# Senolytics restore hematopoietic stem cell function in sickle cell disease

**DOI:** 10.1101/2025.02.08.636742

**Authors:** Aditya Barve, Adam Cornwell, Pramika Sriram, Alex Kopyov, Preeti Dabas, Emilia Kooienga, Zakiya Kelley, James Johnson, Jacquelyn A. Myers, Esther A. Obeng, Guolian Kang, Yunus Olufadi, Terri Cain, Lindsay Talbot, David Spence, Mauricio Cortes, Sam Miller, Dirk Loeffler, Akshay Sharma, Shannon McKinney-Freeman

**Affiliations:** Department of Hematology, St. Jude Children’s Research Hospital, Memphis, TN, USA; Department of Oncology, St. Jude Children’s Research Hospital, Memphis, TN, USA; Department of Biostatistics, St. Jude Children’s Research Hospital, Memphis, TN, USA; Department of Surgery, St. Jude Children’s Research Hospital, Memphis, TN, USA; Department of Surgery, University of Tennessee Health Sciences Center, Memphis, TN, USA; Campbell Clinic, Germantown, TN, USA; Cellarity Inc., Somerville, MA, USA; Department of Bone Marrow Transplantation and Cellular Therapy, St. Jude Children’s Research Hospital, Memphis, TN, USA; Comprehensive Cancer Center, St Jude Children’s Research Hospital, Memphis, TN, USA; Department of Pathology and Laboratory Medicine, University of Tennessee, Memphis, TN USA

## Abstract

Sickle Cell Disease (SCD) is a blood disorder affecting millions worldwide. Emerging evidence reveals that SCD pathophysiology increases risk of myeloid malignancies and hematopoietic stem cell (HSC) dysfunction, possibly due to pathological stress on bone marrow. To investigate this further, we interrogated mice and individuals with SCD and observed extended cell cycle times, oxidative stress, DNA damage, senescence, and dysregulation of molecular programs associated with these processes in bone marrow hematopoietic stem and progenitor cells (HSPCs). Human SCD HSPCs displayed poor hematopoietic potential *ex vivo*. SCD mice displayed a dramatic loss of transplantable bone marrow HSPCs, which was reversed upon treatment of SCD mice with the senolytic agent, ABT-263 (navitoclax). Thus, senolytics restore bone marrow function during SCD in mice and represent a novel strategy to improve bone marrow health in individuals with SCD and improve the safety of potentially curative gene therapies that utilize autologous HSPCs from individuals with SCD.

## Supplementary material for "Senolytics restore hematopoietic stem cell function in sickle cell disease": All raw gene expression data from this study.: Table S1- Mouse SCD 6mo bulk DE Results.xlsx (part 1 of 3)

### Sheet: SCD vs Non-SCD unfiltered
gene_name	gene_id	gene_type	log2FoldChange	pvalue	padj	raw_count_range_NonSCD	TPM_range_NonSCD	TPM_mean_NonSCD	TPM_CVpct_NonSCD	raw_count_range_SCD	TPM_range_SCD	TPM_mean_SCD	TPM_CVpct_SCD
Ctla2a	ENSMUSG00000044258.11	protein_coding	-1.13852	2.72665e-18	4.48398e-14	1689-2874	232.61-382.22	272.724	22.8174	404-894	191.09-357.68	265.207	27.4947
Rps21	ENSMUSG00000039001.13	protein_coding	-0.957477	1.61412e-11	9.21029e-08	2483-3882	881.57-1293.2	1010.99	16.637	447-1537	573.77-680.3	613.893	7.68617
Rps15	ENSMUSG00000063457.15	protein_coding	-1.00918	1.6802e-11	9.21029e-08	3842-6775	903.97-1366.87	1064.31	16.8147	695-3117	602.04-768.32	674.038	11.2043
AI506816	ENSMUSG00000105987.6	lncRNA	1.47164	3.41474e-11	1.40389e-07	177-221	10.26-19	13.914	24.8333	209-489	41.18-67.71	48.5675	26.3496
Rpl18a	ENSMUSG00000045128.10	protein_coding	-0.867663	4.59628e-11	1.51172e-07	14686-21191	3997.37-4643.44	4349.94	5.60744	2546-10957	3010.35-3964.84	3490.73	13.2131
Nop53	ENSMUSG00000041560.13	protein_coding	-0.924364	3.23506e-10	8.86676e-07	3320-6711	301.68-427.12	370.328	14.8359	667-2856	104.88-269.65	183.947	39.5429
Cited2	ENSMUSG00000039910.11	protein_coding	1.16843	4.48962e-10	1.05474e-06	1150-2500	32.89-61.97	44.85	25.8153	1425-3101	108.77-156.5	135.838	16.606
Sfxn1	ENSMUSG00000021474.10	protein_coding	0.700233	5.16258e-10	1.06123e-06	1229-1631	23.34-27.57	26.046	6.57919	873-2600	45.57-65.73	55.8075	17.0434
Gm17066	ENSMUSG00000091509.8	lncRNA	2.05857	1.03533e-09	1.89178e-06	67-311	3.63-17.23	8.916	58.1155	237-612	35.83-48.93	42.295	13.4955
Mat2a	ENSMUSG00000053907.11	protein_coding	0.766202	1.2386e-09	2.03688e-06	3950-5121	111.7-140.63	124.874	10.0689	2493-7022	180.39-261.71	235.945	15.8503
Tmem215	ENSMUSG00000046593.4	protein_coding	2.67176	3.74645e-09	5.60095e-06	17-55	0.27-1.74	0.858	65.6282	82-232	2.65-14.35	8.3475	58.818
Rps20	ENSMUSG00000028234.7	protein_coding	-0.585219	1.71907e-08	2.35585e-05	7798-11497	1197-1685.86	1392.19	13.0474	2102-7257	1059.09-1281.06	1162.07	7.84588
Snap25	ENSMUSG00000027273.14	protein_coding	4.58553	3.4157e-08	3.54564e-05	0-10	0-0.27	0.156	74.2871	17-151	0.56-20.24	7.175	127.495
Hpca	ENSMUSG00000028785.14	protein_coding	6.10569	3.2238e-08	3.54564e-05	0-4	0-0.15	0.038	170.951	17-91	1.85-20.39	7.7475	111.822
Ankrd49	ENSMUSG00000031931.5	protein_coding	0.877765	4.09652e-08	3.54564e-05	359-474	16.93-21.78	18.814	10.349	228-976	35.82-45.3	41.2525	9.81762
Purb	ENSMUSG00000094483.3	protein_coding	0.454231	3.51515e-08	3.54564e-05	3083-4022	23.6-25.65	24.42	3.11315	1724-4968	41.51-49.55	45.6375	8.48805
Bcl11a	ENSMUSG00000000861.16	protein_coding	0.596406	3.71821e-08	3.54564e-05	5258-8241	75.3-89.25	81.994	7.21652	3830-9134	118.49-166.08	139.588	14.2467
Tmt1a	ENSMUSG00000054619.8	protein_coding	-0.672739	4.06306e-08	3.54564e-05	3480-5762	120.25-181.78	147.098	17.2032	863-2838	93.03-108.97	104.285	7.22284
Fau	ENSMUSG00000038274.14	protein_coding	-0.513414	3.15827e-08	3.54564e-05	6158-9112	1739.86-2271.03	1974.75	11.3362	1645-5626	1716.79-1934.8	1839.2	6.05675
Eef2	ENSMUSG00000034994.11	protein_coding	-0.457182	4.52411e-08	3.71995e-05	60730-102477	1374.89-1802.1	1522.73	11.0599	17391-57828	1356.66-1553.68	1468.16	5.57575
Bgn	ENSMUSG00000031375.19	protein_coding	-0.893228	5.50409e-08	4.24728e-05	772-1357	22.53-36.61	29.34	18.4501	140-605	17.02-33.76	23.76	29.834
Ogt	ENSMUSG00000034160.14	protein_coding	0.679723	5.68198e-08	4.24728e-05	6374-11930	106.54-190.62	148.578	20.1057	5495-14410	290.2-399.87	338.942	13.5885
Lims1	ENSMUSG00000019920.19	protein_coding	0.644064	7.68542e-08	5.29875e-05	1405-1882	19.57-31.45	25.204	17.9794	890-2840	40.23-46.91	42.4275	7.2197
Rpl17	ENSMUSG00000062328.9	protein_coding	-0.548189	7.73305e-08	5.29875e-05	6451-11326	666.32-915.73	799.216	12.4591	1791-6269	630.75-758.28	693.905	7.8597
Hexim1	ENSMUSG00000048878.7	protein_coding	-0.841518	1.02792e-07	6.76168e-05	1131-1787	22.24-27.26	25	9.61848	207-975	14.78-22.18	17.7725	20.0457
Rpl28	ENSMUSG00000030432.13	protein_coding	-0.889839	1.80962e-07	0.000114459	17119-32731	1413.97-2945.13	2129.52	26.6862	3485-16028	1265.19-1993.59	1505.71	21.9426
Mpv17	ENSMUSG00000107283.4	protein_coding	1.40385	2.4272e-07	0.000137639	183-509	9.8-19.14	13.97	25.8628	314-725	35.9-54.05	42.53	18.7359
Rpl32	ENSMUSG00000057841.6	protein_coding	-0.559759	2.27508e-07	0.000137639	5781-8440	1169.38-1373.62	1288.89	5.98566	1381-4851	1018.53-1170.93	1108.06	6.00965
Ppp1r9b	ENSMUSG00000038976.13	protein_coding	-0.525847	2.3836e-07	0.000137639	14032-22073	207.62-250.91	233.514	8.99076	3552-12946	182.74-216.48	206.833	7.79529
Lnx1	ENSMUSG00000029228.16	protein_coding	-0.0609313	3.13499e-07	0.00017185	19-69	0.36-1.15	0.7	52.3236	0-0	0-0	0	#NUM!
Ndufa10	ENSMUSG00000026260.13	protein_coding	0.717968	3.53222e-07	0.000187378	826-1287	41.36-77.6	58.14	25.3417	564-2086	76.79-103.4	85.5725	14.519
Vsnl1	ENSMUSG00000054459.9	protein_coding	7.20782	4.21188e-07	0.000216451	0-1	0-0.04	0.008	223.607	2-87	0.14-7.07	3.0625	112.318
Slc4a8	ENSMUSG00000023032.13	protein_coding	1.81682	5.62886e-07	0.000280505	31-57	0.37-3.03	1.204	90.6793	48-131	1.39-11.28	4.15	114.802
Mtcl2	ENSMUSG00000055485.7	protein_coding	-0.474673	8.5971e-07	0.000415822	4223-7572	31.64-45.74	39.078	13.7472	1448-4050	33.51-36.42	34.7525	4.04506
Ltb	ENSMUSG00000024399.6	protein_coding	-0.818247	8.9913e-07	0.000422462	1728-3703	106.28-177	130.162	22.5361	307-1346	59.33-99.78	87.7875	21.7838
Gm56983	ENSMUSG00000120659.1	lncRNA	-0.0801582	9.55471e-07	0.000424668	16-99	1.54-10.97	6.398	63.0369	0-2	0-0.36	0.09	200
Meg3	ENSMUSG00000021268.19	lncRNA	1.78326	9.48969e-07	0.000424668	445-947	14.19-31.56	25.766	27.6425	1310-2309	58.84-264.01	167.67	50.1412
Hcls1	ENSMUSG00000022831.15	protein_coding	-0.614157	9.93058e-07	0.000429759	3752-6232	130.03-185.24	152.204	16.1234	1073-3805	100.87-150.37	127.515	17.1217
Mtf2	ENSMUSG00000029267.18	protein_coding	0.50637	1.13894e-06	0.000480255	2702-3591	58.26-104.44	72.972	26.3754	1579-4673	94.5-130.85	105.35	16.3369
Itsn1	ENSMUSG00000022957.21	protein_coding	-0.474556	1.26633e-06	0.000520618	7488-12455	198.57-270.85	223.06	12.6086	2468-6636	191.63-269.94	236.445	14.3117
Fut8	ENSMUSG00000021065.17	protein_coding	0.447355	1.30592e-06	0.000523802	3563-4490	75.04-87.52	82.088	6.43666	2080-5813	131.71-177.73	152.498	12.5353
Rpl13	ENSMUSG00000000740.13	protein_coding	-0.477129	1.37934e-06	0.000540079	8577-13849	1125.98-1423.73	1250.08	12.1125	2419-7494	1098.54-1218.42	1164.47	4.86328
Ivns1abp	ENSMUSG00000023150.15	protein_coding	0.367818	1.52794e-06	0.00058435	8019-10838	140.22-162.08	153.27	6.26569	4122-11534	260.06-280.1	270.97	3.71287
Pus7	ENSMUSG00000057541.15	protein_coding	0.600308	1.66526e-06	0.000622391	1258-1583	18.55-25.65	21.932	12.5294	710-2302	42.95-48.02	45.775	4.88082
Rpl11	ENSMUSG00000059291.16	protein_coding	-0.713509	1.99081e-06	0.000727532	12426-18461	2023.9-2417.92	2195.45	7.2983	2216-13116	1273.64-2387.63	1676.93	29.4609
Por	ENSMUSG00000005514.15	protein_coding	-0.413312	2.32797e-06	0.000821324	4091-6391	116.43-153.09	131.702	12.4225	1300-3703	114.01-185.38	136.562	24.2689
Rpl3	ENSMUSG00000060036.15	protein_coding	-0.536977	2.34735e-06	0.000821324	21071-32978	1296.26-1554.09	1397.58	7.96578	4807-16887	1076.59-1441.41	1217.37	12.8569
Myh9	ENSMUSG00000022443.18	protein_coding	-0.465869	2.54099e-06	0.000870554	21068-33615	320.86-438.04	353.716	13.6893	5953-22168	338.34-402.45	379.277	7.98569
Rpl21	ENSMUSG00000041453.13	protein_coding	-0.729854	2.69173e-06	0.000903379	7561-13151	517.86-1026.31	821.332	25.9556	1876-7023	438.65-757.26	608.06	22.046
Fbxo2	ENSMUSG00000041556.9	protein_coding	-0.047592	2.84728e-06	0.00093647	8-55	0.57-2.75	1.682	46.899	0-0	0-0	0	#NUM!
Rpl18	ENSMUSG00000059070.17	protein_coding	-0.508297	3.32301e-06	0.00107151	9432-15337	1718.88-2159.04	1912.15	8.71712	2630-9397	1915.28-2171.95	2054.25	5.59062
Larp4b	ENSMUSG00000033499.15	protein_coding	0.492878	3.55997e-06	0.00112584	2751-4886	38.49-56.42	47.858	16.4689	1739-6129	65.6-91.91	78.885	14.0059
2610037D02Rik	ENSMUSG00000097536.3	lncRNA	0.808862	3.75285e-06	0.00116445	245-435	5.31-9.49	7.366	20.1103	231-647	16.91-20.04	18.2425	7.81322
Aamp	ENSMUSG00000006299.14	protein_coding	-0.53412	5.30227e-06	0.00161474	1921-3370	72.56-103.92	83.468	14.7107	531-1657	53.95-104.79	83.33	27.1503
Slc16a6	ENSMUSG00000041920.15	protein_coding	0.716707	5.62054e-06	0.00168054	690-941	20.54-37.01	27.678	21.4912	678-1286	20.25-70.3	49.825	47.0056
Rin2	ENSMUSG00000001768.17	protein_coding	-0.904365	5.83806e-06	0.00168948	456-793	8.46-16.34	11.802	32.1383	141-347	5.02-7.18	6.0275	15.4625
Tia1	ENSMUSG00000071337.12	protein_coding	0.583838	6.06136e-06	0.00168948	1683-2327	61.99-79.95	75.122	10.0337	899-3149	113.76-168.31	143.075	15.6521
Cracr2b	ENSMUSG00000048200.13	protein_coding	-1.22946	5.90069e-06	0.00168948	490-1394	27.63-85.5	46.434	50.2226	67-322	14.47-30.5	21.695	30.5749
Sms	ENSMUSG00000071708.12	protein_coding	0.465868	6.05042e-06	0.00168948	969-1288	19.55-25.87	23.346	10.5553	578-1655	44-101.34	58.765	48.3052
Rps28	ENSMUSG00000067288.14	protein_coding	-0.611255	6.17656e-06	0.00169289	3792-5840	1301.62-2045.36	1748.64	16.9136	805-3582	1180.64-1657.4	1420.7	15.0231
Srsf2	ENSMUSG00000034120.19	protein_coding	0.472506	6.81974e-06	0.00183854	4204-4706	166.47-244.48	201.018	14.6088	2191-6313	299.88-378.95	338.098	9.62365
Haus2	ENSMUSG00000027285.14	protein_coding	0.880662	8.11784e-06	0.00213715	160-305	1.88-2.87	2.382	19.9388	191-438	6.59-8.49	7.3425	11.2919
Capg	ENSMUSG00000056737.15	protein_coding	-0.818324	8.38293e-06	0.00213715	1030-1847	66.24-90.3	77.434	14.8929	152-1019	27.61-78.33	52.8575	40.6998
Zfp329	ENSMUSG00000057894.11	protein_coding	0.541167	8.5772e-06	0.00213715	683-1034	6.99-23.91	14.752	40.844	479-1193	14.19-35.65	22.7075	40.1986
Eef1d	ENSMUSG00000055762.18	protein_coding	-0.613421	8.27916e-06	0.00213715	2468-4056	252.39-304.86	269.606	7.91076	612-2312	155.33-249.53	203.885	18.9446
Gm34455	ENSMUSG00000118107.2	lncRNA	-0.0482881	8.56226e-06	0.00213715	7-160	0.13-3.78	1.156	131.5	0-3	0-0.09	0.0225	200
Nkx2-3	ENSMUSG00000044220.14	protein_coding	-0.528494	9.50247e-06	0.00233236	2229-3481	68.33-82.78	77.662	7.99016	571-1875	57.05-83.99	66.6	18.545
Eif4b	ENSMUSG00000058655.10	protein_coding	-0.413743	1.03721e-05	0.00250837	16853-28641	366.95-507.11	439.574	12.4431	5928-18972	318.68-489.24	403.043	18.5467
Gm12971	ENSMUSG00000087449.2	lncRNA	1.95887	1.07514e-05	0.00255517	18-99	0.16-1.02	0.604	54.2658	61-255	0-5.35	2.895	76.439
Ide	ENSMUSG00000056999.17	protein_coding	0.563105	1.08764e-05	0.00255517	1862-2575	28.3-43.82	36.464	15.8575	972-3363	43.97-82.56	66.9875	27.288
Ppp3ca	ENSMUSG00000028161.18	protein_coding	0.498036	1.10937e-05	0.00256886	2207-3010	48.74-86.67	63.836	23.2189	1241-3619	52.47-145.05	83.605	50.8349
Rtcb	ENSMUSG00000001783.4	protein_coding	-0.509801	1.12471e-05	0.00256886	4385-6637	157.04-177.45	168.206	5.46502	941-4447	113.13-175.49	143.63	17.9597
Glipr1	ENSMUSG00000056888.12	protein_coding	0.987901	1.17145e-05	0.00263898	369-589	12.81-31.09	25.19	29.3884	510-886	37.84-69.62	49.2675	28.4611
Syt1	ENSMUSG00000035864.15	protein_coding	3.2035	1.19865e-05	0.00266377	1-17	0.01-0.68	0.422	59.6526	9-70	0.77-8.23	3.0625	113.292
Abcf1	ENSMUSG00000038762.16	protein_coding	-0.450988	1.25205e-05	0.00274532	1879-3104	44.88-90.13	65.478	29.5118	576-1884	49.59-72.95	64.96	16.426
Gm57395	ENSMUSG00000121184.1	lncRNA	1.59249	1.28152e-05	0.00277298	34-52	0.93-1.81	1.35	30.9387	58-145	1.69-5.32	4.11	40.9642
Hip1r	ENSMUSG00000000915.16	protein_coding	-0.486406	1.38222e-05	0.00295203	2376-4522	22.21-60.7	31.562	51.8296	713-2344	20.81-28.93	25.525	13.351
4921504A21Rik	ENSMUSG00000097626.7	lncRNA	-0.150961	1.4432e-05	0.00304274	46-86	1.61-2.35	2.042	14.948	0-13	0-0.69	0.3	97.6388
Krit1	ENSMUSG00000000600.16	protein_coding	0.598753	1.48377e-05	0.00308869	1253-1775	21.03-28.56	25.952	11.0966	672-2381	40.11-66.12	55.39	20.4206
Ptms	ENSMUSG00000030122.14	protein_coding	-0.773299	1.59698e-05	0.00328279	1295-2541	140.87-210.02	176.506	18.8129	309-1550	85.11-184.83	129.222	32.8384
Fth1	ENSMUSG00000024661.8	protein_coding	-0.722162	1.65437e-05	0.00335878	1890-3414	215.84-388.07	299.336	20.8503	651-1636	141.41-298.14	211.695	37.2357
Pcgf6	ENSMUSG00000025050.9	protein_coding	0.703438	1.756e-05	0.00352164	380-448	8.59-11.98	10.408	13.4308	287-649	18.63-27.41	22.835	15.9894
Rpl37	ENSMUSG00000041841.9	protein_coding	-0.738	1.79884e-05	0.00356409	1709-2473	175.58-280.78	229.598	16.4205	335-1363	97.85-181.21	142.923	24.6632
Ak2	ENSMUSG00000028792.15	protein_coding	0.422175	1.91797e-05	0.00366756	2055-3238	88.73-138.3	100.712	21.2102	1192-4258	144.11-170.94	158.075	8.23086
Ctsh	ENSMUSG00000032359.15	protein_coding	-1.21095	1.91763e-05	0.00366756	227-373	11.99-20.19	16.686	18.0737	23-123	7.16-10.49	9.635	17.1265
Calm1	ENSMUSG00000001175.17	protein_coding	0.522056	1.91371e-05	0.00366756	2436-3426	45.35-99.81	74.886	32.2559	1416-5461	72.26-106.82	92.125	16.1898
2510002D24Rik	ENSMUSG00000071632.11	protein_coding	0.776071	1.95558e-05	0.00369649	277-450	11.22-16.6	14.124	15.9938	238-585	22.53-38.5	30.2325	26.6282
Ank2	ENSMUSG00000032826.20	protein_coding	2.21053	2.09945e-05	0.00392335	19-49	0.07-1.32	0.61	77.1276	41-189	1.24-3.3	2.1925	42.4367
Capza2	ENSMUSG00000015733.14	protein_coding	0.480114	2.27088e-05	0.00419602	2101-2663	39.6-52.11	48.642	10.5361	1278-3298	78.61-117.47	94.08	17.556
Atg14	ENSMUSG00000037526.8	protein_coding	-0.755215	2.32463e-05	0.00424761	484-742	8.7-23.66	13.486	43.489	125-466	9.83-51.18	22.72	85.9969
Aprt	ENSMUSG00000006589.9	protein_coding	0.615717	2.45424e-05	0.00443517	688-1172	108.83-154.92	130.062	12.9202	548-1355	272.72-380.42	305.337	16.4889
Gm56841	ENSMUSG00000120746.1	lncRNA	-0.0342529	2.56863e-05	0.00449374	3-54	0-6.55	3.492	84.5437	0-0	0-0	0	#NUM!
Rpl26	ENSMUSG00000060938.15	protein_coding	-0.598434	2.55689e-05	0.00449374	2557-4906	508.98-699.41	615.544	13.1768	695-2301	466.25-516.89	496.915	4.95655
Jkamp	ENSMUSG00000005078.17	protein_coding	0.97705	2.56643e-05	0.00449374	224-491	10.32-21.27	15.44	33.3387	173-841	24.65-42.64	32.6175	27.8873
H3c3	ENSMUSG00000069310.5	protein_coding	-1.35603	2.67849e-05	0.00463661	280-799	95.52-160.97	123.594	20.4044	51-390	28.63-128.2	69.01	62.2543
Npc2	ENSMUSG00000021242.10	protein_coding	-0.634584	2.89649e-05	0.00496175	1510-2700	33-52.51	41.77	18.3238	456-1610	25.24-41.29	34.275	21.8491
Usp14	ENSMUSG00000047879.18	protein_coding	0.466163	3.1141e-05	0.00527952	1142-1726	36.93-52.21	42.794	13.9098	732-1770	51.61-81.14	64.72	18.8724
Ctsd	ENSMUSG00000007891.17	protein_coding	-0.773469	3.28672e-05	0.00551532	975-1662	75.03-95.44	84.344	9.32908	241-859	65.55-84.98	75.9075	13.7304
Gm57089	ENSMUSG00000120600.1	lncRNA	-0.0355296	3.34882e-05	0.00556276	5-48	0-5.85	1.604	152.314	0-0	0-0	0	#NUM!
Gm15952	ENSMUSG00000085655.6	lncRNA	1.51063	3.44987e-05	0.00567331	32-93	1.55-5.86	3.04	55.8877	63-220	0-15.89	6.6725	100.759
Gm38190	ENSMUSG00000102302.2	lncRNA	1.00378	3.57027e-05	0.00581318	84-167	1.07-1.71	1.43	16.1975	94-274	4.03-6.31	4.6675	23.5077
Glg1	ENSMUSG00000003316.15	protein_coding	0.346629	4.0171e-05	0.00647659	3984-5490	40.35-45.65	43.436	5.03826	2065-5619	57.41-69.16	62.0175	8.34353
Rpl19-ps11	ENSMUSG00000081094.5	processed_pseudogene	-1.59246	4.46173e-05	0.0070617	198-381	8.46-17.84	12.812	30.7773	8-162	3.38-11.76	7.4875	45.7182
Thap2	ENSMUSG00000020137.6	protein_coding	0.831965	4.46589e-05	0.0070617	423-590	5.81-9.28	6.866	20.1474	250-990	9.08-26.42	15.8125	49.8514
Cdk6	ENSMUSG00000040274.12	protein_coding	0.574104	4.53227e-05	0.00709839	4765-7345	89.5-212.12	134.144	34.694	3387-10435	107.24-211.07	166.565	27.4656
Pink1	ENSMUSG00000028756.13	protein_coding	-0.453658	4.60236e-05	0.00712701	1708-2662	58.64-68.38	63.836	7.56155	517-1507	45.81-72.78	59.905	18.4454
Triobp	ENSMUSG00000033088.20	protein_coding	-0.46031	4.63722e-05	0.00712701	2254-4261	61.76-98.63	72.98	20.1087	725-2106	50.63-144.62	81.275	52.7569
Gm20342	ENSMUSG00000101599.2	lncRNA	0.727979	4.8198e-05	0.00733903	528-872	2.76-5.04	3.654	24.2688	414-1160	6.92-13.37	9.305	32.5472
Otud4	ENSMUSG00000036990.14	protein_coding	0.421744	5.08963e-05	0.00767881	3934-5085	31.39-41.11	35.87	10.2812	1950-6245	53.1-77.44	63.905	15.8464
Eef1a1	ENSMUSG00000037742.15	protein_coding	-0.306812	5.29195e-05	0.00791147	119192-167561	6226.56-9464.06	7770.71	15.195	35545-123099	7135.21-8165.72	7641.2	5.52861
Rps17	ENSMUSG00000061787.16	protein_coding	-0.639501	5.35252e-05	0.00792993	2968-4663	430.55-942.99	699.446	26.6567	718-2898	335.64-684.28	474.76	32.9483
Rif1	ENSMUSG00000036202.17	protein_coding	0.377794	5.48049e-05	0.00799062	3059-3832	24.54-32.08	29.304	10.6505	1871-4860	42.53-51.08	48.3275	8.10621
Nudt16	ENSMUSG00000032565.10	protein_coding	0.680875	5.57319e-05	0.00799062	829-1808	33.07-64.48	43.154	29.344	606-2291	80.83-112.84	98.9725	13.451
Trip13	ENSMUSG00000021569.11	protein_coding	0.762869	5.58785e-05	0.00799062	253-368	8.09-11.8	10.18	16.1849	135-651	13.37-34.3	24.7875	34.846
C3	ENSMUSG00000024164.16	protein_coding	-0.0505983	5.58204e-05	0.00799062	14-77	0.29-3.09	1.406	84.9231	0-3	0-0.05	0.0125	200
Shisa5	ENSMUSG00000025647.17	protein_coding	-0.434108	5.6703e-05	0.00803862	3176-4820	151.76-275.37	222.1	24.0357	777-3231	173.93-270.99	222.113	23.791
Ikzf2	ENSMUSG00000025997.14	protein_coding	0.427653	5.77663e-05	0.00805056	1828-2955	16.15-38.2	26.726	30.5453	1206-3422	31.43-37.1	34.6225	6.82324
Zfp760	ENSMUSG00000067928.7	protein_coding	0.55002	5.77351e-05	0.00805056	552-779	6.17-8.83	7.948	13.8875	322-1041	15.44-18.8	16.8525	9.5878
Rps9	ENSMUSG00000006333.15	protein_coding	-0.519281	6.22732e-05	0.00841392	11882-24237	1523.59-2269.6	1705.61	18.675	2885-12139	1255.3-1719.22	1431.07	14.9299
Prr12	ENSMUSG00000046574.9	protein_coding	-0.376389	6.18588e-05	0.00841392	2458-4051	31.85-36.42	33.15	5.64268	767-2573	28.45-37.3	32.48	11.3513
Arnt2	ENSMUSG00000015709.10	protein_coding	3.78981	6.24201e-05	0.00841392	0-4	0-0.28	0.102	124.088	11-46	0.14-11.34	3.16	172.731
Gm2830	ENSMUSG00000086567.2	processed_pseudogene	-0.730324	6.18147e-05	0.00841392	1209-2449	0-0	0	#NUM!	264-1149	0-0	0	#NUM!
H4c4	ENSMUSG00000061482.8	protein_coding	-0.795009	6.47137e-05	0.00865217	2241-6169	148.47-325.73	202.832	35.8131	426-2552	110.31-198.22	141.502	27.5834
Gm13717	ENSMUSG00000081564.2	processed_pseudogene	1.89196	6.7456e-05	0.00894608	16-52	0.54-9.69	3.298	114.608	54-99	0-0	0	#NUM!
Gm57160	ENSMUSG00000121003.1	lncRNA	-0.0345468	7.06417e-05	0.00924009	11-32	0.59-2.33	1.202	56.906	0-0	0-0	0	#NUM!
Rhd	ENSMUSG00000028825.8	protein_coding	-0.034431	7.09447e-05	0.00924009	8-30	0.33-1.9	1.418	45.8918	0-0	0-0	0	#NUM!
Rsrp1	ENSMUSG00000037266.19	protein_coding	0.356646	7.13586e-05	0.00924009	6526-9902	165.03-227.23	203.328	11.2966	3658-10328	304.55-383.58	356.47	10.1369
Gm56714	ENSMUSG00000120284.1	lncRNA	1.04667	7.28764e-05	0.00936291	88-242	1.19-4.46	2.472	49.1454	131-350	3.34-14.35	8.945	68.7289
4632404H12Rik	ENSMUSG00000042579.4	lncRNA	0.783852	7.40836e-05	0.00944423	248-565	3.28-7.1	5.364	27.9557	221-867	10.63-14.32	12.6	13.1205
Cdkn1c	ENSMUSG00000037664.14	protein_coding	-0.691996	7.87602e-05	0.00996316	759-1847	39.92-116.13	68.77	41.972	184-643	36.01-85.06	57.4125	43.0615
Tnks1bp1	ENSMUSG00000033955.14	protein_coding	-0.470954	8.10701e-05	0.0101771	2025-3573	30.85-48.66	41.714	16.1932	736-1643	31.41-58.38	41.575	28.0617
Ypel3	ENSMUSG00000042675.16	protein_coding	-0.836431	8.23921e-05	0.0102647	609-856	54.44-73.99	64.662	13.6402	69-436	30.28-56.02	42.1325	26.8022
Gria2	ENSMUSG00000033981.15	protein_coding	2.80807	8.58885e-05	0.0105922	0-19	0-0.37	0.19	70.6127	25-80	0.33-4.56	2.1125	93.2271
Gas6	ENSMUSG00000031451.7	protein_coding	-0.755136	8.6309e-05	0.0105922	388-615	9.84-13.22	11.426	11.4096	78-288	5.37-11.7	8.4375	30.6958
Fam217b	ENSMUSG00000070476.11	protein_coding	0.733541	8.73656e-05	0.0106424	413-613	4.55-7.29	6.542	17.1948	303-882	12.04-20.65	15.7725	23.9028
Rps3a1	ENSMUSG00000028081.7	protein_coding	-0.468646	8.88996e-05	0.0106712	4358-8040	355.49-533.16	430.842	15.1859	1277-3561	355.2-400.77	382.89	5.35479
Rplp1	ENSMUSG00000007892.9	protein_coding	-0.589224	8.83741e-05	0.0106712	11011-17477	2362.62-3572.62	2996.34	18.142	1814-11782	1525.84-3122.42	2414.5	27.3407
Tmem200b	ENSMUSG00000070720.5	protein_coding	-0.0610193	9.44439e-05	0.0111736	10-88	0.58-3.4	1.982	52.6846	0-5	0-0.26	0.065	200
Rps6kb1	ENSMUSG00000020516.16	protein_coding	0.675894	9.40107e-05	0.0111736	921-1793	16.71-32.71	21.508	30.2643	1008-2009	24.13-38.25	30.5	20.5986
Ube2d3	ENSMUSG00000078578.10	protein_coding	0.519367	9.52224e-05	0.0111852	3359-4571	47.77-89.51	79.766	22.5373	1976-4962	132.66-190.82	148.49	19.0347
Mss51	ENSMUSG00000021815.5	protein_coding	1.80071	9.59188e-05	0.0111871	13-52	0-0.73	0.25	121.82	73-95	0-1.69	0.96	73.2877
Rps6-ps4	ENSMUSG00000081406.5	processed_pseudogene	-0.872633	9.991e-05	0.0114896	324-715	32.86-73.41	50.876	30.9446	67-225	24.4-41.46	31.9775	23.458
Arhgap23	ENSMUSG00000049807.17	protein_coding	-0.407914	9.94478e-05	0.0114896	2434-4058	29.33-36.25	31.968	9.23875	758-2432	20.61-35.91	29.6375	21.7492
H4c11	ENSMUSG00000067455.6	protein_coding	-1.07364	0.000100636	0.0114927	727-1776	96.47-194.69	143.302	26.2493	83-981	43.17-156.31	83.46	63.4892
Rab10	ENSMUSG00000020671.10	protein_coding	0.439754	0.000103709	0.011716	2092-2814	34.43-43.19	39.788	8.29865	1164-3756	60.43-83.46	75.7625	13.9938
Gm56752	ENSMUSG00000120004.1	lncRNA	-0.0338214	0.000104015	0.011716	13-26	0.26-0.92	0.58	46.8382	0-0	0-0	0	#NUM!
Arhgef3	ENSMUSG00000021895.11	protein_coding	-0.541608	0.000105636	0.0118175	1319-2295	24.35-34.23	29.418	13.776	457-1346	19.23-27.93	24.55	16.6452
Rbm12	ENSMUSG00000089824.11	protein_coding	0.672591	0.000111429	0.0123814	369-810	16.56-47.47	37.048	34.51	332-918	57.08-150.56	94.67	41.8324
Ccm2l	ENSMUSG00000027474.14	protein_coding	-0.804857	0.000115674	0.0126576	446-803	9.11-16.66	12.868	25.9485	121-336	6.74-11.6	8.71	25.7375
Furin	ENSMUSG00000030530.16	protein_coding	-0.381677	0.000116224	0.0126576	1761-2799	25.95-31.62	28.718	7.39605	615-1636	25.55-37.8	30.8975	18.2559
Dlk1	ENSMUSG00000040856.18	protein_coding	1.60736	0.000116119	0.0126576	34-113	0.78-5.4	2.868	60.2681	95-246	6.73-31.74	17.595	59.2496
Zfp950	ENSMUSG00000074733.15	protein_coding	0.738419	0.000120643	0.0130525	799-1626	16.22-29.5	21.516	24.0482	893-1931	54.69-104.22	70.6125	32.0869
Gm37233	ENSMUSG00000102336.3	lncRNA	1.23539	0.000124098	0.0132519	51-159	0.55-1.28	0.856	34.5822	128-192	2.32-5.46	3.1975	47.3009
Zranb1	ENSMUSG00000030967.16	protein_coding	0.537216	0.000124037	0.0132519	1045-1752	11.48-19.61	15.664	21.6134	881-1962	26.96-38.38	30.72	16.9039
Rab14	ENSMUSG00000026878.18	protein_coding	0.464406	0.000128116	0.0135927	2910-3865	65.87-89.25	78.246	12.4044	1801-4495	123.21-328.22	192.787	49.4946
Dph6	ENSMUSG00000057147.14	protein_coding	0.616493	0.000133211	0.0138724	464-871	8.82-14.41	11.796	20.776	373-1020	23.98-44.53	31.015	29.988
Pdk2	ENSMUSG00000038967.14	protein_coding	-0.718681	0.000133902	0.0138724	315-508	9-12.91	11.084	13.7589	68-246	5.79-8.46	7.235	18.2232
Gm56507	ENSMUSG00000120539.1	lncRNA	1.39909	0.000134126	0.0138724	41-94	0.65-1.88	1.002	49.7373	36-192	2.83-6.29	4.08	38.5134
Pygm	ENSMUSG00000032648.15	protein_coding	-0.601763	0.000132598	0.0138724	1181-1948	27.24-41.63	36.282	16.9435	257-1118	26.29-81.74	41.3775	65.2014
Paip1	ENSMUSG00000025451.16	protein_coding	0.480362	0.00013559	0.0139361	1178-1473	48.22-51.9	50.296	2.83065	509-1902	77.31-123.35	100.692	18.7976
Zc3h11a	ENSMUSG00000102976.7	protein_coding	1.00551	0.000138464	0.0141431	194-311	61.53-72.53	67.334	6.12605	231-628	89.84-165.33	117.76	29.592
Rps4x	ENSMUSG00000031320.10	protein_coding	-0.300843	0.000144098	0.0146277	31219-40990	2623.23-2988.26	2780.7	5.50264	9066-31224	2664.87-3111	2932.15	7.13755
Axl	ENSMUSG00000002602.17	protein_coding	-0.756061	0.000146535	0.0147838	433-887	7.46-10.52	9.052	15.3548	114-357	6.11-13.01	9.325	39.966
Tldc2	ENSMUSG00000074628.10	protein_coding	0.0223265	0.000148672	0.014908	0-0	0-0	0	#NUM!	0-25	0-2.94	0.735	200
Ano7	ENSMUSG00000034107.11	protein_coding	-0.0311449	0.000149791	0.0149292	9-29	0.09-1.35	0.484	102.825	0-0	0-0	0	#NUM!
Celf2	ENSMUSG00000002107.20	protein_coding	0.447956	0.000153002	0.0151573	3169-5547	42.16-73.37	56.234	22.1114	2437-5751	75.17-140.47	104.252	29.5091
Ccnl1	ENSMUSG00000027829.16	protein_coding	0.638373	0.000155724	0.0153347	1868-2818	56.4-73.48	62.094	10.6246	1760-2795	86.63-226.03	144.113	44.2863
Apoe	ENSMUSG00000002985.17	protein_coding	-0.483363	0.000159714	0.01545	2522-4453	185.69-275.57	224.204	14.7632	904-2401	167.01-242.42	210.72	16.0232
Krt17	ENSMUSG00000035557.10	protein_coding	0.0218663	0.000158888	0.01545	0-0	0-0	0	#NUM!	0-38	0-0.28	0.07	200
Gm50163	ENSMUSG00000118030.2	lncRNA	-0.0500838	0.000158777	0.01545	14-87	1.28-7.96	3.622	73.7881	0-6	0-0	0	#NUM!
Gm21816	ENSMUSG00000096870.5	lncRNA	-0.0723318	0.000162696	0.0156464	35-142	0.58-2.09	1.052	59.5318	0-10	0-0.39	0.22	80.031
Srsf6	ENSMUSG00000016921.15	protein_coding	0.287696	0.000163694	0.0156509	7638-9283	171.33-197.7	180.34	5.96243	3659-10244	266.97-312.47	287.36	8.11492
Abcg1	ENSMUSG00000024030.8	protein_coding	0.419095	0.000166003	0.0157799	2022-3888	26.51-38.54	31.634	16.6609	1284-3383	45.28-73.29	56.38	21.4836
Sh3bp5	ENSMUSG00000021892.15	protein_coding	-0.524414	0.000174268	0.0164145	660-1037	15.04-19.66	17.548	11.6531	182-645	11.18-17.68	15.3675	19.4582
Rpl8	ENSMUSG00000003970.10	protein_coding	-0.455614	0.000174675	0.0164145	11198-19727	1158.03-1451.11	1264.15	10.0606	2562-11682	942.36-1323.47	1169.87	14.5913
Rpl23a	ENSMUSG00000058546.9	protein_coding	-0.612162	0.000180658	0.0168802	4930-9367	743.5-1733.06	1265.83	30.3614	1121-4719	822.57-1157.98	985.585	17.5794
Chml	ENSMUSG00000078185.4	protein_coding	0.733482	0.000182267	0.0169344	228-290	2.8-4.14	3.328	15.6876	188-485	5.68-6.72	6.1175	7.12076
Tmem202	ENSMUSG00000049526.9	protein_coding	-0.0480272	0.000189018	0.017463	20-42	0.55-1.6	1.032	42.4226	0-3	0-0	0	#NUM!
Wdr46-ps	ENSMUSG00000105893.2	processed_pseudogene	1.45291	0.000191052	0.0175522	34-67	0.88-2.62	1.714	38.1503	73-130	3.46-15.39	8.045	65.165
Gm43328	ENSMUSG00000105677.2	lncRNA	1.30486	0.000196264	0.0178152	41-120	1.2-4.29	2.892	38.4171	120-150	2.86-14.09	7.345	68.0609
Mrpl32	ENSMUSG00000015672.5	protein_coding	0.846859	0.000195057	0.0178152	132-238	5.28-7.48	6.334	14.9133	110-310	8.97-12.66	10.7625	16.5031
Cd74	ENSMUSG00000024610.17	protein_coding	-0.773011	0.000197164	0.0178152	904-2168	57.61-125.14	93.476	28.316	234-848	41.17-94.08	59.52	40.7906
Rian	ENSMUSG00000097451.12	lncRNA	1.04568	0.000198393	0.0178282	256-526	7.38-19.99	13.93	35.8517	352-1154	28.92-73.94	44.7825	46.7369
Camkk2	ENSMUSG00000029471.14	protein_coding	0.336857	0.000204199	0.0181517	1998-2902	37.87-45.71	41.262	6.85376	1186-3242	50.59-80.89	62.2	20.9487
Phf20l1	ENSMUSG00000072501.6	protein_coding	0.423866	0.000203706	0.0181517	2047-2757	23.4-30.67	26.91	12.1502	1349-3003	36.66-87.33	53.1425	43.6048
Gm31105	ENSMUSG00000109587.2	lncRNA	-0.0304706	0.00020585	0.0182	11-42	0.7-3.19	1.292	82.7982	0-0	0-0	0	#NUM!
Slc20a1	ENSMUSG00000027397.15	protein_coding	0.605391	0.000215695	0.0189685	659-912	19.09-31.75	24.744	19.2535	597-1131	37.08-101.91	64.16	45.3441
Kcnq1ot1	ENSMUSG00000101609.4	lncRNA	0.645696	0.000217104	0.0189909	4615-6635	3.58-7.69	5.486	29.5796	4923-8144	5.8-13.86	10.625	32.7784
Zfp280d	ENSMUSG00000038535.18	protein_coding	0.50297	0.000218361	0.0189997	994-1437	24.49-35.73	31.444	14.838	642-1560	34.22-49.75	39.905	17.1619
Tinagl1	ENSMUSG00000028776.15	protein_coding	-0.580193	0.000225111	0.019484	581-1047	34.95-49.75	42.58	14.9431	145-481	18.92-42.91	34.6375	31.0037
Gbp9	ENSMUSG00000029298.16	protein_coding	-0.886386	0.000229085	0.0197241	432-808	6.72-11.83	9.644	20.9665	48-383	5.07-8.34	6.9725	21.6219
Zc3h7a	ENSMUSG00000037965.16	protein_coding	0.40142	0.000231686	0.0198441	2533-3567	85.75-105.89	97.878	8.9929	1389-3904	150.11-221.94	181.562	19.1473
Gm26947	ENSMUSG00000098055.3	lncRNA	1.80855	0.000240472	0.0203912	7-61	0-0.65	0.298	77.6684	56-142	1.19-4.18	2.5125	51.3524
BC147527	ENSMUSG00000094796.3	protein_coding	-0.0208028	0.000240553	0.0203912	0-79	0-1.69	0.736	116.383	0-0	0-0	0	#NUM!
A630072M18Rik	ENSMUSG00000101013.2	lncRNA	0.558052	0.000242277	0.0204321	1056-1621	9.96-15.23	12.698	18.0394	542-1810	23.55-32.19	25.9325	16.1239
Slc1a2	ENSMUSG00000005089.16	protein_coding	2.02588	0.000253686	0.0212532	17-99	0.08-1.03	0.514	76.7016	44-278	0.35-7.74	3.5725	100.639
Atr	ENSMUSG00000032409.16	protein_coding	0.488665	0.000254598	0.0212532	1096-1601	12.35-15.6	13.576	9.32171	866-1601	20.98-38.68	28.0975	29.9441
Adgrg3	ENSMUSG00000060470.8	protein_coding	0.852713	0.000256731	0.0213229	532-1000	9.2-17.22	12.212	29.7815	524-1465	13.16-45.81	32.4275	44.0732
Plec	ENSMUSG00000022565.16	protein_coding	-0.328857	0.000262813	0.0217184	15020-24944	92.65-136.43	106.062	16.359	4620-14460	110.21-148.42	126.795	12.7044
Capzb	ENSMUSG00000028745.19	protein_coding	0.390167	0.000271283	0.0223062	2912-4052	111.8-138.73	121.086	8.85576	1681-5409	164.99-250.23	214.3	16.6545
Naa25	ENSMUSG00000042719.18	protein_coding	0.413045	0.000273164	0.0223491	1641-2325	22.09-26.35	23.902	7.36954	1213-2453	34.36-48.04	40.1	16.2928
Cavin1	ENSMUSG00000004044.10	protein_coding	-0.45299	0.000279292	0.0227374	3418-5735	66.82-86.59	78.764	10.9965	1047-3769	53.38-84.36	71.775	18.2303
H2-K1	ENSMUSG00000061232.17	protein_coding	-0.366089	0.000281251	0.0227841	34209-56810	1748.73-2235.26	1893.46	10.7917	9139-31352	1724.59-2158.87	1865.9	10.616
Tmx3	ENSMUSG00000024614.8	protein_coding	0.409292	0.000287201	0.023152	1135-1635	16.95-22.41	19.15	14.2943	693-1831	33.95-49.26	42.87	14.9758
Ddn	ENSMUSG00000059213.8	protein_coding	2.3638	0.000291007	0.0233445	6-19	0.11-0.27	0.178	45.1889	9-68	0.19-4.71	1.9225	104.086
Rpl15	ENSMUSG00000012405.17	protein_coding	-0.362631	0.000295076	0.0235559	5377-7418	792.9-1277.91	1077.4	17.6345	1460-5574	992.19-1420.52	1200.13	14.73
Rps3a2	ENSMUSG00000062611.5	processed_pseudogene	-0.5866	0.000301042	0.0238011	550-1009	948.63-1634.08	1156.53	24.3419	157-416	992.18-1293.32	1141.31	11.5203
Smchd1	ENSMUSG00000024054.15	protein_coding	0.356715	0.000300932	0.0238011	2306-2949	25.05-27.31	26.146	3.94151	1186-3331	43.21-70.99	57.195	21.7917
Gtf3c2	ENSMUSG00000106864.4	protein_coding	0.516211	0.000311104	0.024479	741-1304	56.36-107.02	79.462	23.5101	477-1245	83.96-201.98	145.05	38.9663
Nalf1	ENSMUSG00000079157.5	protein_coding	2.93014	0.00031865	0.0249533	0-13	0-0.59	0.156	158.685	13-69	0.43-6.34	2.4025	114.256
4930509H03Rik	ENSMUSG00000105659.2	lncRNA	1.63938	0.000322409	0.0250095	10-30	0.06-0.54	0.302	56.7956	37-75	0-3.65	1.93	78.3955
Maf	ENSMUSG00000055435.7	protein_coding	-1.01391	0.000321648	0.0250095	166-446	1.99-4.5	2.832	38.0729	35-101	0.77-1.89	1.2975	35.8602
Slc36a1	ENSMUSG00000020261.16	protein_coding	-0.559888	0.00032634	0.0251956	566-773	7.11-28.11	17.27	47.2241	114-523	4.64-32.3	16.3275	81.7307
Ier3ip1	ENSMUSG00000090000.3	protein_coding	0.658501	0.000333456	0.0256247	267-394	9.76-25.93	16.64	44.3751	219-643	16.23-127.25	53.1175	97.986
Insm1	ENSMUSG00000068154.6	protein_coding	-0.0498705	0.000337139	0.0256685	32-77	0.66-1.78	1.066	39.8637	0-15	0-0.29	0.0725	200
Wdr77	ENSMUSG00000000561.15	protein_coding	0.511871	0.000337148	0.0256685	808-1281	57.61-78.13	69.738	11.6062	421-1384	71.31-103.1	91.1775	15.4134
Gm57142	ENSMUSG00000120395.1	lncRNA	-0.0229638	0.000345028	0.0259493	0-42	0-3.11	1.294	88.9835	0-0	0-0	0	#NUM!
Rpl23	ENSMUSG00000071415.7	protein_coding	-0.956949	0.00034557	0.0259493	12344-27967	1147.14-3028.96	2007.49	36.5036	2091-12213	907.19-1701.61	1157.59	31.7917
Ttr	ENSMUSG00000061808.5	protein_coding	2.65784	0.000343581	0.0259493	3-7	0.21-0.41	0.312	28.3432	6-48	0.39-9.11	3.6025	105.922
Rbfox2	ENSMUSG00000033565.20	protein_coding	-0.43476	0.000355244	0.0265545	1596-2476	20.35-22.47	21.658	4.08545	378-1660	18.25-36.12	27.7975	26.831
Gm21781	ENSMUSG00000095123.2	lncRNA	0.932788	0.000358033	0.0266419	202-728	2.79-7.95	5.388	37.4724	211-1151	8.88-23.06	15.5125	38.5823
Emilin1	ENSMUSG00000029163.10	protein_coding	-0.394134	0.000364242	0.0269818	2833-5003	46.17-66.42	56.248	16.0084	908-2683	52.38-66.71	56.4925	12.1553
Smad7	ENSMUSG00000025880.13	protein_coding	-0.560107	0.000367396	0.0270934	1342-1766	20.81-31.13	25.562	15.37	454-717	9.28-40.78	24.935	55.1442
Rpl27a	ENSMUSG00000046364.15	protein_coding	-0.34292	0.000375456	0.0275642	3261-4288	233.75-283.84	264.164	8.39964	883-3221	222.44-276.85	249.285	10.6256
Srek1ip1	ENSMUSG00000021716.15	protein_coding	0.620016	0.000377567	0.027596	376-664	12.35-18.07	14.262	16.0113	227-1041	30.34-48.75	38.11	23.8762
Itpkb	ENSMUSG00000038855.11	protein_coding	-0.438896	0.000385759	0.0278357	1809-2980	18.15-23.21	21.462	8.97986	412-1956	15.28-22.16	18.6575	17.5178
Rps25	ENSMUSG00000009927.10	protein_coding	-0.335747	0.000384565	0.0278357	3926-5041	939.17-1275.03	1135.33	11.4685	1319-3525	1041.21-1579.52	1188.26	21.9756
Rps18	ENSMUSG00000008668.16	protein_coding	-0.327912	0.000385926	0.0278357	18491-26395	3662.31-4733.63	4174.09	9.26103	5745-20082	3929.52-4607.51	4246.45	6.61165
Foxo4	ENSMUSG00000042903.9	protein_coding	-0.415419	0.000393434	0.0282534	1568-2643	33.27-60.53	40.904	27.7292	406-1712	27.2-44.82	35.05	25.6449
Marcks	ENSMUSG00000069662.6	protein_coding	0.710283	0.000399991	0.0285994	308-935	4.11-10.2	6.946	34.3642	335-1002	15.99-18.93	17.165	7.27247
Pnpla2	ENSMUSG00000025509.16	protein_coding	-0.498165	0.000410947	0.0292555	1531-2737	44.37-72.88	53.378	22.0624	550-1200	37.73-66.62	47.1575	28.1104
Sanbr	ENSMUSG00000042208.17	protein_coding	0.490914	0.00043107	0.0305558	318-514	4.46-6.3	5.794	13.3453	230-588	7.83-23.33	14.11	47.427
Polr3gl	ENSMUSG00000028104.15	protein_coding	-0.602234	0.000442471	0.0312014	404-767	19.79-46.82	31.572	35.5649	94-385	14.38-32.73	21.335	37.4884
Gm15903	ENSMUSG00000086916.3	lncRNA	1.01128	0.000443972	0.0312014	75-124	0.92-1.77	1.274	27.2507	113-175	3.4-4.8	3.8775	16.3114
Il21r	ENSMUSG00000030745.10	protein_coding	-0.631127	0.000453149	0.0317108	931-1636	23.85-37.4	30.772	16.9256	184-1018	14.59-33.05	23.5525	36.8952
Usp34	ENSMUSG00000056342.17	protein_coding	0.361459	0.000456456	0.0318069	3899-5329	20.02-27.94	24.432	13.1671	2467-5751	37.5-50.59	43.115	13.2504
Rcor3	ENSMUSG00000037395.17	protein_coding	0.480967	0.000476316	0.032739	695-1104	16.52-19.69	18.44	6.56238	424-1134	19.33-42.01	27.13	37.331
Mcts2	ENSMUSG00000042814.9	protein_coding	0.754909	0.000491406	0.032739	178-308	8.36-17.24	13.976	24.2409	162-413	27.7-58.11	38.565	34.8018
Gm42658	ENSMUSG00000106251.2	lncRNA	1.73908	0.000479467	0.032739	6-55	0.2-1.85	1.24	54.5265	64-117	3.67-20.74	8.615	94.2787
Scp2	ENSMUSG00000028603.16	protein_coding	-0.577883	0.000485112	0.032739	1202-1666	56.24-86.97	71.964	19.3379	243-1237	54.52-87.39	73.8225	19.4883
Uba6	ENSMUSG00000035898.14	protein_coding	0.480134	0.000475981	0.032739	828-1041	7.46-9.85	8.794	11.3903	342-1694	9.92-18.02	14.17	24.4943
Afp	ENSMUSG00000054932.7	protein_coding	0.976405	0.000482504	0.032739	76-125	1.98-4.22	2.926	28.3608	115-169	5.15-15.11	8.8	49.5178
Gfi1	ENSMUSG00000029275.19	protein_coding	-0.592273	0.000475566	0.032739	536-815	10.46-14.46	12.752	12.5744	100-392	8.89-17.2	11.645	32.4288
Adcy1	ENSMUSG00000020431.6	protein_coding	2.45807	0.000491404	0.032739	2-10	0.01-0.1	0.042	84.8501	13-34	0.11-0.86	0.3675	91.3728
H2ac22	ENSMUSG00000069309.3	protein_coding	-0.0482301	0.000491733	0.032739	35-98	8.85-35	20.566	46.5296	0-16	0-5.75	1.4375	200
Gm26109	ENSMUSG00000065904.3	snoRNA	2.15795	0.000486773	0.032739	3-22	0-0	0	#NUM!	13-91	0-0	0	#NUM!
Matr3	ENSMUSG00000037236.17	protein_coding	0.345044	0.000483142	0.032739	3060-4041	147.81-168.26	157.748	6.00516	1595-4556	218.58-269.61	240.84	9.60123
S1pr4	ENSMUSG00000044199.7	protein_coding	-0.569271	0.000499667	0.0331332	878-2026	24.8-44.53	30.292	26.7413	209-913	18.43-28.74	24.145	20.2544
Sqstm1	ENSMUSG00000015837.16	protein_coding	-0.466144	0.000504078	0.0332914	1773-3458	61.05-89.39	69.618	16.2213	448-1777	46.98-92.9	70.56	26.9548
Grin2b	ENSMUSG00000030209.15	protein_coding	2.17966	0.000512834	0.0337342	4-44	0.01-0.1	0.048	90.0906	29-58	0.09-24.43	6.3225	190.954
Srp68	ENSMUSG00000020780.16	protein_coding	-0.490383	0.000519207	0.0340174	1624-2448	39.1-55.17	45.676	14.8128	352-1792	32.22-56.82	38.8575	30.8658
Eef1b2	ENSMUSG00000025967.17	protein_coding	-0.417869	0.000523905	0.0341889	8126-15593	1098.85-1767.4	1361.4	18.4027	2483-10145	1027.41-1505.44	1231.07	16.4101
Elovl5	ENSMUSG00000032349.14	protein_coding	0.44415	0.000526533	0.0342247	774-975	16.15-19.48	17.948	6.7293	507-1278	25.83-36.37	32.745	14.5541
D430040D24Rik	ENSMUSG00000087589.4	lncRNA	-0.034826	0.000535576	0.0345293	8-37	0.11-1.06	0.618	62.2652	0-1	0-0.04	0.01	200
Nfia	ENSMUSG00000028565.19	protein_coding	0.588919	0.000533698	0.0345293	1102-2053	11.48-18.1	14.372	16.9145	1062-2115	14.12-55.04	29.7975	60.8103
Szrd1	ENSMUSG00000040842.18	protein_coding	-0.499619	0.000537519	0.0345293	1844-2513	50.79-93.69	72.502	25.9792	363-2004	32.95-106.9	62.59	53.1564
N6amt1	ENSMUSG00000044442.12	protein_coding	0.727536	0.000547028	0.0350034	216-580	6.54-15.48	11.172	36.1903	292-711	21.08-35.52	26.715	23.7874
Gm16048	ENSMUSG00000087411.2	lncRNA	1.97461	0.000559555	0.0355285	8-14	0-0	0	#NUM!	18-49	0-0	0	#NUM!
Gm10288	ENSMUSG00000070343.4	processed_pseudogene	-0.934528	0.0005591	0.0355285	122-227	64.93-110.4	83.338	22.2401	24-123	30.4-59.5	48.13	29.3263
Ngdn	ENSMUSG00000022204.10	protein_coding	-0.607465	0.000577603	0.0365334	581-1022	35.29-50.91	44.232	14.9111	102-608	17.22-44.84	30.6925	37.4075
Rpl4	ENSMUSG00000032399.9	protein_coding	-0.327825	0.000582578	0.0367069	19474-26747	944.85-1125.05	1009.82	6.73839	5525-21956	897.87-1219.54	1033.93	13.033
Obsl1	ENSMUSG00000026211.19	protein_coding	-0.328689	0.000610527	0.0371856	3439-5731	80.53-111.05	89.35	14.0319	1163-3294	75.22-95.69	87.66	11.2635
Dtl	ENSMUSG00000037474.14	protein_coding	0.506559	0.00060033	0.0371856	914-1336	13.52-17.71	15.896	10.1635	704-2338	18.9-40.19	32.78	30.1661
Gadd45a	ENSMUSG00000036390.9	protein_coding	-0.883777	0.000606343	0.0371856	223-402	14.19-22.45	17.742	20.087	55-201	6.65-20.35	12.1375	48.0038
Serbp1	ENSMUSG00000036371.7	protein_coding	0.446395	0.00060132	0.0371856	8063-13217	241.99-520.62	369.302	29.3761	4365-17800	303.19-565.21	433.765	29.7214
Gmfg	ENSMUSG00000060791.16	protein_coding	-0.477062	0.000598275	0.0371856	1445-2131	162.11-210.34	190.924	12.1989	299-1654	104.67-206.54	149.165	28.3803
Apeh	ENSMUSG00000032590.15	protein_coding	-0.512832	0.000606912	0.0371856	1150-2182	26.79-49.83	36.062	24.7828	245-1007	27.25-132.2	60.2925	80.5737
Vta1	ENSMUSG00000019868.17	protein_coding	0.562308	0.000605816	0.0371856	341-586	12.77-26.24	19.138	27.2362	320-582	28.7-109.19	54.6125	68.5439
Igf2r	ENSMUSG00000023830.15	protein_coding	-0.436196	0.000609683	0.0371856	2192-3185	14.21-17.02	15.864	7.26645	608-2365	10.3-18.86	14.4075	25.1319
Armcx4	ENSMUSG00000049804.10	protein_coding	-0.979844	0.000600632	0.0371856	230-608	1.86-3.83	2.932	28.147	31-317	0.97-3.02	1.7075	53.506
Mir103-2	ENSMUSG00000065563.3	miRNA	1.97601	0.000638155	0.037274	3-25	0-0	0	#NUM!	31-48	0-0	0	#NUM!
Cd5l	ENSMUSG00000015854.8	protein_coding	2.70682	0.000618986	0.037274	0-10	0-0.28	0.142	78.4824	10-77	0.59-4.3	1.935	87.6549
Itga10	ENSMUSG00000090210.8	protein_coding	-0.0486393	0.000629124	0.037274	16-61	0.2-2.76	1.194	87.7672	0-5	0-0.12	0.03	200
Ccdc9	ENSMUSG00000041375.20	protein_coding	-0.437147	0.00063225	0.037274	1393-2865	53.38-103.83	77.714	22.9792	390-1473	21.89-82.28	54.8725	47.4561
Fchsd2	ENSMUSG00000030691.16	protein_coding	0.320368	0.000621219	0.037274	2545-3648	58.37-70.13	63.382	9.14057	1535-3847	104.4-134.92	118.343	11.5253
Inppl1	ENSMUSG00000032737.14	protein_coding	-0.406269	0.000626061	0.037274	1008-1757	15.11-31.07	20.348	30.4473	320-1029	16.18-30.08	22.1975	28.6893
Zfp322a	ENSMUSG00000046351.12	protein_coding	0.448742	0.000640999	0.037274	640-757	11.81-18.62	14.284	18.1511	333-1052	17.89-37.32	25.625	32.2892
Adcy6	ENSMUSG00000022994.10	protein_coding	-0.346864	0.00063483	0.037274	2838-4605	38.76-63.95	46.85	20.961	728-2859	28.71-59.33	43.4175	29.0889
Scn8a	ENSMUSG00000023033.15	protein_coding	3.03549	0.00062021	0.037274	0-14	0-0.47	0.104	197.829	7-47	0.03-0.72	0.3125	93.6376
Cd47	ENSMUSG00000055447.20	protein_coding	0.335261	0.000633194	0.037274	7012-10279	97.47-141.55	119.37	13.1218	3458-11830	156.63-205.15	181.18	11.5712
Robo2	ENSMUSG00000052516.21	protein_coding	3.1142	0.000619107	0.037274	0-8	0-0.52	0.128	173.589	6-34	0-15.81	4.155	187.169
Gm7072	ENSMUSG00000117284.2	protein_coding	0.676813	0.000641443	0.037274	308-722	4.27-11.4	7.928	33.8179	312-818	15.56-23.91	19.85	19.2072
Sart1	ENSMUSG00000039148.6	protein_coding	-0.454209	0.000632022	0.037274	1920-3687	32.84-67.84	58.772	25.165	532-2222	30.97-79.8	50.45	46.3288
Ilrun	ENSMUSG00000056692.14	protein_coding	-0.400522	0.000646175	0.0374167	2470-4307	48.19-63.23	54.16	10.1939	596-2620	37.01-63.25	52.66	21.5992
Setd5	ENSMUSG00000034269.13	protein_coding	0.307971	0.000653816	0.0377263	3277-4278	37-44.21	41.746	7.32267	1665-4439	64.46-94.2	77.59	16.1284
Gm44949	ENSMUSG00000108655.2	lncRNA	1.09633	0.000662148	0.0379093	27-88	1.18-2.55	2.1	30.0019	69-142	3.31-9.74	6.705	43.2363
Timm9	ENSMUSG00000021079.17	protein_coding	0.805358	0.000661031	0.0379093	137-269	5.73-17.72	12.238	36.3781	147-398	10.88-44.07	28.4	51.1865
Borcs7	ENSMUSG00000062376.8	protein_coding	0.690444	0.000663903	0.0379093	135-246	3.7-5.3	4.21	15.4248	96-353	9.38-13.77	10.9525	17.7066
Nup35	ENSMUSG00000026999.15	protein_coding	0.954565	0.000668854	0.0380599	113-222	6.38-9.62	8.088	18.285	148-462	9.8-52.39	31.605	61.3497
Scara5	ENSMUSG00000022032.15	protein_coding	-0.0581512	0.000677653	0.0384276	31-114	0.52-1.97	1.27	46.3331	0-23	0-0.81	0.2325	166.631
Ptges3l	ENSMUSG00000097487.8	protein_coding	-0.0260742	0.00068937	0.0389577	8-22	0.18-2.61	1.244	80.5958	0-0	0-0	0	#NUM!
Plxna1	ENSMUSG00000030084.13	protein_coding	-0.360306	0.000694166	0.0390665	1757-2746	11.55-15.39	14.022	10.7792	527-1406	10.4-44.31	20.805	77.0469
Gm17435	ENSMUSG00000097000.4	lncRNA	1.10361	0.000696046	0.0390665	34-107	0.73-2.15	1.65	33.1759	51-161	4.69-8.95	6.71	28.5425
Coq2	ENSMUSG00000029319.9	protein_coding	0.461909	0.000702945	0.0393195	868-1296	28.16-39.84	36.016	13.391	617-1198	55.06-92.81	70.26	24.7684
Polb	ENSMUSG00000031536.7	protein_coding	0.572839	0.000712197	0.0397019	260-379	9.98-12.51	11.214	9.83398	252-457	9.59-28.21	16.1525	51.6854
Nsrp1	ENSMUSG00000037958.14	protein_coding	-0.842551	0.000715629	0.0397585	268-380	7.56-15.23	12.78	23.5187	46-268	2.87-9.88	6.2975	48.3118
Ptges	ENSMUSG00000050737.14	protein_coding	-0.87753	0.000726164	0.040208	231-488	3.68-11.39	6.046	51.9592	33-146	2.25-4.34	2.8725	34.386
Gipc3	ENSMUSG00000034872.7	protein_coding	-1.06223	0.000739869	0.0406928	206-381	3.52-4.67	3.906	13.0149	31-215	0.98-3.17	2.05	43.6724
Kpna1	ENSMUSG00000022905.13	protein_coding	0.604169	0.00073819	0.0406928	565-709	15.45-32.41	22.206	30.6146	467-855	29.73-77.94	44.9875	50.1906
C030034L19Rik	ENSMUSG00000097365.8	lncRNA	0.656539	0.000748395	0.0410245	159-412	3.29-6.49	5.04	23.541	158-612	8.58-13.53	11.5425	18.9528
Fnbp4	ENSMUSG00000008200.16	protein_coding	0.369048	0.000759597	0.0412398	2042-3391	68.88-97.66	82.69	13.5631	1317-3077	153.55-323.05	217.13	35.4773
Mab21l2	ENSMUSG00000057777.6	protein_coding	-0.0390337	0.000764861	0.0412398	13-58	0.39-1.45	0.634	72.0528	0-3	0-0.11	0.0275	200
N4bp2l2	ENSMUSG00000029655.18	protein_coding	0.389037	0.000758121	0.0412398	1997-2712	30.45-48.71	35.208	21.7892	1105-2610	45.47-77.88	60.025	22.6473
Zkscan4	ENSMUSG00000054931.10	protein_coding	-1.2526	0.000763804	0.0412398	87-220	2.62-4.9	3.904	25.8878	13-70	0.62-5.32	2.3375	91.3135
Zfp131	ENSMUSG00000094870.9	protein_coding	0.484072	0.000764517	0.0412398	586-719	12.2-14.1	13.112	5.99681	359-823	20.63-39.74	28.945	33.2969
Gpr37	ENSMUSG00000039904.10	protein_coding	0.024392	0.00077427	0.0414137	0-2	0-0.04	0.008	223.607	0-29	0-1.23	0.3475	170.69
4632427E13Rik	ENSMUSG00000074024.7	lncRNA	0.452671	0.000771553	0.0414137	808-1301	13.45-46.2	22.59	59.1783	633-1591	15.54-50.39	32.4275	44.6908
Npepps	ENSMUSG00000001441.14	protein_coding	0.299095	0.000778159	0.0414137	1788-2931	35.03-73.15	46.988	31.9359	940-3123	50.51-63.83	56.595	10.657
Slc38a9	ENSMUSG00000047789.6	protein_coding	0.514344	0.000777903	0.0414137	797-1074	8.94-14.86	11.196	21.3103	530-1239	15.97-21.91	19.3075	13.1141
Klhl21	ENSMUSG00000073700.4	protein_coding	-0.468923	0.00078546	0.0416674	763-1190	12.25-14.17	13.218	5.27887	253-683	6.12-15.42	11.7875	34.0684
Odf2l	ENSMUSG00000028256.17	protein_coding	0.546033	0.000788326	0.041685	345-549	8.23-24.18	14.784	44.4054	317-630	18.9-56.77	35.0525	45.5875
Tagap1	ENSMUSG00000052031.9	protein_coding	0.473456	0.00079764	0.0420423	533-756	14.24-19.65	17.314	13.5235	343-804	25.07-38.72	33.0625	20.5035
Chuk	ENSMUSG00000025199.17	protein_coding	0.564905	0.000800239	0.0420445	583-765	14.49-24.79	19.006	24.9514	482-894	24.02-43.38	33.035	24.882
Tsc22d3	ENSMUSG00000031431.14	protein_coding	-0.475703	0.000803066	0.0420587	8510-12399	198.63-305.32	246.276	16.1163	2398-6913	157.35-306.33	223.28	31.837
Syt7	ENSMUSG00000024743.17	protein_coding	2.6295	0.000807574	0.0421605	1-12	0.01-0.11	0.046	83.6321	3-69	0.26-4.94	2.195	104.785
Pabpc1	ENSMUSG00000022283.16	protein_coding	0.302665	0.000814439	0.0423843	28040-38089	1216.97-1412.71	1359.6	5.97848	13938-49917	1472.67-2052.26	1820.72	14.4043
Mycn	ENSMUSG00000037169.16	protein_coding	-0.302527	0.000832262	0.0431752	4128-5490	108.94-120.51	113.912	4.85307	1421-3512	101.36-147.69	121.267	16.4344
Gbp5	ENSMUSG00000105504.5	protein_coding	-0.413439	0.00084103	0.0434929	1092-1454	20.88-26.72	23.8	9.93104	323-838	19.55-22.91	21.385	6.69303
Snhg11	ENSMUSG00000044349.17	protein_coding	1.95793	0.000847995	0.0437156	14-40	0.4-0.95	0.654	36.2582	23-182	0.5-18.18	5.775	145.606
Rc3h2	ENSMUSG00000075376.11	protein_coding	0.341605	0.000866924	0.043945	1555-2240	13.48-17.87	15.106	11.9709	1071-2305	27.99-56.36	38.115	34.0428
Ciao1	ENSMUSG00000003662.11	protein_coding	-0.484778	0.000864768	0.043945	631-963	28.51-60.16	37.882	34.3401	138-590	14.48-73.06	40.8375	59.902
Mdn1	ENSMUSG00000058006.13	protein_coding	0.361573	0.000861917	0.043945	5508-7181	19.04-31.06	26.308	17.8024	3388-7287	42.91-93.84	69.1525	33.1835
Pdzk1ip1	ENSMUSG00000028716.16	protein_coding	-0.403558	0.000870276	0.043945	1587-2758	129.51-173.86	154.516	12.1577	449-1423	117.62-185.98	150.745	18.8091
Hpcal4	ENSMUSG00000046093.10	protein_coding	2.24237	0.000884512	0.043945	4-18	0.05-1.35	0.508	116.752	10-135	0.52-10.04	2.9125	163.148
Sgsm1	ENSMUSG00000042216.14	protein_coding	-0.644209	0.000876466	0.043945	625-1514	12.55-25	16.996	27.8697	227-537	8.71-21.65	16.7625	34.4256
Ppp1r35	ENSMUSG00000029725.11	protein_coding	-0.624922	0.000880518	0.043945	307-709	25.61-45.17	34.034	22.0505	95-327	23.65-31.26	27.59	12.476
Skp1	ENSMUSG00000036309.15	protein_coding	0.310652	0.000874275	0.043945	4638-5854	194.24-252.09	230.648	9.81389	2614-6434	364.99-487.45	413.478	12.7312
Gm57355	ENSMUSG00000120202.1	lncRNA	-0.064596	0.000868115	0.043945	19-175	1.23-14.51	6.256	81.5252	0-21	0-1.92	1.095	78.8444
Mapt	ENSMUSG00000018411.18	protein_coding	2.23698	0.000861311	0.043945	3-13	0.02-0.22	0.112	83.6145	8-45	0.81-1.88	1.185	40.097
H3c7	ENSMUSG00000100210.3	protein_coding	-0.696567	0.000882981	0.043945	1633-2705	99.15-152.82	122.72	17.0329	243-1917	49.31-144.05	89.31	49.4057
Sf3b2	ENSMUSG00000024853.11	protein_coding	-0.297179	0.000883151	0.043945	5854-8950	134.33-173.43	154.208	9.83611	1897-6283	165.14-249.37	192.035	20.1143
Impact	ENSMUSG00000024423.7	protein_coding	0.466773	0.000889987	0.0440839	943-1477	22.18-53.38	42.356	28.467	664-1505	26.73-63.05	42.085	36.0839
Kdm1a	ENSMUSG00000036940.16	protein_coding	-0.341767	0.000903713	0.0444957	1683-2103	35.34-41.91	37.83	6.63997	465-1569	30.16-45.13	39.3625	16.4137
Ddit4	ENSMUSG00000020108.5	protein_coding	-0.483247	0.000902785	0.0444957	1784-3779	70.44-119.64	95.438	21.2543	523-1895	74.92-104.53	85.6775	15.7492
Adam23	ENSMUSG00000025964.16	protein_coding	3.72539	0.000922063	0.045129	0-7	0-0.06	0.02	141.421	0-41	0-0.86	0.215	200
Eif4a1	ENSMUSG00000059796.17	protein_coding	0.334546	0.000920453	0.045129	7670-10023	280.49-646.65	517.046	27.1867	3939-10228	901.59-1139.26	1053.83	9.92257
Ptpre	ENSMUSG00000041836.11	protein_coding	0.295334	0.000940167	0.0458785	2942-5123	48.67-64.71	57.266	11.9508	1836-5203	81.82-90.26	86.3225	4.27723
Cacnb4	ENSMUSG00000017412.17	protein_coding	4.2532	0.000946497	0.0459149	0-5	0-0.03	0.006	223.607	0-47	0-0.77	0.3575	109.088
Asxl2	ENSMUSG00000037486.19	protein_coding	0.365022	0.000945531	0.0459149	1792-2531	19.75-30.81	23.768	17.9451	1031-2643	30.57-38	34.8675	9.06888
R3hdm1	ENSMUSG00000056211.14	protein_coding	0.469929	0.000964403	0.0462551	1177-1721	23.36-44.7	36.22	21.6346	658-1825	49.6-62.63	55.7425	11.3566
Luc7l2	ENSMUSG00000029823.17	protein_coding	0.323056	0.000956439	0.0462551	4644-6981	91.56-125.74	107.228	12.2522	3186-7612	137.27-271.74	182	33.4097
Gabarapl1	ENSMUSG00000030161.9	protein_coding	-0.286991	0.00096393	0.0462551	5370-8306	210.31-301.48	252.848	13.214	2082-4844	224.56-292.54	252.72	11.3014
4933406P04Rik	ENSMUSG00000069713.4	lncRNA	-0.0224595	0.000964761	0.0462551	1-28	0.04-0.87	0.432	75.1584	0-0	0-0	0	#NUM!
4930520O04Rik	ENSMUSG00000074039.11	lncRNA	0.592792	0.000969598	0.0463519	284-394	6.8-11.64	9.764	20.0013	210-592	15.66-27.27	22.305	22.2916
Snx10	ENSMUSG00000038301.16	protein_coding	0.396172	0.000997021	0.0471266	1144-1729	44.54-67.47	56.616	18.0369	699-1523	112.74-147.26	125.713	13.1032
1700003G18Rik	ENSMUSG00000087621.8	lncRNA	-0.0248975	0.000992561	0.0471266	7-26	0-1.23	0.628	74.5981	0-0	0-0	0	#NUM!
Dusp8	ENSMUSG00000037887.12	protein_coding	4.1568	0.000994187	0.0471266	0-4	0-0.11	0.022	223.607	0-42	0-0.96	0.64	69.7022
Gabarap	ENSMUSG00000018567.15	protein_coding	-0.420191	0.000997268	0.0471266	1053-1504	56.78-70.11	63.36	8.35264	239-1064	47.55-67.95	55.07	16.134
Ubxn8	ENSMUSG00000052906.8	protein_coding	-0.458617	0.00101081	0.0476136	580-818	28.29-41.74	33.88	18.7156	151-562	11.98-31.06	17.7275	50.6826
Vps54	ENSMUSG00000020128.16	protein_coding	0.418641	0.00101336	0.0476136	1039-1725	16.5-29.36	22.996	24.647	827-1684	30.76-66.52	43.48	36.3671
Coq8a	ENSMUSG00000026489.14	protein_coding	-0.558518	0.00105827	0.0487486	1877-4069	88.87-184.69	120.316	31.7859	648-1586	73.18-196.18	122.812	43.0717
Zfp992	ENSMUSG00000070605.5	protein_coding	0.732106	0.00105794	0.0487486	300-674	4.35-9.21	7.278	29.9242	368-662	11.54-23.18	15.8575	34.0021
Clstn3	ENSMUSG00000008153.13	protein_coding	-0.323248	0.00105271	0.0487486	1404-2127	24.75-30.79	27.434	9.1701	504-1491	26.45-32.65	30.505	9.05848
Stx4a	ENSMUSG00000030805.15	protein_coding	-0.396807	0.00105633	0.0487486	1511-2562	104.2-132.98	114.358	9.91966	430-1619	105.51-125.61	114.675	7.62249
Dusp4	ENSMUSG00000031530.7	protein_coding	-0.365818	0.00105216	0.0487486	1036-1492	23.45-28.37	25.768	7.93648	278-857	24.04-30.82	26.855	10.6119
Amd1	ENSMUSG00000075232.7	protein_coding	0.388734	0.00104161	0.0487486	1096-1755	34.86-63.63	51.948	20.5275	604-1880	59.22-94.72	76.16	19.333
AKAP17A	ENSMUSG00000121606.1	protein_coding	-0.569914	0.00104614	0.0487486	828-2283	15.99-34.46	22.352	31.8638	260-883	15.35-20.65	19.0575	13.1947
Shmt1	ENSMUSG00000020534.15	protein_coding	0.406948	0.00106571	0.0489541	595-761	20.01-24.88	22.438	9.52522	317-978	26.15-119.89	50.8975	90.4949
Cry2	ENSMUSG00000068742.12	protein_coding	-0.522546	0.00107657	0.0493152	535-1154	10.03-20.97	13.048	34.3856	159-467	11.1-31.79	16.835	59.306
Styx	ENSMUSG00000053205.10	protein_coding	0.561668	0.00108037	0.0493442	208-351	7.65-13.46	10.322	23.4126	205-427	11.69-20.95	17.1525	23.2789
Uqcc3	ENSMUSG00000071654.7	protein_coding	-0.683357	0.0010832	0.0493442	283-647	31.42-48.01	38.012	17.0745	75-293	15.33-35.85	27.64	31.6023
Gm56673	ENSMUSG00000121027.1	lncRNA	-0.0320172	0.00109414	0.0497046	11-27	0.75-1.57	1.146	28.8724	0-1	0-0.11	0.0275	200
C030013C21Rik	ENSMUSG00000085078.2	lncRNA	-0.039895	0.00110456	0.05004	17-38	0.28-1.86	0.972	67.692	0-4	0-0	0	#NUM!
Dkc1	ENSMUSG00000031403.15	protein_coding	0.342337	0.00111251	0.0502618	2104-3051	89.28-134.97	105.51	16.9994	1102-3978	151.05-250.08	189.468	24.2047
Mir423	ENSMUSG00000065518.4	miRNA	-0.0359589	0.00111752	0.0503497	7-58	0-0	0	#NUM!	0-3	0-0	0	#NUM!
Gfap	ENSMUSG00000020932.15	protein_coding	1.92707	0.0011232	0.0504671	3-32	0.08-0.55	0.276	66.5425	21-112	0.46-3.34	1.9725	65.9678
Ephx1	ENSMUSG00000038776.14	protein_coding	-0.741657	0.00113041	0.0505152	171-299	6.92-9.25	7.946	13.4572	49-88	3.82-12.49	7.2075	55.4244
Nudt5	ENSMUSG00000025817.14	protein_coding	0.465094	0.00112933	0.0505152	517-649	8.54-17.35	11.512	30.2413	324-936	17.92-38.02	25.6975	33.8005
Rev1	ENSMUSG00000026082.12	protein_coding	0.363412	0.00115813	0.0514742	1087-1411	22.24-36.37	29.584	17.7493	595-1467	43-71.33	57.205	21.2116
Pde1b	ENSMUSG00000022489.7	protein_coding	-0.431152	0.00115617	0.0514742	933-1424	21.44-28.72	25.26	11.0055	233-667	14.54-33.01	24.01	32.4466
Slc6a15	ENSMUSG00000019894.15	protein_coding	0.428377	0.0011664	0.0516837	571-801	12.06-17.29	14.65	15.1509	348-783	19.77-49.37	34.3725	35.2037
Zfp51	ENSMUSG00000023892.9	protein_coding	0.712107	0.00116913	0.0516837	170-259	3.11-5.82	4.754	21.4281	189-345	7.84-13.9	11.1675	28.0927
Kif1a	ENSMUSG00000014602.16	protein_coding	2.37203	0.00117363	0.0517435	7-13	0.06-0.14	0.086	36.4011	0-81	0-8.09	2.26	172.378
Nav2	ENSMUSG00000052512.19	protein_coding	-0.367258	0.00117928	0.0517941	1473-2263	20.65-33.23	27.468	17.735	614-1421	19.19-46.28	32.2	34.9951
Trmt112	ENSMUSG00000038812.17	protein_coding	-0.798823	0.00118108	0.0517941	569-1243	59.05-89.77	72.638	17.1338	96-660	19.12-77.54	42.9025	57.4807
Gm14207	ENSMUSG00000074912.12	lncRNA	-0.0510023	0.00119621	0.0520363	22-40	0.35-1.15	0.782	37.2648	0-6	0-0	0	#NUM!
Pank3	ENSMUSG00000018846.9	protein_coding	0.41098	0.00119926	0.0520363	1221-1527	9.69-11.47	10.3	6.71238	533-1684	16.67-22.55	19.4075	14.6747
Irak1	ENSMUSG00000031392.19	protein_coding	0.335765	0.00119508	0.0520363	3309-4491	58.1-86.7	77.748	14.7457	1757-4792	110.17-137.7	119.757	10.2324
Prkx	ENSMUSG00000035725.14	protein_coding	0.563748	0.00119423	0.0520363	472-641	5.77-8.43	7.052	17.3822	218-935	13.09-20.28	16.3825	19.1053
Gm46218	ENSMUSG00000110830.3	lncRNA	0.996643	0.00120415	0.0521112	55-132	1.81-3.7	2.28	35.1302	109-189	4.49-15.81	9.645	48.341
Tmem167	ENSMUSG00000012422.15	protein_coding	0.507751	0.00121458	0.0524246	481-669	3.34-5.28	4.428	18.2588	356-1017	6.73-11.07	9.6625	20.9692
Nktr	ENSMUSG00000032525.16	protein_coding	0.332307	0.00122338	0.0526664	2901-4290	65.71-81.62	74.474	8.44084	1937-4202	97.77-150.71	118.603	20.6617
Pi16	ENSMUSG00000024011.18	protein_coding	-0.0219639	0.00122871	0.0527577	3-30	0.06-1.36	0.464	115.464	0-0	0-0	0	#NUM!
Zfp189	ENSMUSG00000039634.13	protein_coding	-0.659368	0.00127138	0.054248	313-480	5.41-9.84	7.824	20.4444	51-270	4.54-7.3	6.09	19.8526
Unc5cl	ENSMUSG00000043592.16	protein_coding	-0.867978	0.00127332	0.054248	113-247	3.3-5.55	4.736	20.3868	17-86	0.92-13.42	4.9	117.118
Hdac1-ps	ENSMUSG00000061062.6	processed_pseudogene	-0.0918197	0.00127303	0.054248	73-213	1.14-6.56	3.55	55.855	2-58	0.22-2.37	0.86	117.593
Gm35315	ENSMUSG00000109771.3	protein_coding	0.987746	0.00128231	0.05449	75-194	0.79-2.67	1.786	44.6923	171-198	3.74-11.69	6.2075	59.4285
Mkln1	ENSMUSG00000025609.16	protein_coding	0.343498	0.00128986	0.0546696	1644-2342	58.02-83.62	68.034	13.9956	1027-2437	86.43-106.71	93.915	9.61463
Ism1	ENSMUSG00000074766.11	protein_coding	0.0202197	0.00129616	0.0547954	0-1	0-0	0	#NUM!	0-26	0-2.24	0.6025	181.677
Brca2	ENSMUSG00000041147.11	protein_coding	0.511598	0.0013063	0.0550824	728-1301	10.05-16.75	12.59	23.7876	631-1757	21.62-57.5	38.415	41.6371
Slc38a2	ENSMUSG00000022462.8	protein_coding	0.287104	0.00131392	0.0552619	3383-4487	37.9-43.53	41.916	5.64758	1658-4202	57.72-76.26	66.7675	11.3455
Gm44053	ENSMUSG00000108137.2	lncRNA	1.58514	0.0013266	0.0556204	6-45	0.56-1.55	0.852	47.0026	24-94	0-12.12	5.2575	101.176
A730061H03Rik	ENSMUSG00000053588.5	lncRNA	-0.0415926	0.00133259	0.0556204	10-39	0.76-2.41	1.864	34.8642	0-2	0-0.22	0.0725	143.065
Mal2	ENSMUSG00000024479.4	protein_coding	0.0276868	0.00133042	0.0556204	0-2	0-0.05	0.018	138.332	0-26	0-0.84	0.465	83.2066
Rps13-ps1	ENSMUSG00000066362.6	processed_pseudogene	-0.480277	0.00135397	0.0563695	1415-2813	570.75-641.18	605.88	4.28885	397-1499	457.2-605.5	546.438	11.8713
Alms1	ENSMUSG00000063810.8	protein_coding	0.457119	0.00136058	0.0565019	644-941	4.69-5.91	5.418	8.50765	489-1253	8.16-15.9	11.4175	28.4018
Cox4i1	ENSMUSG00000031818.13	protein_coding	-0.405271	0.00136745	0.0566442	3420-6531	430.56-578.45	493.496	12.6085	1302-3707	383.7-644.32	488.033	24.8527
Zfp438	ENSMUSG00000050945.9	protein_coding	-0.722368	0.00137217	0.0566966	189-274	3.59-4.91	4.098	12.1588	43-141	1.26-4.07	2.89	43.2226
Zfp281	ENSMUSG00000041483.15	protein_coding	0.489118	0.00141754	0.0570065	734-1279	7.62-13.55	11.774	20.3984	462-1402	21.71-26.11	23.485	8.23528
Sclt1	ENSMUSG00000059834.13	protein_coding	0.563447	0.00141449	0.0570065	309-421	6.78-9.89	7.694	16.2681	168-542	12.06-24.36	16.25	33.922
Aasdh	ENSMUSG00000055923.17	protein_coding	0.483869	0.00139401	0.0570065	437-882	23.97-30.79	27.574	11.6196	404-827	26.96-88.05	49.26	54.1931
Mepce	ENSMUSG00000029726.17	protein_coding	-0.480688	0.00139087	0.0570065	1557-2472	42.9-53.47	46.2	9.27862	288-1575	23.92-59.12	45.0425	34.002
Mapk6	ENSMUSG00000042688.17	protein_coding	0.394665	0.00139729	0.0570065	778-1204	12.12-16.65	14.768	11.3126	455-1355	23.07-55.34	32.495	47.0517
Rassf3	ENSMUSG00000025795.9	protein_coding	-0.494311	0.0014178	0.0570065	945-1754	16.49-25.23	20.704	20.0189	236-916	14.67-31.17	20.175	37.0149
Nlk	ENSMUSG00000017376.16	protein_coding	0.456666	0.0013923	0.0570065	505-621	5.82-7.97	7.188	11.7573	354-716	13.04-21.62	16.6425	23.9459
Platr25	ENSMUSG00000074863.6	protein_coding	0.746098	0.00138903	0.0570065	210-341	5.81-11.96	9.988	25.1293	187-498	11.14-20.78	15.7525	26.2171
Peli2	ENSMUSG00000021846.11	protein_coding	-0.698185	0.00141441	0.0570065	301-622	5.52-13.78	8.744	34.9446	77-438	4.87-16.67	9.915	54.0204
Sacs	ENSMUSG00000048279.20	protein_coding	0.348218	0.0014087	0.0570065	1014-1282	4.81-5.94	5.142	8.998	577-1520	7.66-11.71	9.11	21.0385
Adrb2	ENSMUSG00000045730.5	protein_coding	-0.556448	0.00140587	0.0570065	346-696	11.38-16.29	14.656	14.3538	123-422	11.08-14.13	12.3375	10.6828
Noc2l	ENSMUSG00000095567.9	protein_coding	0.381037	0.00143496	0.0574238	2217-2888	32.13-44.64	38.794	12.9445	1097-4816	49.13-81.23	64.9975	26.0869
Zwilch	ENSMUSG00000032400.19	protein_coding	0.566822	0.00143516	0.0574238	236-425	12.83-21.42	17.326	20.853	225-758	36.14-112.16	60.265	58.054
Tasp1	ENSMUSG00000039033.12	protein_coding	-0.713382	0.00145408	0.0579695	288-639	6.99-14.15	11.472	25.4576	58-370	3.03-12.52	6.31	67.8418
Ube2r2	ENSMUSG00000036241.4	protein_coding	0.438999	0.00145937	0.0579695	1407-2781	33.34-77.94	47.206	38.51	1009-3712	38.8-69.73	53.69	25.005
Ago1	ENSMUSG00000041530.18	protein_coding	-0.242896	0.00145657	0.0579695	4773-7419	44.16-56.51	48.76	9.50341	1704-4994	38.74-92.65	58.68	40.043
Myo19	ENSMUSG00000020527.15	protein_coding	0.869502	0.0014684	0.0581877	71-161	1.01-2.32	1.438	37.3565	135-197	1.61-8.26	5.88	49.8074
Aldh1l1	ENSMUSG00000030088.16	protein_coding	-0.610812	0.00147392	0.0582661	612-1676	17.61-25.88	19.848	17.2089	246-551	18.42-42.49	26.945	42.0609
Snhg12	ENSMUSG00000086290.11	lncRNA	0.525624	0.00149939	0.0588483	450-712	21.2-37.51	31.758	19.8163	270-787	35.1-58.51	46.8825	28.3474
Hmgb1	ENSMUSG00000066551.13	protein_coding	-0.401212	0.00149881	0.0588483	3804-5481	353.43-499.89	421.596	14.9893	1099-4567	230.49-404.16	320.012	22.3392
Gm57209	ENSMUSG00000120524.1	lncRNA	-0.0184352	0.00149618	0.0588483	0-51	0-4.26	1.392	120.398	0-0	0-0	0	#NUM!
Gm21411	ENSMUSG00000045699.6	protein_coding	0.986627	0.0015044	0.0589046	54-98	0-0.76	0.416	85.016	74-169	0-2.25	0.9325	108.738
Anapc7	ENSMUSG00000029466.12	protein_coding	-0.379121	0.00153101	0.0594052	1531-2118	37.8-45.04	41.58	7.20685	361-1673	29.32-68.33	48.175	36.0843
Rspry1	ENSMUSG00000050079.11	protein_coding	0.359556	0.00152147	0.0594052	811-1185	12.61-17.24	14.994	11.8067	411-1217	23.81-41.61	30.43	26.4948
B230219D22Rik	ENSMUSG00000045767.10	protein_coding	0.363575	0.00153164	0.0594052	1465-2005	20.38-26.55	22.732	12.2823	730-2709	36.31-44.5	41.1125	9.42517
Cmtr1	ENSMUSG00000024019.19	protein_coding	0.4868	0.0015252	0.0594052	337-633	81.93-95.05	87.45	5.80982	267-656	101.05-162.07	125.588	20.8863
Txndc12	ENSMUSG00000028567.9	protein_coding	0.488218	0.00153973	0.0595785	362-696	21.56-32.77	26.22	18.4063	266-732	42.79-78.17	62.755	24.6784
Wdr12	ENSMUSG00000026019.16	protein_coding	0.301172	0.00156405	0.0596401	1160-1703	18-27.08	23.254	15.6077	637-1689	34.68-54.54	45.1125	18.2072
Sh2d5	ENSMUSG00000045349.16	protein_coding	0.541519	0.00156093	0.0596401	269-465	6.56-9.84	7.506	17.947	174-498	12.5-36.38	19.7575	56.5646
Ksr2	ENSMUSG00000061578.10	protein_coding	0.786019	0.00156209	0.0596401	143-306	0.42-1.3	0.904	38.7452	212-380	2-6.86	4.505	55.8281
Trim12c	ENSMUSG00000057143.16	protein_coding	0.350941	0.00156415	0.0596401	1165-1797	25.03-32.02	28.102	9.9453	729-2184	38.85-48.99	44.59	9.45943
Aplp2	ENSMUSG00000031996.18	protein_coding	-0.299521	0.00156788	0.0596401	5274-8330	117.93-157.36	138.962	10.4742	1959-5271	138.66-172.56	149.938	10.5721
Osbpl11	ENSMUSG00000022807.10	protein_coding	-0.594365	0.00157396	0.0596401	485-880	6.8-11.76	8.112	25.492	82-462	3.62-9.74	6.9125	36.5672
Memo1	ENSMUSG00000058704.10	protein_coding	0.523653	0.00155383	0.0596401	565-1174	20.09-48.7	39.072	29.4614	521-1374	71.9-91.48	82.4575	10.6925
Rnf138	ENSMUSG00000024317.16	protein_coding	0.658682	0.0015528	0.0596401	372-464	6.53-8.45	7.68	9.6178	300-751	6.81-31.95	17.5075	60.6785
Pten	ENSMUSG00000013663.9	protein_coding	0.250003	0.00157259	0.0596401	3318-4342	34.62-40.56	37.33	6.6834	1748-4500	54.3-64.05	59.875	7.51118
Atg2a	ENSMUSG00000024773.16	protein_coding	-0.512536	0.00158234	0.0598198	1221-2588	11.23-17.45	13.146	20.405	216-1172	8.37-12.77	11.36	17.7464
Bzw2	ENSMUSG00000020547.6	protein_coding	0.384539	0.00160241	0.0604396	1034-1487	35.73-44.41	39.738	7.77657	576-1938	71.91-92.23	81.4275	10.2368
Pih1d2	ENSMUSG00000000167.15	protein_coding	1.51939	0.00161223	0.0606708	7-29	0-1.48	0.656	85.0836	19-69	0-3.79	2.1175	74.0797
Fastkd2	ENSMUSG00000025962.16	protein_coding	0.584435	0.0016172	0.0607188	279-437	9.45-15.27	12.114	20.6102	215-526	7.09-48.92	25.9425	70.5203
Rbm8a	ENSMUSG00000038374.11	protein_coding	-0.485272	0.00163746	0.0613394	1073-2001	31.4-55.67	44.01	22.4329	287-1386	18.51-46.57	27.175	47.9965
Tprkb	ENSMUSG00000054226.14	protein_coding	0.448696	0.00164253	0.0613895	655-964	16.27-24.04	20.136	14.2484	338-958	31.82-52.99	39.9875	24.2706
Cdk8	ENSMUSG00000029635.16	protein_coding	0.434514	0.00165054	0.0614097	587-972	15.64-21.87	19.662	12.7632	540-1180	20.73-62.44	37.6025	48.0506
Col5a3	ENSMUSG00000004098.8	protein_coding	-0.0225965	0.00164833	0.0614097	6-32	0.05-0.27	0.114	78.8498	0-0	0-0	0	#NUM!
Grwd1	ENSMUSG00000053801.19	protein_coding	0.39416	0.00167201	0.0620681	864-1195	29.93-37.63	33.392	10.6178	498-1221	47.1-70.76	61.835	17.1312
2810429I04Rik	ENSMUSG00000097709.10	lncRNA	1.03913	0.00167655	0.0620964	68-96	1.43-2.56	2.15	21.7886	55-232	1.99-8.61	5.28	52.2565
Pgap2	ENSMUSG00000030990.19	protein_coding	0.566774	0.0017039	0.0629676	435-537	18.29-38.11	24.502	33.0077	316-794	15.07-66.11	45.5425	52.9753
Coasy	ENSMUSG00000001755.13	protein_coding	-0.606086	0.00171872	0.0632513	499-1052	15.27-24.18	19.4	17.4978	78-546	10.87-18.18	13.3575	24.8162
H2-DMa	ENSMUSG00000037649.11	protein_coding	-0.660498	0.00171927	0.0632513	874-1734	60.29-98.63	77.674	19.4391	106-785	49.32-102.38	66.065	37.0752
Slc25a5	ENSMUSG00000016319.4	protein_coding	0.434397	0.00173263	0.0636006	1858-2900	110.24-183.38	137.698	20.469	1042-3911	243.93-303.29	269.75	10.4208
Kcnd3os	ENSMUSG00000074346.7	lncRNA	2.38626	0.00175305	0.064207	0-13	0-0.58	0.168	152.595	4-48	0-0.26	0.065	200
Map2	ENSMUSG00000015222.19	protein_coding	1.25021	0.00176788	0.0643618	27-92	0.6-2.95	1.578	58.3454	40-226	2.28-13.91	6.2225	86.7926
Cyth2	ENSMUSG00000003269.20	protein_coding	-0.472045	0.00176902	0.0643618	642-1023	27.98-41.41	37.232	14.6762	152-592	13.28-37.21	23.045	48.021
Zfp91	ENSMUSG00000024695.17	protein_coding	0.370203	0.00176581	0.0643618	1826-2588	29.71-40.8	36.224	11.972	1090-2884	51.72-64.16	57.355	9.03447
Srek1	ENSMUSG00000032621.9	protein_coding	0.331492	0.00179609	0.0652025	1501-2297	27.02-38.76	33.88	15.6898	928-2476	49.76-96.53	71.13	29.1004
Tmco3	ENSMUSG00000038497.8	protein_coding	-0.452	0.0018005	0.0652185	418-679	14.3-20.87	17.076	16.5206	109-413	8.4-18.39	14.615	29.7162
Wdtc1	ENSMUSG00000037622.15	protein_coding	-0.408732	0.00180742	0.0653254	1328-2271	19.46-24.14	21.926	7.72221	304-1624	26.96-34.52	30.4875	12.9844
Smox	ENSMUSG00000027333.19	protein_coding	-0.50768	0.0018354	0.0660694	675-1438	23.56-34.99	26.996	16.9046	198-595	11.29-25.88	20.9475	31.3082
Asap1	ENSMUSG00000022377.17	protein_coding	-0.331017	0.00183604	0.0660694	1662-2424	20.44-24.34	22.352	6.71576	448-1852	16.92-41.26	25.74	44.6366
U2surp	ENSMUSG00000032407.15	protein_coding	0.275985	0.00185649	0.0666593	2206-3419	33.41-43.73	39.94	12.2392	1314-3535	53.89-66.29	60.705	8.82784
Arpc2	ENSMUSG00000006304.15	protein_coding	0.287225	0.00190935	0.0672063	3449-5242	139.41-195.65	173.158	13.3379	1814-5614	265.5-300.9	284.998	6.03804
Swt1	ENSMUSG00000052748.15	protein_coding	0.489935	0.00188959	0.0672063	454-713	9.31-23.23	14.112	41.6486	325-891	21.42-63.7	38.45	46.5599
6430590A07Rik	ENSMUSG00000097583.3	lncRNA	0.728099	0.00190191	0.0672063	82-242	4.55-11.15	9.21	30.7293	120-339	16.64-32.18	25.675	26.6116
Tek	ENSMUSG00000006386.16	protein_coding	-0.362171	0.00192076	0.0672063	1165-1683	14.98-19.22	17.428	10.06	332-1155	10.96-19.24	16.455	22.8866
Tnfrsf1b	ENSMUSG00000028599.11	protein_coding	-0.34682	0.00189832	0.0672063	1537-2407	14.7-24.53	20.606	18.9151	471-1362	10.83-14.64	12.8525	12.6061
Rinl	ENSMUSG00000051735.8	protein_coding	0.486617	0.00189623	0.0672063	301-574	9.96-15.51	12.09	18.9294	210-603	16.15-21.15	18.2475	13.1255
Chst15	ENSMUSG00000030930.15	protein_coding	-0.397674	0.00190999	0.0672063	712-1102	10.69-14.24	12.216	12.3446	224-570	9.61-11.11	10.0975	6.77662
Cep44	ENSMUSG00000038215.16	protein_coding	0.533895	0.00191625	0.0672063	275-453	15.42-32.53	22.104	28.6455	247-449	15.16-62.71	36.28	57.3849
Atp5mg	ENSMUSG00000038717.10	protein_coding	0.422	0.00190845	0.0672063	277-462	87.37-168.1	115.476	27.1758	196-517	84.45-140.84	111.843	21.6005
Ctdsp2	ENSMUSG00000078429.10	protein_coding	-0.346118	0.00188821	0.0672063	5736-9772	106.29-163.58	127.608	16.7241	1559-5520	113.25-163.64	141.925	14.8572
Mettl1	ENSMUSG00000006732.15	protein_coding	0.592411	0.0019192	0.0672063	577-846	19.78-25.16	23.028	10.9662	248-1502	36.67-83.27	52.6	39.6692
H2-Q4	ENSMUSG00000035929.12	protein_coding	-0.370259	0.00189615	0.0672063	3501-7103	88.83-142.22	115.428	16.6492	887-4032	88.59-117	101.252	11.873
Gsap	ENSMUSG00000039934.13	protein_coding	0.456396	0.00194343	0.0674439	431-680	5.47-8.64	6.904	17.0299	356-676	10.76-15.24	12.9425	15.2974
Cic	ENSMUSG00000005442.14	protein_coding	-0.296666	0.00195216	0.0674439	5245-10569	108.51-201.45	160.568	21.2755	1893-6177	151.33-197.74	167.347	13.061
Gm45091	ENSMUSG00000108624.2	lncRNA	-0.0206967	0.00194479	0.0674439	2-33	0.16-2.13	0.646	130.328	0-0	0-0	0	#NUM!
Zmat2	ENSMUSG00000001383.10	protein_coding	-0.472551	0.00193313	0.0674439	1451-2143	46.85-53.79	50.962	5.62274	229-1616	24.54-55.24	41.8325	30.8778
Nfatc1	ENSMUSG00000033016.17	protein_coding	-0.403588	0.00194966	0.0674439	662-1006	9.06-12.24	11.162	11.7486	180-720	11.07-16.97	14.0225	24.1076
Fbxw4	ENSMUSG00000040913.12	protein_coding	-0.563681	0.00193815	0.0674439	327-650	10.99-18.34	14.802	22.8373	61-290	4.76-37.92	15.8525	96.8252
Mkrn1	ENSMUSG00000029922.16	protein_coding	-0.348742	0.00196645	0.0674657	2070-3724	55.54-72.9	64.47	11.525	661-2009	46.54-76.98	59.1425	22.6642
Zfp457	ENSMUSG00000055341.11	protein_coding	1.40831	0.00195884	0.0674657	10-23	0.35-1.25	0.898	37.121	22-59	0-10.67	5.1675	88.1764
Pknox1	ENSMUSG00000006705.14	protein_coding	0.398683	0.00196473	0.0674657	664-1005	11-21.28	15.142	24.9177	444-965	20.66-101.38	42.945	91.047
Gm10036	ENSMUSG00000058064.7	processed_pseudogene	-0.0731752	0.0019692	0.0674657	373-1070	8.88-35.84	19.716	57.2782	7-307	0.94-7.83	4.73	60.21
Inafm1	ENSMUSG00000091811.3	protein_coding	-0.501278	0.0019745	0.0675065	1234-3498	47.37-103.05	63.78	36.2614	375-1269	49.67-63.81	57.195	11.0247
Gm36172	ENSMUSG00000112758.3	lncRNA	0.01998	0.00198879	0.067854	0-1	0-0.05	0.01	223.607	0-26	0-2.57	0.6425	200
Rab11fip1	ENSMUSG00000031488.15	protein_coding	-0.378096	0.0019993	0.0680714	1225-2151	13.5-28.47	17.802	34.076	346-1280	13.42-18.26	15.805	16.4535
Sphk1	ENSMUSG00000061878.17	protein_coding	-0.0387148	0.002019	0.0686002	26-87	0.93-2.7	1.644	44.1901	0-14	0-0.62	0.155	200
Rps29	ENSMUSG00000034892.9	protein_coding	-0.408659	0.00202431	0.0686389	718-1263	233.64-371.5	298.694	18.2774	236-747	174.2-296.24	230.077	25.0927
Eif3f	ENSMUSG00000031029.7	protein_coding	-0.308823	0.00203537	0.0687303	2533-3926	64.99-119.11	80.504	27.1873	696-2653	65.57-108.22	84.49	21.4594
Gm57047	ENSMUSG00000121050.1	lncRNA	0.862233	0.00203123	0.0687303	66-185	2.26-5.7	4.02	39.1801	146-262	6-21.37	13.52	46.6926
Gm15929	ENSMUSG00000086032.2	lncRNA	-0.0380217	0.00206567	0.0696105	20-44	0-1.76	0.55	138.683	0-7	0-0	0	#NUM!
5430416N02Rik	ENSMUSG00000097772.9	lncRNA	0.564762	0.00207671	0.0698396	325-629	14.06-27.36	19.86	31.3548	353-562	19.84-66.31	36.565	57.6959
Gm56622	ENSMUSG00000120082.1	lncRNA	-0.513866	0.00208695	0.0700407	441-1138	61.95-99.39	73.198	21.5436	149-431	35.12-74.06	55.9275	28.7249
Robo4	ENSMUSG00000032125.22	protein_coding	-0.449303	0.00211405	0.0706615	873-1634	13.01-23.78	15.99	27.5373	254-794	7.65-29.04	15.4425	61.0801
Son	ENSMUSG00000022961.19	protein_coding	0.23219	0.00211247	0.0706615	9644-14451	101.2-115.9	110.666	5.12264	4987-14083	161.1-197.84	179.67	9.22626
Tra2a	ENSMUSG00000029817.12	protein_coding	0.318002	0.00214885	0.0716792	2263-2845	43.64-59.14	51.434	10.9978	1376-3241	68.65-91.94	78.3975	12.5598
Ovgp1	ENSMUSG00000074340.10	protein_coding	1.23783	0.00216475	0.0720635	14-38	0.12-0.79	0.43	57.2962	27-93	0-2.44	1.1725	100.759
Chd4	ENSMUSG00000063870.13	protein_coding	-0.251411	0.00218239	0.072504	18331-30894	218.92-287.29	261.716	9.96256	6475-22861	269.51-357.41	300.837	13.1524
Snhg4	ENSMUSG00000117869.2	lncRNA	0.750535	0.00218797	0.0725426	223-368	17.31-28.05	22.762	21.8281	88-622	32.72-74.36	60.3375	32.1945
Gtf2a2	ENSMUSG00000033543.18	protein_coding	0.386315	0.00219332	0.0725737	487-779	29.39-35.81	33.586	7.4967	258-912	37.81-60.19	49.075	22.3119
Rbm4	ENSMUSG00000094936.9	protein_coding	0.649527	0.00221113	0.0730162	149-273	33.5-70.15	52.802	26.291	199-289	62.37-98.54	79.0625	18.9652
Procr	ENSMUSG00000027611.13	protein_coding	-0.384618	0.00222188	0.0732241	2042-3077	93.44-117.3	104.272	9.16279	470-1493	77.21-138.97	109.235	26.3762
Adgrb2	ENSMUSG00000028782.15	protein_coding	1.51846	0.00223692	0.0734255	8-23	0.07-0.36	0.16	76.291	19-77	0.89-7.66	3.9075	81.2352
Prkdc	ENSMUSG00000022672.9	protein_coding	0.367007	0.00223543	0.0734255	1178-1567	4.94-5.95	5.566	7.16467	813-1803	8.26-14.09	11.1725	21.7066
Slc37a3	ENSMUSG00000029924.13	protein_coding	-0.135786	0.00225853	0.0739869	78-209	2.5-5.59	4.496	28.4687	10-111	0-2.34	1.1925	87.2799
Srcap	ENSMUSG00000053877.14	protein_coding	0.416528	0.00228563	0.0745778	530-1095	85.94-104.06	97.248	7.45478	420-1244	121.91-139.86	130.433	6.46824
Slc25a37	ENSMUSG00000034248.8	protein_coding	0.368355	0.00228431	0.0745778	1056-1657	12.64-17.27	14.398	12.9084	705-1489	18.1-30.77	25.1775	20.8245
Fcgrt	ENSMUSG00000003420.9	protein_coding	-0.852522	0.0023351	0.076041	439-1215	17.78-39.02	23.722	36.8712	20-389	12.2-21.55	16.82	28.8688
Glrx2	ENSMUSG00000018196.19	protein_coding	0.390577	0.00240583	0.0781894	585-1131	22.9-59.17	42.754	36.7511	494-1290	31.08-122.56	78.1025	47.9397
Chl1	ENSMUSG00000030077.12	protein_coding	0.0209603	0.00242683	0.0785615	0-3	0-0.43	0.09	211.403	0-47	0-2.86	0.84	162.755
H2az2	ENSMUSG00000041126.17	protein_coding	-0.492895	0.00242639	0.0785615	986-1582	54.86-90.85	73.948	17.3652	188-1278	32.51-89.47	50.5925	51.7642
Bckdha	ENSMUSG00000060376.8	protein_coding	-0.461463	0.00245216	0.0790046	522-908	18.06-23.71	19.864	11.2059	152-482	10.26-18.76	15.435	26.3628
Fxyd1	ENSMUSG00000036570.15	protein_coding	-0.0204189	0.00246695	0.0790046	3-27	0.45-4.41	1.986	79.425	0-0	0-0	0	#NUM!
Klhl3	ENSMUSG00000014164.16	protein_coding	-0.409664	0.00246399	0.0790046	1172-1735	9.97-11.96	10.708	7.25169	315-981	7.52-13.61	9.5625	29.6478
Kpna3	ENSMUSG00000021929.10	protein_coding	0.435953	0.00246935	0.0790046	903-1428	11.24-20.62	17.832	21.3931	533-2082	29.01-40.52	36.47	14.6459
Zhx2	ENSMUSG00000071757.11	protein_coding	-0.68675	0.00245902	0.0790046	313-557	4.29-6.13	5.214	16.5345	31-316	1.82-5.25	3.625	39.6452
Ift140	ENSMUSG00000024169.17	protein_coding	-0.357238	0.00246795	0.0790046	1414-2037	36.38-58.18	47.422	18.7756	480-1384	42.79-63.54	50.5625	18.8061
Zfp655	ENSMUSG00000007812.17	protein_coding	0.496127	0.00249157	0.0794069	659-779	7.44-12.9	10.684	18.9255	510-939	13.29-40.06	21.41	58.4312
Gm28229	ENSMUSG00000101335.2	lncRNA	1.07006	0.00248683	0.0794069	27-51	0.86-1.64	1.172	29.5535	45-117	2.43-9.98	4.9125	70.3981
Gpcpd1	ENSMUSG00000027346.16	protein_coding	0.442583	0.00250983	0.0795263	530-765	8.17-14.08	10.66	24.2877	420-742	15.11-47.64	27.565	51.852
Cnpy4	ENSMUSG00000036968.16	protein_coding	-0.556835	0.00250524	0.0795263	699-1616	27.63-49.37	36.262	24.0734	162-972	18.28-41.5	29.91	32.0849
Bclaf1	ENSMUSG00000037608.17	protein_coding	0.32483	0.00250299	0.0795263	4639-7127	78.24-120.78	104.87	17.7963	2616-7966	160.63-169.56	164.255	2.67913
Wnk4	ENSMUSG00000035112.18	protein_coding	-0.0378423	0.00252768	0.0799379	19-67	0.29-1.58	0.726	73.7307	0-9	0-0	0	#NUM!
AI837181	ENSMUSG00000047423.11	protein_coding	-0.465633	0.00253723	0.0800858	735-1304	29.45-55.97	43.558	24.1818	233-779	29.31-43.34	37.11	17.3774
Runx1	ENSMUSG00000022952.18	protein_coding	0.352067	0.00255032	0.0803448	3201-4128	46.74-85.28	64.748	25.3717	1936-4508	51.6-115.76	86.74	30.4812
Gm19710	ENSMUSG00000105552.2	lncRNA	2.30067	0.00255968	0.0804855	2-6	0-0.68	0.3	117.189	0-55	0-16.53	4.1325	200
Trmt6	ENSMUSG00000037376.15	protein_coding	0.521835	0.00258922	0.0809604	387-591	8.21-12.39	10.646	17.117	163-848	17.7-37.03	24.3725	36.9853
H2-Q6	ENSMUSG00000073409.13	protein_coding	-0.43123	0.0025851	0.0809604	3128-5156	253.4-334.25	296.582	10.6281	842-3062	183.16-339.29	253.072	26.6786
Birc6	ENSMUSG00000024073.17	protein_coding	0.297371	0.00258955	0.0809604	6352-8012	79.76-90.85	85.706	4.64016	3926-7791	82.61-179.15	134.84	29.4965
Naa50	ENSMUSG00000022698.18	protein_coding	0.371999	0.0025979	0.0810673	2425-3737	36.32-51.87	47.768	13.7632	1373-5189	78.62-99.85	86.675	10.5652
Eef1a2	ENSMUSG00000016349.11	protein_coding	0.0227575	0.00262006	0.0814498	0-3	0-0.09	0.018	223.607	0-24	0-2.36	1.06	97.1072
Abcc9	ENSMUSG00000030249.16	protein_coding	0.0179672	0.00261765	0.0814498	0-2	0-0.04	0.008	223.607	0-33	0-0.86	0.29	139.815
Cd82	ENSMUSG00000027215.14	protein_coding	-0.301862	0.00264558	0.0816258	1048-1440	37.24-48.38	41.602	13.389	351-943	36.49-76.3	51.3125	34.112
Rps3	ENSMUSG00000030744.14	protein_coding	-0.24047	0.00263214	0.0816258	23087-36563	885.76-1136.52	982.108	10.0667	7552-24773	984.86-1110.52	1045.95	5.57504
Vps35	ENSMUSG00000031696.10	protein_coding	0.360322	0.00264395	0.0816258	1749-2029	30.23-47.57	37.136	18.6012	880-2549	43.06-75.5	59.1675	22.5047
Mbd6	ENSMUSG00000025409.15	protein_coding	-0.350522	0.00263598	0.0816258	1621-2348	51.38-109.14	73.908	30.8719	506-1662	68.24-105.97	86.2425	18.1367
Cited4	ENSMUSG00000070803.7	protein_coding	-0.0310558	0.00265995	0.0817625	4-41	0.22-2.31	1.374	66.5702	0-4	0-0.29	0.0725	200
Gm23442	ENSMUSG00000064853.3	snoRNA	-0.096889	0.00265985	0.0817625	119-271	1734.75-4335.81	3050.14	40.0815	0-60	0-1215.07	653.105	77.8673
Bcl2l1	ENSMUSG00000007659.19	protein_coding	-0.529078	0.00267113	0.0818271	515-1438	17.08-36.72	24.698	30.903	204-673	12.09-45.5	25.0725	57.9301
Fam229b	ENSMUSG00000051736.9	protein_coding	1.16692	0.00267201	0.0818271	30-63	0.82-3.34	1.736	57.2521	27-110	0-5.59	2.625	89.6766
Errfi1	ENSMUSG00000028967.11	protein_coding	0.97469	0.00270398	0.0822013	18-148	0.35-3.28	1.848	57.1821	99-161	4.02-9.17	5.45	45.6747
Mlf2	ENSMUSG00000030120.15	protein_coding	-0.352811	0.0027043	0.0822013	1255-1852	65.89-69.99	68.132	2.4622	348-1233	63.01-84.1	72.065	12.9353
Tcam1	ENSMUSG00000020712.12	protein_coding	0.908959	0.00269941	0.0822013	80-131	1.23-2.05	1.684	22.1179	113-191	1.65-7.79	4.4525	57.2074
Chd8	ENSMUSG00000053754.15	protein_coding	0.285353	0.00270135	0.0822013	4588-8058	84.95-121.61	102.67	14.6707	2872-7807	147.76-209.83	173.252	15.7065
Zbtb20	ENSMUSG00000022708.17	protein_coding	0.388437	0.00271015	0.0822013	4099-6977	22.08-45.84	29.498	31.8851	3356-5739	28.68-52.58	43.175	25.1474
Gm6278	ENSMUSG00000116972.2	processed_pseudogene	-0.0298489	0.00271921	0.0822013	1-33	0.12-3.78	1.376	109.425	0-1	0-0.39	0.2025	79.1537
Plekhh2	ENSMUSG00000040852.7	protein_coding	0.0211814	0.0027165	0.0822013	0-2	0-0.02	0.004	223.607	0-40	0-0	0	#NUM!
Slc39a1	ENSMUSG00000052310.10	protein_coding	-0.303525	0.00277073	0.0829512	1367-2085	42.24-52.01	48.724	8.08051	446-1431	38.36-52.53	45.8775	12.6654
Fubp1	ENSMUSG00000028034.16	protein_coding	0.438542	0.00280619	0.0829512	3627-6919	68.31-143.34	111.352	28.6726	2029-7755	168.5-225.61	194.94	12.1031
Gmeb1	ENSMUSG00000028901.14	protein_coding	0.373102	0.00277588	0.0829512	648-1113	9.84-16.58	13.288	18.7943	410-1205	21.48-31.03	27.585	15.5083
Igfbp7	ENSMUSG00000036256.14	protein_coding	0.016322	0.0028096	0.0829512	0-1	0-0.07	0.014	223.607	0-54	0-0	0	#NUM!
P2rx4	ENSMUSG00000029470.16	protein_coding	0.439202	0.0027652	0.0829512	498-854	18.27-23.53	21.108	9.29007	469-795	27.59-56.62	45.0975	27.596
Ptpn6	ENSMUSG00000004266.16	protein_coding	-0.30295	0.00277215	0.0829512	2459-3705	97.03-128.6	112.688	11.5352	792-2801	63.75-141.11	95.19	35.1391
Osgin1	ENSMUSG00000074063.11	protein_coding	-0.153923	0.00280724	0.0829512	103-176	3.38-11.59	5.404	64.6329	7-58	0.83-3.39	1.74	67.6812
ENSMUSG00000121783	ENSMUSG00000121783.1	lncRNA	-0.0212971	0.00279527	0.0829512	6-19	7.1-10	8.27	13.0091	0-0	3.14-6.66	5.5725	29.3453
Scamp4	ENSMUSG00000113949.2	protein_coding	-0.0254341	0.00276888	0.0829512	2-32	11.39-34.02	20.774	39.8161	0-1	10.35-32.53	23.1775	44.4824
G3bp1	ENSMUSG00000018583.6	protein_coding	0.246728	0.00276273	0.0829512	6060-8826	54.38-62.73	58.338	5.1706	2652-9342	90.17-100.32	95.4225	4.35152
Calcoco1	ENSMUSG00000023055.11	protein_coding	-0.355005	0.00279045	0.0829512	1122-2278	46.27-50.91	48.396	4.37342	410-1042	32.08-109.16	53.6425	69.1404
Rps14	ENSMUSG00000024608.12	protein_coding	-0.278192	0.0027824	0.0829512	63553-102940	14624.45-17560.29	16045.6	6.78874	18538-64798	15669.14-22393.25	18670.7	15.3973
mt-Nd6	ENSMUSG00000064368.1	protein_coding	-1.13182	0.00279427	0.0829512	1307-4781	169.78-556.06	356.1	43.7782	197-2107	23.81-193.65	81.6225	96.089
Pdcd10	ENSMUSG00000027835.12	protein_coding	0.48294	0.00282778	0.083318	336-528	21.93-33.66	26.548	16.5849	254-620	40.55-75.64	56.8625	27.3143
Camk2n1	ENSMUSG00000046447.4	protein_coding	1.22067	0.00284652	0.083318	28-73	0.36-0.75	0.51	30.6598	25-180	0.44-4.47	2.645	72.1741
Opa3	ENSMUSG00000052214.10	protein_coding	0.400353	0.00283796	0.083318	586-1126	12.27-18.77	16.4	15.402	322-1336	23.12-32.61	29.9	15.1717
Atosa	ENSMUSG00000034858.18	protein_coding	-0.425262	0.00284812	0.083318	765-1483	14.72-31.64	22.738	28.5899	286-758	7.08-16.64	13.62	32.9035
Doc2b	ENSMUSG00000020848.8	protein_coding	-0.0174284	0.00283612	0.083318	0-47	0-0.56	0.216	98.2965	0-0	0-0	0	#NUM!
Zfand5	ENSMUSG00000024750.12	protein_coding	0.421116	0.00285242	0.083318	2879-5749	45.09-91	68.778	27.7063	2764-5007	122.01-213.53	154.597	27.2295
Or51v14	ENSMUSG00000045132.4	protein_coding	0.0275688	0.0028738	0.0837937	0-2	0-0	0	#NUM!	1-26	0-0	0	#NUM!
Slc30a5	ENSMUSG00000021629.11	protein_coding	0.327408	0.00289284	0.0841995	1424-1948	31.02-37.44	35.476	7.26057	588-2154	59.24-72.71	63.1775	10.0955
Vti1b	ENSMUSG00000021124.14	protein_coding	-0.590564	0.00290093	0.084286	357-644	21.87-39.14	29.79	21.1199	59-311	13.97-59.35	32.5625	58.8324
Erh	ENSMUSG00000021131.15	protein_coding	0.367405	0.00291308	0.0844897	1112-2079	86.11-118.83	102.012	12.0519	765-2531	124.44-192.48	152.377	18.865
Il1rl1	ENSMUSG00000026069.16	protein_coding	-0.0199307	0.00293293	0.0849156	5-33	0.06-0.54	0.188	106.01	0-0	0-0	0	#NUM!
Rpia	ENSMUSG00000053604.6	protein_coding	-0.398224	0.0029389	0.0849388	793-1257	28.89-42.58	35.328	14.0646	190-895	23.73-40.32	33.795	21.0525
Flot1	ENSMUSG00000059714.14	protein_coding	-0.290534	0.00295963	0.0853879	1859-3084	73.31-105.87	88.374	13.79	559-1955	80.1-103.04	93.1875	10.3814
Fam43a	ENSMUSG00000046546.4	protein_coding	-0.474194	0.00296548	0.0854068	1972-3378	39.75-57.9	47.5	14.8119	551-1546	20.28-60.44	40.0025	41.0458
Rps27a	ENSMUSG00000020460.16	protein_coding	-0.310627	0.0029792	0.0856521	6976-9756	1537.06-1970.35	1840.77	9.75302	2041-7710	1406.57-1949.04	1581.26	15.7106
Wdr26	ENSMUSG00000038733.15	protein_coding	0.357686	0.00299788	0.0858889	3000-4515	29.11-42.55	35.974	15.9733	2360-4645	52.48-112.4	74.6	35.3954
Rpl22	ENSMUSG00000028936.16	protein_coding	-0.318059	0.00299503	0.0858889	5338-7925	565.45-822.03	674.754	14.6646	1329-6356	361.17-885.33	597.02	36.5231
Rasa2	ENSMUSG00000032413.13	protein_coding	0.475378	0.00300762	0.0859283	511-736	8.83-17.03	14.39	22.8431	391-931	13.41-23.55	16.3975	29.2955
Tmem186	ENSMUSG00000043140.11	protein_coding	0.373509	0.00301059	0.0859283	832-1021	13.77-18.67	15.958	11.2714	385-1158	25.09-32.81	28.58	11.5182
Nrm	ENSMUSG00000059791.15	protein_coding	0.540785	0.00301494	0.0859283	180-345	12.99-23.12	17.878	21.9924	193-443	27.79-98.52	55.4775	54.4553
Rps10-ps2	ENSMUSG00000099764.2	processed_pseudogene	-0.0812404	0.00302127	0.0859598	25-73	7.51-11.94	9.928	16.0295	2-15	2.05-29.59	9.47	141.817
Samd1	ENSMUSG00000079003.4	protein_coding	0.418235	0.00302771	0.0859944	1177-1693	28.9-44.45	38.074	15.2544	988-1916	59.12-112.25	76.555	31.6039
Scyl1	ENSMUSG00000024941.10	protein_coding	-0.568738	0.00304885	0.0864455	410-933	9.09-24.16	15.866	35.6972	100-428	11.99-44.33	23.69	64.5452
Zmynd19	ENSMUSG00000026974.12	protein_coding	0.389927	0.00309522	0.0876092	871-1338	37.79-50.63	43.666	12.2377	390-1627	72.13-93.1	84.3175	11.0419
Agtrap	ENSMUSG00000029007.9	protein_coding	-0.472427	0.00312154	0.0882023	948-2065	12.29-38.31	21.83	47.0218	228-1111	6.85-21.33	12.54	51.0135
Gar1	ENSMUSG00000028010.17	protein_coding	0.515045	0.00314459	0.088398	290-491	29.41-61.41	41.62	33.08	294-509	56.87-124.84	77.9625	40.4792
H19	ENSMUSG00000000031.19	lncRNA	-0.0922896	0.003143	0.088398	75-203	2.61-5.67	4.696	26.0639	0-46	0-3.92	2.645	69.1651
Tspan32	ENSMUSG00000000244.18	protein_coding	0.301356	0.00313419	0.088398	3014-5542	103.76-151.08	118.902	16.3174	1982-4899	170.63-270	222.298	18.7283
Nvl	ENSMUSG00000026516.9	protein_coding	0.284209	0.00316584	0.0886919	1651-2232	14.85-19.48	16.874	10.1818	949-2752	23.88-32.89	28.19	16.3061
Gm43625	ENSMUSG00000105636.2	lncRNA	1.6863	0.00316546	0.0886919	0-18	0-0.66	0.346	76.7285	26-39	0-7.23	2.4575	131.854
Gm56180	ENSMUSG00002076724.1	snoRNA	1.96937	0.00320899	0.089748	0-8	0-0	0	#NUM!	9-24	0-0	0	#NUM!
Crtam	ENSMUSG00000032021.15	protein_coding	0.0135654	0.00323772	0.0903978	0-0	0-0	0	#NUM!	0-27	0-0	0	#NUM!
Ip6k1	ENSMUSG00000032594.12	protein_coding	-0.300589	0.00325678	0.0906221	3076-5359	63.06-92.69	74.266	16.7901	887-2898	66.79-80.15	72.8475	8.39673
Rpsa	ENSMUSG00000032518.7	protein_coding	-0.28594	0.00325362	0.0906221	23925-41110	1272.12-1906.63	1503.4	16.9213	6997-28003	1419.47-1753.65	1519.29	10.342
Acot8	ENSMUSG00000017307.17	protein_coding	0.475604	0.00326789	0.0906235	197-309	10.5-16.97	13.764	17.4431	169-336	20.79-25.72	22.7675	9.18381
Zfp985	ENSMUSG00000065999.14	protein_coding	0.725491	0.00327887	0.0906235	68-187	0.71-1.68	1.032	37.1226	102-352	1.72-6.05	3.0975	64.3334
Saraf	ENSMUSG00000031532.8	protein_coding	-0.296735	0.00327367	0.0906235	3617-6453	127.57-188.65	146.216	16.7252	1235-3245	138.88-165.39	150.62	8.758
Erc2	ENSMUSG00000040640.12	protein_coding	1.64466	0.00327627	0.0906235	3-30	0.02-0.85	0.318	114.281	12-91	0-6.08	1.71	171.654
Ccnl2	ENSMUSG00000029068.17	protein_coding	0.339359	0.00328621	0.090674	2779-5015	49.79-89.97	66.906	23.4013	1630-5435	89.74-136.72	119.35	18.6303
Ntf5	ENSMUSG00000074121.4	protein_coding	-0.0285769	0.0033397	0.0919956	7-47	0.21-0.86	0.478	51.1248	0-2	0-0.09	0.0225	200
Ccl27a	ENSMUSG00000073888.14	protein_coding	-0.557869	0.00337185	0.0922862	216-341	79.36-151.55	106.802	28.0896	52-146	64.14-179.88	108.767	48.6333
Ubn2	ENSMUSG00000038538.18	protein_coding	0.287735	0.00338305	0.0922862	2328-3300	13.99-21.6	17.516	17.0856	1474-3469	20.89-43.83	31.1275	32.1264
Dctn1	ENSMUSG00000031865.17	protein_coding	-0.306787	0.00337554	0.0922862	2717-4423	52.09-73.3	63.448	13.1636	923-2963	62.18-71.64	66.2975	6.0087
Ccnd2	ENSMUSG00000000184.13	protein_coding	0.230163	0.00337667	0.0922862	14072-20619	379.19-642.06	447.844	24.7487	6805-20930	441.42-731.06	608.78	22.1676
Gm56560	ENSMUSG00000120869.1	lncRNA	-0.0207207	0.00337363	0.0922862	9-17	0-7.23	2.874	108.545	0-0	0-0	0	#NUM!
Rrp12	ENSMUSG00000035049.5	protein_coding	0.332828	0.00338392	0.0922862	893-1251	9.96-12.69	12.012	9.61879	497-1264	17.36-27.74	20.7325	22.8192
Ermap	ENSMUSG00000028644.18	protein_coding	-0.109346	0.00342863	0.0933508	84-216	1-3.88	2.49	52.0247	14-31	0.51-3.73	1.495	101.027
Isoc1	ENSMUSG00000024601.10	protein_coding	0.272606	0.0034575	0.0939811	1676-2143	28.54-38.31	33.89	11.9788	877-2449	51.85-53.73	52.975	1.60838
4930519L02Rik	ENSMUSG00000105652.3	lncRNA	0.490178	0.003482	0.0943053	615-1053	23.56-40.53	29.402	23.8127	411-1104	41.13-89.82	60.65	38.2824
Khnyn	ENSMUSG00000047153.5	protein_coding	-0.305315	0.00348663	0.0943053	3790-7638	49.87-73.49	58.156	16.1468	1212-3899	54.18-61.46	57.0575	5.43715
Slc27a6	ENSMUSG00000024600.9	protein_coding	-0.586594	0.00348179	0.0943053	795-1577	20.57-31.37	23.796	18.787	145-704	5.29-22.57	16.83	46.4729
Gm11737	ENSMUSG00000080810.2	processed_pseudogene	-0.0311972	0.00350719	0.0947056	8-33	0-3.04	1.372	92.2514	0-3	0-0	0	#NUM!
Gm57465	ENSMUSG00000121258.1	lncRNA	-0.0341973	0.00353159	0.0948969	10-44	0.27-1.66	1.016	55.5279	0-8	0-0.36	0.09	200
Ireb2	ENSMUSG00000032293.9	protein_coding	0.276051	0.00352069	0.0948969	1498-2409	17.97-25.82	21.96	13.3278	933-2489	29.25-72.9	43.7225	46.7643
Sarm1	ENSMUSG00000050132.14	protein_coding	-0.0202516	0.00352634	0.0948969	7-19	0.07-0.28	0.166	53.8138	0-0	0-0	0	#NUM!
Tns1	ENSMUSG00000055322.17	protein_coding	-0.295704	0.00355928	0.0954851	3950-7969	35.26-60.79	50.74	21.2247	1544-3841	40.11-117.97	77.9775	47.0116
Eif4a2	ENSMUSG00000022884.17	protein_coding	0.213359	0.00357219	0.0956753	13275-16398	530.01-594.84	566.138	5.74208	6525-16632	763.71-992.19	860.33	12.1271
Braf	ENSMUSG00000002413.16	protein_coding	0.36206	0.00361235	0.0963175	1134-1795	10-17.89	13.798	22.7797	944-1795	23.72-90.75	41.26	80.0249
Gm26787	ENSMUSG00000096993.5	lncRNA	-0.0198913	0.00361355	0.0963175	4-20	0.13-0.41	0.298	38.8016	0-0	0-0	0	#NUM!
Mtdh	ENSMUSG00000022255.17	protein_coding	0.268076	0.0036179	0.0963175	4173-6305	100.06-194.05	141.748	24.9552	2254-6229	170.18-257.36	204.835	18.3355
Cep192	ENSMUSG00000024542.10	protein_coding	0.254407	0.00361959	0.0963175	1667-2582	18.19-25.05	20.598	13.3851	912-2634	31.25-37.23	33.23	8.145
Prox2os	ENSMUSG00000093629.2	lncRNA	0.998516	0.00363935	0.0966869	31-48	0.94-2.68	1.784	37.3686	24-150	0-5.36	3.2075	72.3642
H2-D1	ENSMUSG00000073411.13	protein_coding	-0.237906	0.00364708	0.0967358	19486-31674	650.93-813.06	701.02	9.16047	5989-19008	706.92-799.54	758.322	6.19372
Ftl1	ENSMUSG00000050708.17	protein_coding	-0.283316	0.00365605	0.0968177	4416-7410	496.86-611.07	554.794	9.44215	1496-3641	500.94-655.46	598.957	11.3312
Glul	ENSMUSG00000026473.17	protein_coding	-0.317484	0.00366584	0.0969208	15312-23113	310.9-416.78	376.828	11.7764	5480-13703	262.86-443.29	376.868	22.3192
Zfp628	ENSMUSG00000074406.6	protein_coding	-0.441835	0.0036754	0.0970175	478-747	7.41-10.5	9.26	13.6337	130-483	5.65-9.7	7.9025	24.4427
Dvl1	ENSMUSG00000029071.17	protein_coding	0.363481	0.00369515	0.0973826	1353-1986	27.2-51.24	38.544	27.4409	902-2405	45.61-88.14	73.5675	26.0104
Snhg7	ENSMUSG00000120369.1	lncRNA	0.380652	0.00371264	0.0976871	489-900	25.38-39.78	32.956	15.8413	383-977	47.76-72.34	62.915	18.1976
Gm29170	ENSMUSG00000100455.2	lncRNA	0.561326	0.00372141	0.0977613	127-179	1.82-3.08	2.328	23.3434	78-231	5.48-6.66	5.8925	9.28634
Gad1	ENSMUSG00000070880.11	protein_coding	0.0264233	0.00377007	0.0982548	0-4	0-0.17	0.054	144.397	0-31	0-4.15	1.56	115.258
Gm10060	ENSMUSG00000110669.2	processed_pseudogene	-0.661238	0.00375955	0.0982548	251-433	0-0	0	#NUM!	25-211	0-0	0	#NUM!
Zfp367	ENSMUSG00000044934.14	protein_coding	0.411769	0.00376291	0.0982548	723-1105	11.61-24.47	18.362	25.4883	481-1819	19.31-64.84	39.245	56.3359
Pmm2	ENSMUSG00000022711.17	protein_coding	0.367893	0.00376774	0.0982548	782-1103	26-46.15	35.066	22.5531	423-1039	43.61-68.78	57.61	19.1418
Xxylt1	ENSMUSG00000047434.15	protein_coding	0.384137	0.00374879	0.0982548	433-612	12.37-21.52	17.536	19.2219	283-634	27.3-44.4	37.2525	22.9561
Hnrnpdl	ENSMUSG00000029328.16	protein_coding	0.335519	0.0037837	0.0983218	3683-6240	92.35-176.5	131.874	22.9638	2402-5954	182.52-304.86	239.917	21.0408
Nup155	ENSMUSG00000022142.9	protein_coding	0.303498	0.0037846	0.0983218	1513-2216	29.16-54.24	39.178	27.7799	940-2950	35.69-72.37	53.4275	38.3064
Src	ENSMUSG00000027646.16	protein_coding	-0.442919	0.00385795	0.0998112	491-587	6.71-7.56	7.334	4.79425	103-339	6.17-8.63	7.7075	14.9779
Rassf10	ENSMUSG00000098132.2	protein_coding	-0.0641375	0.00385861	0.0998112	29-59	0.43-0.87	0.63	32.16	0-11	0-0.35	0.1775	81.6901
Oaz1	ENSMUSG00000035242.17	protein_coding	-0.365087	0.00386013	0.0998112	1626-3585	188.81-402.02	248.508	35.2686	476-1944	188.43-276.8	249.167	16.4215
Zscan2	ENSMUSG00000038797.14	protein_coding	-0.462046	0.00386782	0.0998529	733-1462	45.42-88.65	60.82	27.4422	225-673	29.63-59.01	42.26	29.9493
Gm19719	ENSMUSG00000107317.2	lncRNA	-0.0201849	0.00390622	0.100444	6-15	0-0.09	0.018	223.607	0-0	0-0	0	#NUM!
Foxp4	ENSMUSG00000023991.17	protein_coding	-0.338041	0.00389771	0.100444	646-1093	13.18-20.6	16.12	17.9109	215-704	13.27-24.16	19.285	25.1684
2810403D21Rik	ENSMUSG00000086629.10	lncRNA	0.857298	0.00390902	0.100444	83-131	3.13-4.34	3.768	12.6242	80-192	3.18-30.47	10.5325	126.478
Ocrl	ENSMUSG00000001173.16	protein_coding	0.327595	0.00392558	0.100712	2047-3107	25.56-41.53	35.474	18.7056	1415-2806	43.78-80.64	54.725	31.7144
Cd53	ENSMUSG00000040747.10	protein_coding	0.788934	0.00398077	0.101261	77-110	1.84-3.55	2.688	26.1655	37-210	4.95-13.19	8.875	51.0083
Ube3a	ENSMUSG00000025326.13	protein_coding	0.308095	0.00395352	0.101261	3226-4237	79.77-135.9	107.54	20.3309	1903-4291	148.45-220.94	184.023	20.0816
Lats1	ENSMUSG00000040021.15	protein_coding	0.313198	0.00398153	0.101261	1399-1761	10.83-16.85	13.578	15.9679	742-1800	19.95-26.04	22.68	12.6831
Zc3h14	ENSMUSG00000021012.17	protein_coding	0.308801	0.00398396	0.101261	1790-2728	42.75-50.88	47.236	7.45899	1064-2858	66.43-85.35	78.5225	10.5783
Gpr132	ENSMUSG00000021298.9	protein_coding	-0.531977	0.00397478	0.101261	362-591	8.47-12.06	9.816	14.9406	131-203	5.3-15.9	8.8325	54.1844
Kantr	ENSMUSG00000087403.10	protein_coding	0.489254	0.00397916	0.101261	241-437	19.82-35.1	26.53	21.4325	204-561	17.99-55.83	35.725	45.9421
Arfgef1	ENSMUSG00000067851.12	protein_coding	0.276229	0.00401502	0.101893	2849-4003	28.12-37.04	32.34	11.3541	1469-3898	43.6-57.35	50.23	13.1206
Otud5	ENSMUSG00000031154.16	protein_coding	-0.260902	0.00402632	0.102023	1567-2213	31.24-51.59	43.244	18.642	500-1503	27.47-53.33	35.825	32.9819
Plekhg6	ENSMUSG00000038167.7	protein_coding	-0.723331	0.00404401	0.102314	127-288	2-4.04	2.964	27.8229	26-98	1.1-1.98	1.4975	24.7612
Golga2	ENSMUSG00000002546.18	protein_coding	-0.364967	0.0040537	0.102401	1189-1889	17.6-22.61	20.428	9.36581	260-1372	11.91-23.87	18.5475	31.2837
Tut4	ENSMUSG00000034610.15	protein_coding	0.252273	0.00410774	0.10329	2789-4200	40.91-50.06	45.122	8.92183	1535-3795	56.66-94.52	78.39	23.2364
Clu	ENSMUSG00000022037.16	protein_coding	-0.604456	0.0041051	0.10329	322-978	13.3-50.98	31.278	51.0002	148-316	13.99-27.39	19.46	29.9471
H2-T23	ENSMUSG00000067212.9	protein_coding	-0.266362	0.00409777	0.10329	6651-11834	321.98-429.24	353.212	12.4094	2188-6566	351.69-376.09	365.51	2.86697
Arhgap15	ENSMUSG00000049744.16	protein_coding	0.328176	0.00414526	0.104074	763-877	13.95-19.54	17.03	14.2289	367-1103	27.6-34.6	31.5425	11.3335
Klhdc8a	ENSMUSG00000042115.5	protein_coding	-0.035202	0.00416205	0.104178	5-61	0.06-0.76	0.338	83.3774	0-3	0-0.09	0.0375	120
Slc38a5	ENSMUSG00000031170.15	protein_coding	-0.0162324	0.00416164	0.104178	0-35	0-3.44	1.054	133.047	0-0	0-0	0	#NUM!
Duox1	ENSMUSG00000033268.9	protein_coding	0.0131684	0.004216	0.105346	0-0	0-0	0	#NUM!	0-40	0-0	0	#NUM!
Gm15899	ENSMUSG00000085917.2	processed_pseudogene	1.00469	0.00422151	0.105346	35-58	0-4.56	1.314	153.159	42-169	0-5.31	2.245	119.259
Samd4	ENSMUSG00000021838.18	protein_coding	-0.0239301	0.0042451	0.105774	3-28	0-0.24	0.134	75.6644	0-1	0-0	0	#NUM!
Rab5c	ENSMUSG00000019173.12	protein_coding	-0.400467	0.00426564	0.106125	1332-2179	46.88-79.52	61.122	19.2389	364-1557	44.5-105.27	64.7925	43.9932
Ube4a	ENSMUSG00000059890.17	protein_coding	0.280131	0.0043177	0.106936	1301-1925	22.78-32.23	25.598	15.1847	705-1858	31.24-62.01	48.2	27.079
Gfm2	ENSMUSG00000021666.17	protein_coding	0.26611	0.00432424	0.106936	1040-1508	28.36-42.75	32.516	18.147	553-1518	44.4-89.96	58.0875	37.2965
Cdc37l1	ENSMUSG00000024780.8	protein_coding	0.384999	0.00430741	0.106936	1226-1919	18.05-27.67	24.156	15.2747	643-2185	34.08-60.28	46.24	26.0157
Nxf2	ENSMUSG00000009941.11	protein_coding	1.40451	0.00431969	0.106936	0-25	0-0.48	0.332	62.8718	24-62	0-5.82	2.105	123.001
Dusp2	ENSMUSG00000027368.7	protein_coding	-0.363696	0.00437126	0.107936	1961-2751	93.41-125.9	104.438	12.5605	677-1392	60.26-133.49	101.537	35.6323
Numa1	ENSMUSG00000066306.14	protein_coding	-0.238986	0.00439558	0.108135	10542-17667	189.91-239.33	211.704	8.62613	3643-13551	181.11-265.7	223.912	20.9879
H2ac8	ENSMUSG00000069272.7	protein_coding	-0.138238	0.00439436	0.108135	76-202	10.32-24.67	18.076	28.4398	12-116	0-19.87	9.98	81.7316
Ptger4	ENSMUSG00000039942.16	protein_coding	-0.39783	0.00440564	0.108135	687-977	11.63-15.58	13.654	13.2643	168-539	11.21-13.33	12.46	8.36983
5730405O15Rik	ENSMUSG00000087424.3	lncRNA	0.836833	0.0044013	0.108135	38-64	0.95-3.2	2.08	40.6854	50-126	3.38-13.56	9.1075	46.418
Tmem30a	ENSMUSG00000032328.13	protein_coding	0.303919	0.00441982	0.108322	1007-1472	19.36-25.1	21.756	12.9863	649-1599	32.65-42.27	37.5475	12.0032
Vamp1	ENSMUSG00000030337.17	protein_coding	0.361875	0.00443388	0.108505	596-1333	12.59-24.86	20.766	22.7735	461-1395	33.84-76.52	53.7025	33.8468
Gpr63	ENSMUSG00000040372.3	protein_coding	1.16458	0.00445368	0.108827	8-23	0.13-0.49	0.304	49.2653	19-45	0.81-3	1.6325	60.4984
Rpl19	ENSMUSG00000017404.13	protein_coding	-0.338228	0.00446099	0.108844	4837-7635	789.68-1294.89	1069.97	18.494	1422-5148	755.78-1104.7	881.595	18.5668
Clpb	ENSMUSG00000001829.18	protein_coding	0.327575	0.00447553	0.109037	658-925	12.92-16.88	14.654	11.3223	408-932	19.19-58.56	34.145	49.7528
Dicer1	ENSMUSG00000041415.12	protein_coding	0.252762	0.00448856	0.109193	2175-3000	32.36-42.87	37.654	10.1567	1274-3165	53.56-101.41	71.4125	29.7803
Gm43464	ENSMUSG00000106227.2	lncRNA	1.13519	0.0045539	0.110619	9-29	0-0	0	#NUM!	21-49	0-0	0	#NUM!
Ugt1a7c	ENSMUSG00000090124.8	protein_coding	0.782022	0.00457047	0.110828	68-130	2.11-4.39	3.742	25.1106	69-169	2.97-16.54	9.6175	58.8221
Lingo4	ENSMUSG00000044505.6	protein_coding	1.41274	0.00457598	0.110828	6-24	0.02-0.32	0.138	82.526	3-82	0.07-3.49	1.3575	109.298
Mfap3	ENSMUSG00000020522.14	protein_coding	0.264724	0.00458473	0.110876	1157-1619	15.58-17.21	16.116	4.02624	574-1622	22.92-40.94	29.58	28.8884
Sytl1	ENSMUSG00000028860.14	protein_coding	-0.623437	0.00462205	0.111125	406-1214	11.31-26.19	16.534	34.7687	36-359	2.43-12.61	9.445	50.0319
Xylt2	ENSMUSG00000020868.16	protein_coding	-0.469026	0.00461289	0.111125	450-870	8.08-14.88	10.606	25.4562	118-486	5.1-10.85	7.7225	30.936
Gm17105	ENSMUSG00000091079.2	lncRNA	-0.0192273	0.00461	0.111125	4-25	0-1	0.332	141.637	0-0	0-0	0	#NUM!
Gm26760	ENSMUSG00000097068.4	lncRNA	1.36202	0.0046184	0.111125	14-35	0.55-0.89	0.776	17.1348	7-119	0.05-12.51	5.18	113.228
Acsf2	ENSMUSG00000076435.4	protein_coding	-0.353938	0.00465713	0.111805	972-1412	17.97-36.05	25.53	31.6738	260-970	15.82-21.33	18.52	15.6718
Ndufaf4	ENSMUSG00000028261.14	protein_coding	0.540031	0.00469932	0.111838	213-320	10.13-12.45	11.182	8.73699	89-443	9.02-32.03	20.7825	45.7788
Gad1-ps	ENSMUSG00000090665.3	processed_pseudogene	0.0129745	0.004684	0.111838	0-0	0-0	0	#NUM!	0-43	0-3.32	0.9625	165.34
Gm11702	ENSMUSG00000084277.2	processed_pseudogene	1.34319	0.00469451	0.111838	2-23	0-0	0	#NUM!	15-103	0-0	0	#NUM!
Gm18955	ENSMUSG00000113840.2	processed_pseudogene	-0.0196028	0.00467534	0.111838	7-15	0-1.9	0.882	98.3667	0-0	0-0	0	#NUM!
Il10rb	ENSMUSG00000022969.14	protein_coding	-0.0233184	0.00466921	0.111838	4-33	6.87-17.03	10.762	35.6083	0-1	7.88-29.82	16.4575	56.9711
Abca17	ENSMUSG00000035435.18	protein_coding	-0.0194775	0.004696	0.111838	5-14	0-0.41	0.14	116.496	0-0	0-0	0	#NUM!
Zmym6	ENSMUSG00000042408.14	protein_coding	0.354871	0.00476222	0.113172	1011-1385	20.84-33.61	26.872	17.7068	740-1255	29.3-53.51	40.7925	26.7024
Cdhr1	ENSMUSG00000021803.11	protein_coding	0.0151652	0.00477131	0.113224	0-1	0-0.01	0.002	223.607	0-23	0-1.01	0.3925	124.596
Pm20d1	ENSMUSG00000042251.13	protein_coding	-0.0247202	0.00479254	0.113237	6-26	0.05-0.2	0.134	42.4128	0-1	0-0.04	0.01	200
Wdr81	ENSMUSG00000045374.19	protein_coding	-0.416368	0.00478442	0.113237	1178-2239	10.46-17.02	12.724	20.0297	212-1201	6.78-14.51	10.9025	33.3438
Sh2d4b	ENSMUSG00000037833.15	protein_coding	-0.0339577	0.00479035	0.113237	16-37	0.19-1.02	0.724	48.7414	0-7	0-0.19	0.0475	200
Gm43560	ENSMUSG00000106057.2	lncRNA	-0.0259141	0.00480829	0.113447	3-34	0-2.85	1.092	99.2384	0-2	0-0	0	#NUM!
Cdk9	ENSMUSG00000009555.17	protein_coding	-0.330497	0.00483451	0.113563	1182-2064	49.85-66.64	58.18	10.6277	315-1434	47.84-71.97	59.0725	17.0315
Rpusd2	ENSMUSG00000027324.2	protein_coding	0.528243	0.0048467	0.113563	183-261	4.14-4.94	4.502	8.04933	202-305	7.3-17.09	10.955	42.4517
Cadm4	ENSMUSG00000054793.9	protein_coding	1.29408	0.00482656	0.113563	1-18	0.2-1.36	0.552	87.5808	19-71	1.47-24.44	7.915	139.779
Dhrs11	ENSMUSG00000034449.8	protein_coding	-0.500081	0.00484634	0.113563	318-477	17.02-19.04	17.814	5.3343	60-351	11.42-21.32	15.3525	29.0126
Rpl36	ENSMUSG00000057863.7	protein_coding	-0.412901	0.00484773	0.113563	2067-4548	623.23-858.11	710.872	14.2113	475-2630	458.28-853.05	613.923	27.9747
Gm24918	ENSMUSG00000064956.2	snoRNA	0.0209342	0.00488233	0.11421	0-5	0-0	0	#NUM!	0-41	0-0	0	#NUM!
Gm5129	ENSMUSG00000053121.5	lncRNA	-0.0460694	0.00489739	0.114305	12-113	2.25-20.22	10.67	81.6272	0-19	0-20.61	5.65	176.714
Eif3g	ENSMUSG00000070319.7	protein_coding	-0.361333	0.0049142	0.114305	1286-2010	92.62-119	106.842	10.0733	298-1409	85.18-105.82	95.6525	10.9393
Fau-ps2	ENSMUSG00000082658.2	processed_pseudogene	-0.026942	0.0049281	0.114305	5-27	0-0.81	0.162	223.607	0-2	0-0	0	#NUM!
Ppp3r1	ENSMUSG00000033953.11	protein_coding	0.312283	0.00491807	0.114305	996-1411	32.34-40.57	37.594	8.79942	584-1359	52.56-65.1	57.4025	10.4383
Supt6	ENSMUSG00000002052.7	protein_coding	-0.242667	0.00492252	0.114305	3876-6082	37.89-47.02	43.544	8.18545	1370-4609	37.12-49.38	44.73	12.9474
Nat9	ENSMUSG00000015542.18	protein_coding	-0.49447	0.00490844	0.114305	311-619	19.24-37.16	26.228	29.8826	107-287	14.14-54.27	28.195	63.3299
Parp6	ENSMUSG00000025237.17	protein_coding	0.368064	0.0049477	0.11447	562-957	12.63-24.01	17.01	27.9753	432-840	20.72-36.82	30.815	23.4974
Tbc1d32	ENSMUSG00000038122.10	protein_coding	0.379728	0.0049491	0.11447	373-550	2.93-4.22	3.694	13.2296	274-583	5.87-9.59	7.305	21.9511
Clic1	ENSMUSG00000007041.10	protein_coding	-0.354965	0.00496508	0.114678	1602-2830	78.85-106.78	91.83	11.8754	489-1927	57.65-105.82	84.4075	23.7338
Hdgfl3	ENSMUSG00000025104.14	protein_coding	0.299305	0.00498078	0.114879	1114-1570	11.39-16.46	14.526	13.1107	622-1617	23.76-34.47	26.7475	19.2789
Rpl34	ENSMUSG00000062006.13	protein_coding	-0.297114	0.00500697	0.11517	4149-7454	856.2-1160.86	967.226	13.0945	1393-4073	953.47-1173.05	1036.19	10.0621
Vezf1	ENSMUSG00000018377.11	protein_coding	0.245724	0.00500737	0.11517	2069-3418	30.03-38.07	33.842	10.3321	1180-3554	51.06-63.93	58.195	9.33914
Scand1	ENSMUSG00000046229.11	protein_coding	-0.743097	0.00503727	0.115534	103-212	10.58-17.03	13.206	20.3342	18-99	3.82-11.77	6.7275	55.8517
Smim6	ENSMUSG00000075420.7	protein_coding	-0.0980551	0.00503632	0.115534	69-637	5.04-39.66	20.1	65.4285	9-140	1.45-13.68	7.5175	71.9221
Esf1	ENSMUSG00000045624.16	protein_coding	0.329382	0.00507611	0.115706	565-846	11.7-16.31	13.984	11.972	289-1050	15.7-25.5	19.25	22.4599
Gm31152	ENSMUSG00000110320.2	lncRNA	0.0458585	0.00506731	0.115706	0-11	0-0.1	0.032	143.886	5-44	0-0	0	#NUM!
Clip3	ENSMUSG00000013921.16	protein_coding	-0.54686	0.00506671	0.115706	299-626	7.02-17.84	11.366	36.9801	49-333	6.63-20.2	13.49	42.8617
Gm57241	ENSMUSG00000120950.1	lncRNA	0.701742	0.00507996	0.115706	59-152	0-5.46	3.334	63.6289	96-211	0-11.43	7.2275	69.5715
Zfp229	ENSMUSG00000061544.14	protein_coding	0.590593	0.00506276	0.115706	125-258	2.73-7.45	5.666	33.5855	136-372	4.05-5.91	5.25	16.2304
Hnrnpa1	ENSMUSG00000046434.17	protein_coding	-0.303021	0.00511032	0.116237	14174-24575	565.67-954.13	710.886	21.2074	4037-19357	497.95-892.67	610.64	30.8665
Dbf4	ENSMUSG00000002297.17	protein_coding	0.448255	0.00513335	0.116599	318-418	7.71-13.28	10.928	19.2147	259-567	12.05-54.81	27.215	69.4397
Mtf1	ENSMUSG00000028890.14	protein_coding	0.313525	0.00514782	0.116767	865-1041	14.37-19.98	16.878	15.4562	494-1052	16.43-57.67	30.7925	60.9841
Naa15	ENSMUSG00000063273.12	protein_coding	0.266911	0.00516849	0.117074	2715-3502	26.27-36.53	31.24	14.3193	1099-4048	48.54-55.7	52.91	5.81396
Kcnq3	ENSMUSG00000056258.10	protein_coding	0.0263387	0.00519164	0.117437	0-11	0-0.11	0.036	142.454	0-63	0-0.67	0.2675	110.618
Ehbp1l1	ENSMUSG00000024937.16	protein_coding	-0.346606	0.00520731	0.117629	1906-4584	31.62-59.31	40.722	26.6779	601-2366	30.34-41.52	37.28	14.2707
Stag2	ENSMUSG00000025862.15	protein_coding	0.263044	0.00521572	0.117658	4267-6240	55-74.26	62.452	12.6156	2404-7195	85.75-154.16	117.457	24.2322
Runx3	ENSMUSG00000070691.11	protein_coding	0.538281	0.00525417	0.118088	530-777	8.33-17.88	11.238	34.3769	214-1448	10.66-34.1	25.4725	40.826
Ociad1	ENSMUSG00000029152.14	protein_coding	0.278108	0.00525634	0.118088	1749-2632	80.36-120.27	100.252	16.9003	844-2813	180.61-232.78	209.132	12.7469
Txndc17	ENSMUSG00000020803.4	protein_coding	-0.478021	0.00524833	0.118088	298-428	23.7-30.78	26.584	9.99854	61-319	16.49-30.74	22.3425	27.6237
Lrrc20	ENSMUSG00000037151.9	protein_coding	0.523516	0.00527193	0.118277	184-320	2.84-5.38	4.292	25.2833	187-361	7.28-15.07	10.3575	32.4744
Ralgds	ENSMUSG00000026821.17	protein_coding	-0.405758	0.00530668	0.118592	399-519	9.51-17.33	12.986	27.2612	75-312	7.03-40.96	18.155	85.0374
Zfp644	ENSMUSG00000049606.17	protein_coding	0.327164	0.00531483	0.118592	2069-2777	31.96-40.52	36.004	10.23	1538-2577	45.48-86.62	60.8575	31.3601
Hk1	ENSMUSG00000037012.19	protein_coding	-0.203763	0.00531068	0.118592	7754-10944	177.69-263.12	203.43	17.0401	2713-8235	222.73-291.5	258.923	12.6239
Nr3c1	ENSMUSG00000024431.16	protein_coding	-0.293106	0.00529505	0.118592	2235-3049	26.51-39.77	32.952	15.7949	551-2267	22.63-36.57	30.415	19.9785
Rnf187	ENSMUSG00000020496.11	protein_coding	-0.314281	0.00532457	0.118648	1813-3124	63.4-85.26	70.986	11.9559	438-1889	61.45-77.13	71.94	10.2752
Rsl1d1	ENSMUSG00000005846.13	protein_coding	0.320443	0.00534033	0.118678	1438-1839	44.54-60.4	54.032	11.3835	836-2126	89.51-124.19	101.597	15.2072
Gm14636	ENSMUSG00000073274.6	lncRNA	0.411006	0.00533665	0.118678	546-923	12.95-17.9	15.556	14.2234	503-902	19.38-59.07	33.7975	51.4813
Zscan20	ENSMUSG00000061894.16	protein_coding	-0.536024	0.00535711	0.118838	321-766	3.73-7.37	5.918	26.4201	53-299	5.46-41.82	15.3525	115.284
Gm10382	ENSMUSG00000072612.4	lncRNA	-0.0148228	0.00537798	0.118838	0-50	0-1.08	0.386	138.542	0-0	0-0	0	#NUM!
Cep295	ENSMUSG00000046111.19	protein_coding	0.338433	0.00538368	0.118838	769-1182	6.36-9.49	8.17	17.4639	411-1276	13.99-17.66	16.2175	9.65414
Rundc1	ENSMUSG00000035007.6	protein_coding	-0.356316	0.00537911	0.118838	530-864	11.02-13.57	11.978	8.40447	128-551	8.62-12.2	11.085	15.0301
Sdha	ENSMUSG00000021577.15	protein_coding	-0.270411	0.0053809	0.118838	4383-6660	93.95-128.09	113.696	11.907	1295-5146	102.66-135.62	121.12	12.4124
Bex3	ENSMUSG00000046432.13	protein_coding	-0.543244	0.00541527	0.119376	586-1107	49.71-104.48	75.668	29.7116	70-637	28.3-77.14	54.8775	46.694
Id2	ENSMUSG00000020644.10	protein_coding	0.0510494	0.00543779	0.119552	15-25	0.32-1.26	0.57	68.5334	0-129	0-18.16	5.8675	142.831
Slc26a2	ENSMUSG00000034320.15	protein_coding	0.350345	0.00543781	0.119552	543-1165	5.26-7.59	6.604	13.4659	339-1262	10.73-13.65	12.025	10.0621
Stfa2l1	ENSMUSG00000059657.6	protein_coding	0.012573	0.00545867	0.11985	0-0	0-0	0	#NUM!	0-21	0-11	3.76	138
Slc7a6	ENSMUSG00000031904.6	protein_coding	0.353932	0.00547646	0.120081	726-1005	9.61-30.09	17.198	50.2196	373-993	27.61-39.61	32.57	15.6765
4930481B07Rik	ENSMUSG00000085956.3	lncRNA	-0.136842	0.00552447	0.120491	120-224	6.9-15.62	9.79	35.5772	13-85	1.81-8.69	5.5	54.4878
Ldha	ENSMUSG00000063229.16	protein_coding	-0.285111	0.00551229	0.120491	6168-8702	294.79-366.55	323.834	8.27174	1962-7381	290.52-394.28	339.245	12.5599
Sash1	ENSMUSG00000015305.7	protein_coding	-0.362012	0.00551827	0.120491	1150-2389	11.07-21.03	16.442	26.5501	475-1310	11.81-16.53	14.6775	13.7229
H3c4	ENSMUSG00000099583.3	protein_coding	-0.193906	0.00551848	0.120491	248-381	18.48-25.2	21.348	11.8646	17-303	4.58-26.99	11.875	87.5961
Gm15234	ENSMUSG00000085250.2	lncRNA	-0.0189839	0.00553656	0.120509	8-15	0.4-1.1	0.712	44.4739	0-0	0-1.62	0.405	200
Rasip1	ENSMUSG00000044562.13	protein_coding	-0.0527088	0.00553999	0.120509	45-152	0.99-3.1	2.154	44.3046	0-57	0.03-1.47	1.0575	65.0372
Dcp1b	ENSMUSG00000041477.15	protein_coding	0.37517	0.00556873	0.120974	388-520	5.7-8.47	7.5	14.9539	195-577	11.09-19.61	14.63	26.3861
Gm57435	ENSMUSG00000120864.1	lncRNA	-0.0171798	0.00560167	0.121197	1-23	0.22-4.43	1.548	114.675	0-0	0-0	0	#NUM!
Rint1	ENSMUSG00000028999.16	protein_coding	0.403658	0.00559014	0.121197	484-1078	8.49-19.78	13.14	32.4388	592-976	21.72-27.48	23.785	11.4179
Ttc13	ENSMUSG00000037300.20	protein_coding	0.338338	0.00561601	0.121197	622-827	12.37-17.59	14.53	15.431	359-922	24.19-34.03	28.715	14.1038
Elp3	ENSMUSG00000022031.7	protein_coding	-0.227497	0.0056232	0.121197	2142-2967	51.48-55.42	52.962	3.04807	671-2187	55.79-62.54	58.335	5.0873
Cerk	ENSMUSG00000035891.17	protein_coding	-0.307923	0.00560859	0.121197	1290-2428	16.48-23.57	21.368	13.0755	600-1355	16.02-21.5	19.3475	12.475
Gm28043	ENSMUSG00000098374.2	protein_coding	0.797587	0.00561416	0.121197	66-148	3.68-7.26	5.306	24.1257	63-205	5.41-19.56	11.6825	52.6825
Cwc25	ENSMUSG00000018541.11	protein_coding	-0.392618	0.00563063	0.121199	455-710	9.47-12.18	10.892	10.7963	102-420	7.28-13.51	9.8125	27.5659
Tc2n	ENSMUSG00000021187.15	protein_coding	-0.0235797	0.00565215	0.121503	2-91	0.02-1.04	0.464	109.899	0-4	0-0.27	0.0675	200
Col16a1	ENSMUSG00000040690.16	protein_coding	-0.386171	0.00567117	0.121752	1524-4122	27.04-50.97	39.73	24.4699	483-2187	30.71-47.3	38.0925	18.0046
Tmem243	ENSMUSG00000079659.6	protein_coding	-0.0509125	0.00567854	0.121752	51-82	1.93-3.37	2.542	24.0088	0-18	0-2.05	0.835	121.301
Slc35a3	ENSMUSG00000027957.14	protein_coding	0.347179	0.00571612	0.122087	739-874	9.71-14.79	11.92	17.5716	420-1054	13.74-24.13	19.3875	22.6736
Nudcd3	ENSMUSG00000053838.15	protein_coding	-0.260028	0.00571643	0.122087	1599-2484	33.95-40.47	37.008	7.6937	503-1883	37.43-44.9	41.6	8.34401
Calm2	ENSMUSG00000036438.15	protein_coding	-0.364315	0.00570442	0.122087	2616-4554	175.49-288.03	224.748	21.5381	670-3579	137.72-278.77	189.137	34.1609
Stt3a	ENSMUSG00000032116.19	protein_coding	0.301999	0.00576038	0.122866	3456-5207	102.5-310.34	218.488	41.5942	1743-4781	217.88-450.1	350.86	31.1562
Gm40621	ENSMUSG00000111646.2	lncRNA	0.0191857	0.00577108	0.122935	0-2	0-0	0	#NUM!	0-25	0-3.94	0.985	200
Gm15739	ENSMUSG00000080957.2	processed_pseudogene	0.0500938	0.00583033	0.123876	7-22	0.71-1.65	1.184	30.7646	0-84	0-31.55	11.26	127.711
Slc35g1	ENSMUSG00000044026.4	protein_coding	0.546339	0.00582367	0.123876	132-230	1.81-4.46	3.264	34.1056	145-251	5.23-10.76	8.01	28.6705
Mfap1a	ENSMUSG00000068479.6	protein_coding	0.484281	0.00585321	0.124201	249-488	17.44-29.71	24.08	23.7134	210-695	25.59-37.34	30.17	17.7842
Syncrip	ENSMUSG00000032423.14	protein_coding	0.311641	0.00589503	0.124767	2634-4347	60.92-100.28	79.732	20.6813	1638-4918	114.56-162.28	130.428	16.5785
Xpo1	ENSMUSG00000020290.16	protein_coding	0.288993	0.00589088	0.124767	2513-3204	34.63-52.17	43.322	18.3504	1270-4815	59.09-90.69	71.175	20.2418
Gm5134	ENSMUSG00000033255.10	protein_coding	-0.127261	0.00590733	0.124866	81-117	1.33-1.98	1.596	16.1674	13-41	0-1.83	0.7925	99.6146
Rapgef2	ENSMUSG00000062232.15	protein_coding	-0.272339	0.00592304	0.125038	1540-1920	11.4-13.32	12.47	6.80337	394-1274	12.54-55.64	24.805	83.0748
Gm56854	ENSMUSG00000120944.1	lncRNA	-0.0240008	0.00605447	0.127648	2-37	0-5.02	2.382	75.0427	0-2	0-1.12	0.28	200
Tsc22d4	ENSMUSG00000029723.17	protein_coding	-0.385145	0.00608518	0.128132	1331-2474	78.37-160.7	100.736	33.6042	249-1445	64.64-131.03	90.2125	33.3919
Ctsz	ENSMUSG00000016256.11	protein_coding	-0.33428	0.00609668	0.12821	822-1216	43.61-54.05	48.62	8.94301	248-807	36.09-50.26	45.8075	14.3074
Tmem176b	ENSMUSG00000029810.16	protein_coding	-0.279865	0.00614669	0.128955	3782-6658	196.95-334.52	245.866	22.5104	1120-3410	219.3-301.03	244.555	15.5091
2410002F23Rik	ENSMUSG00000045411.17	protein_coding	0.311704	0.00616895	0.128955	1057-1800	83.28-117.63	101.968	12.7584	768-1829	136.37-212.65	181.135	20.2216
Spon1	ENSMUSG00000038156.17	protein_coding	0.0800525	0.00615752	0.128955	12-59	0.11-0.55	0.316	55.2485	22-126	0-5.17	1.8125	127.575
Cpm	ENSMUSG00000020183.12	protein_coding	-0.0459778	0.00615137	0.128955	42-65	0.43-2.69	1.034	90.3042	0-25	0-0.35	0.0875	200
Cd68	ENSMUSG00000018774.14	protein_coding	0.700952	0.00617133	0.128955	31-91	1-3.18	2.032	47.356	32-166	3.96-7.75	6.5125	26.595
Gm38241	ENSMUSG00000103741.2	processed_pseudogene	-0.0274682	0.00620492	0.129298	5-38	0-1.35	0.684	71.9916	0-3	0-0	0	#NUM!
Opcml	ENSMUSG00000062257.14	protein_coding	0.0347896	0.00620674	0.129298	0-7	0-0.07	0.042	61.6294	0-54	0-2	0.9875	97.9556
Gm19936	ENSMUSG00000110930.2	processed_pseudogene	0.0141297	0.00621136	0.129298	0-0	0-0	0	#NUM!	0-13	0-5.15	1.4875	166.092
Rpf1	ENSMUSG00000028187.11	protein_coding	0.421752	0.00623882	0.129706	412-768	10.21-24.27	18.148	29.5207	332-661	26.74-47.93	34.8425	27.8184
Gm12259	ENSMUSG00000085744.2	lncRNA	-0.0183371	0.00630357	0.130887	4-14	0-0	0	#NUM!	0-0	0-0	0	#NUM!
Gm55388	ENSMUSG00002075336.1	miRNA	-0.0182339	0.00633769	0.131264	6-23	0-0	0	#NUM!	0-0	0-0	0	#NUM!
Chst7	ENSMUSG00000037347.8	protein_coding	-0.0337517	0.00633682	0.131264	20-81	0.57-2.03	1.292	44.9996	0-13	0-0.52	0.13	200
Ube2i	ENSMUSG00000015120.17	protein_coding	0.2632	0.00634655	0.131282	3411-5655	124.78-187.75	151.886	17.407	2525-5265	164.25-234.96	211.877	15.622
Gem	ENSMUSG00000028214.14	protein_coding	-0.574686	0.00642983	0.132671	277-515	7.25-15.16	11.898	26.2165	26-286	1.37-13.51	7.815	69.7575
Gm12737	ENSMUSG00000085093.2	lncRNA	0.758479	0.00642179	0.132671	22-61	0.65-2.58	1.692	40.6631	38-159	0-3.68	2.0325	89.692
Bend3	ENSMUSG00000038214.17	protein_coding	0.357909	0.00645355	0.132827	462-763	4.78-6.61	5.54	12.7298	346-820	8.57-13.6	10.29	21.9141
Nubp1	ENSMUSG00000022503.11	protein_coding	0.352646	0.00644932	0.132827	295-436	9.24-16.13	11.908	22.4112	157-532	12.58-33.45	24.5625	35.4592
Ube2srt	ENSMUSG00000118653.2	protein_coding	0.0673946	0.0064843	0.133293	7-20	0-3.29	1.258	97.5905	18-50	0-3.23	2.07	72.8695
Stk38	ENSMUSG00000024006.18	protein_coding	0.313457	0.00649669	0.133381	1014-1566	31.2-50.43	44.688	17.6404	680-1512	65.97-109.98	81.165	24.169
B4galt4	ENSMUSG00000022793.18	protein_coding	-0.351087	0.00654035	0.13411	627-946	26.37-33.49	29.342	9.86363	176-569	18.97-35.05	25.5825	29.3694
L1cam	ENSMUSG00000031391.19	protein_coding	0.0663167	0.00656461	0.13444	3-28	0.03-2.24	0.83	123.357	10-74	0.31-8.29	2.7575	135.758
Mark3	ENSMUSG00000007411.17	protein_coding	0.317073	0.00659318	0.134857	1076-1667	18.76-31.85	26.118	19.2684	565-1675	39.34-67.74	46.965	29.5141
Gm4787	ENSMUSG00000072974.5	protein_coding	0.0754699	0.00660845	0.135001	6-31	0.13-0.85	0.492	64.1678	23-73	0.77-5.09	2.615	76.6757
Mindy3	ENSMUSG00000026767.13	protein_coding	0.414376	0.00667773	0.135077	192-386	8-21.27	11.02	52.2064	133-422	22.28-41.56	28.39	31.373
Cisd2	ENSMUSG00000028165.10	protein_coding	0.279941	0.00666301	0.135077	904-1235	21.13-23.05	22.152	3.24908	482-1386	37.21-44.17	38.995	8.84858
Nup54	ENSMUSG00000034826.15	protein_coding	0.342215	0.00667013	0.135077	641-974	16.59-30.76	25.128	20.6829	405-1014	33.7-60.85	42.5775	29.3366
Ccdc61	ENSMUSG00000074358.10	protein_coding	-0.427776	0.0066222	0.135077	590-890	17.07-27.93	22.858	19.5177	78-502	18.42-45.56	29.875	38.3236
Dkk3	ENSMUSG00000030772.7	protein_coding	0.044706	0.00667058	0.135077	0-14	0-0.25	0.098	98.7742	5-35	0-1.63	0.77	107.842
Fn3krp	ENSMUSG00000039253.8	protein_coding	-0.428179	0.00667788	0.135077	549-877	14.03-18.55	15.634	11.0352	113-676	10.23-19.7	13.5825	30.8513
Frat2	ENSMUSG00000047604.4	protein_coding	-0.537677	0.00664382	0.135077	543-1318	17.88-31.99	23.834	25.6621	66-786	8.3-28.98	16.7825	58.2291
Zfp275	ENSMUSG00000031365.14	protein_coding	0.3167	0.00665331	0.135077	1087-1721	9.25-16.54	13.324	22.8759	653-1846	20.1-44.84	27.96	40.9998
Mir7687	ENSMUSG00000098280.3	miRNA	-0.0181569	0.00671568	0.135675	4-19	0-0	0	#NUM!	0-0	0-0	0	#NUM!
Rad17	ENSMUSG00000021635.15	protein_coding	0.4366	0.00680926	0.137397	326-526	7.81-10.12	8.944	10.9817	390-500	13.13-29.88	18.72	40.4031
Rasgef1a	ENSMUSG00000030134.12	protein_coding	0.048609	0.00683804	0.137808	1-26	0-0.29	0.1	126.293	17-43	0.22-3.43	1.505	93.1
Sesn2	ENSMUSG00000028893.9	protein_coding	-0.460258	0.00686138	0.137934	267-480	4.96-7.85	6.022	20.0227	58-252	3.59-6.55	4.9125	26.5311
Gadd45g	ENSMUSG00000021453.3	protein_coding	-0.0861442	0.00686393	0.137934	55-167	3.58-12.18	6.858	50.9137	13-31	0.98-6.61	3.205	79.2252
Gm9922	ENSMUSG00000053821.5	lncRNA	-0.0169771	0.00686943	0.137934	1-26	0-0.67	0.298	80.481	0-0	0-0	0	#NUM!
Ndufb3	ENSMUSG00000026032.9	protein_coding	-0.44817	0.00687803	0.137938	567-952	65.97-79.88	73.782	9.26574	140-759	35.8-96.1	58.205	44.9989
Taf1d	ENSMUSG00000031939.17	protein_coding	0.296	0.00692211	0.138653	2042-3048	88.95-192.34	158.418	25.5033	1218-3427	269.71-346.04	319.53	10.6492
Nub1	ENSMUSG00000028954.12	protein_coding	-0.279275	0.00695998	0.139242	1800-3052	35.84-46.97	41.606	10.2534	735-2040	30.76-49.39	42.78	19.2435
Efna1	ENSMUSG00000027954.10	protein_coding	-0.545333	0.00699094	0.139353	164-353	7.62-13.65	9.932	24.029	18-118	0-10.11	5.625	74.3684
B930046K06Rik	ENSMUSG00000120844.1	lncRNA	0.094377	0.00698826	0.139353	23-47	0.42-0.87	0.678	29.6346	15-144	0.68-6.16	3.13	76.3188
Hint3	ENSMUSG00000019791.13	protein_coding	0.467319	0.00697558	0.139353	170-224	8.73-14.74	11.564	18.8279	121-297	12.52-49.28	27.0175	59.4071
Armc3	ENSMUSG00000037683.15	protein_coding	-0.104594	0.00701697	0.13961	47-183	0.96-3.02	1.796	46.7219	11-53	0.41-1.72	1.0075	55.8917
Anapc1	ENSMUSG00000014355.11	protein_coding	0.220238	0.00704627	0.13961	4918-7164	61.98-84.95	73.284	12.7265	2801-6668	83.08-132.97	109.79	19.6781
Gm20412	ENSMUSG00000092283.2	lncRNA	-0.0227233	0.00704276	0.13961	4-19	0-1.38	0.604	91.6941	0-1	0-0	0	#NUM!
Bcl7b	ENSMUSG00000029681.13	protein_coding	-0.364549	0.00703038	0.13961	671-1186	35.5-43.13	40.164	7.52845	179-600	29.58-64.89	41.8175	37.5954
Tasor2	ENSMUSG00000033799.11	protein_coding	0.277198	0.00704472	0.13961	2118-2788	21-32.73	27.258	17.2483	1139-2622	37.73-63.69	50.6325	21.3184
Mms22l	ENSMUSG00000045751.17	protein_coding	0.32798	0.00707931	0.140095	441-695	8.63-11.45	9.628	12.1037	246-747	12.61-21.38	16.96	23.6304
2210408F21Rik	ENSMUSG00000087380.9	lncRNA	0.501637	0.007111	0.140133	233-324	6.17-11.87	9.76	23.3427	234-385	7.61-47.14	23.8275	71.5503
Zfp319	ENSMUSG00000046556.8	protein_coding	-0.33313	0.00711233	0.140133	766-1398	6.94-9.51	8.434	12.4156	191-892	6.61-9.53	8.2025	16.4674
Gm56570	ENSMUSG00000119985.1	lncRNA	-0.0176701	0.0071153	0.140133	3-17	0.14-0.75	0.496	52.4697	0-0	0-0	0	#NUM!
Ammecr1l	ENSMUSG00000041915.10	protein_coding	0.262008	0.00711103	0.140133	1048-1657	15.42-21.76	18.624	12.4984	650-1542	27.09-38.9	32.38	15.6052
Neo1	ENSMUSG00000032340.9	protein_coding	-0.434551	0.00713816	0.140247	878-1583	9.28-12.41	11.07	13.224	270-623	3.37-14.72	8.645	54.9024
Ramp2	ENSMUSG00000001240.14	protein_coding	-0.0597992	0.00713717	0.140247	42-108	8.34-11.57	10.204	12.9781	0-51	0-13.26	3.685	174.256
Rpl12	ENSMUSG00000038900.18	protein_coding	-0.251771	0.00717869	0.140329	9317-12181	748.89-954.13	849.024	9.13836	2555-7936	839.64-1206.99	993.955	16.2503
Gdpd5	ENSMUSG00000035314.11	protein_coding	-0.0176062	0.00716667	0.140329	4-19	0.03-0.41	0.144	107.762	0-0	0-0	0	#NUM!
Bahcc1	ENSMUSG00000039741.17	protein_coding	-0.263689	0.00717216	0.140329	2700-4262	16.27-21.74	18.814	13.3352	775-3113	13.21-27.65	17.6825	38.3659
Dnase1l3	ENSMUSG00000025279.8	protein_coding	0.0143318	0.00716996	0.140329	0-1	0-0.01	0.002	223.607	0-19	0-1.02	0.305	159.312
Emp2	ENSMUSG00000022505.10	protein_coding	0.0766927	0.00718499	0.140329	14-48	0.26-0.72	0.418	45.1513	10-90	0.23-4.02	1.9675	79.7069
Rpl7a	ENSMUSG00000062647.17	protein_coding	-0.290283	0.00727242	0.14134	11628-18919	866.08-1565.95	1202.71	21.8237	3394-12558	1050.77-1365.3	1200.95	10.7536
Cdh4	ENSMUSG00000000305.13	protein_coding	0.0213313	0.00730855	0.14134	0-3	0-0.78	0.24	143.342	0-29	0-6.93	1.7325	200
Fbxl19	ENSMUSG00000030811.15	protein_coding	-0.300554	0.00728482	0.14134	1207-2101	20.74-26.19	23.668	9.54845	309-1314	19.7-25.19	23.4225	10.9508
Gab1	ENSMUSG00000031714.11	protein_coding	-0.403586	0.00727862	0.14134	640-1176	7.86-18.14	13.546	32.9972	114-528	3.67-11.66	9.22	40.7741
Psme3ip1	ENSMUSG00000031774.9	protein_coding	-0.352605	0.00730491	0.14134	499-787	18.42-32.65	28.142	21.0243	138-570	12.71-44.26	28.29	46.4894
Gm42775	ENSMUSG00000105484.2	lncRNA	-0.0164588	0.0073141	0.14134	1-23	0-2.9	0.622	205.255	0-0	0-0	0	#NUM!
Trank1	ENSMUSG00000062296.9	protein_coding	0.0363114	0.00726236	0.14134	0-10	0-0.05	0.022	117.656	10-23	0.12-0.54	0.3275	58.5419
Slc25a11	ENSMUSG00000014606.15	protein_coding	-0.301728	0.00728883	0.14134	1230-2085	50.61-105.41	66.328	34.0578	302-1357	41.62-62.47	53.805	16.3776
Pum2	ENSMUSG00000020594.15	protein_coding	0.217021	0.00725959	0.14134	5129-7432	139.67-236.81	190.276	20.1692	2827-7530	202.08-312.67	248.602	19.0202
Zswim9	ENSMUSG00000070814.18	protein_coding	-0.354278	0.0073295	0.141471	350-705	6.92-12.58	10.056	20.7507	130-420	7.66-9.88	8.55	11.2646
Sde2	ENSMUSG00000038806.8	protein_coding	-0.242822	0.00735794	0.141854	1551-2057	42.93-52.54	48.614	9.29175	458-1552	36.48-53.34	47.8775	16.1598
Rasef	ENSMUSG00000043003.15	protein_coding	-0.0476408	0.0073915	0.142167	15-42	0.18-0.83	0.506	50.0277	0-7	0-0.2	0.0625	151.438
Map3k1	ENSMUSG00000021754.18	protein_coding	-0.287214	0.0073902	0.142167	1868-2891	22.52-37.74	33.848	18.9553	704-2094	13.71-63.12	40.655	54.8103
Api5	ENSMUSG00000027193.13	protein_coding	0.255755	0.0074036	0.142234	2935-3878	54.09-58.56	56.11	3.37702	1445-3936	79.96-111.81	95.46	17.6314
Arx	ENSMUSG00000035277.16	protein_coding	0.0180776	0.00741394	0.142266	0-3	0-0.07	0.022	145.17	0-37	0-5.12	1.355	185.534
Zcchc2	ENSMUSG00000038866.16	protein_coding	0.277722	0.00744907	0.142467	1436-2221	14.29-20.58	16.736	16.5961	915-2238	25.99-32.14	27.9375	10.2548
Tmem115	ENSMUSG00000010045.3	protein_coding	-0.387241	0.00745138	0.142467	370-592	12-15.67	13.876	12.5738	102-388	9.94-14.73	12.4675	15.8047
Cpsf6	ENSMUSG00000055531.13	protein_coding	0.29382	0.00745341	0.142467	3354-5118	65.77-96.77	79.63	18.9948	1575-5729	82.64-149.3	120.853	23.0626
Nanos1	ENSMUSG00000072437.5	protein_coding	0.118851	0.00745903	0.142467	26-65	0.37-1.13	0.664	44.7849	16-139	1.05-3.86	2.425	47.8285
Mroh2a	ENSMUSG00000079429.11	protein_coding	-0.0406198	0.00749187	0.142912	16-47	0.05-0.36	0.194	57.6997	0-13	0-1.7	0.705	120.255
Lars2	ENSMUSG00000035202.9	protein_coding	-0.39684	0.00752347	0.142912	612-869	12.53-16.88	13.708	13.1369	127-490	8.24-17.89	11.1225	41.0039
Ormdl3	ENSMUSG00000038150.8	protein_coding	-0.281432	0.00751679	0.142912	1529-2209	47.73-55.68	51.57	7.1919	370-1514	44.27-59.36	53.615	12.1266
Alkbh1	ENSMUSG00000079036.11	protein_coding	0.27766	0.00752581	0.142912	843-1270	31.49-83.95	48.774	42.3109	511-1196	48.44-95.6	63.5025	34.2468
Cab39l	ENSMUSG00000021981.11	protein_coding	0.294627	0.00752154	0.142912	744-1004	14.64-19.01	17.22	10.0133	455-1089	27.7-41.42	32.7525	18.347
Fgfr1op2	ENSMUSG00000040242.15	protein_coding	0.251358	0.00754556	0.14308	1500-2158	48.18-117.72	66.422	43.7466	691-2573	57.45-80.97	67.905	17.7358
Ssr1	ENSMUSG00000021427.11	protein_coding	0.224719	0.00755203	0.14308	4143-5268	36.2-75.63	60.124	24.3217	1938-5486	72.41-124.29	93.3725	23.65
Rcsd1	ENSMUSG00000040723.15	protein_coding	-0.294653	0.00760268	0.143307	1859-3033	42.16-60.85	52.018	16.3965	538-1785	44.37-62.16	50.535	15.7382
Smyd2	ENSMUSG00000026603.14	protein_coding	0.283126	0.00759755	0.143307	1693-2204	46.34-63.67	54.09	11.8268	926-2249	68.09-97.86	79.8975	17.6267
Setx	ENSMUSG00000043535.14	protein_coding	0.210433	0.00762201	0.143307	3672-6092	24.63-34.71	28.444	14.5105	2089-5341	38.25-60.28	45.4325	22.7202
Lrrn4	ENSMUSG00000043110.3	protein_coding	0.397428	0.00763763	0.143307	418-735	4.94-6.76	5.78	14.715	381-684	6.06-19.9	10.605	59.9035
Cmklr1	ENSMUSG00000042190.13	protein_coding	-0.024388	0.00764244	0.143307	3-26	0-0.79	0.276	114.879	0-2	0-1.05	0.2625	200
Grip1	ENSMUSG00000034813.20	protein_coding	0.0118656	0.00760066	0.143307	0-0	0-0	0	#NUM!	0-19	0-0.72	0.18	200
Os9	ENSMUSG00000040462.14	protein_coding	-0.310504	0.00763595	0.143307	2721-4182	68.72-92.07	81.994	12.4066	613-2916	82.22-100.55	91.085	9.14663
Gm17259	ENSMUSG00000097793.3	lncRNA	0.582718	0.00762849	0.143307	42-94	1.05-2.5	1.878	36.0486	49-191	1.92-5.28	3.4625	39.92
Bcap31	ENSMUSG00000002015.6	protein_coding	-0.299431	0.0076193	0.143307	1727-3007	106.71-140.32	125.592	11.6431	464-1821	108.44-140.1	126.933	10.5248
Trim41	ENSMUSG00000040365.15	protein_coding	-0.277435	0.00768737	0.143985	1402-2119	43.9-96.87	68.038	28.1221	473-1556	40.42-86.93	63.75	40.6376
Ankrd10	ENSMUSG00000031508.15	protein_coding	0.306248	0.00773887	0.144785	3043-4216	61.3-92.53	78.724	15.5904	1716-3524	86.93-147.26	120.64	20.7731
Comt	ENSMUSG00000000326.14	protein_coding	0.383173	0.00776609	0.145129	852-1791	28.95-48.9	36.778	20.2703	419-2057	51.41-81.35	63.03	20.3686
Blmh	ENSMUSG00000020840.11	protein_coding	-0.323189	0.00778516	0.14532	1541-2427	47.94-62.34	55.32	11.1386	333-1763	33.61-86.67	61.63	40.1079
Pde3b	ENSMUSG00000030671.10	protein_coding	-0.35729	0.00782923	0.145687	835-1100	6.54-10.23	8	18.0356	279-652	4.8-10.88	7.89	31.9785
Fcer2a	ENSMUSG00000005540.11	protein_coding	-0.0285793	0.00784648	0.145687	9-29	0.53-1.16	0.738	33.1549	0-4	0-0.11	0.0275	200
Zfp930	ENSMUSG00000059897.6	protein_coding	0.442233	0.00786684	0.145687	195-428	3.26-9.42	7.91	33.5338	154-453	11.98-14.25	13.0925	7.42845
Gm6733	ENSMUSG00000084329.2	processed_pseudogene	0.0796815	0.00785718	0.145687	9-56	0.63-1.57	1.26	28.8238	34-141	0.98-14.37	5.3375	115.323
Cyth1	ENSMUSG00000017132.19	protein_coding	-0.355384	0.00783267	0.145687	598-1489	15.68-24.11	20.024	20.6341	233-760	10.79-28.36	19.69	36.4392
Gm56530	ENSMUSG00000120387.1	lncRNA	-0.0174513	0.0078616	0.145687	5-20	0-1.7	0.83	94.6531	0-0	0-0	0	#NUM!
Scrt1	ENSMUSG00000048385.11	protein_coding	0.0118072	0.00786109	0.145687	0-0	0-0	0	#NUM!	0-21	0-0.18	0.045	200
Skida1	ENSMUSG00000054074.11	protein_coding	-0.0452631	0.00795329	0.145969	22-74	0.35-1.61	0.848	56.5079	0-16	0-0.4	0.15	127.657
Necab3	ENSMUSG00000027489.16	protein_coding	-0.0286577	0.00792364	0.145969	11-78	0-4.41	1.138	163.16	0-7	0-0	0	#NUM!
Oprl1	ENSMUSG00000027584.18	protein_coding	-0.0167653	0.00797063	0.145969	3-22	0.05-0.57	0.274	79.8178	0-0	0-0	0	#NUM!
Slc30a7	ENSMUSG00000054414.5	protein_coding	0.32088	0.00795381	0.145969	1245-1534	20.71-62.99	42.97	42.8869	807-1464	51.94-223.88	106.198	76.2239
Map7d1	ENSMUSG00000028849.18	protein_coding	-0.405965	0.00789735	0.145969	967-1596	19.81-30.36	24.78	16.1319	143-1041	11.03-31.31	20.7025	43.8066
Gm42531	ENSMUSG00000107178.2	lncRNA	0.101381	0.00797967	0.145969	11-44	0.13-0.61	0.42	43.7085	35-93	0.94-2.83	1.745	53.8164
Amn1	ENSMUSG00000068250.14	protein_coding	0.474495	0.00797447	0.145969	295-852	7-12.91	9.526	28.7159	363-988	4.9-42.73	21.1075	75.2134
Sesn3	ENSMUSG00000032009.9	protein_coding	-0.262344	0.00795989	0.145969	2274-3643	19.64-29.39	25.058	15.1138	824-2607	17.29-31.4	24.66	24.3655
Keap1	ENSMUSG00000003308.16	protein_coding	-0.232544	0.0079453	0.145969	1763-2845	39.81-45.66	41.606	5.7031	587-1859	41.2-48.83	44.5925	8.85337
Slc26a11	ENSMUSG00000039908.15	protein_coding	-0.49447	0.00792799	0.145969	158-362	3.19-4.85	3.892	16.0626	26-144	1.85-5.41	3.0325	53.0607
Rpl36a	ENSMUSG00000079435.10	protein_coding	-0.45746	0.00795157	0.145969	6256-10813	1067.94-2410.49	1693.22	28.757	1061-6749	918.68-1877.71	1251.69	35.0106
Gria1	ENSMUSG00000020524.17	protein_coding	0.0362874	0.0080292	0.146548	2-23	0.02-0.28	0.082	136.455	0-74	0-1.7	0.7575	106.424
Srsf7	ENSMUSG00000024097.12	protein_coding	0.260815	0.00802212	0.146548	3494-4661	142.66-175.56	160.622	9.50927	1818-5027	191.79-275.91	238.37	16.1272
Pdzd2	ENSMUSG00000022197.17	protein_coding	-0.415582	0.00805508	0.146858	300-522	4.23-7.49	5.146	26.945	129-183	1-5.35	3.38	54.6748
Eif2s2	ENSMUSG00000074656.14	protein_coding	0.352577	0.00814118	0.147181	1054-1945	28.12-43.6	36.834	17.3291	804-2436	44.3-75.54	61.5975	23.9492
Noct	ENSMUSG00000023087.17	protein_coding	0.171476	0.00816247	0.147181	48-87	0.78-2.29	1.424	39.1927	50-192	1.13-9.29	4.9	69.3097
Dnaja1	ENSMUSG00000028410.14	protein_coding	-0.320795	0.00808649	0.147181	3574-6255	139.42-233.85	179.056	20.8019	939-3047	92.95-224.61	154.605	34.9326
Kctd10	ENSMUSG00000001098.16	protein_coding	-0.297706	0.00812539	0.147181	1646-3054	39.66-65.77	46.746	23.2361	650-1476	43.02-55.86	49.965	11.3296
Arpc3	ENSMUSG00000029465.15	protein_coding	-0.374033	0.00811511	0.147181	674-1137	50.72-102.12	78.386	26.0194	166-846	55.35-90.95	74.69	19.9429
Ppp2r3a	ENSMUSG00000043154.16	protein_coding	0.3035	0.00813431	0.147181	1075-1790	12.21-15.93	14.046	9.95308	709-1575	19.02-27.43	22.3325	17.3344
Rbms2	ENSMUSG00000040043.18	protein_coding	-0.322277	0.00815232	0.147181	595-1218	21.21-32.08	26.816	16.1418	197-712	14.16-42.98	24.9425	50.9242
Npb	ENSMUSG00000044034.12	protein_coding	-0.0156254	0.0081636	0.147181	1-32	0-8.94	2.188	173.683	0-0	0-0	0	#NUM!
Nisch	ENSMUSG00000021910.16	protein_coding	0.226399	0.00817128	0.147181	5114-8866	130.48-194.05	165.934	17.0936	2970-7047	198.9-340.91	264.9	24.4293
Snu13	ENSMUSG00000063480.9	protein_coding	0.447027	0.00809838	0.147181	361-749	16.94-36.18	30.07	25.4761	487-684	60.78-155.01	96.5675	43.5379
Vldlr	ENSMUSG00000024924.15	protein_coding	0.39546	0.00812896	0.147181	457-657	3.61-6.53	5.048	26.2861	265-876	8.41-21.74	12.15	52.7852
Gm57284	ENSMUSG00000119967.1	lncRNA	-0.0164719	0.0082065	0.147307	2-21	0.08-0.87	0.382	91.2746	0-0	0-0	0	#NUM!
Crtc3	ENSMUSG00000030527.16	protein_coding	0.317869	0.00821409	0.147307	735-1197	10.56-13.21	11.944	8.68364	536-1179	15.73-66.63	31.27	76.2554
Gngt2	ENSMUSG00000038811.14	protein_coding	-0.131225	0.00819849	0.147307	80-181	9.34-16	11.402	23.5405	5-71	3.53-14.97	10.9425	46.824
Ywhaz	ENSMUSG00000022285.18	protein_coding	0.216513	0.00821053	0.147307	6378-9687	301.75-493.95	359.738	22.0588	3271-10496	477.67-560.95	499.495	8.20634
Srsf11	ENSMUSG00000055436.19	protein_coding	0.257762	0.00827223	0.147956	2656-3795	77.21-126.11	106.898	17.9424	1440-3901	137.42-165.17	154.715	7.76156
Zfp398	ENSMUSG00000062519.14	protein_coding	0.325628	0.00827729	0.147956	1073-1387	11.26-14.96	12.862	10.6893	763-1461	17.46-29.87	23.3525	24.9564
Drap1	ENSMUSG00000024914.17	protein_coding	-0.338638	0.00827663	0.147956	1577-2501	156.95-214.65	184.336	12.7359	366-2104	113.11-226.95	168	27.8504
Ecpas	ENSMUSG00000050812.19	protein_coding	0.224609	0.00830114	0.148222	4087-5247	44.38-64.57	52.9	15.0606	2159-5173	73.59-104.51	95.535	15.3887
Ptpa	ENSMUSG00000039515.12	protein_coding	-0.261202	0.00831987	0.148395	3607-6340	104.22-168.37	121.384	22.5831	1193-3698	96.62-139.56	118.995	15.537
Ino80b	ENSMUSG00000030034.13	protein_coding	-0.408198	0.00833311	0.14847	269-672	18.4-37.83	26.43	27.8472	66-307	10.42-30.3	20.31	40.0161
Polr2f	ENSMUSG00000033020.8	protein_coding	-0.401453	0.00835067	0.148622	496-752	39.73-56.1	46.78	14.9131	76-491	10.99-54.65	36.2625	51.4305
Grn	ENSMUSG00000034708.13	protein_coding	-0.298619	0.00836033	0.148633	1400-2531	64.93-132.55	84.734	32.9892	417-1571	63-117.77	95.535	24.4724
Eif5a2	ENSMUSG00000050192.9	protein_coding	0.473392	0.00838662	0.14894	120-171	1.11-2.08	1.73	22.8927	77-245	3.24-5.61	4.175	24.2887
Prmt5	ENSMUSG00000023110.13	protein_coding	0.260486	0.00841268	0.149241	1431-1883	70.53-85.81	77.236	7.39961	777-2144	75.69-132.33	101.05	26.6223
Ccdc86	ENSMUSG00000024732.8	protein_coding	0.465774	0.00843575	0.149489	192-381	4.28-7.7	5.594	25.0669	246-413	7.56-19.05	13.6975	35.4309
Tcf4	ENSMUSG00000053477.19	protein_coding	0.27415	0.00844673	0.149523	2181-3089	58.02-84.59	73.34	14.3464	1430-2803	72.15-119.84	94.9225	23.7598
Tfr2	ENSMUSG00000029716.14	protein_coding	-0.289472	0.00848999	0.150127	1584-3280	35.19-60.49	45.922	20.4256	513-1707	27.74-44.35	36.385	18.8232
G0s2	ENSMUSG00000009633.4	protein_coding	-0.0166325	0.00852541	0.150205	2-18	0.2-1.69	0.9	72.8943	0-0	0-0	0	#NUM!
Gimap6	ENSMUSG00000047867.12	protein_coding	-0.282338	0.00854006	0.150205	4768-6892	174.13-240.15	197.398	13.4614	1418-3928	158.2-262.9	206.3	23.0227
Ergic2	ENSMUSG00000030304.12	protein_coding	0.356717	0.00853909	0.150205	520-816	28.96-43.06	34.338	18.4102	354-838	44.78-98.37	65.6125	39.3846
Adpgk	ENSMUSG00000025236.12	protein_coding	0.30405	0.00852308	0.150205	725-1155	10.87-13.97	12.406	9.15024	404-940	17.53-22.88	20.765	12.0938
Caskin2	ENSMUSG00000034471.13	protein_coding	-0.415607	0.00851592	0.150205	518-1203	5.94-12.31	8.968	31.1651	203-592	4.58-21.68	10.9025	68.4922
Clta	ENSMUSG00000028478.19	protein_coding	-0.4287	0.0085779	0.150486	973-2256	69.08-123	93.61	22.322	131-1230	28.2-100.14	72.175	47.8453
Bri3bp	ENSMUSG00000037905.14	protein_coding	0.282771	0.00858629	0.150486	1215-1572	10.77-14.11	13.112	10.6194	468-1892	16.74-24.58	21.1725	15.953
Alox5	ENSMUSG00000025701.13	protein_coding	0.0755568	0.00859264	0.150486	7-20	0.26-1.07	0.59	51.7851	16-53	0-2.99	1.4275	115.728
Ppnr	ENSMUSG00000099746.2	lncRNA	0.145021	0.00858351	0.150486	55-66	0.4-0.83	0.668	24.8115	55-119	0.93-3.91	2.5475	49.0246
Ceacam1	ENSMUSG00000074272.11	protein_coding	0.480274	0.00862396	0.150873	81-120	1.56-2.93	2.186	25.1406	50-169	4.46-8.1	5.735	29.8997
Zfp28	ENSMUSG00000062861.9	protein_coding	0.395429	0.00865576	0.151152	236-368	4.66-15.67	11.402	42.3241	136-418	7.19-15.25	10.175	36.1323
Tmem91	ENSMUSG00000061702.11	protein_coding	0.0908285	0.00865828	0.151152	10-19	0.28-0.96	0.558	56.7481	24-37	0-6.22	2.435	110.316
Eif4enif1	ENSMUSG00000020454.18	protein_coding	0.251927	0.0086834	0.151221	1612-2480	32.56-70.75	50.02	30.1955	1036-2602	43.92-169.02	111.8	48.0757
Azin1	ENSMUSG00000037458.16	protein_coding	0.24736	0.00868245	0.151221	1519-1964	29.54-39.41	33.338	11.4876	719-2358	39.35-147.52	83.9825	55.3565
H2-T22	ENSMUSG00000056116.19	protein_coding	-0.262962	0.00868983	0.151221	2190-3285	80.72-97.5	88.504	7.57636	561-2161	74-103.62	88.3475	14.9137
Slc25a39	ENSMUSG00000018677.10	protein_coding	-0.414662	0.0087023	0.151278	327-694	14.1-23.02	18.534	22.0136	122-333	20.42-35.56	24.595	29.7609
Mmp8	ENSMUSG00000005800.4	protein_coding	0.0565603	0.00871664	0.151368	2-50	0.06-1.51	0.552	112.022	22-88	1.19-9.52	3.7975	102.233
Crb1	ENSMUSG00000063681.15	protein_coding	-0.0172635	0.00881799	0.152053	4-17	0-0.22	0.084	106.013	0-0	0-0	0	#NUM!
Rere	ENSMUSG00000039852.18	protein_coding	-0.27934	0.00878536	0.152053	2817-4745	38-80.68	57.228	33.327	983-3670	25.89-61.71	39.895	38.3885
2810001A02Rik	ENSMUSG00000120224.1	lncRNA	-0.416955	0.00878242	0.152053	289-528	38.16-53.62	46.496	12.9237	57-246	30.4-48.45	38.9975	19.1866
Zfp160	ENSMUSG00000067942.7	protein_coding	0.40961	0.00880397	0.152053	381-623	7.08-16.67	12.148	34.0953	189-795	18.3-37.4	25.8075	31.8148
Chka	ENSMUSG00000024843.16	protein_coding	0.339902	0.00882081	0.152053	617-1163	16.16-19.94	18.498	7.60963	411-1060	23.72-49.67	34.4425	32.7772
Cul4b	ENSMUSG00000031095.16	protein_coding	0.259925	0.00876543	0.152053	781-1027	14.32-15.48	14.746	2.97483	399-1158	20.97-28.85	23.9225	14.363
Apoo	ENSMUSG00000079508.9	protein_coding	0.490193	0.00881726	0.152053	85-141	6.47-11.82	8.978	22.9668	49-228	14.77-31.72	21.145	34.6806
Dcstamp	ENSMUSG00000022303.10	protein_coding	-0.0213303	0.00883543	0.152145	1-38	0.05-1.85	0.59	122.826	0-2	0-0	0	#NUM!
Nop58	ENSMUSG00000026020.10	protein_coding	0.243814	0.00887699	0.152677	3027-4134	120.65-160.51	143.428	11.7606	1320-4936	139.67-250.15	211.775	23.2067
Mindy1	ENSMUSG00000038712.17	protein_coding	-0.294011	0.00890293	0.152677	757-1251	20.35-43.86	27.13	37.3856	259-706	25.5-35.01	30.1925	16.7014
Gm35189	ENSMUSG00000112030.2	lncRNA	0.103447	0.00890342	0.152677	10-164	1.1-10.85	6.922	55.3528	73-362	10.01-57.96	31.0325	64.6376
Paxbp1	ENSMUSG00000022974.13	protein_coding	0.248907	0.00889003	0.152677	1329-2137	22.5-36.57	29.994	17.487	794-2220	37.46-59.1	48.735	19.8
Itpr2	ENSMUSG00000030287.16	protein_coding	0.403005	0.00892259	0.152733	943-1916	4.61-10.52	7.678	31.6591	895-1577	9.46-24.03	18.825	34.0774
Zfp1006	ENSMUSG00000071302.11	protein_coding	0.416255	0.0089253	0.152733	329-745	14.73-41.4	24.868	41.2711	336-716	30.55-54.12	41.785	24.7074
Hid1	ENSMUSG00000034586.15	protein_coding	-0.352632	0.00895189	0.153029	1488-3101	41.58-63.87	49.604	16.9001	622-1172	27.06-64.55	43.3525	37.0425
Pgap4	ENSMUSG00000039611.3	protein_coding	-0.360882	0.00898426	0.153423	316-526	7.04-9.86	8.346	15.3249	92-280	7.06-28.56	12.8825	81.2028
Gm29770	ENSMUSG00000117248.2	processed_pseudogene	0.0115987	0.00899879	0.153511	0-0	0-0	0	#NUM!	0-22	0-0	0	#NUM!
Ddx21	ENSMUSG00000020075.9	protein_coding	0.254511	0.00902582	0.153813	4986-6169	62.19-78.35	71.886	9.75087	2090-6764	116.18-152.32	126.07	13.934
Kif1c	ENSMUSG00000020821.18	protein_coding	-0.307988	0.00905352	0.154125	1051-2018	12.6-19.44	15.092	18.5194	361-1044	10.98-16.02	13.77	15.2391
Mrtfa	ENSMUSG00000042292.19	protein_coding	-0.346647	0.00909986	0.154754	926-2035	22.56-33.66	29.69	14.3266	219-1124	17.89-28.44	24.5275	20.4635
Mir3066	ENSMUSG00000093037.3	miRNA	0.021785	0.00914927	0.155434	0-5	0-0	0	#NUM!	0-66	0-0	0	#NUM!
Tbc1d25	ENSMUSG00000039201.11	protein_coding	-0.407283	0.00919027	0.155969	272-607	7.63-11.55	9.238	18.1915	89-246	5.1-10.05	7.9525	28.9008
Tmem123	ENSMUSG00000050912.16	protein_coding	0.324654	0.00925489	0.156904	1108-2025	24.12-40.22	34.552	18.9684	755-2232	53.58-90.25	67.31	23.6647
Fus	ENSMUSG00000030795.19	protein_coding	0.313789	0.00927543	0.156928	6542-14361	153.14-371.91	266.304	33.6302	4536-15369	340.83-478.13	390.822	15.5969
Nptx1	ENSMUSG00000025582.5	protein_coding	0.0284537	0.00926659	0.156928	1-7	0.01-0.09	0.04	79.0569	0-61	0-1.51	0.695	116.327
Cbx5	ENSMUSG00000009575.15	protein_coding	0.241691	0.00928823	0.156984	8942-11083	58.07-97.17	82.116	19.6874	4258-15732	95.41-169.1	118.04	29.3393
Mbtd1	ENSMUSG00000059474.14	protein_coding	0.2498	0.0093656	0.157915	1712-2690	53.96-68.2	62.262	9.52128	1069-3032	60.65-86.06	73.655	15.4414
Nova1	ENSMUSG00000021047.8	protein_coding	0.105588	0.00937218	0.157915	52-140	0.61-3.66	1.824	67.8725	54-238	1.25-23.17	9.355	109.628
Gm48027	ENSMUSG00000113775.2	lncRNA	0.13934	0.00935596	0.157915	63-125	0.94-1.59	1.224	19.8161	66-191	0.7-6.53	3.3925	71.1551
Slc8b1	ENSMUSG00000032754.15	protein_coding	-0.415285	0.0093858	0.157942	680-1482	12.26-25.74	16.31	33.4807	156-540	6.86-19.55	13.5575	38.3315
Adam1a	ENSMUSG00000072647.7	protein_coding	0.111381	0.00939296	0.157942	11-57	1.1-2.17	1.628	28.8907	50-69	2.07-4.61	3.5975	31.0494
Zc3h4	ENSMUSG00000059273.11	protein_coding	-0.277253	0.00941319	0.15812	2446-4063	26.14-32.1	28.718	9.15439	746-3100	20.85-36.05	27.9825	22.2702
Spidr	ENSMUSG00000041974.11	protein_coding	0.333096	0.0094514	0.1586	542-840	10.88-13.99	11.88	11.1739	481-988	16.15-31.92	22.21	30.6369
Adora2a	ENSMUSG00000020178.7	protein_coding	-0.319033	0.00947859	0.158894	444-771	18.94-35.69	28.492	21.6177	119-494	10.3-58.38	27.775	76.2519
Nos1	ENSMUSG00000029361.19	protein_coding	0.0223878	0.00950674	0.159046	0-3	0-0.02	0.008	136.931	0-17	0-0.88	0.2925	136.106
Wdr18	ENSMUSG00000035754.9	protein_coding	0.294922	0.00950698	0.159046	557-876	11.02-27.1	16.204	38.7931	292-1057	22.28-85.18	47.7175	56.939
Nudt9	ENSMUSG00000029310.14	protein_coding	-0.384647	0.00953056	0.159279	429-616	20.42-26.37	22.786	11.5384	77-436	8.66-23.61	16.4825	49.4899
Cst3	ENSMUSG00000027447.7	protein_coding	-0.314295	0.00960374	0.160176	1348-1951	124.85-174.14	152.832	13.4874	432-1632	106.73-187.05	146.593	25.1802
Msn	ENSMUSG00000031207.17	protein_coding	-0.207421	0.00959679	0.160176	7565-11028	134.2-153.24	146.73	4.99109	2351-8550	144.57-172.69	162.18	7.91073
Smarcd2	ENSMUSG00000078619.11	protein_coding	-0.258648	0.0096277	0.160413	2057-3071	76.12-167.59	114.066	33.5662	612-2307	79.17-203.94	156.12	34.6461
Itga3	ENSMUSG00000001507.17	protein_coding	-0.139504	0.00968587	0.161219	222-468	4.01-8.4	5.372	35.4873	17-198	0-10.37	3.915	122.056
Osbpl8	ENSMUSG00000020189.16	protein_coding	0.20591	0.00970935	0.161446	5188-7036	70.67-90.31	76.744	10.5605	2583-6588	98.84-113.67	106.73	5.7315
Flnc	ENSMUSG00000068699.13	protein_coding	-0.0236316	0.00973766	0.161753	2-67	0.01-0.13	0.062	83.342	0-4	0-0.03	0.0075	200
Junos	ENSMUSG00000087366.9	lncRNA	-0.0726777	0.00978043	0.16211	50-296	1.81-13.15	6.152	72.6873	6-53	0-4.27	2.4925	72.2013
Fam53b	ENSMUSG00000030956.16	protein_coding	-0.330028	0.00979857	0.16211	856-1169	13.09-24.03	18.22	21.7664	172-797	9.73-21.92	17.1375	33.3522
Man1a	ENSMUSG00000003746.17	protein_coding	-0.282771	0.00979194	0.16211	2096-3550	43.22-70.44	52.296	21.3994	764-1936	32.79-52.91	43.945	19.2281
Akr1c13	ENSMUSG00000021213.13	protein_coding	-0.403793	0.00978753	0.16211	411-567	22.05-37.07	30.666	18.9307	52-422	19.3-32.61	24.07	24.5426
Igsf9b	ENSMUSG00000034275.20	protein_coding	0.32251	0.00985438	0.16287	778-1054	2.99-3.93	3.422	11.5926	594-1140	4.05-8.26	6.515	28.2148
Snhg17	ENSMUSG00000085385.9	lncRNA	0.338964	0.00990226	0.163171	1089-1493	26.93-32.3	28.734	7.32011	473-1972	42.06-93.49	59.1325	39.7153
Gm20033	ENSMUSG00000097640.9	lncRNA	-0.0686703	0.00990238	0.163171	31-66	1.06-2.7	2	29.7846	3-15	0.29-2.46	1.46	66.3571
C1galt1	ENSMUSG00000042460.6	protein_coding	0.293147	0.00988753	0.163171	773-876	6.58-7.87	7.162	7.99131	421-1079	7.55-16.62	12.075	30.7644
Gnl2	ENSMUSG00000028869.14	protein_coding	0.274123	0.00992631	0.163329	1081-1309	30.24-35.7	32.886	6.85099	443-1460	50.26-67.01	58.615	11.9551
Cecr2	ENSMUSG00000071226.12	protein_coding	-0.0167502	0.00996036	0.163329	3-13	0.02-0.46	0.286	68.7665	0-0	0-0	0	#NUM!
Zfp976	ENSMUSG00000074158.10	protein_coding	0.418613	0.00995711	0.163329	272-410	4.22-6.64	5.156	17.4756	300-399	6.36-13.91	10.93	32.1223
Naf1	ENSMUSG00000014907.11	protein_coding	0.327501	0.00997154	0.163329	371-462	6.68-9.38	8.368	13.1316	212-620	14.54-18.51	16.25	10.3854
Tmbim6	ENSMUSG00000023010.16	protein_coding	-0.252102	0.00997039	0.163329	5403-10494	156.14-229.87	184.756	14.8039	1770-5706	183.02-200.3	190.215	3.91423
4930481A15Rik	ENSMUSG00000086938.11	lncRNA	-0.0639346	0.00995065	0.163329	54-248	3.12-15.94	7.542	69.5565	0-45	0-7.44	4.035	81.815
Tmem161b	ENSMUSG00000035762.12	protein_coding	0.418223	0.0100617	0.164511	183-319	5.1-16.64	9.348	52.9902	147-365	15.47-36.34	28.895	31.942
Sash3	ENSMUSG00000031101.7	protein_coding	-0.25242	0.0100637	0.164511	1983-3287	44.44-64.05	52.424	13.772	689-2014	50.03-60.71	54.9625	9.29912
Pck2	ENSMUSG00000040618.8	protein_coding	-0.32257	0.0100967	0.164887	1732-3632	41.92-87.14	54.654	33.8678	388-1957	41.02-75.69	58.55	24.6178
Jpx	ENSMUSG00000097571.11	lncRNA	0.429055	0.0101131	0.164989	221-641	6.49-16.97	12.422	33.6798	262-885	21.22-44.65	33.285	34.2432
Tspyl3	ENSMUSG00000074671.7	protein_coding	-0.312518	0.0101508	0.165441	493-662	11.94-12.62	12.268	2.02507	122-526	10.03-14.88	12.015	17.3974
Cbx1	ENSMUSG00000018666.14	protein_coding	-0.309497	0.0101869	0.165864	2686-4140	85.21-107.32	93.17	10.0095	653-3601	64.34-122.47	90.095	33.5331
Msl3	ENSMUSG00000031358.18	protein_coding	0.279717	0.0102054	0.166002	1404-2124	35.32-66.77	55.36	21.5602	711-2364	91.62-107.94	98.285	7.07568
Gm46378	ENSMUSG00000113427.2	lncRNA	0.0908627	0.0102329	0.166284	9-43	0.15-0.54	0.362	54.0407	38-56	0.95-2.4	1.33	53.6493
Ppip5k2	ENSMUSG00000040648.16	protein_coding	0.225617	0.0102544	0.16647	1544-2103	23.25-27.53	25.178	6.87127	712-2493	33.16-45.67	40.68	13.0845
Rnpep	ENSMUSG00000041926.16	protein_coding	-0.316148	0.0102989	0.166988	587-1124	20.14-30.88	23.474	18.5904	156-561	17.9-26.41	21.605	16.3471
Hacd4	ENSMUSG00000028497.13	protein_coding	0.301183	0.0103067	0.166988	2303-4274	30.86-56.7	40.096	26.197	1562-4570	58.13-114.43	92.815	26.3723
Gm10648	ENSMUSG00000108930.2	lncRNA	-0.0143943	0.0103712	0.167868	0-20	0-0.24	0.148	60.3208	0-0	0-0	0	#NUM!
2810025M15Rik	ENSMUSG00000121798.1	lncRNA	-0.15669	0.0103926	0.167885	209-337	18.81-25.83	22.094	13.114	14-239	13.6-22.75	16.38	26.2164
Pole2	ENSMUSG00000020974.7	protein_coding	0.432613	0.0103887	0.167885	99-194	2.98-7.62	5.126	35.6042	87-279	9.11-12.16	10.895	11.7663
Itgb7	ENSMUSG00000001281.11	protein_coding	-0.344733	0.0104541	0.168712	436-728	11.8-18.9	15.22	19.3137	121-409	9.78-34.28	22.8	45.5997
Washc1	ENSMUSG00000024101.16	protein_coding	-0.31067	0.0104727	0.168846	840-1877	28.93-42.37	33.986	15.7905	264-1163	19.68-37.41	30.38	25.0683
Tmsb10	ENSMUSG00000079523.9	protein_coding	-0.394897	0.0104892	0.168947	313-709	72.26-130.64	99.162	23.4891	101-421	48.07-107.98	80.0975	34.3397
Gypc	ENSMUSG00000090523.3	protein_coding	-0.270105	0.0105223	0.169314	1059-1767	30.69-44.06	35.846	14.1739	328-1013	32.7-40.81	38.125	9.92166
Tgm2	ENSMUSG00000037820.16	protein_coding	-0.229741	0.0105958	0.169714	8145-12138	148.86-184.13	169.722	8.8697	2920-7433	155.81-201.83	178.14	13.9146
S100a13	ENSMUSG00000042312.11	protein_coding	-0.0676041	0.0105797	0.169714	112-274	11.63-22.82	17.482	29.4501	0-138	0-17.67	7.01	109.48
Sypl1	ENSMUSG00000020570.16	protein_coding	0.238955	0.0105987	0.169714	1936-2492	55.61-123.55	77.846	35.4519	825-2949	83.66-138.42	120.16	21.3986
Tapbp	ENSMUSG00000024308.16	protein_coding	-0.317881	0.0105918	0.169714	2589-4860	71.63-183.98	109.624	39.7883	474-2737	58.09-137.28	100.692	34.4978
Csf2ra	ENSMUSG00000059326.8	protein_coding	-0.325765	0.010575	0.169714	874-1820	23.83-46.99	31.774	27.832	236-872	19.75-34.38	27.995	23.2633
Uros	ENSMUSG00000030979.14	protein_coding	0.424475	0.0106507	0.17038	122-247	3.54-7.93	6.284	27.7242	123-320	7.57-24.8	15.77	52.4711
Snapc3	ENSMUSG00000028483.14	protein_coding	0.384257	0.0107437	0.1717	274-681	7.96-21.08	15.436	33.226	279-671	21.33-26.89	24.73	10.1328
Hspb8	ENSMUSG00000041548.5	protein_coding	-0.353665	0.0107693	0.171777	165-232	5.12-8.66	7.124	22.5452	41-97	3.87-19	9.04	74.8799
Nrxn3	ENSMUSG00000066392.13	protein_coding	0.0313445	0.01076	0.171777	0-6	0-0.07	0.034	87.2494	0-40	0-3.72	1.005	180.458
Mysm1	ENSMUSG00000062627.10	protein_coding	0.330458	0.0108086	0.171798	1347-2375	21.85-27.1	24.634	8.27291	1245-2218	29.49-86.45	50.5975	50.1127
Uspl1	ENSMUSG00000041264.17	protein_coding	0.255538	0.0107819	0.171798	1223-1947	26.97-39.07	33.69	13.3706	767-1860	47.03-64.68	54.4	13.7166
Tirap	ENSMUSG00000032041.16	protein_coding	0.24141	0.0108125	0.171798	153-235	2.7-4.31	3.366	19.4571	101-286	3.31-12.56	8.46	52.0131
Ttc3	ENSMUSG00000040785.20	protein_coding	0.198433	0.0108001	0.171798	3743-5397	63.81-77.51	69.352	8.66279	1955-5097	79.82-116.36	95.5425	16.7053
Gm44524	ENSMUSG00000107892.2	processed_pseudogene	0.0890169	0.0108459	0.172099	14-37	0-12.52	4.518	138.266	33-65	0-37.57	11.55	154.263
Slc38a1	ENSMUSG00000023169.16	protein_coding	0.20649	0.0108523	0.172099	5024-6018	44.57-50.85	47.776	5.83716	2068-6691	73.77-81.77	77.615	5.5823
Hnrnpr	ENSMUSG00000066037.15	protein_coding	0.258869	0.0108885	0.172175	2686-5141	71.01-96.93	84.548	12.7067	1840-5297	75.27-145.78	110.845	26.9295
Zc3h13	ENSMUSG00000022000.12	protein_coding	-0.275904	0.0108796	0.172175	1247-2284	15.38-18.05	16.212	6.90673	441-1509	16.39-25.85	20.245	22.3903
Pgam1	ENSMUSG00000011752.8	protein_coding	0.349178	0.0108836	0.172175	355-530	53.29-67.13	58.938	9.72906	273-563	78.96-111.94	92.59	16.1584
Gpr183	ENSMUSG00000051212.9	protein_coding	-0.0592943	0.0108999	0.172189	28-113	0.56-2.52	1.66	42.65	0-32	0-1.52	0.5825	112.682
Magi3	ENSMUSG00000052539.16	protein_coding	-0.369109	0.0109127	0.172225	349-556	3.45-5.93	4.414	20.8929	65-372	2.81-4.68	4.095	21.4141
Pank4	ENSMUSG00000029056.14	protein_coding	0.303826	0.0109599	0.172805	562-1212	14.41-23.65	18.8	19.9409	448-1348	25.43-54.79	35.3675	38.1089
Dcp2	ENSMUSG00000024472.10	protein_coding	0.239654	0.0109744	0.172868	2191-3222	15.53-28.38	22.456	27.5125	1281-3308	28.07-36.44	32.945	10.7235
Gm29642	ENSMUSG00000100002.4	lncRNA	0.0970552	0.011024	0.173482	24-47	0.4-0.86	0.61	30.9528	37-66	0.82-2.93	1.88	56.0929
Gm13889	ENSMUSG00000087006.4	protein_coding	-0.0932952	0.0110674	0.173999	81-195	4.71-9.32	7.468	31.7	12-54	1.02-10.07	4.2525	95.016
Snx3	ENSMUSG00000019804.13	protein_coding	-0.3197	0.0110838	0.17409	799-1159	43.55-55.17	47.834	10.0195	247-784	29.74-61.47	46.72	27.9262
Yap1	ENSMUSG00000053110.14	protein_coding	-0.137075	0.0111147	0.17441	133-253	2.25-3.41	2.924	15.8865	17-140	0-2.72	1.7425	70.0557
Smarcd1	ENSMUSG00000023018.6	protein_coding	-0.246134	0.011164	0.175016	1304-1845	36.13-51.65	44.046	15.8567	345-1350	52.42-122.29	77.285	40.5516
Rtca	ENSMUSG00000000339.15	protein_coding	0.31302	0.0111836	0.175156	490-696	19.76-30.26	24.116	18.906	340-718	34.18-67.04	47.08	29.825
Rpl32l	ENSMUSG00000111356.2	processed_pseudogene	-0.0283582	0.0111985	0.175223	11-21	0.34-3.5	1.85	82.1817	0-2	0-0	0	#NUM!
Flad1	ENSMUSG00000042642.14	protein_coding	-0.33751	0.0112171	0.175347	378-690	14.72-20.39	17.4	13.4805	132-315	10.04-27.63	19.0725	40.9397
Eps8	ENSMUSG00000015766.15	protein_coding	0.347373	0.0112361	0.175478	694-909	12.74-17.29	14.996	13.1069	620-815	16.47-46.46	30.2275	41.0428
Zfp955a	ENSMUSG00000094441.3	protein_coding	0.347049	0.0112677	0.175803	334-410	6.54-7.78	7.146	6.59613	167-466	9.54-15.34	13.485	19.9388
Cdkn2d	ENSMUSG00000096472.3	protein_coding	-0.363929	0.0113258	0.17625	285-582	14.95-24.86	18.494	21.3708	74-292	13.35-19.17	16.095	16.4247
B230307C23Rik	ENSMUSG00000080717.12	protein_coding	0.353	0.0113284	0.17625	375-497	19.54-25.71	23.784	10.4061	293-457	25.79-63.58	39.9775	41.001
Pdzd8	ENSMUSG00000074746.4	protein_coding	0.239655	0.0113098	0.17625	1675-2803	18.52-22.85	20.774	7.62624	809-2467	30.33-42.31	34.7375	15.549
5830444B04Rik	ENSMUSG00000084803.9	lncRNA	-0.0114534	0.0113525	0.176444	0-63	0-1.56	0.454	144.903	0-0	0-0	0	#NUM!
Gm47936	ENSMUSG00000114742.2	lncRNA	0.0164933	0.0113624	0.176444	0-2	0-0	0	#NUM!	0-15	0-0	0	#NUM!
Celsr2	ENSMUSG00000068740.15	protein_coding	0.359379	0.0113995	0.176853	191-288	1.27-3.52	2.174	43.7401	133-299	6.93-21.48	11.3825	59.7069
Carf	ENSMUSG00000026017.14	protein_coding	0.396788	0.0114999	0.177257	206-371	3.05-5.96	4.574	26.8104	184-439	8.26-10.36	9.5225	9.95825
Casp8ap2	ENSMUSG00000028282.13	protein_coding	0.275391	0.0115117	0.177257	793-1279	7.18-15.08	11.734	29.4398	462-1482	12.57-16.84	14.8725	12.1734
2010320M18Rik	ENSMUSG00000100691.3	lncRNA	-0.0626219	0.01148	0.177257	61-139	3.77-8	5.49	29.2226	0-59	0-4.44	1.8075	103.989
Rpl14	ENSMUSG00000025794.10	protein_coding	-0.266285	0.0115103	0.177257	10768-18322	667.43-1271.58	988.536	23.1544	3376-12000	981.56-1136.18	1057.1	6.25392
Edar	ENSMUSG00000003227.5	protein_coding	-0.256867	0.0114611	0.177257	217-427	3.07-5.19	4.104	20.8996	43-201	0.77-4.07	3.135	50.5523
Eef1akmt4	ENSMUSG00000115219.3	protein_coding	0.119948	0.0114459	0.177257	32-80	3.64-8.82	5.836	33.8028	52-109	4.85-12.06	9.1775	33.4427
Nepro	ENSMUSG00000036208.14	protein_coding	0.330796	0.0114846	0.177257	372-538	7.27-9.67	8.444	10.1176	227-607	13.09-18.7	16.2875	17.1274
Brwd1	ENSMUSG00000022914.18	protein_coding	0.269216	0.0114774	0.177257	1766-2492	33.92-68.95	45.42	30.3115	1075-2182	44.36-72.9	57.985	22.7758
Mxi1	ENSMUSG00000025025.15	protein_coding	-0.30777	0.0115278	0.177338	572-967	26.4-42.84	35.798	17.5404	242-691	22.09-34.55	26.5275	21.9857
Clstn1	ENSMUSG00000039953.14	protein_coding	-0.272976	0.0115655	0.177753	2021-3130	30.86-41.77	35.57	11.1741	698-2198	30.42-42.28	36.84	13.2341
Ier5	ENSMUSG00000056708.6	protein_coding	-0.203648	0.0116161	0.178226	212-539	3.75-8	5.82	34.4708	72-147	2.81-7.11	4.2575	46.4426
Nr1h3	ENSMUSG00000002108.11	protein_coding	-0.103998	0.011618	0.178226	96-283	3.51-8.84	4.976	44.3307	7-85	3.77-8.08	5.85	32.7102
Zfp972	ENSMUSG00000074529.12	protein_coding	-0.0162805	0.0116681	0.178827	3-15	0-0.32	0.132	109.049	0-0	0-0	0	#NUM!
Crebl2	ENSMUSG00000032652.14	protein_coding	-0.266728	0.0116888	0.178885	1079-1878	21.63-30.36	27.06	12.5731	462-967	18.52-31.36	24.485	23.3238
Cyba	ENSMUSG00000006519.12	protein_coding	-0.355945	0.0116936	0.178885	588-1062	68.37-87.75	76.282	11.2936	89-531	37.9-78.19	61.565	27.5316
Wbp2	ENSMUSG00000034341.18	protein_coding	-0.269288	0.0117182	0.179094	927-1311	36.36-48.36	43.046	12.5816	341-794	32.23-70.67	50.3475	32.1702
Gm20045	ENSMUSG00000103983.2	lncRNA	0.181241	0.0117576	0.179108	40-162	0.5-1.51	0.938	40.7035	36-290	1.64-3.52	2.6975	31.5061
Fam219a	ENSMUSG00000028439.15	protein_coding	-0.32887	0.0117324	0.179108	393-771	7.68-15.58	11.424	25.8017	96-391	6.59-35.53	17.5825	71.1731
Gm20163	ENSMUSG00000110611.2	lncRNA	-0.0255685	0.0117619	0.179108	3-40	0-2.3	0.536	186.519	0-5	0-0	0	#NUM!
Gm47772	ENSMUSG00000111365.3	lncRNA	0.0609535	0.0117626	0.179108	1-39	0.06-1.75	0.774	90.9298	14-63	1.25-5.2	3.4975	47.1851
B3gat1	ENSMUSG00000045994.18	protein_coding	0.0145121	0.0117868	0.179144	0-2	0-0	0	#NUM!	0-47	0-1.87	0.545	164.283
Gm56731	ENSMUSG00000121117.1	lncRNA	-0.0139004	0.011778	0.179144	0-20	0-7.33	3.334	96.7846	0-0	0-0	0	#NUM!
Tap2	ENSMUSG00000024339.13	protein_coding	-0.273665	0.0118698	0.18024	2861-6409	65.36-109.64	79.606	22.0049	866-3471	75.16-85.99	80.6275	5.52598
Etfrf1	ENSMUSG00000040370.14	protein_coding	-0.182701	0.0118905	0.18035	170-383	6.69-17.12	11.362	33.4833	28-193	5.84-8.24	7.05	17.5837
Pfkm	ENSMUSG00000033065.15	protein_coding	-0.246723	0.011899	0.18035	2088-3237	44.85-54.58	49.11	8.77941	779-2103	44.06-58.21	49.965	12.6811
Gm17893	ENSMUSG00000107491.2	processed_pseudogene	0.0641847	0.0119413	0.180824	4-26	0.35-1.27	0.83	46.608	16-41	0-1.24	0.5925	115.719
Thada	ENSMUSG00000024251.11	protein_coding	0.241079	0.0119529	0.180833	1379-1747	11.68-14.11	12.99	6.83259	595-1806	19.11-30.72	25.185	22.5541
Mettl2	ENSMUSG00000020691.14	protein_coding	0.326447	0.011968	0.180895	403-639	15.09-21.28	19.238	12.5678	210-683	22.17-42.41	31.3125	28.0664
Erbin	ENSMUSG00000021709.15	protein_coding	0.237898	0.0119862	0.181003	4225-6376	40.66-53.78	46.946	12.8514	2433-6241	61.29-89.4	77.9	15.3424
Wdr43	ENSMUSG00000041057.11	protein_coding	0.287691	0.012018	0.181318	1671-2671	37.4-72.73	54.948	25.5904	919-2706	66.99-111.47	81.175	25.1351
Dusp23	ENSMUSG00000026544.7	protein_coding	0.372192	0.0121771	0.18355	236-613	10.66-25.56	15.76	41.3623	182-700	22.2-42.17	30.865	27.7612
Hycc2	ENSMUSG00000038174.15	protein_coding	0.357719	0.0122249	0.183597	639-827	8.15-22.86	13.814	43.5231	372-1263	8.19-26.06	16.95	46.4633
Dennd1b	ENSMUSG00000056268.16	protein_coding	0.278876	0.0122089	0.183597	1099-1498	9.14-10.54	9.878	6.15556	729-1295	12.52-23.84	18.995	25.6096
Lin28a	ENSMUSG00000050966.10	protein_coding	0.0109915	0.0121967	0.183597	0-0	0-0	0	#NUM!	0-37	0-1.34	0.375	172.731
Gm2a	ENSMUSG00000000594.8	protein_coding	-0.24787	0.0122173	0.183597	1266-1848	17.95-21.16	19.698	8.10052	379-1347	17.12-21.44	18.4475	10.956
Pcnt	ENSMUSG00000001151.11	protein_coding	-0.256759	0.0122532	0.183853	3034-4475	36.19-45.1	39.614	8.36784	876-3523	24.52-99.56	56.455	55.458
Ptges3	ENSMUSG00000071072.13	protein_coding	0.237834	0.0122717	0.183964	2667-3558	88.43-108.84	95.242	8.78638	1243-4603	125.89-177.08	151.197	13.8584
Cnot4	ENSMUSG00000038784.14	protein_coding	0.337739	0.0123402	0.184177	464-681	8.01-11.92	9.902	17.1203	366-792	11.54-25.46	19.5375	33.139
Hspa4	ENSMUSG00000020361.14	protein_coding	0.221376	0.012314	0.184177	5869-8277	71.39-135.57	105.202	25.118	2929-9187	122.74-213.67	170.05	25.6345
Tdh	ENSMUSG00000021953.15	protein_coding	-0.0155465	0.0123419	0.184177	1-15	0.11-0.96	0.502	66.6125	0-0	0-0	0	#NUM!
4931408D14Rik	ENSMUSG00000120174.1	lncRNA	0.0236163	0.0123159	0.184177	0-6	0-0.07	0.026	137.604	0-30	0-0	0	#NUM!
ENSMUSG00000121913	ENSMUSG00000121913.1	lncRNA	-0.287223	0.0123354	0.184177	203-569	5.1-12.13	7.936	35.3989	48-282	0.24-7.73	4.18	73.3617
Mndal	ENSMUSG00000090272.10	protein_coding	0.315611	0.0123762	0.184264	1049-1647	34.36-55.16	47.594	18.1305	792-2030	73.94-144.55	102.87	33.0509
Gm11455	ENSMUSG00000085538.2	lncRNA	0.0862891	0.0123791	0.184264	9-59	0-3.59	1.404	97.0239	34-95	0-4.86	2.055	105.644
Prdx5	ENSMUSG00000024953.18	protein_coding	-0.25267	0.0123813	0.184264	1390-2643	121.72-146.02	138.272	7.93937	536-1479	133.69-185.54	152.933	14.7339
Mafg	ENSMUSG00000051510.14	protein_coding	0.295736	0.0124045	0.184274	1721-3324	25.39-39.88	32.658	20.2934	797-2698	40.42-77	57.4775	29.0784
Dscc1	ENSMUSG00000022422.14	protein_coding	0.363713	0.012399	0.184274	121-194	3.79-5.82	5.184	15.9378	114-365	1.8-14.67	8.2525	71.5065
Ipo7	ENSMUSG00000066232.5	protein_coding	0.225436	0.0124309	0.184499	3000-3953	50.65-76.48	66.042	16.4924	1267-4991	89.48-131.48	105.485	17.2981
Gm50103	ENSMUSG00000118049.2	lncRNA	-0.0153667	0.0124572	0.184578	2-28	0.03-0.77	0.274	105.543	0-0	0-0	0	#NUM!
Pprc1	ENSMUSG00000055491.15	protein_coding	0.28528	0.0124586	0.184578	1312-2179	39.56-78.47	65.048	24.238	702-2327	82.24-162.58	124.873	33.6602
8430419K02Rik	ENSMUSG00000085743.2	lncRNA	0.245506	0.0124987	0.185005	81-298	1.28-6.11	3.62	52.7791	100-271	8.54-16.9	13.5975	28.2015
Gm33667	ENSMUSG00000120458.1	lncRNA	-0.0161461	0.0125188	0.185137	4-12	0.23-1.24	0.55	73.5184	0-0	0-0	0	#NUM!
5031425E22Rik	ENSMUSG00000073147.5	lncRNA	-0.264122	0.0125549	0.185337	1278-2045	29.38-50.05	38.844	19.9075	388-1255	22.6-33.64	29.36	17.1522
Hoxb7	ENSMUSG00000038721.9	protein_coding	-0.0188338	0.0125501	0.185337	0-42	0-1.65	0.794	76.2906	0-2	0-0.14	0.035	200
Castor2	ENSMUSG00000015944.10	protein_coding	-0.330382	0.0125709	0.185406	730-1456	6.04-9.76	6.988	22.4373	125-789	4.13-7.82	6.18	27.0831
Cpxm1	ENSMUSG00000027408.8	protein_coding	-0.353036	0.0125996	0.185663	273-572	10.71-23.38	15.846	29.966	113-290	7.06-15.71	11.46	33.6511
Ndufa1	ENSMUSG00000016427.8	protein_coding	-0.0676827	0.0126318	0.185972	110-326	24.39-97.32	59.972	44.2248	0-161	0-60.07	24.29	105.876
Rpl37a	ENSMUSG00000046330.11	protein_coding	-0.211093	0.0126829	0.18609	9931-16760	2046.71-2484.11	2212.05	8.07145	3987-10359	2069.58-2739.63	2403.55	12.7407
Snord17	ENSMUSG00000077714.3	snoRNA	-0.0949552	0.0127262	0.18609	143-774	147.95-657.86	441.412	46.8993	6-272	31.86-433.6	230.618	72.8939
Aldh2	ENSMUSG00000029455.15	protein_coding	-0.246277	0.01266	0.18609	11217-17496	603.84-837.01	712.172	13.8393	3642-13655	647.03-766.45	702.778	7.14241
Nup62	ENSMUSG00000109511.2	protein_coding	0.227899	0.0126788	0.18609	1531-1890	40.25-45.94	42.342	5.31241	676-2374	63.59-76.75	70.5975	7.67849
Cgas	ENSMUSG00000032344.18	protein_coding	0.364083	0.0127092	0.18609	300-515	4.93-8.32	6.418	19.6951	249-862	6.83-20.59	12.8425	48.9342
Scn11a	ENSMUSG00000034115.11	protein_coding	-0.0235805	0.0126912	0.18609	6-20	0.06-0.22	0.124	60.5107	0-2	0-0.04	0.01	200
Tfrc	ENSMUSG00000022797.17	protein_coding	0.3264	0.0127216	0.18609	774-1130	10.17-18.84	14.238	23.9883	440-1156	20.13-41.76	27.7525	35.0552
Hsp90ab1	ENSMUSG00000023944.15	protein_coding	-0.238918	0.0127304	0.18609	31235-47690	868.41-1431.08	1077.77	20.5605	9576-37641	861.09-1262.61	1074.62	15.4562
Stx1a	ENSMUSG00000007207.11	protein_coding	-0.049355	0.012742	0.186095	27-109	0.5-4.8	1.838	94.4274	0-29	0-0.99	0.2475	200
Gm44418	ENSMUSG00000108006.2	lncRNA	0.0130643	0.012769	0.186323	0-1	0-0	0	#NUM!	0-23	0-4.05	1.0125	200
Rdh10	ENSMUSG00000025921.8	protein_coding	-0.301251	0.0127998	0.186441	451-984	8.02-13.71	10.11	21.7441	38-504	2.75-9.88	7.2125	44.7411
Ube2m	ENSMUSG00000005575.17	protein_coding	-0.347375	0.0127931	0.186441	700-1080	27.42-41.12	38.23	15.8096	153-876	24.9-50.94	37.1875	28.6809
Rhot2	ENSMUSG00000025733.18	protein_coding	-0.285193	0.012812	0.186454	1109-1583	70.79-117.46	97.178	20.2596	330-1241	56.6-102.4	87.1325	23.8258
Tmed5	ENSMUSG00000063406.12	protein_coding	0.371265	0.0128386	0.186508	298-708	4.35-14.31	8.014	50.0655	311-810	15.35-37.73	23.2975	44.5263
Zfp579	ENSMUSG00000051550.11	protein_coding	-0.35316	0.0128442	0.186508	411-875	15.81-33.06	20.812	33.7441	84-361	13.37-35.18	21.1825	45.3883
Vps13a	ENSMUSG00000046230.12	protein_coding	0.212375	0.0128497	0.186508	2726-3647	24.12-40.32	31.334	20.604	1520-4111	33.9-73.41	49.5075	34.0393
Gm14295	ENSMUSG00000078877.12	protein_coding	0.17575	0.0128891	0.186695	40-101	1.99-4.69	2.802	38.6449	49-162	0.41-7.76	4.37	78.4914
B230312C02Rik	ENSMUSG00000084843.2	lncRNA	0.018091	0.0129194	0.186695	0-4	0-0	0	#NUM!	0-19	0-0	0	#NUM!
Lypla2	ENSMUSG00000028670.15	protein_coding	-0.347102	0.0128898	0.186695	1216-1677	67.85-113.22	89.076	19.0495	139-1385	33.64-93.39	60.375	40.9568
Pds5a	ENSMUSG00000029202.13	protein_coding	0.211959	0.012908	0.186695	4184-6107	81.97-105.66	90.536	11.0012	2376-6801	123.53-179.93	148.075	15.8766
Arid4a	ENSMUSG00000048118.18	protein_coding	-0.254198	0.0129094	0.186695	1945-3389	26.78-42.29	36.488	16.4634	709-2586	31.44-39.54	34.525	10.1681
Uqcrh	ENSMUSG00000063882.13	protein_coding	-0.335104	0.0129337	0.186738	809-1654	195.05-241.6	216.738	8.42145	341-906	116.53-238.81	180.873	29.918
Tbc1d10a	ENSMUSG00000034412.14	protein_coding	-0.347627	0.01295	0.186809	305-589	11.35-19.62	14.332	24.5326	43-235	3.02-11.18	8.0225	46.108
Iars2	ENSMUSG00000026618.12	protein_coding	0.277197	0.0129846	0.187144	1039-1537	14.22-17.89	15.722	8.57271	650-1310	19.97-31.24	25.2875	18.4873
Tnfrsf1a	ENSMUSG00000030341.18	protein_coding	-0.232038	0.0130511	0.187938	1234-1766	35.82-38.4	37.12	2.74738	390-1175	37.25-54.83	43.0625	18.5902
Snx5	ENSMUSG00000027423.16	protein_coding	0.250213	0.0130798	0.188003	1955-3079	48.72-75.81	58.436	18.7995	1276-2940	89.66-137.49	101.86	23.321
Uba3	ENSMUSG00000030061.17	protein_coding	0.287666	0.0130849	0.188003	905-1342	21.49-37.88	31.448	20.5867	453-1507	49.61-59.73	54.985	9.21092
Cpt1a	ENSMUSG00000024900.6	protein_coding	-0.258722	0.0130899	0.188003	2485-3990	39.43-52.21	44.708	11.9735	698-2614	33.77-82.21	60.55	33.7285
Dbn1	ENSMUSG00000034675.18	protein_coding	0.039532	0.0131481	0.188675	3-24	0.07-1.06	0.398	103.174	0-70	0-9.03	2.915	143.073
Ddb2	ENSMUSG00000002109.15	protein_coding	0.319558	0.0132328	0.188969	282-420	9.94-13.91	11.212	13.9473	206-405	15.55-22.41	18.82	16.3415
Mospd3	ENSMUSG00000037221.14	protein_coding	-0.267569	0.0132336	0.188969	399-790	38.69-60.38	48.576	17.85	56-440	39.91-59.07	44.825	21.1879
Mapk8	ENSMUSG00000021936.15	protein_coding	0.324856	0.0132235	0.188969	466-861	9.73-16.2	13.728	19.9831	342-846	17.27-37.9	24.5475	37.1665
Gm56758	ENSMUSG00000120426.1	lncRNA	0.0238255	0.0132376	0.188969	0-3	0-0.15	0.03	223.607	0-22	0-0	0	#NUM!
Tspo	ENSMUSG00000041736.8	protein_coding	-0.120251	0.0131919	0.188969	196-300	14.41-22.15	19.576	15.5826	19-194	1.2-14.22	8.7575	70.0879
Ccnj	ENSMUSG00000025010.15	protein_coding	0.337426	0.0132021	0.188969	481-754	6.17-9.49	7.848	15.4633	279-701	9.31-19.66	13.835	31.1678
Rprd1b	ENSMUSG00000027651.17	protein_coding	0.276457	0.0132646	0.189026	650-906	28.23-36.97	33.382	10.7712	426-945	54.81-80.75	64.3475	17.5831
Zfp608	ENSMUSG00000052713.10	protein_coding	-0.221763	0.0132565	0.189026	5202-9343	56-80.38	70.098	12.9544	2384-6252	70.55-100.65	80.955	16.6204
Atad1	ENSMUSG00000013662.7	protein_coding	0.24542	0.0132832	0.189127	1445-1880	52.02-80.76	61.486	20.2658	715-1826	86.11-170.18	119.485	30.0252
Hlx	ENSMUSG00000039377.8	protein_coding	-0.0795325	0.0133602	0.189895	53-212	1.72-4.92	2.652	50.7745	7-66	0-2.41	1.0225	102.977
Gp9	ENSMUSG00000030054.5	protein_coding	0.216234	0.0133567	0.189895	64-120	5.62-8.77	7.324	17.7182	85-158	9.17-31.49	20.215	45.088
Cacng7	ENSMUSG00000069806.6	protein_coding	-0.0130802	0.0133735	0.18992	0-20	0-0.57	0.236	87.7947	0-0	0-0	0	#NUM!
Dclk2	ENSMUSG00000028078.15	protein_coding	0.323293	0.0133887	0.189972	332-709	4.66-8.55	6.164	25.8812	240-671	8.93-21.71	13.26	43.6539
Atg5	ENSMUSG00000038160.8	protein_coding	0.320121	0.0134121	0.19014	357-457	7.95-11.37	9.346	13.6231	197-458	14.13-24.73	19.7825	23.7661
Fyttd1	ENSMUSG00000022800.15	protein_coding	0.282454	0.0134579	0.190624	978-1246	36.22-55.07	44.376	16.2591	462-1431	43.19-89.87	69.65	29.8911
Gm43707	ENSMUSG00000104903.2	lncRNA	0.0752115	0.0134959	0.190998	21-47	0.36-0.71	0.54	28.1762	29-94	0.74-6.17	2.4175	104.251
Gm3055	ENSMUSG00000094622.4	protein_coding	-0.0133131	0.0135436	0.19119	0-23	0-2.58	1.362	78.6336	0-0	0-7.48	2.03	179.598
Gm49867	ENSMUSG00000117114.2	processed_pseudogene	-0.0202216	0.0135444	0.19119	5-14	3.66-31.23	15.506	68.5372	0-1	0-100.97	60.79	74.9066
Bex1	ENSMUSG00000050071.9	protein_coding	-0.336592	0.0135242	0.19119	565-1059	73.26-104.9	88.58	13.4589	118-737	40.62-103.81	75.1725	41.4618
Swsap1	ENSMUSG00000051238.7	protein_coding	0.231931	0.0135561	0.191192	110-186	4-7.01	5.12	26.6961	39-283	6.79-18.15	12.3725	37.5027
A930012O16Rik	ENSMUSG00000054181.12	lncRNA	-0.0310081	0.0136266	0.191686	14-72	0.36-2.12	1.57	45.1286	0-20	0-1.18	0.295	200
4933415A04Rik	ENSMUSG00000045877.3	lncRNA	0.0552089	0.0136171	0.191686	0-23	0-0.36	0.174	95.6167	17-50	0.55-1.47	0.91	43.1893
Gm57411	ENSMUSG00000120210.1	lncRNA	-0.027595	0.0136406	0.191686	12-48	0.17-1.07	0.584	71.8729	0-9	0-0.33	0.0825	200
Gm15222	ENSMUSG00000086746.4	lncRNA	-0.0199857	0.0136203	0.191686	6-26	0.23-1.23	0.638	58.7241	0-1	0-0.05	0.0125	200
B4galt6	ENSMUSG00000056124.6	protein_coding	0.304647	0.0136494	0.191686	565-1040	6.21-8.69	7.148	14.839	420-1021	7.89-14.63	12.135	25.0748
Samd13	ENSMUSG00000048652.13	protein_coding	-0.0158201	0.0137217	0.192538	5-17	0.23-1	0.722	44.6491	0-0	0-0.36	0.09	200
Zfyve1	ENSMUSG00000042628.9	protein_coding	-0.285059	0.0137638	0.192963	996-1861	19.72-26.15	22.962	13.5695	316-891	13.44-48.79	29.58	56.0867
4930568A12Rik	ENSMUSG00000101223.8	lncRNA	-0.0294547	0.0138041	0.193273	12-45	0.62-7.43	3.52	80.8365	0-11	0-3.37	0.8425	200
Slc16a4	ENSMUSG00000027896.16	protein_coding	-0.0192439	0.0138094	0.193273	0-42	0-1.1	0.488	88.3693	0-3	0-0.14	0.035	200
Tmem125	ENSMUSG00000050854.10	protein_coding	-0.0227183	0.0138313	0.193415	7-21	0.1-1.28	0.452	105.761	0-2	0-0	0	#NUM!
Tppp	ENSMUSG00000021573.16	protein_coding	0.0324229	0.0139001	0.194211	0-11	0-0.12	0.044	114.316	0-36	0-0.75	0.51	68.7301
Gm43462	ENSMUSG00000105561.2	lncRNA	0.2129	0.0139193	0.194296	65-87	0.9-1.24	1.096	12.2514	50-150	1.8-4.5	2.9875	40.083
Col17a1	ENSMUSG00000025064.16	protein_coding	-0.0152382	0.0139297	0.194296	4-20	0.05-0.33	0.15	71.3364	0-0	0-0	0	#NUM!
Gpr152	ENSMUSG00000044724.10	protein_coding	-0.0154417	0.0139716	0.194714	2-11	0.03-0.2	0.128	60.3639	0-0	0-0	0	#NUM!
Zfp105	ENSMUSG00000057895.12	protein_coding	-0.0154685	0.0139897	0.194801	2-16	0.13-0.99	0.574	61.5651	0-0	0-0	0	#NUM!
Lrp5	ENSMUSG00000024913.17	protein_coding	-0.251733	0.0140203	0.195063	2106-3333	26.67-31.59	29.232	6.1956	843-1819	28.86-37.59	31.2925	13.4635
Plcxd1	ENSMUSG00000064247.15	protein_coding	-0.0132373	0.014044	0.195227	0-20	0-0.45	0.19	93.7817	0-0	0-0	0	#NUM!
Gstm7	ENSMUSG00000004035.13	protein_coding	-0.128383	0.0140878	0.19556	168-426	17.87-25.62	22.066	12.8841	15-135	2.54-20.72	12.175	76.5872
Cox7a2l	ENSMUSG00000024248.15	protein_coding	-0.302027	0.0140917	0.19556	1999-3530	198.73-282.47	231.114	13.6207	581-2214	124.34-268.49	219.593	30.5958
Prrc2a	ENSMUSG00000024393.15	protein_coding	-0.213539	0.0141148	0.195715	8705-14397	82.24-103.97	89.884	9.62374	3108-8991	94.66-107.49	102.067	5.26058
Mmd2	ENSMUSG00000039533.9	protein_coding	0.0149972	0.0141679	0.196157	0-3	0-0.06	0.012	223.607	0-36	0-1.34	0.335	200
Gm45359	ENSMUSG00000109728.2	lncRNA	0.0371145	0.0141705	0.196157	0-26	0-9.25	2.346	166.955	15-78	0-44.31	17.335	111.837
Rhbg	ENSMUSG00000104445.2	protein_coding	-0.0157501	0.014192	0.196289	5-14	0-0.71	0.442	62.482	0-0	0-0.56	0.14	200
Zfp622	ENSMUSG00000052253.7	protein_coding	-0.288831	0.0142186	0.196491	1311-2674	28.15-64.35	36.834	41.9407	421-1258	39.89-79.78	55.06	31.466
Rab1b	ENSMUSG00000024870.7	protein_coding	-0.287207	0.0142467	0.196715	887-2015	32.32-58.04	40.418	25.2919	356-929	26.71-48.57	37.045	25.4312
Ubxn2a	ENSMUSG00000020634.13	protein_coding	0.311419	0.0143037	0.197182	425-602	10.2-14.26	12.562	12.2771	272-725	18.79-28.03	22.9175	16.7942
Pdxk-ps	ENSMUSG00000121449.1	lncRNA	-0.0291664	0.0143046	0.197182	11-47	0.06-0.9	0.49	62.7696	0-11	0-0.39	0.0975	200
Dtx1	ENSMUSG00000029603.16	protein_coding	0.0136295	0.0144129	0.198343	0-2	0-0.03	0.006	223.607	0-25	0-2.01	0.87	118.218
Pcdhga6	ENSMUSG00000103793.2	protein_coding	0.0713889	0.0144097	0.198343	12-33	0.2-0.57	0.354	38.8662	23-49	0.6-3.78	1.7175	82.2073
Hpcal1	ENSMUSG00000071379.3	protein_coding	-0.166246	0.0144349	0.19848	172-373	7.05-9.72	8.774	12.8488	30-174	0.32-11.08	7.135	66.9513
Camsap1	ENSMUSG00000026933.19	protein_coding	0.258682	0.0144968	0.198782	1158-1778	12.29-20.2	14.776	21.2984	794-1573	16.37-37.26	24.9275	39.1343
Tmem33	ENSMUSG00000037720.17	protein_coding	0.243313	0.0145128	0.198782	1059-1253	10.86-15.35	13.032	12.2625	452-1491	17.61-23.5	20.6275	13.6476
Rplp2	ENSMUSG00000025508.14	protein_coding	-0.354707	0.0145251	0.198782	7222-18041	2222.5-3756.07	2758.42	21.3825	1351-6965	1568.83-2658.45	2254.12	21.0987
Sorbs2	ENSMUSG00000031626.19	protein_coding	0.158971	0.0144827	0.198782	93-173	1.78-5.01	2.89	50.376	77-157	3.55-16.23	7.6475	75.8221
Mob3a	ENSMUSG00000003348.11	protein_coding	0.24133	0.0145536	0.198782	995-1437	25.15-27.54	26.608	3.99601	601-1345	34.45-57.94	45.4625	23.8749
Sh3yl1	ENSMUSG00000020669.16	protein_coding	-0.0633743	0.0145087	0.198782	82-197	2.61-5.6	4.212	25.6835	0-41	0-3.71	1.2275	142.485
Zfp874b	ENSMUSG00000059839.10	protein_coding	0.304621	0.0145483	0.198782	414-662	8.9-20.04	14.112	33.0939	269-630	17.94-27.17	23.685	16.9028
Syn1	ENSMUSG00000037217.16	protein_coding	0.0177774	0.0145529	0.198782	0-6	0-0.13	0.03	188.562	0-37	0-3.02	0.955	149.465
Marchf7	ENSMUSG00000026977.18	protein_coding	0.269559	0.0146359	0.199421	1421-2272	30.71-41.94	35.798	14.2976	694-2278	43.21-78.96	63.1	27.1327
Snrnp35	ENSMUSG00000029402.9	protein_coding	-0.302765	0.0146367	0.199421	189-280	9.62-12.62	10.832	11.4868	42-174	4.63-11.48	9.1425	34.587
Zfp280c	ENSMUSG00000036916.14	protein_coding	0.323434	0.0146307	0.199421	405-630	6.06-8.75	7.332	14.2509	198-715	10.92-64.85	29.59	83.7709
Gm10095	ENSMUSG00000113555.2	processed_pseudogene	-0.0806678	0.014662	0.1996	42-95	7.84-21.52	15.096	38.7525	4-37	4.75-11.79	7.5	40.4108
Snhg8	ENSMUSG00000104960.3	lncRNA	-0.282569	0.0146937	0.199808	1221-2294	301.79-430.12	373.876	16.9011	584-1260	264.42-342.55	307.447	12.9686
Bbip1	ENSMUSG00000084957.4	protein_coding	0.257631	0.0147016	0.199808	256-413	9.94-19.67	13.662	26.5052	206-380	21.06-136	50.34	113.455
Tceal3	ENSMUSG00000044550.12	protein_coding	-0.0504521	0.0147307	0.200038	20-89	3.76-8.14	6.388	27.6749	0-35	0-6.46	3.885	70.6652
Limch1	ENSMUSG00000037736.21	protein_coding	-0.0331077	0.0147693	0.20033	17-107	0.2-2.1	1.118	65.2044	0-23	0-0.36	0.0975	180.072
Gm16229	ENSMUSG00000085731.2	lncRNA	-0.019927	0.0147887	0.20033	0-32	0-0.6	0.28	95.7982	0-1	0-0.07	0.0175	200
Sirt5	ENSMUSG00000054021.7	protein_coding	0.326385	0.0147877	0.20033	242-382	18.2-27.78	22.868	18.9904	168-443	20.51-92.87	45.395	71.1558
Tra2b	ENSMUSG00000022858.17	protein_coding	0.231213	0.0148465	0.200948	2653-3221	89.38-109.45	96.956	9.43853	1218-3445	139.87-212.97	161.512	21.3564
4930558J22Rik	ENSMUSG00000075029.8	lncRNA	-0.0150902	0.0148621	0.200992	2-14	0.04-0.32	0.148	84.581	0-0	0-0	0	#NUM!
Eno1	ENSMUSG00000063524.14	protein_coding	-0.278375	0.0149288	0.201729	1771-3773	95.47-238.78	145.482	40.168	709-2139	159.58-194.51	179.708	8.47886
Lnpk	ENSMUSG00000009207.16	protein_coding	0.327974	0.0149967	0.20248	235-318	9.46-14.6	11.352	19.2499	106-396	14.36-25.89	21.9025	24.0604
Sptssa	ENSMUSG00000044408.8	protein_coding	-0.319542	0.015041	0.202882	902-1162	57.51-68.29	63.128	6.13654	133-1053	40.35-89.84	64.555	32.8971
Mtx3	ENSMUSG00000021704.9	protein_coding	0.274579	0.0150511	0.202882	688-1265	8.35-11.47	9.524	13.921	453-1181	11.88-21.3	14.8925	29.4432
Xrcc3	ENSMUSG00000021287.13	protein_coding	0.335776	0.0151046	0.203435	137-441	9.8-31.38	21.1	37.1526	156-330	11.53-56.97	36.1525	52.9666
Zfp606	ENSMUSG00000030386.20	protein_coding	0.312738	0.0151202	0.203468	360-541	4.95-7.69	6.508	16.4529	166-587	11-16.71	13.55	21.6029
Yae1d1	ENSMUSG00000075054.6	protein_coding	0.335125	0.0151372	0.203468	132-393	3.68-11.93	8.298	38.2185	165-431	7.07-14.21	10.4225	34.7051
Fkbp2	ENSMUSG00000056629.17	protein_coding	-0.145127	0.0151441	0.203468	285-567	29.41-42.03	36.046	14.2219	46-401	4.32-37.97	18.54	86.9572
Gulp1	ENSMUSG00000056870.10	protein_coding	-0.32526	0.0151828	0.20358	304-383	11.17-24.45	18.144	33.3827	92-247	8.26-27.94	15.31	57.3754
Xpo4	ENSMUSG00000021952.18	protein_coding	0.230639	0.015202	0.20358	1024-1397	10.27-13.52	11.842	12.3405	528-1445	17.4-26.34	22.1975	21.0087
Smim11	ENSMUSG00000051989.12	protein_coding	-0.142629	0.0151668	0.20358	142-313	26.84-51.23	37.62	24.5672	16-185	10.16-31.26	19.0025	49.6905
Zfp758	ENSMUSG00000044501.18	protein_coding	0.334663	0.0151983	0.20358	197-464	3.12-8.69	6.366	35.4309	181-405	9.68-22.62	14.8675	38.8723
Cnnm3	ENSMUSG00000001138.14	protein_coding	-0.291686	0.0152287	0.203607	962-2214	15.92-37.69	22.516	39.3927	372-958	12.92-64.78	34.1875	65.1807
Stpg1	ENSMUSG00000028801.15	protein_coding	-0.0130351	0.0152269	0.203607	0-21	0-0.21	0.042	223.607	0-0	0-0	0	#NUM!
Rrm2b	ENSMUSG00000022292.17	protein_coding	0.307568	0.015268	0.203966	385-677	10.42-30.48	17.624	42.9229	387-652	19.49-93.44	39.98	89.326
Slc35e4	ENSMUSG00000048807.3	protein_coding	-0.182643	0.0153826	0.205163	285-431	6.07-7.51	6.804	7.66486	21-330	1.81-8.56	4.8	59.3759
Tbp	ENSMUSG00000014767.18	protein_coding	0.270673	0.015371	0.205163	541-780	19.65-26.67	23.68	13.465	338-807	29.78-69.57	43.0825	41.6626
Gm57152	ENSMUSG00000120948.1	lncRNA	-0.0152942	0.0154774	0.205555	4-17	0-1.98	1.21	60.8239	0-0	0-0	0	#NUM!
Gata3	ENSMUSG00000015619.11	protein_coding	0.327267	0.0155088	0.205555	428-926	6.24-14.32	10.132	30.9115	347-1064	7.4-29.35	20.475	47.888
Sord	ENSMUSG00000027227.8	protein_coding	-0.259145	0.0154904	0.205555	2226-4807	63.69-107.98	75.05	24.6646	814-2190	66.85-90.48	76.4425	13.1429
Fnip2	ENSMUSG00000061175.13	protein_coding	0.231809	0.0155636	0.205555	691-1123	10.08-12.42	11.266	7.5575	408-1088	11.49-18.81	15.945	21.9793
Add1	ENSMUSG00000029106.15	protein_coding	-0.180161	0.0155882	0.205555	4582-6930	121.79-156.81	134.668	10.277	1751-4931	132.66-179.17	154.325	13.0242
Fbrsl1	ENSMUSG00000043323.18	protein_coding	-0.306352	0.0155527	0.205555	657-1076	15.34-20.37	17.468	12.8134	229-520	6.43-18.14	10.89	46.4334
Rab11fip5	ENSMUSG00000051343.12	protein_coding	-0.267401	0.0155506	0.205555	1633-3343	21.63-40.49	27.642	27.012	610-1481	23.18-33.27	27.47	15.4996
Gm56858	ENSMUSG00000121010.1	lncRNA	0.136151	0.0155779	0.205555	68-189	6.7-23.68	16.156	40.3284	82-192	33.12-133.07	61.48	78.0396
Gm57345	ENSMUSG00000120480.1	lncRNA	0.0429626	0.0155992	0.205555	0-14	0-1.01	0.444	88.737	10-46	1.28-13.91	4.6525	132.91
Aoc2	ENSMUSG00000078651.9	protein_coding	0.308749	0.0155214	0.205555	94-198	1.71-4.56	2.964	42.2102	84-217	4.78-8.63	6.78	23.2268
Mir17hg	ENSMUSG00000089726.3	lncRNA	0.316502	0.0154972	0.205555	172-313	2.1-3.68	2.858	25.7362	67-441	5.13-10.3	7.09	32.0371
Lgals1	ENSMUSG00000068220.7	protein_coding	-0.0317439	0.0155994	0.205555	32-49	2.72-4.93	3.886	22.0502	0-21	0-2.75	0.6875	200
Vav1	ENSMUSG00000034116.18	protein_coding	-0.187363	0.0155321	0.205555	2782-4236	63.52-73.17	68.77	6.09942	1028-3196	53.5-83.02	70.6875	17.6433
Spindoc	ENSMUSG00000024970.6	protein_coding	-0.304878	0.0155107	0.205555	387-883	7.34-15.64	10.304	30.8733	131-467	7.19-11.71	8.59	24.5013
Ndufb11	ENSMUSG00000031059.10	protein_coding	-0.27638	0.0154682	0.205555	714-1474	62.45-100.61	79.942	18.2916	216-849	76.16-88.32	80.9225	6.49121
Spopl	ENSMUSG00000026771.15	protein_coding	0.276467	0.0156269	0.205753	665-893	11.19-19.33	13.944	23.0605	471-836	12.09-17.96	16.2075	17.1364
Tmem245	ENSMUSG00000055296.15	protein_coding	0.251109	0.0156695	0.206148	1476-1927	12.86-17.39	15.02	14.5111	933-1721	14.52-24.36	18.0625	24.5029
Chek1	ENSMUSG00000032113.17	protein_coding	0.315001	0.0157038	0.206269	272-454	12.22-32.43	22.088	35.2406	157-747	23.28-54.25	36.2	36.3393
Gm11335	ENSMUSG00000085016.3	lncRNA	-0.0145366	0.0156921	0.206269	2-24	0.16-1.23	0.47	94.1595	0-0	0-0	0	#NUM!
Cbx3	ENSMUSG00000029836.16	protein_coding	-0.311857	0.0157195	0.206311	1080-2207	115.57-169.07	135.416	16.7955	276-1857	122.59-228.93	169.62	26.3461
Xpo5	ENSMUSG00000067150.7	protein_coding	0.234326	0.015767	0.206769	1295-1977	12.98-18.9	16.606	13.7873	674-1825	23.43-30.42	26.7375	11.4482
Nfix	ENSMUSG00000001911.17	protein_coding	-0.212449	0.0157824	0.206805	3751-5912	53.65-63.86	59.004	6.17275	1114-3953	49.03-65.3	56.225	13.0189
Armc1	ENSMUSG00000027599.10	protein_coding	0.256674	0.0158289	0.206906	443-559	7.2-8.71	7.828	7.95903	217-690	13.08-15.26	13.935	6.80022
Adat1	ENSMUSG00000031949.18	protein_coding	0.309464	0.0158149	0.206906	411-707	7.43-12.28	9.72	18.0498	321-730	11.25-21.51	17.7075	26.1395
Srpk1	ENSMUSG00000004865.17	protein_coding	0.21829	0.0158204	0.206906	3424-4190	58.71-97.73	77.29	18.5883	1412-4679	97-121.68	108.132	11.214
Rpl3-ps1	ENSMUSG00000084349.4	processed_pseudogene	0.180574	0.0158404	0.206906	139-255	12.57-19.31	14.618	18.4629	76-341	11.83-288.13	188.347	64.6169
Atad3a	ENSMUSG00000029036.19	protein_coding	0.254297	0.0158867	0.207182	2068-3219	117.23-154.11	128.71	11.5594	810-4129	168.14-305.05	215.982	28.1314
Arid2	ENSMUSG00000033237.20	protein_coding	0.214029	0.0158854	0.207182	2813-3523	29.33-45.95	35.708	17.8498	1600-3931	43.85-51.6	49.0225	7.18204
Fxn	ENSMUSG00000059363.11	protein_coding	0.316935	0.0159351	0.207649	157-295	6.96-13.81	8.908	32.4689	92-313	6.54-20.68	11.8925	52.0093
Gm6034	ENSMUSG00000073407.2	lncRNA	-0.0183309	0.0159537	0.207726	2-28	0-0.29	0.074	169.755	0-1	0-0	0	#NUM!
Maf1	ENSMUSG00000022553.17	protein_coding	-0.294411	0.0160715	0.209094	2030-4545	147.5-378.28	211.956	45.8162	547-1923	182.26-244.55	205.415	13.3099
Cdkl5	ENSMUSG00000031292.15	protein_coding	0.309125	0.0160977	0.209271	251-488	1.63-3.96	2.916	31.4321	224-406	3.66-13.62	6.6525	71.1576
Gpam	ENSMUSG00000024978.12	protein_coding	0.278323	0.0161472	0.209747	734-1387	7.91-12.74	9.624	19.2788	361-1146	15.25-20.42	16.9975	13.6709
Magi1	ENSMUSG00000045095.17	protein_coding	-0.121932	0.0161925	0.21017	154-259	1.47-5.65	3.14	70.8175	22-93	0.51-3.5	1.7575	71.5879
Spef1l	ENSMUSG00000073795.12	protein_coding	-0.0128735	0.0162371	0.210583	0-35	0.06-1.43	0.424	136.065	0-0	0-0	0	#NUM!
Phykpl	ENSMUSG00000020359.14	protein_coding	0.321782	0.0162994	0.210598	180-455	6.35-10.84	7.874	22.6721	153-567	11.05-17.4	13.505	20.4562
Mettl23	ENSMUSG00000090266.11	protein_coding	-0.301071	0.0163023	0.210598	235-382	17.18-32.25	22.738	27.8273	83-198	9.75-23.77	18.6625	34.8731
Bmpr1a	ENSMUSG00000021796.16	protein_coding	0.291925	0.0162731	0.210598	101-376	2.2-2.81	2.586	10.1452	164-501	2.65-8.66	6.3075	42.6623
Ctnnd2	ENSMUSG00000022240.11	protein_coding	0.0249894	0.0162901	0.210598	0-3	0-0.2	0.07	122.057	0-18	0-2.48	1.115	105.795
Adsl	ENSMUSG00000022407.11	protein_coding	0.224982	0.0162856	0.210598	1375-1798	45.87-63.64	54.236	14.1875	739-1822	67.01-110.1	80.9525	24.2872
Gls	ENSMUSG00000026103.15	protein_coding	0.215148	0.0164823	0.211952	3143-5202	121.58-171.06	140.734	13.299	1757-4050	172.9-364.7	238.518	37.1364
Smg7	ENSMUSG00000042772.16	protein_coding	0.203715	0.016441	0.211952	2342-3752	30.82-38.59	34.8	10.0053	1329-3461	49.53-83.45	61.2975	25.403
Spred1	ENSMUSG00000027351.15	protein_coding	0.197972	0.0164775	0.211952	2200-3163	24.5-28.21	26.228	5.51629	1071-3573	34.25-51.83	42.0375	17.6609
Gm12739	ENSMUSG00000083783.2	processed_pseudogene	-0.0242178	0.0164841	0.211952	6-26	0-0	0	#NUM!	0-4	0-0	0	#NUM!
Art5	ENSMUSG00000070424.13	protein_coding	-0.0297045	0.0164845	0.211952	18-64	0.53-7.05	2.346	114.151	0-18	0-0.52	0.13	200
Rcor2	ENSMUSG00000024968.15	protein_coding	-0.257504	0.0164828	0.211952	678-1101	23.18-36.22	28.554	19.1074	207-682	21.74-32.73	27.5575	16.6142
Ctps1	ENSMUSG00000028633.8	protein_coding	0.293901	0.0165105	0.212121	493-738	9.39-17.29	12.962	24.3048	304-874	16.14-31.13	24.205	25.9775
Arf3	ENSMUSG00000051853.11	protein_coding	-0.185889	0.0165452	0.212401	3597-5550	51.74-63.65	56.032	9.573	1175-3577	57.27-62.94	59.8275	4.59257
Rnase10	ENSMUSG00000021872.9	protein_coding	-0.0242069	0.0165823	0.212711	3-38	0.12-1.88	0.894	75.723	0-7	0-0.41	0.1025	200
Ndufc2	ENSMUSG00000030647.9	protein_coding	-0.286091	0.0166037	0.212819	751-1445	143.42-188.6	167.714	10.0004	324-907	82.81-258.23	174.92	41.2798
4930439D14Rik	ENSMUSG00000101905.2	lncRNA	-0.0129407	0.0166462	0.213198	0-19	0-2.62	1.122	100.722	0-0	0-0	0	#NUM!
Zfp704	ENSMUSG00000040209.13	protein_coding	0.20538	0.0167667	0.213578	2358-3559	11.34-13.76	12.898	7.46205	1476-3349	19.28-28.95	22.69	18.8857
Park7	ENSMUSG00000028964.15	protein_coding	-0.286934	0.0167605	0.213578	1814-3083	155.6-252.72	187.938	21.8005	517-2366	99.3-222.57	162.423	32.2452
Tpi1	ENSMUSG00000023456.17	protein_coding	-0.209155	0.0167492	0.213578	4697-7103	223.83-290.64	262.41	9.60837	1826-5776	255.85-320.17	286.277	11.8094
Strn3	ENSMUSG00000020954.17	protein_coding	0.222137	0.0167591	0.213578	1075-1653	18.98-22.49	20.542	7.46273	614-1514	21.67-30.92	26.1175	14.6177
Gm46412	ENSMUSG00000120329.1	lncRNA	-0.0144355	0.016702	0.213578	1-15	0.07-1.47	0.584	92.6052	0-0	0-0	0	#NUM!
Gm49405	ENSMUSG00000024869.11	protein_coding	0.103917	0.0167637	0.213578	52-94	1.5-2.27	1.86	19.4517	46-147	3.4-10.13	5.375	59.7968
Steep1	ENSMUSG00000006423.16	protein_coding	0.233185	0.0167213	0.213578	849-1309	15.65-20.12	18.848	9.89046	500-1497	22.26-49.66	36.045	31.9651
Srxn1	ENSMUSG00000032802.9	protein_coding	-0.297378	0.016829	0.21404	470-812	12.03-17.59	14.816	13.5815	108-577	10.17-18.47	14.9475	23.7493
Gm15379	ENSMUSG00000082208.2	processed_pseudogene	0.0231295	0.016824	0.21404	0-7	0-0.14	0.028	223.607	0-29	0-4.71	1.445	154.626
Gm32023	ENSMUSG00000112848.2	lncRNA	0.0103736	0.0168618	0.21414	0-0	0-0	0	#NUM!	0-29	0-2.1	0.525	200
Gm7061	ENSMUSG00000082776.4	processed_pseudogene	0.043075	0.016863	0.21414	6-14	0-0.56	0.286	82.5797	0-63	0-6.16	2.7675	116.933
Tpcn1	ENSMUSG00000032741.10	protein_coding	-0.297666	0.0169506	0.214631	616-1360	8.82-13.82	10.372	20.4628	294-581	8.84-13.52	10.5675	20.1422
Arpin	ENSMUSG00000039043.6	protein_coding	-0.151144	0.0169538	0.214631	144-310	4.29-7.75	6.034	23.8269	43-125	2.18-8.67	4.6075	61.4974
Tma7	ENSMUSG00000091537.3	protein_coding	0.30079	0.0169382	0.214631	595-1202	111.92-243.62	192.584	27.0632	378-1383	154-285.35	221.632	26.8246
Exoc3l4	ENSMUSG00000021280.10	protein_coding	-0.0840922	0.0169351	0.214631	63-270	2.55-7.06	4.688	41.0891	8-101	0.67-16.24	6.8875	102.925
Bag2	ENSMUSG00000042215.9	protein_coding	0.302146	0.0170509	0.214703	175-243	6.77-8.41	7.388	8.82477	97-317	10.9-16.8	14.435	17.8022
Ccdc62	ENSMUSG00000061882.14	protein_coding	0.177745	0.0170463	0.214703	65-260	1.7-6.43	2.97	65.7709	119-263	1.41-8.93	4.5775	69.4224
Arhgap27os3	ENSMUSG00000085887.3	lncRNA	0.108359	0.0170167	0.214703	13-83	0.32-1.14	0.924	37.0551	68-108	1.9-5.55	3.0675	54.5294
Cog5	ENSMUSG00000035933.6	protein_coding	0.247596	0.017023	0.214703	1421-1773	28.64-35.43	31.448	8.20086	567-1933	40.24-67.71	51.9175	22.1647
Zfp386	ENSMUSG00000042063.12	protein_coding	0.28984	0.0170258	0.214703	629-875	24.08-30.95	26.788	9.89363	493-993	32.46-44.04	40.2275	13.3945
Mmp14	ENSMUSG00000000957.12	protein_coding	-0.299386	0.0170441	0.214703	352-574	9.19-13.19	11.39	13.5145	147-274	9.85-16.83	12.58	24.2635
Tincr	ENSMUSG00000110218.3	protein_coding	0.0479273	0.0170413	0.214703	0-25	0-1.14	0.47	92.0074	14-91	0.34-1.9	1.2825	54.8564
Ubxn2b	ENSMUSG00000028243.6	protein_coding	0.308501	0.0171314	0.215367	378-481	3.21-4.18	3.568	10.9402	194-705	5.61-8.94	6.605	23.8042
Lurap1	ENSMUSG00000028701.5	protein_coding	-0.287996	0.0171605	0.215367	662-1196	7.52-13.08	10.08	20.2107	318-815	7.13-13.17	9.825	26.7642
2510039O18Rik	ENSMUSG00000044496.7	protein_coding	-0.300253	0.0171754	0.215367	391-786	8.95-14.88	11.922	17.9562	81-430	7.78-12.69	11.0625	20.0896
Ipo8	ENSMUSG00000040029.16	protein_coding	0.222816	0.0171171	0.215367	1714-2367	21.89-25.23	23.57	5.6493	910-2174	34.01-45.24	40.085	13.41
Gns	ENSMUSG00000034707.8	protein_coding	-0.244807	0.0171822	0.215367	1182-1927	21.99-28.58	25.964	9.62735	307-1281	23.31-29.65	27.3175	10.5771
Ece2	ENSMUSG00000022842.19	protein_coding	0.0524971	0.0171677	0.215367	0-24	0.79-1.51	1.3	22.9612	12-77	1.43-10.51	5.025	80.7181
Idh3a	ENSMUSG00000032279.12	protein_coding	0.266611	0.0172101	0.215552	1133-1523	23.75-37.27	31.094	15.5175	588-1688	49.45-68.79	60.025	16.1588
Mknk2	ENSMUSG00000020190.14	protein_coding	-0.214053	0.0172343	0.215691	3301-4959	59.05-75.33	66.678	9.24246	965-2901	64.79-78.91	73.155	9.2933
Cxxc1	ENSMUSG00000024560.8	protein_coding	-0.242801	0.0172646	0.215906	1554-2489	46.94-65.18	56.552	11.4638	467-1933	41.85-78.93	62.515	27.1792
Sys1	ENSMUSG00000045503.17	protein_coding	0.310184	0.0173035	0.216178	197-274	7.62-13.13	9.148	24.5913	109-365	11.15-25.04	18.695	30.8901
Slc7a14	ENSMUSG00000069072.10	protein_coding	0.0189227	0.0173242	0.216178	0-8	0-0.05	0.014	156.492	0-23	0-0.56	0.265	88.4716
Myrip	ENSMUSG00000041794.14	protein_coding	-0.0151937	0.0173258	0.216178	6-13	0.1-0.29	0.214	44.65	0-0	0-0	0	#NUM!
Gm57404	ENSMUSG00000121247.1	lncRNA	-0.254023	0.0173601	0.216442	253-482	11.18-17.1	14.244	18.4769	39-229	5.84-15	10.8475	40.8379
Pip4k2c	ENSMUSG00000025417.9	protein_coding	-0.281584	0.0174126	0.216932	848-1779	16.36-25.96	19.826	18.2966	221-1059	16.09-22.55	19.2625	16.2083
Gm56817	ENSMUSG00000120996.1	lncRNA	-0.0670041	0.017479	0.216938	95-436	4.91-17.52	9.228	54.342	0-95	0-8.97	4.4075	87.0628
Golga3	ENSMUSG00000029502.15	protein_coding	0.240619	0.0174744	0.216938	1238-1900	15.7-21.14	19.208	12.6566	852-1670	19.36-49.56	31.42	41.8813
Bicd1	ENSMUSG00000003452.16	protein_coding	0.265504	0.0174412	0.216938	772-1290	9.96-16.73	13.66	19.9374	556-1163	17.06-23.95	20.17	14.077
Krr1	ENSMUSG00000063334.17	protein_coding	0.205971	0.0174395	0.216938	1030-1516	22.98-30.97	26.32	13.352	565-1576	31.07-59.81	42.5175	30.2021
Csf2rb	ENSMUSG00000071713.7	protein_coding	0.310222	0.0174629	0.216938	684-980	10.89-16.09	13.218	14.9652	234-1281	9.97-23.13	16.8	41.0687
Zfp984	ENSMUSG00000078495.11	protein_coding	0.307873	0.0174994	0.217012	351-922	6.11-22.44	15.786	40.7872	325-987	32.23-33.73	32.9475	2.07018
Taf4b	ENSMUSG00000054321.8	protein_coding	0.288997	0.0175114	0.217012	219-343	2.15-3.34	2.636	18.698	232-282	3.85-11.52	5.965	62.1827
Dnah7b	ENSMUSG00000041144.13	protein_coding	-0.035299	0.0175278	0.217023	22-58	0.09-0.24	0.182	41.3733	0-13	0-0.13	0.055	119.226
Gm42518	ENSMUSG00000106304.2	lncRNA	-0.0239526	0.0175387	0.217023	4-38	0.24-1.52	0.796	64.979	0-5	0-0	0	#NUM!
Sult5a1	ENSMUSG00000000739.15	protein_coding	-0.0294519	0.0176672	0.218078	18-60	0.45-2.18	0.99	70.9556	0-18	0-1.46	0.365	200
Prr13	ENSMUSG00000023048.14	protein_coding	-0.280509	0.0176562	0.218078	770-1352	42.06-63.07	48.632	17.0438	311-744	33.97-57.67	44.13	23.821
3222401L13Rik	ENSMUSG00000073590.4	lncRNA	0.135341	0.017677	0.218078	29-65	0.46-1.03	0.854	27.4565	23-132	1.87-3.2	2.6025	24.3714
Tcp11x2	ENSMUSG00000058252.7	protein_coding	-0.0149958	0.0176561	0.218078	4-11	0.14-0.43	0.306	37.9423	0-0	0-0	0	#NUM!
Stmn3	ENSMUSG00000027581.13	protein_coding	0.0162943	0.0176907	0.218084	0-2	0-0.13	0.05	137.113	0-22	0-4.54	1.865	120.793
Shc1	ENSMUSG00000042626.14	protein_coding	-0.210319	0.0177756	0.218967	2057-3040	119.25-173.42	142.894	16.0741	610-2198	119.95-172.02	156.38	15.6311
Uck1	ENSMUSG00000002550.17	protein_coding	-0.294434	0.0179521	0.219961	701-889	19.02-30.54	25.642	16.5548	100-708	28.84-38.06	34.8125	12.1733
Tacr1	ENSMUSG00000030043.12	protein_coding	-0.0661546	0.0179333	0.219961	76-247	1.03-2.7	1.652	40.3563	0-69	0-1.38	0.805	78.0766
Zfp719	ENSMUSG00000030469.11	protein_coding	0.303288	0.0179362	0.219961	199-445	15.74-18.89	17.592	6.74763	256-418	17.13-66.39	36.19	64.4317
Tenm3	ENSMUSG00000031561.17	protein_coding	-0.0127534	0.0179901	0.219961	0-18	0-0.16	0.1	62.0484	0-0	0-0	0	#NUM!
Gm57354	ENSMUSG00000120081.1	lncRNA	-0.0406906	0.0179697	0.219961	35-75	2.23-5.12	3.642	30.8584	0-25	0-2.59	1.04	122.215
Gabrb2	ENSMUSG00000007653.13	protein_coding	0.0196409	0.0179161	0.219961	0-8	0-0.12	0.03	169.967	0-38	0-2.14	0.7975	128.245
Gtf2h2	ENSMUSG00000021639.18	protein_coding	0.282527	0.0179405	0.219961	356-715	27.83-48.34	40.55	18.9541	328-903	54.36-85.67	70.3625	21.5825
Tns2	ENSMUSG00000037003.17	protein_coding	-0.263112	0.0179124	0.219961	1400-1858	28.33-37.08	34.056	10.0722	502-943	10.7-64.61	33.98	70.6273
Gpank1	ENSMUSG00000092417.4	protein_coding	-0.10037	0.0179379	0.219961	147-238	7.06-11.16	9.474	19.7108	10-91	6.14-16.05	9.8725	43.9042
Plp1	ENSMUSG00000031425.16	protein_coding	0.203671	0.0179848	0.219961	101-167	1.99-5.38	3.114	46.3255	67-199	5.45-18.42	11.14	58.6661
Mapre1	ENSMUSG00000027479.15	protein_coding	0.193927	0.0180565	0.220281	2401-3621	38.19-51.93	46.75	12.7257	1262-3758	74.6-83.21	78.5325	4.51003
Dhx36	ENSMUSG00000027770.6	protein_coding	0.197035	0.0180547	0.220281	1373-1921	16.42-20.19	18.194	9.81001	657-2195	23.71-30.59	26.1975	11.617
Zfp729b	ENSMUSG00000058093.14	protein_coding	0.304474	0.0180527	0.220281	258-422	3.61-7.06	5.7	24.6643	162-566	8.01-21.91	13.925	42.54
Pycr2	ENSMUSG00000026520.9	protein_coding	-0.278715	0.0181266	0.220972	684-1362	30.66-47.47	36.804	17.5295	78-737	14.07-36.39	29.845	35.3723
Hnrnpa3	ENSMUSG00000059005.14	protein_coding	-0.237076	0.0181606	0.221143	7907-14323	352.74-527.6	416.172	18.0627	1359-11163	186.9-492.23	284.002	49.3683
Nudt16l1	ENSMUSG00000022516.11	protein_coding	-0.279614	0.0181675	0.221143	632-1283	36.68-59.11	42.774	21.846	177-790	35.87-52.32	44.405	18.9619
Sars1	ENSMUSG00000068739.14	protein_coding	-0.23793	0.0182729	0.222097	1883-2799	110.36-149.66	132.622	12.7829	638-2473	69.71-160.97	104.335	40.7009
Smad3	ENSMUSG00000032402.13	protein_coding	-0.178295	0.0182703	0.222097	2357-3587	25.54-33.03	29.978	9.28433	897-2571	32.5-45.11	39.185	16.4681
Krt8-ps	ENSMUSG00000109325.2	processed_pseudogene	0.0205656	0.0182954	0.222207	0-8	0-0.07	0.014	223.607	0-43	0-0	0	#NUM!
Selenoi	ENSMUSG00000075703.17	protein_coding	0.237553	0.0183243	0.222393	750-1035	9.74-14.92	11.414	17.7875	361-1296	12.69-20.38	17.765	19.5137
Lbh	ENSMUSG00000024063.14	protein_coding	-0.289826	0.0183458	0.222491	441-1162	9.89-20.32	14.804	25.2522	160-724	11.46-18.22	13.29	24.8018
Gprin2	ENSMUSG00000071531.4	protein_coding	-0.193639	0.0183782	0.222719	237-478	1.46-3.96	2.3	43.7048	61-187	1.26-5.88	2.7	80.4667
Neurl3	ENSMUSG00000047180.9	protein_coding	-0.246592	0.0183978	0.222792	2584-5878	66.02-107.33	86.02	20.552	993-2693	75.35-106.06	91.1625	14.9524
Med12l	ENSMUSG00000056476.14	protein_coding	0.232021	0.0184714	0.223519	2993-5124	37.77-55.21	47.214	16.775	2063-4623	65.62-105.97	78.62	23.7651
Rab29	ENSMUSG00000026433.14	protein_coding	-0.231648	0.0184998	0.223534	133-220	6.66-8.86	7.628	11.4686	40-136	1.85-9.46	5.9975	53.2609
Dmpk	ENSMUSG00000030409.17	protein_coding	0.133182	0.0184875	0.223534	55-120	1.93-6.69	3.484	56.8082	48-185	2.38-12.52	6.87	62.3028
Aebp2	ENSMUSG00000030232.20	protein_coding	0.212217	0.0185235	0.223655	1717-2510	32.33-37.91	35.27	5.79357	879-2343	46.78-73.28	56.75	21.0218
Zfp664	ENSMUSG00000079215.9	protein_coding	-0.236018	0.0185615	0.22395	2197-3375	37.16-42.83	39.76	6.13896	582-2787	33.09-52.79	42.0475	22.4551
Morn3	ENSMUSG00000029477.15	protein_coding	-0.0223903	0.0186925	0.224706	5-21	0.32-0.95	0.59	44.1817	0-3	0-0.33	0.0825	200
Gm13844	ENSMUSG00000086855.2	lncRNA	-0.0138266	0.0186787	0.224706	1-20	0-1.6	0.39	174.886	0-0	0-0	0	#NUM!
Rxylt1	ENSMUSG00000034620.18	protein_coding	0.292208	0.0186877	0.224706	338-621	13.97-39.14	28.996	35.0509	297-587	26.09-56.47	39.04	35.2989
Btbd7	ENSMUSG00000041702.8	protein_coding	0.220038	0.0186645	0.224706	1720-2727	13.88-19.57	17.33	12.1491	1134-2330	22.12-33.01	27.9775	18.7807
Cul7	ENSMUSG00000038545.14	protein_coding	-0.205359	0.0186603	0.224706	4189-6877	71.89-82.61	76.878	5.39761	1375-4837	77.16-94	84.8625	8.81825
Slc6a1	ENSMUSG00000030310.12	protein_coding	0.017882	0.0187307	0.225001	0-6	0-0.2	0.066	141.972	0-36	0-5.3	1.76	141.959
Rsph9	ENSMUSG00000023966.9	protein_coding	-0.0374154	0.0187464	0.225026	17-57	0.86-3.18	2.272	43.901	0-20	0-1.52	0.6275	120.509
Rps11	ENSMUSG00000003429.12	protein_coding	-0.279246	0.0187963	0.225459	5015-12000	674.6-1795.82	1322.73	31.3935	1691-7395	1088.24-1427.73	1192.18	13.3562
Mfsd1	ENSMUSG00000027775.10	protein_coding	-0.232276	0.0188796	0.226294	1394-1886	66.95-84.39	74.848	8.89875	379-1582	64.23-104.07	82.2325	20.4585
Cryzl2	ENSMUSG00000033488.12	protein_coding	-0.271714	0.0189202	0.226425	666-1351	25.73-41.52	33.896	19.1355	163-641	26.51-74.54	41.1375	54.4638
Fam110a	ENSMUSG00000027459.17	protein_coding	-0.15168	0.0189565	0.226425	253-530	7.97-15.78	11.346	25.2696	36-261	2.28-11.14	8.57	49.2124
Mthfd2	ENSMUSG00000005667.9	protein_coding	0.248305	0.018934	0.226425	161-239	3.61-8.29	5.508	32.5905	107-472	8.53-17.78	13.155	28.7814
Mmp19	ENSMUSG00000025355.8	protein_coding	-0.0140587	0.0189354	0.226425	2-22	0-0.29	0.108	105.45	0-0	0-0	0	#NUM!
Cystm1	ENSMUSG00000046727.14	protein_coding	-0.0124928	0.0189594	0.226425	0-22	0-3.02	0.69	190.689	0-0	0-0	0	#NUM!
Retreg1	ENSMUSG00000022270.17	protein_coding	0.246945	0.0189954	0.22669	1097-1742	27.64-43.72	36.368	17.7436	566-2040	34.2-68.97	48.1575	30.6142
Pbx1	ENSMUSG00000052534.16	protein_coding	0.234011	0.0190202	0.226822	5909-10689	63.89-98.79	75.024	18.241	3097-9537	98.32-110.51	102.2	5.56737
Ost4	ENSMUSG00000038803.8	protein_coding	-0.256722	0.0190349	0.226832	739-1036	86.46-117.22	96.4	12.8244	199-831	77.25-113.65	96.48	19.4918
Ascc1	ENSMUSG00000044475.15	protein_coding	-0.285559	0.0190681	0.227063	300-597	13.17-22.48	16.602	21.3919	85-285	7.81-16.49	12.52	28.58
Tbx19	ENSMUSG00000026572.12	protein_coding	0.0241273	0.0190885	0.227142	0-7	0-0.18	0.054	140.789	0-41	0-1.63	0.445	178.238
Gm54787	ENSMUSG00002076797.1	miRNA	-0.0137614	0.0191314	0.227405	1-14	0-0	0	#NUM!	0-0	0-0	0	#NUM!
Jaml	ENSMUSG00000048534.8	protein_coding	0.0300496	0.0191382	0.227405	0-12	0-0.15	0.084	72.2179	0-37	0-2.18	0.755	136.321
Pogk	ENSMUSG00000040596.17	protein_coding	0.213595	0.0192246	0.227772	1189-1974	18.08-26.43	21.242	16.2455	678-1748	24.94-32.6	28.7925	13.7705
Ago3	ENSMUSG00000028842.16	protein_coding	0.287301	0.0191952	0.227772	717-1046	2.52-6.14	4.154	39.7979	633-1027	3.4-7.96	6.2175	33.0433
Zbtb25	ENSMUSG00000056459.15	protein_coding	0.288915	0.019217	0.227772	206-320	6.65-9.64	8.516	14.885	228-299	12.28-25.1	20.7425	27.9167
Impg2	ENSMUSG00000035270.16	protein_coding	-0.0145799	0.01921	0.227772	4-17	0.03-0.13	0.092	40.9597	0-0	0-0	0	#NUM!
Gdi1	ENSMUSG00000015291.11	protein_coding	-0.183598	0.01924	0.227791	2483-3643	147.76-186.32	170.42	8.33873	873-2534	160.43-300.8	225.393	25.5735
Tmc4	ENSMUSG00000019734.17	protein_coding	0.2262	0.0193156	0.227866	120-212	2.86-4.84	3.686	22.7918	125-214	2.61-7.1	5.0475	42.035
Trim68	ENSMUSG00000073968.5	protein_coding	-0.284455	0.0193118	0.227866	492-956	13.59-21.82	17.348	17.8794	83-587	6.76-25.58	19.8025	44.3945
Pgs1	ENSMUSG00000017715.12	protein_coding	0.244871	0.0193002	0.227866	764-1099	16.41-21.25	18.954	12.3977	423-935	26.63-33.46	30.0475	9.48377
Trabd	ENSMUSG00000015363.14	protein_coding	-0.269312	0.0192624	0.227866	962-1403	27.4-44.21	36.054	16.5312	207-746	20.81-34.79	28.83	23.7976
Zcchc18	ENSMUSG00000031428.12	protein_coding	-0.039955	0.0192957	0.227866	48-121	1.6-2.8	2.172	26.3487	0-45	0-1.53	0.6825	117.145
Dgke	ENSMUSG00000000276.12	protein_coding	0.289738	0.0193344	0.227924	177-313	1.5-2.49	1.922	22.1946	188-381	2.47-5.28	3.515	34.7988
Gm29666	ENSMUSG00000100967.2	lncRNA	0.145564	0.019373	0.228215	60-139	0.41-1	0.69	33.286	64-218	0.43-3.56	1.89	68.4335
Chst12	ENSMUSG00000036599.11	protein_coding	-0.272726	0.0194273	0.228528	395-765	19.99-40.08	29.814	24.5306	96-467	5.78-31.99	16.4625	68.7459
Vps51	ENSMUSG00000024797.15	protein_coding	-0.277826	0.0194198	0.228528	685-1127	36.84-63.85	49.128	23.7332	250-518	27.02-51.28	42.6025	25.3222
F630028O10Rik	ENSMUSG00000078122.6	lncRNA	0.179294	0.0194419	0.228536	105-258	2.13-6.03	3.4	47.3164	74-319	5.83-9.99	7.6375	22.8643
Rttn	ENSMUSG00000023066.11	protein_coding	0.289445	0.0195086	0.229156	689-1011	8.48-14.22	10.616	23.4373	667-915	10.8-59.39	24.025	98.3997
Tor1aip1	ENSMUSG00000026466.17	protein_coding	-0.234326	0.0195331	0.229281	1196-1559	24.45-42.03	32.524	19.3353	297-1144	38.09-84.03	50.5425	44.2692
Ddi2	ENSMUSG00000078515.5	protein_coding	0.23145	0.0195602	0.229435	2066-2912	13.83-20.75	16.966	16.7142	1002-2751	23.93-31.66	27.9175	11.3153
Fbxw2	ENSMUSG00000035949.16	protein_coding	0.242773	0.0195961	0.229668	845-1189	28.85-33.46	30.988	6.01763	533-1223	36.99-71.87	50.7775	29.5042
Prcc	ENSMUSG00000004895.10	protein_coding	-0.208762	0.019608	0.229668	1246-2071	40.79-54.73	48.2	11.3287	492-1330	47.98-52.12	50.38	3.50261
Rem1	ENSMUSG00000000359.4	protein_coding	-0.0123916	0.0197397	0.230069	0-28	0-0.55	0.278	75.685	0-0	0-0	0	#NUM!
Ythdf3	ENSMUSG00000047213.15	protein_coding	0.262738	0.0197566	0.230069	1380-1910	14.84-20.5	18.32	11.4807	1018-1823	26.54-35.79	30.91	14.6292
Spsb2	ENSMUSG00000038451.14	protein_coding	-0.149948	0.019676	0.230069	221-430	11.75-19.99	14.542	22.9921	38-160	3.62-16.23	9.8225	52.9094
Usf2	ENSMUSG00000058239.14	protein_coding	-0.271429	0.0196829	0.230069	915-1270	33.69-64.19	51.844	22.1062	178-857	39.38-74.79	55.16	28.2249
Cpeb1	ENSMUSG00000025586.18	protein_coding	0.0227094	0.0196987	0.230069	0-6	0-0.33	0.14	107.499	0-41	0-9.84	2.4675	199.19
Fat3	ENSMUSG00000074505.7	protein_coding	0.0466356	0.0197141	0.230069	0-30	0-0.11	0.038	113.799	17-46	0.14-0.23	0.1975	21.6304
Topbp1	ENSMUSG00000032555.11	protein_coding	0.208341	0.0197225	0.230069	2873-3881	46.42-81.53	58.766	24.2674	1385-5035	55.1-148.7	98.7725	50.8231
Cdh23	ENSMUSG00000012819.17	protein_coding	-0.277165	0.0197682	0.230069	301-703	5.57-12.55	10.23	26.4384	121-317	5.5-19.39	10.155	63.0335
Tenm1	ENSMUSG00000016150.16	protein_coding	0.0132681	0.0197427	0.230069	0-2	0-0.01	0.002	223.607	0-30	0-0.52	0.1875	131.607
Prkcz	ENSMUSG00000029053.17	protein_coding	-0.0250352	0.0199268	0.23035	8-36	0.09-2.3	0.876	114.362	0-6	0-0.4	0.1	200
Hscb	ENSMUSG00000043510.13	protein_coding	-0.275508	0.0199416	0.23035	579-1129	58.08-91.36	70.432	18.6412	132-516	50.5-81	61.6575	21.8739
Gpi1	ENSMUSG00000036427.6	protein_coding	-0.205528	0.0198475	0.23035	5316-8461	164.18-264.59	208.042	17.5184	1859-6335	169.11-313.8	228.075	29.0939
Ing1	ENSMUSG00000045969.9	protein_coding	-0.263483	0.0198938	0.23035	797-1079	25.17-34.4	28.884	12.1035	189-946	20.81-31.16	25.9	16.3259
Kcnab3	ENSMUSG00000018470.9	protein_coding	-0.0302001	0.0198744	0.23035	8-40	0-0.75	0.384	71.7589	0-4	0-0.16	0.04	200
Taf15	ENSMUSG00000020680.16	protein_coding	-0.264459	0.01994	0.23035	1026-2344	37.6-72.32	58.562	25.2438	396-1743	35.19-84.91	65.745	34.1275
Cant1	ENSMUSG00000025575.15	protein_coding	-0.260454	0.0199221	0.23035	1021-2048	25.2-56.72	34.454	37.7133	265-1076	24.91-32.99	27.945	12.5138
9430065F17Rik	ENSMUSG00000097360.9	lncRNA	0.0397049	0.0198481	0.23035	4-9	0-2.47	0.518	210.895	0-32	0-14.9	4.6775	147.939
Fam91a1	ENSMUSG00000037119.5	protein_coding	0.194589	0.0199464	0.23035	1517-2116	19-22.35	20.38	6.50143	809-2109	26.49-50.04	36.2725	27.8473
Cadm2	ENSMUSG00000064115.14	protein_coding	0.0206969	0.0198181	0.23035	0-8	0-1.36	0.332	177.089	0-50	0-4.79	1.2425	190.465
Rnf8	ENSMUSG00000090083.12	protein_coding	0.250108	0.019888	0.23035	384-574	25.27-34.33	29.2	11.1635	211-605	19.8-37.59	31.0925	25.0775
Gm57235	ENSMUSG00000120985.1	lncRNA	-0.038084	0.0200344	0.230996	19-67	5.33-22.21	12.088	54.0134	0-19	0-9.23	2.9475	147.879
Mir7081	ENSMUSG00000099147.3	miRNA	0.0179832	0.0200164	0.230996	0-2	0-0	0	#NUM!	0-24	0-0	0	#NUM!
Gm10353	ENSMUSG00000114220.2	lncRNA	0.132429	0.0200444	0.230996	44-167	0.31-2.7	1.398	74.9682	66-191	0.36-38.38	13.665	123.768
Pbrm1	ENSMUSG00000042323.18	protein_coding	0.232288	0.0200717	0.231148	2302-3194	25.61-33.69	28.248	11.3166	1368-3696	34.76-72.61	52.22	34.0589
Rexo5	ENSMUSG00000030924.17	protein_coding	0.285203	0.0201096	0.23126	204-300	9.67-15.92	12.764	21.3765	175-341	19.37-43.36	30.405	35.5954
Cd164	ENSMUSG00000019818.16	protein_coding	0.235487	0.0200978	0.23126	1976-2357	43.5-51.45	46.742	6.47592	1157-2385	61.31-109.68	83.815	28.755
Spag7	ENSMUSG00000018287.13	protein_coding	-0.19677	0.0201586	0.231662	454-972	36.95-65.65	51.148	26.8358	58-777	17.17-79.18	38.12	75.0025
Lmo2	ENSMUSG00000032698.16	protein_coding	-0.218258	0.0202335	0.231874	13306-24807	520.59-798.37	617.296	18.377	5708-14427	497.76-864.71	652.175	24.3834
Cnr2	ENSMUSG00000062585.12	protein_coding	-0.0291273	0.0202053	0.231874	12-69	0.23-1.05	0.654	52.353	0-24	0-0.51	0.1275	200
Mrps35	ENSMUSG00000040112.10	protein_coding	0.272047	0.0202206	0.231874	426-574	9.59-13.18	11.226	12.8962	230-627	11.96-73.77	33.6725	85.4726
Fhl1	ENSMUSG00000023092.17	protein_coding	-0.258948	0.020232	0.231874	693-1154	20.29-37.36	28.58	23.0751	254-666	20.16-30.64	26.17	19.7658
Popdc2	ENSMUSG00000022803.13	protein_coding	-0.0125671	0.0202617	0.232036	0-15	0-0.56	0.33	64.3538	0-0	0-0	0	#NUM!
Gm14165	ENSMUSG00000081434.4	processed_pseudogene	-0.0414656	0.0202842	0.232132	1-245	0-3.09	1.316	92.2143	1-38	0-0.93	0.2325	200
Tmed4	ENSMUSG00000004394.13	protein_coding	-0.234072	0.0203556	0.232505	1018-1794	44.03-56.23	48.032	10.3919	393-1112	47.46-61.59	55.4075	10.575
Synj2bp	ENSMUSG00000090935.11	protein_coding	0.222954	0.0203612	0.232505	1026-1358	16.33-26.22	22.958	18.035	506-1590	28.96-48.9	39.07	21.5207
Gm16712	ENSMUSG00000097077.2	lncRNA	-0.022553	0.0203733	0.232505	9-18	0.11-0.57	0.276	63.7207	0-3	0-0	0	#NUM!
Slc12a2	ENSMUSG00000024597.12	protein_coding	0.235254	0.0203423	0.232505	1347-1748	12.24-15.19	13.118	9.48571	795-2145	16.93-28.43	21.98	22.8173
Tomm34	ENSMUSG00000018322.11	protein_coding	0.221009	0.0204729	0.233334	938-1399	25.12-38.8	33.176	15.7082	478-1350	42.16-57.85	51.4575	14.376
Nfatc3	ENSMUSG00000031902.11	protein_coding	0.20297	0.0204744	0.233334	1608-2581	18.93-23.87	21.368	9.29984	1015-2614	29.68-44.99	34.9675	19.533
Exo1	ENSMUSG00000039748.12	protein_coding	0.283626	0.0204912	0.233361	385-726	6.84-11.02	8.944	20.5449	224-1249	15.08-30.8	20.7	33.4265
Mosmo	ENSMUSG00000046096.8	protein_coding	0.281847	0.0205051	0.233361	357-702	6.19-13.07	9.622	30.185	230-810	18.75-26.08	22.4775	17.9418
Anxa5	ENSMUSG00000027712.14	protein_coding	-0.269255	0.0205319	0.233505	1689-2591	68.92-98.62	82.018	13.992	272-2067	68.23-95.24	78.66	14.827
Slc19a2	ENSMUSG00000040918.13	protein_coding	0.281424	0.0205696	0.233771	143-183	1.91-4.41	2.976	31.356	96-260	4.87-14.38	9.3075	44.6832
Zfp830	ENSMUSG00000046010.8	protein_coding	-0.240873	0.0206209	0.234192	299-519	13.19-20.49	16.422	16.2298	49-406	8.73-21.89	13.6225	41.9527
Rnf32	ENSMUSG00000029130.13	protein_coding	-0.0289593	0.0206866	0.234523	22-48	0.47-1.38	1.08	33.5896	0-18	0-0.46	0.115	200
Gm44226	ENSMUSG00000108298.2	lncRNA	-0.0123544	0.0206725	0.234523	0-16	0-0.97	0.5	94.2231	0-0	0-0	0	#NUM!
Rpgr	ENSMUSG00000031174.18	protein_coding	0.169476	0.0206928	0.234523	91-164	1.42-3.23	2.426	27.5198	81-217	2.92-9.46	6.8525	40.554
Zfp26	ENSMUSG00000063108.16	protein_coding	0.239846	0.0207125	0.23457	1216-2147	11.98-22.62	16.01	24.6595	941-2312	17.73-29.71	23.5275	21.1532
Pias1	ENSMUSG00000032405.11	protein_coding	0.240539	0.0207255	0.23457	1140-1734	15.66-23.2	19.626	16.9885	730-1527	21.52-38.87	28.1075	27.0788
Cdk7	ENSMUSG00000069089.9	protein_coding	0.265299	0.0207399	0.234571	701-962	23.82-45.18	33.542	22.7615	487-935	45.11-86.08	62.595	27.3973
Npdc1	ENSMUSG00000015094.17	protein_coding	-0.271751	0.0208571	0.234745	476-893	22.37-36.28	28.164	24.0003	201-363	28.12-67.78	39.89	46.8308
Rbm48	ENSMUSG00000040302.18	protein_coding	0.281059	0.0208675	0.234745	156-312	8.31-11.04	10.216	10.871	146-294	16.35-53.08	28.9725	56.8073
Six5	ENSMUSG00000040841.6	protein_coding	-0.27284	0.020841	0.234745	293-405	5.27-6.06	5.628	6.93123	84-256	4.03-6.37	5.2275	18.5629
AI987944	ENSMUSG00000056383.11	protein_coding	0.280653	0.02081	0.234745	235-367	8.87-12.68	10.964	14.865	168-330	14.55-32.98	23.545	32.0113
Mir6909	ENSMUSG00000098414.3	miRNA	0.0192363	0.0208087	0.234745	0-4	0-0	0	#NUM!	0-22	0-0	0	#NUM!
Alkbh5	ENSMUSG00000042650.4	protein_coding	-0.207393	0.0208322	0.234745	2619-4590	27.58-38.33	31.352	13.1219	872-2738	34.03-37.68	35.265	4.76407
Snord7	ENSMUSG00000065715.3	snoRNA	-0.0121265	0.0208836	0.234745	0-35	0-0	0	#NUM!	0-0	0-0	0	#NUM!
Atpsckmt	ENSMUSG00000039065.12	protein_coding	0.274535	0.0208726	0.234745	472-807	10.54-17.71	13.08	22.0976	357-648	12.21-22.99	19.49	25.9162
Cntn1	ENSMUSG00000055022.15	protein_coding	0.0641992	0.0207735	0.234745	7-38	0.11-0.36	0.214	47.4937	11-112	0.41-1.88	0.8875	75.9171
Mbnl1	ENSMUSG00000027763.14	protein_coding	0.248236	0.0209942	0.235666	6342-12403	131.57-228.52	179.932	24.2596	3513-12309	268.73-296.11	279.567	4.7217
Twnk	ENSMUSG00000025209.6	protein_coding	-0.206611	0.0209883	0.235666	1548-2202	29.49-32.97	31.632	4.49137	444-1610	32.12-35.51	33.9975	4.22827
Zfp990	ENSMUSG00000078503.10	protein_coding	0.174381	0.0210282	0.235886	772-2153	18.28-44.91	28.47	38.3441	1319-1779	42.97-105.24	68.25	38.6925
Zfp574	ENSMUSG00000045252.12	protein_coding	-0.184015	0.0210725	0.235946	502-704	7.92-15.95	11.85	24.7415	43-544	3.51-17.22	9.7425	64.6629
Gucd1	ENSMUSG00000033416.16	protein_coding	-0.270437	0.0210766	0.235946	439-895	11.45-32.88	18.122	46.6204	191-468	8.2-36.34	19.9375	59.5379
Ints2	ENSMUSG00000018068.14	protein_coding	0.233841	0.0210642	0.235946	1380-2196	19.8-44.64	28.676	35.8302	738-1725	31.97-60.17	44.535	29.6438
Lrrc4b	ENSMUSG00000047085.15	protein_coding	0.0144123	0.0210975	0.23602	0-4	0-0.49	0.098	223.607	0-25	0-1.46	0.625	118.684
Lig4	ENSMUSG00000049717.10	protein_coding	0.123869	0.0211262	0.23618	27-83	0.6-1.08	0.878	27.996	50-127	1.38-2.59	1.9625	26.1793
Ppid	ENSMUSG00000027804.14	protein_coding	0.253224	0.0212292	0.236429	1257-1805	42.26-55.6	48.27	11.1888	805-1980	52.23-97.14	75.295	25.5408
Pdgfc	ENSMUSG00000028019.10	protein_coding	-0.117258	0.021178	0.236429	83-272	1.52-5	3.486	40.4819	40-74	1.61-4.17	2.6975	42.7928
Lix1l	ENSMUSG00000049288.5	protein_coding	-0.130398	0.0212348	0.236429	421-739	8.3-11.69	9.312	14.8496	21-438	1.66-9.68	6.045	63.5278
Nol11	ENSMUSG00000018433.15	protein_coding	0.250157	0.0211851	0.236429	758-1094	12.11-20.4	16.77	20.6052	432-1082	23.95-64.25	38.0625	47.4775
Pak2	ENSMUSG00000022781.9	protein_coding	0.186924	0.0212018	0.236429	2788-4070	30.83-35.37	32.558	5.45794	1172-3859	45.46-57.31	49.3125	10.9455
Tnk2	ENSMUSG00000022791.20	protein_coding	-0.265692	0.0212275	0.236429	744-1192	29.41-45.17	39.416	15.1698	157-839	47-196.15	98.4575	68.5168
Agfg1	ENSMUSG00000026159.14	protein_coding	0.239176	0.0212888	0.236871	956-1293	8.95-13.48	10.936	16.5792	469-1427	14.59-29.34	20.725	32.0971
Vrk3	ENSMUSG00000002205.17	protein_coding	-0.268718	0.0213042	0.236881	775-882	22.14-31.26	26.82	14.4264	118-590	22.86-25.74	24.4025	5.50899
Mfge8	ENSMUSG00000030605.16	protein_coding	-0.249063	0.0213304	0.237012	669-1218	23.99-33.48	27.868	13.6498	201-748	25.17-33.97	30.3925	12.2474
Orai1	ENSMUSG00000049686.16	protein_coding	0.24087	0.0214438	0.237471	599-840	21.38-24.53	23.308	6.04436	320-763	30.95-47.03	37.255	18.8181
H2bc11	ENSMUSG00000069300.4	protein_coding	-0.0507021	0.0214064	0.237471	26-158	41.59-70.13	57.462	20.5969	0-61	8.62-166.3	71.9925	101.231
Gm26885	ENSMUSG00000097125.4	lncRNA	-0.0137959	0.0214303	0.237471	2-18	0-0.06	0.022	137.87	0-0	0-0	0	#NUM!
Ralbp1	ENSMUSG00000024096.18	protein_coding	-0.195884	0.0214394	0.237471	1785-3029	42.49-76.02	54.632	23.7375	668-2097	38.83-52.73	45.095	16.1654
ENSMUSG00000121608	ENSMUSG00000121608.1	protein_coding	-0.0385413	0.0214248	0.237471	9-47	3.01-27.99	15.304	72.3106	0-6	0-14.13	5.795	120.889
Cers6	ENSMUSG00000027035.11	protein_coding	0.281097	0.0214631	0.237524	252-427	2.65-4.97	3.722	27.6742	204-457	4.04-26.58	12	83.3181
Wbp1	ENSMUSG00000030035.15	protein_coding	-0.24491	0.0214935	0.2377	804-1631	38.65-73.8	57.68	24.1537	276-843	54.21-72.41	63.8	14.369
Yeats2	ENSMUSG00000041215.17	protein_coding	0.232307	0.021546	0.238121	1338-1669	21.34-32.5	25.504	17.8561	657-1699	31.13-79.05	61.205	34.0074
Ldhb	ENSMUSG00000030246.13	protein_coding	-0.234924	0.0215922	0.238353	1433-2453	90.78-115.13	108.19	9.58974	410-1802	91.73-141.75	115.84	20.608
Gm23344	ENSMUSG00000065752.3	snoRNA	-0.0137368	0.021596	0.238353	2-23	0-0	0	#NUM!	0-0	0-0	0	#NUM!
C9orf72	ENSMUSG00000028300.15	protein_coding	0.274948	0.0216432	0.238587	140-272	2.64-7.01	4.696	33.9424	108-298	4.07-7.09	5.9475	22.4006
Slc25a19	ENSMUSG00000020744.14	protein_coding	-0.268475	0.0216462	0.238587	486-1008	15.3-23.62	18.39	17.8077	161-558	11.89-33.23	20.4175	44.3988
Arf6	ENSMUSG00000044147.9	protein_coding	-0.239538	0.0216745	0.238739	2382-3850	103.98-130.41	120.626	9.70792	527-2786	77.18-132.26	111.665	22.3101
Zfp451	ENSMUSG00000042197.14	protein_coding	0.209234	0.0219203	0.239726	1745-2586	21.37-29.29	24.922	13.1146	1065-2642	25.24-130.48	64.6725	71.7571
Ly9	ENSMUSG00000004707.15	protein_coding	-0.12554	0.0223449	0.239726	264-379	6.46-8.62	7.678	12.9178	21-257	2.73-9.31	5.375	59.9531
Gm13315	ENSMUSG00000083305.3	processed_pseudogene	0.0473507	0.0221403	0.239726	0-62	0-3.38	1.388	105.135	20-79	1.96-25.08	8.605	128.455
Creb3l1	ENSMUSG00000027230.10	protein_coding	-0.024126	0.0221571	0.239726	8-34	0.22-0.53	0.394	32.7303	0-5	0-0	0	#NUM!
Sdc4	ENSMUSG00000017009.4	protein_coding	-0.258837	0.022164	0.239726	317-718	8.59-14.87	11.444	23.1848	106-402	7.96-12.58	10.92	19.0388
Ncoa3	ENSMUSG00000027678.19	protein_coding	-0.221694	0.0221082	0.239726	1151-2122	11.12-16.84	14.494	15.7482	499-1453	12.18-32.66	20.235	43.1775
Dcun1d1	ENSMUSG00000027708.15	protein_coding	0.201713	0.0219189	0.239726	2900-4714	72.85-143.08	105.926	26.994	1642-4293	126.56-288.72	173.192	44.8618
Tusc1	ENSMUSG00000054000.6	protein_coding	-0.200904	0.0219983	0.239726	180-309	6.83-10.92	8.204	22.5596	44-168	2.97-9.09	6.2775	44.53
Ube4b	ENSMUSG00000028960.21	protein_coding	-0.195937	0.0222309	0.239726	3038-4349	81.51-122.58	102.698	17.7831	937-3587	65.42-119.94	94.985	25.7833
Gm13096	ENSMUSG00000085724.2	lncRNA	-0.0182307	0.0220876	0.239726	5-13	0-0	0	#NUM!	0-1	0-0	0	#NUM!
Atp6v1f	ENSMUSG00000004285.13	protein_coding	-0.264407	0.0217793	0.239726	536-867	50.9-96.55	79.772	22.7915	158-542	69.9-82.63	78.235	7.32525
Zfp850	ENSMUSG00000096916.8	protein_coding	0.222613	0.0222217	0.239726	147-297	1.55-4.04	2.908	35.2551	165-349	3.27-11.03	7.2875	44.497
Prmt3	ENSMUSG00000030505.18	protein_coding	0.217148	0.021878	0.239726	1793-2331	43.01-83.64	53.81	31.2248	735-2288	63.47-98.73	77.47	20.1843
Blm	ENSMUSG00000030528.13	protein_coding	0.262425	0.0219349	0.239726	493-667	5.41-7.76	6.98	14.1188	205-935	12.78-18.58	15.275	18.4998
Paqr9	ENSMUSG00000064225.7	protein_coding	-0.0408145	0.0223206	0.239726	57-86	0.36-0.65	0.48	24.5621	0-46	0-0.35	0.1275	130.516
Cmtm6	ENSMUSG00000032434.10	protein_coding	-0.23965	0.0222837	0.239726	2204-3926	41.04-60.9	48.108	16.3037	499-2450	35.88-63.29	50.8075	22.7653
A530083I20Rik	ENSMUSG00000097322.9	lncRNA	-0.0135822	0.0223472	0.239726	1-17	0.01-0.42	0.196	76.3263	0-0	0-0	0	#NUM!
Zup1	ENSMUSG00000039531.9	protein_coding	0.272259	0.0223032	0.239726	669-995	14.44-25.87	21.85	22.1242	579-886	30.91-52.38	41.755	25.7387
A830082N09Rik	ENSMUSG00000112280.2	lncRNA	0.100587	0.0219436	0.239726	23-61	0.15-0.86	0.392	70.2203	37-104	0.48-4.95	2.365	80.7854
Zbtb7a	ENSMUSG00000035011.16	protein_coding	0.213876	0.0219156	0.239726	2634-4200	52.8-72.5	59.488	12.7437	1208-4607	56.69-100.63	70.93	28.5674
Gm17249	ENSMUSG00000097309.3	lncRNA	0.116443	0.0221552	0.239726	41-149	0.83-2.65	1.638	42.2138	33-263	2.46-7.44	4.41	50.667
Nufip2	ENSMUSG00000037857.17	protein_coding	0.205719	0.0222597	0.239726	2098-3120	45.44-55.29	49.818	8.1711	1162-3230	49.42-70.87	62.905	15.2396
Cdc42ep4	ENSMUSG00000041598.8	protein_coding	-0.260038	0.0218416	0.239726	446-1039	8.79-17.8	12.104	28.901	134-559	7.61-14.31	10.6575	27.039
Cygb	ENSMUSG00000020810.6	protein_coding	-0.0219067	0.0219568	0.239726	3-36	0.08-0.78	0.318	92.3372	0-2	0-0.1	0.025	200
Hbp1	ENSMUSG00000002996.18	protein_coding	-0.231639	0.0218281	0.239726	1559-2239	31.35-37.99	34.63	8.26971	518-1478	33.44-40.88	36.7975	8.66699
Ccdc88c	ENSMUSG00000021182.17	protein_coding	0.228605	0.0220902	0.239726	1148-1601	9.84-16.26	12.444	18.9555	499-1624	20.64-49.18	28.9325	46.8072
Gm55630	ENSMUSG00002075711.1	miRNA	0.0174532	0.0218905	0.239726	0-2	0-0	0	#NUM!	0-26	0-0	0	#NUM!
Mettl6	ENSMUSG00000021891.9	protein_coding	0.241744	0.0223236	0.239726	634-962	16.91-30.16	24.266	24.5795	321-902	26.24-48.91	37.1775	26.7403
Zfp395	ENSMUSG00000034522.11	protein_coding	-0.228455	0.0220492	0.239726	1356-2393	20.92-28.32	23.692	13.8946	493-1637	17.42-35.41	26.135	30.1177
Gm34590	ENSMUSG00000115333.2	lncRNA	-0.0251814	0.022108	0.239726	3-58	0.08-2.48	1.3	75.6569	0-15	0-0	0	#NUM!
Pvt1	ENSMUSG00000097039.10	lncRNA	0.173538	0.0220826	0.239726	98-173	2.61-5.33	3.666	28.8439	91-202	3.66-11.72	9.2825	40.6339
Ccdc166	ENSMUSG00000098176.3	protein_coding	0.140738	0.0223211	0.239726	136-176	3.21-5.06	3.962	18.2988	78-402	2.93-18.33	9.6225	66.8594
Dazap2	ENSMUSG00000000346.10	protein_coding	0.228738	0.0220433	0.239726	2327-3241	74.4-94.16	83.448	9.05918	1419-3101	107.31-182.81	138.52	23.5591
Anks3	ENSMUSG00000022515.7	protein_coding	0.258083	0.0222347	0.239726	532-1167	23.07-48.16	34.176	28.698	418-959	49.39-58.02	52.7575	7.58577
Gm56627	ENSMUSG00000120947.1	lncRNA	-0.012164	0.0219203	0.239726	0-19	0-23.32	4.664	223.607	0-0	0-0	0	#NUM!
Fam162a	ENSMUSG00000003955.9	protein_coding	0.274395	0.0219715	0.239726	276-446	34.47-51.56	43.484	18.222	205-445	63.86-114.55	86.33	24.3652
Tulp4	ENSMUSG00000034377.11	protein_coding	0.164985	0.0222035	0.239726	70-115	1.98-3.33	2.756	21.1676	77-140	2.03-8.2	4.6575	56.8018
Epb41l4aos	ENSMUSG00000087590.4	lncRNA	-0.242903	0.0218917	0.239726	343-768	70.21-103.37	81.418	15.8558	115-269	35.82-69.63	50.395	28.1305
Gm20467	ENSMUSG00000092250.2	lncRNA	0.270861	0.0222694	0.239726	309-540	12.79-18.24	15.786	13.1275	176-523	21.19-31.76	26.7875	19.7629
Smc1a	ENSMUSG00000041133.12	protein_coding	-0.224605	0.0220928	0.239726	5079-9037	94.17-142.69	121.58	17.1846	1567-7242	101.48-165.23	126.412	21.612
Zdhhc23	ENSMUSG00000036304.15	protein_coding	0.271102	0.0223806	0.239927	140-339	1.52-3.95	2.778	31.9244	126-377	3.97-5.3	4.665	12.0584
Trim37	ENSMUSG00000018548.16	protein_coding	0.218071	0.0224188	0.240181	1897-2418	24.44-31.65	27.024	10.8347	1165-2778	34.67-58.04	45.6475	25.144
Rusc2	ENSMUSG00000035969.16	protein_coding	-0.259162	0.0224539	0.2404	619-1183	9.99-23.53	13.44	42.2407	150-763	8.02-15.69	11.5775	30.3727
Pdcd5	ENSMUSG00000030417.16	protein_coding	-0.0981297	0.022516	0.240908	174-347	21.35-37.34	27.04	25.1397	5-173	5.6-35.67	19.4625	69.9234
Ptbp2	ENSMUSG00000028134.12	protein_coding	0.268806	0.0225503	0.241119	801-1393	28.04-36.98	31.082	12.4348	731-1224	42.8-90.32	65.2575	35.8622
Tmem8b	ENSMUSG00000078716.11	protein_coding	-0.253923	0.022571	0.241183	212-480	2.62-5.08	3.866	23.5425	83-258	3.01-10.61	5.4	66.1776
Pclaf	ENSMUSG00000040204.7	protein_coding	0.195442	0.0225948	0.24128	129-322	4.56-8.87	6.572	24.7845	139-661	8-21.04	14.4775	40.0535
Orc4	ENSMUSG00000026761.13	protein_coding	0.270063	0.0226233	0.241428	447-863	13.42-76.88	53.494	53.4333	303-881	57.92-165.96	106.703	42.4834
Gm38102	ENSMUSG00000104156.3	lncRNA	-0.0122222	0.0226464	0.241518	0-22	0-0.6	0.282	82.6477	0-0	0-0	0	#NUM!
Gm4419	ENSMUSG00000097055.3	lncRNA	-0.0266409	0.0226656	0.241565	5-30	0.23-2.6	1.09	85.8399	0-3	0-0	0	#NUM!
Tnk1	ENSMUSG00000001583.14	protein_coding	-0.042762	0.0227127	0.241911	54-137	1.23-2.17	1.824	20.4973	0-37	0-1.19	0.5675	115.741
Psap	ENSMUSG00000004207.16	protein_coding	-0.220952	0.02282	0.242897	8723-20121	219.14-401.06	272.784	26.7639	3504-9077	243.41-331.61	289.175	13.4139
Gm37612	ENSMUSG00000103835.2	lncRNA	0.0520735	0.0228381	0.242932	2-37	0-4.6	2.256	84.4497	16-92	0-7.04	1.865	185.291
Msmp	ENSMUSG00000078719.3	protein_coding	-0.012271	0.0229268	0.243717	0-19	0-1.57	0.57	103.976	0-0	0-0	0	#NUM!
Bcap29	ENSMUSG00000020650.16	protein_coding	0.263336	0.0229585	0.24374	405-651	11.54-20.33	15.492	21.8414	231-636	22.2-25.94	23.3025	7.57608
Stx3	ENSMUSG00000041488.17	protein_coding	0.24693	0.0229453	0.24374	165-241	2.48-6.61	4.456	34.2133	134-271	4.98-10.46	7.2775	31.5334
Cacna2d1	ENSMUSG00000040118.17	protein_coding	-0.0229423	0.0230105	0.243921	2-26	0.01-0.36	0.146	92.2244	0-2	0-0.02	0.005	200
Sat2	ENSMUSG00000069835.11	protein_coding	0.033853	0.0229914	0.243921	3-16	0-0.59	0.304	74.2358	0-48	0-16.87	4.8875	165.476
Gm49607	ENSMUSG00000116862.2	lncRNA	-0.0165794	0.0230201	0.243921	0-39	0-3.61	0.934	165.052	0-2	0-0.34	0.085	200
Pak1	ENSMUSG00000030774.14	protein_coding	-0.236008	0.0230428	0.244004	1213-1907	37.21-46.72	41.314	9.23611	330-1518	28.76-58.73	41.0425	33.6323
Jsrp1	ENSMUSG00000020216.14	protein_coding	-0.0293249	0.023121	0.244675	20-58	0.46-3.15	2.098	51.2669	0-23	0-1.34	0.335	200
Cfap61	ENSMUSG00000037143.18	protein_coding	0.0258751	0.0231446	0.244767	0-8	0-0.25	0.072	153.219	0-47	0-1.84	0.46	200
Qsox2	ENSMUSG00000036327.19	protein_coding	0.241078	0.0231598	0.244771	118-256	1.78-4.33	2.904	31.7931	120-284	4.36-11.9	6.9275	49.41
Guf1	ENSMUSG00000029208.17	protein_coding	0.255808	0.0232587	0.245186	1457-2218	26.42-33.06	29.626	9.71661	974-2268	34.06-79.78	53.945	39.7119
Leng9	ENSMUSG00000043432.8	protein_coding	-0.108519	0.0232256	0.245186	100-364	2.85-9.54	5.51	56.2589	50-80	2.35-5.45	3.8425	34.554
Tbcb	ENSMUSG00000006095.13	protein_coding	-0.250507	0.0232405	0.245186	306-541	32.56-58.32	43.14	26.8719	83-379	7.57-47.21	25.78	63.2207
Sar1b	ENSMUSG00000020386.6	protein_coding	0.265342	0.0232571	0.245186	344-563	18.42-29.83	23.806	22.1817	224-419	28.73-53.85	40.8375	25.4437
Tsen34	ENSMUSG00000035585.17	protein_coding	-0.256669	0.0232895	0.245352	498-1121	30.82-88.29	50.224	44.2818	173-488	31.55-54.46	43.4625	21.6373
Polr2l	ENSMUSG00000038489.9	protein_coding	-0.211663	0.0234128	0.246494	143-249	13.99-21.34	18.146	17.8139	30-128	19.82-36.35	29.03	27.4783
Qsox1	ENSMUSG00000033684.15	protein_coding	-0.223145	0.0235347	0.246559	1868-3199	44.26-60.41	54.75	11.9975	554-2065	44.77-60.46	51.735	13.524
Bmyc	ENSMUSG00000049086.9	protein_coding	-0.0994325	0.0234981	0.246559	161-388	14.03-24.71	18.114	23.5281	20-205	3.37-20.04	11.195	68.4892
Prpf6	ENSMUSG00000002455.15	protein_coding	-0.206989	0.0234592	0.246559	1573-3117	35.07-53.15	42.026	15.8715	596-1862	38.24-46.57	43.935	8.88318
Gm4332	ENSMUSG00000106037.2	processed_pseudogene	-0.257719	0.0235291	0.246559	354-638	137.91-173.9	154.344	8.88694	123-453	87.03-175.74	136.977	30.3591
Mrps11	ENSMUSG00000030611.11	protein_coding	0.248195	0.0234457	0.246559	176-319	10.84-21.77	14.704	28.3384	97-309	20.08-49.33	34.8875	37.9211
Pcbp2	ENSMUSG00000056851.16	protein_coding	0.212555	0.0235389	0.246559	3995-5755	254.07-339	311.312	11.3946	2354-5584	393.47-662.41	501.623	22.8638
Wiz	ENSMUSG00000024050.19	protein_coding	-0.229297	0.0235193	0.246559	791-1262	13.93-20.42	17.2	15.3155	296-786	13.57-17.48	15.1	11.2069
Gm20544	ENSMUSG00000092569.4	lncRNA	0.139977	0.0235379	0.246559	77-158	2.86-5.28	4.032	24.1923	96-203	10.3-28.78	17.7225	47.1399
Celf1	ENSMUSG00000005506.17	protein_coding	0.155974	0.0236624	0.247255	3734-5428	36.47-38.8	37.544	2.74723	1805-5005	49.38-81.94	62.095	22.5159
Gng14	ENSMUSG00000095845.4	protein_coding	-0.0214312	0.0236655	0.247255	7-19	0-0	0	#NUM!	0-3	0-0	0	#NUM!
Gm8116	ENSMUSG00000059422.6	processed_pseudogene	-0.0459522	0.0236338	0.247255	44-73	3-10.78	7.998	37.6669	0-45	4.74-8.92	6.47	27.182
Psme4	ENSMUSG00000040850.18	protein_coding	0.198106	0.0236643	0.247255	1518-2056	13.83-19.04	16.432	11.6884	796-1913	21.74-38.1	30.6325	22.0861
Dcaf8	ENSMUSG00000026554.16	protein_coding	-0.160557	0.0237427	0.247287	4584-7349	104.54-190.25	141.406	21.8487	1842-4995	174.29-191.68	182.282	4.56445
Ctnnbip1	ENSMUSG00000028988.14	protein_coding	0.205102	0.0237324	0.247287	192-292	6.48-8.9	7.732	14.5439	113-353	5.06-27.56	15.515	65.9377
Cttn	ENSMUSG00000031078.16	protein_coding	-0.197295	0.0237588	0.247287	1216-2068	29.31-44.47	34.896	16.6178	432-1402	25.92-79.15	54.7075	41.2539
Mettl24	ENSMUSG00000045555.4	protein_coding	-0.039848	0.0237057	0.247287	44-140	1.61-5.08	3.548	36.9896	0-43	0-3.96	1.25	149.76
Ctns	ENSMUSG00000005949.10	protein_coding	-0.14903	0.0237125	0.247287	214-300	5.03-7.67	6.244	19.597	34-169	0-17.29	5.79	135.223
Eme2	ENSMUSG00000073436.12	protein_coding	0.254206	0.023749	0.247287	640-850	35.07-45.73	38.634	11.6266	383-788	33.96-108.18	55.53	63.9928
Ifit3	ENSMUSG00000074896.4	protein_coding	-0.0378191	0.0237957	0.247515	36-128	1.41-4.4	3.324	34.7226	0-62	0-2.92	0.8325	168.772
Mex3a	ENSMUSG00000074480.5	protein_coding	0.240185	0.023859	0.247859	1220-1720	12.47-16.64	14.34	12.6014	505-1699	20.63-30.3	24.58	18.4135
Glt8d1	ENSMUSG00000021916.17	protein_coding	0.255062	0.0238447	0.247859	282-401	11.62-13.31	12.328	6.8995	145-533	20.48-39.25	29.2075	26.8092
Vamp8	ENSMUSG00000050732.10	protein_coding	0.176394	0.0239309	0.24816	5770-8737	565.04-705.18	620.53	10.8392	2828-9211	889.65-1053.73	976.27	7.97381
Rasgrf1	ENSMUSG00000032356.13	protein_coding	0.0408677	0.0239177	0.24816	5-14	0.01-0.28	0.118	83.7655	3-84	0.08-2.96	0.9325	146.896
Togaram1	ENSMUSG00000035614.12	protein_coding	0.239386	0.0239364	0.24816	1351-1769	15.44-26.56	21.536	19.2567	868-1540	21.52-46.37	35.94	34.5523
Eif2ak2	ENSMUSG00000024079.5	protein_coding	0.257349	0.0239483	0.24816	1164-2088	23.15-46.13	36.006	29.8781	871-2757	37.14-79.42	62.2975	28.6903
9330159M07Rik	ENSMUSG00000097177.9	lncRNA	0.148662	0.023965	0.248177	47-206	2.33-6.53	4.418	44.3268	112-194	3.93-13.81	8.7625	48.9964
Liph	ENSMUSG00000044626.14	protein_coding	-0.0235134	0.0239851	0.248228	7-34	0.11-0.56	0.288	66.8076	0-6	0-0.12	0.03	200
Dennd2a	ENSMUSG00000038456.10	protein_coding	-0.116985	0.0240549	0.248794	322-554	3.56-7.4	5.716	25.4495	42-400	1.97-8.07	4.84	61.586
Ndufaf6	ENSMUSG00000050323.15	protein_coding	0.143678	0.0241209	0.24932	67-158	6.36-8.69	7.392	11.3923	71-246	5.66-11.36	9.035	29.8275
Slc9b1	ENSMUSG00000050150.17	protein_coding	0.0257699	0.0241371	0.249331	0-6	0-0.32	0.074	188.124	0-38	0-2.24	0.6375	169.142
Rpl19-ps1	ENSMUSG00000064281.8	processed_pseudogene	-0.0159519	0.0241722	0.24938	1-30	1.23-4.14	1.982	62.5879	0-1	0-0	0	#NUM!
Kitl	ENSMUSG00000019966.19	protein_coding	-0.0206451	0.0241718	0.24938	3-34	0.05-5.13	1.426	147.597	0-4	0-0.06	0.015	200
Gm43568	ENSMUSG00000106365.3	lncRNA	0.224998	0.0242324	0.249845	97-264	9.92-21.12	14.742	31.2676	127-293	23.77-42.91	30.8475	27.0211
Dnajb14	ENSMUSG00000074212.8	protein_coding	0.238773	0.0242615	0.249988	743-1198	4.89-7.95	6.58	20.3011	452-1294	9.31-13	11.2575	14.5663
Poln	ENSMUSG00000045102.13	protein_coding	-0.0286102	0.0242947	0.250173	19-63	0.16-1.03	0.482	76.5023	0-21	0-0.18	0.045	200
E130317F20Rik	ENSMUSG00000091994.3	lncRNA	0.215267	0.0243641	0.250731	120-266	1.67-3.98	2.544	34.1581	111-248	5.28-8.74	6.375	25.4851
Nab2	ENSMUSG00000025402.13	protein_coding	-0.219492	0.0244426	0.25123	1202-1846	31.65-41.81	38.042	10.8293	347-1244	37.2-63.74	49.495	23.4123
Map4k5	ENSMUSG00000034761.17	protein_coding	0.244224	0.0244432	0.25123	604-907	8.13-12.53	10.32	19.5506	428-842	12.01-35.19	22.085	50.6053
Sel1l	ENSMUSG00000020964.16	protein_coding	0.189784	0.0244589	0.251234	2345-3117	29.12-37.61	32.774	12.4602	986-2927	37.39-43.57	41.49	6.72513
Cd180	ENSMUSG00000021624.10	protein_coding	0.0790021	0.0244794	0.251288	13-29	0.27-1.26	0.638	61.9013	18-64	0-3.21	1.52	88.7727
Wdr1	ENSMUSG00000005103.13	protein_coding	0.188196	0.0245186	0.251534	2814-4012	70.82-92.67	83.728	11.49	1261-4125	118-201.41	139.49	29.597
Ddx59	ENSMUSG00000026404.13	protein_coding	0.181827	0.0246048	0.252173	114-161	2.26-5.46	3.926	29.9201	92-282	7.18-18.08	11.03	43.7158
Nudt2	ENSMUSG00000028443.7	protein_coding	0.118908	0.0246269	0.252173	29-73	3.05-6.62	5.246	28.8792	49-97	9.68-21.16	14.2375	35.3843
Haus4	ENSMUSG00000022177.10	protein_coding	-0.246605	0.0246226	0.252173	588-1157	36.14-38.96	37.826	2.85638	163-906	27.28-44.62	36.9575	21.8853
Pef1	ENSMUSG00000028779.17	protein_coding	-0.252253	0.0246573	0.252188	293-606	14.43-20.84	18.086	13.3049	111-290	15.07-21.91	18.06	19.037
B930018H19Rik	ENSMUSG00000109819.2	lncRNA	0.0244344	0.0246591	0.252188	0-6	0-0.09	0.018	223.607	0-64	0-2.95	1.19	121.913
Gm11936	ENSMUSG00000081592.2	processed_pseudogene	0.00833406	0.0247749	0.252744	0-0	0-0	0	#NUM!	0-23	0-0	0	#NUM!
Sec61a1	ENSMUSG00000030082.15	protein_coding	0.23435	0.0247344	0.252744	1953-2667	38.72-80.77	60.57	25.1617	1159-2294	80.71-119.32	102.965	18.7045
Gm10876	ENSMUSG00000115778.2	lncRNA	0.00833406	0.0247749	0.252744	0-0	0-0	0	#NUM!	0-23	0-1.1	0.275	200
Krt73	ENSMUSG00000063661.7	protein_coding	0.00833406	0.0247749	0.252744	0-0	0-0	0	#NUM!	0-23	0-2.63	0.6575	200
Gm1976	ENSMUSG00000066057.9	lncRNA	0.184163	0.0248851	0.253711	159-326	9.96-22.07	15.492	31.7425	207-274	19.04-73.05	42.2725	53.599
B130055M24Rik	ENSMUSG00000086502.3	lncRNA	0.258015	0.0249694	0.254098	303-501	13.52-17.11	15.57	9.9838	243-475	16.78-46.65	31.8025	38.4418
Dcaf1	ENSMUSG00000040325.17	protein_coding	0.20112	0.0249488	0.254098	2126-3078	25.85-43.29	34.268	19.8699	1246-2911	40.53-87.74	53.285	43.171
Idi1	ENSMUSG00000058258.16	protein_coding	0.188838	0.0249662	0.254098	144-495	14.44-45.05	33.764	33.8472	253-577	50.85-61.68	57.0425	8.018
Mettl25b	ENSMUSG00000004896.17	protein_coding	0.236761	0.0250189	0.254273	754-1238	15.08-29.59	20.954	26.8333	411-961	25.89-34.25	30.295	12.7099
Il12rb2	ENSMUSG00000018341.13	protein_coding	0.124362	0.0250485	0.254273	75-144	0.95-2.25	1.836	28.665	56-207	2.06-7.29	4.5825	47.2765
Mri1	ENSMUSG00000004996.10	protein_coding	0.254847	0.0250417	0.254273	567-1015	19.69-30.59	23.606	19.6909	251-1075	26.46-59.73	37.4575	40.3361
ENSMUSG00000121399	ENSMUSG00000121399.1	lncRNA	0.0942458	0.025005	0.254273	47-127	5.72-10.51	8.37	25.9255	30-215	10.54-32.03	23.86	42.3243
Ptpn11	ENSMUSG00000043733.15	protein_coding	-0.192861	0.0250814	0.25445	3066-4941	33.2-43.72	36.052	12.2356	1038-3280	33.94-41.37	37.04	8.93268
Mir453	ENSMUSG00000077925.3	miRNA	0.0095663	0.0251073	0.254556	0-0	0-0	0	#NUM!	0-24	0-0	0	#NUM!
Lypla1	ENSMUSG00000025903.15	protein_coding	0.239553	0.025155	0.254883	178-400	8.05-22.02	16.816	32.9077	185-436	21.17-30.72	24.945	17.4525
Gm49864	ENSMUSG00000117255.2	lncRNA	-0.0119254	0.0252772	0.255963	0-21	0-0.58	0.23	94.7587	0-0	0-0	0	#NUM!
Fbxw5	ENSMUSG00000015095.13	protein_coding	-0.233727	0.025308	0.256117	774-1316	41.28-65.69	50.376	19.767	275-605	36.56-62.67	45.565	26.3993
Tmem109	ENSMUSG00000034659.15	protein_coding	-0.249445	0.0253817	0.256705	262-544	9.4-14.32	11.886	16.7985	92-305	9.97-32.75	17.1225	61.8365
Ccdc149	ENSMUSG00000045790.11	protein_coding	-0.22709	0.0254475	0.257212	844-1349	18.18-23.13	21.57	9.08752	237-960	23.49-26.81	25.345	6.63959
Ggct	ENSMUSG00000002797.10	protein_coding	0.169698	0.0254737	0.257319	102-205	4.94-11.97	8.618	34.8946	114-276	5.83-20.49	12.6475	59.4811
C1qtnf6	ENSMUSG00000022440.10	protein_coding	-0.207683	0.0254998	0.257424	201-480	5.21-11.74	9.034	28.7604	95-273	5.54-11.65	8.2225	31.7434
Pdcl3	ENSMUSG00000026078.11	protein_coding	-0.227642	0.0255365	0.257479	250-672	16.51-41.86	32.958	31.1913	119-340	19.49-41.11	26.765	37.8692
Abca1	ENSMUSG00000015243.5	protein_coding	0.227478	0.0255257	0.257479	1422-3315	8.11-17.96	12.566	29.7919	814-2722	25.5-37.97	31.515	16.1853
Hnrnpm	ENSMUSG00000059208.16	protein_coding	-0.20467	0.0257365	0.259336	7317-10956	323.31-367.16	348.032	5.82159	2316-9746	253.42-600.64	405.267	35.9067
Trp53bp2	ENSMUSG00000026510.11	protein_coding	-0.222332	0.025769	0.259505	732-1315	11.06-15.2	13.214	11.7145	238-882	9.78-13.72	12.4175	14.4614
C7	ENSMUSG00000079105.5	protein_coding	-0.0543904	0.0257949	0.259606	28-109	0.35-1.66	1.088	43.7494	0-31	0-1.32	0.4675	133.621
Flt1	ENSMUSG00000029648.14	protein_coding	0.0268065	0.025845	0.259952	0-8	0-0.29	0.074	164.566	0-29	0-0.92	0.3125	132.749
Chrm3	ENSMUSG00000046159.17	protein_coding	-0.156131	0.0259416	0.260286	111-316	1.57-3.84	2.798	32.2029	63-115	1.26-2.55	1.8325	33.4452
Uqcrb	ENSMUSG00000021520.5	protein_coding	-0.220191	0.0259275	0.260286	368-595	50.49-107.57	88.42	24.8913	94-508	48.36-113.15	68.68	44.0701
Arf4	ENSMUSG00000021877.13	protein_coding	0.239337	0.0259344	0.260286	1079-1749	35.9-62.89	46.834	29.7502	608-1611	64.39-85.36	72.2975	13.4361
Them6	ENSMUSG00000056665.3	protein_coding	0.124696	0.0259182	0.260286	65-166	2.2-5.26	3.902	28.4818	60-303	5.07-16.78	9.215	57.203
Dtnbp1	ENSMUSG00000057531.16	protein_coding	-0.242384	0.0259992	0.260705	810-1449	41.57-63.03	48.334	18.1433	279-950	16.65-55.29	34.5475	49.1813
Acsbg1	ENSMUSG00000032281.12	protein_coding	0.0380806	0.0260339	0.260894	0-13	0-0.3	0.194	64.3401	8-43	0.23-3.95	1.38	125.083
Fam234a	ENSMUSG00000024187.16	protein_coding	-0.209969	0.0260636	0.261033	223-562	4.56-11.37	6.612	42.8196	89-208	6.05-18.15	10.5575	51.6809
Rps7	ENSMUSG00000061477.5	protein_coding	-0.241909	0.02616	0.261839	6575-12315	539.47-1621.89	1180.57	33.8549	2792-7062	940.89-1493.04	1251.99	19.3639
Plekhm2	ENSMUSG00000028917.15	protein_coding	-0.233289	0.0262149	0.262069	789-1219	11.92-21.64	14.494	28.0849	197-786	7.23-16.37	12.2125	30.9206
Pcbd1	ENSMUSG00000020098.8	protein_coding	-0.127369	0.0262104	0.262069	197-321	16.75-29.81	24.974	22.3783	19-172	8.18-29.42	17.86	53.1856
1110032F04Rik	ENSMUSG00000046999.3	protein_coding	-0.0118239	0.0262349	0.26211	0-22	0-0.45	0.22	77.473	0-0	0-0	0	#NUM!
Slc9a1	ENSMUSG00000028854.10	protein_coding	-0.232008	0.0263442	0.262405	888-1771	18.53-30.53	24.49	21.2199	357-856	18.11-40.09	28.5975	32.5705
Gimap1	ENSMUSG00000090019.6	protein_coding	-0.233865	0.0263332	0.262405	2290-4543	150.91-226.54	185.336	14.7477	763-2889	120.4-270.05	185.768	34.2622
Fstl1	ENSMUSG00000022816.12	protein_coding	-0.213421	0.0263389	0.262405	800-1264	13.34-16.77	15.152	9.12806	272-906	13.23-17.52	15.86	11.5984
Nectin3	ENSMUSG00000022656.16	protein_coding	-0.0587932	0.0263374	0.262405	41-112	0.99-3.29	2.032	52.7016	0-39	0-3.43	1.1975	127.182
4833438C02Rik	ENSMUSG00000118087.3	lncRNA	-0.147261	0.0262887	0.262405	304-461	9.96-14.95	12.786	14.8889	26-386	4.54-15.55	9.0025	52.6593
Gm34643	ENSMUSG00000115855.3	lncRNA	0.00939207	0.0263741	0.262544	0-0	0-0	0	#NUM!	0-12	0-1.39	0.49	134.167
Marveld1	ENSMUSG00000044345.10	protein_coding	-0.226533	0.0264717	0.263356	1824-3824	39.77-64.46	48.038	19.8108	801-1726	42.61-62.25	49.685	18.5388
Ncs1	ENSMUSG00000062661.7	protein_coding	0.250924	0.0266049	0.263462	352-576	4.14-6.43	5.322	16.8017	170-549	8.07-13.53	10.1775	23.0653
Rasgrp1	ENSMUSG00000027347.20	protein_coding	0.0254356	0.0265293	0.263462	0-21	0-0.28	0.082	148.46	0-44	0-2.14	1.105	83.4986
Gm55498	ENSMUSG00002075203.1	snoRNA	0.038368	0.0265958	0.263462	0-19	0-0	0	#NUM!	2-73	0-0	0	#NUM!
Zfp618	ENSMUSG00000028358.16	protein_coding	-0.222165	0.0265735	0.263462	291-513	2.62-3.83	3.1	15.252	48-295	0-4.2	2.3725	78.8978
Prpf38a	ENSMUSG00000063800.6	protein_coding	0.250684	0.0265307	0.263462	680-1044	29.78-35.01	32.586	7.08763	423-1273	30.7-73.54	60.0775	33.1321
Col18a1	ENSMUSG00000001435.16	protein_coding	-0.103942	0.0264997	0.263462	184-657	2.34-11.03	4.782	75.3902	42-216	1.48-4.64	2.7625	50.9404
Lasp1	ENSMUSG00000038366.16	protein_coding	-0.244306	0.0266156	0.263462	1458-2655	28.55-47.76	40.986	18.7271	274-1972	36.67-56.9	44.945	19.7997
Ttc27	ENSMUSG00000024078.8	protein_coding	0.219331	0.0265753	0.263462	574-830	12.99-19.41	16.574	14.452	308-872	17.72-28.12	23.5925	18.5382
Mettl4	ENSMUSG00000055660.10	protein_coding	0.206509	0.0266266	0.263462	689-981	10.17-13.12	11.396	11.443	381-1059	15.19-19.71	17.545	10.5812
Il20ra	ENSMUSG00000020007.5	protein_coding	-0.0114132	0.0266565	0.2636	0-34	0-0.96	0.294	129.153	0-0	0-0	0	#NUM!
Snhg14	ENSMUSG00000100826.7	lncRNA	0.0986812	0.0267257	0.263967	24-71	0.57-2.95	1.57	59.234	33-111	3.36-14.72	7.415	70.1983
Csmd1	ENSMUSG00000060924.16	protein_coding	0.0275291	0.0267141	0.263967	0-9	0-0.08	0.038	95.61	0-86	0-1.17	0.3375	165.791
Rab33b	ENSMUSG00000027739.10	protein_coding	-0.163694	0.0270046	0.26497	211-331	3.45-7.86	5.254	32.6257	50-192	1.59-5.91	4.125	49.4706
Gm24920	ENSMUSG00000064952.3	snoRNA	0.033448	0.0269109	0.26497	0-13	0-0	0	#NUM!	0-76	0-0	0	#NUM!
Lrpap1	ENSMUSG00000029103.17	protein_coding	-0.22592	0.026901	0.26497	779-1504	30.21-46.12	33.704	20.6331	278-1025	28.18-49.02	34.6925	27.7865
Cntn4	ENSMUSG00000064293.15	protein_coding	0.0122353	0.0269848	0.26497	0-2	0-0	0	#NUM!	0-15	0-0	0	#NUM!
Hook3	ENSMUSG00000037234.18	protein_coding	0.212098	0.0268665	0.26497	2440-4045	19.66-37.85	28.738	25.4949	1362-3462	47.7-83.86	65.11	22.7172
Pcsk7	ENSMUSG00000035382.10	protein_coding	-0.238316	0.0270016	0.26497	547-1268	10.39-15.84	13.128	15.4671	208-653	13.47-60.75	28.4725	77.2946
Rnf227	ENSMUSG00000043419.12	protein_coding	-0.0929171	0.0269999	0.26497	157-224	6.61-12.39	9.548	28.1221	15-136	0-9.27	4.0875	97.2891
Epn3	ENSMUSG00000010080.16	protein_coding	-0.023145	0.0268574	0.26497	10-22	0.01-0.5	0.242	72.3081	0-5	0-0.1	0.025	200
Zfp595	ENSMUSG00000057842.15	protein_coding	0.23417	0.0269833	0.26497	263-408	3.79-6.39	4.83	19.7193	232-394	5.98-15.26	10.2075	39.2482
Sun2	ENSMUSG00000042524.15	protein_coding	-0.202512	0.0269231	0.26497	4317-7714	72.17-102.7	86.082	13.1555	1386-5453	83.81-103.5	92.37	10.8362
Mtpap	ENSMUSG00000024234.8	protein_coding	0.247568	0.026994	0.26497	232-381	9.28-15.78	12.404	23.3496	195-360	7.64-20.14	14.8325	37.4722
Exph5	ENSMUSG00000034584.4	protein_coding	-0.0695025	0.0270538	0.265137	134-275	1.49-2.4	1.858	19.589	4-185	0.07-2.53	1.005	105.524
Gm49201	ENSMUSG00000115124.2	lncRNA	0.0689962	0.0270439	0.265137	13-75	0-3.07	1.626	77.176	26-114	3.03-9.99	6.515	60.7989
Aar2	ENSMUSG00000027628.11	protein_coding	-0.233858	0.0270725	0.265163	510-1183	11.5-21.67	14.552	30.2486	107-587	10.07-14.83	12.9575	15.9245
Actr3	ENSMUSG00000026341.17	protein_coding	0.185313	0.0271219	0.265433	3574-4759	196.51-267.32	229.456	11.6444	1592-5578	405.14-515.62	442.88	11.4637
Zbtb26	ENSMUSG00000050714.10	protein_coding	0.247866	0.0271325	0.265433	446-745	5.92-9.15	8.118	16.7042	272-830	9.6-22.01	14.4025	37.2218
Ccdc51	ENSMUSG00000025645.9	protein_coding	-0.191504	0.0271808	0.26559	243-497	11.48-16.83	13.688	15.3213	69-236	6.05-14.68	11.645	32.8095
Tlr13	ENSMUSG00000033777.5	protein_coding	0.0128686	0.0271785	0.26559	0-3	0-0.03	0.006	223.607	0-24	0-0.14	0.035	200
Otud7b	ENSMUSG00000038495.15	protein_coding	-0.214898	0.0271977	0.265598	1498-2429	22.36-37.6	30.038	19.3162	493-1943	11.77-60.05	31.505	74.3062
4930473A02Rik	ENSMUSG00000060029.15	lncRNA	-0.0115731	0.0272435	0.265887	0-17	0-0	0	#NUM!	0-0	0-0	0	#NUM!
Slc35a1	ENSMUSG00000028293.15	protein_coding	0.248751	0.02726	0.26589	458-589	13.98-19.54	15.948	14.0527	166-813	12.49-34.25	24.65	37.4901
Klhdc10	ENSMUSG00000029775.15	protein_coding	-0.184017	0.0273067	0.266188	1547-2182	27.51-38.08	32.082	13.3259	540-1519	26.12-66.23	43.9075	37.7695
Nelfa	ENSMUSG00000029111.8	protein_coding	0.245074	0.0274172	0.266443	486-595	10.16-14.77	11.684	15.3118	296-584	15.42-27.23	22.115	25.2514
Ulk1	ENSMUSG00000029512.12	protein_coding	-0.240505	0.0274463	0.266443	1745-3949	21.39-68.82	35.716	54.867	551-1610	21.03-37.84	27.3575	29.1442
Pik3r2	ENSMUSG00000031834.16	protein_coding	-0.225088	0.0273921	0.266443	617-870	13.74-16.03	15.056	6.92391	179-729	9.78-24.35	16.235	41.369
Dmxl2	ENSMUSG00000041268.18	protein_coding	0.22617	0.0274368	0.266443	833-1365	6.2-8.45	7.536	12.8382	553-1301	11.06-36.67	21.69	49.8133
Gm49336	ENSMUSG00000114797.2	protein_coding	0.238044	0.0274293	0.266443	570-743	12.77-21.01	16.972	18.1199	367-833	24.36-35.71	29.26	18.0387
Ndufv3	ENSMUSG00000024038.18	protein_coding	-0.22791	0.0274089	0.266443	420-716	42.94-73.5	54.128	24.4782	102-509	16.45-64.37	39.9375	59.072
Gm10136	ENSMUSG00000063754.8	processed_pseudogene	0.0215408	0.0273801	0.266443	0-5	0-1.43	0.502	139.132	0-28	0-31.78	11.8375	128.291
Bdh2	ENSMUSG00000028167.16	protein_coding	-0.153754	0.0274648	0.266465	199-366	9.37-16.73	13.028	22.4354	43-253	4.85-16.5	9.235	55.3943
Sntg1	ENSMUSG00000025909.17	protein_coding	0.00673439	0.0276119	0.267062	0-1	0-0.03	0.006	223.607	0-41	0-1.4	0.6425	116.391
Gm15834	ENSMUSG00000085054.3	lncRNA	0.0856038	0.0275821	0.267062	34-52	0.74-1.4	1.156	24.9939	11-138	1.41-5.01	3.37	47.5624
Dnmt3b	ENSMUSG00000027478.16	protein_coding	0.202976	0.0276538	0.267062	1652-2874	33.58-46.77	41.88	14.2431	836-3202	51.34-71.85	62.7475	13.5181
Sema6c	ENSMUSG00000038777.20	protein_coding	-0.0962465	0.027659	0.267062	118-381	3.84-5.08	4.346	12.4631	7-119	0.35-14.33	6.79	84.891
C030032O16Rik	ENSMUSG00000106063.2	lncRNA	0.019913	0.0276104	0.267062	0-13	0-0.28	0.1	138.564	0-46	0-6.43	1.685	187.935
Cnbp	ENSMUSG00000030057.16	protein_coding	0.16264	0.027702	0.267062	8981-11952	331.05-449.62	384.402	12.4643	4059-11474	555.52-623.1	592.133	5.35995
Il27	ENSMUSG00000044701.6	protein_coding	-0.0846442	0.0277212	0.267062	76-124	2.89-7.5	4.498	39.8474	4-45	0-2.83	1.6875	80.5989
Cc2d1a	ENSMUSG00000036686.17	protein_coding	-0.228116	0.027684	0.267062	663-1442	11.89-30.12	20.752	34.3677	259-724	12.29-44.58	25.16	55.0865
A630089N07Rik	ENSMUSG00000116673.2	protein_coding	0.197491	0.0276063	0.267062	130-292	10.17-18.81	14.846	22.856	156-308	14.56-54.72	30.4375	62.6559
Gda	ENSMUSG00000058624.14	protein_coding	0.241546	0.0275587	0.267062	1387-2802	17.8-30.11	25.056	19.496	1163-2125	30.4-59.79	43.235	28.6722
Wdr45	ENSMUSG00000039382.13	protein_coding	-0.233752	0.0276325	0.267062	323-627	29.33-41.79	33.552	14.346	85-352	24.8-42.4	34.46	21.2906
Bex4	ENSMUSG00000047844.4	protein_coding	-0.0834607	0.0277059	0.267062	237-448	18.76-39.95	28.314	30.9721	14-299	2.8-35.9	15.9575	89.5249
Gm26670	ENSMUSG00000097416.5	lncRNA	0.0427857	0.027789	0.267559	4-16	0.08-1.72	0.758	87.9335	4-43	0.44-16	4.95	149.346
Mllt10	ENSMUSG00000026743.17	protein_coding	0.229855	0.0278152	0.267608	1490-2514	50.19-69.09	57.248	12.8684	1191-2145	48.86-75.33	62.9425	19.9431
Gm9794	ENSMUSG00000107176.2	processed_pseudogene	-0.0899742	0.0278267	0.267608	57-156	9.74-26.31	18.016	37.3235	18-73	7.87-17.65	12.2625	41.6023
Cdh20	ENSMUSG00000050840.9	protein_coding	0.00810969	0.028102	0.268431	0-0	0-0	0	#NUM!	0-22	0-1.42	0.355	200
Nceh1	ENSMUSG00000027698.15	protein_coding	-0.1962	0.0280477	0.268431	2386-3177	45.76-51.69	49.02	5.80202	734-2469	42.34-60.11	48.3175	17.1308
Svbp	ENSMUSG00000028643.12	protein_coding	-0.142253	0.0279416	0.268431	145-295	14.01-29.62	23.896	31.0844	41-160	8.99-22.94	17.8875	34.6674
Fam43b	ENSMUSG00000078235.4	protein_coding	0.00810969	0.028102	0.268431	0-0	0-0	0	#NUM!	0-22	0-2.42	0.605	200
Htt	ENSMUSG00000029104.16	protein_coding	0.240409	0.0280744	0.268431	2601-4100	16.18-22.36	20.134	12.4718	2254-3370	25.72-92.39	43.7475	74.2535
G3bp2	ENSMUSG00000029405.17	protein_coding	0.223474	0.0281094	0.268431	2452-3523	60.64-69.06	63.892	5.09455	836-3818	73.56-105.34	89.81	16.9268
Pole	ENSMUSG00000007080.15	protein_coding	0.229598	0.0281245	0.268431	1147-1751	22.88-33.88	29.63	15.9612	624-2625	29.84-67.03	49.025	31.0053
Acacb	ENSMUSG00000042010.17	protein_coding	-0.237665	0.0279566	0.268431	383-810	4.24-5.58	5.042	11.3089	198-379	4.09-7.99	5.8575	28.308
Gm44731	ENSMUSG00000108190.2	lncRNA	0.111646	0.0279913	0.268431	64-133	3.54-14.42	6.814	67.6285	82-195	0-37.37	18.62	101.873
Xrcc1	ENSMUSG00000051768.10	protein_coding	-0.236414	0.0280925	0.268431	682-1233	23.53-31.59	28.688	11.028	118-775	11.31-30.58	23.385	35.8579
Pcnx2	ENSMUSG00000060212.14	protein_coding	0.00810969	0.028102	0.268431	0-0	0-0	0	#NUM!	0-22	0-1.51	0.3775	200
Ypel1	ENSMUSG00000022773.20	protein_coding	0.114583	0.0279719	0.268431	122-228	2.63-5.68	4.208	29.3791	110-255	6.18-20.2	9.7825	71.019
Ehmt2	ENSMUSG00000013787.16	protein_coding	-0.195832	0.0281009	0.268431	3835-6083	76.44-97.78	89.102	9.15687	1033-4341	82.02-148.37	111.085	25.0352
Trib3	ENSMUSG00000032715.10	protein_coding	-0.23204	0.0283133	0.26992	589-1248	21.01-35.04	25.136	22.675	132-519	15.82-43.12	24.0075	53.9662
Gm26912	ENSMUSG00000097832.3	lncRNA	0.035999	0.0283132	0.26992	1-18	0-0.79	0.292	110.532	0-53	0-0.85	0.3525	120.255
Pmpca	ENSMUSG00000026926.15	protein_coding	0.201982	0.0283563	0.270017	1404-1757	31.87-39.61	34.556	9.44899	739-1557	40.85-64.54	56.325	18.8357
Adh1	ENSMUSG00000074207.11	protein_coding	-0.0116723	0.028352	0.270017	0-18	0-0.78	0.464	63.871	0-0	0-0	0	#NUM!
9530018F02Rik	ENSMUSG00000112150.2	lncRNA	0.163682	0.0283745	0.270034	134-198	2.77-4.28	3.636	16.539	91-317	5.47-15.86	8.6625	56.795
E130307A14Rik	ENSMUSG00000087177.9	lncRNA	0.237443	0.0284039	0.270157	491-787	13.58-22.51	17.924	17.8336	288-709	18.31-44.58	27.1225	43.6201
Gm16092	ENSMUSG00000089714.2	lncRNA	-0.0106558	0.0284237	0.27019	0-28	0-0.06	0.02	122.474	0-0	0-0	0	#NUM!
Trafd1	ENSMUSG00000042726.15	protein_coding	-0.228951	0.0284455	0.27024	1606-3507	44.48-80.78	56.994	24.82	481-1746	57.56-61.91	59.5075	3.02054
Ppard	ENSMUSG00000002250.17	protein_coding	-0.210333	0.0284881	0.270333	254-498	12.04-15.36	13.954	11.1586	44-244	1.96-26.7	17.4425	63.7611
Katnal2	ENSMUSG00000025420.14	protein_coding	-0.02094	0.0284788	0.270333	6-35	0-0.85	0.34	97.9681	0-4	0-0	0	#NUM!
Nhsl3	ENSMUSG00000050390.13	protein_coding	-0.230117	0.0285423	0.270691	458-973	5.78-9.47	7.286	19.416	113-447	4.51-9.51	6.345	36.1492
Man1c1	ENSMUSG00000037306.15	protein_coding	-0.231118	0.0286356	0.270734	361-737	5.02-8.74	6.728	20.0842	167-275	4.72-9.07	6.17	32.9797
ENSMUSG00000121717	ENSMUSG00000121717.1	lncRNA	0.115838	0.0286022	0.270734	59-138	2.08-3.97	3.036	22.9725	51-244	1.36-8.59	4.2225	81.2614
Jpt1	ENSMUSG00000020737.13	protein_coding	-0.236994	0.0286094	0.270734	1231-2393	68.4-156.01	95.356	37.5754	322-1697	76.83-141.4	110.478	24.7916
Dcaf5	ENSMUSG00000049106.8	protein_coding	-0.194402	0.0286621	0.270734	1587-2801	19.49-34.48	27.382	20.0803	574-2144	25.56-44.22	35.0125	25.6655
Traf3	ENSMUSG00000021277.17	protein_coding	0.208121	0.0285643	0.270734	907-1167	12-20.46	14.312	25.0966	504-1169	16.19-20.41	18.82	9.84829
Kdm1b	ENSMUSG00000038080.18	protein_coding	-0.232429	0.0286465	0.270734	511-639	6.68-19.3	11.212	43.9789	71-470	4.32-17.72	9.05	65.5291
Gm36608	ENSMUSG00000118249.2	lncRNA	-0.0117009	0.028659	0.270734	0-14	0-1.88	0.786	118.756	0-0	0-0	0	#NUM!
Atp1a3	ENSMUSG00000040907.16	protein_coding	0.0546945	0.0287835	0.271512	3-51	0.06-0.96	0.46	75.2595	24-65	0.51-17.97	7.755	94.5401
Tmppe	ENSMUSG00000079260.4	protein_coding	0.237905	0.0288176	0.271512	503-943	10.65-17.9	14.61	18.5208	312-917	20.39-35.71	27.575	22.9203
Zfp62	ENSMUSG00000046311.15	protein_coding	0.226451	0.0287926	0.271512	1001-1418	14.58-23.17	19.564	16.5616	637-1613	29.36-55.43	36.8125	33.8417
Ndufb4	ENSMUSG00000022820.5	protein_coding	0.201554	0.0288321	0.271512	111-194	15.74-23.46	18.872	15.5835	95-207	25.8-37.6	34.3375	16.6147
Camkmt	ENSMUSG00000071037.7	protein_coding	0.159511	0.0288435	0.271512	58-159	2.03-4.79	3.658	31.0585	94-182	2.98-17.84	8.6875	73.4891
Ftx	ENSMUSG00000086370.11	lncRNA	0.234608	0.0288234	0.271512	317-581	6.62-9.29	7.878	13.7745	155-727	14.81-25.82	18.415	28.1346
Mia2	ENSMUSG00000021000.18	protein_coding	0.227346	0.0288979	0.271868	904-1226	19.5-26.91	25.146	12.5961	474-1338	31.14-76.35	57.295	34.9618
Hnrnpa2b1	ENSMUSG00000004980.17	protein_coding	-0.191152	0.028923	0.271873	15776-22544	839.41-951.88	910.44	5.19103	5713-20304	1144.33-1803.84	1427.56	19.3226
Ttc9c	ENSMUSG00000071660.11	protein_coding	0.215182	0.0289314	0.271873	863-1120	24.5-33.76	27.076	14.008	373-1507	32.5-48.9	42.32	16.4686
H3f3a	ENSMUSG00000060743.13	protein_coding	0.226425	0.029102	0.271879	4248-9760	399.62-623.04	508.122	19.6841	3203-9164	726.47-1145.95	848.913	23.424
Rap1a	ENSMUSG00000068798.11	protein_coding	0.23248	0.0290524	0.271879	782-1366	48.07-64.83	53.402	12.5642	515-1462	67.1-104.15	86.155	18.6145
Tomm7	ENSMUSG00000028998.7	protein_coding	-0.211778	0.0291598	0.271879	261-569	18.03-29.26	23.746	22.4018	73-331	14.12-26.28	21.1375	26.9506
Mbd4	ENSMUSG00000030322.13	protein_coding	0.231361	0.0291635	0.271879	568-1102	9.64-16.41	12.436	19.8434	309-919	19.24-25.67	21.6	13.7851
Lair1	ENSMUSG00000055541.20	protein_coding	0.238918	0.0289755	0.271879	471-741	8.8-15.01	11.182	21.7317	318-792	10.51-37.02	22.8	50.9613
Bicra	ENSMUSG00000070808.5	protein_coding	-0.222285	0.0290253	0.271879	509-1010	5.5-8.47	6.948	15.9808	205-578	6.49-13.31	9.825	38.1969
Fat1	ENSMUSG00000070047.15	protein_coding	-0.115719	0.0291076	0.271879	179-278	0.62-1.09	0.866	19.8097	29-196	0.24-1.03	0.6275	51.4155
Nefh	ENSMUSG00000020396.9	protein_coding	-0.231676	0.0290525	0.271879	744-1141	9.67-16.34	12.732	18.6736	220-733	10.4-13.85	12.7825	12.7756
Fam83g	ENSMUSG00000042377.9	protein_coding	0.0840077	0.0291211	0.271879	29-68	0.55-1.12	0.81	30.5789	29-88	0.7-5.75	2.05	120.48
Med1	ENSMUSG00000018160.16	protein_coding	0.187849	0.0291295	0.271879	2363-3665	24.98-29.54	26.996	7.84141	1240-3880	32.43-48.85	38.095	20.0845
C230035I16Rik	ENSMUSG00000085024.3	lncRNA	0.112243	0.0290065	0.271879	55-68	3.06-5.4	4.304	24.7772	24-152	10.75-33.64	18.2275	58.2998
Gm48194	ENSMUSG00000114835.2	lncRNA	0.0688988	0.0290702	0.271879	22-29	0.44-2.2	0.86	87.4068	18-93	0-0.26	0.065	200
Get1	ENSMUSG00000023147.18	protein_coding	0.238948	0.0290546	0.271879	386-708	14.49-28.71	22.046	23.1746	269-738	21.8-33.18	27.135	17.1994
Ccdc88b	ENSMUSG00000047810.10	protein_coding	-0.228228	0.0291497	0.271879	2870-5458	34.68-49.58	41.83	14.9802	605-3289	25.59-48.92	39.7075	25.7155
Bfar	ENSMUSG00000022684.16	protein_coding	0.217128	0.0291907	0.271978	826-1352	33.68-50.9	42.428	16.8321	372-1243	49.43-82.41	62.955	22.9428
Cryl1	ENSMUSG00000021947.12	protein_coding	-0.187889	0.0292099	0.272003	172-363	8.57-15.03	11.3	22.9133	53-199	7.61-12.66	10.3025	24.4198
Hmgn2-ps	ENSMUSG00000070713.6	protein_coding	0.148524	0.0292434	0.272161	168-583	5.13-11.12	8.906	27.0988	137-1206	7.92-24.88	16.1325	49.2429
Gmps	ENSMUSG00000027823.10	protein_coding	0.186664	0.0292976	0.272338	2105-2544	13.33-16.9	15.558	9.00815	921-2978	22.29-25.81	24.4425	6.19237
Lrrc61	ENSMUSG00000073096.12	protein_coding	0.233031	0.0293122	0.272338	366-511	15.06-20.69	16.932	13.0691	284-550	15.47-55.66	29.96	59.1371
Fkbp14	ENSMUSG00000038074.17	protein_coding	-0.0943283	0.0293113	0.272338	73-154	2.2-3.54	2.588	21.032	16-87	1.14-4.01	2.6125	45.403
Gm8186	ENSMUSG00000049124.5	processed_pseudogene	-0.0594357	0.0294366	0.27334	55-123	28.15-100.89	67.634	40.988	0-31	0-7.83	3.295	119.488
Gm128	ENSMUSG00000068860.6	protein_coding	-0.0344918	0.0294914	0.27354	18-86	0.73-2.51	1.448	51.1246	0-17	0-1.17	0.415	133.447
Rubcnl	ENSMUSG00000034959.9	protein_coding	-0.174964	0.0294796	0.27354	185-285	3.53-4.9	4.094	12.3171	54-138	1.63-5.2	3.6475	40.6395
Cir1	ENSMUSG00000041777.13	protein_coding	-0.181561	0.0296161	0.273559	338-642	13.38-20.01	17.822	15.5522	94-483	13.32-26.18	16.9725	36.3931
Tcf15	ENSMUSG00000068079.6	protein_coding	-0.173884	0.0295722	0.273559	149-370	10.32-24.02	16.132	32.0384	47-150	12.89-17.47	14.1775	15.5119
Romo1	ENSMUSG00000067847.14	protein_coding	-0.191953	0.0296105	0.273559	283-584	106.36-144.55	125.49	11.5918	93-361	77.85-143.71	115.885	25.4677
Ppat	ENSMUSG00000029246.15	protein_coding	0.214106	0.0296429	0.273559	1735-2185	23.76-31.44	27.46	11.9916	804-2634	36.16-51.13	45.6175	14.825
Repin1	ENSMUSG00000052751.17	protein_coding	0.210643	0.0296431	0.273559	1123-1632	34.26-42.79	38.156	9.07507	602-1461	47.63-83.67	62.3025	27.935
Snhg15	ENSMUSG00000085156.10	lncRNA	0.228511	0.0295658	0.273559	490-590	19.94-23.74	21.112	7.79285	376-642	25.33-59.5	45.6475	32.6429
Zcchc24	ENSMUSG00000055538.8	protein_coding	-0.231439	0.0296089	0.273559	381-546	5.28-7.07	6.4	10.7614	126-388	3.4-7.21	5.3025	29.5469
Zfp53	ENSMUSG00000057409.8	protein_coding	0.175955	0.0296267	0.273559	119-230	2.85-5.3	3.684	26.2197	80-285	3.91-6.7	5.79	22.13
Mmgt1	ENSMUSG00000061273.4	protein_coding	0.234653	0.0295632	0.273559	366-525	5.32-6.96	5.996	11.1258	254-564	8.97-14.9	11.18	23.0236
Miga1	ENSMUSG00000054942.14	protein_coding	0.198946	0.0296959	0.273892	913-1273	12.86-17.56	15.022	12.6016	387-1424	20.65-26.12	24.4	10.5136
Dhx15	ENSMUSG00000029169.12	protein_coding	0.159041	0.0297616	0.274021	4511-7127	105.74-162.18	121.336	19.1863	2297-6238	160-207.94	175.312	12.7117
Rab35	ENSMUSG00000029518.16	protein_coding	-0.211684	0.0297747	0.274021	1354-1901	44.78-57.36	48.326	10.6703	449-1616	41.51-55.72	47.825	14.7863
Xpo6	ENSMUSG00000000131.16	protein_coding	0.180267	0.0297371	0.274021	1854-2719	50.53-84.84	59.126	24.5581	1113-2574	48.85-149.37	94.9175	44.1222
Gm25989	ENSMUSG00000119162.1	snoRNA	-0.0288824	0.0297766	0.274021	9-37	338.67-503.28	433.046	17.4332	0-7	0-532.4	158.405	160.257
Cdc37	ENSMUSG00000019471.11	protein_coding	-0.181122	0.0298547	0.274511	3670-5524	164.77-245.08	195.482	15.7224	1196-4208	181.02-228.89	207.585	10.539
ENSMUSG00000121510	ENSMUSG00000121510.1	lncRNA	-0.0282563	0.0298798	0.274511	29-102	2.62-3.93	3.29	14.3615	0-30	1.87-5.12	3.485	40.7087
Cul2	ENSMUSG00000024231.16	protein_coding	0.237857	0.0298687	0.274511	503-615	7.29-10.18	8.664	11.9588	281-708	11.68-49.02	22.665	78.3983
Tesk1	ENSMUSG00000028458.13	protein_coding	-0.153427	0.0299015	0.274556	317-530	8.72-12.93	11.034	14.1624	64-388	5.44-22.07	11.455	67.3801
Tmed2	ENSMUSG00000029390.14	protein_coding	0.225292	0.0299289	0.274655	778-1077	91.18-170.7	128.008	22.3701	438-1274	162.34-270.6	221.78	20.5329
Tle4	ENSMUSG00000024642.19	protein_coding	-0.228946	0.0300599	0.275703	513-984	6.17-10.33	8.828	18.3272	118-705	5.92-10.32	8.1925	27.5767
Atp5f1d	ENSMUSG00000003072.16	protein_coding	-0.145721	0.0300953	0.27572	430-1060	34.13-67.91	47.334	27.2474	38-451	16.6-47.94	37.6575	38.5619
Gm16758	ENSMUSG00000086534.3	lncRNA	0.154533	0.0300934	0.27572	126-282	1.15-2.12	1.598	25.0993	65-437	2-6.18	3.405	55.3016
Ric3	ENSMUSG00000048330.15	protein_coding	0.162605	0.0301572	0.27598	126-231	2.07-4.47	2.868	33.5675	149-231	3.93-21.97	9.795	86.1047
Gm11613	ENSMUSG00000085586.3	lncRNA	0.169336	0.0301492	0.27598	55-158	2.89-8.89	7.148	34.5278	69-185	13.66-21.31	17.9025	17.6729
Cldn13	ENSMUSG00000008843.5	protein_coding	-0.0241335	0.0301925	0.276149	14-39	1.09-3.04	1.564	53.6601	0-8	0-0	0	#NUM!
1810037I17Rik	ENSMUSG00000054091.10	protein_coding	-0.228369	0.0302912	0.27659	1219-1952	66.38-88.09	76.198	11.6484	313-1480	48.95-91.98	69.615	31.4405
Tnpo3	ENSMUSG00000012535.15	protein_coding	0.155469	0.0302751	0.27659	2522-3688	42.98-52.02	46.594	7.90637	1254-3425	57.07-88.64	71.545	21.1459
Ribc1	ENSMUSG00000025257.6	protein_coding	-0.0346524	0.0302589	0.27659	27-76	0.75-2.15	1.35	39.1368	0-37	0-1.58	0.395	200
Gm16174	ENSMUSG00000087593.2	lncRNA	-0.0236454	0.0303095	0.276604	12-25	1.21-4.49	3	39.1436	0-7	0-0.83	0.2075	200
Zdhhc13	ENSMUSG00000030471.18	protein_coding	0.231253	0.030333	0.276665	300-578	8.43-13.64	10.866	22.6271	200-621	12.75-45.68	21.1925	77.0376
Gstm1	ENSMUSG00000058135.13	protein_coding	-0.227018	0.0303585	0.276744	945-1623	51.84-66.47	58.896	9.02108	428-714	31.5-80.05	49.1875	43.3667
Gm28417	ENSMUSG00000100280.4	lncRNA	0.235919	0.0303932	0.276753	313-698	13.36-25.81	21.076	22.6475	210-699	32.87-39.38	36.4925	8.03923
Lsm12	ENSMUSG00000020922.12	protein_coding	0.216045	0.0303829	0.276753	498-1682	15.79-44.02	35.514	32.2997	436-1804	55.79-90.56	72.1425	20.3281
Gapvd1	ENSMUSG00000026867.20	protein_coding	0.183916	0.0304579	0.277189	2965-4583	48.85-76.52	60.464	16.8731	1559-3615	77.38-127.78	93.5725	25.1523
Cox20	ENSMUSG00000026500.7	protein_coding	-0.238545	0.0305289	0.277681	255-385	20.08-37.02	31.166	20.8863	69-189	4.91-29.07	18.3475	66.6302
Snrk	ENSMUSG00000038145.18	protein_coding	-0.228529	0.0305741	0.277938	1287-2132	29.26-50.33	42.566	18.5331	436-998	22.16-77.88	51.425	48.6963
Pdk4	ENSMUSG00000019577.7	protein_coding	-0.0360144	0.0306131	0.277986	18-99	0.29-2.02	1.106	55.5694	0-36	0-0.53	0.16	157.536
Rbbp8	ENSMUSG00000041238.17	protein_coding	0.226033	0.0306017	0.277986	288-397	4.45-11.44	8.356	33.3369	254-475	11.01-35.16	20.27	54.241
Prpf3	ENSMUSG00000015748.14	protein_coding	-0.20795	0.0306424	0.278099	1115-1611	50.5-70.09	56.66	14.8444	322-1142	31.79-79.04	53.475	38.3459
Gclm	ENSMUSG00000028124.17	protein_coding	0.214801	0.0307303	0.278478	1349-1603	82.83-124.67	99.104	16.0843	713-1943	97.7-242.6	156.023	43.1339
Mknk1	ENSMUSG00000028708.17	protein_coding	-0.206879	0.0307351	0.278478	1048-1523	43.26-65.12	51.214	17.3941	269-1078	15.45-47.67	33.8525	39.6388
Arhgap25	ENSMUSG00000030047.15	protein_coding	-0.205664	0.0307033	0.278478	1371-1904	36.65-38.04	37.364	1.32482	585-1317	32.57-43.17	36.5525	12.7564
Ets2	ENSMUSG00000022895.17	protein_coding	-0.226213	0.030769	0.278632	765-966	18.17-22.81	20.982	9.19845	219-690	17.17-35.97	23.835	35.1306
Ccdc181	ENSMUSG00000026578.7	protein_coding	-0.226056	0.0308785	0.279009	462-810	16.1-22.48	18.734	13.3096	164-489	15.06-23.57	19.525	18.0997
Zfp1001	ENSMUSG00000095315.4	protein_coding	0.230563	0.0308417	0.279009	202-258	3.84-7.22	5.318	25.3995	128-309	7.92-11.59	9.85	18.6506
Gm57294	ENSMUSG00000120367.1	lncRNA	-0.0540907	0.0308749	0.279009	59-171	3.9-7.24	5.538	22.0564	0-51	0-6.18	3.4475	74.19
Utp20	ENSMUSG00000004356.9	protein_coding	0.205537	0.0308748	0.279009	1528-2016	14.03-31.03	23.73	28.2079	767-1937	44.86-72.17	52.76	24.6382
Atp5me	ENSMUSG00000050856.17	protein_coding	-0.0950068	0.0309208	0.279238	107-334	47.4-117.9	81.608	36.2858	19-174	22.31-84.35	54.025	63.0416
1810006J02Rik	ENSMUSG00000100182.8	lncRNA	0.0155199	0.0309711	0.279419	0-5	0-0.31	0.062	223.607	0-18	0-5.12	1.6975	139.08
Gm42664	ENSMUSG00000106099.2	lncRNA	0.144547	0.0309749	0.279419	105-154	1.32-2.82	1.962	28.625	96-199	2.76-6.04	4.275	36.2608
Traf2	ENSMUSG00000026942.14	protein_coding	-0.221398	0.0309919	0.279419	868-1713	22.25-34.87	25.436	21.0033	250-855	22.65-32.23	26.085	16.9261
Gm27028	ENSMUSG00000097970.2	lncRNA	-0.0109082	0.0310639	0.279762	0-19	0-0	0	#NUM!	0-0	0-0	0	#NUM!
Zfp994	ENSMUSG00000096433.3	protein_coding	0.212873	0.0310559	0.279762	239-473	2.14-5.38	4.22	29.4931	242-678	5.3-10.57	8.385	26.4039
Prkab1	ENSMUSG00000029513.15	protein_coding	-0.202159	0.0311047	0.279824	399-679	21.37-37.98	29.354	24.8921	109-483	16.04-51.51	36.0075	40.8505
Elp6	ENSMUSG00000054836.13	protein_coding	-0.121465	0.0310958	0.279824	106-178	3.14-3.83	3.418	8.99476	14-118	2.51-3.6	3.08	14.5513
Psmd4	ENSMUSG00000005625.16	protein_coding	-0.220501	0.0311643	0.279839	1085-1885	74.06-110.57	91.258	16.8165	319-1258	79.12-107.03	89.9325	13.8943
Bnip2	ENSMUSG00000011958.18	protein_coding	0.198712	0.0311796	0.279839	1771-2428	53.98-68.33	62.46	8.74011	1103-2449	96.1-184.66	133.352	27.8011
D17H6S53E	ENSMUSG00000043311.8	protein_coding	-0.136059	0.0311915	0.279839	192-358	5.73-9.29	7.43	22.0314	45-271	2.55-12.33	7.375	55.4519
Gm50462	ENSMUSG00000117775.2	lncRNA	0.140532	0.0311412	0.279839	126-195	3.04-4.28	3.55	13.8114	141-188	4.62-18.47	8.7275	74.7459
Gnaq	ENSMUSG00000024639.6	protein_coding	0.211346	0.0311675	0.279839	1270-2385	21.95-29.91	26.546	14.194	688-2047	26.74-34.06	30.9175	9.94681
Vps72	ENSMUSG00000008958.15	protein_coding	-0.223641	0.0312441	0.279843	767-1401	50.41-80.94	62.462	20.1789	278-975	50.2-100.35	68.725	32.0604
D930020B18Rik	ENSMUSG00000047642.16	protein_coding	0.0283476	0.0312601	0.279843	0-9	0-0.29	0.156	92.0715	4-41	0-1.48	0.555	115.807
Ccl4	ENSMUSG00000018930.4	protein_coding	-0.058929	0.0312359	0.279843	67-174	3.22-5.56	4.142	23.8224	0-50	0-7.15	1.7875	200
Rasal3	ENSMUSG00000052142.16	protein_coding	-0.19255	0.0312528	0.279843	2315-3808	50.73-68.53	58.25	13.3201	777-2014	51.1-88.22	72.455	22.8599
Cdk18	ENSMUSG00000026437.13	protein_coding	0.231287	0.0313117	0.279848	703-1381	13.6-19.74	16.298	16.3796	490-1157	15.77-42.88	26.095	45.4537
Pcdh7	ENSMUSG00000029108.15	protein_coding	-0.168878	0.0312784	0.279848	619-1162	6.15-11.15	9.052	27.5427	95-991	3.25-11.38	6.835	49.9473
Lipo3	ENSMUSG00000024766.16	protein_coding	0.189273	0.0313073	0.279848	107-195	3.37-5.32	4.234	18.554	104-185	6.61-9.51	8.0175	16.1733
Ccdc141	ENSMUSG00000044033.17	protein_coding	0.130718	0.0313802	0.280308	100-154	1.5-3.19	2.296	28.0249	101-148	3.78-24.41	15.5975	57.9004
Gm44037	ENSMUSG00000107726.2	lncRNA	0.0753632	0.0314628	0.280893	10-54	0-1.31	0.796	61.8621	25-110	1.17-3.65	2.595	40.1912
Atp8b5	ENSMUSG00000028457.19	protein_coding	0.106926	0.0315106	0.281015	42-116	0.69-2.49	1.604	40.369	20-196	1.94-4.98	2.785	52.76
Exosc3	ENSMUSG00000028322.12	protein_coding	-0.222449	0.0314984	0.281015	426-700	32.29-40.17	36.676	9.0485	147-501	20.77-55.59	43.5825	35.6225
Gm15460	ENSMUSG00000081829.2	processed_pseudogene	0.0213122	0.0315968	0.281631	0-6	0-1.65	0.602	115.716	0-30	0-23.56	10.305	106.689
Rasgrf2	ENSMUSG00000021708.19	protein_coding	0.0249738	0.0316187	0.281673	0-7	0-0.14	0.044	133.105	0-23	0-2.96	0.96	145.456
Mindy4b-ps	ENSMUSG00000101860.5	protein_coding	0.00788036	0.0319499	0.281725	0-0	0-0	0	#NUM!	0-21	0-2.63	0.6575	200
Cd1d1	ENSMUSG00000028076.13	protein_coding	0.229186	0.0319332	0.281725	602-975	44.62-59.61	49.714	14.0975	473-1065	67.51-193.9	122.575	46.7781
Galt	ENSMUSG00000036073.19	protein_coding	-0.213012	0.031811	0.281725	331-518	16.2-24.76	21.444	15.7019	117-357	11.79-29.67	22.83	34.1385
Clip2	ENSMUSG00000063146.12	protein_coding	-0.206058	0.0318898	0.281725	2170-4211	34.6-45.52	38.604	10.8518	752-2348	33.88-49.92	40.7275	16.601
Gm10224	ENSMUSG00000080932.4	processed_pseudogene	-0.0105944	0.0319245	0.281725	0-36	0-0	0	#NUM!	0-0	0-0	0	#NUM!
Vwa3a	ENSMUSG00000030889.15	protein_coding	0.00788036	0.0319499	0.281725	0-0	0-0	0	#NUM!	0-21	0-0	0	#NUM!
Gpr26	ENSMUSG00000040125.5	protein_coding	0.0144722	0.0318432	0.281725	0-4	0-0.02	0.004	223.607	0-18	0-0.39	0.1225	149.245
Gm56860	ENSMUSG00000121084.1	lncRNA	0.124549	0.0318461	0.281725	70-154	3.23-6.38	4.776	28.4413	102-180	6.51-14.86	10.75	40.4969
Vps9d1	ENSMUSG00000001062.19	protein_coding	-0.223502	0.0316932	0.281725	333-610	7.75-12.27	10.096	17.3089	131-341	8.56-38.63	21.1225	64.0464
Epm2aip1	ENSMUSG00000046785.9	protein_coding	0.202624	0.0316903	0.281725	1467-2308	11.43-15.69	12.622	13.8122	717-1813	17.01-26.06	21.3275	20.3826
Cx3cr1	ENSMUSG00000052336.9	protein_coding	0.00788036	0.0319499	0.281725	0-0	0-0	0	#NUM!	0-21	0-1.45	0.3625	200
Trpv2	ENSMUSG00000018507.17	protein_coding	-0.223573	0.0318067	0.281725	569-1155	17.09-24.57	19.53	15.5639	161-810	8.39-19.2	14.7725	33.3746
Lrfn5	ENSMUSG00000035653.17	protein_coding	0.00788036	0.0319499	0.281725	0-0	0-0	0	#NUM!	0-21	0-1.35	0.3375	200
Btn2a2	ENSMUSG00000053216.16	protein_coding	-0.0112443	0.0318999	0.281725	0-19	0-0.15	0.086	91.4104	0-0	0-0	0	#NUM!
D130043K22Rik	ENSMUSG00000006711.16	protein_coding	0.013232	0.031818	0.281725	0-4	0-0.48	0.096	223.607	0-24	0-1.11	0.2775	200
Zcchc9	ENSMUSG00000021621.16	protein_coding	0.228072	0.0318745	0.281725	255-406	7.94-12.11	10.546	16.6724	145-539	13.52-23.25	19.69	21.7319
Kdm4b	ENSMUSG00000024201.13	protein_coding	-0.209004	0.0319353	0.281725	886-1388	9.74-15.04	12.676	17.0361	256-769	6.25-12.04	9.7325	25.369
Mcts1	ENSMUSG00000000355.14	protein_coding	0.185508	0.0319387	0.281725	217-421	14-31.61	22.622	31.7684	106-536	34.1-54.78	45.8325	22.7844
Stard8	ENSMUSG00000031216.14	protein_coding	-0.188262	0.031942	0.281725	315-409	3.54-6.68	4.49	27.8619	39-295	2.01-8.42	5.08	52.2899
Hspe1	ENSMUSG00000073676.5	protein_coding	0.221581	0.0320264	0.281808	918-1392	74.4-139.37	110.47	21.5494	444-1600	173.72-203.46	187.425	6.56356
Trappc3	ENSMUSG00000028847.9	protein_coding	-0.224803	0.0320279	0.281808	729-1049	42.63-51.45	47.436	8.47232	207-906	36.52-60.39	48.545	25.5793
Gm15787	ENSMUSG00000086247.9	lncRNA	-0.0526102	0.0320029	0.281808	44-95	1.42-8.09	4.142	67.3586	0-34	0-1.94	0.485	200
Psmd3	ENSMUSG00000017221.15	protein_coding	-0.217698	0.0319828	0.281808	1069-1587	29.33-36.88	32.462	8.99079	278-1015	25.3-35.99	32.045	14.5969
Nicol1	ENSMUSG00000070858.13	protein_coding	0.0417847	0.0320715	0.282041	9-28	1.27-4.72	2.606	59.6589	0-59	0-67.27	24.015	127.659
5730409E04Rik	ENSMUSG00000073755.5	protein_coding	-0.207546	0.0321145	0.282261	579-877	14.37-17.03	15.412	8.65915	147-667	7.38-18.59	14.045	34.8168
Fkbp3	ENSMUSG00000020949.10	protein_coding	0.225748	0.0321309	0.282261	965-1645	35.02-95.64	69.122	32.0628	477-1832	126.72-137.36	131.613	3.34953
Cspp1	ENSMUSG00000056763.17	protein_coding	0.221454	0.0321736	0.282335	702-1043	16.18-23.32	20.054	13.8547	524-1068	28.97-61.41	40.5775	36.5041
Brcc3	ENSMUSG00000031201.18	protein_coding	0.203952	0.0321573	0.282335	222-347	5.25-7.4	6.28	13.3183	91-524	7.54-22.62	15.3875	46.7179
Xrn2	ENSMUSG00000027433.6	protein_coding	0.200673	0.0322371	0.282505	1767-3287	32.13-49.96	42.334	18.7554	1043-3105	60.68-135.31	80.9475	44.8533
Acss1	ENSMUSG00000027452.12	protein_coding	-0.164146	0.0322539	0.282505	621-1086	11.93-15.8	13.424	11.045	58-889	2.23-18.5	11.26	68.9772
Rpl6	ENSMUSG00000029614.14	protein_coding	-0.188073	0.0322617	0.282505	11668-17831	1960.88-3103.09	2454.3	19.6362	3600-15606	3215.68-5514.48	4547.98	21.6313
Adnp2	ENSMUSG00000053950.11	protein_coding	-0.202356	0.0322604	0.282505	896-1320	11.7-13.72	12.656	6.8698	269-1041	12.07-15.56	13.5625	10.8547
Arrb1	ENSMUSG00000018909.16	protein_coding	-0.187525	0.0322891	0.282594	5102-9888	75.87-116.3	92.884	16.4217	1885-5663	63.24-239.1	122.18	64.8476
Sbk3	ENSMUSG00000085272.8	protein_coding	-0.0107851	0.0323463	0.282791	0-25	0-0.45	0.17	137.325	0-0	0-0	0	#NUM!
Selenok-ps1	ENSMUSG00000085415.2	lncRNA	0.0117947	0.0323618	0.282791	0-2	0-0.25	0.05	223.607	0-28	0-6.15	1.5375	200
Myof	ENSMUSG00000048612.17	protein_coding	-0.199804	0.0323632	0.282791	3886-5576	37.86-49.39	46	10.5051	1594-3100	45.44-100.62	66.4625	39.0309
Fam32a	ENSMUSG00000003039.10	protein_coding	-0.20184	0.0323862	0.282841	1502-2217	37.45-47.58	41.312	9.16328	649-1533	35.99-63.09	44.9425	27.4056
Smarca2	ENSMUSG00000024921.18	protein_coding	-0.166691	0.0324331	0.283101	9762-15255	259.93-373.66	304.818	15.0117	3683-11286	254.5-391.14	308.415	18.901
Tnip1	ENSMUSG00000020400.18	protein_coding	-0.19885	0.0324565	0.283155	1420-2572	35.86-64.11	46.056	23.2703	447-1633	35.07-79.66	51.9175	38.6962
Hadh	ENSMUSG00000027984.9	protein_coding	-0.227778	0.0324812	0.28322	1118-1581	38.57-45.44	43.292	6.3455	273-1398	30.97-58.94	41.8525	31.3757
Abhd5	ENSMUSG00000032540.17	protein_coding	-0.17725	0.0325813	0.283942	259-376	8.96-18.73	13.376	33.1338	46-203	6.62-13.51	10.6475	29.4977
Gm56523	ENSMUSG00000120428.1	lncRNA	0.0319559	0.0325991	0.283942	2-12	0-0.69	0.296	99.2059	0-36	0-6.49	1.9	163.39
Zfp995	ENSMUSG00000078546.9	protein_coding	0.0396033	0.0326158	0.283942	3-18	0-0.26	0.11	100.823	0-72	0-1.14	0.6175	94.4318
Prelid1	ENSMUSG00000021486.8	protein_coding	-0.209564	0.0326682	0.284248	578-1156	20.24-43.13	32.866	25.8297	153-816	15.61-40.21	30.6225	34.4623
Bcr	ENSMUSG00000009681.11	protein_coding	-0.211307	0.0327188	0.284537	2234-3864	30.53-54.16	42.096	25.6738	492-2151	33.44-60.57	48.15	28.6541
Necap1	ENSMUSG00000030327.9	protein_coding	0.222627	0.03274	0.284571	452-610	15.25-22.89	18.338	17.0929	398-552	17.58-65.6	36.7125	62.6882
Rer1	ENSMUSG00000029048.4	protein_coding	0.213396	0.0327626	0.284618	658-982	25.4-30.02	28.198	6.05349	346-1234	34.49-52.64	47.025	17.9644
Rbm28	ENSMUSG00000029701.16	protein_coding	0.197859	0.0327912	0.284715	976-1429	23.07-32.91	29.768	13.2213	530-1445	41.06-60.01	48.7275	16.8379
Ccdc92	ENSMUSG00000037979.14	protein_coding	0.108289	0.0328376	0.284968	36-147	1.06-4.19	1.958	65.9403	63-129	2.08-3.39	2.8	22.1716
Tbc1d9b	ENSMUSG00000036644.16	protein_coding	-0.212947	0.0329002	0.285214	2187-4339	33.54-55.12	43.46	17.725	540-2709	37.47-68.89	47.71	30.0222
E430002N23Rik	ENSMUSG00000117380.2	lncRNA	0.152828	0.0329006	0.285214	101-161	3.29-4.58	3.79	13.9268	95-231	3.55-15.86	8.515	64.34
Msi2	ENSMUSG00000069769.14	protein_coding	0.204412	0.0329914	0.2857	10510-18648	143.75-181.03	159.202	10.1939	6438-15236	201.84-252.17	221.285	10.1469
Ubtf	ENSMUSG00000020923.18	protein_coding	-0.217019	0.0329813	0.2857	3984-6539	81.01-118.11	97.202	14.3344	1155-4401	66.96-96.48	81.9675	19.7444
Fam222b	ENSMUSG00000037750.17	protein_coding	-0.173432	0.0330223	0.285817	187-294	2.88-5.89	4.42	25.1034	64-154	2.13-3.47	3.05	20.2961
Tnrc6a	ENSMUSG00000052707.9	protein_coding	0.206277	0.0330873	0.286179	2203-3704	36.33-63.63	48.138	25.2341	1501-3381	41.45-89.9	60.585	34.3736
Mmaa	ENSMUSG00000037022.4	protein_coding	0.219003	0.0330989	0.286179	420-703	9.91-14.16	12.908	13.2753	322-729	16.14-37.44	26.8375	37.439
Mir1198	ENSMUSG00000080645.3	miRNA	0.0530695	0.0331408	0.28639	2-25	0-0	0	#NUM!	20-34	0-0	0	#NUM!
Ranbp2	ENSMUSG00000003226.8	protein_coding	0.156377	0.0331639	0.286439	5231-7245	35.97-44.08	39.438	8.35687	2523-6997	56.27-67.3	62.185	8.90376
Esrrb	ENSMUSG00000021255.18	protein_coding	0.0089402	0.0331901	0.286441	0-0	0-0	0	#NUM!	0-12	0-2.18	0.62	169.286
1110038F14Rik	ENSMUSG00000063236.7	protein_coding	-0.188244	0.033199	0.286441	532-982	35.31-49.84	40.834	13.1733	65-573	19.03-49.16	34.8075	36.7003
Fbxo48	ENSMUSG00000044966.5	protein_coding	0.0988019	0.0332454	0.286691	56-113	1.67-3.53	2.658	27.964	33-241	1.76-12.71	7.46	62.6357
Anapc2	ENSMUSG00000026965.13	protein_coding	-0.214256	0.0332679	0.286735	2241-3991	58.21-88	67.996	17.1537	475-2668	29.29-92.1	69.33	40.9773
Gnl1	ENSMUSG00000024429.10	protein_coding	-0.2056	0.0333369	0.28718	1165-2082	33.34-45.83	40.17	12.2056	501-1313	37.38-47.99	42.4875	12.6419
Mettl17	ENSMUSG00000004561.15	protein_coding	-0.217464	0.0333746	0.287354	423-682	16.03-39.21	24.04	40.4798	110-440	22.9-34.73	26.1775	21.8121
Zfp335	ENSMUSG00000039834.18	protein_coding	-0.212388	0.033466	0.28799	866-1344	8.68-12.14	9.968	13.3887	342-802	8.97-12.63	10.485	15.5413
Irf6	ENSMUSG00000026638.16	protein_coding	-0.215009	0.0335251	0.288102	816-1080	12.67-29.97	18.912	36.2092	198-707	11.54-21.71	16.1375	31.0341
Foxq1	ENSMUSG00000038415.11	protein_coding	0.0730947	0.0335019	0.288102	18-38	0.17-0.52	0.296	45.7393	22-54	0.49-1.2	1.0075	34.2815
Msh3	ENSMUSG00000014850.16	protein_coding	0.222396	0.0335316	0.288102	333-676	7.5-16.99	11.648	29.7329	217-752	15.63-24.69	19.3575	20.2322
Stap1	ENSMUSG00000029254.17	protein_coding	0.221951	0.033589	0.288399	320-715	5.65-14.19	9.306	33.2874	218-613	11.23-16.33	14	14.9823
Yars2	ENSMUSG00000022792.17	protein_coding	0.177517	0.0336012	0.288399	151-245	5.07-10.46	6.95	30.5514	57-279	7.93-14.97	12.38	24.7918
Ntm	ENSMUSG00000059974.11	protein_coding	0.00922818	0.0336754	0.288885	0-1	0-0.02	0.004	223.607	0-21	0-3.34	0.835	200
Bltp1	ENSMUSG00000037270.19	protein_coding	0.181613	0.0337679	0.289287	3788-5171	39.03-75.91	49.568	30.6931	2140-4778	48.27-55.72	52.6875	6.43399
Nsmaf	ENSMUSG00000028245.16	protein_coding	0.189047	0.0338332	0.289287	2433-4472	63.83-104	84.792	22.2018	1720-3441	90.11-235.72	161.958	43.5842
Tbc1d19	ENSMUSG00000039178.10	protein_coding	0.191066	0.0338024	0.289287	219-300	6.09-17.47	9.688	46.1703	174-342	11.06-113.62	38.945	128.036
Atad2b	ENSMUSG00000052812.6	protein_coding	0.202442	0.033816	0.289287	1125-1938	11.83-18.48	14.7	16.3751	753-2212	18.74-28.3	22.795	18.774
Synj1	ENSMUSG00000022973.19	protein_coding	0.203569	0.0338455	0.289287	1117-1480	15.05-22.01	20.168	14.5728	627-1533	28.54-52.94	35.955	32.1859
Yipf5	ENSMUSG00000024487.6	protein_coding	0.223752	0.0338324	0.289287	354-610	6.79-13.62	11.188	23.5886	214-605	11.23-14.79	12.4775	12.8833
1110059E24Rik	ENSMUSG00000035171.10	protein_coding	0.142403	0.0338256	0.289287	80-127	7.85-10.41	8.642	12.4115	90-122	9.86-17.74	14.98	23.7262
Ercc8	ENSMUSG00000021694.19	protein_coding	0.224723	0.0338897	0.289515	311-402	6.8-9.61	8.64	12.5142	126-466	8.89-19.1	14.26	34.2498
Acbd5	ENSMUSG00000026781.18	protein_coding	-0.215757	0.034021	0.290077	604-931	17.2-38.56	25.886	30.4672	224-592	11.84-33.26	24.8425	36.9117
Unc119b	ENSMUSG00000046562.6	protein_coding	-0.213865	0.034026	0.290077	548-1360	10.08-24.8	13.93	44.2298	157-587	11.07-17.49	14.175	18.575
Iqcg	ENSMUSG00000035578.17	protein_coding	-0.0352951	0.0339841	0.290077	10-41	0.18-2.73	1.306	78.0797	0-8	0-1.03	0.46	117.109
Seh1l	ENSMUSG00000079614.5	protein_coding	0.189839	0.0340006	0.290077	923-1139	16.19-22.92	19.61	15.0199	437-1357	21.27-33.79	28.0725	22.6106
Ap4m1	ENSMUSG00000019518.12	protein_coding	-0.205485	0.0340628	0.29024	1251-1813	26.71-33.16	30.174	9.19305	316-1532	18.53-43.83	31.97	34.6546
Smad4	ENSMUSG00000024515.14	protein_coding	0.203417	0.0341046	0.290446	1643-3086	29.67-47.65	35.564	19.6141	952-2423	41.55-64.03	52.9525	19.2747
Eva1a	ENSMUSG00000035104.15	protein_coding	-0.0110458	0.0341264	0.290481	0-22	0-1.13	0.44	113.75	0-0	0-0	0	#NUM!
Bmf	ENSMUSG00000040093.17	protein_coding	-0.1147	0.0342752	0.290513	90-181	0.88-2.6	1.544	44.9479	32-57	0-1.66	0.845	80.598
Ganc	ENSMUSG00000062646.13	protein_coding	0.218335	0.0342892	0.290513	502-892	15.99-32.98	22.526	28.5142	377-703	21.28-91.9	55.0425	66.0211
Eya2	ENSMUSG00000017897.19	protein_coding	-0.197267	0.0342542	0.290513	1834-3890	109.22-191.33	134.752	24.7731	815-2031	95.48-281.1	170.032	46.4888
Gfm1	ENSMUSG00000027774.17	protein_coding	0.209657	0.0342765	0.290513	527-718	19.37-23.4	21.198	7.28704	272-882	22.27-35.9	29.45	19.0579
Mul1	ENSMUSG00000041241.13	protein_coding	-0.209767	0.0342571	0.290513	769-1341	11.93-29.63	18.254	37.425	286-718	13.67-28.84	19.7125	36.3547
Gm9856	ENSMUSG00000110945.2	lncRNA	0.150132	0.0342468	0.290513	82-225	2.2-4.64	3.61	28.6861	115-208	4.28-11.8	8.435	37.4865
Rmi1	ENSMUSG00000035367.10	protein_coding	0.208097	0.0342089	0.290513	194-470	11.65-13.61	12.592	6.31151	192-390	16.69-20.34	18.42	8.20258
H2-DMb1	ENSMUSG00000079547.5	protein_coding	-0.212243	0.0342751	0.290513	548-899	34.9-62.76	45.186	24.3721	191-523	29.47-58.54	42.5525	28.715
Lcor	ENSMUSG00000025019.18	protein_coding	0.196691	0.0342438	0.290513	1284-1953	16.79-22.13	19.98	10.514	855-1700	24.97-42.93	32.91	23.7637
Naif1	ENSMUSG00000039164.3	protein_coding	-0.0960426	0.0343454	0.29072	201-404	2.52-4.5	3.528	20.8583	9-231	0.5-3.82	2.35	63.1539
Armc8	ENSMUSG00000032468.12	protein_coding	0.221444	0.0344374	0.29072	637-805	7.55-10.2	8.858	11.8578	453-775	11.59-22.46	16.7625	29.4448
Rilp	ENSMUSG00000038195.7	protein_coding	-0.0464372	0.0344104	0.29072	23-90	1.06-3.26	1.952	43.2372	0-20	0-1.97	0.9275	97.9071
Gcnt4	ENSMUSG00000091387.3	protein_coding	0.00883491	0.0343862	0.29072	0-0	0-0	0	#NUM!	0-27	0-0.66	0.185	172.381
Gm21691	ENSMUSG00000116840.2	lncRNA	0.0235224	0.0344306	0.29072	0-9	0-0	0	#NUM!	0-26	0-0.51	0.1275	200
Safb	ENSMUSG00000071054.13	protein_coding	-0.192086	0.0344146	0.29072	2469-4491	84.25-172.71	115.442	29.6183	845-3264	93.13-210.73	146.643	33.2118
Tab3	ENSMUSG00000035476.10	protein_coding	0.220609	0.0343719	0.29072	424-691	4.03-8.52	5.688	32.2175	296-872	6.03-36.58	16.405	83.6388
Tmem178b	ENSMUSG00000057716.8	protein_coding	0.041807	0.034497	0.291074	0-16	0-0.24	0.116	86.3361	15-48	0.37-2.15	0.9325	87.8501
Eif4h	ENSMUSG00000040731.14	protein_coding	-0.187506	0.0345182	0.291104	5072-8321	163.81-197.4	177.82	7.98375	1663-6260	177.31-267.88	215.555	18.3777
B3galnt1	ENSMUSG00000043300.3	protein_coding	0.0439278	0.0345368	0.291111	3-14	0.09-0.47	0.288	53.3639	13-28	0-3.78	1.215	142.99
Gm19040	ENSMUSG00000107411.2	processed_pseudogene	0.0668846	0.0345673	0.291219	25-57	0.25-0.59	0.44	32.8171	23-92	0.45-4.28	1.845	96.1379
Sv2b	ENSMUSG00000053025.14	protein_coding	0.0223994	0.0346452	0.291513	0-10	0-0.13	0.034	160.557	0-32	0-1.19	0.4025	139.402
Pigyl	ENSMUSG00000010607.9	protein_coding	-0.0532403	0.0346378	0.291513	77-159	10.63-14.86	12.762	14.9003	0-64	0-11.99	5.8025	99.058
Ubr7	ENSMUSG00000041712.8	protein_coding	0.210446	0.0346554	0.291513	1016-1615	19.88-24.92	21.786	8.59414	703-1488	24.7-51.05	36.5625	29.7687
Unc80	ENSMUSG00000055567.19	protein_coding	0.0271257	0.0347239	0.291554	0-8	0-0.03	0.02	70.7107	0-45	0-0.48	0.1425	160.677
Fmn2	ENSMUSG00000028354.14	protein_coding	0.175114	0.0347458	0.291554	96-201	0.87-2.13	1.482	34.7958	104-241	1.44-20.13	6.7625	132.092
Cklf	ENSMUSG00000054400.17	protein_coding	0.222638	0.0347013	0.291554	371-574	24.68-28.47	25.934	5.9229	159-728	34.63-50.1	41.3675	15.7296
Sumo3	ENSMUSG00000020265.17	protein_coding	0.195421	0.0346784	0.291554	2304-2834	98.48-136.11	119.04	14.28	1197-3137	149.56-279.61	191.125	31.3512
6330415G19Rik	ENSMUSG00000117322.2	lncRNA	-0.0187036	0.0347489	0.291554	2-29	0.09-0.53	0.356	46.31	0-3	0-0.16	0.04	200
Scaf11	ENSMUSG00000033228.9	protein_coding	0.175286	0.0347794	0.291603	3410-5205	43.83-56.87	50.458	11.1087	1987-5293	69.03-93.83	79.015	14.7185
Gm2629	ENSMUSG00000117613.3	lncRNA	0.205607	0.0347903	0.291603	171-329	5.34-10.59	7.754	27.9479	100-334	9.48-20.35	14.43	31.0254
Gm28151	ENSMUSG00000100213.2	lncRNA	0.0778803	0.0348396	0.291868	33-64	1.74-3.93	2.496	36.0227	11-121	3.35-10.06	6.81	45.3208
Ostm1	ENSMUSG00000038280.13	protein_coding	0.215911	0.0349757	0.292294	431-648	9.91-13.46	11.102	12.4975	285-673	15.29-23.1	18.6375	19.916
Sec24a	ENSMUSG00000036391.17	protein_coding	0.220032	0.0349793	0.292294	505-571	4.37-5.65	5.03	9.84346	225-683	6.23-11.73	8.1925	29.5769
Dynll2	ENSMUSG00000020483.15	protein_coding	-0.217345	0.0349747	0.292294	3862-6925	108.21-152.66	134.082	14.289	927-5523	95.53-187.57	144.355	26.3399
Ppp3cb	ENSMUSG00000021816.12	protein_coding	0.19949	0.0349138	0.292294	1398-1926	33.08-46.32	38.45	13.1026	815-1964	62.28-95.58	81.6975	17.2203
Lrpprc	ENSMUSG00000024120.13	protein_coding	0.212856	0.0349264	0.292294	1365-2153	15.67-24.56	19.882	20.1806	660-1660	23.42-61.35	36.245	47.6099
Stmn1	ENSMUSG00000028832.12	protein_coding	-0.217681	0.0350225	0.292358	2341-4736	239.3-400.43	327.864	19.8078	771-3950	212.71-449.22	307.337	33.0835
Zkscan6	ENSMUSG00000018347.17	protein_coding	-0.21734	0.0350139	0.292358	389-578	7.87-11.31	10.056	13.8143	99-414	7.12-11.06	9.0475	21.7391
Mrpl3	ENSMUSG00000032563.17	protein_coding	0.209551	0.0350594	0.292476	502-733	18.73-34.03	24.36	25.7765	324-675	32.42-53.1	41.32	24.6663
Ptpn23	ENSMUSG00000036057.12	protein_coding	-0.214712	0.0351255	0.292476	897-1587	12.69-21.76	14.95	25.7932	289-1022	6.42-28.92	17.8375	54.1001
Ppp1r36dn	ENSMUSG00000073000.4	lncRNA	0.097631	0.0350945	0.292476	66-117	4.29-7.89	5.71	25.6844	44-133	7.29-38.16	19.6025	67.7151
Zfp300	ENSMUSG00000031079.13	protein_coding	0.0873047	0.0351163	0.292476	34-82	0.41-0.94	0.636	38.5557	35-97	0.47-11.22	3.475	149.326
Nrk	ENSMUSG00000052854.16	protein_coding	-0.100506	0.0350735	0.292476	316-674	2.97-5.49	4.308	22.364	20-343	0.76-5.12	2.62	76.0631
Naa20	ENSMUSG00000002728.15	protein_coding	0.221402	0.0351839	0.292813	307-423	19.94-22.72	21.306	4.63181	119-518	36.19-55.14	45.5025	18.7806
4930432B10Rik	ENSMUSG00000097007.4	lncRNA	0.0358591	0.0352174	0.292944	5-27	0-0.24	0.112	100.897	0-78	0-0.36	0.09	200
Nop56	ENSMUSG00000027405.17	protein_coding	0.202689	0.0353361	0.293001	2441-3179	158.47-274.16	208.532	25.2448	1052-3850	232.18-435.9	348.725	24.3909
Fbxo41	ENSMUSG00000047013.16	protein_coding	0.00873623	0.0352551	0.293001	0-0	0-0	0	#NUM!	0-14	0-0.56	0.155	175.147
Gm56833	ENSMUSG00000120062.1	lncRNA	0.0946655	0.0353458	0.293001	32-77	2.58-4.46	3.512	24.1393	29-104	6.25-16.25	10.4125	40.2935
Dse	ENSMUSG00000039497.9	protein_coding	-0.0110919	0.0353175	0.293001	0-15	0-0.33	0.122	106.935	0-0	0-0	0	#NUM!
Arf1	ENSMUSG00000048076.15	protein_coding	-0.205638	0.0353453	0.293001	2270-3289	77.27-108.69	90.414	13.0354	798-2063	70.77-119.52	97.9325	21.5419
Antkmt	ENSMUSG00000057411.10	protein_coding	-0.21589	0.0353391	0.293001	456-869	32.1-58.48	40.616	25.5238	118-451	30.26-56.64	43.68	25.4924
Wdr74	ENSMUSG00000042729.12	protein_coding	0.220259	0.035349	0.293001	352-497	22.02-31.85	25.338	14.8888	230-518	28.42-67.68	47.215	39.7137
Exosc7	ENSMUSG00000025785.6	protein_coding	-0.213927	0.0354304	0.293528	1104-1971	73.67-105.47	85.748	15.0636	295-945	68.9-86.82	78.37	11.4422
Cdh11	ENSMUSG00000031673.7	protein_coding	-0.0219089	0.0354772	0.293768	7-26	0.08-0.26	0.156	45.0089	0-6	0-0.09	0.0225	200
Rbm12b1	ENSMUSG00000046667.15	protein_coding	0.194794	0.0355403	0.294142	210-358	9.28-26.16	16.558	43.4249	84-407	18.28-30.18	25.0775	21.5049
Nup205	ENSMUSG00000038759.17	protein_coding	0.190257	0.0355863	0.294374	1969-2554	19.57-21.86	20.46	4.42387	1092-2500	24.76-35.57	30.7575	16.729
Cep43	ENSMUSG00000069135.12	protein_coding	0.212914	0.035705	0.295208	607-1054	12.1-21.9	16.824	21.1838	515-1025	22.59-57.28	32.96	49.4362
Gm56997	ENSMUSG00000121190.1	lncRNA	0.0364252	0.0357663	0.295566	5-19	0-0.97	0.598	69.0131	0-46	0-17.64	4.69	184.424
Zfp746	ENSMUSG00000057691.9	protein_coding	-0.196165	0.0357852	0.295574	992-1937	18.74-29.18	22.024	19.3444	338-1042	18.91-27.51	22.6175	17.5774
Gm45051	ENSMUSG00000108435.2	lncRNA	-0.0339233	0.0358048	0.295587	27-94	1.59-6.02	3.822	48.7413	0-38	0-3.06	0.975	148.236
Dna2	ENSMUSG00000036875.16	protein_coding	0.208462	0.0358244	0.295601	618-891	10.83-13.03	11.87	7.45779	416-922	16.12-41.73	24.6475	47.9146
Nsg1	ENSMUSG00000029126.8	protein_coding	0.121045	0.0358662	0.295654	84-160	2.14-8.2	4.548	50.8936	82-200	3.6-14.99	8.9475	58.6574
Copz2	ENSMUSG00000018672.16	protein_coding	-0.111664	0.0358668	0.295654	85-200	6.78-14.81	10.634	33.7019	18-125	6.21-12.48	8.2125	35.3658
Nup160	ENSMUSG00000051329.14	protein_coding	0.178914	0.0360979	0.295877	1262-1766	16.89-33.87	22.75	29.7041	570-2013	36.22-60.87	46.5625	24.6108
Ldlrad3	ENSMUSG00000048058.18	protein_coding	0.184873	0.0359398	0.295877	156-399	2.27-5.63	4.038	31.4889	147-353	7.43-11.19	8.68	20.0426
Sppl2a	ENSMUSG00000027366.13	protein_coding	0.197543	0.0362177	0.295877	1478-2148	22.4-41.77	32.264	22.0709	790-2020	37.08-62.01	45.7475	25.624
Gm14302	ENSMUSG00000085760.2	lncRNA	-0.0254652	0.0360474	0.295877	16-30	0-1.67	0.486	152.094	0-14	0-0	0	#NUM!
Wfdc3	ENSMUSG00000076434.10	protein_coding	-0.0108149	0.0359576	0.295877	0-16	0-0.28	0.064	190.599	0-0	0-0	0	#NUM!
Slc27a3	ENSMUSG00000027932.15	protein_coding	0.0583027	0.0361472	0.295877	17-45	0.23-0.72	0.492	39.8135	20-66	0-33.75	9.8725	161.833
Snx17	ENSMUSG00000029146.15	protein_coding	-0.214432	0.0360859	0.295877	816-1742	35.54-65.85	48.128	23.1572	227-893	48.88-58.02	52.4925	7.48572
Kcnk6	ENSMUSG00000046410.11	protein_coding	0.134652	0.0361957	0.295877	67-154	1.03-1.97	1.414	24.1625	53-181	2-5.54	3.365	46.1218
Rcn3	ENSMUSG00000019539.12	protein_coding	-0.211315	0.0362015	0.295877	1053-2065	72.03-102.93	85.91	15.6361	516-1072	91.33-218.8	134.77	43.3854
Zfp688	ENSMUSG00000045251.14	protein_coding	-0.104518	0.035968	0.295877	152-243	8.33-24.57	16.928	38.0284	18-184	5.54-27.77	13.8225	69.8577
Tcp11l2	ENSMUSG00000020034.8	protein_coding	-0.183253	0.0361734	0.295877	541-1011	11.42-21.17	16.508	23.2222	174-403	11.02-22.81	15.45	35.0175
Tbk1	ENSMUSG00000020115.4	protein_coding	0.185448	0.0360685	0.295877	1316-1926	38.89-48.08	43.334	8.86532	681-1929	52.22-96.81	76.7075	24.9987
Spred2	ENSMUSG00000045671.19	protein_coding	-0.214189	0.0361916	0.295877	831-1366	15.41-18.16	17.018	6.56411	292-1044	7.83-20.37	16.0525	35.2505
Gm25291	ENSMUSG00000119011.1	snoRNA	0.0394192	0.0359687	0.295877	6-33	0-88.72	47.546	85.8317	0-70	0-125.1	60.19	115.647
Pycr1	ENSMUSG00000025140.16	protein_coding	0.0836297	0.0361285	0.295877	24-45	0.83-4.98	2.664	59.3607	18-97	1.63-6.93	4.135	52.4967
Gm9800	ENSMUSG00000045799.7	processed_pseudogene	-0.0965206	0.0362168	0.295877	73-127	17.61-28.55	23.702	20.0899	12-73	14.8-33.36	24.0125	34.9308
Actr1a	ENSMUSG00000025228.6	protein_coding	-0.209522	0.036199	0.295877	1163-2028	26.77-41.74	33.216	17.4264	283-1241	34.45-45.54	39.9575	11.3501
Nhlrc2	ENSMUSG00000025078.10	protein_coding	0.193275	0.0360386	0.295877	1070-1666	7.48-12.13	9.786	20.2876	690-1473	12.66-16.82	15.3125	12.1794
Clock	ENSMUSG00000029238.12	protein_coding	0.215183	0.0363146	0.296521	492-989	4.09-8.05	6.224	31.4171	450-954	7.31-18.87	13	47.0752
Letm2	ENSMUSG00000037363.10	protein_coding	0.184905	0.0363659	0.296544	456-663	19.3-23.41	20.82	8.02631	401-516	19.11-86.03	46.765	64.7596
Cenpu	ENSMUSG00000031629.15	protein_coding	0.151823	0.0363715	0.296544	200-282	5.38-20.93	15.154	42.1041	130-378	1.36-27.17	17.2575	70.4594
Pop1	ENSMUSG00000022325.15	protein_coding	0.215916	0.0363675	0.296544	294-466	6.99-10.93	8.536	19.29	199-445	9.36-21.37	15.475	32.2849
Gm41409	ENSMUSG00000115961.2	lncRNA	0.00764274	0.0364121	0.296728	0-0	0-0	0	#NUM!	0-20	0-0	0	#NUM!
Metap1d	ENSMUSG00000041921.17	protein_coding	0.214495	0.036544	0.297096	864-1266	26.3-35.35	30.106	11.9228	629-1010	43.18-93.27	60.525	37.051
Tmem87a	ENSMUSG00000033808.17	protein_coding	0.175949	0.0365323	0.297096	1684-2408	26.97-45.91	33.654	22.8458	855-1994	41.03-77.56	56.9275	28.3337
Gm56809	ENSMUSG00000120945.1	lncRNA	-0.0206837	0.0365293	0.297096	7-28	0.23-1.01	0.496	64.099	0-5	0-0	0	#NUM!
Ankrd33b	ENSMUSG00000022237.18	protein_coding	-0.163222	0.0365476	0.297096	564-1037	12.09-19.82	14.716	20.3608	64-658	4.54-9.19	7.2	32.4856
Cox8a	ENSMUSG00000035885.6	protein_coding	-0.169987	0.0364977	0.297096	286-457	38.73-77.97	61.486	23.1864	122-196	26.07-75.9	46.305	46.0016
R3hcc1l	ENSMUSG00000025184.11	protein_coding	-0.205372	0.0366042	0.297409	781-1047	14.07-19.34	17.15	11.9866	222-792	15.41-20.35	18.0225	12.9511
Rps6ka6	ENSMUSG00000025665.18	protein_coding	-0.109668	0.0366779	0.297861	115-192	1.76-3.65	2.634	27.8476	29-144	0.64-2.57	1.4775	63.2946
Senp1	ENSMUSG00000033075.18	protein_coding	0.192658	0.0367292	0.29813	1309-1990	24.12-41.86	32.906	22.1414	654-1774	29.51-73	50.2425	38.2358
Cnot7	ENSMUSG00000031601.17	protein_coding	0.192574	0.0367695	0.298163	1503-1837	93.01-115.67	104.068	8.79549	627-1993	107.81-189.78	149.107	29.7139
Gm18911	ENSMUSG00000116438.2	processed_pseudogene	-0.0298641	0.0367657	0.298163	8-38	0-2.09	0.998	76.9112	0-8	0-0.75	0.3475	116.191
Pus1	ENSMUSG00000029507.17	protein_coding	-0.199764	0.0368096	0.298341	1018-1354	41.01-46.73	43.03	5.29896	121-1072	12.57-43.83	33.245	42.8275
Camta1	ENSMUSG00000014592.23	protein_coding	0.208293	0.0368972	0.298463	407-720	12.25-21.37	15.67	24.236	219-733	16.04-24.72	20.915	17.1984
Daglb	ENSMUSG00000039206.14	protein_coding	-0.200844	0.0368588	0.298463	662-1124	8.72-12.14	10.018	13.5208	172-739	7.1-12.1	9.3175	25.6322
Zfp945	ENSMUSG00000059142.17	protein_coding	0.213436	0.0368723	0.298463	777-1298	10.03-14.66	12.286	17.2773	607-1253	14.17-40.02	24.535	45.053
Rom1	ENSMUSG00000071648.5	protein_coding	-0.095158	0.0368961	0.298463	99-176	3.78-6.48	5.54	21.9257	20-118	1.6-6.75	4.1225	51.3661
Gm57059	ENSMUSG00000120493.1	lncRNA	-0.0185535	0.0369583	0.298516	1-21	0.06-1.33	0.86	63.7894	0-4	0-0.34	0.085	200
Cplx2	ENSMUSG00000025867.9	protein_coding	-0.205445	0.0369488	0.298516	381-821	5.1-8.62	6.402	24.0175	133-325	4.18-6.53	5.4075	22.8426
Greb1l	ENSMUSG00000042942.19	protein_coding	-0.0333638	0.0369292	0.298516	15-52	0.07-0.58	0.29	64.3268	0-21	0-0.36	0.12	136.931
Snrnp40	ENSMUSG00000074088.7	protein_coding	-0.201678	0.0369955	0.298543	719-1133	31.5-39.23	35.1	8.54048	232-850	30.82-40.14	34.215	11.9394
Ech1	ENSMUSG00000053898.13	protein_coding	-0.214899	0.0370041	0.298543	879-1305	49.65-58.54	54.946	7.63441	209-991	46.58-64.55	56.6675	15.2778
Nrbp2	ENSMUSG00000075590.5	protein_coding	0.211902	0.037016	0.298543	252-462	7.68-30.36	15.964	54.5546	196-349	11.81-47.73	24.86	63.2451
Niban2	ENSMUSG00000026796.17	protein_coding	-0.208377	0.0370797	0.298547	1275-2557	23.61-35.74	31.986	15.7424	455-993	20.66-53.11	31.4675	47.0929
Znfx1	ENSMUSG00000039501.15	protein_coding	-0.191128	0.0371243	0.298547	1737-2598	18.94-28.68	23.752	19.6105	520-1716	21.87-35.02	27.365	21.053
A530013C23Rik	ENSMUSG00000006462.8	lncRNA	-0.035928	0.0370579	0.298547	20-111	0-0.42	0.096	189.457	0-23	0-4.54	1.135	200
Dph5	ENSMUSG00000033554.18	protein_coding	0.2149	0.037086	0.298547	489-773	24.08-40.57	29.224	24.7359	281-743	31.06-40.55	34.9175	11.4818
Gm4482	ENSMUSG00000107066.3	processed_pseudogene	-0.0170231	0.0371559	0.298547	3-20	0.13-2.28	1.242	68.1803	0-2	0-0.44	0.11	200
Abhd17c	ENSMUSG00000038459.11	protein_coding	0.209398	0.0371	0.298547	257-379	6.33-10.65	8.246	19.7099	202-383	12.31-22.63	16.4475	29.1587
Lst1	ENSMUSG00000073412.7	protein_coding	-0.142795	0.0371617	0.298547	270-630	72.64-164.75	120.934	33.1303	67-537	40.7-151.77	99.61	48.4007
Ms4a6c	ENSMUSG00000079419.5	protein_coding	0.105217	0.0371372	0.298547	72-163	2.14-5.64	4	32.782	44-204	7.49-12.29	9.32	22.5431
Acp1	ENSMUSG00000044573.17	protein_coding	0.160407	0.0372205	0.298872	274-546	14.16-23.45	17.876	19.7585	196-752	12.77-30.93	23.0525	36.4341
Akt1s1	ENSMUSG00000011096.18	protein_coding	-0.206024	0.0374325	0.300135	1004-1882	42.6-86.38	59.15	31.4209	411-899	43.95-137.02	85.705	56.4629
Scpep1	ENSMUSG00000000278.11	protein_coding	-0.172691	0.0374157	0.300135	383-687	11.82-17.57	15.512	16.8849	61-353	7.94-20.61	14.12	38.1115
Rps2	ENSMUSG00000044533.16	protein_coding	-0.170734	0.0373994	0.300135	18414-30119	1479.51-2193.69	1805.34	14.5292	5846-21013	1908.56-2153.34	2011.19	5.52544
Plpbp	ENSMUSG00000031485.16	protein_coding	0.21354	0.0374726	0.300164	709-1028	22.25-38.84	30.734	23.3192	509-866	22.81-61.62	36.435	49.659
Gm48129	ENSMUSG00000111323.2	lncRNA	0.0198216	0.0374561	0.300164	0-5	0-1.91	0.458	180.83	0-33	0-0	0	#NUM!
Edf1	ENSMUSG00000015092.10	protein_coding	-0.189528	0.0375637	0.300577	668-1307	84.35-142.59	105.13	21.3477	207-834	47.55-116.04	86.89	32.9802
H2ac19	ENSMUSG00000063954.8	protein_coding	0.0436631	0.0375913	0.300577	4-38	377.9-594.43	455.816	19.235	6-62	45.32-532.93	280.33	72.147
Hectd3	ENSMUSG00000046861.10	protein_coding	-0.207944	0.0375746	0.300577	1008-1825	14.24-21.13	16.126	17.5052	233-1099	18.88-50.85	29.075	50.7315
Synj2	ENSMUSG00000023805.18	protein_coding	0.214806	0.0375972	0.300577	451-796	5.71-9.34	7.19	19.3522	244-747	10.49-19.77	15.33	25.797
Sdsl	ENSMUSG00000029596.14	protein_coding	-0.197642	0.0376396	0.300769	1569-2267	112.66-183.7	154.592	17.6128	382-1608	73.48-198.34	140.252	44.3963
Btbd3	ENSMUSG00000062098.12	protein_coding	0.214059	0.0377755	0.301562	351-419	3.85-5.88	4.714	15.6567	213-507	6.66-9.73	7.705	18.6629
Clk4	ENSMUSG00000020385.17	protein_coding	0.198159	0.0377692	0.301562	2054-3927	101.48-199.46	139.772	26.2353	1258-2864	196.22-272.31	225.585	14.9819
Gm7846	ENSMUSG00000086240.5	processed_pseudogene	-0.0157097	0.0378366	0.301757	5-16	3.97-22.01	10.3	69.6189	0-1	0-0	0	#NUM!
Gm45823	ENSMUSG00000110471.2	lncRNA	0.0601362	0.0378265	0.301757	28-104	0.75-5.05	2.938	62.1422	15-246	0-50.05	15.545	149.456
Nmt1	ENSMUSG00000020936.9	protein_coding	0.176275	0.0379352	0.302397	919-1212	12.3-14.38	12.974	6.31271	463-1249	17.05-20.77	19.5825	8.94198
Gm11440	ENSMUSG00000082917.2	processed_pseudogene	-0.0107275	0.0379766	0.30258	0-13	0-2.75	1.01	105.693	0-0	0-0	0	#NUM!
Usp13	ENSMUSG00000056900.14	protein_coding	-0.0267216	0.038226	0.302872	18-82	0.34-1.64	0.938	51.4849	0-34	0-0.44	0.11	200
6330549D23Rik	ENSMUSG00000121819.1	lncRNA	0.041785	0.0382307	0.302872	5-31	0-0.37	0.21	67.7631	0-77	0-1.23	0.4	145.043
Gm43065	ENSMUSG00000105986.2	lncRNA	0.0544321	0.0381207	0.302872	13-63	0.43-1.67	0.894	52.8078	15-96	0-6.52	2.215	131.942
Ddost	ENSMUSG00000028757.5	protein_coding	-0.208026	0.0381107	0.302872	1150-1870	29.06-44.36	37.816	17.258	269-1193	30.72-45.31	39.2475	15.802
Gak	ENSMUSG00000062234.15	protein_coding	-0.171711	0.0381105	0.302872	2149-3307	43.29-64.76	52.37	15.3953	938-2372	53.56-89.32	64.97	25.3216
Ankrd61	ENSMUSG00000029607.15	protein_coding	-0.0107847	0.0381718	0.302872	0-13	0-0.16	0.052	142.878	0-0	0-0	0	#NUM!
Snrnp70	ENSMUSG00000063511.12	protein_coding	0.148913	0.0381594	0.302872	7792-13592	384.47-509.14	461.584	10.7428	4320-11355	670.77-932.21	748.832	16.4409
Gm45837	ENSMUSG00000030653.18	protein_coding	-0.0106224	0.0380924	0.302872	0-15	0-0	0	#NUM!	0-0	0-0	0	#NUM!
Aatf	ENSMUSG00000018697.15	protein_coding	-0.202145	0.0380934	0.302872	803-1315	30.58-41.6	35.598	13.2563	274-1081	23.15-42.07	31.425	29.0248
Zkscan8	ENSMUSG00000063894.16	protein_coding	0.187312	0.0382527	0.302872	1301-1774	12.51-20.7	15.198	21.4696	597-1790	17.58-35.06	24.3825	33.1497
Rcbtb2	ENSMUSG00000022106.15	protein_coding	0.185147	0.0381352	0.302872	1192-2222	42.29-80.94	54.976	27.4607	700-1812	57.51-91.15	74.59	18.4894
B130034C11Rik	ENSMUSG00000093606.3	lncRNA	0.137427	0.0382498	0.302872	72-174	2.27-4.27	3.254	28.3051	70-187	6.07-11.07	8.255	26.5181
Mbtps2	ENSMUSG00000046873.19	protein_coding	0.213218	0.0382182	0.302872	537-859	11.77-21.48	16.75	24.6553	372-1012	11.15-44.02	30.775	46.8384
Gm57362	ENSMUSG00000120792.1	lncRNA	-0.0102392	0.038284	0.302974	0-27	0-3.26	0.858	158.877	0-0	0-0	0	#NUM!
Bbs1	ENSMUSG00000006464.10	protein_coding	-0.199288	0.0383096	0.303031	296-600	3.95-7.71	4.836	33.2941	76-244	3.4-10.78	7.2675	41.6591
Snapc4	ENSMUSG00000036281.14	protein_coding	0.212408	0.0383882	0.30307	740-1348	25.95-42.24	36.026	17.8118	727-1156	47.48-173.86	87.425	66.7895
Gm57196	ENSMUSG00000120378.1	lncRNA	-0.0217967	0.0383758	0.30307	11-20	0-1.15	0.23	223.607	0-6	0-0	0	#NUM!
Zfp458	ENSMUSG00000055480.8	protein_coding	0.103521	0.0383858	0.30307	123-194	1.59-4.13	2.636	35.6627	51-335	1.27-7.93	5.78	52.6287
Efnb1	ENSMUSG00000031217.9	protein_coding	-0.191972	0.0383649	0.30307	663-937	11.67-16.11	13.808	12.0264	98-696	6.91-16.14	12.1325	37.711
Cluh	ENSMUSG00000020741.18	protein_coding	0.189055	0.0384448	0.303371	1853-3305	19.57-31.22	22.854	21.2938	954-2520	29.83-53.06	39.02	26.1002
Pds5b	ENSMUSG00000034021.16	protein_coding	0.164966	0.0385618	0.304148	2402-3141	23.61-26.64	24.546	4.87438	1102-3283	33.99-43.84	38.4725	12.8792
Ctsl	ENSMUSG00000021477.10	protein_coding	-0.197782	0.0386047	0.304194	855-1327	30.63-38.63	34.398	9.40574	316-952	37.48-68.2	46.52	31.1958
Apex2	ENSMUSG00000025269.17	protein_coding	0.211181	0.0386004	0.304194	225-438	5.53-12.47	8.004	33.2634	162-393	7.43-16.09	12.6775	30.3016
Usp37	ENSMUSG00000033364.14	protein_coding	0.182282	0.0386784	0.30463	1650-2191	18.94-23.14	20.512	8.09557	670-2755	26.59-41.7	33.7075	19.3044
Snrpc	ENSMUSG00000024217.11	protein_coding	0.195399	0.0387014	0.304665	526-1014	40.24-90.6	70.404	29.4601	613-938	106.6-132.12	117.483	9.05881
Map2k1	ENSMUSG00000004936.9	protein_coding	-0.199239	0.0388002	0.305257	1137-1775	30.78-42.44	36.768	13.406	321-1085	34.48-54.7	44.7975	18.5116
Mras	ENSMUSG00000032470.18	protein_coding	-0.0899765	0.0388138	0.305257	112-247	3.99-16.15	7.902	62.2317	10-169	0.44-14.78	4.74	142.904
Uso1	ENSMUSG00000029407.11	protein_coding	0.202773	0.03887	0.305553	1333-2199	19.26-30.37	23.712	18.3398	597-2003	34.21-48.46	40.2425	15.0149
Nckap5	ENSMUSG00000049690.16	protein_coding	-0.0322448	0.0389528	0.305766	23-43	0.46-1.74	0.772	70.6012	0-22	0-1.73	0.4825	173.47
Zfhx3	ENSMUSG00000038872.11	protein_coding	0.196894	0.0389499	0.305766	1241-2233	4.65-8.75	7.328	21.3621	890-2288	7.29-11.48	9.995	18.5839
St3gal2	ENSMUSG00000031749.13	protein_coding	-0.191614	0.0389436	0.305766	1401-2351	22.21-31.27	25.534	13.4078	457-1441	21.04-28.84	25.0175	14.272
Erap1	ENSMUSG00000021583.8	protein_coding	0.174379	0.0389899	0.30591	2417-3566	48.54-216.62	149.718	42.7605	1133-3232	138.23-253.09	187.787	25.5514
Gm42717	ENSMUSG00000106197.2	lncRNA	0.0880474	0.0391306	0.30643	44-70	0.51-1.08	0.874	24.6009	37-95	0.83-4.21	2.74	51.2381
Hibadh	ENSMUSG00000029776.12	protein_coding	-0.207652	0.0390778	0.30643	919-1385	30.79-45.8	36.866	17.8585	183-1106	24.14-47.51	34.27	32.4526
Tmem18	ENSMUSG00000043061.11	protein_coding	0.20944	0.0391132	0.30643	523-788	16.28-28.28	22.382	21.979	252-980	36.77-71.14	53.6275	26.3173
Akr1e1	ENSMUSG00000045410.19	protein_coding	0.211338	0.0391145	0.30643	284-433	15.55-27.47	20.394	22.6262	203-574	22.56-44.8	36.6575	26.6271
Hmgcl	ENSMUSG00000028672.14	protein_coding	-0.193247	0.0391945	0.306506	527-1090	18.33-37.01	24.296	30.5564	148-442	8.16-31.13	17.67	62.7926
Cd151	ENSMUSG00000025510.15	protein_coding	-0.207191	0.0391673	0.306506	626-1124	26.42-40.39	34.016	17.1501	172-695	34.31-65.73	49.7725	26.1655
Tasor	ENSMUSG00000040651.10	protein_coding	0.209175	0.0391963	0.306506	1521-2078	10.35-16.86	13.43	18.3781	1133-1703	16.48-30.35	21.98	28.3971
Zfp72	ENSMUSG00000069184.5	protein_coding	0.0926799	0.0392283	0.306611	56-123	0.81-2.3	1.538	37.352	37-203	0.98-4.93	3.175	51.4293
Arsa	ENSMUSG00000022620.15	protein_coding	-0.182135	0.0392773	0.306848	449-1068	11.14-19.76	15.012	21.2759	96-503	9.45-16.99	12.92	25.5558
Stk39	ENSMUSG00000027030.16	protein_coding	0.15275	0.0393751	0.307029	190-349	3.23-6.28	5.22	23.592	155-319	5.29-14.87	9.345	42.8768
Gm38393	ENSMUSG00000000948.17	protein_coding	0.0779402	0.0393673	0.307029	16-102	0.22-1.33	0.898	47.8933	71-102	1.99-11.75	4.62	103.014
Pacsin2	ENSMUSG00000016664.18	protein_coding	-0.196884	0.0393251	0.307029	1432-2216	30.05-44.9	40.278	15.1135	354-1483	24.98-49.5	37.1925	26.9246
Trim8	ENSMUSG00000025034.10	protein_coding	-0.177407	0.0393703	0.307029	2539-4201	46.33-57.65	49.832	9.24205	886-2469	47.88-63.88	55.9875	12.5594
Dmwd	ENSMUSG00000030410.17	protein_coding	-0.20243	0.0394766	0.307674	799-1325	22.97-31	25.45	12.5329	331-644	20.82-38.74	27.5775	30.2386
Nup210l	ENSMUSG00000027939.12	protein_coding	0.0781534	0.0395986	0.308187	19-62	0-0.45	0.246	81.4328	26-83	0-1.16	0.73	69.6523
Stag1	ENSMUSG00000037286.16	protein_coding	0.183735	0.0395772	0.308187	1882-2781	30.47-37.47	34.446	8.84462	1033-2880	41.39-85.89	56.075	35.9717
Akap11	ENSMUSG00000022016.18	protein_coding	0.184304	0.0395819	0.308187	1693-2325	18.99-40.25	28.152	28.9639	1102-2289	27.45-50.94	42.2125	24.44
Zfp217	ENSMUSG00000052056.15	protein_coding	-0.169818	0.039676	0.308451	2061-3082	23.24-28.04	25.596	8.5857	663-2485	26.66-31.74	28.275	8.37081
Spo11	ENSMUSG00000005883.16	protein_coding	0.149852	0.0397825	0.308451	133-329	3.12-6.46	4.158	32.6551	132-355	6.84-31.91	14.1625	84.0852
Rbpj	ENSMUSG00000039191.13	protein_coding	0.182728	0.0396893	0.308451	1318-2088	21.84-42.35	33.75	23.67	692-1833	33.14-81.05	53.7125	38.0799
St3gal5	ENSMUSG00000056091.13	protein_coding	-0.0596781	0.0397328	0.308451	121-181	3.25-4.59	4.012	13.5223	0-126	0-4.82	2.42	98.7358
Nup98	ENSMUSG00000063550.9	protein_coding	0.176417	0.0397703	0.308451	2710-3596	27.71-34.32	31.454	8.25342	1539-3462	44.34-57	48.16	12.306
Gm54894	ENSMUSG00002075532.1	miRNA	0.0273913	0.0397478	0.308451	0-8	0-0	0	#NUM!	0-23	0-0	0	#NUM!
H2-Eb2	ENSMUSG00000067341.7	protein_coding	-0.0269757	0.039729	0.308451	11-33	0.14-0.55	0.342	46.8475	0-12	0-0.28	0.07	200
Tbcc	ENSMUSG00000036430.9	protein_coding	-0.135783	0.0397662	0.308451	162-422	8.43-16.8	12.336	24.4157	59-230	5.79-15.29	11.4075	36.7082
Las1l	ENSMUSG00000057421.13	protein_coding	-0.195473	0.0398358	0.308718	1061-1531	26.35-31.92	29.558	8.03237	294-1340	17.93-37.08	29.325	31.5085
Npas2	ENSMUSG00000026077.16	protein_coding	-0.0465762	0.0398967	0.309044	66-134	1.99-3.38	2.696	24.2217	0-69	0-0.99	0.47	93.2779
Rac2	ENSMUSG00000033220.8	protein_coding	-0.170626	0.0399937	0.309359	1742-2514	79.23-204.75	157.092	31.3656	535-1954	107.55-482.16	243.817	67.2319
Daxx	ENSMUSG00000002307.17	protein_coding	-0.177157	0.0399804	0.309359	512-788	29.52-35.4	31.794	7.06497	81-717	17.61-51.42	28.085	55.8574
Safb2	ENSMUSG00000042625.17	protein_coding	-0.179896	0.0399668	0.309359	2431-4359	74.69-111.84	98.678	16.5047	1142-3101	77.72-182.59	125.338	34.6484
Gm39526	ENSMUSG00000109459.2	lncRNA	0.0516427	0.0400661	0.309773	5-43	0.28-1.12	0.584	55.6125	22-54	0-3.34	1.01	157.227
Pnma8c	ENSMUSG00000108348.3	protein_coding	0.13478	0.0400902	0.309814	228-437	2.84-4.8	3.974	23.9045	194-430	4.48-18.78	8.9825	74.8544
Schip1	ENSMUSG00000027777.16	protein_coding	-0.0201622	0.0401346	0.310011	4-41	1.8-3.89	2.542	31.554	0-7	0-5.28	2.2425	99.8516
Nat8f4	ENSMUSG00000068299.12	protein_coding	0.0887236	0.0401762	0.310041	39-81	0.88-1.74	1.35	25.0377	49-99	1.62-7.15	4.2375	68.9267
Maged1	ENSMUSG00000025151.17	protein_coding	-0.196279	0.0401741	0.310041	1339-2796	35.83-52.69	40.288	17.3332	527-1315	39.78-60.33	49.0975	18.038
H2bc27	ENSMUSG00000056895.5	protein_coding	-0.0276067	0.0402301	0.310311	11-80	1.33-9.82	4.762	68.3199	0-24	0-4.65	1.1625	200
Gm42463	ENSMUSG00000106032.2	lncRNA	0.0938686	0.0402746	0.310509	40-65	0.42-0.76	0.538	24.7777	28-99	1.12-2.47	1.5725	39.089
Cd46	ENSMUSG00000016493.14	protein_coding	0.0945042	0.0404247	0.310939	65-165	0.46-1.33	0.9	35.2854	67-166	1.81-7.25	4.0125	62.6666
Zc3h6	ENSMUSG00000042851.18	protein_coding	-0.167585	0.0403883	0.310939	229-656	4.02-6.67	5.106	21.0017	76-245	2.7-5.47	4.07	28.4977
Babam1	ENSMUSG00000031820.10	protein_coding	0.203868	0.0404249	0.310939	812-1180	40.04-63.02	46.688	21.2954	511-1096	40.88-128.96	71.855	54.3766
Bvht	ENSMUSG00000098098.9	lncRNA	0.049899	0.0404148	0.310939	5-37	0.64-3.15	2.098	47.5014	11-54	1.63-27.1	11.1175	101.5
Thoc2	ENSMUSG00000037475.16	protein_coding	0.20863	0.0403997	0.310939	1659-3281	14.36-52.37	34.608	44.8969	1112-3585	50.76-72.67	62.005	19.1756
Rsrc2	ENSMUSG00000029422.16	protein_coding	0.204631	0.0405643	0.311804	1219-2024	55.13-83.12	67.538	16.699	561-2045	56.99-96.36	81.2875	20.8471
Gm15545	ENSMUSG00000087138.3	lncRNA	0.145729	0.0405942	0.311804	169-283	10.96-16.83	13.696	15.9087	112-341	4.11-26.61	15.7975	63.9324
Mtfr2	ENSMUSG00000019992.9	protein_coding	0.201585	0.0405908	0.311804	770-1205	22.31-30.86	26.322	15.6177	439-1377	35.12-51.44	44.0675	17.2269
Atg4c	ENSMUSG00000028550.16	protein_coding	0.20031	0.0406879	0.312378	275-440	4.65-9.69	7.278	26.1226	248-387	6.77-14.52	9.96	33.5204
Etnk2	ENSMUSG00000070644.14	protein_coding	-0.0521452	0.0407704	0.312748	46-154	0.99-3.08	2.06	37.8065	1-42	0-2.11	1.1275	87.8493
Rnf216	ENSMUSG00000045078.13	protein_coding	-0.160928	0.0407742	0.312748	1765-2687	27.19-47.87	39.28	21.8054	619-2109	37.6-69.25	49.845	27.2178
Mtap	ENSMUSG00000062937.8	protein_coding	0.20834	0.0408241	0.312839	849-1311	15.38-27.1	22.18	19.6344	363-1288	29.65-46.33	36.12	19.7995
Dhx38	ENSMUSG00000037993.9	protein_coding	-0.179775	0.0408072	0.312839	1449-2001	19.94-22.42	21.506	4.72157	543-1484	18.8-27.33	21.8175	18.4862
Nmt2	ENSMUSG00000026643.17	protein_coding	0.199777	0.0408627	0.312901	768-1147	11.81-18.55	14.782	19.0241	438-1071	19.42-31.1	25.6425	18.7195
Cnot6l	ENSMUSG00000034724.19	protein_coding	0.177101	0.0408893	0.312901	3615-5108	39.31-54.86	48.73	13.6654	2040-5034	58.94-108.31	83.9825	24.2681
Actr2	ENSMUSG00000020152.8	protein_coding	0.159981	0.0408713	0.312901	6548-8658	121.19-132.96	128.222	3.8747	2623-10405	195.38-233.84	209.315	8.52067
Dhx16	ENSMUSG00000024422.15	protein_coding	-0.197641	0.0409305	0.313071	1379-2654	27.13-39.32	31.798	16.0489	385-1802	39.4-103.6	56.72	55.142
Bst2	ENSMUSG00000046718.9	protein_coding	-0.196416	0.040955	0.313112	442-676	42.24-58.05	50.134	13.7776	86-412	25.7-48.71	40.2625	26.1372
Vkorc1	ENSMUSG00000096145.3	protein_coding	-0.0227416	0.0410385	0.313605	8-26	42.99-124.98	67.91	48.7034	0-10	88.12-117.36	97.895	13.6085
Gm56884	ENSMUSG00000120349.1	lncRNA	-0.0214413	0.0411031	0.313953	9-38	0-2.19	0.734	122.357	0-6	0-2.59	0.6475	200
Atg13	ENSMUSG00000027244.15	protein_coding	-0.198162	0.0411731	0.314195	895-1118	14.61-16.36	15.4	4.61039	305-769	9.21-16.85	14.425	24.3674
Paf1	ENSMUSG00000003437.15	protein_coding	-0.199157	0.0411583	0.314195	1106-1689	40.89-53.88	46.078	10.7166	435-1161	35.04-52.34	44.3425	16.069
Irgq	ENSMUSG00000041037.9	protein_coding	-0.201158	0.0412172	0.31424	972-1582	9.04-13.39	10.672	15.3309	245-796	9.83-13.36	11.1525	14.3966
Ankfy1	ENSMUSG00000020790.15	protein_coding	0.164391	0.041214	0.31424	2317-3497	21.99-28.66	26.07	12.7124	1167-3407	34.12-51.55	42.7625	17.0911
Ston2	ENSMUSG00000020961.16	protein_coding	-0.182412	0.0412697	0.314495	497-702	4.57-6.81	6.068	15.5	134-504	1.92-18.09	7.4575	97.2397
Sbno1	ENSMUSG00000038095.16	protein_coding	0.156709	0.0413028	0.314601	4944-7529	68.81-106.47	87.43	20.3434	2356-7460	135.13-189.07	164.82	13.5066
Etl4	ENSMUSG00000036617.18	protein_coding	0.110382	0.0413306	0.314667	124-174	1.55-2.57	2.012	18.704	106-173	2.14-10.41	4.91	77.0577
Slc6a13	ENSMUSG00000030108.15	protein_coding	-0.0486951	0.0414045	0.315084	33-85	0.82-2.28	1.44	37.3421	0-24	0-0.93	0.62	69.6729
Gm19938	ENSMUSG00000102331.2	lncRNA	0.00739983	0.0415856	0.31515	0-0	0-0	0	#NUM!	0-19	0-0	0	#NUM!
Dusp12	ENSMUSG00000026659.14	protein_coding	0.198596	0.0415218	0.31515	232-469	10.06-17.26	12.412	22.7755	203-397	19.78-27.95	22.42	16.8972
Gm45533	ENSMUSG00000110296.2	lncRNA	0.00739983	0.0415856	0.31515	0-0	0-0	0	#NUM!	0-19	0-0	0	#NUM!
Hbb-bs	ENSMUSG00000052305.7	protein_coding	0.00739983	0.0415856	0.31515	0-0	0-0	0	#NUM!	0-19	0-11.43	2.8575	200
Swap70	ENSMUSG00000031015.9	protein_coding	-0.158876	0.0415259	0.31515	2454-3370	41.44-47.43	43.712	5.36512	732-2591	43.24-56.11	48.4275	11.3116
Ppp1r3g	ENSMUSG00000050423.12	protein_coding	0.00739983	0.0415856	0.31515	0-0	0-0	0	#NUM!	0-19	0-2.17	0.5425	200
Pcdh20	ENSMUSG00000050505.8	protein_coding	0.00739983	0.0415856	0.31515	0-0	0-0	0	#NUM!	0-19	0-1.48	0.37	200
Cacna1i	ENSMUSG00000022416.16	protein_coding	0.00739983	0.0415856	0.31515	0-0	0-0	0	#NUM!	0-19	0-0.69	0.1725	200
Ripk4	ENSMUSG00000005251.16	protein_coding	0.0423184	0.0414582	0.31515	7-57	0.04-0.78	0.4	67.3378	3-99	0.07-7.02	2.1925	147.723
Dchs1	ENSMUSG00000036862.16	protein_coding	-0.0142304	0.0417343	0.315685	0-28	0-0.13	0.068	86.6275	0-2	0-0.01	0.0025	200
Rbpms	ENSMUSG00000031586.18	protein_coding	0.195137	0.041728	0.315685	1531-2259	31.08-64.97	45.348	32.7691	949-1770	73.72-132.32	103.368	23.4375
Tent2	ENSMUSG00000042167.7	protein_coding	0.203224	0.0417521	0.315685	360-519	5.65-7.66	6.294	12.7113	280-592	5.65-15.07	9.73	42.6798
Hacl1	ENSMUSG00000021884.19	protein_coding	0.0656978	0.0417026	0.315685	5-52	9.96-21.97	17.332	27.53	21-66	19.55-29.85	22.5875	21.7584
Sap18	ENSMUSG00000021963.18	protein_coding	-0.201499	0.0416962	0.315685	419-757	38.11-60.17	50.424	20.3843	123-547	33.42-81.68	51.515	42.6176
Fam163a	ENSMUSG00000015484.4	protein_coding	0.0118477	0.0418406	0.315801	0-3	0-0.01	0.002	223.607	0-38	0-1.23	0.3075	200
Tmem140	ENSMUSG00000057137.10	protein_coding	0.19211	0.0419404	0.315801	360-687	8.62-14.13	11.862	16.9244	374-603	14.87-35.56	27.235	33.1883
Dennd5a	ENSMUSG00000035901.15	protein_coding	-0.160175	0.0418968	0.315801	3849-5189	53.92-91.01	64.078	23.7517	1400-4564	57.52-153.37	95.1875	42.999
Elavl1	ENSMUSG00000040028.11	protein_coding	0.173342	0.0418145	0.315801	1490-1898	34.92-39.63	36.918	5.61151	672-1761	50.52-73.5	62.0625	15.258
Gm10052	ENSMUSG00000058922.8	processed_pseudogene	-0.121178	0.0419155	0.315801	144-281	10.48-20.52	14.988	24.3962	18-180	11-20.4	15.925	24.441
Cnot8	ENSMUSG00000020515.14	protein_coding	-0.209494	0.0419099	0.315801	1125-1872	39.04-45.7	42.754	5.8626	276-1391	32.84-68.09	49.8025	28.9458
Rab2b	ENSMUSG00000022159.17	protein_coding	-0.1061	0.0418961	0.315801	173-362	7.3-17.79	9.914	44.7206	25-226	0-27.37	12.3875	93.3036
Pbx2	ENSMUSG00000034673.15	protein_coding	-0.190881	0.0419276	0.315801	1335-2514	27.88-51.13	40.788	20.6561	626-1512	35.75-85.39	55.1125	39.4277
Xlr3b	ENSMUSG00000073125.11	protein_coding	0.162187	0.0419361	0.315801	280-796	11.88-23.98	15.44	31.8178	355-475	24.73-51.8	33.665	37.401
Gng10	ENSMUSG00000038607.13	protein_coding	0.199124	0.0419798	0.315954	245-352	10.95-19.13	16.9	19.8665	169-402	21.12-47.06	31.67	34.8596
Dock5	ENSMUSG00000044447.6	protein_coding	0.202621	0.0420273	0.316166	926-1240	6-7.69	6.69	9.70046	610-1254	6.93-18.33	12.5925	41.6315
Kdm4a	ENSMUSG00000033326.16	protein_coding	-0.182195	0.0421584	0.316862	2192-4183	33.45-49.16	37.648	17.3639	849-2668	27.86-39.93	34.72	17.5805
Arid1b	ENSMUSG00000069729.15	protein_coding	0.17623	0.0421455	0.316862	6060-11437	46.62-71.47	59.116	15.0897	3992-9838	64.94-116.54	86.7025	24.8854
Cbx4	ENSMUSG00000039989.8	protein_coding	-0.192189	0.0421973	0.31701	802-1440	13.15-29.36	21.262	28.4656	140-1010	6.84-31.68	19.2375	52.7159
Samd10	ENSMUSG00000038605.12	protein_coding	0.132397	0.0422708	0.317417	92-205	3.25-5.15	4.224	20.2256	92-254	2.44-12.27	7.745	52.4676
Mtmr3	ENSMUSG00000034354.19	protein_coding	-0.168612	0.0422904	0.31742	4059-6823	45.96-60.87	51.738	11.6552	1495-4466	46.22-66.93	56.72	15.5121
Rslcan18	ENSMUSG00000074824.4	protein_coding	-0.021827	0.0423158	0.317465	7-20	0.62-1.59	1.01	36.513	0-3	0-1.33	0.35	186.905
Mfsd2b	ENSMUSG00000037336.15	protein_coding	0.11519	0.0423587	0.317642	145-329	2.46-7.08	4.152	43.6245	72-502	5.44-18.93	9.5875	65.907
Tmem260	ENSMUSG00000036339.19	protein_coding	0.198086	0.0424158	0.317925	796-1440	19.71-23.89	22.158	8.09191	511-1402	25.78-65.65	41.3025	41.3477
Tecpr2	ENSMUSG00000021275.17	protein_coding	0.204239	0.0424584	0.318099	467-915	3.8-7.41	4.716	32.1981	304-671	5.68-11.76	8.0275	35.9115
Gli2	ENSMUSG00000048402.15	protein_coding	0.102229	0.0424979	0.318251	66-117	0.57-0.87	0.74	19.8607	51-172	0.67-5.42	2.02	113.186
Ldb1	ENSMUSG00000025223.16	protein_coding	-0.178813	0.0425387	0.318411	3387-5594	117.18-148.48	129.32	9.53825	1234-3185	109.58-152.39	132.25	14.2247
Prex1	ENSMUSG00000039621.14	protein_coding	-0.175741	0.0425879	0.318457	2802-4793	26.43-35.27	29.598	13.354	855-3133	28.09-40.34	34.2525	14.9263
Anp32-ps	ENSMUSG00000069913.4	processed_pseudogene	0.0251292	0.042627	0.318457	0-9	0-0.46	0.092	223.607	0-37	0-0	0	#NUM!
H2ac11	ENSMUSG00000069301.6	protein_coding	-0.0501794	0.0426196	0.318457	66-112	42.29-84.37	60.716	27.622	0-85	0-42.56	24.3	81.0725
Klhdc3	ENSMUSG00000063576.13	protein_coding	-0.168875	0.0425714	0.318457	1435-2153	44.42-57.52	48.744	11.7152	561-1562	35.64-54.43	44.775	17.3023
Ppp1r21	ENSMUSG00000034709.9	protein_coding	-0.194831	0.0426417	0.318457	692-1078	16.52-25.35	19.942	17.004	225-598	16.44-52.63	31.6975	52.228
Gm24539	ENSMUSG00000119163.1	snoRNA	0.028771	0.0426819	0.318613	0-14	0-41	14.42	135.549	0-33	0-0	0	#NUM!
Pnma6e	ENSMUSG00000096966.3	protein_coding	-0.01329	0.0427438	0.31893	0-17	0-0.39	0.252	66.8389	0-1	0-0.04	0.01	200
Ccdc17	ENSMUSG00000034035.19	protein_coding	0.093096	0.0428175	0.319335	34-132	1.55-5.83	3.286	49.2613	75-140	2.71-7.49	4.1575	54.5471
Gm4258	ENSMUSG00000098243.5	lncRNA	0.089854	0.0428824	0.319529	30-61	0.88-3.18	2.256	39.3364	30-74	0.9-7	3.94	75.2446
Fam136a	ENSMUSG00000057497.9	protein_coding	0.153809	0.0428642	0.319529	300-378	12.06-15.71	13.89	9.46101	70-600	12.38-44.7	27.9475	47.3242
Ssc4d	ENSMUSG00000029699.14	protein_coding	0.0456957	0.0429292	0.319703	4-38	0-1.6	0.728	85.3275	6-64	0.28-30.21	9.51	147.329
Cep112	ENSMUSG00000020728.18	protein_coding	-0.0991659	0.0429446	0.319703	81-324	10.08-17.07	12.94	21.0474	16-140	0-13.51	7.1675	86.1504
Zfp617	ENSMUSG00000066880.16	protein_coding	0.204088	0.042991	0.319759	236-407	16.49-22.66	19.626	12.6404	123-460	9.76-28.56	21.895	37.9293
Gm26739	ENSMUSG00000097702.2	lncRNA	-0.0104352	0.0429811	0.319759	0-15	0-3.24	0.87	161.996	0-0	0-0	0	#NUM!
Nsd1	ENSMUSG00000021488.9	protein_coding	0.160194	0.0430281	0.31989	7747-12916	70-101.18	81.616	16.825	3945-10962	97.46-150.74	117.565	20.317
Tmem101	ENSMUSG00000020921.7	protein_coding	0.202826	0.0431354	0.320543	286-427	13.04-16.67	14.634	10.0607	158-409	21.11-31.38	26.52	15.8775
Sema3d	ENSMUSG00000040254.12	protein_coding	0.0246836	0.0431594	0.320576	0-17	0-0.29	0.072	171.628	2-30	0-1.97	0.625	146.645
Zscan22	ENSMUSG00000054715.12	protein_coding	0.202192	0.0432158	0.320644	298-463	8.16-10.35	9.328	9.52411	170-502	11.78-19.35	15.185	20.5582
Pld3	ENSMUSG00000003363.16	protein_coding	-0.19581	0.0432043	0.320644	300-437	8.84-13.06	10.496	17.6453	98-313	0.36-17.67	7.63	95.4315
Gm10143	ENSMUSG00000064032.3	lncRNA	-0.0103624	0.043227	0.320644	0-24	0-0.41	0.136	118.403	0-0	0-0	0	#NUM!
Apobr	ENSMUSG00000042759.13	protein_coding	-0.162841	0.0432837	0.32092	475-969	9.12-15.63	12.144	20.7754	96-671	6.76-34.98	17.9625	66.9437
Gabrg2	ENSMUSG00000020436.18	protein_coding	0.0144119	0.0433101	0.320971	0-4	0-0.13	0.038	151.63	0-29	0-7.08	1.835	190.671
Syt5	ENSMUSG00000004961.8	protein_coding	0.0196053	0.043358	0.321182	0-7	0-0.26	0.094	138.216	0-24	0-3.19	1.0675	137.168
Arhgef17	ENSMUSG00000032875.9	protein_coding	-0.192514	0.0433782	0.321186	513-718	3.89-5.25	4.558	11.0956	101-464	1.69-5.57	4.305	41.6362
C2cd2	ENSMUSG00000045975.9	protein_coding	0.2027	0.0434345	0.321458	389-598	12-21.16	14.534	26.5784	169-544	15.78-35.49	27.255	30.3595
Gm20633	ENSMUSG00000093553.2	lncRNA	-0.0332066	0.0436119	0.322428	24-62	0.93-1.82	1.21	30.4049	0-19	0-1.77	0.52	162.702
Gm12941	ENSMUSG00000084088.2	processed_pseudogene	-0.0204214	0.0435932	0.322428	3-76	0-4.01	0.802	223.607	0-10	0-2.31	0.5775	200
Zfp113	ENSMUSG00000037007.18	protein_coding	0.179894	0.0436243	0.322428	526-905	5.35-11.11	7.912	29.0337	374-1146	5.06-20.07	11.3025	57.8923
Supv3l1	ENSMUSG00000020079.16	protein_coding	0.200071	0.0437292	0.323058	331-460	8.14-14.86	10.582	25.5486	171-502	8.18-20.35	13.4225	43.6451
Adprs	ENSMUSG00000042558.17	protein_coding	-0.180309	0.0437687	0.323068	683-1312	28.08-42.32	31.232	19.8637	113-912	18.3-43.96	30.1525	35.2227
Cox6b2	ENSMUSG00000051811.15	protein_coding	-0.151728	0.0437698	0.323068	359-709	57.24-85.01	65.906	16.9484	71-453	25.93-96.63	59.48	52.6545
Snapc2	ENSMUSG00000011837.5	protein_coding	-0.137689	0.0438097	0.323072	176-410	9.6-17.08	12.53	23.4455	46-216	9.51-17.2	13.9375	23.5683
Sting1	ENSMUSG00000024349.11	protein_coding	-0.149092	0.0438002	0.323072	525-879	40.01-73.16	54.714	24.9937	123-632	18.95-66.42	41.215	55.3939
Csnk1a1	ENSMUSG00000024576.15	protein_coding	0.144292	0.0438454	0.32319	4756-5837	95.3-101.7	98.97	2.38452	2210-5918	116.85-171.36	139.77	16.4717
Fmnl1	ENSMUSG00000055805.16	protein_coding	-0.162747	0.0438877	0.323357	4711-8501	72.48-106.61	87.018	14.2573	1793-5351	89.79-108.05	98.975	7.74573
Scamp2	ENSMUSG00000040188.11	protein_coding	0.188655	0.0439323	0.323541	623-995	17.21-20.03	18.532	6.35505	315-855	26.9-29.78	28.95	4.75581
Gm15427	ENSMUSG00000081051.5	processed_pseudogene	-0.103864	0.0439999	0.323724	88-140	14.58-25.21	20.11	20.7521	13-92	14.5-22.36	17.035	21.2073
Tubgcp4	ENSMUSG00000027263.13	protein_coding	0.198399	0.0440163	0.323724	748-1006	18.68-21.85	20.33	7.45671	322-1002	26.71-36.2	30.4525	14.4331
Wdr36	ENSMUSG00000038299.17	protein_coding	0.18959	0.0439802	0.323724	1152-1385	18.27-28.31	23.728	16.4418	560-1568	34.64-44.58	39.6225	12.2089
Rbmx	ENSMUSG00000031134.17	protein_coding	0.176488	0.0440674	0.323955	1045-1738	29.23-40.95	37.104	12.2832	585-1710	49.25-86.89	62.9575	26.3743
Idh1	ENSMUSG00000025950.17	protein_coding	-0.197336	0.0441399	0.324344	508-873	14.84-40.13	27.464	33.2944	124-608	37.76-54.18	45.2275	18.189
Gpd2	ENSMUSG00000026827.13	protein_coding	0.156291	0.0442042	0.324671	1381-2120	15.91-33.01	27.03	25.0766	698-2036	33.07-49.4	40.4675	16.6301
Gm57138	ENSMUSG00000121088.1	lncRNA	0.0990059	0.0442254	0.324681	72-104	4.29-7.69	5.872	20.561	59-166	6.51-13.72	8.56	40.5124
Mcmbp	ENSMUSG00000048170.15	protein_coding	0.186934	0.0443175	0.324923	890-1201	11.81-18.32	14.494	17.7668	366-1329	24.88-32.71	28.515	13.8537
Rack1	ENSMUSG00000020372.16	protein_coding	-0.169374	0.0442889	0.324923	9529-16405	617.47-1083.88	803.632	21.312	3472-10114	797.12-1188.86	980.263	16.4576
Gm57409	ENSMUSG00000120826.1	lncRNA	0.165844	0.0443151	0.324923	156-389	5.41-12.44	8.822	29.5956	165-305	7.73-21.03	14.6875	43.5115
Zfp112	ENSMUSG00000052675.12	protein_coding	0.0640321	0.0444273	0.325148	29-52	0.57-0.96	0.75	23.1132	13-87	0.78-7.52	3.1525	95.9961
Psenen	ENSMUSG00000036835.8	protein_coding	0.197251	0.0443958	0.325148	379-589	50.37-71.66	59.33	15.8378	233-646	76.38-111.22	91.0475	18.1564
Gm45250	ENSMUSG00000110317.2	lncRNA	0.094681	0.0444123	0.325148	34-175	0.55-2.72	1.672	55.4713	64-227	3.99-4.83	4.445	8.24249
Psma3	ENSMUSG00000060073.10	protein_coding	0.189867	0.0444262	0.325148	1150-1572	88.49-114.22	99.382	10.239	628-1842	130.63-230.1	165.02	28.0705
Xpo7	ENSMUSG00000022100.15	protein_coding	0.196538	0.0444591	0.325236	2041-3261	22.93-26.14	25.012	4.97479	1667-3191	27.71-60.19	41.16	33.4706
Gm26549	ENSMUSG00000097217.4	lncRNA	0.0778754	0.0444973	0.32537	32-75	0.94-2.13	1.592	35.97	23-149	0.74-5.43	3.6475	55.81
Sqor	ENSMUSG00000005803.15	protein_coding	-0.178346	0.0445968	0.325847	399-654	18.5-37.61	29.602	25.4673	65-377	16.75-45.96	31.89	39.3657
Bcl7a	ENSMUSG00000029438.10	protein_coding	0.189636	0.0446022	0.325847	760-1362	11.14-14.74	12.912	11.0584	497-1161	18.61-25.87	21.37	14.6986
Gm36279	ENSMUSG00000117393.3	lncRNA	-0.0393143	0.0446368	0.325956	24-77	0.82-2.01	1.562	35.7983	0-32	0-2.26	0.565	200
Zfp12	ENSMUSG00000029587.17	protein_coding	-0.186547	0.0448352	0.327259	1008-1488	26.56-44.72	39.52	18.6633	458-1018	34.49-60.64	43.18	27.8729
Pde3a	ENSMUSG00000041741.11	protein_coding	-0.0340391	0.0448628	0.327315	31-53	0.16-0.44	0.27	38.6678	0-24	0-0.65	0.2	154.11
Fsip1	ENSMUSG00000027344.15	protein_coding	0.00824522	0.0449133	0.327501	0-0	0-0.49	0.098	223.607	0-25	0-1.99	0.4975	200
Ahcy	ENSMUSG00000027597.16	protein_coding	-0.195372	0.0449706	0.327501	826-1303	25.31-34.21	29.88	12.6811	190-1032	21.7-41.18	29.645	27.728
Rnf10	ENSMUSG00000041740.17	protein_coding	-0.17041	0.044938	0.327501	3905-6675	168.41-518.2	276.872	53.5299	1217-3999	338.03-379.41	359.58	5.32157
Utp6	ENSMUSG00000035575.12	protein_coding	0.163744	0.0449687	0.327501	2082-2897	34.66-46.21	39.586	12.4434	877-3266	55.69-95.74	70.7125	24.7159
Lgals3bp	ENSMUSG00000033880.12	protein_coding	-0.191528	0.0449879	0.327501	2653-5488	146.55-277.22	197.98	26.789	1106-3182	176.79-271.16	220.923	19.1426
Spcs1	ENSMUSG00000021917.17	protein_coding	-0.163525	0.0450316	0.327675	337-469	43.11-57.06	48.708	12.1758	52-414	23.41-63.42	40.7025	41.2402
Dnajb4	ENSMUSG00000028035.14	protein_coding	-0.189965	0.0450619	0.32775	873-1432	19.98-32.06	25.636	18.9067	362-899	14.11-25.79	22.255	24.5982
Csrp2	ENSMUSG00000020186.8	protein_coding	-0.106155	0.0451379	0.328158	178-343	18.72-41.31	30.578	33.404	41-280	10.29-32.78	20.7125	51.7033
Gm6813	ENSMUSG00000117972.2	processed_pseudogene	-0.0100178	0.0452152	0.328575	0-21	0-3.43	0.84	176.875	0-0	0-0	0	#NUM!
Arhgap45	ENSMUSG00000035697.15	protein_coding	-0.173039	0.0452769	0.328803	5095-10597	77.08-120.9	96.312	17.5607	2121-6180	89.41-105.87	96.0375	8.11669
Pigl	ENSMUSG00000014245.9	protein_coding	0.170737	0.0452867	0.328803	202-351	2.64-4.14	3.304	17.8656	175-311	5.64-14.4	10.52	43.1486
Ppp1r10	ENSMUSG00000039220.17	protein_coding	-0.188396	0.0453952	0.329445	2090-3447	32.86-53.41	42.252	18.1121	855-2486	26.54-43.93	37.575	21.6418
Gm20696	ENSMUSG00000030068.5	protein_coding	0.109104	0.0454278	0.329537	113-202	3.51-6.74	5.414	24.7915	103-184	2.04-20.33	8.98	88.4237
Whrn	ENSMUSG00000039137.19	protein_coding	0.109063	0.0454893	0.329837	87-205	2.47-7.5	4.53	40.4751	45-420	0.09-39.46	12.64	143.081
Rbfox1	ENSMUSG00000008658.18	protein_coding	0.0247981	0.0455894	0.330355	0-14	0-0.72	0.244	128.515	0-49	0-2.41	1.19	96.8564
Pcdhga1	ENSMUSG00000103144.2	protein_coding	0.0556557	0.0456008	0.330355	14-39	0.31-0.65	0.478	25.5966	15-70	0-5.48	1.6925	150.289
Prr29	ENSMUSG00000009210.11	protein_coding	-0.010041	0.0456333	0.330445	0-31	0-0.38	0.108	154.716	0-0	0-0	0	#NUM!
Mtcl3	ENSMUSG00000038916.8	protein_coding	0.00823035	0.0457109	0.330861	0-0	0-0	0	#NUM!	0-24	0-0.8	0.225	171.654
Stk3	ENSMUSG00000022329.16	protein_coding	0.186193	0.0457443	0.330957	612-973	15-23.53	18.498	18.2964	323-909	13.81-28.17	19.71	30.9472
Nck2	ENSMUSG00000066877.12	protein_coding	-0.191102	0.0458514	0.331354	494-967	13.36-31.42	20.764	35.7697	191-510	8.84-25.66	15.3975	46.8681
Hmga2-ps1	ENSMUSG00000121135.1	lncRNA	0.0496998	0.0458682	0.331354	4-35	0.16-1.69	0.696	86.0427	14-60	0-3.4	2.1925	70.7601
Rbmxl1	ENSMUSG00000037070.11	protein_coding	0.196207	0.0458797	0.331354	813-1303	44.65-66.1	56.06	13.8642	395-1342	78.34-92.6	87.73	7.34118
Casc3	ENSMUSG00000078676.10	protein_coding	-0.158806	0.0458598	0.331354	2051-2933	37.67-55.77	47.146	18.0861	729-2137	43.54-115.92	71.0475	48.389
Kcnq2	ENSMUSG00000016346.19	protein_coding	0.021914	0.0459514	0.331726	0-7	0-0.06	0.022	137.87	0-27	0-0.41	0.2525	70.9471
Zfp932	ENSMUSG00000066613.15	protein_coding	0.0969266	0.046012	0.331919	132-230	9.68-25.99	16.738	35.4606	29-437	31.26-45.89	39.2875	15.7245
Arhgap10	ENSMUSG00000037148.9	protein_coding	0.197664	0.0460452	0.331919	237-362	5.42-6.77	6.304	9.52741	134-408	9.18-11.59	10.355	12.6329
Arsg	ENSMUSG00000020604.14	protein_coding	0.100995	0.046059	0.331919	57-119	1.23-2.51	1.788	28.456	66-107	2.11-10.15	5.025	73.833
Cd226	ENSMUSG00000034028.17	protein_coding	0.00931877	0.0460419	0.331919	0-2	0-0	0	#NUM!	0-23	0-2.51	0.6275	200
Cers1	ENSMUSG00000087408.11	protein_coding	-0.0239326	0.0461656	0.332396	13-45	0.34-1.38	0.612	72.2048	0-15	0-0.17	0.0425	200
Ltb4r1	ENSMUSG00000046908.6	protein_coding	0.0354497	0.0461505	0.332396	4-21	0-0.42	0.206	94.8529	0-56	0-2.71	0.79	164.235
Fam98b	ENSMUSG00000027349.6	protein_coding	-0.193569	0.0462025	0.332413	884-1343	27.57-41.25	34.65	17.6223	248-1234	24.64-51.13	34.4025	33.896
Mzt2	ENSMUSG00000022671.14	protein_coding	-0.0901101	0.0462083	0.332413	151-289	11.58-17.37	14.636	16.43	26-232	3.69-20.24	10.4125	67.2263
Tecr	ENSMUSG00000031708.18	protein_coding	-0.190404	0.0462452	0.332533	1575-2232	140.97-230.92	186.792	18.2854	642-1462	112.89-200.6	149.722	24.6799
Ccdc121	ENSMUSG00000029138.5	protein_coding	0.0161134	0.0463085	0.332842	0-4	0-0.12	0.056	103.047	0-26	0-4.47	1.2225	177.835
Map1lc3a	ENSMUSG00000027602.10	protein_coding	-0.087066	0.0463458	0.332934	87-317	5.1-18.42	11.22	44.8768	37-93	4.5-15.44	8.685	54.3607
Gm35082	ENSMUSG00000108866.2	lncRNA	-0.0936694	0.0463617	0.332934	91-315	4.25-14.47	10.482	40.4621	50-141	0-7.62	4.65	74.6791
Acsl6	ENSMUSG00000020333.18	protein_coding	0.0378217	0.0463838	0.332947	1-17	0.14-1.55	0.596	96.725	6-29	0.36-2.94	1.0975	112.253
Cavin2	ENSMUSG00000045954.8	protein_coding	-0.166005	0.0464855	0.333241	876-1889	18.5-31.96	23.63	21.5008	265-956	9.12-34.01	21.9625	46.5281
Ntrk3	ENSMUSG00000059146.13	protein_coding	0.0220664	0.0464499	0.333241	0-8	0-0.13	0.03	187.083	0-29	0-0.73	0.2225	153.002
Cdk5rap3	ENSMUSG00000018669.15	protein_coding	-0.185672	0.0464716	0.333241	1004-1778	38.82-50.47	43.458	13.7305	332-1126	37.36-75.29	55.4575	28.834
Scamp3	ENSMUSG00000028049.16	protein_coding	-0.17364	0.0465186	0.333249	238-454	9.68-17.38	13.194	21.6323	53-281	7.63-17.67	12.7675	35.5858
Ldah	ENSMUSG00000037669.16	protein_coding	0.195213	0.046529	0.333249	416-583	13.35-15.07	14.31	4.4931	211-590	21.06-39.48	29.0925	26.6948
Snora78	ENSMUSG00000089255.3	snoRNA	-0.0262881	0.0465475	0.333249	8-38	26.7-337.59	186.37	64.2604	0-6	0-179.09	44.7725	200
Cisd1	ENSMUSG00000037710.9	protein_coding	-0.121448	0.0465847	0.33337	122-326	9.41-18.48	13.344	26.237	52-137	7.19-15.29	11.28	29.3387
Tm4sf1	ENSMUSG00000027800.15	protein_coding	-0.117852	0.0466387	0.333612	86-161	3.14-10.87	7.124	48.497	24-79	1.98-6.53	4.305	43.4606
Zfp652	ENSMUSG00000075595.10	protein_coding	0.149353	0.0467295	0.334116	2592-3549	23.01-33.48	29.454	14.5057	1389-3505	37.58-44.98	40.6175	8.86086
Mapk1	ENSMUSG00000063358.18	protein_coding	0.170881	0.046787	0.334381	1709-2445	30.56-42.78	37.24	16.4018	855-2506	48.9-63.3	55.1175	10.8633
Sirt1	ENSMUSG00000020063.17	protein_coding	0.196024	0.0468657	0.334793	556-770	8.46-11.38	9.784	12.6495	376-692	12.2-21.49	15.6	28.2377
Vps8	ENSMUSG00000033653.20	protein_coding	0.190497	0.0468853	0.334793	814-1187	10.31-12.63	11.724	7.90019	457-982	13.64-28.77	22.1725	31.0149
Pptc7	ENSMUSG00000038582.16	protein_coding	0.19387	0.0469179	0.33488	621-907	7.98-11.67	9.932	13.4551	213-1002	11.47-27.9	18.345	37.5276
Boll	ENSMUSG00000025977.16	protein_coding	0.0442366	0.0470408	0.335321	3-12	0-1.44	0.74	78.0223	10-26	0-2.92	1.5875	83.9024
Col4a2	ENSMUSG00000031503.14	protein_coding	-0.187384	0.047034	0.335321	1680-2833	15.57-23.03	19.524	18.3134	473-1961	13.16-26.64	20.705	27.0491
Ttc7	ENSMUSG00000036918.17	protein_coding	-0.17087	0.0470333	0.335321	1507-2483	18.82-27.41	21.05	17.0212	549-1545	23.62-38.05	28.0425	23.9525
1700019A02Rik	ENSMUSG00000060715.10	protein_coding	-0.0181493	0.0470939	0.335425	4-20	0-0	0	#NUM!	0-4	0-0	0	#NUM!
Gm5088	ENSMUSG00000121714.1	lncRNA	0.0558903	0.0470961	0.335425	7-21	0.36-0.8	0.576	31.7428	11-40	1.15-2.15	1.4425	33.1665
Zdhhc21	ENSMUSG00000028403.16	protein_coding	0.195649	0.0471423	0.335463	785-990	5.91-10.98	8.704	26.3232	497-1195	10.74-17.92	13.235	24.128
Fgd4	ENSMUSG00000022788.17	protein_coding	0.18779	0.0471316	0.335463	529-670	5.88-7.61	6.73	10.4641	417-727	7.64-15.91	11.2825	31.131
Sh3pxd2b	ENSMUSG00000040711.9	protein_coding	0.193229	0.0472508	0.336089	302-481	2.74-3.86	3.272	15.2497	227-444	3.93-7.85	5.6375	32.6506
Cdv3	ENSMUSG00000032803.16	protein_coding	0.189663	0.0472988	0.33614	2241-2766	34.86-55.62	45.884	16.217	716-3546	51.97-84.13	70.7875	21.6178
Cep85l	ENSMUSG00000038594.10	protein_coding	0.194552	0.0472929	0.33614	736-1273	6.22-11.89	8.938	24.0875	436-1071	11.39-16.55	14.2775	15.3703
Cops3	ENSMUSG00000019373.12	protein_coding	0.195081	0.0473688	0.336347	762-1064	31.03-35.97	33.716	5.383	523-1231	34.68-88.4	61.34	36.5542
Def6	ENSMUSG00000002257.9	protein_coding	-0.181947	0.0473548	0.336347	2741-5325	68.25-117.54	83.57	24.7884	1128-2910	69.06-110.53	94.5925	19.9501
Fbxo32	ENSMUSG00000022358.8	protein_coding	-0.182477	0.0474118	0.336507	429-882	3.19-6.32	4.626	25.0713	178-383	3.62-5.2	4.395	19.0099
Snx19	ENSMUSG00000031993.8	protein_coding	0.18676	0.0474425	0.33658	961-1387	11.24-13.75	12.372	8.68012	639-1370	18.24-27.94	21.145	21.6671
Brinp3	ENSMUSG00000035131.15	protein_coding	0.00714498	0.0476438	0.33699	0-0	0-0	0	#NUM!	0-18	0-1.73	0.4325	200
Pex5	ENSMUSG00000005069.13	protein_coding	-0.190754	0.047643	0.33699	1446-3517	26.94-54.81	35.842	32.338	621-1389	28.59-62.3	43.7825	31.9621
Rpl13a	ENSMUSG00000074129.15	protein_coding	-0.191059	0.0476013	0.33699	666-1044	4376.95-5961.95	5005.83	12.6398	146-712	5857.38-6623.26	6200.16	6.43082
Gm44644	ENSMUSG00000109121.2	lncRNA	0.00714498	0.0476438	0.33699	0-0	0-0	0	#NUM!	0-18	0-1.51	0.3775	200
Gm4890	ENSMUSG00000097174.4	lncRNA	0.0959236	0.0475724	0.33699	72-174	2.1-4.03	3.11	22.1818	23-208	0-17.17	7.07	102.493
Neurod2	ENSMUSG00000038255.7	protein_coding	0.00714498	0.0476438	0.33699	0-0	0-0	0	#NUM!	0-18	0-1.25	0.3125	200
Tbc1d12	ENSMUSG00000048720.9	protein_coding	0.170685	0.047536	0.33699	119-218	1.65-2.54	2.15	16.4279	90-198	1.84-4.32	3.2875	34.8236
Tet2	ENSMUSG00000040943.13	protein_coding	0.194746	0.0477928	0.337899	1060-1668	11.3-18.16	14.914	17.2256	750-1352	20.9-54.55	35.415	41.204
Ino80e	ENSMUSG00000030689.16	protein_coding	0.177641	0.0478296	0.338014	1167-1508	43.26-67.46	57.866	16.1333	572-1516	38.94-129.81	80.3575	46.9497
Gm55253	ENSMUSG00002075737.1	miRNA	0.0246523	0.047912	0.33816	0-8	0-0	0	#NUM!	0-28	0-0	0	#NUM!
Snrnp48	ENSMUSG00000021431.17	protein_coding	0.185909	0.0478947	0.33816	1265-1890	17.02-24.06	20.108	14.1405	615-1719	22.94-32.83	28.5825	15.9773
Ppp1ca	ENSMUSG00000040385.8	protein_coding	-0.177923	0.0479017	0.33816	2778-3888	149.74-237.76	185.386	19.7616	685-3231	122.65-273.69	216.485	30.127
Tigar	ENSMUSG00000038028.10	protein_coding	0.0857392	0.0479627	0.338225	75-134	1.52-2.94	2.272	28.6386	37-233	1.25-13.35	6.5575	77.844
Cinp	ENSMUSG00000021276.11	protein_coding	0.188382	0.0479617	0.338225	214-334	11.35-22.38	16.446	25.0663	134-370	22.07-38.81	29.3875	27.4234
Exoc5	ENSMUSG00000061244.15	protein_coding	0.188448	0.0480034	0.338225	638-934	8.1-16.77	13.578	24.1744	277-1121	27.35-47.97	34.6375	27.0164
Htr2a	ENSMUSG00000034997.6	protein_coding	-0.167113	0.0479925	0.338225	386-454	3.7-5	4.114	12.5242	72-358	1.99-5.22	3.5625	41.958
Ice2	ENSMUSG00000032235.16	protein_coding	0.190378	0.0480676	0.338531	577-1064	10.54-24.8	15.39	36.5506	416-824	19.23-36.66	29.1	29.3429
Nbeal1	ENSMUSG00000073664.12	protein_coding	0.19203	0.048279	0.338988	755-1050	3.36-7.86	5.58	31.0659	659-976	5.7-33.77	13.205	103.884
Lbr	ENSMUSG00000004880.12	protein_coding	0.163416	0.0484356	0.338988	3041-3630	48.13-80.43	64.158	18.3528	1374-4509	64.17-101.16	82.7175	18.9378
Hacd1	ENSMUSG00000063275.17	protein_coding	0.112908	0.0482967	0.338988	71-112	3.64-5.97	5.226	19.2242	29-185	1.5-11.88	8.51	55.6433
Serinc3	ENSMUSG00000017707.10	protein_coding	0.125343	0.0484415	0.338988	26363-34892	424.62-486.26	457.706	5.04167	11138-31929	636.44-711.88	684.697	4.9318
Pold3	ENSMUSG00000030726.17	protein_coding	0.186008	0.0484225	0.338988	881-1422	30.39-37.67	34.18	7.82347	568-1733	42.42-91.45	62.1575	38.368
Gm32742	ENSMUSG00000110266.2	protein_coding	0.0910003	0.0483265	0.338988	92-176	0.31-0.78	0.538	34.4594	18-299	0-1.71	0.9025	81.6211
Recql5	ENSMUSG00000020752.12	protein_coding	0.191134	0.0483623	0.338988	741-1213	11.62-21.22	17.122	22.5954	499-1050	21.55-61.52	36.675	48.057
Hspa2	ENSMUSG00000059970.8	protein_coding	-0.184837	0.0483894	0.338988	341-488	6.88-9.78	8.924	13.1587	102-278	6.96-10.59	8.98	19.5938
Gm56578	ENSMUSG00000120790.1	lncRNA	0.0226782	0.0483528	0.338988	0-10	0-0.56	0.222	125.578	0-27	0-3.44	1.355	123.565
Gm5790	ENSMUSG00000114858.2	processed_pseudogene	0.0289377	0.0484284	0.338988	1-13	0-0.19	0.092	90.7462	0-56	0-2.09	1.2125	72.234
1700087I21Rik	ENSMUSG00000115099.3	lncRNA	0.0160498	0.0482072	0.338988	0-7	0-0.28	0.074	164.288	0-33	0-2.33	0.785	139.936
Septin3	ENSMUSG00000022456.19	protein_coding	0.0751207	0.0482813	0.338988	18-74	0.54-1.6	0.932	46.9866	38-71	0.8-2.66	1.685	46.6433
Ydjc	ENSMUSG00000041774.17	protein_coding	0.159528	0.0481951	0.338988	163-329	6.55-16.14	12.422	29.5677	118-374	7.66-26.23	19.335	42.2143
Brpf3	ENSMUSG00000063952.17	protein_coding	-0.185924	0.0483421	0.338988	817-1371	16.65-48.02	25.176	51.8291	199-871	7.57-34.27	19.4025	58.0365
Gm17552	ENSMUSG00000097233.2	lncRNA	0.103043	0.048249	0.338988	53-113	0.51-1.34	1.006	33.7138	65-135	1.17-4.27	2.8425	51.0905
Ubash3b	ENSMUSG00000032020.16	protein_coding	0.193129	0.0484873	0.339163	775-1354	6.25-11.67	8.276	26.4102	502-1393	11.07-21.2	14.765	31.7485
2210016L21Rik	ENSMUSG00000029559.16	protein_coding	-0.178163	0.048555	0.339247	481-716	18.1-41	26.508	38.6706	98-501	20.01-63.37	31.375	68.0445
Trnt1	ENSMUSG00000013736.17	protein_coding	0.188316	0.048533	0.339247	638-836	35.05-49.62	42.794	12.2695	366-802	43.52-92.08	63.9475	33.0419
Neurl1a	ENSMUSG00000006435.17	protein_coding	-0.020638	0.0485611	0.339247	10-19	0.17-0.71	0.312	73.5924	0-6	0-0.12	0.03	200
Sycp2	ENSMUSG00000060445.12	protein_coding	-0.015778	0.048617	0.339494	2-18	0-0.22	0.094	87.273	0-2	0-0	0	#NUM!
4930412M03Rik	ENSMUSG00000051008.7	lncRNA	-0.00981226	0.048647	0.339558	0-24	0-0.69	0.362	94.1134	0-0	0-0	0	#NUM!
Slc24a2	ENSMUSG00000037996.18	protein_coding	0.0258943	0.0487038	0.339811	0-21	0-0.19	0.07	121.638	0-60	0-1.4	0.6375	111.128
Gbp3	ENSMUSG00000028268.15	protein_coding	-0.111162	0.0487811	0.340061	657-1037	26.01-52.24	33.498	32.2308	57-660	8.27-38.59	19.825	67.1622
Ulk2	ENSMUSG00000004798.15	protein_coding	0.182035	0.0487667	0.340061	978-1183	10.33-12.26	11.338	8.01893	535-1148	14.26-21.16	16.7125	18.2346
Magt1	ENSMUSG00000031232.18	protein_coding	0.188045	0.0489019	0.340759	1230-1681	26.22-40.29	33.62	16.5738	565-1655	31-45.79	40.0125	16.7157
Cebpb	ENSMUSG00000056501.4	protein_coding	-0.129748	0.0489716	0.341101	251-401	7.68-14.12	11.616	21.7645	45-211	5.93-16.37	10.6725	43.659
Zfp783	ENSMUSG00000121486.1	lncRNA	0.19047	0.0490258	0.341115	671-1143	24.01-33.32	29.564	13.1238	532-903	34.82-71.69	49.97	31.263
Kctd9	ENSMUSG00000034327.19	protein_coding	0.192127	0.0490221	0.341115	328-565	11.24-20.59	14.256	26.5176	198-627	5.43-42.23	25.1575	62.7521
Gm49802	ENSMUSG00000117130.2	lncRNA	0.0453846	0.0490359	0.341115	8-32	0.53-1.91	1.032	57.5528	6-34	0.83-8.96	4.0075	91.38
Mrpl39	ENSMUSG00000022889.8	protein_coding	-0.165017	0.049116	0.341528	381-728	21.97-33.27	27.682	18.4531	87-623	13.56-34.33	25.5225	38.1345
Inpp5d	ENSMUSG00000026288.15	protein_coding	-0.145108	0.0491388	0.341542	3266-5499	134.58-180.9	156.74	14.4213	1348-3779	89.07-187.69	157.44	29.2483
4930503L19Rik	ENSMUSG00000044906.7	protein_coding	0.181945	0.0491608	0.341544	315-540	6.7-11.83	9.082	22.9106	289-503	13.4-21.2	16.4225	20.4244
Btk	ENSMUSG00000031264.14	protein_coding	0.185402	0.0491806	0.341544	1090-1316	24.74-31.44	27.602	10.3762	558-1600	41.82-56.74	46.8875	14.269
Rit1	ENSMUSG00000028057.15	protein_coding	-0.187342	0.0492608	0.341812	421-746	23.91-28.94	25.572	7.63782	164-423	16-50.65	28.8425	54.4643
Zfp507	ENSMUSG00000044452.11	protein_coding	0.153117	0.0492441	0.341812	1561-2354	21.66-34.93	28.126	20.9803	852-2273	28.2-57.57	40.235	33.9676
Rims1	ENSMUSG00000041670.20	protein_coding	0.00890441	0.0493922	0.342091	0-6	0-0	0	#NUM!	0-58	0-3.01	0.77	193.987
Cyp2j9	ENSMUSG00000015224.11	protein_coding	-0.174584	0.049405	0.342091	289-629	8.91-15.88	12.582	20.1013	82-460	7.26-15.49	11.28	30.0526
Slc4a4	ENSMUSG00000060961.17	protein_coding	0.0207736	0.0493593	0.342091	0-7	0-0.34	0.12	130.037	0-30	0-0.89	0.2225	200
Smim10l1	ENSMUSG00000072704.7	protein_coding	-0.184996	0.049384	0.342091	623-1062	29.42-40.97	37.466	12.3249	209-786	16.51-50.31	32.51	53.5534
Gm23301	ENSMUSG00000064647.3	snoRNA	-0.0164312	0.0493372	0.342091	1-30	0-0	0	#NUM!	0-3	0-0	0	#NUM!
Chga	ENSMUSG00000021194.7	protein_coding	0.0183728	0.0494851	0.342501	0-9	0-0.26	0.108	102.774	0-30	0-4.41	1.59	131.616
A630001G21Rik	ENSMUSG00000052760.17	protein_coding	0.181293	0.0495712	0.342953	450-909	4.86-10.96	8.418	28.6554	329-1010	0-14.66	6.635	91.2011
Pde1c	ENSMUSG00000004347.18	protein_coding	0.0940445	0.0496035	0.343032	44-97	0.67-1.63	1.016	37.0738	36-133	0.78-7.01	3.0475	89.4906
Ap5s1	ENSMUSG00000068264.12	protein_coding	-0.0485383	0.0496451	0.343041	134-228	9.31-14.13	11.872	17.9365	0-125	0-18.41	6.74	127.45
Ninl	ENSMUSG00000068115.14	protein_coding	0.18508	0.0496674	0.343041	183-317	2.52-4.49	3.284	23.1171	112-366	5.14-10.49	7.8125	31.6028
Snapc1	ENSMUSG00000021113.6	protein_coding	0.188766	0.049655	0.343041	431-785	7.65-13.61	11.074	20.2699	240-630	8.24-27.17	16.0125	49.9253
Foxred1	ENSMUSG00000039048.16	protein_coding	0.185865	0.0496998	0.343121	618-914	17.27-28.27	23.832	18.7603	382-886	27.69-37.58	32.705	12.4692
Tmem191	ENSMUSG00000055692.22	protein_coding	-0.153748	0.0497394	0.34317	284-648	21.48-29.63	25.128	11.9091	85-401	11.38-35.05	22.77	44.2374
Ntn3	ENSMUSG00000117406.2	protein_coding	0.0898385	0.0497488	0.34317	60-104	0.8-1.31	1.082	17.4307	53-109	0.88-14.08	5.1925	115.643
Slc25a1	ENSMUSG00000003528.16	protein_coding	-0.18152	0.0497855	0.34328	685-1187	33.54-49.42	43.814	13.7567	273-713	42.54-69.94	53.0975	22.2969
Mga	ENSMUSG00000033943.16	protein_coding	0.146579	0.0498403	0.34337	5072-7116	43.81-59.41	53.632	11.8044	2380-7153	55.49-98.11	70.39	26.9272
Gm40864	ENSMUSG00000113123.3	lncRNA	0.0126449	0.0498354	0.34337	0-2	0-4.44	1.862	91.7962	0-31	0-5.02	2.3275	116.178
Gm42595	ENSMUSG00000105161.2	lncRNA	0.101784	0.0498801	0.3435	40-97	1.24-2.81	2.266	30.6805	30-152	0-9.91	3.98	106.615
Igf1r	ENSMUSG00000005533.11	protein_coding	0.162008	0.0499236	0.343656	7170-10838	41.32-62.22	51.68	18.9217	3724-10314	60.41-101.07	75.915	23.8792
Utp14b	ENSMUSG00000079470.9	protein_coding	0.191126	0.0499884	0.343784	987-1859	7.79-13.48	10.91	21.1884	677-1607	16.08-25.74	19.76	21.6067
Mocs3	ENSMUSG00000074576.5	protein_coding	-0.0849617	0.0500049	0.343784	62-172	1.96-4.24	3.236	31.2669	20-79	1.23-2.49	1.7625	35.5275
Nhsl2	ENSMUSG00000079481.12	protein_coding	0.158675	0.0499959	0.343784	272-485	1.44-2.18	1.808	18.325	263-534	2.33-6.78	4.49	45.3698
Usb1	ENSMUSG00000031792.16	protein_coding	-0.175642	0.050048	0.343937	525-695	25.93-47.27	33.828	23.9767	213-393	10.62-60.72	28.485	77.7757
Syvn1	ENSMUSG00000024807.19	protein_coding	-0.17254	0.0501712	0.344639	436-664	6.58-12.84	9.526	29.3602	77-419	6.51-9.79	8.39	16.3274
Pkn2	ENSMUSG00000004591.17	protein_coding	0.184192	0.0502114	0.344771	1624-2426	35.67-37.53	36.226	2.16397	1148-2264	33.68-56.36	46.28	20.3662
Eng	ENSMUSG00000026814.17	protein_coding	-0.161248	0.0502829	0.344936	2004-2719	36.09-42.72	38.728	7.80048	611-1885	38.5-43.62	40.745	6.21155
Ralgapb	ENSMUSG00000027652.16	protein_coding	0.162756	0.0502986	0.344936	1692-2311	13.15-18.67	15.96	12.7208	802-2324	15.01-31.65	24.7375	29.0015
Epb41	ENSMUSG00000028906.18	protein_coding	-0.150107	0.0503194	0.344936	5094-7811	66.02-87.75	71.7	12.8395	2183-5507	63.83-94.62	79.75	16.056
Thop1	ENSMUSG00000004929.13	protein_coding	0.189583	0.0502813	0.344936	373-603	7.95-10.8	9.13	13.9005	252-500	13.25-26.87	19.5125	28.6833
Sh3bp5l	ENSMUSG00000013646.18	protein_coding	-0.182491	0.0503646	0.345102	915-1488	17.28-24.27	20.176	14.8687	211-737	13.19-24.55	19.0625	26.9172
Apbb3	ENSMUSG00000117679.2	protein_coding	0.181869	0.0504379	0.34546	609-910	14.6-23.33	18.948	17.2862	451-770	21.04-67.86	35.06	63.4558
Leo1	ENSMUSG00000042487.7	protein_coding	-0.178347	0.0505428	0.345891	635-922	15.16-24.35	19.622	16.8828	142-811	17.4-26.65	20.7125	20.8876
Dcaf7	ENSMUSG00000049354.9	protein_coding	-0.171402	0.0505293	0.345891	4655-7342	52.39-65.3	58.54	8.14827	1225-5931	52.28-79.19	64.295	17.7659
Kifbp	ENSMUSG00000036955.17	protein_coding	0.190021	0.0506801	0.346686	526-863	18.54-26.97	21.206	16.2417	280-693	29.7-61.4	43.16	35.5862
Entrep1	ENSMUSG00000071604.6	protein_coding	-0.022239	0.0508056	0.347401	14-20	0.23-0.46	0.368	24.7118	0-10	0-0.32	0.08	200
Tbc1d17	ENSMUSG00000038520.16	protein_coding	-0.185997	0.0508508	0.347421	1096-1969	47.63-74.67	55.824	19.7346	352-1026	21-124.8	55.8475	83.8283
Gm10269	ENSMUSG00000091449.4	processed_pseudogene	0.0387753	0.0508315	0.347421	3-20	0-3.54	1.29	104.988	3-39	0-1.74	1.02	72.8179
Lama5	ENSMUSG00000015647.10	protein_coding	0.148635	0.0508963	0.347473	534-1112	2.32-4.95	3.004	36.5486	412-765	2.48-12.82	8.1175	59.3933
Ccdc12	ENSMUSG00000019659.9	protein_coding	-0.186228	0.0509007	0.347473	682-1345	62.27-113.79	85.234	21.8755	223-847	67.57-124.21	99.6475	25.0442
Gm16536	ENSMUSG00000089810.2	lncRNA	0.151751	0.0509722	0.347816	131-290	3.32-5.35	4.426	19.7082	99-316	1.67-9.59	6.74	53.207
Cd34	ENSMUSG00000016494.10	protein_coding	0.177774	0.0510796	0.348328	2400-2891	50.7-62.22	57.09	7.92359	782-3533	67.31-104.38	88.39	17.4441
Elf2	ENSMUSG00000037174.19	protein_coding	-0.151236	0.0510895	0.348328	2613-3863	60.78-97.4	75.954	18.6427	870-2857	72.09-84.07	78.275	7.39394
Gm33989	ENSMUSG00000108621.3	lncRNA	0.190303	0.051152	0.348609	614-1216	16.41-37.88	24.012	40.0656	492-1024	33.96-74.65	46.75	40.1401
S100a6	ENSMUSG00000001025.9	protein_coding	0.095226	0.0511874	0.348706	91-260	11.83-20.67	16.03	23.8975	91-256	12.19-34.5	22.1825	42.1573
Napepld	ENSMUSG00000044968.17	protein_coding	0.0885469	0.051233	0.348728	84-122	1.14-1.93	1.494	19.5753	63-148	1.85-8.36	3.9025	77.0147
Hspa12a	ENSMUSG00000025092.8	protein_coding	0.0480866	0.0512204	0.348728	1-26	0.12-1.29	0.762	60.4202	26-47	0-1.34	0.95	67.2422
Zfp808	ENSMUSG00000074867.5	protein_coding	0.0926154	0.0512654	0.348804	68-136	0.81-5.23	2.656	77.1583	52-168	2.03-13.82	6.9725	71.9112
Tm9sf3	ENSMUSG00000025016.12	protein_coding	0.165373	0.0513536	0.34926	6530-7775	72.6-101.54	90.39	12.5723	3108-8798	100.4-145.98	132.868	16.3404
Mrpl44	ENSMUSG00000026248.10	protein_coding	-0.155275	0.0513913	0.349372	573-855	22.37-38.58	32.734	19.8811	106-563	19.36-42.42	29.3	37.2654
Inha	ENSMUSG00000032968.5	protein_coding	0.184308	0.0518202	0.349903	248-468	8.65-14.57	12.174	18.3796	205-469	13.17-31.33	22.22	40.9057
Ndufa8	ENSMUSG00000026895.8	protein_coding	-0.184591	0.0516742	0.349903	773-1280	76.51-105.28	92.93	11.3179	243-1161	64.3-133.55	92.1225	32.1678
Kif3b	ENSMUSG00000027475.10	protein_coding	-0.18139	0.0515183	0.349903	859-1212	9.85-11.59	10.644	5.93097	241-1096	8.46-13.49	10.9875	20.3695
S100a7a	ENSMUSG00000063767.5	protein_coding	0.039231	0.0516923	0.349903	3-17	0-0.32	0.142	101.857	6-28	0-2.06	0.515	200
Gm16100	ENSMUSG00000083045.2	processed_pseudogene	-0.00841963	0.0518317	0.349903	0-26	0-0	0	#NUM!	0-0	0-0	0	#NUM!
Gm12418	ENSMUSG00000083139.2	processed_pseudogene	0.0395304	0.0518524	0.349903	5-25	0-0.46	0.198	89.8081	4-26	0-3.74	1.0475	171.787
Spring1	ENSMUSG00000032840.8	protein_coding	0.166708	0.0517937	0.349903	303-523	3.28-4.61	3.75	14.1547	220-464	4.48-10.83	7.265	38.5885
Gm36378	ENSMUSG00000107082.2	processed_pseudogene	0.0276151	0.0515825	0.349903	2-6	0-2.77	0.554	223.607	0-29	0-0	0	#NUM!
Lgals7	ENSMUSG00000053522.12	protein_coding	-0.00835496	0.0518174	0.349903	0-33	0-0	0	#NUM!	0-0	0-0	0	#NUM!
Vps37a	ENSMUSG00000031600.12	protein_coding	0.187785	0.0515651	0.349903	685-1160	9.01-11.83	10.258	11.9901	254-1160	13.21-22.53	18.24	21.1149
Csnk2a2	ENSMUSG00000046707.10	protein_coding	0.175157	0.0517149	0.349903	893-1401	17.69-30.6	22.668	21.4522	384-1442	18.64-51.34	29.53	50.0036
Ppan	ENSMUSG00000004100.13	protein_coding	0.183554	0.0518208	0.349903	886-1214	29.5-37.56	32.316	10.2563	662-1145	33.53-71.02	49.065	32.4284
St3gal4	ENSMUSG00000032038.8	protein_coding	0.183673	0.0515769	0.349903	938-1385	25.2-32.91	28.64	11.6739	611-1267	41.95-111.72	72.95	39.7003
Slc25a38	ENSMUSG00000032519.12	protein_coding	-0.0942704	0.0516467	0.349903	174-405	7.49-12.48	10.026	21.6415	14-148	0-12.83	6.2575	84.325
Unc45b	ENSMUSG00000018845.15	protein_coding	-0.120497	0.0518495	0.349903	165-533	2.65-10.02	5.736	47.4784	89-151	1.19-3.67	2.495	44.1058
Nxnl2	ENSMUSG00000021396.6	protein_coding	-0.0865054	0.0518254	0.349903	67-159	3.94-7.79	5.45	30.9072	16-102	2.5-5.35	4.1825	29.3433
Ccnt1	ENSMUSG00000011960.13	protein_coding	0.171665	0.0516721	0.349903	1663-2281	16.63-24.11	18.91	16.4758	1014-2422	32.93-54.24	39.59	25.3465
Rpl31-ps12	ENSMUSG00000116648.2	processed_pseudogene	0.00949901	0.0518455	0.349903	0-1	0-0	0	#NUM!	0-24	0-0	0	#NUM!
Map1b	ENSMUSG00000052727.7	protein_coding	0.124605	0.0518904	0.350015	118-272	0.57-1.77	0.94	50.6522	142-215	1.47-4.17	2.9775	37.8619
Immt	ENSMUSG00000052337.16	protein_coding	0.161732	0.0520383	0.350438	2079-2515	52.12-68.25	61.276	11.2699	923-2782	95.85-101.13	99.095	2.37522
Mettl9	ENSMUSG00000030876.8	protein_coding	0.186034	0.0520332	0.350438	442-698	13.22-22.86	19.224	20.8089	239-697	27.59-39.47	33.815	14.606
Gm33682	ENSMUSG00000112971.2	lncRNA	0.0479479	0.0520039	0.350438	1-31	0-0.96	0.192	223.607	9-52	0-41.22	10.305	200
8430430B14Rik	ENSMUSG00000117431.2	lncRNA	-0.0350996	0.0520325	0.350438	40-111	1.43-3.57	2.19	42.5332	0-41	0-1.04	0.26	200
Cavin3	ENSMUSG00000037060.4	protein_coding	-0.0894086	0.0521818	0.350974	288-403	13.04-15.03	14.082	5.84452	12-381	2.03-18.51	10.195	69.9654
Gm44516	ENSMUSG00000109124.2	lncRNA	0.0581446	0.0521756	0.350974	10-32	0-0.64	0.264	88.3721	22-35	0-3.02	1.3725	116.623
Shc2	ENSMUSG00000020312.13	protein_coding	0.0161388	0.0521801	0.350974	0-6	0-0.04	0.012	149.071	0-19	0-0.71	0.2475	135.514
Gulo	ENSMUSG00000034450.9	protein_coding	0.070501	0.0522287	0.351018	31-79	0.7-1.63	1.072	34.9185	41-70	1.55-5.26	2.9425	55.6418
Syngap1	ENSMUSG00000067629.14	protein_coding	-0.169158	0.0522311	0.351018	1367-2357	25.46-40.8	32.578	17.1728	550-1263	27.63-55.44	35.495	37.7339
Gm56708	ENSMUSG00000120767.1	lncRNA	-0.0173528	0.0523104	0.351264	5-23	1.26-5.55	2.652	63.5637	0-3	0-0	0	#NUM!
BC004004	ENSMUSG00000052712.18	protein_coding	0.183854	0.052297	0.351264	404-676	21.15-33.3	29.032	18.5288	297-656	36.94-101.98	60.775	47.4919
Mrpl15	ENSMUSG00000033845.14	protein_coding	0.180095	0.0523396	0.351316	498-869	15.69-30.95	24.61	24.9219	205-960	33.45-58.49	45.0375	23.9726
Xpc	ENSMUSG00000030094.9	protein_coding	-0.161487	0.0524452	0.351594	1763-2830	31.15-37.92	35.036	9.02892	616-2297	30.42-43.8	37.745	15.3575
Rpl38	ENSMUSG00000057322.13	protein_coding	-0.161952	0.0524435	0.351594	4121-5761	1410-2301.52	1988.23	17.8938	1601-3647	1827-2598.44	2244.25	16.8502
Gm16575	ENSMUSG00000089796.2	lncRNA	-0.015379	0.0524368	0.351594	0-36	0-0.65	0.358	77.8974	0-5	0-0	0	#NUM!
St14	ENSMUSG00000031995.10	protein_coding	-0.176879	0.0525181	0.35194	321-723	6.1-13.5	9.79	26.7556	129-461	8.53-14.53	10.755	24.8232
Gm57301	ENSMUSG00000119945.1	lncRNA	-0.0149386	0.0525406	0.351947	2-17	0.06-1.08	0.504	86.4474	0-2	0-0.18	0.045	200
Me2	ENSMUSG00000024556.5	protein_coding	0.187008	0.0525853	0.352103	553-841	9.73-16.44	13.784	19.1624	351-960	20.65-32.01	26.4	18.3574
Prpf4b	ENSMUSG00000021413.10	protein_coding	0.176361	0.0526246	0.352223	2483-4127	51.92-67.38	56.698	11.7289	1232-3846	79.56-163.91	117.225	31.8338
Hspa12b	ENSMUSG00000074793.11	protein_coding	-0.173473	0.0526539	0.352275	1083-1920	21.08-37.45	25.942	25.3152	410-1187	21.25-30.07	26.835	14.4964
Spata16	ENSMUSG00000039335.12	protein_coding	-0.0147422	0.0527311	0.352362	1-18	0.04-0.62	0.326	81.6666	0-2	0-0	0	#NUM!
Eif1b	ENSMUSG00000006941.6	protein_coding	0.181598	0.0527211	0.352362	287-427	64.06-86.86	75.754	12.9619	120-418	100.9-161.73	130.132	19.6608
Mmgt2	ENSMUSG00000048497.12	protein_coding	0.182329	0.0526973	0.352362	371-636	22.76-42.1	32.048	24.9421	180-632	27.35-72.08	55.82	36.2152
Amz2	ENSMUSG00000020610.18	protein_coding	0.171665	0.052819	0.352806	1097-1445	27.33-40.57	31.654	17.7624	508-1521	36.72-83.43	53.8025	38.2489
Fam118a	ENSMUSG00000022434.9	protein_coding	0.183174	0.052965	0.353638	364-476	8.12-17.88	11.466	33.5674	256-442	13.39-30.89	22.385	32.8807
Ddr2	ENSMUSG00000026674.10	protein_coding	-0.00856783	0.0531253	0.353747	0-27	0-0.13	0.036	157.87	0-0	0-0	0	#NUM!
Gm43768	ENSMUSG00000105412.2	lncRNA	0.0510033	0.0531176	0.353747	4-26	0-0.96	0.452	93.464	22-33	0.73-7.3	2.89	105.785
Ncor2	ENSMUSG00000029478.17	protein_coding	-0.158621	0.0531011	0.353747	4193-7060	94.45-109.44	101.862	7.02978	1398-4672	103.9-132.95	116.308	10.4724
Tpst1	ENSMUSG00000034118.16	protein_coding	-0.11783	0.0531172	0.353747	160-285	5.02-7.31	6.6	13.8614	48-217	5.88-8.01	7.1975	12.7834
Ceacam16	ENSMUSG00000014686.9	protein_coding	-0.0217885	0.0531498	0.353747	3-34	0-0.66	0.248	107.041	0-7	0-0.6	0.1625	180.072
Eipr1	ENSMUSG00000036613.9	protein_coding	-0.182971	0.0531534	0.353747	467-804	23-43.06	34.04	25.3381	153-604	15.41-66.25	38.2875	54.89
Nrcam	ENSMUSG00000020598.17	protein_coding	0.0225091	0.053055	0.353747	0-15	0-0.45	0.216	97.145	0-36	0-10.2	4.6025	103.172
H4c3	ENSMUSG00000060678.6	protein_coding	-0.100388	0.0530446	0.353747	1201-3031	212.9-323.07	261.516	18.6848	165-1686	113.77-319.92	212.81	39.7275
Adamts14	ENSMUSG00000059901.13	protein_coding	-0.0179649	0.0533626	0.354852	1-56	0-0.75	0.228	130.824	0-9	0-0.14	0.035	200
Riok2	ENSMUSG00000116564.2	protein_coding	0.183168	0.0533602	0.354852	667-1519	18.41-33.7	24.898	22.1734	481-1283	36.85-52.14	45.095	14.3479
Cracd	ENSMUSG00000036377.21	protein_coding	-0.157128	0.0534023	0.354972	1944-3329	29.1-39.83	33.792	15.0505	763-1574	14.58-72.08	34.3175	75.0589
Dync1i1	ENSMUSG00000029757.17	protein_coding	0.0763234	0.0535158	0.355187	51-96	0.96-2.11	1.296	37.1838	37-125	0.98-9.12	4.4675	79.2835
Ndufa3	ENSMUSG00000035674.14	protein_coding	-0.131184	0.053521	0.355187	224-434	58.84-150.51	109.644	33.25	44-294	64.51-111.01	93.735	21.9162
Mir1932	ENSMUSG00000088015.3	miRNA	-0.0123383	0.0535108	0.355187	0-20	0-0	0	#NUM!	0-1	0-0	0	#NUM!
Ythdc2	ENSMUSG00000034653.12	protein_coding	0.18156	0.0535106	0.355187	479-839	5.38-7.18	6.08	11.2571	276-949	4.84-11.08	8.2375	31.1756
Clp1	ENSMUSG00000027079.16	protein_coding	-0.169666	0.0537347	0.356317	417-679	12.38-19.53	16.292	16.3058	75-383	13.39-18.72	15.8975	13.8157
Mxd4	ENSMUSG00000037235.14	protein_coding	-0.176181	0.0537303	0.356317	1270-2203	20.16-26.58	23.9	10.4602	485-1490	26.6-29.11	27.715	4.19773
Zfp787	ENSMUSG00000046792.9	protein_coding	-0.16779	0.0538328	0.356606	775-1006	29.66-31.13	30.55	1.99095	252-803	35.16-51.2	39.94	18.9185
Dgkh	ENSMUSG00000034731.12	protein_coding	0.151643	0.0538243	0.356606	242-469	1.67-2.55	2.09	15.2698	204-346	2.27-9.24	4.6075	68.3187
Atl3	ENSMUSG00000024759.15	protein_coding	0.142831	0.0538432	0.356606	4444-5500	38.96-43.25	40.792	4.75193	1925-5546	60.86-78.11	68.02	11.2155
Gm56522	ENSMUSG00000120553.1	lncRNA	-0.00817591	0.0539115	0.356914	0-28	0-3.24	0.952	148.729	0-0	0-0	0	#NUM!
Ttn	ENSMUSG00000051747.17	protein_coding	0.0391989	0.0539467	0.357004	7-53	0-0.1	0.03	133.333	1-80	0-0.59	0.2275	115.874
Irf2bp1	ENSMUSG00000044030.5	protein_coding	-0.174661	0.0540411	0.357484	1156-2106	29.14-40.5	33.494	14.0107	345-1430	33.41-38.79	36.635	6.44834
Gm20274	ENSMUSG00000108551.2	lncRNA	0.0863383	0.0541075	0.35778	42-75	0.4-2.87	1.524	58.494	33-111	0-3.39	1.11	144.015
Vps45	ENSMUSG00000015747.6	protein_coding	-0.178207	0.0541604	0.357842	337-583	9.43-26.85	14.98	46.571	114-464	5.96-15.62	9.6575	44.0975
Mtcp1	ENSMUSG00000031200.17	protein_coding	0.12985	0.0541454	0.357842	111-261	2.98-6.48	4.848	30.3811	69-288	5.67-8.97	7.92	19.129
Pde4d	ENSMUSG00000021699.18	protein_coding	-0.167269	0.0542169	0.358071	884-1249	12.66-16.94	14.488	13.2489	320-874	12.52-26.45	18.2725	32.1043
Tmem68	ENSMUSG00000028232.14	protein_coding	0.160398	0.0543429	0.358328	193-316	3.66-7.28	5.064	29.5914	129-328	6.52-35.31	17.1275	73.5501
Gm44366	ENSMUSG00000107477.2	lncRNA	0.0482357	0.0543007	0.358328	12-26	0.42-1.73	0.932	54.2742	9-39	1.51-5.94	3.0525	64.5455
Ubp1	ENSMUSG00000009741.17	protein_coding	0.155393	0.0543289	0.358328	2198-2797	43.32-55.34	49.842	8.68302	1150-2703	77.27-99.86	85.9525	11.5058
Atg2b	ENSMUSG00000041341.11	protein_coding	0.16683	0.0543278	0.358328	1885-2912	18.85-23.05	20.872	8.53533	1207-2435	24.74-44.71	34.4425	32.136
Nbeal2	ENSMUSG00000056724.16	protein_coding	-0.170826	0.054483	0.358676	5528-10768	61.25-123.45	79.096	32.2508	1584-5765	65.93-123.29	90.43	26.5305
Ugp2	ENSMUSG00000001891.17	protein_coding	0.184968	0.0544499	0.358676	594-916	15.45-22.16	19.872	13.7867	211-988	22.3-47.11	33.8675	30.0581
Gm17809	ENSMUSG00000116919.2	processed_pseudogene	0.0786014	0.0544488	0.358676	27-119	1.32-3.57	2.338	34.4669	57-87	3.08-16.09	7.32	82.6713
Ndufb8	ENSMUSG00000025204.11	protein_coding	0.113622	0.0544643	0.358676	103-179	37.64-63.93	53.9	21.5403	60-277	59.39-155.89	88.9575	50.8053
Ltk	ENSMUSG00000027297.16	protein_coding	-0.0151885	0.0545581	0.358959	0-34	0-0.57	0.284	73.5486	0-4	0-0.11	0.0275	200
Hsf1	ENSMUSG00000022556.12	protein_coding	0.177908	0.0545721	0.358959	955-1281	29.48-32.25	30.826	3.68439	624-1106	42.23-95.27	58.265	43.0978
AI661453	ENSMUSG00000034382.15	protein_coding	-0.15407	0.0545914	0.358959	475-887	8.93-14.16	10.736	20.5854	160-511	3.16-16.4	11.425	50.1631
Igsf8	ENSMUSG00000038034.16	protein_coding	-0.175875	0.0547117	0.359021	326-610	9.46-15.95	12.508	18.873	96-339	9.67-16.77	13.54	25.9173
Nfu1	ENSMUSG00000029993.17	protein_coding	0.182464	0.0547382	0.359021	582-775	28.07-47.88	39.756	19.4655	303-861	55.18-79.45	65.605	15.7823
Tlnrd1	ENSMUSG00000070462.5	protein_coding	-0.140009	0.0547287	0.359021	348-640	4.11-7.35	5.548	21.5927	46-313	2.61-6.51	5.105	34.2667
Tmem221	ENSMUSG00000043664.8	protein_coding	-0.0295892	0.0546991	0.359021	16-41	0.33-1.39	0.896	54.5541	0-14	0-0.76	0.3425	116.846
Plcg2	ENSMUSG00000034330.11	protein_coding	-0.146542	0.0547425	0.359021	4907-6912	69.64-77.53	73.29	3.83269	1596-4375	73.94-90.5	83	8.59739
Ddx6	ENSMUSG00000032097.11	protein_coding	0.139218	0.0547538	0.359021	7547-11381	74.16-93.32	81.014	9.19591	3830-12074	102.5-140.82	120.722	14.7095
Gm8577	ENSMUSG00000082197.2	processed_pseudogene	0.00688255	0.0547357	0.359021	0-0	0-0	0	#NUM!	0-17	0-0	0	#NUM!
Gm43813	ENSMUSG00000106636.2	lncRNA	0.129676	0.0549119	0.359915	134-276	1.8-3.14	2.502	20.148	113-295	2.93-7.27	4.53	42.5398
F11r	ENSMUSG00000038235.5	protein_coding	-0.178427	0.0549972	0.36033	696-1393	16.86-28	22.5	17.9827	330-895	25.46-34.41	29.445	12.5999
Gm42893	ENSMUSG00000106415.2	lncRNA	0.0232149	0.0550681	0.360651	0-12	0-0.52	0.19	117.805	0-53	0-2.11	1.015	85.8991
Atxn7l3b	ENSMUSG00000074748.4	protein_coding	0.144486	0.0551995	0.361337	3930-5841	72.55-88.29	80.674	7.86669	1650-5784	115.36-124.47	119.51	3.71535
Mettl26	ENSMUSG00000025731.17	protein_coding	0.155272	0.0552168	0.361337	217-311	14.12-18.86	15.952	11.1293	98-406	14.27-44.92	29.9975	42.8454
Eml2	ENSMUSG00000040811.16	protein_coding	-0.17324	0.0552438	0.36137	1245-2573	46.12-77.75	60.782	18.996	500-1308	54.29-76.49	67.3775	15.7649
2310011J03Rik	ENSMUSG00000020133.9	protein_coding	-0.140363	0.0553552	0.36182	367-901	15.54-30.72	20.762	29.5089	77-422	9.23-25.64	17.9075	40.4552
Ap5m1	ENSMUSG00000036291.7	protein_coding	0.172739	0.0553565	0.36182	451-832	5.59-9.6	7.914	21.7686	356-851	8.42-17.42	13.2375	34.3681
Large2	ENSMUSG00000040434.17	protein_coding	0.139749	0.0553887	0.361886	114-191	2.97-5.26	4.158	21.2359	82-252	7.77-14.32	10.705	29.3605
Kcnj10	ENSMUSG00000044708.6	protein_coding	0.0278238	0.0554261	0.361986	0-18	0-0.2	0.104	81.759	0-79	0-1.81	0.74	108.821
Cox5b	ENSMUSG00000061518.12	protein_coding	-0.177033	0.0555274	0.36236	384-604	45.46-94.26	67.954	30.6098	117-322	46.89-80.9	59.7	24.7722
Ift122	ENSMUSG00000030323.14	protein_coding	-0.1786	0.0555106	0.36236	452-809	7.54-12.11	9.588	23.6471	194-497	8.58-45.36	27.155	55.3187
Ap3b2	ENSMUSG00000062444.16	protein_coding	0.0149163	0.0556605	0.363085	0-6	0-0.24	0.08	141.421	0-34	0-0	0	#NUM!
Fem1c	ENSMUSG00000033319.6	protein_coding	0.162748	0.0557025	0.363215	1757-2283	19.44-24.73	21.262	9.98101	967-2477	25.52-42.01	34.5125	20.7894
Klc4	ENSMUSG00000003546.11	protein_coding	-0.177026	0.0557786	0.363567	699-1445	14.21-25.67	18.594	23.1803	215-631	14.29-23.22	19.4025	20.5762
Lrif1	ENSMUSG00000056260.16	protein_coding	0.160528	0.055884	0.363678	258-346	4.99-9.63	8.046	24.9101	183-318	9.97-30.8	20.1625	42.2565
Rdh13	ENSMUSG00000008435.16	protein_coding	0.170751	0.0558671	0.363678	430-943	7.87-16.51	10.344	33.9492	352-622	12.4-25.9	17.69	34.6882
Rbm26	ENSMUSG00000022119.16	protein_coding	0.172901	0.0558258	0.363678	1643-2505	24.86-39.95	31.828	18.5819	1010-2471	43.89-54.26	48.96	9.06073
Kifc5b	ENSMUSG00000024301.11	protein_coding	-0.141938	0.0558724	0.363678	277-528	7.98-15.53	10.92	25.8285	68-424	5.04-18.53	10.5625	56.542
Ptbp3	ENSMUSG00000028382.16	protein_coding	0.163371	0.0560391	0.364259	4635-6486	40.29-53.93	49.672	11.1247	2027-7224	66.94-80.74	75.9675	8.20393
Tulp3	ENSMUSG00000001521.13	protein_coding	-0.148295	0.0560398	0.364259	235-507	4.87-8.62	6.584	22.7535	73-289	3.65-7.74	5.6475	29.585
Gm53374	ENSMUSG00000121230.1	lncRNA	-0.0149073	0.0560028	0.364259	1-17	0.03-0.58	0.256	79.1245	0-2	0-0.08	0.02	200
Cnppd1	ENSMUSG00000033159.15	protein_coding	-0.175219	0.0562103	0.365223	1131-2695	36.03-67.19	45.838	27.2119	412-1465	33.53-51.79	41.36	18.4637
Gm57458	ENSMUSG00000121211.1	lncRNA	-0.0174166	0.0562705	0.365374	1-19	0.07-1.25	0.79	56.0189	0-5	0-0.51	0.1275	200
Dnajc13	ENSMUSG00000032560.15	protein_coding	0.146964	0.0562831	0.365374	2677-3435	24.8-44.92	35.602	24.9242	1330-3335	29.25-70.44	47.1	38.2847
Tbc1d16	ENSMUSG00000039976.5	protein_coding	0.171674	0.0563446	0.365374	1624-2381	17.02-19.06	17.84	5.94474	1089-2117	19.29-46.88	31.925	41.5002
Men1	ENSMUSG00000024947.18	protein_coding	-0.17723	0.0563246	0.365374	1016-1728	33.12-44.38	39.588	13.8513	450-1140	34.21-225.03	85.6725	108.614
Gm29946	ENSMUSG00000118196.2	lncRNA	0.151952	0.056318	0.365374	333-1199	6.3-18.39	13.252	37.0576	399-1095	13.58-30.07	23.94	32.7723
Gm14410	ENSMUSG00000078870.11	protein_coding	0.126062	0.0563805	0.365462	130-284	7.02-11.56	9.016	23.6908	127-297	11.42-36.26	20.67	53.3271
Rasgrp4	ENSMUSG00000030589.17	protein_coding	0.0358064	0.0564648	0.365864	4-29	0-0.5	0.158	126.297	6-34	0.15-3.45	1.2825	118.668
Slc35b1	ENSMUSG00000020873.16	protein_coding	0.142613	0.0564886	0.365875	157-268	5.33-8.78	7.136	17.4653	111-320	11.16-36.27	20.6975	55.0538
Gm28187	ENSMUSG00000099375.2	lncRNA	0.154383	0.0565712	0.366121	433-1282	8.74-20.41	14.226	35.1155	583-915	12.76-29.6	18.8475	39.2522
Zfyve21	ENSMUSG00000021286.9	protein_coding	-0.129254	0.0565702	0.366121	138-344	8.22-15.2	11.862	24.7855	37-171	3.15-24.39	13.37	65.4764
Rpl24	ENSMUSG00000098274.8	protein_coding	0.0900175	0.0567118	0.366791	63-76	404.23-858.02	710.058	24.9099	58-87	671.8-855.35	758.938	10.6007
Sox8	ENSMUSG00000024176.12	protein_coding	-0.0219794	0.0567193	0.366791	3-54	0.26-1.02	0.644	47.7418	0-20	0-3.13	0.7825	200
Pyroxd2	ENSMUSG00000060224.5	protein_coding	0.086454	0.0567637	0.366933	39-228	0.99-3.31	2.01	43.7528	74-163	0.72-4.47	2.845	57.4464
Tceal9	ENSMUSG00000042712.11	protein_coding	0.181263	0.0568157	0.367126	855-1532	77.93-103.24	92.526	12.4907	580-1672	103.5-193.28	166.292	25.376
ENSMUSG00000121477	ENSMUSG00000121477.1	lncRNA	0.166099	0.0568571	0.367249	201-484	3.66-5.69	4.788	16.7211	196-454	4.92-9.14	6.955	26.0551
Zfp780b	ENSMUSG00000063047.10	protein_coding	0.180158	0.0569356	0.367377	515-744	10.36-13.6	12.316	11.4336	314-827	13.3-25.91	20.3775	26.5394
Trp53	ENSMUSG00000059552.14	protein_coding	0.166627	0.0569384	0.367377	1674-2176	53.74-62.33	57.41	5.44153	857-1967	49.08-197.26	96.525	70.7508
Slc25a46	ENSMUSG00000024259.10	protein_coding	-0.170575	0.0569439	0.367377	504-760	6.87-10.68	8.514	17.3372	191-614	5.68-9.85	8.0325	24.605
Irgm1	ENSMUSG00000046879.8	protein_coding	0.174937	0.0570992	0.36809	932-1474	28.18-36.26	32.722	9.95489	595-1208	40.83-63.43	51.31	20.2314
Chmp1b2	ENSMUSG00000031242.8	protein_coding	0.17801	0.0570792	0.36809	721-1151	8.95-10.9	10.388	7.8609	520-1109	14.37-20.88	16.5675	18.4105
Gm17849	ENSMUSG00000112642.2	processed_pseudogene	0.076094	0.057142	0.368118	25-63	0.77-3.02	2.148	42.7107	40-84	3.71-15.48	8.94	54.9936
Xpot	ENSMUSG00000034667.9	protein_coding	0.15865	0.0571707	0.368118	2475-3073	29.09-45.36	36.296	21.3397	950-3443	45.54-125.61	77.56	45.2004
Gm19967	ENSMUSG00000093858.2	lncRNA	0.0488673	0.0571695	0.368118	11-43	0-0.66	0.438	60.306	13-78	0.24-2.99	1.4875	81.8888
Ndufab1	ENSMUSG00000030869.12	protein_coding	0.171329	0.0572472	0.368321	300-449	23.76-41.47	28.744	25.6495	106-509	35.12-48.91	43.2325	14.6736
Pcdhga3	ENSMUSG00000104346.2	protein_coding	0.035523	0.0572313	0.368321	2-12	0-0.24	0.112	76.1288	4-30	0.08-0.55	0.3125	72.8483
Car1	ENSMUSG00000027556.16	protein_coding	-0.0562917	0.0573694	0.368392	74-299	3.62-21.95	10.816	63.2845	7-83	0.43-15.29	6.8125	90.9598
Kdr	ENSMUSG00000062960.11	protein_coding	-0.121894	0.0573865	0.368392	224-506	2.12-4.42	3.382	25.8587	93-183	1.56-5	2.9925	50.3841
Brk1	ENSMUSG00000033940.9	protein_coding	-0.176416	0.0573133	0.368392	1018-1392	64.52-86.38	72.388	11.9535	366-843	60.15-95.06	75.47	20.5574
Wdr6	ENSMUSG00000066357.7	protein_coding	-0.167619	0.0573285	0.368392	2190-3948	36.21-49.64	41.654	11.9803	610-3126	34.07-57.68	44.835	24.7181
Ubb	ENSMUSG00000019505.8	protein_coding	-0.178091	0.057356	0.368392	3566-6486	274.12-613.98	482.154	28.9681	1486-4135	333.85-589.01	486.483	23.4351
Cdkl4	ENSMUSG00000033966.9	protein_coding	-0.0200743	0.0573926	0.368392	10-21	0.12-0.31	0.22	31.3274	0-7	0-0.21	0.0525	200
Snord83b	ENSMUSG00000077734.3	snoRNA	0.0586531	0.0575208	0.369071	30-105	0-0	0	#NUM!	28-122	0-0	0	#NUM!
Il1r1	ENSMUSG00000026072.13	protein_coding	-0.0937018	0.0576301	0.36925	213-325	2.31-3.78	3.1	16.9547	13-174	0.63-3.6	2.3275	53.2661
Dhx35	ENSMUSG00000027655.15	protein_coding	0.180239	0.0576834	0.36925	470-691	7.62-18.63	10.908	40.9473	295-534	9.32-33.41	17.98	59.6826
Pbxip1	ENSMUSG00000042613.10	protein_coding	-0.169804	0.057665	0.36925	1646-3457	27.04-41.58	31.21	18.9714	695-1855	27.81-32.89	31.2175	7.4153
Gm44331	ENSMUSG00000107395.2	processed_pseudogene	-0.017892	0.0576528	0.36925	6-20	0-3.71	1.832	83.0523	0-4	0-1.8	0.45	200
Hacd3	ENSMUSG00000033629.7	protein_coding	0.177808	0.0576639	0.36925	694-889	13.47-17.34	15.862	9.57564	296-1066	21.48-41.22	29.1175	29.2173
Tlcd2	ENSMUSG00000038217.14	protein_coding	-0.123238	0.0576359	0.36925	289-565	17.97-26.4	20.83	16.0776	31-316	7.68-20.25	13.8025	45.4052
Rida	ENSMUSG00000022323.12	protein_coding	-0.157403	0.0577093	0.369272	661-960	40.52-64.51	49.348	20.0979	123-857	30.04-69.44	42.3875	43.8757
Tmem132b	ENSMUSG00000070498.4	protein_coding	-0.0710114	0.0577838	0.369318	58-413	0.38-3.51	1.544	77.9662	38-78	0.7-1.86	1.1225	48.065
Gadd45b	ENSMUSG00000015312.10	protein_coding	-0.0504004	0.0577766	0.369318	87-147	5.49-7.42	6.316	12.4142	0-68	0-5.06	2.765	87.5567
Sncaip	ENSMUSG00000024534.16	protein_coding	-0.05946	0.0577531	0.369318	65-117	0.95-2.87	1.97	40.7406	4-66	0-1.76	0.8775	103.197
Xkr6	ENSMUSG00000035067.10	protein_coding	0.166334	0.0578437	0.369557	225-383	3.17-6.62	5	30.4605	178-341	5.75-13.27	8.0125	43.9765
Atp5mc1	ENSMUSG00000006057.17	protein_coding	0.170364	0.0579938	0.370372	262-457	21.13-34.05	25.516	20.2798	132-464	24.13-37.87	33.57	19.0414
Cipc	ENSMUSG00000034157.13	protein_coding	0.175475	0.0580353	0.370493	683-845	10.29-11.99	11.256	5.64217	360-750	13.13-65.3	31.365	74.3198
Ccdc97	ENSMUSG00000002608.9	protein_coding	-0.169974	0.0580981	0.37075	1120-2463	39.88-73.35	50.71	26.0659	396-1461	47.4-72.21	55.855	20.4055
Rgl1	ENSMUSG00000026482.14	protein_coding	-0.169285	0.0581606	0.370861	392-532	5.22-25.74	14.316	52.4571	137-409	7.54-34.25	15.505	81.0011
Abtb1	ENSMUSG00000030083.12	protein_coding	-0.129863	0.0581578	0.370861	344-906	12.22-29.62	23.538	33.7428	154-461	9.96-69.03	27.67	100.877
Fbxw10	ENSMUSG00000090173.9	protein_coding	-0.103221	0.0583554	0.371959	111-416	3.79-11.51	7.738	45.194	63-195	5.14-18.54	10.17	58.499
Tdg	ENSMUSG00000034674.19	protein_coding	0.152052	0.0583834	0.371993	302-409	11.65-20.49	15.096	22.8722	275-359	15.26-68.49	31.9425	76.9777
Tmem209	ENSMUSG00000029782.21	protein_coding	0.176589	0.0584807	0.372325	611-1003	10.85-20.25	15.878	22.5087	527-930	18.16-38.79	24.8125	38.0222
Il4i1	ENSMUSG00000074141.14	protein_coding	0.069592	0.0584608	0.372325	17-53	0.37-2.29	1.134	89.502	19-98	0-8.94	3.91	101.226
Ptgds	ENSMUSG00000015090.14	protein_coding	0.0474785	0.0585274	0.372478	6-50	0.53-3.82	2.144	58.3177	9-80	1.23-15.47	9.4075	66.0568
Gnl3	ENSMUSG00000042354.8	protein_coding	0.177822	0.058582	0.372631	1755-2307	58.64-99.34	78.582	20.5707	661-2462	82.95-150.9	117.718	23.5887
1700093J21Rik	ENSMUSG00000117289.2	lncRNA	-0.0169956	0.0585967	0.372631	5-15	0-0.64	0.128	223.607	0-3	0-0	0	#NUM!
Gm45552	ENSMUSG00000110279.2	lncRNA	-0.0440303	0.0586593	0.37274	20-99	0-0.58	0.232	107.387	0-25	0-4.63	1.1575	200
Acly	ENSMUSG00000020917.18	protein_coding	-0.148233	0.0586522	0.37274	3430-5655	93.63-134.03	109.368	14.1245	1247-3836	105.58-215.9	146.59	32.6896
Ahcyl1	ENSMUSG00000027893.15	protein_coding	0.150735	0.0587485	0.372872	4704-6675	92.97-123.66	114.13	10.6413	2447-6575	152.02-224.8	188.2	15.8453
Dbt	ENSMUSG00000000340.11	protein_coding	0.14899	0.0587714	0.372872	224-477	4.04-8.74	6.388	33.5119	167-535	12.82-19.13	14.9175	19.6948
Hpf1	ENSMUSG00000038005.16	protein_coding	0.176653	0.0588569	0.372872	587-948	34.18-65.81	48.06	27.4948	418-1334	31.26-96.64	67.71	42.6667
Tmt1b	ENSMUSG00000025347.5	protein_coding	-0.0134517	0.05885	0.372872	0-32	0-1.57	0.698	95.6104	0-3	0-0.22	0.055	200
Gemin4	ENSMUSG00000049396.7	protein_coding	-0.0216736	0.058793	0.372872	8-37	6.76-7.97	7.146	6.92349	0-14	0-14.7	9.4225	73.9139
Ten1	ENSMUSG00000020778.13	protein_coding	0.156565	0.0588614	0.372872	216-325	12.8-44.99	27.55	43.2971	134-376	35.52-100.93	67.405	44.9849
Mzt1	ENSMUSG00000033186.10	protein_coding	0.176593	0.0588255	0.372872	977-1333	27.63-34.5	31.724	8.05606	391-1446	40.86-63.35	55.995	18.4731
Camk2a	ENSMUSG00000024617.17	protein_coding	0.177672	0.0588602	0.372872	665-976	9.94-17.55	13.242	21.1366	467-905	14.81-24.41	19.6175	22.5542
Trim39	ENSMUSG00000045409.17	protein_coding	0.174477	0.0589013	0.372981	1428-1744	22.24-26.86	24.516	8.46996	781-1541	31.43-48.62	39.4	22.4627
Irf1	ENSMUSG00000018899.18	protein_coding	-0.165339	0.0589475	0.37313	2076-3851	70.24-94.01	79.654	12.7315	624-2359	66.5-89.48	74.255	14.3066
Polr1e	ENSMUSG00000028318.15	protein_coding	0.176532	0.0589932	0.373276	472-649	19.25-29.16	24.752	14.8388	342-600	17.96-69.14	35.96	63.0597
Slc35a4	ENSMUSG00000033272.14	protein_coding	-0.109433	0.0590423	0.373442	390-850	26.87-54.44	39.664	24.9831	41-456	14.37-64.99	36.36	70.8331
Tcea1	ENSMUSG00000033813.16	protein_coding	0.173112	0.05909	0.373457	748-894	18.53-28.05	23.986	14.3564	331-926	33.02-44.7	36.6625	14.7529
Sorbs3	ENSMUSG00000022091.7	protein_coding	-0.175641	0.0590794	0.373457	564-999	12.5-17.46	14.704	14.3991	236-650	9.08-24.19	14.825	45.1178
Tnr	ENSMUSG00000015829.14	protein_coding	0.0127543	0.0592019	0.373893	0-2	0-0.01	0.004	136.931	0-23	0-0.19	0.0825	118.091
Cdc25a	ENSMUSG00000032477.15	protein_coding	0.173657	0.0592347	0.373893	870-1489	13.77-22.95	17.416	19.3508	496-1315	22.12-35.35	28.505	19.772
Tvp23b	ENSMUSG00000014177.11	protein_coding	-0.17435	0.0592529	0.373893	658-1105	19-31.17	25.788	17.5789	232-715	22.5-29.79	26.9525	12.951
1700023H06Rik	ENSMUSG00000089827.2	lncRNA	-0.0185559	0.0592726	0.373893	7-17	0-0.54	0.296	77.9447	0-5	0-0	0	#NUM!
Tcf20	ENSMUSG00000041852.16	protein_coding	-0.138277	0.0592552	0.373893	7232-10834	77.13-101.46	88.336	9.88867	2721-8051	98.69-113.66	108.037	6.22509
Fbn1	ENSMUSG00000027204.14	protein_coding	-0.135036	0.0594022	0.374279	225-407	1.13-2.07	1.686	23.1035	103-155	0.89-1.59	1.1825	25.0044
Gm26876	ENSMUSG00000097372.2	lncRNA	0.057246	0.0593956	0.374279	15-31	0.16-0.47	0.342	44.8904	10-65	0-1.13	0.58	80.2913
H4c6	ENSMUSG00000069274.4	protein_coding	-0.089603	0.0593767	0.374279	3297-7003	1482.7-2476.25	1820.29	21.5612	608-6005	776.12-2631.42	1435.7	59.5775
Mospd1	ENSMUSG00000023074.12	protein_coding	0.104871	0.059473	0.374582	59-198	2.46-5.9	4.182	29.6626	63-209	3.73-14.13	9.03	52.1079
Trp53i13	ENSMUSG00000044328.14	protein_coding	-0.160875	0.0595102	0.374673	455-886	18.88-32.21	24.066	22.643	149-398	17.34-38.16	25.5825	39.5689
Psd	ENSMUSG00000037126.17	protein_coding	0.0922372	0.0595533	0.374801	48-74	0.69-2.14	1.354	39.0198	43-93	1.03-4.07	2.6375	56.0346
Tpp2	ENSMUSG00000041763.15	protein_coding	0.171558	0.0596957	0.375553	1396-1836	19.26-25.97	23.02	11.5695	618-2142	31.05-49.8	40.945	24.0172
Ccs	ENSMUSG00000034108.7	protein_coding	-0.173783	0.0597646	0.375843	580-986	46.68-53.94	50.82	5.19549	207-573	31.77-77.65	57.975	33.7719
Gm12992	ENSMUSG00000085667.2	lncRNA	-0.0910649	0.0598049	0.375953	58-218	0.96-2.6	1.992	32.4862	21-122	0.74-1.91	1.4225	35.8518
Nf2	ENSMUSG00000009073.17	protein_coding	0.147884	0.0598391	0.376024	2127-3212	31.64-45.67	38.05	18.3442	967-3043	49.04-147.58	78.555	58.8712
Rufy3	ENSMUSG00000029291.12	protein_coding	0.175919	0.0599085	0.376172	524-665	7.7-10.1	9.068	10.8531	301-577	10.98-21.11	15.5975	29.3292
Carnmt1	ENSMUSG00000024726.11	protein_coding	0.155219	0.059894	0.376172	271-419	7.12-13.01	10.056	21.4323	94-520	11.92-25.33	17.605	33.6163
Tmcc2	ENSMUSG00000042066.17	protein_coding	-0.17154	0.0599858	0.376218	1100-1972	18.23-28.84	21.27	20.3051	317-1085	16.53-23.41	20.26	16.3265
Ttpal	ENSMUSG00000017679.17	protein_coding	0.174322	0.0600072	0.376218	386-575	7.5-16.71	10.13	36.8992	197-546	12.82-48.17	27.2125	58.3593
Gm28959	ENSMUSG00000100039.2	lncRNA	0.0165707	0.0599471	0.376218	0-4	0-0.72	0.144	223.607	0-32	0-0	0	#NUM!
Bbx	ENSMUSG00000022641.16	protein_coding	0.14215	0.0599849	0.376218	2441-3171	22.97-28.3	25.354	8.62808	1142-3174	33.23-45.63	38.0075	14.1118
Prim1	ENSMUSG00000025395.16	protein_coding	0.17233	0.0600749	0.376499	472-751	21.07-28.55	24.042	11.582	251-1077	24.84-52.68	36.8475	31.565
H2-Q7	ENSMUSG00000060550.18	protein_coding	-0.162096	0.0602319	0.377338	2429-4172	261.3-332.08	282.662	10.3065	823-2603	293.29-342.64	316.63	6.76657
Strbp	ENSMUSG00000026915.17	protein_coding	0.167905	0.0602827	0.377466	1811-2930	19.92-40.92	30.558	33.5855	1234-2921	28.35-60.85	40.055	36.3332
D3Ertd751e	ENSMUSG00000025766.15	protein_coding	0.149384	0.0602999	0.377466	165-348	3.3-6.71	4.614	32.1595	97-355	5.44-15.32	9.5625	43.3665
Oma1	ENSMUSG00000035069.4	protein_coding	0.174083	0.060344	0.377466	314-590	10.17-14.01	12.212	13.9734	169-540	17.34-28.52	22.2575	22.2138
Kpna2-ps	ENSMUSG00000083672.2	processed_pseudogene	0.0326368	0.0603281	0.377466	5-12	0.19-0.47	0.328	33.8401	0-57	0-4.4	1.52	136.64
Gm31332	ENSMUSG00000118499.2	processed_pseudogene	0.0203024	0.0603699	0.377484	0-13	0-0.79	0.258	142.581	0-47	0-29.86	8.3125	173.878
Mlph	ENSMUSG00000026303.7	protein_coding	-0.0488134	0.0604686	0.377774	62-227	0.95-2.6	1.636	43.8367	0-70	0-1.26	0.6725	89.9382
Fbxo38	ENSMUSG00000042211.8	protein_coding	-0.155999	0.0604596	0.377774	1420-2167	24.82-35.88	31.172	15.4084	550-1668	32.76-51.12	40.3125	19.3287
Ctsf	ENSMUSG00000083282.4	protein_coding	-0.171878	0.0604852	0.377774	1239-2729	64.72-177.51	101.694	44.0518	537-1170	38.96-140.57	99.6925	45.4176
Gm13274	ENSMUSG00000086074.3	lncRNA	-0.0192125	0.0606389	0.378016	1-40	0-0.59	0.388	60.6465	0-12	0-0.03	0.0075	200
Gm17399	ENSMUSG00000097402.2	lncRNA	0.0770441	0.0605562	0.378016	31-100	0.54-2.37	1.536	46.5588	42-137	0-3.67	2.21	71.0575
Hmga1	ENSMUSG00000046711.17	protein_coding	-0.152216	0.0606159	0.378016	649-1131	52.32-90.88	61.846	26.4322	143-607	54.65-66.61	59.5575	8.65067
Elp2	ENSMUSG00000024271.9	protein_coding	0.145408	0.0605858	0.378016	1769-2710	44.43-60.92	49.49	13.3309	915-2360	65.15-103.98	81.6875	22.6624
Tmed7	ENSMUSG00000033184.15	protein_coding	0.171945	0.0606302	0.378016	1103-1599	31.57-37.18	34.202	7.8945	627-1329	28.73-50.15	36.28	26.7072
Vbp1	ENSMUSG00000031197.12	protein_coding	0.169984	0.0607983	0.378866	574-727	23.03-33.39	25.774	16.6471	294-797	32.86-69.86	49.9925	32.6383
Apobec3	ENSMUSG00000009585.19	protein_coding	-0.169984	0.0608772	0.379214	2407-3567	94.11-131.22	108.784	13.2155	751-2377	85.81-128.38	113.195	16.5852
Unc79	ENSMUSG00000021198.17	protein_coding	0.0416119	0.0609681	0.379349	4-25	0.03-0.18	0.09	78.1736	12-33	0-0.94	0.335	127.056
Gm48357	ENSMUSG00000114524.2	lncRNA	0.0535112	0.0609283	0.379349	5-51	0.61-3.79	2.298	50.0656	20-93	0-11.41	5.895	86.604
Phka1	ENSMUSG00000034055.17	protein_coding	-0.162316	0.0609529	0.379349	266-554	3.15-4.63	4.066	13.7745	79-262	3.97-5.81	4.835	19.4647
Sdcbp2	ENSMUSG00000027456.9	protein_coding	0.0431815	0.0611441	0.379437	8-22	0.05-0.85	0.486	58.9678	12-34	0.77-7.05	2.825	101.176
Gbp2	ENSMUSG00000028270.13	protein_coding	-0.155967	0.0610423	0.379437	1557-2472	40.22-52.48	45.734	10.102	616-1673	41.09-59.13	49.425	15.59
Atp6v1g1	ENSMUSG00000039105.7	protein_coding	-0.171974	0.0611411	0.379437	868-1938	58.47-111.67	94.91	22.5646	388-1510	58.77-124.5	90.39	31.2993
Rnf220	ENSMUSG00000028677.20	protein_coding	-0.170297	0.0610153	0.379437	2149-3919	102.03-136.69	114.746	12.5432	580-2354	73.68-239.76	154.493	48.5517
Fuca1	ENSMUSG00000028673.11	protein_coding	-0.157619	0.0610679	0.379437	625-1201	16.25-34.47	23.578	29.6488	122-831	8.47-92.59	39.255	93.6746
Gm9625	ENSMUSG00000097906.2	processed_pseudogene	-0.0406066	0.0610757	0.379437	7-144	1.01-15.7	9.352	59.3678	9-31	1.19-9.88	3.64	114.633
Atad2	ENSMUSG00000022360.9	protein_coding	0.174122	0.0611427	0.379437	1850-2649	21.64-25.98	22.986	7.76256	995-3543	24.46-58.54	42.8075	33.9068
Zbtb12	ENSMUSG00000049823.10	protein_coding	-0.169175	0.0611668	0.379437	715-1166	26.76-33.33	29.708	8.37832	155-760	20.28-41.84	30.2575	29.8713
Cenpb	ENSMUSG00000068267.6	protein_coding	-0.16928	0.0612405	0.379751	2300-4185	31.34-45.85	37.312	14.4093	535-3731	27.61-58.2	38.2375	35.5962
Nras	ENSMUSG00000027852.15	protein_coding	0.163975	0.0613031	0.379853	2061-3057	90.92-212.38	141.34	45.6113	965-3623	87.98-180.61	121.478	36.1219
Atp13a1	ENSMUSG00000031862.12	protein_coding	0.167164	0.0612873	0.379853	1428-2274	28.75-39.84	34.248	13.2776	705-1706	36.45-55.82	45.06	21.4402
Atn1	ENSMUSG00000004263.16	protein_coding	-0.114384	0.0614269	0.380333	181-547	33.47-54	44.538	19.6746	38-199	38.31-62.68	49.5925	22.6294
Zfp707	ENSMUSG00000034429.16	protein_coding	-0.10887	0.0614148	0.380333	124-345	5.89-20.75	12.328	49.1296	43-159	5.96-19.11	11.0875	51.3779
Trpc4ap	ENSMUSG00000038324.14	protein_coding	-0.166631	0.061451	0.38034	2590-4974	54.74-93.66	69.116	21.9523	781-2853	59.12-89.25	77.9075	17.3078
Ddhd1	ENSMUSG00000037697.20	protein_coding	0.171733	0.0615432	0.380767	502-789	9.64-17.76	12.55	26.5896	297-664	13.76-30.15	21.4775	38.9906
Shpk	ENSMUSG00000005951.14	protein_coding	-0.111575	0.0616114	0.381045	222-308	4.57-5.52	5.02	7.41748	49-187	1.85-7.83	4.505	55.5529
Cwc27	ENSMUSG00000021715.13	protein_coding	-0.106121	0.0617217	0.381584	207-491	4.45-18.55	11.602	49.2743	71-287	1.91-7.2	3.6475	66.7554
Fitm2	ENSMUSG00000048486.7	protein_coding	-0.129899	0.0617898	0.381656	185-296	2.45-3.73	3.318	16.4213	40-203	1.64-4.06	2.99	36.3683
Dpm3	ENSMUSG00000042737.10	protein_coding	-0.0746054	0.0618029	0.381656	249-582	56.75-119.96	84.524	29.9839	7-233	7.74-146.59	68.1975	84.5361
Ssbp1	ENSMUSG00000029911.15	protein_coding	0.170413	0.061759	0.381656	525-785	22.75-37	30.4	18.534	274-699	38.04-53.92	45.6975	16.0443
Polr2g	ENSMUSG00000071662.5	protein_coding	-0.158854	0.0618533	0.381823	510-795	40.98-57.95	50.648	12.7178	119-484	33.98-82.54	50.92	42.4144
Tmem230	ENSMUSG00000027341.11	protein_coding	0.169925	0.0619041	0.38187	323-375	7.18-10.67	9.27	14.8337	199-382	9.7-18.35	13.98	25.3384
Nek5	ENSMUSG00000037738.12	protein_coding	0.0349809	0.0619073	0.38187	4-14	0-0.21	0.106	95.4184	1-27	0-1.68	0.475	170.526
Txn2	ENSMUSG00000005354.17	protein_coding	-0.165768	0.0619972	0.382281	579-1134	32.27-50.03	41.33	19.3976	226-746	29.79-47.29	40.7	19.5118
L1td1	ENSMUSG00000087166.10	protein_coding	-0.0193956	0.0620535	0.382485	3-32	0.08-0.92	0.466	71.906	0-9	0-2.18	0.545	200
Dhx33	ENSMUSG00000040620.16	protein_coding	0.169661	0.0621299	0.38261	917-1364	14.28-19.27	17.562	11.3395	421-1308	24.96-41	31.12	24.608
Gm3696	ENSMUSG00000092167.9	protein_coding	-0.0196031	0.0621436	0.38261	3-21	0.12-0.66	0.422	50.0556	0-4	0-0.66	0.165	200
Pura	ENSMUSG00000043991.6	protein_coding	0.166868	0.0621085	0.38261	1640-3185	17.41-26.94	21.464	16.9177	860-2792	29.23-45.64	35.285	20.5735
Gm18074	ENSMUSG00000115638.2	processed_pseudogene	0.00665761	0.0621806	0.382695	0-0	0-0	0	#NUM!	0-16	0-0	0	#NUM!
Bambi-ps1	ENSMUSG00000081219.2	processed_pseudogene	-0.0196479	0.0622532	0.382855	3-27	0-2.81	0.872	129.935	0-9	0-1.03	0.2575	200
Tmem106c	ENSMUSG00000052369.9	protein_coding	-0.152084	0.0622416	0.382855	796-1228	40.72-69.31	57.036	20.475	174-1080	26.31-96.51	65.2925	44.6042
Atg101	ENSMUSG00000037204.8	protein_coding	-0.171018	0.0622815	0.382885	429-748	28.43-41.71	34.284	14.6723	148-477	29.43-48.47	35.245	25.2356
Crppa	ENSMUSG00000043153.7	protein_coding	-0.083027	0.0623406	0.383106	75-132	2.1-2.85	2.498	10.9683	12-60	1.13-2.48	1.6725	34.2547
Gpc1	ENSMUSG00000034220.8	protein_coding	-0.149516	0.0624479	0.383193	277-410	3.62-8.32	6.044	28.2321	92-281	2.01-9.53	5.9525	61.9985
Glipr2	ENSMUSG00000028480.15	protein_coding	-0.133008	0.0624078	0.383193	296-564	8.31-13.15	10.654	16.5735	104-279	4.22-11.79	8.925	36.7933
Gm44767	ENSMUSG00000108749.2	lncRNA	0.0159924	0.062442	0.383193	0-5	0-0	0	#NUM!	0-34	0-0	0	#NUM!
Fam228a	ENSMUSG00000079177.5	protein_coding	0.0330809	0.0623888	0.383193	5-16	0.12-0.36	0.232	41.9457	0-42	0-2.88	0.9975	136.312
Tanc2	ENSMUSG00000053580.17	protein_coding	-0.170002	0.0625177	0.383478	588-801	5.87-10.25	8.026	21.6517	217-584	7.22-14.55	9.7075	34.3963
Sgk3	ENSMUSG00000025915.15	protein_coding	0.171187	0.0627222	0.383807	595-912	13.56-18.2	16.114	11.0755	392-920	16.41-55.12	35.54	54.4633
Nemp2	ENSMUSG00000043015.16	protein_coding	0.142054	0.0627191	0.383807	378-831	5.56-14.42	10.366	36.8941	423-496	11.58-40.34	19.3175	72.6155
Rasl11a	ENSMUSG00000029641.10	protein_coding	-0.0256222	0.0627347	0.383807	9-45	0.57-2.42	1.412	60.6743	0-13	0-1.33	0.3325	200
B9d2	ENSMUSG00000063439.8	protein_coding	-0.110087	0.062671	0.383807	260-321	13.77-21.2	16.632	17.2094	29-214	8.53-28.77	19.535	50.7008
Snora23	ENSMUSG00000064451.3	snoRNA	0.03556	0.0626964	0.383807	11-24	0-49.38	25.702	83.8883	0-47	0-278.79	69.6975	200
Ewsr1	ENSMUSG00000009079.17	protein_coding	0.169088	0.0626131	0.383807	4953-10115	229.52-346.78	292.044	18.5134	3196-9972	375.23-548.49	468.428	15.4183
Arhgdia	ENSMUSG00000025132.14	protein_coding	-0.159663	0.0626325	0.383807	2609-3688	91.67-121.8	101.8	11.6227	873-2973	95.53-124.95	111.915	11.5424
Gm12185	ENSMUSG00000048852.14	protein_coding	-0.119275	0.0628352	0.384135	318-817	3.78-18.78	9.708	65.6502	72-384	5.31-13.72	10.2525	38.6605
Cep170b	ENSMUSG00000072825.13	protein_coding	-0.17038	0.0628297	0.384135	1092-1894	19.2-32.69	25.554	21.4508	244-1238	21.03-45.12	28.735	38.8978
Sptb	ENSMUSG00000021061.16	protein_coding	-0.0765252	0.0629141	0.384475	98-270	0.61-2.05	1.252	47.1395	36-71	0.53-2.17	1.0625	71.3367
Bex6	ENSMUSG00000075269.6	protein_coding	0.0333394	0.062948	0.384539	2-40	0.24-3.06	1.368	78.7125	0-75	0-9.22	5.68	70.0334
ENSMUSG00000121596	ENSMUSG00000121596.1	protein_coding	0.117618	0.0630182	0.384817	169-328	5.81-8.08	6.836	14.6732	144-414	6.41-24.35	15.3675	59.7895
Itgb1bp2	ENSMUSG00000031312.6	protein_coding	0.0563516	0.0630403	0.384817	17-56	0.26-1.05	0.702	47.0668	11-93	0-2.65	1.315	115.477
Atp7b	ENSMUSG00000006567.12	protein_coding	-0.0910934	0.0631514	0.385067	73-184	0.66-1.28	1.088	23.634	14-75	0.79-1.9	1.1075	47.8491
Sesn1	ENSMUSG00000038332.14	protein_coding	-0.167415	0.0631086	0.385067	1953-2846	44.16-51.01	46.654	5.61058	648-2505	30.29-66.02	51.565	29.4119
Hcfc2	ENSMUSG00000020246.14	protein_coding	0.172789	0.0631447	0.385067	559-898	10.01-23.11	15.016	32.7377	411-816	8.73-21.14	16.5625	33.7222
Mrps14	ENSMUSG00000058267.14	protein_coding	0.171137	0.0632906	0.38513	278-459	31.5-41.92	37.23	12.3801	186-590	38.42-97.81	63.34	40.5282
D930015M05Rik	ENSMUSG00000084781.2	lncRNA	0.0674756	0.0632483	0.38513	41-78	0-0.59	0.284	87.058	29-142	0-4.29	1.305	156.147
Hltf	ENSMUSG00000002428.13	protein_coding	0.170985	0.0633016	0.38513	929-1318	11.24-16.66	14.096	14.2654	659-1381	22.6-44.79	31.0925	30.861
Mir3058	ENSMUSG00000092867.3	miRNA	0.0302661	0.0633024	0.38513	3-23	0-0	0	#NUM!	0-30	0-0	0	#NUM!
Gm56543	ENSMUSG00000120893.1	lncRNA	-0.0155957	0.0632933	0.38513	1-27	0-4.65	2.188	95.9723	0-4	0-0	0	#NUM!
Zfp41	ENSMUSG00000047003.16	protein_coding	0.170852	0.0632614	0.38513	526-593	6.03-7.2	6.46	7.66449	298-654	10.57-20.18	14.67	32.5615
Smg1	ENSMUSG00000030655.16	protein_coding	0.153242	0.0634158	0.385617	6653-10264	40.54-48.9	44.578	7.33299	3936-7797	50.81-90.19	69.2025	27.5932
Fadd	ENSMUSG00000031077.8	protein_coding	0.166477	0.0634293	0.385617	389-854	6.41-11.32	8.99	19.7265	381-804	10.65-24.32	16.1325	35.9258
Il1bos	ENSMUSG00000074805.6	lncRNA	0.00986064	0.063639	0.38579	0-2	0-0.08	0.016	223.607	0-26	0-0.37	0.0925	200
Spag17	ENSMUSG00000027867.11	protein_coding	-0.0145302	0.0636453	0.38579	3-18	0.01-0.15	0.044	135.984	0-2	0-0.02	0.005	200
Gm42869	ENSMUSG00000105137.2	lncRNA	0.0805585	0.0635176	0.38579	38-71	0.69-1.32	1.06	25.2171	45-64	0-3.4	1.3675	106.586
Nek1	ENSMUSG00000031644.20	protein_coding	-0.168918	0.0636014	0.38579	766-1126	10.39-11.33	10.744	3.49968	331-772	6.71-14.08	9.94	32.1347
Ncapd3	ENSMUSG00000035024.18	protein_coding	0.158055	0.063621	0.38579	966-1382	11.17-13.4	12.618	7.18299	463-1591	15.7-22.51	19.0575	15.6028
Ube2z	ENSMUSG00000014349.8	protein_coding	-0.164211	0.0635566	0.38579	1293-1953	18.94-24.94	22.094	10.3098	334-1510	20.29-26.81	23.3675	13.0013
Heatr1	ENSMUSG00000050244.10	protein_coding	0.170279	0.063626	0.38579	1753-2320	17.48-35.73	23.838	31.0985	800-2314	34.03-57.94	42.9275	24.2056
Wdr4	ENSMUSG00000024037.14	protein_coding	0.171838	0.0635438	0.38579	795-1233	16.34-24.35	20.382	16.903	367-1042	32.1-93.24	51.72	54.3405
Zfpm1	ENSMUSG00000049577.16	protein_coding	-0.162446	0.0637203	0.386102	3003-4577	66.35-102.98	83.028	16.2651	1038-3083	58.27-149.27	102.927	45.075
D130040H23Rik	ENSMUSG00000079038.4	protein_coding	0.102144	0.0637498	0.386138	154-307	2.92-6.25	4.174	32.1716	151-352	3.9-16.05	10.875	51.8743
Gm43330	ENSMUSG00000106341.2	lncRNA	0.0544386	0.0637794	0.386149	15-34	0.47-0.96	0.642	30.0304	12-61	0.35-3.72	2.03	72.2858
Erg	ENSMUSG00000040732.21	protein_coding	-0.154193	0.0637985	0.386149	5649-9852	180.3-242.65	199.306	12.5618	2013-6597	154.93-203.76	189.898	12.3277
Tpd52l2	ENSMUSG00000000827.19	protein_coding	-0.16257	0.063969	0.387038	945-1217	40.54-50.93	47.014	8.36993	370-895	46.24-67.67	56.2625	15.6567
Madd	ENSMUSG00000040687.17	protein_coding	-0.164806	0.0640634	0.387224	3882-8941	72.78-121.06	90.42	20.1687	1804-4409	75.83-122.46	94.035	21.204
Cyren	ENSMUSG00000046806.14	protein_coding	-0.161713	0.0640615	0.387224	513-594	7.83-11.5	10.26	13.8523	105-571	4.97-16.53	11.3525	42.6746
Mrps16	ENSMUSG00000049960.5	protein_coding	-0.113634	0.0640704	0.387224	169-314	11.01-29.6	19.212	36.5862	36-222	10.32-20.13	15.83	26.4848
4933432I09Rik	ENSMUSG00000116557.2	lncRNA	-0.00809158	0.0641057	0.387296	0-20	0-0.31	0.094	136.154	0-0	0-0	0	#NUM!
Rbakdn	ENSMUSG00000104529.5	lncRNA	-0.0176172	0.0641897	0.387376	4-44	0.3-1.51	0.944	50.5464	0-6	0-0	0	#NUM!
Ero1b	ENSMUSG00000057069.8	protein_coding	-0.0587078	0.0641489	0.387376	121-429	2.06-8.8	5.704	44.9131	1-147	0-7.92	3.7225	89.6013
Afap1l1	ENSMUSG00000033032.16	protein_coding	-0.166385	0.0641787	0.387376	3292-5340	62.12-80.37	69.47	10.3628	774-3273	50.27-96.71	73.37	26.3628
Ap1m1	ENSMUSG00000003033.16	protein_coding	-0.142695	0.0643483	0.388182	1562-2284	66.84-89.83	81.688	11.8791	525-1844	84.13-125.98	103.157	17.2014
Prpf39	ENSMUSG00000035597.20	protein_coding	0.166896	0.06439	0.388182	1363-2106	27.41-39.86	34.574	15.7686	765-1910	54.59-62.4	57.955	5.76169
2510009E07Rik	ENSMUSG00000043391.11	protein_coding	-0.154217	0.064394	0.388182	370-587	5.02-7.41	6.438	14.2256	81-407	3.74-8.37	6.2325	32.8975
Klhdc4	ENSMUSG00000040263.17	protein_coding	0.170702	0.06451	0.388739	461-775	17.79-26.48	22.326	17.705	278-822	25.29-41.03	33.94	19.6909
Limk1	ENSMUSG00000029674.14	protein_coding	-0.167052	0.0645354	0.388749	650-996	12.68-15.3	14.094	7.74738	168-645	8.9-20.64	13.3725	41.6934
1700064N11Rik	ENSMUSG00000120053.1	lncRNA	-0.0277104	0.0646856	0.389448	14-41	1.24-4.31	2.868	39.4522	0-16	0-3.85	1.1825	154.425
Snora69	ENSMUSG00000065642.3	snoRNA	0.0348289	0.0646988	0.389448	5-26	0-47.19	12.452	164.521	0-58	0-0	0	#NUM!
Wdfy1	ENSMUSG00000073643.12	protein_coding	0.160192	0.0647352	0.389525	429-1551	22.08-33.8	25.068	19.5639	349-1358	32.24-50.53	42.755	17.8608
Ankrd63	ENSMUSG00000078137.2	protein_coding	-0.146818	0.0650711	0.390546	307-638	4.03-7.17	5.576	26.0258	105-290	4.42-7.11	5.4825	21.0312
Cdc42se1	ENSMUSG00000046722.15	protein_coding	-0.162347	0.0649838	0.390546	1240-2002	38.13-52.91	46.164	12.2708	350-1244	28.02-60.34	43.84	30.1839
Slc30a9	ENSMUSG00000029221.16	protein_coding	0.163111	0.0650526	0.390546	785-1024	14.41-26.66	20.038	23.766	351-1194	19.93-41.41	28.5925	33.5376
Thoc2l	ENSMUSG00000097392.5	protein_coding	0.16704	0.0650689	0.390546	463-879	5-7.06	6.278	14.0653	218-924	11.56-22.53	16.1175	29.3421
Cggbp1	ENSMUSG00000054604.8	protein_coding	0.152804	0.0649774	0.390546	2724-3164	40.19-52.73	49.276	10.6135	1021-3573	53.74-90.22	73.3975	21.299
Ccdc78	ENSMUSG00000071202.6	protein_coding	0.0178773	0.0650033	0.390546	0-18	0-0.08	0.03	137.437	0-47	0-0.21	0.0525	200
Lzts2	ENSMUSG00000035342.15	protein_coding	-0.159445	0.0650169	0.390546	1529-3036	57.71-95.09	79.156	19.1113	508-2161	56.85-111.87	78.3875	31.4935
Actn1	ENSMUSG00000015143.16	protein_coding	0.169522	0.0651054	0.390556	688-1310	20.62-31.55	25.156	18.2482	559-1191	19.76-41.34	33.01	30.5785
Emc2	ENSMUSG00000022337.8	protein_coding	0.169857	0.0651203	0.390556	426-588	19.8-24.63	22.198	8.42836	191-538	29.93-39.67	35.235	11.5069
Kazn	ENSMUSG00000040606.15	protein_coding	0.128407	0.0655081	0.391049	146-322	2.22-5.94	3.842	37.5281	190-250	4.25-9.86	6.665	41.0296
Bcam	ENSMUSG00000002980.15	protein_coding	-0.095202	0.0654196	0.391049	232-479	5.31-12.44	9.112	34.1754	29-283	5.57-12.5	8.2475	40.3744
Lrfn1	ENSMUSG00000030600.16	protein_coding	-0.133979	0.0653465	0.391049	175-347	3.36-5.71	4.736	17.979	66-187	2.49-13.22	7.0775	63.4221
Cebpg	ENSMUSG00000056216.10	protein_coding	0.169052	0.0654762	0.391049	1040-1582	16.31-22.18	18.712	11.6239	319-1686	31.83-42.74	38.04	13.1489
Snora30	ENSMUSG00000065259.3	snoRNA	0.0731325	0.0654405	0.391049	35-108	0-199.6	46.284	187.552	50-83	0-0	0	#NUM!
Pgbd5	ENSMUSG00000050751.16	protein_coding	0.0141077	0.0653667	0.391049	0-5	0-0.11	0.036	142.454	0-36	0-1.37	0.48	134.898
F930017D23Rik	ENSMUSG00000075184.5	lncRNA	-0.0151746	0.0653842	0.391049	4-12	0-0.34	0.188	65.8372	0-2	0-0	0	#NUM!
Ppia	ENSMUSG00000071866.13	protein_coding	0.168061	0.0653684	0.391049	3724-7513	433.67-944.27	792.514	27.0053	2042-8929	1101.95-1448.71	1198.85	13.9697
Flot2	ENSMUSG00000061981.15	protein_coding	-0.166711	0.0655037	0.391049	567-915	12.72-17.98	15.746	13.9045	225-620	12.78-18.3	15.6025	18.4599
Rala	ENSMUSG00000008859.9	protein_coding	0.138253	0.0653114	0.391049	186-467	6.73-9.44	8.464	12.186	171-595	9.53-17.47	14.02	23.5786
Sec22a	ENSMUSG00000034473.15	protein_coding	0.132102	0.0655117	0.391049	166-291	9.6-11.71	10.604	9.77688	70-376	7.25-27.15	17.555	48.9462
Zfp654	ENSMUSG00000047141.6	protein_coding	0.156631	0.0652967	0.391049	1092-1545	10.11-12.33	11.422	8.22074	586-1486	12.86-21.32	18.0675	21.0094
Rprd1a	ENSMUSG00000040446.5	protein_coding	0.166027	0.0653451	0.391049	435-614	8.76-12.84	10.504	14.0287	171-772	11.54-26.92	18.8125	33.5159
Tsn	ENSMUSG00000026374.15	protein_coding	0.160127	0.0655782	0.391212	2047-3007	97.06-123.95	106.256	10.8416	873-3633	84.58-150.9	122.627	24.5714
2900005J15Rik	ENSMUSG00000043833.8	lncRNA	0.139079	0.0655866	0.391212	160-434	1.15-4.68	3.07	41.105	159-476	3.96-11.21	6.71	46.9372
Cep76	ENSMUSG00000073542.4	protein_coding	0.155454	0.0656407	0.391393	156-206	2.61-3.24	2.844	9.02842	69-300	3.71-7.07	5.1375	30.6347
Cstf3	ENSMUSG00000027176.9	protein_coding	0.164673	0.0656926	0.39156	847-1290	19.48-25.62	23.306	10.0769	563-1336	34.14-48.14	39.84	17.3374
Gm10518	ENSMUSG00000073486.3	lncRNA	0.010419	0.0658619	0.391859	0-3	0-0.14	0.038	160.505	0-23	0-0	0	#NUM!
Gm17484	ENSMUSG00000091514.4	lncRNA	0.0790849	0.0658582	0.391859	41-74	0.63-2.19	1.604	42.7446	17-130	2.48-7.22	4.635	48.6959
Ces2g	ENSMUSG00000031877.10	protein_coding	-0.142815	0.0658165	0.391859	461-605	8.95-14.27	12.076	17.2182	139-606	6.42-15.63	10.32	41.2254
Nle1	ENSMUSG00000020692.15	protein_coding	0.149275	0.0658026	0.391859	436-657	14.12-23.95	17.132	23.5551	231-831	19.38-55.63	34.44	44.1832
Chmp7	ENSMUSG00000034190.10	protein_coding	-0.164759	0.0657703	0.391859	1053-1866	24.1-35.02	28.084	15.1045	396-1022	27.13-33.84	30.3575	11.3284
Mynn	ENSMUSG00000037730.14	protein_coding	-0.160102	0.0659506	0.392013	672-866	11.9-16.14	13.654	12.7731	111-569	6.38-21.11	13.295	46.0597
Plekhj1	ENSMUSG00000035278.10	protein_coding	-0.166874	0.0659246	0.392013	563-830	34.4-53.28	39.094	20.3858	153-579	49.24-76.68	65.305	19.834
Rai14	ENSMUSG00000022246.15	protein_coding	-0.161461	0.0659593	0.392013	1087-1820	14.79-21.68	18.81	14.4197	397-1361	15.22-23.09	19.2325	20.8586
ENSMUSG00000121894	ENSMUSG00000121894.1	lncRNA	0.0161893	0.0660115	0.392182	0-4	0-0.12	0.044	113.181	0-23	0-0.7	0.175	200
Gm3756	ENSMUSG00000091639.3	processed_pseudogene	-0.0129674	0.0661131	0.392644	0-44	0-0	0	#NUM!	0-1	0-0.22	0.055	200
Rnf111	ENSMUSG00000032217.14	protein_coding	0.160461	0.0663573	0.393685	1453-2322	20.51-26.41	23.068	10.304	831-2361	32.42-44.88	36.4425	15.7743
Gm20655	ENSMUSG00000093672.3	lncRNA	0.0156072	0.0663336	0.393685	0-7	0-0.12	0.036	149.071	0-27	0-2.42	0.71	162.967
Tbx1	ENSMUSG00000009097.11	protein_coding	-0.0279497	0.0663603	0.393685	12-56	0.53-1.12	0.756	39.8651	0-14	0-1	0.3925	123.829
Pnrc1	ENSMUSG00000040128.10	protein_coding	-0.160843	0.0664531	0.393702	2763-4174	121.56-151.74	133.308	9.38781	1193-2889	144.16-198.21	162.597	15.5436
A3galt2	ENSMUSG00000028794.14	protein_coding	0.00664474	0.0664776	0.393702	0-0	0-0	0	#NUM!	0-15	0-0	0	#NUM!
Tmem119	ENSMUSG00000054675.6	protein_coding	-0.0228181	0.0664844	0.393702	11-69	0.23-1.69	1.094	59.7466	0-29	0-0.93	0.2325	200
Uqcc6	ENSMUSG00000063320.12	protein_coding	0.0965918	0.0664334	0.393702	61-193	5.36-9.73	6.916	24.0937	54-200	0-15.31	7.205	115.92
Specc1	ENSMUSG00000042331.14	protein_coding	-0.165303	0.0664822	0.393702	477-602	6.48-8.87	8.068	11.5165	148-502	8.37-29.16	15.6425	61.9703
Cep97	ENSMUSG00000022604.19	protein_coding	0.168514	0.0665068	0.393702	847-1772	17.66-20.94	19.354	6.29763	566-1762	26.68-38.53	32.0975	15.4198
Trim32	ENSMUSG00000051675.14	protein_coding	-0.163073	0.0669238	0.394079	477-896	10.47-19.34	14.47	28.3438	134-420	10.76-37.19	22.0375	57.2598
Srrm1	ENSMUSG00000028809.17	protein_coding	0.166105	0.066747	0.394079	2390-4416	96.61-180.21	145.182	28.0135	1354-4744	185.69-245.2	209.907	12.7458
Rbm47	ENSMUSG00000070780.12	protein_coding	0.107788	0.0669539	0.394079	93-255	1.46-4.66	2.892	40.5563	75-190	2.26-4.73	3.4225	29.6807
Gm57275	ENSMUSG00000120435.1	lncRNA	-0.016335	0.0668312	0.394079	2-24	0.11-1.44	0.732	78.7352	0-4	0-0	0	#NUM!
Eed	ENSMUSG00000030619.11	protein_coding	-0.165775	0.066811	0.394079	802-1150	38.81-61.57	45.34	20.4157	259-945	48.27-79.62	60.0225	23.387
Prkcsh	ENSMUSG00000003402.15	protein_coding	-0.160634	0.0669318	0.394079	1955-3108	64.03-78.56	73.096	7.9247	572-2705	63.5-102.48	75.3675	24.3669
Tle3	ENSMUSG00000032280.18	protein_coding	-0.165288	0.0667759	0.394079	1545-2633	17.88-31.21	22.874	24.5227	483-1394	17.08-33.67	22.03	35.4205
Zwint	ENSMUSG00000019923.15	protein_coding	-0.168532	0.0668366	0.394079	1200-2137	56.38-74.16	66.914	9.82824	579-1413	53.88-87.07	68.945	21.1091
Elmo1	ENSMUSG00000041112.18	protein_coding	0.146684	0.0668935	0.394079	2301-3087	29.65-39.06	34.844	9.97026	1253-2854	43.34-73.91	62.6475	22.9602
H4c8	ENSMUSG00000060981.8	protein_coding	-0.148852	0.0666175	0.394079	1848-4683	493.52-1036.5	696.74	30.1813	477-3262	501.34-1056.28	659.783	40.3412
Wnk2	ENSMUSG00000037989.17	protein_coding	0.0684871	0.066846	0.394079	28-42	0.24-1.25	0.774	60.6451	23-79	0.28-4.57	1.5425	132.256
Grk6	ENSMUSG00000074886.12	protein_coding	-0.149738	0.0667357	0.394079	2309-3607	49.74-61.96	53.086	9.43361	670-2618	55.19-65.06	59.4	6.92988
Lrrc58	ENSMUSG00000034158.10	protein_coding	0.145078	0.0669473	0.394079	4162-5659	29.2-38.34	34.654	9.98416	1694-5800	51.23-54.83	52.6875	2.9663
Gtf2f1	ENSMUSG00000002658.10	protein_coding	-0.159763	0.0666214	0.394079	812-1550	26.64-51.69	38.448	26.3778	236-1193	27.12-55.39	35.075	38.7162
Ldlrad4	ENSMUSG00000024544.10	protein_coding	0.0650066	0.0668815	0.394079	16-85	0.18-1.7	1.298	48.827	30-150	1.32-2.94	2.08	41.1088
Map3k11	ENSMUSG00000004054.10	protein_coding	-0.154323	0.0668772	0.394079	1941-3678	45.62-61.31	53.804	12.828	716-2224	36.86-129.76	70.8225	57.9133
9230112J17Rik	ENSMUSG00000111761.3	lncRNA	0.123496	0.0669843	0.394117	88-140	1.76-5.85	3.772	52.1506	75-129	3.48-16.06	8.9575	58.3543
Spr	ENSMUSG00000033735.10	protein_coding	-0.136655	0.0670438	0.394326	598-966	34.05-45.06	40.69	12.8918	123-660	20.75-61.92	36.905	48.5838
Arid1a	ENSMUSG00000007880.17	protein_coding	0.120762	0.0671462	0.394513	5275-7853	41.36-51.77	47.038	8.32983	2688-7685	66.91-70.26	68.995	2.0977
Tmem238	ENSMUSG00000030431.9	protein_coding	0.0915551	0.0671323	0.394513	110-223	4.99-9.19	7.126	24.4419	78-234	4.29-37.46	16.72	86.1314
Ntaq1	ENSMUSG00000022359.11	protein_coding	0.159408	0.0671475	0.394513	313-579	13.45-27.28	17.718	31.2795	233-519	18.37-46.9	31.115	44.1057
1810010H24Rik	ENSMUSG00000078607.7	protein_coding	-0.0316126	0.0671721	0.394516	20-67	1.13-2.85	1.862	37.7211	0-25	0-0.86	0.215	200
Socs2	ENSMUSG00000020027.19	protein_coding	0.156381	0.0671985	0.39453	518-718	14.8-20.93	18.564	12.1832	254-828	18.38-47.7	31.83	38.8873
Tram1	ENSMUSG00000025935.11	protein_coding	0.151618	0.0672914	0.394547	1711-2178	38.75-70.05	48.032	26.3896	688-2162	43.37-58.68	52.635	13.9653
Pkd2	ENSMUSG00000034462.10	protein_coding	0.161245	0.0672973	0.394547	954-1551	11.22-17.8	14.058	17.5133	672-1381	17.73-36.41	23.18	38.1868
Atp6v1c1	ENSMUSG00000022295.9	protein_coding	0.166508	0.0672348	0.394547	762-1274	18.19-26.26	21.448	14.4077	469-1014	30.85-48.68	38.52	19.281
Fahd1	ENSMUSG00000045316.6	protein_coding	-0.104133	0.0672726	0.394547	204-298	8.47-13.74	11.358	17.1459	63-238	5.06-14.27	9.955	49.0581
Csgalnact2	ENSMUSG00000042042.15	protein_coding	0.167552	0.0673769	0.394591	598-817	9.22-13.78	11.506	17.8779	398-820	14.84-49.01	27.175	55.63
Zfp866	ENSMUSG00000043090.19	protein_coding	-0.164028	0.0673627	0.394591	930-1770	23.77-38.64	32.952	18.8381	369-1450	28.82-41.58	34.6175	17.1343
Lmf1	ENSMUSG00000002279.20	protein_coding	0.154295	0.0673412	0.394591	261-362	6.08-8.85	7.678	13.5422	192-375	9.51-20.18	13.955	32.6714
4930471C04Rik	ENSMUSG00000091686.2	lncRNA	0.0100394	0.0674619	0.394949	0-2	0-0	0	#NUM!	0-21	0-0	0	#NUM!
Cdipt	ENSMUSG00000030682.5	protein_coding	-0.16291	0.0674949	0.395001	546-827	22.75-26.36	24.268	6.62127	159-448	21.76-32.04	24.955	19.1749
ENSMUSG00000121840	ENSMUSG00000121840.1	lncRNA	0.0402877	0.0675408	0.395054	8-28	0.17-0.71	0.408	56.3832	4-57	0.17-4.64	1.755	114.158
Gm56828	ENSMUSG00000120300.1	lncRNA	-0.0395987	0.0675999	0.395054	19-76	1.93-5.82	3.594	39.9694	0-23	0-3.38	1.615	86.6128
Cyp4f13	ENSMUSG00000024055.16	protein_coding	-0.160877	0.0675782	0.395054	468-1016	25.82-52.81	40.7	26.3325	161-523	33.21-55.4	45.5425	21.7
Gm18371	ENSMUSG00000118266.2	processed_pseudogene	0.0202344	0.0675667	0.395054	0-9	0-0.68	0.136	223.607	0-47	0-0	0	#NUM!
Gca	ENSMUSG00000026893.5	protein_coding	-0.103347	0.0676567	0.395082	206-299	3.07-19.63	12.08	49.0118	28-194	2.2-18.29	11.72	58.0437
Samd11	ENSMUSG00000096351.3	protein_coding	-0.0251904	0.0676769	0.395082	5-68	0-0.99	0.442	93.6581	0-18	0-2.5	0.6825	178.243
Khk	ENSMUSG00000029162.16	protein_coding	-0.157969	0.0676642	0.395082	1224-1843	80.51-108.64	95.494	12.7558	344-1354	75.32-136.57	106.032	25.4512
Terf1	ENSMUSG00000025925.15	protein_coding	-0.152222	0.067737	0.395293	545-907	21.5-33.64	25.916	17.8583	217-594	7.55-43.44	22.565	68.7368
Ankrd11	ENSMUSG00000035569.18	protein_coding	-0.145296	0.067789	0.395456	4255-7080	52.16-68.59	64.666	10.8719	2049-5646	69.46-105.33	82.4225	19.0982
Abl1	ENSMUSG00000026842.17	protein_coding	-0.155581	0.0680848	0.396252	4355-7933	58.2-94.06	68.21	21.5959	1679-4206	70.86-118.13	90.33	23.1227
Zc3h8	ENSMUSG00000027387.12	protein_coding	0.108325	0.0680138	0.396252	116-216	3.56-6.17	4.84	25.0954	49-319	0-15.64	6.745	102.059
Grin3a	ENSMUSG00000039579.16	protein_coding	0.0139916	0.0680753	0.396252	0-8	0-0.11	0.026	183.651	0-23	0-0.68	0.33	115.576
Ybx1	ENSMUSG00000028639.15	protein_coding	-0.166587	0.0679718	0.396252	3878-6198	147.22-241.7	196.682	20.7223	946-5408	136.87-273.81	203.545	27.5192
Pif1	ENSMUSG00000041064.15	protein_coding	-0.0449791	0.0680328	0.396252	98-229	1.61-4.21	2.596	46.7068	4-142	0-2.92	0.825	169.687
Cdc14b	ENSMUSG00000033102.16	protein_coding	0.136605	0.0680676	0.396252	199-311	2.11-3.72	2.77	21.8658	170-341	3.8-7.3	5.6675	28.6172
Cox7b	ENSMUSG00000031231.5	protein_coding	0.1424	0.0680941	0.396252	213-549	11.18-34.9	28.122	35.1326	214-493	37.12-179.77	84.165	77.4509
Ttyh3	ENSMUSG00000036565.8	protein_coding	-0.157414	0.0682364	0.396939	2698-5175	39.63-62.26	45.832	20.2683	887-2713	41.85-73.71	53.7725	26.5734
Pms1	ENSMUSG00000026098.14	protein_coding	-0.157976	0.0682731	0.396942	361-502	7.42-14.3	10.514	24.4561	109-456	6.37-15.31	9.83	41.1814
Gm17747	ENSMUSG00000114232.2	lncRNA	0.00974921	0.0682851	0.396942	0-2	0-0	0	#NUM!	0-26	0-0	0	#NUM!
Gzf1	ENSMUSG00000027439.10	protein_coding	-0.16218	0.0683835	0.397233	848-1619	13.42-21.39	17.264	20.6353	382-928	10.07-36.55	19.0625	62.7007
Zbed5-ps	ENSMUSG00000110424.3	lncRNA	0.0742166	0.0683741	0.397233	34-113	1.77-6.39	3.828	45.8668	41-163	3.62-8.42	5.6225	36.757
Sec14l1	ENSMUSG00000020823.17	protein_coding	-0.161309	0.068541	0.398007	2491-4836	38.62-54.45	44.5	15.0916	894-2808	42.3-58.46	50.0075	13.3835
Ampd2	ENSMUSG00000027889.18	protein_coding	-0.145163	0.0687554	0.39813	4506-6941	108.78-158.78	129.302	14.5543	1317-4545	130.64-186.36	156.675	14.8443
Dpy19l4	ENSMUSG00000045205.17	protein_coding	0.166085	0.0686855	0.39813	732-1040	8.38-9.96	9.1	7.44784	483-985	9.23-61.25	23.515	107.172
Gtpbp10	ENSMUSG00000040464.16	protein_coding	0.162038	0.0686024	0.39813	318-492	10.25-19.28	14.286	22.6946	121-618	8.06-40.24	24.105	56.4139
Gm56979	ENSMUSG00000121078.1	lncRNA	0.0444087	0.0687411	0.39813	7-20	0-40.47	8.094	223.607	10-37	0-94.4	23.6	200
Agap2	ENSMUSG00000025422.11	protein_coding	-0.145281	0.0686681	0.39813	4239-6952	58.79-79.14	70.8	10.8333	1539-4530	69.57-92.74	77.465	13.5196
Naa16	ENSMUSG00000022020.16	protein_coding	0.164939	0.0686424	0.39813	678-1027	15.2-22.27	19.844	14.927	371-797	15.46-26.95	20.3375	26.3197
Zfp81	ENSMUSG00000003929.12	protein_coding	0.154167	0.0687557	0.39813	314-584	6.49-10.13	8.036	16.7492	239-615	7.83-21.23	13.79	42.7521
Gm49871	ENSMUSG00000117250.2	lncRNA	0.0527541	0.0687537	0.39813	8-64	0.62-3.36	2.262	45.4709	8-167	0-11.07	5.3425	85.1889
Sdhaf2	ENSMUSG00000024668.9	protein_coding	0.165769	0.0688444	0.398222	536-648	16.52-21.77	18.708	10.924	315-597	25.74-51.04	33.1225	36.194
4933407K13Rik	ENSMUSG00000087396.9	lncRNA	0.150967	0.068828	0.398222	163-262	4.84-8.12	6.558	20.379	119-243	5.19-11.32	6.84	43.7127
Armcx1	ENSMUSG00000033460.15	protein_coding	-0.151799	0.0688036	0.398222	532-886	24.06-37	30.496	16.2021	217-733	16.6-35.36	29.45	29.3924
Cox11	ENSMUSG00000020544.15	protein_coding	0.10112	0.06891	0.398462	138-180	5.88-7.07	6.64	7.11905	78-184	4.47-17.18	12.035	49.9945
Slc4a7	ENSMUSG00000021733.12	protein_coding	0.165504	0.0689667	0.398649	833-1213	9.87-17.27	13.32	22.2893	608-935	13.23-26.64	20.0325	28.7172
Gm50387	ENSMUSG00000118125.2	protein_coding	-0.020855	0.0690966	0.39926	16-27	2.39-6.13	4.676	30.7672	0-10	0-4.54	1.6175	132.939
Dync1i2	ENSMUSG00000027012.16	protein_coding	0.163262	0.0692424	0.399313	956-1444	22.8-27.57	25.628	7.00269	652-1420	33.72-49.15	40.2775	16.2308
Sv2a	ENSMUSG00000038486.10	protein_coding	0.0695535	0.0691868	0.399313	16-82	0.13-0.98	0.556	57.026	37-74	0.68-3.12	1.8525	55.8409
Gm40190	ENSMUSG00000105057.2	lncRNA	0.0116123	0.0691401	0.399313	0-2	0-0	0	#NUM!	0-18	0-0	0	#NUM!
Lrrc32	ENSMUSG00000090958.3	protein_coding	-0.0231848	0.0692291	0.399313	15-41	0.17-0.65	0.344	56.5779	0-13	0-0.43	0.1075	200
Prkar2a	ENSMUSG00000032601.14	protein_coding	0.162696	0.0693243	0.399313	851-1188	10.63-15.64	13.092	16.2918	348-1412	17.29-25.32	20.67	17.5174
Phf23	ENSMUSG00000018572.11	protein_coding	-0.124352	0.0693222	0.399313	974-1382	33.24-49.6	38.298	17.3718	83-1118	12.16-47.09	33.085	47.421
Dgcr8	ENSMUSG00000022718.13	protein_coding	0.152664	0.069251	0.399313	1147-1805	30.51-41.56	36.79	12.5081	545-1961	40.41-65.98	53.065	19.7941
Pfdn1	ENSMUSG00000024346.7	protein_coding	-0.0628142	0.0693082	0.399313	216-534	15.98-31.39	24.26	26.7772	7-224	3.45-20.67	15.0325	53.5522
Ms4a6b	ENSMUSG00000024677.14	protein_coding	0.0932918	0.0692745	0.399313	86-294	2.05-4.99	3.646	38.4949	126-266	3.3-18.74	10.7025	60.1171
Zcchc7	ENSMUSG00000035649.18	protein_coding	0.165062	0.0694379	0.399391	1183-1626	23.61-35.38	27.782	16.727	768-1551	30.86-56.29	48.45	24.4314
Faf1	ENSMUSG00000010517.8	protein_coding	0.163024	0.0694592	0.399391	598-825	7.82-10.92	8.9	15.0907	405-834	11.38-18.96	14.455	22.3361
Klhl25	ENSMUSG00000055652.15	protein_coding	-0.0922594	0.0694168	0.399391	218-479	5.12-9.3	7.538	22.7192	17-228	2-20.46	9.44	87.2585
Bco2	ENSMUSG00000032066.10	protein_coding	-0.0523412	0.0694222	0.399391	145-198	3.35-4.56	4.2	11.6921	0-133	0-4.42	2.5025	84.0127
Efr3b	ENSMUSG00000020658.11	protein_coding	0.122624	0.0693771	0.399391	129-240	1.31-4.05	2.208	50.5732	113-229	1.55-16.17	8.0875	78.2246
Gps1	ENSMUSG00000025156.18	protein_coding	0.160499	0.06955	0.399773	982-1348	46.48-60.27	51.354	11.064	552-1409	67.7-89.09	78.9375	12.8375
Ndc1	ENSMUSG00000028614.15	protein_coding	0.165605	0.0695797	0.399782	522-773	6.41-8.85	7.746	14.5846	252-976	12.92-14.47	13.64	5.4611
Ptar1	ENSMUSG00000074925.5	protein_coding	0.163986	0.0696003	0.399782	1093-1339	4.99-8.13	6.432	20.6277	525-1321	7.38-18.42	11.4275	45.0267
Gm38287	ENSMUSG00000103217.2	lncRNA	-0.0114037	0.0697717	0.399929	0-16	0-0.37	0.198	81.8587	0-1	0-0.04	0.01	200
Ruvbl1	ENSMUSG00000030079.16	protein_coding	-0.159488	0.0697519	0.399929	1462-2627	60.51-96.24	74.924	17.7165	592-2071	57.95-97.31	75.5875	21.5793
Tpbg	ENSMUSG00000035274.14	protein_coding	-0.0261613	0.0697499	0.399929	7-60	0.37-1.84	1.124	52.6665	0-13	0-0.16	0.04	200
Ppwd1	ENSMUSG00000021713.10	protein_coding	0.164608	0.0697154	0.399929	628-835	13.99-19.55	17.094	12.6006	426-998	18.76-36.52	27.8825	26.3195
Kif5b	ENSMUSG00000006740.15	protein_coding	0.137429	0.0696782	0.399929	2015-2986	24.85-29.6	27.112	6.42213	1030-2977	29.26-41.55	35.4725	15.7314
Rasgrp2	ENSMUSG00000032946.17	protein_coding	0.148051	0.069667	0.399929	1993-3074	78.38-106.72	95.348	12.0814	1012-2830	110.59-136.72	125.44	9.87131
Angel2	ENSMUSG00000026634.17	protein_coding	0.164087	0.0699286	0.400434	1110-1799	22.59-33.8	28.336	14.591	466-1707	38.99-46.21	41.8025	7.52545
Phgdh	ENSMUSG00000053398.12	protein_coding	-0.162964	0.0699174	0.400434	2524-4433	91.89-129.96	106.358	13.4462	613-3146	81.88-136.04	109.737	24.095
Gm30779	ENSMUSG00000120453.1	lncRNA	-0.0196665	0.069933	0.400434	0-31	0-0.91	0.312	128.713	0-7	0-0.12	0.03	200
Prob1	ENSMUSG00000073600.6	protein_coding	0.0902303	0.0700018	0.400689	73-125	0.74-3.39	1.942	53.1298	66-120	1.06-11.55	4.7325	100.205
Dok1	ENSMUSG00000068335.7	protein_coding	-0.149723	0.0700788	0.400727	1023-1571	38.3-49.35	43.67	9.87499	417-1204	43.51-59.73	52.3325	13.4066
Pccb	ENSMUSG00000032527.14	protein_coding	-0.162617	0.0700576	0.400727	922-1723	27.1-39.75	32.026	15.8377	280-885	28.02-45.59	35.895	23.3536
Larp4	ENSMUSG00000023025.17	protein_coding	0.156279	0.0700816	0.400727	1767-2405	22.39-27	24.584	7.15477	742-3007	32.51-41.67	37.135	10.0827
Prrc2b	ENSMUSG00000039262.17	protein_coding	-0.133697	0.0701553	0.400953	9791-16960	81.26-122.69	99.322	15.7702	3944-10520	84.49-132.62	110.343	18.8377
Afg2a	ENSMUSG00000027722.15	protein_coding	0.160445	0.0701697	0.400953	671-876	14.75-20.18	17.848	11.818	206-995	25.41-57.78	43.5675	31.5142
Gm6166	ENSMUSG00000074280.7	processed_pseudogene	0.0417077	0.07023	0.401157	3-19	3.34-11.2	6.514	56.0929	14-25	12.73-18.5	15.7775	15.2264
Tbc1d10b	ENSMUSG00000042492.13	protein_coding	-0.163029	0.0704326	0.401653	1530-2866	41.22-67.78	51.698	20.2145	363-1552	40.77-87.84	66.6875	29.1526
Kndc1	ENSMUSG00000066129.18	protein_coding	0.0150317	0.0704678	0.401653	0-4	0-0.1	0.032	127.705	0-25	0-1.6	0.43	181.872
Tradd	ENSMUSG00000031887.14	protein_coding	-0.161569	0.0704877	0.401653	516-813	20.09-27.06	23.144	11.8776	212-506	18.53-35.51	25.8625	32.2589
Acat1	ENSMUSG00000032047.6	protein_coding	-0.159378	0.0704181	0.401653	1630-2611	31.97-63.61	41.686	31.0581	626-2255	26.5-50.11	35.9075	28.6552
Copb2	ENSMUSG00000032458.7	protein_coding	-0.14356	0.0704269	0.401653	2474-3412	53.13-63.96	58.412	7.12402	772-2892	48.07-74.44	61.59	17.4916
Gng7	ENSMUSG00000048240.16	protein_coding	-0.0631244	0.0703689	0.401653	90-210	1.79-3.26	2.504	26.8681	4-107	0.15-5.09	1.8175	122.162
Got1	ENSMUSG00000025190.14	protein_coding	-0.148688	0.0704732	0.401653	314-495	11.13-15.31	13.404	11.5036	88-370	13.81-30.32	21.44	31.6258
5730420D15Rik	ENSMUSG00000097766.3	lncRNA	0.0373173	0.0705353	0.401785	0-29	0-1.16	0.32	151.345	16-43	0-3.13	1.2875	120.715
Gm8233	ENSMUSG00000115926.2	processed_pseudogene	0.0463066	0.0706199	0.402127	13-31	0-2.14	0.814	102.848	7-45	0-1.55	0.3875	200
Mfsd9	ENSMUSG00000041945.13	protein_coding	-0.0439677	0.0706923	0.402255	56-121	0.99-2.08	1.758	25.3923	0-63	0-2.95	1.095	118.474
Slc40a1	ENSMUSG00000025993.11	protein_coding	0.0764284	0.0707683	0.402255	71-120	1.4-2.36	1.738	22.643	23-199	1.78-7.37	4.15	60.813
Sec24d	ENSMUSG00000039234.12	protein_coding	0.1425	0.070789	0.402255	155-368	3.28-8.07	5.388	34.2473	103-306	6.3-62.59	37.05	75.8868
Rnf40	ENSMUSG00000030816.9	protein_coding	-0.150852	0.0707799	0.402255	2739-4875	76.36-157.89	97.542	35.143	1081-3380	111.43-137.16	119.703	10.1372
Mon1b	ENSMUSG00000078908.11	protein_coding	-0.161514	0.0707805	0.402255	937-1446	12.61-15.47	14.316	8.39787	231-1332	10.52-20.03	14.185	30.8947
Gm17949	ENSMUSG00000109739.2	protein_coding	-0.0237184	0.0707519	0.402255	7-36	0-0.56	0.274	94.8765	0-14	0-0.47	0.1175	200
Rhof	ENSMUSG00000029449.12	protein_coding	-0.159995	0.0708402	0.402406	1016-1525	29.26-36.86	32.35	9.42742	337-877	29.63-40.49	33.855	13.7806
Mien1	ENSMUSG00000002580.8	protein_coding	-0.124109	0.0709997	0.403173	285-570	31.82-59.2	44.112	24.3297	55-325	25.12-59.06	41.5275	35.0881
Gm28499	ENSMUSG00000101662.2	lncRNA	0.0230169	0.0711232	0.40329	0-18	0-0	0	#NUM!	0-56	0-0	0	#NUM!
Osbpl9	ENSMUSG00000028559.18	protein_coding	-0.140545	0.0711497	0.40329	2306-3037	81.6-133.2	99.732	20.8045	747-2547	103.61-126.95	118.905	8.78177
Rps12	ENSMUSG00000061983.8	protein_coding	-0.155713	0.0711599	0.40329	9120-13813	2090.75-2538.83	2377.43	7.70737	2200-9293	2104.5-3183.78	2681.33	16.5555
Sp1	ENSMUSG00000001280.14	protein_coding	0.140095	0.0710806	0.40329	4183-6605	41.9-51.79	46.658	8.38897	2223-6535	54.22-136.6	81.1975	46.0888
Cfl1	ENSMUSG00000056201.10	protein_coding	-0.158476	0.0711673	0.40329	4279-5940	203.71-264.19	241.026	10.2491	1321-5259	177.97-310.4	257.24	24.0986
Uhrf2	ENSMUSG00000024817.14	protein_coding	0.140965	0.0711314	0.40329	2642-3548	46.97-65.7	53.628	14.3755	1382-3672	69.28-87.39	77.925	9.64059
Gm28556	ENSMUSG00000099459.3	lncRNA	0.0066303	0.0713446	0.403599	0-0	0-0	0	#NUM!	0-14	0-7.58	1.895	200
Arl6ip4	ENSMUSG00000029404.16	protein_coding	-0.159932	0.071283	0.403599	640-1116	33.13-57.2	45.122	20.73	174-677	40.4-50.48	46.1575	9.10303
Wdr41	ENSMUSG00000042015.19	protein_coding	0.161148	0.0713272	0.403599	846-1367	18.17-25.31	20.276	14.1616	486-1013	23.8-53.6	34.7475	37.4815
Ndufaf7	ENSMUSG00000024082.6	protein_coding	0.155234	0.0712765	0.403599	395-651	20.37-28.58	25.318	12.8369	302-588	30.49-53.57	39.405	25.4092
Gm56497	ENSMUSG00000120394.1	lncRNA	0.0066303	0.0713446	0.403599	0-0	0-0	0	#NUM!	0-14	0-6.56	1.64	200
Otulin	ENSMUSG00000046034.9	protein_coding	-0.161802	0.0713924	0.40373	606-939	28.89-45.06	36.36	18.8285	202-600	35.69-49.53	41.9575	16.3504
Ino80	ENSMUSG00000034154.16	protein_coding	0.163022	0.0715239	0.40378	1133-2015	10.6-16.21	13.806	17.6073	726-1913	18.17-26.25	22.0125	17.6626
Rnf225	ENSMUSG00000033967.5	protein_coding	0.0413738	0.071439	0.40378	2-37	0-0.23	0.088	120.1	11-57	0-1.29	0.4725	129.952
Ttll5	ENSMUSG00000012609.20	protein_coding	0.154446	0.0715011	0.40378	679-992	16.52-21.57	18.404	11.2114	324-1060	20.93-46.07	32.6	34.0965
Fndc3a	ENSMUSG00000033487.15	protein_coding	0.149075	0.0715237	0.40378	2659-3171	28.13-40.31	33.736	16.0744	1267-3020	40.72-74.82	53.8725	27.7324
Pcdhb1	ENSMUSG00000051663.5	protein_coding	0.0346224	0.0714576	0.40378	6-11	0-0.25	0.148	63.0952	4-30	0.13-1.55	0.8275	83.7616
Foxj3	ENSMUSG00000032998.17	protein_coding	0.15424	0.071571	0.403907	1422-2130	18.45-24.71	22.51	11.9966	643-2416	28.99-39.44	33.68	12.8529
Hoxb8	ENSMUSG00000056648.7	protein_coding	-0.111659	0.0716051	0.403961	238-402	5.38-8.43	7.168	21.6462	76-197	3.66-9.6	5.775	46.024
Panct2	ENSMUSG00000097814.6	lncRNA	0.0624315	0.0718453	0.404538	24-75	0.22-2.45	0.952	93.462	17-115	0.49-2.76	2.0375	51.329
Mfn2	ENSMUSG00000029020.14	protein_coding	-0.140094	0.0717951	0.404538	2109-2901	37.15-51.82	43.098	15.0662	847-2177	51.09-91.84	62.9825	30.7446
Lmcd1	ENSMUSG00000057604.10	protein_coding	-0.0297394	0.0717772	0.404538	14-47	0.61-1.67	1.236	32.2896	0-19	0-0.97	0.48	115.483
4930581F22Rik	ENSMUSG00000070315.14	lncRNA	0.158979	0.0718884	0.404538	465-1054	16.21-24.63	20.546	19.4625	256-897	28.64-41.71	36.9075	15.7015
Gabra1	ENSMUSG00000010803.14	protein_coding	0.0143594	0.0719288	0.404538	0-11	0-1.48	0.306	214.589	0-35	0-2.11	0.6025	168.448
E2f3	ENSMUSG00000016477.19	protein_coding	0.16039	0.0719051	0.404538	879-1086	8.35-11.55	10.68	12.5702	443-1334	15.23-20.49	17.885	12.6475
Nrtn	ENSMUSG00000039481.6	protein_coding	-0.0167988	0.0718797	0.404538	3-18	0-1.04	0.646	73.9527	0-5	0-0	0	#NUM!
Trappc8	ENSMUSG00000033382.16	protein_coding	0.15832	0.0719146	0.404538	1004-1387	11.12-14.4	12.596	10.788	484-1311	17.86-23.95	21.3375	11.9263
Gm14493	ENSMUSG00000085587.2	lncRNA	-0.02034	0.0718061	0.404538	3-21	0-0.68	0.136	223.607	0-4	0-0	0	#NUM!
Gm12734	ENSMUSG00000081451.2	processed_pseudogene	0.0166597	0.071969	0.404626	0-9	0-0	0	#NUM!	0-31	0-0	0	#NUM!
Gm47467	ENSMUSG00000113019.3	lncRNA	-0.0890879	0.0720018	0.404672	77-184	1.81-4.55	3.15	32.8598	23-124	1.26-3.29	2.5275	35.6133
Crkl	ENSMUSG00000006134.5	protein_coding	-0.159592	0.0720504	0.404807	1942-2882	21.53-29.13	25.954	12.6158	431-1655	27.33-42.88	33.2225	20.1976
Nup210	ENSMUSG00000030091.18	protein_coding	0.144737	0.0721637	0.40489	3852-5843	38.72-67.9	50.274	23.6128	1963-4851	66.08-104.09	80.5825	20.8165
Tsen2	ENSMUSG00000042389.14	protein_coding	0.15899	0.0721285	0.40489	269-482	5.19-13.32	9.354	31.1038	216-392	7.02-20.82	14.5625	39.9591
Aspg	ENSMUSG00000037686.7	protein_coding	-0.00766551	0.0721592	0.40489	0-25	0-2.95	0.684	187.313	0-0	0-0	0	#NUM!
Nrep	ENSMUSG00000042834.16	protein_coding	-0.0679761	0.0721456	0.40489	87-273	2.02-6.64	3.794	45.5433	15-105	0-5.17	3.0325	72.1101
Ski	ENSMUSG00000029050.16	protein_coding	-0.147832	0.0721914	0.404907	2067-2880	22-24.48	23.326	4.20368	742-2317	21.19-31.62	25.9925	19.9901
Pdcl	ENSMUSG00000009030.15	protein_coding	-0.160447	0.0722411	0.405031	739-1150	42.85-84.93	58.022	27.6143	215-948	39.85-74.09	58.595	25.3818
Polr1b	ENSMUSG00000027395.16	protein_coding	0.150829	0.0722628	0.405031	1684-2052	31.96-42.61	36.452	11.8534	652-2268	40.36-106.01	64.6575	44.1679
Lmtk3	ENSMUSG00000062044.17	protein_coding	0.0576071	0.0723088	0.405151	23-65	0.24-1.86	0.782	81.2317	18-124	0.8-5.18	2.525	82.0516
Ywhab	ENSMUSG00000018326.10	protein_coding	0.138718	0.0724311	0.405698	2910-4801	60.86-83.15	71.216	11.6111	1355-4478	101.91-116.37	109.222	5.51386
Plscr3	ENSMUSG00000019461.13	protein_coding	-0.165533	0.0724774	0.405819	1035-1857	29.24-42.7	34.79	14.7741	284-1206	31.6-44.51	37.2875	14.3345
Syn2	ENSMUSG00000009394.14	protein_coding	0.0261421	0.0725324	0.405989	1-9	0.02-0.19	0.114	65.2316	0-32	0-1.71	0.76	109.882
Brat1	ENSMUSG00000000148.18	protein_coding	-0.155048	0.0725925	0.406187	610-1076	9.24-14.06	11.668	17.3969	145-585	10.04-13.36	11.535	15.1468
Foxd2	ENSMUSG00000055210.5	protein_coding	-0.141257	0.0728114	0.406521	237-547	5.46-10.42	7.226	29.3092	100-229	5.04-8.26	6.485	22.1517
Gm57067	ENSMUSG00000120122.1	lncRNA	0.0152647	0.0728253	0.406521	0-5	0-0.5	0.136	160.22	0-28	0-4.42	1.8075	113.011
Ahdc1	ENSMUSG00000037692.15	protein_coding	-0.153295	0.0727515	0.406521	2286-4311	47.41-71.96	65.32	15.6063	838-2584	54.42-108.43	78.4425	28.4501
Lilrb4a	ENSMUSG00000112148.2	protein_coding	0.0270461	0.0727161	0.406521	3-10	0.21-0.52	0.336	36.8495	0-42	0-3.69	1.525	111.538
Kif19a	ENSMUSG00000010021.14	protein_coding	-0.0674316	0.0727492	0.406521	34-195	1.35-5.69	3.378	59.3011	22-65	1.36-6.19	3.4	59.3773
L3hypdh	ENSMUSG00000019718.9	protein_coding	0.0582128	0.0727788	0.406521	17-58	0.74-1.32	0.98	27.8237	31-87	1.91-4.54	3.1775	39.8592
Gm54904	ENSMUSG00002075618.1	snoRNA	0.0186076	0.0727926	0.406521	0-10	0-0	0	#NUM!	0-57	0-0	0	#NUM!
Rabgef1	ENSMUSG00000025340.15	protein_coding	-0.113252	0.0728747	0.406659	415-537	15.72-22.59	19.474	14.7003	88-306	4.94-25.1	12.3875	71.011
Snord70	ENSMUSG00000077345.3	snoRNA	0.0635528	0.0733361	0.406891	29-67	0-0	0	#NUM!	26-136	0-0	0	#NUM!
Rgs5	ENSMUSG00000026678.11	protein_coding	0.0131915	0.0731566	0.406891	0-5	0-0.07	0.024	140.064	0-26	0-1.57	0.4225	181.559
Pigt	ENSMUSG00000017721.16	protein_coding	-0.156464	0.0733369	0.406891	819-1076	21.53-27.27	24.314	9.83423	154-780	20.88-31.45	25.7325	17.0147
Gbp4	ENSMUSG00000079363.8	protein_coding	-0.130512	0.0730016	0.406891	352-1023	6.45-14.82	10.08	35.5001	137-461	7.52-20.93	11.03	59.8676
Pcyox1	ENSMUSG00000029998.15	protein_coding	-0.148571	0.0731021	0.406891	1229-1932	23.61-48.6	31.8	30.5588	454-1291	29.92-49.92	37	24.5445
Pex11a	ENSMUSG00000030545.10	protein_coding	0.129738	0.0730991	0.406891	219-452	4.54-9.86	7.812	26.1224	220-442	9.81-24.65	15.4325	41.5077
Zfp90	ENSMUSG00000031907.10	protein_coding	0.1576	0.0731704	0.406891	283-572	5.73-8.73	7.484	16.3844	200-555	8.02-17.61	12.3725	32.056
Kcnc2	ENSMUSG00000035681.8	protein_coding	0.01313	0.0732396	0.406891	0-4	0-0.08	0.026	142.878	0-24	0-1.01	0.3175	150.444
Gm22806	ENSMUSG00000064672.3	snoRNA	-0.0168758	0.0732553	0.406891	5-25	0-0	0	#NUM!	0-5	0-0	0	#NUM!
Tbca	ENSMUSG00000042043.7	protein_coding	-0.121415	0.0729902	0.406891	476-789	72.84-135.76	114.886	23.3398	75-568	41.63-133.44	94.7	43.0205
1810062O18Rik	ENSMUSG00000084925.9	lncRNA	-0.0404111	0.0732673	0.406891	34-88	0.9-7.65	3.16	90.9423	0-24	0-14.33	3.5825	200
Appl1	ENSMUSG00000040760.12	protein_coding	0.160294	0.0731373	0.406891	1110-1966	9.97-12.67	11.594	9.64256	783-1630	14.89-49.91	23.9675	72.1733
Klhl22	ENSMUSG00000022750.19	protein_coding	0.153548	0.073331	0.406891	740-1112	21.24-26.85	23.752	8.49659	380-1040	33.55-46.96	37.3425	17.2557
Myo1f	ENSMUSG00000024300.18	protein_coding	-0.158796	0.0732922	0.406891	1128-1940	18.08-26.26	21.044	15.0874	417-1529	12.24-39.26	25.1875	52.0055
Kif6	ENSMUSG00000023999.15	protein_coding	-0.0799617	0.0731473	0.406891	75-174	2.3-5.24	4.052	29.213	10-76	6.23-9.33	8.2075	16.6888
Arhgap28	ENSMUSG00000024043.14	protein_coding	-0.148651	0.0731061	0.406891	492-870	6.09-9.68	7.27	19.2984	95-500	7.02-9.52	7.825	14.6122
Prelid3a	ENSMUSG00000024530.9	protein_coding	0.0328924	0.0732342	0.406891	16-37	0-1.64	0.852	73.9595	0-85	0-13.42	4.135	152.601
Gba2	ENSMUSG00000028467.16	protein_coding	-0.155196	0.0735299	0.40748	1216-1983	19.71-37.67	25.618	27.2586	454-1102	31.61-48.48	36.945	21.2884
Zfp316	ENSMUSG00000046658.17	protein_coding	-0.159485	0.0734977	0.40748	841-1881	10.44-19.41	15.518	24.589	233-1106	13.32-22.63	17.4625	22.0753
Cmas	ENSMUSG00000030282.15	protein_coding	-0.149533	0.0735583	0.40748	3337-5760	122.09-170.29	145.436	14.6776	1354-4235	129.45-209.52	168.917	24.0985
Gm8730	ENSMUSG00000063696.8	processed_pseudogene	-0.0150837	0.0735669	0.40748	18-5317	0.61-502.49	264.918	73.1488	4-497	0.69-222.21	56.1875	196.987
Pdcd4	ENSMUSG00000024975.14	protein_coding	-0.158294	0.073539	0.40748	2424-3484	69.74-86.38	81.202	8.1505	552-3634	59.41-129.8	81.4525	40.4705
Rmi2	ENSMUSG00000037991.10	protein_coding	0.119334	0.0736488	0.407796	191-345	3.11-4.53	3.862	17.1086	110-479	3.58-9.91	7.665	37.036
Ttc21b	ENSMUSG00000034848.18	protein_coding	0.160662	0.0737578	0.407922	739-1067	14.51-21.04	17.62	15.2603	510-1099	26.03-48.56	36.355	29.0922
1810024B03Rik	ENSMUSG00000044145.3	protein_coding	0.0798689	0.0738916	0.407922	26-98	0.77-2.58	1.542	44.7879	62-108	1.85-6.15	3.6875	48.9031
Patj	ENSMUSG00000061859.18	protein_coding	-0.154206	0.0738905	0.407922	1682-2754	28.11-49.57	38.584	24.5822	739-1480	19.16-32.16	27.585	21.9234
Slc1a5	ENSMUSG00000001918.18	protein_coding	0.156882	0.0738947	0.407922	1143-2092	30.66-45.66	35.976	16.3347	640-1531	49.48-88.26	68.7875	25.1279
Tmem143	ENSMUSG00000002781.20	protein_coding	0.129423	0.0738382	0.407922	347-650	7.84-16.89	12.256	32.8799	237-536	9.62-30.82	19.755	44.844
Rnf146	ENSMUSG00000038876.13	protein_coding	-0.153649	0.073886	0.407922	658-1363	23.87-52.14	38.416	27.6705	315-1151	27.14-57.55	37.88	35.766
Rufy2	ENSMUSG00000020070.19	protein_coding	0.160017	0.073811	0.407922	786-1534	28.66-48.92	36.94	21.3516	561-1181	40.97-85.79	57.7925	33.6416
Gm42064	ENSMUSG00000118263.3	lncRNA	0.0477229	0.0737462	0.407922	8-56	0.37-2.1	1.288	57.609	12-98	1.02-7.17	4.845	60.0513
Cetn2	ENSMUSG00000031347.13	protein_coding	0.159573	0.0738664	0.407922	542-942	39.12-52.3	43.336	12.3231	265-874	68.09-75.63	71.785	5.15293
Ikbke	ENSMUSG00000042349.14	protein_coding	-0.158822	0.0739466	0.408071	1461-3117	39.8-61.33	47.638	17.0316	494-1688	31.34-59.66	49.68	26.4783
Tial1	ENSMUSG00000030846.17	protein_coding	0.162228	0.0740058	0.408156	1706-2473	50.16-66.06	60.846	10.3395	795-2796	69.76-143.66	93.5575	36.8366
Gm19605	ENSMUSG00000113585.3	lncRNA	0.129733	0.0740117	0.408156	201-301	8.42-16.49	12.204	27.0562	136-424	15.36-31.09	22.6675	28.541
Eif4e	ENSMUSG00000028156.13	protein_coding	0.160922	0.0740533	0.408223	1071-1630	42.05-80.2	66.956	23.1902	625-1725	76.79-93.52	85.9	9.24765
Atp10a	ENSMUSG00000025324.9	protein_coding	-0.157084	0.0741031	0.408223	1372-2073	11.93-17.56	15.466	14.3242	655-1044	11-24.4	15.75	38.3156
1190005I06Rik	ENSMUSG00000043687.17	protein_coding	-0.0138241	0.0741325	0.408223	0-28	0.11-4.15	1.772	86.4605	0-4	0-0.73	0.1825	200
Gm19412	ENSMUSG00000101438.4	lncRNA	-0.0175057	0.0741383	0.408223	8-13	0.18-1.66	0.936	65.1035	0-5	0-0.23	0.0575	200
Ly6g5b	ENSMUSG00000043807.7	protein_coding	0.0201955	0.0741478	0.408223	0-11	0-0.62	0.214	116.991	0-47	0-4.61	1.245	180.731
Abhd10	ENSMUSG00000033157.18	protein_coding	0.144456	0.0741875	0.408304	182-344	5.95-12.5	9.472	26.3304	128-405	6.79-34.99	16.6375	75.5433
Sbk2	ENSMUSG00000030433.16	protein_coding	0.0282838	0.0742558	0.408543	2-9	0.07-0.49	0.244	65.7401	0-44	0-11.37	3.54	149.694
Sestd1	ENSMUSG00000042272.18	protein_coding	0.163693	0.0743151	0.408733	786-1356	12.03-15.03	12.92	9.78238	342-1128	10.19-25.5	18.095	35.3851
Gm42109	ENSMUSG00000106863.4	lncRNA	0.0231879	0.0743475	0.408775	0-9	0-1.22	0.418	119.454	0-34	0-16.41	4.1025	200
Chn1os3	ENSMUSG00000086544.2	lncRNA	0.0233116	0.0744866	0.409195	0-7	0-0.61	0.284	92.9804	0-21	0-8.5	2.125	200
Lrrc40	ENSMUSG00000063052.10	protein_coding	0.16222	0.0744986	0.409195	356-400	9.09-12.02	10.302	12.2058	134-509	10.08-20.85	14.0625	34.4392
Traip	ENSMUSG00000032586.10	protein_coding	0.159699	0.0744941	0.409195	557-866	17.72-23.8	21.2	11.7071	340-732	30.54-69.64	54.15	31.4572
Maml3	ENSMUSG00000061143.16	protein_coding	0.159769	0.0745881	0.40955	524-727	4.29-6.14	4.814	15.6201	192-845	5.82-12.64	9.25	31.5746
Gm56324	ENSMUSG00002076731.1	miRNA	0.01988	0.0747298	0.409917	0-15	0-0	0	#NUM!	0-45	0-0	0	#NUM!
Prdx1	ENSMUSG00000028691.13	protein_coding	0.159184	0.0747206	0.409917	1239-1682	56.77-77.54	63.164	13.4469	625-1788	103.79-149.94	122.123	18.2001
Crim1	ENSMUSG00000024074.9	protein_coding	-0.151763	0.0746909	0.409917	1634-2749	31.9-41.67	37.792	10.1088	693-1711	25.12-28.87	27.1075	6.65833
4930429F24Rik	ENSMUSG00000086918.3	lncRNA	0.0321011	0.0747812	0.409994	9-24	0-1.09	0.48	98.8322	0-68	0-83.58	22.215	184.495
Gm3621	ENSMUSG00000118165.2	processed_pseudogene	0.0183014	0.0747937	0.409994	0-7	0-0	0	#NUM!	4-14	0-5.79	2.145	120.307
Jup	ENSMUSG00000001552.15	protein_coding	-0.124632	0.0749127	0.410373	181-358	6.39-13.47	9.97	32.5568	66-155	4.13-18.14	10.965	57.8637
Cby1	ENSMUSG00000022428.9	protein_coding	-0.117563	0.0748961	0.410373	188-339	8.18-18.09	14.602	27.4299	59-229	11.81-79.26	33.755	91.9013
Cep164	ENSMUSG00000043987.19	protein_coding	-0.121455	0.074981	0.410473	397-757	4.27-8.65	6.202	28.7198	85-474	3.08-10.88	6.26	59.7078
Dapk1	ENSMUSG00000021559.15	protein_coding	-0.155938	0.07497	0.410473	1222-1646	14.13-24.31	17.852	22.1756	344-1362	18.77-36.01	27.7825	32.1722
Zfat	ENSMUSG00000022335.18	protein_coding	0.114576	0.0750274	0.410591	201-257	2.97-3.66	3.324	8.15222	140-405	3.76-11.49	6.7875	49.3515
Ccsap	ENSMUSG00000031971.16	protein_coding	-0.043715	0.0750561	0.410611	91-160	2.11-3.78	3.03	19.9786	0-116	0-3.16	1.355	118.611
Chaserr	ENSMUSG00000101970.10	lncRNA	0.158356	0.0751233	0.410706	527-866	20.07-34.72	30.354	20.1605	385-864	26.64-62.94	49.3575	31.8787
Capsl	ENSMUSG00000039676.5	protein_coding	-0.0329342	0.0751218	0.410706	20-70	1.54-5.23	2.828	51.2793	0-23	0-4.25	1.555	120.146
Ctbs	ENSMUSG00000028189.13	protein_coding	0.0986811	0.0752969	0.410972	107-169	2.16-3.83	2.874	21.4243	65-274	4.19-10.78	6.4075	46.2618
Rasa3	ENSMUSG00000031453.17	protein_coding	-0.134197	0.0752603	0.410972	3426-5948	84.57-95.59	91.488	5.1579	1503-4381	76.9-102.07	87.635	13.5076
Hcfc1r1	ENSMUSG00000023904.11	protein_coding	-0.0893401	0.0752575	0.410972	111-217	14.21-24.06	18.372	26.133	15-121	7.78-18.95	14.9575	35.0732
Grk2	ENSMUSG00000024858.15	protein_coding	-0.154663	0.0752801	0.410972	4423-8409	105.08-195.5	132.904	27.873	1217-5667	70.08-293.91	172.648	54.6618
Ubxn1	ENSMUSG00000071655.13	protein_coding	-0.155452	0.0752055	0.410972	1673-2797	110.99-168.48	138.388	16.4148	664-2074	106.77-184.79	146.93	24.1222
Igsf3	ENSMUSG00000042035.12	protein_coding	-0.0817698	0.0753978	0.411249	216-371	1.92-3.9	2.88	25.7741	10-202	0.6-2.8	2.055	48.2783
Spata13	ENSMUSG00000021990.17	protein_coding	-0.157181	0.0753864	0.411249	2338-4791	40.01-82.51	55.274	31.2897	1199-2581	36.34-132.12	67.78	65.3529
Serpine2	ENSMUSG00000026249.11	protein_coding	-0.023981	0.0754472	0.411382	39-56	1.07-1.56	1.318	14.107	0-40	0-3.66	0.915	200
Wasf2	ENSMUSG00000028868.14	protein_coding	-0.148072	0.0755016	0.41141	4428-7222	58.57-90.91	70.918	19.1095	1616-5520	59.03-287.6	127.308	84.5577
Gm25970	ENSMUSG00000087790.3	snoRNA	0.00875339	0.0755023	0.41141	0-3	0-0	0	#NUM!	0-22	0-0	0	#NUM!
1700085D22Rik	ENSMUSG00000120183.1	lncRNA	0.149939	0.0756058	0.411602	260-608	4.5-9.72	7.71	26.0382	163-607	12.01-17.47	13.6525	18.8169
Atmin	ENSMUSG00000047388.11	protein_coding	-0.147444	0.0756042	0.411602	715-926	9.6-11.41	10.062	7.57582	112-809	5.03-11.93	9.5525	33.0696
Rnf135	ENSMUSG00000020707.7	protein_coding	-0.100199	0.0756126	0.411602	170-531	5.26-13.7	7.816	42.9089	81-137	5.14-8.31	6.0475	25.0236
Hdac11	ENSMUSG00000034245.11	protein_coding	-0.15754	0.0757092	0.411991	944-1692	24.2-49.18	35.846	26.5348	390-865	31.44-45.52	36.9575	16.5143
Gm42941	ENSMUSG00000104693.2	lncRNA	0.0447387	0.075862	0.411998	14-41	0.24-1.35	0.782	52.9372	8-58	0-7.99	2.205	175.202
Acot11	ENSMUSG00000034853.17	protein_coding	-0.153484	0.075984	0.411998	1102-1965	14.09-23.69	17.286	23.253	489-1080	14.33-53.8	30.665	58.3002
Gm57101	ENSMUSG00000120711.1	lncRNA	-0.0167213	0.0759233	0.411998	5-21	0-3.56	1.142	128.278	0-5	0-1.31	0.3275	200
Ints1	ENSMUSG00000029547.11	protein_coding	-0.14818	0.075921	0.411998	2572-4589	23.39-43.46	35.764	21.3623	806-2684	27.54-53.04	40.5175	28.0095
Iqce	ENSMUSG00000036555.15	protein_coding	-0.149663	0.0759487	0.411998	1007-1639	20.65-25.24	22.574	8.4119	408-1031	20.82-41.19	28.3725	31.7866
Tbrg1	ENSMUSG00000011114.19	protein_coding	-0.154852	0.0758151	0.411998	859-1283	29.05-37.73	33.716	11.0539	348-799	32.77-46.65	36.865	17.8993
Usp28	ENSMUSG00000032267.9	protein_coding	0.159013	0.0757517	0.411998	326-673	5.93-12.19	8.87	30.6644	235-557	7.71-68.22	25.645	111.467
Prtn3	ENSMUSG00000057729.13	protein_coding	0.154042	0.0758969	0.411998	430-615	28-45.04	34.02	19.0964	277-622	27.77-80.92	51.4125	42.9999
Cd63	ENSMUSG00000025351.15	protein_coding	-0.132713	0.0759377	0.411998	6543-9103	551.96-695.65	645.642	8.68856	2071-6408	761.29-1076.71	869.072	16.456
Dynlt1b	ENSMUSG00000096255.3	protein_coding	0.0641803	0.0759859	0.411998	16-82	18.91-67.05	45.996	40.6378	50-86	33.25-66.8	47.6525	29.9263
Rbm3os	ENSMUSG00000055188.13	lncRNA	0.0316171	0.0757959	0.411998	5-31	0-0.47	0.194	106.428	0-51	0-16.23	4.5775	171.053
BC002059	ENSMUSG00000060149.9	lncRNA	0.0868457	0.076013	0.412008	52-237	1.6-6.3	3.536	52.6252	94-209	4.05-11.39	7.7575	38.6335
Gm56874	ENSMUSG00000121178.1	lncRNA	0.0757191	0.0762903	0.413314	31-96	1.4-5.89	2.988	57.2472	36-159	0-4.58	1.3475	162.417
H3f3b	ENSMUSG00000016559.15	protein_coding	-0.121316	0.0763169	0.413314	13737-36009	830.31-2023.39	1424	33.2554	7925-18643	723.56-1860.21	1190.42	40.6978
Taf9	ENSMUSG00000052293.15	protein_coding	0.0319546	0.0763292	0.413314	4-16	3.9-11.71	7.836	35.3958	1-68	0.07-47.39	15.875	134.48
Traf3ip3	ENSMUSG00000037318.11	protein_coding	-0.140164	0.0763891	0.413502	2104-3460	110.26-147.84	128.076	10.6515	780-2803	82.1-146.2	121.09	22.8617
Dhrs13	ENSMUSG00000020834.18	protein_coding	0.0991282	0.0764419	0.413651	101-243	3.28-7.86	5.852	32.2236	99-213	6.55-21.16	12.4	50.8953
Dusp16	ENSMUSG00000030203.18	protein_coding	-0.144869	0.0765085	0.413876	589-963	7.92-12.19	10	16.3452	187-787	7.86-14.78	10.2775	30.4446
Ubl5	ENSMUSG00000084786.10	protein_coding	-0.117567	0.0766081	0.414278	409-833	130.7-263.5	183.752	27.4613	160-702	68.48-362.7	188.197	73.4729
Gm26660	ENSMUSG00000097601.3	lncRNA	0.0740151	0.0766487	0.414361	82-134	1.29-1.62	1.428	12.2839	63-141	1.38-11.32	4.115	117.194
C330011M18Rik	ENSMUSG00000056753.4	lncRNA	-0.0322902	0.0767184	0.414602	19-144	0.56-4.76	1.838	93.4458	0-57	0-2.08	0.9125	97.3776
Sparcl1	ENSMUSG00000029309.8	protein_coding	0.0400451	0.0767702	0.414746	5-32	0.13-0.64	0.376	59.8434	8-31	0.38-2.69	1.225	85.6754
Dcbld1	ENSMUSG00000019891.16	protein_coding	-0.0299061	0.0768465	0.414885	47-93	0.9-1.46	1.128	18.2051	0-59	0-1.49	0.525	134.224
Gm3219	ENSMUSG00000115431.2	processed_pseudogene	0.0136265	0.0768393	0.414885	0-11	0-0	0	#NUM!	0-23	0-0	0	#NUM!
Malsu1	ENSMUSG00000029815.13	protein_coding	0.153374	0.076919	0.415004	333-520	14.81-30.09	20.67	28.1566	192-450	18.41-39.66	25.68	37.0157
Pld4	ENSMUSG00000052160.8	protein_coding	-0.0222047	0.0769108	0.415004	15-50	0.7-4.23	1.86	73.978	0-26	0-2.54	0.635	200
Pot1b	ENSMUSG00000024174.10	protein_coding	0.156173	0.0769767	0.415179	744-1102	19.82-28.96	25.646	13.714	431-988	36.53-55.84	45.3625	18.9201
Dtymk	ENSMUSG00000026281.16	protein_coding	0.152977	0.077069	0.415365	1554-2992	106.08-154.92	123.4	15.7707	815-2824	190.61-214.75	206.102	5.33563
Tatdn2	ENSMUSG00000056952.14	protein_coding	0.150191	0.0770868	0.415365	829-1361	21.48-34.57	29.194	17.7791	520-1308	40.66-45	43.4475	4.39755
Sptbn1	ENSMUSG00000020315.19	protein_coding	-0.130068	0.0770371	0.415365	8818-13842	71.6-87.36	81.516	7.49363	2985-11499	88.23-107.48	97.485	8.07391
Ubn1	ENSMUSG00000039473.9	protein_coding	-0.145158	0.0771898	0.415518	2756-4686	54.9-90.72	65.538	22.2293	837-3385	82-106.42	93.19	13.0811
Usp16	ENSMUSG00000025616.15	protein_coding	0.154857	0.0771911	0.415518	427-849	10.21-23.96	17.154	29.2284	373-658	27.32-50.18	37.36	29.2942
Cnpy3	ENSMUSG00000023973.14	protein_coding	-0.153466	0.0771571	0.415518	878-1272	32.7-53.78	44.088	18.3605	292-980	38.14-46.11	40.885	8.73608
Tor4a	ENSMUSG00000059555.7	protein_coding	-0.155913	0.0772469	0.415683	1991-3732	39.56-59.33	45.402	17.518	924-2035	32.52-70.7	50.5825	31.0249
Sucla2	ENSMUSG00000022110.14	protein_coding	0.156656	0.0772864	0.415759	696-1096	23.09-32.56	27.09	15.7684	426-897	29.84-47.34	37.96	18.9201
Trip6	ENSMUSG00000023348.12	protein_coding	-0.155191	0.0773662	0.416052	1211-2410	32.57-53.49	38.388	22.5183	444-1202	33.61-53.4	40.6275	21.5022
Ralgapa1	ENSMUSG00000021027.19	protein_coding	0.148639	0.0774182	0.416059	1708-2484	16.39-20.49	17.924	8.95535	941-1951	18.91-36.25	27.3425	26.2471
Ndufb1	ENSMUSG00000113902.2	protein_coding	0.0588497	0.0774032	0.416059	25-64	2.8-5.94	4.416	25.7424	28-67	7.69-26.5	13.4175	65.4177
Kat2a	ENSMUSG00000020918.15	protein_coding	-0.145615	0.0774468	0.416077	1590-1878	27.14-35.6	31.622	10.1281	494-1544	30.09-40.15	34.5125	14.2812
Sorcs2	ENSMUSG00000029093.15	protein_coding	-0.0189769	0.077515	0.416308	3-41	0.04-1.6	0.506	136.074	0-13	0-0.14	0.035	200
Galnt7	ENSMUSG00000031608.14	protein_coding	0.139662	0.0775664	0.416332	1016-1615	18.3-22.96	21	8.90686	505-1457	28.33-34.66	31.625	9.00605
Tcn2	ENSMUSG00000020432.13	protein_coding	-0.125491	0.0775702	0.416332	194-308	6.48-8.61	7.792	10.8766	51-241	3.85-9.92	7.71	36.9099
Mrpl38	ENSMUSG00000020775.14	protein_coding	-0.130696	0.0776788	0.416779	422-735	25.07-35.83	30.7	14.3159	66-396	13.55-37.21	25.6875	37.8322
Mars2	ENSMUSG00000046994.10	protein_coding	0.144634	0.0777526	0.416839	543-833	3.01-4.68	3.48	20.5063	184-838	4.03-8.81	6.3125	33.494
Gm13312	ENSMUSG00000083633.3	processed_pseudogene	0.0463868	0.077842	0.416839	5-31	0.39-2.18	1.582	45.3832	17-57	1.04-6.4	4.3125	55.7986
Ints3	ENSMUSG00000027933.12	protein_coding	-0.148905	0.0778177	0.416839	2070-3438	28.1-47.82	35.798	21.1124	682-2405	37.45-65	47.3625	25.8653
9530052C20Rik	ENSMUSG00000097858.3	lncRNA	0.0789694	0.0777853	0.416839	25-136	0.99-4.54	2.478	57.3046	37-137	2.26-7.64	5.1625	50.5947
Tepsin	ENSMUSG00000025377.15	protein_coding	-0.0649478	0.0778095	0.416839	135-193	3.25-7	4.642	30.183	4-114	0.39-7.36	3.1275	104.596
Kif2a	ENSMUSG00000021693.21	protein_coding	0.155192	0.0778201	0.416839	1305-2215	24.24-59.75	46.942	32.2162	879-2136	41.3-111.29	85.29	37.8759
Cox17	ENSMUSG00000046516.12	protein_coding	-0.11435	0.0779388	0.417221	420-844	58.91-137.53	89.494	33.1013	52-443	14.45-63.46	39.6175	62.5358
Sla	ENSMUSG00000022372.15	protein_coding	0.157019	0.0779956	0.417389	691-1144	16.36-22.52	19.456	12.7528	260-1194	24.85-49.3	39	30.1154
Gm16540	ENSMUSG00000090005.2	lncRNA	0.0515462	0.0780275	0.417424	11-46	0.53-3.39	1.328	88.161	25-81	0-4.44	1.11	200
Gm9042	ENSMUSG00000114409.2	processed_pseudogene	0.0589522	0.0780553	0.417437	25-89	0.83-1.95	1.42	35.68	23-149	0.78-9.3	4.16	87.9262
Exosc2	ENSMUSG00000039356.16	protein_coding	0.146517	0.0780847	0.417459	1246-1794	48.63-56.08	51.938	5.63107	545-1828	66.09-84.64	76.8375	11.8386
Stard10	ENSMUSG00000030688.16	protein_coding	-0.150371	0.0781866	0.417867	1325-2408	100.33-143.14	120.808	14.0723	427-1407	113.06-201.86	162.46	22.9473
Sdad1	ENSMUSG00000029415.5	protein_coding	0.140233	0.078269	0.418172	2167-2518	23.66-33.46	30.97	13.2985	904-2681	37.31-49.83	41.4025	13.7544
Gm17193	ENSMUSG00000079645.3	lncRNA	0.0399825	0.0783264	0.418343	6-23	0-1.5	0.394	161.558	9-38	0-0	0	#NUM!
Arl3	ENSMUSG00000025035.10	protein_coding	-0.112996	0.0783541	0.418355	148-320	13.85-26.38	20.604	21.7691	48-228	11.13-26.83	20.4225	36.0767
Rbm7	ENSMUSG00000042396.11	protein_coding	0.155811	0.0784025	0.418477	840-1133	26.27-33.29	29.726	10.6912	520-966	40.44-67.9	51.4925	24.8942
Wdr11	ENSMUSG00000042055.14	protein_coding	0.149636	0.0785628	0.419197	1040-1633	12.93-17.4	15.302	12.9654	503-1373	20.04-23.65	21.405	7.58431
Qki	ENSMUSG00000062078.16	protein_coding	0.141555	0.0786797	0.419685	2980-4175	46.78-60.76	53.222	11.3774	1415-3961	66.39-94.28	78.695	16.0983
Dcaf12	ENSMUSG00000028436.9	protein_coding	-0.152594	0.0787596	0.419895	1310-2491	24.52-36.83	28.156	17.9692	421-1408	25.76-34.87	29.4075	13.1548
Pold1	ENSMUSG00000038644.15	protein_coding	0.154349	0.0787701	0.419895	1800-2715	46.35-61.87	54.44	12.7942	1147-3042	52.23-263.47	128.907	71.9384
Ripor2	ENSMUSG00000036006.21	protein_coding	0.14081	0.0788822	0.420356	4457-6366	72.42-102.84	84.706	13.6976	2489-5452	104.81-158.24	121.385	20.5601
Josd1	ENSMUSG00000022426.7	protein_coding	-0.15359	0.0789377	0.420515	883-1425	15.37-21.36	17.67	12.7078	237-855	9.85-18.67	14.43	25.3022
Tpst2	ENSMUSG00000029344.16	protein_coding	-0.147734	0.0789778	0.420543	1409-2570	59.02-85.72	66.152	16.7077	556-1416	55.73-68.83	61.79	9.32351
Shisa9	ENSMUSG00000022494.16	protein_coding	-0.033255	0.0789941	0.420543	9-162	0.07-3.05	1.588	85.4005	0-64	0-1.88	0.725	117.668
Mir7675	ENSMUSG00000098879.3	miRNA	0.0219734	0.0790577	0.420616	0-13	0-0	0	#NUM!	0-36	0-0	0	#NUM!
Mylip	ENSMUSG00000038175.11	protein_coding	-0.153627	0.0791083	0.420616	735-1154	13.48-15.72	14.842	5.95993	267-862	10.45-23.56	16.4925	35.2054
Nedd8	ENSMUSG00000010376.17	protein_coding	-0.148409	0.0791101	0.420616	657-1150	80.08-120.59	104.014	15.4004	214-876	143.65-214.94	173.637	17.852
Pkhd1l1	ENSMUSG00000038725.14	protein_coding	-0.0650938	0.0790926	0.420616	49-819	0.18-3.41	1.648	70.5952	79-244	0.52-3.11	1.3925	84.4437
Trim21	ENSMUSG00000030966.14	protein_coding	-0.149817	0.0792785	0.421174	803-1399	20.71-37.62	31.332	20.5661	188-916	12.62-63.42	40.2825	52.9565
Tcaim	ENSMUSG00000046603.17	protein_coding	0.109877	0.079263	0.421174	153-270	3.09-5.3	3.89	21.7661	109-252	3.1-11.73	8.62	44.155
Hap1	ENSMUSG00000006930.16	protein_coding	0.0849634	0.0793174	0.421174	45-79	0.92-2.41	1.528	40.8112	23-123	4.71-11.91	7.5875	40.3364
Adgrg2	ENSMUSG00000031298.16	protein_coding	-0.0993084	0.079298	0.421174	144-179	1.32-2.09	1.64	17.7092	49-137	0.73-1.99	1.3125	40.1738
Arhgap22	ENSMUSG00000063506.15	protein_coding	0.0148231	0.0793853	0.421398	0-7	0-0.1	0.036	138.332	0-26	0-0	0	#NUM!
Polr3a	ENSMUSG00000025280.9	protein_coding	0.154713	0.0794708	0.421716	797-1488	14.66-24.59	17.744	22.2023	445-1039	17.51-48.17	31.8875	51.1799
Bpnt1	ENSMUSG00000026617.17	protein_coding	0.138078	0.0796394	0.42186	208-288	6.89-12.74	10.002	24.4651	106-314	11.12-33.53	18.83	53.8971
Mtln	ENSMUSG00000051319.7	protein_coding	-0.0574975	0.079603	0.42186	151-371	13.12-30.54	19.528	33.4839	1-137	0.42-19.22	13.2375	65.3928
Foxp1	ENSMUSG00000030067.18	protein_coding	0.153724	0.0796501	0.42186	2406-4586	32.14-57.21	43.5	21.1531	1296-3723	42.43-72.19	56.125	22.2198
Snord43	ENSMUSG00000105167.4	miRNA	-0.0330122	0.0795877	0.42186	60-135	0-0	0	#NUM!	0-84	0-0	0	#NUM!
Gm49492	ENSMUSG00000116180.2	lncRNA	-0.0727247	0.0796225	0.42186	90-201	2.13-3.9	2.658	29.0441	14-82	0.84-2.31	1.4325	44.5073
Smpd4	ENSMUSG00000005899.15	protein_coding	0.152634	0.0796519	0.42186	650-737	10.65-19.44	15.624	21.3667	400-817	26.46-128.09	58.6925	80.1
H2af-ps2	ENSMUSG00000091383.3	processed_pseudogene	-0.0779869	0.0797357	0.422168	135-600	73.6-203.05	114.592	45.9957	44-270	49.14-149.67	87.2	53.9285
Rnd3	ENSMUSG00000017144.9	protein_coding	-0.0762567	0.0798794	0.422184	74-217	1.14-3.68	2.254	47.595	29-73	1.44-2.71	1.945	28.9337
Raly	ENSMUSG00000027593.16	protein_coding	-0.144955	0.079944	0.422184	2003-2973	94.32-115.17	103.444	8.60524	491-2493	76.14-138.83	111.347	27.7706
Atp5f1e	ENSMUSG00000016252.8	protein_coding	-0.153509	0.0799256	0.422184	557-844	160.4-204.16	186.832	9.41936	202-457	159.73-242.16	197.667	17.1388
Atpaf1	ENSMUSG00000028710.19	protein_coding	-0.110703	0.0799234	0.422184	425-607	18.16-29.91	23.59	18.6523	107-539	14.85-31.65	23.31	37.4853
Pusl1	ENSMUSG00000051557.16	protein_coding	0.150094	0.0799085	0.422184	233-336	14.89-21.47	18.192	14.8703	94-394	10.12-25.6	18.62	36.8801
Mobp	ENSMUSG00000032517.17	protein_coding	0.0217042	0.0799282	0.422184	0-13	0-2.43	0.576	180.637	0-60	0-17.45	4.88	172.832
Samd8	ENSMUSG00000021770.12	protein_coding	0.155459	0.0798472	0.422184	521-609	5.02-6.1	5.56	8.04844	230-640	7.55-11.07	8.955	17.0621
Fance	ENSMUSG00000007570.17	protein_coding	-0.134265	0.0798992	0.422184	439-1056	13.43-40.7	26.272	39.3188	149-658	13.93-38.06	25.8425	50.2904
Slc7a1	ENSMUSG00000041313.15	protein_coding	0.157132	0.0800366	0.422537	854-1239	8.08-10.12	9.37	8.80647	363-1595	13.18-31.37	22.7525	39.0971
9430015G10Rik	ENSMUSG00000059939.14	protein_coding	0.155772	0.0802677	0.422684	676-1050	19.77-27.91	24.526	13.5949	314-1584	15.52-59.74	43.76	46.2071
Kcmf1	ENSMUSG00000055239.11	protein_coding	0.153784	0.0801725	0.422684	1238-1885	37.74-48.99	44.65	10.3584	749-1771	58.99-80.88	70.055	12.8301
Phip	ENSMUSG00000032253.14	protein_coding	0.134625	0.0802957	0.422684	4081-5519	59.6-77.1	66.316	10.0665	2113-5468	84.54-126.07	104.752	17.0886
Mgat1	ENSMUSG00000020346.17	protein_coding	-0.153562	0.080157	0.422684	2292-4231	56.91-91.54	68.324	20.4044	835-2433	82.72-121.41	100.752	16.2302
Luc7l3	ENSMUSG00000020863.16	protein_coding	0.154843	0.0801774	0.422684	1420-3000	32.3-60.36	46.82	25.3749	901-3113	63.77-77.6	69.365	8.43104
Mycbp2	ENSMUSG00000033004.17	protein_coding	0.131078	0.0802889	0.422684	7582-11744	39.08-48.68	43.744	8.19184	4489-10440	60.84-89.26	69.9525	18.6472
Parp10	ENSMUSG00000063268.13	protein_coding	-0.151425	0.080244	0.422684	1348-2465	25.69-38.11	29.768	16.2559	479-1448	22.8-31.49	28.365	13.5265
I730030J21Rik	ENSMUSG00000116504.3	lncRNA	0.119468	0.0802328	0.422684	283-550	23.2-57.02	42.268	33.4088	266-525	47.54-115.86	84.7625	33.4642
Nxt2	ENSMUSG00000042271.14	protein_coding	-0.080334	0.080172	0.422684	93-190	2.1-4.42	3.128	27.584	24-115	2.57-14.12	5.68	99.2086
Pkp2	ENSMUSG00000041957.16	protein_coding	-0.113525	0.0803628	0.422901	186-233	3.42-5.56	4.212	23.2216	45-202	3.36-5.24	4.0325	20.9733
A230072E10Rik	ENSMUSG00000084771.10	lncRNA	0.0857049	0.0804315	0.423128	40-125	0.35-3.95	2.03	84.9386	35-132	1.83-3.15	2.6	23.1601
Cox16	ENSMUSG00000091803.8	protein_coding	0.0514279	0.0805079	0.423394	18-88	19.28-32.95	25.006	19.9683	17-91	32.07-76.34	53.5125	40.0226
Apbb1	ENSMUSG00000037032.18	protein_coding	-0.137724	0.0805406	0.42343	418-903	8.28-22.83	14.014	39.6986	118-389	10.84-17.15	12.905	22.7652
Kpna4	ENSMUSG00000027782.11	protein_coding	0.14821	0.0806167	0.423433	2035-2700	28.89-34.94	31.716	7.22125	906-3055	35.67-57.15	46.145	22.1589
Clca3a1	ENSMUSG00000056025.13	protein_coding	0.102816	0.0806434	0.423433	284-914	4.03-16.76	10.28	44.0814	287-873	7.28-28.1	18.5725	47.4107
Tent4b	ENSMUSG00000036779.14	protein_coding	0.156257	0.0807213	0.423433	1476-1876	23.97-28.86	26.062	8.64065	628-1855	34.3-61.52	46.645	27.3392
Ctrl	ENSMUSG00000031896.8	protein_coding	0.0317106	0.080707	0.423433	6-19	0-0.86	0.294	124.454	0-72	0-4.96	2.485	97.3302
Npat	ENSMUSG00000033054.8	protein_coding	0.154315	0.0806526	0.423433	600-819	6.35-9.19	7.51	14.9274	310-949	8.61-11.36	10.1375	11.4039
Slco2a1	ENSMUSG00000032548.15	protein_coding	-0.0782068	0.0807174	0.423433	155-300	1.57-2.73	2.128	19.7631	9-147	0.63-3.52	2.145	57.2478
Cirop	ENSMUSG00000114865.3	protein_coding	-0.015591	0.0805774	0.423433	2-38	0-0.74	0.164	196.763	0-5	0-0.18	0.045	200
Gm14681	ENSMUSG00000081603.2	processed_pseudogene	-0.0533638	0.0807573	0.423487	27-110	8.88-21.52	16.27	36.6499	8-68	5.83-24.29	12.8125	62.3761
Ergic3	ENSMUSG00000005881.14	protein_coding	-0.152633	0.0808319	0.423743	1516-2211	73.3-155.24	97.602	33.6901	282-1493	47.12-163.69	106.522	47.8848
Bnip1	ENSMUSG00000024191.16	protein_coding	0.144266	0.0808829	0.423875	242-392	11.77-15.8	14.264	12.0214	158-422	19.26-27.45	22.945	15.4434
Gpr22	ENSMUSG00000044067.8	protein_coding	0.00874123	0.0809173	0.42392	0-3	0-0.32	0.064	223.607	0-23	0-3.62	0.905	200
2410080I02Rik	ENSMUSG00000044387.6	lncRNA	-0.0301771	0.0810107	0.424274	28-100	0-1.98	0.792	117.099	0-40	0-1.18	0.295	200
Lrrfip1	ENSMUSG00000026305.16	protein_coding	-0.141021	0.0811076	0.424287	2761-4879	42.7-62.14	53.656	13.4379	1105-3696	63.28-69.07	65.4275	3.89442
Golm2	ENSMUSG00000060227.16	protein_coding	0.140331	0.0811679	0.424287	301-660	3.94-13.95	10.862	37.7536	182-742	12.97-19.9	16.7475	18.5724
Hemk1	ENSMUSG00000032579.15	protein_coding	-0.12571	0.0810637	0.424287	305-573	6.3-15.03	9.894	34.0029	60-414	6.58-23.04	18	42.8968
Trmt11	ENSMUSG00000019792.9	protein_coding	0.117293	0.0810934	0.424287	162-240	4.52-8.03	6.338	20.477	91-263	5.24-29.68	14.9	73.9574
Aire	ENSMUSG00000000731.16	protein_coding	-0.0424134	0.0811432	0.424287	61-128	1.13-2.97	2.192	33.4563	0-54	0-4.16	1.8775	93.1612
Nfe2l1	ENSMUSG00000038615.18	protein_coding	-0.142014	0.081121	0.424287	3065-4410	55.01-72.17	62.186	12.9236	851-3669	51.47-122.02	79.9475	39.2584
Hmgn1	ENSMUSG00000040681.17	protein_coding	-0.147029	0.0814029	0.42538	1508-2249	87.37-202.82	135.482	40.0147	447-2119	55.1-175.56	113.483	46.76
Ttc14	ENSMUSG00000027677.18	protein_coding	0.15768	0.0816023	0.425674	2099-3531	38.47-61.84	50.816	17.293	1031-3180	51.77-87.74	71.1275	24.1849
Gm57075	ENSMUSG00000120448.1	lncRNA	-0.0150669	0.0815426	0.425674	2-25	0-3.47	1.134	142.541	0-3	0-1.19	0.2975	200
Tbc1d2	ENSMUSG00000039813.15	protein_coding	-0.138471	0.0816136	0.425674	384-859	5.9-9.08	6.818	19.5736	113-356	5.24-10.31	7.57	32.4553
4632411P08Rik	ENSMUSG00000097561.2	lncRNA	0.0315235	0.0814957	0.425674	7-13	0.07-0.2	0.146	37.075	0-33	0-0.2	0.05	200
Eepd1	ENSMUSG00000036611.6	protein_coding	-0.119755	0.081563	0.425674	656-1220	14.18-22.43	17.126	19.391	84-564	6.24-22.79	16.315	48.5686
Gcnt2	ENSMUSG00000021360.17	protein_coding	-0.133128	0.0816145	0.425674	7133-10358	107.41-132.25	118.662	7.81862	2052-7186	112.79-144	129.143	9.99698
Alkbh8	ENSMUSG00000025899.15	protein_coding	0.151607	0.081724	0.42611	773-1191	14.93-23.04	18.97	15.2213	407-1278	27.5-108.21	51.3125	74.6078
Bicdl1	ENSMUSG00000041609.17	protein_coding	-0.105631	0.0817765	0.426249	387-651	9.97-18.74	15.088	21.4457	102-288	5.77-21.11	12.4775	50.9925
Mid1ip1	ENSMUSG00000008035.13	protein_coding	-0.133235	0.0818349	0.426305	547-1181	24.67-37.77	33.334	15.7599	286-845	20.47-38.21	32.8025	25.2225
Klhl4	ENSMUSG00000025597.14	protein_coding	-0.147083	0.0818391	0.426305	556-829	8.2-10.89	9.53	11.1561	144-525	7.81-15.41	10.665	31.168
Plxdc2	ENSMUSG00000026748.14	protein_coding	0.150202	0.0818789	0.426338	1372-1903	14.29-24.65	21.516	21.1373	756-1763	28.65-38.52	32.5025	14.1875
Wdr59	ENSMUSG00000031959.16	protein_coding	-0.151508	0.0819491	0.426338	720-1226	8.6-12.19	9.49	16.2148	218-847	6-12.37	9.88	27.5798
Hs1bp3	ENSMUSG00000020605.10	protein_coding	-0.107254	0.0819432	0.426338	598-763	12.43-14.19	13.346	6.26644	138-582	3.27-23.89	11.73	80.5844
Snx9	ENSMUSG00000002365.11	protein_coding	-0.142382	0.0819397	0.426338	772-1097	14.42-19.23	16.314	11.6355	132-767	13.57-21.43	17.495	18.5013
Ddx20	ENSMUSG00000027905.16	protein_coding	0.150665	0.0819991	0.426406	470-686	10.03-12.82	11.196	9.88698	159-733	12.91-23.93	18.0825	25.5881
4930513N10Rik	ENSMUSG00000074136.10	lncRNA	0.0492892	0.0820141	0.426406	16-48	0.18-1.14	0.512	74.0824	18-63	0.38-5.54	3.03	75.0069
Nsmce1	ENSMUSG00000030750.14	protein_coding	-0.112614	0.0820808	0.426483	293-523	14.05-23.7	17.904	24.2685	87-333	9.81-32.67	19.1975	51.83
Ube2n	ENSMUSG00000074781.6	protein_coding	0.14677	0.0820688	0.426483	483-797	41.06-87.24	70.416	25.5847	343-677	98.16-125.17	109.093	10.5016
Pou5f2	ENSMUSG00000093668.4	protein_coding	0.0464923	0.0822236	0.42709	14-40	0.59-1.35	1.092	27.8695	9-108	0.32-9.48	4.595	83.5042
3300002P09Rik	ENSMUSG00000120873.1	lncRNA	-0.0298494	0.0822836	0.427132	31-60	0.89-1.9	1.364	29.3969	0-35	0-1.62	0.405	200
Mipep	ENSMUSG00000021993.11	protein_coding	0.141281	0.0822762	0.427132	247-426	5.16-7.84	6.532	17.8923	194-513	7.43-15.46	11.6675	28.2084
Cox7a2	ENSMUSG00000032330.8	protein_coding	0.132498	0.0823493	0.427338	244-375	26.97-46.25	40.346	19.0325	194-345	56.47-107.31	79.335	28.2439
Hypk	ENSMUSG00000027245.12	protein_coding	0.0893992	0.0824505	0.427728	102-141	38.09-60.78	47.054	20.0749	21-225	14.27-49.09	35.045	46.8647
Skic3	ENSMUSG00000033991.10	protein_coding	0.135825	0.0825135	0.42792	1402-1973	13.15-21.64	17.9	22.583	614-2074	25.41-52.15	36.2475	31.2064
Timm13	ENSMUSG00000020219.8	protein_coding	-0.122834	0.0826908	0.428447	388-788	27.62-49.03	37.386	24.9514	80-578	17.64-44.21	32.98	39.0051
Mfsd11	ENSMUSG00000020818.17	protein_coding	0.142461	0.0826911	0.428447	263-380	10.22-30.99	18.158	47.2295	105-425	24.4-42.37	31.9275	24.3865
Pfn4	ENSMUSG00000020639.15	protein_coding	-0.0217643	0.0826933	0.428447	15-52	0.44-1.86	1.192	47.9232	0-25	0-0.57	0.1425	200
Vps39	ENSMUSG00000027291.16	protein_coding	0.138857	0.0827241	0.428472	2072-3562	56.03-165.7	89.536	49.4525	971-3235	52.21-145.31	107.955	42.1971
4933406J09Rik	ENSMUSG00000107666.2	lncRNA	0.0317734	0.0827696	0.428572	5-27	0-0.27	0.166	66.3472	0-112	0-1.7	0.8075	115.789
Tmeff1	ENSMUSG00000028347.15	protein_coding	0.0322277	0.0828196	0.428696	12-24	0.27-3.32	1.418	83.6144	0-58	0-10.44	5.3575	106.938
Foxk1	ENSMUSG00000056493.10	protein_coding	-0.128745	0.0828472	0.428704	2322-3456	19.7-22.92	21.622	6.8385	858-2832	21.77-27.87	24.115	11.2393
Scaf8	ENSMUSG00000046201.10	protein_coding	0.141773	0.0829038	0.428862	1810-2258	23.52-29.95	27.072	8.49993	912-2197	35.87-50.27	40.0475	17.1372
Gm17473	ENSMUSG00000097805.3	lncRNA	-0.0622667	0.0829455	0.428943	135-201	2.74-4.57	3.538	21.7558	2-109	0.26-4.33	2.555	66.1548
Caprin1	ENSMUSG00000027184.15	protein_coding	0.140766	0.0829988	0.428949	10501-13090	435.47-544.9	486.28	8.79152	4146-16003	719.78-956.55	827.288	11.8068
Brf2	ENSMUSG00000031487.6	protein_coding	-0.0719667	0.0829876	0.428949	310-573	15.05-40.61	23.766	43.4178	7-283	0-45.27	20.4775	91.0688
Kcna2	ENSMUSG00000040724.6	protein_coding	0.0163596	0.0830418	0.429036	0-8	0-0.04	0.016	113.537	0-52	0-1.52	0.45	161.209
AI597479	ENSMUSG00000010290.8	protein_coding	0.156171	0.0831014	0.429209	447-748	6.72-12.83	10.206	25.7136	264-728	15.4-20.95	17.9025	15.6203
Ctnnb1	ENSMUSG00000006932.18	protein_coding	-0.129367	0.0831312	0.429229	7858-9878	261.74-376.63	329.606	13.6126	2247-8807	408.77-543.79	475.115	11.8601
Ccng2	ENSMUSG00000029385.15	protein_coding	-0.137773	0.0832111	0.429317	752-1085	15.23-26.76	20.426	20.6912	138-957	14.24-25.76	20.06	25.1136
Fbxo7	ENSMUSG00000001786.15	protein_coding	0.152436	0.0831798	0.429317	832-987	22.69-29.33	26.59	9.25221	450-1077	24.56-59.29	43.055	34.4106
ENSMUSG00000121309	ENSMUSG00000121309.1	lncRNA	-0.015169	0.0832267	0.429317	5-15	0.39-1.21	0.632	52.6616	0-3	0-0.19	0.0475	200
Rpl28-ps1	ENSMUSG00000058603.11	processed_pseudogene	-0.0522622	0.0835268	0.429696	24-132	14.44-30.54	22.652	27.6927	10-63	9.04-19.38	13.2475	34.8778
Ctnnd1	ENSMUSG00000034101.15	protein_coding	-0.12614	0.083474	0.429696	525-1548	44.79-52.46	48.4	6.17572	237-871	49.23-55.29	51.8925	5.75785
Slc17a9	ENSMUSG00000023393.16	protein_coding	0.136276	0.0833914	0.429696	230-434	6.33-15.8	9.54	40.4734	199-404	10.5-42.25	20.93	69.101
Frrs1l	ENSMUSG00000045589.8	protein_coding	0.0187881	0.0833425	0.429696	0-10	0-0.09	0.03	124.722	0-45	0-0.81	0.2225	176.844
Spata6	ENSMUSG00000034401.17	protein_coding	-0.109496	0.0835353	0.429696	162-354	4.87-9.03	7.218	23.1953	47-181	7.1-33.25	15.295	78.9396
Srm	ENSMUSG00000006442.11	protein_coding	0.128647	0.0835284	0.429696	667-1099	30-54.18	42.392	26.1301	186-1262	39.36-115.43	84.13	39.0183
Mir7663	ENSMUSG00000098714.3	miRNA	0.0147614	0.0834691	0.429696	0-6	0-0	0	#NUM!	0-20	0-0	0	#NUM!
Mettl22	ENSMUSG00000039345.17	protein_coding	0.143085	0.083465	0.429696	208-364	6.53-10.77	8.668	22.1	130-341	11.49-21.1	16.3875	27.8936
Ess2	ENSMUSG00000003527.10	protein_coding	-0.150458	0.0833762	0.429696	544-824	17.76-26.52	21.006	17.5271	153-599	14.37-22.99	20.11	19.5942
Zbtb7b	ENSMUSG00000028042.16	protein_coding	-0.142259	0.0835663	0.429721	383-657	8.81-18.86	12.894	29.252	131-476	7.71-15.14	10.485	32.4875
Prps2	ENSMUSG00000025742.6	protein_coding	0.150293	0.083598	0.42975	848-1148	13.49-17.89	16.316	12.0237	464-1349	21.03-31.5	26.0275	17.9811
Gm12917	ENSMUSG00000083104.2	processed_pseudogene	0.0260556	0.0836728	0.43	0-9	0-0.8	0.48	61.042	0-50	0-5.09	1.2725	200
Mir5124a	ENSMUSG00000093269.3	miRNA	0.0193521	0.0838258	0.430651	0-13	0-0	0	#NUM!	0-72	0-0	0	#NUM!
Desi1	ENSMUSG00000022472.17	protein_coding	0.150064	0.0838584	0.430685	378-615	6.49-11.37	9.5	19.4489	186-507	12.7-19.37	15.17	19.9602
Ildr2	ENSMUSG00000040612.14	protein_coding	0.0293424	0.0839867	0.430691	2-25	0-0.2	0.098	76.4966	0-33	0-0.67	0.2475	129.098
Gm13483	ENSMUSG00000085862.3	lncRNA	-0.0235056	0.0839659	0.430691	4-57	0-1.25	0.622	92.5478	0-12	0-0.48	0.12	200
Mtmr11	ENSMUSG00000045934.16	protein_coding	-0.0200938	0.0839906	0.430691	8-59	0.2-0.88	0.53	58.1395	0-21	0-3.94	0.985	200
Rimbp2	ENSMUSG00000029420.15	protein_coding	0.0109894	0.0839731	0.430691	0-5	0-0.09	0.018	223.607	0-26	0-12.49	3.2425	190.259
Usp31	ENSMUSG00000063317.8	protein_coding	0.152195	0.0839511	0.430691	686-886	3.85-5.09	4.292	11.0104	300-1007	6.38-19.23	12.4825	54.8123
Abhd13	ENSMUSG00000040396.13	protein_coding	-0.119757	0.0841011	0.431123	437-627	5.52-6.7	6.03	7.42389	108-528	2.69-7.93	5.93	41.8677
Pla2g4a	ENSMUSG00000056220.15	protein_coding	0.139407	0.0841536	0.431258	1433-2010	30.48-37.51	32.434	9.113	622-1838	36.24-51.56	46.2975	14.865
Lyrm4	ENSMUSG00000046573.8	protein_coding	0.108907	0.0841854	0.431286	118-222	2.75-5.73	4.212	28.8588	111-196	5.64-12.52	9.235	38.4411
Col9a3	ENSMUSG00000027570.16	protein_coding	-0.0179924	0.0842964	0.431563	3-27	0.02-0.64	0.274	88.1068	0-9	0-0	0	#NUM!
Nqo1	ENSMUSG00000003849.9	protein_coding	0.103015	0.0843518	0.431563	109-194	4.5-7.12	5.632	21.8588	84-195	5.88-15.95	11.0225	37.6329
Msantd4	ENSMUSG00000041124.12	protein_coding	-0.14936	0.0842721	0.431563	868-1192	19.61-24.84	22.676	9.66939	252-1082	21.81-30.9	25.1525	15.7594
Gm42067	ENSMUSG00000110156.4	lncRNA	0.036553	0.0843263	0.431563	12-25	1.97-5.08	3.878	35.4221	0-93	0-12.23	8.39	67.2492
Gm56688	ENSMUSG00000120664.1	lncRNA	-0.0209197	0.0843707	0.431563	16-47	1.28-3.63	2.224	40.2756	0-19	0-2.28	0.57	200
C1ql1	ENSMUSG00000045532.6	protein_coding	-0.0127948	0.0845008	0.432094	1-20	0-1.06	0.292	149.619	0-2	0-0.12	0.03	200
Acadm	ENSMUSG00000062908.13	protein_coding	-0.143761	0.0846637	0.432237	1442-2589	69.62-114.07	86.962	19.0914	471-1758	83.17-119.18	97.04	15.9607
Rnf20	ENSMUSG00000028309.15	protein_coding	0.130411	0.0846374	0.432237	2626-3903	46.19-58.93	53.062	9.0592	1452-3448	77.8-100.59	88.33	12.1269
Ccdc136	ENSMUSG00000029769.18	protein_coding	-0.118364	0.0847221	0.432237	263-606	3.63-7.52	6.146	25.6667	113-192	4.13-10.12	5.745	50.8734
Gstk1	ENSMUSG00000029864.8	protein_coding	0.0883261	0.0846794	0.432237	76-310	5.57-17.98	10.902	41.5688	125-211	13.23-47.93	25.65	61.0678
Tom1	ENSMUSG00000042870.16	protein_coding	-0.0911487	0.0847947	0.432237	104-218	5.06-12.2	7.344	39.0309	36-98	4.82-45.75	29.1825	59.4143
6720407P12Rik	ENSMUSG00000121226.1	lncRNA	-0.0800161	0.0847499	0.432237	105-334	9.94-25.03	17.44	33.5689	26-212	5.95-18.81	12.6625	45.5167
Lig3	ENSMUSG00000020697.18	protein_coding	0.14892	0.0848441	0.432237	1494-1978	30.66-50.28	41.674	16.8899	885-1958	32.2-88.12	64.21	36.6143
Pitrm1	ENSMUSG00000021193.11	protein_coding	0.138707	0.0845601	0.432237	1531-1909	45.37-64.26	53.966	15.7421	743-1816	58.48-88.66	73.185	17.1274
Cdyl	ENSMUSG00000059288.15	protein_coding	-0.142795	0.0848143	0.432237	588-1001	8.52-15.32	11.896	20.3834	169-657	6.52-18	12.93	36.7767
H2-Aa	ENSMUSG00000036594.16	protein_coding	-0.137227	0.084602	0.432237	758-1572	46.68-68.72	54.914	16.0553	225-873	37.25-78.14	55.045	31.4832
Gm24336	ENSMUSG00000077391.3	snoRNA	0.0350331	0.0848204	0.432237	3-21	0-45.18	9.036	223.607	4-43	0-0	0	#NUM!
Pls3	ENSMUSG00000016382.16	protein_coding	-0.116369	0.0847929	0.432237	431-612	6.96-11.11	9.25	16.1311	97-462	4.79-11.95	8.7675	37.9979
Gm57184	ENSMUSG00000121277.1	lncRNA	0.0543742	0.0849443	0.432614	10-45	0-0.85	0.434	86.8819	33-40	0-1.95	1.13	72.4692
Nrip3	ENSMUSG00000034825.15	protein_coding	0.0176759	0.085119	0.433212	0-9	0-1.03	0.232	193.807	0-20	0-1.12	0.395	125.557
Banp	ENSMUSG00000025316.17	protein_coding	0.144096	0.0851026	0.433212	497-876	6.68-19.14	13.296	33.4054	303-797	13.46-32.27	25.8175	33.279
Pglyrp2	ENSMUSG00000079563.11	protein_coding	-0.143779	0.0851408	0.433212	2512-5929	66.19-125.17	93.648	23.5883	1211-3255	80.93-139.92	113.058	21.8319
Sft2d2	ENSMUSG00000040848.12	protein_coding	-0.142158	0.0853577	0.433837	5164-9040	60.22-84.41	67.822	14.2744	1880-5885	55.34-86.45	77.0425	18.9661
Fam76b	ENSMUSG00000037808.14	protein_coding	0.151378	0.0853692	0.433837	618-1073	16.32-32.26	22.964	25.4702	286-1029	26.12-60.89	38.9025	39.6288
Trim25	ENSMUSG00000000275.17	protein_coding	0.149555	0.0853371	0.433837	1679-2275	17.39-21.05	19.768	7.43389	605-2929	18.79-41.82	30.7975	36.845
H2bc3	ENSMUSG00000075031.5	protein_coding	-0.0855862	0.0853314	0.433837	377-936	100.28-183.38	145.432	27.5936	34-751	40.72-219.81	126.797	58.7206
Rpl35a	ENSMUSG00000060636.15	protein_coding	-0.144545	0.0854487	0.434107	4125-6723	856.34-1319.48	1043.5	18.1415	1490-4605	967.54-1202.84	1115.99	9.20194
Gm53681	ENSMUSG00000120384.1	lncRNA	-0.0625806	0.0855697	0.434169	29-141	2.45-19.9	12.242	54.6721	17-60	0-12.13	4.405	130.845
Rbm25	ENSMUSG00000010608.16	protein_coding	0.154314	0.0855854	0.434169	2137-3901	39.86-77.66	64.002	22.92	1537-3053	59.82-126.51	92.115	29.7072
Phf7	ENSMUSG00000021902.8	protein_coding	0.145326	0.0855389	0.434169	199-271	5.13-7.02	5.912	11.7982	92-315	7.65-15.85	11.275	31.1419
Pcdhga8	ENSMUSG00000103897.2	protein_coding	0.076917	0.085593	0.434169	55-93	1.16-2.06	1.646	21.5208	71-98	1.94-7.82	3.59	78.7097
Hdac8	ENSMUSG00000067567.13	protein_coding	-0.140718	0.085572	0.434169	429-579	20.6-25.89	23.13	10.6445	197-333	22.66-51.59	33.9075	37.5407
Abca4	ENSMUSG00000028125.15	protein_coding	0.134348	0.0856868	0.434377	473-738	10.84-22.25	14.186	32.4425	332-647	8.27-38.2	27.165	47.9861
Arl15	ENSMUSG00000042348.11	protein_coding	-0.129257	0.0856813	0.434377	241-402	5.04-6.62	5.85	11.888	65-334	4.04-8.61	5.7675	34.3488
Dck	ENSMUSG00000029366.11	protein_coding	0.141046	0.0857358	0.434479	596-1051	13.09-19.29	15.126	16.2855	365-1207	14.87-31.85	26.24	29.3208
9430038I01Rik	ENSMUSG00000040139.15	protein_coding	0.0766618	0.0857862	0.434479	93-170	3.38-6.54	5.012	26.9115	56-160	6.3-29.42	13.37	80.7203
Ano8	ENSMUSG00000034863.10	protein_coding	-0.14784	0.0857786	0.434479	630-1238	8.82-15.03	11.208	20.9502	204-754	10.33-13.38	11.6275	13.1185
Trim33	ENSMUSG00000033014.13	protein_coding	0.142816	0.0858898	0.43487	1694-2294	20.78-26.65	24.506	11.1549	994-2348	29.19-56.71	39.7425	29.7659
Eif2b5	ENSMUSG00000003235.14	protein_coding	-0.13358	0.0859332	0.434956	616-1049	16.77-18.78	17.634	4.46751	100-744	10.46-25.36	18.37	33.3929
Shmt2	ENSMUSG00000025403.6	protein_coding	0.149926	0.0861139	0.435737	1315-1727	100.76-157.1	124.13	16.9421	593-1828	182.36-233.44	217.097	10.9225
Ptch1	ENSMUSG00000021466.13	protein_coding	0.141374	0.0861884	0.435979	1303-1883	15.53-24.84	20.132	19.542	551-1830	19.42-40.7	30.2275	33.4966
Gsta3	ENSMUSG00000025934.16	protein_coding	-0.0168024	0.086229	0.435996	2-33	0.09-1.31	0.704	80.3003	0-8	0-0.79	0.1975	200
Cacnb3	ENSMUSG00000003352.15	protein_coding	0.00716889	0.0862448	0.435996	0-1	0-0	0	#NUM!	0-14	0-1.51	0.3775	200
Adss2	ENSMUSG00000015961.9	protein_coding	-0.13833	0.0862804	0.436042	2797-4361	67.79-84.07	71.99	9.54515	1116-3223	69.67-94.34	80.6725	15.196
Zfp658	ENSMUSG00000056592.15	protein_coding	-0.0302176	0.0863664	0.436075	33-74	0.51-1.45	0.926	42.9569	0-28	0-0.94	0.395	119.561
Rabep2	ENSMUSG00000030727.13	protein_coding	-0.139012	0.0863376	0.436075	602-1114	19.9-32.94	25.808	20.1657	186-679	19.04-33.16	25.8675	22.3094
Srebf2	ENSMUSG00000022463.9	protein_coding	-0.140807	0.0863631	0.436075	5689-10911	92.49-134.24	114.296	13.3112	2334-5602	112.46-169.28	132.873	19.3163
Amd2	ENSMUSG00000063953.4	protein_coding	-0.0188194	0.0864297	0.436126	1-28	0.19-0.77	0.508	44.0259	0-6	0-0.46	0.2925	73.716
Gm57367	ENSMUSG00000120196.1	lncRNA	-0.0206978	0.0864151	0.436126	17-31	0.31-0.86	0.58	40.0468	0-18	0-0.73	0.1825	200
Gm48869	ENSMUSG00000113869.2	processed_pseudogene	0.0304916	0.0864884	0.436289	2-27	0.3-1.77	1.074	58.4393	0-73	0-16.22	5.3975	141.662
Lipt1	ENSMUSG00000037216.6	protein_coding	-0.0778009	0.0865721	0.436577	87-163	3.09-5.64	4.19	23.0925	14-108	2-6.7	4.44	52.8558
Hmg20b	ENSMUSG00000020232.19	protein_coding	-0.146076	0.0866255	0.436712	597-966	35.6-47.53	42.016	10.7398	214-851	26.39-58.84	40.0425	38.5437
Gm57026	ENSMUSG00000120762.1	lncRNA	-0.0294988	0.0867069	0.436953	37-94	1.48-5.11	3.332	39.8643	0-54	0-3.78	0.945	200
Rhobtb1	ENSMUSG00000019944.15	protein_coding	-0.132086	0.0867264	0.436953	497-965	8.25-14.31	11.352	19.8033	166-853	5.61-19.38	13.2875	48.6654
Fancm	ENSMUSG00000055884.9	protein_coding	-0.125991	0.0867701	0.43704	429-674	6.37-13.46	8.504	33.2126	70-505	4.04-20.55	10.52	70.989
Gm12058	ENSMUSG00000082576.2	processed_pseudogene	0.0126204	0.0868755	0.437303	0-7	0-1.77	0.354	223.607	0-44	0-7.92	1.98	200
Cntnap1	ENSMUSG00000017167.7	protein_coding	0.0375032	0.0868605	0.437303	3-73	0.03-0.38	0.156	85.3552	15-45	0.14-2.1	0.9075	92.279
Cacna1e	ENSMUSG00000004110.19	protein_coding	0.0217762	0.0869297	0.437442	0-37	0-0.33	0.092	157.027	0-62	0-1.01	0.365	121.344
6720483E21Rik	ENSMUSG00000097934.2	lncRNA	0.0247268	0.0869922	0.437622	0-17	0-0.95	0.37	102.863	0-68	0-2.98	0.85	168.675
Tob1	ENSMUSG00000037573.6	protein_coding	-0.128395	0.087102	0.43804	273-605	6.66-12.54	9.466	22.1307	147-348	6.88-13.7	10.0325	28.1547
4833418N02Rik	ENSMUSG00000085287.10	lncRNA	0.133869	0.0871632	0.438214	179-376	3.91-7.77	6.072	24.0082	132-323	9.36-12.95	10.92	15.7276
Hps3	ENSMUSG00000027615.15	protein_coding	0.150561	0.0874254	0.439242	393-772	8.6-12.72	10	15.7732	212-783	11.7-23.84	16.61	30.9712
Rab8a	ENSMUSG00000003037.17	protein_coding	-0.146368	0.0874638	0.439242	950-1703	12.98-43.35	24.89	44.8954	254-1096	10.88-33.76	18.2375	58.4732
Aspa	ENSMUSG00000020774.10	protein_coding	0.104329	0.0874745	0.439242	115-216	5.58-8.1	6.87	16.5731	98-240	6.13-21.06	12.2675	57.2834
Rap2a	ENSMUSG00000051615.15	protein_coding	-0.120942	0.0874389	0.439242	377-502	4.85-6.03	5.614	8.40842	81-437	2.92-7.69	5.5125	37.2418
Kif3a	ENSMUSG00000018395.20	protein_coding	-0.137491	0.0875151	0.439312	334-584	7.14-14.37	12.292	24.6732	121-374	11.06-24.41	16.56	39.6484
Nherf2	ENSMUSG00000002504.16	protein_coding	-0.0658186	0.087617	0.439689	179-387	4.95-19.79	9.586	62.9923	14-204	1.59-13.09	8.595	59.0083
Sgtb	ENSMUSG00000042743.14	protein_coding	0.0386702	0.0876484	0.439713	9-29	0.1-1.04	0.36	107.35	6-42	0.65-1.99	1.2675	48.4908
Lcorl	ENSMUSG00000015882.19	protein_coding	0.108695	0.0876981	0.439828	412-573	4.21-8.73	6.488	30.7433	247-492	3.86-35.84	15.05	94.3216
Gng5	ENSMUSG00000068523.13	protein_coding	0.0790588	0.0877704	0.440056	95-197	11.42-33.13	20.18	41.0969	105-207	16.2-49.12	30.3875	46.6948
Acads	ENSMUSG00000029545.14	protein_coding	-0.109686	0.0878158	0.44015	350-850	13.35-21.66	16.096	22.32	95-358	17.79-32.57	24.7525	28.1341
Gnai1	ENSMUSG00000057614.7	protein_coding	0.0828214	0.0880607	0.441108	55-99	1.21-1.86	1.528	18.8511	25-153	2.09-5.68	3.4725	48.2934
Egr3	ENSMUSG00000033730.5	protein_coding	0.0274995	0.0880516	0.441108	3-59	0.04-0.29	0.154	75.5315	0-104	0-1.17	0.5825	95.557
Hgs	ENSMUSG00000025793.18	protein_coding	-0.139365	0.0881279	0.44131	936-1472	23.18-41.64	31.016	25.3624	161-1003	27.63-47.49	36.0475	23.3411
Fbxo11	ENSMUSG00000005371.16	protein_coding	0.149639	0.0881936	0.441505	1172-1916	20.66-52.92	38.01	34.0662	643-1705	45.12-65.46	51.67	18.223
Fabp5	ENSMUSG00000027533.11	protein_coding	0.122821	0.0882754	0.44178	170-275	11.67-21.26	17.126	20.475	131-341	21.09-36.42	30.035	24.679
Fam193a	ENSMUSG00000037210.17	protein_coding	0.149312	0.0883372	0.44182	1438-2918	17.06-31.71	25.854	24.2239	868-2565	38.33-68.97	47.025	31.2631
Tbl1x	ENSMUSG00000025246.14	protein_coding	0.144605	0.0883274	0.44182	2774-3642	30.88-37.26	34.502	7.35956	1643-3327	45.49-79.66	55.87	28.5742
Gm15989	ENSMUSG00000081104.2	processed_pseudogene	0.0439657	0.088453	0.442214	14-66	0-2.95	0.862	146.43	12-57	0-13.24	3.4025	192.819
Crk	ENSMUSG00000017776.16	protein_coding	0.126867	0.0884697	0.442214	2604-3749	44.98-65.83	50.43	17.1934	1165-3113	66.55-78.55	72.2575	7.46102
ENSMUSG00000121865	ENSMUSG00000121865.1	lncRNA	-0.0381127	0.0885233	0.442348	36-99	5.38-9.15	7.354	23.1004	0-33	0-15.73	8.755	75.7211
Pate2	ENSMUSG00000074452.14	protein_coding	0.0219726	0.0885833	0.442513	2-12	0-0.42	0.134	128.35	0-45	0-7.48	1.87	200
Gpr182	ENSMUSG00000058396.8	protein_coding	-0.0121153	0.0886594	0.442759	0-23	0-0.31	0.126	89.8965	0-2	0-0.06	0.015	200
Atp1b1	ENSMUSG00000026576.13	protein_coding	0.0711347	0.0889596	0.442764	44-137	1.11-1.98	1.556	22.2239	31-136	1.63-10.1	5.24	70.8775
Rbm17	ENSMUSG00000037197.12	protein_coding	-0.128845	0.0890902	0.442764	751-1500	61.08-140.52	103.192	34.734	152-1304	105.14-193.9	146.68	32.7663
Gad2	ENSMUSG00000026787.4	protein_coding	0.0102594	0.0886951	0.442764	0-4	0-0.05	0.01	223.607	0-14	0-0.62	0.2125	137.649
Svep1	ENSMUSG00000028369.16	protein_coding	-0.0198251	0.0890792	0.442764	11-42	0.06-0.18	0.106	43.0255	0-16	0-0.3	0.075	200
Erf	ENSMUSG00000040857.16	protein_coding	-0.144942	0.0887998	0.442764	1440-2053	32.2-44.13	37.572	13.1585	431-1382	27.12-51.24	38.4425	25.7539
Ppp2r2d	ENSMUSG00000041769.14	protein_coding	0.147176	0.0890381	0.442764	343-582	13.52-18.44	16.092	12.7129	237-436	24.54-32.99	28.0625	12.9397
Gas8	ENSMUSG00000040220.11	protein_coding	-0.119362	0.0888433	0.442764	296-474	11.83-16.14	13.344	14.2016	62-379	7.01-19.37	12.8025	44.6538
Ecsit	ENSMUSG00000066839.13	protein_coding	0.116499	0.0890913	0.442764	197-287	6.47-11.74	9.5	20.8937	170-248	9.89-27.75	17.02	44.5556
Nup37	ENSMUSG00000035351.17	protein_coding	0.140059	0.0890602	0.442764	222-343	12.82-15.53	13.656	8.06215	158-291	19.21-31.71	23.8625	23.2144
Foxk2	ENSMUSG00000039275.10	protein_coding	0.148046	0.0889294	0.442764	941-1206	10.14-12.92	11.902	9.62956	496-1229	15.72-18.32	16.6675	6.9523
Ap4s1	ENSMUSG00000020955.10	protein_coding	0.135113	0.0890263	0.442764	200-419	11.18-21.52	15.484	24.4786	118-348	25.19-34.58	30.38	13.0135
Gm47732	ENSMUSG00000114573.2	lncRNA	0.0395098	0.0889405	0.442764	1-24	0-1.5	0.362	177.037	15-39	0-1.72	0.43	200
Tep1	ENSMUSG00000006281.9	protein_coding	-0.146507	0.0888214	0.442764	1176-2758	11.46-34.49	17.526	54.772	499-1629	10.54-24.73	18.9025	33.0703
Mpst	ENSMUSG00000071711.13	protein_coding	-0.104885	0.0890655	0.442764	246-502	13.62-21.45	16.602	18.1763	36-309	8.91-21.39	15.5375	32.9896
Abat	ENSMUSG00000057880.13	protein_coding	-0.099283	0.0890497	0.442764	116-279	1.78-3.87	3.02	33.9513	52-117	2.69-5.68	4.165	34.0623
Nelfe	ENSMUSG00000024369.17	protein_coding	-0.109793	0.089015	0.442764	438-761	22.1-37.77	30.182	20.2658	85-627	8.78-46.51	24.59	66.6499
Gm38882	ENSMUSG00000120675.1	lncRNA	-0.025562	0.0893521	0.443926	11-35	1-2.37	1.82	31.3741	0-19	0-2.6	0.93	132.492
Amt	ENSMUSG00000032607.13	protein_coding	-0.0513101	0.0893953	0.444006	120-202	3.48-8.09	5.702	28.9163	0-104	0-9.79	5.2875	76.0996
Mpc1	ENSMUSG00000023861.19	protein_coding	0.0836395	0.0895649	0.444604	135-274	14.99-35.69	21.28	40.2888	82-271	20.21-60.37	35.805	48.3314
Macrod1	ENSMUSG00000036278.8	protein_coding	-0.130766	0.0895697	0.444604	388-487	17.13-23.54	19.826	12.4735	158-314	18.35-28.87	21.6325	22.5089
P3h1	ENSMUSG00000028641.17	protein_coding	-0.10866	0.0896271	0.444755	256-444	6.71-12.71	9.41	26.5648	36-221	6.34-24.34	12.1675	69.5937
Mov10	ENSMUSG00000002227.16	protein_coding	-0.14553	0.0898448	0.444941	782-1407	19.62-24.29	22.748	8.63034	357-1052	16.11-31.67	21.7725	32.8442
Gimap1os	ENSMUSG00000044867.7	lncRNA	-0.0930448	0.0897284	0.444941	264-502	7.24-15.43	12.124	25.9217	43-315	4.57-15.72	9.765	54.1236
Gm5778	ENSMUSG00000091825.2	processed_pseudogene	0.00960659	0.0898585	0.444941	0-3	0-0	0	#NUM!	0-26	0-0.71	0.1775	200
Ppm1e	ENSMUSG00000046442.5	protein_coding	0.0654551	0.0898217	0.444941	51-108	0.7-1.62	1.112	33.8779	33-112	0.6-9.73	3.9825	99.6747
Litaf	ENSMUSG00000022500.16	protein_coding	-0.0947939	0.0897855	0.444941	257-455	8-11.11	9.272	14.1043	50-430	2.18-14.6	6.5675	83.6461
Spsb3	ENSMUSG00000024160.18	protein_coding	0.124097	0.0898811	0.444941	235-356	7.65-18.17	12.19	33.8453	207-402	12.88-31.54	20.54	41.9516
Gng5c	ENSMUSG00000117145.2	protein_coding	0.0256246	0.0898162	0.444941	0-25	0-1.92	0.666	131.729	0-50	0-0	0	#NUM!
Banf1	ENSMUSG00000024844.16	protein_coding	0.148172	0.0898364	0.444941	893-1359	96.72-152.8	114.188	19.4281	555-1436	185.95-248.44	203.567	14.748
Snhg3	ENSMUSG00000085241.8	lncRNA	0.0742169	0.0899832	0.444956	49-222	8.87-27.35	21.276	33.8845	107-236	18.05-68.02	41.715	49.0851
Tmco4	ENSMUSG00000041143.17	protein_coding	-0.140707	0.08999	0.444956	443-705	10.38-12.06	11.454	6.49405	164-473	7.5-12.66	10.3125	20.6162
Ddx39a	ENSMUSG00000005481.19	protein_coding	0.145167	0.089915	0.444956	996-1460	28.48-35.19	31.546	9.1551	418-1421	41.6-57.35	49.065	15.9239
Nfyb	ENSMUSG00000020248.19	protein_coding	0.14959	0.0899923	0.444956	647-862	16.49-20.39	18.158	8.78633	278-886	14.69-47.79	32.62	49.169
Osbpl7	ENSMUSG00000038534.21	protein_coding	0.147611	0.0901022	0.445365	493-759	7.06-13.01	10.796	20.7433	207-739	10.72-67.81	27.6575	97.2958
Sfxn5	ENSMUSG00000033720.13	protein_coding	-0.0838312	0.090193	0.445547	87-226	1.43-2.68	2.368	22.2487	39-134	0.84-14.02	6.6125	97.4449
Tmem254	ENSMUSG00000072676.13	protein_coding	0.14786	0.0901931	0.445547	791-1470	39.75-77.93	58.74	23.4854	466-1329	70.08-121.41	93.9675	22.4289
Tkfc	ENSMUSG00000034371.10	protein_coding	-0.0790647	0.0903985	0.446428	202-602	5.65-13.06	7.944	37.1541	26-320	3.12-11.41	7.2825	58.7111
Sardh	ENSMUSG00000009614.17	protein_coding	-0.0769414	0.0905106	0.446666	72-185	1.48-3.93	2.902	36.6088	25-63	0-11.99	4.5375	115.096
Zfp970	ENSMUSG00000078866.11	protein_coding	0.09107	0.0905049	0.446666	141-190	3.06-5.51	4.59	22.6318	93-202	6.13-37.89	15.585	95.8916
Atp5f1a	ENSMUSG00000025428.16	protein_coding	-0.140073	0.0905283	0.446666	6395-10752	181-229.97	202.044	10.3114	2371-8487	195.88-266.99	228.73	13.6835
Gm43463	ENSMUSG00000106184.2	lncRNA	0.0305295	0.0907525	0.446968	7-22	0-0.75	0.282	103.215	0-68	0-3.34	1.3525	113.673
Sh2b1	ENSMUSG00000030733.11	protein_coding	-0.139961	0.0906269	0.446968	1762-3599	31.81-46.39	37.298	14.8679	685-2046	37.39-43.45	40.1275	6.24946
Plscr2	ENSMUSG00000032372.15	protein_coding	0.0965422	0.0907426	0.446968	176-414	6.25-15.06	9.416	41.7506	75-413	10.6-32.05	18.5975	52.5159
Lta4h	ENSMUSG00000015889.9	protein_coding	0.146508	0.0906566	0.446968	1102-1716	37.16-60.95	50.058	21.1603	546-1481	68.14-145.39	102.805	31.8699
Crb3	ENSMUSG00000044279.16	protein_coding	-0.0269326	0.0906828	0.446968	23-43	1.65-3.66	2.416	32.1699	0-27	0-2.13	0.665	151.597
Magee1	ENSMUSG00000031227.9	protein_coding	-0.110844	0.0907086	0.446968	233-351	3.99-5.29	4.608	10.46	76-169	2.68-6.45	4.515	36.6106
Zfand4	ENSMUSG00000042213.19	protein_coding	0.127355	0.0908368	0.446981	184-602	3.99-9.71	7.288	31.1432	203-558	12.05-18.28	14.2525	19.6398
Hyou1	ENSMUSG00000032115.15	protein_coding	0.148762	0.0907866	0.446981	3394-5147	61.16-90.32	75.06	15.1508	1471-4478	102.99-140.3	118.42	13.9803
Zfc3h1	ENSMUSG00000034163.11	protein_coding	0.136884	0.0908317	0.446981	2225-3428	20.15-29.28	23.992	16.1416	1068-3138	30.96-48.54	38.0425	22.4448
Bora	ENSMUSG00000022070.8	protein_coding	0.132942	0.0909567	0.447437	381-430	7.45-11.07	8.954	15.9636	111-709	7.6-15.49	11.915	34.3796
Klf10	ENSMUSG00000037465.11	protein_coding	0.138002	0.0910353	0.447556	728-1392	38.97-74.04	51.66	29.3636	549-1132	42.83-122.42	81.7125	42.203
Kcnk9	ENSMUSG00000036760.8	protein_coding	0.0132792	0.0910307	0.447556	0-8	0-0.04	0.008	223.607	0-18	0-0.36	0.1325	118.433
Rbms1	ENSMUSG00000026970.17	protein_coding	0.129249	0.0911191	0.447601	385-571	6.34-10.37	8.408	17.1751	240-737	5.3-15.32	12.1225	38.0024
Smim8	ENSMUSG00000028295.15	protein_coding	-0.0398308	0.0911261	0.447601	64-98	8.47-12.84	10.726	15.1292	0-67	0-10.19	5.19	82.1471
Uggt2	ENSMUSG00000042104.19	protein_coding	-0.0211853	0.0911142	0.447601	13-52	0.72-3.6	1.756	72.7934	0-30	0-0.87	0.2175	200
Spata18	ENSMUSG00000029155.18	protein_coding	-0.0264485	0.0911889	0.447776	17-85	0.56-2.89	1.376	64.3232	0-30	0-1.01	0.2525	200
Trappc12	ENSMUSG00000020628.17	protein_coding	0.146954	0.0912812	0.448095	892-1312	15-20.54	17.608	11.6695	589-1055	19.84-46.4	29.755	39.0382
Gm7964	ENSMUSG00000063902.14	processed_pseudogene	-0.103797	0.0914094	0.448229	183-425	10.4-15.12	13.252	15.5026	66-261	7.17-16.36	11.58	36.3254
Caps2	ENSMUSG00000035694.16	protein_coding	-0.0372825	0.091417	0.448229	26-80	0.46-1.89	1.074	53.4657	0-38	0-1.84	0.5975	141.91
Arhgap9	ENSMUSG00000040345.11	protein_coding	-0.145319	0.0914175	0.448229	931-1678	23.63-39.04	29.408	20.2322	293-930	26.41-30.02	28.265	5.26211
Taok1	ENSMUSG00000017291.14	protein_coding	0.141992	0.0914091	0.448229	3167-4982	14.11-21.09	17.648	15.7709	2102-4449	24.18-39.56	29.2525	24.1201
Sirt2	ENSMUSG00000015149.15	protein_coding	-0.144695	0.0916365	0.449169	700-1057	20.54-27.81	23.376	11.7207	235-683	21.25-33.09	26.115	19.0879
Gm56716	ENSMUSG00000120954.1	lncRNA	0.0998654	0.091676	0.449195	67-194	2.32-5.19	4.116	25.9231	97-203	3.05-13.51	9.18	56.0632
Tango2	ENSMUSG00000013539.15	protein_coding	0.133459	0.0917237	0.449195	231-395	10.56-16	13.028	15.5835	142-371	13.32-48.09	26.2575	59.7284
Gfer	ENSMUSG00000040888.12	protein_coding	0.128776	0.0917211	0.449195	256-405	11.73-15.22	13.426	10.2416	140-356	16.12-45.65	27.8975	44.965
Gm15445	ENSMUSG00000085311.2	lncRNA	0.0189378	0.0918512	0.449203	0-13	0-0.56	0.112	223.607	0-37	0-20.51	6.5725	147.325
Gm43581	ENSMUSG00000105199.2	lncRNA	0.0263668	0.0918885	0.449203	4-10	0.06-0.13	0.09	29.3972	0-47	0-1.85	0.6775	126.038
Zfp862-ps	ENSMUSG00000121879.1	lncRNA	0.105766	0.091807	0.449203	115-357	4.61-14.4	9.434	41.3632	87-298	9.22-23.25	15.055	44.4734
Plppr3	ENSMUSG00000035835.15	protein_coding	-0.14495	0.0917992	0.449203	2001-3429	54.84-75.04	63.358	13.534	675-2120	58.81-83.31	69.2025	14.9027
Zfp870	ENSMUSG00000095325.4	protein_coding	-0.103808	0.0918102	0.449203	217-536	5.13-13.98	10.044	32.3845	94-326	2.1-10.3	6.4525	52.2499
Mir8091	ENSMUSG00000098286.3	miRNA	0.0448415	0.0918894	0.449203	43-80	0-21.15	8.27	136.991	0-187	0-0	0	#NUM!
Ndufb10	ENSMUSG00000040048.15	protein_coding	-0.123994	0.0919362	0.449299	706-1300	101.24-218.91	169.116	29.8863	144-1069	163.71-264.51	203.835	22.0056
Niban1	ENSMUSG00000026483.14	protein_coding	-0.1406	0.0921073	0.449601	769-1187	9.75-13.88	12.432	14.0032	278-893	10.87-16.29	13.1275	17.3224
Ciart	ENSMUSG00000038550.11	protein_coding	0.0569683	0.0920736	0.449601	19-61	0.53-2.7	1.788	46.6481	25-82	0-13.7	4.615	133.776
Dpp8	ENSMUSG00000032393.16	protein_coding	0.138919	0.092084	0.449601	3366-4098	50.55-62.05	54.058	8.70945	1832-3634	63.42-103	80.585	21.5267
Cnpy2	ENSMUSG00000025381.4	protein_coding	-0.14298	0.0920406	0.449601	1038-1611	113.21-132.65	123.664	5.75971	377-1249	131.54-179.24	146.23	15.3956
Frat1	ENSMUSG00000067199.5	protein_coding	-0.117586	0.0921423	0.449638	241-499	6.1-10.51	8.47	24.4017	88-329	5.83-10.22	8.3775	22.0623
Mitf	ENSMUSG00000035158.16	protein_coding	-0.129447	0.0923349	0.450311	248-448	2.75-4.71	3.954	18.9138	63-266	3.55-5.83	4.4925	23.0126
Gas7	ENSMUSG00000033066.18	protein_coding	0.0200148	0.0923294	0.450311	0-26	0-0.91	0.52	88.095	0-57	0-3.39	1.225	131.373
Ccdc159	ENSMUSG00000006241.17	protein_coding	0.0717467	0.0925027	0.450995	60-143	2.01-5.11	3.74	37.1581	26-216	7.11-11.79	9.2275	21.9611
9430060I03Rik	ENSMUSG00000100632.2	lncRNA	-0.0163001	0.0930742	0.451732	3-28	0.12-1.27	0.518	85.4822	0-7	0-0.36	0.09	200
Atf3	ENSMUSG00000026628.14	protein_coding	-0.0106748	0.0931317	0.451732	0-58	0-0.1	0.036	138.332	0-5	0-0.22	0.055	200
Srp14	ENSMUSG00000009549.15	protein_coding	-0.13873	0.0929978	0.451732	576-883	63.77-93.77	72.5	17.3066	141-684	63.7-90.82	79.66	14.7599
Mmp9	ENSMUSG00000017737.3	protein_coding	0.032661	0.0930149	0.451732	9-128	0.2-2.83	0.908	120.567	4-127	0.52-22.69	9.0325	118.262
Nfatc2	ENSMUSG00000027544.17	protein_coding	-0.142727	0.0930926	0.451732	1096-2247	14.5-21.25	17.322	14.1981	490-1177	16.72-21.76	19.595	11.535
Chmp4c	ENSMUSG00000027536.7	protein_coding	0.0506418	0.0930983	0.451732	18-62	0.16-0.64	0.396	47.5995	37-71	0.45-2.9	1.1775	97.9665
Rragd	ENSMUSG00000028278.15	protein_coding	-0.0279295	0.0930348	0.451732	18-45	0.26-1.53	0.568	95.6668	0-10	0-0.6	0.1675	173.263
Kif1b	ENSMUSG00000063077.16	protein_coding	0.149214	0.093154	0.451732	1832-3725	18.93-49.24	28.982	43.4462	986-2878	33.65-68.29	51.7925	31.5233
Evc2	ENSMUSG00000050248.12	protein_coding	0.143638	0.0930036	0.451732	814-1149	11.29-19.73	16.196	22.0801	494-956	24.56-46.91	35.2575	31.0782
Clasrp	ENSMUSG00000061028.8	protein_coding	0.144336	0.0931109	0.451732	1289-2517	41.54-58.2	51.632	13.5093	1029-1968	59.2-92.28	75.0125	22.0401
Gm39214	ENSMUSG00000109754.3	lncRNA	0.0127541	0.0931756	0.451732	0-2	0-0	0	#NUM!	0-27	0-0	0	#NUM!
Gm38150	ENSMUSG00000103164.2	lncRNA	0.0177706	0.0929825	0.451732	0-7	0-0.33	0.118	138.528	0-26	0-8.75	2.1875	200
Senp3	ENSMUSG00000005204.13	protein_coding	0.125902	0.0930643	0.451732	1854-2559	61.06-81.14	68.294	11.8307	819-2573	67.38-108.75	85.7125	20.5007
Utp15	ENSMUSG00000041747.4	protein_coding	0.145687	0.093043	0.451732	948-1258	16.28-20.51	17.982	9.87755	342-1305	24.84-46.4	34.88	33.1445
Cyb5r3	ENSMUSG00000018042.19	protein_coding	-0.144265	0.0930279	0.451732	606-1028	18.77-27.29	22.508	16.834	218-809	16.77-30.31	21.2125	29.1406
Igsf11	ENSMUSG00000022790.15	protein_coding	0.039468	0.0931398	0.451732	4-19	0.06-0.32	0.184	61.1986	9-26	0-0.74	0.4425	77.1098
Flywch2	ENSMUSG00000023911.13	protein_coding	0.0781854	0.0927649	0.451732	49-142	4.5-10.18	7.918	28.9667	54-172	9.47-27.94	19.5925	42.8444
Dennd10	ENSMUSG00000024993.16	protein_coding	0.138598	0.0929635	0.451732	261-432	6.9-21.14	13.164	45.926	157-374	18.35-36.14	24.225	34.0922
Maob	ENSMUSG00000040147.15	protein_coding	-0.0180348	0.0931472	0.451732	2-36	0.05-1.48	0.644	85.5138	0-14	0-0.6	0.15	200
Thbd	ENSMUSG00000074743.5	protein_coding	-0.0818621	0.0933037	0.45174	105-414	1.58-5.91	4.206	41.9349	58-240	2.61-5.02	3.52	32.7391
Zfp110	ENSMUSG00000058638.15	protein_coding	0.144509	0.093244	0.45174	665-750	14.9-20.59	16.906	12.7594	323-803	19.59-35.93	26.2825	30.5922
Tmem192	ENSMUSG00000025521.16	protein_coding	-0.064509	0.0933554	0.45174	83-126	3.96-6.87	5.526	22.185	14-53	0-5.96	3.0075	84.0993
Tmem170b	ENSMUSG00000087370.4	protein_coding	0.145	0.0932186	0.45174	742-1059	7.88-9.39	8.442	6.81062	382-1091	8.1-17.04	12.1925	31.3512
Gm49256	ENSMUSG00000115141.2	lncRNA	-0.0175553	0.0933622	0.45174	8-20	0.64-1.2	0.9	23.6356	0-8	0-0.88	0.22	200
Tymp	ENSMUSG00000022615.8	protein_coding	0.0774691	0.0933971	0.45174	49-150	0.55-1.94	1.284	50.9473	24-201	0-4.18	1.5725	114.995
Hnrnpll	ENSMUSG00000024095.17	protein_coding	0.142027	0.0933243	0.45174	1355-1494	22.45-27.64	25.044	8.42648	488-1740	32.75-40.35	36.59	8.56889
Thoc1	ENSMUSG00000024287.9	protein_coding	0.144528	0.0933934	0.45174	723-1015	40.8-64.48	55.212	17.875	300-1334	53.01-132.84	97.84	38.166
Lat	ENSMUSG00000030742.8	protein_coding	-0.142655	0.0934769	0.451877	631-1536	38.38-71.92	52.39	24.9397	232-783	46.52-86.76	62.8275	27.3026
Gm11629	ENSMUSG00000086716.2	lncRNA	0.0146255	0.0934805	0.451877	0-7	0-0	0	#NUM!	0-26	0-0	0	#NUM!
Rbl1	ENSMUSG00000027641.14	protein_coding	0.143082	0.0935754	0.452203	1067-1647	16.22-22.84	19.494	13.4719	755-2113	19.57-42.54	32.2725	31.6215
Septin4	ENSMUSG00000020486.20	protein_coding	-0.0688834	0.0936092	0.452234	99-162	4.46-8.55	6.746	23.417	21-70	3.25-11.59	7.0725	59.6094
Msantd3	ENSMUSG00000039693.12	protein_coding	-0.0955515	0.0936748	0.452418	248-546	15.83-23.78	19.036	19.9616	56-275	8.27-27.66	19.05	45.7182
2700097O09Rik	ENSMUSG00000062198.6	protein_coding	0.116674	0.0937493	0.452645	170-275	3.68-7.36	5.772	27.1562	130-235	4.75-11.91	9.185	34.2631
Trdmt1	ENSMUSG00000026723.11	protein_coding	0.0795593	0.0938574	0.452913	77-199	1.38-3.45	2.528	32.828	86-135	1.08-7.87	3.5475	84.826
Tex29	ENSMUSG00000031512.16	protein_coding	0.0134111	0.0938876	0.452913	0-4	0-0.07	0.014	223.607	0-35	0-0	0	#NUM!
Dus3l	ENSMUSG00000007603.10	protein_coding	-0.131477	0.0938721	0.452913	781-1386	18.02-24.63	21.026	12.8043	134-760	6.18-26.44	19.43	48.8863
Cd247	ENSMUSG00000005763.16	protein_coding	-0.0576971	0.0940078	0.452967	53-105	1.63-2.42	2.172	15.247	11-47	1.36-4.5	2.44	57.4307
Rlf	ENSMUSG00000049878.14	protein_coding	0.144916	0.0940136	0.452967	861-1273	11.41-14.03	12.93	7.47678	578-1041	14.11-30.46	20.3625	35.1885
Gck	ENSMUSG00000041798.16	protein_coding	-0.0149711	0.0939637	0.452967	1-24	0.03-0.64	0.204	122.921	0-6	0-0.29	0.0725	200
Dlg4	ENSMUSG00000020886.18	protein_coding	-0.122895	0.0939712	0.452967	1786-2654	34.43-46.05	41.142	12.2046	674-1832	39.16-109.28	63.9225	48.523
Dcp1a	ENSMUSG00000021962.10	protein_coding	0.144215	0.0940365	0.452967	956-1552	13.84-21.96	16.96	19.0622	517-1464	16.63-25.92	22.57	18.4843
Arhgef26	ENSMUSG00000036885.15	protein_coding	-0.0860273	0.0941211	0.453187	103-395	1.77-8.46	4.91	66.3996	53-129	2.02-9.07	5.5125	56.6307
Ccl9	ENSMUSG00000019122.9	protein_coding	0.0715654	0.0941372	0.453187	41-117	0.75-6.89	2.554	97.0578	21-177	0.64-22.44	7.5225	134.911
Lrrtm2	ENSMUSG00000071862.4	protein_coding	0.0109372	0.0941979	0.453346	0-3	0-0.04	0.01	173.205	0-15	0-0.67	0.185	175.683
Zfp638	ENSMUSG00000030016.16	protein_coding	0.13831	0.0942646	0.453535	2455-3180	36.81-60.57	50.958	17.4561	1330-3214	53.33-90.58	76.375	21.6815
Zer1	ENSMUSG00000039686.15	protein_coding	-0.142167	0.0943566	0.453844	826-1915	13.55-31.07	21.816	31.2478	297-1074	20.35-35.65	25.2725	28.3345
Vamp4	ENSMUSG00000026696.16	protein_coding	0.140983	0.0944836	0.45396	511-768	19.29-30.25	25.388	17.8279	239-735	33.94-46.8	40.845	13.645
Surf6	ENSMUSG00000036160.14	protein_coding	-0.142449	0.0944911	0.45396	1335-1984	30.71-40.46	35.588	12.3425	354-1596	30.35-42.98	36.7675	14.1691
Dusp19	ENSMUSG00000027001.11	protein_coding	0.095737	0.0944799	0.45396	99-136	5.18-8.62	6.314	22.1991	72-174	0-10.3	6.41	71.5756
Sae1	ENSMUSG00000052833.10	protein_coding	-0.141078	0.0944869	0.45396	1789-2662	86.3-152.35	113.98	22.5129	407-2612	56.38-186.4	102.043	57.0995
Lama1	ENSMUSG00000032796.9	protein_coding	0.0148211	0.0945669	0.454166	0-7	0-0.04	0.014	119.523	0-22	0-2.36	0.6975	161.537
Reep2	ENSMUSG00000038555.8	protein_coding	-0.0957678	0.0945892	0.454166	143-326	4.61-8.21	5.904	24.6859	54-131	3.3-7.73	5.8075	35.8922
Gm57108	ENSMUSG00000120125.1	lncRNA	-0.0122891	0.0948172	0.455028	0-32	0-2.81	1.312	102.396	0-4	0-0.52	0.13	200
Gm22581	ENSMUSG00000065669.3	snoRNA	0.0260905	0.0948709	0.455028	0-30	0-0	0	#NUM!	0-80	0-0	0	#NUM!
Coq3	ENSMUSG00000028247.3	protein_coding	0.0963135	0.0948793	0.455028	90-168	2.27-3.09	2.654	11.7126	71-169	2.49-8.03	5.165	49.9177
Khsrp	ENSMUSG00000007670.11	protein_coding	-0.136193	0.0948657	0.455028	5924-8593	110.82-138.29	125.464	9.21382	1869-7634	117.23-174.19	144.65	18.5001
Zbed6	ENSMUSG00000094410.9	protein_coding	0.148821	0.0953167	0.455173	1305-2197	13.4-18.32	15.94	12.4418	805-1661	19.76-32.13	25.845	25.0606
1700025G04Rik	ENSMUSG00000032666.17	protein_coding	0.144133	0.0952383	0.455173	597-908	3.41-9.28	5.164	45.7069	379-918	7-8.47	7.775	7.78144
Pofut1	ENSMUSG00000046020.14	protein_coding	0.132047	0.095216	0.455173	2841-4150	32.53-40.42	35.162	8.87471	1528-3524	46.87-74.39	57.0375	21.6394
Tex10	ENSMUSG00000028345.16	protein_coding	0.143516	0.095116	0.455173	846-1248	22.22-31.43	25.562	13.5633	553-1215	29.81-68.35	44.31	38.2409
Smc2	ENSMUSG00000028312.20	protein_coding	0.143386	0.0950351	0.455173	1141-1742	16.26-31.9	22.072	27.0471	621-2556	25.81-61.02	44.26	32.5787
Klhl26	ENSMUSG00000055707.14	protein_coding	-0.125095	0.0952915	0.455173	403-653	6.75-10.35	8.494	15.3046	71-412	6.42-10.73	9.1175	21.1334
Terf2	ENSMUSG00000031921.18	protein_coding	-0.137305	0.0950925	0.455173	1313-2168	37.58-55.04	47.36	13.2334	426-1567	46.23-64.09	54.9325	13.6802
Mtss2	ENSMUSG00000033763.15	protein_coding	-0.141013	0.0951672	0.455173	1711-2588	23.8-28.47	26.802	7.33884	887-1329	19.97-37.55	27.0275	30.5583
Wwox	ENSMUSG00000004637.16	protein_coding	-0.134865	0.0953092	0.455173	409-558	8.59-11.62	10.252	10.7253	158-287	8.46-13.56	11.2725	19.0063
Zfp609	ENSMUSG00000040524.10	protein_coding	-0.137757	0.0950607	0.455173	1459-2196	11.58-14.19	13.582	8.28497	605-1523	12.98-19.14	14.955	18.8572
Tjp3	ENSMUSG00000034917.9	protein_coding	-0.0754958	0.0953248	0.455173	208-457	5.61-15.33	8.056	50.7161	15-217	1.37-14.17	7.3625	71.2628
Gm47766	ENSMUSG00000112336.2	lncRNA	0.0107585	0.0952512	0.455173	0-3	0-0.34	0.118	118.098	0-20	0-1.9	0.475	200
Ccdc186	ENSMUSG00000035173.15	protein_coding	-0.141196	0.0950766	0.455173	506-817	7.76-19.46	13.344	32.1595	186-613	5.08-9.58	6.725	30.0912
Tafazzin	ENSMUSG00000009995.18	protein_coding	0.145623	0.0951383	0.455173	1350-2002	50.36-69.84	57.308	13.4054	599-1700	56.79-89.26	76.045	18.1753
Sts	ENSMUSG00000121914.1	protein_coding	-0.0610875	0.0951705	0.455173	135-403	4.41-10.45	6.434	37.4844	12-172	0-10.86	4.9175	104.147
Orai2	ENSMUSG00000039747.12	protein_coding	-0.139984	0.0954369	0.455576	798-1295	15.11-25.16	19.018	20.6421	213-1099	14.89-23.2	19.8425	18.0193
Lrrc8b	ENSMUSG00000070639.6	protein_coding	0.137109	0.0955043	0.455633	315-417	2.41-3.71	3.158	15.9753	197-547	3.88-6.98	5.365	25.9841
Pdgfd	ENSMUSG00000032006.16	protein_coding	-0.0908292	0.0955036	0.455633	205-443	4.63-11.1	7.964	30.414	105-156	2.95-7.48	5.18	35.8294
Timm10b	ENSMUSG00000089847.9	protein_coding	0.10547	0.0955637	0.45567	81-150	8.98-16.65	14.254	21.6792	88-172	12.25-41.11	20.2525	68.7564
Dnase2a	ENSMUSG00000003812.14	protein_coding	0.143831	0.0955674	0.45567	448-673	16.34-28.17	23.318	19.8293	285-553	14.94-38	27.8325	37.9435
Alpl	ENSMUSG00000028766.11	protein_coding	-0.0132388	0.0958507	0.456359	0-22	0-3.74	1.25	118.175	0-5	0-0.13	0.0325	200
Clec12a	ENSMUSG00000053063.12	protein_coding	-0.0180212	0.095808	0.456359	4-35	0.07-1.33	0.684	67.0254	0-13	0-0.89	0.2225	200
Stk11	ENSMUSG00000003068.18	protein_coding	-0.139511	0.0958495	0.456359	2949-4344	74.33-89.39	82.36	8.35398	772-3235	93.05-191	128.088	34.3269
Adss1	ENSMUSG00000011148.15	protein_coding	-0.144115	0.0957769	0.456359	665-1054	36.64-58.16	49.59	18.0333	217-762	48.71-96	73.2475	32.6431
Trap1	ENSMUSG00000005981.12	protein_coding	0.125479	0.0957661	0.456359	1889-2820	48.58-66.36	56.324	11.9854	907-2723	67.08-99.64	83.535	16.1317
Gtpbp8	ENSMUSG00000022668.11	protein_coding	0.141607	0.0958799	0.456366	346-582	7.55-16.03	11.036	32.4737	191-584	10.51-27.48	18.165	45.5266
4833445I07Rik	ENSMUSG00000103103.3	lncRNA	-0.0394062	0.0959097	0.456376	54-141	1.78-3.99	3.276	27.2414	0-97	0-2.53	1.2825	84.4805
Anxa9	ENSMUSG00000015702.15	protein_coding	0.0830367	0.0959573	0.45647	111-240	2.93-6.34	4.158	33.1308	63-431	2.7-14.3	6.6825	78.8546
Rlim	ENSMUSG00000056537.12	protein_coding	0.119815	0.0960752	0.456899	4268-5498	33.63-42.87	38.68	9.82223	1972-5409	52.62-82.45	61.3175	23.0558
Slc22a4	ENSMUSG00000020334.7	protein_coding	-0.0262569	0.0961171	0.456966	16-52	0.33-1.28	0.826	46.9244	0-16	0-0.44	0.11	200
Tspan14	ENSMUSG00000037824.7	protein_coding	-0.138293	0.0961549	0.457014	2412-4547	78.01-168.62	103.394	35.9191	1041-2521	85.97-102.85	96.63	7.96833
Kctd15	ENSMUSG00000030499.10	protein_coding	-0.0269635	0.0962282	0.45706	46-124	1.31-2.65	1.844	28.8965	0-90	0-1.93	0.5175	182.411
4930563E22Rik	ENSMUSG00000053574.6	protein_coding	0.0536389	0.0961987	0.45706	24-47	0.61-1.08	0.756	24.8276	24-79	0-3.9	1.4525	116.655
Hdac5	ENSMUSG00000008855.18	protein_coding	-0.133613	0.096248	0.45706	1230-2945	36.89-78.8	49.904	33.4464	513-1373	29.97-102.69	66.54	56.0083
Gm12390	ENSMUSG00000082008.2	processed_pseudogene	0.0115383	0.0962996	0.457173	0-3	0-0	0	#NUM!	0-18	0-5.14	1.285	200
Ube2n-ps1	ENSMUSG00000106831.2	processed_pseudogene	-0.0198652	0.0963613	0.457334	4-29	0-0.49	0.176	138.396	1-2	0-1.25	0.4725	126.93
Nup43	ENSMUSG00000040034.16	protein_coding	0.12863	0.0963901	0.457338	171-246	8.91-17.04	11.38	29.0038	103-272	12.29-24.32	19.37	28.3833
Acot7	ENSMUSG00000028937.15	protein_coding	-0.136181	0.0965087	0.457763	990-1403	44.23-52.82	48.896	8.2057	373-1135	37.12-56.13	50.5525	17.9283
Stk10	ENSMUSG00000020272.9	protein_coding	-0.140725	0.0965352	0.457763	1150-2182	15.02-23.47	20.54	16.021	486-1374	18.95-25.09	22.3975	13.4102
Adam32	ENSMUSG00000037437.19	protein_coding	-0.0141254	0.0965686	0.457789	0-22	0-0.81	0.424	68.6114	0-7	0-0	0	#NUM!
Bend7	ENSMUSG00000048186.15	protein_coding	0.109246	0.0966801	0.458053	150-220	4.15-4.9	4.558	8.15516	131-195	4.45-14.25	8.36	50.2394
Mrpl34	ENSMUSG00000034880.8	protein_coding	0.105659	0.0966542	0.458053	147-233	21.99-35.44	28.3	22.5004	105-310	25.58-68.08	53.435	35.5419
Chchd2	ENSMUSG00000070493.4	protein_coding	-0.139189	0.0967117	0.458071	1020-1447	83.86-122.18	104.132	13.4292	199-1075	88.01-136.09	111.13	18.8307
Pfkfb3	ENSMUSG00000026773.20	protein_coding	-0.133377	0.0967572	0.458131	1075-1732	15.61-28.28	22.77	21.6718	295-1206	11.94-52.85	25.5175	74.3373
Pcdhgc5	ENSMUSG00000102543.6	protein_coding	-0.0280619	0.0967801	0.458131	16-66	0.38-1.08	0.752	38.2808	0-27	0-5.89	1.6025	179.022
Gm6297	ENSMUSG00000120686.1	lncRNA	0.0545891	0.0968452	0.458189	23-53	0.39-0.81	0.606	26.2111	26-69	0.91-2.19	1.695	33.9169
Gm34917	ENSMUSG00000120221.1	lncRNA	0.049543	0.0968481	0.458189	17-27	0-1.77	0.574	130.584	13-51	0-1.92	0.48	200
B230369F24Rik	ENSMUSG00000086350.3	lncRNA	0.0757632	0.0969712	0.458508	87-234	2.76-11.81	6.12	58.0292	66-240	6.26-33.61	16.2825	73.8941
Rnf207	ENSMUSG00000058498.13	protein_coding	-0.0164316	0.0969682	0.458508	5-23	0-1.11	0.49	95.8423	0-7	0-0.18	0.045	200
Chi3l1	ENSMUSG00000064246.11	protein_coding	0.0231236	0.0970275	0.458598	0-14	0-1.58	0.99	62.8945	0-45	0-17.16	5.6425	139.698
Tsnax	ENSMUSG00000056820.8	protein_coding	-0.131133	0.0970738	0.458598	1198-1871	34.91-42.46	39.33	8.23555	416-1393	33.85-50.87	42.1125	16.5783
Aebp1	ENSMUSG00000020473.14	protein_coding	-0.100934	0.097071	0.458598	204-341	2.27-6.03	3.832	40.4499	81-175	1.37-11.05	4.8375	90.8548
Ice1	ENSMUSG00000034525.8	protein_coding	0.132223	0.0971092	0.458633	2318-4491	20.7-30.5	26.42	15.5556	1298-3671	38.3-43.07	40.2325	5.04587
Zfp691	ENSMUSG00000045268.14	protein_coding	-0.108014	0.0972007	0.458775	205-336	5.23-11.53	8.242	28.0008	60-201	3.5-8.98	6.795	38.4803
Polr2e	ENSMUSG00000004667.19	protein_coding	-0.13797	0.0972054	0.458775	741-1130	43.45-68.07	52.976	17.3079	201-774	44.43-58.96	54.7575	12.6928
Ophn1	ENSMUSG00000031214.14	protein_coding	0.122148	0.0972229	0.458775	365-553	5.27-8.9	6.738	20.3315	357-404	6.81-27.15	15.105	56.9884
Oip5os1	ENSMUSG00000085438.3	lncRNA	0.133663	0.0973046	0.458886	3255-4462	23.8-35.21	28.362	15.4711	1456-4675	38.58-45.14	42.1475	7.10935
Gm12764	ENSMUSG00000086184.2	lncRNA	-0.0253622	0.0973302	0.458886	10-45	0.49-3.71	2.09	58.5582	0-12	0-0.96	0.24	200
Sod1	ENSMUSG00000022982.11	protein_coding	-0.136413	0.0973015	0.458886	2093-2777	261.95-318.59	289.148	7.73218	681-2489	237.35-360.25	310.815	17.5785
Ccz1	ENSMUSG00000029617.11	protein_coding	0.143332	0.0974091	0.458995	550-777	19.59-24.34	21.696	8.10178	233-739	29.02-44.73	33.405	22.6383
Snx4	ENSMUSG00000022808.6	protein_coding	-0.143756	0.0973975	0.458995	1089-1579	26.43-30.68	28.042	5.632	268-1280	24.07-35.12	28.16	17.6741
Bcl7c	ENSMUSG00000030814.18	protein_coding	-0.136693	0.0974863	0.459139	1047-1824	71.46-140.38	109.858	23.1881	369-1338	62.45-175.76	131.153	37.0536
Zkscan3	ENSMUSG00000021327.20	protein_coding	0.132338	0.0974955	0.459139	1426-2014	32.75-48.44	38.214	16.2516	690-1772	43.94-81.45	59.0975	29.1517
Shprh	ENSMUSG00000090112.9	protein_coding	0.138377	0.0976742	0.459717	1207-2100	15.92-20.2	17.234	10.3639	745-2084	19.85-27.96	24.8625	14.5303
Zfp318	ENSMUSG00000015597.18	protein_coding	0.133608	0.0976693	0.459717	1365-1776	21.58-35.21	28.13	21.1873	620-2008	19.47-49.17	31.67	45.0719
Gm8378	ENSMUSG00000090722.9	lncRNA	0.0283112	0.0977541	0.459962	4-25	0.15-1.3	0.76	67.3049	0-62	0-11.99	3.3175	174.74
Flrt1	ENSMUSG00000047787.9	protein_coding	-0.0401597	0.0978057	0.460073	51-100	0.47-0.85	0.71	21.3834	0-42	0-0.8	0.4625	73.5215
Gm19046	ENSMUSG00000113511.2	processed_pseudogene	-0.0520228	0.0978776	0.460279	35-106	1.54-3.22	2.194	32.667	12-39	0-1.96	0.855	117.912
Hopx	ENSMUSG00000059325.15	protein_coding	-0.0149527	0.0979461	0.46047	4-16	0.24-0.83	0.518	52.0054	0-4	0-0.34	0.085	200
Slc2a8	ENSMUSG00000026791.15	protein_coding	-0.0669577	0.0979838	0.460515	105-240	2.65-7.08	3.736	50.394	19-101	0-3.04	1.625	85.2709
Enho	ENSMUSG00000028445.8	protein_coding	-0.0291013	0.0980517	0.460577	30-86	1.42-3.79	2.132	45.3208	0-34	0-2.45	1.1075	111.447
Rdm1	ENSMUSG00000010362.10	protein_coding	-0.112375	0.0980528	0.460577	316-644	18.18-37.03	26.026	27.2946	58-313	26.96-37.36	32.455	13.1404
Nrap	ENSMUSG00000049134.16	protein_coding	-0.038774	0.0980818	0.460581	53-250	0.67-2.51	1.508	43.5763	0-117	0-1.96	0.86	96.7099
Pde6d	ENSMUSG00000026239.15	protein_coding	-0.14048	0.0982931	0.461118	445-622	35.42-40.73	38.464	5.89419	158-517	29.47-47.3	40.8125	19.5142
Gm13162	ENSMUSG00000082779.2	processed_pseudogene	-0.025139	0.0983041	0.461118	17-25	0-1.68	0.914	71.8678	0-11	0-4.95	1.9425	123.844
Cyb5r4	ENSMUSG00000032872.17	protein_coding	0.141386	0.0982411	0.461118	872-1023	18.45-22.1	20.678	8.10277	366-1267	20.8-35.74	31.3425	22.7094
Gm56602	ENSMUSG00000120462.1	lncRNA	0.0308946	0.0983174	0.461118	8-22	0.4-0.74	0.568	23.7969	0-48	0-9.37	3.415	122.029
Gm20513	ENSMUSG00000092415.4	lncRNA	-0.0133292	0.0983363	0.461118	2-18	0.1-1.07	0.404	99.2972	0-3	0-0.2	0.05	200
Gucy1a1	ENSMUSG00000033910.14	protein_coding	-0.13911	0.0984134	0.461348	1100-1534	14.92-18.63	16.844	7.94079	380-1043	15.3-25.86	19.93	26.8448
Vwa1	ENSMUSG00000042116.4	protein_coding	-0.0293345	0.0985537	0.461583	47-131	0.81-1.95	1.09	44.5261	0-60	0-1.3	0.455	135.023
Gm12762	ENSMUSG00000086526.3	lncRNA	0.0109405	0.0985558	0.461583	0-7	0-0	0	#NUM!	0-23	0-0	0	#NUM!
Cyrib	ENSMUSG00000022378.15	protein_coding	0.141672	0.0985369	0.461583	771-1170	19.46-32.11	27.52	18.0938	463-1041	34.94-51.9	42.0075	17.1945
Il1rapl2	ENSMUSG00000059203.11	protein_coding	-0.0781246	0.0985758	0.461583	72-200	1.57-3.13	2.41	26.1723	37-64	1.02-3.39	2.325	52.7012
Hspg2	ENSMUSG00000028763.19	protein_coding	-0.044247	0.0986446	0.461642	60-93	0.16-0.59	0.284	61.221	0-35	0-4.11	1.1125	179.807
Mtrf1	ENSMUSG00000022022.4	protein_coding	0.0855671	0.098641	0.461642	50-175	1.93-4.83	3.656	30.8885	86-156	4.1-12.84	8.2225	48.3345
Fam168a	ENSMUSG00000029461.18	protein_coding	-0.132813	0.0987727	0.462075	1521-2042	18.27-29.02	22.678	18.3444	523-1808	22.19-42.36	28.4475	32.8727
Hdac6	ENSMUSG00000031161.16	protein_coding	0.13885	0.0987934	0.462075	555-899	15.03-21.7	17.622	14.0985	301-806	27.79-43.86	33.4625	22.1397
Vdr	ENSMUSG00000022479.16	protein_coding	-0.122466	0.0988599	0.462255	532-1286	8.14-20.39	12.436	38.837	133-795	7.76-13.75	10.97	24.5107
Ubxn11	ENSMUSG00000012126.17	protein_coding	0.0971008	0.0989075	0.462297	75-143	2.36-6.36	3.876	38.8339	40-175	0-14.5	6.675	91.4129
Gm57315	ENSMUSG00000120241.1	lncRNA	0.111588	0.0989251	0.462297	110-212	5.38-9	7.092	22.8336	70-223	10.61-15.01	12.7575	14.9573
Mapk8ip3	ENSMUSG00000024163.19	protein_coding	0.13014	0.0989693	0.462372	2445-3965	38.05-59.43	52.382	16.211	1350-3063	66.01-80.25	73.915	8.22653
Zfp868	ENSMUSG00000060427.16	protein_coding	-0.116778	0.099134	0.46301	385-760	14.2-27.27	17.298	32.4408	90-439	12.9-54.54	26.18	72.9763
S1pr1	ENSMUSG00000045092.9	protein_coding	-0.135773	0.0991652	0.463024	495-645	8.57-11.45	10.152	10.9472	106-545	8.03-13.84	11.16	21.6499
Rpl36a-ps2	ENSMUSG00000105388.2	processed_pseudogene	-0.0706439	0.0992253	0.463173	65-127	26.68-51.36	38.266	24.509	14-58	29.19-44.64	36.075	17.6898
Gm35229	ENSMUSG00000117611.2	lncRNA	-0.0471521	0.0994305	0.464	41-97	0-3.35	1.6	82.0275	4-46	0-15.26	4.205	176.138
Sema6b	ENSMUSG00000001227.13	protein_coding	0.117067	0.099467	0.464038	281-480	3.76-7.16	5.092	25.1939	248-364	6.21-13.99	8.7725	40.3697
Ankzf1	ENSMUSG00000026199.19	protein_coding	-0.128619	0.0995197	0.464152	693-1514	19.96-37.28	31.326	22.035	280-911	18.47-36.99	29.2625	26.5811
Ptger3	ENSMUSG00000040016.17	protein_coding	-0.134851	0.0996366	0.464296	624-895	13.98-19.34	16.954	12.9733	154-704	11.35-21.22	15.7025	31.5131
Rflnb	ENSMUSG00000020846.7	protein_coding	-0.0522694	0.09969	0.464296	72-159	1.03-3.05	1.516	57.1478	9-58	0.19-2.06	1.1625	65.7802
Gcat	ENSMUSG00000006378.16	protein_coding	-0.0295911	0.0996678	0.464296	38-110	3.03-7.86	5.628	36.2232	0-60	0-9.05	3.2025	133.72
Morf4l1-ps1	ENSMUSG00000116875.2	processed_pseudogene	-0.0440036	0.0996916	0.464296	18-98	22.86-50.98	38.852	32.823	8-43	21.83-47.02	32.1375	33.3358
Gm4707	ENSMUSG00000091831.7	processed_pseudogene	0.0841674	0.0996024	0.464296	44-90	1.76-2.87	2.31	22.5835	38-81	1.64-5.78	3.755	46.0827
Uqcr11	ENSMUSG00000020163.13	protein_coding	-0.0635961	0.0997244	0.464317	219-466	60.41-117.57	82.186	27.6709	20-396	19.98-123.94	57.685	85.2554
Meaf6	ENSMUSG00000028863.14	protein_coding	0.140578	0.0997946	0.464512	679-1129	16.55-30.52	23.858	21.3769	375-1233	25.9-56.48	36.0875	39.1806
F5	ENSMUSG00000026579.9	protein_coding	-0.101902	0.100001	0.464518	180-290	1.15-2.01	1.666	20.5691	50-205	0.8-2.07	1.5375	38.5385
Mllt11	ENSMUSG00000053192.10	protein_coding	0.1044	0.0998607	0.464518	109-208	4.03-8.13	5.978	29.818	43-210	0.43-11.72	8.3125	63.653
Gm56949	ENSMUSG00000120399.1	lncRNA	0.026148	0.100022	0.464518	3-11	0.31-1.08	0.546	58.0993	0-20	0-6.97	3.125	92.1491
Dhrs1	ENSMUSG00000002332.17	protein_coding	-0.0984778	0.0999062	0.464518	317-579	14.94-33.97	21.554	33.8774	40-404	7-21.51	17.1875	39.7668
Cpped1	ENSMUSG00000065979.13	protein_coding	-0.121073	0.0999934	0.464518	362-541	8.4-14.05	11.39	18.6324	61-399	3.4-13.06	9.9025	44.4299
Anks1	ENSMUSG00000024219.17	protein_coding	-0.139727	0.0999585	0.464518	4652-9878	59.76-120.19	79.27	29.9088	2155-4000	52-91.53	77.81	23.4149
Fam53c	ENSMUSG00000034300.18	protein_coding	-0.137559	0.0999697	0.464518	1677-2371	25.64-29.41	27.514	6.10656	451-2032	26.79-33.11	30.12	10.3813
ENSMUSG00000121780	ENSMUSG00000121780.1	lncRNA	-0.0725493	0.099902	0.464518	178-440	5.02-8.93	7.424	19.6107	39-244	0.54-16.23	6.485	108.231
Luc7l	ENSMUSG00000024188.17	protein_coding	0.145218	0.100081	0.464664	3325-5116	72.08-101.78	85.974	14.2158	1599-4413	109.8-179.35	129.755	25.619
Tmem17	ENSMUSG00000049904.8	protein_coding	-0.0234323	0.10011	0.464665	12-37	0.34-1.31	0.744	53.9111	0-19	0-0.84	0.2775	142.707
Pgbd1	ENSMUSG00000055313.16	protein_coding	0.0741855	0.100223	0.465059	42-69	0.89-1.47	1.226	18.7832	33-110	2.21-4.83	3.82	31.031
Cep250	ENSMUSG00000038241.17	protein_coding	-0.128272	0.100394	0.465197	3119-5518	65.86-94.1	83.228	13.3902	1392-3868	54.79-89.87	72.115	21.8299
Cdk14	ENSMUSG00000028926.16	protein_coding	0.118292	0.100381	0.465197	373-532	6.07-8.8	7.054	17.7186	277-510	6.62-18.41	9.8225	58.3397
Gm56228	ENSMUSG00002075075.1	miRNA	-0.0742025	0.100337	0.465197	105-200	0-0	0	#NUM!	27-150	0-0	0	#NUM!
Hmga1b	ENSMUSG00000078249.6	protein_coding	0.0277239	0.100337	0.465197	2-40	0.2-4.82	1.376	141.999	1-100	0.56-19.07	7.2275	119.068
Neu1	ENSMUSG00000007038.6	protein_coding	-0.0995526	0.100372	0.465197	351-508	5.84-9.22	7.516	17.6962	45-388	5.36-19.2	11.2925	55.0324
Pfdn2	ENSMUSG00000006412.11	protein_coding	-0.128133	0.100576	0.465302	471-779	62.84-106.38	82.816	21.2133	187-615	27.56-98.25	66.8875	44.0042
Mdfic	ENSMUSG00000041390.19	protein_coding	-0.135848	0.100497	0.465302	779-1025	15.92-20.51	17.798	10.7075	323-697	10.31-30.1	17.45	51.57
Tfdp1	ENSMUSG00000038482.12	protein_coding	0.140622	0.100608	0.465302	1483-2195	38.35-57.77	47.786	16.3909	738-2547	44.27-78.15	63.485	23.1298
Bbs4	ENSMUSG00000025235.9	protein_coding	0.103848	0.100491	0.465302	177-304	4.36-5.75	5.14	10.1885	154-276	5.3-46.63	16.885	117.819
Tle5	ENSMUSG00000054452.11	protein_coding	-0.138129	0.100573	0.465302	2343-3307	125.78-256.08	205.436	25.8858	573-2246	138.97-260.86	205.053	24.6804
Tab1	ENSMUSG00000022414.9	protein_coding	-0.127199	0.100643	0.465302	594-858	12.71-22.59	18.52	20.8574	117-683	9.46-29.37	16.385	56.1672
1110038B12Rik	ENSMUSG00000092203.9	lncRNA	0.11209	0.100618	0.465302	223-378	21.7-40.12	30.546	24.2535	92-428	40.09-64.7	52.2225	25.8186
Gbf1	ENSMUSG00000025224.17	protein_coding	0.135661	0.100515	0.465302	1547-2182	29.52-59.91	42.328	27.506	744-2028	51.14-128.44	99.74	34.3454
Supt4a	ENSMUSG00000020485.15	protein_coding	-0.134989	0.100744	0.465638	541-787	62.35-91.56	73.154	15.634	122-692	66.11-96.45	79.945	15.6267
Cdc42bpb	ENSMUSG00000021279.6	protein_coding	-0.137386	0.100841	0.465956	1434-1940	11.5-26.31	17.664	33.8033	510-1214	9.71-19.4	15.52	26.7396
Bbc3	ENSMUSG00000002083.14	protein_coding	-0.0897817	0.101068	0.466854	174-248	4.51-14.98	8.562	48.2492	48-187	1.89-14.82	8.19	65.1224
4930594M22Rik	ENSMUSG00000075463.4	lncRNA	0.0434874	0.101093	0.466854	10-26	0-0.33	0.182	72.415	12-28	0-1.52	0.5975	109.274
Atp5f1c	ENSMUSG00000025781.15	protein_coding	0.139464	0.101273	0.466899	667-945	29.8-49.41	39.028	18.1061	398-852	43.79-61.27	53.5575	14.2777
Gm14209	ENSMUSG00000085908.2	lncRNA	0.0293115	0.10115	0.466899	8-29	0-0	0	#NUM!	0-58	0-0	0	#NUM!
Trim34b	ENSMUSG00000090215.11	protein_coding	0.130734	0.101271	0.466899	285-550	5.56-8.82	7.476	16.5736	182-471	9.61-19	14.285	33.6264
Mcf2l	ENSMUSG00000031442.22	protein_coding	-0.104699	0.101199	0.466899	191-325	3.6-8.27	6.892	27.5822	55-220	2.94-26.37	11.63	87.6071
Zfp207	ENSMUSG00000017421.19	protein_coding	0.136992	0.101241	0.466899	2944-5580	54.69-124.95	92.082	31.8952	1534-5970	123.49-156.14	139.12	10.9886
Vash1	ENSMUSG00000021256.6	protein_coding	-0.123245	0.101176	0.466899	342-395	5.4-7.29	6.566	12.0628	74-288	5.52-6.92	6.255	9.86252
B930036N10Rik	ENSMUSG00000091993.3	lncRNA	0.0263101	0.101316	0.466968	3-30	0.06-0.51	0.276	80.0634	0-39	0-2.86	1.0725	123.489
A930001C03Rik	ENSMUSG00000087132.10	lncRNA	0.0152314	0.101354	0.467011	0-8	0-0.33	0.098	150.038	0-33	0-15.38	4.575	160.299
Mt2	ENSMUSG00000031762.8	protein_coding	0.0324687	0.101408	0.46707	5-29	1.85-5.82	3.826	38.7068	0-81	0-41.04	18.2325	93.676
Wars1	ENSMUSG00000021266.17	protein_coding	0.131778	0.101423	0.46707	1026-1479	25.73-38.2	31.284	14.4041	478-1487	31.96-60	46.045	25.497
Htra2	ENSMUSG00000068329.13	protein_coding	0.138848	0.101587	0.46769	908-1603	34.51-48.71	42.574	12.3603	491-1119	47.3-115.81	71.6175	42.4126
Rpgrip1	ENSMUSG00000057132.17	protein_coding	0.135173	0.101636	0.467789	367-786	9.42-17.67	13.114	28.4643	258-557	13-29.58	23.0975	31.6947
Gm54606	ENSMUSG00002075125.1	snoRNA	0.0202984	0.101694	0.467922	0-10	0-0	0	#NUM!	0-22	0-0	0	#NUM!
Gm57463	ENSMUSG00000121236.1	lncRNA	0.0505873	0.101726	0.467938	21-71	0-3.05	1.34	99.2748	17-85	1.33-13.78	7.72	70.3235
Flrt2	ENSMUSG00000047414.7	protein_coding	0.0196992	0.101782	0.468008	0-11	0-0.1	0.046	96.733	0-43	0-1.49	0.4975	137.62
H4c17	ENSMUSG00000069306.6	protein_coding	-0.0294674	0.101798	0.468008	3-194	1684.73-2953.24	2210.78	20.9696	0-46	1418.02-3461.17	2187.14	42.0441
Myh14	ENSMUSG00000030739.20	protein_coding	-0.0846935	0.101889	0.468298	151-366	1.73-3.73	2.38	32.6976	44-165	0.78-8.32	3.21	109.849
Naglu	ENSMUSG00000001751.10	protein_coding	-0.0955494	0.10202	0.468768	227-520	5.14-9.59	6.914	24.2819	33-245	1.04-9.62	5.525	65.1266
Mid2	ENSMUSG00000000266.12	protein_coding	0.118271	0.102051	0.468779	145-232	1.84-3.59	2.758	28.0824	92-188	3.22-5.74	4.685	26.0496
Erlin1	ENSMUSG00000025198.17	protein_coding	0.137058	0.102083	0.468795	659-1077	11.39-35.57	25.382	40.111	409-1184	21.68-81.68	45.9975	57.9529
Nop10	ENSMUSG00000027133.4	protein_coding	-0.0859611	0.102184	0.468978	387-1189	21.31-74.64	48.976	38.6448	55-652	14.58-56.76	42.3475	45.4449
Raf1	ENSMUSG00000000441.18	protein_coding	0.139065	0.102208	0.468978	1507-2386	27.51-56.45	40.968	27.1711	798-1821	52.94-85.17	63.6875	22.9836
Cep95	ENSMUSG00000018372.14	protein_coding	0.138869	0.102168	0.468978	409-707	13.35-18.32	15.204	12.1819	278-595	19.47-39.94	25.565	37.9106
Gm13608	ENSMUSG00000081480.2	processed_pseudogene	0.033243	0.102244	0.46901	14-35	0.61-1.75	1.068	41.0407	1-135	0-11.75	4.5075	124.84
Rc3h1	ENSMUSG00000040423.12	protein_coding	0.127627	0.10235	0.46901	2635-3332	19.87-28.08	24.952	12.4349	1276-3472	28.37-30.42	29.605	3.34323
Ctnnal1	ENSMUSG00000038816.15	protein_coding	-0.132328	0.102402	0.46901	565-1224	11.25-29.13	17.98	42.7137	281-606	12.45-22.47	17.5475	30.5001
Gars1	ENSMUSG00000029777.11	protein_coding	0.141751	0.102277	0.46901	1434-1987	36.7-46.23	42.312	10.8182	584-1965	57.99-74.99	63.23	12.594
Vps25	ENSMUSG00000078656.12	protein_coding	-0.02159	0.102344	0.46901	8-41	24.87-34.06	29.628	12.8761	0-8	7.73-41.9	28.0025	59.344
Gprc5c	ENSMUSG00000051043.17	protein_coding	-0.0346436	0.10241	0.46901	53-114	0.84-2.18	1.582	31.2604	0-41	0-6.82	2.8825	101.935
Clic5	ENSMUSG00000023959.11	protein_coding	-0.12646	0.102415	0.46901	358-642	3.73-5.8	4.75	17.0338	140-447	3.7-7.24	5.35	28.0689
Sft2d1rt	ENSMUSG00000069899.4	protein_coding	-0.0321433	0.102459	0.469079	23-101	2.36-7.39	3.56	60.4282	0-33	0-3.67	1.4675	112.287
Haus6	ENSMUSG00000038047.19	protein_coding	0.137828	0.10254	0.469119	560-1055	12.63-18.28	15.982	12.8567	430-1088	9.66-19.47	16.5925	27.9855
BC028777	ENSMUSG00000085185.12	lncRNA	0.0117808	0.102509	0.469119	0-2	0-0	0	#NUM!	0-22	0-0.38	0.095	200
Satb1	ENSMUSG00000023927.16	protein_coding	0.128151	0.102553	0.469119	164-413	2.86-9.32	5.832	43.4944	125-338	4.61-6.94	5.395	20.2724
Skil	ENSMUSG00000027660.17	protein_coding	0.115627	0.102735	0.469548	876-1136	8-11.39	9.842	13.7566	696-987	8.94-33.76	18.285	60.1293
Bmpr1b	ENSMUSG00000052430.16	protein_coding	0.0107816	0.102733	0.469548	0-2	0-0.07	0.02	154.11	0-27	0-1.92	0.505	187.032
Syce2	ENSMUSG00000003824.13	protein_coding	0.102948	0.102774	0.469548	123-246	11.6-20.66	14.738	26.2461	77-257	19.41-30.87	25.695	19.6178
Zfp653	ENSMUSG00000038895.17	protein_coding	0.1033	0.102753	0.469548	178-382	4.73-8.19	6.334	27.0807	101-342	7.32-15.23	10.19	34.058
Dnajc15	ENSMUSG00000022013.5	protein_coding	0.114561	0.102789	0.469548	293-422	3.22-5.34	4.228	23.7942	240-351	3.96-10.45	6.0675	48.9058
Tomm6	ENSMUSG00000033475.16	protein_coding	0.0125041	0.102871	0.469788	0-2	41.32-61.32	51.112	14.0526	0-20	53.07-97.67	72.17	28.9265
Abcb8	ENSMUSG00000028973.19	protein_coding	-0.112794	0.102903	0.469806	621-1048	16.14-25.66	21.274	17.7501	164-633	8.83-26.09	17.95	39.4927
Il1r2	ENSMUSG00000026073.14	protein_coding	-0.0149771	0.10298	0.469897	7-12	0.12-0.46	0.314	43.0585	0-4	0-0	0	#NUM!
Xk	ENSMUSG00000015342.7	protein_coding	0.114894	0.102961	0.469897	320-524	3.22-6.13	4.574	24.987	156-562	5.18-10.97	7.595	33.4144
Cd33	ENSMUSG00000004609.12	protein_coding	-0.01903	0.103135	0.469951	6-39	0.13-0.48	0.302	44.1405	0-22	0-0.19	0.0475	200
Impdh2	ENSMUSG00000062867.14	protein_coding	-0.125145	0.103134	0.469951	4123-5472	176.81-215.2	191.464	8.60671	1559-4806	205.19-278.71	234.545	14.5012
Rnf113a2	ENSMUSG00000098134.2	protein_coding	-0.0749494	0.103088	0.469951	172-335	8.53-14.91	12.008	22.597	35-234	3.13-14.86	10.025	56.8172
Gm6712	ENSMUSG00000072761.13	lncRNA	0.092367	0.103046	0.469951	80-203	0.82-2.83	2.154	36.7238	89-177	2.83-10.13	5.73	56.153
Gm55632	ENSMUSG00002075486.1	miRNA	-0.0189329	0.1031	0.469951	5-18	0-0	0	#NUM!	0-2	0-0	0	#NUM!
Ndufa2	ENSMUSG00000014294.5	protein_coding	-0.0822291	0.103168	0.469973	264-990	53.4-127.73	82.782	33.7207	78-359	27.59-100.45	66.14	46.0038
Net1	ENSMUSG00000021215.16	protein_coding	-0.12413	0.103254	0.470234	1225-2585	29.32-44.9	37.076	15.592	411-1761	21.09-65.47	37.075	55.6249
Apc	ENSMUSG00000005871.16	protein_coding	-0.129967	0.10332	0.470403	2346-3293	41.12-74.2	55.664	22.0314	771-2358	28.64-73.45	50.515	38.6243
Ppp1r13b	ENSMUSG00000021285.16	protein_coding	-0.137046	0.103421	0.470735	1293-1921	18.9-24.96	21.334	11.9427	371-1542	18.03-22.94	21.09	10.0995
Creb3l2	ENSMUSG00000038648.6	protein_coding	-0.128854	0.103481	0.470878	1391-2105	10.87-17.98	14.436	18.3692	365-1331	8.69-19.37	12.885	35.4853
Gm32856	ENSMUSG00000110605.3	lncRNA	0.100415	0.103543	0.471029	167-287	1.69-5.5	3.812	35.9723	61-372	4.01-11.29	7.515	40.7404
Pyroxd1	ENSMUSG00000041671.14	protein_coding	0.127568	0.103614	0.471218	221-574	5.54-11.23	7.86	28.1951	199-477	7.49-17.53	11.9225	35.4804
Loxl1	ENSMUSG00000032334.11	protein_coding	-0.0279804	0.103772	0.471775	30-53	0.37-0.8	0.566	33.9526	0-39	0-0.83	0.3225	124.608
Gm56637	ENSMUSG00000120219.1	lncRNA	0.0590319	0.103793	0.471775	13-85	0.44-2.31	1.398	55.7146	27-72	2.64-4.26	3.455	19.6625
Ccl25	ENSMUSG00000023235.15	protein_coding	0.121694	0.103865	0.471971	317-541	8.19-13.26	11.286	18.9738	206-468	13.47-35.96	21.1675	47.7939
Ift52	ENSMUSG00000017858.13	protein_coding	0.141259	0.103911	0.47205	945-1684	30.05-82.29	61.536	32.54	532-1735	82.33-120.97	102.57	16.5561
Tenm4	ENSMUSG00000048078.17	protein_coding	0.0508885	0.104073	0.472656	23-54	0.23-1.48	0.6	92.2783	19-93	0.19-1.34	0.755	84.9508
Cchcr1	ENSMUSG00000040312.15	protein_coding	0.136537	0.104109	0.472685	492-978	12.82-18.35	15.23	14.1837	356-1018	19.06-23.11	21.37	8.49524
Epb42	ENSMUSG00000023216.14	protein_coding	-0.0448789	0.104172	0.472841	51-83	0.65-1.48	1.052	32.4408	6-53	0.33-3.38	1.84	88.784
Gm5833	ENSMUSG00000100459.7	lncRNA	0.0681806	0.104234	0.472947	90-174	1.53-2.36	1.996	20.294	64-164	0.85-6.28	3.3475	71.2238
H2-Eb1	ENSMUSG00000060586.12	protein_coding	-0.0568139	0.104261	0.472947	628-1344	48.3-93.72	73.414	22.1463	34-634	9.64-80.12	50.44	64.9295
Ercc3	ENSMUSG00000024382.14	protein_coding	-0.118256	0.104281	0.472947	697-1055	15.64-19.73	18.206	8.49235	99-731	8.54-21.06	17.43	34.1695
Rims2	ENSMUSG00000037386.17	protein_coding	0.0217337	0.104361	0.473176	0-18	0-0.2	0.062	133.199	0-45	0-0.55	0.195	133.498
Ctsa	ENSMUSG00000017760.17	protein_coding	-0.135766	0.1045	0.473481	832-1085	23.75-51.44	34.842	33.9877	268-696	23.91-40.43	32.3225	21.2298
Neto2	ENSMUSG00000036902.12	protein_coding	0.0929358	0.104514	0.473481	133-316	1.85-3.87	2.71	38.9653	114-245	3.34-11.26	6.5575	54.1747
Simc1	ENSMUSG00000043183.19	protein_coding	0.118293	0.104508	0.473481	227-405	5.16-9.16	7.082	25.194	113-488	3.13-48.3	19.13	107.182
Dedd2	ENSMUSG00000054499.10	protein_coding	-0.131978	0.104594	0.473711	1490-3757	32.46-56.53	39.682	24.6555	602-1594	33.49-57.3	44.2725	28.0709
Ccnt2	ENSMUSG00000026349.15	protein_coding	0.137722	0.104821	0.473987	1415-2377	22.24-43.55	34.878	26.7503	646-2655	69.31-76.89	72.2025	4.53054
Aldh9a1	ENSMUSG00000026687.15	protein_coding	0.141781	0.105052	0.473987	1239-1675	29.2-33.76	31.124	6.35542	444-2067	39.24-59.77	49.2575	22.5931
Efna4	ENSMUSG00000028040.8	protein_coding	-0.0389328	0.104911	0.473987	41-91	1.28-3.8	2.24	47.9251	0-59	0-2.08	1.145	74.9448
Zfp940	ENSMUSG00000050855.17	protein_coding	-0.0878084	0.105005	0.473987	224-324	2.49-18.57	6.78	98.5798	29-259	2.54-5.37	3.7275	34.1505
Gm16201	ENSMUSG00000086742.10	lncRNA	0.0817187	0.10493	0.473987	66-172	2.29-9.23	6.098	51.3649	91-160	6.54-27.19	13.1	72.77
Dlgap2	ENSMUSG00000047495.16	protein_coding	0.00639248	0.10474	0.473987	0-6	0-0	0	#NUM!	0-64	0-5.1	1.9275	126.944
Gm56873	ENSMUSG00000120986.1	lncRNA	-0.0163099	0.104988	0.473987	5-35	0-5.45	1.44	158.692	0-9	0-0	0	#NUM!
Stat3	ENSMUSG00000004040.17	protein_coding	0.118888	0.105013	0.473987	4915-7475	153.87-238.7	190.874	15.94	2332-5755	165-254.58	197.132	20.2262
H2bc4	ENSMUSG00000018102.6	protein_coding	-0.0815082	0.104804	0.473987	433-967	30.28-56.94	46.604	26.0439	42-647	0.36-73.06	42.79	76.1238
Ccdc125	ENSMUSG00000048924.15	protein_coding	0.113145	0.104837	0.473987	176-476	4.21-9.7	7.224	29.7778	235-457	7.7-21.94	13.44	45.6956
Kcnma1	ENSMUSG00000063142.17	protein_coding	0.0257201	0.104722	0.473987	3-17	0.03-0.16	0.09	67.128	0-37	0-3.88	1.065	176.415
Mrpl57	ENSMUSG00000021967.5	protein_coding	0.126083	0.104902	0.473987	158-251	4.33-15.11	11.196	38.1039	104-294	12.98-36.25	23.5375	42.7125
Basp1	ENSMUSG00000045763.9	protein_coding	0.119293	0.105058	0.473987	391-1001	12.52-27.07	18.966	31.1527	310-816	23.38-44.93	36.03	27.8431
Zfp563	ENSMUSG00000067424.14	protein_coding	0.107934	0.10483	0.473987	161-320	4.8-9.34	6.662	26.7361	124-362	2.34-34.57	16.07	87.7333
Gm20621	ENSMUSG00000093394.2	lncRNA	0.0197156	0.105121	0.474139	0-24	0-1.38	0.572	94.6594	0-89	0-8.58	4.015	116.01
Gm10300	ENSMUSG00000070717.2	lncRNA	-0.0178241	0.105386	0.475207	7-48	0.22-0.85	0.452	53.2216	0-11	0-0.55	0.1375	200
Gm12852	ENSMUSG00000081733.2	processed_pseudogene	-0.016147	0.105471	0.475329	8-21	0.56-1.45	0.828	43.0264	0-7	0-0	0	#NUM!
Gm44296	ENSMUSG00000107825.2	lncRNA	0.0090016	0.105451	0.475329	0-3	0-0	0	#NUM!	0-26	0-0	0	#NUM!
Cab39	ENSMUSG00000036707.17	protein_coding	0.137239	0.105975	0.475962	1809-2348	74.12-93.47	84.378	8.82267	993-2338	88.24-189.8	138.798	30.4233
Sfmbt2	ENSMUSG00000061186.16	protein_coding	-0.0744087	0.105842	0.475962	114-215	1.33-3.1	1.952	35.0733	25-161	0.53-9.28	3.285	122.753
Amigo1	ENSMUSG00000050947.10	protein_coding	-0.13346	0.105904	0.475962	631-1220	6.67-16.05	9.952	36.4813	232-686	7.75-26.42	13.535	64.0132
Pik3cd	ENSMUSG00000039936.19	protein_coding	-0.129648	0.105932	0.475962	3625-7030	37.39-69.64	54.628	24.9168	985-3853	44.56-86.3	63.415	32.8886
Gusb	ENSMUSG00000025534.18	protein_coding	0.135263	0.105685	0.475962	1475-2148	37.75-46.92	41.882	10.1812	540-2293	51.16-72.61	62.5675	14.0893
Gm57258	ENSMUSG00000120304.1	lncRNA	0.0310958	0.105841	0.475962	16-32	3.75-6.75	5.254	23.7726	0-75	0-80.42	24.9975	148.956
Gm20449	ENSMUSG00000092592.2	protein_coding	0.0119921	0.105855	0.475962	0-7	0-0.04	0.008	223.607	0-31	0-1.02	0.36	134.026
Nod2	ENSMUSG00000055994.16	protein_coding	-0.0586592	0.105988	0.475962	111-298	1.32-3.09	1.786	41.4931	15-122	0.19-2.26	1.475	61.4037
Arhgap44	ENSMUSG00000033389.17	protein_coding	0.0371617	0.105707	0.475962	9-57	0.11-0.46	0.352	44.1668	10-70	0.17-2.46	1.1525	83.608
Cenpp	ENSMUSG00000021391.11	protein_coding	-0.0275919	0.105786	0.475962	48-94	1.97-4.54	3.236	30.0624	0-74	0-4.04	1.2075	159.396
Gm49077	ENSMUSG00000115546.2	lncRNA	0.0138303	0.105888	0.475962	0-5	0-0.32	0.122	111.548	0-23	0-5.38	1.49	175.014
Galm	ENSMUSG00000035473.11	protein_coding	-0.108079	0.105911	0.475962	214-396	6.01-11.27	8.424	24.5752	91-272	5.6-13.88	9.61	35.4962
Armcx5	ENSMUSG00000072969.3	protein_coding	0.11914	0.105849	0.475962	273-385	9.63-11.38	10.21	6.97807	214-378	10.34-28.13	17.7575	42.4424
Emg1	ENSMUSG00000004268.12	protein_coding	-0.133608	0.106049	0.475976	1469-2337	106.02-127.78	117.796	7.97674	486-1639	111.37-143.2	129.993	10.6867
Rabl3	ENSMUSG00000022827.15	protein_coding	0.0901105	0.106046	0.475976	101-205	2.06-5.12	3.612	30.46	73-276	4.78-13.77	8.42	45.1495
Cpsf3	ENSMUSG00000054309.10	protein_coding	0.128837	0.106093	0.476044	1500-2059	39.33-48.21	43.924	8.41535	649-2281	52.47-83.77	70.69	18.7183
Klf5	ENSMUSG00000005148.9	protein_coding	0.0354598	0.106122	0.476046	24-61	0.41-0.9	0.678	32.8713	0-96	0-4.44	1.91	96.7949
Prkch	ENSMUSG00000021108.19	protein_coding	-0.138645	0.106163	0.476099	1903-3855	30.5-52.56	37.31	23.604	835-1894	38.11-47.61	41.165	10.7307
A230103J11Rik	ENSMUSG00000087026.9	lncRNA	-0.0147053	0.106238	0.476305	3-24	0.04-0.4	0.212	80.5624	0-6	0-0.24	0.06	200
Fam78a	ENSMUSG00000050592.9	protein_coding	-0.0993037	0.106362	0.476534	399-610	7.22-15.24	9.99	32.0272	72-391	4.39-30.23	15.6775	70.9833
Arih2	ENSMUSG00000064145.13	protein_coding	0.134714	0.106376	0.476534	923-1475	22.21-36.36	30.596	20.4042	489-1256	35.14-47.78	40.59	12.9793
Robo1	ENSMUSG00000022883.12	protein_coding	0.0966705	0.106331	0.476534	98-152	0.73-1.28	0.982	24.4229	83-154	2.03-10.38	4.6325	83.3861
Gm7536	ENSMUSG00000057036.8	processed_pseudogene	-0.0359342	0.106423	0.476614	21-31	2.64-8.57	6.006	36.9785	1-13	0-6.45	3.775	79.2452
Apob	ENSMUSG00000020609.15	protein_coding	0.0943818	0.106573	0.477156	165-243	0.69-1.4	1.01	26.3355	97-306	2.32-3.15	2.6525	13.5559
Zmym1	ENSMUSG00000043872.15	protein_coding	0.136855	0.106869	0.47744	353-509	5.94-8.2	7.4	11.6675	214-554	12.33-15.15	13.5975	9.68003
Fam3c	ENSMUSG00000029672.17	protein_coding	-0.131247	0.106804	0.47744	752-1488	26.23-43.45	34.108	19.3803	250-1160	22.92-42.2	30.845	26.4185
Ube2h	ENSMUSG00000039159.17	protein_coding	-0.134196	0.10684	0.47744	1413-2475	21.24-29.81	24.596	13.7277	603-1453	18.42-35.94	27.65	28.1723
Gm15915	ENSMUSG00000085723.3	lncRNA	-0.0122132	0.106695	0.47744	0-19	0-0.25	0.088	139.036	0-4	0-0	0	#NUM!
1300002E11Rik	ENSMUSG00000097290.10	lncRNA	0.112709	0.106777	0.47744	320-761	10.68-20.64	15.286	23.6335	340-599	16.78-44.29	27.7475	44.2633
Mir99ahg	ENSMUSG00000090386.12	lncRNA	0.109368	0.106837	0.47744	217-471	6.83-14.24	11.244	27.9621	243-352	16.75-32.1	23.0575	28.278
Dnd1	ENSMUSG00000044595.11	protein_coding	0.0619761	0.106794	0.47744	48-71	1.08-2.57	1.956	28.0339	38-108	1.23-6.3	3.68	56.3879
Atp9b	ENSMUSG00000024566.11	protein_coding	0.132508	0.106774	0.47744	1878-2608	31.83-68.77	50.312	27.6383	1088-2217	77.77-158.52	119.907	31.0295
Clybl	ENSMUSG00000025545.11	protein_coding	-0.0988068	0.106931	0.477587	192-251	8.35-12.11	10.712	14.5793	31-186	3.14-13.45	7.1075	64.5619
Psmd11	ENSMUSG00000017428.17	protein_coding	0.131842	0.106969	0.477629	1609-2487	53.53-59.82	55.35	4.64783	636-2516	56.22-79.96	72.815	15.4027
Capn10	ENSMUSG00000026270.12	protein_coding	-0.0963819	0.107172	0.477903	330-521	8.62-13.97	11.052	20.4343	50-347	3.13-13.61	9.86	46.9519
Btbd1	ENSMUSG00000025103.9	protein_coding	0.127665	0.107153	0.477903	1079-1435	29.18-41.09	35.08	14.0685	501-1461	46.02-58.54	52.5375	9.98349
Rad23a	ENSMUSG00000003813.16	protein_coding	0.13481	0.107176	0.477903	494-1065	27.86-54.46	36.454	28.9345	313-1138	39.03-55.69	47.91	16.0388
Imp3	ENSMUSG00000032288.10	protein_coding	-0.127741	0.107133	0.477903	861-1367	80.7-95.88	87.806	7.78478	159-1165	54.95-123.53	91.43	30.8936
Grb7	ENSMUSG00000019312.11	protein_coding	0.039586	0.107065	0.477903	11-28	0.45-1.07	0.666	36.6963	8-35	0-4.01	1.52	119.465
2610306M01Rik	ENSMUSG00000100164.2	lncRNA	-0.0467561	0.1073	0.477943	94-167	5.52-11.5	8.57	27.2036	0-76	0-9.36	5.6125	70.9235
Chd2	ENSMUSG00000078671.12	protein_coding	-0.129989	0.10727	0.477943	3766-7731	45.8-67.25	56.796	14.1122	1925-5678	43.34-72.46	60.63	20.5877
Plekhg1	ENSMUSG00000040624.19	protein_coding	-0.101542	0.107274	0.477943	172-368	1.21-2.87	2.152	33.5771	62-221	1.76-4.86	3.215	42.6286
Rpl10a	ENSMUSG00000037805.16	protein_coding	-0.134011	0.107301	0.477943	5682-12070	837.74-1318.87	1028.34	17.7516	2204-6198	951.42-1292.17	1112.44	12.7494
Notch1	ENSMUSG00000026923.16	protein_coding	-0.13498	0.10735	0.478031	2217-3478	13.43-33.22	22.464	33.2931	626-2057	12.68-34.89	22.5925	43.4667
Gm28112	ENSMUSG00000099954.2	lncRNA	0.0605444	0.107417	0.478202	46-91	1.12-3.16	2.084	35.9862	38-141	2.41-8.12	5.21	58.4139
Lias	ENSMUSG00000029199.12	protein_coding	0.133538	0.107477	0.478337	365-658	21.92-43.37	32.114	31.1377	177-716	60.25-92.62	71.975	19.761
G6pdx	ENSMUSG00000031400.11	protein_coding	-0.132226	0.107544	0.478506	609-850	19.98-34.14	27.81	20.8185	139-684	31.17-48.74	39.1925	20.6291
Zbtb17	ENSMUSG00000006215.13	protein_coding	-0.130733	0.107586	0.478565	690-1145	14.55-22.52	18.252	18.0264	150-740	18.73-25.99	21.485	14.6791
Lrba	ENSMUSG00000028080.17	protein_coding	0.134678	0.107692	0.478907	2964-4308	21.75-25.26	23.34	5.82013	1956-3932	28.67-59.4	38.1925	37.5916
Sem1	ENSMUSG00000042541.11	protein_coding	-0.102816	0.107743	0.479004	710-1624	30.31-61.96	43.644	36.6863	121-939	21.46-54.45	40.16	34.4815
Pdss1	ENSMUSG00000026784.15	protein_coding	0.0820085	0.107786	0.479064	130-186	3.69-5.16	4.31	17.4439	53-244	5.08-17.99	10.46	52.0331
Rassf2	ENSMUSG00000027339.16	protein_coding	-0.112771	0.107864	0.479151	4280-7090	72.38-80.06	75.052	4.17524	1780-4974	76.55-125.5	91.5625	24.8792
Ddx39b	ENSMUSG00000019432.16	protein_coding	-0.127664	0.107849	0.479151	3204-4986	128.72-153.92	137.318	7.09672	888-3551	138.62-178.4	162.98	10.4581
Gm15733	ENSMUSG00000086115.2	processed_pseudogene	0.00827823	0.107944	0.479313	0-4	0-4.2	0.84	223.607	0-22	0-0	0	#NUM!
Pfkfb4	ENSMUSG00000025648.19	protein_coding	-0.0837881	0.107958	0.479313	210-346	4.04-7.27	5.788	21.0729	18-211	0.22-7.85	4.515	71.6829
Gm14455	ENSMUSG00000087633.2	lncRNA	-0.0340929	0.108001	0.479358	28-85	0.52-1.57	1.016	38.4463	0-27	0-1.39	0.78	74.8071
Lrp1	ENSMUSG00000040249.16	protein_coding	0.0705665	0.108027	0.479358	158-296	1.48-3.87	2.656	34.4617	90-300	0.98-3.38	2.205	44.898
Gm12850	ENSMUSG00000082941.2	processed_pseudogene	0.0173778	0.108122	0.479521	0-8	0-0.71	0.282	106.572	0-50	0-0	0	#NUM!
Slc2a5	ENSMUSG00000028976.11	protein_coding	0.0170503	0.108105	0.479521	0-11	0-0.36	0.15	128.062	0-25	0-0.64	0.16	200
Hs6st1	ENSMUSG00000045216.8	protein_coding	-0.135305	0.108321	0.479803	709-904	11.31-14.04	12.874	8.55046	274-648	11.09-18.88	14.7125	22.3135
Tor2a	ENSMUSG00000009563.17	protein_coding	-0.121536	0.108354	0.479803	343-454	14.87-20.4	17.656	12.6657	146-282	15.15-28.07	18.895	32.6394
Syt9	ENSMUSG00000062542.12	protein_coding	-0.0259142	0.108244	0.479803	12-49	0.32-0.95	0.628	36.3706	0-25	0-4.99	1.395	172.957
Agpat5	ENSMUSG00000031467.11	protein_coding	0.131374	0.108285	0.479803	511-755	7.65-11.8	9.994	15.1814	184-842	5.13-17.26	13.6725	41.9765
Galk1	ENSMUSG00000020766.5	protein_coding	0.132565	0.108306	0.479803	534-814	22.41-35.83	29.82	18.3625	307-1015	39.32-59.15	51.4025	17.3078
Mc5r	ENSMUSG00000007480.7	protein_coding	0.105157	0.108361	0.479803	370-639	4.94-8.02	6.392	17.9099	126-1133	5.82-20.11	11.61	54.7048
Oxct1	ENSMUSG00000022186.15	protein_coding	0.130087	0.10846	0.480115	1787-3866	80.43-131.48	101.642	18.4255	1096-5095	72.47-242.34	142.765	53.0859
Dscam	ENSMUSG00000050272.11	protein_coding	0.00957019	0.108514	0.480224	0-4	0-0.03	0.006	223.607	0-22	0-0	0	#NUM!
Ddrgk1	ENSMUSG00000068290.12	protein_coding	-0.133521	0.108602	0.480355	1329-2647	66.27-115.47	90.316	25.6177	415-2012	90.58-123.02	106.222	13.5144
Akna	ENSMUSG00000039158.12	protein_coding	-0.13007	0.108596	0.480355	840-1558	8.17-13.09	11.062	17.1497	481-780	8.42-16.06	10.5675	34.7284
Urod	ENSMUSG00000028684.15	protein_coding	-0.129295	0.108656	0.480409	721-1599	38.02-118.58	71.224	41.2004	274-931	40.82-94.58	64.77	37.0261
Tcf7l1	ENSMUSG00000055799.14	protein_coding	-0.045224	0.108702	0.480409	106-187	2.2-4.95	3.386	32.2013	0-80	0-3.07	1.8625	76.179
Hnrnph3	ENSMUSG00000020069.17	protein_coding	-0.131481	0.108679	0.480409	1709-3113	95-142.96	124.244	16.5613	719-2625	77.96-164.02	126.29	33.9969
Mdm4	ENSMUSG00000054387.14	protein_coding	0.128957	0.108912	0.480556	3894-5881	67.98-105.27	83.88	16.7375	1874-4592	96.87-158.46	124.44	23.3349
9430085M18Rik	ENSMUSG00000106164.3	lncRNA	-0.0133798	0.108917	0.480556	0-39	0-1.55	0.622	105.55	0-6	0-0.29	0.0725	200
Kat6a	ENSMUSG00000031540.15	protein_coding	-0.113202	0.10894	0.480556	5719-8652	39-52.16	45.83	10.9189	2427-7271	48.92-58.99	53.68	8.58113
Erg28	ENSMUSG00000021252.12	protein_coding	0.126459	0.108888	0.480556	298-554	12.74-19.36	15.88	18.7636	149-534	21.68-30.71	26.815	14.0186
Aggf1	ENSMUSG00000021681.9	protein_coding	-0.129329	0.108828	0.480556	1080-1754	20.21-30.06	25.188	13.9426	465-1476	24.01-33.8	28.065	14.657
Tnf	ENSMUSG00000024401.15	protein_coding	0.0185085	0.108832	0.480556	0-19	0-0.71	0.292	92.0016	0-51	0-9.84	2.8	169.176
Cfap47	ENSMUSG00000073077.8	protein_coding	0.0717566	0.108897	0.480556	61-126	0.66-1.84	1.214	37.9074	59-145	0.41-7.04	2.505	123.396
Slc17a5	ENSMUSG00000049624.15	protein_coding	0.123624	0.109059	0.480839	248-390	4.57-6.79	5.696	18.095	118-409	7.69-12.44	10.0325	20.1317
Cbx7	ENSMUSG00000053411.17	protein_coding	-0.130178	0.109062	0.480839	1285-2305	28.39-37.5	33.712	9.96336	536-1113	17.52-46.85	31.9675	37.5433
Zhx3	ENSMUSG00000035877.18	protein_coding	-0.132502	0.109155	0.481119	701-1145	6.03-13.22	10.038	33.4601	287-815	6.78-13.58	10.0625	28.5396
Scn1a	ENSMUSG00000064329.15	protein_coding	0.0130738	0.10933	0.48176	0-11	0-0.04	0.008	223.607	0-28	0-1.02	0.3475	138.436
P2rx3	ENSMUSG00000027071.15	protein_coding	0.0443525	0.109417	0.482003	11-30	0.1-4.5	1.356	132.387	9-52	0-7	1.8325	188.186
Dnajc17	ENSMUSG00000034278.4	protein_coding	-0.0665418	0.109491	0.482003	61-122	3.63-6.06	4.798	23.6754	11-85	0-6.89	3.14	102.977
Tmem208	ENSMUSG00000014856.13	protein_coding	0.0949333	0.109478	0.482003	108-312	10.45-15.8	13.382	20.05	142-215	21.09-44.42	29.215	37.4346
Plxnb2	ENSMUSG00000036606.18	protein_coding	-0.13488	0.109502	0.482003	1695-3197	19.33-30.84	23.962	24.1511	635-1789	24.02-37.71	27.88	23.6668
Tfpi	ENSMUSG00000027082.16	protein_coding	0.128463	0.109828	0.482019	369-609	10.59-14.36	12.61	14.5699	264-503	14.09-24.6	20.1275	21.9854
Nadk	ENSMUSG00000029063.17	protein_coding	0.135572	0.109711	0.482019	760-1240	17.7-30.31	22.07	22.2221	345-1312	23.96-41.57	35.0075	23.3125
Tma16	ENSMUSG00000025591.7	protein_coding	0.10788	0.109657	0.482019	217-518	3.83-10.43	7.842	33.272	208-569	14.18-19.22	16.2775	13.0751
Gm32006	ENSMUSG00000120233.1	lncRNA	0.0134354	0.109747	0.482019	0-18	0-0.24	0.048	223.607	0-30	0-0	0	#NUM!
A630066F11Rik	ENSMUSG00000120335.1	lncRNA	-0.0196065	0.109749	0.482019	11-44	0.58-2.11	1.39	39.2499	0-23	0-1.59	0.3975	200
Dnajc14	ENSMUSG00000025354.6	protein_coding	-0.130136	0.10971	0.482019	1706-2577	42.25-55.98	46.134	12.1508	692-2047	38.38-70.29	53.6675	25.6765
C1d	ENSMUSG00000000581.9	protein_coding	-0.107936	0.109796	0.482019	486-659	21.4-32.38	27.824	15.1364	62-581	5.39-41.49	22.905	65.1794
Fgd3	ENSMUSG00000037946.12	protein_coding	-0.127765	0.109802	0.482019	1515-2521	19.94-26.36	22.252	11.9696	608-1430	19.57-27.41	23.41	18.5436
Timm17b	ENSMUSG00000031158.13	protein_coding	0.127071	0.109535	0.482019	360-783	12.61-35.89	20.902	43.9888	165-749	17.91-72	35.5525	71.4703
Gm6829	ENSMUSG00000083670.2	processed_pseudogene	-0.0280679	0.109614	0.482019	16-34	0-0.45	0.09	223.607	0-25	0-0.55	0.1375	200
Cdr1os	ENSMUSG00000071753.15	lncRNA	0.0147038	0.109746	0.482019	0-6	0-0.08	0.03	110.554	0-51	0-0.97	0.29	159.344
Araf	ENSMUSG00000001127.13	protein_coding	0.134536	0.109912	0.482258	1356-2679	37.14-56.11	44.288	17.2205	939-1975	54.74-112.24	72.13	37.4031
Slc22a13b	ENSMUSG00000092212.5	protein_coding	0.0222937	0.109993	0.482486	0-18	0-0.32	0.082	169.069	0-35	0-5.55	1.4325	191.715
Csk	ENSMUSG00000032312.8	protein_coding	0.115647	0.110055	0.482626	4429-5767	141.01-156.37	148.106	3.95274	1713-6108	185.94-220.63	203.317	9.04038
Pklr	ENSMUSG00000041237.13	protein_coding	-0.0382107	0.110157	0.4827	57-72	1.1-2.23	1.402	33.7557	2-28	0.09-2.47	0.91	118.297
Gm20632	ENSMUSG00000093577.2	lncRNA	0.0230862	0.110121	0.4827	2-17	0.05-0.62	0.288	82.3656	0-38	0-4.09	1.5675	114.004
AI854703	ENSMUSG00000053297.15	protein_coding	-0.0945428	0.110185	0.4827	197-284	1.96-11.34	5.416	73.6179	30-197	2.18-12.73	4.9625	104.467
Or52ac1	ENSMUSG00000051182.6	protein_coding	0.0114776	0.110189	0.4827	0-4	0-0	0	#NUM!	0-17	0-0	0	#NUM!
Gm48086	ENSMUSG00000112229.2	lncRNA	0.0648597	0.110256	0.482864	68-108	0.92-2.54	1.61	38.7017	28-213	2-8.84	4.3775	69.5918
Pdcd1	ENSMUSG00000026285.9	protein_coding	-0.0145218	0.110527	0.483809	3-34	0-0.96	0.33	114.592	0-6	0-0.26	0.065	200
Gm11940	ENSMUSG00000087692.2	lncRNA	0.0304679	0.11053	0.483809	3-36	0-4.68	0.936	223.607	1-87	0-4.25	1.2325	165.278
Rabgap1l	ENSMUSG00000026721.17	protein_coding	0.133388	0.110704	0.484222	1493-2545	60.02-101.76	87.032	18.7401	1114-2330	94.4-245.54	143.515	48.0417
Dnm1	ENSMUSG00000026825.18	protein_coding	0.0386495	0.110744	0.484222	33-71	1-3.23	1.896	48.1095	4-118	0.44-33.15	11.0525	139.368
Crot	ENSMUSG00000003623.5	protein_coding	-0.131029	0.110772	0.484222	1297-1489	23.89-28.73	26.17	9.0246	338-1520	16.22-34.18	26.8475	29.8211
Fnip1	ENSMUSG00000035992.16	protein_coding	0.137122	0.110724	0.484222	1085-1626	9.2-12.46	11.284	11.8697	610-1667	11-22.98	18.3275	29.4302
Dhfr	ENSMUSG00000021707.6	protein_coding	0.109665	0.110656	0.484222	270-457	2.42-4.39	3.652	20.3067	135-684	3.38-8.74	6.6025	35.748
Trpm7	ENSMUSG00000027365.15	protein_coding	0.119928	0.110811	0.484265	2271-3000	21.4-25.59	23.186	7.59358	939-2972	31.67-39.06	34.31	9.62616
Zfp397	ENSMUSG00000024276.8	protein_coding	0.133863	0.110865	0.484372	1102-1788	30.76-44.62	39.108	14.7671	377-2053	23.33-81.73	50.765	47.1537
Zfp513	ENSMUSG00000043059.17	protein_coding	-0.0891658	0.110937	0.484426	234-584	7.37-13.55	10.144	23.4175	39-302	6.11-15.69	10.5875	40.1312
Coa3	ENSMUSG00000017188.4	protein_coding	-0.0909477	0.110938	0.484426	122-277	11.66-21.09	15.98	23.6264	38-168	11.64-16.8	14.7575	16.5889
Cramp1	ENSMUSG00000038002.10	protein_coding	0.127687	0.110995	0.484426	1521-2913	11.57-22.29	17.552	21.9413	813-2146	18.79-26.61	21.765	15.4887
Nme4	ENSMUSG00000024177.10	protein_coding	0.130417	0.11099	0.484426	435-580	33.97-39.57	35.956	6.35867	294-717	40.32-70.73	53.9275	28.5314
Mlh1	ENSMUSG00000032498.10	protein_coding	0.128071	0.11104	0.484494	443-491	10.72-28.43	16.746	41.3333	275-657	17.19-41.3	28.6075	41.7878
Shld1	ENSMUSG00000044991.11	protein_coding	0.0471092	0.111249	0.484748	14-43	0.44-1.44	0.874	42.0829	23-32	0-1.94	0.485	200
Nrbp1	ENSMUSG00000029148.16	protein_coding	0.127615	0.111404	0.484748	1755-2269	53.8-68.94	62.296	10.9607	874-1855	73.04-158.1	101.73	37.669
Ndnf	ENSMUSG00000049001.6	protein_coding	-0.0278376	0.111376	0.484748	188-409	1.02-3.52	1.756	60.329	0-78	0-1.21	0.6325	80.0399
Clec1b	ENSMUSG00000030159.16	protein_coding	0.0448774	0.111201	0.484748	11-34	0.18-3.18	1.362	85.9037	12-67	1.24-6.73	2.9075	88.255
Zfp619	ENSMUSG00000068959.7	protein_coding	0.0876885	0.111423	0.484748	113-206	0.94-1.98	1.502	26.5244	93-248	1.83-4.6	3.1	43.9302
Prss8	ENSMUSG00000030800.11	protein_coding	0.0230551	0.111403	0.484748	5-13	0.22-0.44	0.322	25.1725	0-57	0-4.6	1.8675	121.506
Bckdhb	ENSMUSG00000032263.15	protein_coding	0.103764	0.111255	0.484748	196-355	5.42-11.07	9.126	24.5116	123-335	9.44-26.29	19.14	38.4099
Gm57382	ENSMUSG00000119981.1	lncRNA	0.0099723	0.111242	0.484748	0-6	0-0.37	0.074	223.607	0-36	0-2.78	0.7675	175.715
Anxa6	ENSMUSG00000018340.14	protein_coding	-0.130152	0.111327	0.484748	920-1553	22.04-33.85	26.36	18.6736	222-1184	15.07-35.11	26.9375	34.0263
Gm15892	ENSMUSG00000087373.8	lncRNA	0.0249146	0.111157	0.484748	0-28	0-1.04	0.4	107.703	9-39	0-8.98	2.56	168.79
Snw1	ENSMUSG00000021039.10	protein_coding	0.125038	0.111276	0.484748	2270-3145	68.44-74.32	71.128	3.98727	924-3715	99.92-117.46	105.797	7.67371
Car11	ENSMUSG00000003273.15	protein_coding	-0.0725887	0.11151	0.485001	78-177	3.3-6.99	5.408	26.9023	43-56	1.75-6.06	3.8775	46.3645
Arhgef12	ENSMUSG00000059495.15	protein_coding	-0.116641	0.111604	0.485153	3375-4640	22-27.79	24.238	9.32947	1410-3709	26.03-44.44	31.695	27.0187
Pcdh19	ENSMUSG00000051323.17	protein_coding	0.0142546	0.111582	0.485153	0-8	0-0.05	0.018	120.442	0-47	0-0.49	0.15	155.015
Slc7a11	ENSMUSG00000027737.11	protein_coding	0.0456258	0.111736	0.485598	19-50	0.12-1.15	0.412	101.629	19-70	0.25-5.2	1.5325	159.568
Gm7292	ENSMUSG00000104222.2	lncRNA	0.126657	0.111904	0.486196	424-779	17.96-33.54	27.854	21.4522	306-753	39.98-55.18	46.7425	13.9162
Hmgn2	ENSMUSG00000003038.16	protein_coding	-0.117017	0.11195	0.486272	566-1363	118.07-161.16	143.624	12.285	181-954	135.18-289.86	183.805	39.0371
Ttll1	ENSMUSG00000022442.17	protein_coding	-0.0710455	0.111994	0.486332	121-274	5.25-8.26	7.074	16.1106	24-161	3.11-17.64	11.055	54.2124
Cables1	ENSMUSG00000040957.16	protein_coding	-0.079882	0.112028	0.486353	471-1375	6.89-17.36	10.588	41.8407	84-469	2.3-13.65	7.26	68.9015
Srsf9	ENSMUSG00000029538.15	protein_coding	-0.128319	0.112129	0.486524	500-899	27.15-41.37	35.954	17.7611	204-666	27.24-48.57	37.6925	31.4845
Cnot6	ENSMUSG00000020362.14	protein_coding	0.13112	0.112126	0.486524	2041-2755	33.4-47	40.1	14.7768	1105-3311	46.23-70.85	58.2975	17.8082
Klhl11	ENSMUSG00000048732.6	protein_coding	-0.128378	0.112156	0.486524	641-1028	11.92-21.22	17.068	19.6691	148-680	7.19-21.83	15.6775	39.4873
Tsacc	ENSMUSG00000010538.15	protein_coding	0.0495176	0.112281	0.486937	25-46	4.06-7.67	6.688	22.4639	13-108	4.01-20.81	10.065	75.64
Tm2d2	ENSMUSG00000031556.7	protein_coding	-0.0987308	0.112483	0.487557	220-356	13.73-20.19	15.788	16.0214	33-194	13.1-23.17	17.3725	26.1361
Cfap97	ENSMUSG00000031631.16	protein_coding	0.136264	0.112484	0.487557	885-1444	18.07-29.78	24.844	19.507	498-1427	26.5-40.96	32.305	20.8782
Rftn2	ENSMUSG00000025978.15	protein_coding	0.0429616	0.112586	0.487745	15-44	0.26-1.21	0.832	43.331	15-94	0.73-12.11	4.0625	132.552
Evi5	ENSMUSG00000011831.17	protein_coding	-0.130272	0.112583	0.487745	590-795	9.48-15.76	13.164	21.8701	196-612	5.58-23.86	14.7775	51.113
Nebl	ENSMUSG00000053702.17	protein_coding	0.0123079	0.112969	0.487897	0-3	0-0.03	0.014	95.8315	0-24	0-0.11	0.0275	200
Pard6b	ENSMUSG00000044641.8	protein_coding	-0.085079	0.112884	0.487897	107-264	2.15-4.44	3.42	26.8282	45-177	1.74-3.86	2.9925	30.0249
Lrp6	ENSMUSG00000030201.16	protein_coding	-0.121653	0.112977	0.487897	2871-4260	26.6-36.27	32.002	11.5052	926-3427	20.29-65.91	47.29	46.1002
ENSMUSG00000121502	ENSMUSG00000121502.1	lncRNA	0.0601945	0.112918	0.487897	35-89	2.23-5.59	4.178	29.7494	13-105	1.94-7.47	5.185	45.4282
Ap1m2	ENSMUSG00000003309.15	protein_coding	-0.0177622	0.112786	0.487897	8-37	0.11-1.18	0.466	91.7191	0-13	0-0.56	0.14	200
Msantd2	ENSMUSG00000042138.10	protein_coding	0.116163	0.112874	0.487897	302-406	14.45-22.78	17.354	19.017	154-464	14.52-29.68	25.03	28.2057
Polm	ENSMUSG00000020474.12	protein_coding	-0.0143828	0.112727	0.487897	67-131	0.73-2.51	1.764	39.9682	0-60	0-0.7	0.175	200
Rabep1	ENSMUSG00000020817.17	protein_coding	0.129389	0.112963	0.487897	1589-2083	23.72-28.64	25.924	8.84747	854-1908	28.49-45.21	35.09	20.7576
Thoc7	ENSMUSG00000053453.10	protein_coding	0.127874	0.112963	0.487897	803-1176	42.62-79.22	69.178	22.112	533-1321	74.27-153.25	114.623	28.3905
Cyc1	ENSMUSG00000022551.9	protein_coding	-0.126245	0.112835	0.487897	668-1099	28-53.78	39.708	30.0449	202-565	38.83-44.85	42.1375	6.19673
Mrps18b	ENSMUSG00000024436.17	protein_coding	0.0799383	0.11267	0.487897	95-175	7.82-11.35	9.74	15.614	66-203	10.87-25.44	17.505	41.4226
Gpm6b	ENSMUSG00000031342.18	protein_coding	0.0333524	0.112832	0.487897	3-38	0.06-1.02	0.47	101.572	6-55	0.14-2.13	1.4575	63.5785
Vps41	ENSMUSG00000041236.9	protein_coding	-0.130572	0.113028	0.487987	994-1471	21.81-28.57	24.89	11.8155	441-1155	15.5-45.56	29.64	41.5779
Ralgapa2	ENSMUSG00000037110.21	protein_coding	0.12791	0.113086	0.488071	1595-2020	18.14-32.53	24.05	26.9818	881-1866	23.48-41.93	33.67	26.8316
Dgki	ENSMUSG00000038665.16	protein_coding	0.0176753	0.113166	0.488071	0-12	0-0.21	0.066	145.17	0-35	0-1.43	0.3925	177.021
Tssk4	ENSMUSG00000007591.16	protein_coding	0.0527057	0.113126	0.488071	26-57	0.39-1.2	0.672	48.0519	10-79	0-2.45	1.0275	108.055
Btaf1	ENSMUSG00000040565.9	protein_coding	0.122593	0.113156	0.488071	1723-2347	14.69-18.5	16.416	8.89059	717-2371	22.27-26.49	25.1775	7.75925
Cyth3	ENSMUSG00000018001.19	protein_coding	-0.122887	0.113237	0.488102	1118-1487	17.19-24.16	20.126	14.6717	419-902	16.86-25.4	21	16.9819
Map3k3	ENSMUSG00000020700.12	protein_coding	-0.131607	0.113262	0.488102	1158-2316	31.06-36.48	33.516	5.77051	583-1249	20.77-45.32	34.8975	29.4339
Naga	ENSMUSG00000022453.9	protein_coding	-0.130147	0.113236	0.488102	1015-1803	50.34-102.36	74.708	27.2398	284-1179	27.41-147.78	83.3675	59.2532
Dipk2b	ENSMUSG00000037358.7	protein_coding	-0.0148841	0.11334	0.488267	6-12	0-0.36	0.132	111.778	0-5	0-0	0	#NUM!
Pin4	ENSMUSG00000079480.4	protein_coding	-0.06876	0.11336	0.488267	156-411	27.41-91.65	51.842	47.191	34-230	0-72.52	30.8025	108.048
Pdia4	ENSMUSG00000025823.10	protein_coding	-0.131822	0.113525	0.488285	1663-2325	40.27-56.63	47.154	12.6408	403-2008	40.54-65.75	50.925	23.2571
Smarcad1	ENSMUSG00000029920.10	protein_coding	0.131589	0.113607	0.488285	1495-1768	28.67-38.21	32.584	11.5894	731-1826	26.89-57.22	39.8225	33.2258
Bcat1	ENSMUSG00000030268.18	protein_coding	0.0291344	0.113437	0.488285	7-34	0.18-1.64	0.696	85.1807	0-93	0-2.32	1.1625	101.214
Cnot3	ENSMUSG00000035632.17	protein_coding	0.127462	0.113554	0.488285	1146-1988	32-49.57	41.924	17.7963	545-1894	47.91-71.23	58.765	19.1939
Ccdc8	ENSMUSG00000041117.10	protein_coding	-0.131739	0.113631	0.488285	1187-2245	16.19-23.93	20.324	14.6506	378-1475	18.66-27.11	22.17	16.6745
Cox7a1	ENSMUSG00000074218.4	protein_coding	-0.0148579	0.113562	0.488285	5-13	0.72-3.55	2.136	48.3873	0-5	0-2.19	0.5475	200
1700008J07Rik	ENSMUSG00000101225.2	lncRNA	0.0871411	0.113552	0.488285	91-148	1.96-2.98	2.452	18.75	65-161	3.16-7.06	5.61	31.862
Zfp433	ENSMUSG00000096795.5	protein_coding	0.0484822	0.113573	0.488285	31-70	4.08-7.62	5.994	22.2826	7-153	7.71-24.11	14.315	50.9638
Appbp2	ENSMUSG00000018481.10	protein_coding	0.123502	0.113528	0.488285	1794-2676	17.82-22.89	20.056	10.5611	876-2832	27.08-32.27	29.52	8.33329
D030056L22Rik	ENSMUSG00000047044.8	protein_coding	-0.0873382	0.113674	0.488341	257-721	8.77-22.74	13.086	43.2363	51-363	5.02-16.85	10.5425	50.3817
Gm11131	ENSMUSG00000079505.3	lncRNA	-0.0952723	0.113788	0.488705	158-298	2.72-4.39	3.454	19.1659	74-126	2.05-6.22	3.565	52.2475
Gm57113	ENSMUSG00000120655.1	lncRNA	0.0174206	0.113819	0.488708	0-8	0-0	0	#NUM!	0-27	0-0.07	0.0175	200
Cuedc1	ENSMUSG00000018378.14	protein_coding	-0.130334	0.113891	0.488892	947-1953	21.22-37.6	30.592	19.7456	382-1159	30.4-106.21	53.545	65.9903
Mboat2	ENSMUSG00000020646.18	protein_coding	-0.131168	0.113965	0.488973	639-876	7.1-8.85	7.968	9.78046	269-592	7.93-22.68	12.3475	56.5265
Scd3	ENSMUSG00000025202.9	protein_coding	0.0212186	0.11397	0.488973	0-10	0-0.62	0.226	108.186	0-22	0-2.26	1.05	102.533
Mrpl19	ENSMUSG00000030045.11	protein_coding	0.1332	0.114058	0.489108	538-789	7.87-17.98	12.468	35.6947	213-945	8.93-28.44	17.955	53.8032
Kremen1	ENSMUSG00000020393.17	protein_coding	-0.131629	0.114061	0.489108	635-1097	8.91-11.44	10.174	9.06309	221-647	10.17-13.48	11.7075	11.8263
Fam187b	ENSMUSG00000046826.8	protein_coding	0.0114588	0.114197	0.489564	0-5	0-0.22	0.054	176.461	0-19	0-4.68	1.22	189.229
Hgfac	ENSMUSG00000029102.10	protein_coding	-0.0923403	0.114338	0.490043	213-355	8.49-11.88	10.162	12.5338	46-258	10.01-14.64	12.5875	16.9678
Ube2j2	ENSMUSG00000023286.17	protein_coding	0.123566	0.114428	0.49008	381-521	15.34-29.92	22.278	25.8314	130-606	11.9-43.74	26.835	55.5235
Clptm1l	ENSMUSG00000021610.9	protein_coding	0.135234	0.114436	0.49008	1044-1370	26.62-37.78	30.75	14.4206	529-1316	38.74-55.29	46.0525	14.8727
Gm36486	ENSMUSG00000117575.3	lncRNA	0.0646047	0.114397	0.49008	95-130	0.93-2.13	1.336	34.5148	43-146	0.37-7.34	2.9675	102.54
Tgm1	ENSMUSG00000022218.17	protein_coding	-0.0868547	0.114473	0.490109	219-466	4.59-16.47	7.702	64.1393	61-222	6.51-20.58	11.095	58.06
Vdac3	ENSMUSG00000008892.14	protein_coding	0.133223	0.114507	0.490129	1327-2070	70.07-94.3	80.334	10.9019	854-1967	97.59-180.7	136.09	25.1608
Gm41639	ENSMUSG00000117421.2	lncRNA	0.102368	0.114554	0.4902	144-319	10.29-18.42	13.972	23.2558	120-230	14.97-38.77	24.8175	40.3318
Gm43570	ENSMUSG00000105945.2	lncRNA	0.0650788	0.114623	0.490241	32-94	0.29-1.34	0.858	52.7149	19-142	0.7-2.58	1.74	46.7747
Grb10	ENSMUSG00000020176.18	protein_coding	-0.129108	0.114622	0.490241	2708-3589	34.57-75.46	44.538	39.1673	972-3495	29.7-51.28	40.2875	25.8062
Tent5b	ENSMUSG00000046694.7	protein_coding	0.0211148	0.114881	0.490252	1-17	0.03-0.55	0.276	70.144	0-73	0-3.63	1.645	116.697
Cfap251	ENSMUSG00000029442.20	protein_coding	-0.0242053	0.114894	0.490252	15-35	0.79-1.39	1.11	25.0638	0-16	0-1.46	0.6075	120.073
Zfp800	ENSMUSG00000039841.15	protein_coding	0.127226	0.114726	0.490252	460-666	8.32-13.04	10.808	21.276	188-683	12.51-17.51	15.6	14.699
Micu3	ENSMUSG00000039478.16	protein_coding	0.091309	0.1147	0.490252	148-186	2.28-3.54	2.876	17.3166	65-268	2.42-6.79	4.93	37.0003
Lgalsl	ENSMUSG00000042363.15	protein_coding	0.112927	0.114848	0.490252	262-423	5.3-7.63	6.124	15.1231	130-564	4.75-14.39	11.03	40.2141
Unc13d	ENSMUSG00000057948.13	protein_coding	-0.128294	0.114811	0.490252	5057-8929	82.22-114.93	97.134	12.861	1543-4708	83.6-165.95	122.785	32.1925
Gm11770	ENSMUSG00000086750.3	lncRNA	0.0901286	0.114893	0.490252	123-281	7.93-13.28	10.332	22.3368	50-327	9.15-25.07	17.44	38.6884
Rec8	ENSMUSG00000002324.9	protein_coding	-0.0982538	0.114773	0.490252	225-718	9.8-16.95	13.014	26.6668	171-252	6.79-17.23	10.145	47.3091
Kcnrg	ENSMUSG00000046168.10	protein_coding	0.03348	0.114681	0.490252	11-25	0.33-0.62	0.488	26.5367	0-57	0-3.84	1.8925	95.1625
Polg	ENSMUSG00000039176.18	protein_coding	-0.129144	0.114977	0.490478	1568-2652	28.55-64.72	38.592	38.6662	508-1780	58.35-70.1	63.465	8.52771
Bin3	ENSMUSG00000022089.10	protein_coding	-0.131073	0.11506	0.490704	682-809	21.81-27.37	24.012	9.2377	242-623	21.23-32.4	29.3875	18.5244
Adnp	ENSMUSG00000051149.16	protein_coding	0.0615083	0.115128	0.49087	78-105	9.81-23.66	14.876	40.0072	52-121	0-67.23	27.9425	101.029
Hykk	ENSMUSG00000035878.14	protein_coding	-0.0188817	0.115178	0.490955	9-43	0.11-0.5	0.34	47.4706	0-21	0-0.09	0.0225	200
Arid5b	ENSMUSG00000019947.11	protein_coding	-0.127129	0.115254	0.491097	759-1316	5.66-8.97	7.15	18.953	311-909	4.6-10.68	8.6925	32.234
Fam131a	ENSMUSG00000050821.15	protein_coding	-0.0815446	0.115271	0.491097	155-491	3.24-14.28	7.048	60.6391	99-121	2.43-3.62	3.0375	16.88
Me1	ENSMUSG00000032418.16	protein_coding	-0.0364959	0.115336	0.491119	41-85	1.06-1.58	1.282	20.7142	0-34	0-1.27	0.86	69.0205
Pwwp2a	ENSMUSG00000044950.8	protein_coding	0.131611	0.115324	0.491119	1114-1666	44.04-52.09	49.112	6.84425	538-1582	52.91-97.89	69.3525	28.3298
Myb	ENSMUSG00000019982.16	protein_coding	0.120108	0.115382	0.491186	8801-12103	167.8-205.98	181.59	9.95831	3074-12816	219.16-315.51	264.238	14.9596
Gm12098	ENSMUSG00000082078.2	processed_pseudogene	0.026919	0.115496	0.491544	4-16	0-0.64	0.204	144.154	2-27	0-0	0	#NUM!
Spin2c	ENSMUSG00000046550.9	protein_coding	-0.020801	0.11553	0.491563	10-61	0.62-2.79	1.428	65.76	0-13	0-1.24	0.3625	163.674
A330023F24Rik	ENSMUSG00000096929.9	lncRNA	0.101876	0.115683	0.491832	132-349	3.72-7	5.46	22.9812	98-336	4.51-14.19	10.285	39.9397
Ube2d-ps	ENSMUSG00000121496.1	lncRNA	0.096653	0.115647	0.491832	112-182	3.21-5.81	4.652	21.8825	85-149	4.33-13.01	8.575	46.7421
Pdha1	ENSMUSG00000031299.11	protein_coding	-0.121724	0.115655	0.491832	3030-4351	72.14-110.02	92.484	16.0551	1117-3733	83.42-114.1	102.907	13.955
Gm44777	ENSMUSG00000108738.2	lncRNA	0.0784168	0.11586	0.492353	63-105	2.67-4.13	3.234	17.0554	29-174	2.49-10.03	6.67	55.2971
Gm20597	ENSMUSG00000112739.2	lncRNA	0.0143032	0.115865	0.492353	0-3	0-0.04	0.02	79.0569	0-17	0-0.79	0.2225	171.352
1110004F10Rik	ENSMUSG00000030663.13	protein_coding	-0.131482	0.116141	0.493021	869-1522	37.83-61.69	49.238	19.9642	295-1249	40.93-71.67	54.1375	26.6929
Nkd1	ENSMUSG00000031661.13	protein_coding	0.0134958	0.116067	0.493021	0-13	0-0.26	0.052	223.607	0-70	0-3.15	0.855	179.565
Mrpl42	ENSMUSG00000062981.6	protein_coding	0.104654	0.116142	0.493021	230-402	8.83-32.67	26.172	38.3834	244-379	19.33-60.43	37.3075	48.4496
Zfp219	ENSMUSG00000049295.18	protein_coding	-0.130725	0.116126	0.493021	1256-2073	31.75-47.7	37.308	16.826	492-1245	30.07-45.42	38.0125	20.6408
Lancl1	ENSMUSG00000026000.17	protein_coding	-0.124827	0.116218	0.493215	520-897	14.19-25.45	19.028	24.1542	222-444	13.74-55.59	27.5775	69.8106
Mpc2	ENSMUSG00000026568.7	protein_coding	-0.094263	0.116304	0.493371	172-425	21.09-41.33	27.936	29.6056	39-242	15.4-34.81	23.57	37.1649
Arl4d	ENSMUSG00000034936.3	protein_coding	-0.0250515	0.116315	0.493371	15-43	0.81-2.45	1.738	34.3937	0-24	0-2.15	0.7	144.867
Tagln2	ENSMUSG00000026547.16	protein_coding	0.118517	0.116643	0.493431	2855-4010	134.68-160.06	146.036	6.75043	1293-3462	184.54-232.88	211.74	9.58798
Pnpla7	ENSMUSG00000036833.17	protein_coding	-0.13174	0.116642	0.493431	1754-3457	26.71-56.34	36.99	32.726	721-1364	31.33-60.41	42.3625	29.9361
Gm9821	ENSMUSG00000095332.3	lncRNA	0.0171279	0.116487	0.493431	0-9	0-0.2	0.104	92.8769	0-28	0-0.66	0.165	200
Tchp	ENSMUSG00000002486.16	protein_coding	-0.121777	0.116528	0.493431	465-758	12.21-24.61	17.86	25.4245	100-532	8.45-24.71	16.75	39.6599
Gm20186	ENSMUSG00000106874.3	lncRNA	-0.0148296	0.116435	0.493431	2-21	0.25-1.41	0.776	70.2089	0-6	0-1.76	0.925	78.4833
Kif7	ENSMUSG00000050382.15	protein_coding	-0.0937129	0.116611	0.493431	211-461	3.19-4.32	3.588	13.2179	35-282	2.21-4.07	3.3925	24.1354
Kctd21	ENSMUSG00000044952.6	protein_coding	-0.0409365	0.116653	0.493431	38-99	0.92-1.62	1.25	26.3636	0-34	0-1.43	0.815	80.3626
Lsm4	ENSMUSG00000031848.16	protein_coding	-0.120331	0.116628	0.493431	1042-1852	92.31-160.9	119.854	21.6302	346-1194	71.92-157.09	121.692	29.485
Tns3	ENSMUSG00000020422.15	protein_coding	-0.130271	0.116659	0.493431	1855-2218	12.88-18.43	15.644	13.6945	719-1965	12.81-25.2	18.3575	28.319
Bcas3	ENSMUSG00000059439.16	protein_coding	-0.114267	0.116609	0.493431	356-858	8.51-24.34	14.686	41.1754	90-496	9.19-16.22	13.015	22.3399
Ranbp3	ENSMUSG00000002372.10	protein_coding	0.12644	0.116419	0.493431	1070-1594	25.95-33.65	29.21	10.488	485-1331	37.57-48.85	43.9425	10.8546
Ptgr3	ENSMUSG00000049090.4	protein_coding	-0.123959	0.116729	0.493598	891-1732	15.2-23.26	19.49	16.2932	198-1256	14.6-30.83	22.815	30.3252
Rnf122	ENSMUSG00000039328.12	protein_coding	0.128868	0.116821	0.493689	513-677	9.9-14.54	11.97	18.601	198-653	13.19-21.73	18.77	20.6824
Gm3604	ENSMUSG00000094942.8	protein_coding	0.0614764	0.11684	0.493689	37-95	0.41-3.76	1.868	71.1109	20-146	3.35-6.37	5.0275	27.5442
Ifnar1	ENSMUSG00000022967.14	protein_coding	-0.121314	0.116829	0.493689	2098-2939	39.24-54.62	44.168	14.5012	645-2056	47.89-103.83	75.1325	37.4317
Fgf11	ENSMUSG00000042826.14	protein_coding	-0.123102	0.116879	0.493727	459-611	7.94-10.79	9.376	10.7531	103-505	8.2-14.24	11.01	22.5282
Bloc1s6	ENSMUSG00000005804.15	protein_coding	0.130228	0.116973	0.493995	428-601	10.85-17.14	13.416	18.2805	190-568	19.35-32.21	24.95	24.6931
Slc37a4	ENSMUSG00000032114.10	protein_coding	0.0858755	0.117006	0.494009	178-588	5.27-16.77	10.43	42.732	175-419	8.93-29.2	17.805	55.2235
Rpl27	ENSMUSG00000063316.14	protein_coding	-0.130173	0.117094	0.494252	3175-6330	398.76-979.51	690.492	31.4701	1027-4029	687.13-871.81	792.865	10.0643
Usp27x	ENSMUSG00000046269.18	protein_coding	-0.0901381	0.117127	0.494265	107-335	1.78-4.23	3.318	27.7025	46-185	1.41-3.06	2.3825	30.3006
Gm56626	ENSMUSG00000120777.1	lncRNA	0.0492816	0.117287	0.494815	15-252	3.23-16.38	9.462	62.1137	62-259	8.78-37.18	19.4775	65.0718
Aqr	ENSMUSG00000040383.17	protein_coding	0.124681	0.117472	0.495052	1563-2109	24.24-36.63	29.108	16.2693	674-2020	33.2-58.42	42.5275	26.5179
Supt5	ENSMUSG00000003435.10	protein_coding	-0.131098	0.117411	0.495052	2726-4910	53.27-71.04	63.752	11.4361	795-3850	57.35-86.42	74.22	16.5664
Trmt5	ENSMUSG00000034442.12	protein_coding	0.113299	0.117494	0.495052	244-300	7.62-15.13	10.728	25.4627	130-332	14.22-26.93	19.0525	31.4635
Aldh7a1	ENSMUSG00000053644.14	protein_coding	-0.128769	0.117399	0.495052	1609-2533	39.36-63.97	53.01	17.5682	532-2007	43.34-72.36	59.1875	20.2555
Wbp1l	ENSMUSG00000047731.18	protein_coding	-0.118727	0.117439	0.495052	3003-4742	65.79-101.68	80.612	17.0727	1151-3345	74.49-155.06	116.608	36.4692
6330562C20Rik	ENSMUSG00000093424.5	lncRNA	0.0816654	0.117612	0.495137	75-131	2.8-7.31	5.574	32.121	84-103	1.48-17.89	8.06	87.0531
Ctbp2	ENSMUSG00000030970.17	protein_coding	0.131292	0.117686	0.495137	537-750	12.64-18.33	14.856	15.3817	194-762	20.56-27.68	24.3675	13.2781
Jak3	ENSMUSG00000031805.18	protein_coding	-0.127292	0.117695	0.495137	4395-7364	53.03-81.14	63.606	17.0605	1541-3556	52.69-79.13	65.9625	16.5194
Abce1	ENSMUSG00000058355.9	protein_coding	0.130341	0.117681	0.495137	2016-2922	29.4-45.76	41.368	16.4875	812-3108	52.82-80.07	61.895	20.3137
Scyl2	ENSMUSG00000069539.12	protein_coding	0.122764	0.117603	0.495137	506-972	7.24-13.64	11.39	26.0632	316-885	16.88-24.54	21.4725	15.3722
Gls2	ENSMUSG00000044005.14	protein_coding	-0.0182481	0.117689	0.495137	12-35	0.47-3.58	1.424	94.5333	0-16	0-0.48	0.12	200
Bbof1	ENSMUSG00000057265.14	protein_coding	0.0865643	0.117731	0.495165	76-133	1.62-8.68	4.62	72.7191	69-174	5.34-15.89	9.9575	44.5097
Zfp1003	ENSMUSG00000074521.11	protein_coding	0.055103	0.117842	0.495249	20-65	0.71-2.1	1.274	43.5675	16-111	1.38-7.13	4.0825	59.3335
Prkacb	ENSMUSG00000005034.16	protein_coding	0.119646	0.117872	0.495249	3647-6258	114.31-157.12	136.092	11.9829	1670-4958	95.13-176.28	148.185	24.4932
Apol9a	ENSMUSG00000057346.13	protein_coding	-0.0147233	0.117816	0.495249	1-25	0-1.44	0.664	77.7727	0-8	0-1.51	0.4925	144.599
Micos13	ENSMUSG00000049760.7	protein_coding	-0.124286	0.117858	0.495249	455-854	64.76-137.55	97.208	27.6998	229-530	32.78-164.01	96.2275	57.5464
Mir297c	ENSMUSG00000076976.4	miRNA	0.0083369	0.117919	0.495253	0-2	0-0	0	#NUM!	0-15	0-0	0	#NUM!
Kras	ENSMUSG00000030265.15	protein_coding	0.113377	0.117938	0.495253	624-860	11.94-18.61	15.622	16.723	263-1094	9.51-31.77	20.55	47.6578
Gm10357	ENSMUSG00000072421.5	processed_pseudogene	0.0392209	0.117963	0.495253	4-49	0-5.96	1.192	223.607	15-67	0-0	0	#NUM!
Mvb12b	ENSMUSG00000038740.10	protein_coding	-0.113524	0.118034	0.495425	1096-1942	17.24-31.52	23.594	24.4455	224-1106	8.27-40.18	25.61	52.5647
Vav3	ENSMUSG00000033721.17	protein_coding	0.130847	0.118217	0.496066	722-1083	8.24-15.1	12.166	23.3364	380-1099	14.63-27.09	21.5225	23.9474
Renbp	ENSMUSG00000031387.15	protein_coding	-0.103874	0.11829	0.496243	268-686	13.63-32.06	19.88	35.9092	113-277	11.39-40.06	21.4975	59.2039
Srpk2	ENSMUSG00000062604.12	protein_coding	0.119164	0.11837	0.496326	1682-2758	26.31-42.08	31.754	18.9105	895-2581	41.89-72.94	50.42	29.8256
Sspo	ENSMUSG00000029797.15	protein_coding	0.0417373	0.118356	0.496326	22-168	0.02-0.68	0.228	119.287	34-136	0-1.14	0.5025	93.939
Fjx1	ENSMUSG00000075012.5	protein_coding	0.0685464	0.118406	0.496353	29-78	0.63-1.3	1.016	27.4234	33-78	1.58-2.68	2.045	23.0694
Ppt1	ENSMUSG00000028657.15	protein_coding	0.127809	0.118645	0.496622	1214-1452	32.55-45.68	38.816	13.6703	732-1415	36.42-79.78	57.165	31.9034
Zfp9	ENSMUSG00000072623.7	protein_coding	-0.0164949	0.118677	0.496622	3-30	0.03-0.42	0.242	66.7838	0-13	0-0.26	0.065	200
Med26	ENSMUSG00000045248.7	protein_coding	-0.111051	0.118581	0.496622	192-374	4.21-7.28	5.894	18.8566	85-207	4.89-7.38	6.07	18.9014
Itga9	ENSMUSG00000039115.14	protein_coding	-0.0938113	0.118557	0.496622	212-383	2.8-3.52	3.212	9.17084	52-227	1.87-4.09	2.9625	30.8602
Sap30l	ENSMUSG00000020519.6	protein_coding	-0.0524695	0.118643	0.496622	84-363	3.97-15.75	9.102	46.5643	3-141	0.79-12.49	5.7375	94.5225
Gm25835	ENSMUSG00000089542.3	snoRNA	-0.0744406	0.118682	0.496622	118-257	927.51-2391.33	1730.94	32.0609	28-155	109.86-1434.13	935.45	63.6009
Abt1	ENSMUSG00000036376.4	protein_coding	-0.104477	0.118641	0.496622	358-543	5.3-6.08	5.746	5.61189	90-395	3.6-7.57	5.705	30.4917
Asap3	ENSMUSG00000036995.8	protein_coding	-0.106375	0.118819	0.496923	197-443	1.93-4.11	3.04	26.8994	51-228	1.71-3.25	2.73	25.5537
1110019D14Rik	ENSMUSG00000097616.9	lncRNA	0.0807276	0.118814	0.496923	72-166	2.5-6.41	4.576	31.9241	35-156	6.65-8.72	7.9375	11.6249
Ifitm1	ENSMUSG00000025491.15	protein_coding	-0.125545	0.118844	0.496923	2384-3395	278.69-505.19	435.464	22.6576	907-2513	348.46-634.9	510.17	24.0714
Ccnh	ENSMUSG00000021548.11	protein_coding	0.127913	0.119017	0.497371	554-920	34.78-50.97	44.992	16.4772	245-903	27.99-80.48	62.1825	37.5732
Pcyt1a	ENSMUSG00000005615.16	protein_coding	-0.127719	0.119042	0.497371	2412-4181	67-94.11	81.548	13.9758	903-3199	69.4-114.22	97.3375	19.9128
Bicral	ENSMUSG00000036568.8	protein_coding	-0.125011	0.119004	0.497371	927-1396	11.29-14.46	12.414	11.403	205-1045	10.78-63.52	27.735	87.6564
Ehd2	ENSMUSG00000074364.7	protein_coding	-0.0573614	0.119102	0.497492	89-204	1.02-2.43	1.574	33.0601	23-67	0.56-15.88	4.5975	163.662
Arhgef5	ENSMUSG00000033542.14	protein_coding	-0.128871	0.119253	0.497871	1305-1728	19.83-22.45	20.904	5.46959	328-1196	18.11-30.38	24.7375	20.7546
Il16	ENSMUSG00000001741.13	protein_coding	-0.127101	0.119226	0.497871	1620-3257	33.62-52.73	43.676	16.9171	789-2151	37.25-56.4	48.49	16.6324
Pnpt1	ENSMUSG00000020464.16	protein_coding	0.12767	0.119354	0.498148	566-814	9.79-13.75	11.408	15.6957	360-920	12.12-22.15	16.6375	25.0564
Cplane1	ENSMUSG00000039801.8	protein_coding	-0.12796	0.11938	0.498148	770-1135	4.71-7.82	5.804	22.6431	305-778	3.5-10.29	6.5475	44.5587
Gm55660	ENSMUSG00002076060.1	miRNA	0.0303701	0.119606	0.498898	0-35	0-0	0	#NUM!	10-53	0-0	0	#NUM!
Arhgap17	ENSMUSG00000030766.16	protein_coding	-0.130053	0.11965	0.498898	1004-1675	22.76-46.19	30.444	30.8728	279-1156	18.7-39.86	25.765	38.2608
Stimate	ENSMUSG00000006526.14	protein_coding	0.128943	0.119633	0.498898	533-816	11.38-16.43	13.972	17.4832	338-724	17.05-25.96	20.925	17.7533
Slc39a3	ENSMUSG00000046822.15	protein_coding	-0.0866271	0.119751	0.49919	263-773	5.4-11.07	7.124	31.6838	43-312	3.16-14.91	8.0975	61.4337
B3galt1	ENSMUSG00000034780.7	protein_coding	0.111429	0.119826	0.499251	211-303	5.69-9.95	6.958	24.6112	142-342	2.02-36.44	14.54	103.623
Lratd1	ENSMUSG00000020607.8	protein_coding	0.0137704	0.119812	0.499251	0-6	0-0.06	0.022	137.87	0-26	0-0.78	0.3075	114.743
Ogfr	ENSMUSG00000049401.11	protein_coding	-0.128523	0.119863	0.499278	1284-1823	34.44-65.46	51.972	25.3218	435-1554	40.11-83.27	61.1925	30.4917
Lax1	ENSMUSG00000051998.15	protein_coding	-0.117366	0.119947	0.499501	591-958	18.78-24.17	21.466	10.6864	114-556	12.62-23.39	18.5275	27.2123
Hes1	ENSMUSG00000022528.9	protein_coding	0.0475121	0.119998	0.499588	14-71	0-4.03	1.544	101.734	35-51	0-11.11	5.2475	92.1145
Trim24	ENSMUSG00000029833.18	protein_coding	0.129241	0.12006	0.499658	585-961	11.46-14.38	12.994	10.7594	316-835	15.37-30.17	20.705	31.3809
Actg1	ENSMUSG00000062825.16	protein_coding	0.119548	0.120076	0.499658	4043-5793	341.91-494.33	391.184	15.2581	1822-5842	486.13-588.1	529.482	8.91934
Rbmx2	ENSMUSG00000031107.7	protein_coding	-0.0417375	0.120172	0.499929	55-158	2.34-6.81	4.602	35.997	3-110	0.2-5.68	2.3625	99.0201
Gnai3	ENSMUSG00000000001.5	protein_coding	-0.108901	0.12025	0.500001	2386-3926	49.04-62.94	56.146	8.85816	905-2856	62.52-71.56	66.89	5.52996
Cmpk2	ENSMUSG00000020638.9	protein_coding	-0.105626	0.120236	0.500001	407-745	5.55-10.4	8.362	21.8447	112-651	3.12-11.21	7.1575	56.3158
Fam53a	ENSMUSG00000037339.18	protein_coding	0.120216	0.12028	0.500002	637-1361	10.96-23.52	17.876	25.5881	396-1073	22.97-34.38	29.1175	20.8727
Sec14l2	ENSMUSG00000003585.14	protein_coding	-0.0962817	0.12032	0.500041	187-276	5.41-9.39	7.206	23.706	81-130	4.18-10.94	6.6375	48.0736
Fzr1	ENSMUSG00000020235.17	protein_coding	-0.128552	0.120372	0.500131	753-1575	24.33-49.71	29.894	37.1599	259-972	20.41-67.06	40.9175	47.929
Cndp2	ENSMUSG00000024644.18	protein_coding	0.128056	0.120453	0.500276	875-1375	28.68-36.86	33.438	9.40917	393-1461	47.68-56.22	53.09	7.18276
Vps37c	ENSMUSG00000048832.10	protein_coding	-0.104037	0.120468	0.500276	400-869	8.22-18.01	13.158	32.3239	80-495	13.73-33.46	20.8475	42.1461
Lsm11	ENSMUSG00000044847.14	protein_coding	0.120011	0.120645	0.500702	345-891	3.26-6.85	5.02	25.7277	193-625	6.8-11.2	8.7175	20.9615
Gm15729	ENSMUSG00000086146.2	lncRNA	-0.0149074	0.120692	0.500702	5-17	0-0.3	0.06	223.607	0-6	0-0	0	#NUM!
Rhoq	ENSMUSG00000024143.16	protein_coding	0.125924	0.120668	0.500702	403-627	15.61-23.2	20.614	15.0553	264-508	33.26-69.14	43.9425	38.7127
B3gat3	ENSMUSG00000071649.7	protein_coding	0.11362	0.120617	0.500702	335-547	14.77-19.77	17.002	13.4595	207-614	14.08-40.99	25.515	44.4324
B230317F23Rik	ENSMUSG00000045746.4	lncRNA	0.0306329	0.120752	0.500824	12-32	0.29-0.75	0.456	42.7378	0-82	0-4.35	1.7625	109.383
Dnttip1	ENSMUSG00000017299.14	protein_coding	-0.125416	0.1209	0.501312	662-892	19.91-29.92	26.906	15.0592	275-505	19.25-37.9	26.575	30.9358
Tox	ENSMUSG00000041272.12	protein_coding	-0.122798	0.121034	0.501452	451-888	7.24-12.23	8.828	23.5857	148-474	8.73-12.01	10.15	15.9066
Cibar1	ENSMUSG00000028218.20	protein_coding	0.129837	0.12099	0.501452	340-483	12.51-15.91	13.534	10.1145	214-446	17.48-26.42	21.41	17.9389
Llph	ENSMUSG00000020224.16	protein_coding	-0.12297	0.121056	0.501452	320-549	28.36-42.5	36.594	15.584	99-404	23.06-38.33	30.4325	21.4481
Galnt1	ENSMUSG00000000420.16	protein_coding	0.132037	0.120998	0.501452	2741-3900	49.39-74.41	60.702	17.2199	1089-4246	64.82-90.46	76.53	13.9086
Mmp17	ENSMUSG00000029436.10	protein_coding	-0.0660824	0.121306	0.501681	110-317	1.37-4.17	2.27	49.7163	32-150	0.52-3.11	1.655	65.0261
Casp2	ENSMUSG00000029863.14	protein_coding	0.117576	0.121259	0.501681	2321-3264	47.73-104.24	72.234	34.8851	908-3204	78.21-154.86	117.67	31.5619
Tapbpl	ENSMUSG00000038213.8	protein_coding	-0.116054	0.121152	0.501681	693-1158	17.91-25.85	21.012	15.2766	188-703	14.69-29.63	21.2375	29.5257
Ap1b1	ENSMUSG00000009090.18	protein_coding	-0.129174	0.121325	0.501681	1479-2047	21.41-32.55	25.17	17.3323	309-1564	24.02-61.02	34.1775	52.5554
Hint1	ENSMUSG00000020267.7	protein_coding	-0.0975182	0.121218	0.501681	620-1179	80.09-160.04	121.838	26.7153	135-979	58.28-165.35	111.873	46.2706
Tex14	ENSMUSG00000010342.17	protein_coding	0.0342519	0.121248	0.501681	5-38	0.06-1.46	0.462	128.842	7-66	0-2.28	0.9025	123.207
Dym	ENSMUSG00000035765.11	protein_coding	0.12902	0.121298	0.501681	685-1047	16.23-21.14	18.91	11.7392	329-909	24.79-39.87	32.8175	18.9602
Sema4f	ENSMUSG00000000627.16	protein_coding	-0.0533545	0.121459	0.502111	82-178	1.24-2.39	1.8	27.8083	10-115	0.67-3.44	1.5125	85.533
Zfp865	ENSMUSG00000074405.9	protein_coding	0.130833	0.121523	0.502241	848-1541	13.63-22.33	19.034	18.6959	410-1464	23.42-29.9	27.2625	10.0488
Ccar2	ENSMUSG00000033712.7	protein_coding	-0.114315	0.121552	0.502241	3335-4954	52.01-62.31	57.396	8.0216	1207-3978	55.14-76.18	66.9175	14.0334
Cdt1	ENSMUSG00000006585.4	protein_coding	0.127194	0.121686	0.502543	525-855	15.77-27.69	22.566	19.7643	334-1168	34.4-45.78	39.4575	12.6069
Zfp873	ENSMUSG00000061371.8	protein_coding	0.113762	0.121661	0.502543	286-456	8.87-11.37	9.748	10.7348	104-565	9.64-22.91	17.6175	32.7313
Tdrkh	ENSMUSG00000041912.13	protein_coding	0.125713	0.121719	0.502554	362-727	10.21-16.79	13.256	24.5678	241-673	8.2-16.63	13.45	27.1307
Tnfsf10	ENSMUSG00000039304.12	protein_coding	-0.127239	0.121891	0.503009	1445-1910	18.41-22.21	20.078	7.14321	500-1574	20.59-37.57	25.875	30.37
Scnn1a	ENSMUSG00000030340.17	protein_coding	-0.0368463	0.121931	0.503009	28-94	0.39-1.23	0.796	49.5603	0-32	0-0.57	0.415	66.7344
Psma5-ps	ENSMUSG00000050490.8	processed_pseudogene	0.0293872	0.121982	0.503009	6-29	0.46-0.74	0.558	20.5273	4-40	0.33-0.57	0.4125	26.877
Synrg	ENSMUSG00000034940.16	protein_coding	0.125453	0.121954	0.503009	1677-2265	19.59-24.34	21.926	8.30745	921-1974	24.21-43.53	31.4025	27.05
Tap1	ENSMUSG00000037321.18	protein_coding	-0.12615	0.121972	0.503009	2331-5005	51.61-101.63	65.598	31.639	693-2986	50.43-87.11	69.8625	22.9052
Pdhb	ENSMUSG00000021748.10	protein_coding	0.123844	0.122019	0.503034	1164-1499	48.27-62.16	56.702	9.09112	566-1479	71.82-101.77	83.425	16.2971
Trappc6b	ENSMUSG00000020993.10	protein_coding	0.120507	0.122077	0.503147	357-565	13.12-34.34	23.514	38.4585	270-614	14.88-50.88	27.275	59.1265
Neat1	ENSMUSG00000092274.5	lncRNA	-0.0907721	0.122294	0.503853	12388-25891	310.37-621.33	447.224	27.8684	5638-9747	240.63-609.61	376.8	43.0424
Shroom4	ENSMUSG00000068270.16	protein_coding	-0.124169	0.12231	0.503853	756-1080	6.85-9.62	8.108	14.9669	261-774	6.55-11.1	8.54	23.6547
Gpr62	ENSMUSG00000091735.3	protein_coding	0.00981813	0.122401	0.504103	0-6	0-0.19	0.038	223.607	0-37	0-2.19	0.6125	172.863
Gm11457	ENSMUSG00000086453.8	lncRNA	-0.00965893	0.122449	0.504174	0-26	0-0	0	#NUM!	0-2	0-0	0	#NUM!
Insig2	ENSMUSG00000003721.15	protein_coding	-0.124654	0.122611	0.504337	355-508	22.83-29.49	25.768	10.9843	100-383	23.91-58.47	44.8025	36.3367
Ube3b	ENSMUSG00000029577.14	protein_coding	-0.125122	0.122569	0.504337	1808-3209	18.98-29.9	22.454	19.6638	611-1804	26.95-30.39	28.91	5.14885
9930111J21Rik1	ENSMUSG00000069893.11	protein_coding	-0.0358193	0.122594	0.504337	46-115	2.08-4.86	3.906	27.5944	0-74	0.91-8.49	5.28	60.6788
Gm10384	ENSMUSG00000072618.4	lncRNA	0.0734257	0.122591	0.504337	66-197	1.89-5.41	3.012	48.7123	54-216	3.04-7.58	5.8125	34.2791
Kif5a	ENSMUSG00000074657.6	protein_coding	0.0996057	0.122727	0.504562	184-389	1.52-2.94	2.024	30.0625	166-261	1.96-5.5	3.5625	41.4834
Ranbp9	ENSMUSG00000038546.10	protein_coding	0.1288	0.122718	0.504562	1089-1692	26.28-43.2	33.112	19.3556	684-1680	48.17-59.77	53.905	10.3891
Gm4189	ENSMUSG00000092384.9	lncRNA	-0.0207968	0.122793	0.504708	10-34	0-3.75	1.134	145.26	0-7	0-3.96	0.99	200
Gm47324	ENSMUSG00000111425.2	processed_pseudogene	-0.0602766	0.122892	0.504861	60-121	3.19-7.05	4.762	31.8964	15-45	0-5.55	3.2875	72.5781
Mief1	ENSMUSG00000022412.15	protein_coding	-0.120959	0.122876	0.504861	1084-1794	19.05-31.73	26.314	19.6231	420-1290	20.63-67.23	36.6425	58.2063
Gm56532	ENSMUSG00000120673.1	lncRNA	-0.0155975	0.122983	0.504982	3-20	0.18-1.94	1.076	69.921	0-9	0-1.07	0.2675	200
Il2rg	ENSMUSG00000031304.19	protein_coding	-0.125565	0.122962	0.504982	897-1233	36.33-45.57	41.056	10.3519	289-995	38.34-57.09	48.45	16.8434
Surf4	ENSMUSG00000014867.10	protein_coding	0.130688	0.12339	0.505139	2817-4298	54.15-72.58	64.848	11.5762	1205-3706	88.44-119.28	98.0575	14.5634
Crls1	ENSMUSG00000027357.17	protein_coding	-0.0862653	0.123334	0.505139	239-329	9.09-15.74	11.99	27.2979	29-194	4.57-26.26	12.755	77.3125
Rpl22l1	ENSMUSG00000039221.11	protein_coding	-0.105242	0.123193	0.505139	1293-2758	253.09-344.64	303.596	12.8477	735-989	241.13-379.42	313.433	19.8666
Lrp8	ENSMUSG00000028613.16	protein_coding	0.127841	0.123133	0.505139	936-1405	14.9-32.39	21.8	31.4904	600-1165	24.99-61	37.205	45.5134
Cops7a	ENSMUSG00000030127.16	protein_coding	-0.12547	0.123259	0.505139	633-965	24.73-46.89	35.002	26.9527	166-657	25.89-58.64	41.0625	36.9606
Nfat5	ENSMUSG00000003847.17	protein_coding	0.132052	0.123151	0.505139	3847-6174	32.59-59.08	44.57	25.8601	2485-5062	41.02-84.48	64.8325	29.2887
Traf3ip2	ENSMUSG00000019842.7	protein_coding	-0.053652	0.123375	0.505139	51-139	0.84-2.63	1.752	45.7715	15-88	0-3.37	1.3375	108.807
Slc7a7	ENSMUSG00000000958.11	protein_coding	-0.0983536	0.123125	0.505139	135-262	4.63-10.54	7.37	32.851	47-169	4.17-38.91	15.9025	99.1297
Gm15918	ENSMUSG00000087652.2	lncRNA	-0.0138006	0.12333	0.505139	0-30	0-0	0	#NUM!	0-10	0-0	0	#NUM!
Krt5	ENSMUSG00000061527.8	protein_coding	0.00901395	0.123302	0.505139	0-4	0-0	0	#NUM!	0-28	0-0	0	#NUM!
Psmb8	ENSMUSG00000024338.16	protein_coding	-0.127662	0.123129	0.505139	2368-4871	145.88-233.28	180.688	18.4976	775-3401	125.39-228.3	175.805	24.9924
Rnmt	ENSMUSG00000009535.14	protein_coding	0.123797	0.123334	0.505139	1281-2044	39.52-53.09	43.69	12.8953	612-1843	46.38-80.21	59.985	24.5656
Snrpe	ENSMUSG00000090553.9	protein_coding	-0.0986907	0.123673	0.505417	496-768	97.23-129.06	107.902	11.5622	76-652	38.15-142.12	93.8	50.401
Pdcd7	ENSMUSG00000041837.5	protein_coding	-0.105337	0.123555	0.505417	707-1236	30.34-42.87	36.722	12.2618	94-757	19.58-64.96	40.165	52.9889
Katna1	ENSMUSG00000019794.14	protein_coding	-0.114756	0.12366	0.505417	454-672	14.97-21.07	18.214	12.8156	105-552	19.95-29	25.9625	16.1481
P4ha1	ENSMUSG00000019916.15	protein_coding	-0.118149	0.123521	0.505417	551-1021	8.4-15.99	13.386	21.9132	173-540	10.81-18.39	13.79	23.9771
Rad50	ENSMUSG00000020380.17	protein_coding	0.127288	0.123654	0.505417	1559-2464	16.28-26.44	22.82	18.9639	714-2243	36.01-45.49	39.1325	11.1958
Anapc11	ENSMUSG00000025135.13	protein_coding	-0.124714	0.123588	0.505417	915-1175	59.96-73.29	68.052	7.76294	187-1071	34.27-83.92	64.885	32.8954
H4c1	ENSMUSG00000060093.7	protein_coding	-0.0676713	0.123541	0.505417	2777-6753	611.71-1160.21	849.284	23.7292	608-5394	464.34-1409.16	713.773	64.9789
Bola2	ENSMUSG00000047721.9	protein_coding	-0.11231	0.123736	0.505552	526-1102	45.83-69.57	60.672	15.8917	188-693	42.08-76.79	56.17	26.174
Gm57175	ENSMUSG00000121256.1	lncRNA	-0.0257657	0.123815	0.505631	13-32	0.53-3.59	1.49	83.3445	0-7	0-3.98	1.7	97.5974
Mapk8ip1	ENSMUSG00000027223.16	protein_coding	-0.0590723	0.123833	0.505631	99-300	1.9-4.75	3.264	33.9373	21-134	0.81-4.66	2.775	58.0277
0610039K10Rik	ENSMUSG00000058812.3	lncRNA	-0.0120421	0.123848	0.505631	0-21	0-1.78	0.658	102.239	0-5	0-0.52	0.13	200
Nek7	ENSMUSG00000026393.11	protein_coding	0.1269	0.124035	0.505643	887-1397	12.17-15.22	13.698	9.5959	386-1471	16.88-31.85	23.7725	26.0487
Slc30a4	ENSMUSG00000005802.13	protein_coding	0.123167	0.123999	0.505643	509-694	4.21-7.39	5.252	24.0227	299-636	5.9-11.93	8.115	32.4077
Alox15	ENSMUSG00000018924.7	protein_coding	-0.0159371	0.124012	0.505643	9-20	0.18-0.44	0.29	35.3343	0-8	0-0.28	0.07	200
Polr1f	ENSMUSG00000020561.9	protein_coding	0.128016	0.123995	0.505643	653-998	10.08-17.97	13.768	20.4322	282-1116	21.41-26.63	23.61	9.76701
H1f2	ENSMUSG00000036181.3	protein_coding	-0.0840638	0.124009	0.505643	4246-9305	203.42-339.36	293.644	19.2161	1934-7791	173.88-430.47	287.113	42.9026
Ddah2	ENSMUSG00000007039.13	protein_coding	-0.0985436	0.123915	0.505643	587-1964	33.57-111.27	53.896	60.4652	241-660	32.02-96.97	57.1725	48.7175
Bbs2	ENSMUSG00000031755.7	protein_coding	-0.103681	0.124115	0.50584	216-478	4.4-9.57	5.642	39.2943	52-298	2.57-6.72	5.0525	34.8051
Fam221a	ENSMUSG00000047115.16	protein_coding	0.0589432	0.124377	0.506157	69-92	2.17-2.91	2.564	13.4417	41-103	3.07-10.01	5.3025	60.9917
Gprc5b	ENSMUSG00000008734.10	protein_coding	-0.110872	0.124291	0.506157	792-1813	11.91-22.08	15.69	24.2145	235-791	10.86-24.75	16.8175	41.4363
Calr	ENSMUSG00000003814.9	protein_coding	-0.125771	0.124361	0.506157	8135-13296	280.93-383.51	329.62	13.3797	2783-9634	344.66-417.71	374.452	8.30998
Ss18l2	ENSMUSG00000032526.12	protein_coding	0.0760274	0.124264	0.506157	65-151	4.46-14.12	8.344	46.1313	30-157	3.5-28.51	18.0825	60.9267
Ptprn2	ENSMUSG00000056553.15	protein_coding	0.0186535	0.124243	0.506157	0-9	0-0.09	0.044	97.2239	0-18	0-1.23	0.515	110.441
Macroh2a1	ENSMUSG00000015937.16	protein_coding	-0.124865	0.12435	0.506157	3999-6520	265.57-340.34	295.378	9.39132	1429-5597	155.97-356.77	256.82	32.4237
2810408A11Rik	ENSMUSG00000018570.18	protein_coding	0.102965	0.124426	0.50623	168-229	3.57-8.14	5.65	31.3662	115-192	6.17-22.7	13.07	59.8532
Rnf2	ENSMUSG00000026484.14	protein_coding	0.122533	0.124632	0.5067	712-1033	20.55-32.33	25.4	18.5106	492-1028	22.28-46.8	32.1525	35.5089
Rxra	ENSMUSG00000015846.17	protein_coding	-0.118598	0.124583	0.5067	663-1276	7.12-11.58	8.932	18.4721	222-541	6.56-15.8	11.62	33.8417
Arfip2	ENSMUSG00000030881.16	protein_coding	0.125581	0.124634	0.5067	600-982	16.84-21.42	19	9.00285	437-721	18.91-82.77	42.235	67.8807
Ddx27	ENSMUSG00000017999.17	protein_coding	0.127918	0.12474	0.506943	1640-2213	33.43-51.01	44.026	18.617	904-2493	54.08-94.07	75.15	27.6001
Rab43	ENSMUSG00000030055.17	protein_coding	0.0940276	0.124755	0.506943	116-233	27.33-66.23	46.36	32.2668	114-225	66.34-82.08	70.62	10.8363
Znrf2	ENSMUSG00000058446.15	protein_coding	0.122922	0.124908	0.507437	1121-1496	10.03-14.97	12.216	16.8635	470-1410	15.52-20.15	17.9625	11.12
Agps	ENSMUSG00000042410.17	protein_coding	0.127857	0.124997	0.507551	1318-1656	20.35-33.85	25.81	20.109	649-1739	25.5-55.69	41.6625	29.764
Pnn	ENSMUSG00000020994.6	protein_coding	-0.127507	0.124981	0.507551	1152-2566	22.66-43.72	33.336	22.8832	527-1949	31.85-47.09	38.735	19.382
Golga1	ENSMUSG00000026754.17	protein_coding	0.119473	0.125062	0.507689	397-859	9.34-15.49	12.904	20.2185	249-775	13.68-31.72	20.715	40.5438
Kcna4	ENSMUSG00000042604.6	protein_coding	0.0165648	0.125428	0.50792	0-9	0-0.11	0.058	93.1673	0-28	0-1.49	0.4825	145.692
Gm10254	ENSMUSG00000069011.6	processed_pseudogene	-0.0225989	0.1253	0.50792	3-49	0-0.28	0.166	70.4588	0-8	0-0.4	0.1325	142.316
Khdc4	ENSMUSG00000028060.15	protein_coding	0.136182	0.125421	0.50792	2023-2459	37.12-45.22	41.876	7.64671	1136-1929	43.43-94.95	64.4225	33.9653
Gm12424	ENSMUSG00000094286.2	processed_pseudogene	-0.0148932	0.125262	0.50792	2-20	0.56-1.88	1.42	39.0671	0-7	0-2.36	0.59	200
Ttc39b	ENSMUSG00000038172.15	protein_coding	0.129592	0.125412	0.50792	1115-1579	9.81-18.96	15.172	23.9498	844-1288	15.65-46.93	26.905	54.6167
Tes	ENSMUSG00000029552.20	protein_coding	0.118006	0.125392	0.50792	583-1148	16.2-23.39	20.65	13.3384	203-979	21.12-41.21	33.485	27.8975
Wdcp	ENSMUSG00000051721.7	protein_coding	0.0874706	0.125386	0.50792	251-402	5.54-7.66	6.534	12.4262	78-591	4.22-19.8	10.3625	65.0431
1810034E14Rik	ENSMUSG00000097101.5	lncRNA	0.0614672	0.125398	0.50792	47-100	1.33-3.47	2.218	37.6815	44-110	2.66-8.34	5.545	48.7474
Cep20	ENSMUSG00000022677.16	protein_coding	-0.122551	0.125334	0.50792	534-684	17.86-23.4	20.904	10.5942	168-625	19.1-42.9	27.555	40.7644
Gabpa	ENSMUSG00000008976.17	protein_coding	-0.120514	0.125331	0.50792	1088-1400	16.6-22.27	20.006	11.4134	370-1115	16.99-22.5	18.7875	13.6106
Krt18	ENSMUSG00000023043.8	protein_coding	-0.123935	0.125476	0.50799	1517-3053	78.45-119.37	90.294	18.4058	575-1337	77.63-112.47	102.757	16.334
Psmc3	ENSMUSG00000002102.16	protein_coding	-0.125802	0.125553	0.508176	1684-2305	93.54-163.09	126.5	20.5009	376-2123	130.46-181.28	158.558	16.1411
Chpf2	ENSMUSG00000038181.17	protein_coding	-0.123677	0.12565	0.5082	1567-3131	26.17-37.82	29.118	16.9051	628-1639	28.25-44.07	34.3425	20.0868
Gk5	ENSMUSG00000041440.19	protein_coding	0.0746892	0.125625	0.5082	68-78	0.93-1.36	1.18	14.7272	42-100	0.85-4.56	2.7275	76.1429
Zfp35	ENSMUSG00000063281.10	protein_coding	0.125785	0.125652	0.5082	403-602	7.73-11.82	9.614	16.18	195-616	13.52-17.53	15.2325	12.4321
Mast3	ENSMUSG00000031833.11	protein_coding	-0.108167	0.125742	0.508214	2665-4122	38.93-46.39	43.84	6.66824	978-3106	43.42-54.36	49.1275	9.13186
Tnrc6c	ENSMUSG00000025571.14	protein_coding	0.126069	0.125802	0.508214	2600-4327	22.21-31.07	27.588	13.0047	1341-3812	35.44-51.33	41.1775	16.9321
Naa60	ENSMUSG00000005982.15	protein_coding	0.110792	0.12581	0.508214	328-487	42.14-111.69	76.856	33.4444	103-621	88.6-214.48	126.362	47.3801
Klhl6	ENSMUSG00000043008.10	protein_coding	-0.125603	0.125747	0.508214	2007-3083	54.65-68.51	61.966	8.90831	796-2454	53.52-76.51	70.3425	15.9534
Cemip2	ENSMUSG00000024754.14	protein_coding	0.127455	0.125787	0.508214	649-859	6.6-7.79	7.116	6.08149	308-729	6.9-15.39	11.92	32.4505
Siah1b	ENSMUSG00000040749.12	protein_coding	0.0867116	0.125919	0.508531	109-189	5.4-8.96	7.822	18.8006	101-157	12.63-38.71	20.89	57.8974
Gm57150	ENSMUSG00000121130.1	lncRNA	-0.0114747	0.126182	0.509093	0-21	0-0.61	0.322	75.8616	0-4	0-0.23	0.0575	200
Slc38a7	ENSMUSG00000036534.7	protein_coding	-0.10268	0.12612	0.509093	311-706	6.14-15.27	10.642	36.5174	131-329	3.5-18.87	9.91	65.0374
Enpp1	ENSMUSG00000037370.14	protein_coding	-0.0613652	0.126095	0.509093	115-154	1.22-2.26	1.598	27.9662	18-159	0-2.18	1.0975	87.3144
Ticam1	ENSMUSG00000047123.9	protein_coding	-0.0666712	0.126174	0.509093	163-260	3.5-4.77	4.052	11.7381	30-188	1.46-7	3.315	75.3941
Cox10	ENSMUSG00000042148.9	protein_coding	-0.0792898	0.126238	0.509193	165-303	3.29-7.1	4.98	31.5187	40-232	3.35-5.72	4.6475	21.0415
Zfp30	ENSMUSG00000047473.15	protein_coding	-0.0698029	0.126306	0.509344	98-276	1.67-3.73	3.038	26.4249	15-143	1.17-4.69	3.12	49.6909
Mapk1ip1	ENSMUSG00000041775.8	protein_coding	-0.0926446	0.126491	0.509966	167-279	5.95-7.68	6.74	9.16945	61-181	4.96-10.29	7.4175	29.6032
Tmcc1	ENSMUSG00000030126.18	protein_coding	0.113589	0.126587	0.510142	514-788	7.66-17.19	11.708	30.2635	408-752	7.27-44.55	19.825	88.2206
Timmdc1	ENSMUSG00000002846.10	protein_coding	-0.102819	0.126597	0.510142	420-680	16.83-21.88	18.896	12.8471	71-418	12.64-20.61	17.21	19.7504
Zkscan1	ENSMUSG00000029729.13	protein_coding	-0.11514	0.126734	0.51057	2115-2827	16.43-18.84	17.506	5.60123	649-2471	18.57-22.16	20.42	9.09528
Tnfsf13b	ENSMUSG00000031497.11	protein_coding	-0.0151653	0.126788	0.510659	2-33	0.09-1.98	0.818	97.9728	0-11	0-0.68	0.17	200
Gm32816	ENSMUSG00000108668.3	lncRNA	-0.0116185	0.126913	0.511038	0-27	0-1.13	0.62	92.5629	0-5	0-0	0	#NUM!
Ina	ENSMUSG00000034336.4	protein_coding	0.00762172	0.126993	0.511238	0-3	0-0.07	0.014	223.607	0-19	0-1.54	0.385	200
Polr3c	ENSMUSG00000028099.9	protein_coding	-0.122693	0.127134	0.51168	970-1198	35.09-47.12	41.176	13.6364	362-913	30.91-80.18	52.5225	42.3709
Ccdc117	ENSMUSG00000020482.5	protein_coding	-0.110009	0.12719	0.511754	1831-3606	27.71-51.63	39.406	22.1416	267-1809	18.66-65.08	40.985	47.1097
6230400D17Rik	ENSMUSG00000097577.4	lncRNA	0.0337287	0.127215	0.511754	0-59	0-2.24	1.556	61.6843	15-120	1.67-12.17	6.13	74.7181
Gm26387	ENSMUSG00000077426.3	snoRNA	-0.0170689	0.127354	0.512189	7-38	0-0	0	#NUM!	0-16	0-0	0	#NUM!
Gprin3	ENSMUSG00000045441.6	protein_coding	-0.0372209	0.127437	0.512213	38-129	0.27-0.85	0.552	46.0516	2-87	0.03-0.68	0.3175	89.2836
Orc6	ENSMUSG00000031697.13	protein_coding	0.114767	0.127413	0.512213	276-379	17.73-19.81	18.516	4.57592	159-544	19.93-35.29	27.4325	30.928
Micu1	ENSMUSG00000020111.17	protein_coding	0.125485	0.127454	0.512213	631-977	18.12-28.94	21.996	19.6604	376-907	27.97-39.68	31.5475	17.3719
Atp1a2	ENSMUSG00000007097.15	protein_coding	0.0320347	0.127567	0.512543	4-29	0.06-0.24	0.174	42.9307	5-55	0.06-3.22	1.0175	145.145
Crybg3	ENSMUSG00000022723.17	protein_coding	0.0973504	0.127645	0.51273	216-329	1.36-2.5	1.684	28.2476	132-300	1.33-20.94	7.8525	113.71
Dhrs7	ENSMUSG00000021094.11	protein_coding	-0.100819	0.127679	0.512741	181-395	8.51-16.51	13.424	23.9149	56-249	9.88-13.77	12.49	14.433
1700084E18Rik	ENSMUSG00000100747.6	lncRNA	-0.0245916	0.12787	0.512839	12-68	0.22-2.14	1.096	77.0448	0-33	0-0.94	0.235	200
Gm9762	ENSMUSG00000037096.7	processed_pseudogene	-0.0243403	0.127885	0.512839	6-37	0.81-8.27	4.522	60.2599	0-11	0-7.08	2.45	128.675
Ascc3	ENSMUSG00000038774.10	protein_coding	0.11889	0.127798	0.512839	1540-2037	12.22-17.29	15.328	13.6602	728-2152	24.02-52.24	34.5375	38.5705
Rarb	ENSMUSG00000017491.10	protein_coding	-0.0575878	0.12789	0.512839	199-559	4.19-10.95	6.954	40.5161	18-220	2.9-7.26	4.83	37.6542
Gsk3b	ENSMUSG00000022812.15	protein_coding	0.109944	0.127825	0.512839	2592-3540	19.63-21.9	20.554	4.8563	1051-3427	27.22-45.92	34.89	23.0611
Hdhd2	ENSMUSG00000025421.16	protein_coding	-0.124312	0.12788	0.512839	816-1094	19.53-21.6	20.848	4.688	229-957	14.18-28.04	18.6975	34.7841
Rhog	ENSMUSG00000073982.12	protein_coding	-0.0996471	0.127961	0.512998	291-540	16.49-43.05	31.656	36.8888	58-406	20.71-92.38	59.2225	49.6844
Smarca5	ENSMUSG00000031715.15	protein_coding	0.120069	0.128056	0.513218	2285-3174	36.45-43.3	39.444	8.52948	1109-3631	46.13-63.76	56.1825	14.8552
Nipal2	ENSMUSG00000038879.9	protein_coding	-0.0108599	0.128094	0.513218	0-22	0-0.69	0.256	106.963	0-3	0-0.05	0.0125	200
Ly6c2	ENSMUSG00000022584.15	protein_coding	-0.00884628	0.128109	0.513218	0-35	0-4.47	1.348	141.066	0-3	0-0.38	0.095	200
Sec23ip	ENSMUSG00000055319.9	protein_coding	0.125806	0.128186	0.513399	1066-1717	14.88-20.33	17.048	14.5969	714-1784	21.14-34.96	28.6	20.16
Vps11	ENSMUSG00000032127.10	protein_coding	-0.121891	0.128305	0.513753	586-1301	13.6-21.4	17.15	16.4612	192-755	20.1-29.15	23.5025	16.9014
Agrn	ENSMUSG00000041936.19	protein_coding	0.119792	0.128422	0.51397	675-1591	5.68-10.84	7.794	26.4327	441-1376	8.06-12.93	11.13	19.1458
Gm15446	ENSMUSG00000090015.10	protein_coding	0.0935868	0.128422	0.51397	181-244	5.38-6.61	5.99	9.66047	50-277	5.5-11.68	8.1025	32.5392
Exoc3l2	ENSMUSG00000011263.18	protein_coding	-0.0788277	0.12847	0.514037	238-584	2.99-6.39	4.858	26.8794	93-263	0.78-8.17	4.14	73.7321
Mctp2	ENSMUSG00000032776.10	protein_coding	0.0965652	0.128514	0.514038	154-269	1.27-2.5	1.986	24.403	168-250	2.67-6.71	3.9775	46.733
Msl3l2	ENSMUSG00000047669.9	protein_coding	-0.102923	0.128537	0.514038	266-625	8.95-17.32	12.012	26.4255	69-423	8.78-15.18	11.265	25.487
Carmil1	ENSMUSG00000021338.18	protein_coding	0.09915	0.128564	0.514038	205-289	3.02-12.4	6.914	49.8675	115-319	9.76-33.47	17.6575	61.8373
Fam135a	ENSMUSG00000026153.16	protein_coding	0.07887	0.129104	0.514065	85-253	1.76-3.42	2.654	23.7431	114-246	2.2-16.21	7.8025	77.0982
Mir1927	ENSMUSG00000089204.3	miRNA	0.00814305	0.129223	0.514065	0-3	0-0	0	#NUM!	0-14	0-0	0	#NUM!
Slc25a12	ENSMUSG00000027010.17	protein_coding	0.12618	0.12929	0.514065	736-1075	15.01-28.7	20.154	29.4834	311-981	18.71-54.12	31.2925	50.4612
Polr3f	ENSMUSG00000027427.14	protein_coding	0.114085	0.128774	0.514065	452-644	5.5-9.33	7.156	19.8739	158-684	6.24-24.35	15.585	60.7275
Elavl4	ENSMUSG00000028546.18	protein_coding	0.0161009	0.129263	0.514065	0-6	0-0.05	0.024	95.9239	0-24	0-1.08	0.4425	110.224
Cds1	ENSMUSG00000029330.9	protein_coding	0.059424	0.128682	0.514065	30-74	0.38-1	0.694	36.3615	40-88	0.64-1.86	1.2675	43.6779
Cox6a1	ENSMUSG00000041697.10	protein_coding	-0.0964247	0.129043	0.514065	273-522	51.36-62.97	57.872	8.78364	51-346	34.28-75.81	59.205	31.2588
Pop7	ENSMUSG00000029715.6	protein_coding	-0.0431886	0.128883	0.514065	116-162	10.2-14.6	12.082	13.6526	0-104	0-14.05	7.325	82.2085
Agk	ENSMUSG00000029916.12	protein_coding	0.12527	0.128962	0.514065	636-865	21-28.41	24.362	12.4802	308-753	23.93-32.87	30.005	13.8021
Zg16	ENSMUSG00000049350.7	protein_coding	0.0404521	0.129214	0.514065	34-85	0.58-5.54	3.362	67.62	15-122	0-26.55	6.6375	200
Ppfia2	ENSMUSG00000053825.16	protein_coding	0.0209432	0.128999	0.514065	0-12	0-0.09	0.032	127.705	0-27	0-1.12	0.3925	128.022
A630052C17Rik	ENSMUSG00000086725.2	lncRNA	0.0754918	0.129199	0.514065	103-154	2.68-4.95	3.488	25.1358	65-221	3.8-13.1	7.5925	53.4391
Slfn8	ENSMUSG00000035208.17	protein_coding	-0.0892192	0.129013	0.514065	199-407	3.02-6.41	4.544	29.5373	64-383	2.52-6.68	4	45.8621
Med13	ENSMUSG00000034297.15	protein_coding	0.124682	0.129218	0.514065	4001-6396	21.57-31.38	26.546	15.3413	2181-5314	35.36-46.33	40.62	11.2235
Itga2b	ENSMUSG00000034664.14	protein_coding	0.0848539	0.129269	0.514065	1481-3380	37.33-84.74	56.26	32.6123	939-3675	66.65-157.78	102.54	39.8265
Dnal1	ENSMUSG00000042523.13	protein_coding	-0.0767577	0.129114	0.514065	131-327	1.73-4.11	3.158	30.3324	24-172	0.27-4.88	2.4575	89.2597
Dlst	ENSMUSG00000004789.11	protein_coding	0.11334	0.128857	0.514065	2378-2833	68.99-94.04	80.452	15.3405	1046-3102	87.22-185.54	139.387	28.9234
Trip11	ENSMUSG00000021188.15	protein_coding	0.125074	0.128927	0.514065	1461-2051	12.02-15.04	13.768	9.49156	1045-1878	15.96-26.11	19.2925	23.8862
H3c10	ENSMUSG00000101355.2	protein_coding	-0.02709	0.128888	0.514065	340-639	118.02-329.3	256.796	32.6123	0-275	0-379.49	166.455	97.6577
Plcxd2	ENSMUSG00000087141.2	protein_coding	0.0709242	0.129232	0.514065	149-221	0.96-1.51	1.27	15.7677	50-396	1.21-5.14	2.5475	69.2947
Hps6	ENSMUSG00000074811.4	protein_coding	-0.0868439	0.128735	0.514065	215-538	5.78-10.96	7.716	25.6283	70-280	3.76-9.89	7.245	35.9975
Elk1	ENSMUSG00000009406.14	protein_coding	-0.074562	0.129165	0.514065	295-475	5.03-6.56	5.946	9.75199	21-348	1.54-8.08	5.485	53.3331
Ammecr1	ENSMUSG00000042225.4	protein_coding	0.117804	0.128752	0.514065	349-576	3.38-6.01	4.746	20.1018	205-663	7.16-9.02	8.035	11.1657
Cirbp	ENSMUSG00000045193.14	protein_coding	-0.122433	0.129359	0.514091	1649-3789	101.58-194.58	149.028	22.8761	621-2289	116.28-182.79	153.857	19.3526
Lhfpl2	ENSMUSG00000045312.13	protein_coding	0.107241	0.129353	0.514091	187-295	3.57-6.25	5.144	22.5755	118-354	4.75-6.17	5.4125	12.9263
Arhgap26	ENSMUSG00000036452.19	protein_coding	-0.119848	0.129443	0.5143	763-1291	12.23-19.01	15.058	17.2381	245-882	10.34-31.82	17.54	56.308
1700020N18Rik	ENSMUSG00000100253.2	lncRNA	-0.0251886	0.129522	0.51449	26-56	2.94-6.7	5.076	29.873	0-31	0-5.14	1.285	200
Gfpt1	ENSMUSG00000029992.15	protein_coding	0.117101	0.129593	0.514648	2139-3273	24.26-36.17	30.224	15.8664	912-2761	39.67-49.09	46.1575	9.47535
Vps16	ENSMUSG00000027411.18	protein_coding	-0.123891	0.129703	0.514836	1472-2869	66.82-124.19	86.79	26.0803	582-1628	50.06-185.34	119.27	46.8602
Gm56593	ENSMUSG00000121053.1	lncRNA	0.0301563	0.129698	0.514836	5-33	0.13-0.94	0.482	63.4631	0-72	0-2.97	1.5925	81.7443
Atp5mf	ENSMUSG00000038690.16	protein_coding	-0.108931	0.129753	0.514911	780-1274	131.87-199.91	174.16	17.2116	156-1177	116.64-233.05	164.812	34.7955
Sema3e	ENSMUSG00000063531.8	protein_coding	0.0160918	0.12983	0.515093	0-8	0-0.06	0.03	70.7107	0-44	0-0.75	0.23	154.7
Anks6	ENSMUSG00000066191.13	protein_coding	-0.0387276	0.129955	0.515462	84-217	2-4.24	3.232	31.1406	0-76	0-3.03	1.4275	87.6924
Cul1	ENSMUSG00000029686.16	protein_coding	0.126303	0.130164	0.515919	1656-2607	32.19-62.13	49.356	25.997	859-2338	64-106.48	81.6275	25.1438
Gm7514	ENSMUSG00000110355.2	processed_pseudogene	0.0116185	0.130195	0.515919	0-6	0-0.45	0.142	131.974	0-22	0-7.2	1.8	200
Vstm5	ENSMUSG00000031937.8	protein_coding	-0.0307318	0.130195	0.515919	27-91	0.41-2.27	1.296	54.4121	0-26	0-2.07	0.875	100.201
Txnl4a	ENSMUSG00000057130.13	protein_coding	-0.091011	0.130169	0.515919	371-493	10.4-25.16	16.544	34.4262	42-438	7.2-25.37	13.8675	57.6103
Mboat1	ENSMUSG00000038732.16	protein_coding	0.101195	0.130262	0.516059	183-246	4.99-8.6	6.694	20.961	112-397	6.63-14.01	9.42	36.3077
Gk	ENSMUSG00000025059.17	protein_coding	0.0959407	0.130332	0.516211	298-470	3.58-8.32	5.682	36.9134	161-516	6.89-10.02	8.7275	15.1724
Kmt5a	ENSMUSG00000049327.18	protein_coding	0.124915	0.1304	0.516267	876-1203	30.64-56.73	45.198	20.9306	449-1266	43.78-79.76	63.425	28.7692
4930447C04Rik	ENSMUSG00000021098.16	protein_coding	0.0599555	0.130409	0.516267	73-335	1.65-8.79	4.612	65.0351	98-251	9.48-33.7	17.185	65.5427
Tmem184c	ENSMUSG00000031617.17	protein_coding	0.0718769	0.130572	0.516788	61-119	1.19-4.13	2.348	46.5399	54-123	1.38-15.39	5.49	120.676
Nudc	ENSMUSG00000028851.7	protein_coding	-0.115275	0.130643	0.516946	1535-2564	92.86-139.02	113.444	15.1245	530-2400	69.8-162.99	117.897	32.4304
4930412C18Rik	ENSMUSG00000085558.9	lncRNA	0.0444799	0.130784	0.51738	20-53	0.68-1.67	1.04	36.0481	13-80	1.15-7.43	3.5475	84.9897
Taf1	ENSMUSG00000031314.20	protein_coding	-0.116337	0.130863	0.517567	2586-3698	39.45-57.93	46.4	14.969	1042-2812	21.34-84.5	55.2675	49.8861
9430002A10Rik	ENSMUSG00000062704.4	lncRNA	0.0334998	0.130936	0.51773	6-19	1.03-3.09	1.838	43.32	9-21	0-8.17	3.765	93.4511
Sh3d21	ENSMUSG00000073758.11	protein_coding	-0.0676595	0.130972	0.517749	66-253	1.54-6.92	3.206	66.4861	29-110	0.71-3.46	2.5075	50.0573
2610035D17Rik	ENSMUSG00000087259.9	lncRNA	-0.0530858	0.131065	0.517992	87-456	3.25-18.09	12.104	48.3763	36-208	1.2-13.61	9.16	62.5906
Gm27011	ENSMUSG00000098184.2	lncRNA	-0.0151177	0.131252	0.518607	4-57	0.09-3.4	1.008	135.351	0-11	0-1.11	0.2775	200
Itpka	ENSMUSG00000027296.8	protein_coding	-0.0587092	0.131387	0.519016	48-118	1.33-3.04	2.27	32.6304	19-60	1.35-3.06	2.165	33.5088
Dennd6a	ENSMUSG00000040818.11	protein_coding	0.123446	0.131426	0.519043	1109-1486	17.02-24.02	20.18	13.6948	658-1577	16.09-39.66	28.895	34.3238
Kiz	ENSMUSG00000074749.11	protein_coding	-0.111053	0.131471	0.519097	470-904	16.2-28.64	22.18	20.1637	252-631	13.01-41.68	24.1325	55.4549
Smurf1	ENSMUSG00000038780.15	protein_coding	-0.122545	0.131615	0.519416	725-982	10.52-13.72	12.018	11.4109	234-592	12.68-29.46	17.61	45.0372
Shank1	ENSMUSG00000038738.16	protein_coding	0.043142	0.131604	0.519416	16-40	0.07-1.12	0.338	130.503	16-52	0-2.29	1.185	94.962
5830416I19Rik	ENSMUSG00000106219.2	lncRNA	0.0185762	0.131743	0.519598	2-6	0-0.14	0.08	77.0552	0-49	0-2.38	0.6725	170.658
Ranbp17	ENSMUSG00000040594.20	protein_coding	0.110206	0.131756	0.519598	218-328	3.02-5.75	4.434	24.9843	163-323	4.56-18.88	9.795	66.4346
Atp5mk	ENSMUSG00000071528.5	protein_coding	0.118144	0.131709	0.519598	575-1040	163.31-392.16	315.72	28.6435	273-1037	440.53-579.44	515.133	11.772
Fem1al	ENSMUSG00000078157.2	protein_coding	-0.0146059	0.132102	0.520625	2-24	0-0.45	0.176	106.494	0-8	0-0.2	0.05	200
Sumo2	ENSMUSG00000020738.17	protein_coding	0.114726	0.13213	0.520625	1728-3933	141.14-375.65	296.044	31.9854	1015-4467	389.58-547.16	451.697	16.4434
Cabyr	ENSMUSG00000024430.15	protein_coding	-0.0130663	0.132113	0.520625	0-40	0-1.86	0.924	83.2053	0-11	0-1.44	0.36	200
As3mt	ENSMUSG00000003559.9	protein_coding	0.124498	0.132143	0.520625	993-1517	33.31-46.89	38.662	13.0522	532-1184	48.39-83.64	63.7975	25.1106
Hspb6	ENSMUSG00000036854.15	protein_coding	-0.0250356	0.132261	0.520966	10-86	0-3.93	1.672	85.3813	0-30	0-2.51	0.8575	138.071
C1qc	ENSMUSG00000036896.6	protein_coding	0.014754	0.132413	0.52097	0-11	0-0.35	0.136	137.029	0-37	0-4.45	1.495	134.576
Stx2	ENSMUSG00000029428.14	protein_coding	0.108144	0.132447	0.52097	217-467	10.37-25.64	14.362	44.2911	205-460	17.8-36.54	28.35	27.7812
Kel	ENSMUSG00000029866.14	protein_coding	-0.0179396	0.132452	0.52097	6-43	0.14-2.93	1.022	108.305	0-24	0-0.78	0.195	200
Gm26664	ENSMUSG00000120095.1	lncRNA	0.0545776	0.132331	0.52097	40-94	7.66-14.03	10.144	23.824	26-117	8.37-38.16	21.5125	57.4262
Nopchap1	ENSMUSG00000020255.9	protein_coding	0.123711	0.132355	0.52097	1812-2339	0.9-1.01	0.956	5.04917	1060-2292	1.04-2.13	1.5225	30.0913
Zfp40	ENSMUSG00000002617.15	protein_coding	0.105555	0.132434	0.52097	200-409	5.32-12.7	9.33	29.3986	122-403	10.96-24.58	15.3525	41.0211
2300009A05Rik	ENSMUSG00000032403.9	protein_coding	0.067775	0.132564	0.521159	29-79	0.99-5.35	2.504	67.5662	25-113	2.08-15.71	10.25	64.5572
Cenpx	ENSMUSG00000025144.18	protein_coding	-0.111888	0.13256	0.521159	383-698	41.95-64.24	51.166	15.9867	88-477	34.63-60.96	46.095	24.7138
Gm56901	ENSMUSG00000121067.1	lncRNA	-0.0488222	0.132601	0.521183	81-362	9.47-56.24	30.788	66.0574	17-181	0.51-34.88	18.4475	99.4319
Degs1	ENSMUSG00000038633.6	protein_coding	0.101101	0.132715	0.521474	258-430	9.08-13.14	10.746	18.7597	204-469	11.57-31.8	21.165	39.7734
Cops6	ENSMUSG00000019494.15	protein_coding	-0.121771	0.132739	0.521474	657-1146	42.92-61.04	52.428	14.3354	234-861	45.19-60.7	53.0075	15.1605
Dda1	ENSMUSG00000074247.11	protein_coding	-0.0956799	0.132786	0.521534	226-515	9.32-15.35	11.844	18.9172	80-390	6.9-17.99	11.2975	45.6714
A130051J06Rik	ENSMUSG00000097643.2	lncRNA	-0.0359277	0.132865	0.521715	27-60	0.58-1.26	0.946	33.5413	0-30	0-0.78	0.35	110.139
Prrg1	ENSMUSG00000047996.17	protein_coding	0.0720223	0.132895	0.521715	53-98	0.48-1.64	1.222	36.7357	44-125	0.86-9.69	3.875	103.355
Nedd9	ENSMUSG00000021365.16	protein_coding	-0.0860877	0.133037	0.522146	187-361	1.89-5.7	4.048	44.447	55-296	1.83-17.14	8.6075	74.5732
Commd9	ENSMUSG00000027163.14	protein_coding	-0.0768951	0.133201	0.522567	196-294	10.52-14.15	12.048	13.867	23-177	5.79-18.83	10.7075	56.589
Max	ENSMUSG00000059436.14	protein_coding	-0.122241	0.133208	0.522567	1108-1799	45.61-73.99	55.314	20.5958	484-1182	49.69-142.1	75.8075	58.548
Aldoa	ENSMUSG00000030695.17	protein_coding	-0.10876	0.13325	0.522607	5854-8243	342.68-437.52	392.488	9.17538	2075-6156	434.03-592.87	515.14	13.9483
Uba52	ENSMUSG00000090137.9	protein_coding	-0.0666196	0.133491	0.522681	63-257	319.87-804.66	551.514	36.5266	22-195	200.03-408.25	259.43	38.41
Zswim4	ENSMUSG00000035671.7	protein_coding	-0.116972	0.133449	0.522681	740-1855	9.51-18.84	13.028	27.2789	394-788	10.81-16.56	13.2925	21.2423
Gm42047	ENSMUSG00000110631.2	lncRNA	0.0598621	0.133384	0.522681	518-2688	7.88-39.01	28.286	43.5967	744-5999	34.02-114.23	64.1975	55.2233
Zfp385a	ENSMUSG00000000552.11	protein_coding	0.121599	0.133322	0.522681	350-647	8.79-13.2	10.462	16.0938	203-537	15.21-20.87	17.165	15.0441
Egfl8	ENSMUSG00000015467.15	protein_coding	-0.0264146	0.133485	0.522681	37-78	1.26-3.77	2.868	38.6364	0-53	0-7.33	3.4575	96.7776
Otub1	ENSMUSG00000024767.12	protein_coding	-0.117069	0.133432	0.522681	1048-1512	44.04-54.18	49.544	8.01394	319-1072	47.13-64.86	57.715	13.4979
Rpl10	ENSMUSG00000008682.14	protein_coding	-0.120304	0.133351	0.522681	3671-4920	398.2-576.01	492.938	13.17	983-3939	467.66-767.15	580.327	24.4993
Gm12473	ENSMUSG00000086043.2	lncRNA	-0.0181464	0.133744	0.522966	4-24	0-1.45	0.416	144.036	0-5	0-1.37	0.555	121.641
Tex38	ENSMUSG00000044556.4	protein_coding	0.0230007	0.133739	0.522966	0-19	0-0.28	0.056	223.607	0-48	0-0	0	#NUM!
Cd38	ENSMUSG00000029084.6	protein_coding	-0.054939	0.133669	0.522966	72-212	1.37-4.28	2.46	45.4076	19-82	0-6.96	2.6875	111.077
Tmem150b	ENSMUSG00000046456.15	protein_coding	-0.0374189	0.133755	0.522966	41-81	0.78-2.14	1.492	32.7919	0-51	0-2.5	1.1575	93.5877
Rpusd4	ENSMUSG00000032044.5	protein_coding	-0.0890121	0.13363	0.522966	460-662	15.78-19.91	17.416	10.4929	48-535	7.02-23.44	16.5725	47.2643
Gm5963	ENSMUSG00000052192.6	processed_pseudogene	-0.0124831	0.133713	0.522966	0-22	0-0	0	#NUM!	0-1	0-0	0	#NUM!
Sned1	ENSMUSG00000047793.14	protein_coding	-0.0393417	0.133852	0.523203	45-98	0.33-1.76	0.952	70.0537	0-47	0-0.63	0.29	90.5788
Zfp462	ENSMUSG00000060206.12	protein_coding	-0.0940362	0.133953	0.523203	253-549	1.34-3.29	2.448	30.6881	67-319	1.55-5.42	2.71	67.0917
Pxn	ENSMUSG00000029528.20	protein_coding	-0.115164	0.133999	0.523203	2598-4565	49.77-62.78	52.626	10.8013	1091-2808	61.95-72.31	66.36	6.57614
Alg11	ENSMUSG00000063362.14	protein_coding	0.121042	0.133983	0.523203	443-550	5.67-8.67	7.344	16.3409	166-707	7.57-10.37	9.1575	13.1147
D930007J09Rik	ENSMUSG00000042874.3	lncRNA	0.0147365	0.133976	0.523203	0-12	0-1.21	0.382	144.838	0-46	0-0.67	0.1675	200
Rtraf	ENSMUSG00000021807.7	protein_coding	0.113354	0.134006	0.523203	543-900	23.13-30.47	26.972	9.64869	166-1193	27.68-58.51	42.925	29.3278
Trim56	ENSMUSG00000043279.10	protein_coding	-0.108098	0.13414	0.523478	3194-5147	30.33-54.7	44.528	19.9435	1360-4163	26.53-57.2	45.81	29.7559
Snhg1	ENSMUSG00000108414.3	lncRNA	0.121663	0.134132	0.523478	653-885	57.71-77.17	67.85	10.5743	385-809	84.85-129.39	106.002	19.0219
Coro2b	ENSMUSG00000041729.16	protein_coding	-0.0992145	0.13424	0.523621	244-401	3.64-12.36	6.892	48.877	50-232	5.4-29.2	16.49	59.6168
Cyria	ENSMUSG00000020589.18	protein_coding	-0.112116	0.134225	0.523621	412-837	6.98-11.82	8.818	22.5925	150-512	7.12-13.76	9.7725	32.5048
Mthfr	ENSMUSG00000029009.18	protein_coding	-0.119689	0.134298	0.523721	645-1048	10.88-15.76	12.65	15.3232	271-527	10.85-18.62	14.5375	22.2368
Gm15801	ENSMUSG00000096592.2	processed_pseudogene	0.0114485	0.13444	0.524149	0-4	0.11-0.62	0.36	65.9393	0-13	0.14-0.51	0.35	44.6909
B4galnt1	ENSMUSG00000006731.11	protein_coding	0.115502	0.134571	0.524536	407-539	12.86-15.99	13.848	8.96969	156-513	15.73-31.52	22.0325	33.6675
Slc22a15	ENSMUSG00000033147.17	protein_coding	0.0783392	0.134705	0.524933	281-556	3.72-9.26	5.99	37.5582	220-468	5-23.25	10.0525	87.7275
A530041M06Rik	ENSMUSG00000104973.2	lncRNA	0.0551794	0.134803	0.525193	26-51	0.68-1.26	0.934	29.6962	22-59	1.38-3.35	2.425	33.5122
Fbxo6	ENSMUSG00000055401.15	protein_coding	-0.105554	0.135074	0.526123	270-459	15.23-24.47	17.964	20.7214	101-308	12.02-26.03	17.9575	37.5605
Tatdn3	ENSMUSG00000026632.18	protein_coding	0.103837	0.135232	0.526487	233-520	22.31-41.9	31.658	27.6204	110-529	21.3-57.74	42.78	35.9846
Gm47664	ENSMUSG00000113183.2	lncRNA	0.0491611	0.135228	0.526487	45-163	0.67-5.34	3.572	49.2504	23-144	1.28-17.24	8.965	77.2377
Zfp738	ENSMUSG00000048280.19	protein_coding	0.118236	0.135271	0.526515	550-803	12.61-18.08	15.386	15.3099	349-789	12.84-57.42	26.545	79.5316
Dock7	ENSMUSG00000028556.16	protein_coding	0.118784	0.135404	0.526799	1407-1840	12.8-26.47	18.97	31.4083	789-1758	25.73-60.19	42.085	37.7365
Usp12	ENSMUSG00000029640.18	protein_coding	-0.116076	0.135476	0.526799	998-1410	15.51-19.61	17.598	8.71239	240-1001	11.36-26.13	17.805	35.1886
Lyz2	ENSMUSG00000069516.9	protein_coding	-0.120464	0.135504	0.526799	1275-2183	69.73-96.21	81.374	13.3469	390-1708	65.83-115.53	90.945	22.7387
Serpinb9	ENSMUSG00000045827.11	protein_coding	-0.115584	0.135476	0.526799	375-721	7.55-11.12	9.454	14.5455	107-431	8.22-12.85	10.1925	19.0606
Pdgfb	ENSMUSG00000000489.8	protein_coding	-0.0426015	0.135454	0.526799	104-178	1.79-4.67	2.908	36.4547	0-120	0-3.11	1.755	77.6303
Psmf1	ENSMUSG00000032869.16	protein_coding	0.121285	0.135671	0.526826	423-642	12.33-20.99	15.316	22.654	184-529	19.75-30.08	25.38	19.9966
Sema7a	ENSMUSG00000038264.9	protein_coding	-0.120409	0.13565	0.526826	1193-2088	19.88-28.24	24.156	14.9505	433-1083	17.84-28.75	25.0175	19.6391
Gm36033	ENSMUSG00000111058.3	lncRNA	0.0195848	0.135557	0.526826	3-21	0.11-0.63	0.282	77.3424	0-50	0-9.67	2.61	180.868
Acot1	ENSMUSG00000072949.7	protein_coding	-0.0927891	0.135588	0.526826	171-281	9.15-21.44	16.25	30.4358	57-211	11.84-27.16	20.5875	30.9997
Tmtc4	ENSMUSG00000041594.19	protein_coding	0.0999303	0.135633	0.526826	254-396	4.99-11.24	7.358	32.6022	194-364	6.48-21.29	16.6575	41.0735
Psme2b	ENSMUSG00000078153.4	protein_coding	-0.0640395	0.135725	0.52691	119-288	11.31-23.41	15.624	29.2349	11-192	3.18-20.54	12.4925	58.3475
Pspc1	ENSMUSG00000021938.13	protein_coding	0.122324	0.135762	0.526929	836-1256	19.25-32.76	25.762	19.2645	482-1145	17.91-38.51	28.3475	36.1601
Tgs1	ENSMUSG00000028233.7	protein_coding	0.124025	0.135812	0.527	1310-1662	19.48-24.88	21.91	9.71307	445-2129	27.31-38.48	33.6375	15.4755
Ugt8a	ENSMUSG00000032854.13	protein_coding	0.0630186	0.135906	0.527117	34-51	0.61-0.78	0.704	11.6529	28-71	1.28-1.87	1.495	18.0189
Rpp14	ENSMUSG00000023156.5	protein_coding	0.120339	0.135886	0.527117	519-850	30.18-44.91	35.744	15.9473	385-692	51.66-113.39	68.4875	43.793
P2ry14	ENSMUSG00000036381.14	protein_coding	-0.0804639	0.135959	0.527196	134-213	3.94-8.24	5.606	34.7037	31-133	4.49-7.89	6.4475	23.6641
Polr1g	ENSMUSG00000047649.10	protein_coding	-0.0750383	0.136066	0.527329	184-456	5.85-12.15	8.516	31.4366	54-374	4.44-13.05	7.335	53.2399
Vmac	ENSMUSG00000054723.7	protein_coding	-0.092391	0.136089	0.527329	253-605	6.79-34.05	15.14	73.5162	95-207	8.76-40.75	18.0375	84.6873
Gemin6	ENSMUSG00000055760.13	protein_coding	0.0862014	0.13603	0.527329	156-222	10.94-12.84	11.956	5.79644	38-328	10.17-25.91	20.5625	34.3351
H1f1	ENSMUSG00000049539.4	protein_coding	-0.0585252	0.136277	0.527934	1327-3595	174.47-341.16	268.498	25.0445	367-3261	97.59-467.8	222.548	74.7901
Nlgn2	ENSMUSG00000051790.16	protein_coding	-0.111287	0.136351	0.528095	3009-4488	37.09-43	40.334	5.73553	1189-3011	41.06-71.88	51.6525	26.6367
Snora41	ENSMUSG00000064602.3	snoRNA	0.0241894	0.13645	0.528356	0-27	0-0	0	#NUM!	0-71	0-0	0	#NUM!
Tubb4b-ps1	ENSMUSG00000095159.3	processed_pseudogene	0.0200937	0.136605	0.528706	2-7	0-0.19	0.084	89.7212	0-20	0-0.14	0.065	116.151
Rnaseh1	ENSMUSG00000020630.10	protein_coding	0.118942	0.136599	0.528706	397-712	13.68-21.66	18.636	19.4756	278-584	25.54-30.84	28.0875	7.96062
Ptger1	ENSMUSG00000019464.7	protein_coding	0.0385094	0.136687	0.528899	9-41	0.1-0.81	0.396	75.2424	17-54	0-1.48	0.6075	102.705
Zfp365	ENSMUSG00000037855.16	protein_coding	0.027455	0.13675	0.529019	6-22	0-0.48	0.206	99.2241	0-35	0-2.63	1.71	68.4036
Nagpa	ENSMUSG00000023143.11	protein_coding	-0.0986156	0.136822	0.529172	230-505	8.12-17.63	12.23	28.0961	77-333	7.11-16.46	11.1225	39.4869
Gm13611	ENSMUSG00000066068.6	processed_pseudogene	-0.0141539	0.136872	0.529173	2-17	0-5.72	2.482	92.8651	0-1	0-0.73	0.1825	200
Zc2hc1a	ENSMUSG00000043542.13	protein_coding	0.096944	0.137007	0.529173	208-295	7.78-9.27	8.428	7.34273	149-263	7.02-23.08	13.565	57.1773
Zfp566	ENSMUSG00000078768.3	protein_coding	0.0867014	0.136918	0.529173	153-234	23.26-35.21	27.934	16.0198	55-294	3.77-27.97	21.34	54.9566
Bcl2a1b	ENSMUSG00000089929.2	protein_coding	0.0100273	0.137033	0.529173	0-3	0-0.98	0.464	100.506	0-26	0-5.18	1.4225	176.908
Pex7	ENSMUSG00000020003.17	protein_coding	0.117909	0.136986	0.529173	467-788	12.94-24.44	15.974	30.1655	214-683	11.51-21.44	17.1525	26.0455
Unk	ENSMUSG00000020770.14	protein_coding	0.124384	0.136994	0.529173	1274-1891	18.89-25.31	21.658	12.0694	643-1541	24.5-76.68	41.665	57.0861
Gm22748	ENSMUSG00000064427.3	snoRNA	-0.0261031	0.137048	0.529173	13-69	46.64-108.59	84.448	27.9071	0-18	0-201.58	50.395	200
Acvr2b	ENSMUSG00000061393.15	protein_coding	0.0958918	0.137165	0.529504	268-524	5.47-14.93	8.436	46.4465	184-457	8.4-36.66	16.9825	78.8576
Gys1	ENSMUSG00000003865.17	protein_coding	-0.111226	0.137224	0.529605	363-554	5.2-11.33	7.102	34.2197	95-433	5.47-7.96	6.3625	17.5067
Cd28	ENSMUSG00000026012.3	protein_coding	-0.0132146	0.137284	0.529711	4-10	0-0.14	0.062	106.011	0-4	0-0.07	0.0175	200
Gm38293	ENSMUSG00000103156.2	lncRNA	-0.0195263	0.137354	0.529722	23-67	2.66-7.25	4.262	43.0059	0-39	0-5.22	1.305	200
Trappc10	ENSMUSG00000000374.9	protein_coding	0.12039	0.137383	0.529722	981-1510	11.08-15.89	13.582	13.4217	541-1287	19.93-47.16	27.9175	46.5305
Nup88	ENSMUSG00000040667.12	protein_coding	-0.117601	0.137363	0.529722	1269-2040	40.68-50.12	44.318	8.8327	396-1581	44.55-66.06	53.6925	18.931
Rmdn3	ENSMUSG00000070730.12	protein_coding	-0.117244	0.137565	0.529976	590-1309	17.56-39.66	26.762	29.9274	274-830	17.5-34.41	28.5125	26.8452
Gm8203	ENSMUSG00000101878.2	processed_pseudogene	-0.0328185	0.137548	0.529976	17-86	0.33-1.47	0.972	58.761	1-21	0.59-1.44	1.0475	39.8323
Glce	ENSMUSG00000032252.15	protein_coding	-0.118044	0.137528	0.529976	574-753	7.18-9.92	8.638	11.4512	133-700	7.45-10.75	9.64	15.9713
Maged2	ENSMUSG00000025268.16	protein_coding	-0.115312	0.137578	0.529976	451-888	14.81-23.42	17.986	20.849	130-548	6.64-31.4	22.105	53.6054
Cops7b	ENSMUSG00000026240.13	protein_coding	-0.109365	0.137754	0.530346	340-565	7.43-13.61	10.366	25.6509	105-469	6.52-13.67	9.915	36.6816
Oip5	ENSMUSG00000072980.4	protein_coding	-0.0591497	0.137803	0.530346	74-189	3.1-6.44	4.384	29.5727	15-123	0.94-5.93	3.45	68.0022
Zswim6	ENSMUSG00000032846.13	protein_coding	0.0976461	0.13773	0.530346	135-466	1.04-4.03	2.378	47.9121	135-414	3.17-5.15	4.5125	20.1149
Kdm5c	ENSMUSG00000025332.15	protein_coding	-0.120191	0.13779	0.530346	4058-7126	40.38-67.54	56.598	22.0959	1127-5261	58.57-73.68	65.195	9.98294
Tmpo	ENSMUSG00000019961.18	protein_coding	0.117979	0.137883	0.530531	4569-6283	125.93-170.53	145.424	11.6035	1926-7702	226.01-278.08	261.23	9.20051
Rhoh	ENSMUSG00000029204.8	protein_coding	0.121361	0.137996	0.530736	890-1560	17.34-27.98	21.722	18.2407	583-1043	23.87-44.37	33.805	25.1886
Gm15706	ENSMUSG00000086013.2	lncRNA	-0.0255981	0.138001	0.530736	38-53	0.58-2.77	1.594	56.3162	0-34	0-5.19	1.5775	156.293
Gm55812	ENSMUSG00002075132.1	snoRNA	0.0103763	0.138298	0.53151	0-4	0-0	0	#NUM!	0-21	0-0	0	#NUM!
Gm39363	ENSMUSG00000111712.2	lncRNA	0.0111845	0.138299	0.53151	0-4	0-0	0	#NUM!	0-27	0-0	0	#NUM!
Gm56696	ENSMUSG00000120138.1	lncRNA	0.0427314	0.138239	0.53151	8-44	0.97-3.59	2.45	44.5469	13-61	2.35-10.62	7.3925	49.4219
Rad1	ENSMUSG00000022248.15	protein_coding	-0.0974088	0.138434	0.531903	290-370	9.42-13.49	10.998	15.0644	57-348	2.6-14.49	10.6925	51.7285
Osbpl10	ENSMUSG00000040875.13	protein_coding	-0.0176568	0.138492	0.532001	10-34	0.4-1.12	0.666	42.2507	0-19	0-1.83	0.4575	200
Tmem9	ENSMUSG00000026411.18	protein_coding	0.121488	0.138603	0.532172	809-1137	58.17-77.14	67.75	13.144	306-1125	102.5-192.2	127.513	33.876
Scn2a	ENSMUSG00000075318.14	protein_coding	0.0620876	0.138657	0.532172	55-180	0.92-1.98	1.464	33.178	51-135	2.3-4.22	3.34	26.8328
Gm49602	ENSMUSG00000113831.2	lncRNA	0.0795427	0.138593	0.532172	93-194	2.08-3.55	2.722	27.5892	95-184	2.73-9.59	5.2375	57.2897
Pank1	ENSMUSG00000033610.17	protein_coding	0.120703	0.138666	0.532172	1192-1749	11.42-18.94	15.724	17.269	497-1726	23.87-38.28	29.7	22.4605
Psmd8	ENSMUSG00000030591.18	protein_coding	-0.117466	0.138888	0.532739	603-862	25.79-32.36	28.892	10.7658	211-725	32.57-38.53	35.0675	7.18653
Gm44647	ENSMUSG00000109016.2	lncRNA	-0.0132771	0.138892	0.532739	4-18	0-5.2	2.026	94.8705	0-5	0-0.37	0.0925	200
Ubxn7	ENSMUSG00000053774.10	protein_coding	-0.112361	0.138911	0.532739	2638-3620	60.15-92.14	78.48	16.0445	1048-3110	101.32-234.26	135.935	48.2526
Cd244a	ENSMUSG00000004709.15	protein_coding	0.0411423	0.139073	0.532769	20-46	0.25-1.39	0.752	73.5145	6-103	0.28-2.13	1.445	57.8024
Rtf2	ENSMUSG00000027502.12	protein_coding	-0.119752	0.139019	0.532769	1175-1760	37.64-56.23	47.494	16.1782	403-1396	36.09-59.95	49.785	23.1834
Nlrp10	ENSMUSG00000049709.5	protein_coding	-0.0297956	0.139005	0.532769	21-140	0.35-1.55	0.93	55.2274	0-46	0-1.25	0.5425	109.966
Dnmt3a	ENSMUSG00000020661.17	protein_coding	0.108043	0.139058	0.532769	4029-6216	84.34-112.28	91.512	13.1517	1805-5536	66.7-151.34	103.77	36.3574
Trps1	ENSMUSG00000038679.18	protein_coding	0.11157	0.139081	0.532769	298-501	3.02-8.21	5.026	38.5045	185-512	6.9-12.01	8.9125	24.6993
Mrps21	ENSMUSG00000054312.7	protein_coding	-0.0936663	0.139184	0.532975	247-411	71.13-126.78	91.754	23.3192	44-308	57.64-131.45	99.0475	32.3535
Zfp947	ENSMUSG00000063383.6	protein_coding	0.0422517	0.139199	0.532975	38-109	0.58-1.65	1.106	47.7564	7-220	0.64-6.88	2.79	101.08
Reep6	ENSMUSG00000035504.17	protein_coding	0.0509658	0.139283	0.533073	29-64	1.49-2.17	1.876	17.7418	25-113	2.2-6.12	3.575	49.4831
Scube3	ENSMUSG00000038677.15	protein_coding	-0.0300641	0.139289	0.533073	154-481	2.11-3.89	3.208	20.7738	3-163	0.38-7.07	2.9425	98.5253
Cfap45	ENSMUSG00000026546.17	protein_coding	0.0469059	0.139431	0.533366	28-76	0.41-0.94	0.648	35.4838	30-65	0.66-3.12	1.4425	78.5667
Ifit2	ENSMUSG00000045932.13	protein_coding	-0.107377	0.139428	0.533366	687-1165	11.43-15.84	13.342	12.8913	243-992	7.57-18.87	12.97	35.6387
Wdr89	ENSMUSG00000045690.9	protein_coding	0.0871351	0.13947	0.533368	169-269	4.32-5.96	5.06	14.715	104-268	5.53-14.24	10.2925	34.8513
Phf21b	ENSMUSG00000016624.16	protein_coding	0.0691381	0.139496	0.533368	86-164	1.79-18.47	6.458	106.669	33-231	1.56-15.32	6.0675	103.016
9430024F10Rik	ENSMUSG00000120625.1	lncRNA	0.0279042	0.139549	0.533447	7-25	0.15-1.15	0.598	64.2715	0-49	0-3.26	2.3725	66.7664
Riiad1	ENSMUSG00000028139.6	protein_coding	0.0130636	0.139593	0.533489	0-7	0-0.35	0.07	223.607	0-18	0-4.52	1.13	200
Pygo2	ENSMUSG00000047824.14	protein_coding	-0.0949998	0.139774	0.533676	632-1355	12.95-25.3	20.004	22.4099	106-633	15.71-23.67	20.1325	17.2133
Herc6	ENSMUSG00000029798.12	protein_coding	0.109237	0.139836	0.533676	846-1310	13.71-29.48	20.8	27.0973	511-1369	11.84-39.68	26.6875	43.5755
Ndufb7	ENSMUSG00000033938.6	protein_coding	-0.0659027	0.139813	0.533676	362-590	49.5-68.51	55.96	13.8364	16-389	9.75-63.56	40.115	62.2228
Sertad2	ENSMUSG00000049800.14	protein_coding	-0.119769	0.139764	0.533676	633-1013	7.71-11.34	9.996	15.2341	208-805	9.45-11.51	10.155	9.14852
Mcrip1	ENSMUSG00000061111.9	protein_coding	-0.0981754	0.139715	0.533676	375-663	20.58-30.53	23.492	16.9975	74-305	13.41-33.52	23.585	42.3888
Gm6020	ENSMUSG00000069475.2	lncRNA	0.0117276	0.139766	0.533676	0-3	0-0	0	#NUM!	0-19	0-0	0	#NUM!
Emsy	ENSMUSG00000035401.10	protein_coding	0.116652	0.139886	0.533708	796-1286	12.17-17.79	15.41	13.3084	586-1347	15.43-28.37	22.805	23.7618
Drp2	ENSMUSG00000000223.14	protein_coding	0.0165138	0.13991	0.533708	1-11	0-0.07	0.028	99.1031	0-18	0-0.45	0.1125	200
Zzef1	ENSMUSG00000055670.15	protein_coding	0.110316	0.140136	0.534447	2239-3538	18.76-24.36	20.924	10.9931	1111-3036	29.86-50.84	36.18	27.2838
Pinx1	ENSMUSG00000021958.6	protein_coding	0.075622	0.140171	0.534455	81-202	2.97-9.01	6.398	36.9886	99-163	9.8-15.47	11.4075	23.8778
Gm56514	ENSMUSG00000120386.1	lncRNA	-0.012535	0.140572	0.535758	1-27	0-2.63	0.748	154.634	0-5	0-1.83	0.4575	200
Pcdhga5	ENSMUSG00000103567.2	protein_coding	0.0385492	0.140577	0.535758	38-54	0.64-1.09	0.824	19.934	6-90	0.08-7.41	2.24	154.503
Gm45469	ENSMUSG00000109698.2	lncRNA	0.0090318	0.140642	0.535832	0-4	0-0.22	0.044	223.607	0-21	0-0	0	#NUM!
Spcs3	ENSMUSG00000054408.10	protein_coding	0.115617	0.14067	0.535832	1570-2202	28.18-37.61	32.15	12.0184	724-2206	48.38-50.88	49.1975	2.31031
Afg3l2	ENSMUSG00000024527.11	protein_coding	-0.121163	0.140695	0.535832	1609-2374	33.32-39.4	35.414	7.92804	409-1962	23.3-44.35	37.0575	25.2916
Zfp106	ENSMUSG00000027288.17	protein_coding	0.0910368	0.140767	0.535983	5944-8358	67.1-90.53	76.08	12.4033	2560-7796	78.73-124.04	99.57	19.1793
Septin1	ENSMUSG00000000486.14	protein_coding	-0.118794	0.140813	0.536035	2213-3453	154.93-213.23	182.256	11.6559	653-2210	176.95-346.23	250.512	30.5897
Eif3d	ENSMUSG00000016554.10	protein_coding	-0.104267	0.1409	0.536149	2469-3426	91.14-103.56	96.794	5.96617	868-2853	97.57-133.56	120.162	13.0043
Plin3	ENSMUSG00000024197.11	protein_coding	-0.114917	0.140908	0.536149	904-1776	15.33-23.76	19.762	17.8606	364-1122	21.61-24.51	22.615	5.85306
Gm37584	ENSMUSG00000103115.2	lncRNA	0.042129	0.141172	0.536319	13-89	0.56-3.64	1.874	65.971	7-99	0-10.07	5.66	79.0566
Zfp951	ENSMUSG00000072774.11	protein_coding	0.0694024	0.141184	0.536319	128-430	3.16-11.66	5.54	62.6098	192-233	5.06-24.79	10.9125	85.43
Rnf6	ENSMUSG00000029634.16	protein_coding	0.112583	0.141054	0.536319	1434-1850	38.52-46.73	42.126	7.64942	695-1836	60.02-90.6	71.005	18.9654
Gm57198	ENSMUSG00000120191.1	lncRNA	-0.0200465	0.141214	0.536319	19-26	0.46-1.42	1.022	35.9674	0-22	0-1.48	0.37	200
Irs2	ENSMUSG00000038894.8	protein_coding	0.108217	0.141126	0.536319	474-752	4.2-6.17	5.218	17.5652	291-711	6.14-12.82	9.1875	34.3248
N4bp1	ENSMUSG00000031652.12	protein_coding	0.117965	0.140994	0.536319	1587-2229	16.67-21.33	18.448	10.4373	892-1961	23.16-35.51	29.1975	21.6403
Gal3st1	ENSMUSG00000049721.15	protein_coding	0.00785337	0.141069	0.536319	0-2	0-0.08	0.026	142.878	0-14	0-0	0	#NUM!
Timm8a1	ENSMUSG00000048007.5	protein_coding	-0.0659725	0.141131	0.536319	127-218	13.71-20.11	16.082	15.7528	39-183	13.17-25.38	17.6625	31.527
Ankef1	ENSMUSG00000074771.11	protein_coding	0.029807	0.141312	0.536566	19-34	0.34-0.89	0.604	35.4049	0-61	0-5.8	1.5975	176.24
Psmd1	ENSMUSG00000026229.18	protein_coding	0.113841	0.141436	0.536698	1506-2191	34.51-40.24	37.172	6.15524	748-2100	42.22-56.65	51.7325	12.4911
Usp48	ENSMUSG00000043411.16	protein_coding	0.116052	0.141526	0.536698	3605-5367	47.38-71.26	64.632	15.5004	1694-4590	80.94-117.48	104.233	15.3913
Dennd11	ENSMUSG00000037172.15	protein_coding	-0.117083	0.141542	0.536698	833-1300	8.4-11.52	9.43	13.1341	413-834	6.87-14.44	9.7975	33.9797
Fam135b	ENSMUSG00000036800.9	protein_coding	0.00620906	0.141393	0.536698	0-8	0-0.02	0.004	223.607	0-35	0-0.46	0.155	139.917
Aars2	ENSMUSG00000023938.9	protein_coding	-0.084921	0.141487	0.536698	227-346	3.66-5.91	4.786	17.5447	86-330	2.97-7.19	4.725	38.2776
Spire1	ENSMUSG00000024533.18	protein_coding	0.104033	0.141537	0.536698	263-562	4.29-8.24	6.66	22.1065	228-693	9.65-12.38	11.2075	10.8766
Gm57117	ENSMUSG00000120105.1	lncRNA	-0.0255944	0.141772	0.537109	22-105	1.03-3.37	2.024	49.4313	0-44	0-1.02	0.49	115.662
Gm43573	ENSMUSG00000104786.2	lncRNA	-0.0227767	0.141964	0.537109	14-56	0.31-5.4	2.474	76.8293	0-23	0-2.4	0.6	200
Pxmp2	ENSMUSG00000029499.12	protein_coding	-0.0568658	0.141811	0.537109	57-224	3.39-10.69	7.27	36.411	19-89	0-5.81	4.09	67.0322
Mcm7	ENSMUSG00000029730.17	protein_coding	0.120567	0.141704	0.537109	2835-4420	108.1-139.4	127.39	9.18396	1205-6447	140.9-237.35	170.338	26.5045
Zfp775	ENSMUSG00000007216.7	protein_coding	-0.0779251	0.141884	0.537109	122-277	2.03-5.1	3.304	35.6415	53-176	0.32-7.47	3.5	84.7511
Tmem135	ENSMUSG00000039428.12	protein_coding	0.118381	0.142093	0.537109	685-839	11.95-16.25	13.672	15.1398	286-869	17.41-25.25	20.2	18.0224
Gm10602	ENSMUSG00000073985.4	lncRNA	-0.0225277	0.142075	0.537109	19-46	0.08-0.8	0.468	62.4868	0-36	0-0.22	0.07	148.461
Borcs6	ENSMUSG00000045176.4	protein_coding	-0.0954398	0.141904	0.537109	193-364	7.42-10.91	8.71	16.2352	65-168	6.47-12.13	8.9375	28.1145
Kcnj2	ENSMUSG00000041695.3	protein_coding	-0.0352159	0.142108	0.537109	66-84	0.55-0.83	0.702	16.5941	0-80	0-1.09	0.4575	105.348
Arl16	ENSMUSG00000057594.13	protein_coding	-0.0690535	0.141771	0.537109	114-184	8.37-17.81	11.33	34.7716	33-128	1.63-12.15	7.375	64.5041
Gtf2a1	ENSMUSG00000020962.15	protein_coding	0.119539	0.142072	0.537109	1938-3164	29.75-55.22	41.772	21.9834	1040-3064	51.86-68.4	59.7425	14.3239
Rapgef5	ENSMUSG00000041992.10	protein_coding	0.108613	0.14208	0.537109	252-488	4.31-9.96	5.83	40.1266	183-500	5.56-11.54	7.875	35.1446
Ppp2r2a	ENSMUSG00000022052.10	protein_coding	0.119347	0.142079	0.537109	1084-1888	17.04-40.83	31.514	35.1284	612-1695	26.9-41.64	36.09	17.89
Jam2	ENSMUSG00000053062.17	protein_coding	-0.0947289	0.142022	0.537109	321-531	4.84-11.71	7.302	38.8816	58-376	5.9-13.72	8.9475	39.4262
Mrpl13	ENSMUSG00000022370.14	protein_coding	0.11647	0.142242	0.537491	417-641	23.6-35.14	30.274	15.38	280-554	39.49-57.29	46.4975	16.5985
Parl	ENSMUSG00000033918.17	protein_coding	0.119072	0.142277	0.537502	886-1184	86.74-124.48	106.864	15.2552	421-1183	110.07-142.49	127.87	10.7604
Chmp1a	ENSMUSG00000000743.10	protein_coding	-0.118675	0.142389	0.537803	952-1793	34.31-52.81	40.88	18.5879	350-997	39.04-284.18	104.047	115.569
Irak2	ENSMUSG00000060477.15	protein_coding	-0.0755984	0.14244	0.537864	282-531	5.48-8.32	6.814	19.2225	49-358	1.77-11.23	6.325	63.0122
Gm56517	ENSMUSG00000120144.1	lncRNA	0.121753	0.142471	0.537864	769-1099	27.48-43.72	39.072	17.0908	363-1346	49.16-77.94	66.0075	18.9102
Slamf8	ENSMUSG00000053318.8	protein_coding	-0.036464	0.142733	0.538615	40-115	1.25-3.65	2.218	42.533	0-57	0-2.98	1.665	78.6603
Gm10419	ENSMUSG00000072769.8	lncRNA	0.119296	0.142736	0.538615	760-1338	16.95-35.58	25.838	28.432	572-1060	20.47-58.03	39.705	38.6516
Snord89	ENSMUSG00000077704.3	snoRNA	0.0156398	0.142851	0.53868	0-8	0-0	0	#NUM!	0-20	0-0	0	#NUM!
Megf8	ENSMUSG00000045039.10	protein_coding	-0.11076	0.142817	0.53868	2647-4759	20.25-24.75	22.476	7.13805	1052-3077	23.29-34.62	28.0175	16.9595
Sycp2l	ENSMUSG00000038651.16	protein_coding	-0.0137391	0.142839	0.53868	0-36	0-0.36	0.154	93.7182	0-13	0-0	0	#NUM!
Trappc1	ENSMUSG00000049299.15	protein_coding	-0.0442686	0.14289	0.538705	134-283	13.85-24.89	18.944	25.0293	0-164	0-20.62	12.955	73.4064
Fbl	ENSMUSG00000046865.8	protein_coding	-0.116498	0.142963	0.538732	3644-5481	206.35-296.33	246.65	13.2642	1150-4958	242.58-343.21	279.127	15.9996
Celf4	ENSMUSG00000024268.17	protein_coding	0.0482324	0.142963	0.538732	22-76	0.23-1.13	0.69	59.3761	14-98	1-2.34	1.645	33.4347
Rragb	ENSMUSG00000041658.13	protein_coding	0.113848	0.143041	0.538903	472-615	16.33-23.62	19.006	15.2007	319-605	16.9-56.89	32.1725	54.9383
Nectin4	ENSMUSG00000006411.13	protein_coding	-0.0888263	0.143229	0.538937	256-640	4.91-9.59	7.07	32.0287	116-393	4.1-8.73	6.88	28.8199
Gm19265	ENSMUSG00000107230.3	lncRNA	-0.0214848	0.143173	0.538937	13-34	1.07-3.46	1.846	56.4091	0-14	0-1.9	0.89	115.994
Bloc1s3	ENSMUSG00000057667.8	protein_coding	-0.0670489	0.143192	0.538937	156-306	3.16-5.04	3.742	21.1543	51-152	1.69-7.73	3.8225	72.1514
Gm17491	ENSMUSG00000097042.3	lncRNA	0.110928	0.143279	0.538937	326-464	6.85-10.21	8.328	18.5637	164-442	9.61-24.42	14.965	45.1437
Secisbp2	ENSMUSG00000035139.15	protein_coding	0.114994	0.143279	0.538937	745-1297	13.42-21.05	16.684	17.627	602-1035	14.72-55.23	27.17	69.8096
Slc35a5	ENSMUSG00000022664.12	protein_coding	0.0960964	0.143181	0.538937	229-417	13.28-20.32	16.984	14.7328	121-467	20.23-48.12	29.8475	41.8746
Skic2	ENSMUSG00000040356.17	protein_coding	-0.118365	0.143102	0.538937	1553-2861	23.69-54.88	32.81	38.4169	544-1708	29.9-34.51	31.9425	5.96833
Ybey	ENSMUSG00000033126.6	protein_coding	0.0807055	0.143421	0.539223	141-218	1.55-2.39	2.02	15.3864	34-298	1.93-6.22	4.2925	41.3766
Gas2l3	ENSMUSG00000074802.12	protein_coding	0.116392	0.1434	0.539223	1272-2056	22.29-31.66	26.894	16.3006	902-1872	28.28-113.37	60.6825	60.8561
Fbxl5	ENSMUSG00000039753.17	protein_coding	0.119863	0.143525	0.539491	1239-1808	24.66-33.52	28.872	14.3555	696-1360	34.09-53.84	43.7625	21.9923
Msrb2	ENSMUSG00000023094.15	protein_coding	-0.0969764	0.14356	0.5395	408-863	22.08-36.75	32.404	18.2577	175-611	17.03-54.88	36.1025	42.838
Dgkq	ENSMUSG00000004815.13	protein_coding	-0.109111	0.14364	0.539634	788-1485	13.96-40.55	23.882	41.5629	161-846	8.36-35.78	21.9425	51.0956
Fam110c	ENSMUSG00000036136.10	protein_coding	-0.0933656	0.143662	0.539634	300-673	7.09-12.02	9.438	20.9776	127-348	4.74-11.66	8.955	34.5858
Gm42851	ENSMUSG00000106688.2	lncRNA	0.00644331	0.143857	0.540121	0-2	0-0	0	#NUM!	0-13	0-0	0	#NUM!
Zfp523	ENSMUSG00000024220.15	protein_coding	0.117736	0.143838	0.540121	608-853	11.82-31.08	20.908	32.7557	251-757	26.26-39.71	34.1	16.5408
Entpd6	ENSMUSG00000033068.17	protein_coding	0.118569	0.144101	0.540758	508-850	11.47-15.63	12.574	13.719	226-644	15.13-26.53	18.6575	28.4414
Cebpa	ENSMUSG00000034957.11	protein_coding	-0.0388534	0.144211	0.540758	74-208	1.51-4.72	3.412	38.8782	0-154	0-4.46	2.545	80.9052
Gm57006	ENSMUSG00000120983.1	lncRNA	0.0956613	0.144224	0.540758	204-405	3.05-6.11	4.272	27.254	94-337	4.63-7.82	6.015	26.9554
Gm4462	ENSMUSG00000090319.3	processed_pseudogene	0.013196	0.144203	0.540758	0-7	0-0.32	0.136	106.884	0-38	0-4.25	1.2375	164.466
Gm50070	ENSMUSG00000117557.2	lncRNA	0.0213746	0.144144	0.540758	0-18	0-0.95	0.254	162.604	0-49	0-2.93	1.4625	88.8124
Grk5	ENSMUSG00000003228.10	protein_coding	-0.112638	0.144131	0.540758	330-606	2.91-7.09	4.75	35.1588	109-423	3.24-10.32	6.245	51.9593
Kdm7a	ENSMUSG00000042599.9	protein_coding	0.118918	0.144642	0.541791	918-1417	5.6-8.45	6.962	14.5096	569-1260	9.08-13.78	11.01	20.3627
Elmod3	ENSMUSG00000056698.12	protein_coding	0.0816812	0.144697	0.541791	132-275	5.04-11.72	7.28	39.7846	94-288	8.22-12.09	9.6875	17.5452
Dnm2	ENSMUSG00000033335.19	protein_coding	-0.118125	0.144691	0.541791	2011-2902	38.63-52.54	45.618	12.2755	512-2382	48.81-61.75	55.7875	12.3555
2310033P09Rik	ENSMUSG00000020441.7	protein_coding	-0.0943964	0.144661	0.541791	294-607	13.36-20.27	16.398	18.7122	106-417	4.59-22.62	11.655	66.5901
B230217C12Rik	ENSMUSG00000050538.9	protein_coding	0.0461718	0.144694	0.541791	61-111	2.36-3.75	3.038	18.8364	7-124	0-12.62	6.0375	88.2062
Dmd	ENSMUSG00000045103.20	protein_coding	0.0950677	0.144578	0.541791	104-223	2.34-5.76	3.754	34.8801	93-231	4.51-8.16	6.2875	27.2275
Jrk	ENSMUSG00000046380.4	protein_coding	0.113647	0.144731	0.541793	390-656	4.45-5.91	5.064	12.0147	175-571	6.95-11.94	8.335	28.9601
Pcyt2	ENSMUSG00000025137.16	protein_coding	-0.113676	0.144862	0.541953	831-1693	48.69-75.13	57.884	18.6684	214-1054	49.7-77.93	64.64	21.1459
Mir7212	ENSMUSG00000098719.3	miRNA	-0.0140498	0.144861	0.541953	6-13	0-0	0	#NUM!	0-6	0-0	0	#NUM!
Hhex	ENSMUSG00000024986.13	protein_coding	-0.117357	0.144872	0.541953	612-917	25.39-33.34	28.86	13.6318	244-665	26.36-36.42	31.6125	13.151
Phex	ENSMUSG00000057457.12	protein_coding	0.0114304	0.14497	0.542194	0-3	0-0.03	0.012	136.931	0-17	0-0.53	0.205	124.971
Rad9b	ENSMUSG00000038569.14	protein_coding	0.113552	0.145076	0.54243	315-407	8.98-11.71	10.588	9.64197	154-386	13.76-22.1	17.385	20.36
Acaa1a	ENSMUSG00000036138.17	protein_coding	-0.11456	0.145132	0.54243	801-1808	29.35-79.4	42.586	48.7294	300-820	35.66-42.77	39.56	7.45084
Ercc6l2	ENSMUSG00000021470.20	protein_coding	0.112094	0.145116	0.54243	705-1169	10.9-15.85	13.316	17.2136	438-1163	20.24-44.04	30.8175	35.3937
Qdpr	ENSMUSG00000015806.13	protein_coding	0.118363	0.145211	0.542479	1256-1985	71.7-86.51	77.494	7.58913	507-1662	102.21-147.29	121.9	18.2836
Mapk8ip2	ENSMUSG00000022619.6	protein_coding	0.0157833	0.145201	0.542479	0-6	0-0.06	0.042	59.2852	0-47	0-0.42	0.1125	182.655
Katnbl1	ENSMUSG00000027132.4	protein_coding	0.0917871	0.145258	0.542532	137-290	3.85-7.28	5.354	24.8755	150-231	2.46-8.17	6.3875	41.6723
Mtarc2	ENSMUSG00000073481.10	protein_coding	-0.115666	0.145446	0.542627	1326-2585	109.33-161.37	128.468	15.1469	583-1366	99.22-148.08	122.21	17.1715
Supt20	ENSMUSG00000027751.15	protein_coding	0.117215	0.145416	0.542627	2082-3292	62.09-81.35	71.092	12.3569	938-3105	96.59-105.62	99.8075	4.05588
Zfyve26	ENSMUSG00000066440.6	protein_coding	-0.120737	0.145385	0.542627	916-1534	11.84-16.72	15.264	12.9799	241-1107	15.89-37.78	25.43	35.8826
Trmu	ENSMUSG00000022386.13	protein_coding	0.115406	0.145448	0.542627	524-817	20.91-33.96	28.282	17.7315	217-728	35.09-45.97	40.6325	12.7012
Ermardl1	ENSMUSG00000116895.2	protein_coding	0.0374015	0.145413	0.542627	20-62	1.7-4.47	2.874	36.0605	16-86	2.42-29	9.86	129.796
Mettl5	ENSMUSG00000051730.16	protein_coding	0.0987983	0.145528	0.542676	215-462	9.57-22.88	18.684	28.8842	132-446	22.29-36.54	31.0525	19.9066
Hpgds	ENSMUSG00000029919.6	protein_coding	0.0665592	0.145523	0.542676	136-333	3.22-8.2	5.188	36.7431	99-208	2.01-11.79	8.605	52.4493
Scai	ENSMUSG00000035236.18	protein_coding	0.117776	0.145709	0.542689	1152-1531	9.48-12.54	11.384	11.4776	548-1346	13.56-20.45	17.005	18.2079
Asxl1	ENSMUSG00000042548.15	protein_coding	-0.105958	0.145729	0.542689	3398-5038	32.57-42.07	36.816	9.68853	1405-4150	31.37-58.6	43.68	25.7798
Ap3m2	ENSMUSG00000031539.7	protein_coding	-0.109155	0.145646	0.542689	269-470	5.02-7.53	6.104	19.218	101-244	5.49-8.06	6.8325	18.9806
Smad6	ENSMUSG00000036867.8	protein_coding	-0.0623392	0.145722	0.542689	163-296	2.62-4.76	3.526	24.9765	29-177	1.08-6.67	3.0975	81.415
Zcchc10	ENSMUSG00000018239.10	protein_coding	0.0795636	0.145702	0.542689	142-218	8.02-11.81	9.486	16.5148	42-303	9.11-25.41	15.3475	45.6886
H3c2	ENSMUSG00000069267.3	protein_coding	-0.0556643	0.145576	0.542689	136-277	58.96-101.24	69.798	25.6345	13-215	12.18-132.11	59.9425	89.9929
Slc25a15	ENSMUSG00000031482.10	protein_coding	0.11065	0.145867	0.543081	409-547	6.17-8.5	7.754	13.1531	275-520	9.75-15.98	11.96	23.1732
Yipf3	ENSMUSG00000071074.10	protein_coding	-0.116796	0.145977	0.543364	893-1668	30.15-55.77	40.876	23.7358	329-1101	33.77-54.67	44.8625	25.0072
Sppl3	ENSMUSG00000029550.12	protein_coding	-0.11791	0.146016	0.543388	1011-1557	18.89-25.42	21.466	11.231	354-1284	19.51-29.39	25.8875	17.4707
Nacc1	ENSMUSG00000001910.6	protein_coding	-0.113342	0.146135	0.543708	1834-2460	40.82-56.93	48.668	11.8741	571-2267	52.8-71.1	61.585	12.2225
D030016M11Rik	ENSMUSG00000121251.1	lncRNA	0.052633	0.146199	0.543729	52-126	2.47-5.49	4.106	32.3823	34-108	3.06-22.84	10.2175	86.5496
Phf11c	ENSMUSG00000091144.3	protein_coding	0.0474343	0.146207	0.543729	26-74	0.4-0.88	0.56	35.265	29-65	0.44-3.32	1.5325	83.492
Ing4	ENSMUSG00000030330.16	protein_coding	0.0831438	0.146375	0.543862	105-248	35.82-76.56	50.988	30.6091	86-292	43.37-67.7	56.5475	19.8558
Snrpd2	ENSMUSG00000040824.4	protein_coding	-0.108104	0.146338	0.543862	1549-2703	70.73-135.97	113.356	23.7056	593-2177	88.27-143.79	126.455	20.3666
Gm31504	ENSMUSG00000120252.1	lncRNA	0.0221718	0.146346	0.543862	2-24	0-0.48	0.096	223.607	0-44	0-5.76	1.44	200
A130023E24Rik	ENSMUSG00000120803.1	lncRNA	0.0474194	0.146278	0.543862	21-98	0.37-1.94	1.02	59.8963	36-62	0.91-3.88	2.2425	58.1906
D230022J07Rik	ENSMUSG00000087176.2	lncRNA	0.0240998	0.146573	0.54409	2-20	0-0.57	0.208	108.114	0-52	0-2.47	0.6175	200
Spef1	ENSMUSG00000027329.10	protein_coding	-0.047804	0.146643	0.54409	87-212	2.36-4.07	2.908	24.6964	15-169	0.66-4.59	2.36	79.7444
Helz2	ENSMUSG00000027580.18	protein_coding	-0.116593	0.146536	0.54409	2212-3972	12.76-20.38	15.9	21.5669	938-2431	14.55-18.91	17.25	10.9352
Padi1	ENSMUSG00000025329.4	protein_coding	-0.0355383	0.146723	0.54409	27-130	0.23-1.74	0.884	62.5383	0-40	0-0.85	0.6	67.5086
Gimap4	ENSMUSG00000054435.17	protein_coding	-0.0773344	0.146631	0.54409	192-468	7.76-17.3	12.03	35.6844	92-220	6.13-19.53	13.3	44.3307
Anapc13	ENSMUSG00000035048.14	protein_coding	-0.11569	0.146656	0.54409	1066-1703	269.15-492.63	394.56	21.7399	381-1448	385.18-529.67	457.38	13.5409
Nek10	ENSMUSG00000042567.21	protein_coding	0.0136133	0.146734	0.54409	0-13	0-0.38	0.098	166.486	0-31	0-6.18	1.57	195.777
Fbxl16	ENSMUSG00000025738.9	protein_coding	0.0167979	0.146544	0.54409	0-21	0-0.43	0.116	154.765	0-29	0-2.79	0.9725	129.879
Pcdhb16	ENSMUSG00000047910.7	protein_coding	0.0723463	0.146711	0.54409	107-165	1.25-1.61	1.408	12.9156	23-186	1.07-3.82	2.66	43.3957
Coq10a	ENSMUSG00000039914.7	protein_coding	-0.0923556	0.146814	0.544266	177-307	8.8-11.36	9.944	10.6743	61-182	2.3-26.55	13.57	73.7049
Mir3075	ENSMUSG00000093081.3	miRNA	0.0182658	0.147023	0.544917	0-10	0-0	0	#NUM!	0-23	0-0	0	#NUM!
Sgms1	ENSMUSG00000040451.19	protein_coding	-0.104436	0.147106	0.545102	2816-4259	86.2-128.33	111.46	15.6315	1157-3094	99.98-199.42	135.007	33.0669
Def8	ENSMUSG00000001482.16	protein_coding	-0.109843	0.147231	0.545442	6566-11882	118.49-171.8	135.368	15.6334	2267-8917	139.64-178.24	152.602	11.3941
Dop1a	ENSMUSG00000034973.17	protein_coding	0.118949	0.147317	0.545512	888-1389	13.84-19.34	16.456	12.5564	463-1194	23.72-32.89	27.8875	14.3516
Gm56945	ENSMUSG00000120133.1	lncRNA	0.0169859	0.14731	0.545512	1-7	0-0.31	0.07	193.254	0-20	0-0	0	#NUM!
Art4	ENSMUSG00000030217.3	protein_coding	-0.116496	0.147425	0.545631	923-1347	23.96-26.83	25.366	4.70014	418-749	21.88-37.74	28.4	25.9108
Mirg	ENSMUSG00000097391.9	lncRNA	0.0467321	0.147458	0.545631	23-60	0.8-2.08	1.474	40.9637	18-100	0.99-3.65	1.8875	65.9404
Tgfbi	ENSMUSG00000035493.11	protein_coding	0.0927801	0.147481	0.545631	425-733	9.85-17.26	12.672	22.4523	458-528	11.73-44.25	23.63	60.3109
Gm17108	ENSMUSG00000091133.2	lncRNA	-0.0133411	0.147407	0.545631	5-11	0-0.49	0.288	65.1169	0-5	0-0.25	0.0625	200
Hs2st1	ENSMUSG00000040151.10	protein_coding	-0.114094	0.147723	0.546068	839-1260	10.16-11.09	10.6	3.27278	327-870	9.75-43.75	19.6275	82.2025
Gm16287	ENSMUSG00000073739.4	lncRNA	0.0202662	0.147735	0.546068	1-16	0-0.35	0.158	93.1692	0-32	0-1.82	0.4675	192.936
Nop2	ENSMUSG00000038279.11	protein_coding	0.114496	0.147787	0.546068	1675-2523	34.27-47.74	43.356	13.5041	774-2027	59.17-80.41	69.3875	13.2995
Gm45620	ENSMUSG00000110239.3	lncRNA	0.0240486	0.147832	0.546068	2-11	0-0.68	0.136	223.607	0-24	0-13.31	3.3275	200
Aktip	ENSMUSG00000031667.17	protein_coding	0.114706	0.147747	0.546068	356-468	10.39-13.11	12.006	9.38088	169-438	16.02-27.2	20.4275	23.3336
2210408I21Rik	ENSMUSG00000071252.7	protein_coding	-0.0494562	0.14777	0.546068	60-148	0.66-2.03	1.292	42.4654	11-73	1.4-3.73	2.1575	49.4337
Cfp	ENSMUSG00000001128.8	protein_coding	-0.0528006	0.147808	0.546068	63-242	1.58-6.86	3.994	47.9434	19-104	1.61-4.69	3.58	39.3171
Gm19590	ENSMUSG00000107061.3	lncRNA	-0.116246	0.147974	0.546115	3861-6729	181.81-279.01	227.71	18.0153	1681-4528	197.9-296.72	249.097	20.4753
Pmel	ENSMUSG00000025359.11	protein_coding	-0.0167708	0.147977	0.546115	7-48	0.54-1.32	0.866	34.29	0-22	0-0.8	0.2	200
Osbp2	ENSMUSG00000020435.18	protein_coding	-0.0249217	0.147941	0.546115	18-57	0.48-0.84	0.704	19.2837	0-30	0-0.93	0.355	126.07
Slc35b3	ENSMUSG00000021432.16	protein_coding	0.0999915	0.147909	0.546115	294-564	10.44-17.01	13.938	19.6531	167-545	11.6-31.83	18.575	48.611
H2-T10	ENSMUSG00000079491.11	protein_coding	-0.112233	0.148099	0.54644	649-1038	17.24-24.54	20.778	16.4797	233-671	14.36-26	19.505	25.1143
Rpl29	ENSMUSG00000048758.15	protein_coding	-0.116018	0.148133	0.546443	1748-2580	284.53-381.28	345.298	11.1116	606-2044	382.49-508.48	461.615	11.9033
Hars1	ENSMUSG00000001380.8	protein_coding	-0.105213	0.148243	0.546728	967-1394	29.87-35.83	32.596	8.51473	228-1314	17.01-48.16	32.2275	47.5643
Gm9843	ENSMUSG00000050299.9	processed_pseudogene	-0.0654518	0.148285	0.54676	89-171	2.72-8.8	4.994	46.2853	21-81	1.48-5.46	4.205	44.7047
Ntn4	ENSMUSG00000020019.5	protein_coding	-0.0448863	0.148376	0.546972	42-250	0.78-3.96	2.418	54.883	13-71	0.29-5.59	2.8825	80.7223
Sdhaf3	ENSMUSG00000042505.7	protein_coding	-0.0414662	0.148517	0.547271	101-126	1.14-2.74	1.724	37.682	0-103	0-2.62	1.3025	82.4955
Unc45a	ENSMUSG00000030533.17	protein_coding	-0.107219	0.148527	0.547271	1007-1792	19.59-30.59	23.344	18.5548	307-996	17.35-29.53	22.515	23.0682
Atl2	ENSMUSG00000059811.14	protein_coding	0.116748	0.148557	0.547271	624-881	10.6-13.42	12.042	9.91489	363-868	16.1-34.45	21.2775	41.3588
Gigyf2	ENSMUSG00000048000.16	protein_coding	-0.116444	0.148646	0.547353	2502-4121	63.02-91.48	76.974	14.3782	882-3114	63.92-136.19	91.235	34.7631
Josd2	ENSMUSG00000038695.14	protein_coding	-0.115763	0.148628	0.547353	682-993	34.27-73.27	45.23	35.763	226-681	32.32-85.49	50.7525	46.663
Eloc	ENSMUSG00000079658.10	protein_coding	0.11093	0.148851	0.547562	377-679	33.88-61.73	46.648	24.6466	232-743	30.73-100.46	65.6725	56.5977
Tprn	ENSMUSG00000048707.10	protein_coding	0.102915	0.148825	0.547562	479-803	10.13-18.13	13.74	22.5928	194-758	17.66-33.95	24.7975	28.1479
Luzp1	ENSMUSG00000001089.15	protein_coding	0.117503	0.148885	0.547562	901-1308	7.64-11.57	8.888	17.808	457-1055	10.86-55.74	23.1775	93.823
Brms1l	ENSMUSG00000012076.9	protein_coding	0.103966	0.148876	0.547562	243-610	11.31-76.23	46.54	52.5359	169-624	18.24-86.38	39.775	79.4784
Gm2822	ENSMUSG00000090358.2	lncRNA	-0.0141824	0.148902	0.547562	3-18	0-0.3	0.214	57.5734	0-6	0-0.27	0.0675	200
Gpaa1	ENSMUSG00000022561.14	protein_coding	0.11223	0.148849	0.547562	257-416	21.29-34.39	27.304	23.3347	140-389	36.71-59.38	48.0225	19.5138
Mrfap1	ENSMUSG00000055302.6	protein_coding	-0.11602	0.148996	0.547663	3633-6330	214.21-277.52	250.404	9.36176	1162-5295	241.13-387.93	280.005	25.7164
Eef1akmt1	ENSMUSG00000021951.8	protein_coding	-0.0644165	0.148979	0.547663	123-207	13.45-17.66	15.364	10.6517	10-135	10.33-17.44	14.52	20.6326
Scarf1	ENSMUSG00000038188.18	protein_coding	-0.114682	0.149048	0.54773	1581-3033	32.48-55.17	39.452	24.1897	453-1666	35.26-52.12	43.5575	16.3713
Zfp516	ENSMUSG00000058881.14	protein_coding	-0.115364	0.149224	0.548254	1084-1901	8.62-12.32	9.61	15.9735	477-1098	9.37-13.89	10.88	18.7535
Gm49785	ENSMUSG00000116898.3	lncRNA	-0.0157813	0.149267	0.548291	3-32	1.2-8.08	5.784	46.2388	0-14	0-6.82	1.705	200
Smim29	ENSMUSG00000062753.15	protein_coding	-0.0418444	0.149339	0.548431	76-198	7.16-13.05	10.19	23.5624	0-92	0-12	6.8925	72.9513
D16Ertd472e	ENSMUSG00000022864.15	protein_coding	0.116467	0.149519	0.548972	1071-1453	12.83-19.29	17.81	15.6591	462-1517	19.33-43.64	27.3875	41.1682
BC049715	ENSMUSG00000047515.9	protein_coding	0.0265757	0.149614	0.549074	10-33	0.13-0.3	0.198	35.6052	0-41	0-1.88	0.5475	164.433
Nrxn1	ENSMUSG00000024109.19	protein_coding	-0.115452	0.149598	0.549074	1054-1830	26.73-43.29	32.724	19.9342	389-1349	43.99-133.01	70.6025	59.2222
Mef2c	ENSMUSG00000005583.17	protein_coding	0.116808	0.149664	0.549135	2488-5051	35.48-157.44	112.062	48.788	1839-4207	78.14-178.69	127.032	32.3387
Chd3	ENSMUSG00000018474.19	protein_coding	-0.103999	0.149714	0.549196	4208-6386	54.09-76.85	65.406	16.2797	1527-5447	55.86-108.03	78.5025	27.9444
Ino80d	ENSMUSG00000040865.17	protein_coding	0.107821	0.149884	0.549576	3061-3921	13.75-16.43	14.79	6.68637	1589-3437	18.49-27.52	22.43	17.2572
Metap1	ENSMUSG00000005813.13	protein_coding	0.116126	0.149853	0.549576	1115-1266	23.08-26.59	24.93	5.48975	566-1311	23.7-88.65	43.525	69.6681
Clptm1	ENSMUSG00000002981.11	protein_coding	0.116332	0.150047	0.549861	731-941	11.92-23.28	18.184	27.5154	325-819	18.84-41.08	27.86	35.73
Gm45767	ENSMUSG00000110702.2	lncRNA	0.0233759	0.150062	0.549861	0-29	0-0.34	0.172	92.5131	0-55	0-1.32	0.705	77.2192
Gm12276	ENSMUSG00000081944.2	processed_pseudogene	0.0292535	0.150001	0.549861	0-24	0-6.7	2.164	128.355	14-36	0-0	0	#NUM!
Gm48653	ENSMUSG00000113425.2	lncRNA	0.0135661	0.150097	0.549865	0-9	0-0.29	0.084	142.509	0-31	0-2.03	0.7925	124.239
Pcdh10	ENSMUSG00000049100.16	protein_coding	0.0177522	0.15025	0.549895	0-41	0-0.49	0.132	155.571	0-41	0-2.26	0.7575	138.609
Fam110b	ENSMUSG00000049119.15	protein_coding	-0.0805033	0.15023	0.549895	267-438	7.1-12.2	9.848	23.9463	32-388	1.43-16.74	9.035	69.4996
Gm56868	ENSMUSG00000120633.1	lncRNA	-0.0111259	0.150306	0.549895	0-36	0-3.2	1.126	139.049	0-8	0-0	0	#NUM!
Krt80	ENSMUSG00000037185.10	protein_coding	-0.0769582	0.150259	0.549895	214-337	4.46-5.99	5.296	12.3578	35-223	2.07-8.45	5.2275	52.2917
Hnrnpul2	ENSMUSG00000071659.5	protein_coding	-0.103021	0.150191	0.549895	4518-7368	61.83-77.09	68.046	8.41994	1556-5818	72.24-89.61	77.9325	10.3788
Pqbp1	ENSMUSG00000031157.11	protein_coding	-0.109681	0.150305	0.549895	468-827	30.65-51.34	39.004	19.4811	205-558	27.11-47.94	40.3875	22.8292
Dock10	ENSMUSG00000038608.16	protein_coding	0.115685	0.150508	0.550191	1244-2219	12.07-22.57	17.65	21.5645	677-2116	28.34-37.07	33.5625	11.6643
Slc2a4rg-ps	ENSMUSG00000121871.1	lncRNA	-0.0525765	0.150494	0.550191	126-491	5.11-10.89	7.762	27.5746	6-214	9.13-15.43	12.455	23.6785
Mgmt	ENSMUSG00000054612.5	protein_coding	-0.0776061	0.15052	0.550191	152-299	2-4.31	3.418	26.7372	46-137	2.56-5.3	3.9725	28.2532
Fbxw17	ENSMUSG00000037816.11	protein_coding	-0.100574	0.15052	0.550191	270-408	16.18-28.84	22.954	25.8031	77-347	20.78-37.63	29.32	26.7683
Hdgf	ENSMUSG00000004897.18	protein_coding	-0.113287	0.150566	0.550234	4307-6017	140.91-235.91	191.232	18.826	1291-5822	181.37-287.09	227.903	20.1289
Wls	ENSMUSG00000028173.11	protein_coding	0.116492	0.150654	0.550398	1766-2573	40.54-59.52	47.23	15.4684	1175-2428	52.98-106.82	73.02	32.2837
Borcs8	ENSMUSG00000002345.19	protein_coding	-0.0816654	0.150678	0.550398	184-507	24.76-48.48	39.76	23.0106	56-337	14.58-79.31	42.715	71.2582
6820431F20Rik	ENSMUSG00000121492.1	lncRNA	0.106745	0.150848	0.550776	247-455	50.48-61.91	54.772	8.54776	118-444	57.06-80.97	71.4875	14.4991
Mir8095	ENSMUSG00000099071.3	miRNA	-0.0143982	0.150837	0.550776	5-20	0-0	0	#NUM!	0-8	0-0	0	#NUM!
Usp3	ENSMUSG00000032376.13	protein_coding	0.11608	0.150923	0.550928	739-1105	10.32-26.22	20.732	35.0527	435-914	23.92-72.61	42.79	49.779
Erich5	ENSMUSG00000044726.9	protein_coding	-0.0257384	0.151098	0.551444	17-89	0.34-1.79	1.03	68.7232	0-44	0-1.27	0.435	135.02
Sema6d	ENSMUSG00000027200.18	protein_coding	-0.019303	0.151195	0.551545	5-81	0.05-0.71	0.438	60.9935	0-36	0-1.46	0.3675	198.19
Gm14418	ENSMUSG00000078867.11	protein_coding	0.0578078	0.151229	0.551545	26-114	5.15-8.1	6.64	19.7091	26-128	6.65-17.21	10.395	46.4853
Trpm2	ENSMUSG00000009292.19	protein_coding	0.0436237	0.15126	0.551545	43-99	0.55-1.74	1.148	44.8602	17-128	0.68-23.91	7.065	159.506
Rlig1	ENSMUSG00000046567.11	protein_coding	0.0883145	0.151173	0.551545	196-306	11.83-28.12	17.67	39.1231	151-312	10.11-63.13	27.0775	90.5174
Syf2	ENSMUSG00000028821.9	protein_coding	-0.116961	0.151408	0.551597	1516-2457	88.76-113.74	95.282	11.0456	508-2032	88.73-133.38	108.972	17.2238
Snhg20	ENSMUSG00000086859.6	lncRNA	0.0816262	0.151317	0.551597	274-392	22.24-41.36	34.414	23.2067	77-555	23.23-84	55.8075	56.4
Zfp946	ENSMUSG00000071266.14	protein_coding	0.0691169	0.151396	0.551597	126-213	2-6.83	4.824	36.563	84-297	2.52-16.23	9.8675	61.9229
Slc37a1	ENSMUSG00000024036.17	protein_coding	0.114458	0.151399	0.551597	972-1390	15.87-33.71	20.85	35.4717	549-1126	19.19-45.24	27.7875	42.4667
Zyg11b	ENSMUSG00000034636.10	protein_coding	0.114315	0.151455	0.551643	1305-1967	9.59-12.01	10.768	10.0457	522-1608	13.71-18.13	16.165	13.2234
Tamm41	ENSMUSG00000030316.14	protein_coding	0.089579	0.151488	0.551643	162-404	8.15-16.31	13.088	23.8015	96-432	14.38-23.67	19.4175	23.034
Gm4924	ENSMUSG00000073427.5	protein_coding	0.0865424	0.151526	0.551658	176-246	5.62-13.79	10.144	29.8972	121-278	3.44-12.82	7.8825	51.1493
Gm47601	ENSMUSG00000114496.2	lncRNA	-0.0233644	0.1517	0.55217	12-48	0.03-0.78	0.406	68.6923	0-23	0-0.15	0.0375	200
Paics	ENSMUSG00000029247.18	protein_coding	0.11284	0.151846	0.552215	2713-3902	100.16-126.94	112.758	10.5761	1339-4516	136.65-196.96	173.125	15.8521
Zc3hav1l	ENSMUSG00000047749.3	protein_coding	0.116466	0.151847	0.552215	786-1149	7.24-9.02	8.004	9.07566	319-1298	9.85-14.63	12.615	16.7946
Rsf1	ENSMUSG00000035623.15	protein_coding	-0.10503	0.151799	0.552215	2051-3421	25.42-36.6	30.602	13.0516	896-2564	27.99-35.81	32.125	11.8643
Trim16	ENSMUSG00000047821.17	protein_coding	-0.0374145	0.151766	0.552215	90-355	1.46-7.37	3.984	60.2458	0-144	0-7.17	2.9225	103.958
Cul3	ENSMUSG00000004364.15	protein_coding	0.108444	0.152196	0.552265	1749-2557	28.77-41.42	35.548	16.3509	784-2547	41.97-62.51	49.6375	19.4978
Tor3a	ENSMUSG00000060519.12	protein_coding	-0.0635409	0.152067	0.552265	453-782	10.63-20.05	14.306	24.5044	20-585	1.59-37.04	17.2425	87.6338
Itga6	ENSMUSG00000027111.17	protein_coding	0.113914	0.152042	0.552265	5112-8033	84.37-119.8	102.442	14.6721	3269-5912	142.25-199.8	162.87	15.6182
Pex16	ENSMUSG00000027222.15	protein_coding	-0.0933181	0.152112	0.552265	364-724	16.9-25.26	20.304	15.852	75-406	10.64-36.76	20.1525	60.1744
Cfap74	ENSMUSG00000078490.11	protein_coding	-0.0130366	0.152166	0.552265	0-59	0-0.59	0.172	141.543	0-14	0-0.97	0.2425	200
Tnip2	ENSMUSG00000059866.14	protein_coding	-0.113675	0.152155	0.552265	1018-1739	35.9-52.53	45.858	14.5233	456-1073	49.33-60.2	55.4475	8.559
Pdgfa	ENSMUSG00000025856.16	protein_coding	0.0241443	0.151985	0.552265	3-22	0-0.97	0.452	82.9484	0-43	0-22.39	6.0375	180.707
Uri1	ENSMUSG00000030421.10	protein_coding	0.115603	0.152018	0.552265	1454-2155	40.75-85.98	57.974	29.7619	823-1828	58.12-141.34	105.51	35.4973
Igdcc4	ENSMUSG00000032816.17	protein_coding	-0.101983	0.151961	0.552265	430-721	4.62-6.22	5.328	11.9822	117-415	4.37-7.73	6.135	23.0395
Ncam2	ENSMUSG00000022762.19	protein_coding	0.0700574	0.152173	0.552265	111-222	1.4-2.81	1.938	33.1854	89-280	1.74-5.91	3.72	55.2801
Gm57024	ENSMUSG00000120220.1	lncRNA	-0.0223325	0.152284	0.552341	16-80	1.74-5.7	3.72	44.0323	0-36	0-8.59	2.2925	183.521
Chrnb1	ENSMUSG00000041189.10	protein_coding	-0.0870738	0.152264	0.552341	291-584	12.92-18.55	16.936	13.6533	64-386	6.61-30.86	16.975	70.877
Sh3bp4	ENSMUSG00000036206.13	protein_coding	-0.0265931	0.152348	0.552378	46-129	0.52-1.16	0.822	32.2143	0-54	0-0.74	0.3425	116.212
Gm31749	ENSMUSG00000108617.2	lncRNA	0.0486444	0.152362	0.552378	22-38	0-2.1	0.42	223.607	25-40	0-0.4	0.1	200
Ryr3	ENSMUSG00000057378.16	protein_coding	0.0380399	0.152412	0.552438	20-27	0.04-0.31	0.114	97.404	14-42	0-0.7	0.2425	128.493
Phyhd1	ENSMUSG00000079484.13	protein_coding	0.0388179	0.152498	0.552628	6-36	3.52-5.1	4.568	13.7667	16-37	1.73-19.5	7.3525	111.184
Ints6l	ENSMUSG00000035967.16	protein_coding	0.110502	0.152531	0.552628	1826-2563	17.74-27.03	21.638	15.6442	908-2182	27.41-38.84	33.07	18.2623
Gm16701	ENSMUSG00000097823.3	lncRNA	-0.0185162	0.152813	0.553257	8-22	0.28-1.04	0.6	52.7441	0-7	0-0.43	0.175	121.353
Mmp16	ENSMUSG00000028226.16	protein_coding	0.0761983	0.15284	0.553257	164-204	3.27-5.74	4.376	26.283	92-235	4.3-15.91	8.385	61.947
Gpn2	ENSMUSG00000028848.14	protein_coding	-0.0618755	0.152777	0.553257	72-184	2.79-8.09	4.96	39.9458	27-82	2.96-9.78	6.0575	53.652
Fbxl12os	ENSMUSG00000062470.11	lncRNA	0.0255186	0.152812	0.553257	3-41	0-1.33	0.6	82.0315	0-80	0-11.62	3.475	157.378
Amy1	ENSMUSG00000074264.13	protein_coding	0.0189136	0.152993	0.553604	0-12	0-2.12	0.608	142.369	0-24	0-4.88	2.2275	102.544
Gm56847	ENSMUSG00000120747.1	lncRNA	0.0621794	0.153003	0.553604	53-92	1.16-1.73	1.32	17.6126	43-131	0-3.79	1.2375	144.434
Cnst	ENSMUSG00000038949.9	protein_coding	-0.0970421	0.153176	0.553727	531-947	6.5-10.41	9.158	16.9109	92-738	3.91-11.51	8.27	40.292
Bmp7	ENSMUSG00000008999.8	protein_coding	-0.0152834	0.153167	0.553727	3-16	0.06-0.19	0.112	53.3477	0-3	0-0.1	0.0425	119.012
Kctd7	ENSMUSG00000034110.9	protein_coding	0.0931662	0.153239	0.553727	140-240	2.38-2.92	2.602	7.97128	90-345	3.38-11.55	7.395	47.8178
Lmtk2	ENSMUSG00000038970.8	protein_coding	-0.114352	0.153165	0.553727	1258-2007	7.95-11.73	9.596	14.1357	325-1212	8.16-12.29	10.0325	16.9532
Clcn3	ENSMUSG00000004319.16	protein_coding	0.11034	0.153209	0.553727	1912-2612	22.92-26.84	24.892	7.29647	983-2194	30.33-41.36	34.6425	13.6437
Cherp	ENSMUSG00000052488.8	protein_coding	-0.112156	0.153107	0.553727	1138-1657	36.18-64.65	46.52	24.6284	397-1487	32.71-80.14	59.7125	39.8817
Pigs	ENSMUSG00000041958.11	protein_coding	-0.0954024	0.153288	0.553781	467-1255	11.65-25.62	16.052	35.2861	264-481	10-20.77	14.4775	31.3975
Gatc	ENSMUSG00000029536.9	protein_coding	-0.0768145	0.153425	0.554036	214-276	6.07-9.33	6.974	19.1815	23-203	0-9.37	6.4275	67.6475
Selenok	ENSMUSG00000042682.11	protein_coding	0.115428	0.153401	0.554036	1121-1732	74.86-124.16	107.51	19.4194	583-1717	67.2-216.73	160.282	40.7737
Gm43378	ENSMUSG00000106543.2	lncRNA	0.0394737	0.153521	0.554258	14-40	0-2.11	0.65	133.284	16-32	0-1.05	0.2625	200
Pkdrej	ENSMUSG00000052496.6	protein_coding	-0.0253339	0.15356	0.554278	36-57	0.33-0.54	0.4	21.8661	0-32	0-0.41	0.1875	116.472
Vamp2	ENSMUSG00000020894.18	protein_coding	-0.111839	0.153656	0.554344	1333-1779	45.53-70.94	53.052	19.5609	596-1301	56.16-139.39	86.9775	41.6581
Cenpo	ENSMUSG00000020652.18	protein_coding	-0.107105	0.153679	0.554344	481-811	15.13-22.53	18.92	16.9489	128-686	16.3-26.45	21.5125	20.6075
Porcn	ENSMUSG00000031169.14	protein_coding	0.057176	0.153667	0.554344	61-108	1.28-2.73	1.908	28.0053	43-179	1.08-7.12	3.7475	68.1095
Pear1	ENSMUSG00000028073.17	protein_coding	-0.114134	0.153808	0.554686	3347-6968	43.29-91.45	62.7	28.5917	1037-3258	51.06-92.79	72.7	28.5983
Atg16l1	ENSMUSG00000026289.16	protein_coding	0.113293	0.153939	0.555038	667-1435	15.59-26.47	22.568	20.7393	533-1017	27.55-37.81	34.4425	13.9775
Wfs1	ENSMUSG00000039474.14	protein_coding	-0.0368134	0.153978	0.555056	125-204	2.36-3.75	3.202	19.1265	0-145	0-4.94	1.93	111.402
Yod1	ENSMUSG00000046404.6	protein_coding	0.11251	0.154202	0.55518	446-651	4.3-6.32	5.022	17.5593	218-591	6.91-8.95	7.93	14.0743
Gm15708	ENSMUSG00000086894.3	lncRNA	-0.0137209	0.154153	0.55518	2-15	0-0.39	0.182	85.598	0-7	0-0	0	#NUM!
Cav2	ENSMUSG00000000058.7	protein_coding	-0.0652198	0.154215	0.55518	89-130	1.85-3.38	2.536	27.4367	18-87	1.75-2.69	2.2	18.3402
Snrpa	ENSMUSG00000061479.16	protein_coding	-0.0926575	0.154142	0.55518	834-1373	33.88-60.34	51.158	20.7818	140-1202	15.33-73.71	47.0475	53.7388
Gm12207	ENSMUSG00000086920.2	lncRNA	0.0329267	0.154187	0.55518	7-71	0-0	0	#NUM!	16-117	0-0	0	#NUM!
Naa12	ENSMUSG00000024571.16	protein_coding	0.113324	0.154201	0.55518	1754-2409	90.65-127.5	108.524	12.3757	877-1981	138.75-214.23	163.102	21.7608
Wdr54	ENSMUSG00000030032.15	protein_coding	-0.0232182	0.15446	0.555699	19-57	0.07-1.38	0.746	71.1252	0-20	0-0.86	0.3425	122.775
Frs2	ENSMUSG00000020170.5	protein_coding	0.11486	0.15446	0.555699	1350-1730	12.8-16.7	14.286	10.2757	685-1872	13.92-22.89	20.3525	21.1667
Nek4	ENSMUSG00000021918.11	protein_coding	0.106227	0.154421	0.555699	441-778	6.96-12.82	9.726	22.0858	357-623	8.3-19.74	13.3025	36.5189
Dot1l	ENSMUSG00000061589.15	protein_coding	0.114921	0.154562	0.555942	1046-1445	8.9-18.1	12.4	31.3874	381-1253	17.68-33.19	24.2475	30.5521
4732471J01Rik	ENSMUSG00000053714.10	lncRNA	0.0780925	0.15467	0.555967	95-199	1.26-3.3	2.216	36.8666	111-161	0-8.74	3.965	91.7713
Ddx1	ENSMUSG00000037149.11	protein_coding	0.109992	0.154624	0.555967	1959-2519	25.93-50.62	42.566	23.6187	800-3079	35.93-71.23	49.755	32.5346
Rfx3	ENSMUSG00000040929.18	protein_coding	0.111159	0.154662	0.555967	567-817	3.39-4.96	4.198	17.5721	340-779	5.33-35	17.465	72.2501
Nipal3	ENSMUSG00000028803.19	protein_coding	-0.11169	0.154879	0.556548	757-1370	9.68-23.69	15.816	32.1662	193-967	9.41-77.44	40.55	71.7817
Rangrf	ENSMUSG00000032892.15	protein_coding	-0.107143	0.154967	0.556548	608-1038	63.25-97.94	82.636	16.8249	150-593	76.67-116.26	92.1025	18.659
Saysd1	ENSMUSG00000045107.6	protein_coding	-0.0599766	0.154967	0.556548	112-192	2.19-4.76	3.484	31.6515	23-115	1.29-5.02	3.11	50.0239
Gm10819	ENSMUSG00000075268.3	processed_pseudogene	-0.0159469	0.154934	0.556548	3-10	0.19-1.28	0.744	55.2843	0-3	0-0.45	0.1875	120
Catspere2	ENSMUSG00000091476.9	protein_coding	0.0279877	0.15508	0.556832	8-53	0.05-0.62	0.324	66.505	0-94	0-2.2	0.745	139.242
Rab3gap2	ENSMUSG00000039318.13	protein_coding	-0.100348	0.155337	0.556979	2824-4500	34.82-45.46	39.758	9.62192	1021-3385	23.8-51.18	42.7525	29.8394
Slc35c2	ENSMUSG00000017664.17	protein_coding	-0.11217	0.155677	0.556979	843-1486	26.99-45.95	35.842	19.7733	241-954	25.12-44.65	37.635	23.278
Gm14305	ENSMUSG00000078878.10	protein_coding	0.0629127	0.155272	0.556979	49-126	2.61-8.26	6.202	35.7361	55-136	3.75-15.84	9.2825	53.5567
Gm11223	ENSMUSG00000046341.6	processed_pseudogene	-0.0744543	0.155403	0.556979	335-990	1.27-4.37	2.28	53.5429	119-824	0-3.82	1.62	119.113
Smap2	ENSMUSG00000032870.9	protein_coding	-0.111997	0.155312	0.556979	1328-1867	32.19-37.85	35.582	6.03857	293-1556	29.04-63.46	44.015	32.6664
Podxl	ENSMUSG00000025608.10	protein_coding	0.11441	0.155567	0.556979	1014-1421	11.62-17.82	13.22	19.7411	399-1538	18.49-23.3	21.245	9.44378
Srgap3	ENSMUSG00000030257.17	protein_coding	-0.111549	0.155464	0.556979	1572-2589	13.11-23.26	18.768	21.4247	713-1774	13.75-32.05	20.39	41.5143
Prss36	ENSMUSG00000070371.12	protein_coding	0.0498286	0.155462	0.556979	43-91	1.33-2.57	1.884	31.6866	16-168	0-7.8	2.965	115.793
Gm18119	ENSMUSG00000112007.2	processed_pseudogene	0.0136317	0.155697	0.556979	0-33	0-0.3	0.088	151.269	0-48	0-0.32	0.08	200
9130213A22Rik	ENSMUSG00000097386.2	lncRNA	-0.013986	0.155611	0.556979	6-13	0-0.15	0.03	223.607	0-7	0-0	0	#NUM!
Klhl10	ENSMUSG00000001558.6	protein_coding	-0.0154252	0.155657	0.556979	3-33	0-0.94	0.422	80.506	0-16	0-1.29	0.3225	200
Gm49223	ENSMUSG00000114602.2	lncRNA	0.0253813	0.155606	0.556979	4-19	0-4.74	1.822	127.268	0-37	0-0	0	#NUM!
Zbed3	ENSMUSG00000041995.9	protein_coding	-0.103231	0.155449	0.556979	245-416	8.99-13.04	10.56	15.4238	85-236	8.69-12.38	10.47	14.8942
Atat1	ENSMUSG00000024426.18	protein_coding	0.0876464	0.155656	0.556979	160-519	9.17-30.66	21.544	41.3696	154-537	27.82-76.14	41.03	57.19
Prepl	ENSMUSG00000024127.16	protein_coding	0.114174	0.155543	0.556979	530-681	10.38-13.85	11.858	10.7176	218-721	18.4-32.35	24.46	25.4399
Psmg2	ENSMUSG00000024537.6	protein_coding	-0.0405322	0.155479	0.556979	118-225	7.23-13.33	9.174	27.2098	1-151	0-12.26	6.22	83.8087
Snord58b	ENSMUSG00000064871.3	snoRNA	0.0448926	0.155682	0.556979	21-71	0-0	0	#NUM!	23-92	0-0	0	#NUM!
Sertad1	ENSMUSG00000008384.9	protein_coding	-0.0641685	0.155776	0.557141	164-384	10.09-17.21	12.9	25.5694	14-241	0-29.77	15.1475	80.3754
Cox18	ENSMUSG00000035505.15	protein_coding	0.0758475	0.15587	0.557162	102-240	4.58-7.24	5.982	19.8122	50-258	5.83-28.65	14.145	70.5455
Slc41a3	ENSMUSG00000030089.16	protein_coding	0.0575213	0.155951	0.557162	96-191	2.07-3.08	2.556	16.1278	40-145	1.98-9.58	5.11	62.7604
Selenom	ENSMUSG00000075702.11	protein_coding	-0.0465378	0.155918	0.557162	157-413	18.28-38.86	24.464	34.1827	16-182	4.11-46.33	20.3	96.8025
Tmem65	ENSMUSG00000062373.9	protein_coding	0.0843652	0.15594	0.557162	298-403	4.04-5.9	4.994	13.2534	227-372	5.57-16.25	8.865	55.948
Hbegf	ENSMUSG00000024486.7	protein_coding	0.0626673	0.155949	0.557162	77-171	1.91-4.92	2.894	41.4526	45-200	1.78-7.23	5.335	45.81
Creb1	ENSMUSG00000025958.15	protein_coding	0.11032	0.15621	0.557272	2052-2510	17.78-40.13	30.674	31.9558	912-2343	31.38-42.66	37.9175	12.4598
Nelfb	ENSMUSG00000013465.20	protein_coding	-0.110757	0.156137	0.557272	2826-4562	115.7-174.93	138.056	16.774	852-3149	157.29-253.4	217.208	20.4493
Wdr76	ENSMUSG00000027242.15	protein_coding	0.111164	0.156034	0.557272	627-921	11.05-14.38	12.988	10.7259	431-973	13.36-28.29	20.0925	31.7496
Sipa1l2	ENSMUSG00000001995.10	protein_coding	-0.0250609	0.156253	0.557272	34-69	0.27-0.56	0.42	27.6129	0-36	0-0.44	0.2175	115.485
Spg21	ENSMUSG00000032388.8	protein_coding	-0.105333	0.15619	0.557272	560-962	19.93-29.26	24.618	15.4009	236-595	17.43-35.79	30.18	28.4507
Nr2c1	ENSMUSG00000005897.15	protein_coding	0.0963425	0.156161	0.557272	355-601	6.6-9.4	7.808	12.9682	275-482	7.78-22.97	13.625	48.0772
Gm12063	ENSMUSG00000085167.3	lncRNA	-0.0122411	0.156207	0.557272	0-46	0-1.63	0.736	113.305	0-8	0-0	0	#NUM!
Gm16296	ENSMUSG00000089885.3	processed_pseudogene	0.00980205	0.156226	0.557272	0-4	0-0	0	#NUM!	0-15	0-0	0	#NUM!
Enox2	ENSMUSG00000031109.18	protein_coding	-0.110915	0.156395	0.557658	607-980	12.32-20.32	17.232	21.6907	193-667	11.46-19.92	14.43	26.8446
1700018L02Rik	ENSMUSG00000100075.2	lncRNA	0.0205193	0.156451	0.557736	0-16	0-0.15	0.09	73.7028	1-20	0-0.3	0.0875	164.13
Dnajc1	ENSMUSG00000026740.13	protein_coding	-0.111344	0.156501	0.557795	1191-1641	14.82-18.2	16.694	8.18285	364-1296	14.74-20.92	18.2125	14.7954
Ctse	ENSMUSG00000004552.17	protein_coding	-0.0998312	0.156548	0.557839	3210-4441	103.88-115.18	109.8	3.9766	1107-3668	106.76-143.72	132.365	12.984
Proser2	ENSMUSG00000045319.14	protein_coding	-0.0264809	0.156751	0.558227	13-38	0.25-0.69	0.414	41.3672	0-16	0-0.52	0.2325	92.3397
Lrrc7	ENSMUSG00000028176.14	protein_coding	0.0118087	0.156792	0.558227	0-8	0-0.09	0.018	223.607	0-35	0-0.51	0.195	125.929
Fam83e	ENSMUSG00000054161.13	protein_coding	0.0171017	0.156761	0.558227	0-17	0-0.22	0.094	100.249	0-26	0-6.34	1.5925	198.746
Myo6	ENSMUSG00000033577.19	protein_coding	-0.0889013	0.156748	0.558227	205-582	2.1-4.77	3.558	31.846	104-237	2.32-5.48	3.4	41.9349
Crebzf	ENSMUSG00000051451.7	protein_coding	0.106612	0.15692	0.558439	1524-2669	55.23-102.88	75.162	23.1968	767-2207	107.68-157.04	135.41	15.7834
H2ac23	ENSMUSG00000094248.2	protein_coding	-0.02097	0.156916	0.558439	8-23	0-0	0	#NUM!	0-10	65.9-180.47	98.53	55.6082
Wipi2	ENSMUSG00000029578.16	protein_coding	-0.110364	0.15696	0.558456	2681-4327	42.43-60.53	50.916	14.2891	895-3052	59.73-77.96	67.2025	13.2204
Mau2	ENSMUSG00000031858.18	protein_coding	0.109805	0.157032	0.558456	2259-3872	27.73-41.17	32.906	17.9929	986-2942	42.34-54.67	48.625	10.5036
Myd88	ENSMUSG00000032508.9	protein_coding	-0.102221	0.157044	0.558456	742-1152	21.27-30.97	26.17	13.3097	132-660	25.1-33.08	29.1875	15.3897
Zfp781	ENSMUSG00000096718.3	protein_coding	-0.0131463	0.157094	0.558456	1-40	0.43-1.5	0.88	55.181	0-10	0-1.37	0.75	75.2438
Gm49215	ENSMUSG00000115224.2	processed_pseudogene	0.0192261	0.157067	0.558456	0-20	0-2.54	0.508	223.607	0-29	0-0	0	#NUM!
Rps19	ENSMUSG00000040952.17	protein_coding	-0.105984	0.157233	0.55883	5355-6946	719.88-872.27	793.61	7.98761	1801-4810	735.56-1140.31	950.075	17.5003
Ahctf1	ENSMUSG00000026491.14	protein_coding	0.115605	0.157284	0.558889	2986-4282	24.06-29.06	26.664	7.33266	1085-4462	32.71-52.91	43.2425	19.1769
Tspan31	ENSMUSG00000006736.10	protein_coding	-0.104181	0.157397	0.55917	457-802	15.47-29.31	21.936	25.6711	171-425	15.78-31.21	22.41	31.3465
Tgfa	ENSMUSG00000029999.15	protein_coding	-0.0352533	0.157442	0.559208	65-100	1-3.64	1.712	63.54	0-59	0-0.96	0.5475	80.329
Gm56867	ENSMUSG00000121028.1	lncRNA	0.0304151	0.157531	0.559405	10-45	0.38-2.73	2.026	46.8249	0-80	0-5.28	2.685	82.3512
Bbs12	ENSMUSG00000051444.10	protein_coding	0.0895495	0.157599	0.559473	112-248	3.46-6.44	5.02	22.5108	116-257	6.17-12.85	9.19	29.9617
Rps24-ps3	ENSMUSG00000081049.2	processed_pseudogene	-0.0251255	0.157619	0.559473	11-30	0.43-2.03	1.16	63.5772	1-8	0-2.21	1.0375	87.9783
Gm38804	ENSMUSG00000107640.2	lncRNA	-0.0157051	0.157859	0.559841	3-35	0.27-1.4	0.754	62.5497	0-19	0-1.53	0.3825	200
Gm44917	ENSMUSG00000108855.2	processed_pseudogene	0.011143	0.157845	0.559841	0-4	0-0.25	0.086	139.922	0-13	0-10.64	3.17	160
Rbpms2	ENSMUSG00000032387.16	protein_coding	0.0657708	0.157759	0.559841	82-211	2.76-7.52	4.7	36.9016	81-297	0-14.95	5.535	120.539
Gm6767	ENSMUSG00000081453.2	processed_pseudogene	-0.0218366	0.157842	0.559841	3-30	0.23-1.23	0.672	64.0089	2-6	0-0.42	0.175	105.83
Esam	ENSMUSG00000001946.15	protein_coding	-0.108798	0.157951	0.559926	1703-4038	52.48-115.69	69.164	38.1583	837-1749	54.91-99.05	69.8525	28.4984
Ppib	ENSMUSG00000032383.8	protein_coding	0.11323	0.157946	0.559926	1487-2203	128.9-177.65	149.94	12.741	844-1839	193.77-306.13	238.925	19.9282
Wdr70	ENSMUSG00000039828.8	protein_coding	0.106689	0.158238	0.560823	376-586	12.36-19.09	15.566	19.7678	192-472	19.43-34.43	26.2675	23.8418
Tec	ENSMUSG00000029217.17	protein_coding	-0.107324	0.15837	0.561172	327-540	7.95-11.67	10.404	14.3565	124-481	3.1-15.2	9.2025	56.5538
Mical2	ENSMUSG00000038244.15	protein_coding	-0.0931723	0.158479	0.561438	188-374	1.62-4.82	3.074	38.4447	73-259	2.97-5.35	4.2825	27.697
Srfbp1	ENSMUSG00000024528.9	protein_coding	0.111804	0.158544	0.561545	613-867	11.77-16.76	14.468	15.261	291-1050	16.81-55.85	28.5425	64.7146
Ago4	ENSMUSG00000042500.12	protein_coding	-0.10392	0.158595	0.561557	560-762	4.87-7.11	6.224	16.0393	244-531	2.46-14.51	7.9875	67.2237
Zfp799	ENSMUSG00000095253.5	protein_coding	0.102401	0.158615	0.561557	413-753	5.07-7.55	6.234	14.6741	311-751	8.57-18.91	14.395	32.1695
Socs5	ENSMUSG00000037104.10	protein_coding	-0.112261	0.158668	0.561623	1086-1858	18.1-27.84	23.72	15.5167	306-1313	16.52-42.78	27.4675	40.6753
Rnf112	ENSMUSG00000010086.18	protein_coding	0.0100674	0.158718	0.561679	0-13	0-1.17	0.234	223.607	0-44	0-1.79	0.4475	200
Efcc1	ENSMUSG00000068263.12	protein_coding	-0.100487	0.158772	0.561748	646-1586	26.82-61.76	49.882	30.0853	461-716	44.08-198.7	93.7	76.3747
Fam241b	ENSMUSG00000020083.15	protein_coding	-0.0915349	0.158819	0.561793	227-392	13.05-22.57	18.416	21.4649	55-305	14.7-21.32	18.08	16.0007
Lancl2	ENSMUSG00000062190.13	protein_coding	-0.110352	0.158865	0.561835	601-874	13.29-18.24	16.316	12.1695	200-770	10.96-21.48	15.7225	27.8084
Fads6	ENSMUSG00000044788.11	protein_coding	0.0742359	0.159007	0.562216	143-326	1.66-3.3	2.502	27.0905	101-386	2.48-7.74	4.7425	51.3333
Gm22858	ENSMUSG00000092713.3	snoRNA	0.0286066	0.159052	0.562254	9-41	0-0	0	#NUM!	0-117	0-0	0	#NUM!
Numb	ENSMUSG00000021224.16	protein_coding	0.105258	0.159118	0.562368	520-676	18.08-32.48	26.334	23.4982	348-548	17.41-37.85	31.545	30.11
Ssbp3	ENSMUSG00000061887.15	protein_coding	0.112853	0.159395	0.562524	1824-3235	36.53-59.06	44.32	20.3491	856-2953	50.25-87.35	69.0225	22.0141
Cadps2	ENSMUSG00000017978.20	protein_coding	-0.110594	0.159343	0.562524	906-1476	14.35-17.08	15.638	8.0557	379-1050	14-24.7	18.7575	24.779
Ints14	ENSMUSG00000034263.14	protein_coding	-0.096066	0.159213	0.562524	667-938	17.56-22.56	19.914	10.3972	90-687	6.47-29.56	20.91	47.9088
Gamt	ENSMUSG00000020150.14	protein_coding	0.0304615	0.159349	0.562524	1-36	0.09-2.29	1.424	57.6946	7-35	2.95-8.72	5.3775	44.8991
Abcc3	ENSMUSG00000020865.17	protein_coding	0.0876157	0.15931	0.562524	199-526	2.38-7.03	4.07	46.5299	120-439	1.94-24.57	9.8975	101.657
Ncf4	ENSMUSG00000071715.13	protein_coding	0.0593168	0.159237	0.562524	70-320	3.49-23.02	11.51	67.9759	30-323	18.33-73.07	38.7875	63.9566
Atrx	ENSMUSG00000031229.17	protein_coding	0.115774	0.159402	0.562524	5133-8364	81.8-152.71	128.372	22.1294	2747-8750	130.23-264.25	186.22	33.1095
Parvb	ENSMUSG00000022438.7	protein_coding	-0.0372246	0.159458	0.562601	52-106	0.9-1.5	1.27	18.5332	0-66	0-3.82	1.45	115.722
Ppil3	ENSMUSG00000026035.16	protein_coding	0.112428	0.159527	0.562605	737-974	47.88-90.53	72.724	21.8987	362-1024	78.17-128.82	106.963	21.3119
Shroom2	ENSMUSG00000045180.14	protein_coding	-0.0589497	0.159523	0.562605	100-150	0.91-1.21	1.052	13.0232	21-89	0-1.42	0.75	78.3005
Manea	ENSMUSG00000040520.8	protein_coding	0.0847157	0.159584	0.562651	226-488	5.29-11.15	8.384	24.8624	182-422	5.16-13.45	9.5425	47.3444
Polr3b	ENSMUSG00000034453.9	protein_coding	0.11237	0.159674	0.562651	929-1663	11.22-17.69	15.066	17.162	505-1443	18.1-27.83	21.7575	20.1407
A230087F16Rik	ENSMUSG00000097381.3	lncRNA	-0.0273617	0.159658	0.562651	25-48	0.74-1.16	0.926	19.0384	0-33	0-1.32	0.7575	78.4887
Acat2	ENSMUSG00000023832.15	protein_coding	-0.0831377	0.159677	0.562651	512-979	23.47-38.65	33.736	17.9453	150-881	15.86-47.15	32.905	39.8677
Ets1	ENSMUSG00000032035.17	protein_coding	-0.107289	0.159902	0.5632	718-975	8.28-12.27	10.438	15.3793	292-531	7.48-12.4	10.2675	22.7886
Rab6b	ENSMUSG00000032549.8	protein_coding	0.0448681	0.1599	0.5632	14-99	0.19-1	0.54	54.2596	29-69	0.61-2.55	1.4275	59.9795
Ms4a6d	ENSMUSG00000024679.11	protein_coding	-0.0122662	0.159938	0.563208	1-12	0-0.76	0.362	79.3063	0-5	0-0.6	0.15	200
Myo10	ENSMUSG00000022272.18	protein_coding	-0.107464	0.160063	0.563528	613-1071	7.66-17.49	10.414	38.4997	212-741	4.16-24.35	13.8675	64.3452
Icam1	ENSMUSG00000037405.9	protein_coding	-0.104071	0.160154	0.563602	804-2059	21.08-41.86	29.94	25.511	492-753	21.53-51.19	33.6425	37.9036
Pkm	ENSMUSG00000032294.18	protein_coding	-0.10409	0.160221	0.563602	14490-22620	446.45-569.18	525.522	9.94384	5818-18191	776.42-818.01	792.11	2.29745
Arl5c	ENSMUSG00000038352.16	protein_coding	-0.0236704	0.160152	0.563602	19-88	0.7-2.18	1.19	50.1463	0-41	0-1.62	0.405	200
Dok3	ENSMUSG00000035711.6	protein_coding	-0.0651632	0.160218	0.563602	170-523	4.34-12.47	7.71	44.7933	84-269	2.06-14.8	7.3725	86.0795
4930579K19Rik	ENSMUSG00000051074.6	lncRNA	-0.0231884	0.160366	0.563869	25-64	2.59-6.03	4.5	32.854	0-30	0-7.5	2.0975	172.873
Faap100	ENSMUSG00000025384.16	protein_coding	0.0970184	0.160344	0.563869	306-549	5.03-9.96	7.94	26.4656	105-446	13.44-22.74	16.65	25.056
Eif3m	ENSMUSG00000027170.13	protein_coding	-0.107492	0.160559	0.564425	1225-2113	59.5-91.47	72.624	17.8386	349-1284	68.31-95.02	83.5875	13.3162
Rnf17	ENSMUSG00000000365.10	protein_coding	-0.049207	0.160593	0.564425	75-265	1.38-6.41	3.694	63.7187	16-141	0.38-8.32	4.025	87.1032
Gm29358	ENSMUSG00000099931.2	lncRNA	-0.0295264	0.160672	0.564542	49-117	0.99-2.27	1.63	31.662	0-74	0-4.83	1.49	153.658
Gm49519	ENSMUSG00000115756.2	lncRNA	0.0255559	0.160694	0.564542	6-19	0-1.1	0.528	75.7505	0-60	1.05-5.71	2.8775	73.4449
Gm5173	ENSMUSG00000112621.2	processed_pseudogene	-0.0105754	0.160736	0.564568	0-17	0-0.96	0.624	64.3884	0-4	0-0.41	0.1025	200
Gm44836	ENSMUSG00000108486.2	lncRNA	0.0295197	0.160784	0.564614	17-29	0-0	0	#NUM!	0-84	0-0	0	#NUM!
Erfe	ENSMUSG00000047443.15	protein_coding	-0.0114898	0.160951	0.564653	1-16	0-0.3	0.138	91.4308	0-4	0-0.12	0.03	200
Tmem141	ENSMUSG00000026939.13	protein_coding	-0.0375896	0.161013	0.564653	36-75	3.2-13.64	7.14	61.4903	2-56	0.89-10.75	5.6925	76.0611
Zbtb6	ENSMUSG00000066798.4	protein_coding	0.110996	0.161031	0.564653	458-590	4.9-7.19	6.32	13.4554	218-634	9.74-11.08	10.3375	5.49173
Dll4	ENSMUSG00000027314.7	protein_coding	-0.0308844	0.161132	0.564653	43-140	0.53-1.81	1.202	47.7171	0-36	0-2.28	1.055	90.4853
Fxr1	ENSMUSG00000027680.16	protein_coding	-0.108387	0.161063	0.564653	2040-3328	65.16-82.4	76.022	8.69275	687-2887	67.57-108.11	83.6275	20.643
Usp24	ENSMUSG00000028514.17	protein_coding	0.0980284	0.161023	0.564653	3717-5098	23.3-26.64	24.548	5.12078	1755-4327	30.16-38.24	33.6475	10.1792
Sirt4	ENSMUSG00000029524.17	protein_coding	0.0839658	0.160899	0.564653	154-324	12.74-27.53	18.582	31.8485	69-352	17.15-57.71	31.805	56.0197
Tubgcp5	ENSMUSG00000033790.12	protein_coding	0.113794	0.161143	0.564653	565-790	9.58-16.17	13.12	18.1929	363-730	8.78-21.04	14.455	34.9256
Csrnp1	ENSMUSG00000032515.9	protein_coding	-0.0886699	0.161009	0.564653	954-1324	19.41-23.25	21.678	7.61625	270-685	9.78-31.71	21.375	45.0154
Cabcoco1	ENSMUSG00000019945.11	protein_coding	-0.0366476	0.161172	0.564653	36-115	1.81-5.6	3.878	35.5514	0-44	0-5.6	3.305	82.9516
Tjp2	ENSMUSG00000024812.12	protein_coding	-0.110289	0.161125	0.564653	1118-1817	14.76-18.82	16.726	11.5358	382-1483	14.21-25.71	19.105	27.7076
Pttg1ip	ENSMUSG00000009291.14	protein_coding	-0.109244	0.161285	0.564925	1966-3718	123.84-186.48	143.884	17.006	661-2430	116.88-209.53	173.265	23.7017
Sirpa	ENSMUSG00000037902.19	protein_coding	-0.11148	0.161352	0.564972	811-1185	17.37-22.31	19.634	9.22198	239-884	14.13-30.78	19.22	40.775
Snph	ENSMUSG00000027457.16	protein_coding	0.0147866	0.161435	0.564972	0-6	0-0.17	0.078	89.4684	0-18	0-0.94	0.395	119.561
Svip	ENSMUSG00000074093.5	protein_coding	0.0994721	0.161416	0.564972	248-419	8.31-13.86	10.554	21.0844	146-451	12.41-16.01	13.8975	10.9919
Gm49544	ENSMUSG00000116262.2	lncRNA	-0.0156096	0.161409	0.564972	5-49	0.1-0.93	0.332	103.454	0-17	0-0.27	0.0675	200
Ccdc50	ENSMUSG00000038127.16	protein_coding	0.106517	0.161478	0.565	2384-3368	31.62-53.61	44.702	23.4475	1152-2878	49.74-65.98	57.0475	13.6257
Ctr9	ENSMUSG00000005609.17	protein_coding	-0.103361	0.161702	0.565665	786-1400	14.17-18.11	16.596	10.5827	169-1132	18.48-26.15	22.3925	18.9359
Apbb1ip	ENSMUSG00000026786.15	protein_coding	0.108068	0.161768	0.565761	1113-1863	20.26-34.5	29.576	19.9169	684-1719	41.52-58.01	49.6275	13.9778
Mei4	ENSMUSG00000043289.13	protein_coding	-0.0200508	0.161798	0.565761	7-35	0.15-1.1	0.68	62.7288	0-20	0-0.38	0.155	121.215
Ndufs2	ENSMUSG00000013593.13	protein_coding	-0.107873	0.16209	0.565761	1521-2481	69.89-88.73	81.736	8.62664	526-1812	93.73-135.27	109.377	17.7236
Mapk10	ENSMUSG00000046709.20	protein_coding	0.00726544	0.162082	0.565761	0-11	0-3.92	0.784	223.607	0-39	0-2.75	1.275	96.8842
Znhit1	ENSMUSG00000059518.15	protein_coding	-0.055383	0.162235	0.565761	110-329	10.72-24.28	15.59	36.2904	11-137	5.19-16.53	11.1275	46.5001
Nod1	ENSMUSG00000038058.15	protein_coding	-0.100316	0.162043	0.565761	392-814	9.46-14.91	11.216	20.377	98-385	5.66-23.44	14.45	67.7717
2010004M13Rik	ENSMUSG00000120250.1	lncRNA	-0.0624931	0.161956	0.565761	151-536	21.04-50.52	32.47	35.6424	21-213	9.87-43.23	28.8775	48.0886
Plekhg2	ENSMUSG00000037552.18	protein_coding	-0.078655	0.161921	0.565761	302-527	5.07-7.09	5.836	13.2437	93-329	2.48-9.48	5.1525	59.7246
Trappc4	ENSMUSG00000032112.11	protein_coding	-0.0612398	0.162246	0.565761	309-844	21.76-49.41	31.124	34.4954	19-373	6.16-62.2	30.9775	75.9398
Herc4	ENSMUSG00000020064.10	protein_coding	0.11177	0.16219	0.565761	867-1338	16.22-25.12	20.942	16.0534	537-1149	21.64-55	40.62	34.255
Ehhadh	ENSMUSG00000022853.8	protein_coding	-0.0409711	0.162121	0.565761	140-246	2.97-4.23	3.374	15.4655	0-119	0-4.62	2.3525	80.7677
Zfp119a	ENSMUSG00000057835.8	protein_coding	0.0922864	0.162162	0.565761	201-369	4.56-8.79	6.398	31.487	168-326	7.67-11.41	9.0275	18.3215
Hells	ENSMUSG00000025001.12	protein_coding	0.096222	0.161917	0.565761	615-1256	23.93-47.53	34.218	26.6678	284-1762	24.06-87.55	47.3325	58.5412
Gm56680	ENSMUSG00000120242.1	lncRNA	-0.011931	0.162043	0.565761	0-21	0-1.55	1.028	61.2547	0-8	0-0.95	0.2375	200
mt-Co2	ENSMUSG00000064354.1	protein_coding	-0.0305417	0.162224	0.565761	3-65	0-93.73	27.964	149.592	6-29	0-0	0	#NUM!
Unc50	ENSMUSG00000026111.16	protein_coding	-0.0994631	0.16242	0.566183	425-643	21.77-33.96	26.432	19.2439	76-419	11.48-28.83	23.4	34.305
Plod1	ENSMUSG00000019055.16	protein_coding	-0.0666376	0.162435	0.566183	97-549	2.14-9.91	5.952	54.7691	64-240	5.13-23.88	12.21	66.3872
Timm44	ENSMUSG00000002949.16	protein_coding	-0.110468	0.162646	0.566684	875-1333	56.87-84.34	67.038	16.0613	263-1035	50.7-98.04	71.53	27.6962
Ddx42	ENSMUSG00000020705.7	protein_coding	-0.111307	0.162648	0.566684	2662-4067	51.86-61	55.852	6.85908	739-3484	53.87-74.49	64.755	13.184
Hmgb1-ps7	ENSMUSG00000092281.2	processed_pseudogene	-0.0134793	0.162723	0.566752	2-12	0-0.25	0.05	223.607	0-2	0-0	0	#NUM!
Stx1b	ENSMUSG00000030806.7	protein_coding	-0.0816573	0.162767	0.566752	175-243	2.9-4.91	3.532	22.8583	74-157	1.87-4.13	2.5525	41.6219
Map4	ENSMUSG00000032479.16	protein_coding	-0.111734	0.162789	0.566752	1158-2000	15.98-23.03	18.578	14.5227	387-1533	19.76-45.8	28.635	40.8371
Brip1os	ENSMUSG00000085208.5	lncRNA	0.126473	0.162806	0.566752	862-1300	13.99-17.76	15.814	9.91306	580-1762	16.11-37.79	27.16	43.3206
Gm26397	ENSMUSG00000065637.3	snoRNA	-0.0143906	0.162919	0.567027	4-25	0-108.27	21.654	223.607	0-9	0-0	0	#NUM!
Atg4d	ENSMUSG00000002820.7	protein_coding	-0.091493	0.163055	0.56738	346-963	12.97-42.73	21.266	57.8761	91-456	2.68-19.3	13.4625	57.7533
Gm56941	ENSMUSG00000120876.1	lncRNA	-0.0391781	0.163105	0.567433	63-157	3.57-7.22	5.172	35.3414	0-72	0-6.34	3.635	73.0323
Mtx2	ENSMUSG00000027099.10	protein_coding	0.0992641	0.163183	0.567586	384-517	12.07-18.15	15.012	17.3618	281-562	7.98-61.35	27.0175	87.0823
Plch1	ENSMUSG00000036834.18	protein_coding	-0.0139927	0.163356	0.567595	6-19	0.06-0.58	0.278	73.6488	0-8	0-0.24	0.06	200
Lag3	ENSMUSG00000030124.3	protein_coding	-0.0884996	0.163414	0.567595	218-406	5.46-8.83	6.456	21.3941	81-185	4.48-13.9	9.51	42.0849
C1qbp	ENSMUSG00000018446.9	protein_coding	0.108192	0.163325	0.567595	713-1287	40.57-100.26	78.282	29.937	418-1332	95.33-116.33	106.062	8.21494
Nek9	ENSMUSG00000034290.10	protein_coding	-0.102822	0.163325	0.567595	4580-7224	55.95-67.64	61.056	7.75448	1438-5851	62.82-80.64	72.055	10.1567
Gm15387	ENSMUSG00000082585.4	processed_pseudogene	-0.0180272	0.163384	0.567595	5-63	0-0	0	#NUM!	0-21	0-33.64	9.3675	173.815
Cmss1	ENSMUSG00000022748.9	protein_coding	-0.0663939	0.16335	0.567595	212-339	12.21-22.7	17.356	23.7848	32-228	7.45-19.31	13.1775	41.863
Dynlt1f	ENSMUSG00000095677.3	protein_coding	0.0639083	0.163427	0.567595	89-201	16.03-40.89	29.552	30.7228	62-232	31.2-58.78	47.2975	26.41
Gm57002	ENSMUSG00000121097.1	lncRNA	-0.0154694	0.163549	0.567897	9-21	0.57-1.18	0.888	31.0288	0-13	0-1.17	0.2925	200
Agtpbp1	ENSMUSG00000021557.16	protein_coding	0.109195	0.163632	0.568065	1084-1593	25.64-35.23	30.02	13.2979	581-1335	22.28-65.04	41.235	43.3243
Srgn	ENSMUSG00000020077.15	protein_coding	-0.104931	0.163702	0.568188	2221-3068	234.43-272.68	256.48	6.05143	743-2655	195.24-317.44	254.107	22.4245
Glb1l	ENSMUSG00000026200.14	protein_coding	0.110587	0.163758	0.568263	674-991	14.41-33.84	23.774	30.6521	270-795	27.44-31.76	29.9275	6.59894
Plpp2	ENSMUSG00000052151.13	protein_coding	-0.0793731	0.163799	0.568285	243-350	10.62-13.84	11.94	13.836	86-189	7.52-47.24	17.9125	109.178
Ptprcap	ENSMUSG00000045826.10	protein_coding	-0.107749	0.163911	0.568553	1546-2889	135.19-195.33	157.23	15.2628	533-1653	165.24-205.84	178.232	10.5588
Ufm1	ENSMUSG00000027746.14	protein_coding	0.110814	0.164069	0.568755	589-894	19.46-28.67	23.348	18.4842	330-845	23.57-80.74	40.42	67.2523
Gm56795	ENSMUSG00000120758.1	lncRNA	-0.0136711	0.164071	0.568755	0-87	0-7.69	3.2	97.939	0-22	0-3.72	0.93	200
Cd200r4	ENSMUSG00000062082.17	protein_coding	0.0277983	0.164073	0.568755	12-31	0.14-0.67	0.468	42.719	0-82	0-4.53	2.375	93.0774
Myo1g	ENSMUSG00000020437.13	protein_coding	0.104741	0.164317	0.569482	1871-3310	33.74-50.37	39.912	18.448	876-2688	45.38-53.5	47.47	8.4702
Abhd14a	ENSMUSG00000042210.19	protein_coding	0.09951	0.164643	0.57037	266-346	12.56-17.3	14.394	15.8509	89-334	19.99-31.48	25.75	18.8805
Ppp1r18os	ENSMUSG00000087443.2	lncRNA	-0.0342063	0.164609	0.57037	38-166	0-1.15	0.28	177.945	0-76	0-0	0	#NUM!
Zscan12	ENSMUSG00000036721.15	protein_coding	-0.0894655	0.164879	0.570964	312-501	5.98-9.6	7.904	18.1717	92-326	3.91-12.15	8.215	41.2746
Mix23	ENSMUSG00000075229.12	protein_coding	0.0984557	0.164883	0.570964	191-301	13-31.53	25.246	31.4896	142-297	8.89-43.13	27.9475	55.034
Ttc16	ENSMUSG00000039021.16	protein_coding	0.0156076	0.164946	0.571061	0-11	0-0.1	0.036	138.332	0-27	0-0.55	0.16	164.649
Mgll	ENSMUSG00000033174.18	protein_coding	0.0577494	0.16502	0.571114	32-79	0.56-1.03	0.886	21.2298	44-90	0.62-3.6	1.7375	74.2667
Man2b1	ENSMUSG00000005142.11	protein_coding	0.11123	0.165031	0.571114	2139-4043	31.38-51.6	39.594	18.9344	956-2760	49.65-63.6	56.5375	10.144
Lratd2	ENSMUSG00000072568.5	protein_coding	0.108685	0.165107	0.571257	1276-1592	13.88-18	15.566	10.6633	472-1761	19.22-34.01	24.7075	26.4156
Hnmt	ENSMUSG00000026986.15	protein_coding	0.0795985	0.165185	0.571305	143-321	5.83-12.43	8.44	30.6678	122-192	9.74-23.45	15.25	39.3223
Gm6055	ENSMUSG00000062081.7	processed_pseudogene	-0.0216728	0.16519	0.571305	7-18	0.37-4.6	2.324	83.186	2-3	0-4.08	2.015	92.796
Rab6a	ENSMUSG00000030704.15	protein_coding	0.108519	0.165251	0.571396	1423-1897	51.84-87.37	65.262	21.6792	697-1899	57.88-167.62	105.963	42.939
Sass6	ENSMUSG00000027959.15	protein_coding	0.0902885	0.165489	0.571616	177-400	3.59-10.62	7.992	39.8519	110-527	8.34-25.54	17.08	43.1149
Hectd4	ENSMUSG00000042744.17	protein_coding	-0.106477	0.165463	0.571616	2570-4767	21.05-34.53	26.544	22.2738	1161-2845	22.51-43.22	28.645	34.2789
Ucp2	ENSMUSG00000033685.14	protein_coding	-0.110138	0.165428	0.571616	3038-4043	122.44-152.02	135.258	9.25487	1350-2939	115.56-235.99	165.37	31.4823
Gm46515	ENSMUSG00000115127.2	lncRNA	-0.0147106	0.165372	0.571616	0-43	0-0	0	#NUM!	0-11	0-0	0	#NUM!
Setd4	ENSMUSG00000022948.17	protein_coding	0.0860016	0.165473	0.571616	164-259	6.63-12.78	9.834	23.6198	83-271	2.85-3.96	3.3	16.3318
Fgf14	ENSMUSG00000025551.14	protein_coding	0.00784184	0.165564	0.571757	0-2	0-0.04	0.016	136.931	0-15	0-1.24	0.31	200
Gm21986	ENSMUSG00000096056.2	lncRNA	-0.0164154	0.165604	0.571772	9-32	0.3-0.68	0.476	36.0709	0-21	0-0.94	0.4175	117.282
Pacc1	ENSMUSG00000026627.8	protein_coding	0.0950485	0.165741	0.571815	197-386	4.78-8.1	6.794	19.012	126-350	6.84-12.4	9.975	28.3794
Fam210b	ENSMUSG00000027495.5	protein_coding	-0.0966858	0.165838	0.571815	344-468	5.02-7.31	6.434	13.3002	98-377	4.76-8.06	6.6575	24.5967
Ctf1	ENSMUSG00000042340.7	protein_coding	-0.0244191	0.165911	0.571815	54-109	4.43-6.16	5.15	12.6847	0-52	0-11.3	3.32	162.689
Engase	ENSMUSG00000033857.13	protein_coding	-0.07747	0.165916	0.571815	290-619	7.07-15.66	11.038	28.1675	38-302	5.33-13.63	9.0475	37.8933
Il3ra	ENSMUSG00000068758.9	protein_coding	0.0877343	0.165929	0.571815	149-270	4.35-5.82	5.034	13.5974	118-272	6.3-13.28	10.0375	28.5804
Snora31	ENSMUSG00000065147.3	snoRNA	-0.0346274	0.1659	0.571815	48-337	0-95.46	32.48	140.406	16-92	0-0	0	#NUM!
Rcan1	ENSMUSG00000022951.19	protein_coding	-0.0838656	0.165705	0.571815	312-477	7.91-11.13	9.532	14.8015	72-310	2.96-16.88	9.925	58.8636
A330084C13Rik	ENSMUSG00000114210.4	lncRNA	0.0266963	0.165802	0.571815	2-28	0-0.43	0.152	112.94	8-18	0.24-1.14	0.59	66.7289
Fra10ac1	ENSMUSG00000054237.7	protein_coding	0.107592	0.16586	0.571815	396-529	12.45-18.71	16.156	14.4996	162-494	13.8-19	17.5725	14.3353
Gclc	ENSMUSG00000032350.10	protein_coding	0.107777	0.165975	0.571853	1004-1241	19.85-39.14	30.47	31.4533	401-1231	34.11-71.84	51.22	31.2723
Gm8292	ENSMUSG00000100215.2	processed_pseudogene	-0.0439694	0.166546	0.571952	52-97	0-0	0	#NUM!	2-53	0-0	0	#NUM!
Gm5533	ENSMUSG00000056699.8	lncRNA	0.0212018	0.166385	0.571952	0-26	0-0.76	0.422	65.8921	0-40	0-8.49	2.525	160.334
Brd3os	ENSMUSG00000109946.2	protein_coding	-0.0299946	0.16636	0.571952	16-75	0.53-2.25	1.56	40.782	0-45	0-1.93	0.7625	117.636
Stard9	ENSMUSG00000033705.18	protein_coding	-0.0649121	0.16615	0.571952	138-244	0.66-1.07	0.832	20.8422	41-136	0.28-1.44	0.71	71.946
4933434E20Rik	ENSMUSG00000027942.18	protein_coding	0.0923754	0.166275	0.571952	166-404	20.07-30.79	25.982	15.8783	108-254	24.82-50.29	34.29	32.4785
Gm43259	ENSMUSG00000106432.2	lncRNA	0.0156975	0.166588	0.571952	0-12	0-0.24	0.08	122.793	0-21	0-0.39	0.16	120.869
Gm12940	ENSMUSG00000085334.8	lncRNA	0.0895935	0.166625	0.571952	309-605	10.35-14.14	12.676	13.0756	191-555	11.1-38.18	21.49	54.2099
P2ry2	ENSMUSG00000032860.6	protein_coding	-0.0925547	0.166547	0.571952	301-370	7.89-10.99	9.004	14.813	57-280	3.41-13.35	9.8275	44.9585
Trim30d	ENSMUSG00000057596.14	protein_coding	0.0940777	0.166077	0.571952	333-653	7.84-18.56	12.71	32.1135	265-532	15.61-18.48	16.5325	8.08602
Cotl1	ENSMUSG00000031827.15	protein_coding	-0.10442	0.166629	0.571952	605-980	43.61-118.8	81.198	39.0211	200-848	44.54-229.05	124.953	63.8369
4933439C10Rik	ENSMUSG00000072893.13	lncRNA	-0.109686	0.166201	0.571952	820-1057	22.04-32.83	29.092	14.4763	241-860	26.45-33.03	29.72	12.6091
Taco1	ENSMUSG00000001983.8	protein_coding	-0.0648659	0.166512	0.571952	142-313	6.54-11.25	8.718	23.844	18-206	3.78-9.54	7.2225	34.5317
Gm56519	ENSMUSG00000120409.1	lncRNA	0.0400651	0.166123	0.571952	28-94	0.38-1.98	1.118	57.3372	33-94	0-1.34	0.54	121.979
H4c18	ENSMUSG00000069305.4	protein_coding	-0.0265753	0.166626	0.571952	47-190	61.26-347.39	201.062	56.7881	1-158	0-489.08	160.74	143.461
Mast4	ENSMUSG00000034751.18	protein_coding	-0.102899	0.166526	0.571952	1921-2830	13.78-21.01	17.528	15.7975	707-2465	19.33-24.91	21.6175	12.1334
Med15	ENSMUSG00000012114.18	protein_coding	0.108036	0.16649	0.571952	1026-1578	34.04-47.09	39.032	13.8795	613-1544	43.82-89.74	56.55	39.3151
Il1rap	ENSMUSG00000022514.15	protein_coding	-0.0936083	0.166494	0.571952	359-495	5.34-7.85	6.79	18.0468	106-499	5.58-22.57	11.31	67.556
Pcdhga10	ENSMUSG00000102222.2	protein_coding	-0.0463113	0.166054	0.571952	43-100	0.83-2.01	1.396	37.3854	13-47	0.55-1.82	1.035	54.3959
Rasgef1b	ENSMUSG00000089809.10	protein_coding	-0.0894258	0.166711	0.572032	682-1512	17.85-34.76	25.172	24.2433	264-868	12.82-57.93	31.7025	59.8131
Rmnd1	ENSMUSG00000019763.12	protein_coding	0.104283	0.166757	0.572032	561-657	12.67-21.56	16.708	19.3474	156-764	25.63-43.33	32.63	23.8608
Ndfip1	ENSMUSG00000024425.5	protein_coding	0.106473	0.166744	0.572032	1340-2016	43.5-58.47	50.876	10.5409	625-1745	62.97-84.93	75.78	12.195
1700037C18Rik	ENSMUSG00000005983.16	protein_coding	0.074376	0.166817	0.572118	73-133	1.74-3.69	2.286	34.9499	63-130	2.27-9.7	5.645	54.6919
Pyurf	ENSMUSG00000043162.8	protein_coding	-0.0497282	0.166915	0.572333	165-203	4.2-5.72	4.996	12.0916	17-170	1.24-8.14	4.995	58.4689
Atp8b2	ENSMUSG00000060671.13	protein_coding	-0.107884	0.166956	0.572355	1939-3330	38.8-70.48	53.962	22.4678	687-1807	26.58-65.48	41.005	43.3995
Tnfrsf10b	ENSMUSG00000022074.7	protein_coding	-0.0753358	0.167033	0.5725	143-249	2.53-4.13	3.172	18.6515	54-165	2.78-4.22	3.5025	17.4518
Zfp973	ENSMUSG00000078879.11	protein_coding	-0.0112021	0.167071	0.572507	0-19	1.21-5.25	3.382	53.2124	0-6	2.07-8.27	4.5425	59.9623
Gpalpp1	ENSMUSG00000022008.5	protein_coding	0.110644	0.167104	0.572507	885-1209	10.28-14.02	11.564	12.9148	381-1252	17.33-20.14	18.1475	7.37096
Epsti1	ENSMUSG00000022014.17	protein_coding	0.105618	0.167153	0.572554	744-1336	21.02-40.91	32.114	24.9394	488-1278	39.42-53.2	48.78	12.9413
Spag4	ENSMUSG00000038180.12	protein_coding	0.0533924	0.167327	0.572678	56-143	1.33-4.97	2.388	62.7515	29-184	1.87-10.32	5.1275	78.8494
Tnrc18	ENSMUSG00000039477.17	protein_coding	-0.105249	0.167364	0.572678	4817-9153	40.09-89.65	52.12	40.4675	1800-5595	43.92-97.66	62.0125	39.1044
Edc4	ENSMUSG00000036270.17	protein_coding	-0.107093	0.167226	0.572678	1587-2849	24.64-44.65	30.312	27.0361	384-1962	20.06-31.74	24.73	22.6859
Pgr	ENSMUSG00000031870.17	protein_coding	-0.0988559	0.16728	0.572678	725-1021	7.25-8.7	7.868	7.19048	194-714	4.79-10.99	7.4675	35.5704
Fyco1	ENSMUSG00000025241.17	protein_coding	-0.103264	0.167331	0.572678	1202-1543	16.89-23.83	20.21	12.1597	477-961	11.18-32.77	20.7675	46.2334
Ggh	ENSMUSG00000073987.5	protein_coding	-0.0790641	0.16756	0.573119	209-267	5.76-7.94	7.142	12.9223	36-228	5.04-8.55	6.5125	25.343
Rec114	ENSMUSG00000074269.11	protein_coding	0.00775393	0.167562	0.573119	0-3	0-1.62	0.388	181.059	0-15	0-18.25	4.5625	200
Tfcp2l1	ENSMUSG00000026380.11	protein_coding	-0.0260742	0.167716	0.573223	83-115	0.5-0.79	0.62	16.993	0-120	0-0.92	0.23	200
Itgb6	ENSMUSG00000026971.16	protein_coding	0.0188229	0.167701	0.573223	0-13	0-0.21	0.096	93.344	0-48	0-1.19	0.43	125.337
Gm12932	ENSMUSG00000086342.2	lncRNA	-0.0139325	0.167658	0.573223	4-21	0-1.47	0.456	132.186	0-9	0-0	0	#NUM!
Caprin2	ENSMUSG00000030309.17	protein_coding	0.0898127	0.167732	0.573223	372-547	6.43-9.66	8.086	14.4575	213-561	4.89-43.13	20.09	80.9904
Nucks1	ENSMUSG00000026434.13	protein_coding	0.111784	0.168141	0.573314	6783-10811	78.08-109.94	89.608	13.3482	3137-12378	113.77-174.88	145.56	18.7083
Ppp1r12b	ENSMUSG00000073557.13	protein_coding	0.103916	0.16822	0.573314	579-1135	6.34-8.24	6.918	11.3324	451-847	7.8-25.98	17.175	54.5758
Ptpn7	ENSMUSG00000031506.12	protein_coding	0.113037	0.168122	0.573314	1643-2632	33.22-44.63	38.916	11.2017	631-2737	45.41-62.09	56.0475	13.3404
Alg6	ENSMUSG00000073792.12	protein_coding	0.0801011	0.168364	0.573314	200-302	4.17-9.77	5.72	40.9524	147-310	4.46-34.57	18.6925	69.6034
Depdc5	ENSMUSG00000037426.19	protein_coding	0.110031	0.167934	0.573314	840-1102	16.8-28.06	22.208	18.0588	366-1208	26.23-42.65	32.795	21.2454
Nsd2	ENSMUSG00000057406.17	protein_coding	0.10307	0.168071	0.573314	4642-5968	59.38-87.27	71.936	16.7424	2285-6402	83.15-157.43	117.302	27.4007
Gm43138	ENSMUSG00000104720.2	lncRNA	0.0293791	0.168386	0.573314	20-32	0.89-3.6	2.422	43.9224	0-89	0-19.22	8.83	105.353
Gm17981	ENSMUSG00000101135.2	processed_pseudogene	0.0148675	0.16788	0.573314	0-9	0-0.63	0.276	107.438	0-55	0-0	0	#NUM!
Spata2l	ENSMUSG00000033594.12	protein_coding	-0.0315636	0.168313	0.573314	83-157	1.98-3.42	2.498	25.8887	0-116	0-4.01	1.77	111.665
Bod1	ENSMUSG00000044502.17	protein_coding	-0.107626	0.168294	0.573314	471-707	25.2-29.94	26.824	7.04709	176-494	18.51-43.77	30.7075	33.6226
Sugct	ENSMUSG00000055137.8	protein_coding	-0.0307159	0.168364	0.573314	25-93	0.76-2.15	1.616	32.4466	0-46	0-1.62	0.7425	116.42
Mettl3	ENSMUSG00000022160.19	protein_coding	0.108289	0.168339	0.573314	902-1343	37.87-52.01	41.83	13.8276	358-1197	45.71-77.43	62.065	25.7349
Ednrb	ENSMUSG00000022122.16	protein_coding	0.00680168	0.168296	0.573314	0-3	0-0.08	0.016	223.607	0-16	0-1.6	0.4	200
Gpr180	ENSMUSG00000022131.4	protein_coding	-0.094278	0.167848	0.573314	261-298	7.01-8.64	7.66	8.36121	64-218	7.76-9.45	8.47	9.25979
Gga1	ENSMUSG00000033128.10	protein_coding	-0.100519	0.168099	0.573314	870-1668	22.25-39.87	29.174	22.8997	329-953	21.09-71.7	44.6925	58.4741
Gm56704	ENSMUSG00000120561.1	lncRNA	-0.0118961	0.168112	0.573314	1-27	0-3.66	1.506	104.512	0-5	0-1.98	0.495	200
Gm15760	ENSMUSG00000121849.1	lncRNA	0.0751681	0.168337	0.573314	66-119	1.14-1.99	1.628	22.0421	46-133	2.24-4.21	3.2775	25.211
Zfp983	ENSMUSG00000035868.10	protein_coding	0.0634726	0.168191	0.573314	193-338	2.52-5.49	3.838	33.3819	34-429	2.52-9.76	7.1075	46.1406
Pierce2	ENSMUSG00000086158.4	protein_coding	0.0564568	0.168532	0.573692	43-92	2.47-4.8	3.486	27.1798	36-77	0-14.06	7.6075	77.2395
Sephs2	ENSMUSG00000049091.8	protein_coding	0.108133	0.168578	0.57373	857-1270	21.16-34.88	30.778	18.3805	354-1285	41.31-53.39	47.575	10.5963
Glrx3	ENSMUSG00000031068.9	protein_coding	0.109826	0.168663	0.573795	1183-1525	39.3-50.26	42.868	10.5035	490-1472	43.34-78.29	63.4175	23.041
Dcaf11	ENSMUSG00000022214.16	protein_coding	-0.108859	0.168667	0.573795	1295-2077	26.1-64.07	38.276	40.121	447-1427	34.72-51.9	41.98	17.2026
Timp3	ENSMUSG00000020044.14	protein_coding	0.0967366	0.168713	0.573833	417-630	5.06-8.68	6.928	24.04	183-663	9.38-15.34	11.3175	24.0234
9130008F23Rik	ENSMUSG00000054951.4	protein_coding	-0.0623069	0.168752	0.573849	202-313	8.79-15.72	12.278	22.372	13-221	1.64-15.16	9.14	67.127
Rab25	ENSMUSG00000008601.13	protein_coding	0.0112661	0.168897	0.574101	0-10	0-0.32	0.1	145.602	0-46	0-0.71	0.1775	200
Atxn2	ENSMUSG00000042605.17	protein_coding	0.106143	0.168931	0.574101	849-1311	30.09-43.26	35.798	14.0519	327-1191	36.48-85.74	66.245	35.9949
Cd83	ENSMUSG00000015396.5	protein_coding	-0.010969	0.168863	0.574101	0-29	0-0.72	0.276	104.559	0-7	0-0.27	0.0675	200
Faim2	ENSMUSG00000023011.9	protein_coding	0.0123925	0.168997	0.574206	0-10	0-0.13	0.038	140.98	0-16	0-4.01	1.235	153.946
Slc24a5	ENSMUSG00000035183.15	protein_coding	0.103221	0.169078	0.574362	403-573	9.62-15.99	13.014	18.8371	159-674	10.56-25.1	19.295	36.0731
Pcdhac2	ENSMUSG00000102697.2	protein_coding	-0.0157811	0.169254	0.574841	4-23	0.04-0.21	0.148	49.2827	0-8	0-0.12	0.04	141.421
D330050I16Rik	ENSMUSG00000117959.2	lncRNA	-0.0284112	0.169369	0.574993	23-33	0.63-1.61	1.098	33.583	0-14	0-1.62	0.8975	83.1528
Pdcd1lg2	ENSMUSG00000016498.11	protein_coding	-0.0616602	0.169359	0.574993	127-216	3.92-7.42	5.494	27.1887	13-134	2.22-5.98	4.64	36.8612
Zfp937	ENSMUSG00000060336.7	protein_coding	0.0560933	0.169432	0.575088	45-137	0.89-3.07	1.832	51.158	73-116	2.14-10.46	4.495	88.6879
Mrps28	ENSMUSG00000040269.6	protein_coding	-0.0351113	0.169495	0.575144	101-232	8.83-22.3	14.238	42.1512	0-120	0-18.56	9.585	91.8792
Gm16023	ENSMUSG00000086682.3	lncRNA	0.0605963	0.169529	0.575144	52-155	3.16-10.32	6.15	44.8786	35-177	1.63-12.03	4.7775	103.304
Ttyh1	ENSMUSG00000030428.17	protein_coding	0.00711623	0.169567	0.575144	0-9	0-0.06	0.022	137.87	0-38	0-4.05	1.3225	144.422
Uqcrc2	ENSMUSG00000030884.13	protein_coding	0.111059	0.169588	0.575144	2272-3341	108.5-182.1	148.124	19.1968	1150-3714	167.06-267.96	210.375	23.604
Rnf121	ENSMUSG00000070426.13	protein_coding	-0.085211	0.16966	0.575153	331-406	24.46-29.5	27.412	6.81438	46-409	2.53-61.43	31.2525	82.0356
Vps4a	ENSMUSG00000031913.10	protein_coding	-0.0841617	0.169657	0.575153	778-1171	22.27-34.92	28.106	20.7713	80-970	8.48-41.6	28.7325	49.7949
Orc2	ENSMUSG00000026037.15	protein_coding	0.104695	0.170056	0.57523	730-1108	12.57-23.47	16.162	27.4407	240-1120	14.9-53.56	29.4875	57.6155
Ppp2r2c	ENSMUSG00000029120.11	protein_coding	0.0155649	0.169982	0.57523	0-12	0-0.21	0.086	97.8404	0-45	0-1.19	0.4975	119.823
2310047D07Rik	ENSMUSG00000100783.3	lncRNA	0.024584	0.169946	0.57523	5-28	0-0.46	0.212	105.654	0-26	0-0	0	#NUM!
Mamstr	ENSMUSG00000042918.18	protein_coding	0.0180671	0.170022	0.57523	3-21	0.02-0.37	0.118	122.134	0-45	0-0.41	0.1025	200
Gm5171	ENSMUSG00000110744.2	processed_pseudogene	-0.0181565	0.169802	0.57523	6-23	0.28-0.59	0.4	29.7384	0-7	0-0.38	0.17	95.3353
Cpd	ENSMUSG00000020841.6	protein_coding	0.110856	0.169981	0.57523	998-1613	7.59-11.14	9.234	15.5512	594-1199	11.01-17.9	13.875	23.1802
Plekhm1	ENSMUSG00000034247.10	protein_coding	-0.100653	0.170103	0.57523	584-1167	5.83-12.49	8.076	32.4512	167-580	6.53-11.87	7.955	32.827
Dek	ENSMUSG00000021377.16	protein_coding	0.106655	0.169794	0.57523	1315-2191	42.06-72.8	55.008	20.2486	688-2723	62.63-122.46	87.415	28.9824
Gpt	ENSMUSG00000022546.6	protein_coding	-0.0513803	0.170042	0.57523	87-152	3.31-8.03	5.44	32.2973	13-96	0-9.27	2.9025	151.11
Gm46565	ENSMUSG00000116581.3	lncRNA	-0.0096097	0.169916	0.57523	0-14	0-0.17	0.04	184.56	0-3	0-0	0	#NUM!
Tigd3	ENSMUSG00000044390.6	protein_coding	-0.0664407	0.170082	0.57523	92-203	2.59-4.49	3.144	25.8658	22-116	2.71-4.05	3.455	16.3687
Gm14584	ENSMUSG00000083798.2	processed_pseudogene	0.0154475	0.169966	0.57523	1-7	0-1.25	0.516	115.148	0-41	0-11.81	3.41	166.16
Tbl2	ENSMUSG00000005374.14	protein_coding	0.101834	0.170176	0.575253	654-1092	5.19-12.22	9.358	28.0426	221-1069	8.43-26.52	16.8525	46.1008
Gm56977	ENSMUSG00000121056.1	lncRNA	-0.0227675	0.17018	0.575253	22-65	4.82-15.43	10.302	39.1505	0-48	0-13.07	4.715	131.555
Uap1	ENSMUSG00000026670.16	protein_coding	-0.109282	0.170316	0.575478	873-1449	27.59-37.83	33.348	11.5235	390-1145	29.74-57.78	40.7975	29.3371
Dnah8	ENSMUSG00000033826.11	protein_coding	-0.0959515	0.170289	0.575478	895-2506	10.02-22.72	16.346	27.6198	617-1765	18.98-56.55	28.8425	64.0617
St8sia2	ENSMUSG00000025789.10	protein_coding	-0.0329645	0.17045	0.575807	47-89	0.44-1.34	0.774	49.7173	0-68	0-1.23	0.475	114.209
Tsr3	ENSMUSG00000015126.11	protein_coding	-0.074	0.170484	0.575807	173-309	7.7-13.63	9.804	24.2889	53-223	6.87-12.87	10.74	25.0973
Gm32391	ENSMUSG00000104011.3	lncRNA	0.0141093	0.170642	0.575869	0-6	0-0.13	0.05	115.758	0-17	0-2.55	0.84	143.125
Rhoa	ENSMUSG00000007815.14	protein_coding	0.0976911	0.170553	0.575869	3832-4833	114.18-131.76	124.722	5.72553	1593-4896	159.01-225.35	185.6	15.1811
Psma6	ENSMUSG00000021024.15	protein_coding	-0.107912	0.170617	0.575869	1010-1325	70.35-77.82	75.904	4.14128	321-1178	85.4-103.41	92.465	9.45201
Lbhd2	ENSMUSG00000087075.3	protein_coding	-0.0114566	0.170621	0.575869	0-22	0-2.1	1.054	71.8424	0-7	0-0	0	#NUM!
Zfand2b	ENSMUSG00000026197.13	protein_coding	-0.0882843	0.170678	0.575871	197-451	13.79-26.05	19.078	24.0824	81-274	8.7-21.77	15.655	35.6812
Odad1	ENSMUSG00000040189.19	protein_coding	0.0882375	0.170845	0.575964	151-285	3.96-6.02	5.042	17.2826	122-240	7.5-21.62	12.755	49.6358
Dok4	ENSMUSG00000040631.9	protein_coding	-0.024307	0.170824	0.575964	32-78	0.71-1.23	0.996	21.447	0-33	0-1.16	0.475	120.981
Abhd16a	ENSMUSG00000007036.16	protein_coding	-0.106931	0.170779	0.575964	876-1672	27.9-49.79	33.432	27.5179	307-948	25.84-43.56	33.0875	26.0479
Prelid2	ENSMUSG00000056671.8	protein_coding	0.0821394	0.170755	0.575964	131-207	7.88-15.72	11.362	24.8365	59-256	12.31-31	22.475	35.6851
Uba7	ENSMUSG00000032596.15	protein_coding	-0.105665	0.171088	0.576664	7409-15696	194.01-374.85	243.834	30.6035	3020-7001	257.24-430.75	356.728	22.5292
Gm56579	ENSMUSG00000120800.1	lncRNA	0.0367146	0.17127	0.577158	14-23	0-0	0	#NUM!	9-44	0-0	0	#NUM!
2610021A01Rik	ENSMUSG00000091474.3	protein_coding	0.108448	0.171369	0.577373	429-649	15.54-25.4	21.77	17.0511	264-738	12.7-31.48	20.095	45.3832
Mob1b	ENSMUSG00000006262.16	protein_coding	0.0990807	0.171477	0.577619	685-773	6.38-12.92	8.626	29.5811	359-844	7.4-19.16	12.3975	42.5663
Ube2w	ENSMUSG00000025939.20	protein_coding	0.100952	0.171797	0.578142	308-418	8.39-15.25	11.84	24.0358	191-409	13.25-22.83	17.395	22.8924
Dars1	ENSMUSG00000026356.16	protein_coding	0.108383	0.171805	0.578142	1453-2273	40.26-53.46	46.62	12.478	666-2186	61.55-82.14	69.8825	13.8862
Trit1	ENSMUSG00000028653.17	protein_coding	0.0869183	0.171827	0.578142	466-606	11.48-15.6	13.86	13.2024	273-485	14.45-40.31	22.995	52.0575
Icmt	ENSMUSG00000039662.17	protein_coding	-0.107826	0.171669	0.578142	1195-1848	13.36-17.83	16.358	11.0647	321-1248	13.19-22.38	18.7825	23.7561
Slc2a9	ENSMUSG00000005107.14	protein_coding	-0.0870472	0.171862	0.578142	238-513	4.92-8.56	6.488	24.6969	94-298	3.58-11.02	7.6	45.2541
Pth1r	ENSMUSG00000032492.15	protein_coding	-0.0149151	0.171836	0.578142	4-47	0.26-0.74	0.504	42.8911	0-17	0-0.34	0.085	200
3110056K07Rik	ENSMUSG00000085622.10	lncRNA	0.0858413	0.171878	0.578142	148-273	5.45-12.19	8.554	30.9695	77-267	5.65-23.44	14.8575	52.3492
Rrs1	ENSMUSG00000061024.9	protein_coding	-0.105124	0.171934	0.578211	517-830	18-25.45	20.554	14.4822	216-583	18.55-28.33	23.075	17.6394
Norad	ENSMUSG00000102869.4	lncRNA	-0.094608	0.172014	0.578245	6706-10011	135.22-161.29	147.932	6.43763	2465-8494	151.68-190.53	180.468	10.6376
Tsg101	ENSMUSG00000014402.16	protein_coding	0.106858	0.172013	0.578245	428-543	22.42-26.17	24.134	6.12897	212-492	30.85-64.15	41.23	37.8744
Srsf4	ENSMUSG00000028911.17	protein_coding	-0.106364	0.172243	0.578371	2372-3540	70.78-86.69	78.42	9.64413	909-3233	69.7-113.19	92.1125	20.2475
Nat2	ENSMUSG00000051147.11	protein_coding	-0.0396639	0.172263	0.578371	136-197	5.76-9.16	7.584	20.5748	0-150	0-8.86	5.2975	79.6761
Gfod2	ENSMUSG00000013150.16	protein_coding	-0.0848063	0.172124	0.578371	225-452	4.05-10.93	6.36	42.9304	87-180	2.9-5.3	4.3175	26.0718
Stard3	ENSMUSG00000018167.11	protein_coding	-0.0993813	0.172258	0.578371	473-873	14.38-21.52	17.66	16.5125	162-457	15.69-41.47	24.17	50.2343
Fut11	ENSMUSG00000039357.3	protein_coding	0.108573	0.172116	0.578371	498-788	7.68-11.41	9.442	14.547	241-764	10.53-15.58	13.85	16.4284
Slc25a32	ENSMUSG00000022299.10	protein_coding	0.102168	0.172259	0.578371	448-679	5.16-10.11	8.024	22.6838	163-654	10.7-16.74	13.2175	19.9814
Ube2t	ENSMUSG00000026429.10	protein_coding	0.0662981	0.172384	0.578643	115-172	3.75-7.01	5.514	27.6405	95-159	4.86-17.04	9.7225	55.141
Vmn2r30	ENSMUSG00000070847.14	protein_coding	0.00817358	0.17266	0.578643	0-5	0-0.05	0.014	156.492	0-18	0-1.02	0.26	194.906
Cep89	ENSMUSG00000023072.15	protein_coding	-0.0954929	0.172578	0.578643	437-891	12.04-60.48	24.196	84.4274	209-651	17.27-96.87	41.115	90.8887
Dpy19l1	ENSMUSG00000043067.16	protein_coding	0.108205	0.172564	0.578643	661-907	8.41-11.51	9.97	11.8123	242-1027	11.06-18.8	14.435	22.2771
Mir142hg	ENSMUSG00000084796.3	lncRNA	0.0960083	0.172619	0.578643	577-1194	7.82-23.21	15.692	40.9089	454-1181	7.68-77.45	48.34	64.0855
Nudt14	ENSMUSG00000002804.5	protein_coding	-0.0594851	0.172595	0.578643	163-453	14.31-31.43	22.352	27.2699	14-262	3.35-30.64	18.4275	64.7602
Ssbp2	ENSMUSG00000003992.16	protein_coding	-0.107416	0.172519	0.578643	1221-1780	43.93-79.71	62.106	21.6491	430-1210	25.2-54.46	41.3925	35.1113
Fam83h	ENSMUSG00000046761.14	protein_coding	0.0571706	0.172416	0.578643	38-181	0.59-1.54	0.896	42.7078	28-197	1.54-2.58	2.0225	26.6947
Rbm10	ENSMUSG00000031060.17	protein_coding	0.107943	0.17265	0.578643	1443-1949	26.51-32.17	29.098	8.76785	736-2111	39.27-45.97	41.94	7.728
Pop5	ENSMUSG00000060152.15	protein_coding	-0.0387639	0.172717	0.578658	91-222	18.55-35.73	27.686	28.137	0-112	0-29.61	18.09	71.0685
Eno3	ENSMUSG00000060600.16	protein_coding	0.0734338	0.172735	0.578658	146-252	3.92-14.49	9.146	45.784	164-203	6.91-46.04	22.6325	84.1876
Gm14321	ENSMUSG00000084797.2	lncRNA	0.0636162	0.172819	0.578703	80-136	0-1.85	0.946	87.2032	97-104	0-0.56	0.14	200
Slc25a17	ENSMUSG00000022404.9	protein_coding	-0.0995265	0.172798	0.578703	549-1073	20.49-40.99	29.338	25.4316	240-692	22.34-58.8	37.085	41.8103
Fam174a	ENSMUSG00000051185.10	protein_coding	-0.084445	0.1729	0.578715	286-514	7.99-10.96	9.204	12.3474	140-249	6.82-19	10.6725	52.7586
Antxr2	ENSMUSG00000029338.14	protein_coding	-0.0677301	0.172893	0.578715	542-760	6.56-9.9	8.688	15.441	29-586	2.81-13.51	8.7275	50.6352
Lsm7	ENSMUSG00000035215.10	protein_coding	-0.104072	0.172938	0.578715	542-910	122.43-189.19	152.242	18.3382	225-672	123.81-202.49	170.032	21.6245
1810009A15Rik	ENSMUSG00000071653.10	protein_coding	0.0158871	0.172964	0.578715	0-4	8.84-27.13	21.356	35.112	0-22	5.91-21.62	14.505	45.6279
Cog3	ENSMUSG00000034893.10	protein_coding	-0.10514	0.173032	0.578825	924-1401	12.56-16.73	14.48	11.1414	337-1130	12.3-17.7	15.295	14.5943
Rpap1	ENSMUSG00000034032.16	protein_coding	-0.106974	0.173188	0.579229	1296-2120	21.94-29.23	24.306	12.1091	477-1286	20.09-30.97	26.0875	17.5735
Rims4	ENSMUSG00000035226.6	protein_coding	0.00910844	0.173296	0.579397	0-3	0-0.03	0.012	136.931	0-18	0-0.45	0.165	129.844
Atp8a1	ENSMUSG00000037685.16	protein_coding	0.105497	0.173379	0.579397	2624-3908	35.86-57.72	43.702	19.2067	1965-2992	38.28-130.75	80.98	46.8891
9230104M06Rik	ENSMUSG00000097100.2	lncRNA	0.0185372	0.173323	0.579397	0-13	0-0.42	0.248	66.9525	0-29	0-3.36	1.37	117.387
Lacc1	ENSMUSG00000044350.15	protein_coding	0.07956	0.173357	0.579397	150-272	3.64-6.56	4.97	24.2177	62-297	6.9-13.69	9.2225	34.7305
Rab22a	ENSMUSG00000027519.11	protein_coding	-0.106837	0.173449	0.579513	856-1115	6.69-8.78	7.858	10.1206	318-925	7.74-10.82	9.04	16.4898
Dync2h1	ENSMUSG00000047193.17	protein_coding	0.101295	0.173555	0.57975	725-1198	3.96-6.68	5.228	18.8588	518-1008	5.65-10.49	7.51	29.2199
Ccdc158	ENSMUSG00000050050.18	protein_coding	0.0946146	0.173601	0.579786	177-351	2.12-4.99	3.986	28.4028	89-333	5.32-13.05	7.8875	44.7979
Pnkd	ENSMUSG00000026179.15	protein_coding	-0.0957612	0.173721	0.580061	309-539	23.35-34.25	28.928	14.6902	76-381	6.69-40.48	30.5075	52.7872
Bcl9l	ENSMUSG00000063382.7	protein_coding	-0.102181	0.173754	0.580061	1579-3431	23.97-44.74	37.05	22.9277	609-2124	30.04-65.1	52.505	30.7012
Wdr82	ENSMUSG00000020257.14	protein_coding	-0.105598	0.1738	0.580065	2439-3190	44.38-62.95	51.662	13.6393	670-2943	52.88-80.52	66.1575	17.7594
Cnih1	ENSMUSG00000015759.12	protein_coding	0.101544	0.173825	0.580065	397-523	15.05-26.54	20.398	20.1762	189-710	31.97-52.49	39.29	23.42
Nectin2	ENSMUSG00000062300.15	protein_coding	-0.0296104	0.173881	0.580131	52-108	1.79-3.08	2.576	22.2252	0-71	0-4.02	1.305	142.485
Slc12a5	ENSMUSG00000017740.18	protein_coding	0.0531757	0.174012	0.580231	63-91	0.56-1.49	0.912	40.9051	22-145	0.42-7.11	3.865	70.7939
Syngr4	ENSMUSG00000040231.17	protein_coding	-0.010014	0.174045	0.580231	0-18	0-1.08	0.286	163.993	0-4	0-0	0	#NUM!
Ufsp2	ENSMUSG00000031634.14	protein_coding	0.0998566	0.174052	0.580231	314-583	18.14-25.25	21.378	12.3858	194-464	24.77-69.79	39.9	51.0627
Atxn7l1	ENSMUSG00000020564.18	protein_coding	0.114388	0.174057	0.580231	999-1841	32.21-52.47	39.79	20.5089	597-1383	37.37-95.93	54.125	51.6751
Tbc1d8b	ENSMUSG00000042473.9	protein_coding	-0.105927	0.174087	0.580231	820-1287	9.39-12.55	11.074	12.6065	224-1086	8.96-15.39	12.1575	23.884
Pkp3	ENSMUSG00000054065.13	protein_coding	-0.043175	0.174129	0.580253	101-215	3.84-8.36	5.474	32.0148	5-132	0-7.16	3.6975	107.805
Gm15539	ENSMUSG00000081809.3	processed_pseudogene	-0.0189492	0.174231	0.580475	9-42	0-2.73	1.256	84.0649	0-15	0-3.33	0.8325	200
2310010J17Rik	ENSMUSG00000097162.4	lncRNA	-0.0272837	0.174459	0.581119	20-63	0.43-3.35	2.334	49.6757	0-47	0-2.91	1.3475	99.0668
Naxe	ENSMUSG00000028070.8	protein_coding	-0.0726095	0.174664	0.581306	497-941	41.66-63.06	52.076	16.0162	44-650	15.66-63.99	44.8075	45.87
Atxn7l3	ENSMUSG00000059995.13	protein_coding	0.105353	0.174657	0.581306	1944-2881	29.26-40.53	33.704	12.8112	804-2302	44.23-54.88	48.65	10.2073
Immp2l	ENSMUSG00000056899.11	protein_coding	0.0695938	0.1746	0.581306	121-191	18.99-35.93	27.354	27.3405	97-211	25.94-50.03	36.9475	32.167
Gm32401	ENSMUSG00000114585.3	lncRNA	0.0188878	0.174654	0.581306	0-17	0-0.32	0.094	140.651	0-74	0-1.1	0.3875	134.249
Lonp1	ENSMUSG00000041168.11	protein_coding	-0.106978	0.174692	0.581306	2077-3848	42.11-62.46	48.252	17.0264	848-1918	45.17-64.43	53.5675	17.0629
Paxx	ENSMUSG00000047617.12	protein_coding	-0.0717188	0.174935	0.581525	273-487	16.39-26.09	20.794	18.1635	27-281	3.62-31.86	15.8375	79.3722
Tent5c	ENSMUSG00000044468.15	protein_coding	-0.0985175	0.174925	0.581525	412-615	4.7-5.51	5.264	6.47097	151-374	4.01-8.01	5.775	32.1517
Heatr6	ENSMUSG00000000976.14	protein_coding	0.106606	0.174882	0.581525	647-1168	7.9-12.25	9.398	18.2052	415-874	11.18-15.31	12.7625	13.9231
Pdcd2	ENSMUSG00000014771.14	protein_coding	-0.071921	0.17488	0.581525	207-405	11.43-26.3	18.392	35.437	52-206	8.97-18.59	12.94	33.9301
Polr1h	ENSMUSG00000036315.14	protein_coding	-0.0748229	0.174877	0.581525	333-566	33.19-52.25	42.596	18.591	128-300	35.19-101.86	55.6825	55.669
Atp5pb	ENSMUSG00000000563.18	protein_coding	0.106985	0.175044	0.581526	1573-2154	67.53-99.85	85.608	14.228	565-2472	107.83-154.57	131.257	14.6805
Gm56975	ENSMUSG00000121011.1	lncRNA	0.0266275	0.175078	0.581526	15-29	0.33-2.2	1.226	54.9697	0-58	0-15.46	4.1825	180.326
Napa	ENSMUSG00000006024.14	protein_coding	0.1037	0.175099	0.581526	657-908	28.97-39.79	34.748	12.3011	446-703	49.03-158.69	89.0675	54.9285
Tmem170	ENSMUSG00000031953.3	protein_coding	0.0607663	0.175124	0.581526	116-158	1.33-2.45	1.862	22.5161	57-200	1.06-6.94	4.07	68.9766
Ccdc88a	ENSMUSG00000032740.18	protein_coding	0.107709	0.175147	0.581526	929-1377	9.06-12.47	9.888	14.7167	489-1512	9.89-18.17	13.895	25.2892
Snhg16	ENSMUSG00000020812.20	lncRNA	0.107362	0.174977	0.581526	747-999	31.27-38.05	33.746	9.12923	377-915	31.75-66.77	47.7975	30.1538
Fryl	ENSMUSG00000070733.14	protein_coding	0.103428	0.175528	0.581743	2892-4782	49.27-99.45	71.024	28.0795	1544-3486	90.82-279.84	180.097	43.9552
Tfip11	ENSMUSG00000029345.14	protein_coding	-0.106161	0.175378	0.581743	818-1370	15.71-21.36	19.084	11.2464	280-1059	18.45-28.31	23.6625	17.9326
Zkscan2	ENSMUSG00000030757.14	protein_coding	0.0681698	0.175315	0.581743	58-139	0.43-2.55	1.394	54.4358	49-162	2.75-10.12	4.8775	71.9374
Edaradd	ENSMUSG00000095105.3	protein_coding	0.0146584	0.175492	0.581743	0-7	0-0.07	0.03	84.9837	0-36	0-0.31	0.155	115.47
Hoxc6	ENSMUSG00000001661.6	protein_coding	-0.0163554	0.175477	0.581743	6-44	0.24-1.91	1.02	73.9628	0-27	0-0.72	0.18	200
Ube2v2	ENSMUSG00000022674.16	protein_coding	0.0827294	0.175402	0.581743	194-332	6.58-32.61	16.56	60.4563	127-432	12.5-47.65	33.3375	45.1055
Mrpl28	ENSMUSG00000024181.10	protein_coding	-0.0900976	0.175492	0.581743	408-890	27.53-52.6	35.556	28.1108	137-542	32.6-40.49	35.4775	10.2486
Malt1	ENSMUSG00000032688.10	protein_coding	0.0993052	0.175353	0.581743	851-1077	10.2-16.32	13.752	17.3028	488-1057	11.85-40.97	23.5225	53.3788
Lamp2	ENSMUSG00000016534.16	protein_coding	0.106535	0.175531	0.581743	2393-3047	53.06-73.09	60.764	12.3392	1060-2849	81.71-108.87	93.7425	12.0244
St3gal6	ENSMUSG00000022747.18	protein_coding	0.0774457	0.175597	0.581843	147-349	2.3-7.81	4.57	46.5628	148-211	2.01-7.12	4.945	43.2068
Tbcel	ENSMUSG00000037287.16	protein_coding	0.107378	0.175773	0.582124	1147-1963	15.82-20.68	18.758	10.6639	881-1543	21.9-47.62	29.49	41.3275
Sec61g	ENSMUSG00000078974.11	protein_coding	0.0579357	0.175788	0.582124	84-177	6.66-16.95	12.44	36.7029	41-271	6.46-33.15	20.2475	59.6499
Mir3620	ENSMUSG00000099172.3	miRNA	-0.0109457	0.175767	0.582124	0-34	0-0	0	#NUM!	0-6	0-0	0	#NUM!
Tbc1d5	ENSMUSG00000023923.11	protein_coding	0.105724	0.175899	0.582322	928-1460	12.5-19.97	17.042	16.4266	522-1447	18.92-68.21	36.0125	61.0427
Klhl15	ENSMUSG00000043929.17	protein_coding	0.106781	0.175918	0.582322	348-458	7.29-9.89	8.154	12.7859	175-506	7.28-12.58	9.88	24.2921
Pts	ENSMUSG00000032067.7	protein_coding	0.107017	0.17599	0.582325	1278-2016	45.55-59.72	51.702	10.656	592-2115	48.49-105.04	82.3875	29.201
Myl6	ENSMUSG00000090841.3	protein_coding	-0.105146	0.175965	0.582325	2115-4850	209.1-328.88	246.214	19.9342	846-2240	172.08-304.94	250.57	24.3723
Gm26692	ENSMUSG00000097035.3	lncRNA	-0.0129008	0.176026	0.582326	5-18	0-1.4	0.756	70.8728	0-7	0-1.14	0.285	200
Rab11fip3	ENSMUSG00000037098.19	protein_coding	-0.106336	0.176099	0.582335	1042-1557	14.45-17.92	16.182	9.12113	483-928	15.87-23.16	17.8575	19.8152
Garem1	ENSMUSG00000042680.9	protein_coding	0.0514691	0.176069	0.582335	30-72	0.4-0.73	0.542	24.3165	12-70	0.62-1.46	1.0525	32.724
Ubr1	ENSMUSG00000027272.6	protein_coding	0.107836	0.176257	0.582549	1795-2260	19.62-43	29.796	28.7357	946-2145	27.69-46.24	38.9025	20.7321
Gm15535	ENSMUSG00000085527.2	lncRNA	0.0252641	0.17627	0.582549	0-22	0-0.66	0.438	67.62	4-71	0.74-3.72	1.8025	78.1471
Dgka	ENSMUSG00000025357.9	protein_coding	-0.105484	0.176244	0.582549	562-1250	10.28-17.01	14.06	20.3937	248-730	15.06-22.35	17.1925	20.286
6530402F18Rik	ENSMUSG00000079499.11	lncRNA	0.10441	0.176862	0.582568	346-478	6.29-9.03	7.312	15.2194	212-433	9.13-17.83	12.115	32.122
Gm13786	ENSMUSG00000083951.2	processed_pseudogene	0.0136881	0.176793	0.582568	0-15	0-4.24	0.94	197.391	0-32	0-21.34	5.335	200
9230112E08Rik	ENSMUSG00000070461.4	lncRNA	0.0812184	0.17632	0.582568	205-345	3.83-7.16	5.524	27.0759	82-393	5.39-11.38	8.04	33.8746
Rnpc3	ENSMUSG00000027981.15	protein_coding	0.0811934	0.176792	0.582568	213-366	3.59-12.36	9.668	36.2897	113-413	5.61-18.65	12.735	48.6622
Aimp1	ENSMUSG00000028029.12	protein_coding	-0.0992729	0.176878	0.582568	485-718	30.63-38.16	34.828	8.12243	197-607	18.62-57.78	37.9625	43.6937
Pde6b	ENSMUSG00000029491.8	protein_coding	0.00727945	0.176518	0.582568	0-5	0-0.27	0.054	223.607	0-20	0-1.89	0.4725	200
Gimap7	ENSMUSG00000043931.11	protein_coding	-0.02497	0.176693	0.582568	47-124	3.39-6.22	4.302	27.6847	0-56	0-10.83	3.6975	138.156
Hrh1	ENSMUSG00000053004.10	protein_coding	0.0238049	0.176449	0.582568	8-17	0.17-0.36	0.252	32.8911	0-51	0-2.04	0.9	102.672
Col4a1	ENSMUSG00000031502.12	protein_coding	-0.100091	0.17645	0.582568	1790-2553	31.49-54.61	43.012	21.606	591-2073	48.88-90.06	63.1775	29.2397
Rnf170	ENSMUSG00000013878.19	protein_coding	0.102388	0.176796	0.582568	314-539	10.22-14.64	11.806	14.7925	211-496	8.31-15	11.3925	30.3927
Gm10033	ENSMUSG00000110444.4	protein_coding	0.0839145	0.176663	0.582568	185-344	3.2-5.89	4.884	21.7934	110-307	4.45-11.65	7.3	42.0935
Panx1	ENSMUSG00000031934.15	protein_coding	0.103379	0.176839	0.582568	367-599	10.87-16.83	13.58	16.9448	213-614	13.27-24.83	18.02	28.8685
Kdm6b	ENSMUSG00000018476.8	protein_coding	-0.10418	0.17686	0.582568	1872-3305	26.52-31.79	28.902	8.30841	642-2292	22.76-42.58	29.4425	31.0885
H4c2	ENSMUSG00000069266.6	protein_coding	-0.043975	0.176734	0.582568	862-1593	351.99-619.38	444.448	24.2067	130-1547	84.96-779.65	369.065	82.7527
Lrrc70	ENSMUSG00000121855.1	lncRNA	0.0286739	0.176726	0.582568	14-36	2.05-6.26	4.47	38.5207	1-51	5.5-21.22	12.525	52.6926
Gnpda1	ENSMUSG00000052102.16	protein_coding	0.0963267	0.176641	0.582568	251-384	7.42-10.18	8.464	13.0243	153-366	11.56-15.46	13.5925	13.756
C330018D20Rik	ENSMUSG00000024592.16	protein_coding	0.0922891	0.176438	0.582568	215-325	4.72-8.31	5.892	25.4034	106-335	8.58-14.15	10.7475	25.0003
Dis3	ENSMUSG00000033166.12	protein_coding	0.107789	0.176966	0.582682	1052-1559	16.22-20.16	18.392	9.72401	517-1442	22.45-34.58	26.345	21.2562
Kansl2	ENSMUSG00000022992.18	protein_coding	-0.0998674	0.176984	0.582682	729-1421	39.04-46.39	41.658	7.13476	183-900	25.58-48.79	37.8725	31.8233
Parp1	ENSMUSG00000026496.12	protein_coding	-0.10229	0.177102	0.582838	3438-5282	61.13-79.54	68.29	11.1424	1207-4868	51.52-108.05	82.615	29.755
Prdm16	ENSMUSG00000039410.17	protein_coding	-0.101433	0.177095	0.582838	2240-3638	31.73-56.3	44.806	21.1371	1018-2572	19.99-66.95	45.7475	46.5697
Mrpl50	ENSMUSG00000044018.4	protein_coding	0.0957502	0.177263	0.582906	520-714	16.52-19.31	18.148	6.58185	303-809	16.56-46.42	31.7875	38.5388
Pigw	ENSMUSG00000045140.9	protein_coding	0.0680244	0.177264	0.582906	153-252	3.96-7.42	5.544	26.5325	34-280	5.51-12.63	10.22	31.2715
Comtd1	ENSMUSG00000021773.12	protein_coding	-0.037696	0.177221	0.582906	118-299	6.12-17.25	12.42	39.0444	0-137	0-37.71	13.7525	121.53
Gm15538	ENSMUSG00000083579.3	processed_pseudogene	-0.0345136	0.17716	0.582906	45-90	3.75-11.37	6.55	46.2463	0-43	0-24.06	10.36	103.792
Bad	ENSMUSG00000024959.15	protein_coding	-0.0831195	0.177313	0.582923	298-636	22.11-46.82	34.866	26.8424	123-387	23.44-43.41	35.355	25.1875
Entpd1	ENSMUSG00000048120.17	protein_coding	-0.101043	0.177341	0.582923	348-491	10.67-17.42	14.388	16.9429	99-433	10.3-38.62	20.1975	64.6679
Qrsl1	ENSMUSG00000019863.8	protein_coding	0.0861087	0.177402	0.583009	127-200	4.22-7.77	5.752	27.5015	96-161	7.63-10.13	8.7175	13.9915
Spock2	ENSMUSG00000058297.17	protein_coding	0.0580373	0.177549	0.583259	59-103	0.66-0.99	0.848	14.5244	34-152	1.41-3.45	2.0225	47.7081
Gm56548	ENSMUSG00000120994.1	lncRNA	0.0608033	0.177517	0.583259	97-252	3.42-9.84	7.834	33.0728	106-241	5.97-25.33	13.0825	65.386
Lamc3	ENSMUSG00000026840.15	protein_coding	0.0220293	0.177598	0.583303	2-16	0.02-0.17	0.09	68.9426	0-38	0-0.8	0.3875	106.055
Nedd1	ENSMUSG00000019988.8	protein_coding	0.101977	0.177763	0.583629	358-549	9.11-12.13	10.466	12.3328	301-578	9.04-21.14	13.21	41.6896
Gm11534	ENSMUSG00000086255.2	lncRNA	0.009963	0.177768	0.583629	0-6	0-0	0	#NUM!	0-14	0-0	0	#NUM!
Gm12183	ENSMUSG00000082454.4	processed_pseudogene	-0.0398153	0.177922	0.584017	29-45	0.69-1.18	1.042	19.2944	6-17	0.69-0.95	0.81	17.2251
Faah	ENSMUSG00000034171.14	protein_coding	0.092554	0.177958	0.584019	339-1013	5.24-18.63	9.606	56.0138	248-610	9.4-33.6	17.5075	62.3279
Gatad2a	ENSMUSG00000036180.16	protein_coding	0.10433	0.17806	0.584238	1602-2187	42.27-76.34	61.23	20.8373	921-2007	47.28-95.51	68.2275	30.2125
Gm5914	ENSMUSG00000098120.2	lncRNA	-0.0213451	0.178129	0.584348	26-51	0-9.08	5.78	61.6127	0-48	0-5.49	1.3725	200
Pomp	ENSMUSG00000029649.11	protein_coding	-0.100208	0.178396	0.584514	817-1160	54.95-81.66	66.488	14.537	184-892	25.6-73.19	55.065	40.8319
B3gnt2	ENSMUSG00000051650.12	protein_coding	-0.0313988	0.178303	0.584514	42-98	11.13-43.07	29.672	40.2159	0-51	5.46-54	28.3725	75.595
Hoxb4	ENSMUSG00000038692.9	protein_coding	0.0994152	0.178356	0.584514	601-882	13.81-16.88	15.23	9.5923	400-813	15.29-41.42	26.5775	45.4235
Ccdc43	ENSMUSG00000020925.18	protein_coding	-0.0799066	0.178415	0.584514	410-576	12.86-21.2	15.954	22.0793	54-469	11.05-20.7	15.8475	27.8813
Gm17586	ENSMUSG00000120999.1	lncRNA	-0.0414012	0.178351	0.584514	85-186	3.41-7.82	5.642	34.3757	9-137	0.89-8.28	4.6675	82.8453
Elob	ENSMUSG00000055839.7	protein_coding	-0.0635073	0.178429	0.584514	235-329	38.16-74.65	61.384	23.5388	44-316	22.26-78.86	43.52	58.095
Insl6	ENSMUSG00000050957.5	protein_coding	-0.0324468	0.178393	0.584514	45-156	4.35-18.42	11.606	53.7073	0-79	0-12.27	6.5175	79.4711
Cct7	ENSMUSG00000030007.9	protein_coding	-0.103713	0.17855	0.584794	3910-5312	145.1-178.35	161.388	8.10475	902-4389	132.76-220.49	193.115	21.3429
St6galnac3	ENSMUSG00000052544.10	protein_coding	0.0773749	0.178675	0.584897	146-273	3.98-13.56	7.74	48.9492	141-242	12.65-55.21	29.3675	64.9287
Pafah2	ENSMUSG00000037366.15	protein_coding	-0.0995511	0.17867	0.584897	1938-4402	60.58-131.35	79.234	37.1791	452-2402	40.74-100.25	76.135	33.0382
Eid2	ENSMUSG00000046058.8	protein_coding	0.0731841	0.178688	0.584897	127-246	4.34-11.3	8.674	30.8398	61-251	10.01-23.1	16.1675	38.1702
Mfsd14a	ENSMUSG00000089911.5	protein_coding	0.106829	0.178746	0.584971	608-788	25.54-60.06	35.664	39.8364	281-723	40.5-58.25	50.63	14.9058
Gm55917	ENSMUSG00002075339.1	miRNA	0.00928349	0.178813	0.585073	0-5	0-0	0	#NUM!	0-24	0-0	0	#NUM!
Egfl7	ENSMUSG00000026921.21	protein_coding	-0.0977225	0.178899	0.585121	1101-2255	87.02-166.55	129.602	29.1005	480-1288	94.79-222.24	156.213	36.4951
Kctd6	ENSMUSG00000021752.15	protein_coding	-0.0642393	0.178872	0.585121	123-223	2.87-4.68	3.922	18.481	40-147	1.8-6.36	3.2875	63.134
Gm12744	ENSMUSG00000085023.2	lncRNA	0.00857508	0.178972	0.585246	0-8	0-1.09	0.218	223.607	0-22	0-11.49	2.8725	200
Mad2l1bp	ENSMUSG00000034509.10	protein_coding	-0.0722417	0.179079	0.585479	354-663	17.62-30.95	23.06	21.6542	86-329	9.79-32.31	23.0825	48.163
Siglece	ENSMUSG00000030474.10	protein_coding	-0.0135722	0.179258	0.585622	7-12	0.1-0.49	0.284	53.2028	0-8	0-0.37	0.0925	200
Pnpla6	ENSMUSG00000004565.16	protein_coding	-0.105342	0.179173	0.585622	1021-1874	27.13-48.42	35.724	23.3719	510-1129	28.21-103.48	58.47	55.5022
Cilk1	ENSMUSG00000009828.16	protein_coding	0.106702	0.179301	0.585622	758-1296	10.69-17.65	14.144	18.0569	350-1267	16.95-22.72	19.6725	12.972
Gid4	ENSMUSG00000018415.15	protein_coding	0.106411	0.179196	0.585622	1159-1854	14.21-24.16	19.824	19.837	573-1689	28.44-34.77	30.8075	9.64702
Pik3r1	ENSMUSG00000041417.16	protein_coding	-0.105329	0.179266	0.585622	6780-12432	66.86-130.23	94.908	25.1316	3010-8182	77.21-166.93	107.515	37.4996
A430073D23Rik	ENSMUSG00000105471.3	lncRNA	0.0183778	0.179427	0.585747	0-13	0-0.73	0.21	153.345	0-34	0-0.51	0.1275	200
Vcan	ENSMUSG00000021614.17	protein_coding	0.0245431	0.179391	0.585747	6-27	0.06-0.45	0.18	87.7532	0-67	0-1.27	0.565	112.149
1700086O06Rik	ENSMUSG00000097080.10	lncRNA	0.053241	0.179446	0.585747	41-115	0.85-2.78	1.596	45.1489	38-94	0-2.43	1.4525	70.9409
Crip2	ENSMUSG00000006356.11	protein_coding	-0.0115377	0.17949	0.585773	0-31	0-2.36	0.976	105.041	0-10	0-0.31	0.0775	200
Stx6	ENSMUSG00000026470.15	protein_coding	-0.105656	0.17976	0.586217	1063-1682	23.99-31.09	26.852	9.77417	285-1062	19.86-49.1	33.5625	39.0664
Mir669g	ENSMUSG00000080459.3	miRNA	0.0145067	0.179749	0.586217	0-8	0-0	0	#NUM!	0-24	0-0	0	#NUM!
Eri1	ENSMUSG00000031527.8	protein_coding	0.106437	0.179858	0.586217	844-1312	10.87-13.96	12.418	11.3374	405-1474	14.18-20.32	17.5825	14.4228
Fto	ENSMUSG00000055932.16	protein_coding	-0.101216	0.179849	0.586217	1944-3139	39.41-48.91	44.868	9.10654	752-2385	46.85-60.62	51.9875	11.5005
Ubqln1	ENSMUSG00000005312.16	protein_coding	0.106197	0.179875	0.586217	1431-2168	20.29-35.08	29.622	20.1851	663-2138	42.92-54.53	47.33	10.7442
Gm56740	ENSMUSG00000121185.1	lncRNA	-0.0160802	0.17987	0.586217	3-29	0.16-2.11	0.948	84.9448	0-11	0-0.92	0.2625	168.608
Polr1c	ENSMUSG00000067148.16	protein_coding	-0.102704	0.179724	0.586217	849-1417	55.87-125.26	89.898	33.7681	335-1317	78.62-165.71	124.582	30.391
Ttll4	ENSMUSG00000033257.15	protein_coding	0.105698	0.180023	0.586221	1471-2217	16.5-23.38	19.226	14.1714	562-1766	16.99-24.03	21.28	15.6346
Rgs1	ENSMUSG00000026358.14	protein_coding	-0.0718923	0.180055	0.586221	2492-3509	68.69-115.9	93.678	18.3936	1010-2089	42.27-134.82	81.4975	47.6412
Odr4	ENSMUSG00000006010.15	protein_coding	0.111001	0.180132	0.586221	629-1061	14.43-23.35	17.386	20.3785	287-1075	28.8-44.97	33.6925	22.452
Vsig10l	ENSMUSG00000070604.6	protein_coding	-0.0628674	0.180176	0.586221	110-215	2.61-7.65	4.574	41.6146	16-148	0-5.66	2.51	110.091
Gtf3c1	ENSMUSG00000032777.10	protein_coding	-0.0995847	0.179961	0.586221	3570-5737	32.97-43.64	36.568	11.2392	1417-3561	40.1-58.75	45.6225	19.2979
Ngp	ENSMUSG00000032484.9	protein_coding	-0.0465047	0.179939	0.586221	125-614	6.79-39.66	14.232	100.023	53-177	5.09-21.67	12.275	57.0174
Lrrc45	ENSMUSG00000025145.14	protein_coding	-0.104097	0.180198	0.586221	868-1888	28.68-58.52	39.836	31.0832	296-1347	36.66-63.79	52.5675	23.5757
Psma2	ENSMUSG00000015671.12	protein_coding	0.109539	0.180193	0.586221	1070-1502	20.97-29.38	26.276	12.6667	345-1850	28.94-54.77	42.54	26.4608
Cyp4f17	ENSMUSG00000091586.3	protein_coding	-0.0745251	0.180075	0.586221	145-331	2.31-11.96	7.046	52.1877	80-132	0-6.45	2.94	90.4971
Pygb	ENSMUSG00000033059.8	protein_coding	-0.100634	0.180445	0.586244	1641-2511	26.16-40.92	31.004	18.5588	621-2038	34.94-51.6	44.1575	15.6565
Tbl1xr1	ENSMUSG00000027630.14	protein_coding	0.0965321	0.180377	0.586244	3177-4358	46.76-165.63	82.87	58.5122	1383-3983	55.11-122.26	84.945	37.5819
Zfp33b	ENSMUSG00000120166.1	protein_coding	0.0990571	0.180473	0.586244	252-527	5.92-9.47	7.792	18.0976	162-558	8.13-15.85	11.9275	27.2107
Zfp786	ENSMUSG00000051499.8	protein_coding	0.0598791	0.180268	0.586244	59-65	1.13-1.97	1.36	25.63	40-81	1.77-3.79	2.8925	29.0439
Brme1	ENSMUSG00000008129.15	protein_coding	-0.023113	0.18049	0.586244	19-76	0.49-1.27	0.914	34.0806	0-32	0-1.66	0.5125	153.518
Gadd45gip1	ENSMUSG00000033751.6	protein_coding	-0.0985364	0.180439	0.586244	415-525	10.15-11.42	10.832	5.18197	122-409	5.2-12.65	9.87	33.0038
Sf3a1	ENSMUSG00000002129.12	protein_coding	-0.103667	0.180478	0.586244	2759-4337	44.5-64.58	53.934	16.4816	828-3718	44-76.01	54.965	27.3621
Rab27b	ENSMUSG00000024511.16	protein_coding	0.10112	0.180462	0.586244	485-792	9.29-12.51	10.8	10.7375	175-740	11.64-19.78	15.325	22.0392
Akr1b10	ENSMUSG00000061758.14	protein_coding	0.100988	0.180606	0.586279	260-542	15.59-21.89	18.208	14.1381	134-527	21.31-30.73	25.2375	18.4264
Mcoln1	ENSMUSG00000004567.17	protein_coding	0.106067	0.180607	0.586279	772-1168	29.63-38.11	32.266	10.4769	437-1007	30.43-69.95	49.52	37.4262
Sptbn2	ENSMUSG00000067889.8	protein_coding	0.0484909	0.1806	0.586279	73-218	0.46-1.53	1.014	42.1913	61-196	0.57-10.24	3.5575	127.466
Gm57410	ENSMUSG00000121252.1	lncRNA	0.0239926	0.180827	0.586877	3-28	0-0.74	0.344	87.4657	0-68	0-7.45	2.135	167.119
Umad1	ENSMUSG00000089862.9	protein_coding	-0.0533908	0.180943	0.58702	44-203	1.65-5.57	3.766	39.7102	29-93	0-3.89	2.34	81.1298
Trim7	ENSMUSG00000040350.17	protein_coding	-0.0236543	0.180916	0.58702	42-92	0.65-4.62	2.11	76.7473	0-82	0-1.54	0.54	134.8
Ccndbp1	ENSMUSG00000023572.17	protein_coding	-0.103917	0.181188	0.587585	709-1390	30.14-45.86	35.594	17.4716	321-922	31.15-65.97	49.1975	32.7417
Tmem63b	ENSMUSG00000036026.16	protein_coding	0.101505	0.181188	0.587585	628-1010	15.82-21.99	18.776	12.0483	444-702	22.06-51.59	30.545	46.3814
Ogdhl	ENSMUSG00000021913.9	protein_coding	0.0253338	0.18124	0.587638	4-42	0.06-0.8	0.41	72.2709	0-64	0-2.79	1.3375	97.9931
Tmem86b	ENSMUSG00000045282.8	protein_coding	0.0970994	0.18141	0.587769	514-1041	14.65-29.61	22.118	27.5356	462-711	21.32-70.25	40.2225	52.2593
Gm26674	ENSMUSG00000097597.3	lncRNA	0.00991402	0.181363	0.587769	0-5	0-0.16	0.042	165.301	0-31	0-0	0	#NUM!
Zmynd11	ENSMUSG00000021156.18	protein_coding	0.103512	0.181364	0.587769	2092-3641	53.17-78.23	69.848	14.2417	1257-2932	71.99-99.65	90.095	14.3844
Exosc1	ENSMUSG00000034321.15	protein_coding	0.0790162	0.181424	0.587769	319-519	14.64-25.27	19.092	20.5398	68-543	15.03-49.14	31.125	45.6575
Gm12104	ENSMUSG00000084146.2	processed_pseudogene	0.0103573	0.181521	0.587969	0-5	0-0.36	0.072	223.607	0-25	0-0	0	#NUM!
Pitpna	ENSMUSG00000017781.19	protein_coding	-0.10451	0.181624	0.588058	2138-3103	70.49-90.04	80.544	10.6867	576-2447	72.8-116.07	98.225	18.7752
Rft1	ENSMUSG00000052395.18	protein_coding	0.096414	0.181656	0.588058	421-677	8.72-18.16	14.018	24.109	351-616	17.24-34.17	22.7775	33.8945
Htr7	ENSMUSG00000024798.16	protein_coding	0.0165678	0.181615	0.588058	0-26	0-0.32	0.102	129.397	0-35	0-2.23	0.6925	152.511
Atp6v0b	ENSMUSG00000033379.14	protein_coding	0.104493	0.181777	0.588242	796-1550	61.67-107.54	79.588	21.8977	349-1120	104.41-177.79	133.185	24.6587
Lama4	ENSMUSG00000019846.12	protein_coding	-0.0558983	0.181785	0.588242	153-243	1.69-3.41	2.438	36.3082	22-132	1.97-4.22	3.075	31.4966
Mis18a	ENSMUSG00000022978.12	protein_coding	-0.0670999	0.181899	0.588495	162-395	8.26-15.3	11.138	24.596	30-287	6.59-14.02	9.9125	32.31
Rhebl1	ENSMUSG00000023755.11	protein_coding	0.0946162	0.182028	0.588683	176-308	6.09-11.56	8.518	23.5552	83-314	14.87-22.68	17.145	21.6
Phldb2	ENSMUSG00000033149.18	protein_coding	-0.101414	0.182018	0.588683	383-644	4.49-8.46	6.06	24.2493	121-436	5.27-6.56	5.82	9.52847
Dbp	ENSMUSG00000059824.13	protein_coding	-0.0675661	0.182182	0.589063	153-364	7.03-13.04	11.002	22.9692	26-285	4.2-16.2	10.44	48.5775
Tmem201	ENSMUSG00000044700.16	protein_coding	0.103141	0.182221	0.589074	1389-2125	27.15-35.23	32.182	10.1933	584-1954	39.92-55.98	46.885	16.6357
Dgat2	ENSMUSG00000030747.6	protein_coding	0.0184909	0.182316	0.589266	2-22	0.05-1.53	0.628	92.1671	0-83	0-3.22	0.97	157.931
Nab1	ENSMUSG00000002881.15	protein_coding	0.104767	0.182521	0.589812	1105-2067	24.23-56.6	32.242	42.458	677-1700	21.53-48.77	35.54	32.7088
Pot1a	ENSMUSG00000029676.16	protein_coding	0.104808	0.182655	0.589898	709-1185	18.04-27.51	23.014	20.1385	355-1011	23.14-38.25	32.265	20.0672
Gm5600	ENSMUSG00000073862.5	lncRNA	0.0276541	0.182604	0.589898	3-30	0.23-3.65	1.246	117.992	7-49	0-2.42	0.7925	142.229
Nr2f6	ENSMUSG00000002393.15	protein_coding	-0.0639205	0.182633	0.589898	112-274	3.47-7.23	4.678	32.2913	28-144	3.29-6.04	4.5175	30.4409
Gatd1	ENSMUSG00000051007.16	protein_coding	-0.0981421	0.182701	0.58993	530-1052	18.62-34.42	23.368	28.9708	155-493	15.55-51.69	27.9575	59.8121
A930023M06Rik	ENSMUSG00000113575.2	lncRNA	0.0119489	0.182895	0.590437	0-8	0-0.13	0.026	223.607	0-24	0-6.73	1.6825	200
Gnrh1	ENSMUSG00000015812.9	protein_coding	0.0213411	0.182929	0.590437	0-26	0-2.09	0.63	138.232	0-49	0-0	0	#NUM!
Abraxas1	ENSMUSG00000035234.19	protein_coding	0.0683914	0.18309	0.590723	158-502	5.08-16.55	11.942	35.4185	149-499	9.52-47.99	25.735	63.817
Gm20661	ENSMUSG00000079323.10	protein_coding	0.0420774	0.183089	0.590723	23-49	0.58-1.62	1.178	33.681	22-50	0-3.77	1.345	123.475
Carns1	ENSMUSG00000075289.6	protein_coding	0.0906048	0.183138	0.590762	315-916	12.15-32.26	18.868	41.8247	197-600	21.49-40.27	33.19	26.2996
Eml5	ENSMUSG00000051166.11	protein_coding	0.101714	0.183217	0.590891	486-741	5.38-15.35	12.154	32.3892	236-648	14.8-74.11	40.6525	60.5784
Pabpn1	ENSMUSG00000022194.16	protein_coding	-0.0992712	0.18325	0.590891	1225-2554	169.51-253.47	216.458	17.1905	282-1734	269.98-380.21	317.43	16.1422
Mm2pr	ENSMUSG00000097191.4	lncRNA	0.0263281	0.183317	0.590992	6-53	0-2.37	1.402	77.3778	0-52	0-9.26	4.5475	96.4831
Stk36	ENSMUSG00000033276.19	protein_coding	-0.0288816	0.18347	0.591202	40-138	1.19-2.74	1.846	30.5109	0-42	0-1.5	0.6525	118.02
Cdk2	ENSMUSG00000025358.17	protein_coding	0.104959	0.18349	0.591202	1212-1703	34.71-43.7	38.538	9.62071	626-1684	35.98-57.96	49.6425	20.5973
Tiam2	ENSMUSG00000023800.16	protein_coding	-0.03298	0.183461	0.591202	40-87	0.63-1.61	0.95	41.4087	0-57	0-0.56	0.1975	134.114
Mrpl30	ENSMUSG00000026087.12	protein_coding	0.0731333	0.183587	0.591391	252-412	15.38-34.77	25.33	31.2918	60-499	25.2-116.16	63.955	64.924
Cct4	ENSMUSG00000007739.11	protein_coding	0.0986578	0.183621	0.591391	3922-4905	111.84-135.68	124.444	7.92988	1395-5141	163.35-222.95	189.005	13.3018
Med28	ENSMUSG00000015804.15	protein_coding	0.100361	0.183841	0.591983	460-795	23.26-31.08	27.022	11.9609	174-637	30.63-65.32	43.1825	35.2117
Cpeb2	ENSMUSG00000039782.16	protein_coding	0.0671591	0.183999	0.59203	131-234	0.81-2.39	1.6	41.4319	107-192	1.36-21.83	7.2275	135.242
Psph	ENSMUSG00000029446.15	protein_coding	0.0849565	0.183964	0.59203	251-293	7.52-10.18	8.834	12.0187	132-510	10.73-25.8	16.655	41.0827
Cracr2a	ENSMUSG00000061414.9	protein_coding	0.100839	0.183973	0.59203	365-686	7.5-10.22	9.172	13.4915	283-584	6.09-10.32	8.515	21.5349
Tnfrsf21	ENSMUSG00000023915.6	protein_coding	-0.104071	0.183997	0.59203	1496-2012	28.57-30.57	29.184	2.77693	391-1593	23.93-35.25	29.6475	16.2891
Mrpl49	ENSMUSG00000007338.11	protein_coding	0.100828	0.184087	0.592198	358-517	14.82-24.42	18.432	19.8706	189-491	23.18-36.08	27.4525	21.4629
Ankle2	ENSMUSG00000029501.16	protein_coding	-0.1003	0.184236	0.592561	1448-2108	30.88-52.15	40.784	23.2578	517-1637	27.64-52.42	36.775	31.2365
Mob3b	ENSMUSG00000073910.11	protein_coding	0.0666127	0.184276	0.592574	85-258	2.94-7.83	5.206	44.9811	78-343	4.3-15.4	9.825	46.1955
Mtif3	ENSMUSG00000016510.12	protein_coding	-0.098501	0.184498	0.592763	364-687	14.03-23.34	16.56	23.2435	135-389	8.13-24.02	17.7125	38.6675
Gimap5	ENSMUSG00000043505.9	protein_coding	-0.103329	0.184373	0.592763	1314-2417	52.45-77.87	66.506	15.2331	732-1229	51.68-91.66	70.6575	28.7244
Gm26583	ENSMUSG00000097476.2	lncRNA	0.0221493	0.184429	0.592763	3-19	0.02-0.28	0.146	75.2802	0-30	0-0.15	0.0375	200
Gm56617	ENSMUSG00000120899.1	lncRNA	0.0217035	0.18451	0.592763	4-15	0-0.44	0.284	61.5241	0-34	0-4.66	1.165	200
Pigx	ENSMUSG00000023791.19	protein_coding	-0.103252	0.184515	0.592763	477-723	43.12-57.24	50.09	12.5078	148-501	47.88-58.64	52.4775	9.87882
Cdk12	ENSMUSG00000003119.15	protein_coding	0.101888	0.184714	0.593204	1867-3057	17.08-33.77	26.34	24.7572	1261-2529	32.15-58.12	43.1075	27.1848
Gm49032	ENSMUSG00000115109.2	lncRNA	-0.0186804	0.184725	0.593204	15-49	1-3.6	2.448	37.9764	0-34	0-4.01	1.025	194.19
Zfp109	ENSMUSG00000074283.6	protein_coding	-0.0654564	0.184955	0.593828	292-527	5.74-10.19	8	25.5986	28-358	2.34-15.57	9.4475	58.3835
Gas5	ENSMUSG00000053332.15	lncRNA	-0.101676	0.185381	0.594363	4829-7310	918.72-1164.28	1036.59	8.82158	2357-5577	945.72-1326.6	1122.13	14.9626
Npr2	ENSMUSG00000028469.16	protein_coding	-0.102078	0.185307	0.594363	891-1838	14.08-30.41	20.832	31.7254	366-787	14.1-27.73	22.46	27.8781
Ppp1r12c	ENSMUSG00000019254.17	protein_coding	-0.103849	0.185317	0.594363	2301-4622	75.41-115.01	93.522	20.1838	724-2354	86.29-159.15	128.8	27.0541
Hnrnpab	ENSMUSG00000020358.18	protein_coding	-0.103523	0.185264	0.594363	4528-7032	139.13-251.56	191.27	21.2836	1598-6333	157.99-299.91	205.04	31.8188
Gm3625	ENSMUSG00000118449.2	lncRNA	0.0483584	0.185235	0.594363	30-68	0.56-1.5	0.838	47.2258	14-78	1.13-3.08	1.92	43.3117
Ift43	ENSMUSG00000007867.10	protein_coding	-0.0229292	0.185411	0.594363	21-122	3.23-8.74	5.48	39.7264	0-50	0-6.29	3.1225	115.476
Hps1	ENSMUSG00000025188.16	protein_coding	-0.096277	0.185351	0.594363	736-1357	11.44-20	14.43	24.0854	180-889	7.8-40.1	20.5125	67.3568
Mir452	ENSMUSG00000070138.3	miRNA	0.0133343	0.185283	0.594363	0-9	0-0	0	#NUM!	0-28	0-0	0	#NUM!
Alpk1	ENSMUSG00000028028.12	protein_coding	-0.0881976	0.185555	0.594594	352-463	8.38-13.23	10.354	18.9312	71-325	5.55-16.44	11.2975	45.7862
Nfya	ENSMUSG00000023994.14	protein_coding	0.0960269	0.185532	0.594594	3469-4841	94.15-141.57	114.274	16.8861	1451-4795	126.43-159.62	138.882	10.7819
Brix1	ENSMUSG00000022247.13	protein_coding	0.102244	0.185735	0.595053	685-1062	13.42-21.66	17.524	17.126	325-1256	21.29-49.34	32.4	37.579
D430041D05Rik	ENSMUSG00000068373.16	protein_coding	0.0109117	0.185836	0.595199	0-11	0-0.02	0.004	223.607	0-41	0-0.45	0.18	122.474
Sbds	ENSMUSG00000025337.11	protein_coding	-0.101626	0.185872	0.595199	1017-1756	45.43-66.89	60.128	13.9859	499-1231	63.29-73.61	67.63	7.55821
Aldoc	ENSMUSG00000017390.16	protein_coding	-0.082573	0.185889	0.595199	250-489	10.96-16.68	13.43	16.912	129-228	5.69-65.78	24.925	110.466
Psmb7	ENSMUSG00000026750.7	protein_coding	-0.0993792	0.185958	0.595306	1447-2354	89.51-124.63	107.488	14.1787	440-1951	94.97-144.69	118.332	18.0403
Camsap2	ENSMUSG00000041570.15	protein_coding	-0.0519527	0.186119	0.595472	70-147	0.58-1.48	0.964	33.6985	26-55	0.53-2.43	1.1025	81.6238
Gm25848	ENSMUSG00000080440.3	snoRNA	0.0155151	0.186107	0.595472	0-23	0-0	0	#NUM!	0-37	0-0	0	#NUM!
Gm16386	ENSMUSG00000117333.2	processed_pseudogene	0.060786	0.186112	0.595472	65-167	1.98-5.13	3.442	38.8491	74-144	5.05-16.57	9.26	56.0559
Ifi203	ENSMUSG00000039997.17	protein_coding	0.104395	0.186228	0.595472	2532-3429	51.41-70.32	59.4	13.577	1036-3810	88.08-134.53	117.013	17.7463
Coa7	ENSMUSG00000048351.15	protein_coding	0.09117	0.186222	0.595472	351-429	12.19-17.24	13.422	16.0312	194-420	8.29-62.96	39.3425	62.8027
Selplg	ENSMUSG00000048163.14	protein_coding	-0.0844618	0.186208	0.595472	631-1002	14.67-20.13	17.988	12.792	112-854	3.14-19.94	13.8825	53.8403
Acad10	ENSMUSG00000029456.13	protein_coding	0.0924257	0.186339	0.595713	458-758	5.64-9.23	7.076	20.066	310-606	6.95-27.99	13.9275	68.8474
Gm28809	ENSMUSG00000101191.7	lncRNA	-0.0240164	0.186417	0.595744	39-83	1.29-7.47	4.756	46.6489	0-52	0-4.21	1.68	122.637
Vasp	ENSMUSG00000030403.10	protein_coding	-0.102304	0.186421	0.595744	2236-3400	68.03-142.66	100.056	27.6011	744-2180	88.95-204.5	143.407	36.6861
Msh2	ENSMUSG00000024151.14	protein_coding	-0.102776	0.186494	0.595861	2260-3666	47.06-59.24	54.558	10.0998	685-3201	49.54-74.18	58.41	18.579
Zfp788	ENSMUSG00000074165.11	protein_coding	0.103365	0.186567	0.595979	439-628	9.57-21.05	13.146	36.1649	216-610	16.22-30.28	23.2575	27.8815
Fmn1	ENSMUSG00000044042.20	protein_coding	-0.0524075	0.186699	0.596251	63-108	0.63-0.76	0.692	7.18195	10-60	0.24-1.42	0.88	55.6315
Cog7	ENSMUSG00000034951.11	protein_coding	0.103235	0.186725	0.596251	421-619	8.89-10.61	9.832	6.75019	204-581	10.38-20.19	15.43	26.9494
1110002E22Rik	ENSMUSG00000090066.3	protein_coding	0.0105457	0.186783	0.596321	0-8	0-0.05	0.016	143.886	0-23	0-0.59	0.1575	183.46
Pank2	ENSMUSG00000037514.19	protein_coding	-0.103369	0.186961	0.596657	1504-2442	40.47-59.67	50.42	13.6835	361-1997	22.9-65.34	44.1775	39.2484
Gm57243	ENSMUSG00000120885.1	lncRNA	-0.0123955	0.186927	0.596657	6-12	0-0.48	0.316	61.2242	0-6	0-0.54	0.135	200
Babam2	ENSMUSG00000052139.19	protein_coding	0.085711	0.187118	0.597043	379-498	13.83-19.46	17.406	14.6054	269-443	22.76-33.32	26.945	18.0367
Fdx1	ENSMUSG00000032051.10	protein_coding	-0.0729172	0.187194	0.597169	224-419	13.91-25.05	18.152	22.9183	45-346	0-27.46	13.5	83.647
Pitpnc1	ENSMUSG00000040430.19	protein_coding	0.102177	0.187241	0.597204	2217-3441	25.09-37.06	33.506	14.3675	1011-3633	31.39-44.76	38.4925	14.4959
Tubb4a	ENSMUSG00000062591.6	protein_coding	0.024705	0.187303	0.597285	7-45	0.17-1.02	0.582	64.3516	0-65	0-5.59	2.46	110.489
Ppdpf	ENSMUSG00000016344.15	protein_coding	-0.10125	0.187404	0.597491	674-1292	61.4-85.76	70.782	14.8723	297-708	71.15-123.61	89.3225	26.3696
Tbc1d8	ENSMUSG00000003134.11	protein_coding	-0.0863049	0.187661	0.597682	757-1478	10.3-18.84	12.778	28.2864	386-582	6.49-25.05	13.885	59.8887
Ino80dos	ENSMUSG00000084799.9	lncRNA	0.0676837	0.18752	0.597682	73-268	2.15-9.47	5.538	55.3511	61-247	5.22-11.46	8.28	40.121
Polr1a	ENSMUSG00000049553.12	protein_coding	0.0969054	0.187551	0.597682	1981-2450	35.32-52.8	41.486	16.1153	804-2860	41.42-110.39	71.5625	40.9915
Cdc42se2	ENSMUSG00000052298.13	protein_coding	-0.103142	0.187725	0.597682	1390-2394	42.23-51.57	45.854	8.2998	398-1454	47.7-66.33	55.4525	15.0445
Tbce	ENSMUSG00000039233.13	protein_coding	0.102461	0.187755	0.597682	769-981	36.76-42.77	39.854	6.50614	465-901	45.5-87.19	61.1675	30.8413
Rrp1b	ENSMUSG00000058392.14	protein_coding	0.0980505	0.187743	0.597682	1149-1653	16.67-33.2	28.154	23.7133	543-1476	29.34-74.63	51.7075	37.2954
Pcdhgb4	ENSMUSG00000103585.2	protein_coding	0.0802851	0.18771	0.597682	89-202	1.77-3.28	2.574	22.1097	72-180	3.44-5.08	4.2725	15.6815
Cd248	ENSMUSG00000056481.8	protein_coding	-0.0344067	0.187603	0.597682	53-89	1.27-2.45	1.676	28.3353	0-58	0-1.9	1.1225	76.3808
Gm43480	ENSMUSG00000107076.2	lncRNA	0.0305858	0.187868	0.597928	20-73	1.12-12.24	5.052	86.014	0-124	0-27.9	10.7	116.869
Pes1	ENSMUSG00000020430.13	protein_coding	-0.102102	0.187905	0.597928	1811-3028	36.14-85.57	61.554	34.9074	491-2643	41.54-67.36	54.245	27.0414
Gdap1	ENSMUSG00000025777.9	protein_coding	0.0261631	0.1883	0.598024	5-30	0.08-1.34	0.648	71.7999	0-64	0-1.9	1.1325	76.4749
Dnajc10	ENSMUSG00000027006.14	protein_coding	-0.101804	0.188335	0.598024	1346-2655	20.83-38.94	27.448	24.9975	380-1632	24.73-43.17	35.85	24.819
Zfp326	ENSMUSG00000029290.13	protein_coding	0.0996491	0.188293	0.598024	572-904	12.83-23.64	18.316	23.1501	221-909	25.16-37.54	28.965	20.134
Syt3	ENSMUSG00000030731.14	protein_coding	-0.0408772	0.188236	0.598024	40-67	0.98-1.84	1.456	24.904	9-32	0.33-2.86	1.21	94.5116
Klhl2	ENSMUSG00000031605.9	protein_coding	0.103449	0.188032	0.598024	875-1141	15.59-18.13	16.738	5.78308	486-1186	22.03-30.77	24.4475	17.3199
Usp4	ENSMUSG00000032612.15	protein_coding	0.0977221	0.188317	0.598024	2382-3457	48.7-65.58	56.124	13.6441	1210-2587	59.03-81.57	75.5125	14.5817
Ikzf1	ENSMUSG00000018654.19	protein_coding	0.0967385	0.188079	0.598024	3946-5916	61.01-73.95	67.66	8.84861	2339-5303	81.8-124.99	97.1875	19.8281
Armc7	ENSMUSG00000057219.12	protein_coding	-0.0624818	0.188225	0.598024	211-379	7.1-9.34	8.438	10.5643	19-240	1.56-18.71	7.92	95.2558
G2e3	ENSMUSG00000035293.14	protein_coding	0.098416	0.188179	0.598024	637-744	7.56-9.03	8.15	6.97069	265-1198	5.66-21.31	13.7525	46.9199
Atp5mj	ENSMUSG00000021290.7	protein_coding	0.0751394	0.188122	0.598024	160-286	45.75-69.31	60.762	15.8721	106-259	56.92-122.1	87.15	30.7004
Bicd2	ENSMUSG00000037933.17	protein_coding	0.102967	0.188153	0.598024	1105-1633	14.87-16.72	15.526	4.7837	436-1464	17.68-27.25	23.53	18.8776
Ninj1	ENSMUSG00000037966.16	protein_coding	-0.0886947	0.188377	0.598041	503-621	17.28-30.68	26.688	20.2018	167-467	32.23-106.09	56.66	60.8531
Prkcq	ENSMUSG00000026778.14	protein_coding	-0.100703	0.188499	0.598258	1012-1475	21.88-24.63	23.01	5.37255	478-1095	21.37-41.61	26.8175	36.8162
Fhl4	ENSMUSG00000050035.8	protein_coding	-0.021303	0.188529	0.598258	12-83	0.24-1.93	1.18	54.9901	0-44	0-1.57	0.63	122.26
Spry4	ENSMUSG00000024427.8	protein_coding	0.0526982	0.188554	0.598258	64-109	0.77-1.54	1.054	29.2937	44-112	0.23-4.25	2.1225	84.5727
Snord15a	ENSMUSG00000065822.3	snoRNA	-0.0719796	0.188707	0.598629	292-1417	5259.16-9002.28	6652.09	23.059	153-592	6074.62-9260.93	8200.1	18.2303
Zmym4	ENSMUSG00000042446.17	protein_coding	0.102261	0.188804	0.598654	2322-3684	22.94-32.54	26.714	13.4479	1313-2578	30.7-62.91	42.2625	33.5866
Rnf34	ENSMUSG00000029474.8	protein_coding	-0.0986305	0.188897	0.598654	549-773	8.19-12.98	9.596	21.7856	261-465	7.02-12.84	10.525	23.9714
9130221H12Rik	ENSMUSG00000090330.4	lncRNA	-0.0954913	0.188813	0.598654	228-400	7.02-13.97	11.57	23.2325	95-289	9.8-14.73	11.805	17.6655
Mtrf1l	ENSMUSG00000019774.9	protein_coding	-0.0840863	0.188886	0.598654	393-567	9.29-10.57	9.866	5.29426	60-507	4.86-13.17	8.9175	47.048
Glt8d2	ENSMUSG00000020251.15	protein_coding	0.0271734	0.188862	0.598654	13-38	0.39-2.6	1.3	67.3308	0-99	0-14.29	4.7375	140.125
Hspb1	ENSMUSG00000004951.11	protein_coding	-0.0105481	0.188987	0.598759	1-18	0.08-1.7	0.67	92.5132	0-4	0-0.44	0.11	200
Garre1	ENSMUSG00000066571.14	protein_coding	-0.101275	0.189003	0.598759	947-1274	16.26-23.75	20.39	13.1582	295-971	16.44-53.06	29.1975	55.9364
Itgb4	ENSMUSG00000020758.16	protein_coding	-0.0457343	0.18908	0.598888	45-149	0.42-1.16	0.828	37.9369	24-35	0-0.69	0.3425	115.476
Trappc2l	ENSMUSG00000015013.10	protein_coding	-0.0614133	0.189222	0.599221	147-226	8.35-21.62	16.224	30.8668	15-197	2.55-22.04	10.56	79.1713
Slc14a1	ENSMUSG00000059336.15	protein_coding	0.0975683	0.189382	0.599613	587-996	10.99-20.03	15.158	23.0257	338-730	17.81-29.85	23.075	22.3535
Rmdn1	ENSMUSG00000028229.12	protein_coding	0.0871877	0.18983	0.59999	171-224	2.83-6.22	4	32.973	68-211	1.45-8.11	5.9075	51.0501
Rcan3	ENSMUSG00000059713.13	protein_coding	-0.101423	0.189684	0.59999	584-910	12.76-15.63	14.644	7.49741	220-649	12.94-25.38	18.1525	29.4589
0610030E20Rik	ENSMUSG00000058706.6	protein_coding	0.102358	0.189764	0.59999	935-1398	14.18-18.98	16.662	11.3972	437-1311	17.85-27.9	23.5575	18.71
Strap	ENSMUSG00000030224.11	protein_coding	0.102034	0.189713	0.59999	1628-1929	34.5-46.13	41.79	10.9009	598-2311	48.23-68.03	58.6775	15.1164
Fhip1b	ENSMUSG00000044465.20	protein_coding	-0.100403	0.189721	0.59999	1022-2026	19.05-29.42	23.352	19.5427	507-1087	14.56-21.15	17.8925	19.5864
Gm44763	ENSMUSG00000109517.2	lncRNA	-0.0128465	0.189813	0.59999	4-23	0.07-0.59	0.294	66.8521	0-8	0-0.25	0.0625	200
Lyl1	ENSMUSG00000034041.6	protein_coding	-0.102976	0.189592	0.59999	1954-3288	83.46-120.32	97.622	16.6257	495-2508	62.53-150.48	108.567	33.3448
Dohh	ENSMUSG00000078440.11	protein_coding	0.0658347	0.189616	0.59999	115-323	23.15-41.17	29.638	23.0334	65-287	29.75-66.3	50.025	31.8008
Flnb	ENSMUSG00000025278.10	protein_coding	-0.0998114	0.189564	0.59999	1179-1898	7.91-10.57	9.262	10.5039	280-1768	2.99-13.3	9.4375	47.3201
Dpy19l3	ENSMUSG00000043671.15	protein_coding	0.101945	0.189879	0.60003	1306-2199	18.77-33.33	24.924	21.2951	789-1792	26.29-65.36	46.8075	42.0953
Slc8a2	ENSMUSG00000030376.9	protein_coding	0.014627	0.190019	0.600357	0-13	0-0.17	0.06	123.04	0-25	0-1.54	0.525	134.952
Gm43024	ENSMUSG00000105472.2	lncRNA	0.0509027	0.190166	0.600708	42-65	0.45-0.65	0.504	16.5767	37-64	0.65-2.6	1.35	63.4938
Gm54732	ENSMUSG00002076339.1	miRNA	0.0212207	0.190253	0.600865	2-26	0-0	0	#NUM!	0-47	0-0	0	#NUM!
Nol12	ENSMUSG00000033099.11	protein_coding	-0.0901719	0.190393	0.601192	339-496	11.62-18.99	14.53	18.9919	84-385	4.76-16.38	11.59	48.1225
Gm57238	ENSMUSG00000120896.1	lncRNA	-0.0153871	0.190565	0.601416	9-69	0.79-4.73	1.786	93.152	0-25	0-2.86	0.715	200
Sdhd	ENSMUSG00000000171.6	protein_coding	-0.0942216	0.190587	0.601416	623-992	34.09-54.26	43.718	17.9578	166-667	36.96-59.1	45.515	22.239
Gm12319	ENSMUSG00000087523.3	lncRNA	-0.0155849	0.19061	0.601416	9-31	0-0.84	0.228	160.505	0-21	0-0.41	0.1025	200
Alg12	ENSMUSG00000035845.18	protein_coding	0.0785489	0.190542	0.601416	131-282	2.88-5.14	4.266	23.0759	124-199	4.2-18.33	10.2025	69.1844
4930550C14Rik	ENSMUSG00000005131.5	protein_coding	-0.022918	0.1907	0.601584	24-74	1.52-2.71	2.172	23.831	0-51	0-2.63	1.25	115.782
Gm56102	ENSMUSG00002075273.1	miRNA	-0.0194732	0.190759	0.601655	16-33	0-0	0	#NUM!	0-18	0-0	0	#NUM!
Gltp	ENSMUSG00000011884.14	protein_coding	-0.0934487	0.190865	0.601759	878-1211	28.45-38.56	34.918	11.5228	157-1109	24.56-49.61	38.3725	27.1096
Ctnna1	ENSMUSG00000037815.8	protein_coding	-0.0958636	0.190855	0.601759	2666-3648	66.31-81.51	69.714	9.47613	994-3139	69.29-89.3	75.38	12.3879
Eva1b	ENSMUSG00000050212.5	protein_coding	-0.0609366	0.190906	0.601772	132-422	8.27-18.85	11.194	39.387	25-140	6.62-13.34	9.4975	32.6925
Eeig1	ENSMUSG00000039157.13	protein_coding	-0.0943762	0.191174	0.602399	433-1044	7.16-28.89	12.638	72.5588	179-469	7.18-14.94	10.25	34.2877
Mageh1	ENSMUSG00000047238.5	protein_coding	-0.0482116	0.191178	0.602399	140-395	6.84-16.3	10.966	31.4603	7-198	1.44-16.96	8.8975	71.8898
Zdhhc18	ENSMUSG00000037553.15	protein_coding	0.102844	0.191267	0.602439	2430-3905	44.43-57.5	48.43	11.6214	1641-3012	68.3-119.94	86.945	27.3662
Wwc2	ENSMUSG00000031563.9	protein_coding	-0.103365	0.191275	0.602439	1459-2975	10.34-17.24	12.19	23.6749	527-1586	12.65-14.23	13.685	5.16891
Psmb10	ENSMUSG00000031897.10	protein_coding	-0.0954157	0.191365	0.602439	944-2043	107.53-208.3	142.466	26.9082	269-1042	116.62-170.83	140.393	16.0429
Dock3	ENSMUSG00000039716.13	protein_coding	0.0894364	0.191373	0.602439	170-328	4.15-11.28	7.652	34.733	106-408	3.77-35.36	17.1625	77.064
Gm12359	ENSMUSG00000075576.13	lncRNA	0.043054	0.191374	0.602439	33-57	0-1.74	0.74	86.1321	22-102	0-1.91	0.73	125.963
Terf2ip	ENSMUSG00000033430.11	protein_coding	-0.0873955	0.191459	0.602477	596-913	11.66-14.9	13.152	9.32641	125-689	10-21.06	14.0625	34.6778
Gm17203	ENSMUSG00000090965.2	lncRNA	0.0325607	0.191447	0.602477	18-43	0.11-0.53	0.332	52.4477	9-52	0-2.31	0.965	101.683
Zdhhc1	ENSMUSG00000039199.7	protein_coding	0.102942	0.191544	0.602513	778-1041	20.25-25.46	23.848	9.04446	409-1090	26.71-49.39	38.49	24.0938
Ppp4r4	ENSMUSG00000021209.13	protein_coding	-0.0162424	0.191513	0.602513	13-42	0.12-0.46	0.3	46.9042	0-28	0-0.58	0.145	200
Epas1	ENSMUSG00000024140.11	protein_coding	0.0442999	0.191619	0.602633	101-281	0.99-2.59	1.446	45.3662	26-263	0.51-5.47	3.08	85.8724
4933421O10Rik	ENSMUSG00000085037.2	lncRNA	0.0746225	0.191665	0.602663	159-270	2.61-4.09	3.194	20.0884	112-286	3.01-7.71	5.785	38.579
Pon2	ENSMUSG00000032667.18	protein_coding	-0.100107	0.191857	0.603039	468-768	9.11-17.44	11.922	29.4097	212-497	10.64-16.07	12.25	20.8938
Gm49396	ENSMUSG00000109378.2	protein_coding	-0.0534828	0.192045	0.603039	56-116	3.74-9.95	6.362	36.42	21-61	6.72-14.75	12.0625	30.1422
Smpd1	ENSMUSG00000037049.10	protein_coding	-0.0694776	0.192087	0.603039	291-615	8.44-14.54	11.754	21.404	39-404	4.45-16.6	11.6375	44.3591
D8Ertd738e	ENSMUSG00000019362.9	protein_coding	-0.0798775	0.191901	0.603039	361-525	39.08-67.76	50.432	25.7816	60-326	10.54-68.47	48.675	55.9554
Gorasp1	ENSMUSG00000032513.9	protein_coding	-0.0747283	0.192022	0.603039	584-887	28.21-36.81	31.044	12.6756	88-677	8.7-31.67	22.1525	51.3325
Thoc5	ENSMUSG00000034274.12	protein_coding	0.0990825	0.192136	0.603039	703-1052	19.35-22.81	21.62	6.33259	270-1146	26.54-43.08	34.46	20.4109
Tbc1d22a	ENSMUSG00000051864.11	protein_coding	-0.101755	0.192021	0.603039	808-1400	15.83-21.2	17.68	12.2781	277-942	19.16-47.76	27.46	49.4843
Mdc1	ENSMUSG00000061607.16	protein_coding	0.103702	0.192188	0.603039	1955-3477	28.43-57.31	47.39	26.8968	1154-3000	76.02-110.49	100.985	16.5079
Mbd1	ENSMUSG00000024561.12	protein_coding	-0.100821	0.192	0.603039	2377-4127	88.85-110.86	100.782	8.55737	828-3101	81.33-133.7	114.665	20.0101
Gm8034	ENSMUSG00000094281.2	processed_pseudogene	-0.0114285	0.192162	0.603039	0-19	0-0	0	#NUM!	0-9	0-0	0	#NUM!
Akap17b	ENSMUSG00000059708.13	protein_coding	0.0838317	0.19187	0.603039	131-244	1.8-2.99	2.384	22.4022	64-230	2.49-5.27	3.6875	32.6194
Arhgef7	ENSMUSG00000031511.17	protein_coding	0.100629	0.192307	0.603096	1004-1867	16.04-24.37	20.65	17.1495	842-1524	26.69-56.67	35.47	40.0293
Mctp1	ENSMUSG00000021596.18	protein_coding	0.10203	0.192316	0.603096	1348-2002	26.05-35.51	31.884	11.0217	677-1726	38.64-54.83	48.44	14.6892
ENSMUSG00000121897	ENSMUSG00000121897.1	lncRNA	0.0389626	0.192285	0.603096	14-38	0.33-0.68	0.44	33.286	18-51	0.63-1.46	0.8775	44.7054
Stard13	ENSMUSG00000016128.15	protein_coding	-0.0314661	0.192452	0.603293	106-174	1.09-2.47	1.696	32.1104	0-102	0-50.27	14.52	165.031
Gm37963	ENSMUSG00000104399.2	lncRNA	0.0579046	0.192429	0.603293	40-89	0.17-3.19	1.46	88.518	18-103	0-7.18	3.515	87.1185
Orai3	ENSMUSG00000043964.15	protein_coding	0.100869	0.192554	0.603382	720-1515	23.18-38.83	29.25	19.7822	466-906	33.47-60.24	48.1725	22.9128
Arpp21	ENSMUSG00000032503.19	protein_coding	0.0128697	0.192532	0.603382	0-10	0-0.32	0.086	155.484	0-28	0-1.11	0.2775	200
Inpp5b	ENSMUSG00000028894.19	protein_coding	-0.099557	0.192673	0.603639	693-1012	13.39-23.88	18.086	25.2941	233-898	16.71-30.92	22.865	29.8161
Gm56488	ENSMUSG00000120029.1	lncRNA	-0.0295009	0.19271	0.603641	41-126	1.22-4.02	2.576	45.3957	0-68	0-2.99	1.46	98.9483
Lurap1l	ENSMUSG00000048706.4	protein_coding	0.00770242	0.192876	0.603799	0-5	0-0.09	0.022	177.214	0-16	0-1.37	0.3425	200
Gucy2c	ENSMUSG00000042638.15	protein_coding	0.00705121	0.192907	0.603799	0-6	0-0.06	0.012	223.607	0-19	0-1.27	0.3175	200
Sowaha	ENSMUSG00000044352.7	protein_coding	0.011448	0.192886	0.603799	0-14	0-0.26	0.068	165.857	0-33	0-1.06	0.5125	115.605
Hfe	ENSMUSG00000006611.16	protein_coding	-0.0342057	0.19287	0.603799	49-70	1.52-2.97	2.564	23.3401	0-54	0-5.55	2.6075	99.8069
4930509E16Rik	ENSMUSG00000096986.3	lncRNA	0.0150481	0.192981	0.603799	1-9	0-0.28	0.078	157.123	0-27	0-6.8	1.7	200
Cox14	ENSMUSG00000023020.4	protein_coding	-0.0934536	0.192962	0.603799	631-1168	20.96-30.65	25.52	16.8531	229-786	28.47-30.92	29.5375	3.45516
Prkrip1	ENSMUSG00000039737.12	protein_coding	-0.0872814	0.193091	0.603863	340-535	18.69-24.92	21.428	11.0162	71-369	15.87-28.4	21.2825	24.6978
Kcnn1	ENSMUSG00000002908.19	protein_coding	-0.0123199	0.193064	0.603863	0-29	0.48-1.05	0.636	37.5651	0-14	0-0.82	0.205	200
Eda	ENSMUSG00000059327.10	protein_coding	-0.0535251	0.193111	0.603863	57-111	0.61-1.28	0.982	26.3332	18-53	0.38-1.09	0.81	37.7571
Polr1d	ENSMUSG00000029642.12	protein_coding	0.09357	0.193157	0.603892	555-787	64.87-254.82	193.082	40.6908	268-810	194.74-267.67	244.43	13.7081
Gm13574	ENSMUSG00000081236.2	processed_pseudogene	0.0132813	0.1933	0.603993	0-24	0-0.89	0.178	223.607	0-47	0-0	0	#NUM!
Tmem51	ENSMUSG00000040616.4	protein_coding	-0.0172177	0.193295	0.603993	6-35	0.16-1.16	0.726	58.6783	0-21	0-0.96	0.315	143.701
Scd2	ENSMUSG00000025203.7	protein_coding	0.102071	0.19329	0.603993	4815-11886	57.61-111.63	89.376	23.64	2817-10376	128.78-144.48	139.018	5.05564
Zscan29	ENSMUSG00000050619.15	protein_coding	-0.0905062	0.193342	0.604009	861-1323	14.63-19.16	17.006	11.9675	190-1222	13.18-24.35	19.6175	24.6732
Eif3a	ENSMUSG00000024991.9	protein_coding	-0.10065	0.193382	0.604019	5099-8315	68.62-97.18	77.696	15.3019	1682-6285	72.33-129.84	94.735	28.6287
Bcar3	ENSMUSG00000028121.9	protein_coding	-0.0295007	0.193424	0.604036	37-92	1.07-3.55	2.196	46.3672	0-45	0-1.45	0.555	125.838
Recql4	ENSMUSG00000033762.9	protein_coding	-0.0333098	0.193501	0.604162	122-192	1.49-2.79	2.124	23.483	0-209	0-3.19	1.2025	114.689
Gm47231	ENSMUSG00000110721.2	lncRNA	-0.00989342	0.193716	0.604284	0-24	0-0.3	0.06	223.607	0-5	0-0	0	#NUM!
Sirt6	ENSMUSG00000034748.17	protein_coding	-0.0811458	0.193674	0.604284	327-506	8.47-18.27	13.148	28.5601	65-367	7.87-27.53	15.7	58.0956
Exoc2	ENSMUSG00000021357.15	protein_coding	0.101861	0.193589	0.604284	1643-2337	23.49-31.43	28.89	11.184	615-2118	43.94-49.83	46.9175	6.17629
Dclre1a	ENSMUSG00000025077.15	protein_coding	-0.0697548	0.193724	0.604284	277-355	3.52-5.42	4.382	19.0374	64-405	2.4-7.68	3.89	65.1173
Chic1	ENSMUSG00000031327.11	protein_coding	0.0697667	0.193638	0.604284	184-298	1.17-2.39	1.692	26.715	112-268	1.62-4.91	3.065	49.024
Nptn	ENSMUSG00000032336.19	protein_coding	0.0866172	0.193831	0.604458	445-560	27.2-37.26	32.078	12.2441	303-523	23.69-62.81	42.2925	40.8425
Mocs1	ENSMUSG00000064120.15	protein_coding	-0.0989626	0.193853	0.604458	786-1255	17.89-24.64	20.808	14.8103	271-653	16.25-56.91	28.92	65.9536
Ccar1	ENSMUSG00000020074.8	protein_coding	0.103146	0.193937	0.604604	1691-2937	44.72-68.14	58.476	21.4039	877-3021	80.65-94.28	88.4675	7.47013
Rab3d	ENSMUSG00000019066.14	protein_coding	-0.0682168	0.194081	0.604939	301-633	11.09-15.23	13.212	13.9399	75-482	2.63-10.45	6.765	53.4785
Tmbim1	ENSMUSG00000006301.18	protein_coding	0.102079	0.194311	0.604969	1092-2021	17.41-29.87	22.076	21.3552	621-1616	25.66-33.96	29.3875	12.7952
Kcnip3	ENSMUSG00000079056.14	protein_coding	0.0454288	0.194307	0.604969	28-85	0.61-2.08	1.292	42.0222	41-74	0.75-11.51	3.7075	140.709
Gm43254	ENSMUSG00000105957.2	lncRNA	0.0536536	0.194152	0.604969	38-122	1.04-2.8	1.666	42.5951	52-76	1.96-5.59	3.4025	45.6866
Ctsb	ENSMUSG00000021939.9	protein_coding	-0.100555	0.194263	0.604969	2105-3487	59.86-101.7	72.392	24.1054	953-2435	60.66-137.79	85.8475	42.0242
Crebrf	ENSMUSG00000048249.15	protein_coding	-0.101506	0.194203	0.604969	1847-2938	65.49-106.6	81.842	22.3704	849-1977	37.54-174.74	92.3125	63.261
Mtm1	ENSMUSG00000031337.17	protein_coding	0.0893441	0.194174	0.604969	285-480	4.67-7.05	6.06	15.7321	215-386	6.41-14.61	10.3025	37.3877
Glyctk	ENSMUSG00000020258.17	protein_coding	-0.0559311	0.194384	0.605081	95-298	1.6-3.53	2.682	28.6729	17-187	1.07-5.85	3.0575	68.7963
Gm57137	ENSMUSG00000121059.1	lncRNA	0.0629697	0.194497	0.605318	89-115	3.15-5	3.912	18.9441	75-125	4.6-11.7	7.0725	44.6081
Mir1955	ENSMUSG00000088639.3	miRNA	-0.0103186	0.194642	0.605541	1-19	0-0	0	#NUM!	0-4	0-0	0	#NUM!
A430057M04Rik	ENSMUSG00000090564.10	lncRNA	0.0256105	0.194623	0.605541	7-33	0.21-0.61	0.376	55.6798	0-45	0-2.3	0.85	117.78
Lat2	ENSMUSG00000040751.13	protein_coding	0.0615326	0.194914	0.605626	81-287	3.16-12.99	8.844	52.3437	41-234	6.59-64.25	26.455	98.8664
Atg7	ENSMUSG00000030314.17	protein_coding	-0.0994732	0.194958	0.605626	687-1244	27.92-43.35	36.448	18.6973	207-684	14.49-53.31	37.2125	45.1559
Cxcl12	ENSMUSG00000061353.12	protein_coding	-0.0111715	0.194873	0.605626	0-30	0-0.67	0.274	127.309	0-10	0-0.14	0.035	200
Slc39a11	ENSMUSG00000041654.16	protein_coding	-0.0986027	0.194927	0.605626	1239-1922	28.17-37.66	32.836	13.0301	452-1232	38.85-61.7	48.81	20.945
Oxsm	ENSMUSG00000021786.14	protein_coding	0.0959799	0.194964	0.605626	340-431	7.87-10.96	9.512	12.4962	189-513	9.98-14.28	11.98	15.0405
Gm56721	ENSMUSG00000121015.1	lncRNA	0.0323705	0.194779	0.605626	7-34	0.18-0.89	0.464	58.5993	13-32	0.21-2.71	1.195	91.6449
Naa40	ENSMUSG00000024764.11	protein_coding	0.099882	0.194862	0.605626	1241-1962	26.8-35.13	31.236	11.1265	724-1924	33.25-52.17	42.5475	18.3012
Sec31b	ENSMUSG00000051984.14	protein_coding	-0.0416361	0.194957	0.605626	96-219	1.24-2.48	1.602	31.9951	2-97	0-1.57	0.8075	91.0497
Ptgs2	ENSMUSG00000032487.9	protein_coding	-0.0215695	0.195642	0.605723	19-85	0.06-0.98	0.474	79.34	0-19	0-2.11	0.8475	114.429
Nsfl1c	ENSMUSG00000027455.17	protein_coding	-0.0949657	0.195607	0.605723	1870-2836	139.78-173.98	157.842	8.90652	414-2315	160.56-214.54	192.58	12.2885
Ptgr1	ENSMUSG00000028378.7	protein_coding	-0.0610431	0.195669	0.605723	199-333	6-7.16	6.452	7.45681	48-303	2.01-10.63	6.445	60.343
Pole3	ENSMUSG00000028394.10	protein_coding	0.0991407	0.195191	0.605723	717-1186	26.52-38.24	32.434	14.7432	450-1266	41.32-68.43	52.455	24.662
Sh3bp2	ENSMUSG00000054520.16	protein_coding	-0.0994187	0.195631	0.605723	575-836	13.13-14.58	13.73	3.92016	215-772	12.17-23.72	16.9225	31.5602
1810059H22Rik	ENSMUSG00000108207.3	lncRNA	-0.0185992	0.195489	0.605723	11-23	0.12-2.48	0.956	93.3503	0-14	0-0.38	0.095	200
Mtpn	ENSMUSG00000029840.9	protein_coding	0.0996041	0.195417	0.605723	2909-4272	38.84-58.43	51.29	14.4738	1325-4152	68.81-83.24	76.685	9.02794
Bccip	ENSMUSG00000030983.5	protein_coding	-0.0959998	0.195417	0.605723	568-936	33.22-66.75	45.726	30.523	187-600	40.29-49.12	46.215	8.82071
Ciao2a	ENSMUSG00000032381.6	protein_coding	0.100962	0.195398	0.605723	804-1386	45.17-63.11	51.63	13.4448	405-1361	65.63-94.57	79.325	16.2918
Cactin	ENSMUSG00000034889.9	protein_coding	-0.0939367	0.195611	0.605723	889-1591	21.27-30.35	26.942	12.9352	201-1061	18.79-35.69	28.015	24.8482
Parg	ENSMUSG00000021911.17	protein_coding	0.0947271	0.195535	0.605723	1216-1805	21.45-35.8	27.182	21.6625	632-1615	33.83-66.73	46.71	32.5585
Phyhip	ENSMUSG00000003469.10	protein_coding	0.0200428	0.19524	0.605723	2-9	0.05-0.2	0.15	38.5861	0-19	0-1.77	0.865	115.532
Peg13	ENSMUSG00000106847.2	lncRNA	-0.0974004	0.195487	0.605723	1797-2391	38.09-42.12	40.276	3.63452	558-1706	43.17-49.74	45.3	6.72351
5330439K02Rik	ENSMUSG00000097827.2	lncRNA	0.0396457	0.195569	0.605723	17-57	0-0.38	0.228	62.598	13-93	0.6-2.45	1.2375	67.8351
Adcy9	ENSMUSG00000005580.12	protein_coding	0.0944992	0.195297	0.605723	1361-1987	16.95-20	18.202	6.57657	670-1762	24.41-30.12	26.0575	10.461
Pphln1-ps1	ENSMUSG00000121810.1	lncRNA	0.0362449	0.195292	0.605723	6-50	1.86-3.65	2.862	30.4218	20-74	1.82-9.23	4.6075	69.9266
Lrrc74b	ENSMUSG00000022759.16	protein_coding	-0.0226407	0.195695	0.605723	28-58	0.35-0.77	0.482	36.3929	0-28	0-0.06	0.015	200
Pabir1	ENSMUSG00000074922.2	protein_coding	-0.0445188	0.195139	0.605723	78-111	6.69-10.26	7.818	18.1973	9-85	0-12.34	5.7625	101.581
Utp14a	ENSMUSG00000063785.13	protein_coding	0.099808	0.195358	0.605723	735-1133	18.36-25.42	22.408	13.4008	514-1219	23.79-45.7	32.99	30.9816
H2ac20	ENSMUSG00000068855.4	protein_coding	-0.0632435	0.195735	0.605732	205-521	60.23-129.35	78.384	36.7422	27-247	23.44-104.85	67.97	49.8329
Prxl2a	ENSMUSG00000021792.16	protein_coding	-0.100596	0.195827	0.605902	585-902	38.04-61.02	47.238	20.1352	221-543	49.8-73.72	57.79	19.0847
Tpt1-ps3	ENSMUSG00000084319.4	processed_pseudogene	-0.0636561	0.196046	0.606468	101-244	11.12-21.42	15.902	23.4593	31-129	12.7-28.93	18.04	41.4884
Gm57100	ENSMUSG00000120023.1	lncRNA	0.0123835	0.196102	0.606527	0-5	0-0.7	0.198	155.273	0-25	0-6.98	1.965	171.449
Inpp1	ENSMUSG00000026102.10	protein_coding	-0.0997195	0.196296	0.606584	878-1465	30.94-55.71	43.106	21.6203	267-1153	24.31-48.42	39.37	26.5891
Abtb2	ENSMUSG00000032724.6	protein_coding	-0.0323915	0.196247	0.606584	73-186	0.86-2.28	1.496	34.3215	0-107	0-2.57	1.0125	110.354
Mblac1	ENSMUSG00000049285.5	protein_coding	-0.0499097	0.196173	0.606584	70-176	4.07-10.64	6.326	43.4623	24-97	2.48-8.9	5.3025	50.6744
Aaas	ENSMUSG00000036678.9	protein_coding	0.0907438	0.196225	0.606584	396-545	12.2-22.11	15.108	27.0768	250-513	19.98-50.85	30.25	46.4773
Syp	ENSMUSG00000031144.16	protein_coding	0.0719814	0.196305	0.606584	108-257	3.19-14.6	9.15	56.2585	62-209	5.15-37.43	17.065	88.5755
Cercam	ENSMUSG00000039787.14	protein_coding	-0.0806329	0.196423	0.606588	190-389	4.15-8.53	5.832	30.3881	59-237	4.21-8.43	6.005	29.3422
Trim46	ENSMUSG00000042766.18	protein_coding	-0.0532673	0.196393	0.606588	104-286	2.22-4.22	3.46	23.3022	16-161	0-6.46	3.755	73.0511
Nus1	ENSMUSG00000023068.17	protein_coding	0.104615	0.196454	0.606588	1062-1356	10.49-15.55	14.392	15.2009	486-1208	18.27-31.29	23.4675	23.727
Gga3	ENSMUSG00000020740.14	protein_coding	0.0985773	0.196385	0.606588	1025-1449	30.88-60.86	47.956	26.4807	453-1260	41.49-76.44	54.25	30.216
Ddx50	ENSMUSG00000020076.8	protein_coding	0.0954825	0.196512	0.606654	2071-2759	60.4-84.42	71.154	13.4818	1060-2719	93.96-123.97	103	13.6456
Rhno1	ENSMUSG00000048668.17	protein_coding	0.0974612	0.196657	0.606757	336-527	10.55-16.13	13.744	16.7417	184-604	18.68-28.92	24.1175	17.4013
Ears2	ENSMUSG00000030871.12	protein_coding	-0.071593	0.196631	0.606757	402-582	7.3-10.74	9.006	15.7713	40-351	2.81-16.16	8.7875	63.0312
Tfg	ENSMUSG00000022757.20	protein_coding	0.094182	0.196594	0.606757	444-713	21.44-39.17	33.158	20.9858	320-586	38.76-71.94	59.3325	26.1111
Flvcr1	ENSMUSG00000066595.10	protein_coding	0.0740067	0.196885	0.607119	244-288	3.35-7.01	5.092	27.1022	114-346	2.82-14.06	8.355	55.8489
Vmn2r57	ENSMUSG00000066537.6	protein_coding	0.012708	0.196845	0.607119	0-9	0-0.1	0.038	109.139	0-52	0-1	0.29	165.278
Adgrl1	ENSMUSG00000013033.17	protein_coding	0.100361	0.196871	0.607119	861-1289	6.65-13.66	9.926	28.3971	476-1610	8.4-69.26	26.1175	110.81
Akt3	ENSMUSG00000019699.17	protein_coding	0.0976891	0.197622	0.607167	1598-2552	32.02-46.91	39.85	17.1955	957-2163	50.4-65.72	58.38	13.4611
Sec61a2	ENSMUSG00000025816.16	protein_coding	0.0961589	0.197398	0.607167	457-651	14.63-27.56	20.614	25.47	296-527	23.61-67.8	37.915	53.5101
Bbln	ENSMUSG00000039195.5	protein_coding	-0.0155284	0.197441	0.607167	8-34	0.54-2.93	1.964	53.7749	0-23	0-3.81	0.9525	200
Lrp1b	ENSMUSG00000049252.18	protein_coding	0.0115341	0.197615	0.607167	0-5	0-0.05	0.022	117.656	0-14	0-0.35	0.0975	173.729
Bcl9	ENSMUSG00000038256.16	protein_coding	-0.100194	0.197948	0.607167	1263-2225	13.87-25.79	19.534	22.4157	518-1765	13.76-20.48	17.28	16.1797
Gm12500	ENSMUSG00000056411.3	lncRNA	-0.0118348	0.198045	0.607167	2-16	0.03-0.47	0.274	58.5422	0-5	0-0.33	0.0825	200
Cfap57	ENSMUSG00000028730.15	protein_coding	-0.0331111	0.197353	0.607167	16-125	0.22-1.34	0.904	60.5362	13-48	0.35-1.11	0.71	55.0678
Slfnl1	ENSMUSG00000047518.4	protein_coding	0.0176701	0.198042	0.607167	0-22	0-0.31	0.062	223.607	0-27	0-1.35	0.3975	162.264
Slc4a2	ENSMUSG00000028962.15	protein_coding	-0.0927899	0.197516	0.607167	1170-2587	42.02-100.11	55.344	45.3706	272-1223	26.46-80.39	54.8075	46.5828
Rab28	ENSMUSG00000029128.13	protein_coding	0.0897867	0.197761	0.607167	313-518	13.76-24.57	18.228	22.2033	233-395	24.08-40.15	29.3425	24.9755
Hmgn2-ps1	ENSMUSG00000079067.6	processed_pseudogene	0.0200039	0.197637	0.607167	3-13	0-0	0	#NUM!	0-17	0-0	0	#NUM!
Shroom3	ENSMUSG00000029381.17	protein_coding	-0.0875836	0.197525	0.607167	347-896	4-7.13	5.536	26.2689	174-380	4.82-10.8	7.0425	37.7245
Avl9	ENSMUSG00000029787.11	protein_coding	0.0993409	0.197302	0.607167	1429-2022	25.58-37.43	31.734	14.3962	774-1783	31.08-37.13	34.32	9.29668
Clec4d	ENSMUSG00000030144.5	protein_coding	-0.0139281	0.197178	0.607167	5-24	0.16-2.95	1.356	75.5362	0-14	0-0.79	0.1975	200
Gm26550	ENSMUSG00000097215.2	lncRNA	-0.0160527	0.197695	0.607167	7-17	0-0.31	0.14	97.5464	0-5	0-0	0	#NUM!
Nucb1	ENSMUSG00000030824.18	protein_coding	-0.0969541	0.19754	0.607167	7799-10684	405.97-528.71	493.528	10.4016	2263-9088	472.77-737.83	585.812	22.6785
AB124611	ENSMUSG00000057191.15	protein_coding	-0.00911046	0.197798	0.607167	0-18	0-0.93	0.438	93.5432	0-4	0-0.08	0.02	200
Sc5d	ENSMUSG00000032018.15	protein_coding	0.0964289	0.197259	0.607167	535-767	5.36-11.21	8.812	27.1004	179-825	7.05-19.62	12.335	42.6474
Myo5c	ENSMUSG00000033590.9	protein_coding	-0.0984831	0.19771	0.607167	1101-1647	9.84-12.74	11.32	10.3638	414-1167	11.1-13.22	12.1075	7.2417
Inka1	ENSMUSG00000042106.6	protein_coding	-0.085711	0.197331	0.607167	937-2384	74.69-136.59	88.21	30.7035	190-1309	53.2-144.16	100.015	37.6872
Specc1l	ENSMUSG00000033444.15	protein_coding	0.0926651	0.198012	0.607167	3216-4936	37.31-45.7	40.408	8.38405	1429-4436	52.01-65.86	58.715	9.64432
Gm30122	ENSMUSG00000112433.2	lncRNA	0.0155922	0.197389	0.607167	0-9	0-0.27	0.078	144.024	0-17	0-3.61	0.98	179.532
Hcn2	ENSMUSG00000020331.11	protein_coding	0.0240824	0.197794	0.607167	7-20	0.12-0.36	0.238	38.3252	0-29	0-0.95	0.59	74.5377
Chpt1	ENSMUSG00000060002.15	protein_coding	0.0760918	0.197147	0.607167	249-348	5.48-8.13	6.302	17.1207	140-419	3.67-20.81	11.695	60.7347
Gm57346	ENSMUSG00000120486.1	lncRNA	0.0318931	0.197291	0.607167	28-72	1.17-3.19	2.09	35.7541	3-84	0.28-17.18	6.45	119.964
Gm20234	ENSMUSG00000111713.3	lncRNA	-0.0189234	0.197748	0.607167	11-28	0-1.07	0.37	119.409	0-12	0-0	0	#NUM!
Ube2e1	ENSMUSG00000021774.14	protein_coding	0.0977229	0.197857	0.607167	847-1658	55.59-97.79	77.254	21.2312	532-1672	99.53-120.78	112.67	8.30921
Sema5a	ENSMUSG00000022231.11	protein_coding	-0.0139984	0.197898	0.607167	6-37	0.04-0.94	0.372	107.819	0-17	0-0.11	0.0275	200
Mrpl40	ENSMUSG00000022706.17	protein_coding	-0.0155725	0.197372	0.607167	106-226	6.07-11.26	8.614	21.752	0-135	0-8.04	3.6775	116.467
Dctn4	ENSMUSG00000024603.9	protein_coding	0.097169	0.198028	0.607167	1363-1728	23.48-34.3	30.724	14.3835	616-1719	39.72-57.77	45.25	18.5801
Uba1	ENSMUSG00000001924.16	protein_coding	-0.0992941	0.197835	0.607167	5118-8317	99.87-124.07	108.304	8.75625	1542-7289	85.29-146.97	116.153	21.7035
AF357399	ENSMUSG00000077711.3	snoRNA	0.043039	0.198409	0.607945	25-52	0-0	0	#NUM!	18-62	0-0	0	#NUM!
Upk1a	ENSMUSG00000006313.6	protein_coding	0.012539	0.198357	0.607945	0-14	0-0.17	0.034	223.607	0-38	0-0	0	#NUM!
Nlgn3	ENSMUSG00000031302.17	protein_coding	0.0188169	0.198373	0.607945	0-28	0-0.63	0.304	75.9648	0-29	0-1.57	0.62	110.865
Hsbp1	ENSMUSG00000031839.8	protein_coding	-0.0995244	0.198562	0.608299	1046-1777	69.28-92.52	81.432	12.913	354-1431	77.29-106.59	91.335	14.861
Fcho2	ENSMUSG00000041685.18	protein_coding	0.0995424	0.198607	0.608323	1759-2851	30.82-86.42	61.38	39.7533	1180-2384	65.47-83.86	73.9975	10.8446
2310034O05Rik	ENSMUSG00000100157.8	lncRNA	0.00668976	0.198755	0.608438	0-4	0-0	0	#NUM!	0-17	0-0	0	#NUM!
Kxd1	ENSMUSG00000055553.17	protein_coding	-0.0885832	0.198731	0.608438	437-705	66.78-95.76	77.86	15.9353	119-661	48.37-120.27	78.2325	39.7242
Gm36411	ENSMUSG00000120410.1	lncRNA	-0.0104914	0.198708	0.608438	0-23	0-0.73	0.316	88.2849	0-7	0-0.34	0.085	200
Xrn1	ENSMUSG00000032410.14	protein_coding	0.10077	0.19889	0.608642	1599-2351	16.75-20.27	18.178	9.35798	938-1917	21.81-31.99	25.7725	17.1957
Rab1a	ENSMUSG00000020149.18	protein_coding	0.10036	0.198896	0.608642	1498-1993	31.36-48.67	40.808	17.8991	650-1722	49.47-81.81	58.24	27.0703
Mettl14	ENSMUSG00000028114.17	protein_coding	-0.0870935	0.198943	0.608673	520-721	8.94-13.69	11.508	15.4982	104-663	7.77-16.83	12.4675	34.1279
Apool	ENSMUSG00000025525.13	protein_coding	-0.0834531	0.199129	0.60913	167-253	8.58-12.04	10.466	13.0067	58-154	12.32-12.9	12.5075	2.15858
Ecm1	ENSMUSG00000028108.17	protein_coding	0.0553111	0.199211	0.609153	37-111	2.42-6.99	3.62	52.7035	22-115	0-16.42	7.8375	85.9532
Med17	ENSMUSG00000031935.10	protein_coding	-0.0981479	0.199177	0.609153	699-1041	18.79-28.65	24.504	14.5312	197-636	15.18-39.15	27.12	38.28
Plekha3	ENSMUSG00000002733.9	protein_coding	0.09811	0.199301	0.609315	414-608	9.53-15.76	11.756	20.6072	228-677	15.38-20.37	18.255	13.3441
AI504432	ENSMUSG00000056145.6	lncRNA	0.0773123	0.199416	0.609553	235-399	2.07-4.41	3.074	28.1403	108-685	2.28-6.77	4.2975	43.1312
Odc1	ENSMUSG00000011179.9	protein_coding	0.0653666	0.199482	0.60964	1271-3039	58.86-134.84	81.438	37.9372	1369-2234	115.31-188.26	140.743	23.0247
Kcnip2	ENSMUSG00000025221.17	protein_coding	0.0164829	0.199521	0.609646	2-8	0-0.74	0.214	142.259	0-22	0-2.71	0.925	138.188
Rfx5	ENSMUSG00000005774.13	protein_coding	0.100163	0.199608	0.609686	1933-2870	37.47-42.46	40.502	4.6293	1152-2393	54.22-89.96	65.5775	25.0351
Tmed10-ps	ENSMUSG00000114251.2	processed_pseudogene	-0.0228479	0.199588	0.609686	15-37	2.14-2.67	2.438	8.93197	0-15	0-4.45	1.575	125.347
Prkcb	ENSMUSG00000052889.12	protein_coding	0.0836889	0.199805	0.610022	165-316	3.96-7.19	5.958	21.9457	128-363	8.18-14.71	11.9775	22.933
Mtg1	ENSMUSG00000039018.16	protein_coding	0.0761325	0.19994	0.610022	226-533	11.58-33.67	19.916	41.4925	203-341	13.22-51.1	29.7275	55.352
Rsl24d1	ENSMUSG00000032215.16	protein_coding	0.100154	0.199933	0.610022	888-1654	58.09-79.16	68.312	12.3237	456-1403	85.34-122.84	99.85	16.679
Ndfip2	ENSMUSG00000053253.18	protein_coding	0.0675595	0.199874	0.610022	386-490	7.66-12.48	9.298	21.4928	129-522	6.3-28.01	18.49	51.9676
Mpv17l	ENSMUSG00000022679.14	protein_coding	-0.0168817	0.199836	0.610022	8-35	0.09-1.63	0.57	106.946	0-25	0-0.74	0.185	200
Rgl2	ENSMUSG00000041354.17	protein_coding	-0.0993483	0.199835	0.610022	2198-3880	67.62-92.37	80.152	12.4344	703-2038	42.75-169.47	105.362	51.8727
H2ac10	ENSMUSG00000061991.3	protein_coding	-0.054134	0.200016	0.610138	112-317	78.49-129.39	102.174	20.2165	43-234	36.65-130.7	80.95	61.0584
St6galnac5	ENSMUSG00000039037.6	protein_coding	-0.0190332	0.200257	0.610709	13-247	0.12-3.07	0.776	165.448	0-52	0-1.99	0.66	142.139
Vsir	ENSMUSG00000020101.15	protein_coding	-0.0904143	0.200277	0.610709	477-795	5.86-8.5	7.008	17.6051	137-496	6.1-19.82	11.455	53.5862
Shb	ENSMUSG00000044813.16	protein_coding	-0.0851145	0.200464	0.611167	242-380	6.09-10.36	7.974	20.6623	88-189	6.46-59.38	28.1325	79.2753
1110065P20Rik	ENSMUSG00000078570.11	protein_coding	0.0531352	0.200525	0.611238	43-90	3.59-5.49	4.526	18.9927	19-104	9.54-18.76	12.24	35.6945
Aven	ENSMUSG00000003604.15	protein_coding	-0.0966711	0.200598	0.611347	461-686	14.58-20.77	17.56	12.7036	112-469	9.5-35.44	20.7425	53.6533
Fosl2	ENSMUSG00000029135.11	protein_coding	-0.0455199	0.200728	0.611496	2433-4625	27.96-49.73	39.048	25.6035	586-1869	11.6-79.48	34.97	91.0032
Hoxa6	ENSMUSG00000043219.10	protein_coding	-0.0609172	0.200787	0.611496	117-244	1.48-10.02	5.134	59.8402	24-127	0-8.11	2.7	141.596
Rab7	ENSMUSG00000079477.10	protein_coding	-0.0954498	0.200687	0.611496	2325-3162	111.57-208.07	148.534	24.4142	795-2420	100.39-185.5	144	31.7321
H2al1m	ENSMUSG00000100200.2	protein_coding	0.014491	0.200832	0.611496	0-14	0-5.15	1.766	136.209	0-22	0-5.46	1.365	200
Rtl8a	ENSMUSG00000067925.5	protein_coding	-0.0151749	0.200799	0.611496	1-26	3.76-10.54	7.172	33.4255	0-17	0-7.34	4.82	68.0842
Cfap410	ENSMUSG00000020284.17	protein_coding	0.0791731	0.200918	0.611499	166-447	4.66-9.69	6.476	30.0362	136-281	4.12-29.58	13.0075	87.293
Hexim2	ENSMUSG00000043372.13	protein_coding	-0.0202279	0.200945	0.611499	8-63	0.27-4.09	1.778	85.4666	0-22	0-2.67	0.97	130.802
Yif1a	ENSMUSG00000024875.6	protein_coding	-0.0616142	0.2009	0.611499	107-408	3.93-17.94	11.138	45.0038	42-281	0-21.55	10.82	84.4959
Abcb1b	ENSMUSG00000028970.10	protein_coding	0.0997682	0.201048	0.611701	912-1431	26.16-36.31	30.692	12.6582	473-1031	29.5-90.81	53.45	50.0605
B4galt1	ENSMUSG00000028413.14	protein_coding	-0.098558	0.201204	0.61172	1076-1820	17.44-23.56	20.268	11.1326	404-1371	20.49-25.91	23.015	12.0059
Stx8	ENSMUSG00000020903.14	protein_coding	0.0673739	0.201192	0.61172	203-535	3.5-15	7.008	66.1917	144-349	4.94-17.27	11.065	50.2286
Cdpf1	ENSMUSG00000064284.13	protein_coding	-0.0352519	0.201107	0.61172	60-136	2.02-9.02	5.66	46.7843	0-66	0-8.24	3.7975	89.3068
Bltp3a	ENSMUSG00000039512.13	protein_coding	0.0989246	0.201154	0.61172	1276-1973	8.97-23.29	15.79	36.2714	649-1801	23.35-45.12	31.815	31.3805
Gm25636	ENSMUSG00000064600.3	snoRNA	0.0161688	0.201397	0.611834	2-14	0-0	0	#NUM!	0-36	0-33.74	8.435	200
Isyna1	ENSMUSG00000019139.11	protein_coding	0.0949531	0.201362	0.611834	497-966	16.63-50.74	31.578	40.2864	280-596	34.28-51.1	41.4025	20.448
Ybx2	ENSMUSG00000018554.14	protein_coding	-0.0154074	0.201343	0.611834	5-52	0-0.51	0.268	69.9764	0-32	0-0	0	#NUM!
Gm11532	ENSMUSG00000087067.2	lncRNA	-0.0182251	0.201427	0.611834	12-37	0.08-0.49	0.214	74.956	0-18	0-0.07	0.0175	200
Ppp6r3	ENSMUSG00000024908.16	protein_coding	0.0977901	0.201398	0.611834	2559-4162	38.29-58.15	47.974	16.1276	1454-4058	50.59-76.75	65.3725	17.6326
Edem3	ENSMUSG00000043019.13	protein_coding	0.0995789	0.201577	0.612177	1149-1565	11.72-15.78	13.482	11.4515	677-1581	16.64-33.32	21.4125	37.2035
Gm45353	ENSMUSG00000109957.2	lncRNA	0.0700721	0.201632	0.612231	85-147	0-2.01	0.728	138.169	41-150	0-7.22	1.805	200
Gm12353	ENSMUSG00000078772.3	lncRNA	0.0115488	0.201767	0.612302	0-12	0-0	0	#NUM!	0-35	0-0	0	#NUM!
Gm15644	ENSMUSG00000084154.2	processed_pseudogene	0.0126991	0.201705	0.612302	0-9	0-1.39	0.758	92.3313	0-46	0-28.97	7.2425	200
Mterf2	ENSMUSG00000049038.4	protein_coding	0.0719476	0.20176	0.612302	92-187	4.4-9.99	7.812	27.0751	53-166	7.47-19.14	12.02	42.1991
Phc2	ENSMUSG00000028796.18	protein_coding	-0.0463812	0.201856	0.612459	989-1539	26.06-34.04	30.882	10.1669	51-868	4.32-51.11	30.945	68.0274
Gm28857	ENSMUSG00000099556.3	lncRNA	-0.0261715	0.20202	0.612502	16-94	3.74-10.69	6.398	43.4402	0-31	0-7.87	5.38	68.933
Pdp1	ENSMUSG00000049225.16	protein_coding	0.0977767	0.201933	0.612502	500-553	8.03-12.39	10.248	15.2987	250-565	14.63-24.25	18.45	22.5901
Gm26512	ENSMUSG00000097157.3	lncRNA	0.0541145	0.201994	0.612502	62-139	0.93-2.68	1.87	40.9693	42-186	1.52-10.16	6.7525	60.741
Ocln	ENSMUSG00000021638.13	protein_coding	-0.0519332	0.201996	0.612502	150-166	2.9-3.57	3.14	8.19716	25-95	1.51-4.94	2.7275	57.4753
Arl8b	ENSMUSG00000030105.9	protein_coding	0.0995903	0.202099	0.612629	972-1463	10.57-16.77	14.28	17.9049	366-1590	18.73-35.01	28.1175	26.6149
Cadm3	ENSMUSG00000005338.15	protein_coding	0.0245438	0.202163	0.612711	7-30	0.17-0.46	0.286	42.4361	1-27	0.12-1.4	0.5575	102.816
Xrcc5	ENSMUSG00000026187.10	protein_coding	0.0999492	0.202245	0.612734	591-942	14.68-19.83	16.808	11.2678	292-1119	19.54-31.25	24.7725	23.6436
Disp2	ENSMUSG00000040035.15	protein_coding	0.0129101	0.202227	0.612734	0-17	0-0.1	0.048	95.9239	0-27	0-0.88	0.33	127.657
Itk	ENSMUSG00000020395.14	protein_coding	-0.0153997	0.202316	0.612836	12-30	0.19-0.4	0.278	37.0696	0-22	0-0.41	0.1025	200
H2bc26	ENSMUSG00000080712.5	protein_coding	0.0284702	0.202406	0.612981	0-55	0-16.76	10.672	62.2354	18-93	11.05-76.89	39.0025	71.4764
Nde1	ENSMUSG00000022678.17	protein_coding	-0.0977934	0.202438	0.612981	850-1365	28.75-40.32	33.064	13.6199	277-1255	27.13-47.24	35.165	24.622
Tmem38b	ENSMUSG00000028420.14	protein_coding	0.0881522	0.202918	0.612997	290-411	6.93-10.47	7.932	18.4746	215-317	7.99-11	9.2425	14.114
Gm12669	ENSMUSG00000100863.2	processed_pseudogene	-0.0211558	0.202492	0.612997	7-26	0.25-2.18	0.832	95.132	1-11	0-0.6	0.295	83.2409
Nom1	ENSMUSG00000001569.11	protein_coding	-0.100925	0.202858	0.612997	1284-2151	11.31-25.06	18.288	32.8379	461-2058	13.61-36.87	23.9625	40.1387
B230303O12Rik	ENSMUSG00000106547.2	lncRNA	-0.0212333	0.202623	0.612997	29-36	0.31-0.52	0.42	19.6338	0-23	0-0.45	0.2	117.26
Etfbkmt	ENSMUSG00000039958.18	protein_coding	-0.0807313	0.202688	0.612997	285-576	13.54-31.68	24.666	27.5866	116-421	15.32-34.79	25.1825	34.9848
Zfp60	ENSMUSG00000037640.16	protein_coding	0.106443	0.20296	0.612997	591-715	14.4-32.89	20.928	34.0354	250-885	7.05-40.68	27.39	53.7917
Lgals4	ENSMUSG00000053964.18	protein_coding	0.0653695	0.202982	0.612997	104-223	5.14-13.05	8.418	34.5636	107-203	10.95-31.22	21.335	43.624
Use1	ENSMUSG00000002395.15	protein_coding	-0.0915996	0.203016	0.612997	1355-3607	129.27-246.93	157.932	31.7993	706-1298	134.87-218.89	176.472	19.9943
Tgm4	ENSMUSG00000025787.7	protein_coding	0.0240793	0.20263	0.612997	9-53	0.54-2.41	1.342	55.5414	0-157	0-12.11	4.2325	132.351
Elane	ENSMUSG00000020125.8	protein_coding	-0.0137372	0.202807	0.612997	5-43	0.3-2.77	1.214	88.5428	0-16	0-0	0	#NUM!
Eml6	ENSMUSG00000044072.15	protein_coding	-0.092984	0.202664	0.612997	405-591	2.84-3.53	3.204	8.65676	151-421	2.13-4.35	3.445	27.2071
P4ha2	ENSMUSG00000018906.15	protein_coding	0.0226942	0.202761	0.612997	3-19	0.03-1.1	0.36	120.233	0-44	0-2.48	0.805	145.327
Tmub2	ENSMUSG00000034757.16	protein_coding	-0.0873656	0.20304	0.612997	386-852	13.25-34.85	19.462	46.6184	191-485	16.17-44.84	24.63	54.9581
Gm18029	ENSMUSG00000112779.2	processed_pseudogene	-0.0127518	0.202881	0.612997	5-32	0-1.88	0.59	129.636	0-8	0-1.58	0.395	200
Spryd7	ENSMUSG00000021930.15	protein_coding	0.0736895	0.202912	0.612997	165-304	2.05-4.92	3.416	32.6655	71-310	2.45-7.92	6.0225	42.0183
Gm56882	ENSMUSG00000120274.1	lncRNA	0.0389178	0.202759	0.612997	10-44	0.12-1.92	1.162	58.9874	13-60	1.83-4.67	3.0425	38.9149
Kcnb2	ENSMUSG00000092083.5	protein_coding	-0.0309377	0.203083	0.613	6-117	0-0.48	0.268	66.9254	9-27	0.24-0.78	0.4675	57.1668
Sox12	ENSMUSG00000051817.10	protein_coding	-0.083356	0.203154	0.613	454-896	6.54-10.17	8.382	21.4194	231-699	5.61-11.59	8.6125	36.98
Zfp982	ENSMUSG00000078496.10	protein_coding	-0.0378982	0.203302	0.613	55-332	2.63-22.89	15.032	51.3344	9-130	3.1-18.15	10.28	60.6532
Rdh5	ENSMUSG00000025350.16	protein_coding	0.0444209	0.203297	0.613	34-127	2.13-9.6	6.078	44.6455	28-153	0-31.59	15.025	102.806
Gm46404	ENSMUSG00000113440.2	lncRNA	-0.0314625	0.203252	0.613	43-124	0.6-1.47	0.898	39.4294	0-60	0-1.14	0.65	79.4657
Hmbox1	ENSMUSG00000021972.15	protein_coding	-0.0906311	0.203228	0.613	1843-2903	30.77-42.03	37.728	11.6717	733-2131	48.49-55.93	51.9475	5.95501
Slc11a2	ENSMUSG00000023030.17	protein_coding	0.094565	0.203271	0.613	358-613	8.2-19.5	13.266	31.1713	269-488	4.19-73.75	26.1	122.823
Mitd1	ENSMUSG00000026088.16	protein_coding	0.0859328	0.203445	0.613032	208-365	10.4-15.29	11.802	16.9209	146-383	10.69-31.38	19.7275	45.8967
2700038G22Rik	ENSMUSG00000097180.7	lncRNA	0.0371944	0.203503	0.613032	22-92	0.65-2.09	1.46	48.7506	3-127	0-6.73	3.2925	86.1062
Dpy19l2	ENSMUSG00000085576.4	protein_coding	-0.0154048	0.203463	0.613032	7-40	0.03-0.45	0.246	65.2056	0-27	0-0.21	0.0525	200
Zfp36l1	ENSMUSG00000021127.9	protein_coding	0.0911169	0.203574	0.613032	489-881	16.33-37.73	29.69	29.8973	344-884	17.42-75.01	42.32	59.0921
Dync2i1	ENSMUSG00000042050.9	protein_coding	0.0928828	0.203554	0.613032	272-452	5.32-7.03	6.336	10.6885	202-374	5.28-12.69	8.0375	40.0453
Prrc1	ENSMUSG00000024594.10	protein_coding	0.0987915	0.203469	0.613032	1233-1970	21.1-45.16	29.286	32.983	475-1768	24.3-53.03	36.5525	38.8517
Cutc	ENSMUSG00000025193.15	protein_coding	-0.0766849	0.203357	0.613032	329-583	25.41-34.7	30.622	11.2509	62-561	21.27-41.01	30.09	28.8566
Nwd1	ENSMUSG00000048148.19	protein_coding	-0.0959335	0.203691	0.61316	6920-13225	57.95-100.35	71.204	23.4851	3230-7487	71.56-94.07	79.8	13.2446
Hmgn3	ENSMUSG00000066456.15	protein_coding	0.0904375	0.203685	0.61316	485-840	35.01-105.18	65.018	44.5733	324-805	25.39-90.48	64.8275	44.4613
B4galt5	ENSMUSG00000017929.14	protein_coding	-0.0981764	0.203804	0.613387	641-948	8.74-20.64	13.942	31.1742	224-624	8.2-27.03	16.985	54.6923
Gm44699	ENSMUSG00000109314.2	lncRNA	0.05019	0.203882	0.613511	73-91	0.68-1.07	0.818	19.0646	43-87	0.71-3.86	1.85	76.3458
Htra3	ENSMUSG00000029096.16	protein_coding	-0.0195783	0.203974	0.613675	11-83	0.29-1.98	1.28	56.5665	0-42	0-10.04	2.585	192.341
Marcksl1	ENSMUSG00000047945.7	protein_coding	-0.0836163	0.204227	0.613719	236-657	9.03-21.46	14.778	31.8796	112-394	7.76-19.49	14.8625	36.1571
Gm13840	ENSMUSG00000086849.2	lncRNA	0.0275478	0.204203	0.613719	5-35	0-0	0	#NUM!	2-49	0-0	0	#NUM!
D630045J12Rik	ENSMUSG00000063455.17	protein_coding	0.0942402	0.204155	0.613719	470-764	3.82-5.14	4.288	12.1922	186-732	6.77-30.61	15.57	71.3043
Elmod2	ENSMUSG00000035151.13	protein_coding	0.0980264	0.204125	0.613719	430-726	6.33-9.77	8.226	16.6178	211-753	9.69-21.7	13.7075	39.597
Gria4	ENSMUSG00000025892.17	protein_coding	0.00881743	0.204136	0.613719	0-5	0-0.06	0.018	149.071	0-20	0-1.02	0.335	143.563
Mns1	ENSMUSG00000032221.15	protein_coding	-0.0576379	0.204287	0.613719	383-768	3.6-8.02	6.062	27.8894	82-846	2.28-15.23	8.7125	66.151
Gm49888	ENSMUSG00000117297.2	lncRNA	-0.0260703	0.20425	0.613719	19-186	0-0	0	#NUM!	0-43	0-2.35	0.5875	200
Gata1	ENSMUSG00000031162.15	protein_coding	0.0586439	0.204043	0.613719	112-230	4.78-15.36	10.046	38.112	73-358	5.35-21.51	13.2475	58.376
Mrpl14	ENSMUSG00000023939.8	protein_coding	0.0870676	0.204359	0.613824	274-362	28.68-43.72	35.146	15.7243	180-311	39.76-81.99	55.9875	33.4002
Agap3	ENSMUSG00000023353.15	protein_coding	-0.0979772	0.204586	0.614279	1288-2163	44.7-60.81	49.882	12.5716	324-1429	46.49-62.95	54.725	13.4691
Acer3	ENSMUSG00000030760.15	protein_coding	0.08995	0.204577	0.614279	311-479	5.69-9.47	7.528	21.4557	190-508	4.44-8.57	6.5475	30.2409
Gpr160	ENSMUSG00000037661.15	protein_coding	-0.0278649	0.204679	0.614447	17-104	0.53-3.3	1.788	58.9619	0-73	0-3.14	1.1825	115.144
Enpp4	ENSMUSG00000023961.17	protein_coding	-0.0973313	0.204772	0.614615	911-1353	12.07-15.54	13.696	9.10198	304-1007	15.72-16.92	16.3975	3.05995
Arhgap31	ENSMUSG00000022799.5	protein_coding	-0.0971334	0.204948	0.61503	1416-2636	12.24-19.76	14.876	21.0127	712-1423	11.99-27.21	17.8075	37.1378
Nsmce4a	ENSMUSG00000040331.17	protein_coding	0.098479	0.20508	0.615204	738-983	33.55-38.94	36.06	7.36906	340-1056	54.07-85.98	62.565	24.9946
Ark2n	ENSMUSG00000047466.11	protein_coding	0.093376	0.205057	0.615204	745-860	11.65-16.39	13.558	14.063	372-832	11.87-17.7	15.145	16.022
Ttc34	ENSMUSG00000046637.4	protein_coding	0.02348	0.205222	0.615516	5-19	0.08-1.13	0.34	131.089	0-37	0-0.83	0.34	120.958
Gm5148	ENSMUSG00000058174.8	protein_coding	0.0614431	0.205379	0.615875	157-310	4.38-8.01	6.048	22.7068	85-278	4.67-23.99	11.9125	73.2705
Chp1	ENSMUSG00000014077.14	protein_coding	-0.0970137	0.20544	0.615947	994-1366	34.59-41.58	37.524	9.32079	338-1111	34.28-60.62	47.56	30.9383
Gm14276	ENSMUSG00000082163.3	processed_pseudogene	0.0432097	0.205552	0.616083	26-131	1.05-10.53	4.774	75.0989	16-125	0-31.21	12.035	113.237
Calm3	ENSMUSG00000019370.11	protein_coding	-0.096994	0.205561	0.616083	5978-10799	193.43-278.73	228.038	13.8284	1737-9363	200.08-340.04	251.167	24.9245
2900076A07Rik	ENSMUSG00000097277.9	lncRNA	0.0689064	0.205656	0.616155	133-266	6.45-10.64	8.048	21.4229	56-308	10.27-28.61	19.855	46.167
Champ1	ENSMUSG00000047710.9	protein_coding	0.0975387	0.205674	0.616155	1063-1380	15.2-19.69	18.202	9.81184	458-1546	25.04-29	27.255	7.43678
Khdc3	ENSMUSG00000092622.9	protein_coding	-0.0130173	0.205735	0.616155	5-23	0-1.07	0.33	130.109	0-10	0-0	0	#NUM!
Pus7l	ENSMUSG00000033356.4	protein_coding	0.0911001	0.205725	0.616155	273-392	4.92-6.43	5.776	11.9839	145-304	6.26-11.98	9.18	29.0283
Dcps	ENSMUSG00000032040.16	protein_coding	-0.080739	0.205869	0.616446	567-782	31.48-35.7	33.926	5.55977	162-698	18.95-44.35	33.4675	32.6061
Mapkap1	ENSMUSG00000038696.15	protein_coding	0.103416	0.20596	0.616494	1025-1317	31.83-39.44	36.224	8.93635	397-1259	45.95-64.66	57.24	15.4823
Carhsp1	ENSMUSG00000008393.10	protein_coding	-0.0544107	0.20594	0.616494	88-403	2.19-7.51	5.196	37.1877	44-246	1.94-6.53	4.4725	45.035
Ptk7	ENSMUSG00000023972.11	protein_coding	-0.0954885	0.206089	0.616766	835-1470	11.79-17.81	13.618	18.0713	272-755	11.48-17.12	14.9925	16.9113
Thsd7b	ENSMUSG00000042581.15	protein_coding	0.0095291	0.206242	0.617112	0-6	0-0.06	0.012	223.607	0-20	0-0.47	0.1175	200
Dmxl1	ENSMUSG00000037416.14	protein_coding	0.102625	0.206307	0.617194	1251-1943	7.28-10.52	8.164	16.6966	765-1522	9.57-19.51	14.7675	28.3574
Slc35f5	ENSMUSG00000026342.11	protein_coding	-0.0790596	0.206673	0.618178	364-639	12.04-22.25	15.662	28.7064	139-439	2.53-32.83	20.205	62.9175
Gbp8	ENSMUSG00000034438.17	protein_coding	-0.094247	0.206721	0.618208	360-642	9.33-16.12	13.34	18.6068	179-476	11.56-22.52	15.43	32.006
Gm8797	ENSMUSG00000103034.2	protein_coding	-0.0154291	0.206778	0.618247	3-17	1.77-8.18	5.09	59.4579	0-5	0-9.92	3.22	142.161
Rwdd3	ENSMUSG00000028133.18	protein_coding	-0.0675967	0.207014	0.618247	159-453	6.61-17.26	9.9	42.4488	62-243	8.36-12.69	10.85	16.9055
Clcn1	ENSMUSG00000029862.17	protein_coding	0.0228468	0.207097	0.618247	1-38	0-0.15	0.054	125.325	1-65	0-0.11	0.0275	200
Nudc-ps1	ENSMUSG00000110331.2	processed_pseudogene	-0.0316923	0.20704	0.618247	27-59	0.4-1.42	0.856	44.0422	2-49	0-1.85	1.09	75.4937
Ndufa13	ENSMUSG00000036199.10	protein_coding	-0.0333729	0.206959	0.618247	341-891	16.95-39.23	29.012	27.5657	9-647	2.13-36.7	17.5525	81.4123
Lrp11	ENSMUSG00000019796.13	protein_coding	0.049993	0.20711	0.618247	34-88	0.47-1.93	1.18	48.089	26-94	1.87-2.92	2.2475	20.7279
Dtx3	ENSMUSG00000040415.16	protein_coding	-0.0975003	0.20699	0.618247	2191-3408	75.02-94.2	82.868	10.1067	898-2060	75.96-125.14	99.53	23.1382
Upp1	ENSMUSG00000020407.14	protein_coding	-0.0745315	0.206935	0.618247	174-291	11.91-17.48	14.616	17.8745	71-154	6.48-33.6	17.255	66.8944
Dld	ENSMUSG00000020664.11	protein_coding	0.0947316	0.206918	0.618247	1119-2099	21.7-46.93	36.744	28.1216	639-2192	45.94-84.77	64.75	24.5765
Rnaseh2c	ENSMUSG00000024925.12	protein_coding	-0.0833868	0.206892	0.618247	520-883	45.98-58.51	51.4	8.83779	209-591	24.4-165.76	86.735	72.2877
Rab4b	ENSMUSG00000053291.16	protein_coding	-0.0381384	0.207157	0.618275	50-102	31.63-49.8	39.854	19.935	1-67	45.23-59.25	49.9325	12.7073
Slc16a9	ENSMUSG00000037762.7	protein_coding	-0.0725406	0.207303	0.618488	307-667	4.92-8.87	6.436	24.1682	114-316	3.36-14.9	7.62	65.9532
Cd86	ENSMUSG00000022901.14	protein_coding	-0.0264767	0.207293	0.618488	23-132	0.43-3.12	1.988	52.3349	0-107	0-10.42	4.0125	120.708
Gm43672	ENSMUSG00000106019.3	lncRNA	-0.021923	0.207395	0.618649	24-92	0.6-2.92	1.908	46.58	0-39	0-2.62	1.09	120.082
Gatb	ENSMUSG00000028085.13	protein_coding	0.0864701	0.20766	0.618687	202-376	5.58-9.58	7.196	28.2825	168-305	4.99-19.86	12.7925	56.9655
Itgb3bp	ENSMUSG00000028549.18	protein_coding	0.0637765	0.207514	0.618687	78-142	1.06-3.63	2.108	44.8692	62-167	1.89-5.39	4.2775	37.6116
Gm15772	ENSMUSG00000062353.7	processed_pseudogene	-0.0176657	0.207642	0.618687	6-16	0.57-1.87	0.972	55.4621	1-4	0-1.23	0.395	146.988
Clnk	ENSMUSG00000039315.17	protein_coding	-0.047651	0.20767	0.618687	91-163	2.27-4.19	2.734	29.9811	18-125	0-4.13	2.0475	115.478
Actn4	ENSMUSG00000054808.16	protein_coding	0.0990139	0.207628	0.618687	3200-5781	86.09-126.4	112.928	15.0769	1583-5976	98.67-159.09	121.718	21.6672
Pstk	ENSMUSG00000063179.14	protein_coding	0.0863787	0.207604	0.618687	236-274	12.4-19.03	16.472	14.8476	85-421	27.21-41.01	33.11	18.2339
Marf1	ENSMUSG00000060657.9	protein_coding	0.0946179	0.207671	0.618687	3170-4769	31.39-37.88	34.818	8.62653	1549-4279	35.09-60.07	46.4625	22.1269
1810021B22Rik	ENSMUSG00000087331.10	lncRNA	0.0453989	0.207771	0.618871	31-86	1.34-4.16	2.702	42.9466	28-74	0-13.07	6.22	86.4526
Akr1a1	ENSMUSG00000028692.15	protein_coding	-0.0968923	0.207862	0.619007	2672-5758	139.77-230.99	166.974	21.7889	965-3602	139.1-219.54	192.215	19.5826
Prdm5	ENSMUSG00000029913.15	protein_coding	0.0943388	0.207893	0.619007	604-1083	16.52-23.17	20.124	14.4177	404-777	22.9-38.16	29.215	24.444
Bace2	ENSMUSG00000040605.8	protein_coding	-0.0230242	0.208004	0.619007	9-253	0.08-6.76	2.386	113.718	0-62	0-0.76	0.4125	79.1105
Npc1	ENSMUSG00000024413.15	protein_coding	-0.0952332	0.207997	0.619007	816-1352	9.38-14.84	11.716	20.6167	274-937	12.14-13.12	12.5425	3.29785
Stard4	ENSMUSG00000024378.10	protein_coding	0.0863345	0.207961	0.619007	5126-7646	69.64-93.7	82.33	12.304	2491-6600	96.54-141.48	121.245	15.3212
Nmd3	ENSMUSG00000027787.15	protein_coding	0.0920254	0.208053	0.619041	457-693	31.22-41.53	34.016	12.7785	309-728	35.49-62.91	51.4175	24.4945
Wdr5	ENSMUSG00000026917.16	protein_coding	-0.0878193	0.208466	0.619148	1835-2693	40.46-52.5	44.43	10.5893	704-1993	48.5-57.89	52.865	7.53657
Zranb2	ENSMUSG00000028180.19	protein_coding	0.0962997	0.208376	0.619148	1312-2362	42.01-103	77.388	35.2622	605-2630	72.89-145.84	100.017	31.7701
Ptprd	ENSMUSG00000028399.19	protein_coding	0.0137461	0.208407	0.619148	0-14	0-0.16	0.054	116.828	0-24	0-1.54	0.56	123.477
Gm44148	ENSMUSG00000107736.3	lncRNA	0.0294652	0.208164	0.619148	24-112	4.54-18.9	11.716	50.2473	0-190	0-92.82	38.195	104.086
Evi5l	ENSMUSG00000011832.17	protein_coding	-0.0972269	0.208189	0.619148	872-1346	18-30.01	24.718	18.707	340-867	22.73-63.39	36.96	49.2125
Cog8	ENSMUSG00000031916.18	protein_coding	-0.0800283	0.20832	0.619148	331-678	7.85-13.09	10.316	19.8766	69-415	10.37-17.91	13.93	26.5395
Slc7a5	ENSMUSG00000040010.11	protein_coding	0.0818071	0.208292	0.619148	801-1213	13.87-19.52	17.582	13.0071	212-1488	15.55-36.9	29.495	32.2253
Mpo	ENSMUSG00000009350.14	protein_coding	-0.0107553	0.208274	0.619148	29-178	0.59-5.44	2.92	68.1743	0-80	0-2.17	0.5425	200
Gm11366	ENSMUSG00000082648.2	processed_pseudogene	0.00942175	0.208441	0.619148	0-5	0-1.1	0.402	137.946	0-17	0-10.5	4.6775	117.187
Naprt	ENSMUSG00000022574.8	protein_coding	-0.0601136	0.208253	0.619148	340-779	10.98-22.08	17.21	27.5189	30-487	4.37-20.63	13.8675	50.5865
Hmcn1	ENSMUSG00000066842.19	protein_coding	-0.0432469	0.208698	0.619234	41-97	0.12-0.3	0.218	29.7989	10-58	0-0.95	0.3225	134.979
Rexo4	ENSMUSG00000052406.15	protein_coding	-0.0957472	0.208753	0.619234	909-1378	29.16-45.1	34.384	19.3781	350-917	26.75-45.4	36.93	21.0865
Trp53inp1	ENSMUSG00000028211.12	protein_coding	-0.0980632	0.208796	0.619234	848-1366	9.56-13.5	11.982	12.4645	335-882	12.77-25.77	16.6375	37.2414
Zfp560	ENSMUSG00000045519.16	protein_coding	0.0776256	0.208774	0.619234	210-265	7.63-12.13	10.382	17.3309	104-314	11.97-46.99	25.405	59.2573
Ccdc15	ENSMUSG00000034303.9	protein_coding	0.0815062	0.208577	0.619234	189-378	2.98-6.54	4.74	28.7164	93-422	4.24-12.07	8.11	39.6743
Prtg	ENSMUSG00000036030.10	protein_coding	0.0166948	0.20861	0.619234	1-12	0.01-0.09	0.038	93.7817	0-25	0-0.68	0.1925	169.204
Gm25394	ENSMUSG00000087963.3	snoRNA	-0.0278663	0.208536	0.619234	19-102	307.38-1396.77	888.916	52.1956	4-25	0-776.02	328.345	102.568
Tcirg1	ENSMUSG00000001750.17	protein_coding	-0.0958441	0.208784	0.619234	1472-2737	53.03-102.87	66.95	30.9085	395-1451	52.72-94.15	74.1825	23.1257
Slc43a3	ENSMUSG00000027074.15	protein_coding	0.0944071	0.208851	0.619284	555-820	12.93-22.27	17.14	21.5094	315-958	12.98-31.62	22.515	41.4507
1700064H15Rik	ENSMUSG00000082766.2	lncRNA	-0.00900144	0.209209	0.619314	0-16	0-0	0	#NUM!	0-3	0-0	0	#NUM!
Plekhg5	ENSMUSG00000039713.18	protein_coding	-0.066264	0.209249	0.619314	256-506	4.38-11.58	7.344	42.9266	69-275	2.27-29.97	10.5025	124.135
Stx18	ENSMUSG00000029125.15	protein_coding	-0.0823074	0.209154	0.619314	243-351	10.11-10.97	10.64	3.1733	54-260	4.81-14.7	10.3175	48.4005
Zfp354a	ENSMUSG00000020364.15	protein_coding	-0.0451752	0.209163	0.619314	66-132	2.33-8.82	4.018	68.2407	17-85	0-7.33	3.705	87.1553
Cdk13	ENSMUSG00000041297.9	protein_coding	0.0957112	0.209265	0.619314	2087-2962	21.4-27.66	24.492	10.7771	1052-2405	31.54-53.53	40.7425	22.6942
Gm31834	ENSMUSG00000114638.2	lncRNA	-0.0114364	0.209169	0.619314	2-12	0-0.21	0.114	84.2745	0-6	0-0.14	0.035	200
Efr3a	ENSMUSG00000015002.19	protein_coding	0.0973455	0.209166	0.619314	1596-2214	27.13-62.3	38.364	39.4448	662-2063	34.84-47.06	39.3375	13.5653
Gm4786	ENSMUSG00000116757.2	processed_pseudogene	-0.0141854	0.209197	0.619314	4-10	0-0	0	#NUM!	0-2	0-0	0	#NUM!
Zfp677	ENSMUSG00000062743.10	protein_coding	0.0653858	0.208938	0.619314	120-257	1.97-4.21	3.412	26.0897	46-246	4.07-9.68	6.69	36.1134
Psmb9	ENSMUSG00000096727.4	protein_coding	-0.0941668	0.20918	0.619314	1258-2082	65.72-82.2	73.404	9.02077	470-1550	94.86-117.33	104.802	8.86823
Supt3	ENSMUSG00000038954.15	protein_coding	-0.08494	0.209275	0.619314	260-420	13.19-14.9	14.152	5.11634	83-334	6.52-20.53	12.56	51.6016
Gm21814	ENSMUSG00000096299.5	lncRNA	0.0361781	0.209418	0.619626	6-41	0.44-1.71	1.076	49.6216	12-46	1.53-4.5	2.7575	45.5527
Gm56916	ENSMUSG00000121204.1	lncRNA	0.00770816	0.209473	0.619676	0-6	0-0.25	0.05	223.607	0-12	0-2.32	0.7	157.636
Fmo5	ENSMUSG00000028088.15	protein_coding	-0.0867423	0.209622	0.620007	362-938	8.02-16.52	10.794	31.7857	162-425	11.55-22.51	15.8575	32.5386
Ttc9	ENSMUSG00000042734.7	protein_coding	0.0303775	0.209688	0.62009	16-80	0.37-1.39	0.806	59.2982	15-84	0.39-8.05	2.4325	154.103
Ccdc134	ENSMUSG00000068114.8	protein_coding	0.0898781	0.209803	0.620206	499-579	9.46-14.92	11.818	18.9579	184-603	13.34-22.43	17.2625	21.9667
Pcdhb19	ENSMUSG00000043313.7	protein_coding	0.0337862	0.209788	0.620206	10-25	0.1-0.18	0.144	28.4638	17-22	0.2-0.63	0.335	59.3272
Slu7	ENSMUSG00000020409.11	protein_coding	-0.0914739	0.209856	0.620252	818-1442	48.29-65.23	55.954	11.0065	200-1132	52.13-114.98	76.175	38.5534
Fgl2	ENSMUSG00000039899.6	protein_coding	-0.0649551	0.209907	0.620279	205-436	2.96-5.46	4.528	21.5745	38-389	1.03-7.38	4.315	60.1504
Klf16	ENSMUSG00000035397.9	protein_coding	-0.0727399	0.210005	0.620279	452-629	9.86-13.69	11.78	12.1764	53-512	5.07-15.3	12.1675	39.1534
Ikbip	ENSMUSG00000019975.13	protein_coding	0.087095	0.210016	0.620279	320-419	14.39-18.29	16.68	11.7063	91-553	18.05-31.38	25.36	24.6646
Lifr	ENSMUSG00000054263.13	protein_coding	0.0161205	0.209983	0.620279	0-12	0-0.17	0.052	138.274	0-42	0-0.86	0.25	163.332
Cyp2u1	ENSMUSG00000027983.14	protein_coding	0.0447418	0.210103	0.620426	53-109	0.59-2.7	1.23	70.1782	15-134	0.54-7.02	3.0375	91.9945
B3gnt7	ENSMUSG00000079445.4	protein_coding	0.0497577	0.210327	0.62043	55-81	1.17-2.16	1.76	24.3026	33-131	1.75-6.52	3.525	59.4548
Gm14444	ENSMUSG00000078906.11	protein_coding	0.0100939	0.210399	0.62043	0-4	0-0.63	0.156	171.922	0-23	0-0.39	0.0975	200
Ptpn22	ENSMUSG00000027843.14	protein_coding	0.0917177	0.210496	0.62043	500-850	9.85-16.86	13.19	20.3373	412-780	16.33-22.86	18.5275	16.4301
1700022I11Rik	ENSMUSG00000028451.13	protein_coding	-0.0132453	0.210365	0.62043	7-18	0-0.09	0.03	141.421	0-11	0-0	0	#NUM!
Gpat3	ENSMUSG00000029314.15	protein_coding	-0.0211853	0.210436	0.62043	29-87	0.5-4.7	1.796	92.4197	0-40	0-2.02	0.66	144.335
Arcn1	ENSMUSG00000032096.17	protein_coding	0.0989989	0.210257	0.62043	2163-3074	34.99-55.22	41.642	18.7809	887-2757	53.41-63.21	58.4825	9.26154
Gm48529	ENSMUSG00000111521.2	lncRNA	0.0349368	0.21052	0.62043	9-44	0.28-1.19	0.678	59.148	14-52	0-11.08	3.4975	145.907
Tmem88	ENSMUSG00000045377.6	protein_coding	0.0128365	0.210365	0.62043	0-10	0-0.15	0.056	111.946	0-26	0-0	0	#NUM!
Asap2	ENSMUSG00000052632.17	protein_coding	0.0950088	0.210278	0.62043	418-762	6.77-8.67	7.808	8.81916	212-570	11.08-14.73	12.5875	12.2598
Utp23	ENSMUSG00000022313.11	protein_coding	-0.0789715	0.210233	0.62043	263-382	7.18-13.47	9.532	26.5105	52-353	13.49-31.09	26.1425	32.4465
Gm50242	ENSMUSG00000118281.2	lncRNA	0.010844	0.210453	0.62043	0-11	0-0.06	0.012	223.607	0-18	0-4.9	1.225	200
Dph2	ENSMUSG00000028540.7	protein_coding	-0.0755001	0.210631	0.620646	310-486	7.72-15.04	10.33	27.2868	77-432	5.32-12.89	8.6725	37.659
Ppp2r3c	ENSMUSG00000021022.10	protein_coding	0.0909772	0.210739	0.620852	299-577	6.54-9.88	8.002	15.8189	134-568	6.52-18.62	13.6775	37.6076
Ncor1	ENSMUSG00000018501.18	protein_coding	0.0920087	0.210845	0.621054	5249-7968	91.08-141.18	119.396	17.3078	2804-7257	141.78-168.64	153.273	7.30605
Mff	ENSMUSG00000026150.15	protein_coding	0.0965771	0.210979	0.621227	834-1004	43.59-81.56	58.914	23.8114	344-1138	60.98-138.41	90.025	40.5828
Nifk	ENSMUSG00000026377.13	protein_coding	0.0965165	0.210957	0.621227	1112-1400	38.47-47.76	42.65	9.71658	426-1444	61.13-105.98	74.715	28.0725
Zbtb47	ENSMUSG00000013419.8	protein_coding	-0.077185	0.21104	0.621293	148-255	3.2-4.81	4.232	14.7863	55-160	1.62-5.78	3.185	56.5251
Chil3	ENSMUSG00000040809.11	protein_coding	-0.0210279	0.211241	0.621336	9-133	0.39-6.28	2.34	98.9319	0-21	0-3.71	1.3225	124.488
Gm49890	ENSMUSG00000117123.2	lncRNA	-0.0109746	0.211093	0.621336	2-12	0-0.07	0.014	223.607	0-5	0-0	0	#NUM!
Gm13205	ENSMUSG00000086606.2	lncRNA	-0.0149791	0.211243	0.621336	13-23	0.55-1.7	1.072	40.7116	0-21	0-0.67	0.1675	200
Gga2	ENSMUSG00000030872.15	protein_coding	0.0979105	0.211232	0.621336	1090-1464	23.25-31.28	26.982	11.1924	381-1585	38.66-48.72	42.9975	9.76288
Nnt	ENSMUSG00000025453.19	protein_coding	0.0506501	0.211204	0.621336	71-125	2.44-5.22	3.222	35.1265	49-110	5.42-44.24	16.0625	117.45
Card9	ENSMUSG00000026928.15	protein_coding	-0.0138573	0.211337	0.621482	5-22	0-0.4	0.194	79.9883	0-16	0-0.45	0.1125	200
Tlcd4	ENSMUSG00000028132.16	protein_coding	-0.0597353	0.211406	0.621482	133-255	2-3.54	2.634	24.1125	40-170	0.77-2.38	1.4975	44.7774
Gm55375	ENSMUSG00002075741.1	miRNA	0.0087216	0.211389	0.621482	0-6	0-0	0	#NUM!	0-18	0-0	0	#NUM!
Lrp4	ENSMUSG00000027253.16	protein_coding	-0.0805751	0.212118	0.622352	246-506	3.05-9.59	5.384	48.0035	142-256	3.49-7.73	4.915	39.0773
Trpc4	ENSMUSG00000027748.12	protein_coding	0.00857151	0.211933	0.622352	0-13	0-0.26	0.052	223.607	0-24	0-1.74	0.45	191.214
Papss1	ENSMUSG00000028032.14	protein_coding	-0.096424	0.211896	0.622352	1106-1513	27.13-32.63	29.744	6.91505	308-1325	26.57-39.5	32.94	19.2832
1700123M08Rik	ENSMUSG00000085614.3	lncRNA	0.0365281	0.212047	0.622352	33-128	1.87-6.21	4.942	36.704	5-204	0-22.34	11.4975	84.0492
Mphosph9	ENSMUSG00000038126.18	protein_coding	0.0923514	0.212111	0.622352	455-810	5.09-12.66	9.578	29.3738	171-992	14.26-25.1	18.6225	24.7674
Mad1l1	ENSMUSG00000029554.16	protein_coding	-0.0940869	0.211878	0.622352	1021-1562	39.46-70.26	51.74	22.1218	241-1418	43.65-107.73	74.03	43.2141
Dact3	ENSMUSG00000078794.5	protein_coding	0.0209175	0.211772	0.622352	1-32	0-0.49	0.226	79.8056	0-30	0-2.03	0.6975	137.327
Copb1	ENSMUSG00000030754.10	protein_coding	0.0970217	0.211843	0.622352	1872-2832	33.05-40.92	35.95	8.65417	742-2319	40.38-68.91	54.7075	22.0957
Cdk5r1	ENSMUSG00000048895.14	protein_coding	0.0287282	0.211941	0.622352	13-32	0.18-0.44	0.304	33.3521	0-66	0-6.04	1.94	142.445
Vpreb1a	ENSMUSG00000059305.13	protein_coding	-0.0187174	0.212093	0.622352	15-25	1.24-3.09	2.016	34.1085	0-14	0-8.89	2.535	168.736
Eaf2	ENSMUSG00000022838.15	protein_coding	-0.0153974	0.212039	0.622352	10-39	0-1.24	0.556	91.2989	0-28	0-1.33	0.3325	200
Slc30a1	ENSMUSG00000037434.8	protein_coding	0.0939254	0.212248	0.622401	357-483	4.04-8.53	5.324	36.0801	143-550	5.6-34.21	15.2725	84.4531
Mir763	ENSMUSG00000076448.3	miRNA	-0.0110469	0.212246	0.622401	0-22	0-86.64	17.328	223.607	0-10	0-0	0	#NUM!
Arb2a	ENSMUSG00000064138.15	protein_coding	0.0964257	0.212205	0.622401	1063-1300	18.83-25.04	23.348	11.1283	412-1529	22.07-33.56	28.6425	20.1048
Ulk4	ENSMUSG00000040936.16	protein_coding	-0.0295513	0.212408	0.622647	53-102	0.79-4.53	2.05	75.3205	0-88	0-1.11	0.5875	78.8923
Rexo1	ENSMUSG00000047417.19	protein_coding	-0.0961612	0.212404	0.622647	944-1485	18.94-29.53	23.804	17.3191	278-1102	26.51-45.45	38.7175	22.0977
Pxylp1	ENSMUSG00000043587.16	protein_coding	0.0889279	0.212471	0.622721	499-1005	12.95-30.92	21.26	31.7746	473-679	17.19-123.4	58.3275	86.0354
Tiam1	ENSMUSG00000002489.17	protein_coding	-0.0956533	0.212613	0.622914	1757-2624	19.56-23.85	20.954	8.32121	663-2043	19.2-76.09	43.1675	60.6756
Zfp518a	ENSMUSG00000049164.8	protein_coding	0.0964824	0.212594	0.622914	724-959	5.7-8.23	7.028	12.8325	303-963	11.13-12.64	11.6775	5.71571
Polr3h	ENSMUSG00000022476.9	protein_coding	-0.0943376	0.212719	0.623115	510-850	19.15-31.17	24.83	17.9045	180-533	18.31-28.25	25.4	18.7093
Ppa1	ENSMUSG00000020089.9	protein_coding	0.0965512	0.212871	0.62345	1077-1691	55.22-79.74	66.288	14.8831	596-1728	76.47-123.31	102.757	18.9186
Clcn5	ENSMUSG00000004317.15	protein_coding	0.0964468	0.21291	0.623452	449-771	5.51-14.37	9.632	33.3974	256-649	7.42-15.94	10.4775	38.3846
Epha6	ENSMUSG00000055540.16	protein_coding	0.00918643	0.213048	0.623634	0-4	0-0.16	0.044	158.766	0-28	0-0.43	0.1075	200
Tspan7	ENSMUSG00000058254.13	protein_coding	0.018652	0.213048	0.623634	1-21	0.04-0.92	0.322	110.29	0-25	0-1.72	0.7725	93.4754
Ypel2	ENSMUSG00000018427.9	protein_coding	-0.0940277	0.213119	0.62373	454-819	5.2-8.15	6.808	15.7478	189-601	7.11-9.02	8.255	10.389
Gm42890	ENSMUSG00000105852.5	lncRNA	-0.015862	0.213317	0.623976	4-20	0.69-2.1	1.264	56.9417	0-15	0-2.08	0.8125	124.193
ENSMUSG00000121820	ENSMUSG00000121820.1	lncRNA	0.0221581	0.213254	0.623976	0-131	0-8.13	4.578	82.3404	60-153	3.69-29.19	18.5	59.7994
Smagp	ENSMUSG00000053559.14	protein_coding	0.0539802	0.213284	0.623976	80-180	5.9-11.48	8.94	29.8015	76-214	0-29.49	15.4525	88.8226
Rpp40	ENSMUSG00000021418.16	protein_coding	0.0601334	0.213722	0.625052	92-186	1.6-7.94	4.14	56.4192	51-208	2.54-8.71	6.1175	45.0539
Ccdc14	ENSMUSG00000022833.8	protein_coding	-0.0830816	0.213866	0.62536	327-438	4.11-5.85	4.96	15.3126	84-407	3.81-6.87	5.18	25.4343
Pip5kl1	ENSMUSG00000046854.17	protein_coding	0.0114679	0.213909	0.625375	0-6	0-0	0	#NUM!	0-33	0-0	0	#NUM!
Mterf1a	ENSMUSG00000040429.7	protein_coding	0.0667907	0.213995	0.625375	125-173	7.31-11.13	9.064	15.6075	70-224	9.29-26.52	16.81	43.0752
Med11	ENSMUSG00000018923.14	protein_coding	-0.0339039	0.214046	0.625375	62-174	4.26-14.37	9.594	38.2798	0-124	0-12.89	6.03	108.421
Npas3	ENSMUSG00000021010.10	protein_coding	0.0307956	0.214008	0.625375	33-56	0.24-2.54	1.254	92.045	1-139	0.1-21.49	6.575	154.156
Pcdhb18	ENSMUSG00000048347.6	protein_coding	0.0293895	0.214061	0.625375	20-41	0.21-0.42	0.34	25.2153	0-100	0-2.1	0.905	96.5382
Ctu1	ENSMUSG00000038888.9	protein_coding	-0.0815215	0.214323	0.62603	453-774	12.78-16.99	13.8	12.9691	77-553	8.23-17.79	13.9875	29.6676
Hps5	ENSMUSG00000014418.17	protein_coding	0.0961475	0.214467	0.626115	1021-2175	30.29-63.62	43.3	29.7356	613-1358	34.57-73.94	52.63	30.7852
Rab38	ENSMUSG00000030559.9	protein_coding	-0.0935028	0.214399	0.626115	2894-4324	115.41-160.17	139.994	12.6179	1165-2761	136.74-201.33	167.355	19.1646
Ccnq	ENSMUSG00000049489.6	protein_coding	0.0808399	0.214452	0.626115	175-358	11.33-18.67	15.684	21.2978	93-313	21.6-37.83	26.5225	28.6648
Lrrc56	ENSMUSG00000038637.16	protein_coding	0.0513721	0.214545	0.626122	69-124	1.16-2.95	1.942	39.1	31-161	0.89-15.58	6.7575	92.3961
Gm47270	ENSMUSG00000111722.2	lncRNA	0.023446	0.214544	0.626122	6-50	0-2.55	1.242	89.2148	0-71	0-4.72	1.625	134.394
Prr3	ENSMUSG00000038500.16	protein_coding	0.0848989	0.21469	0.626432	319-593	9.14-19.94	14.568	26.6524	206-417	15.49-80.22	40.98	67.3509
Hgsnat	ENSMUSG00000037260.9	protein_coding	-0.0954036	0.214732	0.626444	508-704	11.07-12.14	11.668	3.89809	197-501	12.01-16.68	13.9775	14.5273
Gm14335	ENSMUSG00000081805.2	processed_pseudogene	0.0383793	0.21477	0.626445	13-42	0.2-1.65	0.946	67.7671	22-45	0-9.14	3.2325	126.302
Ssr4	ENSMUSG00000002014.13	protein_coding	0.095112	0.214868	0.626619	957-1207	85.52-100.72	89.98	6.99418	350-1110	130.5-203.39	165.15	18.2703
Hps4	ENSMUSG00000042328.14	protein_coding	0.0901113	0.214915	0.626644	461-753	7.69-20.61	12.864	39.8005	169-570	18.23-27.99	24.35	17.3882
Bmi1	ENSMUSG00000026739.14	protein_coding	0.0957275	0.215	0.626782	864-1581	21.75-42.8	30.922	25.6361	452-1369	38.42-70.08	50.4525	27.0531
Retreg2	ENSMUSG00000049339.17	protein_coding	-0.0939883	0.215223	0.627112	1116-2297	27.06-49.67	32.474	29.8649	334-1421	26.39-58	36.3875	40.8435
Gbp7	ENSMUSG00000040253.16	protein_coding	-0.0947557	0.215266	0.627112	1925-3039	37.87-46.88	43.008	7.66969	484-2303	26.02-50.28	42.11	26.9702
Fam234b	ENSMUSG00000030207.16	protein_coding	-0.095499	0.215419	0.627112	812-1244	17.12-24.71	20.46	13.356	298-809	11.42-73.95	31.4525	91.4476
Ercc2	ENSMUSG00000030400.18	protein_coding	-0.0869841	0.215308	0.627112	817-1825	15.1-33.18	19.478	39.4718	282-1021	13.23-31.42	20.0625	42.5438
Lrrc2	ENSMUSG00000032495.9	protein_coding	-0.0108878	0.215359	0.627112	1-24	0-0.25	0.094	128.895	0-7	0-0.15	0.0375	200
Derl1	ENSMUSG00000022365.7	protein_coding	0.0937831	0.215307	0.627112	1696-2388	32.01-38.62	34.752	7.87276	619-2183	41.14-53.62	49.0825	11.5463
Tcte2	ENSMUSG00000038347.16	lncRNA	-0.0182457	0.215415	0.627112	13-72	0.11-5.41	2.082	98.9913	0-38	0-1.02	0.4	123.895
Brd8	ENSMUSG00000003778.15	protein_coding	0.0929299	0.21525	0.627112	2247-3454	38.43-47.13	42.896	8.88381	1206-3062	46.07-69.98	60.37	17.5391
Crybg1	ENSMUSG00000019866.16	protein_coding	-0.0691273	0.2155	0.627179	155-282	1.16-2.27	1.7	23.1924	53-196	1.32-2.23	1.7975	21.5435
Ggt1	ENSMUSG00000006345.11	protein_coding	0.0324181	0.215518	0.627179	12-43	1.22-2.7	1.792	30.9632	4-71	0-7	3.2925	94.2778
Gtf2e2	ENSMUSG00000031585.14	protein_coding	-0.0658662	0.215598	0.627302	344-659	13.45-19.6	16.18	17.4018	44-460	2.54-20.46	12.9325	58.2031
H3c15	ENSMUSG00000081058.6	protein_coding	-0.0200936	0.215647	0.627334	13-63	17.34-54.65	30.848	46.9952	0-22	16.92-59.61	44.175	43.103
Gm43582	ENSMUSG00000106565.2	processed_pseudogene	-0.0107894	0.215885	0.627493	2-13	0-2.9	1.608	72.5595	0-5	0-0	0	#NUM!
Ak5	ENSMUSG00000039058.12	protein_coding	-0.0107529	0.215963	0.627493	2-16	0-0.46	0.226	93.0046	0-5	0-0.12	0.03	200
Pnrc2	ENSMUSG00000028675.13	protein_coding	-0.095868	0.215921	0.627493	945-1178	32.31-70.69	52.804	34.985	241-1013	17.54-45.07	33.515	34.4385
Adgrd1	ENSMUSG00000044017.17	protein_coding	-0.0745989	0.215883	0.627493	243-426	2.48-3.96	3.3	19.3762	103-240	2.08-3.21	2.81	18.0737
Mcm2	ENSMUSG00000002870.9	protein_coding	0.0931149	0.216032	0.627493	2112-3043	49.07-89.63	65.636	26.8153	1070-4274	53.12-168.21	99.2375	49.5018
Rybp	ENSMUSG00000072872.4	protein_coding	-0.0813749	0.216045	0.627493	375-689	15.36-17.83	16.286	6.11573	126-501	15.61-21.52	18.48	17.3547
Gm42715	ENSMUSG00000107023.3	protein_coding	0.0609295	0.216006	0.627493	53-99	4.45-10.22	6.974	32.1613	41-85	9.29-17.05	13.4425	26.2267
Acss3	ENSMUSG00000035948.14	protein_coding	-0.0314859	0.215836	0.627493	29-117	0.44-2.02	1.35	49.3274	0-72	0-2.43	1.455	71.8128
Zbtb14	ENSMUSG00000049672.16	protein_coding	-0.0848747	0.215995	0.627493	735-1277	18.58-21.19	19.616	5.29181	286-1167	9.99-27.37	21.5925	37.559
Tmem214	ENSMUSG00000038828.14	protein_coding	0.0838123	0.216096	0.62753	450-935	8.87-18.72	13.25	27.269	314-699	14.17-27.32	21.175	25.48
Ubox5	ENSMUSG00000027300.11	protein_coding	-0.0629457	0.216172	0.627638	233-341	4.2-5.66	5.076	10.8805	60-241	2.05-10.44	6.075	58.788
Pik3r3	ENSMUSG00000028698.14	protein_coding	-0.0143018	0.216278	0.627748	1-44	0.01-0.87	0.332	101.126	0-15	0-0.22	0.055	200
Ormdl2	ENSMUSG00000025353.6	protein_coding	0.0612641	0.216286	0.627748	95-220	5.07-12.57	8.88	35.5828	50-221	11.31-33.05	18.885	54.0341
Zdhhc9	ENSMUSG00000036985.13	protein_coding	-0.0900932	0.216386	0.627929	259-450	6.49-8.87	7.582	15.1277	104-300	7.1-12.22	9.805	26.7022
Gm19426	ENSMUSG00000097187.2	lncRNA	-0.0373723	0.216898	0.628036	69-230	6.03-15	9.712	37.3484	7-179	0-17.58	8.1	97.9268
Arfgef2	ENSMUSG00000074582.11	protein_coding	0.0936801	0.217187	0.628036	1643-2552	10.88-15.63	12.418	14.9959	849-1844	15.45-23	18.0325	18.767
Cse1l	ENSMUSG00000002718.15	protein_coding	0.0925094	0.216834	0.628036	1533-1936	36.75-49.44	43.806	12.48	596-2023	63.67-137.15	89.7375	36.1494
Thbs3	ENSMUSG00000028047.12	protein_coding	-0.019759	0.216954	0.628036	20-36	0.38-3.88	1.908	67.0444	0-28	0-1.49	0.3725	200
Frem1	ENSMUSG00000059049.16	protein_coding	0.00990637	0.216894	0.628036	0-6	0-0.04	0.012	149.071	0-36	0-1.13	0.3	184.772
Spp1	ENSMUSG00000029304.15	protein_coding	-0.0111413	0.216949	0.628036	2-17	0.06-1.75	0.588	117.405	0-7	0-0.44	0.11	200
Kbtbd2	ENSMUSG00000059486.12	protein_coding	-0.0929532	0.217034	0.628036	1104-1674	15.95-33.82	22.738	30.5785	410-1136	18.57-49.73	28.94	48.8465
Cd27	ENSMUSG00000030336.15	protein_coding	-0.0951836	0.217087	0.628036	858-1537	54.7-82.49	66.498	16.4027	317-1200	66.16-101.88	79.8575	21.0063
Ndn	ENSMUSG00000033585.6	protein_coding	0.0784438	0.216962	0.628036	617-768	10.17-12.11	11.026	7.46198	342-1040	10.12-31.9	18.8525	53.5803
Fes	ENSMUSG00000053158.11	protein_coding	-0.094963	0.21706	0.628036	986-1929	22.25-53.44	33.652	34.8256	326-1228	31.26-45.7	38.5075	15.3927
Mvp	ENSMUSG00000030681.19	protein_coding	-0.0970804	0.216906	0.628036	1704-3179	41.6-58.23	45.978	15.1203	798-1541	40.9-74.41	52.67	29.0657
Tdrp	ENSMUSG00000050052.13	protein_coding	0.0174963	0.216696	0.628036	3-18	0.06-3.17	1.218	116.059	0-58	0-4.54	1.7875	123.597
Aftph	ENSMUSG00000049659.16	protein_coding	-0.0944079	0.217124	0.628036	1834-3478	32.63-53.08	40.84	21.2073	735-2030	34.38-116.96	66.92	53.9396
Gm57372	ENSMUSG00000120523.1	lncRNA	0.0220079	0.217051	0.628036	2-20	0-2.41	0.928	107.849	0-43	0-17.76	4.44	200
Gm11697	ENSMUSG00000085629.2	lncRNA	0.0171693	0.216696	0.628036	4-13	0-1.49	0.444	149.708	0-43	0-1.68	0.42	200
Gart	ENSMUSG00000022962.16	protein_coding	0.0984533	0.216558	0.628036	3189-4087	77.98-110.55	96.146	15.3977	1339-4775	102.85-238.77	182.33	31.2972
Gm49959	ENSMUSG00000117030.2	lncRNA	0.00771399	0.216839	0.628036	0-20	0-12.77	2.554	223.607	0-54	0-0	0	#NUM!
Acaa2	ENSMUSG00000036880.11	protein_coding	-0.0949001	0.216559	0.628036	495-700	21.55-25.41	23.438	6.26347	151-486	19.99-29.12	25.1	16.2728
Fmr1	ENSMUSG00000000838.18	protein_coding	0.0928185	0.217154	0.628036	1251-1942	23.2-33.25	26.754	15.8833	848-1926	24.25-79.55	49.6275	46.1076
Ikbkg	ENSMUSG00000004221.17	protein_coding	0.0940383	0.216491	0.628036	1412-2201	52.36-70.91	61.338	11.7572	688-1680	66.81-100.9	85.5975	19.0978
Gm57146	ENSMUSG00000120002.1	lncRNA	0.0401112	0.217378	0.628348	33-81	0.27-2.65	1.24	72.3563	32-71	0-6.03	1.77	161.108
Lysmd1	ENSMUSG00000053769.6	protein_coding	-0.0517362	0.217401	0.628348	125-194	10.7-12.61	11.786	7.06843	25-114	7.03-16.74	12.165	32.7232
Tmem160	ENSMUSG00000019158.10	protein_coding	-0.0735448	0.217447	0.628348	185-355	17.58-32.15	24.932	24.641	63-210	17.77-32.26	23.81	27.239
Gm48591	ENSMUSG00000112009.2	lncRNA	0.0207487	0.217448	0.628348	8-12	0-0	0	#NUM!	0-34	0-0	0	#NUM!
Stk16	ENSMUSG00000026201.13	protein_coding	0.0956555	0.217503	0.628398	964-1607	54.86-96.18	76.808	19.2229	499-1393	96.97-179.03	140.395	24.5412
Gnb4	ENSMUSG00000027669.15	protein_coding	0.0916034	0.217591	0.628541	459-835	13-20.57	16.4	17.7236	269-750	17.28-27.96	20.865	23.1231
Lrrc28	ENSMUSG00000030556.14	protein_coding	-0.0528126	0.217711	0.628715	148-243	7.5-11.49	9.36	16.51	12-165	0.86-10.61	5.75	74.96
Wfikkn2	ENSMUSG00000044177.5	protein_coding	-0.0313005	0.217761	0.628715	46-110	0.75-1.51	1.118	26.5519	0-90	0-1.64	0.82	83.8128
Gm20036	ENSMUSG00000093579.2	lncRNA	-0.0118408	0.217778	0.628715	6-16	0-0.35	0.132	137.349	0-7	0-0.24	0.06	200
Dnajc3	ENSMUSG00000022136.9	protein_coding	0.0948175	0.217833	0.628715	1592-2277	11.14-17.58	14.164	17.1068	776-2082	13.11-23.83	19.53	23.5912
Pcdhgb1	ENSMUSG00000103037.2	protein_coding	0.0304984	0.217842	0.628715	10-26	0.22-0.7	0.364	55.851	3-28	0.24-1.71	0.8875	69.4544
Tmem53	ENSMUSG00000048772.16	protein_coding	0.0366771	0.217922	0.628725	46-130	3.41-7.36	5.082	34.0984	24-141	3.09-41.69	13.6775	137.022
Aff4	ENSMUSG00000049470.14	protein_coding	0.0945789	0.21791	0.628725	2753-4055	20.14-29.82	24.364	15.1889	1658-3478	31.68-91.02	49.675	55.9351
Crispld1	ENSMUSG00000025776.14	protein_coding	-0.0925514	0.218007	0.628765	899-1618	17.98-22.31	20.022	8.71891	282-995	17.51-28.95	23.9725	21.5671
Ap1g2	ENSMUSG00000040701.18	protein_coding	-0.0847444	0.218013	0.628765	704-909	26.24-39.6	30.35	18.104	120-722	9.56-30.84	24.175	40.8797
Lmbrd1	ENSMUSG00000073725.9	protein_coding	0.0954895	0.218324	0.629112	699-904	8.96-18.57	14.274	26.3351	370-1017	11.05-47.22	26.3775	62.5282
C130050O18Rik	ENSMUSG00000044092.9	protein_coding	0.0491454	0.218177	0.629112	46-91	0.74-1.66	1.14	35.6047	41-89	1.26-3.33	1.98	46.5433
5430402O13Rik	ENSMUSG00000085776.10	lncRNA	0.0306221	0.218296	0.629112	11-68	0.44-3.82	1.656	81.8995	6-61	0-5.96	1.58	185.122
Zfp39	ENSMUSG00000037001.11	protein_coding	-0.0845561	0.218253	0.629112	269-455	4.25-6.82	5.466	17.9922	83-349	4.34-7.17	5.645	24.1686
Nolc1	ENSMUSG00000015176.12	protein_coding	0.09455	0.21821	0.629112	1385-2032	28.11-35.59	31.478	9.02534	654-2165	38.89-54.98	46.4725	17.6283
Slc25a36	ENSMUSG00000032449.14	protein_coding	0.0920893	0.218365	0.629119	2344-3285	69.11-101.53	83.396	14.3038	1103-2695	90.42-108.53	97.2875	8.20261
Gm12985	ENSMUSG00000080946.2	processed_pseudogene	0.0173098	0.21856	0.62935	0-11	0-0	0	#NUM!	0-24	0-0	0	#NUM!
Acadvl	ENSMUSG00000018574.15	protein_coding	-0.0942496	0.218532	0.62935	1316-2075	36.12-57.15	46.844	16.2611	571-1233	48.4-85.7	62.705	26.599
Kctd2	ENSMUSG00000016940.19	protein_coding	-0.0857101	0.218533	0.62935	593-993	19.16-29.65	22.408	18.4637	271-538	14.59-38.94	23.6325	44.7787
Nop14	ENSMUSG00000036693.13	protein_coding	0.0947378	0.218631	0.629445	1268-1746	22.45-35.75	30.612	16.4032	575-1739	30.87-52.94	44.3975	21.5324
Fastkd1	ENSMUSG00000027086.17	protein_coding	0.0791973	0.21873	0.629598	229-444	4.72-8.73	6.822	23.7171	108-437	9.1-18.52	12.2425	36.2339
Gm24992	ENSMUSG00000088037.3	snoRNA	-0.00952881	0.218761	0.629598	0-18	0-0	0	#NUM!	0-4	0-0	0	#NUM!
Thumpd3	ENSMUSG00000030264.15	protein_coding	0.0899298	0.218808	0.629622	654-969	23.15-35.25	27.612	16.5761	401-958	20.85-75.2	47.945	46.7211
Tmem25	ENSMUSG00000002032.18	protein_coding	0.0407199	0.219019	0.630122	27-49	0.57-1.78	1.094	47.9285	18-53	0-1.29	0.5325	106.38
Tmem158	ENSMUSG00000054871.6	protein_coding	-0.0343618	0.219141	0.630362	103-242	3.62-8.84	6.044	37.6844	20-102	1.16-15.72	5.275	132.735
Mdga1	ENSMUSG00000043557.17	protein_coding	-0.0792321	0.219208	0.630444	1033-2550	15.2-57.62	30.856	51.6823	206-1353	11.98-30.45	21.145	35.94
Yif1b	ENSMUSG00000030588.13	protein_coding	0.0681801	0.219269	0.630508	165-331	12.68-20.18	16.13	20.4435	61-368	4.52-48.44	27.02	67.7175
Snap91	ENSMUSG00000033419.17	protein_coding	0.0124063	0.219376	0.630569	0-14	0-0.18	0.06	141.421	0-24	0-1.15	0.56	83.9222
Mtr	ENSMUSG00000021311.10	protein_coding	-0.0836521	0.219399	0.630569	2631-3874	32.11-50.15	38.258	18.7362	1002-3363	32.71-57.5	43.83	28.362
Arl13b	ENSMUSG00000022911.12	protein_coding	-0.0859076	0.219405	0.630569	452-630	13.6-22.26	18.702	18.7894	103-576	7.21-26.43	12.645	73.0811
Krt14	ENSMUSG00000045545.9	protein_coding	0.00630266	0.219574	0.630944	0-11	0-0.66	0.132	223.607	0-65	0-0	0	#NUM!
Slc4a10	ENSMUSG00000026904.18	protein_coding	0.011048	0.219636	0.630981	0-23	0-0.58	0.186	143.741	0-27	0-1.15	0.42	130.251
Gm16538	ENSMUSG00000089766.3	lncRNA	0.00752965	0.219664	0.630981	0-5	0-0.3	0.06	223.607	0-13	0-2.87	0.8025	172.912
Trim14	ENSMUSG00000039853.19	protein_coding	0.0911348	0.219744	0.631102	801-1340	31.5-77.81	60.276	30.7835	400-1278	63.06-105.62	85.7725	21.5633
Tbxas1	ENSMUSG00000029925.14	protein_coding	0.0922623	0.220114	0.631844	2612-4932	67.23-102.68	86.718	14.8699	1667-3767	94.92-190.16	131.202	31.6294
Spin1	ENSMUSG00000021395.12	protein_coding	0.090909	0.22008	0.631844	2698-3321	37.76-42.84	40.322	4.97197	1289-3340	44.41-72.71	60.2	20.8587
Gm14963	ENSMUSG00000085196.2	lncRNA	-0.0132827	0.220118	0.631844	8-17	0.11-0.2	0.148	22.1019	0-12	0-0.16	0.04	200
Psmd12	ENSMUSG00000020720.14	protein_coding	0.0929738	0.220185	0.631928	793-1077	20.66-31.61	27.354	15.6006	408-1248	28.95-49.9	43.07	22.4341
Lrrcc1	ENSMUSG00000027550.15	protein_coding	0.0824771	0.220326	0.632001	706-1306	9.2-16.46	13.894	24.3937	380-1344	8.1-26.4	20.01	40.603
Inpp4b	ENSMUSG00000037940.18	protein_coding	0.0803883	0.220309	0.632001	412-598	6.47-9.03	7.83	11.9653	287-576	5.57-16.76	11.995	41.1709
Rell2	ENSMUSG00000044024.17	protein_coding	0.0796686	0.220266	0.632001	411-544	15.61-21.84	17.562	14.716	299-440	17.12-53.72	32.3875	50.7108
Fcna	ENSMUSG00000026938.11	protein_coding	0.0171682	0.22074	0.632037	0-26	0-2.29	0.904	116.688	4-26	0.26-3.81	2.0225	72.8893
Sh3glb1	ENSMUSG00000037062.14	protein_coding	0.0955012	0.220422	0.632037	1814-2495	23.48-29.22	26.53	10.0773	754-2438	32.95-44.63	36.6625	14.9804
Zfp268	ENSMUSG00000078502.11	protein_coding	-0.0674153	0.220573	0.632037	275-1036	4.76-20.77	12.646	46.8799	170-469	11.12-22.04	16.09	30.6338
Isoc2a	ENSMUSG00000086784.3	protein_coding	-0.0903672	0.220502	0.632037	458-881	6.52-11.02	8.946	17.8981	230-527	10.71-18.46	13.5375	25.1051
Tnpo2	ENSMUSG00000031691.15	protein_coding	-0.0832994	0.220741	0.632037	2936-4415	32.62-42.27	37.426	9.59551	1225-3154	37.26-42.47	39.295	5.77812
Pemt	ENSMUSG00000000301.17	protein_coding	-0.0305199	0.220483	0.632037	38-73	2.26-6.64	3.702	47.5413	0-50	0-12.39	6.0875	115.506
Atxn3	ENSMUSG00000021189.12	protein_coding	0.0891949	0.220679	0.632037	1393-1832	16.77-26.81	20.916	18.8943	596-1946	28.14-54.06	34.965	36.4317
Nqo2	ENSMUSG00000046949.17	protein_coding	0.0751941	0.220667	0.632037	216-313	2.63-7.85	4.768	40.134	124-415	3.54-8.73	7.1825	34
Gm32702	ENSMUSG00000121060.1	lncRNA	0.0122024	0.220659	0.632037	0-8	0-1.92	0.384	223.607	0-20	0-0	0	#NUM!
Zfp251	ENSMUSG00000022526.9	protein_coding	-0.0931174	0.2208	0.632037	721-1195	11.34-16.32	13.62	13.1852	248-776	11.36-20.12	15.35	25.7358
B3gnt5	ENSMUSG00000022686.15	protein_coding	0.0786134	0.220704	0.632037	384-525	4.77-7.4	6.308	16.4234	116-608	6.97-14.48	9.6975	36.0605
Lemd2	ENSMUSG00000044857.9	protein_coding	-0.0935068	0.220778	0.632037	1309-2580	46.49-63.19	52.466	14.6161	615-1518	68.73-79.94	74.275	7.37445
Larp6	ENSMUSG00000034839.6	protein_coding	-0.02999	0.220899	0.632165	33-61	0.84-1.53	1.128	24.3786	0-29	0-1.27	0.5625	117.373
Atrip	ENSMUSG00000025646.10	protein_coding	0.0890934	0.220921	0.632165	514-824	11.71-16.93	13.75	14.5634	189-748	17.29-28.24	21.4425	22.64
Gabrb3	ENSMUSG00000033676.14	protein_coding	0.0118982	0.220965	0.632179	0-15	0-0.05	0.024	104.583	0-38	0-1.06	0.3675	136.188
Gm27019	ENSMUSG00000097998.2	lncRNA	0.0195392	0.221145	0.632256	0-33	0-1.26	0.624	98.3235	0-54	0-18.43	4.6075	200
Timm8b	ENSMUSG00000039016.6	protein_coding	0.0763919	0.221111	0.632256	198-440	28.76-80.08	62.326	31.6907	114-444	92.26-115.51	106.153	9.55277
Elk3	ENSMUSG00000008398.17	protein_coding	-0.0939253	0.221123	0.632256	1497-2169	31.05-42.81	35.526	12.9893	455-2119	25.98-55.04	42.0725	28.7228
Bysl	ENSMUSG00000023988.9	protein_coding	0.084573	0.221049	0.632256	310-630	5.21-8.43	6.14	21.1971	124-597	7.19-10.9	9.3	18.4335
Gm17970	ENSMUSG00000103230.2	processed_pseudogene	0.0159029	0.221577	0.632939	2-8	0-0.99	0.55	72.9202	0-47	0-10.43	3.0575	163.13
Abhd18	ENSMUSG00000037818.18	protein_coding	0.0762218	0.221529	0.632939	144-305	3.63-6.16	4.956	19.8144	80-275	4.85-7.28	6.19	20.3567
Pon3	ENSMUSG00000029759.10	protein_coding	-0.0568941	0.221563	0.632939	259-332	6.54-14.34	9.86	31.0263	20-259	3.02-27.57	12.4675	85.3738
Rab3a	ENSMUSG00000031840.15	protein_coding	0.048046	0.221532	0.632939	35-113	2.82-4.39	3.82	16.1446	22-157	4.62-5.82	5.1925	12.3469
Mdm2	ENSMUSG00000020184.16	protein_coding	-0.0937015	0.221525	0.632939	1449-1956	36.59-53.73	43.662	15.2974	492-1254	35.18-69.47	48.185	30.867
Efcab12	ENSMUSG00000030321.17	protein_coding	0.0229565	0.221717	0.633121	9-33	0.18-0.49	0.322	40.0368	0-46	0-1.01	0.4725	116.015
Zdhhc20	ENSMUSG00000021969.9	protein_coding	0.0919732	0.221712	0.633121	932-1386	12.05-23.49	16.126	27.6568	618-1088	15.94-82.39	47.685	60.9401
Raph1	ENSMUSG00000026014.16	protein_coding	0.0583213	0.221844	0.633259	67-135	0.26-1.59	0.868	58.3329	56-145	0.43-2.5	1.385	62.4469
Fh1	ENSMUSG00000026526.15	protein_coding	0.0909722	0.221878	0.633259	662-832	18.08-34.46	26.984	21.7748	249-905	23.3-70.85	42.125	51.019
Efhd2	ENSMUSG00000040659.4	protein_coding	0.0942186	0.221881	0.633259	1024-1457	29.26-33.96	31.89	6.38437	378-1260	41.81-55.37	48.5075	15.9455
Gm56872	ENSMUSG00000121163.1	lncRNA	-0.0117537	0.222021	0.633547	0-26	0-1.34	0.846	61.645	0-16	0-1.5	0.375	200
Slc16a1	ENSMUSG00000032902.2	protein_coding	0.0875089	0.222216	0.633666	530-752	6.08-10.51	7.978	22.0342	244-808	10.45-16.73	13.19	19.9373
Eif3c	ENSMUSG00000030738.12	protein_coding	-0.0947234	0.222217	0.633666	4656-6619	97.47-111.52	104.328	5.05203	1507-6419	88.84-146.42	111.763	21.9391
Tex9	ENSMUSG00000090626.10	protein_coding	0.0881399	0.222252	0.633666	366-586	12.92-22.13	17.214	19.3907	210-631	18.75-48.99	26.5625	56.3026
Cep68	ENSMUSG00000044066.15	protein_coding	-0.0941266	0.222255	0.633666	2065-3630	35.94-48.3	43.63	11.962	777-2698	37.87-55.56	48.2825	16.0965
Limd2	ENSMUSG00000040699.14	protein_coding	-0.0913864	0.222181	0.633666	2713-4525	121.86-205.01	162.916	19.2021	909-3233	185.32-212.06	201.688	6.05794
Gnasas1	ENSMUSG00000086537.9	lncRNA	0.017249	0.22244	0.633755	1-19	0.03-0.49	0.258	64.9962	0-72	0-5.17	1.94	127.597
Gm30108	ENSMUSG00000114241.3	lncRNA	0.0287802	0.22239	0.633755	19-34	1.19-4.33	2.246	58.2108	0-79	0-4.32	2.0075	88.5754
Fhod3	ENSMUSG00000034295.12	protein_coding	0.0195281	0.222413	0.633755	5-12	0.05-0.26	0.11	78.203	0-30	0-1.52	0.5875	119.257
Haus1	ENSMUSG00000041840.9	protein_coding	0.0802567	0.222434	0.633755	315-496	10.13-16.41	13.52	17.8357	214-472	15.5-29.91	22.4675	27.1439
Tars1	ENSMUSG00000022241.7	protein_coding	-0.088671	0.222556	0.633902	779-1158	14.3-23.39	19.002	18.736	270-1014	18.29-29.74	25.1375	20.6232
Ubr5	ENSMUSG00000037487.8	protein_coding	0.0806432	0.222569	0.633902	5761-8102	48.3-58.15	52.456	7.16368	2371-7471	65.59-95.19	77.025	17.3671
Gm5900	ENSMUSG00000094685.3	processed_pseudogene	-0.0207467	0.222663	0.63406	4-34	0.35-2.01	1.212	53.3548	1-8	0-1.94	0.7025	131.148
Gm57270	ENSMUSG00000120419.1	lncRNA	-0.0284346	0.222779	0.634281	21-95	1.03-3.32	1.948	47.7929	0-33	0-2.76	1.4675	77.7018
P2rx1	ENSMUSG00000020787.15	protein_coding	0.0926523	0.222887	0.634478	871-1051	20.4-25.88	22.706	9.4548	351-1021	28.11-33.42	31.1125	7.20171
Gm11767	ENSMUSG00000085207.3	lncRNA	0.0809028	0.222949	0.634543	234-440	4.56-8.95	6.322	27.7847	122-378	11.1-22.84	14.86	36.2325
Plin2	ENSMUSG00000028494.13	protein_coding	-0.0903261	0.223092	0.634545	818-1472	43.25-73.78	57.786	24.9548	260-1066	29.57-55.44	44.4175	27.6722
Samd9l	ENSMUSG00000047735.15	protein_coding	0.0920172	0.223027	0.634545	1289-2081	16.66-27.15	23.36	18.6747	892-2126	21.1-47.25	34.785	33.298
Psma1	ENSMUSG00000030751.19	protein_coding	0.093185	0.222994	0.634545	1223-1720	62.94-96.51	78.916	15.7782	446-1568	116.89-131.73	121.472	5.78478
Cdk17	ENSMUSG00000020015.11	protein_coding	0.0924817	0.223104	0.634545	3721-5688	54.5-72.22	65.826	11.4835	1836-5057	80.58-103.94	93.555	11.7832
Ccnjl	ENSMUSG00000044707.8	protein_coding	0.063115	0.223189	0.634679	87-180	1.65-3.33	2.444	25.5861	78-158	4.29-9.46	6.315	39.1587
Inafm2	ENSMUSG00000074918.5	protein_coding	0.0834263	0.223232	0.63469	296-557	5.58-9.09	7.404	22.2118	256-543	8.03-19.56	12.3275	40.723
H2ac6	ENSMUSG00000069270.7	protein_coding	-0.0144342	0.223307	0.634795	84-443	2.36-12.33	6.072	65.9482	0-150	0-6.3	2.7875	116.526
Dgkd	ENSMUSG00000070738.11	protein_coding	0.0985097	0.223475	0.634862	1453-2361	16.97-29.74	23.354	20.1433	741-1698	20.39-47.3	33.895	37.6532
Fcgr2b	ENSMUSG00000026656.16	protein_coding	0.0283431	0.223485	0.634862	20-77	0.48-1.48	0.874	41.9583	0-222	0-8.5	2.725	147.258
BC005624	ENSMUSG00000026851.10	protein_coding	-0.0785865	0.223485	0.634862	536-1044	17.35-31.41	23.03	23.3729	183-629	20.67-31.22	25.1025	18.0108
Edc3	ENSMUSG00000038957.14	protein_coding	-0.0920859	0.223418	0.634862	1117-1535	12.45-14.52	13.41	5.59607	380-1283	13.53-17.22	16.1475	10.8686
Gstt2	ENSMUSG00000033318.8	protein_coding	0.0853308	0.22353	0.634879	261-453	24.43-38.93	28.106	21.7367	140-349	30.22-70.53	46.1575	37.5809
Sgsm2	ENSMUSG00000038351.15	protein_coding	-0.0861126	0.223671	0.635171	345-642	4.47-6.09	5.444	11.5144	128-498	3.21-24.68	10.455	92.4711
Klhl9	ENSMUSG00000070923.5	protein_coding	0.0874271	0.223798	0.635422	2357-3454	37.7-44.22	40.704	6.49442	951-3470	49.99-72.13	59.825	16.0117
Vps18	ENSMUSG00000034216.13	protein_coding	-0.0914975	0.224096	0.636159	1236-2506	17.99-30.3	20.908	25.163	346-1429	21.08-28.31	23.845	13.0467
Gm24608	ENSMUSG00000077569.3	snoRNA	-0.0192815	0.224181	0.636289	3-37	0-24.47	4.894	223.607	0-22	0-0	0	#NUM!
Chmp2a	ENSMUSG00000033916.6	protein_coding	-0.0932571	0.224273	0.63644	1538-2541	142.6-191.76	171.164	10.5175	557-1919	169.24-237.14	205.29	16.9862
Grik2	ENSMUSG00000056073.17	protein_coding	0.0083343	0.224346	0.636537	0-8	0-0.22	0.044	223.607	0-30	0-0.07	0.0175	200
Ggt7	ENSMUSG00000027603.16	protein_coding	-0.0113114	0.224765	0.636549	2-15	0-1.06	0.464	95.5182	0-7	0-0.22	0.055	200
L3mbtl1	ENSMUSG00000035576.14	protein_coding	0.0146962	0.224716	0.636549	1-16	0-1.32	0.392	137.547	0-29	0-2.8	0.7	200
Rgs19	ENSMUSG00000002458.14	protein_coding	-0.078344	0.224531	0.636549	341-594	17.92-31.09	22.786	26.3273	87-346	12.58-29.54	21.7925	32.0856
Gnb2	ENSMUSG00000029713.16	protein_coding	-0.0922979	0.224742	0.636549	2197-3575	129.35-177.78	154.476	12.9041	645-2439	127.66-281.95	215.09	31.1035
Foxj2	ENSMUSG00000003154.17	protein_coding	-0.0921913	0.224593	0.636549	648-888	7.76-8.66	8.244	4.72028	195-728	6.12-10.06	8.2825	20.408
1700030J22Rik	ENSMUSG00000031847.9	protein_coding	-0.0186833	0.22467	0.636549	10-56	0.52-1.98	1.17	50.2314	0-35	0-1.67	0.56	140.585
Liat1	ENSMUSG00000053783.6	protein_coding	0.0080463	0.22468	0.636549	0-8	0-0.75	0.166	197.77	0-23	0-8.03	2.0075	200
4930426I24Rik	ENSMUSG00000097323.3	lncRNA	-0.018366	0.224776	0.636549	12-45	0.25-2.06	1.092	67.7916	0-21	0-0.45	0.1125	200
Ndrg2	ENSMUSG00000004558.16	protein_coding	0.0864296	0.224471	0.636549	363-645	14.83-22.32	19.092	16.9408	295-641	21.46-37.95	29.9675	22.7395
Uchl3	ENSMUSG00000022111.10	protein_coding	0.0720525	0.224614	0.636549	152-300	10.56-20.71	14.202	28.7287	57-298	15.65-32.16	26.36	27.7766
Cyyr1	ENSMUSG00000041134.16	protein_coding	0.0714232	0.224767	0.636549	147-212	2-2.78	2.312	13.9934	104-241	2.78-6.33	3.98	40.9062
Klhl23	ENSMUSG00000042155.4	protein_coding	0.0927932	0.225014	0.637114	562-820	9.55-15.83	13.88	18.83	284-881	11.34-22.63	17.0475	28.0663
Gm14154	ENSMUSG00000087004.2	lncRNA	-0.0129956	0.225094	0.63723	0-46	0-0.76	0.218	153.666	0-13	0-4.62	1.2625	178.019
E030042O20Rik	ENSMUSG00000087222.3	lncRNA	0.0462754	0.225551	0.637322	39-98	1.06-2.76	1.776	40.0421	51-68	2.03-7.99	3.7475	76.3077
Pcmtd2	ENSMUSG00000027589.15	protein_coding	-0.0897272	0.225454	0.637322	1248-2582	31.79-89.12	49.578	45.7808	689-1253	23.52-70.41	44.14	45.3336
1700015C17Rik	ENSMUSG00000104908.2	lncRNA	0.0116262	0.225398	0.637322	0-9	0-0	0	#NUM!	0-22	0-0	0	#NUM!
Tmem240	ENSMUSG00000084845.11	protein_coding	0.0490727	0.225538	0.637322	46-117	0.76-3.34	1.566	70.2218	38-94	0.57-2.35	1.595	55.5287
Clec2f	ENSMUSG00000089728.4	protein_coding	0.0184833	0.225553	0.637322	3-17	0-1.49	0.582	116.499	0-24	0-0.17	0.0425	200
1700041G16Rik	ENSMUSG00000054822.6	lncRNA	0.0149572	0.225387	0.637322	0-14	0-0.58	0.208	114.449	0-26	0-7.14	1.8725	187.67
Coa6	ENSMUSG00000051671.8	protein_coding	-0.0309775	0.225485	0.637322	44-108	5.48-10.87	7.838	30.5756	0-57	0-17.02	6.96	103.121
Rgs9	ENSMUSG00000020599.14	protein_coding	-0.0208339	0.225442	0.637322	23-75	0.67-1.37	1.126	26.3946	0-73	0-1.37	0.6	117.765
Cox6c	ENSMUSG00000014313.16	protein_coding	-0.0763694	0.225185	0.637322	441-649	70.24-104.87	79.998	17.8493	110-492	22.71-101.38	55.6675	69.7761
Mapk13	ENSMUSG00000004864.14	protein_coding	-0.0221756	0.225231	0.637322	20-91	0.29-2.86	1.628	59.2352	0-31	0-4.02	1.105	176.693
Ube2a	ENSMUSG00000016308.14	protein_coding	-0.058484	0.225443	0.637322	119-156	5.46-11.88	8.226	30.1434	22-121	1.81-23.52	9.4675	101.422
Gm17146	ENSMUSG00000091881.2	lncRNA	-0.0178047	0.2257	0.637629	7-31	0-0	0	#NUM!	0-13	0-8.86	2.4625	174.232
Anapc16	ENSMUSG00000020107.11	protein_coding	0.0808703	0.22576	0.637689	437-628	16.25-34.86	22.64	31.7913	161-594	16.54-31.86	25.22	25.2359
Zfp961	ENSMUSG00000052446.18	protein_coding	0.0843197	0.22585	0.637833	280-497	6.94-14.57	11.802	27.3719	227-364	13.16-37.49	23.56	43.3735
Fzd2	ENSMUSG00000050288.7	protein_coding	-0.0107518	0.226029	0.638228	0-32	0-0.31	0.188	67.8478	0-11	0-0.2	0.05	200
Cobll1	ENSMUSG00000034903.19	protein_coding	-0.0895457	0.226352	0.638561	698-1431	10.34-14.83	12.632	14.0113	277-841	13.83-35.1	21.655	44.2143
Slc9a8	ENSMUSG00000039463.16	protein_coding	0.0911942	0.226219	0.638561	1295-1980	27.17-40.89	35.5	15.2091	942-1418	35.23-63.19	46.74	27.2942
Gm15991	ENSMUSG00000087266.3	lncRNA	0.0246081	0.226395	0.638561	5-29	0.05-0.84	0.5	65.6201	5-27	0-0.53	0.18	138.852
Slc7a6os	ENSMUSG00000033106.7	protein_coding	0.0883267	0.226418	0.638561	383-729	17.64-26.74	21.7	17.5565	179-540	24.13-39.21	32.17	23.5482
Vcpkmt	ENSMUSG00000049882.11	protein_coding	0.0631305	0.22634	0.638561	209-305	8.37-19.12	14.232	29.5269	82-365	9.58-33.28	23.08	44.5641
Pcdhgb8	ENSMUSG00000103081.4	protein_coding	-0.0431484	0.226227	0.638561	51-105	0.71-1.82	1.208	35.1962	25-43	0.57-2.18	1.375	52.244
Phf8	ENSMUSG00000041229.16	protein_coding	-0.0916357	0.226349	0.638561	1346-1807	22.4-30.38	26	12.078	586-1635	30.16-82.62	45.89	53.746
Gm13778	ENSMUSG00000086495.8	lncRNA	0.0249925	0.226677	0.638744	14-29	0-1.64	0.374	191.093	0-48	0-0	0	#NUM!
Psmg3	ENSMUSG00000029551.14	protein_coding	0.0543464	0.226631	0.638744	57-87	7.77-15.15	10.366	29.7926	23-103	7.59-14.6	11.33	25.3813
Gm12208	ENSMUSG00000080951.2	processed_pseudogene	-0.0104934	0.226599	0.638744	0-19	0-32.52	8.842	160.272	0-9	0-0	0	#NUM!
2610507I01Rik	ENSMUSG00000085882.3	lncRNA	0.0394619	0.226566	0.638744	100-532	0.57-8.26	5.598	53.5735	94-807	5.87-22.45	11.7025	63.5116
Gpr137b	ENSMUSG00000021306.12	protein_coding	0.0505848	0.226652	0.638744	44-135	0.82-4.85	2.738	66.9973	39-151	1.33-49.82	22.795	98.7401
Nfkbil1	ENSMUSG00000042419.9	protein_coding	-0.0872942	0.226806	0.638997	550-1150	27.54-45.58	34.872	19.4274	249-667	31.88-49.4	39.895	18.0581
Gna12	ENSMUSG00000000149.11	protein_coding	-0.0923876	0.22687	0.639068	914-1712	18.69-29.52	22.42	18.4892	462-979	22.21-41.49	29.055	29.7468
Psmb3	ENSMUSG00000069744.8	protein_coding	0.091083	0.226966	0.639146	418-586	41-53.93	46.452	11.1516	196-499	60.73-80.22	69.8475	14.7676
Ropn1l	ENSMUSG00000022236.11	protein_coding	-0.0131895	0.226976	0.639146	3-23	0.09-1.53	1.034	55.1028	0-15	0-1.54	0.385	200
Atrn	ENSMUSG00000027312.15	protein_coding	-0.0901436	0.227253	0.63949	882-1085	5.37-8.43	6.91	16.4065	239-865	5.46-9.06	6.9125	23.4374
Dlx4	ENSMUSG00000020871.9	protein_coding	0.0108571	0.227223	0.63949	0-7	0-0.29	0.104	114.298	0-33	0-2.43	0.69	169.621
Gm56516	ENSMUSG00000120407.1	lncRNA	-0.0145544	0.227196	0.63949	16-36	1.12-2.16	1.53	26.9959	0-18	0-3.14	0.785	200
Gm33195	ENSMUSG00000113780.2	lncRNA	0.0211293	0.22725	0.63949	0-19	0-0.24	0.096	104.842	7-18	0-1.96	0.6875	126.333
Nrarp	ENSMUSG00000078202.4	protein_coding	-0.0602724	0.227347	0.639539	201-368	4.1-8.53	6.494	24.5641	26-230	2.69-8.69	6.425	40.5786
Ppp1r8	ENSMUSG00000028882.14	protein_coding	-0.0916245	0.227349	0.639539	797-1137	25.45-31.34	28.688	9.83142	230-961	24.2-40.22	32.2325	20.7774
Shank2	ENSMUSG00000037541.23	protein_coding	0.0110688	0.227387	0.639539	0-8	0-0.06	0.014	186.263	0-32	0-0.8	0.225	171.654
Gm21596	ENSMUSG00000096006.2	processed_pseudogene	-0.0144567	0.227878	0.640321	3-25	19.72-38.01	27.052	30.3014	0-6	0-33.41	12.7875	112.989
Atp11b	ENSMUSG00000037400.18	protein_coding	0.0826033	0.227959	0.640321	4741-6683	78.62-163.61	134.262	28.4056	2267-6437	117.35-156.62	140.412	12.5391
Gm9403	ENSMUSG00000106499.2	processed_pseudogene	0.0418878	0.227977	0.640321	48-107	1.42-2.54	1.798	25.4701	24-99	1.28-10.83	4.55	93.9633
Cnep1r1	ENSMUSG00000036810.17	protein_coding	0.0810875	0.227845	0.640321	274-450	6.67-12.54	9.112	26.5499	178-390	10.86-25.93	15.6025	44.7107
Naa80	ENSMUSG00000079334.9	protein_coding	-0.0542831	0.227872	0.640321	122-280	9.13-15.01	13.358	18.287	22-193	11.76-35.9	19.365	57.5744
Pln	ENSMUSG00000038583.14	protein_coding	0.00687603	0.227932	0.640321	0-4	0-0.04	0.008	223.607	0-13	0-2.12	0.53	200
Gtpbp4	ENSMUSG00000021149.9	protein_coding	0.0910629	0.227967	0.640321	1135-1593	31.45-39.07	34.186	9.30607	603-1447	29.99-84.11	52.24	44.2854
Ccdc127	ENSMUSG00000021578.18	protein_coding	0.0930707	0.227885	0.640321	949-1452	26.32-48.63	35.396	23.344	431-1280	35.26-48.56	41.155	15.1607
Myo1h	ENSMUSG00000066952.12	protein_coding	-0.0450826	0.228035	0.640375	75-194	1.27-5.31	2.732	59.4875	23-138	0-2.88	1.61	74.332
Pkdcc	ENSMUSG00000024247.15	protein_coding	0.0324391	0.228117	0.640495	7-114	0-6.3	1.876	134.257	20-75	0-25.52	7.3975	164.28
Wwp1	ENSMUSG00000041058.16	protein_coding	0.0905621	0.228284	0.640746	488-739	5.04-6.27	5.606	8.07612	315-761	5.95-11.54	8.6825	26.5142
Chfr	ENSMUSG00000014668.16	protein_coding	0.0902987	0.228323	0.640746	682-878	15.39-21.3	19.172	12.1615	324-698	23.34-37.7	27.4675	24.9422
Snhg18	ENSMUSG00000096956.4	lncRNA	0.0179248	0.228249	0.640746	0-16	0-0.65	0.312	85.1443	0-26	0-2.12	1.2925	78.1071
Lgmn	ENSMUSG00000021190.15	protein_coding	0.0259603	0.228481	0.640971	17-62	0.56-2	1.432	51.0145	0-142	0-10.6	5.6275	94.7328
Pim2	ENSMUSG00000031155.18	protein_coding	-0.0790462	0.228464	0.640971	574-1061	15.85-34.2	23.156	33.5482	269-491	16.99-24.66	21.14	17.7754
Ppp6c	ENSMUSG00000026753.6	protein_coding	0.0914061	0.22872	0.641103	818-871	10.95-22.77	17.978	25.3319	348-924	19.8-34.41	27.2625	28.5298
Gm42829	ENSMUSG00000105895.2	lncRNA	0.0220246	0.228691	0.641103	5-51	0.13-1.08	0.412	94.8063	0-50	0-3.72	1.265	138.683
2810454H06Rik	ENSMUSG00000100876.2	lncRNA	0.0364426	0.228709	0.641103	33-90	0.64-1.52	1.06	35.7745	7-115	0.21-3.33	2.03	67.0675
Gm47484	ENSMUSG00000113529.2	lncRNA	-0.0210236	0.228598	0.641103	28-66	0.61-1.2	0.836	27.2848	0-34	0-1.15	0.4375	126.362
Wdr55	ENSMUSG00000042660.9	protein_coding	-0.0837133	0.228723	0.641103	288-612	12.52-21.05	17.848	19.3521	111-389	13.47-28.29	23.5675	28.9028
Eif4g3	ENSMUSG00000028760.18	protein_coding	0.0915828	0.229035	0.641226	2509-4210	27.02-36.1	31.292	11.4231	1171-4135	34.45-55.63	43.99	24.2754
Plekha8	ENSMUSG00000005225.16	protein_coding	-0.088481	0.228928	0.641226	725-1200	5.21-9.36	8.072	20.9251	254-768	6.36-8.89	7.9425	13.9516
Plscr4	ENSMUSG00000032377.9	protein_coding	-0.0822607	0.22894	0.641226	323-559	6.59-9.41	7.932	16.4027	126-454	7.31-10.86	8.835	17.5499
Nt5dc1	ENSMUSG00000039480.15	protein_coding	0.0888018	0.228948	0.641226	256-478	7.06-12.31	9.608	21.174	156-477	8.7-15.17	11.5375	26.3311
Septin9	ENSMUSG00000059248.14	protein_coding	-0.0881977	0.22904	0.641226	3701-5443	72.73-92.37	80.972	8.79475	1344-4399	92.5-102.43	98.8025	4.41955
Csrnp2	ENSMUSG00000044636.7	protein_coding	-0.0614271	0.228977	0.641226	161-369	2.04-4.43	3.126	28.0277	29-233	1.7-4.02	2.8975	32.8557
Pde10a	ENSMUSG00000023868.18	protein_coding	0.0241425	0.228914	0.641226	21-33	0.33-2.35	1.176	75.8416	0-59	0-4.23	1.39	141.216
1600020E01Rik	ENSMUSG00000097048.9	lncRNA	0.0736675	0.229296	0.641835	268-446	5-10.63	8.458	26.3014	159-434	6.63-29.66	17.0375	65.9989
Tada1	ENSMUSG00000026563.14	protein_coding	0.0883124	0.229529	0.642144	605-756	21.36-27.43	24.798	9.02531	368-904	19.93-54.61	34.82	45.6665
Rrbp1	ENSMUSG00000027422.16	protein_coding	-0.0873321	0.229634	0.642144	2290-3875	26.03-54.72	41.202	31.3199	614-2487	36.21-96.3	55.99	49.3089
Ap2s1	ENSMUSG00000008036.12	protein_coding	-0.0780372	0.229719	0.642144	572-1396	56-100.76	74.126	27.4306	288-644	58.93-113.34	83.085	28.1862
Rtn2	ENSMUSG00000030401.17	protein_coding	-0.0110823	0.229612	0.642144	1-31	0.06-1.16	0.438	112.816	0-10	0-0.52	0.13	200
Brd7	ENSMUSG00000031660.15	protein_coding	0.0908564	0.229654	0.642144	878-1669	30.04-54.41	41.354	25.0553	407-1681	32.3-74.32	57.64	31.002
Gm26542	ENSMUSG00000097887.3	lncRNA	0.0232292	0.229527	0.642144	5-39	0.13-1.1	0.428	100.35	0-80	0-2.15	0.8475	114.77
Gm57330	ENSMUSG00000120114.1	lncRNA	-0.0255362	0.229683	0.642144	12-216	1.93-40.29	13.606	113.219	4-38	1.66-26.84	11.4625	97.2528
Golgb1	ENSMUSG00000034243.18	protein_coding	-0.0849219	0.229585	0.642144	2398-3699	18.38-32.81	23.29	23.7788	1032-2905	21.02-75.04	39.815	61.4626
Dcakd	ENSMUSG00000020935.9	protein_coding	0.0634213	0.229849	0.642397	127-273	4.37-9.21	5.636	36.7636	96-224	2.4-23.98	10.145	94.6294
Tlcd1	ENSMUSG00000019437.18	protein_coding	-0.0414126	0.229975	0.642641	62-145	1.9-5.26	3.194	40.2391	17-57	0.56-1.73	1.205	41.2413
Gm17619	ENSMUSG00000120007.1	lncRNA	-0.0109082	0.230427	0.643316	3-12	0.16-3.17	1.212	98.1248	0-6	0-0	0	#NUM!
Gnpda2	ENSMUSG00000029209.16	protein_coding	0.0774364	0.230451	0.643316	253-356	5.16-10.67	8.136	25.7533	92-432	10.9-14.6	12.5525	14.6543
Cryab	ENSMUSG00000032060.11	protein_coding	-0.0236017	0.230395	0.643316	15-38	1.17-3.4	2.21	47.9414	0-17	0-4.79	2.2725	115.805
Rnf139	ENSMUSG00000037075.8	protein_coding	0.087914	0.230359	0.643316	651-944	8-12.81	11.436	17.0258	275-826	14.44-23.36	18.35	21.0468
Tmem114	ENSMUSG00000022715.4	protein_coding	-0.0108797	0.230295	0.643316	3-13	0-0.68	0.344	87.9955	0-5	0-0.44	0.11	200
Pex6	ENSMUSG00000002763.17	protein_coding	-0.0890145	0.230299	0.643316	1041-2191	16.26-31.78	20.564	31.2273	365-980	17.34-27.23	22	22.8267
Plcl1	ENSMUSG00000038349.11	protein_coding	-0.0697457	0.230602	0.643612	557-1128	4.75-8.72	7.64	21.4753	298-582	4.63-28.62	11.3225	102.023
Osgin2	ENSMUSG00000041153.10	protein_coding	0.0664519	0.23067	0.643612	180-264	5.52-10.18	8.042	21.7082	60-373	4.09-21.07	11.1525	67.2909
Ndufa5	ENSMUSG00000023089.13	protein_coding	-0.018442	0.230714	0.643612	155-285	39.56-86.62	58.966	33.1086	0-199	0-83.33	33.3125	118.118
Mtmr10	ENSMUSG00000030522.15	protein_coding	0.0753365	0.23071	0.643612	164-294	3.6-6.26	5.164	21.0626	116-229	3.28-20.68	9.0025	88.4578
Hexd	ENSMUSG00000039307.17	protein_coding	0.083826	0.230848	0.643876	268-374	7.09-8.93	8.092	8.66657	102-469	9.11-16.11	12.5675	23.0687
Nlrc3	ENSMUSG00000049871.15	protein_coding	-0.0409075	0.230922	0.643972	60-178	0.76-1.63	1.13	29.8336	17-106	0-1.6	0.6875	100.811
Farp2	ENSMUSG00000034066.14	protein_coding	-0.0592687	0.231107	0.644163	146-292	2.06-4.48	3.596	25.589	43-182	2.08-3.81	3.0825	24.7084
1700067K01Rik	ENSMUSG00000046408.16	protein_coding	0.0171249	0.231031	0.644163	1-12	0.1-0.34	0.198	59.0499	0-31	0-1.11	0.2775	200
Ddx25	ENSMUSG00000032101.7	protein_coding	-0.0175871	0.231085	0.644163	3-58	0.03-0.43	0.254	64.8472	0-29	0-0.37	0.1325	132.363
Siva1	ENSMUSG00000064326.14	protein_coding	0.0672214	0.231463	0.645045	157-460	12.95-41.17	26.098	45.3615	110-314	27.62-50.85	38.4675	26.3969
Gm56768	ENSMUSG00000120849.1	lncRNA	0.0318236	0.23154	0.645151	34-61	2.85-12.34	7.906	53.2688	4-74	6.64-32.63	18.225	59.6646
Eppk1	ENSMUSG00000118671.1	protein_coding	0.0425945	0.231594	0.645191	57-94	0.25-0.5	0.358	28.718	24-156	0.4-1.51	0.85	58.9254
Pithd1	ENSMUSG00000028669.16	protein_coding	-0.0825453	0.231655	0.645197	402-653	16.26-19.9	17.61	8.86397	140-429	9.91-30.65	21.6725	40.3186
Fosl1	ENSMUSG00000024912.7	protein_coding	-0.0167746	0.231675	0.645197	5-32	0.2-4.68	1.46	125.251	0-12	0-0.76	0.26	137.891
Zfp532	ENSMUSG00000042439.14	protein_coding	-0.0890626	0.231822	0.645498	1048-1879	18.28-29.08	24.902	20.6556	510-1252	19.87-38.49	28.8375	27.5403
4930590J08Rik	ENSMUSG00000034063.10	protein_coding	0.021912	0.231871	0.645526	9-22	0.17-0.57	0.372	40.0709	0-34	0-2.9	1.125	114.924
Noxo1	ENSMUSG00000019320.15	protein_coding	0.0472104	0.231951	0.645638	38-108	1.08-2.73	2.146	32.4831	17-90	2.63-8.65	4.6825	57.5817
Hoxa2	ENSMUSG00000014704.11	protein_coding	-0.0263378	0.232053	0.645705	39-107	1.43-4.36	2.646	43.7962	0-46	0-3.66	2.21	73.3367
Myadm	ENSMUSG00000068566.14	protein_coding	0.0787307	0.232021	0.645705	325-426	5.85-9.22	7.678	16.3384	121-485	5.94-11.97	9.855	28.781
Catsper2	ENSMUSG00000033486.15	protein_coding	0.0663287	0.232133	0.645818	80-179	0.42-2.06	1.13	52.6827	47-161	0-5.79	1.925	137.493
Lpin1	ENSMUSG00000020593.17	protein_coding	-0.0912131	0.232349	0.646309	868-1417	11.14-16.95	14.426	14.9939	322-1117	9.89-17.12	12.525	25.241
Ercc5	ENSMUSG00000026048.17	protein_coding	-0.0828552	0.232598	0.646496	366-648	7.28-9.25	8.264	9.00977	128-440	6.01-14.04	9.7125	34.1145
Cttnbp2nl	ENSMUSG00000062127.12	protein_coding	0.0478745	0.232551	0.646496	50-91	0.5-1.02	0.868	25.0612	31-102	0.77-2.86	1.7375	56.8598
Kmt2c	ENSMUSG00000038056.16	protein_coding	0.0906773	0.232549	0.646496	5002-7413	43.16-53.18	48.49	8.93446	2978-6119	57.34-79.92	68.025	13.8352
Tbc1d30	ENSMUSG00000052302.7	protein_coding	-0.0555974	0.23267	0.646496	123-205	2.68-5.52	3.826	27.9431	35-158	1.84-7.09	3.8975	63.808
Ggnbp2	ENSMUSG00000020530.15	protein_coding	0.101541	0.23271	0.646496	1605-2762	53.97-115.8	76.198	32.6967	942-2522	61.82-136.51	100.332	30.5231
Retreg3	ENSMUSG00000017802.15	protein_coding	-0.0902953	0.232675	0.646496	879-1576	21.63-33.3	25.646	17.3641	388-1178	21.75-31.57	26.965	16.028
H2ac13	ENSMUSG00000071516.3	protein_coding	-0.0170549	0.232731	0.646496	127-374	5.93-75.17	45.602	64.521	0-300	0-94.42	36.3675	125.314
Cpq	ENSMUSG00000039007.11	protein_coding	-0.0891211	0.23248	0.646496	539-863	20.49-25.9	23.788	9.25607	223-509	19.53-54.73	32.01	48.6236
Lactb2	ENSMUSG00000025937.7	protein_coding	0.0773025	0.233157	0.646628	300-533	2.75-5.67	4.464	23.8849	132-485	3.25-8.62	6.185	35.9628
4930405A21Rik	ENSMUSG00000086638.8	lncRNA	0.0435672	0.233219	0.646628	27-57	0.56-2.81	1.288	68.9824	34-64	0-2.64	1.055	122.539
Gm12816	ENSMUSG00000083011.2	processed_pseudogene	0.0167778	0.23337	0.646628	2-5	0-0	0	#NUM!	1-13	0-0	0	#NUM!
Gm13830	ENSMUSG00000086368.4	lncRNA	0.0255279	0.232951	0.646628	14-70	0.65-3.18	1.58	63.1993	1-127	0-14.29	4.94	129.334
Alox5ap	ENSMUSG00000060063.10	protein_coding	-0.0919787	0.233435	0.646628	1206-1348	69.48-98.21	84.836	12.1508	414-1097	76.62-126.51	96.245	22.151
Aplf	ENSMUSG00000030051.11	protein_coding	-0.0700793	0.233259	0.646628	264-430	6.61-10.91	9.148	21.869	62-305	0.34-15.55	8.25	77.296
Saxo2	ENSMUSG00000038570.16	protein_coding	0.0182495	0.233006	0.646628	0-28	0-3.86	1.256	128.288	0-66	0-13.67	3.8775	169.66
Mylpf	ENSMUSG00000030672.13	protein_coding	-0.00874926	0.233297	0.646628	0-20	0-3.93	1.346	131.839	0-5	0-2.91	0.7275	200
Fnta	ENSMUSG00000015994.11	protein_coding	-0.0873711	0.232958	0.646628	1253-1846	50.22-59.44	54.47	6.90221	240-1480	59.4-86.03	70.2	17.1225
Mvb12a	ENSMUSG00000031813.9	protein_coding	-0.0733899	0.233525	0.646628	333-753	24.92-41.41	29.78	23.2547	99-402	19.68-32.19	27.665	20.5109
Gcc2	ENSMUSG00000038039.14	protein_coding	0.0919757	0.233047	0.646628	1073-1769	10.37-19.23	15.99	23.9047	564-1386	17.67-29.03	25.085	21.1255
Tmtc3	ENSMUSG00000036676.15	protein_coding	0.0875089	0.233019	0.646628	273-372	3.08-8.48	5.144	39.8557	126-353	2.58-11.3	5.7025	67.321
Mdh1	ENSMUSG00000020321.17	protein_coding	-0.0914726	0.233484	0.646628	1116-1968	40.77-56.02	49.508	11.8737	479-1553	56.88-87.69	70.48	18.1947
AA465934	ENSMUSG00000093483.3	lncRNA	0.0889329	0.233373	0.646628	302-479	19.01-34.55	26.28	27.0469	138-470	3.3-41.55	29.1525	61.1807
Camk2g	ENSMUSG00000021820.19	protein_coding	0.0910044	0.233408	0.646628	1193-1882	19.28-27.18	23.822	13.041	714-1506	23.5-41.62	33.15	26.1224
Arfgap3	ENSMUSG00000054277.9	protein_coding	-0.0665622	0.233064	0.646628	213-454	5.27-8.71	6.944	21.1739	40-341	2.78-8.66	5.7875	43.764
Senp7	ENSMUSG00000052917.16	protein_coding	0.086717	0.233503	0.646628	769-1066	17.84-29.97	26.45	18.7198	388-1089	21.99-30.33	26.1675	13.0586
Frs3	ENSMUSG00000023266.12	protein_coding	0.0383	0.233364	0.646628	32-115	1-3.05	1.982	43.7111	12-167	0-11.97	5.46	90.7498
Shtn1	ENSMUSG00000041362.18	protein_coding	-0.0604125	0.233379	0.646628	203-355	2.68-4.94	3.814	21.9159	63-288	0-4.81	2.6025	83.8263
Nfrkb	ENSMUSG00000042185.15	protein_coding	0.091055	0.233662	0.646898	1446-2465	26.09-36.59	32.556	12.2681	704-1709	41.02-65.41	52.655	19.4256
Btc	ENSMUSG00000082361.7	protein_coding	-0.0688685	0.233837	0.647165	168-304	3.63-4.51	4.04	9.20845	61-227	4.58-8.71	7.02	26.2678
Zfand3	ENSMUSG00000044477.13	protein_coding	-0.0888234	0.233809	0.647165	1146-1766	28.69-41.61	34.494	14.7929	465-1222	36.96-47.83	42.2875	13.991
Snord110	ENSMUSG00000080610.3	snoRNA	0.00867609	0.234056	0.647632	0-5	0-0	0	#NUM!	0-18	0-0	0	#NUM!
Dhx29	ENSMUSG00000042426.7	protein_coding	0.088169	0.234085	0.647632	429-605	5.83-8.44	6.66	15.8339	243-522	8.22-37.56	19.155	72.7829
Nrgn	ENSMUSG00000053310.12	protein_coding	-0.0905182	0.234223	0.647667	958-1558	43-56.22	51.92	10.345	317-1522	43.61-85.06	55.8725	35.3563
Mmp11	ENSMUSG00000000901.18	protein_coding	0.0225887	0.234255	0.647667	0-41	0-1.64	0.776	79.848	3-64	0.11-3.7	1.9625	77.1683
Gpr65	ENSMUSG00000021886.8	protein_coding	0.0539424	0.23425	0.647667	51-175	1.22-5.57	3.692	42.3383	56-162	5.95-9.07	7.2075	19.1636
Enpp2	ENSMUSG00000022425.17	protein_coding	0.0219068	0.234174	0.647667	10-26	0.18-1.75	0.826	99.9966	0-42	0-2.9	1.185	113.331
Vat1	ENSMUSG00000034993.8	protein_coding	-0.0862399	0.234311	0.647703	2756-4084	67.2-76.43	71.128	5.50968	1006-2613	73.12-92.89	87.5225	10.9884
Micu2	ENSMUSG00000021973.10	protein_coding	0.0908221	0.234347	0.647703	1321-2073	38.02-50.04	43.14	10.1759	783-1892	52.09-79.67	64.2525	18.0425
Tceal5	ENSMUSG00000054034.11	protein_coding	-0.0237658	0.234386	0.647703	29-108	2.86-8.06	4.454	49.2199	0-33	0-4.55	1.3975	154.425
Gm37559	ENSMUSG00000103098.2	processed_pseudogene	0.032853	0.234555	0.647737	13-34	0.32-1.33	0.816	54.796	15-29	0-2.71	0.6775	200
Tbxa2r	ENSMUSG00000034881.9	protein_coding	-0.0442489	0.234543	0.647737	112-223	4.34-8.02	6.076	23.6508	16-152	1.17-6.74	5.0575	52.0841
Ppm1d	ENSMUSG00000020525.18	protein_coding	-0.0815887	0.234458	0.647737	319-647	7.17-18.15	9.502	50.8934	95-400	8.47-12.64	9.7	20.2903
Stambpl1	ENSMUSG00000024776.19	protein_coding	0.0654324	0.234556	0.647737	202-312	4.98-7.78	6.54	16.7984	119-320	8.25-28.57	19.455	49.9283
Tcp11	ENSMUSG00000062859.16	protein_coding	0.034274	0.2347	0.647918	10-57	0.21-2.1	1.314	55.3482	18-47	0-8.09	3.4975	96.9089
Lage3	ENSMUSG00000015289.5	protein_coding	-0.0708575	0.234669	0.647918	228-467	26.06-43.3	34.284	23.3915	84-346	25.38-36.28	30.1875	17.4139
Gtf2i	ENSMUSG00000060261.17	protein_coding	-0.0909762	0.234762	0.647951	7843-15451	125.96-196.71	144.816	20.4828	2629-9029	166.27-181.59	173.657	3.75088
Numbl	ENSMUSG00000063160.13	protein_coding	-0.0776272	0.234791	0.647951	287-510	2.66-8.56	5.332	39.7691	147-296	2.64-5.28	3.7075	34.8346
Kars1	ENSMUSG00000031948.15	protein_coding	-0.0872277	0.234915	0.648184	1922-2793	53.24-84.17	69.372	16.6402	485-2743	56-106.68	77.4525	29.2611
Klhl35	ENSMUSG00000035298.9	protein_coding	0.0190032	0.234965	0.648214	3-10	0-0.26	0.092	119.664	0-21	0-5.45	1.7425	145.231
Heg1	ENSMUSG00000075254.13	protein_coding	-0.0788937	0.235036	0.648301	6181-8302	82.58-89.57	85.112	3.15127	2554-6455	94.6-111.34	99.435	8.02793
Pepd	ENSMUSG00000063931.15	protein_coding	-0.0894267	0.23512	0.648313	574-1071	23.45-34.93	28.82	17.3991	249-708	25.59-59.68	36.06	44.2363
Iws1	ENSMUSG00000024384.5	protein_coding	0.0881568	0.235119	0.648313	1607-2371	21.23-28.79	25.238	11.5422	853-2261	22.77-47.49	33.3075	31.5306
4931422A03Rik	ENSMUSG00000046085.8	lncRNA	0.0325484	0.235259	0.648481	6-71	0-3.22	0.662	216.087	21-50	0-4.46	1.115	200
Gcsam	ENSMUSG00000022659.14	protein_coding	0.0107104	0.235221	0.648481	0-8	0-0.34	0.086	168.424	0-24	0-1.59	0.625	123.718
Snap23	ENSMUSG00000027287.15	protein_coding	0.0910583	0.235362	0.648481	1211-1718	24.34-32.33	28.374	11.2735	581-1684	31.91-43.07	38.18	12.1323
Blvra	ENSMUSG00000001999.16	protein_coding	-0.0808587	0.23548	0.648481	251-452	15.1-24.83	18.804	21.6163	97-287	10.15-26.41	18.625	37.3364
Pgm2l1	ENSMUSG00000030729.18	protein_coding	0.0911178	0.235466	0.648481	973-1418	8.53-13.54	10.686	18.4788	446-1502	9.71-17.93	13.3725	27.8522
Gm16675	ENSMUSG00000097534.5	lncRNA	0.0669778	0.235387	0.648481	139-340	4.63-7.94	5.984	21.5486	96-365	5.79-15.69	10.51	39.9399
Map2k3os	ENSMUSG00000042549.12	lncRNA	0.0286309	0.235558	0.648481	12-79	0.69-5.93	2.59	76.1289	0-109	0-10.74	5.945	74.757
Anxa11	ENSMUSG00000021866.16	protein_coding	-0.0878166	0.235549	0.648481	1459-2393	40.34-48.43	43.55	7.78089	571-1741	45.96-54.11	50.055	6.8128
Gm20468	ENSMUSG00000092539.4	lncRNA	0.0171445	0.235493	0.648481	0-17	0-0.54	0.278	82.5146	0-28	0-4.29	1.3375	148.628
Tmem132a	ENSMUSG00000024736.16	protein_coding	-0.0416139	0.235575	0.648481	185-368	2.8-5.4	4.108	26.5522	17-290	1.35-5.9	3.745	61.5762
Zfp660	ENSMUSG00000111063.3	lncRNA	0.0579349	0.235642	0.648557	116-199	1.56-2.75	2.252	21.2899	88-212	1.13-4.61	3.1025	53.1998
Nkiras2	ENSMUSG00000017837.13	protein_coding	-0.0711523	0.235717	0.648657	213-497	16.16-26.56	19.464	21.5145	79-284	19.32-40.06	27.59	35.8462
Hsf2	ENSMUSG00000019878.9	protein_coding	0.0803856	0.235773	0.648702	279-421	5.91-7.54	6.926	9.27578	100-397	8.19-15.05	11.79	27.4092
AU041133	ENSMUSG00000078435.6	protein_coding	0.0619221	0.235854	0.648815	115-277	2.94-4.9	3.776	25.9497	73-285	0.61-13.32	5.925	90.1808
Selenoo	ENSMUSG00000035757.18	protein_coding	0.0773848	0.235902	0.648839	304-413	6.09-7.92	6.748	10.5827	171-442	5.72-14.67	11.055	38.4472
Kifc1	ENSMUSG00000079553.13	protein_coding	-0.0501061	0.236063	0.649172	356-812	12.29-21.74	15.332	25.7285	36-686	7.12-28.78	16.365	61.1451
Radx	ENSMUSG00000042498.17	protein_coding	0.0173546	0.236273	0.649641	3-41	0.04-0.51	0.24	70.6493	0-51	0-2.78	0.91	144.058
Eid3	ENSMUSG00000109864.2	protein_coding	0.0520019	0.236409	0.649908	111-218	3.29-7.49	5.844	35.1901	47-266	2.49-25.69	12.5675	76.7765
Arl2bp	ENSMUSG00000031776.18	protein_coding	0.0717704	0.236468	0.649961	397-752	12.49-21.01	17.166	21.6638	282-880	34.87-56.99	42.7975	23.5783
Ndufaf1	ENSMUSG00000027305.10	protein_coding	0.0815608	0.236715	0.650105	411-509	20.99-27.01	23.118	10.6049	124-612	23.04-48.33	38.1225	28.3145
Fnbp1l	ENSMUSG00000039735.17	protein_coding	-0.0878261	0.236736	0.650105	3320-5306	39.16-60.94	49.784	18.8648	1466-3880	48.41-63.09	58.5375	11.6262
Plag1	ENSMUSG00000003282.10	protein_coding	0.0859796	0.236732	0.650105	539-1050	9-25.52	15.47	41.2754	423-861	19.83-36.38	25.915	27.8456
Isg15	ENSMUSG00000035692.8	protein_coding	-0.0360091	0.23664	0.650105	55-151	6.45-14.97	10.382	31.6453	10-119	2.59-18.58	8.775	82.0098
Chtf8	ENSMUSG00000046691.15	protein_coding	0.0441971	0.236704	0.650105	24-82	105.32-146.66	123.714	13.7872	34-75	143.62-216.41	183.8	16.9447
H2-Ab1	ENSMUSG00000073421.7	protein_coding	-0.0713534	0.236797	0.650105	666-1405	46.12-69.65	60.964	15.424	237-1064	40.89-104.13	62.6975	45.327
Zfp24	ENSMUSG00000051469.15	protein_coding	0.090771	0.236766	0.650105	1100-1237	22.59-34.37	27.658	16.9027	371-1538	32.99-45.7	39.645	13.6062
Slc4a1ap	ENSMUSG00000029141.17	protein_coding	-0.0783624	0.236839	0.650113	928-1419	32.11-38.8	34.238	8.07505	149-992	22.61-68.25	40.3125	48.83
Gm57424	ENSMUSG00000120441.1	lncRNA	0.0127483	0.236996	0.650434	0-7	0-0.31	0.074	181.705	0-23	0-0	0	#NUM!
Fbxw9	ENSMUSG00000008167.15	protein_coding	-0.0473486	0.237093	0.650468	178-365	5.22-13.62	8.918	34.1784	10-308	2.66-13.44	7.625	58.5564
Gm46280	ENSMUSG00000120045.1	lncRNA	-0.01313	0.237166	0.650468	7-22	0.29-0.7	0.46	33.1477	0-15	0-0.38	0.095	200
Card6	ENSMUSG00000041849.8	protein_coding	0.0559452	0.237147	0.650468	48-140	0.65-2.05	1.148	48.7743	35-139	1.18-8.01	3.135	104.059
Brd2	ENSMUSG00000024335.21	protein_coding	-0.0761236	0.237167	0.650468	4790-7714	113.23-131	121.35	7.13331	1970-5574	134.85-229	161.85	27.7835
Nudcd1	ENSMUSG00000038736.11	protein_coding	0.0769548	0.237239	0.650558	311-436	5.53-11.87	7.756	32.339	197-452	8.19-26.85	16.3575	50.7403
Vapa	ENSMUSG00000024091.10	protein_coding	0.0903668	0.23729	0.650589	708-1230	11.93-17.62	14.47	18.9635	391-892	14.82-42.7	28.235	46.2287
Gm42470	ENSMUSG00000105127.2	lncRNA	-0.00895302	0.237365	0.650686	0-17	0-0	0	#NUM!	0-5	0-0	0	#NUM!
Nek3	ENSMUSG00000031478.17	protein_coding	-0.0347701	0.237466	0.650855	119-157	2.96-4.35	3.554	14.3715	0-122	0-4.95	2.7525	78.5909
H2ac4	ENSMUSG00000061615.3	protein_coding	-0.0187267	0.237516	0.650882	152-383	47.52-107.4	68.39	34.9865	0-281	0-91.69	36.3975	118.619
Gm17518	ENSMUSG00000120489.1	lncRNA	-0.00890367	0.237611	0.651034	0-18	0-1.85	0.792	91.1429	0-5	0-0	0	#NUM!
Dennd2c	ENSMUSG00000007379.16	protein_coding	-0.0460511	0.237672	0.651077	89-258	1.14-3.1	1.646	49.6463	36-83	1.14-2.58	1.595	41.5547
Fam114a2	ENSMUSG00000020523.15	protein_coding	0.0899302	0.237705	0.651077	1250-2000	30.17-38.72	32.712	10.5392	682-1543	37.68-53.48	47.61	14.6369
Rnf25	ENSMUSG00000026171.13	protein_coding	-0.0827752	0.237778	0.651108	437-735	17.21-30.57	23.272	25.7695	249-497	22.79-82.57	42.95	65.1888
Alyref2	ENSMUSG00000060244.3	protein_coding	-0.0290188	0.237796	0.651108	43-147	2.09-6.57	4.364	42.8284	0-81	0-8.58	3.035	129.631
Snord94	ENSMUSG00000080465.3	snoRNA	0.00895951	0.237882	0.651126	0-4	5449.16-10139.43	7393.11	23.0648	0-24	987.72-5604.21	2743.86	74.1263
Mybbp1a	ENSMUSG00000040463.17	protein_coding	0.0909703	0.237873	0.651126	6111-7722	93.16-104.07	98.302	4.23672	1826-8187	115.43-178.44	150.49	18.0491
Gsn	ENSMUSG00000026879.15	protein_coding	-0.0661808	0.237949	0.651202	181-434	5.09-9.96	6.846	27.2081	63-219	7.5-12.83	9.6425	24.1984
Gm37062	ENSMUSG00000103804.2	lncRNA	0.0284523	0.238191	0.651214	22-54	0-1.09	0.342	128.512	11-138	0-5.58	1.395	200
Mtif2	ENSMUSG00000020459.15	protein_coding	0.0906643	0.238149	0.651214	753-1180	20.45-33.76	28.756	21.054	338-1439	23.12-49.34	41.2075	29.504
Klhl28	ENSMUSG00000020948.10	protein_coding	0.0875238	0.238188	0.651214	459-731	6.55-10.09	7.692	17.9545	223-660	7.75-12.31	10.265	18.366
Riok1	ENSMUSG00000021428.10	protein_coding	0.0902233	0.238104	0.651214	867-1046	23.79-29.91	26.12	9.55565	462-1109	21.47-67.76	40.385	49.3551
Smad5	ENSMUSG00000021540.17	protein_coding	0.0887218	0.238115	0.651214	2619-3933	25.35-30.34	27.636	7.92736	981-3663	35.57-51.78	41.04	18.217
Gm39529	ENSMUSG00000120909.1	lncRNA	-0.0165459	0.238159	0.651214	4-25	0.14-0.74	0.368	71.2351	0-8	0-0.25	0.0625	200
Dennd2d	ENSMUSG00000027901.13	protein_coding	0.0904161	0.238632	0.651445	1817-2807	40.64-56.23	48.844	11.7764	1086-2123	48.28-99.99	69.7875	32.2919
Mib2	ENSMUSG00000029060.18	protein_coding	-0.0884499	0.238541	0.651445	1875-3901	46.62-68.15	56.46	14.8313	584-2450	67.34-107.78	86.4675	19.1545
Papola	ENSMUSG00000021111.16	protein_coding	0.0835527	0.238613	0.651445	3178-4630	69.45-114.69	92.968	18.2463	1350-4576	112.87-177.31	137.155	20.3213
Cap2	ENSMUSG00000021373.17	protein_coding	0.029648	0.23838	0.651445	3-57	0.09-1.73	0.97	84.4952	22-71	1.18-2.73	2.1925	31.5345
Cbx3-ps6	ENSMUSG00000057886.6	processed_pseudogene	-0.0136888	0.2386	0.651445	2-14	1.43-5.46	2.686	60.519	0-4	0-2.9	0.88	156.593
Gm26513	ENSMUSG00000097150.2	lncRNA	0.0340094	0.23858	0.651445	14-43	0.57-1	0.76	27.8345	16-34	0.53-3.12	1.59	68.9093
Ranbp1	ENSMUSG00000005732.15	protein_coding	-0.0871378	0.238447	0.651445	560-861	73.88-149.39	106.74	26.6893	180-728	81.74-142.72	109.57	25.8878
Ccdc167	ENSMUSG00000024018.19	protein_coding	-0.089123	0.238496	0.651445	628-1118	15.84-30.75	23.294	29.7042	246-686	21.89-26.19	23.55	7.87233
Mrps10	ENSMUSG00000034729.17	protein_coding	0.0741631	0.238354	0.651445	247-417	8.35-13.55	10.304	18.755	104-385	14.68-25.51	19.74	24.3828
Mccc1	ENSMUSG00000027709.10	protein_coding	0.0868727	0.238732	0.651609	487-986	16.05-32.29	22.636	30.6707	305-835	14.53-42.02	32.24	40.2578
Rufy4	ENSMUSG00000061815.12	protein_coding	0.0573814	0.239349	0.651688	99-171	2.84-3.56	3.094	9.15193	76-159	2.55-8.35	5.815	48.5439
H3f3aos	ENSMUSG00000073485.4	lncRNA	-0.0382478	0.238959	0.651688	83-164	1.6-3.62	2.514	30.2302	8-145	0.18-3.59	1.84	90.9337
Urm1	ENSMUSG00000069020.10	protein_coding	-0.0898168	0.238943	0.651688	687-1121	43.25-59.87	49.552	14.0661	238-893	35.91-140.5	79.6025	55.6622
Hk2	ENSMUSG00000000628.11	protein_coding	0.0909239	0.239161	0.651688	2738-4610	28.29-44.6	34.994	18.5117	1412-3988	47.28-65.87	54.1925	15.0185
Dpf1	ENSMUSG00000030584.15	protein_coding	-0.0235797	0.238972	0.651688	14-88	1.09-5.58	3.388	54.0107	0-48	0-4.72	1.18	200
Prr14	ENSMUSG00000030822.16	protein_coding	-0.0847645	0.239264	0.651688	445-623	12.48-20.22	16.962	17.8313	125-550	8.76-28.38	18.8875	43.78
Spsb4	ENSMUSG00000046997.6	protein_coding	0.0431145	0.239355	0.651688	24-72	0.47-1.58	1.144	35.8956	24-101	1.43-2.8	2.2275	25.7772
Nlrp1b	ENSMUSG00000070390.13	protein_coding	0.0477777	0.23905	0.651688	181-278	0.96-2.27	1.712	30.8237	53-295	0.85-7.8	4.0175	74.0758
Pacs2	ENSMUSG00000021143.11	protein_coding	-0.0872127	0.239308	0.651688	1117-1447	13.39-20.49	16.314	17.0675	235-1132	11.07-47.52	24.01	69.1652
Eci2	ENSMUSG00000021417.16	protein_coding	-0.088585	0.238957	0.651688	867-1307	64.31-101.2	83.496	20.869	347-977	53.62-130.48	83.555	42.6826
Gng2	ENSMUSG00000043004.14	protein_coding	0.0904292	0.239324	0.651688	1242-1833	16.94-25.3	21.38	14.7011	650-1855	25.76-41.49	33.24	21.5675
Npff	ENSMUSG00000023052.9	protein_coding	0.0441714	0.239349	0.651688	49-76	2.77-6.5	4.094	37.7587	32-89	1.89-14.21	8.46	65.9894
Atp13a3	ENSMUSG00000022533.15	protein_coding	0.0865087	0.239042	0.651688	1037-1312	9.61-16.71	12.532	25.7244	676-1307	11.65-25.93	17.015	37.0249
Lman1	ENSMUSG00000041891.17	protein_coding	0.0945637	0.239222	0.651688	1942-2597	36.2-49.01	42.268	10.9406	863-2528	51.05-97.97	67.705	31.1478
Eif1ax	ENSMUSG00000067194.7	protein_coding	0.0884887	0.239109	0.651688	1584-2266	17.51-24.46	21.882	11.8832	805-2186	24.39-37.3	31.0475	17.0431
Arhgap39	ENSMUSG00000033697.17	protein_coding	-0.0870598	0.239398	0.651697	748-948	15.04-22.08	18.738	18.125	223-731	17.72-33.22	23.4025	28.9046
Gm57109	ENSMUSG00000120049.1	lncRNA	0.0190622	0.239835	0.652032	2-22	0.1-0.93	0.462	74.9712	0-35	0-3.27	1.585	99.4747
Rae1	ENSMUSG00000027509.12	protein_coding	0.0832668	0.239845	0.652032	919-1152	42.72-59.21	54.868	12.5955	265-1328	66.64-135.18	87.4925	36.7224
Zfp933	ENSMUSG00000059423.14	protein_coding	0.0779165	0.239656	0.652032	356-607	3.16-10.33	5.56	51.0372	132-543	5.33-16.51	11.1275	46.0413
Git2	ENSMUSG00000041890.18	protein_coding	0.0885035	0.239796	0.652032	2081-3569	43.22-70.63	58.248	17.3448	1353-3263	63.82-155.99	100.585	38.9191
Akap10	ENSMUSG00000047804.16	protein_coding	0.086062	0.239833	0.652032	818-1143	9.15-19.96	13.16	31.2959	572-974	15.54-31.82	19.78	40.5881
Elac2	ENSMUSG00000020549.15	protein_coding	0.0899325	0.239707	0.652032	725-873	13.78-22.54	17.64	24.3435	239-930	20.3-35.76	26.025	26.6281
Pals1	ENSMUSG00000021112.10	protein_coding	-0.0796204	0.239827	0.652032	841-1265	7.92-13.73	11.614	22.3431	310-1018	9.89-18.24	13.5975	25.5257
Cyp46a1	ENSMUSG00000021259.6	protein_coding	0.0259733	0.239878	0.652032	15-63	0.35-2.43	1.082	78.0275	0-74	0-2.02	1.29	68.9007
Frmd8	ENSMUSG00000024816.13	protein_coding	-0.0881078	0.239676	0.652032	1561-3433	23.02-41.03	30.502	21.9667	545-1713	25.8-79.53	46.1975	51.1874
Cep63	ENSMUSG00000032534.19	protein_coding	-0.0858177	0.239946	0.65211	637-1376	24.03-29.45	26.314	8.06768	238-1047	7.81-52.8	28.955	66.8591
Ogfrl1	ENSMUSG00000026158.12	protein_coding	0.0892686	0.240103	0.652266	1269-2092	12.15-29.99	20.608	32.4468	585-2263	23.15-34.74	27.435	19.9717
Gm57095	ENSMUSG00000120687.1	lncRNA	0.0227781	0.240098	0.652266	17-38	0-1.54	0.836	68.6659	0-72	0-10.19	2.5475	200
Dhps	ENSMUSG00000060038.15	protein_coding	0.0844163	0.240123	0.652266	298-387	14.3-19.79	16.114	13.648	140-369	14.53-39.57	28.035	37.2846
Dnajc5	ENSMUSG00000000826.17	protein_coding	0.0875033	0.240461	0.652709	3513-5949	87.99-179.85	127.924	27.8416	1796-4049	160.53-272.87	190.605	28.8027
Phtf1os	ENSMUSG00000089998.3	lncRNA	0.0209512	0.240484	0.652709	3-40	0.05-0.53	0.224	84.974	0-60	0-1.86	0.675	123.823
1700001J03Rik	ENSMUSG00000095040.3	protein_coding	0.015041	0.240373	0.652709	3-10	0-0	0	#NUM!	0-39	0-0	0	#NUM!
Prkce	ENSMUSG00000045038.15	protein_coding	-0.088534	0.240467	0.652709	1406-2397	15.33-26.36	18.698	24.3793	613-1580	17.93-26.49	23.6425	16.5089
Rtl8c	ENSMUSG00000051851.6	protein_coding	-0.0636485	0.240428	0.652709	139-251	19.61-37.47	29.92	22.4086	49-158	0-34.36	21.6325	74.7611
Rab13	ENSMUSG00000027935.15	protein_coding	-0.0372149	0.240531	0.652711	76-164	4.96-9.42	6.884	28.5252	9-78	0-6.72	2.37	134.114
Dipk1a	ENSMUSG00000029270.11	protein_coding	-0.0753733	0.240564	0.652711	334-586	9.43-33.64	15.07	69.2791	139-338	9.8-18.62	13.765	31.5945
Plppr2	ENSMUSG00000040563.14	protein_coding	-0.0268337	0.24073	0.653053	44-149	0.68-2.2	1.186	50.2575	0-56	0-4.85	1.585	139.174
Ddhd2	ENSMUSG00000061313.11	protein_coding	0.0867981	0.240903	0.653266	836-1308	13.05-21.57	17.132	17.6311	357-1353	16.18-37.16	25.1325	35.3729
Mrpl36	ENSMUSG00000021607.10	protein_coding	-0.0437338	0.240928	0.653266	120-160	10.19-13.02	11.544	8.80462	15-159	0-17.2	6.785	112.784
Tmem44	ENSMUSG00000022537.19	protein_coding	-0.0677779	0.240921	0.653266	267-511	4.24-6.99	4.938	23.7424	118-215	3.8-8.79	5.82	41.3289
Brsk1	ENSMUSG00000035390.17	protein_coding	0.0447373	0.241038	0.653311	82-149	1.79-3.38	2.416	24.9267	30-230	0-12.82	4.3075	136.711
Cdc5l	ENSMUSG00000023932.10	protein_coding	-0.0871877	0.241064	0.653311	1504-2501	37.23-48.39	42.058	11.3612	580-2117	38.42-66.27	47.985	27.2662
Gpkow	ENSMUSG00000031148.15	protein_coding	-0.087779	0.241021	0.653311	683-1084	12.7-18.32	15.426	13.5722	270-803	16.7-22.99	18.8825	15.3772
Fam193b	ENSMUSG00000021495.11	protein_coding	0.0889231	0.241104	0.653313	1454-2673	29.07-47	36.402	18.8384	651-2181	41.57-70.83	55.2625	22.5278
Napb	ENSMUSG00000027438.15	protein_coding	0.0732877	0.241228	0.653327	151-221	1.48-2.93	2.224	24.3525	72-222	3.39-5.2	4.17	18.6321
Thsd1	ENSMUSG00000031480.16	protein_coding	-0.0693271	0.241169	0.653327	316-563	4.04-6.69	5.544	20.195	113-349	3.18-8.24	6.02	35.3804
Wdr25	ENSMUSG00000040877.17	protein_coding	0.067185	0.241201	0.653327	199-344	7.85-25.56	14.468	50.4651	155-263	5.75-19.16	11.7125	47.7535
Entrep3	ENSMUSG00000032657.16	protein_coding	0.0764391	0.241359	0.653406	256-454	6.59-11.74	8.696	23.5959	214-339	10-36.58	17.1125	75.9399
Gm20705	ENSMUSG00000093559.2	lncRNA	0.0283264	0.241416	0.653406	50-64	0.41-1.01	0.748	31.3302	1-102	0-8.19	2.9675	128.032
Ptprb	ENSMUSG00000020154.11	protein_coding	-0.01236	0.241388	0.653406	6-32	0.03-0.32	0.138	79.776	0-13	0-0.1	0.025	200
B830012L14Rik	ENSMUSG00000098202.3	lncRNA	0.0255548	0.241312	0.653406	17-45	0.15-0.77	0.538	46.1214	0-61	0-2.87	1.4475	95.2539
Gm11944	ENSMUSG00000084941.2	lncRNA	-0.0684465	0.24148	0.65347	266-500	1.05-2.85	1.962	40.335	157-352	0-1.86	0.465	200
Iqcc	ENSMUSG00000040795.13	protein_coding	-0.0712244	0.241659	0.653525	319-513	18.04-23.99	20.186	13.559	62-394	1.11-52.27	34.1825	69.9947
Tpm3-rs7	ENSMUSG00000058126.8	protein_coding	-0.0373499	0.241587	0.653525	38-84	0.89-1.57	1.314	19.7913	8-53	0.76-1.45	1.0475	28.1623
Gm550	ENSMUSG00000117666.2	protein_coding	0.0160815	0.241552	0.653525	0-30	0-0	0	#NUM!	3-26	0-0.88	0.22	200
Mtmr1	ENSMUSG00000015214.15	protein_coding	0.0816325	0.241651	0.653525	675-1133	11.99-14.03	12.98	5.79658	426-969	13.39-45.12	25.305	55.5789
Zfp763	ENSMUSG00000067430.8	protein_coding	-0.0819766	0.241709	0.653552	406-735	9.72-15.77	11.968	20.1645	140-561	9.18-31	19.7625	50.158
Cdkn1b	ENSMUSG00000003031.15	protein_coding	-0.0875486	0.242203	0.653813	1139-1709	22.98-25.56	24.314	4.56412	397-1214	26.73-32.01	29.265	7.37774
Pglyrp1	ENSMUSG00000030413.8	protein_coding	-0.0333067	0.241859	0.653813	93-154	8.47-15.46	12.164	23.9001	0-125	0-18.87	12.23	70.1258
Gm10155	ENSMUSG00000066180.6	processed_pseudogene	0.00957975	0.242191	0.653813	0-6	0-0.72	0.192	162.98	0-17	0-0	0	#NUM!
Icam5	ENSMUSG00000032174.6	protein_coding	0.0246651	0.242136	0.653813	17-48	0.07-0.58	0.416	53.6602	0-112	0-1.64	0.595	130.945
Nme2	ENSMUSG00000020857.12	protein_coding	0.0209624	0.242168	0.653813	4-29	20.37-102.75	72.194	45.7923	0-52	50.32-178.33	108.59	50.5483
Gm11628	ENSMUSG00000082487.2	processed_pseudogene	0.0229727	0.241973	0.653813	18-33	0-0	0	#NUM!	0-51	0-709.1	177.275	200
Klf12	ENSMUSG00000072294.6	protein_coding	-0.0829478	0.242185	0.653813	338-567	8.21-15.63	12.182	23.1346	159-392	8.66-34.94	17.76	65.9086
Commd6	ENSMUSG00000075486.11	protein_coding	-0.0696324	0.242037	0.653813	323-466	16.56-23.73	18.842	15.1519	47-385	18.81-22.14	20.2225	8.16331
Gm16574	ENSMUSG00000089769.2	processed_pseudogene	-0.0131937	0.242098	0.653813	10-39	0.4-1.88	1.134	62.4815	0-10	0-4.67	1.1675	200
Esrra	ENSMUSG00000024955.16	protein_coding	-0.0761238	0.241988	0.653813	378-912	9.33-20.09	12.394	36.2011	177-352	10.89-16.68	13.7425	22.885
Tbpl1	ENSMUSG00000071359.14	protein_coding	0.0842178	0.242283	0.653922	387-586	8.74-17.76	13.782	24.6754	234-531	16.64-35.24	23.14	37.0565
Gm19705	ENSMUSG00000097113.9	lncRNA	0.0189225	0.242453	0.653974	4-11	0-0.52	0.218	109.151	0-21	0-4.44	1.11	200
Sf3a3	ENSMUSG00000028902.5	protein_coding	-0.0866762	0.242477	0.653974	1060-1732	39.3-56.77	46	14.3443	277-1663	33.74-71.6	49.07	32.6576
Gm57286	ENSMUSG00000119996.1	lncRNA	0.056193	0.242501	0.653974	75-123	1.19-2.5	1.918	28.2877	50-137	1.75-5.73	3.925	45.8441
Pik3ip1	ENSMUSG00000034614.15	protein_coding	-0.0890941	0.242478	0.653974	3515-4690	106.98-122.53	113.544	5.59167	1061-3430	91.66-164.74	122.66	26.6829
Vps52	ENSMUSG00000024319.19	protein_coding	-0.0880753	0.242369	0.653974	1203-2742	22.59-63.94	34.13	49.4568	602-1538	22-45.08	35.2175	29.3183
Yme1l1	ENSMUSG00000026775.10	protein_coding	0.087348	0.242618	0.654073	2477-3278	51.39-93.23	80.47	21.2835	1276-3260	49.78-150.84	106.358	39.3474
Tcp11l1	ENSMUSG00000027175.11	protein_coding	0.0827667	0.242583	0.654073	513-640	12.15-16.07	13.922	10.5697	287-598	15.65-50.67	32.1575	50.1694
Zfp846	ENSMUSG00000058192.17	protein_coding	0.0685945	0.242694	0.654111	156-256	1.56-5.16	2.954	46.5816	96-239	1.4-9.21	4.21	81.5026
Mrpl43	ENSMUSG00000025208.10	protein_coding	0.0659568	0.242711	0.654111	290-431	14.4-19.74	17.164	11.3197	153-571	12.8-49.8	29.3325	57.3086
E130311K13Rik	ENSMUSG00000048581.13	protein_coding	0.0327491	0.242916	0.654307	68-149	2.21-4.99	3.868	29.8682	0-226	0-10.92	7.08	68.3246
Zfp362	ENSMUSG00000028799.16	protein_coding	-0.069146	0.242943	0.654307	551-987	12.41-19.1	15.158	17.1883	172-646	7.48-24.39	15.8725	43.624
Fam184a	ENSMUSG00000019856.15	protein_coding	0.0779909	0.242915	0.654307	414-639	6.97-10.96	9.222	16.651	261-546	8.94-17.62	12.4075	29.836
Samd15	ENSMUSG00000090812.9	protein_coding	-0.0188829	0.242828	0.654307	25-61	0.33-1.46	1.104	41.3732	0-59	0-4.54	1.295	168.669
Gm27184	ENSMUSG00000098447.3	lncRNA	-0.0128389	0.243277	0.655068	5-26	0-0.37	0.17	100.776	0-17	0-2.56	0.64	200
Ubald2	ENSMUSG00000050628.7	protein_coding	-0.0761623	0.243305	0.655068	278-398	28.84-42	34	14.2448	127-223	48.27-81.53	62.315	22.6013
Cd209f	ENSMUSG00000051906.16	protein_coding	0.00709257	0.243392	0.655194	0-6	0-0.24	0.048	223.607	0-13	0-2.23	0.5575	200
Itpa	ENSMUSG00000074797.12	protein_coding	-0.0604544	0.243488	0.655345	317-450	15.42-29.06	21.864	24.5059	69-414	7.95-31.32	22.045	49.9147
Aimp2	ENSMUSG00000029610.14	protein_coding	0.0797303	0.243547	0.655396	271-372	12.28-20.51	16.872	18.7256	160-375	24.05-31.43	26.51	13.0968
Set	ENSMUSG00000054766.14	protein_coding	0.0889374	0.243859	0.65564	9761-15190	257.68-410.74	340.7	18.2585	4532-16358	298.77-564.06	410.488	27.1166
Aph1a	ENSMUSG00000015750.16	protein_coding	-0.083619	0.243876	0.65564	602-1070	36.85-49.47	41.34	11.6311	243-626	26.32-48.49	39.275	23.6962
Mrpl17	ENSMUSG00000030879.11	protein_coding	0.0885556	0.243774	0.65564	547-840	57.84-82.91	68.044	15.3445	297-962	100.33-192.27	125.27	35.7269
Bbs9	ENSMUSG00000035919.17	protein_coding	-0.0824754	0.243702	0.65564	480-795	9.8-19.61	14.128	31.8753	116-587	14.27-21.59	17.675	17.0169
Fbf1	ENSMUSG00000020776.19	protein_coding	-0.0832895	0.243837	0.65564	1522-2065	55.51-64.7	60.076	6.75785	509-1698	75.19-102.78	88.3625	12.775
Dexi	ENSMUSG00000038055.13	protein_coding	-0.0685102	0.243848	0.65564	150-411	6.23-12.5	8.624	29.1524	68-195	9.21-20.66	13.3425	40.6373
Elapor2	ENSMUSG00000056004.17	protein_coding	0.057602	0.243927	0.655668	200-284	3.04-4.69	3.91	15.4737	83-289	1.94-16.12	7.535	81.2012
Gm8234	ENSMUSG00000105021.2	processed_pseudogene	0.0143117	0.243971	0.65568	0-12	0-0.6	0.132	199.172	0-16	0-4.41	1.655	115.354
Ache	ENSMUSG00000023328.15	protein_coding	0.0369988	0.244015	0.65569	16-84	0.37-2.13	1.182	54.427	9-116	1.12-4.04	2.3825	56.0912
Utp11	ENSMUSG00000028907.8	protein_coding	0.0854807	0.244171	0.655859	762-1345	23.08-38.3	31.292	23.9808	487-1481	27.6-55.3	44.0675	26.5725
Vsig10	ENSMUSG00000066894.15	protein_coding	-0.081271	0.244156	0.655859	661-1198	18.07-22.27	20.394	9.27719	308-714	14.08-28.18	22.175	26.9512
Spn	ENSMUSG00000051457.8	protein_coding	-0.0808514	0.244197	0.655859	11821-17860	216.47-264.45	239.962	8.09998	4274-15672	262.44-327.63	290.88	9.36458
Cdc25b	ENSMUSG00000027330.17	protein_coding	-0.0569041	0.244547	0.655942	407-808	9.77-17.45	12.598	25.5121	90-700	2.62-19.18	12.345	61.2781
6820408C15Rik	ENSMUSG00000032680.12	protein_coding	0.0195496	0.24443	0.655942	0-26	0-0.14	0.036	168.508	0-41	0-0.91	0.2275	200
Foxa3	ENSMUSG00000040891.7	protein_coding	-0.0339326	0.24435	0.655942	109-254	3.8-6.83	5.62	19.8177	0-208	0-7.38	4.3225	72.9814
Gm48349	ENSMUSG00000113871.2	processed_pseudogene	0.0154282	0.244436	0.655942	0-27	0.67-4.16	1.952	70.5773	0-93	0-5.85	1.4625	200
Cacna2d3	ENSMUSG00000021991.10	protein_coding	0.0072961	0.244511	0.655942	0-7	0-0.62	0.146	184.398	0-17	0-1.19	0.2975	200
Gm9027	ENSMUSG00000092029.2	processed_pseudogene	-0.0163773	0.244432	0.655942	5-15	0-0.97	0.318	119.464	1-4	0-2	0.7975	107.039
Myl12a	ENSMUSG00000024048.16	protein_coding	-0.0838476	0.244493	0.655942	459-772	51.56-84.44	70.902	18.8363	145-649	58.1-90.94	74.2175	19.2629
Trpm3	ENSMUSG00000052387.17	protein_coding	0.0251495	0.244504	0.655942	7-20	0.01-0.46	0.16	112.065	6-20	0.14-0.4	0.2325	49.5869
Mapkapk2	ENSMUSG00000016528.11	protein_coding	-0.0886834	0.244697	0.655963	1825-3639	38.17-66.83	47.8	23.9263	632-2087	55.08-71.87	60.895	12.3151
Agtr1a	ENSMUSG00000049115.16	protein_coding	-0.0260839	0.244744	0.655963	44-76	1.27-6.2	3.53	56.7863	0-45	0-6.35	2.4325	116.244
Mccc2	ENSMUSG00000021646.10	protein_coding	-0.0722602	0.244755	0.655963	250-537	7.41-11.89	10.298	18.3805	42-315	3.98-19.6	12.1325	52.762
Ppp2r5d	ENSMUSG00000059409.10	protein_coding	-0.0628563	0.244689	0.655963	548-765	10.78-14.62	13.428	11.8446	47-556	0-18	12.6825	67.1535
Ubl4a	ENSMUSG00000015290.16	protein_coding	-0.0674271	0.244635	0.655963	438-658	16.8-24.2	19.98	15.586	72-576	8.28-26.22	18.9275	40.5764
9230116N13Rik	ENSMUSG00000097403.3	lncRNA	0.0402522	0.244893	0.65612	52-141	1.75-3.63	2.6	31.4527	17-161	0.69-8.92	4.36	79.4018
Gm8146	ENSMUSG00000103260.2	processed_pseudogene	-0.0368413	0.24486	0.65612	42-88	1.71-4.16	2.432	41.474	16-30	0.89-3.3	1.6125	70.6457
Il17rb	ENSMUSG00000015966.18	protein_coding	0.0136105	0.244959	0.656189	0-11	0-0.31	0.142	97.1218	0-29	0-0.51	0.2275	117.145
Gtf2b	ENSMUSG00000028271.10	protein_coding	-0.0811874	0.245111	0.656491	418-705	19.29-23.38	21.084	9.84313	104-515	17.14-27.51	22.845	19.8446
1500002C15Rik	ENSMUSG00000096221.4	lncRNA	0.0551105	0.24526	0.656766	71-146	1.78-4	3.192	29.5562	27-236	3.19-7.78	5.4975	44.8253
Rrad	ENSMUSG00000031880.8	protein_coding	-0.0584492	0.245354	0.656766	132-328	5.88-11.71	8.402	27.724	66-136	3.42-9.89	6.915	38.8172
Zfp3	ENSMUSG00000043602.6	protein_coding	0.068516	0.245311	0.656766	166-323	5.33-9.12	7.212	23.3105	152-284	8.52-24.68	13.12	58.9958
Nsmce2	ENSMUSG00000059586.11	protein_coding	0.051529	0.245374	0.656766	144-219	5.21-9.77	8.432	22.2958	65-188	3.86-34.03	14.71	91.6001
Mgat4a	ENSMUSG00000026110.16	protein_coding	0.0883417	0.246369	0.656774	656-1086	7.4-9.08	8.414	7.87848	437-892	13.43-19.49	15.925	16.0635
Gm29155	ENSMUSG00000100764.2	lncRNA	0.0175597	0.245973	0.656774	0-26	0-6.5	2.38	112.396	0-51	0-19.61	4.9025	200
Rab17	ENSMUSG00000026304.14	protein_coding	-0.0583268	0.245766	0.656774	190-595	8.2-23.74	13.18	50.009	82-236	6.04-48.39	27.245	66.9644
Mgat5	ENSMUSG00000036155.14	protein_coding	-0.0891217	0.246365	0.656774	1753-2790	13.88-18.7	17.046	11.5568	673-2352	16.06-24.52	20.4525	17.3017
Gm57073	ENSMUSG00000120189.1	lncRNA	-0.0117807	0.245523	0.656774	3-20	0-0.76	0.404	84.4963	0-11	0-0.7	0.175	200
Actb	ENSMUSG00000029580.15	protein_coding	-0.0736524	0.245417	0.656774	27736-41446	2335.44-3578.4	3078.23	15.6475	9958-32948	3657.38-4365.15	4001.84	7.79964
Gm44091	ENSMUSG00000107688.2	lncRNA	0.0195844	0.245628	0.656774	6-13	0-0.38	0.104	159.395	0-34	0-0	0	#NUM!
Sh3gl3	ENSMUSG00000030638.14	protein_coding	-0.0235151	0.246375	0.656774	22-95	1.16-2.33	1.762	26.6724	0-28	0-3.94	1.2875	139.252
Fam181b	ENSMUSG00000051515.12	protein_coding	-0.0314223	0.246276	0.656774	45-170	1.64-4.86	3.372	41.3642	0-90	0-3.77	2.5975	68.6602
Far1	ENSMUSG00000030759.17	protein_coding	0.0898858	0.245861	0.656774	2104-2638	44.87-57.88	52.156	10.2325	753-2410	40.57-100.94	70.835	34.8565
Tspan4	ENSMUSG00000025511.16	protein_coding	-0.0866385	0.246351	0.656774	1282-2138	62.77-76.3	69.05	8.11461	329-1340	33.68-98.79	73.4225	38.9357
Tgfbr3l	ENSMUSG00000089736.3	protein_coding	-0.0448724	0.246067	0.656774	47-76	3.23-10.61	5.87	49.7293	18-39	2.35-15.73	9.2975	60.0291
Grtp1	ENSMUSG00000038515.11	protein_coding	0.0458643	0.245695	0.656774	53-104	0.9-2.65	1.958	33.1999	40-81	1.96-15.12	6.485	90.7939
Gsr	ENSMUSG00000031584.17	protein_coding	0.0885081	0.245605	0.656774	1023-1360	30.29-51.23	41.122	23.7875	583-1276	41.5-99.79	70.3025	33.8605
Kifc3	ENSMUSG00000031788.15	protein_coding	-0.0239658	0.246285	0.656774	23-265	0.68-8.98	4.084	103.446	0-90	0-4.24	2.2825	93.5727
Has3	ENSMUSG00000031910.15	protein_coding	-0.0100061	0.245853	0.656774	1-18	0.03-0.37	0.146	100.501	0-6	0-0.49	0.1225	200
Tcf25	ENSMUSG00000001472.18	protein_coding	-0.0826365	0.246366	0.656774	3883-6194	69.95-82	74.644	6.70887	1340-4185	84.31-158.01	107.935	31.8199
Cd24a	ENSMUSG00000047139.10	protein_coding	-0.088405	0.245708	0.656774	2181-3121	83.07-145.05	103.608	23.9206	978-2471	97.99-149.5	119.465	18.3878
Gm12191	ENSMUSG00000083061.2	processed_pseudogene	-0.0374707	0.245761	0.656774	44-152	0-619.33	366.868	65.391	5-111	0-766.68	286.56	127.965
Ddx52	ENSMUSG00000020677.8	protein_coding	0.088129	0.246253	0.656774	529-828	9.08-12.72	10.934	13.1193	311-791	15.41-19.62	17.0275	10.7386
Dhx40	ENSMUSG00000018425.19	protein_coding	-0.0764317	0.245787	0.656774	451-815	7.22-10.28	8.988	12.814	113-529	5.16-20.46	11.6725	55.9829
Ccdc57	ENSMUSG00000048445.7	protein_coding	-0.0788254	0.246245	0.656774	200-368	3.21-4.97	4.036	18.8872	77-249	3.1-13.96	6.7325	73.5181
Gm15937	ENSMUSG00000084024.2	processed_pseudogene	0.0182978	0.245619	0.656774	9-31	0.4-1.47	0.92	50.6165	0-62	0-10.12	4.3825	118.197
Gm6402	ENSMUSG00000117962.2	processed_pseudogene	-0.0113991	0.246341	0.656774	6-13	0-1.61	0.548	140.389	0-8	0-0	0	#NUM!
Pitpnm1	ENSMUSG00000024851.15	protein_coding	0.0887641	0.245911	0.656774	1737-2747	33.53-42.13	37.412	8.76849	847-2049	50.89-79.13	63.2675	20.7035
Rars2	ENSMUSG00000028292.15	protein_coding	0.0812724	0.246466	0.656804	376-565	13.95-34.76	24.336	30.4611	217-572	17.47-92.87	40.9275	85.4402
Vps50	ENSMUSG00000001376.18	protein_coding	0.083822	0.246461	0.656804	512-738	8.31-16.87	10.862	32.7422	156-929	14.53-31.17	19.925	38.9737
Ccdc32	ENSMUSG00000039983.14	protein_coding	-0.0677029	0.246775	0.656881	190-295	7.2-9.42	8.436	9.4808	82-226	6.91-11.76	9.355	27.5753
Exosc8	ENSMUSG00000027752.16	protein_coding	0.0882091	0.246762	0.656881	523-754	29.42-48.1	38.75	19.2723	237-644	30.68-52.62	43.505	23.4214
Ankrd35	ENSMUSG00000038354.14	protein_coding	-0.0184632	0.246638	0.656881	14-51	0.18-0.64	0.406	51.8588	0-20	0-0.44	0.11	200
Gm35572	ENSMUSG00000110462.2	lncRNA	-0.0112963	0.246688	0.656881	2-22	0-0.51	0.182	108.744	0-10	0-0.32	0.08	200
Mpi	ENSMUSG00000032306.15	protein_coding	0.0697966	0.246566	0.656881	293-402	8.84-19.08	12.796	30.7078	93-479	11.73-28.67	22.0525	34.2138
Tmem220	ENSMUSG00000050270.13	protein_coding	-0.0311154	0.246713	0.656881	66-99	1.5-2.55	1.99	23.1674	0-82	0-3.14	1.89	71.3443
Mis12	ENSMUSG00000040599.14	protein_coding	-0.0586283	0.246625	0.656881	632-1027	13.34-20.04	16.124	16.4042	56-1073	6.63-35.57	22.7475	54.3424
Srrm2	ENSMUSG00000039218.18	protein_coding	0.0801854	0.24683	0.656923	9757-14888	263.5-394.78	320.806	15.2857	5392-13273	367.87-543.11	465.86	15.6561
4833439L19Rik	ENSMUSG00000025871.19	protein_coding	0.0684036	0.246947	0.657127	356-595	12.21-20.38	15.164	22.3617	116-502	17.27-34.88	25.56	28.3205
Usp44	ENSMUSG00000020020.9	protein_coding	0.0299521	0.247029	0.657143	41-149	1.07-2.53	1.602	41.5127	0-202	0-5.52	3.2975	79.9688
6030458C11Rik	ENSMUSG00000022195.8	protein_coding	0.0881019	0.247033	0.657143	814-1007	12.62-16.51	14.682	9.93638	313-821	20.25-33	25.735	20.7374
Cat	ENSMUSG00000027187.11	protein_coding	-0.0813672	0.247204	0.65728	785-1083	20.67-31.02	24.582	19.8192	380-826	14.97-36.73	23.62	39.9298
Mbd3	ENSMUSG00000035478.15	protein_coding	0.0866424	0.247205	0.65728	1510-2549	73.4-98.97	87.546	11.0273	849-2417	101.73-164.97	136	19.2163
Dach1	ENSMUSG00000055639.17	protein_coding	0.0827947	0.247179	0.65728	1811-2590	19.02-27.73	23.526	16.9104	817-2829	31.33-40.37	35.08	11.8837
Ccnc	ENSMUSG00000028252.21	protein_coding	0.075663	0.247592	0.657499	279-392	4.18-7.59	5.644	22.5299	184-338	6.56-19.44	10.945	55.2483
Orc3	ENSMUSG00000040044.12	protein_coding	0.081775	0.247446	0.657499	798-1063	25.64-31.3	27.602	8.35815	221-1101	42.36-80.45	53.1975	34.2328
Cpne9	ENSMUSG00000030270.12	protein_coding	0.0100661	0.247383	0.657499	0-6	0-0.11	0.038	118.275	0-21	0-2.58	0.645	200
Gm6566	ENSMUSG00000113918.2	lncRNA	-0.0103162	0.247585	0.657499	2-22	0-0.45	0.166	117.863	0-7	0-0	0	#NUM!
Pigq	ENSMUSG00000025728.17	protein_coding	-0.0819887	0.247488	0.657499	882-1418	21.43-29.07	25.924	11.6286	218-1026	22.93-62.85	40.4975	43.291
Cimip3	ENSMUSG00000047150.9	protein_coding	0.0241932	0.247647	0.657499	13-39	0.53-2.11	1.088	56.4057	0-58	0-6.09	1.9025	151.493
Gm49974	ENSMUSG00000117588.2	lncRNA	-0.0119182	0.247454	0.657499	5-21	0-0	0	#NUM!	0-11	0-0.6	0.15	200
Rin1	ENSMUSG00000024883.9	protein_coding	0.0494298	0.247614	0.657499	47-115	0.78-4	2.212	60.0478	69-83	1.5-4.25	2.835	46.5096
Tmem185a	ENSMUSG00000073139.10	protein_coding	-0.0610783	0.247571	0.657499	210-396	8.49-15.99	11.406	25.1912	35-334	8.14-22.43	14.25	47.3756
Sepsecs	ENSMUSG00000029173.13	protein_coding	0.0823843	0.24777	0.657653	655-1081	8.14-12.98	9.77	20.2801	459-765	12.44-21.72	15.3925	27.7248
Cux2	ENSMUSG00000042589.19	protein_coding	-0.0484914	0.247796	0.657653	60-122	0.62-3.44	2.16	52.6059	27-86	0.19-8.26	3.4475	108.791
Dzip3	ENSMUSG00000064061.14	protein_coding	0.085467	0.247857	0.657653	666-1170	7.2-14.32	10.432	27.9388	324-1125	11.79-24.64	17.89	35.2335
Ppp2r1a	ENSMUSG00000007564.16	protein_coding	-0.087469	0.247865	0.657653	1709-2988	47.98-83.92	59.17	24.9664	619-1776	59.8-97.45	73.15	23.8387
Gm33318	ENSMUSG00000120046.1	lncRNA	-0.0127269	0.24793	0.657721	7-21	0.26-0.97	0.586	44.9651	0-15	0-1.2	0.3	200
Itpripl1	ENSMUSG00000074825.5	protein_coding	-0.0735425	0.248061	0.657861	374-672	10.91-16.79	13.364	19.3502	135-583	7.62-17.45	10.8975	41.1475
Tars2	ENSMUSG00000028107.15	protein_coding	0.0852706	0.248063	0.657861	1429-2868	29.17-53.4	37.894	25.615	563-1701	33.9-72.5	52.7925	30.3847
Zbtb5	ENSMUSG00000049657.10	protein_coding	-0.0874885	0.248206	0.657927	650-947	11.29-14.01	12.624	8.26444	242-813	11.31-28.41	16.9775	45.7479
Gm16008	ENSMUSG00000087381.10	lncRNA	0.0513101	0.248198	0.657927	70-197	0-2.63	1.292	84.814	44-233	0-5.66	3.0975	76.4765
Hgf	ENSMUSG00000028864.8	protein_coding	0.0793935	0.248248	0.657927	513-945	9.82-15.51	12.966	17.5882	452-710	13.95-26.48	18.235	30.7278
Gm17089	ENSMUSG00000092134.2	lncRNA	-0.0144633	0.24824	0.657927	0-24	0-0.56	0.244	101.33	0-5	0-0	0	#NUM!
Astl	ENSMUSG00000050468.13	protein_coding	-0.0239311	0.248341	0.658067	30-84	0-0.07	0.014	223.607	0-30	0-0	0	#NUM!
Gnb1l	ENSMUSG00000000884.18	protein_coding	-0.0371663	0.248449	0.658248	71-197	2.1-6.08	3.492	43.8983	7-87	0.26-6.16	3.7575	71.3394
Platr1	ENSMUSG00000101061.2	lncRNA	0.0213366	0.248597	0.658366	5-14	0.11-0.3	0.174	42.7379	0-46	0-0.7	0.4225	79.9233
Zfp78	ENSMUSG00000055150.16	protein_coding	-0.0393038	0.248654	0.658366	36-92	1.49-4.28	2.642	38.4765	13-71	0-3.02	1.8975	70.4386
Taf1c	ENSMUSG00000031832.16	protein_coding	-0.0823731	0.248536	0.658366	415-734	7.36-9.64	8.512	10.9502	149-467	6.08-15.91	11.89	37.6273
Cln6	ENSMUSG00000032245.13	protein_coding	-0.0870004	0.24863	0.658366	558-868	16.54-20.05	18.272	8.37842	164-685	19.68-27.82	23.725	18.1857
0610009E02Rik	ENSMUSG00000086714.3	lncRNA	0.0364103	0.248734	0.658472	17-97	0.57-3.59	2.036	52.8351	17-132	0-24.8	10.2425	103.846
Aldh1a1	ENSMUSG00000053279.9	protein_coding	0.0847462	0.248791	0.658516	3389-4398	99.8-119.62	111.14	6.89907	1551-4390	138.24-202.53	169.077	15.6015
Snapc5	ENSMUSG00000032398.8	protein_coding	-0.0641377	0.248847	0.658537	288-837	16.01-46.18	26.784	44.6635	164-438	17.93-34.69	26.8075	29.2315
Cbx8	ENSMUSG00000025578.10	protein_coding	-0.0637255	0.248919	0.658537	239-430	4.11-10.69	7.078	35.868	98-263	5.12-13.58	9.18	42.0586
Rps19bp1	ENSMUSG00000051518.9	protein_coding	-0.0625268	0.248881	0.658537	177-308	13.11-27.29	21.926	26.2354	37-229	7.93-33.26	23.0375	46.5323
Gm57147	ENSMUSG00000120928.1	lncRNA	0.0241509	0.249208	0.658879	5-15	0-0	0	#NUM!	6-32	0-0	0	#NUM!
Gm45315	ENSMUSG00000109925.2	processed_pseudogene	-0.0240525	0.249195	0.658879	16-68	57.9-115.8	93.766	24.7312	0-34	51.48-75.67	66.2275	15.6679
Zfp280b	ENSMUSG00000049764.9	protein_coding	0.0836645	0.249093	0.658879	379-669	4.67-9.1	6.23	28.2032	231-592	7.64-11.21	8.96	18.5838
Vmp1	ENSMUSG00000018171.10	protein_coding	0.0812233	0.2492	0.658879	3022-4356	72.02-119.06	92.618	21.8033	2327-3611	88.58-242.9	152.438	48.2438
Dyrk3	ENSMUSG00000016526.9	protein_coding	-0.0781384	0.249548	0.659012	367-487	7.4-9.46	7.892	11.1683	173-310	6.59-17.18	9.9775	48.7574
Fzd1	ENSMUSG00000044674.7	protein_coding	0.0506625	0.249644	0.659012	75-141	0.92-2.32	1.656	33.7452	69-120	1.34-6.2	3.1575	68.3471
Adgrf3	ENSMUSG00000067642.12	protein_coding	0.0166414	0.249603	0.659012	0-29	0-0.48	0.18	104.822	0-51	0-0.81	0.3625	95.4917
4930522L14Rik	ENSMUSG00000072762.10	protein_coding	-0.0266917	0.249748	0.659012	21-82	0.75-2.57	1.814	45.9551	0-56	0-1.63	0.865	77.6347
Tcaf2	ENSMUSG00000029851.6	protein_coding	0.0488006	0.24962	0.659012	78-171	1.16-2.43	1.714	28.9331	43-195	1.05-10.34	5.5125	80.9641
Txnrd3	ENSMUSG00000000811.15	protein_coding	-0.0852937	0.249635	0.659012	608-840	14.23-15.57	14.688	3.62038	201-612	11.96-20.52	16.6475	21.913
Foxm1	ENSMUSG00000001517.15	protein_coding	-0.0520307	0.24978	0.659012	274-648	5.66-15.33	9.232	41.886	58-521	1.11-25.56	15.16	68.4784
U2af2	ENSMUSG00000030435.18	protein_coding	-0.0867828	0.249347	0.659012	3787-5454	117.56-150.82	134.522	9.56329	1163-4561	125.04-191.39	160.34	17.25
Slc22a5	ENSMUSG00000018900.8	protein_coding	0.073323	0.249634	0.659012	322-669	7.09-10.01	7.974	14.8777	302-373	8.73-23.43	13.2625	51.4899
Gm11423	ENSMUSG00000085175.9	lncRNA	0.0551967	0.249702	0.659012	74-217	5.39-13.05	8.77	35.3043	41-175	10.85-24.51	17.7725	33.2114
Rnft1	ENSMUSG00000020521.8	protein_coding	0.0822417	0.249398	0.659012	385-511	7.84-18.82	11.49	36.9095	120-602	12.23-31.62	18.155	49.7817
Nampt	ENSMUSG00000020572.9	protein_coding	0.0894419	0.249697	0.659012	1198-1366	12.36-20.03	16.464	19.1303	454-1295	21.09-30.97	25.68	20.2315
Psmc6	ENSMUSG00000021832.9	protein_coding	0.0872489	0.249317	0.659012	876-1127	27.48-38.65	34.212	12.7418	437-1026	34.43-63.46	48.2875	26.0064
Kynu	ENSMUSG00000026866.18	protein_coding	-0.0239325	0.249945	0.65928	40-45	0.88-1.5	1.258	20.2383	0-50	0-1.92	0.61	148.702
Gm29650	ENSMUSG00000099876.2	lncRNA	-0.00881597	0.249961	0.65928	0-45	0-2.88	1.192	106.902	0-9	0-1.78	0.445	200
Pcgf3	ENSMUSG00000033623.14	protein_coding	0.0856809	0.250034	0.659367	945-1517	12.25-18.84	15.236	18.6125	470-1564	11.92-33.3	19.6375	48.6091
4921531C22Rik	ENSMUSG00000085704.3	lncRNA	0.0535625	0.250238	0.659693	61-116	2.3-6.63	3.504	50.4405	30-102	0-9.2	3.855	119.705
Rpl14-ps1	ENSMUSG00000046721.12	processed_pseudogene	-0.0574587	0.25021	0.659693	94-132	9.94-15.59	12.032	21.5089	30-86	10.2-14.77	11.75	17.7039
Gm20039	ENSMUSG00000109923.2	processed_pseudogene	0.00756996	0.250344	0.659865	0-7	0-3.12	0.624	223.607	0-19	0-10.3	4.5325	117.594
Nfasc	ENSMUSG00000026442.15	protein_coding	0.0134537	0.250488	0.660036	0-15	0-0.25	0.09	130.052	0-22	0-0.24	0.0625	189.484
Dtwd1	ENSMUSG00000023330.13	protein_coding	-0.0567656	0.250472	0.660036	103-217	4.99-9.09	6.706	25.1697	38-168	0.32-6.73	4.8425	62.5662
Gm28791	ENSMUSG00000100394.2	lncRNA	0.0192551	0.250738	0.660113	1-32	0-0.94	0.408	100.511	0-51	0-2.81	1.705	73.7271
Slc1a6	ENSMUSG00000005357.10	protein_coding	0.0169458	0.250797	0.660113	9-19	0.25-1.05	0.56	61.3413	0-50	0-20.41	5.155	197.294
Ghdc	ENSMUSG00000017747.14	protein_coding	-0.0285191	0.250786	0.660113	103-391	3.2-8.4	4.788	43.9564	0-93	0-7.7	4.5525	74.9438
Gm49700	ENSMUSG00000116883.3	lncRNA	-0.0101295	0.250789	0.660113	0-52	0-2.61	0.832	125.425	0-14	0-1.25	0.3125	200
Pcnx4	ENSMUSG00000034501.8	protein_coding	-0.0761372	0.250798	0.660113	309-561	4.43-5.92	4.892	12.2115	135-425	2.87-6.71	5.365	32.9379
Ndufa7	ENSMUSG00000041881.14	protein_coding	-0.0585406	0.250598	0.660113	369-461	54.61-67.24	57.928	9.15066	99-538	8.89-83.82	41.035	81.9063
Ap3s1	ENSMUSG00000024480.10	protein_coding	-0.0582792	0.250799	0.660113	108-212	3.83-9.07	7.17	30.3348	47-166	5.97-8.85	7.975	16.8656
Mrpl23	ENSMUSG00000037772.14	protein_coding	0.0836485	0.250865	0.660114	508-754	46.55-77.75	64.08	20.5323	219-648	60.91-84.98	74.925	15.3988
Gm7862	ENSMUSG00000046580.11	processed_pseudogene	-0.0114833	0.25088	0.660114	0-19	0-10.24	5.734	72.7201	0-10	0-2.86	1.2075	119.326
Fuca2	ENSMUSG00000019810.16	protein_coding	0.0855707	0.251164	0.660757	539-843	16.85-25.18	20.374	16.1513	299-714	25.04-54.38	37.15	33.2672
Ift80	ENSMUSG00000027778.17	protein_coding	0.0944771	0.251337	0.660968	1167-1553	15.48-18.93	18.124	8.1865	537-1716	19.07-31.99	25.625	24.8191
Lmo4	ENSMUSG00000028266.18	protein_coding	0.0787514	0.251446	0.660968	544-920	13.33-23.56	19.316	20.6189	214-829	28.6-52.01	35.715	30.6321
Pomgnt1	ENSMUSG00000028700.15	protein_coding	0.0874805	0.251443	0.660968	657-1099	16.04-30.7	23.034	29.0405	313-840	25.01-75.44	42.0475	53.9914
Krtcap3	ENSMUSG00000029149.15	protein_coding	-0.060369	0.251487	0.660968	116-249	7.14-13.51	10.332	25.4366	35-158	3.33-14.97	9.5625	49.9682
Aup1	ENSMUSG00000068328.11	protein_coding	0.0874505	0.251566	0.660968	907-1141	60.83-82.92	69.488	11.7158	633-945	82.86-186.51	114.778	41.9619
Fermt2	ENSMUSG00000037712.18	protein_coding	-0.0185402	0.251545	0.660968	14-53	0.66-7.84	2.518	119.994	0-26	0-13.01	3.5475	178.515
9930014A18Rik	ENSMUSG00000097493.4	lncRNA	0.0699112	0.251535	0.660968	307-646	4.41-9	6.406	26.7021	182-748	6.47-15.19	11.26	39.7648
Jpt2	ENSMUSG00000024165.10	protein_coding	0.085647	0.251511	0.660968	1527-2111	30.83-47.36	39.094	16.2759	608-2509	50.41-78.53	63.7375	19.101
Thra	ENSMUSG00000058756.14	protein_coding	-0.0869189	0.251625	0.661017	1472-2725	48.04-69.89	61.962	14.309	716-1705	70.75-87.44	81.1275	9.69129
Strip1	ENSMUSG00000014601.14	protein_coding	-0.0814518	0.251704	0.661052	659-1040	11.55-19.77	15.912	23.5494	173-620	10.11-41.93	21.6	65.1206
Ddx43	ENSMUSG00000070291.5	protein_coding	0.026963	0.251718	0.661052	9-38	0-0.75	0.31	91.7797	10-26	0.52-2.83	1.245	86.654
Ank1	ENSMUSG00000031543.19	protein_coding	-0.0322367	0.251977	0.661498	139-272	0.9-2.7	1.66	39.6585	7-111	0.48-4.82	1.9725	98.2402
Gm9744	ENSMUSG00000120244.1	lncRNA	-0.0141463	0.252051	0.661498	21-30	0.34-0.86	0.656	33.96	0-21	0-1.49	0.3725	200
Wipf2	ENSMUSG00000038013.15	protein_coding	-0.0847393	0.252089	0.661498	993-2052	8.36-23	14.874	36.3794	284-1350	11.68-17.32	14.8625	18.8461
Plk2	ENSMUSG00000021701.9	protein_coding	-0.0366014	0.252067	0.661498	648-1852	14.9-40.6	25.544	44.919	202-495	13.05-47.02	23.8325	66.7468
Tbc1d4	ENSMUSG00000033083.17	protein_coding	-0.0860367	0.252033	0.661498	1055-1648	14.48-20.6	17.69	12.9313	390-1163	14.42-39.13	23.625	49.2972
Rnf208	ENSMUSG00000044628.6	protein_coding	-0.032564	0.252187	0.661649	95-159	4.32-8.03	6.38	25.0482	0-99	0-7.02	4.705	67.6935
Ap5z1	ENSMUSG00000039623.14	protein_coding	-0.0837057	0.252329	0.661828	431-765	6.86-14.15	9.494	29.2387	129-495	9.17-14.82	10.9875	23.5261
Aste1	ENSMUSG00000032567.17	protein_coding	-0.0656722	0.252345	0.661828	211-307	5.71-10.65	9.32	22.0569	38-287	9.34-12.05	10.6725	11.567
Mir3079	ENSMUSG00000093169.3	miRNA	0.0122263	0.252376	0.661828	0-19	0-0	0	#NUM!	0-24	0-0	0	#NUM!
Ccdc142os	ENSMUSG00000087578.2	lncRNA	0.0485131	0.252421	0.66184	42-115	0.76-3.69	2.164	50.7462	27-121	3.36-12.68	8.45	48.6615
Wars2	ENSMUSG00000004233.15	protein_coding	-0.0644963	0.252623	0.66216	230-335	3.83-7.79	4.826	34.5296	38-265	4.02-11.51	6.2175	56.9743
Ppp1r15a	ENSMUSG00000040435.13	protein_coding	-0.0360652	0.252598	0.66216	1094-2903	28.12-62.71	45.56	30.6303	472-1120	19.85-115.91	44.8125	105.793
Cplx1	ENSMUSG00000033615.10	protein_coding	0.0105951	0.252731	0.662336	0-7	0-0.24	0.086	117.896	0-26	0-1.58	0.5375	138.63
Nhej1	ENSMUSG00000026162.9	protein_coding	-0.0317685	0.253004	0.662358	80-145	2.86-3.47	3.14	9.0246	0-121	0-3.64	2.1825	75.6262
2810414N06Rik	ENSMUSG00000100594.3	lncRNA	0.0339811	0.252905	0.662358	11-45	0.52-1.8	1.212	39.4075	11-47	1.54-4.19	2.68	41.5739
Gm13421	ENSMUSG00000085929.3	lncRNA	0.05455	0.252868	0.662358	43-125	1.58-3.92	2.906	35.2996	50-155	2.48-12.11	6.135	69.25
Rngtt	ENSMUSG00000028274.18	protein_coding	0.0728147	0.253021	0.662358	403-484	5.18-8.25	6.866	17.8353	133-588	6.58-18.13	12.215	46.3945
Samd4b	ENSMUSG00000109336.3	protein_coding	0.0847192	0.252972	0.662358	497-858	8.85-49.69	18.258	96.6456	245-816	13.64-22.58	16.7025	24.7065
Mat2b	ENSMUSG00000042032.14	protein_coding	-0.0861749	0.252953	0.662358	1346-2056	48.34-65.62	53.242	13.3436	449-1384	49.69-73.38	60.1975	16.2862
Chm	ENSMUSG00000025531.15	protein_coding	0.0792503	0.252918	0.662358	262-468	3-5.35	4.066	23.8536	143-430	6.27-9.9	8.68	19.1126
Hax1	ENSMUSG00000027944.14	protein_coding	-0.0838863	0.253383	0.662564	755-1014	55.78-89.56	67.174	19.8627	282-777	69.95-96.96	81.7775	13.7198
C130013H08Rik	ENSMUSG00000105509.2	lncRNA	0.0297097	0.253471	0.662564	20-71	0.29-0.97	0.712	41.2525	11-82	0.33-5.55	1.9775	122.032
Gm10399	ENSMUSG00000072688.3	lncRNA	-0.00932517	0.25369	0.662564	0-20	0-1.15	0.396	113.012	0-7	0-0	0	#NUM!
Tmem219	ENSMUSG00000060538.15	protein_coding	0.0698008	0.253568	0.662564	194-562	12.99-37.74	23.96	38.4387	131-358	25.42-39.25	30.6275	20.9332
Sugp2	ENSMUSG00000036054.16	protein_coding	0.0863187	0.253549	0.662564	2207-4044	77.01-133.85	113.248	20.595	1331-3645	135.87-197.83	155.915	18.1665
Fbxl9	ENSMUSG00000041679.10	protein_coding	-0.0323682	0.253464	0.662564	76-172	1.46-2.87	2.062	25.0038	0-140	0-2.71	1.3675	83.8719
Dpagt1	ENSMUSG00000032123.6	protein_coding	0.0813963	0.253495	0.662564	451-769	10.43-19.61	15.74	21.3524	304-553	14.35-32.23	19.65	43.3909
Ip6k2	ENSMUSG00000032599.13	protein_coding	-0.0860133	0.253654	0.662564	958-1376	41.01-51.98	47.03	8.97293	267-988	45.49-82.95	64.4175	23.7946
Sar1a	ENSMUSG00000020088.11	protein_coding	-0.084872	0.253397	0.662564	2134-3310	65.87-100.4	82.514	19.2109	803-2665	86.36-106.41	96.115	9.81244
Patz1	ENSMUSG00000020453.18	protein_coding	-0.0894268	0.253254	0.662564	3247-5078	73.75-87.33	81.968	7.58716	762-4086	62.36-117.22	95.3625	24.5202
Thg1l	ENSMUSG00000011254.17	protein_coding	-0.0725631	0.253669	0.662564	471-794	13.27-19.7	15.724	17.8444	118-789	13.83-24.78	18.2	26.5024
E430024I08Rik	ENSMUSG00000112964.3	lncRNA	-0.0683758	0.253704	0.662564	441-741	10.82-20.23	14.688	25.2641	81-589	7.96-30.43	18.285	54.5737
Senp5	ENSMUSG00000022772.13	protein_coding	0.0860518	0.253172	0.662564	650-927	5.8-9.9	7.784	19.5392	280-837	10.46-15.15	11.725	19.5144
Synpo	ENSMUSG00000043079.18	protein_coding	-0.0284752	0.253347	0.662564	32-150	0.64-4.53	2.322	65.4476	0-75	0-1.53	0.7875	90.0506
Gm14703	ENSMUSG00000087644.2	lncRNA	0.023097	0.253445	0.662564	3-37	0-0.57	0.244	100.915	3-41	0.23-2.67	1.465	69.5319
Tmem144	ENSMUSG00000027956.12	protein_coding	0.0236435	0.253926	0.66259	9-25	0.1-0.56	0.32	61.1175	0-37	0-0.66	0.305	116.243
Dffb	ENSMUSG00000029027.10	protein_coding	0.0602438	0.254018	0.66259	175-320	5.16-12.95	7.664	41.2383	92-338	4.06-15.03	10.14	56.3071
Smim14	ENSMUSG00000037822.13	protein_coding	0.0860154	0.253984	0.66259	1511-1966	65.66-84.57	75.452	11.2154	706-1789	85.75-152.92	110.5	26.5033
Tmem248	ENSMUSG00000053094.16	protein_coding	0.0863703	0.254036	0.66259	1199-1723	21.31-27.05	24.014	9.76483	413-1612	27.69-79.11	43.1975	55.7311
Ctdspl	ENSMUSG00000047409.14	protein_coding	-0.0793519	0.254006	0.66259	675-1242	8.27-14.87	10.924	27.2481	262-1029	7.86-30.59	16.43	60.68
Elovl2	ENSMUSG00000021364.17	protein_coding	0.0174535	0.253807	0.66259	0-20	0-0.3	0.14	99.1031	0-30	0-1	0.4725	102.34
Iigp1	ENSMUSG00000054072.13	protein_coding	-0.0803491	0.253919	0.66259	1444-2645	30.48-47.82	36.828	21.032	472-1569	33.58-51.3	39.97	20.4914
Ctif	ENSMUSG00000052928.10	protein_coding	0.067163	0.253966	0.66259	323-551	3.29-4.8	3.88	15.005	235-466	3.11-12.76	7.8125	51.7992
Chsy1	ENSMUSG00000032640.11	protein_coding	0.0839883	0.254202	0.662592	694-842	8.26-11.62	10.272	13.5675	235-809	13.45-20.26	15.4525	20.8233
Tpcn2	ENSMUSG00000048677.10	protein_coding	0.0822494	0.254239	0.662592	599-1254	13.89-33.74	21.726	33.9708	412-937	9.12-74.84	39.3425	69.5116
Tfdp2	ENSMUSG00000032411.16	protein_coding	-0.0833925	0.254186	0.662592	2184-3283	33.42-44.86	40.958	11.8509	813-2565	36.39-61.04	50.2525	20.4921
Rpain	ENSMUSG00000018449.13	protein_coding	0.0814106	0.254173	0.662592	383-524	53.7-78.67	69.49	15.8195	161-496	20.56-203.82	95.415	82.0902
Drosha	ENSMUSG00000022191.17	protein_coding	-0.086321	0.254164	0.662592	1697-2057	20.56-25.67	23.69	8.86123	631-1664	23.3-28.86	26.925	9.23059
Wdr83os	ENSMUSG00000059355.14	protein_coding	0.0722211	0.25428	0.662594	209-300	15.03-22.81	19.994	15.0119	110-260	29.44-46.21	34.715	22.3425
Gm45601	ENSMUSG00000109945.2	lncRNA	0.00983448	0.254353	0.662681	0-6	0-0.04	0.012	149.071	0-19	0-0.3	0.115	125.712
Frrs1	ENSMUSG00000033386.11	protein_coding	0.0840764	0.254415	0.662728	1393-1648	20.15-23.84	22.418	6.93674	596-1701	22.23-37.54	31.7675	21.5449
Gm16570	ENSMUSG00000089806.2	processed_pseudogene	0.0228664	0.254452	0.662728	5-46	1.48-9.59	3.894	83.604	0-52	0-28.55	13.9275	89.6249
Alkbh3	ENSMUSG00000040174.15	protein_coding	0.0732424	0.254521	0.662749	403-463	15.56-19.89	17.882	9.95135	195-538	22.16-48	32.7475	33.3629
Eid1	ENSMUSG00000091337.4	protein_coding	-0.0849544	0.254541	0.662749	1361-2197	57.85-75.56	66.854	12.5776	374-2219	59.46-106.19	76.67	26.6944
Kdf1	ENSMUSG00000037600.17	protein_coding	-0.0141614	0.254584	0.662757	7-48	0.31-2.47	1.29	69.038	0-36	0-3.07	0.7675	200
Adcyap1r1	ENSMUSG00000029778.13	protein_coding	-0.00717485	0.254664	0.662836	0-23	0-0.54	0.144	162.98	0-4	0-0	0	#NUM!
Cisd3	ENSMUSG00000078695.9	protein_coding	0.0524407	0.254695	0.662836	120-289	15.02-28.16	20.57	25.5087	38-381	17.55-51.75	35.0075	43.4781
Bod1l	ENSMUSG00000061755.11	protein_coding	-0.0847771	0.254883	0.663115	2158-3650	13.31-17.46	15.698	11.7263	1206-2725	13.02-26.46	18.325	31.9764
Fmnl3	ENSMUSG00000023008.19	protein_coding	-0.0776137	0.254878	0.663115	597-1106	8.9-16.13	12.23	21.921	126-830	7.38-22.93	14.43	46.0343
Nat10	ENSMUSG00000027185.16	protein_coding	0.0867333	0.255208	0.66331	1947-2504	54.14-62.82	58.838	5.96883	734-2334	66.96-123.58	94.165	27.5268
Rps6	ENSMUSG00000028495.15	protein_coding	-0.0867019	0.255136	0.66331	12621-24105	1741.6-3068.29	2131.16	25.2375	5296-12175	2156.82-3075.15	2580	15.5399
Gm34086	ENSMUSG00000106261.2	lncRNA	0.00872418	0.255028	0.66331	0-6	0-0	0	#NUM!	0-17	0-0	0	#NUM!
Bax	ENSMUSG00000003873.12	protein_coding	-0.0508622	0.255333	0.66331	264-431	34-58.53	44.59	21.428	18-282	42.25-63.44	49.28	19.4405
Mylk3	ENSMUSG00000031698.15	protein_coding	-0.0186828	0.255059	0.66331	17-63	0.34-1.09	0.674	47.2756	0-25	0-1.05	0.4425	119.416
4921524J17Rik	ENSMUSG00000036934.10	protein_coding	0.0591374	0.255273	0.66331	173-230	5.85-9.06	7.756	15.4761	82-325	9.97-19.65	13.3575	32.2649
Bsn	ENSMUSG00000032589.15	protein_coding	0.0734201	0.255403	0.66331	344-493	1.2-1.94	1.68	19.3384	151-700	1.47-4.61	2.43	60.1931
Gm35035	ENSMUSG00000112082.3	lncRNA	-0.0376027	0.255084	0.66331	59-111	2.31-4.45	3.462	28.0686	10-55	0.91-4.23	2.715	52.5879
Snora47	ENSMUSG00000088108.3	snoRNA	0.0232642	0.255441	0.66331	12-40	0-209.22	59.59	154.469	0-49	0-0	0	#NUM!
Dgat1	ENSMUSG00000022555.13	protein_coding	-0.064728	0.255482	0.66331	214-460	8.93-17.3	12.408	27.3279	67-228	7.8-30.4	16.79	57.8105
Zfp213	ENSMUSG00000071256.5	protein_coding	-0.0613026	0.255446	0.66331	254-520	5.51-10.31	8.492	22.8924	42-412	3.96-11.32	8.595	38.2506
Srsf3	ENSMUSG00000071172.14	protein_coding	0.0814522	0.255302	0.66331	4771-7266	141.09-169.01	155.41	7.68254	2455-6587	176.22-266.17	210.295	18.4595
Cybb	ENSMUSG00000015340.11	protein_coding	0.0237725	0.255338	0.66331	0-113	0-2.81	1.174	108.658	22-109	1.18-2.37	1.8225	31.7719
Gm41113	ENSMUSG00000119950.1	lncRNA	0.0217953	0.255553	0.663389	10-33	0.28-1.42	0.684	69.8901	0-76	0-7.63	2.9925	123.886
Krcc1	ENSMUSG00000053012.18	protein_coding	0.0792303	0.255595	0.663393	573-993	17.45-33.56	28.798	24.3615	251-1094	34.77-68.39	53.11	26.0584
4933430I17Rik	ENSMUSG00000058046.2	protein_coding	0.0236162	0.255738	0.66366	9-28	0.04-0.68	0.352	89.3736	4-32	0-0.34	0.085	200
Gm44084	ENSMUSG00000108233.2	processed_pseudogene	0.0131158	0.255854	0.663857	0-22	0-3.27	0.654	223.607	0-54	0-2.01	0.5025	200
Zfp768	ENSMUSG00000047371.8	protein_coding	-0.0826811	0.256028	0.663892	421-892	11.08-17.41	13.7	18.4035	171-469	10.53-16.82	14.0975	22.111
Lyrm9	ENSMUSG00000072640.12	protein_coding	0.0798145	0.256029	0.663892	715-1019	6.72-22.05	13.272	48.6937	356-1029	8.96-65.69	25.335	106.578
Gm19056	ENSMUSG00000112124.2	processed_pseudogene	-0.0193828	0.255981	0.663892	18-54	0.57-2.89	2.3	42.4554	0-32	0-2.24	1.0975	115.519
Deptor	ENSMUSG00000022419.17	protein_coding	0.0901147	0.255993	0.663892	1238-1846	10.32-19.04	13.972	25.2806	616-1744	13.19-18.04	14.7825	15.1535
Bbs7	ENSMUSG00000037325.11	protein_coding	0.0535554	0.256231	0.664311	114-188	2.37-5.24	3.266	35.5007	48-238	1.13-7.74	5.0225	55.6441
Nuak2	ENSMUSG00000009772.16	protein_coding	-0.0804862	0.256343	0.664497	388-711	6.58-12.8	9.152	25.546	135-421	9.55-10.43	9.9825	4.67679
Nfe2	ENSMUSG00000058794.13	protein_coding	-0.0786564	0.256482	0.664689	6248-11174	260.82-354.62	293.512	12.5898	2397-7542	344.62-389.36	359.3	5.6876
Ston1	ENSMUSG00000033855.16	protein_coding	-0.0309063	0.256498	0.664689	51-136	1.06-2.5	1.578	39.4646	6-48	0.6-4.25	2.46	71.1765
Rarres1	ENSMUSG00000049404.8	protein_coding	0.0133188	0.256656	0.664934	0-14	0-0.66	0.284	93.3464	0-26	0-5.75	1.875	144.632
Palm	ENSMUSG00000035863.15	protein_coding	0.070453	0.256674	0.664934	188-303	5.27-21.71	10.384	63.4919	134-244	9.84-27.92	17.1275	44.957
Fads1	ENSMUSG00000010663.6	protein_coding	-0.0856477	0.256862	0.665316	2344-3787	50.02-91.7	63.476	25.9472	1040-2818	46.52-83.87	71.785	23.8752
Endod1	ENSMUSG00000037419.10	protein_coding	0.0616053	0.257025	0.665635	133-212	1.59-2.96	2.442	21.4478	94-207	2.78-5.48	4.2325	33.289
Gm43848	ENSMUSG00000106317.2	lncRNA	0.0323323	0.25709	0.665699	12-67	0.77-3.43	2.046	57.9613	7-89	1.67-9.21	4.51	72.4518
Slc41a1	ENSMUSG00000013275.10	protein_coding	-0.0854919	0.257259	0.665821	856-1032	8.29-12.1	10.83	14.3054	270-709	10.61-14.11	12.9175	12.1356
Adal	ENSMUSG00000027259.16	protein_coding	0.0801004	0.257198	0.665821	293-452	5.93-9.47	7.57	19.5482	172-521	6.47-12.31	9.9475	25.4013
Gpr179	ENSMUSG00000070337.5	protein_coding	-0.0167651	0.257231	0.665821	9-45	0.05-0.33	0.17	60.4195	0-33	0-0.28	0.0875	151.438
Ccdc93	ENSMUSG00000026339.19	protein_coding	-0.0803601	0.25745	0.666047	1449-2043	15.66-18.51	16.564	7.29858	582-1612	17.28-25.78	21.62	21.5864
S100a5	ENSMUSG00000001023.11	protein_coding	-0.0106195	0.257387	0.666047	2-25	0.44-3.94	1.738	80.7785	0-9	0-2.64	0.66	200
Gm9456	ENSMUSG00000120406.1	lncRNA	-0.011063	0.257468	0.666047	3-28	0-2.74	1.03	108.308	0-10	0-1.86	0.465	200
Sgcb	ENSMUSG00000029156.12	protein_coding	-0.0697708	0.257772	0.666415	286-481	7.96-10.4	9.428	13.0129	118-437	6.04-9.96	7.7075	23.9347
Herc3	ENSMUSG00000029804.18	protein_coding	-0.0790912	0.257706	0.666415	736-1162	18.04-47.93	38.064	32.0716	401-748	34.91-114.34	59.3575	62.6109
Qars1	ENSMUSG00000032604.17	protein_coding	-0.0826686	0.257724	0.666415	1575-2878	83.6-114.27	101.266	11.9995	505-2067	65.85-203.6	143.845	40.0973
Dglucy	ENSMUSG00000021185.17	protein_coding	-0.0372911	0.257735	0.666415	45-127	1.62-8.38	3.54	79.8719	15-53	4.36-20.87	9.5375	79.9795
Ptprn	ENSMUSG00000026204.16	protein_coding	0.026461	0.257947	0.666761	2-51	0.04-0.68	0.316	75.174	14-43	0-16.63	4.54	177.711
Smim38	ENSMUSG00000109305.2	protein_coding	0.0122642	0.257999	0.66679	0-8	0-1.42	0.614	87.332	0-23	0-0.57	0.1425	200
Slc1a1	ENSMUSG00000024935.12	protein_coding	0.0529454	0.258074	0.666879	153-389	2.69-6.08	4.344	30.4001	138-237	3.73-12.15	7.3425	52.936
Mustn1	ENSMUSG00000042485.8	protein_coding	0.0141295	0.258121	0.666896	0-16	0-0.73	0.268	118.272	0-21	0-0.59	0.1475	200
Dcun1d2	ENSMUSG00000038506.14	protein_coding	-0.0761169	0.2582	0.666997	460-614	10.07-12.61	11.758	8.47362	85-521	7.08-23.64	15.115	45.1047
Mmd	ENSMUSG00000003948.18	protein_coding	-0.0638541	0.258279	0.667095	134-224	4.69-5.53	5.1	5.83971	61-165	3.16-7.42	5.59	32.3105
Sgms1os1	ENSMUSG00000097787.4	lncRNA	-0.042646	0.258322	0.667103	109-172	2.52-4.79	3.678	28.5166	12-137	1.42-11.71	6.4175	89.9111
Gpsm2	ENSMUSG00000027883.16	protein_coding	-0.0211227	0.258512	0.667487	144-352	4.16-9.37	6	35.1732	6-421	0.15-11.31	4.6125	118.162
Hcn3	ENSMUSG00000028051.11	protein_coding	0.0267398	0.258651	0.667508	41-130	0.38-2.99	1.004	111.564	0-315	0-12.44	4.0025	145.38
Usp32	ENSMUSG00000000804.15	protein_coding	0.0853799	0.258691	0.667508	1456-2371	16.11-24.98	19.936	16.0862	827-2114	17.34-77.5	34.8975	82.1765
C030037D09Rik	ENSMUSG00000087574.3	lncRNA	0.0853181	0.258723	0.667508	812-1360	13.94-19.98	16.394	15.3774	440-1001	15.91-25.92	20.1475	21.72
Tbc1d22b	ENSMUSG00000042203.9	protein_coding	-0.0833566	0.258596	0.667508	492-726	8.15-10.58	9.008	10.5463	172-581	7.01-10.86	8.975	21.4747
Gm15384	ENSMUSG00000086573.2	lncRNA	0.00802614	0.258675	0.667508	0-5	0-0.56	0.204	138.023	0-11	0-3.16	0.79	200
Rnf152	ENSMUSG00000047496.7	protein_coding	0.0179258	0.259081	0.668326	2-28	0.02-0.19	0.07	100.509	0-48	0-0.42	0.2125	87.0588
Trnau1ap	ENSMUSG00000028898.16	protein_coding	0.0835057	0.259202	0.668536	430-627	24.2-27.76	26.126	6.0743	188-519	29.17-56.63	41.215	31.9315
Rfx8	ENSMUSG00000057173.9	protein_coding	-0.0177731	0.259351	0.66871	18-46	0.35-1.29	0.83	45.2409	0-33	0-1.09	0.4925	116.775
Rrp36	ENSMUSG00000023971.10	protein_coding	-0.0752935	0.259334	0.66871	256-405	12.74-26.92	17.886	33.1283	76-321	8.6-26.3	19.2175	41.6057
Matn4	ENSMUSG00000016995.18	protein_coding	-0.0390514	0.259881	0.668933	506-1701	10.92-39.92	26.406	47.3169	281-578	13.43-50.49	23.9675	74.3698
Bms1	ENSMUSG00000030138.9	protein_coding	-0.0838859	0.259553	0.668933	1915-2817	29.49-33.85	31.95	5.38159	754-2683	25.76-52.38	39.4	28.9708
Clec2d	ENSMUSG00000030157.6	protein_coding	0.0829665	0.259672	0.668933	2743-4535	118.95-175.11	151.068	16.3536	1111-3771	170.58-283.93	229.765	20.2062
Gvin-ps2	ENSMUSG00000099241.3	processed_pseudogene	0.0169277	0.259864	0.668933	12-21	1.57-3.54	2.744	27.401	0-46	2.44-8.77	5.12	52.0468
Gm24727	ENSMUSG00000119577.1	snoRNA	-0.0276668	0.259817	0.668933	72-119	616.01-993.58	805.448	20.8914	0-71	104.09-1097.07	488.397	87.7761
Gpm6a	ENSMUSG00000031517.9	protein_coding	0.0208754	0.259807	0.668933	2-26	0.04-0.44	0.188	89.7503	8-18	0.23-1.06	0.56	66.9266
Tmem205	ENSMUSG00000040883.19	protein_coding	-0.0522259	0.259666	0.668933	251-519	19.04-31.01	25.392	17.6014	21-429	3.45-34.83	23.485	59.1941
Cstb	ENSMUSG00000005054.8	protein_coding	0.0452851	0.25975	0.668933	54-145	6.7-22.67	14.656	43.0908	17-166	10.9-30.88	25.595	38.2965
Tax1bp3	ENSMUSG00000040158.13	protein_coding	-0.0465594	0.259922	0.668933	95-150	4.49-6.98	6.138	16.9285	22-127	3.03-8.25	5.7375	39.9524
Gpr137c	ENSMUSG00000049092.12	protein_coding	-0.0153019	0.259552	0.668933	11-36	0.14-1.64	0.594	106.943	0-30	0-0.47	0.1175	200
Dleu2	ENSMUSG00000097589.11	lncRNA	0.0732744	0.259755	0.668933	467-741	15.78-24.77	21.052	21.2986	131-953	10.6-43.28	28.5075	49.3151
Rab3il1	ENSMUSG00000024663.21	protein_coding	-0.0738351	0.259926	0.668933	230-477	6.32-9.57	8.336	16.8866	94-240	8.19-11.69	9.91	16.2173
Pitpnm2	ENSMUSG00000029406.16	protein_coding	0.0857522	0.260057	0.668967	862-1100	8.97-14.41	11.88	18.0766	417-998	12.52-21.09	16.555	25.1853
Dctd	ENSMUSG00000031562.17	protein_coding	0.0827434	0.260102	0.668967	930-1252	38.7-55.46	50.808	13.7215	319-1201	63.83-153.34	94.3225	43.4997
Mettl25	ENSMUSG00000036009.17	protein_coding	0.0782346	0.260008	0.668967	213-399	7.95-12.06	9.814	19.8117	111-348	6.61-19.42	15.0325	38.1737
Gm49252	ENSMUSG00000115283.2	processed_pseudogene	-0.00994673	0.260084	0.668967	1-22	0-0	0	#NUM!	0-7	0-0	0	#NUM!
Nol4l	ENSMUSG00000061411.13	protein_coding	0.0791308	0.260615	0.66899	536-945	4.94-10.52	7.678	27.328	424-651	6.89-26.27	14.015	60.7821
Gm12827	ENSMUSG00000087228.3	lncRNA	-0.0106341	0.26068	0.66899	5-11	0-1.28	0.378	142.74	0-7	0-0	0	#NUM!
Zfp46	ENSMUSG00000051351.15	protein_coding	-0.0782195	0.260268	0.66899	433-651	5.52-9.53	7.542	23.277	130-492	4.86-11.28	7.825	42.1648
Abcf2	ENSMUSG00000028953.11	protein_coding	0.0748551	0.260255	0.66899	1116-1539	19.75-31.27	25.89	16.698	275-1727	21.1-59.92	40.7675	38.9719
ENSMUSG00000121374	ENSMUSG00000121374.1	lncRNA	-0.0182276	0.260325	0.66899	17-42	1.83-4.59	3.078	36.6542	0-31	0-5.45	1.935	133.335
Trim6	ENSMUSG00000072244.12	protein_coding	0.0766076	0.260309	0.66899	341-452	7.86-16.89	10.444	35.5319	164-440	4.74-19.91	11.2575	56.1151
Qrich1	ENSMUSG00000006673.15	protein_coding	0.0850229	0.260295	0.66899	1924-2495	62.02-81.26	71.236	10.0515	821-2185	85.3-110.24	92.5725	12.7894
Drc3	ENSMUSG00000056598.18	protein_coding	-0.0188067	0.260519	0.66899	18-64	0.35-1.82	0.858	68.1464	0-31	0-1.08	0.535	115.48
Plekhh3	ENSMUSG00000035172.16	protein_coding	0.0121379	0.260615	0.66899	0-9	0-0.19	0.072	109.977	0-27	0-0.45	0.1125	200
Fdxr	ENSMUSG00000018861.9	protein_coding	-0.0781671	0.26066	0.66899	379-899	16.25-27.05	20.702	19.3313	167-616	17.95-26.77	23.4475	16.7963
Gm15528	ENSMUSG00000081816.2	processed_pseudogene	0.0157581	0.260594	0.66899	0-15	0-1.07	0.302	150.369	0-30	0-2.41	1.045	118.146
Ltb4r2	ENSMUSG00000040432.6	protein_coding	0.0240589	0.260629	0.66899	26-56	0.05-0.73	0.372	64.8903	1-164	0.03-4.82	2.04	112.272
Sult4a1	ENSMUSG00000018865.10	protein_coding	0.0155109	0.260368	0.66899	1-16	0.02-0.52	0.242	83.0774	0-23	0-2.6	0.92	132.796
Plpp6	ENSMUSG00000040105.4	protein_coding	0.0839922	0.260483	0.66899	624-1102	14.03-20.94	16.522	16.6209	332-758	20.79-30.16	25.9225	18.3601
Gm13546	ENSMUSG00000086862.3	lncRNA	-0.0197794	0.260902	0.669203	27-54	1.95-3.8	2.68	29.4953	0-36	0-6.32	2.5475	121.963
Nfkbid	ENSMUSG00000036931.16	protein_coding	0.0694998	0.260832	0.669203	165-253	1.22-4.15	2.59	51.7447	93-217	1.19-4.12	2.7175	44.1228
Hmgb1-rs16	ENSMUSG00000099773.2	processed_pseudogene	0.024285	0.260878	0.669203	3-22	0-0.91	0.328	138.298	6-39	0-1.16	0.29	200
Usp9x	ENSMUSG00000031010.18	protein_coding	0.0792514	0.260943	0.669203	5424-7050	42.46-53.17	48.7	8.6179	2367-6757	62.08-108.68	83.615	25.4509
Nap1l2	ENSMUSG00000082229.2	protein_coding	-0.0119042	0.260967	0.669203	3-27	0.08-0.61	0.338	63.1918	0-14	0-0.47	0.1175	200
Mir505	ENSMUSG00000070081.4	miRNA	0.00892808	0.261007	0.669203	0-5	0-0	0	#NUM!	0-19	0-0	0	#NUM!
Oas2	ENSMUSG00000032690.17	protein_coding	0.0293327	0.261064	0.669244	42-383	1.13-8.42	4.364	70.9789	86-607	4.27-16.42	10.4025	61.3132
Nmral1	ENSMUSG00000063445.15	protein_coding	-0.0558074	0.26116	0.669385	484-822	23.43-38.83	30.5	19.4064	44-658	13-47.96	32.7575	45.3492
Cdon	ENSMUSG00000038119.16	protein_coding	0.0659402	0.261447	0.670017	145-252	1.26-3.76	2.194	54.359	85-195	2.08-5	3.14	40.9266
Gm44734	ENSMUSG00000108724.3	lncRNA	-0.0140593	0.26152	0.670099	2-18	0.14-1.36	0.864	60.455	0-8	0-0.58	0.145	200
Chrnb2	ENSMUSG00000027950.8	protein_coding	0.0407445	0.261565	0.670111	20-90	0.19-0.72	0.474	47.8443	40-55	0.66-1.65	1.065	40.3392
Atg10	ENSMUSG00000021619.7	protein_coding	0.052854	0.26165	0.670225	84-242	3.24-11.19	9.04	36.2486	81-190	9.86-29.65	17.815	48.7025
Gm13199	ENSMUSG00000056718.3	protein_coding	0.0108624	0.261855	0.670645	0-13	0-0.6	0.228	115.975	0-23	0-10.7	3	172.326
Ccdc89	ENSMUSG00000044362.9	protein_coding	-0.0109625	0.262094	0.670943	0-36	0-0.99	0.55	65.8699	0-19	0-0.76	0.19	200
Esyt1	ENSMUSG00000025366.9	protein_coding	-0.0847332	0.262085	0.670943	3305-5707	51.07-79.5	64.916	16.8652	1352-4109	66.49-89.03	76.9775	12.6647
Rb1	ENSMUSG00000022105.7	protein_coding	0.0809359	0.262094	0.670943	481-533	4.63-14.04	7.11	54.9375	187-633	6.82-12.04	9.32	23.5822
Ankle1	ENSMUSG00000046295.14	protein_coding	0.056514	0.262135	0.670944	166-422	5.1-13.04	8.208	35.6658	84-680	2.83-23.45	17.1	57.0978
Rassf6	ENSMUSG00000029370.11	protein_coding	0.0609407	0.262305	0.671274	119-182	2.8-6.17	4.29	30.0098	99-176	5.51-8.63	7.0225	18.6709
Dclre1b	ENSMUSG00000027845.16	protein_coding	0.0828158	0.262481	0.671296	613-880	20.71-26.69	24.232	10.4468	298-845	25.93-51.36	35.095	31.9767
Kcnab2	ENSMUSG00000028931.13	protein_coding	-0.0845327	0.262454	0.671296	1112-1855	26.38-37.56	31.278	17.188	341-1562	29.37-40.77	35.4075	15.7155
Glb1l2	ENSMUSG00000036395.16	protein_coding	0.0225477	0.262438	0.671296	4-32	0-1.5	0.482	125.192	3-34	0.18-3.45	1.1425	135.788
Mgat2	ENSMUSG00000043998.11	protein_coding	-0.0773936	0.262512	0.671296	732-1294	14.19-26.07	20.966	22.6489	178-965	17.85-28	23.845	18.5915
Socs4	ENSMUSG00000048379.10	protein_coding	0.082486	0.262518	0.671296	1271-1776	11.9-13.88	12.932	6.37153	665-1847	15.7-23.13	18.905	17.3173
Jdp2	ENSMUSG00000034271.17	protein_coding	-0.0518913	0.262581	0.671354	202-537	4.48-16.73	9.546	48.9355	32-319	0-11.6	6.5675	73.3602
Parp11	ENSMUSG00000037997.13	protein_coding	-0.0830908	0.262646	0.671359	528-958	16.53-22.68	20.756	11.7107	177-743	17.71-37.72	27.1225	35.2259
Irag1	ENSMUSG00000005611.16	protein_coding	-0.0135104	0.262716	0.671359	13-29	0.19-0.28	0.234	14.0442	0-19	0-0.31	0.0775	200
Nherf1	ENSMUSG00000020733.4	protein_coding	-0.0833893	0.262689	0.671359	1450-3100	51.43-87.15	66.58	20.1357	675-2103	61.13-88.68	74.8775	18.5042
Mthfd1	ENSMUSG00000021048.8	protein_coding	0.0829764	0.262747	0.671359	1399-2018	25.66-38.34	30.514	16.6448	632-1928	32.58-63.29	46.3475	27.4814
Mtmr7	ENSMUSG00000039431.17	protein_coding	0.0225228	0.262801	0.671379	9-32	0.25-0.58	0.448	33.83	0-37	0-11.79	3.53	156.817
Tfap4	ENSMUSG00000005718.9	protein_coding	-0.0778305	0.262877	0.671379	1145-2004	37.75-55.09	43.854	15.1565	224-1552	31.35-65.72	44.4175	33.3549
Samsn1	ENSMUSG00000022876.19	protein_coding	0.0849447	0.262847	0.671379	1508-2373	53.85-68.92	59.48	11.2733	780-2198	66.92-101.77	85.8975	16.7435
Gm36459	ENSMUSG00000120030.1	lncRNA	0.0276848	0.263139	0.671527	12-71	0.28-2.44	1.376	72.4207	13-51	0-8.94	2.235	200
C130046K22Rik	ENSMUSG00000085154.9	lncRNA	0.0632812	0.263095	0.671527	214-387	5.27-11.49	8.006	33.4444	147-262	5.23-27.81	15.64	65.4349
Eef2kmt	ENSMUSG00000022544.15	protein_coding	-0.0726005	0.26304	0.671527	446-596	11.87-22.29	16.754	25.7337	81-423	14.79-30.84	22.3525	29.4211
Ncbp2	ENSMUSG00000022774.14	protein_coding	0.0849517	0.263128	0.671527	707-1117	24.46-30.95	28.026	10.564	332-1113	41.79-44.03	43.125	2.34325
Oaz1-ps	ENSMUSG00000043801.8	processed_pseudogene	-0.0219628	0.263077	0.671527	10-27	0.65-2.41	1.188	59.3431	2-10	0.84-2.18	1.62	35.0314
Ppox	ENSMUSG00000062729.13	protein_coding	-0.0833514	0.263413	0.67155	694-1648	34.66-76.04	49.466	31.6063	270-876	48.32-77.31	64.27	18.9376
Stxbp1	ENSMUSG00000026797.17	protein_coding	-0.0833691	0.263883	0.67155	1114-1662	23.06-34.57	29.94	16.1552	448-1174	25.37-50.74	38.7025	27.0144
Gm13456	ENSMUSG00000082536.2	processed_pseudogene	0.0617135	0.263287	0.67155	229-640	6.61-13.56	10.22	27.0038	231-325	10.2-14.07	11.5775	14.7966
Gm13603	ENSMUSG00000081299.2	processed_pseudogene	0.00835668	0.26384	0.67155	0-10	0-0	0	#NUM!	0-19	0-0	0	#NUM!
Cd93	ENSMUSG00000027435.9	protein_coding	-0.0845783	0.263898	0.67155	3332-5903	31.67-44.72	35.758	14.4741	1542-4387	30.16-52.63	41.6725	23.3595
Edem2	ENSMUSG00000038312.11	protein_coding	-0.0839899	0.26333	0.67155	1035-1882	32.09-42.1	37.504	10.1519	316-1272	38.67-53.39	47.0525	15.246
Tgif2	ENSMUSG00000062175.14	protein_coding	0.0847848	0.263657	0.67155	808-1128	12.82-20.06	15.892	21.4195	301-1016	17.73-30.29	23.0525	27.2341
Psmb4	ENSMUSG00000005779.13	protein_coding	-0.0837189	0.263463	0.67155	2252-3448	145.55-177.73	161.954	7.51645	928-2471	166.18-261.57	209.745	18.7417
1500011B03Rik	ENSMUSG00000072694.9	protein_coding	-0.0823795	0.26373	0.67155	593-1093	57.86-114.5	86.9	25.086	271-672	84.05-154.26	108.243	29.8044
D030055H07Rik	ENSMUSG00000086296.4	lncRNA	0.0104085	0.263575	0.67155	0-10	0-0.31	0.062	223.607	0-23	0-6.17	1.56	197.02
Stmn1-rs1	ENSMUSG00000111564.2	processed_pseudogene	-0.0159215	0.263466	0.67155	7-35	0-2.12	0.564	157.814	0-14	0-4.2	1.05	200
5430427G11Rik	ENSMUSG00000119988.1	lncRNA	0.0226336	0.263631	0.67155	16-30	0.95-1.4	1.172	18.1342	0-42	0-2.98	1.7425	77.8972
Gm18777	ENSMUSG00000112159.2	processed_pseudogene	0.00904129	0.263617	0.67155	0-4	0-0.36	0.072	223.607	0-20	0-1.01	0.2525	200
Dyrk2	ENSMUSG00000028630.10	protein_coding	0.0848173	0.263856	0.67155	1088-1558	9.58-12.3	11.154	10.7307	385-1400	15.61-30.4	20.9375	31.632
Fam228b	ENSMUSG00000050545.11	protein_coding	0.0478429	0.263432	0.67155	43-96	0.25-26.85	9.746	112.922	43-78	0.3-9.02	2.98	137.63
Ago2	ENSMUSG00000036698.12	protein_coding	0.0779625	0.26392	0.67155	3511-5268	28.94-46.44	40.582	16.7756	1617-4509	43.05-111.97	66.56	48.6784
Ppp1r1a	ENSMUSG00000022490.8	protein_coding	0.006768	0.263924	0.67155	0-6	0-0.3	0.06	223.607	0-23	0-3.96	1.085	177.421
Fgf1	ENSMUSG00000036585.17	protein_coding	0.015499	0.263481	0.67155	1-9	0.03-2.37	0.632	157.508	0-15	0-1.64	0.6275	122.044
Gprasp1	ENSMUSG00000043384.16	protein_coding	-0.083786	0.263677	0.67155	3617-5480	53.46-65.45	61.186	7.90541	1073-4044	48.52-80.95	66.7075	20.2711
Ccdc59	ENSMUSG00000019897.9	protein_coding	-0.0783856	0.264054	0.671674	429-625	7.5-11.07	9.364	14.5865	126-479	6.37-20.52	10.71	61.7062
Gm47921	ENSMUSG00000114539.2	lncRNA	0.0304258	0.264044	0.671674	15-41	0-1.83	0.366	223.607	10-63	0-0	0	#NUM!
Speg	ENSMUSG00000026207.17	protein_coding	0.0515753	0.264187	0.671715	86-291	3.26-8.34	5.164	37.4232	71-174	0.49-25.88	10.72	105.193
Rasal2	ENSMUSG00000070565.12	protein_coding	0.0764197	0.264473	0.671715	228-445	1.66-3.15	2.558	21.6753	174-416	2.81-9.85	5.865	57.4426
Hnrnpu	ENSMUSG00000039630.11	protein_coding	0.0828884	0.26456	0.671715	10937-16604	208.1-269.23	230.766	13.2845	4894-18499	257.33-479.67	351.24	31.1878
Fbxo42	ENSMUSG00000028920.10	protein_coding	-0.0836335	0.264329	0.671715	678-1236	7.28-11.31	9.212	17.5689	289-849	9.54-11.81	10.86	9.09165
Rfc1	ENSMUSG00000029191.17	protein_coding	0.084544	0.264397	0.671715	1793-2655	21.27-32.58	28.11	17.4517	851-2860	28.41-90.65	51.675	53.7637
Oas1g	ENSMUSG00000066861.15	protein_coding	0.0599565	0.264231	0.671715	126-276	3.61-9.54	5.614	42.7129	72-352	4.52-16.1	10.8025	45.5608
Alkbh4	ENSMUSG00000039754.11	protein_coding	-0.0533981	0.264121	0.671715	128-348	9.62-23.45	14.59	37.8289	45-178	3.27-43.01	15.1075	123.778
Ahcyl2	ENSMUSG00000029772.18	protein_coding	-0.0835018	0.26429	0.671715	951-1587	15.87-19.15	17.452	7.37106	452-1206	19.47-37.58	25.69	31.5857
Zfp672	ENSMUSG00000049755.15	protein_coding	0.0793305	0.264486	0.671715	412-676	10.48-11.9	11.182	4.82728	160-508	5.41-19.84	14.2675	45.0726
Snora57	ENSMUSG00000070167.3	snoRNA	-0.0306091	0.264526	0.671715	88-111	0-58.44	24.252	89.8299	0-74	0-0	0	#NUM!
Incenp	ENSMUSG00000024660.10	protein_coding	-0.0748817	0.264523	0.671715	1022-1561	23-33.72	29.788	13.5436	377-1717	9.08-59.9	40.015	56.9684
ENSMUSG00000121614	ENSMUSG00000121614.1	lncRNA	0.00596768	0.26449	0.671715	0-6	0-2.22	0.444	223.607	0-15	0-0	0	#NUM!
Stk35	ENSMUSG00000037885.19	protein_coding	-0.084286	0.26481	0.67179	791-1104	8.81-11.71	9.918	11.4507	271-781	8.98-13	10.605	16.7286
Zgpat	ENSMUSG00000027582.17	protein_coding	-0.0810409	0.264749	0.67179	1055-2241	30.04-51.73	35.862	25.1983	404-960	29.95-51.64	41.4875	23.3103
Phc3	ENSMUSG00000037652.16	protein_coding	0.0815	0.265427	0.67179	2213-3572	15.01-20.48	17.184	11.6784	1229-3400	21.25-28.76	24.2375	13.3652
Rps23-ps1	ENSMUSG00000100755.2	processed_pseudogene	-0.0729229	0.264878	0.67179	208-336	52.08-77.47	65.742	13.7319	71-219	54.49-69.9	62.995	10.0973
Plekhf2	ENSMUSG00000049969.4	protein_coding	-0.0836895	0.265224	0.67179	563-883	21.55-40.69	32.524	23.0723	201-758	13.66-57.14	34.315	56.5507
Plpp3	ENSMUSG00000028517.9	protein_coding	-0.0589764	0.264773	0.67179	146-313	2.7-4.92	4.02	25.7273	52-230	2.48-5.72	4.415	32.3663
Tie1	ENSMUSG00000033191.15	protein_coding	-0.0814811	0.265227	0.67179	6447-16059	79.83-182.46	108.182	38.7862	2621-6675	105.43-133.28	118.418	10.7483
Gm16433	ENSMUSG00000043024.7	processed_pseudogene	0.0208381	0.265541	0.67179	3-8	0.07-0.27	0.192	39.7338	5-13	0.07-0.97	0.4225	91.0833
Bckdk	ENSMUSG00000030802.15	protein_coding	0.0840086	0.265551	0.67179	622-1007	13-26.73	17.518	30.8739	249-935	18.44-34.9	23.9625	31.0198
Zfp958	ENSMUSG00000058748.10	protein_coding	0.054151	0.265369	0.67179	184-284	4.04-7.68	5.446	25.576	119-259	6.32-22.22	10.6775	72.3149
Thap11	ENSMUSG00000036442.9	protein_coding	-0.0590219	0.265103	0.67179	247-596	9.05-18.29	12.152	29.6594	46-277	7.03-17.78	12.505	35.124
Hexa	ENSMUSG00000025232.9	protein_coding	0.0834135	0.26557	0.67179	1233-1858	37.64-45.16	42.392	7.99233	578-1782	45.29-68.35	61.225	17.5332
Gm11969	ENSMUSG00000083209.2	processed_pseudogene	0.0209475	0.265401	0.67179	7-28	0-2.86	0.572	223.607	0-65	0-46.33	11.5825	200
Ppp2ca	ENSMUSG00000020349.5	protein_coding	-0.08386	0.265395	0.67179	2327-2815	26.44-31.65	28.5	6.88001	614-2685	16.87-38.29	29.3175	32.9492
Flcn	ENSMUSG00000032633.13	protein_coding	-0.0817272	0.265187	0.67179	1232-3032	26.95-45.41	35.456	25.3254	503-1388	33.64-45.57	39.4225	15.9056
Gpatch8	ENSMUSG00000034621.15	protein_coding	-0.077514	0.265124	0.67179	1759-2668	21.7-30.29	26.402	13.5965	719-2085	21.1-28.75	25.1775	15.551
Llgl2	ENSMUSG00000020782.19	protein_coding	-0.0617211	0.265419	0.67179	294-693	10.28-18.56	13.398	25.3362	50-317	6.7-24.3	18.195	43.6073
Pxdn	ENSMUSG00000020674.18	protein_coding	-0.0185616	0.265247	0.67179	24-153	0.26-1.23	0.56	70.9358	0-83	0-1.07	0.4525	119.247
Gm34758	ENSMUSG00000119948.1	lncRNA	-0.0170299	0.265514	0.67179	17-32	0.23-2.66	1.82	54.7207	0-26	0-3.26	0.815	200
Prkaa1	ENSMUSG00000050697.10	protein_coding	-0.0835029	0.265154	0.67179	711-988	9.11-10.92	9.906	6.75853	291-785	9.42-15.76	11.81	24.5745
Slc22a3	ENSMUSG00000023828.4	protein_coding	0.0662386	0.264812	0.67179	663-901	10.34-14.94	12.122	15.1577	147-1594	6.09-30.37	19.0125	54.7664
H2-Oa	ENSMUSG00000024334.10	protein_coding	-0.0271247	0.265555	0.67179	22-96	1.54-4.51	3.1	38.635	0-51	0-4.21	2.5025	71.2555
C030034I22Rik	ENSMUSG00000073374.5	lncRNA	0.0632694	0.264881	0.67179	217-343	6.05-8.88	7.578	16.347	62-324	10.3-21.42	14.79	33.6727
Smc3	ENSMUSG00000024974.11	protein_coding	-0.0838289	0.265434	0.67179	2271-3772	31.24-42.54	37.226	12.4656	951-3533	34.91-71.24	50.5975	31.4042
Gm56783	ENSMUSG00000120231.1	lncRNA	-0.0166655	0.265681	0.671967	11-61	0.85-3.56	2.196	50.6904	0-16	0-5.59	1.5925	168.932
Them7	ENSMUSG00000055312.3	protein_coding	0.0302502	0.265923	0.672023	10-48	0.4-1.8	1.078	51.8668	12-68	0-3.39	1.8025	78.1996
Tmem167b	ENSMUSG00000068732.6	protein_coding	-0.083503	0.265825	0.672023	747-1064	14.54-21.17	18.898	14.694	287-851	18.29-23.04	21.31	9.77653
6720427I07Rik	ENSMUSG00000097375.4	lncRNA	0.0519069	0.265928	0.672023	211-724	2.6-8.09	5.196	40.9007	88-916	4.45-19.83	9.8375	72.2215
Taf2	ENSMUSG00000037343.9	protein_coding	0.0840078	0.265949	0.672023	890-1143	11.51-13.19	11.976	5.74049	317-1160	12.2-20.28	15.6775	23.0542
Btg3	ENSMUSG00000022863.16	protein_coding	0.0657591	0.265948	0.672023	126-168	8.67-12.4	10.292	15.0695	69-179	8.97-26.01	17.76	39.6759
Haus7	ENSMUSG00000031371.15	protein_coding	0.0795009	0.265816	0.672023	420-661	18.86-24.25	21.81	9.11624	288-510	28.3-50.37	35.2275	29.0331
Ctsw	ENSMUSG00000024910.6	protein_coding	0.0500409	0.266038	0.672144	69-195	3.24-5.91	4.944	22.7908	71-136	2.14-19.43	10.32	68.6853
AA413626	ENSMUSG00000084381.2	processed_pseudogene	0.0173136	0.266285	0.672667	0-24	0-4.05	1.352	125.691	0-32	0-14.74	6.525	100.183
Gt(ROSA)26Sor	ENSMUSG00000086429.11	lncRNA	0.0417009	0.266337	0.67268	107-186	3.02-6.96	5.258	35.843	9-254	0-18.14	9.9225	76.6948
Adam4	ENSMUSG00000072972.4	protein_coding	0.0238583	0.266372	0.67268	8-34	0.16-0.84	0.428	66.7096	5-47	0.16-2.46	1.395	88.7143
Tmem237	ENSMUSG00000038079.15	protein_coding	-0.0634779	0.267007	0.67294	316-471	9.18-19.64	13.58	33.5578	72-460	8.84-18.28	11.915	36.0915
Trp53bp1	ENSMUSG00000043909.17	protein_coding	-0.0753564	0.266831	0.67294	3111-4673	72.11-94.6	81.272	10.2494	1081-3668	97.73-120.99	106.168	10.022
Mnd1	ENSMUSG00000033752.8	protein_coding	-0.0280448	0.266979	0.67294	59-189	4.41-13.23	9.478	36.2942	0-178	0-20.48	7.445	120.774
Camk2d	ENSMUSG00000053819.17	protein_coding	0.0774521	0.266688	0.67294	908-1210	13.73-49.69	26.95	52.8834	654-891	20.97-34.63	25.1325	25.7337
Ssx2ip	ENSMUSG00000036825.13	protein_coding	-0.07746	0.266795	0.67294	517-853	9.76-12.37	11.096	9.20235	212-728	6.79-15.26	11.5075	37.1411
Gm57257	ENSMUSG00000120248.1	lncRNA	-0.0115957	0.266915	0.67294	1-34	0-0.32	0.064	223.607	0-17	0-0	0	#NUM!
Bend4	ENSMUSG00000092060.5	protein_coding	0.0767784	0.266718	0.67294	456-997	2.73-5.36	3.758	26.7303	303-673	5.2-7.41	6.105	16.2795
2900026A02Rik	ENSMUSG00000051339.11	protein_coding	-0.0818617	0.266981	0.67294	1120-2661	9.31-15.84	11.494	22.2795	591-1331	11.23-16.76	13.9625	16.3841
Mir3100	ENSMUSG00000092659.3	miRNA	-0.0125976	0.266552	0.67294	10-30	0-0	0	#NUM!	0-14	0-0	0	#NUM!
Zfp146	ENSMUSG00000037029.9	protein_coding	-0.0784843	0.266751	0.67294	1636-2562	64.02-93.9	73.848	15.7493	763-2023	74.33-105.69	85.9275	15.8877
Gm35405	ENSMUSG00000112195.2	processed_pseudogene	0.0101317	0.266803	0.67294	0-6	0-0.98	0.196	223.607	0-26	0-0	0	#NUM!
Gm50107	ENSMUSG00000118239.2	lncRNA	0.0425112	0.266909	0.67294	57-159	1.17-4.2	2.892	37.8859	18-247	0-16.18	7.05	96.0183
Dsc2	ENSMUSG00000024331.12	protein_coding	0.0401389	0.266578	0.67294	29-136	0.41-1.63	0.894	53.9157	28-111	0.65-2.99	1.94	53.5454
Dlc1	ENSMUSG00000031523.17	protein_coding	-0.0409953	0.26713	0.673147	59-151	0.62-1.21	0.968	23.3914	15-88	0.26-1.4	0.895	57.0416
Camkk1	ENSMUSG00000020785.18	protein_coding	0.077785	0.267183	0.673177	762-1141	10.86-14.78	12.858	12.5181	415-1020	9.05-25.7	18.42	38.87
Mycbp	ENSMUSG00000028647.14	protein_coding	0.0554312	0.267406	0.673507	121-199	4.75-15.89	8.674	48.7854	57-228	5.34-16.94	11.0625	48.3905
Tyk2	ENSMUSG00000032175.12	protein_coding	-0.058161	0.267568	0.673507	442-1430	5.51-20.11	12.54	47.0862	177-860	7.5-18.77	12.5	38.1077
Srpr	ENSMUSG00000032042.12	protein_coding	0.0833555	0.267459	0.673507	1862-2631	36.09-55.31	43.112	18.7502	1020-2275	53.18-60.89	55.295	6.7576
Gm48893	ENSMUSG00000111950.3	lncRNA	0.0138253	0.267601	0.673507	0-15	0-0.36	0.192	92.4681	0-25	0-0.67	0.1675	200
Nfkbia	ENSMUSG00000021025.9	protein_coding	-0.0818158	0.267447	0.673507	634-1009	23.5-30.67	26.42	12.0634	247-534	22.83-28.81	25.9175	12.48
5730414N17Rik	ENSMUSG00000116506.2	lncRNA	-0.0226645	0.267518	0.673507	22-51	0-1.01	0.476	80.1161	0-18	0-0.8	0.2	200
Ccdc112	ENSMUSG00000071855.6	protein_coding	0.0774272	0.267554	0.673507	446-811	9.62-15.77	12.824	18.9238	303-784	12.78-27.03	21.5025	32.0139
4933439K11Rik	ENSMUSG00000085184.11	lncRNA	-0.0190762	0.267744	0.673763	21-72	0.36-3.56	2.034	61.0444	0-46	0-2.43	1.1025	116.666
Sptbn5	ENSMUSG00000074899.7	protein_coding	-0.0159276	0.26802	0.674239	11-21	0.01-0.06	0.04	58.6302	0-11	0-0.02	0.005	200
Fbxo21	ENSMUSG00000032898.10	protein_coding	-0.0832226	0.268056	0.674239	1517-2463	26.69-31.18	28.752	5.78802	549-1673	23.9-54.09	35.39	37.3243
Rorb	ENSMUSG00000036192.16	protein_coding	0.0429008	0.268016	0.674239	65-179	0.46-2.05	1.112	55.8836	51-127	1.15-2.91	1.855	42.9297
Gm13785	ENSMUSG00000081730.2	processed_pseudogene	0.0225675	0.26858	0.674629	6-22	0.75-2.25	1.404	47.9795	0-42	0-3.72	1.53	120.722
Ankib1	ENSMUSG00000040351.12	protein_coding	0.0805387	0.268395	0.674629	1632-1991	31.29-37.3	33.148	7.3218	674-1859	33.48-93.74	50.44	57.4467
C1rl	ENSMUSG00000038527.10	protein_coding	0.0789573	0.268388	0.674629	545-946	10.47-15.83	12.086	17.952	253-910	14.23-21.52	19.0275	17.1788
Pou2f2	ENSMUSG00000008496.20	protein_coding	0.0730119	0.26847	0.674629	276-807	2.48-5.45	4.358	27.3775	197-836	3.92-7.46	5.62	26.6829
Iba57	ENSMUSG00000049287.6	protein_coding	-0.0628046	0.268495	0.674629	222-291	3-5.23	4.05	26.586	61-200	3.92-4.59	4.225	7.44089
Ezh1	ENSMUSG00000006920.15	protein_coding	-0.0779379	0.268262	0.674629	1739-3115	34.39-45.52	39.258	13.4074	906-1555	32.47-79.27	56.51	37.1283
Cybc1	ENSMUSG00000039294.15	protein_coding	-0.0677304	0.268515	0.674629	748-1527	29.2-57.31	40.316	26.1783	125-855	26.64-52.58	36.1425	32.1106
Dip2b	ENSMUSG00000023026.17	protein_coding	-0.0812371	0.268379	0.674629	1702-2366	14.98-18.68	17.224	8.90518	637-1554	16.69-23.92	20.2825	18.6067
Gm15859	ENSMUSG00000086944.2	lncRNA	-0.0224502	0.268557	0.674629	24-49	0.27-0.96	0.644	44.6088	0-28	0-4.85	2.07	102.471
Qtrt2	ENSMUSG00000022704.17	protein_coding	0.0799749	0.268636	0.674667	572-1194	35.69-63.14	50.498	25.3906	200-1134	41.58-113.88	72.2025	46.3262
Stox2	ENSMUSG00000038143.17	protein_coding	-0.0357449	0.268678	0.674669	56-80	0.3-0.68	0.46	32.2443	8-62	0.08-1.69	0.9125	77.2655
Clcn6	ENSMUSG00000029016.14	protein_coding	0.0754951	0.268947	0.675241	787-2047	9.76-22.53	14.638	32.7352	637-1211	13.91-29.36	20.6375	31.7881
Satb2	ENSMUSG00000038331.16	protein_coding	-0.0174842	0.269043	0.675266	21-65	0.25-0.51	0.338	33.1044	0-43	0-0.47	0.1425	156.747
Gm10548	ENSMUSG00000121659.1	lncRNA	-0.0247281	0.269025	0.675266	20-65	0.52-1.34	0.934	39.1459	1-22	0-1.01	0.735	66.7869
Eif3j2	ENSMUSG00000043424.11	protein_coding	-0.0549068	0.26908	0.675266	150-300	11.6-17.02	14.85	13.3936	63-243	15.63-22.54	20.35	15.6753
Disp1	ENSMUSG00000030768.13	protein_coding	-0.065918	0.269277	0.675424	253-331	2.19-4.81	3.804	27.7857	59-334	2.41-4.5	3.105	31.4462
Cfap53	ENSMUSG00000035394.12	protein_coding	0.0110505	0.269348	0.675424	0-16	0-0.37	0.098	163.965	0-26	0-0	0	#NUM!
Plaat3	ENSMUSG00000060675.14	protein_coding	-0.0829642	0.269332	0.675424	936-1406	26.28-37.79	29.656	15.5994	414-951	23.16-45.88	32.7025	29.9349
Fads2	ENSMUSG00000024665.9	protein_coding	-0.0831459	0.269289	0.675424	2355-4177	45.74-72.67	61.158	18.4873	1241-2987	49.34-94.64	72.075	26.1133
Kcnd1	ENSMUSG00000009731.5	protein_coding	-0.0261758	0.269284	0.675424	38-190	0.43-1.55	1.07	41.9417	0-82	0-1.87	0.88	87.4089
Mtrfr	ENSMUSG00000047635.7	protein_coding	0.068149	0.269409	0.675442	235-334	9.03-14.42	10.964	18.6085	122-320	11.55-24.19	18.4525	28.3594
Parp8	ENSMUSG00000021725.10	protein_coding	0.0818698	0.269438	0.675442	707-1541	12.91-23.26	19.398	21.9416	471-1168	25.31-31.54	28.2675	9.31181
Telo2	ENSMUSG00000024170.16	protein_coding	0.0835023	0.269587	0.675713	1127-2227	22.41-30.75	28.944	12.6297	619-1525	34.44-98.59	62.695	47.5376
Gm50373	ENSMUSG00000118251.2	lncRNA	-0.0124675	0.26968	0.675844	5-26	0-1.49	0.298	223.607	0-20	0-0	0	#NUM!
Gal3st2b	ENSMUSG00000093805.8	protein_coding	-0.0131336	0.269931	0.675954	8-26	0-0	0	#NUM!	0-22	0-0	0	#NUM!
Pebp1	ENSMUSG00000032959.13	protein_coding	-0.0828047	0.269931	0.675954	2364-3980	165.69-220.27	190.408	12.2308	836-2644	217.2-231.17	222.827	2.65551
Gabarapl2	ENSMUSG00000031950.8	protein_coding	-0.0761242	0.269972	0.675954	512-684	24.76-32.86	29.38	10.752	208-486	25.07-48.49	35.5675	27.8437
Tle2	ENSMUSG00000034771.16	protein_coding	0.0817655	0.269921	0.675954	979-2183	44.43-69.25	57.4	16.9775	547-1591	80.86-152.53	114.203	26.2439
Gm47798	ENSMUSG00000114253.3	lncRNA	0.0317463	0.270012	0.675954	28-116	0.52-1.76	1.006	49.3456	11-131	0.32-5.84	2.3375	103.698
Pmm1	ENSMUSG00000022474.16	protein_coding	-0.0605624	0.269902	0.675954	169-328	11.72-24.29	15.116	34.7884	72-229	17.37-30.51	24.3625	23.1379
Amigo2	ENSMUSG00000048218.7	protein_coding	-0.0692686	0.269771	0.675954	305-501	6.27-9.15	7.584	15.4367	77-328	6.41-13.03	8.565	36.1294
Rftn1	ENSMUSG00000039316.15	protein_coding	-0.0833105	0.270068	0.675992	1822-2741	37.7-63.11	53.904	19.1737	450-2041	46.85-77.95	63.595	20.2817
Emc7	ENSMUSG00000055943.6	protein_coding	0.0836896	0.270275	0.6763	605-883	5.93-8.22	6.884	14.3211	280-917	8.62-11.07	9.8425	10.1706
Ankrd13c	ENSMUSG00000039988.16	protein_coding	0.0826557	0.270247	0.6763	634-774	9.78-15.98	12.134	20.2406	287-706	17.04-46.65	27.945	47.4882
Kctd5	ENSMUSG00000016946.7	protein_coding	0.0778988	0.270315	0.6763	354-466	7.57-12.65	9.968	20.2012	170-447	10.55-19.27	15.52	26.4742
Gm10575	ENSMUSG00000073787.5	lncRNA	-0.0164853	0.270379	0.676359	12-36	0.17-1.51	0.738	69.8417	0-21	0-0.86	0.215	200
Phldb3	ENSMUSG00000074277.5	protein_coding	0.0735961	0.270503	0.676479	312-728	8.53-16.44	12.634	23.2349	165-625	14.97-30.74	21.59	34.1907
Acad11	ENSMUSG00000090150.11	protein_coding	-0.0491499	0.270509	0.676479	431-653	8-10.61	9.312	12.8885	25-608	7.74-15.77	10.515	35.223
Tmem35b	ENSMUSG00000070737.11	protein_coding	0.0640639	0.270792	0.677084	166-436	9.22-17.23	11.584	28.5294	148-252	7.17-33.7	18.45	61.169
Dtx2	ENSMUSG00000004947.16	protein_coding	-0.0658945	0.270953	0.677212	240-438	3.92-8.58	5.916	28.9956	127-244	2.86-5.68	4.4075	26.6951
Adap1	ENSMUSG00000056413.17	protein_coding	0.0699653	0.270967	0.677212	430-698	11.57-17.95	14.824	19.3532	151-808	13.81-26.81	19.0875	31.3744
9030624G23Rik	ENSMUSG00000073158.5	protein_coding	-0.00973331	0.270888	0.677212	1-25	0.03-0.33	0.138	89.2511	0-8	0-0	0	#NUM!
Gm13380	ENSMUSG00000085206.2	lncRNA	0.0212027	0.271457	0.677489	0-25	0-1.13	0.488	89.6549	9-26	0-3.01	1.41	93.2132
Crybg2	ENSMUSG00000012123.18	protein_coding	-0.0291152	0.271479	0.677489	28-114	1.42-5.86	2.728	69.0354	7-25	0-5.51	1.8075	141.107
Mmab	ENSMUSG00000029575.18	protein_coding	0.0818822	0.271419	0.677489	542-835	12.36-15.46	13.714	10.4588	314-795	14.38-26.09	21.58	24.4968
Gm56929	ENSMUSG00000120271.1	lncRNA	0.0205547	0.271333	0.677489	11-38	0.81-4.16	1.79	76.6362	0-53	0-2.78	0.695	200
Sinhcaf	ENSMUSG00000039985.15	protein_coding	0.0827401	0.271311	0.677489	861-1124	30.17-40.3	35.708	12.6001	398-1215	47.22-73.28	56.425	20.4153
Tmed9	ENSMUSG00000058569.9	protein_coding	-0.0850513	0.271219	0.677489	2254-3905	120.93-158.83	147.048	10.2738	960-3359	146.16-208.31	180.04	15.5383
Tmem41a	ENSMUSG00000022856.10	protein_coding	-0.0516486	0.27128	0.677489	116-374	7.55-17.38	11.034	35.7383	23-179	5.84-14.49	10.4325	36.1589
Jmjd8	ENSMUSG00000025736.16	protein_coding	0.0803264	0.271461	0.677489	483-690	21.58-25.37	22.942	7.03699	255-654	22.33-37.83	30.28	20.9201
Gm56912	ENSMUSG00000120175.1	lncRNA	0.0481624	0.271458	0.677489	66-129	4.66-8.4	6.298	25.6251	23-149	6.47-20.73	11.8925	53.6108
Txlng	ENSMUSG00000038344.15	protein_coding	0.0760325	0.27149	0.677489	596-932	7.95-14.44	11.516	22.3899	437-706	11.36-18.52	14.32	21.0566
Socs7	ENSMUSG00000038485.7	protein_coding	-0.0812911	0.271593	0.677644	1658-2329	14.01-18.86	16.966	10.9357	460-1855	13.18-21.18	17.915	19.5887
Gchfr	ENSMUSG00000046814.4	protein_coding	0.0414578	0.271872	0.678111	76-140	0.11-1.34	0.552	105.892	34-187	0-0	0	#NUM!
Gm15265	ENSMUSG00000086288.2	lncRNA	-0.0386392	0.27244	0.678111	34-131	1.23-4.47	2.642	52.6745	15-80	0-7.44	3.725	82.3948
Akirin2	ENSMUSG00000028291.8	protein_coding	-0.0807767	0.272439	0.678111	828-1210	24.78-43.67	35.924	21.4902	349-922	38.21-57.53	49.03	17.0648
Dmtf1	ENSMUSG00000042508.17	protein_coding	0.0829874	0.271915	0.678111	1176-1594	23.83-32.2	29.688	11.4364	462-1413	37.81-58.33	45.9025	20.8697
Paxip1	ENSMUSG00000002221.12	protein_coding	0.0830097	0.272368	0.678111	764-1203	12.01-19.84	14.782	22.0717	374-1216	17.78-39.95	25.0725	40.953
Cftr	ENSMUSG00000041301.16	protein_coding	-0.0251639	0.272266	0.678111	23-62	0.15-0.56	0.386	40.6579	0-32	0-0.79	0.42	77.5913
Cep41	ENSMUSG00000029790.17	protein_coding	0.0773391	0.27206	0.678111	393-515	9.82-14.93	13.04	14.6458	191-581	6.95-22.43	16.0375	40.5901
Efnb2	ENSMUSG00000001300.17	protein_coding	-0.0646935	0.272148	0.678111	208-352	2.89-4.47	3.464	19.8517	108-160	2.64-10.54	4.9575	76.1692
Lamp1	ENSMUSG00000031447.8	protein_coding	0.0830388	0.272389	0.678111	1546-2011	39.72-54.57	48.036	11.1537	617-1884	65.63-72.81	70.145	4.56402
Ikbkb	ENSMUSG00000031537.16	protein_coding	0.0771839	0.272095	0.678111	2509-3695	56.89-98.91	69.17	24.9722	1170-3196	69.35-126.15	90.205	28.1967
Ccdc71	ENSMUSG00000049305.7	protein_coding	-0.0806227	0.27224	0.678111	608-1099	25.6-47	36.016	21.2015	274-668	20.96-86.91	43.6625	68.9874
Gm53	ENSMUSG00000078706.6	lncRNA	0.0323051	0.272369	0.678111	21-65	0.28-1.25	0.7	55.9154	20-44	0.24-5.39	2.77	87.0563
Msl1	ENSMUSG00000052915.15	protein_coding	-0.0824768	0.272208	0.678111	2483-4010	49.21-66.8	58.77	12.2518	775-3180	62.2-78.44	69.66	9.72177
Adgrg7	ENSMUSG00000022755.5	protein_coding	0.0719192	0.271964	0.678111	253-399	4.87-8.75	6.66	21.8849	152-391	7.78-13.24	11.0725	22.9799
Morn2	ENSMUSG00000045257.11	protein_coding	-0.0350219	0.272286	0.678111	92-168	11.85-22.69	15.1	29.473	9-136	0-24.89	12.22	103.888
Clcf1	ENSMUSG00000040663.10	protein_coding	-0.0705584	0.27191	0.678111	333-629	7.48-16.25	12.316	33.0323	117-390	9.02-21.97	15.085	35.6738
Dynlt3	ENSMUSG00000031176.9	protein_coding	0.0797912	0.272569	0.678329	856-1224	20.14-32.04	27.814	16.7024	326-1456	31.38-53.52	42.535	21.7529
Tet1	ENSMUSG00000047146.18	protein_coding	0.0831027	0.272827	0.678768	1554-2257	7.54-17.89	13.094	30.1152	1002-1959	9.13-42.05	21.1625	68.1589
Vma21	ENSMUSG00000073131.13	protein_coding	0.0782704	0.272828	0.678768	338-484	4.63-6.6	5.906	13.5807	172-481	6.04-10.44	8.325	25.0407
Mccc1os	ENSMUSG00000086392.10	lncRNA	-0.0195326	0.272878	0.67879	16-56	0.25-0.73	0.452	42.9682	0-35	0-0.82	0.285	129.951
Rrp1	ENSMUSG00000061032.10	protein_coding	-0.0810516	0.272929	0.678815	3428-5243	127.19-166.74	148.066	10.4832	1351-4182	137.52-183.82	168.855	12.8441
Ssh1	ENSMUSG00000042121.17	protein_coding	-0.0818288	0.273172	0.678834	971-1694	8.9-11.2	10.034	10.3436	303-1361	7.66-23.18	13.6575	49.2919
Atp6v1b2	ENSMUSG00000006273.15	protein_coding	-0.0821218	0.273113	0.678834	2028-3754	74.58-119.47	93.442	18.7611	797-2171	49.12-99.76	78.0475	30.6186
Zfp692	ENSMUSG00000037243.18	protein_coding	0.0785522	0.273071	0.678834	626-1007	6.52-11.46	8.656	22.9082	391-650	6.07-19.66	11.805	52.3421
2310058D17Rik	ENSMUSG00000085379.3	lncRNA	-0.0237735	0.273185	0.678834	18-121	0.24-4.19	2.712	58.2756	0-67	0-3.4	1.6875	90.0057
S2bpcox16	ENSMUSG00000021139.18	protein_coding	0.0324326	0.273155	0.678834	19-61	7.99-11.51	9.754	13.6263	9-78	1.99-18.85	8.8325	91.3643
Csnk1e	ENSMUSG00000022433.22	protein_coding	-0.0751686	0.273023	0.678834	1278-2212	92.06-128.29	106.844	15.8534	534-1521	89.12-252.07	204.537	37.757
Gm47096	ENSMUSG00000112547.3	lncRNA	-0.0220673	0.273387	0.679132	18-87	0.85-3.8	1.998	68.6857	0-37	0-2.53	1.1875	89.4017
Sh3tc2	ENSMUSG00000045629.9	protein_coding	0.0109091	0.273369	0.679132	0-14	0-0.17	0.088	86.3188	0-37	0-2.66	0.665	200
Odf2	ENSMUSG00000026790.20	protein_coding	-0.0826666	0.27343	0.679135	1529-2657	31.91-48.81	40.306	17.4563	553-2462	46.62-67.74	57.035	16.1632
D430018E03Rik	ENSMUSG00000097559.2	lncRNA	0.054264	0.273523	0.679264	80-92	0.91-1.4	1.142	16.814	52-113	1.01-2.64	2.015	38.2799
Gm8566	ENSMUSG00000047905.11	processed_pseudogene	-0.012664	0.273825	0.679815	4-10	0.19-2.47	0.852	109.44	0-5	0-0.94	0.475	81.4549
Ist1	ENSMUSG00000031729.7	protein_coding	0.0823519	0.273832	0.679815	2143-3614	44.78-65.58	51.55	16.2725	989-2490	60.34-81.4	71.0225	12.9995
Upk1b	ENSMUSG00000049436.6	protein_coding	-0.00820511	0.273869	0.679815	0-20	0-0.69	0.262	101.069	0-5	0-0	0	#NUM!
Actmap	ENSMUSG00000078786.10	protein_coding	0.0685337	0.273967	0.679956	213-369	3.4-6.87	5.704	24.3571	98-324	6.38-9.85	8.34	18.5613
Gng11	ENSMUSG00000032766.10	protein_coding	-0.0727115	0.27412	0.680082	464-952	44.49-68.84	58.068	16.7092	200-566	42.26-93.49	63.225	34.2207
Abcg4	ENSMUSG00000032131.17	protein_coding	-0.00952254	0.274075	0.680082	0-29	0-0.46	0.206	87.5538	0-9	0-0	0	#NUM!
Pdcd6ip	ENSMUSG00000032504.16	protein_coding	-0.0806751	0.274142	0.680082	3321-4696	62.88-110.97	77.666	26.1456	938-4076	75.48-157.92	117.695	29.3479
9530062K07Rik	ENSMUSG00000108030.2	lncRNA	0.0247259	0.274513	0.680506	4-30	0.1-1.54	0.972	66.9571	4-30	0-2.14	0.535	200
Cdc16	ENSMUSG00000038416.16	protein_coding	0.0825123	0.27445	0.680506	894-1233	21.88-28.82	24.99	10.8554	306-978	29.57-40.86	33.18	15.8718
Map3k5	ENSMUSG00000071369.12	protein_coding	0.0866504	0.27452	0.680506	890-1311	8.54-19.8	12.282	37.0889	454-1101	19.6-41.16	25.7925	39.8307
Hoxb3os	ENSMUSG00000084844.5	lncRNA	0.0683096	0.274444	0.680506	192-416	3.26-6.43	5.14	25.5365	112-388	7.73-13.27	9.4775	27.4363
Metrnl	ENSMUSG00000039208.16	protein_coding	-0.0253662	0.274443	0.680506	28-109	1.64-5.56	3.94	39.7664	0-80	0-7.04	2.905	107.085
Phc1	ENSMUSG00000040669.15	protein_coding	-0.0789129	0.274664	0.680648	953-1492	24.15-35.99	30.178	15.3304	252-1081	40.19-67.89	51.8825	24.7963
Brsk2	ENSMUSG00000053046.17	protein_coding	0.013587	0.274668	0.680648	0-11	0-0.72	0.202	145.025	0-35	0-1.42	0.64	107.982
Enkd1	ENSMUSG00000013155.11	protein_coding	-0.0310104	0.274721	0.680648	110-191	3.95-6.76	5.266	24.4701	0-183	0-8.28	4.1875	84.6491
Elovl4	ENSMUSG00000032262.14	protein_coding	0.0263678	0.274743	0.680648	8-39	0.15-0.91	0.406	80.8992	10-47	0-3.5	1.4175	104.92
Gm13436	ENSMUSG00000083716.5	processed_pseudogene	-0.0333168	0.274969	0.680749	27-56	3.45-7.03	5.724	26.9625	9-34	3.76-7.95	5.86	29.6546
Pex2	ENSMUSG00000040374.14	protein_coding	-0.0673395	0.275039	0.680749	345-478	10.69-19.01	14.056	21.6413	84-388	9.3-18.62	13.9175	35.5576
Gpx1	ENSMUSG00000063856.9	protein_coding	-0.0814264	0.275013	0.680749	1809-3049	201.56-278.28	248.318	13.9754	714-2580	216.95-363.82	290.595	20.7099
Wdr45b	ENSMUSG00000025173.14	protein_coding	0.0797286	0.275066	0.680749	594-805	21.65-36.16	25.688	24.0331	335-810	25.65-46.54	36.4025	25.8676
Marveld2	ENSMUSG00000021636.17	protein_coding	0.0685521	0.275017	0.680749	276-499	5.38-8.17	6.658	17.8244	203-293	7.52-17.57	11.3	39.6994
Wnt5a	ENSMUSG00000021994.16	protein_coding	-0.0149235	0.275069	0.680749	5-41	0.08-0.58	0.23	87.9293	0-14	0-0.5	0.1975	123.36
1110013H19Rik	ENSMUSG00000116164.2	lncRNA	-0.0108192	0.275073	0.680749	1-14	0-2.03	0.762	126.671	0-7	0-1.18	0.365	153.188
Gm40124	ENSMUSG00000120078.1	lncRNA	0.0108882	0.275172	0.680788	0-6	0-0.2	0.074	122.966	0-23	0-0.46	0.115	200
Plxnb1	ENSMUSG00000053646.14	protein_coding	0.0447363	0.27515	0.680788	85-165	1.23-4.85	2.738	57.9505	63-123	0.14-11.61	4.4025	116.571
Slamf1	ENSMUSG00000015316.12	protein_coding	0.0825261	0.275411	0.681212	944-1299	16.69-23.21	19.688	13.5412	546-1101	22.83-34.93	27.6025	18.7136
Dynlrb1	ENSMUSG00000047459.15	protein_coding	-0.0610223	0.275462	0.681212	342-590	31.85-63.09	52.776	23.6311	152-476	35.43-81.42	57.235	41.6711
Gm16196	ENSMUSG00000086154.3	lncRNA	0.0246996	0.275509	0.681212	12-69	0.53-2.59	1.316	58.4948	0-77	0-4.97	2.7975	89.4757
Ablim1	ENSMUSG00000025085.17	protein_coding	-0.0721927	0.275498	0.681212	941-1538	12.56-21.37	15.61	21.7575	213-1143	13.12-23.2	18.9025	23.4945
Atp6v1e1	ENSMUSG00000019210.11	protein_coding	0.0728708	0.27559	0.681312	560-790	30.01-36.22	31.8	7.95566	415-618	31.82-108.42	61.3025	53.8601
Gm17207	ENSMUSG00000090561.3	lncRNA	0.0179013	0.275679	0.681429	5-29	0-0.67	0.272	117.63	0-73	0-7.51	3.2725	117.954
Dcaf17	ENSMUSG00000041966.19	protein_coding	0.0794504	0.275794	0.681471	726-1005	7.71-10.7	9.33	11.7697	249-969	8.11-11.27	9.9	15.1553
Chn1	ENSMUSG00000056486.19	protein_coding	0.0246351	0.275872	0.681471	28-43	1.08-3.3	2.012	49.1664	0-75	0-14.45	6.5075	98.0068
A730017L22Rik	ENSMUSG00000085566.2	lncRNA	0.0680501	0.275903	0.681471	164-350	2.45-8.7	5.486	47.7758	149-262	4.79-14.87	8.3425	54.1029
Mpv17l2	ENSMUSG00000035559.10	protein_coding	-0.0306264	0.275738	0.681471	81-144	5.7-15.93	8.81	47.0718	0-80	0-48.75	21.3025	106.394
Lpar4	ENSMUSG00000049929.8	protein_coding	0.0356389	0.275828	0.681471	33-141	0.39-1.52	0.814	53.9674	26-134	0.65-3.11	1.7925	56.3659
Gm55197	ENSMUSG00002075479.1	miRNA	0.0170862	0.275952	0.681488	3-30	0-0	0	#NUM!	0-26	0-0	0	#NUM!
Fam20b	ENSMUSG00000033557.18	protein_coding	0.0815618	0.276146	0.681762	1101-1654	16.71-21.79	19.392	11.5598	536-1521	28.27-36.75	31.0475	12.4072
Serinc5	ENSMUSG00000021703.10	protein_coding	-0.0799267	0.276111	0.681762	967-2096	9.95-21.54	14.268	31.0955	376-1172	17.17-26.92	21.0675	20.1126
Dcaf6	ENSMUSG00000026571.13	protein_coding	0.0782767	0.276236	0.681883	437-708	11.58-13.65	12.766	7.90691	346-629	17.08-54.18	29.5025	59.0116
Ttc28	ENSMUSG00000033209.18	protein_coding	-0.0800986	0.276361	0.681884	958-2178	9.84-27.86	16.976	40.9008	439-1322	13.47-36.57	20.0125	55.2915
Zfp260	ENSMUSG00000049421.14	protein_coding	0.0775091	0.276318	0.681884	683-1032	14.07-19.13	16.772	12.3164	441-1129	16.99-27.65	22.34	20.0261
Kctd12	ENSMUSG00000098557.2	protein_coding	-0.0802507	0.276336	0.681884	1744-2482	16.23-28.46	21.676	21.3932	419-2173	23.22-51.05	37.48	38.7847
Coq4	ENSMUSG00000026798.11	protein_coding	0.0495001	0.277349	0.682275	105-259	2.87-7.35	4.772	37.2227	92-150	2.75-36.81	13.9775	110.523
Mbd5	ENSMUSG00000036792.13	protein_coding	0.0795448	0.277221	0.682275	790-1261	26.31-31.35	29.36	6.29354	516-1022	20.02-69.89	42.7525	49.8445
Slx4ip	ENSMUSG00000027281.17	protein_coding	0.0735165	0.277309	0.682275	274-403	3.65-5.32	4.464	16.0281	172-427	4.92-8.52	7.0925	21.6469
Ints8	ENSMUSG00000040738.11	protein_coding	0.0757504	0.277293	0.682275	502-1009	9.09-14.86	12.212	23.4457	346-780	11.46-23.57	16.885	31.8873
Elavl2	ENSMUSG00000008489.19	protein_coding	0.0176547	0.2771	0.682275	6-19	0.15-0.6	0.306	59.7959	0-33	0-0.55	0.1375	200
Zswim5	ENSMUSG00000033948.4	protein_coding	0.0495861	0.277269	0.682275	74-106	0.74-1.24	0.938	19.979	43-144	0.84-2.5	1.7675	38.9503
Prkag2	ENSMUSG00000028944.15	protein_coding	-0.0777751	0.276897	0.682275	2229-2975	77.81-97.25	88.034	7.83141	889-2534	100.58-162.15	139.075	20.1996
Glmn	ENSMUSG00000029276.14	protein_coding	0.0633913	0.27694	0.682275	304-381	10.86-19.54	13.568	27.7675	154-427	11.08-41.92	22.4025	60.99
Rfc3	ENSMUSG00000033970.16	protein_coding	0.0648976	0.277101	0.682275	388-587	17.31-25.54	22.53	13.7463	160-674	10.79-56.98	35.395	53.6871
Gm20536	ENSMUSG00000092386.2	lncRNA	0.00881495	0.276648	0.682275	0-11	0-2.06	0.412	223.607	0-30	0-0	0	#NUM!
Tmem121b	ENSMUSG00000094626.2	protein_coding	0.0117821	0.276763	0.682275	3-5	0.02-0.07	0.036	57.6012	0-18	0-0.84	0.215	193.848
Tusc2	ENSMUSG00000010054.5	protein_coding	-0.0514465	0.276779	0.682275	221-278	7.52-11.88	9.86	17.3391	22-248	3.38-15.82	9.3125	56.9461
Aig1	ENSMUSG00000019806.14	protein_coding	-0.0749393	0.276835	0.682275	358-746	13.35-20.13	17.212	15.3394	134-447	14.78-31.99	20.64	37.3506
Myh10	ENSMUSG00000020900.16	protein_coding	-0.0461983	0.277088	0.682275	1182-2417	9.98-17.91	12.674	25.3765	160-2237	7.05-22.74	12.645	57.1556
D430019H16Rik	ENSMUSG00000094910.2	protein_coding	-0.0118004	0.277055	0.682275	5-36	0.06-0.31	0.15	63.7704	0-12	0-0.26	0.065	200
H1f4	ENSMUSG00000051627.4	protein_coding	-0.0790388	0.277144	0.682275	3964-7355	149.62-223.43	186.466	17.0229	1265-7596	136.54-328.88	216.94	38.1545
Maff	ENSMUSG00000042622.15	protein_coding	-0.0519386	0.277048	0.682275	421-932	11.87-22.55	15.068	28.9806	213-322	7.84-43.55	18.6	90.3039
Mx2	ENSMUSG00000023341.17	protein_coding	-0.0368764	0.276965	0.682275	71-207	1.63-4.99	3.73	40.6907	21-201	0-6.01	2.0175	134.487
Gm56890	ENSMUSG00000120597.1	lncRNA	0.05099	0.276822	0.682275	77-118	1.21-2.9	2.166	34.0747	27-115	2.6-6.5	4.655	42.5983
Sema6a	ENSMUSG00000019647.18	protein_coding	0.0216329	0.277125	0.682275	8-44	0.09-0.91	0.576	52.2797	0-91	0-3.94	1.305	142.33
Gpn1	ENSMUSG00000064037.14	protein_coding	0.0764473	0.277469	0.682351	521-820	9.6-17.29	13.292	22.7883	370-731	13.77-41.43	23.7775	53.2651
Hmox1	ENSMUSG00000005413.9	protein_coding	0.0228251	0.277496	0.682351	13-137	0.48-5.66	2.33	86.3621	0-206	0-20.25	6.7725	135.668
9030619P08Rik	ENSMUSG00000121494.1	lncRNA	0.0369654	0.277505	0.682351	26-71	3.81-7.79	6.13	24.3573	11-79	0-15.98	8.45	84.6767
Gm14303	ENSMUSG00000081344.6	processed_pseudogene	-0.016001	0.277698	0.682481	8-12	0-4.9	1.62	141.868	1-5	0-0	0	#NUM!
Gm57324	ENSMUSG00000121172.1	lncRNA	-0.0108718	0.27769	0.682481	3-26	0-2.56	0.938	109.309	0-11	0-1.05	0.2625	200
Mrm2	ENSMUSG00000029557.8	protein_coding	-0.0328866	0.277669	0.682481	87-180	3.79-7.34	5.008	27.106	4-89	0.39-7.79	4.3525	70.2554
Tbc1d10c	ENSMUSG00000040247.7	protein_coding	-0.0745319	0.277723	0.682481	511-1020	35.11-58.75	51.254	19.1104	144-618	39.79-63.92	50.38	20.1714
Gbx2	ENSMUSG00000034486.9	protein_coding	-0.0479492	0.277819	0.682511	65-131	4.23-5.53	4.658	11.6003	30-76	3.12-5.67	4.2975	31.1325
Snrpf	ENSMUSG00000020018.7	protein_coding	-0.047327	0.277778	0.682511	316-536	29.44-44.12	33.394	18.6417	30-416	11.46-58.33	32.2525	67.2186
Dnajc8	ENSMUSG00000054405.15	protein_coding	-0.0685376	0.277939	0.682549	977-1762	52.22-94.36	72.906	25.3449	211-1400	40.2-97.79	71.525	35.5284
Dnajb9	ENSMUSG00000014905.5	protein_coding	0.0670394	0.277959	0.682549	487-945	10.01-24.73	19.324	31.7035	418-920	21.58-41.85	29.0525	30.8711
Grpel2	ENSMUSG00000024580.9	protein_coding	0.0695233	0.277892	0.682549	433-663	6.85-17.5	10.126	41.6169	142-766	6.14-20.35	12.28	48.7565
AW554918	ENSMUSG00000033632.18	protein_coding	-0.0710442	0.278079	0.682741	324-594	3.9-8.82	6.916	26.9628	91-472	8.61-11.97	10.455	15.7035
Fam72a	ENSMUSG00000055184.5	protein_coding	0.0245138	0.278464	0.683016	15-41	0.51-1.02	0.768	28.7551	0-89	0-2.06	1.185	72.7192
Snord73a	ENSMUSG00000064984.3	snoRNA	-0.0132524	0.278455	0.683016	6-22	0-0	0	#NUM!	0-13	0-0	0	#NUM!
Gm56257	ENSMUSG00002075231.1	miRNA	-0.0265846	0.278342	0.683016	76-135	0-55.92	19.65	139.097	0-54	0-0	0	#NUM!
E130308A19Rik	ENSMUSG00000045071.15	protein_coding	0.0778448	0.278481	0.683016	558-801	6.16-11.68	7.96	27.8118	225-744	7.9-16.49	10.8225	35.9826
Erich1	ENSMUSG00000051978.10	protein_coding	0.0539068	0.278417	0.683016	138-236	7.36-14.85	12.818	24.0577	91-226	4.78-32.5	18.1625	71.3967
Gm34376	ENSMUSG00000112813.2	lncRNA	0.0199054	0.278319	0.683016	2-31	0.07-0.67	0.376	63.7078	0-49	0-0.56	0.25	117.121
Gpatch11	ENSMUSG00000050668.11	protein_coding	-0.0197675	0.278325	0.683016	313-531	14.28-46.71	25.918	50.6755	0-373	0-33.64	12.32	121.498
Becn1	ENSMUSG00000035086.14	protein_coding	-0.0811272	0.278536	0.683047	1629-2481	79.43-141.51	106.588	22.3143	493-1580	112.28-167.49	136.683	19.8584
Rgs12	ENSMUSG00000029101.17	protein_coding	0.0810954	0.278976	0.684025	1173-2035	22.37-67.58	39.918	48.4459	575-1794	23.43-118.02	78.935	55.7872
Fanca	ENSMUSG00000032815.17	protein_coding	0.0673055	0.279114	0.684181	258-502	5.35-21.36	11.036	55.8848	87-606	11.08-34.7	21.7075	45.4334
2810455O05Rik	ENSMUSG00000085030.2	lncRNA	0.0208838	0.279123	0.684181	4-27	0.05-0.36	0.222	62.8536	0-43	0-1.8	0.475	186.23
Asb16	ENSMUSG00000034768.5	protein_coding	0.0410034	0.279187	0.684238	31-96	0.6-1.76	1.198	40.5525	34-76	1.23-3.23	2.55	36.3516
Spi1	ENSMUSG00000002111.10	protein_coding	-0.0689195	0.279457	0.684592	487-956	20.34-29.55	24.852	17.1762	119-616	15.15-38.63	25.29	40.4741
Tpgs1	ENSMUSG00000020308.8	protein_coding	-0.0500588	0.279416	0.684592	146-431	14.39-37.21	28.11	33.8025	35-290	24.47-46.31	32.0175	30.3884
Ntrk2	ENSMUSG00000055254.16	protein_coding	0.012781	0.279427	0.684592	0-19	0-0.51	0.15	150.997	0-37	0-1.31	0.5625	109.459
Faap20	ENSMUSG00000073684.14	protein_coding	-0.0591856	0.279519	0.684642	483-1224	32.92-69.28	43.65	34.0976	156-621	19.95-65.77	42.745	45.205
Cd101	ENSMUSG00000086564.10	protein_coding	0.013816	0.279706	0.684672	0-24	0-0	0	#NUM!	0-44	0-1.71	0.8075	113.88
Ncbp1	ENSMUSG00000028330.9	protein_coding	0.081081	0.279718	0.684672	1099-1681	23.04-30.21	26.422	10.2331	377-1874	37.11-77.81	50.6675	36.4326
Zfp626	ENSMUSG00000030604.10	protein_coding	0.0821841	0.279906	0.684672	786-1184	11.74-16.94	14.4	13.6199	337-1272	14.1-33.52	25.4125	32.7761
Eps15l1	ENSMUSG00000006276.12	protein_coding	0.0817193	0.27972	0.684672	1427-1931	29.53-34.86	32.558	7.38838	826-1600	37.47-61.76	49.165	21.1726
Pwwp3a	ENSMUSG00000020156.17	protein_coding	0.0853231	0.279788	0.684672	1977-3880	45.57-61.33	49.356	13.6101	933-2491	60.3-106.86	79.4775	24.6573
Top2b	ENSMUSG00000017485.12	protein_coding	0.0755235	0.279814	0.684672	3684-5515	37.64-63.95	47.218	22.6619	1851-5567	51.5-67.31	57.0675	12.6712
Slc25a45	ENSMUSG00000024818.16	protein_coding	-0.0808531	0.279845	0.684672	952-1821	26.27-36.78	32.24	12.055	366-1060	32.78-49.85	37.5275	21.9245
Pdzd7	ENSMUSG00000074818.14	protein_coding	-0.00785949	0.279651	0.684672	0-25	0-0.17	0.042	175.287	0-5	0-0	0	#NUM!
BC065397	ENSMUSG00000087368.8	lncRNA	0.0608735	0.279865	0.684672	114-262	2.05-4.29	3.216	27.7645	69-229	1.31-4.28	2.5575	49.3107
Gm16546	ENSMUSG00000089673.2	processed_pseudogene	0.0143663	0.279953	0.684686	0-11	0-1.73	0.662	137.165	0-16	0-0	0	#NUM!
Tex15	ENSMUSG00000009628.15	protein_coding	0.0282945	0.280322	0.685485	14-52	0.13-0.38	0.236	42.8574	4-63	0.13-1.54	0.845	73.1338
Gm14325	ENSMUSG00000095362.8	protein_coding	0.0740967	0.280507	0.685836	425-578	67.79-126.04	98.732	21.6691	239-583	121.5-169.69	150.545	14.0625
Dhh	ENSMUSG00000023000.6	protein_coding	-0.015781	0.280595	0.685951	10-40	0.08-0.5	0.236	70.4334	0-20	0-0.34	0.125	129.574
Abcg3	ENSMUSG00000029299.15	protein_coding	0.0797123	0.280738	0.686036	940-1621	18.54-27.63	22.52	17.5455	685-1363	23.32-41.25	29.5775	27.2404
Car12	ENSMUSG00000032373.16	protein_coding	0.0236663	0.280755	0.686036	13-45	0.25-0.72	0.55	37.1506	0-70	0-3.14	1.505	85.879
Zfp277	ENSMUSG00000055917.16	protein_coding	0.0654149	0.280728	0.686036	200-401	5.14-9.07	7.14	22.2793	175-368	4.57-21.01	11.545	59.5136
H2bc18	ENSMUSG00000105827.2	protein_coding	-0.0360346	0.280942	0.686289	301-1689	723.75-1308.14	973.15	23.6736	82-1380	513.74-1925.71	1005.79	62.6206
Rock2	ENSMUSG00000020580.11	protein_coding	0.0789392	0.280911	0.686289	4777-7894	42.72-60.37	51.952	15.3245	3033-6365	59.41-96.9	70.8075	24.7624
Sfrp1	ENSMUSG00000031548.8	protein_coding	0.0547654	0.280986	0.686293	188-372	2.66-3.88	3.408	14.9754	92-410	2.4-11.87	6.115	68.7765
Kif14	ENSMUSG00000041498.15	protein_coding	0.0565245	0.281178	0.686407	277-621	2.63-4.73	3.5	22.0065	186-977	1.93-15.43	7.0725	88.8911
H2bc7	ENSMUSG00000069268.5	protein_coding	-0.0372697	0.281142	0.686407	105-197	26.9-44.59	34.132	22.361	5-153	19.02-77.27	43.5025	66.0808
Catsperd	ENSMUSG00000040828.11	protein_coding	0.0372993	0.281199	0.686407	23-67	0.33-1.24	0.91	39.123	23-73	0-1.98	0.8425	106.351
Mirt1	ENSMUSG00000097636.10	lncRNA	0.0652429	0.281184	0.686407	364-767	10.22-17.3	14.052	24.6038	363-480	14.41-39.44	22.1675	52.3445
Gm20517	ENSMUSG00000023984.18	protein_coding	0.0245166	0.281241	0.686407	15-46	2.21-6.29	4.46	39.6589	0-68	0-9.1	3.355	118.826
Gdpd3	ENSMUSG00000030703.9	protein_coding	0.0300926	0.28143	0.686477	13-83	0.97-5.83	2.55	77.6693	14-107	0-5.98	2.51	119.618
Ramacl	ENSMUSG00000074826.11	protein_coding	-0.0187454	0.281379	0.686477	9-36	0.42-1.03	0.74	38.8734	0-26	0-0.79	0.1975	200
Asb8	ENSMUSG00000048175.14	protein_coding	0.0714549	0.281404	0.686477	379-564	14.22-18.08	16.792	9.64445	162-571	12.47-46.8	28.78	48.8192
Alg13	ENSMUSG00000041718.17	protein_coding	0.0563127	0.281437	0.686477	244-353	4-8.45	5.578	31.8053	143-380	9.09-20.89	14.1675	35.6303
Rpl7	ENSMUSG00000043716.14	protein_coding	-0.0784428	0.281495	0.686518	13040-21627	926.57-1251.45	1080.13	13.8948	4850-15478	1172.26-1362.76	1276.3	6.30277
Usp6nl	ENSMUSG00000039046.16	protein_coding	0.0758194	0.281779	0.686842	1366-1914	11.51-16.5	13.668	13.9796	862-1750	18.17-40.21	24.4775	43.1822
Naaa	ENSMUSG00000029413.15	protein_coding	-0.0537278	0.281837	0.686842	127-379	6.22-15.54	8.282	49.0251	47-160	5.7-18.08	11.91	57.5945
Grcc10	ENSMUSG00000072772.4	protein_coding	0.0494467	0.281781	0.686842	60-185	171.5-220.76	187.74	10.3668	29-142	119.7-204.88	166.093	21.1925
Clec9a	ENSMUSG00000046080.18	protein_coding	0.0150848	0.28183	0.686842	0-20	0-1.18	0.426	110.797	0-35	0-2.54	0.7275	167.815
Atp6v0a1	ENSMUSG00000019302.18	protein_coding	0.0660647	0.281823	0.686842	487-734	13.67-25.15	17.922	24.4901	393-479	16.01-47.62	24.6375	62.311
Armt1	ENSMUSG00000061759.16	protein_coding	0.0781135	0.281951	0.687019	387-579	9.58-14.48	11.848	16.4372	193-539	8.27-25.53	14.9925	54.1017
Galnt18	ENSMUSG00000038296.15	protein_coding	-0.0112729	0.28207	0.687067	3-30	0.07-0.65	0.352	72.5517	0-12	0-0.62	0.155	200
Gm49007	ENSMUSG00000115601.2	lncRNA	0.00887134	0.282089	0.687067	0-4	0-0.1	0.044	109.705	0-15	0-0.64	0.2275	133.198
Hsd17b10	ENSMUSG00000025260.11	protein_coding	-0.0814003	0.282097	0.687067	1312-1999	101.11-148.51	120.334	14.5476	477-1487	118.49-152.75	141.315	11.0039
Slc36a4	ENSMUSG00000043885.15	protein_coding	-0.0670143	0.282258	0.687358	364-581	3.31-4.99	4.008	17.7938	132-511	2.61-7.3	4.92	41.318
Gm6724	ENSMUSG00000118145.2	processed_pseudogene	0.0407461	0.282307	0.687377	78-152	0-0	0	#NUM!	15-254	0-0	0	#NUM!
Brd3	ENSMUSG00000026918.17	protein_coding	0.0862594	0.282528	0.687727	2094-3547	32.06-41.94	37.638	10.2719	772-3952	36.42-51.9	46.96	15.3579
Smc6	ENSMUSG00000020608.8	protein_coding	0.0781965	0.282535	0.687727	1266-2087	11.56-20.55	17.432	21.7074	535-2527	20.55-42.01	28.0275	35.7796
Tes3-ps	ENSMUSG00000113255.2	protein_coding	0.0217586	0.282621	0.687835	2-21	0.1-0.43	0.21	63.4424	9-19	0.11-0.53	0.365	53.0546
Eif4ebp2	ENSMUSG00000020091.17	protein_coding	-0.08017	0.28277	0.688048	4101-7577	41.24-66.51	49.172	20.29	1465-4925	52.54-63.44	60.01	8.46933
Pcdhb20	ENSMUSG00000046191.8	protein_coding	0.0148001	0.282792	0.688048	3-24	0.03-0.48	0.184	96.5037	0-32	0-2.27	0.72	148.972
Ccnf	ENSMUSG00000072082.8	protein_coding	-0.0659802	0.282912	0.688239	416-712	11.04-16.89	13.064	19.6045	138-733	11.55-43.66	26.5325	55.8
Gm43260	ENSMUSG00000105933.2	lncRNA	0.0114751	0.282979	0.688299	0-9	0-0.12	0.08	66.7317	0-14	0-1.55	0.5625	130.916
Leprot	ENSMUSG00000035212.15	protein_coding	-0.0808608	0.283024	0.688307	1396-2181	48.86-62.76	54.892	10.2548	555-1824	45.44-74.67	65.85	20.8247
Cnp	ENSMUSG00000006782.17	protein_coding	-0.0691336	0.283094	0.688376	716-1881	20.36-42.92	25.73	37.5745	217-1124	22.1-35.3	27.785	20.8879
Dnaaf8	ENSMUSG00000121881.1	lncRNA	-0.0185972	0.283267	0.688693	32-54	1.08-2.54	1.864	30.6067	0-31	0-1.42	0.5625	123.154
Klk8	ENSMUSG00000064023.5	protein_coding	-0.0623016	0.28345	0.688935	292-410	26.8-39.18	33.366	15.9989	59-334	27.55-52.38	38.7525	32.3261
Clpx	ENSMUSG00000015357.11	protein_coding	-0.0804986	0.283411	0.688935	923-1377	23.75-32.83	27.422	12.4458	296-1186	36.13-44.77	40.425	10.4313
Farsb	ENSMUSG00000026245.17	protein_coding	0.0760527	0.283579	0.688977	550-705	21.76-29.82	24.518	13.2737	332-578	26.42-52.79	39.4575	35.3762
Mir5098	ENSMUSG00000093061.3	miRNA	0.010406	0.283527	0.688977	0-7	0-0	0	#NUM!	0-22	0-0	0	#NUM!
Wdr53	ENSMUSG00000022787.11	protein_coding	-0.048561	0.283593	0.688977	108-326	6.61-14.57	10.208	28.5817	56-148	5.57-22.05	13.745	50.9192
Slc19a1	ENSMUSG00000001436.16	protein_coding	0.0795643	0.283642	0.688996	409-659	10.79-28.41	18.616	36.6895	204-592	20.18-46.59	31.555	34.8439
Rnasel	ENSMUSG00000066800.12	protein_coding	-0.0803336	0.283868	0.689441	2239-5001	58.33-100.59	79.266	19.7196	1104-3696	75.08-103.32	90.405	13.1333
Amotl2	ENSMUSG00000032531.16	protein_coding	-0.0563144	0.284111	0.689828	415-755	6.52-17.44	11.832	43.8441	224-300	3.47-57.89	21.8425	112.038
Pcdhgb2	ENSMUSG00000102748.2	protein_coding	0.0213507	0.284084	0.689828	6-58	0.16-1.13	0.592	62.1727	0-86	0-4.05	1.72	98.2919
Mtmr14	ENSMUSG00000030269.15	protein_coding	-0.0772373	0.284209	0.68995	617-1179	14.16-20.33	16.954	15.6696	363-745	11.36-35.87	20.88	50.3081
Gpr162	ENSMUSG00000038390.12	protein_coding	-0.0164353	0.284329	0.68995	16-40	0.19-0.53	0.334	43.7269	0-19	0-0.68	0.22	145.833
Gpr19	ENSMUSG00000032641.19	protein_coding	0.0437871	0.284314	0.68995	128-161	6.42-8.42	7.224	11.3656	31-187	8.26-20.18	12.2925	43.6412
Slc3a2	ENSMUSG00000010095.14	protein_coding	0.0790627	0.284267	0.68995	1558-2311	74.4-142.83	108.946	23.0043	915-1861	126.81-248.42	182.257	31.6088
Noc4l	ENSMUSG00000033294.12	protein_coding	-0.0616882	0.284408	0.69004	231-453	7.26-22.31	13.216	42.3119	121-212	5.27-18.41	11.8925	45.9386
Tug1	ENSMUSG00000056579.19	protein_coding	0.0801692	0.284624	0.690462	1954-2369	36.93-49.02	44.01	10.6857	664-2482	47.04-72.77	60.0875	17.5047
Dusp10	ENSMUSG00000039384.9	protein_coding	-0.0379621	0.284852	0.69047	68-131	1.67-2.39	1.87	16.1803	15-115	0.61-3.46	2.2075	64.1892
Nr4a3	ENSMUSG00000028341.10	protein_coding	-0.00806825	0.28499	0.69047	0-17	0-0.29	0.174	64.3319	0-4	0-0.73	0.1825	200
Pclo	ENSMUSG00000061601.16	protein_coding	-0.062712	0.285164	0.69047	422-643	1.75-2.28	1.91	12.1552	161-545	1.01-4.86	2.5125	66.8431
Sytl2	ENSMUSG00000030616.17	protein_coding	-0.00919904	0.284792	0.69047	0-33	0-0.87	0.332	106.692	0-10	0-0.59	0.1475	200
ENSMUSG00000121649	ENSMUSG00000121649.1	lncRNA	-0.0252634	0.285215	0.69047	15-41	2.66-5.56	4.06	32.3627	5-19	1.3-4.69	3.12	49.2124
Rassf1	ENSMUSG00000010067.14	protein_coding	0.0753827	0.284938	0.69047	614-824	21.85-30.93	25.424	13.6321	229-765	28.69-58.73	37.275	38.6506
ENSMUSG00000121708	ENSMUSG00000121708.1	lncRNA	0.00802362	0.284748	0.69047	0-10	0-0.53	0.106	223.607	0-15	0-3.64	0.9475	189.593
Pno1	ENSMUSG00000020116.8	protein_coding	0.0471781	0.285113	0.69047	60-300	2.23-12.01	8.744	43.0718	70-304	12.89-27.25	19.6225	34.9342
Ahsa2	ENSMUSG00000020288.14	protein_coding	0.0915424	0.284797	0.69047	923-1570	52.96-86.99	67.224	18.3877	467-1186	70.31-113.47	95.315	20.2604
Cenph	ENSMUSG00000045273.9	protein_coding	-0.0405756	0.285069	0.69047	101-249	5.44-11.47	7.388	31.7766	23-244	0-11.13	6.725	74.3709
Gm49584	ENSMUSG00000116645.2	lncRNA	-0.0100671	0.285215	0.69047	1-37	0-0	0	#NUM!	0-11	0-0	0	#NUM!
Phax	ENSMUSG00000008301.12	protein_coding	-0.0768312	0.285186	0.69047	537-836	21.23-29.63	25.016	15.3927	211-761	24.71-38.13	31.885	17.2655
9930021J03Rik	ENSMUSG00000046138.16	protein_coding	0.0761904	0.284683	0.69047	636-1076	5.74-7.94	7.014	11.4261	346-1014	6.28-12.5	9.975	26.3441
2810449D17Rik	ENSMUSG00000120362.1	lncRNA	0.0220881	0.285128	0.69047	10-56	0.61-2.74	1.452	58.1444	0-91	0-4.54	1.7375	117.441
Btbd19	ENSMUSG00000073771.12	protein_coding	0.0624758	0.285562	0.69074	148-234	6.15-9.79	7.856	18.996	51-260	13.38-14.82	14.1925	4.81173
Rcc2	ENSMUSG00000040945.14	protein_coding	-0.0797157	0.285474	0.69074	10803-18497	181.48-295.69	237.332	22.1408	2795-12770	252.9-607.45	371.525	43.7613
Gm5431	ENSMUSG00000058163.15	protein_coding	-0.0181729	0.285384	0.69074	18-57	0.24-1.8	1.014	61.436	0-40	0-1.18	0.565	115.696
Baiap2	ENSMUSG00000025372.17	protein_coding	0.0672923	0.285568	0.69074	131-314	1.92-4.59	3.628	28.1514	92-263	5.04-12.33	7.27	46.701
Gpr108	ENSMUSG00000005823.10	protein_coding	-0.0796084	0.285552	0.69074	1095-1719	28.88-38.31	33.172	11.1009	459-1323	29.62-57.82	42.07	28.1488
Gm8783	ENSMUSG00000094388.2	processed_pseudogene	0.0146755	0.285579	0.69074	1-5	0.11-0.62	0.36	65.9393	1-17	0.14-0.51	0.35	44.6909
Gm7895	ENSMUSG00000100347.2	processed_pseudogene	-0.0130815	0.285634	0.690773	3-14	0.18-0.23	0.202	8.85571	0-4	0-0.3	0.075	200
Col20a1	ENSMUSG00000016356.19	protein_coding	0.0481846	0.286074	0.690847	65-206	0.44-1.32	0.9	37.2761	38-240	0-3.43	1.5	94.8964
Anapc5	ENSMUSG00000029472.14	protein_coding	0.0650542	0.285852	0.690847	5334-7378	222.14-282.8	247.53	9.12547	2358-6650	285.2-353.97	318.618	11.7702
Plekhb1	ENSMUSG00000030701.18	protein_coding	-0.0286092	0.285825	0.690847	59-99	2.37-4.87	3.536	30.1812	0-64	0-4.2	2.165	79.2885
L3mbtl3	ENSMUSG00000039089.16	protein_coding	-0.0796467	0.286085	0.690847	944-1431	15.14-15.63	15.336	1.28986	455-1168	13.99-21.44	18.1425	18.0528
Gm57350	ENSMUSG00000120604.1	lncRNA	-0.0088193	0.285893	0.690847	0-18	0-0.36	0.072	223.607	0-6	0-0	0	#NUM!
Trim23	ENSMUSG00000021712.16	protein_coding	0.0744097	0.285935	0.690847	652-930	10.26-13.69	12.236	11.7052	388-869	10.09-29.25	19.13	41.4639
Cbln3	ENSMUSG00000040380.16	protein_coding	0.017505	0.285766	0.690847	0-32	0-0.24	0.184	56.2966	0-39	0-0.61	0.2225	130.382
Poglut1	ENSMUSG00000034064.15	protein_coding	0.0714026	0.285985	0.690847	581-739	13.04-20.67	16.368	18.214	326-638	17.19-28.62	22.825	23.3903
Nrg2	ENSMUSG00000060275.15	protein_coding	-0.0132545	0.28608	0.690847	2-22	0-4.79	1.232	164.279	0-8	0-0.53	0.16	157.536
Ms4a4b	ENSMUSG00000056290.17	protein_coding	0.00986155	0.285732	0.690847	0-17	0-0.19	0.04	209.911	0-28	0-4.04	1.01	200
Htatip2	ENSMUSG00000039745.9	protein_coding	-0.0519888	0.286153	0.690911	167-296	8.4-13.09	11.204	18.7834	28-190	3.94-18.01	10.6425	56.165
Vac14	ENSMUSG00000010936.12	protein_coding	0.0762237	0.286242	0.691022	480-688	9.3-13.19	10.778	13.7288	201-594	12.08-21.42	16.9925	22.687
Pask	ENSMUSG00000026274.12	protein_coding	0.0743971	0.286493	0.691421	349-590	5.92-12.83	9.808	26.6911	181-767	6.66-20.16	11.89	54.1994
Pmpcb	ENSMUSG00000029017.14	protein_coding	0.0808226	0.2867	0.691421	854-1186	32.75-41.1	38.358	9.42408	366-1003	40.55-55.29	49.975	13.6177
Cdc7	ENSMUSG00000029283.18	protein_coding	0.0699699	0.286701	0.691421	438-585	10.07-13.24	11.306	11.0491	194-824	12.9-20.74	18.0125	20.0757
Tnpo1	ENSMUSG00000009470.18	protein_coding	0.0729577	0.286589	0.691421	5009-7202	48.57-60.3	52.638	9.38608	2188-6909	63.49-80.39	70.655	11.7896
Gm29417	ENSMUSG00000100320.2	lncRNA	-0.0242999	0.286663	0.691421	27-99	2.04-8.41	5.648	41.1604	0-47	0-10.49	7.1825	67.2707
Ablim3	ENSMUSG00000032735.16	protein_coding	0.0165221	0.286456	0.691421	5-17	0.08-0.18	0.106	39.8019	0-35	0-0.48	0.125	189.484
Trpm6	ENSMUSG00000024727.10	protein_coding	0.0599647	0.286541	0.691421	152-280	1.14-3.51	2.074	44.652	116-256	2.17-4.36	3.7125	28.0957
Cgrrf1	ENSMUSG00000055128.16	protein_coding	0.0622681	0.286756	0.691453	221-298	11.2-13.95	12.688	9.77165	112-299	10.87-27.43	19.5475	40.4811
Exd2	ENSMUSG00000032705.10	protein_coding	0.078411	0.286821	0.691506	662-1317	17.17-31.82	26.966	22.017	448-1032	28.26-93.07	58.565	59.746
Man2b2	ENSMUSG00000029119.10	protein_coding	-0.0774511	0.286957	0.691735	663-1053	10.17-12.89	11.762	9.43974	238-644	13.67-16.72	15.5575	8.99357
Car5b	ENSMUSG00000031373.5	protein_coding	-0.029155	0.287	0.691737	86-111	1.3-1.72	1.536	11.3569	0-102	0-2.35	1.3525	77.0399
Tma7-ps	ENSMUSG00000059058.8	processed_pseudogene	-0.021491	0.2874	0.692598	18-73	12.27-103.22	55.222	60.5043	1-45	0-181.61	60.615	136.054
Rnf5	ENSMUSG00000015478.14	protein_coding	-0.0490638	0.287443	0.692601	183-360	10.81-17.66	14.618	18.0674	29-276	10.22-21.44	14.385	35.4621
Cpe	ENSMUSG00000037852.9	protein_coding	0.0291022	0.287508	0.692655	13-23	0.31-1.39	0.7	60.0595	13-31	1.67-6.61	2.945	82.9869
Suclg1	ENSMUSG00000052738.15	protein_coding	0.0761905	0.287559	0.692677	845-1294	52.99-78.09	68.658	14.9314	452-1263	85.78-189.98	146.202	34.0861
Kpna6	ENSMUSG00000003731.14	protein_coding	0.0796843	0.287671	0.692701	1122-1755	12.15-17.52	15.348	16.0105	611-1667	16.61-31.47	23.5825	27.0376
Tyms	ENSMUSG00000025747.13	protein_coding	0.0675364	0.287681	0.692701	778-1218	27.39-57.16	40.794	26.0472	345-1942	44.08-106.83	64.54	45.284
Slc16a13	ENSMUSG00000044367.8	protein_coding	-0.0610398	0.287695	0.692701	245-621	28.24-53.69	36.282	28.1435	136-249	4.13-32.62	14.1775	88.8892
Gm6961	ENSMUSG00000115699.3	lncRNA	-0.00840761	0.287754	0.692742	0-14	0-0.29	0.094	126.233	0-6	0-0.22	0.055	200
Gm43149	ENSMUSG00000105229.2	lncRNA	0.0222882	0.287904	0.6929	19-88	0.17-3.32	1.42	84.6478	0-94	0-5.63	2.2475	117.412
Slmap	ENSMUSG00000021870.18	protein_coding	0.0800049	0.287889	0.6929	1385-2121	30.65-45.31	35.39	16.3534	809-1711	46.92-64.84	54.3175	14.2218
Cmip	ENSMUSG00000034390.17	protein_coding	-0.0794833	0.287991	0.693008	1262-1763	28.55-32.26	30.18	4.90939	498-1120	32.3-44.05	36.32	14.6397
Mrps24	ENSMUSG00000020477.11	protein_coding	0.062771	0.288278	0.693495	174-430	15.93-40.3	27.788	31.997	114-270	34.79-62.06	49.885	24.8805
Zfp236	ENSMUSG00000041258.19	protein_coding	0.0796648	0.288267	0.693495	981-1710	12.75-111.57	47.88	82.6902	538-1366	18.85-127.26	49.0925	106.325
Abl2	ENSMUSG00000026596.14	protein_coding	0.0793932	0.288544	0.694026	3083-4702	26.97-41.71	34.548	16.0192	1665-3759	35.94-51.04	41.23	16.7652
Eef1a1-ps1	ENSMUSG00000117822.2	processed_pseudogene	-0.053065	0.288583	0.694026	90-189	3.69-4.35	4.046	6.21738	23-133	3.43-6.92	4.5275	35.6873
Rpp38	ENSMUSG00000049950.7	protein_coding	-0.0526582	0.288635	0.694049	149-176	8.22-12.31	10.722	14.9394	23-161	6.85-14.73	10.7325	37.473
Dcaf13	ENSMUSG00000022300.11	protein_coding	0.0747868	0.288765	0.694057	520-927	19.57-26.53	23.974	12.0998	245-839	19.47-47.25	31.995	40.2753
Sft2d3	ENSMUSG00000044982.8	protein_coding	0.0502881	0.288787	0.694057	105-176	1.94-3.62	2.748	24.08	57-174	2.47-8.18	4.875	49.2742
Gm14567	ENSMUSG00000080896.6	processed_pseudogene	0.017776	0.288799	0.694057	6-19	0-41.01	9.05	198.456	0-27	0-0	0	#NUM!
Fam50a	ENSMUSG00000001962.9	protein_coding	0.0760059	0.288807	0.694057	556-1095	34.75-53.7	40.908	18.3034	389-886	56.5-200.69	97.645	70.8464
A730090N16Rik	ENSMUSG00000090120.2	lncRNA	0.0109294	0.288853	0.694066	0-17	0-0	0	#NUM!	0-22	0-0	0	#NUM!
Itgam	ENSMUSG00000030786.19	protein_coding	-0.0207941	0.288917	0.694119	35-162	2.27-11.41	4.996	81.0438	0-116	3.3-12.73	6.895	61.0784
Dhdh	ENSMUSG00000011382.9	protein_coding	0.0751149	0.288966	0.694135	574-958	7.29-11.97	9.956	16.9981	363-788	13.31-23.5	16.775	27.4998
Spg11	ENSMUSG00000033396.14	protein_coding	0.0770069	0.289072	0.694187	683-1104	5.63-7.23	6.378	10.8295	297-871	8.92-12.76	10.86	16.041
P2ry10b	ENSMUSG00000054293.11	protein_coding	0.0379521	0.289057	0.694187	39-76	0.69-3.12	1.34	75.1567	29-70	1.09-13.73	4.515	136.324
Calml4	ENSMUSG00000032246.15	protein_coding	-0.0400378	0.289246	0.694473	78-223	7.05-15.43	9.702	35.0978	32-103	1.53-18.43	8.1825	91.4228
Mrpl54	ENSMUSG00000034932.5	protein_coding	-0.0505354	0.289276	0.694473	86-151	11.35-16.57	13.374	15.2099	26-133	0-17.68	10.0575	74.2949
Sec31a	ENSMUSG00000035325.17	protein_coding	0.0795652	0.289468	0.694732	2233-3085	48.63-57	53.898	6.19774	1303-2632	58.21-175.04	113.323	51.4936
Alpk3	ENSMUSG00000038763.13	protein_coding	-0.0743374	0.289462	0.694732	387-707	3.63-10.79	5.796	49.7154	132-439	3.69-10.61	6.805	43.2054
Tmem43	ENSMUSG00000030095.11	protein_coding	-0.0790811	0.289533	0.694787	837-1198	20.35-26.45	22.098	11.3275	306-771	18.35-40.31	25.8275	38.283
Rasl12	ENSMUSG00000041696.15	protein_coding	0.039277	0.289635	0.694832	26-93	0.56-2.19	1.412	41.6807	37-76	0.91-5.54	3.26	62.9261
Gm18990	ENSMUSG00000114622.2	processed_pseudogene	0.0182124	0.289637	0.694832	5-17	0.18-0.65	0.486	44.7643	0-26	0-4.45	1.605	125.621
Scly	ENSMUSG00000026307.13	protein_coding	-0.0767425	0.28977	0.694943	1319-2331	42.13-65.45	51.74	16.7839	478-1655	68.04-81.85	72.8475	8.60739
Galns	ENSMUSG00000015027.12	protein_coding	-0.0416129	0.28985	0.694943	190-289	3.82-6.11	4.63	19.7072	15-266	1.94-7.09	4.495	60.6463
Wdr20	ENSMUSG00000037957.15	protein_coding	-0.0777821	0.289728	0.694943	591-1096	21.56-91.3	54.938	48.6111	247-774	21.02-44.91	28.765	39.0805
Itm2a	ENSMUSG00000031239.6	protein_coding	-0.0386275	0.289852	0.694943	128-348	5.52-11.35	7.618	29.1804	11-236	1.76-10.45	6.51	70.541
AV099323	ENSMUSG00000087377.3	lncRNA	-0.0121226	0.28994	0.694946	3-37	0.35-2.82	1.694	71.6169	0-25	0-1.21	0.3025	200
Med30	ENSMUSG00000038622.9	protein_coding	-0.0371561	0.289986	0.694946	78-141	2.25-5.6	4.058	37.382	14-139	0.62-7.5	4.6875	65.7462
Gm9974	ENSMUSG00000055497.6	processed_pseudogene	-0.0151455	0.290022	0.694946	4-50	0-1.61	0.83	80.9115	0-21	0-1.61	0.4025	200
Tubb6	ENSMUSG00000001473.8	protein_coding	0.0261279	0.289935	0.694946	11-183	0.47-6.47	2.514	95.077	27-127	1.69-10.01	4.0975	96.6051
Gm14292	ENSMUSG00000061897.6	processed_pseudogene	0.0215421	0.290117	0.695072	9-18	1.36-3.53	2.314	35.5267	0-45	0-3.35	1.835	76.1963
Xiap	ENSMUSG00000025860.16	protein_coding	0.0751917	0.290303	0.695416	2213-3151	28.73-53.1	39.67	22.3184	902-3070	36.82-74.52	53.4025	29.9465
Tmem82	ENSMUSG00000043085.15	protein_coding	0.0333923	0.290404	0.695418	20-62	0.59-1.37	1.01	37.0395	21-63	0.7-5.39	2.6425	75.2979
1700036A12Rik	ENSMUSG00000095956.3	lncRNA	0.00627749	0.290431	0.695418	0-8	0-0	0	#NUM!	0-20	0-0	0	#NUM!
Nav3	ENSMUSG00000020181.19	protein_coding	0.0306129	0.29036	0.695418	10-68	0.03-1.98	0.558	143.78	12-74	0.2-1.75	0.8975	81.6867
Utp4	ENSMUSG00000041438.9	protein_coding	0.0748073	0.29057	0.695548	674-996	19.84-24.6	22.324	9.27105	400-1039	21.05-36.01	27.89	22.7271
Lss	ENSMUSG00000033105.13	protein_coding	0.0713515	0.290532	0.695548	611-1285	9.95-16.74	12.594	20.1745	586-982	10.39-20.31	14.845	30.0572
Tmem242	ENSMUSG00000004945.16	protein_coding	-0.0725359	0.290619	0.695566	447-899	40.29-57.67	46.578	14.2784	117-575	32.95-69.94	52.71	29.0232
Cop1	ENSMUSG00000040782.13	protein_coding	0.0753498	0.291068	0.695627	1243-1695	53.02-61.82	57.54	6.90936	574-1534	49.98-105.65	74.845	30.7211
Ifi206	ENSMUSG00000037849.9	protein_coding	0.00883827	0.290977	0.695627	0-8	0-0.15	0.038	166.851	0-25	0-0.11	0.0275	200
Itch	ENSMUSG00000027598.17	protein_coding	0.0783224	0.29135	0.695627	1474-2423	19.02-28.81	25.516	15.1214	775-1789	28.57-37.71	31.7625	12.7849
Gm56804	ENSMUSG00000120153.1	lncRNA	-0.0166097	0.290926	0.695627	11-47	0.25-1.2	0.598	62.5405	0-23	0-0.82	0.2875	134.813
Tspan2	ENSMUSG00000027858.14	protein_coding	-0.0494258	0.291113	0.695627	75-128	2.04-4.95	3.554	31.2011	36-104	0.72-12.06	4.49	114.506
Mrpl35	ENSMUSG00000052962.4	protein_coding	0.0684537	0.290828	0.695627	253-353	4.49-7.46	5.568	22.607	168-375	6.45-12.06	8.075	33.1461
Grm5	ENSMUSG00000049583.16	protein_coding	0.00592307	0.290892	0.695627	0-12	0-0.24	0.068	155.076	0-39	0-2.89	0.765	185.481
Trappc11	ENSMUSG00000038102.16	protein_coding	0.0817376	0.291364	0.695627	1022-1455	13.95-16.74	15.692	7.34289	417-1263	21.59-26.53	23.755	8.62983
Get3	ENSMUSG00000052456.10	protein_coding	-0.0680283	0.290933	0.695627	584-886	31.25-55.8	46.368	20.0954	194-936	29.64-70.68	50.31	33.9947
Oxsr1	ENSMUSG00000036737.13	protein_coding	-0.0787196	0.291189	0.695627	1830-2546	24.77-30.07	28.11	7.43699	475-2272	26.67-46.22	34.245	25.7259
Mtmr4	ENSMUSG00000018401.18	protein_coding	0.0712016	0.291236	0.695627	1106-2295	11.45-25.6	18.686	27.3195	578-1475	16.68-31.22	25.085	24.3431
Cdc45	ENSMUSG00000000028.16	protein_coding	0.0688949	0.291291	0.695627	348-553	9.28-16.17	12.47	19.7248	127-724	13.12-26.74	18.595	31.0305
Itpr3	ENSMUSG00000042644.10	protein_coding	-0.0808814	0.291085	0.695627	1064-2202	6.61-11.11	9.26	18.516	510-1627	7.51-10.72	9.4425	16.5324
Taf11	ENSMUSG00000024218.14	protein_coding	-0.0774356	0.291142	0.695627	660-1097	28.33-36.9	31.748	11.2187	230-955	31.18-39.53	33.9825	11.0843
Ppic	ENSMUSG00000024538.9	protein_coding	-0.0666296	0.291077	0.695627	359-588	17.07-24.84	20.458	14.5102	101-553	14.33-33.05	22.195	35.3061
1810055G02Rik	ENSMUSG00000035372.3	protein_coding	-0.0395211	0.291079	0.695627	42-104	1.22-3.27	2.196	40.1085	25-57	1.83-11.99	5.29	88.8386
Cox15	ENSMUSG00000040018.10	protein_coding	-0.0779197	0.291271	0.695627	696-1244	6.86-15.86	9.72	36.1943	237-799	8.53-11.57	10.3175	12.7279
Gm44958	ENSMUSG00000107658.2	processed_pseudogene	0.0162477	0.291408	0.695631	2-17	0-1.14	0.228	223.607	0-28	0-2.36	0.59	200
Plekhn1	ENSMUSG00000078485.5	protein_coding	0.0597656	0.291667	0.696147	170-706	2.51-7.96	5.424	41.1496	206-596	5.09-9.9	8.24	26.613
Pex26	ENSMUSG00000067825.12	protein_coding	-0.0712314	0.291774	0.696303	550-1102	8.62-22.92	14.204	38.4566	147-673	11.79-34.17	19.695	51.3905
Inpp5a	ENSMUSG00000025477.15	protein_coding	-0.0636833	0.291845	0.696372	328-490	7.01-11.19	8.926	18.5415	73-321	6.54-19.06	12.2775	42.4086
4930431P19Rik	ENSMUSG00000121788.1	lncRNA	0.0298127	0.292011	0.696584	7-66	0.17-1.24	0.694	55.0632	23-62	0.62-2.21	1.5225	46.293
Ndufa12	ENSMUSG00000020022.18	protein_coding	-0.0540253	0.292019	0.696584	245-678	14.88-99.26	68.592	51.4392	117-597	20.59-114.99	67.02	57.5641
Krtcap2	ENSMUSG00000042747.13	protein_coding	-0.0617028	0.292157	0.696813	247-434	17.45-28.26	19.864	23.6872	51-369	13.57-34.51	21.23	43.9232
Dixdc1	ENSMUSG00000032064.18	protein_coding	-0.0575458	0.292285	0.697016	164-232	3.21-7.9	5.158	46.1324	37-156	2.6-16.64	7.42	86.7604
Surf2	ENSMUSG00000014873.16	protein_coding	0.0703367	0.292412	0.697117	438-671	14.43-23.95	18.182	19.9591	151-626	19.68-54.63	33.47	46.8967
Tmem131l	ENSMUSG00000033767.15	protein_coding	0.0751317	0.292378	0.697117	2016-2657	20.97-29.64	26.038	14.5863	860-2200	27.17-47.84	34.8925	26.5349
Gpr84	ENSMUSG00000063234.6	protein_coding	-0.0121356	0.292515	0.697262	11-17	0.4-0.71	0.522	23.5172	0-18	0-0.9	0.225	200
Gm26797	ENSMUSG00000097572.4	lncRNA	-0.0147232	0.292711	0.697628	7-30	0.32-0.97	0.616	47.6704	0-13	0-0.83	0.275	142.284
Spmap1	ENSMUSG00000018543.9	protein_coding	0.00881227	0.292756	0.697634	0-4	0-0.65	0.13	223.607	0-28	0-3.59	0.8975	200
Adar	ENSMUSG00000027951.17	protein_coding	-0.0785088	0.292857	0.697726	2436-3670	44.04-68.99	57.032	18.1502	854-3051	62.24-96.68	81.495	17.5117
Trpm4	ENSMUSG00000038260.11	protein_coding	-0.0585886	0.292922	0.697726	396-724	10.4-15.39	12.908	16.2924	68-487	4.95-41.38	20.47	75.9533
Epm2a	ENSMUSG00000055493.5	protein_coding	0.0676124	0.292896	0.697726	311-524	5.33-8.47	6.722	20.1678	192-415	7.24-15.28	11.3425	31.7621
Ctdsp1	ENSMUSG00000026176.14	protein_coding	-0.077182	0.29315	0.698005	1546-2324	30.6-43.55	36.66	12.7203	399-2093	38.24-55.08	43.3975	18.0696
Gm26756	ENSMUSG00000097840.2	lncRNA	0.0118102	0.293166	0.698005	0-10	0-0.42	0.168	100.258	0-36	0-1.8	0.625	136
Gmfb	ENSMUSG00000062014.15	protein_coding	0.0755351	0.293099	0.698005	2241-3429	38.89-64.73	51.92	20.1863	873-3135	53.59-107.43	74.9825	30.6601
Pla2g6	ENSMUSG00000042632.18	protein_coding	-0.076983	0.293264	0.698135	484-710	13.27-28.19	19.282	30.9912	159-513	10.19-27.57	17.92	42.3273
Mamdc4	ENSMUSG00000026941.17	protein_coding	-0.0521509	0.293404	0.698161	87-265	0.42-1.2	0.676	44.6442	39-179	0-1.77	0.91	80.6776
Hat1	ENSMUSG00000027018.12	protein_coding	0.0772925	0.293374	0.698161	867-1408	31.34-49.79	42.962	20.2227	424-1467	65.23-72.15	67.8975	4.89338
Tlr6	ENSMUSG00000051498.8	protein_coding	-0.0484998	0.293573	0.698161	109-172	2.9-10.11	5.64	51.3671	19-113	1.34-21.78	9.5375	99.8035
Ywhag	ENSMUSG00000051391.10	protein_coding	0.0764547	0.293502	0.698161	5229-7304	93.22-128.2	107.17	12.4489	2212-6716	126.62-160.31	147.512	10.0766
Gpld1	ENSMUSG00000021340.14	protein_coding	0.046456	0.293422	0.698161	57-143	0.65-1.89	1.32	41.5839	51-99	1.59-31.67	9.235	161.965
Tsc22d1	ENSMUSG00000022010.20	protein_coding	-0.0770017	0.293601	0.698161	6807-8995	290.89-350.09	332.718	7.32207	2813-5781	272.8-384.91	334.94	13.8337
9330136K24Rik	ENSMUSG00000097781.2	lncRNA	0.0122955	0.293614	0.698161	0-17	0-0.35	0.122	119.543	0-28	0-0.76	0.45	81.6698
C1galt1c1	ENSMUSG00000048970.10	protein_coding	0.052329	0.293562	0.698161	115-219	5.86-7.88	6.696	14.448	48-210	3.78-20.23	10.6575	67.7258
Exoc7	ENSMUSG00000020792.16	protein_coding	-0.0713464	0.293659	0.698168	898-1343	17.59-24.29	21.138	12.0153	194-1029	20.64-27.45	23.6325	12.6127
Kif18a	ENSMUSG00000027115.15	protein_coding	0.0442905	0.293779	0.698196	77-260	1.27-4.22	3.212	37.972	52-346	1.22-8.72	5.09	78.1971
Cdkl3	ENSMUSG00000020389.20	protein_coding	0.0554431	0.293785	0.698196	95-172	3.69-6.83	5.116	22.9876	59-165	9.56-11.52	10.3225	8.37116
Tceanc	ENSMUSG00000051224.14	protein_coding	0.0548986	0.293798	0.698196	145-343	2.34-6.31	4.128	36.5431	87-335	4.15-29.5	12.22	97.5203
Gm57433	ENSMUSG00000120292.1	lncRNA	0.0101794	0.294038	0.698262	0-9	0-0.76	0.326	109.394	0-39	0-5.84	1.6525	170.358
Npnt	ENSMUSG00000040998.19	protein_coding	0.0339299	0.294017	0.698262	40-120	0.71-1.41	0.942	29.7373	24-84	0.56-4.58	1.8675	98.2626
Gimap3	ENSMUSG00000039264.10	protein_coding	0.0695667	0.293986	0.698262	430-588	10.55-15.93	12.894	17.709	187-574	14.42-26.26	21.13	26.1631
Ccdc122	ENSMUSG00000034795.15	protein_coding	-0.0288403	0.293978	0.698262	59-145	1.37-6.19	4.34	41.156	4-144	0.16-7.95	4.3575	87.3969
Col11a2	ENSMUSG00000024330.18	protein_coding	-0.0652171	0.293898	0.698262	282-405	2.18-5.35	4.064	29.091	108-219	1.32-11.89	4.9275	96.5941
Pum1	ENSMUSG00000028580.16	protein_coding	0.0774244	0.294198	0.698337	4213-6578	52.5-85.91	72.61	21.5035	2079-5541	86.86-104.33	91.445	9.40396
Plet1os	ENSMUSG00000101304.3	lncRNA	-0.00825042	0.294154	0.698337	0-18	0-1.31	0.498	97.6676	0-7	0-0.71	0.1775	200
Puf60	ENSMUSG00000002524.18	protein_coding	-0.0762878	0.294173	0.698337	1968-3069	79.69-103.38	93.454	9.18284	856-2421	88.35-107.7	102.612	9.27429
Rb1cc1	ENSMUSG00000025907.15	protein_coding	0.0783257	0.29441	0.698342	1594-2182	34.93-46.9	41.08	11.6195	838-1808	42.87-82.26	57.4175	30.3189
Zbtb10	ENSMUSG00000069114.9	protein_coding	-0.0769759	0.294376	0.698342	697-1034	6.01-7.78	6.662	11.113	214-681	6.38-10.87	8.005	25.8542
Gm38392	ENSMUSG00000103766.6	protein_coding	0.0157581	0.294408	0.698342	2-14	0.3-0.88	0.458	53.1111	0-15	0-5.47	1.5525	169.717
Or8b53	ENSMUSG00000061039.6	protein_coding	0.0227663	0.294412	0.698342	10-22	0-0.18	0.106	63.4955	5-28	0-0.62	0.2	143.701
Ddit3	ENSMUSG00000025408.16	protein_coding	-0.0474426	0.294307	0.698342	161-279	14.47-23.4	19.436	19.3628	19-159	6.21-21.25	14.965	47.2404
Arhgap5	ENSMUSG00000035133.10	protein_coding	0.0658761	0.294612	0.698715	517-761	5.27-8.38	6.728	18.6465	270-783	3.65-16.06	10.1525	50.3893
Gm6058	ENSMUSG00000087632.2	processed_pseudogene	0.00866179	0.294927	0.698776	0-11	0-3.85	1.03	162.516	0-39	0-21.19	5.2975	200
Gm13680	ENSMUSG00000081400.2	processed_pseudogene	-0.0602294	0.294697	0.698776	153-230	21.14-24.55	23.124	6.52784	48-165	20.09-34.5	26.31	22.9619
ENSMUSG00000121472	ENSMUSG00000121472.1	lncRNA	-0.0101942	0.294948	0.698776	2-14	0.91-4.2	2.804	44.8122	0-10	0-4.91	1.51	154.2
Pde4b	ENSMUSG00000028525.17	protein_coding	-0.0780942	0.29496	0.698776	1419-2230	23.87-44.35	36.524	20.8346	559-1569	27.05-39.38	33.085	18.3667
Pdcd2l	ENSMUSG00000002635.12	protein_coding	-0.066877	0.294782	0.698776	295-578	16.43-25.29	20.384	16.7773	74-349	8.42-28.14	18.1825	45.9891
Gm48768	ENSMUSG00000112346.2	lncRNA	-0.0294047	0.294972	0.698776	80-129	1.95-2.69	2.432	12.2682	0-83	0-4.39	1.99	92.5797
Mir6939	ENSMUSG00000098380.3	miRNA	-0.0102393	0.294977	0.698776	0-28	0-0	0	#NUM!	0-18	0-0	0	#NUM!
Tmem39a	ENSMUSG00000002845.15	protein_coding	0.0649943	0.294764	0.698776	368-539	22.85-38.84	30.778	21.8631	280-371	21.46-52.91	33.6525	40.0838
Dnajb2	ENSMUSG00000026203.17	protein_coding	-0.0744814	0.295154	0.698993	1064-1834	37.21-64	46.872	22.8474	257-1060	25.89-75.67	50.68	40.6567
Gm16146	ENSMUSG00000089744.3	lncRNA	-0.00838087	0.295152	0.698993	0-24	0-1.65	0.33	223.607	0-7	0-0	0	#NUM!
Birc3	ENSMUSG00000032000.18	protein_coding	0.0773735	0.295322	0.69929	646-1089	24.56-39.9	28.676	22.3612	316-841	20.89-34.95	30.505	21.2654
Slc23a4	ENSMUSG00000029847.14	protein_coding	-0.0264745	0.295372	0.699307	21-76	0.47-1.03	0.694	31.4141	8-17	0.19-2.33	0.9	107.596
Psmc5	ENSMUSG00000020708.13	protein_coding	-0.0722339	0.295478	0.699405	962-1544	50.01-75.94	61.226	16.5675	238-1318	49.52-81.81	66.51	23.8943
8030474K03Rik	ENSMUSG00000046774.18	protein_coding	-0.00949249	0.295498	0.699405	0-39	0-0.88	0.452	96.1995	0-19	0-0.48	0.12	200
Cebpd	ENSMUSG00000071637.6	protein_coding	-0.027056	0.295612	0.699563	26-57	0.48-0.76	0.616	21.4323	6-33	0.13-0.95	0.5525	64.3213
Mllt1	ENSMUSG00000024212.11	protein_coding	0.0758882	0.29565	0.699563	622-1092	21.94-28.18	23.752	10.7591	445-1049	25.67-59.27	42.0525	38.3245
Fbh1	ENSMUSG00000058594.16	protein_coding	-0.0789654	0.295865	0.699777	1134-1822	38.33-43.69	41.41	5.75248	359-1425	31.1-53.03	44.6675	22.6011
Gm12474	ENSMUSG00000053957.7	lncRNA	0.0161626	0.295851	0.699777	0-30	0-1.08	0.704	66.8867	0-46	0-8.4	2.6125	148.993
Gm12268	ENSMUSG00000083412.2	processed_pseudogene	0.0131074	0.295868	0.699777	0-14	0-0	0	#NUM!	0-25	0-0	0	#NUM!
Sgpp1	ENSMUSG00000021054.7	protein_coding	0.078425	0.295931	0.699826	711-1034	13.18-16.34	14.788	9.6985	332-970	18.97-25.68	22.1775	12.8022
Ak1	ENSMUSG00000026817.15	protein_coding	-0.0621853	0.296633	0.699911	426-960	15.68-29.91	23.726	22.7139	203-525	16.78-39.41	29.2375	31.986
Zbtb46	ENSMUSG00000027583.14	protein_coding	-0.0538917	0.29664	0.699911	91-178	2.36-3.32	2.694	13.6199	36-147	1.78-3.52	2.715	26.4485
Gm43256	ENSMUSG00000105818.2	lncRNA	0.00969108	0.296565	0.699911	0-12	0-0.17	0.068	104.712	0-25	0-2.13	0.5425	195.115
Fktn	ENSMUSG00000028414.18	protein_coding	0.0680163	0.296542	0.699911	370-518	4.25-5.07	4.618	6.40436	224-598	6.46-14.16	8.6075	43.2287
Fam20c	ENSMUSG00000025854.16	protein_coding	-0.0436505	0.296659	0.699911	71-205	2.04-8.42	4.772	59.4314	48-74	1.22-10	5.1025	80.9946
Ttll3	ENSMUSG00000030276.20	protein_coding	0.0533638	0.296389	0.699911	119-241	1.56-5.43	3.468	49.418	94-225	1.4-15.36	6.9375	95.8418
Tmem40	ENSMUSG00000059900.15	protein_coding	-0.077139	0.296626	0.699911	1541-2983	108.91-162.6	131.342	16.0696	622-1792	149.31-203.11	173.627	14.9208
Zfp84	ENSMUSG00000046185.11	protein_coding	0.0785083	0.296477	0.699911	1150-1424	15.24-19.19	16.614	9.97566	367-1537	15.8-29.98	22.5875	25.7846
Rab27a	ENSMUSG00000032202.12	protein_coding	-0.0770885	0.296073	0.699911	2218-3468	56.91-66.72	62.104	5.74966	822-3249	48.96-79.53	65.5325	23.2722
Tnfaip1	ENSMUSG00000017615.13	protein_coding	0.0690619	0.296423	0.699911	216-344	3.51-4.61	4.048	9.72956	96-284	5.3-6.76	6.07	11.3542
Mis18bp1	ENSMUSG00000047534.18	protein_coding	0.0460169	0.296298	0.699911	146-306	2.72-3.75	3.26	15.3175	44-697	2.7-11.63	7.4125	65.4161
Ltn1	ENSMUSG00000052299.10	protein_coding	0.0780177	0.296549	0.699911	1462-2089	14.01-17.01	15.716	9.04228	633-1725	14.08-20.65	18.3975	16.3071
Rnf14	ENSMUSG00000060450.15	protein_coding	0.0785439	0.296588	0.699911	1455-2307	34.35-51.9	39.692	17.7058	891-1788	39.93-61.3	53.5	17.5076
Txnl1	ENSMUSG00000024583.4	protein_coding	0.0752928	0.296112	0.699911	901-1290	20.66-41.03	32.114	23.0459	317-1418	23.51-59.53	41.645	39.4581
Impa2	ENSMUSG00000024525.8	protein_coding	-0.0766949	0.296504	0.699911	913-1605	12.07-17.54	14.386	19.5147	294-1392	11.91-67.75	31.62	78.827
Nxf1	ENSMUSG00000010097.16	protein_coding	0.0752999	0.296691	0.699911	2140-3087	55.75-68.96	61.756	8.69968	922-2588	79.91-110.37	93.275	16.0771
Pip5k1b	ENSMUSG00000024867.15	protein_coding	-0.0517869	0.296342	0.699911	240-365	5.08-7.37	6.314	15.9123	63-256	4.22-11.83	7.9025	50.1594
Dhtkd1	ENSMUSG00000025815.15	protein_coding	0.0498658	0.297032	0.699913	88-116	0.59-4.74	1.572	112.975	65-98	1.01-10.2	4.565	90.7754
Gm11451	ENSMUSG00000083567.4	processed_pseudogene	-0.0188658	0.297019	0.699913	20-38	2.12-5.7	4.332	33.9996	0-25	0-6.28	2.4525	124.213
Coro2a	ENSMUSG00000028337.15	protein_coding	0.0773692	0.29691	0.699913	1398-2408	29.87-44.77	38.63	14.813	956-1976	36.61-69.65	60.195	26.3076
Nsun4	ENSMUSG00000028706.15	protein_coding	0.0741275	0.297016	0.699913	499-656	8.16-12.18	10.184	14.2993	280-499	12.99-24.32	16.685	31.0908
Plk3	ENSMUSG00000028680.15	protein_coding	0.0249973	0.29691	0.699913	72-335	1.26-1.89	1.592	17.5284	66-301	1.16-3.52	2.2425	43.6714
Cyp27b1	ENSMUSG00000006724.13	protein_coding	0.0206295	0.296876	0.699913	6-30	0-0.34	0.132	104.067	0-47	0-0	0	#NUM!
Slc16a11	ENSMUSG00000040938.17	protein_coding	-0.00887807	0.296777	0.699913	0-20	0-0.91	0.462	81.1674	0-9	0-0.51	0.1275	200
Commd10	ENSMUSG00000042705.10	protein_coding	-0.0446098	0.296798	0.699913	206-301	8.96-11.49	10.784	9.9283	39-305	2.08-16.93	9.63	79.4571
Rps12-ps1	ENSMUSG00000082746.2	processed_pseudogene	-0.0113076	0.297244	0.700311	5-20	0-4.53	2.002	102.279	0-15	0-2.93	0.7325	200
Rnf11	ENSMUSG00000028557.11	protein_coding	0.0781083	0.297513	0.700556	726-1114	19.98-23.97	21.656	7.45366	332-1213	23.25-38.05	34.1425	21.2764
9130023H24Rik	ENSMUSG00000062944.5	protein_coding	-0.0618821	0.297397	0.700556	285-578	5-8.44	6.492	22.7534	102-454	4.42-9.96	7.215	31.4158
Chst3	ENSMUSG00000057337.15	protein_coding	0.00983903	0.29753	0.700556	0-3	0-0.03	0.02	70.7107	0-17	0-0.35	0.1175	140.426
Epb41l3	ENSMUSG00000024044.20	protein_coding	0.0625417	0.297561	0.700556	130-352	2.24-7.08	5.428	34.1853	115-264	7.95-11.49	9.2575	16.6686
Smndc1	ENSMUSG00000025024.8	protein_coding	0.0733227	0.297453	0.700556	549-792	16.98-26	21.792	18.593	389-805	25.87-50.37	34.9175	33.0609
Myo18a	ENSMUSG00000000631.21	protein_coding	-0.079717	0.297604	0.700559	4773-7849	49.98-73.75	65.71	14.1679	2540-5994	69.72-116.36	82.7225	27.1576
Zc3h12d	ENSMUSG00000039981.7	protein_coding	-0.026173	0.297807	0.700936	51-175	0.73-2.59	1.682	44.2504	0-120	0-3.18	1.3025	103.531
Aco1	ENSMUSG00000028405.10	protein_coding	0.0759904	0.298015	0.701326	817-1240	13.34-17.37	15.14	10.8858	541-874	15.93-35.87	24.64	37.487
Pidd1	ENSMUSG00000025507.14	protein_coding	-0.0583621	0.298293	0.701869	216-362	4.25-6.27	5.022	16.6321	46-280	3.34-14.61	8.905	59.905
H2bc23	ENSMUSG00000069307.8	protein_coding	0.0112903	0.298332	0.701869	0-19	29.07-43.78	36.644	17.1064	0-34	54.25-136.84	79.355	48.6384
Arhgef4	ENSMUSG00000037509.22	protein_coding	0.0549991	0.298531	0.702122	156-283	3.06-6.22	4.526	26.1658	138-194	5.24-9.63	6.855	29.0785
Ephb2	ENSMUSG00000028664.15	protein_coding	0.0393374	0.29869	0.702122	34-102	0.28-2.59	1.52	65.4448	18-97	0.67-2.58	1.25	71.5691
Lzic	ENSMUSG00000028990.14	protein_coding	0.0764297	0.298694	0.702122	590-709	17.89-23.33	20.176	10.3808	237-859	21.82-34.73	30.205	20.0557
A430035B10Rik	ENSMUSG00000087305.10	lncRNA	0.035697	0.298812	0.702122	34-59	0.84-1.49	1.154	24.499	16-90	0-4.42	2.18	102.864
Lrrc1	ENSMUSG00000032352.17	protein_coding	-0.0758569	0.29854	0.702122	831-1364	16.48-23.07	19.688	12.4173	260-768	16.6-39.59	26.3525	41.4431
Baz2a	ENSMUSG00000040054.18	protein_coding	0.0788893	0.298909	0.702122	3110-5113	25.28-30.42	28.674	7.80049	1916-4132	36.68-56.95	44.2875	20.9426
Lrrc75a	ENSMUSG00000046417.15	protein_coding	-0.0595559	0.29864	0.702122	175-256	4.28-7.17	5.85	21.462	39-175	5.4-8.86	6.625	23.0785
Nup85	ENSMUSG00000020739.12	protein_coding	0.0778185	0.298762	0.702122	963-1473	47.19-54.67	50.614	5.99111	536-1195	52.15-226.39	111.882	70.1735
Pik3cg	ENSMUSG00000020573.18	protein_coding	-0.0779581	0.298858	0.702122	1831-3148	24.35-39.96	29.49	21.5727	876-2539	20.6-40.06	31.365	31.4046
Gm30054	ENSMUSG00000114937.2	lncRNA	0.0183575	0.29875	0.702122	3-15	0-0.38	0.16	105.697	0-44	0-0.79	0.2875	130.62
Adk	ENSMUSG00000039197.11	protein_coding	0.0738412	0.298893	0.702122	560-638	25.05-59.23	40.488	30.3507	299-770	25.05-46.88	33.965	27.9968
Grin1	ENSMUSG00000026959.14	protein_coding	-0.0070205	0.299085	0.702435	0-17	0-1.54	0.362	183.306	0-6	0-0.12	0.03	200
Cep126	ENSMUSG00000040729.9	protein_coding	0.051684	0.299171	0.702538	107-256	1.08-4.41	2.5	51.6364	104-221	2.12-5.56	3.3975	44.554
Tmem203	ENSMUSG00000078201.6	protein_coding	-0.0248098	0.300053	0.702832	58-314	5.92-23.5	13.292	50.0659	0-128	0-21.79	10.575	84.5357
Gm57462	ENSMUSG00000121250.1	lncRNA	0.0172927	0.299748	0.702832	3-15	0.12-0.46	0.256	49.225	0-23	0-1.27	0.8375	70.6557
Prnp	ENSMUSG00000079037.10	protein_coding	-0.0669402	0.299932	0.702832	327-461	10.38-12.85	11.6	9.44212	149-247	8.9-17.04	12.825	26.051
Iqgap3	ENSMUSG00000028068.15	protein_coding	-0.0497747	0.299896	0.702832	467-790	5.03-8.58	5.992	25.0821	51-905	3.78-10.78	6.06	54.3423
Inip	ENSMUSG00000038544.15	protein_coding	0.064612	0.300068	0.702832	530-842	11.48-15	13.662	11.5251	183-933	14.81-35.47	22.31	40.6926
Gm13165	ENSMUSG00000086654.2	lncRNA	0.0121621	0.299784	0.702832	0-10	0-1.43	0.286	223.607	0-16	0-6.6	1.65	200
E030037K01Rik	ENSMUSG00000097706.2	lncRNA	-0.0154326	0.299422	0.702832	7-54	0.14-1.66	0.898	69.7322	0-19	0-1.25	0.4475	132.396
Xylb	ENSMUSG00000035769.10	protein_coding	-0.02134	0.300109	0.702832	9-68	0.19-1.37	0.762	58.2727	0-39	0-1	0.585	78.6263
Tsfm	ENSMUSG00000040521.12	protein_coding	0.0706993	0.299807	0.702832	339-534	21.65-26.6	24.872	8.59773	138-676	35.42-58.66	46.56	20.5489
Zbtb4	ENSMUSG00000018750.15	protein_coding	0.0783795	0.299598	0.702832	1510-2640	29.11-35.43	32.214	9.56536	780-2072	35.14-41.86	38.1675	8.4197
Proca1	ENSMUSG00000044122.16	protein_coding	-0.00845005	0.299803	0.702832	0-33	0-1.52	0.428	151.576	0-10	0-1.02	0.255	200
Aldh5a1	ENSMUSG00000035936.7	protein_coding	0.0746061	0.299611	0.702832	310-509	3.41-4.57	3.97	11.9482	181-405	5.51-7.37	6.1625	13.3756
Fam169a	ENSMUSG00000041817.15	protein_coding	0.0253421	0.299449	0.702832	24-103	0.3-1.08	0.58	58.2774	0-118	0-2.8	1.2975	88.7723
Cep15	ENSMUSG00000033111.17	protein_coding	0.0673543	0.300046	0.702832	264-361	10.95-20.71	15.874	25.9001	82-452	13.49-28.88	21.64	29.2705
Naa30	ENSMUSG00000036282.16	protein_coding	0.0813061	0.299905	0.702832	1151-1561	15.28-18.56	17.222	8.85171	353-1613	19.75-31.61	26.4775	18.6465
P3h2	ENSMUSG00000038168.6	protein_coding	-0.0490029	0.300064	0.702832	102-131	1.75-7.11	3.084	74.2824	17-103	1.28-5.9	2.855	72.4457
Cd96	ENSMUSG00000022657.10	protein_coding	0.0489718	0.299551	0.702832	86-198	2.3-5.02	3.356	29.8321	52-188	3.78-6.53	5.705	22.6149
Scaf4	ENSMUSG00000022983.17	protein_coding	0.0752872	0.299388	0.702832	1143-2136	22.6-35.53	28.108	18.163	545-2134	27.43-40.96	36.22	16.7964
A230072C01Rik	ENSMUSG00000086877.9	lncRNA	0.0416658	0.300078	0.702832	90-160	2.8-5.26	4.1	27.7647	20-253	5.8-15.49	11.2575	39.4646
Wfdc2	ENSMUSG00000017723.12	protein_coding	-0.041535	0.300346	0.702902	86-133	6.42-20.7	10.682	53.7923	34-53	0-9.02	5.85	68.3022
Stmn2	ENSMUSG00000027500.11	protein_coding	0.00748622	0.300196	0.702902	0-12	0-0	0	#NUM!	0-19	0-2.5	0.625	200
Nbl1	ENSMUSG00000041120.7	protein_coding	0.0103883	0.300395	0.702902	0-14	0-0.19	0.072	137.282	0-38	0-0.29	0.0725	200
Gm39326	ENSMUSG00000110773.2	lncRNA	-0.0208346	0.300337	0.702902	161-347	0.56-6.12	2.774	75.9444	0-200	0-4.89	2.105	118.444
Gm50359	ENSMUSG00000117700.2	processed_pseudogene	0.00863812	0.30029	0.702902	0-6	0-0	0	#NUM!	0-20	0-0	0	#NUM!
Cpsf7	ENSMUSG00000034820.5	protein_coding	0.0734422	0.300365	0.702902	2191-3116	61.22-75.8	67.642	9.26704	901-2909	84.77-117.23	100.31	16.7934
Ubfd1	ENSMUSG00000030870.13	protein_coding	0.0775481	0.300486	0.703014	1889-2580	45.31-65.84	56.542	15.806	666-2370	45.41-107.89	77.915	38.3517
Meis3	ENSMUSG00000041420.19	protein_coding	-0.0242781	0.300732	0.70329	47-142	1.63-6.52	4.192	51.9812	0-86	0-9.59	4.88	100.594
Pigh	ENSMUSG00000021120.12	protein_coding	-0.0450911	0.300702	0.70329	163-229	4.7-8.39	6.282	21.6068	24-290	2.16-9.65	5.3025	63.2149
H2bc9	ENSMUSG00000114456.2	protein_coding	-0.0343831	0.300647	0.70329	131-219	4.76-8.38	6.806	21.2778	15-227	1.07-11.75	6.3075	82.8493
Ubb-ps	ENSMUSG00000121785.1	lncRNA	-0.00996706	0.300828	0.703414	0-27	5.17-43.64	25.808	64.9486	0-17	3.27-35.9	11.7	137.915
Ccdc34	ENSMUSG00000027160.17	protein_coding	0.0647556	0.301433	0.703629	254-449	8.28-11.67	9.616	14.4097	138-621	13.28-22.87	16.6175	26.7101
Amz1	ENSMUSG00000050022.17	protein_coding	-0.0185375	0.301362	0.703629	27-113	0.55-1.95	1.148	44.7756	0-60	0-1.86	0.795	118.753
Pole4	ENSMUSG00000030042.16	protein_coding	-0.0634694	0.301314	0.703629	552-1011	22.55-56.23	34.832	39.4467	99-676	27.4-54.65	38.885	29.8089
Snx1	ENSMUSG00000032382.15	protein_coding	-0.0717196	0.301228	0.703629	1260-1875	42.67-54.78	49.072	8.76215	251-1477	39.68-60.22	53.94	17.7546
Mrps22	ENSMUSG00000032459.10	protein_coding	0.0613608	0.301067	0.703629	153-237	6.49-10.57	9.274	18.0942	104-192	11.04-13.54	12.1025	8.62086
Tmem42	ENSMUSG00000066233.7	protein_coding	0.0454306	0.301238	0.703629	109-221	6.27-11	9.334	21.0218	89-163	5.34-19.07	12.2925	47.3203
Phxr2	ENSMUSG00000055108.7	lncRNA	0.00803785	0.301421	0.703629	0-7	0-0.22	0.056	170.159	0-31	0-0	0	#NUM!
Nemf	ENSMUSG00000020982.10	protein_coding	0.0779676	0.301371	0.703629	1118-1931	25.8-38.12	32.428	15.1294	486-1925	35.66-60.01	47.4825	24.6043
Akr1c19	ENSMUSG00000071551.14	protein_coding	-0.0328761	0.301287	0.703629	41-93	0.78-2.51	1.406	47.0456	14-38	0.49-5.26	2.2875	90.6998
Ddx23	ENSMUSG00000003360.16	protein_coding	-0.0753436	0.301071	0.703629	1979-3012	44.99-58.75	50.182	10.5568	680-2334	48-76.46	64.2675	19.4416
Eif4g1	ENSMUSG00000045983.17	protein_coding	0.070549	0.301263	0.703629	12349-15877	222.76-243.11	231.428	3.54708	5222-15795	324-476.13	399.835	15.6676
Trim36	ENSMUSG00000033949.13	protein_coding	-0.0180797	0.301015	0.703629	29-48	0.4-0.9	0.656	37.8436	0-37	0-0.79	0.335	119.117
Acbd3	ENSMUSG00000026499.6	protein_coding	0.0737786	0.301656	0.703683	1212-1519	22.46-23.69	22.864	2.4696	556-1395	27.38-37.45	31.78	14.6429
Gpx7	ENSMUSG00000028597.12	protein_coding	-0.0179956	0.301579	0.703683	19-71	0.82-3.12	2.23	45.0812	0-43	0-3.29	1.3525	120.75
Extl3	ENSMUSG00000021978.10	protein_coding	-0.075463	0.301623	0.703683	2632-3397	29.27-40	33.26	12.9659	977-2701	28.2-40.22	35.5225	14.4894
Hoxc5	ENSMUSG00000022485.4	protein_coding	-0.0109402	0.30167	0.703683	5-39	0-0.35	0.168	102.875	0-16	0-0.17	0.0425	200
Gm56906	ENSMUSG00000121093.1	lncRNA	-0.0520559	0.301504	0.703683	341-652	6.68-15.28	11.136	32.136	174-351	6.92-22.94	13.47	52.0103
Slc45a3	ENSMUSG00000026435.16	protein_coding	0.0109575	0.301721	0.703701	0-16	0.08-0.59	0.33	58.8768	0-46	0-3.75	0.9375	200
Tle6	ENSMUSG00000034758.13	protein_coding	0.0699273	0.301766	0.703706	314-627	19-41.42	27.276	35.0347	157-586	27.64-58.65	40.93	31.9269
4931415C17Rik	ENSMUSG00000054910.6	lncRNA	-0.0106771	0.30181	0.70371	6-13	0.08-0.5	0.304	54.8761	0-11	0-0.41	0.1025	200
Kctd3	ENSMUSG00000026608.14	protein_coding	-0.0735478	0.302074	0.704022	541-839	9.62-14.82	12.372	16.3103	196-760	13.37-25.41	19.805	30.3584
Gm13881	ENSMUSG00000084756.2	lncRNA	0.0703726	0.302991	0.704022	594-872	1.16-4.06	2.276	51.5294	338-955	0.99-11.8	4.645	108.011
Ndrg3	ENSMUSG00000027634.15	protein_coding	0.0711816	0.302395	0.704022	817-1256	15.21-26.98	23.412	21.3512	275-1169	26.93-45.99	36.5875	22.5877
Ppp1r3d	ENSMUSG00000049999.5	protein_coding	0.0479702	0.302663	0.704022	134-175	1.94-3.35	2.632	19.6219	43-223	2.32-8.6	4.9275	61.542
Gm43403	ENSMUSG00000105676.2	lncRNA	-0.00842666	0.302977	0.704022	0-26	0-0.68	0.262	104.017	0-9	0-0.43	0.1075	200
Gne	ENSMUSG00000028479.19	protein_coding	0.0785861	0.30233	0.704022	1160-1562	56.84-70.07	62.594	8.0106	579-1340	86.43-153.46	115.588	28.417
Klf3	ENSMUSG00000029178.16	protein_coding	0.0770261	0.303033	0.704022	747-1267	9.89-20.71	16.562	25.963	377-1188	14.46-25.54	19.515	24.1737
Pf4	ENSMUSG00000029373.8	protein_coding	0.045743	0.302513	0.704022	44-95	8.69-13.62	11.492	16.5315	34-89	14.11-35.53	25.44	39.0705
Zscan25	ENSMUSG00000070420.5	protein_coding	-0.0734699	0.302399	0.704022	790-1256	26.84-48.88	36.856	21.7479	412-926	29.53-63.25	46.2525	30.1946
Shq1	ENSMUSG00000035378.18	protein_coding	-0.0728495	0.302774	0.704022	534-695	12.56-15.36	14.642	8.08363	184-567	12.29-15.87	13.6075	11.5242
Hipk4	ENSMUSG00000040424.16	protein_coding	-0.0179407	0.302982	0.704022	20-64	0.54-1.22	0.934	27.4391	0-43	0-1.38	0.6325	116.42
Bet1l	ENSMUSG00000025484.10	protein_coding	0.0745917	0.302641	0.704022	516-782	20.3-25.52	22.376	9.82356	324-738	25.04-39.44	32.6875	19.43
Cnot1	ENSMUSG00000036550.17	protein_coding	0.069839	0.30214	0.704022	6443-8844	88.78-191.75	153.772	26.289	3185-8614	186.65-259.86	225.27	13.4382
C430002N11Rik	ENSMUSG00000101581.7	lncRNA	-0.00947889	0.303009	0.704022	2-14	0.09-0.49	0.23	69.3611	0-7	0-0.37	0.0925	200
Cnot10	ENSMUSG00000056167.9	protein_coding	0.0771896	0.302125	0.704022	1181-1715	27.19-32.64	31.194	7.45836	494-1518	22.8-58.68	35.9275	44.6902
D030028A08Rik	ENSMUSG00000078700.12	lncRNA	0.0663538	0.302318	0.704022	379-992	16.56-37.44	28.926	28.0533	191-904	22.33-63.68	43.0875	39.3827
Dusp3	ENSMUSG00000003518.14	protein_coding	0.0649517	0.302375	0.704022	386-590	5.03-11.31	6.926	36.3521	251-486	6.75-12.95	8.6225	33.9071
Mif4gd	ENSMUSG00000020743.16	protein_coding	-0.0544952	0.302517	0.704022	286-475	17.18-25.15	21.926	13.7593	81-302	12.79-42.74	24.2375	53.5056
Nop16	ENSMUSG00000025869.12	protein_coding	-0.0700321	0.302503	0.704022	517-904	22.42-46.72	30.602	31.7434	141-626	22.27-39.1	30.3325	23.4858
Gm26782	ENSMUSG00000097431.4	lncRNA	0.0552377	0.302064	0.704022	98-364	2.11-8.37	6.064	39.8847	139-346	6.01-29.37	13.9275	75.2581
Hmox2	ENSMUSG00000004070.16	protein_coding	-0.0751789	0.302825	0.704022	1702-2774	94.56-144.84	125.864	14.9645	503-2629	101.66-173.37	139.59	26.0093
Ifitm7	ENSMUSG00000065968.9	protein_coding	0.0539158	0.302567	0.704022	142-353	4.16-8.12	5.698	26.762	111-230	3.47-5.18	4.22	17.0561
Gm50023	ENSMUSG00000117579.2	lncRNA	0.019002	0.303057	0.704022	5-39	0-0	0	#NUM!	0-64	0-0	0	#NUM!
Sfxn4	ENSMUSG00000063698.10	protein_coding	0.0531333	0.302871	0.704022	187-400	5.45-10.52	6.884	30.1798	69-413	1.61-16.17	9.625	68.0335
Tceal1	ENSMUSG00000049536.6	protein_coding	-0.0445691	0.302944	0.704022	109-241	2.72-4.69	3.56	21.3067	46-101	2.12-7.28	3.7225	64.3033
Tspyl2	ENSMUSG00000041096.14	protein_coding	-0.0680102	0.302945	0.704022	822-1308	50.88-96.97	74.634	27.0594	226-975	41.63-105.85	68.515	41.4799
Rest	ENSMUSG00000029249.16	protein_coding	0.0779459	0.303413	0.704169	3099-5186	28.78-38.21	32.494	11.8192	1601-4312	35.71-57.05	48.38	20.0737
Gm10443	ENSMUSG00000072940.6	processed_pseudogene	-0.018692	0.303388	0.704169	8-21	17.13-44.07	26.036	45.7697	2-6	11.26-19.43	14.6075	23.6178
Kif15	ENSMUSG00000036768.7	protein_coding	-0.0563013	0.303267	0.704169	373-655	10.71-22.13	15.756	30.6335	113-554	4.96-29.86	17.125	69.0806
Dpysl2	ENSMUSG00000022048.10	protein_coding	-0.0741512	0.30335	0.704169	1078-2120	14.16-21.95	17.948	16.9814	546-1490	13.73-28.55	21.34	28.502
Nudt22	ENSMUSG00000037349.10	protein_coding	0.0407824	0.303236	0.704169	37-115	3.89-7.73	5.146	30.2117	39-109	5.91-16.52	11.61	37.5511
Pcsk5	ENSMUSG00000024713.17	protein_coding	0.0194425	0.30342	0.704169	7-36	0.1-0.29	0.2	39.8434	0-86	0-1.82	0.595	140.98
Fgd1	ENSMUSG00000025265.15	protein_coding	-0.0577975	0.303349	0.704169	255-507	3.48-7.51	6.066	26.6957	117-279	3.87-11.1	7.58	41.5354
Fig4	ENSMUSG00000038417.5	protein_coding	0.0745737	0.303581	0.704245	649-912	11.2-14.55	12.454	11.6698	355-960	13.26-23.36	19.15	23.5561
Dock2	ENSMUSG00000020143.16	protein_coding	-0.0833784	0.303559	0.704245	6937-11671	70.73-94.43	83.932	10.7236	3221-8851	86.82-128.62	105.537	16.5115
Tmem35a	ENSMUSG00000033578.8	protein_coding	-0.0114989	0.303519	0.704245	6-17	0.19-0.62	0.426	48.5808	0-17	0-0.71	0.1775	200
Gm57446	ENSMUSG00000121134.1	lncRNA	0.0278614	0.303875	0.704615	21-45	0.55-0.94	0.812	19.0867	4-61	0.22-3.77	2.25	68.1388
1700113A16Rik	ENSMUSG00000096935.7	lncRNA	-0.0200822	0.303821	0.704615	12-55	1.04-3.89	2.542	47.0422	0-41	0-4.08	1.665	107.743
Gm53012	ENSMUSG00000118504.2	protein_coding	0.036673	0.303957	0.704615	63-107	4-5.96	5.236	14.4017	20-134	2.7-11.3	7.695	48.7634
Cdc20	ENSMUSG00000006398.16	protein_coding	-0.0308153	0.304153	0.704615	605-1523	23.61-41.89	30.374	22.5281	119-1515	14.43-67.46	29.02	88.4142
Zfp989	ENSMUSG00000086147.3	protein_coding	0.0242085	0.303852	0.704615	5-74	0-0.1	0.026	166.765	21-51	0-0	0	#NUM!
C2cd3	ENSMUSG00000047248.21	protein_coding	0.0767712	0.304022	0.704615	1218-2163	16.21-23.33	19.282	17.7477	765-2049	29.51-53	37.03	29.2706
Zfp764	ENSMUSG00000045757.7	protein_coding	0.0513042	0.304152	0.704615	132-260	4.01-6.71	5.482	17.5372	35-268	3.74-11.64	8.6775	42.1817
Cenatac	ENSMUSG00000043923.9	protein_coding	0.0664267	0.30415	0.704615	173-356	8.37-14.21	11.268	23.57	152-329	11.99-46.41	24.35	62.4585
Gm12663	ENSMUSG00000101316.2	processed_pseudogene	0.02473	0.304169	0.704615	8-24	0-1	0.232	185.88	2-43	0-2.99	0.8	182.919
Daam1	ENSMUSG00000034574.11	protein_coding	-0.0692375	0.303943	0.704615	516-686	4.28-6.17	5.504	14.3006	115-558	5.07-6.89	6.2875	13.3651
Gm13357	ENSMUSG00000083650.2	processed_pseudogene	0.017563	0.304248	0.704628	2-31	0-0.74	0.398	66.4382	0-38	0-0	0	#NUM!
Smtn	ENSMUSG00000020439.19	protein_coding	-0.0646237	0.304261	0.704628	282-634	7.37-17.03	12.48	30.8252	89-403	8.21-30.36	16.7425	57.9306
Cenpa	ENSMUSG00000029177.10	protein_coding	-0.0476768	0.304477	0.704736	343-705	14.81-27.08	18.592	27.2397	70-654	6.58-33.12	16.2175	76.3359
1810044D09Rik	ENSMUSG00000100680.3	lncRNA	0.0195146	0.304395	0.704736	12-30	1.78-5.87	3.056	52.7739	0-61	0-10.28	5.555	85.7059
Il11	ENSMUSG00000004371.16	protein_coding	0.0213266	0.304465	0.704736	16-31	0.04-0.46	0.234	66.5899	0-53	0-2.57	0.6425	200
Erlec1	ENSMUSG00000020311.18	protein_coding	0.0758159	0.304521	0.704736	570-969	15.3-22.58	20.41	14.7353	277-786	21.51-73.95	39.1425	60.7935
Ppm1b	ENSMUSG00000061130.14	protein_coding	-0.0756887	0.304513	0.704736	1232-1988	41.2-52.73	45.25	10.4366	517-1404	40.13-48.64	44.9625	7.90657
Hirip3	ENSMUSG00000042606.10	protein_coding	-0.0653488	0.304595	0.704807	961-1803	52.69-82.46	73.868	16.6595	281-1816	40.33-163.85	98.745	54.1208
Pde5a	ENSMUSG00000053965.11	protein_coding	0.0556808	0.304689	0.704913	159-259	1.41-7.99	3.876	67.6738	92-357	2.25-7.53	4.8475	45.7076
Muc5ac	ENSMUSG00000037974.18	protein_coding	-0.0149364	0.304823	0.704913	3-44	0.09-0.22	0.162	33.0694	0-17	0-0.21	0.14	68.2632
Snx11	ENSMUSG00000020876.15	protein_coding	0.0712084	0.304855	0.704913	403-753	15.84-28.39	20.496	24.8555	270-723	20.3-34.71	26.57	22.8545
Strada	ENSMUSG00000069631.15	protein_coding	0.0756416	0.304765	0.704913	408-581	8.09-12.14	10.252	15.111	189-568	12.66-19.38	15.965	17.9188
Srp54a	ENSMUSG00000073079.7	protein_coding	-0.0354437	0.304803	0.704913	83-303	58.94-86.53	69.622	15.8463	16-140	42.52-91.71	72.7775	29.1407
Gm57439	ENSMUSG00000120957.1	lncRNA	-0.00959103	0.304982	0.705107	5-10	0-1.33	0.326	176.715	0-7	0-0	0	#NUM!
Fxyd5	ENSMUSG00000009687.15	protein_coding	-0.0761898	0.305066	0.705149	1400-2025	83.53-200.63	156.91	29.2108	523-1424	93.58-188.69	144.755	29.0743
Carm1	ENSMUSG00000032185.17	protein_coding	-0.0752538	0.305086	0.705149	617-900	13.92-19.61	17.418	12.4745	273-697	25.34-47.25	37.58	28.3881
D130062J10Rik	ENSMUSG00000114598.2	lncRNA	-0.0360808	0.305255	0.705441	44-149	0.98-2.9	2.012	34.639	20-137	0.18-3.73	1.825	80.3128
Gm16348	ENSMUSG00000085445.2	lncRNA	0.00791452	0.305526	0.705776	0-8	0-0.16	0.036	194.047	0-17	0-1.02	0.3325	144.682
Tnfsf11	ENSMUSG00000022015.9	protein_coding	-0.0149931	0.305516	0.705776	10-47	0.28-1.28	0.638	62.7194	0-21	0-0.37	0.1225	142.39
4930509G22Rik	ENSMUSG00000096959.2	lncRNA	-0.0111468	0.305529	0.705776	0-26	0-0.38	0.226	63.1675	0-9	0-0.48	0.1625	139.28
Tubb4b	ENSMUSG00000036752.5	protein_coding	0.0763129	0.30594	0.705953	2637-3677	119.69-155.32	136.2	11.9822	1164-4063	169.52-218.7	193.468	12.5756
Dolpp1	ENSMUSG00000026856.15	protein_coding	0.0591724	0.305907	0.705953	155-254	5.27-9.54	6.794	24.5273	45-257	12.26-16.27	14.175	11.5803
Clec11a	ENSMUSG00000004473.11	protein_coding	-0.0233719	0.305949	0.705953	38-83	0.65-1.08	0.862	21.9254	0-46	0-1.5	0.7625	80.3495
A130014A01Rik	ENSMUSG00000097944.3	lncRNA	0.0424579	0.305936	0.705953	53-145	1.27-3.15	2.04	40.1243	25-121	2.66-6.31	3.9	43.9438
Hnrnpc	ENSMUSG00000060373.17	protein_coding	0.0717623	0.305649	0.705953	4799-6356	176-255.21	219.916	13.0649	2260-6766	257.11-353.71	312.152	15.4775
Pros1	ENSMUSG00000022912.9	protein_coding	-0.0676658	0.305846	0.705953	347-527	6.73-10.43	8.532	16.1843	143-356	7.31-11.66	9.7125	21.4726
Slc35b2	ENSMUSG00000037089.12	protein_coding	-0.0486185	0.305946	0.705953	447-672	15.87-23.75	18.9	15.9074	30-698	2.75-44.84	24.7	70.2423
Rai2	ENSMUSG00000043518.8	protein_coding	0.0330631	0.305899	0.705953	19-47	0.58-1.12	0.874	25.8085	27-32	0.18-3.77	1.495	104.967
Lrguk	ENSMUSG00000056215.15	protein_coding	-0.0107209	0.30608	0.706001	2-32	0-0.21	0.124	72.2663	0-15	0-1.91	0.4775	200
Erhrt-ps	ENSMUSG00000063412.5	protein_coding	0.0165135	0.306099	0.706001	1-12	0.23-0.94	0.612	46.5529	4-13	0.43-1.43	1.0125	42.6134
Rhob	ENSMUSG00000054364.6	protein_coding	-0.0298023	0.306038	0.706001	858-3816	25.34-112.28	57.282	62.1967	588-1045	25.7-111.03	50.865	80.1156
Zdhhc16	ENSMUSG00000025157.9	protein_coding	0.0712345	0.306316	0.706403	616-855	23.11-34.26	29.282	14.8474	206-828	29.71-61.52	44.0025	32.0517
Phpt1	ENSMUSG00000036504.7	protein_coding	-0.0235584	0.306505	0.706422	58-108	30.23-34.76	32.654	6.23713	0-90	13.18-34.54	22.1375	40.4145
Gm32051	ENSMUSG00000106438.3	lncRNA	0.020956	0.306464	0.706422	14-40	0.38-2.17	0.806	95.1808	0-93	0-3.32	1.285	111.863
Gm43920	ENSMUSG00000107534.2	lncRNA	0.0343184	0.306527	0.706422	24-60	0.58-1.57	1.214	33.4679	13-86	0.93-4.51	2.62	62.3163
Gm49373	ENSMUSG00000111692.2	protein_coding	0.00757286	0.306437	0.706422	0-6	0-0.69	0.25	116.034	0-16	0-2.84	0.71	200
Nptxr	ENSMUSG00000022421.22	protein_coding	-0.0438603	0.306539	0.706422	109-183	1.6-2.45	1.876	17.9131	21-170	0.81-4.65	2.5725	62.1075
Slc25a33	ENSMUSG00000028982.10	protein_coding	0.041119	0.3067	0.706437	71-123	1.71-3.03	2.262	30.0674	39-94	0.79-12.46	4.8525	106.866
Mrpl53	ENSMUSG00000030037.10	protein_coding	0.0558313	0.306605	0.706437	148-286	9.7-19.27	14.878	27.2401	94-230	11.08-36.72	27.4225	43.139
1600014C10Rik	ENSMUSG00000054676.18	protein_coding	0.0756965	0.306751	0.706437	671-1159	17.07-31.17	22.698	26.6706	268-944	23.43-42.45	33.0525	28.919
Bc1	ENSMUSG00000115783.3	lncRNA	-0.0118668	0.30676	0.706437	6-14	0-2.97	0.594	223.607	0-8	0-0	0	#NUM!
Gm48420	ENSMUSG00000113070.2	lncRNA	-0.0118856	0.306668	0.706437	11-20	0-1.87	0.878	89.8019	0-20	0-2.21	0.5525	200
Wdpcp	ENSMUSG00000020319.10	protein_coding	-0.0532204	0.306866	0.706582	119-222	3.19-7.96	5.182	36.4393	64-106	1.76-10.17	5.195	68.5808
Cr1l	ENSMUSG00000016481.16	protein_coding	0.0729413	0.307234	0.706935	2137-2834	108.96-164.38	128.278	16.7031	859-2725	117.68-176.01	151.982	17.4633
Myo1e	ENSMUSG00000032220.11	protein_coding	-0.0686346	0.307169	0.706935	369-613	5.16-8.43	6.51	20.5857	141-423	4.53-8.01	6.675	23.2596
Pip5k1c	ENSMUSG00000034902.18	protein_coding	-0.0720737	0.30714	0.706935	2665-4419	42.9-58.08	49.912	11.824	1041-3061	49.81-81.66	63.36	20.9751
Glod4	ENSMUSG00000017286.16	protein_coding	-0.0743843	0.30717	0.706935	1178-1615	71.35-177.14	144.978	30.4556	323-1558	83.19-201.19	137.525	36.2482
Abca5	ENSMUSG00000018800.15	protein_coding	0.0748985	0.307197	0.706935	451-686	6.17-14.77	9.064	42.358	236-599	5.15-14.49	10.105	39.5978
Phlpp1	ENSMUSG00000044340.8	protein_coding	-0.0686922	0.307328	0.707046	680-1387	6.88-10.97	9.138	19.963	365-738	8.26-14.91	10.995	26.3677
Nim1k	ENSMUSG00000095930.2	protein_coding	0.0600837	0.307368	0.707046	285-440	2.95-4.88	3.786	20.4617	184-339	4.03-10.97	6.0625	54.5091
Slc9a2	ENSMUSG00000026062.13	protein_coding	-0.0187534	0.307657	0.707131	13-35	0.14-0.79	0.356	74.0157	0-18	0-0.39	0.21	76.8818
Utp25	ENSMUSG00000016181.11	protein_coding	0.0755221	0.307697	0.707131	1098-1563	16.59-40.41	30.782	29.6177	377-1252	19.62-82.58	51.495	51.5162
Ube2e3	ENSMUSG00000027011.15	protein_coding	-0.0742724	0.307699	0.707131	795-1160	30.65-43.36	37.584	16.8075	345-936	33.29-52.74	41.09	21.8302
Mrps15	ENSMUSG00000028861.14	protein_coding	0.0667818	0.30784	0.707131	254-396	26.6-41.05	32.458	16.5068	97-358	14.2-54	35.97	47.0899
H1f10	ENSMUSG00000044927.8	protein_coding	-0.0562122	0.30778	0.707131	164-424	10.73-18.97	15.2	21.2558	96-276	10.63-21.59	16.58	28.2897
Gm45844	ENSMUSG00000110105.2	protein_coding	0.025894	0.30756	0.707131	7-45	0.16-1.91	1.164	58.4496	7-45	0.38-2.39	1.5275	61.9281
Gm28530	ENSMUSG00000101452.2	processed_pseudogene	0.0249113	0.307789	0.707131	27-80	2.4-6.91	4.194	43.1396	0-108	0-15.55	6.835	96.1813
Aspscr1	ENSMUSG00000025142.19	protein_coding	0.0724884	0.307707	0.707131	578-1520	23.94-49.72	34.614	27.2533	433-904	43.07-48.42	45.905	5.2861
Mplkip	ENSMUSG00000012429.10	protein_coding	0.0637086	0.307482	0.707131	232-482	13.95-26.73	21.194	28.5156	186-476	17.9-52.89	37.46	39.1076
Gm6421	ENSMUSG00000114540.2	processed_pseudogene	-0.01879	0.307878	0.707131	8-23	0-0	0	#NUM!	1-15	0-0.53	0.1325	200
Agpat1	ENSMUSG00000034254.18	protein_coding	-0.0632651	0.307851	0.707131	379-681	12.52-17.13	15.478	12.1397	105-606	8.04-19.78	14.66	39.8464
Snora21	ENSMUSG00000064901.3	snoRNA	0.0151902	0.307922	0.707133	11-20	0-0	0	#NUM!	0-45	0-0	0	#NUM!
Gm17116	ENSMUSG00000090785.2	lncRNA	-0.0102995	0.307968	0.707139	5-12	0-0.5	0.18	116.269	0-10	0-0.48	0.12	200
Zfp2	ENSMUSG00000049321.18	protein_coding	0.0587461	0.308093	0.707321	168-219	2.65-6.85	4.74	32.0672	102-210	3.54-5.93	4.7825	24.0241
Akap8l	ENSMUSG00000002625.11	protein_coding	-0.0754858	0.308133	0.707321	1798-3785	69.61-146.14	95.48	31.5026	895-2262	78.4-185.55	125.147	35.8843
Gm48302	ENSMUSG00000113041.2	lncRNA	0.0173099	0.308198	0.707372	9-19	0.2-0.42	0.314	30.6792	0-35	0-4.7	1.5175	144.01
Garin1a	ENSMUSG00000079652.9	protein_coding	-0.00829384	0.308279	0.707374	0-15	0-0.78	0.232	138.382	0-7	0-0	0	#NUM!
B230319C09Rik	ENSMUSG00000051844.14	lncRNA	0.0069978	0.308364	0.707374	0-6	0-0.19	0.056	139.811	0-13	0-2	0.5	200
Pip4k2b	ENSMUSG00000018547.9	protein_coding	-0.070374	0.308371	0.707374	2350-3406	29.3-34.41	31.032	6.42117	825-2719	33.8-41.58	38.36	8.55637
Gm8557	ENSMUSG00000114103.2	processed_pseudogene	0.0105287	0.308358	0.707374	0-6	0-0	0	#NUM!	0-28	0-0	0	#NUM!
Itpripl2	ENSMUSG00000095115.3	protein_coding	0.0759437	0.308429	0.707408	946-1326	6.36-8.69	7.03	14.3849	368-1156	7.84-10.46	8.965	12.289
Nradd	ENSMUSG00000032491.15	protein_coding	-0.0434452	0.308561	0.707612	68-131	3.63-5.93	4.736	23.8596	23-121	0-6.69	3.53	77.6524
Gm54949	ENSMUSG00002075211.1	miRNA	0.0094082	0.30864	0.707693	0-22	0-0	0	#NUM!	0-31	0-0	0	#NUM!
Gm13577	ENSMUSG00000082127.3	processed_pseudogene	-0.0275426	0.308774	0.707823	24-107	0-6.56	1.312	223.607	6-70	0-0	0	#NUM!
Plxna4	ENSMUSG00000029765.13	protein_coding	-0.0746838	0.308942	0.707823	761-1220	3.64-4.99	4.252	12.4263	322-865	4.89-5.49	5.1975	4.82505
Kcnn4	ENSMUSG00000054342.9	protein_coding	-0.0760263	0.308885	0.707823	1153-2203	40.33-55.51	46.824	12.4335	415-1514	34.61-75.6	51.615	35.632
Nae1	ENSMUSG00000031878.19	protein_coding	0.0735474	0.308921	0.707823	551-741	14.71-21.67	18.114	14.7814	323-828	28.86-47.54	38.2775	20.4384
Nudt12	ENSMUSG00000024228.13	protein_coding	0.0623378	0.308865	0.707823	247-557	6.99-11.32	9.32	18.5146	228-381	7.2-36.86	15.31	94.0281
Gm10557	ENSMUSG00000073647.5	processed_pseudogene	-0.0440939	0.308954	0.707823	129-171	1.91-28.88	16.032	77.7422	13-135	3.34-38.45	15.2625	105.403
Tufm	ENSMUSG00000073838.11	protein_coding	-0.074412	0.309296	0.708506	1051-1734	69.47-162.73	97.274	39.4592	312-1319	81.37-184.96	133.425	35.6449
Kdelr2	ENSMUSG00000079111.4	protein_coding	0.0733986	0.309386	0.708614	400-567	11.77-16.94	14.912	14.9425	181-541	19.91-24.75	22.9075	9.46328
Mturn	ENSMUSG00000038065.14	protein_coding	-0.0477984	0.309463	0.708629	388-914	4.83-11.53	6.816	40.2113	100-603	1.54-11.49	5.925	69.9816
Retsat	ENSMUSG00000056666.14	protein_coding	-0.0598713	0.309497	0.708629	416-576	13.17-19.3	16.148	18.0806	57-488	9.39-23.81	18.3375	35.4096
Gm9755	ENSMUSG00000030735.7	processed_pseudogene	-0.012847	0.309522	0.708629	4-15	0.26-0.59	0.448	30.4178	0-8	0-0.45	0.27	76.3239
Pms2	ENSMUSG00000079109.12	protein_coding	0.0726417	0.309634	0.70869	532-733	11.05-22.57	16.308	29.2586	218-912	21.24-48.34	33.1925	39.4235
Pld6	ENSMUSG00000043648.8	protein_coding	0.0493479	0.309594	0.70869	107-153	3.58-6.84	4.91	25.3075	46-193	4.03-16.8	8.4325	68.65
Psmg4	ENSMUSG00000071451.11	protein_coding	-0.0499415	0.309723	0.708695	222-293	34.73-51.64	45.388	14.7575	54-258	14.16-73.85	47.2775	56.9998
Btbd9	ENSMUSG00000062202.15	protein_coding	0.0750905	0.309714	0.708695	995-1604	23.71-35.81	29.792	18.6123	533-1122	27.57-77.22	48.235	47.0128
8430432A02Rik	ENSMUSG00000041878.4	lncRNA	0.0106224	0.311848	0.708789	0-11	0-0.52	0.174	130.651	0-19	0-2.85	1.0625	128.208
Ccdc150	ENSMUSG00000025983.12	protein_coding	-0.0145006	0.311024	0.708789	12-25	0.08-0.47	0.24	64.0773	0-17	0-0.94	0.3125	141.799
Mob4	ENSMUSG00000025979.14	protein_coding	0.0593404	0.311799	0.708789	258-652	6.81-32.09	21.088	48.055	150-570	11.03-33.27	20.5175	52.8111
6030442K20Rik	ENSMUSG00000097760.3	lncRNA	0.0366676	0.310024	0.708789	44-127	1.73-3.74	2.462	31.8263	32-128	0.87-10.55	5.0325	83.3673
Zbtb34	ENSMUSG00000068966.11	protein_coding	-0.0752346	0.310315	0.708789	656-1209	6.76-15.52	11.598	28.2427	236-1021	8.92-45.54	19.535	89.0441
Prrg4	ENSMUSG00000027171.11	protein_coding	0.0603577	0.311676	0.708789	658-1096	11.33-19.98	15.406	20.1608	423-1014	15.15-31.94	22.44	34.8615
Fndc3b	ENSMUSG00000039286.13	protein_coding	0.0739498	0.310513	0.708789	356-533	5.56-7.78	6.47	14.8006	191-450	3.9-20.63	9.035	86.234
Gm19391	ENSMUSG00000105139.2	lncRNA	0.0325626	0.311962	0.708789	21-124	0.71-3.9	1.918	64.5206	16-109	2.52-7.58	4.0975	57.3406
Trmt13	ENSMUSG00000033439.13	protein_coding	0.062633	0.310697	0.708789	251-441	11.3-17.28	14.706	15.7978	174-500	8.5-32.49	21.8425	53.6365
Gm24494	ENSMUSG00000065738.3	snoRNA	0.0426618	0.310939	0.708789	58-149	0-0	0	#NUM!	76-131	0-0	0	#NUM!
Tnfsf8	ENSMUSG00000028362.3	protein_coding	-0.00765355	0.311474	0.708789	0-30	0-0.44	0.132	135.879	0-7	0-0.15	0.0375	200
Tmem59	ENSMUSG00000028618.12	protein_coding	-0.0721627	0.311852	0.708789	1425-2955	94.37-189.32	127.232	29.1116	624-2032	120.22-176.21	155.488	16.6247
Rbm33	ENSMUSG00000048271.15	protein_coding	0.0723547	0.311799	0.708789	2672-4028	50.51-67.86	59.76	11.7905	1250-3363	49.74-96.49	78.285	28.8541
Oasl2	ENSMUSG00000029561.18	protein_coding	0.0600861	0.311222	0.708789	488-1621	13.37-75.63	49.078	48.0548	538-2080	60.47-112.49	89.695	28.4449
Zbed5	ENSMUSG00000034173.14	protein_coding	-0.0494568	0.310332	0.708789	149-237	3.2-5.05	4.068	21.531	37-158	3.75-6.88	5.2475	29.1895
Snrpg	ENSMUSG00000057278.9	protein_coding	-0.0508503	0.311902	0.708789	486-680	87.16-176.62	134.372	23.7056	112-581	38-178.52	109.998	57.3874
Sumf1	ENSMUSG00000030101.16	protein_coding	-0.0613242	0.310504	0.708789	206-347	5.62-8.33	6.922	17.3953	73-290	6.94-10	8.455	19.5151
Zfp61	ENSMUSG00000050605.18	protein_coding	-0.0545793	0.311386	0.708789	128-334	6.45-21.33	11.76	50.1546	41-243	6.92-21.47	11.5375	57.9583
Catsperg1	ENSMUSG00000049676.15	protein_coding	0.0498465	0.309912	0.708789	136-437	0.82-6.32	3.586	57.6128	159-325	3.16-7.59	6.0425	34.2839
Pih1d1	ENSMUSG00000003423.16	protein_coding	-0.0733683	0.311304	0.708789	580-945	34.31-44.72	37.65	11.1626	215-749	28.36-49.17	41.89	22.5114
Dkkl1	ENSMUSG00000030792.9	protein_coding	-0.0558836	0.311594	0.708789	255-771	22.74-41.4	33.09	20.3187	76-400	11.88-38.57	26.6	42.1901
Klf13	ENSMUSG00000052040.11	protein_coding	0.0759467	0.311174	0.708789	1867-2636	26.39-44.51	32.178	22.2291	1038-2491	28.13-111.09	58.8	65.7939
AI467606	ENSMUSG00000045165.7	protein_coding	-0.07287	0.311794	0.708789	653-1014	20.41-33.01	23.752	21.9797	272-580	15.48-48.72	31.4975	46.5876
Pomk	ENSMUSG00000037251.6	protein_coding	0.0739778	0.3103	0.708789	522-746	9.1-11.04	10.152	7.39932	265-754	9.93-17.34	15.1125	23.1095
Gm45479	ENSMUSG00000109751.2	lncRNA	-0.0170787	0.311266	0.708789	15-57	0.92-3.91	2.226	51.2824	0-32	0-3.38	1.4975	117.363
Gm47496	ENSMUSG00000110840.2	processed_pseudogene	-0.014144	0.310504	0.708789	5-49	0.7-10.47	4.392	90.0669	0-11	0-10.18	3.05	158.943
Cfap68	ENSMUSG00000037971.11	protein_coding	-0.0523805	0.310808	0.708789	320-506	13.38-25.79	18.106	29.7121	95-320	13.19-26.61	20.485	33.0253
Lamb2	ENSMUSG00000052911.10	protein_coding	-0.065479	0.311806	0.708789	442-925	4.42-18.04	10.278	58.3676	178-409	9.24-34.21	18.6275	58.0443
Gm26614	ENSMUSG00000097240.2	lncRNA	-0.0072593	0.311868	0.708789	0-21	0-0.38	0.1	160	0-4	0-0	0	#NUM!
Ahi1	ENSMUSG00000019986.18	protein_coding	0.0753276	0.311359	0.708789	565-739	6.7-8.67	8.012	9.51095	236-632	11.13-19.51	14.92	23.5794
Akap7	ENSMUSG00000039166.17	protein_coding	-0.07354	0.310041	0.708789	642-968	22.03-33.06	26.42	18.1651	232-550	21.72-32.41	28.255	16.5163
Gm20492	ENSMUSG00000092593.3	lncRNA	0.0341625	0.311049	0.708789	24-54	4.19-6.23	5.202	16.8561	10-62	0-12.53	7.28	75.8891
Slc13a2	ENSMUSG00000001095.6	protein_coding	-0.00940173	0.311518	0.708789	0-35	0-0.39	0.208	92.1899	0-16	0-0.27	0.0675	200
Gm48667	ENSMUSG00000113964.2	processed_pseudogene	-0.00950719	0.310063	0.708789	0-47	0-0	0	#NUM!	0-22	0-0	0	#NUM!
Isca2	ENSMUSG00000021241.8	protein_coding	-0.054968	0.311313	0.708789	343-494	34.23-55.87	44.23	18.2209	59-374	26.88-95.65	56.1675	54.14
Parp4	ENSMUSG00000054509.8	protein_coding	0.0766081	0.310763	0.708789	1133-1798	11.3-14.29	12.598	9.98857	632-1375	13.23-23.26	18.7425	22.4542
Lgi3	ENSMUSG00000033595.8	protein_coding	-0.0111137	0.310785	0.708789	3-21	0.04-0.37	0.276	48.9198	0-6	0-0.19	0.0475	200
Ndufa6	ENSMUSG00000022450.7	protein_coding	-0.0622735	0.311654	0.708789	422-621	46.75-101.06	78.868	28.3488	111-439	78.24-131	104.3	21.4157
Rrn3	ENSMUSG00000022682.9	protein_coding	-0.0640128	0.310897	0.708789	1328-1427	17.82-24.13	20.702	13.426	166-1396	10.74-28.38	22.955	35.9408
Abcc5	ENSMUSG00000022822.18	protein_coding	0.0756504	0.311295	0.708789	1640-2993	27.61-53.83	34.254	32.4359	1013-2100	25.48-96.14	56.9	52.4756
Ppp1r18	ENSMUSG00000034595.18	protein_coding	-0.0750331	0.311962	0.708789	1271-2112	33.05-46.21	38.728	13.5179	620-1713	33.5-56.64	43.0175	24.2971
Mea1	ENSMUSG00000002768.9	protein_coding	-0.0700275	0.310691	0.708789	451-726	43.89-61.57	52.294	14.5778	155-598	53.12-82.3	68.875	18.4378
Pcyox1l	ENSMUSG00000024579.8	protein_coding	-0.0658668	0.310807	0.708789	264-478	6.62-13.17	10.566	24.9127	95-314	10.44-22.98	15.8475	39.7443
Acy3	ENSMUSG00000024866.11	protein_coding	-0.0324645	0.311522	0.708789	62-114	5.32-9.61	7.682	20.5155	7-89	1.52-12.48	8.0175	57.7495
Gm56660	ENSMUSG00000120814.1	lncRNA	-0.0216146	0.310648	0.708789	16-50	1.04-3.4	1.992	47.785	0-31	0-2.33	1.35	77.4986
Zfyve27	ENSMUSG00000018820.14	protein_coding	0.0753723	0.310015	0.708789	1513-3866	42.23-92.71	56.248	37.0593	1035-2031	63.88-102.43	87.61	19.5952
Nudt11	ENSMUSG00000073295.5	protein_coding	-0.0189066	0.31136	0.708789	68-98	1.73-3.29	2.416	24.0843	0-113	0-3.87	1.38	132.84
Ids	ENSMUSG00000035847.16	protein_coding	0.0745552	0.310128	0.708789	414-553	5.06-6.53	5.618	10.1673	204-532	6.02-15.11	9.0525	45.307
Pcyt1b	ENSMUSG00000035246.17	protein_coding	-0.0475258	0.310874	0.708789	160-297	1.75-3.15	2.366	22.1372	44-184	0.97-3.47	2.5175	43.1508
Amot	ENSMUSG00000041688.17	protein_coding	-0.0740764	0.311224	0.708789	524-675	4.91-5.71	5.246	7.83475	184-604	5.98-17.23	10.525	48.8266
Tro	ENSMUSG00000025272.17	protein_coding	-0.0509107	0.310834	0.708789	180-378	2.26-4.14	3.406	22.1513	61-278	3.91-5.64	4.9725	15.2826
Gm56582	ENSMUSG00000120863.1	lncRNA	0.05339	0.312044	0.708877	63-189	4.48-11.44	8.89	31.655	62-180	14.55-15.74	15.24	3.44764
Pla2r1	ENSMUSG00000054580.15	protein_coding	0.0179427	0.312215	0.70907	6-26	0.08-0.64	0.236	98.5841	0-26	0-0.12	0.0375	151.438
Gm1043	ENSMUSG00000117286.2	protein_coding	-0.0149333	0.31219	0.70907	9-54	0.11-0.64	0.382	50.6056	0-32	0-0.72	0.2075	166.544
Tomm20	ENSMUSG00000093904.3	protein_coding	0.0744623	0.312383	0.709353	901-1506	17.66-26.48	20.408	17.7757	308-1324	20.38-65.62	37.935	51.5938
Gm13142	ENSMUSG00000081405.2	processed_pseudogene	0.0117359	0.312485	0.709383	1-8	0-0.26	0.052	223.607	0-33	0-0	0	#NUM!
Zfp777	ENSMUSG00000071477.11	protein_coding	0.0751992	0.312524	0.709383	930-1130	37.28-51.33	42.672	12.9759	441-880	47.98-97.95	73.6975	30.0436
Gm44899	ENSMUSG00000109008.3	lncRNA	0.0197976	0.312525	0.709383	13-56	0-3.31	0.79	181.737	0-69	0-2.36	0.59	200
Col7a1	ENSMUSG00000025650.14	protein_coding	-0.0150895	0.312862	0.710048	13-22	0.04-2.77	0.774	149.463	0-20	0-0.38	0.1775	116.041
Hoxa5	ENSMUSG00000038253.7	protein_coding	0.0622987	0.31301	0.710189	241-450	6.11-9.92	7.732	18.8576	169-404	6.66-23.44	12.815	59.2519
Ccdc28a	ENSMUSG00000059554.13	protein_coding	-0.0665042	0.312981	0.710189	405-767	21.04-39.33	28.18	25.903	120-480	12.68-48.39	29.845	53.4323
Ptges3-ps	ENSMUSG00000040078.10	processed_pseudogene	0.0623854	0.313139	0.710196	431-1041	4.23-15.69	8.576	50.7805	162-876	0-27.95	13.33	91.5798
Zfp592	ENSMUSG00000005621.12	protein_coding	-0.0739762	0.313057	0.710196	1975-2897	16.9-21.71	19.342	9.29607	662-2129	19.13-24.22	21.5025	9.72491
Gm15972	ENSMUSG00000086287.2	lncRNA	0.0112752	0.313143	0.710196	0-10	0-2.25	0.962	119.614	0-32	0-19.52	5.9375	156.159
Necap2	ENSMUSG00000028923.15	protein_coding	-0.071838	0.313318	0.710414	553-991	23.59-41.73	35.93	22.0304	229-788	32.39-68.67	46.1	34.5481
Ltc4s	ENSMUSG00000020377.16	protein_coding	0.0142744	0.313331	0.710414	3-30	0.15-3.35	1.418	82.6301	0-42	0-39.6	11.2975	168.634
Arhgef15	ENSMUSG00000052921.14	protein_coding	-0.0469206	0.313404	0.710414	97-227	1.45-2.62	2	20.8056	22-105	0.38-6.13	2.61	95.7768
Ppm1f	ENSMUSG00000026181.14	protein_coding	-0.0726955	0.313411	0.710414	1590-2532	20.01-46.24	31.046	35.5027	571-1771	25.74-48.15	34.1675	29.5744
Sgk1	ENSMUSG00000019970.16	protein_coding	0.0505574	0.313617	0.710781	76-113	1.84-2.56	2.196	14.5313	62-89	0-10.43	4.2975	102.695
Gm45380	ENSMUSG00000110360.2	processed_pseudogene	0.0249421	0.31393	0.711393	6-38	0.8-9.19	3.7	95.5899	12-50	0-11.5	6.2325	85.585
Tgds	ENSMUSG00000022130.11	protein_coding	-0.0716692	0.314017	0.711491	368-723	10.17-17.02	14.25	20.2842	155-469	14.23-36.03	20.135	52.7293
Gm10643	ENSMUSG00000074215.3	protein_coding	0.0174849	0.314191	0.711528	7-18	0.26-0.79	0.482	49.6063	0-30	0-3.6	1.49	103.634
Gm56968	ENSMUSG00000120240.1	lncRNA	-0.0112278	0.314211	0.711528	3-30	0.1-0.97	0.546	67.5499	0-20	0-0.65	0.1625	200
Plekhg3	ENSMUSG00000052609.10	protein_coding	-0.0659426	0.314249	0.711528	394-672	5.32-7.32	5.906	13.9725	125-650	3.56-9.87	6.1425	44.0497
Dlg1	ENSMUSG00000022770.18	protein_coding	0.0742959	0.314137	0.711528	1660-2461	22.66-33.81	30.162	16.4067	1026-2359	36.04-55.94	42.8375	21.8292
Crem	ENSMUSG00000063889.17	protein_coding	-0.0363784	0.31424	0.711528	78-133	1.72-3.46	2.674	27.8397	31-64	0-3.74	1.1275	157.791
Grhpr	ENSMUSG00000035637.15	protein_coding	-0.049921	0.314326	0.711604	218-380	10.6-24.78	15.662	34.3933	53-239	10.59-30.4	16.51	56.6524
Tubb1	ENSMUSG00000016255.6	protein_coding	0.0348068	0.314398	0.711669	40-85	1.35-2.52	1.816	26.5936	24-74	2.1-13.19	5.61	91.3798
Kat14	ENSMUSG00000027425.19	protein_coding	-0.0740501	0.31463	0.711726	941-1516	20.75-23.75	22.034	7.10136	379-1070	21.54-26.48	24.2825	9.3608
Gm57201	ENSMUSG00000120003.1	lncRNA	-0.0181265	0.314674	0.711726	10-55	0.43-1.91	0.996	57.727	0-23	0-2.37	0.89	116.778
1700014D04Rik	ENSMUSG00000051054.5	protein_coding	0.0113872	0.314694	0.711726	0-10	0-0.22	0.1	97.2111	0-20	0-1.13	0.37	144.015
Zfp414	ENSMUSG00000073423.11	protein_coding	-0.0572026	0.314502	0.711726	226-375	17-32.71	22.716	27.2746	93-370	17.53-28.91	24.715	21.4565
Gm6277	ENSMUSG00000097440.3	lncRNA	-0.0406136	0.314694	0.711726	92-187	1.38-4.19	3.066	37.9702	24-126	1.51-4.57	2.5925	52.3458
Tmem138	ENSMUSG00000024666.7	protein_coding	0.0575011	0.314726	0.711726	137-181	4.96-10.49	6.88	30.9014	59-286	2.71-14.98	7.44	75.046
Atp11c	ENSMUSG00000062949.14	protein_coding	0.074892	0.314625	0.711726	1025-1284	7.87-14.42	11.328	20.8467	403-1277	15.49-17.71	16.59	6.05419
Cyp7b1	ENSMUSG00000039519.7	protein_coding	-0.0460471	0.314948	0.71213	112-225	2.59-4.6	3.638	23.1561	39-205	2.41-6.73	4.4	42.1487
Fzd4	ENSMUSG00000049791.5	protein_coding	-0.046068	0.315084	0.712265	140-239	1.35-1.86	1.678	12.4395	42-175	0.75-2.76	1.69	49.192
Rictor	ENSMUSG00000050310.10	protein_coding	0.075007	0.315094	0.712265	1874-2582	15.6-22.01	18.05	13.6739	1034-2153	17.74-34.9	25.8325	31.3294
Tfcp2	ENSMUSG00000009733.10	protein_coding	0.0742029	0.315177	0.712306	580-762	11.41-14.24	12.968	10.1698	213-735	18.16-31.53	22.265	28.4548
Naa10	ENSMUSG00000031388.15	protein_coding	0.0679436	0.315199	0.712306	723-1067	63.85-88.65	74.242	13.5939	182-999	27.56-116.14	86.7025	46.1712
Ormdl1	ENSMUSG00000026097.10	protein_coding	0.060504	0.315522	0.712327	148-231	8.06-9.54	8.606	7.57322	66-253	8.07-17.64	12.4675	31.5989
Tifa	ENSMUSG00000046688.15	protein_coding	-0.0682757	0.31567	0.712327	350-481	11.55-13.42	12.632	6.84355	151-400	8.22-18.8	15.535	32.0415
Zfp518b	ENSMUSG00000046572.11	protein_coding	-0.050817	0.315635	0.712327	319-465	2.48-3.63	3.096	15.3799	61-522	1.7-5.76	3.15	57.7865
Il17re	ENSMUSG00000043088.17	protein_coding	-0.0679766	0.315685	0.712327	465-841	9.22-15.23	11.666	19.9803	233-523	8.1-14.29	11.545	24.745
Clns1a	ENSMUSG00000025439.6	protein_coding	0.0737403	0.315595	0.712327	596-1045	28.26-38.76	33.038	13.4793	267-910	41.14-45.3	43.1675	5.18624
Gm57044	ENSMUSG00000120939.1	lncRNA	-0.0107279	0.315658	0.712327	5-39	0.16-1.17	0.448	94.7071	0-17	0-0.64	0.16	200
S1pr3	ENSMUSG00000067586.5	protein_coding	-0.0355471	0.315407	0.712327	39-76	0.4-0.94	0.806	28.2868	9-62	0.46-1.1	0.795	33.3353
Zfp65	ENSMUSG00000071281.13	protein_coding	0.0644801	0.315563	0.712327	271-429	9-15.25	12.626	20.527	148-535	4.8-21.05	16.3625	47.2472
Mocs2	ENSMUSG00000015536.15	protein_coding	-0.0738718	0.315518	0.712327	701-932	39.64-61.48	48.846	16.6522	196-862	46.45-72.49	60.13	17.9864
Gm49355	ENSMUSG00000114378.2	protein_coding	0.0130965	0.315562	0.712327	2-6	0-0.06	0.012	223.607	0-24	0-0.03	0.0075	200
Caskin1	ENSMUSG00000033597.10	protein_coding	-0.0145296	0.315507	0.712327	5-41	0-0.82	0.344	98.5075	0-14	0-1.01	0.3275	145.487
Zfp648	ENSMUSG00000066797.7	protein_coding	-0.0155219	0.316231	0.712387	12-54	0.41-1.62	0.786	61.0064	0-20	0-1.36	0.4875	132.255
Nipsnap3b	ENSMUSG00000015247.11	protein_coding	0.050694	0.316175	0.712387	245-313	8.67-15.88	12.572	20.4125	119-433	10.13-30.54	19.7175	55.8907
Mxra8	ENSMUSG00000029070.10	protein_coding	0.0244646	0.315831	0.712387	31-135	2.87-6.39	4.734	32.1726	0-293	0-12.21	8.255	67.5059
Ankrd13a	ENSMUSG00000041870.18	protein_coding	-0.0728278	0.316035	0.712387	8836-11561	218.38-244.81	232.354	5.07378	2359-11207	251.62-322.78	280.902	12.1174
Aplp1	ENSMUSG00000006651.9	protein_coding	0.0147325	0.316013	0.712387	1-24	0-0.62	0.248	110.406	0-50	0-2.45	0.855	130.501
Adamts17	ENSMUSG00000058145.17	protein_coding	0.031218	0.316006	0.712387	19-53	0.51-0.94	0.74	25.082	25-38	0.5-4.57	2.115	83.1098
ENSMUSG00000121868	ENSMUSG00000121868.1	lncRNA	0.0501266	0.316183	0.712387	66-176	2.69-5.83	4.724	26.623	74-147	2.58-16.56	8.185	74.4427
Slc17a8	ENSMUSG00000019935.17	protein_coding	-0.0523801	0.315866	0.712387	470-1323	8.1-14.39	11.394	23.6554	106-1128	6.9-20.36	13.665	56.2395
Gm57327	ENSMUSG00000120010.1	lncRNA	0.0251586	0.315919	0.712387	40-96	0.98-1.95	1.536	26.3596	0-142	0-8	3.685	99.3845
9330151L19Rik	ENSMUSG00000097061.3	lncRNA	0.056415	0.316079	0.712387	185-353	3.54-6.31	4.922	20.3547	85-321	3.59-13.3	8.595	46.358
Lnpep	ENSMUSG00000023845.8	protein_coding	0.0699074	0.315885	0.712387	6792-9358	51.11-90.41	65.092	23.7486	3039-8639	73.74-162.44	97.045	44.9437
Eci1	ENSMUSG00000024132.7	protein_coding	-0.072754	0.316202	0.712387	502-916	36.24-72.33	49.742	28.7484	175-587	50.68-105.77	67.1625	38.9971
Mdfi	ENSMUSG00000032717.15	protein_coding	-0.0606011	0.316426	0.712729	642-1284	49.01-66.59	57.436	12.2482	125-819	31.45-113.39	61.0575	59.1848
Vcpip1	ENSMUSG00000045210.9	protein_coding	0.0720206	0.316741	0.712903	2624-3464	16.34-21.18	18.044	10.1959	1313-3055	22.73-32.13	26.3425	15.3308
Nav1	ENSMUSG00000009418.18	protein_coding	0.0678361	0.316707	0.712903	1090-1727	9.23-14.08	11.896	14.9897	574-1518	7.87-29.42	16.935	57.6307
Bag4	ENSMUSG00000037316.10	protein_coding	0.0729376	0.316721	0.712903	446-563	5.68-6.72	6.28	6.3385	156-656	8.18-14.78	10.8325	27.4407
Oaf	ENSMUSG00000032014.7	protein_coding	-0.0524124	0.316732	0.712903	116-232	3.77-6.57	5.252	22.9183	56-103	2.75-16.78	10.255	58.2221
Anp32a	ENSMUSG00000032249.15	protein_coding	0.0752931	0.316558	0.712903	2286-3462	85.92-143.68	119.174	19.9609	1002-3529	128.58-186.08	157.222	20.371
Cacna1d	ENSMUSG00000015968.19	protein_coding	-0.0558111	0.316764	0.712903	128-280	1.58-3.43	2.458	34.2786	80-132	1.25-13.39	6.2325	86.3792
Pabpc4	ENSMUSG00000011257.20	protein_coding	0.0731431	0.316895	0.712905	2900-4212	44.59-77.76	64.148	20.2776	993-4842	74.15-124.84	96.83	24.8616
Dlg5	ENSMUSG00000021782.15	protein_coding	-0.0450319	0.316878	0.712905	316-523	2.67-11.51	5.98	58.6247	109-246	1.59-23.78	7.7925	137.091
Mfsd5	ENSMUSG00000045665.6	protein_coding	0.058901	0.316848	0.712905	181-386	7.57-12.45	9.802	19.8627	126-300	10.86-20.45	15.8925	31.4166
Gm17771	ENSMUSG00000104031.2	processed_pseudogene	0.0146564	0.317562	0.713429	3-18	0-1.33	0.402	134.149	1-26	0-1.12	0.4075	128.413
Gm17655	ENSMUSG00000090963.3	protein_coding	-0.0213517	0.317547	0.713429	30-58	0.6-4.67	1.698	99.8667	0-34	0-1.16	0.525	116.73
Zscan21	ENSMUSG00000037017.16	protein_coding	0.0522402	0.317432	0.713429	215-400	6.14-11.39	8.31	23.5853	139-298	7.13-23.19	13.9	48.6442
Gcfc2	ENSMUSG00000035125.11	protein_coding	0.0728791	0.317458	0.713429	454-809	7.61-18.31	12.79	33.398	230-892	22.79-50.68	31.805	40.1268
Tmem9b	ENSMUSG00000031021.14	protein_coding	-0.0529304	0.317478	0.713429	135-198	4.81-6.98	5.962	13.9626	49-153	4.38-7.91	6.115	26.0205
Zfp882	ENSMUSG00000089857.10	protein_coding	0.0603588	0.317328	0.713429	207-522	4.05-11.42	6.172	48.5582	117-333	6.6-26.21	13.48	64.8308
Gm8290	ENSMUSG00000111985.2	processed_pseudogene	0.0149086	0.31748	0.713429	8-22	0-2.35	1.082	99.2173	0-72	0-20.61	6.4925	150.095
Rskr	ENSMUSG00000037593.13	protein_coding	0.0214047	0.317442	0.713429	10-34	0-0.7	0.416	70.8747	0-70	0-2.22	0.555	200
Gm57388	ENSMUSG00000121072.1	lncRNA	-0.011138	0.317423	0.713429	5-34	0.26-2.94	1.228	83.7722	0-18	0-2.51	0.6275	200
L3mbtl2	ENSMUSG00000022394.15	protein_coding	0.0734048	0.317206	0.713429	714-1156	14.44-26.85	20.018	24.6781	361-1024	16.27-35.86	30.15	30.9572
Tmem50b	ENSMUSG00000022964.15	protein_coding	-0.0631622	0.31772	0.713687	245-348	5.61-8.74	6.972	16.8503	74-232	5.68-7.11	6.34	11.3922
Hipk3	ENSMUSG00000027177.15	protein_coding	-0.0740365	0.317874	0.713838	2575-4100	23.26-29.75	26.926	10.3209	740-3183	27.42-33.15	29.87	8.48914
Dync1li2	ENSMUSG00000035770.9	protein_coding	-0.0737347	0.31785	0.713838	2239-4172	34.34-50.12	44.066	13.3587	939-3115	41.75-67.68	54.6625	19.6557
Arpc4	ENSMUSG00000079426.14	protein_coding	0.0740891	0.31809	0.713934	1501-2704	94.97-158.84	121.154	21.7842	629-2212	155.03-224.29	181.623	17.339
Gstt1	ENSMUSG00000001663.11	protein_coding	-0.046713	0.318073	0.713934	156-243	9.06-11.96	11.144	10.6368	39-221	6.36-17.96	12.1125	39.1861
Cpeb4	ENSMUSG00000020300.15	protein_coding	-0.0621051	0.318075	0.713934	346-518	3.73-6.57	5.498	20.0776	119-443	4.06-6.74	5.2825	22.8697
App	ENSMUSG00000022892.12	protein_coding	-0.0732283	0.318072	0.713934	1243-2118	27.29-40.27	33.234	15.7989	470-1666	27.04-42.48	35.7675	19.6072
Gm26839	ENSMUSG00000097917.3	lncRNA	0.0246492	0.318174	0.714026	2-49	0-0.68	0.17	173.205	12-42	0-0.61	0.1525	200
Izumo4	ENSMUSG00000055862.8	protein_coding	-0.0634044	0.318301	0.714212	243-642	14.16-22.11	17.436	19.1402	102-369	10.52-25	19.2425	32.4587
Spen	ENSMUSG00000040761.17	protein_coding	-0.0712742	0.31845	0.714447	3627-6475	37.87-51.35	45.722	11.3942	1635-5000	50.02-90.67	68.59	24.3799
Zfp385c	ENSMUSG00000014198.16	protein_coding	-0.0118733	0.318507	0.714447	3-25	0-1.02	0.31	136.479	0-11	0-1.12	0.4175	128.218
Pibf1	ENSMUSG00000022064.11	protein_coding	0.0616431	0.318536	0.714447	469-721	9.78-13.4	11.348	12.2084	290-551	8.71-32.13	19.8825	53.4578
Gm6807	ENSMUSG00000057605.5	processed_pseudogene	-0.0097333	0.318595	0.714482	0-13	0-0	0	#NUM!	0-3	0-0	0	#NUM!
Clpp	ENSMUSG00000002660.9	protein_coding	-0.0469454	0.318669	0.714551	410-640	30.25-43.06	34.422	14.9343	38-513	12.19-62.66	36.2975	60.5108
Gm57264	ENSMUSG00000120483.1	lncRNA	-0.00650748	0.319082	0.715378	0-17	0-3.05	1.01	141.778	0-5	0-0	0	#NUM!
Fam124b	ENSMUSG00000043230.3	protein_coding	-0.0174664	0.319212	0.715408	28-85	0.66-1.63	0.968	40.4307	0-36	0-1.58	0.6525	120.489
Susd4	ENSMUSG00000038576.16	protein_coding	0.0227951	0.319269	0.715408	25-53	0.61-1.62	1.016	41.5408	0-63	0-4.68	2.1175	92.3709
Tmem120a	ENSMUSG00000039886.9	protein_coding	-0.0277561	0.319247	0.715408	80-132	2.19-4.64	3.482	30.6067	0-73	0-2.48	1.0375	110.896
Kank1	ENSMUSG00000032702.17	protein_coding	-0.0332744	0.31922	0.715408	110-228	1.58-2.6	2.014	21.1084	10-98	0-4.62	1.9725	97.9398
Ssbp4	ENSMUSG00000070003.8	protein_coding	0.0648089	0.319473	0.715768	371-775	22.55-40.54	28.964	23.866	280-512	23.37-95	49.795	63.1901
Pdk1	ENSMUSG00000006494.12	protein_coding	0.0742159	0.319686	0.716147	1938-2950	27.43-43.75	33.808	19.4916	1051-2806	42.79-63.92	50.805	19.2638
Ggta1	ENSMUSG00000035778.18	protein_coding	0.0685622	0.319744	0.71618	411-712	7.29-10.86	9.128	14.7131	290-482	10.87-14.66	13.025	12.1901
Rara	ENSMUSG00000037992.17	protein_coding	-0.0254403	0.319937	0.716514	97-185	2.09-3.17	2.576	17.0799	0-158	0-7.01	2.93	108.578
Got2	ENSMUSG00000031672.9	protein_coding	-0.0710099	0.319991	0.716538	1585-2635	77.09-82.88	78.566	3.10017	429-1963	75.58-127.61	105.472	20.5839
Gm38115	ENSMUSG00000102930.2	lncRNA	0.0316888	0.320266	0.716704	26-82	0.51-1.48	0.888	41.3566	23-77	0.62-4.03	2.14	67.4334
Ufc1	ENSMUSG00000062963.11	protein_coding	-0.0705455	0.320893	0.716704	589-890	42.42-51.23	47.664	8.86177	193-841	35.83-73.09	54.3075	28.059
Taf3	ENSMUSG00000025782.13	protein_coding	-0.0721833	0.320794	0.716704	511-927	7.67-10.22	8.838	12.6045	213-704	7.69-10.28	8.9475	13.7571
Apmap	ENSMUSG00000033096.8	protein_coding	-0.0677949	0.320827	0.716704	592-1320	22.41-30.71	25.316	12.936	192-747	21.69-48.45	34.81	33.5065
Sfn	ENSMUSG00000047281.4	protein_coding	0.0385329	0.320674	0.716704	74-156	1.3-5.44	2.948	53.9346	25-196	1.87-12.98	7.6475	59.6627
Maco1	ENSMUSG00000028826.15	protein_coding	0.0745857	0.320716	0.716704	1363-2335	22.43-37.08	30.1	21.6778	659-2473	40.24-54.29	48.325	13.2354
Gm13822	ENSMUSG00000087477.3	lncRNA	0.0304997	0.320466	0.716704	18-48	5.71-16.47	8.01	59.0619	14-54	13.03-22.1	16.7925	24.3464
Zfp956	ENSMUSG00000045466.19	protein_coding	0.0663715	0.320332	0.716704	394-637	8.21-12.24	10.02	15.947	264-405	12.09-24.76	17.0125	31.9701
Cand2	ENSMUSG00000030319.9	protein_coding	-0.0702921	0.320537	0.716704	1080-2246	11.8-19.78	13.976	23.4653	298-1290	11.05-19.53	14.875	24.9329
Med21	ENSMUSG00000030291.13	protein_coding	-0.0493647	0.32044	0.716704	158-250	12.37-16.4	14.66	10.5559	22-238	0-26.35	12.2075	89.3558
Gramd1a	ENSMUSG00000001248.16	protein_coding	-0.0699012	0.320716	0.716704	2563-4421	45.42-57.78	51.348	11.666	722-2910	36.94-86.8	58.92	38.1622
Gab2	ENSMUSG00000004508.7	protein_coding	-0.0724928	0.320879	0.716704	606-1172	6.59-9.64	8.362	14.1397	230-970	8.25-11.88	9.5975	16.9332
Dennd2b	ENSMUSG00000031024.14	protein_coding	-0.0537481	0.320828	0.716704	203-380	2.44-4.93	3.526	28.9312	91-178	1.88-7.72	4.4025	61.7269
Gm53610	ENSMUSG00000119990.1	lncRNA	-0.0113949	0.320487	0.716704	32-162	2.48-11.04	6.11	59.3188	0-36	0-7.29	2.62	131.965
Hormad2	ENSMUSG00000020419.12	protein_coding	0.0308692	0.320182	0.716704	19-113	0.41-7.09	3.844	83.4443	25-86	2.22-6.34	4.69	39.5364
Lamb1	ENSMUSG00000002900.18	protein_coding	0.00543986	0.320543	0.716704	0-7	0-0	0	#NUM!	0-14	0-0	0	#NUM!
4930453N24Rik	ENSMUSG00000059920.10	protein_coding	0.0734029	0.320588	0.716704	416-546	7.47-12.21	10.388	17.0668	154-587	7.04-16.84	13.44	34.0609
Gm49874	ENSMUSG00000117028.2	lncRNA	-0.0139754	0.320195	0.716704	5-31	0.06-1.5	0.44	135.728	0-18	0-0	0	#NUM!
Fibp	ENSMUSG00000024911.8	protein_coding	0.062705	0.320712	0.716704	490-872	23.81-53.46	35.4	31.8401	169-741	35.86-123.22	57.9425	75.1076
Smim15	ENSMUSG00000071180.6	protein_coding	-0.062061	0.321056	0.71697	285-481	7.25-17.93	12.46	33.6638	79-354	10.38-15.52	13.1925	19.5526
Ttpa	ENSMUSG00000073988.14	protein_coding	0.0469292	0.321323	0.717078	115-184	1.6-4.08	2.842	31.9417	76-180	1.19-5.91	4.3425	49.2098
Dctn3	ENSMUSG00000028447.12	protein_coding	0.0567163	0.321289	0.717078	426-614	35.01-41.01	38.534	6.3819	275-489	36.43-65.99	47	27.6927
ENSMUSG00000121773	ENSMUSG00000121773.1	lncRNA	0.0269726	0.321218	0.717078	11-55	0.37-1.22	0.796	42.931	8-84	0-2.1	1.09	88.8915
Mir100hg	ENSMUSG00000074415.17	lncRNA	0.00863389	0.321266	0.717078	0-8	0-0.17	0.034	223.607	0-20	0-0.52	0.1825	134.693
Dimt1	ENSMUSG00000021692.10	protein_coding	0.0643372	0.321219	0.717078	267-419	7.66-15.32	10.71	33.655	160-369	7.36-16.38	11.4375	32.4906
Il15ra	ENSMUSG00000023206.17	protein_coding	0.0623222	0.321674	0.717571	251-493	16.46-27.29	20.49	20.8748	157-486	24.31-40.6	32.4575	25.7807
Srsf12	ENSMUSG00000054679.9	protein_coding	0.0140909	0.321602	0.717571	0-25	0-1.06	0.446	88.5522	0-33	0-2.96	0.99	138.375
Scoc	ENSMUSG00000063253.12	protein_coding	0.0679956	0.321662	0.717571	352-435	27.42-42.95	33.814	16.7863	106-470	43.79-66.59	52.185	19.0394
Gask1b	ENSMUSG00000027955.17	protein_coding	-0.0237566	0.32184	0.717643	31-76	0.37-1.23	0.614	57.3234	0-31	0-1.09	0.4325	107.199
Tacstd2	ENSMUSG00000051397.6	protein_coding	0.0599857	0.321925	0.717643	256-541	10.7-17.53	13.258	22.3619	196-486	11.96-32.25	22.1425	37.6536
C2cd5	ENSMUSG00000030279.16	protein_coding	0.0736368	0.321986	0.717643	2334-4468	54.67-90.39	73.662	18.3255	1366-3274	51.19-113.67	95.94	31.2844
Fut10	ENSMUSG00000046152.17	protein_coding	-0.0600704	0.322143	0.717643	581-1081	10.56-18.49	13.484	22.2993	212-614	6-24.86	15.7375	50.0373
Thsd4	ENSMUSG00000032289.16	protein_coding	-0.0658501	0.322052	0.717643	339-618	2.52-6.9	5.024	36.0855	188-404	4.85-9.02	6.885	25.1581
Gm57390	ENSMUSG00000121096.1	lncRNA	0.0578402	0.321954	0.717643	181-478	8.37-15.59	11.162	26.7829	85-362	13.56-29.75	18.1775	42.5913
Gm56546	ENSMUSG00000120100.1	lncRNA	0.013722	0.322114	0.717643	0-26	0-1.03	0.26	168.245	0-21	0-6.87	2.4675	126.49
Tm9sf2	ENSMUSG00000025544.14	protein_coding	0.0733588	0.321946	0.717643	1659-2293	39.55-44.05	42.338	4.7242	739-1671	50.05-69.25	60.4675	13.0571
Gm2573	ENSMUSG00000115017.2	processed_pseudogene	-0.0102416	0.322076	0.717643	3-13	0-0.39	0.078	223.607	0-6	0-0	0	#NUM!
Ncaph2	ENSMUSG00000008690.16	protein_coding	-0.0707541	0.321811	0.717643	1221-3066	30.71-72.25	42.092	40.6263	640-1722	32.73-70.95	50.4325	32.2962
Tbx6	ENSMUSG00000030699.17	protein_coding	0.0271455	0.322397	0.718112	20-32	0.08-0.44	0.234	58.0945	14-44	0-0	0	#NUM!
Lsm1	ENSMUSG00000037296.8	protein_coding	-0.05242	0.322559	0.718376	181-432	4.43-8.71	5.972	27.2746	54-282	2.6-14.67	7.3525	74.2325
Acbd6	ENSMUSG00000033701.14	protein_coding	-0.0633663	0.322645	0.718424	514-783	22.62-39.42	30.332	24.2397	106-543	16.53-43.3	30.1925	36.5206
Eef1e1	ENSMUSG00000001707.9	protein_coding	0.0569346	0.322668	0.718424	300-553	18.2-38.4	27.974	30.3891	258-417	17.78-85.11	38.6175	81.2224
Lsamp	ENSMUSG00000061080.12	protein_coding	0.0103103	0.322713	0.718427	0-7	0-0.36	0.098	151.763	0-11	0-0.28	0.1075	125.581
Mrpl24	ENSMUSG00000019710.14	protein_coding	-0.0743504	0.322803	0.718529	1380-2520	62.22-128.88	87.962	28.8068	509-1851	74.39-182.03	115.465	40.2856
Rsad1	ENSMUSG00000039096.11	protein_coding	0.0674621	0.322861	0.718562	264-597	6.33-15.15	10.068	36.7195	216-567	8.46-15.26	12.3675	24.3916
Ppil4	ENSMUSG00000015757.11	protein_coding	-0.0707734	0.322934	0.718626	962-1433	24.19-32.44	27.34	11.2415	413-1172	21.38-43.63	31.36	30.4154
Unc13b	ENSMUSG00000028456.19	protein_coding	0.0579206	0.323358	0.719278	219-417	2.95-3.78	3.438	9.48645	207-381	4.14-16.97	9.5475	58.4758
Sox6	ENSMUSG00000051910.14	protein_coding	0.0738431	0.323339	0.719278	3313-5280	23.1-33.02	28.31	16.3935	1968-4242	30.93-47.8	36.2475	21.4506
