## Supplementary material for "Senolytics restore hematopoietic stem cell function in sickle cell disease": All raw gene expression data from this study.: Table S1- Mouse SCD 6mo bulk DE Results.xlsx (part 2 of 3)

### Sheet: SCD vs Non-SCD unfiltered (continued)
gene_name	gene_id	gene_type	log2FoldChange	pvalue	padj	raw_count_range_NonSCD	TPM_range_NonSCD	TPM_mean_NonSCD	TPM_CVpct_NonSCD	raw_count_range_SCD	TPM_range_SCD	TPM_mean_SCD	TPM_CVpct_SCD
Arhgap27	ENSMUSG00000034255.19	protein_coding	-0.0702649	0.323308	0.719278	646-1359	10.77-18.64	14.078	22.01	292-799	13.83-36.89	20.8675	52.0864
Mcat	ENSMUSG00000048755.10	protein_coding	0.0683045	0.32343	0.719341	513-931	17.76-34.82	23.54	28.3563	363-575	24.52-55.62	37.6225	37.9805
Ugcg	ENSMUSG00000028381.9	protein_coding	0.0731985	0.323532	0.719434	1447-1808	18.86-24.57	21.666	10.0782	696-1577	30.59-34.21	33.185	5.23568
Abcb9	ENSMUSG00000029408.14	protein_coding	-0.0301923	0.323685	0.719434	32-149	0.91-4.09	2.178	57.4851	16-75	0.07-7.77	2.7625	129.884
Mdga2	ENSMUSG00000034912.19	protein_coding	0.0077883	0.323734	0.719434	0-12	0-0.2	0.056	156.492	0-20	0-0.51	0.1275	200
Fam120a	ENSMUSG00000038014.8	protein_coding	0.0628406	0.323639	0.719434	5239-6909	66.76-73.14	69.3	3.86911	2222-6468	95.08-101.81	98.52	2.79128
Zswim8	ENSMUSG00000021819.12	protein_coding	0.0715174	0.323635	0.719434	1605-3162	20.83-31.03	25.39	16.6681	745-1886	31.12-48.77	41.2725	17.9108
Igip	ENSMUSG00000110185.3	protein_coding	-0.0582331	0.323719	0.719434	389-518	9.04-11.33	9.974	8.5188	57-414	5.13-14.21	10.8275	36.5409
Asns	ENSMUSG00000029752.13	protein_coding	0.0573907	0.323929	0.719479	286-549	7.16-16.84	12.718	31.4269	124-541	18.57-25.15	20.76	14.3443
2310002F09Rik	ENSMUSG00000097178.9	lncRNA	0.0511484	0.323916	0.719479	83-114	1.39-5.48	3.368	43.166	41-109	3.49-9.68	5.3425	54.4785
Tada2a	ENSMUSG00000018651.15	protein_coding	-0.0603781	0.323926	0.719479	543-728	11.06-14.78	13.174	12.9672	86-648	7.46-23.2	17.4125	39.4031
Lpcat1	ENSMUSG00000021608.16	protein_coding	-0.0710456	0.3238	0.719479	912-1850	16.69-37.11	24.76	32.7035	361-964	23.87-47.19	30.125	37.7888
Herc2	ENSMUSG00000030451.17	protein_coding	0.0709683	0.323977	0.719488	5646-9539	30.41-80.51	48.868	40.708	2671-7251	54.05-124.3	83.6625	35.1928
Gm49896	ENSMUSG00000117019.2	lncRNA	-0.0133336	0.324061	0.719576	9-20	0.39-2.41	1.326	64.166	0-13	0-2.43	0.6075	200
Cbr1	ENSMUSG00000051483.10	protein_coding	-0.0651898	0.324201	0.719789	397-867	24.6-41.9	32.798	19.8362	211-560	25.85-50.49	38.5025	26.6627
4930558J18Rik	ENSMUSG00000097519.4	lncRNA	0.0115613	0.324865	0.720293	0-22	0-0.77	0.24	126.998	0-26	0-7.57	2.21	163.943
Aak1	ENSMUSG00000057230.15	protein_coding	0.0705659	0.324747	0.720293	1655-2481	24.41-41.31	36.814	19.0145	717-2049	30.9-46.27	34.945	21.6124
Nosip	ENSMUSG00000003421.14	protein_coding	-0.071299	0.324747	0.720293	654-1218	43.6-66.55	57.568	16.2003	242-677	41.09-101.17	76.9175	33.8605
Tmem86a	ENSMUSG00000010307.8	protein_coding	-0.0384294	0.324693	0.720293	96-235	3.74-7.5	5.514	32.599	27-163	3.17-11.92	5.695	73.1692
Wwp2	ENSMUSG00000031930.12	protein_coding	0.0728823	0.324853	0.720293	3266-5314	54.77-82.48	65.282	16.4256	1579-3594	80.28-112.76	92.6825	15.3243
Reps1	ENSMUSG00000019854.18	protein_coding	-0.0724238	0.324653	0.720293	687-1130	13.65-22.79	18.108	18.1775	320-701	10.96-30.88	19.9625	42.5648
Gm16062	ENSMUSG00000087249.3	lncRNA	0.0131196	0.324795	0.720293	0-24	0-1.75	0.484	150.774	0-32	0-7.06	3.025	107.612
Rhbdf2	ENSMUSG00000020806.16	protein_coding	-0.0287317	0.324634	0.720293	132-228	2.24-3.99	3.118	22.0439	0-123	0-2.63	1.8325	67.2675
Sipa1l1	ENSMUSG00000042700.17	protein_coding	-0.0720932	0.324791	0.720293	2103-3167	26.4-54.46	38.298	29.0502	906-2326	31.55-53.96	43.29	23.3069
Unkl	ENSMUSG00000015127.15	protein_coding	-0.0711411	0.324823	0.720293	730-1519	14.31-39.14	23.014	41.1325	325-827	14.79-37.26	26.2675	36.4312
Nob1	ENSMUSG00000003848.15	protein_coding	-0.0725249	0.32492	0.720317	1367-1679	45.54-59.84	54.708	10.2715	339-1381	49.99-78.69	64.97	18.5386
Aifm2	ENSMUSG00000020085.16	protein_coding	-0.0425523	0.325073	0.72056	219-458	6.25-14.63	9.058	36.9895	15-332	4.53-18.83	10.4	58.1508
Gm48583	ENSMUSG00000114277.2	processed_pseudogene	-0.0143972	0.325121	0.720568	7-17	0-6.81	3.222	81.4194	0-8	0-14.09	4.2525	157.583
Psmd10	ENSMUSG00000031429.15	protein_coding	-0.0576221	0.325241	0.720737	494-823	25.74-32.36	28.108	8.98796	71-695	13.53-41.07	30.0525	38.884
S100a1	ENSMUSG00000044080.10	protein_coding	0.0687252	0.325379	0.720946	722-1125	79.5-133.78	113.29	18.5893	374-1449	119.44-227.37	178.107	25.9586
Mindy4	ENSMUSG00000038022.12	protein_coding	0.0505164	0.325441	0.720985	203-355	3.47-7.9	4.898	37.4503	84-314	6.87-13.4	8.7875	35.5095
Tmem181a	ENSMUSG00000038141.12	protein_coding	0.0655372	0.325517	0.721056	388-568	7.4-9.63	8.148	11.3116	161-574	8.2-16.67	12.3525	28.0694
Atp5f1b	ENSMUSG00000025393.13	protein_coding	0.0701409	0.325872	0.721746	7580-11224	388.73-571.15	481.546	14.9911	3758-10782	437.6-703.05	584.077	20.3968
Canx	ENSMUSG00000020368.16	protein_coding	-0.0662668	0.325964	0.721852	11898-17651	346.53-514.75	446.452	14.0604	4115-15557	396.4-602.47	481.95	17.964
Prps1l3	ENSMUSG00000079104.5	protein_coding	-0.0715988	0.326009	0.721855	1156-1549	44.01-54.66	46.686	9.67078	291-1504	41.16-68.96	53.415	21.7122
Trappc5	ENSMUSG00000040236.5	protein_coding	-0.0693475	0.326085	0.721927	1285-1954	34.56-45.02	39.498	9.47564	360-1648	35.97-48.46	45.07	13.4724
Smim27	ENSMUSG00000028407.5	protein_coding	0.0313042	0.326249	0.722033	19-57	0.96-17.68	6.872	94.5112	17-89	5.05-25.14	16.7775	50.2815
Ccdc106	ENSMUSG00000035228.16	protein_coding	0.00853297	0.32626	0.722033	0-11	0-0.24	0.07	141.421	0-25	0-2.27	0.5675	200
Ints6	ENSMUSG00000035161.8	protein_coding	0.0729292	0.326265	0.722033	929-1427	24.96-43.46	29.706	26.1865	566-1400	20.25-43.41	33.7075	30.8907
Spast	ENSMUSG00000024068.9	protein_coding	0.0688074	0.326436	0.722313	913-1434	18.12-20.44	19.194	4.56186	311-1166	19.72-37.96	29.03	32.0388
Majin	ENSMUSG00000024786.10	protein_coding	0.0146666	0.326561	0.722494	1-30	0-0.89	0.276	132.199	0-38	0-0.3	0.075	200
Gm56856	ENSMUSG00000120972.1	lncRNA	0.0136838	0.326693	0.722568	1-16	0.02-0.31	0.17	64.5721	0-57	0-2.3	0.6825	160.765
Arl1	ENSMUSG00000060904.15	protein_coding	-0.0696855	0.32677	0.722568	971-1238	29.63-43.43	35.812	13.9584	327-1194	31.11-46.89	41.085	18.0367
1700028N14Rik	ENSMUSG00000078635.4	lncRNA	0.0193678	0.326642	0.722568	5-45	0-1.75	0.372	207.472	0-71	0-0	0	#NUM!
Psmd2	ENSMUSG00000006998.17	protein_coding	-0.0723411	0.326734	0.722568	3412-5851	84.03-112.28	94.796	12.515	1099-4880	97.59-133.27	114.707	16.7056
Ergic1	ENSMUSG00000001576.16	protein_coding	0.0728213	0.326834	0.722598	1215-1928	26.76-38.16	31.194	13.6057	556-1647	35.97-46	42.5475	10.9612
Reep5	ENSMUSG00000005873.7	protein_coding	0.0725889	0.326872	0.722598	807-1292	19.11-25.11	21.218	11.5437	384-1384	24.25-37.31	31.325	18.5573
Nadk2	ENSMUSG00000022253.18	protein_coding	-0.0687855	0.326943	0.722659	2942-4311	106.47-142.4	123.134	10.9659	1174-3358	94.77-138.59	115.078	16.868
St6gal1	ENSMUSG00000022885.17	protein_coding	0.0214575	0.327039	0.722774	22-61	0.26-0.75	0.56	33.2402	0-72	0-1.3	0.8725	69.322
Mcm6	ENSMUSG00000026355.12	protein_coding	0.0717936	0.327123	0.722863	2143-3427	77-124.05	98.132	20.2972	943-4663	150.37-223.84	188.33	15.9716
Sgo2a	ENSMUSG00000026039.10	protein_coding	0.0451642	0.327568	0.722913	136-211	1.59-2.35	2.028	14.5208	73-366	1.53-5.27	3.155	57.1189
Eps15	ENSMUSG00000028552.14	protein_coding	-0.0705171	0.327527	0.722913	2243-2862	28.34-36.88	33.306	9.78249	709-2718	37.51-42.62	41.205	5.98672
Gm57280	ENSMUSG00000120374.1	lncRNA	-0.016839	0.327622	0.722913	25-57	0.74-1.33	1.016	27.2284	0-33	0-1.58	0.63	122.692
Hoxa9	ENSMUSG00000038227.16	protein_coding	-0.0698523	0.327531	0.722913	915-1585	18.33-26.6	22.24	15.5008	404-1398	16.19-31	25.54	25.4338
Tspear	ENSMUSG00000069581.13	protein_coding	-0.0206601	0.32763	0.722913	19-51	0.1-1.14	0.44	93.9134	0-31	0-0.04	0.01	200
Pnpo	ENSMUSG00000018659.13	protein_coding	-0.0663457	0.327604	0.722913	560-871	15.61-22.62	18.972	13.166	138-495	17.35-29.87	21.63	26.4988
Rsl1	ENSMUSG00000058900.7	protein_coding	0.0496627	0.327573	0.722913	107-383	5.99-23.52	13.19	55.6597	125-260	6.45-14.75	10.81	33.9193
Pde12	ENSMUSG00000043702.10	protein_coding	0.0702761	0.32753	0.722913	395-508	3.02-3.82	3.448	10.0329	189-537	4.26-6.14	5.1775	14.9844
Oplah	ENSMUSG00000022562.16	protein_coding	-0.0393601	0.327447	0.722913	48-245	1.8-4.23	3.304	35.2467	48-86	2-36.15	11.305	146.749
Dnm1l	ENSMUSG00000022789.16	protein_coding	0.0724399	0.327584	0.722913	2037-2377	30.79-42.93	38.654	12.6702	841-2366	45.2-62.97	54.92	14.9881
Yipf6	ENSMUSG00000047694.13	protein_coding	0.0725572	0.327321	0.722913	906-1093	10.25-35.61	26.178	39.7854	284-1213	10.41-55.12	35.4725	56.5469
Lrig1	ENSMUSG00000030029.15	protein_coding	-0.0272962	0.327741	0.723061	90-171	0.92-2.37	1.47	43.0887	0-88	0-1.92	1.0525	75.6896
Gm13270	ENSMUSG00000086358.4	lncRNA	0.0278969	0.327851	0.723124	8-51	0.19-1.38	0.9	57.5691	21-57	1.02-2.95	1.7725	47.7484
Nfic	ENSMUSG00000055053.19	protein_coding	-0.0727544	0.327901	0.723124	2775-5318	52.85-98.78	65.914	28.4916	1042-3980	52.5-86.9	74.2525	21.4135
Klf8	ENSMUSG00000041649.14	protein_coding	-0.0629303	0.327858	0.723124	234-348	2.5-13.55	6.742	80.9129	78-243	2.67-53.61	17.0225	144.326
Map9	ENSMUSG00000033900.14	protein_coding	0.0591232	0.32809	0.723346	258-419	2.67-4.17	3.612	18.3983	165-470	2.05-5.79	4.6425	37.5422
Slc41a2	ENSMUSG00000034591.6	protein_coding	-0.00912645	0.328082	0.723346	3-13	0-0.15	0.068	81.4817	0-6	0-0.16	0.04	200
Fabp4	ENSMUSG00000062515.4	protein_coding	-0.00945432	0.328165	0.723393	3-18	0-1.54	0.722	90.248	0-10	0-1.12	0.28	200
Fgfr3	ENSMUSG00000054252.19	protein_coding	-0.0444249	0.328199	0.723393	463-793	9.43-17.64	12.81	30.9018	99-680	5.31-31.47	17.01	66.5613
Gm7278	ENSMUSG00000080950.2	processed_pseudogene	0.00950985	0.328431	0.723511	0-13	0-0.55	0.208	127.716	0-20	0-4.14	1.035	200
Ier5l	ENSMUSG00000089762.4	protein_coding	0.0156516	0.32919	0.723511	0-100	0-0.93	0.372	92.2321	0-92	0-1.23	0.3925	147.996
Pdia3	ENSMUSG00000027248.14	protein_coding	-0.0719147	0.329334	0.723511	3310-5174	81.57-110.74	94.564	14.8113	1151-4070	106.57-118.47	111.677	4.99363
Fdps	ENSMUSG00000059743.13	protein_coding	-0.0524342	0.328446	0.723511	266-996	15.47-43.32	29.134	37.1923	135-472	20.82-46.83	31.5825	34.8783
Clk2	ENSMUSG00000068917.13	protein_coding	-0.0677483	0.329727	0.723511	804-1407	19.76-37.05	30.004	25.8322	243-1126	21.44-54.16	37.3725	36.6098
Atp1a1	ENSMUSG00000033161.11	protein_coding	-0.0712232	0.329199	0.723511	7856-10448	142.15-152.17	148.49	2.56076	3236-8078	168.59-219.44	186.035	12.8151
Stil	ENSMUSG00000028718.17	protein_coding	-0.0285401	0.329327	0.723511	126-263	1.61-2.8	2.308	21.1161	4-373	0.19-5.09	1.825	122.261
Ptpn13	ENSMUSG00000034573.15	protein_coding	-0.0497418	0.329102	0.723511	129-311	1.03-2.46	1.768	29.7212	72-229	1.86-5.07	2.825	53.5239
Foxp2	ENSMUSG00000029563.17	protein_coding	-0.0139859	0.329421	0.723511	9-62	0.16-0.7	0.32	68.2868	0-24	0-1.45	0.475	143.945
Hoxa3	ENSMUSG00000079560.14	protein_coding	0.0630303	0.329465	0.723511	286-625	6.43-15.19	12.826	28.3247	267-478	12.41-25.53	18.6575	32.3426
Adam9	ENSMUSG00000031555.17	protein_coding	-0.0738684	0.32849	0.723511	650-977	10.08-14.84	11.806	15.3837	215-850	12.56-25.06	17.8625	29.6133
Nrg4	ENSMUSG00000032311.18	protein_coding	0.0400834	0.329391	0.723511	78-207	1.68-5.03	3.288	38.9291	72-124	3.29-6.48	4.835	31.5038
Cdc40	ENSMUSG00000038446.9	protein_coding	-0.065515	0.32901	0.723511	943-1637	17.76-31.84	24.814	22.7906	232-1407	18.32-35.76	29.8725	27.007
Armc2	ENSMUSG00000071324.12	protein_coding	-0.0177704	0.328897	0.723511	41-70	0.5-1.03	0.774	28.9561	0-53	0-1.04	0.4275	120.755
Foxo3	ENSMUSG00000048756.12	protein_coding	-0.0706196	0.328807	0.723511	5226-8185	49.72-85.08	63.738	20.9609	2049-6674	53.38-77.3	67.8075	15.4904
Tysnd1	ENSMUSG00000020087.6	protein_coding	-0.0520354	0.329579	0.723511	540-1335	15.76-53.5	24.288	67.6308	73-701	19.32-28.77	23.4525	17.0446
Dnajc12	ENSMUSG00000036764.13	protein_coding	0.0451775	0.329551	0.723511	60-141	1.24-5.87	3.15	57.868	57-105	1.85-24.26	9.885	101.777
Zkscan17	ENSMUSG00000020472.15	protein_coding	-0.0661355	0.329269	0.723511	831-1292	12.82-19.24	14.7	18.1089	177-1072	12.82-22.13	19.1125	22.6265
B9d1	ENSMUSG00000001039.13	protein_coding	-0.032444	0.328457	0.723511	50-120	6.86-10.27	8.418	16.5561	8-68	4.17-18.81	9.28	73.7261
Rnf167	ENSMUSG00000040746.16	protein_coding	-0.0708619	0.32898	0.723511	945-1668	28.41-40.54	33.45	13.3926	293-1053	27.72-63.77	40.665	39.3741
Cdc27	ENSMUSG00000020687.14	protein_coding	0.0716888	0.329311	0.723511	1461-1940	15.47-24.44	19.164	17.9425	684-2142	14.18-42.05	30.2675	38.5279
Cep72	ENSMUSG00000021572.10	protein_coding	-0.0400165	0.328895	0.723511	113-289	1.26-6.25	3.126	60.4194	29-250	0.76-3.64	2.265	54.9327
9930012K11Rik	ENSMUSG00000044551.14	protein_coding	-0.0276622	0.329695	0.723511	142-278	4.11-7.74	5.394	27.6334	0-147	0-7.79	4.72	70.9652
Alg10b	ENSMUSG00000075470.3	protein_coding	0.0716843	0.329054	0.723511	1857-2132	15.6-21.39	17.588	14.0159	638-2075	23.38-34.52	26.385	20.5742
Abcf3	ENSMUSG00000003234.17	protein_coding	-0.0726774	0.328772	0.723511	1350-2243	61.43-85.19	66.898	15.3255	497-1427	89.83-126.7	106.395	17.0043
Gp5	ENSMUSG00000047953.8	protein_coding	0.0425088	0.329749	0.723511	116-202	2.99-5.12	4.162	19.7075	45-183	2.72-15.19	7.8525	68.439
Parp14	ENSMUSG00000034422.15	protein_coding	-0.0728035	0.329307	0.723511	1609-2484	15.73-23.97	20.598	16.4984	638-2090	23.01-47.68	29.545	40.9375
Gm22422	ENSMUSG00000064994.3	snoRNA	0.0200351	0.329619	0.723511	11-39	241.23-800.21	374.222	64.1359	0-50	0-333.64	83.41	200
Itgb2l	ENSMUSG00000000157.17	protein_coding	-0.00718684	0.328357	0.723511	0-26	0-0.56	0.144	166.493	0-6	0-0.33	0.13	123.557
Ppt2	ENSMUSG00000015474.17	protein_coding	-0.0613058	0.329147	0.723511	348-511	26.86-38.85	32.954	13.5701	129-438	15.61-38.73	27.525	44.335
1110020A21Rik	ENSMUSG00000097047.3	lncRNA	-0.012237	0.329691	0.723511	8-19	0.31-5.36	2.174	93.8242	0-15	0-0.12	0.03	200
Kcnk12	ENSMUSG00000050138.9	protein_coding	-0.0260473	0.328591	0.723511	49-132	1.4-3.41	2.568	29.8443	3-147	0-5.33	1.52	167.744
Gm19557	ENSMUSG00000097990.2	lncRNA	-0.00758443	0.329246	0.723511	0-14	0-0.36	0.138	98.8805	0-6	0-0.18	0.045	200
Gm56686	ENSMUSG00000120789.1	lncRNA	0.0281192	0.329652	0.723511	15-59	0.29-1.92	1.182	49.8487	7-56	0-2.87	1.5375	78.5734
Ints10	ENSMUSG00000031864.17	protein_coding	-0.0720354	0.329813	0.723555	870-1250	18.76-21.11	19.484	4.84485	267-1057	18.82-30.4	23.985	21.8287
4930558N01Rik	ENSMUSG00000120382.1	lncRNA	0.0386378	0.330019	0.723659	26-78	2.05-4.66	3.87	29.0528	31-59	4.51-9.04	7.2275	27.9069
Gm57245	ENSMUSG00000120837.1	lncRNA	-0.0148196	0.330036	0.723659	15-22	1.31-2.97	2.112	28.4926	0-14	0-3.53	1.38	124.133
Mir6236	ENSMUSG00000098973.3	miRNA	0.00996925	0.330035	0.723659	0-17	0-0	0	#NUM!	0-43	0-0	0	#NUM!
Hectd1	ENSMUSG00000035247.18	protein_coding	0.0670193	0.329939	0.723659	7560-12429	53.56-71.78	61.08	13.0015	3963-9758	69.73-111.81	86.6975	21.0926
Homer3	ENSMUSG00000003573.16	protein_coding	-0.0705073	0.330466	0.724506	766-1601	49.71-90.78	59.5	29.495	355-865	57.6-78.89	68.2825	13.2747
Gm26771	ENSMUSG00000097250.3	lncRNA	-0.00935566	0.330702	0.724699	4-20	0-0.99	0.33	141.421	0-10	0-0.38	0.095	200
Mecr	ENSMUSG00000028910.13	protein_coding	0.0645433	0.330682	0.724699	352-614	21.59-33.71	26.824	18.5145	116-519	14.03-63.92	33.8725	62.7405
Ttc8	ENSMUSG00000021013.17	protein_coding	-0.0406254	0.330682	0.724699	205-266	7.27-10.84	9.534	16.3215	37-315	0.81-14.29	7.6975	88.1997
Txndc5	ENSMUSG00000038991.18	protein_coding	-0.0689569	0.330731	0.724699	1414-2644	34.15-53.15	44.654	20.4344	393-1867	38.08-60.84	51.4875	18.9161
Pter	ENSMUSG00000026730.13	protein_coding	-0.0458979	0.331002	0.724751	215-291	7-11.81	9.71	20.5731	32-277	5.42-16.36	10.5475	46.6278
Gm11837	ENSMUSG00000086587.9	protein_coding	-0.0207952	0.330882	0.724751	26-74	1.85-7.82	4.264	53.0389	0-43	0-7.7	3.9875	81.8916
Smim30	ENSMUSG00000052419.8	protein_coding	0.0681859	0.330858	0.724751	539-855	38.61-65.81	47.506	22.3778	253-853	59.71-86.09	74.64	16.3476
Slc6a6	ENSMUSG00000030096.9	protein_coding	0.0708258	0.331063	0.724751	2051-3115	26.25-39.17	33.004	15.0448	1153-2499	46.86-63.25	52.31	14.1605
Btbd2	ENSMUSG00000003344.16	protein_coding	-0.0672346	0.330946	0.724751	551-1122	18.81-28.09	23.678	14.208	188-821	17.75-37.5	30.3825	30.6346
Gm32196	ENSMUSG00000120156.1	lncRNA	-0.00687091	0.33106	0.724751	0-44	0-2.43	0.572	184.477	0-9	0-0.47	0.1175	200
Gm41760	ENSMUSG00000117992.2	lncRNA	-0.0157057	0.331008	0.724751	14-74	0.43-1.47	0.72	59.5605	0-29	0-0.97	0.4825	115.473
Dcx	ENSMUSG00000031285.15	protein_coding	0.00607441	0.33125	0.725064	0-6	0-0.05	0.012	180.662	0-13	0-0.36	0.09	200
Zc3hc1	ENSMUSG00000039130.19	protein_coding	-0.0689045	0.331423	0.725347	381-688	14.29-22.59	17.752	18.5623	160-467	20.09-24.57	22.4575	8.2554
Prkcd	ENSMUSG00000021948.18	protein_coding	0.0721491	0.331593	0.725621	1441-2566	61.48-84.8	68.272	13.8316	819-1634	68.28-223.74	127.528	52.8428
G930009F23Rik	ENSMUSG00000115009.2	lncRNA	-0.00736477	0.331738	0.725842	0-19	0-0.35	0.11	130.162	0-6	0-0.17	0.0425	200
Fap	ENSMUSG00000000392.18	protein_coding	0.0226141	0.331891	0.72608	44-82	0.6-1.88	1.13	44.0704	0-103	0-14.45	4.725	138.999
Rilpl1	ENSMUSG00000029392.13	protein_coding	-0.0582179	0.332041	0.726164	411-634	10.99-13.69	12.388	10.0207	143-441	7.37-17.69	14.3125	33.6744
Myc	ENSMUSG00000022346.18	protein_coding	-0.0701	0.332062	0.726164	2179-4230	57.73-107.44	78.434	28.3469	846-2881	74.71-103.19	87.37	14.8546
H2-DMb2	ENSMUSG00000037548.16	protein_coding	-0.0312626	0.332042	0.726164	52-96	1.75-3.23	2.562	24.4151	19-35	0-6.14	2.3825	110.361
Ddx18	ENSMUSG00000001674.12	protein_coding	0.0720456	0.332254	0.726254	1586-2060	42.24-60.05	50.142	12.7414	727-1857	62.28-80.4	69.94	12.2394
Zbtb37	ENSMUSG00000043467.20	protein_coding	0.0693351	0.332461	0.726254	869-1974	5.2-14.2	9.304	36.2782	538-1547	8.07-19.62	13.52	38.3115
Pced1a	ENSMUSG00000037773.15	protein_coding	0.0599206	0.332524	0.726254	378-724	7.47-12.81	8.702	26.6648	309-456	8-24.65	13.4375	57.4294
Commd7	ENSMUSG00000056941.18	protein_coding	-0.0719036	0.332477	0.726254	827-1484	23.94-37.35	32.19	15.9058	334-1196	26.94-45.71	33.5275	25.2815
Gprc5a	ENSMUSG00000046733.8	protein_coding	-0.0108997	0.332544	0.726254	8-17	0.15-0.43	0.314	38.3226	0-17	0-0.2	0.05	200
Hyls1	ENSMUSG00000050555.10	protein_coding	-0.025896	0.332202	0.726254	81-174	2.71-4.19	3.296	19.6163	0-151	0-5.49	2.595	94.6872
Smpd2	ENSMUSG00000019822.13	protein_coding	-0.0623886	0.332298	0.726254	413-806	16.89-27.81	22.26	20.7347	174-336	11.74-30.34	21.0825	43.1067
Mapk9	ENSMUSG00000020366.19	protein_coding	0.0725088	0.3325	0.726254	1400-2012	19.83-33.43	27.276	17.8069	783-1676	28.91-62.99	40	39.8233
1700029K24Rik	ENSMUSG00000120880.1	lncRNA	-0.0153034	0.332375	0.726254	18-39	1.22-2.24	1.862	20.8015	0-18	0-0.21	0.0525	200
Pnp2	ENSMUSG00000068417.9	protein_coding	0.0207239	0.332508	0.726254	23-65	0.77-3.18	2.042	45.6572	0-76	0-33.34	10.0325	155.736
Gm16731	ENSMUSG00000085990.3	lncRNA	0.0212964	0.333021	0.726292	5-37	0.36-1.62	0.752	69.4195	10-33	0-1.3	0.325	200
Tacc3	ENSMUSG00000037313.17	protein_coding	-0.0524646	0.332908	0.726292	406-764	11.12-18.24	13.376	21.1679	80-756	11.13-24.73	16.1425	40.1364
Rilpl2	ENSMUSG00000029401.9	protein_coding	-0.0643826	0.332762	0.726292	659-1267	32.08-50.54	38.096	19.508	334-704	29.7-52.72	39.655	24.1771
Gm27252	ENSMUSG00000098708.9	lncRNA	-0.0113709	0.333047	0.726292	2-31	0.1-1.06	0.402	94.1403	0-10	0-0	0	#NUM!
Cenpt	ENSMUSG00000036672.6	protein_coding	0.0674451	0.332893	0.726292	520-953	25.99-36.33	31.09	12.4626	438-809	20.26-55.82	34.14	46.2455
Dlec1	ENSMUSG00000038060.16	protein_coding	0.0197505	0.332727	0.726292	24-76	0.22-3.7	1.62	79.8983	0-112	0-4.28	1.1375	184.515
Stxbp4	ENSMUSG00000020546.15	protein_coding	0.0671284	0.33299	0.726292	874-1556	13.75-19.84	16.136	14.8326	531-1688	12.13-29.35	21.25	34.5073
Scrn2	ENSMUSG00000020877.12	protein_coding	-0.0617775	0.332755	0.726292	364-784	11.59-34.96	21.434	41.5903	138-403	14.63-24.83	20.4525	23.9411
Wapl	ENSMUSG00000041408.19	protein_coding	0.0696427	0.332866	0.726292	3092-4511	34.78-42.15	38.784	7.34365	1352-4863	42.31-59.81	53.3125	14.9762
Gm34703	ENSMUSG00000120323.1	lncRNA	-0.039096	0.332799	0.726292	96-164	18.12-28.76	23.036	20.3829	12-130	7.69-51.79	24.0225	79.8565
Ntan1	ENSMUSG00000022681.16	protein_coding	0.0584983	0.332924	0.726292	370-456	25.52-34.6	30.148	12.4612	81-470	16.34-68.31	46.6075	48.9049
Erp27	ENSMUSG00000030219.14	protein_coding	-0.0292086	0.333104	0.726301	76-178	3.72-13.79	7.382	51.5012	6-90	0.91-9.09	5.2475	65.5776
Gse1	ENSMUSG00000031822.21	protein_coding	-0.0729003	0.333219	0.726301	7292-12713	79.87-133.15	95.21	22.6983	2458-7094	76.83-129.63	103.933	22.2805
Jade2	ENSMUSG00000020387.16	protein_coding	-0.0721886	0.333228	0.726301	2546-4602	26.97-36.02	32.322	11.1871	1336-2859	32.37-49.51	39.3	18.5095
Gm11439	ENSMUSG00000083876.2	processed_pseudogene	-0.00801271	0.333204	0.726301	0-20	0-0.82	0.228	157.358	0-9	0-0.4	0.1	200
Fas	ENSMUSG00000024778.14	protein_coding	-0.0292552	0.333283	0.726325	23-82	0.67-3.09	1.52	60.4619	16-22	1.26-13.59	4.5975	130.667
Stamos	ENSMUSG00000086657.4	lncRNA	-0.0145136	0.333336	0.726326	14-56	0.58-2.08	0.982	63.7429	0-31	0-1.17	0.3925	140.526
Map2k5	ENSMUSG00000058444.9	protein_coding	0.0674848	0.333454	0.726326	681-824	13.5-18.7	17.066	12.3498	427-664	14.19-42.3	24.97	48.8274
Dalrd3	ENSMUSG00000019039.15	protein_coding	-0.0687428	0.333397	0.726326	851-1500	41.96-74.32	57.44	20.4348	288-788	63.1-109.7	89.9675	22.3728
Shld3	ENSMUSG00000118537.2	protein_coding	0.0188257	0.333461	0.726326	9-25	1.08-1.44	1.254	10.7523	0-38	0-4.84	2.8525	83.4304
Relch	ENSMUSG00000026319.14	protein_coding	0.0700404	0.333687	0.72658	1114-1609	31.94-46.6	37.572	16.3532	592-1382	31.82-58.29	45.285	26.3772
Gss	ENSMUSG00000027610.18	protein_coding	-0.0547018	0.333679	0.72658	402-566	12.57-21.67	18.924	19.1732	118-602	6.9-36.16	19.5525	62.2113
Etv6	ENSMUSG00000030199.17	protein_coding	0.0652853	0.333754	0.72658	9690-14578	114.58-138.37	122.526	7.94928	4189-12736	152.19-191.75	164.77	11.2534
Kalrn	ENSMUSG00000061751.17	protein_coding	0.0612625	0.333743	0.72658	323-565	5.65-8.77	6.802	20.705	186-442	6.9-12.62	10.56	24.244
Selenon	ENSMUSG00000050989.11	protein_coding	-0.0724649	0.334142	0.727183	1073-1476	17.21-21.77	19.644	8.96415	294-1254	17.03-25.54	21.5925	17.475
Inpp5k	ENSMUSG00000006127.10	protein_coding	-0.0705999	0.334164	0.727183	690-1409	17.67-40.31	27.078	30.8605	255-1125	17.32-39.72	29.025	34.1624
Rab3c	ENSMUSG00000021700.11	protein_coding	0.0108258	0.33411	0.727183	1-7	0.01-0.06	0.026	88.5451	0-22	0-1.11	0.3125	171.439
Tmem218	ENSMUSG00000032121.10	protein_coding	-0.0508905	0.334243	0.727259	152-288	3.84-5.86	4.724	21.4871	38-171	3.66-8.46	5.2075	42.1114
Exoc1	ENSMUSG00000036435.14	protein_coding	0.0716845	0.334513	0.727455	931-1473	48.96-69.98	57.532	15.1434	430-1501	47-95.24	62.505	35.3586
Ogfod1	ENSMUSG00000033009.16	protein_coding	-0.0642908	0.334598	0.727455	486-1161	6.23-17.47	12.748	35.5664	156-717	6.25-14.2	11.085	30.6764
Gm10435	ENSMUSG00000072902.5	lncRNA	0.0404239	0.334517	0.727455	67-119	1.05-2.3	1.466	33.1924	39-147	1.08-4.75	2.3125	74.4097
P2rx6	ENSMUSG00000022758.15	protein_coding	-0.0430723	0.334387	0.727455	75-202	1.83-3.68	2.51	32.4194	43-69	1.17-3.68	2.7125	44.4025
Cct8	ENSMUSG00000025613.14	protein_coding	0.0684373	0.33456	0.727455	4365-5701	202.69-291.66	239.896	13.8372	1677-5729	288.38-482.75	375.795	21.3314
Ofd1	ENSMUSG00000040586.9	protein_coding	0.0581742	0.334445	0.727455	284-514	2.47-5.3	3.958	26.6548	209-487	4.88-9.34	6.5575	29.6348
Dusp1	ENSMUSG00000024190.8	protein_coding	-0.020804	0.3349	0.728014	2657-10400	70.63-333.15	166.084	64.7728	708-3624	35.08-462.86	144.833	146.41
Vwa5a	ENSMUSG00000023186.15	protein_coding	-0.0725414	0.33495	0.728017	1137-1570	15.51-18.79	17.22	7.49804	310-1200	12.61-29.69	21.6	34.3886
Polrmt	ENSMUSG00000020329.13	protein_coding	0.0696362	0.33499	0.728017	564-1135	19.12-25.78	22.874	10.7744	312-742	21.78-52.67	37.2425	35.6872
Gm5103	ENSMUSG00000102544.2	lncRNA	0.0182703	0.335094	0.728052	7-22	0-0.78	0.308	108.546	0-41	0-4.24	1.43	139.793
Il17ra	ENSMUSG00000002897.6	protein_coding	-0.0710167	0.335089	0.728052	1850-2948	24.26-29.7	27.126	9.56462	554-2746	30.54-48.51	37.2725	22.0563
Gipr	ENSMUSG00000030406.8	protein_coding	-0.00852589	0.335201	0.728187	3-17	0-0.43	0.112	161.629	0-7	0-0.2	0.05	200
Pgls	ENSMUSG00000031807.11	protein_coding	0.0611323	0.335255	0.728209	281-547	12.69-30.43	18.288	38.371	94-438	9.2-33.75	20.315	58.5366
Adgrl2	ENSMUSG00000028184.14	protein_coding	0.0711104	0.335334	0.728251	1350-1647	20.11-21.59	20.65	2.832	593-1343	21.6-42.01	32.98	25.6095
Epop	ENSMUSG00000043439.6	protein_coding	0.051685	0.335363	0.728251	97-171	2.51-4.27	3.336	21.601	72-168	4.4-8.16	5.835	27.9793
Anxa3	ENSMUSG00000029484.13	protein_coding	-0.019509	0.335412	0.728261	20-74	1.22-5.58	2.394	75.6971	0-31	0-1.22	0.305	200
Trmo	ENSMUSG00000028331.13	protein_coding	0.0585389	0.335628	0.728268	189-303	5.96-10.14	8.434	20.644	130-256	8.39-23.93	14.245	47.32
Spocd1	ENSMUSG00000028784.15	protein_coding	0.017352	0.335637	0.728268	6-29	0-0.49	0.204	93.8185	0-61	0-2.53	0.745	161.508
Laptm4a	ENSMUSG00000020585.6	protein_coding	-0.0713321	0.335527	0.728268	1828-2554	48.31-79.02	67.47	17.2119	569-1976	68.2-75.78	71.26	4.50851
Mtss1	ENSMUSG00000022353.11	protein_coding	0.0682477	0.335549	0.728268	686-1179	12.56-23.46	19.262	24.5096	314-1074	35.05-48.1	42.47	13.8771
Gm49442	ENSMUSG00000116033.2	lncRNA	0.00520752	0.335489	0.728268	0-7	0-0.28	0.056	223.607	0-13	0-1.77	0.4425	200
Ppp1cb	ENSMUSG00000014956.16	protein_coding	-0.0633295	0.335827	0.728368	4310-6156	154.96-200.04	174.362	10.5523	1397-5539	166.6-255.69	207.938	17.9443
Gm15873	ENSMUSG00000085725.3	lncRNA	-0.0155648	0.335778	0.728368	22-59	1.53-7.75	3.708	67.9182	0-41	0-9.42	2.355	200
Hrh2	ENSMUSG00000034987.5	protein_coding	-0.044216	0.33574	0.728368	194-443	2.88-6.33	4.022	34.5981	52-210	2.11-6.21	4.8025	38.5216
H1f0	ENSMUSG00000096210.3	protein_coding	-0.0658831	0.33586	0.728368	1664-3788	56.38-104.77	81.738	26.5644	958-3022	62.4-125.51	96.0375	31.411
Lefty1	ENSMUSG00000038793.9	protein_coding	0.0320907	0.335975	0.728521	21-113	1-4.07	2.106	56.352	30-68	2.1-5.85	4.2275	39.6794
Gm22270	ENSMUSG00000077222.3	snoRNA	0.0281343	0.336121	0.728551	21-76	0-64.69	12.938	223.607	9-101	0-142.54	35.635	200
Spic	ENSMUSG00000004359.17	protein_coding	-0.0171325	0.33609	0.728551	5-65	0.3-2.17	1.04	73.3327	0-29	0-1.5	0.74	115.491
Kdm3b	ENSMUSG00000038773.12	protein_coding	-0.0678616	0.3361	0.728551	4098-6628	47.12-59.15	54.696	8.22643	1962-4990	57.55-81.92	66.7925	15.7985
4732440D04Rik	ENSMUSG00000090031.4	lncRNA	0.034423	0.336705	0.728642	50-102	0.55-1.48	0.98	39.7501	15-136	0.7-3.08	1.5375	70.4051
Kcnq4	ENSMUSG00000028631.8	protein_coding	-0.012292	0.336611	0.728642	7-21	0.04-0.18	0.108	52.1322	0-17	0-0.1	0.04	122.474
Mir6399	ENSMUSG00000098513.3	miRNA	0.0145778	0.336222	0.728642	0-18	0-0	0	#NUM!	0-36	0-0	0	#NUM!
Slit2	ENSMUSG00000031558.16	protein_coding	0.0379874	0.336739	0.728642	38-86	0.63-3.25	1.42	75.687	49-67	1.86-4.82	2.9625	43.7296
Stmp1	ENSMUSG00000073155.13	protein_coding	-0.0541164	0.336451	0.728642	313-394	29.51-35.75	33.334	7.40231	49-320	25.05-53.19	38.21	31.2039
Gm57197	ENSMUSG00000120217.1	lncRNA	-0.0135616	0.336666	0.728642	15-101	1.68-12.9	4.38	109.817	0-22	0-11.81	3.37	168.59
Gm57412	ENSMUSG00000121012.1	lncRNA	-0.00703063	0.33668	0.728642	0-23	0-28.62	7.414	164.464	0-6	0-0	0	#NUM!
Pcnx	ENSMUSG00000021140.10	protein_coding	-0.0700258	0.336396	0.728642	1523-2209	18.54-30.78	23.478	23.3632	521-1923	17.22-41.41	28.1875	35.8679
Gm2423	ENSMUSG00000061724.6	processed_pseudogene	-0.00896609	0.336428	0.728642	0-25	0-0.62	0.232	112.788	0-17	0-2.27	0.5675	200
Pdcd6	ENSMUSG00000021576.7	protein_coding	0.0614314	0.336404	0.728642	679-858	41-50.06	44.94	7.57619	330-797	30.6-98.52	70.16	46.2706
Mb21d2	ENSMUSG00000051065.10	protein_coding	-0.0388918	0.336685	0.728642	86-212	1.53-3.71	2.602	35.6273	47-102	1.41-4.42	3.3425	39.6222
Hspa13	ENSMUSG00000032932.16	protein_coding	0.0665675	0.336662	0.728642	671-981	8.91-15.82	11.542	22.1728	270-823	13.48-26.64	19.9625	26.9834
Prkg1	ENSMUSG00000052920.17	protein_coding	-0.071002	0.336346	0.728642	1208-1793	18.68-20.87	19.506	4.39645	424-1429	20.79-28.08	24.72	12.1133
Etfdh	ENSMUSG00000027809.15	protein_coding	-0.0706929	0.33684	0.728713	884-1117	25.56-30.08	27.954	6.4263	372-931	23.96-48.38	34.7375	29.1209
Vps26a	ENSMUSG00000020078.17	protein_coding	0.0711917	0.336905	0.728713	572-965	13.75-18.83	16.994	12.3481	343-888	19.43-42.99	27.19	39.2842
Midn	ENSMUSG00000035621.14	protein_coding	-0.0674529	0.336962	0.728713	1163-2789	24.69-86.42	44.738	54.7606	569-1293	27.45-81.96	54.01	42.4357
Tbkbp1	ENSMUSG00000038517.16	protein_coding	-0.0677121	0.33692	0.728713	2834-5259	62.26-96	79.494	17.4319	1140-2999	62.19-94.15	82.8	18.2627
1500015A07Rik	ENSMUSG00000098702.3	lncRNA	0.0325415	0.336994	0.728713	122-327	4.43-21.38	11.032	60.1579	22-223	1.38-27.89	13.4875	81.1947
H3c13	ENSMUSG00000074403.3	protein_coding	-0.0284343	0.337253	0.728985	139-287	176.78-281.79	210.288	20.3523	6-330	167.1-403.34	239.83	45.8917
E430018J23Rik	ENSMUSG00000078580.4	protein_coding	-0.0512591	0.337188	0.728985	186-379	3.82-6.96	5.506	26.8182	55-203	3.49-10.22	6.195	46.1291
Gm32282	ENSMUSG00000117648.2	lncRNA	0.0179197	0.337216	0.728985	6-26	0-2.43	0.768	137.181	0-36	0-15.09	4.02	183.949
Add2	ENSMUSG00000030000.11	protein_coding	-0.016783	0.337408	0.729101	54-114	0.99-2.08	1.53	34.7298	0-103	0-3.52	1.035	162.536
Napsa	ENSMUSG00000002204.10	protein_coding	-0.0689912	0.337439	0.729101	540-1026	20.73-35.36	27.686	21.1305	219-720	22.11-46.03	33.3325	30.1184
Urb2	ENSMUSG00000031976.15	protein_coding	0.070824	0.337405	0.729101	1329-1984	12.72-16.49	14.514	10.2602	420-1673	17.63-25.34	21.725	16.0328
Ppcdc	ENSMUSG00000063849.7	protein_coding	0.0635023	0.337499	0.729135	358-789	10.1-21.48	15.42	27.2545	176-534	15.88-69.16	35.3125	66.885
Aptx	ENSMUSG00000028411.16	protein_coding	-0.0691444	0.337628	0.729316	530-941	12.74-18.35	15.172	18.3811	202-684	14.92-24.4	18.52	23.7854
Rfx7	ENSMUSG00000037674.17	protein_coding	0.0673098	0.33779	0.729476	1714-2702	14.17-20.96	18.158	13.6049	1010-2397	24.62-35.04	27.955	17.2036
BC051226	ENSMUSG00000092564.4	lncRNA	0.0341484	0.337773	0.729476	36-77	5.37-10.87	8.784	23.4161	18-109	10.44-36.9	17.88	71.1033
Ilkap	ENSMUSG00000026309.15	protein_coding	-0.0665636	0.337843	0.729494	1312-1954	64.39-102.2	77.924	20.0659	492-1571	76.16-102.09	85.69	13.3397
Stk25	ENSMUSG00000026277.15	protein_coding	-0.0703936	0.338002	0.729725	1500-2736	61.22-83.88	69.776	12.3422	670-1452	62.84-79.65	71.1325	9.6645
Map7	ENSMUSG00000019996.18	protein_coding	0.0707724	0.338039	0.729725	2280-4242	74.62-103.85	88.096	12.2312	1368-3198	118.28-189.08	150.002	22.1479
Cdk19os	ENSMUSG00000038491.11	lncRNA	-0.0061856	0.338127	0.729732	0-14	0-0.7	0.316	102.191	0-5	0-0.42	0.105	200
Dhx8	ENSMUSG00000034931.16	protein_coding	-0.0699069	0.33813	0.729732	944-1583	14.37-18.59	16.326	10.4926	395-1206	16.32-21.16	19.0975	11.6306
Bfsp2	ENSMUSG00000032556.12	protein_coding	-0.0108786	0.338267	0.729796	6-28	0.29-1.67	0.854	62.3837	0-21	0-0.65	0.1625	200
Ccdc71l	ENSMUSG00000090946.4	protein_coding	0.0662165	0.338265	0.729796	517-790	6.91-9.36	8.19	14.0577	227-653	10.46-15.91	12.81	19.4984
Gm17097	ENSMUSG00000090955.2	processed_pseudogene	-0.00823055	0.338293	0.729796	0-17	0-0.77	0.226	151.208	0-10	0-0	0	#NUM!
Ctnnbl1	ENSMUSG00000027649.16	protein_coding	-0.0677211	0.338474	0.729901	907-1240	21.93-32.86	25.534	17.1533	209-1031	14.84-34.05	26.1325	31.4245
Cryz	ENSMUSG00000028199.19	protein_coding	-0.0617561	0.3384	0.729901	241-452	10.97-21.96	15.294	27.437	80-316	11.43-15.94	14.2725	13.928
Eral1	ENSMUSG00000020832.15	protein_coding	-0.0629271	0.338475	0.729901	331-543	7.89-12.73	9.734	18.4125	120-262	6.39-14.83	9.67	39.0095
Layn	ENSMUSG00000060594.7	protein_coding	0.058393	0.338604	0.730084	172-283	5.17-9.6	7.418	22.6683	117-196	10.24-36.7	21.0825	62.0961
Stat1	ENSMUSG00000026104.15	protein_coding	0.0637883	0.339184	0.73032	704-1110	42.95-74.51	55.866	20.5165	298-1217	49.06-84.3	65.6725	28.6361
Gm15853	ENSMUSG00000103400.3	lncRNA	-0.027519	0.338812	0.73032	113-207	2.4-4.04	3.062	23.3803	0-164	0-4.78	2.955	71.3295
Nfe2l2	ENSMUSG00000015839.7	protein_coding	-0.0649479	0.339336	0.73032	889-1217	18.29-33.19	26.018	20.8891	198-1056	8.66-38.55	27.01	48.3901
Pi4kb	ENSMUSG00000038861.15	protein_coding	-0.069456	0.339121	0.73032	1164-1694	21.19-22.73	21.97	3.20319	438-1113	23.79-32.47	28.0375	16.3605
Fry	ENSMUSG00000056602.14	protein_coding	0.0633662	0.339253	0.73032	1047-1780	22.07-35.75	29.26	22.2325	757-1491	20.94-111.25	55.5425	70.0883
Anxa4	ENSMUSG00000029994.18	protein_coding	-0.0702907	0.339072	0.73032	873-1267	40.82-61.43	50.414	15.0546	366-886	46.02-92.48	66.845	29.0145
Syce1	ENSMUSG00000025480.6	protein_coding	-0.0103831	0.339247	0.73032	0-59	0-2.32	1.086	97.4246	0-21	0-1.76	0.5375	155.438
Tbrg4	ENSMUSG00000000384.16	protein_coding	-0.0708544	0.3393	0.73032	845-1249	23.14-29.22	25.674	9.99798	352-871	32.73-60.25	48.135	26.6212
ENSMUSG00000121307	ENSMUSG00000121307.1	lncRNA	0.0108467	0.338943	0.73032	2-16	0-0.37	0.104	148.432	0-63	0-4.51	1.355	158.423
Spryd3	ENSMUSG00000036966.16	protein_coding	-0.070317	0.339232	0.73032	870-1516	21.69-35.83	27.81	20.7296	313-1136	31.34-52.38	38.365	24.9184
Runx2os1	ENSMUSG00000073394.5	lncRNA	-0.0457104	0.339284	0.73032	76-228	2.3-8.13	5.67	37.1586	40-140	4.38-8.57	5.7575	33.0894
Rnf125	ENSMUSG00000033107.7	protein_coding	-0.0526422	0.338764	0.73032	504-1816	17.83-79.37	56.494	48.0832	327-1353	42.14-69.27	50.9475	24.2687
B4gat1	ENSMUSG00000047379.8	protein_coding	-0.00619983	0.339082	0.73032	0-17	4.99-9.4	6.898	26.5622	0-5	7.53-18.2	10.81	46.0454
Wnk3	ENSMUSG00000041245.15	protein_coding	-0.0200015	0.339212	0.73032	18-40	0.2-0.4	0.29	30.6489	2-15	0.04-0.73	0.275	114.55
Lsg1	ENSMUSG00000022538.21	protein_coding	0.0708262	0.339433	0.730433	977-1723	36.06-52.9	44.542	17.7009	510-1293	39.39-87.33	62.9025	31.1415
Mir26a-2	ENSMUSG00000065430.3	miRNA	0.0129034	0.339481	0.730443	4-11	0-0	0	#NUM!	0-41	0-0	0	#NUM!
Dsel	ENSMUSG00000038702.7	protein_coding	-0.0565306	0.339918	0.73057	334-476	3.63-7.08	5.016	26.4587	87-407	3.15-6.68	4.965	33.9201
Igsf9	ENSMUSG00000037995.16	protein_coding	0.0237621	0.339976	0.73057	27-117	1.27-4.64	2.912	51.7761	0-147	0-14.93	5.1425	134.37
Ntmt1	ENSMUSG00000026857.10	protein_coding	0.0627712	0.340418	0.73057	348-662	17.43-24.3	19.936	14.4344	173-627	20.74-44.39	35.015	28.7887
Snx21	ENSMUSG00000050373.14	protein_coding	0.0301113	0.339656	0.73057	76-89	1.94-4.85	2.828	41.4561	9-104	0.51-9.17	5.475	79.1105
Rps27	ENSMUSG00000090733.7	protein_coding	-0.0685187	0.340658	0.73057	1730-2265	410.75-962.67	742.912	27.3053	653-1421	646.95-1179.94	915.4	24.2224
Prpf4	ENSMUSG00000066148.4	protein_coding	0.0663676	0.339788	0.73057	735-1025	9.6-12.75	11.118	11.2033	335-1000	10.69-20.86	16.465	27.0173
Prkaa2	ENSMUSG00000028518.9	protein_coding	-0.060075	0.340461	0.73057	304-473	2.12-2.79	2.436	11.6855	126-384	1.57-3.43	2.795	30.7297
Rfc5	ENSMUSG00000029363.15	protein_coding	0.0684579	0.340367	0.73057	533-605	11.39-22.69	15.346	30.7563	207-797	8.67-35.68	16.685	76.354
Rhbdd2	ENSMUSG00000039917.11	protein_coding	0.0707137	0.339624	0.73057	1251-2016	31.79-51.4	40.432	18.8053	545-1597	49.96-65.69	59.145	11.8863
6330403L08Rik	ENSMUSG00000075585.4	lncRNA	-0.0204156	0.340597	0.73057	18-62	0.23-0.61	0.386	38.6697	0-35	0-0.78	0.3175	105.981
Gm57287	ENSMUSG00000120342.1	lncRNA	0.0118774	0.339961	0.73057	0-12	0-0.9	0.536	64.7982	0-34	0-5.89	1.9	146.287
Ints13	ENSMUSG00000040250.15	protein_coding	0.069368	0.339799	0.73057	1026-1287	23.16-34.16	30.1	14.3443	434-1300	21.93-52.56	37.0325	34.155
Luzp2	ENSMUSG00000063297.8	protein_coding	0.032363	0.340623	0.73057	21-61	0.2-1.07	0.698	48.4931	20-111	0.46-2.4	1.4925	60.2751
Synm	ENSMUSG00000030554.17	protein_coding	0.0399591	0.340696	0.73057	73-174	0.66-1.82	1.266	34.4739	71-127	0.9-4.25	2.4425	57.4122
Mob2	ENSMUSG00000025147.8	protein_coding	-0.0680448	0.34069	0.73057	625-1105	21.44-31	25.654	14.6235	263-578	26.72-38.25	30.35	17.7767
Gm35028	ENSMUSG00000111078.2	lncRNA	-0.0305282	0.340693	0.73057	34-66	0.56-1.05	0.756	27.6926	10-24	0-1.03	0.6925	69.5381
Nudt4	ENSMUSG00000020029.7	protein_coding	-0.0674338	0.340478	0.73057	557-762	10.32-12.25	10.866	7.47504	185-782	9.63-16.3	13.055	23.2434
Spryd4	ENSMUSG00000051346.10	protein_coding	-0.045762	0.340483	0.73057	136-294	5.81-10.27	7.636	24.0726	42-172	4.28-14.93	8.275	56.0215
Slc43a2	ENSMUSG00000038178.17	protein_coding	0.0685735	0.340345	0.73057	530-1057	6.5-9.34	8.436	13.7911	213-950	5.74-19.03	13.725	41.7071
Mmp28	ENSMUSG00000020682.18	protein_coding	0.0359958	0.340502	0.73057	102-268	1.3-3.4	2.134	38.1539	38-188	1.04-5.44	3.3325	54.4162
5033425G24Rik	ENSMUSG00000120877.1	lncRNA	-0.0106947	0.340045	0.73057	8-23	0.32-1.01	0.522	54.1234	0-17	0-0.57	0.1425	200
Smim13	ENSMUSG00000091264.4	protein_coding	0.0697638	0.339907	0.73057	389-595	5.54-7.22	6.406	11.8842	163-626	9.22-10.64	9.9125	7.73991
Gm27010	ENSMUSG00000098183.2	lncRNA	0.0223122	0.340255	0.73057	13-105	0.31-1.63	1.062	55.9904	0-142	1.61-9.52	4.4925	77.2477
Pcdhgc4	ENSMUSG00000023036.15	protein_coding	0.0300797	0.340205	0.73057	11-54	0.17-1.17	0.686	53.7741	14-56	0.97-2.03	1.4125	32.414
Sytl5	ENSMUSG00000054453.12	protein_coding	0.0519064	0.340053	0.73057	294-507	4.97-10.79	8.248	28.3347	224-409	7.4-14.06	10.87	33.4
Pja1	ENSMUSG00000034403.17	protein_coding	-0.067185	0.339974	0.73057	628-931	16.83-22.24	20.086	10.2157	286-757	17.85-31.63	25.885	26.2546
Junb	ENSMUSG00000052837.8	protein_coding	-0.0193422	0.340789	0.730675	818-2379	32.67-89.32	58.084	42.5838	126-1047	7.8-155.74	47.325	152.831
Ralgps1	ENSMUSG00000038831.17	protein_coding	0.049871	0.341099	0.730709	155-298	2-3.1	2.522	19.603	101-297	2.59-6.78	4.95	35.1171
Chil5	ENSMUSG00000043873.12	protein_coding	-0.0311587	0.341086	0.730709	44-94	2.15-4.75	2.95	35.8201	20-45	0-4.57	2.515	76.8446
Sigmar1	ENSMUSG00000036078.17	protein_coding	0.0633751	0.341096	0.730709	439-668	17.33-25.54	21.416	16.9909	246-472	20.92-189.86	68.2125	119.371
Galnt12	ENSMUSG00000039774.13	protein_coding	0.0567074	0.340885	0.730709	294-555	8.17-12.08	9.976	19.3927	207-393	11.68-22.62	15.87	32.0145
Ythdf2	ENSMUSG00000040025.18	protein_coding	-0.0706093	0.340934	0.730709	2015-2505	31.1-45.71	40.33	13.6532	512-2081	42.71-48.36	44.4825	5.90696
Exosc5	ENSMUSG00000061286.8	protein_coding	0.0647035	0.340985	0.730709	886-1671	44.8-82.14	57.008	26.7541	274-1179	58.93-97.48	74.6075	22.0309
Gm10778	ENSMUSG00000096856.8	protein_coding	-0.01007	0.341116	0.730709	6-14	2.42-3.52	2.842	15.5984	0-13	2.99-6.43	4.3925	33.0657
Tnfsf4	ENSMUSG00000026700.5	protein_coding	-0.0302509	0.341963	0.731355	48-169	1.02-3.05	1.842	54.7004	14-89	0.52-3.07	1.9275	55.6074
Car3	ENSMUSG00000027559.6	protein_coding	-0.0211911	0.341891	0.731355	35-100	1.5-6.33	3.33	54.1432	0-76	0-3.82	1.9175	90.3671
Ndufb5	ENSMUSG00000027673.13	protein_coding	0.0492681	0.341653	0.731355	335-552	20.25-34.39	28.762	24.0496	62-622	33.33-36.16	35.045	3.6013
Gm4961	ENSMUSG00000104667.2	lncRNA	0.0124021	0.341626	0.731355	0-16	0-0.26	0.148	91.9515	0-26	0-1.47	0.7725	81.285
Gm57256	ENSMUSG00000120245.1	lncRNA	0.0109411	0.341531	0.731355	0-13	0-0.46	0.108	185	0-20	0-2.76	1.0125	129.794
Fbxl12	ENSMUSG00000066892.15	protein_coding	-0.0694026	0.341556	0.731355	718-1110	23.55-32.66	27.05	13.0081	260-736	27.3-40.02	32.2	17.1634
Mcu	ENSMUSG00000009647.14	protein_coding	0.0606872	0.341846	0.731355	226-286	3.85-6.1	4.89	19.539	102-289	5.5-8.03	7.21	16.0085
Nkapl	ENSMUSG00000059395.5	protein_coding	-0.0120122	0.341996	0.731355	9-48	0.05-1.07	0.748	53.5294	0-38	0-0.85	0.2125	200
Gm41361	ENSMUSG00000116125.2	lncRNA	0.00878623	0.341715	0.731355	0-9	0-0	0	#NUM!	0-17	0-0	0	#NUM!
Ndufa11	ENSMUSG00000002379.8	protein_coding	-0.0427309	0.341755	0.731355	76-203	18.64-36.31	28.034	27.4134	27-147	15.91-49.91	35.86	39.8702
Gm18087	ENSMUSG00000117917.2	processed_pseudogene	0.0158175	0.341912	0.731355	2-23	0-1.16	0.412	126.94	0-26	0-5.3	1.325	200
Itprip	ENSMUSG00000117975.2	protein_coding	-0.0699712	0.341936	0.731355	1471-2288	22.74-31.68	26.606	13.8448	531-1636	30.1-36.2	33.1175	8.10427
Bcor	ENSMUSG00000040363.16	protein_coding	0.0683585	0.341994	0.731355	2388-3351	23.82-36.63	28.238	17.4582	963-2876	31.8-46.82	38.355	17.423
Akt2	ENSMUSG00000004056.17	protein_coding	-0.0693469	0.34215	0.731578	3041-4865	67.28-111.49	84.4	21.8727	1014-3484	108.13-159.24	136.542	16.6368
Kcnk10	ENSMUSG00000033854.11	protein_coding	-0.0097487	0.342189	0.731578	3-20	0.11-0.45	0.218	68.7615	0-13	0-0.08	0.02	200
Dut	ENSMUSG00000027203.16	protein_coding	0.0652928	0.342261	0.731636	841-1674	56.35-90.29	75.172	18.5057	478-2073	72.59-166.7	113.162	35.4424
Gm9903	ENSMUSG00000097271.2	lncRNA	-0.0103066	0.34248	0.732009	4-17	0.17-0.45	0.354	33.46	0-15	0-0.74	0.185	200
Fbxw7	ENSMUSG00000028086.16	protein_coding	0.0694647	0.342694	0.732277	741-1293	8.42-13.22	10.324	19.9166	338-1178	11.94-17.41	13.4375	19.7356
Klhdc2	ENSMUSG00000020978.11	protein_coding	0.0672433	0.342669	0.732277	892-1012	22.29-30.74	26.522	13.7316	261-1077	36.31-49.2	40.26	14.9885
Mypopos	ENSMUSG00000086533.4	lncRNA	0.0514257	0.342796	0.732283	116-213	2.22-5.51	3.48	41.7711	84-178	3.67-9.76	6.3775	40.4939
Gm57378	ENSMUSG00000120186.1	lncRNA	-0.00971939	0.342779	0.732283	5-15	0.31-0.8	0.566	31.7186	0-11	0-0.9	0.225	200
Gm55500	ENSMUSG00002075602.1	miRNA	-0.00786933	0.34283	0.732283	0-15	0-0	0	#NUM!	0-8	0-0	0	#NUM!
Coa5	ENSMUSG00000026112.8	protein_coding	-0.0710439	0.342944	0.732299	1967-2472	30.8-35.77	34.196	5.94143	557-2374	37.06-47.97	42.4225	13.0903
Prpf38b	ENSMUSG00000027881.15	protein_coding	0.0702142	0.342935	0.732299	2119-3113	39.72-55.5	48.842	15.4107	935-2795	62.81-68.51	66.5	3.87931
Ccpg1	ENSMUSG00000034563.17	protein_coding	0.0465801	0.342971	0.732299	113-281	42.23-53.85	48.71	10.2266	90-260	30.04-129.26	59.8275	78.1558
Sipa1	ENSMUSG00000056917.14	protein_coding	-0.0696975	0.343081	0.732438	1451-2640	38.51-64.57	46.146	24.1307	500-1718	40.67-76.48	56.645	26.1069
Atp6v1h	ENSMUSG00000033793.13	protein_coding	0.0698223	0.343296	0.73267	794-1327	24.47-33.5	28.542	14.6078	436-938	34-69.51	49.365	34.5354
5930411N13Rik	ENSMUSG00000104970.2	lncRNA	0.0104435	0.343356	0.73267	0-13	0-1.46	0.358	173.616	0-29	0-0.82	0.205	200
Clec4g	ENSMUSG00000074491.11	protein_coding	-0.014579	0.343315	0.73267	16-58	0.6-3.24	1.656	67.0842	0-18	0-0.68	0.17	200
Gm26590	ENSMUSG00000097533.3	lncRNA	-0.0149098	0.343374	0.73267	13-37	0.11-0.92	0.488	64.1397	0-19	0-5.37	2.0175	127.485
Yaf2	ENSMUSG00000022634.10	protein_coding	0.0524627	0.343501	0.73267	99-228	4.51-7.97	6.574	21.5538	47-259	5.03-12.15	10.1775	33.8015
Cldnd1	ENSMUSG00000022744.13	protein_coding	0.064088	0.343435	0.73267	1140-1724	35.25-75.63	64.394	27.0115	786-1951	68.34-177.65	114.975	42.2058
Jade3	ENSMUSG00000037315.16	protein_coding	0.0691347	0.343465	0.73267	576-719	8.41-9.91	9.22	6.5405	298-744	11.49-17.35	14.8225	17.3311
Cyp39a1	ENSMUSG00000023963.11	protein_coding	0.0356793	0.343562	0.732704	51-92	1.26-2.38	1.68	29.2061	47-67	1.35-3.62	2.55	39.0309
Nipsnap2	ENSMUSG00000029432.13	protein_coding	-0.067755	0.34364	0.732774	1143-1626	34.76-50.12	40.798	14.5185	455-1154	23.74-53.72	41.1425	30.5094
Lcp2	ENSMUSG00000002699.14	protein_coding	-0.0670566	0.343855	0.732948	1772-2709	30.97-36.15	33.784	7.11817	741-1916	35.14-40.42	37.5275	6.77813
Tk1	ENSMUSG00000025574.14	protein_coding	0.0536939	0.343808	0.732948	394-733	30.45-52.14	45.042	20.1192	253-1274	26.1-117.16	54.72	76.7573
Tomm6os	ENSMUSG00000084880.2	lncRNA	0.0282238	0.343827	0.732948	33-54	0.22-0.93	0.668	42.7027	13-89	0-3.37	1.0125	156.033
Smc4	ENSMUSG00000034349.15	protein_coding	0.0679083	0.343925	0.733001	1923-2812	28.26-40.01	34.72	13.2762	726-3684	34.28-76.59	54.785	33.3642
Ly96	ENSMUSG00000025779.11	protein_coding	-0.010359	0.343984	0.733032	2-19	0.23-2.4	1.614	53.1044	0-19	0-0.37	0.0925	200
Asf1b	ENSMUSG00000005470.9	protein_coding	-0.0414637	0.344122	0.733232	83-154	3.3-5.92	4.712	24.1075	29-162	2.66-7.45	5.315	40.5986
Limk2	ENSMUSG00000020451.18	protein_coding	-0.0658372	0.344227	0.733362	712-1072	14.46-22.55	18.586	18.2632	175-872	21.86-45.52	31.8325	36.3732
Gm48689	ENSMUSG00000112669.2	lncRNA	0.0174374	0.344336	0.733403	3-24	0-0	0	#NUM!	0-38	0-0	0	#NUM!
Pim3	ENSMUSG00000035828.12	protein_coding	0.0614365	0.344331	0.733403	510-1264	13.03-24.05	15.972	28.8097	365-648	15.32-29.29	24.53	26.245
Nsf	ENSMUSG00000034187.19	protein_coding	-0.0678358	0.344515	0.733594	734-1062	17.15-22.82	19.608	11.7927	187-953	18.34-29.53	22.6425	22.185
Depdc1b	ENSMUSG00000021697.13	protein_coding	-0.0414416	0.34451	0.733594	181-552	4.94-10.83	7.254	32.5645	65-414	2.45-15.88	8.375	76.0774
Prdm10	ENSMUSG00000042496.19	protein_coding	0.0644495	0.344607	0.733696	362-726	4.02-9.82	7.292	28.9138	289-713	2.98-13.34	9.0375	49.3392
Bloc1s4	ENSMUSG00000060708.5	protein_coding	-0.0380661	0.344744	0.733892	131-226	7.33-10.8	8.874	15.5748	27-188	2.88-17.42	9.3725	69.736
Mybl1	ENSMUSG00000025912.17	protein_coding	0.031953	0.346303	0.73397	46-108	0.82-1.98	1.26	35.7584	23-88	0.62-3.86	2.4375	56.5563
Ccdc115	ENSMUSG00000042111.10	protein_coding	0.0620562	0.34517	0.73397	496-870	20.73-29.99	26.214	17.2397	267-796	24.09-53.31	39.6975	30.5437
Gm53065	ENSMUSG00000100120.2	lncRNA	-0.00932205	0.346707	0.73397	0-27	0-0.68	0.184	160.928	0-22	0-0	0	#NUM!
Prrc2c	ENSMUSG00000040225.16	protein_coding	0.064284	0.344865	0.73397	7847-13985	105.81-178.44	152.63	20.7457	4114-11956	181.83-331.65	272.488	26.0909
Trub2	ENSMUSG00000039826.14	protein_coding	0.0633767	0.346089	0.73397	509-837	11.53-36.77	21.984	42.7652	154-790	12.58-56.43	31.26	59.8555
Gm13496	ENSMUSG00000085755.2	lncRNA	-0.0148795	0.345941	0.73397	16-33	0.28-1.31	0.886	48.4644	0-20	0-2.2	0.69	150.827
Dgkz	ENSMUSG00000040479.13	protein_coding	-0.0689677	0.346439	0.73397	3807-7757	76.71-186.64	115.852	36.2368	1697-4538	117.16-207.53	150.102	26.8964
Zswim3	ENSMUSG00000045822.5	protein_coding	-0.0463174	0.346225	0.73397	154-288	4.11-7.26	5.548	23.9677	28-264	2.75-7.8	5.755	38.6509
Gm12540	ENSMUSG00000083353.2	processed_pseudogene	0.0123403	0.34597	0.73397	0-17	0-1.54	0.464	148.673	0-24	0-0	0	#NUM!
Rusc1	ENSMUSG00000041263.15	protein_coding	0.0587191	0.347057	0.73397	363-462	22.2-37.43	28.67	20.2272	260-331	29.08-105.29	50.7925	72.0384
Notch2	ENSMUSG00000027878.12	protein_coding	-0.0636888	0.346955	0.73397	6865-12326	44.15-83.05	65.548	21.781	3238-9489	79.22-93.86	88.165	7.43931
Gm43329	ENSMUSG00000105842.2	lncRNA	0.0187568	0.345595	0.73397	15-40	0.24-0.69	0.468	40.8058	0-77	0-1.7	0.71	106.9
Ndufb6	ENSMUSG00000071014.11	protein_coding	-0.0488952	0.346419	0.73397	159-329	16.27-36.99	27.708	26.7733	43-244	23.22-35.24	29.1575	23.0338
Hook1	ENSMUSG00000028572.14	protein_coding	0.0693201	0.345971	0.73397	1398-1979	22.85-29.46	25.6	11.0416	854-1954	30.49-53.64	39.2225	25.5167
Ipp	ENSMUSG00000028696.13	protein_coding	-0.0580176	0.346863	0.73397	453-784	13.45-19.59	14.926	17.6575	80-592	4.63-19.6	14.1675	47.111
Ift172	ENSMUSG00000038564.12	protein_coding	-0.0668325	0.346956	0.73397	1640-2613	38.19-56.15	45.344	19.4203	476-2063	45.85-106.33	73.58	34.6338
Bmp2k	ENSMUSG00000034663.14	protein_coding	0.0636245	0.344966	0.73397	511-832	4.93-6.5	5.732	10.8259	308-887	5.67-12.18	9.1025	29.6968
Polr2j	ENSMUSG00000039771.14	protein_coding	-0.050251	0.344975	0.73397	177-371	18.49-39.58	29.518	26.3424	72-257	20.22-38.15	32.215	25.1842
Gm15672	ENSMUSG00000086873.2	lncRNA	-0.0185911	0.345131	0.73397	19-34	0.26-0.99	0.696	45.2712	0-24	0-4.74	1.95	120.708
Rac1	ENSMUSG00000001847.15	protein_coding	-0.0612199	0.346346	0.73397	2681-3793	86.04-101.55	91.45	6.69859	1009-2978	91.6-167.36	120.035	27.3318
Gm42791	ENSMUSG00000106892.3	lncRNA	-0.0110389	0.345307	0.73397	9-23	0-0	0	#NUM!	0-22	0-0	0	#NUM!
Gm44210	ENSMUSG00000108079.3	lncRNA	0.0524237	0.346107	0.73397	146-257	3.29-6.7	4.762	26.0883	114-202	3.96-14.64	9.18	49.3569
Klrb1f	ENSMUSG00000030154.11	protein_coding	0.0176836	0.346009	0.73397	8-22	0.04-1.88	0.84	91.4073	0-49	0-2.47	0.82	141.999
Rps4l	ENSMUSG00000063171.7	protein_coding	-0.042111	0.346114	0.73397	144-274	7.55-12.89	9.804	22.5109	20-168	4.17-14.09	9.45	44.7245
Zfp296	ENSMUSG00000011267.9	protein_coding	-0.0238663	0.346755	0.73397	43-84	1.78-2.63	2.226	15.7732	0-87	0-3.97	2.185	77.7426
Tusc3	ENSMUSG00000118664.1	protein_coding	0.0600979	0.346168	0.73397	364-536	8.98-10.38	9.808	5.70753	234-470	8.82-25.7	15.23	48.0875
Nanos3	ENSMUSG00000056155.7	protein_coding	0.0118128	0.344929	0.73397	0-16	0-0.86	0.342	119.426	0-31	0-0	0	#NUM!
Cdyl2	ENSMUSG00000031758.11	protein_coding	-0.0520001	0.345944	0.73397	297-630	6.93-12.88	8.966	26.6703	117-297	5.38-19.39	10.285	60.6682
Pabpn1l	ENSMUSG00000069867.4	protein_coding	0.0153401	0.345212	0.73397	0-28	0-0.45	0.162	113.939	0-28	0-0	0	#NUM!
Spire2	ENSMUSG00000010154.8	protein_coding	-0.0259417	0.345411	0.73397	73-148	1.64-3.22	2.27	27.0522	0-78	0-2.66	1.805	67.415
Atm	ENSMUSG00000034218.17	protein_coding	0.0669092	0.347015	0.73397	2249-2828	13.87-19.08	16.268	13.2056	797-2880	15.72-39.5	27.22	37.8315
Nme6	ENSMUSG00000032478.15	protein_coding	0.0405706	0.346971	0.73397	130-235	9.72-14.11	12.476	14.0964	30-324	11.31-35.18	20.5225	50.133
Utrn	ENSMUSG00000019820.12	protein_coding	-0.0671548	0.345488	0.73397	7096-11322	53.36-82.83	67.06	17.1282	3563-7600	62.11-134.09	87.9825	36.4816
Gm40617	ENSMUSG00000112352.2	lncRNA	0.016185	0.345663	0.73397	8-23	0-0.15	0.052	127.127	0-26	0-0.9	0.2925	145.138
Chst11	ENSMUSG00000034612.8	protein_coding	-0.0687507	0.34589	0.73397	849-1073	8.67-9.76	9.08	4.93449	265-882	10.69-13.23	11.9175	8.71411
Zc3h10	ENSMUSG00000039810.12	protein_coding	0.0670468	0.346848	0.73397	701-976	19.28-30.82	25.7	17.9495	290-842	20.01-58.99	40.8125	44.4126
Mnt	ENSMUSG00000000282.13	protein_coding	-0.0696954	0.345281	0.73397	1210-2007	19.57-34.19	25.422	22.5792	495-1611	19.4-29.88	23.67	21.8432
Angel1	ENSMUSG00000021257.16	protein_coding	-0.0546167	0.345587	0.73397	352-645	5.6-14.68	8.176	45.876	60-455	4.03-8.81	6.78	31.7062
Gm47648	ENSMUSG00000113995.2	lncRNA	0.0131925	0.345453	0.73397	0-16	0-0	0	#NUM!	0-36	0-0	0	#NUM!
Xrcc4	ENSMUSG00000021615.14	protein_coding	-0.0476971	0.346535	0.73397	208-290	8.44-18.02	12.978	31.7883	46-240	3.01-16.24	8.9575	60.9442
4833420G17Rik	ENSMUSG00000062822.9	protein_coding	0.068632	0.345073	0.73397	1129-1876	17.94-29.67	24.9	19.6091	497-1667	20.69-31.21	26	21.945
Txndc16	ENSMUSG00000021830.15	protein_coding	0.0666809	0.345974	0.73397	503-733	7.34-9.64	8.502	11.4823	312-667	11.96-15.77	13.645	13.1059
Fhip2b	ENSMUSG00000022095.10	protein_coding	0.0688106	0.346992	0.73397	395-708	5.32-7.62	6.596	13.3933	239-698	9.17-11.26	10.0125	8.85436
B930095G15Rik	ENSMUSG00000085133.3	lncRNA	-0.0204859	0.346726	0.73397	36-55	0.37-0.52	0.454	13.6315	0-25	0-0.5	0.175	135.023
Kif21a	ENSMUSG00000022629.19	protein_coding	0.0634067	0.345674	0.73397	334-579	3.21-4.73	4.024	15.7912	240-583	4.53-9.01	6.0975	34.0406
Gm50455	ENSMUSG00000118071.2	lncRNA	-0.0111529	0.34686	0.73397	9-37	0.11-0.63	0.284	71.5404	0-25	0-0.7	0.175	200
Gm26510	ENSMUSG00000097154.4	lncRNA	-0.0380489	0.345005	0.73397	43-173	0.93-4.82	3.438	48.0566	42-107	2.82-5.49	4.2625	26.5489
Gm6548	ENSMUSG00000091549.2	processed_pseudogene	-0.060405	0.347052	0.73397	502-733	10.56-18.34	14.316	20.6839	151-675	12.44-22.07	18.085	25.7774
Pcna-ps2	ENSMUSG00000067608.6	processed_pseudogene	0.0483339	0.346722	0.73397	246-398	16.6-29.84	23.102	21.0135	47-578	13.65-55.48	37.31	48.348
Asah2	ENSMUSG00000024887.11	protein_coding	0.0554841	0.346452	0.73397	632-1020	7.91-9.94	8.822	9.88169	273-943	4.65-13.56	10.29	38.5365
Gria3	ENSMUSG00000001986.17	protein_coding	-0.0593693	0.34605	0.73397	355-615	4.84-9.41	7.22	26.0408	79-462	3.99-8.42	6.9925	29.3814
Epb41l1	ENSMUSG00000027624.21	protein_coding	0.0495631	0.347361	0.734013	275-551	3.71-7.11	5.518	23.7921	202-424	2.85-21.64	10.575	85.3138
Focad	ENSMUSG00000038368.17	protein_coding	0.0677821	0.347473	0.734013	764-1039	9.6-12.66	11.136	11.9041	358-951	10.55-23.88	16.1625	34.8459
E2f2	ENSMUSG00000018983.10	protein_coding	-0.0472513	0.347228	0.734013	208-376	2.31-6.31	3.666	42.8744	38-404	1.94-4.89	2.975	46.8732
Sfswap	ENSMUSG00000029439.15	protein_coding	0.0727292	0.347211	0.734013	1517-3128	39.12-70.57	51.058	23.5413	884-2088	73.57-131.55	106.545	26.3228
Gng12	ENSMUSG00000036402.14	protein_coding	-0.0664348	0.347523	0.734013	666-1078	23.24-45.87	40.816	24.1363	279-726	24.58-69.37	48.7	38.753
Gm26175	ENSMUSG00000065728.3	snoRNA	0.00633509	0.347507	0.734013	0-9	0-0	0	#NUM!	0-25	0-0	0	#NUM!
Prmt7	ENSMUSG00000060098.12	protein_coding	0.0674723	0.347358	0.734013	1002-1690	24.04-42.03	29.778	24.285	544-1289	34.06-74.67	47.635	38.7024
Gm39556	ENSMUSG00000116380.2	lncRNA	0.019833	0.347195	0.734013	14-44	0.28-0.54	0.422	25.3233	0-57	0-1.46	0.38	189.62
4930405O22Rik	ENSMUSG00000090565.8	lncRNA	0.0133091	0.347342	0.734013	3-18	0-1.03	0.356	113.523	0-36	0-0	0	#NUM!
Gnal	ENSMUSG00000024524.18	protein_coding	0.0210913	0.347408	0.734013	28-54	0.41-1.26	0.694	50.0873	0-63	0-1.71	1.03	78.5348
Vim	ENSMUSG00000026728.10	protein_coding	-0.0653727	0.347617	0.73407	2738-4416	99.76-147.83	123.614	16.2659	1270-4006	105.06-193.7	160.9	24.7123
Elovl6	ENSMUSG00000041220.11	protein_coding	0.0692412	0.34764	0.73407	1083-1611	13.76-17.07	15.21	9.30222	465-1661	17.47-23.41	20.7425	13.8657
Rbm46	ENSMUSG00000033882.16	protein_coding	0.0226899	0.347797	0.734262	19-42	0.67-1.08	0.864	21.9542	6-42	0.24-2.79	1.4475	75.4012
Raver2	ENSMUSG00000035275.15	protein_coding	-0.0599084	0.348072	0.734262	432-826	6.75-10.63	9.036	21.707	116-590	7.34-12.17	10.3375	21.5053
Zcchc4	ENSMUSG00000029179.15	protein_coding	0.0539326	0.347874	0.734262	348-445	5.35-9.55	7.792	23.7748	74-520	9.43-19.64	13.485	32.2844
Atp10d	ENSMUSG00000046808.19	protein_coding	0.0689944	0.348137	0.734262	2323-3970	25.56-33.43	29.14	13.6606	1343-3098	33.03-51.07	42.925	20.751
Gm33046	ENSMUSG00000120052.1	lncRNA	0.0163936	0.348267	0.734262	5-22	0-0.77	0.43	74.7992	0-42	0-4.18	1.125	181.533
Tub	ENSMUSG00000031028.15	protein_coding	0.0136579	0.348097	0.734262	4-30	0.06-0.49	0.216	80.8928	0-59	0-2.3	0.685	160.068
Rps27l	ENSMUSG00000036781.14	protein_coding	0.0547936	0.348081	0.734262	362-646	55.82-131.9	93.274	30.5085	107-603	93.22-211.28	147.38	33.0917
Trf	ENSMUSG00000032554.16	protein_coding	0.0503238	0.348219	0.734262	226-657	6.5-18.1	10.088	45.8244	164-355	11.35-24.8	17.2425	32.3652
Trak1	ENSMUSG00000032536.13	protein_coding	-0.0687588	0.348248	0.734262	1769-3410	26.68-41.25	33.074	16.8513	791-2130	29.97-51.56	39.9325	22.6504
Rab24	ENSMUSG00000034789.9	protein_coding	-0.0607547	0.347965	0.734262	883-1839	41-72.24	52.402	26.5255	219-936	38.95-86.3	56.8375	36.3448
Gm9776	ENSMUSG00000042857.5	lncRNA	-0.0212572	0.347856	0.734262	73-186	2.04-4.27	2.876	34.0401	0-145	0-5.02	2.085	105.816
Gm41790	ENSMUSG00000118379.2	lncRNA	0.00973622	0.348165	0.734262	0-11	0-0	0	#NUM!	0-30	0-0	0	#NUM!
Mfn1	ENSMUSG00000027668.14	protein_coding	0.0691201	0.348705	0.7344	866-1523	25.72-45.86	34.008	26.2587	404-1299	39.81-104.78	72.19	43.9205
Unc5c	ENSMUSG00000059921.16	protein_coding	0.0087599	0.348517	0.7344	0-16	0-0.11	0.032	145.573	0-17	0-0.44	0.1725	123.917
Orc5	ENSMUSG00000029012.12	protein_coding	0.0651857	0.348506	0.7344	296-494	8.16-10.53	9.212	10.7659	169-427	10.13-16.42	12.8725	21.1135
Ywhah	ENSMUSG00000018965.12	protein_coding	-0.0583085	0.348672	0.7344	1352-3102	72.68-135.23	105.166	23.5997	337-2458	79.97-185.75	136.76	33.7826
Sumf2	ENSMUSG00000025538.16	protein_coding	-0.0511695	0.348734	0.7344	242-378	21.18-59.06	34.742	46.3785	43-217	10.12-33.92	22.6925	51.5969
Gm21769	ENSMUSG00000110458.2	processed_pseudogene	-0.0547754	0.348596	0.7344	264-436	0-0	0	#NUM!	50-321	0-0	0	#NUM!
8430429K09Rik	ENSMUSG00000034587.10	lncRNA	0.0423733	0.34843	0.7344	50-160	2.37-11.2	6.398	49.6064	48-151	7.71-18.45	12.5025	37.16
A830031A19Rik	ENSMUSG00000055010.2	protein_coding	0.00998509	0.348644	0.7344	0-8	0-0.1	0.02	223.607	0-12	0-0	0	#NUM!
Mapk14	ENSMUSG00000053436.16	protein_coding	-0.0665076	0.348658	0.7344	3588-6109	71.09-103.9	83.782	14.9751	1143-4582	103.39-114.54	109.567	4.24376
Tor1b	ENSMUSG00000026848.15	protein_coding	0.0675414	0.3488	0.734446	1074-1846	20.08-29.96	23.63	17.1805	645-1384	28.17-85.03	43.1925	64.6531
Mir721	ENSMUSG00000106479.3	miRNA	0.0148751	0.349146	0.734535	0-23	0-0	0	#NUM!	0-43	0-0	0	#NUM!
D5Ertd605e	ENSMUSG00000106820.3	lncRNA	-0.0123079	0.348971	0.734535	15-46	0.87-3.5	1.984	48.7592	0-51	0-4.1	1.025	200
Ltbr	ENSMUSG00000030339.8	protein_coding	-0.0577534	0.349524	0.734535	301-514	7.77-11.83	9.754	17.6252	124-324	8.74-14.37	11.4325	25.2845
Vwf	ENSMUSG00000001930.18	protein_coding	-0.0490591	0.349189	0.734535	5250-13772	135.82-196.59	161.606	15.3449	3119-5815	175.39-370.39	246.565	34.6057
Crtc1	ENSMUSG00000003575.14	protein_coding	0.0692553	0.349268	0.734535	1560-2473	18.84-31.17	23.214	22.5604	898-1802	24.53-59.66	38.4575	42.8092
Snord71	ENSMUSG00000077549.3	snoRNA	0.0226235	0.349118	0.734535	27-65	0-0	0	#NUM!	0-98	0-0	0	#NUM!
Cep70	ENSMUSG00000056267.15	protein_coding	-0.0684651	0.349199	0.734535	592-971	19.34-37.3	24.952	29.0585	278-709	23.2-29.39	26.3825	10.3724
Gm37568	ENSMUSG00000102554.2	processed_pseudogene	-0.0102591	0.349393	0.734535	5-27	0-2.34	1.362	68.4247	0-17	0-0	0	#NUM!
Ipmk	ENSMUSG00000060733.14	protein_coding	-0.0687325	0.349336	0.734535	733-920	9.46-14	12.066	15.0362	257-831	8.57-17.12	12.5175	34.3499
Ttc41	ENSMUSG00000044937.16	protein_coding	-0.0368813	0.349506	0.734535	62-145	0.7-2.58	1.816	44.1192	24-121	0.1-3.14	1.5125	96.9678
Gm16230	ENSMUSG00000087163.2	lncRNA	-0.00855998	0.348998	0.734535	0-15	0-0.55	0.11	223.607	0-7	0-0	0	#NUM!
Atpaf2	ENSMUSG00000042709.17	protein_coding	0.0649254	0.349558	0.734535	392-651	31.44-49.76	38.482	18.8913	272-577	24.07-58.57	41.9625	40.5137
Dnah2	ENSMUSG00000005237.15	protein_coding	0.0164038	0.349384	0.734535	7-18	0.02-0.49	0.168	120.996	0-42	0-0.14	0.035	200
Pecam1	ENSMUSG00000020717.20	protein_coding	-0.0561773	0.349268	0.734535	636-1138	14.62-26.76	19.282	25.8348	123-834	16.78-51.52	33.27	57.0518
Gm11755	ENSMUSG00000086547.2	lncRNA	0.0137862	0.349465	0.734535	7-39	0-0.8	0.16	223.607	0-37	0-0	0	#NUM!
Slc39a14	ENSMUSG00000022094.16	protein_coding	0.0586552	0.349005	0.734535	412-680	7.1-12.94	9.664	27.5774	135-581	6.76-16.02	11.8975	32.155
Crispld2	ENSMUSG00000031825.17	protein_coding	0.0142512	0.349668	0.734674	0-24	0-2	0.494	171.311	0-23	0-7.43	2.1225	167.121
Dnah11	ENSMUSG00000018581.16	protein_coding	-0.0126075	0.349775	0.734804	2-23	0.02-1.31	0.502	100.073	0-15	0-0.09	0.04	117.26
Rnh1	ENSMUSG00000038650.16	protein_coding	-0.0632672	0.349902	0.734884	1059-2481	34.2-70.9	46.392	31.0809	394-1165	35.62-64.11	50.775	23.0109
Sp4	ENSMUSG00000025323.11	protein_coding	0.0657921	0.349879	0.734884	665-1006	7.76-13.15	11.252	19.2002	379-828	15.62-23.28	18.89	17.3663
Gemin8	ENSMUSG00000040621.15	protein_coding	0.0550396	0.349976	0.734944	149-250	8.1-10.83	8.986	11.8403	106-207	6.9-27.26	16.5375	50.7652
Ndufs5	ENSMUSG00000028648.14	protein_coding	-0.0323475	0.350043	0.734992	58-168	29.76-65.68	44.244	30.1299	12-134	9.66-60.78	32.99	77.2447
Ccp110	ENSMUSG00000033904.17	protein_coding	0.0655194	0.350324	0.735044	594-716	6.91-9.16	7.92	10.2393	319-847	5.51-13.85	10.0025	35.5603
Pbld1	ENSMUSG00000112129.2	protein_coding	0.0299529	0.35029	0.735044	45-172	1.82-3.63	2.774	23.6452	13-187	0-71.07	23.215	142.063
Gm48824	ENSMUSG00000114863.2	lncRNA	0.00943492	0.350317	0.735044	0-11	0-0.26	0.086	141.841	0-20	0-0	0	#NUM!
Mfng	ENSMUSG00000018169.13	protein_coding	-0.0674623	0.350257	0.735044	2873-5523	95.76-141.07	110.496	16.3712	869-2855	89.12-149.45	118.505	22.7701
Dpp9	ENSMUSG00000001229.10	protein_coding	0.0677538	0.350336	0.735044	743-1194	12.51-17.59	14.73	15.413	454-1096	13.43-24.36	19.845	23.2628
Nfkb2	ENSMUSG00000025225.16	protein_coding	-0.0607112	0.350255	0.735044	757-1370	12.3-21.57	15.674	22.5603	219-781	12.39-23.55	16.98	27.7063
Mrps26	ENSMUSG00000037740.9	protein_coding	-0.0596432	0.350572	0.735222	425-809	29.69-40.19	35.772	12.2858	132-615	30.16-49.32	40.545	20.3818
9230114K14Rik	ENSMUSG00000097145.7	lncRNA	0.0372963	0.350601	0.735222	63-84	1.07-3.73	2.444	48.2239	18-114	1.74-7.2	3.305	78.8866
Rccd1	ENSMUSG00000038930.12	protein_coding	0.0595062	0.350484	0.735222	388-733	9.09-20.02	13.798	40.9096	172-546	12.44-46.47	30.2075	48.8603
Gm15910	ENSMUSG00000087480.2	lncRNA	0.014306	0.350644	0.735222	9-12	0.17-0.24	0.208	14.9735	0-43	0-1.34	0.5475	121.113
H1f3	ENSMUSG00000052565.8	protein_coding	-0.0365681	0.350563	0.735222	2286-5202	20.15-36.01	28.996	21.8393	376-5355	11.65-54.73	28.7225	68.0883
Unc13a	ENSMUSG00000034799.17	protein_coding	-0.0438136	0.350689	0.735222	104-270	0.46-6.02	2.738	75.6293	63-164	0.84-14.04	7.4775	76.267
4930596I21Rik	ENSMUSG00000104900.2	lncRNA	0.021738	0.350753	0.735263	31-56	0-1.32	0.264	223.607	0-111	0-0	0	#NUM!
Gm5529	ENSMUSG00000067106.7	processed_pseudogene	0.00989053	0.351051	0.735285	1-6	0-0.2	0.116	69.3952	0-17	0-2.32	0.795	132.903
4833447P13Rik	ENSMUSG00000120764.1	lncRNA	0.0184876	0.350968	0.735285	7-35	0.27-1.45	0.834	57.489	0-35	0-4.52	2.305	82.34
Snx22	ENSMUSG00000039452.7	protein_coding	-0.0112962	0.351071	0.735285	7-24	0-0.43	0.172	95.3027	0-7	0-0.74	0.185	200
Dhx30	ENSMUSG00000032480.18	protein_coding	0.0688949	0.350861	0.735285	1624-3517	48.26-120.09	72.806	38.8117	718-2555	67.67-266.04	148.183	56.5616
Spns3	ENSMUSG00000020798.15	protein_coding	0.0431906	0.351016	0.735285	301-514	5.73-9.91	7.782	21.5077	37-566	0-17.52	11.28	69.129
Jmjd6	ENSMUSG00000056962.12	protein_coding	0.0623537	0.351076	0.735285	645-915	22.57-28.2	25.594	9.15806	357-820	29.5-68.54	45.385	38.2913
Cspg4b	ENSMUSG00000021763.19	protein_coding	-0.0568511	0.351077	0.735285	308-483	2.36-2.79	2.53	6.77148	123-355	1.56-3.25	2.6375	29.3774
Snx29	ENSMUSG00000071669.15	protein_coding	-0.0686212	0.351173	0.735393	1156-2067	34.82-48.18	39.52	13.2194	343-1240	45.49-65.33	52.44	16.8802
Prss41	ENSMUSG00000024114.16	protein_coding	0.0215187	0.351246	0.735452	13-100	0.59-5.47	2.776	73.9209	0-109	0-9.86	4.8975	84.0211
Eldr	ENSMUSG00000087060.9	lncRNA	0.0435204	0.351331	0.735484	65-118	4.29-5.83	5.088	11.0066	33-162	6.2-12.47	7.8425	39.3495
Runx2os2	ENSMUSG00000089849.2	lncRNA	0.0113166	0.35135	0.735484	0-15	0-1.62	0.858	77.558	0-27	0-2.25	0.5625	200
Add3	ENSMUSG00000025026.16	protein_coding	-0.063286	0.351454	0.735606	809-1266	11.57-18.4	14.532	18.8624	272-1324	11.35-25.9	18.995	34.0246
Elp5	ENSMUSG00000018565.18	protein_coding	-0.0628786	0.351606	0.735739	536-735	36.2-52.55	45.982	13.0087	184-737	39.86-77.69	60.38	27.0978
Cd2ap	ENSMUSG00000061665.8	protein_coding	0.064455	0.351607	0.735739	761-1127	11.18-13.47	12.264	7.37213	530-1022	9.01-20.73	14.4475	33.2946
Recql	ENSMUSG00000030243.17	protein_coding	0.0581827	0.351888	0.736234	379-494	8-13.36	9.884	21.2494	82-757	9.09-20.31	15.6775	30.3273
Sh2d3c	ENSMUSG00000059013.13	protein_coding	-0.061048	0.352244	0.736363	741-1589	13.45-23.2	15.938	25.9118	205-861	12.48-28.12	18.5125	36.5394
Scaf1	ENSMUSG00000038406.18	protein_coding	-0.0683767	0.352196	0.736363	2855-4107	62.07-72.01	66.512	7.36596	1094-3395	80.94-110.44	91.68	14.4422
Spg7	ENSMUSG00000000738.19	protein_coding	-0.0674658	0.352287	0.736363	1090-1767	27.88-38.15	31.9	13.567	533-1091	21.23-48.97	31.565	39.5498
Rbp1	ENSMUSG00000046402.11	protein_coding	-0.0656499	0.35233	0.736363	1006-1955	25.18-39.09	32.704	15.6278	367-1473	34.13-43.35	39.335	11.2472
Endov	ENSMUSG00000039850.17	protein_coding	-0.0654283	0.352121	0.736363	609-954	20.68-31.32	26.864	17.1272	166-617	12.7-26.95	21.0425	31.6194
Efcab11	ENSMUSG00000021176.7	protein_coding	-0.0126991	0.352304	0.736363	14-72	0.29-2.01	1.4	47.2294	0-69	0-2.23	0.5575	200
Snhg10	ENSMUSG00000113722.3	lncRNA	0.0290088	0.352343	0.736363	18-54	1.18-3.64	2.48	37.6018	11-76	3.35-7.37	4.79	39.5332
Rpl36a-ps1	ENSMUSG00000060377.5	processed_pseudogene	-0.0117349	0.352353	0.736363	3-14	0.31-3.4	1.454	84.0087	1-3	0-2.28	1.025	95.4221
Gm10785	ENSMUSG00000085169.3	lncRNA	-0.00747726	0.352196	0.736363	0-12	0-0.59	0.134	191.981	0-7	0-0	0	#NUM!
Prpf40a	ENSMUSG00000061136.17	protein_coding	0.0687983	0.352582	0.73648	1573-2416	23.24-31.4	27.848	13.5273	645-2727	42.83-50.47	45.8575	7.80499
Faxc	ENSMUSG00000028246.14	protein_coding	-0.0507712	0.352591	0.73648	168-237	2.42-5.06	3.506	31.0441	53-231	1.94-3.85	2.96	29.7796
Cdcp1	ENSMUSG00000035498.11	protein_coding	-0.0632511	0.352557	0.73648	845-1180	10.15-12.49	11.48	9.12017	432-682	7.94-19.22	13.0775	37.5935
Actr10	ENSMUSG00000021076.7	protein_coding	0.0667511	0.352514	0.73648	553-756	31.87-44.91	36.286	14.0228	240-852	23.64-58.03	47.2075	34.0166
Glrx	ENSMUSG00000021591.9	protein_coding	-0.0608584	0.352632	0.73648	356-498	16.61-24.45	21.664	14.2443	148-457	19.91-29.79	25.7625	16.3917
Cenpc1	ENSMUSG00000029253.13	protein_coding	0.0579649	0.352747	0.736573	415-842	6.46-14	11.312	25.5787	336-919	11.47-21.13	17.5925	25.9182
Fbxw8	ENSMUSG00000032867.9	protein_coding	-0.0678503	0.352767	0.736573	1376-2386	18.13-31.13	21.51	25.3875	663-1295	18.24-29.91	24.865	23.5274
Spata2	ENSMUSG00000047030.16	protein_coding	-0.0636611	0.352899	0.736694	369-521	7.74-13.23	9.842	25.3777	133-413	9.06-13.73	11.14	18.9058
Tmem71	ENSMUSG00000036944.7	protein_coding	0.0650075	0.352914	0.736694	531-1089	9.57-17.95	14.254	21.7231	335-754	17.88-25.75	21.79	14.7475
Wrap53	ENSMUSG00000041346.12	protein_coding	0.046072	0.353058	0.7369	179-464	4.28-10.56	6.458	39.4756	172-210	4.37-32.18	12.4475	106.286
Zfp473	ENSMUSG00000048012.20	protein_coding	-0.0399141	0.353276	0.737224	85-157	1.26-2.92	2.03	29.4683	13-77	0.35-1.19	0.8175	44.2781
Rhbdl1	ENSMUSG00000025735.14	protein_coding	-0.0212673	0.353302	0.737224	28-129	0.43-1.68	0.826	59.3381	0-73	0-0.56	0.14	200
Soat1	ENSMUSG00000026600.13	protein_coding	0.0678597	0.353715	0.737803	1241-1571	18.85-29.25	24.43	18.9757	575-1620	11.52-75.83	46.7975	58.5033
Camsap3	ENSMUSG00000044433.17	protein_coding	-0.06005	0.35367	0.737803	506-772	6.23-13.92	9.63	28.5604	97-577	8.71-12.94	10.8825	15.9996
Gm50399	ENSMUSG00000117840.2	lncRNA	-0.0122425	0.353709	0.737803	6-20	0-1.05	0.56	68.1268	0-9	0-0.74	0.185	200
Tlk2	ENSMUSG00000020694.18	protein_coding	0.0691	0.353814	0.737917	1155-1731	23.13-65.29	51.308	31.9053	524-1516	41.64-85.64	67.7025	29.3456
Klc1	ENSMUSG00000021288.20	protein_coding	0.0677357	0.353948	0.738103	2005-3928	50.81-75.4	59.756	16.0067	1082-2899	54.83-115.81	90.155	31.321
Ppfia4	ENSMUSG00000026458.14	protein_coding	0.0320798	0.354185	0.738175	36-62	0.37-0.52	0.434	13.2963	32-51	0.58-1.02	0.8	25.104
4930426L09Rik	ENSMUSG00000026736.4	lncRNA	-0.00970129	0.354197	0.738175	3-17	0.1-0.48	0.318	44.7161	0-13	0-0.67	0.1675	200
Ubap2l	ENSMUSG00000042520.17	protein_coding	0.0672865	0.354388	0.738175	4289-7965	117.77-301.57	227.424	30.2872	2216-6922	169.71-333.52	268.147	27.6348
Vps13d	ENSMUSG00000020220.17	protein_coding	0.0631063	0.354255	0.738175	4313-5966	17.14-47.7	24.414	53.4378	2321-4532	20.91-71.32	36.3425	65.0081
Gm57202	ENSMUSG00000120199.1	lncRNA	0.0143831	0.354432	0.738175	7-19	0.32-1.81	0.956	64.1137	0-62	0-7.52	2.345	151.799
Asb5	ENSMUSG00000031519.5	protein_coding	0.0113203	0.35439	0.738175	2-10	0-1.2	0.312	166.765	0-30	0-2.66	1.13	119.032
Polr2c	ENSMUSG00000031783.11	protein_coding	0.0596679	0.354247	0.738175	333-518	13.68-26.21	20.548	24.0226	176-431	18.78-39.29	28.5775	31.993
Cmtm4	ENSMUSG00000096188.2	protein_coding	-0.0678328	0.354282	0.738175	887-1571	7.03-10.23	8.072	15.6356	356-986	8.59-10.58	9.685	8.57286
Gemin5	ENSMUSG00000037275.15	protein_coding	0.0680736	0.354366	0.738175	1331-1961	14.3-17.75	15.74	9.0197	531-1445	19.82-38.24	27.6375	31.9491
Tomm20l	ENSMUSG00000021078.6	protein_coding	0.00768465	0.35432	0.738175	0-10	0-1.3	0.26	223.607	0-39	0-0	0	#NUM!
AW209491	ENSMUSG00000039182.7	protein_coding	-0.0409644	0.354495	0.738214	114-336	2.88-9.32	7.226	35.8013	72-323	4.61-11.57	8.0175	48.817
Fastk	ENSMUSG00000028959.15	protein_coding	0.0644957	0.354565	0.738266	488-849	25.48-40.15	32.272	16.8782	278-694	42.91-78.73	58.6725	30.9932
Rpl35	ENSMUSG00000062997.7	protein_coding	-0.0643304	0.354704	0.738274	6086-9296	933.1-1183.33	1063.44	11.326	2214-6871	1362.76-1479.41	1419.41	3.657
Ero1a	ENSMUSG00000021831.10	protein_coding	0.0643754	0.354638	0.738274	493-603	11.16-18.01	15.016	17.7617	207-641	6.76-38.35	22.2275	59.3282
Slc25a14	ENSMUSG00000031105.17	protein_coding	0.0368549	0.354694	0.738274	46-154	1.58-4.25	3.146	34.231	34-117	3.39-9.95	6.945	39.873
Gm49717	ENSMUSG00000116893.2	processed_pseudogene	-0.00685554	0.354804	0.738295	0-16	0-5.26	1.052	223.607	0-6	0-0	0	#NUM!
D530017H19Rik	ENSMUSG00000119968.1	lncRNA	0.0286697	0.354761	0.738295	27-94	1.77-4.15	3.318	32.0423	6-163	1.45-16.27	6.8275	95.155
Cort	ENSMUSG00000028971.5	protein_coding	0.0174661	0.354883	0.738367	6-27	0-1.16	0.428	127.099	0-58	0-3.33	0.8325	200
Gm16083	ENSMUSG00000085526.3	lncRNA	0.0219404	0.354984	0.738484	5-38	0-0.72	0.406	65.0638	5-45	0-1.92	0.7175	119.05
Epor	ENSMUSG00000006235.7	protein_coding	-0.0200142	0.355039	0.738505	65-167	2.67-6.14	4.238	35.1729	0-109	0-10.73	3.19	160.125
Kbtbd3	ENSMUSG00000025893.9	protein_coding	0.0374658	0.355093	0.738524	64-166	1.39-3.18	2.13	33.1776	46-166	1.3-8.74	3.625	95.5095
Tmem234	ENSMUSG00000028797.21	protein_coding	0.0680237	0.355204	0.738565	1148-2104	81.37-159.04	107.168	29.7447	518-1469	109.06-206.72	137.458	33.8851
Tpra1	ENSMUSG00000002871.15	protein_coding	0.0591573	0.355209	0.738565	323-665	10.2-34.93	18.508	52.4511	223-464	17.77-31.56	23.875	24.1901
E230032D23Rik	ENSMUSG00000109251.2	lncRNA	0.0256645	0.355248	0.738565	29-78	2.07-5.38	4.276	31.0341	3-107	0.49-14.74	8.925	67.5342
Mrpl33	ENSMUSG00000106918.4	protein_coding	0.0611879	0.355369	0.738572	351-612	37.36-56.33	47.164	17.3699	162-583	72.01-88.71	82.675	8.95452
Snora15	ENSMUSG00000093413.3	snoRNA	0.0129169	0.355386	0.738572	0-14	0-0	0	#NUM!	0-22	0-0	0	#NUM!
Nynrin	ENSMUSG00000075592.12	protein_coding	-0.0676298	0.355326	0.738572	3589-6869	34.48-46.55	42.566	11.0116	1721-3929	39.31-56.92	47.8575	15.0358
Fbxo4	ENSMUSG00000022184.9	protein_coding	0.0627592	0.355442	0.738595	221-324	7.67-11.73	9.894	17.082	92-304	10.57-30.13	16.5925	54.7962
Gm13787	ENSMUSG00000081248.2	processed_pseudogene	0.00889099	0.355609	0.7386	0-7	0-0	0	#NUM!	0-35	0-0	0	#NUM!
Gm12751	ENSMUSG00000062554.8	processed_pseudogene	-0.0210717	0.355634	0.7386	21-44	7.31-36.96	20.684	58.0989	2-31	2.39-19.39	8.415	95.3707
Akr1b1	ENSMUSG00000001642.19	protein_coding	0.0664355	0.355556	0.7386	692-976	39.67-49.14	44.186	7.98319	288-869	51.15-126.48	83.29	41.5942
Fastkd3	ENSMUSG00000021532.12	protein_coding	0.0582449	0.355566	0.7386	160-276	5.14-9.01	7.376	22.5125	98-280	3.99-26.19	12.1525	80.0895
Dynlt2b	ENSMUSG00000014075.16	protein_coding	0.0500573	0.355669	0.7386	216-307	11.4-21.39	15.456	26.4414	118-498	12.76-44.31	27.0925	49.6979
5830428M24Rik	ENSMUSG00000113035.3	lncRNA	0.0368407	0.355767	0.73871	36-141	1.26-7.97	4.836	61.1042	42-129	1.86-22.74	9.5975	94.6245
Eif3j1	ENSMUSG00000027236.9	protein_coding	0.0552612	0.355913	0.73892	327-596	10.27-15.38	13.788	14.6234	122-653	12.08-41.34	26.045	46.5162
3300002I08Rik	ENSMUSG00000063364.11	protein_coding	-0.0108859	0.356073	0.739144	7-32	0.44-2.02	1.206	54.5363	0-27	0-0.25	0.0625	200
Sema3g	ENSMUSG00000021904.7	protein_coding	0.0183117	0.35611	0.739144	7-52	0.07-0.79	0.352	75.4421	0-49	0-2.26	1.0025	93.2419
Perp	ENSMUSG00000019851.9	protein_coding	0.0384735	0.356398	0.739647	61-116	2.25-3.87	2.864	21.5275	41-175	2.47-8.18	5.46	49.8866
Gm25406	ENSMUSG00000088224.3	snoRNA	-0.00759871	0.356453	0.739669	0-10	0-0	0	#NUM!	0-8	0-0	0	#NUM!
Col1a2	ENSMUSG00000029661.17	protein_coding	-0.0295417	0.356526	0.739727	276-1336	6.71-19.93	14.388	35.3012	63-954	10.7-25.66	18.19	34.1669
Zc3h12c	ENSMUSG00000035164.9	protein_coding	0.0568648	0.356633	0.739823	409-613	4.05-5.62	4.648	14.2122	237-582	2.75-11.52	7.01	51.6824
Dyrk1a	ENSMUSG00000022897.16	protein_coding	-0.0693284	0.356662	0.739823	2291-3456	25.91-38.76	32.192	15.8634	666-2842	45.71-65.32	52.375	16.8007
Rassf5	ENSMUSG00000026430.17	protein_coding	-0.0669586	0.356841	0.739912	1362-2065	29.87-35.82	32.59	8.23076	562-1377	26.81-62.4	42.525	37.1439
Clspn	ENSMUSG00000042489.16	protein_coding	-0.0454748	0.356806	0.739912	553-1116	18.7-38	27.872	26.9913	128-1350	7.57-53.71	25.3575	80.9773
Phf5a	ENSMUSG00000061360.9	protein_coding	-0.0639841	0.35681	0.739912	364-541	26.02-50.73	32.778	31.0091	166-318	13.47-31.83	24.63	31.9186
Sos1	ENSMUSG00000024241.8	protein_coding	0.0691378	0.356916	0.739976	1491-2368	11.3-19.37	14.938	21.8297	758-2308	18.48-22.22	20.28	8.29644
Paox	ENSMUSG00000025464.16	protein_coding	0.0640688	0.357077	0.740122	329-634	5.68-11.17	8.792	30.9624	229-478	7.64-15.5	9.79	38.9284
Mon1a	ENSMUSG00000032583.8	protein_coding	0.051394	0.357033	0.740122	163-281	4.22-6.79	5.868	17.388	110-227	5-15.15	8.935	48.7938
Pla2g12a	ENSMUSG00000027999.16	protein_coding	-0.0520999	0.357416	0.740639	253-380	9.57-14.13	11.572	15.446	98-321	6.96-29.96	20.4	47.7195
Elof1	ENSMUSG00000013822.8	protein_coding	-0.0562518	0.357401	0.740639	257-398	20.72-30.37	25.89	14.4021	76-237	22.73-43.8	28.84	34.8053
Hsd17b7	ENSMUSG00000026675.13	protein_coding	0.0468001	0.357674	0.740751	141-268	2.86-4.88	3.788	21.0949	47-315	2.39-7.27	5.2575	40.6739
Cxxc4	ENSMUSG00000044365.17	protein_coding	0.0175233	0.357615	0.740751	11-33	0.08-0.3	0.156	58.5057	0-44	0-1.44	0.555	115.17
Gm6044	ENSMUSG00000083100.2	processed_pseudogene	-0.00999682	0.357782	0.740751	5-15	0-0.43	0.086	223.607	0-15	0-0	0	#NUM!
Styk1	ENSMUSG00000032899.15	protein_coding	0.0112612	0.357831	0.740751	3-15	0.08-0.64	0.206	118.092	0-24	0-4.01	1.0425	189.906
Muc5b	ENSMUSG00000066108.8	protein_coding	0.0373892	0.357727	0.740751	63-114	0.23-0.42	0.294	25.5215	35-116	0.27-0.58	0.4025	33.1082
Tigd5	ENSMUSG00000103906.2	protein_coding	-0.0269153	0.357748	0.740751	62-96	0.71-1.21	0.928	20.1943	5-63	0-1.63	0.92	79.988
Gm9525	ENSMUSG00000116580.2	processed_pseudogene	0.014902	0.357808	0.740751	1-24	0-0.97	0.194	223.607	0-40	0-0	0	#NUM!
Gm5815	ENSMUSG00000046952.10	processed_pseudogene	0.00802827	0.357597	0.740751	0-19	0-1.21	0.242	223.607	0-45	0-3.38	1.18	135.332
Il1rl2	ENSMUSG00000070942.9	protein_coding	0.0464746	0.358569	0.741244	101-200	1.49-2.4	2.02	19.1892	78-189	2.3-7.48	4.185	54.149
Slc39a10	ENSMUSG00000025986.7	protein_coding	0.0598836	0.358828	0.741244	540-1023	4.84-27.66	18.496	49.0035	413-1014	12.69-33.79	24.2975	45.0901
B430105G09Rik	ENSMUSG00000119961.1	lncRNA	-0.019512	0.358925	0.741244	10-73	0.6-4.28	1.894	85.2832	5-17	0.47-3.29	1.6175	74.8985
Ifi209	ENSMUSG00000043263.14	protein_coding	0.00655417	0.358328	0.741244	0-6	0-0.12	0.028	186.263	0-18	0-0.58	0.2275	123.879
Kif17	ENSMUSG00000028758.13	protein_coding	-0.0464573	0.358677	0.741244	232-475	3.81-7.35	4.984	27.5598	33-264	0.71-10.2	6.1975	66.5934
Lrrc8d	ENSMUSG00000046079.17	protein_coding	0.0625514	0.358508	0.741244	803-1026	14.59-23.4	19.91	16.7808	490-936	23.61-60.29	41.515	46.9391
Bud23	ENSMUSG00000005378.18	protein_coding	0.0634822	0.358502	0.741244	466-635	24.81-34.12	29.832	13.2637	179-591	30.65-59.88	44.245	27.442
Zkscan14	ENSMUSG00000029627.13	protein_coding	-0.0613494	0.358807	0.741244	256-410	9.79-12.15	11.206	9.59662	120-305	11.39-24.11	14.9925	40.6835
Ric8a	ENSMUSG00000025485.14	protein_coding	-0.0679852	0.358182	0.741244	2334-4100	71.6-127.91	91.378	23.9583	1027-2384	101.5-134.16	119.858	11.557
Tppp3	ENSMUSG00000014846.13	protein_coding	0.0305234	0.358481	0.741244	25-67	1.91-4.26	2.986	28.092	12-62	0-6.52	2.8025	97.8568
Ddx19b	ENSMUSG00000033658.17	protein_coding	0.0658467	0.358923	0.741244	660-783	6.4-10.77	8.55	19.6568	331-624	9.11-18.96	12.835	34.1315
Tcf12	ENSMUSG00000032228.17	protein_coding	0.0699548	0.358159	0.741244	2023-2868	34.75-46.75	42.006	12.4692	907-2601	37.22-54.94	47.6975	16.5579
Amdhd1	ENSMUSG00000015890.3	protein_coding	-0.00996113	0.358634	0.741244	5-28	0.08-0.64	0.29	72.6188	0-16	0-0.55	0.1375	200
Gm12258	ENSMUSG00000072915.4	protein_coding	0.0544288	0.358639	0.741244	261-410	3.33-7.67	5.186	32.2617	163-420	4.2-10.75	8.8725	35.4227
Pdlim2	ENSMUSG00000022090.11	protein_coding	-0.0659937	0.358757	0.741244	632-1189	33.12-60.81	44.566	27.7306	239-776	49.94-63.56	56.6525	12.2593
Cln5	ENSMUSG00000022125.8	protein_coding	0.0567895	0.358345	0.741244	303-541	7.11-12.47	10.29	24.019	120-492	12.95-21.86	16.1975	24.0608
Snap29	ENSMUSG00000022765.11	protein_coding	-0.0647365	0.358228	0.741244	473-605	8.11-10.23	9.408	9.08238	127-562	9.38-12.75	11.185	12.5746
Hmgb1-ps6	ENSMUSG00000080928.2	processed_pseudogene	0.0134827	0.358833	0.741244	4-16	0-1.39	0.59	112.466	0-53	0-7.68	2.45	148.043
Gm50315	ENSMUSG00000118077.2	lncRNA	-0.00887624	0.358864	0.741244	2-13	0-0.38	0.076	223.607	0-10	0-0	0	#NUM!
Ccdc28b	ENSMUSG00000028795.16	protein_coding	0.0578124	0.35906	0.741352	292-682	34.16-73.6	51.348	27.7658	168-824	68.8-106.32	84.845	22.2948
Ppargc1a	ENSMUSG00000029167.14	protein_coding	-0.0354099	0.359113	0.741352	41-152	0.64-4.43	1.754	86.9143	12-89	0.39-1.23	0.87	43.9896
Mllt6	ENSMUSG00000038437.12	protein_coding	-0.0631284	0.359068	0.741352	2995-4866	24.06-29.48	25.948	7.97067	1300-3435	25.33-36.95	30.4675	16.3462
Gm11642	ENSMUSG00000086794.2	lncRNA	-0.0132426	0.359294	0.741632	7-27	0-2.08	1.014	95.8121	0-22	0-0	0	#NUM!
Gm11865	ENSMUSG00000083725.2	processed_pseudogene	0.0109447	0.359661	0.741647	0-15	0-1.01	0.41	115.719	0-47	0-9.07	2.2675	200
Prdm2	ENSMUSG00000057637.14	protein_coding	-0.0641911	0.359514	0.741647	1361-2428	12.04-16.04	14.468	11.0863	456-1849	14.22-21.27	17.3275	17.5938
Ciapin1	ENSMUSG00000031781.15	protein_coding	0.0593669	0.359657	0.741647	572-1115	21.8-52.31	37.236	33.2358	178-1036	31.49-69.74	52.7825	32.0524
Lyrm7	ENSMUSG00000020268.15	protein_coding	0.0226896	0.359591	0.741647	8-28	0.13-5.35	1.308	173.127	9-32	0-25.06	6.99	172.641
Slc16a3	ENSMUSG00000025161.17	protein_coding	0.0320461	0.359574	0.741647	26-107	0.61-2.23	1.408	41.225	11-90	0.66-4.49	2.0275	83.4656
Nup153	ENSMUSG00000021374.11	protein_coding	0.0665872	0.359643	0.741647	2658-3091	31.87-44.26	37.728	12.3783	1062-2772	39.48-71.18	57.4575	23.003
Rbm11	ENSMUSG00000032940.17	protein_coding	-0.0377599	0.359557	0.741647	73-235	1.78-4.88	3.296	40.6398	45-165	2.26-5.35	3.5925	42.6274
Pdzd4	ENSMUSG00000002006.13	protein_coding	-0.0138944	0.359625	0.741647	12-26	0.2-0.31	0.276	15.9173	0-16	0-0.49	0.19	124.771
Exoc3	ENSMUSG00000034152.7	protein_coding	-0.0670433	0.359945	0.742138	1094-1514	16.22-28.85	22.458	20.6639	378-1181	25.41-37.34	32.31	15.4402
Gm18180	ENSMUSG00000099342.2	processed_pseudogene	-0.0114618	0.360328	0.74265	2-20	0-0.81	0.174	204.875	1-3	0-0	0	#NUM!
A730011C13Rik	ENSMUSG00000084846.2	lncRNA	0.0274461	0.360293	0.74265	18-66	0.58-1.49	1.072	41.6415	25-71	0.87-5.07	2.7975	63.8697
1700084C06Rik	ENSMUSG00000086016.2	lncRNA	-0.00809004	0.360244	0.74265	0-23	0-0.5	0.214	87.6464	0-12	0-1	0.25	200
Smim1	ENSMUSG00000078350.12	protein_coding	-0.0308806	0.360676	0.743274	57-78	0.66-9.22	3.038	116.652	15-39	0.41-3.23	1.6975	71.0535
Klhl36	ENSMUSG00000031828.10	protein_coding	-0.0585153	0.360837	0.743422	213-385	6.76-11.11	8.296	20.1415	66-236	6.34-12.37	9	31.3621
Gm47863	ENSMUSG00000113165.2	lncRNA	-0.0363442	0.360839	0.743422	59-112	1.63-2.77	2.134	24.9344	14-53	1.58-3.19	2.2975	33.242
Meiosin	ENSMUSG00000085601.8	protein_coding	0.0177487	0.361187	0.743802	16-30	0.3-0.67	0.382	42.2676	0-38	0-1.76	0.4975	170.577
Gm45669	ENSMUSG00000109947.2	lncRNA	0.0131116	0.361126	0.743802	4-14	0-0.51	0.22	99.9483	0-36	0-0	0	#NUM!
Gm12089	ENSMUSG00000085165.2	lncRNA	0.0119215	0.361204	0.743802	2-7	0-1.51	0.302	223.607	0-24	0-0	0	#NUM!
Gm20939	ENSMUSG00000095193.5	lncRNA	0.0294016	0.361073	0.743802	36-64	0.48-1.83	1.14	48.3691	13-100	0.43-8	3.045	115.765
Doc2g	ENSMUSG00000024871.12	protein_coding	-0.0415964	0.361417	0.744146	87-167	3.73-7.87	5.518	34.583	36-107	3.32-7	5.02	35.5245
Adamts1	ENSMUSG00000022893.15	protein_coding	-0.0330879	0.361484	0.744192	67-156	0.83-2.16	1.606	32.007	15-95	0.38-1.57	1.1325	46.754
Gm41638	ENSMUSG00000117564.2	lncRNA	0.017767	0.361624	0.744387	10-30	0-0	0	#NUM!	0-60	0-0	0	#NUM!
Klhdc8b	ENSMUSG00000032609.13	protein_coding	-0.0552966	0.361835	0.744728	341-823	10.71-24.78	14.598	39.9482	172-384	13.07-30.04	19.7325	36.7028
Gm26448	ENSMUSG00000064380.3	snoRNA	0.0415405	0.361981	0.744894	139-295	234.5-515.15	311.742	37.0308	108-216	233.81-246.84	241.847	2.58084
Rmnd5b	ENSMUSG00000001054.10	protein_coding	-0.0393223	0.362052	0.744894	328-696	10.39-18.65	15.966	21.3713	27-519	4.37-26.06	15.76	57.5159
F8a	ENSMUSG00000078317.7	protein_coding	-0.0235117	0.362013	0.744894	70-132	1.32-2.85	1.858	32.2847	0-94	0-2.87	1.615	82.7508
Rexo2	ENSMUSG00000032026.8	protein_coding	0.0642832	0.36213	0.744942	810-1212	58.07-96.38	78.152	19.7597	267-1282	58.67-139.69	110.078	32.8539
Cpn1	ENSMUSG00000025196.5	protein_coding	-0.00725719	0.362166	0.744942	0-26	0-0.78	0.23	136.836	0-8	0-0.37	0.0925	200
Irs1	ENSMUSG00000055980.3	protein_coding	-0.0141135	0.362261	0.745046	17-33	0.09-0.24	0.138	44.493	0-32	0-0.22	0.0825	127.657
Tut7	ENSMUSG00000035248.10	protein_coding	-0.0623926	0.36243	0.745299	4122-5680	56.76-87.66	73.366	20.2703	1799-4445	78.51-140.95	98.6375	29.1153
Maz	ENSMUSG00000030678.8	protein_coding	-0.0655206	0.362565	0.745475	4925-7763	161.33-196.06	175.642	8.53824	1621-6123	209.39-234.08	217.38	5.19354
Pbx4	ENSMUSG00000031860.18	protein_coding	-0.0474971	0.362619	0.745475	137-208	5.22-7.53	6.606	14.7803	30-183	0-19.1	8.7925	94.8012
Gm34106	ENSMUSG00000102300.2	lncRNA	0.00697527	0.362651	0.745475	0-13	0-0.19	0.038	223.607	0-25	0-0	0	#NUM!
Blnk	ENSMUSG00000061132.14	protein_coding	-0.00965398	0.362814	0.745716	6-16	0-0.36	0.226	67.0759	0-13	0-0.41	0.1025	200
Esr2	ENSMUSG00000021055.15	protein_coding	-0.0089103	0.362862	0.745722	3-15	0-0.24	0.106	87.3852	0-10	0-0.26	0.065	200
Gm40528	ENSMUSG00000120058.1	lncRNA	0.00812716	0.362923	0.745753	0-9	0-0	0	#NUM!	0-20	0-0	0	#NUM!
Grap	ENSMUSG00000004837.3	protein_coding	-0.0138792	0.362983	0.745784	10-33	0.46-0.95	0.682	26.6039	0-18	0-0.94	0.4575	115.556
Macf1	ENSMUSG00000028649.23	protein_coding	0.0609657	0.363075	0.745868	10641-17122	71.08-98.91	84.398	12.156	6174-13828	86.21-152.52	110.888	26.9502
Gm43305	ENSMUSG00000105703.3	lncRNA	-0.040834	0.363115	0.745868	174-445	8.24-19.75	12.876	33.9373	76-428	7.23-28.69	14.4275	67.4807
Gm17690	ENSMUSG00000097204.4	lncRNA	0.0462384	0.363239	0.745937	104-362	2.75-6.68	4.222	36.5967	86-218	6.2-12.9	8.8775	33.2358
Poli	ENSMUSG00000038425.19	protein_coding	0.0661531	0.363204	0.745937	708-1185	13.12-20.1	16.472	16.8149	342-1213	20.71-27.9	24.545	12.0146
Cetn4	ENSMUSG00000045031.19	protein_coding	-0.014233	0.363315	0.745999	9-53	0.44-3.78	2.302	54.1278	0-48	0-4.97	2.1425	118.384
Slc28a2	ENSMUSG00000027219.14	protein_coding	0.0410053	0.363676	0.746555	140-306	3.57-5.08	4.24	12.7369	32-389	1.95-8.13	5.7575	46.9938
Cfap20dc	ENSMUSG00000021747.13	protein_coding	-0.0157004	0.363659	0.746555	20-63	0.51-1.12	0.786	35.8567	0-58	0-1.77	0.6575	128.553
1700001O22Rik	ENSMUSG00000044320.15	protein_coding	-0.0125323	0.363834	0.746786	5-31	0-1.23	0.51	88.3768	0-12	0-0.31	0.0775	200
Hes6	ENSMUSG00000067071.9	protein_coding	-0.0480806	0.364282	0.747613	160-546	13.18-25.34	17.166	28.4937	126-278	14.13-27.41	19.3875	32.8096
Trmt1	ENSMUSG00000001909.17	protein_coding	0.0673957	0.36444	0.747844	1359-2503	63.74-123.44	82.306	29.5547	725-1609	84.59-181.16	122.47	34.6862
Lonp2	ENSMUSG00000047866.21	protein_coding	0.0669307	0.364557	0.747955	2033-3653	45.04-64.55	52.564	15.2882	862-3052	57.26-81.12	72.23	14.6514
Kif18b	ENSMUSG00000051378.11	protein_coding	-0.0207427	0.364585	0.747955	232-498	4.07-9	6.422	31.805	19-578	0.64-12.33	4.03	137.747
Relb	ENSMUSG00000002983.19	protein_coding	-0.0420324	0.364696	0.747995	154-376	6.36-15.73	10.294	43.9995	71-195	6.53-21.53	11.375	61.5753
Cldn5	ENSMUSG00000041378.3	protein_coding	0.0333124	0.364669	0.747995	100-434	4.58-18.38	13.088	49.8952	130-308	8.58-62.13	25.0025	100.284
Cep350	ENSMUSG00000033671.19	protein_coding	0.0636338	0.365176	0.748047	2905-4125	25.12-32.21	28.63	11.8159	1407-3901	41.48-69.3	55.155	23.0244
Asb6	ENSMUSG00000039483.11	protein_coding	-0.0552617	0.365017	0.748047	459-617	19.09-26.65	23.074	11.6316	124-548	11.77-39.17	24.5325	50.3596
Gm57133	ENSMUSG00000121033.1	lncRNA	-0.008436	0.364916	0.748047	0-13	0-2.12	1.09	77.584	0-6	0-1.23	0.57	116.188
Lsp1	ENSMUSG00000018819.11	protein_coding	-0.0641673	0.365092	0.748047	1523-2891	127.8-398.53	275.64	37.6293	507-2215	168.81-538.04	374.645	40.8553
Ddx28	ENSMUSG00000045538.7	protein_coding	-0.0489148	0.364896	0.748047	165-278	5.2-7.63	6.288	16.9955	58-278	5.31-10.14	6.93	32.4071
Lztfl1	ENSMUSG00000025245.15	protein_coding	-0.0526588	0.364964	0.748047	274-536	10.81-25.35	18.008	34.4281	151-287	10.22-31.43	20.6675	44.2533
Tdg-ps2	ENSMUSG00000085666.4	processed_pseudogene	-0.0384691	0.364802	0.748047	106-161	4.67-9.34	7.484	22.997	36-161	6.93-10.73	9.015	17.6417
Ccdc85a	ENSMUSG00000032878.18	protein_coding	0.00973246	0.365162	0.748047	0-19	0-0.16	0.036	194.047	0-22	0-0.79	0.3	113.953
Mrs2	ENSMUSG00000021339.5	protein_coding	0.0707457	0.36515	0.748047	824-1158	7.08-16.11	9.1	43.1295	389-1032	9.62-16.56	11.895	27.4206
Atf4	ENSMUSG00000042406.9	protein_coding	-0.0404927	0.36485	0.748047	1006-2234	40.9-81.64	57.164	28.901	647-941	37.91-98.91	62.4175	42.1947
D630036H23Rik	ENSMUSG00000091007.2	lncRNA	-0.0101274	0.365387	0.748332	3-24	0-1.65	0.966	72.0396	0-16	0-2.73	0.6825	200
Cpne8	ENSMUSG00000052560.16	protein_coding	0.0511124	0.365406	0.748332	449-766	10.93-20.39	15.46	27.6333	273-645	5.97-53.43	25.4475	84.1894
Plekhm3	ENSMUSG00000051344.14	protein_coding	-0.0638087	0.365577	0.748495	482-734	6.75-10.29	8.69	17.3211	156-466	6.35-12.39	10.205	26.6114
Ttf2	ENSMUSG00000033222.17	protein_coding	0.0664068	0.365558	0.748495	797-1396	12.03-15.82	14.564	11.2613	380-1393	16.02-35.34	28.0375	32.2589
Rpl37rt	ENSMUSG00000121818.1	lncRNA	0.0159329	0.365641	0.748533	3-23	1.43-5.59	3.948	43.1567	0-40	5.2-10.07	7.2225	28.3084
Gm56829	ENSMUSG00000120442.1	lncRNA	0.0499856	0.365716	0.748593	150-254	9.7-12.72	11.378	10.1853	70-294	14.88-32.37	23.3025	31.3678
Otud1	ENSMUSG00000043415.6	protein_coding	-0.0387454	0.36593	0.748886	258-358	5.2-6.66	5.846	10.8453	46-263	2.05-12.99	6.3575	74.9705
Gm56715	ENSMUSG00000120535.1	lncRNA	-0.0327175	0.36595	0.748886	132-345	14.62-32.63	22.098	33.4031	7-263	0-27.92	20.19	66.8119
Glmp	ENSMUSG00000001418.14	protein_coding	-0.0612978	0.366199	0.749044	418-666	28.21-44.41	37.836	17.5816	153-509	18.31-63.35	40.5975	45.4889
Tgfbr1	ENSMUSG00000007613.16	protein_coding	-0.0647158	0.366294	0.749044	802-1124	9.12-12.23	10.252	11.8692	280-912	9.52-13.13	11.81	14.0104
Zfp534	ENSMUSG00000062518.8	protein_coding	0.0194941	0.366307	0.749044	3-40	0.14-0.87	0.498	64.5294	7-46	0-1.72	0.9625	74.014
Ing3	ENSMUSG00000029670.13	protein_coding	0.0624049	0.366336	0.749044	492-636	12.06-17.93	13.772	17.5221	248-636	16.77-28.42	22.625	22.4522
Ctu2	ENSMUSG00000049482.17	protein_coding	0.0633135	0.366392	0.749044	450-668	17.12-27.65	22.726	19.5741	195-535	14.85-75.04	37.6925	69.8243
Nipbl	ENSMUSG00000022141.8	protein_coding	0.0676251	0.366185	0.749044	3237-5675	19.46-30.68	25.07	19.7139	2024-4957	32.05-42.84	35.4575	14.3392
Gm56705	ENSMUSG00000120401.1	lncRNA	0.00919407	0.366373	0.749044	0-17	0-0.42	0.114	160.505	0-26	0-0.47	0.1175	200
Klhl13	ENSMUSG00000036782.14	protein_coding	-0.0249103	0.366101	0.749044	93-172	2.12-6.51	3.654	46.3124	0-165	0-5.17	3.2	72.5588
Ankrd39	ENSMUSG00000079610.10	protein_coding	0.0537565	0.366595	0.749084	129-395	4.87-21.98	11.126	58.6194	125-266	12.58-41.82	20.7875	67.7844
Gm27616	ENSMUSG00000098259.3	miRNA	0.018869	0.366506	0.749084	5-59	0-0	0	#NUM!	0-69	0-0	0	#NUM!
Trim34a	ENSMUSG00000056144.15	protein_coding	0.0622834	0.366634	0.749084	388-531	10.2-12.08	11.126	7.0467	166-528	10.64-18.2	15.8525	22.1922
Paqr5	ENSMUSG00000032278.12	protein_coding	0.05417	0.366478	0.749084	152-239	2.2-3.26	2.688	14.605	79-273	3.27-5.77	4.6475	27.3992
Ywhaq	ENSMUSG00000076432.14	protein_coding	-0.0589265	0.366639	0.749084	978-1302	60.82-86.1	71.156	14.4529	172-1293	53.39-127.23	88.15	35.042
Zfp267	ENSMUSG00000033883.12	protein_coding	0.0567188	0.366844	0.749275	350-681	2.51-5.58	4.284	29.6459	161-636	6.14-7.68	6.83	11.6033
Gm57080	ENSMUSG00000120529.1	lncRNA	0.0155037	0.366837	0.749275	3-14	0-1.1	0.48	98.1491	0-22	0-2.83	0.86	156.331
Gm56535	ENSMUSG00000120709.1	lncRNA	0.0212223	0.366942	0.749275	27-67	1.11-2.56	1.744	34.7994	0-126	0-9.76	3.9625	109.054
Zhx1	ENSMUSG00000022361.15	protein_coding	0.0605905	0.366978	0.749275	860-1586	18.73-26.28	22.638	15.9458	568-1580	17.76-46.34	34.195	34.9631
Gtf2h5	ENSMUSG00000034345.15	protein_coding	-0.0567691	0.366884	0.749275	395-786	24.03-46.3	35.616	24.6242	146-525	37.44-53.48	45.4975	14.4014
Treml1	ENSMUSG00000023993.8	protein_coding	-0.0296984	0.367006	0.749275	68-188	3.22-7.34	5.182	36.2467	4-98	1.56-7.29	4.0475	59.1434
Plxnd1	ENSMUSG00000030123.16	protein_coding	-0.0517837	0.367216	0.749518	522-1842	4.52-19.08	10.67	49.5534	286-791	11.36-19.59	15.6	21.9074
Gm50431	ENSMUSG00000117814.2	lncRNA	0.0175968	0.367183	0.749518	0-32	0-0.84	0.438	71.9522	11-39	1.03-1.7	1.385	21.8245
Gm42878	ENSMUSG00000105340.6	protein_coding	0.018551	0.367269	0.749521	20-92	0.28-1.86	0.882	69.3207	0-172	0-6.24	1.9025	152.95
Snhg5	ENSMUSG00000097195.12	lncRNA	0.0660397	0.367309	0.749521	801-1342	57.35-80.34	69.854	15.8691	309-1196	95.96-116.66	103.8	9.49257
Gm15466	ENSMUSG00000081657.2	processed_pseudogene	0.0253415	0.367567	0.749583	6-35	0-7.78	3.166	107.126	11-36	0-20.29	6.4175	147.779
Bag1	ENSMUSG00000028416.14	protein_coding	-0.0592575	0.367553	0.749583	1342-1768	69.81-85.92	76.888	10.5361	306-1922	57-120.75	86.1375	38.0159
4932443L11Rik	ENSMUSG00000086805.10	lncRNA	-0.00936673	0.367515	0.749583	0-17	0-0.91	0.256	147.628	0-8	0-0	0	#NUM!
Zbtb2	ENSMUSG00000075327.11	protein_coding	-0.0417197	0.367467	0.749583	260-417	3.79-7.18	5.99	21.4922	29-317	2.38-9.45	6.1275	50.2119
Rhag	ENSMUSG00000023926.9	protein_coding	-0.0178656	0.367398	0.749583	40-135	0.76-4.23	1.894	72.4959	0-90	0-2.8	1.2675	116.725
Gm14326	ENSMUSG00000078862.11	protein_coding	0.0483608	0.367857	0.749793	163-355	8.61-13.32	11.17	17.8716	60-316	7.74-31.19	18.1225	53.8794
Gm16740	ENSMUSG00000097167.3	lncRNA	0.0450217	0.368141	0.749793	121-299	6-14.43	8.57	39.392	113-157	7.45-19.4	11.7825	44.5285
Pm20d2	ENSMUSG00000054659.14	protein_coding	-0.0212928	0.367752	0.749793	61-152	1.85-5.25	2.918	47.6412	0-84	0-2.71	1.165	118.502
Zfp212	ENSMUSG00000052763.8	protein_coding	-0.0640162	0.368162	0.749793	637-1423	14.9-25.53	19.032	20.8632	276-791	21.28-22.69	21.8	2.85511
Suclg2	ENSMUSG00000061838.8	protein_coding	0.06594	0.368158	0.749793	2086-2960	67.83-93.51	80.004	14.2742	1191-2537	101.11-199.03	131.825	34.2914
Zdhhc17	ENSMUSG00000035798.15	protein_coding	0.0656467	0.368169	0.749793	1325-1912	24.29-35.49	29.406	14.1841	818-1393	33.64-102.61	59.915	54.6771
Tpmt	ENSMUSG00000021376.12	protein_coding	-0.0145878	0.368016	0.749793	15-53	0.4-4.19	1.866	86.8734	0-38	0-1.61	0.5575	136.342
Fbxl21	ENSMUSG00000035509.18	protein_coding	0.0243284	0.36798	0.749793	21-44	0.57-1.37	0.93	32.3743	9-44	0-2.82	1.4175	87.4976
Gm53058	ENSMUSG00000109857.3	lncRNA	-0.00846211	0.368171	0.749793	1-14	0-1.12	0.484	93.1885	0-9	0-2.24	0.56	200
Smim3	ENSMUSG00000038059.8	protein_coding	0.0506432	0.368023	0.749793	505-1083	13.01-25.53	17.676	27.5811	500-625	19.15-40.99	28.79	31.4604
Il13ra1	ENSMUSG00000017057.10	protein_coding	0.0118201	0.367867	0.749793	3-20	0.02-0.3	0.112	98.0925	0-45	0-1.28	0.3625	170.178
Gm48079	ENSMUSG00000113527.2	lncRNA	0.0120375	0.368281	0.749851	2-16	0-1.38	0.444	132.612	0-29	0-2.32	0.58	200
Gm31645	ENSMUSG00000117358.3	lncRNA	0.0446432	0.368291	0.749851	116-272	3.15-7.73	5.158	33.7277	108-216	4.21-8.7	7.11	28.0197
Galnt2	ENSMUSG00000089704.10	protein_coding	0.0662542	0.368504	0.75019	1709-3050	26.31-39.56	32.726	16.3139	783-2777	37.28-98.65	57.9175	47.7933
Higd1a	ENSMUSG00000038412.9	protein_coding	-0.0393268	0.368702	0.75019	90-166	6.8-9.63	8.582	14.5787	17-165	0-8.78	4.04	89.2937
Eef1akmt3	ENSMUSG00000080115.4	protein_coding	-0.0115111	0.368914	0.75019	4-25	0.02-0.41	0.17	85.9508	0-13	0-0.54	0.1575	164.13
Usp22	ENSMUSG00000042506.16	protein_coding	-0.065147	0.368885	0.75019	1475-2035	23.38-52.53	33.072	38.9163	496-1365	26.38-47.1	34.8075	29.2098
Ylpm1	ENSMUSG00000021244.16	protein_coding	0.0683335	0.368691	0.75019	2575-4500	55.49-69.92	62.868	10.8992	1261-4065	88.54-128.08	109.84	16.0687
Akt1	ENSMUSG00000001729.15	protein_coding	-0.0641723	0.368833	0.75019	4148-6614	123.02-165.49	142.872	11.8271	1695-4660	155.61-392.92	220.947	51.9935
Bloc1s5	ENSMUSG00000038982.11	protein_coding	0.0597725	0.368551	0.75019	436-517	4.1-5.41	4.75	10.4375	232-456	4.88-12.53	8.075	45.2969
Gm20712	ENSMUSG00000093677.2	lncRNA	-0.0119769	0.368699	0.75019	4-23	0-1.2	0.514	95.6043	0-19	0-1.13	0.3775	141.11
Fetub	ENSMUSG00000022871.14	protein_coding	0.017748	0.368876	0.75019	1-33	0.08-1.2	0.79	58.7211	6-28	0.84-5.01	2.8575	73.1106
Cep19	ENSMUSG00000035790.16	protein_coding	-0.0611043	0.368809	0.75019	311-398	14.43-18.05	16.558	8.75078	100-329	13.6-22.18	19.1925	20.3722
Nkapd1	ENSMUSG00000059820.15	protein_coding	0.0618205	0.368968	0.750207	706-825	21.18-32.87	27.948	17.2266	173-996	22.45-63.43	47.8675	39.3787
Rpl17-ps3	ENSMUSG00000113948.2	processed_pseudogene	-0.0213485	0.3691	0.750291	14-37	3.7-6.02	4.722	18.9147	5-19	3.65-6.9	5.06	26.704
Stap2	ENSMUSG00000038781.8	protein_coding	-0.00740961	0.369098	0.750291	0-21	0-0.45	0.222	76.0048	0-9	0-0.49	0.1225	200
Zfp133-ps	ENSMUSG00000121866.1	lncRNA	0.0160196	0.369327	0.750373	1-29	0.9-1.54	1.258	23.9821	1-24	0-0.95	0.275	165.644
Gm20691	ENSMUSG00000093505.2	processed_pseudogene	0.00565154	0.369347	0.750373	0-12	0-0	0	#NUM!	0-20	0-2.03	0.5075	200
Zfp14	ENSMUSG00000053985.11	protein_coding	0.0470865	0.369422	0.750373	137-206	3.17-5.57	4.546	21.8376	93-170	2.82-11.4	6.765	54.7455
Ttc36	ENSMUSG00000039438.8	protein_coding	-0.0075332	0.369296	0.750373	0-16	0-2.83	0.934	118.816	0-9	0-0.57	0.1425	200
Krt10	ENSMUSG00000019761.11	protein_coding	0.0197349	0.3692	0.750373	26-61	3.63-8.96	6.434	31.0791	0-107	0-28.06	8.95	148.069
Fars2	ENSMUSG00000021420.14	protein_coding	-0.0539221	0.36946	0.750373	338-606	13.28-15.15	14.408	6.20075	76-353	10.72-46.72	24.1975	68.4482
Thbs2	ENSMUSG00000023885.10	protein_coding	-0.0102659	0.36938	0.750373	7-39	0.08-0.33	0.142	74.7607	0-22	0-0.29	0.0725	200
Dennd4c	ENSMUSG00000038024.18	protein_coding	0.0658082	0.36969	0.750748	2159-2592	17.91-27.24	21.848	15.9193	1267-2577	22.26-38.93	27.9675	27.3255
4930523C07Rik	ENSMUSG00000090394.9	protein_coding	0.0426118	0.369736	0.750748	149-294	2.7-9.4	5.77	48.0062	66-253	1.24-5.89	4.3375	48.6039
Blvrb	ENSMUSG00000040466.17	protein_coding	-0.0544588	0.369965	0.751121	188-401	12.83-27.65	17.566	34.4517	73-188	12.46-30.96	21.34	41.4405
Slx9	ENSMUSG00000032977.10	protein_coding	-0.0503624	0.370059	0.751217	573-1214	19.86-34.34	25.85	20.6568	100-731	10.67-47.81	30.11	53.7301
5830408C22Rik	ENSMUSG00000110148.3	lncRNA	0.0379945	0.370175	0.751229	66-158	0.91-6.3	3.012	69.5119	40-173	1.09-46.56	13.985	155.701
Pomgnt2	ENSMUSG00000066235.8	protein_coding	-0.0513776	0.370202	0.751229	729-1264	16.42-25.96	21.454	16.0291	236-731	9.3-46.99	26.26	59.3083
Cdr2l	ENSMUSG00000050910.6	protein_coding	-0.0345923	0.370196	0.751229	58-111	0.76-1.74	1.348	27.9665	23-66	0.72-1.98	1.425	38.0309
Traf1	ENSMUSG00000026875.15	protein_coding	-0.0584109	0.370624	0.751373	340-950	8.88-24.11	19.38	31.9064	197-616	12.62-26.83	19.2125	36.9776
Cnr1	ENSMUSG00000044288.7	protein_coding	0.0286232	0.370369	0.751373	47-107	0.46-3.2	1.15	100.609	13-112	0.24-15.13	4.6125	153.202
Utp3	ENSMUSG00000070697.5	protein_coding	-0.0557145	0.370458	0.751373	425-917	18.53-34.03	26.462	22.1927	235-850	20.76-41.26	30.2225	32.1533
Primpol	ENSMUSG00000038225.16	protein_coding	0.0647822	0.370591	0.751373	470-592	14.78-26.71	21.342	21.8251	205-628	14.46-36.4	26.705	36.7736
Gm18860	ENSMUSG00000110569.2	processed_pseudogene	-0.0147185	0.370444	0.751373	2-71	0.12-10.11	5.218	69.0363	1-17	0-9.46	4.3475	91.0844
Mthfsd	ENSMUSG00000031816.16	protein_coding	0.065511	0.370539	0.751373	648-1152	21.18-34.33	25.56	20.9848	316-851	22.72-55.92	34.5675	42.3185
Gm26559	ENSMUSG00000097027.3	lncRNA	0.0137819	0.370587	0.751373	1-24	0-0.56	0.158	146.009	4-19	0-2.05	0.5125	200
Gm55106	ENSMUSG00002076851.1	miRNA	0.00637903	0.370638	0.751373	0-5	0-0	0	#NUM!	0-23	0-0	0	#NUM!
Rpap2	ENSMUSG00000033773.15	protein_coding	0.0619031	0.370849	0.751709	334-507	15.64-18.71	17.704	6.93087	191-382	14.51-49.28	30.7575	46.3819
Auts2	ENSMUSG00000029673.20	protein_coding	-0.0358749	0.370908	0.751736	141-235	1.69-2.37	1.916	14.8752	29-265	1.09-7.85	3.5425	86.8401
Hk1os	ENSMUSG00000085347.3	lncRNA	-0.0183617	0.371023	0.751768	12-42	0-1.51	1.034	57.9004	0-18	0-1.29	0.6875	95.0504
Zmat5	ENSMUSG00000009076.11	protein_coding	-0.0253225	0.371061	0.751768	118-252	12.81-18.43	15.796	17.1636	0-238	0-25.55	11.835	95.6102
Itgb1bp1	ENSMUSG00000062352.16	protein_coding	0.051499	0.371013	0.751768	333-496	16.06-24.89	21.722	15.4769	201-358	23.3-35.53	27.6825	19.6943
Gm26805	ENSMUSG00000097268.2	lncRNA	-0.00689247	0.371827	0.751918	0-18	0-0.42	0.092	200.189	0-7	0-0.18	0.045	200
Rprm	ENSMUSG00000075334.3	protein_coding	-0.0349862	0.372676	0.751918	52-136	2.62-5.35	4.512	24.0847	19-125	2.35-7.48	4.5375	47.7186
Ttbk2	ENSMUSG00000090100.8	protein_coding	0.0553756	0.371831	0.751918	364-590	6.42-11.37	9.004	22.1215	224-515	6.03-19.79	11.41	51.612
Pmepa1	ENSMUSG00000038400.17	protein_coding	-0.0245277	0.372447	0.751918	39-104	1.15-3.03	1.774	42.9255	4-63	0.63-4.87	1.92	103.139
Ctso	ENSMUSG00000028015.4	protein_coding	0.0567411	0.371936	0.751918	687-874	13.44-16.79	15.342	10.9546	378-693	8.27-44.93	21.8925	73.8978
Lrrc39	ENSMUSG00000027961.8	protein_coding	0.00872221	0.371938	0.751918	0-9	0-0.13	0.056	104.583	0-23	0-0	0	#NUM!
Dapp1	ENSMUSG00000028159.15	protein_coding	-0.0610443	0.372326	0.751918	6111-8313	143.98-168.93	153.902	6.65111	2024-7150	192.05-250.3	213.87	12.7926
Ttc39a	ENSMUSG00000028555.16	protein_coding	0.0398955	0.372535	0.751918	101-238	2.19-6.8	3.694	48.7918	55-166	2.78-18.28	9.555	75.8823
Tesk2	ENSMUSG00000033985.18	protein_coding	0.0355692	0.371868	0.751918	78-185	2.01-3.16	2.672	19.5981	29-236	1.22-10.42	5.0875	75.8769
Tada2b	ENSMUSG00000029196.10	protein_coding	0.029207	0.372619	0.751918	65-70	0.78-1.36	1.028	21.7886	13-126	0.38-5.12	3.1725	66.5578
N4bp2	ENSMUSG00000037795.15	protein_coding	0.063939	0.372351	0.751918	2017-3617	20.37-34.19	28.54	17.7492	1145-3086	37.55-76.58	51.36	33.7452
Oas1a	ENSMUSG00000052776.11	protein_coding	0.0525859	0.372537	0.751918	454-820	14.98-31.04	24.022	26.1529	323-1289	19.8-57.63	37.1775	42.7874
Kdelr1	ENSMUSG00000002778.15	protein_coding	-0.0615502	0.371698	0.751918	581-948	21.7-33.44	27.764	19.7533	231-546	26.25-42.4	31.7425	22.8013
Lrrk1	ENSMUSG00000015133.18	protein_coding	-0.0650873	0.372563	0.751918	1606-2647	13.35-20.67	17.192	17.2329	653-1734	17.06-31.28	24.6825	25.4339
Mef2a	ENSMUSG00000030557.18	protein_coding	0.063046	0.372147	0.751918	1089-1609	13.19-27.58	21.076	26.3504	524-1210	26.45-53.63	37.55	30.8692
Omp	ENSMUSG00000074006.4	protein_coding	0.0343931	0.3719	0.751918	107-244	3.6-5.78	4.318	20.5837	57-167	2.71-20.31	7.8125	107.32
Frg1	ENSMUSG00000031590.9	protein_coding	-0.0557086	0.372602	0.751918	574-857	32.93-47.57	41.074	14.8525	146-926	28.68-72.87	46.26	45.3659
Large1	ENSMUSG00000004383.19	protein_coding	-0.0505051	0.372526	0.751918	427-867	4.6-9.42	6.874	28.5202	214-387	5.19-13.37	8.7925	44.6637
Dennd4a	ENSMUSG00000053641.10	protein_coding	0.0610146	0.37138	0.751918	2467-4758	21.91-42.33	32.836	22.7988	1638-3339	40.91-109.25	63.0775	49.5425
Slc16a10	ENSMUSG00000019838.12	protein_coding	0.0550126	0.371343	0.751918	225-312	2.91-3.16	3.05	3.46208	143-310	2.73-38.26	13.5625	122.789
Anks1b	ENSMUSG00000058589.16	protein_coding	0.00815966	0.372147	0.751918	0-11	0-0.35	0.096	159.106	0-24	0-1.07	0.3125	163.865
Cep83	ENSMUSG00000020024.8	protein_coding	0.0661812	0.37269	0.751918	819-1314	13.14-21.63	17.262	19.9762	365-1487	14.64-28.85	23.35	27.5581
Asb13	ENSMUSG00000033781.8	protein_coding	0.0632306	0.372088	0.751918	742-1289	26.35-40.02	32.904	16.5224	433-1050	37.71-64.93	56.3525	22.5566
Iars1	ENSMUSG00000037851.15	protein_coding	0.0647352	0.372102	0.751918	2154-3115	35.11-83.43	48.624	40.8514	774-2842	50.88-62.88	57.18	11.0693
Psmd6	ENSMUSG00000021737.5	protein_coding	-0.0630132	0.372656	0.751918	722-1155	36.33-52.08	46.392	14.181	227-900	41.78-61.2	51.8325	15.4585
Piwil2	ENSMUSG00000033644.6	protein_coding	0.0095842	0.371678	0.751918	0-19	0-0.54	0.144	162.98	0-19	0-0.99	0.305	153.889
Gm23200	ENSMUSG00000077567.3	snoRNA	0.00861922	0.372042	0.751918	0-5	0-0	0	#NUM!	0-14	0-0	0	#NUM!
Gm16576	ENSMUSG00000087543.2	lncRNA	0.0550226	0.372413	0.751918	270-641	3.07-5.3	4.084	23.0379	183-515	4.29-10.44	6.99	42.7048
Prpf40b	ENSMUSG00000023007.16	protein_coding	0.0637707	0.372511	0.751918	752-1394	33.58-52.63	38.718	20.7435	445-826	34.21-74.87	56.085	30.7583
Letmd1	ENSMUSG00000037353.10	protein_coding	0.0766314	0.372314	0.751918	454-972	15.03-28.28	19.796	26.4443	263-726	20.87-36.7	30.0075	23.16
Zfp148	ENSMUSG00000022811.18	protein_coding	0.0660181	0.372192	0.751918	1846-3064	41.84-56.56	48.716	10.994	928-2846	26.62-44.66	39.58	21.892
Mtch1	ENSMUSG00000024012.19	protein_coding	-0.0638125	0.37226	0.751918	1638-3387	94.1-144.8	116.154	16.7441	590-2263	99.87-168.18	142.72	22.268
Bag6	ENSMUSG00000024392.18	protein_coding	-0.0590918	0.371977	0.751918	3906-5696	192.4-206.82	201.322	2.95458	1517-4016	238.4-295.27	265.715	8.94802
Pola2	ENSMUSG00000024833.16	protein_coding	-0.0621205	0.372135	0.751918	1047-1518	26.17-33.18	30.866	9.81322	447-1520	24.6-55.04	40.605	38.8883
Gm43062	ENSMUSG00000104671.2	lncRNA	0.010747	0.372822	0.752042	4-18	0.18-0.96	0.592	55.9655	0-44	0-9.34	2.335	200
Ttc39aos1	ENSMUSG00000085873.3	lncRNA	0.0126095	0.372863	0.752042	0-28	0-1.68	0.724	99.0467	0-72	0-11.62	4.0075	136.851
F13a1	ENSMUSG00000039109.18	protein_coding	0.0114806	0.372888	0.752042	3-12	0.05-0.51	0.21	84.7164	0-21	0-1.01	0.36	132.889
Ptpn9	ENSMUSG00000032290.8	protein_coding	-0.0512999	0.372991	0.752064	474-610	6.56-9.41	7.954	15.264	73-484	4.53-46.09	16.5725	119.156
Nyx	ENSMUSG00000051228.6	protein_coding	0.00876091	0.37297	0.752064	0-9	0-0.1	0.04	110.397	0-25	0-0.6	0.15	200
Pabpc1l	ENSMUSG00000054582.5	protein_coding	0.0136085	0.373084	0.752067	0-44	0-2.61	0.84	120.932	0-37	0-10.21	2.66	189.376
Siae	ENSMUSG00000001942.9	protein_coding	-0.0635837	0.373039	0.752067	940-1563	16.85-34.07	24.34	29.0215	433-1096	25.44-41.07	30.6125	23.1074
Itgb2	ENSMUSG00000000290.14	protein_coding	0.0630584	0.373178	0.752164	476-687	10.71-14.96	12.24	15.3327	252-676	13.87-30.35	20.9525	32.7384
Grik3	ENSMUSG00000001985.10	protein_coding	0.00606056	0.373295	0.752216	0-12	0-0.07	0.014	223.607	0-26	0-0.35	0.095	179.565
Chst2	ENSMUSG00000033350.8	protein_coding	-0.0492142	0.373265	0.752216	238-608	1.69-3.75	2.83	29.8655	80-418	2.27-4.09	2.875	29.0534
Mypop	ENSMUSG00000048481.16	protein_coding	-0.0183389	0.373459	0.752379	11-41	0.38-1.61	0.852	61.9814	0-18	0-1.04	0.4775	116.381
Unc93b1	ENSMUSG00000036908.18	protein_coding	-0.0598864	0.373467	0.752379	535-915	15.9-30.31	20.626	28.4188	234-518	18.86-34.86	25.625	26.5544
Bcl10	ENSMUSG00000028191.12	protein_coding	0.0605571	0.373551	0.752455	503-638	16.09-23.91	19.644	14.887	257-697	19.69-33.71	28.6275	22.4874
Gm13349	ENSMUSG00000082520.3	processed_pseudogene	0.00712698	0.373825	0.752455	0-8	0-0.4	0.08	223.607	0-32	0-0	0	#NUM!
Pkn3	ENSMUSG00000026785.15	protein_coding	-0.0537059	0.373811	0.752455	850-2083	23.71-42.22	33.214	26.4069	577-692	21.43-63.92	36.165	52.4478
Gm14399	ENSMUSG00000090093.10	protein_coding	0.047881	0.373809	0.752455	104-257	4.29-8.83	6.31	30.2814	86-185	7.05-10.44	8.1925	19.31
Mrps18c	ENSMUSG00000016833.15	protein_coding	-0.0368871	0.3737	0.752455	137-236	49.2-87.53	66.644	24.3975	12-161	43.86-84.09	67.995	26.8102
Cx3cl1	ENSMUSG00000031778.14	protein_coding	-0.0312055	0.373719	0.752455	43-156	0.92-2.34	1.772	34.5546	15-95	1.09-3.62	1.775	69.3553
Pfkl	ENSMUSG00000020277.11	protein_coding	-0.0645185	0.373719	0.752455	2547-4864	54.73-71.78	63.352	11.1202	831-2904	58.04-90.19	73.38	20.1659
Mapkbp1	ENSMUSG00000033902.13	protein_coding	-0.0648784	0.373924	0.752561	812-1240	6.64-12.84	9.662	28.4065	392-776	8.6-27.67	17.2425	51.6191
Kit	ENSMUSG00000005672.13	protein_coding	0.054709	0.37417	0.752715	11865-18626	258.04-462.27	331.916	23.6906	5799-16334	234.47-419.31	362.165	23.7606
Gm43904	ENSMUSG00000107849.2	lncRNA	0.027825	0.374183	0.752715	20-58	0-2.04	0.758	111.204	19-96	0-7.62	1.905	200
Dnai7	ENSMUSG00000043541.17	protein_coding	0.0151049	0.374126	0.752715	0-37	0-0.69	0.284	89.2382	0-51	0-1.47	0.6525	98.2388
Gm48646	ENSMUSG00000111069.2	lncRNA	-0.0101679	0.374165	0.752715	4-35	0.13-1.54	0.74	90.0095	0-26	0-1.72	0.43	200
Pld1	ENSMUSG00000027695.17	protein_coding	0.0556196	0.374257	0.75277	261-398	2.73-7.9	5.002	38.4957	136-317	4.14-16.42	10.7975	52.8768
2900089D17Rik	ENSMUSG00000087484.2	lncRNA	0.0110653	0.374305	0.752776	0-17	0-0.31	0.15	98.6577	0-26	0-0.17	0.0425	200
Gm15441	ENSMUSG00000074398.7	lncRNA	-0.0211365	0.374381	0.752799	19-88	2.08-6.49	3.832	46.3568	0-59	0-7.46	4.635	69.9804
Lrig2	ENSMUSG00000032913.14	protein_coding	0.0652816	0.374408	0.752799	907-1459	9.48-23.48	15.406	33.2539	458-1057	16.09-24.55	19.2675	20.2411
Znhit3	ENSMUSG00000020526.13	protein_coding	-0.0376362	0.374564	0.752837	86-162	4.17-10.74	8.03	33.9431	19-107	7.33-11.32	9	18.7917
1700026N04Rik	ENSMUSG00000114681.3	lncRNA	0.00868568	0.374558	0.752837	0-13	0-1.31	0.318	178.504	0-15	0-8.7	2.7875	147.35
Atp5pf	ENSMUSG00000022890.14	protein_coding	0.0638094	0.374563	0.752837	728-1128	56.43-96.68	75.984	25.08	396-1066	107.87-147.14	123.93	13.4458
Creld1	ENSMUSG00000030284.14	protein_coding	-0.0492597	0.374628	0.752873	465-1149	18.61-38.6	25.234	30.864	221-477	12.17-23.85	19.47	26.2929
Dhx9	ENSMUSG00000042699.12	protein_coding	0.0559717	0.374773	0.753072	3630-6593	64.47-92.06	75.432	14.5381	2257-6102	81.36-160.64	119.388	27.477
Etv1	ENSMUSG00000004151.18	protein_coding	-0.0129499	0.374981	0.753397	6-48	0.2-1.41	0.626	73.9032	0-21	0-1.03	0.2575	200
Prim2	ENSMUSG00000026134.12	protein_coding	0.058079	0.375881	0.75342	382-547	11.98-14.55	13.524	7.84743	184-672	13.53-25.04	21.7575	25.3643
Ube2f	ENSMUSG00000034343.15	protein_coding	0.0608877	0.375228	0.75342	475-694	11.25-21.11	17.044	21.8757	231-531	15.24-31.89	25.2525	31.9681
Bok	ENSMUSG00000026278.15	protein_coding	-0.0219697	0.375499	0.75342	44-92	2.14-3.93	2.828	25.8416	0-85	0-4.11	2.285	83.5191
Tmem183a	ENSMUSG00000042305.13	protein_coding	0.0617333	0.375767	0.75342	752-1233	22.7-33.98	26.612	16.6613	447-806	24.76-34.42	29.955	14.0734
Cd84	ENSMUSG00000038147.15	protein_coding	-0.0640868	0.376046	0.75342	1523-2353	26.48-39.41	35.254	14.9135	518-1697	42.21-48.06	45.215	6.77298
Emc4	ENSMUSG00000027131.4	protein_coding	-0.0552564	0.375409	0.75342	429-692	29.93-42.29	35.592	14.0813	123-639	21.34-50.21	34.525	34.7216
Gm33051	ENSMUSG00000104444.2	lncRNA	-0.0090462	0.375995	0.75342	3-44	0-0	0	#NUM!	0-12	0-0	0	#NUM!
Zgrf1	ENSMUSG00000051278.13	protein_coding	0.0609023	0.375503	0.75342	513-838	4.75-6.76	5.566	15.5367	250-1100	8.93-11.45	10.455	11.4526
Srp72	ENSMUSG00000036323.15	protein_coding	0.0650789	0.375646	0.75342	2145-3479	61.18-133.07	97.866	28.1576	1036-3302	113.51-159.51	136.105	14.3213
Mical3	ENSMUSG00000051586.18	protein_coding	-0.0644135	0.375871	0.75342	2079-3188	20.78-34.13	26.21	21.388	1032-2123	28.62-40.92	34.83	15.5817
Pianp	ENSMUSG00000030329.12	protein_coding	0.0308001	0.375251	0.75342	30-58	0.88-4.52	1.788	85.9056	26-48	0.17-38.51	10.5875	176.058
Zfp773	ENSMUSG00000063535.8	protein_coding	-0.0431707	0.375251	0.75342	259-420	4.48-6.78	5.262	17.6199	31-402	3.74-8.27	5.1225	41.8677
Ptgir	ENSMUSG00000043017.10	protein_coding	0.0136714	0.376006	0.75342	5-32	0.13-0.61	0.296	71.411	0-53	0-2.52	0.9675	125.581
Xndc1	ENSMUSG00000099481.7	protein_coding	0.0590474	0.37516	0.75342	249-513	22.3-30.6	25.614	12.3571	160-417	17.55-73.4	42.105	55.0603
Gm15663	ENSMUSG00000085282.10	lncRNA	-0.0193432	0.375978	0.75342	34-69	1.37-1.99	1.676	14.9617	0-28	0-3.12	1.3	100.696
Psme3	ENSMUSG00000078652.10	protein_coding	0.063118	0.375912	0.75342	2331-3265	58.17-83.19	68.246	14.052	1007-3519	73.5-110.36	90.9575	17.4916
Zfp874a	ENSMUSG00000069206.15	protein_coding	-0.050186	0.376031	0.75342	217-517	8.55-14.81	11.8	22.9906	66-303	4.04-17.54	11.415	49.6843
Laptm4b	ENSMUSG00000022257.5	protein_coding	-0.0495891	0.375845	0.75342	317-560	10.2-21.1	13.522	32.1522	84-339	11.91-18.55	14.2725	21.6946
Psmg1	ENSMUSG00000022913.17	protein_coding	0.0630519	0.375507	0.75342	585-860	31.2-47.83	41.67	14.9186	341-829	46.09-74.24	59.48	25.016
Pim1	ENSMUSG00000024014.9	protein_coding	0.065011	0.375247	0.75342	11328-14039	286.96-383.66	335.718	11.1184	4668-12628	324.34-644.82	455.147	29.7728
2310034G01Rik	ENSMUSG00000099655.3	protein_coding	-0.00718387	0.375336	0.75342	0-40	0-1.51	0.396	158.635	0-10	0-0	0	#NUM!
Lonrf3	ENSMUSG00000016239.12	protein_coding	0.0478094	0.37531	0.75342	256-511	5.73-9.26	6.686	21.7994	191-253	6.37-23.09	11.8075	64.4957
Tceal8	ENSMUSG00000051579.11	protein_coding	-0.0448782	0.37591	0.75342	266-376	16.63-20.45	18.644	8.89022	71-435	8.12-30.65	18.5575	49.834
Dmac2l	ENSMUSG00000054894.7	protein_coding	0.0465185	0.3762	0.753637	184-241	7.23-12.12	9.294	22.1105	78-278	3.02-20.81	14.275	56.0831
Tbx2	ENSMUSG00000000093.7	protein_coding	-0.00766851	0.376298	0.75365	0-46	0-0.12	0.062	76.846	0-14	0-0	0	#NUM!
Gtf2f2	ENSMUSG00000067995.5	protein_coding	-0.0468898	0.376257	0.75365	242-329	8.85-13.7	11.636	17.1005	45-263	8.82-17.81	12.27	34.0939
Gm56496	ENSMUSG00000119977.1	lncRNA	-0.0397109	0.37637	0.753702	70-132	4.4-6.17	5.442	12.6881	38-69	3.9-10.31	6.785	49.4751
Insyn1	ENSMUSG00000066607.6	protein_coding	0.0172744	0.376468	0.753807	19-34	0.29-2.34	1.044	77.653	0-51	0-8.32	2.75	139.276
Gm29112	ENSMUSG00000100815.2	lncRNA	-0.0184783	0.376635	0.753866	16-49	0.26-0.65	0.488	32.251	0-29	0-1.06	0.45	100.337
Hlf	ENSMUSG00000003949.17	protein_coding	-0.0623778	0.376605	0.753866	9010-13697	104.56-143.57	120.776	16.6296	3641-11630	114.93-301.76	186.748	42.9783
2900052L18Rik	ENSMUSG00000043993.8	lncRNA	-0.0349676	0.376628	0.753866	165-465	6.68-14.11	9.826	28.9819	13-345	0-15	10.1575	68.2079
Naa35	ENSMUSG00000021555.16	protein_coding	0.0638145	0.376783	0.754071	1163-1592	90.43-126.48	100.182	14.9402	543-1517	102.39-218.74	148.475	35.5559
Cp	ENSMUSG00000003617.17	protein_coding	0.00558917	0.376907	0.754137	0-5	0-0.35	0.1	154.11	0-23	0-4.01	1.0025	200
Arl11	ENSMUSG00000043157.9	protein_coding	0.0201754	0.376908	0.754137	26-78	0.79-3.44	2.394	45.9345	0-109	0-12.78	5.6125	95.6868
Gm31619	ENSMUSG00000120668.1	lncRNA	0.0222481	0.377299	0.754775	47-130	1.84-4.39	3.054	38.6105	0-180	0-8.95	5.05	77.6647
Tardbp	ENSMUSG00000041459.16	protein_coding	0.0662326	0.377318	0.754775	6757-11032	281.37-496.97	400.31	20.01	2462-12085	501.33-694.91	605.925	15.7393
Gm56789	ENSMUSG00000120644.1	lncRNA	0.0088582	0.377503	0.754868	0-13	0-2.85	1.116	106.477	0-23	0-19.07	5.22	177.637
Dvl2	ENSMUSG00000020888.17	protein_coding	-0.0606386	0.377471	0.754868	916-1503	22.99-27.78	25.19	7.75363	539-1003	27.11-50.51	37.475	30.7218
Socs6	ENSMUSG00000056153.16	protein_coding	-0.0643486	0.377451	0.754868	1227-1527	36.9-54.59	44.174	16.1674	348-1504	34.86-60.49	46.9425	22.7488
Hsph1	ENSMUSG00000029657.16	protein_coding	0.0454545	0.377595	0.754869	1370-3219	62.54-141.76	99.826	28.1411	561-2802	139.13-244.47	192.145	30.8991
Fancc	ENSMUSG00000021461.18	protein_coding	0.0591549	0.377555	0.754869	326-708	8.32-26.46	14.258	49.986	192-410	17.34-42.84	27.63	44.7894
Rnf19b	ENSMUSG00000028793.16	protein_coding	-0.060832	0.377821	0.754875	671-1088	17.9-22.62	20.922	8.87431	300-757	16.73-34.73	25.1975	31.7566
Slc17a7	ENSMUSG00000070570.6	protein_coding	0.0310819	0.377871	0.754875	41-100	1.08-2.12	1.586	27.8771	43-69	1.35-6.54	3.5225	62.5615
Susd2	ENSMUSG00000006342.16	protein_coding	0.0167295	0.377777	0.754875	6-27	0.1-0.53	0.33	60.2261	0-56	0-2.74	1.1775	115.787
Gm47993	ENSMUSG00000111432.2	processed_pseudogene	0.00847334	0.377905	0.754875	0-7	0-0	0	#NUM!	0-32	0-0	0	#NUM!
Tnfsf13	ENSMUSG00000089669.8	protein_coding	-0.0252911	0.377662	0.754875	31-69	11.26-16.52	14.28	15.869	8-44	12.79-32.05	21.7275	37.0585
Fam120b	ENSMUSG00000014763.9	protein_coding	0.0616453	0.377894	0.754875	601-1050	7.5-12.58	10.072	19.3488	324-868	13.27-22.78	16.3725	26.6789
Fem1a	ENSMUSG00000043683.5	protein_coding	0.06421	0.377919	0.754875	1512-2320	14.45-17.35	15.642	7.19685	633-1713	18.48-24.36	22.03	11.815
Dmtn	ENSMUSG00000022099.19	protein_coding	-0.0210127	0.378099	0.75505	42-136	0.59-3.07	1.702	57.314	0-56	0-10.35	3.725	123.445
Slc25a28	ENSMUSG00000040414.9	protein_coding	-0.0640347	0.378067	0.75505	805-1201	21.38-25.53	24.258	6.80684	404-790	21.59-33.85	26.86	20.0315
Fsbp	ENSMUSG00000094595.2	protein_coding	0.0198139	0.37851	0.755228	18-47	0.45-0.71	0.642	17.3241	0-83	0-2.6	1.2725	115.524
Gtf2ird2	ENSMUSG00000015942.10	protein_coding	-0.0622565	0.378453	0.755228	436-841	15.53-23.18	20.23	14.2705	172-592	24.72-38.79	30.44	19.6021
Plod3	ENSMUSG00000004846.11	protein_coding	0.0607562	0.378496	0.755228	752-1362	22.07-47.6	31.29	31.1794	368-1028	31.66-80.5	55.3525	39.6678
Gm16349	ENSMUSG00000085678.2	lncRNA	0.0096785	0.378421	0.755228	0-13	0-1.34	0.268	223.607	0-13	0-0	0	#NUM!
Srsf1	ENSMUSG00000018379.18	protein_coding	0.0648669	0.378298	0.755228	6261-7968	159.69-196.87	176.716	7.99027	1865-8811	182.98-252.71	217.532	13.1543
Rdh11	ENSMUSG00000066441.15	protein_coding	-0.0617866	0.378469	0.755228	635-960	14.25-22.84	17.03	19.6258	167-731	14.77-19.26	17.5575	11.0761
Gm56647	ENSMUSG00000120068.1	lncRNA	-0.00846361	0.378348	0.755228	3-13	0.06-0.54	0.296	73.9626	0-9	0-0	0	#NUM!
Gm57118	ENSMUSG00000120538.1	lncRNA	0.0267105	0.378638	0.75531	49-101	1.4-3.39	2.382	32.0567	12-92	1.09-15.52	6.1525	104.161
Il18bp	ENSMUSG00000070427.5	protein_coding	0.0343481	0.378642	0.75531	58-142	2.13-4.41	3.474	27.4334	21-225	0.55-12.97	5.2325	105.393
Gm4841	ENSMUSG00000068606.7	protein_coding	-0.0442904	0.378729	0.755391	138-384	1.04-4.57	3.242	44.8006	80-216	0-5.61	3.535	69.0976
Rab23	ENSMUSG00000004768.15	protein_coding	0.0622759	0.378846	0.755413	318-597	12.54-29.15	19.81	30.7798	194-478	19.13-43.16	29.7025	34.7002
1700017J07Rik	ENSMUSG00000086348.3	lncRNA	0.0113758	0.378878	0.755413	2-16	0.31-2.12	0.828	91.2232	0-18	0-0	0	#NUM!
Gas2	ENSMUSG00000030498.16	protein_coding	0.0344467	0.378792	0.755413	58-119	0.81-3.32	2.086	50.6208	40-137	1.26-6.27	3.7725	67.1435
Slc6a9	ENSMUSG00000028542.18	protein_coding	-0.0228342	0.378995	0.755529	69-119	1.22-4.19	2.474	46.4831	0-112	0-2.16	1.09	94.0445
Mir1190	ENSMUSG00000080575.4	miRNA	-0.00639461	0.379028	0.755529	0-28	0-0	0	#NUM!	0-9	0-0	0	#NUM!
Ell	ENSMUSG00000070002.8	protein_coding	-0.0613905	0.379207	0.755794	898-2170	16.91-31.99	20.85	30.2388	447-987	17.09-29.02	21.3775	24.9363
Eif1a	ENSMUSG00000057561.12	protein_coding	0.0631612	0.379279	0.755847	1893-2395	40.26-64.95	56.3	18.0612	770-2504	78.29-95.73	86.58	9.88259
Gm6430	ENSMUSG00000044757.8	processed_pseudogene	-0.0202632	0.379884	0.756054	11-31	0.41-2.24	1.426	52.4767	5-16	0.7-2.43	1.6425	43.5255
Nmi	ENSMUSG00000026946.10	protein_coding	-0.0550189	0.379784	0.756054	268-495	15.66-26.58	21.082	19.8036	122-464	18.78-48.84	31.625	40.0587
Ssb	ENSMUSG00000068882.14	protein_coding	0.0628527	0.379871	0.756054	1865-3487	77.13-137.75	118.414	20.5575	1116-3032	153.58-186.47	172.452	8.25807
Scrn3	ENSMUSG00000008226.15	protein_coding	-0.0234884	0.379621	0.756054	87-161	3.13-5.96	4.018	28.596	0-141	0-3.47	1.625	92.0153
Gm7645	ENSMUSG00000084033.4	processed_pseudogene	-0.00984152	0.379861	0.756054	6-20	0-2.45	1.324	73.3224	0-18	0-10.26	4.1025	110.102
Selenot	ENSMUSG00000075700.11	protein_coding	0.0652735	0.379529	0.756054	1696-2085	36-42.89	38.75	7.26146	733-2305	33.6-74.62	56.1975	30.5559
Tlr2	ENSMUSG00000027995.11	protein_coding	-0.0354615	0.379745	0.756054	105-251	2.47-4.71	3.82	21.5615	15-195	1.31-6.2	3.7875	59.704
Dap3	ENSMUSG00000068921.15	protein_coding	-0.0628033	0.379532	0.756054	1215-2351	80.25-149.63	101.818	28.7917	351-1417	104.15-140.8	124.03	12.2054
Pde8a	ENSMUSG00000025584.18	protein_coding	-0.0470809	0.379889	0.756054	277-497	3.92-5.78	4.986	16.182	103-419	7.76-11.36	9.815	15.4481
Comp	ENSMUSG00000031849.10	protein_coding	-0.0125001	0.379752	0.756054	9-31	0.06-0.59	0.326	71.6637	0-14	0-0.66	0.1825	175.364
Erbb3	ENSMUSG00000018166.9	protein_coding	0.0452349	0.379786	0.756054	120-168	1.18-1.47	1.338	9.19009	31-172	1.3-2.38	2	24.6745
Or10x4	ENSMUSG00000059503.3	protein_coding	0.00475033	0.380117	0.75609	0-6	0-0.34	0.068	223.607	0-12	0-3.72	0.93	200
F2	ENSMUSG00000027249.16	protein_coding	-0.0163618	0.380108	0.75609	17-68	0.45-1.18	0.824	35.9047	0-39	0-2.24	0.815	125.823
Gm42670	ENSMUSG00000107319.2	lncRNA	0.0128045	0.380183	0.75609	2-19	0-0.48	0.276	72.4003	0-38	0-4.18	1.415	139.29
Rnf144b	ENSMUSG00000038068.16	protein_coding	-0.0576328	0.380143	0.75609	486-805	6.7-9.03	7.808	12.9115	202-668	4.49-10.65	8.2975	32.1446
Txndc11	ENSMUSG00000022498.17	protein_coding	0.0499675	0.379966	0.75609	572-895	13.04-24.9	16.686	28.975	153-971	9.87-40.18	21.455	62.3361
Gm8663	ENSMUSG00000117988.2	processed_pseudogene	-0.0104795	0.380134	0.75609	7-33	0.36-2.49	1.086	77.776	0-28	0-3.23	0.8075	200
Grk4	ENSMUSG00000052783.17	protein_coding	-0.0184815	0.380252	0.756137	25-119	0.46-4.16	1.812	89.5354	0-66	0-4.44	1.6325	129.565
Firrm	ENSMUSG00000041406.15	protein_coding	0.0555511	0.380397	0.756332	283-384	5.36-9.04	7.106	20.2236	141-546	5.53-25.24	16.3575	52.6351
Hspa14	ENSMUSG00000109865.2	protein_coding	0.0596839	0.380906	0.757003	676-809	32.44-51.34	42.252	16.425	164-962	42.65-72.54	57.7225	21.9301
Ebna1bp2	ENSMUSG00000028729.16	protein_coding	-0.0484149	0.380918	0.757003	1188-1741	56.54-77.8	62.858	14.2933	221-1372	39.56-110.15	69.21	42.8985
Ifit1bl2	ENSMUSG00000067297.6	protein_coding	0.0107812	0.380817	0.757003	0-17	0-0.24	0.132	68.8936	0-25	0-1.55	0.5375	136.161
Gm715	ENSMUSG00000082226.5	protein_coding	0.00903344	0.380847	0.757003	0-14	0-0.7	0.22	130.439	0-22	0-2.33	0.83	132.957
Pik3c2b	ENSMUSG00000026447.18	protein_coding	0.0609879	0.38125	0.757143	749-1375	4.98-8.11	6.48	17.9593	352-1063	7.57-10.53	8.9225	14.3473
Pigc	ENSMUSG00000026698.9	protein_coding	-0.0591702	0.381156	0.757143	431-540	11.78-17.09	14.216	15.242	174-430	13.94-22.58	17.345	23.8302
Npr1	ENSMUSG00000027931.13	protein_coding	-0.0144157	0.381155	0.757143	13-40	0.54-2.21	1.628	43.0401	0-24	0-3.41	1.2425	130.492
E130102H24Rik	ENSMUSG00000086782.4	lncRNA	0.0427094	0.381495	0.757143	140-324	2.74-11.06	6.736	51.4364	50-295	0-2.9	0.9325	143.04
Csnk1g1	ENSMUSG00000032384.17	protein_coding	0.0626329	0.381404	0.757143	865-1166	8.91-15.45	12.048	25.6901	524-969	13.43-29.64	18.28	41.667
Pias4	ENSMUSG00000004934.15	protein_coding	0.0622404	0.381212	0.757143	482-954	14.6-25.77	19.184	22.7778	216-723	20.33-25.71	22.6325	11.142
Ogdh	ENSMUSG00000020456.18	protein_coding	-0.0603148	0.381372	0.757143	2886-3952	49.25-73.62	61.498	16.1315	1274-3186	68.49-77.48	72.41	5.70978
Ptcd2	ENSMUSG00000021650.8	protein_coding	0.0594607	0.381281	0.757143	483-637	16.83-21.03	18.882	9.47885	161-562	21.84-33.6	27.615	17.9476
Chmp2b	ENSMUSG00000004843.8	protein_coding	-0.0622127	0.381491	0.757143	684-949	22.24-34.9	28.96	16.8005	211-803	30.11-43.55	35.8475	15.7536
Dhx57	ENSMUSG00000035051.16	protein_coding	0.0611158	0.381266	0.757143	650-1190	10.56-16.27	13.368	15.3354	397-1063	15.27-26.57	18.8325	27.8116
Zfp182	ENSMUSG00000054737.12	protein_coding	-0.0520966	0.381462	0.757143	288-566	5.21-7.59	6.458	15.7386	114-387	3.8-9.88	7.0875	35.2567
Tcaf1	ENSMUSG00000036667.15	protein_coding	-0.0532505	0.381875	0.757348	386-695	9.02-13.89	11.004	19.6106	92-490	8.51-21.9	14.23	40.8575
Zfp382	ENSMUSG00000074220.11	protein_coding	-0.0215919	0.381807	0.757348	45-90	1.41-3.56	2.578	38.9054	0-63	0-3.54	1.6175	94.7289
Farsa	ENSMUSG00000003808.19	protein_coding	-0.0650277	0.381781	0.757348	1477-2786	50.18-72.04	56.41	16.5676	473-1928	47.8-68.06	58.855	17.547
Gpx4	ENSMUSG00000075706.12	protein_coding	-0.0621726	0.381862	0.757348	1701-2351	166.3-200.16	187.194	7.92443	629-1954	236.09-281.19	253.8	8.11086
Igf1	ENSMUSG00000020053.19	protein_coding	0.0321619	0.381721	0.757348	80-401	1.09-4.35	2.646	45.1389	54-313	2.21-6.39	3.7025	50.007
Gm56767	ENSMUSG00000120914.1	lncRNA	0.00895183	0.381872	0.757348	0-17	0-3.62	0.86	180.858	0-20	0-8.47	2.1175	200
Kmt2a	ENSMUSG00000002028.14	protein_coding	0.0616889	0.381955	0.757415	8697-15744	47.64-77.57	59.694	21.3926	5011-11341	62.98-115.7	78.78	31.6794
Zpbp	ENSMUSG00000020193.4	protein_coding	0.0284545	0.382024	0.757461	35-94	0.39-1.16	0.702	47.9742	15-128	0-3.29	1.4075	97.4029
Akr7a5	ENSMUSG00000028743.8	protein_coding	-0.048117	0.382151	0.757507	171-279	8.58-11.14	10.11	10.0497	36-164	6.18-14.63	11.33	35.4241
Tnfaip8l3	ENSMUSG00000074345.5	protein_coding	0.00947005	0.382185	0.757507	0-8	0-0.13	0.062	80.1598	0-30	0-0.85	0.24	170.816
Slc26a8	ENSMUSG00000036196.17	protein_coding	0.0162662	0.382108	0.757507	5-34	0.34-0.86	0.582	33.81	0-60	0-8.94	2.8275	149.439
Rbm43	ENSMUSG00000036249.17	protein_coding	-0.0618158	0.38266	0.75761	1145-2155	33.94-52.57	40.67	18.8478	410-1463	45.58-57.97	50.485	11.5961
Mmp24os1	ENSMUSG00000074649.7	protein_coding	-0.0564007	0.382744	0.75761	351-652	13.83-22.75	18.004	18.3709	147-584	16.94-25.57	21.8175	16.85
Tacc1	ENSMUSG00000065954.12	protein_coding	0.0577615	0.382498	0.75761	5047-7285	65.88-92.08	77.65	13.9162	2569-6645	83.36-158.44	128.982	25.1607
Gm18042	ENSMUSG00000112670.2	processed_pseudogene	-0.00733319	0.382618	0.75761	0-23	0-2.18	0.77	113.479	0-10	0-0.93	0.2325	200
Dapk3	ENSMUSG00000034974.14	protein_coding	0.0513785	0.382606	0.75761	262-496	15.45-21.3	18.232	15.1284	211-309	8.54-53.48	29.61	66.6771
9930111J21Rik2	ENSMUSG00000069892.10	protein_coding	0.044704	0.382647	0.75761	101-227	3.58-6.28	4.54	26.3633	40-242	4.58-11.52	8.1875	45.9485
Gm11769	ENSMUSG00000085636.2	lncRNA	0.00945741	0.382371	0.75761	0-18	0-0.63	0.306	94.4213	0-28	0-4.76	1.3725	166.441
Gm5082	ENSMUSG00000054258.10	lncRNA	0.00545222	0.382577	0.75761	0-8	0-0	0	#NUM!	0-12	0-0	0	#NUM!
Dnajc28	ENSMUSG00000039763.11	protein_coding	-0.048782	0.382739	0.75761	168-364	3.55-7.45	4.76	33.4067	78-265	3.15-6.05	4.72	29.0504
Ccdc154	ENSMUSG00000059562.15	protein_coding	0.00705488	0.382405	0.75761	0-7	0-0	0	#NUM!	0-21	0-0	0	#NUM!
Gm25520	ENSMUSG00000089014.3	snoRNA	-0.00789279	0.382427	0.75761	0-23	0-0	0	#NUM!	0-14	0-0	0	#NUM!
Gm5915	ENSMUSG00000080021.6	processed_pseudogene	0.0111777	0.382833	0.757695	0-27	0-0.87	0.378	111.338	0-59	0-0	0	#NUM!
Ptpn4	ENSMUSG00000026384.14	protein_coding	0.0639107	0.382949	0.757789	865-1125	5.44-9.43	7.35	25.7697	382-1056	9.38-36.98	20.735	58.7449
Trmt10a	ENSMUSG00000004127.13	protein_coding	0.0435569	0.382975	0.757789	208-257	2.62-5.43	3.932	30.986	131-187	3.19-9.82	7.1975	39.2719
Slc16a12	ENSMUSG00000009378.5	protein_coding	-0.0274946	0.383019	0.757789	331-1400	4.91-17.64	9.318	65.3804	141-829	3.92-14.66	8.865	53.946
Agpat2	ENSMUSG00000026922.14	protein_coding	-0.0496636	0.383139	0.757863	367-692	15.76-24.75	18.786	18.9434	77-450	16.81-36.96	23.7925	38.5449
Zfp582	ENSMUSG00000109398.3	protein_coding	-0.0192331	0.383148	0.757863	38-54	0.75-0.99	0.868	10.7582	0-40	0-1.11	0.71	73.7523
Habp4	ENSMUSG00000021476.10	protein_coding	-0.0565205	0.383203	0.757879	367-507	6.86-16.51	11.662	34.3889	124-334	9-31.72	17.9925	61.2084
Myo18b	ENSMUSG00000072720.10	protein_coding	0.0128914	0.383303	0.757943	7-18	0.06-0.41	0.182	81.4411	0-43	0-1.79	0.585	144.297
Gm41291	ENSMUSG00000121114.1	lncRNA	-0.0110942	0.383327	0.757943	101-216	7.37-12.79	9.002	24.0324	0-130	0-9.39	4.42	115.916
Arhgef19	ENSMUSG00000028919.12	protein_coding	0.00983556	0.383481	0.757957	0-10	0-0.36	0.134	113.128	0-19	0-1.38	0.375	179.302
Ptcd1	ENSMUSG00000029624.11	protein_coding	-0.0555721	0.383499	0.757957	348-796	5.61-11.46	7.788	29.1136	157-418	7.61-10.3	8.4625	14.7407
Zfp536	ENSMUSG00000043456.18	protein_coding	0.0123849	0.383518	0.757957	0-26	0-0.26	0.126	88.8393	0-48	0-2.42	0.7475	153.434
Pxt1	ENSMUSG00000045378.6	protein_coding	-0.00843007	0.383409	0.757957	2-11	0.13-0.91	0.452	70.3526	0-10	0-0.66	0.165	200
4930471E19Rik	ENSMUSG00000112716.2	lncRNA	-0.00846284	0.383569	0.757967	5-10	0.11-0.75	0.49	49.8853	0-9	0-0	0	#NUM!
Tm9sf4	ENSMUSG00000068040.11	protein_coding	0.0626902	0.383668	0.757979	1283-1675	29.88-49.07	39.34	18.5809	690-1394	36.17-61.66	47.725	28.1344
Bloc1s2	ENSMUSG00000057506.6	protein_coding	0.0505104	0.383634	0.757979	212-333	21.95-29.06	26.268	11.5005	68-342	25.04-55.06	41.855	36.2466
Nme7	ENSMUSG00000026575.16	protein_coding	-0.0578101	0.383761	0.757981	299-418	11.96-27.87	19.182	33.9364	116-281	16.71-55.76	28.9425	62.451
Sars2	ENSMUSG00000070699.6	protein_coding	-0.0415951	0.383748	0.757981	177-356	5.89-7.53	6.638	8.98687	22-217	3.11-11.61	7.8175	45.3285
Mios	ENSMUSG00000042447.14	protein_coding	0.0620076	0.383896	0.758094	793-1282	12.35-17.66	14.796	13.0287	439-965	15.89-26.64	20.4375	22.2561
Spa17	ENSMUSG00000001948.11	protein_coding	0.0170199	0.383911	0.758094	9-42	0.32-5.89	2.564	85.6919	0-46	0-5.26	1.515	166.666
Nucb2	ENSMUSG00000030659.15	protein_coding	-0.0184937	0.384184	0.758511	19-54	0.77-1.51	1.136	23.3781	0-32	0-2.2	0.9075	105.584
Ss18	ENSMUSG00000037013.18	protein_coding	0.0632557	0.384214	0.758511	1296-2167	35.08-59.37	48.618	20.0169	662-1875	71.36-82.31	76.49	6.76532
Gm57093	ENSMUSG00000120306.1	lncRNA	-0.00773361	0.384833	0.758518	0-35	0-3.71	0.92	171.658	0-16	0-0.84	0.21	200
Gm13127	ENSMUSG00000070610.5	processed_pseudogene	0.0191905	0.384987	0.758518	5-31	0.23-1.28	0.818	51.2092	1-40	0-4.34	2.0575	86.6913
Lamtor4	ENSMUSG00000050552.9	protein_coding	-0.0572309	0.384939	0.758518	571-998	43.54-60.77	51.188	14.1166	270-496	40.23-85.67	61.4425	30.4955
Zfp157	ENSMUSG00000036898.17	protein_coding	0.0577695	0.384923	0.758518	380-840	7.76-11.67	10.004	16.4729	240-669	8.21-23.12	14.8375	44.3123
Whamm	ENSMUSG00000045795.11	protein_coding	0.0629753	0.384876	0.758518	575-873	13.25-24.33	16.19	28.6301	274-573	17.55-33.46	23.3725	30.733
Rnf169	ENSMUSG00000058761.6	protein_coding	-0.061878	0.384845	0.758518	2165-3065	19.56-24.77	22.888	8.86731	770-2564	21.42-43.09	31.23	30.6029
Tmem80	ENSMUSG00000025505.17	protein_coding	0.0545772	0.385002	0.758518	203-455	12.06-16.91	15.168	13.2667	119-415	8.8-18.72	15.775	29.7162
Gm26971	ENSMUSG00000097983.2	lncRNA	0.0185888	0.384264	0.758518	10-67	0-1.91	0.892	80.6061	0-85	0-8.04	2.4925	149.536
Zfp558	ENSMUSG00000074500.12	protein_coding	-0.0260997	0.384713	0.758518	56-96	1.61-4.84	2.818	51.1871	4-70	0.18-3.79	1.705	88.5333
Gm10827	ENSMUSG00000096977.3	lncRNA	0.0137857	0.38444	0.758518	2-20	0.04-0.62	0.29	74.478	0-24	0-2.48	0.9025	130.624
Ifngr1	ENSMUSG00000020009.14	protein_coding	-0.060929	0.384914	0.758518	1224-1629	28.97-45.23	40.13	16.4665	393-1266	32.69-70.17	57.1075	30.2157
Npm1	ENSMUSG00000057113.14	protein_coding	-0.0623328	0.384766	0.758518	7407-10520	325.58-449.5	384.938	11.83	2550-10331	456.61-573.35	517.28	11.5152
Slfn4	ENSMUSG00000000204.17	protein_coding	0.0131793	0.384384	0.758518	3-45	0.06-0.71	0.218	126.601	0-74	0-2.22	0.73	139.923
Zfp493	ENSMUSG00000090659.10	protein_coding	-0.0266169	0.384757	0.758518	47-102	0.79-4.24	1.744	81.7893	7-98	0.27-2.13	1.2725	60.4116
Col2a1	ENSMUSG00000022483.18	protein_coding	-0.00711481	0.384457	0.758518	0-15	0-0.08	0.042	84.8501	0-8	0-0	0	#NUM!
Mrps34	ENSMUSG00000038880.14	protein_coding	-0.0519767	0.384729	0.758518	291-574	25.79-45.14	30.854	26.1996	67-386	17.67-39.42	32.035	30.4414
Ubr2	ENSMUSG00000023977.16	protein_coding	-0.0586287	0.384997	0.758518	4065-5584	35.42-50.55	43.04	13.9603	1505-4620	40.29-64.45	51.515	19.6363
Ube2j1	ENSMUSG00000028277.14	protein_coding	0.0586876	0.385058	0.758537	621-1118	20.64-25.38	22.812	9.73702	299-1105	21.97-44.27	31.545	31.9152
Eola1	ENSMUSG00000045237.6	protein_coding	-0.0354273	0.385162	0.758653	100-198	7.48-13.1	10.372	21.7336	23-157	3.35-13.84	10.465	45.83
Ccdc77	ENSMUSG00000030177.15	protein_coding	0.0656457	0.38541	0.758776	398-685	11.94-19.59	16.278	18.8072	183-770	11.8-39.51	23.3325	50.032
Ifrd2	ENSMUSG00000010048.11	protein_coding	0.0631622	0.385343	0.758776	1049-1583	42.66-73.62	58.842	18.6451	365-1318	51.83-148.42	104.573	38.1661
Gm47754	ENSMUSG00000114784.2	lncRNA	0.0274642	0.3854	0.758776	30-69	4.11-17.05	12.87	40.518	12-77	7.05-48.49	28.92	59.8314
Gm11110	ENSMUSG00000079414.6	lncRNA	-0.0209987	0.385391	0.758776	29-130	1.18-3.49	2.568	34.5515	0-67	0-5	1.8725	127.781
Nif3l1	ENSMUSG00000026036.18	protein_coding	-0.0568042	0.385677	0.758847	369-581	14.7-54.35	30.946	48.9633	151-507	23.83-56.6	39.0375	43.8204
Pik3ca	ENSMUSG00000027665.14	protein_coding	0.0648417	0.385699	0.758847	1286-1942	12.94-25.36	18.586	24.902	532-1910	25.94-77.46	44.93	51.627
Gm16014	ENSMUSG00000086479.3	lncRNA	0.0109933	0.385774	0.758847	3-9	0-1.81	0.566	132.577	0-16	0-12.13	3.445	169.579
Pom121	ENSMUSG00000053293.10	protein_coding	0.0612264	0.385761	0.758847	1341-1976	15.09-18.36	16.908	7.47803	651-1856	19.52-24.17	22.535	9.51612
Dand5	ENSMUSG00000053226.8	protein_coding	-0.0383549	0.385751	0.758847	111-183	5.52-7.93	6.774	15.7462	46-81	4.16-13.83	7.695	56.0593
Zbtb24	ENSMUSG00000019826.12	protein_coding	-0.0573577	0.385692	0.758847	423-712	11.87-21.51	16.142	21.6663	119-543	12.04-31.86	19.585	43.6246
Fbxo33	ENSMUSG00000035329.8	protein_coding	0.0592889	0.385814	0.758847	386-485	5.31-8.01	6.726	15.1306	184-634	7.3-13.27	10.06	29.2092
Upf3b	ENSMUSG00000036572.17	protein_coding	0.0513263	0.385492	0.758847	307-796	7.23-16.96	12.62	35.7482	199-775	11.82-23.36	18.0275	27.5118
Golt1b	ENSMUSG00000030245.11	protein_coding	0.0524648	0.385894	0.758912	228-365	4.76-6.49	5.572	12.3725	68-433	5.54-11.35	8.9075	30.2397
Faf2	ENSMUSG00000025873.17	protein_coding	0.063745	0.385953	0.758938	849-1413	15.92-22.3	18.744	14.8278	486-1253	21.27-54.83	30.3825	53.7241
Dnajc11	ENSMUSG00000039768.17	protein_coding	-0.0626635	0.386093	0.759071	1040-1655	26.02-51.51	35.786	28.2245	311-1457	40.62-59.66	50.82	16.3364
Tsen54	ENSMUSG00000020781.15	protein_coding	-0.0573321	0.386113	0.759071	594-1113	23.44-55.18	35.426	33.7511	204-766	28.99-50.28	43.93	22.7912
Pals2	ENSMUSG00000038388.15	protein_coding	0.0631607	0.386612	0.75978	2269-3467	92.42-107.11	98.548	7.06327	1232-3101	86.34-133.1	106.905	19.3019
Oxnad1	ENSMUSG00000021906.15	protein_coding	0.057756	0.386604	0.75978	267-455	12.59-30.07	19.044	37.436	133-300	10.41-31.08	20.6325	45.9858
Fbxl15	ENSMUSG00000025226.12	protein_coding	0.0233411	0.386578	0.75978	45-124	1.6-4.59	2.564	45.851	1-168	0-16.48	6.6525	106.986
D630029K05Rik	ENSMUSG00000031294.10	lncRNA	-0.00974243	0.386781	0.75993	6-18	0-0.96	0.334	111.416	0-18	0-0.47	0.1175	200
Rptor	ENSMUSG00000025583.17	protein_coding	0.0626963	0.386755	0.75993	1277-2094	22.52-35	25.892	20.1134	609-1412	26.01-90.43	48.2675	60.0709
Fbxo31	ENSMUSG00000052934.15	protein_coding	0.0616909	0.386865	0.760005	693-1136	13.96-16.79	15.226	8.70843	432-709	16.14-29.97	21.32	28.7565
Hoxb3	ENSMUSG00000048763.12	protein_coding	-0.0571029	0.387106	0.760387	773-1505	16.87-30.56	22.952	26.0528	436-936	20.31-47.54	28.6825	44.137
Twf2	ENSMUSG00000023277.14	protein_coding	-0.0498344	0.38716	0.760403	326-550	15.85-21.56	18.628	13.1666	80-377	12.92-28.15	20.675	41.5713
Frmd4a	ENSMUSG00000026657.18	protein_coding	0.0611077	0.387337	0.760404	1740-2449	25.05-45.68	33.044	25.9992	776-2200	45.05-63.62	52.765	17.0685
Gm43445	ENSMUSG00000104969.2	lncRNA	0.0234473	0.387359	0.760404	16-59	0.57-1.53	0.968	39.0818	3-76	0.39-4.23	2.0075	80.4822
Stoml1	ENSMUSG00000032333.7	protein_coding	-0.0598808	0.387224	0.760404	492-1083	18.31-28.56	21.138	19.8584	240-574	19.49-25.62	22.26	12.0732
Epb41l2	ENSMUSG00000019978.17	protein_coding	-0.0569893	0.387526	0.760404	885-1673	23.23-39.77	30.776	26.2477	238-1366	25.05-52.48	34.615	37.0565
P4hb	ENSMUSG00000025130.12	protein_coding	-0.0624686	0.387577	0.760404	3727-6245	90.33-129.83	107.834	14.3377	1198-4173	107.69-142.28	126.427	13.2341
5033406O09Rik	ENSMUSG00000113769.2	lncRNA	0.0465386	0.387576	0.760404	360-548	17.17-28.41	23.036	19.4355	139-601	15.48-59.6	35.8425	51.7945
Sec24c	ENSMUSG00000039367.12	protein_coding	-0.0629163	0.387254	0.760404	3283-4463	82.57-130.28	101.268	18.0509	958-3599	100.44-133.26	118.79	12.8923
Gm31356	ENSMUSG00000118099.2	lncRNA	0.0291546	0.387545	0.760404	33-91	0.81-2.62	1.722	37.6739	27-77	1.09-10.76	3.8575	119.827
Elf4	ENSMUSG00000031103.13	protein_coding	-0.063119	0.387465	0.760404	2514-3658	29.6-40.11	35.072	14.388	1055-2840	33.05-42.1	39.115	10.4846
Tbc1d9	ENSMUSG00000031709.16	protein_coding	0.0608993	0.387793	0.760736	564-963	6.18-9.16	7.49	15.0531	343-789	7.85-11.83	10.17	16.7214
Nt5c	ENSMUSG00000020736.13	protein_coding	-0.0406551	0.387852	0.760762	246-528	24.98-44.77	34.178	26.086	79-377	15.24-71.82	36.915	69.7678
Rpl17-ps10	ENSMUSG00000081895.4	processed_pseudogene	-0.0190469	0.387919	0.760802	14-28	2.2-4.6	3.306	32.1068	2-13	1.08-2.91	2.1375	42.092
Cfap298	ENSMUSG00000022972.11	protein_coding	-0.0402222	0.388059	0.760986	224-385	8.67-23.46	16.602	32.7879	33-369	17.81-38.95	26.9575	35.034
Slc9b2	ENSMUSG00000037994.15	protein_coding	-0.0213137	0.388115	0.761006	78-159	2.66-4.18	3.334	18.2441	0-79	0-5.1	2.09	105.032
Trrap	ENSMUSG00000045482.17	protein_coding	0.0615003	0.388263	0.761059	5136-8433	54.14-80.33	66.22	14.6577	2935-5924	52.95-162.05	95.0825	49.2131
Gm20559	ENSMUSG00000106734.5	lncRNA	0.056496	0.388591	0.761059	594-986	16.63-32.15	24.354	24.8966	392-669	22.64-54.06	37.045	39.2499
M6pr	ENSMUSG00000007458.15	protein_coding	-0.0577322	0.388468	0.761059	3219-4117	86.09-96.32	89.88	4.30278	1314-3521	96.43-131.24	111.67	12.938
1700120B22Rik	ENSMUSG00000045391.5	lncRNA	0.00482945	0.388474	0.761059	0-7	0-0	0	#NUM!	0-13	0-0	0	#NUM!
Ska2	ENSMUSG00000020492.12	protein_coding	0.0499357	0.388337	0.761059	291-452	4.06-8.91	6.89	30.3739	165-633	6.92-27.92	15.25	62.6618
H3c6	ENSMUSG00000069273.3	protein_coding	-0.0420653	0.388403	0.761059	476-1052	50.1-81.3	69.206	17.2572	107-750	17.68-120.43	80.7075	54.9814
Pfdn5	ENSMUSG00000001289.13	protein_coding	-0.0598066	0.388618	0.761059	929-1879	119.9-259.28	185.45	26.662	519-920	137.94-379.13	217.833	51.6706
Hoxc4	ENSMUSG00000075394.5	protein_coding	-0.0069726	0.388591	0.761059	0-28	0-0.68	0.268	106.242	0-16	0-0.13	0.0325	200
Zfp13	ENSMUSG00000062012.15	protein_coding	-0.0211265	0.388636	0.761059	16-53	0.49-3.86	2.186	65.4487	1-42	0.13-5.53	2.77	105.733
Pcdhga9	ENSMUSG00000102440.2	protein_coding	0.0315941	0.388652	0.761059	78-193	1.25-2.81	1.966	37.8209	45-147	0.67-4.6	3.275	56.3547
Nt5c2	ENSMUSG00000025041.18	protein_coding	0.0602195	0.388519	0.761059	2072-3238	50.37-88.54	64	24.7317	1070-2929	71.67-79.85	76.7975	4.62834
Macroh2a2	ENSMUSG00000020086.7	protein_coding	0.0258672	0.388804	0.761266	45-92	0.69-2.27	1.652	41.252	8-142	0.43-6.12	3.2025	81.1102
Nsun7	ENSMUSG00000029206.14	protein_coding	0.0409802	0.388897	0.761359	84-121	1.49-2.18	1.86	13.9319	41-124	0.96-2.86	2.1475	38.349
Pecr	ENSMUSG00000026189.14	protein_coding	0.0512714	0.389078	0.7614	208-275	9.85-13.07	11.654	10.5938	86-283	11.13-29.14	17.9	44.5017
Pitx2	ENSMUSG00000028023.17	protein_coding	-0.0137115	0.389003	0.7614	27-53	0.69-1.68	1.05	41.9102	0-22	0-3.35	1.36	121.507
Ppil6	ENSMUSG00000078451.6	protein_coding	-0.0117211	0.389019	0.7614	4-49	0.07-4.87	1.394	142.521	0-34	0-2.05	0.6925	139.574
Gm56635	ENSMUSG00000119991.1	lncRNA	0.0180516	0.389103	0.7614	11-38	0.12-4.75	1.492	127.098	0-59	0-5.11	1.2775	200
Fbxw11	ENSMUSG00000020271.18	protein_coding	-0.0620485	0.389232	0.761561	1543-2223	30.85-42.07	36.272	11.2516	530-1769	30.5-57.34	37.9725	34.2047
Btrc	ENSMUSG00000025217.16	protein_coding	-0.0617938	0.389309	0.761621	737-1065	16.53-21.52	18.9	11.8283	329-721	15.82-19.04	17.5225	9.06721
Rps13	ENSMUSG00000090862.4	protein_coding	-0.0633114	0.389373	0.761656	1450-2347	280.87-403.33	358.096	14.1346	793-1658	297.38-496.01	438.8	21.5626
Gm25016	ENSMUSG00000089024.3	snoRNA	-0.00966433	0.389547	0.761785	6-19	0-0	0	#NUM!	0-19	0-0	0	#NUM!
Tent4a	ENSMUSG00000034575.15	protein_coding	0.0597467	0.389578	0.761785	574-698	6.6-8.91	7.45	11.7643	254-952	7.85-13.41	10.8075	23.7116
Rsph3a	ENSMUSG00000073471.4	protein_coding	-0.0498941	0.389535	0.761785	218-432	27.48-40.55	34.29	16.2284	82-363	23.7-65.59	44.965	41.6771
Psd4	ENSMUSG00000026979.17	protein_coding	-0.0583797	0.389718	0.761968	3520-5691	75.01-117.67	99.002	19.1228	1407-4258	82.03-146.83	115.895	25.114
9130604C24Rik	ENSMUSG00000105851.2	lncRNA	-0.014668	0.389822	0.76208	21-72	0.65-3.07	1.964	48.8939	0-47	0-4.73	1.9575	120.37
Mcm10	ENSMUSG00000026669.15	protein_coding	0.0442777	0.389953	0.762114	293-479	6.85-14.3	10.55	25.6639	142-860	5.6-23.13	13.6425	56.7938
Cyp4b1	ENSMUSG00000028713.18	protein_coding	-0.0251328	0.389961	0.762114	63-116	1.56-4.83	2.63	51.6558	9-105	0-3.68	1.53	105.425
Naa38	ENSMUSG00000059278.10	protein_coding	-0.0390747	0.389998	0.762114	129-200	24.08-29.84	26.838	10.356	48-101	12.53-41.55	24.4575	53.1107
Nek8	ENSMUSG00000017405.15	protein_coding	-0.0416889	0.390024	0.762114	235-619	5.14-16.04	9.934	41.8128	85-274	9.37-23.48	14.39	44.2291
Gtdc1	ENSMUSG00000036890.14	protein_coding	0.0556536	0.390467	0.762342	229-432	13.54-22.08	17.854	17.7276	151-337	12.61-35	23.35	52.3638
Ap2m1-ps	ENSMUSG00000081272.2	processed_pseudogene	-0.0236029	0.390698	0.762342	22-87	1.1-2.04	1.43	26.766	11-24	0.62-2.14	1.29	50.3896
Sp3	ENSMUSG00000027109.17	protein_coding	0.0622557	0.390518	0.762342	1234-1956	21.31-43.6	33.506	26.2933	705-1824	39.76-75.89	52.355	30.747
Exosc9	ENSMUSG00000027714.12	protein_coding	-0.0432115	0.390301	0.762342	321-529	13.16-18.89	15.726	13.8119	115-488	5.51-30.26	16.28	72.2213
Gm4202	ENSMUSG00000091421.4	processed_pseudogene	-0.0278219	0.390626	0.762342	30-49	1.8-2.96	2.21	21.1826	7-32	1.04-4.44	2.3325	65.7701
Csf3r	ENSMUSG00000028859.15	protein_coding	0.0621541	0.390689	0.762342	1294-1628	9.3-14.18	10.978	17.9806	473-1354	6.06-25.38	14.33	56.5498
Zfp384	ENSMUSG00000038346.20	protein_coding	-0.0624605	0.390338	0.762342	869-1460	27.61-57.75	44.772	29.4894	453-1263	43.37-63.12	52.02	16.5693
Icosl	ENSMUSG00000000732.10	protein_coding	0.029871	0.390387	0.762342	42-106	0.87-1.87	1.236	34.1899	10-133	1.66-3.1	2.51	26.192
4930434J08Rik	ENSMUSG00000120343.1	lncRNA	-0.00882382	0.390343	0.762342	0-33	0-2.17	0.796	107.962	0-14	0-1.49	0.3925	186.659
Wdr33	ENSMUSG00000024400.17	protein_coding	-0.0603843	0.390451	0.762342	1988-3108	43.85-67.35	55.79	17.8856	973-2516	54.99-83.51	73.335	17.3173
Slc18a2	ENSMUSG00000025094.9	protein_coding	0.060957	0.390606	0.762342	2981-6760	46.17-80.91	62.95	24.4603	1503-4820	74.49-125.12	92.675	24.091
Kdm6a	ENSMUSG00000037369.18	protein_coding	0.0414217	0.390411	0.762342	1189-2746	33.29-76.13	48.268	37.3233	594-2497	35.67-104.36	70.3075	40.5456
Bcl2l13	ENSMUSG00000009112.5	protein_coding	-0.0596054	0.390756	0.762366	863-1195	7.97-9.9	8.786	8.06764	291-1271	7.16-13.43	10.1675	25.3034
Bet1	ENSMUSG00000032757.7	protein_coding	-0.0530478	0.390927	0.762609	618-743	26.35-41.19	33.344	20.7573	111-704	17.25-31.87	24.32	29.1992
Terb1	ENSMUSG00000052616.11	protein_coding	0.01016	0.391072	0.762769	0-11	0-0.25	0.098	117.546	0-21	0-1.58	0.52	143.257
Pnck	ENSMUSG00000002012.14	protein_coding	-0.0536722	0.391102	0.762769	380-510	10.44-21.15	14.862	28.1877	111-384	8.43-14.51	11.675	22.305
Dnaja4	ENSMUSG00000032285.16	protein_coding	-0.0580712	0.391249	0.762876	292-463	5.87-8.95	7.494	17.0359	117-329	7.35-10.09	8.785	13.1037
Ehbp1	ENSMUSG00000042302.15	protein_coding	-0.0599884	0.391241	0.762876	433-721	6.3-17.36	9.71	45.5821	133-521	7.76-24.31	15.7225	43.4472
Usp21	ENSMUSG00000053483.16	protein_coding	0.0559128	0.391544	0.762932	577-1097	20.48-36.16	28.012	22.2775	175-862	14.77-55.25	39.1675	44.978
Gm14398	ENSMUSG00000083993.2	processed_pseudogene	-0.00842254	0.391538	0.762932	4-11	0-1.15	0.246	205.909	0-10	0-0.8	0.2	200
Rcc1	ENSMUSG00000028896.14	protein_coding	0.0596898	0.391668	0.762932	566-1085	20.08-35.49	26.744	25.0353	228-1186	22.06-38.7	29.025	24.1627
Gm3716	ENSMUSG00000105402.6	lncRNA	-0.0172576	0.391374	0.762932	18-57	0.49-1.34	0.842	38.8163	0-20	0-1.1	0.6725	71.1622
Scn1b	ENSMUSG00000019194.16	protein_coding	0.0205694	0.391539	0.762932	40-67	1.61-2.86	2.246	26.2908	0-136	0-12.53	4.6625	117.276
Tm2d3	ENSMUSG00000078681.11	protein_coding	-0.037932	0.391649	0.762932	160-245	11.44-20.55	16.074	20.185	27-209	12.51-21.59	15.995	24.4638
Lpl	ENSMUSG00000015568.17	protein_coding	-0.0352463	0.391542	0.762932	82-244	1.54-4.26	2.876	37.9792	16-168	1-4.4	2.765	50.6196
Gm10029	ENSMUSG00000068324.6	processed_pseudogene	-0.0158721	0.391663	0.762932	17-57	0-0	0	#NUM!	0-64	0-0	0	#NUM!
Slc22a23	ENSMUSG00000038267.16	protein_coding	0.0364224	0.391695	0.762932	58-87	0.49-2.45	1.074	73.7675	35-99	0.91-1.84	1.5425	28.0316
Rps24	ENSMUSG00000025290.18	protein_coding	-0.0617342	0.391755	0.762957	4982-6696	410.21-723.83	603.88	21.3907	1598-5344	610.39-768.45	687.99	9.69553
Tnfaip3	ENSMUSG00000019850.12	protein_coding	-0.0454202	0.391951	0.763158	280-803	3.36-9.09	5.562	38.3688	87-412	3.17-8.14	5.7375	46.5139
Sytl4	ENSMUSG00000031255.15	protein_coding	-0.0476326	0.391912	0.763158	295-571	5.78-14.66	9.458	43.4632	56-497	6.89-23.03	11.115	71.4835
Zdhhc7	ENSMUSG00000031823.15	protein_coding	-0.0532584	0.392	0.763163	408-700	10.75-21.14	13.854	31.9884	95-568	16.11-32.25	22.015	32.0161
Fli1	ENSMUSG00000016087.14	protein_coding	0.0615763	0.392109	0.763286	3465-4705	74.8-89.42	83.006	7.89321	1686-3942	91.39-147.2	116.87	19.6596
Col5a1	ENSMUSG00000026837.17	protein_coding	-0.011308	0.39217	0.763314	8-39	0.03-0.87	0.288	118.626	0-16	0-0.48	0.12	200
Atosb	ENSMUSG00000036002.13	protein_coding	-0.0465838	0.39236	0.763322	170-301	8.13-17.82	11.806	33.5826	36-194	1.13-19.94	10.6525	87.291
Gm29609	ENSMUSG00000101678.4	protein_coding	-0.00752189	0.392298	0.763322	0-19	0.26-12.62	4.534	105.811	0-13	0-2.29	0.5725	200
Gm22661	ENSMUSG00000077380.3	snoRNA	0.0242045	0.392267	0.763322	12-107	0-0	0	#NUM!	22-83	0-0	0	#NUM!
Slc25a30	ENSMUSG00000022003.8	protein_coding	-0.0579717	0.39233	0.763322	527-892	8.89-44.36	18.332	80.2229	181-714	9.81-44.78	32.225	50.148
Noxa1	ENSMUSG00000036805.14	protein_coding	-0.034976	0.39276	0.763829	89-204	2.54-3.69	3.03	14.3498	41-150	0-6.76	2.045	155.4
Tm2d1	ENSMUSG00000028563.17	protein_coding	-0.0366958	0.392671	0.763829	119-208	6.83-10.65	9.082	18.5131	19-209	3.6-14.53	10.3075	45.4733
Ercc6l	ENSMUSG00000051220.3	protein_coding	0.0426394	0.392735	0.763829	241-338	2.51-3.49	3.056	13.5465	51-622	2.4-8.81	4.9025	57.8164
Cnn3	ENSMUSG00000053931.12	protein_coding	0.0242587	0.392854	0.763921	26-71	0.73-2.22	1.596	33.9348	11-65	0.57-11.93	5.3625	88.8527
Cdkn2c	ENSMUSG00000028551.15	protein_coding	-0.0410564	0.393035	0.763986	252-601	8.7-13.74	11.798	16.843	92-643	5.6-20.18	12.6825	47.2086
Gjb3	ENSMUSG00000042367.13	protein_coding	-0.0386747	0.393071	0.763986	80-204	3.07-6.91	4.51	34.1035	34-88	1.92-7.55	4.7575	50.5191
Mlxip	ENSMUSG00000038342.16	protein_coding	-0.0631069	0.39309	0.763986	1925-3366	19.43-28.18	22.774	14.2051	777-2043	22.5-34.8	27.1075	20.3535
Gapdh	ENSMUSG00000057666.19	protein_coding	-0.0628253	0.393152	0.763986	5761-7865	413.42-507.29	455.852	8.25923	2908-6215	515.66-1193.87	750.357	40.2566
Gm45442	ENSMUSG00000110208.2	lncRNA	-0.00772023	0.392954	0.763986	0-23	0-2.87	0.654	191.259	0-4	0-0	0	#NUM!
Anapc10	ENSMUSG00000036977.9	protein_coding	0.0442126	0.393212	0.763986	114-215	1.16-2.32	1.77	25.9611	98-155	1.23-8.59	3.9525	82.4526
Yju2	ENSMUSG00000003208.10	protein_coding	-0.0529223	0.393209	0.763986	179-366	5.24-9.8	8.078	22.6037	74-291	8.47-16.11	11.8275	26.7547
Pfdn4	ENSMUSG00000052033.14	protein_coding	0.0308253	0.393449	0.764067	35-108	1.75-7.8	4.282	58.8351	26-93	2.46-10.49	6.035	67.6531
Ash1l	ENSMUSG00000028053.14	protein_coding	0.0652653	0.393626	0.764067	3974-5945	21.92-31.46	26.494	13.6087	2136-4703	33.1-54.96	41.8175	23.1118
Mrps33	ENSMUSG00000029918.10	protein_coding	0.0494207	0.393527	0.764067	155-218	43.47-83.37	64.002	25.0345	81-210	40.67-147.16	99.2775	45.6799
Gm57383	ENSMUSG00000120984.1	lncRNA	-0.0357021	0.39362	0.764067	86-146	2.47-3.24	2.854	12.275	14-106	1.5-3.65	2.71	33.9978
Sav1	ENSMUSG00000021067.9	protein_coding	0.0570922	0.393412	0.764067	454-804	9.03-21.14	16.132	31.1057	255-857	20.37-27.75	24.2425	12.5094
Dennd3	ENSMUSG00000036661.15	protein_coding	-0.0589129	0.393612	0.764067	688-1657	7.56-14.91	11.012	26.2	308-756	12.07-29.52	17.69	45.5217
Gm17705	ENSMUSG00000090936.3	lncRNA	0.0125887	0.39335	0.764067	0-12	0-0.35	0.176	95.9706	0-21	0-1.25	0.7425	72.5389
Cenpq	ENSMUSG00000023919.10	protein_coding	0.0494987	0.393402	0.764067	174-319	4.19-12.14	7.724	43.3439	116-381	8.41-14.33	11.64	25.0846
Pde4c	ENSMUSG00000031842.16	protein_coding	-0.0328336	0.393733	0.764153	54-108	0.59-1.89	1.108	44.4828	10-63	0.97-2.3	1.5975	36.0662
Zscan26	ENSMUSG00000022228.15	protein_coding	-0.0618967	0.393772	0.764153	1357-1757	17.67-19.72	18.692	4.13075	497-1251	20.39-27.45	23.805	16.4672
1700001L05Rik	ENSMUSG00000075511.11	lncRNA	0.0401832	0.393885	0.764153	126-263	2.1-3.6	2.754	23.2724	90-291	1.3-11.96	6.15	79.1897
Xdh	ENSMUSG00000024066.10	protein_coding	-0.0312373	0.393854	0.764153	88-215	4.55-7.97	6.09	24.165	9-144	2.22-6.14	4.355	37.552
F830016B08Rik	ENSMUSG00000090942.2	protein_coding	-0.038025	0.393902	0.764153	103-305	1.28-4.65	3.556	37.9779	35-209	2.59-5.8	3.6425	41.3779
Nrde2	ENSMUSG00000021179.9	protein_coding	-0.0582814	0.394159	0.76447	686-1345	12.75-30.13	21.446	29.143	335-894	10.17-34.61	23.105	45.7232
Lmf2	ENSMUSG00000022614.9	protein_coding	0.0591458	0.39415	0.76447	594-846	13.33-28.64	19.788	30.9127	321-687	14.5-43.33	29.855	44.4571
Rpusd3	ENSMUSG00000051169.15	protein_coding	0.0376269	0.394526	0.764794	47-160	2.13-6.52	4.182	48.1093	44-121	3.76-15.45	9.5575	52.2763
Gm38883	ENSMUSG00000121125.1	lncRNA	-0.0188377	0.394459	0.764794	20-48	2.76-4.67	3.582	22.69	0-28	0-7.22	3.2875	94.3042
Tyrobp	ENSMUSG00000030579.11	protein_coding	-0.00958947	0.394605	0.764794	2-19	0.27-3.6	1.562	88.741	0-7	0-2.09	0.8	125.835
Nck1	ENSMUSG00000032475.16	protein_coding	0.0621327	0.394426	0.764794	587-973	22.23-45.09	33.074	29.6503	336-971	30.6-46.55	36.7625	18.6294
Gm56959	ENSMUSG00000120290.1	lncRNA	0.0131041	0.394485	0.764794	9-30	0.36-1.25	0.73	44.1874	0-38	0-6.33	1.9025	158.355
Slit3	ENSMUSG00000056427.11	protein_coding	0.0159992	0.3946	0.764794	6-45	0.08-0.42	0.214	65.22	0-58	0-0.71	0.3375	98.7568
Rnf123	ENSMUSG00000041528.17	protein_coding	-0.0618567	0.394741	0.764967	1141-1672	18.74-24.36	21.18	11.4813	330-1166	12.23-45.49	28.0375	58.2682
Gpd1	ENSMUSG00000023019.13	protein_coding	0.0282166	0.394834	0.764967	46-63	0.64-2.84	1.474	57.9282	23-107	1.39-4.19	2.2875	56.0886
Magee2	ENSMUSG00000031224.7	protein_coding	-0.00928107	0.394802	0.764967	3-21	0.07-0.57	0.37	67.1881	0-20	0-0.65	0.1625	200
Tex264	ENSMUSG00000040813.17	protein_coding	0.0517878	0.394927	0.765058	329-689	12.35-25.76	18.28	29.6591	258-388	19.51-45.42	28.66	39.9806
Hras	ENSMUSG00000025499.19	protein_coding	-0.0546861	0.395014	0.765137	324-574	33.9-64.32	47.832	27.5204	126-483	34.85-88.42	68.115	35.485
Hhat	ENSMUSG00000037375.17	protein_coding	0.0451617	0.395118	0.765248	165-346	3.25-5.68	4.126	22.7214	101-224	4.01-20.96	11.6675	61.2418
Wdr3	ENSMUSG00000033285.16	protein_coding	0.0623948	0.395247	0.765406	1266-1936	19.53-32.69	26.26	21.1396	562-1481	29.98-46.94	38.73	20.4452
Jade1	ENSMUSG00000025764.15	protein_coding	0.0593126	0.395603	0.765461	1720-2948	39.84-54.63	46.682	12.9019	913-2433	53.35-77.42	64.5875	15.3169
Golph3l	ENSMUSG00000046519.17	protein_coding	0.0584606	0.395488	0.765461	547-879	17.59-20.81	19.858	6.82873	315-749	20.53-32.01	25.02	20.0748
Miip	ENSMUSG00000029022.19	protein_coding	-0.0515679	0.395393	0.765461	268-494	8.29-20.08	11.62	41.933	103-300	6.62-14.87	11.9275	30.5106
Gm57291	ENSMUSG00000120573.1	lncRNA	0.00867167	0.395575	0.765461	0-15	0-0.65	0.24	120.365	0-49	0-3.98	1.3225	141.868
C5ar1	ENSMUSG00000049130.7	protein_coding	-0.00788552	0.395647	0.765461	0-20	0-1.29	0.398	133.277	0-5	0-0.26	0.09	136.385
Gm47140	ENSMUSG00000111325.2	lncRNA	0.0180396	0.395359	0.765461	13-47	0.59-2.49	1.136	68.8581	0-58	0-3	1.8025	78.6966
Fbxo16	ENSMUSG00000034532.10	protein_coding	0.03472	0.395567	0.765461	77-144	3.12-5.74	3.984	26.7985	49-99	3.85-18.06	7.97	84.6732
Trim26	ENSMUSG00000024457.18	protein_coding	-0.0599995	0.395577	0.765461	907-1274	21.6-35.1	27.076	18.6372	451-928	18.51-66.89	37.705	55.7872
Rwdd4a	ENSMUSG00000031568.17	protein_coding	0.0592113	0.395793	0.765494	481-734	16.42-33.84	23.13	28.4878	195-814	27.07-36.94	32.0725	14.9478
Lrrn3	ENSMUSG00000036295.6	protein_coding	-0.0138114	0.395804	0.765494	21-54	0.29-0.75	0.546	33.8357	0-42	0-0.83	0.4075	115.509
Gm30159	ENSMUSG00000115164.3	lncRNA	-0.00934191	0.395788	0.765494	5-10	0-0.28	0.068	178.421	0-9	0-0.44	0.11	200
Zfp987	ENSMUSG00000066009.9	protein_coding	-0.00903835	0.396084	0.765945	0-79	0-2.75	1.278	96.9909	0-16	0-0.09	0.0225	200
Jazf1	ENSMUSG00000063568.12	protein_coding	0.0297813	0.396258	0.766177	32-63	0.84-1.64	1.168	29.1436	23-65	0.31-4.46	2.3525	77.8429
Tomm40	ENSMUSG00000002984.18	protein_coding	0.0616608	0.396297	0.766177	777-1194	29.54-45.36	37.464	16.3805	323-1236	48.27-65.96	55.53	13.9895
Ppp2r5a	ENSMUSG00000026626.12	protein_coding	-0.0613707	0.396544	0.766542	1519-2439	33.4-41.14	37.228	8.261	740-1414	37.23-68.99	47.965	29.7505
D330050G23Rik	ENSMUSG00000085316.3	lncRNA	-0.0066705	0.396579	0.766542	0-12	0-1.76	0.424	179.939	0-7	0-0.38	0.095	200
Zfp407	ENSMUSG00000048410.18	protein_coding	0.0619772	0.396652	0.766593	1071-1660	11.63-20.13	16.106	19.568	453-1467	13.51-22.18	16.9425	21.8062
Ddx60	ENSMUSG00000037921.16	protein_coding	-0.056031	0.396759	0.766711	625-1072	5.45-9.73	8.42	20.3902	278-895	8.5-11.73	9.9	13.5993
Rab44	ENSMUSG00000064147.8	protein_coding	0.0216474	0.396806	0.766711	10-60	0.15-1.75	1.004	63.9687	16-39	0.1-14.67	7.0575	104.773
Art2b	ENSMUSG00000030651.6	protein_coding	-0.0156901	0.396976	0.766812	23-63	0.35-1.43	0.738	58.4496	0-19	0-1.41	0.7475	77.3562
Scube1	ENSMUSG00000016763.16	protein_coding	-0.0125025	0.396921	0.766812	11-24	0.21-0.46	0.322	34.6103	0-17	0-0.5	0.2325	116.122
Ranbp6	ENSMUSG00000074909.6	protein_coding	0.0573552	0.396998	0.766812	448-625	6.34-8.93	7.116	15.0938	152-638	8.41-14.29	11.3575	21.496
Cfap157	ENSMUSG00000038987.9	protein_coding	-0.00698706	0.397071	0.766862	0-15	0-0.23	0.072	145.469	0-9	0-0	0	#NUM!
Exosc10	ENSMUSG00000017264.17	protein_coding	0.0583021	0.397337	0.766978	1309-1871	31.08-40.73	36.022	10.906	735-1562	43.82-61.02	51.2775	16.9712
Bmt2	ENSMUSG00000042742.8	protein_coding	0.0612514	0.397327	0.766978	543-687	7.11-8.67	7.978	7.4669	253-522	9.66-13.24	11.6175	12.7368
Smpd3	ENSMUSG00000031906.10	protein_coding	0.0166905	0.397393	0.766978	13-33	0.17-0.55	0.336	45.3124	0-73	0-3	0.9	156.476
Vps26b	ENSMUSG00000031988.11	protein_coding	-0.0617103	0.397288	0.766978	1402-1991	26.77-32.42	29.028	7.52709	584-1507	31.9-41.98	36.8	13.5086
Gfod1	ENSMUSG00000051335.7	protein_coding	0.0561559	0.397293	0.766978	217-419	2.11-2.68	2.48	9.14621	155-381	3.34-14.92	6.85	79.2765
Mbnl2	ENSMUSG00000022139.18	protein_coding	0.0620888	0.397411	0.766978	1545-2519	23-38.36	30.742	22.1247	873-2106	29.92-50.55	39.45	22.5043
Xlr	ENSMUSG00000054626.12	protein_coding	-0.00691255	0.397466	0.766994	0-14	0-1.06	0.594	66.7334	0-8	0-0.39	0.0975	200
Slc39a13	ENSMUSG00000002105.16	protein_coding	0.0595633	0.397964	0.767077	402-671	9.38-18.23	13.608	24.7995	234-501	20.17-44.92	32.3975	31.2329
Chn2	ENSMUSG00000004633.18	protein_coding	-0.0247789	0.397982	0.767077	80-150	3.49-7.1	4.666	32.2788	4-101	4.15-27.4	14.6425	81.2919
Rpl38-ps2	ENSMUSG00000080921.5	processed_pseudogene	-0.0214045	0.397781	0.767077	17-30	26.57-39.66	33.796	18.357	4-17	20.43-50.67	32.1725	43.9427
Gm57240	ENSMUSG00000120671.1	lncRNA	-0.0087543	0.397736	0.767077	0-16	0-1.09	0.596	68.982	0-7	0-0.55	0.2725	115.48
Gm44732	ENSMUSG00000108934.2	lncRNA	-0.0116824	0.398181	0.767077	2-47	0-5.07	2.16	90.1643	0-15	0-3.72	1.16	151.802
Rbm6	ENSMUSG00000032582.15	protein_coding	0.0616506	0.398208	0.767077	2202-3513	46.67-60.63	54.384	12.4645	1418-2886	72.21-101.83	90.3075	15.0942
Dock4	ENSMUSG00000035954.11	protein_coding	0.035182	0.397666	0.767077	58-127	0.44-0.96	0.784	26.5815	44-92	0.96-2.03	1.57	30.3022
H2bc13	ENSMUSG00000094338.2	protein_coding	0.0405718	0.397848	0.767077	188-280	48.55-97.71	73.428	31.1532	103-493	72.46-264.1	148.653	62.7181
Rgs7bp	ENSMUSG00000021719.10	protein_coding	0.0316683	0.398207	0.767077	95-317	0.7-2.63	1.764	44.7354	56-360	0.78-6.1	3.24	68.9776
Oxa1l	ENSMUSG00000000959.8	protein_coding	-0.0508569	0.398087	0.767077	775-1033	22.27-26.94	24.78	7.39639	266-882	30.58-35.82	33.2625	6.94575
Osmr	ENSMUSG00000022146.13	protein_coding	0.0240634	0.397813	0.767077	29-125	0.49-2.48	1.088	75.8603	24-85	0.53-2.69	1.3925	73.1894
Ndufs5-ps	ENSMUSG00000081824.6	processed_pseudogene	-0.0245974	0.397817	0.767077	18-77	1.54-13.18	7.418	71.6432	16-38	0-38.36	11.0775	166.133
Casp16	ENSMUSG00000067882.16	protein_coding	0.00804799	0.398193	0.767077	0-7	0-0.04	0.008	223.607	0-19	0-0	0	#NUM!
Capn15	ENSMUSG00000037326.11	protein_coding	-0.0576337	0.397943	0.767077	1342-2790	15.83-32.95	23.238	26.8689	370-1524	14.64-32.68	24.735	30.8664
Gm16191	ENSMUSG00000087693.2	lncRNA	0.00743862	0.398183	0.767077	0-5	0-0.37	0.074	223.607	0-15	0-2.55	0.6375	200
Irf2	ENSMUSG00000031627.10	protein_coding	0.0622418	0.398438	0.76734	2080-3959	132.56-164.7	144.654	8.78691	1129-2978	196.16-247.7	223.41	11.7111
Tfeb	ENSMUSG00000023990.19	protein_coding	0.0548027	0.398405	0.76734	268-502	8.38-11.56	10.088	11.8851	133-328	11.21-68.82	30.9125	83.5839
Fn1	ENSMUSG00000026193.16	protein_coding	-0.0194013	0.398904	0.767499	34-246	0.47-5.33	2.136	87.7016	0-154	0-4.42	1.935	117.779
Zbtb41	ENSMUSG00000033964.13	protein_coding	0.0602369	0.398719	0.767499	605-860	7.43-13.81	10.606	22.2185	288-765	8.67-15.57	11.9775	23.8823
Desi2	ENSMUSG00000026502.14	protein_coding	0.0607534	0.398799	0.767499	647-775	5.71-8.07	6.81	14.3692	269-921	11.19-12.37	11.74	4.28837
Fgfrl1	ENSMUSG00000008090.15	protein_coding	0.0437043	0.399081	0.767499	179-358	4.89-11.57	7.806	35.3252	154-244	4.15-17.95	11.7775	56.3637
Ntf3	ENSMUSG00000049107.14	protein_coding	0.0111241	0.399051	0.767499	3-11	0.13-0.61	0.336	51.7464	0-23	0-0.07	0.0175	200
Gm5905	ENSMUSG00000110275.2	processed_pseudogene	-0.0264113	0.398969	0.767499	29-59	4.76-11.47	8.336	31.8961	10-32	5.24-11.3	8.865	30.8394
Sugp1	ENSMUSG00000011306.8	protein_coding	-0.0598352	0.398698	0.767499	992-1557	17.63-30	24.256	18.1583	331-1232	20.49-35	29.3975	22.6307
Gm12279	ENSMUSG00000087120.3	lncRNA	0.0288531	0.39897	0.767499	25-51	1.22-1.99	1.704	17.6769	19-47	2.02-6.52	4.125	47.7116
Appbp2os	ENSMUSG00000085628.6	lncRNA	0.0340318	0.399024	0.767499	66-191	0-5.51	1.552	144.624	61-93	0-8.52	2.9025	132.039
Gpc5	ENSMUSG00000022112.15	protein_coding	0.00774951	0.398618	0.767499	0-10	0-0.09	0.034	109.26	0-23	0-1.53	0.5425	133.488
Ccdc116	ENSMUSG00000022768.18	protein_coding	0.0222744	0.398751	0.767499	24-50	0.29-4.28	1.818	94.0074	6-54	0-56.63	15.085	183.733
ENSMUSG00000121607	ENSMUSG00000121607.1	protein_coding	0.0571932	0.399045	0.767499	358-726	5.65-9.35	6.832	22.0219	246-640	7.71-11.71	10.4	17.5724
Gm22980	ENSMUSG00000064542.3	snoRNA	-0.0244745	0.399292	0.767636	42-90	0-0	0	#NUM!	14-47	0-0	0	#NUM!
Coq7	ENSMUSG00000030652.12	protein_coding	-0.0423564	0.399263	0.767636	98-149	6.65-10.25	8.054	16.7822	31-121	3.53-10.45	7.4875	39.4667
Gm12246	ENSMUSG00000087629.2	lncRNA	0.00923227	0.399212	0.767636	0-6	0-0	0	#NUM!	0-29	0-0	0	#NUM!
Padi2	ENSMUSG00000028927.7	protein_coding	0.0202547	0.399495	0.767806	16-70	0.23-2.44	1.076	78.4163	0-145	0-3.25	1.36	100.552
Rundc3b	ENSMUSG00000040570.15	protein_coding	0.0354354	0.399605	0.767806	79-137	1.2-2.98	1.93	37.1922	58-126	1.65-3.49	2.3075	36.4277
Gmfg-ps	ENSMUSG00000083041.3	processed_pseudogene	-0.0125956	0.39947	0.767806	4-16	1.48-2.38	1.754	20.954	1-9	0.64-1.47	1.065	32.837
Gnb5	ENSMUSG00000032192.10	protein_coding	-0.0440396	0.399539	0.767806	277-389	8.31-15.78	11.482	25.2312	60-332	4.66-22.72	13.0825	60.5796
Gm9975	ENSMUSG00000120594.1	lncRNA	0.0258595	0.399614	0.767806	25-91	0.71-3.01	1.404	65.7311	21-54	1.12-5	3.5725	47.9473
Gm49887	ENSMUSG00000117245.2	lncRNA	0.00641139	0.399816	0.768103	0-6	0-0.86	0.194	193.474	0-15	0-8.24	2.06	200
Fkbp9	ENSMUSG00000029781.8	protein_coding	-0.0606208	0.399907	0.76819	1809-3107	37.3-53.29	43.694	13.9603	742-2063	35.68-62.48	53.22	23.259
Cyld	ENSMUSG00000036712.17	protein_coding	0.0602304	0.400035	0.768345	1840-3394	22.38-27.43	25.716	7.59641	993-2858	27.85-37.38	32.6025	12.0341
Hipk1	ENSMUSG00000008730.18	protein_coding	0.057829	0.400261	0.768399	5854-8938	60.88-85.01	70.634	13.8252	2666-8440	82.47-95	88.595	7.65196
Tmem64	ENSMUSG00000043252.9	protein_coding	-0.0574325	0.400717	0.768399	656-1182	7.95-13.05	9.82	21.6145	194-626	9.9-14.49	11.49	18.6786
Thap3	ENSMUSG00000039759.11	protein_coding	-0.0512792	0.400606	0.768399	250-881	17-47.3	30.796	35.2233	146-402	16.91-50.65	29.26	51.2963
Zcwpw1	ENSMUSG00000037108.14	protein_coding	-0.0354406	0.400266	0.768399	161-303	5.58-17.25	9.704	46.3016	35-316	5.5-10.38	8.3725	28.5368
Txnl4b	ENSMUSG00000031723.9	protein_coding	0.0411786	0.4007	0.768399	86-119	2.31-4.61	3.324	28.3747	50-109	4.87-7.31	6.035	17.8185
Atxn1l	ENSMUSG00000069895.5	protein_coding	-0.0608998	0.400463	0.768399	1226-2131	14.87-40.26	27.444	36.8747	412-1452	17-33.86	24.335	33.8827
Myo9a	ENSMUSG00000039585.16	protein_coding	0.0614255	0.400219	0.768399	693-1036	4.69-6.84	5.676	16.6887	293-1028	5.06-7.82	6.585	17.5325
Zfp445	ENSMUSG00000047036.9	protein_coding	-0.0593418	0.400707	0.768399	2703-4221	57.24-96.54	74.758	21.555	1307-3021	55.68-112.91	94.15	28.6302
Mxra7	ENSMUSG00000020814.14	protein_coding	-0.0119687	0.40066	0.768399	4-29	0.14-1.09	0.496	79.3315	0-15	0-0.98	0.3	155.015
Fkbp5	ENSMUSG00000024222.19	protein_coding	-0.0599195	0.400385	0.768399	1198-1938	38.13-56.29	45.972	18.0818	376-1622	47.8-80.15	61.0175	22.5745
Qpct	ENSMUSG00000024084.9	protein_coding	0.00751222	0.400249	0.768399	0-10	0-0.46	0.14	137.117	0-27	0-2.16	0.5875	179.09
Gm4833	ENSMUSG00000117428.2	processed_pseudogene	-0.0148165	0.400564	0.768399	10-24	0.48-1.42	0.92	40.692	1-7	0.43-1.31	0.9975	39.1823
Plp2	ENSMUSG00000031146.7	protein_coding	-0.0357	0.400619	0.768399	185-326	16.79-25.67	20.422	15.9792	26-279	0-25.45	13.495	81.4863
Huwe1	ENSMUSG00000025261.19	protein_coding	0.0568449	0.400669	0.768399	12087-17002	99.29-166.63	127.84	19.3977	6116-15162	154.5-277.49	228.868	24.6724
St3gal3	ENSMUSG00000028538.13	protein_coding	-0.042503	0.400911	0.768452	170-283	2.88-5.21	4.5	21.9387	71-212	1.85-9.15	5.1975	58.3404
Gm49216	ENSMUSG00000115383.2	lncRNA	0.0187738	0.400932	0.768452	6-42	0-3.28	1.238	106.878	7-30	0-15.08	5.665	118.612
Acap2	ENSMUSG00000049076.13	protein_coding	-0.0583976	0.400863	0.768452	1564-2306	24.24-32.03	27.932	10.2179	594-2006	24.81-38.85	31.87	19.7553
Plin4	ENSMUSG00000002831.16	protein_coding	0.00552875	0.400801	0.768452	0-10	0-0.09	0.018	223.607	0-20	0-0.68	0.27	122.987
Gm8227	ENSMUSG00000113315.2	processed_pseudogene	0.0119785	0.401234	0.768853	3-15	0-2.28	1.032	87.7872	0-30	0-1.52	0.38	200
Enc1	ENSMUSG00000041773.9	protein_coding	0.0320037	0.401234	0.768853	61-165	0.69-1.85	1.394	32.8211	41-102	1.08-5.46	2.6025	75.9981
Hdlbp	ENSMUSG00000034088.16	protein_coding	0.061209	0.401495	0.768932	5014-7000	59.5-77.33	68.046	9.35635	2216-6262	80.86-102.65	92.4075	10.4676
Gm13370	ENSMUSG00000084383.2	processed_pseudogene	0.0153983	0.40156	0.768932	0-68	0-7.66	1.532	223.607	0-100	0-0	0	#NUM!
Gm12798	ENSMUSG00000084758.2	lncRNA	-0.00977198	0.401603	0.768932	8-26	0-1.18	0.476	103.971	0-23	0-0	0	#NUM!
Gm10244	ENSMUSG00000068601.3	lncRNA	-0.00686112	0.40149	0.768932	0-15	0-1.29	0.652	93.6174	0-8	0-0.25	0.0625	200
Gm49503	ENSMUSG00000116009.2	lncRNA	-0.00992567	0.401389	0.768932	8-40	0.63-3.54	1.6	73.6904	0-26	0-2.11	0.5275	200
2610318N02Rik	ENSMUSG00000049916.13	protein_coding	0.043261	0.401567	0.768932	141-229	3.44-10.48	6.764	38.7612	74-234	2.89-25.75	16.625	65.4343
Zfp959	ENSMUSG00000003198.11	protein_coding	0.0399626	0.401365	0.768932	173-215	5.98-8.6	7.432	13.5824	74-264	4.76-22.68	12.5225	61.374
Optn	ENSMUSG00000026672.12	protein_coding	-0.044105	0.401859	0.768975	145-368	3.23-6.92	5.564	26.5307	95-294	5.45-11.93	7.81	38.6743
Pa2g4	ENSMUSG00000025364.14	protein_coding	0.057328	0.401846	0.768975	2221-3626	73.02-109.64	94.298	14.767	826-3634	112.76-162.66	137.322	18.6405
Kdm2a	ENSMUSG00000054611.18	protein_coding	0.0583015	0.401784	0.768975	4405-7549	57.17-76.45	66.98	12.4606	1945-5712	74.68-87.05	80.72	8.50693
Lipa	ENSMUSG00000024781.17	protein_coding	0.0571613	0.401769	0.768975	604-838	12.73-16.61	14.35	10.8942	258-1167	16.12-29.89	21.7325	27.083
Tspan6	ENSMUSG00000067377.13	protein_coding	-0.0410699	0.401846	0.768975	127-268	4.55-6.36	5.27	15.2247	51-172	6.24-7.67	7.0025	10.6907
Gm12472	ENSMUSG00000085351.2	lncRNA	0.0105495	0.402169	0.769224	0-35	0-0	0	#NUM!	0-80	0-0	0	#NUM!
Kif13a	ENSMUSG00000021375.12	protein_coding	-0.0603503	0.402176	0.769224	1628-2622	20.87-27.55	24.752	10.9305	547-2502	32.53-73.33	45.915	40.7213
D17H6S56E-5	ENSMUSG00000120992.1	lncRNA	-0.0587479	0.402161	0.769224	4872-6730	107.45-139.2	123.098	9.4971	1544-8090	110.37-218.76	147.803	32.68
Tctn3	ENSMUSG00000025008.16	protein_coding	0.0473688	0.402037	0.769224	171-276	3.07-6.17	4.568	24.5059	53-246	2.83-8.51	5.8425	42.6737
2610307P16Rik	ENSMUSG00000085936.9	lncRNA	0.0510756	0.402237	0.769251	263-637	10.07-16.29	13.1	20.3511	228-437	11.1-35.84	23.7825	46.4255
Aida	ENSMUSG00000042901.11	protein_coding	0.0595154	0.402883	0.769426	567-996	19.77-25.74	23.298	10.1895	260-842	23.88-40.22	33.06	21.489
D330023K18Rik	ENSMUSG00000087269.3	lncRNA	0.0187891	0.402488	0.769426	12-69	0.8-3.48	1.812	55.3466	0-69	0-10.47	4.08	110.549
Cdan1	ENSMUSG00000027284.17	protein_coding	-0.0606595	0.402907	0.769426	990-1624	14.89-27.03	19.8	22.3451	343-988	12.63-51.67	32.715	61.8394
Ttl	ENSMUSG00000027394.14	protein_coding	0.0584202	0.402708	0.769426	385-609	5.65-7.9	6.672	12.8331	164-503	9.04-16.18	10.87	32.5746
Pex14	ENSMUSG00000028975.17	protein_coding	-0.0566014	0.402562	0.769426	511-805	15.6-21.38	18.356	13.1506	212-649	14.03-23.63	20.17	21.5136
Gm15928	ENSMUSG00000082093.3	processed_pseudogene	-0.00820104	0.402592	0.769426	2-21	0-3.45	1.158	124.564	0-11	0-0	0	#NUM!
Sdhaf1	ENSMUSG00000074211.5	protein_coding	-0.0375685	0.402597	0.769426	135-205	3.91-4.64	4.374	6.91298	21-163	2.26-8.58	4.7175	59.3879
Nipa1	ENSMUSG00000047037.6	protein_coding	-0.0485112	0.402768	0.769426	256-489	4.49-8	5.828	22.9602	100-352	4.01-8.04	6.555	27.9945
Pex12	ENSMUSG00000018733.11	protein_coding	0.0501741	0.402444	0.769426	250-324	5-11.86	7.664	33.5279	139-309	5.96-28.3	12.6875	82.6098
Twf1	ENSMUSG00000022451.13	protein_coding	0.0563598	0.402887	0.769426	412-704	8.73-13.15	11.434	14.5773	254-627	15.42-20.63	17.075	14.0192
Pam16	ENSMUSG00000014301.14	protein_coding	-0.0392406	0.402937	0.769426	162-449	18.69-49.63	31.814	44.0951	47-386	7.78-41.56	26.865	53.0256
Gm56899	ENSMUSG00000120973.1	lncRNA	0.0143528	0.402713	0.769426	4-20	0.13-0.83	0.606	48.0762	0-43	0-3.02	0.755	200
Shd	ENSMUSG00000039154.9	protein_coding	-0.00968099	0.402743	0.769426	3-14	0-1.05	0.47	85.0532	0-8	0-0	0	#NUM!
Sprtn	ENSMUSG00000031986.7	protein_coding	0.0618645	0.402992	0.769442	1098-1828	17.99-24.82	20.96	12.672	461-1739	27.91-44.39	33.92	21.3738
Phf10	ENSMUSG00000023883.14	protein_coding	0.0605992	0.403057	0.769477	791-1386	31.02-38.31	33.9	8.3611	368-1358	35.56-50.02	42.4725	14.3657
Gna11	ENSMUSG00000034781.6	protein_coding	-0.045927	0.403123	0.769514	340-726	6.8-12.83	9.008	28.0257	67-458	5.24-8.97	7.48	23.4972
Suz12	ENSMUSG00000017548.16	protein_coding	0.0688162	0.403265	0.769696	1933-2747	24.76-34.47	29.514	12.3281	865-3015	31.65-47.3	41.5625	16.4442
Actr1b	ENSMUSG00000037351.10	protein_coding	0.0584066	0.403336	0.76974	1280-1730	37.75-69.77	55.774	20.7656	554-1529	34.42-121.45	66.6	56.8717
Gm13243	ENSMUSG00000094417.2	processed_pseudogene	0.0186748	0.403386	0.769741	27-65	3.56-11.88	7.674	41.6361	0-87	0-28.18	13.8875	101.785
Txndc15	ENSMUSG00000021497.11	protein_coding	-0.045989	0.40343	0.769741	368-802	14.59-29	19.454	29.475	131-490	8.79-24.92	19.065	38.6618
H3f3a-ps1	ENSMUSG00000082284.2	processed_pseudogene	0.00948723	0.403478	0.769744	0-10	0-0	0	#NUM!	0-30	0-0.4	0.1	200
Scrib	ENSMUSG00000022568.18	protein_coding	0.0609739	0.403619	0.769834	1864-3003	17.06-29.69	23.106	19.549	877-2150	41.53-74.46	53.235	27.5047
Pde9a	ENSMUSG00000041119.13	protein_coding	-0.0434795	0.403606	0.769834	156-354	8.5-19.43	12.852	32.6865	104-180	8.17-79.36	31.695	104.034
Myh7b	ENSMUSG00000074652.4	protein_coding	-0.0142296	0.403725	0.769932	23-52	0.13-2.33	1.07	94.1841	0-35	0-0.8	0.315	123.592
Mcur1	ENSMUSG00000021371.6	protein_coding	0.0563945	0.403764	0.769932	650-1053	6.71-13.93	10.07	32.4964	246-1018	7.9-18.81	13.42	45.8351
Gon7	ENSMUSG00000091931.6	protein_coding	-0.0419469	0.403817	0.769944	103-197	6.08-14.09	11.546	28.2406	48-136	6.78-12.07	9.36	23.3557
Gm12966	ENSMUSG00000070729.6	processed_pseudogene	0.032703	0.40401	0.770223	42-182	2.98-12.64	5.826	68.5873	37-131	6.89-12.91	9.9875	28.7104
Cped1	ENSMUSG00000062980.16	protein_coding	0.023092	0.404135	0.770283	9-62	0.11-1.38	0.776	61.0898	19-45	0-2.6	1.09	101.629
2310061I04Rik	ENSMUSG00000050705.16	protein_coding	0.0421958	0.404115	0.770283	103-264	3.03-10.71	6.88	47.6848	80-209	6.44-28.32	14.985	63.471
Rpp21	ENSMUSG00000024446.14	protein_coding	-0.0312836	0.404237	0.770388	79-122	5.86-14.35	11.832	28.8016	8-106	9-17.83	15.31	27.6089
Msh4	ENSMUSG00000005493.16	protein_coding	0.00817299	0.404533	0.770862	0-6	0-0.04	0.008	223.607	0-18	0-0.1	0.025	200
Zfp273	ENSMUSG00000030446.18	protein_coding	-0.0217504	0.404626	0.770862	45-154	1.28-4.26	3.134	38.6981	0-117	0-4.55	2.73	71.4596
Gm7233	ENSMUSG00000094151.3	protein_coding	0.00461571	0.40461	0.770862	0-6	0-0.76	0.304	98.2061	0-23	0-0.29	0.0725	200
Golga4	ENSMUSG00000038708.11	protein_coding	-0.0576515	0.404856	0.771151	3101-5120	36.41-49.24	44.444	10.7644	1446-4078	50.78-71.66	58.8675	15.4141
Rcbtb1	ENSMUSG00000035469.18	protein_coding	0.0598463	0.404872	0.771151	642-903	10.4-14.79	13.028	12.5143	227-805	16.61-45.58	31.085	38.1577
Tmc6	ENSMUSG00000025572.19	protein_coding	-0.0565323	0.405019	0.771341	1163-2147	25.77-42.37	33.388	20.3699	470-1087	28.53-75.2	41.345	54.6747
Epha4	ENSMUSG00000026235.15	protein_coding	-0.0183424	0.405321	0.771502	26-96	0.33-1.13	0.638	46.6469	0-83	0-3.41	0.9775	166.547
Arfrp1	ENSMUSG00000038671.16	protein_coding	0.0589636	0.405361	0.771502	955-1640	41.05-67.11	53.26	17.5217	519-1253	58.31-97.67	73.865	25.7163
Eif2ak1	ENSMUSG00000029613.16	protein_coding	0.0607677	0.405183	0.771502	782-1022	10.38-13.79	12.122	10.4722	355-942	13.97-20.15	17.14	15.6825
Dbndd1	ENSMUSG00000031970.18	protein_coding	-0.00829419	0.405384	0.771502	2-26	0-0.5	0.176	109.189	0-13	0-0.67	0.1675	200
Bpifc	ENSMUSG00000050108.13	protein_coding	0.00962659	0.405345	0.771502	0-47	0-1.02	0.29	148.676	0-58	0-2.78	1.0425	127.657
Malat1	ENSMUSG00000092341.6	lncRNA	0.0608048	0.405203	0.771502	158663-306459	2552.66-4089.37	3706.93	17.4889	107402-282148	3763.98-7685.35	6109.38	29.5895
Dnpep	ENSMUSG00000026209.16	protein_coding	-0.0495049	0.40567	0.771684	572-1165	30.7-54.73	41.746	25.3104	109-628	28.34-51.42	39.28	30.9496
Ing5	ENSMUSG00000026283.14	protein_coding	0.060883	0.405743	0.771684	1480-2375	15.34-23.46	19.54	14.9121	823-1930	23.77-33.27	29.4625	15.6192
Sertad3	ENSMUSG00000055200.8	protein_coding	-0.0379355	0.405656	0.771684	186-425	8.03-19.69	14.264	33.9772	60-246	6.33-25.35	15.58	49.9223
Siglecg	ENSMUSG00000030468.13	protein_coding	0.0230232	0.405762	0.771684	5-57	0.09-2.2	0.86	92.279	7-59	0.46-1.85	1.1	52.1335
Mok	ENSMUSG00000056458.17	protein_coding	0.00981343	0.405579	0.771684	0-29	0-0.32	0.148	82.9459	0-35	0-0	0	#NUM!
Nit2	ENSMUSG00000022751.10	protein_coding	-0.0471665	0.405598	0.771684	338-508	19.45-22.98	21.544	6.80772	52-400	11.93-42.1	28.5675	51.0224
Bud13	ENSMUSG00000032077.6	protein_coding	-0.0570782	0.405991	0.772031	370-546	7.96-16.17	10.856	33.5014	159-444	8.34-24.92	15.9275	48.8551
Nsun2	ENSMUSG00000021595.19	protein_coding	0.0566526	0.406056	0.772066	2907-3593	62.71-73.54	69.246	7.97105	1240-3560	80.92-188.72	120.582	41.0993
Pcna	ENSMUSG00000027342.15	protein_coding	0.0572638	0.406278	0.77222	1774-3062	101.13-166.93	130.066	20.9952	1213-3823	141.49-265.09	204.9	30.1496
Septin7	ENSMUSG00000001833.18	protein_coding	0.0558565	0.406237	0.77222	1456-3276	28.91-68.05	53.36	28.9107	934-2910	61.2-82.2	73.4475	12.0817
Oxct1as	ENSMUSG00000087221.4	lncRNA	-0.0199	0.406258	0.77222	31-93	0.8-2.91	1.788	47.0952	0-80	0-3.56	1.415	106.968
Ilf2	ENSMUSG00000001016.13	protein_coding	0.0608197	0.406392	0.772258	1796-2597	56.73-73.85	64.688	9.81355	708-2595	76.55-118.86	92.1525	21.8438
Wrap73	ENSMUSG00000029029.15	protein_coding	-0.0473995	0.40636	0.772258	180-276	7.33-10.73	8.712	14.9714	60-247	3.37-10.44	7.2725	42.536
Bnip5	ENSMUSG00000048905.6	protein_coding	-0.0386658	0.406481	0.772337	151-343	1.47-5.22	3.354	48.1907	63-173	0.88-4.74	2.915	59.5593
Kbtbd4	ENSMUSG00000005505.13	protein_coding	-0.05874	0.406688	0.772522	586-887	16.59-21.84	19.578	12.6418	260-694	15.47-28.42	22.95	23.6286
Arrdc4	ENSMUSG00000042659.16	protein_coding	-0.0477483	0.406685	0.772522	644-1299	15.29-22.83	19.564	13.9525	163-1076	11.8-50.75	22.7225	82.4712
Eftud2	ENSMUSG00000020929.15	protein_coding	0.0585734	0.406719	0.772522	1903-2499	40.94-49.5	46.258	7.511	904-2462	65.28-124.26	91.845	30.5318
Arrdc3	ENSMUSG00000074794.11	protein_coding	0.0502082	0.406812	0.77261	672-1206	11.34-14.62	13.752	10.0127	341-1265	9.63-42.76	24.745	56.953
Gm56787	ENSMUSG00000120588.1	lncRNA	-0.00538201	0.407058	0.772719	0-20	0-2.91	0.632	202.221	0-6	0-1.07	0.2675	200
Sirt3	ENSMUSG00000025486.18	protein_coding	0.059008	0.407045	0.772719	1501-2420	58.64-83.44	70.1	13.3495	772-2126	67.18-102.97	87.9575	17.2603
Axin2	ENSMUSG00000000142.16	protein_coding	-0.0129789	0.406976	0.772719	15-40	0.1-0.71	0.482	51.4799	0-27	0-2.72	0.7625	172.359
Gm49196	ENSMUSG00000115833.2	processed_pseudogene	0.0111185	0.406946	0.772719	0-14	0-1.59	0.86	72.579	0-16	0-10.39	2.8	181.228
ENSMUSG00000121808	ENSMUSG00000121808.1	lncRNA	0.0162823	0.407139	0.772783	4-51	0.23-2.05	1.42	51.9029	0-115	0-8.03	3.0525	114.094
Aff1	ENSMUSG00000029313.19	protein_coding	-0.0592456	0.407228	0.772864	2085-3050	17.77-19.97	18.984	5.39763	985-2145	18.16-52.91	27.7225	60.7398
Dhcr7	ENSMUSG00000058454.16	protein_coding	0.0524721	0.407317	0.772944	349-668	9.93-21.98	14.282	32.9949	294-591	14.68-32.13	21.91	33.7706
Lgr6	ENSMUSG00000042793.14	protein_coding	0.0089337	0.407467	0.77305	0-7	0-0.05	0.03	70.7107	0-31	0-0.58	0.1775	155.066
Mir6403	ENSMUSG00000099289.3	miRNA	0.00539983	0.40744	0.77305	0-5	0-0	0	#NUM!	0-23	0-0	0	#NUM!
Pmvk	ENSMUSG00000027952.17	protein_coding	-0.0420049	0.40765	0.77313	259-608	13.81-26.09	20.392	26.6664	146-319	12.47-43.19	23.2825	59.2433
Ctsk	ENSMUSG00000028111.5	protein_coding	-0.0105748	0.407586	0.77313	4-16	0-0.5	0.268	68.9239	0-9	0-0	0	#NUM!
Nasp	ENSMUSG00000028693.16	protein_coding	0.0524732	0.407646	0.77313	930-1626	29.19-57.43	43.776	23.8771	401-2256	43.99-106.99	67.4425	40.6804
Dbndd2	ENSMUSG00000017734.16	protein_coding	0.0112652	0.40775	0.77323	0-22	2.52-11	6.06	52.1237	0-33	0-6.48	2.79	106.873
Nt5dc2	ENSMUSG00000071547.5	protein_coding	-0.01645	0.407838	0.773308	161-284	6.72-10.83	8.348	18.5834	0-257	0-10.46	4.7375	96.9155
Zeb2	ENSMUSG00000026872.19	protein_coding	0.0571153	0.407947	0.773425	1478-2871	32.94-48.45	38.868	20.5799	963-2509	42.86-70.37	55.9475	20.2864
Cpne1	ENSMUSG00000074643.13	protein_coding	0.0180692	0.408149	0.773719	12-35	51.75-85.01	61.974	22.8292	1-51	33.82-69.24	50.9275	29.164
Vps53	ENSMUSG00000017288.16	protein_coding	0.060235	0.408281	0.77388	1061-1484	44.68-66	54.848	17.2682	414-1389	70.29-93.35	78.9725	13.6698
Plek2	ENSMUSG00000021118.8	protein_coding	-0.0125211	0.408365	0.77395	13-45	0.51-1.5	0.806	49.0553	0-17	0-1.33	0.3325	200
Rab18	ENSMUSG00000073639.7	protein_coding	-0.0591435	0.408454	0.77403	1768-2529	106.29-136.55	121.646	11.6965	600-2125	106.5-159.59	128.923	18.0707
Ptp4a1	ENSMUSG00000026064.17	protein_coding	-0.0134544	0.40851	0.774046	57-340	0.61-7.46	3.694	82.7854	2-116	0-11.72	3.0825	187.04
Gm5521	ENSMUSG00000118252.2	processed_pseudogene	-0.0193855	0.408679	0.774278	25-80	1.97-4.44	2.914	34.4683	1-37	0-5.58	2.595	99.4576
Cdk16	ENSMUSG00000031065.15	protein_coding	0.0593109	0.408861	0.774533	926-1133	34.97-63.92	43.386	27.1465	386-935	55.98-86.87	69.865	21.3446
Jtb	ENSMUSG00000027937.16	protein_coding	-0.049708	0.409036	0.774775	232-541	12.72-31.59	20.006	36.2046	92-278	14.72-25.8	20.2325	22.6411
Mpzl1	ENSMUSG00000026566.16	protein_coding	-0.0584892	0.409211	0.77488	538-910	16.01-23.17	19.278	15.3404	189-661	19.51-26.46	23.8575	13.1219
Fpgs	ENSMUSG00000009566.13	protein_coding	0.0476775	0.409192	0.77488	289-613	10.91-21.5	16.172	25.0015	112-612	14.68-32.99	21.705	36.3524
Lhcgr	ENSMUSG00000024107.8	protein_coding	0.0427159	0.409233	0.77488	258-648	1.13-4.25	2.55	45.551	233-387	1.51-7.24	4.5175	54.0848
1810012K08Rik	ENSMUSG00000087595.2	lncRNA	0.0158354	0.409601	0.77505	2-72	0-1.39	0.926	61.1969	0-111	0-2.8	0.7	200
Ankrd50	ENSMUSG00000044864.17	protein_coding	-0.0595102	0.40956	0.77505	693-1432	14.4-21.49	17.456	17.3837	305-878	19.57-53.94	32.225	47.2224
Arap1	ENSMUSG00000032812.19	protein_coding	-0.0598749	0.40943	0.77505	5395-11259	165.43-220.5	198.734	11.4994	2004-6013	209.06-466.12	312.783	34.7962
F2rl3	ENSMUSG00000050147.10	protein_coding	-0.058492	0.409606	0.77505	867-1468	32.08-46.98	36.418	16.6138	299-842	33.82-51.48	41.0075	18.2168
Tbc1d15	ENSMUSG00000020130.10	protein_coding	0.0595958	0.409431	0.77505	1337-1798	89.07-126.88	102.284	15.9477	791-1524	99.72-217.82	146.875	35.2994
Mamdc2	ENSMUSG00000033207.8	protein_coding	0.0591681	0.409533	0.77505	611-1375	11.4-19.54	15.322	21.4631	334-1057	20.06-23.78	22.5975	7.65613
Mllt3	ENSMUSG00000028496.18	protein_coding	-0.0581836	0.410048	0.775343	3419-5844	59.43-88.22	70.686	15.2168	1716-3270	52.44-71.12	60.545	15.4271
Wasl	ENSMUSG00000029684.15	protein_coding	0.0561487	0.410021	0.775343	515-800	7.09-17.2	11.952	35.5924	283-703	12.04-24.65	19.4175	27.3401
Tfpt	ENSMUSG00000006335.17	protein_coding	-0.050069	0.410066	0.775343	291-546	15.03-23.59	21.024	16.4815	76-378	17.5-24.95	21.765	14.9192
Pin1	ENSMUSG00000032171.8	protein_coding	0.0526239	0.409954	0.775343	491-679	6.96-9.45	8.208	11.9661	270-696	8.83-22.77	13.1875	50.0096
Atp2c1	ENSMUSG00000032570.18	protein_coding	-0.0589155	0.41009	0.775343	1166-1668	23.66-36.32	29.868	18.9641	342-1324	19.89-52.84	33.8425	44.2333
Gask1a	ENSMUSG00000038233.11	protein_coding	-0.0301594	0.409854	0.775343	56-85	0.91-2.02	1.364	30.9337	24-40	0.59-2.23	1.53	44.8431
Egln3	ENSMUSG00000035105.6	protein_coding	-0.0344206	0.409991	0.775343	125-255	2.77-4.84	3.642	21.6474	16-192	1.6-6.35	4.0125	61.5206
Ncstn	ENSMUSG00000003458.13	protein_coding	0.0610282	0.411159	0.775388	1388-1959	40.87-51.09	46.694	8.55127	652-1601	63.73-118.08	82.1725	29.6628
Elp4	ENSMUSG00000027167.12	protein_coding	-0.0412815	0.410269	0.775388	192-291	4.09-5.4	4.744	11.3629	31-248	2.68-7.45	5.53	36.9909
Arl14ep	ENSMUSG00000027122.16	protein_coding	0.0538386	0.410798	0.775388	781-1067	20.21-26.25	23.232	10.9102	292-1110	25-34.65	28.35	15.1394
Plcb2	ENSMUSG00000040061.18	protein_coding	-0.0581102	0.411332	0.775388	5445-10407	63.11-105.54	94.224	18.771	2491-8126	90.45-110.25	98.8725	8.5961
Rbm39	ENSMUSG00000027620.17	protein_coding	0.0555944	0.411129	0.775388	8975-12730	264.54-372.33	309.75	12.8558	3742-10622	332.26-530.53	419.533	21.5187
Rap2b	ENSMUSG00000036894.4	protein_coding	-0.0514267	0.41029	0.775388	475-694	4.26-5.29	4.806	9.06684	148-702	3.23-7.25	5.11	37.7672
Aldh1b1	ENSMUSG00000035561.6	protein_coding	-0.0381683	0.410882	0.775388	137-249	4.34-6.21	4.896	15.3748	41-184	2.36-7.64	5.345	43.1109
Rab42	ENSMUSG00000089687.3	protein_coding	-0.00687999	0.410371	0.775388	0-12	0-1.42	0.562	105.707	0-9	0-0	0	#NUM!
Gm12981	ENSMUSG00000086997.2	lncRNA	-0.00914086	0.410552	0.775388	4-26	0-1.62	0.64	115.731	0-20	0-0.95	0.2375	200
Tspan9	ENSMUSG00000030352.16	protein_coding	-0.051925	0.410361	0.775388	218-425	3.78-6.54	5.774	19.5577	127-255	4.34-14.6	7.635	61.5259
Zfp446	ENSMUSG00000033961.17	protein_coding	0.0444527	0.410892	0.775388	189-243	2.78-4.97	3.61	22.5562	96-258	3.64-7.44	5.0625	34.56
Spty2d1	ENSMUSG00000049516.10	protein_coding	-0.0593427	0.411022	0.775388	1000-1507	13.67-16.43	14.576	7.92385	494-987	12.69-36.05	19.9475	54.5533
Vegfc	ENSMUSG00000031520.7	protein_coding	-0.0368281	0.410454	0.775388	148-236	3.69-5.13	4.478	13.8179	21-179	2.3-9.06	5.2225	54.2312
Car7	ENSMUSG00000031883.14	protein_coding	-0.0176131	0.411529	0.775388	42-102	1.29-2.62	1.814	28.0568	0-87	0-2.48	1.1375	103.269
Mbtps1	ENSMUSG00000031835.17	protein_coding	0.0601361	0.411212	0.775388	2327-3935	31.74-53.46	41.268	19.5964	1440-2536	37.3-78.43	55.1325	35.3966
Gm32014	ENSMUSG00000111602.2	lncRNA	0.00541334	0.410492	0.775388	0-9	0-0.04	0.014	139.24	0-13	0-0	0	#NUM!
1810014B01Rik	ENSMUSG00000121489.1	lncRNA	0.0409906	0.410856	0.775388	99-162	4.32-7.39	5.024	26.4619	57-138	7.75-11.03	8.9625	16.7917
Gas2l1	ENSMUSG00000034201.14	protein_coding	-0.0342591	0.411303	0.775388	72-228	2.81-6.37	3.994	35.1662	22-105	2.89-21.64	11.155	70.0197
Abi3	ENSMUSG00000018381.16	protein_coding	-0.0471925	0.41103	0.775388	311-465	5.02-8.82	7.358	22.7255	166-281	4.27-9.09	6.6725	32.4429
Wipi1	ENSMUSG00000041895.16	protein_coding	-0.050067	0.410915	0.775388	185-303	3.93-6.65	5.474	19.0605	65-242	5.51-13.06	7.96	43.8478
Zmiz1os1	ENSMUSG00000087535.3	lncRNA	0.0139326	0.410206	0.775388	0-35	0-0.34	0.256	56.106	0-66	0-3.33	0.92	175.556
Tm9sf1	ENSMUSG00000002320.16	protein_coding	-0.0564533	0.411496	0.775388	779-1433	38.52-82	52.082	34.9828	245-1184	28.92-66.15	56.315	32.4455
Dok2	ENSMUSG00000022102.14	protein_coding	-0.0491469	0.410638	0.775388	405-1141	14.47-31.78	20.978	31.102	197-813	13.42-122.6	51.545	94.1606
Dnajc21	ENSMUSG00000044224.17	protein_coding	0.0576868	0.411005	0.775388	488-654	9.67-16.57	14.572	19.5888	237-628	16.95-28.4	21.6725	22.4888
Gm7859	ENSMUSG00000116089.2	processed_pseudogene	-0.009518	0.411113	0.775388	1-25	0-0	0	#NUM!	0-19	0-0	0	#NUM!
Tvp23a	ENSMUSG00000050908.13	protein_coding	0.00694435	0.411409	0.775388	0-5	0-0.04	0.016	136.931	0-13	0-1.03	0.2575	200
Tagap	ENSMUSG00000033450.9	protein_coding	0.0388036	0.411452	0.775388	141-255	3.21-5.42	4.01	22.5786	94-205	3.99-5.38	4.5075	14.7343
Zfp820	ENSMUSG00000069743.6	protein_coding	0.0454693	0.410883	0.775388	228-534	3.43-9.08	6.486	33.2118	118-561	5.03-11.66	8.83	37.0081
Sf1	ENSMUSG00000024949.18	protein_coding	0.0603743	0.411252	0.775388	6993-10733	184.8-275.85	242.456	14.3861	3537-8943	300.62-370.34	332.79	8.89232
Cnnm2	ENSMUSG00000064105.14	protein_coding	0.0317322	0.411364	0.775388	87-184	1.41-4.43	2.812	39.2015	54-139	1.57-15.48	6.3425	100.484
Ung	ENSMUSG00000029591.15	protein_coding	0.0467018	0.411638	0.775505	283-610	9.44-16.82	13.084	26.3987	112-787	10.29-30.04	19.3725	43.7422
Ncoa1	ENSMUSG00000020647.11	protein_coding	0.0586085	0.411807	0.775734	661-1609	10.72-16	14.27	14.6429	412-1232	17-31.06	22.485	26.9272
Timm29	ENSMUSG00000048429.11	protein_coding	0.0589355	0.411866	0.775757	1470-2160	28.03-36.03	32.112	8.85299	649-1676	41-51.05	45.41	9.23176
Pdcd11	ENSMUSG00000025047.10	protein_coding	-0.0602182	0.411922	0.775773	2604-4043	24.56-29.62	27.08	9.06274	800-3404	24.91-39.78	31.9025	25.0424
Mast2	ENSMUSG00000003810.15	protein_coding	-0.0569987	0.412035	0.775833	697-1060	8.34-12.81	10.304	16.108	227-803	16.48-31.13	23.3925	29.6118
Trim3	ENSMUSG00000036989.17	protein_coding	0.055839	0.412068	0.775833	440-664	14.82-20.34	18.06	12.7582	178-577	18.27-29.89	25.24	20.6354
Psmd7	ENSMUSG00000039067.6	protein_coding	0.0538492	0.412247	0.775833	1024-1625	40.35-63.83	50.736	17.1072	369-1539	44.82-96.48	71.2225	30.3004
Fbxl2	ENSMUSG00000032507.16	protein_coding	0.031429	0.412106	0.775833	35-62	0.45-2.34	1.228	61.4387	16-60	1.13-2.71	1.6275	45.2476
Gm48249	ENSMUSG00000111447.2	lncRNA	-0.00809005	0.412166	0.775833	2-18	0-0	0	#NUM!	0-12	0-0	0	#NUM!
Ift20	ENSMUSG00000001105.16	protein_coding	0.0538996	0.412253	0.775833	628-1194	59.73-80.3	71.15	12.3512	233-1363	37.12-107.81	76.1225	38.4546
Abhd4	ENSMUSG00000040997.15	protein_coding	-0.0527483	0.412331	0.775833	747-1108	26.84-44.25	36.618	17.3669	287-756	41.68-51.84	48.25	9.52206
Gm6611	ENSMUSG00000091997.2	processed_pseudogene	0.0185237	0.412315	0.775833	22-60	0.33-2.4	1.422	52.2892	0-95	0-9.39	3.9125	102.402
Chst10	ENSMUSG00000026080.15	protein_coding	0.0357088	0.413633	0.775992	161-260	3.3-3.84	3.612	6.27185	69-188	2.9-20.27	8.025	102.192
Cxcr4	ENSMUSG00000045382.7	protein_coding	-0.0515708	0.413177	0.775992	1384-1955	40.6-69.13	57.868	18.389	234-1377	25.78-83.46	61.915	41.5178
Fam107b	ENSMUSG00000026655.16	protein_coding	-0.0597234	0.413857	0.775992	4978-8260	111.34-149.83	135.27	10.6707	1998-7998	116.3-192.33	153.183	20.281
Dnajc24	ENSMUSG00000027166.15	protein_coding	-0.0393163	0.412894	0.775992	110-304	5.62-21.57	12.492	48.8794	34-177	8.45-13.72	10.805	25.2445
Mavs	ENSMUSG00000037523.14	protein_coding	-0.0555717	0.413618	0.775992	392-676	7.27-11.1	8.754	16.8417	149-415	7.52-16.42	10.67	37.0504
Gm14066	ENSMUSG00000085071.2	lncRNA	0.00526764	0.414482	0.775992	0-6	0-0	0	#NUM!	0-22	0-0	0	#NUM!
Gm14443	ENSMUSG00000078902.4	protein_coding	0.0191694	0.414436	0.775992	20-40	0.6-0.92	0.746	16.7855	0-62	0-2.24	1.5775	67.008
Gm32950	ENSMUSG00000103827.3	lncRNA	-0.00660924	0.414504	0.775992	0-28	0-0.2	0.04	223.607	0-9	0-0	0	#NUM!
Fancg	ENSMUSG00000028453.11	protein_coding	-0.0383379	0.412671	0.775992	466-784	10.65-21.24	15.282	26.9032	36-497	0.57-37.36	18.1025	84.2962
Alg2	ENSMUSG00000039740.7	protein_coding	0.056909	0.413084	0.775992	855-1510	15.98-26.36	21.15	17.7337	321-1005	24.39-40.51	32.2075	25.7396
Cdk5rap2	ENSMUSG00000039298.17	protein_coding	-0.0541948	0.414443	0.775992	855-1482	8.44-11.28	9.694	11.5142	316-1566	8.12-17.78	12.8675	35.7397
Ppih	ENSMUSG00000060288.14	protein_coding	0.049486	0.413679	0.775992	234-364	16.15-23.45	19.78	16.7161	82-345	19.54-32.52	26.5375	24.4601
Rpl28-ps3	ENSMUSG00000079942.6	processed_pseudogene	-0.0109321	0.413447	0.775992	1-15	0-0	0	#NUM!	1-5	0-0	0	#NUM!
Rsbn1l	ENSMUSG00000039968.10	protein_coding	-0.0589526	0.413353	0.775992	1710-2386	18.79-23.33	21.402	11.1127	622-2086	20.14-27.56	24.0425	15.9872
Ube2k	ENSMUSG00000029203.17	protein_coding	0.0603495	0.413233	0.775992	872-1208	11.16-26.84	22.544	28.7827	361-1243	18.21-35.91	29	26.7425
Gm56974	ENSMUSG00000121008.1	lncRNA	-0.012069	0.414488	0.775992	12-21	0-0.55	0.262	83.4212	0-15	0-0.76	0.2775	130.275
Gpr27	ENSMUSG00000072875.3	protein_coding	0.0135836	0.414177	0.775992	0-34	0-0.72	0.414	72.0722	0-36	0-2.48	1.2825	79.3188
Vhl	ENSMUSG00000033933.14	protein_coding	0.0576031	0.412567	0.775992	383-591	9.14-13.27	10.852	15.2875	205-592	15.11-32.04	21.48	35.7423
Mrpl51	ENSMUSG00000030335.7	protein_coding	0.0572407	0.41309	0.775992	381-724	30.48-45.22	37.518	16.9492	241-770	24.79-55.31	38.7825	33.3303
Zfp383	ENSMUSG00000099689.7	protein_coding	0.0446339	0.413167	0.775992	124-272	2.58-3.99	3.332	15.4517	55-224	3.98-6.78	5.445	25.8358
Irf3	ENSMUSG00000003184.16	protein_coding	0.0590499	0.41427	0.775992	1019-2129	76.54-126.49	91.654	22.681	454-1346	120.72-188.84	148.222	19.9889
Tars3	ENSMUSG00000030515.10	protein_coding	0.0560696	0.414301	0.775992	354-501	6.13-8.69	7.676	14.0171	147-502	7.2-18.72	13.1025	36.9096
Rbbp6	ENSMUSG00000030779.17	protein_coding	0.0601111	0.413424	0.775992	2130-3291	23.89-36.3	31.202	15.3921	875-3270	36.17-50.44	45.5225	14.1465
Il4ra	ENSMUSG00000030748.10	protein_coding	-0.0589491	0.413096	0.775992	1536-2598	24.73-44.24	32.118	22.6504	494-1621	27.57-38.67	34.29	13.8063
Edrf1	ENSMUSG00000039990.17	protein_coding	-0.0512912	0.41297	0.775992	553-1126	8.12-16.07	12.03	24.8187	149-787	7.92-15.51	11.445	28.3898
Smim19	ENSMUSG00000031534.16	protein_coding	0.0432305	0.413746	0.775992	105-271	5.88-11.5	8.972	23.7038	124-188	10.35-16.06	13.02	18.7795
Ntpcr	ENSMUSG00000031851.15	protein_coding	0.056338	0.413831	0.775992	400-685	18.78-32.55	24.62	21.3927	220-582	30.32-48.12	40.0225	18.5333
Mapkapk3	ENSMUSG00000032577.17	protein_coding	0.0592502	0.414051	0.775992	1660-3167	41.36-68.81	55.994	20.6638	999-1871	68.75-148.77	105.088	34.9617
Mif	ENSMUSG00000033307.8	protein_coding	-0.0434618	0.413723	0.775992	317-683	45.15-121.71	89.872	32.7097	104-505	49.7-159.61	93.5375	50.3601
Cand1	ENSMUSG00000020114.13	protein_coding	0.0555025	0.414098	0.775992	3678-4546	65.3-122.59	90.236	27.4011	1383-4390	76.05-113.18	97.07	18.3277
Rpsa-ps2	ENSMUSG00000045055.6	processed_pseudogene	-0.00984162	0.41425	0.775992	4-12	0-2.46	0.774	125.581	0-6	0-1.98	0.745	114.959
Gm28401	ENSMUSG00000099449.2	lncRNA	0.00596647	0.413782	0.775992	0-5	0-0	0	#NUM!	0-22	0-6.84	1.71	200
Pus10	ENSMUSG00000020280.13	protein_coding	0.0581336	0.414209	0.775992	565-1022	15.93-29.28	22.972	22.1647	328-868	29.75-101.99	54.4175	59.7319
Inca1	ENSMUSG00000057054.12	protein_coding	0.0141133	0.412725	0.775992	8-35	0.4-1.18	0.67	45.2217	0-51	0-14.51	4.075	171.074
Gna13	ENSMUSG00000020611.15	protein_coding	0.0583915	0.413914	0.775992	1940-3507	23.81-35.99	27.212	18.9005	891-2691	30.8-36.73	34.045	7.30996
A930037H05Rik	ENSMUSG00000109408.2	lncRNA	0.0285806	0.413112	0.775992	44-78	0.47-1.26	0.95	33.2122	29-66	0.23-12.44	4.19	133.237
Nploc4	ENSMUSG00000039703.17	protein_coding	0.0576731	0.414314	0.775992	1029-1390	24.26-37.95	31.366	16.1305	463-1314	36.17-127.89	71.185	57.0929
Mir6368	ENSMUSG00000099158.3	miRNA	0.0125869	0.41337	0.775992	0-18	0-0	0	#NUM!	1-21	0-0	0	#NUM!
Gm35853	ENSMUSG00000116114.3	lncRNA	0.0324321	0.413824	0.775992	66-120	1.25-2.47	1.998	22.9942	13-128	0-4.85	2.8675	77.8873
6330408M09Rik	ENSMUSG00000116733.3	lncRNA	-0.0159254	0.412887	0.775992	29-121	2-7.04	3.736	59.5608	0-38	0-10.18	3.2925	141.151
Ciao3	ENSMUSG00000002280.12	protein_coding	0.0556849	0.41342	0.775992	267-568	7.83-17.34	13.718	25.7132	161-453	17.71-31.34	23.77	25.0713
2010110K18Rik	ENSMUSG00000097755.4	lncRNA	0.00983763	0.413263	0.775992	0-14	0-0.59	0.224	101.831	0-41	0-6.77	1.7875	186.098
Ubtd1	ENSMUSG00000025171.3	protein_coding	0.0311187	0.41324	0.775992	41-168	2.15-5.12	3.73	37.1306	30-142	2.71-7.64	5.3025	38.1482
8030456M14Rik	ENSMUSG00000117768.3	lncRNA	-0.014212	0.414539	0.775992	20-62	1.08-3.91	2.954	40.9968	0-74	0-5.3	2.0075	126.747
mt-Nd4	ENSMUSG00000064363.1	protein_coding	-0.0198375	0.413399	0.775992	46-1146	4.56-128.38	77.56	68.4241	144-549	57.87-83.01	67.945	16.9147
Lman2l	ENSMUSG00000001143.14	protein_coding	-0.0530807	0.414706	0.776217	598-1034	17.6-20.76	19.476	7.61994	154-712	10.67-24.72	19.785	33.1338
Dnajc6	ENSMUSG00000028528.18	protein_coding	0.0551583	0.414848	0.776395	513-862	8.4-15.44	11.442	22.1685	214-952	9.77-19	14.3325	33.9867
Sptbn4	ENSMUSG00000011751.18	protein_coding	-0.0304093	0.415164	0.776896	219-553	1.04-2.39	1.966	27.303	29-238	0.21-3.19	1.74	71.7647
Cnrip1	ENSMUSG00000044629.6	protein_coding	0.0448591	0.415251	0.77697	148-338	5.08-11.01	7.258	31.1069	118-226	5.48-13.29	8.925	36.8526
Gm2999	ENSMUSG00000115868.2	processed_pseudogene	0.0169881	0.415297	0.77697	5-13	0.27-2.16	0.986	83.8498	7-11	2.46-4.52	3.4675	24.4157
Mpdu1	ENSMUSG00000018761.15	protein_coding	-0.054865	0.415569	0.777389	437-732	36.62-57.33	46.356	20.4783	163-574	27.84-56.15	40.085	30.7476
Eloa	ENSMUSG00000028668.6	protein_coding	-0.0588378	0.415741	0.777624	1359-2454	18.7-26.01	23.136	11.5955	509-1894	23.98-32.15	28.1725	12.4408
Mief2	ENSMUSG00000018599.6	protein_coding	0.0396041	0.415885	0.777716	132-256	4.13-7.27	4.884	27.5123	75-190	6.44-10.5	8.225	22.0785
Gm5491	ENSMUSG00000116704.2	processed_pseudogene	-0.00691726	0.415856	0.777716	0-18	0-0.56	0.204	138.023	0-3	0-0	0	#NUM!
Gm47071	ENSMUSG00000114493.4	lncRNA	-0.00812133	0.415986	0.777816	4-12	0-0.16	0.046	145.506	0-11	0-0.36	0.09	200
Gm10138	ENSMUSG00000100954.7	lncRNA	-0.0197164	0.416176	0.777906	66-175	1.63-4.61	2.986	45.2578	0-151	0-8.83	4.855	86.5065
Ube2g1	ENSMUSG00000020794.14	protein_coding	0.0588829	0.416125	0.777906	765-1027	14.3-18.79	16.198	12.3442	379-1189	13.9-24.87	20.38	22.7952
Hsf2bp	ENSMUSG00000002076.13	protein_coding	0.0182147	0.416144	0.777906	15-70	0.31-2.57	1.166	80.7875	4-126	0-5.95	2.6	105.19
Epn1	ENSMUSG00000035203.17	protein_coding	-0.0506785	0.416267	0.777921	1363-2641	57.12-129.86	89.528	39.3599	236-1998	61.33-152.72	93.13	45.1974
Gm36501	ENSMUSG00000113690.2	processed_pseudogene	0.0164324	0.416279	0.777921	18-30	0-4.1	1.898	78.0786	0-63	0-10.63	3.4875	143.721
Gm12403	ENSMUSG00000082186.3	processed_pseudogene	0.00987125	0.416415	0.778088	0-33	0-0.83	0.166	223.607	0-49	0-0.2	0.05	200
Sec13	ENSMUSG00000030298.11	protein_coding	0.0581008	0.41664	0.778278	689-892	34.77-47.48	41.462	13.6601	306-1030	61.89-72.39	67.1425	7.21566
Cdiptos	ENSMUSG00000097075.4	protein_coding	-0.013427	0.416596	0.778278	20-45	0.85-7.02	2.596	100.653	0-51	0-1.44	0.57	123.207
Bltp2	ENSMUSG00000010277.8	protein_coding	-0.0540766	0.416686	0.778278	4694-6519	62.88-90.12	75.374	14.7282	1590-5485	59.18-118.82	97.1925	27.319
Gm16372	ENSMUSG00000057160.3	processed_pseudogene	-0.014906	0.416706	0.778278	4-60	0-3.58	1.1	130.598	2-28	0-0	0	#NUM!
Zfp770	ENSMUSG00000040321.4	protein_coding	0.0488688	0.416824	0.778396	221-282	3.27-4.45	3.686	12.6562	66-395	3.95-7.14	5.69	25.2542
Tnfrsf22	ENSMUSG00000010751.16	protein_coding	0.040933	0.416864	0.778396	112-201	2.09-4.7	3.642	29.502	97-146	4.06-8.63	5.4675	39.2878
Eif2a	ENSMUSG00000027810.15	protein_coding	0.0589855	0.417006	0.778438	798-1308	24.55-37.63	32.276	15.3052	389-1242	37.56-78.36	50.53	37.1008
S100a10	ENSMUSG00000041959.15	protein_coding	-0.0487206	0.417062	0.778438	429-758	42.93-82.9	67.1	23.5835	135-704	49.27-131.24	88.6825	45.2183
Ldha-ps2	ENSMUSG00000083836.2	processed_pseudogene	0.0091427	0.417043	0.778438	1-8	0-0.65	0.234	109.23	0-22	0-3.21	0.9425	161.002
Fuom	ENSMUSG00000025466.20	protein_coding	-0.0150914	0.417124	0.778438	5-70	0-6.09	2.132	110.26	0-29	0-2.46	0.615	200
Cuta	ENSMUSG00000024194.17	protein_coding	-0.0429195	0.417099	0.778438	245-539	28.24-45.62	36.01	20.9104	76-428	26.27-54.69	36.315	34.8622
Nek6	ENSMUSG00000026749.12	protein_coding	-0.0490724	0.41737	0.778779	408-590	4.03-8.48	5.754	32.5053	104-401	1.97-5.25	3.8725	36.3243
Zc3h15	ENSMUSG00000027091.15	protein_coding	0.0586598	0.417416	0.778779	996-1846	51.85-86.08	66.834	18.9672	561-2009	74.23-117.7	101.565	19.3871
Gpatch3	ENSMUSG00000028850.3	protein_coding	0.0411624	0.417448	0.778779	100-146	1.74-2.53	2.228	14.1486	71-142	0.2-17.78	5.545	148.107
3110009E18Rik	ENSMUSG00000026388.16	protein_coding	0.0301697	0.417591	0.77878	31-82	3.99-8.12	5.618	31.6562	32-82	0-14.96	4.925	143.214
Gm54932	ENSMUSG00002075227.1	miRNA	0.00977725	0.417562	0.77878	0-13	0-0	0	#NUM!	0-46	0-0	0	#NUM!
Jak2	ENSMUSG00000024789.14	protein_coding	-0.0602258	0.417583	0.77878	1718-2863	23.17-32.63	27.018	14.6597	711-2190	30.17-40.02	34.725	12.0796
Etfa	ENSMUSG00000032314.15	protein_coding	-0.0572168	0.417715	0.778888	694-1021	36.96-46.87	40.552	10.3068	252-1038	36.81-56.38	47.995	18.2492
Brd1	ENSMUSG00000022387.18	protein_coding	-0.0568088	0.417744	0.778888	3323-4710	47.29-61.16	55.378	9.91501	1194-3851	58.2-80.62	72.62	13.6706
Pwp1	ENSMUSG00000001785.14	protein_coding	0.0573279	0.41788	0.779054	474-813	12.07-23.59	17.486	25.3778	240-597	20.76-25.08	23.0225	7.68362
Osgepl1	ENSMUSG00000026096.15	protein_coding	0.0283652	0.418031	0.779071	44-115	2.29-5.46	3.544	32.9197	34-86	2.71-7.58	4.2125	54.4096
A730020E08Rik	ENSMUSG00000097924.3	lncRNA	-0.00769567	0.417951	0.779071	2-18	0-0.34	0.144	89.5537	0-11	0-0.81	0.2025	200
Gm17025	ENSMUSG00000091492.2	lncRNA	0.0081771	0.418013	0.779071	0-13	0-0.33	0.136	103.282	0-39	0-0	0	#NUM!
Fndc4	ENSMUSG00000038552.15	protein_coding	0.0264662	0.418174	0.779248	51-94	1.88-4.31	3.476	30.0034	22-119	0-18.2	9.08	102.585
Mrps30	ENSMUSG00000021731.11	protein_coding	-0.0473685	0.418251	0.779296	287-504	5.87-7.77	6.756	10.6416	57-359	4.25-10.99	7.5075	37.7221
Vasn	ENSMUSG00000039646.6	protein_coding	-0.0248607	0.418294	0.779296	28-75	0.68-1.43	1.004	29.0523	10-43	0.46-1.24	0.9625	35.9344
Txlnb	ENSMUSG00000039891.7	protein_coding	-0.0194267	0.418366	0.779342	51-122	0.73-1.57	1.224	27.4976	0-91	0-1.63	0.8125	82.1233
Abca7	ENSMUSG00000035722.16	protein_coding	-0.0599432	0.418427	0.779367	2649-5510	20.06-32.34	23.322	21.9379	1271-3538	25.83-31.46	27.335	10.0665
Dip2c	ENSMUSG00000048264.17	protein_coding	0.0571006	0.418535	0.779479	687-1155	6.2-8.66	7.196	16.2782	436-931	6.7-20.42	11.68	51.5228
Cep290	ENSMUSG00000019971.11	protein_coding	0.050732	0.418658	0.779532	526-813	4.49-8.02	6.01	23.8898	312-715	3.15-8.92	5.7975	40.9676
Atp6v1a	ENSMUSG00000052459.14	protein_coding	-0.0580361	0.418652	0.779532	1971-3291	88.21-111.87	98.658	8.89882	1006-2486	52.98-213.78	119.588	57.9515
Zfp831	ENSMUSG00000050600.6	protein_coding	-0.0555807	0.418771	0.779655	1153-2693	7.24-14.68	11.534	24.6455	517-1683	11.31-19.31	13.5825	28.1911
Kyat3	ENSMUSG00000040213.14	protein_coding	-0.0502925	0.418855	0.779723	261-366	6.6-11.73	8.956	21.2328	60-289	10.78-19.9	14.095	28.3188
Ocel1	ENSMUSG00000002396.9	protein_coding	0.0483389	0.418939	0.779791	465-748	9.47-18.26	14.634	25.0916	155-777	9.41-18.08	13.4075	27.4209
Qser1	ENSMUSG00000074994.7	protein_coding	0.0572127	0.418994	0.779804	1163-1823	6.19-11.35	9.194	20.7944	583-1790	9.57-15.78	13.6675	20.5492
Pgrmc2	ENSMUSG00000049940.8	protein_coding	0.0586291	0.419279	0.779899	657-935	14.61-17.88	16.038	9.81616	299-816	20.52-26.09	24.1275	10.3121
C3ar1	ENSMUSG00000040552.9	protein_coding	0.00448265	0.419097	0.779899	0-6	0-0.05	0.01	223.607	0-22	0-0.64	0.16	200
Zfp790	ENSMUSG00000011427.17	protein_coding	-0.0559119	0.419242	0.779899	508-887	9.49-13.18	10.994	16.727	178-677	11.57-33.08	18.895	51.2708
Saal1	ENSMUSG00000006763.15	protein_coding	0.0564426	0.419282	0.779899	575-968	11.8-18.85	14.024	20.1994	230-648	17.31-27.11	23.15	18.3299
Ppp1r2	ENSMUSG00000047714.15	protein_coding	0.0569796	0.419246	0.779899	659-954	10.62-15.73	14.228	14.8279	355-808	17.63-29.4	23	21.052
Gm40741	ENSMUSG00000120466.1	lncRNA	-0.0167006	0.419424	0.779987	18-144	0-5.09	1.924	111.598	0-81	0-0	0	#NUM!
Ddb1	ENSMUSG00000024740.11	protein_coding	-0.0520172	0.419394	0.779987	8207-10975	168.41-251.53	228.71	14.9883	3001-10143	281.74-454.16	383.28	20.5738
Spta1	ENSMUSG00000026532.8	protein_coding	-0.00982665	0.41965	0.780184	68-199	0.43-1.66	0.92	50.1475	0-120	0-0.97	0.3625	127.979
Gm16135	ENSMUSG00000084985.2	lncRNA	0.0154293	0.419672	0.780184	9-19	0-1.57	0.418	163.21	0-42	0-0	0	#NUM!
Ndufb9	ENSMUSG00000022354.5	protein_coding	-0.0480126	0.419614	0.780184	384-984	74.28-122.49	100.334	19.4796	219-633	72.11-161.14	114.105	36.8389
Sugt1	ENSMUSG00000022024.11	protein_coding	-0.0580972	0.419807	0.780346	620-933	17.71-28.33	23.414	16.4673	301-774	15.81-70.13	37.665	63.0878
Scara3	ENSMUSG00000034463.5	protein_coding	-0.0146921	0.419902	0.780435	11-49	0.21-0.75	0.546	43.0617	0-19	0-1.37	0.485	125.243
Plk1	ENSMUSG00000030867.8	protein_coding	-0.0143931	0.41996	0.780455	177-257	5.89-7.02	6.406	7.08047	0-351	0-12.44	4.58	118.893
Csgalnact1	ENSMUSG00000036356.16	protein_coding	0.0577501	0.420105	0.780547	3011-5033	58.48-108.25	80.484	27.38	1951-3849	82.3-198.83	113.032	50.6247
Fam120aos	ENSMUSG00000120113.1	lncRNA	-0.0391173	0.420072	0.780547	76-199	3.59-7.31	5.634	29.0094	34-126	4.26-8.12	6.7175	25.23
Dynll1	ENSMUSG00000009013.6	protein_coding	0.0418168	0.420155	0.780552	294-553	22.56-62.41	44.452	32.1899	91-561	33.12-87.51	60.745	43.5014
Gm15510	ENSMUSG00000086604.3	lncRNA	0.0104281	0.420224	0.780591	0-18	0-0.28	0.08	154.11	0-62	0-0.71	0.1775	200
Syne4	ENSMUSG00000019737.15	protein_coding	-0.018889	0.420271	0.780591	28-71	0.72-4.66	3.238	46.1591	0-40	0-11.14	3.6275	139.949
Sag	ENSMUSG00000056055.15	protein_coding	0.0114153	0.42042	0.780718	0-29	0-1.03	0.412	107.913	2-30	0.09-4.24	1.5675	121.662
Bin1	ENSMUSG00000024381.18	protein_coding	-0.038159	0.420434	0.780718	84-261	2.94-6.8	4.684	35.7607	46-152	1.1-5.04	3.8075	47.8107
Cs	ENSMUSG00000005683.9	protein_coding	0.0586651	0.42051	0.780772	1802-3472	40.73-62.16	46.088	19.6914	871-2370	61.12-74.13	67.7325	9.59894
AA386476	ENSMUSG00000074357.4	lncRNA	0.0211576	0.420805	0.781123	31-107	1.73-3.79	2.662	31.2399	0-132	0-9.95	5.505	75.6667
Gpt2	ENSMUSG00000031700.12	protein_coding	-0.0348727	0.420842	0.781123	95-261	2.63-10.92	4.92	68.8737	61-110	1.86-5.71	2.91	64.2278
Pstpip1	ENSMUSG00000032322.15	protein_coding	-0.0580536	0.420807	0.781123	1695-3220	61.43-75.95	71.446	8.43704	964-1966	60.35-123.94	88.7975	29.6151
B3gnt9	ENSMUSG00000069920.11	protein_coding	-0.0103805	0.420973	0.781171	14-34	0.37-1.93	0.936	73.817	0-42	0-1.7	0.425	200
Ccnk	ENSMUSG00000021258.11	protein_coding	0.0574076	0.421011	0.781171	915-1298	20.02-26.35	24.698	10.799	349-1249	22.71-38.17	32.3875	20.7251
Eif3h	ENSMUSG00000022312.12	protein_coding	-0.0573168	0.420977	0.781171	1972-3314	120.27-168.6	147.408	13.6968	833-2345	143-275.69	203.95	26.9009
Cptp	ENSMUSG00000029073.10	protein_coding	0.0427119	0.421114	0.781274	171-291	4.44-6.9	5.552	19.3833	58-357	3.42-10.5	6.9825	44.7123
Nectin1	ENSMUSG00000032012.10	protein_coding	-0.0436193	0.421166	0.781283	244-431	2.58-3.39	2.976	11.3419	100-271	3.06-7.89	4.625	49.0496
Gm9530	ENSMUSG00000096950.3	lncRNA	0.00963723	0.421298	0.781439	0-15	0-0.26	0.084	126.717	0-29	0-0.22	0.055	200
Eif3b	ENSMUSG00000056076.14	protein_coding	0.0573411	0.421384	0.781512	4387-6183	95.07-115.08	102.62	7.92914	1914-6039	118.91-156	143.73	11.6869
Olfml3	ENSMUSG00000027848.14	protein_coding	-0.0180679	0.421571	0.781626	15-87	0.2-1.16	0.542	74.2651	4-34	0-0.62	0.2525	107.218
Gm57151	ENSMUSG00000121136.1	lncRNA	-0.0113303	0.421627	0.781626	3-38	1.39-7.93	4.466	63.9906	0-29	0-10.21	3.665	132.098
Slc35d1	ENSMUSG00000028521.18	protein_coding	0.0529016	0.421731	0.781626	353-499	4.27-9.24	6.23	29.354	108-476	4.27-24.32	11.63	76.6568
Prickle2	ENSMUSG00000030020.14	protein_coding	0.0257036	0.421689	0.781626	31-57	0.24-0.58	0.422	34.1512	17-56	0.26-1.89	0.9475	72.1824
Ttll13	ENSMUSG00000045467.14	protein_coding	0.0141266	0.421506	0.781626	2-22	0.11-1.28	0.482	99.4488	0-31	0-0.83	0.2675	146.428
Neurl4	ENSMUSG00000047284.15	protein_coding	0.0584006	0.421644	0.781626	1592-3356	74-134.2	94.072	25.2994	735-2261	97.26-160.63	131.48	21.1134
Pxk	ENSMUSG00000033885.16	protein_coding	-0.0498126	0.421862	0.781693	375-592	7.88-12.2	9.668	17.9885	86-508	7.43-15	11.1075	29.6357
Gmpr2	ENSMUSG00000002326.7	protein_coding	0.0580096	0.421858	0.781693	880-1176	29.37-35.07	31.338	7.04753	311-1417	35.96-61.94	46.93	24.1641
Gm47079	ENSMUSG00000110790.2	lncRNA	-0.00688326	0.421918	0.781707	0-34	0-0.5	0.14	148.719	0-12	0-0.28	0.07	200
2500004C02Rik	ENSMUSG00000073236.6	lncRNA	0.033429	0.42201	0.781779	65-165	1.81-7.17	4.992	48.3824	41-192	0-13.63	7.8975	73.6705
Triqk	ENSMUSG00000055963.13	protein_coding	-0.0323396	0.422147	0.781779	101-200	3.61-7.08	4.906	29.9995	18-142	1.25-15.96	6.845	93.8227
Rps8	ENSMUSG00000047675.16	protein_coding	0.0541421	0.422145	0.781779	29892-45454	5485.65-8599.36	6599.99	19.1498	15369-37852	4583.32-6006.66	5158.05	12.4154
Hip1	ENSMUSG00000039959.14	protein_coding	0.0546593	0.42208	0.781779	869-1499	9.02-14.26	10.812	19.9284	645-934	11.77-28.11	20.3675	43.5775
Ubxn4	ENSMUSG00000026353.10	protein_coding	0.0587048	0.422453	0.782005	1953-2754	24.99-40.42	33.258	17.9064	616-2491	36.55-53.49	45.34	15.7939
Veph1	ENSMUSG00000027831.10	protein_coding	0.0286449	0.422339	0.782005	37-110	0.45-2.06	1.038	63.578	20-100	0.38-3.22	1.6675	70.7805
Pheta1	ENSMUSG00000044134.10	protein_coding	0.0417786	0.422368	0.782005	186-385	4.76-7.77	5.704	21.6692	139-228	4.35-16.28	9.3525	55.3457
Stxbp6	ENSMUSG00000046314.17	protein_coding	0.026494	0.422506	0.782005	36-113	0.29-1.87	0.928	64.3509	23-72	0.69-5.07	2.5025	80.3925
Rgs14	ENSMUSG00000052087.15	protein_coding	-0.0520115	0.422505	0.782005	428-1023	9.47-18.03	12.49	26.6506	132-605	6.29-15.93	12.74	35.0534
Gm33104	ENSMUSG00000110902.3	lncRNA	0.0156339	0.422598	0.782087	2-47	0.06-1.4	0.788	65.3978	0-95	0-6.93	2.335	133.553
Gm45606	ENSMUSG00000109715.3	lncRNA	-0.0278682	0.422669	0.782106	46-209	1.19-3.96	2.396	48.1657	22-115	1.02-3.6	2.455	49.2872
Gtpbp1	ENSMUSG00000042535.10	protein_coding	0.0554903	0.422703	0.782106	1602-1849	37.93-54.29	44.152	16.5186	504-1677	32.2-85.85	60.0525	38.0003
Hpn	ENSMUSG00000001249.15	protein_coding	-0.0150536	0.422803	0.782203	10-49	0.71-1.65	1.164	28.6715	0-24	0-2.8	0.7	200
Bcl3	ENSMUSG00000053175.18	protein_coding	-0.0327288	0.423073	0.782513	102-214	4.65-15.84	7.866	58.0242	16-144	0-10.62	6.5775	72.0027
Mir7651	ENSMUSG00000098516.3	miRNA	-0.00753488	0.423101	0.782513	2-10	0-0	0	#NUM!	0-9	0-0	0	#NUM!
Amacr	ENSMUSG00000022244.8	protein_coding	-0.0338046	0.423114	0.782513	110-236	3.04-6.83	5.588	28.8188	48-83	2.32-12.13	6.77	63.9779
Sox13	ENSMUSG00000070643.12	protein_coding	-0.0499743	0.423391	0.782729	480-820	6.25-13.9	8.674	36.1151	136-486	8.23-15.23	12.345	27.2433
Phaf1	ENSMUSG00000031889.10	protein_coding	0.0524285	0.423471	0.782729	451-750	10.22-15.49	12.63	18.3233	157-702	12.87-20.38	16.69	19.3896
Kdm4d	ENSMUSG00000053914.10	protein_coding	0.00979921	0.423453	0.782729	0-11	0-0.23	0.116	74.3081	0-14	0-0.77	0.32	120.14
Nphp3	ENSMUSG00000032558.20	protein_coding	0.0409322	0.423321	0.782729	148-385	2.57-8.84	5.534	55.2038	79-404	0.72-14.18	5.98	97.7008
Tmem98	ENSMUSG00000035413.9	protein_coding	0.046842	0.423516	0.782729	181-503	7.53-16.75	10.918	34.0925	110-302	14.73-20.99	17.945	14.5556
Mir7-1	ENSMUSG00000065434.3	miRNA	0.00737103	0.423511	0.782729	0-7	0-0	0	#NUM!	0-14	0-0	0	#NUM!
Rpl10a-ps1	ENSMUSG00000084416.4	processed_pseudogene	-0.0268942	0.42368	0.782808	27-83	2.12-6.06	3.972	35.2411	11-37	3.26-4.61	3.94	14.5048
Gm56936	ENSMUSG00000120732.1	lncRNA	0.0405185	0.423796	0.782808	196-359	7.4-11.9	9.436	23.4081	99-394	7.7-17.79	13.0925	33.5873
Pcbp1	ENSMUSG00000051695.7	protein_coding	-0.0527117	0.423729	0.782808	1680-4126	50.17-143.22	104.096	32.4729	898-2683	103.95-133.25	121.707	10.3513
Hmgb2	ENSMUSG00000054717.8	protein_coding	-0.0403285	0.423756	0.782808	1612-3204	50.06-83.67	68.982	19.0604	697-3529	48.73-148.47	96.225	45.6247
Glb1	ENSMUSG00000045594.11	protein_coding	0.0425754	0.423797	0.782808	371-681	9.56-13.49	11.808	16.4511	151-738	5.51-28.54	17.9825	52.8358
Casd1	ENSMUSG00000015189.13	protein_coding	0.0579091	0.424113	0.783303	1526-2127	24.75-38.24	29.65	20.0274	630-1670	26.49-46.57	34.5825	24.5998
Gm17098	ENSMUSG00000091745.2	lncRNA	-0.0286619	0.4242	0.783376	76-143	6.41-12.75	9.442	25.0157	6-111	0-27.27	13.3275	83.7458
Rbbp5	ENSMUSG00000026439.15	protein_coding	-0.0577041	0.424362	0.783589	1277-2157	28.89-36.48	32.99	11.0664	614-1876	32.37-60.04	43.41	29.1062
Hagh	ENSMUSG00000024158.18	protein_coding	0.0355454	0.424449	0.78366	132-216	8.06-12.95	9.318	22.0767	73-226	6.91-29.05	18.085	60.0204
Gm5879	ENSMUSG00000068262.5	processed_pseudogene	-0.0106286	0.424527	0.783716	3-14	0-0.49	0.202	113.56	0-6	0-0	0	#NUM!
Gm20531	ENSMUSG00000092482.2	lncRNA	-0.00809701	0.424754	0.784048	3-18	0-0.69	0.198	153.622	0-13	0-0	0	#NUM!
Ogg1	ENSMUSG00000030271.15	protein_coding	0.0518584	0.425068	0.784452	209-362	11.71-25.87	19.564	31.3498	140-332	28.04-36.16	30.8775	11.6853
Washc3	ENSMUSG00000020056.17	protein_coding	-0.0510853	0.42505	0.784452	331-542	21.58-36.38	26.45	21.6805	128-339	11.79-26.12	21.7825	30.8208
Sgta	ENSMUSG00000004937.7	protein_coding	-0.0572642	0.425137	0.784489	955-1314	35.96-51.57	44.804	13.4863	325-952	55.88-74.85	61.125	14.9894
Ppfia1	ENSMUSG00000037519.18	protein_coding	0.0577279	0.425292	0.7846	1300-2455	23.67-43.46	30.744	26.7891	688-1675	27.33-71.78	43.6425	44.5705
Syne3	ENSMUSG00000054150.13	protein_coding	-0.0563023	0.425255	0.7846	2474-4804	35.88-58.83	45.904	19.277	1147-3357	47.66-61.29	55.3025	11.3699
Gm29156	ENSMUSG00000100480.2	lncRNA	-0.00663266	0.425596	0.784646	0-19	0-2.95	0.59	223.607	0-10	0-2.47	0.6175	200
Galnt5	ENSMUSG00000026828.12	protein_coding	-0.0292522	0.425459	0.784646	111-258	1.26-3.28	2.326	32.5645	18-181	0.6-3.14	1.9725	52.9315
Mtg2	ENSMUSG00000039069.20	protein_coding	0.0548425	0.425636	0.784646	385-576	11.45-19.68	15.796	22.6702	172-503	16.13-25.53	20.3875	20.2761
Rpsa-ps10	ENSMUSG00000047676.7	processed_pseudogene	-0.0353011	0.425542	0.784646	76-100	2.53-4.37	3.264	23.9281	18-84	2.4-5.08	3.6125	32.5432
Clk3	ENSMUSG00000032316.9	protein_coding	-0.0579142	0.425649	0.784646	2093-3387	45.27-67.7	52.68	17.6303	783-2292	47.59-128.43	70.4625	55.0192
Uba5	ENSMUSG00000032557.14	protein_coding	0.0535045	0.425647	0.784646	680-1146	13.78-22.14	18.462	16.3553	240-806	18.34-33.46	25.3575	27.4072
Gm29675	ENSMUSG00000113515.2	lncRNA	0.0298433	0.425651	0.784646	25-136	0.25-1.3	0.774	48.347	31-109	0.93-2.1	1.445	33.9524
Gm15549	ENSMUSG00000081745.2	processed_pseudogene	-0.00877219	0.425701	0.784651	6-33	0.41-3.2	1.204	95.498	0-19	0-2.47	0.6175	200
Gm15408	ENSMUSG00000086610.3	lncRNA	-0.0126807	0.425807	0.78467	15-46	0.61-4.2	2.02	68.9551	0-38	0-2.95	1.075	130.481
Rnf41	ENSMUSG00000025373.15	protein_coding	0.0581656	0.425785	0.78467	996-1499	21.24-27.57	23.274	11.0925	478-1109	21.39-42.66	30.59	30.1157
E530011L22Rik	ENSMUSG00000097820.4	lncRNA	-0.013929	0.425945	0.784781	9-42	0.12-0.74	0.398	65.3846	1-27	0-0.82	0.36	112.491
Rasd1	ENSMUSG00000049892.8	protein_coding	-0.0178752	0.426058	0.784781	8-96	0.25-3.52	2.408	53.4582	4-31	0-2.99	1.4725	107.363
Obi1	ENSMUSG00000022120.5	protein_coding	0.0558506	0.426046	0.784781	731-1194	18.3-23.72	21.308	10.3415	318-1340	19.26-44.38	29.485	36.5227
Rgmb	ENSMUSG00000048027.10	protein_coding	-0.0466212	0.426036	0.784781	275-390	3.18-5.35	4.508	23.3338	66-275	1.75-6.22	4.6575	44.0345
Ythdc1	ENSMUSG00000035851.15	protein_coding	0.0568135	0.426196	0.784947	2897-4160	55.75-88.07	68.872	18.714	1532-3489	87.02-134.72	103.127	20.7795
Hoxa10	ENSMUSG00000000938.12	protein_coding	-0.0475764	0.426511	0.785095	399-689	9.6-17.53	13.486	21.1896	104-696	7.41-21.56	15.72	42.772
Mill2	ENSMUSG00000040987.16	protein_coding	0.0451868	0.426515	0.785095	309-503	4.28-9.16	6.312	28.2792	235-368	4.52-12.82	8.585	43.1135
Zfand6	ENSMUSG00000030629.16	protein_coding	0.0573248	0.426373	0.785095	941-1264	35.2-48.97	43.792	11.8555	467-1130	48.29-72.61	60.1075	20.5406
Panx2	ENSMUSG00000058441.8	protein_coding	-0.045357	0.426447	0.785095	181-292	3.1-4.47	3.614	14.1667	80-173	2.14-5.93	3.7725	43.8952
Tnfrsf12a	ENSMUSG00000023905.16	protein_coding	0.0162921	0.42642	0.785095	0-37	0-4.27	2.068	77.1799	14-35	0-8.64	3.6225	100.474
Gm46069	ENSMUSG00000120666.1	lncRNA	-0.0105038	0.426602	0.785167	15-44	0.86-2.57	1.842	40.8799	0-52	0-2.09	0.5225	200
Zfp748	ENSMUSG00000095432.10	protein_coding	0.0470434	0.426768	0.78529	211-449	4.96-8.86	7.066	23.9041	92-367	4.35-14	7.2875	62.8291
Cpox	ENSMUSG00000022742.7	protein_coding	-0.0569547	0.426758	0.78529	963-1358	20.65-35.96	27.418	21.7897	295-1214	27.04-31.6	29.3625	6.98794
Snord53	ENSMUSG00000092887.3	snoRNA	0.0155137	0.426812	0.78529	7-20	0-0	0	#NUM!	0-52	0-0	0	#NUM!
Batf	ENSMUSG00000034266.7	protein_coding	-0.0514492	0.426931	0.785415	630-1145	54.95-83	70.018	18.6945	244-826	51.37-106.31	85.68	29.1312
Armcx2	ENSMUSG00000033436.14	protein_coding	-0.0571614	0.426975	0.785415	1032-1768	25.37-47.31	31.512	28.795	393-1267	26.69-60.16	38.14	39.6045
Paqr7	ENSMUSG00000037348.16	protein_coding	0.0530328	0.427179	0.785526	574-987	17.31-23.79	20.04	11.9741	458-648	17.5-37.13	24.3325	36.0369
Gm44751	ENSMUSG00000109244.2	lncRNA	0.011803	0.427118	0.785526	5-15	0.05-0.19	0.128	49.534	0-36	0-1.03	0.38	129.225
Gm32046	ENSMUSG00000120756.1	lncRNA	0.015126	0.427158	0.785526	9-51	1.05-3.63	2.04	50.4854	0-51	0-16.57	5.335	144.747
Uck2	ENSMUSG00000026558.14	protein_coding	0.055096	0.427314	0.785686	2846-4125	44.78-56.54	51.28	10.7607	1191-3709	60.67-97.56	75.0475	22.3469
Nufip1	ENSMUSG00000022009.2	protein_coding	0.0496001	0.427421	0.785796	275-509	3.63-6.53	5.1	22.4482	182-431	3.45-7.47	6.2225	30.5995
Mir7655	ENSMUSG00000099050.3	miRNA	-0.00745144	0.4276	0.785932	0-18	0-0	0	#NUM!	0-16	0-0	0	#NUM!
Depdc1a	ENSMUSG00000028175.16	protein_coding	0.0279961	0.427609	0.785932	36-66	0.67-1.37	0.942	32.1938	16-117	1.84-3.76	2.455	36.0368
Cdkn2aip	ENSMUSG00000038069.7	protein_coding	-0.0432045	0.427687	0.785932	476-686	9.63-19.46	14.208	33.0147	58-541	2-16.84	10.4475	59.3052
Cdc42bpg	ENSMUSG00000024769.8	protein_coding	-0.0546441	0.427667	0.785932	881-1755	7.78-12.95	9.382	23.1065	338-1162	7.43-13.16	10.27	25.4058
Fgd5	ENSMUSG00000034037.15	protein_coding	-0.0534399	0.427743	0.785947	2993-4560	30.77-38.41	35.062	9.81304	1492-2510	23.33-65.64	41.3925	46.3854
Sp140l2	ENSMUSG00000052477.16	protein_coding	-0.0270884	0.427848	0.786053	38-135	4.4-12.82	7.934	40.1118	31-47	5.32-31.63	17.9625	61.8496
Zfp68	ENSMUSG00000058291.15	protein_coding	0.0569573	0.428204	0.786532	1004-1545	18.34-27.51	22.104	15.9016	522-1278	20.69-35.53	27.5275	22.1567
Itgb5	ENSMUSG00000022817.16	protein_coding	-0.0185287	0.428187	0.786532	28-199	0.9-3.3	2.204	44.9877	0-118	0-4.3	2.095	91.9764
Sumo1	ENSMUSG00000026021.16	protein_coding	0.0571694	0.428412	0.786729	710-1112	60.46-75.87	67.012	9.69163	367-940	73.72-125.35	103.505	20.9278
Rnf24	ENSMUSG00000048911.16	protein_coding	-0.0539192	0.428599	0.786729	436-711	4.94-6.9	6.108	11.7892	169-451	5.65-10.92	7.3475	33.8499
Palb2	ENSMUSG00000044702.14	protein_coding	0.0458722	0.428639	0.786729	258-386	6.09-7.96	6.898	11.4679	94-444	10.95-20.76	15.2975	31.922
ENSMUSG00000121476	ENSMUSG00000121476.1	lncRNA	-0.013093	0.428422	0.786729	10-34	0.17-1.29	0.534	81.8483	0-21	0-1.11	0.39	129.65
Dus4l	ENSMUSG00000020648.4	protein_coding	0.0359242	0.428695	0.786729	121-158	3.84-7.24	5.578	28.3268	28-199	4.4-7.44	5.335	26.8299
Gfus	ENSMUSG00000022570.8	protein_coding	0.0528239	0.428677	0.786729	510-638	26.99-35.45	30.448	10.6644	159-599	24.43-56.86	40.5925	32.7443
Gm15651	ENSMUSG00000089663.2	lncRNA	0.0126593	0.428639	0.786729	9-17	0.06-0.4	0.27	52.7697	0-48	0-1.15	0.5475	115.761
Mplkipl1	ENSMUSG00000094649.2	protein_coding	0.00600625	0.428684	0.786729	0-11	0-0.43	0.106	175.685	0-18	0-1.54	0.6425	119.931
Fcgr3	ENSMUSG00000059498.14	protein_coding	0.00804449	0.429069	0.786754	0-14	0-0.69	0.196	148.862	0-24	0-2.7	0.7975	161.655
Gpatch4	ENSMUSG00000028069.17	protein_coding	-0.0510748	0.429269	0.786754	384-879	21.11-36.62	27.266	23.6523	219-494	25.09-48.64	34.06	30.9616
Rap1gap	ENSMUSG00000041351.17	protein_coding	-0.045146	0.429515	0.786754	227-312	6.61-12.27	9.228	26.2584	45-271	9.09-21.16	15.715	31.6541
Gm13166	ENSMUSG00000085525.8	lncRNA	0.0244568	0.429521	0.786754	14-106	0-41.33	18.89	98.8877	41-69	0.43-47.02	20.57	95.7497
Bri3	ENSMUSG00000047843.17	protein_coding	-0.0346255	0.429459	0.786754	87-201	12.28-17.56	15.676	13.816	16-136	8.74-20.22	14.6575	42.4093
Katnal1	ENSMUSG00000041298.17	protein_coding	0.0562424	0.429569	0.786754	690-1007	13.82-29.22	24.184	25.9633	333-949	19.69-45.66	32.925	36.8124
2010013B24Rik	ENSMUSG00000087277.2	lncRNA	-0.0160251	0.428966	0.786754	23-45	0.55-2.25	1.484	53.0307	0-19	0-0	0	#NUM!
Snrpa1	ENSMUSG00000030512.14	protein_coding	0.0535696	0.429569	0.786754	497-679	37.39-44.48	40.55	6.53265	146-576	47.78-86.85	62.6825	27.5255
Eif4g2	ENSMUSG00000005610.18	protein_coding	0.0497712	0.429193	0.786754	10380-12367	401-610.69	499.276	15.712	3982-12693	587.53-707.93	633.643	8.65111
Pkn1	ENSMUSG00000057672.17	protein_coding	-0.0535835	0.428797	0.786754	5480-9215	100.22-158.05	114.368	21.7162	2074-6291	135.49-149.18	141.248	4.12987
Mir7087	ENSMUSG00000098327.3	miRNA	-0.00680461	0.428941	0.786754	0-14	0-0	0	#NUM!	0-10	0-0	0	#NUM!
Zdhhc3	ENSMUSG00000025786.18	protein_coding	0.04894	0.428813	0.786754	1585-2060	22.62-30.61	26.648	11.041	936-1409	20.83-74.4	42.1625	54.0682
Mthfd1l	ENSMUSG00000040675.18	protein_coding	-0.0570509	0.429167	0.786754	1040-1498	16.31-21.26	19.25	11.338	355-1019	17.01-43.84	27.3075	43.5721
Hsp90b1	ENSMUSG00000020048.14	protein_coding	0.0617539	0.429524	0.786754	5610-8170	128.19-183.03	156.754	14.5739	1866-7952	163.91-282.68	225.363	21.671
Mrps27	ENSMUSG00000041632.8	protein_coding	-0.0501789	0.429315	0.786754	332-547	9.39-14.33	12.004	15.1854	87-459	10.95-18.86	15.385	23.1599
Wdfy4	ENSMUSG00000051506.18	protein_coding	0.053941	0.429484	0.786754	4494-7859	40.09-48.95	44.536	9.35432	2134-6033	42.07-48.54	45.5925	6.26632
Zfp647	ENSMUSG00000054967.8	protein_coding	-0.0192684	0.428895	0.786754	38-122	0.8-4.56	2.706	64.0001	0-106	0-3.92	1.985	81.0123
Mir222	ENSMUSG00000065471.3	miRNA	0.010397	0.429119	0.786754	1-15	0-0	0	#NUM!	0-41	0-0	0	#NUM!
Gramd2b	ENSMUSG00000001700.11	protein_coding	-0.0427108	0.429647	0.786808	175-308	3.44-5.07	4.18	18.4374	44-200	4.66-5.83	5.0875	10.8178
Cxcr1	ENSMUSG00000048480.6	protein_coding	-0.0153498	0.430023	0.786831	23-37	1.2-1.97	1.644	19.0643	0-19	0-2.18	0.65	159.852
Ptrh1	ENSMUSG00000053746.9	protein_coding	-0.0185471	0.42986	0.786831	35-84	3.24-7.95	5.78	36.2016	0-77	0-7.99	3.4525	97.9142
Slbp	ENSMUSG00000004642.14	protein_coding	0.0544775	0.429725	0.786831	585-996	21.43-35.45	27.522	20.0825	257-998	27.16-62.71	44.3725	33.6744
Usp46	ENSMUSG00000054814.15	protein_coding	0.0557262	0.429972	0.786831	465-623	6.46-12.73	8.488	29.4768	194-523	9.18-39.41	19.05	72.3909
Tecpr1	ENSMUSG00000066621.13	protein_coding	-0.0555198	0.429929	0.786831	964-2150	13.11-34.59	19.664	43.332	537-987	17.16-28.61	21.785	23.2635
Homer2	ENSMUSG00000025813.15	protein_coding	-0.0179536	0.429818	0.786831	22-58	0.52-1.63	0.908	48.2412	0-33	0-1.75	0.61	130.922
Ppme1	ENSMUSG00000030718.10	protein_coding	-0.054147	0.430089	0.786831	569-1013	15.09-32.08	20.066	34.2096	199-688	15.5-24.87	19.835	22.3623
Qprt	ENSMUSG00000030674.6	protein_coding	-0.0373449	0.429853	0.786831	127-370	3.44-11.93	5.516	65.3569	26-191	0-4.95	3.06	70.7761
Gm9111	ENSMUSG00000112492.2	processed_pseudogene	0.00615987	0.430048	0.786831	0-7	0-0.69	0.248	138.378	0-26	0-5.49	1.3725	200
Med10	ENSMUSG00000021598.10	protein_coding	0.0514007	0.430188	0.786923	284-429	14-25.66	21.27	21.1873	110-373	24.56-44.07	34.91	23.9546
Maskbp3	ENSMUSG00000117942.2	protein_coding	-0.0091713	0.430559	0.787515	2-24	3.32-6.24	4.744	25.05	0-18	3.26-8.94	6.7425	38.7231
Gm56642	ENSMUSG00000120067.1	lncRNA	-0.00777827	0.430655	0.787602	2-22	0-1.61	0.522	132.789	0-10	0-2.06	0.515	200
Chtop	ENSMUSG00000001017.17	protein_coding	-0.0552936	0.430714	0.787623	3084-4424	97.24-114.24	101.86	7.04514	1038-3804	101.19-135.33	124.737	12.7018
Tmem256	ENSMUSG00000070394.11	protein_coding	-0.0531348	0.430847	0.787778	443-710	102.32-134.12	113.376	12.0253	174-627	111.16-153.76	134.607	13.1512
Rwdd1	ENSMUSG00000019782.11	protein_coding	-0.0443506	0.430915	0.787816	143-270	27.45-41.99	35.936	18.9815	50-203	34.43-64.93	50.72	27.9816
Gm6598	ENSMUSG00000107143.2	lncRNA	-0.012458	0.431095	0.788056	10-40	0.21-1.11	0.638	52.6702	0-30	0-0.88	0.415	115.888
Tle1	ENSMUSG00000008305.20	protein_coding	0.0455114	0.43122	0.788162	279-524	4.4-8.03	6.704	21.1789	217-374	6.07-14.78	8.9625	44.3564
Caap1	ENSMUSG00000028578.9	protein_coding	0.035253	0.431286	0.788162	119-265	3.67-6.17	4.514	21.95	48-236	2.44-9.91	6.7875	46.1324
Aip	ENSMUSG00000024847.16	protein_coding	-0.0566337	0.431297	0.788162	1677-2350	139.77-282.83	233.902	23.6771	538-2022	218.43-410.5	324.257	25.1571
Gm12934	ENSMUSG00000082888.2	processed_pseudogene	-0.00712842	0.431627	0.788416	0-33	0-3.86	0.772	223.607	0-15	0-5.36	1.34	200
Rpl18-ps2	ENSMUSG00000053173.13	processed_pseudogene	-0.0144246	0.431589	0.788416	8-27	1.96-4.63	2.84	37.2325	1-12	0.82-3.16	2.0575	51.6994
Fam20a	ENSMUSG00000020614.14	protein_coding	0.00951413	0.431573	0.788416	0-23	0-0.43	0.232	81.8625	0-29	0-11.95	3.37	171.077
Gm17195	ENSMUSG00000091534.3	processed_pseudogene	0.0175768	0.431625	0.788416	15-50	0-2.21	0.486	199.268	0-53	0-3.67	0.9175	200
Gm32611	ENSMUSG00000120223.1	lncRNA	0.0109657	0.43184	0.788629	2-23	0.08-0.71	0.316	80.1389	0-42	0-1.38	0.345	200
Bag3	ENSMUSG00000030847.9	protein_coding	-0.051556	0.431828	0.788629	277-447	7.77-10.68	9.06	13.237	133-267	8.36-13.76	10.6475	21.6366
Slc25a44	ENSMUSG00000050144.14	protein_coding	-0.0543581	0.432008	0.788781	449-712	8.38-11.32	10.034	11.1312	138-618	9.54-13.92	12.1575	15.6755
Neurl1b	ENSMUSG00000034413.15	protein_coding	-0.0567029	0.432031	0.788781	931-1296	8.79-11.73	10.19	11.325	347-1134	11.27-17.03	13.5225	18.1977
Fer	ENSMUSG00000000127.16	protein_coding	0.0490006	0.432067	0.788781	262-532	6.19-9.93	7.954	20.5899	160-433	10.82-13.41	12.3875	9.12255
Prkag1	ENSMUSG00000067713.8	protein_coding	-0.0505629	0.432186	0.78891	875-2127	33.42-69.43	43.434	33.9155	402-1071	48.65-74.29	59.9275	17.8083
Kat5	ENSMUSG00000024926.11	protein_coding	0.055969	0.432329	0.789085	783-1393	75.62-204.95	130.39	38.0114	430-1143	167.28-253.67	212.58	17.2647
Ppp2r3d	ENSMUSG00000093803.7	protein_coding	-0.0478417	0.432458	0.7892	554-915	13.08-17.02	14.466	11.304	294-529	11.27-17.78	14.8675	20.0956
Gm29994	ENSMUSG00000102713.2	lncRNA	0.00740778	0.432536	0.7892	0-7	0-0.48	0.14	139.148	0-19	0-2.03	0.585	166.556
Armcx3	ENSMUSG00000049047.12	protein_coding	-0.0547784	0.432533	0.7892	531-698	19.13-21.77	20.148	5.19373	235-617	19.3-26.12	22.86	13.3563
Gm13012	ENSMUSG00000085823.9	lncRNA	-0.036825	0.432713	0.78938	124-286	7.57-16.63	13.232	29.0016	66-194	4.37-25.92	15.34	57.3878
Spns2	ENSMUSG00000040447.16	protein_coding	-0.0525399	0.432731	0.78938	3044-6614	56.1-135.39	86.22	36.3393	1329-3832	91.83-217.52	139.895	42.4804
Ola1	ENSMUSG00000027108.16	protein_coding	-0.0414466	0.433	0.789433	510-711	21.61-28.94	25.638	13.3159	126-823	8.37-39.79	25.47	50.7733
Dhx37	ENSMUSG00000029480.14	protein_coding	0.0565203	0.432998	0.789433	775-1227	9-13.68	11.456	16.4299	326-1055	10.44-22.16	16.5225	31.709
Rffl	ENSMUSG00000020696.19	protein_coding	0.0557375	0.432984	0.789433	893-1834	19.67-34.78	25.778	21.977	698-1090	23.19-47.26	34.66	28.4145
Wrnip1	ENSMUSG00000021400.9	protein_coding	-0.0562779	0.432972	0.789433	947-1478	23.9-28.94	26.222	9.59319	329-1016	29.05-39.5	33.6375	14.1677
Zrsr2	ENSMUSG00000031370.13	protein_coding	0.0555018	0.432851	0.789433	631-1266	20.35-27.01	23.054	10.6125	418-892	20.06-54.37	37.2075	49.32
Sgip1	ENSMUSG00000028524.22	protein_coding	-0.00768067	0.433148	0.789614	4-17	0-1.23	0.442	115	0-6	0-0	0	#NUM!
H2ax	ENSMUSG00000049932.4	protein_coding	-0.0456002	0.433297	0.789698	542-1122	29.26-46.67	37.784	16.7539	172-1200	25.23-75.8	43.4125	51.2073
Dhrs4	ENSMUSG00000022210.8	protein_coding	-0.0501126	0.433256	0.789698	661-1186	40.69-56.85	48.536	13.105	320-1126	42.72-101.58	74.66	41.3222
Gm1866	ENSMUSG00000082070.2	processed_pseudogene	0.0129143	0.433338	0.789698	6-42	0-0.25	0.05	223.607	0-64	0-0	0	#NUM!
Slk	ENSMUSG00000025060.16	protein_coding	0.0555567	0.433471	0.789854	3741-5709	35.54-56.28	49.376	17.5676	1648-5402	64.86-72.42	69.105	4.56298
Zfp239	ENSMUSG00000042097.18	protein_coding	-0.0420468	0.43373	0.789888	198-313	5.6-7.67	7.02	11.7273	48-315	4.55-29.28	12.6825	88.4547
Lgals9	ENSMUSG00000001123.16	protein_coding	-0.0511405	0.433705	0.789888	1416-1721	61.79-66.7	64.416	3.19611	365-1921	37.47-104.33	71.0775	41.274
A230107N01Rik	ENSMUSG00000097292.3	lncRNA	0.00796212	0.433727	0.789888	0-12	0-0.54	0.262	101.213	0-38	0-3.51	0.9525	179.617
Sub1	ENSMUSG00000022205.16	protein_coding	-0.0564397	0.433597	0.789888	1274-2040	75.05-129.27	103.362	19.0894	527-1733	103.11-140.47	129.148	13.522
Gm56880	ENSMUSG00000120134.1	lncRNA	-0.0102126	0.433648	0.789888	1-31	0.03-0.49	0.282	69.4166	0-21	0-0.11	0.0275	200
B4galnt4	ENSMUSG00000055629.6	protein_coding	0.0493809	0.433784	0.789899	537-992	12.84-21.67	17.468	22.6952	388-849	21.6-120.95	48.2725	100.497
Psme1	ENSMUSG00000022216.18	protein_coding	-0.0558834	0.433891	0.790006	3252-4760	312.75-463.08	388.848	15.559	1183-4601	485.73-622.93	546.445	10.7849
Ppm1h	ENSMUSG00000034613.13	protein_coding	0.0570429	0.434019	0.790152	1837-2597	29.28-43.72	39.904	15.2141	1095-2011	41.17-53.87	45.7075	12.2787
Tedc1	ENSMUSG00000037466.14	protein_coding	-0.0376335	0.434116	0.790242	301-656	10.79-16.65	13.572	18.9518	38-586	5.16-37.29	22.8475	60.1822
Pgap1	ENSMUSG00000073678.5	protein_coding	0.0320134	0.43428	0.790278	90-137	0.54-1.06	0.732	27.7023	32-207	0-4.04	1.5075	117.258
Fam117b	ENSMUSG00000041040.13	protein_coding	-0.0571625	0.434255	0.790278	1359-2326	16.66-22.17	19.542	12.0729	599-1486	20.07-30.15	24.86	20.452
Gm44041	ENSMUSG00000107604.2	processed_pseudogene	0.0156274	0.434235	0.790278	7-23	1.78-5.23	2.724	51.8743	0-36	0-12.19	4.3375	133.084
Pcca	ENSMUSG00000041650.16	protein_coding	-0.0498942	0.434503	0.790596	498-1070	19.76-29.29	24.536	17.6138	313-900	23.37-41.87	32.745	23.8965
Lrrn1	ENSMUSG00000034648.10	protein_coding	-0.0154707	0.434639	0.790669	17-75	0.25-1.24	0.73	51.063	0-65	0-1.36	0.6175	95.0225
Epdr1	ENSMUSG00000002808.8	protein_coding	0.0366089	0.434612	0.790669	123-231	4.27-7.6	5.872	23.7949	76-225	5.84-17.91	10.7725	47.7339
Dars2	ENSMUSG00000026709.11	protein_coding	0.0550537	0.434952	0.790753	430-766	12.84-25.5	18.102	29.6586	237-778	18.21-38.11	26.1125	32.4079
Arl6ip6	ENSMUSG00000026960.7	protein_coding	-0.0527692	0.434853	0.790753	413-699	14.32-21.53	17.926	15.6157	180-592	14.97-24.94	20.3225	22.2233
Mtfr1l	ENSMUSG00000046671.19	protein_coding	0.054328	0.434975	0.790753	1340-2348	41.9-57.87	50.148	12.3248	629-1799	59.14-86.52	70.69	16.7081
Mir5125	ENSMUSG00000092981.3	miRNA	-0.00886888	0.434931	0.790753	7-24	0-0	0	#NUM!	0-16	0-0	0	#NUM!
Gm17382	ENSMUSG00000078838.5	lncRNA	0.00967174	0.434896	0.790753	0-20	0-0.9	0.436	96.8015	0-39	0-3.63	1.0825	159.824
Rps6ka3	ENSMUSG00000031309.16	protein_coding	0.056149	0.434866	0.790753	3604-4415	32.94-51.52	41.874	15.732	1615-5143	44.32-86.68	66.445	34.5074
Brpf1	ENSMUSG00000001632.17	protein_coding	-0.0568079	0.435315	0.790935	1332-2096	20.35-24.49	22.854	7.41258	478-1677	29.76-34.3	31.5925	6.19837
Neu3	ENSMUSG00000035239.7	protein_coding	-0.0517818	0.435286	0.790935	394-669	6.87-10.65	8.652	16.2223	186-385	8.97-14.47	10.6975	23.7943
Plekho2	ENSMUSG00000050721.10	protein_coding	-0.0510596	0.435304	0.790935	2047-3634	39.27-54.12	47.58	11.6458	948-2601	53.02-66.53	59.0725	9.50334
Cdk20	ENSMUSG00000021483.9	protein_coding	-0.0428197	0.435298	0.790935	152-227	3.11-6.76	4.434	32.3738	37-157	3.04-9.71	6.9825	42.6073
Gm50230	ENSMUSG00000117905.2	lncRNA	0.0128541	0.435133	0.790935	6-36	9.51-18.44	11.77	31.8147	0-76	13.12-17.97	16.2425	13.3981
Teddm2	ENSMUSG00000045968.8	protein_coding	0.0214038	0.43576	0.791098	24-100	0.47-1.66	1.028	47.7616	4-107	0.16-3.28	2.0425	64.9798
Srp9	ENSMUSG00000026511.8	protein_coding	0.0489748	0.435877	0.791098	504-741	24.84-28.81	26.584	6.45317	284-785	25.65-49.94	39.9125	25.6178
Eprs1	ENSMUSG00000026615.15	protein_coding	0.0515252	0.435934	0.791098	3995-5446	52.52-59.56	54.832	5.30639	1572-5147	65.23-97.69	78.2875	17.5634
Immp1l	ENSMUSG00000042670.6	protein_coding	0.0470717	0.435737	0.791098	285-391	17.69-31.85	25.272	24.8536	155-301	25.34-49.37	39.275	26.4092
Gpr157	ENSMUSG00000047875.7	protein_coding	-0.0530893	0.435775	0.791098	332-501	2.83-4.29	3.864	15.3954	127-392	2.92-4.05	3.405	15.415
Kcnh2	ENSMUSG00000038319.15	protein_coding	-0.0143754	0.435645	0.791098	192-357	3.44-7.4	5.532	32.5945	0-242	0-11.3	6.25	74.8501
Parp12	ENSMUSG00000038507.7	protein_coding	-0.0516932	0.435567	0.791098	795-1307	14.5-22.26	18.672	15.4111	214-991	12.97-24.53	20.02	27.0631
Gm44287	ENSMUSG00000108109.2	lncRNA	-0.00771373	0.435855	0.791098	3-14	0-0	0	#NUM!	0-11	0-0	0	#NUM!
Pygo1	ENSMUSG00000034910.6	protein_coding	0.0190933	0.435792	0.791098	7-39	0.05-0.25	0.16	51.1585	9-46	0.12-0.62	0.3325	62.7688
Efcab9	ENSMUSG00000044056.4	protein_coding	0.0184466	0.435509	0.791098	14-35	0-1.5	0.47	130.604	8-36	0-3.39	1.33	123.862
Gskip	ENSMUSG00000044715.8	protein_coding	0.0462764	0.435913	0.791098	146-348	4.03-7.57	6.034	27.0226	112-242	6.64-10.18	8.6075	20.5367
Eif4a3	ENSMUSG00000025580.16	protein_coding	-0.056247	0.436168	0.791349	1631-2449	86.41-123.23	102.794	13.8826	568-2132	108.39-182.34	151.887	20.9694
Acvrl1	ENSMUSG00000000530.17	protein_coding	-0.0102177	0.436133	0.791349	3-38	0-1.33	0.57	100.767	0-16	0-6.1	1.62	184.693
Plcd1	ENSMUSG00000010660.4	protein_coding	-0.00924266	0.436226	0.791367	7-23	0-1.01	0.394	101.723	0-21	0-0	0	#NUM!
Tor1aip2	ENSMUSG00000050565.17	protein_coding	0.0533575	0.436539	0.791585	1372-1790	24.71-27.84	25.76	5.06439	594-1558	37.31-42.39	39.3525	5.58419
Virma	ENSMUSG00000040720.16	protein_coding	-0.0560269	0.436461	0.791585	2137-3193	23.8-31.25	27.366	12.399	1120-2468	25.72-55.5	37.52	34.0518
Tlcd5	ENSMUSG00000048503.8	protein_coding	-0.0341382	0.43649	0.791585	96-128	1.55-4.11	2.224	48.282	15-123	1.12-2.99	2.22	35.5238
Ado	ENSMUSG00000057134.8	protein_coding	0.0543455	0.436532	0.791585	523-764	6.71-10.07	7.842	16.9536	287-786	9.65-15.3	12.34	18.8577
Cep152	ENSMUSG00000068394.5	protein_coding	-0.0564112	0.436757	0.791769	557-827	5.47-6.52	5.946	6.29116	188-745	3.91-7.5	6.515	26.6866
Tmod4	ENSMUSG00000005628.13	protein_coding	0.0126475	0.436785	0.791769	9-20	0-1.9	0.482	167.745	0-50	0-0	0	#NUM!
Igfbp4	ENSMUSG00000017493.13	protein_coding	-0.0564307	0.43676	0.791769	2343-4124	36.76-108.22	60.172	48.8204	790-3175	51.1-107.35	74.2725	31.8732
Fbxo25	ENSMUSG00000038365.9	protein_coding	-0.0466111	0.436949	0.791979	302-452	9.7-13.6	11.878	13.1344	108-307	9.18-21.23	14.5575	36.4167
Ampd3	ENSMUSG00000005686.18	protein_coding	-0.0459844	0.437066	0.792104	497-845	9.84-18.2	13.998	22.6712	291-428	14.1-70.86	33.3975	76.9298
Tmem81	ENSMUSG00000048174.3	protein_coding	-0.0410857	0.43723	0.792139	164-405	4.76-8.74	6.07	25.8471	91-182	2.19-14.93	6.9775	79.0475
9530004M14Rik	ENSMUSG00000119975.1	lncRNA	0.011717	0.437193	0.792139	0-25	0-1.62	0.444	159.207	0-53	0-0	0	#NUM!
Mtmr9	ENSMUSG00000035078.7	protein_coding	-0.0509684	0.437189	0.792139	704-1042	14.09-17.97	15.798	10.4184	148-933	11.01-24.05	18.78	33.9135
Ccdc168	ENSMUSG00000091844.3	protein_coding	-0.00692525	0.437524	0.792289	2-16	0.01-0.08	0.032	86.7152	0-6	0-0.12	0.03	200
Gm57162	ENSMUSG00000120092.1	lncRNA	0.0161351	0.437931	0.792289	5-55	0.45-3.54	1.868	60.1807	0-60	0-8.53	3.905	90.0667
Nenf	ENSMUSG00000037499.10	protein_coding	0.0312564	0.438219	0.792289	71-154	8.57-12.83	11.09	14.7783	26-173	6.2-21.11	16.2025	42.7429
Gle1	ENSMUSG00000019715.15	protein_coding	0.0538711	0.438473	0.792289	1174-1795	21.69-31.53	26.358	13.7439	548-1641	28.67-35.95	32.2625	9.29505
Prom2	ENSMUSG00000027376.16	protein_coding	-0.00900589	0.438324	0.792289	9-21	0.05-0.3	0.158	58.2485	0-18	0-0.45	0.1125	200
Mrps5	ENSMUSG00000027374.13	protein_coding	0.0528302	0.438475	0.792289	605-962	11.66-27.85	20.176	30.7933	266-691	17.23-57.14	34.24	50.266
Mcoln2	ENSMUSG00000011008.14	protein_coding	0.0541957	0.438188	0.792289	529-915	9.58-24.21	15.544	37.7462	233-626	11.92-28.26	18.255	39.0035
Mpdz	ENSMUSG00000028402.20	protein_coding	0.0502777	0.437576	0.792289	941-1459	14.1-35.3	23.978	39.9263	585-1095	15.44-37.05	27.565	37.6744
Wdr19	ENSMUSG00000037890.14	protein_coding	-0.0343714	0.437691	0.792289	281-487	4.11-5.71	5.028	11.8745	65-277	2.26-12.14	6.18	68.0142
Mthfd2l	ENSMUSG00000029376.9	protein_coding	0.0340266	0.438517	0.792289	93-184	4.2-13.47	8.912	43.1812	35-203	5.66-21.97	13.625	54.7358
Slc15a4	ENSMUSG00000029416.18	protein_coding	0.0552247	0.438513	0.792289	537-855	11.91-44.42	21.622	61.0197	233-676	10.7-366.32	122.415	136.275
Gm10167	ENSMUSG00000066554.7	processed_pseudogene	-0.0168835	0.438004	0.792289	8-90	0.16-2.89	1.772	55.9935	3-40	0.1-3.47	1.56	102.477
Adamts9	ENSMUSG00000030022.15	protein_coding	-0.0138597	0.438163	0.792289	56-111	0.5-1.39	0.822	40.8984	0-142	0-1.64	0.5875	132.324
Bhlhe40	ENSMUSG00000030103.12	protein_coding	-0.0350112	0.437446	0.792289	295-663	5.03-13.9	9.102	34.7938	91-351	3.28-18.09	11.815	52.547
Nr3c2	ENSMUSG00000031618.14	protein_coding	0.0428648	0.437897	0.792289	172-358	4.14-14.21	7.768	49.2443	168-267	3.38-24.31	10.4125	93.9389
Sec22c	ENSMUSG00000061536.14	protein_coding	-0.0519194	0.437671	0.792289	333-608	3.85-10.45	5.976	43.5544	161-403	4.5-15.2	9.8625	53.3164
Srsf5	ENSMUSG00000021134.18	protein_coding	-0.0557278	0.438469	0.792289	13213-20718	538.67-856.01	655.954	22.4056	6249-13953	592.57-799.32	692.795	12.5201
Prr5	ENSMUSG00000036106.16	protein_coding	-0.0329841	0.437886	0.792289	74-172	2.03-4.98	3.254	42.7888	25-103	0-5.35	3.1675	71.8889
Ldhal6b	ENSMUSG00000101959.2	protein_coding	-0.0168649	0.43821	0.792289	14-55	0.61-1.92	1.01	55.113	4-33	0-0.49	0.1225	200
Rab26	ENSMUSG00000079657.11	protein_coding	0.0116024	0.437832	0.792289	0-25	0-1.28	0.7	88.6693	0-53	0-2.6	1.085	100.944
Ppil1	ENSMUSG00000024007.16	protein_coding	-0.0367578	0.438381	0.792289	448-729	21.18-33.69	26.406	18.2615	37-730	7.28-36.02	22.2075	53.1793
Gabbr1	ENSMUSG00000024462.18	protein_coding	0.0558605	0.437485	0.792289	1860-3822	42.36-80.56	53.38	28.9225	1165-2079	49.81-92.71	73.0025	26.1863
Adgre1	ENSMUSG00000004730.16	protein_coding	0.00613195	0.438308	0.792289	0-10	0-0.33	0.116	139.085	0-22	0-0.82	0.23	172.238
Slc39a6	ENSMUSG00000024270.12	protein_coding	-0.053355	0.438119	0.792289	442-705	7.72-11.99	9.632	17.6923	156-656	10.03-14.01	11.8275	16.5353
Sra1	ENSMUSG00000006050.13	protein_coding	-0.0462892	0.437424	0.792289	360-517	31.45-42.86	36.084	12.7366	68-492	25.17-61.95	36.995	46.2378
1110002L01Rik	ENSMUSG00000071456.8	lncRNA	0.0537458	0.438722	0.792398	352-586	9.82-19.98	14.928	29.5234	174-426	14.05-24.42	20.005	21.8368
Gm30124	ENSMUSG00000116627.2	lncRNA	0.0163405	0.438692	0.792398	13-43	0.91-3.32	2.02	53.502	0-92	0-1.56	0.69	117.418
Cacna1f	ENSMUSG00000031142.18	protein_coding	0.00578403	0.438668	0.792398	0-4	0-0.11	0.036	128.2	0-22	0-0	0	#NUM!
Gde1	ENSMUSG00000033917.16	protein_coding	-0.0340361	0.438864	0.792435	207-322	7.77-11.8	10.004	14.7698	17-293	7.59-14.68	11.5875	26.7322
Stat2	ENSMUSG00000040033.18	protein_coding	-0.0561166	0.438792	0.792435	1479-2372	40.89-60.32	50.434	14.4091	563-1723	43.64-80.44	57.7925	28.5901
Fzd6	ENSMUSG00000022297.16	protein_coding	0.0465671	0.438887	0.792435	301-728	4.14-12.13	9.688	33.3016	284-581	10.61-19.18	15.425	24.3311
Pnp	ENSMUSG00000115338.4	protein_coding	0.0501149	0.438993	0.79254	507-858	19.72-31.6	27.596	17.5972	362-595	22.25-57.98	37.7675	42.3675
Ptk2	ENSMUSG00000022607.19	protein_coding	0.0408988	0.439045	0.792546	455-853	7.9-15.37	12.986	22.7512	279-608	9.8-85.68	34.7	100.472
Lmln	ENSMUSG00000022802.3	protein_coding	0.0349503	0.43913	0.792613	80-108	1.98-5.12	3.044	40.0941	45-153	0.67-8.78	3.23	115.616
Epha7	ENSMUSG00000028289.13	protein_coding	0.017173	0.439542	0.793038	29-47	0.42-1.29	0.668	53.016	0-99	0-5.57	2.205	109.667
2810405F17Rik	ENSMUSG00000101493.3	lncRNA	-0.0217688	0.439539	0.793038	87-105	4.3-5.9	5.23	11.8724	0-89	0-8.23	4.5675	80.2076
A430072P03Rik	ENSMUSG00000090030.2	lncRNA	-0.015398	0.439465	0.793038	15-81	0.52-1.86	0.948	56.0632	0-38	0-2.27	0.96	105.502
9330104G04Rik	ENSMUSG00000097842.3	lncRNA	0.00973547	0.439559	0.793038	0-16	0-0.38	0.11	152.662	0-17	0-2.05	0.6625	143.173
Gm28513	ENSMUSG00000099568.2	lncRNA	-0.0176929	0.439888	0.793336	25-65	1.28-6.38	3.144	68.0653	0-30	0-7.33	2.27	152.984
Zbtb43	ENSMUSG00000026788.14	protein_coding	0.054661	0.44011	0.793336	614-1190	12.74-22.41	16.978	22.4078	449-889	13.02-114.01	46.2575	99.12
Cstf1	ENSMUSG00000027498.15	protein_coding	0.0554468	0.439947	0.793336	600-831	13.29-16.74	15.752	8.91486	303-701	22.53-30.38	26.0175	12.851
Atp11a	ENSMUSG00000031441.16	protein_coding	0.0530119	0.440041	0.793336	1471-2296	14.94-21.46	18.112	13.7688	734-1702	16.37-24.44	20.945	17.4402
H2bc12	ENSMUSG00000062727.5	protein_coding	-0.0289161	0.439962	0.793336	234-500	91.45-144.9	123.64	19.8742	27-731	79.64-455.96	202.375	86.0843
Gm4221	ENSMUSG00000096948.4	lncRNA	0.0190151	0.439899	0.793336	28-64	1.67-4	2.514	36.3637	1-89	0-8.38	4.6025	78.5909
Eef1g	ENSMUSG00000071644.11	protein_coding	-0.0549858	0.440041	0.793336	11429-19127	430.31-668.87	540.87	17.2909	4204-16305	577.07-856.78	725.643	16.1668
Smc5	ENSMUSG00000024943.10	protein_coding	0.0558792	0.440109	0.793336	1771-2578	32.09-42.39	39.24	10.7178	887-2682	38.13-69.69	52.4875	26.4231
Gm8623	ENSMUSG00000062458.6	processed_pseudogene	0.00847646	0.440163	0.793345	0-11	0-1.14	0.228	223.607	0-20	0-1.07	0.2675	200
Begain	ENSMUSG00000040867.14	protein_coding	0.0289641	0.440221	0.793362	63-113	1.61-2.65	2.028	18.726	29-103	2.02-6.18	3.8075	48.3463
Gm20257	ENSMUSG00000121483.1	lncRNA	0.023346	0.440355	0.793518	12-66	1.09-4.41	2.346	61.3593	10-47	1.88-4.73	3.4875	35.7189
Gabra4	ENSMUSG00000029211.12	protein_coding	-0.00671647	0.440683	0.79402	0-13	0-0.93	0.438	78.5998	0-11	0-0.21	0.0525	200
Mical1	ENSMUSG00000019823.18	protein_coding	-0.0532034	0.440766	0.794084	524-1060	16.68-20.31	18.596	8.42069	183-657	24.79-43.3	31.875	25.3779
Lncppara	ENSMUSG00000116305.3	lncRNA	0.0502504	0.44111	0.794617	383-644	14.03-22.64	16.754	21.1371	145-562	17.66-39.2	26.9925	37.4319
Eri3	ENSMUSG00000033423.17	protein_coding	0.0536817	0.441406	0.794908	762-1180	24.11-34.42	28.494	18.6993	403-956	21.26-74.72	40.2225	62.4056
Mrpl45	ENSMUSG00000018882.13	protein_coding	-0.0474933	0.441417	0.794908	340-498	8.98-11.52	10.096	9.44702	151-498	6.92-18.36	11.0475	46.3712
Slc30a6	ENSMUSG00000024069.15	protein_coding	-0.0220224	0.441383	0.794908	164-202	6.72-11.29	8.512	22.2278	0-170	0-14.95	8.225	83.0106
Gm38336	ENSMUSG00000104002.3	lncRNA	-0.0112663	0.441576	0.79502	2-43	0.06-0.85	0.512	57.1836	0-31	0-1	0.405	121.658
Stxbp2	ENSMUSG00000004626.15	protein_coding	-0.0510698	0.441544	0.79502	3561-5246	146.58-207.32	171.008	14.3472	1313-3756	154.19-252.33	212.02	19.8903
Lrrc47	ENSMUSG00000029028.15	protein_coding	-0.0536305	0.441769	0.795059	3075-4136	47.71-57.19	51.762	7.51493	948-3580	59.73-67.78	62.585	5.80162
Antxr1	ENSMUSG00000033420.13	protein_coding	-0.0155581	0.441716	0.795059	10-50	0.14-0.63	0.422	49.4063	1-31	0.03-1.06	0.6425	75.945
Egln2	ENSMUSG00000058709.12	protein_coding	-0.054043	0.441791	0.795059	1463-2905	43.75-67.54	52.27	17.8405	437-1803	50.35-106.89	75.2675	31.343
Pkd2l2	ENSMUSG00000014503.16	protein_coding	0.0186597	0.441754	0.795059	12-67	0-0.77	0.502	58.3227	0-77	0-2.52	1.155	107.565
Gm4735	ENSMUSG00000064193.9	processed_pseudogene	-0.0100781	0.441955	0.795141	3-18	1.82-7.56	3.884	59.7416	0-9	1.82-6.15	3.8425	59.3087
Gm14233	ENSMUSG00000086329.2	lncRNA	0.0120735	0.44208	0.795141	0-31	0-0	0	#NUM!	0-44	0-0	0	#NUM!
Gins2	ENSMUSG00000031821.12	protein_coding	0.0389918	0.441978	0.795141	221-456	5.69-21.35	13.182	44.4699	129-635	6.88-20.17	15.79	38.1454
Mgrn1	ENSMUSG00000022517.18	protein_coding	-0.0550347	0.442058	0.795141	1289-2497	31.38-47.61	36.878	17.0889	567-1633	35.51-59.29	47.4525	22.6183
Map3k15	ENSMUSG00000031303.9	protein_coding	-0.0123091	0.442127	0.795141	19-43	0.17-0.48	0.316	39.8784	0-36	0-0.05	0.0125	200
Erdr1y	ENSMUSG00000096768.10	lncRNA	-0.0166617	0.442037	0.795141	113-521	35.76-234.78	121.518	68.2825	5-280	34.8-183.35	109.075	58.7354
Kcp	ENSMUSG00000059022.16	protein_coding	0.0067855	0.442337	0.795432	0-13	0-0.41	0.084	217.013	0-41	0-5.72	1.43	200
1700034H15Rik	ENSMUSG00000055833.15	lncRNA	0.0107323	0.442547	0.795485	0-15	0-0.79	0.248	125.629	0-26	0-0.66	0.4025	73.8791
Tmtc2	ENSMUSG00000036019.9	protein_coding	-0.053863	0.44256	0.795485	376-510	3.84-4.9	4.51	8.91893	155-469	4.89-12.91	7.8825	44.9699
Zfp7	ENSMUSG00000033669.9	protein_coding	0.0360472	0.442518	0.795485	86-135	2.15-3.91	2.892	24.0441	53-171	5.2-15.42	8.635	55.1629
Snn	ENSMUSG00000037972.8	protein_coding	-0.0469889	0.44255	0.795485	607-1605	19.62-52.96	27.928	50.5241	385-679	16.04-66.85	35.39	66.2731
4833419F23Rik	ENSMUSG00000117401.2	lncRNA	-0.00761121	0.442762	0.795721	2-14	0-1.47	0.426	152.542	0-13	0-0.97	0.2425	200
Rab9	ENSMUSG00000079316.11	protein_coding	-0.0379702	0.442787	0.795721	169-332	8.87-13.17	11.09	17.6235	42-238	8.56-15.58	12.485	24.0223
Ezr	ENSMUSG00000052397.9	protein_coding	-0.0552867	0.442873	0.795787	989-1579	21.88-34.89	29.75	21.0779	344-1339	22.97-40.8	28.89	28.4759
Zfp292	ENSMUSG00000039967.15	protein_coding	0.0556369	0.442986	0.795822	1995-3398	12.62-19.42	16.094	16.0463	1048-3138	21.06-24	22.5775	5.39494
Gm45309	ENSMUSG00000110087.2	lncRNA	0.015466	0.442989	0.795822	9-42	0.55-2.52	1.848	48.5529	0-91	0-6.06	2.61	102.228
Gm49520	ENSMUSG00000116239.2	processed_pseudogene	0.00870181	0.443512	0.796675	0-15	0-5.4	1.08	223.607	0-19	0-0	0	#NUM!
Gm57236	ENSMUSG00000120135.1	lncRNA	0.0124692	0.443593	0.796733	7-31	0.39-1.88	1.052	56.2421	0-42	0-1.66	0.4575	176.101
AU022252	ENSMUSG00000078584.10	protein_coding	-0.0519091	0.443774	0.796875	631-971	6.97-8.67	7.722	8.01406	157-708	3.94-9.03	7.0625	30.9786
Selenow	ENSMUSG00000041571.11	protein_coding	-0.0545514	0.443749	0.796875	2201-3322	254.96-286.7	274.726	4.72605	973-3000	278.36-397.22	343.348	15.7976
Gm56659	ENSMUSG00000120787.1	lncRNA	-0.00926224	0.443818	0.796875	9-20	0.6-1.71	1.26	37.1535	0-29	0-2.68	0.67	200
Reps2	ENSMUSG00000040855.16	protein_coding	-0.0384595	0.443934	0.796998	132-274	1.1-2.95	1.888	45.0452	61-170	0.68-2.61	1.915	44.8732
Ccdc162	ENSMUSG00000075225.17	protein_coding	0.00724689	0.444023	0.797071	0-7	0-0.56	0.112	223.607	0-19	0-0	0	#NUM!
Mid1	ENSMUSG00000035299.18	protein_coding	0.0108291	0.444176	0.797257	0-21	0.21-13.26	2.966	194.154	0-51	0-27.92	8.6075	150.904
Ugt1a6b	ENSMUSG00000090145.8	protein_coding	-0.00899845	0.444316	0.797422	5-39	0-1.45	0.634	90.3236	0-23	0-0	0	#NUM!
1110046J04Rik	ENSMUSG00000085457.5	lncRNA	0.0138371	0.444388	0.797464	8-40	0.16-1.75	0.996	56.6295	0-92	0-9.26	2.52	178.792
Gm29539	ENSMUSG00000099472.2	lncRNA	0.00584868	0.44447	0.797524	0-11	0-0	0	#NUM!	0-17	0-0	0	#NUM!
Zbtb8os	ENSMUSG00000057572.16	protein_coding	0.0463671	0.44461	0.797689	237-475	13.7-26.75	21.084	24.463	178-354	13.38-46.36	25.54	56.4613
Syt11	ENSMUSG00000068923.15	protein_coding	-0.0528164	0.444666	0.797702	640-1242	10.19-15.65	12.952	17.6639	333-744	14.4-21.25	16.8425	17.9247
Gm16638	ENSMUSG00000087088.4	lncRNA	0.0450432	0.444823	0.797896	185-358	1.4-4.14	2.828	35.3849	78-265	3.06-5.35	4.6425	23.0841
Osbpl2	ENSMUSG00000039050.9	protein_coding	0.055067	0.445005	0.79803	616-923	16.39-21.02	18.792	11.3047	306-822	22.08-30.83	26.345	13.8182
Bend5	ENSMUSG00000028545.14	protein_coding	-0.0207655	0.445033	0.79803	74-194	3.46-7.62	4.98	32.618	0-112	0-12.15	5.38	96.2578
Cog4	ENSMUSG00000031753.17	protein_coding	0.0535244	0.445043	0.79803	632-934	15.94-27.64	18.892	26.2266	344-895	14.41-55.55	33.22	52.4703
Calu	ENSMUSG00000029767.17	protein_coding	0.0531962	0.44538	0.798286	1872-3326	32.91-107.9	74.534	38.9198	840-3001	122.32-176.88	141.227	17.3069
Gm5805	ENSMUSG00000061848.6	processed_pseudogene	-0.031472	0.445373	0.798286	60-122	6.7-18.8	13.132	36.4796	22-77	12.54-25.38	20.275	29.5702
Noc3l	ENSMUSG00000024999.8	protein_coding	0.0496857	0.445256	0.798286	742-1196	8.75-16	13.064	22.6791	245-1209	13.76-24.36	18.58	26.0559
Arhgap19	ENSMUSG00000025154.16	protein_coding	-0.041891	0.44538	0.798286	445-948	4.92-9.52	6.428	28.1351	100-811	5.86-12.11	7.835	36.7745
Gm19325	ENSMUSG00000101365.2	lncRNA	0.0119014	0.44544	0.798306	0-26	0-0.39	0.222	69.1555	0-44	0-1.42	0.415	163.731
Gm29367	ENSMUSG00000100396.2	lncRNA	0.00516002	0.445553	0.798335	0-13	0-0	0	#NUM!	0-14	0-0	0	#NUM!
Arhgap42	ENSMUSG00000050730.18	protein_coding	0.0220164	0.445515	0.798335	17-42	0.22-1.25	0.49	88.193	9-68	0-1	0.325	145.138
Ndufs6	ENSMUSG00000021606.9	protein_coding	0.0522204	0.445661	0.798441	379-446	52.78-71.63	64.928	13.0284	128-562	75.41-108.04	96.37	15.1559
Gm10505	ENSMUSG00000073430.7	lncRNA	0.0281526	0.445891	0.798766	28-88	1.61-4.45	3.264	33.2493	25-133	1.04-7.64	4.54	69.9586
Ifi44	ENSMUSG00000028037.14	protein_coding	-0.0342047	0.446087	0.798968	360-779	7.01-18.29	13.722	34.0367	127-896	3.69-67.33	24.895	118.948
Gm41077	ENSMUSG00000114369.3	lncRNA	0.0200446	0.446101	0.798968	20-56	0.38-1.22	0.868	37.6272	9-50	0.75-7.07	2.8325	102.929
Inf2	ENSMUSG00000037679.10	protein_coding	0.0547918	0.44623	0.799113	2851-4852	53.73-69.79	60.22	12.0191	1063-3952	72.43-110.26	86.995	19.1083
Mlf1	ENSMUSG00000048416.16	protein_coding	0.0134485	0.446285	0.799125	8-28	0.16-1.8	0.874	73.3409	0-38	0-6.3	2.475	116.151
Amdhd2	ENSMUSG00000036820.13	protein_coding	0.0438943	0.446381	0.799183	334-577	14.77-22.22	17.724	16.8358	249-335	14.6-75.03	32.5325	88.6092
Iqsec2	ENSMUSG00000041115.19	protein_coding	-0.0514565	0.446415	0.799183	667-1200	21.37-26.51	24.896	8.42799	365-668	21.05-38.55	28.005	30.2721
Gpr35	ENSMUSG00000026271.16	protein_coding	-0.00696663	0.446505	0.799256	0-23	0-0.37	0.116	134.742	0-14	0-0	0	#NUM!
Nt5c3	ENSMUSG00000029780.15	protein_coding	0.0550599	0.44666	0.799405	1328-2086	46.43-71.01	56.87	18.3583	604-1545	59.76-96.05	77.8125	19.4237
Gm8355	ENSMUSG00000093798.3	processed_pseudogene	-0.013919	0.446733	0.799405	5-38	0.16-1.04	0.502	68.3908	2-15	0-0.14	0.0975	67.1906
Gm47405	ENSMUSG00000113680.2	lncRNA	-0.0188651	0.446722	0.799405	28-68	0.22-0.6	0.368	38.0144	4-42	0.09-0.82	0.415	80.4136
Gm28044	ENSMUSG00000098781.2	protein_coding	0.0093669	0.447011	0.799728	0-21	0-3.54	1.858	79.685	0-47	0-0	0	#NUM!
ENSMUSG00000121789	ENSMUSG00000121789.1	lncRNA	-0.0502855	0.447003	0.799728	551-948	31.24-70.56	40.868	40.7962	174-563	18.52-58.93	41.3	42.723
Heatr5b	ENSMUSG00000039414.11	protein_coding	0.0549398	0.447292	0.800144	1127-2100	12.82-17.21	14.596	11.2672	499-1447	17.87-27.18	22.5525	17.201
Cwf19l2	ENSMUSG00000025898.7	protein_coding	0.0545734	0.447347	0.800155	858-1167	13.31-17.99	15.426	11.7496	412-874	17.63-29.33	23.345	20.9477
Upf2	ENSMUSG00000043241.15	protein_coding	-0.0539289	0.447485	0.800228	1760-2871	25.87-33.24	30.162	12.7611	756-2331	29.52-41.1	36.4275	14.2709
Snord73b	ENSMUSG00000064390.3	snoRNA	0.0170452	0.447449	0.800228	41-62	0-0	0	#NUM!	0-78	0-0	0	#NUM!
Pdia5	ENSMUSG00000022844.9	protein_coding	-0.0397504	0.447738	0.800593	211-487	7.43-14.87	9.628	32.0918	65-289	3.38-16.89	11.3025	56.5675
Cenpm	ENSMUSG00000068101.12	protein_coding	0.0237827	0.447915	0.800648	43-93	3.72-8.11	5.372	34.3863	9-178	1.31-13.11	7.7175	66.2952
Gm20008	ENSMUSG00000117183.2	processed_pseudogene	0.0405926	0.447884	0.800648	165-379	2.88-6.57	4.308	34.697	126-204	4.2-8.28	6.975	26.8272
Tmem29	ENSMUSG00000041353.13	protein_coding	0.0334616	0.447856	0.800648	111-212	8.2-12.35	10.15	18.3813	47-197	0.79-20.89	9.57	90.8587
Gm51425	ENSMUSG00000120995.1	lncRNA	0.0252546	0.44799	0.800695	74-188	1.24-3.74	2.45	37.2392	10-282	0-9.77	4.15	102.856
Gm48485	ENSMUSG00000112666.2	lncRNA	0.0148428	0.448074	0.800759	5-18	0.1-0.21	0.144	34.2327	1-32	0-1.07	0.42	108.745
5530601H04Rik	ENSMUSG00000087174.9	lncRNA	0.0415003	0.448146	0.8008	302-745	13.21-24.11	19.792	22.07	163-781	17.58-37.98	26.43	38.618
Cntln	ENSMUSG00000038070.16	protein_coding	-0.0489388	0.448224	0.800851	682-1268	7.47-11.69	9.43	19.6945	320-1108	6.83-14.56	10.665	32.1601
Gcdh	ENSMUSG00000003809.15	protein_coding	-0.0513617	0.448377	0.800951	374-708	18.69-26.67	20.606	16.5144	139-574	14.05-39.88	24.75	50.2204
Gm20324	ENSMUSG00000100199.2	lncRNA	-0.0122445	0.448359	0.800951	18-34	0.06-1.05	0.46	79.6673	0-42	0-0.51	0.1275	200
Gm37529	ENSMUSG00000103693.2	lncRNA	0.0157427	0.448426	0.800951	11-23	0.2-0.28	0.24	12.8425	0-47	0-1.27	0.455	123.162
Il36g	ENSMUSG00000044103.5	protein_coding	0.00714917	0.4486	0.801002	0-10	0-0.15	0.048	143.886	0-22	0-0.58	0.145	200
Zfp74	ENSMUSG00000059975.16	protein_coding	0.0482901	0.448557	0.801002	331-512	7.27-11.23	8.67	17.3571	123-478	9.66-16.08	12.8175	20.6079
Zftraf1	ENSMUSG00000121583.1	protein_coding	-0.0540186	0.448531	0.801002	460-744	9.98-12.91	11.172	9.9443	164-608	13.58-16.45	14.585	9.00083
Pirb	ENSMUSG00000058818.14	protein_coding	0.0133282	0.448831	0.801163	7-14	0.18-0.34	0.264	28.5476	0-37	0-0.47	0.2475	79.4755
Trim30a	ENSMUSG00000030921.18	protein_coding	0.0532691	0.448771	0.801163	1752-2416	25.15-27.85	26.56	4.22635	893-2514	35.33-48.78	40.975	15.8118
Gm15197	ENSMUSG00000081873.2	processed_pseudogene	0.00600596	0.448934	0.801163	0-6	0-0	0	#NUM!	0-16	0-0	0	#NUM!
Parpbp	ENSMUSG00000035365.16	protein_coding	0.0310482	0.448867	0.801163	70-133	1.57-4.26	2.614	48.4213	30-289	1.79-14.56	7.6825	85.8591
Hif1a	ENSMUSG00000021109.14	protein_coding	0.0565467	0.448914	0.801163	808-972	10.48-12.59	11.532	8.72973	324-980	15.55-29.73	20.18	32.2569
Ccdc90b	ENSMUSG00000030613.14	protein_coding	-0.0336012	0.448984	0.801166	232-323	8.62-14.47	11.364	19.4718	43-298	3.25-18.32	11.9875	53.6094
Lmna	ENSMUSG00000028063.16	protein_coding	-0.036723	0.449282	0.80161	161-268	4.09-7.96	6.662	22.964	64-206	2.73-9.88	6.555	49.0106
Zfp248	ENSMUSG00000030145.15	protein_coding	-0.0428215	0.449415	0.801761	252-522	8.12-11.6	9.746	16.6721	54-386	4.19-21.07	11.4275	61.716
Hapstr1	ENSMUSG00000022507.7	protein_coding	-0.0462896	0.449584	0.801976	1247-1826	23.1-29.63	26.17	9.3296	269-1530	21.8-37.63	32.9275	22.855
Zbtb40	ENSMUSG00000060862.11	protein_coding	-0.0534011	0.449698	0.802092	921-1781	11.91-15.19	13.676	10.4816	379-988	10.93-21	14.93	28.8721
Ecm2	ENSMUSG00000043631.9	protein_coding	-0.0159222	0.449803	0.802192	33-83	0.39-1.09	0.686	45.5478	0-88	0-1.63	0.6925	98.2471
Ptprc	ENSMUSG00000026395.17	protein_coding	0.052013	0.449988	0.80226	5401-7330	72.5-89.97	80.774	8.88552	2414-6890	93.61-126.9	114.808	13.2222
Traf6	ENSMUSG00000027164.9	protein_coding	-0.0483796	0.449962	0.80226	898-1270	8.74-12.42	10.352	13.1124	169-1024	6.76-18.11	12.17	40.0734
Sik1	ENSMUSG00000024042.8	protein_coding	-0.0365893	0.449948	0.80226	2518-3769	21.19-48.45	31.056	32.9472	1332-1710	23.38-79.7	40.83	64.7594
C1qb	ENSMUSG00000036905.9	protein_coding	0.00855367	0.450089	0.802303	0-16	0-1.22	0.47	100.677	0-22	0-6.2	1.66	182.757
Ppp3cc	ENSMUSG00000022092.12	protein_coding	0.032273	0.450158	0.802303	90-143	2.21-3.61	2.946	22.3138	17-138	0-5.54	3.7025	67.7306
H2-M3	ENSMUSG00000016206.7	protein_coding	-0.0488226	0.450118	0.802303	714-943	25.73-30.06	28.366	6.35451	285-731	13.75-47.76	30.365	45.7509
Agmo	ENSMUSG00000050103.19	protein_coding	0.0219986	0.450217	0.802321	29-43	0.62-0.87	0.746	15.5923	12-38	0.65-4.17	2.08	71.5146
Lonrf2	ENSMUSG00000048814.12	protein_coding	0.0276682	0.450911	0.802942	122-305	1.2-2.5	1.72	36.1752	28-235	0.6-10.23	4.3175	97.56
Abi2	ENSMUSG00000026782.16	protein_coding	0.0551568	0.451808	0.802942	987-1531	16.5-25.45	21.372	15.7574	512-1493	24.88-58.74	35.4575	44.7857
Gm7967	ENSMUSG00000100009.7	lncRNA	0.0384555	0.451004	0.802942	158-282	2.3-3.48	2.944	16.7315	38-391	1.82-4.67	3.2825	36.3525
Gm56779	ENSMUSG00000120121.1	lncRNA	-0.00690047	0.451982	0.802942	1-18	0.05-0.67	0.272	94.2855	0-11	0-0.75	0.1875	200
Cers2	ENSMUSG00000015714.12	protein_coding	0.0545692	0.451374	0.802942	1528-2066	83.92-126.08	102.064	15.3617	566-1712	74.47-133.33	107.953	24.4474
Phtf1	ENSMUSG00000058388.15	protein_coding	0.0503247	0.451464	0.802942	575-899	12.91-21.43	15.706	22.0208	277-815	12.82-24.12	18.21	27.7155
Gm25604	ENSMUSG00000088984.3	snoRNA	0.00912761	0.451583	0.802942	0-12	0-0	0	#NUM!	0-32	0-0	0	#NUM!
Snora73a	ENSMUSG00000064387.3	snoRNA	0.018736	0.451624	0.802942	11-51	341.79-778.32	536.978	32.1428	6-38	267.5-347.26	304.848	10.9361
Gm13241	ENSMUSG00000073716.7	processed_pseudogene	0.0206015	0.451976	0.802942	12-155	1.04-10.04	7.312	49.8236	12-150	3.14-29	13.1525	86.1514
Msantd1	ENSMUSG00000051246.4	protein_coding	-0.0181849	0.451338	0.802942	47-127	1.82-4.6	2.816	41.4089	0-64	0-8.89	4.7525	100.082
Evc	ENSMUSG00000029122.12	protein_coding	0.0539883	0.45127	0.802942	592-868	12.34-16.66	14.404	12.4325	262-897	13.04-49.07	26.08	60.8735
Dr1	ENSMUSG00000029265.5	protein_coding	-0.0537414	0.450811	0.802942	990-1131	18.47-23.82	20.624	11.2351	265-1060	22.15-28.66	24.93	11.6011
Gm10069	ENSMUSG00000059659.9	lncRNA	0.0279932	0.451965	0.802942	55-180	2.25-5.68	3.718	33.9571	13-183	5.39-8.33	7.21	19.0019
Qpctl	ENSMUSG00000030407.3	protein_coding	0.0378113	0.451545	0.802942	159-294	3.14-5.51	4.386	22.7317	78-291	3.7-9.56	5.4575	50.453
Lin37	ENSMUSG00000036845.13	protein_coding	-0.0424623	0.451873	0.802942	253-536	14.13-25.9	19.016	24.76	68-294	20.59-37.54	29.025	31.1833
Gm56954	ENSMUSG00000120437.1	lncRNA	-0.007754	0.451141	0.802942	0-31	0-5.36	1.916	133.004	0-18	0-8.87	2.29	191.65
Syn3	ENSMUSG00000059602.15	protein_coding	0.0287125	0.451344	0.802942	92-194	1.63-2.96	2.294	24.0677	53-131	1.46-10.9	4.8375	85.9863
Ascc2	ENSMUSG00000020412.17	protein_coding	-0.0540643	0.450985	0.802942	1203-1680	20.34-22.29	21.218	3.29915	417-1227	20.12-32.06	25.345	19.6522
4930538E20Rik	ENSMUSG00000085516.2	lncRNA	0.00669597	0.451966	0.802942	0-8	0-0	0	#NUM!	0-15	0-0	0	#NUM!
Gm12254	ENSMUSG00000085342.2	processed_pseudogene	-0.0142347	0.451141	0.802942	10-21	3.18-5.55	4.338	23.6143	3-18	1.09-4.88	2.9725	57.0511
Tmem11	ENSMUSG00000043284.13	protein_coding	-0.0399258	0.451249	0.802942	412-736	15.91-32.14	24.224	28.5676	70-521	13.83-34.98	25.5225	34.3221
Gm9134	ENSMUSG00000104218.2	processed_pseudogene	-0.0154272	0.45179	0.802942	13-33	0.16-1.61	0.87	69.8033	0-18	0-0.78	0.45	81.002
Dnah12	ENSMUSG00000021879.14	protein_coding	0.00915411	0.451047	0.802942	0-18	0-0.07	0.028	95.8315	0-37	0-0.23	0.07	156.057
Cxadr	ENSMUSG00000022865.15	protein_coding	0.0234193	0.451534	0.802942	41-94	0.59-1.56	1.094	33.2892	9-119	0.17-2.21	1.4025	64.2434
Lca5l	ENSMUSG00000045275.18	protein_coding	-0.00940402	0.451547	0.802942	4-17	0.11-0.37	0.254	37.824	0-16	0-0.19	0.0475	200
Pfdn6	ENSMUSG00000024309.16	protein_coding	-0.0446514	0.451665	0.802942	703-1273	64.52-125.05	94.328	25.295	127-952	77.99-135.55	115.7	23.1042
Ddx11	ENSMUSG00000035842.11	protein_coding	0.0571505	0.451311	0.802942	1402-2701	29.63-44.67	34.822	17.5434	746-2210	32.51-69.33	54.865	32.2926
Wdr7	ENSMUSG00000040560.11	protein_coding	0.0533859	0.450694	0.802942	519-964	6.9-11.95	9.076	20.0903	332-748	8.27-13.77	11.075	21.5806
Slc66a2	ENSMUSG00000034006.18	protein_coding	-0.0451217	0.45105	0.802942	762-2178	55.66-117.08	70.426	37.3985	423-951	55.5-90.66	74.7625	19.8742
Slfn5	ENSMUSG00000054404.14	protein_coding	0.0507686	0.452091	0.803012	754-1414	11.29-17.35	14.18	20.4221	499-1216	17.98-26.81	21.4275	18.1225
Tasl	ENSMUSG00000025058.5	protein_coding	0.0286978	0.452118	0.803012	45-104	0.51-1.16	0.8	32.2224	22-78	0.72-1.83	1.2525	40.8742
2410004B18Rik	ENSMUSG00000036873.14	protein_coding	-0.0407612	0.452262	0.803094	173-256	12.54-18.82	15.562	15.5042	77-250	10.58-37.6	23.685	46.8934
Cbr2	ENSMUSG00000025150.11	protein_coding	0.00673411	0.452229	0.803094	0-7	0-1.39	0.408	143.935	0-20	0-2.22	0.875	123.518
Adamtsl4	ENSMUSG00000015850.12	protein_coding	0.0127344	0.452499	0.803095	25-58	0.19-1.97	0.704	102.266	0-84	0-1.01	0.2525	200
Gm15886	ENSMUSG00000085754.8	lncRNA	-0.0108007	0.452431	0.803095	10-18	0-0.77	0.26	127.185	0-22	0-2.96	1.015	137.587
Ttc4	ENSMUSG00000025413.14	protein_coding	0.0501355	0.452598	0.803095	671-1466	21.96-50.74	31.65	37.6271	307-806	35.12-74.16	50.82	32.6895
Dnajc30	ENSMUSG00000061118.9	protein_coding	-0.0302836	0.452525	0.803095	84-243	2.88-6.64	4.33	39.3383	43-129	1.59-7.63	4.28	64.8571
Rnf185	ENSMUSG00000020448.17	protein_coding	-0.0465435	0.452605	0.803095	493-658	11.08-12.86	11.832	5.78966	230-448	9.85-21.78	16.165	34.342
Map3k2	ENSMUSG00000024383.10	protein_coding	0.0539886	0.452474	0.803095	1288-1773	6.98-11.35	8.844	19.3136	511-1407	10.58-16.27	12.93	20.3577
Pdk3	ENSMUSG00000035232.9	protein_coding	-0.0474374	0.452564	0.803095	685-888	18.59-22.99	20.596	8.12403	136-1015	16.24-34.54	24.8325	34.9718
Gm28277	ENSMUSG00000100620.2	lncRNA	-0.0177422	0.452666	0.803116	26-52	0.65-1.68	1.124	32.6926	0-39	0-3.31	1.255	126.658
Nsmf	ENSMUSG00000006476.20	protein_coding	-0.0481023	0.452798	0.803264	788-1163	42.77-59.34	50.352	12.0012	256-790	48.06-70.22	60.3625	17.4619
Mtmr12	ENSMUSG00000039458.16	protein_coding	0.0518838	0.452962	0.803469	1099-2026	20.86-31.56	25.424	15.2143	789-1260	20.54-92.32	44.8475	72.1925
Rnf148	ENSMUSG00000078179.2	protein_coding	0.011462	0.453084	0.80347	0-15	0-0.99	0.526	79.1044	0-27	0-2.75	1.44	81.2846
Nr2c2	ENSMUSG00000005893.15	protein_coding	0.0507934	0.453233	0.80347	2553-3630	23.99-31.28	27.938	10.0845	1017-3068	32.93-46.61	37.9675	15.7296
Gm15890	ENSMUSG00000090105.3	lncRNA	0.0113203	0.453221	0.80347	4-20	0-1.14	0.268	184.737	0-52	0-0	0	#NUM!
Gm29585	ENSMUSG00000100548.2	lncRNA	0.009237	0.453256	0.80347	0-11	0-0.55	0.166	148.516	0-27	0-4.54	1.8125	122.606
Nup50	ENSMUSG00000016619.11	protein_coding	-0.0524777	0.453195	0.80347	1414-2531	28.21-37.71	31.522	12.009	446-2419	21.53-58.39	35.4	46.961
Fbxo15	ENSMUSG00000034391.13	protein_coding	0.00718651	0.45312	0.80347	0-11	0-1.03	0.33	128.547	0-38	0-3.24	0.81	200
Ptpn3	ENSMUSG00000038764.15	protein_coding	0.0476321	0.453439	0.803703	622-1015	12.27-26.48	17.312	37.1211	401-962	9.23-27.26	19.3375	40.0361
Emc10	ENSMUSG00000008140.19	protein_coding	-0.0514979	0.453525	0.803703	911-1723	29.83-64.12	48.106	30.0464	389-988	41.89-59.53	51.795	14.5554
Ghr	ENSMUSG00000055737.13	protein_coding	-0.047051	0.453534	0.803703	297-400	5.94-8.9	7.248	16.5762	101-314	3.39-9.81	6.7275	40.0541
Pnisr	ENSMUSG00000028248.16	protein_coding	0.0529902	0.45373	0.803877	2737-5011	71.7-123.99	96.806	26.3208	1421-4645	117.2-179.23	133.268	23.0011
Yipf2	ENSMUSG00000032182.16	protein_coding	-0.0513356	0.453701	0.803877	759-1424	23.26-31.29	27.282	14.4959	214-1035	23.87-38.7	32.43	19.6477
Ap1ar	ENSMUSG00000074238.7	protein_coding	0.0521188	0.453973	0.804134	503-868	13.19-22.26	18.228	21.0633	263-795	20.27-44.01	32.7325	34.8559
Zbtb8a	ENSMUSG00000028807.3	protein_coding	0.0350471	0.453945	0.804134	75-199	1.29-4.58	3.042	44.0527	64-127	3.8-7.32	5.6025	26.1251
Gm8983	ENSMUSG00000114500.2	processed_pseudogene	-0.0190406	0.454036	0.80416	17-67	0-1.09	0.402	103.89	7-44	0-2.71	0.8525	147.553
Btf3	ENSMUSG00000021660.15	protein_coding	-0.053666	0.454277	0.8045	4712-6644	376.27-619.87	543.56	18.0484	1556-5755	611.64-810.37	721.643	12.4246
Ptpn1	ENSMUSG00000027540.14	protein_coding	0.0542708	0.454522	0.804501	1348-2225	53.37-151.12	112.628	37.0555	570-1884	135.28-197.3	170.428	16.3177
Ncdn	ENSMUSG00000028833.14	protein_coding	-0.0513875	0.45434	0.804501	831-1348	14.42-19.51	16.34	12.833	306-874	14.21-25.36	20.54	24.4905
Gm13203	ENSMUSG00000087273.2	lncRNA	0.0109446	0.454451	0.804501	2-11	0.43-2.21	1.25	65.0095	0-13	0-1.78	0.445	200
Smarcc1	ENSMUSG00000032481.18	protein_coding	0.0541606	0.454495	0.804501	3105-4600	38.05-53.78	44.124	14.7497	1443-4969	39.6-73.31	57.92	23.9732
Gm56636	ENSMUSG00000120380.1	lncRNA	-0.00993499	0.454384	0.804501	5-26	0.33-1.69	0.782	67.8075	0-11	0-2.83	0.7075	200
Psma5	ENSMUSG00000068749.10	protein_coding	-0.0524766	0.454749	0.804729	1353-1988	80.38-112.13	91.356	14.1453	458-2058	86.77-140.77	107.385	21.6946
Gm26881	ENSMUSG00000096974.4	lncRNA	-0.0117112	0.454719	0.804729	12-33	0.82-4.05	2.296	54.7453	0-21	0-3.14	0.785	200
Tcea2	ENSMUSG00000059540.16	protein_coding	-0.0498718	0.454924	0.804953	459-838	13.29-26.41	17.77	30.8131	189-413	11.82-36.62	21.07	51.8111
Jag1	ENSMUSG00000027276.8	protein_coding	-0.0368112	0.455099	0.805002	173-289	1.35-2.79	1.95	30.8034	42-184	1.86-2.75	2.225	19.098
Kif9	ENSMUSG00000032489.18	protein_coding	-0.020324	0.455074	0.805002	59-123	0.88-2.76	1.722	47.8811	0-75	0-8.58	3.05	126.981
Top3b	ENSMUSG00000022779.17	protein_coding	-0.0523004	0.45505	0.805002	1111-1846	45.06-70.71	56.37	17.3743	354-1453	62.75-150.5	100.8	40.5029
Tstd1	ENSMUSG00000103711.2	protein_coding	-0.011757	0.455409	0.805206	17-56	0.6-24.47	6.36	160.5	0-44	0-8.89	2.2225	200
Mrpl48-ps	ENSMUSG00000078480.4	processed_pseudogene	-0.00842019	0.45548	0.805206	1-11	0.61-2.54	1.496	56.296	0-5	0-13.63	4.685	137.278
Ccdc18	ENSMUSG00000056531.12	protein_coding	-0.0357711	0.455421	0.805206	152-330	1.84-6.34	3.788	50.0062	55-294	0.62-4.05	1.8825	81.1763
Rps16	ENSMUSG00000037563.16	protein_coding	-0.0554382	0.455508	0.805206	14688-26887	2061.53-4588.66	3741.43	27.2876	5475-22746	3981.57-5395.7	4486.15	14.0178
Gtf2h1	ENSMUSG00000006599.14	protein_coding	0.0535293	0.455387	0.805206	1117-1539	22.19-27.14	24.724	7.6707	320-1689	23.19-44.63	37.835	26.1909
Csad	ENSMUSG00000023044.3	protein_coding	-0.0530169	0.455396	0.805206	1782-3979	96.66-153.95	111.936	21.3683	701-2022	110.54-174.08	137.365	19.5723
Sdc3	ENSMUSG00000025743.15	protein_coding	-0.0424816	0.455671	0.805235	236-377	3.09-5.49	4.302	26.6606	117-328	2.87-6.52	4.9425	30.7734
Sphk2	ENSMUSG00000057342.16	protein_coding	-0.0503169	0.455667	0.805235	545-1344	11.35-23.32	14.836	32.4525	245-757	15.69-20.11	17.945	10.7452
Nipa2	ENSMUSG00000030452.17	protein_coding	0.050545	0.455667	0.805235	431-547	15.97-20.53	18.738	9.63393	155-607	28.3-37.15	32.2925	11.7775
Sulf2	ENSMUSG00000006800.15	protein_coding	-0.0164714	0.455756	0.805299	31-92	0.3-1.41	0.802	52.216	0-62	0-2.06	0.75	122.942
Spc25	ENSMUSG00000005233.17	protein_coding	-0.0283876	0.456156	0.80561	119-241	6.47-14.01	9.716	29.8597	28-301	3.21-29.59	12.865	91.9263
Chst14	ENSMUSG00000074916.6	protein_coding	-0.0363183	0.45637	0.80561	195-269	5.15-7.14	6.362	12.4152	55-189	3.52-10.72	6.955	42.4615
Gm11743	ENSMUSG00000084306.2	processed_pseudogene	0.0157105	0.45625	0.80561	22-59	0-0.41	0.204	83.3766	0-65	0-2.3	0.825	132.181
Acp6	ENSMUSG00000028093.16	protein_coding	-0.0493972	0.45634	0.80561	933-1258	32.4-37.24	35.076	6.45077	235-998	28.12-75.29	45.7825	46.4263
Nat14	ENSMUSG00000035285.7	protein_coding	-0.012062	0.456373	0.80561	24-52	2.38-5.89	3.706	35.5481	0-50	0-2.12	0.7475	134.142
Rabac1	ENSMUSG00000003380.12	protein_coding	-0.051878	0.456206	0.80561	1132-2123	87.72-144.66	112.88	19.209	485-1059	106.12-186.41	142.05	23.5958
Hook2	ENSMUSG00000052566.9	protein_coding	-0.0477195	0.456059	0.80561	475-984	13.36-19.13	16.266	14.0499	190-551	9.19-20.8	17.5475	31.8077
Trpc6	ENSMUSG00000031997.10	protein_coding	0.0533519	0.456012	0.80561	1155-1741	20.44-28.85	24.842	15.5853	609-1660	24.33-47.04	35.5	26.1241
Rps12-ps26	ENSMUSG00000081103.2	processed_pseudogene	0.0127643	0.456236	0.80561	0-29	0-0.46	0.092	223.607	0-37	0-0	0	#NUM!
Tnfrsf11a	ENSMUSG00000026321.9	protein_coding	0.0315058	0.456505	0.80573	63-107	0.63-2.56	1.138	70.5603	54-81	0.73-2.54	1.6075	50.0932
Igbp1	ENSMUSG00000031221.8	protein_coding	0.052655	0.45654	0.80573	902-1328	41.57-44.76	42.958	3.26259	286-1247	44.49-85.31	62.145	27.7719
Tmbim4	ENSMUSG00000020225.11	protein_coding	-0.0504708	0.456598	0.805746	672-1088	63.55-84.02	71.294	11.6033	200-830	60.55-108.02	89.4275	22.8574
Prdm9	ENSMUSG00000051977.17	protein_coding	0.0330932	0.456778	0.805978	92-265	4.02-7.67	5.686	26.983	60-284	4.82-18.71	10.2575	60.803
Ndufa9	ENSMUSG00000000399.11	protein_coding	-0.0532725	0.45686	0.806016	1439-1891	71.83-81.69	75.454	5.25898	521-1858	75.88-101.97	88.1775	12.1432
Kmt5b	ENSMUSG00000045098.20	protein_coding	-0.0533031	0.456898	0.806016	1937-3027	45.14-66.21	56.616	15.0876	783-2404	46.87-77.22	61.8225	22.3892
Lgr4	ENSMUSG00000050199.14	protein_coding	-0.042963	0.457108	0.806164	262-325	3.36-4.39	3.878	9.78087	96-231	2.77-10.46	5.48	62.5528
Thoc3	ENSMUSG00000025872.6	protein_coding	0.0522051	0.457128	0.806164	684-1304	38.56-49.52	42.466	10.9207	401-1272	26.51-43.78	38.225	20.8428
Mir6993	ENSMUSG00000098363.3	miRNA	-0.0080398	0.457062	0.806164	5-23	0-0	0	#NUM!	0-17	0-0	0	#NUM!
Ubc	ENSMUSG00000008348.10	protein_coding	-0.0181502	0.457276	0.806338	657-3220	23.92-52.49	34.786	37.0817	294-1018	18.86-106.7	46.325	87.6055
Thnsl1	ENSMUSG00000048550.18	protein_coding	0.0462345	0.45742	0.806491	303-541	4.91-7.48	6.59	16.0911	211-337	6.21-13.67	11.075	30.3068
Chmp4b	ENSMUSG00000038467.16	protein_coding	-0.0531935	0.457461	0.806491	1432-2152	50.82-64.7	58.122	11.589	573-1869	73.59-120.91	89.6225	24.1832
Gm14320	ENSMUSG00000085914.2	lncRNA	-0.0100716	0.45792	0.807126	18-50	0-0.68	0.29	104.136	0-70	0-0	0	#NUM!
Wdr90	ENSMUSG00000073434.13	protein_coding	-0.0496508	0.457889	0.807126	875-1791	9.69-24.16	14.004	41.3818	371-1151	9.74-21.09	16.0525	29.4559
Ndufaf2	ENSMUSG00000068184.8	protein_coding	-0.0138532	0.458026	0.807226	75-314	3.04-23.06	14.64	65.1605	0-164	0-19.28	12.6675	68.1624
Gm8113	ENSMUSG00000089901.2	protein_coding	-0.0217444	0.458157	0.807286	40-88	0.82-1.97	1.176	40.788	8-79	0-2.38	0.8675	129.022
Pi4k2a	ENSMUSG00000025178.10	protein_coding	-0.0502372	0.45813	0.807286	580-1076	10.95-15.71	12.352	16.5979	200-801	11.72-20.9	15.6225	25.5092
Eef2k	ENSMUSG00000035064.18	protein_coding	-0.0466547	0.458283	0.807421	5452-8097	116.14-161.56	146.844	12.7358	2289-6431	174.45-292.76	212.278	26.0088
Stx12	ENSMUSG00000028879.5	protein_coding	0.0534623	0.458419	0.807516	703-956	15.03-26.33	20.65	21.1774	289-902	17.09-35.21	25.995	29.3991
Gm56632	ENSMUSG00000120141.1	lncRNA	0.0171217	0.458436	0.807516	3-36	0-3.05	1.684	72.2304	13-26	0-5.42	1.6425	156.835
Dpp4	ENSMUSG00000035000.9	protein_coding	0.044032	0.458541	0.807548	561-898	4.33-11	8.932	32.1912	229-941	7.1-25.93	14.97	53.6783
Gstm2	ENSMUSG00000040562.13	protein_coding	-0.0289701	0.458552	0.807548	186-360	13.03-26.42	19.526	28.5735	54-158	7.56-51.6	23.4275	87.5634
Cysltr2	ENSMUSG00000033470.13	protein_coding	-0.0516926	0.458721	0.807759	768-1202	32.34-41.16	37.64	9.29439	353-719	26.48-48.21	36.1275	25.0142
Nscme3l	ENSMUSG00000100937.2	protein_coding	0.0153801	0.458804	0.807819	12-39	0.8-2.4	1.544	36.805	0-65	0-5.64	1.95	135.332
Gm56555	ENSMUSG00000121137.1	lncRNA	-0.00608315	0.458947	0.807899	0-23	0.2-0.5	0.35	41.4532	0-10	0-0.83	0.4325	96.7859
Psat1	ENSMUSG00000024640.10	protein_coding	-0.0492977	0.458905	0.807899	1289-2061	34.4-54.09	46.514	17.4927	293-1931	31.44-87.64	60.245	38.1231
Rbm38	ENSMUSG00000027510.18	protein_coding	-0.0512685	0.459077	0.808041	1762-3397	69.98-95.64	78.586	13.4899	740-2112	75.74-122.47	91.13	23.2604
Myef2l	ENSMUSG00000049230.9	protein_coding	-0.0184642	0.459259	0.808129	38-106	1.42-3.77	2.778	40.5351	0-92	0-4.95	2.5225	80.1475
Gm15547	ENSMUSG00000082265.2	processed_pseudogene	0.00973726	0.459238	0.808129	0-43	0-6.72	1.45	203.789	0-63	0-0	0	#NUM!
Gm20518	ENSMUSG00000092470.2	protein_coding	-0.00714226	0.459275	0.808129	4-11	0.06-0.31	0.18	60.7311	0-10	0-0.35	0.0875	200
Gm37469	ENSMUSG00000102154.2	lncRNA	0.0170973	0.459458	0.808366	12-75	1.18-7.07	3.662	59.5605	0-106	0-11.94	5.675	86.1977
Btf3l4	ENSMUSG00000028568.17	protein_coding	-0.0458159	0.459749	0.808394	420-693	37.83-64.93	55.66	18.9161	155-648	24.8-81.44	50.64	57.405
Cd52	ENSMUSG00000000682.8	protein_coding	0.0069474	0.459769	0.808394	0-10	0-1.87	0.724	102.906	0-33	0-6.61	1.6525	200
0610040J01Rik	ENSMUSG00000060512.8	protein_coding	0.00796066	0.45969	0.808394	0-15	0-0.59	0.292	82.8456	0-15	0-1.64	0.505	153.977
Cln8	ENSMUSG00000026317.8	protein_coding	-0.0390535	0.459698	0.808394	388-703	4.18-7.61	5.352	24.6642	67-609	2.46-22.39	9.4075	94.0981
Zfp423	ENSMUSG00000045333.16	protein_coding	-0.0068395	0.459701	0.808394	0-25	0-0.83	0.364	113.83	0-12	0-3.04	0.76	200
Cbl	ENSMUSG00000034342.10	protein_coding	0.0504264	0.459629	0.808394	3734-6682	37.61-55.29	46.762	18.514	1779-4776	37.25-61.04	46.775	21.6814
Prr22	ENSMUSG00000090273.4	protein_coding	-0.0059475	0.459887	0.808514	0-14	0-0.62	0.316	78.4657	0-8	0-0.53	0.1325	200
Lrrc41	ENSMUSG00000028703.15	protein_coding	-0.0530087	0.459982	0.808595	1066-1803	20.82-48.98	29.53	42.1366	391-1251	25.05-37.56	30.84	16.7976
Nrp2	ENSMUSG00000025969.16	protein_coding	0.0220962	0.460094	0.808596	11-104	0.09-0.69	0.438	50.3941	14-100	0.81-1.32	1.095	22.101
Mars1	ENSMUSG00000040354.15	protein_coding	0.0523305	0.46013	0.808596	939-1494	19.69-44.33	27.456	35.1948	339-1157	24.06-40.54	30.9075	26.0622
Rps6ka5	ENSMUSG00000021180.10	protein_coding	0.0530027	0.460107	0.808596	1237-1841	22.04-32.12	26.516	15.4944	725-1353	32.32-59.66	39.78	33.4403
Arvcf	ENSMUSG00000118669.2	protein_coding	0.0408302	0.460219	0.808666	203-386	6.75-13.81	10.614	25.8744	149-300	3.22-21.64	13.4125	57.2549
Rasl11b	ENSMUSG00000049907.9	protein_coding	0.00815578	0.460471	0.808677	0-12	0-0.5	0.212	98.9105	0-32	0-1.3	0.4075	150.92
Gm44597	ENSMUSG00000108037.3	lncRNA	-0.0112587	0.460351	0.808677	3-60	5.16-9.17	6.33	25.7439	0-35	1.27-10.2	4.93	84.89
Iqck	ENSMUSG00000073856.12	protein_coding	0.0181314	0.460405	0.808677	7-33	0.17-2.67	0.896	112.434	13-22	0.63-6.25	2.37	110.813
Mycbpap	ENSMUSG00000039110.16	protein_coding	-0.0155377	0.460396	0.808677	34-63	0.5-4.75	2.014	87.486	0-45	0-4	1.3975	135.24
Ephx2	ENSMUSG00000022040.9	protein_coding	-0.0118398	0.460452	0.808677	5-20	0.18-0.57	0.372	48.5883	0-11	0-0.65	0.295	90.7268
1700056N10Rik	ENSMUSG00000084792.2	lncRNA	0.0229265	0.46055	0.808728	28-78	0.4-3.3	1.92	61.3313	15-57	0-2.97	1.27	118.733
Ndrg1	ENSMUSG00000005125.14	protein_coding	-0.0534683	0.460846	0.809162	2751-4878	52.39-88.68	72.566	18.0647	1021-2946	77.59-142.82	109.407	29.757
Wdr48	ENSMUSG00000032512.8	protein_coding	-0.0530096	0.460912	0.809191	1459-2396	27.04-34.33	29.738	9.149	542-2045	30.04-52.13	40.3325	24.1797
Gm16894	ENSMUSG00000097899.3	lncRNA	-0.0105436	0.461283	0.809381	6-29	0-1.22	0.728	67.7018	0-34	0-0.37	0.0925	200
Arhgef25	ENSMUSG00000019467.16	protein_coding	-0.0432594	0.461414	0.809381	336-682	10.24-16.28	11.932	21.1634	153-345	7.59-35.47	18.5	65.2745
Cacnb1	ENSMUSG00000020882.19	protein_coding	-0.0457637	0.461373	0.809381	323-656	6.5-9.17	8.132	14.4982	123-408	6.84-19.27	11.8675	44.4918
Syngr2	ENSMUSG00000048277.16	protein_coding	-0.0408955	0.461109	0.809381	361-601	14.38-29.78	21.784	26.131	85-528	14.96-63.36	37.22	53.7648
Gm57341	ENSMUSG00000120443.1	lncRNA	-0.00913588	0.461236	0.809381	9-54	0-8.7	4.146	85.8397	0-32	0-12.96	3.24	200
Gm47525	ENSMUSG00000112274.3	lncRNA	0.00852058	0.461261	0.809381	0-23	0-2	0.71	117.105	0-20	0-8.75	2.765	149.581
Galc	ENSMUSG00000021003.11	protein_coding	0.0529364	0.461171	0.809381	989-1166	12.24-16.39	14.362	12.2422	416-1063	17.19-24.6	19.46	18.0675
Golph3	ENSMUSG00000022200.9	protein_coding	0.0517914	0.461411	0.809381	1026-1409	26.78-37.51	31.096	13.9661	422-1349	36.95-43.59	40.63	6.7767
Nbn	ENSMUSG00000028224.15	protein_coding	0.0491833	0.461528	0.809454	519-789	10.77-14.8	13.308	11.3982	335-694	13.3-22.95	17.57	22.8332
Dhrs3	ENSMUSG00000066026.15	protein_coding	0.0436737	0.461701	0.809454	308-736	11.53-25.65	17.074	33.387	291-398	13.95-37.09	23.2775	42.3214
Mir703	ENSMUSG00000105814.3	miRNA	-0.0211047	0.461668	0.809454	18-46	0-0	0	#NUM!	10-29	0-0	0	#NUM!
Gspt1	ENSMUSG00000062203.16	protein_coding	0.0529241	0.461555	0.809454	2564-3624	48.91-63.7	56.45	9.98526	1053-3587	70.39-104.75	87.6125	16.5172
Muc13	ENSMUSG00000022824.13	protein_coding	0.0533388	0.46166	0.809454	6741-9294	123.18-167.59	147.188	10.8992	2357-7910	176.14-229.65	197.502	11.622
Prxl2b	ENSMUSG00000029059.10	protein_coding	0.0271219	0.461802	0.809545	46-99	3.49-9.36	6.098	35.1955	22-110	0-19.34	9.2925	86.5453
2310001H17Rik	ENSMUSG00000097354.9	lncRNA	0.0489984	0.461942	0.809647	676-1397	86.81-123.85	105.692	13.802	584-1010	166.03-277.98	204.917	25.1268
Ppp1r13l	ENSMUSG00000040734.15	protein_coding	-0.0197332	0.462057	0.809647	67-134	1.06-2.16	1.646	27.889	0-77	0-1.09	0.6575	78.0706
Tarbp1	ENSMUSG00000090290.3	protein_coding	0.0511764	0.462027	0.809647	574-1102	4.88-8.02	5.8	22.7086	217-879	5.46-8.19	7.355	17.4224
Zfp599	ENSMUSG00000062794.9	protein_coding	0.0363919	0.462005	0.809647	118-201	1.65-3.49	2.744	24.754	91-261	2.89-6.4	4.605	35.9607
Wnt5b	ENSMUSG00000030170.15	protein_coding	-0.00915758	0.462244	0.809808	5-17	0.13-0.49	0.28	49.9362	0-9	0-0.57	0.1925	139.609
Myct1	ENSMUSG00000046916.10	protein_coding	-0.0516407	0.462248	0.809808	1384-1987	26.08-35.6	31.986	11.1207	677-1390	28.64-55.34	39.5925	29.0558
Vcam1	ENSMUSG00000027962.15	protein_coding	0.0153045	0.462384	0.80996	0-53	0-1.03	0.55	77.4277	19-38	0.51-2.25	1.2375	62.0536
Tgfb2	ENSMUSG00000039239.15	protein_coding	0.00642308	0.462513	0.810003	0-6	0-0.08	0.028	116.824	0-13	0-0.65	0.1625	200
Gm12999	ENSMUSG00000087352.3	lncRNA	0.00750849	0.462576	0.810003	1-9	0-0.21	0.064	147.654	0-32	0-0	0	#NUM!
A730063M14Rik	ENSMUSG00000112639.2	lncRNA	0.0146319	0.462469	0.810003	8-82	0.47-8.18	2.688	117.282	0-63	0-18.7	7.575	121.645
F8	ENSMUSG00000031196.14	protein_coding	0.0221732	0.462606	0.810003	29-87	0.24-1.18	0.76	47.405	24-79	0.35-8.33	3.41	101.276
Wdr27	ENSMUSG00000046991.13	protein_coding	-0.00894804	0.462699	0.81008	8-39	0-1.59	0.514	127.001	0-35	0-2.18	0.545	200
Tmem198b	ENSMUSG00000047090.14	protein_coding	-0.0296904	0.462973	0.810301	164-299	4.25-6.82	5.77	17.9566	24-254	1.36-7.89	5.7875	51.8217
Plcd3	ENSMUSG00000020937.15	protein_coding	-0.0111479	0.462972	0.810301	9-36	0.2-0.58	0.342	41.7832	0-28	0-2.86	0.905	149.357
Arsi	ENSMUSG00000036412.6	protein_coding	0.00793165	0.462962	0.810301	0-7	0-0.1	0.06	66.6667	0-20	0-0.25	0.0625	200
Imp4	ENSMUSG00000026127.14	protein_coding	0.0528148	0.463278	0.810362	1105-1616	55.04-72.15	63.194	10.9395	428-1518	39.82-87.47	67.0125	33.4658
Txndc9	ENSMUSG00000058407.13	protein_coding	-0.04827	0.463286	0.810362	918-1424	37.62-53.1	44.638	14.5118	231-930	31.64-69.26	51.355	31.9526
Pfkfb2	ENSMUSG00000026409.15	protein_coding	0.0490525	0.463075	0.810362	470-1014	16.67-27.8	22.8	19.8796	254-754	20.74-31.99	27.6625	19.5012
Arl5b	ENSMUSG00000017418.15	protein_coding	0.0511146	0.463174	0.810362	561-654	6.22-8.07	6.988	10.8434	176-781	6.03-23.49	12.2275	63.7145
Ada	ENSMUSG00000017697.4	protein_coding	-0.0333444	0.463509	0.810362	141-237	4.57-6.17	5.392	11.6067	25-216	3.9-9.5	6.09	43.084
Platr16	ENSMUSG00000085101.9	lncRNA	-0.00646269	0.463539	0.810362	0-14	0-1.61	0.322	223.607	0-6	0-0.17	0.0425	200
Trim28	ENSMUSG00000005566.15	protein_coding	-0.0521393	0.463559	0.810362	5739-11103	231.83-397.75	303.77	21.3203	2373-7381	275.15-450.66	372.913	22.5127
Fkrp	ENSMUSG00000048920.9	protein_coding	0.0453781	0.463445	0.810362	571-887	13.45-18.62	16.264	13.5696	193-993	18.09-38.43	24.8175	37.293
Mettl16	ENSMUSG00000010554.15	protein_coding	-0.0512736	0.463599	0.810362	738-1292	13.74-19.2	16.928	14.2686	277-1028	13.44-27.61	17.605	38.4622
Mrps7	ENSMUSG00000046756.11	protein_coding	-0.0423374	0.463396	0.810362	315-580	8.52-21.06	13.938	32.6676	130-556	8.67-21.58	15.0125	37.3715
Greb1	ENSMUSG00000036523.17	protein_coding	-0.0211498	0.463527	0.810362	40-328	0.3-2.15	1.216	64.8202	16-258	0-7.64	3.55	112.915
Endou	ENSMUSG00000022468.13	protein_coding	0.0182534	0.463226	0.810362	20-61	0.41-1.16	0.644	48.9143	7-53	0.33-6.66	2.2875	128.368
Med13l	ENSMUSG00000018076.13	protein_coding	-0.0522303	0.463847	0.810604	4819-8822	37.07-55.6	45.146	17.9925	2214-5343	42.06-71.5	56.8425	28.4823
Ddx49	ENSMUSG00000057788.14	protein_coding	-0.0526847	0.463887	0.810604	975-1531	78.16-157.34	117.686	25.8374	307-1043	83.25-270.42	146.405	58.0806
Boc	ENSMUSG00000022687.13	protein_coding	-0.0384598	0.463984	0.810604	184-292	2.16-3.14	2.454	15.8966	91-143	1.49-5.19	2.7475	61.1699
Zfp944	ENSMUSG00000033972.10	protein_coding	0.041357	0.463828	0.810604	185-274	3.05-5.02	4.25	17.4832	87-267	4.28-6.76	5.8475	18.8774
Gm14379	ENSMUSG00000087252.2	lncRNA	-0.0075292	0.463973	0.810604	5-24	0.14-0.96	0.432	76.8156	0-8	0-1.03	0.2575	200
Gm42883	ENSMUSG00000107085.2	processed_pseudogene	-0.00897688	0.46404	0.810615	7-29	0-3.1	0.62	223.607	0-34	0-0	0	#NUM!
Pkia	ENSMUSG00000027499.13	protein_coding	-0.03471	0.464339	0.810636	195-350	3.79-11.78	7.368	39.1636	57-240	3.79-12.06	7.0675	51.6158
Dipk2a	ENSMUSG00000045414.8	protein_coding	-0.0423401	0.464179	0.810636	395-519	5.2-9.05	6.854	20.5586	116-510	5.16-9.93	8.04	27.266
Ahr	ENSMUSG00000019256.18	protein_coding	0.040517	0.464347	0.810636	180-224	1.41-3.54	2.37	36.8794	94-208	1.65-6.98	3.665	65.8933
ENSMUSG00000121395	ENSMUSG00000121395.1	lncRNA	0.0475768	0.464288	0.810636	560-836	35.79-51.32	43.228	14.4575	199-693	44.01-77.74	56.22	27.2413
Rbfa	ENSMUSG00000024570.8	protein_coding	-0.0380078	0.464345	0.810636	278-558	16.76-25.43	19.582	17.3976	89-331	8.36-25.26	19.5875	40.2878
Dpf2	ENSMUSG00000024826.16	protein_coding	-0.0521638	0.46419	0.810636	1919-3330	79.76-108.03	94.182	12.2045	567-2396	94.99-144.15	120.422	17.6345
Kidins220	ENSMUSG00000036333.12	protein_coding	0.0489712	0.464464	0.810754	3060-4763	55.59-90.41	79.648	17.9316	1849-4144	83-113.79	99.275	16.4329
Rad54b	ENSMUSG00000078773.12	protein_coding	0.0384623	0.464669	0.810789	201-307	5.72-16.51	9.458	44.6717	80-458	4.75-34.32	16	84.3033
Gm48127	ENSMUSG00000111271.2	lncRNA	0.00726651	0.464661	0.810789	0-10	0-0.34	0.068	223.607	0-43	0-0	0	#NUM!
Dact1	ENSMUSG00000044548.12	protein_coding	-0.00785728	0.4646	0.810789	0-39	0-0.58	0.196	117.38	0-9	0-0.38	0.145	126.102
Zfp503	ENSMUSG00000039081.11	protein_coding	-0.012256	0.464681	0.810789	16-59	0.23-0.93	0.516	50.9546	0-56	0-0.55	0.17	150.585
Eif5b	ENSMUSG00000026083.13	protein_coding	-0.0522835	0.464849	0.810812	1615-2556	15.16-35.13	21.586	36.5342	617-2130	15.18-22.83	19.7925	17.2368
Arf5	ENSMUSG00000020440.15	protein_coding	0.0525576	0.464898	0.810812	914-1613	51.53-74.17	62.234	14.6942	447-1258	85.74-101.02	90.77	7.64002
Sppl2b	ENSMUSG00000035206.11	protein_coding	-0.040618	0.464799	0.810812	453-757	11.98-22.92	15.772	28.1426	79-500	5.66-36.36	21	63.3062
Ksr1	ENSMUSG00000018334.19	protein_coding	-0.0523037	0.464828	0.810812	731-1284	7.63-16.2	10.866	31.9504	278-887	8.24-22.41	14.4	43.3635
Serpinb1a	ENSMUSG00000044734.17	protein_coding	0.0410267	0.464941	0.810812	284-433	12.99-21.1	18.434	17.5612	67-501	34.96-53.26	44.37	17.073
2310009B15Rik	ENSMUSG00000079283.3	protein_coding	0.0248727	0.465052	0.810919	48-93	6.84-14.44	10.242	26.9275	15-95	2.21-37.04	17.8775	80.4034
Lbp	ENSMUSG00000016024.10	protein_coding	-0.04292	0.465189	0.811072	320-678	8.87-17.72	14.074	26.0778	163-455	7.96-20.55	14.7875	35.072
Cct3	ENSMUSG00000001416.14	protein_coding	-0.0526986	0.465397	0.811137	3071-5518	151.64-214.93	191.344	13.3724	1177-4355	198.14-296.07	230.032	19.3989
Gm56935	ENSMUSG00000120648.1	lncRNA	0.0348464	0.465373	0.811137	110-185	0.24-1.61	0.93	56.1461	90-137	0-1.87	0.4675	200
E230029C05Rik	ENSMUSG00000097585.4	lncRNA	-0.00816977	0.465434	0.811137	4-33	0.06-2.01	0.666	117.686	0-26	0-0.88	0.22	200
Plagl1	ENSMUSG00000019817.19	protein_coding	0.00828628	0.465313	0.811137	0-18	0-0.26	0.09	118.113	0-23	0-1.53	0.4225	175.663
Eme1	ENSMUSG00000039055.5	protein_coding	0.0247277	0.465473	0.811137	64-153	1.93-3.96	2.688	34.263	14-249	0-6.5	4.455	68.1795
Pdgfra	ENSMUSG00000029231.16	protein_coding	-0.00856398	0.465576	0.811174	3-22	0.03-0.25	0.126	78.0849	0-12	0-1.79	0.4825	181.173
Zfp85	ENSMUSG00000058331.16	protein_coding	-0.012747	0.465593	0.811174	117-225	3.55-9.97	6.072	42.7325	0-226	0-18.28	6.425	131.85
Myg1	ENSMUSG00000001285.13	protein_coding	0.04843	0.465652	0.811191	373-563	26.52-43.36	35.95	16.8705	158-525	59.93-67.96	63.76	5.58601
Fgfbp3	ENSMUSG00000047632.12	protein_coding	-0.0207806	0.46572	0.811225	133-222	3.79-7.38	5.466	24.9277	0-182	0-8.73	5.165	71.4796
Wdr97	ENSMUSG00000109179.3	protein_coding	-0.0382188	0.465779	0.811241	151-373	0.54-1.13	0.856	33.5099	79-251	0.71-2.15	1.3875	52.2125
Tfb1m	ENSMUSG00000036983.8	protein_coding	0.0448086	0.465835	0.811253	197-370	7.19-14.12	10.118	25.1354	84-277	14.54-30.71	19.775	37.3076
Gm57129	ENSMUSG00000120706.1	lncRNA	-0.00959008	0.466014	0.811342	2-24	0-0.32	0.064	223.607	0-12	0-3.51	0.8775	200
Gm57040	ENSMUSG00000120946.1	lncRNA	0.00555752	0.466035	0.811342	0-5	0-0	0	#NUM!	0-22	0-0	0	#NUM!
Tnfsf14	ENSMUSG00000005824.8	protein_coding	-0.0493366	0.465993	0.811342	411-715	15.96-22.82	20.192	13.8097	154-511	18.92-31.36	23.51	23.2727
Nbr1	ENSMUSG00000017119.21	protein_coding	-0.0496501	0.466146	0.81145	2901-4656	43.14-62.27	53.828	14.9538	1242-3371	56.93-88.37	69.24	21.6885
Smarcal1	ENSMUSG00000039354.17	protein_coding	-0.0482376	0.466281	0.811513	950-1326	21.96-27.3	24.206	8.30843	211-1257	22.51-42.03	32.9625	26.5444
Elk4	ENSMUSG00000026436.16	protein_coding	0.0459394	0.466273	0.811513	5200-6574	93.97-103.69	100.304	3.69389	2056-5848	121.15-206.94	147.79	27.2047
Usp49	ENSMUSG00000090115.8	protein_coding	-0.0415405	0.466395	0.811626	192-447	2.99-5.6	4.396	23.4396	105-295	3.74-6.94	5.495	24.3801
Hivep3	ENSMUSG00000028634.18	protein_coding	-0.0493823	0.466516	0.811751	469-709	4.95-10.03	7.394	31.1496	129-686	4.94-11.95	7.4125	44.615
Fam185a	ENSMUSG00000047221.6	protein_coding	0.0476855	0.466593	0.811799	341-530	6.95-8.45	7.714	7.13614	126-439	7.76-20.66	12.8325	43.2902
Gm55907	ENSMUSG00002076456.1	miRNA	-0.00767945	0.466692	0.811885	0-31	0-0	0	#NUM!	0-16	0-0	0	#NUM!
Gm57295	ENSMUSG00000120227.1	lncRNA	0.0285506	0.466798	0.811956	45-79	2.7-10.34	6.194	46.9573	35-64	4.48-13.1	7.78	48.2976
Mphosph6	ENSMUSG00000031843.3	protein_coding	-0.0438383	0.466831	0.811956	189-299	10.47-13.99	12.162	11.7601	51-226	9.51-15.38	12.5325	19.4712
Gm13563	ENSMUSG00000085767.2	lncRNA	-0.0111994	0.467099	0.812078	114-257	2.23-9.67	5.734	48.2779	0-168	0-5.83	1.8	153.511
Trp53i11	ENSMUSG00000068735.15	protein_coding	-0.0502908	0.467087	0.812078	743-1130	18.99-24.67	21.69	11.3469	208-700	21.5-39.36	27.325	30.161
Gm33023	ENSMUSG00000110652.2	lncRNA	-0.00808798	0.467012	0.812078	8-13	0-0.49	0.238	94.393	0-18	0-0	0	#NUM!
Gm15696	ENSMUSG00000083853.2	processed_pseudogene	0.0147598	0.466951	0.812078	15-44	0.6-2.56	1.6	50.6848	0-41	0-15.21	4.735	152.087
Lrrc8c	ENSMUSG00000054720.13	protein_coding	-0.0449927	0.467237	0.812231	674-866	6.08-14.94	10.064	31.9376	201-915	8.29-25.92	14.035	57.2993
Ptprf	ENSMUSG00000033295.15	protein_coding	-0.0306879	0.467292	0.812241	74-156	0.41-2.73	1.476	58.5673	29-92	0.85-5.15	2.1375	94.8138
0610040B10Rik	ENSMUSG00000089889.4	lncRNA	0.0258092	0.467365	0.812283	33-71	0.65-1.9	1.316	37.9201	12-88	1.45-7.98	4.5925	71.6908
Chst1	ENSMUSG00000027221.6	protein_coding	0.00991604	0.467501	0.812285	3-21	0.02-0.49	0.212	88.5235	0-20	0-1.98	0.495	200
Gbp11	ENSMUSG00000092021.10	protein_coding	-0.0119073	0.467488	0.812285	0-173	0-2.85	0.892	130.164	3-46	0-0.43	0.19	117.452
Clec4e	ENSMUSG00000030142.11	protein_coding	0.0210278	0.467515	0.812285	26-81	0.98-2.6	1.834	38.9288	16-113	1.65-13.01	6.72	84.9881
Gm56588	ENSMUSG00000120978.1	lncRNA	0.0102824	0.467569	0.812294	0-32	0-0.97	0.294	139.675	0-38	0-1.54	0.9175	72.321
Cdca4	ENSMUSG00000047832.10	protein_coding	-0.047812	0.46762	0.812297	612-899	20.59-22.49	21.684	3.44793	158-902	17.15-37.37	27.1575	34.919
Osbp	ENSMUSG00000024687.12	protein_coding	-0.0503408	0.467704	0.812357	2457-3323	31.73-37.19	35.192	6.12987	866-2836	38.93-45.59	42.4875	8.04324
Mttp	ENSMUSG00000028158.15	protein_coding	0.0357304	0.467859	0.812416	118-283	2.28-5.35	3.66	30.795	109-164	4.73-9.54	6.585	32.2556
Mpl	ENSMUSG00000006389.14	protein_coding	-0.0515588	0.467955	0.812416	3482-5856	90.58-121.72	98.34	13.3967	1362-3380	92.12-131.8	118.57	15.2617
Tmem41b	ENSMUSG00000047554.15	protein_coding	-0.0420197	0.467939	0.812416	205-342	7.43-16.67	12.082	31.828	99-209	12.76-22.7	17.47	29.9544
Msl2	ENSMUSG00000066415.5	protein_coding	0.0460656	0.467985	0.812416	2828-3851	39.49-45.8	42.988	5.27089	1239-3544	47.49-63.48	54.8325	12.108
Tmem47	ENSMUSG00000025666.17	protein_coding	0.023724	0.467816	0.812416	41-83	1.08-1.89	1.342	24.5868	30-125	0.9-5.68	2.38	93.134
Gm9920	ENSMUSG00000053749.13	lncRNA	0.00754376	0.468063	0.812465	0-11	0-0.89	0.446	94.3384	0-35	0-1.65	0.4725	167.854
Cacybp	ENSMUSG00000014226.11	protein_coding	0.0399034	0.468276	0.812549	826-1336	26.52-39.08	32.5	14.8377	150-1282	18.86-61.86	43.795	41.2466
Gm13453	ENSMUSG00000083240.4	processed_pseudogene	-0.0107576	0.468309	0.812549	1-92	0-1.28	0.256	223.607	0-60	0-0	0	#NUM!
H4c16	ENSMUSG00000096010.3	protein_coding	-0.0379361	0.468286	0.812549	524-949	12.84-20.66	17.634	18.0836	113-1309	10.35-36.98	20.11	59.9005
Cdc34	ENSMUSG00000020307.17	protein_coding	-0.04087	0.468308	0.812549	281-528	17.42-26.02	21.764	15.0429	107-376	15.31-36.98	26.12	35.9812
Nup188	ENSMUSG00000052533.15	protein_coding	-0.0447377	0.468378	0.812555	1771-2506	27.68-38.64	32.624	16.3661	690-2302	30.31-49.39	37.4025	22.3176
Oser1	ENSMUSG00000035399.13	protein_coding	-0.0372207	0.468568	0.812555	213-569	30.25-77.31	56.708	32.5356	105-575	25.92-98.04	62.4025	47.7235
Fcor	ENSMUSG00000089665.3	protein_coding	0.0154377	0.468609	0.812555	13-64	4.36-19.61	10.324	64.8765	0-80	0-50.48	24.0325	88.8551
Jam3	ENSMUSG00000031990.16	protein_coding	-0.0429901	0.468595	0.812555	304-641	10.21-17.3	11.974	25.0156	151-275	8.78-19.39	13.52	32.9085
Gm10863	ENSMUSG00000075555.14	lncRNA	0.0405739	0.468433	0.812555	224-395	10.46-14.06	11.954	12.4288	117-352	4.66-29.26	15.5075	68.7087
1700105P06Rik	ENSMUSG00000099923.4	lncRNA	-0.00731181	0.468487	0.812555	4-14	0.16-0.33	0.218	33.3004	0-12	0-0.56	0.14	200
Tgfbr3	ENSMUSG00000029287.15	protein_coding	-0.0490617	0.468819	0.812578	1580-2703	18.36-32.46	23.726	23.7316	852-1512	21.27-33.32	27.2225	21.48
Nrg1	ENSMUSG00000062991.10	protein_coding	0.00983704	0.468798	0.812578	1-16	0.01-1.16	0.482	104.534	0-33	0-1.95	0.565	165.456
Gm56909	ENSMUSG00000121151.1	lncRNA	-0.0334883	0.468819	0.812578	64-184	2.48-5.6	4.284	28.4353	27-130	3.85-5.29	4.88	14.1675
Plxna3	ENSMUSG00000031398.14	protein_coding	0.0511476	0.468752	0.812578	639-1020	9.22-15.76	13.368	19.5646	388-698	15.07-67.65	31.865	76.3409
Zfp334	ENSMUSG00000017667.10	protein_coding	-0.0315559	0.468982	0.812603	118-210	0.83-1.59	1.14	27.108	22-237	0.42-2.14	1.045	72.8636
Gm27186	ENSMUSG00000098468.2	processed_pseudogene	0.0147183	0.468961	0.812603	12-36	0-5.1	1.58	127.926	0-53	0-3.16	0.79	200
Notch4	ENSMUSG00000015468.15	protein_coding	-0.0149579	0.468955	0.812603	16-56	0.22-2.01	0.818	88.1231	0-30	0-0.46	0.2825	70.2263
Snx24	ENSMUSG00000024535.17	protein_coding	0.0366589	0.469147	0.812803	117-236	3.96-7.22	4.802	28.5409	54-194	4.63-10.78	6.7225	41.6268
Sptan1	ENSMUSG00000057738.15	protein_coding	-0.0491105	0.469266	0.812922	7035-10908	78.96-93.62	83.752	7.02198	2939-8919	89.38-118.29	102.632	12.929
Acad8	ENSMUSG00000031969.17	protein_coding	0.0470516	0.469497	0.813164	480-870	20.98-35.39	27.592	22.4663	190-715	30.76-48.78	40.91	19.7494
Ephb3	ENSMUSG00000005958.16	protein_coding	0.0119176	0.469504	0.813164	1-29	0.02-2.1	0.774	105.594	0-44	0-0.8	0.5375	68.7848
Gm46828	ENSMUSG00000120266.1	lncRNA	0.0111099	0.469555	0.813167	0-40	0-1.34	0.658	94.6065	0-46	0-3.81	1.4075	129.093
Elmo2	ENSMUSG00000017670.17	protein_coding	-0.0511877	0.469649	0.813244	929-1499	17.49-29.77	21.878	21.6006	343-1178	22.2-50.95	38.0325	37.8532
Usp45	ENSMUSG00000040455.18	protein_coding	0.0466737	0.470114	0.813297	331-731	7.32-24.68	13.73	53.6007	142-572	5.72-21.49	10.7675	67.3365
Ptp4a2	ENSMUSG00000028788.15	protein_coding	0.0508372	0.470174	0.813297	4754-6287	83.2-98.29	92.932	6.28249	1594-6950	115.42-148.95	134.325	10.4006
Zfp637	ENSMUSG00000059689.16	protein_coding	0.0394033	0.470005	0.813297	157-359	9.81-21.11	15.364	32.0279	73-308	16.4-31.54	22.76	28.3504
Acrbp	ENSMUSG00000072770.10	protein_coding	0.0345647	0.469896	0.813297	159-370	10.13-22.95	15.448	32.7302	127-199	4.94-30.11	18.6675	63.5098
Med23	ENSMUSG00000019984.17	protein_coding	0.0517441	0.469977	0.813297	1000-1599	27.48-41.73	34.08	18.1672	487-1456	33.27-72.23	57.9175	29.3312
Gm11626	ENSMUSG00000086347.2	lncRNA	0.00626698	0.469779	0.813297	0-9	0-0	0	#NUM!	0-21	0-0	0	#NUM!
Kansl1	ENSMUSG00000018412.17	protein_coding	-0.0508345	0.470068	0.813297	2138-3320	27.4-55.79	38.096	28.3358	764-2869	33.39-63.46	43.175	32.1091
Gm3695	ENSMUSG00000067224.4	processed_pseudogene	0.00820604	0.470125	0.813297	0-12	0-0.86	0.324	120.461	0-16	0-2.48	0.62	200
Micall1	ENSMUSG00000033039.11	protein_coding	0.0497473	0.469948	0.813297	778-1516	11.1-19.18	15.032	20.1617	579-952	16.25-31.27	26.9625	26.5583
Ctps2	ENSMUSG00000031360.15	protein_coding	0.0520179	0.470088	0.813297	789-1348	35.57-54.6	41.592	18.1373	416-1315	46.81-90.14	68.255	26.6849
Pitpnb	ENSMUSG00000050017.12	protein_coding	0.0517196	0.47028	0.813394	1675-2674	31.46-49.68	43.1	17.1507	695-2545	59.82-67.41	63.485	6.02846
Chd9	ENSMUSG00000056608.15	protein_coding	0.0498808	0.470459	0.813618	4203-7094	43.61-50.98	47.99	7.12642	2336-5962	60.2-83.48	69.13	15.6414
Esr1	ENSMUSG00000019768.17	protein_coding	-0.0457749	0.470523	0.813644	974-1710	14.97-21	17.61	12.5504	248-1229	13.66-27.05	21.54	30.8535
1700055D18Rik	ENSMUSG00000070997.5	lncRNA	-0.0132436	0.470728	0.813805	12-70	0.46-3.39	1.268	94.8217	0-23	0-1.81	1.1325	71.5554
Trappc14	ENSMUSG00000036948.18	protein_coding	0.0497159	0.470672	0.813805	747-1246	18.55-25.46	21.502	12.4074	270-942	24.23-54.89	34.0225	41.8846
Hgh1	ENSMUSG00000022554.8	protein_coding	-0.0441945	0.470778	0.813805	721-1290	21.13-33.61	27.376	19.0885	136-842	14.74-40.62	29.425	36.6608
Dnal4	ENSMUSG00000022420.17	protein_coding	0.0418343	0.470814	0.813805	234-359	10.72-18.22	12.982	23.83	128-313	9.26-30.07	20.0575	43.302
Gm54798	ENSMUSG00000117901.2	lncRNA	0.0141491	0.471027	0.814087	6-30	0.47-2.34	0.93	85.0517	5-23	0.52-3.68	2.2975	59.8867
Rpl5-ps1	ENSMUSG00000082193.2	processed_pseudogene	-0.0116162	0.47108	0.814094	3-13	0-0.13	0.026	223.607	1-6	0-0.14	0.035	200
Gm57144	ENSMUSG00000119944.1	lncRNA	-0.00638919	0.471832	0.81421	0-19	0-2.85	1.024	123.474	0-10	0-0	0	#NUM!
Gm56802	ENSMUSG00000120615.1	lncRNA	0.0154824	0.472097	0.81421	12-22	0.37-0.81	0.592	28.4015	0-39	0-1.76	0.8075	116.397
Hint2	ENSMUSG00000028470.11	protein_coding	-0.0379068	0.471945	0.81421	262-477	40.79-63.05	53.088	15.7828	153-239	39.86-82.41	53.84	36.3431
Ints11	ENSMUSG00000029034.10	protein_coding	0.0421795	0.471826	0.81421	474-851	11.52-21.13	16.706	24.1977	193-1229	20.65-50.87	29.54	48.6937
Kcnk3	ENSMUSG00000049265.9	protein_coding	0.0165818	0.471744	0.81421	16-55	0.28-0.77	0.44	45.8224	0-59	0-1.19	0.61	87.7828
Klhl5	ENSMUSG00000054920.13	protein_coding	0.0512267	0.472237	0.81421	745-1159	16.55-18.68	17.494	4.83971	442-880	19.28-38.69	27.3125	31.6618
Muc3a	ENSMUSG00000094840.6	protein_coding	0.0234713	0.471988	0.81421	25-82	0.24-1.61	0.848	68.7683	23-78	0-2.39	1.0075	101.585
Ryr1	ENSMUSG00000030592.20	protein_coding	0.0191157	0.471477	0.81421	47-91	0.09-0.31	0.242	37.236	0-113	0-1.82	0.7025	111.568
Gm44997	ENSMUSG00000108446.2	lncRNA	0.0154908	0.471787	0.81421	10-40	0.11-0.56	0.354	56.6594	0-60	0-1.54	0.7675	82.4141
5430400D12Rik	ENSMUSG00000097699.3	lncRNA	0.0155578	0.4714	0.81421	10-29	0.24-0.93	0.588	44.126	0-42	0-2.27	1.35	71.2113
Gm9892	ENSMUSG00000052825.7	processed_pseudogene	0.0124643	0.472106	0.81421	1-15	0.06-1.28	0.788	61.0616	1-26	0.32-3.55	1.825	75.2695
Map10	ENSMUSG00000050930.6	protein_coding	0.0184991	0.471634	0.81421	26-94	0.5-1.85	1.128	47.1086	0-126	0-4.51	2.1925	84.3086
Ilf3	ENSMUSG00000032178.15	protein_coding	0.0483163	0.471299	0.81421	3455-5587	92.96-120.39	107.644	9.62687	1962-4931	155.52-242.91	183.792	21.6961
Rdx	ENSMUSG00000032050.19	protein_coding	0.0518654	0.472167	0.81421	2630-4066	36.35-66.19	54.794	21.8181	1139-4354	55.52-90.76	70.2325	21.0753
Isca1	ENSMUSG00000044792.8	protein_coding	0.0505504	0.471809	0.81421	1379-1533	40.53-50.75	44.414	9.16593	668-1284	48.84-65.96	58.1775	13.8699
Hesx1	ENSMUSG00000040726.11	protein_coding	-0.00582752	0.472228	0.81421	0-17	0-0.9	0.278	146.523	0-9	0-0	0	#NUM!
ENSMUSG00000121794	ENSMUSG00000121794.1	lncRNA	-0.00615035	0.471886	0.81421	0-22	0-4.44	1.764	105.244	0-11	0-7.03	2.445	135.796
Gm34417	ENSMUSG00000115319.2	processed_pseudogene	0.00618433	0.47126	0.81421	0-7	0-1.21	0.298	175.853	0-13	0-0	0	#NUM!
Tef	ENSMUSG00000022389.16	protein_coding	-0.0440309	0.471423	0.81421	577-1368	11.42-26.97	17.996	34.0499	227-662	17.2-52.59	28.145	58.757
Gm9493	ENSMUSG00000044424.5	processed_pseudogene	-0.0160973	0.471997	0.81421	16-41	0-1.75	0.92	78.5058	3-18	0-5.66	2.375	104.878
Awat2	ENSMUSG00000031220.15	protein_coding	0.00816801	0.472208	0.81421	0-23	0-0.24	0.152	59.8286	0-26	0-0	0	#NUM!
Zdhhc15	ENSMUSG00000033906.6	protein_coding	0.0324759	0.47209	0.81421	91-203	0.84-1.8	1.366	28.3697	35-203	1.52-2.71	2.085	29.1437
Eno2	ENSMUSG00000004267.17	protein_coding	-0.0422205	0.472287	0.814211	216-515	4.29-14.84	9.034	43.2929	88-269	6.22-38.97	24.4075	60.3321
Spag16	ENSMUSG00000053153.15	protein_coding	-0.00638842	0.47286	0.81426	0-26	0-0.76	0.308	96.7892	0-7	0-2.25	0.5625	200
Zfp142	ENSMUSG00000026135.18	protein_coding	0.0492968	0.472839	0.81426	569-1067	6.24-10.56	9.144	18.2818	418-827	9.63-21.39	13.8375	37.7054
Fcer1g	ENSMUSG00000058715.12	protein_coding	0.022287	0.472676	0.81426	25-79	1.85-4.93	3.434	35.6228	14-88	0-15	5.4475	120.902
Mrps2	ENSMUSG00000035772.12	protein_coding	-0.043625	0.472533	0.81426	437-580	13.93-17.02	15.028	8.42904	83-588	9.17-21.21	16.375	34.3294
Nxt1	ENSMUSG00000036992.11	protein_coding	0.0483789	0.472832	0.81426	407-604	33.46-44.65	37.752	13.1603	147-700	48.56-70.37	55.7325	17.8903
Snx7	ENSMUSG00000028007.14	protein_coding	0.0295456	0.472664	0.81426	58-100	3.11-4.25	3.69	11.5088	33-132	1.96-10.08	4.6075	82.3754
Klhl42	ENSMUSG00000040102.11	protein_coding	-0.0501824	0.472605	0.81426	940-1851	8.85-13.51	11.056	19.2075	355-1363	11.47-14.31	12.5275	9.99015
Trir	ENSMUSG00000041203.10	protein_coding	-0.0509966	0.47278	0.81426	1386-2194	88.17-163.49	130.28	22.2951	585-1884	130.35-207.16	167.262	21.7131
Syk	ENSMUSG00000021457.15	protein_coding	-0.0501246	0.472646	0.81426	2544-4467	34.02-46.75	39.15	13.813	622-3513	47.78-54.62	51.5525	6.00242
Mir1942	ENSMUSG00000087899.3	miRNA	0.00654847	0.472484	0.81426	0-9	0-0	0	#NUM!	0-22	0-0	0	#NUM!
Atp7a	ENSMUSG00000033792.13	protein_coding	-0.0501398	0.472522	0.81426	593-855	7.19-10.08	8.42	13.5743	198-684	7.09-19.91	13.1775	44.0086
Zfp784	ENSMUSG00000043290.7	protein_coding	0.028268	0.472938	0.814309	133-229	4.12-6.1	5.266	14.9704	27-361	3.28-20.44	8.9075	89.5105
Ints7	ENSMUSG00000037461.11	protein_coding	-0.0513309	0.473031	0.814384	1567-2653	48.24-68.26	59.548	14.1683	551-2523	43.04-96.95	73.145	35.2888
Gm44214	ENSMUSG00000108197.2	lncRNA	0.00462651	0.473227	0.814637	0-6	0-1.02	0.204	223.607	0-21	0-0	0	#NUM!
Gm11510	ENSMUSG00000084411.3	processed_pseudogene	0.0185722	0.473287	0.814654	11-36	0-0.48	0.096	223.607	11-34	0-0	0	#NUM!
A930004D18Rik	ENSMUSG00000054057.3	lncRNA	-0.0122655	0.473359	0.814669	29-46	0.37-2.05	0.816	85.2381	0-61	0-0.88	0.36	121.038
Gm49668	ENSMUSG00000116718.3	lncRNA	0.00630663	0.473395	0.814669	0-13	0-0.5	0.2	110.397	0-21	0-3.93	0.9825	200
Naxd	ENSMUSG00000031505.12	protein_coding	-0.0496012	0.473546	0.814845	564-830	32.77-44.9	36.26	13.9173	174-552	27.26-48.59	40.785	24.7164
Rpl35rt	ENSMUSG00000078193.3	protein_coding	-0.0314172	0.474472	0.815175	68-132	16.36-37.82	29.116	28.6419	27-77	29.8-49.54	39.4525	23.9834
Sephs1	ENSMUSG00000026662.14	protein_coding	0.0488764	0.474261	0.815175	1222-1634	32.63-51.53	37.882	21.2435	324-2124	33.9-84.33	63.005	33.4558
Tlk1	ENSMUSG00000041997.17	protein_coding	-0.0472855	0.474203	0.815175	1219-1731	14.73-40.44	31.148	39.9483	321-1430	22.26-40.82	31.3025	26.5788
Gm56791	ENSMUSG00000120717.1	lncRNA	-0.0280473	0.474077	0.815175	57-92	2.09-4.25	3.082	27.8307	15-56	2.69-3.98	3.4	18.6805
I830077J02Rik	ENSMUSG00000074342.5	protein_coding	0.0134353	0.474322	0.815175	8-26	0.17-0.45	0.348	32.1531	0-75	0-3.2	0.8625	181.192
2610005L07Rik	ENSMUSG00000121345.1	lncRNA	-0.0303883	0.474067	0.815175	156-361	15.23-22	19.946	14.1677	24-359	22.47-35.92	29.5425	19.6288
Tmem97	ENSMUSG00000037278.10	protein_coding	0.0324219	0.474482	0.815175	77-204	4.46-9.34	7.646	26.3405	61-215	7.97-19.9	12.525	42.6377
Gm11574	ENSMUSG00000085262.2	lncRNA	-0.00660284	0.474318	0.815175	0-25	0-1.15	0.346	133.787	0-16	0-0.73	0.1825	200
Vipas39	ENSMUSG00000021038.18	protein_coding	-0.0493231	0.473966	0.815175	765-1107	20.49-26.34	22.46	10.1063	203-1036	19.31-34.88	28.0975	23.3469
Rnf31	ENSMUSG00000047098.19	protein_coding	0.0513346	0.474193	0.815175	1113-1937	20.08-70.91	41.586	48.7792	408-1249	27.79-138.42	59.915	87.7233
Skp2	ENSMUSG00000054115.13	protein_coding	0.044179	0.474334	0.815175	392-511	7.7-10.26	8.684	12.8588	101-621	8.51-15.82	12.1275	31.1651
Hspbap1	ENSMUSG00000022849.6	protein_coding	0.0256352	0.474138	0.815175	62-106	0.75-2.35	1.566	39.1735	30-83	1.04-2.51	2.005	33.1249
Nudt3	ENSMUSG00000024213.15	protein_coding	-0.051263	0.474445	0.815175	1638-2663	120.17-204.9	178.42	19.4545	555-1735	131.18-242.69	177.113	28.3282
Gm36995	ENSMUSG00000103436.2	lncRNA	-0.00703902	0.473898	0.815175	1-18	0.97-2.59	1.814	39.7632	0-13	0-1.91	0.69	131.403
Bcorl1	ENSMUSG00000036959.16	protein_coding	0.0489185	0.473997	0.815175	819-1356	9.86-15.64	12.88	16.9519	355-1358	11.41-24.05	17.62	35.2739
Pdia6	ENSMUSG00000020571.14	protein_coding	0.0508043	0.474614	0.815316	2764-4725	106.75-160.7	126.508	19.1213	1159-3925	128.33-188.24	167.355	16.0165
Smap1	ENSMUSG00000026155.14	protein_coding	-0.0435104	0.475007	0.815409	489-752	11.93-18.11	14.986	16.8833	142-585	14.16-22.01	17.9225	23.3848
Ctss	ENSMUSG00000038642.11	protein_coding	0.033119	0.474819	0.815409	51-152	2.6-8.75	6.172	36.2407	50-176	7.51-11.17	10.1325	17.3374
Mir343	ENSMUSG00000076315.4	miRNA	-0.00877543	0.474926	0.815409	5-34	0-0	0	#NUM!	0-36	0-0	0	#NUM!
Zfp963	ENSMUSG00000092260.8	protein_coding	-0.012516	0.474851	0.815409	35-62	2.43-4.06	2.838	24.1931	0-62	0-3.67	1.4825	121.824
Gm57357	ENSMUSG00000120712.1	lncRNA	0.0056837	0.475015	0.815409	0-9	0-1.01	0.374	116.756	0-15	0-6.47	1.6175	200
Gm56656	ENSMUSG00000120718.1	lncRNA	-0.0211809	0.474889	0.815409	35-71	2.7-4.28	3.374	19.0121	6-45	0.83-4.98	3.5025	54.3827
Sh3bgrl	ENSMUSG00000031246.15	protein_coding	0.050877	0.474991	0.815409	1192-1790	26.12-33.07	28.888	10.9664	568-1827	40.58-53.89	47.1725	11.9028
Mier1	ENSMUSG00000028522.17	protein_coding	0.0511249	0.475094	0.815434	1563-2594	30.48-65.05	49.028	31.9921	648-2403	39.58-68.29	57.9925	22.1692
Eif5	ENSMUSG00000021282.18	protein_coding	0.0508826	0.475129	0.815434	3284-3949	85.39-130.29	104.394	19.075	1707-3093	98.71-211.72	146.423	32.4584
Slc27a4	ENSMUSG00000059316.3	protein_coding	-0.0462226	0.475297	0.815499	503-942	7.12-11.28	9.336	20.4086	224-541	8.33-12.8	10.535	17.7617
Matcap2	ENSMUSG00000036411.11	protein_coding	-0.0204065	0.475294	0.815499	21-138	0.37-4.44	1.702	95.734	18-48	0-1.69	1.045	70.8069
Mtfmt	ENSMUSG00000059183.13	protein_coding	0.0511781	0.475485	0.815499	405-765	12.23-17.67	14.836	13.1644	207-583	9.61-21.46	16.9925	30.2209
Cep83os	ENSMUSG00000097164.4	lncRNA	0.0457374	0.47548	0.815499	410-812	5.71-8.87	7.048	18.8077	320-618	8.28-11.8	9.9675	14.4422
Pfas	ENSMUSG00000020899.17	protein_coding	0.0512467	0.475513	0.815499	3628-5934	45.37-113.93	68.946	37.9204	1724-5387	52.76-124.63	83.9525	35.6033
Prkar1a	ENSMUSG00000020612.17	protein_coding	0.0510894	0.475436	0.815499	6697-11404	130.65-187.25	150.432	15.0435	2969-9097	172.85-233.24	209.895	12.3408
Acot6	ENSMUSG00000043487.5	protein_coding	-0.029013	0.475412	0.815499	79-145	1.51-2.71	1.916	28.8939	25-94	1.22-3.49	2.1475	44.6131
C8g	ENSMUSG00000015083.12	protein_coding	-0.0162121	0.475614	0.815587	25-65	0.98-2.74	1.944	33.7191	0-39	0-5.1	2.485	84.2739
Kbtbd12	ENSMUSG00000033182.13	protein_coding	0.0117884	0.475693	0.815637	2-51	0.1-1.67	0.508	128.688	0-60	0-22.99	6.4725	171.436
Szt2	ENSMUSG00000033253.19	protein_coding	-0.0508985	0.475812	0.815671	1542-3309	11.6-32.79	18.296	46.1761	642-1928	9.82-32.95	19.3325	54.1301
Cript	ENSMUSG00000024146.10	protein_coding	-0.0342182	0.475772	0.815671	310-465	16.94-21.46	18.884	9.62662	68-394	8.57-28.04	17.63	46.8335
Ccdc47	ENSMUSG00000078622.9	protein_coding	0.0549152	0.475942	0.815808	2517-3960	29.78-49.91	40.528	21.5146	1236-3828	35.88-68.93	57.4275	25.6599
Mxd1	ENSMUSG00000001156.10	protein_coding	-0.0478604	0.476193	0.815984	597-1001	7.24-19.26	12.022	38.9947	254-530	8.79-13.32	10.85	19.7921
Ggps1	ENSMUSG00000021302.11	protein_coding	-0.0436896	0.476189	0.815984	390-720	10.4-16.85	14.972	17.6052	115-556	10.93-20.86	15.0575	30.248
Dnajb11	ENSMUSG00000004460.18	protein_coding	-0.0432992	0.476132	0.815984	901-1378	23.36-39.03	33.458	19.0657	185-1205	20.03-47.66	37.5575	33.3429
Gdi2	ENSMUSG00000021218.11	protein_coding	0.0478381	0.476348	0.816079	3302-4689	137.09-163.63	145.692	7.45062	1563-4570	165.91-300.14	215.83	27.1628
Atxn10	ENSMUSG00000016541.11	protein_coding	-0.0486495	0.476343	0.816079	909-1559	31.48-42.12	35.168	11.6675	240-1285	29.16-54.9	42.47	31.6778
Timm17a	ENSMUSG00000062580.10	protein_coding	0.0442184	0.476683	0.816327	349-766	15.98-25.92	20.26	21.3205	227-696	12.26-36.69	25.885	40.0582
Zbp1	ENSMUSG00000027514.15	protein_coding	0.0326392	0.476708	0.816327	165-328	3.36-9	5.672	37.673	70-276	2.3-13.73	7.725	67.1972
Lrrc66	ENSMUSG00000067206.4	protein_coding	-0.0222789	0.47684	0.816327	24-132	1.27-12.8	4.73	104.804	14-77	0.24-12.39	4.875	111.444
Gm15856	ENSMUSG00000086527.2	lncRNA	0.00745714	0.476595	0.816327	0-11	0-0.62	0.216	115.954	0-15	0-1.65	0.5925	132.059
Ncapd2	ENSMUSG00000038252.14	protein_coding	-0.0445418	0.476808	0.816327	2591-4445	65.47-104.09	82.714	19.4155	1003-5094	67.97-168.72	115.272	36.4873
Gm16104	ENSMUSG00000085327.3	lncRNA	-0.0178667	0.476748	0.816327	65-110	13.45-18.78	16.086	15.8724	0-101	0-51.66	18.24	125.231
Prkar2b	ENSMUSG00000002997.16	protein_coding	0.0502559	0.476757	0.816327	2713-3237	61.55-79.41	66.884	11.263	1177-2747	60.01-113.02	89.04	31.3894
Bambi	ENSMUSG00000024232.3	protein_coding	0.0247703	0.476897	0.81634	51-139	0.58-1.25	0.818	35.8443	22-84	0.47-2.31	1.2475	61.7473
Pikfyve	ENSMUSG00000025949.17	protein_coding	0.0510989	0.477004	0.816437	1524-2066	10.71-12.81	12.114	7.52457	541-1775	13.4-20.5	16.35	18.2812
Cyp51	ENSMUSG00000001467.6	protein_coding	0.0445773	0.477118	0.816462	487-1586	7.75-21.77	15.318	35.5094	547-1218	17.43-31.5	21.8025	30.3918
Klc2	ENSMUSG00000024862.17	protein_coding	0.0444352	0.477101	0.816462	250-564	7.2-15.48	12.096	27.3781	111-443	5.89-21.94	17.575	44.3936
Lsm14a	ENSMUSG00000066568.13	protein_coding	0.0497742	0.477205	0.816526	2911-3566	70.14-80.07	74.302	4.82745	1002-3991	95.5-133.46	110.257	14.8122
Ncoa5	ENSMUSG00000039804.16	protein_coding	-0.0508297	0.478209	0.816915	833-1623	19.71-33.4	27.916	18.5912	360-1327	26.4-38.41	33.085	15.1006
Ica1	ENSMUSG00000062995.13	protein_coding	0.0483021	0.47779	0.816915	1146-1599	32.1-37.77	35.234	6.65221	643-1366	36.22-69.39	55.3925	28.2636
Wipf3	ENSMUSG00000086040.9	protein_coding	-0.00887884	0.478023	0.816915	0-23	0-0.35	0.2	63.9336	0-16	0-0.31	0.105	132.537
Capn5	ENSMUSG00000035547.15	protein_coding	-0.0504594	0.478233	0.816915	1766-2700	41.57-71	59.58	20.74	755-1723	55.26-137.32	85.08	42.7653
Mrgpre	ENSMUSG00000048965.10	protein_coding	-0.0129356	0.477732	0.816915	99-337	1.83-4.76	3.058	36.7006	0-172	0-5.01	2.3875	96.063
Dnaja2	ENSMUSG00000031701.7	protein_coding	-0.0504971	0.477948	0.816915	1238-1982	35.61-106.68	69.684	38.994	436-1416	32.92-92.12	56.81	46.3846
1700102P08Rik	ENSMUSG00000032611.10	protein_coding	-0.0101135	0.477742	0.816915	7-19	0-0.61	0.278	87.3516	0-21	0-1.39	0.3475	200
Ccr2	ENSMUSG00000049103.15	protein_coding	0.0065073	0.477941	0.816915	0-22	0-0.36	0.14	122.787	0-26	0-1.93	0.4825	200
Gtf3c6	ENSMUSG00000019837.9	protein_coding	0.0441966	0.478198	0.816915	615-1118	28.41-54.48	40.096	27.6574	398-900	31.31-103.96	66.94	46.7257
Srgap1	ENSMUSG00000020121.16	protein_coding	-0.00859035	0.478312	0.816915	3-40	0.09-0.51	0.248	72.491	0-40	0-1.52	0.38	200
Ccdc92b	ENSMUSG00000069814.7	protein_coding	-0.00631261	0.477855	0.816915	0-22	0-0.31	0.126	90.2462	0-13	0-0.26	0.065	200
Cbll1	ENSMUSG00000020659.18	protein_coding	0.0489269	0.477643	0.816915	445-626	7.99-10.82	8.644	14.1396	198-789	10.08-14.52	12.75	14.9487
Gm24507	ENSMUSG00000088308.3	snoRNA	0.0079609	0.478326	0.816915	0-10	0-51.54	10.308	223.607	0-18	0-0	0	#NUM!
F2rl2	ENSMUSG00000021675.5	protein_coding	0.00764573	0.478291	0.816915	0-8	0-0.23	0.126	88.1274	0-28	0-1.36	0.39	167.565
Acvr1b	ENSMUSG00000000532.12	protein_coding	-0.0553567	0.477489	0.816915	2507-3596	29.13-38.96	34.848	10.6729	532-2808	28.95-48.16	42.775	21.6319
Rnaset2b	ENSMUSG00000094724.9	protein_coding	0.011709	0.477778	0.816915	0-45	29.46-53.19	44.192	21.8797	0-50	80.84-112.66	100.715	13.6803
Mif-ps8	ENSMUSG00000084288.2	processed_pseudogene	-0.00722402	0.477704	0.816915	4-12	0-4.42	0.884	223.607	0-13	0-0	0	#NUM!
Myl12b	ENSMUSG00000034868.10	protein_coding	-0.0234059	0.478278	0.816915	60-110	35.76-108.86	62.28	47.8263	14-101	7.78-160.17	86.5675	79.0203
Stx16	ENSMUSG00000027522.17	protein_coding	0.0503977	0.478528	0.817055	2095-3230	31.57-47.81	38.146	19.4405	876-3173	44.2-51.13	48.6525	6.5035
Foxo1	ENSMUSG00000044167.7	protein_coding	0.0500983	0.478566	0.817055	665-1118	4.21-6.45	5.186	15.5633	293-853	6.2-9.2	7.7525	16.9371
Gm56927	ENSMUSG00000120157.1	lncRNA	0.00880059	0.478597	0.817055	1-13	0-0.27	0.054	223.607	0-26	0-0	0	#NUM!
Gm56883	ENSMUSG00000120330.1	lncRNA	-0.0139139	0.478607	0.817055	23-63	1.44-7.46	3.656	65.9167	0-19	0-13.99	5.425	110.507
Bpgm	ENSMUSG00000038871.6	protein_coding	0.0467499	0.478697	0.817123	446-807	19.02-30.57	22.842	20.6451	363-668	22.22-48.04	35.8975	34.3085
Tlr12	ENSMUSG00000062545.5	protein_coding	-0.0149859	0.478749	0.817128	23-75	0.39-1.2	0.76	43.3113	0-34	0-1.07	0.6575	71.9653
Gm57453	ENSMUSG00000121198.1	lncRNA	-0.00778065	0.478803	0.81713	1-22	0-2.03	1.278	65.6471	0-23	0-3.5	0.875	200
Gm49322	ENSMUSG00000035370.10	protein_coding	-0.0117604	0.47885	0.81713	16-128	0.86-2.87	1.766	44.263	0-71	0-3.74	1.525	121.236
Ankmy1	ENSMUSG00000034212.15	protein_coding	0.011294	0.478924	0.817172	2-23	0-0.61	0.232	100.552	0-25	0-0.87	0.2425	173.6
Slc43a1	ENSMUSG00000027075.17	protein_coding	-0.0457148	0.479159	0.817372	501-725	7.66-9.83	8.892	9.46422	122-623	5.07-11.67	8.3075	32.5079
Ccdc107	ENSMUSG00000028461.13	protein_coding	0.0444949	0.479289	0.817372	221-325	15.15-24.49	18.61	22.2011	127-255	21.81-60.59	43.1175	37.1551
Fam169b	ENSMUSG00000074071.13	protein_coding	-0.0416355	0.479274	0.817372	197-329	3.43-7.95	6.1	28.0136	91-316	1.51-14.36	6.5	87.8876
Snx13	ENSMUSG00000020590.17	protein_coding	-0.0486374	0.479131	0.817372	761-918	8.44-18.01	12.758	27.9238	270-764	9.06-25	14.6075	50.3192
Mroh6	ENSMUSG00000098678.2	protein_coding	0.022793	0.479209	0.817372	31-65	0.17-0.4	0.278	37.3304	18-65	0-0.94	0.3575	126.388
Zfp27	ENSMUSG00000062040.15	protein_coding	-0.0331237	0.479427	0.817449	151-317	2.89-5.26	4.03	23.8936	43-275	1.75-5.85	3.645	47.5747
Fgf3	ENSMUSG00000031074.15	protein_coding	0.0133916	0.479456	0.817449	69-237	1.83-5.33	3.3	51.0199	0-231	0-12.08	7.7625	68.7613
Dap	ENSMUSG00000039168.16	protein_coding	-0.0417411	0.479484	0.817449	251-600	11.12-20.78	15.99	24.0344	76-426	14.64-22.6	19.825	18.076
Gm28188	ENSMUSG00000100349.2	processed_pseudogene	0.0209155	0.479611	0.81758	9-60	0-9.98	3.532	124.534	25-62	0-63.26	15.815	200
St8sia1	ENSMUSG00000030283.8	protein_coding	0.0104327	0.479931	0.81793	9-16	0-0.76	0.396	68.5456	0-24	0-0.26	0.1275	115.514
Ramac	ENSMUSG00000038646.14	protein_coding	0.0462081	0.479965	0.81793	492-780	21.98-40.53	34.168	20.7376	213-631	41.7-63.29	48.6725	20.4525
Nudt13	ENSMUSG00000021809.11	protein_coding	-0.0476978	0.479924	0.81793	417-741	37.33-61.34	48.818	19.1489	195-575	31.71-96.49	55.365	51.2253
Gpr107	ENSMUSG00000000194.14	protein_coding	-0.0505582	0.480276	0.818375	837-1369	10.76-13.61	12.034	8.69805	321-1233	10.73-20.89	15.43	28.3263
Tnks2	ENSMUSG00000024811.13	protein_coding	0.0501311	0.480457	0.818599	3418-5407	39.1-49.39	44.084	10.1664	1430-4619	55.17-73.15	64.3225	12.656
Gm50240	ENSMUSG00000117725.2	lncRNA	-0.0274088	0.480558	0.818686	72-260	3.61-15.38	8.624	50.7317	55-159	3.76-18.06	9.17	71.8893
Snord11	ENSMUSG00000089093.5	snoRNA	0.0118374	0.481042	0.818739	4-12	0-0	0	#NUM!	0-20	0-0	0	#NUM!
Usp40	ENSMUSG00000005501.15	protein_coding	0.0499848	0.481043	0.818739	595-1158	9.37-16.62	13.072	21.2609	310-986	14.34-19.02	16.5925	12.8124
Rpl5-ps2	ENSMUSG00000082064.4	processed_pseudogene	-0.009174	0.480872	0.818739	3-16	0-0.61	0.222	114.374	1-5	0-0	0	#NUM!
Slc39a8	ENSMUSG00000053897.16	protein_coding	0.0348993	0.480664	0.818739	127-219	1.87-3.31	2.714	19.63	95-152	3.06-5.89	4.475	27.7326
Cd9	ENSMUSG00000030342.9	protein_coding	-0.0402585	0.480759	0.818739	477-698	28.31-34.62	31.192	7.31917	207-559	21.92-87.06	43.175	70.2259
Hif3a	ENSMUSG00000004328.16	protein_coding	-0.0283737	0.481015	0.818739	261-498	4.64-12.1	7.484	39.843	22-436	0.87-4.29	3.005	49.9194
Spns1	ENSMUSG00000030741.16	protein_coding	-0.0446556	0.480908	0.818739	467-829	28.16-55.97	38.674	26.6792	171-458	28.64-93.41	45.6325	69.8624
Sp2	ENSMUSG00000018678.14	protein_coding	-0.0307734	0.481062	0.818739	141-233	2.59-3.73	3.036	14.0008	36-171	0.13-4.02	2.11	75.5594
Slirp	ENSMUSG00000021040.16	protein_coding	0.031439	0.480825	0.818739	94-442	7.07-89.5	62.718	52.7677	89-403	50.51-119.8	89.265	34.7601
Clcn2	ENSMUSG00000022843.18	protein_coding	0.0402939	0.481087	0.818739	142-299	2.47-7.19	4.366	43.9838	112-189	3.59-23.62	10.83	86.5868
Prr14l	ENSMUSG00000054280.15	protein_coding	0.0507505	0.481214	0.818786	2230-3518	14.19-22.39	18.266	16.6944	1116-2820	20.86-36.77	26.235	27.5916
Aipl1	ENSMUSG00000040554.11	protein_coding	0.015505	0.481176	0.818786	10-66	0.32-1.19	0.884	38.2497	0-69	0-4.03	2.02	81.5045
Klhl24	ENSMUSG00000062901.4	protein_coding	-0.0470613	0.481343	0.81892	5193-9652	67.67-77.17	72.348	6.42311	2715-6584	69.24-126.91	85.9375	32.1212
Ppp1r15b	ENSMUSG00000046062.6	protein_coding	0.0473037	0.481461	0.818951	2625-4129	26.98-37.79	31.33	12.7728	1166-3305	38.97-48.26	43.5525	8.96813
Zfp459	ENSMUSG00000055560.9	protein_coding	0.0212133	0.481412	0.818951	28-82	0.48-5.21	1.972	98.5903	20-46	3.09-9.16	5.605	50.3102
Gm57356	ENSMUSG00000120705.1	lncRNA	-0.00865576	0.481536	0.818995	0-24	0-1.13	0.472	102.37	0-15	0-1	0.38	119.189
Clk1	ENSMUSG00000026034.18	protein_coding	0.0508818	0.481715	0.819103	4505-6471	169.23-232.97	199.59	13.145	2856-5253	165.35-405.66	274.238	41.1077
Gm16268	ENSMUSG00000089959.2	lncRNA	0.0103223	0.481749	0.819103	0-33	0-0.07	0.026	137.604	0-40	0-3.24	0.81	200
Dmc1	ENSMUSG00000022429.12	protein_coding	0.0136966	0.481738	0.819103	15-33	0.38-1.13	0.638	49.3842	0-70	0-13.63	3.55	189.447
Hsdl1	ENSMUSG00000034189.6	protein_coding	-0.0480078	0.48183	0.819156	814-1650	13.96-27.49	19.706	25.3643	277-1010	20.96-27.24	23.04	12.3348
Ripor3	ENSMUSG00000074577.10	protein_coding	0.0241278	0.481912	0.81921	61-226	1.76-5.86	3.57	45.2257	22-174	0.15-10.65	5.6275	76.3369
Chic2	ENSMUSG00000029229.9	protein_coding	0.0493903	0.48203	0.819327	594-774	28.11-49.93	38.678	22.9915	266-706	26.78-61.25	42.4475	35.9076
Peak1	ENSMUSG00000074305.10	protein_coding	-0.050465	0.482132	0.819414	1256-2406	15.63-18.36	16.75	8.03224	674-1771	14.03-35.19	21.2175	44.7093
Ptrhd1	ENSMUSG00000096199.3	protein_coding	0.0175073	0.482185	0.819421	58-90	1.01-1.55	1.266	18.8053	0-122	0-4.92	2.4375	89.5364
Rcn1	ENSMUSG00000005973.7	protein_coding	0.0492406	0.482444	0.819777	1915-2471	46.68-61.38	53.258	10.1877	774-2271	63.43-91.15	79.26	15.3701
Cmtm7	ENSMUSG00000032436.18	protein_coding	0.0503934	0.482622	0.819908	997-2043	64.76-86.31	74.788	10.3382	469-1984	72.34-109.91	84.3525	20.4117
Dock11	ENSMUSG00000031093.15	protein_coding	0.0496085	0.48258	0.819908	2043-3125	18.65-26.72	22.122	18.2516	998-2943	23.75-33.05	29.455	13.8407
Albfm1	ENSMUSG00000070690.8	protein_coding	0.00773586	0.482688	0.819937	0-14	0-0.24	0.06	173.205	0-29	0-0	0	#NUM!
Pcp4l1	ENSMUSG00000038370.7	protein_coding	-0.0368401	0.482808	0.819972	194-439	9.27-16.57	12.818	23.4246	66-422	11.71-21.84	14.5175	33.6735
Marchf9	ENSMUSG00000040502.6	protein_coding	-0.0287331	0.4828	0.819972	132-179	2.52-3	2.754	7.35059	21-175	1.78-6.18	3	70.9763
Calhm5	ENSMUSG00000049872.9	protein_coding	0.0122614	0.483085	0.820327	3-30	0.04-0.18	0.096	75.332	0-29	0-0.65	0.3275	92.6279
D11Wsu47e	ENSMUSG00000041623.18	protein_coding	-0.0453652	0.483117	0.820327	337-643	11.7-19.34	14.276	21.1273	128-346	7.91-15.35	11.6075	28.1242
Nek2	ENSMUSG00000026622.16	protein_coding	-0.0250331	0.483213	0.820405	212-593	4.49-10.25	6.992	36.2577	31-692	1.08-17.54	8.7525	83.4118
Hectd2	ENSMUSG00000041180.14	protein_coding	0.0342121	0.483369	0.820585	185-289	2.46-5.86	3.62	36.8041	53-339	3.46-16.16	7.955	70.6769
Nup214	ENSMUSG00000001855.16	protein_coding	0.0506514	0.483533	0.820608	1429-2009	16.72-35.56	25.848	27.4822	918-1693	30.41-58.64	44.9575	26.7949
Etfb	ENSMUSG00000004610.5	protein_coding	-0.0202791	0.483515	0.820608	149-268	170.99-220.16	197.144	10.1579	0-221	169.64-288.52	244.255	21.7158
Gm14382	ENSMUSG00000082210.2	processed_pseudogene	-0.00723262	0.483511	0.820608	4-20	0-5.88	1.176	223.607	0-15	0-0.7	0.175	200
Ptk2b	ENSMUSG00000059456.14	protein_coding	-0.0498839	0.483629	0.820687	4472-7144	80.39-94.91	87.322	6.03832	2426-3894	78.51-156.78	106.177	33.206
Clec14a	ENSMUSG00000045930.4	protein_coding	-0.0261299	0.483716	0.82075	47-185	0.72-2.23	1.368	46.415	16-78	0.9-2.13	1.47	39.6002
Il12a	ENSMUSG00000027776.13	protein_coding	-0.0225731	0.483783	0.82078	50-172	2.35-7.83	4.04	56.472	10-129	0-8.33	4.3325	81.9128
Cd276	ENSMUSG00000035914.12	protein_coding	-0.0265767	0.483862	0.820788	97-188	2.36-3.32	2.81	14.3831	27-142	0.72-4.42	1.85	93.4046
Daam2	ENSMUSG00000040260.9	protein_coding	0.0056768	0.483888	0.820788	0-10	0-0.1	0.036	120.442	0-15	0-0.42	0.105	200
Nyap1	ENSMUSG00000045348.17	protein_coding	-0.0167926	0.484087	0.821041	34-104	0.47-2.15	1.072	59.1796	0-54	0-2.73	1.11	104.838
Ddit4l	ENSMUSG00000046818.8	protein_coding	0.00887884	0.484138	0.821042	3-9	0.1-0.73	0.27	96.4742	0-14	0-14.06	3.575	195.55
Rnf144a	ENSMUSG00000020642.14	protein_coding	0.049415	0.484215	0.821089	971-1490	9.93-13.12	11.728	12.7488	341-1287	11.01-25.17	18.32	33.8342
Magoh	ENSMUSG00000028609.7	protein_coding	0.0462763	0.484481	0.821116	573-921	55.8-108.45	81.314	22.9908	288-973	95.17-152.83	127.655	22.9146
Gm10010	ENSMUSG00000056771.9	lncRNA	0.0088048	0.484382	0.821116	0-25	0-0.79	0.26	126.719	0-49	0-5.57	1.685	157.156
Kash5	ENSMUSG00000038292.15	protein_coding	0.0212673	0.484286	0.821116	28-75	0.19-0.81	0.506	51.7356	6-97	0-2.71	0.87	147.04
Cdv3-ps	ENSMUSG00000090389.3	processed_pseudogene	0.0095711	0.484456	0.821116	1-9	0-0.77	0.236	133.948	1-16	0-0.75	0.4675	73.5484
Gm5242	ENSMUSG00000117729.2	processed_pseudogene	-0.0103119	0.484377	0.821116	8-43	0.37-2.42	1.108	75.9019	0-25	0-1.54	0.5525	132.159
Inpp4a	ENSMUSG00000026113.18	protein_coding	-0.0494738	0.484721	0.821116	1383-2157	22.31-36.71	27.732	20.7896	527-1368	18-50.03	32.37	43.4699
Miga2	ENSMUSG00000026858.19	protein_coding	-0.0494586	0.484719	0.821116	426-818	7.59-15.77	12.488	26.1276	154-449	10.71-28.74	16.9275	47.6937
E2f5	ENSMUSG00000027552.16	protein_coding	0.0402282	0.484701	0.821116	165-227	4.53-6.38	5.742	13.8031	92-245	7.17-13.95	10.065	29.0556
Gm57273	ENSMUSG00000120013.1	lncRNA	0.0288963	0.484728	0.821116	94-160	3.1-5.5	4.492	24.3222	21-178	3.74-10.41	7.6325	39.765
Cpeb3	ENSMUSG00000039652.17	protein_coding	-0.0242893	0.484731	0.821116	59-104	0.5-1.3	1.008	30.9803	31-48	0.8-2.07	1.185	50.5977
Timeless	ENSMUSG00000039994.16	protein_coding	0.0400457	0.484794	0.82114	582-1282	10.84-27.6	20.146	32.3292	232-1948	13.62-55.31	37.53	50.1666
BC034090	ENSMUSG00000033722.10	protein_coding	-0.0334266	0.485066	0.821186	265-814	6.91-12.47	8.58	27.6529	185-267	5.32-16.9	12.59	41.158
Cytip	ENSMUSG00000026832.13	protein_coding	0.0473403	0.485266	0.821186	1012-1278	17.26-27.39	22.196	17.2001	593-1050	17.12-45.79	30.365	38.7688
Gm57421	ENSMUSG00000120026.1	lncRNA	0.0237444	0.485183	0.821186	26-62	1.53-2.52	2.2	17.829	7-87	1.52-4.97	3.7725	41.6799
Arhgdib	ENSMUSG00000030220.14	protein_coding	-0.0472789	0.485084	0.821186	2276-4929	141.12-296.63	235.924	28.0984	1018-3516	262.8-340.46	298.103	10.8632
Gm12735	ENSMUSG00000086049.2	lncRNA	0.0413598	0.485234	0.821186	204-387	11-17.69	14.08	20.0776	101-326	24.75-41.38	30.86	24.9975
Gm11745	ENSMUSG00000084052.2	processed_pseudogene	0.00749443	0.484885	0.821186	0-7	0-1.96	0.392	223.607	0-17	0-0	0	#NUM!
Higd2a	ENSMUSG00000025868.7	protein_coding	-0.0134772	0.485321	0.821186	161-406	19.06-39.51	28.358	33.4854	0-213	0-43.84	25.055	74.6226
Zmiz1	ENSMUSG00000007817.16	protein_coding	-0.0497415	0.485277	0.821186	1768-2941	17.78-23.22	21.422	10.3493	902-2339	22.71-42.77	31.88	25.8858
Lrfn4	ENSMUSG00000045045.8	protein_coding	0.04183	0.484978	0.821186	267-358	5.26-7.95	6.074	18.2355	143-334	6.71-12.58	9.785	31.9715
Gm14964	ENSMUSG00000052188.7	lncRNA	0.0119857	0.484935	0.821186	5-24	0-0.61	0.196	143.611	0-44	0-0	0	#NUM!
Zmym2	ENSMUSG00000021945.10	protein_coding	0.0504694	0.485513	0.821379	1540-2267	26.79-45.08	37.804	19.0065	740-2035	31.52-69.52	51.0175	33.315
Ak3	ENSMUSG00000024782.8	protein_coding	-0.0438379	0.485535	0.821379	525-745	12.03-15.87	14.242	10.4019	105-693	8.11-22.76	17.1075	36.7393
Gm4149	ENSMUSG00000074800.5	processed_pseudogene	-0.012328	0.485635	0.821463	3-30	55.01-82.89	67.726	15.0832	1-8	69.4-90.39	81.315	10.7521
Creb3	ENSMUSG00000028466.17	protein_coding	0.0469887	0.485811	0.821507	467-786	16.48-21.33	19.532	10.0404	274-632	16.3-50.05	31.4	44.5027
Milr1	ENSMUSG00000040528.16	protein_coding	0.0156569	0.485761	0.821507	38-66	0.97-3.14	1.872	45.3138	0-100	0-6.34	2.05	145.921
Dennd6b	ENSMUSG00000015377.11	protein_coding	-0.0420561	0.48579	0.821507	388-796	6.9-9	8.408	10.2565	119-510	7.44-13.1	9.96	23.921
Mmrn1	ENSMUSG00000054641.11	protein_coding	-0.0499966	0.485914	0.821598	3471-5428	40.77-66.79	54.858	17.0536	1424-3760	52.18-86.22	70.23	20.7029
Tsga10	ENSMUSG00000060771.16	protein_coding	0.029351	0.487097	0.821799	109-204	1.3-3.81	2.594	34.4942	27-243	2.36-10.27	4.88	74.4055
Rgs8	ENSMUSG00000042671.13	protein_coding	0.00850202	0.487226	0.821799	1-21	0.02-0.24	0.112	83.3758	0-18	0-0.81	0.2125	187.661
Vangl2	ENSMUSG00000026556.17	protein_coding	0.0483426	0.486959	0.821799	470-692	7.58-17.19	11.894	30.0273	228-596	4.87-17.92	11.455	46.5434
Gm14049	ENSMUSG00000083953.2	processed_pseudogene	-0.0103965	0.486794	0.821799	6-19	0-1	0.372	121.198	0-11	0-0	0	#NUM!
Id1	ENSMUSG00000042745.10	protein_coding	-0.00997533	0.487395	0.821799	7-57	0.57-2.84	1.296	78.263	0-23	0-4.11	1.5325	128.192
Ensa	ENSMUSG00000038619.13	protein_coding	-0.0496045	0.486313	0.821799	2019-3483	46.66-54.94	50.906	6.12858	927-2539	40.38-76.53	60.25	25.3267
4933431E20Rik	ENSMUSG00000086968.10	lncRNA	-0.0388703	0.487407	0.821799	282-402	5.7-8.76	7.09	19.4967	136-313	5.34-9.84	7.57	24.2725
Gm22888	ENSMUSG00000089265.2	snoRNA	0.00640001	0.486643	0.821799	0-7	0-0	0	#NUM!	0-18	0-0	0	#NUM!
Rtkn	ENSMUSG00000034930.17	protein_coding	0.0426276	0.487399	0.821799	458-786	12.15-22.84	17.46	28.5942	355-437	18.57-57.56	34.3125	48.7424
Dusp11	ENSMUSG00000030002.16	protein_coding	0.0494881	0.487266	0.821799	1506-1987	14.83-34.77	22.916	31.7717	556-1619	22.49-88.66	43.0175	71.4452
H2aj	ENSMUSG00000060032.7	protein_coding	-0.0439418	0.48658	0.821799	737-1236	32.78-54.44	41.258	21.2383	160-863	37.78-103.43	62.69	45.1984
B230322F03Rik	ENSMUSG00000097509.2	lncRNA	-0.0117443	0.48678	0.821799	22-60	0.8-2.33	1.43	45.0954	0-57	0-3.19	1.155	131.161
Mesd	ENSMUSG00000038503.16	protein_coding	0.0505752	0.487024	0.821799	1135-1958	72.83-118.73	98.568	18.9512	547-1533	69-143.08	114.585	30.158
Asah1	ENSMUSG00000031591.15	protein_coding	0.0490624	0.486816	0.821799	751-1161	17.55-28.76	21.672	21.5238	420-856	19.86-54.78	37.99	47.2689
Fez1	ENSMUSG00000032118.17	protein_coding	0.0208431	0.486162	0.821799	13-42	0.42-1.86	1.21	47.9268	16-48	1.76-19.56	6.9975	120.896
4930448E22Rik	ENSMUSG00000097463.3	lncRNA	0.00848222	0.4873	0.821799	1-13	0.04-0.55	0.266	70.0601	0-20	0-3.13	0.8375	182.907
Smarcb1	ENSMUSG00000000902.14	protein_coding	0.0494945	0.487433	0.821799	981-1367	33.29-38.14	35.608	5.22405	592-1348	34.2-55.85	44.46	20.9873
Snord37	ENSMUSG00000064441.3	snoRNA	-0.0107744	0.487308	0.821799	6-34	0-0	0	#NUM!	0-16	0-0	0	#NUM!
Slc66a3	ENSMUSG00000045679.15	protein_coding	-0.0366965	0.486376	0.821799	394-766	13.19-23.55	17.908	24.7505	154-603	3.7-23.74	11.0425	81.5115
Rasa1	ENSMUSG00000021549.15	protein_coding	0.0494947	0.486599	0.821799	914-1479	11.91-22.58	19.108	22.0417	494-1305	28.13-80.57	42.7825	59.0378
Ttc5	ENSMUSG00000006288.9	protein_coding	-0.0496325	0.486604	0.821799	1507-3057	69.14-136.24	90.408	29.3101	750-1972	74.06-231.67	123.948	58.4914
Gm10366	ENSMUSG00000115767.2	lncRNA	-0.0112125	0.487264	0.821799	16-55	0.72-2.28	1.306	51.4574	0-44	0-3.57	1.095	154.667
Gm32618	ENSMUSG00000115317.3	lncRNA	0.00727483	0.487383	0.821799	0-10	0-0.46	0.172	102.563	0-19	0-1.74	0.87	115.47
Gm56743	ENSMUSG00000120390.1	lncRNA	0.0233326	0.486113	0.821799	60-484	0.27-36.79	17.26	79.9238	32-425	10.61-52.83	27.445	65.3599
Rpl39-ps	ENSMUSG00000036305.8	processed_pseudogene	-0.00872362	0.486191	0.821799	1-15	0-0	0	#NUM!	0-9	0-0	0	#NUM!
Ciita	ENSMUSG00000022504.11	protein_coding	0.0324666	0.487093	0.821799	171-417	1.84-3.85	2.844	25.8464	44-357	1.05-7.39	4.265	65.1065
Tjap1	ENSMUSG00000012296.17	protein_coding	0.0453497	0.487398	0.821799	538-842	17.28-25.9	21.584	17.2587	382-545	13.61-85.91	41.1075	79.0945
Gm9993	ENSMUSG00000117505.2	lncRNA	0.0220348	0.486599	0.821799	16-62	0.56-3.32	2.364	46.8862	17-80	0-7.51	3.0225	105.232
Gm56596	ENSMUSG00000120258.1	lncRNA	0.0178012	0.487498	0.821826	9-42	4.32-12.34	7.298	45.7533	10-35	0-7.71	1.9275	200
Med19	ENSMUSG00000027080.7	protein_coding	-0.0426692	0.487872	0.822186	318-437	8.58-12.28	10.412	15.1263	121-321	8.78-18.62	13.0675	31.2475
Gm43585	ENSMUSG00000106287.2	lncRNA	-0.00864738	0.487912	0.822186	1-36	0.06-1.62	0.542	115.084	0-24	0-1.53	0.3825	200
Mtus1	ENSMUSG00000045636.17	protein_coding	-0.0242631	0.487839	0.822186	118-156	1.54-2.17	1.812	13.0621	12-185	1.96-3.69	2.835	28.9965
Zfp202	ENSMUSG00000025602.14	protein_coding	0.0442267	0.488012	0.822186	204-411	3.47-5.78	4.696	18.9089	154-308	5.51-7.15	6.215	13.2926
B4galt7	ENSMUSG00000021504.15	protein_coding	0.0347444	0.48783	0.822186	209-285	5.56-8.16	6.998	13.4402	49-349	6.14-19.09	10.2	58.6541
Gm6296	ENSMUSG00000113015.2	processed_pseudogene	0.0103875	0.488009	0.822186	3-52	0.57-5.93	2.06	108.813	0-85	0-11.2	3.3875	155.986
Sdhb	ENSMUSG00000009863.15	protein_coding	-0.0486625	0.488215	0.822275	534-927	33.19-46.2	38.262	13.1532	210-653	36.95-54.12	44.095	17.0668
Map2k6	ENSMUSG00000020623.12	protein_coding	0.0411825	0.488143	0.822275	265-403	7.89-9.61	8.916	7.43363	143-391	6.2-16.65	13.4675	36.2449
Eaf1	ENSMUSG00000021890.7	protein_coding	-0.0406634	0.488167	0.822275	610-775	7.97-10.39	8.78	11.2	90-595	4.57-14.85	10.3575	41.1779
Dancr	ENSMUSG00000106943.4	lncRNA	0.0311052	0.488269	0.822282	98-185	6.39-14.45	9.218	33.6329	69-125	10.89-16.81	13.8725	17.4359
Dst	ENSMUSG00000026131.22	protein_coding	0.0575698	0.488596	0.822565	7128-10542	40.58-51.35	46.494	10.056	4235-7427	47.69-94.51	65.48	30.8856
Maip1	ENSMUSG00000025971.7	protein_coding	-0.01954	0.488659	0.822565	140-192	1.67-3.1	2.392	21.9897	0-245	0-4.05	1.6875	104.634
Plcg1	ENSMUSG00000016933.18	protein_coding	-0.0492762	0.488687	0.822565	3340-6514	56.28-87.71	68.606	19.602	1424-3736	74.73-118.98	92.8525	20.4222
Msi1	ENSMUSG00000054256.12	protein_coding	-0.0058372	0.488576	0.822565	0-14	0-1.11	0.46	119.585	0-10	0-0.05	0.0125	200
Atp2b1	ENSMUSG00000019943.11	protein_coding	0.0477272	0.488497	0.822565	1914-2689	38.48-50.65	44.26	12.3333	938-2239	53.83-69.37	61.4675	13.063
Gm47006	ENSMUSG00000112836.2	processed_pseudogene	-0.00929013	0.488779	0.822636	2-25	0-0.46	0.238	69.5121	0-14	0-1.24	0.4075	143.474
A930005H10Rik	ENSMUSG00000054426.13	lncRNA	0.032151	0.488956	0.822644	71-213	4.95-17.91	11.712	44.2852	53-174	3.73-99.9	32.7225	137.886
Cdk11b	ENSMUSG00000029062.15	protein_coding	-0.0440549	0.488984	0.822644	788-1183	16.66-24.05	19.882	13.4405	364-1186	13.15-32.43	24.0125	38.557
Gm30693	ENSMUSG00000120550.1	lncRNA	0.0105214	0.488845	0.822644	6-24	0.81-2.33	1.448	42.8216	0-37	0-12.83	3.8475	158.771
Gm49797	ENSMUSG00000116858.2	lncRNA	0.031732	0.488967	0.822644	92-187	1.96-6.29	3.804	44.6165	67-155	3.79-18.97	9.945	64.5916
Cbfb	ENSMUSG00000031885.15	protein_coding	-0.048997	0.489111	0.822705	2290-3231	47.03-62	56.736	10.7455	809-3077	64.26-84.97	73.0775	12.0658
Gm47232	ENSMUSG00000111656.2	lncRNA	0.00865641	0.489121	0.822705	0-19	0-1	0.52	82.502	0-32	0-1.29	0.3225	200
Tbc1d1	ENSMUSG00000029174.19	protein_coding	-0.0448524	0.48926	0.822855	620-907	7.67-9.78	8.4	9.75464	254-890	10.73-12.72	11.75	8.89704
Zfp964	ENSMUSG00000091764.5	protein_coding	0.0330602	0.48937	0.822872	82-114	0.86-1.49	1.286	19.4759	47-114	1.65-2.73	2.0575	23.502
Ppp2r5b	ENSMUSG00000024777.11	protein_coding	-0.0302556	0.489333	0.822872	182-243	4.53-7.11	6.334	16.8311	20-206	3.69-9.43	5.73	44.1852
Gm12592	ENSMUSG00000053263.4	lncRNA	-0.0167108	0.489692	0.82333	21-95	0.07-0.8	0.468	69.6889	0-69	0-0.47	0.245	83.4159
Zbtb21	ENSMUSG00000046962.17	protein_coding	0.0468024	0.489744	0.823333	598-984	14.95-21.46	19.028	13.2942	350-834	5.51-33.31	16.835	74.7955
Sp6	ENSMUSG00000038560.8	protein_coding	-0.00694533	0.489923	0.823466	0-29	0-0.48	0.25	70.5408	0-24	0-0.54	0.135	200
Ankrd28	ENSMUSG00000014496.9	protein_coding	0.0505188	0.489913	0.823466	2303-3813	24.59-34.93	31.586	13.3499	1221-3104	38.13-67.84	50.145	25.1077
Ndufs3	ENSMUSG00000005510.10	protein_coding	0.0487547	0.490227	0.823671	529-749	41.4-48.26	44.572	7.11945	276-552	50.84-90	64.2225	27.7516
Zik1	ENSMUSG00000030393.9	protein_coding	-0.0406676	0.490246	0.823671	340-465	4.99-6.72	5.646	11.5646	81-546	4.97-9.66	6.7575	31.492
Smdt1	ENSMUSG00000022452.17	protein_coding	-0.0462735	0.490109	0.823671	439-627	55.8-68.53	60.458	8.40853	141-639	47.23-90.3	66.7	27.6494
Lmbr1l	ENSMUSG00000022999.16	protein_coding	-0.0399872	0.490184	0.823671	367-851	11.28-25.91	18.674	31.8881	149-478	8.45-24.58	15.09	45.1906
Cimip2a	ENSMUSG00000026969.4	protein_coding	-0.00566009	0.490926	0.823711	0-14	0-0.37	0.134	138.171	0-9	0-0	0	#NUM!
Acvr1	ENSMUSG00000026836.16	protein_coding	0.04174	0.490794	0.823711	160-259	3.27-9.37	7.022	34.2517	81-211	5.5-29.3	12.46	90.6437
Gm13771	ENSMUSG00000083832.2	processed_pseudogene	0.00888385	0.490971	0.823711	2-11	0-9.16	2.13	186.972	0-27	0-0	0	#NUM!
Ints12	ENSMUSG00000028016.10	protein_coding	0.0461755	0.490743	0.823711	327-435	5.79-7.89	7.102	11.2267	169-415	8.06-13.17	9.8825	23.8124
Nans	ENSMUSG00000028334.11	protein_coding	-0.0435164	0.490676	0.823711	720-1140	28.71-49.29	37.626	26.8842	191-930	32.16-53.73	45.19	22.1335
Masp2	ENSMUSG00000028979.18	protein_coding	0.0205379	0.49095	0.823711	12-137	0.12-2.16	1.286	58.8406	36-112	1-9.42	3.8025	101.134
Mfsd10	ENSMUSG00000001082.13	protein_coding	-0.0427867	0.490966	0.823711	632-788	34.5-56.04	45.512	18.1033	123-634	41.16-79.22	59.7325	26.0429
Cdc42ep5	ENSMUSG00000063838.7	protein_coding	-0.0108269	0.490887	0.823711	14-28	0.86-4.86	2.066	78.7847	0-21	0-2.45	1.105	116.824
Gpx2-ps1	ENSMUSG00000089987.3	processed_pseudogene	0.00955814	0.490609	0.823711	0-14	0-2.69	1.088	96.7203	0-18	0-1.09	0.2725	200
Mtfp1	ENSMUSG00000004748.6	protein_coding	0.0314632	0.490707	0.823711	148-217	8.16-11.67	9.614	16.1733	27-259	5.34-33.73	16.98	70.4345
Sdf2l1	ENSMUSG00000022769.10	protein_coding	0.0307172	0.490543	0.823711	140-606	6.17-32.88	17.49	60.0081	133-509	17.83-40.46	24.45	43.9447
Iigp1c	ENSMUSG00000073555.2	protein_coding	-0.0310995	0.490494	0.823711	272-661	4.29-12.09	8.68	32.2204	41-517	1.61-18.92	9.765	72.7227
Fam111a	ENSMUSG00000024691.14	protein_coding	0.0450122	0.490821	0.823711	1155-1732	22.93-28.83	26.186	10.3023	427-2440	30.76-57.72	38.795	32.6831
Arxes2	ENSMUSG00000048040.9	protein_coding	-0.0194016	0.490728	0.823711	22-84	1.38-3.55	2.562	38.5078	10-66	2.57-4.1	3.4125	20.8208
Zfp418	ENSMUSG00000034538.9	protein_coding	-0.0188102	0.491084	0.823732	70-163	1.74-3.48	2.738	23.5827	0-195	0-5.64	2.7075	85.2481
Tbcd	ENSMUSG00000039230.15	protein_coding	-0.0496743	0.491048	0.823732	1605-2393	21.23-28.25	24.24	12.3236	545-2041	23.65-33.75	29.1775	15.5691
Med16	ENSMUSG00000013833.16	protein_coding	-0.0464351	0.491341	0.82408	679-1094	21.59-29.15	26.44	10.8738	339-846	13.37-35.43	20.8875	48.5684
Sin3b	ENSMUSG00000031622.17	protein_coding	-0.0497402	0.491418	0.824082	2133-4661	90.37-167.68	123.59	23.1372	797-2770	111.79-165.96	131.245	19.5544
Rundc3a	ENSMUSG00000006575.15	protein_coding	-0.0287041	0.491442	0.824082	71-168	6-22.44	13.382	48.8937	29-113	1.82-32.58	13.925	94.4142
Sec22b	ENSMUSG00000027879.10	protein_coding	-0.0488757	0.491512	0.824115	973-1377	40.05-51.58	45.978	9.24844	394-1096	46-64.41	55.71	15.4411
Gm48286	ENSMUSG00000113910.2	lncRNA	0.00645528	0.49165	0.824262	0-8	0-0	0	#NUM!	0-17	0-0.36	0.09	200
Gm56796	ENSMUSG00000120086.1	lncRNA	0.0167081	0.491726	0.824305	33-85	0.72-2.04	1.516	33.2659	0-113	0-6.01	2.96	86.2746
Pcsk2	ENSMUSG00000027419.10	protein_coding	0.00543939	0.491928	0.824307	0-10	0-0.15	0.034	192.417	0-16	0-0.18	0.045	200
Rraga	ENSMUSG00000070934.7	protein_coding	-0.0374127	0.491876	0.824307	421-573	18.08-24.93	20.236	13.8221	133-655	8.35-31.18	22.235	46.5374
Mogs	ENSMUSG00000030036.9	protein_coding	-0.0406174	0.491866	0.824307	920-1736	18.23-34.09	29.148	21.5121	350-1191	31.71-53.49	42.215	23.8689
Ddx17	ENSMUSG00000055065.8	protein_coding	0.048044	0.491921	0.824307	16460-25423	258.91-345.88	306.838	10.1125	6841-22423	349.62-446.69	395.005	11.2431
Gm24412	ENSMUSG00000065360.3	snoRNA	0.00620951	0.492069	0.824382	0-13	0-0	0	#NUM!	0-18	0-0	0	#NUM!
Zfp646	ENSMUSG00000049739.11	protein_coding	-0.0468264	0.492072	0.824382	2821-4624	43.64-55.09	46.948	10.0194	1033-3483	55.45-60.95	59.0975	4.20576
Ptprt	ENSMUSG00000053141.17	protein_coding	0.00575983	0.492181	0.82448	0-18	0-0.07	0.016	190.599	0-17	0-0.16	0.065	121.464
Jchain	ENSMUSG00000067149.7	protein_coding	0.0107525	0.492316	0.824622	4-19	0-0.51	0.21	90.0365	0-26	0-2.58	0.7775	157.86
Gm28177	ENSMUSG00000101628.2	lncRNA	0.00971663	0.492374	0.824636	5-23	0-0	0	#NUM!	0-28	0-0	0	#NUM!
Lamb3	ENSMUSG00000026639.19	protein_coding	0.0213058	0.492485	0.824662	23-88	0.87-10.22	3.06	131.088	24-117	0-4.32	2.18	111.283
Isg20	ENSMUSG00000039236.19	protein_coding	-0.0365404	0.49249	0.824662	373-652	38.42-54.95	44.986	15.3549	58-433	48.58-89.55	64.4125	28.7762
Zfp821	ENSMUSG00000031728.11	protein_coding	0.0325126	0.492631	0.824729	160-339	4.44-7	5.882	17.5108	103-221	3.21-17.38	8.7825	68.8539
Lin28b	ENSMUSG00000063804.9	protein_coding	0.0142632	0.492619	0.824729	5-25	0.06-0.52	0.204	91.3529	4-28	0.13-1.85	0.6575	121.72
Shisa7	ENSMUSG00000053550.14	protein_coding	-0.0184552	0.492691	0.824746	49-151	0.4-2.57	1.162	75.3182	0-106	0-2.4	0.875	120.087
Trim47	ENSMUSG00000020773.12	protein_coding	-0.0515277	0.492989	0.825097	2409-4847	105.23-174.8	132.858	20.6026	772-2771	101.65-192.47	147.188	30.5618
Morc3	ENSMUSG00000039456.12	protein_coding	0.0508259	0.493001	0.825097	1886-2408	35.94-46.89	41.702	10.9069	742-2322	52.65-83.13	63.7175	21.4207
Cyp20a1	ENSMUSG00000049439.14	protein_coding	0.0447581	0.493282	0.825148	289-504	9.49-15.76	12.27	21.9438	140-390	17.72-22.87	20.285	10.5945
Slc5a6	ENSMUSG00000006641.13	protein_coding	0.0289766	0.49319	0.825148	247-379	14.29-16.34	15.218	5.61429	25-501	0-28.07	14.8425	78.8635
Abhd8	ENSMUSG00000007950.10	protein_coding	-0.0406182	0.493216	0.825148	713-1548	20.18-43.99	27.628	33.917	382-648	18-55.27	31.4775	51.9998
Hyal1	ENSMUSG00000010051.16	protein_coding	0.0276023	0.493091	0.825148	40-89	2.17-4.77	3.224	33.5028	28-84	1.59-8.72	4.975	59.3861
Ndst2	ENSMUSG00000039308.7	protein_coding	-0.0436791	0.493281	0.825148	718-1049	19.99-23.24	21.588	7.45104	200-771	17.73-71.93	38.4525	65.2877
Uhmk1	ENSMUSG00000026667.15	protein_coding	0.0434796	0.493441	0.825162	3241-4575	26.83-30.55	28.504	5.04702	1427-4296	36.92-44.47	39.62	8.74086
Chchd4	ENSMUSG00000034203.9	protein_coding	0.0427053	0.493392	0.825162	358-537	6.92-9.66	8.224	14.8497	115-497	7.96-15.16	10.8375	30.5308
Ostf1	ENSMUSG00000024725.14	protein_coding	-0.0470045	0.493349	0.825162	791-1186	34.84-44.99	38.576	11.5426	185-1008	40.47-51.42	45.2825	11.6683
St7l	ENSMUSG00000045576.17	protein_coding	0.0485913	0.493662	0.825364	723-910	18.12-28.62	22.19	17.817	284-765	21.93-45.24	30.185	34.208
1700102H20Rik	ENSMUSG00000116852.3	lncRNA	-0.00809356	0.49364	0.825364	2-20	0.06-1.14	0.432	98.1738	0-17	0-1.71	0.5	163.634
Phf2os1	ENSMUSG00000086889.2	lncRNA	-0.0179561	0.49392	0.825711	56-103	0-4.99	1.458	138.173	0-67	0-2.34	0.585	200
Calcrl	ENSMUSG00000059588.15	protein_coding	-0.0477864	0.493978	0.825724	773-1326	11.54-16.1	14.398	15.5721	262-804	11.25-26.86	15.6675	47.9168
Lrg1	ENSMUSG00000037095.9	protein_coding	-0.00554164	0.494066	0.825787	0-16	0-0.84	0.266	134.752	0-7	0-0.71	0.1775	200
Gm6189	ENSMUSG00000090637.3	processed_pseudogene	-0.0103566	0.494315	0.825867	13-21	0.3-0.71	0.474	33.2438	0-16	0-0.84	0.3425	121.238
Zeb2os	ENSMUSG00000052248.18	lncRNA	-0.0136523	0.494315	0.825867	14-72	2.21-4.36	3.108	25.9577	0-43	3.55-5.29	4.4375	17.031
E2f4	ENSMUSG00000014859.10	protein_coding	0.0430113	0.494216	0.825867	466-911	12.04-22.36	18.742	21.8367	177-698	16.53-33.71	25.0025	29.2716
Gbe1	ENSMUSG00000022707.18	protein_coding	0.046943	0.494289	0.825867	750-1004	14.85-17.51	16.158	7.4964	442-757	17.4-35.84	24.0225	35.2853
C130074G19Rik	ENSMUSG00000039349.6	protein_coding	0.0059307	0.494725	0.826062	0-4	0-0.09	0.056	60.0276	0-21	0-0.74	0.185	200
Prkra	ENSMUSG00000002731.7	protein_coding	0.0413906	0.494749	0.826062	236-443	10.55-16.88	14.528	17.2059	202-393	12.02-41.63	24.0225	52.636
Selenbp1	ENSMUSG00000068874.14	protein_coding	-0.0464176	0.494837	0.826062	949-1387	44.92-53.16	50.056	6.49019	246-1063	44.15-72.93	58.0425	21.4596
Cntnap2	ENSMUSG00000039419.18	protein_coding	0.00574031	0.494777	0.826062	0-9	0-0.09	0.04	101.55	0-30	0-0.59	0.1475	200
Abhd15	ENSMUSG00000000686.12	protein_coding	-0.0429165	0.494884	0.826062	700-1493	18.03-28.95	20.468	23.2194	307-825	15.87-37.05	24.99	38.9582
Dtnb	ENSMUSG00000071454.14	protein_coding	0.041235	0.494777	0.826062	445-616	8.57-17.59	13.914	25.155	242-471	21.22-35.33	26.79	22.8925
Gm36445	ENSMUSG00000110393.4	lncRNA	-0.0118332	0.494764	0.826062	0-172	0-3.9	1.494	98.8723	0-73	0-6.25	2.36	127.025
Lars1	ENSMUSG00000024493.10	protein_coding	0.0484462	0.494644	0.826062	2462-3426	46.43-71.46	59.56	18.5293	843-3558	58.23-75.05	67.875	12.2823
Acot9	ENSMUSG00000025287.16	protein_coding	0.0396886	0.494798	0.826062	295-522	9.88-15.37	12.614	18.84	191-512	12.12-35.08	21.3275	51.2411
Suco	ENSMUSG00000040297.13	protein_coding	0.0484989	0.494992	0.826067	1681-2406	21.06-30.52	24.752	16.4659	784-1981	23.71-45.7	32.5	28.8903
D430040L24Rik	ENSMUSG00000120423.1	lncRNA	0.0130302	0.495018	0.826067	10-25	0-0.62	0.264	91.0904	0-34	0-2.22	0.6075	177.703
Catsperg2	ENSMUSG00000049123.11	protein_coding	-0.0120025	0.495086	0.826067	19-59	0.64-3.93	1.988	62.2112	0-49	0-5.22	2.3475	116.905
Disc1	ENSMUSG00000043051.19	protein_coding	-0.0175153	0.495087	0.826067	50-115	0.89-3.18	2.224	38.6254	0-105	0-2.51	1.3875	77.155
Mapk11	ENSMUSG00000053137.8	protein_coding	-0.0203381	0.495177	0.826131	53-108	1.12-3.15	1.862	44.633	13-65	0-5.01	2.0775	103.398
Gm12743	ENSMUSG00000084968.2	lncRNA	0.013285	0.495408	0.82635	0-43	0-0.32	0.232	57.4587	5-67	0-1.59	0.49	153.835
Gm44036	ENSMUSG00000107961.2	lncRNA	0.00556934	0.495387	0.82635	0-11	0-2.66	0.532	223.607	0-22	0-0.63	0.1575	200
Selenop	ENSMUSG00000064373.14	protein_coding	-0.045663	0.495631	0.826639	984-1627	33.88-50.23	41.568	19.011	503-1014	32.67-83.12	60.9025	34.5337
Atic	ENSMUSG00000026192.14	protein_coding	0.0498172	0.496279	0.826933	3553-4991	76.36-102.96	88.114	11.2684	1269-5095	111.19-135.36	123.638	10.1736
Gm15433	ENSMUSG00000118590.2	protein_coding	0.00645652	0.496154	0.826933	0-13	0-0.72	0.204	155.076	0-20	0-0.25	0.0625	200
Pou2f1	ENSMUSG00000026565.19	protein_coding	0.0487436	0.495917	0.826933	1877-2746	9.95-21.77	14.468	30.3319	918-2560	11.74-24.51	18.3225	32.4074
Reck	ENSMUSG00000028476.14	protein_coding	-0.0294874	0.495981	0.826933	159-278	2.05-2.9	2.376	14.9473	55-151	1.04-2.23	1.92	30.5625
Jagn1	ENSMUSG00000051256.11	protein_coding	0.0426728	0.496232	0.826933	278-458	15.19-20.58	17.538	11.2664	169-339	18-39.81	27.045	34.6175
Ripor1	ENSMUSG00000038604.10	protein_coding	-0.050365	0.496176	0.826933	2779-5088	42.17-57.68	46.382	14.0027	1307-3573	41.21-68.04	54.72	20.4632
Gm56576	ENSMUSG00000120272.1	lncRNA	-0.005993	0.496311	0.826933	1-23	0.08-0.45	0.21	69.5792	0-9	0-0.77	0.1925	200
Rps3a3	ENSMUSG00000059751.8	processed_pseudogene	-0.0434248	0.496033	0.826933	4065-5580	464.42-642.27	548.776	13.1686	1700-4418	585.07-770.76	680.155	13.3444
Vps13b	ENSMUSG00000037646.11	protein_coding	0.0490342	0.496016	0.826933	2659-3504	18.45-21.34	19.762	6.00563	1458-3123	20.55-39.8	28.655	28.1237
Mir503hg	ENSMUSG00000087365.10	lncRNA	-0.0263606	0.496272	0.826933	170-246	4.5-6.57	5.302	17.5311	8-246	1.15-8.89	6.065	56.4308
Entpd2	ENSMUSG00000015085.9	protein_coding	0.0130056	0.496473	0.82699	2-39	0.12-2.21	1.11	67.36	0-61	0-3.52	1.585	96.4695
Eef2-ps2	ENSMUSG00000082575.2	processed_pseudogene	-0.010482	0.49654	0.82699	7-15	0.18-0.71	0.488	47.3844	0-9	0-0.37	0.215	72.7031
Sh2b3	ENSMUSG00000042594.17	protein_coding	-0.0486965	0.496546	0.82699	713-1082	9.95-14.41	11.65	14.3146	306-786	11.35-18.84	15.3975	25.4145
Cnksr3	ENSMUSG00000015202.14	protein_coding	0.04587	0.496508	0.82699	686-1235	10.08-15.48	12.728	17.0218	455-790	13.38-19.74	16.0875	16.92
Cfap69	ENSMUSG00000040473.16	protein_coding	-0.0111656	0.496637	0.827057	16-37	0.44-1.63	0.796	61.3819	0-25	0-1.71	0.59	136.796
Ripk2	ENSMUSG00000041135.16	protein_coding	-0.0325924	0.496843	0.827097	87-225	1.91-4.36	3.52	26.7687	28-178	1.48-5.23	3.91	42.4496
Pigo	ENSMUSG00000028454.17	protein_coding	-0.0414673	0.496912	0.827097	417-689	8.79-13.04	10.614	18.2997	183-384	10.56-29.74	16.4775	54.4515
Tango6	ENSMUSG00000041949.7	protein_coding	0.0459007	0.496732	0.827097	428-769	5.8-7.89	6.944	15.0183	246-507	6.87-11.65	9.2425	24.1422
Dcun1d5	ENSMUSG00000032002.11	protein_coding	0.0479832	0.496813	0.827097	797-1099	32.84-38.78	36.464	7.41305	350-1183	28.29-56.03	41.575	32.9458
Kif27	ENSMUSG00000060176.5	protein_coding	0.0114426	0.49689	0.827097	4-19	0-0.12	0.07	74.2307	0-15	0-0.95	0.33	135.948
ENSMUSG00000121804	ENSMUSG00000121804.1	lncRNA	0.0232497	0.497063	0.827265	52-85	2.64-6.06	4.286	28.6675	15-95	0.75-12.7	7.7125	77.4285
Was	ENSMUSG00000031165.7	protein_coding	-0.0484686	0.497302	0.827578	1635-2454	39.97-53.05	45.696	11.0855	642-2073	33.95-56.22	48.125	21.5861
Ccnd3	ENSMUSG00000034165.17	protein_coding	-0.0484715	0.497433	0.827713	2433-4143	146-194.17	172.77	12.6043	1142-2775	165.94-298.76	209.782	28.9062
Ube2l6	ENSMUSG00000027078.15	protein_coding	0.0453895	0.497589	0.827889	885-2353	50.16-95.4	62.164	31.2721	419-1713	71.09-97.9	84.7175	15.905
Melk	ENSMUSG00000035683.14	protein_coding	-0.0234856	0.497701	0.827923	115-188	2.33-3.48	2.996	15.2493	16-289	1.22-7.29	4.235	59.1993
9630028I04Rik	ENSMUSG00000117916.3	lncRNA	-0.00579435	0.49771	0.827923	0-19	0-1.34	0.608	92.5258	0-11	0-0.41	0.1025	200
Aifm1	ENSMUSG00000036932.15	protein_coding	-0.0474904	0.497767	0.827934	787-1420	24.69-44.88	38.452	20.948	349-1313	30.87-50.74	44.3875	20.7798
Ldlrap1	ENSMUSG00000037295.8	protein_coding	-0.0484437	0.498	0.82822	1862-4085	44.6-73.73	52.444	23.0859	946-2414	65.46-80.15	74.4525	9.00625
Rps15a	ENSMUSG00000008683.17	protein_coding	-0.0428818	0.498191	0.82822	4324-5272	709.8-850.47	758.96	7.28044	1300-4639	568.77-995.49	778.485	22.4306
Phlda1	ENSMUSG00000020205.9	protein_coding	0.0115499	0.498093	0.82822	4-41	0.03-2.1	0.902	98.8171	0-37	0-4.66	1.4675	147.245
Pnpla8	ENSMUSG00000036257.16	protein_coding	0.0489935	0.49816	0.82822	1071-1452	19.56-31.98	25.908	19.2333	452-1171	29.02-101.43	49.74	69.9041
Apol11b	ENSMUSG00000091694.10	protein_coding	0.00738797	0.49807	0.82822	0-23	0-0.7	0.254	113.068	0-44	0-3.01	0.89	161.451
Adamts3	ENSMUSG00000043635.13	protein_coding	0.0353771	0.49835	0.828233	136-206	1.89-3.83	2.788	26.4651	80-198	3.1-38.09	12.5675	135.503
9130230N09Rik	ENSMUSG00000092626.3	lncRNA	0.0148099	0.498305	0.828233	12-49	0.75-2.1	1.574	31.6121	0-63	0-5.48	3.5	69.5689
Pik3ap1	ENSMUSG00000025017.11	protein_coding	-0.0403553	0.498264	0.828233	636-1183	9.44-14.27	10.854	18.6954	121-765	4.18-18.2	11.79	49.4085
Tslp	ENSMUSG00000024379.5	protein_coding	0.0126259	0.498445	0.828234	8-21	0.25-1.26	0.864	47.5707	0-20	0-4.05	1.92	88.6774
Mbd2	ENSMUSG00000024513.17	protein_coding	-0.044151	0.498452	0.828234	698-1332	23.72-48.83	38.256	25.2906	290-1147	39.75-66.06	54.0225	21.1008
Platr27	ENSMUSG00000087547.3	lncRNA	0.0108074	0.498598	0.8283	5-15	0.14-2.37	0.938	90.942	0-24	0-5.5	2.325	119.266
Oas3	ENSMUSG00000032661.10	protein_coding	0.0332612	0.498642	0.8283	398-914	4.55-11.77	9.178	29.8941	216-1494	6.19-28.34	18.3625	55.8538
Lbhd1	ENSMUSG00000096740.9	protein_coding	-0.0217253	0.498564	0.8283	91-138	1.77-3.89	2.886	29.1561	3-117	0-15.98	5.855	119.231
Spag9	ENSMUSG00000020859.18	protein_coding	0.0456983	0.498736	0.828324	2446-3592	36.73-43.31	38.608	7.01483	1135-2899	37.29-48.05	42.7125	10.6546
Sdc1	ENSMUSG00000020592.16	protein_coding	-0.0251548	0.498783	0.828324	54-120	2.03-2.82	2.502	12.5737	20-96	0.78-5.23	2.75	71.3685
Gm20682	ENSMUSG00000093465.2	lncRNA	0.0174655	0.498808	0.828324	34-79	0.58-1	0.754	21.7037	9-79	0.28-4.44	1.385	147.214
Gja1	ENSMUSG00000050953.11	protein_coding	0.0306288	0.49901	0.828505	346-584	5.94-12.54	9.77	24.5076	48-833	4.11-25.42	15.6875	60.9706
Zdhhc14	ENSMUSG00000034265.9	protein_coding	0.0248109	0.499018	0.828505	48-149	0.54-2.93	1.614	61.286	50-102	1.08-3.33	2.4375	42.8168
Snrpert	ENSMUSG00000082044.2	processed_pseudogene	-0.0153497	0.499232	0.828526	15-61	12.68-31.43	23.334	35.5497	1-34	4.06-35.59	24.435	57.007
Zw10	ENSMUSG00000032264.10	protein_coding	0.0440115	0.499086	0.828526	487-706	9.64-13.16	11.426	11.4195	169-758	16.79-19.37	18.2425	6.74634
BC024063	ENSMUSG00000112160.2	protein_coding	-0.00560717	0.49922	0.828526	0-44	0-1.27	0.382	141.959	0-21	0-0.68	0.17	200
Rpl10-ps6	ENSMUSG00000080885.2	processed_pseudogene	-0.00659868	0.499219	0.828526	4-20	0-1.05	0.264	172.226	0-9	0-0	0	#NUM!
Gm11753	ENSMUSG00000085548.2	lncRNA	0.00711847	0.499373	0.828561	0-19	0-0.35	0.07	223.607	0-46	0-1.52	0.38	200
Slc7a8	ENSMUSG00000022180.8	protein_coding	-0.0341304	0.499424	0.828561	250-380	3.97-6.38	5.2	16.5183	53-349	3.81-10.85	6.47	47.2423
Zfhx2	ENSMUSG00000040721.10	protein_coding	-0.0480966	0.499454	0.828561	879-1403	7.2-10.24	8.47	13.1393	393-896	7.91-12.41	10.645	18.2188
Timm21	ENSMUSG00000024645.6	protein_coding	0.0391743	0.499309	0.828561	340-637	22.43-50.33	37.102	32.9732	146-592	40.31-114.91	72.6575	45.5226
B230217O12Rik	ENSMUSG00000097785.4	lncRNA	0.0402745	0.499639	0.828784	218-433	6.3-12.17	8.838	25.7104	125-366	9.08-18.54	14.8975	28.0615
Ifi35	ENSMUSG00000010358.14	protein_coding	0.0474345	0.499773	0.828845	542-870	26.06-38.69	32.14	14.351	191-729	35.75-49.88	45.7825	14.7468
Gm48623	ENSMUSG00000112941.3	lncRNA	-0.0212373	0.499796	0.828845	50-125	4.34-8.93	6.822	27.2477	10-76	5.96-11.4	9.24	27.1867
Gm15667	ENSMUSG00000115370.2	processed_pseudogene	0.0148671	0.499878	0.828845	7-42	0-0.67	0.464	59.5429	0-52	0-1.66	0.6175	128.419
Magef1	ENSMUSG00000121787.1	lncRNA	0.0177027	0.49986	0.828845	39-82	2.69-6.49	4.77	32.6031	0-97	0-11.41	7.4625	69.4904
Mrpl20	ENSMUSG00000029066.13	protein_coding	0.024119	0.500107	0.828876	81-229	8.08-28.03	15.696	50.9081	19-337	8.56-41.52	19.265	77.9599
Polr2b	ENSMUSG00000029250.6	protein_coding	-0.0483343	0.499998	0.828876	1437-2264	25.56-30.83	27.536	7.7342	508-1789	27.28-37.97	32.895	13.6115
Eid2b	ENSMUSG00000070705.4	protein_coding	0.03541	0.500076	0.828876	114-220	4.01-6.78	6.118	19.3214	98-162	7.34-15.16	9.9075	36.7847
Coq9	ENSMUSG00000031782.16	protein_coding	-0.0455573	0.500227	0.828876	472-798	23.21-69.5	43.528	49.3502	241-550	40.24-167.45	79.7425	74.8404
Heatr5a	ENSMUSG00000035181.7	protein_coding	0.0469026	0.500153	0.828876	5904-10678	47.47-74.88	55.668	20.0685	3102-7976	60.54-100.68	78.6375	21.5965
Snx6	ENSMUSG00000005656.10	protein_coding	0.0475478	0.500286	0.828876	728-1039	25.82-31.99	29.004	10.0723	378-800	25.49-67.48	40.5875	45.7461
L2hgdh	ENSMUSG00000020988.10	protein_coding	0.0412057	0.500299	0.828876	455-702	8.88-16.15	12.284	27.5144	114-783	18.22-24.27	21.9025	12.307
Mtcl1	ENSMUSG00000052105.18	protein_coding	-0.0166335	0.500285	0.828876	15-99	0.82-4.39	1.92	74.2576	10-29	1.72-3.24	2.805	25.8682
Gm14895	ENSMUSG00000081978.2	processed_pseudogene	0.00683945	0.500474	0.829081	0-8	0-0.31	0.148	95.2439	0-24	0-2.54	0.6675	187.241
Agpat3	ENSMUSG00000001211.16	protein_coding	-0.0436255	0.500662	0.829276	1066-1847	28.23-35.8	31.494	11.655	528-1066	26.32-53.72	36.3625	33.4714
Lin52	ENSMUSG00000085793.4	protein_coding	-0.0310334	0.500692	0.829276	160-239	3.62-6.71	5.312	25.1536	60-151	5.86-13.32	9.5825	31.7906
Nop9	ENSMUSG00000019297.10	protein_coding	0.048078	0.500792	0.829288	1170-1703	18.77-22.57	20.98	7.2992	418-1657	27.12-34.4	29.2775	11.7863
Gm56923	ENSMUSG00000121243.1	lncRNA	-0.00845645	0.5008	0.829288	10-64	1.5-4.97	3.004	49.6109	0-24	0-0	0	#NUM!
Gm14239	ENSMUSG00000080237.3	processed_pseudogene	-0.0095323	0.500913	0.829391	0-54	0-3.62	1.576	97.0279	0-16	0-3.55	0.97	178.043
Cib1	ENSMUSG00000030538.16	protein_coding	-0.0339355	0.501026	0.829494	153-369	6.92-20.25	14.108	35.795	71-234	9.59-21.01	16.4225	29.87
Pea15a	ENSMUSG00000013698.13	protein_coding	-0.0405575	0.501261	0.829563	390-495	9.88-12.57	11.114	8.98474	118-381	9-22.28	14.4375	39.0573
Gm6054	ENSMUSG00000057157.4	processed_pseudogene	0.00472272	0.50139	0.829563	0-14	0-4.8	1.038	203.255	0-14	0-21.23	5.3075	200
Ercc4	ENSMUSG00000022545.14	protein_coding	-0.0474108	0.501401	0.829563	1021-1482	18.24-22.57	20.362	7.62357	279-1031	22.55-36.11	30.175	23.103
A930006K02Rik	ENSMUSG00000084866.4	lncRNA	-0.0120163	0.501173	0.829563	29-82	2.16-5.82	3.766	39.155	0-52	0-6.37	3.1	115.557
Mrpl18	ENSMUSG00000057388.10	protein_coding	-0.0423952	0.50142	0.829563	397-706	22.91-51.21	38.938	27.2445	134-616	51.97-85.69	65.65	23.319
Cd320	ENSMUSG00000002308.17	protein_coding	0.0354497	0.501256	0.829563	107-294	5.48-12.38	9.27	34.1154	89-188	12.03-22.42	14.895	33.754
Nlrc4	ENSMUSG00000039193.10	protein_coding	0.0129038	0.501385	0.829563	5-22	0.06-0.34	0.164	67.1563	0-36	0-1.3	0.5575	99.4006
Ndufaf5	ENSMUSG00000027384.7	protein_coding	0.0361812	0.501852	0.829744	110-202	3.97-6.17	5.154	18.7741	43-218	3.62-9.03	6.6375	37.584
Kmt2e	ENSMUSG00000029004.16	protein_coding	0.0481743	0.50161	0.829744	3572-5489	75.48-90.01	82.984	6.90108	1785-4710	86.26-128.72	103.528	18.7681
Lrrc8e	ENSMUSG00000046589.8	protein_coding	-0.00724963	0.501899	0.829744	5-18	0.03-0.2	0.108	62.2509	0-17	0-0.35	0.0875	200
Capns2	ENSMUSG00000078144.5	protein_coding	-0.00554512	0.501953	0.829744	0-11	0-0.56	0.386	60.0232	0-9	0-0.87	0.2175	200
Hs3st3b1	ENSMUSG00000070407.6	protein_coding	0.0126571	0.501762	0.829744	10-15	0.11-0.21	0.15	31.2694	0-29	0-0.73	0.3425	98.3895
AI662270	ENSMUSG00000087107.9	lncRNA	0.046487	0.501984	0.829744	1313-1770	57.02-142.22	104.18	30.0109	643-1777	88.7-136.37	117.498	19.0935
Abcd2	ENSMUSG00000055782.10	protein_coding	-0.014936	0.501721	0.829744	23-66	0.29-0.59	0.386	31.9715	0-47	0-0.65	0.35	86.5043
Atg3	ENSMUSG00000022663.4	protein_coding	-0.0415807	0.501739	0.829744	425-697	11.57-17.13	13.95	20.042	103-639	13.26-21.38	17.5125	20.7545
Arap3	ENSMUSG00000024451.10	protein_coding	-0.0426434	0.501804	0.829744	925-1856	22.2-48.4	37.96	28.7677	486-898	28.66-60.72	50.7275	29.2754
Gm5831	ENSMUSG00000111133.2	processed_pseudogene	-0.00754901	0.502075	0.829812	1-17	0-0.48	0.12	173.205	0-7	0-0.25	0.0625	200
Gm54719	ENSMUSG00000107875.2	lncRNA	0.00595895	0.502339	0.829915	0-7	0-0.34	0.132	137.035	0-10	0-1.2	0.5575	116.139
Pard3	ENSMUSG00000025812.19	protein_coding	-0.00840643	0.502317	0.829915	4-14	0.03-1.75	0.536	130.02	0-11	0-0.58	0.2275	123.879
Aagab	ENSMUSG00000037257.9	protein_coding	0.0477261	0.502302	0.829915	1410-2651	15.68-24.21	18.194	18.9653	687-2037	23.02-43.74	31.3725	27.957
Kics2	ENSMUSG00000053684.9	protein_coding	-0.027368	0.502322	0.829915	219-362	4.29-7.53	5.87	25.3327	32-292	1.34-7.59	4.23	72.3731
Gm28941	ENSMUSG00000101450.2	lncRNA	-0.00912896	0.502583	0.830067	5-24	0.14-1.9	0.63	113.844	0-12	0-1.07	0.2675	200
Itfg1	ENSMUSG00000031703.9	protein_coding	0.0458979	0.502494	0.830067	546-716	8.06-12.82	10.84	16.0887	282-772	11.79-17.01	13.855	16.317
Cox7c	ENSMUSG00000017778.15	protein_coding	-0.0467584	0.502543	0.830067	1672-2283	236.8-398.42	343.63	19.6889	510-2431	325.61-559.04	440.007	21.9857
Topors	ENSMUSG00000036822.7	protein_coding	-0.0445229	0.503136	0.830896	817-1116	12.54-16.75	14.698	11.5299	213-927	14.16-24.82	17.835	28.0195
Cela1	ENSMUSG00000023031.9	protein_coding	0.0225186	0.503324	0.831123	32-100	3.5-9.31	6.008	48.3053	15-70	6.71-43.42	17.87	96.5023
Itga4	ENSMUSG00000027009.19	protein_coding	0.0478214	0.503693	0.831232	3361-5326	27.48-48.4	37.276	19.9465	1642-5317	47.21-55.04	51.44	6.58342
Tmem222	ENSMUSG00000028857.17	protein_coding	-0.0467785	0.503538	0.831232	680-913	30.67-39.5	35.476	9.48937	228-747	43.51-54.73	47.2225	10.9209
Krba1	ENSMUSG00000042810.15	protein_coding	0.0476132	0.503577	0.831232	1217-2022	12.56-18.65	15.328	16.4381	651-1308	15.16-28.12	21.8425	31.8746
Hikeshi	ENSMUSG00000062797.15	protein_coding	0.0426287	0.503646	0.831232	330-553	23.03-34.63	29.76	14.118	164-613	25.13-58.85	40.8075	33.9121
Card10	ENSMUSG00000033170.15	protein_coding	0.0276886	0.503587	0.831232	89-407	0.8-5.11	2.572	61.114	113-174	1.08-10.01	3.915	105.017
Styx-ps	ENSMUSG00000071748.3	protein_coding	0.00902266	0.503678	0.831232	1-13	0.03-0.44	0.192	88.7253	0-26	0-1.05	0.4425	112.744
Cxcr2	ENSMUSG00000026180.10	protein_coding	0.0132929	0.50385	0.831325	3-32	0.05-0.7	0.484	52.688	0-67	0-1.18	0.6975	71.4392
Gm36070	ENSMUSG00000105708.2	lncRNA	0.0088423	0.503842	0.831325	0-31	0-0.28	0.108	109.244	0-44	0-0.07	0.0175	200
Smim5	ENSMUSG00000048442.16	protein_coding	-0.012557	0.503909	0.831339	273-428	11.4-21.07	17.818	21.3702	0-314	0-25.48	15.9775	69.2809
Vipr2	ENSMUSG00000011171.12	protein_coding	-0.0449288	0.503992	0.831392	347-574	7.58-11.58	9.79	17.1114	176-371	11.28-36.53	18.92	62.5714
Sec16b	ENSMUSG00000026589.15	protein_coding	0.0204288	0.504243	0.831692	19-75	0.3-0.68	0.576	27.2741	13-77	0-1.91	0.72	115.843
Gm45495	ENSMUSG00000106981.2	lncRNA	-0.0106968	0.504275	0.831692	11-50	0.31-1.88	0.936	65.8357	0-26	0-1.87	0.76	121.438
Pigp	ENSMUSG00000022940.18	protein_coding	-0.0437127	0.504484	0.831953	499-850	31.17-47.84	38.5	18.3054	191-721	23.61-59.93	40.56	37.5744
Gzmm	ENSMUSG00000054206.3	protein_coding	0.0150502	0.504555	0.831987	16-55	0-1.35	0.642	80.24	0-101	0-1.98	0.495	200
Mir1954	ENSMUSG00000093336.3	miRNA	-0.00639358	0.505094	0.832059	0-23	0-0	0	#NUM!	0-6	0-0	0	#NUM!
Epc2	ENSMUSG00000069495.13	protein_coding	0.0455919	0.504955	0.832059	887-1559	23.65-32.69	28.22	13.1277	505-1462	47.19-66.52	54.2125	15.6403
Gm14403	ENSMUSG00000094786.3	protein_coding	-0.0107539	0.505267	0.832059	19-59	1.1-2.27	1.52	30.6857	0-62	0-2.23	1.0725	115.651
Mob3c	ENSMUSG00000028709.4	protein_coding	0.0435894	0.505352	0.832059	470-844	14.47-22.63	18.158	19.0275	169-870	14.84-51.19	27.405	59.1101
Epha1	ENSMUSG00000029859.7	protein_coding	-0.0160194	0.505406	0.832059	54-217	0.89-3.24	1.926	45.1961	0-87	0-3.28	1.9175	77.1866
Vmn2r29	ENSMUSG00000095730.4	protein_coding	0.00759618	0.50494	0.832059	4-15	0.04-1.06	0.382	105.273	0-26	0-0.63	0.2	148.829
Cyp2r1	ENSMUSG00000030670.17	protein_coding	0.0166982	0.505385	0.832059	20-65	0.49-2.32	1.6	42.3596	10-59	0.62-10.25	3.8775	112.21
Piezo1	ENSMUSG00000014444.18	protein_coding	0.047465	0.505009	0.832059	1290-1978	11.19-14.84	12.436	12.2882	460-1544	15.95-38.85	29.3675	34.8501
Casp12	ENSMUSG00000025887.11	protein_coding	0.0471867	0.505075	0.832059	830-1245	32.31-42.61	39.142	10.7764	337-984	43.48-66.79	53.405	18.6814
Fam81a	ENSMUSG00000032224.16	protein_coding	0.0058269	0.505408	0.832059	0-9	0-0.17	0.058	119.7	0-14	0-0	0	#NUM!
Emb	ENSMUSG00000021728.9	protein_coding	0.0428581	0.505306	0.832059	886-2073	18.65-35.99	25.092	25.7684	476-1265	28.92-43.9	35.3025	17.8056
5830448L01Rik	ENSMUSG00000115007.3	lncRNA	0.0125938	0.505301	0.832059	7-42	0.42-1.9	1.044	53.5568	0-31	0-6.88	2.4525	123.993
Tmem262	ENSMUSG00000047733.11	protein_coding	0.00773482	0.505298	0.832059	0-29	0-1.22	0.244	223.607	0-50	0-0	0	#NUM!
Ermp1	ENSMUSG00000046324.13	protein_coding	0.0468999	0.505249	0.832059	957-1447	19.16-39.03	25.146	32.1196	314-1629	10.48-42.88	29.2925	50.7291
Gm24610	ENSMUSG00000065204.3	snoRNA	0.0083649	0.504937	0.832059	0-18	0-0	0	#NUM!	0-41	0-0	0	#NUM!
Praf2	ENSMUSG00000031149.8	protein_coding	-0.0096819	0.505066	0.832059	3-33	1.17-4.08	2.824	39.6416	0-24	0-3.87	1.6375	119.221
Susd1	ENSMUSG00000038578.16	protein_coding	0.045542	0.505684	0.832263	2847-4217	53.95-66.5	60.906	8.33854	1155-3977	64.37-104.25	86.5175	19.0474
Lox	ENSMUSG00000024529.15	protein_coding	-0.00946499	0.505619	0.832263	4-40	0.06-0.59	0.286	70.0436	0-30	0-0.78	0.2225	168.659
Plcb3	ENSMUSG00000024960.10	protein_coding	-0.0463373	0.50564	0.832263	1474-1986	33.87-71.46	44.162	35.1319	608-1464	47.62-104.82	68.9725	36.5872
Nfs1	ENSMUSG00000027618.18	protein_coding	0.0484763	0.506389	0.832839	396-691	12.02-20.67	17.054	18.6875	225-597	19.21-25.84	23.1625	13.2425
Zfp931	ENSMUSG00000078861.9	protein_coding	0.037103	0.506243	0.832839	182-323	8.64-16.95	13.158	24.7074	108-274	16.63-20.55	19.34	9.42994
Slc6a17	ENSMUSG00000027894.15	protein_coding	0.0208312	0.506163	0.832839	37-121	1.46-3.75	2.34	37.6226	30-163	0.21-13.19	4.545	133.07
Poc1a	ENSMUSG00000023345.18	protein_coding	0.0262568	0.506384	0.832839	49-94	1.07-3.58	1.886	53.08	39-67	1.36-9.2	4.23	80.9793
Eif5a	ENSMUSG00000078812.11	protein_coding	0.0468274	0.506326	0.832839	7110-9189	363.45-545.21	465.16	15.6516	3030-8933	577.6-696.19	613.378	9.12763
Fbp1	ENSMUSG00000069805.11	protein_coding	-0.0148507	0.506089	0.832839	113-581	6.14-48.15	17.046	105.066	20-341	8.93-31.02	17.155	57.0798
Zcchc12	ENSMUSG00000036699.13	protein_coding	-0.0120719	0.50636	0.832839	4-45	0.14-1.19	0.664	65.07	0-24	0-0.93	0.5625	73.2763
Gtpbp6	ENSMUSG00000033434.16	protein_coding	-0.0452263	0.506723	0.833171	575-1094	40.02-83.83	54.764	31.6703	206-563	40.25-80.35	67.3975	27.4553
Gm57299	ENSMUSG00000120862.1	lncRNA	0.0060176	0.506703	0.833171	0-8	0-4.37	0.874	223.607	0-25	0-0	0	#NUM!
Gm56545	ENSMUSG00000120949.1	lncRNA	-0.0062414	0.506742	0.833171	4-10	0-0.27	0.112	115.279	0-7	0-1	0.25	200
Pde4a	ENSMUSG00000032177.19	protein_coding	0.0426448	0.506806	0.833193	296-635	3.94-8.1	5.868	27.9361	183-684	4.84-10.25	7.99	31.3143
Tnfrsf18	ENSMUSG00000041954.19	protein_coding	-0.0241666	0.506974	0.833386	265-383	13.83-23.16	17.794	19.7076	6-359	2.52-24.19	16.33	62.8097
ENSMUSG00000121743	ENSMUSG00000121743.1	lncRNA	-0.00820755	0.507034	0.8334	3-27	0-0.52	0.138	159.453	0-9	0-0	0	#NUM!
Prkci	ENSMUSG00000037643.15	protein_coding	-0.0442108	0.507161	0.833429	719-1069	23.92-42.3	30.016	25.3739	263-680	11.42-69.46	43.825	56.574
Dlg2	ENSMUSG00000052572.20	protein_coding	0.0457659	0.507163	0.833429	603-1001	11.71-19.46	15.254	22.1881	325-646	16.84-35.17	26.39	33.8077
Gm9512	ENSMUSG00000113389.2	processed_pseudogene	-0.0148438	0.507203	0.833429	10-40	0-0.27	0.054	223.607	2-20	0-0	0	#NUM!
Supt7l	ENSMUSG00000053134.14	protein_coding	0.0433048	0.507648	0.833958	409-672	10.39-17.72	12.732	23.8568	145-523	13.45-23.33	17.52	26.0537
Gm56930	ENSMUSG00000120454.1	lncRNA	-0.0369694	0.507811	0.833958	157-304	7.45-13.46	10.278	21.3271	47-199	10.39-13.9	12.29	13.0993
Gm56986	ENSMUSG00000121153.1	lncRNA	-0.00789861	0.507786	0.833958	3-27	0.09-0.51	0.376	44.4873	0-32	0-1.09	0.2725	200
Aldh16a1	ENSMUSG00000007833.16	protein_coding	-0.0393872	0.507847	0.833958	1140-2361	27.06-55.93	38.046	28.1365	196-1488	42.15-81.69	58.4	31.9979
Zbtb38	ENSMUSG00000040433.17	protein_coding	0.0471232	0.50776	0.833958	1758-3357	23.82-35.09	30.016	13.9457	1201-2604	35.54-53.44	43.35	17.1588
Gm40787	ENSMUSG00000112539.3	lncRNA	-0.00529942	0.507745	0.833958	0-14	0-0.38	0.164	94.522	0-9	0-0.08	0.02	200
Traf7	ENSMUSG00000052752.16	protein_coding	0.046997	0.50788	0.833958	834-1519	40.12-74.33	58.792	25.1243	396-1058	58.26-109.04	79.01	29.726
Plpp7	ENSMUSG00000051373.6	protein_coding	-0.0163746	0.508214	0.834323	47-104	1.66-4.38	2.572	42.4288	0-64	0-5.21	2.86	94.0653
Trim62	ENSMUSG00000041000.9	protein_coding	-0.0340169	0.508255	0.834323	238-469	3.28-5.95	3.926	29.0392	134-167	1.77-5.3	3.9425	39.0919
Rheb	ENSMUSG00000028945.10	protein_coding	0.0467086	0.508237	0.834323	957-1416	28.85-35.3	31.508	7.9042	529-1195	32.73-45.05	39.365	13.5773
Rtl6	ENSMUSG00000055745.5	protein_coding	-0.045171	0.508435	0.834536	409-665	6.42-8.36	7.328	11.7704	170-610	7.17-10.76	8.98	18.1181
Myorg	ENSMUSG00000046312.5	protein_coding	0.00638237	0.508519	0.834591	0-10	0-0.13	0.06	96.4653	0-26	0-0.75	0.2075	175.242
Dnajb5	ENSMUSG00000036052.15	protein_coding	0.0328585	0.508965	0.834639	132-263	2.61-6.63	4.486	36.8528	61-244	2.93-10.97	6.11	56.0271
Mmachc	ENSMUSG00000028690.5	protein_coding	0.0310714	0.509021	0.834639	157-185	4.51-5.81	4.886	10.784	71-264	3.76-13.47	7.8275	57.4062
Gtf2ird1	ENSMUSG00000023079.15	protein_coding	0.0471076	0.50883	0.834639	874-1389	22-30.64	27.19	12.0441	470-1096	40.88-66.89	55.7525	22.0069
Tmem150a	ENSMUSG00000055912.9	protein_coding	0.0167095	0.509081	0.834639	51-77	0.4-3.08	2.156	47.6955	0-124	0-10.25	4.7075	96.9386
Pcgf1	ENSMUSG00000069678.11	protein_coding	0.034816	0.508961	0.834639	100-257	4.57-15.37	11.77	35.5892	46-223	10.82-25.4	16.375	38.889
Zswim7	ENSMUSG00000014243.6	protein_coding	0.0263944	0.50891	0.834639	85-184	6.41-13.6	9.708	36.5795	48-170	4.87-23.75	14.995	59.4253
Cxcl16	ENSMUSG00000018920.12	protein_coding	-0.0259963	0.508825	0.834639	137-286	3.24-5.71	4.434	21.1172	50-198	1.68-8.94	6.0925	52.8963
Lyst	ENSMUSG00000019726.13	protein_coding	0.0473544	0.50867	0.834639	1923-2871	12.01-20.96	15.756	23.8131	1019-2129	16.41-26.45	21.0875	19.6033
Trim27	ENSMUSG00000021326.14	protein_coding	0.0469151	0.509095	0.834639	1393-1798	59.72-68.98	64.754	5.30643	603-1990	77.54-103.48	91.3675	11.9117
Cryzl1	ENSMUSG00000058240.15	protein_coding	0.0463998	0.508808	0.834639	660-908	27.06-39.76	33.95	13.4703	309-964	28-73.52	49.055	43.1691
Dnase1l2	ENSMUSG00000024136.15	protein_coding	0.0153848	0.509107	0.834639	14-52	0.7-4.16	2.108	70.3123	0-75	0-6.95	2.545	120.3
Gm20444	ENSMUSG00000092258.3	lncRNA	0.0092661	0.509232	0.83476	3-15	0-0.34	0.15	104.563	0-35	0-0	0	#NUM!
P2ry1	ENSMUSG00000027765.7	protein_coding	-0.0256516	0.509415	0.83495	99-188	2.47-4.2	3.28	23.6521	14-252	1.72-7.4	3.5125	76.142
Cks2	ENSMUSG00000062248.6	protein_coding	-0.0123809	0.509449	0.83495	47-105	3.06-10.1	6.696	37.9098	0-122	0-15.15	7.04	116.135
Bpifb5	ENSMUSG00000038572.8	protein_coding	0.0305059	0.509777	0.835216	106-260	3.27-7.52	5.164	33.9483	97-131	3.6-17.24	9.0775	66.694
Cnbd2	ENSMUSG00000038085.14	protein_coding	-0.0291075	0.509817	0.835216	91-242	3.12-7.24	4.594	36.4837	27-180	0-10.65	4.945	90.268
Rabggtb	ENSMUSG00000038975.15	protein_coding	0.0444561	0.509916	0.835216	803-1240	36.83-57.07	48.702	17.5899	492-987	34.81-86.8	56.06	39.2373
Iqsec1	ENSMUSG00000034312.16	protein_coding	-0.0469045	0.509903	0.835216	1055-1857	21.61-49.86	39.948	28.9273	546-1247	31.45-126.07	63.9875	66.3035
Gm26577	ENSMUSG00000097923.2	lncRNA	-0.00930694	0.50979	0.835216	1-57	0-0.17	0.05	150.997	0-27	0-0	0	#NUM!
Ubash3a	ENSMUSG00000042345.16	protein_coding	-0.0106992	0.509778	0.835216	9-53	0.11-1.08	0.722	61.1414	0-38	0-0.87	0.2175	200
Cct2	ENSMUSG00000034024.9	protein_coding	-0.0457023	0.509972	0.835224	4073-5783	142.32-166.4	150.59	7.00194	1427-5351	156.66-222.43	181.935	15.7964
Prr15	ENSMUSG00000045725.6	protein_coding	-0.0159814	0.510025	0.835228	72-141	2.1-5.03	3.274	34.5627	0-98	0-4.3	2.0825	115.591
Gm18646	ENSMUSG00000110446.2	processed_pseudogene	0.00893758	0.510098	0.835264	0-35	0-0.81	0.414	87.9672	0-16	0-4.67	1.675	122.707
Gpr173	ENSMUSG00000056679.14	protein_coding	-0.00951822	0.510149	0.835265	8-42	0.46-2.15	0.91	76.8838	0-18	0-1.42	0.4575	146.479
B3glct	ENSMUSG00000051950.11	protein_coding	-0.0394565	0.510228	0.835311	249-397	3.1-4.77	3.916	18.542	66-297	2.52-5.64	4.0875	31.1639
Bend6	ENSMUSG00000042182.17	protein_coding	0.00499829	0.510559	0.835452	0-6	0-1.92	0.436	190.854	0-20	0-11.93	3.425	167.33
Gm42659	ENSMUSG00000105655.2	lncRNA	0.0251	0.510698	0.835452	47-86	0.61-1.51	1.088	32.6733	16-109	0-3.45	1.6025	92.3689
Gnb1	ENSMUSG00000029064.16	protein_coding	0.0461257	0.510924	0.835452	3006-4309	116.51-166.18	142.994	12.696	1326-6206	123.13-375.22	242.075	46.2389
Ap1s1	ENSMUSG00000004849.15	protein_coding	-0.045111	0.510501	0.835452	622-1125	68.13-95.57	85.374	12.5008	204-873	33.05-99.36	67.5225	47.5236
Zfand2a	ENSMUSG00000053581.14	protein_coding	-0.0363565	0.510858	0.835452	346-446	6.02-9.56	7.804	19.966	90-369	4.43-13.29	8.1575	45.4565
Strn4	ENSMUSG00000030374.16	protein_coding	-0.0465714	0.510895	0.835452	1084-1938	40.98-117.68	59.492	55.0505	469-1335	46.76-86.29	66.3975	24.9119
Cd19	ENSMUSG00000030724.8	protein_coding	-0.00751906	0.510621	0.835452	3-12	0.07-0.27	0.17	56.4215	0-6	0-0.32	0.1225	125.826
A930033H14Rik	ENSMUSG00000090622.2	lncRNA	0.0257504	0.510761	0.835452	96-139	0.86-2.04	1.562	28.1705	33-266	0.78-5.17	2.5175	84.2601
Rnf19a	ENSMUSG00000022280.10	protein_coding	-0.0390718	0.510726	0.835452	416-776	6.47-12.31	9.45	25.0826	83-612	4.99-11.63	9.83	32.8699
Tmem45a	ENSMUSG00000022754.7	protein_coding	-0.00669214	0.51077	0.835452	0-20	0-1.17	0.584	82.5353	0-9	0-3.96	1.2175	154.249
Foxn2	ENSMUSG00000034998.19	protein_coding	0.0428036	0.510823	0.835452	718-807	9.55-20.11	13.52	30.1929	166-921	8.73-31.93	22.1825	48.1736
Gm6501	ENSMUSG00000099998.2	processed_pseudogene	-0.0103543	0.51075	0.835452	3-51	0.15-1.28	0.71	59.4643	2-12	0-22.16	5.835	186.602
Crbn	ENSMUSG00000005362.15	protein_coding	-0.0450571	0.511221	0.835606	616-1111	19.38-25.75	23.002	11.8947	295-853	21.41-48.87	32.615	35.8496
Serpinb6a	ENSMUSG00000060147.16	protein_coding	0.045316	0.511181	0.835606	657-1041	32.3-38.43	36.102	6.78908	215-1026	34.58-59.38	50.0325	21.6309
Itga2	ENSMUSG00000015533.10	protein_coding	-0.0181033	0.511166	0.835606	85-134	0.79-3.25	1.796	69.9763	0-162	0-5.24	2.3875	97.6299
Atf7ip2	ENSMUSG00000039200.17	protein_coding	0.00599388	0.5112	0.835606	0-14	0.07-1.13	0.338	133.848	0-30	0-0	0	#NUM!
Reep1	ENSMUSG00000052852.9	protein_coding	-0.00679892	0.511417	0.835731	2-18	0.06-0.36	0.198	54.6762	0-17	0-0.39	0.0975	200
Trappc6a	ENSMUSG00000002043.18	protein_coding	-0.0353338	0.51145	0.835731	301-460	28.78-34.71	31.46	7.60798	121-290	22.18-69.55	36.5025	61.1401
Guk1	ENSMUSG00000020444.21	protein_coding	-0.026807	0.511357	0.835731	318-607	23.02-35.24	26.746	18.1424	16-323	0-45.61	26.215	73.6687
Polr3k	ENSMUSG00000038628.9	protein_coding	0.0459623	0.511524	0.835768	850-1173	16.52-30.04	22.008	22.6951	456-1084	23.55-56.88	35.54	41.5673
C030014I23Rik	ENSMUSG00000060380.4	lncRNA	-0.00604343	0.511792	0.836124	0-27	0-0.66	0.326	74.9371	0-16	0-0.82	0.205	200
Arid5a	ENSMUSG00000037447.17	protein_coding	-0.0421902	0.512019	0.836246	859-1490	14.24-26.77	19.136	25.0785	408-860	14.51-43.89	23.5875	58.802
Mapk3	ENSMUSG00000063065.14	protein_coding	-0.0423257	0.511991	0.836246	617-1005	23.18-71.72	54.652	33.776	167-937	37.68-107.15	76.485	44.2836
Mmut	ENSMUSG00000023921.10	protein_coding	0.046653	0.512012	0.836246	661-978	21.48-30.94	26.644	13.2231	275-918	15.86-52.08	29.155	54.3343
Scyl3	ENSMUSG00000026584.15	protein_coding	-0.045029	0.512428	0.836486	516-807	7.62-8.1	7.892	2.18443	193-630	6.77-21.04	11.1775	59.3281
Rsrc1	ENSMUSG00000034544.18	protein_coding	0.0426306	0.512694	0.836486	467-904	8.83-24.63	17.536	36.7638	337-669	18.55-28.2	22.7525	18.8113
Lsm10	ENSMUSG00000050188.9	protein_coding	-0.0220719	0.512577	0.836486	95-179	7.07-15.86	11.046	30.9032	5-117	2.08-19.34	11.02	67.7971
Aldh4a1	ENSMUSG00000028737.16	protein_coding	0.03249	0.51245	0.836486	95-275	5.57-10	6.728	27.3709	69-239	6.48-10.24	8.7975	19.4995
Gm45140	ENSMUSG00000107928.2	protein_coding	0.0138947	0.512774	0.836486	14-30	1.24-14.57	7.384	70.888	0-44	0-3.45	0.8625	200
Ltbp4	ENSMUSG00000040488.20	protein_coding	0.0297127	0.512508	0.836486	304-779	3.3-11	7.204	38.0474	213-400	3.03-24.2	13.1725	81.0455
Ano9	ENSMUSG00000054662.9	protein_coding	-0.00611631	0.512777	0.836486	1-18	0.02-0.6	0.25	91.9565	0-9	0-0.34	0.085	200
Dhodh	ENSMUSG00000031730.19	protein_coding	0.0428191	0.512608	0.836486	470-923	21.49-41.83	27.142	31.3008	318-557	24.76-93.27	46.1575	69.124
Odad3	ENSMUSG00000039632.14	protein_coding	0.00608025	0.512664	0.836486	0-8	0-0.21	0.104	92.8769	0-15	0-1.95	0.4875	200
Spmip7	ENSMUSG00000020191.12	protein_coding	0.00945891	0.512659	0.836486	3-19	0-2.83	0.704	170.157	0-32	0-1.28	0.32	200
Gkap1	ENSMUSG00000021552.8	protein_coding	-0.0435898	0.512696	0.836486	444-733	27.02-34.55	30.576	9.95691	188-745	31.79-55.26	43.0275	27.4181
Fhip2a	ENSMUSG00000033478.7	protein_coding	0.0456856	0.512529	0.836486	1773-2377	16.73-21.29	18.446	9.60328	683-2242	21.44-30.32	25.655	14.3219
Rgp1	ENSMUSG00000028468.16	protein_coding	-0.0447951	0.512933	0.836576	4498-7336	91.17-163.27	133.656	21.5404	1671-5150	97.95-247.7	159.72	40.2043
Cep57	ENSMUSG00000031922.13	protein_coding	0.0442969	0.512908	0.836576	616-928	19.61-30.83	25.164	15.9459	201-901	17.79-51.37	35.8	38.7536
Trpt1	ENSMUSG00000047656.10	protein_coding	-0.0102047	0.513051	0.836684	19-47	0-2.3	0.866	107.69	0-45	0-1.24	0.3525	169.381
Serpinb6b	ENSMUSG00000042842.12	protein_coding	0.0386015	0.513159	0.836778	163-329	6.29-13.21	9.194	29.3748	103-253	9.72-30.86	18.9325	50.2062
Gm37336	ENSMUSG00000104520.2	lncRNA	0.00711146	0.513631	0.837053	0-18	0-0.81	0.452	69.9864	0-19	0-4.93	1.2325	200
Mmadhc	ENSMUSG00000026766.17	protein_coding	-0.0441735	0.513652	0.837053	379-637	21.66-32.79	27.514	15.1753	201-500	25.9-40.75	32.07	19.7403
Gm13245	ENSMUSG00000081998.2	processed_pseudogene	-0.0076833	0.51353	0.837053	7-19	0-4.55	1.202	164.349	0-27	0-0	0	#NUM!
Phf12	ENSMUSG00000037791.16	protein_coding	-0.0468664	0.513684	0.837053	1566-2601	22.66-32.98	28.624	13.1011	646-2045	36.6-65.36	51.3225	23.1797
Ppm1a	ENSMUSG00000021096.12	protein_coding	0.044518	0.513567	0.837053	2040-2824	65.43-75.37	71.716	5.20114	812-2655	87.35-119.53	100.025	13.8629
Mcfd2	ENSMUSG00000024150.13	protein_coding	0.0476233	0.513536	0.837053	1426-2717	59.28-83.95	69.004	13.5724	808-1823	66.52-113.97	90.36	25.576
Myo5b	ENSMUSG00000025885.19	protein_coding	0.0185035	0.51363	0.837053	18-83	0.22-2.14	1.002	95.2778	16-54	0.18-3.68	2.045	77.7752
Flywch1	ENSMUSG00000040097.17	protein_coding	-0.0440007	0.513788	0.837139	1032-2046	24.94-49.5	33.094	29.0826	470-1168	32.97-58.46	46.9225	25.7644
Slc25a51	ENSMUSG00000045973.19	protein_coding	-0.048638	0.514092	0.837303	1701-2201	30.86-47.64	38.046	17.3743	462-2162	40.6-51.83	47.1225	10.3863
Gm43111	ENSMUSG00000106472.2	lncRNA	-0.00856327	0.514029	0.837303	6-22	0.21-0.53	0.32	43.8615	0-19	0-1.34	0.3575	183.601
6430571L13Rik	ENSMUSG00000037977.7	protein_coding	-0.0140446	0.514065	0.837303	26-64	0.4-1.31	0.764	50.9009	0-43	0-0.82	0.28	138.136
Adcy4	ENSMUSG00000022220.15	protein_coding	0.0218728	0.51396	0.837303	20-66	0.2-2.16	0.954	75.9853	24-73	0-0.68	0.3275	99.0799
Oscp1	ENSMUSG00000042616.9	protein_coding	-0.0177883	0.51419	0.837379	32-63	0.89-4.68	1.956	81.7154	4-71	0.1-12.83	4.52	132.399
Gm46781	ENSMUSG00000119943.1	lncRNA	0.0226043	0.514277	0.837437	46-112	1.45-3.78	2.754	32.9115	15-164	0.82-8.76	3.445	104.352
Cyb561d1	ENSMUSG00000048796.8	protein_coding	0.0393163	0.51447	0.837437	283-549	4.71-7.34	6.146	19.2369	97-384	7.93-10.68	9.6625	12.6197
Tpm2	ENSMUSG00000028464.17	protein_coding	-0.0160768	0.51448	0.837437	38-141	2.02-3.87	2.992	23.6963	0-64	0-3.81	1.815	115.754
Gen1	ENSMUSG00000051235.11	protein_coding	-0.0170434	0.514442	0.837437	62-144	1.07-10.27	3.7	102.784	0-175	0-5.34	1.9075	123.311
Gm49064	ENSMUSG00000114771.2	lncRNA	0.0100741	0.514355	0.837437	9-24	0.19-0.6	0.372	52.3814	0-63	0-1.56	0.5675	130.661
Atp2b4	ENSMUSG00000026463.18	protein_coding	0.0419507	0.51457	0.837485	8519-16329	96.48-158.52	130.24	18.3741	5153-12533	133.75-144.48	137.928	3.70735
Bcl2l12	ENSMUSG00000003190.13	protein_coding	-0.0350846	0.514611	0.837485	338-592	13.91-22.4	17.446	19.9176	49-428	2.29-25.73	13.5675	74.7878
Elf1	ENSMUSG00000036461.17	protein_coding	0.045885	0.514734	0.837518	3347-4681	42.44-68.9	60.9	17.912	1876-4206	64.21-131.16	89.7025	32.1613
Papss2	ENSMUSG00000024899.8	protein_coding	-0.010802	0.514703	0.837518	13-51	0.47-1.19	0.806	32.2891	0-34	0-1.31	0.5225	122.671
Sox5	ENSMUSG00000041540.17	protein_coding	0.0256176	0.514841	0.837609	45-211	2.72-5.09	4.23	21.7706	51-224	2.31-7.93	4.12	62.8452
Mphosph10	ENSMUSG00000030521.12	protein_coding	0.0400903	0.515249	0.837887	512-734	12.6-18.67	16.242	15.0391	203-1100	17.83-34.76	23.9725	32.323
Slx1b	ENSMUSG00000059772.13	protein_coding	0.0374525	0.515252	0.837887	263-486	8.48-11.63	10.298	14.3936	199-349	9.95-19.66	15.7175	28.5734
Smad1	ENSMUSG00000031681.17	protein_coding	-0.039022	0.515266	0.837887	902-1244	16-22.67	20.27	12.6821	142-1177	8.25-28.56	21.655	42.6188
Ddt	ENSMUSG00000001666.9	protein_coding	0.0163422	0.51517	0.837887	17-31	4.64-11.52	8.31	30.5194	10-39	8.17-20.57	12.6425	45.4563
Zc3h12b	ENSMUSG00000035045.18	protein_coding	-0.0403668	0.515196	0.837887	249-340	4.91-6.34	5.482	9.62955	104-271	4.66-7.32	5.835	19.4527
Gm28512	ENSMUSG00000100183.2	lncRNA	-0.0326875	0.515341	0.83792	161-466	3.76-12.89	6.89	53.1222	68-210	7.11-22.61	11.2175	67.742
Thbs1	ENSMUSG00000040152.9	protein_coding	-0.0108461	0.515388	0.83792	33-1107	0.28-9.11	3.54	105.852	17-604	0.5-7.86	3.1925	107.414
Mcmdc2	ENSMUSG00000046101.17	protein_coding	-0.0054051	0.515929	0.837922	0-19	0-0.65	0.264	106.621	0-11	0-0.12	0.03	200
Sp100	ENSMUSG00000026222.17	protein_coding	0.0448808	0.516091	0.837922	1419-2730	45.64-83.17	66.298	24.0404	910-2235	67.01-127.31	91.17	28.5389
Gm4204	ENSMUSG00000079139.5	processed_pseudogene	0.0230614	0.515973	0.837922	61-149	3.23-5.89	4.464	26.2654	7-175	1.69-9.41	6.575	52.1577
Gm2011	ENSMUSG00000121347.1	lncRNA	0.010251	0.516081	0.837922	1-28	0.06-3.32	1.468	89.8065	0-34	0-4.58	2.085	110.209
Gm56812	ENSMUSG00000120920.1	lncRNA	-0.0136657	0.515692	0.837922	31-104	1.86-4.8	2.902	41.7099	0-104	0-7.29	2.7625	115.685
Ubap2	ENSMUSG00000028433.15	protein_coding	0.0461176	0.516096	0.837922	1534-2622	27.72-76.19	54.06	34.9501	794-2491	43.23-98.2	72.6975	40.5698
Jakmip1	ENSMUSG00000063646.19	protein_coding	-0.0220036	0.516104	0.837922	34-100	5.75-15.49	12.35	31.7313	25-37	3.8-15.24	8.7575	54.5616
Gata2	ENSMUSG00000015053.15	protein_coding	-0.0514035	0.515937	0.837922	5018-9984	104.97-165.69	128.458	19.6631	2611-5231	125.34-195.37	157.373	21.1961
Alg8	ENSMUSG00000035704.18	protein_coding	0.0278692	0.516195	0.837922	137-188	2.71-3.76	3.164	13.5584	20-228	2.69-29.26	13.8075	86.2679
Lyrm1	ENSMUSG00000030922.13	protein_coding	-0.0111748	0.516032	0.837922	26-47	0.43-1.81	1.034	61.5417	0-42	0-4.12	1.2075	163.172
Tox3	ENSMUSG00000043668.14	protein_coding	-0.00617674	0.516099	0.837922	2-12	0.04-0.15	0.098	44.126	0-10	0-0.42	0.105	200
4931406C07Rik	ENSMUSG00000031938.16	protein_coding	0.0461333	0.515592	0.837922	894-1321	22.64-26.01	24.146	5.88145	331-1084	32.69-46.53	37.9625	17.203
Med24	ENSMUSG00000017210.15	protein_coding	0.045847	0.51587	0.837922	887-1580	15.7-34.55	24.38	32.5245	444-1018	20.24-43.48	30.555	35.4025
Gm28707	ENSMUSG00000100071.2	lncRNA	0.00960695	0.515908	0.837922	2-19	0-2.37	1.144	98.176	0-45	0-6.83	2.215	145.465
Sco2	ENSMUSG00000091780.4	protein_coding	-0.0113507	0.516205	0.837922	20-58	7.44-9.4	8.718	9.02038	0-51	9.11-26.35	18.2825	43.4338
Gm5518	ENSMUSG00000068466.7	processed_pseudogene	0.0087153	0.515614	0.837922	2-8	0-0.9	0.304	123.094	0-21	0-0	0	#NUM!
Mir22hg	ENSMUSG00000085148.2	lncRNA	0.00910736	0.516268	0.837943	2-28	0.07-0.52	0.218	88.1999	0-39	0-2.98	0.745	200
Ttc21a	ENSMUSG00000032514.12	protein_coding	0.0183245	0.516393	0.837992	15-80	0.12-0.69	0.422	56.3114	15-56	0-3.47	1.0175	161.29
Ikzf4	ENSMUSG00000002578.19	protein_coding	-0.0402564	0.516401	0.837992	216-357	5.63-9.36	7.082	19.6443	70-239	2.28-9.03	4.2575	75.5927
Ctxn1	ENSMUSG00000048644.9	protein_coding	-0.017423	0.516522	0.838106	85-224	4.04-10.51	6.544	38.3676	0-186	0-12.41	5.5625	98.0477
Prkca	ENSMUSG00000050965.15	protein_coding	0.0414323	0.516674	0.838269	995-1826	20.32-61.99	31.064	56.8844	728-1243	25.68-134.87	56.5225	93.0078
Crat	ENSMUSG00000026853.16	protein_coding	-0.034074	0.516792	0.838295	229-520	4.87-12.01	7.366	40.6735	49-335	6.37-11.16	9.02	24.4876
Cdh15	ENSMUSG00000031962.7	protein_coding	-0.0107069	0.516769	0.838295	28-43	0.32-0.9	0.532	43.139	0-49	0-1.93	0.5625	164.278
Rad54l2	ENSMUSG00000040661.7	protein_coding	0.0445571	0.517038	0.838364	2592-3420	17.5-19.59	18.652	4.2759	929-3361	24.33-26.45	25.3575	3.94878
Zkscan7	ENSMUSG00000063488.7	protein_coding	0.0379436	0.517034	0.838364	212-312	3.79-7.63	5.566	31.0199	91-283	3.22-19.7	8.485	89.0866
Nhp2	ENSMUSG00000001056.4	protein_coding	-0.0401498	0.517003	0.838364	838-1446	54.25-102.51	80.348	21.659	391-1208	58.07-118.83	95.5575	28.6476
Poll	ENSMUSG00000025218.7	protein_coding	-0.012466	0.516902	0.838364	220-466	6.22-10.27	7.4	22.3809	0-215	0-9.26	5.6925	70.0852
Gm10509	ENSMUSG00000073448.5	protein_coding	0.0372321	0.517487	0.838932	217-251	5.04-7.46	5.998	15.5188	129-272	6.9-11.27	9.3375	19.4466
2700062C07Rik	ENSMUSG00000024273.9	protein_coding	-0.0251407	0.51749	0.838932	72-139	2.79-8.2	5.434	36.6722	12-126	3.19-19.44	10.955	75.1324
Ipo9	ENSMUSG00000041879.14	protein_coding	0.0412556	0.517571	0.83898	2816-3648	46.08-78.41	61.86	18.6121	957-4120	81.95-123.35	105.515	19.3373
Mrps25	ENSMUSG00000014551.9	protein_coding	0.0437876	0.517631	0.838995	370-730	11.14-40.53	27.158	39.0855	220-619	32.36-54.09	39.0175	25.9913
Ddx54	ENSMUSG00000029599.14	protein_coding	-0.0456699	0.517793	0.83901	3162-4299	48.83-56.9	51.852	6.17101	859-3419	46.79-75.19	58.295	20.5946
Dnajb1	ENSMUSG00000005483.11	protein_coding	-0.0201679	0.517704	0.83901	1031-3906	21.3-40.09	28.96	27.3342	720-1264	23.99-48.94	33.1775	34.2677
Hlcs	ENSMUSG00000040820.17	protein_coding	0.0351223	0.517764	0.83901	624-1086	10.64-16.55	12.83	18.4334	218-921	8.89-27.99	20.845	41.3124
Tbc1d2b	ENSMUSG00000037410.14	protein_coding	-0.0443076	0.518005	0.839211	2005-3280	20.18-28.65	24.678	12.6054	557-2290	23.36-35.68	29.6725	16.9939
Gm16153	ENSMUSG00000085687.2	lncRNA	-0.00700194	0.518071	0.839211	5-14	0.05-0.18	0.112	43.0057	0-17	0-0.33	0.0825	200
Trp53cor1	ENSMUSG00000085912.3	lncRNA	-0.0227699	0.518041	0.839211	76-189	0.8-3.93	2.334	60.5044	14-160	1.14-7.41	2.965	100.47
Rpa3	ENSMUSG00000012483.5	protein_coding	-0.0335916	0.518123	0.839214	169-211	17.01-25.97	22.25	15.8342	50-222	18.01-33.06	27.32	24.3537
AI480526	ENSMUSG00000090086.9	lncRNA	0.0279625	0.518267	0.839364	679-2154	42.01-107.61	73.59	32.5017	286-2167	46.46-298.61	153.405	69.6186
Zfp607b	ENSMUSG00000057093.15	protein_coding	0.0260573	0.518412	0.839417	52-207	2.89-5.26	4.144	23.6003	43-156	1.44-3.64	2.3625	39.3148
Atp4a	ENSMUSG00000005553.15	protein_coding	-0.00525176	0.518468	0.839417	0-11	0-1.14	0.402	123.484	0-9	0-0.21	0.0525	200
Ccdc82	ENSMUSG00000079084.13	protein_coding	-0.0453529	0.518499	0.839417	884-1414	13.97-18.28	16.696	10.7233	376-1356	18.1-27.41	23.355	16.5426
Gm57333	ENSMUSG00000120238.1	lncRNA	-0.00953999	0.518545	0.839417	6-27	0-0.38	0.076	223.607	0-18	0-0	0	#NUM!
Nars1	ENSMUSG00000024587.11	protein_coding	-0.0432104	0.518555	0.839417	2536-3408	86.82-106.13	97.652	9.26271	515-3131	65.26-152.29	110.397	32.7669
Gm12059	ENSMUSG00000085665.2	lncRNA	0.00853543	0.518736	0.839541	0-29	0-0.48	0.238	93.2167	0-73	0-1.74	0.52	159.418
Gm56727	ENSMUSG00000121075.1	lncRNA	-0.0136495	0.518776	0.839541	22-57	0.3-2.49	1.372	62.2771	0-31	0-0.79	0.1975	200
Gm53027	ENSMUSG00000118524.2	processed_pseudogene	0.00836716	0.518785	0.839541	0-25	0-0	0	#NUM!	0-50	0-0	0	#NUM!
Ccni	ENSMUSG00000063015.13	protein_coding	0.0411112	0.518889	0.839627	3547-4559	79.55-115.8	98.552	14.0328	1436-4747	89.63-172.51	136.442	26.5067
Pvr	ENSMUSG00000040511.15	protein_coding	-0.0312209	0.519132	0.839753	174-321	4.02-5.88	5.068	16.7053	48-215	3.5-26.77	10.395	105.473
Zfp703	ENSMUSG00000085795.9	protein_coding	-0.0137551	0.519222	0.839753	22-68	0.5-1.21	0.824	32.5256	0-40	0-1.54	0.7825	83.1645
Tpm1	ENSMUSG00000032366.16	protein_coding	0.0454356	0.519185	0.839753	942-2113	41.76-56.49	49.53	12.539	528-1536	64.02-93.56	77.425	15.7316
Myo5a	ENSMUSG00000034593.17	protein_coding	0.0457695	0.519023	0.839753	1841-2688	24.35-38.45	32.5	15.8596	743-2747	32.2-67.84	51.68	28.9276
Aarsd1	ENSMUSG00000075528.14	protein_coding	0.0155946	0.519194	0.839753	26-76	10.48-19.37	14.24	22.663	0-79	0-18.71	10.5775	76.4854
Fiz1	ENSMUSG00000061374.15	protein_coding	0.0432791	0.519367	0.839821	647-1435	16.77-32.11	22.924	29.8075	394-886	25.31-47.2	35.7575	28.5793
Gsta4	ENSMUSG00000032348.7	protein_coding	-0.0276046	0.519317	0.839821	167-421	13.2-26.19	18.074	28.6999	41-213	6.47-32.01	20.925	51.2338
Rnf7	ENSMUSG00000051234.7	protein_coding	-0.0444791	0.519512	0.839975	538-657	29.57-55.04	38.202	26.7348	198-578	39.07-100.92	55.4225	54.7527
Mcm9	ENSMUSG00000058298.11	protein_coding	-0.0425284	0.519569	0.839984	731-1126	10.32-27.09	16.62	45.8837	335-912	8.42-18.35	14.86	29.6212
Rubcn	ENSMUSG00000035629.20	protein_coding	-0.0456984	0.519691	0.840098	998-1735	14.11-19.67	17.698	13.1221	515-1195	21.7-35.59	27.13	22.0576
Gdf11	ENSMUSG00000025352.7	protein_coding	-0.0172913	0.519745	0.840102	59-114	0.75-1.46	1.19	26.0165	0-92	0-1.58	1.1075	67.3574
mt-Atp6	ENSMUSG00000064357.1	protein_coding	-0.0116253	0.519985	0.840408	1-25	0-124.83	54.878	103.713	3-13	0-0	0	#NUM!
Cdc25c	ENSMUSG00000044201.11	protein_coding	0.0262622	0.520116	0.840538	63-133	1.88-6.11	3.474	56.0011	35-158	0.97-6.03	3.67	57.6679
Hcfc1	ENSMUSG00000031386.15	protein_coding	-0.0438521	0.520246	0.840664	3690-5590	25.74-34.29	29.29	11.9453	1388-5235	30.81-45.01	38.1775	18.401
Gm13033	ENSMUSG00000083816.4	processed_pseudogene	0.00848103	0.520322	0.840706	1-27	0-0.24	0.074	132.955	0-32	0-0	0	#NUM!
Gm37423	ENSMUSG00000104436.2	lncRNA	0.0230253	0.520805	0.840919	27-87	0.55-1.33	0.836	37.8036	27-53	0.7-2.11	1.29	45.9789
Phf13	ENSMUSG00000047777.10	protein_coding	0.0403294	0.520537	0.840919	356-559	6.68-9.7	8.122	16.6826	174-500	8.67-15	12.175	23.8678
Pisd	ENSMUSG00000023452.20	protein_coding	-0.0459528	0.52081	0.840919	718-1005	26.22-31.5	28.134	7.09908	302-781	34.39-49.33	41.615	15.5661
Emid1	ENSMUSG00000034164.18	protein_coding	-0.029689	0.52075	0.840919	175-327	5.18-10.13	6.824	29.1042	47-190	6.67-16.29	10.4	39.7646
Gm48808	ENSMUSG00000112033.2	processed_pseudogene	0.00550347	0.520812	0.840919	0-6	0-1.66	0.332	223.607	0-21	0-0	0	#NUM!
Lima1	ENSMUSG00000023022.15	protein_coding	-0.0397623	0.520669	0.840919	547-1031	9.07-13.55	11.152	14.9341	308-651	9.66-18.89	12.9575	32.6829
Sec11c	ENSMUSG00000024516.14	protein_coding	0.0420378	0.520657	0.840919	667-1493	67.36-148.21	108.652	32.4052	288-1256	49.69-164.85	117.005	43.9298
Gm54266	ENSMUSG00000120187.1	lncRNA	0.00851979	0.520931	0.840946	0-21	0-0.71	0.312	102.599	0-24	0-1.59	0.965	72.3833
Kdm2b	ENSMUSG00000029475.18	protein_coding	-0.0447997	0.520921	0.840946	1394-2983	56.59-154.01	93.912	38.3388	717-2294	74.01-143.28	116.582	26.7942
Dab2ip	ENSMUSG00000026883.18	protein_coding	-0.0457041	0.521091	0.841038	1511-2933	21.59-33.77	26.804	18.19	776-2316	19.43-41.53	30.2625	34.176
Snx8	ENSMUSG00000029560.13	protein_coding	0.0406806	0.521081	0.841038	472-1050	10.79-21.83	16.032	25.2242	338-561	14.51-31.97	21.3275	37.798
Coro1a	ENSMUSG00000030707.16	protein_coding	-0.0439007	0.521229	0.841179	4686-7687	215.97-295.35	252.79	12.0969	1135-6898	184.42-415.51	283.86	40.4596
Gm56549	ENSMUSG00000120574.1	lncRNA	-0.00694663	0.521346	0.841284	4-19	0.06-0.72	0.378	77.6355	0-18	0-2.37	0.5925	200
Trmt2b	ENSMUSG00000067369.13	protein_coding	-0.0455291	0.521522	0.841486	668-1049	12.06-16.61	15.342	12.5406	221-759	15.9-20.29	18.1225	13.1996
Ddx55	ENSMUSG00000029389.18	protein_coding	0.0398357	0.52159	0.841513	452-1295	7.81-21.65	14.028	35.8079	339-834	10.3-29.59	20.395	39.1944
Tsen15	ENSMUSG00000014980.15	protein_coding	0.036748	0.521672	0.841563	257-284	15.38-21.98	17.274	15.5558	61-385	30.34-34.58	31.9175	6.2837
2010016I18Rik	ENSMUSG00000091575.3	lncRNA	0.0103323	0.52175	0.841607	9-30	0-1.59	0.686	88.8651	0-36	0-2.43	0.955	116.491
Grb14	ENSMUSG00000026888.15	protein_coding	0.00498726	0.52197	0.841867	0-9	0-0.26	0.112	99.7046	0-32	0-1.11	0.2775	200
Ppp1r16b	ENSMUSG00000037754.14	protein_coding	-0.0335384	0.522024	0.841867	518-916	4.95-7.25	6.098	17.5863	280-409	4.63-14.31	7.59	59.424
Siah1a	ENSMUSG00000036840.6	protein_coding	0.0332207	0.522065	0.841867	202-368	5.28-9.22	7.408	24.7081	65-325	6.57-16.8	11.29	37.2474
Glud1	ENSMUSG00000021794.17	protein_coding	-0.0462	0.522185	0.841978	3232-5952	282.63-705.01	422.48	40.877	1198-4109	500.92-629.88	552.72	10.1262
Apbb2	ENSMUSG00000029207.18	protein_coding	0.0329405	0.522244	0.841991	173-291	2.21-6.81	3.658	52.0421	79-317	2.32-7	5.16	39.8289
Ube2v1	ENSMUSG00000078923.11	protein_coding	0.0146372	0.522538	0.842049	43-73	65.51-249.49	151.588	47.2538	0-158	79.02-245.42	152.298	50.3152
Taok3	ENSMUSG00000061288.14	protein_coding	0.0452087	0.522511	0.842049	1300-2276	21.03-31.13	26.26	18.2645	605-2017	33.45-46.53	37.92	15.9183
Rbm15b	ENSMUSG00000074102.5	protein_coding	-0.0438107	0.522587	0.842049	1410-1681	15.14-25.26	18.914	21.6678	318-1646	13.74-47.35	25.6725	58.5852
Adarb1	ENSMUSG00000020262.16	protein_coding	0.0419451	0.522461	0.842049	567-739	5.93-11.33	8.224	24.3041	274-590	8.28-32.35	16.5475	64.9479
Zbtb11	ENSMUSG00000022601.12	protein_coding	-0.0454918	0.522339	0.842049	1109-1389	13.35-16.91	15.254	9.62417	402-1339	17.02-22.34	18.97	12.2467
Hars2	ENSMUSG00000019143.16	protein_coding	-0.0397825	0.522519	0.842049	878-1608	16.31-33.6	24.966	24.542	235-1069	17.75-64.51	36.6275	54.1024
Prkar1b	ENSMUSG00000025855.14	protein_coding	0.0123614	0.522766	0.842109	8-42	0.18-2.14	1.214	65.3177	0-51	0-9.03	3.3925	122.979
Nup133	ENSMUSG00000039509.9	protein_coding	0.0455653	0.522778	0.842109	953-1474	10.14-16.51	12.282	20.5752	348-1129	17.17-20.08	19.0975	6.86152
Nfatc4	ENSMUSG00000023411.13	protein_coding	-0.0114204	0.522743	0.842109	34-56	0.54-1.29	0.806	37.3921	0-64	0-1.58	0.67	119.117
Klf7	ENSMUSG00000025959.14	protein_coding	0.0424617	0.522918	0.842169	340-661	3.71-10.79	5.908	47.7796	161-570	6.15-21.15	13.27	57.104
2310022A10Rik	ENSMUSG00000049643.16	protein_coding	-0.0449498	0.522889	0.842169	574-763	17.96-23.57	19.444	11.9908	232-603	21.78-37.43	28.145	23.4778
Gm13710	ENSMUSG00000087362.9	lncRNA	0.0060851	0.523339	0.842285	0-7	0-0.45	0.176	117.588	0-17	0-0.38	0.095	200
Cachd1	ENSMUSG00000028532.15	protein_coding	-0.00672801	0.523094	0.842285	2-19	0-0.14	0.086	65.5715	0-18	0-0.28	0.07	200
Gm9754	ENSMUSG00000029360.4	lncRNA	0.00538399	0.523399	0.842285	0-15	0-0.12	0.024	223.607	0-33	0-0	0	#NUM!
Fbxo46	ENSMUSG00000050428.8	protein_coding	-0.0113244	0.523212	0.842285	359-831	4.81-11.91	8.16	34.9568	0-415	0-10.66	5.7975	75.8663
Rcn2	ENSMUSG00000032320.8	protein_coding	-0.0437542	0.523323	0.842285	656-1360	20.7-35.2	24.898	23.5176	244-947	24.47-34.28	28.6275	16.5866
Azi2	ENSMUSG00000039285.13	protein_coding	0.04542	0.5234	0.842285	811-986	21.79-27.44	24.942	8.5599	337-1169	28.42-49.66	38.2475	28.1491
Gm56629	ENSMUSG00000121032.1	lncRNA	0.0100633	0.523288	0.842285	0-36	0-2.45	1.52	64.9569	0-47	0-13.03	4.48	129.842
Rbbp7	ENSMUSG00000031353.14	protein_coding	0.0462109	0.523219	0.842285	2368-3417	80.1-115.3	100.302	14.2986	1152-3584	114.14-178.22	143.39	19.1329
Gm20732	ENSMUSG00000093387.2	lncRNA	-0.0128218	0.523502	0.842367	11-45	0-1.4	0.624	97.4314	0-23	0-5.15	1.2875	200
Stx17	ENSMUSG00000061455.14	protein_coding	0.0453574	0.523676	0.842482	842-1479	18.84-39.75	27.214	32.3178	362-1337	18.71-50.58	38.49	37.8151
Ankrd12	ENSMUSG00000034647.16	protein_coding	0.0440497	0.523662	0.842482	621-1199	10.33-23.85	17.654	29.5931	384-872	21.37-36.57	26.865	25.9805
Commd2	ENSMUSG00000036513.16	protein_coding	-0.0350271	0.523787	0.842547	199-368	11.13-17.95	13.988	17.8716	44-228	1.01-34.25	15.1575	91.4988
Tdp2	ENSMUSG00000035958.4	protein_coding	-0.0437319	0.523819	0.842547	672-1227	24.65-34.39	29.776	11.7017	297-1001	29.33-49.58	38.7325	23.248
Kiss1r	ENSMUSG00000035773.7	protein_coding	-0.015894	0.524014	0.842697	47-174	0.5-2.27	1.326	53.1222	0-78	0-2.91	1.4925	92.2312
Atox1	ENSMUSG00000018585.10	protein_coding	0.029263	0.523972	0.842697	115-252	21.92-38.47	32.612	21.7248	77-206	20.84-108.62	53.845	70.5293
Copg1	ENSMUSG00000030058.18	protein_coding	0.0442049	0.524322	0.842861	3350-5357	57.67-86.72	68.374	15.9872	1617-3691	93.19-141.89	111.377	20.6947
B3gnt3	ENSMUSG00000031803.9	protein_coding	-0.0291882	0.524238	0.842861	108-312	2.27-5.28	3.678	38.1923	42-195	1.21-7.99	3.7125	82.0102
Rnaseh2a	ENSMUSG00000052926.17	protein_coding	0.0455366	0.524243	0.842861	762-1342	70.65-103.28	89.15	14.3494	369-1101	66.37-153.59	94.8225	42.5428
Naca	ENSMUSG00000061315.15	protein_coding	-0.0448806	0.52432	0.842861	5148-8767	365.66-704.21	587.944	23.4873	1880-7608	651.12-822.64	717.393	10.3159
Fam83d	ENSMUSG00000027654.3	protein_coding	-0.0116449	0.5245	0.842901	43-142	0.92-3.05	1.76	52.8592	0-128	0-4.52	1.7	127.385
Nudt18	ENSMUSG00000045211.6	protein_coding	-0.0352464	0.524429	0.842901	237-797	7.07-21.59	11.376	52.076	128-349	13.32-14.15	13.835	2.61578
Zfp52	ENSMUSG00000051341.7	protein_coding	-0.0306026	0.524468	0.842901	248-551	3.95-7.98	5.94	29.0171	91-377	3.29-14.2	8.5425	52.7679
Tnip3	ENSMUSG00000044162.13	protein_coding	0.0422687	0.524594	0.842969	795-1281	24.23-38.98	32.744	18.3472	343-902	36.66-68.05	48.8325	29.5757
Med18	ENSMUSG00000066042.5	protein_coding	-0.0281605	0.524911	0.843116	252-420	10.02-17.39	13.506	23.4967	43-352	6.07-27	18.145	48.2108
Galnt11	ENSMUSG00000038072.15	protein_coding	0.0434376	0.525028	0.843116	625-710	13-16.5	14.646	10.5032	253-657	16.6-24.09	19.785	16.3858
4930599N23Rik	ENSMUSG00000073144.6	lncRNA	-0.00635789	0.525198	0.843116	2-15	0-0.51	0.144	155.484	0-13	0-1.31	0.3275	200
Zfp428	ENSMUSG00000064264.15	protein_coding	-0.019425	0.52515	0.843116	64-130	3.29-7.16	5.482	27.4259	7-116	0-9.04	4.3375	115.674
Rrm1	ENSMUSG00000030978.11	protein_coding	0.0429344	0.525069	0.843116	2088-3062	32.27-43.27	35.404	12.9592	874-4257	32.89-77.3	54.915	34.852
Nlrc5	ENSMUSG00000074151.15	protein_coding	0.0463405	0.52496	0.843116	3194-6472	55.96-88.24	73.396	17.7387	1702-4137	35.58-136.96	90.29	56.3226
Gm48670	ENSMUSG00000111333.2	processed_pseudogene	0.0105483	0.524915	0.843116	0-38	0-3.88	1.742	85.5911	0-39	0-5.83	2.765	115.809
Atp6v1d	ENSMUSG00000021114.10	protein_coding	-0.0448687	0.525132	0.843116	1159-1759	62.27-69.76	65.758	4.65909	474-1451	62.07-113.07	92.47	24.5593
Gm21055	ENSMUSG00000117530.2	processed_pseudogene	0.00492824	0.525142	0.843116	0-7	0-0.41	0.082	223.607	0-23	0-0	0	#NUM!
Gpr143	ENSMUSG00000025333.11	protein_coding	-0.00452861	0.52492	0.843116	0-14	0-0.8	0.468	91.3371	0-9	0-0	0	#NUM!
Zdhhc12	ENSMUSG00000015335.17	protein_coding	0.0258884	0.525255	0.84312	90-117	4.47-8.03	5.902	22.5288	14-153	5.48-18.05	10.7225	54.8323
Dynlt4	ENSMUSG00000047671.9	protein_coding	-0.00543456	0.525303	0.84312	0-26	0-0.66	0.132	223.607	0-12	0-1.08	0.27	200
Tmem116	ENSMUSG00000029452.19	protein_coding	0.00844408	0.525388	0.843144	0-34	0-0.77	0.24	131.333	0-44	0-1.72	0.43	200
Gm7701	ENSMUSG00000091363.2	processed_pseudogene	0.0135273	0.525421	0.843144	13-48	0.68-1.59	1.32	29.4238	0-88	0-6.6	2.71	105.927
Adamtsl5	ENSMUSG00000043822.19	protein_coding	-0.0312489	0.525697	0.843407	119-216	2.92-8.19	5.164	45.6021	59-174	2.28-89.88	28.66	143.205
Mrps36	ENSMUSG00000061474.12	protein_coding	-0.0136712	0.525729	0.843407	16-74	1.26-9.41	6.436	54.696	0-67	0-12.12	7.38	70.5111
A930012L18Rik	ENSMUSG00000097610.4	lncRNA	0.00628772	0.525738	0.843407	0-14	0-0.12	0.046	108.26	0-20	0-0	0	#NUM!
Dnaaf5	ENSMUSG00000025857.11	protein_coding	-0.0272366	0.525791	0.84341	255-372	4.51-12.18	7	46.1173	33-370	2.8-8.14	5.515	48.6115
Setmar	ENSMUSG00000034639.8	protein_coding	-0.0241706	0.526167	0.843931	61-168	2.67-5.59	3.934	26.7621	23-102	1.23-7.87	3.6375	82.2256
Ttc23	ENSMUSG00000030555.17	protein_coding	0.0256137	0.526344	0.844021	45-163	0.56-5.91	3.696	53.3402	51-116	3.2-18.59	8.44	82.2117
Yju2b	ENSMUSG00000004994.13	protein_coding	-0.0273662	0.52648	0.844021	170-226	8.54-20.47	13.166	35.4622	39-197	3.07-83.58	25.505	152.272
Arrb2	ENSMUSG00000060216.16	protein_coding	-0.0442639	0.526375	0.844021	722-1106	32.23-46.87	37.704	16.4554	224-725	46.06-69.87	59.9875	19.6651
Fam151b	ENSMUSG00000034334.9	protein_coding	0.0112868	0.526435	0.844021	6-22	0.17-1.12	0.754	52.3713	0-24	0-1.01	0.2525	200
Cd274	ENSMUSG00000016496.8	protein_coding	-0.0446191	0.526428	0.844021	658-1102	10.94-15.23	12.89	14.5328	308-948	12.7-16.78	15.2025	11.5808
Sh3tc1	ENSMUSG00000036553.17	protein_coding	0.0276512	0.526684	0.844221	93-194	1.33-3.27	2.032	36.9232	56-144	1.48-7.56	3.9425	75.4594
Gm45397	ENSMUSG00000109973.2	lncRNA	0.00960604	0.526708	0.844221	8-19	0.19-0.69	0.334	64.6873	0-41	0-0.61	0.3025	115.478
Sap30bp	ENSMUSG00000020755.10	protein_coding	-0.0436705	0.526823	0.844324	619-1220	26.48-52.41	42.49	22.9386	332-1032	32.55-88.49	53.05	46.0879
Bnip3l	ENSMUSG00000022051.16	protein_coding	0.0451584	0.526898	0.844326	1305-2123	66.96-108.12	86.588	20.2096	560-1827	68.48-112.88	93.84	22.4266
Iqcb1	ENSMUSG00000022837.15	protein_coding	0.0425972	0.526978	0.844326	641-1357	14.89-42.21	32.232	36.2859	345-940	33.04-98.84	58.89	47.6707
Srf	ENSMUSG00000015605.7	protein_coding	-0.0428574	0.526942	0.844326	440-848	11.56-18.42	14.472	18.3283	230-659	15.81-40.1	25.215	43.1078
Gm9294	ENSMUSG00000044609.7	processed_pseudogene	-0.0112071	0.527244	0.844669	8-13	0.86-1.57	1.176	22.6468	2-7	0.73-1.29	1.0075	25.1931
Gm29670	ENSMUSG00000100302.2	lncRNA	0.0110529	0.527962	0.844813	8-26	0.23-0.55	0.364	42.0069	0-45	0-1.74	0.73	117.824
Fnbp1	ENSMUSG00000075415.14	protein_coding	-0.0442675	0.528004	0.844813	3677-6746	54.01-104.93	78.736	26.8806	1748-5067	71.15-110.9	92.9	22.0744
Proser1	ENSMUSG00000049504.13	protein_coding	-0.040102	0.52793	0.844813	447-576	6.31-11.98	9.67	24.698	95-542	5.28-15.22	12.02	38.336
Gm56772	ENSMUSG00000120112.1	lncRNA	0.010632	0.528018	0.844813	2-35	0.1-1.46	0.89	67.2423	0-37	0-4.46	2.1925	107.094
Sart3	ENSMUSG00000018974.8	protein_coding	-0.0435762	0.5277	0.844813	1452-2426	28.4-38.33	32.238	11.7825	468-2041	33.88-57.53	45.125	22.5256
Wbp11	ENSMUSG00000030216.13	protein_coding	-0.0448489	0.527782	0.844813	1516-2151	69-115.84	86.356	21.0453	525-2032	55.75-195.27	128.933	44.3823
Tssc4	ENSMUSG00000045752.14	protein_coding	-0.0368107	0.528073	0.844813	397-817	21.19-35.68	28.314	20.7947	268-488	24.63-42.71	32.33	24.0762
Gm39302	ENSMUSG00000111172.3	lncRNA	-0.00454494	0.52762	0.844813	0-22	0-2.57	0.84	127.545	0-7	0-1.71	0.4275	200
Gm47962	ENSMUSG00000111583.3	lncRNA	0.00874426	0.52826	0.844813	5-25	0.14-1.67	0.708	88.9348	0-34	0-13.14	3.3375	195.828
Gm31793	ENSMUSG00000112742.3	lncRNA	0.0256267	0.528278	0.844813	46-107	5.13-7.07	5.776	14.5066	22-176	4.02-13.54	7.5575	54.7131
Adap2	ENSMUSG00000020709.16	protein_coding	0.0116687	0.527948	0.844813	11-23	0.25-0.64	0.478	34.1011	0-45	0-1.69	0.7525	105.87
Adcy3	ENSMUSG00000020654.16	protein_coding	-0.0262395	0.52831	0.844813	142-285	1.48-4.12	2.844	40.2372	28-339	1.66-5.54	2.7125	69.6539
Prkd1	ENSMUSG00000002688.9	protein_coding	-0.0185859	0.527786	0.844813	56-155	0.86-2.94	1.532	54.6384	14-122	0.43-3.06	1.6125	79.0422
Ptpn21	ENSMUSG00000021009.16	protein_coding	0.0441032	0.528178	0.844813	1326-1780	17.43-29.59	22.57	19.5118	770-1360	23.5-58.11	33.7375	48.5369
Eny2	ENSMUSG00000022338.9	protein_coding	0.0431675	0.527798	0.844813	686-1151	44.5-80.39	64.32	23.125	362-940	33.95-81.09	64.8625	32.6029
Ebag9	ENSMUSG00000022339.10	protein_coding	0.0436384	0.52813	0.844813	532-735	18.25-26.13	22.03	13.19	233-644	25.18-40.7	32.7775	20.367
Wdr5b	ENSMUSG00000034379.10	protein_coding	0.0375243	0.52746	0.844813	188-325	4.75-7.56	6.288	18.907	152-329	7.04-13.47	9.455	29.8925
Ttc39c	ENSMUSG00000024424.16	protein_coding	-0.0150978	0.527517	0.844813	53-82	0.8-2.37	1.55	39.6105	0-59	0-6.77	2.335	130.066
Rbm20	ENSMUSG00000043639.16	protein_coding	0.00645702	0.527859	0.844813	0-13	0-0.6	0.142	181.494	0-15	0-1.17	0.2925	200
Arhgef2	ENSMUSG00000028059.17	protein_coding	-0.0442189	0.528377	0.844827	8054-15464	129.11-208.03	153.332	20.4536	3400-10059	159.93-254.11	196.523	20.961
Arfgef3	ENSMUSG00000019852.8	protein_coding	0.0131407	0.528422	0.844827	16-48	0.07-0.31	0.168	63.0503	2-49	0.01-0.36	0.15	111.687
Gm43031	ENSMUSG00000106535.2	lncRNA	-0.00619235	0.528545	0.844861	1-14	0-0.35	0.174	94.0494	0-13	0-0	0	#NUM!
Hs3st1	ENSMUSG00000051022.8	protein_coding	-0.0209585	0.528529	0.844861	65-105	3.07-4.62	3.708	15.6806	12-92	2.86-7.48	5.095	37.6081
Snx18	ENSMUSG00000042364.12	protein_coding	0.0449827	0.528615	0.84489	1211-1481	14.99-19.11	17.022	8.79835	419-1480	22.63-26.58	24.705	6.54758
Ift25	ENSMUSG00000063172.14	protein_coding	-0.015665	0.528733	0.844897	34-116	2.58-12.17	7.852	45.8592	0-52	0-9.68	5.0675	81.3687
Acbd4	ENSMUSG00000056938.18	protein_coding	0.0320604	0.528773	0.844897	178-364	13.42-28.82	18.966	30.6847	126-217	11.77-104.24	43.2325	96.3284
H2-T24	ENSMUSG00000053835.18	protein_coding	-0.0406648	0.528721	0.844897	411-687	7.08-12.59	10.848	19.9304	199-540	9.46-23.53	16.3575	35.4545
Gm55563	ENSMUSG00002076126.1	snoRNA	0.00671961	0.528953	0.845102	1-12	0-0	0	#NUM!	0-20	0-0	0	#NUM!
Cops2	ENSMUSG00000027206.14	protein_coding	0.0443942	0.529122	0.845125	1034-1374	29.9-47.32	36.832	19.3876	588-1282	31.83-85.04	51.7775	44.6566
Kif13b	ENSMUSG00000060012.10	protein_coding	-0.0479204	0.529111	0.845125	1851-4058	18.24-28.06	23.932	16.6059	741-2299	22.43-24.97	23.605	4.58033
Ipo5	ENSMUSG00000030662.11	protein_coding	0.0442754	0.529023	0.845125	3656-5115	52.61-61.47	56.556	6.90514	1535-5345	61.52-85.78	76.4175	13.6705
Lrrc49	ENSMUSG00000047766.16	protein_coding	0.0402681	0.529285	0.845303	570-865	12.74-16.34	14.056	10.0291	420-738	14.08-28.17	20.275	28.7887
Usp33	ENSMUSG00000025437.16	protein_coding	0.0444293	0.529579	0.845636	868-1543	19.33-31.59	24.9	18.9026	467-1372	33.29-58.2	43.6875	28.4966
Cep78	ENSMUSG00000041491.9	protein_coding	0.0380282	0.529596	0.845636	252-364	5.15-6.28	5.654	7.66934	67-401	3.48-9.67	7.18	36.5181
1700048O20Rik	ENSMUSG00000043773.6	lncRNA	-0.0217226	0.52968	0.845689	66-149	3.59-8.56	6.116	35.2836	16-77	1.41-17.45	7.965	84.9127
Zfp553	ENSMUSG00000045598.11	protein_coding	-0.0427712	0.529762	0.845737	765-1150	17.18-21.88	19.466	8.60207	226-997	17.36-39.69	25.275	41.1352
Rhbdf1	ENSMUSG00000020282.19	protein_coding	-0.0365423	0.529889	0.845762	321-508	5.22-7.76	6.544	15.0318	180-269	3.91-18.35	11	69.3173
Tubb2a	ENSMUSG00000058672.8	protein_coding	0.0213841	0.529932	0.845762	52-129	2.43-5.25	3.678	32.6601	14-151	1.05-9.09	6.3575	56.9527
Akap8	ENSMUSG00000024045.7	protein_coding	0.0446305	0.529926	0.845762	3711-5888	94.77-136.99	121.67	15.659	2000-5088	126.9-211.7	160.6	22.5299
Fgd2	ENSMUSG00000024013.16	protein_coding	0.0363581	0.529996	0.845782	376-865	10.65-24.14	16.61	30.8242	256-503	19.75-53.19	29.05	55.6181
Ift70a1	ENSMUSG00000075271.5	protein_coding	0.0303122	0.530106	0.845876	112-199	2.29-3.58	2.88	18.8702	62-207	1.85-5.3	4.0425	37.3148
Bach2	ENSMUSG00000040270.17	protein_coding	0.0388191	0.5302	0.845943	445-693	4.18-25.7	11.202	76.6201	276-553	2.27-24.54	15.4975	65.9635
Kif24	ENSMUSG00000028438.17	protein_coding	-0.0236533	0.530413	0.846201	122-246	2.1-3.09	2.604	16.0019	26-266	0.57-6.05	2.8425	81.0438
Gprasp2	ENSMUSG00000072966.12	protein_coding	-0.0426576	0.530569	0.846367	690-1296	18.49-42.37	25.076	39.0517	246-722	22.61-42.81	29.9225	29.5855
Zc3h18	ENSMUSG00000017478.16	protein_coding	-0.0433499	0.530691	0.846398	1802-3100	35.43-97.4	52.582	48.7125	830-2446	63.5-117.83	82.3375	30.3852
Parp16	ENSMUSG00000032392.12	protein_coding	0.0340233	0.530663	0.846398	129-261	2.85-4.98	3.898	21.8086	101-202	5.27-6.51	5.8325	9.5074
Vps36	ENSMUSG00000031479.10	protein_coding	0.0435718	0.530929	0.8465	1595-2050	41.94-78.17	60.396	21.7642	699-1855	78.07-94.78	87.4675	7.92021
Smarca4	ENSMUSG00000032187.17	protein_coding	0.0434278	0.530895	0.8465	4560-6598	50.54-61.79	54.746	8.385	2273-5941	61.79-89.19	75.5775	14.8172
Slc22a21	ENSMUSG00000063652.11	protein_coding	-0.0248306	0.530871	0.8465	81-215	0.65-3.03	1.64	52.9067	19-134	0.27-3.2	2.25	61.2506
St3gal1	ENSMUSG00000013846.11	protein_coding	-0.0464199	0.53096	0.8465	7689-14360	101.6-153.86	123.86	17.5683	4029-9634	134.44-190.78	153.928	16.302
Cables2	ENSMUSG00000038990.15	protein_coding	0.0439621	0.531272	0.846704	638-1107	10.44-15.96	12.748	16.5446	343-841	14.81-22.99	17.905	20.8615
Dnaaf4	ENSMUSG00000092192.8	protein_coding	0.00720052	0.53116	0.846704	0-17	0-0.89	0.466	68.9139	0-23	0-4.04	1.2	160.578
Slc3a1	ENSMUSG00000024131.9	protein_coding	0.00605083	0.531294	0.846704	0-13	0-0.29	0.112	108.511	0-31	0-0	0	#NUM!
Pcdhgb5	ENSMUSG00000103749.2	protein_coding	-0.0354993	0.531227	0.846704	193-279	3.09-3.82	3.466	9.29455	79-170	2.97-4.47	3.7225	16.9438
Gm13594	ENSMUSG00000086881.3	lncRNA	0.0139222	0.531452	0.846712	9-37	0-1.42	0.454	129.4	3-31	0-0.33	0.0825	200
Jak1	ENSMUSG00000028530.15	protein_coding	0.0381601	0.531393	0.846712	7532-12377	99-131.92	109.986	11.6775	3405-9286	140.33-162.88	151.1	7.80015
Etaa1os	ENSMUSG00000086468.3	lncRNA	-0.0103821	0.531477	0.846712	15-48	2.08-10.02	4.738	66.5588	0-36	0-6.9	2.7575	122.536
Gm57403	ENSMUSG00000120312.1	lncRNA	-0.0127436	0.531506	0.846712	5-79	0-3.88	1.716	87.5384	0-75	0-4.42	2.0125	116.577
Ism2	ENSMUSG00000050671.13	protein_coding	0.00894172	0.531557	0.846713	6-20	0.15-1.23	0.468	96.9389	0-26	0-1.69	0.7175	119.06
Gm14176	ENSMUSG00000062846.8	processed_pseudogene	-0.0104282	0.531763	0.846877	6-15	0.5-1.28	0.952	31.8556	2-8	0-0.95	0.465	115.523
Spin4	ENSMUSG00000071722.5	protein_coding	-0.0112805	0.531757	0.846877	29-76	0.49-0.91	0.69	22.6616	0-54	0-1.38	0.6025	117.88
4833413G10Rik	ENSMUSG00000104950.2	lncRNA	0.0214115	0.531941	0.846999	16-121	0.58-3.05	2.28	44.5872	24-113	0.97-7.71	3.925	71.1963
Armc5	ENSMUSG00000042178.7	protein_coding	-0.0419166	0.531943	0.846999	569-1069	8.25-14.17	10.746	21.2769	236-745	10.6-15.53	13.3675	15.3983
Gatm	ENSMUSG00000027199.15	protein_coding	0.0409176	0.532028	0.847052	572-668	11.14-15.32	13.144	11.5668	169-840	15.21-24.32	19.395	22.179
Apol10b	ENSMUSG00000050014.9	protein_coding	-0.0140634	0.532165	0.847188	31-80	0.94-2.46	1.59	37.2718	0-45	0-2.56	1.5975	74.342
Vkorc1l1	ENSMUSG00000066735.9	protein_coding	0.0456522	0.532376	0.847368	917-1568	22.72-29.48	25.77	9.44269	415-1502	31.58-39.16	35.295	9.19985
Ephb4	ENSMUSG00000029710.16	protein_coding	-0.0376192	0.532381	0.847368	450-980	5.92-12.06	9.5	24.8301	253-474	7.52-13.09	11.0425	22.3622
Kat8	ENSMUSG00000030801.11	protein_coding	-0.0289211	0.532693	0.847782	180-408	6.42-17.35	11.918	37.5321	42-276	9.05-30.33	17.835	55.5308
Cct6b	ENSMUSG00000020698.12	protein_coding	-0.00921814	0.532835	0.847926	12-26	0-0.48	0.274	71.4061	0-35	0-0.34	0.1625	115.716
Dcdc2b	ENSMUSG00000078552.11	protein_coding	0.0139441	0.533	0.847945	24-80	0-3.15	0.972	140.328	0-156	0-5.99	1.79	159.43
D930048N14Rik	ENSMUSG00000052563.14	lncRNA	-0.0132316	0.532949	0.847945	28-101	0.25-1.63	0.794	74.4598	0-71	0-1.64	0.8175	98.8955
Slc46a1	ENSMUSG00000020829.10	protein_coding	-0.00954396	0.533001	0.847945	11-38	0.26-0.91	0.534	48.5918	0-23	0-0.6	0.2525	119.487
Gm22771	ENSMUSG00000077637.3	snoRNA	0.00797809	0.533153	0.848105	0-23	0-0	0	#NUM!	0-39	0-0	0	#NUM!
Stab2	ENSMUSG00000035459.19	protein_coding	-0.00529515	0.533317	0.848119	0-21	0-0.91	0.272	138.672	0-13	0-0.03	0.0075	200
Grina	ENSMUSG00000022564.8	protein_coding	-0.04147	0.533217	0.848119	615-788	23.13-30.46	26.702	11.2691	232-492	26.26-36.85	33.0575	14.109
Slc7a4	ENSMUSG00000022756.18	protein_coding	-0.0323389	0.53327	0.848119	347-962	8.76-24.09	15.336	38.8401	86-467	14.11-43.58	32.4975	39.9244
Tmed1	ENSMUSG00000032180.12	protein_coding	0.0325685	0.533505	0.848336	151-316	6.48-12.12	8.782	25.698	83-212	8.67-18.79	13.955	33.8591
Mr1	ENSMUSG00000026471.15	protein_coding	-0.0378619	0.533597	0.8484	307-621	8.92-15.33	11.518	21.1642	154-434	10.97-15.27	13.01	17.2293
H2ac21	ENSMUSG00000063689.5	protein_coding	-0.0111843	0.533661	0.848419	36-111	4-14.54	7.704	55.9825	0-61	0-23.06	8.1575	133.758
Gm7160	ENSMUSG00000099843.3	lncRNA	0.035785	0.534104	0.848715	122-303	6.19-17.55	11.886	35.0798	78-194	11.4-28.1	20.9375	36.4261
Tank	ENSMUSG00000064289.16	protein_coding	0.0348757	0.534077	0.848715	258-394	7.47-15.43	10.494	32.8425	134-345	6.55-56.84	21.2175	112.366
Cd69	ENSMUSG00000030156.6	protein_coding	-0.0169496	0.534	0.848715	74-172	1.65-5.78	4.07	37.2526	0-125	0-12.32	7.705	73.7474
Parp3	ENSMUSG00000023249.16	protein_coding	0.0443468	0.534069	0.848715	486-784	15.96-20.71	18.138	10.1969	231-754	26.99-52.23	34.8925	33.7583
Exoc6	ENSMUSG00000053799.9	protein_coding	0.0443849	0.534104	0.848715	1760-2552	26.03-36.09	31.036	14.4914	864-2018	36.06-52.53	44.0025	15.4165
Ptbp1	ENSMUSG00000006498.17	protein_coding	-0.0428859	0.5342	0.848785	3867-5480	99.27-149.73	123.078	15.4914	1286-5104	136.99-242.47	181.585	24.8887
Dbr1	ENSMUSG00000032469.13	protein_coding	-0.0372263	0.534366	0.848966	421-582	12.57-17.8	14.614	15.2156	166-586	12.45-21.07	17.16	20.7233
Tas1r1	ENSMUSG00000028950.4	protein_coding	-0.027545	0.534449	0.849017	112-276	1.82-4.07	2.496	36.791	52-143	0.95-7.02	3.265	80.2359
Gm16044	ENSMUSG00000081339.2	processed_pseudogene	0.00667078	0.534515	0.849039	0-13	0-3.11	0.94	148.386	0-33	0-18.94	4.735	200
Hspa4l	ENSMUSG00000025757.14	protein_coding	-0.0428427	0.534627	0.849053	1461-1777	20.52-27.99	24.16	13.4042	548-1797	18.18-42.34	31.8875	31.6438
Chaf1b	ENSMUSG00000022945.13	protein_coding	-0.0433969	0.534617	0.849053	863-1366	27.65-34.45	31.7	8.73649	262-1276	19.03-57.4	38.5825	42.6492
Slc9a5	ENSMUSG00000014786.9	protein_coding	-0.0143218	0.534793	0.849152	44-175	0.21-1.7	0.976	54.7202	0-136	0-2.08	1.15	83.608
Lca5	ENSMUSG00000032258.16	protein_coding	-0.0155168	0.534747	0.849152	43-127	1.08-2.56	1.954	28.2996	0-111	0-6.49	2.435	118.506
Sod2	ENSMUSG00000006818.6	protein_coding	0.0444263	0.534852	0.849164	1305-1687	60.04-81.94	72.424	11.1284	528-1437	77.17-99.84	88.61	13.4614
Zmat3	ENSMUSG00000027663.14	protein_coding	0.0372913	0.535137	0.849289	241-468	1.79-4.38	2.84	33.2863	158-336	3.24-6.45	4.72	29.6504
Loxl3	ENSMUSG00000000693.11	protein_coding	0.0397471	0.535012	0.849289	300-597	10.19-16.22	12.466	20.4408	189-370	11.2-26.35	20.3625	33.6109
Stab1	ENSMUSG00000042286.14	protein_coding	-0.0061515	0.535103	0.849289	2-17	0.09-1.37	0.522	95.6167	0-14	0-0.21	0.0525	200
Gm15318	ENSMUSG00000086010.10	lncRNA	-0.00880996	0.535105	0.849289	7-23	0-4.26	1.436	114.115	0-22	0-0	0	#NUM!
6430550D23Rik	ENSMUSG00000074646.12	protein_coding	0.0167513	0.535404	0.849302	18-75	0.39-2.7	1.258	83.0929	18-44	0.84-4.68	2.25	74.46
Gm12527	ENSMUSG00000083979.2	processed_pseudogene	0.0229508	0.535295	0.849302	28-150	1.14-9.18	5.1	57.9867	33-88	0.74-16.42	7.3525	89.5654
Diablo	ENSMUSG00000029433.17	protein_coding	0.0345299	0.535301	0.849302	168-271	20.91-32.34	28.382	15.355	78-249	22.41-52.19	41.0525	33.4379
Ddx56	ENSMUSG00000004393.11	protein_coding	-0.0428187	0.535339	0.849302	773-1370	21.76-41.02	31.528	22.7231	275-915	17.58-62	37.6425	48.9167
Trim13	ENSMUSG00000035235.14	protein_coding	-0.028065	0.535356	0.849302	178-218	6.69-9.09	7.992	15.1885	50-255	2.43-14.7	9.5975	60.5129
Gm9761	ENSMUSG00000034437.9	processed_pseudogene	-0.011877	0.535631	0.84958	8-20	0-1.27	0.79	62.8657	3-16	0-1.31	0.3275	200
Shc4	ENSMUSG00000035109.15	protein_coding	-0.00864485	0.535686	0.849586	21-76	0.16-1.24	0.666	61.7681	0-109	0-2.46	0.615	200
Prss53	ENSMUSG00000044139.13	protein_coding	-0.00700695	0.535813	0.849705	0-25	0-1.1	0.568	82.6003	0-20	0-2.25	0.5625	200
Plk4	ENSMUSG00000025758.11	protein_coding	-0.0248312	0.536182	0.849776	244-363	5.28-9.71	7.19	28.9616	33-603	2.22-44.09	16	122.956
Zzz3	ENSMUSG00000039068.17	protein_coding	0.0440982	0.535978	0.849776	1691-2514	21.96-32.88	25.748	16.8406	815-2252	25.38-47.1	37.125	30.3074
Fuz	ENSMUSG00000011658.17	protein_coding	-0.0430046	0.536202	0.849776	503-865	38.91-49.07	42.982	9.63845	214-538	30.69-83.61	46.1175	54.8311
Hnrnpk	ENSMUSG00000021546.19	protein_coding	-0.0443474	0.536271	0.849776	8868-11528	496.47-720.62	586.556	16.4941	3505-10967	665.22-940.73	774.408	15.7743
Carmil3	ENSMUSG00000022211.10	protein_coding	-0.0235453	0.535942	0.849776	102-146	1.29-3.73	2.338	54.3127	23-140	0.84-4.27	2.52	76.344
Ipo4	ENSMUSG00000002319.17	protein_coding	0.035874	0.536211	0.849776	471-884	42.71-60.69	48.124	14.9336	146-648	29.99-99.22	65.3825	43.9745
Gm50350	ENSMUSG00000117824.2	lncRNA	0.00842887	0.53626	0.849776	0-53	0-1.67	0.574	122.179	0-85	0-2.8	0.8125	165.154
Gm47735	ENSMUSG00000114859.2	lncRNA	-0.0118701	0.536024	0.849776	18-54	0.76-3.29	1.854	62.7585	0-41	0-3.55	1.335	115.155
Vamp3	ENSMUSG00000028955.4	protein_coding	0.0438786	0.536327	0.849783	1117-1723	24.86-54.63	37.882	29.0073	534-1640	38.87-89.94	56.3225	40.5709
Gm17092	ENSMUSG00000091623.3	lncRNA	0.0135077	0.536501	0.849813	11-31	0.51-3.76	1.308	105.157	0-49	0-7.96	2.775	132.838
Pde7b	ENSMUSG00000019990.16	protein_coding	0.00926816	0.536446	0.849813	5-14	0.08-0.57	0.228	89.3166	0-34	0-10.5	2.965	170.795
Tmem121	ENSMUSG00000049036.8	protein_coding	0.0201615	0.536452	0.849813	38-77	1.55-2.99	2.284	29.62	12-89	0.36-6.86	3.6975	74.79
E230016M11Rik	ENSMUSG00000087231.9	lncRNA	0.0188426	0.536559	0.849823	24-58	0.83-1.8	1.274	29.5919	16-62	0-2.56	1.22	88.3245
Ppp1r9a	ENSMUSG00000032827.16	protein_coding	0.0429134	0.536683	0.849937	2445-4021	23.81-36.82	32.182	16.5877	1693-2751	33.28-82.43	51.145	45.2939
Il1b	ENSMUSG00000027398.14	protein_coding	0.00883957	0.536742	0.84995	2-32	0.23-1.25	0.768	53.0221	0-65	0-5.95	1.7875	158.438
Mertk	ENSMUSG00000014361.6	protein_coding	-0.0151299	0.5369	0.849953	27-106	0.48-1.31	0.762	43.9819	2-116	0.06-1.26	0.7825	72.0686
Rap1gds1	ENSMUSG00000028149.13	protein_coding	-0.0436561	0.536859	0.849953	1314-1669	23.79-28.46	26.446	8.52463	513-1423	30.28-204.59	75.73	113.518
Ppp4r3a	ENSMUSG00000041846.16	protein_coding	0.0445325	0.536881	0.849953	1862-2854	27.8-34.03	31.98	7.75191	661-2415	33-50.58	41.2425	18.8338
Mterf3	ENSMUSG00000021519.12	protein_coding	0.0364166	0.537129	0.850234	221-372	8.09-16.18	11.218	30.1854	83-309	8.31-10.64	9.79	10.4545
Cdc42ep3	ENSMUSG00000036533.10	protein_coding	0.0413976	0.537267	0.850371	428-612	19.73-37.87	26.854	26.7231	228-531	12.93-24.36	20.2675	25.0792
Ubald1	ENSMUSG00000039568.7	protein_coding	0.0440701	0.537359	0.850435	474-744	9.67-13.58	11.656	12.0154	200-553	9.86-20.53	14.8925	29.8615
Narf	ENSMUSG00000000056.8	protein_coding	0.0420813	0.537415	0.850442	911-1487	13.89-20.55	16.312	20.3756	309-1653	18.4-31.81	27.5225	22.3304
Kif26b	ENSMUSG00000026494.13	protein_coding	0.00551733	0.537783	0.85061	0-9	0-0.1	0.028	150.255	0-16	0-0.18	0.085	115.869
Timm10	ENSMUSG00000027076.11	protein_coding	-0.0298547	0.538101	0.85061	183-300	27.01-34.73	30.49	11.5237	32-243	16.18-48.53	34.0675	42.4518
Slc28a2b	ENSMUSG00000079071.3	protein_coding	0.0100842	0.538207	0.85061	3-28	0.03-0.42	0.252	55.8665	0-50	0-1.89	0.6175	144.341
Gm15417	ENSMUSG00000074466.14	lncRNA	-0.0192116	0.537972	0.85061	38-129	3.16-7.67	5.032	44.1982	10-51	2.78-9.59	5.6725	58.0791
Dhcr24	ENSMUSG00000034926.4	protein_coding	-0.0391441	0.53778	0.85061	1037-3567	16.26-44.48	34.512	31.8596	647-2386	36.83-48.92	41.165	13.4171
Nupr1	ENSMUSG00000030717.10	protein_coding	-0.0364372	0.537996	0.85061	465-583	42.98-77.05	55.232	24.5634	123-523	38.66-116.24	66.92	51.0178
Arhgap32	ENSMUSG00000041444.15	protein_coding	0.0432047	0.537786	0.85061	2076-3147	25.35-31.79	28.552	8.04837	1044-3315	31.57-56.49	39.715	29.2957
Snx33	ENSMUSG00000032733.7	protein_coding	-0.0382012	0.538107	0.85061	1116-2350	16.42-26.56	19.098	22.2192	531-1128	11.85-36.23	23.0525	45.1196
Coq6	ENSMUSG00000021235.14	protein_coding	0.037409	0.537909	0.85061	329-551	15.44-25.19	19.734	21.5869	96-493	28.64-40.3	35.6525	14.2079
Aoah	ENSMUSG00000021322.9	protein_coding	0.0093507	0.537983	0.85061	4-29	0.15-1.42	0.576	87.3731	0-50	0-3.87	1.6725	118.28
Cyp2d22	ENSMUSG00000061740.9	protein_coding	-0.0173832	0.538154	0.85061	36-230	0.48-6.03	3.328	60.2947	5-84	0.58-26.94	8.3375	149.788
Gm9104	ENSMUSG00000061242.7	processed_pseudogene	0.00563644	0.537833	0.85061	0-8	0-0.25	0.05	223.607	0-19	0-0	0	#NUM!
Nxf7	ENSMUSG00000031410.15	protein_coding	0.007648	0.538246	0.85061	0-14	0-1.05	0.53	83.7341	0-35	0-12.94	3.38	188.734
Morf4l2	ENSMUSG00000031422.17	protein_coding	0.0439881	0.538079	0.85061	2456-3500	99.65-136.23	120.99	13.7079	981-3939	129.44-215.27	170.722	24.4458
Gm9118	ENSMUSG00000112825.2	processed_pseudogene	-0.0109002	0.538333	0.850667	8-17	0.36-0.81	0.64	30.1161	1-9	0.46-1	0.675	38.528
Hoxb5os	ENSMUSG00000085645.3	lncRNA	0.0230838	0.538469	0.850799	37-100	3.27-7.9	5.578	40.3417	40-90	1.05-12.37	8.22	62.6648
Pus3	ENSMUSG00000032103.11	protein_coding	-0.0309851	0.538523	0.850803	364-597	9.03-17.36	14.598	22.3356	50-563	6.65-22.24	16.6675	42.8729
Zfp551	ENSMUSG00000034071.16	protein_coding	0.0370802	0.53859	0.850827	200-280	4.9-6.6	5.454	12.6084	72-277	5.72-10.98	7.6525	30.0933
Ankrd42	ENSMUSG00000041343.20	protein_coding	0.0131317	0.53878	0.850901	38-138	0.86-3.31	1.614	60.4202	0-126	0-11.72	3.42	162.596
Rnf126	ENSMUSG00000035890.10	protein_coding	0.0325547	0.538758	0.850901	304-428	12.59-15.4	13.602	8.05614	107-505	10.75-31.47	19.755	44.0447
B3gntl1	ENSMUSG00000046605.15	protein_coding	0.0370232	0.538792	0.850901	327-562	4.66-10.42	7.024	30.9584	197-431	3.34-13.13	8.405	54.7595
Gm55633	ENSMUSG00002074947.1	miRNA	0.00887053	0.538853	0.850915	2-22	0-0	0	#NUM!	0-18	0-0	0	#NUM!
Gtf3c3	ENSMUSG00000041303.8	protein_coding	-0.0412059	0.538931	0.850957	523-745	6.54-9.09	7.516	12.6909	186-651	5.58-10.25	8.7975	24.9249
Tex30	ENSMUSG00000026049.12	protein_coding	-0.0274481	0.539045	0.850999	99-153	6.69-15.04	10.316	32.2854	47-139	5.67-19.48	11.65	49.3449
Gm56810	ENSMUSG00000120786.1	lncRNA	0.0117738	0.539113	0.850999	12-55	0.17-1.57	0.822	60.7506	0-123	0-6.17	1.91	151.728
Clip4	ENSMUSG00000024059.11	protein_coding	0.025492	0.539062	0.850999	55-131	1.1-5.95	2.646	73.1366	35-141	2.5-7.56	5.02	41.2051
Gm56492	ENSMUSG00000120353.1	lncRNA	0.00694244	0.539201	0.851057	0-28	0-0.06	0.012	223.607	0-24	0-0	0	#NUM!
Kti12	ENSMUSG00000073775.5	protein_coding	0.0404664	0.539276	0.851076	392-648	15.84-22.13	18.886	12.0052	225-403	21.35-36.59	27.86	22.8854
Uchl1	ENSMUSG00000029223.13	protein_coding	-0.0142045	0.539471	0.851076	23-73	0.78-3.79	2.158	59.4014	0-61	0-4.68	1.765	121.461
Coq8b	ENSMUSG00000003762.14	protein_coding	-0.0352035	0.53941	0.851076	380-744	8.54-16.83	11.252	29.5785	95-427	2.67-12.74	9.1925	49.533
Gm6254	ENSMUSG00000066538.6	processed_pseudogene	-0.0164413	0.539452	0.851076	25-85	0.74-3.36	2.098	54.0024	4-67	0-4.59	1.37	159.656
Zfp871	ENSMUSG00000024298.16	protein_coding	0.0422892	0.539472	0.851076	3815-5356	24.77-29.14	27.554	6.22383	1639-4861	29.94-37.62	34.465	10.6308
Ccdc148	ENSMUSG00000036641.10	protein_coding	0.00901164	0.539608	0.851209	3-8	0-0.11	0.054	74.7653	0-16	0-0.44	0.115	188.584
Gm6170	ENSMUSG00000100078.2	processed_pseudogene	-0.00951044	0.539664	0.851215	4-37	0.1-0.46	0.268	52.0653	1-22	0-0.22	0.1175	77.4967
Sacm1l	ENSMUSG00000025240.11	protein_coding	-0.0392235	0.539944	0.851385	1247-1479	15.73-24.1	21.334	15.9229	547-1138	16.52-60.25	32.1625	62.0887
Rad21	ENSMUSG00000022314.11	protein_coding	-0.0431189	0.539907	0.851385	3151-5380	45.86-73.06	61.166	17.9916	1335-5157	58.21-98.58	74.7575	26.6798
Xpnpep3	ENSMUSG00000022401.13	protein_coding	0.0336229	0.539844	0.851385	414-545	4.19-5.84	5.124	16.6976	147-583	4.42-16.51	9.5775	52.6671
Twsg1	ENSMUSG00000024098.7	protein_coding	0.043378	0.539979	0.851385	809-1467	13.78-24.82	20.362	20.8239	382-1531	19.83-28.61	24.185	14.9596
Acss2	ENSMUSG00000027605.19	protein_coding	0.0410638	0.540065	0.851439	585-1339	14.08-28.97	17.668	36.4181	303-896	21.36-33.34	25.3525	21.3289
Wasf3	ENSMUSG00000029636.12	protein_coding	-0.00552076	0.540473	0.851884	0-30	0-0.59	0.258	96.7208	0-18	0-0.21	0.0525	200
Ffar2	ENSMUSG00000051314.12	protein_coding	0.0305658	0.54071	0.851884	131-305	4.22-7.97	5.712	30.0502	115-204	5.53-14.86	9.0125	45.0354
6230426M11Rik	ENSMUSG00000120051.1	lncRNA	0.00735538	0.540619	0.851884	0-21	0-2.43	1.182	88.6094	0-21	0-12.48	3.765	157.661
Tmem117	ENSMUSG00000063296.6	protein_coding	-0.00971938	0.540663	0.851884	13-40	0.29-0.57	0.45	25.0924	0-29	0-0.78	0.385	115.49
Rarg	ENSMUSG00000001288.16	protein_coding	0.0414197	0.540631	0.851884	479-774	8.89-15.61	11.16	25.9042	255-489	8.68-19.74	13.0125	39.0195
Aff2	ENSMUSG00000031189.13	protein_coding	-0.00878872	0.540617	0.851884	10-31	0.16-1.23	0.452	97.5636	0-17	0-0.59	0.21	133.05
Gm14853	ENSMUSG00000079965.3	processed_pseudogene	0.00959724	0.540418	0.851884	6-18	0-1.14	0.496	99.1456	0-17	0-0	0	#NUM!
Srp54c	ENSMUSG00000079108.7	protein_coding	-0.0260455	0.540879	0.851906	215-453	11.1-23.98	18.376	30.3276	101-302	11.14-20.75	16.7625	24.3634
Marchf6	ENSMUSG00000039100.11	protein_coding	0.0399092	0.540819	0.851906	3923-5967	34.66-56.34	43.62	18.439	1965-4725	46.9-95.81	63.265	34.8472
Spata24	ENSMUSG00000024352.13	protein_coding	0.0147757	0.540852	0.851906	27-76	14.69-30.57	19.844	31.1975	1-66	3.72-18.09	11.36	59.4085
AA467197	ENSMUSG00000033213.17	protein_coding	0.00952842	0.541225	0.852053	3-16	0.22-2.31	1.292	68.5878	0-15	0-4.62	2.32	91.4525
Crnde	ENSMUSG00000031736.13	lncRNA	0.00613287	0.541119	0.852053	0-16	0-0.84	0.348	103.396	0-29	0-0.63	0.2275	131.446
Pdpr	ENSMUSG00000033624.11	protein_coding	-0.0436488	0.541282	0.852053	924-1706	12.08-18.9	15.366	17.4165	437-1289	15.63-17.73	16.6425	5.16082
Rps27rt	ENSMUSG00000050621.8	protein_coding	-0.00755001	0.54105	0.852053	3-23	1.95-5.27	3.908	35.1251	0-10	1.42-5.25	4.1125	44.0591
Ppif	ENSMUSG00000021868.8	protein_coding	0.0419426	0.54116	0.852053	870-1498	32-37.46	34.314	6.27906	264-1315	25.19-62.78	46.1975	35.8277
Gm32027	ENSMUSG00000117990.3	lncRNA	-0.00478404	0.541283	0.852053	0-21	0-0.31	0.118	137.225	0-14	0-0.22	0.055	200
Cyp11a1	ENSMUSG00000032323.14	protein_coding	0.00923324	0.541354	0.852083	4-42	0.08-0.67	0.266	89.2253	0-57	0-0.77	0.3625	115.914
Gm29596	ENSMUSG00000101400.2	processed_pseudogene	0.00792989	0.541436	0.852131	1-15	0-3.29	0.868	164.544	0-24	0-0	0	#NUM!
Rpl35a-ps2	ENSMUSG00000081214.4	processed_pseudogene	-0.0120147	0.541605	0.852315	3-72	1.67-6.15	4.22	44.7482	0-36	2.98-5.67	3.815	32.7143
Fkbp8	ENSMUSG00000019428.17	protein_coding	-0.0415254	0.541725	0.852423	3713-6333	171.59-228.78	189.652	11.9032	1336-4665	185.74-282.28	239.47	16.7688
Clec4a2	ENSMUSG00000030148.16	protein_coding	0.00500181	0.541813	0.852446	0-15	0-0.57	0.152	162.98	0-15	0-5.26	1.37	189.446
Thyn1	ENSMUSG00000035443.11	protein_coding	0.0394006	0.541844	0.852446	270-448	25.95-32.31	28.63	9.42824	118-364	37.4-65.21	45.03	29.9343
Bdp1	ENSMUSG00000049658.14	protein_coding	0.0442477	0.541997	0.852606	2011-3315	14.34-27.09	21.334	24.4243	863-3314	19.34-48.65	34.1625	35.0728
Kcnq5	ENSMUSG00000028033.17	protein_coding	-0.0290343	0.54383	0.852613	116-315	1.17-3.3	2.418	40.4189	52-198	1.62-7.16	5.3275	47.7228
Dis3l2	ENSMUSG00000053333.16	protein_coding	0.0431022	0.543808	0.852613	663-955	13.29-16.39	14.78	7.56783	300-718	15.79-21.69	18.4975	13.1575
Gm57107	ENSMUSG00000120099.1	lncRNA	0.00825755	0.54385	0.852613	1-31	0-1.29	0.476	101.545	0-23	0-4.76	1.54	145.833
Gstp-ps	ENSMUSG00000103653.2	processed_pseudogene	-0.00736504	0.542378	0.852613	2-13	0.53-1.6	0.878	47.437	0-6	0-1.23	0.5725	88.2327
Cdca7	ENSMUSG00000055612.16	protein_coding	0.0432342	0.544135	0.852613	1970-2590	50.09-61.55	54.574	8.68215	812-2969	59.45-95.32	74.025	22.284
Gyg1	ENSMUSG00000019528.19	protein_coding	-0.0353734	0.544329	0.852613	321-423	12.64-13.66	13.174	2.84201	73-458	11.01-21.47	15.9375	28.0389
Gm42457	ENSMUSG00000105339.2	lncRNA	-0.00498446	0.543103	0.852613	0-12	0-0	0	#NUM!	0-10	0-0	0	#NUM!
Foxd2os	ENSMUSG00000085399.9	lncRNA	-0.0260557	0.543918	0.852613	132-424	5.7-11.11	7.922	24.9652	24-396	4.3-12.43	6.83	56.166
Cnksr1	ENSMUSG00000028841.15	protein_coding	-0.0127436	0.542229	0.852613	15-69	0.2-7.21	2.138	137.402	0-38	0-1.49	0.485	144.903
6030443J06Rik	ENSMUSG00000097207.9	lncRNA	0.0291465	0.542738	0.852613	91-208	1.15-3.69	2.084	45.5394	77-115	1.4-5.4	3.44	61.7065
Nfxl1	ENSMUSG00000072889.10	protein_coding	0.0329967	0.542359	0.852613	465-761	8.38-11.32	9.892	12.9092	107-846	12.72-23.3	16.94	26.5236
Paqr3	ENSMUSG00000055725.12	protein_coding	0.0245621	0.543568	0.852613	42-79	0.98-2.11	1.378	33.332	16-86	2.24-8.44	4.4975	61.1588
Tmem175	ENSMUSG00000013495.16	protein_coding	-0.0332322	0.544038	0.852613	290-544	9.31-10.59	9.626	5.64127	70-458	1.54-12.5	7.2575	75.0876
Tspan12	ENSMUSG00000029669.15	protein_coding	-0.0101356	0.542425	0.852613	29-50	0.84-4.05	2.162	54.9856	0-50	0-10.96	3.5775	144.481
Fam13a	ENSMUSG00000037709.14	protein_coding	0.0248087	0.544396	0.852613	89-132	0.86-1.5	1.086	24.8926	29-129	0.62-2.1	1.555	41.5492
Mob1a	ENSMUSG00000043131.15	protein_coding	0.0431998	0.544349	0.852613	2956-3730	38.86-49.62	45.242	9.90736	829-3810	47.37-71.67	63.3	17.1418
Cfap92	ENSMUSG00000089997.3	protein_coding	-0.0136336	0.542238	0.852613	43-107	0.67-1.43	1.05	26.6071	0-70	0-1.32	0.7	98.9537
Gm2788	ENSMUSG00000085995.4	lncRNA	-0.0118725	0.542147	0.852613	10-49	0.7-1.72	0.936	46.9879	0-21	0-1.49	0.55	129.172
Aamdc	ENSMUSG00000035642.17	protein_coding	-0.0342687	0.542935	0.852613	168-329	17.16-22.48	20.042	12.962	90-161	2.87-26.4	14.5725	77.8762
Arglu1	ENSMUSG00000040459.12	protein_coding	0.0435286	0.543453	0.852613	2970-5365	55.89-88.35	71.472	18.6776	1626-4153	82.88-122.27	101.368	18.3014
Adam5	ENSMUSG00000031554.19	protein_coding	0.00849208	0.544163	0.852613	0-37	0-0.73	0.364	71.55	0-57	0-3.03	1.105	130.402
Tnks	ENSMUSG00000031529.6	protein_coding	-0.0418212	0.544075	0.852613	2309-3387	19.09-23.59	21.526	8.47055	1099-2839	20.02-28.22	23.6175	17.5051
Gypa	ENSMUSG00000051839.8	protein_coding	0.00873649	0.543086	0.852613	7-36	0.1-0.53	0.32	52.4311	0-36	0-5.25	1.4275	179.162
Dus2	ENSMUSG00000031901.13	protein_coding	0.0365683	0.543739	0.852613	339-439	10.08-16.28	12.988	17.6535	133-467	21.27-47.68	30.58	40.1569
Cmtr2	ENSMUSG00000046441.6	protein_coding	0.0380904	0.543166	0.852613	356-390	5.33-7.4	6.476	13.5265	118-401	8.34-12.36	9.5175	19.985
Nxpe4	ENSMUSG00000044229.10	protein_coding	-0.0152482	0.542126	0.852613	18-61	0.17-0.76	0.422	55.1527	3-43	0-1.66	0.6	125.632
Ulk3	ENSMUSG00000032308.10	protein_coding	0.0411296	0.544186	0.852613	379-717	14.51-32.55	21.39	34.7233	196-618	12.23-46.59	34.005	44.1118
Gm17322	ENSMUSG00000097604.2	lncRNA	-0.0114532	0.544439	0.852613	24-87	0.98-3.34	2.208	39.1415	0-46	0-9.27	2.885	151.142
Gm2449	ENSMUSG00000097223.3	lncRNA	0.012454	0.543196	0.852613	17-50	0-3.07	1.086	112.728	0-60	0-1.46	0.365	200
Nudcd2	ENSMUSG00000020328.11	protein_coding	0.0312976	0.544221	0.852613	309-434	10.66-23.81	16.744	32.6612	146-516	17.85-40.35	26.375	36.9308
Fat2	ENSMUSG00000055333.15	protein_coding	-0.0127013	0.542937	0.852613	15-106	0.07-0.36	0.19	69.1259	0-51	0-0.42	0.17	108.359
Ap2b1	ENSMUSG00000035152.15	protein_coding	-0.0420087	0.544343	0.852613	2497-3799	35.47-44.83	38.708	10.707	815-2969	38.83-51.08	45.1425	14.6579
Slc38a6	ENSMUSG00000044712.16	protein_coding	0.0191741	0.544174	0.852613	76-130	1.84-5.76	3.44	47.3396	11-220	0.07-5.02	3.175	70.101
Churc1	ENSMUSG00000090258.8	protein_coding	0.0121052	0.543231	0.852613	84-198	23.5-40.46	32.314	20.0384	0-239	28.63-61.54	42.4325	37.9358
Cdkal1	ENSMUSG00000006191.18	protein_coding	-0.0402018	0.542528	0.852613	457-689	10.43-16.71	13.186	21.3651	136-522	14.14-25.22	21.0325	24.1105
Caml	ENSMUSG00000021501.5	protein_coding	-0.0355432	0.542795	0.852613	236-572	19.27-38.64	26.926	31.1523	84-317	17.25-49.31	31.6375	41.8152
Zfp712	ENSMUSG00000090641.3	protein_coding	0.0282688	0.543915	0.852613	77-171	1.1-2.18	1.742	25.3768	64-133	1.85-5.01	3.1425	47.5012
Slc12a7	ENSMUSG00000017756.10	protein_coding	0.0426369	0.542513	0.852613	1352-2484	22.32-33.37	26.11	16.8727	706-1475	27.74-76.75	40.54	59.5962
Arhgef40	ENSMUSG00000004562.17	protein_coding	-0.0433104	0.543278	0.852613	1639-2905	33.73-49.56	40.198	21.2296	655-1792	52.48-68.78	58.25	12.3752
Ly6i	ENSMUSG00000022586.12	protein_coding	0.00491638	0.542847	0.852613	0-8	0-0.58	0.226	126.071	0-27	0-3	0.75	200
Lpp	ENSMUSG00000033306.16	protein_coding	-0.0424004	0.544021	0.852613	1641-2142	9.22-15.96	11.266	24.3628	768-1462	9.95-16.58	14.12	20.405
Itpr3os	ENSMUSG00000086898.2	lncRNA	0.00428993	0.54403	0.852613	0-9	0-0	0	#NUM!	0-13	0-5.55	1.3875	200
Ndufv2	ENSMUSG00000024099.16	protein_coding	0.0388828	0.542713	0.852613	693-1549	40.14-100.16	75.406	31.4364	488-1397	85.12-187.28	131.345	32.4549
Ints5	ENSMUSG00000071652.9	protein_coding	-0.0415507	0.543116	0.852613	679-888	14.39-17.13	15.738	6.67741	202-597	14.94-23.71	18.77	21.6606
Cep55	ENSMUSG00000024989.16	protein_coding	-0.024332	0.544329	0.852613	139-289	3.42-6.62	5.322	23.7863	52-412	1.94-12.17	5.9125	75.76
Entpd7	ENSMUSG00000025192.14	protein_coding	0.0339064	0.542785	0.852613	288-527	3.25-11.64	6.348	54.7257	105-432	2.91-8.44	5.3325	45.9439
Ebp	ENSMUSG00000031168.15	protein_coding	0.0284501	0.542301	0.852613	153-304	7.23-13.12	9.406	26.6447	37-273	8.19-25.86	17.08	44.214
Tmem70	ENSMUSG00000025940.7	protein_coding	-0.0383225	0.544951	0.852622	403-657	14.9-37.02	23.538	36.6382	133-584	15.89-26.24	20.54	20.7821
Gm17354	ENSMUSG00000091985.2	lncRNA	-0.012636	0.544918	0.852622	28-41	0.38-0.74	0.554	26.0203	0-27	0-1.14	0.385	139.609
Rpl5	ENSMUSG00000058558.13	protein_coding	0.042696	0.544567	0.852622	21627-26515	1200.56-1682.86	1487.41	11.9775	8751-27090	1546.3-2264.7	1954.41	18.1052
Triap1	ENSMUSG00000029535.5	protein_coding	-0.0245672	0.544767	0.852622	118-254	7.1-14.32	11.518	27.7817	16-179	4.51-19.14	12.5825	50.147
Srprb	ENSMUSG00000032553.15	protein_coding	0.03919	0.544552	0.852622	575-926	13.92-37.57	19.706	51.1307	275-728	17.21-129.85	53.5475	97.8384
Gm4425	ENSMUSG00000093846.2	lncRNA	0.0125869	0.544852	0.852622	3-57	0.16-1.44	0.634	97.8719	3-60	0-2.23	0.755	134.972
Pcbd2	ENSMUSG00000021496.13	protein_coding	0.0381665	0.544656	0.852622	247-522	42.72-80.97	56.388	28.0379	148-367	67.75-110.65	80.1775	25.4168
Tinf2	ENSMUSG00000007589.10	protein_coding	-0.0337441	0.544813	0.852622	422-709	13.27-32.62	21.924	32.8237	147-470	11.26-63.61	32.39	68.4924
Mppe1	ENSMUSG00000062526.5	protein_coding	-0.0385889	0.544963	0.852622	764-1333	19.04-25.98	21.042	13.5429	417-700	13.17-39.66	24.0825	46.7867
B630019K06Rik	ENSMUSG00000052364.5	protein_coding	0.034846	0.544937	0.852622	163-243	3.32-4.76	4.35	13.4704	78-201	4.72-7.96	6.6875	22.3431
Cmtm3	ENSMUSG00000031875.8	protein_coding	0.0375087	0.545021	0.852632	237-357	16.03-20.36	18.04	11.5675	121-242	17.62-41.99	26.8425	39.1949
Alg3	ENSMUSG00000033809.16	protein_coding	0.0219085	0.54508	0.852644	27-110	1.53-2.7	2.126	20.1727	34-69	1.6-19.28	7.265	112.128
Xlr4c	ENSMUSG00000031362.18	protein_coding	-0.00517792	0.545148	0.852668	0-24	0.55-2.07	1.044	63.3547	0-22	0-10.96	3.13	167.211
Gm16897	ENSMUSG00000097325.3	lncRNA	-0.00501253	0.545424	0.853005	0-16	0-0.07	0.014	223.607	0-10	0-0	0	#NUM!
Wtap	ENSMUSG00000060475.14	protein_coding	0.0409205	0.545467	0.853005	1274-2549	38.31-211.1	138.408	48.2912	642-2197	138.2-216.73	175.322	18.423
Casp6	ENSMUSG00000027997.10	protein_coding	-0.0268799	0.545663	0.853014	240-555	9.59-39.06	23.198	48.481	47-433	25.38-35.72	30.9375	13.7256
Cyb5b	ENSMUSG00000031924.5	protein_coding	0.0434732	0.54568	0.853014	1745-2580	26.6-34.48	30.538	9.81477	822-2360	30.78-50.07	41.54	19.4701
2810013P06Rik	ENSMUSG00000099881.3	lncRNA	0.0267436	0.545562	0.853014	324-777	10.45-19.66	14.5	27.4742	186-460	9.77-56.29	23.4775	93.5504
Gsdmd	ENSMUSG00000022575.6	protein_coding	0.041092	0.545597	0.853014	1238-2482	44.76-76.37	63.118	18.911	498-1604	57.52-142.63	114.843	33.7071
Adgrf5	ENSMUSG00000056492.7	protein_coding	0.0129894	0.545831	0.853168	0-49	0-1.92	1.142	64.1516	15-39	0.38-1.1	0.6025	55.5521
B3gnt8	ENSMUSG00000059479.8	protein_coding	-0.030502	0.546015	0.853366	261-385	6.76-12.22	8.916	26.3013	76-317	7.25-14.94	10.0275	35.5669
Hmgn5	ENSMUSG00000031245.9	protein_coding	-0.016875	0.546061	0.853366	76-190	2.44-5.42	3.8	31.1678	0-151	0-5.35	3.82	66.898
Pafah1b3	ENSMUSG00000005447.13	protein_coding	-0.0370859	0.546155	0.853432	339-535	26.89-35.94	30.882	12.1619	91-556	26.3-47.57	39.6225	25.1138
Zfp697	ENSMUSG00000050064.16	protein_coding	-0.0283089	0.54641	0.853641	172-211	2.62-3.71	3.118	14.4277	63-156	1.67-9.91	4.86	72.6682
Ifitm2	ENSMUSG00000060591.10	protein_coding	-0.020837	0.546444	0.853641	68-378	24.56-95.74	70.032	40.223	23-302	28.21-90.31	71.865	40.9426
Gm31513	ENSMUSG00000113052.2	lncRNA	0.00749082	0.546413	0.853641	0-21	0-1.78	0.882	93.6538	0-33	0-4.05	1.5875	123.93
Myzap	ENSMUSG00000041361.15	protein_coding	0.00598361	0.546724	0.853835	0-10	0-0.29	0.098	140.728	0-17	0-0.55	0.2025	129.428
Slc25a29	ENSMUSG00000021265.4	protein_coding	0.0118265	0.546703	0.853835	13-39	0.31-2.33	0.878	93.8458	0-33	0-3.06	1	144.305
Hira	ENSMUSG00000022702.17	protein_coding	-0.033638	0.546701	0.853835	318-401	40.23-47.06	43.248	6.08023	83-353	36.6-59.6	51.4225	20.5975
Tom1l2	ENSMUSG00000000538.19	protein_coding	-0.0418132	0.546838	0.853932	1205-2228	17.12-23.43	20.62	12.9927	624-1318	19.94-35.03	25.3825	26.4953
Slc4a3	ENSMUSG00000006576.17	protein_coding	-0.024828	0.547127	0.853936	144-359	2.93-9.78	5.376	52.933	51-209	2.24-3.65	3.095	20.0262
Prr5l	ENSMUSG00000032841.16	protein_coding	-0.0337754	0.54743	0.853936	188-307	3.48-7.53	5.038	30.741	97-181	3.38-6.31	4.4875	28.949
Dmac1	ENSMUSG00000028398.9	protein_coding	-0.0330502	0.547356	0.853936	140-209	16.1-22.48	18.28	13.4656	42-154	14.35-20.71	17.325	19.5261
Fv1	ENSMUSG00000070583.2	protein_coding	0.0362223	0.547445	0.853936	227-299	6.81-10.78	9.238	16.8161	66-327	6.32-15.69	11.195	34.3407
Gm15747	ENSMUSG00000086700.3	lncRNA	0.00778766	0.5471	0.853936	0-19	0-2.85	1.088	102.689	0-47	0-0	0	#NUM!
Atp6v0c-ps2	ENSMUSG00000080242.6	processed_pseudogene	-0.00638021	0.547382	0.853936	0-13	0-7.67	3.418	110.62	1-3	0-9.82	2.73	174.177
4833403J16Rik	ENSMUSG00000107481.2	lncRNA	-0.0274688	0.547065	0.853936	70-217	9.67-18.6	13.572	33.0089	50-115	10.36-30.47	17.9475	49.3893
Pigb	ENSMUSG00000079469.12	protein_coding	-0.0390234	0.546902	0.853936	284-495	5.14-6.69	5.972	11.2747	94-387	4.45-16.59	9.6125	54.8369
Papolg	ENSMUSG00000020273.14	protein_coding	0.0393081	0.547315	0.853936	534-725	7.93-12.51	9.744	19.6738	170-809	11.59-17.62	14.1225	18.4755
Ccdc69	ENSMUSG00000049588.14	protein_coding	-0.0384362	0.547464	0.853936	447-778	15.35-30.54	23.702	25.5799	215-490	23.53-35.57	28.865	20.7843
Mdp1	ENSMUSG00000002329.8	protein_coding	0.0409765	0.547028	0.853936	407-599	15.45-21.33	17.676	12.7689	158-479	25.62-34.9	28.2225	15.8163
4632428C04Rik	ENSMUSG00000097184.4	lncRNA	0.0115301	0.547254	0.853936	3-30	0.03-0.88	0.502	67.6617	0-34	0-2.03	0.97	115.718
Acox1	ENSMUSG00000020777.17	protein_coding	-0.0429899	0.547551	0.853991	2809-4652	42.07-65.75	55.364	16.8705	1147-2985	59.42-75.65	66.27	10.3563
Washc2	ENSMUSG00000024104.12	protein_coding	0.0428161	0.547764	0.854021	1046-1790	21.79-33.12	25.95	17.1529	580-1224	24-45.44	34.3425	27.0508
Spag1	ENSMUSG00000037617.13	protein_coding	-0.0185039	0.547824	0.854021	22-102	0.5-2.17	1.07	64.8338	17-47	0.38-1.49	1.01	46.7833
Cluap1	ENSMUSG00000014232.15	protein_coding	-0.0386832	0.54783	0.854021	463-717	17.61-22.73	20.15	10.9743	222-639	20.2-44.07	28.325	39.55
Tmem204	ENSMUSG00000024168.9	protein_coding	-0.00733619	0.547739	0.854021	5-92	0.38-2.76	1.182	89.6274	0-26	0-4.02	1.005	200
Gm26652	ENSMUSG00000097497.3	lncRNA	0.0213018	0.54767	0.854021	53-94	2.14-6.5	4.41	46.0468	9-98	2.71-14.35	7.8425	75.6176
BC051537	ENSMUSG00000098197.3	lncRNA	-0.0101195	0.547916	0.854074	6-76	0.17-2.38	1.524	53.6627	0-73	0-3.24	1.0175	150.61
Mroh8	ENSMUSG00000074627.12	protein_coding	0.00866713	0.548663	0.854147	2-28	0-0.29	0.086	138.952	0-33	0-3.68	1.0575	167.135
Setd1b	ENSMUSG00000038384.17	protein_coding	-0.0423959	0.548653	0.854147	2795-4464	25.19-32.03	28.942	8.72992	1045-3505	36.31-48.08	39.9625	13.6554
Ints15	ENSMUSG00000039244.11	protein_coding	-0.0328348	0.548742	0.854147	286-433	6.31-11.88	9.544	23.6937	59-365	5.08-14.61	9.665	40.3281
Gm44075	ENSMUSG00000108068.2	processed_pseudogene	-0.013344	0.548568	0.854147	24-53	0-0	0	#NUM!	0-32	0-0	0	#NUM!
Kank2	ENSMUSG00000032194.10	protein_coding	0.0410236	0.548593	0.854147	480-783	6.14-7.94	6.78	11.0418	273-677	7.61-13.67	10.0525	25.6553
Nxpe2	ENSMUSG00000032028.16	protein_coding	0.0149245	0.54851	0.854147	67-108	2.55-4.77	3.788	27.9204	0-108	0-27.29	11.6225	98.0069
Mrnip	ENSMUSG00000020381.11	protein_coding	-0.0154029	0.54867	0.854147	54-210	3.56-11.21	7.126	38.7221	0-162	0-17.38	6.855	108.292
Atad5	ENSMUSG00000017550.15	protein_coding	0.0373913	0.548394	0.854147	602-936	5.72-7.15	6.602	8.3035	353-1172	7.22-16.76	12.135	33.0748
Myl4	ENSMUSG00000061086.13	protein_coding	-0.0141228	0.548077	0.854147	30-101	1.89-4.41	3.076	31.0903	0-63	0-7.92	3.84	107.917
Grb2	ENSMUSG00000059923.14	protein_coding	-0.0421213	0.548662	0.854147	2253-3221	161.59-194.07	172.386	7.448	767-2952	182.01-275.26	216.73	19.2808
H2bc14	ENSMUSG00000114279.2	protein_coding	0.022457	0.548218	0.854147	129-425	27.53-91.91	62.258	48.1432	60-857	18.19-234.1	93.155	103.255
Tspan17	ENSMUSG00000025875.15	protein_coding	-0.013924	0.548519	0.854147	38-127	1.84-6.69	4.414	44.1868	0-139	0-5.97	2.47	101.773
A330035P11Rik	ENSMUSG00000085615.4	lncRNA	-0.0215282	0.548728	0.854147	44-86	1.04-2.05	1.51	25.8702	21-51	0.42-3.04	1.575	71.0761
Slc49a4	ENSMUSG00000022848.9	protein_coding	-0.0297717	0.548213	0.854147	260-775	6.12-14.75	9.004	36.865	134-294	5.91-12.53	9.0275	30.0756
Marchf5	ENSMUSG00000023307.15	protein_coding	-0.0257429	0.548548	0.854147	650-984	24.25-33.45	29.168	13.9462	83-739	19.07-48.42	33.9275	36.5479
Cdr2	ENSMUSG00000030878.12	protein_coding	-0.00650497	0.548858	0.854203	0-36	0-1.36	0.662	75.32	0-42	0-1.37	0.3425	200
Herpud2	ENSMUSG00000008429.9	protein_coding	-0.0413755	0.548986	0.854203	897-1117	15.4-20.23	18.122	11.6687	293-1130	16.93-27.58	22.0975	19.9247
Ublcp1	ENSMUSG00000041231.16	protein_coding	-0.0263712	0.548985	0.854203	78-204	2.66-10.29	6.262	43.9465	25-120	5.06-13.58	8.65	41.5198
Sil1	ENSMUSG00000024357.11	protein_coding	-0.0417591	0.548927	0.854203	672-966	29.01-39.41	34.12	13.4932	267-963	19.32-50.09	32.59	39.3457
Sp110	ENSMUSG00000070034.14	protein_coding	0.0417758	0.551817	0.854283	1694-2938	48.97-78.84	63.816	18.9674	832-2516	73.51-113.03	94.425	17.2327
Klhl20	ENSMUSG00000026705.17	protein_coding	-0.0420922	0.550938	0.854283	805-1131	13.21-16.99	15.29	10.1696	323-1005	17.46-21.22	19.1025	9.7677
Ccdc190	ENSMUSG00000070532.6	protein_coding	-0.00669589	0.550307	0.854283	1-31	0-0.87	0.386	88.2656	0-30	0-1.25	0.3125	200
Usf1	ENSMUSG00000026641.14	protein_coding	-0.0414064	0.55076	0.854283	635-1325	28.94-62.8	39.296	35.3332	246-897	27.13-123.08	62.8425	68.036
Ifih1	ENSMUSG00000026896.15	protein_coding	0.041255	0.55148	0.854283	1247-1679	19-51.42	31.346	43.0771	630-1691	19.09-39.8	27.755	31.5053
Lrrc57	ENSMUSG00000027286.17	protein_coding	0.0290162	0.550837	0.854283	124-157	3.92-7.33	4.642	32.3823	47-181	2.85-11.77	6.775	54.5246
Zfp120	ENSMUSG00000068134.15	protein_coding	0.0374547	0.550421	0.854283	345-493	4.4-5.99	5.384	12.0274	128-564	4.8-10.06	7.865	28.1505
5031434O11Rik	ENSMUSG00000097885.8	lncRNA	0.0305376	0.551419	0.854283	73-159	1.36-4.12	2.594	41.8913	53-164	0.98-4.75	3.1825	49.9784
Nhlrc3	ENSMUSG00000042997.14	protein_coding	0.0426442	0.550149	0.854283	570-977	7.15-10.23	8.752	12.4905	253-902	11.65-14.06	13.11	8.21087
Gpr171	ENSMUSG00000050075.9	protein_coding	0.0392429	0.549343	0.854283	770-1202	17.32-33.38	26.102	23.5126	289-1039	29.6-48.16	36.7475	22.0132
A530072M11Rik	ENSMUSG00000085112.3	lncRNA	-0.011989	0.551098	0.854283	29-77	1.18-2.9	2.064	32.8112	0-65	0-6.49	2.24	136.752
Il11ra1	ENSMUSG00000073889.11	protein_coding	0.035971	0.550481	0.854283	1046-2281	56.37-101.35	67.132	28.7809	711-1271	62.66-168.6	102.85	46.9197
C530005A16Rik	ENSMUSG00000085408.3	lncRNA	0.00990444	0.549713	0.854283	14-36	0.21-0.52	0.33	34.6834	0-39	0-4.3	1.16	180.729
Eif3i	ENSMUSG00000028798.17	protein_coding	0.0424142	0.551601	0.854283	1049-1573	64.09-88.1	76.3	12.8358	481-1160	84.42-112.98	101.213	13.6831
Grsf1	ENSMUSG00000044221.15	protein_coding	-0.0422362	0.55115	0.854283	1202-1476	53.25-71.29	64.528	12.0336	460-1395	48.51-122.81	80.93	38.2121
Strip2	ENSMUSG00000039629.15	protein_coding	-0.00495569	0.551696	0.854283	0-12	0-0.16	0.068	102.626	0-10	0-0.26	0.065	200
Dera	ENSMUSG00000030225.12	protein_coding	0.0413855	0.551038	0.854283	404-544	14.75-21.78	16.514	18.1085	203-470	15.8-66.61	29.4275	84.2896
Spred3	ENSMUSG00000037239.9	protein_coding	0.0282592	0.551843	0.854283	117-224	1.71-3.16	2.592	23.9375	60-212	1.82-26.88	10.695	108.378
Cox6b1	ENSMUSG00000036751.8	protein_coding	-0.0384133	0.550882	0.854283	608-1206	167.92-282.48	210.74	20.5932	309-848	231.17-416.77	326.087	23.2529
Flt3l	ENSMUSG00000110206.2	protein_coding	0.0375014	0.549419	0.854283	303-462	7.74-14.17	10.81	27.4255	139-380	9.21-21.74	15.1	34.0008
Mkrn3	ENSMUSG00000070527.4	protein_coding	-0.0151808	0.550371	0.854283	43-235	1.03-4.86	2.902	47.4731	0-129	0-6.47	2.825	97.529
Tgfb1i1	ENSMUSG00000030782.18	protein_coding	-0.0131727	0.551175	0.854283	19-58	0.02-1.38	0.78	64.6579	0-46	0-1.46	0.7925	86.9923
Arhgef18	ENSMUSG00000004568.14	protein_coding	0.0394076	0.550827	0.854283	2733-5365	35.28-52.95	42.308	17.7071	1132-4265	47.97-69.61	60.8475	15.0388
Upf3a	ENSMUSG00000038398.9	protein_coding	-0.0382375	0.551019	0.854283	355-673	12.22-17.54	14.65	16.7932	110-618	9.51-24.3	16.105	38.3392
Sh2d4a	ENSMUSG00000053886.5	protein_coding	-0.00812866	0.549211	0.854283	19-56	0.51-1.92	1.058	52.5634	0-79	0-2.78	0.695	200
Slc35e1	ENSMUSG00000019731.14	protein_coding	0.0415016	0.551665	0.854283	819-1341	12.2-15.93	14.264	12.2939	293-1253	16.94-22.94	20.4525	12.3567
Hmgxb4	ENSMUSG00000034518.15	protein_coding	-0.0382151	0.549396	0.854283	566-736	11.34-22.9	17.484	29.4689	253-748	9.86-30.09	20.075	41.3714
Poglut3	ENSMUSG00000034487.5	protein_coding	0.0352049	0.550986	0.854283	314-563	5.22-13.28	9.518	36.7328	88-571	14.03-49.45	30.3625	53.2194
Nek11	ENSMUSG00000035032.13	protein_coding	-0.00491035	0.551677	0.854283	0-17	0-0.6	0.21	117.417	0-11	0-0.76	0.19	200
Gm16074	ENSMUSG00000082247.2	processed_pseudogene	0.00764443	0.549414	0.854283	1-12	0-0.98	0.522	92.1972	0-23	0-9.95	2.8275	169.458
Fbxo5	ENSMUSG00000019773.8	protein_coding	0.0305047	0.550186	0.854283	173-276	4.66-7.46	5.964	18.8789	50-423	6.96-15.02	9.765	37.1827
Slc35e3	ENSMUSG00000060181.7	protein_coding	0.0258786	0.551827	0.854283	173-233	2.99-4.66	3.798	17.1824	19-290	1.34-18.59	7.61	99.2342
Ptrh2	ENSMUSG00000072582.10	protein_coding	-0.0180891	0.550566	0.854283	512-825	11.52-13.85	12.346	7.66802	19-714	1.65-17.91	12.415	61.6133
Fkbp10	ENSMUSG00000001555.11	protein_coding	0.0222267	0.54999	0.854283	97-254	6.5-11.19	8.702	21.2062	38-148	6.99-40.32	17.5225	87.5711
Itgb3	ENSMUSG00000020689.5	protein_coding	-0.0402967	0.550808	0.854283	3605-6121	32.01-51.77	42.178	20.5642	1876-3254	32.45-75.34	52.7525	34.0009
Aatk	ENSMUSG00000025375.16	protein_coding	0.0150433	0.551504	0.854283	53-124	1.18-4.73	2.046	73.9065	0-164	0-15.97	7.9925	108.278
Slc38a10	ENSMUSG00000061306.17	protein_coding	-0.0419764	0.55154	0.854283	3480-5421	141.89-176.08	153.944	8.75097	1161-3981	151.08-257.44	206.678	22.1214
Wdr35	ENSMUSG00000066643.13	protein_coding	-0.0274737	0.550138	0.854283	246-358	3.57-6.14	4.462	23.6382	58-394	1.6-8.47	4.7775	59.0765
4930423D22Rik	ENSMUSG00000113303.2	lncRNA	0.0083799	0.551098	0.854283	2-14	0-0.48	0.192	103.08	0-22	0-0.41	0.275	67.7379
Gm56509	ENSMUSG00000120073.1	lncRNA	-0.00556405	0.549866	0.854283	0-28	0-6.5	1.956	148.787	0-9	0-12.55	3.1375	200
Prss16	ENSMUSG00000006179.10	protein_coding	-0.00849434	0.549887	0.854283	5-30	0.13-1.51	0.866	57.4508	0-29	0-2.54	0.66	190.033
Nol8	ENSMUSG00000021392.9	protein_coding	0.0423334	0.551746	0.854283	754-1130	11.36-15.89	13.262	14.7202	391-979	16.12-31.98	21.1625	34.6275
Aopep	ENSMUSG00000021458.19	protein_coding	0.041206	0.551135	0.854283	960-1465	38.5-49.92	46.496	9.89903	486-1008	55.53-92.62	71.7375	22.8885
2810402E24Rik	ENSMUSG00000099966.3	lncRNA	0.018534	0.551308	0.854283	92-224	1.63-4.05	2.794	33.7335	12-202	0.51-12.08	4.9825	102.097
Wdhd1	ENSMUSG00000037572.18	protein_coding	0.0371522	0.551283	0.854283	751-1178	11.21-20.08	14.316	23.7643	350-1485	8.69-27.34	17.7275	43.3557
Tox4	ENSMUSG00000016831.13	protein_coding	-0.0425605	0.551198	0.854283	1469-2088	19.65-25.77	23.126	13.1568	707-1720	21.77-37.08	28.52	22.5607
Homez	ENSMUSG00000057156.11	protein_coding	0.0389491	0.551268	0.854283	350-670	8.03-16.92	12.1	33.8486	209-480	11.24-41.54	25.5	64.0267
Lpar6	ENSMUSG00000033446.8	protein_coding	0.0339257	0.550656	0.854283	570-848	6.57-8.92	7.776	12.0541	382-497	6.95-23.22	11.9125	64.7707
Gm18095	ENSMUSG00000115856.2	processed_pseudogene	0.00854483	0.549303	0.854283	4-30	0-1.66	0.562	117.434	0-45	0-0	0	#NUM!
Umps	ENSMUSG00000022814.7	protein_coding	0.0419453	0.550507	0.854283	1113-1645	20.79-27.3	23.592	10.6686	343-1717	22.66-38.09	32.7525	21.285
Tomm70a	ENSMUSG00000022752.10	protein_coding	0.043012	0.549299	0.854283	2017-2669	20.15-24.94	22.75	9.29268	585-2904	22.17-34.72	30.6425	18.8832
Rad9a	ENSMUSG00000024824.8	protein_coding	-0.0229878	0.550611	0.854283	356-585	9.09-15.85	12.278	20.7756	27-363	7.74-24.83	18.5975	41.3872
Mpeg1	ENSMUSG00000046805.12	protein_coding	-0.0138532	0.549565	0.854283	24-55	0.3-0.89	0.566	39.3601	0-38	0-0.81	0.4875	72.9552
Wdr44	ENSMUSG00000036769.15	protein_coding	0.0355958	0.550839	0.854283	275-473	4.54-7.23	5.54	21.1719	202-403	5.46-14.8	9.6825	45.5309
Nos1ap	ENSMUSG00000038473.15	protein_coding	0.0363216	0.551896	0.854286	297-553	16.24-24.06	20.498	16.109	215-435	18.23-33.46	25.995	26.5122
1110028F11Rik	ENSMUSG00000085972.2	lncRNA	-0.00776447	0.551967	0.854315	2-22	0.16-5.55	1.73	128.315	0-24	0-2.83	0.9075	147.217
Lgals3	ENSMUSG00000050335.18	protein_coding	0.0109988	0.552035	0.85434	5-31	0.3-3.5	1.782	75.8847	0-56	0-5.64	2.3075	106.435
Setdb2	ENSMUSG00000071350.13	protein_coding	-0.0291686	0.552245	0.854584	159-299	4.35-6.51	5.386	19.0354	113-141	2.86-38.47	12.72	135.227
Dgcr2	ENSMUSG00000003166.21	protein_coding	0.0422397	0.552297	0.854584	1309-1689	30.45-38.85	35.658	9.55298	584-1738	42.07-50.91	46.3675	7.99964
2610528J11Rik	ENSMUSG00000028536.13	protein_coding	-0.00619098	0.552463	0.85465	6-11	0.4-1.15	0.772	39.219	0-11	0-2.66	0.665	200
Ctdnep1	ENSMUSG00000018559.17	protein_coding	-0.041608	0.552495	0.85465	836-1125	38.35-50.24	45.014	10.6103	230-1033	42.41-78.31	61.9275	25.8892
Akr1c14	ENSMUSG00000033715.16	protein_coding	-0.010151	0.552419	0.85465	4-44	0.06-1.79	0.764	96.1423	0-23	0-6.16	1.8975	152.019
Cd44	ENSMUSG00000005087.18	protein_coding	0.0387204	0.552617	0.854678	1779-2472	33.46-39.77	37.402	6.95912	806-2260	39.06-63.35	50.2425	19.8654
Rhbdl2	ENSMUSG00000043333.13	protein_coding	-0.00815933	0.552574	0.854678	2-48	0-1.21	0.562	83.8888	0-21	0-0.41	0.1025	200
Mrc1	ENSMUSG00000026712.4	protein_coding	0.00977714	0.553172	0.854747	15-39	0.15-0.49	0.25	57.1314	0-83	0-1.43	0.435	156.147
Ubqln4	ENSMUSG00000008604.12	protein_coding	0.0421794	0.55316	0.854747	1586-2267	30.05-39.11	35.242	10.4837	556-2006	36.02-68.72	50.69	26.6393
Dennd4b	ENSMUSG00000042404.17	protein_coding	-0.0419837	0.553132	0.854747	1354-2426	16.22-32.62	20.966	31.6533	486-1702	26.99-54.45	42.465	27.8769
Tmem67	ENSMUSG00000049488.16	protein_coding	0.0302163	0.552924	0.854747	180-252	2.74-4.05	3.558	14.9177	83-260	3.08-15.1	7.4725	70.3294
Map3k7	ENSMUSG00000028284.14	protein_coding	0.0372397	0.55292	0.854747	830-1130	9.19-19.64	12.474	32.9267	187-1148	12.27-25.42	18.555	29.462
Nfib	ENSMUSG00000008575.18	protein_coding	0.00887761	0.552931	0.854747	0-59	0-0.24	0.122	94.2445	0-36	0-0.27	0.0675	200
Gm13071	ENSMUSG00000083811.2	processed_pseudogene	0.0103433	0.55277	0.854747	2-50	0-2.49	0.576	188.056	0-59	0-0	0	#NUM!
Ptpn12	ENSMUSG00000028771.14	protein_coding	-0.0407023	0.553154	0.854747	1780-2643	46.57-64.4	55	12.6625	766-1818	51.96-139.61	83.23	47.245
Cgref1	ENSMUSG00000029161.9	protein_coding	-0.00444296	0.553152	0.854747	0-17	0-0.6	0.23	109.303	0-11	0-0.68	0.17	200
Fgf12	ENSMUSG00000022523.11	protein_coding	-0.0096892	0.553182	0.854747	3-37	0.06-1.16	0.536	74.166	0-31	0-1.31	0.5925	98.3874
Rab11a	ENSMUSG00000004771.13	protein_coding	0.0408854	0.553369	0.854956	1314-1710	46.13-86.24	64.71	27.8114	568-1527	61.74-99.78	76.9175	21.2685
Gpi-ps	ENSMUSG00000043192.5	processed_pseudogene	0.014241	0.553584	0.855183	9-23	0.28-0.75	0.452	40.9561	6-23	0.57-1.62	0.9925	45.0771
Gm15327	ENSMUSG00000085204.2	lncRNA	0.00658089	0.553655	0.855183	0-13	0-1.83	0.726	105.426	0-29	0-7.44	1.86	200
Fam3a	ENSMUSG00000031399.16	protein_coding	-0.0359422	0.553672	0.855183	252-366	9.19-12.51	10.574	12.0753	121-223	8.69-17.46	11.3875	35.806
Spart	ENSMUSG00000036580.16	protein_coding	0.0421924	0.553751	0.855225	1530-1967	27.51-35.55	30.37	10.5407	542-1841	34.24-53.87	41.6275	20.44
Evpl	ENSMUSG00000034282.4	protein_coding	-0.0118978	0.554036	0.855585	9-94	0.1-0.62	0.328	66.7049	0-38	0-0.62	0.325	83.6825
Dnm3	ENSMUSG00000040265.17	protein_coding	0.021509	0.554607	0.85566	98-230	1.19-2.81	2.164	28.9225	41-155	2.66-7.98	4.295	58.368
Pacsin3	ENSMUSG00000027257.14	protein_coding	-0.0226387	0.554817	0.85566	40-137	1.92-4.74	3.204	32.5618	24-71	2.07-14.07	5.735	97.5389
Zfp341	ENSMUSG00000059842.13	protein_coding	-0.0165472	0.554703	0.85566	75-214	1.65-3.34	2.632	26.4862	3-130	0.13-3.95	1.975	81.608
Gm10356	ENSMUSG00000072387.4	processed_pseudogene	0.0090244	0.554466	0.85566	3-11	0-0	0	#NUM!	0-18	0-0	0	#NUM!
Gm43696	ENSMUSG00000105304.2	lncRNA	0.0197485	0.55497	0.85566	25-91	0.25-0.79	0.518	45.1795	19-81	0.36-1.02	0.735	37.351
Zmpste24	ENSMUSG00000043207.11	protein_coding	-0.0414426	0.554598	0.85566	961-1396	18.46-21.75	19.964	6.00953	450-1359	17.38-30.87	24.1875	28.0853
Ifnlr1	ENSMUSG00000062157.7	protein_coding	-0.00544042	0.554878	0.85566	0-42	0-0.7	0.194	149.911	0-10	0-0.62	0.155	200
St7	ENSMUSG00000029534.18	protein_coding	-0.0413798	0.554608	0.85566	846-1055	20.56-27.25	23.028	11.1191	244-773	19.71-30.68	26.05	19.459
1110035H17Rik	ENSMUSG00000099098.6	lncRNA	0.00828444	0.554338	0.85566	2-13	0-0.26	0.062	181.908	0-18	0-2.14	0.6275	163.077
Gm38250	ENSMUSG00000104168.3	lncRNA	-0.0189983	0.554602	0.85566	59-176	1.93-2.73	2.338	13.5337	13-91	0-3.07	2.0775	67.4487
Zfp809	ENSMUSG00000057982.9	protein_coding	0.0405678	0.554846	0.85566	527-870	27.51-39.5	33.238	13.9325	277-833	27.44-59.18	42.49	32.6993
Gm40630	ENSMUSG00000120201.1	lncRNA	0.0279323	0.554946	0.85566	137-209	6.6-10.83	9.516	17.8124	87-181	5.76-31.52	12.6675	99.3911
Cry1	ENSMUSG00000020038.11	protein_coding	0.0335011	0.554361	0.85566	251-402	6.55-23.58	11	64.6616	87-425	6.7-14.3	9.6175	33.9622
Gm47424	ENSMUSG00000114095.2	lncRNA	-0.0073746	0.554273	0.85566	1-11	0-0.87	0.174	223.607	0-4	0-1.15	0.46	122.474
Fam186b	ENSMUSG00000078907.3	protein_coding	0.00487235	0.554636	0.85566	0-11	0-0	0	#NUM!	0-26	0-5.8	1.45	200
Galnt6	ENSMUSG00000037280.13	protein_coding	0.0409184	0.554885	0.85566	3773-6714	58.65-88.28	70.152	17.3174	1940-4574	66.34-124.18	100.918	27.1327
Pard6g	ENSMUSG00000056214.10	protein_coding	-0.0213165	0.554796	0.85566	104-245	1.8-4.4	3.22	35.4439	25-212	1.02-6	3.6775	63.914
Stk40	ENSMUSG00000042608.16	protein_coding	0.0350136	0.555084	0.855732	600-931	8.37-14.99	12.46	20.6729	275-793	17.52-34.12	23.69	30.8684
Eif2s1	ENSMUSG00000021116.11	protein_coding	0.0375871	0.55512	0.855732	887-1709	22.57-28.44	25.684	8.58776	340-1857	22.53-55.03	38.335	38.4796
Lilrb4b	ENSMUSG00000112023.2	protein_coding	0.00364512	0.555182	0.855748	0-39	0-0.81	0.214	164.337	0-64	0-2.93	1.2075	120.607
Prpsap2	ENSMUSG00000020528.15	protein_coding	-0.0371774	0.555238	0.855754	603-873	18.59-30.08	23.894	17.4417	289-902	21.38-39.88	28.57	27.7569
Armc9	ENSMUSG00000062590.14	protein_coding	-0.0281065	0.555526	0.855809	187-364	6.43-17.53	9.786	45.1611	29-240	5.03-33.28	17.02	69.317
Zfp335os	ENSMUSG00000085436.3	lncRNA	0.0119171	0.555501	0.855809	12-67	0.49-2.7	1.336	65.8823	2-76	0-16.34	5.6625	134.386
Xkr8	ENSMUSG00000037752.5	protein_coding	0.0331794	0.555387	0.855809	250-353	5.08-7.65	6.478	17.193	124-313	3.04-36.12	12.6	125.424
Pla2g4c	ENSMUSG00000033847.16	protein_coding	-0.0186763	0.555534	0.855809	19-81	0.19-1.29	0.878	50.8042	8-61	0.25-1.01	0.8075	46.1193
Zfp521	ENSMUSG00000024420.10	protein_coding	-0.0418212	0.555491	0.855809	996-1396	26.34-52.72	38.346	24.5867	459-1031	16.34-115.69	51.3325	87.3883
Spats2l	ENSMUSG00000038305.16	protein_coding	-0.0116128	0.556135	0.855846	15-91	0.29-3.94	1.582	91.167	0-24	0-11.46	4.3675	120.623
Asb10	ENSMUSG00000038204.14	protein_coding	0.00510028	0.555994	0.855846	0-6	0-0.22	0.074	123.706	0-11	0-2.02	0.505	200
Ndufa12-ps	ENSMUSG00000080893.2	processed_pseudogene	0.00637787	0.555893	0.855846	0-10	0-9.72	2.468	166.194	0-13	0-6.62	2.865	109.819
Ptov1	ENSMUSG00000038502.18	protein_coding	-0.0376593	0.55609	0.855846	1072-2582	61.14-134.83	80.532	38.0075	567-1125	74.95-194.76	121.073	45.7769
Prr36	ENSMUSG00000064125.15	protein_coding	0.0198684	0.555956	0.855846	27-163	0.41-2.47	0.962	88.6427	32-77	0.85-16.57	5.1425	148.349
Exoc3l	ENSMUSG00000043251.7	protein_coding	0.0410188	0.555781	0.855846	558-1092	21.55-38.34	27.218	24.1282	253-725	30.74-57.84	40.675	31.4523
Vsig2	ENSMUSG00000001943.9	protein_coding	0.0341632	0.55614	0.855846	337-780	12.4-16	13.57	10.7623	267-366	20.76-24.76	22.1525	8.03414
Usp19	ENSMUSG00000006676.18	protein_coding	-0.0407231	0.5559	0.855846	5160-8720	81.49-138.64	106.196	20.5444	2182-6427	123.95-136.24	130.143	4.10581
Adck1	ENSMUSG00000021044.16	protein_coding	0.0386707	0.555762	0.855846	368-651	7.52-13.2	9.48	22.9872	177-447	9.97-17.12	14.4975	23.1985
Rhobtb2	ENSMUSG00000022075.8	protein_coding	0.0415381	0.556183	0.855846	1213-1964	14.41-21.08	16.172	17.1455	609-1686	18.38-27.58	22.2375	19.233
Pcdh9	ENSMUSG00000055421.9	protein_coding	0.00564449	0.556097	0.855846	0-10	0-0.11	0.04	121.192	0-20	0-0.75	0.22	163.004
Pcdhb22	ENSMUSG00000073591.5	protein_coding	0.0182808	0.555668	0.855846	21-106	0.21-0.81	0.558	39.3327	15-102	0.25-1.97	1.22	67.721
Taf1b	ENSMUSG00000059669.9	protein_coding	0.0405005	0.556239	0.855853	926-1571	47.35-123.93	88.42	30.9523	426-1342	66.57-158.04	125.112	32.4854
Acvr1c	ENSMUSG00000026834.14	protein_coding	-0.00649134	0.556502	0.855975	6-16	0.04-0.13	0.078	43.8529	0-19	0-0.48	0.12	200
Chgb	ENSMUSG00000027350.9	protein_coding	0.00456637	0.556813	0.855975	0-12	0-0.29	0.058	223.607	0-13	0-0.62	0.25	109.933
Ak4	ENSMUSG00000028527.19	protein_coding	-0.0390362	0.556667	0.855975	624-1049	11.18-24.04	16.286	35.3021	191-814	17.97-46.86	30.7525	39.4333
Rbm19	ENSMUSG00000029594.13	protein_coding	-0.0360366	0.556668	0.855975	983-1721	18.33-45.76	30.498	34.2416	201-1119	15.05-32.02	25.1525	29.713
1700012C14Rik	ENSMUSG00000085470.3	lncRNA	-0.00817853	0.556763	0.855975	8-22	0.54-2.35	1.244	54.4153	0-12	0-1.8	0.45	200
Zmiz2	ENSMUSG00000041164.16	protein_coding	0.0419079	0.556596	0.855975	1553-2388	23.61-46.63	33.164	25.7609	633-1963	38.03-52.79	45.6925	14.6942
Ppp4r3b	ENSMUSG00000020463.16	protein_coding	0.0423993	0.55684	0.855975	1421-1884	15.31-22.36	19.594	15.8214	534-1955	20.2-36.76	26.07	29.6359
Trim11	ENSMUSG00000020455.17	protein_coding	-0.0393066	0.556607	0.855975	739-1613	14.33-22.14	16.588	19.0327	362-884	14.07-20.19	15.92	18.2256
Gm12264	ENSMUSG00000086536.2	lncRNA	0.0128185	0.556895	0.855975	12-31	0-3.97	1.56	97.9092	0-42	0-15.33	4.72	153.996
Gm18883	ENSMUSG00000114418.2	processed_pseudogene	0.00699167	0.556943	0.855975	0-15	0-3.52	0.958	154.193	0-16	0-0	0	#NUM!
Cebpz	ENSMUSG00000024081.10	protein_coding	-0.0389021	0.556658	0.855975	1988-2678	33.43-49.06	39.742	17.3482	429-2386	25.19-52.46	44.145	28.8338
Prune2	ENSMUSG00000039126.11	protein_coding	-0.0405148	0.556915	0.855975	514-727	12.02-17.23	14.446	15.9594	210-696	10.41-26.44	18.6175	36.259
Cpsf4	ENSMUSG00000029625.17	protein_coding	-0.039855	0.55712	0.856166	479-803	19.9-26.85	22.674	15.3356	225-528	21.23-33.6	26.675	21.1856
Tnfaip8l2	ENSMUSG00000013707.4	protein_coding	-0.0101881	0.557274	0.856324	27-44	1.72-2.42	2.16	13.6594	0-44	0-5.8	1.9525	140.047
Cul5	ENSMUSG00000032030.18	protein_coding	0.0418385	0.557523	0.856466	1016-1251	13.78-16.12	14.98	5.89476	483-1335	17.72-30.27	21.5975	26.9729
Smurf2	ENSMUSG00000018363.18	protein_coding	-0.0417387	0.55749	0.856466	1209-1824	15.89-21.02	17.964	11.8247	364-1495	14.26-35.3	25.025	37.6106
Eif4ebp3	ENSMUSG00000090264.2	protein_coding	-0.00921146	0.557491	0.856466	14-39	4.75-7.26	5.832	18.382	0-36	0-6.87	4.26	71.2644
Zfp101	ENSMUSG00000055240.18	protein_coding	0.0345953	0.557582	0.856476	163-364	3.41-10.52	8.874	34.7564	87-316	3.53-11.99	7.615	48.6171
Blcap	ENSMUSG00000067787.11	protein_coding	0.0381697	0.557736	0.856552	609-1004	19.59-25.64	23.67	10.6916	403-618	21.73-116.41	49.31	91.7674
Pip5k1a	ENSMUSG00000028126.17	protein_coding	-0.041259	0.557696	0.856552	595-1097	20.33-30.15	24.862	18.4456	279-841	26.43-52.06	40.1525	28.8921
Lyrm2	ENSMUSG00000045854.5	protein_coding	-0.014769	0.557936	0.8567	60-143	7.96-13.32	10.516	24.4505	0-130	0-13.14	8.22	69.6536
Gm20300	ENSMUSG00000111080.2	lncRNA	-0.0267715	0.557898	0.8567	180-573	2.84-8.69	4.884	45.4607	39-268	2.65-7.73	5.2425	39.7598
Pign	ENSMUSG00000056536.15	protein_coding	0.042031	0.558171	0.856981	1589-2225	75.75-135.65	99.73	22.7656	833-1711	42.63-175.28	84.4825	72.3417
Airim	ENSMUSG00000044730.18	protein_coding	-0.0415979	0.558414	0.857084	550-1113	27.33-38.77	32.41	14.0735	240-642	30.35-55.43	41.945	25.0608
Gm20635	ENSMUSG00000093720.2	lncRNA	0.00409162	0.558576	0.857084	0-12	0-0	0	#NUM!	0-22	0-0	0	#NUM!
Wdr83	ENSMUSG00000005150.17	protein_coding	-0.0383703	0.558603	0.857084	346-776	16.57-33.42	25.034	28.5893	157-444	25.59-34.71	30.7075	13.3166
Vdac1	ENSMUSG00000020402.12	protein_coding	-0.041881	0.558562	0.857084	2418-3763	72.52-112.6	86.578	17.6622	847-3010	88.98-132.37	109.38	16.4127
Mks1	ENSMUSG00000034121.13	protein_coding	-0.028849	0.558432	0.857084	136-198	3.49-3.73	3.598	3.02806	52-155	3.84-14.73	7.9425	64.2889
Zfp184	ENSMUSG00000006720.17	protein_coding	0.0246425	0.558453	0.857084	139-207	2.09-4.77	3.5	29.5876	20-212	5.46-8.36	6.3075	21.8409
Apex1	ENSMUSG00000035960.15	protein_coding	0.0405434	0.558323	0.857084	701-1066	42.31-54.02	49.858	9.87621	304-945	59.39-72.12	67.3725	8.3515
5730455P16Rik	ENSMUSG00000057181.17	protein_coding	0.0412446	0.558678	0.857119	719-1253	11.38-23.7	17.226	29.7888	347-1146	19.2-24.44	21.645	10.6197
Yipf1	ENSMUSG00000057375.14	protein_coding	0.0377226	0.558816	0.857251	396-687	18-23.8	21.12	11.2876	151-471	26.85-58.14	36.2325	40.8844
Plekha6	ENSMUSG00000041757.18	protein_coding	-0.0151706	0.558989	0.857276	78-217	1.03-2.61	1.938	38.9387	0-186	0-3.08	1.305	104.405
Fn3k	ENSMUSG00000025175.13	protein_coding	-0.028463	0.558963	0.857276	147-330	3.45-12.55	6.206	58.8806	72-191	4.65-5.46	5.0775	7.58759
C130040N14Rik	ENSMUSG00000116884.2	lncRNA	0.00918706	0.5589	0.857276	7-30	0-0.97	0.322	130.59	0-76	0-5.26	1.5275	165.001
Ubr3	ENSMUSG00000044308.19	protein_coding	0.0416397	0.559335	0.85736	1863-3388	22.68-31.51	28.944	12.392	803-2851	26.72-64.43	48.8175	35.1115
Klhl7	ENSMUSG00000028986.13	protein_coding	0.0405631	0.559146	0.85736	707-1081	13.49-17.19	15.642	12.1607	368-863	19.97-20.89	20.42	2.33631
Gm5611	ENSMUSG00000090602.4	processed_pseudogene	-0.00728324	0.559202	0.85736	3-29	0-0.42	0.288	59.7081	0-10	0-1.21	0.5225	105.759
Pomt2	ENSMUSG00000034126.6	protein_coding	0.0390253	0.559356	0.85736	713-1085	7.72-13.49	10.004	22.0414	221-806	11.15-21.21	14.6875	30.3245
Nsun3	ENSMUSG00000050312.13	protein_coding	0.0342887	0.559307	0.85736	195-276	3.81-9.18	5.448	39.4438	116-252	3.99-20.42	9.4975	78.5114
Gm5937	ENSMUSG00000081622.2	processed_pseudogene	0.00356328	0.55916	0.85736	0-13	0-0.11	0.022	223.607	0-22	0-0	0	#NUM!
6530437J22Rik	ENSMUSG00000109111.2	lncRNA	0.00449032	0.559513	0.85744	0-10	0-0	0	#NUM!	0-21	0-0	0	#NUM!
Dtx3l	ENSMUSG00000049502.18	protein_coding	0.0411271	0.559476	0.85744	2534-3561	26.5-35	32.318	10.82	901-3511	40.18-48.15	44.7425	7.90561
Sarnp	ENSMUSG00000078427.4	protein_coding	0.0367181	0.559621	0.857526	334-620	23.78-38.63	31.794	19.7797	186-704	32.74-65.25	47.7175	31.3673
Frmd4b	ENSMUSG00000030064.17	protein_coding	0.035852	0.559712	0.857586	451-749	7.44-12.23	9.452	22.6574	309-521	7.38-24.14	13.415	55.2903
Reep3	ENSMUSG00000019873.9	protein_coding	0.0409181	0.559847	0.857632	913-1126	9.45-12.64	11.512	10.5444	414-886	11.19-21.53	16.88	25.2631
Dph3	ENSMUSG00000021905.15	protein_coding	0.0318835	0.559795	0.857632	356-592	12.9-21.98	17.356	25.5923	259-495	18.72-75.69	37.4725	70.475
Rpl31-ps8	ENSMUSG00000067870.6	processed_pseudogene	-0.0136898	0.55996	0.857646	12-54	3.93-13.46	9.66	40.7379	7-24	11.37-28.87	17.6475	43.9227
Rpp30	ENSMUSG00000024800.9	protein_coding	0.0277948	0.559933	0.857646	130-204	5.72-10.2	7.976	24.8353	48-197	2.13-14.6	7.6625	71.1742
Gm57445	ENSMUSG00000120676.1	lncRNA	-0.00814132	0.560421	0.858273	7-33	0.11-2.54	1.052	94.3136	0-17	0-3.11	0.7775	200
Mterf4	ENSMUSG00000026273.14	protein_coding	0.0346691	0.560654	0.858548	195-315	8.15-12.56	10.332	17.52	127-276	6.35-23.27	15.2725	47.728
Trmt10c	ENSMUSG00000044763.9	protein_coding	0.0392263	0.560738	0.858597	630-679	11.35-14.62	13.148	11.7085	244-625	15.52-25.79	19.8225	23.4532
Ruvbl2	ENSMUSG00000003868.15	protein_coding	-0.0395441	0.560809	0.858626	1451-2168	48.24-72.35	58.546	15.2427	347-2004	54.09-95.18	77.205	24.9761
Gm8850	ENSMUSG00000104181.2	processed_pseudogene	-0.013535	0.560906	0.858637	25-76	1.67-2.84	2.16	24.194	0-42	0-6.43	2.2825	133.357
Slain2	ENSMUSG00000036087.19	protein_coding	0.0387281	0.560973	0.858637	642-842	7.84-10.5	9.504	10.9651	204-1115	11.02-24.41	16.91	35.3681
Bace1	ENSMUSG00000032086.13	protein_coding	-0.0345195	0.560966	0.858637	630-782	5.49-8.62	6.362	20.4898	179-680	4.41-14.44	8.5725	52.2884
Tyro3	ENSMUSG00000027298.18	protein_coding	0.0231773	0.561174	0.858864	72-161	2.11-5.54	3.694	41.9191	37-121	0.39-15.97	7.2075	99.8374
Nap1l1	ENSMUSG00000058799.17	protein_coding	-0.0406448	0.561235	0.858864	3835-6109	128.77-230.96	174.644	22.0003	1237-6307	151.91-263.35	192.968	25.9441
Chmp1b	ENSMUSG00000109901.3	protein_coding	-0.0342174	0.561278	0.858864	482-635	11.12-15.07	13.11	11.9733	218-550	10.01-25.54	15.8125	46.057
5830487J09Rik	ENSMUSG00000104830.2	lncRNA	0.0215044	0.561387	0.858872	37-58	0.83-2.14	1.444	32.9388	20-95	0-3.76	2.2725	75.6034
Gosr1	ENSMUSG00000010392.9	protein_coding	0.0398158	0.561352	0.858872	703-1028	9.77-12.39	11.006	8.72195	433-871	12.93-21.77	17.3175	22.2208
Phf20	ENSMUSG00000038116.17	protein_coding	0.0435279	0.561656	0.858963	1803-3128	44.02-52.53	48.968	7.95104	1052-2658	21.57-83.31	47.5	55.2656
Sh3bgrl3	ENSMUSG00000028843.9	protein_coding	-0.0336839	0.561538	0.858963	191-310	23.58-34.04	27.396	14.8779	96-171	18.6-45.6	33.3025	35.6569
Gm56846	ENSMUSG00000120484.1	lncRNA	0.00832597	0.561563	0.858963	2-21	0.15-2.22	1.086	79.1806	0-40	0-6.21	2.2225	132.43
ENSMUSG00000121658	ENSMUSG00000121658.1	lncRNA	0.0114617	0.561612	0.858963	14-50	1.71-6.86	4.256	49.5739	0-96	0-11.01	4.5575	114.192
Mcph1	ENSMUSG00000039842.16	protein_coding	0.0411392	0.56191	0.85915	569-737	8.32-10.33	9.25	8.16127	293-644	10.06-14.76	12.405	19.1681
Flt4	ENSMUSG00000020357.4	protein_coding	-0.0142051	0.561975	0.85915	51-82	0.4-0.65	0.526	19.6931	0-72	0-1.45	0.555	125.838
Tdrd9	ENSMUSG00000054003.14	protein_coding	0.017549	0.561987	0.85915	24-79	0.56-3.99	1.742	87.5364	14-75	0.48-10.32	3.6475	124.936
Ehd1	ENSMUSG00000024772.10	protein_coding	-0.0372744	0.561873	0.85915	395-553	8.94-13.1	10.574	14.5808	116-403	9.48-58.07	24.2375	94.2024
Sorcs3	ENSMUSG00000063434.7	protein_coding	0.0044507	0.562077	0.859208	0-9	0-0.04	0.014	139.24	0-21	0-0	0	#NUM!
Copa	ENSMUSG00000026553.18	protein_coding	-0.0406499	0.562366	0.859243	4852-5867	61.55-106.91	82.282	22.8949	1394-5335	99-111.7	106.927	5.32698
Gm56782	ENSMUSG00000120424.1	lncRNA	0.0093405	0.562244	0.859243	9-28	0.39-1.17	0.662	48.2368	0-43	0-2.39	1.0625	117.252
Gm42984	ENSMUSG00000104784.2	lncRNA	-0.00774453	0.562336	0.859243	2-45	0.13-1.54	0.922	77.855	0-25	0-1.28	0.32	200
Tmem165	ENSMUSG00000029234.14	protein_coding	-0.0394814	0.562301	0.859243	717-843	24.48-26.29	25.508	2.54888	188-666	24.76-46.67	33.345	30.1882
Atp2b2	ENSMUSG00000030302.18	protein_coding	0.00944146	0.562413	0.859243	0-30	0-0.44	0.148	115.697	0-30	0-0.77	0.3125	104.393
Nol10	ENSMUSG00000061458.10	protein_coding	0.0383464	0.562195	0.859243	788-950	11.62-14.6	12.896	9.23558	369-1055	6.38-22.12	14.4475	56.9063
Dnajb3	ENSMUSG00000081984.4	protein_coding	0.0101454	0.562523	0.859291	2-26	0.16-1.48	0.884	65.0162	0-22	0-3.83	2.1825	76.7359
Slc25a27	ENSMUSG00000023912.11	protein_coding	0.0339656	0.562549	0.859291	323-976	4.95-11.55	9.476	28.5614	256-789	3.75-20.86	11.815	61.1724
Myef2	ENSMUSG00000027201.17	protein_coding	0.0408943	0.562807	0.859506	942-1523	26.29-38.39	32.318	14.446	549-1387	27.3-53.53	37.6875	29.8559
Cpne3	ENSMUSG00000028228.6	protein_coding	0.0411741	0.562897	0.859506	2074-2664	21.01-30.73	25.066	14.2435	871-2754	30.72-36.62	34.77	7.8771
Wdfy3	ENSMUSG00000043940.16	protein_coding	-0.0386792	0.562807	0.859506	3126-4513	16.13-21.38	18.278	11.6778	1161-3615	20.4-28.89	24.1925	17.9309
Cacna1c	ENSMUSG00000051331.17	protein_coding	0.0110636	0.562899	0.859506	15-24	0.11-0.43	0.254	57.229	0-54	0-0.62	0.3025	83.8208
Pigm	ENSMUSG00000050229.4	protein_coding	0.0403225	0.56304	0.859641	810-1012	6.11-7.5	6.752	8.40249	383-962	6.85-12.17	9.825	24.2693
ENSMUSG00000121870	ENSMUSG00000121870.1	lncRNA	-0.00644228	0.563165	0.859752	1-51	0.11-1.53	1.118	52.4741	0-18	0-3.37	1.1325	140.286
Castor1	ENSMUSG00000020424.4	protein_coding	0.0245789	0.563284	0.859855	62-159	2.51-4.73	4.016	21.8838	36-138	2.4-6.5	4.2975	39.4173
Rhoj	ENSMUSG00000046768.14	protein_coding	-0.0324641	0.563484	0.86008	319-425	7.28-10.76	8.938	16.1619	121-347	6.45-16.28	10.3125	40.7205
Ccl6	ENSMUSG00000018927.4	protein_coding	0.00794456	0.563628	0.860219	0-12	0-1.42	0.692	73.1262	0-18	0-1.53	0.8675	73.6693
Borcs5	ENSMUSG00000042992.16	protein_coding	0.0235039	0.56375	0.860325	96-124	2.79-5.02	3.87	20.7218	41-110	1.9-11.81	4.69	101.516
Gm12655	ENSMUSG00000087128.9	lncRNA	-0.0106247	0.564109	0.86056	19-42	0.33-1.22	0.754	42.6326	0-37	0-1.47	0.4075	174.807
Gatd3a	ENSMUSG00000053329.8	protein_coding	-0.0383588	0.564166	0.86056	686-1269	34.72-51.1	43.832	14.753	377-980	35.38-66.11	51.12	29.9313
Eif1	ENSMUSG00000035530.14	protein_coding	-0.0350693	0.564056	0.86056	2097-3837	518.11-658.58	575.576	11.2922	1399-1921	777.54-906.52	827.663	6.72497
Btf3l4b	ENSMUSG00000114133.2	protein_coding	0.00804228	0.564217	0.86056	1-11	0.28-1.16	0.554	65.7991	0-18	0-1.94	1.28	69.0895
Ppil2	ENSMUSG00000022771.18	protein_coding	0.0408608	0.564146	0.86056	1009-1588	30.5-47.52	39.932	16.4024	402-1316	47.9-96.34	71.175	33.8098
Ndufs8	ENSMUSG00000059734.8	protein_coding	0.0292521	0.564205	0.86056	181-503	19.63-38.52	28.4	23.9436	127-519	17.09-52.41	31.165	48.9396
Gm57429	ENSMUSG00000120749.1	lncRNA	-0.0256285	0.56444	0.860604	86-140	4.49-6.67	5.748	19.7245	24-81	0-5.91	2.1775	129.357
Fam220a	ENSMUSG00000083012.10	protein_coding	0.00842061	0.564363	0.860604	4-34	0.12-0.72	0.394	61.9518	0-30	0-3.35	1.1325	139.472
Leprotl1	ENSMUSG00000031513.9	protein_coding	-0.0375003	0.564508	0.860604	967-1457	22.09-27.86	25.914	8.91304	209-1378	19.1-36.99	31.925	26.9614
Adam17	ENSMUSG00000052593.17	protein_coding	0.0393386	0.564507	0.860604	1498-2177	32.58-64.85	46.902	27.1032	700-1913	53.22-139.56	78.245	52.4779
Smarca1	ENSMUSG00000031099.17	protein_coding	-0.0136044	0.564324	0.860604	37-95	0.44-1.12	0.892	31.693	0-80	0-1.66	0.83	95.8317
Ro60	ENSMUSG00000018199.10	protein_coding	0.04035	0.56539	0.860616	1074-1455	8.07-11.71	9.94	13.1975	497-1297	8.55-18.63	13.63	34.0293
Stom	ENSMUSG00000026880.12	protein_coding	-0.0312333	0.564696	0.860616	363-620	12.36-31.87	17.24	47.7704	118-510	7.34-38.21	20.7475	62.0203
Serping1	ENSMUSG00000023224.13	protein_coding	-0.00639069	0.564979	0.860616	3-19	0.24-1.17	0.744	54.7589	0-18	0-1.3	0.325	200
Tnik	ENSMUSG00000027692.17	protein_coding	-0.0402938	0.564855	0.860616	761-1253	19.77-32.63	26.016	19.0576	318-1134	29.06-70.94	50.6125	34.6165
Tuft1	ENSMUSG00000005968.15	protein_coding	-0.0267317	0.565458	0.860616	275-548	8.64-11.53	9.714	12.2215	66-297	1.86-36.39	18.7525	88.423
Gm21960	ENSMUSG00000095836.4	processed_pseudogene	0.00724322	0.565095	0.860616	0-13	0-0.95	0.19	223.607	0-38	0-0.33	0.0825	200
Taf13	ENSMUSG00000048100.14	protein_coding	-0.031602	0.564915	0.860616	285-396	27.14-35.27	31.362	9.48522	98-488	6.6-71.27	35.195	76.8621
Ndst3	ENSMUSG00000027977.16	protein_coding	-0.00818488	0.565037	0.860616	5-18	0.07-0.22	0.158	37.2827	0-14	0-0.34	0.13	125.929
Art1	ENSMUSG00000030996.9	protein_coding	0.00563491	0.564688	0.860616	0-16	0-0.47	0.124	159.527	0-30	0-0.25	0.0625	200
Fgfr2	ENSMUSG00000030849.19	protein_coding	0.00597416	0.565332	0.860616	0-22	0-0.66	0.216	142.454	0-17	0-2.17	0.67	153.507
Snx25	ENSMUSG00000038291.17	protein_coding	0.0391536	0.565205	0.860616	484-765	10.49-23.9	13.866	40.7035	297-740	19.17-45.72	30.53	42.4161
Cngb1	ENSMUSG00000031789.18	protein_coding	-0.0349596	0.564964	0.860616	230-391	10.89-21.27	14.37	30.7625	92-338	15.41-21.38	19.5425	14.4607
Pdxk	ENSMUSG00000032788.16	protein_coding	-0.0386186	0.56541	0.860616	1196-1967	13.98-23.13	17.842	20.8564	299-1546	14.28-23.62	20.055	20.1877
Maml1	ENSMUSG00000050567.17	protein_coding	0.0358409	0.565338	0.860616	484-888	5.91-7.76	6.64	11.4977	183-785	7.56-16.07	10.4675	36.4279
Tspoap1	ENSMUSG00000034156.17	protein_coding	0.0228681	0.56542	0.860616	26-91	0.14-2.52	1.044	90.6011	27-81	0.35-0.82	0.4925	45.3532
Esco2	ENSMUSG00000022034.11	protein_coding	0.0241437	0.565298	0.860616	175-233	3.16-4.73	4.088	14.9602	49-514	2.08-13.99	8.5025	73.1869
Nckap5l	ENSMUSG00000023009.15	protein_coding	-0.0346321	0.564613	0.860616	279-515	7.61-16.29	11.418	31.9698	126-222	4.17-42.07	19.5625	85.7708
Gm8097	ENSMUSG00000082031.2	processed_pseudogene	-0.00433361	0.565179	0.860616	0-27	0-1.6	0.566	132.365	0-12	0-1.49	0.3725	200
Slc46a3	ENSMUSG00000029650.11	protein_coding	-0.0214611	0.565695	0.860897	78-195	1.8-3.88	2.848	34.6719	18-132	0-7.02	3.1275	93.6501
Rbis	ENSMUSG00000078784.9	protein_coding	0.0320594	0.565809	0.860911	201-379	12.03-68.35	53.012	44.1331	129-254	57.62-138.18	93.65	37.2539
4930421P22Rik	ENSMUSG00000120331.1	lncRNA	0.00604455	0.565808	0.860911	0-8	0-0.59	0.198	114.914	0-15	0-1.4	0.35	200
Trak2	ENSMUSG00000026028.13	protein_coding	0.0404464	0.56619	0.861389	1497-1973	15.28-23.67	19.018	19.1888	522-1857	21.57-32.24	27.62	17.2809
Zfp953	ENSMUSG00000098905.3	protein_coding	0.0334105	0.566228	0.861389	222-309	2.93-3.86	3.23	11.6027	114-249	3.58-5.58	4.6375	23.4386
Amfr	ENSMUSG00000031751.15	protein_coding	-0.0399837	0.566441	0.861634	2141-3243	55.2-92.47	71.06	21.4507	865-2065	66.02-271.7	153.77	55.8023
Supt16	ENSMUSG00000035726.9	protein_coding	-0.0401718	0.566684	0.861869	4927-7007	59.94-78.06	68.798	10.2176	1649-6875	74.86-106.3	83.6825	18.0746
Gpc3	ENSMUSG00000055653.14	protein_coding	-0.0121691	0.5667	0.861869	9-70	0.23-1.71	1.134	49.7147	0-63	0-2.3	0.59	193.28
Gab3	ENSMUSG00000032750.14	protein_coding	-0.0113447	0.566782	0.861913	9-35	0.31-0.91	0.634	33.6558	0-26	0-1.83	0.4925	181.181
Pold4	ENSMUSG00000024854.5	protein_coding	-0.0239245	0.56688	0.861983	115-183	9.68-22.2	16.048	29.6567	20-117	0-15.54	9.6975	71.161
Ppp1r3f	ENSMUSG00000039556.17	protein_coding	-0.0250101	0.56697	0.86204	131-207	2.5-4.72	3.57	22.8493	15-142	3.59-15.5	7.0425	80.3178
4930525G20Rik	ENSMUSG00000097276.3	lncRNA	-0.00940809	0.567035	0.862059	5-36	0.1-0.97	0.522	67.7224	0-19	0-6.64	1.66	200
Otud3	ENSMUSG00000041161.9	protein_coding	-0.0360376	0.567533	0.862736	313-501	5.22-9.64	7.7	25.4804	153-336	1.58-10.64	7.4075	53.8778
Atg16l2	ENSMUSG00000047767.18	protein_coding	-0.0360726	0.567601	0.86276	343-734	20.65-39.98	27.392	27.5783	107-476	34.55-45.13	40.3475	12.0655
Rabl6	ENSMUSG00000015087.15	protein_coding	-0.0403707	0.567771	0.862859	1353-2339	33.57-52.8	39.226	20.1949	614-1963	41.37-87.71	59.6425	33.1433
Snrpn	ENSMUSG00000102252.6	protein_coding	-0.0162268	0.567723	0.862859	95-177	6.48-7.63	6.966	6.72074	0-166	0-14.05	8.0225	75.0203
Prdm15	ENSMUSG00000014039.19	protein_coding	0.0381795	0.567858	0.862911	596-1113	7.01-29.36	13.706	66.8346	219-851	12.93-56.71	32.2225	63.9428
Gm26901	ENSMUSG00000097797.7	lncRNA	0.0108345	0.568028	0.862916	11-38	0-0.56	0.216	98.6774	0-53	0-1.36	0.5625	120.403
Efhc1	ENSMUSG00000041809.6	protein_coding	-0.0130792	0.56816	0.862916	21-65	0.28-2.35	1.294	61.2624	0-41	0-1.73	0.8775	83.2994
Gpr21	ENSMUSG00000053164.7	protein_coding	0.0109735	0.568229	0.862916	6-36	0.09-0.65	0.426	57.0331	0-37	0-2.66	0.715	181.831
Ggcx	ENSMUSG00000053460.9	protein_coding	0.0373407	0.568214	0.862916	354-789	7.49-19.17	12.41	36.5873	192-650	9.83-19.18	14.715	34.1254
Fzd3	ENSMUSG00000007989.8	protein_coding	0.0401944	0.56793	0.862916	640-970	3.22-3.96	3.742	7.93743	297-718	4.12-12.37	7.0025	52.4481
Fyb1	ENSMUSG00000022148.17	protein_coding	0.0370773	0.568122	0.862916	860-1348	26.75-50.17	37.548	24.9432	490-1048	32.56-72.17	57.515	31.833
Tead3	ENSMUSG00000002249.22	protein_coding	-0.0279218	0.568214	0.862916	143-293	2.97-5.98	4.67	24.9609	85-149	2.96-6.98	4.95	33.2076
Rps6ka1	ENSMUSG00000003644.18	protein_coding	0.0404857	0.56829	0.862929	1942-3098	41.72-57.72	47.694	13.1377	925-2090	51.26-81.73	64.1625	20.883
Ccdc169	ENSMUSG00000048655.18	protein_coding	0.00452095	0.568441	0.863049	0-6	0-0.02	0.004	223.607	0-21	0-0	0	#NUM!
E2f7	ENSMUSG00000020185.17	protein_coding	0.0299678	0.568473	0.863049	276-476	9.62-21.64	14.8	30.3399	143-704	14.49-44.41	30.755	41.7856
Ccnyl1	ENSMUSG00000070871.11	protein_coding	0.022166	0.568582	0.863087	34-117	1.03-5.3	2.656	64.472	40-106	4.06-9.12	6.56	40.1443
Oard1	ENSMUSG00000040771.15	protein_coding	0.0335338	0.568603	0.863087	299-514	12.03-22.45	15.966	25.8318	207-342	12.35-26.64	18.7875	31.4131
Gemin7	ENSMUSG00000044709.7	protein_coding	0.0320359	0.568694	0.863145	253-345	7.53-12.1	10.158	19.4312	122-291	0-34.03	16.4275	84.6873
Eefsec	ENSMUSG00000033216.10	protein_coding	-0.0266329	0.568853	0.863306	413-585	13.5-20	17.7	16.3417	39-539	14.96-32.82	20.8325	40.0314
Adgre4	ENSMUSG00000032915.7	protein_coding	0.0141559	0.568996	0.863444	21-106	0.41-1.47	0.852	52.7216	0-82	0-2.84	1.475	78.793
Larp1b	ENSMUSG00000025762.17	protein_coding	0.0284368	0.569115	0.863487	251-410	6.71-12.73	9.53	24.2128	91-334	6.23-39.55	19.51	72.9884
Gm13161	ENSMUSG00000082248.2	processed_pseudogene	0.0165842	0.569184	0.863487	38-85	6.56-13.73	10.378	28.1821	11-47	3.31-39.84	18.255	84.4562
Gcn1	ENSMUSG00000041638.19	protein_coding	0.0404594	0.569495	0.863487	4311-8397	32.17-55.11	41.22	20.6661	2057-5038	57.01-82.24	66.85	18.2185
Itpr1	ENSMUSG00000030102.12	protein_coding	0.0386793	0.569618	0.863487	4278-6821	83.86-100.74	89.972	7.16332	2242-4906	91.74-128.23	105.358	15.9217
Prdx2	ENSMUSG00000005161.16	protein_coding	-0.0399625	0.569285	0.863487	1820-2440	109.62-121.76	114.714	4.75533	634-2128	116.82-198.66	144.265	25.9791
2900060N12Rik	ENSMUSG00000113621.3	lncRNA	0.0197374	0.569618	0.863487	24-104	0.27-2.17	1.288	53.8811	23-66	0.79-2.51	1.73	45.9043
Capn7	ENSMUSG00000021893.15	protein_coding	0.0404785	0.569367	0.863487	1005-1572	16.58-21.92	19.19	12.7177	491-1480	20.69-30.28	25.955	15.3891
Fbxo34	ENSMUSG00000037536.15	protein_coding	-0.0372714	0.569163	0.863487	546-838	9.8-13.77	11.932	14.3959	285-662	11.34-17.41	14.14	20.5099
Atf1	ENSMUSG00000023027.14	protein_coding	0.0402509	0.569344	0.863487	1015-1292	29.82-39.51	34.724	11.3831	438-1493	49.47-65.22	54.9725	13.5069
Gcnt1	ENSMUSG00000038843.19	protein_coding	0.0397807	0.569654	0.863487	843-1458	10.56-18.58	14.662	20.8316	511-1155	12.81-24.55	18.5375	27.1164
Slf2	ENSMUSG00000036097.10	protein_coding	0.0402123	0.569479	0.863487	2157-2743	18.85-23.16	21.392	7.65696	748-2993	27.76-41.42	32.0725	19.941
Slc7a3	ENSMUSG00000031297.15	protein_coding	0.00581272	0.569531	0.863487	0-13	0-0.31	0.124	136.931	0-25	0-0.65	0.255	123.866
Zfp975	ENSMUSG00000069727.6	protein_coding	0.0238571	0.569924	0.863815	272-317	4.42-5.58	4.852	9.70141	23-383	0-10.91	6.4925	78.8468
Hdac4	ENSMUSG00000026313.17	protein_coding	0.0386677	0.570286	0.863941	1167-1569	19.72-32.42	26.326	22.6569	715-1114	16.7-26.97	20.91	23.7105
Gm7694	ENSMUSG00000102752.2	protein_coding	-0.0362514	0.570349	0.863941	522-1063	7.89-14.41	10.374	23.9566	254-698	9.37-13.47	11.76	14.7979
Golim4	ENSMUSG00000034109.17	protein_coding	-0.0391012	0.570538	0.863941	1015-1608	32.36-47.85	38.902	17.6357	388-1151	32.15-75.05	50.4925	41.891
Atxn7l2	ENSMUSG00000048997.18	protein_coding	-0.0343891	0.570247	0.863941	238-377	6.73-9.24	7.882	11.6502	135-289	5.76-17	9.48	54.6713
Gm24837	ENSMUSG00000089308.2	snoRNA	0.00687306	0.570585	0.863941	0-16	0-0	0	#NUM!	0-27	0-0	0	#NUM!
Stk38l	ENSMUSG00000001630.14	protein_coding	-0.0251939	0.5704	0.863941	344-416	4.38-5.81	5.11	11.4552	22-440	1.65-9.25	6.2175	53.0171
Abraxas2	ENSMUSG00000030965.20	protein_coding	-0.0344822	0.570429	0.863941	598-849	13.46-14.86	13.996	3.94092	112-933	12.54-24.36	16.5225	32.275
Inhca	ENSMUSG00000033688.11	protein_coding	0.010081	0.570256	0.863941	8-24	0-2.49	1.322	80.1537	0-23	0-2.72	0.68	200
Fbln1	ENSMUSG00000006369.15	protein_coding	0.00916754	0.570197	0.863941	0-25	0-0.55	0.286	93.4489	0-69	0-2.35	0.8975	119.905
Ppp2r2b	ENSMUSG00000024500.21	protein_coding	-0.0104632	0.570361	0.863941	4-170	0.1-5.15	2.462	77.5613	0-67	0-9.75	3.5775	121.366
Fam204a	ENSMUSG00000057858.9	protein_coding	0.0370471	0.570542	0.863941	447-665	16.95-29.54	23.304	25.1091	227-622	16.36-41.87	28.9625	41.5762
Ppp1r3b	ENSMUSG00000046794.10	protein_coding	-0.0345367	0.57075	0.863953	605-950	8.86-12.15	10.618	13.5775	265-661	7.85-18.62	12.9675	39.196
1700123O20Rik	ENSMUSG00000040822.8	protein_coding	-0.0323794	0.570744	0.863953	510-736	19.05-29.87	24.52	18.3362	186-465	15.59-47.81	32.7575	44.603
Cip2a	ENSMUSG00000033031.14	protein_coding	0.0231939	0.570722	0.863953	259-537	3.85-6.8	5.67	23.3841	61-854	0.94-17.58	8.78	79.3549
Trim2	ENSMUSG00000027993.17	protein_coding	-0.0154227	0.571097	0.863956	50-89	0.5-2.74	1.092	85.2421	5-83	0-1.81	0.7675	109.964
Gm43572	ENSMUSG00000105876.2	lncRNA	0.00887605	0.57102	0.863956	1-16	0-0	0	#NUM!	0-25	0-2.16	0.795	129.462
Gm56955	ENSMUSG00000120408.1	lncRNA	0.00659456	0.570882	0.863956	0-15	0-0.4	0.15	137.437	0-25	0-0	0	#NUM!
4930556J24Rik	ENSMUSG00000034493.2	protein_coding	0.00562884	0.571117	0.863956	0-15	0-0.06	0.012	223.607	0-15	0-0	0	#NUM!
Nxn	ENSMUSG00000020844.7	protein_coding	0.0356547	0.571154	0.863956	347-913	8.73-17.49	13.344	25.2379	153-716	12.04-24.87	19.2875	27.8491
Gm9805	ENSMUSG00000117055.3	processed_pseudogene	0.0237345	0.571076	0.863956	66-175	1.49-4.21	3.206	32.4186	32-169	2.42-6.33	4.1975	38.3452
Enpp5	ENSMUSG00000023960.14	protein_coding	0.0384871	0.571005	0.863956	1054-1637	22.86-31.51	26.82	14.136	508-1293	25.81-45.49	35.5325	22.9793
Gm34632	ENSMUSG00000119992.1	lncRNA	-0.019469	0.571172	0.863956	20-108	0.46-2.6	1.71	48.2766	16-76	1.69-2.22	1.9375	13.0869
Bola1	ENSMUSG00000015943.12	protein_coding	0.0237578	0.571238	0.863957	89-271	8.73-16.93	11.61	28.3166	121-160	9.47-18.81	14.1925	32.2341
Ccser1	ENSMUSG00000039578.18	protein_coding	0.0292094	0.571278	0.863957	137-222	4.22-5.45	4.846	10.952	91-167	3.34-11.24	7.3375	44.561
Micall2	ENSMUSG00000036718.18	protein_coding	-0.0353992	0.571604	0.86437	521-927	8.28-18.37	12.984	27.88	152-691	11.33-15.12	12.755	13.3718
Cd200r1	ENSMUSG00000022667.19	protein_coding	0.0315875	0.571745	0.864437	168-372	5.17-8.99	7.306	22.4368	109-303	6.77-14.64	10.9325	29.6302
Rpl39	ENSMUSG00000079641.4	protein_coding	-0.0207023	0.571753	0.864437	1043-5641	178.87-706.59	398.02	58.5676	991-2959	300.84-569.87	436.34	34.5391
Trim59	ENSMUSG00000034317.15	protein_coding	0.0314763	0.572172	0.86444	251-633	6.04-16.93	12.072	33.5695	142-921	10.4-26.06	15.4275	46.4473
Ficd	ENSMUSG00000053334.7	protein_coding	-0.0134657	0.571904	0.86444	79-164	1.24-3.7	2.286	39.4521	0-174	0-6.79	2.395	127.476
Gm45738	ENSMUSG00000108101.2	lncRNA	-0.00518095	0.57199	0.86444	0-14	0-0	0	#NUM!	0-16	0-0	0	#NUM!
Bcl2l14	ENSMUSG00000030200.14	protein_coding	0.0145957	0.572146	0.86444	7-68	0.34-1.92	1.412	45.2466	13-46	1.15-5.88	2.5825	86.4076
Cbr4	ENSMUSG00000031641.15	protein_coding	0.0350059	0.571919	0.86444	243-372	9.26-13.66	11.674	18.888	108-322	10.79-29.16	17.075	48.1185
Gm7909	ENSMUSG00000098068.2	processed_pseudogene	-0.00496972	0.572176	0.86444	0-15	0-1.27	0.31	177.478	0-7	0-0	0	#NUM!
Ap3b1	ENSMUSG00000021686.7	protein_coding	-0.039792	0.572176	0.86444	2768-4557	43-58.37	51.35	11.8583	1232-3867	51.95-70.05	61.29	14.2944
Zdhhc24	ENSMUSG00000006463.14	protein_coding	-0.0311561	0.572023	0.86444	266-418	8.52-12.21	10.446	13.5006	114-308	5.81-18.95	13.3675	41.0272
Nuak1	ENSMUSG00000020032.15	protein_coding	0.0240671	0.572325	0.864507	87-184	0.8-1.81	1.314	31.7936	31-174	1.35-3.4	2.11	45.3212
Srd5a1	ENSMUSG00000021594.12	protein_coding	-0.0155069	0.572305	0.864507	8-114	1.44-4.42	3.258	36.4308	14-60	0.6-5.89	3.72	62.0896
Pgd	ENSMUSG00000028961.16	protein_coding	0.0395972	0.572487	0.864672	2042-2728	67.94-80.69	73.352	6.38635	806-2525	89.9-111.15	97.9325	9.52112
Intu	ENSMUSG00000060798.8	protein_coding	0.0261265	0.572648	0.864672	150-281	1.45-3.29	2.076	34.0689	65-291	0.83-6.61	4.17	62.2353
Prag1	ENSMUSG00000050271.13	protein_coding	0.013088	0.572651	0.864672	35-64	0.45-0.68	0.57	15.8381	0-56	0-2.23	1.0825	86.097
Drg1	ENSMUSG00000020457.14	protein_coding	-0.0398945	0.572697	0.864672	1406-1941	85.94-124.92	107.892	15.3292	402-1660	94.07-168.32	139.55	24.4358
Gm5487	ENSMUSG00000116912.2	processed_pseudogene	-0.00746747	0.57258	0.864672	3-13	0.1-0.33	0.17	56.1141	1-5	0-0.16	0.0525	143.701
Csnk1g2	ENSMUSG00000003345.17	protein_coding	0.0361378	0.572873	0.864746	3337-5206	99.15-146.98	124.072	15.6656	1684-4177	154.23-234.72	180.757	20.2131
Rhbdd3	ENSMUSG00000034175.14	protein_coding	-0.0248796	0.572813	0.864746	300-514	8.73-12.27	10.824	13.5281	36-427	7.72-11.33	10.1725	16.6599
Tmem102	ENSMUSG00000089876.4	protein_coding	0.011802	0.572958	0.864746	8-44	0.23-1.17	0.884	43.5087	0-68	0-4.41	1.82	108.254
Gm17509	ENSMUSG00000091423.3	lncRNA	0.0102636	0.573096	0.864746	4-41	0.09-1.24	0.652	63.5662	0-38	0-0.74	0.3675	115.475
Nid2	ENSMUSG00000021806.5	protein_coding	-0.00892981	0.573114	0.864746	19-62	0.32-2.21	0.786	102.965	0-81	0-1.23	0.3075	200
Cd80	ENSMUSG00000075122.6	protein_coding	0.00631293	0.573081	0.864746	0-10	0-0.18	0.064	138.702	0-17	0-1.41	0.4025	168.51
Sft2d1	ENSMUSG00000073468.13	protein_coding	-0.0369426	0.572956	0.864746	586-868	28.35-42.2	37.456	15.2316	185-612	35-51.76	43.4575	15.8259
Axdnd1	ENSMUSG00000026601.16	protein_coding	0.00688529	0.57319	0.864781	0-16	0-0.41	0.146	115.081	0-24	0-0.85	0.4025	115.83
Grk3	ENSMUSG00000042249.12	protein_coding	-0.0398662	0.57326	0.864804	1715-3088	21.43-32.82	26.794	18.2618	636-1993	29.03-41.79	34.4275	15.5357
Phrf1	ENSMUSG00000038611.18	protein_coding	0.0414229	0.57331	0.864804	1934-3456	44.79-93.93	74.258	25.0003	937-2855	54.52-145.42	114.76	36.3009
Ddx31	ENSMUSG00000026806.16	protein_coding	0.0316973	0.573906	0.864888	260-493	4.98-8.55	6.618	25.4534	77-421	2.88-13.16	7.48	57.8691
Lrrc8a	ENSMUSG00000007476.19	protein_coding	0.0306982	0.57378	0.864888	267-359	12.31-15.31	13.84	8.17401	60-381	5.5-23.71	15.26	49.0551
Cbfa2t2	ENSMUSG00000038533.16	protein_coding	-0.0397658	0.573804	0.864888	1125-2061	11.62-19.52	14.66	20.2667	439-1376	14.12-40.21	22.41	53.5038
Zfp988	ENSMUSG00000078498.6	protein_coding	0.00556631	0.57351	0.864888	0-9	0.04-0.23	0.11	65.8699	0-13	0-0.11	0.0275	200
Hoxaas3	ENSMUSG00000085696.9	lncRNA	-0.00644576	0.573537	0.864888	7-18	0-0.84	0.242	141.628	0-23	0-1.2	0.3	200
Alas1	ENSMUSG00000032786.17	protein_coding	-0.0290846	0.573614	0.864888	332-634	12.42-24.5	18.412	23.2001	86-535	6.49-35.71	23.3575	58.9035
Haspin	ENSMUSG00000050107.3	protein_coding	-0.0171792	0.573997	0.864888	66-200	1.21-4.02	2.604	43.7018	7-228	0.66-6.45	2.7775	93.1417
Gm11639	ENSMUSG00000040838.11	protein_coding	-0.00524344	0.573867	0.864888	1-13	0-0.02	0.006	149.071	0-12	0-0.03	0.0075	200
4732463B04Rik	ENSMUSG00000097762.2	lncRNA	0.00870169	0.57395	0.864888	3-26	0-0.22	0.08	107.529	0-28	0-1.26	0.585	116.151
Airn	ENSMUSG00000078247.7	lncRNA	0.0283545	0.57345	0.864888	118-165	3.92-7.17	5.456	21.4139	64-146	7.76-12.93	9.695	23.3442
Mus81	ENSMUSG00000024906.11	protein_coding	0.0340254	0.573812	0.864888	158-382	19.98-27.01	22.932	13.1347	115-275	19.94-48.76	34.29	36.988
3010001F23Rik	ENSMUSG00000084885.8	lncRNA	-0.0111838	0.573985	0.864888	16-28	0.39-3.14	1.418	86.8914	0-19	0-3.8	1.2075	148.674
5930430L01Rik	ENSMUSG00000106951.2	lncRNA	0.0232722	0.574065	0.864911	86-199	1.44-2.62	2.154	20.9213	63-125	1.74-6.4	3.38	61.5404
Ptcd3	ENSMUSG00000063884.7	protein_coding	0.0398366	0.574274	0.864934	761-1135	25.73-32.31	28.236	9.61907	288-1083	28.5-46.02	38.2725	19.6703
Eea1	ENSMUSG00000036499.10	protein_coding	0.0397301	0.574291	0.864934	1111-1883	9.54-14.35	12.114	17.9353	491-1435	15-28.73	23.015	28.5217
Pbk	ENSMUSG00000022033.10	protein_coding	0.0312429	0.57419	0.864934	286-612	10.82-20.48	17.232	21.9733	126-699	12.42-32.57	20.6775	41.0961
Tst	ENSMUSG00000044986.11	protein_coding	-0.0155758	0.574161	0.864934	110-223	5.94-9.57	7.49	18.5016	0-193	0-12.77	7.7775	79.3341
E430024P14Rik	ENSMUSG00000090069.4	lncRNA	0.0136989	0.574374	0.86498	36-72	1.71-3.05	2.216	23.2994	0-136	0-6.93	3.0375	100.163
Sgce	ENSMUSG00000004631.16	protein_coding	-0.0314127	0.574636	0.865203	360-631	13.13-21.74	17.662	21.5345	205-518	17.38-40.43	24.3625	44.2371
LTO1	ENSMUSG00000031072.15	protein_coding	-0.0347225	0.574594	0.865203	545-1111	22.73-34.57	27.036	18.7683	135-694	15.53-38.42	28.635	40.2227
Gm9939	ENSMUSG00000054247.8	lncRNA	0.00529075	0.57468	0.865203	0-12	0-1.05	0.318	135.957	0-17	0-3.42	0.855	200
Slco4c1	ENSMUSG00000040693.8	protein_coding	0.00636518	0.575032	0.865256	0-17	0-0.19	0.08	105.697	0-27	0-0.68	0.215	145.58
Ptpn14	ENSMUSG00000026604.18	protein_coding	-0.0393807	0.575221	0.865256	1627-2446	13.18-17.35	15.238	12.7407	652-1646	17.17-20.59	18.485	7.94712
Inka2	ENSMUSG00000048458.9	protein_coding	0.011626	0.575233	0.865256	25-42	0.33-1.21	0.828	40.0959	0-102	0-4.48	1.5	134.899
Npm3-ps1	ENSMUSG00000081669.2	processed_pseudogene	-0.00927549	0.575165	0.865256	10-21	0-0.21	0.112	93.5159	0-19	0-0.33	0.0825	200
Fbxo17	ENSMUSG00000030598.16	protein_coding	0.0280615	0.575504	0.865256	108-232	2.72-7.02	5.016	33.7053	68-192	5.25-11.68	8.65	37.3677
Rnf26	ENSMUSG00000053128.16	protein_coding	0.0224847	0.575089	0.865256	79-301	12.41-20.83	16.844	20.2284	19-247	9.7-23.25	18.6425	33.8306
Hyal2	ENSMUSG00000010047.13	protein_coding	-0.029235	0.575375	0.865256	107-172	3.92-6.42	5.062	18.0709	35-124	5.38-28	11.83	91.397
Acap1	ENSMUSG00000001588.13	protein_coding	0.0399581	0.575291	0.865256	5203-7729	133.52-166.74	149.782	8.1113	1982-5921	151.16-224.02	188.347	18.0586
Tcf19	ENSMUSG00000050410.16	protein_coding	0.024167	0.575375	0.865256	143-297	6.58-11.49	8.784	24.8023	50-385	3.24-21.52	13.45	60.1849
Gm20429	ENSMUSG00000092591.3	lncRNA	0.0135557	0.575163	0.865256	11-94	0-3.7	1.654	79.9205	9-50	0.54-7.41	3.855	84.2111
Cd14	ENSMUSG00000051439.8	protein_coding	0.0120391	0.575016	0.865256	24-66	1.12-2.95	1.748	40.6529	0-63	0-4.54	2.485	88.7154
Tmco6	ENSMUSG00000006850.9	protein_coding	-0.0365623	0.575453	0.865256	430-829	21.39-35.35	27.528	21.2492	148-565	7.79-36.43	24.995	48.8307
Pcdhga4	ENSMUSG00000103677.2	protein_coding	0.00649145	0.574799	0.865256	0-14	0-0.37	0.208	64.8058	0-22	0-1.77	0.47	184.727
Gm8184	ENSMUSG00000117877.2	processed_pseudogene	0.00654087	0.575132	0.865256	2-9	0-0.3	0.076	170.951	0-11	0-0.58	0.145	200
Med14	ENSMUSG00000064127.14	protein_coding	-0.0376099	0.575496	0.865256	919-1255	11.63-14.1	13.03	9.07405	329-1330	9.02-20.06	13.4525	34.8989
Gm11196	ENSMUSG00000082110.2	processed_pseudogene	-0.00450966	0.575562	0.865264	0-19	0-5.94	1.188	223.607	0-7	0-13.55	5.7375	119.186
ENSMUSG00000121500	ENSMUSG00000121500.1	lncRNA	0.032923	0.575795	0.865297	698-1488	10.53-26.71	14.97	44.2903	173-1042	20.73-36.26	26.6825	25.9605
Etaa1	ENSMUSG00000016984.8	protein_coding	-0.0338517	0.575791	0.865297	405-553	5.77-6.89	6.242	7.02842	111-615	4.84-10.49	7.33	32.065
H2bc15	ENSMUSG00000095217.2	protein_coding	-0.00839699	0.575736	0.865297	31-339	16.69-100.5	64.43	52.0343	0-233	0-99.52	44.8825	97.4419
Hacd2	ENSMUSG00000035376.11	protein_coding	0.0317697	0.575757	0.865297	182-254	6.28-11.37	8.822	25.2051	118-227	5.44-12.1	8.3975	34.4363
Peg10	ENSMUSG00000092035.10	protein_coding	-0.013857	0.575856	0.86531	32-66	0.28-0.55	0.406	25.8679	0-64	0-0.65	0.4	71.034
A330069E16Rik	ENSMUSG00000120340.1	lncRNA	0.00541983	0.575996	0.865436	0-17	0-1.17	0.374	143.959	0-24	0-0	0	#NUM!
Socs1	ENSMUSG00000038037.6	protein_coding	0.022305	0.576045	0.865436	75-129	1.07-2.52	1.908	28.6525	49-111	1.38-4.65	2.7525	57.4586
Dguok	ENSMUSG00000014554.14	protein_coding	-0.0364661	0.576153	0.86544	394-636	19.32-36.2	25.58	25.0569	149-494	15.45-78.93	42.1425	63.054
Gm49708	ENSMUSG00000116656.2	lncRNA	-0.00834811	0.576103	0.86544	5-34	2.23-4.12	3.244	22.4826	0-27	2.46-8.36	5.375	44.9547
Lcp1	ENSMUSG00000021998.17	protein_coding	0.0389034	0.576221	0.865463	7127-9664	146.96-173.91	160.984	6.24234	2758-8955	209.13-230.44	218.21	4.07342
Rnf38	ENSMUSG00000035696.16	protein_coding	0.0398414	0.576402	0.865488	2085-3072	34.03-56.09	46.082	18.1527	847-3091	43.74-99.04	69.655	36.754
Cmpk1	ENSMUSG00000028719.9	protein_coding	0.0374932	0.576465	0.865488	701-1044	12.98-16.85	14.814	11.8155	255-1121	15.83-35.69	27.8025	32.311
Traf4	ENSMUSG00000017386.11	protein_coding	0.029675	0.576398	0.865488	129-245	3.67-5.72	4.686	20.3105	54-202	4.87-15.55	8.475	56.7237
A830005F24Rik	ENSMUSG00000053181.2	lncRNA	0.00636106	0.576401	0.865488	0-12	0-1.03	0.46	109.205	0-19	0-3.29	0.8225	200
Gm8795	ENSMUSG00000114477.2	processed_pseudogene	0.00520838	0.576501	0.865488	0-10	0-2.06	0.412	223.607	0-16	0-0	0	#NUM!
Srgap2	ENSMUSG00000026425.16	protein_coding	0.038967	0.57657	0.865512	849-1231	11.49-15.06	12.634	11.2651	474-1215	14.74-30	21.36	31.1971
Atp8b4	ENSMUSG00000060131.12	protein_coding	0.00755795	0.57674	0.865599	2-45	0-0.51	0.144	151.08	0-36	0-0.09	0.0225	200
Mcm5	ENSMUSG00000005410.7	protein_coding	0.0375914	0.576785	0.865599	1942-3069	51.61-70.12	60.7	13.8295	1011-4150	53.86-125.9	92.86	40.345
Dpy30	ENSMUSG00000024067.15	protein_coding	-0.030818	0.576726	0.865599	237-406	21.72-44.69	34.628	25.7525	71-279	35.57-63.16	44.87	27.9727
Tmem38a	ENSMUSG00000031791.9	protein_coding	-0.0254636	0.576909	0.865706	118-180	3.31-4.8	3.782	15.6465	33-154	1.67-8.3	3.6775	84.7436
Msh6	ENSMUSG00000005370.5	protein_coding	-0.0338042	0.576998	0.865761	2478-3939	35.3-47.3	42.346	13.4556	713-4161	43.44-74.74	60.705	25.9657
Tmem266	ENSMUSG00000032313.12	protein_coding	0.00560858	0.577126	0.865873	0-14	0-0.26	0.09	118.113	0-31	0-1.64	0.435	184.992
Ube3c	ENSMUSG00000039000.9	protein_coding	0.0395444	0.577221	0.865937	1298-2051	14.84-20.77	17.98	14.7214	535-1660	22.69-27.53	24.6275	8.44352
Dpf3	ENSMUSG00000021221.17	protein_coding	0.010633	0.577333	0.866026	4-34	0.04-1.51	0.728	99.4784	0-31	0-1.3	0.325	200
Gpr52	ENSMUSG00000118401.2	protein_coding	0.00754451	0.577529	0.866073	3-13	0.04-0.56	0.268	100.622	0-27	0-2.29	0.705	154.015
Slc26a1	ENSMUSG00000046959.17	protein_coding	-0.0049513	0.577733	0.866073	0-22	0-0.36	0.16	113.623	0-10	0-0.37	0.0925	200
Nup93	ENSMUSG00000032939.15	protein_coding	0.0381932	0.577495	0.866073	725-932	15.73-26.74	21.772	19.1245	243-1048	15.42-37.32	28.9075	32.7582
Lysmd2	ENSMUSG00000032184.6	protein_coding	-0.0251048	0.577722	0.866073	110-214	5.22-9.11	7.632	22.3988	20-146	5.05-13.64	10	36.7653
1700037F03Rik	ENSMUSG00000114125.2	lncRNA	0.00438849	0.57764	0.866073	0-10	0-0	0	#NUM!	0-22	0-14.83	3.7075	200
Filip1l	ENSMUSG00000043336.15	protein_coding	-0.0101342	0.577609	0.866073	8-91	0.18-1.94	0.918	82.1895	0-63	0-1.56	0.7975	109.756
Snx32	ENSMUSG00000056185.6	protein_coding	0.0279791	0.57744	0.866073	120-437	2.84-8.81	5.176	43.7575	152-209	6-10.68	8.9375	23.1054
Nrip1	ENSMUSG00000048490.15	protein_coding	-0.0370486	0.577802	0.866098	3401-4404	69.99-87.03	78.986	9.75987	1222-3909	64.57-81.28	75.8125	10.1485
Gm47773	ENSMUSG00000114285.2	processed_pseudogene	0.0087031	0.577879	0.866134	0-39	0-1.22	0.244	223.607	0-50	0-12.67	3.1675	200
Hdac1	ENSMUSG00000028800.16	protein_coding	-0.0377656	0.577975	0.866199	1309-2377	42.99-71.87	54.708	20.5741	527-1966	33.21-80.85	52.945	41.0792
Slc33a1	ENSMUSG00000027822.17	protein_coding	-0.0313075	0.578225	0.866495	286-448	5.61-9.05	7.378	18.1589	141-327	6.26-14.56	9.5525	37.3274
Igsf23	ENSMUSG00000040498.8	protein_coding	0.00450006	0.578332	0.866576	0-13	0-0.41	0.124	142.288	0-14	0-2.1	0.525	200
ENSMUSG00000121471	ENSMUSG00000121471.2	lncRNA	-0.0112431	0.578386	0.866578	19-44	1.15-3.34	1.944	43.837	0-31	0-2.09	1.4125	67.8203
Ptgs1	ENSMUSG00000047250.14	protein_coding	0.0398185	0.578496	0.866663	1875-3519	72.06-116.43	88.094	20.097	917-2167	104.75-146.34	125.04	18.3575
Matcap1	ENSMUSG00000014837.16	protein_coding	0.031835	0.578604	0.866667	290-537	5.24-8.45	6.394	20.4014	155-505	4.2-23.16	10.28	85.209
Htatsf1	ENSMUSG00000067873.12	protein_coding	0.0393986	0.578566	0.866667	1098-1742	24.22-34.61	29.622	15.6011	556-1429	36.15-51.75	42.29	16.0386
Hus1	ENSMUSG00000020413.12	protein_coding	0.0387317	0.579074	0.867293	528-792	7.57-12.53	10.808	19.7244	283-802	11.98-27.86	17.9575	41.7348
Hmgb1-ps3	ENSMUSG00000081455.2	processed_pseudogene	-0.0051221	0.579194	0.867314	0-26	1.24-9.26	3.728	86.6583	0-17	0-5.86	1.465	200
Slc52a2	ENSMUSG00000022560.10	protein_coding	0.0350433	0.579157	0.867314	339-529	4.56-7.44	5.828	17.9528	97-456	6.31-11.84	8.5125	27.5969
Zfp810	ENSMUSG00000066829.8	protein_coding	0.0276722	0.579286	0.867374	81-212	2.85-8.5	4.322	54.9005	41-183	1.46-9.32	6.0525	54.6285
Mtus2	ENSMUSG00000029651.17	protein_coding	0.0183882	0.579568	0.8674	69-195	1.63-4.89	3.772	34.1651	29-209	0.41-13.03	6.0725	96.6265
Clgn	ENSMUSG00000002190.14	protein_coding	0.0057661	0.579673	0.8674	0-15	0-0.3	0.114	115.975	0-21	0-0.69	0.1725	200
Psma4	ENSMUSG00000032301.14	protein_coding	0.0373007	0.579406	0.8674	1042-1772	54.14-100.81	80.008	21.2685	434-1554	88.57-143.52	111.483	22.1555
Lgr5	ENSMUSG00000020140.16	protein_coding	-0.012218	0.579667	0.8674	22-77	0.29-1.08	0.568	58.7801	0-42	0-1.41	0.61	97.7486
Cyb5d2	ENSMUSG00000057778.15	protein_coding	-0.0301285	0.579673	0.8674	227-259	4.83-6.64	5.714	12.4703	44-273	2.36-8.73	6.165	48.0781
Gm29590	ENSMUSG00000100022.3	lncRNA	0.00720927	0.579665	0.8674	0-19	0-0.89	0.47	86.3342	0-44	0-4.88	1.22	200
Acin1	ENSMUSG00000022185.20	protein_coding	-0.0387301	0.579557	0.8674	5682-9424	285.5-429.99	356.314	18.3806	2661-6841	314.76-425.08	386.938	13.1543
4930554I06Rik	ENSMUSG00000118047.2	lncRNA	-0.00402335	0.579732	0.867409	0-23	0-2.13	0.498	185.851	0-10	0-0	0	#NUM!
AU040320	ENSMUSG00000028830.15	protein_coding	-0.0429269	0.579855	0.86743	1152-1806	18.99-60.53	34.326	52.1909	408-1235	34.13-85.99	57.35	39.0006
Ppp1r14a	ENSMUSG00000037166.6	protein_coding	-0.0206543	0.580039	0.86743	75-233	4.87-13.19	8.328	40.3832	39-85	5.4-25.15	11.4625	80.1454
Gins3	ENSMUSG00000031669.11	protein_coding	-0.0255482	0.579872	0.86743	129-242	3.67-6.64	4.878	24.6572	38-260	0.88-8.19	4.7525	65.0102
Smg6	ENSMUSG00000038290.16	protein_coding	0.0383121	0.579953	0.86743	2915-5169	36.55-48.65	42.22	11.5369	1585-4379	46.66-71.37	57.715	17.7939
4931414P19Rik	ENSMUSG00000022179.6	protein_coding	0.0259227	0.580062	0.86743	204-390	4.02-19.24	7.98	79.3997	68-309	2.48-23.39	12.0925	73.5224
Gm14537	ENSMUSG00000082855.2	processed_pseudogene	0.00833934	0.580036	0.86743	9-19	0-0	0	#NUM!	0-27	0-0	0	#NUM!
Tmed8	ENSMUSG00000034111.7	protein_coding	0.036266	0.580165	0.867441	568-1073	4.5-7.16	5.892	19.149	373-778	5.5-9.91	7.7725	23.5262
Cyp4f41-ps	ENSMUSG00000121493.1	lncRNA	-0.00764204	0.580175	0.867441	4-19	0-1.26	0.796	63.0811	0-15	0-1.35	0.495	129.844
Baiap2l1	ENSMUSG00000038859.8	protein_coding	-0.0105287	0.580321	0.86758	18-29	0.57-1.16	0.866	24.381	0-31	0-2.1	1.0625	81.4661
Pde4dip	ENSMUSG00000038170.16	protein_coding	0.0395592	0.580548	0.867683	1253-1671	11.26-15.3	14.224	11.7979	586-1380	15.94-23.11	18.81	16.367
Ccdc102a	ENSMUSG00000063605.6	protein_coding	-0.0301966	0.580443	0.867683	156-231	4.52-6.88	5.51	15.5498	64-171	4.45-32.58	12.5075	107.429
Gm15799	ENSMUSG00000082130.2	processed_pseudogene	-0.00803502	0.580541	0.867683	7-20	0-5.34	1.794	132.27	0-19	0-0	0	#NUM!
Rhbdd1	ENSMUSG00000026142.16	protein_coding	0.0389772	0.58068	0.867694	269-427	4.77-5.98	5.518	8.49577	142-405	6.31-8.43	7.5775	12.5565
Pdcd5-ps	ENSMUSG00000102824.2	processed_pseudogene	-0.00608649	0.580807	0.867694	2-17	0.39-1.45	0.898	53.2394	0-6	0-1.67	0.7675	116.36
Rph3al	ENSMUSG00000020847.16	protein_coding	-0.014782	0.580621	0.867694	68-115	3.24-5.67	4.362	22.2679	0-74	0-6.83	3.5425	82.5202
Hoxb9	ENSMUSG00000020875.10	protein_coding	-0.0185799	0.58082	0.867694	49-185	0.84-3.29	2.09	42.1338	23-90	0.22-6.2	2.67	94.5686
Ak6	ENSMUSG00000078941.10	protein_coding	0.0220758	0.580801	0.867694	72-237	42.12-91.94	76.238	27.6718	23-231	124.75-170.08	141.175	14.1894
Gm56562	ENSMUSG00000120267.1	lncRNA	0.00853241	0.580886	0.867714	6-30	0-4	1.27	128.778	0-36	0-21.76	6.71	153.728
Rap1gap2	ENSMUSG00000038807.20	protein_coding	-0.0227422	0.580971	0.867727	151-300	1.31-3.85	2.226	48.9509	62-185	0.7-11.58	3.85	134.548
Gsto1	ENSMUSG00000025068.9	protein_coding	-0.0373767	0.581	0.867727	344-544	24.5-26.66	25.698	3.65884	118-427	28.64-55.5	37.6975	32.0374
Gbp6	ENSMUSG00000104713.5	protein_coding	-0.0286248	0.581143	0.867792	213-564	12.18-33.26	22.366	39.6296	153-312	13.36-33.98	24.51	34.7265
Gm12247	ENSMUSG00000081223.2	processed_pseudogene	0.00589744	0.581202	0.867792	0-10	0-0.84	0.348	105.472	0-17	0-3.9	0.975	200
Phf11b	ENSMUSG00000091649.4	protein_coding	-0.0163097	0.581189	0.867792	74-156	2.24-3.08	2.702	12.9966	10-81	0-2.22	0.87	123.946
Snx30	ENSMUSG00000028385.15	protein_coding	0.0392471	0.581496	0.867917	1452-2497	18.35-41.33	28.474	30.3885	631-1687	20.56-59.14	36.1025	52.4528
Gm9616	ENSMUSG00000114003.2	processed_pseudogene	-0.0188394	0.581495	0.867917	30-70	2.27-6.29	4.056	36.3785	13-55	1.93-5.71	3.9625	43.9239
Zc3h7b	ENSMUSG00000022390.12	protein_coding	-0.0381746	0.581403	0.867917	4248-6722	52.3-63.25	57.448	8.35547	1735-5424	60.25-88.13	72.705	15.8763
Pdpk1	ENSMUSG00000024122.17	protein_coding	0.0382948	0.581379	0.867917	1542-2503	15.67-25.75	21.266	18.1013	854-1969	22.99-64.56	36.55	53.1702
Epcam	ENSMUSG00000045394.10	protein_coding	-0.0135172	0.581706	0.868131	34-85	1.25-2.83	1.86	34.6347	0-72	0-3.09	1.7275	85.1516
Ik	ENSMUSG00000024474.9	protein_coding	-0.0389622	0.581745	0.868131	1252-2058	41.11-54.14	46.54	10.2112	447-1683	35.16-70.32	56.325	26.5231
Hsh2d	ENSMUSG00000062007.14	protein_coding	0.0313039	0.581962	0.868297	190-278	6-9.71	7.572	25.4875	90-308	3.82-21.62	11.285	67.5976
Bbs10	ENSMUSG00000035759.5	protein_coding	-0.0167173	0.581955	0.868297	137-183	2.92-4.76	3.684	18.157	11-216	0.45-8.51	4.1425	92.7784
Wwtr1	ENSMUSG00000027803.15	protein_coding	-0.0298653	0.582063	0.868327	352-507	4.18-5.96	5.188	12.3139	144-320	3.29-8.61	6.2175	42.5795
Zfp986	ENSMUSG00000078500.4	protein_coding	0.00898387	0.582088	0.868327	1-15	0.19-0.89	0.47	63.9538	1-25	1.01-1.64	1.24	24.1667
H2bc22	ENSMUSG00000069308.8	protein_coding	0.0122311	0.582163	0.868361	17-85	5.72-73.37	44.53	63.3654	0-105	0-288.69	95.205	138.227
Med9	ENSMUSG00000061650.7	protein_coding	0.0307145	0.582274	0.868447	229-409	8.18-11.86	10.218	13.1736	89-390	9.19-24.41	15.625	41.9597
Csrnp3	ENSMUSG00000044647.17	protein_coding	0.0198177	0.582419	0.868561	52-82	0.86-1.66	1.184	29.6548	27-109	1.65-3.95	2.6625	40.0141
Ifitm5	ENSMUSG00000025489.6	protein_coding	-0.00547326	0.582503	0.868561	0-27	0-1.02	0.266	161.776	0-19	0-1.58	0.43	178.954
Slc16a7	ENSMUSG00000020102.16	protein_coding	-0.0313867	0.582555	0.868561	393-669	7.06-21.69	13.828	43.0451	150-602	6.63-15.05	10.22	38.6642
Gm45605	ENSMUSG00000109829.2	lncRNA	0.00560944	0.582591	0.868561	0-6	0-0.08	0.05	67.8233	0-15	0-0.36	0.1175	144.493
Stat5b	ENSMUSG00000020919.12	protein_coding	-0.0364572	0.582668	0.868561	3568-5011	103.22-137.51	119.578	12.0802	1248-3912	165.38-265.02	202.835	22.159
Dcbld2	ENSMUSG00000035107.14	protein_coding	-0.0315189	0.582633	0.868561	270-486	3.05-8.81	4.52	53.3252	96-329	2.55-6.67	4.7275	35.9243
Gm6204	ENSMUSG00000105879.2	processed_pseudogene	-0.0301436	0.582804	0.868643	152-360	23.94-48.09	33.808	26.2046	60-215	36.85-43.47	40.805	6.89629
Sema4g	ENSMUSG00000025207.17	protein_coding	-0.0163149	0.582828	0.868643	20-92	0.33-1.09	0.79	41.3674	17-41	0.28-1.08	0.7275	54.9986
Rps5	ENSMUSG00000012848.16	protein_coding	-0.0383018	0.582891	0.868658	9548-14799	1082.43-1289.77	1210.93	6.91833	4281-11639	1332.02-1883.68	1557.27	15.3792
Gm16200	ENSMUSG00000081520.2	processed_pseudogene	0.00897203	0.583064	0.868758	0-33	0-2.34	1.142	77.9271	0-53	0-27.88	6.97	200
Pfkfb1	ENSMUSG00000025271.14	protein_coding	-0.0116589	0.583041	0.868758	17-60	0.39-4.15	1.76	90.3856	0-74	0-1.9	0.945	115.473
Map3k12	ENSMUSG00000023050.10	protein_coding	-0.0350094	0.583156	0.868817	376-521	4.01-7.89	5.714	30.6736	152-363	5.46-12.1	9.06	34.2641
Vps33b	ENSMUSG00000030534.14	protein_coding	-0.0363758	0.583234	0.868855	522-1291	22.74-86.03	39.262	66.9671	324-752	22.79-52.58	37.4075	32.6915
Rbm5	ENSMUSG00000032580.13	protein_coding	-0.0387158	0.583508	0.869183	3359-5518	74.24-119.65	91.65	19.6692	1302-4552	95.34-114.82	107.455	8.15163
Morrbid	ENSMUSG00000074813.16	lncRNA	0.0100611	0.584908	0.869208	6-50	0-3.03	1.242	100.806	0-44	0-5.13	1.6625	141.427
Adh5	ENSMUSG00000028138.9	protein_coding	0.0387952	0.58367	0.869208	1464-2312	68.66-90.08	78.94	10.0915	626-2177	72.73-194.34	135.07	39.5858
Smu1	ENSMUSG00000028409.12	protein_coding	-0.0386289	0.584932	0.869208	1107-1847	41.18-60.99	50.466	18.7229	395-1442	43.39-70.9	58.615	23.6837
Gm12963	ENSMUSG00000085517.8	lncRNA	0.0222338	0.585358	0.869208	52-213	2.86-5.87	4.302	31.9242	73-130	4.33-19.68	9.975	67.7838
Snord85	ENSMUSG00000065196.3	snoRNA	0.0144738	0.584377	0.869208	27-88	0-0	0	#NUM!	9-101	0-0	0	#NUM!
Nat8l	ENSMUSG00000048142.10	protein_coding	-0.0296028	0.584225	0.869208	208-261	1.83-2.64	2.134	14.1072	44-240	1.66-3.7	2.5825	33.3796
Gm15860	ENSMUSG00000087336.3	lncRNA	0.00742684	0.584958	0.869208	0-27	0-1.73	0.752	101.837	0-42	0-4.15	1.0375	200
Flt3	ENSMUSG00000042817.16	protein_coding	-0.0311644	0.583858	0.869208	378-629	5.9-8.39	7.034	13.8471	97-499	5.5-12.42	8.025	37.7866
Rnps1-ps	ENSMUSG00000096403.3	processed_pseudogene	0.00869393	0.585035	0.869208	6-269	0.44-26.13	11.976	99.7589	1-257	0.81-39.39	23.2225	69.7043
Tmem176a	ENSMUSG00000023367.15	protein_coding	0.0383457	0.584515	0.869208	2237-3069	97.08-135.51	112.472	14.2314	891-2524	112.83-192.42	145.53	23.087
Sftpb	ENSMUSG00000056370.18	protein_coding	0.00766385	0.58548	0.869208	7-14	0-0.4	0.226	67.8017	0-18	0-0.74	0.185	200
Lpar5	ENSMUSG00000067714.15	protein_coding	-0.0198321	0.583933	0.869208	95-245	3.45-8.26	5.656	35.7496	11-141	2.29-11.68	6.865	62.8272
Leng8	ENSMUSG00000035545.14	protein_coding	0.0393248	0.585268	0.869208	2434-3945	43.91-54.68	46.856	9.42312	1142-2908	51.13-97.38	69.255	31.5367
Zfp93	ENSMUSG00000055305.16	protein_coding	-0.0299239	0.584202	0.869208	174-356	4.36-8.02	6.614	25.1837	56-354	6.5-11.7	8.495	26.5104
1700112J16Rik	ENSMUSG00000097527.4	lncRNA	0.00757679	0.585452	0.869208	1-13	0.09-0.68	0.438	56.0734	0-30	0-3.98	1.415	133.179
Kctd14	ENSMUSG00000051727.15	protein_coding	-0.013824	0.584854	0.869208	56-129	1.64-3.63	2.526	32.5643	0-99	0-4.95	2.2375	99.7395
Gm57246	ENSMUSG00000120894.1	lncRNA	0.00928886	0.583615	0.869208	1-24	1.38-11.38	6.678	62.1646	0-23	0-18.34	8.4875	116.214
Pik3c2a	ENSMUSG00000030660.10	protein_coding	0.0333157	0.584394	0.869208	262-526	2.96-5.29	3.782	23.3748	181-468	1.71-9.5	5.615	58.9139
Gm44549	ENSMUSG00000109303.2	lncRNA	0.00895842	0.585289	0.869208	3-40	0-3.05	1.422	76.3624	0-55	0-15.26	4.2975	171.373
Nudt7	ENSMUSG00000031767.14	protein_coding	0.0323042	0.585474	0.869208	192-228	7.15-10.9	8.516	17.9306	77-243	11-17.35	13.495	22.1417
Gm16754	ENSMUSG00000097439.8	lncRNA	-0.00463723	0.583754	0.869208	0-24	0-0.05	0.01	223.607	0-12	0-1.51	0.3775	200
Sorl1	ENSMUSG00000049313.9	protein_coding	-0.0290555	0.584729	0.869208	556-1052	2.57-5.07	4.068	24.4344	219-724	3.58-16.48	6.965	91.1005
Ulbp1	ENSMUSG00000079685.11	protein_coding	0.0202914	0.583705	0.869208	203-372	2.32-8.95	5.52	48.6517	24-494	0.5-7.82	4.9	64.6833
Gm47644	ENSMUSG00000112734.2	lncRNA	-0.0110638	0.584578	0.869208	30-70	0.54-2.76	1.522	53.6323	0-64	0-3.51	1.165	142.031
Snord4a	ENSMUSG00000077625.3	snoRNA	0.00724491	0.584927	0.869208	2-25	0-0	0	#NUM!	0-24	0-0	0	#NUM!
H4c12	ENSMUSG00000064288.5	protein_coding	-0.021348	0.585462	0.869208	2517-5866	1310.42-2585.45	2029.59	23.9418	669-7362	1305.64-4908.09	2292.03	76.1911
Ipo11	ENSMUSG00000042590.18	protein_coding	0.0379889	0.58457	0.869208	1379-1838	30.22-40.87	35.71	12.2115	394-2136	31.39-69.91	48.755	37.3735
Pheta2	ENSMUSG00000049687.6	protein_coding	0.0349367	0.584364	0.869208	465-699	11.47-14.43	12.684	9.82503	122-739	11.6-21.25	17.8575	24.0192
Fkbp11	ENSMUSG00000003355.8	protein_coding	0.0179947	0.584856	0.869208	48-105	3.05-6.58	4.904	29.2025	14-102	0-17.34	9.6425	76.2849
ENSMUSG00000121876	ENSMUSG00000121876.1	lncRNA	0.00600762	0.584769	0.869208	0-12	1.69-4.11	2.908	31.6895	0-24	0-8.17	3.915	115.688
Pkmyt1	ENSMUSG00000023908.9	protein_coding	-0.0234436	0.584503	0.869208	142-326	4.25-8.15	5.93	25.6601	57-279	1.37-13.15	7.1975	71.8414
Uqcc2	ENSMUSG00000024208.17	protein_coding	-0.0256199	0.584901	0.869208	208-410	27.29-71.6	56.672	32.2696	42-338	27.17-91.02	62.86	45.121
Gm7599	ENSMUSG00000083332.2	processed_pseudogene	0.00740382	0.584809	0.869208	2-26	0-1.87	0.6	123.62	0-25	0-3.95	1.68	118.977
Hmgxb3	ENSMUSG00000024622.9	protein_coding	0.0387647	0.585433	0.869208	1390-2016	18.1-23.38	21.06	9.68434	559-1585	22.05-31.97	27.36	17.4548
Gm56634	ENSMUSG00000119982.1	lncRNA	-0.00480538	0.585415	0.869208	0-17	0-0.99	0.254	168.87	0-10	0-0	0	#NUM!
Rbm3	ENSMUSG00000031167.17	protein_coding	0.0314955	0.585323	0.869208	4496-6509	243.98-361.53	316.494	13.9581	1777-5181	436.36-493.35	457.053	5.46221
Usp11	ENSMUSG00000031066.11	protein_coding	0.0382746	0.585453	0.869208	1427-2148	26.92-42.26	33.69	19.2424	652-2047	32.17-99.06	59.695	47.776
Akip1	ENSMUSG00000031023.6	protein_coding	0.0233712	0.585768	0.869243	75-243	2.99-18.49	12.796	47.3465	73-288	14.34-32.73	22.315	36.3659
Trpc1	ENSMUSG00000032839.14	protein_coding	-0.0188054	0.585749	0.869243	74-124	1.33-2.12	1.716	21.8924	29-58	0.74-3.8	1.5375	98.1265
Jmjd4	ENSMUSG00000036819.15	protein_coding	0.0309262	0.585709	0.869243	236-570	3.15-6.92	5.256	29.7968	196-388	3.87-12.33	7.5625	46.9871
Hoxb2	ENSMUSG00000075588.7	protein_coding	-0.0224963	0.58568	0.869243	128-283	4.56-8.28	5.554	27.6586	37-239	1.51-7.81	5.635	50.0963
Zfpm2	ENSMUSG00000022306.10	protein_coding	0.00454916	0.585713	0.869243	0-7	0-0.2	0.104	92.8769	0-26	0-0	0	#NUM!
Adrm1	ENSMUSG00000039041.16	protein_coding	0.0372627	0.58595	0.869272	871-1153	32.51-50.51	43.358	16.9439	464-1036	45.55-73.36	55.8925	22.6876
Il7	ENSMUSG00000040329.15	protein_coding	0.0236231	0.585906	0.869272	74-136	1.64-2.73	2.206	18.7031	48-99	1.18-6.24	3.3875	66.3567
Ift56	ENSMUSG00000056832.15	protein_coding	0.0274885	0.586064	0.869272	120-176	2.37-4.51	3.056	27.5099	37-205	2.75-7.47	4.5175	47.1222
Fut4	ENSMUSG00000049307.7	protein_coding	0.0300175	0.586082	0.869272	151-280	2.52-3.51	2.944	12.7017	51-238	3.17-6.6	4.395	34.8277
Gm57032	ENSMUSG00000120819.1	lncRNA	0.0111377	0.586055	0.869272	4-58	8.11-188.83	75.59	97.3998	0-47	0-193.04	109.627	81.5316
Rnf128	ENSMUSG00000031438.12	protein_coding	0.011324	0.586105	0.869272	15-28	0.45-0.8	0.588	22.893	0-44	0-3.77	1.69	92.6245
Bcs1l	ENSMUSG00000026172.13	protein_coding	0.0377252	0.586273	0.869364	603-1021	21.51-45.95	31.554	33.0323	291-756	40.86-118.14	68.1175	50.3858
Gm2106	ENSMUSG00000117886.2	processed_pseudogene	0.00456008	0.58626	0.869364	0-11	0-0.35	0.138	136.955	0-18	0-1.63	0.52	148.039
Il27ra	ENSMUSG00000005465.10	protein_coding	-0.0374736	0.586381	0.869369	740-949	13.86-17.51	16.04	9.07991	342-632	12.85-23.84	18.3825	32.9699
Atp6v1g2	ENSMUSG00000024403.17	protein_coding	0.034812	0.586367	0.869369	298-557	14.19-20.72	16.514	17.6316	146-487	18.08-26.89	23.28	18.5003
Kdsr	ENSMUSG00000009905.6	protein_coding	-0.0382483	0.586578	0.869513	1101-1455	12.35-17.29	13.86	14.4831	413-1230	14.54-20.68	16.755	16.5566
Smg5	ENSMUSG00000001415.11	protein_coding	0.0386422	0.586849	0.869513	1518-2065	35.53-53.65	46.626	14.4723	692-1713	63.95-117.05	81.17	29.824
Letm1	ENSMUSG00000005299.7	protein_coding	-0.0371637	0.586833	0.869513	781-1222	10.83-18.09	13.904	19.9644	248-957	12.25-44.88	22.1475	68.8309
Mir7660	ENSMUSG00000099163.3	miRNA	0.00795485	0.586673	0.869513	2-25	0-0	0	#NUM!	0-44	0-0	0	#NUM!
Lemd3	ENSMUSG00000048661.15	protein_coding	0.0367658	0.586841	0.869513	948-1398	11.43-15.26	13.358	10.6668	588-913	14.76-30.11	19.805	35.162
Rab34	ENSMUSG00000002059.19	protein_coding	0.0139405	0.586765	0.869513	41-91	2.59-7.44	4.036	48.1789	0-122	0-11.01	6.8875	74.2132
Rfx2	ENSMUSG00000024206.16	protein_coding	0.0309111	0.586774	0.869513	281-402	3.86-5.14	4.638	11.5723	135-352	2.94-9.32	6.395	43.1847
Gm10243	ENSMUSG00000095526.3	processed_pseudogene	-0.00755183	0.587164	0.86988	3-13	1.67-6.15	4.22	44.7482	1-7	2.98-5.67	3.815	32.7143
Arhgap6	ENSMUSG00000031355.17	protein_coding	0.0368	0.587202	0.86988	590-829	8.46-11.45	9.934	12.1393	337-641	11.08-19.64	14.255	26.4971
Smyd3	ENSMUSG00000055067.16	protein_coding	0.0380701	0.58734	0.870006	876-1706	24.05-32.17	29.37	10.9328	564-1255	29.22-44.4	37.665	17.6024
Tollip	ENSMUSG00000025139.15	protein_coding	0.0383335	0.587676	0.870347	1118-1566	21.23-22.63	21.846	2.94682	369-1412	20.66-37.25	28.8225	23.5291
Frk	ENSMUSG00000019779.16	protein_coding	-0.00483559	0.587638	0.870347	0-18	0-0.19	0.068	114.574	0-14	0-0.33	0.0825	200
Rbbp9	ENSMUSG00000027428.10	protein_coding	-0.0293496	0.587819	0.87048	278-494	2.47-6.16	3.714	39.3073	78-337	2.63-7	4.1075	47.8641
Fzd5	ENSMUSG00000045005.10	protein_coding	-0.024905	0.588633	0.870552	199-361	1.74-2.72	2.304	17.2321	73-317	0.73-6.19	3.195	73.9244
Capn2	ENSMUSG00000026509.16	protein_coding	-0.0374002	0.588501	0.870552	728-1045	14.89-31.7	21.274	34.7968	259-750	18.07-45.45	30.275	37.3554
Gm56981	ENSMUSG00000121098.1	lncRNA	0.00607408	0.588834	0.870552	0-20	0-1.94	0.574	136.321	0-20	0-8.49	2.2875	181.276
Spint2	ENSMUSG00000074227.13	protein_coding	-0.0372882	0.588448	0.870552	1245-2766	68.66-119.11	85.092	23.2459	628-1479	81.4-115.47	95.835	14.8798
Phactr2	ENSMUSG00000062866.17	protein_coding	-0.0378803	0.588073	0.870552	2224-3271	23.87-33.13	28.622	12.2214	997-2574	23.86-35.97	30.66	17.0141
Galnt4	ENSMUSG00000090035.4	protein_coding	0.0387027	0.588178	0.870552	802-1029	10.82-12.05	11.568	4.12472	358-917	12.35-19.95	16.385	22.0688
Trmt61a	ENSMUSG00000060950.13	protein_coding	0.0355215	0.588054	0.870552	427-573	13.56-17.55	16.264	9.91906	193-526	19.59-25.71	23.295	11.255
Gm47469	ENSMUSG00000113047.3	lncRNA	0.0194304	0.588374	0.870552	381-1256	7.18-47.69	18.062	93.348	132-847	7.56-52.94	27.0225	74.1967
Ell2	ENSMUSG00000001542.8	protein_coding	0.037116	0.588745	0.870552	475-702	8.28-32.63	20.356	45.3684	268-524	22.86-44.22	35.385	25.7026
Adamts6	ENSMUSG00000046169.11	protein_coding	0.0337692	0.588873	0.870552	396-722	3.62-5.69	4.554	18.2823	218-534	6.67-14.71	8.835	44.443
Rabggta	ENSMUSG00000040472.16	protein_coding	0.0340421	0.588804	0.870552	360-697	9.36-15.86	12.168	22.524	190-452	11.32-22.74	18.1975	26.8261
Ift88	ENSMUSG00000040040.17	protein_coding	0.0270906	0.588027	0.870552	206-374	2.76-5.86	4.468	27.3032	87-482	4.03-11.29	7.74	47.1789
Gm15657	ENSMUSG00000090214.10	lncRNA	-0.0299368	0.588285	0.870552	164-345	5.94-11.83	8.426	28.1125	61-239	9.27-27.64	15.9375	54.0003
Slc15a2	ENSMUSG00000022899.11	protein_coding	0.00765608	0.588711	0.870552	0-1537	0-26.98	10.816	102.321	130-805	2.82-34.19	19.5	84.0179
Ifnar2	ENSMUSG00000022971.19	protein_coding	-0.0357354	0.588566	0.870552	613-822	22.06-26.09	23.83	7.10982	143-744	16.15-37.05	26.54	32.471
Dxo	ENSMUSG00000040482.17	protein_coding	-0.0278272	0.588157	0.870552	218-411	10.61-20.05	12.932	31.4251	92-223	9.32-39.25	23.1	61.286
Dnph1	ENSMUSG00000040658.8	protein_coding	0.0315543	0.588389	0.870552	217-664	15.01-34.62	26.434	30.5103	177-526	35.18-43.87	39.0225	9.55373
Taf9b	ENSMUSG00000047242.15	protein_coding	0.0203005	0.588608	0.870552	31-185	1.16-4.12	2.662	42.7931	51-109	2.05-5.33	3.8675	40.4147
Diaph2	ENSMUSG00000034480.20	protein_coding	-0.0340236	0.58886	0.870552	387-630	3.24-5.95	4.896	23.8536	158-427	2.97-7.37	5.4225	36.7526
Selp	ENSMUSG00000026580.17	protein_coding	-0.036042	0.58895	0.870565	941-1619	14.69-27.18	20.558	26.5745	551-981	18.07-36.26	24.93	32.0372
Nsd3	ENSMUSG00000054823.18	protein_coding	0.0357063	0.588988	0.870565	2258-3636	29.09-41.39	37.604	13.9959	1292-3245	40.99-60.09	49.045	16.8883
Sntb1	ENSMUSG00000060429.13	protein_coding	0.0127894	0.589139	0.870711	32-66	1.44-2.26	1.768	19.6235	0-64	0-7.63	2.6075	131.242
Nsa2	ENSMUSG00000060739.9	protein_coding	-0.0374236	0.589296	0.870864	2409-3711	77.72-100.44	88.108	10.701	1181-3250	79.19-140.47	104.965	25.9113
Kif20b	ENSMUSG00000024795.12	protein_coding	0.0346352	0.589365	0.870888	604-1030	9.17-16.03	11.976	24.9069	273-1478	6.56-21.05	14.475	42.9386
Ankrd26	ENSMUSG00000007827.11	protein_coding	0.0361892	0.589485	0.870986	451-834	4.91-6.51	5.634	13.672	314-883	5.35-9.09	7.155	27.0936
Gpr31b	ENSMUSG00000071311.3	protein_coding	-0.00467622	0.58965	0.871152	0-10	0-1.23	0.51	104.438	0-12	0-0.85	0.2125	200
Pcsk6	ENSMUSG00000030513.15	protein_coding	0.00595882	0.589749	0.871221	0-9	0.04-0.33	0.152	78.5902	0-21	0-0.59	0.1475	200
Fam168b	ENSMUSG00000037503.13	protein_coding	-0.035089	0.590076	0.871234	5804-9211	75.71-92.34	83.31	7.88223	1928-7671	92.23-113.56	103.5	11.0068
Prmt6	ENSMUSG00000049300.12	protein_coding	-0.0347914	0.589839	0.871234	392-656	8.69-12.13	10.8	12.5722	239-385	10.16-21.07	14.4675	32.6414
2200002D01Rik	ENSMUSG00000030587.6	protein_coding	0.00647001	0.589975	0.871234	0-28	0-1.03	0.306	134.377	0-20	0-0.85	0.2125	200
Prox2	ENSMUSG00000042320.18	protein_coding	-0.0191048	0.59004	0.871234	70-134	2.51-8.75	4.75	53.4569	9-121	0.89-9.36	6.215	59.2114
Ripply3	ENSMUSG00000022941.9	protein_coding	0.012093	0.590005	0.871234	35-74	1.26-2.97	2.084	36.6708	0-67	0-12.3	4.4125	123.951
Gripap1	ENSMUSG00000031153.17	protein_coding	-0.0366647	0.59001	0.871234	1384-2133	57.58-74.06	64.262	9.56928	356-1881	35.97-163.43	95.9925	57.406
Ube2q1	ENSMUSG00000042572.13	protein_coding	-0.0382038	0.590143	0.871255	1015-1811	24.27-35.08	30.12	15.2193	442-1360	32.37-40	36.3	8.5969
Gmcl1	ENSMUSG00000001157.14	protein_coding	0.0356814	0.590235	0.871313	482-613	7.84-11.56	9.462	15.239	157-726	12.23-18.5	15.025	18.764
Gm7598	ENSMUSG00000087390.2	lncRNA	-0.0116288	0.590302	0.871333	23-56	0.45-0.98	0.684	30.2388	0-45	0-1.85	0.6725	120.39
Arhgap29	ENSMUSG00000039831.17	protein_coding	0.0339781	0.590549	0.871618	807-1175	15.73-24.96	19.66	18.289	515-877	20.07-40.71	27.285	34.7494
Cntrl	ENSMUSG00000057110.16	protein_coding	0.0331401	0.59088	0.87162	1360-2701	22.35-27.67	24.534	7.92951	871-2653	29.29-44.76	35.0425	19.1721
Gm5844	ENSMUSG00000082896.2	processed_pseudogene	0.00658719	0.590871	0.87162	1-49	0-0.18	0.06	117.26	0-43	0-0.11	0.0375	138.35
Gm12905	ENSMUSG00000085875.4	lncRNA	0.0164105	0.590723	0.87162	38-66	1.29-7.33	3.306	72.8235	7-86	0.29-8.59	3.56	99.4139
Hnrnpul1	ENSMUSG00000040725.14	protein_coding	-0.0356843	0.5908	0.87162	4237-6733	77.53-113.14	91.602	14.9155	2009-4882	86.39-137.54	104.23	21.8406
Katnb1	ENSMUSG00000031787.9	protein_coding	-0.0256452	0.590921	0.87162	221-441	3.56-11.14	6.93	49.1291	38-373	2.61-14.09	8.2325	58.3185
AA388235	ENSMUSG00000118084.2	lncRNA	0.016685	0.590856	0.87162	47-110	0.98-2.48	1.698	38.1724	25-126	0-3.67	0.9175	200
Nkap	ENSMUSG00000016409.5	protein_coding	0.0376275	0.590604	0.87162	460-701	7.22-8.65	7.822	6.80549	206-674	7.91-11.72	9.335	17.7404
Gm25588	ENSMUSG00000064435.3	snoRNA	-0.00469988	0.591171	0.871783	0-13	0-0	0	#NUM!	0-13	0-0	0	#NUM!
Zfp420	ENSMUSG00000058402.15	protein_coding	0.0248884	0.591139	0.871783	192-250	4.22-5.52	5.05	12.6283	76-320	5.16-19.49	10.405	60.1391
Chd1	ENSMUSG00000023852.15	protein_coding	0.0376795	0.59119	0.871783	2813-3603	27.26-32.62	30.362	7.30503	883-3560	34.23-45.52	40.765	12.9905
Rxrb	ENSMUSG00000039656.18	protein_coding	-0.0419243	0.591419	0.872042	1505-2748	65.88-96.01	73.782	17.3158	339-1784	33.53-111.74	83.27	42.749
Hsd17b12	ENSMUSG00000027195.11	protein_coding	0.0383888	0.591587	0.872055	1093-1422	30.87-46.21	41.168	14.5407	513-1320	52.33-79.48	60.665	20.824
Ctbp1	ENSMUSG00000037373.13	protein_coding	-0.0376878	0.591556	0.872055	2670-4687	131.62-206.37	165.724	17.5154	1292-3266	84.04-254.73	195.577	39.055
Vps29	ENSMUSG00000029462.19	protein_coding	0.0358642	0.591541	0.872055	464-608	36.09-48.17	43.152	14.4496	222-537	47.9-90.43	60.645	33.2172
Man2c1os	ENSMUSG00000086728.4	lncRNA	0.0133278	0.591839	0.872348	26-70	1.2-2.51	1.768	34.4173	0-94	0-5.67	3.0525	76.618
Ikzf5	ENSMUSG00000040167.17	protein_coding	0.0344406	0.592029	0.872551	499-829	17.48-47.19	36.17	31.6525	141-927	18.62-67.43	44.1125	45.4978
Thap1	ENSMUSG00000037214.13	protein_coding	-0.0270936	0.592147	0.872571	147-286	4.91-14.93	8.566	44.4572	46-181	4.15-12.89	8.5525	42.7067
mt-Co1	ENSMUSG00000064351.1	protein_coding	0.0202022	0.592149	0.872571	10835-49086	426.96-2631.27	1737.07	48.0547	16880-35080	2146.04-3454.41	2795.7	21.3509
2010109A12Rik	ENSMUSG00000029384.6	protein_coding	-0.00495347	0.59233	0.87276	0-18	0-0.76	0.404	81.7694	0-17	0-0.22	0.055	200
Elovl1	ENSMUSG00000006390.16	protein_coding	-0.0297578	0.592383	0.87276	345-437	17.83-22.37	19.68	8.71454	65-392	7.37-23.69	17.7725	43.4966
Hbs1l	ENSMUSG00000019977.17	protein_coding	-0.0360955	0.592488	0.872785	1215-1696	29.23-39.05	33.876	11.2922	413-1205	28.1-61.57	43.13	33.4409
Mapk4	ENSMUSG00000024558.13	protein_coding	0.00772716	0.592507	0.872785	2-56	0.03-2.55	0.708	146.802	0-44	0-1.26	0.5775	116.42
Plcb4	ENSMUSG00000039943.17	protein_coding	-0.0334722	0.593021	0.87322	584-1255	12.48-22.05	18.328	22.5694	351-848	17.61-28.39	22.4775	20.0163
Usp1	ENSMUSG00000028560.12	protein_coding	0.0344098	0.592973	0.87322	1051-1696	15.67-29.98	24.942	22.2608	343-2131	22.95-44.62	31.0975	31.4121
Tmem88b	ENSMUSG00000073680.3	protein_coding	0.0120155	0.593259	0.87322	7-24	0.12-0.37	0.26	39.3174	10-13	0.07-0.98	0.48	78.5244
Isoc2b	ENSMUSG00000052605.13	protein_coding	-0.0184864	0.593259	0.87322	60-150	5.88-15.51	10.926	32.3365	14-174	8.82-12.61	10.8775	15.6546
Mfhas1	ENSMUSG00000070056.7	protein_coding	0.0348986	0.59328	0.87322	702-1068	7.08-10.65	8.642	17.1029	438-675	7.86-21.71	12.1525	53.8677
Coa8	ENSMUSG00000037787.15	protein_coding	0.029217	0.592944	0.87322	214-421	9.5-12.81	11.702	11.7017	137-330	6.68-24.19	13.15	58.2608
Ddx41	ENSMUSG00000021494.10	protein_coding	0.0377556	0.593147	0.87322	583-900	22.04-35.12	26.836	20.4504	266-745	32.9-41.36	37.135	9.84623
Rsph3b	ENSMUSG00000023806.11	protein_coding	-0.0300457	0.592947	0.87322	242-427	17.92-28.47	25.012	17.3601	60-347	27.7-34.45	30.3175	10.3254
Mbnl3	ENSMUSG00000036109.18	protein_coding	0.0356146	0.593169	0.87322	999-1480	12.98-17.48	15.258	11.4158	483-1658	13.75-28.37	21.415	30.6393
Slc35d2	ENSMUSG00000033114.12	protein_coding	-0.0285488	0.593422	0.873351	209-289	5.15-12.02	7.994	41.4069	42-216	3.7-12.12	8.62	47.7274
Gm43387	ENSMUSG00000104874.2	lncRNA	0.0139473	0.593651	0.873581	36-91	1.71-4.33	2.926	33.9901	0-95	0-4.66	3.0175	70.7151
Adprm	ENSMUSG00000020910.17	protein_coding	-0.0324254	0.593685	0.873581	230-337	16.12-26.42	19.274	21.8494	92-303	14.93-30.94	26.2925	29.0597
Ppp1r16a	ENSMUSG00000033819.17	protein_coding	-0.0330111	0.593751	0.8736	338-667	8.54-19.28	11.914	35.8567	80-398	7.01-25.23	14.9325	53.0031
Prex2	ENSMUSG00000048960.14	protein_coding	0.0340715	0.593813	0.873614	1101-1521	11.63-15.16	13.428	9.78927	574-1100	5.57-23.39	15.68	47.2582
Pfn1	ENSMUSG00000018293.5	protein_coding	-0.0386782	0.593886	0.873644	5609-10249	550.45-729.58	645.684	10.2623	2154-8342	686.59-912.69	790.225	13.6325
Mdk	ENSMUSG00000027239.15	protein_coding	-0.00669677	0.594064	0.873728	0-34	0-2.79	1.75	67.0218	0-18	0-2.48	1	121.94
Tiparp	ENSMUSG00000034640.10	protein_coding	0.0258768	0.594103	0.873728	185-333	2.89-4.87	4.014	19.8683	93-410	2.75-13.77	6.91	74.4226
Gm55919	ENSMUSG00002076683.1	miRNA	-0.0096341	0.594038	0.873728	32-65	0-0	0	#NUM!	0-60	0-0	0	#NUM!
Shfl	ENSMUSG00000038884.15	protein_coding	0.0378228	0.594283	0.873836	977-1494	28.54-41.64	35.142	14.0425	451-1234	34.67-54.27	46.435	18.1708
Mir3081	ENSMUSG00000093046.3	miRNA	-0.00465465	0.594269	0.873836	0-38	0-0	0	#NUM!	0-16	0-0	0	#NUM!
Igfbp5	ENSMUSG00000026185.9	protein_coding	0.00828585	0.595196	0.87399	3-17	0.03-0.23	0.116	71.505	0-13	0-0.78	0.3075	110.422
Cops8	ENSMUSG00000034432.12	protein_coding	-0.0372547	0.594753	0.87399	756-1091	50.33-70.61	62.708	12.1172	268-803	38.57-116.88	67.3575	50.7656
Rrp15	ENSMUSG00000001305.6	protein_coding	0.0371938	0.594493	0.87399	889-1206	32.73-57.99	50.66	20.394	408-1012	58.53-73.93	65.275	9.82595
Gm23969	ENSMUSG00000065258.3	snoRNA	-0.0102815	0.594961	0.87399	14-72	0-0	0	#NUM!	0-52	0-0	0	#NUM!
Gm5577	ENSMUSG00000084950.8	lncRNA	0.0237742	0.594655	0.87399	87-188	2.49-5.13	3.716	26.1058	63-185	3.73-12.13	7.7475	59.2962
Mboat7	ENSMUSG00000035596.15	protein_coding	-0.0366336	0.595019	0.87399	779-1239	19.2-32.96	25.758	21.4517	376-728	21.26-39.24	30.31	25.989
Acadsb	ENSMUSG00000030861.16	protein_coding	0.0355721	0.595258	0.87399	641-861	16.74-22.5	20.472	11.5022	381-700	10.47-32.81	25.09	40.2677
Ibtk	ENSMUSG00000035941.16	protein_coding	0.0377014	0.595209	0.87399	2396-3365	26.44-36.75	31.442	14.7711	951-2587	28.91-46.37	38.5625	18.6951
Tspyl1	ENSMUSG00000047514.7	protein_coding	-0.0362904	0.595205	0.87399	3459-5587	72.41-111.19	89.596	17.4221	1738-4000	96.19-145.31	114.942	19.2256
Gm11611	ENSMUSG00000087042.2	lncRNA	0.00488656	0.595344	0.87399	0-15	0.05-0.68	0.306	79.3654	0-24	0-0.07	0.0175	200
Apol7e	ENSMUSG00000071716.6	protein_coding	-0.00977036	0.595075	0.87399	108-318	6.65-12.31	10.476	22.1271	0-230	5.53-13.68	9.435	42.0465
Tbccd1	ENSMUSG00000004462.8	protein_coding	0.0352196	0.594914	0.87399	294-603	10.25-16.72	12.542	20.8441	179-446	8.71-42.73	23.605	61.623
Fbl-ps2	ENSMUSG00000051639.4	processed_pseudogene	-0.0223517	0.595159	0.87399	84-215	2.79-4.31	3.6	18.8337	34-137	2.96-5.22	3.9925	23.7716
Cebpzos	ENSMUSG00000062691.12	protein_coding	-0.023298	0.595001	0.87399	103-193	4.03-7.94	5.86	25.7761	18-150	0-9.99	5.385	78.9574
Etf1	ENSMUSG00000024360.9	protein_coding	-0.0379981	0.595148	0.87399	1817-2656	30.35-35.01	33.01	6.89466	739-2553	33.92-51.08	43.6025	17.9001
Zfx	ENSMUSG00000079509.11	protein_coding	0.0378741	0.594864	0.87399	2027-2467	18.94-35.19	26.502	24.3334	1024-2251	37.33-72.08	51.0225	30.5686
Zmat1	ENSMUSG00000052676.17	protein_coding	-0.0239944	0.594721	0.87399	194-376	2.75-5.21	4.316	21.9938	70-305	2.06-10.82	5.655	66.1567
Ap1s2	ENSMUSG00000031367.16	protein_coding	0.0141114	0.595294	0.87399	41-75	0.93-1.72	1.452	22.849	0-112	0-4.03	2.32	72.5274
Gm25632	ENSMUSG00000119104.1	snoRNA	0.0074369	0.595857	0.874082	8-16	0-0	0	#NUM!	0-24	0-0	0	#NUM!
Rab5if	ENSMUSG00000027637.4	protein_coding	0.0381038	0.595568	0.874082	869-1265	58.53-68.95	64.678	5.882	437-1148	54.65-112.16	86.145	28.3452
Mtfr1	ENSMUSG00000027601.14	protein_coding	-0.0356312	0.595655	0.874082	494-619	11.74-23.48	17.742	25.9146	205-549	19.15-30.49	24.3975	19.0844
Zfp687	ENSMUSG00000019338.14	protein_coding	0.0373514	0.595656	0.874082	1983-3231	31.29-39.59	34.864	8.7917	1097-2086	40.77-69.01	50.81	24.7936
Rps16-ps2	ENSMUSG00000060419.9	processed_pseudogene	-0.0272115	0.595547	0.874082	152-247	18.76-33.86	27.698	20.1282	39-248	23.21-47.8	35.235	28.8589
Gins4	ENSMUSG00000031546.7	protein_coding	-0.0318503	0.595749	0.874082	686-1009	34.12-41.46	37.03	7.73682	301-927	21.73-71.24	45.8425	46.6805
Rassf9	ENSMUSG00000044921.6	protein_coding	-0.00594758	0.595847	0.874082	0-21	0-0.61	0.272	90.2197	0-15	0-0.89	0.23	191.403
Gm56554	ENSMUSG00000121126.1	lncRNA	0.00648811	0.595885	0.874082	3-11	0.27-1.31	0.746	55.5824	0-26	0-8.23	2.1525	188.415
Gm49312	ENSMUSG00000115771.3	lncRNA	-0.00743578	0.595831	0.874082	7-20	0-2.16	1.166	65.8582	0-16	0-1.74	0.435	200
Emp3	ENSMUSG00000040212.13	protein_coding	-0.0366943	0.596012	0.87419	481-704	45.1-56.8	51.456	10.2308	158-556	42.44-71.48	58.7025	21.1997
Gm5817	ENSMUSG00000120162.1	lncRNA	0.022945	0.596102	0.874244	102-207	3.82-8.61	5.74	30.5114	51-183	1.7-14.25	7.6725	67.1193
Gm43936	ENSMUSG00000107876.2	lncRNA	-0.0051131	0.596342	0.874417	0-31	0-1.2	0.24	223.607	0-21	0-2.55	1.12	117.661
Clec1a	ENSMUSG00000033082.11	protein_coding	0.0331449	0.59638	0.874417	931-2114	14.17-29.01	18.166	34.1587	582-1296	20.25-38.07	26.655	30.3455
Rela	ENSMUSG00000024927.9	protein_coding	0.0375293	0.596372	0.874417	1239-1804	39.06-69.32	54.632	19.9175	600-1272	64.95-96.07	79.2275	16.3381
Evi2	ENSMUSG00000070354.15	protein_coding	0.0205883	0.596517	0.87454	30-86	1.02-2.41	1.87	27.393	25-93	1.58-3.75	2.86	32.5995
Tram1l1	ENSMUSG00000044528.6	protein_coding	-0.00970722	0.596883	0.874633	6-31	0.09-0.43	0.25	62.0322	0-18	0-0.37	0.2425	69.3613
Insig1	ENSMUSG00000045294.12	protein_coding	0.0329244	0.597006	0.874633	934-2926	24.89-63.68	50.962	34.1035	845-2206	50.85-99.28	74.73	28.153
Rasa4	ENSMUSG00000004952.14	protein_coding	-0.0280582	0.596937	0.874633	287-675	10.27-21.55	14.592	32.8936	147-554	7.15-53.53	21.945	97.5896
Ipcef1	ENSMUSG00000064065.16	protein_coding	0.0292925	0.596839	0.874633	153-248	1.26-2.75	1.95	28.4673	74-220	1.84-3	2.3425	24.7559
Itsn2	ENSMUSG00000020640.11	protein_coding	0.0370695	0.596885	0.874633	3266-5366	50.5-74.21	65.904	13.6612	1876-4552	74.44-97.14	81.8875	12.8846
Gm49085	ENSMUSG00000115249.2	lncRNA	-0.00581963	0.596649	0.874633	5-17	0.04-0.2	0.1	62.0484	0-16	0-0.32	0.08	200
Sh3rf2	ENSMUSG00000057719.12	protein_coding	-0.0091029	0.596718	0.874633	9-31	0.09-0.74	0.33	73.7616	0-26	0-0.64	0.26	116.871
Efhc2	ENSMUSG00000025038.8	protein_coding	-0.00960058	0.596997	0.874633	39-65	0.83-1.09	0.938	11.1661	0-55	0-1.58	0.6125	124.791
Gm5525	ENSMUSG00000099492.2	processed_pseudogene	-0.0136624	0.59729	0.874772	22-112	1.48-6.38	2.652	78.938	5-57	1.36-2.62	1.8675	29.1703
Nmnat1	ENSMUSG00000028992.14	protein_coding	0.0277445	0.597179	0.874772	139-199	5.42-8.12	6.79	19.3408	36-206	2.2-10.41	7.185	50.821
Pak1ip1	ENSMUSG00000038683.17	protein_coding	0.0368559	0.597313	0.874772	573-906	21.95-28.55	25.106	12.0388	250-704	29.22-37.46	33.1075	12.6024
Tbl3	ENSMUSG00000040688.17	protein_coding	0.0363494	0.597224	0.874772	461-685	10.78-12.84	11.788	7.24095	183-613	13.31-19.68	16.5825	15.7547
Kif16b	ENSMUSG00000038844.11	protein_coding	-0.0350062	0.597538	0.874786	1390-2460	14.4-24.56	19.892	18.1982	695-1747	16.68-38.44	26.5775	34.8818
Dstn	ENSMUSG00000015932.9	protein_coding	0.0305422	0.597589	0.874786	397-611	23.49-26.77	24.474	5.43024	88-548	28.89-40.93	35.1625	15.804
Fan1	ENSMUSG00000033458.18	protein_coding	0.0294645	0.597573	0.874786	299-613	5.7-8.59	7.356	16.6996	187-501	6.54-24.97	12.6375	66.0511
Gm7664	ENSMUSG00000113428.2	processed_pseudogene	0.00681848	0.597529	0.874786	1-12	0.24-1.5	0.87	52.1692	0-21	0-4.98	1.9075	125.778
Bin2	ENSMUSG00000098112.9	protein_coding	0.0362334	0.597496	0.874786	4264-6893	152.56-193.57	174.164	9.9801	2242-6151	197.96-269.89	232.667	12.7272
Gm56734	ENSMUSG00000121118.1	lncRNA	0.0140342	0.59769	0.874856	14-64	1.44-8.91	4.078	69.3568	12-36	0-8.91	2.95	142.387
Cacna1a	ENSMUSG00000034656.19	protein_coding	0.0304825	0.59783	0.874907	161-215	1.49-5.2	3.544	40.065	73-180	1.27-7.02	3.9275	61.3075
Cdc6	ENSMUSG00000017499.16	protein_coding	-0.0272462	0.597831	0.874907	419-796	7.64-16.75	12.002	27.5636	127-1040	6.05-20.59	13.9	47.2665
Aim2	ENSMUSG00000037860.16	protein_coding	-0.0366252	0.597983	0.874914	653-946	34.14-85.27	61.084	33.408	221-862	42.86-87.05	62.085	29.7685
Hes5	ENSMUSG00000048001.8	protein_coding	0.00983418	0.598048	0.874914	37-67	1.9-10.92	5.252	69.3118	0-180	0-11.62	4.335	128.143
Fkbp4	ENSMUSG00000030357.11	protein_coding	0.037688	0.597899	0.874914	5432-9355	272.84-385.18	334.76	15.9777	2132-8731	353.97-559.15	451.135	20.101
Sh3pxd2a	ENSMUSG00000053617.13	protein_coding	0.0374129	0.598039	0.874914	1318-2129	8.55-12.17	11.298	13.7463	774-1712	10.96-18.22	14.5825	20.3435
5730471H19Rik	ENSMUSG00000087179.10	lncRNA	-0.0346226	0.598213	0.875035	327-493	7.3-12.17	10.374	18.1096	131-451	9.14-11.94	10.5125	11.0856
Matk	ENSMUSG00000004933.18	protein_coding	-0.0342324	0.598238	0.875035	1026-2420	31.8-57.2	41.636	24.3717	388-1215	39.95-61.53	50.6425	18.4802
Cplane2	ENSMUSG00000073733.5	protein_coding	0.015489	0.598728	0.875131	39-111	2.16-5.79	4.33	40.6699	16-191	0-18.17	5.24	166.408
Cep135	ENSMUSG00000036403.16	protein_coding	0.0353732	0.598395	0.875131	508-770	5.72-7.75	6.444	12.828	262-915	7.13-11.98	9.1525	22.3929
Agbl3	ENSMUSG00000038836.16	protein_coding	0.0247224	0.598699	0.875131	74-142	1.79-8.93	4.272	63.8156	33-127	0-4.41	3.155	66.8504
Kcnc3	ENSMUSG00000062785.15	protein_coding	0.010787	0.598631	0.875131	8-41	0.11-1.29	0.576	96.8697	0-51	0-1.59	0.695	95.5183
Chrna7	ENSMUSG00000030525.9	protein_coding	-0.00799919	0.598603	0.875131	13-47	0.23-1	0.572	56.5742	0-63	0-2.5	0.625	200
Gm44686	ENSMUSG00000108563.2	lncRNA	-0.0125957	0.599111	0.875131	9-70	0-0	0	#NUM!	11-36	0-0	0	#NUM!
Zfp747	ENSMUSG00000054381.6	protein_coding	0.0248484	0.59901	0.875131	132-272	3.51-8.16	5.824	29.5586	39-288	1.59-12.64	7.5175	60.8034
Gm45237	ENSMUSG00000110017.2	lncRNA	0.00455439	0.598999	0.875131	0-14	0-1.46	0.316	203.045	0-17	0-0	0	#NUM!
Ash2l	ENSMUSG00000031575.19	protein_coding	0.0377847	0.599204	0.875131	1343-2115	42.79-50.99	45.932	6.76092	562-2179	59.65-77.22	70.1625	10.7121
ENSMUSG00000121382	ENSMUSG00000121382.1	lncRNA	-0.0156682	0.599036	0.875131	32-63	0.18-0.54	0.34	38.741	11-35	0.19-0.56	0.3425	48.4105
Obscn	ENSMUSG00000061462.19	protein_coding	-0.0311182	0.599052	0.875131	235-401	4.41-6.85	5.992	16.0619	96-300	3.9-9.99	7.2875	38.1747
B930059L03Rik	ENSMUSG00000113361.2	lncRNA	0.00607334	0.598545	0.875131	0-20	0-0.51	0.216	94.4036	0-14	0-0.54	0.135	200
Tbc1d7	ENSMUSG00000021368.16	protein_coding	0.023621	0.598834	0.875131	79-125	2.93-6.62	4.742	32.1642	35-178	7.92-13.37	10.74	20.7517
Gm49838	ENSMUSG00000117313.2	lncRNA	0.0139835	0.599109	0.875131	18-69	0.64-2.23	1.304	51.9852	12-76	0-3.64	1.5825	96.1923
B930094E09Rik	ENSMUSG00000092124.3	lncRNA	-0.00428181	0.59915	0.875131	0-18	0-0.26	0.078	135.498	0-11	0-0.19	0.0475	200
Taf7	ENSMUSG00000051316.9	protein_coding	0.0177506	0.598459	0.875131	285-706	4.74-11.06	7.57	34.0095	216-510	4.81-34.06	12.96	108.728
Sorbs1	ENSMUSG00000025006.19	protein_coding	0.0326596	0.599208	0.875131	521-826	10.43-16.46	12.998	17.859	285-571	10.49-25.16	20.8575	33.2631
Lpin3	ENSMUSG00000027412.13	protein_coding	0.00644671	0.599374	0.875146	0-28	0-0.64	0.256	96.1842	0-32	0-2.61	0.6775	190.287
Taf4	ENSMUSG00000039117.17	protein_coding	-0.0370738	0.599408	0.875146	859-1560	11.93-15.51	13.9	9.27444	346-1083	13.9-18.57	16.35	12.3772
Dync1li1	ENSMUSG00000032435.10	protein_coding	0.0346269	0.599431	0.875146	611-934	14.71-19.44	17.178	13.2258	314-831	11.47-37.47	21.265	52.8903
ENSMUSG00000121760	ENSMUSG00000121760.1	lncRNA	-0.0105708	0.599334	0.875146	10-46	0.19-1.12	0.722	49.4888	0-39	0-1.23	0.6475	90.69
Gm7399	ENSMUSG00000091941.2	processed_pseudogene	-0.00697903	0.599929	0.875623	1-27	0-2.99	1.22	89.1919	0-20	0-3.25	1.15	133.727
Hoxb5	ENSMUSG00000038700.5	protein_coding	0.0271112	0.599971	0.875623	223-371	5.23-9.34	7.166	21.1535	120-291	4.29-17.98	11.2	56.0666
Skap1	ENSMUSG00000057058.17	protein_coding	0.0143382	0.599949	0.875623	12-70	0.66-3.12	1.838	58.3493	15-47	0.52-7.3	2.915	107.247
Ext1	ENSMUSG00000061731.10	protein_coding	0.0290477	0.599916	0.875623	202-497	2.48-4.14	3.366	23.5203	104-351	4.5-9.29	6.9175	36.3816
Ncbp2as2	ENSMUSG00000107002.2	protein_coding	-0.0139939	0.600087	0.875637	63-182	3.16-7.05	4.764	33.3778	0-112	0-9.43	5.075	78.199
Col4a5	ENSMUSG00000031274.17	protein_coding	-0.00925262	0.600069	0.875637	27-80	0.24-0.71	0.414	49.254	0-51	0-1.77	0.5775	144.547
Pphln1	ENSMUSG00000036167.17	protein_coding	0.0354254	0.600172	0.875683	906-1219	27.24-39.46	32.838	13.5126	458-1195	35.59-49.99	45.1675	14.4383
Txlna	ENSMUSG00000053841.16	protein_coding	-0.0321223	0.600504	0.875786	3945-4997	94.17-126.81	110.614	11.6306	1606-4319	97.62-150.94	119.562	20.1214
Sltm	ENSMUSG00000032212.11	protein_coding	0.0369035	0.600535	0.875786	1414-2537	25.11-41.02	34.142	18.3598	942-2152	37.43-89.71	53.8925	44.8652
2610024D14Rik	ENSMUSG00000084362.2	processed_pseudogene	0.00664493	0.60053	0.875786	1-18	0-0	0	#NUM!	0-36	0-0	0	#NUM!
Parp2	ENSMUSG00000036023.7	protein_coding	0.0371259	0.600407	0.875786	703-1209	23.81-36.5	30.662	17.8181	363-1068	29.14-55.04	39.8775	28.4607
Smpd5	ENSMUSG00000071724.6	protein_coding	-0.0111246	0.600562	0.875786	27-59	1.84-2.68	2.17	14.5106	0-54	0-6.96	3.8575	74.5542
Pik3c3	ENSMUSG00000033628.16	protein_coding	-0.0368214	0.600361	0.875786	852-1376	16.95-20.08	18.344	7.48126	316-1074	18.28-25.26	21.0325	14.2193
Tlcd3a	ENSMUSG00000069808.14	protein_coding	0.0175994	0.600658	0.875848	42-76	1.08-2.06	1.506	26.0813	21-86	0-2.83	1.12	108.789
Inpp5e	ENSMUSG00000026925.17	protein_coding	-0.0318258	0.600967	0.876016	424-887	9.67-23.18	14.28	38.7412	234-523	8.06-23.2	15.785	39.6144
Chd1l	ENSMUSG00000028089.6	protein_coding	0.0373437	0.601438	0.876016	872-1355	17.63-25.1	19.77	15.5844	476-1040	16.41-42.08	28.5375	39.1148
Gm57071	ENSMUSG00000120027.1	lncRNA	-0.00848831	0.600959	0.876016	13-61	0.52-2.07	1.128	63.4265	0-34	0-2.88	1.13	123.856
Cep85	ENSMUSG00000037443.14	protein_coding	0.0352311	0.601351	0.876016	591-829	10.24-13.66	11.476	12.1035	179-753	15.1-42.67	23.895	52.9191
Mad2l2	ENSMUSG00000029003.12	protein_coding	-0.0181006	0.601442	0.876016	132-187	3.12-7.65	5.168	32.511	15-181	0-17.59	6.6875	124.037
Klrb1c	ENSMUSG00000030325.17	protein_coding	0.0183261	0.601147	0.876016	151-293	4.45-8.52	6.84	22.6816	58-232	2.84-30.02	17.025	67.3407
Tssk6	ENSMUSG00000047654.7	protein_coding	0.00551672	0.601466	0.876016	0-11	0-0.6	0.218	107.01	0-18	0-0.47	0.1175	200
Pdp2	ENSMUSG00000048371.9	protein_coding	0.03565	0.601418	0.876016	989-1513	11.61-14.58	12.638	9.16201	433-1320	15.04-20.9	17.445	14.1953
Ttyh2	ENSMUSG00000034714.10	protein_coding	0.0102501	0.601277	0.876016	15-51	0.21-0.66	0.362	49.7007	0-73	0-2.33	0.7725	142.188
Ttc7b	ENSMUSG00000033530.9	protein_coding	0.0366904	0.601337	0.876016	755-1284	18.42-23.49	20.966	9.58627	424-933	23.55-40.72	29.1075	27.3298
Shld2	ENSMUSG00000041471.10	protein_coding	0.0313674	0.601045	0.876016	349-570	7.42-12.83	9.35	23.9394	251-428	7.28-18.31	13.16	34.4876
Mir155hg	ENSMUSG00000097418.8	lncRNA	0.0123593	0.601408	0.876016	22-78	0.62-3.15	1.856	60.8354	0-100	0-8.59	3.405	108.058
Man2a1	ENSMUSG00000024085.14	protein_coding	0.036247	0.601022	0.876016	888-1023	6.32-7.91	7.302	9.30516	358-936	7.42-13.49	11.17	23.3965
Kmt5c	ENSMUSG00000059851.16	protein_coding	-0.0367212	0.601627	0.876173	1556-2585	108.51-133.13	115.38	8.84043	474-2153	88.92-186	148.347	31.5947
Klhdc9	ENSMUSG00000045259.5	protein_coding	-0.0167874	0.6019	0.876215	52-123	1.96-4.26	3.242	31.3472	10-72	0.78-6.03	3.9325	57.2659
Dnajc2	ENSMUSG00000029014.15	protein_coding	0.0330047	0.602023	0.876215	893-1587	21.75-54.13	34.516	36.2745	428-1466	26.26-61.38	42.7625	42.4521
Vps35l	ENSMUSG00000030982.20	protein_coding	0.0367163	0.601912	0.876215	705-1138	16.46-37.98	25.02	34.6086	420-932	20.58-44.58	35.9	29.3219
Plpp5	ENSMUSG00000031570.18	protein_coding	0.0280089	0.601917	0.876215	234-435	13.44-25.13	17.87	25.0593	130-366	14.1-54.51	27.1625	67.9093
Ust	ENSMUSG00000047712.9	protein_coding	0.00784338	0.601925	0.876215	7-12	0.07-0.17	0.102	38.2227	0-32	0-0.09	0.0225	200
Gm4130	ENSMUSG00000114579.2	processed_pseudogene	-0.00676773	0.602028	0.876215	2-15	0.16-0.38	0.292	28.9986	1-4	0-2.81	0.985	127.015
Gm36457	ENSMUSG00000120193.1	lncRNA	-0.00936584	0.601913	0.876215	12-48	0.57-4.56	2.13	70.4084	0-21	0-5.46	2.8375	100.535
Nomo1	ENSMUSG00000030835.7	protein_coding	0.0356734	0.602148	0.876312	3831-5742	70.01-79.39	75.998	5.25826	1857-4596	87.69-126.39	110.275	15.4015
Itih5	ENSMUSG00000025780.8	protein_coding	0.0369299	0.602406	0.876609	2914-5236	23.3-33.15	28.046	16.021	1552-5166	30.55-46.25	39.445	18.8077
Slc24a3	ENSMUSG00000063873.11	protein_coding	0.0147649	0.602818	0.876646	16-97	0.19-1.46	0.642	79.9295	8-49	0.57-1.9	1.06	55.3691
Pradc1	ENSMUSG00000030008.10	protein_coding	0.019701	0.60274	0.876646	48-139	3.44-9.24	6.324	36.5033	11-126	3.67-8.64	5.905	35.4021
Zfp583	ENSMUSG00000030443.17	protein_coding	0.011879	0.602546	0.876646	29-83	0.68-3.89	1.926	63.2048	0-164	0-3.47	1.9425	79.2942
Cfap20	ENSMUSG00000031796.8	protein_coding	0.0339454	0.602674	0.876646	415-538	11.21-26.65	18.968	29.0184	178-476	16.3-34.91	24.26	32.0576
Thy1	ENSMUSG00000032011.6	protein_coding	-0.0186621	0.602857	0.876646	72-244	2.57-6.81	4.836	37.88	12-136	0.48-7.08	3.9775	84.261
Icam2	ENSMUSG00000001029.16	protein_coding	-0.0310569	0.602681	0.876646	280-412	12.87-15.09	13.97	6.96537	66-327	10.76-23.1	17.77	30.2979
Syne2	ENSMUSG00000063450.15	protein_coding	0.0364653	0.60284	0.876646	2613-4262	16.57-25.56	20.62	20.5722	1795-2886	12.87-53.55	34.4175	49.2528
Dach2	ENSMUSG00000025592.18	protein_coding	0.0113032	0.602718	0.876646	20-49	0.32-0.73	0.576	32.0734	0-38	0-2.87	1.32	93.8477
Bex2	ENSMUSG00000042750.8	protein_coding	0.0201357	0.602938	0.876686	74-196	7.36-16.22	11.332	30.3895	43-221	7.74-36.21	18.745	70.3395
Zfp454	ENSMUSG00000048728.16	protein_coding	-0.00476131	0.603004	0.876704	0-17	0-0.54	0.232	87.1394	0-16	0-0.39	0.0975	200
Snora62	ENSMUSG00000064925.3	snoRNA	-0.00635842	0.603136	0.876819	1-39	0-27.27	6.768	174.48	0-19	0-0	0	#NUM!
Hspd1-ps3	ENSMUSG00000058809.9	processed_pseudogene	-0.0134378	0.603246	0.876824	15-92	0.54-1.16	0.708	36.7964	10-25	0.96-1.7	1.205	28.0812
Gm14586	ENSMUSG00000083621.2	processed_pseudogene	-0.00761793	0.603242	0.876824	2-12	0-1.18	0.608	75.33	1-10	0-1.33	0.7125	76.8082
ENSMUSG00000121796	ENSMUSG00000121796.1	lncRNA	-0.0191855	0.603301	0.876826	84-123	2.39-3.77	3.15	16.678	7-133	0.99-4.99	2.9925	57.7705
Hnrnph1	ENSMUSG00000007850.17	protein_coding	-0.0370852	0.603373	0.876852	9785-15611	513.25-743.57	623.03	17.4289	3769-14246	457.01-938.5	694.95	29.5265
Apc2	ENSMUSG00000020135.14	protein_coding	0.0304079	0.603536	0.876935	197-397	1.56-2.61	2.23	19.5132	98-289	2.7-4.82	3.68	25.9393
Rpl41	ENSMUSG00000093674.8	protein_coding	-0.0394096	0.603513	0.876935	10667-17571	3518.01-4457.82	3871.45	9.5377	5218-16370	3856.37-5440.97	4845.55	14.9667
Mt3	ENSMUSG00000031760.10	protein_coding	-0.00486976	0.603603	0.876955	0-22	0-2.88	1.732	72.8758	0-14	0-4.54	1.135	200
Gm42884	ENSMUSG00000107090.2	lncRNA	-0.00468761	0.603919	0.877255	1-18	0-2.64	0.74	149.555	0-8	0-0	0	#NUM!
Card11	ENSMUSG00000036526.9	protein_coding	-0.0141602	0.60396	0.877255	58-147	0.86-1.86	1.448	33.1866	0-125	0-1.9	1.2325	68.2808
Dll1	ENSMUSG00000014773.14	protein_coding	0.00914125	0.603969	0.877255	0-24	0-1.13	0.456	91.8909	5-17	0.3-1.32	0.795	60.2943
Gm7609	ENSMUSG00000079457.12	protein_coding	0.00709845	0.604141	0.877368	5-8	0.21-1.32	0.6	79.6433	0-23	0-0.63	0.1575	200
Gtf3a	ENSMUSG00000016503.19	protein_coding	-0.0259711	0.60416	0.877368	525-805	23.01-29.68	25.284	10.7194	60-662	8.44-40.32	26.3775	50.7744
Lipe	ENSMUSG00000003123.16	protein_coding	-0.0352554	0.604208	0.877368	384-684	6.5-13.84	9.19	31.7002	159-539	6.82-15.28	9.87	37.7417
Gm10612	ENSMUSG00000090174.2	lncRNA	-0.00702364	0.604385	0.877517	8-21	0.21-0.66	0.414	53.2114	0-22	0-0.15	0.0375	200
Gm24119	ENSMUSG00000077167.3	snoRNA	0.00850996	0.604417	0.877517	16-29	0-14.67	6.376	89.4417	0-46	0-47.56	12.275	191.727
Gm12229	ENSMUSG00000082503.2	processed_pseudogene	0.00675876	0.604735	0.877865	2-12	0-0.44	0.148	140.956	0-23	0-7.09	3.36	115.82
Itga1	ENSMUSG00000042284.11	protein_coding	-0.0054098	0.604764	0.877865	0-15	0-0.1	0.06	62.361	0-8	0-0.06	0.03	115.47
Stau2	ENSMUSG00000025920.20	protein_coding	-0.0329197	0.605013	0.877934	505-976	18.16-48.62	32.292	37.4325	297-793	21.78-41.99	32.0025	26.5744
Dido1	ENSMUSG00000038914.16	protein_coding	0.0353617	0.605033	0.877934	4511-7231	48.52-64.3	59.212	10.4603	2102-6526	76.12-82.77	79.87	3.85077
Frg2f1	ENSMUSG00000087385.9	protein_coding	-0.0120415	0.604962	0.877934	48-121	1.47-7.6	3.754	62.9716	0-66	0-4.34	2.4225	74.9779
Fbxl22	ENSMUSG00000050503.10	protein_coding	0.00756959	0.605131	0.877934	0-14	0-0.12	0.08	61.8718	0-23	0-0.65	0.2025	151.961
Zfp825	ENSMUSG00000069208.10	protein_coding	-0.0232855	0.605116	0.877934	110-233	4.95-9.3	7.254	23.0644	26-198	5.18-12.68	8.0175	40.4711
Tmem216	ENSMUSG00000024667.13	protein_coding	-0.0197426	0.604918	0.877934	95-218	5.54-13.78	9.508	32.7403	34-147	5.25-22.93	12	64.672
Fam222a	ENSMUSG00000041930.8	protein_coding	0.00651293	0.605409	0.877992	0-33	0-0.9	0.3	133.936	0-33	0-0.77	0.22	168.325
Arhgap33	ENSMUSG00000036882.8	protein_coding	0.0292272	0.605407	0.877992	258-581	5.75-14.01	9.472	37.07	86-540	1.74-21.71	10.965	83.0944
Gm15642	ENSMUSG00000085326.2	lncRNA	0.00411125	0.605386	0.877992	0-13	0-0	0	#NUM!	0-13	0-0	0	#NUM!
2310015A10Rik	ENSMUSG00000097729.4	lncRNA	-0.0321545	0.605438	0.877992	519-1437	26.52-54.17	37.552	30.4532	227-1042	34.28-57.1	45.2875	21.2613
Gramd1c	ENSMUSG00000036292.15	protein_coding	0.0300123	0.605312	0.877992	149-301	4.28-10.28	5.838	43.2874	122-286	4.7-8.99	6.7775	25.9217
Gm37864	ENSMUSG00000102401.2	lncRNA	-0.010576	0.605531	0.878049	19-47	0.18-0.86	0.548	46.6204	0-25	0-1.8	0.695	112.865
Tubgcp3	ENSMUSG00000000759.15	protein_coding	-0.0362128	0.605809	0.878375	1378-1919	28.77-34.95	31.392	7.80104	492-1871	33.35-62.69	50.8125	25.0975
Fbxo3	ENSMUSG00000027180.13	protein_coding	0.036742	0.605955	0.878431	2194-2680	31.94-36.46	33.94	5.74804	919-2999	32.28-57.36	48.8475	23.0222
Tektip1	ENSMUSG00000020234.11	protein_coding	0.0163533	0.605935	0.878431	42-103	0.85-1.68	1.146	28.4674	13-69	0-2.34	0.865	129.03
Gm16024	ENSMUSG00000085063.2	lncRNA	0.00564189	0.606073	0.878502	0-14	0-0	0	#NUM!	0-28	0-0	0	#NUM!
H2-Q5	ENSMUSG00000055413.13	protein_coding	-0.0344373	0.606144	0.878502	1233-2049	57.51-106.64	77.038	24.0448	785-1285	62.47-161.8	95.89	47.6649
Zfp36l2	ENSMUSG00000045817.9	protein_coding	-0.0348821	0.606164	0.878502	16441-29760	303.51-509.58	432.414	19.197	7794-21261	397.39-631.22	541.888	20.1177
Mmp24	ENSMUSG00000027612.8	protein_coding	0.00528662	0.606447	0.87877	0-13	0-0.16	0.054	114.606	0-13	0-0.33	0.0825	200
Grap2	ENSMUSG00000042351.10	protein_coding	-0.0117668	0.606492	0.87877	30-79	0.26-1.1	0.566	62.8836	0-50	0-1.95	0.655	140.35
Emilin2	ENSMUSG00000024053.12	protein_coding	0.0238578	0.606509	0.87877	131-207	1.78-4.31	3.09	37.9566	28-266	1.87-20.64	8.23	102.328
Aff3	ENSMUSG00000037138.19	protein_coding	-0.0359115	0.607061	0.878879	2462-4028	29.29-51.67	41.93	23.3067	810-3722	35.51-52.4	42.1425	18.7573
Bbs5	ENSMUSG00000063145.11	protein_coding	-0.0204964	0.606872	0.878879	56-130	2.48-7.05	4.538	37.5738	21-79	4.19-11.6	7.8075	45.4589
Psrc1	ENSMUSG00000068744.13	protein_coding	-0.0259808	0.606768	0.878879	206-416	14.01-25.36	17.122	27.2693	79-461	14.68-34.11	25.1175	33.1901
4930555A03Rik	ENSMUSG00000106157.3	lncRNA	0.0228252	0.607154	0.878879	137-163	4.25-7.99	5.984	23.8121	41-220	3.26-23.96	12.0175	72.0062
Zbtb49	ENSMUSG00000029127.16	protein_coding	0.0294033	0.607097	0.878879	293-457	7.65-18.38	12.622	32.2992	176-305	8.79-32.24	17.3625	61.9308
Cldn15	ENSMUSG00000001739.15	protein_coding	0.00641239	0.607014	0.878879	2-12	0-0.49	0.138	147.922	0-20	0-0	0	#NUM!
Tshz3	ENSMUSG00000021217.8	protein_coding	-0.0189462	0.606746	0.878879	46-80	0.39-1.04	0.724	37.0181	17-55	0.63-1.85	1.06	51.2858
Mrps31	ENSMUSG00000031533.5	protein_coding	-0.0212821	0.607225	0.878879	170-325	4.97-12.06	9.314	29.8741	33-346	2.98-15.65	9.1025	70.3302
Acot2	ENSMUSG00000021226.8	protein_coding	-0.0293958	0.607077	0.878879	283-417	9.68-11.34	10.47	6.43619	69-312	7.17-19.19	11.73	44.3445
Gm49086	ENSMUSG00000115454.2	lncRNA	0.0105633	0.606921	0.878879	12-18	0.19-0.8	0.446	55.4361	0-30	0-3.57	1.6075	116.869
Gm6723	ENSMUSG00000068226.4	processed_pseudogene	-0.00719219	0.607184	0.878879	5-26	0-0.99	0.198	223.607	0-20	0-0	0	#NUM!
Gm15432	ENSMUSG00000086691.3	processed_pseudogene	-0.00751261	0.607214	0.878879	2-19	0-0	0	#NUM!	0-11	0-0	0	#NUM!
Rhov	ENSMUSG00000034226.8	protein_coding	-0.00828902	0.607545	0.878919	14-35	0.61-1.34	0.866	34.0265	0-37	0-1.88	0.7325	124.391
Ppip5k1	ENSMUSG00000033526.17	protein_coding	0.0347975	0.607627	0.878919	568-1121	11.96-17.42	15.302	14.5938	391-793	14.26-51.4	29.6825	54.5923
Rps27a-ps3	ENSMUSG00000055093.11	processed_pseudogene	-0.0142952	0.607551	0.878919	27-58	3.55-7.43	5.486	28.6045	9-35	0-7.47	2.245	156.361
Gm9888	ENSMUSG00000052724.8	lncRNA	0.00920279	0.607606	0.878919	0-49	0-1.4	0.788	66.169	1-47	0-8.54	2.72	148.3
Phactr1	ENSMUSG00000054728.18	protein_coding	-0.0209779	0.607613	0.878919	217-416	3.21-23.21	10.984	75.6746	25-396	0-192	50.9125	184.859
Dnajc4	ENSMUSG00000024963.13	protein_coding	-0.0265549	0.607583	0.878919	141-198	7-14.17	9.59	30.36	56-165	10.43-35.76	17.55	69.3185
mt-Co3	ENSMUSG00000064358.1	protein_coding	0.0118057	0.607459	0.878919	6-28	0-0.01	0.002	223.607	7-24	0-0.01	0.0025	200
Rusf1	ENSMUSG00000030780.16	protein_coding	-0.0349189	0.608149	0.879597	650-1422	16.8-32.64	22.808	26.8579	254-898	20.75-30.94	24.04	19.3553
Sapcd1	ENSMUSG00000036185.10	protein_coding	0.0174618	0.608291	0.879725	38-172	0.19-9.43	4.134	81.3471	43-76	0-5.02	2.965	76.0949
Dusp6	ENSMUSG00000019960.9	protein_coding	-0.0257988	0.608458	0.879888	664-945	15.04-21.9	18.13	15.1532	154-913	8.93-26.99	21.3	39.3389
Ptprg	ENSMUSG00000121513.1	protein_coding	0.0144087	0.608682	0.880135	21-72	0.26-1.59	0.606	91.7928	13-59	0.17-1.06	0.7525	52.8716
B4galt3	ENSMUSG00000052423.16	protein_coding	-0.00940445	0.608769	0.880158	271-549	12.13-14.98	13.642	8.12034	0-308	0-21.27	13.1275	69.7369
Atp5if1	ENSMUSG00000054428.13	protein_coding	-0.0321605	0.608887	0.880158	905-1374	182.07-221.23	195.492	7.9188	225-1437	161.65-323.13	234.585	31.3447
Zfp575	ENSMUSG00000066721.4	protein_coding	-0.00629862	0.608827	0.880158	4-33	0.1-0.87	0.42	68.3255	0-44	0-0.72	0.18	200
Rrm2	ENSMUSG00000020649.12	protein_coding	0.0251373	0.608912	0.880158	266-386	6.97-8.81	7.718	9.29206	56-638	9.7-16.68	12	27.2613
Gstm4	ENSMUSG00000027890.18	protein_coding	-0.0295476	0.609097	0.880187	234-316	9.42-13.48	11.314	16.5466	102-220	6.8-26.69	13.37	68.0665
Prpf31	ENSMUSG00000008373.17	protein_coding	-0.0353618	0.609111	0.880187	1370-2451	49.06-81.5	64.38	19.8313	536-2072	64.55-90.44	80.8775	15.0357
Coa4	ENSMUSG00000044881.8	protein_coding	-0.0159874	0.609146	0.880187	82-142	6.35-15.18	10.392	35.3624	5-154	1.88-29.11	12.17	96.7512
Gm39318	ENSMUSG00000110774.2	lncRNA	0.00505472	0.609049	0.880187	0-23	0-1.21	0.294	178.33	0-19	0-4.09	1.0225	200
Gm37634	ENSMUSG00000102864.2	lncRNA	0.00616751	0.609431	0.880289	0-17	0-0.83	0.166	223.607	0-37	0-1.42	0.355	200
Gm12944	ENSMUSG00000084149.2	processed_pseudogene	0.00491382	0.609374	0.880289	0-17	0-0.52	0.104	223.607	0-20	0-3.46	0.865	200
Zfp1008	ENSMUSG00000072066.8	protein_coding	-0.0092302	0.609321	0.880289	21-85	0.68-15.13	5.876	99.1868	0-106	0-13.43	3.85	167.632
Abcd1	ENSMUSG00000031378.15	protein_coding	-0.0337545	0.609421	0.880289	1001-1742	16.11-24.12	18.078	18.7921	560-1207	16.86-28.76	21.4675	25.8867
N4bp3	ENSMUSG00000001053.16	protein_coding	-0.0199343	0.609503	0.880315	148-607	4.27-15.04	7.254	62.0581	37-292	4.09-13.81	7.82	55.9371
E130215H24Rik	ENSMUSG00000087406.2	lncRNA	-0.0066921	0.610072	0.880742	7-19	0-1.74	0.38	200.898	0-18	0-1.19	0.35	162.481
Ablim2	ENSMUSG00000029095.18	protein_coding	0.0102087	0.61032	0.880742	17-45	0.41-1.26	0.75	42.6667	0-46	0-32.81	8.3775	194.469
Adgra3	ENSMUSG00000029090.13	protein_coding	0.0346019	0.610387	0.880742	884-1355	16.33-75.27	40.904	67.2271	582-877	22.35-77.47	51.4075	54.5403
Hvcn1	ENSMUSG00000064267.14	protein_coding	0.0136472	0.610252	0.880742	57-161	1.41-6.9	4.156	51.4751	5-133	0.53-70.98	19.045	181.879
2310069B03Rik	ENSMUSG00000100291.7	lncRNA	-0.00764322	0.610015	0.880742	8-27	0.12-1	0.556	63.2393	0-22	0-1.39	0.5075	130.282
Cd81	ENSMUSG00000037706.18	protein_coding	0.0360888	0.609887	0.880742	1910-2946	92.71-149.88	109.96	20.8868	749-2383	117.5-157.16	132.458	13.0556
Lsm6	ENSMUSG00000031683.17	protein_coding	-0.0296395	0.610339	0.880742	582-943	18.37-38.4	27.634	29.2388	221-851	19.16-59.6	33.6825	56.5958
Mlycd	ENSMUSG00000074064.7	protein_coding	-0.0322346	0.61026	0.880742	297-689	9.04-16.18	11.162	25.9889	158-345	7.82-16.26	11.09	32.654
Stc2	ENSMUSG00000020303.3	protein_coding	-0.0120255	0.610252	0.880742	24-69	0.31-2.36	1.13	73.9799	0-51	0-3.13	1.25	106.399
Sdk2	ENSMUSG00000041592.17	protein_coding	-0.00323539	0.609953	0.880742	0-19	0-0.11	0.032	152.133	0-10	0-0.06	0.015	200
Ptprm	ENSMUSG00000033278.11	protein_coding	-0.00924011	0.610281	0.880742	5-41	0.21-0.54	0.308	43.4022	0-29	0-0.75	0.3275	102.077
Dync2li1	ENSMUSG00000024253.10	protein_coding	0.0228636	0.610473	0.880789	60-200	3.44-8.64	5.782	35.5123	51-142	6.51-12.93	9.7875	28.4144
Commd8	ENSMUSG00000029213.12	protein_coding	0.0277703	0.610605	0.880901	436-607	12.91-37.03	22.98	53.4574	117-721	12.74-54.3	31.5325	65.787
Pomt1	ENSMUSG00000039254.17	protein_coding	0.0353387	0.610762	0.880939	712-991	24.97-56.47	35.734	35.5398	251-967	30.77-63.48	42.535	34.1205
Pex11g	ENSMUSG00000069633.13	protein_coding	0.0154923	0.610792	0.880939	86-180	1.86-4.53	2.87	36.4499	11-145	0.92-12.97	4.715	117.898
Maoa	ENSMUSG00000025037.7	protein_coding	0.032466	0.610731	0.880939	203-402	3.22-4.79	3.98	16.2435	114-335	5.05-6.41	5.835	10.6057
Setd7	ENSMUSG00000037111.10	protein_coding	-0.0340101	0.610975	0.881018	3718-5510	67.03-101.98	80.316	16.1924	1615-4857	43.6-118.61	87.91	37.4023
Manba	ENSMUSG00000028164.16	protein_coding	-0.0313402	0.611002	0.881018	502-1033	9.75-16.14	12.974	21.4433	133-696	14.6-68.73	31.505	80.2162
Gpr153	ENSMUSG00000042804.14	protein_coding	-0.00440439	0.611031	0.881018	0-14	0-0.07	0.038	91.9171	0-9	0-0	0	#NUM!
Irak1bp1	ENSMUSG00000032251.13	protein_coding	0.0182629	0.61106	0.881018	40-89	1.04-2.4	1.926	28.9681	27-97	2.18-4.25	3.1225	28.0517
Fam78b	ENSMUSG00000060568.15	protein_coding	-0.00821203	0.611262	0.881077	20-58	0.28-1.29	0.68	62.3311	0-56	0-0.87	0.2875	142.662
Adgb	ENSMUSG00000050994.22	protein_coding	-0.00617153	0.611174	0.881077	1-22	0-0.12	0.074	74.997	0-14	0-0.25	0.0625	200
Camk2b	ENSMUSG00000057897.16	protein_coding	0.0272995	0.611245	0.881077	129-315	2.49-5.73	3.874	33.1523	58-273	2.36-19.18	8.7275	83.5925
Paqr4	ENSMUSG00000023909.5	protein_coding	-0.0121372	0.61137	0.881155	51-112	1.23-2.54	2.036	25.8748	0-121	0-3.74	1.92	80.6647
Dok6	ENSMUSG00000073514.5	protein_coding	-0.026854	0.611438	0.881176	156-312	1.01-1.78	1.446	19.3675	72-233	1.37-2.41	1.7375	27.3179
Coq5	ENSMUSG00000041733.11	protein_coding	0.0315295	0.611622	0.8812	416-794	15.29-21.47	17.596	14.5312	119-704	15.86-27.96	23.97	23.6115
Cit	ENSMUSG00000029516.20	protein_coding	-0.02856	0.61176	0.8812	650-1306	19.73-31.31	24.73	17.2845	214-1646	13.05-31.48	24.815	34.79
Nadsyn1	ENSMUSG00000031090.15	protein_coding	0.0293878	0.611593	0.8812	201-390	4.42-9.14	6.798	30.693	110-319	6.01-21.46	11.795	57.6349
4930423K06Rik	ENSMUSG00000121083.1	lncRNA	0.0220036	0.611649	0.8812	73-133	2.1-3.77	2.574	26.973	23-131	2.73-6.19	4.4975	37.5755
Gm6142	ENSMUSG00000084304.2	processed_pseudogene	0.0113458	0.611724	0.8812	14-28	0-6.34	3.998	71.5284	1-28	0-49.53	16.545	135.957
Ahcyl	ENSMUSG00000048087.7	protein_coding	-0.0315385	0.611776	0.8812	455-876	23.5-37.27	29.944	18.4957	137-526	25.37-31.93	29.7825	10.1573
Dstyk	ENSMUSG00000042046.16	protein_coding	-0.0355985	0.613031	0.881329	1131-1956	10.37-16.38	13.146	17.9809	576-1347	12.02-23.43	16.0425	31.5197
Gm13986	ENSMUSG00000087203.9	lncRNA	-0.00811898	0.612238	0.881329	16-159	0.25-1.46	0.676	78.838	0-126	0-2.33	0.61	188.17
Gm10762	ENSMUSG00000074807.4	lncRNA	0.0124311	0.61395	0.881329	49-120	1.61-5	3.384	36.4187	0-116	0-9.16	3.975	95.7043
Ppp4r1l-ps	ENSMUSG00000121504.1	lncRNA	0.0342395	0.612632	0.881329	364-516	6.61-12.52	10.046	23.2262	156-475	12.5-28.11	22.2925	30.622
Arfgap1	ENSMUSG00000027575.20	protein_coding	0.0337249	0.613923	0.881329	1325-2586	41.03-70.96	53.27	21.3027	505-1632	67.43-104.18	79.645	21.6914
Dnttip2	ENSMUSG00000039756.13	protein_coding	-0.0342186	0.613028	0.881329	756-1210	18.46-32.22	27.192	19.7306	335-1031	31.93-61.8	46.0025	33.996
Taf12	ENSMUSG00000028899.12	protein_coding	-0.0281388	0.614051	0.881329	443-829	17.51-48.09	27.266	45.476	78-580	16.57-62.92	36.34	53.2247
Ece1	ENSMUSG00000057530.15	protein_coding	-0.0376575	0.613164	0.881329	1067-1644	18.32-44.25	34.278	31.4175	577-1205	19.59-69.64	43.9575	63.8398
Morn1	ENSMUSG00000029049.15	protein_coding	-0.0233277	0.613608	0.881329	91-219	3.15-9.71	5.946	47.1105	33-190	0-8.79	3.47	113.709
Mterf1b	ENSMUSG00000053178.6	protein_coding	-0.0200427	0.613542	0.881329	73-149	3.58-6.41	5.11	26.3444	22-121	4.15-7.73	6.235	26.3026
Zcchc8	ENSMUSG00000029427.13	protein_coding	-0.0324672	0.61391	0.881329	899-1308	22.75-43.99	30.456	26.6662	205-1384	17.17-52.14	29.8225	53.4596
Slc12a9	ENSMUSG00000037344.15	protein_coding	0.035324	0.614057	0.881329	444-881	8.47-12.74	10.134	15.8052	226-564	10-18.7	14.69	25.6432
Cox19	ENSMUSG00000045438.13	protein_coding	0.0313093	0.614116	0.881329	289-527	19.78-30.16	23.802	18.582	118-431	24.87-55.47	44.6225	30.8092
Zc3hav1	ENSMUSG00000029826.15	protein_coding	0.034977	0.612419	0.881329	1558-2116	24.16-27.29	25.734	5.12893	703-2175	27.66-38.07	34.5175	13.6899
Rab19	ENSMUSG00000029923.5	protein_coding	0.0104615	0.612831	0.881329	16-62	0.59-2.69	1.676	50.0955	0-49	0-2.49	0.9425	126.808
Rbsn	ENSMUSG00000014550.15	protein_coding	-0.034251	0.61411	0.881329	907-1413	11.91-25.19	15.588	35.2722	241-1165	11.75-32.34	19.445	45.9932
Pparg	ENSMUSG00000000440.13	protein_coding	0.0058418	0.614007	0.881329	0-9	0-0.71	0.294	97.1206	0-18	0-0.94	0.38	121.775
Lrtm2	ENSMUSG00000055003.15	protein_coding	0.0116771	0.611936	0.881329	24-87	0.46-3.07	1.396	81.1112	0-104	0-2.12	1.125	81.0678
Zfp324	ENSMUSG00000004500.10	protein_coding	0.0331315	0.613776	0.881329	330-750	4.26-7.72	6.196	24.5061	188-506	6.05-7.16	6.7	7.8893
Pnkp	ENSMUSG00000002963.18	protein_coding	0.0338075	0.61272	0.881329	601-1181	34.24-47.55	43.018	12.5082	311-805	45.15-96.09	70.6075	31.891
Prc1	ENSMUSG00000038943.17	protein_coding	-0.0159468	0.612663	0.881329	757-1099	27.4-37.49	32.81	11.5959	161-1945	19.4-102.19	43.32	91.264
Gm4366	ENSMUSG00000107383.2	processed_pseudogene	-0.0238586	0.613144	0.881329	75-170	4.07-4.82	4.502	6.31472	35-91	4.52-7.83	6.0425	22.5127
Pwwp2b	ENSMUSG00000060260.14	protein_coding	-0.0313292	0.613984	0.881329	255-527	6.73-10.09	8.184	16.1447	86-402	7.4-12.27	9.9875	20.3056
Rab20	ENSMUSG00000031504.7	protein_coding	-0.0199191	0.612053	0.881329	55-156	2.37-8.64	5.198	43.1071	42-80	4.95-8.76	6.3425	27.9147
Gm56852	ENSMUSG00000120180.1	lncRNA	0.0106019	0.612533	0.881329	22-80	0.73-2.82	1.582	54.1284	0-64	0-7.73	3.255	110.782
Gm18066	ENSMUSG00000110131.2	processed_pseudogene	0.0091951	0.613554	0.881329	13-33	0.42-1.37	0.764	58.2027	0-36	0-0.49	0.2075	119.182
Insl3	ENSMUSG00000079019.3	protein_coding	0.0184805	0.613918	0.881329	68-219	0-4.06	1.62	94.9374	21-170	0-9.97	4.145	120.119
Slc37a2	ENSMUSG00000032122.16	protein_coding	0.00982443	0.612227	0.881329	11-36	0.05-0.29	0.192	53.6736	0-71	0-0.77	0.3875	82.1055
Gm47504	ENSMUSG00000111466.2	processed_pseudogene	0.00787822	0.612896	0.881329	0-17	0-2.34	0.904	137.074	5-9	0-15.91	5.245	143.012
Asf1a	ENSMUSG00000019857.8	protein_coding	-0.0305862	0.613097	0.881329	382-481	20.04-28.24	23.746	13.8129	112-566	20.9-41.15	31.985	26.3411
Gm12042	ENSMUSG00000084048.2	processed_pseudogene	0.00694226	0.614073	0.881329	4-11	0-0	0	#NUM!	0-25	0-0	0	#NUM!
B3galnt2	ENSMUSG00000039242.11	protein_coding	0.0407448	0.612934	0.881329	1366-1800	47.33-74.12	62.472	17.5047	616-1526	53.22-70.81	64.6975	12.6299
Gm56586	ENSMUSG00000120930.1	lncRNA	-0.00671023	0.612756	0.881329	2-28	0.06-0.55	0.238	87.7035	0-20	0-0.54	0.2075	125.51
Ripk1	ENSMUSG00000021408.16	protein_coding	-0.0375175	0.612663	0.881329	1318-1959	19.27-29.93	25.906	15.941	506-1770	27.27-38.3	32.0425	14.4228
Nhlrc1	ENSMUSG00000044231.4	protein_coding	-0.024824	0.612629	0.881329	170-278	3.41-6.02	4.914	19.1629	34-174	2.83-7.73	5.035	42.9234
Zfp346	ENSMUSG00000021481.12	protein_coding	0.0354545	0.612312	0.881329	595-924	18.08-34.54	28.61	24.1011	299-652	24.93-73.2	44.04	49.5244
Slc12a8	ENSMUSG00000035506.17	protein_coding	0.00654717	0.612936	0.881329	2-20	0-0.38	0.188	79.5564	0-16	0-0	0	#NUM!
Zfp952	ENSMUSG00000053390.17	protein_coding	-0.0300913	0.612168	0.881329	196-257	3.78-9.78	5.736	40.6301	61-208	3.1-13.36	7.1825	63.7193
Mrpl16	ENSMUSG00000024683.7	protein_coding	-0.0264789	0.613241	0.881329	178-343	6.41-17.11	10.148	42.2009	49-258	7.53-12.34	9.84	20.608
Taf5	ENSMUSG00000025049.7	protein_coding	-0.028231	0.612349	0.881329	174-262	1.46-4.35	3.096	34.3181	76-188	0.96-3.34	2.2725	52.1947
Pola1	ENSMUSG00000006678.7	protein_coding	0.0346923	0.613317	0.881329	1494-2250	17.66-22.8	20.246	9.65642	709-2807	19.16-40.68	29.455	31.1477
ENSMUSG00000079222	ENSMUSG00000079222.3	protein_coding	-0.00581838	0.613727	0.881329	5-23	0.33-2.21	0.972	78.4339	0-29	0-2.27	0.5675	200
A230056P14Rik	ENSMUSG00000087178.9	lncRNA	0.0127672	0.614315	0.88146	17-38	1.14-4.65	2.21	65.853	2-49	0.25-3.59	2.23	69.3692
Lynx1	ENSMUSG00000022594.15	protein_coding	-0.0128747	0.614308	0.88146	74-234	1.19-3.77	2.71	40.4156	0-170	0-5.22	2.445	87.5845
Syde2	ENSMUSG00000036863.13	protein_coding	0.0344481	0.614531	0.881616	490-752	6.2-11.91	8.822	24.5795	218-776	8.09-15.87	11.9875	28.1251
Bmper	ENSMUSG00000031963.9	protein_coding	0.00506994	0.614585	0.881616	0-12	0-0.13	0.06	84.9837	0-19	0-1.3	0.325	200
2700049A03Rik	ENSMUSG00000034601.18	protein_coding	-0.0339404	0.614553	0.881616	538-1041	5.72-12.53	8.59	30.6527	312-890	6.54-14.33	10.28	36.4419
Nipsnap1	ENSMUSG00000034285.16	protein_coding	0.0311287	0.614684	0.881651	512-852	22.85-36.01	27.318	19.9188	132-679	16.16-50.34	31.895	47.7463
H1f5	ENSMUSG00000058773.3	protein_coding	-0.0251526	0.614716	0.881651	743-1616	67.24-86.63	76.216	11.0604	267-1969	42.68-164.34	95.3925	53.0075
Mapk12	ENSMUSG00000022610.11	protein_coding	-0.0192213	0.614791	0.881681	179-413	6.21-12.26	9.108	23.7948	33-180	2.7-18.89	10.4025	63.8333
Ufsp1	ENSMUSG00000051502.8	protein_coding	0.00881348	0.615092	0.881805	4-44	0-4.39	1.978	92.6036	0-29	0-8.39	3.36	114.35
Cadm1	ENSMUSG00000032076.21	protein_coding	-0.00941012	0.615042	0.881805	42-103	0.56-2.99	1.83	56.9788	0-103	0-1.57	0.69	117.639
Tmed3	ENSMUSG00000032353.10	protein_coding	0.0336252	0.615013	0.881805	657-1119	27.81-43.95	35.692	16.9975	236-767	35.12-60.69	47.065	22.3318
Ric8b	ENSMUSG00000035620.16	protein_coding	0.0318247	0.614974	0.881805	410-686	7.41-12.13	9.8	23.455	160-569	3.41-17.96	10.9175	55.9968
Gm49747	ENSMUSG00000115222.2	lncRNA	0.0143478	0.615329	0.882052	105-136	1.97-2.62	2.236	10.8013	0-209	0-7.03	3.6475	81.7922
Pnldc1	ENSMUSG00000073460.6	protein_coding	0.0110973	0.615371	0.882052	17-26	0.3-1.06	0.68	47.368	0-41	0-5.41	1.3525	200
Tmem164	ENSMUSG00000047045.18	protein_coding	0.0335156	0.615451	0.882089	4887-8309	73.22-95.15	79.012	11.6454	2275-6090	99.18-124.09	109.125	9.7385
Car2	ENSMUSG00000027562.13	protein_coding	-0.0311325	0.615881	0.88221	4719-7384	176-221.48	191.906	9.33087	1614-6276	215.78-273.93	241.84	12.0574
Ube2q2	ENSMUSG00000032307.17	protein_coding	-0.0352497	0.615685	0.88221	884-1223	19.04-23.92	20.6	10.2423	400-898	20.74-26.69	22.8975	12.0039
Ltv1	ENSMUSG00000019814.6	protein_coding	0.0276675	0.615678	0.88221	461-719	12.13-19.34	15.05	19.8863	105-786	5.64-29.96	19.5875	52.9947
BC025920	ENSMUSG00000074862.12	protein_coding	0.0157126	0.615746	0.88221	16-109	0.29-2.78	1.422	64.0434	37-57	1.76-5.4	2.8525	59.8721
Mir1938	ENSMUSG00000089371.3	miRNA	-0.00598844	0.615766	0.88221	4-25	0-0	0	#NUM!	0-27	0-0	0	#NUM!
Pkd1	ENSMUSG00000032855.7	protein_coding	-0.0345875	0.615911	0.88221	4018-9077	36.44-94.12	51.988	45.6616	1845-4355	51.67-78.44	64.49	20.6423
Fez2	ENSMUSG00000056121.17	protein_coding	-0.031795	0.615819	0.88221	338-553	10.8-16.42	14.394	14.6725	202-405	14.62-30.25	19.6375	36.4639
1700017B05Rik	ENSMUSG00000032300.8	protein_coding	-0.0361938	0.616006	0.882269	879-1622	12.85-25.22	20.042	22.9391	371-1188	20.38-39.76	30.0625	31.6529
Cldn12	ENSMUSG00000046798.15	protein_coding	-0.0314683	0.616289	0.882588	614-1196	9.68-20.71	15.898	32.5612	260-749	11.81-22.42	17.615	24.8207
Mink1	ENSMUSG00000020827.19	protein_coding	0.0332765	0.616336	0.882588	3600-5745	78.93-106.12	95.194	11.0053	2216-4011	106.59-167.29	146.555	18.5357
Slc25a4	ENSMUSG00000031633.5	protein_coding	-0.0338663	0.616491	0.882733	1495-2313	40.97-71.32	58.572	20.2094	487-2273	62.18-95.68	72.7875	21.1663
4930578M01Rik	ENSMUSG00000097587.4	lncRNA	-0.00978656	0.616653	0.882889	9-44	0.18-1.66	0.616	96.9864	0-36	0-1.64	0.755	110.332
ENSMUSG00000121610	ENSMUSG00000121610.1	lncRNA	0.0066142	0.616966	0.88326	4-12	0-0.15	0.03	223.607	0-32	0-0	0	#NUM!
Gm25777	ENSMUSG00000080364.3	snoRNA	-0.0127893	0.617072	0.883334	50-117	0-0	0	#NUM!	0-109	0-0	0	#NUM!
Prdx6	ENSMUSG00000026701.16	protein_coding	-0.036228	0.617424	0.883728	3235-3801	148.3-190.22	172.782	9.153	1494-2715	191.46-319.03	243.303	25.1176
Harbi1	ENSMUSG00000027243.9	protein_coding	-0.0249283	0.617616	0.883728	203-463	6.34-15.17	11.686	29.8505	45-449	11.54-27.14	16.86	42.4266
Fyn	ENSMUSG00000019843.15	protein_coding	-0.0337466	0.617556	0.883728	982-1530	20.16-29.72	24.704	18.2354	469-1178	26.29-71.13	42.1625	47.81
Gm47438	ENSMUSG00000111947.2	lncRNA	-0.00452245	0.617494	0.883728	0-12	0-0.45	0.202	109.158	0-15	0-0.76	0.19	200
Pias2	ENSMUSG00000025423.17	protein_coding	0.0350647	0.617669	0.883728	737-1118	14.08-20.6	17.55	17.8415	371-933	19.82-25.8	22.6	11.1973
Fen1	ENSMUSG00000024742.16	protein_coding	0.0285732	0.61757	0.883728	1040-1935	31.79-55.98	44.332	24.4483	518-2716	37.66-105.67	66.32	43.4504
Trip12	ENSMUSG00000026219.15	protein_coding	-0.0344142	0.618065	0.883757	4540-6416	114.66-150.18	129.03	11.9768	1978-5897	95.73-365.34	224.885	49.0455
2310047K21Rik	ENSMUSG00000120507.1	lncRNA	0.0181193	0.617991	0.883757	55-107	1.61-2.71	2.058	22.5291	18-123	1.1-5.09	3.64	49.3981
D830025C05Rik	ENSMUSG00000043794.10	lncRNA	0.00963724	0.617849	0.883757	7-82	0.2-1.88	0.726	92.8583	0-43	0-2.06	1.3575	68.6478
Sntb2	ENSMUSG00000041308.7	protein_coding	0.0176389	0.61806	0.883757	81-151	0.42-1.21	0.972	32.6992	8-160	0.2-2.67	1.345	76.4908
Mfsd12	ENSMUSG00000034854.9	protein_coding	-0.0354831	0.617775	0.883757	2783-4042	41.13-49.36	44.42	6.93409	755-3013	39.49-63.64	55	20.1184
Slc25a35	ENSMUSG00000018740.15	protein_coding	-0.0122097	0.617889	0.883757	46-126	1.52-3.53	2.498	30.4814	0-93	0-2.48	1.3875	78.6904
Gmnn	ENSMUSG00000006715.12	protein_coding	0.0272522	0.618011	0.883757	280-501	22.69-35.56	30.778	16.4214	185-559	23.73-66.88	43.8675	42.562
Kif5c	ENSMUSG00000026764.16	protein_coding	0.0105834	0.618169	0.883796	18-62	0.25-0.87	0.498	45.9966	0-66	0-1.02	0.5	90.7304
Zfp358	ENSMUSG00000047264.9	protein_coding	-0.0296442	0.6182	0.883796	298-590	9.54-16.35	14.228	19.7691	150-316	8.83-26.14	16.7775	43.2289
Clasp1	ENSMUSG00000064302.15	protein_coding	0.0350668	0.618326	0.883835	1701-2359	20.34-22.8	21.642	4.65843	730-1999	34.28-52.53	43.83	21.1792
Zfp772	ENSMUSG00000066838.8	protein_coding	-0.0238241	0.618336	0.883835	176-311	3.53-5.9	4.52	21.3217	63-202	2.57-7.26	5.2775	41.1124
Osgep	ENSMUSG00000006289.15	protein_coding	0.0317501	0.618537	0.884047	569-685	29.91-44.5	38.842	14.4613	164-964	29.86-88.26	51.895	50.707
Gm35986	ENSMUSG00000105837.6	lncRNA	0.00468328	0.618831	0.884048	0-13	0-0.55	0.258	106.374	0-21	0-6.31	1.6275	191.895
Asph	ENSMUSG00000028207.19	protein_coding	-0.0348283	0.618892	0.884048	1980-2571	28.43-40.24	34.246	13.6338	717-2094	36.44-41.68	38.67	6.84757
4932441J04Rik	ENSMUSG00000097216.4	lncRNA	-0.00817764	0.618761	0.884048	17-62	0.17-0.74	0.368	60.7445	0-39	0-0.77	0.36	116.026
Resf1	ENSMUSG00000032712.17	protein_coding	0.032685	0.618649	0.884048	1287-2157	15.36-34.34	22.532	36.2952	780-1595	24.71-40.01	32.06	25.6053
Mto1	ENSMUSG00000032342.14	protein_coding	0.0294279	0.618827	0.884048	364-636	10.88-18.02	14.032	18.5054	305-415	12.56-28.56	18.3025	38.4283
Trio	ENSMUSG00000022263.11	protein_coding	0.0351653	0.618914	0.884048	1577-3027	19.21-33.01	24.778	23.2833	1098-2224	24.96-45.03	33.11	25.7599
Tnfsf9	ENSMUSG00000035678.9	protein_coding	0.0122069	0.618874	0.884048	18-107	1.11-4.84	3.248	43.9896	0-130	0-12.53	5.125	103.137
Snca	ENSMUSG00000025889.14	protein_coding	0.0161677	0.619026	0.884054	22-71	1.13-3.76	2.722	36.565	20-55	2.15-7.07	4.565	52.7942
Trappc2b	ENSMUSG00000007777.10	protein_coding	0.0220433	0.619012	0.884054	111-175	7.48-14.54	11.738	23.9113	21-159	8.68-25.65	19.405	41.0169
Fastkd5	ENSMUSG00000079043.4	protein_coding	0.0186029	0.619207	0.884083	37-94	1.07-3.6	2.598	39.2812	33-82	3.87-9.82	6.7	36.8382
Ppa2	ENSMUSG00000028013.17	protein_coding	-0.0240889	0.619133	0.884083	261-356	9.73-14.28	12.784	13.8364	37-311	14.48-32.09	22.1875	34.8355
D430020J02Rik	ENSMUSG00000112980.3	lncRNA	-0.0156454	0.619207	0.884083	63-135	1.41-2.56	1.704	28.3779	15-125	0-3.59	1.85	104.01
Tmub1	ENSMUSG00000028958.16	protein_coding	-0.0207798	0.619329	0.884113	120-177	6.21-9.71	7.996	15.5721	19-158	5.42-25.79	11.695	81.1014
Zfp955b	ENSMUSG00000096910.3	protein_coding	0.0285101	0.619336	0.884113	278-472	2.7-4.43	3.696	19.4359	77-409	3.82-6.59	5.26	21.9519
Vcp	ENSMUSG00000028452.8	protein_coding	-0.0334776	0.619406	0.884136	10831-17588	220.21-296.81	246.548	11.8999	3894-13126	312.08-322.82	319.233	1.51767
Slc9a9	ENSMUSG00000031129.10	protein_coding	0.00813177	0.619469	0.88415	10-42	0.19-1.07	0.56	67.6218	0-70	0-2.1	0.845	122.077
Mapkapk5	ENSMUSG00000029454.16	protein_coding	-0.0166676	0.619529	0.884157	43-109	12.69-37.04	25.474	36.6882	14-112	27.21-51.28	39.2075	33.481
Gm15979	ENSMUSG00000087016.2	lncRNA	0.00611876	0.619621	0.884212	0-24	0-0.74	0.404	91.8447	0-31	0-0	0	#NUM!
Gpc2	ENSMUSG00000029510.16	protein_coding	0.0179849	0.619702	0.884252	49-80	4.7-9.44	6.894	27.168	15-101	6.72-17.74	11.0275	45.711
Trmt1l	ENSMUSG00000053286.12	protein_coding	0.0343927	0.620688	0.884541	685-837	14.54-17.87	16.1	7.45005	209-814	18.3-34.46	25.34	27.1838
Arhgap1	ENSMUSG00000027247.17	protein_coding	-0.0344695	0.620342	0.884541	698-1119	17.1-23.16	20.224	12.7308	281-838	17.52-29.81	21.4725	26.4156
Gm13886	ENSMUSG00000083856.2	processed_pseudogene	-0.0157479	0.620228	0.884541	24-50	0.67-1.51	1.164	33.1709	7-44	0.76-1.78	1.5	32.9264
Snx16	ENSMUSG00000027534.17	protein_coding	0.0231789	0.620263	0.884541	94-167	2.3-5.76	3.972	39.8526	42-214	2.54-7.79	5.635	42.5995
Zfp37	ENSMUSG00000028389.13	protein_coding	0.018758	0.620881	0.884541	58-159	0.89-3.36	2.038	53.1671	47-91	1.17-7.81	3.83	73.5239
Dnai4	ENSMUSG00000035126.21	protein_coding	0.0181267	0.62098	0.884541	147-240	1.76-3.7	2.982	25.7129	27-181	0.76-7.7	4.715	68.6493
Clip1	ENSMUSG00000049550.18	protein_coding	-0.0327457	0.620665	0.884541	2367-3765	29.71-34.46	32.492	5.7076	1056-2929	38.98-66.77	47.2925	27.6185
Gm57302	ENSMUSG00000121004.1	lncRNA	-0.00895436	0.620634	0.884541	4-31	0-4.49	1.364	131.058	0-29	0-7.57	4.04	81.6444
Gm20756	ENSMUSG00000106799.2	lncRNA	0.00825156	0.620294	0.884541	0-38	0-0.59	0.188	136.62	1-36	0-0.98	0.245	200
Gm7932	ENSMUSG00000108084.3	lncRNA	-0.0054505	0.621064	0.884541	5-18	0.17-1.41	0.528	95.2484	0-21	0-0.64	0.16	200
Pkd1l3	ENSMUSG00000048827.13	protein_coding	0.00674904	0.621131	0.884541	5-10	0-0.18	0.076	89.5317	0-22	0-0.44	0.11	200
Snx14	ENSMUSG00000032422.19	protein_coding	0.0334214	0.620978	0.884541	714-1126	17.72-22.56	19.844	10.5628	430-825	19.42-42.62	28.905	34.9255
Sfi1	ENSMUSG00000023764.19	protein_coding	0.0341201	0.620893	0.884541	1849-3674	31.46-70.75	44.556	34.2497	918-2802	51.05-76.23	61.97	19.1329
Gm57352	ENSMUSG00000120006.1	lncRNA	0.0223563	0.620783	0.884541	96-172	4.95-7.73	6.45	17.7355	42-196	4.67-11.78	8.175	40.8688
Tom1l1	ENSMUSG00000020541.13	protein_coding	0.0326932	0.620671	0.884541	378-824	11.69-24.49	17.566	29.4396	246-500	11.44-25.68	20.73	32.2722
Tubg1	ENSMUSG00000035198.10	protein_coding	-0.0264036	0.620188	0.884541	135-217	4.44-6.29	5.342	15.8374	60-148	2.24-9.27	6.38	50.5748
Otub2	ENSMUSG00000021203.16	protein_coding	-0.0314461	0.621139	0.884541	400-631	7.14-11.42	9.914	17.2034	172-361	8.9-14.64	11.525	20.4882
F2r	ENSMUSG00000048376.7	protein_coding	-0.0303512	0.621023	0.884541	761-1779	15.05-30.13	20.516	33.7281	279-1353	20.29-31.33	25.5475	21.6242
Glyr1	ENSMUSG00000022536.15	protein_coding	0.034527	0.620956	0.884541	2278-3237	46.75-54.44	51.686	6.17553	970-3644	56.11-85.58	71.8475	16.8239
A930007A09Rik	ENSMUSG00000118559.3	protein_coding	0.0200618	0.620677	0.884541	46-59	0.7-1.06	0.838	16.4574	21-57	1.04-1.62	1.27	19.4368
Stub1	ENSMUSG00000039615.10	protein_coding	0.0338744	0.621142	0.884541	711-1050	36.77-46.18	42.514	8.66247	220-933	40.74-71.61	58.8	22.2464
Acsl5	ENSMUSG00000024981.7	protein_coding	-0.0351547	0.620778	0.884541	1963-3015	27.95-59.74	44.464	29.5991	717-2888	39.46-49.77	43.645	10.0081
Nkrf	ENSMUSG00000044149.8	protein_coding	0.0235981	0.620791	0.884541	220-510	2.97-7.89	6.028	34.7222	52-459	4.17-13.23	9.5675	41.0703
Sort1	ENSMUSG00000068747.15	protein_coding	-0.0358512	0.621303	0.884617	1939-3191	17.6-23.26	20.298	9.95406	1031-2355	19.87-31.91	24.65	20.8641
Akap13	ENSMUSG00000066406.17	protein_coding	0.0348661	0.621272	0.884617	17960-31816	184.2-285.49	239.504	17.5289	9344-23268	285.42-382.77	336.49	11.8582
H3c1	ENSMUSG00000069265.3	protein_coding	-0.00864041	0.621424	0.884666	45-327	16.06-86.34	51.04	51.2728	0-217	0-79.87	51.94	68.8378
Diaph1	ENSMUSG00000024456.18	protein_coding	0.02857	0.621445	0.884666	12486-17035	128.77-155.54	145.886	7.21185	4603-14285	188.74-240.38	203.6	12.0995
Nes	ENSMUSG00000004891.17	protein_coding	-0.00864281	0.621745	0.88494	18-75	0.15-0.87	0.55	48.5322	0-84	0-1.1	0.4875	117.353
Rhcg	ENSMUSG00000030549.7	protein_coding	0.00583186	0.621767	0.88494	0-12	0-0.21	0.064	147.654	0-24	0-0.4	0.1	200
Gm25635	ENSMUSG00000064609.3	snoRNA	-0.00498678	0.621799	0.88494	0-32	0-0	0	#NUM!	0-22	0-0	0	#NUM!
Mpped2	ENSMUSG00000016386.16	protein_coding	0.0185135	0.62209	0.885201	59-153	1.24-9.5	3.368	102.846	54-93	2.34-10.18	5.9875	55.0526
Rnf44	ENSMUSG00000034928.17	protein_coding	0.0342405	0.622043	0.885201	1882-3092	33.85-46.71	39.108	12.0249	925-2220	43.6-90.35	63.21	30.9793
Capn3	ENSMUSG00000079110.13	protein_coding	0.00610112	0.622292	0.885413	0-20	0.12-0.96	0.53	59.1864	0-11	0-2.18	0.775	133.187
Myo7a	ENSMUSG00000030761.17	protein_coding	0.0254988	0.622562	0.885598	253-418	3.32-5.32	4.7	16.8334	68-324	1.95-25.95	12.535	91.9829
Ubac2	ENSMUSG00000041765.7	protein_coding	-0.0344352	0.622584	0.885598	696-1018	21.19-25.54	23.258	7.30927	331-719	26.44-45	32.2475	26.6543
Sgo1	ENSMUSG00000023940.15	protein_coding	-0.0154477	0.622556	0.885598	82-171	1.29-2.67	2.15	25.1335	5-267	0.31-5.85	2.7275	103.621
Ccrl2	ENSMUSG00000043953.13	protein_coding	-0.0186056	0.622742	0.885741	157-213	3.78-6.56	4.996	22.9716	28-174	1.33-7.09	4.41	57.6544
Ddx4	ENSMUSG00000021758.15	protein_coding	0.0059475	0.622793	0.885741	2-7	0.02-0.14	0.08	57.9601	0-14	0-0.57	0.2025	133.265
Lpar2	ENSMUSG00000031861.17	protein_coding	-0.0245782	0.622945	0.885804	133-251	1.51-2.48	2.024	18.4554	39-171	1.66-5.76	2.885	67.4463
Tut1	ENSMUSG00000071645.7	protein_coding	-0.03315	0.622935	0.885804	1141-2044	26.26-37.37	29.878	14.9046	514-1366	29.27-42.96	35.6325	16.2151
Acaca	ENSMUSG00000020532.19	protein_coding	0.0348916	0.623147	0.886015	1827-3217	18.1-26.93	21.066	16.8997	1062-2631	23.92-50.96	34.115	34.7457
Nexn	ENSMUSG00000039103.13	protein_coding	-0.00839668	0.623535	0.886145	10-18	0.28-1.57	0.852	61.3447	0-15	0-0.22	0.0975	117.353
Cdca8	ENSMUSG00000028873.17	protein_coding	-0.00880849	0.623469	0.886145	299-427	11.76-18.44	14.12	18.2479	0-572	0-25.56	10.7425	99.6512
Tnfrsf14	ENSMUSG00000042333.17	protein_coding	0.0322377	0.623361	0.886145	471-897	40.98-78.27	63.138	24.6498	246-1075	53.22-128.35	91.0425	34.2226
Zfp974	ENSMUSG00000070709.13	protein_coding	0.0267835	0.623401	0.886145	168-294	4.14-7.37	5.746	23.4005	114-167	4.42-12.64	9.41	42.1062
4930524O07Rik	ENSMUSG00000090207.3	lncRNA	-0.00590058	0.623561	0.886145	0-21	0-1.57	0.692	88.9251	0-20	0-0.9	0.37	120.748
Gnl3l	ENSMUSG00000025266.12	protein_coding	-0.0345446	0.623529	0.886145	1657-2544	33.52-49.99	41.552	14.617	556-2401	24.97-69.5	47.275	40.365
Wbp4	ENSMUSG00000022023.7	protein_coding	0.0303181	0.623636	0.886175	426-702	9.83-14.08	11.654	14.0299	229-550	7.63-16.01	12.9075	28.2667
Gm6552	ENSMUSG00000117458.2	processed_pseudogene	0.00526672	0.623735	0.886238	0-10	0-0.56	0.14	169.633	0-10	0-1.57	0.6825	108.474
Zfp57	ENSMUSG00000036036.16	protein_coding	-0.0252456	0.623879	0.886367	247-326	8.68-13.65	10.842	18.9083	65-308	4.82-21.74	9.63	84.2367
Gm7816	ENSMUSG00000083261.5	processed_pseudogene	-0.00566228	0.624178	0.886714	2-10	0-0.41	0.206	83.8416	0-4	0.04-0.63	0.295	83.1488
Actr6	ENSMUSG00000019948.5	protein_coding	0.0293886	0.624245	0.886733	211-324	8.14-15.58	12.168	26.7701	74-294	9.8-43.58	22.6425	71.001
Rapgef4	ENSMUSG00000049044.17	protein_coding	0.028357	0.624453	0.886816	197-259	3.38-8.08	4.966	36.7292	78-240	5.49-28.99	15.5525	71.9162
Pgap3	ENSMUSG00000038208.14	protein_coding	-0.022763	0.624415	0.886816	120-259	2.68-5.27	4.036	25.8529	49-145	0.93-12.66	5.695	90.0602
Kctd17	ENSMUSG00000033287.18	protein_coding	0.0335271	0.624481	0.886816	469-783	30.14-48.49	38.782	19.897	279-623	52.23-80.6	64.7825	20.1369
Cstf2t	ENSMUSG00000053536.8	protein_coding	-0.0344733	0.624519	0.886816	1589-2019	18.34-25.48	22.86	11.7087	463-1972	23.23-32.86	28.3375	14.538
Tgfb3	ENSMUSG00000021253.8	protein_coding	-0.02419	0.624577	0.886822	159-301	2.55-4.69	3.644	21.7606	101-170	3.46-4.63	3.9075	12.8833
Dsn1	ENSMUSG00000027635.16	protein_coding	0.0321764	0.624742	0.886979	352-663	10.12-17.65	14.472	19.9833	175-475	13.62-67.22	29.15	87.7185
Gm15492	ENSMUSG00000085012.3	lncRNA	0.00472671	0.624891	0.887038	0-10	0-1.64	0.608	112.85	0-20	0-3.87	1.53	123.296
Elovl7	ENSMUSG00000021696.10	protein_coding	-0.0304916	0.624885	0.887038	549-981	7.96-13.31	10.156	27.8322	198-616	9.46-17.08	12.1625	27.7811
Kdm3a	ENSMUSG00000053470.14	protein_coding	-0.0346761	0.624965	0.887067	1138-1712	18.2-34.07	25.068	22.9255	433-1399	22.29-39.39	29.8425	25.1033
Gpr89	ENSMUSG00000028096.14	protein_coding	0.030213	0.625054	0.887096	527-734	6.71-13.08	9.058	27.5454	126-660	4.69-26.25	15.83	59.1524
Myl10	ENSMUSG00000005474.10	protein_coding	-0.00769099	0.625148	0.887096	267-5905	18.71-439.79	160.588	113.533	34-2696	0-313.69	142.045	111.417
Slc16a2	ENSMUSG00000033965.11	protein_coding	-0.0316462	0.625128	0.887096	267-513	3.84-10.95	6.674	40.4485	128-338	5.15-20.53	10.1925	70.4663
Grik5	ENSMUSG00000003378.10	protein_coding	-0.0315835	0.625235	0.887144	1173-2659	17.41-32.15	21.2	29.0352	599-1279	17.89-38.51	26.135	34.0049
Lhfpl6	ENSMUSG00000048332.14	protein_coding	0.0110462	0.625297	0.887154	27-63	1.07-1.97	1.438	24.3959	0-60	0-4.71	2.5975	82.1505
Gm11992	ENSMUSG00000040978.5	protein_coding	0.00943266	0.625449	0.887293	5-31	0.15-0.88	0.504	53.0286	0-40	0-1.46	0.76	78.6251
Lap3	ENSMUSG00000039682.13	protein_coding	-0.0342912	0.625545	0.887354	1082-1697	52.18-105.44	80.724	25.6632	478-1409	66.84-131.58	99.3875	27.1367
Pip4p1	ENSMUSG00000035953.15	protein_coding	0.0332994	0.62566	0.887439	559-698	15.2-40.4	24.932	42.3759	213-659	24.01-95.18	42.45	82.8244
Bloc1s1	ENSMUSG00000090247.8	protein_coding	-0.00677508	0.625721	0.88745	9-16	128.25-158.1	144.958	8.88184	0-12	125.63-265.89	182.942	36.3091
Fscn1	ENSMUSG00000029581.15	protein_coding	-0.016776	0.62583	0.887528	127-278	6.38-10.28	8.216	20.3124	46-245	1.35-15.95	7.82	90.3191
4933406G16Rik	ENSMUSG00000086025.2	lncRNA	0.00316106	0.625946	0.88754	0-19	0-0	0	#NUM!	0-13	0-0	0	#NUM!
Rrp7a	ENSMUSG00000018040.10	protein_coding	0.0331866	0.62592	0.88754	1360-2808	28.96-58.4	41.692	27.4644	650-1632	40.33-63.77	52.5325	20.3557
Wdr75	ENSMUSG00000025995.17	protein_coding	0.0338343	0.626236	0.887728	863-1332	70.57-117.19	91.348	20.7403	402-1126	55.53-124.32	93.1425	31.1107
Chmp5	ENSMUSG00000028419.6	protein_coding	-0.0322031	0.626241	0.887728	518-641	17.48-22.54	20.348	9.06383	243-502	17.87-21.49	19.405	8.12618
9330160F10Rik	ENSMUSG00000072809.3	lncRNA	0.010879	0.62618	0.887728	24-70	0.63-1.78	1.152	37.0498	0-60	0-5.66	2.13	114.96
Gm57000	ENSMUSG00000121202.1	lncRNA	0.00476199	0.626395	0.887866	0-11	0-1.52	0.654	100.834	0-22	0-5.17	1.2925	200
Rap2c	ENSMUSG00000050029.8	protein_coding	-0.0337775	0.626446	0.887866	747-973	10.86-14.93	13.91	12.3543	280-811	16.36-17.53	16.9025	2.95711
Fam171a1	ENSMUSG00000050530.15	protein_coding	-0.0310785	0.626671	0.887914	795-1323	11.17-17.74	14.73	17.7197	211-901	11.43-23.56	17.005	29.3158
Nr6a1	ENSMUSG00000063972.14	protein_coding	0.0198311	0.626755	0.887914	51-119	0.68-1.67	1.092	40.0498	43-84	0.43-1.75	0.96	58.2961
Anp32e	ENSMUSG00000015749.13	protein_coding	-0.0354333	0.626715	0.887914	2588-3650	134.33-156.76	143.264	6.15395	959-4088	194.72-259.84	220.26	13.8118
Hoxa7	ENSMUSG00000038236.9	protein_coding	-0.0301405	0.626804	0.887914	396-785	9.14-13.68	10.928	16.2258	135-610	10.68-25.69	16.7225	38.5609
Dctn6	ENSMUSG00000031516.12	protein_coding	-0.0293295	0.626561	0.887914	278-629	15.53-32.82	23.628	28.9474	145-570	8.82-33.04	20.0375	56.5216
Txnrd2	ENSMUSG00000075704.18	protein_coding	0.0334126	0.626769	0.887914	566-790	34.03-42.6	37.474	10.1299	196-614	21.7-69.77	41.795	50.2844
Mettl8	ENSMUSG00000041975.18	protein_coding	0.0321287	0.627041	0.887928	266-455	8-14.49	10.402	23.5225	128-339	11.61-15.03	13.11	11.4371
Csnk2a1	ENSMUSG00000074698.11	protein_coding	0.0332328	0.627112	0.887928	4061-6071	73.91-86.3	81.398	7.34526	1784-5454	101.06-130.78	113.18	11.384
Crtc2	ENSMUSG00000027936.19	protein_coding	-0.0341735	0.627161	0.887928	871-1363	46.76-74.97	55.48	20.6087	374-1081	62.85-87.22	75.44	17.304
Ptgfrn	ENSMUSG00000027864.10	protein_coding	-0.0154609	0.626995	0.887928	134-217	1.4-2.5	1.802	24.0948	8-191	0.15-4.25	2.095	80.5222
Rigi	ENSMUSG00000040296.16	protein_coding	0.0337538	0.62699	0.887928	1154-1824	20.32-35.79	26.832	21.8207	515-1736	28.04-48.02	39.32	22.9655
Selenos	ENSMUSG00000075701.11	protein_coding	-0.0211559	0.627192	0.887928	154-334	7.69-16.48	11.424	33.4932	25-221	6.11-23.26	15.4725	47.7104
Gm56994	ENSMUSG00000120839.1	lncRNA	0.00462336	0.62703	0.887928	0-10	0-3.34	1.494	112.899	0-27	0-0	0	#NUM!
Hes7	ENSMUSG00000023781.3	protein_coding	0.00719604	0.62737	0.888104	4-17	0-0.42	0.252	74.999	0-30	0-2.19	0.8925	121.269
Oaz2	ENSMUSG00000040652.18	protein_coding	-0.0349687	0.627514	0.88823	699-1262	38.24-45.24	41.622	6.03686	258-793	41.31-59.65	49.6825	17.9234
Cln3	ENSMUSG00000030720.17	protein_coding	-0.0343295	0.627596	0.88827	1595-2300	80.07-92.2	86.012	6.43513	705-1638	88.82-127.81	104.43	17.2275
Slc25a21	ENSMUSG00000035472.15	protein_coding	-0.00747964	0.627664	0.88828	20-30	0.83-1.49	1.088	23.4276	0-20	0-1.74	0.7425	118.826
Shank3	ENSMUSG00000022623.18	protein_coding	-0.0340766	0.627711	0.88828	3592-6123	46.25-77.63	63.886	17.5968	1481-4109	65.28-80.81	73.8575	8.98862
Pcmtd1	ENSMUSG00000051285.18	protein_coding	-0.033025	0.628002	0.888616	1328-2037	18.56-24.32	22.496	10.411	660-1504	24.73-48.66	35.855	28.0854
Tubgcp6	ENSMUSG00000051786.16	protein_coding	-0.023712	0.628654	0.889462	1697-2865	14.95-21.06	18.39	12.1432	654-2160	17.98-34.69	23.8925	32.2347
Tfb2m	ENSMUSG00000026492.12	protein_coding	-0.0317249	0.62906	0.88949	323-463	13.43-17.45	15.354	10.7312	152-434	20.8-42.22	26.79	38.4624
Enah	ENSMUSG00000022995.18	protein_coding	0.0207079	0.628752	0.88949	81-145	1.18-3.49	2.506	38.9057	35-104	3.59-16.53	7.3	84.7724
Zfp467	ENSMUSG00000068551.13	protein_coding	0.0333986	0.629204	0.88949	915-1473	17.64-24.19	21.632	12.2463	442-1103	24.38-34.94	30.6925	16.4831
9130019O22Rik	ENSMUSG00000030823.7	protein_coding	-0.0257434	0.629077	0.88949	149-273	3.14-4.82	3.852	19.0862	44-179	2.4-6.02	4.895	34.7375
Sh3rf1	ENSMUSG00000031642.10	protein_coding	-0.0288844	0.628975	0.88949	404-544	4.21-5.04	4.648	7.92457	85-448	3.9-7.28	5.765	25.7838
Gmppb	ENSMUSG00000070284.11	protein_coding	-0.0234872	0.629178	0.88949	215-536	7.3-14.03	10.42	25.0687	123-298	3.74-17.79	11.4275	56.5082
Rab36	ENSMUSG00000020175.16	protein_coding	-0.0219565	0.628857	0.88949	75-180	1.28-5.41	2.696	59.0838	48-114	1.63-9.8	4.455	81.6929
Sirt7	ENSMUSG00000025138.15	protein_coding	0.032858	0.628784	0.88949	791-1296	30.52-43.13	37.52	16.5073	434-1216	46.4-77.25	58.245	23.0743
Dcxr	ENSMUSG00000039450.12	protein_coding	0.0178276	0.629215	0.88949	87-175	6.53-11.55	8.732	23.6772	38-111	1.01-39.72	15.02	113.081
Aco2	ENSMUSG00000022477.14	protein_coding	-0.0331487	0.629212	0.88949	1816-2434	50.57-101.31	69.772	28.6901	815-1874	73.04-148.83	97.4475	35.9019
Tbc1d13	ENSMUSG00000039678.13	protein_coding	-0.0319607	0.629456	0.889586	953-2087	25.39-43.67	34.504	18.7837	303-1480	36.79-59.02	44.4375	23.4328
Taok2	ENSMUSG00000059981.13	protein_coding	0.0309245	0.629362	0.889586	3452-6016	65.32-131.22	86.766	29.8939	1560-4698	82.8-138.79	117.093	20.5604
Ccdc6	ENSMUSG00000048701.14	protein_coding	-0.0344747	0.629553	0.889586	2013-2815	45.7-60.13	51.982	11.3911	763-2976	33.7-68.17	52.1975	31.5712
6820445E23Rik	ENSMUSG00000120289.1	lncRNA	0.0119134	0.629476	0.889586	19-72	0.6-1.82	1.266	38.5657	0-68	0-3.87	2.1075	75.9563
Gm56654	ENSMUSG00000120690.1	lncRNA	-0.00543289	0.62952	0.889586	6-15	0.2-1.21	0.682	58.6913	0-22	0-1.71	0.4275	200
Tprg1l	ENSMUSG00000029030.15	protein_coding	0.0330119	0.629742	0.889699	1188-1828	52.39-58.21	54.594	3.98198	524-1215	57.94-85.2	75.3075	15.9113
Tbc1d23	ENSMUSG00000022749.9	protein_coding	0.0323362	0.629705	0.889699	910-1328	24.51-34.54	29.48	12.9205	486-961	16.12-43.8	28.3125	46.0209
Acot3	ENSMUSG00000021228.16	protein_coding	-0.00450485	0.629846	0.889771	0-20	0-0.54	0.308	64.8295	0-21	0-1.11	0.2775	200
Bahd1	ENSMUSG00000040007.9	protein_coding	-0.0338461	0.630143	0.890114	1062-1729	20.85-27.4	23	11.8609	380-1394	20.48-31.02	23.7225	20.9488
Cnot9	ENSMUSG00000026174.10	protein_coding	0.0343756	0.630217	0.890142	1106-1739	22.59-26.48	24.492	5.80194	390-1663	20.1-36.25	29.1675	23.5647
Smtnl1	ENSMUSG00000027077.8	protein_coding	-0.00872202	0.631082	0.890236	56-133	1.77-4.24	2.514	39.7102	0-122	0-8.18	2.4475	159.195
Ehd4	ENSMUSG00000027293.14	protein_coding	-0.0319159	0.630859	0.890236	1089-1603	18.37-33.55	23.626	24.529	559-1434	15.18-38.04	26.76	35.8407
Vangl1	ENSMUSG00000027860.17	protein_coding	0.0288796	0.631012	0.890236	194-303	3.6-12.41	8.416	43.6236	59-298	11.63-20.77	15.6	27.8498
Gabbr2	ENSMUSG00000039809.11	protein_coding	0.00413855	0.630636	0.890236	0-9	0-0.09	0.042	97.2991	0-26	0-0.41	0.1025	200
Lmbr1	ENSMUSG00000010721.16	protein_coding	0.0298368	0.630544	0.890236	236-344	5.24-7.48	6.22	13.3198	70-334	4.76-8.14	5.655	29.343
Gm34248	ENSMUSG00000105542.2	processed_pseudogene	0.00508823	0.630521	0.890236	0-16	0-2.37	0.96	116.948	0-16	0-15.44	4.2375	177.043
Wdr91	ENSMUSG00000058486.12	protein_coding	-0.0285665	0.63115	0.890236	547-1206	13.1-26.84	17.346	31.3307	203-658	12.65-24.42	19.1625	25.3831
Gm17077	ENSMUSG00000090357.2	lncRNA	-0.00769392	0.631147	0.890236	8-40	0-0	0	#NUM!	0-47	0-0	0	#NUM!
Mcee	ENSMUSG00000033429.11	protein_coding	0.0237944	0.63043	0.890236	105-259	9.52-21.01	16.872	27.4724	99-139	22.05-47.1	32.27	33.8416
Atp2c2	ENSMUSG00000034112.10	protein_coding	-0.00363547	0.631118	0.890236	0-17	0-0.17	0.052	147.338	0-13	0-0	0	#NUM!
Prdm4	ENSMUSG00000035529.11	protein_coding	0.0330407	0.630511	0.890236	599-802	8.36-11.93	10.304	12.4115	179-754	10.66-15.77	14.19	16.8302
Gm6722	ENSMUSG00000113431.2	processed_pseudogene	0.00633276	0.630623	0.890236	0-34	0-0	0	#NUM!	0-43	0-0	0	#NUM!
Mapk1ip1l	ENSMUSG00000021840.18	protein_coding	0.0338652	0.630932	0.890236	2188-2769	39.61-44.55	41.252	4.71364	959-2849	45.54-73.78	62.0125	19.1752
Mcc	ENSMUSG00000071856.11	protein_coding	0.0190668	0.631008	0.890236	61-136	0.98-1.42	1.124	15.2237	17-115	1.21-2.5	1.7525	36.4906
Cntf	ENSMUSG00000079415.3	protein_coding	0.005904	0.630954	0.890236	0-21	0.31-1.5	0.67	72.3303	0-24	0-5.72	3.5825	71.8472
Rtl8b	ENSMUSG00000067924.5	protein_coding	-0.0106507	0.630711	0.890236	16-40	3.98-8.97	6.186	34.02	0-31	0-21.05	8.8275	103.76
Gm6560	ENSMUSG00000104913.2	processed_pseudogene	-0.0128748	0.631224	0.890264	15-65	0.39-0.97	0.76	29.9179	7-34	0.18-0.53	0.4175	38.541
C87436	ENSMUSG00000046679.17	protein_coding	0.02812	0.631595	0.890555	304-432	10.32-17.61	14.718	21.5468	111-388	11.6-24.98	17.2025	33.0716
Tjp1	ENSMUSG00000030516.15	protein_coding	0.0262438	0.631488	0.890555	328-716	2.83-16.82	7.894	68.4885	236-523	3.14-38.92	16.9325	90.9732
Gm56958	ENSMUSG00000120325.1	lncRNA	-0.0191189	0.631552	0.890555	80-127	2.31-5.78	4.272	31.5666	20-112	1.68-9.78	4.7775	73.5808
2900041M22Rik	ENSMUSG00000054418.7	lncRNA	-0.00783584	0.631647	0.890555	17-88	0.58-2.79	1.546	66.1107	0-81	0-3.71	1.475	122.895
C4b	ENSMUSG00000073418.5	protein_coding	0.0156511	0.631879	0.890805	60-344	1.11-5.59	2.624	76.3611	59-182	1.59-3.59	2.74	36.2596
Bach2it1	ENSMUSG00000087049.2	lncRNA	0.00806342	0.632131	0.891008	6-36	0-0	0	#NUM!	0-25	0-0	0	#NUM!
Cntd1	ENSMUSG00000078653.5	protein_coding	-0.0115073	0.632098	0.891008	58-171	1.11-4.02	2.206	60.7059	2-104	0.42-11.58	3.75	141.257
Gm13427	ENSMUSG00000087549.2	lncRNA	-0.00404173	0.632313	0.891119	0-13	0-0	0	#NUM!	0-12	0-0	0	#NUM!
Uqcc1	ENSMUSG00000005882.19	protein_coding	-0.031593	0.632318	0.891119	499-1020	22.95-61.05	36.792	40.4481	237-695	29.47-49.32	37.845	22.1434
Cttnbp2	ENSMUSG00000000416.17	protein_coding	0.0222493	0.63251	0.89124	118-164	6-12.4	8.622	28.8235	32-198	5.28-20.29	12.6825	65.6409
Osbpl3	ENSMUSG00000029822.16	protein_coding	0.0335719	0.632566	0.89124	710-1311	10.19-16.99	11.91	24.135	367-978	12.26-20.31	15.1875	23.2079
Eps8l2	ENSMUSG00000025504.15	protein_coding	-0.0297071	0.632535	0.89124	332-529	5.55-10.82	7.91	24.2973	122-316	10.35-14.91	12.04	16.4737
Tram2	ENSMUSG00000041779.6	protein_coding	0.0312502	0.632973	0.891279	304-555	2.75-4.31	3.67	16.8244	147-480	3.66-22.42	8.775	103.797
Gm13511	ENSMUSG00000083157.2	processed_pseudogene	0.00547539	0.632856	0.891279	0-26	0-0.43	0.086	223.607	0-51	0-0	0	#NUM!
Elp1	ENSMUSG00000028431.12	protein_coding	0.0364763	0.633081	0.891279	1729-3038	27.07-38.64	32.046	14.7797	920-2228	16.12-42.37	29.085	37.0439
Rbbp4	ENSMUSG00000057236.11	protein_coding	0.0301368	0.632835	0.891279	3513-4935	121.22-168.16	143.884	15.491	1340-4568	123.03-238.15	179.007	28.3466
Tnnt1	ENSMUSG00000064179.15	protein_coding	-0.00435372	0.63287	0.891279	0-13	0-0.88	0.494	67.9812	0-15	0-1.23	0.3075	200
Gm4925	ENSMUSG00000121647.1	lncRNA	0.00835608	0.632848	0.891279	6-48	0.44-2.15	1.046	70.2095	0-37	0-3.8	2.175	72.8089
Meis1	ENSMUSG00000020160.19	protein_coding	0.0338432	0.632694	0.891279	8300-15061	160-230.03	193.2	15.0569	4292-11973	230.43-289.21	259.72	9.40642
Adamts5	ENSMUSG00000022894.7	protein_coding	0.00423807	0.63302	0.891279	0-6	0-0.03	0.018	72.4356	0-18	0-0.19	0.0475	200
Pgk1	ENSMUSG00000062070.13	protein_coding	-0.0345362	0.633052	0.891279	2418-3909	103.04-135.02	122.272	10.3723	887-3808	121.25-189.66	154.825	20.1691
1700007J10Rik	ENSMUSG00000086330.8	lncRNA	0.00473452	0.63341	0.891512	0-11	0-0	0	#NUM!	0-17	0-0	0	#NUM!
Ankrd54	ENSMUSG00000033055.13	protein_coding	0.0331431	0.633313	0.891512	513-846	18.47-25.98	20.97	14.0717	250-581	24.4-49.6	35.4775	29.8111
Ppara	ENSMUSG00000022383.14	protein_coding	-0.00469943	0.633372	0.891512	0-29	0-2.17	0.504	185.548	0-5	0-0.38	0.145	126.102
Gm26202	ENSMUSG00000064844.3	snoRNA	0.0139946	0.633593	0.891693	33-139	0-0	0	#NUM!	16-133	0-0	0	#NUM!
Mkln1os	ENSMUSG00000086212.9	lncRNA	0.0101695	0.633721	0.891797	6-59	0.23-2.08	1.244	52.9895	0-58	0-11.72	3.465	159.501
Uggt1	ENSMUSG00000037470.15	protein_coding	-0.0365223	0.634217	0.8918	2527-3537	25.16-30.27	28.178	7.3765	920-2739	29.87-42.66	37.1725	15.8909
Man1a2	ENSMUSG00000008763.17	protein_coding	-0.0328239	0.633885	0.8918	2122-2550	22.65-48.28	30.228	34.6506	822-2427	21.53-75.99	50.245	44.3924
Tmem130	ENSMUSG00000043388.9	protein_coding	0.00567665	0.634231	0.8918	2-7	0-0.42	0.104	171.682	0-17	0-0.15	0.0375	200
Mrpl55	ENSMUSG00000036860.15	protein_coding	-0.0133161	0.634373	0.8918	73-187	7.53-14.28	9.306	30.5857	0-147	0-15.44	9.16	71.6594
Bag5	ENSMUSG00000049792.7	protein_coding	-0.0252562	0.63432	0.8918	414-692	13.52-20.2	16.404	15.1002	68-540	7.64-33.38	19.8625	53.4947
A730081D07Rik	ENSMUSG00000086693.3	lncRNA	-0.0084052	0.634282	0.8918	15-67	0-0.3	0.114	113.968	0-74	0-0	0	#NUM!
Sdr39u1	ENSMUSG00000022223.10	protein_coding	-0.0284179	0.63401	0.8918	411-717	66.35-95.39	80.764	15.4419	165-606	54.02-95.82	81.3825	23.0357
Gm36587	ENSMUSG00000120333.1	lncRNA	0.00823959	0.634343	0.8918	7-30	2.17-9.1	4.024	73.7709	0-24	0-36.33	9.7075	183.234
Axin1	ENSMUSG00000024182.19	protein_coding	-0.0334295	0.633948	0.8918	1810-2938	35.53-47.2	41.514	10.2617	631-1791	43.35-70.87	53.065	23.6251
Minpp1	ENSMUSG00000024896.10	protein_coding	0.0295017	0.634178	0.8918	526-677	13.96-18.54	15.36	12.2648	257-630	19.77-24.89	21.915	11.0713
Ifit1bl1	ENSMUSG00000079339.8	protein_coding	-0.0075613	0.63432	0.8918	11-31	0.27-1.03	0.598	53.1894	0-28	0-1.11	0.4975	117.002
4833407H14Rik	ENSMUSG00000097779.4	lncRNA	0.0224646	0.634355	0.8918	69-157	3.06-4.91	4.318	17.7777	36-124	3.33-11.48	6.3675	58.5669
Gm37422	ENSMUSG00000104435.2	lncRNA	0.00628742	0.634514	0.891838	0-20	0-0.12	0.046	119.664	0-13	0-0.3	0.14	108.797
Gm43597	ENSMUSG00000107096.4	lncRNA	0.0111709	0.634556	0.891838	47-64	0.53-2.24	1.146	58.0676	0-103	0-10.39	3.4025	141.527
Sf3b3	ENSMUSG00000033732.11	protein_coding	0.0326644	0.634583	0.891838	6377-8722	93.45-106.68	101.578	5.02616	2293-7649	126.42-156.63	135.113	10.6526
Efs	ENSMUSG00000022203.8	protein_coding	0.00919079	0.634618	0.891838	16-63	0.23-1.15	0.656	49.9293	0-84	0-5.04	2.37	113.247
Camkv	ENSMUSG00000032936.14	protein_coding	0.00828782	0.634715	0.89184	5-32	0.1-0.64	0.322	63.0519	0-21	0-1.31	0.605	93.1162
Eno1b	ENSMUSG00000059040.6	protein_coding	-0.0211358	0.634728	0.89184	104-424	23.45-52.91	35.332	40.4992	59-168	59.13-90.21	69.5	20.7738
Per3	ENSMUSG00000028957.13	protein_coding	0.0330592	0.63485	0.891859	746-1234	6.25-8.32	7.686	10.9655	431-780	6.99-13.43	11.005	25.8778
Arl6ip5	ENSMUSG00000035199.7	protein_coding	0.0337798	0.634819	0.891859	981-1512	49.29-61.28	54.976	9.63168	551-1179	63.67-102.41	76.3325	23.0849
Zfand1	ENSMUSG00000039795.15	protein_coding	-0.0313979	0.635012	0.892003	553-835	23.86-41.9	30.62	22.1995	270-763	28.09-52.23	39.63	27.8967
Thumpd2	ENSMUSG00000024246.10	protein_coding	-0.0281167	0.635061	0.892003	167-424	4.28-9.8	8.196	28.0286	103-288	4.91-11.96	8.9875	33.9176
Lpar1	ENSMUSG00000038668.15	protein_coding	0.0072278	0.635155	0.89206	8-31	0.15-0.43	0.27	45.5872	0-31	0-2.42	0.71	162.967
Srms	ENSMUSG00000027579.7	protein_coding	-0.00747289	0.635257	0.892127	9-43	0.26-0.95	0.566	44.0564	0-37	0-1.89	0.56	161.051
Or13p4	ENSMUSG00000043383.6	protein_coding	0.0066131	0.635556	0.89247	4-21	0.03-0.28	0.17	54.709	0-26	0-2	0.55	176.592
Zmynd8	ENSMUSG00000039671.19	protein_coding	-0.0329519	0.635662	0.892542	2973-4819	70.63-88.79	79.146	8.74195	1499-3970	70.55-127.73	104.142	26.4813
Spag6l	ENSMUSG00000022783.12	protein_coding	0.00741314	0.635873	0.892763	7-54	0.12-1.04	0.418	90.5685	0-49	0-6.34	1.7575	174.809
Tomm40l	ENSMUSG00000005674.10	protein_coding	-0.0315607	0.636653	0.892896	501-881	29.19-44.06	37.276	17.2512	190-750	32.74-47	40.7775	14.9303
Dipk1b	ENSMUSG00000036186.6	protein_coding	0.0270727	0.636157	0.892896	467-911	28.87-53.92	36.8	28.0653	141-578	24.39-57.53	42.915	37.1571
Fam133b	ENSMUSG00000058503.12	protein_coding	0.0325522	0.636094	0.892896	802-1140	27.24-40.79	33.872	15.0479	267-1232	35.43-51.38	45.575	15.9085
Abhd11	ENSMUSG00000040532.15	protein_coding	0.0290953	0.636691	0.892896	294-444	12.24-24.18	18.342	30.5777	133-317	22.91-28.91	25.975	12.3799
Styxl1	ENSMUSG00000019178.18	protein_coding	-0.0040183	0.636052	0.892896	0-18	0-1	0.2	223.607	0-12	0-0.89	0.2225	200
Tfec	ENSMUSG00000029553.11	protein_coding	0.0330879	0.636593	0.892896	720-1256	24.32-30.76	28.316	10.036	338-940	25.61-47.65	39.5875	25.6561
Mpzl3	ENSMUSG00000070305.11	protein_coding	0.00644927	0.636468	0.892896	1-34	0.02-0.34	0.154	84.3656	0-38	0-1.24	0.3975	147.27
Slc35f2	ENSMUSG00000042195.10	protein_coding	-0.0250957	0.636389	0.892896	322-446	7.68-9.02	8.316	6.26144	95-396	3.93-10.75	7.6275	42.8956
Fam161a	ENSMUSG00000049811.18	protein_coding	0.0194962	0.636517	0.892896	81-159	3.42-5.92	4.204	24.8539	32-174	4.95-6.38	5.7225	10.2685
Igtp	ENSMUSG00000078853.9	protein_coding	-0.0303449	0.63638	0.892896	682-1163	25.53-35.27	31.38	11.3552	320-963	26.8-54.82	36.0025	35.5665
Rps19-ps6	ENSMUSG00000096942.2	processed_pseudogene	0.00952872	0.636728	0.892896	8-188	0.44-5.1	3.238	59.9121	6-71	0.7-4.55	2.3025	70.3041
Igf2bp2	ENSMUSG00000033581.18	protein_coding	-0.00900497	0.636714	0.892896	111-325	1.7-7.1	4.248	45.5043	0-198	0-7.46	3.5375	86.8516
Tsc2	ENSMUSG00000002496.11	protein_coding	0.0333878	0.636214	0.892896	1249-2714	25.69-50.68	33.518	32.3972	744-1524	33.14-57.12	46.1725	25.7249
Nsa2-ps1	ENSMUSG00000118353.2	processed_pseudogene	-0.00756403	0.636338	0.892896	6-14	0-0.53	0.198	101.665	1-9	0-0.66	0.2125	146.583
Cnih4	ENSMUSG00000062169.14	protein_coding	0.0320566	0.637052	0.892904	316-608	6-12.98	9.612	27.6293	197-553	9.31-23.24	18.665	34.6407
Toe1	ENSMUSG00000028688.14	protein_coding	-0.0304998	0.637381	0.892904	394-889	13.08-23.31	17.534	21.6232	169-565	21.32-26.57	23.835	9.17264
Mrpl46	ENSMUSG00000030612.7	protein_coding	-0.0222487	0.637262	0.892904	102-245	6.95-12.64	10.706	21.7411	62-220	8.25-17.4	13.4225	30.4786
Or52n4	ENSMUSG00000070421.5	protein_coding	-0.00847865	0.637119	0.892904	7-36	0.06-0.52	0.332	59.3075	0-24	0-0.93	0.26	172.949
Itgb1	ENSMUSG00000025809.16	protein_coding	0.0324867	0.636982	0.892904	5207-6380	83.07-103.11	93	8.15697	2181-6579	109.5-141.64	126.123	14.0628
Pwp2	ENSMUSG00000032834.12	protein_coding	-0.030322	0.637314	0.892904	1111-1714	15.45-21.96	18.464	12.7523	290-1304	15.24-34.83	21.7975	40.9202
Gm57408	ENSMUSG00000120117.1	lncRNA	-0.0102138	0.636801	0.892904	27-101	0.84-3.62	1.762	62.7063	0-39	0-4.62	2.3025	83.4904
Nubpl	ENSMUSG00000035142.19	protein_coding	0.0239572	0.637192	0.892904	172-234	3.47-6.04	4.186	25.6598	46-314	5.46-12.76	8.6975	34.8258
Gm47541	ENSMUSG00000113519.2	lncRNA	0.00366137	0.636888	0.892904	0-7	0-2.08	0.416	223.607	0-19	0-14.06	3.515	200
Cage1	ENSMUSG00000044566.16	protein_coding	-0.0185862	0.63744	0.892904	59-135	1.27-2.05	1.734	17.1931	16-155	0-2.61	1.935	66.6787
Smc1b	ENSMUSG00000022432.8	protein_coding	0.0050233	0.637434	0.892904	0-15	0-0.21	0.068	124.523	0-15	0-0.51	0.2	123.895
Hdgfl2	ENSMUSG00000002833.12	protein_coding	-0.0329979	0.637237	0.892904	1495-1909	44.81-48.27	46.226	3.05665	486-1742	46.8-79.56	60.47	23.3446
Wac	ENSMUSG00000024283.16	protein_coding	0.0330039	0.637143	0.892904	1265-2022	65.84-102.07	88.586	15.4337	480-1756	73.2-151.33	100.735	34.5737
2810002D19Rik	ENSMUSG00000045464.7	lncRNA	-0.00931364	0.637998	0.892909	143-292	4.9-7.33	5.92	20.6872	0-262	0-10.38	6.1125	76.6694
Sec62	ENSMUSG00000027706.9	protein_coding	-0.0325677	0.638149	0.892909	1815-2941	25.79-42.49	37.95	18.2504	666-2542	37.21-52.06	44.7175	16.7542
Gm42743	ENSMUSG00000050936.6	lncRNA	-0.007051	0.637595	0.892909	1-17	35.78-89.05	63.248	31.0354	0-12	26.07-108.78	65.025	52.1127
Morf4l1	ENSMUSG00000062270.15	protein_coding	-0.0321419	0.637836	0.892909	6235-9206	298.82-368.2	326.082	8.5348	2368-8013	370.24-432.49	401.82	6.48679
Rtn4	ENSMUSG00000020458.17	protein_coding	0.0334486	0.638136	0.892909	2919-4906	90.3-114.15	100.804	9.72049	1253-4906	136.85-179.52	166.847	12.051
Ube2b	ENSMUSG00000020390.13	protein_coding	0.0318733	0.637849	0.892909	1240-1555	48.82-66.47	59.216	11.3291	689-1159	65.99-117.24	80.9175	30.066
Chad	ENSMUSG00000039084.9	protein_coding	-0.00810934	0.637546	0.892909	20-67	0.5-1.83	1.002	60.6832	0-37	0-3.05	1.4575	112.024
Tspan13	ENSMUSG00000020577.18	protein_coding	0.0322073	0.637908	0.892909	1488-2044	47.39-64.7	55.284	11.9249	610-2456	49.81-103.48	76.93	31.3935
Gm11353	ENSMUSG00000060198.8	processed_pseudogene	0.0114491	0.638111	0.892909	13-22	0.37-1.76	1.106	46.0616	8-31	0-5.95	1.7375	163.892
Zfpl1	ENSMUSG00000024792.10	protein_coding	-0.029682	0.638052	0.892909	290-376	19.07-22.49	21.172	8.28998	103-262	17.02-32.7	23.9625	27.0618
C330002G04Rik	ENSMUSG00000097930.4	lncRNA	0.011158	0.637867	0.892909	12-26	0.28-0.58	0.41	32.9945	5-22	0.33-2.93	1.2075	96.7454
A930007I19Rik	ENSMUSG00000097855.10	lncRNA	0.020038	0.637714	0.892909	102-187	3.35-9.48	5.39	44.1882	21-189	2.93-8.66	5.8175	43.8737
Zxdb	ENSMUSG00000073062.4	protein_coding	0.0246225	0.637996	0.892909	172-276	4.01-5.86	5.156	13.4054	45-244	3.58-9.89	6.7	39.7151
Prorsd1	ENSMUSG00000032673.6	protein_coding	-0.0262473	0.638317	0.893069	151-280	9.45-18.07	13.81	22.2799	57-198	12.31-20.06	16.69	22.6858
Ppp1r3e	ENSMUSG00000072494.8	protein_coding	0.0307312	0.638541	0.893305	348-589	26.05-42.58	33.466	20.0007	206-557	51.23-59.86	55.5075	6.52944
Tmem168	ENSMUSG00000029569.10	protein_coding	-0.0327622	0.638719	0.893478	863-1144	12.05-17.29	14.194	14.2765	307-1138	15.37-23.52	19.3875	20.8253
Kif21b	ENSMUSG00000041642.19	protein_coding	-0.031778	0.639012	0.893603	1255-3043	8.41-17.18	13.474	25.0509	685-1764	12.77-28.71	18.59	37.8856
Psma7	ENSMUSG00000027566.16	protein_coding	0.032904	0.639157	0.893603	1540-2568	124.99-167.77	146.324	11.4211	743-2028	146.54-254.1	206.275	21.6171
Mrgbp	ENSMUSG00000027569.16	protein_coding	-0.0294391	0.639334	0.893603	579-678	17.74-24.42	20.416	13.3693	130-590	17.4-32.02	23.2375	28.5043
Serpini1	ENSMUSG00000027834.16	protein_coding	0.0250257	0.639226	0.893603	184-324	3.13-7.37	4.73	34.1645	49-217	3.83-6.57	5.525	22.0812
Zfp993	ENSMUSG00000063245.12	protein_coding	0.0138712	0.639167	0.893603	21-45	2.66-28.84	11.436	93.5045	12-46	0-9.54	2.385	200
4933438K21Rik	ENSMUSG00000093617.2	lncRNA	0.00638035	0.639352	0.893603	5-12	0.05-0.49	0.314	55.5548	0-30	0-2.29	0.9275	115.427
Itpk1	ENSMUSG00000057963.10	protein_coding	0.0303107	0.639347	0.893603	563-959	13.25-18.07	16.754	11.8534	395-685	17.81-32.82	26.085	27.9682
Pdxp	ENSMUSG00000116165.2	protein_coding	0.0173845	0.639146	0.893603	69-128	4.14-7.56	5.494	26.5615	17-219	5.75-12.44	8.9125	36.5052
Zbed4	ENSMUSG00000034333.16	protein_coding	0.0251407	0.638865	0.893603	290-413	10.29-13.15	11.854	11.7794	120-503	8.17-18.23	14.985	30.6746
Rp2	ENSMUSG00000060090.17	protein_coding	0.0327926	0.638995	0.893603	457-594	9.56-18.12	14.944	22.4871	157-654	19.43-25.87	21.88	12.9359
Akap9	ENSMUSG00000040407.19	protein_coding	0.0397601	0.639643	0.893902	3103-5008	32.49-40.44	36.234	9.44104	1492-4376	46.63-97.29	73.2275	37.7963
Gm57402	ENSMUSG00000121066.1	lncRNA	-0.0179831	0.639674	0.893902	89-180	16.07-39.62	33.498	29.3043	11-144	10.28-49.23	34.115	48.8914
Gm42937	ENSMUSG00000104737.2	lncRNA	0.00835411	0.639742	0.893921	6-33	0-0.88	0.456	78.0991	0-34	0-3.5	1.5525	117.324
BC048644	ENSMUSG00000074052.8	lncRNA	-0.00528574	0.639841	0.893941	5-15	0.09-0.37	0.268	43.3061	0-23	0-0.9	0.225	200
Cdk10	ENSMUSG00000033862.8	protein_coding	-0.0309594	0.639865	0.893941	754-1599	45.48-75.62	55.476	22.1369	252-884	51.4-99.57	72.4725	32.9161
Fbxl18	ENSMUSG00000066640.12	protein_coding	-0.0294726	0.640085	0.893968	871-1805	6.3-14.37	10.224	28.054	208-1352	4.78-15.65	12.1475	41.472
Uvrag	ENSMUSG00000035354.10	protein_coding	0.0328519	0.640064	0.893968	1283-2282	36.02-104.56	60.138	43.2871	618-1607	79.66-96.77	85.03	9.43396
Rab11fip4	ENSMUSG00000017639.14	protein_coding	-0.0126529	0.640102	0.893968	85-102	0.65-1.44	1.008	36.5882	0-153	0-1.6	0.8125	80.5402
Tmc8	ENSMUSG00000050106.19	protein_coding	-0.024681	0.639981	0.893968	222-368	4.9-10.3	6.906	30.6144	102-227	2.81-11.51	7.2725	51.7833
Gm56730	ENSMUSG00000121069.1	lncRNA	-0.0214138	0.640268	0.894125	108-190	3.11-4.61	3.744	14.4954	43-136	4.65-11.15	7.1825	40.9816
Ankhd1	ENSMUSG00000024483.20	protein_coding	-0.0326644	0.640368	0.894187	2978-5090	54.74-81.75	63.142	17.6996	1437-4227	66.23-115.91	87.8075	24.8942
Gm17971	ENSMUSG00000101122.2	processed_pseudogene	0.00664133	0.640437	0.894209	4-26	0-2.39	1.004	86.8809	0-26	0-7.53	2.045	179.437
Eva1c	ENSMUSG00000039903.19	protein_coding	0.0045373	0.640637	0.894412	0-11	0-0.45	0.176	96.641	0-28	0-2.18	0.545	200
Klf6	ENSMUSG00000000078.8	protein_coding	-0.0158247	0.640774	0.894527	1268-3681	22.69-96.01	46.264	64.1678	703-1325	15.9-133.38	52.9725	102.935
Gpr45	ENSMUSG00000041907.10	protein_coding	-0.00975617	0.643264	0.894564	30-72	0.81-1.6	1.096	27.7093	0-73	0-2.71	1.175	95.9465
Psen2	ENSMUSG00000010609.16	protein_coding	0.0307435	0.645416	0.894564	534-876	16.54-26.9	20.516	20.898	189-674	29.18-31.79	30.83	4.02267
Abi1	ENSMUSG00000058835.15	protein_coding	0.0296533	0.643912	0.894564	990-1884	26.09-46.11	37.684	19.1896	634-1721	34.69-58.31	45.5125	21.4094
Rabepk	ENSMUSG00000070953.14	protein_coding	0.0299986	0.645484	0.894564	676-1108	30.48-65.57	43.22	31.2859	379-638	59.2-103.29	71.2125	30.0637
Rabgap1	ENSMUSG00000035437.16	protein_coding	-0.0326994	0.641026	0.894564	1269-1833	25.13-31.96	27.846	10.8013	654-1498	28.79-41.25	33.1775	17.3859
Cwc22	ENSMUSG00000027014.15	protein_coding	0.0307303	0.642569	0.894564	836-1665	21.5-44.26	32.2	29.7449	498-1351	30.46-64.67	42.775	35.6464
Pcif1	ENSMUSG00000039849.7	protein_coding	0.0327341	0.641235	0.894564	1324-2185	25.57-28.85	27.234	5.25083	605-1589	23.39-50.49	34.1975	34.1743
Bcas1	ENSMUSG00000013523.14	protein_coding	-0.00674554	0.642717	0.894564	10-34	0.03-1.35	0.524	94.1867	0-29	0-1.73	0.49	170.152
1700040D17Rik	ENSMUSG00000097515.3	lncRNA	0.00813415	0.643932	0.894564	4-35	0-1.59	0.384	177.739	0-25	0-3.62	1.075	160.622
Mrpl9	ENSMUSG00000028140.14	protein_coding	-0.0323213	0.643384	0.894564	811-1234	31.08-41.51	35.746	12.257	320-925	39.26-46.34	43.565	7.32851
Gm43466	ENSMUSG00000105824.2	lncRNA	0.0146139	0.64494	0.894564	33-64	0.37-0.64	0.48	23.4317	16-74	0.27-1.73	0.8075	78.8196
Fam241a	ENSMUSG00000050549.9	protein_coding	-0.0193518	0.641663	0.894564	96-149	2.37-4.45	3.578	21.5978	30-128	2.25-5.67	4.26	33.7822
Gm57125	ENSMUSG00000120968.1	lncRNA	0.00451167	0.644794	0.894564	0-10	0-3.93	2	95.6027	0-20	0-0	0	#NUM!
Wdr31	ENSMUSG00000028391.17	protein_coding	0.0252555	0.642692	0.894564	154-237	3.99-6	5.01	14.4797	71-214	2.19-5.19	4.3025	32.9108
Orc1	ENSMUSG00000028587.19	protein_coding	0.0183714	0.645299	0.894564	44-111	0.75-2.35	1.514	40.5835	32-116	1.98-2.77	2.3775	17.6769
Lck	ENSMUSG00000000409.15	protein_coding	0.0260946	0.644927	0.894564	124-210	6.7-22.71	13.87	41.4206	60-192	17.03-39.86	23.39	47.0906
Fam76a	ENSMUSG00000028878.12	protein_coding	0.0304401	0.6451	0.894564	572-1046	9.76-18.21	13.634	28.5116	230-716	15.42-26.7	19.205	26.5376
Dnajc16	ENSMUSG00000040697.11	protein_coding	0.0306645	0.645451	0.894564	405-662	5.13-13.75	7.992	42.5128	211-558	6.23-20.91	12.2625	58.9946
Pi4k2b	ENSMUSG00000029186.13	protein_coding	0.0317984	0.643265	0.894564	431-698	13.24-20.98	17.308	19.1185	268-548	9.11-26.43	17.0025	42.7801
Iqcd	ENSMUSG00000029601.14	protein_coding	0.00435114	0.64238	0.894564	0-9	0-0.35	0.194	76.1597	0-13	0-2.34	0.585	200
Rasal1	ENSMUSG00000029602.12	protein_coding	-0.00378334	0.644037	0.894564	0-22	0-0.34	0.08	182.859	0-11	0-0.12	0.03	200
A930024E05Rik	ENSMUSG00000056735.7	lncRNA	-0.0128272	0.640855	0.894564	137-204	1.86-5.59	3.494	43.9362	0-203	0-9.51	3.915	104.021
Gm20605	ENSMUSG00000029720.10	protein_coding	0.0121151	0.641255	0.894564	46-114	15.56-27.92	20.796	24.0268	0-173	21.5-35.09	29.0675	19.6141
Gm38708	ENSMUSG00000108010.2	lncRNA	-0.0127234	0.644552	0.894564	103-200	6.96-14.14	10.84	31.0284	0-192	0-19.78	10.985	83.4388
Podxl2	ENSMUSG00000033152.14	protein_coding	-0.00522138	0.642791	0.894564	1-33	0.09-1.38	0.622	97.0933	0-8	0-0.96	0.325	139.28
Ccdc174	ENSMUSG00000034083.17	protein_coding	0.0277194	0.641225	0.894564	329-668	11.49-17.22	15.25	14.9587	110-749	19.53-30.92	23.955	21.167
Cd4	ENSMUSG00000023274.15	protein_coding	0.0145017	0.642847	0.894564	51-85	1.1-1.49	1.234	13.8548	8-67	0.33-5.06	2.51	78.2115
Irag2	ENSMUSG00000030263.14	protein_coding	-0.031887	0.643744	0.894564	2135-3677	73.35-94.17	82.276	10.0021	931-3076	94.16-122.97	105.043	12.0149
Gm44970	ENSMUSG00000108675.2	lncRNA	0.00389572	0.643154	0.894564	0-10	0-0	0	#NUM!	0-25	0-0	0	#NUM!
Gm44710	ENSMUSG00000109455.2	lncRNA	0.00422139	0.645151	0.894564	0-12	0-0	0	#NUM!	0-15	0-0	0	#NUM!
Zfp82	ENSMUSG00000098022.8	protein_coding	-0.00864841	0.644332	0.894564	12-33	0.19-1.51	1.138	47.7049	0-24	1.42-11.27	4.8675	90.5069
Rgs9bp	ENSMUSG00000056043.6	protein_coding	-0.00986816	0.64152	0.894564	25-64	0.21-0.51	0.328	35.7111	0-42	0-0.54	0.3575	68.0733
Garin5a	ENSMUSG00000051113.10	protein_coding	-0.00982287	0.640958	0.894564	67-117	6.29-21.43	10.302	60.823	0-112	0-9.76	4.5675	109.814
Sult1a1	ENSMUSG00000030711.17	protein_coding	0.0290588	0.644408	0.894564	1377-2234	49.96-82.67	62.802	22.3553	807-1437	67.12-153.03	99.0125	41.3561
D7Ertd443e	ENSMUSG00000030994.17	protein_coding	-0.00490808	0.645471	0.894564	2-20	0.06-2.96	0.726	172.687	0-23	0-2.69	0.6725	200
Mki67	ENSMUSG00000031004.9	protein_coding	-0.0180762	0.643965	0.894564	3351-5730	21.08-30.24	25.196	15.294	1051-8482	9.62-60.81	29.2725	77.6162
Robo3	ENSMUSG00000032128.16	protein_coding	0.0121372	0.643614	0.894564	44-135	0.32-1.15	0.804	41.0693	0-125	0-2.94	1.7825	78.3573
Ubap1l	ENSMUSG00000086228.4	protein_coding	0.00462871	0.643169	0.894564	0-13	0-0.2	0.066	141.972	0-25	0-0	0	#NUM!
Pdss2	ENSMUSG00000038240.14	protein_coding	-0.021958	0.645425	0.894564	218-257	4.94-7.86	6.048	20.4005	67-188	2.5-11.79	6.97	54.8773
Ube2d1	ENSMUSG00000019927.7	protein_coding	0.0276119	0.644076	0.894564	218-350	5.44-14.72	11.002	33.5716	113-306	8.26-17.52	13.605	29.5731
Lmnb2	ENSMUSG00000062075.14	protein_coding	-0.0319656	0.644366	0.894564	1379-2032	25.38-33.95	29.98	10.2271	455-2028	28.23-45.22	36.695	21.1609
Gm23105	ENSMUSG00000065653.3	snoRNA	0.00509925	0.643226	0.894564	0-8	0-106.53	31.614	150.107	0-18	0-0	0	#NUM!
Usp15	ENSMUSG00000020124.11	protein_coding	0.0326248	0.64473	0.894564	2142-3731	51.44-83.84	69.466	20.4508	942-3220	82.58-105.87	96.255	11.4392
Nemp1	ENSMUSG00000040195.12	protein_coding	-0.0325775	0.641622	0.894564	822-1336	14.19-21.96	17.834	17.0833	392-979	12.85-46.17	28.2875	56.1229
Clint1	ENSMUSG00000006169.21	protein_coding	0.0328569	0.644942	0.894564	3078-4378	46.02-69.45	60.81	15.9978	1271-4024	73.63-83.55	77.9775	6.4903
Tcf7	ENSMUSG00000000782.17	protein_coding	0.00435922	0.643067	0.894564	0-15	0-0.4	0.128	127.825	0-26	0-5.43	1.3575	200
Larp1	ENSMUSG00000037331.16	protein_coding	0.0327227	0.641177	0.894564	5272-7777	62.09-76.59	67.352	8.30534	1890-7662	57.82-105.16	89.15	24.4317
Mapk7	ENSMUSG00000001034.18	protein_coding	-0.0230519	0.643701	0.894564	230-358	4.72-10.97	7.616	31.2664	34-257	0.61-11.57	7.66	64.3742
Mir6924	ENSMUSG00000104996.3	miRNA	0.00976726	0.644856	0.894564	14-50	0-0	0	#NUM!	0-86	0-0	0	#NUM!
Pimreg	ENSMUSG00000020808.4	protein_coding	-0.00809841	0.642381	0.894564	139-237	7.69-11.09	9.024	17.2552	0-312	0-21	10.6325	82.31
Evi2a	ENSMUSG00000078771.12	protein_coding	0.00954589	0.643076	0.894564	9-33	0.47-2.3	1.418	48.546	0-43	0-2.52	1.5875	70.2795
2410003L11Rik	ENSMUSG00000085860.3	lncRNA	-0.00724596	0.644157	0.894564	11-74	0.54-2.27	1.468	54.7749	0-45	0-3.4	1.1	145.833
Gm54825	ENSMUSG00002075586.1	snoRNA	0.0123243	0.643504	0.894564	12-28	0-0	0	#NUM!	9-24	0-0	0	#NUM!
Brca1	ENSMUSG00000017146.13	protein_coding	0.0270266	0.644929	0.894564	481-749	5.09-6.45	5.63	10.1965	197-1072	7.29-15.49	10.1825	36.011
Gm11585	ENSMUSG00000082045.5	processed_pseudogene	-0.00698099	0.645172	0.894564	3-35	1.73-6.9	5.424	39.12	0-35	0-12.82	4.41	137.179
Slc4a1	ENSMUSG00000006574.16	protein_coding	0.012768	0.642231	0.894564	20-211	0.23-3.12	1.58	77.6227	17-149	0.47-3.6	1.965	79.4725
Adam11	ENSMUSG00000020926.17	protein_coding	-0.0276802	0.645072	0.894564	445-1017	7.76-10.27	8.778	11.7751	181-544	5.37-22.52	13.57	51.7976
Gm36220	ENSMUSG00000120012.1	lncRNA	0.011611	0.643197	0.894564	47-88	9.7-17.61	14.132	24.2061	0-140	9.21-79.45	28.35	120.288
Sgsh	ENSMUSG00000005043.14	protein_coding	-0.0323613	0.642407	0.894564	631-1074	8.91-12.4	10.572	12.166	242-755	13.04-17.12	14.5525	12.8481
Fcf1	ENSMUSG00000021243.15	protein_coding	-0.0262688	0.643617	0.894564	304-527	24.28-51.35	36.914	29.7988	147-366	27.16-60.94	39.7525	38.9033
Jarid2	ENSMUSG00000038518.16	protein_coding	-0.0320304	0.64424	0.894564	1992-3151	30.16-37.2	33.986	9.04959	751-2390	28.32-40.09	34.38	15.2481
Brd9	ENSMUSG00000057649.7	protein_coding	0.0322532	0.643689	0.894564	816-1383	27.63-32.24	29.696	6.07323	371-1059	9.37-56.07	31.425	65.0088
Smn1	ENSMUSG00000021645.17	protein_coding	0.0217628	0.643514	0.894564	380-468	17.84-37	25.08	28.4669	37-479	26.86-66.63	42.4975	40.2784
Cenpk	ENSMUSG00000021714.16	protein_coding	0.0134943	0.643277	0.894564	64-178	2.32-20.83	11.562	60.0599	10-380	0-74.03	19.93	181.256
5430414B19Rik	ENSMUSG00000114419.2	lncRNA	0.00709194	0.645491	0.894564	8-35	0-1.01	0.488	99.1198	0-34	0-0.86	0.215	200
Tmem273	ENSMUSG00000041707.9	protein_coding	-0.0246185	0.644149	0.894564	263-472	12.01-31.17	20.306	43.5481	124-331	14.96-43.25	28.35	44.3755
Gm5801	ENSMUSG00000058581.8	processed_pseudogene	0.00527633	0.643349	0.894564	0-34	0-0.1	0.02	223.607	0-113	0-0.22	0.055	200
Lats2	ENSMUSG00000021959.17	protein_coding	0.0267506	0.645533	0.894564	383-567	8.83-12.13	10.13	12.487	239-327	8.83-58.53	27.705	80.3934
Mir28c	ENSMUSG00000104794.3	miRNA	-0.00385343	0.642469	0.894564	0-11	0-0	0	#NUM!	0-8	0-0	0	#NUM!
Gramd4	ENSMUSG00000035900.19	protein_coding	-0.0318015	0.645394	0.894564	1071-1746	15.13-20.62	16.982	13.0471	308-1234	16.55-22.8	20.035	13.0539
Rapgef3	ENSMUSG00000022469.18	protein_coding	-0.0256091	0.642698	0.894564	508-1311	8.99-17.23	13.246	26.6333	268-671	8.74-42.55	19.7925	77.9491
Atp5mc2	ENSMUSG00000062683.12	protein_coding	-0.0288875	0.642571	0.894564	510-743	67.1-122.1	97.858	20.6483	151-806	82.79-130.63	97.14	23.1126
Rpusd1	ENSMUSG00000041199.4	protein_coding	0.0202802	0.643067	0.894564	120-171	4-6.47	4.936	19.1644	19-183	3.05-14.34	8.9275	55.4261
Gm55305	ENSMUSG00002076711.1	miRNA	-0.0039901	0.642125	0.894564	0-22	0-0	0	#NUM!	0-13	0-0	0	#NUM!
Rab5a	ENSMUSG00000017831.9	protein_coding	0.0241115	0.641704	0.894564	436-685	11-16.59	14.12	14.1631	283-455	11.87-37.52	21.945	50.8466
Riok3	ENSMUSG00000024404.8	protein_coding	0.0323218	0.644065	0.894564	1585-2624	35.69-85.8	51.178	38.8041	513-2121	58.5-89.23	75.65	16.8064
Mocos	ENSMUSG00000039616.11	protein_coding	0.0243286	0.643674	0.894564	113-206	2.18-3.14	2.656	15.4106	68-136	3.17-7.29	4.6575	39.1692
Cdc23	ENSMUSG00000024370.18	protein_coding	0.0323449	0.644438	0.894564	1810-2594	42.73-56.92	49.04	10.6009	850-2304	45.67-57.25	50.1475	9.94096
Cxxc5	ENSMUSG00000046668.10	protein_coding	0.0319527	0.642002	0.894564	1584-2258	49.81-59.58	56.626	7.215	750-2011	69.05-77.06	72.2025	4.7735
Rce1	ENSMUSG00000024889.6	protein_coding	0.0259291	0.641911	0.894564	275-366	11.27-15.93	13.89	14.4193	108-291	11.81-26.82	19.68	35.7963
Ccdc85b	ENSMUSG00000095098.3	protein_coding	-0.0277762	0.643225	0.894564	348-874	4.79-9.64	6.392	29.6132	206-539	5.94-10.69	8.045	25.8096
Slc15a3	ENSMUSG00000024737.3	protein_coding	-0.0136116	0.645274	0.894564	60-125	1.2-3.43	2.052	44.3194	27-76	0.59-5.27	2.0325	108.053
Atrnl1	ENSMUSG00000054843.10	protein_coding	-0.024914	0.642218	0.894564	222-334	1.87-2.31	2.1	9.47607	69-261	1.66-4.36	2.845	39.4452
Prdx3	ENSMUSG00000024997.8	protein_coding	0.0308745	0.643102	0.894564	711-1101	32.94-40.4	35.642	8.00215	337-1064	34.4-61.39	49.6525	23.8041
Nap1l3	ENSMUSG00000055733.7	protein_coding	-0.0219461	0.643562	0.894564	267-527	6.25-10.43	8.27	23.1597	84-389	3.35-13.35	10.18	46.073
Acsl4	ENSMUSG00000031278.13	protein_coding	0.0301535	0.642124	0.894564	711-1067	8.86-11.84	10.148	11.2561	429-1037	7.36-18.7	13.67	34.953
9530051G07Rik	ENSMUSG00000085982.2	lncRNA	-0.00502211	0.644911	0.894564	2-34	0.01-0.17	0.072	92.3376	0-25	0-0.45	0.1125	200
Gm23711	ENSMUSG00000119144.1	snoRNA	0.00997889	0.645614	0.894575	14-40	0-0	0	#NUM!	0-76	0-0	0	#NUM!
Znrf3	ENSMUSG00000041961.15	protein_coding	-0.0278351	0.645704	0.894575	418-670	4.38-7.36	5.356	21.5505	249-362	3.76-14.22	7.8375	58.8654
Gapt	ENSMUSG00000046006.7	protein_coding	0.00463656	0.645663	0.894575	0-12	0-0.35	0.112	129.449	0-19	0-0.8	0.3175	123.02
Jph1	ENSMUSG00000042686.6	protein_coding	-0.00937796	0.645886	0.894676	8-81	0.12-0.88	0.546	51.2919	0-56	0-0.82	0.395	87.3448
Bsg	ENSMUSG00000023175.16	protein_coding	-0.0324254	0.645863	0.894676	1525-2510	88.99-107.86	97.75	7.81761	517-1744	102.79-155.26	120.08	19.8535
Ctdspl2	ENSMUSG00000033411.17	protein_coding	-0.0327277	0.645954	0.894696	1014-1285	13.03-28.16	22.946	25.3348	432-1192	14.48-27.57	20.53	34.2037
Stk4	ENSMUSG00000018209.16	protein_coding	0.0304946	0.646094	0.894698	5172-8229	69.42-158.19	102.968	35.7602	2263-7916	98.4-131.63	112.28	13.5151
Mgat4b	ENSMUSG00000036620.15	protein_coding	0.0305972	0.646053	0.894698	710-1166	19.93-32.07	24.074	21.5443	265-835	29.59-41.9	36.0925	15.5796
Zfyve16	ENSMUSG00000021706.15	protein_coding	0.0316765	0.646133	0.894698	556-1172	6.62-14.84	10.658	29.0903	296-800	9.16-28.5	15.2025	59.7125
Aldh1a7	ENSMUSG00000024747.4	protein_coding	-0.00895284	0.646174	0.894698	19-46	0.55-1.23	0.904	31.2155	0-47	0-1.88	0.9475	91.9575
Il17f	ENSMUSG00000041872.10	protein_coding	0.00403403	0.646794	0.894702	0-6	0-0.05	0.01	223.607	0-19	0-0	0	#NUM!
Mrrf	ENSMUSG00000026887.10	protein_coding	0.0285151	0.647054	0.894702	406-528	10.56-22.87	14.166	35.5655	129-505	14.18-26.31	19.0375	30.9128
Gm48908	ENSMUSG00000115545.2	lncRNA	0.00529886	0.647011	0.894702	0-13	0-0.17	0.034	223.607	0-23	0-0	0	#NUM!
Sec23b	ENSMUSG00000027429.17	protein_coding	-0.0301643	0.647409	0.894702	1054-1900	23.71-42.08	30.448	22.8015	317-1247	29.48-46.99	36.0275	22.3159
Smim43	ENSMUSG00000085007.4	protein_coding	-0.00636438	0.647738	0.894702	3-23	0.05-0.56	0.3	69.5621	0-19	0-1.08	0.3675	138.595
Ndufc1	ENSMUSG00000037152.12	protein_coding	0.012383	0.64692	0.894702	73-156	9.67-32.39	17.472	57.0148	0-224	0-64.22	24.8875	114.666
Il6ra	ENSMUSG00000027947.12	protein_coding	-0.0285664	0.647882	0.894702	458-833	3.96-6.74	5.542	21.1433	139-735	4.39-10.01	7.03	33.1002
Elapor1	ENSMUSG00000040412.18	protein_coding	-0.00773127	0.647717	0.894702	18-53	0.23-1.04	0.492	65.3954	0-42	0-0.41	0.135	143.189
Efcab14	ENSMUSG00000034210.15	protein_coding	0.0320759	0.646365	0.894702	1738-2183	27.79-37.58	32.938	11.9442	843-1946	35.74-44.34	40.8375	9.09514
Phactr4	ENSMUSG00000066043.14	protein_coding	-0.0320004	0.647567	0.894702	833-1223	30.97-37.27	33.758	8.52481	374-1249	14.86-48.78	29.1325	49.9271
Lactbl1	ENSMUSG00000070683.8	protein_coding	0.00812918	0.647258	0.894702	5-25	0-0.25	0.144	67.0777	0-37	0-1.41	0.445	146.539
Gm43728	ENSMUSG00000104867.2	lncRNA	0.00485905	0.646834	0.894702	0-10	0-0.28	0.102	109.699	0-10	0-1.02	0.3025	160.875
Abhd1	ENSMUSG00000006638.17	protein_coding	-0.0127931	0.6473	0.894702	127-220	2.01-3.91	2.974	22.8977	0-180	0-4.06	2.195	78.1641
Tmf1	ENSMUSG00000030059.16	protein_coding	0.031483	0.647972	0.894702	842-1300	8.97-16.39	13.268	20.6001	421-1214	12.58-17.22	15.0525	14.4333
Gm26982	ENSMUSG00000097994.2	lncRNA	0.0203105	0.647528	0.894702	179-375	8.05-18.46	11.348	37.1251	38-328	9.98-29.91	16.56	55.1376
Mansc1	ENSMUSG00000032718.5	protein_coding	-0.0292853	0.647025	0.894702	352-658	9.8-14.61	11.48	15.9815	169-491	10.87-15.75	12.97	15.8376
Gm44867	ENSMUSG00000108650.2	lncRNA	0.00441433	0.64645	0.894702	0-13	0-0	0	#NUM!	0-16	0-0	0	#NUM!
Echs1	ENSMUSG00000025465.14	protein_coding	-0.0302439	0.647128	0.894702	695-1512	27.1-49.3	34.876	26.5047	264-920	37.83-43.72	40.255	6.54515
Jund	ENSMUSG00000071076.9	protein_coding	-0.0112963	0.646401	0.894702	1254-7171	53.31-232.3	138.736	64.5843	1031-2558	54.35-413.2	158.225	107.763
9330175E14Rik	ENSMUSG00000097194.4	lncRNA	0.01723	0.647126	0.894702	46-184	0.53-4	2.48	63.0955	16-257	0.84-6.51	3.885	66.7901
Gm57035	ENSMUSG00000120848.1	lncRNA	0.010053	0.646931	0.894702	13-47	0-0	0	#NUM!	0-68	0-193.41	48.3525	200
Gm10642	ENSMUSG00000074213.4	lncRNA	-0.00515415	0.647702	0.894702	6-20	0-0.5	0.27	65.8905	0-23	0-1.25	0.3125	200
Nckipsd	ENSMUSG00000032598.9	protein_coding	-0.021906	0.647931	0.894702	129-178	1.59-5.7	3.322	45.8631	50-165	0.37-7.32	4.9275	63.2357
Stx11	ENSMUSG00000039232.13	protein_coding	-0.0116433	0.647514	0.894702	27-77	0.45-2.65	1.2	70.2624	3-69	0.06-1.81	0.82	90.7206
Osm	ENSMUSG00000058755.4	protein_coding	-0.0120971	0.646234	0.894702	36-100	0.71-2.22	1.738	34.1643	0-94	0-2.64	1.745	69.7047
Atp1b2	ENSMUSG00000041329.14	protein_coding	-0.00912324	0.647758	0.894702	29-63	0.96-1.49	1.23	21.3869	0-31	0-2.89	1.025	125.851
Scimp	ENSMUSG00000057135.13	protein_coding	0.0040838	0.647479	0.894702	0-7	0-0.55	0.198	125.828	0-13	0-1.84	0.5925	146.563
Gm8206	ENSMUSG00000091568.10	protein_coding	0.00514356	0.647773	0.894702	0-19	0.02-0.84	0.392	89.7292	0-28	0-2.5	1.2225	105.502
5730424H11Rik	ENSMUSG00000121082.1	lncRNA	-0.0103386	0.64766	0.894702	50-136	1.22-3.18	2.402	32.3719	0-92	0-4.68	2.1175	95.4659
Usp25	ENSMUSG00000022867.12	protein_coding	-0.0320582	0.647538	0.894702	2050-2536	36.93-63.53	48.426	23.1103	697-2120	47.4-95.06	63.7525	33.4078
Efemp2	ENSMUSG00000024909.16	protein_coding	-0.0102356	0.647863	0.894702	20-70	0.8-6.16	2.892	69.8476	0-45	0-9.05	2.77	155.041
Pgrmc1	ENSMUSG00000006373.11	protein_coding	-0.0318874	0.647817	0.894702	1034-1447	40.43-48.33	44.548	6.83278	344-1321	46-65.04	55.305	15.7467
Cenpi	ENSMUSG00000031262.13	protein_coding	-0.020496	0.64794	0.894702	81-175	1.52-4.28	2.794	41.8185	45-161	0.65-5.44	2.585	79.0586
Phyh	ENSMUSG00000026664.8	protein_coding	-0.0280496	0.648537	0.894792	368-575	14.25-23.72	19.832	23.3763	138-369	20.92-29.04	24.3975	16.8758
Trp53rkb	ENSMUSG00000042854.10	protein_coding	0.0157179	0.6484	0.894792	185-282	2.98-3.69	3.5	8.41524	4-324	0.26-10.94	6.5025	70.7193
Rpp25l	ENSMUSG00000036114.4	protein_coding	-0.024462	0.648417	0.894792	272-472	27.19-34.53	31.146	11.4927	72-325	24.92-62.83	39.6175	43.9017
Sdf4	ENSMUSG00000029076.15	protein_coding	-0.0319974	0.648121	0.894792	3083-4059	97.84-143.88	120.344	16.5398	1129-4648	122.85-241.68	166.327	33.7797
Ccdc60	ENSMUSG00000043913.15	protein_coding	-0.0223316	0.648565	0.894792	143-216	1.89-3.43	2.498	23.8357	41-152	0.97-2.53	1.7775	47.4165
Map1lc3b	ENSMUSG00000031812.17	protein_coding	-0.0305633	0.648423	0.894792	2236-3269	100.61-124.05	110.36	7.76695	1367-1951	111.64-228.04	146.445	37.5317
Gm9385	ENSMUSG00000080848.4	processed_pseudogene	-0.0182952	0.648629	0.894792	51-142	8.89-25.47	19.204	36.0712	30-93	14.59-26.14	20.245	23.3074
Gm12020	ENSMUSG00000081302.2	processed_pseudogene	0.00603997	0.648205	0.894792	1-25	0-0.19	0.104	80.6203	0-28	0-0.25	0.0625	200
Slc45a4	ENSMUSG00000079020.10	protein_coding	0.032158	0.648468	0.894792	1130-1863	16.62-28.25	21.418	21.0144	496-1473	18.51-40.88	26.38	38.8736
Gxylt1	ENSMUSG00000036197.17	protein_coding	-0.0297983	0.648635	0.894792	672-1251	8.72-14.35	11.76	17.7235	353-966	9.34-19.59	14.6475	29.0508
Atf7	ENSMUSG00000099083.8	protein_coding	0.0310999	0.648551	0.894792	956-1372	26.54-55.47	46.722	25.4631	376-1137	32.96-78.74	58.945	32.6311
E2f1	ENSMUSG00000027490.18	protein_coding	0.0268256	0.649006	0.895076	426-616	8.57-12.93	10.54	16.021	135-993	11.37-23.69	15.2425	37.5014
Adam15	ENSMUSG00000028041.18	protein_coding	-0.0261885	0.649002	0.895076	504-1164	11.65-31.46	20.038	37.9346	190-553	17.6-105.01	51.0025	74.284
Bsdc1	ENSMUSG00000040859.15	protein_coding	-0.028299	0.648961	0.895076	738-1253	47.43-110.44	77.042	33.4923	400-989	91.1-184.37	131.38	30.0675
Abcc1	ENSMUSG00000023088.18	protein_coding	0.0321084	0.649059	0.895076	3231-5012	32.68-43.97	37.662	12.3533	1143-3810	37.63-69.82	52.0425	27.7266
Rdh12	ENSMUSG00000021123.13	protein_coding	-0.0168195	0.649139	0.895111	68-177	2.65-6.54	5.024	29.9407	21-112	1.56-25.01	10.035	103.297
Sema4c	ENSMUSG00000026121.14	protein_coding	-0.0188182	0.649349	0.895139	147-339	4.97-10.88	7.03	31.9954	54-244	1.01-16.6	7.94	85.8422
Atg9a	ENSMUSG00000033124.17	protein_coding	-0.0188406	0.649922	0.895139	256-379	7.8-10.77	9.164	13.2098	40-341	2.4-21.52	11.055	71.2931
Gtf3c4	ENSMUSG00000035666.15	protein_coding	0.029434	0.649913	0.895139	1673-2528	36.63-47.19	41.03	9.57794	433-2179	14.45-47.39	36.055	40.9985
Cd302	ENSMUSG00000060703.13	protein_coding	-0.0110255	0.649768	0.895139	31-80	1.23-3.43	2.034	43.4006	0-43	0-3.39	1.8575	77.0214
Lrrc71	ENSMUSG00000023084.12	protein_coding	0.0213408	0.649813	0.895139	140-174	1.18-3.22	2.23	38.5754	73-178	0.73-7.6	4.0125	71.9029
Khdrbs1	ENSMUSG00000028790.14	protein_coding	0.030928	0.649884	0.895139	2470-3321	41.51-49.97	46.51	7.31429	1044-3551	51.49-71.82	61.16	13.6104
Pskh1	ENSMUSG00000048310.9	protein_coding	0.0319113	0.649784	0.895139	790-1041	14.12-18.33	16.134	9.58127	312-868	18.72-25.06	21.565	12.4304
Gm19569	ENSMUSG00000099094.2	lncRNA	-0.00804015	0.649895	0.895139	16-85	0.95-4.17	1.936	65.8038	0-38	0-4.73	1.905	117.512
Akap12	ENSMUSG00000038587.11	protein_coding	-0.00651384	0.649471	0.895139	6-26	0.05-1.2	0.498	94.9992	0-19	0-0.33	0.125	126.744
Sox30	ENSMUSG00000040489.6	protein_coding	-0.00371248	0.64991	0.895139	0-12	0-0.28	0.122	94.9547	0-11	0-0.3	0.075	200
Adam19	ENSMUSG00000011256.17	protein_coding	-0.00544446	0.649461	0.895139	2-16	0.01-0.49	0.176	104.737	0-13	0-1.02	0.5	115.516
Rfng	ENSMUSG00000025158.8	protein_coding	0.0279428	0.649571	0.895139	230-513	6.35-11.17	8.568	21.4452	125-398	9.25-14.72	12.1375	19.3818
Nudt8	ENSMUSG00000110949.2	protein_coding	-0.00669898	0.649513	0.895139	5-36	3.64-13.77	9.936	38.5116	0-25	0.31-14.01	5.4875	110.98
Eda2r	ENSMUSG00000034457.11	protein_coding	-0.0169509	0.649818	0.895139	52-99	2.09-3.79	2.682	26.2624	21-90	0.32-9.21	3.7875	100.351
Avpi1	ENSMUSG00000018821.4	protein_coding	0.0200112	0.649987	0.895147	88-332	6.59-19.1	10.016	51.9528	64-136	6.24-16.12	11.6275	35.6232
Fundc1	ENSMUSG00000025040.14	protein_coding	-0.0267921	0.650037	0.895147	367-730	16.02-40	23.36	42.1437	115-526	25.48-45.01	34.475	24.4263
Gm15612	ENSMUSG00000085828.2	lncRNA	-0.00807978	0.650337	0.895161	24-95	0.18-1.13	0.556	62.7257	0-81	0-1.17	0.2925	200
Cntrob	ENSMUSG00000032782.20	protein_coding	0.0294747	0.650591	0.895161	741-1379	13.68-44.13	34.118	38.6219	242-1554	23.58-84.71	55.455	45.0862
Pctp	ENSMUSG00000020553.9	protein_coding	0.0292224	0.650143	0.895161	663-963	13.92-17.7	16.174	10.3675	328-995	14.35-27.99	22.7825	25.8408
Ppp1r36	ENSMUSG00000052221.9	protein_coding	0.00881925	0.650501	0.895161	15-46	0.66-2.31	1.46	50.1312	0-40	0-1.77	0.56	149.382
Dusp22	ENSMUSG00000069255.14	protein_coding	-0.0112041	0.650456	0.895161	65-146	1.41-3.89	2.32	43.9476	0-102	0-3.68	2.26	77.5141
Lztr1	ENSMUSG00000022761.13	protein_coding	-0.0316103	0.650584	0.895161	1226-2137	29.2-47.54	37.444	18.9879	458-1554	44.13-88.38	64.995	28.4554
Zfp943	ENSMUSG00000053347.16	protein_coding	0.0220438	0.650343	0.895161	137-364	3.14-9.27	6.638	35.5844	85-311	6.57-13.65	9.6025	31.8569
Pdgfrb	ENSMUSG00000024620.13	protein_coding	-0.0254223	0.650296	0.895161	280-561	3.49-5.43	4.57	16.082	175-400	3.36-8.8	5.355	47.0216
Gm50322	ENSMUSG00000118138.2	lncRNA	0.0114069	0.650288	0.895161	11-71	0.17-0.93	0.536	54.4667	5-69	0.14-2.07	0.985	82.1039
Cwf19l1	ENSMUSG00000025200.8	protein_coding	0.0299824	0.650402	0.895161	321-475	14.01-18.42	15.958	12.5816	130-566	14.06-31.02	24.3375	29.7394
Ldaf1	ENSMUSG00000030917.14	protein_coding	-0.0260154	0.650686	0.895218	352-724	13.63-24.17	18.974	21.8338	218-516	12.43-45.38	25.665	54.4611
Gm17021	ENSMUSG00000091661.3	lncRNA	-0.00555017	0.650796	0.895219	0-37	0-1.1	0.512	86.9788	0-24	0-1.4	0.4525	145.983
Polr3g	ENSMUSG00000035834.12	protein_coding	-0.0256153	0.650761	0.895219	239-370	5.2-12.91	9.984	30.973	57-350	3.27-25.29	12.6975	74.2509
Gm19195	ENSMUSG00000113357.2	processed_pseudogene	0.00798672	0.650887	0.895269	10-35	0-2.07	1.198	66.9379	0-63	0-4.57	1.6025	134.797
Steap3	ENSMUSG00000026389.17	protein_coding	-0.014224	0.651222	0.895285	157-250	2.23-4.59	2.97	32.7198	6-190	0.28-9.37	4.4775	83.4516
Sdhc	ENSMUSG00000058076.13	protein_coding	0.0296226	0.651378	0.895285	916-1568	20.6-31.14	26.398	14.6998	311-1602	28.46-44.31	35.8425	18.5755
Kcnab1	ENSMUSG00000027827.18	protein_coding	-0.0131705	0.651352	0.895285	38-138	1.61-4.44	2.35	50.1153	19-80	0.6-1.85	1.25	42.2866
Slc27a1	ENSMUSG00000031808.8	protein_coding	-0.0294283	0.651429	0.895285	542-1199	14.41-21.54	18.078	16.5292	307-634	14.29-30.89	21.05	36.3238
Aars1	ENSMUSG00000031960.15	protein_coding	-0.0272954	0.651443	0.895285	1044-1344	13.08-20.49	16.108	17.1054	251-1330	11.69-27.53	20.9325	31.8825
S1pr2	ENSMUSG00000043895.7	protein_coding	-0.0214141	0.650973	0.895285	249-445	2.15-4.54	3.35	29.3533	119-240	2.99-9.02	5.645	50.4277
Il20rb	ENSMUSG00000044244.19	protein_coding	0.00768643	0.651318	0.895285	0-33	0-1.98	0.756	105.184	0-30	0-3.29	1.6375	115.472
Mpg	ENSMUSG00000020287.16	protein_coding	0.0251739	0.651192	0.895285	239-476	8.38-12.33	9.784	15.4549	189-311	9.51-29.5	16.25	55.3426
Gm49539	ENSMUSG00000116004.3	lncRNA	-0.0114151	0.651131	0.895285	34-66	0-1.98	0.792	98.1175	0-67	0-0.78	0.195	200
Mlst8	ENSMUSG00000024142.16	protein_coding	-0.026174	0.651145	0.895285	313-499	7.23-11.92	9.418	20.3148	160-356	8.92-52.31	23.6075	84.1195
Angptl2	ENSMUSG00000004105.9	protein_coding	-0.0205346	0.651611	0.895366	86-204	1.81-3.22	2.594	24.3915	46-173	2.61-6.83	4.2075	43.6971
Gm40040	ENSMUSG00000105260.2	lncRNA	-0.00475971	0.651574	0.895366	6-11	0.46-1.05	0.78	31.0749	0-13	0-0	0	#NUM!
Lrr1	ENSMUSG00000034883.10	protein_coding	-0.00692567	0.65178	0.895524	15-52	0.73-5.79	2.952	81.9753	0-71	0-2.83	0.8025	169.905
Bivm	ENSMUSG00000041684.12	protein_coding	0.0301141	0.652049	0.895713	419-561	9.03-28.97	17.152	47.5351	171-536	13.26-73.15	35.5825	74.3596
Zranb3	ENSMUSG00000036086.17	protein_coding	-0.0265801	0.652739	0.895713	510-746	18.97-27.62	23.19	16.7155	238-853	21.55-33.27	28.945	18.0836
Stau1	ENSMUSG00000039536.17	protein_coding	0.0311064	0.65285	0.895713	1649-2265	64.38-86.24	74.736	14.1233	903-1970	70.97-132.41	100.213	27.9615
H2az1	ENSMUSG00000037894.14	protein_coding	0.0304413	0.652624	0.895713	3103-5466	279.3-417.15	345.894	18.2639	1005-6038	306.17-651.16	477.957	29.5947
Spag8	ENSMUSG00000066196.12	protein_coding	0.00921021	0.652435	0.895713	19-34	0-0.47	0.196	93.4245	0-62	0-4.27	1.5475	131.06
Gm26779	ENSMUSG00000097140.2	lncRNA	0.0134807	0.652179	0.895713	27-65	0.17-2.16	1.022	73.7642	7-81	0-3.1	0.775	200
Ppp4r2	ENSMUSG00000052144.10	protein_coding	0.0320613	0.652484	0.895713	972-1411	22.44-28.59	25.098	9.25472	346-1375	21.25-37.74	31.4675	22.6663
Gm21057	ENSMUSG00000108714.2	lncRNA	-0.00808895	0.652475	0.895713	21-62	0-1.77	0.728	91.9581	0-75	0-3.15	1.05	141.421
Lmntd2	ENSMUSG00000025500.13	protein_coding	0.0126461	0.652878	0.895713	35-111	0.11-1.19	0.416	106.091	10-59	0-3.68	1.025	172.955
2310030G06Rik	ENSMUSG00000032062.4	protein_coding	0.00756336	0.652774	0.895713	5-14	0.34-0.95	0.686	35.686	0-28	0-2.85	1.0725	117.981
Mrpl22	ENSMUSG00000020514.9	protein_coding	-0.0162002	0.652451	0.895713	83-142	9.15-13.75	11.87	16.9963	18-130	7.23-24.33	16.38	44.3886
Mrm3	ENSMUSG00000038046.5	protein_coding	0.0244446	0.652451	0.895713	143-286	5.94-14.46	8.942	37.7901	77-213	13.83-24.69	17.255	29.2645
Nbas	ENSMUSG00000020576.11	protein_coding	-0.0315053	0.652715	0.895713	997-1391	6.77-9.51	8.536	13.1798	354-1006	9.6-14.44	11.8725	19.128
Gm36262	ENSMUSG00000113392.2	processed_pseudogene	-0.00608592	0.65244	0.895713	5-22	0-1.95	0.71	138.035	0-15	0-0.82	0.205	200
Tcp1	ENSMUSG00000068039.14	protein_coding	0.0279555	0.652898	0.895713	3488-4561	130.83-279.92	181.9	32.5601	1164-5171	165.27-316.8	229.312	31.4063
4930549G23Rik	ENSMUSG00000118134.3	lncRNA	0.00872081	0.652594	0.895713	8-20	0-0.9	0.276	147.121	0-40	0-0	0	#NUM!
Ric1	ENSMUSG00000038658.16	protein_coding	0.0282169	0.652875	0.895713	1385-1570	17.54-22.35	19.386	11.7055	481-1487	18.1-42.7	30.175	38.712
Dcaf12l2	ENSMUSG00000050926.6	protein_coding	0.00658992	0.652285	0.895713	0-34	0-0.72	0.43	62.1413	0-66	0-2.33	0.795	138.237
Klf2	ENSMUSG00000055148.8	protein_coding	-0.00347776	0.653091	0.895903	41-3041	0.45-40.27	11.236	150.328	0-695	0-54.05	13.685	196.653
Chadl	ENSMUSG00000063765.13	protein_coding	-0.00644679	0.653229	0.896018	7-26	0.21-0.72	0.452	45.2703	0-17	0-1.9	0.55	165.644
Cdip1	ENSMUSG00000004071.14	protein_coding	-0.0280757	0.653344	0.89603	794-1295	14.3-28.29	18.248	32.2956	252-784	10.33-25.13	18.6025	33.2053
Gm2223	ENSMUSG00000079297.5	processed_pseudogene	-0.0141172	0.653347	0.89603	25-63	0.59-1.12	0.868	26.4902	9-61	0-1.48	0.9525	73.2874
Gm16140	ENSMUSG00000084085.3	lncRNA	0.0167781	0.65349	0.896136	36-158	2.54-8.21	6.12	38.1388	26-138	8.93-12.58	10.675	17.9688
Pfkp	ENSMUSG00000021196.15	protein_coding	0.0309794	0.65357	0.896136	1803-2773	77.36-83.96	80.614	3.33456	848-2161	88.31-154.92	107.49	29.725
Gm49478	ENSMUSG00000115877.2	processed_pseudogene	-0.00398981	0.653595	0.896136	0-19	0-0	0	#NUM!	0-16	0-0	0	#NUM!
Morn4	ENSMUSG00000049670.10	protein_coding	-0.0186148	0.653642	0.896136	205-320	7.02-11.46	8.514	23.1222	62-274	3.04-23.04	10.525	85.2948
Snord82	ENSMUSG00000064823.3	snoRNA	0.00537641	0.653725	0.896174	0-17	0-0	0	#NUM!	0-20	0-0	0	#NUM!
Atxn2l	ENSMUSG00000032637.16	protein_coding	-0.0311248	0.653824	0.896236	3429-6104	62-77.81	69.51	8.86839	1488-3857	74.93-96.31	86.1175	10.3234
Jrkl	ENSMUSG00000079083.4	protein_coding	0.0266554	0.653884	0.896243	217-446	3.7-6.39	4.952	23.2437	145-277	6.43-11.7	8.0925	30.5171
Fgd6	ENSMUSG00000020021.5	protein_coding	0.00927031	0.654131	0.896358	22-48	0.19-0.44	0.294	35.0687	0-82	0-1.01	0.4225	108.814
F630042J09Rik	ENSMUSG00000114442.2	lncRNA	-0.0119692	0.654114	0.896358	38-211	0.49-2.28	1.298	60.007	7-184	0.25-2.74	1.535	67.5611
Cask	ENSMUSG00000031012.18	protein_coding	-0.0274875	0.65403	0.896358	305-389	4.05-6	5.412	14.5746	105-285	6.89-16.5	11.0025	37.1253
Espnl	ENSMUSG00000049515.13	protein_coding	0.00949441	0.654295	0.896494	25-61	0.11-0.49	0.29	50.8548	0-48	0-0.45	0.1125	200
Cenpl	ENSMUSG00000026708.17	protein_coding	-0.0204074	0.65434	0.896494	150-401	5.36-11.05	7.274	30.1528	49-379	4.16-14.88	8.075	62.4162
Mrpl47	ENSMUSG00000037531.9	protein_coding	0.0213532	0.65444	0.896556	204-299	4.59-12.6	7.988	37.0812	28-298	8.67-24.23	16.855	47.1194
Tsbp1	ENSMUSG00000057246.17	protein_coding	0.0122028	0.65451	0.896577	69-110	1.45-3.93	2.578	36.4814	0-127	0-5.17	2.215	118.648
Serpinb10	ENSMUSG00000092572.9	protein_coding	-0.00460228	0.654672	0.896725	0-27	0.11-0.44	0.272	49.5574	0-31	0-0.63	0.1575	200
Fam174c	ENSMUSG00000035595.7	protein_coding	-0.0160673	0.654748	0.896754	37-143	2.73-13.16	7.722	56.306	18-63	0-14.8	6.3125	97.9016
Gm56528	ENSMUSG00000120598.1	lncRNA	0.00338848	0.654922	0.896906	0-18	0-2.32	0.63	160.443	0-15	0-0	0	#NUM!
Gm15740	ENSMUSG00000090027.2	processed_pseudogene	0.00911493	0.654968	0.896906	10-41	0.62-2.32	1.328	56.132	0-47	0-4.46	2.2625	84.0991
Derl2	ENSMUSG00000018442.14	protein_coding	-0.0291756	0.655097	0.896934	556-815	13.18-19.75	16.902	14.8054	176-737	10.3-25.6	19.03	38.6832
Ncoa4	ENSMUSG00000056234.16	protein_coding	0.0313593	0.655054	0.896934	3125-3941	161.09-246.9	205.18	14.9901	989-4439	152.8-349.3	261.108	33.2552
Sbspon	ENSMUSG00000032719.5	protein_coding	-0.0128444	0.655986	0.897105	98-207	2.12-3.9	2.724	27.0449	4-138	0.19-7.24	3.3425	89.6202
Cdnf	ENSMUSG00000039496.9	protein_coding	-0.0116686	0.655782	0.897105	22-69	0.53-1.75	0.916	53.9681	9-81	0-5.8	1.6425	169.123
Eif2ak4	ENSMUSG00000005102.14	protein_coding	-0.0307205	0.655707	0.897105	1129-1618	16.55-24.48	19.374	16.4968	320-1280	17.02-31.78	22.8225	28.9364
Galk2	ENSMUSG00000027207.16	protein_coding	-0.0284981	0.655823	0.897105	455-933	14.59-23.1	17.384	20.2785	246-496	16.13-28.21	20.7975	25.2115
Ccn1	ENSMUSG00000028195.5	protein_coding	0.00522189	0.655453	0.897105	0-38	0-0.18	0.074	115.301	0-26	0-3.53	0.8825	200
Gm44265	ENSMUSG00000107472.2	lncRNA	0.00617511	0.655953	0.897105	5-22	0.25-3.08	1.466	70.2171	0-37	0-3.74	1.56	119.943
Gipc1	ENSMUSG00000019433.10	protein_coding	0.0301912	0.655577	0.897105	457-833	18.79-30.01	24.168	21.7656	249-625	27.59-31.97	30.6375	6.71762
Mir1191b	ENSMUSG00000105379.3	miRNA	0.00848637	0.65549	0.897105	12-22	0-0	0	#NUM!	0-19	0-0	0	#NUM!
Zfp867	ENSMUSG00000054519.9	protein_coding	0.0203014	0.655688	0.897105	170-275	3.35-4.1	3.8	7.96243	42-367	1.8-11.97	5.2475	87.1623
Pygl	ENSMUSG00000021069.18	protein_coding	-0.0311899	0.655916	0.897105	1573-2430	45.75-76.19	62.812	21.7647	744-2242	50.37-192.06	103.735	59.1032
Ear2	ENSMUSG00000072596.5	protein_coding	0.0027658	0.655756	0.897105	0-11	0-1.45	0.29	223.607	0-19	0-3.93	0.9825	200
Lrrc14	ENSMUSG00000033728.15	protein_coding	-0.0259552	0.65562	0.897105	711-1149	25.18-35.37	30.062	13.1916	143-896	18.63-41.4	34.445	31.0206
Ermard	ENSMUSG00000036552.20	protein_coding	0.0245505	0.65553	0.897105	201-422	20.77-46.75	30.736	33.217	153-248	8.28-65.66	40.5175	61.3101
Gm56902	ENSMUSG00000121087.1	lncRNA	0.00458638	0.655819	0.897105	0-13	0-1.05	0.388	121.318	0-20	0-15.84	3.96	200
Ppp1cc	ENSMUSG00000004455.17	protein_coding	0.0313551	0.656094	0.897178	2098-3419	121.5-197.28	157.86	20.9396	850-3281	203.22-253.27	228.175	10.3974
Wipf1	ENSMUSG00000075284.11	protein_coding	-0.0290665	0.656172	0.897186	1811-2646	52.7-63.71	60.124	7.33098	721-2373	32.77-75.7	46.37	43.096
Uaca	ENSMUSG00000034485.11	protein_coding	-0.022964	0.656209	0.897186	414-729	5.79-9.85	7.588	20.9749	156-496	2.74-17.04	8.7975	67.9897
Mpnd	ENSMUSG00000003199.17	protein_coding	-0.025249	0.6563	0.897237	521-1004	25.65-45.64	33.866	24.1647	202-702	35.18-113.61	59.8975	61.7947
Gm10392	ENSMUSG00000072673.3	lncRNA	-0.00762793	0.656407	0.897308	19-65	0.63-1.73	1.096	37.1441	0-69	0-2.24	0.72	146.846
Zfp87	ENSMUSG00000097333.8	protein_coding	0.0285304	0.656661	0.89758	284-331	10.5-17.35	13.416	20.9827	145-325	11.59-27.79	16.7925	45.4554
Rbm18	ENSMUSG00000026889.13	protein_coding	-0.0263932	0.657506	0.897598	369-623	9.54-15.63	11.292	22.0768	195-484	10.27-14.95	12.27	18.9497
Gm57476	ENSMUSG00000121216.1	lncRNA	-0.00607166	0.657487	0.897598	6-20	0.27-1.48	0.786	60.6004	0-17	0-2.87	0.8775	155.232
Sox18	ENSMUSG00000046470.6	protein_coding	-0.0160523	0.657053	0.897598	51-95	2.13-3	2.546	16.3947	17-63	1.19-3.96	3.0425	42.1274
Prom1	ENSMUSG00000029086.16	protein_coding	0.00928245	0.657151	0.897598	8-41	0.11-1.4	0.796	69.7355	0-35	0-5.49	2.8875	85.5967
Gsdme	ENSMUSG00000029821.16	protein_coding	0.0226306	0.657054	0.897598	155-228	3.67-5.3	4.84	13.8252	88-202	4.01-8.15	5.8525	30.096
Man2a2	ENSMUSG00000038886.11	protein_coding	-0.0308832	0.656784	0.897598	5401-8443	81.37-108.69	92.032	11.7483	2200-4916	104.34-113.93	107.373	4.13733
Lrrc27	ENSMUSG00000015980.15	protein_coding	0.0140686	0.65738	0.897598	26-151	0.75-3.75	1.948	59.1858	32-63	1.47-2.66	2.125	28.2836
Xkr5	ENSMUSG00000039814.16	protein_coding	0.02114	0.657336	0.897598	152-374	3.28-6.38	4.6	27.1996	81-477	1.93-9.97	5.17	67.9296
Eif4ebp1	ENSMUSG00000031490.7	protein_coding	0.0261875	0.657223	0.897598	258-415	8.1-20.72	15.304	32.0036	109-387	22.51-35.28	26.8	21.4478
Kctd11	ENSMUSG00000046731.6	protein_coding	0.0163958	0.657507	0.897598	40-75	0.89-1.38	1.082	20.0514	23-79	1.1-2.54	1.7975	35.0395
Emc6	ENSMUSG00000047260.5	protein_coding	0.0265683	0.657561	0.897598	369-592	19.38-29.98	22.6	19.3165	111-523	20.01-47.59	32.5875	34.9398
Poldip2	ENSMUSG00000001100.11	protein_coding	0.0318983	0.657002	0.897598	735-1175	28.15-39.93	32.56	14.2569	376-903	38.03-47.95	42.16	10.0944
Armh4	ENSMUSG00000036242.16	protein_coding	0.013292	0.65714	0.897598	45-75	0.5-1.3	0.9	36.6751	8-96	0.11-1.53	0.9975	62.4853
Fgf13	ENSMUSG00000031137.18	protein_coding	-0.00435969	0.657602	0.897598	0-24	0-0.72	0.486	62.0636	0-24	0-0.56	0.14	200
Slc10a3	ENSMUSG00000032806.14	protein_coding	-0.0177844	0.657196	0.897598	84-216	2.78-9.19	5.554	42.1706	44-185	5.92-9.74	7.85	20.9873
Arhgef9	ENSMUSG00000025656.18	protein_coding	-0.0221838	0.657209	0.897598	172-464	5.29-9.39	7.132	23.1029	114-191	6.94-11.84	8.3825	27.6098
ENSMUSG00000079808	ENSMUSG00000079808.4	protein_coding	-0.00665887	0.656765	0.897598	8-23	0.16-1.36	0.646	68.9124	0-22	0-1.99	0.925	116.129
Tsc22d2	ENSMUSG00000027806.10	protein_coding	0.0329873	0.658088	0.897628	952-1070	12.26-15.3	13.744	7.97659	386-889	17.93-38.39	24.5725	38.7687
Lyn	ENSMUSG00000042228.15	protein_coding	-0.0282555	0.658094	0.897628	733-1201	15.7-20.58	17.71	11.8343	171-969	13.39-35.22	25	35.84
Timm50	ENSMUSG00000003438.18	protein_coding	0.0264748	0.657775	0.897628	296-363	12.98-17.59	15.398	12.1366	87-506	19.55-44.42	32.7375	31.9791
Ggt5	ENSMUSG00000006344.18	protein_coding	-0.0222429	0.658108	0.897628	159-488	2.11-7.12	4.342	43.4452	42-293	4.06-17.01	10.665	49.6141
Gm11963	ENSMUSG00000085189.3	lncRNA	0.0067563	0.657982	0.897628	0-19	0-0.98	0.386	99.6921	0-21	0-0.1	0.025	200
Cep295nl	ENSMUSG00000076433.6	protein_coding	0.00945109	0.658115	0.897628	22-38	0.15-1.06	0.768	47.6854	0-51	0-5.69	2.6575	90.2411
Cdh24	ENSMUSG00000059674.8	protein_coding	-0.0111002	0.657891	0.897628	61-125	0.7-2.73	1.458	57.665	0-131	0-5.27	1.6625	149.86
Adck5	ENSMUSG00000022550.19	protein_coding	-0.0277053	0.658037	0.897628	417-825	14.24-27.42	19.658	28.6193	144-419	20.3-30.97	26.2575	17.4324
Zfp54	ENSMUSG00000023882.16	protein_coding	0.0163392	0.657778	0.897628	57-151	1.15-3.76	2.542	36.5911	18-128	2.87-7.97	6.4075	37.0574
Gm5303	ENSMUSG00000083107.2	processed_pseudogene	-0.00788367	0.658582	0.898116	14-62	0.83-2.94	1.424	61.2861	0-26	0-6.16	1.7775	166.289
Abhd6	ENSMUSG00000025277.15	protein_coding	0.0227489	0.658529	0.898116	142-216	2.56-5.69	4.418	26.8091	43-228	5.23-9.71	7.2575	25.9821
Gm13256	ENSMUSG00000086618.2	lncRNA	-0.00374951	0.658752	0.898125	0-15	0-0	0	#NUM!	0-12	0-0	0	#NUM!
Rbl2	ENSMUSG00000031666.16	protein_coding	-0.0307949	0.65869	0.898125	1926-3912	27.21-48.14	36.502	21.1685	944-2545	41.47-57.16	47.83	14.1059
Gm36315	ENSMUSG00000118358.2	lncRNA	0.00359768	0.658736	0.898125	0-9	0-0.27	0.054	223.607	0-21	0-0	0	#NUM!
Slco4a1	ENSMUSG00000038963.16	protein_coding	0.0283297	0.658833	0.898161	431-693	6.99-9.5	8.07	13.3625	168-634	7.43-13.58	10.0975	27.617
Gm20496	ENSMUSG00000092550.3	lncRNA	-0.00608524	0.65899	0.8983	8-26	0-0.36	0.072	223.607	0-24	0-0	0	#NUM!
Eif3e	ENSMUSG00000022336.4	protein_coding	-0.0290133	0.659052	0.898309	2020-2605	87.74-94.13	91.068	2.63127	762-2333	104.98-123.73	113.94	8.70612
Spib	ENSMUSG00000008193.14	protein_coding	0.00439639	0.659294	0.898317	0-28	0-0.72	0.186	166.128	0-20	0-0.93	0.3275	134.29
Hmmr	ENSMUSG00000020330.17	protein_coding	0.0159749	0.659253	0.898317	184-266	2.27-3.48	3.004	15.551	23-540	0.37-10.34	4.61	91.3066
Tmem199	ENSMUSG00000051232.14	protein_coding	0.023548	0.659302	0.898317	136-302	7-16.74	11.766	31.5986	101-251	13.04-25.64	18.7975	28.4564
Gm26621	ENSMUSG00000096967.4	lncRNA	-0.00658648	0.65933	0.898317	10-26	0.33-0.71	0.468	32.8045	0-30	0-1.43	0.4025	171.487
Senp2	ENSMUSG00000022855.10	protein_coding	-0.0310252	0.659176	0.898317	1079-1670	22.5-29.13	26.118	10.2188	468-1362	22.04-33.83	27.9075	17.352
Rapgef1	ENSMUSG00000039844.21	protein_coding	-0.0302441	0.65941	0.898351	2612-3841	29.35-32.67	31.198	4.31676	992-3456	34.27-48.9	42.2825	14.5112
Gm16213	ENSMUSG00000090017.3	lncRNA	-0.00477501	0.659578	0.898356	5-15	0-0.91	0.41	99.1937	0-20	0-0.55	0.1375	200
Cltb	ENSMUSG00000047547.15	protein_coding	-0.0299153	0.65947	0.898356	1172-1853	50.64-67.04	58.464	12.4186	444-1393	47.08-92.78	68.9375	28.0169
Shoc2	ENSMUSG00000024976.15	protein_coding	0.0308446	0.659555	0.898356	966-1330	11.92-25.52	18.38	27.4163	440-1208	24.08-28.24	25.5375	7.22141
Gm39993	ENSMUSG00000120283.1	lncRNA	0.00372397	0.659683	0.898425	0-13	0-0.68	0.312	103.942	0-14	0-0	0	#NUM!
Acsl1	ENSMUSG00000018796.14	protein_coding	0.0307465	0.659974	0.89871	1000-1362	17.46-23.49	20.446	11.7501	515-1053	22.29-46.88	35.8075	30.2238
Fam171a2	ENSMUSG00000034685.5	protein_coding	-0.0219269	0.660001	0.89871	105-297	1.88-4.45	2.95	33.3127	63-137	1.81-4.46	3.0575	38.0271
Slc2a13	ENSMUSG00000036298.11	protein_coding	0.00876294	0.660179	0.898877	14-31	0.11-0.36	0.186	54.9072	0-45	0-0.45	0.1925	98.872
Mex3b	ENSMUSG00000057706.8	protein_coding	0.0097375	0.660401	0.899067	12-118	0.17-1.55	0.91	54.0867	0-124	0-3.82	1.84	97.6851
Cfdp1	ENSMUSG00000031954.7	protein_coding	0.0289151	0.660567	0.899067	535-918	29.66-48.7	35.77	21.0531	224-868	40.71-62.79	50.4225	18.3428
Ptprk	ENSMUSG00000019889.11	protein_coding	-0.0212686	0.660591	0.899067	316-379	3.56-5.35	4.12	17.6843	110-349	3.29-9.74	5.925	45.906
Mir3080	ENSMUSG00000092751.3	miRNA	0.00379323	0.660549	0.899067	0-11	0-0	0	#NUM!	0-26	0-0	0	#NUM!
Nedd4l	ENSMUSG00000024589.19	protein_coding	0.0286839	0.660552	0.899067	576-754	14.96-31.74	21.568	35.0339	278-619	13.66-34.49	23.0725	38.7808
Ptgr2	ENSMUSG00000072946.13	protein_coding	0.0305351	0.660702	0.899142	1251-1628	40.68-46.71	42.61	5.67435	505-1683	42.15-57.75	48.495	14.3879
Rps15a-ps7	ENSMUSG00000081087.2	processed_pseudogene	-0.00816582	0.660925	0.899372	6-24	1.43-5.45	3.638	48.1224	2-12	1.56-5.21	3.2725	46.5811
Ufl1	ENSMUSG00000040359.15	protein_coding	0.0276833	0.661114	0.899481	491-991	7.99-22.42	16.464	33.1971	202-848	7.61-26.76	16.9275	50.9391
Peli1	ENSMUSG00000020134.14	protein_coding	-0.0275271	0.661064	0.899481	841-1166	13.69-20.91	16.72	18.5674	224-1030	19.24-26.21	22.3175	13.052
Rbm27	ENSMUSG00000024491.17	protein_coding	0.0303855	0.66133	0.8997	1267-2130	10.74-20.69	16.506	22.3569	662-1826	19.85-26.07	22.6675	13.4898
Ndel1	ENSMUSG00000018736.15	protein_coding	0.0307537	0.66139	0.899707	822-1180	28.69-48.68	38.188	23.2684	391-908	35.48-44.09	39.7325	9.80857
Actr3-ps	ENSMUSG00000082319.4	processed_pseudogene	0.00883491	0.661583	0.89982	4-28	0.08-0.52	0.288	65.1169	2-23	0.11-0.66	0.365	63.0534
Mir98	ENSMUSG00000065536.4	miRNA	0.00478211	0.661578	0.89982	0-12	0-0	0	#NUM!	0-23	0-0	0	#NUM!
Zcchc3	ENSMUSG00000074682.5	protein_coding	-0.0208824	0.661902	0.900093	242-405	4.36-6.87	5.854	17.1695	97-385	3.29-10.27	6.73	53.0248
Eef1akmt2	ENSMUSG00000030960.17	protein_coding	0.0226254	0.661947	0.900093	153-315	8.21-22.07	14.762	41.5425	123-258	16.5-35.3	23.9725	34.1046
Fchsd1	ENSMUSG00000038524.14	protein_coding	-0.0303104	0.661865	0.900093	1420-2528	26.27-47.71	36.43	22.7833	460-1558	46.95-106.26	75.6175	43.4325
Ebi3	ENSMUSG00000003206.8	protein_coding	-0.024429	0.662143	0.900284	176-336	11.39-18.51	14.226	19.5451	65-223	10.74-15.01	12.99	13.9193
Chd6	ENSMUSG00000057133.15	protein_coding	0.0269561	0.662507	0.900391	2689-4653	24.77-31.7	28.498	9.95737	1569-3429	35.02-62.7	45.225	28.0282
Zfp639	ENSMUSG00000027667.14	protein_coding	-0.024081	0.662919	0.900391	282-364	9.12-14	12.174	18.9414	82-295	7.36-44.5	21.1375	76.3949
Aacs	ENSMUSG00000029482.5	protein_coding	0.0247488	0.662645	0.900391	459-1434	8.31-24.21	14.51	41.3106	397-646	10.71-30.81	19.045	46.31
Wdr93	ENSMUSG00000039099.8	protein_coding	0.00551186	0.662909	0.900391	0-19	0-0.23	0.114	100.896	0-44	0-2.22	0.555	200
Ctcf	ENSMUSG00000005698.16	protein_coding	-0.0303433	0.662854	0.900391	2265-3459	44.98-68.19	54.038	16.6341	755-3434	49.7-91.92	63.3425	30.459
Sgpl1	ENSMUSG00000020097.15	protein_coding	-0.028348	0.662933	0.900391	741-992	11.9-26.47	16.558	35.522	262-833	13.56-34.24	22.3325	45.2586
Atp2a3	ENSMUSG00000020788.16	protein_coding	-0.0303896	0.662885	0.900391	8854-16613	143.9-206.7	161.878	16.7173	3970-10594	189.97-269.15	229.472	18.2921
Gm35117	ENSMUSG00000120096.1	lncRNA	0.00378478	0.662837	0.900391	0-12	0-0	0	#NUM!	0-10	0-0	0	#NUM!
Gdpd1	ENSMUSG00000061666.7	protein_coding	0.0185549	0.662637	0.900391	45-93	0.69-1.69	1.286	32.5881	24-96	1.38-2.77	2.305	27.803
Gm527	ENSMUSG00000047227.6	protein_coding	0.0136011	0.662856	0.900391	31-77	2.18-5.91	4.216	34.6497	14-87	2.63-9.69	6.0725	52.0004
Mtrr	ENSMUSG00000034617.8	protein_coding	0.0246686	0.662489	0.900391	514-807	11.07-29.72	19.978	34.2449	141-799	14.46-34.93	20.075	49.4875
Gm47920	ENSMUSG00000114709.2	lncRNA	0.020942	0.662585	0.900391	150-302	4.73-8.07	5.608	25.0763	92-195	4.97-14.12	9.0475	44.6904
Pgp	ENSMUSG00000043445.8	protein_coding	-0.0262235	0.662766	0.900391	421-853	9.1-16.66	12.458	21.9101	185-649	10.12-18.98	15.18	27.9081
Ssr3	ENSMUSG00000027828.13	protein_coding	0.0320478	0.663154	0.900584	2593-3463	54.18-70.25	60.526	10.2494	941-3373	77.75-95.21	86.415	8.26366
Ap5b1	ENSMUSG00000049562.7	protein_coding	0.0266142	0.663184	0.900584	274-495	6.02-8.64	7.096	15.0138	158-377	8.09-19.29	12.11	40.7456
Sap18b	ENSMUSG00000061104.6	protein_coding	-0.00548601	0.663318	0.900691	4-18	0-0.66	0.218	141.92	0-12	0-0.38	0.16	119.461
Mir5119	ENSMUSG00000093176.3	miRNA	0.00779952	0.663554	0.900862	5-29	0-0	0	#NUM!	0-20	0-0	0	#NUM!
Timm23	ENSMUSG00000013701.14	protein_coding	0.0261112	0.663553	0.900862	328-520	27.28-42.43	35.684	17.2096	119-449	51.47-66.07	57.475	11.9582
Ccdc39	ENSMUSG00000027676.12	protein_coding	0.0167823	0.664192	0.900879	135-195	2.59-5.36	3.812	30.8872	47-144	2.26-11.91	5.3125	84.181
Gm12522	ENSMUSG00000074281.4	lncRNA	-0.0118529	0.664278	0.900879	32-102	0.8-2.3	1.416	38.5667	8-124	0.43-3.73	1.5925	92.346
Gm16238	ENSMUSG00000089988.3	processed_pseudogene	0.00580239	0.663784	0.900879	3-15	0-1.78	0.948	68.4005	0-17	0-11.4	2.85	200
Ezh2	ENSMUSG00000029687.17	protein_coding	0.0292585	0.663964	0.900879	1300-1892	47.44-58.9	51.296	8.67977	669-2307	44.5-87.12	70.35	29.0649
Apold1	ENSMUSG00000090698.3	protein_coding	-0.0045579	0.66409	0.900879	0-38	0-0.54	0.214	94.9415	0-37	0-0.81	0.2025	200
Cnot2	ENSMUSG00000020166.16	protein_coding	0.0291807	0.663742	0.900879	897-1575	33.63-58.31	46.574	20.6666	509-1342	28.45-74.95	60.895	35.7406
Itgae	ENSMUSG00000005947.12	protein_coding	0.00809227	0.66422	0.900879	11-28	0.12-0.32	0.22	36.3636	0-24	0-1.42	0.4425	151.916
Glrx5	ENSMUSG00000021102.5	protein_coding	0.0277763	0.664278	0.900879	503-1019	29.05-63.5	38.918	37.1064	209-760	59.15-89.48	74.62	19.8491
Akr1c12	ENSMUSG00000021211.5	protein_coding	-0.00563178	0.663978	0.900879	4-27	0.11-1.07	0.518	73.9838	0-15	0-1.52	0.62	121.215
Slain1	ENSMUSG00000055717.14	protein_coding	0.0288936	0.664229	0.900879	535-1053	12.11-18.69	14.122	19.4639	302-608	14.76-27.09	20.34	30.5504
Adamts12	ENSMUSG00000047497.11	protein_coding	0.0155217	0.664187	0.900879	93-181	0.51-1.22	0.75	37.9122	46-100	0.14-10.17	2.8375	172.426
Rnf113a1	ENSMUSG00000036537.7	protein_coding	0.00769205	0.664274	0.900879	22-43	0.99-2.23	1.534	33.85	0-88	0-6.63	2.745	120.346
Pdzd11	ENSMUSG00000015668.14	protein_coding	0.0264538	0.664182	0.900879	254-374	12.35-22.15	18.43	19.8327	137-267	18.66-27.4	22.7625	17.562
Svil	ENSMUSG00000024236.19	protein_coding	0.0306112	0.664493	0.901095	2161-3454	19.57-28.53	24.72	13.4954	1343-2406	25.48-42.2	33.6525	20.6459
Extl1	ENSMUSG00000028838.12	protein_coding	-0.00946661	0.664641	0.901125	12-60	0.17-0.67	0.366	54.6653	0-38	0-1.02	0.365	132.445
Hadhb	ENSMUSG00000059447.14	protein_coding	-0.0288604	0.664572	0.901125	700-1182	43.78-130.48	76.57	46.5354	292-899	80.98-120.25	109.603	17.4245
Bphl	ENSMUSG00000038286.12	protein_coding	0.0229853	0.664679	0.901125	183-447	13.4-23.92	15.934	28.1125	106-403	10.26-62.75	31.7475	69.7142
Itprid2	ENSMUSG00000027007.17	protein_coding	-0.0319829	0.664843	0.901165	1463-2172	20.99-28.6	24.184	12.2221	503-1707	22.67-39.24	29.6225	23.6011
Znrf1	ENSMUSG00000033545.15	protein_coding	-0.0291743	0.664968	0.901165	2946-5834	115.62-206.86	145.746	25.6788	1507-2501	118.5-232.97	170.375	28.1271
Stac3	ENSMUSG00000040287.10	protein_coding	-0.010865	0.664982	0.901165	20-63	0.17-1.28	0.576	82.8127	4-52	0-1.51	0.5425	132.003
Smtnl2	ENSMUSG00000045667.15	protein_coding	-0.00942341	0.66478	0.901165	35-59	2.7-6.59	4.404	42.7656	0-42	0-26.17	10.4125	120.623
Gm56894	ENSMUSG00000120260.1	lncRNA	-0.00787104	0.664952	0.901165	23-91	0.93-4.24	2.048	65.5165	0-41	0-8.13	2.42	158.556
Esrrg	ENSMUSG00000026610.14	protein_coding	0.00796003	0.665229	0.901273	5-30	0.05-0.33	0.216	54.0498	0-26	0-0.41	0.185	116.812
Nfx1	ENSMUSG00000028423.16	protein_coding	-0.0297475	0.665342	0.901273	2011-3407	34.68-54.3	43.106	16.7657	814-2449	52.22-60.78	57.1875	6.32969
Gm43136	ENSMUSG00000105541.2	lncRNA	-0.00957226	0.665336	0.901273	22-59	1.54-6.78	3.42	61.1667	0-28	0-6.94	2.1025	156.89
Mark4	ENSMUSG00000030397.12	protein_coding	-0.0303908	0.665292	0.901273	908-1447	18.28-24.6	20.668	12.0871	389-1039	23.28-28.99	26.605	9.9498
Gm56878	ENSMUSG00000121141.1	lncRNA	0.0304247	0.665446	0.901273	668-947	22.51-24.51	23.704	4.27148	273-952	24.78-35.87	29.2025	16.7133
Senp6	ENSMUSG00000034252.15	protein_coding	0.0302064	0.665328	0.901273	2061-3490	43.95-62.28	55.564	14.966	1197-2751	61.04-83.1	71.94	12.6237
B3galt4	ENSMUSG00000067370.5	protein_coding	-0.0117733	0.665439	0.901273	79-166	3.49-6.07	4.788	25.5053	0-108	0-8.77	4.62	79.0102
Ostc	ENSMUSG00000041084.9	protein_coding	0.0263984	0.665723	0.901426	524-807	31.07-51.3	40.822	21.5706	151-625	40.73-82.83	56.4375	32.357
Anapc15	ENSMUSG00000030649.19	protein_coding	0.0241134	0.665676	0.901426	260-441	13.99-25.58	19.174	24.8275	147-555	10.71-45.33	28.1575	53.1322
mt-Nd2	ENSMUSG00000064345.1	protein_coding	-0.00930052	0.665666	0.901426	41-1956	2.41-152.27	90.142	70.6225	381-1217	72.94-113.97	93.1875	23.4759
Lekr1	ENSMUSG00000074579.15	protein_coding	-0.0139859	0.666157	0.901891	53-84	0.88-2.32	1.592	32.3062	17-71	0-4.48	1.655	118.306
Sap30	ENSMUSG00000031609.4	protein_coding	-0.00708287	0.666219	0.901891	229-285	11.75-16.28	14.07	11.7924	0-317	0-24.83	12.5975	102.771
Rab37	ENSMUSG00000020732.14	protein_coding	-0.0299173	0.666231	0.901891	1392-2355	42.29-49.89	46.688	6.57547	515-1700	50.75-76.21	59.77	18.8441
Ptma	ENSMUSG00000026238.15	protein_coding	-0.0290544	0.66674	0.902209	13099-23105	910.12-1417.09	1159.55	18.6862	7111-22606	1016.68-2021	1486.96	29.7942
Stard5	ENSMUSG00000046027.18	protein_coding	-0.0269865	0.66658	0.902209	243-365	9.05-14.73	12.344	18.5384	89-278	20.18-27.25	24.115	14.2182
Ccng1	ENSMUSG00000020326.8	protein_coding	0.0317676	0.666712	0.902209	1110-1713	21.23-28.13	23.896	12.6906	438-1365	30.18-38.43	33.415	10.5719
Hsd17b8	ENSMUSG00000073422.12	protein_coding	-0.0089399	0.666677	0.902209	20-47	84.6-130.81	102.564	19.1592	0-49	108.92-177.14	139.037	20.3252
Gm50321	ENSMUSG00000118383.2	lncRNA	-0.00851147	0.666563	0.902209	10-53	0.81-1.9	1.372	28.9323	0-41	1.24-2.66	2.275	30.3891
Adipor1	ENSMUSG00000026457.15	protein_coding	0.0300881	0.667041	0.902467	1237-1602	21.78-28.1	25.63	9.93174	511-1481	34.2-43.11	37.0425	11.0386
Gm32934	ENSMUSG00000120035.1	lncRNA	0.00801647	0.667026	0.902467	6-23	0.25-1.06	0.702	42.4659	0-18	0-2.83	1.3225	89.0804
Magohb	ENSMUSG00000030188.13	protein_coding	0.0226567	0.66713	0.902514	100-222	13.73-20.91	17.708	17.9299	45-196	12.29-38.96	23.915	46.2911
Tmem250	ENSMUSG00000087679.3	protein_coding	0.0289151	0.667495	0.902933	586-1177	11.83-18.86	15.066	18.8667	354-683	12.16-28.38	20.08	35.0664
Dpcd	ENSMUSG00000041035.10	protein_coding	0.0215032	0.667794	0.903263	137-398	7.59-16.02	12.24	25.3263	141-307	7.71-19.85	14.6125	36.2689
D930028M14Rik	ENSMUSG00000074274.9	lncRNA	0.00514293	0.667935	0.903305	0-13	0-2.2	1.02	78.6547	0-20	0-7.48	2.85	126.229
Smim7	ENSMUSG00000044600.15	protein_coding	0.0367739	0.667925	0.903305	1088-1602	51.86-85.83	68.494	19.2218	547-1262	69.92-110.64	90.4775	18.3796
Gm20421	ENSMUSG00000092483.2	lncRNA	-0.00800628	0.668025	0.903317	13-49	0-0.53	0.106	223.607	0-46	0-0	0	#NUM!
Zfp111	ENSMUSG00000087598.10	protein_coding	-0.0294597	0.668149	0.903317	903-1280	20.72-26.84	22.414	11.4385	302-1137	19.83-39.51	27.955	32.9553
Fermt3	ENSMUSG00000024965.10	protein_coding	-0.0282575	0.668162	0.903317	4723-6824	109.57-130.46	117.62	6.64928	1675-5491	152.61-157.73	154.757	1.47049
Ar	ENSMUSG00000046532.9	protein_coding	-0.0198882	0.668164	0.903317	105-299	0.57-1.42	0.82	42.7786	61-151	0.78-1.51	1.0925	27.9975
Lamtor5	ENSMUSG00000087260.6	protein_coding	0.0272296	0.668272	0.90339	430-688	35.46-69.1	54.378	25.3876	227-680	59.77-84.13	76.49	14.7361
Mcm3	ENSMUSG00000041859.11	protein_coding	0.0287068	0.668412	0.903492	2476-4026	58.49-77.32	67.42	10.6003	1015-4221	75.82-125.53	97.3725	25.3299
Mmp23	ENSMUSG00000029061.3	protein_coding	0.00557442	0.66854	0.903492	2-19	0.05-0.97	0.406	92.4646	0-36	0-0.88	0.22	200
Mmp2	ENSMUSG00000031740.9	protein_coding	0.0199937	0.668567	0.903492	74-221	3.04-3.85	3.448	8.57753	74-171	2.08-10.31	6.245	53.8139
Tuba1c	ENSMUSG00000043091.10	protein_coding	-0.0255592	0.668489	0.903492	367-587	19.58-24.27	22.6	8.07513	122-624	12.05-33.31	25.63	36.6749
G630030J09Rik	ENSMUSG00000097149.2	lncRNA	0.00631561	0.668684	0.903574	3-21	0.1-0.65	0.318	73.3251	0-45	0-2.81	0.81	166.5
Dusp5	ENSMUSG00000034765.7	protein_coding	0.0182715	0.668796	0.903652	142-245	3.53-5.33	4.618	15.7761	65-228	2.92-9.86	5.85	50.5438
Zfp58	ENSMUSG00000071291.11	protein_coding	0.0213909	0.669123	0.90402	96-259	4.9-14.48	9.642	36.4801	56-160	11.51-14.6	12.63	11.2615
Prdm1	ENSMUSG00000038151.14	protein_coding	-0.00914486	0.669265	0.904119	29-44	0.25-0.42	0.342	17.9533	0-36	0-0.95	0.6	70.4352
Aurkb	ENSMUSG00000020897.13	protein_coding	0.0244188	0.669355	0.904119	320-526	13.4-20.21	15.686	17.7645	148-703	20.61-31	26.985	18.5223
Gm21992	ENSMUSG00000096370.9	protein_coding	-0.0119313	0.669362	0.904119	56-66	12.95-22.18	16.858	22.5828	5-38	8.35-29.76	19.33	47.3772
Lzts3	ENSMUSG00000037703.15	protein_coding	-0.0194537	0.669469	0.90419	113-191	1.72-2.65	2.078	21.6351	51-138	1.53-3.99	2.7975	43.093
Exd1	ENSMUSG00000048647.10	protein_coding	0.0189162	0.669693	0.90427	85-155	0.79-2.39	1.278	49.8006	33-117	0.83-2.1	1.2825	44.5395
Prpf8	ENSMUSG00000020850.15	protein_coding	-0.02747	0.669634	0.90427	10030-13847	88.33-113.87	97.332	9.95482	3792-11264	108.85-142.2	120.37	12.911
Syap1	ENSMUSG00000031357.4	protein_coding	-0.0237898	0.669666	0.90427	261-406	6.65-10.44	9.068	16.4106	89-341	7.7-12.3	10.645	19.1672
Entrep2	ENSMUSG00000030518.18	protein_coding	0.00433149	0.669932	0.904352	0-11	0-0.14	0.084	63.3306	0-31	0-13.7	3.425	200
Mbip	ENSMUSG00000021028.9	protein_coding	0.024273	0.669861	0.904352	187-368	11.92-13.43	12.512	5.01973	75-410	5.3-31.14	20.295	53.4829
Nubp2	ENSMUSG00000039183.7	protein_coding	-0.0244442	0.669936	0.904352	467-813	18.12-36.7	28.886	23.5912	226-638	18.38-41.67	32.4825	30.5638
Gm16278	ENSMUSG00000084862.2	lncRNA	0.00491699	0.669974	0.904352	0-14	0-0.29	0.128	104.728	0-21	0-1.18	0.345	163.651
Commd4	ENSMUSG00000032299.11	protein_coding	-0.0275793	0.670201	0.904409	511-990	25.16-60.83	36.834	38.3471	221-587	47.21-146.31	76.605	61.1213
Hivep2	ENSMUSG00000015501.11	protein_coding	0.0253571	0.670136	0.904409	307-540	2.44-4.47	3.07	27.1377	105-449	2.02-7.87	4.43	56.629
Iah1	ENSMUSG00000062054.8	protein_coding	0.022557	0.670196	0.904409	156-321	6.97-14.53	11.038	24.5152	46-263	17.96-33.39	22.665	32.0838
Gm6789	ENSMUSG00000117875.2	processed_pseudogene	-0.0100135	0.670236	0.904409	23-146	0.53-1.03	0.804	26.9875	2-66	0-1.07	0.765	66.999
Phf21a	ENSMUSG00000058318.17	protein_coding	-0.029657	0.670655	0.904893	1848-3138	36.62-56.03	44.438	18.4918	841-2338	58.52-66.36	62.72	5.64986
A930033M14Rik	ENSMUSG00000111665.2	lncRNA	0.00587413	0.670705	0.904893	3-18	0-4.09	0.916	195.083	0-20	0-11.1	4.355	123.859
2310057M21Rik	ENSMUSG00000040177.11	protein_coding	0.029595	0.671144	0.905318	374-586	8.25-26.76	15.536	44.1521	135-562	6.04-30.19	15.41	72.1236
Tob2	ENSMUSG00000048546.9	protein_coding	-0.029686	0.671185	0.905318	1758-3439	29.92-50.54	36.642	22.6814	740-1980	39.39-48.87	44.14	9.94756
Gm14634	ENSMUSG00000085891.8	lncRNA	0.00607375	0.67116	0.905318	3-17	0.12-0.39	0.204	53.0907	0-14	0-2.51	0.6975	174.268
Tgoln1	ENSMUSG00000056429.5	protein_coding	0.0298826	0.671314	0.905418	2261-3557	26.45-36.12	29.9	12.8508	910-2507	34.15-52.65	41.205	19.4253
Gm15429	ENSMUSG00000040323.14	processed_pseudogene	-0.00699847	0.671686	0.905845	10-17	0.19-0.28	0.232	14.0995	0-16	0-0.15	0.0375	200
Gm1070	ENSMUSG00000121300.1	lncRNA	0.00525415	0.671796	0.905919	0-15	0-0.35	0.192	73.0468	0-29	0-1.03	0.4475	118.068
Vav2	ENSMUSG00000009621.19	protein_coding	-0.0280376	0.67209	0.906167	573-879	6.93-8.44	7.306	8.76879	157-819	6.98-11.4	9.3875	20.4574
Bptf	ENSMUSG00000040481.18	protein_coding	-0.0298995	0.672078	0.906167	4229-7805	28.56-42.77	37.586	16.4425	1620-6501	38.39-50.18	44.4725	11.7661
Arhgef6	ENSMUSG00000031133.13	protein_coding	-0.0297955	0.672224	0.906274	3331-4377	96.77-154.11	132.82	17.2927	1244-4167	170.41-243.26	197.882	15.9409
Hcst	ENSMUSG00000064109.9	protein_coding	0.00951242	0.672382	0.906317	19-53	2.03-5.27	3.794	38.2467	0-54	0-5.63	1.4075	200
Lrp3	ENSMUSG00000001802.17	protein_coding	-0.00713796	0.672421	0.906317	17-48	0.23-0.66	0.394	46.8204	0-46	0-1.6	0.55	137.27
Pcdhga7	ENSMUSG00000103472.2	protein_coding	-0.00914704	0.672408	0.906317	15-76	0.33-1.37	0.956	45.9573	0-50	0-1.9	1.2	69.8245
Usp8	ENSMUSG00000027363.16	protein_coding	0.0298997	0.672628	0.906325	2120-3225	27.29-38.31	33.616	12.9412	834-2766	40.6-51.76	45.515	11.0905
Ccdc163	ENSMUSG00000028689.15	protein_coding	0.0272594	0.672623	0.906325	345-577	17.49-19.43	18.254	4.2966	167-403	18.07-41.13	31.145	30.794
Rpn1	ENSMUSG00000030062.8	protein_coding	0.02982	0.672648	0.906325	1721-2648	45.46-59.64	52.534	11.8934	753-2191	51.72-91.06	62.9	29.99
Cyfip1	ENSMUSG00000030447.16	protein_coding	0.0298869	0.672643	0.906325	1802-2716	28.75-40.24	31.784	14.9669	676-2861	41.95-73.48	54.9925	24.7132
Wee1	ENSMUSG00000031016.10	protein_coding	0.0288865	0.672807	0.90639	1093-2351	20.11-31.89	24.736	18.7939	394-2064	19.99-41.8	31.115	29.2816
Kif23	ENSMUSG00000032254.11	protein_coding	-0.0222336	0.672804	0.90639	678-1372	16.98-65.89	35.26	53.773	194-1613	10.13-82.72	46.495	65.7946
Pgm1	ENSMUSG00000025791.19	protein_coding	-0.0299566	0.672997	0.906498	882-1100	21.36-26.09	24.586	7.75088	218-1181	21.91-39.24	31.235	22.886
Ccdc40	ENSMUSG00000039963.21	protein_coding	-0.0178619	0.672949	0.906498	158-335	3.91-16.14	10.746	45.744	43-228	3.73-39.42	22.1375	69.1113
Dmrta2	ENSMUSG00000047143.4	protein_coding	0.0049002	0.673088	0.906547	0-15	0-0.16	0.06	124.722	0-24	0-0.93	0.28	158.033
Ovca2	ENSMUSG00000038268.5	protein_coding	0.0231906	0.673243	0.906681	325-395	7.64-11.05	9.694	15.6481	70-345	11.37-20.6	16.985	23.5901
Tmod2	ENSMUSG00000032186.16	protein_coding	0.0108774	0.673583	0.907023	28-67	0.27-1.01	0.48	63.1563	0-85	0-2.3	1.0275	96.8598
Slc22a17	ENSMUSG00000022199.13	protein_coding	0.0243773	0.673662	0.907023	543-1301	13.5-24	17.996	24.4496	308-758	13.1-39.59	24.7225	47.5773
Tarbp2	ENSMUSG00000023051.13	protein_coding	-0.0277484	0.673655	0.907023	648-1248	25.46-36.56	29.132	15.5339	257-760	32.24-47.37	40.4075	15.3833
Tiprl	ENSMUSG00000040843.11	protein_coding	0.0282281	0.673821	0.907032	724-893	11.82-16.95	13.358	15.3929	194-783	14.88-42.97	28.7625	40.3443
Pak6	ENSMUSG00000074923.11	protein_coding	-0.0244271	0.673902	0.907032	216-463	2.93-12.42	7.412	50.141	125-238	3.17-41.46	14.9425	119.256
Rora	ENSMUSG00000032238.18	protein_coding	-0.0266333	0.673743	0.907032	807-1762	8.68-14.79	10.868	23.3024	457-962	9.68-10.66	10.1675	5.00432
Hsp90aa1	ENSMUSG00000021270.14	protein_coding	-0.0208268	0.673844	0.907032	6409-9781	317.07-892.07	604.944	35.1642	2705-9241	408.26-824.78	688.55	27.6906
Ggact	ENSMUSG00000041625.16	protein_coding	-0.0201094	0.673945	0.907032	133-252	7.93-10.31	9.06	10.6967	59-199	2.85-21.33	10.24	86.4034
H3c8	ENSMUSG00000099517.3	protein_coding	-0.00497399	0.674023	0.907063	102-176	18.31-31.4	26.592	20.4653	0-235	0-60.58	24.73	121.166
A430018G15Rik	ENSMUSG00000085315.9	lncRNA	-0.0139232	0.674289	0.907124	94-195	9.05-14.81	10.966	20.8838	8-233	2.9-27.07	11.3	96.203
Arfgap2	ENSMUSG00000027255.15	protein_coding	-0.0293529	0.674291	0.907124	2597-4103	53.66-79.4	64.974	16.1202	781-2562	75.35-97.33	85.9775	12.484
Klhl17	ENSMUSG00002076083.1	protein_coding	-0.0268266	0.674228	0.907124	762-1269	28.39-56.25	41.992	28.3677	172-1025	27.91-72.71	52.42	44.6241
Pold2	ENSMUSG00000020471.12	protein_coding	-0.0251788	0.674259	0.907124	479-824	27.43-49.95	37.812	22.3828	177-709	23.25-68.57	46.4975	39.8974
Nudt10	ENSMUSG00000073293.5	protein_coding	0.0126161	0.674344	0.907124	36-60	2.1-4.93	3.404	31.3557	11-65	0.85-9.74	5.0325	72.689
Gm57452	ENSMUSG00000120964.1	lncRNA	0.00339919	0.67447	0.907144	0-9	0-1.66	0.562	130.443	0-21	0-0	0	#NUM!
Naip5	ENSMUSG00000071203.7	protein_coding	0.0240834	0.674424	0.907144	129-193	1.46-2.64	2.062	21.924	72-202	2.14-4.01	2.9	28.0238
Plaa	ENSMUSG00000028577.14	protein_coding	0.0286215	0.674728	0.907269	594-984	12.78-19.37	16.622	19.5871	250-876	19.52-27.13	23.69	13.2788
Nrf1	ENSMUSG00000058440.15	protein_coding	0.029535	0.674694	0.907269	1075-1351	23.43-30	26.472	11.073	389-1217	27.55-34.35	31.645	10.0973
Apln	ENSMUSG00000037010.8	protein_coding	-0.0142477	0.674723	0.907269	54-127	0.94-2.88	1.86	39.2197	25-169	1.02-4.16	2.25	66.9299
Gm10516	ENSMUSG00000097316.3	lncRNA	-0.0111773	0.674975	0.907304	54-82	0.83-1.55	1.094	26.164	0-79	0-2.07	1.025	83.7605
Fam216a	ENSMUSG00000029463.6	protein_coding	-0.0179907	0.674892	0.907304	324-552	13.3-22.32	18.312	19.406	16-516	3.14-30.63	20.965	60.1455
Arhgef1	ENSMUSG00000040940.19	protein_coding	-0.0258836	0.674959	0.907304	3702-6895	114.18-176.19	133.946	18.1333	1641-4258	160.43-181.01	171.757	5.47589
Mthfsl	ENSMUSG00000079427.11	protein_coding	0.00804993	0.674882	0.907304	94-245	12.09-27.91	17.794	34.8534	0-292	0-26.98	18.5575	68.6189
Lnx2	ENSMUSG00000016520.8	protein_coding	-0.0216066	0.675037	0.907314	261-395	3.63-4.3	3.882	6.83099	99-319	1.85-7.07	4.3375	49.6655
BC026513	ENSMUSG00000118004.2	lncRNA	0.00454329	0.675149	0.907391	0-10	0-0.21	0.064	137.376	0-20	0-1.24	0.31	200
Uxs1	ENSMUSG00000057363.13	protein_coding	-0.0281908	0.675494	0.907426	561-813	22.32-28.75	24.296	10.4657	293-676	16.5-46.81	27.6675	50.3857
Gm29114	ENSMUSG00000101156.2	lncRNA	-0.00374576	0.675466	0.907426	0-27	0-0.42	0.138	125.553	0-9	0-0.3	0.14	116.058
Ppm1g	ENSMUSG00000029147.12	protein_coding	0.0294789	0.675507	0.907426	2354-3523	70.22-95.5	81.808	11.6747	878-4035	121.7-221.56	172.395	28.2648
4930515G01Rik	ENSMUSG00000092183.2	lncRNA	0.014087	0.675237	0.907426	27-60	0.71-1.56	1.3	26.2892	22-38	0-2.23	1.1325	83.6521
Ephb6	ENSMUSG00000029869.8	protein_coding	-0.0246811	0.675302	0.907426	417-864	6.24-21.1	9.748	65.4859	219-509	5.31-20.99	11.7825	57.8103
Prickle3	ENSMUSG00000031145.16	protein_coding	0.0242292	0.675467	0.907426	319-538	8.16-11.85	10.298	17.8244	183-413	11.21-21.54	16.7625	32.7209
Zfp598	ENSMUSG00000041130.11	protein_coding	0.0286745	0.675634	0.907523	1706-2095	26.03-30.96	28.286	6.26563	434-1943	29.56-44.81	39.1325	17.5888
Rapsn	ENSMUSG00000002104.12	protein_coding	0.00466576	0.675833	0.907716	0-24	0-2.06	1.048	87.9919	0-51	0-0	0	#NUM!
4930505N22Rik	ENSMUSG00000097690.3	lncRNA	-0.00424042	0.676023	0.907896	4-12	0-0.1	0.02	223.607	0-15	0-0	0	#NUM!
Gm56830	ENSMUSG00000120586.1	lncRNA	-0.00667454	0.676158	0.907929	18-406	1.04-28.64	9.004	126.754	11-107	0-15.62	5.295	133.515
Appl2	ENSMUSG00000020263.15	protein_coding	-0.0261267	0.676148	0.907929	821-1393	25.71-42.16	32.538	23.2356	272-986	29.38-96.26	57.1875	53.3539
Eln	ENSMUSG00000029675.13	protein_coding	-0.00639161	0.676494	0.908275	8-35	0.22-0.59	0.412	43.871	0-50	0-1.03	0.3225	151.11
Sf3a2	ENSMUSG00000020211.16	protein_coding	0.0290832	0.676581	0.908275	948-1360	59.57-82.06	69.172	12.4509	417-1188	53.19-116.58	89.3425	30.3814
Rab39b	ENSMUSG00000031202.6	protein_coding	0.0147388	0.676567	0.908275	57-83	1.19-1.56	1.266	12.9864	18-111	0.49-3.76	2.04	70.5122
Ppp2r5e	ENSMUSG00000021051.11	protein_coding	0.0290856	0.676882	0.908551	968-1457	15.13-19.05	16.796	9.84716	439-1381	15.11-21.44	19.33	14.8052
U2af1	ENSMUSG00000061613.14	protein_coding	-0.0266439	0.676897	0.908551	1284-1886	125.04-200.64	156.99	19.2767	343-1705	112.04-205.36	150.965	26.8798
Matn2	ENSMUSG00000022324.17	protein_coding	0.00707356	0.677134	0.908796	11-49	0.18-0.78	0.468	59.5499	0-74	0-1.99	0.88	117.425
Rpl31	ENSMUSG00000073702.12	protein_coding	-0.0281593	0.677802	0.9088	4653-8775	712.6-1604.36	1225.31	27.2287	2193-6857	1323.79-1701.27	1572.76	10.8426
Gm57171	ENSMUSG00000121181.1	lncRNA	-0.00306627	0.677236	0.9088	0-10	0-0	0	#NUM!	0-11	0-0	0	#NUM!
Efcab7	ENSMUSG00000073791.14	protein_coding	0.0184566	0.677705	0.9088	98-157	2.64-6.35	4.254	37.3805	29-176	1.68-10.53	4.76	82.7843
Gm23995	ENSMUSG00000088685.3	snoRNA	0.00473842	0.6779	0.9088	0-32	0-0	0	#NUM!	0-24	0-0	0	#NUM!
Hipk2	ENSMUSG00000061436.16	protein_coding	-0.0304462	0.677377	0.9088	2080-2883	22.74-26.24	24.8	5.49579	740-2288	25.4-45.97	33.25	28.5217
Proser3	ENSMUSG00000036864.17	protein_coding	-0.0192677	0.67763	0.9088	131-358	3.36-8.29	5.514	36.6077	61-280	2.44-10.03	6.5525	48.5272
Gm45159	ENSMUSG00000109125.2	lncRNA	0.00406782	0.677896	0.9088	0-11	0-0.03	0.012	91.2871	0-27	0-0.11	0.0275	200
Islr	ENSMUSG00000037206.16	protein_coding	-0.0146008	0.67785	0.9088	153-310	5.22-8.28	5.884	22.7897	7-227	0.92-16.55	8.4725	80.9599
Lrrc3	ENSMUSG00000051652.5	protein_coding	-0.00660469	0.677475	0.9088	11-38	0.14-0.54	0.344	51.4543	0-33	0-0.7	0.295	119.416
Psmb6	ENSMUSG00000018286.7	protein_coding	0.0294719	0.677981	0.9088	1033-1685	116.17-152.72	131.126	11.2862	400-1442	165.56-217.79	182.947	13.2847
Fam117a	ENSMUSG00000038893.13	protein_coding	0.0290228	0.677681	0.9088	965-1769	25.59-33.94	28.56	12.3344	555-1175	19.73-53.92	36.7725	38.7455
Oxld1	ENSMUSG00000039670.3	protein_coding	0.0095691	0.678022	0.9088	28-57	2-5.96	3.716	43.8146	0-84	0-9.07	4.4475	88.6245
Gm2237	ENSMUSG00000093979.9	protein_coding	0.0109205	0.677647	0.9088	9-64	0-2.13	1.332	62.8625	18-49	0.94-2.87	1.81	54.5163
Rbx1	ENSMUSG00000022400.10	protein_coding	-0.0258104	0.677554	0.9088	973-1361	62.99-71.21	67.402	5.11051	170-1184	83.86-109.02	99.8625	11.5252
Urb1	ENSMUSG00000039929.15	protein_coding	0.029051	0.677952	0.9088	881-1037	9.12-11.98	10.934	11.7169	320-975	8.91-12.87	11.5575	15.6761
Capn11	ENSMUSG00000058626.17	protein_coding	0.00369806	0.677522	0.9088	0-28	0-0.27	0.084	145.949	0-18	0-0	0	#NUM!
Iqgap1	ENSMUSG00000030536.11	protein_coding	0.0265847	0.678373	0.909123	6255-8016	89.18-152.53	118.1	23.0898	2423-7242	117.35-165.33	146.827	15.0062
Gm54924	ENSMUSG00002076911.1	miRNA	0.00499516	0.678365	0.909123	0-13	0-0	0	#NUM!	0-22	0-0	0	#NUM!
Gm11696	ENSMUSG00000056687.11	lncRNA	-0.0207897	0.678672	0.90945	146-289	4.18-7.21	6.07	19.7985	80-198	3.44-11.72	6.8325	53.6399
C5ar2	ENSMUSG00000074361.12	protein_coding	-0.0036036	0.678783	0.90949	0-14	0-0.19	0.094	83.9685	0-14	0-0.28	0.07	200
Fam210a	ENSMUSG00000038121.7	protein_coding	0.0291559	0.678813	0.90949	1155-1705	9.14-11.61	10.566	9.81227	460-1682	10.5-13.97	12.03	13.1298
Nckap1	ENSMUSG00000027002.14	protein_coding	-0.0253325	0.679106	0.90955	630-813	8.83-18.94	11.472	36.6168	272-610	6.36-26	14.0075	60.9232
Cd1d2	ENSMUSG00000041750.15	protein_coding	-0.0171779	0.679094	0.90955	129-246	5.91-9.7	7.366	20.5975	42-280	1.67-12.39	6.1475	73.2641
Cfap418	ENSMUSG00000059482.16	protein_coding	-0.0205787	0.679177	0.90955	168-249	3.95-7.24	5.71	25.873	33-220	4.4-8.46	6.6025	25.2865
Gnao1	ENSMUSG00000031748.17	protein_coding	0.00897259	0.679007	0.90955	19-97	0.24-1.48	0.818	62.4813	0-68	0-4.52	1.795	114.303
Pald1	ENSMUSG00000020092.10	protein_coding	-0.0056167	0.67919	0.90955	5-31	0.05-0.49	0.17	107.101	0-16	0-0.47	0.135	167.228
P3h4	ENSMUSG00000006931.16	protein_coding	-0.0137801	0.679051	0.90955	130-154	2.64-3.67	3.162	13.3117	9-123	0-19.96	7.5375	115.218
Alg5	ENSMUSG00000036632.10	protein_coding	0.0247325	0.679808	0.909666	397-565	12.93-21.39	18.548	17.7196	239-471	22.28-42.2	27.8875	34.2813
Ubiad1	ENSMUSG00000047719.3	protein_coding	0.0237545	0.679606	0.909666	228-591	4.99-11.06	7.51	31.9509	104-356	9.07-11.57	10.625	11.0056
Eif2ak3	ENSMUSG00000031668.15	protein_coding	0.0276337	0.679636	0.909666	773-1218	10.04-13.09	11.342	10.7779	313-862	9.29-20.63	14.7875	32.5352
Alg9	ENSMUSG00000032059.14	protein_coding	0.026993	0.679632	0.909666	321-639	7.63-11.8	9.086	18.4735	147-495	10.36-12.53	11.4675	8.83074
Gm4864	ENSMUSG00000112003.2	processed_pseudogene	-0.00830101	0.679403	0.909666	25-71	1.38-7.56	4.17	61.1292	0-32	0-8.07	2.935	121.09
Gm34961	ENSMUSG00000114354.3	lncRNA	-0.00338825	0.679561	0.909666	0-18	0-0.99	0.342	115.106	0-13	0-0.86	0.215	200
Slc6a3	ENSMUSG00000021609.7	protein_coding	-0.00765217	0.679692	0.909666	15-37	0.2-0.36	0.298	25.71	0-27	0-0.99	0.475	107.904
Msrb1	ENSMUSG00000075705.14	protein_coding	-0.0161264	0.67963	0.909666	147-214	10.03-15.05	12.334	14.6177	12-187	0-28	14.9275	79.852
Trim10	ENSMUSG00000073400.7	protein_coding	-0.007256	0.679768	0.909666	11-49	0.27-1.6	0.918	62.1364	0-26	0-0.45	0.1125	200
Capn1	ENSMUSG00000024942.20	protein_coding	-0.0268043	0.67983	0.909666	794-1686	15.01-26.54	18.438	25.8924	321-1154	14.28-30.44	25.73	29.9952
Tshz1	ENSMUSG00000046982.12	protein_coding	-0.027799	0.679887	0.909669	1236-1857	12.52-42.48	29.144	45.0359	419-1612	24.32-47.05	40.1275	26.7255
Nr4a2	ENSMUSG00000026826.14	protein_coding	0.00851613	0.680711	0.909772	90-336	0.59-3.13	1.788	65.6801	17-255	0.91-2.69	1.77	42.3365
Mafb	ENSMUSG00000074622.5	protein_coding	0.00365292	0.680251	0.909772	0-14	0-0.24	0.102	120.153	0-42	0-0.67	0.1675	200
Gm57457	ENSMUSG00000121225.1	lncRNA	-0.017296	0.680869	0.909772	74-128	1.7-3	2.162	28.0938	20-99	0-3.28	2.0425	70.3252
Mad2l1	ENSMUSG00000029910.15	protein_coding	0.0241419	0.68107	0.909772	531-750	14.8-21.42	17.382	14.3439	171-1169	12.85-38.88	22.615	50.3723
Mkrn2	ENSMUSG00000000439.10	protein_coding	-0.0273379	0.680551	0.909772	751-1155	7.56-9.86	8.482	12.9387	249-981	7.47-12.4	10.3375	20.6708
G430095P16Rik	ENSMUSG00000074203.5	lncRNA	-0.0222853	0.68073	0.909772	131-284	11.92-22.16	18.812	23.0951	70-189	16.7-34.26	23.4175	33.1297
C920006O11Rik	ENSMUSG00000121490.1	lncRNA	0.0128619	0.680444	0.909772	25-106	0.97-3.54	2.702	38.253	9-120	2.53-4.86	3.6175	27.7688
A430046D13Rik	ENSMUSG00000119994.1	lncRNA	0.0230994	0.681009	0.909772	329-641	13.9-23.98	17.528	23.9559	162-697	14.38-27.18	22.0625	26.8929
Med31	ENSMUSG00000020801.9	protein_coding	-0.0093143	0.680959	0.909772	56-141	2.83-9.02	6.162	39.4565	0-120	0-10.13	5.7525	80.9831
Cep131	ENSMUSG00000039781.16	protein_coding	-0.0248892	0.680889	0.909772	539-1237	7.85-14.68	11.088	26.74	173-824	9.89-19.08	15.485	25.6368
F730043M19Rik	ENSMUSG00000052125.18	lncRNA	0.00377454	0.680435	0.909772	0-15	0-0.36	0.144	113.537	0-48	0-2.03	0.5075	200
Ifrd1	ENSMUSG00000001627.13	protein_coding	0.0246234	0.680711	0.909772	588-756	27.64-39.74	33.412	14.5617	355-607	32.87-63.57	49.665	31.1515
Rtn1	ENSMUSG00000021087.19	protein_coding	-0.00721729	0.680976	0.909772	19-53	0.35-1.89	0.852	73.4314	0-29	0-1.05	0.4825	101.2
Hnrnpa0	ENSMUSG00000007836.7	protein_coding	0.0295725	0.680222	0.909772	7068-11573	152.05-219.06	180.518	13.8789	2707-11688	208.25-319.7	252.82	18.727
Rps23	ENSMUSG00000049517.9	protein_coding	-0.0314226	0.681049	0.909772	17842-28072	3792.91-4249.07	3995.36	5.635	6867-23876	5080.79-6140.68	5590.48	8.09613
Dgcr6	ENSMUSG00000003531.16	protein_coding	-0.0209716	0.680996	0.909772	322-594	28.44-36.9	34.746	10.2404	54-453	31.48-80.66	55.6875	41.7113
Zdhhc8	ENSMUSG00000060166.7	protein_coding	0.0264385	0.680784	0.909772	432-689	5.09-6.95	5.95	12.3875	151-611	5.56-13.3	8.625	40.6123
Ddr1	ENSMUSG00000003534.18	protein_coding	-0.0166313	0.68023	0.909772	120-204	1.98-5.81	3.736	45.5884	36-165	1.56-8.4	5.4	57.6044
Map4k3	ENSMUSG00000024242.16	protein_coding	-0.0251161	0.68043	0.909772	580-668	7.55-15.14	11.222	29.2736	235-587	5.96-11.81	9.225	26.4683
Gm4779	ENSMUSG00000045010.15	protein_coding	-0.00391729	0.680168	0.909772	0-46	0-1.45	0.788	93.0879	0-45	0-0.94	0.235	200
Zfp11	ENSMUSG00000051034.8	protein_coding	0.0168969	0.681163	0.909821	111-206	1.39-2.66	2.182	23.8344	60-203	1.51-7.7	3.69	77.3002
Klhl32	ENSMUSG00000040387.17	protein_coding	0.00511884	0.681284	0.909844	0-21	0-0.43	0.212	95.7094	0-30	0-0.4	0.16	122.474
Urgcp	ENSMUSG00000049680.19	protein_coding	0.0277932	0.68129	0.909844	925-1873	18.58-31.86	22.164	24.9671	562-1233	19.36-33.89	26.275	25.3328
Brox	ENSMUSG00000046836.14	protein_coding	-0.0276656	0.681616	0.909909	852-1202	18.04-33.56	25.842	24.5744	292-1209	36.43-45.21	41.245	10.0424
Gm13431	ENSMUSG00000087187.3	lncRNA	0.0160189	0.681418	0.909909	85-276	2.93-7.39	5.442	38.9574	33-196	1.48-11.54	7.12	65.4749
Pkig	ENSMUSG00000035268.15	protein_coding	-0.0190599	0.681562	0.909909	307-552	27-40.33	32.626	17.8447	92-411	6.77-81.86	36.9025	86.75
Rad23b	ENSMUSG00000028426.11	protein_coding	0.028813	0.681542	0.909909	2642-4117	47.61-72	61.544	16.2659	1044-4124	59.37-76.34	64.75	12.2653
AW112010	ENSMUSG00000075010.7	lncRNA	-0.00777782	0.681518	0.909909	134-325	14.5-28.46	21.374	29.9027	0-225	0-35.16	17.5925	82.2661
Rpsa-ps7	ENSMUSG00000117438.2	processed_pseudogene	-0.00623819	0.68172	0.909974	6-13	0-0.99	0.262	156.358	0-12	0-0.16	0.04	200
Septin5	ENSMUSG00000072214.9	protein_coding	0.0052124	0.681971	0.910235	0-22	1.3-4.39	3.044	38.4493	0-28	0-13.32	4.985	115.799
Acox3	ENSMUSG00000029098.18	protein_coding	0.0286322	0.682052	0.910256	603-910	11.16-17.58	13.816	21.5999	277-785	13.34-23.41	16.7875	27.7498
Gm19696	ENSMUSG00000117485.3	lncRNA	-0.0149712	0.682097	0.910256	108-261	5.05-15.97	9.256	43.863	19-156	1.65-16.79	9.915	72.5159
Plxnc1	ENSMUSG00000074785.6	protein_coding	0.0250321	0.682265	0.910406	6504-10205	77.39-138.7	102.108	22.0709	3371-8469	121.72-187.03	153.04	19.9953
Rbm3-ps	ENSMUSG00000099875.2	processed_pseudogene	-0.00647957	0.68251	0.910438	2-15	0-0.62	0.212	119.861	1-7	0-0.54	0.24	117.26
Rnf4	ENSMUSG00000029110.14	protein_coding	0.0292198	0.682416	0.910438	2633-4688	59.85-100.62	76.54	21.2343	1203-2987	98.71-115.35	107.34	6.90987
Rab26os	ENSMUSG00000093565.3	lncRNA	-0.00936172	0.682457	0.910438	22-56	7.82-28.97	17.696	52.9262	0-53	0-66.34	29.9225	95.6759
ENSMUSG00000095041	ENSMUSG00000095041.8	protein_coding	-0.0290211	0.682432	0.910438	14075-25029	234.34-335.55	275.858	15.4552	4463-17888	246.13-423.68	331.005	21.9416
Ptges2	ENSMUSG00000026820.6	protein_coding	0.0183686	0.682772	0.910639	189-284	7.1-13.82	9.218	29.4086	53-355	4.46-18.75	10.7275	55.3608
Rhpn1	ENSMUSG00000022580.14	protein_coding	-0.00465334	0.68275	0.910639	0-40	0-0.76	0.3	93.0949	0-19	0-0.16	0.04	200
Mpp3	ENSMUSG00000052373.15	protein_coding	-0.00655149	0.683001	0.910871	14-52	0.3-0.85	0.534	43.1444	0-45	0-1.75	0.7475	118.782
Gm20109	ENSMUSG00000097714.2	lncRNA	0.00546606	0.683213	0.91108	2-20	0-1.57	0.512	131.262	0-29	0-6.63	2.1225	147.482
Gm26631	ENSMUSG00000097445.2	lncRNA	-0.00603128	0.68343	0.911295	11-20	0.12-0.32	0.216	35.5005	0-20	0-0.26	0.09	136.385
Gm22192	ENSMUSG00000119688.1	snoRNA	-0.00390545	0.683766	0.911382	0-15	0-0	0	#NUM!	0-10	0-0	0	#NUM!
Asl	ENSMUSG00000025533.16	protein_coding	0.0266383	0.683696	0.911382	360-723	16.03-25.83	19.344	20.1612	161-531	15.66-45.12	35.3975	37.7091
Slc26a6	ENSMUSG00000023259.18	protein_coding	-0.0147985	0.683709	0.911382	75-113	0.83-2.28	1.582	37.0322	13-99	0.5-2.55	1.615	60.013
Smg8	ENSMUSG00000020495.14	protein_coding	0.0267917	0.683821	0.911382	431-535	8.65-10.1	9.182	5.97481	118-586	9.53-16.25	12.8225	22.5111
Hus1b	ENSMUSG00000076430.2	protein_coding	0.00773133	0.683827	0.911382	9-28	0.33-1.25	0.676	55.9848	0-26	0-3.29	2.1225	73.0999
Cenpj	ENSMUSG00000064128.9	protein_coding	-0.0263098	0.683617	0.911382	370-630	9.23-17.44	12.964	24.3912	197-505	5.67-36.71	20.31	65.2113
Rbm34	ENSMUSG00000033931.10	protein_coding	0.0285206	0.683915	0.91142	514-860	15.79-20.4	17.394	11.8555	224-792	16.84-28.6	22.8	24.4719
Gm17024	ENSMUSG00000090582.2	lncRNA	0.00940519	0.683967	0.91142	19-42	0-1.14	0.504	99.4996	0-53	0-0.74	0.185	200
Pak4	ENSMUSG00000030602.14	protein_coding	-0.0195357	0.684143	0.911529	183-471	4.37-10.66	7.45	36.3128	53-344	3.47-15.23	8.185	61.4101
Lipc	ENSMUSG00000032207.11	protein_coding	-0.00398882	0.68416	0.911529	0-15	0-0.4	0.146	137.976	0-12	0-7.58	1.895	200
Lin9	ENSMUSG00000058729.14	protein_coding	0.0230415	0.68447	0.911537	206-330	5.02-6.79	6.102	11.3566	87-377	4.62-10.14	6.285	41.2223
Alad	ENSMUSG00000028393.11	protein_coding	-0.00974186	0.68455	0.911537	341-619	15.05-22.42	17.91	15.9674	9-409	0-32.74	18.6425	74.1874
Gm43577	ENSMUSG00000105287.2	lncRNA	-0.00342611	0.684443	0.911537	0-11	0-0.21	0.106	79.6597	0-9	0-0.27	0.0675	200
Slc35b4	ENSMUSG00000018999.15	protein_coding	-0.0280885	0.684389	0.911537	1162-1633	15.11-22.07	19.254	14.5089	323-1498	21.13-29.8	25.4825	14.1672
Alkbh7	ENSMUSG00000002661.15	protein_coding	-0.017753	0.684645	0.911537	76-178	6.88-12.48	9.492	25.9211	28-102	9.13-12.08	10.8425	11.7277
Rab12	ENSMUSG00000023460.15	protein_coding	-0.0264205	0.68427	0.911537	363-700	13.13-23.46	17.734	22.7183	160-512	18.36-22.24	20.3625	7.78918
Tex54	ENSMUSG00000090840.3	protein_coding	0.0052455	0.684653	0.911537	0-14	0-2.64	1.264	96.7612	0-20	0-4.33	1.3175	156.102
C130060C02Rik	ENSMUSG00000097557.4	lncRNA	-0.00547164	0.684633	0.911537	0-22	0-1.75	0.966	75.8969	0-13	0-0	0	#NUM!
mt-Nd5	ENSMUSG00000064367.1	protein_coding	-0.0126892	0.684665	0.911537	531-4150	15.64-129.7	87.404	53.134	871-2662	76.58-129.76	103.513	21.9415
Met	ENSMUSG00000009376.16	protein_coding	0.0113571	0.684816	0.911597	95-160	0.76-2.35	1.242	52.814	0-177	0-4.14	2.6375	70.997
Pla2g15	ENSMUSG00000031903.8	protein_coding	-0.0271893	0.68482	0.911597	482-906	12.16-17.97	13.876	16.8954	204-697	14.11-20.5	18.31	15.6035
Pnpla3	ENSMUSG00000041653.6	protein_coding	-0.00318986	0.68496	0.911709	0-23	0-1	0.502	79.2493	0-17	0-0.62	0.155	200
Zfp941	ENSMUSG00000060314.14	protein_coding	0.018195	0.685046	0.91175	117-322	2.32-5.81	4.04	38.5972	70-205	2.72-6.92	4.6925	37.0083
Prkd2	ENSMUSG00000041187.17	protein_coding	-0.0279914	0.685282	0.911917	1275-2457	23.7-34.3	29.122	14.1707	694-1568	32.88-55.92	42.2725	23.2319
Plekha2	ENSMUSG00000031557.17	protein_coding	-0.0276568	0.685264	0.911917	1847-2925	27.15-39.24	30.974	15.4785	823-2265	28.72-44.47	36.655	17.8728
Rpl7-ps7	ENSMUSG00000106926.2	processed_pseudogene	-0.00976869	0.685543	0.911959	13-37	0.36-1.26	0.902	43.7768	4-21	0-1.62	0.965	80.9684
Mcm3ap	ENSMUSG00000001150.8	protein_coding	-0.0282483	0.685604	0.911959	2027-3338	20.88-25.69	22.818	9.10282	840-2581	20-35.01	28.55	22.6662
Sos2	ENSMUSG00000034801.14	protein_coding	-0.0283352	0.685646	0.911959	867-1408	12.03-17.7	15.864	15.2708	329-1123	15.39-20.12	18.12	12.8918
D730005E14Rik	ENSMUSG00000115902.2	lncRNA	-0.00826132	0.685518	0.911959	11-45	0.1-0.47	0.344	42.8027	0-35	0-0.68	0.175	192.456
Gm56613	ENSMUSG00000120288.1	lncRNA	0.00415602	0.685383	0.911959	0-22	0-3.13	0.882	145.61	0-14	0-0.46	0.115	200
Abcb7	ENSMUSG00000031333.8	protein_coding	0.0280423	0.685466	0.911959	858-1035	8.83-10.03	9.354	5.79989	268-1244	10.41-25.98	16.645	39.884
Golm1	ENSMUSG00000021556.13	protein_coding	0.0246425	0.685982	0.912258	228-421	4.29-12.04	7.014	43.9028	122-357	6.19-13.3	9.3125	37.6514
Zmym5	ENSMUSG00000040123.18	protein_coding	0.0289492	0.685937	0.912258	1024-1795	15.63-26.81	21.92	20.9717	490-1346	24.84-31.62	28.1225	11.2986
1700066M21Rik	ENSMUSG00000038323.4	protein_coding	0.0113119	0.686303	0.912466	95-130	1.64-2.72	2.146	18.1093	0-152	0-5.6	3.425	77.6494
Zswim1	ENSMUSG00000017764.3	protein_coding	-0.01159	0.686348	0.912466	71-124	1.52-2.8	2.166	26.4281	10-69	0.42-6.78	2.57	112.59
Hsdl2	ENSMUSG00000028383.18	protein_coding	-0.0281964	0.686374	0.912466	531-736	13.15-15.66	14.356	6.93652	230-533	12.99-21.72	17.735	22.6706
Scap	ENSMUSG00000032485.15	protein_coding	-0.0263566	0.686245	0.912466	1361-2435	57.4-79.75	66.88	12.6447	338-1558	68.63-130.17	91.1925	29.4851
Unc5b	ENSMUSG00000020099.9	protein_coding	-0.00946456	0.686417	0.912466	18-75	0.13-0.62	0.356	56.5507	6-44	0-0.92	0.275	159.379
AI463229	ENSMUSG00000114828.2	lncRNA	-0.00408646	0.686474	0.912469	1-15	0.06-1.05	0.46	81.6014	0-18	0-2.26	0.565	200
Celrr	ENSMUSG00000097881.9	lncRNA	0.00398374	0.686836	0.912581	0-13	0-0	0	#NUM!	0-22	0-0.98	0.245	200
Tln1	ENSMUSG00000028465.17	protein_coding	-0.027435	0.687112	0.912581	22354-36229	202.47-347.66	248.53	23.1144	9309-29018	280.65-393.22	323.39	15.0255
Rsph10b	ENSMUSG00000075569.11	protein_coding	0.0042682	0.686928	0.912581	0-15	0-0.71	0.37	85.1887	0-21	0-0	0	#NUM!
Lncpint	ENSMUSG00000044471.14	lncRNA	0.0264635	0.68709	0.912581	1408-2264	44.68-64.58	56.546	13.528	754-1469	59.62-126	96.9525	32.4413
Prokr1	ENSMUSG00000049409.10	protein_coding	0.00860867	0.686897	0.912581	17-45	0.23-0.78	0.51	39.2402	0-50	0-1.33	0.7575	73.6942
Prkcg	ENSMUSG00000078816.11	protein_coding	0.00353409	0.687219	0.912581	0-11	0-0.79	0.198	169.188	0-27	0-0.97	0.2425	200
Knop1	ENSMUSG00000030980.19	protein_coding	0.0284126	0.686896	0.912581	1009-1755	22.45-42.15	30.89	26.4557	472-1620	43.31-59.59	51.6875	12.8879
Arrdc2	ENSMUSG00000002910.12	protein_coding	-0.0219596	0.687209	0.912581	232-329	8.38-11.13	9.576	11.5634	127-242	10.2-29.17	16.0125	56.0579
Mre11a	ENSMUSG00000031928.16	protein_coding	0.0277713	0.687225	0.912581	1137-1607	25.17-39.19	28.624	20.7402	471-1659	19.08-38.43	28.1675	33.5691
Gm5617	ENSMUSG00000042293.9	protein_coding	0.0144431	0.687074	0.912581	47-119	7.22-19.04	13.672	34.9365	13-96	10.26-39.4	22.2	59.277
Alyref	ENSMUSG00000025134.3	protein_coding	0.0302092	0.687008	0.912581	2249-3558	80.68-213.2	155.946	33.5626	1186-3467	114.25-202.65	161.873	23.948
Gm7446	ENSMUSG00000113258.2	processed_pseudogene	0.00814956	0.687075	0.912581	5-17	0.08-0.39	0.226	58.8346	4-22	0-0.49	0.225	92.5541
Gm16565	ENSMUSG00000089829.3	lncRNA	0.0194185	0.687456	0.912686	189-458	11.49-29.52	17.916	38.129	144-360	4.39-20.27	11.1075	63.9982
Ate1	ENSMUSG00000030850.18	protein_coding	0.0281476	0.687525	0.912686	1185-1654	16.99-31.37	23.118	25.6632	479-1307	29.74-69.32	49.8025	34.4564
Slc20a2	ENSMUSG00000037656.10	protein_coding	0.0248722	0.687522	0.912686	369-546	6.14-8.62	7.294	12.7898	184-612	7.42-20.59	12.8125	43.9023
Gm9725	ENSMUSG00000037982.19	lncRNA	0.015819	0.687519	0.912686	102-262	2.49-6.28	4.188	39.3778	60-171	2.89-13.51	6.665	74.5466
Rnf103	ENSMUSG00000052656.14	protein_coding	0.0248326	0.687759	0.912807	459-796	9.12-12.81	11.196	14.7962	169-776	10.76-21.6	15.81	30.507
Mak16	ENSMUSG00000031578.6	protein_coding	-0.0260037	0.687774	0.912807	385-721	13.8-22.56	18.584	20.4167	157-701	18.14-28.36	23.77	20.685
Arid4b	ENSMUSG00000039219.19	protein_coding	-0.0279027	0.687783	0.912807	1549-2912	37.41-59.76	52.04	17.0948	846-1878	60.45-81.23	70.3725	14.2311
Plod2	ENSMUSG00000032374.15	protein_coding	0.0252485	0.687894	0.91288	334-521	5.38-10.47	8.262	26.0192	157-509	7.38-26.77	15.8	50.9813
Rnf145	ENSMUSG00000019189.14	protein_coding	0.0278659	0.687952	0.912884	1475-1824	26.57-31.94	29.386	6.84958	688-1578	31.87-58.05	39.8475	30.7599
Nphp1	ENSMUSG00000027378.17	protein_coding	-0.0268442	0.688373	0.912991	377-632	8.6-14.62	11.036	20.5989	146-583	12.37-17.33	14.2875	15.1832
Atg9b	ENSMUSG00000038295.15	protein_coding	0.0114697	0.688131	0.912991	58-165	0.71-3.02	1.774	46.5223	5-180	0.32-3.71	2.1825	68.2282
Pdap1	ENSMUSG00000029623.15	protein_coding	0.0284106	0.68837	0.912991	887-1350	24.11-30.59	27.042	9.71504	346-1606	27.31-46.17	36.4225	22.7679
Pnma8b	ENSMUSG00000070802.6	protein_coding	0.0072054	0.688421	0.912991	9-28	0.08-0.36	0.218	53.9259	0-22	0-1.12	0.4625	108.66
Poc5	ENSMUSG00000021671.10	protein_coding	0.0255517	0.688203	0.912991	563-958	15.75-31.99	22.622	25.8764	161-810	19.29-26.33	21.3225	15.7406
Cct5	ENSMUSG00000022234.16	protein_coding	0.0278357	0.688185	0.912991	3503-5154	126.64-158.81	146.418	9.299	1302-4355	198.79-220	209.857	5.53502
Sbf1	ENSMUSG00000036529.18	protein_coding	-0.0276341	0.688323	0.912991	3259-6638	55.56-96.38	72.602	22.6647	1092-3771	71.32-169.64	112.552	38.8304
4731419I09Rik	ENSMUSG00000097004.2	lncRNA	0.00388942	0.688757	0.912994	0-10	0-0.19	0.098	95.2867	0-14	0-0.41	0.1375	140.569
Zfp715	ENSMUSG00000012640.17	protein_coding	-0.026593	0.688673	0.912994	509-771	11.83-20.32	15.278	21.9618	151-739	9.3-20.45	15.4325	29.8537
Gm10073	ENSMUSG00000060019.7	processed_pseudogene	-0.0118168	0.688661	0.912994	31-60	7.79-15.02	10.642	30.2212	4-43	7.04-13.19	9.6425	26.8101
Dhrs13os	ENSMUSG00000087050.2	lncRNA	-0.00431689	0.688704	0.912994	0-15	0-0.33	0.196	62.9642	0-13	0-0.44	0.1775	121.91
Ahnak2	ENSMUSG00000118667.1	protein_coding	-0.00712709	0.688516	0.912994	27-124	0.16-0.7	0.38	55.3571	0-94	0-1.15	0.3475	157.362
C030006K11Rik	ENSMUSG00000116138.2	protein_coding	0.0273474	0.688687	0.912994	398-637	17.92-30	22.834	21.8445	181-477	21.56-35.19	30.09	20.7992
Eogt	ENSMUSG00000035245.13	protein_coding	0.0203101	0.688906	0.913117	214-395	8.85-19.29	14.124	29.7807	122-275	7.25-14.23	9.275	35.73
Tmod3	ENSMUSG00000058587.10	protein_coding	-0.0281452	0.689047	0.913117	3116-3693	78.66-103.2	89.744	10.3399	1438-3064	72.36-94.41	84.785	12.3457
Il22ra2	ENSMUSG00000039760.9	protein_coding	-0.00894457	0.689042	0.913117	35-50	0.31-0.95	0.73	34.4787	0-53	0-1.82	0.885	115.562
Emc9	ENSMUSG00000022217.15	protein_coding	-0.0102069	0.689072	0.913117	24-117	1-9.01	5.618	56.0239	0-79	0-6.97	2.6825	116.131
Spata33	ENSMUSG00000048478.8	protein_coding	0.00642536	0.689211	0.913155	0-33	0-0.76	0.426	68.8518	0-37	0-1.79	0.835	88.6255
Car15	ENSMUSG00000090236.4	protein_coding	0.00436837	0.689164	0.913155	0-17	0.34-2.55	0.938	98.6685	0-45	0-0	0	#NUM!
Aen	ENSMUSG00000030609.19	protein_coding	0.0218823	0.689358	0.91326	567-875	16.68-24.69	20.752	14.0127	140-859	18.78-42.75	28.5875	36.5705
Hdac9	ENSMUSG00000004698.12	protein_coding	0.0239382	0.689415	0.91326	395-484	5.01-5.92	5.378	6.3458	245-360	4.94-19.41	10.54	59.2027
Hccs	ENSMUSG00000031352.11	protein_coding	0.0236371	0.689457	0.91326	298-417	6.75-11.29	8.376	20.688	161-373	7.89-15	11.6375	25.0153
Yars1	ENSMUSG00000028811.13	protein_coding	0.0248649	0.689692	0.913482	1436-2140	63.63-92.93	75.762	15.0037	550-1677	48.63-169.67	100.595	59.4622
Spaca6	ENSMUSG00000080316.12	protein_coding	0.0253539	0.689736	0.913482	918-1981	21.93-37.3	28.934	19.9404	506-1547	30.37-59.96	42.1025	30.2805
Rpn2	ENSMUSG00000027642.16	protein_coding	0.028172	0.689795	0.913487	2610-4088	70.15-221.77	110.276	57.0446	1086-4089	113.05-160.02	129.475	16.2339
Npepl1	ENSMUSG00000039263.17	protein_coding	-0.0278695	0.689853	0.913489	1467-2219	35.57-41.16	37.938	5.92133	553-1576	44.92-80.32	56.785	28.0949
Mgst3	ENSMUSG00000026688.6	protein_coding	0.00887474	0.690023	0.913551	25-83	1.4-3.66	2.604	35.8879	0-52	0-11.99	5.165	96.5871
Mastl	ENSMUSG00000026779.7	protein_coding	0.0134161	0.689983	0.913551	62-116	1.37-2.35	1.664	24.0294	11-259	0.38-7.22	3.5075	80.9517
6430562O15Rik	ENSMUSG00000097828.3	lncRNA	0.00501078	0.690232	0.913551	0-84	0-1.13	0.368	139.243	0-41	0-4.41	1.3125	160.2
Bop1	ENSMUSG00000022557.12	protein_coding	-0.0266127	0.690232	0.913551	543-836	15.15-24.37	20.086	16.4517	216-625	24.98-40.01	32.4225	22.5803
Parvg	ENSMUSG00000022439.10	protein_coding	-0.0269864	0.690107	0.913551	2382-4008	66.96-83.5	74.592	10.0176	833-3426	63-108.48	86.78	22.2446
H3f3a-ps2	ENSMUSG00000081176.2	processed_pseudogene	-0.0105118	0.690177	0.913551	20-47	0-1.13	0.414	137.889	7-27	0-1.29	0.3225	200
Ap2a1	ENSMUSG00000060279.16	protein_coding	0.030642	0.690438	0.913603	792-1302	16.99-21.11	19.828	8.46524	434-988	19.88-83	40.605	70.5471
Rpf2	ENSMUSG00000038510.13	protein_coding	0.0245069	0.690359	0.913603	210-369	12.83-25.83	20.12	25.6872	106-281	18.68-32.38	24.23	24.8689
Qng1	ENSMUSG00000021550.7	protein_coding	-0.0191836	0.690414	0.913603	273-490	5.47-8.71	7.048	16.4679	79-303	3.16-14.57	8.7125	53.8922
Gm31728	ENSMUSG00000102923.3	lncRNA	-0.00523627	0.690554	0.913683	5-27	0.13-1.24	0.56	76.0869	0-21	0-0.15	0.0375	200
Smg9	ENSMUSG00000002210.12	protein_coding	0.0259601	0.690615	0.91369	466-696	13.82-22.24	17.708	18.8694	279-592	20.47-92.72	39.165	91.1804
Gm12278	ENSMUSG00000086310.2	lncRNA	0.0028528	0.690761	0.913735	0-10	0-0	0	#NUM!	0-19	0-0	0	#NUM!
Rasgrp3	ENSMUSG00000071042.13	protein_coding	-0.00506392	0.690721	0.913735	0-37	0-1.06	0.378	110.359	0-22	0-12.86	3.295	193.58
Gm37486	ENSMUSG00000104126.2	processed_pseudogene	-0.00830351	0.691078	0.913798	9-38	0-1.67	0.732	100.349	6-11	0-1.31	0.61	90.4962
Neurl2	ENSMUSG00000039873.5	protein_coding	0.00622287	0.690967	0.913798	8-25	0.54-1.99	1.13	59.1433	0-46	0-2.29	0.8025	134.873
Adat2	ENSMUSG00000019808.9	protein_coding	-0.0195201	0.691086	0.913798	158-258	5.63-8.56	7.096	19.8558	61-279	1.59-13.38	7.795	80.8614
Pttg1	ENSMUSG00000020415.17	protein_coding	-0.0109714	0.690987	0.913798	98-199	10.7-17.38	13.718	17.8461	0-185	0-20.67	11.9	77.4304
Cast	ENSMUSG00000021585.11	protein_coding	-0.0276891	0.690981	0.913798	1327-2228	32.77-47.17	40.88	12.9472	629-1820	38.09-68.11	48.705	27.7077
Cept1	ENSMUSG00000040774.16	protein_coding	0.0247921	0.691428	0.91413	343-482	11.43-19.77	16.338	20.3749	150-476	15.62-34.17	24.195	35.2706
Atg12	ENSMUSG00000032905.6	protein_coding	0.0272181	0.691448	0.91413	729-1172	12.98-19.44	15.676	16.8747	419-1040	19.93-28.83	23.5775	15.9596
Wnk1	ENSMUSG00000045962.17	protein_coding	-0.0284897	0.691541	0.914179	6105-8858	76.77-117.39	96.024	16.4904	2341-7600	109.98-183.3	150.618	22.927
Mir670hg	ENSMUSG00000075020.8	lncRNA	0.00950965	0.691708	0.914327	21-51	0.61-1.67	1.104	34.1907	0-61	0-3.38	1.7675	78.2912
Per2	ENSMUSG00000055866.10	protein_coding	0.0268943	0.691791	0.914363	578-1089	4.89-9.11	6.712	25.1864	317-723	8.33-56.52	20.6225	116.052
Stambp	ENSMUSG00000006906.11	protein_coding	-0.0243233	0.691851	0.914368	390-652	8.13-14.61	12.178	20.2326	174-515	2.96-31.52	14.0675	92.2115
Ap1s3	ENSMUSG00000054702.15	protein_coding	0.023241	0.692156	0.91468	301-395	6.15-8.16	7.126	11.082	81-459	7.13-19.53	14.5675	37.2809
Psg16	ENSMUSG00000066760.13	protein_coding	-0.00507142	0.692198	0.91468	0-77	0-2.1	0.95	84.0657	0-64	0-0.05	0.0125	200
Slc52a3	ENSMUSG00000027463.15	protein_coding	-0.00454361	0.692436	0.9147	0-20	0-0.51	0.286	71.6826	0-13	0-0.72	0.2075	166.544
Gatad1	ENSMUSG00000007415.16	protein_coding	-0.0276834	0.692288	0.9147	1106-1861	64.1-145.07	111.696	31.0136	517-1677	93-157.02	122.312	24.8898
Ankrd17	ENSMUSG00000055204.17	protein_coding	-0.0314175	0.692394	0.9147	6182-9563	57.61-86.08	74.326	16.8579	2246-8725	93.49-107.91	99.55	6.14283
9330133O14Rik	ENSMUSG00000121107.1	lncRNA	0.0214049	0.692343	0.9147	170-448	3.55-8.68	5.488	34.6874	112-255	6.41-10.3	7.855	21.5197
Il18rap	ENSMUSG00000026068.12	protein_coding	0.0249712	0.692815	0.914759	268-489	4.13-5.94	4.962	15.1158	156-433	4.47-15.49	8.135	62.2508
Gm43017	ENSMUSG00000105656.2	lncRNA	-0.00597812	0.692839	0.914759	9-41	0.62-3.46	1.802	60.5041	0-34	0-7.48	2.2275	160.088
Mboat4	ENSMUSG00000071113.5	protein_coding	0.00444354	0.69287	0.914759	3-15	0.09-0.57	0.252	81.6342	0-32	0-2.38	0.595	200
Tmprss5	ENSMUSG00000032268.14	protein_coding	0.00324276	0.692605	0.914759	0-10	0-0	0	#NUM!	0-21	0-0	0	#NUM!
Hmg20a	ENSMUSG00000032329.5	protein_coding	0.0247455	0.692564	0.914759	1772-2982	42.44-52.4	47.204	8.16202	841-2646	44.81-76.3	62.73	21.371
Smoc1	ENSMUSG00000021136.14	protein_coding	-0.0176397	0.692754	0.914759	100-198	1.31-3.59	2.482	33.1634	55-129	1.77-4.51	2.7925	43.9464
H2ac15	ENSMUSG00000063021.4	protein_coding	-0.0209011	0.692747	0.914759	424-998	96.83-180.88	123.564	27.5454	179-911	67.89-263.68	175.325	48.1011
Mif-ps4	ENSMUSG00000083669.6	processed_pseudogene	0.00408715	0.693092	0.91476	1-7	0-0	0	#NUM!	0-22	0-0.75	0.1875	200
Tnnt3	ENSMUSG00000061723.20	protein_coding	0.00575361	0.693093	0.91476	6-22	0.33-1.08	0.71	47.6485	0-24	0-14.19	3.685	190.18
Kbtbd13	ENSMUSG00000054978.4	protein_coding	0.00931964	0.693046	0.91476	26-40	0.48-0.94	0.71	23.1003	0-88	0-2.38	1.1875	87.8468
Tmem134	ENSMUSG00000024845.20	protein_coding	-0.0230905	0.692937	0.91476	190-284	12.37-16.47	14.136	10.7889	91-203	8.98-20.41	16.045	31.8663
Aspm	ENSMUSG00000033952.15	protein_coding	-0.013713	0.693524	0.914847	730-1305	5.6-12.62	7.876	35.3394	196-1927	2.12-15.5	7.105	82.1871
Setdb1	ENSMUSG00000015697.15	protein_coding	-0.0270768	0.69348	0.914847	1060-1756	14.03-20.16	16.904	14.0269	453-1355	17.72-25.75	21.5725	15.2821
Hdhd5	ENSMUSG00000058979.8	protein_coding	0.0225368	0.693603	0.914847	364-487	11.1-17.99	13.836	21.8824	138-400	9.51-24.2	18.45	34.105
Rasd2	ENSMUSG00000034472.14	protein_coding	0.00582301	0.693599	0.914847	0-21	0-0.43	0.24	81.7028	0-24	0-1.11	0.3425	153.618
Gpd1l	ENSMUSG00000050627.14	protein_coding	-0.0267729	0.693542	0.914847	626-873	11.53-13.26	12.474	5.66825	192-865	13.25-20.17	18.3675	18.5783
Tex22	ENSMUSG00000012211.14	protein_coding	0.0048275	0.693269	0.914847	1-12	0-1.17	0.29	174.709	0-31	0-1.18	0.295	200
Gm40841	ENSMUSG00000113216.3	lncRNA	0.00949521	0.693515	0.914847	35-98	0.77-2.51	1.516	43.3819	0-126	0-6.68	2.4925	118.58
Lpxn	ENSMUSG00000024696.10	protein_coding	0.00611733	0.693346	0.914847	7-38	0.05-0.55	0.264	78.4374	0-39	0-0.49	0.225	116.379
Cd200	ENSMUSG00000022661.15	protein_coding	-0.0129188	0.693678	0.914871	162-340	12.82-47.73	33.22	45.2554	11-202	0.61-41.9	28.0175	66.3279
Gm5835	ENSMUSG00000101795.3	processed_pseudogene	-0.00580028	0.693991	0.915138	5-24	0.19-0.38	0.286	24.0472	0-14	0-0.2	0.085	119.012
Lman1l	ENSMUSG00000056271.14	protein_coding	0.00275215	0.69397	0.915138	0-9	0-0.28	0.056	223.607	0-17	0-0	0	#NUM!
Rsbn1	ENSMUSG00000044098.15	protein_coding	0.0275045	0.694126	0.915242	1248-1613	13.81-17.11	15.138	8.87545	463-1415	17.52-25.65	20.585	17.1232
Cfap96	ENSMUSG00000071103.11	protein_coding	-0.014101	0.694248	0.91533	144-217	3.25-5.26	4.084	18.8966	16-150	0.76-12.99	6.0375	84.2625
Etnk1	ENSMUSG00000030275.7	protein_coding	0.0249618	0.694668	0.915337	6312-10438	65.15-85.86	74.782	12.3906	2668-8895	90.2-115.43	102.915	10.0187
E2f8	ENSMUSG00000046179.18	protein_coding	0.0174025	0.694699	0.915337	255-503	4.1-9.23	6.336	30.5549	104-879	1.49-33.27	12.1075	118.424
Slfn14	ENSMUSG00000082101.4	protein_coding	-0.00367285	0.694622	0.915337	0-22	0-0.42	0.142	115.759	0-21	0-0.45	0.1125	200
Zfp410	ENSMUSG00000042472.12	protein_coding	-0.0271203	0.694539	0.915337	787-1142	19.19-38.1	27.834	24.8162	292-867	22.55-44.72	33.545	27.6107
Ror2	ENSMUSG00000021464.16	protein_coding	-0.0124823	0.694642	0.915337	64-225	0.9-2.74	1.852	39.3676	13-128	0.13-4.1	2.295	80.8209
Snora20	ENSMUSG00000064637.3	snoRNA	-0.00276855	0.694318	0.915337	0-22	0-0	0	#NUM!	0-16	0-0	0	#NUM!
Dnajc18	ENSMUSG00000024350.7	protein_coding	-0.026172	0.694568	0.915337	455-849	7.13-16.94	11.43	43.7131	169-612	8.53-26.45	16.4325	45.2798
Suv39h1	ENSMUSG00000039231.19	protein_coding	-0.0245779	0.694532	0.915337	622-933	18.12-22.84	20.216	8.38796	150-1021	11.32-36.06	24.8475	42.3417
Pafah1b2	ENSMUSG00000003131.8	protein_coding	0.0296581	0.695033	0.915546	2153-2508	29.35-52.05	41.576	21.1571	1102-2314	24.94-75.37	48.07	45.1229
Pde6g	ENSMUSG00000025386.3	protein_coding	0.00403031	0.695044	0.915546	0-20	0-0.55	0.192	117.817	0-20	0-0	0	#NUM!
Lyset	ENSMUSG00000046675.8	protein_coding	-0.0210339	0.695075	0.915546	179-278	2.23-4.41	3.848	23.701	81-173	3.44-6.28	5.3025	23.9048
Nudt15	ENSMUSG00000033405.5	protein_coding	-0.00770999	0.695192	0.915546	26-65	1.03-2.84	1.67	43.4142	0-59	0.15-4.75	1.97	105.313
Gm2885	ENSMUSG00000120277.1	lncRNA	0.01	0.695177	0.915546	36-89	1.51-5.67	2.816	60.4432	6-60	0.36-8.23	3.7625	87.3537
2310039H08Rik	ENSMUSG00000062619.7	protein_coding	0.00949	0.695101	0.915546	55-91	5.93-8.36	7.642	12.824	0-146	0-24.99	11.6775	87.9692
Stradb	ENSMUSG00000026027.14	protein_coding	-0.0215583	0.695445	0.915751	256-446	5.39-13.22	8.048	37.8017	64-348	0.92-15.6	8.4125	85.4399
Cbarp	ENSMUSG00000035640.20	protein_coding	-0.0249942	0.695466	0.915751	293-571	17.04-41.44	28.42	32.3315	104-383	21.45-98.97	53.835	62.0197
Gm11508	ENSMUSG00000086193.3	lncRNA	-0.012798	0.695514	0.915751	61-84	1.42-2.29	1.876	16.7491	13-85	0-2.81	1.59	80.7305
Maneal	ENSMUSG00000042763.10	protein_coding	-0.00359986	0.695712	0.915792	0-15	0-0.3	0.156	77.0032	0-13	0-0.54	0.135	200
Kbtbd8	ENSMUSG00000030031.15	protein_coding	0.0103772	0.695676	0.915792	84-137	1.31-3.24	2.146	34.9466	0-236	0-5.92	2.2125	116.316
Ccdc124	ENSMUSG00000007721.7	protein_coding	-0.0186369	0.695633	0.915792	239-497	13.36-29.06	22.586	25.7689	39-453	2.15-37.29	24.0125	64.6805
Pex10	ENSMUSG00000029047.14	protein_coding	-0.0154563	0.695948	0.915883	229-424	15.52-19.47	17.502	9.25462	16-456	2.5-27.73	17.3675	70.7918
Gm31805	ENSMUSG00000110661.2	lncRNA	0.00282643	0.695929	0.915883	0-13	0-0.18	0.048	162.98	0-28	0-0.53	0.1325	200
BC037704	ENSMUSG00000117698.3	lncRNA	-0.018023	0.695901	0.915883	85-158	2.62-4.15	3.308	20.0629	41-85	2.36-5.63	3.825	35.3348
Arrdc1	ENSMUSG00000026972.16	protein_coding	-0.027009	0.6961	0.91589	753-1273	47.79-59.08	53.262	7.60628	261-834	57.81-108.2	77.1375	29.4298
Arhgap11a	ENSMUSG00000041219.16	protein_coding	-0.0132497	0.696354	0.91589	1000-1569	12.51-16.77	14.276	12.0496	282-2542	7.32-37.91	16.8425	84.7782
Pex5l	ENSMUSG00000027674.17	protein_coding	0.00346051	0.696399	0.91589	0-11	0-0.27	0.1	137.659	0-28	0-3.8	0.95	200
Tm6sf1	ENSMUSG00000038623.10	protein_coding	0.0174163	0.696329	0.91589	179-289	4.22-9.93	6.506	34.4638	47-261	3.87-9.89	7.4025	37.6725
Kdm8	ENSMUSG00000030752.9	protein_coding	0.0108516	0.696056	0.91589	58-159	1.04-3.44	2.798	36.0179	2-156	0.11-10.02	3.905	110.984
Spc24	ENSMUSG00000074476.7	protein_coding	-0.0168717	0.696132	0.91589	261-668	19.34-52.3	32.624	38.9928	93-857	11.29-61.78	33.26	64.4103
Ggnbp1	ENSMUSG00000048731.16	protein_coding	-0.00932612	0.696264	0.91589	63-80	2.08-4.19	3.196	31.0737	0-103	0-3.73	1.8125	86.0859
Fancb	ENSMUSG00000047757.18	protein_coding	0.0117805	0.69623	0.91589	64-113	1.32-1.98	1.562	17.3707	6-135	0.23-3.5	2.265	62.4424
Gm57450	ENSMUSG00000120298.1	lncRNA	0.0155924	0.696644	0.916053	117-218	5.37-9.45	7.256	24.6372	57-193	3.61-19.7	10.15	71.9404
Gm37305	ENSMUSG00000103041.2	lncRNA	-0.0201244	0.696971	0.916053	193-308	2.61-3.95	3.236	19.0477	66-222	3-6.26	4.065	37.6646
Ccdc142	ENSMUSG00000107499.2	protein_coding	-0.0243372	0.696867	0.916053	213-413	5.2-9.75	7.372	25.3328	89-290	5.04-6.71	5.755	14.1254
Slc22a18	ENSMUSG00000000154.17	protein_coding	-0.0167138	0.696976	0.916053	71-189	2.3-4.33	3.356	22.5208	22-95	3.18-6.17	4.5825	26.7772
Zfp1	ENSMUSG00000055835.11	protein_coding	-0.0245029	0.696602	0.916053	340-494	11.57-15.75	13.564	11.7273	103-364	10.59-22.12	15.925	29.9796
Esyt3	ENSMUSG00000037681.14	protein_coding	-0.0042709	0.697024	0.916053	0-19	0-0.46	0.156	115.26	0-9	0-3.36	1.1175	141.738
Gm56991	ENSMUSG00000120847.1	lncRNA	0.00858002	0.696977	0.916053	15-54	0.54-1.17	0.766	34.9031	0-64	0-3.57	1.5	99.9659
Pex13	ENSMUSG00000020283.6	protein_coding	0.0247687	0.696909	0.916053	503-661	8.48-13.06	9.692	19.5534	145-749	8.14-13.04	10.845	20.7508
Gm16984	ENSMUSG00000085962.9	lncRNA	-0.00285828	0.696829	0.916053	0-17	0-0.36	0.088	177.214	0-12	0-0	0	#NUM!
Hexb	ENSMUSG00000021665.10	protein_coding	0.0258516	0.697131	0.916119	439-671	13.44-17.91	16.172	10.9333	249-666	16.38-29.57	22.0675	25.9372
Gm57157	ENSMUSG00000121149.1	lncRNA	0.00345277	0.697384	0.916379	0-15	0-0.47	0.182	137.055	0-21	0-1.53	0.4675	155.346
Gm12918	ENSMUSG00000066315.10	processed_pseudogene	-0.00764599	0.697533	0.916501	8-16	7.63-8.72	8.2	5.35267	2-12	5.1-7.43	6.21	18.8734
Tfe3	ENSMUSG00000000134.18	protein_coding	0.0236066	0.697606	0.916524	400-621	7-7.9	7.542	5.77676	193-582	5.68-17.9	11.375	45.0818
Tuba4a	ENSMUSG00000026202.14	protein_coding	0.0272658	0.698097	0.916662	1358-1977	56.21-78.03	67.744	14.1834	453-1962	70.74-171.65	125.81	37.176
B2m	ENSMUSG00000060802.9	protein_coding	-0.0250416	0.697953	0.916662	3584-8083	234.01-526.05	441.86	27.5582	1643-6320	503.99-644.97	573.5	13.5479
Siah2	ENSMUSG00000036432.9	protein_coding	0.0169179	0.698066	0.916662	115-325	3.3-6.45	4.746	32.8693	78-208	3.28-11.9	6.42	58.7649
Aqp11	ENSMUSG00000042797.10	protein_coding	0.0159397	0.698101	0.916662	44-123	1.03-4.49	2.74	46.0758	42-79	0.17-8.86	3.9625	92.9217
Ddx24	ENSMUSG00000041645.15	protein_coding	-0.0263131	0.698101	0.916662	1847-2502	49.09-64.69	55.498	10.7761	711-2385	45.06-89.92	66.44	29.4015
Rgs11	ENSMUSG00000024186.16	protein_coding	0.0134931	0.698077	0.916662	31-73	0.56-2.99	1.612	61.1245	19-58	0-3.81	2.425	68.8454
Kctd12b	ENSMUSG00000041633.15	protein_coding	0.0186932	0.69804	0.916662	128-180	1.41-2.43	1.77	23.0152	76-150	1.95-4.69	2.8625	43.3201
Nfil3	ENSMUSG00000056749.8	protein_coding	0.0126802	0.698201	0.91672	67-125	2.27-4.33	2.95	30.383	15-108	0.81-8.93	4.8625	78.4784
Zfp512b	ENSMUSG00000000823.17	protein_coding	0.0272699	0.698415	0.916804	2222-3221	33.53-42.1	39.618	8.82191	1112-2853	33.49-95.19	61.3675	44.3266
Gm17300	ENSMUSG00000091021.2	lncRNA	0.00428572	0.698432	0.916804	1-11	0-0.3	0.078	161.762	0-19	0-0.12	0.03	200
Myadml2	ENSMUSG00000025141.4	protein_coding	0.00656948	0.698428	0.916804	16-28	0.34-0.68	0.472	28.5585	0-51	0-2.3	0.92	122.474
Sik3	ENSMUSG00000034135.16	protein_coding	0.0273725	0.698557	0.916821	1685-2767	33.02-41.3	37.544	10.9035	994-2357	38.99-63.11	49.45	20.3881
Bdh1	ENSMUSG00000046598.16	protein_coding	-0.0109566	0.69855	0.916821	46-162	1.13-16.55	10.054	63.3318	1-160	0.08-20.59	10.29	103.966
Ppfibp1	ENSMUSG00000016487.16	protein_coding	-0.0245806	0.698645	0.916863	552-854	9.81-17.35	12.628	23.7069	234-751	10.07-51.1	21.6075	91.5685
Rap1b	ENSMUSG00000052681.9	protein_coding	0.0273739	0.698765	0.916947	3238-4339	61.32-92.46	82.52	15.0065	1249-4059	100.43-122.06	111.422	8.03152
Gm57084	ENSMUSG00000120048.1	lncRNA	0.00882912	0.699555	0.917285	10-98	0.42-2.99	1.61	68.3413	0-82	0-5.39	2.6675	87.2731
Dctpp1	ENSMUSG00000042462.5	protein_coding	-0.0205055	0.699241	0.917285	265-645	36.64-81.68	51.742	34.1563	115-592	44.88-96.99	63.3575	37.0043
9430037G07Rik	ENSMUSG00000097073.8	lncRNA	-0.00712623	0.699118	0.917285	18-23	0.53-0.85	0.638	20.5084	0-13	0-1.55	0.525	135.907
Vcf1	ENSMUSG00000041629.8	protein_coding	0.0234481	0.699416	0.917285	317-529	7.62-11.18	9.818	14.6819	110-431	11.51-17.34	14.3825	20.8384
Gm48226	ENSMUSG00000112302.2	lncRNA	0.0221273	0.699274	0.917285	235-364	2.99-3.82	3.218	10.6007	73-327	2.85-7.14	4.985	42.8251
Gm48161	ENSMUSG00000113424.2	lncRNA	0.00489535	0.69958	0.917285	2-14	0.21-0.82	0.522	43.2076	0-34	0-3.8	1.6375	106.983
Ddx46	ENSMUSG00000021500.19	protein_coding	0.0266234	0.699432	0.917285	2545-4026	31.17-46.79	40.386	14.769	1069-3803	40.79-56.03	49.87	12.9506
Anxa7	ENSMUSG00000021814.18	protein_coding	-0.0269517	0.6995	0.917285	1284-2274	33.74-48.69	41.556	13.7135	698-1767	49.95-92.95	68.5775	28.3418
Lrrc24	ENSMUSG00000033707.10	protein_coding	0.00827174	0.699403	0.917285	7-39	0.06-2.36	0.924	94.1764	3-20	0-2.47	0.6175	200
Decr2	ENSMUSG00000036775.14	protein_coding	0.0217188	0.699476	0.917285	386-654	10.31-42.05	22.564	65.5147	249-482	10.3-33.08	17.99	59.3029
Gm26887	ENSMUSG00000097120.2	lncRNA	0.00760332	0.699801	0.917428	10-191	0-1.44	0.288	223.607	7-112	0-0	0	#NUM!
Anln	ENSMUSG00000036777.9	protein_coding	-0.0184239	0.6998	0.917428	404-595	5.31-6.9	5.828	11.0546	127-861	3.07-12.91	7.0125	61.59
Top1	ENSMUSG00000070544.7	protein_coding	0.0254003	0.700264	0.917449	3313-4344	45.6-73.47	62.854	17.5153	1187-4459	83.51-98.88	90.17	8.71778
Slc25a3	ENSMUSG00000061904.13	protein_coding	0.0264983	0.700319	0.917449	4752-6544	334.81-410.31	371.088	7.2864	2217-6264	434.1-613.86	543.242	15.1638
Unc119	ENSMUSG00000002058.14	protein_coding	-0.0199285	0.699938	0.917449	245-518	14.77-25.45	20.956	21.4831	62-414	17.5-37.94	27.885	30.1666
Ncapg2	ENSMUSG00000042029.8	protein_coding	-0.0154011	0.700021	0.917449	963-1516	24.14-46.49	33.79	26.6293	339-2220	12.47-101.48	40.6425	100.832
Ccnb1	ENSMUSG00000041431.17	protein_coding	-0.0165909	0.700146	0.917449	306-520	11.89-22.32	14.936	29.7972	27-650	7.73-33.27	16.66	69.3508
Mfsd3	ENSMUSG00000019080.9	protein_coding	-0.0148335	0.700277	0.917449	53-178	1.45-11.22	5.024	73.2858	19-75	2.13-32.48	13.8	105.663
Chkb	ENSMUSG00000022617.16	protein_coding	-0.0130316	0.700188	0.917449	56-120	24.23-42.25	29.726	24.3363	6-90	29.43-50.45	36.7975	25.3975
Lrrk2	ENSMUSG00000036273.16	protein_coding	-0.0264759	0.700066	0.917449	456-717	4.48-13.91	9.78	35.6201	177-617	5.1-15.75	8.575	57.2203
Cmc4	ENSMUSG00000090110.9	protein_coding	0.014137	0.699928	0.917449	40-70	6.94-11.83	9.09	22.3947	19-73	6.33-14.58	9.5525	39.4496
Cradd	ENSMUSG00000045867.11	protein_coding	-0.0130879	0.700379	0.917455	81-214	2.79-13.65	6.416	65.4298	25-131	2.55-12.14	5.6425	77.6506
Traf3ip1	ENSMUSG00000034292.14	protein_coding	0.0229027	0.700584	0.917577	308-577	5.09-8.73	6.998	20.8091	84-526	5.22-12.84	9.24	33.8028
Setd6	ENSMUSG00000031671.12	protein_coding	0.0245284	0.700577	0.917577	239-362	12.55-14.91	13.992	7.51999	109-367	20.22-24.12	22.4875	7.65622
Gm24616	ENSMUSG00000065208.3	snoRNA	0.00476448	0.700652	0.917594	2-11	0-62.35	28.488	78.8294	0-11	0-145.33	36.3325	200
Gm39859	ENSMUSG00000120684.1	lncRNA	0.0145301	0.700789	0.917634	54-102	3.14-7.64	5.268	33.9526	18-96	3.5-12.84	7.4075	52.9828
Ube2e2	ENSMUSG00000058317.13	protein_coding	0.0209113	0.700794	0.917634	225-323	12.7-19.62	16.004	16.2557	150-217	8.63-69.61	32.7425	82.1157
Il6st	ENSMUSG00000021756.13	protein_coding	-0.0267688	0.700952	0.917767	2246-2865	17.46-19.81	18.716	6.01352	683-2715	23.63-35.4	28.1175	18.7942
Eya4	ENSMUSG00000010461.17	protein_coding	-0.00464551	0.701046	0.917792	31-171	0.17-2.26	0.906	91.7231	0-181	0-2.93	0.86	162.882
Cdca5	ENSMUSG00000024791.11	protein_coding	-0.00694373	0.701083	0.917792	165-301	6.21-9.66	8.048	15.9674	0-441	0-17.8	7.8975	98.8218
Lincred1	ENSMUSG00000120246.1	lncRNA	-0.0258563	0.701335	0.917846	478-707	13.17-16.69	14.508	10.1829	215-604	12.68-22.02	18.5425	22.9107
Tmem231	ENSMUSG00000031951.9	protein_coding	-0.019545	0.701347	0.917846	113-248	2.46-4.48	3.448	25.071	45-169	4.07-4.56	4.365	4.84361
Gm28875	ENSMUSG00000100975.3	lncRNA	-0.0273309	0.701268	0.917846	808-1351	43.46-65.87	57.676	15.3944	350-1111	67.76-84.05	76.1225	11.1156
Oga	ENSMUSG00000025220.9	protein_coding	-0.0266477	0.701201	0.917846	3550-5531	51.35-64.74	57.972	9.4253	1730-4172	59.89-91.47	73.19	19.5173
Zeb1os1	ENSMUSG00000063087.16	lncRNA	0.00665707	0.701425	0.917875	13-38	0.26-1.58	0.61	90.0819	0-64	0-1.35	0.5975	117.397
St18	ENSMUSG00000033740.18	protein_coding	0.00438118	0.701532	0.917905	1-15	0.01-0.49	0.152	134.298	0-24	0-4.16	1.1225	180.932
Gm13410	ENSMUSG00000083116.2	processed_pseudogene	-0.00357985	0.701568	0.917905	2-11	0-0.39	0.108	151.778	0-9	0-1.04	0.26	200
Gfi1b	ENSMUSG00000026815.15	protein_coding	0.0219103	0.70195	0.917905	352-721	33.45-72.9	53.56	30.1544	115-591	14.18-70.61	40.1375	61.7924
Gm56419	ENSMUSG00002076062.1	miRNA	-0.0037005	0.701811	0.917905	1-25	0-0	0	#NUM!	0-18	0-0	0	#NUM!
Tyw3	ENSMUSG00000047583.10	protein_coding	-0.0163666	0.70185	0.917905	110-193	1.95-5.19	3.324	41.8493	39-259	0-9.89	4.7325	92.5681
Adam22	ENSMUSG00000040537.18	protein_coding	0.0271373	0.701741	0.917905	1088-1729	11.33-20.1	15.884	19.9094	656-1545	17.02-34.53	25.8225	38.8939
Dqx1	ENSMUSG00000009145.7	protein_coding	-0.0120398	0.701812	0.917905	30-52	0.17-0.81	0.508	58.5345	14-37	0-2.56	1.2625	86.8411
Anpep	ENSMUSG00000039062.16	protein_coding	-0.0140161	0.70192	0.917905	166-276	2.8-9.68	5.846	58.7281	17-243	4.02-35.2	14.755	95.9253
Mamld1	ENSMUSG00000059401.15	protein_coding	0.00533425	0.701804	0.917905	0-35	0-0.41	0.214	76.0405	0-49	0-0.69	0.28	121.534
AW011738	ENSMUSG00000078349.5	lncRNA	-0.015751	0.702155	0.9181	263-310	5.05-7.59	5.978	16.0124	21-482	3.15-10.37	6.485	57.3469
3110040N11Rik	ENSMUSG00000025102.15	protein_coding	0.0220738	0.702235	0.918108	190-363	19.88-32.08	26.916	16.4732	151-259	0-40.2	24.665	74.4233
Zfp449	ENSMUSG00000073176.5	protein_coding	0.0196563	0.702273	0.918108	129-305	2.31-4.23	3.016	26.1743	42-247	2.91-5.22	4.3275	23.0883
Gm9895	ENSMUSG00000118038.3	lncRNA	-0.00593606	0.702538	0.918382	7-35	0-1.52	0.68	103.924	0-26	0-0.7	0.175	200
Galnt3	ENSMUSG00000026994.10	protein_coding	0.00618089	0.702728	0.918499	11-27	0.03-1.31	0.65	88.4515	0-56	0-13.77	4	164.941
Otud6b	ENSMUSG00000040550.18	protein_coding	-0.025761	0.70274	0.918499	850-1261	18.05-24.06	20.364	13.6692	382-1010	13.71-36.22	26.625	35.2799
5031439G07Rik	ENSMUSG00000036046.15	protein_coding	0.0226679	0.70285	0.91857	606-1352	5.84-12.63	10.02	25.9837	240-1190	9.1-17.97	15.7275	28.0946
Gm48500	ENSMUSG00000114566.2	lncRNA	-0.0048964	0.702919	0.918587	3-16	0-0.17	0.052	147.338	0-14	0-1.25	0.3125	200
Cops5	ENSMUSG00000025917.10	protein_coding	0.0268106	0.703197	0.918735	899-1345	62.81-92.05	72.248	16.749	326-1134	81.11-97.55	90.255	8.3503
Gm57170	ENSMUSG00000121071.1	lncRNA	0.00901796	0.703343	0.918735	24-52	0.79-1.79	1.276	34.5166	0-51	0-3.36	2.0175	70.6957
Gm26801	ENSMUSG00000097892.3	lncRNA	-0.00427981	0.703699	0.918735	0-20	0-0.9	0.328	112.813	0-11	0-2.9	1.0175	134.727
Smim26	ENSMUSG00000074754.5	protein_coding	0.0163838	0.70366	0.918735	56-81	11.82-18.42	14.964	16.1777	24-68	0-29.78	17.5175	71.6667
Chd5	ENSMUSG00000005045.17	protein_coding	0.00635289	0.703436	0.918735	7-34	0-0.11	0.06	81.6497	0-21	0-0.55	0.2025	125.019
C1qtnf12	ENSMUSG00000023571.5	protein_coding	0.0211077	0.703702	0.918735	331-591	16.51-22.48	19.66	14.3623	72-485	14.51-39.12	24.4175	43.7312
Tmem60	ENSMUSG00000045435.10	protein_coding	0.0221613	0.703645	0.918735	268-355	14.67-17	15.996	5.44112	163-297	14.72-35.22	21.5375	43.112
Igsf6	ENSMUSG00000035004.4	protein_coding	-0.00451288	0.703276	0.918735	0-18	0-0.57	0.352	60.9108	0-17	0-0.27	0.0675	200
Arhgef10	ENSMUSG00000071176.11	protein_coding	0.0209137	0.703523	0.918735	397-586	4.96-6.89	5.534	14.7676	233-384	5.82-22.84	11.7275	65.2381
Gm47726	ENSMUSG00000112879.2	processed_pseudogene	0.0122084	0.703511	0.918735	21-51	1.49-9.38	4.292	77.1827	12-43	0-6.69	2.86	118.744
Gm6685	ENSMUSG00000032889.8	processed_pseudogene	-0.00597207	0.703608	0.918735	5-50	0.1-3.23	1.116	111.529	0-25	0-9.93	3.02	155.44
Gm48512	ENSMUSG00000112308.2	lncRNA	-0.00438935	0.703558	0.918735	4-16	0.35-0.9	0.646	31.3558	0-28	0-3.11	0.7775	200
Idh3g	ENSMUSG00000002010.18	protein_coding	0.0268992	0.703758	0.918735	1208-2020	77.89-124.64	102.27	20.102	453-1687	109.35-229.47	158.778	35.9524
Zfp979	ENSMUSG00000066000.13	protein_coding	-0.0136858	0.703881	0.918822	45-225	1.85-5.13	3.458	34.094	47-117	1.96-7.89	4.59	53.549
Jun	ENSMUSG00000052684.6	protein_coding	-0.00519054	0.704368	0.918948	599-12046	12.76-253.54	106.658	94.6481	277-5221	9.73-401.05	108.885	178.89
1110006O24Rik	ENSMUSG00000107121.3	lncRNA	-0.0037976	0.704365	0.918948	3-15	0.38-1.31	0.678	53.5603	0-11	0-2.46	0.615	200
D730045B01Rik	ENSMUSG00000054622.6	lncRNA	-0.00547237	0.704311	0.918948	5-17	0.26-1.98	1.31	49.1107	0-17	0-3.31	1.21	130.154
Lzts1	ENSMUSG00000036306.14	protein_coding	0.0208684	0.704059	0.918948	196-400	2.63-5.22	3.746	25.0775	136-245	3.37-11.59	6.41	60.3645
Arhgap18	ENSMUSG00000039031.17	protein_coding	-0.0263626	0.704227	0.918948	787-1392	23.31-30.09	26.174	10.1574	467-1200	25.44-33.84	28.74	12.7689
Gm11400	ENSMUSG00000081208.2	processed_pseudogene	0.0159533	0.704325	0.918948	82-173	4.52-6.16	5.326	13.5892	67-112	2.89-10.24	5.86	55.82
Nt5c3b	ENSMUSG00000017176.18	protein_coding	-0.0251605	0.704097	0.918948	583-894	24.68-35	29.322	12.8431	259-747	17.83-42.3	33.515	32.7692
Uvssa	ENSMUSG00000037355.15	protein_coding	0.0265442	0.704691	0.919205	872-1644	8.79-15.4	12.04	22.6168	432-1214	13.27-16.58	14.9525	9.543
Gm44954	ENSMUSG00000109205.2	processed_pseudogene	0.0150991	0.704733	0.919205	58-129	0-33.74	12.336	116.484	36-108	0-2.05	0.5125	200
Acy1	ENSMUSG00000023262.14	protein_coding	0.0212302	0.704661	0.919205	225-362	9.1-15.39	12.474	22.0417	105-376	7.51-29.5	18.17	50.3841
Rad51	ENSMUSG00000027323.11	protein_coding	-0.0177328	0.705076	0.919222	321-562	7.81-9.01	8.354	5.69163	71-778	8.25-17.17	13.1325	28.2207
D030047H15Rik	ENSMUSG00000085886.2	lncRNA	0.00470404	0.704968	0.919222	1-18	0-0.4	0.118	146.588	0-18	0-0.03	0.0075	200
Mir8107	ENSMUSG00000099275.3	miRNA	-0.00612154	0.705081	0.919222	11-39	0-0	0	#NUM!	0-31	0-0	0	#NUM!
Ndufs7	ENSMUSG00000020153.15	protein_coding	-0.0223585	0.704987	0.919222	281-591	23.89-41.06	30.056	22.9979	104-334	24.62-40.42	32.62	24.212
Tespa1	ENSMUSG00000034833.11	protein_coding	0.00657589	0.704856	0.919222	4-13	0.05-0.66	0.408	58.8848	0-16	0-1.54	0.695	116.807
Adamts10	ENSMUSG00000024299.18	protein_coding	0.0261951	0.705028	0.919222	2655-4105	56-76.15	65.162	12.3823	1080-2933	69.09-118.44	98.1825	24.3488
1810062G17Rik	ENSMUSG00000027713.7	protein_coding	-0.00531124	0.705258	0.91938	7-24	0.4-1.32	0.828	41.4024	0-19	0-0.22	0.055	200
Bard1	ENSMUSG00000026196.8	protein_coding	-0.0194872	0.705603	0.919391	318-527	3.14-5.17	4.072	22.1099	137-678	2.94-7.89	5.0075	42.7696
Gstm5	ENSMUSG00000004032.11	protein_coding	-0.0212203	0.705368	0.919391	251-371	15.25-28.56	22.792	22.7721	109-245	25.38-36.47	30.6875	19.8502
Lrriq3	ENSMUSG00000028182.15	protein_coding	-0.00416828	0.705499	0.919391	0-36	0-0.91	0.508	77.5925	0-45	0-1	0.25	200
Xpa	ENSMUSG00000028329.14	protein_coding	-0.0238121	0.70546	0.919391	357-581	28.04-35.77	32.718	9.07004	95-534	4.3-40.59	28.0925	60.85
Cd22	ENSMUSG00000030577.15	protein_coding	-0.00326989	0.705595	0.919391	0-9	0-0.22	0.106	97.4944	0-13	0-0.33	0.0825	200
Gm46336	ENSMUSG00000114024.3	lncRNA	-0.00586092	0.705501	0.919391	11-64	0.38-1.86	1.042	64.9706	0-30	0-3.59	1.065	160.818
Plcl2	ENSMUSG00000038910.8	protein_coding	-0.025979	0.705675	0.919412	1883-2714	29.94-34.19	31.81	6.07407	642-2161	39.02-42.14	40.6125	3.73195
Bid	ENSMUSG00000004446.13	protein_coding	0.0221288	0.705821	0.919457	326-485	10.7-13.48	12.362	9.90839	169-506	5.96-18.98	13.21	42.5699
Usp2	ENSMUSG00000032010.16	protein_coding	0.0111328	0.705795	0.919457	39-83	0.92-1.34	1.168	15.2484	2-101	0.13-3.93	2.0275	77.0035
Lcn2	ENSMUSG00000026822.15	protein_coding	0.00615694	0.706011	0.919632	0-72	0-6.07	2.362	103.246	0-87	0-13.1	4.4	134.011
Gm11583	ENSMUSG00000084936.2	lncRNA	-0.00366571	0.706082	0.919651	0-20	0-0.93	0.186	223.607	0-24	0-3.11	0.7775	200
Gm45871	ENSMUSG00000110277.3	protein_coding	0.0148303	0.706273	0.919827	57-151	1.35-11.36	6.344	59.1015	55-133	8.57-27.33	14.815	59.4011
Hoga1	ENSMUSG00000025176.15	protein_coding	0.00657947	0.706373	0.919885	5-31	0.23-1.02	0.568	70.1513	0-25	0-8.17	2.075	195.846
Cdkl2	ENSMUSG00000029403.15	protein_coding	0.00763317	0.706493	0.919968	10-33	0.17-0.6	0.422	37.6695	0-27	0-1.3	0.385	161.144
Slc23a2	ENSMUSG00000027340.16	protein_coding	0.0269046	0.706964	0.920006	1845-2529	37.4-58.9	45.922	20.0806	968-1920	30.95-56.36	47.5	24.4864
Sh3d19	ENSMUSG00000028082.15	protein_coding	-0.0145203	0.706778	0.920006	167-200	1.06-2	1.614	22.4147	32-222	0.29-2.95	1.8775	64.8072
Smpdl3b	ENSMUSG00000028885.9	protein_coding	0.00999989	0.706821	0.920006	12-56	0.19-2.08	0.878	84.6526	18-31	0.93-2.19	1.5875	38.2972
Hfm1	ENSMUSG00000043410.17	protein_coding	-0.00693166	0.706656	0.920006	6-51	0.08-1.98	0.574	137.876	0-34	0-0.42	0.105	200
Taldo1	ENSMUSG00000025503.6	protein_coding	0.0264414	0.70697	0.920006	958-1580	58.28-84.75	73.77	16.2167	554-1121	78.06-132.53	93.0775	28.2993
Zfp869	ENSMUSG00000054648.9	protein_coding	0.0265112	0.706741	0.920006	1502-2486	38.03-71.48	53.322	27.1266	705-1618	49.23-65.78	58.94	11.8695
H2-M5	ENSMUSG00000024459.19	protein_coding	-0.0059262	0.706587	0.920006	18-33	0.14-0.84	0.554	52.8976	0-28	0-1.96	0.725	128.966
Rab33a	ENSMUSG00000031104.3	protein_coding	-0.00437025	0.706964	0.920006	1-12	0.05-0.85	0.44	65.4372	0-9	0-0.48	0.12	200
Gm5124	ENSMUSG00000121832.1	lncRNA	-0.0142297	0.707079	0.920075	79-188	4.43-9.1	6.352	34.0441	14-155	2.66-8.56	6.3925	40.3855
Fzd9	ENSMUSG00000049551.3	protein_coding	0.00953619	0.707229	0.920151	33-59	0.89-1.38	1.148	15.3295	0-77	0-3.87	1.955	82.9323
Srbd1	ENSMUSG00000024135.11	protein_coding	0.0277419	0.707249	0.920151	1008-1449	19.78-28.72	23.952	14.0775	332-1423	16.37-31.84	26.115	25.9412
Zfas1	ENSMUSG00000074578.16	lncRNA	0.0300447	0.707501	0.920153	1830-2704	199.39-243.96	228.798	7.7774	715-2226	368.66-509.31	425.163	16.0186
Zbtb44	ENSMUSG00000047412.17	protein_coding	0.0264797	0.707463	0.920153	1975-2747	27.32-36.68	33.042	13.2382	725-2536	27.19-48.7	37.3	26.6837
Gm6477	ENSMUSG00000111877.2	processed_pseudogene	-0.00540945	0.70753	0.920153	6-20	0.26-1.5	1.038	48.0074	0-19	0-1.96	0.5375	177.219
Gmpr	ENSMUSG00000000253.14	protein_coding	0.0211691	0.70738	0.920153	347-741	13.37-31.11	20.054	36.8388	211-530	18.09-47.65	32.7975	41.5069
Ubqln2	ENSMUSG00000050148.10	protein_coding	-0.0232901	0.707398	0.920153	542-682	8.31-13.36	11.312	17.3426	236-667	8.42-18.28	14.72	29.4424
Apol8	ENSMUSG00000056656.7	protein_coding	0.00953283	0.707622	0.9202	21-59	0.31-1.56	0.794	61.8643	8-46	0.24-2.76	1.3875	82.7823
Amer1	ENSMUSG00000050332.8	protein_coding	0.0266906	0.707737	0.920277	837-1254	6.43-8.83	7.56	12.3683	302-1271	8.67-12.48	10.5875	15.4502
Gm57470	ENSMUSG00000121263.1	lncRNA	0.011239	0.707983	0.92041	27-67	0.87-2.42	1.852	37.295	7-96	0-3.92	1.81	89.3446
Lhpp	ENSMUSG00000030946.14	protein_coding	-0.0176311	0.708008	0.92041	160-456	7.18-16.92	10.87	36.6874	46-240	8.48-25.68	15.02	54.3843
Pet100	ENSMUSG00000087687.4	protein_coding	-0.0233921	0.707958	0.92041	390-642	48.99-73.63	59.788	17.2921	96-518	35.98-104.63	80.815	37.8128
Dnaaf3	ENSMUSG00000055809.8	protein_coding	0.0231391	0.708205	0.920426	392-863	8.31-15.88	11.034	28.5225	218-506	7.74-17.01	12.9475	32.095
Gm33016	ENSMUSG00000113278.2	lncRNA	0.00400916	0.708172	0.920426	0-13	0-0.59	0.222	137.384	0-20	0-1.67	0.4175	200
Tifab	ENSMUSG00000049625.7	protein_coding	0.00565945	0.7083	0.920426	0-47	0-0.76	0.276	107.01	0-19	0-1.25	0.5975	89.0378
Vegfa	ENSMUSG00000023951.19	protein_coding	-0.0215461	0.708245	0.920426	288-615	4.99-19.4	11.676	50.1119	111-339	8.1-26.55	14.22	59.5228
Nsdhl	ENSMUSG00000031349.5	protein_coding	-0.0141038	0.708135	0.920426	112-258	3.07-6.36	4.372	28.327	42-116	2.41-11.03	4.7975	86.8733
H2ac12	ENSMUSG00000069302.6	protein_coding	-0.0107807	0.70843	0.920466	43-325	11.96-207.64	122	59.9879	27-424	18.18-347.67	128.673	115.605
Dynlt1a	ENSMUSG00000092074.3	protein_coding	-0.00517934	0.708466	0.920466	15-27	0.94-2.49	1.6	35.9144	0-19	0.61-3.71	1.865	70.2754
Hdac3	ENSMUSG00000024454.17	protein_coding	-0.0267273	0.708499	0.920466	981-1321	30.47-39.56	34.824	10.8903	344-1076	35.92-46.08	40.8425	10.4515
Mrpl10	ENSMUSG00000001445.11	protein_coding	-0.0249075	0.708567	0.920483	394-650	13.88-18.75	15.832	12.0176	158-437	17.86-22.82	19.3575	12.0003
Rbm45	ENSMUSG00000042369.9	protein_coding	0.0242822	0.708714	0.9206	872-1049	25.32-28.97	27.442	4.90943	203-1025	17.18-43.33	32.7225	33.7669
Cdk2ap1	ENSMUSG00000029394.12	protein_coding	0.0231144	0.709001	0.920739	397-669	58.02-134.41	96.828	31.0701	154-577	88.12-137.11	116.882	17.9631
Map4k1	ENSMUSG00000037337.12	protein_coding	-0.0260618	0.709045	0.920739	1627-2105	31.37-35.91	33.862	5.71685	709-1896	34.13-47.29	40.0975	15.7843
Il15	ENSMUSG00000031712.11	protein_coding	0.0189687	0.70894	0.920739	180-386	6.48-12.35	9.22	26.8544	61-272	6.62-15.55	9.83	42.7508
Gm12250	ENSMUSG00000082292.4	processed_pseudogene	0.0211905	0.709024	0.920739	439-1028	16.9-39.76	26.03	33.3392	168-727	24.26-49.8	34.6075	31.4115
Uqcc5	ENSMUSG00000058351.12	protein_coding	-0.0180975	0.709101	0.92074	81-199	13.57-38.67	29.77	34.958	33-129	23.15-60.49	36.045	48.4454
Eif2b3	ENSMUSG00000028683.15	protein_coding	0.0228779	0.709257	0.92087	366-475	9.92-15.56	12.554	17.4925	153-414	14.06-19.64	17.625	13.9427
Peds1	ENSMUSG00000090213.2	protein_coding	-0.0185474	0.710129	0.921017	122-220	5.27-8.93	7.128	22.4652	37-188	5.7-10.23	8.14	22.8671
Gm20652	ENSMUSG00000093390.2	lncRNA	-0.00821591	0.710063	0.921017	24-66	0-0	0	#NUM!	0-45	0-2.48	1.1975	115.615
Gm9169	ENSMUSG00000098198.2	processed_pseudogene	0.00316806	0.710312	0.921017	0-16	0-0.78	0.192	175.946	0-13	0-0	0	#NUM!
Capza1	ENSMUSG00000070372.12	protein_coding	0.0262984	0.709773	0.921017	1208-1830	32.9-66.2	53.742	26.2063	498-1767	52.51-108.86	77.15	34.3836
Denr	ENSMUSG00000023106.16	protein_coding	-0.024056	0.709928	0.921017	424-831	17.32-43.52	32.02	30.6935	207-679	30.15-61.96	44.0925	34.4108
Zfp580	ENSMUSG00000055633.7	protein_coding	-0.0140713	0.710225	0.921017	67-154	4.39-7.81	5.816	24.7424	43-80	2.5-11.43	7.0075	56.7745
Tmem126a	ENSMUSG00000030615.13	protein_coding	0.011979	0.709898	0.921017	20-97	0.6-7.78	4.286	60.771	23-96	0-6.17	2.3525	126.169
Erlin2	ENSMUSG00000031483.9	protein_coding	-0.025917	0.710263	0.921017	1213-2301	27.24-41.13	33.688	14.6527	503-1569	26.06-53.4	39.855	29.5768
Gm47512	ENSMUSG00000097274.3	lncRNA	-0.00383145	0.710323	0.921017	0-31	0-0.72	0.294	111.173	0-35	0-0.5	0.125	200
Washc4	ENSMUSG00000034560.7	protein_coding	0.0261426	0.710167	0.921017	1390-2259	12.41-18.34	14.626	19.1405	678-1572	15.27-23.24	19.785	18.0896
Smarce1	ENSMUSG00000037935.17	protein_coding	0.0264526	0.71009	0.921017	1886-3190	41.36-132.17	89.5	43.2174	917-2793	61.85-117.08	85.0025	27.7955
Sall2	ENSMUSG00000049532.12	protein_coding	-0.0241892	0.709807	0.921017	579-856	7.38-9.15	8.398	8.76014	310-589	7.84-16.29	11.0125	33.3581
Ebpl	ENSMUSG00000021928.10	protein_coding	0.0221046	0.709834	0.921017	270-544	2.72-4.24	3.302	20.8958	89-531	3.05-6.04	4.64	30.8428
Dzip1	ENSMUSG00000042156.17	protein_coding	0.00796626	0.710022	0.921017	12-35	0.21-2.17	0.872	88.375	0-51	0-7.56	2.27	157.407
Tatdn1	ENSMUSG00000050891.11	protein_coding	-0.0214934	0.709948	0.921017	230-425	11.07-17.96	14.24	22.2184	73-355	18.37-29.61	21.9325	23.5669
Gm56741	ENSMUSG00000120785.1	lncRNA	0.00629736	0.710156	0.921017	15-37	0-24.11	7.846	124.439	0-42	0-0	0	#NUM!
Fundc2	ENSMUSG00000031198.5	protein_coding	0.0230821	0.710192	0.921017	456-652	11.33-15.45	13.086	13.5208	248-755	10.73-24.5	18.62	36.3097
Gm26935	ENSMUSG00000098146.2	lncRNA	-0.00592648	0.710445	0.92103	0-48	0-2.72	1.134	90.2268	0-31	0-0.77	0.1925	200
Gm50253	ENSMUSG00000117819.2	protein_coding	-0.0127044	0.710421	0.92103	58-136	4.49-6.79	5.284	17.6534	30-56	4.16-15.55	7.6125	69.9393
Mrps6	ENSMUSG00000039680.11	protein_coding	-0.0184628	0.710513	0.921045	172-360	20.14-34.98	25.066	24.8793	50-270	25.44-42.52	33.505	23.4352
Bfsp1	ENSMUSG00000027420.14	protein_coding	0.00409265	0.710665	0.92117	0-13	0-0.3	0.152	77.7597	0-12	0-1.51	0.425	171.496
Usp36	ENSMUSG00000033909.18	protein_coding	0.0261411	0.710797	0.921196	1313-2080	17.33-21.86	20.002	8.95339	460-1628	25.27-37.44	29.9175	17.904
Tnxb	ENSMUSG00000033327.19	protein_coding	0.0104134	0.710766	0.921196	21-99	0.11-0.42	0.238	50.7169	19-53	0-0.17	0.075	117.505
Smcr8	ENSMUSG00000049323.9	protein_coding	-0.025511	0.710971	0.921349	1402-2502	12.39-17.28	15.176	15.2444	569-1570	16.77-20.37	18.5425	7.96116
Stbd1	ENSMUSG00000047963.8	protein_coding	-0.00777191	0.711075	0.921378	19-55	0.71-1.7	1.338	31.2894	0-27	0-3.6	1.5275	98.556
Cdk2ap2	ENSMUSG00000024856.11	protein_coding	-0.0178018	0.711105	0.921378	183-290	10.77-19.67	13.008	28.9577	76-250	7.49-17.64	13.2975	32.11
Arpc5l	ENSMUSG00000026755.15	protein_coding	0.0245126	0.711182	0.921404	478-972	20.32-50.94	32.768	38.3555	172-868	44.14-50.63	47.285	5.62457
Gtf3c5	ENSMUSG00000026816.15	protein_coding	0.0241177	0.712354	0.921456	456-722	10.93-15.45	13.11	15.2129	152-838	18.61-24.24	20.7675	12.405
Tnfrsf25	ENSMUSG00000024793.15	protein_coding	0.00539876	0.711603	0.921456	1-20	0-1.06	0.578	83.5875	0-47	0-2.26	0.7825	136.354
Pan3	ENSMUSG00000029647.16	protein_coding	0.0250581	0.71182	0.921456	4046-5891	108.02-182.71	131.55	22.988	1883-5198	163.42-254.72	211.76	20.1051
Slc25a13	ENSMUSG00000015112.16	protein_coding	-0.0235594	0.712174	0.921456	444-683	8.3-22.7	13.858	39.1582	115-559	9.52-22.92	15.05	39.8964
Far2	ENSMUSG00000030303.16	protein_coding	0.00606748	0.711405	0.921456	13-62	0.21-0.51	0.338	33.6941	0-65	0-4.87	1.28	187.206
Efl1	ENSMUSG00000038563.15	protein_coding	-0.0251085	0.712303	0.921456	659-970	10.84-14.81	13.352	12.2326	247-750	14.25-17.71	15.445	10.1425
Polr3e	ENSMUSG00000030880.15	protein_coding	0.0262476	0.711504	0.921456	1160-1682	19.73-25.27	23.576	9.4129	425-1186	21.15-43.14	31.1	34.7866
Dcaf15	ENSMUSG00000037103.9	protein_coding	0.0246257	0.711961	0.921456	699-1256	14.34-24.13	17.57	21.5212	294-811	17.52-22.76	20.735	10.9335
Ddx19a	ENSMUSG00000015023.8	protein_coding	0.0252192	0.71203	0.921456	759-1067	27.19-31.47	28.586	6.43903	347-953	27.49-37.28	33.91	12.959
Rhou	ENSMUSG00000039960.6	protein_coding	-0.00459369	0.711814	0.921456	6-16	0.1-0.26	0.172	44.5441	0-16	0-0.6	0.1625	180.072
Abcb10	ENSMUSG00000031974.9	protein_coding	-0.0226848	0.711668	0.921456	479-1018	6.8-11.49	8.526	20.8623	140-622	5.85-12.29	9.78	29.4922
Gm30015	ENSMUSG00000111334.2	lncRNA	-0.00408167	0.711387	0.921456	3-21	0-0.35	0.158	86.248	0-25	0-0.32	0.08	200
Tipin	ENSMUSG00000032397.8	protein_coding	-0.017906	0.711848	0.921456	314-683	14.32-56.24	42.27	43.1035	94-711	23.2-93.59	57.565	50.9322
Adam10	ENSMUSG00000054693.15	protein_coding	0.0246168	0.711709	0.921456	5605-8131	81.74-103.59	89.834	11.7634	2097-7426	117.95-139.87	129.62	8.18594
Rnf157	ENSMUSG00000052949.15	protein_coding	0.0203346	0.711887	0.921456	214-446	3.27-11.22	6.506	46.0934	172-361	5.14-21.49	10.155	74.9738
2410004P03Rik	ENSMUSG00000071398.9	protein_coding	0.0072054	0.712294	0.921456	26-53	0.26-1.82	0.784	79.4542	0-43	0-1.59	0.7825	83.2103
ENSMUSG00000121730	ENSMUSG00000121730.1	lncRNA	0.0126332	0.711872	0.921456	42-62	2.85-12.12	6.542	51.8303	19-95	0-17.75	8.835	95.039
Gm5668	ENSMUSG00000114056.2	processed_pseudogene	0.00320997	0.712398	0.921456	0-13	0-2.83	0.622	199.397	0-19	0-0	0	#NUM!
Dsg2	ENSMUSG00000044393.16	protein_coding	0.01948	0.712252	0.921456	236-341	2.71-5.79	3.766	33.2409	107-455	1.96-33.02	12.0325	120.596
Cyb5a	ENSMUSG00000024646.15	protein_coding	0.0224616	0.712394	0.921456	438-799	32.8-60.52	43.082	24.2456	144-623	33.57-95.4	66.02	39.3307
Klf9	ENSMUSG00000033863.3	protein_coding	0.0259813	0.712245	0.921456	1293-2266	19.13-24.97	21.758	10.6459	597-1677	24.86-35.97	28.9825	17.2867
Gm57182	ENSMUSG00000121275.1	lncRNA	0.0064171	0.712633	0.921517	11-36	0.76-2.28	1.544	44.5472	0-42	0-8.95	2.75	154.356
Idh3b	ENSMUSG00000027406.14	protein_coding	0.0262767	0.712537	0.921517	1854-3245	82.4-108.11	89.458	12.0735	842-2206	109.26-135.09	119.007	9.7662
Rcan2	ENSMUSG00000039601.17	protein_coding	0.0104057	0.71267	0.921517	14-59	0.26-1.86	1.044	70.5361	18-34	0-0.8	0.55	67.2154
Stard6	ENSMUSG00000079608.11	protein_coding	-0.00998099	0.71266	0.921517	34-122	1.32-9.85	6.362	65.7044	4-126	0-11.26	2.815	200
Wdr73	ENSMUSG00000025722.17	protein_coding	-0.02524	0.712749	0.921548	846-1196	25.97-49.19	39.284	25.9812	290-987	20.08-53.07	43.7675	36.2004
Actn3	ENSMUSG00000006457.5	protein_coding	-0.00394488	0.712808	0.92155	0-35	0-1.49	0.662	84.1215	0-30	0-4.82	1.205	200
Gm4824	ENSMUSG00000115593.2	processed_pseudogene	-0.0027595	0.713013	0.921743	0-19	0-0.82	0.164	223.607	0-13	0-0	0	#NUM!
Galnt10	ENSMUSG00000020520.15	protein_coding	0.0250904	0.713177	0.921883	704-950	7.47-9.99	8.81	11.8486	246-732	10.36-19.1	13.6275	27.8268
Mettl27	ENSMUSG00000040557.15	protein_coding	0.0248778	0.713305	0.921975	540-1107	19.23-31.57	25.508	20.0406	277-729	27.77-63.35	41.7775	39.1209
Ppp1r7	ENSMUSG00000026275.14	protein_coding	-0.0286265	0.713476	0.922124	989-1431	18.78-34.05	25.632	26.2714	303-1338	15.25-146.3	62.005	95.9393
1700020L13Rik	ENSMUSG00000121875.1	lncRNA	-0.00320982	0.713647	0.922128	0-15	0-0.59	0.28	77.3031	0-14	0-0.34	0.085	200
Gm11511	ENSMUSG00000083268.2	processed_pseudogene	-0.00275065	0.713635	0.922128	0-16	0-0	0	#NUM!	0-13	0-0	0	#NUM!
Zfp472	ENSMUSG00000053600.9	protein_coding	0.0229211	0.713601	0.922128	225-399	5.36-8.08	7.332	15.3452	85-438	8.98-13.64	10.3125	21.6599
Wdsub1	ENSMUSG00000026988.16	protein_coding	-0.0189422	0.713728	0.922136	325-509	18.29-37.07	26.228	28.3487	160-302	20.07-49.81	34.6675	48.3612
Serpinh1	ENSMUSG00000070436.13	protein_coding	0.0204747	0.713928	0.922136	255-664	5.26-14.12	9.842	38.3335	148-364	11.91-18.99	15.1075	19.4597
Trim66	ENSMUSG00000031026.16	protein_coding	-0.00526935	0.713767	0.922136	5-30	0.04-0.19	0.116	49.7467	0-20	0-0.43	0.125	164.795
Helz	ENSMUSG00000020721.17	protein_coding	0.0250184	0.713934	0.922136	2434-3831	23.5-33.66	28.48	15.471	1264-3669	16.86-41.55	28.23	35.9646
Gm15711	ENSMUSG00000082570.2	processed_pseudogene	0.00639772	0.713866	0.922136	2-42	0-3.03	1.328	109.37	0-30	0-9.76	3.0475	151.576
Nupl2	ENSMUSG00000048439.16	protein_coding	0.0178822	0.714244	0.922392	80-161	1.82-4.2	3.032	28.6336	61-146	0.39-15.23	6.8225	96.1052
A330074K22Rik	ENSMUSG00000097960.2	lncRNA	0.00584917	0.714214	0.922392	10-22	0.05-0.5	0.302	55.7728	0-29	0-3.12	0.875	171.851
Cd79b	ENSMUSG00000040592.12	protein_coding	0.0202718	0.714311	0.922407	216-339	12.85-16.69	14.432	12.6223	133-231	12.53-28.09	19.6075	35.3615
Acsl3	ENSMUSG00000032883.16	protein_coding	0.0245464	0.714423	0.922479	934-1563	26.76-46.11	39.01	18.9368	522-1182	30.86-87.41	64.305	41.1476
Sf3b4	ENSMUSG00000068856.4	protein_coding	0.0214355	0.71477	0.922491	330-478	11.17-17.92	14.852	19.2567	95-488	13.87-27.23	20.0075	34.3295
Mt1	ENSMUSG00000031765.9	protein_coding	-0.00790333	0.714736	0.922491	48-91	5.48-15.85	11.316	35.9665	0-54	0-28.43	9.9975	128.34
Limd1	ENSMUSG00000025239.4	protein_coding	-0.0234498	0.714667	0.922491	1321-2544	16.51-24.76	18.994	17.4239	502-1351	14.01-25.6	21.98	24.6021
Gm57385	ENSMUSG00000120997.1	lncRNA	0.0117432	0.714753	0.922491	35-78	0.65-1.76	1.01	44.3947	19-60	0-3.37	1.1075	138.286
Mpp2	ENSMUSG00000017314.13	protein_coding	0.0142482	0.714684	0.922491	62-175	0.85-2.5	1.258	55.8179	21-124	1.06-2.49	1.8575	36.5909
Gm41396	ENSMUSG00000116223.2	lncRNA	-0.00544667	0.714537	0.922491	7-34	0.14-0.38	0.256	35.1128	0-28	0-0	0	#NUM!
Mecom	ENSMUSG00000027684.17	protein_coding	-0.024656	0.715231	0.922669	3623-6987	67.58-103.67	87.586	16.4303	2468-4700	81.74-193.29	117.98	43.2299
Abcd3	ENSMUSG00000028127.11	protein_coding	0.0253089	0.715295	0.922669	544-686	9.63-11.39	10.562	6.5532	262-633	10.7-18.52	14.2325	22.6524
Htra1	ENSMUSG00000006205.14	protein_coding	0.00328143	0.715246	0.922669	0-19	0-1.69	0.474	148.015	0-30	0-2.61	0.6525	200
Fbxo47	ENSMUSG00000070336.4	protein_coding	-0.00353975	0.715067	0.922669	0-27	0-0.7	0.242	110.895	0-24	0-1.64	0.41	200
Gm16892	ENSMUSG00000097876.2	lncRNA	-0.00463058	0.7153	0.922669	7-9	0-0.11	0.044	107.325	0-11	0-0.35	0.0875	200
Cerox1	ENSMUSG00000091475.7	lncRNA	0.00696919	0.715093	0.922669	40-226	2.79-10.96	6.878	45.4809	0-224	0-16.42	10.15	73.9373
Gm30509	ENSMUSG00000120937.1	lncRNA	0.00469181	0.715122	0.922669	0-18	0-1.08	0.542	72.3614	0-33	0-3.12	1.335	118.705
Uqcc4	ENSMUSG00000067722.5	protein_coding	-0.0211699	0.715396	0.922721	302-727	6.12-11.34	7.93	25.6657	173-331	7.32-12.34	10.01	20.9789
Abhd3	ENSMUSG00000002475.17	protein_coding	0.00532022	0.715532	0.922823	3-26	0.2-1.18	0.666	61.1537	0-30	0-2.16	0.7425	137.27
Cope	ENSMUSG00000055681.15	protein_coding	-0.0233713	0.715682	0.922863	877-1369	36.5-65.04	52.03	23.423	223-941	42.69-93.68	65.425	34.3959
Socs3	ENSMUSG00000053113.4	protein_coding	0.0127326	0.715691	0.922863	339-906	6.62-24.06	13.986	51.3544	239-865	8.17-39.84	20.625	68.0033
Tmem223	ENSMUSG00000117924.2	protein_coding	-0.0145785	0.715731	0.922863	100-307	11.68-26.33	18.818	30.8463	35-201	7.78-19.86	15.995	35.26
Lpin2	ENSMUSG00000024052.18	protein_coding	0.024245	0.715798	0.922877	1965-2912	40.15-46.51	43.664	5.46591	941-2548	37.97-44.77	42.5975	7.49032
Tmco1	ENSMUSG00000052428.11	protein_coding	-0.0206138	0.71594	0.922915	516-1002	22.98-54.38	42.302	28.9372	186-1153	39.46-88.08	52.9625	44.3143
Atp5po	ENSMUSG00000022956.12	protein_coding	-0.00670166	0.715903	0.922915	122-432	56.24-99.06	84.794	20.0525	0-233	112.17-132.63	126.062	7.46565
Atf6	ENSMUSG00000026663.7	protein_coding	0.0297314	0.716288	0.922965	884-1261	7.37-10.03	8.89	13.7196	385-1188	10.85-21.98	14.525	34.9832
Cd59b	ENSMUSG00000068686.14	protein_coding	-0.00608168	0.716384	0.922965	22-33	1.18-3.41	1.996	44.4547	0-39	0-2.75	1.0475	126.254
Tbck	ENSMUSG00000028030.13	protein_coding	0.0251759	0.716622	0.922965	1000-1164	8.31-10.1	9.148	7.27588	468-1016	9.43-16.67	13.275	27.6629
Gm45877	ENSMUSG00000110486.2	lncRNA	0.00355601	0.716082	0.922965	0-10	0-0.7	0.266	137.246	0-24	0-0	0	#NUM!
Trim65	ENSMUSG00000054517.10	protein_coding	-0.0240628	0.716546	0.922965	604-880	9.41-14.05	12.214	14.6114	259-607	10.62-20.09	14.2075	29.2899
Lrp10	ENSMUSG00000022175.10	protein_coding	-0.017412	0.716171	0.922965	1331-2613	18.57-33.84	23.302	28.0976	402-1426	20.52-41.38	30.9625	29.5774
Dleu7	ENSMUSG00000048281.10	protein_coding	-0.00457576	0.71654	0.922965	4-36	0.24-0.86	0.68	38.1645	0-53	0-3.17	0.7925	200
Ift27	ENSMUSG00000016637.8	protein_coding	-0.0166527	0.716345	0.922965	151-316	8.44-14.08	11.396	18.0768	64-238	1.24-18.83	10.7525	75.6914
4732491K20Rik	ENSMUSG00000097350.4	lncRNA	0.0086258	0.716417	0.922965	11-67	1.32-3.37	2.336	33.3363	0-73	0-2.82	1.9475	67.6538
C230013L11Rik	ENSMUSG00000117171.2	lncRNA	-0.0173346	0.716682	0.922965	95-132	1.77-2.64	2.25	16.178	26-111	2.09-3.65	2.7525	23.6575
Mir8094	ENSMUSG00000098269.3	miRNA	-0.00380852	0.716599	0.922965	1-16	0-0	0	#NUM!	0-23	0-0	0	#NUM!
Tnfaip8	ENSMUSG00000062210.15	protein_coding	0.0250871	0.716141	0.922965	2449-4179	95.2-150.66	118.484	20.6821	1392-2958	118.2-194.82	153.03	24.0677
Mir8090	ENSMUSG00000099069.3	miRNA	0.00283331	0.716708	0.922965	0-6	0-0	0	#NUM!	0-16	0-0	0	#NUM!
Gsk3a	ENSMUSG00000057177.13	protein_coding	0.023116	0.716847	0.923072	973-1215	25.55-35.62	28.884	13.4671	556-1200	24.86-72.93	41.5625	53.7661
Phtf2	ENSMUSG00000039987.16	protein_coding	0.0255873	0.716907	0.923077	926-1132	13.71-22.88	18.666	21.3546	399-978	13.67-32.69	20.1625	42.7335
Ivd	ENSMUSG00000027332.12	protein_coding	-0.0244705	0.717231	0.923214	573-1129	15.35-39.93	23.56	41.328	281-657	25.12-65	39.91	44.522
Ccna2	ENSMUSG00000027715.10	protein_coding	0.0185539	0.717185	0.923214	432-680	10.05-14.72	12.746	14.7865	137-1232	14.41-37.03	21.2725	50.4674
Uevld	ENSMUSG00000043262.17	protein_coding	0.0221798	0.717287	0.923214	494-861	6.79-12.69	9.216	27.1449	202-790	6.93-20.22	12.0425	48.1297
Sntg2	ENSMUSG00000020672.15	protein_coding	-0.00771416	0.71729	0.923214	24-65	1.05-4.08	2.11	61.5594	0-37	0-5.41	1.82	140.138
Mpc1-ps	ENSMUSG00000091498.5	processed_pseudogene	0.00464714	0.717295	0.923214	2-14	0-4.2	1.442	113.138	0-16	0-0.65	0.1625	200
Mir186	ENSMUSG00000065431.3	miRNA	0.00429797	0.717697	0.92366	0-27	0-0	0	#NUM!	0-40	0-0	0	#NUM!
Spcs2	ENSMUSG00000035227.8	protein_coding	0.0255595	0.717784	0.923671	1874-2925	103.7-173.29	130.552	19.9493	755-2348	110.34-178.72	142.433	23.2623
Cetn3	ENSMUSG00000021537.10	protein_coding	-0.0229027	0.717818	0.923671	751-1470	65.87-149.92	114.63	27.9869	297-1157	103.53-177.88	146.045	23.3877
5033430I15Rik	ENSMUSG00000038152.6	lncRNA	0.00530303	0.717884	0.923684	5-21	0.14-0.66	0.376	59.0701	0-50	0-2.47	0.71	167.074
Gm12976	ENSMUSG00000087575.8	lncRNA	0.00392268	0.717994	0.923753	0-13	0-3.22	1.126	121.312	0-21	0-8.5	2.125	200
Anp32b	ENSMUSG00000028333.11	protein_coding	0.0251002	0.718308	0.923791	4370-6277	187.17-220.56	207.034	6.03241	1813-6504	212.56-323	267.91	16.9309
Rbks	ENSMUSG00000029136.10	protein_coding	-0.0158611	0.718115	0.923791	130-199	5.49-6.65	6.098	6.76379	41-182	2.01-10.62	6.5625	69.4821
Zfp568	ENSMUSG00000074221.13	protein_coding	0.0197736	0.718473	0.923791	472-682	4.26-13.85	6.916	57.1343	105-728	3.01-13.33	8.04	54.3553
Gm33619	ENSMUSG00000111005.2	lncRNA	0.00536895	0.718267	0.923791	3-33	0.34-2.86	1.514	70.4165	0-49	0-9.98	2.495	200
Gm5628	ENSMUSG00000113750.2	processed_pseudogene	0.00488326	0.718422	0.923791	0-34	0-1.98	0.602	136.66	0-41	0-4.27	1.0675	200
Rgcc	ENSMUSG00000022018.8	protein_coding	-0.00685312	0.71841	0.923791	22-431	0.69-5.41	3.236	57.7157	33-123	4.88-8.98	6.62	31.1603
Xrcc6	ENSMUSG00000022471.15	protein_coding	0.0239327	0.718151	0.923791	1264-1835	53.69-75.3	66.436	16.5544	491-2317	84.23-217.8	140.605	42.3893
Zfp597	ENSMUSG00000039789.8	protein_coding	-0.0225137	0.718367	0.923791	261-596	3.86-7.64	6.02	23.1646	130-362	6.84-19.14	10.89	51.423
2810001G20Rik	ENSMUSG00000087497.9	lncRNA	0.0118931	0.718645	0.923941	53-248	3.95-13.18	6.936	53.8742	28-104	4.72-24.24	13.865	75.4324
Dynlt1-ps1	ENSMUSG00000082691.7	processed_pseudogene	-0.00465458	0.718754	0.923967	1-17	0-4.06	1.748	100.05	1-8	0.78-3.47	2.0025	55.2999
Gm56590	ENSMUSG00000120981.1	lncRNA	0.0053078	0.718779	0.923967	0-23	0-1.01	0.426	101.015	0-24	0-2.24	0.605	180.71
Gm9801	ENSMUSG00000045813.9	lncRNA	0.00549465	0.718874	0.924018	4-25	0-0.26	0.086	117.321	0-40	0-0.16	0.04	200
Septin2	ENSMUSG00000026276.21	protein_coding	0.0213586	0.719103	0.924044	185-281	28.11-57.87	43.884	29.2478	79-357	39.23-57.86	44.675	19.8209
Psmd5	ENSMUSG00000026869.13	protein_coding	0.0246718	0.719318	0.924044	986-1390	12.71-16.8	14.718	11.1564	275-1147	17.68-22.43	20.395	9.71012
Gm14023	ENSMUSG00000085498.3	lncRNA	0.0102628	0.719076	0.924044	17-47	0.72-2.58	1.626	43.9796	11-29	1.47-3.31	2.315	39.5046
Stk35os1	ENSMUSG00000121238.1	lncRNA	-0.00777109	0.719296	0.924044	19-35	0.29-0.99	0.624	47.8037	0-34	0-1.57	0.73	116.124
Cc2d1b	ENSMUSG00000028582.15	protein_coding	-0.0250471	0.719311	0.924044	2010-3642	44.36-65.94	50.842	17.1833	631-2700	61.71-107.36	83.6225	25.3617
Ptpru	ENSMUSG00000028909.18	protein_coding	0.0151989	0.719436	0.924044	151-359	3.51-8.39	4.942	40.3842	83-177	4.9-39.34	16.3625	97.2961
Gm43579	ENSMUSG00000107191.2	lncRNA	0.00535861	0.719461	0.924044	0-15	0-0.15	0.04	162.98	0-16	0-0.83	0.2075	200
Gm48738	ENSMUSG00000111626.2	processed_pseudogene	-0.0035284	0.719512	0.924044	0-20	0-3.22	1.802	92.4139	0-20	0-9.4	2.35	200
Gm23182	ENSMUSG00000089313.4	snoRNA	0.00365115	0.719479	0.924044	0-13	0-0	0	#NUM!	0-9	0-0	0	#NUM!
Fbxo40	ENSMUSG00000047746.15	protein_coding	-0.00755077	0.719308	0.924044	39-97	0.57-1.64	0.988	44.7719	0-41	0-4.97	1.4725	159.17
Fzd8	ENSMUSG00000036904.7	protein_coding	-0.0181647	0.719327	0.924044	334-676	3.49-5.66	4.116	21.6349	144-459	2.79-8.66	5.1175	54.4167
Tpd52	ENSMUSG00000027506.16	protein_coding	-0.0250287	0.719646	0.92414	883-1416	47.5-69.74	59.722	14.0325	409-1112	49.02-71.49	60.735	16.1766
Nol6	ENSMUSG00000028430.15	protein_coding	0.024963	0.720959	0.92414	1896-2246	23.5-33.8	26.804	15.6558	648-1950	27.02-60.06	44.6225	30.7733
Rps19-ps3	ENSMUSG00000080059.5	processed_pseudogene	-0.00772479	0.721048	0.92414	26-72	1.31-10.71	5.1	78.8618	0-60	0-12.23	3.4275	172.419
Gm57304	ENSMUSG00000121013.1	lncRNA	0.00872034	0.720662	0.92414	44-86	3.62-5.56	4.272	17.5994	0-113	0-17.8	6.795	114.476
Marchf8	ENSMUSG00000025702.16	protein_coding	0.0249478	0.720648	0.92414	1051-1382	20.67-46	26.938	39.8872	383-1172	30.25-225.56	110.953	81.0579
AU020206	ENSMUSG00000097415.4	lncRNA	-0.0249391	0.720525	0.92414	1991-2763	39.45-54.18	46.53	12.3443	621-2516	51.9-62.81	59.445	8.52645
Gm44571	ENSMUSG00000109046.2	processed_pseudogene	0.00365266	0.720682	0.92414	0-23	0-0.88	0.338	113.865	0-30	0-9.82	2.6375	182.016
Cd2bp2	ENSMUSG00000042502.11	protein_coding	-0.0249744	0.720295	0.92414	1413-2142	37.66-48.22	43.13	11.4075	475-2043	46.32-84.45	65.5525	29.6335
Gm35021	ENSMUSG00000109714.3	lncRNA	-0.00503892	0.720505	0.92414	5-38	0-2.38	1.002	97.4534	0-17	0-7.82	2.52	146.447
Map1s	ENSMUSG00000019261.4	protein_coding	-0.0194953	0.720559	0.92414	1239-2414	103.17-148.63	127.672	14.1599	489-1402	103.58-248.19	180.192	43.62
K230015D01Rik	ENSMUSG00000110630.2	lncRNA	0.00407256	0.720313	0.92414	0-11	0-0.35	0.176	83.079	0-16	0-1.28	0.465	130.806
2010007H06Rik	ENSMUSG00000044694.3	lncRNA	0.0109127	0.720956	0.92414	23-51	0.32-0.68	0.462	29.7727	13-85	0.29-1.5	0.985	55.1254
Gm10123	ENSMUSG00000062933.8	processed_pseudogene	-0.0109465	0.720062	0.92414	28-116	22.47-40.72	29.784	24.356	8-91	11.09-65.49	31.6425	76.6534
Stt3b	ENSMUSG00000032437.11	protein_coding	0.0253137	0.720799	0.92414	2711-3019	32.65-42.23	37.104	10.0812	724-3293	34.16-54.65	48.07	19.9357
Syne1	ENSMUSG00000096054.4	protein_coding	0.025225	0.719993	0.92414	3113-5078	12.1-15.12	13.242	9.34256	1960-3797	13.69-30.99	19.785	38.7311
Gfpt2	ENSMUSG00000020363.7	protein_coding	-0.0187898	0.720897	0.92414	142-212	2.25-3.6	2.912	19.4706	78-148	2.81-4.21	3.47	16.5399
Gm47794	ENSMUSG00000114907.2	lncRNA	0.00405897	0.720854	0.92414	0-15	0-0.65	0.308	93.4648	0-32	0-2.53	0.6575	189.996
Cebpe	ENSMUSG00000052435.8	protein_coding	-0.00380245	0.719895	0.92414	4-16	0.24-0.99	0.496	63.4777	0-15	0-1.78	0.445	200
Serhl	ENSMUSG00000058586.13	protein_coding	-0.024543	0.720696	0.92414	608-1293	26.77-45.08	34.654	21.1499	134-900	24.03-39.81	32.2475	20.3036
Dgkg	ENSMUSG00000022861.18	protein_coding	0.0236939	0.721045	0.92414	715-1129	10.38-16.1	12.796	16.2395	384-684	13.14-24.38	17.5975	27.304
Phf1	ENSMUSG00000024193.9	protein_coding	-0.0234467	0.721014	0.92414	1063-2123	22.55-41.52	28.93	25.7899	498-961	27-44.26	36.8275	20.4129
Chaf1a	ENSMUSG00000002835.10	protein_coding	-0.0239063	0.720214	0.92414	1289-2422	34.06-67.65	52.2	24.3523	523-3047	41.24-117.23	69.1925	48.5391
Pcx	ENSMUSG00000024892.18	protein_coding	0.0156395	0.720257	0.92414	63-198	0.94-3.16	2.088	42.7701	51-164	1.09-3.19	2.21	50.9849
Gm56670	ENSMUSG00000120982.1	lncRNA	-0.00522329	0.720858	0.92414	0-30	0-2.02	0.882	82.8844	0-15	0-1.86	0.965	85.1067
Atp6ap2	ENSMUSG00000031007.3	protein_coding	0.0248933	0.720014	0.92414	686-1002	18.2-24.14	21.136	10.1629	330-900	22.69-38.07	30.42	20.6413
Fam120c	ENSMUSG00000025262.9	protein_coding	0.0251765	0.71979	0.92414	833-1355	10.14-12.46	11.38	8.50786	397-1064	13.81-17.5	15.5025	9.98615
Ift81	ENSMUSG00000029469.15	protein_coding	-0.0214354	0.721165	0.924217	279-648	6.97-39.99	23.042	59.0242	209-423	12.79-83.33	39.3275	80.8207
Btnl9	ENSMUSG00000040283.15	protein_coding	-0.00627825	0.721258	0.924226	8-26	0.13-1.18	0.364	125.604	0-31	0-2.26	0.63	172.839
Ankrd29	ENSMUSG00000057766.15	protein_coding	0.0105227	0.721284	0.924226	16-77	0.3-3.45	1.51	86.5791	19-53	1.35-2.38	1.9025	23.1329
Gm17823	ENSMUSG00000112239.2	processed_pseudogene	-0.00682389	0.72146	0.92438	10-51	0.14-1.32	0.698	65.6717	0-25	0-0.67	0.1675	200
Ercc1	ENSMUSG00000003549.10	protein_coding	-0.0128471	0.721552	0.924395	121-307	6.91-12.51	10.484	20.1727	35-152	0.87-48.93	16.0675	137.77
Gm56728	ENSMUSG00000120310.1	lncRNA	0.00771948	0.721585	0.924395	22-74	0.84-2.49	1.746	43.8146	0-87	0-7.67	3.1925	108.126
Ptpn18	ENSMUSG00000026126.16	protein_coding	0.0238159	0.722079	0.924567	1138-1956	56.8-116.48	81.428	28.6766	534-1509	90.17-221.56	134.29	45.0425
Gm7785	ENSMUSG00000083064.2	processed_pseudogene	0.00588417	0.72272	0.924567	4-40	0.29-2.07	1.06	61.4186	0-55	0-12.45	3.6	164.655
Pbx3	ENSMUSG00000038718.16	protein_coding	0.0216737	0.722268	0.924567	191-423	6.05-10.34	7.542	23.3362	121-317	6.27-19.52	12.3975	44.6676
Macrod2	ENSMUSG00000068205.15	protein_coding	-0.0117891	0.722077	0.924567	85-165	3.81-8.64	6.5	28.4156	4-150	0-9.2	6.255	67.6626
Sgms2	ENSMUSG00000050931.8	protein_coding	0.00488468	0.722086	0.924567	2-16	0.02-1.87	0.45	176.922	0-28	0-0.55	0.17	153.318
Zfp69	ENSMUSG00000064141.15	protein_coding	0.0166812	0.722046	0.924567	105-172	2.54-5.57	3.902	28.3217	63-140	2.09-8.8	4.935	56.8274
Gm9484	ENSMUSG00000105006.2	lncRNA	-0.00524599	0.722082	0.924567	10-25	0.63-1.32	0.922	30.227	0-29	0-3.21	0.8225	193.57
Il17rc	ENSMUSG00000030281.17	protein_coding	-0.00813957	0.722283	0.924567	33-131	0.9-2.78	1.392	56.8174	0-80	0-6.31	1.8975	157.76
Ints4	ENSMUSG00000025133.10	protein_coding	0.0244733	0.722399	0.924567	1221-1763	33.91-48.9	38.396	15.7574	588-1466	37.07-107.61	59.7325	55.5555
Star	ENSMUSG00000031574.9	protein_coding	0.00770291	0.722642	0.924567	21-52	0.46-1.21	0.708	41.6655	0-78	0-4.61	1.1975	190.111
Cenpn	ENSMUSG00000031756.6	protein_coding	-0.0110648	0.722728	0.924567	85-146	2.24-5.86	3.904	34.9661	10-198	0.67-8.33	5.3225	61.8168
Samd14	ENSMUSG00000047181.13	protein_coding	-0.0210967	0.722731	0.924567	212-411	4.16-6.17	5.006	15.549	77-265	5.78-9.26	6.7275	25.1284
Cd300a	ENSMUSG00000034652.13	protein_coding	0.0205377	0.721831	0.924567	265-753	3.91-10.3	6.84	34.419	194-523	5.16-11.19	8.825	29.299
Gm36298	ENSMUSG00000114172.2	processed_pseudogene	-0.0056719	0.722266	0.924567	13-54	0.17-1.32	0.656	68.5772	0-52	0-1.75	0.55	150.481
Cert1	ENSMUSG00000021669.17	protein_coding	0.0242614	0.7223	0.924567	1363-2681	22.89-35.93	27.458	19.0577	732-1937	30.76-40.17	34.7475	11.3198
Vps26c	ENSMUSG00000022898.14	protein_coding	0.0236071	0.722545	0.924567	536-869	20.06-26.57	24.006	10.6962	199-689	25.3-45.62	34.61	24.1411
Ermardl2	ENSMUSG00000116953.2	protein_coding	0.00964874	0.722415	0.924567	44-109	5.67-15.89	9.354	48.3632	1-102	7.04-20.33	12.6275	44.9884
Fbxl17	ENSMUSG00000023965.14	protein_coding	-0.0241684	0.72272	0.924567	663-1006	9.67-12.54	11.37	12.5454	281-639	10.89-19.22	14.6275	27.2677
Arpc5	ENSMUSG00000008475.14	protein_coding	-0.0244846	0.722959	0.924714	2100-2994	76.41-86.81	80.994	5.49902	679-2561	94.7-114.29	105.295	7.82145
Dtd1	ENSMUSG00000027430.13	protein_coding	-0.0211323	0.722918	0.924714	531-1012	24.57-42.28	32.276	22.0987	132-806	37.32-49.87	43.6175	15.6571
Gm13387	ENSMUSG00000087028.8	lncRNA	0.00679495	0.723112	0.924746	5-31	0.14-0.68	0.42	61.3529	0-32	0-1.57	0.7125	90.8377
Zfp668	ENSMUSG00000049728.15	protein_coding	-0.0227493	0.723062	0.924746	537-657	8.27-10.75	9.52	10.0005	200-689	10.87-13.06	11.6625	8.24114
Gm5913	ENSMUSG00000081111.4	processed_pseudogene	-0.0053551	0.723152	0.924746	4-27	0.06-1.27	0.38	132.562	2-5	0.19-0.62	0.395	44.8371
Gm24091	ENSMUSG00000119649.1	snoRNA	0.006228	0.723428	0.924812	0-44	0-0	0	#NUM!	0-53	0-0	0	#NUM!
Cxcl10	ENSMUSG00000034855.14	protein_coding	0.00516324	0.723401	0.924812	7-19	0.23-0.98	0.622	55.8482	0-44	0-5.11	1.37	182.44
Chek2	ENSMUSG00000029521.8	protein_coding	0.0185207	0.723332	0.924812	468-541	9.54-13.63	11.918	13.4466	61-699	5.83-18	12.9825	40.7888
Slc35d3	ENSMUSG00000050473.6	protein_coding	-0.00726463	0.723394	0.924812	14-42	0.22-0.47	0.356	31.9411	0-30	0-1.29	0.66	83.4022
Gm9967	ENSMUSG00000055323.7	lncRNA	0.00380417	0.723492	0.924822	0-13	0-0.39	0.092	184.046	0-17	0-1.23	0.3075	200
Lins1	ENSMUSG00000053091.17	protein_coding	0.0187614	0.723564	0.924841	340-441	6.03-9.96	8.306	21.407	78-483	5.76-19.99	11.66	51.2796
Cerkl	ENSMUSG00000075256.10	protein_coding	-0.0170232	0.723705	0.924878	101-348	5.86-19.13	11.694	41.9735	75-289	6.64-30.75	14.915	72.2246
Tmem267	ENSMUSG00000074634.13	protein_coding	-0.00803515	0.723681	0.924878	33-103	1.43-7.12	3.674	57.6432	0-61	1.53-32.44	10.5	139.921
Gm10263	ENSMUSG00000066407.4	processed_pseudogene	-0.00456942	0.723811	0.924907	2-14	5.02-14.34	9.45	44.5103	0-7	7.93-12.92	9.3075	26.0013
Tuba1a	ENSMUSG00000072235.7	protein_coding	-0.0163148	0.72384	0.924907	84-188	4.81-7.28	6.368	14.527	42-135	4.36-9.59	7.245	31.0692
Gm44200	ENSMUSG00000107937.2	lncRNA	-0.00586461	0.724054	0.925037	17-41	0.13-1.04	0.642	58.8756	0-40	0-0.86	0.215	200
Zbtb33	ENSMUSG00000048047.4	protein_coding	-0.0276541	0.724024	0.925037	669-994	7.39-11.92	10.75	17.6245	317-938	7.94-15.53	12.885	27.2372
Gm5857	ENSMUSG00000106416.2	processed_pseudogene	0.00655991	0.724218	0.925174	7-28	0-4.26	1.544	116.283	0-51	0-8.99	5.83	69.605
Efhd1	ENSMUSG00000026255.16	protein_coding	0.00334055	0.724403	0.925194	0-9	0-0.25	0.058	187.448	0-18	0-1.28	0.355	174.701
Snta1	ENSMUSG00000027488.13	protein_coding	0.0115089	0.724368	0.925194	21-101	0.69-2.67	1.726	47.9318	27-55	1.88-5.13	2.9725	51.1519
Dync1h1	ENSMUSG00000018707.14	protein_coding	-0.022513	0.724361	0.925194	13760-22798	63.82-83.88	73.154	11.0238	5881-16211	87.63-99.93	94.2	5.43222
Spint1	ENSMUSG00000027315.14	protein_coding	0.00575395	0.724518	0.925197	4-17	0.15-0.5	0.34	43.7732	0-15	0-1.67	0.7575	99.5883
Acap3	ENSMUSG00000029033.17	protein_coding	0.0210884	0.724471	0.925197	390-819	10.48-22.19	16.43	31.884	147-839	4.13-22.2	15.6625	52.3695
Rad52	ENSMUSG00000030166.15	protein_coding	-0.0208914	0.724902	0.925475	320-561	12.99-29.55	19.064	33.3682	163-348	20.57-80.98	39.015	72.4624
Rnf150	ENSMUSG00000047747.11	protein_coding	-0.0215661	0.724904	0.925475	543-718	3.58-4.6	3.956	9.98499	298-570	3.61-7.73	5.1475	35.1938
1700120C14Rik	ENSMUSG00000100599.4	lncRNA	0.00565217	0.724814	0.925475	3-85	0.13-3.68	0.966	158.643	0-27	0-5.46	1.5525	169.332
Gm26287	ENSMUSG00000089512.5	snoRNA	0.00681361	0.725102	0.925585	15-22	0-0	0	#NUM!	0-22	0-0	0	#NUM!
Gm13067	ENSMUSG00000086665.3	lncRNA	-0.00713557	0.725561	0.925585	7-54	0.41-2.61	1.166	77.3621	3-23	0-0	0	#NUM!
Psd3	ENSMUSG00000030465.21	protein_coding	0.0241349	0.725497	0.925585	1131-1795	10.18-16.25	13.43	17.8249	569-1331	9.86-18.78	14.45	25.3237
Snupn	ENSMUSG00000055334.5	protein_coding	0.0071292	0.725759	0.925585	86-213	3.34-7.95	6.306	29.8185	0-244	0-16.34	11.58	66.982
Chchd10	ENSMUSG00000049422.8	protein_coding	0.0125341	0.725144	0.925585	30-73	2.02-4.62	3.386	31.8794	15-73	0-6.44	3.97	70.1848
Apba3	ENSMUSG00000004931.12	protein_coding	-0.0194446	0.725778	0.925585	335-440	11.43-25.77	15.738	36.269	64-355	10.99-44.13	23.4375	61.3895
Gm56965	ENSMUSG00000120503.1	lncRNA	0.009219	0.725546	0.925585	6-60	0.15-1.56	0.668	83.574	21-33	0-2.68	1.2375	108.231
Mrm1	ENSMUSG00000018405.8	protein_coding	-0.0219026	0.72555	0.925585	632-1080	17.74-35.25	23.146	30.8858	205-738	20.06-33.95	24.085	27.4898
Zfp429	ENSMUSG00000078994.10	protein_coding	0.0135576	0.725635	0.925585	30-114	5.08-13.57	10.554	31.1592	40-71	10.19-32.53	21.0175	43.6027
Btd	ENSMUSG00000021900.11	protein_coding	0.0192845	0.725399	0.925585	183-376	5.81-9.82	7.37	20.3957	93-251	6.02-15.52	10.4575	40.4638
Tbc1d31	ENSMUSG00000022364.15	protein_coding	-0.0230001	0.725778	0.925585	531-781	9.55-13.73	11.648	14.8171	151-750	8.64-19.61	13.14	38.7376
Csf2rb2	ENSMUSG00000071714.8	protein_coding	0.0214021	0.725754	0.925585	309-530	4.83-6.82	5.604	13.4104	195-344	4.01-17.81	8.6625	71.6631
Gm56706	ENSMUSG00000120755.1	lncRNA	0.00447117	0.725687	0.925585	0-44	0-1.82	0.792	103.371	0-29	0-6.26	1.8075	166.16
Trip10	ENSMUSG00000019487.12	protein_coding	-0.020029	0.72556	0.925585	440-700	15.37-36.73	28.918	28.8161	98-582	12.78-119.79	72.08	70.8881
Gm37116	ENSMUSG00000103574.2	processed_pseudogene	-0.00577687	0.725885	0.92563	16-44	0-0	0	#NUM!	0-73	0-0	0	#NUM!
Rplp0	ENSMUSG00000067274.11	protein_coding	0.0237001	0.725926	0.92563	6995-14196	360.53-1083.17	673.922	43.4296	3168-12113	980.8-1197.3	1090.41	8.36022
Tmem14a	ENSMUSG00000025933.16	protein_coding	0.012072	0.726738	0.92592	38-66	2.16-3.51	2.79	20.1659	18-64	2.31-9.63	4.93	65.3409
Als2	ENSMUSG00000026024.15	protein_coding	-0.0241327	0.727854	0.92592	1322-2314	13.23-18.44	16.07	12.78	552-2011	17.36-24.4	19.99	15.5497
Ptprv	ENSMUSG00000097993.9	protein_coding	0.0195209	0.726969	0.92592	294-654	4.67-16.1	10.97	41.074	136-534	5.09-36.86	15.8725	91.0758
C1qtnf4	ENSMUSG00000040794.6	protein_coding	0.00661952	0.727892	0.92592	10-15	0.56-0.93	0.748	18.1198	0-27	0-2.62	1.23	97.6625
Ext2	ENSMUSG00000027198.17	protein_coding	-0.0242452	0.726629	0.92592	1433-1687	39.92-51.24	46.918	10.0834	564-1394	38.68-153.8	72.98	74.3496
Rorc	ENSMUSG00000028150.15	protein_coding	-0.0129144	0.727414	0.92592	228-525	3.19-7.94	5.848	29.8899	67-248	1.15-20.27	7.7725	109.613
Ccne2	ENSMUSG00000028212.17	protein_coding	0.0119825	0.728067	0.92592	70-225	0.92-14.3	7.394	76.4359	13-266	1.18-19.86	9.24	91.8612
Col8a2	ENSMUSG00000056174.9	protein_coding	0.00382149	0.727647	0.92592	0-21	0-0.29	0.146	81.7052	0-43	0-1.21	0.3025	200
Gm57065	ENSMUSG00000120016.1	lncRNA	0.00556499	0.727597	0.92592	7-41	0.4-1.9	0.966	59.7982	0-51	0-6.12	2.5	121.125
A430005L14Rik	ENSMUSG00000047613.11	protein_coding	0.0215183	0.726729	0.92592	281-487	19.98-28.03	22.638	14.9553	86-338	28.56-43.57	35.73	20.0322
B3galt6	ENSMUSG00000050796.5	protein_coding	0.0162306	0.727012	0.92592	109-242	1.49-3.38	2.04	37.3596	52-154	0.77-4.78	2.8675	66.0621
Cc2d2a	ENSMUSG00000039765.16	protein_coding	0.0228288	0.727482	0.92592	601-1126	7.53-11.63	9.34	20.0011	404-840	8.14-15.07	11.4125	24.9208
Gm43807	ENSMUSG00000107048.2	lncRNA	0.00707897	0.727278	0.92592	18-33	0.47-0.9	0.614	31.043	0-41	0-3	1.4275	92.0711
Gm36371	ENSMUSG00000109108.2	lncRNA	0.00712293	0.728013	0.92592	9-33	0.5-1.99	1.114	50.9247	0-67	0-5.39	2.4375	92.746
Ccne1	ENSMUSG00000002068.17	protein_coding	-0.0111035	0.728029	0.92592	52-119	0.99-4.36	2.63	46.8576	15-146	1.01-5.21	2.7275	65.0249
Kansl2-ps	ENSMUSG00000097530.2	processed_pseudogene	-0.00492365	0.726783	0.92592	4-13	0.1-0.3	0.212	44.5499	2-6	0-0.48	0.29	71.3385
Pde2a	ENSMUSG00000110195.3	protein_coding	-0.0113162	0.72783	0.92592	50-109	22.85-33.26	26.58	15.8526	22-62	21.85-45.35	31.4475	31.5708
Rrp8	ENSMUSG00000030888.15	protein_coding	-0.022559	0.727597	0.92592	417-615	10.11-33.89	18.084	52.8243	166-588	10.26-30.75	17.1525	53.7923
Taf10	ENSMUSG00000043866.12	protein_coding	0.0216024	0.727959	0.92592	384-691	20.58-49.44	33.048	34.8957	144-515	27.87-43.07	35.665	23.524
Sgf29	ENSMUSG00000030714.15	protein_coding	-0.0230952	0.728025	0.92592	541-979	43.61-61.57	55.3	12.5488	276-642	26.9-78.6	56.3675	42.1455
Dock1	ENSMUSG00000058325.7	protein_coding	-0.0243641	0.726857	0.92592	1719-2589	18.31-22.68	20.988	8.37121	879-2011	18.33-34.01	26.5975	31.9231
Coprs	ENSMUSG00000031458.9	protein_coding	0.0113887	0.727465	0.92592	70-127	6.29-17.14	9.61	46.7226	4-130	1.28-20.61	13.3375	64.1444
Aqp9	ENSMUSG00000032204.14	protein_coding	-0.0229001	0.727594	0.92592	714-976	18.56-20.75	19.626	4.47524	218-884	18.86-28.29	25.405	17.3564
Gm57374	ENSMUSG00000119957.1	lncRNA	-0.00402087	0.727843	0.92592	4-36	0.11-0.96	0.51	74.4969	0-18	0-2.11	0.5275	200
Gm57337	ENSMUSG00000120351.1	lncRNA	-0.00549586	0.72781	0.92592	0-60	0-2.53	0.748	142.138	0-54	0-0	0	#NUM!
Arf2	ENSMUSG00000062421.14	protein_coding	0.0232101	0.727464	0.92592	665-996	20.01-25.74	23.036	9.77564	191-881	21.96-40.77	30.57	25.4165
Gm47753	ENSMUSG00000114718.2	processed_pseudogene	0.00458435	0.726363	0.92592	2-12	0-1.96	0.392	223.607	0-26	0-28.63	7.1575	200
Rpl23a-ps3	ENSMUSG00000078126.5	processed_pseudogene	-0.0056413	0.726712	0.92592	7-12	1.86-6.35	4.5	50.1597	1-10	1.83-10.71	4.9025	85.2368
Dad1	ENSMUSG00000022174.9	protein_coding	0.0194017	0.726814	0.92592	212-300	10.73-18.32	13.688	23.0641	141-212	4.41-11.89	9.2125	36.2055
Npm2	ENSMUSG00000047911.7	protein_coding	0.00722577	0.727821	0.92592	21-41	0-1.49	0.572	108.26	0-71	0-0.93	0.43	116.233
Pycr3	ENSMUSG00000022571.10	protein_coding	-0.0191877	0.727766	0.92592	356-523	17.61-23.56	21.208	11.9378	131-561	11.68-33.21	24.57	40.2597
Gm8130	ENSMUSG00000116637.2	processed_pseudogene	-0.0103538	0.726998	0.92592	22-73	2.9-8.23	5.212	37.5878	12-33	4.4-7.02	5.46	21.4252
Cnnm1	ENSMUSG00000025189.10	protein_coding	-0.00844701	0.727275	0.92592	53-200	0.57-1.95	1.046	58.9859	0-121	0-2.32	1.195	80.278
Rab11fip2	ENSMUSG00000040022.15	protein_coding	0.0252498	0.727439	0.92592	469-693	6.27-9.63	8.104	18.3029	139-771	6.49-11.79	8.2725	29.5824
Gm16141	ENSMUSG00000087507.2	lncRNA	0.0100604	0.728252	0.926082	27-63	0.41-2.64	1.584	51.4948	7-47	0-13.76	3.64	185.637
Cflar	ENSMUSG00000026031.16	protein_coding	-0.0239828	0.728839	0.926347	2114-3415	43.82-67.41	51.744	19.0991	873-2857	58.46-64.08	61.9275	4.35434
Atg4b	ENSMUSG00000026280.18	protein_coding	0.0243658	0.72953	0.926347	848-1487	32.47-41	37.48	10.2607	467-1037	47.36-61.44	54.66	11.9914
Ciz1	ENSMUSG00000039205.17	protein_coding	-0.0241273	0.729166	0.926347	1466-2464	40.24-87.83	59.396	29.377	564-2225	40.82-61.94	53.1625	16.7037
Siglec1	ENSMUSG00000027322.12	protein_coding	-0.00332751	0.729122	0.926347	0-12	0-0.28	0.096	113.537	0-5	0-0.06	0.015	200
Plekho1	ENSMUSG00000015745.10	protein_coding	0.0222869	0.728641	0.926347	452-847	57.07-88.45	66.202	19.2542	268-670	58.37-145.98	100.75	39.5706
Cenps	ENSMUSG00000073705.11	protein_coding	0.0158637	0.729296	0.926347	120-249	7.55-13.8	10.754	25.9891	64-247	0-19.25	9.54	91.6609
Cycs	ENSMUSG00000063694.6	protein_coding	-0.0177698	0.729119	0.926347	251-350	11.34-23.57	16.914	30.6192	118-297	10.35-25.05	18.18	41.0219
Rassf4	ENSMUSG00000042129.9	protein_coding	-0.0225297	0.729323	0.926347	516-911	7-11.98	9.228	22.2791	157-850	4.97-16.47	9.5525	51.138
Fbxl8	ENSMUSG00000033313.12	protein_coding	-0.0126276	0.728845	0.926347	104-208	2.66-5.38	3.512	30.8842	11-151	1.6-7.21	4.21	55.9082
Gm47204	ENSMUSG00000110980.3	lncRNA	0.0122854	0.728897	0.926347	100-170	1.6-1.94	1.792	6.96316	38-109	0.89-8.26	3.0825	112.49
Clstn2	ENSMUSG00000032452.13	protein_coding	0.00246929	0.728768	0.926347	0-12	0-0.2	0.048	180.662	0-18	0-0	0	#NUM!
Snap47	ENSMUSG00000009894.16	protein_coding	-0.0220487	0.728665	0.926347	286-544	11.27-15.58	13.298	11.5547	100-386	16.47-25.08	19.425	20.4858
Smyd4	ENSMUSG00000018809.3	protein_coding	-0.0193609	0.729025	0.926347	174-386	3.66-6.45	5	27.067	92-259	3.77-11.86	6.4	58.721
Ankrd40	ENSMUSG00000020864.14	protein_coding	-0.0241182	0.729498	0.926347	865-1325	19.6-38.96	30.014	25.5169	314-1168	31.66-52.04	44.2175	19.9681
Tmed10	ENSMUSG00000021248.10	protein_coding	-0.0240656	0.729513	0.926347	2943-4240	95.9-129.9	107.04	12.5405	1078-3579	98.86-152.83	124.493	21.3114
4930572G02Rik	ENSMUSG00000115725.2	lncRNA	-0.00251519	0.728877	0.926347	0-20	0-0.14	0.05	131.149	0-13	0-0.57	0.1425	200
Mroh1	ENSMUSG00000022558.17	protein_coding	-0.0229727	0.729251	0.926347	1037-2001	19.3-53.24	29.124	47.0481	430-978	25.52-78.53	49.79	46.3134
Gm50012	ENSMUSG00000117628.2	lncRNA	0.00959789	0.729449	0.926347	15-86	0.6-2.31	1.408	51.3907	18-47	0.87-2.5	1.6275	45.2976
Pacs1	ENSMUSG00000024855.11	protein_coding	0.0242669	0.729344	0.926347	1047-1726	17-21.63	19.28	10.0555	505-1881	21.78-31.09	25.9475	17.8191
Znhit6	ENSMUSG00000074182.9	protein_coding	-0.0207827	0.729741	0.926539	254-478	14.79-25.63	19.482	23.806	125-483	9.32-62.88	28.75	86.8425
Art3	ENSMUSG00000034842.17	protein_coding	-0.00761875	0.729793	0.926539	20-54	1.53-5.12	3.222	47.2926	0-59	0-7.49	2.9475	123.635
Mfsd4a	ENSMUSG00000059149.18	protein_coding	-0.0072264	0.729906	0.92661	20-72	0.27-1.03	0.6	50.3046	0-33	0-1.91	0.8025	99.6333
Arid3a	ENSMUSG00000019564.13	protein_coding	-0.0229363	0.729969	0.926618	531-935	5.72-8.42	7.142	16.074	186-863	7.22-16.28	11.1725	34.0317
Gm35551	ENSMUSG00000117446.2	lncRNA	-0.0167307	0.730074	0.92668	132-313	4.61-13.79	9.77	39.5428	64-201	5.15-14.54	9.8575	40.1391
Gm57161	ENSMUSG00000120094.1	lncRNA	-0.00570259	0.730158	0.926715	3-51	0-0.82	0.362	88.708	0-23	0-0.28	0.07	200
Gm42868	ENSMUSG00000104943.2	lncRNA	-0.00518951	0.730296	0.926745	5-38	0.11-0.9	0.39	81.931	0-24	0-0.73	0.1825	200
Gdf3	ENSMUSG00000030117.6	protein_coding	-0.0105862	0.730351	0.926745	32-137	0.84-3.78	2.174	56.8804	15-99	1.31-4.15	2.7325	50.9681
Slc25a47	ENSMUSG00000048856.10	protein_coding	0.015313	0.730268	0.926745	74-197	3.99-9.08	5.486	38.8194	24-129	0-17.17	6.775	107.966
Btg2	ENSMUSG00000020423.7	protein_coding	0.00575907	0.730503	0.926867	58-747	1.28-16.53	6.278	98.8185	13-487	0.61-37.45	11.205	156.587
Myo1b	ENSMUSG00000018417.15	protein_coding	-0.00464044	0.731462	0.926878	6-24	0-0.75	0.334	104.889	0-25	0-1.53	0.3825	200
Cenpf	ENSMUSG00000026605.15	protein_coding	-0.00930796	0.731562	0.926878	1030-1562	7.68-10.39	8.976	10.7884	140-2958	1.66-28.49	10.54	115.32
AI182371	ENSMUSG00000035875.16	protein_coding	-0.00566795	0.732118	0.926878	11-49	0.49-1	0.786	25.423	0-44	0-2.32	0.7	157.636
Psmd14	ENSMUSG00000026914.16	protein_coding	0.0239962	0.73165	0.926878	863-1223	36.95-42.62	39.786	5.32307	356-1323	40.51-74.65	49.91	33.1527
Ptprj	ENSMUSG00000025314.19	protein_coding	-0.0238607	0.731462	0.926878	2602-3493	25.85-27.21	26.354	2.18547	1230-2923	27.94-45.18	34.29	21.9774
Gm14322	ENSMUSG00000078864.11	protein_coding	-0.00809974	0.731816	0.926878	20-94	1.34-9.91	5.994	55.0918	0-54	2.19-32.15	13.61	96.5016
Gmeb2	ENSMUSG00000038705.14	protein_coding	0.0214091	0.731007	0.926878	653-890	11.82-22.22	18.476	22.3116	293-705	16.94-42.1	28.745	40.6048
Gm8276	ENSMUSG00000102550.2	processed_pseudogene	-0.00681558	0.730939	0.926878	5-29	0.04-4.73	2.666	65.6208	2-24	0-2.6	1.435	81.9529
Them4	ENSMUSG00000028145.10	protein_coding	-0.00744389	0.732476	0.926878	19-44	0.49-1.34	0.996	33.5978	0-63	0-1.7	1.015	79.9812
Tstd3	ENSMUSG00000028251.6	protein_coding	-0.00551167	0.731386	0.926878	13-36	0.58-1.4	0.876	40.9736	0-34	0-1.9	0.9425	115.477
Haus3	ENSMUSG00000079555.3	protein_coding	0.0233895	0.73103	0.926878	619-779	20.49-52.31	34.634	43.8622	282-763	15.28-49.2	33.86	41.2692
Ncf1	ENSMUSG00000015950.14	protein_coding	0.0169489	0.732132	0.926878	137-181	3.03-6.22	4.356	28.4917	86-158	4.42-9.62	6.72	36.9543
D830050J10Rik	ENSMUSG00000107994.2	lncRNA	0.00624688	0.732032	0.926878	5-30	0.27-1.37	0.778	54.9507	0-53	0-4.47	1.62	121.234
P3h3	ENSMUSG00000023191.10	protein_coding	-0.0237716	0.731962	0.926878	1378-2085	44.27-68.08	55.778	16.3676	628-1391	53-189.97	96.4925	65.2723
Pde6h	ENSMUSG00000064330.10	protein_coding	0.0117531	0.732394	0.926878	39-84	0.52-4.33	1.68	92.1466	20-76	0.08-7.67	2.555	137.952
Gm6288	ENSMUSG00000072660.7	lncRNA	0.00453532	0.732439	0.926878	1-20	0-0.58	0.262	96.3466	0-30	0-0.28	0.07	200
Nox4	ENSMUSG00000030562.18	protein_coding	0.00555388	0.731139	0.926878	7-53	0.05-0.58	0.36	61.5828	0-34	0-1.24	0.365	162.323
Rassf7	ENSMUSG00000038618.13	protein_coding	-0.0138621	0.731124	0.926878	60-191	4.38-13.23	6.742	54.4387	33-114	2.55-9.54	6.0325	62.0785
Fem1b	ENSMUSG00000032244.10	protein_coding	-0.0211524	0.731909	0.926878	2294-3175	19.71-23.82	22.538	7.75854	655-3000	21.55-32.89	28.695	18.6704
Ccnb2	ENSMUSG00000032218.8	protein_coding	-0.00806019	0.731332	0.926878	195-422	8.59-15.29	12.574	19.3964	12-649	0.95-33.08	14.5875	95.7945
Lrrfip2	ENSMUSG00000032497.20	protein_coding	-0.0240285	0.730816	0.926878	642-1095	18.71-26.64	23.162	12.8693	338-862	28.56-36.74	31.125	12.2089
Rpl6l	ENSMUSG00000091086.3	processed_pseudogene	0.00489861	0.731396	0.926878	1-11	0.22-1.29	0.77	64.348	1-11	0.39-1.64	1.08	48.6853
Smarcc2	ENSMUSG00000025369.16	protein_coding	0.0244421	0.73134	0.926878	4210-6742	64.16-109.49	87.852	22.7227	1735-5823	84.51-125.89	108.968	17.9839
Aldh3a2	ENSMUSG00000010025.20	protein_coding	-0.0230762	0.731043	0.926878	607-942	20.28-28.75	24.594	12.6759	183-802	19.8-40.68	27.3725	33.4313
Tmem104	ENSMUSG00000045980.14	protein_coding	-0.0186299	0.732443	0.926878	154-329	2.69-16.19	9.43	59.1231	78-292	2.52-22.75	12.5975	81.1933
Slc25a10	ENSMUSG00000025792.10	protein_coding	0.014794	0.73071	0.926878	163-291	7.63-9.86	8.71	12.3503	72-218	6.66-16.19	9.3375	49.1872
Gm6863	ENSMUSG00000043483.5	processed_pseudogene	0.0146761	0.73177	0.926878	57-106	3.11-4.02	3.524	9.9897	22-101	2.43-4.72	3.7075	25.5601
Gm31683	ENSMUSG00000114662.2	lncRNA	0.00415472	0.732326	0.926878	0-28	0-0.29	0.09	146.144	0-48	0-8.86	2.215	200
Ndufs4	ENSMUSG00000021764.9	protein_coding	0.0226121	0.731899	0.926878	353-486	23.42-40.29	32.078	19.0513	173-491	23.03-45.32	35.0325	27.0969
Gm10734	ENSMUSG00000114255.2	lncRNA	0.00410525	0.732329	0.926878	0-16	0-0.87	0.34	95.305	0-27	0-3.12	0.8875	169.248
Jph4	ENSMUSG00000022208.13	protein_coding	0.00648575	0.730703	0.926878	4-32	0.24-0.68	0.412	42.5069	0-32	0-1	0.43	97.4527
Esd	ENSMUSG00000021996.17	protein_coding	-0.0238147	0.73247	0.926878	981-1385	76.58-104.01	91.732	11.8404	365-1216	68.41-108.06	96.405	19.4955
Gm10501	ENSMUSG00000073415.5	lncRNA	-0.0127092	0.73252	0.926878	43-82	0.2-1.8	1.014	59.7018	20-44	0-1.1	0.42	126.048
Cul9	ENSMUSG00000040327.17	protein_coding	-0.0238675	0.732541	0.926878	2701-5547	44.56-71.92	53.978	20.1097	1163-3350	52.88-96.08	70.7625	28.7043
Ssh3	ENSMUSG00000034616.18	protein_coding	-0.0233429	0.732008	0.926878	1224-2150	29.96-39.06	34.194	12.579	407-1322	38.88-110.12	63.38	50.2075
Arhgap4	ENSMUSG00000031389.18	protein_coding	0.0238794	0.732104	0.926878	2324-4485	63.69-90.47	71.778	15.6579	1146-3559	83.57-103.18	95.235	9.35955
Pdhx	ENSMUSG00000010914.11	protein_coding	-0.0167254	0.732911	0.926914	291-539	8.44-11.26	10.06	10.999	45-392	1.17-25	12.255	84.0501
Dmap1	ENSMUSG00000009640.12	protein_coding	0.0207172	0.733003	0.926914	291-580	12.36-24.91	18.068	25.1814	213-365	14.55-35.67	23.2175	44.1944
Nfyc	ENSMUSG00000032897.18	protein_coding	-0.0192789	0.732966	0.926914	334-530	15.59-21.16	18.454	11.7391	82-455	17.14-26.8	23.025	19.1758
Creb5	ENSMUSG00000053007.10	protein_coding	-0.00311346	0.73302	0.926914	14-929	0.14-8.93	2.976	129.287	0-401	0-8.38	3.0225	131.576
Mir7052	ENSMUSG00000098661.3	miRNA	0.00539631	0.732888	0.926914	11-32	0-0	0	#NUM!	0-51	0-0	0	#NUM!
ENSMUSG00000121697	ENSMUSG00000121697.1	lncRNA	-0.00479186	0.732761	0.926914	8-41	0-0.43	0.234	71.1638	0-21	0-0.77	0.1925	200
Vwa7	ENSMUSG00000007030.9	protein_coding	0.0159362	0.732858	0.926914	62-214	0.55-2.09	1.38	43.9886	33-158	0.46-1.78	1.22	45.8821
Gm6206	ENSMUSG00000048949.9	processed_pseudogene	0.00720115	0.732943	0.926914	5-20	0.11-0.76	0.31	87.6624	5-16	0.11-0.56	0.3525	61.6491
Sstr2	ENSMUSG00000047904.7	protein_coding	-0.00314199	0.733188	0.926929	0-19	0-0.56	0.284	87.9789	0-14	0-0.76	0.19	200
Gm29361	ENSMUSG00000099708.2	lncRNA	-0.00413132	0.733201	0.926929	5-11	0.03-0.22	0.106	73.5607	0-17	0-0.72	0.18	200
Crip1	ENSMUSG00000006360.12	protein_coding	-0.0214214	0.733154	0.926929	418-694	89.49-156.16	122.636	20.173	163-471	122.54-191.67	142.39	23.219
Gm5466	ENSMUSG00000083397.2	processed_pseudogene	0.00278655	0.733895	0.927094	0-8	0-0.25	0.13	95.1486	0-26	0-1.13	0.2825	200
Tmem39b	ENSMUSG00000053730.16	protein_coding	-0.0154894	0.733452	0.927094	186-348	11.69-17.54	14.116	20.5014	28-260	11.22-32.91	19.3025	49.0984
Scarb1	ENSMUSG00000037936.16	protein_coding	0.0196514	0.733685	0.927094	440-883	9.87-27.54	18.086	38.6283	219-577	16.7-38.57	25.74	36.1545
Glt1d1	ENSMUSG00000049971.18	protein_coding	-0.0173964	0.733485	0.927094	104-176	1.73-3.01	2.362	22.8353	44-148	2.04-31.3	10.035	141.429
Rho	ENSMUSG00000030324.9	protein_coding	-0.00338594	0.733675	0.927094	0-29	0-0.83	0.294	114.151	0-30	0-3.42	0.855	200
Tmem19	ENSMUSG00000069520.7	protein_coding	-0.0194385	0.733852	0.927094	468-798	16.92-30.74	25.08	23.1825	110-658	9.75-61.68	29.26	78.1847
Gm51903	ENSMUSG00000120677.1	lncRNA	-0.00497994	0.733786	0.927094	7-98	0.48-4.96	1.81	104.195	0-33	0-9.62	2.9225	156.386
Vps28	ENSMUSG00000115987.2	protein_coding	-0.0227283	0.733854	0.927094	906-1345	68.11-86.24	79.624	9.17663	245-1122	81.14-125.53	101.795	17.9901
Cdkn1a	ENSMUSG00000023067.15	protein_coding	-0.00799853	0.73386	0.927094	59-118	1.86-3.4	2.312	27.4004	0-104	0-6.4	3.1725	89.1439
Sh3gl1	ENSMUSG00000003200.11	protein_coding	0.0234237	0.733537	0.927094	1399-2082	42.67-48.58	44.888	5.51995	847-1525	35.33-96.73	58.665	46.0936
Ccdc66	ENSMUSG00000046753.11	protein_coding	-0.018066	0.734085	0.927262	249-663	3.36-10.77	8.388	34.6503	135-592	5.2-11.7	8.5225	31.1583
Hadha	ENSMUSG00000025745.13	protein_coding	0.0228426	0.734154	0.927266	2005-2937	50.82-58.39	54.412	5.43472	886-2761	69.57-182.7	100.532	54.5646
Ppbp	ENSMUSG00000029372.8	protein_coding	-0.00346234	0.734201	0.927266	1-15	0.06-1.15	0.546	83.5354	0-21	0-1.75	0.4375	200
Myom1	ENSMUSG00000024049.16	protein_coding	0.0168441	0.734468	0.927532	154-465	7.15-10.6	8.71	15.3793	110-341	4.66-13.52	7.5	54.1006
Niban3	ENSMUSG00000043243.16	protein_coding	0.0111281	0.73494	0.927941	37-98	1.04-4.9	3.61	45.8986	9-115	1.74-12.94	6.9925	69.6912
Rnf166	ENSMUSG00000014470.5	protein_coding	-0.0202759	0.734878	0.927941	588-1349	22.28-38.17	27.302	24.4976	369-701	18.06-59.08	34.44	50.5935
Pja2	ENSMUSG00000024083.17	protein_coding	0.0227173	0.734961	0.927941	2129-3125	29.63-34.81	32.728	6.21499	857-2647	43.62-49.09	45.775	5.79092
Cep170	ENSMUSG00000057335.12	protein_coding	-0.0248006	0.735271	0.928119	992-1353	8.55-20.86	15.302	33.0186	315-1469	14.84-31	23.325	29.232
Map2k2	ENSMUSG00000035027.19	protein_coding	0.0248752	0.735162	0.928119	1075-1854	45.17-59.36	51.104	12.5546	507-1245	71.42-109.9	82.0325	22.7604
Mlh3	ENSMUSG00000021245.16	protein_coding	0.0211974	0.735221	0.928119	522-874	4.93-9.31	6.956	22.3904	288-768	7.14-14.09	9.87	33.3637
Lgals8	ENSMUSG00000057554.14	protein_coding	0.023196	0.735524	0.928296	1091-2426	40.17-83.46	62.38	26.8612	644-2274	63.99-97.32	83.19	16.7738
9330162012Rik	ENSMUSG00000086448.2	lncRNA	-0.00679922	0.7355	0.928296	23-102	0.27-1.2	0.54	69.6971	0-29	0-1.96	0.81	104.105
Patl2	ENSMUSG00000027233.5	protein_coding	-0.00454788	0.737129	0.928384	8-19	0.11-0.21	0.168	25.0425	0-24	0-0.1	0.025	200
Hdc	ENSMUSG00000027360.6	protein_coding	-0.00353505	0.736846	0.928384	0-28	0-4.55	0.994	200.156	0-16	0-0.77	0.2175	170.73
Tmem127	ENSMUSG00000034850.16	protein_coding	0.0223842	0.737202	0.928384	1569-2124	22.4-27.8	24.156	8.94574	568-2029	28.38-34.37	32.455	8.47077
P2ry13	ENSMUSG00000036362.3	protein_coding	0.00489127	0.736708	0.928384	5-20	0.14-0.46	0.344	39.4643	0-23	0-2.43	0.705	165.192
Gm20628	ENSMUSG00000093656.2	lncRNA	0.00624145	0.736966	0.928384	12-45	0.28-0.84	0.58	36.4931	0-61	0-1.81	0.865	110.776
Gm12960	ENSMUSG00000100514.2	processed_pseudogene	-0.00331332	0.735991	0.928384	0-16	0-0	0	#NUM!	0-12	0-0	0	#NUM!
Gm13252	ENSMUSG00000084105.2	processed_pseudogene	0.00429524	0.73601	0.928384	2-11	0-1.69	0.676	110.634	0-14	0-14.17	4.595	145.478
Srd5a3	ENSMUSG00000029233.16	protein_coding	-0.0181071	0.736869	0.928384	137-242	3.12-34.41	10.1	134.665	41-181	4.88-15.04	8.2425	55.7922
Gm7285	ENSMUSG00000105408.2	processed_pseudogene	0.00873037	0.737457	0.928384	11-102	1.46-5.62	3.58	51.5388	4-66	0-8.85	5.645	68.7243
Fth-ps2	ENSMUSG00000091313.2	processed_pseudogene	0.00628382	0.735771	0.928384	11-42	1.22-5.56	2.924	62.0235	0-36	0-18.24	6.0275	139.421
Gm38910	ENSMUSG00000107728.2	lncRNA	-0.0120231	0.735952	0.928384	55-98	1.11-2.11	1.656	26.5893	20-81	0.94-3.51	2.21	49.4615
Cldnd2	ENSMUSG00000038973.3	protein_coding	-0.00423724	0.735895	0.928384	0-32	0-0	0	#NUM!	0-22	0-0	0	#NUM!
Gm57218	ENSMUSG00000120971.1	lncRNA	0.00381099	0.737058	0.928384	1-21	0-0.67	0.26	114.967	0-37	0-6.03	1.5075	200
4933406I18Rik	ENSMUSG00000087475.5	lncRNA	-0.00763225	0.736009	0.928384	27-77	1.03-3.3	1.884	52.126	3-64	0.24-3.86	2.02	91.5284
Sbk1	ENSMUSG00000042978.12	protein_coding	-0.0158652	0.736418	0.928384	251-578	3.98-8.14	5.728	26.2738	79-352	3.63-10.58	7.21	40.4554
Myo9b	ENSMUSG00000004677.19	protein_coding	0.0213114	0.737452	0.928384	3086-4576	23.32-27.03	24.79	5.76563	1233-3743	31.56-37.43	34.8975	8.05833
Slc12a4	ENSMUSG00000017765.18	protein_coding	0.011893	0.737084	0.928384	29-113	0.52-2.45	1.428	62.0754	41-101	1.24-2.51	1.7025	32.6379
4930433N12Rik	ENSMUSG00000042360.13	lncRNA	-0.00427839	0.73612	0.928384	6-13	0.29-0.63	0.404	32.4437	0-16	0-0	0	#NUM!
Mtmr2	ENSMUSG00000031918.17	protein_coding	0.0214141	0.735698	0.928384	578-848	7.95-22.11	14.062	37.2968	188-685	12-27.19	20.1575	39.6401
Gm48796	ENSMUSG00000111390.2	lncRNA	0.00359807	0.736201	0.928384	0-13	0-0.16	0.058	120.936	0-13	0-0.88	0.2325	185.94
Gm57027	ENSMUSG00000120766.1	lncRNA	0.00603048	0.737375	0.928384	7-45	0-2.46	0.876	108.167	0-39	0-1.83	0.82	117.01
Tab2	ENSMUSG00000015755.17	protein_coding	-0.023105	0.736678	0.928384	1888-2697	31.14-37.81	33.574	7.7265	873-2372	42.01-55.16	47.435	11.7035
Med9os	ENSMUSG00000085260.9	lncRNA	0.00696746	0.737068	0.928384	9-32	1.76-8.56	3.974	67.6609	0-44	0-14.35	4.9825	136.003
Adora2b	ENSMUSG00000018500.3	protein_coding	0.00537359	0.736424	0.928384	0-27	0-0.77	0.412	69.7451	0-29	0-1.86	0.64	137.144
Tbx4	ENSMUSG00000000094.13	protein_coding	-0.00345988	0.736661	0.928384	0-23	0-0.53	0.246	77.3747	0-32	0-0.88	0.22	200
Prorp	ENSMUSG00000021023.15	protein_coding	-0.0173674	0.736915	0.928384	219-499	5.02-9.01	6.886	24.9741	119-462	3.69-11.07	8.6425	39.9429
Atl1	ENSMUSG00000021066.10	protein_coding	0.00867931	0.737039	0.928384	33-116	0.42-2.23	1.126	62.9129	0-126	0-9.69	4.1775	100.833
Rps6kl1	ENSMUSG00000019235.10	protein_coding	0.00401896	0.736068	0.928384	0-27	0-0.51	0.176	117.45	0-36	0-2.01	0.575	168.067
Ecd	ENSMUSG00000021810.4	protein_coding	0.0218932	0.737455	0.928384	822-1053	20.3-25.97	23.6	8.75259	315-1220	10.9-40.2	28.51	43.9189
Irak4	ENSMUSG00000059883.17	protein_coding	-0.0173827	0.736383	0.928384	686-1053	14.78-19.92	18.256	11.8524	125-826	10.1-37.43	21.95	51.9544
Slc9a6	ENSMUSG00000060681.16	protein_coding	-0.0178604	0.736414	0.928384	453-656	6.78-10.83	8.652	17.8429	49-545	1.05-18.79	11.265	72.7337
Map7d3	ENSMUSG00000067878.14	protein_coding	0.0141945	0.737046	0.928384	88-269	1.44-4.42	2.94	45.8534	27-225	0.58-7.02	4.43	62.1097
Xkrx	ENSMUSG00000031258.5	protein_coding	0.00515908	0.737242	0.928384	0-29	0-0.56	0.284	70.7124	0-22	0-0.86	0.35	121.353
Paqr8	ENSMUSG00000025931.16	protein_coding	0.0200042	0.737566	0.928443	520-876	6.67-8.68	7.712	10.3845	283-728	7.22-13.36	11.13	25.5559
Tor1a	ENSMUSG00000026849.19	protein_coding	-0.0213925	0.737626	0.928443	348-466	11.31-19.48	16.174	22.4425	132-418	20.11-33.04	28.15	21.6294
Gm20337	ENSMUSG00000112880.3	lncRNA	-0.00336901	0.73773	0.928443	3-9	0-0.29	0.142	81.4287	0-15	0-0.56	0.14	200
Gm14861	ENSMUSG00000083502.2	processed_pseudogene	-0.00380466	0.737727	0.928443	3-18	0.47-3.48	1.672	69.9421	0-28	0-1.3	0.325	200
Aurka	ENSMUSG00000027496.16	protein_coding	-0.0135705	0.737913	0.928531	171-408	6.32-11.77	7.91	27.7795	36-495	2.34-19.51	8.625	87.3875
Zfp977	ENSMUSG00000092335.3	protein_coding	0.00778541	0.737869	0.928531	19-55	0.23-0.83	0.53	42.6307	0-44	0-1.53	0.5675	128.698
Atf5	ENSMUSG00000038539.16	protein_coding	-0.0149083	0.73804	0.928531	237-336	9.66-11.94	10.68	10.7315	23-301	3.23-16.74	12.02	49.8905
Reno1	ENSMUSG00000075389.5	lncRNA	-0.0210064	0.738061	0.928531	353-830	13.84-23.29	20.168	18.9596	169-536	20.29-34.13	24.94	25.2711
Gpc4	ENSMUSG00000031119.5	protein_coding	-0.00334205	0.738082	0.928531	0-21	0-0.41	0.146	113.645	0-12	0-0.34	0.1475	118.126
Cdc123	ENSMUSG00000039128.14	protein_coding	0.0232088	0.738272	0.9287	880-1359	81.46-121.72	100.746	15.7886	436-1344	100.48-159.57	137.058	19.0589
Hadhb-ps	ENSMUSG00000063684.10	processed_pseudogene	0.00559846	0.738434	0.928832	4-8	0.05-0.24	0.162	49.2668	2-13	0.17-0.63	0.3525	59.7038
Myo1d	ENSMUSG00000035441.15	protein_coding	-0.0218757	0.738528	0.928879	478-847	6.47-9.81	8.582	14.9693	248-647	8.63-15.1	10.5475	29.0189
Nup107	ENSMUSG00000052798.15	protein_coding	-0.0231784	0.738816	0.929171	1039-1454	19.62-27.1	22.736	14.0166	383-1451	21.73-53.01	33.9875	39.8285
Rpl34-ps1	ENSMUSG00000068396.10	processed_pseudogene	-0.00633837	0.738897	0.9292	3-24	2.72-8.07	5.408	35.3368	3-11	0.55-7.04	3.7075	80.2183
Cyb5d1	ENSMUSG00000044795.13	protein_coding	-0.020308	0.738962	0.929212	486-685	17.03-24.99	21.386	16.3934	261-487	11.2-28.39	19.1775	44.0199
Scmh1	ENSMUSG00000000085.17	protein_coding	0.019556	0.739043	0.929242	523-874	20.78-43.26	32.222	27.4819	349-796	16.15-44.13	28.4275	40.839
Dpp7	ENSMUSG00000026958.14	protein_coding	0.0157198	0.739316	0.929515	149-273	5.5-12.69	9.642	28.8308	27-205	13.39-49.45	27.09	59.0352
Ufd1	ENSMUSG00000005262.14	protein_coding	0.022867	0.739661	0.929877	856-1175	32.35-56.64	45.67	24.2164	399-986	53.25-114.85	84.5325	31.9999
Ncoa4-ps	ENSMUSG00000021908.11	processed_pseudogene	-0.00735188	0.740123	0.930257	10-20	0.18-0.55	0.332	42.7774	5-12	0.3-0.69	0.4725	37.5177
Pcnx3	ENSMUSG00000054874.13	protein_coding	0.023232	0.740133	0.930257	2091-3684	32.79-48.92	39.004	17.1104	822-2364	46.64-92.94	69.125	33.2384
Pak3	ENSMUSG00000031284.17	protein_coding	-0.00719466	0.740065	0.930257	20-47	0.35-3.71	1.342	100.298	0-36	0-2.57	0.765	158.174
Zng1	ENSMUSG00000024878.10	protein_coding	-0.017958	0.740206	0.930279	155-231	6.88-10.34	8.62	15.3897	61-225	6.14-11.94	8.85	31.5875
Car9	ENSMUSG00000028463.15	protein_coding	0.0123347	0.740291	0.930313	98-189	1.64-3.69	2.484	34.3426	30-100	0-12.16	5.9025	105.48
Cstad	ENSMUSG00000047363.5	protein_coding	-0.00449143	0.740722	0.930443	1-42	0-0.63	0.296	76.7643	0-25	0-2.57	0.6425	200
Klhl8	ENSMUSG00000029312.13	protein_coding	0.0187009	0.740751	0.930443	206-284	3.99-4.94	4.614	8.22525	126-259	4.52-10.35	6.595	38.9715
Gm39150	ENSMUSG00000120055.1	lncRNA	0.00759325	0.74079	0.930443	12-49	0.2-2.52	0.936	102.96	6-44	0.28-3.47	1.855	75.575
Zfp287	ENSMUSG00000005267.14	protein_coding	0.0194008	0.740495	0.930443	231-318	5.01-6.73	6.118	11.3322	101-295	6.2-11.6	8.595	26.0084
Sdf2	ENSMUSG00000002064.11	protein_coding	-0.0220851	0.740722	0.930443	572-1016	31.56-48.06	37.676	18.556	262-829	32.93-46.37	39.175	17.149
Tmem14c	ENSMUSG00000021361.8	protein_coding	-0.0193209	0.740618	0.930443	470-801	34.09-64	46.748	24.2735	252-758	42.85-87.49	63.07	33.9743
Map4k2	ENSMUSG00000024948.16	protein_coding	0.0233356	0.74062	0.930443	4710-9463	167.21-329.83	220.692	28.5567	2245-5477	186.15-390.93	297.527	30.2084
Plbd2	ENSMUSG00000029598.13	protein_coding	0.0223808	0.740907	0.930475	635-952	10.56-16.46	13.204	21.1726	342-763	15.79-23.01	18.7375	18.5979
Cyb561a3	ENSMUSG00000034445.9	protein_coding	-0.0200534	0.740928	0.930475	512-1178	11.92-26.11	16.17	34.9632	169-599	14.75-25.87	19.88	24.6105
Vill	ENSMUSG00000038775.15	protein_coding	-0.0224291	0.741006	0.930502	999-1702	51.39-130.93	87.884	36.5986	500-1340	78.25-144.04	114.815	23.6836
9530068E07Rik	ENSMUSG00000036275.14	protein_coding	-0.0225071	0.741212	0.930684	1026-1418	29.45-34.77	31.192	6.93369	484-1402	25.98-49.01	40.4475	25.3326
Lrmda	ENSMUSG00000063458.14	protein_coding	0.0182404	0.741265	0.930684	155-324	7.03-17.18	10.364	38.7778	84-177	11.55-17.4	14.06	17.9749
Mia3	ENSMUSG00000056050.16	protein_coding	0.022219	0.741435	0.930826	1311-2546	13.33-22.54	16.412	23.3886	531-2167	17.79-33.02	24.2125	26.586
Gm46620	ENSMUSG00000118012.2	lncRNA	0.00991256	0.741506	0.930844	15-91	0-2.02	0.618	132.767	16-70	0-3.98	1.385	135.727
Dph7	ENSMUSG00000026975.11	protein_coding	-0.0201942	0.741717	0.930897	255-507	8.89-33.01	19.856	50.9194	101-410	9.97-20.8	16.885	28.6078
Ptpra	ENSMUSG00000027303.19	protein_coding	-0.0225838	0.7417	0.930897	1888-3020	42.01-57.26	52.258	12.0027	920-2321	56.13-73.22	63.58	11.3056
Morc4	ENSMUSG00000031434.16	protein_coding	-0.0193772	0.741682	0.930897	244-409	4.11-5.7	5.178	12.3656	150-341	5.72-21.01	12.8075	53.4742
Sigirr	ENSMUSG00000025494.9	protein_coding	-0.0227319	0.74187	0.930929	1181-2568	33.32-58.86	41.184	25.1392	577-1463	40.37-55.45	48.1875	15.7631
Gtse1	ENSMUSG00000022385.12	protein_coding	-0.0118349	0.7419	0.930929	64-287	1.47-3.86	2.648	37.0181	30-248	0.68-5.6	2.5	89.9973
Peli3	ENSMUSG00000024901.16	protein_coding	0.00675544	0.741912	0.930929	5-48	0.09-0.72	0.446	53.1679	1-52	0.06-2.24	1.2525	78.3449
Tomm5	ENSMUSG00000078713.9	protein_coding	0.0170743	0.742197	0.930946	212-376	25.47-41.84	36.582	17.7666	58-321	33.39-79.9	51.725	38.3942
Zfyve9	ENSMUSG00000034557.15	protein_coding	-0.0168817	0.742174	0.930946	353-702	3.13-5.79	4.598	21.231	146-400	2.43-8.25	5.185	45.9676
Ccnd1	ENSMUSG00000070348.6	protein_coding	-0.021666	0.74221	0.930946	866-1795	14.16-26.6	22.368	21.7332	395-1705	24.13-32.32	27.84	15.0687
Dock9	ENSMUSG00000025558.20	protein_coding	0.0206284	0.742202	0.930946	849-1116	6.64-7.22	6.93	3.43301	554-649	6.16-18.07	10.73	48.0383
Dnaja3	ENSMUSG00000004069.18	protein_coding	-0.020899	0.742061	0.930946	1060-1424	21.46-29.54	27.052	12.0393	284-1223	23.24-54.3	36.0975	36.7863
Rab7b	ENSMUSG00000052688.13	protein_coding	0.00293569	0.742914	0.931144	0-11	0-0.05	0.014	156.492	0-10	0-9.57	2.3925	200
Gm13625	ENSMUSG00000089902.2	lncRNA	0.00358949	0.742876	0.931144	0-8	0-1.74	0.718	107.866	0-15	0-0	0	#NUM!
Vapb	ENSMUSG00000054455.6	protein_coding	0.0232918	0.742968	0.931144	1811-2492	16.52-17.88	17.12	3.28742	651-2708	19.52-27.16	22.6775	14.24
Tmod1	ENSMUSG00000028328.14	protein_coding	-0.0121775	0.743239	0.931144	63-89	0.87-1.7	1.37	23.6242	20-117	0.92-6.25	2.5625	96.6862
Ran	ENSMUSG00000029430.14	protein_coding	0.0221992	0.743374	0.931144	2544-4041	68.91-104.77	84.742	16.0319	967-3964	97.87-137.95	117.125	14.6773
Zan	ENSMUSG00000079173.12	protein_coding	0.0116945	0.743258	0.931144	108-183	0.27-0.61	0.516	28.0372	23-126	0.08-1.36	0.5875	93.6157
Irf8	ENSMUSG00000041515.11	protein_coding	-0.0118813	0.742464	0.931144	71-157	1.35-2.85	2.004	27.3488	30-111	1.32-3.5	2.1275	45.1778
Gosr2	ENSMUSG00000020946.14	protein_coding	-0.0236946	0.743098	0.931144	2151-2720	45.63-56.03	49.178	8.68375	614-2062	50.85-72.8	60.5225	15.0988
Gphn	ENSMUSG00000047454.13	protein_coding	-0.0191697	0.742559	0.931144	426-849	7.19-12.4	9.902	23.111	240-593	6-16.64	11.7075	37.3235
Susd6	ENSMUSG00000021133.10	protein_coding	-0.0222474	0.742814	0.931144	1146-1745	16.75-20.99	18.706	8.82067	618-1275	16.92-44.6	26.0375	48.5314
Clba1	ENSMUSG00000037594.12	protein_coding	-0.00673374	0.742956	0.931144	16-41	0.55-1.98	1.068	53.8508	0-29	0-1.93	1.1375	80.944
Rnf180	ENSMUSG00000021720.12	protein_coding	0.0183434	0.743288	0.931144	256-387	9.52-14.16	11.468	14.9365	134-342	5.03-37.98	15.4175	98.5044
Mier3	ENSMUSG00000032727.15	protein_coding	0.0227047	0.743252	0.931144	855-1103	14.29-19.4	15.952	12.9246	302-947	12.41-26.52	21.9225	30.1341
B430306N03Rik	ENSMUSG00000043740.16	protein_coding	0.00562837	0.742578	0.931144	14-33	0.25-0.51	0.334	31.7281	0-53	0-0.39	0.1925	115.49
Cep120	ENSMUSG00000048799.9	protein_coding	0.0229634	0.743386	0.931144	961-1636	15.36-19.59	17.978	8.84392	455-1391	21.01-25.01	22.41	7.96375
Gm56661	ENSMUSG00000120816.1	lncRNA	-0.00559635	0.743278	0.931144	5-46	0-8.35	2.822	113.682	0-17	0-6.31	1.5775	200
Mir1192	ENSMUSG00000080626.3	miRNA	-0.00480832	0.743043	0.931144	5-47	0-0	0	#NUM!	0-44	0-0	0	#NUM!
Zc4h2	ENSMUSG00000035062.14	protein_coding	0.0197604	0.743354	0.931144	190-293	5.91-7.77	6.536	11.0645	77-248	6.31-10.66	8.8875	20.7137
Gm57135	ENSMUSG00000120832.1	lncRNA	-0.00275522	0.743859	0.931452	0-12	0-0.18	0.036	223.607	0-9	0-0	0	#NUM!
Cacna1b	ENSMUSG00000004113.20	protein_coding	0.00965219	0.743698	0.931452	21-81	0.13-0.77	0.37	64.9493	15-48	0.1-0.36	0.25	47.6655
1810019N24Rik	ENSMUSG00000097115.4	lncRNA	0.0107607	0.743849	0.931452	55-121	1.97-7.04	4.676	43.7382	29-69	2.6-15.81	7.3425	80.9778
Prr7	ENSMUSG00000034686.9	protein_coding	-0.00520634	0.743775	0.931452	11-37	0-0.18	0.036	223.607	0-39	0-0	0	#NUM!
Eeig2	ENSMUSG00000040339.11	protein_coding	-0.0221405	0.743997	0.93147	530-877	5.87-7.41	6.544	9.39488	239-673	6.42-9.7	8.6625	17.6872
Prrg2	ENSMUSG00000007837.12	protein_coding	-0.0119452	0.743953	0.93147	110-247	3.82-8.6	6.22	29.3233	14-213	3.04-21.52	10.17	80.1686
Ighmbp2	ENSMUSG00000024831.15	protein_coding	0.0186909	0.744043	0.93147	453-700	6.32-8.63	7.06	12.9218	113-679	5.56-14.14	9.885	37.46
Pdrg1	ENSMUSG00000027472.15	protein_coding	-0.0233776	0.744201	0.931526	1641-2792	100.51-130.53	111.116	10.6223	507-2195	116.1-159.08	140.042	13.292
2010001A14Rik	ENSMUSG00000087165.9	lncRNA	-0.0142148	0.744158	0.931526	152-538	12.91-49.75	33.042	40.1289	70-335	9.37-62.31	33.5825	65.0589
Gm57265	ENSMUSG00000120495.1	lncRNA	-0.0124088	0.744309	0.931532	53-243	6.02-19.51	11.968	41.5884	59-85	13.47-26.74	17.5575	35.1366
Prrt2	ENSMUSG00000045114.11	protein_coding	-0.00518517	0.744319	0.931532	11-37	0-0.15	0.03	223.607	0-31	0-2.27	0.7775	137.736
Mir7001	ENSMUSG00000099238.3	miRNA	0.00398557	0.744971	0.93171	0-27	0-0	0	#NUM!	0-32	0-0	0	#NUM!
Tctn2	ENSMUSG00000118662.2	protein_coding	-0.0156497	0.744881	0.93171	96-307	2.13-5.59	3.79	34.2668	67-224	3.44-5.71	4.6725	24.3845
Aass	ENSMUSG00000029695.14	protein_coding	0.00510231	0.744664	0.93171	6-30	0.11-0.44	0.304	45.7343	0-55	0-2.44	0.8725	132.527
Rras2	ENSMUSG00000055723.7	protein_coding	-0.0183716	0.744868	0.93171	232-383	5.33-7.59	6.626	15.2619	83-297	2.5-11.16	7.105	52.522
Dcun1d3	ENSMUSG00000048787.14	protein_coding	-0.0191116	0.744919	0.93171	326-535	6.03-10.65	8.438	24.4865	109-400	5.6-11.35	7.8375	34.0638
Kcnj5	ENSMUSG00000032034.7	protein_coding	0.00655079	0.744776	0.93171	20-48	0.31-0.53	0.428	19.5062	0-43	0-3.47	1.0575	153.527
Metap2	ENSMUSG00000036112.16	protein_coding	-0.0226597	0.74475	0.93171	2102-3685	113.17-164.88	145.872	14.0713	930-3539	213.18-267.07	240.8	10.4791
Usp54	ENSMUSG00000034235.18	protein_coding	-0.0226816	0.744572	0.93171	1404-2130	12.78-18.11	15.454	13.4534	581-1707	17.5-22.92	20.085	11.0462
Uxt	ENSMUSG00000001134.10	protein_coding	-0.0085983	0.744957	0.93171	75-149	6.86-13.91	10.278	24.7586	0-144	0-13.03	7.14	77.0041
D730003I15Rik	ENSMUSG00000073478.8	lncRNA	0.00972059	0.745455	0.932018	51-98	3.77-8.49	6.268	30.7959	2-103	0-23.5	11.5675	84.6347
Kcna3	ENSMUSG00000047959.5	protein_coding	-0.0125166	0.745428	0.932018	96-166	3.11-5.76	3.948	26.9524	28-124	1.73-9.29	5.45	56.6645
4933404O12Rik	ENSMUSG00000097908.9	lncRNA	-0.0170944	0.745446	0.932018	328-923	6.19-13.88	9.43	35.4129	212-619	5.73-19.25	12.5925	43.9284
1700008O03Rik	ENSMUSG00000008028.16	protein_coding	-0.0060786	0.745336	0.932018	9-31	0-1.14	0.568	77.4588	0-20	0-1.9	0.775	121.215
Stat5a	ENSMUSG00000004043.15	protein_coding	0.0228218	0.745501	0.932018	1815-2897	34.19-53.46	44.138	15.7802	738-2350	49.88-77.79	58.98	21.612
Maml2	ENSMUSG00000031925.18	protein_coding	-0.0222622	0.745679	0.932028	567-1127	5.75-8.87	7.194	15.785	265-849	9.28-15.28	11.4975	23.1239
Gm23136	ENSMUSG00000119765.1	snoRNA	-0.0101512	0.745607	0.932028	20-85	0-0	0	#NUM!	21-39	0-0	0	#NUM!
Gm49017	ENSMUSG00000115486.2	processed_pseudogene	0.00535397	0.745668	0.932028	0-169	0-2.75	0.55	223.607	9-66	0-0	0	#NUM!
Ift70a2	ENSMUSG00000075272.5	protein_coding	0.00341556	0.745754	0.932051	0-16	0-0.49	0.146	135.488	0-16	0-0.81	0.2825	135.453
Serpina3g	ENSMUSG00000041481.18	protein_coding	-0.0198968	0.745921	0.932165	736-913	85.08-140.28	107.622	21.2366	250-730	55.79-143.53	108.168	35.5077
Washc5	ENSMUSG00000022350.8	protein_coding	-0.01969	0.745959	0.932165	798-956	10.83-12.31	11.538	5.01243	229-1066	6.73-19.68	13.7575	43.7616
Gm39469	ENSMUSG00000110834.3	lncRNA	0.0119303	0.746129	0.932307	62-93	1.75-6.59	3.94	54.6973	22-99	0-13.69	6.8575	97.7324
Gm16124	ENSMUSG00000086914.3	lncRNA	-0.0168893	0.746255	0.932323	130-202	10.86-18.96	14.84	20.5522	64-117	16.83-29.4	21.025	26.9814
Zbtb3	ENSMUSG00000071661.8	protein_coding	-0.00939028	0.746254	0.932323	41-121	0.54-2.31	1.452	46.7899	3-79	0-2.51	1.295	83.031
Slpi	ENSMUSG00000017002.15	protein_coding	0.00708539	0.746762	0.932743	21-67	1.37-4.78	2.536	51.8399	0-45	0-7.84	2.77	133.901
Hp1bp3	ENSMUSG00000028759.14	protein_coding	-0.0224554	0.746673	0.932743	4652-6583	108.49-130.9	117.348	7.23397	1465-6419	96.88-169.99	141.183	22.182
Armc6	ENSMUSG00000002343.12	protein_coding	0.015779	0.746723	0.932743	135-269	5.43-14.21	9.738	33.6908	35-180	6.96-34.09	18.9875	60.2825
Hjurp	ENSMUSG00000044783.17	protein_coding	0.0227811	0.747048	0.932796	4212-7302	75.31-100.89	85.75	12.3271	1920-6894	67.02-149.56	117.18	30.1112
Gmip	ENSMUSG00000036246.15	protein_coding	0.022122	0.746916	0.932796	787-1311	23.18-39.86	32.284	20.6303	275-868	28.4-49.96	39.285	24.2015
Nudt21	ENSMUSG00000031754.11	protein_coding	-0.022336	0.747088	0.932796	1469-1792	33.75-37.6	35.148	4.40149	447-2004	25.28-50.62	37.4925	28.1658
Med7	ENSMUSG00000020397.16	protein_coding	-0.0122357	0.747062	0.932796	183-391	6.87-16.75	12.928	28.877	27-356	6.63-24.93	15.9525	51.7939
Uprt	ENSMUSG00000073016.4	protein_coding	-0.0134855	0.747067	0.932796	458-576	10.07-14.91	12.098	15.1704	24-675	1.17-21.4	13.4675	67.0752
Atg4a	ENSMUSG00000079418.6	protein_coding	0.0183723	0.747215	0.932884	155-239	5.38-7.17	6.234	10.6601	48-243	8.39-11.8	10.065	14.7077
Gm43213	ENSMUSG00000087233.2	processed_pseudogene	0.00275525	0.748093	0.932959	0-14	0.53-1.17	0.816	30.9615	0-22	0.73-5.05	2.755	72.4678
Eif4a-ps4	ENSMUSG00000101188.2	processed_pseudogene	0.0123158	0.747441	0.932959	42-120	1.54-4.29	3.298	34.1176	27-68	3.87-6.77	5.11	25.6407
Ptafr	ENSMUSG00000056529.8	protein_coding	-0.0204591	0.747979	0.932959	365-593	6.91-8.99	7.988	10.4494	151-434	8.41-13.07	10.305	20.4381
Fam110d	ENSMUSG00000050105.6	protein_coding	-0.00452033	0.748093	0.932959	6-45	0-2.55	0.796	126.637	0-25	0-0.68	0.17	200
Anp32b-ps1	ENSMUSG00000081792.5	processed_pseudogene	0.0057321	0.747919	0.932959	6-18	0-1.17	0.502	86.595	2-14	0-2.28	0.895	118.237
Fbxo44	ENSMUSG00000029001.16	protein_coding	-0.00374361	0.748237	0.932959	25-130	0.37-3.57	2.502	49.6742	0-70	0-10.32	2.965	167.177
Gm57276	ENSMUSG00000120628.1	lncRNA	0.0047423	0.748093	0.932959	10-42	0-0.59	0.266	87.5867	0-27	0-0.31	0.0775	200
Thsd7a	ENSMUSG00000032625.15	protein_coding	0.00461816	0.748296	0.932959	4-33	0.02-0.49	0.17	112.382	0-38	0-0.7	0.22	150.481
Hinfp	ENSMUSG00000032119.6	protein_coding	-0.0221338	0.74775	0.932959	880-1393	16.74-25.68	20.752	17.0124	291-954	12.89-22.43	17.1425	23.7986
Gnaz	ENSMUSG00000040009.7	protein_coding	-0.0161908	0.748015	0.932959	179-326	4.45-7.73	5.756	22.7481	55-274	3.91-8.08	6.7475	28.41
Pelo	ENSMUSG00000042275.10	protein_coding	-0.0104682	0.748252	0.932959	92-228	9.89-16.27	13.328	18.8685	11-237	12.32-23.3	18.565	27.9755
Vdac2	ENSMUSG00000021771.15	protein_coding	0.0223284	0.747834	0.932959	1630-2171	61.65-77.78	71.868	10.0218	687-1834	68.23-123.39	95.8725	23.4889
Ghitm	ENSMUSG00000041028.17	protein_coding	0.0236848	0.747477	0.932959	3170-4275	119.87-187.68	162.462	16.6331	1370-4085	167.15-199.45	183.923	9.18567
Btf3-ps4	ENSMUSG00000082793.3	processed_pseudogene	-0.00494059	0.747699	0.932959	2-17	0-0	0	#NUM!	2-6	0-0	0	#NUM!
Gm17228	ENSMUSG00000091426.2	processed_pseudogene	0.00540109	0.747503	0.932959	4-17	0-1.91	0.866	100.524	0-26	0-5.27	1.5575	161.543
Pcdhgc3	ENSMUSG00000102918.2	protein_coding	0.0126269	0.747415	0.932959	60-175	1.34-3.84	2.216	45.9343	48-107	1.78-3.49	2.8075	27.8972
Prps1	ENSMUSG00000031432.4	protein_coding	0.0203789	0.748251	0.932959	659-1166	23.1-43.06	31.804	23.1689	412-1173	26.93-77.78	55.22	38.0827
Tsr2	ENSMUSG00000025264.13	protein_coding	-0.0238893	0.747704	0.932959	776-1160	26.58-34.12	30.266	10.0387	407-828	32.51-57.41	39.2	31.01
Tmem50a	ENSMUSG00000028822.12	protein_coding	0.0227555	0.748369	0.932979	1117-1618	61.87-78.05	69.188	10.5438	545-1447	79.29-122.78	93.7025	21.2911
Apip	ENSMUSG00000010911.13	protein_coding	-0.01322	0.74938	0.932996	157-274	10.39-15.87	13.272	20.0602	37-309	4.92-26.04	17.3075	51.8578
Dlgap4	ENSMUSG00000061689.16	protein_coding	0.0199921	0.749407	0.932996	481-772	8.58-10.52	9.614	7.38931	131-673	8.52-14.28	12.5725	21.5823
Prkag2os2	ENSMUSG00000087314.2	lncRNA	0.0031043	0.74908	0.932996	0-14	0-0.16	0.05	145.602	0-15	0-0	0	#NUM!
Mapre3	ENSMUSG00000029166.15	protein_coding	0.0135736	0.749537	0.932996	142-379	3.8-9.06	6.166	33.1981	66-173	3.13-22.19	12.2225	69.7615
Lgi2	ENSMUSG00000039252.12	protein_coding	0.00286381	0.749098	0.932996	0-8	0-0.07	0.032	80.8886	0-23	0-0.29	0.0725	200
Rchy1	ENSMUSG00000029397.16	protein_coding	-0.022772	0.749631	0.932996	711-1000	24.19-32.81	28.106	12.7654	177-907	27.31-40.42	32.6025	18.5492
Taf6	ENSMUSG00000036980.14	protein_coding	0.0224799	0.749021	0.932996	568-766	17.61-28.02	22.442	17.46	196-891	15.36-41.24	28.985	46.5817
Map3k10	ENSMUSG00000040390.14	protein_coding	-0.0187425	0.749313	0.932996	334-538	8.08-13.71	10.814	24.4772	165-333	9.19-16.26	12.785	25.4126
Gm45570	ENSMUSG00000110038.2	lncRNA	-0.00309226	0.749565	0.932996	0-17	0-0	0	#NUM!	0-23	0-0.56	0.14	200
Nat1	ENSMUSG00000025588.5	protein_coding	0.00601788	0.748742	0.932996	16-33	0.54-1.86	1.122	47.4192	0-45	0-5.53	2.53	109.074
Gm45464	ENSMUSG00000109727.2	lncRNA	-0.00417678	0.749443	0.932996	7-29	0.05-0.33	0.156	68.6825	0-16	0-0.56	0.255	116.575
Pex3	ENSMUSG00000019809.17	protein_coding	-0.0178907	0.749371	0.932996	223-342	8.1-13.46	10.388	19.7043	90-286	9.43-11.23	10.285	7.83503
Tmem107	ENSMUSG00000020895.15	protein_coding	-0.00758422	0.749144	0.932996	51-77	4.26-13.8	8.588	42.4824	0-79	0-22.91	11.225	89.1468
Brip1	ENSMUSG00000034329.17	protein_coding	-0.0165481	0.748493	0.932996	197-328	1.65-3.67	2.452	34.5218	101-403	1.15-6.48	3.4175	66.8997
Tmx1	ENSMUSG00000021072.13	protein_coding	0.0220911	0.748801	0.932996	1052-1417	25.8-30.44	27.79	7.97076	372-1568	26.57-42.06	35.545	19.4326
Ippk	ENSMUSG00000021385.11	protein_coding	0.0160925	0.749329	0.932996	293-402	2.97-5.32	4.574	20.8589	58-442	3.52-7.56	6.225	29.395
Homer1	ENSMUSG00000007617.19	protein_coding	0.0174581	0.748661	0.932996	297-513	5.61-14.88	8.872	43.8628	184-429	7.29-16.08	11.87	31.6669
Dnajc9	ENSMUSG00000021811.8	protein_coding	-0.021284	0.749618	0.932996	967-1648	43.16-66.76	52.888	18.5551	433-1614	45.55-89.35	69.405	30.5942
Bscl2	ENSMUSG00000071657.13	protein_coding	-0.0209736	0.748574	0.932996	730-1484	30.83-69.74	41.988	37.9748	236-855	57.74-74.06	65.9225	11.6418
Mta2	ENSMUSG00000071646.10	protein_coding	-0.0216467	0.749461	0.932996	4201-5641	121.72-154.59	141.372	9.49706	1325-4809	177.33-209.23	195.988	6.84294
Tmem258	ENSMUSG00000036372.15	protein_coding	0.0190855	0.749534	0.932996	391-933	44.64-128.46	81.938	39.6286	250-555	95.66-117.59	106.688	10.9348
Ndufb4b	ENSMUSG00000120425.1	lncRNA	0.00424747	0.749338	0.932996	2-17	0-24.41	8.03	123.82	0-31	0-6.56	1.64	200
Garnl3	ENSMUSG00000038860.16	protein_coding	-0.00753331	0.750875	0.933587	32-61	0.39-3.23	1.714	78.9946	0-46	0-2.67	0.92	131.238
Gm12990	ENSMUSG00000081136.2	processed_pseudogene	0.00301826	0.7509	0.933587	0-13	0-0.22	0.044	223.607	0-17	0-0	0	#NUM!
Trmt44	ENSMUSG00000029097.12	protein_coding	0.0165887	0.750668	0.933587	440-755	6.69-9.62	8.284	14.6932	96-629	4.46-17.72	10.2975	60.4573
Pgghg	ENSMUSG00000062031.14	protein_coding	-0.0183006	0.750223	0.933587	463-1368	9.19-21.3	12.662	38.9544	301-558	12.05-17.95	14.17	19.1462
Mindy2	ENSMUSG00000042444.11	protein_coding	0.0222059	0.750797	0.933587	808-1425	8.7-13.26	10.802	17.2258	386-1136	8.19-11.74	10.645	15.5243
ENSMUSG00000121445	ENSMUSG00000121445.1	lncRNA	-0.00484303	0.750898	0.933587	4-15	0.46-0.94	0.746	27.5468	1-12	0-1.38	0.5475	114.777
Gm26740	ENSMUSG00000097705.3	lncRNA	0.00285522	0.750686	0.933587	0-10	0-0.46	0.208	99.6016	0-11	0-2.05	0.5125	200
Calhm6	ENSMUSG00000046031.8	protein_coding	0.0131482	0.750757	0.933587	71-171	3.96-10	6.79	34.1755	48-154	6.41-15.4	10.245	39.1419
Tmem229b	ENSMUSG00000046157.14	protein_coding	-0.010928	0.750668	0.933587	188-1360	4.95-48.3	21.79	73.7237	168-888	8.61-42.42	28.85	56.7728
Idnk	ENSMUSG00000050002.15	protein_coding	-0.0205015	0.750451	0.933587	718-1336	34.02-47.39	38.272	14.3372	447-719	36.07-61.77	44.7525	26.201
3830408C21Rik	ENSMUSG00000071181.3	lncRNA	0.0133216	0.750617	0.933587	94-265	2.05-5.74	3.868	35.235	53-233	3.46-19.26	9.22	76.4863
Wdr13	ENSMUSG00000031166.14	protein_coding	-0.0218797	0.750854	0.933587	2520-4016	55.45-71.17	59.562	11.1522	806-2976	65.36-95.79	84.9475	16.5583
Gm15163	ENSMUSG00000085711.5	processed_pseudogene	-0.0057996	0.75019	0.933587	8-15	0.19-0.37	0.33	23.8606	5-6	0.29-0.67	0.4425	37.787
Asmt	ENSMUSG00000093806.5	protein_coding	-0.00280399	0.750348	0.933587	0-12	0-0.28	0.104	137.604	0-15	0-0	0	#NUM!
Kcnk5	ENSMUSG00000023243.10	protein_coding	-0.0218986	0.750981	0.933617	2262-3409	40.99-51.21	46.056	8.30541	968-2384	51.55-67.78	59.9	14.3127
Hspd1	ENSMUSG00000025980.15	protein_coding	0.0222133	0.751245	0.933648	4842-7039	139.02-189.32	155.63	12.9183	1455-7133	146.64-252.35	201.488	22.6102
Tyw5	ENSMUSG00000048495.17	protein_coding	0.0139994	0.752248	0.933648	88-133	3.89-8.84	6.456	28.2101	22-131	4.66-21.19	11.5925	70.5283
Arl8a	ENSMUSG00000026426.11	protein_coding	0.0189581	0.752577	0.933648	613-904	22.67-31.3	26.84	13.2971	352-776	28.5-69.88	43.78	41.1573
9230111E07Rik	ENSMUSG00000087624.2	lncRNA	0.0136237	0.751654	0.933648	102-274	9.89-21.45	15.706	26.1883	40-223	15.28-37.9	28.45	34.9675
Actl6a	ENSMUSG00000027671.15	protein_coding	0.0187398	0.75144	0.933648	682-1098	30.56-62.81	49.814	26.3591	293-1320	34.93-92.29	64.8725	40.7371
4930537H20Rik	ENSMUSG00000105350.3	lncRNA	0.00398989	0.752527	0.933648	1-12	0.03-0.26	0.166	52.6204	0-21	0-1.1	0.325	161.6
Adrm1b	ENSMUSG00000042165.10	protein_coding	-0.00536717	0.752516	0.933648	7-13	0.1-0.39	0.292	41.3378	2-7	0.1-0.91	0.435	78.7112
Chd7	ENSMUSG00000041235.13	protein_coding	-0.0213763	0.752144	0.933648	735-1118	12.74-20.96	14.588	24.5152	369-822	13.25-53.48	28.6075	66.9525
Tdrd7	ENSMUSG00000035517.18	protein_coding	0.0211295	0.751673	0.933648	595-880	10.21-12.59	11.232	8.54107	311-765	9.34-19.75	14.24	30.4229
Megf9	ENSMUSG00000039270.10	protein_coding	0.0185659	0.752684	0.933648	423-618	3.04-4.62	3.934	14.8237	204-507	3.31-6.87	5.045	35.4038
Zc3h12a	ENSMUSG00000042677.8	protein_coding	0.0116298	0.752612	0.933648	203-402	2.76-5.4	3.802	32.7395	96-279	2.43-11.27	5.4575	74.1268
Azin2	ENSMUSG00000028789.17	protein_coding	0.0147367	0.75199	0.933648	136-316	4.71-8.19	6.792	21.8793	99-199	4.67-57.1	21.625	114.356
Cdc42	ENSMUSG00000006699.18	protein_coding	0.0226519	0.751586	0.933648	3142-4618	87.44-123.27	110.898	14.0554	1287-3878	147.18-166.14	155.768	5.09394
Sri	ENSMUSG00000003161.16	protein_coding	-0.0221192	0.75145	0.933648	1348-1620	100.47-129.63	113.618	10.1819	498-1613	120.96-170.64	140.632	15.0397
Dnajb6	ENSMUSG00000029131.15	protein_coding	0.0220948	0.752186	0.933648	1593-2214	60.01-76.42	70.15	10.4572	845-2076	74.88-107.55	98.355	16.0238
Hpse	ENSMUSG00000035273.15	protein_coding	-0.0114813	0.751596	0.933648	70-156	1.13-2.6	1.86	35.1318	26-90	0.68-2.29	1.72	41.3486
Agfg2	ENSMUSG00000029722.16	protein_coding	0.0217606	0.751127	0.933648	481-779	14-21.05	17.346	17.332	190-692	16.75-28.02	24.6825	21.5177
Gpr146	ENSMUSG00000044197.9	protein_coding	-0.0196918	0.751952	0.933648	446-889	6.92-10.64	9.022	17.6019	146-539	8.62-14.88	11.8075	23.3518
Paip2b	ENSMUSG00000045896.15	protein_coding	-0.0218597	0.752565	0.933648	641-1052	13.18-23.52	17.6	26.7422	258-974	14.96-36.21	25.695	47.0807
Hebp1	ENSMUSG00000042770.9	protein_coding	0.0165708	0.752047	0.933648	174-265	12.36-26.91	17.388	32.8965	55-202	8.47-31.33	17.5825	57.5404
Lmo1	ENSMUSG00000036111.9	protein_coding	-0.00535656	0.751736	0.933648	15-58	1.32-4.63	2.272	62.1241	0-23	0-6.37	2.94	112.433
Tnni2	ENSMUSG00000031097.16	protein_coding	-0.00510625	0.751904	0.933648	16-37	3.15-7	4.866	33.0588	0-44	0-6.63	1.6575	200
Nutf2	ENSMUSG00000008450.9	protein_coding	0.0155177	0.752709	0.933648	163-409	34.86-60.31	50.572	18.7369	126-324	48.18-76.77	66.4	19.2567
Smco4	ENSMUSG00000058173.13	protein_coding	-0.014601	0.751327	0.933648	194-337	13.12-23.48	19.684	21.2289	29-304	7.35-31.13	21.5175	50.2151
Ap3d1	ENSMUSG00000020198.9	protein_coding	-0.0264178	0.752337	0.933648	1484-2611	27.69-37.14	30.892	11.8639	488-1741	30.73-48.58	36.76	21.8401
Acot4	ENSMUSG00000052392.6	protein_coding	-0.0113448	0.751209	0.933648	46-104	0.37-6.26	1.978	122.576	27-58	0.54-1.26	0.86	36.4259
Sptlc2	ENSMUSG00000021036.11	protein_coding	0.0216773	0.752684	0.933648	1363-1765	32.57-50.75	42.158	18.2483	532-1387	22.21-65.19	47.7525	42.0794
Zfp934	ENSMUSG00000074865.13	protein_coding	0.0116251	0.752589	0.933648	61-111	3.69-5.13	4.264	15.985	12-166	2.68-8.51	5.0325	54.7321
C2	ENSMUSG00000024371.15	protein_coding	-0.00557149	0.752233	0.933648	30-51	0-2.22	0.88	92.5526	0-59	0-0	0	#NUM!
Ccny	ENSMUSG00000024286.9	protein_coding	-0.0217786	0.751182	0.933648	1809-3052	32.28-79.07	46.858	41.1841	826-2072	37.46-78.4	54.06	34.1972
Faxdc2	ENSMUSG00000086962.5	protein_coding	-0.00274366	0.752776	0.93366	0-16	0-0.1	0.02	223.607	0-7	0-0	0	#NUM!
Sec24b	ENSMUSG00000001052.16	protein_coding	0.0207658	0.752863	0.933698	830-1280	10.48-22.72	18.116	25.4497	247-1210	15.07-45.79	26.4875	52.6271
Mafk	ENSMUSG00000018143.11	protein_coding	0.0197783	0.753027	0.933785	746-983	15.92-21.87	18.218	13.0387	228-1026	13.65-35.54	22.4125	44.1257
Pgpep1	ENSMUSG00000056204.9	protein_coding	-0.0211501	0.75316	0.933785	764-1437	18.51-57.47	33.79	48.8404	381-906	19.73-47.84	34.0625	45.7396
Gm56866	ENSMUSG00000121139.1	lncRNA	0.00477829	0.753052	0.933785	9-36	0-1.05	0.39	111.531	0-44	0-0	0	#NUM!
9330020H09Rik	ENSMUSG00000091050.3	lncRNA	0.00995785	0.753114	0.933785	66-463	2.95-17.73	7.672	77.7019	66-206	3.92-23.95	10.77	83.1769
Gm57103	ENSMUSG00000120740.1	lncRNA	0.00375592	0.753532	0.933895	0-21	0-0.56	0.112	223.607	0-24	0-0	0	#NUM!
Dnajc25	ENSMUSG00000070972.14	protein_coding	0.0161402	0.753505	0.933895	171-291	3.03-7.6	5.234	32.2084	94-225	7.93-16.43	10.55	37.9927
Ryk	ENSMUSG00000032547.13	protein_coding	0.0217489	0.753322	0.933895	590-799	12.36-18.99	15.12	16.4238	258-890	22.67-23.86	23.265	2.19747
Snord91a	ENSMUSG00000077493.3	snoRNA	-0.00284754	0.753533	0.933895	0-13	0-0	0	#NUM!	0-13	0-0	0	#NUM!
Ndufv1	ENSMUSG00000037916.15	protein_coding	-0.0191377	0.753513	0.933895	1532-3093	80.32-114.75	91.01	14.9904	510-2379	90.67-156.86	125.04	23.3976
Usp10	ENSMUSG00000031826.21	protein_coding	-0.0216692	0.754074	0.933959	1362-1703	33.91-56.22	44.568	21.8954	529-1504	31.58-97.57	72.9425	41.8214
Rps11-ps1	ENSMUSG00000090516.2	processed_pseudogene	-0.00583851	0.753928	0.933959	20-32	0.72-5.06	2.382	72.6362	0-33	0-4.2	1.3075	152.086
Hddc2	ENSMUSG00000000295.14	protein_coding	0.0175798	0.754096	0.933959	112-225	9.33-13.02	11.564	12.5372	50-186	12.31-23.53	17.535	27.282
Camta2	ENSMUSG00000040712.17	protein_coding	-0.0191699	0.754063	0.933959	773-1299	9.52-19.76	12.738	32.9988	169-888	5.18-23.39	13.37	56.2404
Gm20695	ENSMUSG00000093575.2	protein_coding	0.00427852	0.753931	0.933959	4-13	0-0.75	0.15	223.607	0-23	0-2.46	1.1575	115.922
Gm46563	ENSMUSG00000116038.2	lncRNA	-0.00352146	0.753867	0.933959	5-17	0-1.17	0.234	223.607	0-27	0-0	0	#NUM!
Nrros	ENSMUSG00000052384.15	protein_coding	0.0214478	0.753892	0.933959	1338-2874	27.09-50.78	35.24	26.1592	578-1939	34.2-55.11	44.585	20.218
Ganab	ENSMUSG00000071650.7	protein_coding	0.021728	0.753725	0.933959	3812-5644	70.79-96.69	82.13	12.3292	1446-5197	72.5-121.44	100.735	21.5911
Gm29261	ENSMUSG00000101630.2	lncRNA	-0.00494108	0.75409	0.933959	11-29	0-0.95	0.298	133.501	0-25	0-0.33	0.0825	200
Gm28778	ENSMUSG00000100679.3	protein_coding	-0.00359665	0.754279	0.933975	3-12	0-0.28	0.056	223.607	0-10	0-3.05	0.7625	200
Dnajc19	ENSMUSG00000027679.14	protein_coding	-0.0156894	0.754269	0.933975	187-356	17.46-48.67	32.128	37.2116	45-317	26.31-56.82	41.9625	30.923
Vti1a	ENSMUSG00000024983.11	protein_coding	0.0215558	0.754188	0.933975	620-1076	15.2-18.77	16.298	8.96712	252-842	15.96-29.54	23.26	25.3375
Gm57122	ENSMUSG00000120372.1	lncRNA	-0.00349279	0.7546	0.934027	5-19	0.78-2.91	1.922	41.3401	0-13	0-8.35	2.0875	200
Epha5	ENSMUSG00000029245.17	protein_coding	0.00387049	0.754606	0.934027	0-14	0-0.17	0.13	56.0008	0-21	0-1.08	0.3625	140.453
Smo	ENSMUSG00000001761.8	protein_coding	0.0216319	0.754521	0.934027	1678-3862	30.22-54.33	39.654	22.8565	858-2921	47.71-62.75	56.595	12.1538
Tcta	ENSMUSG00000039461.13	protein_coding	0.0172167	0.754462	0.934027	203-290	11.68-16.06	13.338	12.4498	63-278	8.12-30.77	17.885	52.6761
Pcdhgb6	ENSMUSG00000103088.2	protein_coding	0.0153275	0.754446	0.934027	107-229	2.45-3.83	3.004	19.0062	64-142	3.09-4.69	3.755	18.57
Ssrp1	ENSMUSG00000027067.17	protein_coding	0.0183196	0.754745	0.934059	4857-7202	153.07-229.52	191.884	14.8423	1928-7721	229.75-353.89	283.103	18.9101
Ss18l1	ENSMUSG00000039086.10	protein_coding	-0.0154103	0.754707	0.934059	229-309	2.26-3.13	2.896	12.773	80-308	2.16-5.45	3.65	39.005
Gm25290	ENSMUSG00000084745.3	snoRNA	-0.00264542	0.754814	0.93406	0-16	0-0	0	#NUM!	0-13	0-0	0	#NUM!
Dusp7	ENSMUSG00000053716.10	protein_coding	-0.0184049	0.754859	0.93406	204-337	3.8-5.95	4.952	18.8271	101-307	3.86-18.05	8.485	76.5129
Sik2	ENSMUSG00000037112.17	protein_coding	0.0214997	0.755144	0.934342	668-903	11.84-15.82	13.442	10.9295	212-705	9.99-24.73	15.0375	44.1912
Tmem79	ENSMUSG00000001420.14	protein_coding	-0.00379755	0.755393	0.934439	0-59	0-1.46	0.514	117.084	0-48	0-1.46	0.365	200
Vrk2	ENSMUSG00000064090.15	protein_coding	0.0175386	0.75535	0.934439	252-404	9.03-10.33	9.752	5.33342	156-360	6.3-16.13	11.1925	45.4116
Dubr	ENSMUSG00000022639.16	lncRNA	0.0168397	0.755281	0.934439	186-315	4.44-9.46	6.704	31.0251	65-287	5.74-17.49	11.7325	46.5384
Izumo1	ENSMUSG00000064158.7	protein_coding	0.00728801	0.755605	0.934632	30-68	0.22-0.63	0.424	37.5363	0-119	0-3.19	1.27	111
Gm56606	ENSMUSG00000120188.1	lncRNA	0.0101198	0.755674	0.934647	31-104	1.01-4.09	2.578	54.7413	15-76	2.75-7.42	4.1925	52.3362
Asnsd1	ENSMUSG00000026095.16	protein_coding	-0.0109368	0.755741	0.934659	66-169	16.11-33.1	21.732	31.0593	9-131	17.05-43.52	29.4675	40.4146
Gm17833	ENSMUSG00000106484.2	processed_pseudogene	0.00673003	0.755976	0.934739	14-35	0.47-2.81	1.352	67.9898	0-32	0-4.62	2.465	86.3774
Tpbgl	ENSMUSG00000096606.3	protein_coding	-0.00359719	0.755947	0.934739	0-52	0-0.94	0.326	114.068	0-13	0-1.13	0.3425	156.804
Lsm2	ENSMUSG00000007050.18	protein_coding	-0.0157048	0.755888	0.934739	274-493	23.32-34.64	28.962	16.6311	81-516	17.95-47.48	29.87	43.0857
Gm26236	ENSMUSG00000093277.3	snoRNA	-0.00633916	0.756105	0.934758	20-64	0-0	0	#NUM!	0-33	0-0	0	#NUM!
Mrto4	ENSMUSG00000028741.14	protein_coding	0.0205575	0.756051	0.934758	390-552	24.7-32.39	28.514	10.8884	206-456	37.62-45.37	41.22	8.51928
Sdk1	ENSMUSG00000039683.17	protein_coding	-0.00446049	0.756205	0.934812	5-53	0.12-0.61	0.286	67.8718	0-22	0-3.02	0.8675	167.216
Tmem26	ENSMUSG00000060044.9	protein_coding	0.00421041	0.756458	0.934913	2-14	0.1-0.2	0.148	30.7414	0-19	0-0.41	0.1975	115.636
G6pc3	ENSMUSG00000034793.16	protein_coding	0.0207313	0.75641	0.934913	473-701	22.49-30.29	25.1	12.4176	185-576	22.92-61.22	42.7375	48.2336
B230354K17Rik	ENSMUSG00000097119.3	lncRNA	0.0207641	0.756416	0.934913	609-965	12.85-15.87	14.414	9.15679	183-1038	10.79-20.47	17.475	25.6945
Rras	ENSMUSG00000038387.10	protein_coding	-0.0149155	0.756568	0.934979	112-153	7.13-11.41	8.886	17.5702	31-110	9.38-23.53	14.2225	46.2359
Exoc6b	ENSMUSG00000033769.17	protein_coding	-0.0215334	0.756815	0.935112	1355-2093	17.03-32.11	25.026	26.2808	616-1520	33.86-51.76	41.9125	17.8244
Vrk1	ENSMUSG00000021115.16	protein_coding	0.0215605	0.756846	0.935112	894-1642	28.65-38.23	34.01	12.3544	343-1516	16.19-45.72	37.63	38.0624
Znrd2	ENSMUSG00000079478.10	protein_coding	-0.00375743	0.756788	0.935112	7-27	12.94-17.16	15.526	10.1869	0-44	13.08-22.95	17.8375	30.4083
Dclk1	ENSMUSG00000027797.16	protein_coding	0.00406978	0.757105	0.935307	2-19	0.01-0.37	0.116	127.371	0-25	0-0.64	0.195	153.304
Kif11	ENSMUSG00000012443.5	protein_coding	-0.0141161	0.757118	0.935307	515-1131	7.17-10.96	8.682	16.0522	145-1463	2.86-21.2	10.5275	74.1119
Stam	ENSMUSG00000026718.18	protein_coding	0.0170435	0.757627	0.935427	547-844	15.84-31.04	21.628	29.0158	264-606	19.32-45.32	29.8025	38.8837
Cdin1	ENSMUSG00000040282.14	protein_coding	0.015708	0.757863	0.935427	161-233	3.16-4.67	3.72	15.2505	48-264	1.41-6.97	3.425	71.1932
Dffa	ENSMUSG00000028974.14	protein_coding	0.0220462	0.757884	0.935427	664-777	16.99-22.06	19.264	10.3557	221-810	20.75-28.14	24.9425	14.659
Zfp710	ENSMUSG00000048897.16	protein_coding	0.0214996	0.757286	0.935427	1390-2403	20.81-35.6	27.322	23.465	544-1933	20.04-55.49	33.06	50.1814
Cmc2	ENSMUSG00000014633.16	protein_coding	-0.0128606	0.758063	0.935427	97-159	6.02-8.83	7.074	15.9385	31-138	5.96-16.85	9.175	56.0208
Gm57034	ENSMUSG00000120404.1	lncRNA	-0.00321597	0.758045	0.935427	0-19	0-1.1	0.526	91.8725	0-11	0-1.25	0.3125	200
Serinc1	ENSMUSG00000019877.11	protein_coding	0.0216913	0.75771	0.935427	1293-1801	31.83-62.09	46.258	25.7743	563-1550	33.92-71.89	54.92	30.6882
Cnn2	ENSMUSG00000004665.11	protein_coding	-0.0208504	0.757632	0.935427	1297-2267	35.81-50.98	43.982	13.8719	586-1529	44.09-67.11	55.4425	17.3109
Phf2	ENSMUSG00000038025.9	protein_coding	-0.0210823	0.757956	0.935427	1690-2830	19.17-23.99	21.694	7.87256	840-2087	24.18-31.09	26.9025	10.9608
Tert	ENSMUSG00000021611.10	protein_coding	-0.0187841	0.757916	0.935427	288-402	3.42-6.41	5.126	21.9712	110-276	3.52-11.9	7.4125	47.1645
Isl1	ENSMUSG00000042258.14	protein_coding	0.00346061	0.757698	0.935427	0-13	0-0.36	0.142	127.968	0-14	0-2.86	0.715	200
Baiap2l2	ENSMUSG00000018126.16	protein_coding	-0.00265915	0.757596	0.935427	0-14	0-0.27	0.126	81.6342	0-14	0-0.52	0.13	200
2600002D14Rik	ENSMUSG00000116797.2	lncRNA	0.00416467	0.758069	0.935427	3-11	0-5.02	2.404	76.9127	0-22	0-12.83	5.245	121.08
Gm6225	ENSMUSG00000097746.3	lncRNA	-0.011866	0.757357	0.935427	96-159	0.72-1.39	1.086	26.6208	30-165	0.45-2	1.1	59.0046
Rtn3	ENSMUSG00000024758.16	protein_coding	-0.0210191	0.758044	0.935427	1940-2389	42.51-49.17	45.912	5.65983	921-2454	38.01-74.07	57.9825	28.2962
D130058E05Rik	ENSMUSG00000092627.4	lncRNA	0.0186579	0.758705	0.935932	219-443	5.82-10.4	8.666	22.2807	113-370	14.41-17.41	15.6175	8.55258
Casp3	ENSMUSG00000031628.10	protein_coding	0.021551	0.758658	0.935932	1204-1878	43.45-53.44	48.012	9.71182	500-1857	60.49-77.76	67.54	11.3573
Pik3r5	ENSMUSG00000020901.14	protein_coding	-0.0140636	0.75864	0.935932	109-198	1.29-3.45	2.504	33.8535	50-155	1.4-6.21	3.6225	54.705
Col14a1	ENSMUSG00000022371.18	protein_coding	-0.00299652	0.758664	0.935932	1-16	0.02-0.19	0.08	95.6066	0-14	0-0.27	0.0675	200
St6galnac4	ENSMUSG00000079442.13	protein_coding	-0.0201548	0.758795	0.935973	782-1161	16.2-19.16	17.472	7.06554	232-1094	13.92-26.41	21.14	25.4766
Nelfcd	ENSMUSG00000016253.13	protein_coding	-0.0205737	0.758975	0.936027	970-1709	30.43-70	42.826	36.7708	401-1611	33.67-66.27	51.15	30.9449
Zfp709	ENSMUSG00000056019.13	protein_coding	-0.0177004	0.759124	0.936027	212-316	2.2-7.05	4.494	38.7134	75-278	2.54-7.08	5.1425	37.6367
Krt7	ENSMUSG00000023039.18	protein_coding	0.0190979	0.759049	0.936027	407-865	13.01-22.22	17.282	23.5602	292-557	22.11-45.05	29.96	35.138
Rwdd2b	ENSMUSG00000041079.13	protein_coding	-0.0177504	0.759035	0.936027	217-344	7.28-9.13	8.11	8.19813	55-258	7.37-10.58	9.4875	15.1677
Pacsin1	ENSMUSG00000040276.16	protein_coding	0.00608398	0.759106	0.936027	16-26	0.85-1.16	0.96	12.779	0-20	0-9.26	3.21	130.719
Plekhb2	ENSMUSG00000026123.12	protein_coding	-0.020733	0.759367	0.936152	1413-2356	26.92-50.34	36.036	25.3451	797-1472	29.18-52.68	40.0975	27.4041
Stat4	ENSMUSG00000062939.12	protein_coding	-0.0162242	0.759424	0.936152	382-839	16.66-29.73	24.14	22.792	270-705	20.4-35.38	25.625	27.0149
9930105H17Rik	ENSMUSG00000120936.1	lncRNA	0.00437128	0.759892	0.936152	4-13	0.12-0.4	0.268	37.9057	0-22	0-0.84	0.2925	135.647
Fip1l1	ENSMUSG00000029227.16	protein_coding	-0.0224048	0.759656	0.936152	1626-2306	31.08-46.13	39.336	13.7375	711-2288	39.55-58.36	46.04	18.2133
Vamp5	ENSMUSG00000073002.10	protein_coding	0.0215622	0.759766	0.936152	1846-2944	187.15-252.83	217.508	12.6648	637-2085	174.08-305.97	234.463	24.2147
M1ap	ENSMUSG00000030041.10	protein_coding	-0.00477061	0.759837	0.936152	16-32	0.38-1.83	0.944	63.0212	0-48	0-2.44	0.745	155.479
Tm7sf3	ENSMUSG00000040234.17	protein_coding	0.0178938	0.759858	0.936152	607-978	10.8-14.76	12.24	13.0438	374-718	12.02-19.07	15.215	21.724
Gm32031	ENSMUSG00000109118.3	lncRNA	-0.00763095	0.759902	0.936152	41-140	4.31-13.09	7.66	44.1481	7-87	4.6-16.89	8.6975	64.7915
Gpat4	ENSMUSG00000031545.7	protein_coding	-0.0212988	0.759745	0.936152	1772-2574	24.37-54.55	36.3	33.3146	529-1811	29.62-55.56	44.1025	25.351
Gm12174	ENSMUSG00000080776.2	processed_pseudogene	-0.00892347	0.759909	0.936152	20-50	1.38-3.09	2.094	34.4942	13-23	1.58-3.74	2.3775	41.2832
Dhrs7b	ENSMUSG00000042569.14	protein_coding	-0.0127483	0.759302	0.936152	130-399	4.97-11.35	9.334	26.9596	70-319	5.46-21.08	11.6375	58.2251
Snx15	ENSMUSG00000024787.15	protein_coding	-0.0126056	0.759754	0.936152	328-589	15.81-26.83	20.63	20.728	20-566	3.11-29.29	20.0525	60.5886
Gm48604	ENSMUSG00000111291.2	lncRNA	0.0177475	0.76003	0.936232	156-298	2.9-6.52	4.728	29.2328	78-226	5.69-8.44	7.2775	15.9057
Tnfsf12	ENSMUSG00000097328.8	protein_coding	-0.00420961	0.760106	0.936256	6-27	1.72-10.43	5.896	64.4588	0-30	1.29-96.76	25.5825	185.503
Hoxb6	ENSMUSG00000000690.6	protein_coding	0.0206286	0.760368	0.936433	419-610	9.21-19.74	14.468	30.8198	185-543	13.2-21.36	17.4525	23.7893
Scfd1	ENSMUSG00000020952.11	protein_coding	0.0197511	0.760359	0.936433	615-1163	12.47-26.86	21.924	25.4488	362-991	21.24-43.12	29.8475	31.3601
C230037L18Rik	ENSMUSG00000084915.3	lncRNA	0.0178486	0.760451	0.936433	246-555	7.52-16.06	12.12	25.9346	191-458	3.38-37.41	18.9925	73.8037
2610029K11Rik	ENSMUSG00000120681.1	lncRNA	-0.00954809	0.760478	0.936433	37-99	1.89-4.95	3.518	36.6974	7-74	0.9-8.17	4.145	72.4794
Pcdhb12	ENSMUSG00000043458.6	protein_coding	0.00253193	0.760547	0.936447	0-8	0-0.19	0.084	100.523	0-27	0-0.72	0.18	200
1700056E22Rik	ENSMUSG00000044854.8	protein_coding	0.00549913	0.760718	0.936448	5-60	0.46-4.39	1.848	86.3272	0-31	0-5.08	1.4725	165.373
Ap3s2	ENSMUSG00000063801.8	protein_coding	0.0196205	0.760682	0.936448	1263-1897	13.11-16.51	14.842	9.57863	563-1874	16.01-24.21	20.7725	19.0627
Ppp6r2	ENSMUSG00000036561.10	protein_coding	0.0214584	0.760687	0.936448	1190-2150	22.28-37.27	26.98	22.259	694-1266	25.77-43.82	34.74	24.3705
Gm29125	ENSMUSG00000101722.2	lncRNA	-0.00461436	0.761375	0.936478	9-36	0.15-0.62	0.344	51.0421	0-24	0-0.83	0.3325	122.373
Cyb5r1	ENSMUSG00000026456.19	protein_coding	-0.0182087	0.761334	0.936478	372-517	15.12-25.08	18.192	22.41	96-414	8.79-36.5	19.4475	63.0895
Cd72	ENSMUSG00000028459.12	protein_coding	0.0229144	0.761165	0.936478	465-975	57.34-97.04	81.584	18.2032	346-591	97.92-162	129.062	22.7863
Gm57078	ENSMUSG00000120352.1	lncRNA	-0.00534342	0.760846	0.936478	5-22	0.13-0.45	0.288	42.9069	0-19	0-1.3	0.495	122.845
Pigv	ENSMUSG00000043257.16	protein_coding	0.0142339	0.761377	0.936478	376-1087	6.16-22.45	13.608	47.6514	207-627	9.01-25.08	17.1775	43.9001
Mvk	ENSMUSG00000041939.15	protein_coding	0.013805	0.761119	0.936478	164-410	7.04-14.31	11.736	24.2214	73-302	5.58-19.34	13.475	46.6183
Gm8066	ENSMUSG00000106237.2	lncRNA	-0.011233	0.760926	0.936478	41-162	3.41-15.53	9.898	47.6974	36-94	0-42.57	16.9925	107.645
Mgam	ENSMUSG00000068587.11	protein_coding	-0.00706312	0.761392	0.936478	26-75	0.51-4.32	1.894	84.5405	0-48	0-2.04	1.3825	69.0828
Cars2	ENSMUSG00000056228.11	protein_coding	-0.0207384	0.761426	0.936478	745-1365	24.17-37.76	28.292	19.5001	268-914	21.45-74.6	39.2225	61.218
Map2k4	ENSMUSG00000033352.12	protein_coding	0.0223897	0.761358	0.936478	362-658	7.05-10.71	9.544	15.1741	234-592	11.02-21.6	14.475	33.5192
Zbtb11os1	ENSMUSG00000102101.2	lncRNA	-0.00951852	0.761358	0.936478	27-143	1.54-5.95	3.568	46.2238	28-75	0-7.81	3.115	107.349
Tsix	ENSMUSG00000085715.3	lncRNA	-0.00948361	0.761284	0.936478	59-181	1.05-2.6	2.054	32.128	15-280	0.31-5.86	2.41	103.369
Acad12	ENSMUSG00000042647.14	protein_coding	0.0196863	0.761497	0.936496	373-665	5.32-10.34	7.324	26.4075	180-408	7.99-26.01	14.965	54.6386
Gm57325	ENSMUSG00000121177.1	lncRNA	-0.00369027	0.761684	0.936655	0-23	0-4.11	1.528	115.083	0-12	0-3.38	1.4725	95.9253
Gkn3	ENSMUSG00000030048.6	protein_coding	0.00549323	0.761935	0.936832	9-62	0.31-4.32	1.39	118.793	0-24	0-6.55	3.2425	83.321
Cpne2	ENSMUSG00000034361.11	protein_coding	-0.0212175	0.761942	0.936832	1462-2676	50.52-75.47	59.506	15.7835	663-1509	68-86.69	75.5175	10.9085
Dync2i2	ENSMUSG00000039715.9	protein_coding	-0.0165132	0.76206	0.936907	197-407	6.49-13.72	8.544	34.7408	100-295	3.07-10.64	8.3875	42.5032
Slc25a42	ENSMUSG00000002346.18	protein_coding	-0.0163716	0.76226	0.936942	169-335	3.32-6.33	4.546	25.4289	100-255	3.52-7.6	5.4475	32.6904
Mblac2	ENSMUSG00000051098.7	protein_coding	0.0154938	0.762186	0.936942	154-257	2.71-5.01	3.952	25.3614	42-303	2.74-17.92	8.1025	84.7209
Polr2k	ENSMUSG00000045996.13	protein_coding	-0.00957561	0.76223	0.936942	107-388	27.93-102.62	56.43	51.7965	19-163	58.42-167.28	90.0125	57.431
Slc5a3	ENSMUSG00000089774.3	protein_coding	-0.0211444	0.762373	0.936942	783-1223	4.38-7.03	5.22	20.1291	297-943	5.5-7.02	6.165	10.4959
Rps6ka2	ENSMUSG00000023809.12	protein_coding	0.0103852	0.762319	0.936942	40-103	0.36-1.42	0.9	51.9675	30-59	0.31-0.69	0.5125	33.2805
Zfp623	ENSMUSG00000050846.10	protein_coding	-0.0150295	0.762577	0.937123	109-379	3.14-8.84	5.448	38.2266	75-220	6.38-8.08	6.9775	11.2924
Klf1	ENSMUSG00000054191.10	protein_coding	-0.00372296	0.762875	0.937373	0-38	0-1.48	0.79	68.5651	0-39	0-3.1	0.8325	182.048
Rad51d	ENSMUSG00000018841.18	protein_coding	0.0203063	0.762895	0.937373	637-1328	15.24-34.5	21.134	36.5958	356-798	21.94-30.67	27.945	14.4614
Gm4285	ENSMUSG00000085829.3	lncRNA	0.0126856	0.762976	0.937403	61-163	3.09-9.59	5.114	51.7226	52-84	7.44-13.02	9.5825	25.5633
Slc39a2	ENSMUSG00000072572.10	protein_coding	0.00666574	0.763138	0.937467	23-36	0.32-0.81	0.492	42.5229	0-47	0-1.33	0.43	145.938
Trub1	ENSMUSG00000025086.14	protein_coding	-0.020869	0.763142	0.937467	824-1093	13.69-18.17	15.544	10.6167	308-898	14.05-23.78	19.455	21.2095
Bzw1	ENSMUSG00000051223.15	protein_coding	-0.0208869	0.763784	0.937488	3448-3898	66.46-86.17	77.198	9.88496	938-3839	85.59-109.1	100.793	10.4592
Syt14	ENSMUSG00000016200.15	protein_coding	0.00693253	0.764163	0.937488	36-124	0.37-1.99	0.826	81.288	0-87	0-4.45	1.575	127.626
Med27	ENSMUSG00000026799.16	protein_coding	-0.0168457	0.764223	0.937488	242-328	11.04-21.09	15.296	29.0941	84-285	11.61-35.26	20.7325	50.1514
Endog	ENSMUSG00000015337.6	protein_coding	0.0100453	0.763797	0.937488	26-112	1.59-5.45	3.618	47.0252	24-69	2.46-8.5	5.29	54.9821
Zfp442	ENSMUSG00000068130.13	protein_coding	-0.0102025	0.763621	0.937488	47-131	0.98-1.93	1.32	28.0866	31-86	0.35-2.49	1.33	66.3332
Cog6	ENSMUSG00000027742.14	protein_coding	0.0209267	0.763852	0.937488	605-939	15.71-20.45	18.34	10.7033	307-851	18.88-30.93	25.7025	20.2329
Sfpq	ENSMUSG00000028820.15	protein_coding	0.0195585	0.763885	0.937488	6598-8724	164.78-234.04	201.178	15.9224	2855-7733	245.6-337.7	279.335	14.6331
Alkbh6	ENSMUSG00000042831.14	protein_coding	0.016795	0.763224	0.937488	175-280	16.04-19.73	18.132	7.63314	113-186	16.13-37.57	23.5875	42.5677
Gpatch1	ENSMUSG00000063808.15	protein_coding	0.0169199	0.764071	0.937488	408-604	9.6-11.45	10.66	7.04002	141-642	10.83-20.07	16.8475	25.8439
Hdac2	ENSMUSG00000019777.17	protein_coding	0.0208815	0.764237	0.937488	1381-1898	37.7-50.81	44.996	11.2842	466-1932	45.84-70.39	58.2875	22.2256
Uqcr10	ENSMUSG00000059534.9	protein_coding	-0.00556532	0.764242	0.937488	196-361	50.43-92.27	66.098	29.6236	0-292	0-124.25	56.8275	90.0778
Gm12713	ENSMUSG00000081811.2	processed_pseudogene	0.00452842	0.764016	0.937488	4-9	0.13-0.43	0.296	42.3714	0-23	0-0.69	0.1725	200
Rcor1	ENSMUSG00000037896.18	protein_coding	-0.02031	0.763631	0.937488	2219-2915	21.96-26.1	24.152	8.36274	580-2413	21.43-39.83	29.7175	26.5316
Fhit	ENSMUSG00000060579.14	protein_coding	0.00551873	0.763588	0.937488	1-48	0.22-4.43	1.792	94.8574	0-35	0-3.36	0.84	200
Tnfaip8l1	ENSMUSG00000044469.9	protein_coding	0.00690886	0.763621	0.937488	41-111	0.8-2.13	1.144	49.187	0-151	0-4.09	2.175	85.3279
Slc25a2	ENSMUSG00000050304.5	protein_coding	0.00387812	0.763653	0.937488	5-10	0.22-0.7	0.474	38.3131	0-16	0-0.39	0.0975	200
Dtwd2	ENSMUSG00000024505.17	protein_coding	-0.00752398	0.764209	0.937488	74-112	1.8-2.74	2.076	18.3948	1-66	0.39-2.99	1.8675	69.6288
Fech	ENSMUSG00000024588.11	protein_coding	0.020096	0.76408	0.937488	437-675	13.03-14.76	13.94	4.62127	250-476	14.62-21.01	18.18	15.8104
4122401K19Rik	ENSMUSG00000120104.1	lncRNA	-0.00448371	0.764111	0.937488	3-49	0.08-1	0.594	60.1437	0-34	0-1.34	0.535	122.602
Lpgat1	ENSMUSG00000026623.17	protein_coding	-0.0202557	0.764465	0.937551	807-1168	10.59-18.13	14.222	23.0913	297-1225	6.49-23.92	15.0375	50.3328
Armc10	ENSMUSG00000038525.17	protein_coding	0.0210403	0.764441	0.937551	925-1697	28.9-41.08	33.64	13.3281	421-1207	38.68-57.47	47.59	17.5821
Zbtb39	ENSMUSG00000044617.9	protein_coding	0.0200439	0.76442	0.937551	523-987	5.88-9.1	8.156	15.8675	380-753	8.9-14.92	11.235	24.2774
Dedd	ENSMUSG00000013973.13	protein_coding	-0.0175897	0.765295	0.937572	521-774	23.67-28.22	25.474	7.27649	98-717	14.72-42.54	23.875	53.8842
Gm43773	ENSMUSG00000106061.2	lncRNA	0.00435186	0.764631	0.937572	0-22	0-0.48	0.216	82.6619	0-21	0-0.74	0.23	152.36
Maea	ENSMUSG00000079562.8	protein_coding	-0.0198484	0.764844	0.937572	1900-3081	58.36-76.61	64.37	11.3096	812-2179	80.2-91.18	83.76	6.17675
Rpl9	ENSMUSG00000047215.15	protein_coding	-0.018926	0.764836	0.937572	13452-20876	1695.54-1919.17	1780.88	5.46617	6028-13882	1944.82-2782.81	2373.84	15.625
Gcc1	ENSMUSG00000029708.10	protein_coding	0.0210351	0.76536	0.937572	671-1130	8.61-14.65	12.428	19.6085	288-800	12.96-18.86	14.845	18.2391
Gm29322	ENSMUSG00000099543.2	lncRNA	-0.00313468	0.765316	0.937572	2-14	0-0.54	0.148	159.207	0-15	0-0	0	#NUM!
Gm57013	ENSMUSG00000120172.1	lncRNA	-0.00831696	0.764688	0.937572	51-165	2.9-8.65	5.744	46.9594	23-85	1.87-20.93	6.9725	133.535
Ilvbl	ENSMUSG00000032763.12	protein_coding	0.0209844	0.765151	0.937572	882-1750	28.12-40.91	32.672	15.7151	382-1076	35.86-102.81	59.995	48.9769
Creb3l3	ENSMUSG00000035041.9	protein_coding	-0.00264622	0.765121	0.937572	0-18	0-0.36	0.136	116.909	0-9	0-0.52	0.1675	146.512
Aldh3a1	ENSMUSG00000019102.11	protein_coding	0.00526879	0.765048	0.937572	4-22	0-0.83	0.464	76.8735	0-32	0-2.15	0.7975	120.621
9230116L04Rik	ENSMUSG00000112489.2	lncRNA	0.00286458	0.764721	0.937572	0-12	0-0.49	0.168	124.389	0-22	0-2.09	0.5375	192.63
Rnase4	ENSMUSG00000021876.16	protein_coding	0.00497426	0.765346	0.937572	14-23	0.62-1.14	0.868	22.6259	0-44	0-4.09	1.5025	129.653
Gm26704	ENSMUSG00000097875.3	lncRNA	-0.00408748	0.765394	0.937572	1-38	0.02-0.7	0.386	74.0407	0-29	0-1.13	0.36	148.258
1700022N22Rik	ENSMUSG00000097523.4	lncRNA	0.0083929	0.764742	0.937572	30-74	1.45-4.79	2.536	52.5667	17-46	0-5.17	2.64	103.719
Ltbp3	ENSMUSG00000024940.12	protein_coding	-0.019961	0.765039	0.937572	3324-6539	81.61-143.64	98.208	26.2409	1475-3354	101.03-151.04	137.278	17.6369
Slc9a7	ENSMUSG00000037341.15	protein_coding	-0.00701105	0.765024	0.937572	68-120	1.51-3.3	2.516	26.9957	0-128	0-3.52	1.745	99.4139
Slc44a1	ENSMUSG00000028412.18	protein_coding	0.0195253	0.765604	0.937685	504-702	7.88-10.01	8.92	11.3254	264-666	6.65-38.53	17.66	80.5636
Rnf181	ENSMUSG00000055850.13	protein_coding	-0.0193308	0.765757	0.937685	508-973	30.74-44.44	35.21	17.1143	261-574	33.31-56.28	45.13	27.6898
Cabp7	ENSMUSG00000009075.3	protein_coding	0.00196706	0.765625	0.937685	0-17	0-0.44	0.088	223.607	0-21	0-0.91	0.2275	200
ENSMUSG00000121393	ENSMUSG00000121393.1	lncRNA	-0.00338312	0.765713	0.937685	3-34	0-3.06	0.878	144.607	0-25	0-0.69	0.1725	200
Pir	ENSMUSG00000031379.14	protein_coding	0.00582539	0.765771	0.937685	16-34	0.52-1.75	1.132	40.7291	0-36	0-7.58	2.445	146.298
Gm13408	ENSMUSG00000081992.2	processed_pseudogene	0.00690693	0.765943	0.937825	9-32	0-1.83	0.9	96.3052	6-26	0-0.22	0.0875	122.868
Stk11ip	ENSMUSG00000026213.16	protein_coding	0.0204117	0.766802	0.937855	932-1854	18.47-27.41	24.352	14.5178	497-1273	20.72-46.62	35.1075	30.8922
Zdhhc5	ENSMUSG00000034075.11	protein_coding	0.0197616	0.766669	0.937855	981-1453	10.08-17.17	14.5	20.0131	301-1245	19.32-50.24	30.08	45.7052
Ppm1l	ENSMUSG00000027784.11	protein_coding	-0.0188871	0.766612	0.937855	404-647	2.55-4.09	3.156	19.8315	128-439	3.34-5.57	3.985	26.6207
Arnt	ENSMUSG00000015522.20	protein_coding	-0.0227838	0.76634	0.937855	1146-1849	24.54-45.53	30.384	28.3413	620-1428	21.88-44.94	31.3675	31.6144
ENSMUSG00000121470	ENSMUSG00000121470.1	lncRNA	-0.00437472	0.766414	0.937855	9-20	0-0.92	0.296	143.523	0-23	0-0	0	#NUM!
Gm45344	ENSMUSG00000110099.2	processed_pseudogene	0.00391352	0.76676	0.937855	1-18	0-0	0	#NUM!	0-41	0-0	0	#NUM!
Cib2	ENSMUSG00000037493.7	protein_coding	0.00593865	0.76651	0.937855	7-74	0.38-2.92	1.162	87.751	0-42	0-4.08	1.82	93.4874
Camp	ENSMUSG00000038357.11	protein_coding	-0.00512194	0.766143	0.937855	11-59	0.81-5.74	2.2	92.9142	0-42	0-4.23	1.35	143.881
Tube1	ENSMUSG00000019845.9	protein_coding	0.0153589	0.76624	0.937855	121-244	2.7-7.14	5.792	31.1969	85-287	6.03-8.55	6.95	17.2009
Smim24	ENSMUSG00000078439.10	protein_coding	-0.0137315	0.766735	0.937855	169-277	13.82-27.75	18.964	28.7258	76-157	14.04-44.23	24.0625	57.0797
Zfp354b	ENSMUSG00000020335.14	protein_coding	-0.0115894	0.766823	0.937855	38-84	1-3.22	1.83	46.1304	20-63	0-2.42	1.4725	70.8485
Nln	ENSMUSG00000021710.12	protein_coding	-0.0199996	0.766047	0.937855	497-623	6.76-12.45	9.738	21.0146	164-539	12.74-27.16	18.985	36.9086
Gm48684	ENSMUSG00000114893.3	lncRNA	0.00409256	0.766636	0.937855	0-20	0-1.35	0.628	80.877	0-25	0-3.64	1.3075	127.673
Oxr1	ENSMUSG00000022307.17	protein_coding	-0.0201442	0.766673	0.937855	1819-2912	36.67-50.5	41.412	12.8464	822-2253	31.09-63.71	50.3425	28.3035
Gm16299	ENSMUSG00000089679.2	lncRNA	-0.00511822	0.766621	0.937855	11-79	0.29-1.65	0.864	57.2747	0-80	0-1.5	0.5675	126.851
Taf1a	ENSMUSG00000072258.12	protein_coding	0.0175919	0.767413	0.937907	282-430	6.48-7.92	7.098	8.54266	91-491	1.35-11.08	7.155	64.3116
Lpcat4	ENSMUSG00000027134.5	protein_coding	0.0166037	0.767526	0.937907	286-718	6.75-14.07	11.288	27.5523	180-549	11.71-21.04	15.6475	28.2563
Pag1	ENSMUSG00000027508.16	protein_coding	0.0209625	0.767834	0.937907	1842-2425	17.16-22.24	20.298	9.91809	811-2374	15.13-33.17	23.58	31.8021
Miat	ENSMUSG00000097767.10	lncRNA	-0.0108228	0.767433	0.937907	37-92	0.27-1.04	0.626	44.134	24-51	0.36-1.54	0.83	60.4254
3110082I17Rik	ENSMUSG00000053553.12	protein_coding	-0.0134471	0.767798	0.937907	203-440	9.04-20.62	13.668	32.1843	74-265	5.51-28.71	16.4775	59.6562
Mir29a	ENSMUSG00000065610.3	miRNA	0.00360029	0.767492	0.937907	0-28	0-0	0	#NUM!	0-25	0-0	0	#NUM!
Scrn1	ENSMUSG00000019124.11	protein_coding	0.0175401	0.76697	0.937907	266-470	3.63-5.84	4.882	16.8272	197-347	4.21-10.33	7.1025	35.8756
Ginm1	ENSMUSG00000040006.14	protein_coding	0.0156845	0.767172	0.937907	233-505	9.23-17.74	12.904	24.0499	123-348	12.69-36.36	21.025	51.0205
Pan2	ENSMUSG00000005682.10	protein_coding	0.0185035	0.767668	0.937907	881-1515	10.97-15.78	12.584	15.1292	595-965	12.07-20.25	14.9875	25.4028
Rab5b	ENSMUSG00000000711.4	protein_coding	-0.0205646	0.767167	0.937907	1774-2751	39.68-52.88	44.98	12.2599	853-1786	49.42-68.42	58.285	13.521
Hsd17b1	ENSMUSG00000019301.6	protein_coding	0.0045175	0.767761	0.937907	0-33	0-1.47	0.634	84.5182	0-30	0-2.6	1.0275	109.093
Tmem106a	ENSMUSG00000034947.14	protein_coding	0.00731222	0.7674	0.937907	74-121	2.42-3.32	2.734	13.0824	0-92	0-10.78	3.9275	120.199
Rad51b	ENSMUSG00000059060.16	protein_coding	0.00842211	0.767636	0.937907	69-151	1.79-3.26	2.472	23.059	0-150	0-7.33	3.86	78.0663
Zc3h3	ENSMUSG00000075600.4	protein_coding	0.0186139	0.767352	0.937907	314-451	10.95-13.19	11.646	7.60405	151-318	7.29-16.94	12.965	34.2306
Atf6b	ENSMUSG00000015461.16	protein_coding	-0.0198771	0.767335	0.937907	968-1736	23.55-34.14	28.704	14.0115	280-1462	32.83-57.12	41.565	26.6599
Trerf1	ENSMUSG00000064043.16	protein_coding	0.020691	0.767142	0.937907	937-1381	10.66-15.32	12.204	14.7905	367-1335	12.88-19.63	16.9375	17.026
Ankrd13d	ENSMUSG00000005986.17	protein_coding	0.0159649	0.767717	0.937907	279-786	7.64-18.86	12.126	34.2832	160-532	7.9-53.28	23.5975	89.2549
Gm47447	ENSMUSG00000113094.2	lncRNA	-0.00974808	0.768171	0.938248	45-86	0-1.26	0.914	57.0902	24-42	0-5.17	1.2925	200
Klhl12	ENSMUSG00000026455.15	protein_coding	0.0187866	0.76838	0.938364	540-975	10.39-14.56	12.47	14.8082	329-742	9.04-25.49	17.43	38.8605
Lrch1	ENSMUSG00000068015.9	protein_coding	0.0183277	0.768326	0.938364	730-1195	11.26-14.53	13.138	9.71078	424-1006	7.5-29.36	17.8175	50.2678
9530082P21Rik	ENSMUSG00000097006.9	lncRNA	-0.018604	0.768508	0.938451	382-736	7.6-14.59	10.556	24.4779	140-582	7.97-16.33	11.4775	32.2507
Fzd7	ENSMUSG00000041075.9	protein_coding	-0.0188459	0.770671	0.938629	505-992	6.17-10.75	8.318	20.4936	252-600	8.79-14.15	11.09	21.9486
Gm15793	ENSMUSG00000082769.4	processed_pseudogene	0.004128	0.772953	0.938629	5-22	1.17-2.42	1.59	35.3351	0-18	0-0.38	0.1625	118.731
Asb1	ENSMUSG00000026311.17	protein_coding	-0.0148364	0.769575	0.938629	355-696	3.74-11.9	7.198	42.7904	133-489	5.53-11.46	7.9075	34.1993
Vps4b	ENSMUSG00000009907.18	protein_coding	-0.0199512	0.771216	0.938629	1627-2438	49.17-56.51	53.086	5.83451	730-2080	33.35-69.57	48.6675	31.6515
Gm13571	ENSMUSG00000086196.8	lncRNA	-0.00316429	0.773239	0.938629	0-19	0-0.21	0.084	122.162	0-11	0-0	0	#NUM!
Ptpmt1	ENSMUSG00000063235.19	protein_coding	0.0163223	0.771572	0.938629	199-362	8.01-15.85	11.55	30.6997	81-269	10.89-16.9	14.1275	18.3134
Frey1	ENSMUSG00000044916.11	protein_coding	-0.00725232	0.76884	0.938629	58-136	2.73-5.93	4.026	30.5386	0-154	0-20.04	7.01	126.825
Cdk5rap1	ENSMUSG00000027487.12	protein_coding	0.0162882	0.771176	0.938629	230-362	9.08-27.33	16.208	43.8974	115-320	12.57-28.66	19.065	41.2153
Pigu	ENSMUSG00000038383.17	protein_coding	0.0200418	0.772685	0.938629	389-662	7.62-19.07	14.168	32.0111	150-541	16.79-22.27	19.8675	11.4643
Trp53inp2	ENSMUSG00000038375.16	protein_coding	0.0084639	0.773353	0.938629	27-135	0.97-4.66	2.226	66.9156	15-147	0.91-4.03	2.1625	61.3008
2900093K20Rik	ENSMUSG00000099632.3	lncRNA	-0.00735423	0.770566	0.938629	17-44	1.51-3.43	2.4	29.753	5-51	0.67-7.39	3.29	88.8606
Gm17096	ENSMUSG00000090397.2	lncRNA	-0.00618284	0.771355	0.938629	18-42	0-2.4	0.992	93.0903	0-39	0-1.33	0.3325	200
Rtel1	ENSMUSG00000038685.19	protein_coding	-0.0187714	0.771913	0.938629	719-1171	16.66-39.02	25.592	32.0451	363-698	18.17-56.29	36.5575	42.676
Gm5841	ENSMUSG00000103921.2	processed_pseudogene	-0.004469	0.772193	0.938629	10-26	0.03-0.1	0.048	63.1906	0-13	0-0.06	0.025	120
Muc1	ENSMUSG00000042784.10	protein_coding	-0.00645739	0.773092	0.938629	37-76	1.57-8.16	4.586	57.2469	0-79	0-2.73	1.0825	123.083
Scnm1	ENSMUSG00000092607.10	protein_coding	-0.0183505	0.771636	0.938629	712-1031	82.13-96.4	91.396	6.09608	355-761	55.86-131.18	103.235	33.0155
Gm11814	ENSMUSG00000084215.4	processed_pseudogene	0.00209275	0.77184	0.938629	0-22	0-0.15	0.03	223.607	0-18	0-0	0	#NUM!
Erp44	ENSMUSG00000028343.11	protein_coding	0.0162085	0.769462	0.938629	285-611	5.88-13.49	10.206	31.7201	105-445	9.93-15.15	11.735	19.9787
Gpbp1l1	ENSMUSG00000034042.17	protein_coding	-0.0195526	0.772686	0.938629	2020-2611	34.4-41.32	37.604	7.54706	715-2502	44.2-76.89	54.6725	27.4065
Mir7227	ENSMUSG00000104566.3	miRNA	-0.0066907	0.773447	0.938629	27-72	0-0	0	#NUM!	0-72	0-0	0	#NUM!
Lin54	ENSMUSG00000118665.1	protein_coding	0.0180724	0.770201	0.938629	389-525	4.55-7.31	5.692	19.3104	107-467	4.15-10.02	6.8425	44.9037
Rita1	ENSMUSG00000029600.11	protein_coding	-0.00793452	0.769871	0.938629	82-114	3.28-5.02	4.322	15.6023	0-98	0-17.71	8.1575	94.2273
Ogfod2	ENSMUSG00000023707.14	protein_coding	-0.0169091	0.771297	0.938629	272-539	12.96-19.79	15.334	17.1079	165-391	14.27-29.13	20.9475	34.2222
Mrps17	ENSMUSG00000034211.15	protein_coding	-0.020235	0.771092	0.938629	663-833	31.9-45.6	36.32	15.3113	255-886	33.4-78.53	54.13	36.8836
Lrch4	ENSMUSG00000093445.8	protein_coding	0.00608082	0.772559	0.938629	11-52	43.07-74.95	54.726	22.2037	0-65	47.05-77.09	59.7425	21.2725
Tmem106b	ENSMUSG00000029571.15	protein_coding	0.0202151	0.771265	0.938629	1255-1518	27.69-44.05	34.602	19.1593	460-1492	48.42-79.8	62.3825	21.4311
Copg2	ENSMUSG00000025607.16	protein_coding	-0.0200273	0.773117	0.938629	1177-1492	19.35-28.35	25.076	14.0403	428-1469	28.35-36.72	30.7025	13.1103
Ccdc91	ENSMUSG00000030301.18	protein_coding	-0.0184102	0.770617	0.938629	866-1639	26.2-42.88	37.594	17.8981	582-1203	27.48-60.09	42.1825	32.2679
Nudt19	ENSMUSG00000034875.6	protein_coding	-0.0127895	0.771617	0.938629	87-232	2.44-7.81	5.118	41.3134	34-214	1.78-18.06	8.15	85.3298
Sergef	ENSMUSG00000030839.13	protein_coding	0.0152635	0.770109	0.938629	223-496	9.43-18.22	12.432	33.1068	125-297	14.53-22.66	16.7725	23.4336
Gm20457	ENSMUSG00000092187.2	lncRNA	-0.00523845	0.769368	0.938629	23-139	0-3.02	1.082	107.778	0-53	0-0.27	0.0675	200
Gm44851	ENSMUSG00000108436.2	lncRNA	-0.00290743	0.770557	0.938629	0-19	0-0.5	0.244	76.267	0-28	0-0.9	0.225	200
Olfm5	ENSMUSG00000044265.17	protein_coding	-0.00424585	0.771091	0.938629	3-28	0.1-1.88	0.822	91.4855	0-30	0-1.1	0.4925	117.033
Setd1a	ENSMUSG00000042308.15	protein_coding	-0.0191158	0.771315	0.938629	726-1263	44.71-119.48	72.93	38.3303	302-1214	64.51-132.52	100.46	30.7426
Bub3	ENSMUSG00000066979.7	protein_coding	-0.0205946	0.769139	0.938629	1240-1621	34.53-40.87	37.532	6.58023	447-1663	41.15-57.72	50.28	15.6013
Hsf4	ENSMUSG00000033249.11	protein_coding	-0.00860919	0.772337	0.938629	39-73	0.95-1.83	1.24	28.8243	10-37	0-3.43	1.3975	103.584
Rps13-ps4	ENSMUSG00000081378.2	processed_pseudogene	-0.00523957	0.770992	0.938629	8-48	0.69-2.67	2.096	38.1703	0-28	0-5.63	1.505	183.132
Gm45894	ENSMUSG00000110440.2	lncRNA	-0.00730346	0.769674	0.938629	24-116	1.21-2.46	1.822	28.1024	0-72	0-3.93	2.3825	70.5295
Gm29724	ENSMUSG00000111673.2	lncRNA	-0.00428075	0.771012	0.938629	10-28	0.09-0.76	0.272	101.733	0-22	0-0.62	0.155	200
Fam118b	ENSMUSG00000050471.18	protein_coding	-0.00813178	0.772588	0.938629	100-204	3.39-6.98	4.514	31.4493	0-165	0-26.92	12.6	88.4123
Dlat	ENSMUSG00000000168.11	protein_coding	0.0205718	0.7706	0.938629	1217-1608	23.59-32	27.426	12.056	485-1818	20.47-76.13	45.435	50.9054
Gm6981	ENSMUSG00000098076.2	processed_pseudogene	0.00357424	0.771147	0.938629	0-17	0-0.88	0.32	113.386	0-14	0-4.35	1.1825	179.218
Ddx10	ENSMUSG00000053289.9	protein_coding	-0.0196688	0.773335	0.938629	1183-1718	19.18-28.84	26.1	15.2241	424-1443	27.16-37.09	31.765	13.5405
Gm28424	ENSMUSG00000101037.3	lncRNA	-0.00718341	0.772764	0.938629	26-95	0.87-2.42	1.352	46.1713	1-61	0-3.69	1.4775	106.101
BC043934	ENSMUSG00000056418.5	lncRNA	-0.00643378	0.77204	0.938629	19-74	0.48-2.45	1.1	73.2397	0-49	0-2.69	1.5225	77.412
Rrp9	ENSMUSG00000041506.16	protein_coding	0.0199804	0.768949	0.938629	554-930	41.99-57.91	50.714	12.6247	199-721	52.48-93.86	74.715	27.0794
Ube2g2	ENSMUSG00000009293.18	protein_coding	-0.0194548	0.771824	0.938629	693-1191	26.74-41.96	33.86	18.3556	308-797	31.23-44.28	38.8475	15.1774
Prss57	ENSMUSG00000020323.15	protein_coding	0.00776412	0.773065	0.938629	63-136	1.37-3.97	2.788	37.4098	0-220	0-8.95	4.1925	90.4163
Tmem263	ENSMUSG00000060935.7	protein_coding	-0.0158751	0.770262	0.938629	663-782	11.55-20.41	14.59	26.7746	85-861	5.75-33.99	20.16	57.2288
Gm32468	ENSMUSG00000111013.3	lncRNA	-0.00319831	0.772922	0.938629	1-15	0-1.64	0.446	154.347	0-8	0-1.65	0.4125	200
Vezt	ENSMUSG00000036099.17	protein_coding	-0.0175354	0.773332	0.938629	539-758	14.21-29.06	20.98	32.0607	143-661	14.08-37.27	25.12	38.3776
5330438D12Rik	ENSMUSG00000052291.11	lncRNA	-0.00933448	0.769647	0.938629	32-112	1.05-2.98	2.024	38.8822	13-57	0.77-4.24	2.5175	56.3075
Nabp2	ENSMUSG00000025374.14	protein_coding	-0.0179481	0.771988	0.938629	435-628	43.46-74.32	59.908	21.4781	130-581	47.9-86.99	70.9925	23.2559
Dusp18	ENSMUSG00000047205.13	protein_coding	-0.0101027	0.768835	0.938629	30-139	0.48-2.03	1.19	50.7587	23-88	0.62-3.76	1.6925	83.0147
Ttc19	ENSMUSG00000042298.19	protein_coding	0.0147675	0.771938	0.938629	307-409	5.91-8.9	7.704	14.4089	100-346	3.32-18.3	9.665	64.738
Cenpv	ENSMUSG00000018509.9	protein_coding	0.012631	0.769728	0.938629	161-318	8.71-16.22	11.692	24.5305	46-286	4.48-21.99	16.47	49.8091
Gm11478	ENSMUSG00000083992.2	processed_pseudogene	0.0111936	0.770834	0.938629	42-101	1.04-7.82	2.852	98.6332	28-60	0.67-15.63	6.7025	98.9829
E2f6	ENSMUSG00000057469.9	protein_coding	0.0197146	0.77082	0.938629	873-1256	25.05-30.72	28.06	8.21526	319-1146	26.64-60.71	43.935	34.7221
Fntb	ENSMUSG00000033373.17	protein_coding	-0.0120935	0.771527	0.938629	162-416	7.49-10.62	8.878	13.8445	25-307	2.45-16.88	9.5325	65.9445
H2ac7	ENSMUSG00000071478.7	protein_coding	-0.00467154	0.771615	0.938629	12-85	0-20.3	7.974	93.9796	0-44	0-16.38	4.095	200
Unc5a	ENSMUSG00000025876.16	protein_coding	-0.00304928	0.77121	0.938629	0-258	0-4.21	2.362	73.0975	0-107	0-11.13	3.685	136.661
Zfp85os	ENSMUSG00000044081.9	lncRNA	0.00692545	0.771248	0.938629	18-48	0.78-2.59	1.544	50.772	0-62	0-7.41	3.065	109.324
Arsb	ENSMUSG00000042082.8	protein_coding	0.0177052	0.773448	0.938629	283-494	4.2-6.31	5.182	17.6525	164-345	6.13-10.49	7.455	27.5556
Thrb	ENSMUSG00000021779.20	protein_coding	0.014645	0.773188	0.938629	222-374	2.9-5.19	4.058	23.2931	111-290	1.94-27.08	11.24	97.6713
Gm10406	ENSMUSG00000093985.8	protein_coding	-0.00263904	0.768885	0.938629	0-10	0-0.23	0.084	114.372	0-4	0-0.16	0.04	200
Itm2b	ENSMUSG00000022108.9	protein_coding	-0.0190162	0.772909	0.938629	7192-9010	501.78-647.54	551.308	10.7284	2360-8587	646.84-765.65	707.6	6.86144
Tpt1	ENSMUSG00000060126.15	protein_coding	-0.0206391	0.769382	0.938629	9610-17396	926.38-2101.89	1751.25	27.7951	4157-13182	1798.73-2364.13	2142.89	11.2734
Spef2	ENSMUSG00000072663.13	protein_coding	-0.0046077	0.771862	0.938629	17-45	0.16-1.04	0.612	56.3595	0-41	0-3.25	1.115	137.522
Zfr	ENSMUSG00000022201.17	protein_coding	-0.0199925	0.772839	0.938629	3028-4891	61.93-90.48	71.814	16.313	1056-4357	71.12-100.87	87.56	14.1514
Tonsl	ENSMUSG00000059323.15	protein_coding	-0.0149025	0.770039	0.938629	297-594	4.2-8.52	6.74	23.401	86-549	4.07-13.74	8.1775	49.9067
1700088E04Rik	ENSMUSG00000033029.13	protein_coding	-0.00288282	0.769763	0.938629	0-15	0-1	0.466	105.19	0-11	0-8.6	2.2425	189.16
Cbx6	ENSMUSG00000089715.13	protein_coding	0.0202067	0.770042	0.938629	7661-12257	91.72-108.44	100.542	6.21137	3041-9194	125.39-159.86	143.417	11.3308
Creld2	ENSMUSG00000023272.5	protein_coding	-0.0162863	0.770409	0.938629	384-978	17.37-34.77	26.976	32.1714	149-566	30.04-41.01	34.3825	14.4657
Klhdc7b	ENSMUSG00000091680.4	protein_coding	-0.00740374	0.772561	0.938629	25-79	0.25-0.99	0.67	46.8666	4-83	0.11-3.21	1.3075	104.065
Prkn	ENSMUSG00000023826.18	protein_coding	0.0150158	0.772929	0.938629	144-352	4.39-6.43	5.252	15.1884	62-180	2.75-20.81	12.005	72.2995
Gm35290	ENSMUSG00000117263.2	lncRNA	0.00268241	0.772998	0.938629	0-8	0-0.5	0.228	78.1761	0-25	0-1.75	0.4375	200
H2-Ob	ENSMUSG00000041538.17	protein_coding	-0.00781916	0.771356	0.938629	83-201	1.73-5.9	3.32	50.9335	0-166	0-14.01	6.01	99.4577
Polh	ENSMUSG00000023953.10	protein_coding	0.018326	0.773405	0.938629	491-874	9.75-17.07	13.01	20.6505	167-1044	11.63-25.23	18.865	30.4431
Epb41l4a	ENSMUSG00000024376.8	protein_coding	0.00433403	0.77007	0.938629	0-24	0-1.5	0.408	151.46	0-22	0-0.67	0.3175	100.537
Ftsj1	ENSMUSG00000031171.12	protein_coding	-0.0172594	0.770085	0.938629	228-322	7.96-11.27	9.598	14.3405	105-271	9.01-16.72	11.7175	30.4594
Septin6	ENSMUSG00000050379.16	protein_coding	0.0201473	0.772735	0.938629	1737-2421	31.19-38.13	34.286	8.7389	625-2488	37.01-48.91	41.335	12.7325
Dcaf12l1	ENSMUSG00000045284.10	protein_coding	0.0168811	0.772609	0.938629	307-425	5.1-6.56	5.98	9.73138	134-482	4.33-10.46	8.5725	33.243
Gpr165	ENSMUSG00000031210.11	protein_coding	0.00440123	0.770766	0.938629	4-26	0.05-0.9	0.37	88.1802	0-49	0-1.98	0.6375	146.583
Rtl5	ENSMUSG00000049191.13	protein_coding	-0.01807	0.768778	0.938629	766-1045	11.22-13.33	12.228	7.91392	147-982	8.74-38.41	19.8375	64.8322
Ubr4	ENSMUSG00000066036.15	protein_coding	0.0165008	0.773591	0.938733	8074-12833	56.5-73.41	63.626	10.7658	3924-9199	65.39-110.65	82.3375	23.8449
Tmem129	ENSMUSG00000019295.9	protein_coding	-0.0147771	0.773892	0.938828	180-304	4.89-7.69	6.588	20.4885	85-183	4.22-14.05	8.4175	54.2146
Gm45594	ENSMUSG00000109790.2	processed_pseudogene	0.00537955	0.773806	0.938828	0-52	0-9.87	2.742	157.465	7-23	0-33.48	8.7825	187.684
Hp	ENSMUSG00000031722.11	protein_coding	0.00540226	0.773938	0.938828	6-58	0.56-6.09	2.008	115.123	0-65	0-10.96	5.1125	104.999
Gnpat	ENSMUSG00000031985.10	protein_coding	-0.0198475	0.774006	0.938828	1370-2406	49.45-62.89	55.72	11.014	547-1904	40.83-95.56	64.15	41.5825
Gm15742	ENSMUSG00000087605.2	lncRNA	-0.00326366	0.774012	0.938828	0-32	0-1.13	0.27	181.519	0-18	0-2.35	0.5875	200
Piga	ENSMUSG00000031381.17	protein_coding	0.0187857	0.77388	0.938828	421-595	6.02-9.24	8.194	16.1582	192-470	10.01-24.96	14.545	48.3662
Gm43604	ENSMUSG00000105349.2	lncRNA	-0.00556767	0.774083	0.938844	9-46	0.24-4.06	1.606	99.4683	0-52	0-6.39	2.18	131.978
Snhg6	ENSMUSG00000098234.9	lncRNA	-0.0127673	0.774148	0.938854	283-431	17.03-31.58	21.992	27.7402	37-373	5.45-49.81	25.86	71.2274
Gm38164	ENSMUSG00000102779.2	processed_pseudogene	0.00304203	0.774329	0.939004	0-18	0-5.96	1.72	152.994	0-28	0-21.28	5.32	200
Mark1	ENSMUSG00000026620.12	protein_coding	0.00265412	0.774585	0.939108	0-11	0-0.33	0.098	136.407	0-19	0-0.5	0.125	200
Tpm3	ENSMUSG00000027940.19	protein_coding	-0.0196323	0.774575	0.939108	7451-11068	313.65-408.97	351.838	12.6184	2920-10435	351.96-452.61	390.03	11.3853
Fhod1	ENSMUSG00000014778.11	protein_coding	-0.0195464	0.774498	0.939108	868-1833	20.4-33.14	25.568	20.438	262-1164	32.89-35.21	33.895	3.30612
Gm16861	ENSMUSG00000097397.3	lncRNA	0.00950978	0.774665	0.939136	21-65	0.94-1.71	1.33	25.2356	16-83	0-3.53	1.7675	82.5539
Fis1	ENSMUSG00000019054.14	protein_coding	0.0197472	0.775007	0.939411	958-1619	100.56-121.91	111.028	8.58213	544-1300	123.82-214.68	157.097	25.2456
Prep	ENSMUSG00000019849.12	protein_coding	-0.0184243	0.77498	0.939411	1363-1960	5.76-9.01	7.884	16.812	304-1719	6.35-12.48	9.905	27.0973
Fmc1	ENSMUSG00000019689.5	protein_coding	0.00768124	0.775228	0.93961	36-103	7.82-19.94	15.252	38.1349	0-119	0-34.23	17.825	97.1219
Alas2	ENSMUSG00000025270.14	protein_coding	-0.00491653	0.775293	0.939619	3-57	0.12-1.93	1.208	55.4586	0-43	0-2.62	0.77	162.63
Nabp1	ENSMUSG00000026107.12	protein_coding	0.0175661	0.775438	0.939726	688-1056	17.26-36.29	25.392	31.6768	381-729	13.95-41.71	29.3275	41.8465
Rps18-ps5	ENSMUSG00000113061.2	processed_pseudogene	0.00891186	0.775585	0.939835	35-59	3.88-9.8	6.068	39.9316	17-45	6.58-8.78	7.71	12.7178
Ndor1	ENSMUSG00000006471.19	protein_coding	-0.0167531	0.775891	0.939859	279-457	23.01-37.03	28.932	18.8915	125-283	12.52-69.37	35.16	70.7086
Ift70b	ENSMUSG00000075273.5	protein_coding	-0.0130745	0.775757	0.939859	95-184	2.09-4.78	3.26	32.0277	48-111	2.92-4.66	4.1225	19.7963
Phkb	ENSMUSG00000036879.17	protein_coding	0.0225118	0.775817	0.939859	1179-1737	24.34-33.38	29.022	14.7159	494-1728	33.19-59.12	41.445	28.7474
Tnfsfm13	ENSMUSG00000018752.20	protein_coding	0.00434991	0.77588	0.939859	1-32	5.03-6.73	5.67	14.5634	0-45	0-21.2	8.4825	114.587
2700099C18Rik	ENSMUSG00000121491.1	lncRNA	-0.00452485	0.77576	0.939859	2-30	3.87-4.51	4.19	6.45495	0-21	4.61-11.15	7.5725	35.578
Gm8738	ENSMUSG00000092540.2	processed_pseudogene	-0.00359003	0.776147	0.939986	4-13	0-1.45	0.384	163.986	0-15	0-0	0	#NUM!
Dynlt1c	ENSMUSG00000000579.15	protein_coding	0.00754848	0.776167	0.939986	47-142	9.45-37.92	22.944	46.1466	0-180	21.73-104.91	54.355	65.4788
Xlr4a	ENSMUSG00000079845.9	protein_coding	0.00831963	0.776159	0.939986	50-150	1.97-14.33	7.532	65.8386	4-206	0-14.19	6.7425	87.8299
Mybl2	ENSMUSG00000017861.12	protein_coding	-0.0157971	0.776382	0.940035	272-598	6.22-16.93	12.852	31.3104	140-646	13.39-36.79	27.6325	38.1755
Gba1	ENSMUSG00000028048.12	protein_coding	-0.0181758	0.776284	0.940035	279-591	12.18-27.52	16.022	40.5011	123-378	20.1-28.99	23.6875	15.9641
Nr0b2	ENSMUSG00000037583.3	protein_coding	-0.00408901	0.776583	0.940035	7-28	0.38-1.47	0.928	48.9644	0-25	0-2.85	0.92	146.178
Mup-ps22	ENSMUSG00000080738.2	processed_pseudogene	-0.00291252	0.776335	0.940035	0-22	0-0	0	#NUM!	0-10	0-0	0	#NUM!
Gm11652	ENSMUSG00000083465.2	processed_pseudogene	0.00401215	0.776608	0.940035	5-16	0.06-0.22	0.128	60.1106	0-26	0-1.5	0.375	200
Ckb	ENSMUSG00000001270.10	protein_coding	-0.00586384	0.776507	0.940035	33-80	2.04-3.16	2.64	18.9489	0-52	0-13.57	6.2475	93.3546
Gm49417	ENSMUSG00000115186.2	lncRNA	-0.00220116	0.776492	0.940035	0-19	0-0.23	0.046	223.607	0-16	0-0.32	0.08	200
Gm7067	ENSMUSG00000109435.2	processed_pseudogene	-0.00254931	0.776781	0.940175	0-15	0-0.29	0.154	92.7003	0-17	0-0.59	0.1475	200
Grhl1	ENSMUSG00000020656.17	protein_coding	-0.00888104	0.776844	0.940182	47-91	0.63-1.46	0.862	39.7101	3-64	0-2.23	1.2475	74.0037
H13	ENSMUSG00000019188.17	protein_coding	0.0200864	0.777082	0.940332	3215-5803	57.75-104.89	75.96	23.0224	1353-3821	85.29-119.64	104.513	14.054
Gm26826	ENSMUSG00000097635.4	lncRNA	-0.00405223	0.777056	0.940332	1-16	0.02-0.37	0.248	61.6421	0-12	0-0.58	0.285	96.3263
Mpz	ENSMUSG00000056569.12	protein_coding	-0.00246423	0.77718	0.940359	0-9	0-1.12	0.622	79.0107	0-14	0-2.72	0.68	200
Phospho2	ENSMUSG00000027088.11	protein_coding	0.0165378	0.777389	0.940359	262-351	7.53-9.13	8.17	7.48588	134-286	7.87-16.45	11.6175	33.5126
Zfp1004	ENSMUSG00000079009.9	protein_coding	-0.00195832	0.777373	0.940359	0-152	0-5.5	1.212	198.219	0-62	0-3.1	0.775	200
Ppp5c	ENSMUSG00000003099.12	protein_coding	0.0197362	0.77739	0.940359	1406-2283	59.67-76.38	68.54	9.94428	473-1667	67.42-112.75	93.5825	21.1142
Rab11b	ENSMUSG00000077450.14	protein_coding	-0.0190282	0.77722	0.940359	2055-3243	89.47-136.55	119.74	15.8217	842-2730	95.28-171.71	143.778	23.263
Gm7658	ENSMUSG00000082935.4	processed_pseudogene	-0.00454997	0.777887	0.940459	6-12	0.15-0.82	0.408	65.4783	1-15	0-1.26	0.405	142.648
Ndufs1	ENSMUSG00000025968.17	protein_coding	0.019725	0.777741	0.940459	1671-2529	44.81-56.21	47.906	9.95714	667-2086	54.19-71.42	63.0475	11.166
Vps37b	ENSMUSG00000066278.7	protein_coding	-0.0191402	0.777897	0.940459	548-953	13.88-21.26	17.032	18.359	256-615	12.73-25.11	19.2575	26.8222
Gm5111	ENSMUSG00000052730.8	lncRNA	-0.00485934	0.777931	0.940459	11-70	1.47-7.94	4.494	52.1045	0-63	0-6.42	2.6225	121.127
Gm10614	ENSMUSG00000097773.2	lncRNA	-0.00432688	0.77782	0.940459	5-34	0.11-0.7	0.448	53.3244	0-28	0-1.24	0.5375	118.159
Emc8	ENSMUSG00000031819.14	protein_coding	-0.0195288	0.77791	0.940459	755-1281	15.88-30.44	21.196	26.1467	327-1143	20.5-49.69	32.0125	42.6191
Gm10447	ENSMUSG00000072963.3	lncRNA	-0.00281475	0.777848	0.940459	3-10	0.08-0.24	0.14	50.7595	0-15	0-0.54	0.135	200
Polr2h	ENSMUSG00000021018.9	protein_coding	-0.0158749	0.777609	0.940459	332-492	38.6-51.14	45.062	9.94934	69-544	33.74-70.03	55.9725	28.2037
Mtor	ENSMUSG00000028991.16	protein_coding	0.0205495	0.778122	0.940621	1940-3187	15.27-17.11	16.336	5.46827	857-2364	20.77-37.61	27.655	26.6481
Sdhaf4	ENSMUSG00000026154.5	protein_coding	0.0115177	0.780408	0.940915	116-258	15.25-27.9	22.316	20.6223	35-277	10.02-52.6	29.465	65.0402
Sp140	ENSMUSG00000070031.12	protein_coding	-0.0181965	0.779261	0.940915	800-1386	28.57-34.38	30.46	7.92889	327-1197	29.69-52.12	43.2425	23.0555
Tmem185b	ENSMUSG00000098923.2	protein_coding	0.0170459	0.780798	0.940915	276-468	7.5-11.24	8.832	19.5545	87-398	8.06-28.32	14.5125	64.5791
Enkur	ENSMUSG00000026679.4	protein_coding	0.00811269	0.779402	0.940915	29-80	0.96-2.57	1.648	46.1333	10-68	3.08-14.09	6.38	81.0516
Uap1l1	ENSMUSG00000026956.16	protein_coding	0.0190634	0.778896	0.940915	1544-3394	34.16-68.41	47.83	29.2368	860-1899	44.45-98.17	66.42	34.101
Tsc1	ENSMUSG00000026812.17	protein_coding	-0.019759	0.781128	0.940915	1459-2897	14.39-20.92	17.652	14.1419	846-1905	19.59-31.7	23.035	25.1436
Ly75	ENSMUSG00000026980.16	protein_coding	-0.0175625	0.780462	0.940915	823-1516	8.98-12.5	10.988	13.0624	457-1057	8.17-20.59	13.185	39.8549
Gm52948	ENSMUSG00000118521.2	processed_pseudogene	-0.00280257	0.779041	0.940915	1-12	0-0	0	#NUM!	0-13	0-0	0	#NUM!
Gm29340	ENSMUSG00000099470.2	lncRNA	0.00366065	0.780809	0.940915	3-24	0.05-0.19	0.118	42.962	0-19	0-1.28	0.34	184.647
Tmem62	ENSMUSG00000054484.15	protein_coding	-0.0133067	0.78115	0.940915	164-283	3.26-4.6	3.862	12.7173	36-190	1.33-9.51	5.815	58.6542
Gm9873	ENSMUSG00000052368.3	lncRNA	0.00580129	0.78132	0.940915	5-49	0.3-3.16	1.636	62.2131	3-70	0.42-4.65	1.945	95.6395
Hdhd3	ENSMUSG00000038422.3	protein_coding	0.0105198	0.77873	0.940915	40-104	1.79-5.59	4.24	35.2071	29-83	3.57-8.65	6.79	33.7874
Gm11263	ENSMUSG00000083496.2	processed_pseudogene	0.00951195	0.780195	0.940915	33-58	0-0	0	#NUM!	16-51	0-0	0	#NUM!
Ror1	ENSMUSG00000035305.6	protein_coding	-0.00264909	0.780693	0.940915	0-16	0-0.19	0.092	86.7525	0-24	0-0.33	0.0825	200
0610043K17Rik	ENSMUSG00000087361.8	lncRNA	-0.00752194	0.779255	0.940915	11-128	1-4.8	2.304	67.9122	19-74	0-16.16	4.405	178.589
Fyb2	ENSMUSG00000078612.10	protein_coding	-0.00158789	0.78127	0.940915	0-113	0-1.51	0.384	170.315	0-59	0-1.27	0.3175	200
Gale	ENSMUSG00000028671.17	protein_coding	0.0111855	0.780267	0.940915	83-151	3.74-6.38	4.95	19.2355	49-109	6.3-17.43	12.03	51.6485
Dpp6	ENSMUSG00000061576.16	protein_coding	0.0050707	0.779361	0.940915	4-32	0-0.47	0.282	69.5524	0-50	0-1.28	0.48	122.474
Septin11	ENSMUSG00000058013.12	protein_coding	0.0194432	0.778675	0.940915	1277-1816	21.1-36.36	27.154	20.9387	472-2140	18.61-51.3	32.955	42.042
Gbp10	ENSMUSG00000105096.2	protein_coding	-0.00491794	0.779663	0.940915	34-85	1.11-3.67	2.046	51.411	0-100	0-4.42	1.83	115.794
Crlf2	ENSMUSG00000033467.13	protein_coding	-0.017139	0.780907	0.940915	725-1652	18.46-42.66	29.436	36.8834	228-1070	25.67-42.68	37.755	21.4076
3010003L21Rik	ENSMUSG00000085355.4	lncRNA	-0.00481147	0.781322	0.940915	22-65	0.78-1.43	1.076	26.2914	0-53	0-2.73	1.2375	116.689
Ethe1	ENSMUSG00000064254.7	protein_coding	0.010781	0.780497	0.940915	78-141	3.25-5.33	4.596	17.6009	28-109	1.34-14.5	6.7525	82.5369
Sez6l2	ENSMUSG00000030683.12	protein_coding	0.0061113	0.780373	0.940915	7-38	0-1.17	0.404	113.708	7-19	0.44-2.2	1.5125	54.3206
Nr2c2ap	ENSMUSG00000071078.7	protein_coding	-0.0162063	0.779805	0.940915	614-953	31.43-46.46	40.286	16.9494	129-707	28.33-70.43	49.705	35.7515
Gm56848	ENSMUSG00000120129.1	lncRNA	-0.00307225	0.780784	0.940915	0-18	0.29-1.26	0.73	59.1901	0-12	0-2.52	1.1025	117.803
Zpr1	ENSMUSG00000032078.18	protein_coding	0.0195419	0.779498	0.940915	769-1304	16.1-27.02	22.132	19.435	365-1042	27.84-68.87	39.4725	49.9274
Ppp2r1b	ENSMUSG00000032058.15	protein_coding	-0.0193914	0.779816	0.940915	1294-1984	25.25-36.06	31.578	12.3962	443-1565	37.86-56.52	47.05	16.4867
Pcbp4	ENSMUSG00000023495.14	protein_coding	0.0126006	0.779713	0.940915	102-260	3.94-14.58	7.384	59.0846	64-147	5.45-28.47	16.415	68.198
Snrpd3	ENSMUSG00000020180.11	protein_coding	-0.0178729	0.779174	0.940915	619-1103	60.45-112.24	91.934	24.1611	262-1051	100.23-184.72	140.167	28.6665
Natd1	ENSMUSG00000018931.4	protein_coding	-0.011023	0.77891	0.940915	66-244	1.54-5.89	2.96	60.0915	51-94	0.86-2.48	1.65	40.4111
Mrps23	ENSMUSG00000023723.18	protein_coding	-0.0186452	0.780966	0.940915	537-791	64.73-105.22	86.438	20.9493	272-622	34.82-95.1	62.69	50.2494
Atp5pd	ENSMUSG00000034566.11	protein_coding	-0.0186147	0.779966	0.940915	1342-2206	218.71-286.94	248.132	10.0831	621-1956	199.68-404.66	333.565	27.3459
Ndufaf8	ENSMUSG00000078572.4	protein_coding	-0.00853496	0.781206	0.940915	60-152	7.44-18.4	13.514	34.6997	9-135	4.97-39.65	16.62	94.1862
Ttc32	ENSMUSG00000066637.3	protein_coding	0.0142515	0.781062	0.940915	138-242	7.97-13.75	9.734	24.3325	85-159	9.98-18.19	12.5775	30.0534
1700081N11Rik	ENSMUSG00000113209.3	lncRNA	-0.00314369	0.780178	0.940915	5-23	0.55-2.13	1.198	54.3097	0-28	0-3.83	0.9575	200
Mnat1	ENSMUSG00000021103.13	protein_coding	-0.0176272	0.779245	0.940915	817-1461	24.58-51.68	37.532	27.2335	375-1139	25.35-78.72	53.66	41.1594
Ryr2	ENSMUSG00000021313.18	protein_coding	0.00478118	0.779365	0.940915	5-93	0.03-0.6	0.248	104.66	0-106	0-3.9	1	193.363
Psme2	ENSMUSG00000079197.11	protein_coding	0.0198649	0.779555	0.940915	1890-3232	177.61-349.94	277.974	22.5829	1141-2506	267.18-510.7	366.225	29.7707
Pcdh17	ENSMUSG00000035566.8	protein_coding	0.00246689	0.77988	0.940915	0-7	0-0.03	0.016	94.7859	0-22	0-0.15	0.0375	200
Ankrd46	ENSMUSG00000048307.9	protein_coding	-0.0189399	0.78101	0.940915	722-1080	17.04-23.91	19.396	15.0156	191-818	15.4-38.79	24.2	41.9876
Gm56722	ENSMUSG00000120195.1	lncRNA	-0.00426181	0.779839	0.940915	5-17	0.48-1.89	1.204	48.9456	0-14	0-2.7	0.7525	173.625
Pick1	ENSMUSG00000068206.14	protein_coding	-0.0180344	0.778795	0.940915	474-787	29.25-39.27	34.216	12.8633	300-474	33.64-54.71	40.47	23.9806
Mylk	ENSMUSG00000022836.12	protein_coding	-0.0220992	0.780724	0.940915	1323-2154	16.96-37.69	25.686	31.822	585-1656	28.34-51.94	40.4375	23.8412
Gm10232	ENSMUSG00000068141.6	processed_pseudogene	-0.00420481	0.780027	0.940915	4-29	0.58-2.99	2.052	57.5187	0-34	0-5.13	1.6775	139.404
Ctdp1	ENSMUSG00000033323.15	protein_coding	0.0171647	0.779184	0.940915	717-894	13.41-19.33	16.54	12.9609	439-668	14.71-23.55	17.995	21.7324
Cst6	ENSMUSG00000024846.7	protein_coding	-0.00276852	0.78134	0.940915	1-11	0-2.59	0.942	107.741	0-5	0-5.75	1.4475	198.162
Ifit3b	ENSMUSG00000062488.10	protein_coding	0.0037005	0.77993	0.940915	2-23	0.09-0.68	0.316	77.4056	0-19	0-1.51	0.5775	125.907
Sfr1	ENSMUSG00000025066.11	protein_coding	0.0185223	0.778856	0.940915	1115-1944	34.98-64.56	55.798	21.9801	565-1958	52.44-95.91	77.895	23.4835
Atp2b3	ENSMUSG00000031376.16	protein_coding	-0.00267585	0.781279	0.940915	0-13	0-0.24	0.09	108.298	0-5	0-0.23	0.0975	119.132
Tmsb4x	ENSMUSG00000049775.17	protein_coding	0.0189452	0.778716	0.940915	2991-5316	198.17-354.48	299.834	21.7141	1385-4468	281.67-487.88	424.29	22.7024
mt-Cytb	ENSMUSG00000064370.1	protein_coding	-0.00856969	0.780253	0.940915	1028-9172	54.46-657.72	375.46	62.4125	2035-4901	376.2-523.35	442.663	15.8706
Cdadc1	ENSMUSG00000021982.15	protein_coding	0.0193481	0.781488	0.941024	560-811	12.89-23.31	18.22	24.9467	232-694	15.4-17.63	16.8925	6.22345
Kis2	ENSMUSG00000086173.8	lncRNA	-0.0028243	0.781684	0.941192	3-15	0.12-0.9	0.374	83.7799	0-18	0-1.03	0.2575	200
Snord92	ENSMUSG00000093289.3	snoRNA	0.00478203	0.781783	0.941242	2-34	0-0	0	#NUM!	0-25	0-0	0	#NUM!
Slc25a25	ENSMUSG00000026819.16	protein_coding	0.0151899	0.782082	0.941246	279-458	4.95-8.58	6.93	19.492	181-294	4.95-17.2	9.5425	56.9785
Mrpl23-ps1	ENSMUSG00000075279.6	processed_pseudogene	-0.00424726	0.782103	0.941246	3-12	0.72-2.16	1.368	43.7694	2-5	1.06-3.14	1.675	58.7981
Nudt6	ENSMUSG00000050174.16	protein_coding	0.0156485	0.782035	0.941246	208-289	7.76-14.31	10.63	24.5251	95-249	0-14.27	9.2675	68.2628
H2bc21	ENSMUSG00000068854.8	protein_coding	-0.00742306	0.782057	0.941246	59-238	1.58-4.64	2.858	41.6687	0-148	0-4.92	3.2225	68.7154
Crocc	ENSMUSG00000040860.17	protein_coding	-0.0181301	0.781915	0.941246	611-1382	9.79-13.73	11.362	14.2781	241-905	10.62-21.95	15.02	32.3218
Tspan32os	ENSMUSG00000052281.15	lncRNA	0.00610707	0.78213	0.941246	12-60	0.09-1.35	0.64	87.3115	0-73	0-0	0	#NUM!
Rabif	ENSMUSG00000042229.10	protein_coding	0.0180817	0.782218	0.941257	386-509	8.23-12.63	9.76	17.3617	158-528	11.47-15.08	13.925	11.9637
Tapt1	ENSMUSG00000046985.12	protein_coding	-0.020048	0.782318	0.941257	969-1769	21.39-31.42	25.668	15.2649	420-1210	20.38-46.14	30.0075	37.8478
H2-T3	ENSMUSG00000054128.17	protein_coding	-0.00748004	0.782279	0.941257	53-135	1.86-3.14	2.542	17.8948	0-132	0-4.62	2.825	72.8696
Rps6kb2	ENSMUSG00000024830.18	protein_coding	0.0164696	0.782368	0.941257	300-422	9.59-11.34	10.39	6.50749	81-398	16.57-21.19	18.7425	10.5062
Cdc73	ENSMUSG00000026361.10	protein_coding	-0.0188166	0.782716	0.941448	1778-2568	63.84-78.39	73.168	7.98454	824-2254	46.85-83.94	68.18	24.845
Gm56813	ENSMUSG00000120969.1	lncRNA	0.00226775	0.782913	0.941448	0-10	0-0	0	#NUM!	0-25	0-0	0	#NUM!
D630039A03Rik	ENSMUSG00000052117.6	protein_coding	-0.017256	0.782948	0.941448	408-714	9.85-13.91	12.334	13.1007	200-576	10.15-21.07	16.2825	28.0286
Gm22362	ENSMUSG00000065036.3	snoRNA	-0.0046484	0.782814	0.941448	3-37	0-0	0	#NUM!	0-15	0-0	0	#NUM!
Bmal2	ENSMUSG00000040187.16	protein_coding	0.0037754	0.782758	0.941448	1-24	0.1-0.24	0.154	40.4478	0-34	0-0.81	0.2025	200
Adgrg1	ENSMUSG00000031785.17	protein_coding	-0.0182715	0.782666	0.941448	34073-70585	1007.25-2209.54	1415.31	35.188	15940-39239	1421.58-2353.16	1769.63	23.9156
Rin3	ENSMUSG00000044456.17	protein_coding	0.0195022	0.782756	0.941448	1209-1721	23.8-32.54	27.61	12.474	498-1283	30.34-35.44	32.2275	7.20806
Pggt1b	ENSMUSG00000024477.5	protein_coding	-0.0191301	0.782985	0.941448	1359-1976	24.49-62.74	40.112	36.7683	463-1605	43.74-57.61	50.4975	12.7311
Ube2c	ENSMUSG00000001403.14	protein_coding	0.00611021	0.783556	0.941928	27-110	2.38-6.12	4.61	31.9587	0-194	0-15	7.97	100.642
Gm36266	ENSMUSG00000106617.2	lncRNA	0.00887872	0.783467	0.941928	76-364	2.08-9.89	5.442	54.0029	16-290	0.41-15.64	8.6	80.3619
Gm10076	ENSMUSG00000060143.9	lncRNA	-0.0116908	0.783526	0.941928	80-121	47.24-80.75	67.828	20.025	31-108	46.98-153.47	91.23	49.0699
Spout1	ENSMUSG00000039660.17	protein_coding	0.0189851	0.783626	0.941944	665-1001	25.07-34.97	30.754	12.9177	206-984	34.22-50.79	41.6725	16.4395
Pcbp3	ENSMUSG00000001120.16	protein_coding	-0.0180068	0.783833	0.942123	341-497	17.54-24.2	20.206	14.6921	130-388	13.81-26.84	21.9725	26.7846
Prkaca	ENSMUSG00000005469.11	protein_coding	-0.0193412	0.78389	0.942123	715-1121	25.81-27.47	26.614	2.92857	294-945	32.19-50.53	37.2875	23.7309
Gm31597	ENSMUSG00000109602.3	lncRNA	-0.010168	0.784082	0.942202	57-112	4.53-14	8.022	44.2782	25-73	4.01-18.41	9.2725	67.8515
Nme1	ENSMUSG00000037601.12	protein_coding	-0.0165893	0.784161	0.942202	429-846	23.38-46.15	35.7	23.4093	164-620	14.44-146.07	95.2325	59.2782
Gm4294	ENSMUSG00000078377.6	processed_pseudogene	-0.0045928	0.784098	0.942202	4-18	0-0	0	#NUM!	2-13	0-13.31	3.44	191.378
Kifc2	ENSMUSG00000004187.12	protein_coding	0.0107996	0.784185	0.942202	57-153	1.03-4.43	1.908	74.4506	48-132	0.9-4.3	1.81	91.9255
Gm15998	ENSMUSG00000086389.2	lncRNA	-0.00293428	0.784251	0.942213	2-25	0.07-0.72	0.312	91.0899	0-19	0-1.4	0.35	200
Adhfe1	ENSMUSG00000025911.15	protein_coding	-0.00404089	0.784658	0.942495	9-21	0.04-1.13	0.588	79.9808	0-21	0-0.38	0.095	200
Sema4a	ENSMUSG00000028064.18	protein_coding	-0.00454079	0.784586	0.942495	14-73	0.37-2.82	1.234	80.5671	0-52	0-2.85	1.385	115.566
Trim35	ENSMUSG00000022043.20	protein_coding	-0.018973	0.784646	0.942495	1305-2148	24.56-31.66	26.628	11.4346	478-1679	28.66-36.54	32.8975	10.3619
Itfg2	ENSMUSG00000001518.13	protein_coding	-0.0173777	0.784782	0.942506	725-1270	25.31-53.85	34.472	33.0603	179-903	34.11-58.14	44.0025	23.1061
Khdrbs3	ENSMUSG00000022332.9	protein_coding	0.0169546	0.784754	0.942506	460-854	40.3-64.08	51.564	20.8494	301-817	65.41-79.39	71.7625	8.29494
Jmy	ENSMUSG00000021690.11	protein_coding	-0.0191734	0.784874	0.942547	2109-2848	15.43-27.24	20.124	21.9754	810-1998	17.42-24.37	21.6325	14.7332
Ykt6	ENSMUSG00000002741.10	protein_coding	-0.0197764	0.785006	0.942638	1338-1954	36.23-42.72	39.994	6.35923	406-1805	48.23-62.47	55.1475	11.427
Rnd2	ENSMUSG00000001313.13	protein_coding	0.0179634	0.78526	0.942815	252-455	12.74-18.43	16.388	13.3614	147-326	19.03-24.6	21.8275	10.5196
Lysmd3	ENSMUSG00000035840.8	protein_coding	0.0177789	0.785268	0.942815	344-394	7.42-17.63	12.044	37.6483	103-391	11.86-25.83	18.4825	35.741
Dzank1	ENSMUSG00000037259.16	protein_coding	-0.0108475	0.78571	0.942843	77-179	0.62-1.15	0.92	27.3149	39-90	0.62-2.22	1.4	58.6962
Prelid3b	ENSMUSG00000016257.16	protein_coding	-0.0154268	0.785842	0.942843	264-338	9.24-19.51	13.692	32.5498	83-390	7.52-31.59	20.785	59.935
Zfp1007	ENSMUSG00000072763.3	protein_coding	0.0103167	0.78588	0.942843	87-141	1.25-2.77	1.782	33.1787	24-171	0-3.9	2.025	79.6655
Enpp6	ENSMUSG00000038173.16	protein_coding	-0.0026161	0.785518	0.942843	0-21	0-3.36	0.832	170.938	0-23	0-0.36	0.09	200
Aasdhppt	ENSMUSG00000025894.12	protein_coding	0.0158513	0.785944	0.942843	348-655	5.91-11.28	8.196	26.8594	102-435	6.89-15.66	11.35	32.3399
Ttc12	ENSMUSG00000040219.5	protein_coding	-0.0110884	0.785936	0.942843	112-179	2.02-2.66	2.336	12.1782	22-156	0.5-4.21	2.5675	75.0956
Poc1b	ENSMUSG00000019952.16	protein_coding	0.0166083	0.785955	0.942843	563-726	9.67-14.32	11.64	15.7784	206-710	10.61-20.18	15.5	25.237
Zfp286	ENSMUSG00000047342.18	protein_coding	0.0153681	0.785977	0.942843	175-353	11.9-16.9	14.032	13.9378	122-235	9.82-15.59	13.3075	18.4575
Wsb1	ENSMUSG00000017677.12	protein_coding	-0.0186761	0.785532	0.942843	1926-3113	56.57-89.94	68.612	19.5466	733-2305	64.42-104.44	78.335	22.9167
4933406C10Rik	ENSMUSG00000097494.9	lncRNA	0.0151617	0.785906	0.942843	187-246	5.25-9.22	6.646	23.6286	97-186	7.74-14.82	11.9525	28.7065
Entpd5	ENSMUSG00000021236.17	protein_coding	0.0183359	0.78598	0.942843	1360-1970	33.97-50.22	46.114	14.9022	616-1729	26.9-54.22	43.2	26.9616
Tulp1	ENSMUSG00000037446.15	protein_coding	-0.00808113	0.785775	0.942843	26-59	1.15-2.5	1.536	35.9803	13-30	0-6.03	2.0525	138.555
A830035O19Rik	ENSMUSG00000111329.2	lncRNA	-0.00349985	0.786052	0.942861	4-23	0.09-0.79	0.386	73.4263	0-15	0-2.18	0.545	200
Hmgcr	ENSMUSG00000021670.15	protein_coding	-0.0174084	0.786151	0.942911	1550-3571	30.64-87.39	62.316	39.4215	778-2196	56.15-78.71	68.81	14.32
Pgap6	ENSMUSG00000024180.15	protein_coding	-0.0174024	0.78621	0.942912	474-933	9.15-14.26	10.822	18.2962	203-576	8.12-16.53	12.665	31.9389
Gm30280	ENSMUSG00000102248.2	processed_pseudogene	0.00276043	0.786268	0.942914	0-19	0-4.26	1.406	129.251	0-16	0-0	0	#NUM!
Mfsd6	ENSMUSG00000041439.16	protein_coding	-0.0188217	0.786606	0.942942	1112-1589	15.21-18.83	17.186	7.73608	541-1192	20.92-28.13	23.84	14.2916
Ankrd44	ENSMUSG00000052331.15	protein_coding	0.0180862	0.787119	0.942942	606-1192	9.73-19.78	15.36	24.9319	449-878	15.05-40.86	23.115	51.6344
Gm26930	ENSMUSG00000102142.2	lncRNA	0.00615999	0.787557	0.942942	23-35	0.97-1.42	1.246	13.6271	0-42	0-2.49	1.28	81.8264
Gpatch2	ENSMUSG00000039210.17	protein_coding	-0.018603	0.786891	0.942942	937-1198	17.82-25.71	21.7	13.3565	356-1059	15.83-28.29	24.2925	23.7027
Slc31a2	ENSMUSG00000066152.12	protein_coding	0.0104456	0.787568	0.942942	55-182	1.86-5.67	3.186	48.7669	40-110	4.5-8.41	6.1625	26.6664
1700096K18Rik	ENSMUSG00000101856.2	lncRNA	0.00755443	0.786412	0.942942	14-62	0.64-1.79	1.14	50.146	11-57	0.93-3.13	2.2175	42.4785
Parm1	ENSMUSG00000034981.10	protein_coding	-0.00445962	0.787182	0.942942	10-43	0.12-0.44	0.328	37.736	0-63	0-0.96	0.375	124.193
Tspan33	ENSMUSG00000001763.15	protein_coding	-0.0152046	0.786791	0.942942	294-559	7.91-12.82	10.35	20.3456	96-326	9.19-16.16	12.6725	22.6015
Bola3	ENSMUSG00000045160.15	protein_coding	0.013398	0.787361	0.942942	93-203	10.67-20.36	15.294	23.3198	77-124	6.98-47.87	20.3675	91.5031
Eps8l1	ENSMUSG00000006154.14	protein_coding	0.00463379	0.78729	0.942942	76-1931	3.87-61.65	28.692	87.3865	63-1035	3.09-187.09	73.325	118.71
Hddc3	ENSMUSG00000030532.7	protein_coding	-0.0136477	0.786736	0.942942	200-324	12.38-18.47	16.09	16.7684	83-224	13.06-40.99	21.0275	63.5402
Acsf3	ENSMUSG00000015016.9	protein_coding	-0.0175602	0.787489	0.942942	462-788	12.16-17.77	14.432	14.6224	138-577	11.16-22.17	17.6475	26.5218
Flii	ENSMUSG00000002812.5	protein_coding	0.0169293	0.78722	0.942942	3241-4670	61.2-78.38	68.166	11.5995	1283-4383	73.98-104.2	93.58	14.3626
Akap1	ENSMUSG00000018428.16	protein_coding	0.0193344	0.787003	0.942942	1303-1794	19.95-25.19	22.758	9.01604	503-1555	27.94-32.74	30.275	7.19331
Col1a1	ENSMUSG00000001506.11	protein_coding	-0.00308693	0.786699	0.942942	16-711	0-0.54	0.232	89.8684	0-218	0-0.91	0.23	197.112
Gm5784	ENSMUSG00000093908.3	lncRNA	-0.00517989	0.786792	0.942942	14-47	0.65-2.65	1.228	67.7474	0-23	0-3.49	1.7275	82.5947
Card19	ENSMUSG00000037960.12	protein_coding	-0.0172831	0.78675	0.942942	427-662	21.69-44.1	32.558	24.6822	212-503	15.67-51.23	32.08	51.3311
Krbox5	ENSMUSG00000058246.10	protein_coding	0.00765096	0.786403	0.942942	11-124	1.4-10.44	5.916	64.9299	26-56	4.29-30.26	12.2675	98.8397
Bcl2l2	ENSMUSG00000089682.11	protein_coding	0.0184611	0.787393	0.942942	873-2005	24.62-38.19	28.422	19.8535	553-1270	32-35.73	33.655	4.64899
Fkbpl	ENSMUSG00000033739.9	protein_coding	0.0135828	0.78761	0.942942	85-173	4.54-7.24	5.818	19.4515	66-145	3.96-9.57	7.2825	37.4534
Gm56900	ENSMUSG00000120998.1	lncRNA	0.00216468	0.786828	0.942942	0-21	0-1.46	0.4	159.256	0-15	0-3.86	0.965	200
Polr2d	ENSMUSG00000024258.5	protein_coding	-0.011101	0.787389	0.942942	284-371	20.15-30.32	24.926	14.4788	19-375	5.85-46.98	29.5525	58.2695
Myrf	ENSMUSG00000036098.16	protein_coding	0.00458153	0.787292	0.942942	8-41	0.1-0.68	0.344	66.8794	0-24	0-4.33	1.12	191.176
Gm15675	ENSMUSG00000086825.2	lncRNA	0.00797929	0.788158	0.943007	52-95	0.6-1.38	0.954	30.7183	10-72	0.34-3.95	1.515	108.56
Serf2	ENSMUSG00000074884.13	protein_coding	-0.017998	0.78858	0.943007	1663-2426	60.54-82.22	70.808	12.9232	679-2055	66.21-74.09	70.8875	5.0711
Ap4e1	ENSMUSG00000001998.16	protein_coding	-0.0180876	0.788491	0.943007	434-715	5.52-8.59	7.136	18.1688	199-629	6.87-11.01	9.2875	18.9344
Gm4724	ENSMUSG00000078897.11	protein_coding	-0.0045982	0.788437	0.943007	14-54	5.01-11.39	8.24	29.1242	0-39	5.98-23.9	12.415	63.4482
Nfkb1	ENSMUSG00000028163.18	protein_coding	0.016056	0.788101	0.943007	3754-5331	77.03-89.27	82.882	6.80771	1479-4890	97.28-113.05	107.203	6.67364
Gm9057	ENSMUSG00000105156.2	processed_pseudogene	-0.00516244	0.788218	0.943007	6-37	0-0	0	#NUM!	0-26	0-4.36	1.09	200
Kntc1	ENSMUSG00000029414.12	protein_coding	0.0132763	0.788582	0.943007	473-673	17.86-39.21	29.834	28.1171	157-1061	2.74-85.6	39.4925	90.9976
Thnsl2	ENSMUSG00000054474.16	protein_coding	-0.0101524	0.788213	0.943007	77-199	2.84-5.86	4.132	32.485	36-150	2.97-13.85	6.36	79.6903
Gm45778	ENSMUSG00000110570.2	processed_pseudogene	-0.00298669	0.787865	0.943007	2-47	0-0	0	#NUM!	0-20	0-0	0	#NUM!
Gm16794	ENSMUSG00000097777.9	lncRNA	-0.00700679	0.787765	0.943007	42-70	0.93-3.21	2.196	39.4215	0-72	0-5.03	2.2875	102.363
Cspg5	ENSMUSG00000032482.10	protein_coding	-0.00427339	0.787982	0.943007	6-45	0.21-0.67	0.456	43.7389	0-34	0-1	0.46	116.34
Mir3060	ENSMUSG00000093080.3	miRNA	0.00617937	0.788284	0.943007	6-34	0-0	0	#NUM!	5-26	0-0	0	#NUM!
Ly6a	ENSMUSG00000075602.11	protein_coding	0.0149016	0.788361	0.943007	801-1187	84.68-118.43	104.202	13.6284	381-962	83.14-204.01	143.468	35.1459
Zfp119b	ENSMUSG00000062101.13	protein_coding	-0.00721468	0.788442	0.943007	55-157	1.25-4.17	2.594	45.8391	0-133	0-3.57	1.9675	75.1048
Ypel5	ENSMUSG00000039770.7	protein_coding	-0.0167363	0.788145	0.943007	556-855	11.87-15	13.316	10.3778	344-581	13.56-50.4	24.785	69.5169
2010204K13Rik	ENSMUSG00000063018.8	lncRNA	-0.0133723	0.788411	0.943007	186-363	28.67-46.6	36.958	18.541	45-279	27.55-61.19	37.3425	42.7984
Rnls	ENSMUSG00000071573.16	protein_coding	0.0051909	0.788796	0.943194	12-31	0.31-0.99	0.702	36.4489	0-21	0-3.19	0.8375	187.48
Prx	ENSMUSG00000053198.15	protein_coding	-0.0137472	0.788868	0.943212	302-562	4.25-7.43	5.5	23.4531	155-482	3.4-12.27	7.32	51.7889
Sell	ENSMUSG00000026581.15	protein_coding	-0.012662	0.789173	0.943233	221-479	7.29-12.27	9.502	21.7868	57-527	7.18-21.35	13.06	45.676
Fgr	ENSMUSG00000028874.15	protein_coding	-0.00657075	0.789036	0.943233	76-184	0.91-2.36	1.502	40.7933	0-109	0-6.05	2.3675	109.156
Dok7	ENSMUSG00000044716.13	protein_coding	0.00578977	0.789074	0.943233	11-38	0.28-4.79	2.258	91.625	0-45	0-8.17	2.87	126.107
Havcr2	ENSMUSG00000020399.15	protein_coding	-0.00712024	0.789152	0.943233	62-106	1.3-2.36	1.672	25.1282	0-92	0-3.07	1.9425	69.2458
Pcdh1	ENSMUSG00000051375.16	protein_coding	0.00266124	0.789078	0.943233	0-13	0-0.17	0.06	119.606	0-26	0-0.82	0.205	200
Ppp1r26	ENSMUSG00000035829.14	protein_coding	0.0182662	0.789767	0.9436	848-1138	9.89-12.6	11.336	8.52369	300-1134	15.16-17.81	16.575	6.83971
Msmo1	ENSMUSG00000031604.11	protein_coding	-0.01462	0.789746	0.9436	220-604	6.56-38.39	17.676	68.6541	178-493	13.13-18.42	16.215	14.4213
Zcchc14	ENSMUSG00000061410.7	protein_coding	0.0118457	0.789667	0.9436	91-171	0.59-2.43	1.338	53.516	50-128	1.59-3.19	2.37	28.1238
Gm5970	ENSMUSG00000085977.2	processed_pseudogene	0.00711352	0.789719	0.9436	14-50	0.45-0.75	0.594	22.5426	7-37	0-1.15	0.2875	200
Cyp26c1	ENSMUSG00000062432.5	protein_coding	0.00294798	0.789739	0.9436	0-24	0-0	0	#NUM!	0-17	0-0.35	0.0875	200
Gm49957	ENSMUSG00000073184.5	lncRNA	-0.00267391	0.789929	0.943654	0-41	0-3.84	0.768	223.607	0-21	0-0	0	#NUM!
Ehd3	ENSMUSG00000024065.9	protein_coding	-0.0150772	0.789906	0.943654	778-1425	12.51-20.05	15.71	23.2877	410-708	13.04-30.99	19.3275	43.8937
Ccdc22	ENSMUSG00000031143.5	protein_coding	-0.00817773	0.789984	0.943654	18-80	10.7-19.72	14.018	25.802	15-49	12.53-18.19	15.57	14.9796
Tfam	ENSMUSG00000003923.15	protein_coding	-0.0177071	0.790104	0.943688	766-1110	15.87-20.51	17.982	11.5255	198-1073	9.27-27.23	19.2125	43.2771
Tgif1	ENSMUSG00000047407.18	protein_coding	0.0186165	0.790127	0.943688	842-1188	31.95-39.69	35.324	8.71035	310-1032	46.9-63.19	54.9975	12.2724
Slc2a10	ENSMUSG00000027661.5	protein_coding	0.0073864	0.790202	0.943709	43-104	0.86-1.56	1.334	20.7038	0-117	0-2.64	1.9225	66.7671
Ntng2	ENSMUSG00000035513.21	protein_coding	0.0139541	0.790757	0.94396	192-275	4.64-9.64	6.576	28.3299	64-228	6.24-10.82	8.165	27.5916
Nat8f1	ENSMUSG00000057103.12	protein_coding	-0.00651382	0.790736	0.94396	52-71	2.76-3.94	3.192	14.2697	0-106	0-6.19	3.7575	78.6898
Rassf8	ENSMUSG00000030259.13	protein_coding	0.0146952	0.790647	0.94396	260-504	7.7-16.95	11.202	31.8414	146-530	10.58-22.13	14.46	35.9524
Cog2	ENSMUSG00000031979.18	protein_coding	0.0184154	0.790687	0.94396	553-1019	27.72-48.3	41.08	20.7076	269-829	39.7-65.15	50.295	23.7032
Ncbp3	ENSMUSG00000020783.15	protein_coding	-0.0182384	0.790666	0.94396	1383-2219	8.46-11.81	10.548	12.4553	751-2249	13.27-16.58	15.4025	9.66574
Gm5446	ENSMUSG00000050243.7	processed_pseudogene	-0.00369867	0.790594	0.94396	2-19	0.1-0.37	0.21	55.2258	0-11	0-0.9	0.4525	82.6369
Eif2b1	ENSMUSG00000029388.15	protein_coding	-0.0174755	0.790841	0.943992	525-689	35.41-51.18	42.342	16.8505	200-555	51.99-104.31	70.98	34.1709
Polg2	ENSMUSG00000020718.13	protein_coding	0.0138117	0.790963	0.944042	242-476	5.83-13.78	9.834	33.8567	189-296	6.12-17.97	10.6675	51.6618
Msh5	ENSMUSG00000007035.16	protein_coding	-0.0147132	0.790998	0.944042	233-670	4.83-13.2	8.008	48.1012	172-377	3.31-34.11	15.0575	90.5007
1700109H08Rik	ENSMUSG00000008307.12	protein_coding	0.0123337	0.791099	0.944094	97-187	0.76-4.42	2.164	67.9664	62-139	0.36-22.1	9.2025	110.983
Cdo1	ENSMUSG00000033022.9	protein_coding	-0.00256999	0.791194	0.944139	0-13	0-0.61	0.308	85.8519	0-7	0-2.27	0.5675	200
Itm2c	ENSMUSG00000026223.16	protein_coding	0.0181878	0.791802	0.94418	1058-1572	32.45-42.36	37.376	10.1202	617-1144	40.87-79.54	55.215	30.5212
Gm6652	ENSMUSG00000099858.2	processed_pseudogene	-0.00571918	0.791737	0.94418	13-31	1.12-2.74	2.016	33.9131	1-29	0.3-3.28	1.6825	84.6718
Snapin	ENSMUSG00000001018.16	protein_coding	-0.0170531	0.791328	0.94418	384-584	17.2-21.46	19.95	8.67508	157-473	21.2-38.73	27.0925	29.8204
Brdt	ENSMUSG00000029279.16	protein_coding	0.00999597	0.791559	0.94418	45-83	0.41-1.45	0.836	50.6124	29-54	0-1.4	0.685	101.88
Lsm5	ENSMUSG00000091625.9	protein_coding	0.00673213	0.791673	0.94418	26-66	4.85-9.08	6.4	29.5255	5-82	2.24-11.41	5.395	76.2404
Apobec1	ENSMUSG00000040613.15	protein_coding	-0.0155006	0.791489	0.94418	175-386	8.81-11.8	10.078	11.5353	88-256	7.52-24.61	15.5975	57.2386
1700101I11Rik	ENSMUSG00000097675.4	lncRNA	-0.00409779	0.79136	0.94418	13-60	0.16-1.59	0.67	80.7006	0-30	0-0.32	0.08	200
Rtkn2	ENSMUSG00000037846.19	protein_coding	-0.00574169	0.791746	0.94418	58-79	1.03-1.37	1.194	12.4309	0-174	0-3.02	1.25	113.583
Rab11bos1	ENSMUSG00000090952.4	lncRNA	-0.00724654	0.791628	0.94418	145-213	5.56-9.33	7.684	18.2996	0-197	0-12.76	7.335	72.7505
Rgn	ENSMUSG00000023070.7	protein_coding	0.00379496	0.791801	0.94418	4-30	0.16-0.97	0.458	71.6111	0-35	0-2.63	0.8075	154.488
Ggn	ENSMUSG00000031493.11	protein_coding	0.00469471	0.791906	0.944235	5-43	0.09-0.65	0.374	61.6019	0-30	0-1.8	0.45	200
S100pbp	ENSMUSG00000040928.16	protein_coding	-0.0192778	0.791985	0.944261	1133-1599	19.22-25.62	21.782	12.1633	528-1343	22.09-39	30.0075	27.8377
Taf5l	ENSMUSG00000038697.16	protein_coding	-0.0181063	0.792126	0.944298	1023-1408	24.73-31.47	28.048	9.3963	297-1180	28.84-48.7	38.8475	22.6991
Baz1a	ENSMUSG00000035021.15	protein_coding	0.0163361	0.792131	0.944298	722-1134	8.14-14.86	12.348	21.0001	193-1067	6-29.18	18.9975	53.1886
Edem1	ENSMUSG00000030104.10	protein_coding	0.0156465	0.79263	0.944555	878-1440	13.06-28.17	17.262	36.047	212-1090	26.98-49.97	36.1775	29.2262
Trim30c	ENSMUSG00000078616.3	protein_coding	-0.0152599	0.792602	0.944555	257-378	8.07-9.48	8.77	6.62082	80-418	5.64-13.82	10.6	34.1316
Klhl18	ENSMUSG00000054792.16	protein_coding	-0.0181812	0.792614	0.944555	839-1714	13.44-19.01	15.604	14.408	339-1223	12.91-19.91	17.5375	18.737
Map3k14	ENSMUSG00000020941.8	protein_coding	-0.0180776	0.792633	0.944555	745-1238	20.43-32.24	23.852	20.0196	340-842	20.02-72.1	37.7675	61.765
Gm3739	ENSMUSG00000091472.4	protein_coding	-0.00517262	0.792544	0.944555	16-31	0.33-1.03	0.768	36.2063	0-34	0-1.12	0.5525	85.1433
Pias3	ENSMUSG00000028101.19	protein_coding	0.0128468	0.792726	0.944597	389-464	11.19-21.83	14.552	29.5735	44-551	14.06-28.53	23.705	28.5295
Ubl3	ENSMUSG00000001687.16	protein_coding	-0.0153109	0.793065	0.944835	657-1152	14.46-25.88	19.204	23.81	343-704	13.05-23.87	20.2875	24.515
Yjefn3	ENSMUSG00000048967.17	protein_coding	0.00540861	0.793213	0.944835	26-63	0-0.43	0.086	223.607	0-84	0-2.69	0.6725	200
Rfx1	ENSMUSG00000031706.8	protein_coding	0.0157894	0.793113	0.944835	407-559	6.33-7.22	6.69	5.31116	166-512	7.73-14.85	10.8175	33.676
Susd3	ENSMUSG00000021384.15	protein_coding	-0.0125051	0.793162	0.944835	146-278	7.16-13.14	9.892	23.8141	30-238	6.44-20.14	10.02	67.3496
Naip6	ENSMUSG00000078942.11	protein_coding	0.0161867	0.79318	0.944835	382-684	3.41-5.06	4.466	14.6519	266-591	4.85-6.7	5.895	14.075
Gm13375	ENSMUSG00000075514.6	lncRNA	-0.010342	0.793492	0.944967	81-167	3.85-8.09	5.894	26.9842	18-140	4.29-13.8	7.405	59.5932
Gm23297	ENSMUSG00000065118.3	snoRNA	0.00370116	0.793496	0.944967	3-18	0-84.73	28.808	140.44	0-25	0-0	0	#NUM!
Rpap3	ENSMUSG00000022466.7	protein_coding	-0.0173252	0.793482	0.944967	449-541	11.71-15.95	13.194	13.1147	179-447	10.62-18.1	14.225	23.3523
Hmgcs1	ENSMUSG00000093930.3	protein_coding	-0.0168513	0.793608	0.945031	789-2058	14.56-35.85	29.296	30.3771	571-1565	27.6-48.36	34.6175	27.2901
Trim45	ENSMUSG00000033233.18	protein_coding	-0.0157044	0.793857	0.945236	215-430	4.12-6.51	4.978	23.0826	123-367	3.22-10.81	6.4	53.8237
Bmp1	ENSMUSG00000022098.11	protein_coding	0.0174998	0.793895	0.945236	810-1499	12.75-20.09	14.99	19.4762	433-808	14.29-63.62	34.2725	64.2525
Ssr2	ENSMUSG00000041355.14	protein_coding	0.0181582	0.794036	0.945301	1306-1882	90.77-143.88	114.318	18.4948	559-1442	125.2-196.29	155.988	19.8618
Rhpn2	ENSMUSG00000030494.15	protein_coding	0.00267164	0.794122	0.945301	0-13	0-0.18	0.078	89.008	0-18	0-0.57	0.1475	191.067
Iqgap2	ENSMUSG00000021676.11	protein_coding	0.0183345	0.794072	0.945301	3393-5171	45.02-80.32	66.146	21.0554	1543-4343	94.54-207.45	163.825	32.1056
Smim36	ENSMUSG00000110344.2	protein_coding	-0.00551477	0.79441	0.945575	17-79	0.72-3.65	1.596	74.9848	0-52	0-3.72	1.9675	78.2228
Eif6	ENSMUSG00000027613.16	protein_coding	-0.0173305	0.794746	0.945734	1238-2395	53.62-82.5	66.608	17.2813	278-1819	55.95-110.36	86.9325	26.3067
Gm8494	ENSMUSG00000094090.3	processed_pseudogene	-0.00317296	0.794716	0.945734	2-13	0-0.14	0.062	102.264	1-3	0-0.26	0.095	130.203
Ifi47	ENSMUSG00000078920.4	protein_coding	0.0177739	0.794773	0.945734	1188-1848	48.99-66.8	60.862	11.6417	440-1549	64.63-100.85	77.61	21.3246
A930029G22Rik	ENSMUSG00000096988.2	lncRNA	-0.00292102	0.794703	0.945734	3-28	0-0.57	0.192	116.018	0-7	0-1.15	0.35	156.057
Gm43703	ENSMUSG00000105699.2	lncRNA	-0.00225724	0.794867	0.945778	0-31	0-2.77	0.72	161.365	0-13	0-0	0	#NUM!
Mcm8	ENSMUSG00000027353.15	protein_coding	0.0139238	0.795755	0.945875	184-258	2.45-6.23	3.928	38.3527	87-290	1.57-7.09	4.69	55.4833
Ap1g1	ENSMUSG00000031731.17	protein_coding	0.01771	0.795567	0.945875	2630-4031	38.88-62.62	48.016	20.4049	1052-3188	63.64-93.37	78.4475	15.5914
Arih1	ENSMUSG00000025234.12	protein_coding	-0.0171928	0.795335	0.945875	4227-5111	111.67-167.59	140.654	15.0356	1423-4641	191.12-342.67	251.847	25.5269
Trip4	ENSMUSG00000032386.16	protein_coding	-0.0151706	0.795693	0.945875	358-666	7.72-15.1	10.434	27.014	155-581	3.95-15.06	10	49.7864
Pbld2	ENSMUSG00000020072.16	protein_coding	0.0049827	0.79538	0.945875	3-33	0-1.65	0.704	87.1678	0-42	0-0.49	0.1225	200
Ncln	ENSMUSG00000020238.15	protein_coding	-0.0168233	0.795516	0.945875	835-1450	30.54-55.25	39.902	26.6623	231-835	37.53-105.61	69.165	49.0687
Rdh14	ENSMUSG00000020621.7	protein_coding	0.0137449	0.795638	0.945875	158-421	6.2-13.35	10.636	25.3257	54-299	9.89-24.8	16.33	38.1228
R3hcc1	ENSMUSG00000034194.19	protein_coding	0.0174315	0.795709	0.945875	409-591	14.66-18.32	17.066	8.52996	179-416	18.02-28.58	23.925	22.7251
Ptp4a3	ENSMUSG00000059895.14	protein_coding	0.0176485	0.795428	0.945875	1750-2597	49.57-67.05	57.972	11.1796	671-2166	65.05-94.25	77.7675	16.8445
Nckap1l	ENSMUSG00000022488.10	protein_coding	-0.0159002	0.795397	0.945875	3975-5549	53.24-61.75	58.278	5.43183	1626-5014	70.44-77.47	73.885	5.20605
Wfikkn1	ENSMUSG00000071192.7	protein_coding	0.00360764	0.795189	0.945875	2-25	0.04-0.72	0.258	103.293	0-43	0-1.17	0.2925	200
Stip1	ENSMUSG00000024966.10	protein_coding	0.0158024	0.795631	0.945875	2599-4107	64.84-117.07	86.608	22.2548	745-3776	88.22-142.62	118.9	19.1688
Zdhhc6	ENSMUSG00000024982.11	protein_coding	-0.0176721	0.795343	0.945875	636-803	13.17-24.25	19.554	25.1278	257-784	17.92-54.11	31.09	54.277
Plekhs1	ENSMUSG00000035818.15	protein_coding	0.00231219	0.795567	0.945875	0-13	0-0.22	0.084	123.316	0-10	0-1	0.25	200
Nap1l4	ENSMUSG00000059119.10	protein_coding	-0.016664	0.79589	0.9459	3355-4738	95.08-186.49	136.57	28.567	1395-4329	211.17-294.85	246.048	14.9403
Donson	ENSMUSG00000022960.14	protein_coding	0.0124735	0.795855	0.9459	140-182	3.74-9.03	5.842	37.3174	38-183	5.58-10.63	7.9175	31.8582
Slc25a20	ENSMUSG00000032602.7	protein_coding	-0.0155076	0.796005	0.945968	650-910	23.45-28.9	26.214	7.79297	124-739	21.38-38.79	31.8225	23.2093
Shcbp1l	ENSMUSG00000042708.13	protein_coding	-0.0106968	0.79671	0.945981	81-113	1.76-3.37	2.496	23.091	17-116	2.22-5.56	4.505	34.6156
Fut7	ENSMUSG00000036587.14	protein_coding	-0.0161972	0.79653	0.945981	241-357	6.68-9.32	8.37	11.9689	96-252	9.34-14.14	11.26	18.0911
Mettl15	ENSMUSG00000057234.10	protein_coding	-0.0114927	0.796291	0.945981	77-117	3-5.49	4.316	21.3699	27-87	0-11.06	6.5725	77.7105
Lxn	ENSMUSG00000047557.3	protein_coding	0.0110752	0.796507	0.945981	138-225	7.38-13.27	11.584	21.2399	25-253	6.86-25.03	15.2775	55.7799
Slco3a1	ENSMUSG00000025790.15	protein_coding	-0.0168426	0.796535	0.945981	1125-1629	20.09-27.39	23.904	13.3654	648-1024	17-36.95	24.185	37.3651
AW046200	ENSMUSG00000110419.3	lncRNA	0.012269	0.796716	0.945981	103-173	2.68-5	3.714	31.6348	42-158	3.97-13.83	7.3375	60.7985
Polr2m	ENSMUSG00000032199.14	protein_coding	0.0183794	0.796661	0.945981	2509-3206	72.77-88.87	81.222	7.30125	987-3503	89.81-128.91	111.81	14.6414
Ptpdc1	ENSMUSG00000038042.12	protein_coding	0.0149235	0.796764	0.945981	254-413	3.44-6.1	5.048	20.7443	86-373	6.36-8.3	6.96	12.9294
Tdrd3	ENSMUSG00000022019.17	protein_coding	0.0178174	0.796628	0.945981	646-926	13.58-29.2	19.304	31.5136	338-668	18.25-30.48	22.545	25.2527
Gpc6	ENSMUSG00000058571.12	protein_coding	0.00228809	0.796083	0.945981	0-9	0-0.15	0.056	114.759	0-22	0-1.01	0.2525	200
1700110C19Rik	ENSMUSG00000099384.8	lncRNA	-0.00521191	0.79642	0.945981	21-62	0-0.24	0.088	137.87	0-63	0-1.52	0.495	144.831
Atp6v0c	ENSMUSG00000024121.14	protein_coding	0.01239	0.796423	0.945981	376-753	59.31-147.02	93.044	37.2843	201-587	92.89-183.87	120.4	35.3759
Cd99l2	ENSMUSG00000035776.15	protein_coding	-0.01754	0.796756	0.945981	702-1144	12.22-18.28	14.378	16.4977	323-764	16.84-21.13	18.05	11.4522
Hnrnph2	ENSMUSG00000045427.14	protein_coding	-0.0176414	0.796854	0.946019	2836-4547	76.4-104.17	90.87	13.2615	1253-4010	82.7-129.79	106.677	22.1387
Irgm2	ENSMUSG00000069874.8	protein_coding	-0.0145121	0.796939	0.946052	774-1550	12-27.61	21.934	27.2007	341-1326	18.3-41.9	27.5575	36.8237
Fbxo8	ENSMUSG00000038206.14	protein_coding	-0.0104535	0.797027	0.946089	194-372	2.92-14.67	7.1	66.7649	54-341	2.49-15.03	10.585	52.6472
Phactr3	ENSMUSG00000027525.19	protein_coding	-0.00215228	0.79723	0.9461	0-16	0-0.44	0.144	125.827	0-11	0-0.49	0.1225	200
Car8	ENSMUSG00000041261.10	protein_coding	-0.00413925	0.797222	0.9461	12-39	0.17-0.54	0.33	47.043	0-35	0-1.11	0.4025	131.001
Gm13110	ENSMUSG00000086810.2	lncRNA	-0.00335469	0.797162	0.9461	4-21	0-0.21	0.12	84.3686	0-24	0-0.78	0.2125	178.715
Ssu72	ENSMUSG00000029038.10	protein_coding	0.0170612	0.797267	0.9461	1415-2014	82.64-128.7	108.662	15.8989	507-2425	100.95-204.67	152.468	27.8476
Sf3b1	ENSMUSG00000025982.14	protein_coding	0.0169129	0.797772	0.9461	6587-9482	80.23-107.3	92.666	11.9825	2879-7940	118.57-135.58	126.13	5.89659
Gm14001	ENSMUSG00000082651.2	processed_pseudogene	-0.00366639	0.797842	0.9461	2-23	2.32-12.2	6.972	53.0263	0-28	0-40.58	13.1825	145.207
Gm15842	ENSMUSG00000083909.2	processed_pseudogene	0.00286562	0.797408	0.9461	0-29	0-3.13	0.906	144.344	0-24	0-4.02	1.005	200
Gm42962	ENSMUSG00000106737.2	lncRNA	-0.00395473	0.79766	0.9461	4-51	0.11-1.2	0.664	58.1684	0-44	0-2.39	0.785	143.554
Zfp59	ENSMUSG00000078779.5	protein_coding	0.0128176	0.797654	0.9461	225-382	3.71-5.21	4.51	12.1213	41-298	4.78-9.04	7.1275	25.1985
Efemp1	ENSMUSG00000020467.16	protein_coding	-0.00346963	0.79765	0.9461	3-48	0.26-1.49	0.628	82.2526	0-23	0-1.61	0.4025	200
Arhgap8	ENSMUSG00000078954.11	protein_coding	-0.00743347	0.797581	0.9461	48-104	1.96-3.64	2.618	25.517	9-106	1.97-5.72	4.1725	39.3504
Alg1	ENSMUSG00000039427.15	protein_coding	-0.013366	0.797711	0.9461	224-497	7.6-12.41	10.364	19.1674	63-270	0-14.14	9.6675	68.6592
Gm50069	ENSMUSG00000117634.2	lncRNA	0.009941	0.7977	0.9461	45-142	1.32-3.84	2.498	40.7761	42-137	1.56-4.49	3.4375	37.9227
Pstpip2	ENSMUSG00000025429.10	protein_coding	-0.00630976	0.797821	0.9461	95-200	2.15-5.81	3.832	36.5486	1-219	0-18.69	6.51	128.965
Mrps9	ENSMUSG00000060679.15	protein_coding	0.0148621	0.798815	0.946317	665-951	30.36-37.86	33.55	9.66093	174-989	27.9-50.31	42.63	23.8692
Gm9929	ENSMUSG00000053925.6	lncRNA	0.0041382	0.798795	0.946317	1-19	0-1.03	0.362	109.341	0-19	0-1.07	0.41	120.1
Sccpdh	ENSMUSG00000038936.14	protein_coding	-0.00984191	0.798319	0.946317	182-289	6.52-10.56	7.754	21.2703	12-216	1.55-24.76	11.9475	80.9333
Tmx2	ENSMUSG00000050043.17	protein_coding	-0.0171412	0.798503	0.946317	608-750	25.19-40.02	34.422	17.3469	183-764	35.17-42.56	38.8975	8.4115
Tpx2	ENSMUSG00000027469.17	protein_coding	-0.00992151	0.798847	0.946317	630-1073	10.15-15.29	13.172	15.8235	223-1859	5.11-34.78	16.9975	74.0237
Lsm14b	ENSMUSG00000039108.15	protein_coding	0.0170088	0.799234	0.946317	680-1029	20.21-28.09	24.236	13.2717	209-1138	18.96-56.28	37.15	44.6717
Prkab2	ENSMUSG00000038205.13	protein_coding	-0.0139801	0.79845	0.946317	236-322	2.52-3.99	3.184	16.6199	77-299	2.89-9.98	5.1225	63.87
Rhoc	ENSMUSG00000002233.14	protein_coding	0.00604457	0.798856	0.946317	26-72	2.95-7.57	5.17	38.1268	0-72	0-11.04	6.57	77.4867
Btbd8	ENSMUSG00000111375.6	protein_coding	-0.01544	0.798753	0.946317	334-508	6.63-9.09	7.468	13.0089	160-421	10.1-18.37	12.9875	29.6019
1700028J19Rik	ENSMUSG00000038782.8	protein_coding	0.00403255	0.798767	0.946317	9-18	0.32-1.13	0.668	48.4323	0-31	0-2.69	0.6725	200
Cars1	ENSMUSG00000010755.18	protein_coding	0.0154336	0.798358	0.946317	410-590	12.61-31.52	22.3	35.5251	120-583	21.3-68.58	36.4125	60.0825
Lrrc36	ENSMUSG00000054320.17	protein_coding	0.0068165	0.798325	0.946317	59-159	1.81-4.54	2.504	45.7592	0-164	0-11.39	6.0525	95.8633
Rtn4ip1	ENSMUSG00000019864.15	protein_coding	0.0175839	0.799156	0.946317	340-470	6.03-10.5	7.828	22.9182	159-380	7.96-17.83	12.3225	33.1781
Cdk3	ENSMUSG00000092300.8	protein_coding	0.00353715	0.798631	0.946317	0-21	0-1.44	0.654	92.2108	0-14	0-3.52	0.88	200
F730035M05Rik	ENSMUSG00000085298.3	lncRNA	0.0029739	0.799122	0.946317	0-16	0-0.46	0.234	94.0948	0-17	0-0	0	#NUM!
Rfesd	ENSMUSG00000043190.15	protein_coding	0.0117185	0.798931	0.946317	149-200	5.81-15.06	9.406	36.4252	53-236	3.21-13.23	8.37	49.3642
3110083C13Rik	ENSMUSG00000097303.4	lncRNA	0.00606517	0.799186	0.946317	11-62	0.48-1.3	0.924	33.9713	0-76	0-3.04	1.56	80.2964
Fam167a	ENSMUSG00000035095.12	protein_coding	-0.0120678	0.799067	0.946317	86-263	1.39-3.3	2.246	32.1475	68-130	2.31-4.08	3.0925	24.1498
ENSMUSG00000121378	ENSMUSG00000121378.1	lncRNA	0.00557952	0.798583	0.946317	16-38	3.51-7.2	5.698	26.7589	0-30	0-7.56	3.5025	90.7056
Thoc6	ENSMUSG00000041319.15	protein_coding	-0.0159912	0.799068	0.946317	361-513	14.73-18.34	16.652	10.5866	130-417	15.14-26.57	20.1425	28.7324
Gsto2	ENSMUSG00000025069.16	protein_coding	-0.00435661	0.798237	0.946317	19-49	1.01-1.42	1.31	13.2328	0-47	0-1.55	0.3875	200
Txnip	ENSMUSG00000038393.15	protein_coding	-0.0172121	0.799372	0.946344	11226-19947	313.28-495.98	428.524	17.6775	5196-15782	424.21-1031.39	649.225	40.6878
Phldb1	ENSMUSG00000048537.17	protein_coding	-0.0190761	0.799372	0.946344	836-1270	14.25-23.77	19.692	19.4905	234-978	22.91-50.57	34.59	34.5416
Ccdc160	ENSMUSG00000073207.2	protein_coding	0.00373791	0.799449	0.946367	6-30	0.27-0.81	0.49	44.7353	0-19	0-3.53	1.125	148.201
Wrn	ENSMUSG00000031583.14	protein_coding	0.0178132	0.799511	0.946373	1334-2239	17.83-23.72	21.146	12.0651	560-2060	20.65-35.27	29.6675	22.002
Fcnaos	ENSMUSG00000052403.12	lncRNA	0.00441187	0.799579	0.946386	7-16	0-0	0	#NUM!	0-18	0-0	0	#NUM!
Cracdl	ENSMUSG00000026090.17	protein_coding	-0.00365791	0.799666	0.94642	5-33	0.05-0.41	0.222	62.9342	0-43	0-0.6	0.19	149.236
Gm36738	ENSMUSG00000116097.3	lncRNA	-0.00762756	0.799844	0.946562	27-113	6.08-30.92	17.11	53.8065	13-81	0.57-41.29	19.55	85.4253
Map3k20	ENSMUSG00000004085.15	protein_coding	-0.0175731	0.800009	0.94669	1467-2062	16.45-21.86	19.134	12.0181	586-1987	16.29-24.73	20.645	20.2425
Kbtbd11	ENSMUSG00000055675.7	protein_coding	-0.017557	0.800126	0.94676	1118-1647	10.3-13.66	11.488	11.6441	475-1218	13.13-16.94	14.965	13.7432
Brd4	ENSMUSG00000024002.19	protein_coding	0.0188041	0.800267	0.94684	2767-4632	57.84-70.37	61.736	8.0029	1400-3679	75.97-93.82	83.4875	9.14406
Tcerg1	ENSMUSG00000024498.17	protein_coding	0.0177787	0.800309	0.94684	2073-3559	39.33-84.22	66.454	29.5697	996-3227	62.88-117.58	80.515	31.8307
Gm7741	ENSMUSG00000097713.2	processed_pseudogene	0.00380672	0.800541	0.946893	7-18	0-0.7	0.304	99.4923	0-28	0-0	0	#NUM!
Pycard	ENSMUSG00000030793.5	protein_coding	-0.0146638	0.800559	0.946893	358-598	6.78-25.69	13.25	55.5569	177-460	5.45-33.87	18.83	66.5999
Ano10	ENSMUSG00000037949.9	protein_coding	-0.0112617	0.800584	0.946893	220-352	6.31-8.57	7.268	12.198	40-332	7.13-23.04	14.3925	47.2895
Gm11948	ENSMUSG00000087055.2	lncRNA	-0.00283771	0.800544	0.946893	0-19	0-1.89	0.894	80.3409	0-24	0-1.92	0.48	200
Bap1	ENSMUSG00000021901.11	protein_coding	0.0158544	0.800714	0.946979	2281-3912	65.39-119.59	85.76	23.7293	1058-3027	89.88-132.98	113.5	16.4114
Msantd7	ENSMUSG00000051396.16	protein_coding	0.0155767	0.80083	0.947048	257-370	2.71-5.9	4.006	33.347	114-339	5.27-5.77	5.4525	4.12383
Pnma1	ENSMUSG00000054383.3	protein_coding	-0.00259097	0.801045	0.947234	2-14	0-0.19	0.09	75.7677	0-20	0-0.7	0.175	200
Arfip1	ENSMUSG00000074513.10	protein_coding	0.0126938	0.801338	0.947376	129-259	16.73-20.11	18.078	6.92867	73-202	16.48-35.32	25.11	32.6268
9530026P05Rik	ENSMUSG00000097462.9	lncRNA	0.0114858	0.801291	0.947376	152-268	3.91-7.81	5.504	31.6722	86-212	1.68-20.64	9.1	91.1094
Dio2	ENSMUSG00000007682.9	protein_coding	0.0163929	0.801261	0.947376	371-636	3.67-5.57	4.71	18.2905	182-653	5.16-7.6	6.575	15.9169
Mir1931	ENSMUSG00000089214.3	miRNA	-0.00415008	0.801673	0.947628	19-64	0-0	0	#NUM!	0-56	0-0	0	#NUM!
Acr	ENSMUSG00000022622.6	protein_coding	0.00516579	0.801716	0.947628	18-32	0-1.06	0.544	95.4963	0-47	0-0.63	0.1575	200
Rtp4	ENSMUSG00000033355.7	protein_coding	0.0113512	0.801724	0.947628	165-463	9.56-29.38	19.032	37.474	87-564	10.37-36.54	26.0825	47.0859
Slc19a3	ENSMUSG00000038496.17	protein_coding	-0.00322216	0.801896	0.947696	5-17	0.16-0.36	0.242	32.5897	0-20	0-0.11	0.0275	200
Nt5dc3	ENSMUSG00000054027.9	protein_coding	0.0176209	0.801857	0.947696	668-1081	8.45-11.35	9.958	11.3666	208-795	11.71-16.73	13.6125	16.4806
Kpna2	ENSMUSG00000018362.15	protein_coding	0.0144997	0.801985	0.947732	532-828	15.73-25.85	21.226	18.9061	125-1111	12.19-47.36	28.745	50.1275
Ralgps2	ENSMUSG00000026594.15	protein_coding	0.0185862	0.802182	0.947745	766-1221	17.9-29.24	22.74	19.4638	325-1249	24.46-49.38	33.34	33.2311
Gatad2b	ENSMUSG00000042390.10	protein_coding	-0.017642	0.802163	0.947745	2319-4049	22.71-40.68	33.214	22.5965	1237-3239	33.86-59.42	42.7425	26.6304
Gm43061	ENSMUSG00000104925.2	lncRNA	0.00853419	0.802365	0.947745	36-43	0.55-1.21	0.82	29.6971	18-56	0-2.3	0.9975	107.819
Tmtc1	ENSMUSG00000030306.15	protein_coding	0.00609495	0.80237	0.947745	17-82	0.29-0.57	0.432	28.3695	4-49	0.05-1.39	0.6925	106.536
Exog	ENSMUSG00000042787.16	protein_coding	0.014972	0.802285	0.947745	223-405	4.17-5.74	5.13	11.9649	142-321	4.22-10.36	7.805	37.5431
Rad51c	ENSMUSG00000007646.14	protein_coding	0.0105815	0.802399	0.947745	55-96	1.62-2.19	2.014	12.038	16-108	0-5.13	2.84	75.7749
Rab40b	ENSMUSG00000025170.14	protein_coding	-0.00590578	0.802192	0.947745	69-115	2.08-3.14	2.734	16.8561	0-156	0-7.68	2.7525	123.926
4930553M12Rik	ENSMUSG00000054351.3	lncRNA	0.00308306	0.802506	0.947792	1-34	0.22-7.91	3.9	75.1017	0-35	0-30.01	7.5025	200
Adprh	ENSMUSG00000002844.10	protein_coding	0.0174172	0.802554	0.947792	858-1416	20.3-26.25	23.668	9.55807	404-1353	26.7-37.05	33.2475	13.7482
Npl	ENSMUSG00000042684.9	protein_coding	0.0152703	0.802785	0.947802	366-856	14.71-27.53	20.852	26.5382	261-607	16.21-48.19	29.6175	45.399
St6galnac6	ENSMUSG00000026811.19	protein_coding	-0.0161844	0.802733	0.947802	506-972	17.78-27.6	20.728	19.5619	198-809	11.92-25.02	18.615	30.687
S100a8	ENSMUSG00000056054.10	protein_coding	-0.00456154	0.802966	0.947802	7-191	1.21-40.27	12.966	119.961	0-52	0-26.74	17.5875	68.7607
Micos10	ENSMUSG00000050608.12	protein_coding	-0.0173223	0.802907	0.947802	1035-1401	78.81-153.34	117.978	23.0197	328-1540	94.91-242.72	176.14	37.128
Sgsm3	ENSMUSG00000042303.20	protein_coding	0.00493864	0.802896	0.947802	180-306	7.19-13.84	10.754	26.6845	0-281	0-45.3	21.8275	88.1766
Kmt2d	ENSMUSG00000048154.18	protein_coding	-0.0213354	0.802718	0.947802	10559-18540	83.85-105.43	90.356	9.72118	4978-11475	93.2-141.67	109.823	19.7428
Zbtb22	ENSMUSG00000051390.11	protein_coding	0.017338	0.802929	0.947802	625-977	17.66-21.48	19.386	7.29517	254-679	21.05-31.34	26.555	16.8377
Deaf1	ENSMUSG00000058886.10	protein_coding	0.0164446	0.80307	0.947857	693-1085	31.37-41.1	34.456	11.6228	353-745	30.44-138.5	69.8475	70.9922
Plekha5	ENSMUSG00000030231.12	protein_coding	0.0169959	0.80339	0.947944	1098-1783	24.32-33.52	30.406	12.3301	719-1378	28.57-63.6	39.22	42.1634
Dennd5b	ENSMUSG00000030313.16	protein_coding	0.0162448	0.803429	0.947944	527-881	4.42-8.14	5.926	24.563	317-614	4.36-11.27	8.275	38.4681
Gm45418	ENSMUSG00000109729.2	lncRNA	-0.00396861	0.803215	0.947944	14-28	1.2-5.52	2.966	55.1171	0-51	0-8.98	4.4	115.518
Cdca7l	ENSMUSG00000021175.16	protein_coding	0.0173655	0.803423	0.947944	2230-3606	58.17-69.74	61.814	7.98976	1040-3438	66.89-103.41	81.4075	20.1052
Stx5a	ENSMUSG00000010110.18	protein_coding	0.017161	0.803432	0.947944	1133-2022	65.24-85.78	73.574	12.5582	599-1476	96.17-161.39	126.222	23.8991
Med4	ENSMUSG00000022109.7	protein_coding	-0.0170613	0.80357	0.948038	634-836	31.79-38.6	34.58	8.37016	228-871	38.1-53.32	42.48	17.1205
Cox4i2	ENSMUSG00000009876.14	protein_coding	-0.00337596	0.803802	0.948225	3-46	0.41-5.96	2.334	93.2064	0-46	0-8.76	2.3025	187.198
Epc1	ENSMUSG00000024240.14	protein_coding	0.0174216	0.803843	0.948225	1372-2079	26.86-51.06	34.584	28.3623	655-1702	35.47-98.42	58.6	51.0223
Pcdhga12	ENSMUSG00000102428.2	protein_coding	-0.0056971	0.803996	0.948337	34-82	0.55-1.17	0.858	28.8612	0-83	0-1.86	1.0275	75.9929
H2bc8	ENSMUSG00000058385.9	protein_coding	-0.00619254	0.804063	0.948348	300-758	118.57-210.22	167	22.5191	29-1021	25.71-384.37	174.76	86.3639
Atp2a2	ENSMUSG00000029467.16	protein_coding	0.0160797	0.804221	0.948466	4539-6123	64.01-72.38	68.69	4.97777	2123-5289	78.3-117.7	96.35	17.0243
Gm43661	ENSMUSG00000104818.3	lncRNA	0.00434642	0.80439	0.94853	4-37	0.39-4.12	1.722	85.4807	0-29	0-6.07	2.805	103.223
Ppp4c	ENSMUSG00000030697.8	protein_coding	-0.0173614	0.804342	0.94853	1532-2646	62.34-96.65	80.02	16.1099	522-2201	85.04-130.34	106.728	22.5164
Mir7059	ENSMUSG00000098540.3	miRNA	0.00446179	0.804507	0.948599	12-29	0-0	0	#NUM!	0-29	0-0	0	#NUM!
Hoxa4	ENSMUSG00000000942.11	protein_coding	0.00623047	0.804588	0.948602	28-120	0.63-2.09	1.314	48.6128	4-81	0-4.45	1.8425	102.719
Gm3791	ENSMUSG00000113423.2	processed_pseudogene	-0.00264143	0.804625	0.948602	0-17	0-1.14	0.642	80.3231	0-15	0-3.4	0.85	200
2810408I11Rik	ENSMUSG00000087213.4	lncRNA	0.0044463	0.804986	0.948751	6-28	0.42-2.19	1.252	69.5884	0-16	0-6.73	2.26	140.386
Tbc1d20	ENSMUSG00000027465.14	protein_coding	-0.0165817	0.805041	0.948751	1568-2724	30.9-43.12	35.74	14.3507	842-1745	38.57-56.51	44.0975	19.1042
Fggy	ENSMUSG00000028573.19	protein_coding	-0.0136299	0.804857	0.948751	354-556	13.52-28.06	20.558	26.9156	152-395	21.13-74.39	44.535	59.4898
Gm12715	ENSMUSG00000059195.11	processed_pseudogene	-0.00523648	0.804991	0.948751	9-23	0.89-7.41	2.584	105.995	4-17	1.36-1.46	1.425	3.31636
Ap2a2	ENSMUSG00000002957.12	protein_coding	-0.0171234	0.804884	0.948751	1845-2878	22.11-30.98	26.284	11.9999	635-2073	24.42-45.08	32.0875	28.4074
Abhd17a	ENSMUSG00000003346.15	protein_coding	0.0140863	0.805097	0.948751	351-534	13.74-19	16.334	12.0297	110-472	16.06-75.19	34.1375	81.8254
Camk1d	ENSMUSG00000039145.17	protein_coding	0.0133721	0.805646	0.948813	192-323	1.7-4.59	3.344	32.2777	65-295	2.28-14.63	5.8775	99.6143
Atp9a	ENSMUSG00000027546.16	protein_coding	0.0117661	0.805349	0.948813	231-313	3.08-8.54	5.632	35.5995	96-378	1.97-20.17	8.445	95.4836
Atraid	ENSMUSG00000013622.16	protein_coding	0.0149106	0.805366	0.948813	295-457	22.58-31.48	28.392	12.3293	174-292	29.47-65.59	49.1625	37.2471
Pilra	ENSMUSG00000046245.14	protein_coding	-0.0018391	0.805309	0.948813	0-16	0-1.07	0.31	144.226	0-10	0-0.51	0.1275	200
Gm43913	ENSMUSG00000108258.2	lncRNA	0.00236276	0.805508	0.948813	0-20	0-0.25	0.076	135.021	0-14	0-0.59	0.2	139.104
Zfp827	ENSMUSG00000071064.16	protein_coding	0.0168938	0.805464	0.948813	819-1202	6.61-8.63	7.886	10.4789	410-991	9.45-13.43	11.9375	15.178
Gna15	ENSMUSG00000034792.9	protein_coding	0.0169497	0.805658	0.948813	774-1562	22.12-42.59	28.42	28.7011	272-1051	32.25-45.77	37.5025	15.9856
Mlx	ENSMUSG00000017801.16	protein_coding	0.0120267	0.805725	0.948813	193-331	6.88-8.98	7.698	10.3713	90-273	6.05-23.28	14.84	61.9127
Gm7045	ENSMUSG00000113473.2	processed_pseudogene	0.00440488	0.805727	0.948813	7-25	0-0.86	0.272	130.227	0-26	0-2.31	0.5775	200
Abcc4	ENSMUSG00000032849.15	protein_coding	0.0171847	0.80554	0.948813	1282-2010	16.86-23.84	19.752	13.0809	603-1478	22.3-45.5	33.4075	32.3015
Spop	ENSMUSG00000057522.16	protein_coding	-0.0170024	0.80598	0.949043	2902-5693	64.07-101.07	75.208	19.8984	1227-4012	87.88-108.35	98.9975	10.3298
Gm12366	ENSMUSG00000082762.2	processed_pseudogene	-0.00382898	0.806283	0.949196	7-14	0.48-1.48	0.902	42.9263	1-27	0-1.66	0.4975	158.886
Nhsl1	ENSMUSG00000039835.17	protein_coding	-0.0134876	0.806261	0.949196	247-593	2.05-5.55	3.352	39.8532	107-393	1.94-7.51	5.195	46.383
Gtpbp2	ENSMUSG00000023952.14	protein_coding	-0.0169939	0.806195	0.949196	2491-5375	120.74-212.63	151.058	24.5172	1303-3281	160.8-300.83	211.852	30.4931
AA414768	ENSMUSG00000083307.2	processed_pseudogene	0.00338361	0.806505	0.94939	1-18	0.05-0.83	0.476	66.4278	0-29	0-0.73	0.3575	115.521
Gm57020	ENSMUSG00000120693.1	lncRNA	-0.00455838	0.806686	0.949467	9-84	0.25-2.5	0.788	122.99	0-34	0-1.07	0.355	142.088
Nfam1	ENSMUSG00000058099.17	protein_coding	-0.0162804	0.806629	0.949467	800-1323	7.97-10.88	9.43	12.6749	301-1361	7.83-15.77	11.6575	30.2399
Gm49741	ENSMUSG00000116571.2	lncRNA	0.00260382	0.806784	0.949515	0-9	0-0.53	0.33	61.4337	0-26	0-2.35	0.5875	200
H6pd	ENSMUSG00000028980.15	protein_coding	0.0164806	0.806917	0.949603	1229-1660	17.56-22.62	20.008	9.82037	701-1221	16.57-36.57	26.9075	38.0769
Efcab5	ENSMUSG00000050944.15	protein_coding	0.0050134	0.807033	0.949672	17-30	0.12-0.47	0.296	47.8133	0-49	0-1.02	0.475	116.095
Gm13032	ENSMUSG00000085918.2	lncRNA	-0.00346967	0.80714	0.949674	1-37	0.04-0.29	0.144	73.5915	0-29	0-0.51	0.1275	200
Gm20707	ENSMUSG00000093594.2	lncRNA	-0.0112039	0.807168	0.949674	107-176	2.5-3.8	3.156	15.9291	78-106	1.69-4.94	2.9925	46.8213
Dnhd1	ENSMUSG00000030882.20	protein_coding	-0.00854429	0.807208	0.949674	68-103	0.79-1.8	1.098	39.143	15-98	1.7-6.86	3.325	71.5315
Rreb1	ENSMUSG00000039087.18	protein_coding	0.0165967	0.807501	0.949882	1941-3471	20.95-43.26	34.29	23.7391	1098-2540	34.08-47	39.51	15.1723
Gm15821	ENSMUSG00000081512.2	lncRNA	-0.00317251	0.807481	0.949882	4-23	0-0.35	0.146	92.4784	0-25	0-2.62	0.7125	179.127
Atp8a2	ENSMUSG00000021983.17	protein_coding	-0.00386245	0.80775	0.950107	14-29	0.06-0.11	0.08	26.5165	0-48	0-0.29	0.0975	140.223
Clec7a	ENSMUSG00000079293.13	protein_coding	0.00569008	0.80789	0.950121	11-103	1.09-4.94	3.018	47.4966	2-80	0.05-11.11	5.1775	87.7845
Zfp456	ENSMUSG00000078995.11	protein_coding	0.00809583	0.807903	0.950121	49-179	0.75-2.69	1.652	54.648	15-183	0.98-4.76	2.46	65.8587
Ska1	ENSMUSG00000036223.17	protein_coding	0.00625734	0.807935	0.950121	25-86	0.75-2.17	1.436	34.9981	0-77	0-2.99	1.7025	74.8638
Gm6649	ENSMUSG00000105645.2	processed_pseudogene	0.00272917	0.808233	0.950132	0-30	0-1.36	0.6	98.4674	0-18	0-1.28	0.32	200
Arhgef39	ENSMUSG00000051517.15	protein_coding	0.0103541	0.808504	0.950132	87-470	6.05-13.96	9.088	32.9588	90-307	12.18-56	27.285	71.9556
Skint3	ENSMUSG00000070868.12	protein_coding	0.0106054	0.808437	0.950132	84-380	1.46-5.01	2.718	50.1418	72-164	2.9-4.51	3.505	20.0886
Ndufb2	ENSMUSG00000002416.14	protein_coding	0.0127045	0.808248	0.950132	141-242	17.18-25.77	21.228	17.2632	38-208	0.88-33.73	19.555	69.8743
Eri2	ENSMUSG00000030929.18	protein_coding	0.0105807	0.808177	0.950132	115-250	2.01-7.95	4.934	43.5348	47-320	1.65-8.99	5.435	57.1572
Gm12216	ENSMUSG00000081769.10	lncRNA	-0.0121968	0.80858	0.950132	146-470	11.55-44.76	25.758	50.0249	68-343	7.87-52.47	26.6	70.2878
Spock1	ENSMUSG00000056222.16	protein_coding	0.00201116	0.808386	0.950132	0-11	0-0.49	0.126	168.508	0-16	0-0.93	0.265	168.886
B130046B21Rik	ENSMUSG00000097414.3	lncRNA	-0.00253922	0.808568	0.950132	0-25	0-0.13	0.044	113.181	0-14	0-1.04	0.2975	168.076
Ccdc80	ENSMUSG00000022665.16	protein_coding	-0.00251301	0.808479	0.950132	3-8	0.1-0.35	0.152	72.875	0-18	0-0.37	0.0925	200
Apba1	ENSMUSG00000024897.10	protein_coding	0.0100235	0.808003	0.950132	68-187	0.53-1.69	1.1	40.9495	48-126	0.48-2.43	1.505	54.4215
Stk26	ENSMUSG00000031112.11	protein_coding	0.0159299	0.808219	0.950132	1549-2206	28.68-41.99	36.808	14.2632	589-2106	43.91-59.44	53.7475	12.6626
Gm12844	ENSMUSG00000084260.2	processed_pseudogene	-0.00359942	0.809304	0.950168	3-18	0.22-1.24	0.658	58.8246	1-7	0.4-0.88	0.6475	30.4571
Gm20432	ENSMUSG00000092181.2	processed_pseudogene	-0.00260315	0.809098	0.950168	0-16	0-1.68	0.336	223.607	0-11	0-14.82	3.705	200
Glcci1	ENSMUSG00000029638.18	protein_coding	-0.00751517	0.809212	0.950168	30-83	2.26-8.52	4.718	55.604	14-39	1.64-6.42	3.62	61.4279
Ppp6r1	ENSMUSG00000052296.8	protein_coding	-0.0167153	0.809298	0.950168	8351-15532	153.65-319.02	209.408	31.1132	3218-10796	276.73-315.52	298.873	5.44057
2500002B13Rik	ENSMUSG00000096917.4	lncRNA	0.00607687	0.808771	0.950168	29-79	0.64-2.49	1.414	56.4501	0-73	0-5.51	2.0675	120.051
Cep162	ENSMUSG00000056919.10	protein_coding	0.0151861	0.80896	0.950168	387-572	9.68-18.62	11.792	32.4724	157-518	4.58-22.29	13.9525	52.5161
Pik3cb	ENSMUSG00000032462.15	protein_coding	-0.01302	0.808876	0.950168	326-455	2.35-4.6	3.444	26.5997	63-339	3.95-16.22	7.485	78.3491
Gm47221	ENSMUSG00000112319.2	lncRNA	0.00225685	0.809067	0.950168	0-19	0-0.46	0.166	105.516	0-21	0-1.06	0.265	200
Pafah1b1	ENSMUSG00000020745.16	protein_coding	0.0131419	0.809216	0.950168	5021-6365	50.61-83.09	68.946	22.1553	1995-5839	67.78-119.89	99.8925	23.0393
Prpsap1	ENSMUSG00000015869.18	protein_coding	-0.0130169	0.80923	0.950168	487-650	22.16-26.03	24.09	6.36074	130-522	19.32-56.96	34.7575	51.1228
Gm49617	ENSMUSG00000116890.2	lncRNA	0.00606344	0.809214	0.950168	29-62	0-4.8	1.134	183.747	0-72	0-11.08	3.025	178.231
Anxa1	ENSMUSG00000024659.16	protein_coding	-0.0163741	0.808724	0.950168	672-1182	26.5-49.03	40.084	22.8787	278-1000	25.78-43.62	37.9425	21.5835
Skap2	ENSMUSG00000059182.9	protein_coding	-0.0164866	0.809425	0.950175	2411-3474	100.62-129.28	112.546	9.83701	739-3256	108.29-194.84	152.782	27.2577
Dnajc7	ENSMUSG00000014195.17	protein_coding	-0.0167041	0.809386	0.950175	1972-3696	98.33-151.25	135.988	15.7589	987-3207	181.79-219.44	199.523	9.58004
Mydgf	ENSMUSG00000019579.14	protein_coding	0.0150137	0.809535	0.950235	296-475	12.35-18.15	15.048	15.2673	114-397	15.09-23.97	19.615	18.9335
Pmf1	ENSMUSG00000028066.16	protein_coding	0.013806	0.809849	0.950282	327-537	18.54-30.82	24.366	18.3319	187-545	18.23-41.93	24.8375	45.9746
Psmb2	ENSMUSG00000028837.9	protein_coding	0.0150974	0.809863	0.950282	381-707	31.92-55.72	42.284	23.5496	151-487	34.5-106.06	58.1725	55.6792
Srsf10	ENSMUSG00000028676.18	protein_coding	0.0156013	0.809715	0.950282	2428-3723	71.24-100.23	82.686	12.8834	849-3440	66.91-133.39	98.48	32.1251
Gm29394	ENSMUSG00000022362.14	protein_coding	0.00321776	0.809819	0.950282	4-9	0.28-5.41	2.088	99.8103	0-30	0-44.38	12.8825	164.726
Scd1	ENSMUSG00000037071.4	protein_coding	-0.00939785	0.809726	0.950282	70-301	0.95-5.38	2.984	53.6186	58-191	4.92-33.88	14.8375	91.4469
Gm6104	ENSMUSG00000062588.5	processed_pseudogene	0.00358465	0.810512	0.950476	2-11	0.16-0.71	0.336	67.5602	1-10	0-0.99	0.5	94.9526
Dnlz	ENSMUSG00000075467.5	protein_coding	0.0152022	0.810203	0.950476	307-635	5.66-9.61	7.95	18.5685	184-469	7.46-15.77	10.905	36.256
Actr3b	ENSMUSG00000056367.15	protein_coding	0.00765314	0.810522	0.950476	37-93	0.83-3	1.628	53.2867	20-93	1.21-4.75	2.495	65.2495
2310040G24Rik	ENSMUSG00000101655.3	lncRNA	-0.003853	0.810124	0.950476	15-42	1.54-3.36	2.548	28.4332	0-57	0-13.15	3.755	168.444
Emp1	ENSMUSG00000030208.16	protein_coding	0.00381606	0.81032	0.950476	7-27	0.19-0.55	0.342	47.3016	0-31	0-1.48	0.58	123.946
Yeats4	ENSMUSG00000020171.9	protein_coding	0.01547	0.810374	0.950476	541-896	21.85-35.52	29.214	20.17	329-846	17.75-45.76	33.4375	35.4994
Rapgef6	ENSMUSG00000037533.21	protein_coding	-0.016581	0.810303	0.950476	1113-1708	12.18-24.19	18.226	25.1563	526-1465	14.93-57.1	29.3225	65.6675
Pld2	ENSMUSG00000020828.14	protein_coding	-0.0141878	0.810571	0.950476	363-665	4.98-7.3	6.21	14.3597	162-364	5.83-18.78	10.785	54.6414
Ankra2	ENSMUSG00000021661.17	protein_coding	0.0140244	0.810541	0.950476	406-515	11.93-20.03	16.15	21.7316	79-532	15.18-26.52	22.295	22.2208
Ccdc120	ENSMUSG00000031150.14	protein_coding	-0.010864	0.810607	0.950476	108-260	1.65-6.38	4.252	49.3435	29-173	2.06-12.14	5.69	77.8808
Batf2	ENSMUSG00000039699.15	protein_coding	-0.0129249	0.810793	0.950626	149-294	4.2-9.98	8.172	28.9862	59-185	5.14-16.95	10.84	48.9088
Galr3	ENSMUSG00000114755.2	protein_coding	-0.0045329	0.810908	0.950656	14-28	0.57-2.42	1.578	54.5056	0-17	0-0.62	0.215	136.161
Gm15016	ENSMUSG00000083223.2	processed_pseudogene	0.00198021	0.810934	0.950656	0-12	0-1.3	0.584	102.093	0-10	0-0	0	#NUM!
Cd59a	ENSMUSG00000032679.13	protein_coding	0.0116742	0.811113	0.950676	180-291	7.49-11.83	9.06	19.7923	92-361	4.88-18.63	11.9225	50.5843
Btg1	ENSMUSG00000036478.9	protein_coding	0.00758085	0.811077	0.950676	692-1583	10.69-28.03	18.052	42.7201	376-965	6.68-71.45	25.0725	123.637
Gm50340	ENSMUSG00000118100.3	lncRNA	0.00488442	0.811124	0.950676	10-32	1.57-3.48	2.404	34.9029	0-36	0-11.63	5.35	90.7789
Best1	ENSMUSG00000037418.7	protein_coding	-0.00312273	0.811355	0.950879	3-18	0.11-1.24	0.438	104.193	0-16	0-0.35	0.0875	200
Trappc13	ENSMUSG00000021711.18	protein_coding	-0.0149863	0.811448	0.95092	573-822	29.97-36.98	33.846	8.84706	189-691	24.05-35.41	29.3275	15.997
Fkbp1a	ENSMUSG00000032966.15	protein_coding	0.0167346	0.811528	0.950946	2165-3135	155.82-228.57	200.656	14.096	806-2876	166.73-243.26	209.07	17.741
Gm11175	ENSMUSG00000080058.3	lncRNA	0.0076733	0.811594	0.950955	37-142	0.91-11.61	4.552	90.0987	30-62	0-2.02	0.505	200
Got2-ps1	ENSMUSG00000080935.4	processed_pseudogene	-0.00387933	0.811864	0.951001	7-13	0.31-0.52	0.436	20.5528	1-22	0.24-1.23	0.575	78.7105
Zfp949	ENSMUSG00000032425.16	protein_coding	-0.0162886	0.811771	0.951001	481-821	8.95-16.33	12.724	21.2475	294-675	13.73-21.64	15.825	24.5257
Gm47121	ENSMUSG00000111434.2	lncRNA	-0.00449954	0.811813	0.951001	21-47	0.68-1.91	1.024	51.2235	0-29	0-0	0	#NUM!
Vars2	ENSMUSG00000038838.16	protein_coding	-0.0165312	0.811698	0.951001	1228-2088	31.19-79.71	41.942	50.4618	540-1480	47.28-87.92	62.3525	28.4565
ENSMUSG00000121838	ENSMUSG00000121838.1	lncRNA	-0.00281795	0.812086	0.951106	1-15	0-0.3	0.144	87.3731	0-12	0-0.62	0.2125	137.649
Casp8	ENSMUSG00000026029.15	protein_coding	-0.0162357	0.812311	0.951106	1496-2136	43.94-51.93	48.072	6.38729	505-2265	42.79-83.58	59.9525	32.4633
Btf3-ps1	ENSMUSG00000089782.2	processed_pseudogene	-0.00637344	0.812491	0.951106	20-115	2.59-6.4	3.972	36.2675	13-54	4.17-8.21	6.0475	27.4222
Gabpb1	ENSMUSG00000027361.16	protein_coding	-0.0165044	0.812512	0.951106	733-1006	19.16-24.53	22.62	9.65289	275-845	22.03-30.24	26.52	12.7541
Spsb1	ENSMUSG00000039911.14	protein_coding	0.00249281	0.812474	0.951106	0-20	0-0.54	0.154	146.471	0-23	0-3.81	0.9525	200
Wsb2	ENSMUSG00000029364.16	protein_coding	-0.0131534	0.812065	0.951106	375-734	9.17-20.13	13.884	37.9132	101-527	10.78-17.37	14.42	20.2358
Ptn	ENSMUSG00000029838.12	protein_coding	0.00540419	0.812366	0.951106	38-66	0.73-2.95	1.662	49.8535	0-123	0-5.08	2.025	122.711
Mrpl48	ENSMUSG00000030706.18	protein_coding	-0.0151191	0.812532	0.951106	673-992	17.75-41.45	28.74	31.3234	204-867	26.63-67.52	40.5	45.3729
Gm20491	ENSMUSG00000092549.2	processed_pseudogene	-0.00481729	0.812521	0.951106	14-56	0.51-2.4	1.518	50.5219	0-65	0-3.92	2.1075	94.6865
Map7d2	ENSMUSG00000041020.15	protein_coding	0.00264469	0.81234	0.951106	0-27	0-1.64	0.372	191.582	0-26	0-2.38	0.615	191.426
Klf11	ENSMUSG00000020653.13	protein_coding	0.00982074	0.812955	0.951533	295-419	3.32-4.98	4.424	14.8066	42-375	1.08-7.64	5.4025	57.1767
D5Ertd579e	ENSMUSG00000029190.20	protein_coding	0.0130235	0.813039	0.951557	1013-1519	12.33-15.13	13.432	7.83387	498-1295	15.44-23.74	19.095	18.149
Gm57200	ENSMUSG00000120563.1	lncRNA	0.00278703	0.813091	0.951557	0-105	0-8.97	3.528	103.227	0-60	0-10.2	4.735	93.7415
Mettl13	ENSMUSG00000026694.20	protein_coding	0.0162879	0.814307	0.951897	909-1610	20.4-33.26	24.336	20.9549	301-1260	31.18-44.4	36.0975	16.1333
Mrpl41	ENSMUSG00000036850.5	protein_coding	0.0129356	0.813568	0.951897	162-264	17.73-25.05	21.18	13.4973	86-207	21.21-36.15	29.44	26.5509
BB557941	ENSMUSG00000084938.3	lncRNA	0.00254492	0.814271	0.951897	0-25	0-1.02	0.284	152.054	0-15	0-1.9	0.7925	119.944
Tmx4	ENSMUSG00000034723.12	protein_coding	0.0165447	0.81429	0.951897	3548-4479	36.14-43.75	40.776	7.41495	1491-3905	39.75-63.43	54.245	20.1151
Pxmp4	ENSMUSG00000000876.12	protein_coding	0.0160531	0.813463	0.951897	408-570	7.78-8.73	8.336	5.32486	184-582	6.86-13.76	10.85	28.7141
A430033K04Rik	ENSMUSG00000056014.17	protein_coding	-0.0112348	0.81404	0.951897	145-286	2.79-5.63	3.942	34.4491	75-313	3.32-6.79	5.07	34.3924
Camk1	ENSMUSG00000030272.16	protein_coding	0.0158399	0.813618	0.951897	617-1033	24.98-32.37	28.838	9.36475	368-702	31.88-53.88	40.14	25.3481
Nlrp5-ps	ENSMUSG00000121301.1	lncRNA	0.00276471	0.81358	0.951897	0-11	0-2.18	0.758	121.685	0-16	0-2.51	0.6275	200
Gm2225	ENSMUSG00000110057.2	processed_pseudogene	-0.0031309	0.813957	0.951897	2-12	1.29-4.38	2.626	44.4702	1-5	1.7-5.37	3.5	47.4395
Il4	ENSMUSG00000000869.13	protein_coding	0.00516802	0.81412	0.951897	37-98	3.01-6.9	4.916	33.7037	0-106	0-12.53	4.9	116.017
Cyb561	ENSMUSG00000019590.17	protein_coding	0.00563119	0.813908	0.951897	23-71	0.45-1.88	1.138	54.2664	1-61	0.04-4.72	2.31	85.2004
2810029C07Rik	ENSMUSG00000096995.4	lncRNA	-0.00478797	0.813831	0.951897	22-49	0.72-1.4	0.952	27.3856	0-37	0-2.05	1.05	79.966
ENSMUSG00000121648	ENSMUSG00000121648.1	lncRNA	0.0113238	0.814108	0.951897	182-328	7.31-13.11	9.746	23.5819	41-292	7.1-13.69	10.5525	29.5578
Zfp369	ENSMUSG00000021514.19	protein_coding	0.00374076	0.813769	0.951897	0-1538	0-28.75	16.44	72.6379	349-938	18.26-36.69	27.9925	33.9986
Naip2	ENSMUSG00000078945.11	protein_coding	0.0131441	0.81422	0.951897	264-445	3.58-5.2	4.55	13.385	213-341	4.92-9.3	6.355	31.3984
Marchf3	ENSMUSG00000032656.15	protein_coding	-0.00763886	0.813994	0.951897	107-340	2.78-8.51	5.988	36.8018	13-288	4.03-12.34	6.785	56.2073
Gm9054	ENSMUSG00000119955.1	lncRNA	-0.00385375	0.814423	0.951933	13-58	0.61-1.2	0.872	31.6086	0-49	0-5.67	1.735	155.088
Stard3nl	ENSMUSG00000003062.14	protein_coding	0.0134238	0.814454	0.951933	227-569	8.56-17.22	12.182	27.9997	110-359	6.77-15.4	9.925	38.8491
Agl	ENSMUSG00000033400.15	protein_coding	0.01865	0.814574	0.952002	832-1316	7.99-11.42	9.542	14.6096	401-1148	10.45-15.66	12.6975	17.1333
Epb41l4b	ENSMUSG00000028434.13	protein_coding	0.0162489	0.814629	0.952002	2702-3788	39.22-52	46.554	10.6753	1412-2665	35.18-69.84	56.1875	28.0452
Dhdds	ENSMUSG00000012117.14	protein_coding	-0.0159864	0.814875	0.95202	901-1335	18.81-29.94	22.582	19.0833	294-1168	16.74-52.96	33.4675	44.4556
4833417C18Rik	ENSMUSG00000086015.3	lncRNA	-0.00576986	0.814766	0.95202	37-68	1.17-2.49	1.912	27.6465	0-79	0-4.14	2.1375	89.1727
ENSMUSG00000121880	ENSMUSG00000121880.1	lncRNA	0.00761244	0.814862	0.95202	39-45	1.76-4.17	2.926	29.5607	13-49	0.77-6.52	3.0725	79.6079
Sharpin	ENSMUSG00000022552.17	protein_coding	-0.0195738	0.814761	0.95202	822-1396	39.95-56.15	48.122	11.9661	253-820	59.13-72.9	64.7175	9.35769
Zfp114	ENSMUSG00000068962.8	protein_coding	0.00669018	0.815079	0.952147	80-222	3.56-4.24	3.88	7.55159	0-195	1.91-6.27	4.61	40.7547
Ppp1r11	ENSMUSG00000036398.14	protein_coding	-0.00960368	0.8151	0.952147	865-1129	43.17-76.3	62.02	22.3662	234-1359	50.96-87.89	66.9375	25.3013
Coq10b	ENSMUSG00000025981.14	protein_coding	0.0101472	0.815779	0.952417	119-243	5.14-12.49	7.824	39.4258	89-124	6.12-26.27	11.775	82.3999
Otos	ENSMUSG00000044055.6	protein_coding	-0.00787612	0.815813	0.952417	43-125	0.84-5.79	2.776	82.0913	13-101	0.52-6.59	2.9225	90.8482
Cfap77	ENSMUSG00000079502.9	protein_coding	0.0056689	0.815853	0.952417	16-65	0.33-5.65	1.958	109.642	4-34	0-5.54	1.5575	171.74
Nusap1	ENSMUSG00000027306.16	protein_coding	0.00957925	0.815523	0.952417	266-551	5-9.43	7.73	24.9646	92-1032	2.85-22.09	10.195	81.2875
Gm42702	ENSMUSG00000106443.2	lncRNA	-0.00223293	0.816136	0.952417	0-26	0-0.32	0.13	90.691	0-19	0-0.54	0.135	200
Slc25a24	ENSMUSG00000040322.11	protein_coding	0.0145248	0.81558	0.952417	412-657	9.82-13.15	11.042	11.5232	122-627	8.97-19.43	12.6075	38.4038
5730480H06Rik	ENSMUSG00000029089.9	protein_coding	-0.0142643	0.816292	0.952417	307-467	7.97-14.28	11.046	21.4531	111-344	9.39-16.32	13.4225	24.6158
Plac8	ENSMUSG00000029322.13	protein_coding	0.00757349	0.816073	0.952417	30-186	3.24-15.67	9.096	56.6406	22-151	3.37-18.71	11.4125	61.0886
Vmn1r53	ENSMUSG00000057697.3	protein_coding	0.00241133	0.816277	0.952417	0-17	0-0.88	0.302	127.481	0-28	0-0	0	#NUM!
Gm15927	ENSMUSG00000085039.3	lncRNA	0.00595373	0.816374	0.952417	43-74	0.53-1.04	0.87	24.042	0-105	0-3.7	1.64	96.1741
Rnf141	ENSMUSG00000030788.17	protein_coding	0.0136299	0.816053	0.952417	711-1029	20.81-27.51	24.706	10.6039	352-816	9.33-89.34	37.8	93.5447
Tnfrsf13b	ENSMUSG00000010142.13	protein_coding	0.0159823	0.816188	0.952417	1255-1795	35.48-61.66	47.568	21.7959	374-1856	35.96-81.56	55.6675	41.4174
Rpl36al	ENSMUSG00000049751.7	protein_coding	-0.0043093	0.816244	0.952417	17-30	192.44-340.66	257.488	21.0504	0-39	275.33-396.29	334.045	17.7517
Inhba	ENSMUSG00000041324.15	protein_coding	-0.0106103	0.815831	0.952417	239-811	6.06-19.67	10.216	53.2447	170-312	5.51-26.83	12.8375	74.1458
Irf9	ENSMUSG00000002325.16	protein_coding	0.0163563	0.815895	0.952417	1346-1977	30.13-44.6	39.596	14.6351	555-1673	52.09-61.1	55.705	7.471
Gm49512	ENSMUSG00000116480.2	lncRNA	0.00640185	0.816261	0.952417	59-101	0-0.43	0.086	223.607	0-100	0-0	0	#NUM!
Fads3	ENSMUSG00000024664.6	protein_coding	0.0143482	0.815391	0.952417	227-421	3.41-6.44	5.126	22.9722	152-287	3.59-23.22	10.0475	89.0697
Slc25a43	ENSMUSG00000037636.7	protein_coding	0.0062738	0.816324	0.952417	25-87	0.6-4.39	2.09	67.6683	7-64	0-7.69	2.87	120.166
Usp51	ENSMUSG00000067215.6	protein_coding	0.00371287	0.816461	0.952451	8-30	0.2-0.76	0.446	62.3101	0-38	0-1.63	0.7575	116.133
Sec23a	ENSMUSG00000020986.14	protein_coding	0.015124	0.816555	0.952493	456-633	9.26-11.9	10.192	12.4792	266-660	9.2-17.24	12.8525	26.6249
Spmip4	ENSMUSG00000029828.5	protein_coding	0.00883893	0.816634	0.952518	57-118	1-2.44	1.498	38.2679	13-82	0-4.38	1.9125	102.705
Accs	ENSMUSG00000040272.15	protein_coding	0.0160526	0.816881	0.952543	631-1115	11.38-19.22	14.262	21.143	335-855	17.47-40.64	28.1175	33.8973
Gm12435	ENSMUSG00000081953.2	processed_pseudogene	0.00542895	0.816791	0.952543	10-39	14.57-194.46	128.82	67.7523	9-16	295.57-618.97	486.827	28.0942
Ndrg4	ENSMUSG00000036564.18	protein_coding	-0.00600882	0.816872	0.952543	16-57	0.78-2.35	1.624	42.8865	14-32	0-5.63	1.685	156.936
Rbm22	ENSMUSG00000024604.8	protein_coding	-0.0152865	0.816887	0.952543	598-994	23.31-35.52	28.87	18.7229	327-878	15.3-36.59	28.1725	34.5876
Cfap119	ENSMUSG00000057176.5	protein_coding	0.00630909	0.816993	0.952573	19-50	2.17-6.28	3.992	43.4586	6-55	0-7.48	4.14	84.02
Aifm3	ENSMUSG00000022763.19	protein_coding	-0.00450082	0.817029	0.952573	10-45	0.12-2.55	1.078	83.2025	0-33	0-3.62	1.33	118.776
Knl1	ENSMUSG00000027326.14	protein_coding	-0.0102037	0.817164	0.952595	432-753	3.49-5.08	4.28	14.7816	134-1191	1.84-13.32	5.7425	91.727
Ngrn	ENSMUSG00000047084.9	protein_coding	-0.016903	0.81713	0.952595	437-768	21.24-29	23.622	13.4642	176-540	28.65-32.6	30.9825	6.22095
Pard6a	ENSMUSG00000005699.17	protein_coding	0.00897564	0.81728	0.952663	45-136	2.48-6.98	4.488	40.9205	40-72	1.65-10.37	7.3175	55.4818
Cops4	ENSMUSG00000035297.15	protein_coding	-0.0132278	0.817702	0.953088	661-1234	23.17-43.52	37.368	22.0868	173-1015	20.68-67.42	47.6125	43.5145
Dbnl	ENSMUSG00000020476.15	protein_coding	-0.0156989	0.81784	0.953133	1830-2971	48.92-75.99	61.986	16.6604	907-2259	63.11-83.06	76.175	11.945
Nfkbiz	ENSMUSG00000035356.18	protein_coding	0.00651413	0.817857	0.953133	765-1943	4.85-11.34	8.074	29.2347	329-1371	8.32-27.87	14.2175	65.3044
Ndc80	ENSMUSG00000024056.11	protein_coding	-0.0104619	0.817998	0.95323	243-426	6.92-10.61	8.664	18.3383	48-600	4.56-20.67	10.1525	73.3183
Dtna	ENSMUSG00000024302.17	protein_coding	-0.00629831	0.818119	0.953303	20-84	0.46-2.08	1.112	68.154	12-62	0-3.33	1.175	127.464
Podnl1	ENSMUSG00000012889.9	protein_coding	0.0119089	0.818232	0.953367	236-584	4.29-9.48	7.904	27.006	192-358	6.92-19.59	11.1575	52.6281
Gm13168	ENSMUSG00000081460.2	processed_pseudogene	-0.00314241	0.818436	0.95353	3-16	0-2.01	0.826	95.8124	0-16	0-4.96	1.24	200
Tas1r3	ENSMUSG00000029072.4	protein_coding	0.00518478	0.818488	0.95353	23-69	0.1-0.75	0.502	50.5403	0-96	0-1.9	0.7275	115.373
Rnf149	ENSMUSG00000048234.14	protein_coding	0.0151512	0.818645	0.953554	631-901	19.09-27.73	23.894	14.9771	217-757	37.94-52.57	42.8525	15.8061
Ajm1	ENSMUSG00000029419.9	protein_coding	-0.00258302	0.818824	0.953554	0-24	0-0.4	0.136	113.03	0-21	0-0.36	0.1225	138.595
Glrb	ENSMUSG00000028020.17	protein_coding	0.00298606	0.818593	0.953554	2-11	0.04-0.38	0.166	84.5093	0-20	0-0.76	0.2375	151.438
Rpl23a-ps2	ENSMUSG00000081968.2	processed_pseudogene	-0.00309314	0.818801	0.953554	3-22	0-1.3	0.476	115.313	0-32	0-2.06	0.515	200
Mtrex	ENSMUSG00000016018.5	protein_coding	0.016046	0.818856	0.953554	1319-1566	20-25.48	22.396	9.31184	398-1687	24-32.34	29.4525	12.7882
Paip2	ENSMUSG00000037058.17	protein_coding	0.0163825	0.818755	0.953554	3001-3840	161.31-208.55	183.004	11.1004	1142-3863	183.5-312.62	229.34	25.5045
Gm13689	ENSMUSG00000081487.2	processed_pseudogene	0.00402407	0.818944	0.953589	3-24	0.31-1.52	0.816	66.3102	0-21	0-5.39	2.07	125.556
Chrac1	ENSMUSG00000068391.9	protein_coding	-0.0127392	0.819146	0.953689	227-546	20.85-36.99	29.86	19.7114	168-292	18.31-49.67	30.6425	43.6923
Cpne5	ENSMUSG00000024008.17	protein_coding	0.00270381	0.819146	0.953689	2-20	0-0.63	0.262	90.6599	0-36	0-0	0	#NUM!
Flrt3	ENSMUSG00000051379.13	protein_coding	0.00363911	0.819208	0.953694	9-33	0.19-1.01	0.536	60.7934	0-54	0-5.28	1.4525	176.514
Gm6969	ENSMUSG00000066553.6	processed_pseudogene	-0.00213332	0.819412	0.953803	1-113	0-22.11	10.376	97.5164	0-67	0-45.67	19.1175	119.757
Aldh3b1	ENSMUSG00000024885.10	protein_coding	0.0038728	0.819418	0.953803	2-26	0-1.27	0.628	75.4431	0-26	0-1.83	0.97	80.2227
Zfp661	ENSMUSG00000034800.16	protein_coding	0.0102958	0.819732	0.953848	125-180	2.82-3.46	3.044	8.0657	68-130	2.46-10.07	4.8925	71.3489
Gm31718	ENSMUSG00000110697.3	lncRNA	-0.00382866	0.819747	0.953848	26-53	0.68-1.57	1.024	33.8897	0-67	0-6.12	2.205	131.692
Gm10658	ENSMUSG00000074284.8	lncRNA	-0.0072979	0.819622	0.953848	34-72	1.06-3.45	2.222	46.4871	18-49	0-4.33	1.61	128.461
Gmds	ENSMUSG00000038372.15	protein_coding	-0.0129958	0.819546	0.953848	277-467	10.91-14.28	12.366	11.4892	135-324	10.95-19.66	15.515	27.6818
Gm56682	ENSMUSG00000120757.1	lncRNA	-0.00338309	0.819725	0.953848	7-25	0.6-1.54	1.102	33.6818	0-25	0-3.38	1.19	134.317
Erich2	ENSMUSG00000075302.11	protein_coding	-0.00281336	0.820046	0.954129	6-11	0.03-3.94	1.622	125.79	0-13	0-0	0	#NUM!
Noxred1	ENSMUSG00000072919.5	protein_coding	-0.00225703	0.820194	0.954234	0-24	0-1.64	0.41	169.209	0-28	0-0	0	#NUM!
Gm28154	ENSMUSG00000100053.2	lncRNA	-0.00660619	0.820985	0.95429	21-61	0.18-0.53	0.326	39.8537	15-24	0.15-0.92	0.46	73.7637
Ttc17	ENSMUSG00000027194.17	protein_coding	0.0153187	0.821147	0.95429	816-1070	9.65-15.31	13.288	16.5812	398-791	10.98-25.15	17.52	34.5282
Gm23010	ENSMUSG00000077339.3	snoRNA	-0.00424197	0.821304	0.95429	6-63	0-79.79	15.958	223.607	0-26	0-0	0	#NUM!
Zxdc	ENSMUSG00000034430.17	protein_coding	-0.0157063	0.821551	0.95429	728-990	9.8-12.23	11.492	8.59277	315-705	12.08-17.47	15.2475	15.3739
Ticrr	ENSMUSG00000046591.11	protein_coding	-0.0103802	0.821378	0.95429	185-436	2.32-3.69	2.832	19.5862	52-561	2.66-7.05	3.9	54.0805
Gm7730	ENSMUSG00000110545.2	processed_pseudogene	0.00353961	0.821177	0.95429	2-19	0-4.12	1.836	85.6304	0-29	0-6.51	2.445	127.515
Lpcat2	ENSMUSG00000033192.6	protein_coding	0.00556281	0.821355	0.95429	12-100	0.37-1.99	1.242	48.401	0-94	0-3.03	1.8775	72.2556
Sema3f	ENSMUSG00000034684.13	protein_coding	0.00542076	0.821803	0.95429	36-120	0.85-2.27	1.492	41.0831	0-102	0-8.1	2.685	138.748
Gm2415	ENSMUSG00000086119.3	lncRNA	-0.00821942	0.821211	0.95429	67-188	2.49-4.92	3.53	25.0808	24-183	1.77-7.6	4.595	56.1622
Cdk1	ENSMUSG00000019942.14	protein_coding	0.00975921	0.821809	0.95429	285-345	9.08-18.46	14.724	24.3451	82-608	6.61-38.29	21.5675	68.1209
R3hdm2	ENSMUSG00000025404.16	protein_coding	-0.0159837	0.821645	0.95429	1470-2535	30.83-69.26	48.146	38.049	657-1913	51-143.21	95.3	39.5989
Cldn7	ENSMUSG00000018569.13	protein_coding	-0.00414128	0.821043	0.95429	8-23	0-2.33	1.554	60.7394	0-15	0-5.39	2.785	81.0634
Cltc	ENSMUSG00000047126.18	protein_coding	0.0145213	0.820602	0.95429	6423-8941	75.11-124.77	94.69	23.1304	2520-6932	93.84-119.2	106.552	10.8962
Gm16045	ENSMUSG00000086050.2	lncRNA	-0.00568442	0.820576	0.95429	40-60	0.55-0.97	0.726	23.347	0-47	0-1.86	1.1825	72.1427
Dcaf4	ENSMUSG00000021222.10	protein_coding	0.0145268	0.821784	0.95429	363-675	15.27-27.59	19.578	27.7348	128-552	12.37-35.69	21.8	48.123
Irf2bpl	ENSMUSG00000034168.8	protein_coding	0.0141585	0.82125	0.95429	500-858	7.72-11.86	9.78	18.5245	303-604	10.41-17.68	13.6275	26.5015
Ifngr2	ENSMUSG00000022965.9	protein_coding	0.011817	0.821543	0.95429	156-296	2.29-4.35	2.958	29.482	103-171	4.55-10.89	7.675	45.7116
Tedc2	ENSMUSG00000024118.15	protein_coding	0.0116252	0.820855	0.95429	147-335	4.14-8.45	5.632	29.8386	57-298	3.68-10.08	7.1775	38.9199
Abca3	ENSMUSG00000024130.17	protein_coding	-0.0157083	0.821214	0.95429	1629-2728	13.84-20.99	17.124	16.6981	778-1727	19.24-22.98	21.5875	8.07098
Ring1	ENSMUSG00000024325.9	protein_coding	-0.0146921	0.821209	0.95429	616-1183	18.56-28.24	24.414	15.4977	193-953	21.81-40.6	31.78	24.2655
Guca1b	ENSMUSG00000023979.15	protein_coding	0.0070065	0.821018	0.95429	30-91	0.52-2.41	1.06	76.2256	13-72	0.54-3.16	1.8375	60.4325
Dele1	ENSMUSG00000024442.7	protein_coding	-0.0157311	0.820854	0.95429	669-1053	12.38-18.05	15.112	16.3283	251-906	20.43-23.92	21.7325	7.07434
Gm17068	ENSMUSG00000078528.3	processed_pseudogene	0.0034938	0.821774	0.95429	10-21	0.36-0.92	0.582	35.4302	0-28	0-3.82	1.23	146.573
Smim10l2a	ENSMUSG00000054850.5	protein_coding	-0.00921184	0.821363	0.95429	112-216	1.86-4.08	2.848	28.1834	28-158	2.11-6.93	4.0025	55.3953
Mecp2	ENSMUSG00000031393.18	protein_coding	0.0158545	0.821747	0.95429	2036-3037	33.03-42.55	38.83	9.83366	1017-2578	31.43-46.98	38.2475	17.3142
Slc25a53	ENSMUSG00000044348.16	protein_coding	-0.00434955	0.821542	0.95429	211-324	4.56-14.4	9.166	42.182	0-342	0-23.98	10.66	93.9432
Usp9y	ENSMUSG00000069044.7	protein_coding	0.0016784	0.82069	0.95429	0-12	0-0.1	0.03	149.071	0-18	0-0.24	0.06	200
Prelp	ENSMUSG00000041577.6	protein_coding	-0.00278263	0.82192	0.954351	5-24	0.12-1.73	0.516	132.611	0-17	0-1.22	0.31	195.723
Eif2b4	ENSMUSG00000029145.13	protein_coding	-0.0128603	0.822	0.954364	323-656	16.62-27.72	22.386	18.9238	104-412	16.59-42.74	24.95	48.6561
Mex3d	ENSMUSG00000048696.12	protein_coding	0.012717	0.822047	0.954364	214-427	3.42-7.26	5.59	29.1356	84-384	6.49-9.99	8.1575	19.8003
Gm53692	ENSMUSG00000120024.1	lncRNA	0.0129189	0.822216	0.954493	461-1053	20.3-32.25	24.732	18.6706	241-700	15.37-64.03	41.9925	47.7437
Gm15283	ENSMUSG00000087700.4	lncRNA	-0.00201658	0.822322	0.954548	0-12	0-0.8	0.27	140.789	0-14	0-0	0	#NUM!
St8sia4	ENSMUSG00000040710.11	protein_coding	0.0133791	0.822808	0.954776	1043-1790	10.38-20.82	13.662	30.1486	351-1497	13.26-34.17	18.92	53.779
Snord55	ENSMUSG00000092680.3	snoRNA	0.00501578	0.822727	0.954776	20-55	0-0	0	#NUM!	0-41	0-0	0	#NUM!
Qtrt1	ENSMUSG00000002825.9	protein_coding	-0.00903206	0.822648	0.954776	348-624	15.72-22.56	19.902	14.1382	17-521	20.38-48.41	35.23	33.5327
Tmed2b	ENSMUSG00000079884.7	processed_pseudogene	-0.00288112	0.822646	0.954776	1-19	0-0.92	0.278	135.893	2-5	0-0.39	0.1675	118.542
Asxl3	ENSMUSG00000045215.19	protein_coding	0.00263113	0.822801	0.954776	0-16	0-0.12	0.044	109.705	0-21	0-0.14	0.0675	115.628
Gm38431	ENSMUSG00000111497.2	protein_coding	-0.00209093	0.822891	0.954805	0-20	0.26-3.36	1.442	82.7024	0-24	0-1.49	0.3725	200
Thrap3	ENSMUSG00000043962.17	protein_coding	-0.0153008	0.823227	0.954956	5363-8525	141.03-176.44	161.466	9.91273	2284-8076	200.96-235.36	221.947	6.87824
Ddx47	ENSMUSG00000030204.11	protein_coding	-0.0154623	0.823312	0.954956	1665-2653	59.89-80.26	72.588	11.3436	629-1948	84.26-130.24	100.05	20.5967
Osbpl5	ENSMUSG00000037606.19	protein_coding	-0.0113644	0.823087	0.954956	322-643	4.57-10.23	6.384	36.4109	167-298	10.02-15.25	11.43	22.3446
Zfp426	ENSMUSG00000059475.14	protein_coding	0.0146079	0.823278	0.954956	546-778	24.25-34.95	28.734	19.2937	274-719	14.23-47.68	35.25	41.5484
Dnaaf10	ENSMUSG00000078970.6	protein_coding	0.0123492	0.823273	0.954956	203-448	6.96-12.65	9.67	24.9642	139-360	11.4-15.9	13.275	14.4969
Gm11464	ENSMUSG00000087351.2	lncRNA	-0.00235542	0.823582	0.955035	1-23	0-1.21	0.528	91.8063	0-27	0-2.65	0.6625	200
Sh2b2	ENSMUSG00000005057.14	protein_coding	-0.010286	0.82396	0.955035	74-199	1.79-4.82	2.824	41.138	38-98	2.43-3.51	3.0875	16.1822
Ndufa4	ENSMUSG00000029632.8	protein_coding	0.01298	0.823671	0.955035	462-821	72.52-172.92	135.95	30.0317	127-739	80-255.57	176.208	41.1066
Gm56845	ENSMUSG00000120760.1	lncRNA	-0.00247764	0.823894	0.955035	0-19	0-7.41	3.386	91.1402	0-19	0-16.29	4.1925	192.443
Plek	ENSMUSG00000020120.16	protein_coding	-0.00902106	0.823506	0.955035	1084-2868	15.15-36.56	25.508	31.7595	204-2022	13.28-50.69	31.925	48.243
Llgl1	ENSMUSG00000020536.13	protein_coding	0.0152484	0.823656	0.955035	781-1284	9.34-13.19	10.748	14.1549	313-893	14.3-24.43	18.6075	24.5147
Ogfod3	ENSMUSG00000025169.7	protein_coding	0.0113866	0.823961	0.955035	206-286	8.41-13.78	11.772	17.1176	45-267	9.89-23.48	16.3925	34.6076
Treml2	ENSMUSG00000071068.8	protein_coding	-0.00898577	0.823627	0.955035	4228-5882	86.19-97.81	92.556	5.47195	1637-5544	106.15-136.92	117.875	11.7785
Zeb1	ENSMUSG00000024238.16	protein_coding	-0.0153345	0.82388	0.955035	978-1793	12.64-23.84	19.862	23.6094	441-1399	22.85-33.36	27.89	18.6776
Nmrk1	ENSMUSG00000037847.15	protein_coding	0.0119373	0.823829	0.955035	198-533	7.94-24.67	16.9	35.3397	79-440	6.45-37.47	21.3275	61.895
Shf	ENSMUSG00000033256.15	protein_coding	-0.0111881	0.824092	0.95512	115-170	3.11-7.14	4.512	35.103	61-133	2.22-6.66	4.325	54.7622
Ank3	ENSMUSG00000069601.15	protein_coding	0.00953801	0.824429	0.955348	71-186	1.11-5.22	2.464	71.2587	73-99	0.76-13.06	7.2825	71.5344
Mir8103	ENSMUSG00000098769.3	miRNA	-0.00422547	0.824464	0.955348	3-49	0-0	0	#NUM!	0-31	0-0	0	#NUM!
Gemin2	ENSMUSG00000060121.16	protein_coding	0.0147066	0.82435	0.955348	368-551	13.86-19.04	16.06	11.9658	147-556	18.74-22.36	20.5075	8.53066
Septin10	ENSMUSG00000019917.11	protein_coding	0.00518656	0.824542	0.955372	20-42	0.87-1.65	1.288	26.2107	0-71	0-2.5	1.47	72.7796
Neil3	ENSMUSG00000039396.12	protein_coding	0.0094611	0.824838	0.95558	181-546	5-11.66	7.54	36.4449	73-664	3.74-23.3	14.1075	63.9783
Gm57340	ENSMUSG00000120416.1	lncRNA	0.00222327	0.824782	0.95558	0-17	0-0.51	0.198	95.2526	0-24	0-1.58	0.395	200
Mir6999	ENSMUSG00000098651.3	miRNA	0.00511095	0.824969	0.955648	29-129	0-0	0	#NUM!	0-92	0-0	0	#NUM!
Afmid	ENSMUSG00000017718.16	protein_coding	0.00561537	0.825013	0.955648	62-90	1.31-6.85	3.81	56.9291	0-150	0-10.97	4.6575	116.456
Sp3os	ENSMUSG00000063714.17	lncRNA	0.00979125	0.825306	0.955801	75-246	12.25-27.98	17.796	33.927	29-245	0-41.92	21.5225	79.9841
Gm15459	ENSMUSG00000100801.2	processed_pseudogene	-0.00365126	0.825305	0.955801	90-4526	3.22-267.49	166.834	58.8366	89-2718	7.09-237.11	171.232	64.1028
Sh3bgrl2	ENSMUSG00000032261.17	protein_coding	-0.00761779	0.825382	0.955801	42-102	0.79-2.28	1.492	45.3526	16-103	0.49-2.02	1.2	54.9115
Msrb3	ENSMUSG00000051236.14	protein_coding	0.00813192	0.825397	0.955801	135-191	1.62-2.42	2.158	15.7703	19-277	1.28-7.16	3.095	88.6177
Mcf2	ENSMUSG00000031139.17	protein_coding	-0.00438856	0.825436	0.955801	14-66	0.18-0.83	0.472	57.8549	0-42	0-1.35	0.6525	91.0589
Gm18588	ENSMUSG00000093402.2	processed_pseudogene	0.00342362	0.825935	0.955975	2-25	0-5.22	2.49	75.6599	0-24	0-5.91	1.6	180.163
Gm56132	ENSMUSG00002075696.1	snoRNA	0.00299169	0.825901	0.955975	0-32	0-0	0	#NUM!	0-36	0-0	0	#NUM!
Rps12-ps4	ENSMUSG00000109509.2	processed_pseudogene	-0.00299288	0.825896	0.955975	3-11	0-0	0	#NUM!	1-8	0-0	0	#NUM!
Zfr2	ENSMUSG00000034949.19	protein_coding	0.0126468	0.825882	0.955975	181-491	1.39-11.87	6.448	58.3712	168-279	4.38-23.28	10.41	84.4392
Gnptg	ENSMUSG00000035521.14	protein_coding	0.0129638	0.825667	0.955975	358-463	10.84-17.67	15.466	18.1694	172-433	16.26-21.46	19.13	12.047
Gm49870	ENSMUSG00000117335.2	lncRNA	0.00466389	0.825723	0.955975	13-52	0-1.65	0.628	108.93	0-64	0-1.13	0.2825	200
Rnf213	ENSMUSG00000070327.16	protein_coding	0.0155453	0.826045	0.956036	7372-13126	22.09-36.8	29.536	18.8817	3735-9500	33.95-47.35	39.7775	14.0428
Scarb2	ENSMUSG00000029426.9	protein_coding	0.0187169	0.826179	0.956124	2227-3220	27.88-34.94	31.346	8.0086	1045-2939	31.94-44.74	39.8675	13.8756
Bcl2l11	ENSMUSG00000027381.18	protein_coding	0.00946929	0.82628	0.956173	299-446	3.86-6.01	5.05	17.7876	58-350	1.13-14.57	7.14	77.7242
Epb41l5	ENSMUSG00000026383.15	protein_coding	-0.0102309	0.826944	0.956311	231-373	2.3-5.44	3.622	43.4553	80-338	2.21-20.19	7.2225	120.293
Vash2	ENSMUSG00000037568.13	protein_coding	0.00311123	0.827023	0.956311	0-27	0-0.95	0.4	85.7504	0-36	0-1.1	0.45	121.038
Lsm3	ENSMUSG00000034192.6	protein_coding	-0.011764	0.826558	0.956311	282-593	39.64-85.29	60.436	30.1267	175-583	31.48-87.84	57.845	47.9689
Plekhf1	ENSMUSG00000074170.6	protein_coding	-0.00501357	0.826968	0.956311	36-141	0.47-1.41	0.828	50.0545	0-116	0-2.66	1	117.663
Ilk	ENSMUSG00000030890.17	protein_coding	-0.0150117	0.826641	0.956311	1100-2245	53.77-98.42	69.014	24.8103	609-1420	75.35-121.83	96.755	19.7356
ENSMUSG00000121501	ENSMUSG00000121501.1	lncRNA	-0.00732887	0.82668	0.956311	50-263	2.09-7.85	5.09	42.1974	23-219	0.36-10.54	5.3375	106.686
Rps23-ps2	ENSMUSG00000066902.8	processed_pseudogene	-0.00517953	0.82691	0.956311	12-25	0-0.28	0.1	138.564	5-17	0-0	0	#NUM!
Slc7a2	ENSMUSG00000031596.16	protein_coding	0.00485741	0.827039	0.956311	25-53	0.18-0.57	0.346	55.7661	0-57	0-0.83	0.4825	72.081
Amh	ENSMUSG00000035262.6	protein_coding	-0.00322426	0.826773	0.956311	8-23	0-0.52	0.348	58.4472	0-19	0-0.31	0.0775	200
Retnlg	ENSMUSG00000022651.7	protein_coding	0.00365769	0.826844	0.956311	5-47	0.64-7.7	2.656	109.485	0-41	0-11.31	4.19	120.337
Cnih2	ENSMUSG00000024873.8	protein_coding	0.00321556	0.826792	0.956311	4-19	0-0.43	0.134	135.114	0-20	0-2.61	0.805	153.691
Aunip	ENSMUSG00000078521.3	protein_coding	-0.00279752	0.827102	0.956317	5-41	0-1.79	0.798	89.0888	0-67	0-3.01	0.7525	200
Snora73b	ENSMUSG00000065353.3	snoRNA	-0.00753104	0.827432	0.956569	88-241	127.81-339.6	262.35	31.2973	29-208	147.5-619.22	311.918	67.329
Vps37d	ENSMUSG00000043614.14	protein_coding	-0.0045719	0.827437	0.956569	24-43	0.81-1.9	1.218	37.1614	0-26	0-3.69	1.17	149.027
Ehmt1	ENSMUSG00000036893.19	protein_coding	0.0118702	0.827658	0.956672	2121-3245	37.28-72.55	54.674	25.4363	1017-2601	62.52-110.73	83.4625	24.6482
Plekha7	ENSMUSG00000045659.19	protein_coding	-0.0133062	0.827614	0.956672	483-916	9.66-16.22	11.678	22.6809	288-504	12.81-14.56	13.45	5.79194
Usf3	ENSMUSG00000068284.15	protein_coding	0.015459	0.827817	0.956672	1079-1644	5.38-8.77	7.326	20.6667	467-1436	8.26-13.77	9.9875	25.4636
Gm30881	ENSMUSG00000116927.2	lncRNA	-0.00325906	0.827816	0.956672	0-43	0-1.22	0.286	185.308	0-19	0-1.86	0.7975	118.615
Psma8	ENSMUSG00000036743.5	protein_coding	0.0113762	0.827742	0.956672	242-553	11.26-27.85	21.014	31.0304	164-305	10.35-50.71	26.4425	67.1291
Echdc2	ENSMUSG00000028601.19	protein_coding	-0.00528314	0.827891	0.956691	41-78	2.11-4.37	3.342	29.0056	0-74	0-7.08	4.3375	71.3671
Wnt10b	ENSMUSG00000022996.16	protein_coding	-0.00319777	0.828056	0.956767	8-17	0.24-0.53	0.378	28.701	0-19	0-0.75	0.1875	200
Pwwp3b	ENSMUSG00000042515.14	protein_coding	0.00847139	0.828073	0.956767	86-153	2.83-5.78	4.238	26.1146	29-130	1.42-10.55	6.5	59.4249
Hspa8	ENSMUSG00000015656.18	protein_coding	0.0140063	0.828151	0.95679	15055-20176	678.02-1231.64	886.21	25.9966	4157-25536	977.37-1542.07	1210.28	22.8589
Lrig3	ENSMUSG00000020105.10	protein_coding	0.00941111	0.828283	0.956818	99-142	1.36-2.48	1.902	22.5784	39-141	1.18-3.92	2.335	51.9768
Gstz1	ENSMUSG00000021033.12	protein_coding	0.013119	0.828322	0.956818	456-737	11.85-16.66	14.468	12.9455	245-574	11.12-21.77	17.1925	26.0823
Sqle	ENSMUSG00000022351.15	protein_coding	0.0130036	0.82835	0.956818	471-1247	10.28-29.65	21.27	32.7684	352-1102	21.54-36.27	29.6425	20.7997
Cacfd1	ENSMUSG00000015488.15	protein_coding	0.0153546	0.828688	0.956854	476-953	10.75-17.74	13.144	21.2937	174-625	13.45-29.74	21.6925	32.9153
Pde7a	ENSMUSG00000069094.13	protein_coding	0.0147703	0.828704	0.956854	959-1241	9.91-14.85	12.414	14.6332	401-1054	16.13-36.01	24.5275	34.6143
Wdr86	ENSMUSG00000055235.12	protein_coding	-0.00348502	0.828523	0.956854	14-31	0.06-10.17	2.316	189.84	0-36	0-1.67	0.53	148.877
Prmt2	ENSMUSG00000020230.16	protein_coding	0.0107907	0.828789	0.956854	255-363	9.2-16.76	12.074	23.8836	134-242	9.75-35.78	18.35	64.847
Syt15	ENSMUSG00000041479.15	protein_coding	-0.0029547	0.828764	0.956854	5-29	0.05-0.43	0.214	75.1741	0-33	0-0.6	0.15	200
Zfp97	ENSMUSG00000095990.2	protein_coding	-0.00467364	0.828615	0.956854	16-59	0.53-2.96	2.014	52.5268	0-60	0-4.46	2.7425	69.856
Ccbe1	ENSMUSG00000046318.17	protein_coding	0.00391146	0.828638	0.956854	6-22	0.09-0.26	0.174	37.3784	0-22	0-1.37	0.595	95.7295
A130010J15Rik	ENSMUSG00000079144.8	protein_coding	0.0119656	0.829354	0.956862	164-266	4.51-6.12	5.558	11.0738	56-232	4.84-13.15	9.7975	36.0653
2810036E18Rik	ENSMUSG00000120148.1	lncRNA	0.00266304	0.829528	0.956862	0-20	0-0.6	0.224	102.513	0-29	0-2.23	0.5575	200
Plagl2	ENSMUSG00000051413.18	protein_coding	-0.0146375	0.82962	0.956862	1061-1461	12.53-15.08	13.706	7.67157	393-1333	15.34-20.46	17.2525	13.6857
Cass4	ENSMUSG00000074570.15	protein_coding	0.00381268	0.82971	0.956862	7-15	0.14-0.41	0.228	48.385	0-30	0-0.26	0.11	119.226
Ythdf1	ENSMUSG00000038848.15	protein_coding	0.0145762	0.829534	0.956862	898-1169	16.24-20.47	18.128	9.15838	361-1108	17.62-25.2	21.61	17.836
4930579G24Rik	ENSMUSG00000027811.10	protein_coding	-0.0095405	0.82894	0.956862	116-145	3.68-4.5	4.146	8.40665	23-184	3.21-7.19	4.7	37.7026
Prune1	ENSMUSG00000015711.9	protein_coding	-0.0103932	0.829142	0.956862	214-332	3.89-5.05	4.488	11.719	76-250	1.86-7.77	4.74	55.7444
Gm43331	ENSMUSG00000104910.2	lncRNA	0.00481461	0.829579	0.956862	12-43	0.32-1.3	0.976	41.8492	0-46	0-3.26	1.655	84.5785
Gimap8	ENSMUSG00000064262.8	protein_coding	0.0149493	0.829729	0.956862	2540-4460	61.47-84.61	71.7	12.9522	1182-3219	84.18-110.5	94.83	12.6456
Fbxo27	ENSMUSG00000037463.15	protein_coding	0.00349481	0.829306	0.956862	11-32	0.12-0.4	0.28	43.3748	0-50	0-1.21	0.4225	135.31
Wtip	ENSMUSG00000036459.16	protein_coding	-0.00922479	0.829785	0.956862	85-203	2.45-5.96	4.55	39.0507	55-170	4.85-5.85	5.365	9.12312
Pls1	ENSMUSG00000049493.14	protein_coding	0.00714861	0.828856	0.956862	42-73	0.54-6.26	2.374	101.54	18-78	0.33-2.72	1.4475	72.2925
Sf3b5	ENSMUSG00000078348.5	protein_coding	-0.0100924	0.829645	0.956862	160-297	2.82-4.13	3.364	14.1375	28-213	1.01-6.9	4.1125	59.7192
Copz1	ENSMUSG00000060992.10	protein_coding	-0.0145168	0.829327	0.956862	949-1695	36.75-52.25	43.466	15.8379	519-1173	37.49-71.55	54.235	25.997
Ager	ENSMUSG00000015452.15	protein_coding	-0.00538404	0.829071	0.956862	48-103	1.56-3	2.21	24.3084	0-74	0-4.55	2.4125	85.6306
Gm4013	ENSMUSG00000117662.3	lncRNA	0.00283219	0.829651	0.956862	0-21	0-3.43	1.366	95.8258	0-19	0-4.27	1.9475	90.2023
Slc6a8	ENSMUSG00000019558.15	protein_coding	0.00533194	0.829757	0.956862	8-52	0.12-1.62	0.904	61.6181	12-47	0.36-1.43	0.9875	47.909
Gm57464	ENSMUSG00000121215.1	lncRNA	0.00253203	0.829933	0.956966	0-15	0-0.49	0.222	83.1444	0-30	0-1.63	0.5325	144.356
Sec11a	ENSMUSG00000025724.13	protein_coding	-0.0148416	0.830107	0.957099	913-1585	68.45-124.74	89.392	25.5404	339-1242	99.82-151.56	128.855	17.0623
Gm15344	ENSMUSG00000084899.2	lncRNA	-0.00341359	0.830223	0.957119	13-25	0-0	0	#NUM!	0-30	0-7.01	3.2675	116.079
Gm26724	ENSMUSG00000097090.2	lncRNA	0.00237861	0.830356	0.957119	2-8	0-0.25	0.16	68.8919	0-22	0-0	0	#NUM!
Smim33	ENSMUSG00000073598.4	protein_coding	-0.00453375	0.830246	0.957119	20-37	0.11-0.61	0.324	62.3273	0-27	0-0.33	0.0825	200
Vcp-rs	ENSMUSG00000083327.2	processed_pseudogene	-0.0089708	0.830317	0.957119	59-153	1.4-2.48	1.932	25.4451	25-129	1.64-3.42	2.445	30.4065
Rev3l	ENSMUSG00000019841.17	protein_coding	0.0144535	0.830558	0.957217	756-1420	4.7-8.04	6.52	23.3212	383-1139	4.58-9.29	7.4475	28.4704
Ftl1-ps1	ENSMUSG00000062382.10	protein_coding	-0.00526844	0.830552	0.957217	14-25	2.38-4.05	3.09	24.4856	10-14	1.65-5.11	3.55	43.0264
Ubap1	ENSMUSG00000028437.15	protein_coding	0.0148615	0.830909	0.957219	839-1374	23.63-40.6	31.612	21.3829	361-1051	29.83-88.27	49.33	53.7853
C1ra	ENSMUSG00000055172.11	protein_coding	0.0116706	0.830798	0.957219	258-394	6.36-10.44	8.466	18.6235	168-272	6.23-21.66	10.7925	67.4798
Hyal3	ENSMUSG00000036091.9	protein_coding	0.0067204	0.830792	0.957219	14-83	1.01-2.61	1.574	42.0506	9-54	1.37-3.63	2.1575	46.7673
Slc1a4	ENSMUSG00000020142.13	protein_coding	-0.00594205	0.830758	0.957219	14-81	0.23-1.29	0.822	54.2789	11-66	0.7-1.56	0.95	43.025
Mrpl27	ENSMUSG00000024414.14	protein_coding	0.0118617	0.830804	0.957219	176-336	15.92-31.56	22.44	29.8518	81-301	37.68-60.44	44.8425	23.4823
Fam217a	ENSMUSG00000021414.9	protein_coding	-0.00332356	0.830882	0.957219	8-29	0.21-0.76	0.51	42.1226	0-36	0-2.36	0.66	172.878
Wdr47	ENSMUSG00000040389.16	protein_coding	0.00939372	0.831197	0.957417	152-329	2.93-5.18	3.818	22.8119	20-269	1.22-11.62	6.8	63.2392
Mon2	ENSMUSG00000034602.16	protein_coding	-0.0152801	0.831162	0.957417	1375-2704	17.51-31.26	25.914	20.0988	645-2058	30.7-42.33	36.0875	14.686
Rps27a-ps1	ENSMUSG00000101501.2	processed_pseudogene	0.00339758	0.831382	0.957428	6-43	0-1.58	0.666	104.565	0-48	0-11.29	4.6325	120.86
Gm57038	ENSMUSG00000120926.1	lncRNA	-0.00745008	0.831374	0.957428	44-88	2.8-6.5	5.064	30.0763	23-68	0-9.04	4.645	86.7968
6430553K19Rik	ENSMUSG00000116755.2	lncRNA	0.00361964	0.831319	0.957428	15-31	0.18-0.35	0.266	27.4462	0-45	0-0.59	0.1475	200
Nxpe5	ENSMUSG00000047592.18	protein_coding	-0.0071384	0.831539	0.957475	371-2764	6.96-34.81	18.252	58.6473	457-1154	12.51-32.29	21.655	46.4734
Cd163	ENSMUSG00000008845.10	protein_coding	-0.00259098	0.831483	0.957475	0-55	0-0.75	0.234	130.275	0-24	0-0.68	0.2475	130.607
Sin3a	ENSMUSG00000042557.15	protein_coding	0.0144215	0.831779	0.957684	2024-3183	29.3-44.6	38.352	17.2817	958-2747	41.43-50.29	45.19	8.38616
Pars2	ENSMUSG00000043572.8	protein_coding	-0.0110678	0.832119	0.957827	147-281	3.68-7.24	5.628	28.6845	54-230	5.92-16.42	10.7725	44.8625
Arpc1a	ENSMUSG00000029621.15	protein_coding	-0.0140156	0.832125	0.957827	685-1107	25.25-37.14	31.556	15.3248	380-939	32.94-47.09	39.4	16.8834
Gm56698	ENSMUSG00000120371.1	lncRNA	-0.0035919	0.832136	0.957827	8-40	0.92-3.79	2.374	51.9503	0-25	0-6.11	2.7175	111.968
Nono	ENSMUSG00000031311.18	protein_coding	-0.0146646	0.832127	0.957827	6444-8794	182.11-216.45	198.998	6.49433	2033-9277	239.19-324.75	270.03	13.942
Clcn7	ENSMUSG00000036636.11	protein_coding	0.0142496	0.832238	0.957877	547-766	8.33-18.05	11.71	32.3064	191-631	11.41-21.14	16.2375	30.5541
Icam4	ENSMUSG00000001014.7	protein_coding	-0.00520279	0.832488	0.958098	58-120	4.45-7.38	5.286	22.5911	0-91	0-7.96	5.61	67.7559
Zfp36	ENSMUSG00000044786.7	protein_coding	0.00389607	0.832563	0.958118	937-4204	22.88-116.03	55.936	66.8395	206-3345	9.43-335.06	93.9975	171.035
Rbm15	ENSMUSG00000048109.11	protein_coding	0.0113444	0.832817	0.958343	2345-3210	29.33-35.37	31.93	7.01503	940-2806	40.58-47.39	44.17	7.37717
Sympk	ENSMUSG00000023118.16	protein_coding	0.0149929	0.832882	0.958351	2949-5058	50.43-64.98	55.696	10.4142	1413-3696	56.45-125.41	81.3675	38.4229
1810073O08Rik	ENSMUSG00000117442.2	lncRNA	-0.0136383	0.833016	0.958438	1339-2094	47.34-62.17	54.978	12.6417	617-1470	50.48-93.42	71.3125	29.5505
Etv3	ENSMUSG00000003382.19	protein_coding	0.0147704	0.833135	0.958467	2641-3592	30.34-35.8	34.102	6.43864	1495-2995	36.94-83.46	52.0325	41.079
Gm16279	ENSMUSG00000084998.2	lncRNA	-0.00333293	0.833158	0.958467	13-45	0.19-0.7	0.334	62.0346	0-50	0-1.14	0.285	200
Impdh2-ps	ENSMUSG00000071041.5	processed_pseudogene	0.00700746	0.833376	0.958603	26-56	0.76-1.76	1.314	28.5849	13-41	1.57-2.03	1.8325	10.7341
Lmnb1	ENSMUSG00000024590.9	protein_coding	0.0132013	0.833393	0.958603	2804-4828	73.14-98.67	87.294	13.5931	1043-6299	72.07-187.59	109.608	48.0161
Myo1a	ENSMUSG00000025401.10	protein_coding	-0.0020303	0.833554	0.958721	0-26	0-0.38	0.162	116.338	0-27	0-0.9	0.225	200
Ano6	ENSMUSG00000064210.8	protein_coding	0.0146664	0.833666	0.958783	1050-1781	15.1-24.56	19.054	18.3066	577-1348	14.43-26.14	19.6325	24.7687
Idh2	ENSMUSG00000030541.17	protein_coding	-0.0186939	0.833742	0.958804	2084-3224	87.59-106.59	98.072	7.33653	630-2638	95.08-147.81	119.4	19.727
Stard7	ENSMUSG00000027367.17	protein_coding	-0.0145414	0.834133	0.958842	1625-2225	44.21-58.36	49.462	11.2818	749-2164	50.56-140.51	82.74	48.2263
Gm22334	ENSMUSG00000088695.3	snoRNA	0.00357126	0.834002	0.958842	10-72	0-0	0	#NUM!	0-47	0-0	0	#NUM!
Gm3513	ENSMUSG00000089746.2	lncRNA	0.00286206	0.834074	0.958842	1-39	0-3.55	1.016	148.31	0-27	0-6.67	1.6675	200
Gm28874	ENSMUSG00000100813.2	lncRNA	0.00521427	0.834379	0.958842	23-69	0.33-1.28	0.85	40.4559	0-104	0-2.27	1.29	73.2493
Stim2	ENSMUSG00000039156.20	protein_coding	0.0131211	0.834261	0.958842	429-649	4.22-12.01	8.74	40.2792	217-579	5.75-15.32	10.0525	39.2586
Adam8	ENSMUSG00000025473.17	protein_coding	0.00478144	0.834416	0.958842	22-49	0.19-4.55	1.202	156.958	0-58	0-3.32	1.3925	104.82
Arid3b	ENSMUSG00000004661.16	protein_coding	-0.0102332	0.834475	0.958842	269-471	5.77-10.47	7.764	26.0101	58-427	3.55-36.88	20.015	68.1481
Gp1ba	ENSMUSG00000050675.8	protein_coding	0.00457882	0.834053	0.958842	23-45	0.51-1	0.806	24.2587	0-57	0-2.58	1.2975	87.8846
0610009L18Rik	ENSMUSG00000043644.6	lncRNA	-0.00757868	0.834252	0.958842	57-152	4.89-8.96	7.016	26.3021	20-174	0-17.61	8.37	113.718
4921509O07Rik	ENSMUSG00000114790.2	lncRNA	0.00235854	0.834022	0.958842	0-10	0-0.11	0.026	183.651	0-11	0-0.49	0.1225	200
Thtpa	ENSMUSG00000045691.15	protein_coding	0.0115288	0.834453	0.958842	155-382	11.2-17.46	15.01	16.4219	113-296	17.47-27.78	24.0775	20.2933
Prodh	ENSMUSG00000003526.13	protein_coding	0.0140805	0.833951	0.958842	1152-1954	26.94-48.18	36.456	22.8657	332-1226	39.07-127.19	81.985	53.7341
Shroom1	ENSMUSG00000018387.13	protein_coding	-0.00732694	0.834613	0.958934	39-118	0.67-1.93	1.274	36.0581	15-98	1.21-1.91	1.485	20.9982
Ankrd23	ENSMUSG00000067653.13	protein_coding	-0.00318998	0.834716	0.958984	0-24	2.05-6.81	4.228	44.0288	0-16	3.92-10.9	6.605	46.2928
4933427D14Rik	ENSMUSG00000107877.3	protein_coding	0.00823894	0.8349	0.959129	83-107	3.41-7.39	5.248	27.1679	37-109	0.49-13.04	7.945	67.099
Pip4p2	ENSMUSG00000028221.4	protein_coding	0.0118044	0.835053	0.959159	234-399	5.24-8.23	6.66	16.5237	101-418	5.92-11.05	9.1175	25.49
Agbl5	ENSMUSG00000029165.18	protein_coding	-0.0135547	0.835166	0.959159	725-1242	21.6-38.68	27.714	24.9265	267-966	24.47-39.06	31.5425	20.3854
Gm56621	ENSMUSG00000120744.1	lncRNA	-0.0029068	0.835128	0.959159	1-28	0-0.36	0.144	104.698	0-27	0-3.62	1.785	115.493
Nthl1	ENSMUSG00000041429.4	protein_coding	-0.0113902	0.835218	0.959159	192-389	11.73-17.05	14.914	15.0833	94-263	1.44-39.79	18.175	88.1792
Haao	ENSMUSG00000000673.10	protein_coding	0.00553129	0.835039	0.959159	41-73	1.23-6.41	2.678	81.1224	0-125	0-6.87	3.88	82.7243
Kpnb1	ENSMUSG00000001440.6	protein_coding	0.014863	0.835301	0.959187	9154-12685	116.05-137.25	121.914	7.22005	2984-13144	126.86-195.86	156.433	19.9829
ENSMUSG00000121430	ENSMUSG00000121430.1	lncRNA	0.00377606	0.835399	0.959233	7-18	0.09-0.23	0.14	41.0326	0-20	0-0.55	0.1875	138.35
Exo5	ENSMUSG00000028629.10	protein_coding	-0.012982	0.835805	0.959632	470-834	17.49-27.53	23.532	17.5528	161-861	18.57-34.91	25.5225	29.8785
Man1b1	ENSMUSG00000036646.14	protein_coding	-0.0129271	0.835904	0.959674	2026-3572	61.05-91.94	76.042	16.763	1063-2598	70.62-109.65	91.54	20.8458
Gm16091	ENSMUSG00000087502.2	lncRNA	-0.00623365	0.835958	0.959674	27-62	0.46-2.1	1.316	61.802	10-49	0-1.22	0.305	200
Yes1	ENSMUSG00000014932.16	protein_coding	-0.00877566	0.836262	0.959913	343-560	6.06-8.38	6.864	14.0385	95-298	2.07-20.91	9.155	89.4449
Dhx32	ENSMUSG00000030986.14	protein_coding	-0.0124896	0.836283	0.959913	319-556	8.74-11.26	9.734	9.874	118-408	8.28-24.7	13.665	55.6878
Adgra2	ENSMUSG00000031486.16	protein_coding	0.00700966	0.836344	0.959916	64-124	0.62-1.16	0.876	28.4313	21-69	1.27-3.28	2.065	45.0172
Gm29488	ENSMUSG00000101778.2	lncRNA	0.00366265	0.837609	0.960005	7-34	0.21-0.75	0.416	55.5907	0-25	0-2.8	0.895	143.483
Rsu1	ENSMUSG00000026727.11	protein_coding	0.0131033	0.836649	0.960005	761-1179	63.15-90.08	72.202	14.3872	418-944	77.84-157.87	105.797	35.0008
Ubac1	ENSMUSG00000036352.17	protein_coding	-0.0132793	0.837569	0.960005	448-877	15.66-36.91	20.852	43.2409	187-602	29.63-61.46	43.09	31.7055
Abhd12	ENSMUSG00000032046.16	protein_coding	-0.0093456	0.837764	0.960005	260-370	7.07-9.63	8.468	10.785	45-406	11.76-15.6	12.9825	13.5862
Gins1	ENSMUSG00000027454.11	protein_coding	-0.00968436	0.837567	0.960005	175-279	9.81-15.7	12.496	17.059	49-311	5.87-22.37	14.35	57.5092
Gm4617	ENSMUSG00000096544.3	processed_pseudogene	-0.00591566	0.837573	0.960005	25-68	5.29-20.43	11.49	55.3934	4-42	9.36-16.14	12.8425	24.197
Selenof	ENSMUSG00000037072.17	protein_coding	0.0201371	0.837416	0.960005	2931-4826	155.44-180.9	164.304	6.17102	1283-4104	202.91-266.56	233.39	14.3075
Psmd9	ENSMUSG00000029440.16	protein_coding	0.0123981	0.836726	0.960005	358-1058	9.64-35.11	16.54	64.0045	220-479	15.09-45.75	28.935	55.2718
Gm39079	ENSMUSG00000109093.2	lncRNA	0.00194742	0.837735	0.960005	0-17	0-0.65	0.352	93.1758	0-30	0-2.7	0.675	200
Rfxank	ENSMUSG00000036120.11	protein_coding	-0.0125923	0.83705	0.960005	341-613	12.07-15.87	13.654	12.6593	188-428	11.09-27.82	17.2225	42.533
Fcsk	ENSMUSG00000033703.10	protein_coding	0.00609206	0.836945	0.960005	316-606	3.41-7.01	5.38	25.1679	16-591	1.86-16.67	7.8825	79.4149
Gucy1a2	ENSMUSG00000041624.11	protein_coding	0.00488691	0.837677	0.960005	27-81	0.49-1.69	1.272	38.8829	0-110	0-5.69	2.0275	124.047
Clasp2	ENSMUSG00000033392.17	protein_coding	-0.0141739	0.837389	0.960005	1552-2804	22.02-33	25.808	16.5903	575-1708	24.19-37.46	32.4175	17.8526
Septin8	ENSMUSG00000018398.19	protein_coding	-0.0140617	0.837009	0.960005	1273-1935	30.43-35.32	33.008	6.297	464-2252	25.01-55.1	37.77	34.0105
Gm57399	ENSMUSG00000121192.1	lncRNA	-0.00374871	0.837239	0.960005	11-32	0.31-1.28	0.746	52.9584	0-29	0-1.29	0.425	143.104
Stk24	ENSMUSG00000063410.9	protein_coding	-0.0129828	0.837289	0.960005	2990-3981	121.84-161.03	134.966	11.5262	1149-3525	170.14-327.35	241.917	28.8214
Soat2	ENSMUSG00000023045.14	protein_coding	0.00762971	0.83662	0.960005	47-209	1.4-3.98	2.66	36.8181	35-148	2.23-7.25	5.4825	41.4462
Pi4ka	ENSMUSG00000041720.15	protein_coding	0.0143638	0.836663	0.960005	2836-4091	58.42-69.13	62.654	6.38058	1292-3159	75.1-101.41	89.84	12.1413
Dop1b	ENSMUSG00000022946.11	protein_coding	0.01287	0.83744	0.960005	623-1165	8.16-10.85	9.53	12.5863	368-587	9.91-22.04	15.335	35.9929
Bricd5	ENSMUSG00000045744.12	protein_coding	-0.00209976	0.837003	0.960005	3-12	0-0.29	0.058	223.607	0-19	0-0	0	#NUM!
Calhm2	ENSMUSG00000033033.11	protein_coding	0.0108055	0.837165	0.960005	144-225	3.04-4.7	4.118	16.4327	41-250	3.58-8.27	5.1275	41.4958
Xist	ENSMUSG00000086503.5	lncRNA	0.00196732	0.836524	0.960005	1-60140	0-285.92	103.392	138.195	15-56061	0.09-430.48	171.232	122.752
Armcx6	ENSMUSG00000050394.15	protein_coding	0.0105751	0.837225	0.960005	334-580	15.71-24.74	19.944	19.4989	134-482	17.83-39.2	31.025	31.286
Vps13c	ENSMUSG00000035284.11	protein_coding	0.0142191	0.83784	0.960025	2954-3590	19.36-22.61	20.812	6.68224	1258-3041	24.38-34.56	29.5625	16.0026
Casp9	ENSMUSG00000028914.14	protein_coding	0.0125656	0.837986	0.960125	289-443	4.57-7.19	5.976	16.831	138-297	5.12-25.43	12.885	67.9329
Padi4	ENSMUSG00000025330.7	protein_coding	-0.0137568	0.838318	0.960438	1239-1918	35.03-47.98	43.818	11.9826	756-1511	34.76-106.98	63.89	47.8467
Arap2	ENSMUSG00000037999.14	protein_coding	-0.0103228	0.838651	0.960686	290-430	3.15-10.22	6.73	43.3989	50-529	6.26-29.79	18.925	58.1772
Gm56897	ENSMUSG00000120301.1	lncRNA	0.00334284	0.838641	0.960686	11-30	1.21-3.79	2.434	44.313	0-46	0-6.39	2.6025	121.308
Col11a1	ENSMUSG00000027966.21	protein_coding	0.0033804	0.839026	0.96105	1-35	0.01-0.46	0.17	102.983	0-28	0-0.33	0.1025	152.473
Tbc1d14	ENSMUSG00000029192.18	protein_coding	-0.0138926	0.839144	0.961118	1322-1856	23.42-32.97	25.684	15.9632	511-1407	29.69-43.57	36.9875	15.4043
Map2k7	ENSMUSG00000002948.20	protein_coding	0.0102121	0.839239	0.961159	1059-1455	46.38-55.82	49.048	7.85477	528-1344	56.41-76.43	67.4775	12.6106
Gm49625	ENSMUSG00000116987.3	lncRNA	-0.00198058	0.839415	0.961294	0-26	0-1.3	0.54	91.4091	0-28	0-1.73	0.4325	200
Alkbh2	ENSMUSG00000044339.13	protein_coding	0.0079719	0.839662	0.961414	66-159	4.04-7.69	5.634	23.4522	13-107	3.79-9.6	6.39	41.5445
Zmynd15	ENSMUSG00000040829.15	protein_coding	0.00366866	0.839666	0.961414	18-27	0.21-1.05	0.408	88.1399	0-59	0-0.38	0.095	200
Rnps1	ENSMUSG00000034681.18	protein_coding	0.0145242	0.839695	0.961414	1730-3085	76.08-109.2	91.494	15.6053	998-2524	89.53-159.88	122.073	24.9745
Thumpd1	ENSMUSG00000030942.9	protein_coding	-0.0138931	0.839754	0.961414	1331-1899	26.4-36.52	33.2	12.8317	625-1804	35.86-50.83	43.165	16.3403
Gspt2	ENSMUSG00000071723.8	protein_coding	-0.011258	0.839838	0.961444	290-465	8.38-10.61	9.66	9.55218	59-421	6.34-14.97	12.4275	32.8538
Lmbrd2	ENSMUSG00000039704.9	protein_coding	0.013607	0.839961	0.961518	468-709	4.12-5.76	4.768	13.0333	207-571	4.41-7.01	5.7175	21.0519
Cdc14a	ENSMUSG00000033502.16	protein_coding	0.0114136	0.840056	0.961559	586-953	8.07-10.66	10.022	10.9307	394-710	8.12-19.54	12.545	39.1645
Surf1	ENSMUSG00000015790.17	protein_coding	0.0139938	0.84027	0.961566	364-630	25.57-29.93	27.634	6.41718	162-440	25.78-46.89	32.97	29.3791
2510046G10Rik	ENSMUSG00000066175.4	lncRNA	-0.00381664	0.840296	0.961566	19-72	1.65-6.8	3.594	60.7225	0-56	0-6.96	3.4525	104.098
6330403K07Rik	ENSMUSG00000018451.8	protein_coding	-0.00289206	0.840225	0.961566	2-39	0.1-1.45	0.74	71.6535	0-43	0-2.49	0.835	140.58
Ccdc191	ENSMUSG00000022701.19	protein_coding	0.0135945	0.840131	0.961566	349-532	11.97-40.8	23.024	54.9607	139-537	8.29-36.69	18.5925	66.8937
Gm4633	ENSMUSG00000120198.1	lncRNA	-0.00727708	0.840403	0.961621	134-195	2.84-3.61	3.18	11.0399	7-176	0-5.83	3.385	73.9326
Ptdss2	ENSMUSG00000025495.16	protein_coding	-0.0119443	0.840711	0.96164	370-541	6.99-11.88	9.494	20.4232	183-473	4.31-42.41	21.1975	79.7139
1810012K16Rik	ENSMUSG00000099825.2	lncRNA	-0.00217411	0.840647	0.96164	0-14	0-0.22	0.078	138.794	0-12	0-0	0	#NUM!
Aga	ENSMUSG00000031521.6	protein_coding	0.0112066	0.840686	0.96164	213-364	9.77-14.06	12.148	15.0328	133-281	7.4-21.07	15.5475	41.1682
Gm57343	ENSMUSG00000120459.1	lncRNA	0.00254273	0.840659	0.96164	5-19	0-2.45	1.2	96.9661	0-41	0-0	0	#NUM!
Polr1has	ENSMUSG00000036214.15	protein_coding	-0.00945337	0.840606	0.96164	118-167	8.53-10.17	9.474	8.56261	46-151	3.16-14.57	10.435	49.5597
Gtf2h4	ENSMUSG00000001524.15	protein_coding	0.00887155	0.840838	0.961718	310-519	14.8-26.46	18.86	23.7141	84-609	1.22-51.48	27.495	78.3748
Als2cl	ENSMUSG00000044037.16	protein_coding	0.0135605	0.840951	0.961781	1121-2018	14.27-26.44	17.938	28.2416	437-1556	12.46-58.58	30.245	68.6358
Cyp26b1	ENSMUSG00000063415.13	protein_coding	-0.00960397	0.841248	0.962053	396-1611	5.23-17.86	9.158	60.5707	339-658	7.71-20.22	12.305	44.4055
Gm16102	ENSMUSG00000089877.2	processed_pseudogene	0.0017427	0.843756	0.962198	0-22	0-2.9	0.58	223.607	0-13	0-0	0	#NUM!
1700019D03Rik	ENSMUSG00000043629.13	protein_coding	-0.00278104	0.843779	0.962198	0-30	0.06-3.02	1.174	100.737	0-20	0-0.66	0.3625	76.0624
B230216N24Rik	ENSMUSG00000089706.9	lncRNA	0.00716916	0.843672	0.962198	24-110	0.93-1.81	1.456	27.6931	31-66	0-4.42	1.94	96.9913
Or10x1	ENSMUSG00000066672.3	protein_coding	0.00388361	0.844324	0.962198	7-47	0.07-0.5	0.296	57.9567	0-45	0-1.06	0.53	96.1832
Dpm2	ENSMUSG00000026810.13	protein_coding	-0.0123075	0.844249	0.962198	274-408	26.55-37.61	31.468	13.469	102-296	30.24-45.77	38.6675	16.9055
Gm13404	ENSMUSG00000086904.2	lncRNA	-0.00168982	0.844364	0.962198	0-13	0-0.13	0.048	137.721	0-12	0-0.72	0.18	200
Ckap5	ENSMUSG00000040549.17	protein_coding	0.0139366	0.844438	0.962198	2705-4147	42.48-58.08	47.43	13.2962	944-4445	38.86-104.86	71.83	37.6951
Secisbp2l	ENSMUSG00000035093.17	protein_coding	0.0135097	0.843236	0.962198	1051-1885	10.72-17.39	14.286	19.0917	525-1567	14.26-20.74	16.6875	17.9399
Gm39929	ENSMUSG00000109931.2	lncRNA	-0.00155216	0.844087	0.962198	0-22	0-2.11	0.664	130.897	0-19	0-1.77	0.4425	200
Chchd5	ENSMUSG00000037938.5	protein_coding	0.00970332	0.842344	0.962198	137-247	7.63-11.62	9.618	18.4359	69-230	10.3-21.74	15.3975	34.2909
Zfp345	ENSMUSG00000074731.4	protein_coding	0.00235731	0.841711	0.962198	5-165	0.04-3.42	0.88	162.554	0-144	0-3.98	1.9325	115.572
Gm14296	ENSMUSG00000074527.12	protein_coding	-0.00256114	0.844532	0.962198	3-12	4.33-7.13	5.838	21.3061	0-7	4.31-11.86	7.775	42.5865
Csde1	ENSMUSG00000068823.11	protein_coding	0.0136222	0.843842	0.962198	7970-11794	161.71-192.46	177.714	6.49471	3285-10636	242.5-291.78	268.142	7.89604
Slc31a1	ENSMUSG00000066150.13	protein_coding	-0.0124001	0.842458	0.962198	350-564	5.6-8.73	6.656	19.2591	153-462	7.13-10.61	8.6625	19.6242
Cdc26	ENSMUSG00000066149.12	protein_coding	-0.0136133	0.842589	0.962198	1784-2791	158.48-214.08	179.198	13.1965	815-2172	170.91-261.94	211.327	18.0579
Gm57127	ENSMUSG00000120084.1	lncRNA	0.00262943	0.841584	0.962198	0-29	0-0.47	0.24	83.2812	0-29	0-2.17	0.7425	137.867
Cap1	ENSMUSG00000028656.15	protein_coding	-0.0132303	0.843496	0.962198	3057-4632	127.01-217.99	181.16	18.5269	1024-4395	142.63-272.6	200.653	31.6547
1700086P04Rik	ENSMUSG00000085085.4	lncRNA	0.00377827	0.843994	0.962198	7-27	0.43-1.53	0.814	52.3275	0-21	0-2.04	1.3175	68.4975
Gm57306	ENSMUSG00000120915.1	lncRNA	-0.00173914	0.843968	0.962198	0-10	0-2.42	1.17	94.5478	0-17	0-7.09	1.7725	200
Ldb2	ENSMUSG00000039706.12	protein_coding	-0.00526849	0.843986	0.962198	36-83	1.84-4.39	3.06	35.6524	9-37	0-3.98	1.9525	90.1131
N4bp2os	ENSMUSG00000106978.2	lncRNA	-0.00607699	0.84432	0.962198	52-117	1.78-3.47	2.786	25.556	9-140	0.23-5.75	3.4	72.5233
Enoph1	ENSMUSG00000029326.14	protein_coding	0.0129594	0.844274	0.962198	516-940	18.68-42.23	27.078	33.465	193-759	25.52-60.84	38.5175	41.9709
Slc49a3	ENSMUSG00000029490.5	protein_coding	-0.00933541	0.844046	0.962198	142-307	2.53-5.24	3.474	31.4792	82-156	3.4-7.2	5.4375	34.991
4932422M17Rik	ENSMUSG00000105881.3	lncRNA	0.0042266	0.84391	0.962198	19-52	0.11-0.94	0.478	71.8856	0-85	0-3.2	1.0175	145.968
1700080G18Rik	ENSMUSG00000120456.1	lncRNA	0.0025029	0.844294	0.962198	0-17	0-2.03	0.848	95.7203	0-27	0-10.71	3.0325	170.22
Depp1	ENSMUSG00000048489.13	protein_coding	-0.00172037	0.84453	0.962198	0-21	0-0.73	0.27	110.399	0-13	0-1.23	0.3075	200
Gm45148	ENSMUSG00000109165.2	lncRNA	-0.00406973	0.842836	0.962198	11-49	0-2.27	1.182	86.7358	0-45	0-1.05	0.2625	200
Klc3	ENSMUSG00000040714.15	protein_coding	-0.00753388	0.842172	0.962198	79-265	2.36-6.1	4.058	37.2925	18-172	2.1-12.23	6.21	72.0802
Nfkbib	ENSMUSG00000030595.16	protein_coding	0.0106545	0.843224	0.962198	232-438	15.76-30.58	21.074	26.8881	127-292	12.19-46.6	27.7525	58.7257
Sipa1l3	ENSMUSG00000030583.17	protein_coding	0.0131836	0.843621	0.962198	1730-2912	31.43-59.65	43.318	27.6666	1047-1940	31.41-195.93	88.1575	84.7289
Tmem126b	ENSMUSG00000030614.9	protein_coding	-0.0115769	0.844092	0.962198	223-457	6.64-12.93	9.764	23.6899	98-444	9.66-14.8	11.695	20.9133
Zfp511	ENSMUSG00000025470.12	protein_coding	0.00804112	0.843796	0.962198	145-207	6.55-12.27	8.336	28.1945	33-201	6.53-25.48	15.365	55.0829
Gm16845	ENSMUSG00000096981.3	lncRNA	0.00409875	0.843122	0.962198	13-88	0.44-2.86	1.716	58.7027	0-56	0-4.7	1.4425	154.556
Aph1c	ENSMUSG00000053040.14	protein_coding	0.009517	0.842982	0.962198	161-451	2.03-6.98	5.52	36.7722	130-347	2.93-20.74	9.8825	77.0322
Cacna2d2	ENSMUSG00000010066.17	protein_coding	-0.00600036	0.844484	0.962198	21-93	0.32-0.9	0.654	39.8082	7-74	0-1.55	0.9325	79.6092
Nprl2	ENSMUSG00000010057.9	protein_coding	-0.0095889	0.843775	0.962198	156-252	7.28-11.18	8.796	17.8489	43-174	5.69-15.81	9.9925	42.5696
Cep57l1	ENSMUSG00000019813.17	protein_coding	-0.012203	0.842048	0.962198	349-683	11.29-18.56	14.898	17.3609	220-534	8.4-36.78	19.685	62.0256
Sh3rf3	ENSMUSG00000037990.19	protein_coding	-0.0041265	0.844546	0.962198	20-54	0.23-2.22	0.96	87.862	0-35	0-0.96	0.39	121.464
Abtb3	ENSMUSG00000020042.16	protein_coding	-0.00757184	0.843155	0.962198	40-88	0.42-1.51	0.846	47.6317	14-61	0-1.14	0.57	115.47
Xbp1	ENSMUSG00000020484.20	protein_coding	0.00969071	0.842449	0.962198	1377-2785	59.29-131.13	106.26	26.801	535-2269	83.21-215.25	146.352	44.484
Gpx3	ENSMUSG00000018339.13	protein_coding	0.00393498	0.841496	0.962198	10-43	0.11-2.08	0.948	87.223	0-44	0-3.68	1.9875	88.3793
Mrc2	ENSMUSG00000020695.15	protein_coding	-0.00179736	0.843866	0.962198	0-64	0-0.12	0.03	173.205	0-24	0-0.13	0.0325	200
Trib2	ENSMUSG00000020601.9	protein_coding	-0.00893723	0.841933	0.962198	93-227	2.38-5.22	3.788	35.8851	63-257	5.23-7.05	5.7525	15.1989
Gm9887	ENSMUSG00000052673.3	lncRNA	0.0044286	0.841891	0.962198	25-94	0.34-3.17	1.27	88.7968	0-45	0-5.26	1.57	159.653
Ccdc85c	ENSMUSG00000084883.3	protein_coding	-0.0105209	0.842622	0.962198	444-862	6.63-10.42	9.25	17.2318	251-686	8.57-15.66	12.6025	24.4403
Ercc6	ENSMUSG00000054051.8	protein_coding	0.0132593	0.844549	0.962198	1086-1633	9.6-17.05	13.954	19.9003	609-1473	16.44-60.95	28.7425	74.8055
Psmb5	ENSMUSG00000022193.8	protein_coding	-0.010434	0.843828	0.962198	390-933	43.4-87.67	61.052	27.9476	59-730	32.46-93.74	72.315	37.7718
Gm16973	ENSMUSG00000097743.2	lncRNA	-0.00797204	0.842042	0.962198	104-199	4.12-7	5.08	24.7316	17-182	3.85-13.21	7.665	51.5315
Cdca2	ENSMUSG00000048922.19	protein_coding	-0.0105122	0.844593	0.962198	418-686	7.04-11.53	9.58	17.962	213-830	6.12-17.4	11.925	50.8672
Top1mt	ENSMUSG00000000934.10	protein_coding	-0.011745	0.841939	0.962198	283-499	7.73-11.23	9.758	14.6719	92-415	5.23-15.6	10.875	48.0516
Krt8	ENSMUSG00000049382.11	protein_coding	0.00665899	0.843827	0.962198	52-225	1.47-6.62	3.058	67.5966	38-101	2.46-9.28	4.65	69.1466
4930404I05Rik	ENSMUSG00000087354.3	lncRNA	0.0026449	0.842547	0.962198	1-25	0.12-3.42	1.114	118.379	0-29	0-2.6	0.8975	136.736
Tbc1d24	ENSMUSG00000036473.17	protein_coding	-0.0124322	0.843042	0.962198	975-1148	9.17-18.76	15.132	26.149	187-1106	6.45-32.58	21.545	50.9689
D330041H03Rik	ENSMUSG00000073437.12	lncRNA	0.0120145	0.842253	0.962198	497-784	15.22-24.78	17.82	22.1315	238-767	8.46-28.65	18.68	44.4877
Gm56886	ENSMUSG00000120402.1	lncRNA	-0.00289242	0.841954	0.962198	6-64	0.78-2.97	1.684	50.72	0-35	0-0.95	0.2375	200
Fbxl4	ENSMUSG00000040410.15	protein_coding	-0.0090014	0.844667	0.962216	161-275	3.25-4.58	3.758	14.115	64-179	1.43-4.71	3.795	41.7217
1700082M22Rik	ENSMUSG00000023737.15	lncRNA	0.00296575	0.844775	0.962272	5-26	0-0.03	0.012	136.931	0-35	0-0.08	0.02	200
Slc35f6	ENSMUSG00000029175.18	protein_coding	-0.00807569	0.844989	0.962449	238-361	4.55-6.58	5.37	15.7094	19-296	1.13-9.95	6.2	62.1604
Pcf11	ENSMUSG00000041328.17	protein_coding	0.0136276	0.845324	0.962764	2746-3594	54.19-80.86	64.44	17.862	1290-2883	68.74-105.72	81.5	20.2256
Tmem120b	ENSMUSG00000054434.15	protein_coding	-0.00625243	0.845625	0.96304	32-110	0.69-2.54	1.576	51.6218	15-58	0.8-10.72	5.725	72.5871
Esco1	ENSMUSG00000024293.17	protein_coding	0.0127768	0.845845	0.963224	773-1009	12.56-16.41	15.016	10.1348	195-949	10.19-25.82	17.9675	35.9804
Atf2	ENSMUSG00000027104.19	protein_coding	0.0136093	0.846266	0.963252	998-1473	22.44-35.55	30.382	18.5434	552-1357	26.12-61.15	36.9375	44.2781
Tmem269	ENSMUSG00000028642.8	protein_coding	0.00407942	0.846285	0.963252	16-32	0-0	0	#NUM!	0-30	0-0.27	0.0675	200
Rell1	ENSMUSG00000047881.15	protein_coding	-0.00718052	0.846259	0.963252	153-257	2.54-4.42	3.55	19.4366	34-349	0-8.81	4.385	90.1204
Nars2	ENSMUSG00000018995.13	protein_coding	0.0116349	0.845961	0.963252	357-554	5.73-15.18	10.526	41.1237	106-382	11.16-19.53	14.6025	25.9513
Scn2b	ENSMUSG00000070304.14	protein_coding	-0.00303823	0.84611	0.963252	10-60	0.11-0.69	0.33	71.1637	0-44	0-1.18	0.41	135.916
Tgfbr2	ENSMUSG00000032440.14	protein_coding	-0.0138555	0.846396	0.963252	1440-2249	19.63-26.28	22.246	11.1295	493-1703	26.38-28.07	27.4575	2.7611
Cmc1	ENSMUSG00000039163.11	protein_coding	0.00988479	0.846318	0.963252	128-319	15.29-27.34	22.596	22.2148	81-219	19.91-50.39	35.345	40.0932
St13	ENSMUSG00000022403.16	protein_coding	0.0142294	0.846105	0.963252	4028-6001	186.56-227.91	204.116	10.2898	1494-5984	202.06-288.44	241.67	16.078
Gm7818	ENSMUSG00000117234.2	processed_pseudogene	0.00271265	0.84638	0.963252	1-16	0.03-0.65	0.428	56.9298	0-29	0-0	0	#NUM!
Gm14027	ENSMUSG00000090248.2	lncRNA	-0.00297783	0.847026	0.96355	5-25	0-0.44	0.088	223.607	0-21	0-0	0	#NUM!
Gm57269	ENSMUSG00000119946.1	lncRNA	0.0022162	0.846927	0.96355	15-121	1.44-10.39	4.874	92.0518	0-100	0-38.28	10.0075	188.522
Rex1bd	ENSMUSG00000058833.12	protein_coding	-0.0105337	0.847013	0.96355	330-798	46.47-78.39	61.664	21.2268	99-506	55.04-101.02	78.8375	23.8721
P4htm	ENSMUSG00000006675.11	protein_coding	-0.0101161	0.847068	0.96355	182-274	5.85-9.52	8.064	18.4865	54-282	8.61-13.81	10.97	19.5161
Rhbdl3	ENSMUSG00000017692.9	protein_coding	0.00641817	0.846972	0.96355	47-166	0.52-2.25	1.428	55.0943	39-129	1.13-3.48	2.28	53.7896
Eif2b2	ENSMUSG00000004788.12	protein_coding	-0.0127786	0.847186	0.96355	738-1354	111.66-165.66	144.152	15.0471	373-1116	123.14-213.72	163.71	27.7661
Zfp455	ENSMUSG00000051037.16	protein_coding	0.00980585	0.847165	0.96355	140-412	3.49-7.84	4.612	39.6721	65-190	4.31-7.18	6.025	21.1758
Ang	ENSMUSG00000072115.12	protein_coding	0.00380066	0.846924	0.96355	10-33	0.75-2.07	1.468	45.5599	0-22	0-5.4	2.985	88.9944
Brd8dc	ENSMUSG00000049357.12	protein_coding	-0.00225524	0.847176	0.96355	0-25	0-0.37	0.202	73.7939	0-18	0-0.72	0.2925	121.464
Abca2	ENSMUSG00000026944.19	protein_coding	0.0141618	0.84754	0.963764	3665-6514	56.98-80.39	66.434	16.1022	1596-4402	72.78-89.56	82.7	9.99718
Laptm5	ENSMUSG00000028581.18	protein_coding	0.0140506	0.847667	0.963764	3775-5447	148.25-272.31	200.192	26.4984	1065-4581	167.06-334.86	213.96	37.8159
Mrps12	ENSMUSG00000045948.9	protein_coding	-0.00759643	0.84757	0.963764	78-196	6.91-15.54	9.582	36.2759	13-117	6.35-23.57	13.0075	56.9549
Gm37401	ENSMUSG00000104208.2	lncRNA	0.00176418	0.847541	0.963764	0-8	0-1.88	1.068	64.2986	0-16	0-0	0	#NUM!
Aldh6a1	ENSMUSG00000021238.12	protein_coding	-0.0119737	0.847619	0.963764	454-715	7.7-10.55	9.04	11.7455	151-593	7.45-18.62	12.29	39.1642
Nlrx1	ENSMUSG00000032109.16	protein_coding	0.0100055	0.847876	0.963935	188-376	2.92-5.8	4.394	29.1682	103-335	3.65-6.9	5.8925	26.1273
Uchl5	ENSMUSG00000018189.13	protein_coding	-0.0124813	0.848782	0.963966	836-1508	25.19-61.45	49.646	28.6367	375-1349	43.34-65.26	56.705	16.9083
Zfp408	ENSMUSG00000075040.10	protein_coding	0.012952	0.848671	0.963966	891-1338	15-19.78	18.068	10.2612	460-1022	12.79-47.92	25.4425	60.6449
Fahd2a	ENSMUSG00000027371.11	protein_coding	0.0100249	0.8483	0.963966	253-483	8.95-21.92	13.832	39.7593	133-240	11.85-28.03	17.81	41.5496
Tlr4	ENSMUSG00000039005.14	protein_coding	0.0119342	0.848079	0.963966	433-592	6.18-7.59	6.942	8.84265	251-472	7.37-15.5	11.515	37.8828
Tyw1	ENSMUSG00000056310.15	protein_coding	-0.0131929	0.848613	0.963966	934-1269	18.09-22.02	20.262	8.40585	401-1064	19.87-30.76	24.8975	18.0616
Gm13835	ENSMUSG00000086922.3	processed_pseudogene	0.00462489	0.848564	0.963966	11-81	0.85-5.32	2.832	62.1817	3-74	0.27-6.06	2.9025	93.3639
Aqp1	ENSMUSG00000004655.6	protein_coding	0.0100031	0.848686	0.963966	486-770	10.86-20.33	15.558	22.5294	165-840	7.98-28.81	22.28	43.2804
Lpcat3	ENSMUSG00000004270.14	protein_coding	-0.0121881	0.848677	0.963966	331-473	15.85-25.7	21.224	16.7639	98-440	11.11-38.89	26.0475	55.8601
Fanci	ENSMUSG00000039187.17	protein_coding	0.0101284	0.848223	0.963966	298-449	3.48-5.29	4.26	17.8782	104-660	4.17-9.84	5.625	49.9714
Rnf130	ENSMUSG00000020376.18	protein_coding	-0.013283	0.848028	0.963966	1914-3133	81.81-106.61	88.43	11.684	932-2552	95.74-144.41	117.045	20.0194
Uqcrq	ENSMUSG00000044894.15	protein_coding	-0.0117681	0.848478	0.963966	304-620	24.84-63.62	39.934	36.5017	162-385	26.23-36.74	33.3225	14.4725
Ern1	ENSMUSG00000020715.10	protein_coding	-0.00892813	0.848327	0.963966	2996-10182	31.66-97.11	58.69	55.1361	1368-6102	54.28-117.01	75.55	38.4724
Lrrc9	ENSMUSG00000021090.17	protein_coding	0.00937281	0.848711	0.963966	121-262	1.85-4.74	3.21	36.8406	71-182	3.42-12.07	5.73	73.8161
Mms19	ENSMUSG00000025159.9	protein_coding	0.0133469	0.848751	0.963966	739-1271	11.36-15.57	13.212	12.0725	246-910	15.86-91.88	36.1875	102.753
Zfp711	ENSMUSG00000025529.15	protein_coding	0.00349166	0.848307	0.963966	23-59	0.33-0.76	0.516	30.3528	0-75	0-1.9	0.8425	117.335
Rbpj-ps3	ENSMUSG00000079575.4	processed_pseudogene	-0.00328981	0.848917	0.964052	8-12	0.3-0.61	0.428	30.7045	1-15	0-0.53	0.205	124.971
Pdlim5	ENSMUSG00000028273.17	protein_coding	-0.0126021	0.849048	0.964135	548-864	8.04-11.24	9.332	13.7558	175-636	10.25-14.76	12.795	16.8307
Usp35	ENSMUSG00000035713.16	protein_coding	-0.00335403	0.849274	0.964324	2-40	0.04-0.9	0.458	73.2076	0-36	0-0.19	0.0775	121.215
5830418P13Rik	ENSMUSG00000086236.10	lncRNA	-0.00380711	0.849456	0.964464	5-47	0-0.69	0.254	113.581	0-29	0-1.77	0.71	107.172
Runx1t1	ENSMUSG00000006586.16	protein_coding	-0.00929616	0.849739	0.964471	155-418	1.99-4.8	3.698	29.2509	72-297	2.3-31.82	10.6275	133.477
Rad54l	ENSMUSG00000028702.16	protein_coding	0.0097122	0.849731	0.964471	457-682	7.21-10.54	8.98	13.5572	83-990	3.7-21.15	11.03	71.1191
Nsg2	ENSMUSG00000020297.11	protein_coding	-0.00268138	0.849556	0.964471	5-29	0.16-0.85	0.378	74.3664	0-29	0-1.72	0.43	200
Slc48a1	ENSMUSG00000081534.4	protein_coding	-0.0127391	0.849755	0.964471	2217-3771	58.76-86.63	73.224	14.5092	1026-2463	63.79-165.69	113.86	44.8618
Cyp4f16	ENSMUSG00000048440.17	protein_coding	-0.0102409	0.849674	0.964471	555-1144	20.51-32.1	26.566	15.4872	205-729	7.24-101.69	49.5475	79.5812
Snip1	ENSMUSG00000050213.7	protein_coding	-0.0123028	0.850136	0.964765	365-544	11.57-16.67	13.838	15.6867	153-349	12.01-26.15	20.4625	30.9812
Pdik1l	ENSMUSG00000050890.16	protein_coding	0.0118194	0.850151	0.964765	548-722	11.31-23.93	18.024	28.2623	128-748	9.38-25.92	17.5425	45.4123
Cdk5	ENSMUSG00000028969.11	protein_coding	0.0127433	0.85019	0.964765	452-722	21.16-35.39	25.636	22.2524	193-534	15.23-24.43	18.58	21.6738
Gpsm1	ENSMUSG00000026930.16	protein_coding	-0.00693541	0.850435	0.96485	381-771	10.76-22	16.024	28.1914	216-458	7.21-27.47	15.4125	55.6023
Gm13510	ENSMUSG00000080937.2	processed_pseudogene	-0.00198991	0.850617	0.96485	4-12	0-0	0	#NUM!	0-21	0-0	0	#NUM!
Baz2b	ENSMUSG00000026987.17	protein_coding	-0.0130153	0.850545	0.96485	2121-3562	31.17-59.44	45.336	24.0678	1254-2566	40.52-87.85	58.91	36.1491
Magi2	ENSMUSG00000040003.19	protein_coding	0.00964822	0.850456	0.96485	178-326	2.13-5.67	3.426	39.6092	116-242	3.12-8.88	5.825	48.7194
Gm23245	ENSMUSG00000065304.3	snoRNA	-0.00244054	0.850424	0.96485	2-20	0-76.21	41.278	75.4971	0-19	0-0	0	#NUM!
Gm54761	ENSMUSG00002075672.1	miRNA	0.00306936	0.850607	0.96485	2-25	0-0	0	#NUM!	0-25	0-0	0	#NUM!
Ccdc30	ENSMUSG00000028637.17	protein_coding	0.00409016	0.851118	0.964876	21-40	0.53-1.92	1.294	42.4286	0-39	0-1.77	0.65	129.688
6030445D17Rik	ENSMUSG00000066178.5	lncRNA	-0.00335144	0.851149	0.964876	18-58	0.4-2.05	1.15	62.5936	0-41	0-1.8	1.325	66.6904
Anapc4	ENSMUSG00000029176.14	protein_coding	0.0131776	0.850849	0.964876	898-1437	26.1-50.06	34.084	28.4864	445-1288	46.08-65.93	58.81	15.0078
Gigyf1	ENSMUSG00000029714.12	protein_coding	-0.011669	0.851101	0.964876	3431-7307	36.5-56.62	44.02	18.548	1830-4582	44.41-59.32	53.565	13.362
Gm45216	ENSMUSG00000108584.2	lncRNA	-0.00144421	0.851145	0.964876	0-16	0-1	0.296	150.359	0-16	0-0.8	0.2	200
Faap24	ENSMUSG00000030493.14	protein_coding	-0.00818518	0.850995	0.964876	88-141	3.11-5.39	4.472	20.2555	23-112	3.43-6.53	4.4675	31.3024
Spmip8	ENSMUSG00000090206.9	protein_coding	0.00253272	0.851339	0.964876	0-38	0-3.47	1.592	98.1563	0-57	0-1.3	0.325	200
Pcmt1	ENSMUSG00000019795.18	protein_coding	0.0128283	0.851298	0.964876	871-1223	32.47-60.5	42.776	26.6838	284-1387	34.75-67.49	47.3	31.4183
Slc39a9	ENSMUSG00000048833.10	protein_coding	-0.012736	0.850814	0.964876	1112-2061	14.4-26.12	18.49	26.859	378-1641	16.15-33.94	24.565	29.9387
Serf1	ENSMUSG00000021643.16	protein_coding	-0.00674627	0.851344	0.964876	63-141	4.99-21.25	14.816	41.0776	22-131	1.61-27.61	16.865	67.458
Flna	ENSMUSG00000031328.17	protein_coding	-0.0122133	0.851292	0.964876	11882-17118	163.73-204.88	180.826	8.98795	4113-14609	181.27-266.99	226.93	15.9257
Bhlhb9	ENSMUSG00000072964.15	protein_coding	0.0130591	0.851029	0.964876	940-1638	21.74-36.47	27.796	22.6567	397-1581	32.65-47.31	39.86	18.7258
Myo15b	ENSMUSG00000034427.18	protein_coding	0.00271747	0.85143	0.964907	4-20	0.18-0.84	0.516	50.5847	0-30	0-1.2	0.3725	152.578
G730003C15Rik	ENSMUSG00000097573.4	lncRNA	0.00289918	0.8517	0.964972	10-31	0.29-0.75	0.506	37.617	0-26	0-3.04	0.895	162.288
Rgs18	ENSMUSG00000026357.4	protein_coding	-0.0127399	0.852617	0.964972	964-1596	24.45-43.79	36.37	21.322	438-1328	42.11-48.13	45.065	5.85937
Cdc42bpa	ENSMUSG00000026490.19	protein_coding	0.0116918	0.852493	0.964972	1919-3087	23.96-30.08	27.168	8.0918	1085-2393	31.09-39.29	35.195	11.2013
Pfn2	ENSMUSG00000027805.17	protein_coding	-0.00410169	0.85235	0.964972	28-87	0.87-2.58	1.912	34.1111	0-67	0-3.26	2.3475	67.0584
Lamtor2	ENSMUSG00000028062.16	protein_coding	-0.0122765	0.852649	0.964972	957-1641	123.23-206.83	160.984	21.134	300-1447	163.75-231.88	211.335	15.1245
Hyi	ENSMUSG00000006395.18	protein_coding	0.011951	0.852343	0.964972	544-1062	36.49-59.73	48.75	16.9866	150-772	32.35-111.08	74.2075	43.7585
Baz1b	ENSMUSG00000002748.8	protein_coding	-0.00972072	0.852038	0.964972	6439-8482	66.01-76.57	71.222	6.31657	2297-9085	84.53-110.66	92.075	13.5817
Cpt1c	ENSMUSG00000007783.11	protein_coding	0.00910036	0.851885	0.964972	121-312	2.41-4.96	3.226	32.5691	76-146	3.62-8.56	5.3125	42.7559
Carmil2	ENSMUSG00000050357.10	protein_coding	-0.0128022	0.851993	0.964972	2598-5010	43.21-57.91	49.07	11.566	1161-3166	55.5-70.38	65.3575	10.2292
Zfp612	ENSMUSG00000044676.11	protein_coding	-0.0109739	0.852661	0.964972	261-490	4.72-7.58	6.338	17.7535	109-377	5.45-11.51	8.5375	29.3879
Zbtb16	ENSMUSG00000066687.6	protein_coding	0.0112115	0.85262	0.964972	862-1627	11.1-18.04	14.4	19.362	337-1776	13.07-24.93	18.41	26.7503
Rars1	ENSMUSG00000018848.5	protein_coding	0.012924	0.852078	0.964972	1415-2281	44.52-66.48	55.664	17.4085	509-2418	63.94-94.18	81.335	18.6698
Nlrp1a	ENSMUSG00000069830.11	protein_coding	0.00236641	0.851857	0.964972	9-100	0.07-1.17	0.604	76.2632	0-77	0-1.14	0.285	200
Gm9828	ENSMUSG00000048603.10	lncRNA	-0.00321707	0.852049	0.964972	9-30	0.32-1.39	0.592	76.1485	0-13	0-1.52	0.845	91.3903
Slc1a3	ENSMUSG00000005360.15	protein_coding	-0.00256956	0.851679	0.964972	3-31	0.09-2	0.646	120.974	0-32	0-7.61	2.0475	181.607
Sdc2	ENSMUSG00000022261.7	protein_coding	-0.0103838	0.851667	0.964972	162-460	2.87-6.25	4.598	27.0009	117-266	4.29-7.31	5.3125	25.912
Shisa8	ENSMUSG00000096883.3	protein_coding	-0.0074162	0.852653	0.964972	104-320	3.09-7.38	6.22	28.3841	29-261	2.99-9.77	6.0225	47.14
1700007L15Rik	ENSMUSG00000097318.4	lncRNA	0.0037514	0.852559	0.964972	12-55	0.69-3.24	1.382	76.5833	0-59	0-7.44	2.925	109.562
Mex3c	ENSMUSG00000037253.9	protein_coding	-0.0119538	0.852495	0.964972	704-1326	11.56-16.66	14.298	13.2342	344-1075	10.41-21.85	18.69	29.5741
Rbm14	ENSMUSG00000006456.11	protein_coding	0.0128908	0.851881	0.964972	873-1319	108.55-159.74	140.732	14.2949	315-1183	147.17-383.69	254.01	44.9133
Rcc1l	ENSMUSG00000061979.9	protein_coding	0.011936	0.852868	0.965116	563-1166	19.89-33.26	24.144	22.8855	314-662	13.66-60.62	32.785	61.0271
Helb	ENSMUSG00000020228.12	protein_coding	-0.0128764	0.852905	0.965116	936-1534	14.3-18.45	16.736	9.1025	457-1330	12.96-31.76	24.43	33.7681
Mir7030	ENSMUSG00000099254.3	miRNA	-0.00180004	0.853185	0.965299	0-11	0-0	0	#NUM!	0-16	0-0	0	#NUM!
Top2a	ENSMUSG00000020914.18	protein_coding	0.00854421	0.853143	0.965299	3546-5146	49.55-72.34	59.29	14.1384	1177-9000	44.48-150.65	79.1725	61.0272
Inpp5f	ENSMUSG00000042105.19	protein_coding	-0.00765458	0.853497	0.965519	357-564	4.99-8.64	7.166	21.8595	69-595	1.98-12.08	8.875	52.5131
Ptdss1	ENSMUSG00000021518.5	protein_coding	-0.0112462	0.853466	0.965519	718-1466	12.22-22	16.322	23.4813	460-729	15.82-34.74	21.105	43.2758
Eif4e2	ENSMUSG00000026254.18	protein_coding	0.0129256	0.853904	0.965817	1364-2094	37.6-55.74	45.894	16.1869	525-1762	53.17-69.2	59.2525	12.0918
Gm57068	ENSMUSG00000119963.1	lncRNA	-0.00259151	0.854086	0.965817	6-32	0.16-0.75	0.434	59.1632	0-41	0-0.89	0.35	123.685
Foxred2	ENSMUSG00000016552.14	protein_coding	0.0128592	0.853938	0.965817	1101-1780	15.51-22.27	18.484	13.5296	531-1125	16.52-28.28	23.965	21.4387
Tafa5	ENSMUSG00000054863.10	protein_coding	-0.00202198	0.854106	0.965817	3-14	0.08-0.39	0.212	55.1504	0-19	0-0.95	0.2375	200
Gm54602	ENSMUSG00002075851.1	miRNA	-0.00154748	0.854091	0.965817	0-22	0-0	0	#NUM!	0-25	0-0	0	#NUM!
Gm56644	ENSMUSG00000120514.1	lncRNA	0.0032053	0.854113	0.965817	21-59	0-1.62	1.096	66.4262	0-86	0-3.16	0.79	200
Cfc1	ENSMUSG00000026124.5	protein_coding	-0.00147037	0.854416	0.966094	0-26	0-1.7	0.482	147.525	0-20	0-0.92	0.23	200
A430105J06Rik	ENSMUSG00000097784.2	lncRNA	0.00298428	0.854857	0.966194	6-42	0.05-1.41	0.816	65.0065	0-51	0-2.53	1.0975	118.129
Dapk2	ENSMUSG00000032380.10	protein_coding	-0.00243796	0.854606	0.966194	4-41	0.03-1.21	0.466	94.9871	0-28	0-1.53	0.7375	115.63
Ywhae	ENSMUSG00000020849.14	protein_coding	0.0126656	0.854844	0.966194	5697-7864	163.81-551.36	410.156	35.5792	2022-7826	578.9-726.85	646.607	9.4151
Ftsj3	ENSMUSG00000020706.14	protein_coding	-0.0122489	0.854852	0.966194	1926-2853	44.26-68.44	57.754	15.843	764-2449	37.09-106.43	79.2775	40.1117
Zfp185	ENSMUSG00000031351.16	protein_coding	0.00291102	0.854689	0.966194	7-27	0.05-0.34	0.182	63.5323	0-29	0-0.96	0.405	116.102
Phka2	ENSMUSG00000031295.14	protein_coding	-0.0115953	0.854787	0.966194	1002-1563	15.41-32.33	25.126	26.8833	409-1251	23.93-52.48	35.365	36.7002
Tgfbrap1	ENSMUSG00000070939.10	protein_coding	-0.0114897	0.85517	0.966299	929-1181	11.38-12.89	11.9	4.86053	351-964	10.65-30.09	16.455	55.7938
Tmem69	ENSMUSG00000055900.16	protein_coding	-0.00651764	0.85522	0.966299	130-168	5.83-11.4	8.842	27.5656	12-201	3.9-24.76	11.28	84.37
Gm42889	ENSMUSG00000105650.2	lncRNA	-0.00157305	0.855128	0.966299	0-9	0-0.76	0.178	185.495	0-15	0-0	0	#NUM!
Pik3r6	ENSMUSG00000046207.15	protein_coding	-0.00173299	0.85522	0.966299	0-23	0-0.41	0.14	115.286	0-27	0-0.68	0.17	200
Taf8	ENSMUSG00000023980.8	protein_coding	0.0110313	0.855244	0.966299	805-1475	20.5-30.91	25.68	18.3746	398-950	16.25-52.52	33.2925	50.708
Gm56864	ENSMUSG00000120575.1	lncRNA	0.00191533	0.855368	0.966373	0-10	0-4.69	1.972	125.148	0-11	0-10.76	4.4625	120.252
Agpat4	ENSMUSG00000023827.9	protein_coding	0.0109004	0.855626	0.966598	220-295	7.69-10.77	8.946	12.8307	112-229	10.38-47.19	25.1	65.8298
Irf7	ENSMUSG00000025498.16	protein_coding	0.00944278	0.855688	0.966602	226-506	12.1-24.99	19.914	25.3278	129-622	21.1-44.53	30.5775	32.9265
Man2c1	ENSMUSG00000032295.16	protein_coding	-0.0125672	0.855802	0.966664	1513-2364	59.02-75.42	66.6	12.0522	482-1710	95.71-124.49	110.228	13.308
Gm30603	ENSMUSG00000120373.1	lncRNA	-0.00290071	0.855942	0.966756	8-51	0.98-4.9	2.236	68.4832	0-38	0-5.82	1.895	144.858
5033417F24Rik	ENSMUSG00000097251.3	lncRNA	0.00684709	0.856228	0.966801	52-95	0.61-1.92	1.378	36.7653	27-91	0-6.75	3.04	100.064
Gabpb2	ENSMUSG00000038766.17	protein_coding	-0.0122322	0.856255	0.966801	2540-4241	20.81-30.03	26.408	12.9276	1272-4022	32.65-45.97	37.945	15.0299
Gm12097	ENSMUSG00000081887.2	processed_pseudogene	-0.00332445	0.856276	0.966801	12-29	0-0.38	0.164	99.5976	0-27	0-2.35	0.9175	124.233
Lmo7	ENSMUSG00000033060.18	protein_coding	-0.00464079	0.856118	0.966801	50-137	0.6-2.32	1.214	65.1929	2-139	0-5.77	2.065	125.027
Rps6ka4	ENSMUSG00000118668.1	protein_coding	-0.0101921	0.85605	0.966801	240-602	5.04-13	6.878	49.8347	118-292	7.32-11.23	9.27	17.2197
Pdlim1	ENSMUSG00000055044.13	protein_coding	-0.0109617	0.856368	0.966838	608-825	48.58-61.63	54.692	8.64145	174-929	40.96-113.18	79.615	37.4743
Lysmd4	ENSMUSG00000043831.13	protein_coding	-0.00927189	0.856514	0.966871	204-369	4.45-13.3	9.248	44.256	96-304	3.47-29.69	15.0625	72.0228
Rhobtb3	ENSMUSG00000021589.14	protein_coding	0.0123999	0.856492	0.966871	541-968	5.96-10.51	9.028	21.8161	255-930	9.2-13.53	11.77	16.167
Fdxacb1	ENSMUSG00000037845.15	protein_coding	0.00741282	0.856637	0.966943	86-111	2.1-3.08	2.55	14.8916	32-181	1.66-6.3	4.425	47.6936
Phf24	ENSMUSG00000036062.14	protein_coding	0.0038146	0.856903	0.967111	11-87	0.09-1.06	0.498	78.3313	0-60	0-1.13	0.3575	149.389
Nprl3	ENSMUSG00000020289.16	protein_coding	-0.0113511	0.85686	0.967111	328-537	17.1-21.38	19.338	10.2633	149-445	18.17-58.56	32.08	57.6246
Nsl1	ENSMUSG00000062510.13	protein_coding	0.00830841	0.857017	0.967173	192-558	3.87-12.62	7.642	41.7734	87-562	1.9-25.77	18.755	60.1585
Cacna2d4	ENSMUSG00000041460.17	protein_coding	-0.00636017	0.85709	0.96719	76-130	0.63-2.93	1.346	72.6995	13-128	0-7.63	2.3925	147.759
Snord72	ENSMUSG00000077737.3	snoRNA	-0.003854	0.857154	0.967195	22-47	0-0	0	#NUM!	0-60	0-0	0	#NUM!
Gm4673	ENSMUSG00000097750.3	lncRNA	-0.00699222	0.857431	0.967362	181-478	3.49-9.36	6.478	33.683	37-289	1.2-9.72	6.9025	56.5622
5830432E09Rik	ENSMUSG00000097471.10	lncRNA	0.0055932	0.857413	0.967362	96-156	2.82-4.23	3.362	16.1818	3-214	0.57-6.5	3.595	70.3686
P2ry10	ENSMUSG00000050921.13	protein_coding	0.00731731	0.857479	0.967362	138-172	2.37-3.21	2.82	13.9655	15-202	1.47-9.18	4.61	72.1199
Akap5	ENSMUSG00000021057.16	protein_coding	0.0039394	0.857587	0.967418	18-31	0.12-0.28	0.196	40.2706	0-41	0-0.48	0.2575	82.221
Zfp879	ENSMUSG00000044296.11	protein_coding	0.00696921	0.857772	0.96756	77-119	1.92-2.44	2.198	10.2966	33-100	0.77-5.8	2.6725	82.6348
Ambra1	ENSMUSG00000040506.17	protein_coding	0.0125394	0.858063	0.967583	1024-1655	12.74-16.13	14.414	8.6115	468-1162	16.14-22.07	18.9725	12.796
Isg20l2	ENSMUSG00000048039.9	protein_coding	0.011927	0.858204	0.967583	918-1190	16.2-23.22	20.576	13.348	238-1106	18.08-28.91	25.69	20.0144
Sel1l3	ENSMUSG00000029189.11	protein_coding	0.00802704	0.858189	0.967583	74-191	0.94-3.12	1.864	42.383	27-125	1.54-5.65	3.3725	50.3346
Tk2	ENSMUSG00000035824.8	protein_coding	-0.0117665	0.858075	0.967583	676-1073	24.65-39.12	31.89	21.4419	369-730	32.31-48.54	37.9225	19.285
Tha1	ENSMUSG00000017713.10	protein_coding	-0.010145	0.858116	0.967583	433-753	11.25-23.1	15.102	33.5294	279-377	14.92-32.69	20.44	40.3692
Timp2	ENSMUSG00000017466.11	protein_coding	-0.0116006	0.858015	0.967583	909-1661	46.42-85.83	59.98	26.7534	619-1026	53.93-119.59	73.51	42.2502
Osbpl1a	ENSMUSG00000044252.19	protein_coding	-0.0123472	0.858018	0.967583	1553-2856	39.81-77.99	55.326	27.2518	867-2264	59.75-85.01	70.755	15.4332
Bcat2	ENSMUSG00000030826.20	protein_coding	0.0123361	0.858365	0.967645	647-1667	17.97-51.35	31.846	38.0916	342-921	28.03-68.02	42.3625	44.055
Gm35612	ENSMUSG00000119984.1	lncRNA	0.00235334	0.858377	0.967645	2-14	0-1.22	0.486	136.933	0-18	0-3.53	0.8825	200
Nsmce3	ENSMUSG00000070520.5	protein_coding	0.0098699	0.858628	0.967862	266-434	2.36-4.14	3.532	21.1592	168-434	3.08-9.08	4.9	57.571
Abitram	ENSMUSG00000038827.12	protein_coding	-0.0104263	0.85891	0.967914	286-394	5.11-8.47	6.296	21.8978	71-399	4.21-7.73	6.145	25.8433
Adck2	ENSMUSG00000046947.13	protein_coding	-0.00999114	0.858871	0.967914	279-847	14.63-35.38	24.858	31.2749	162-583	13.73-27.38	20.88	33.307
Slc29a1	ENSMUSG00000023942.16	protein_coding	0.0118203	0.858905	0.967914	513-773	18.79-22.1	20.738	6.42172	158-633	21.42-47.65	32.6425	35.1358
Sfxn2	ENSMUSG00000025036.8	protein_coding	-0.00950199	0.858851	0.967914	250-444	2.67-3.39	3.016	9.03355	101-411	0.73-10.65	4.3775	100.543
Rnpepl1	ENSMUSG00000026269.15	protein_coding	0.0098082	0.859209	0.967919	885-1514	18.95-34.56	25.172	22.725	273-1013	23.88-36.81	30	19.1832
Meak7	ENSMUSG00000034105.10	protein_coding	0.0105834	0.859132	0.967919	301-823	12.72-27.46	21.342	25.6435	274-400	9.25-42.05	20.49	73.4883
BC005537	ENSMUSG00000019132.12	protein_coding	0.0125232	0.859066	0.967919	4556-5726	55.29-76.31	65.236	12.5988	1681-5803	57.57-103.11	79.41	27.1627
Gm46447	ENSMUSG00000115813.2	lncRNA	-0.00203542	0.859179	0.967919	0-23	0-0.63	0.394	70.1675	0-18	0-0.58	0.145	200
Gm50323	ENSMUSG00000117900.2	lncRNA	0.00154839	0.859103	0.967919	0-12	0-0.13	0.026	223.607	0-29	0-0	0	#NUM!
Gm14376	ENSMUSG00000085228.2	lncRNA	0.00405679	0.859551	0.968049	27-55	0-0.95	0.19	223.607	0-80	0-1.73	0.4325	200
Tm6sf2	ENSMUSG00000036151.16	protein_coding	0.00204882	0.85966	0.968049	2-15	0-1.46	0.686	90.4354	0-38	0-3.73	0.9325	200
Cmtm8	ENSMUSG00000041012.5	protein_coding	0.00534943	0.859677	0.968049	40-73	1.33-2.64	1.854	26.9649	13-86	0.45-8.58	3.5825	101.741
Tdp1	ENSMUSG00000021177.17	protein_coding	0.0117844	0.859594	0.968049	367-463	8.45-17.14	12.39	25.7171	134-440	14.63-32.07	21.1125	36.085
Fam227a	ENSMUSG00000042564.15	protein_coding	-0.00610045	0.859437	0.968049	60-88	1.25-1.82	1.486	14.6557	18-89	1.33-3.85	2.1625	53.2273
Gm28529	ENSMUSG00000101320.2	lncRNA	0.00520191	0.859664	0.968049	28-136	1.75-7.41	4.492	54.5351	4-91	0-2.54	0.635	200
Eya1	ENSMUSG00000025932.15	protein_coding	0.0113587	0.859928	0.968091	813-1171	11.4-14.01	12.8	8.13213	480-793	12.77-27.15	18.0175	35.2573
Sapcd2	ENSMUSG00000026955.14	protein_coding	0.00429609	0.860185	0.968091	47-193	1.8-7.52	3.98	55.8176	0-237	0-23.79	11.1725	97.2256
Arpp19	ENSMUSG00000007656.15	protein_coding	-0.0103634	0.860012	0.968091	507-898	25.99-94.92	62.196	47.2978	194-960	22.24-84.98	46.595	58.4978
Nr1d1	ENSMUSG00000020889.12	protein_coding	0.00785139	0.859835	0.968091	95-158	1.49-3.22	2.564	25.3294	52-100	2.38-21.22	7.5625	120.885
Gm49760	ENSMUSG00000116815.2	processed_pseudogene	0.00194082	0.859966	0.968091	0-19	0.07-0.8	0.38	75.196	0-28	0-1.44	0.5525	125.636
Rnaseh2b	ENSMUSG00000021932.14	protein_coding	-0.0105971	0.859832	0.968091	288-442	9.1-12.62	11.216	16.5817	113-411	5.95-41.41	21.95	68.5683
Zfta	ENSMUSG00000053080.11	protein_coding	-0.0121689	0.860176	0.968091	894-1143	13.05-15.58	13.824	7.34054	334-900	21.24-51.45	30.0175	48.1054
6720468P15Rik	ENSMUSG00000117655.3	lncRNA	0.00193732	0.860073	0.968091	0-16	0-0.87	0.174	223.607	0-22	0-0.22	0.055	200
Gm18407	ENSMUSG00000104517.2	processed_pseudogene	-0.00169866	0.860421	0.968207	2-10	0-0.92	0.24	166.249	0-16	0-0	0	#NUM!
Bhlhe41	ENSMUSG00000030256.12	protein_coding	-0.00238532	0.860524	0.968207	2-30	0.01-1	0.268	153.969	0-20	0-0.3	0.1125	127.657
Palld	ENSMUSG00000058056.17	protein_coding	0.0112382	0.860524	0.968207	482-927	6.21-9.64	8.234	22.0093	185-783	10.82-14.13	12.5	12.516
Med12	ENSMUSG00000079487.12	protein_coding	-0.012429	0.860403	0.968207	2968-4726	27.03-37.75	32.218	14.2006	1060-2878	33.3-44.12	38.8275	11.4257
A530040E14Rik	ENSMUSG00000072109.13	lncRNA	-0.00327139	0.861949	0.968315	5-43	0.82-1.97	1.28	38.5157	0-32	0-2.24	1.37	73.3882
Tmem177	ENSMUSG00000036975.6	protein_coding	0.010035	0.86386	0.968315	207-410	4.21-6.9	5.6	22.0313	96-307	5.78-10.61	7.7375	26.4304
Kifap3	ENSMUSG00000026585.14	protein_coding	0.0119154	0.862294	0.968315	452-745	7.08-9.57	8.81	11.5546	151-588	9.56-19.9	12.8825	36.742
Itpa-ps1	ENSMUSG00000081476.2	processed_pseudogene	0.00369247	0.86093	0.968315	8-81	1.01-11.37	5.624	70.7459	0-64	0-15.28	8.895	72.0816
Gm14168	ENSMUSG00000055494.6	lncRNA	0.00172421	0.86224	0.968315	0-14	0-0.33	0.11	132.833	0-14	0-0	0	#NUM!
Gm14287	ENSMUSG00000082329.2	processed_pseudogene	0.00291759	0.863626	0.968315	0-55	0-0	0	#NUM!	0-52	0-0	0	#NUM!
Rnf115	ENSMUSG00000028098.14	protein_coding	-0.0102699	0.863086	0.968315	484-954	10.2-23.18	19.354	27.2508	252-765	18.08-33.87	24.34	30.0631
Bank1	ENSMUSG00000037922.14	protein_coding	-0.00334815	0.862803	0.968315	6-62	0.1-0.88	0.554	61.2868	0-37	0-1.46	0.5625	125.291
Dcaf10	ENSMUSG00000035572.17	protein_coding	0.011619	0.863714	0.968315	529-920	5.13-13.9	8.048	42.1196	286-640	7.63-13.16	10.6125	22.2297
Fsd1l	ENSMUSG00000054752.18	protein_coding	-0.0103489	0.863181	0.968315	427-821	4.15-13.23	7.486	46.0646	251-550	4.73-9.69	7.1325	36.3143
Gm13240	ENSMUSG00000096366.2	processed_pseudogene	-0.00307175	0.861743	0.968315	5-29	0.22-3.69	1.852	74.9523	2-18	1.13-7.42	4.1225	82.5941
Abcb1a	ENSMUSG00000040584.9	protein_coding	-0.00879104	0.863248	0.968315	498-758	5.45-7.2	6.288	10.8151	263-398	4.8-18.61	8.6025	77.6519
Lyar	ENSMUSG00000067367.10	protein_coding	-0.00893023	0.8639	0.968315	264-593	13.94-26.84	19.448	26.6114	62-486	20.79-31.69	26.3125	16.943
Srrt	ENSMUSG00000037364.14	protein_coding	0.0123149	0.861683	0.968315	4926-7071	253.12-406.19	348.356	17.7347	1820-6644	465.81-636.45	550.428	14.7362
Get4	ENSMUSG00000025858.13	protein_coding	-0.00957607	0.863794	0.968315	396-954	16.87-45.38	26.46	42.2556	221-554	18.49-48.97	33.91	37.7892
Phf14	ENSMUSG00000029629.18	protein_coding	-0.0125009	0.86336	0.968315	1208-1852	28.79-45.09	39.346	16.321	620-1524	27.1-96.51	52.29	58.2821
Chchd3	ENSMUSG00000053768.14	protein_coding	0.0112537	0.862352	0.968315	782-1172	48.64-99.34	77.404	23.8034	384-1232	76.63-152.37	108.74	33.4273
Chchd6	ENSMUSG00000030086.17	protein_coding	-0.00885674	0.862666	0.968315	194-340	10.65-16.66	14.482	16.2882	129-237	13.27-37.63	21.9875	49.6844
Gm15631	ENSMUSG00000085067.4	lncRNA	0.00235099	0.863826	0.968315	0-20	0-0.7	0.39	69.704	0-29	0-1.38	0.6875	115.472
Phb2	ENSMUSG00000004264.18	protein_coding	0.012015	0.863683	0.968315	1453-2159	74.78-84.55	77.508	5.20128	472-1682	69.99-117.52	93.8475	21.1564
Rad51ap1	ENSMUSG00000030346.17	protein_coding	-0.00688871	0.861868	0.968315	121-232	5.36-12.1	7.886	35.1728	29-326	1.93-21.4	11.4775	69.2856
Zfp954	ENSMUSG00000062116.11	protein_coding	-0.00794944	0.863648	0.968315	137-310	4.51-7.92	5.866	22.2769	70-163	3.89-11.93	7.4375	45.2119
Mir5620	ENSMUSG00000093599.3	miRNA	-0.00156243	0.86284	0.968315	0-16	0-0	0	#NUM!	0-9	0-0	0	#NUM!
Tgfb1	ENSMUSG00000002603.16	protein_coding	0.00988625	0.862779	0.968315	1452-2069	40.53-47.68	44.278	8.01246	317-1993	34.39-68.84	54.8275	29.4198
Psmc4	ENSMUSG00000030603.17	protein_coding	0.0118589	0.863976	0.968315	1007-1610	98.1-143.1	113.106	16.8847	422-1410	115.83-228.81	179.718	27.8953
Thap12	ENSMUSG00000030753.16	protein_coding	0.00792564	0.862701	0.968315	1099-1312	21.71-26.21	23.932	7.24537	308-1501	20.9-41.43	29.975	28.4967
Tpp1	ENSMUSG00000030894.6	protein_coding	0.0121597	0.86159	0.968315	596-800	10.71-31.9	19.526	41.4269	235-658	14.91-27.71	21.16	32.3968
Rab4a	ENSMUSG00000019478.18	protein_coding	-0.00723967	0.861832	0.968315	124-195	5.49-12.93	8.184	34.1331	17-177	0-25.61	13.2975	79.8206
Cish	ENSMUSG00000032578.8	protein_coding	0.00773373	0.863226	0.968315	1388-3248	18.27-40.46	27.9	35.4594	624-2810	19.41-54.02	33.1875	44.3409
Gm4739	ENSMUSG00000112808.2	processed_pseudogene	0.00331876	0.861972	0.968315	6-21	1.63-3.21	2.182	32.2038	2-13	0.61-6.83	3.5475	81.9349
Mfsd4b4	ENSMUSG00000096687.9	protein_coding	-0.0102847	0.863274	0.968315	302-772	4.93-11.6	8.832	32.3926	169-495	4.7-50.97	18.605	116.854
Syde1	ENSMUSG00000032714.7	protein_coding	-0.00962984	0.862058	0.968315	710-1232	13.8-19.31	15.614	15.4384	376-698	15.52-29.2	21.135	28.7067
Rel	ENSMUSG00000020275.10	protein_coding	0.0109053	0.863264	0.968315	448-787	3.54-5.25	4.322	18.0594	160-552	4.84-7.88	5.945	22.7061
Spdl1	ENSMUSG00000069910.3	protein_coding	-0.00681589	0.862988	0.968315	158-246	3.99-6.64	5.418	17.8802	28-424	2.99-24.59	8.7125	121.614
Foxn3	ENSMUSG00000033713.13	protein_coding	-0.0115263	0.863147	0.968315	4080-6444	49.86-89.42	62.08	25.4707	1894-5984	58.79-84.64	71.735	20.2965
Clmn	ENSMUSG00000021097.16	protein_coding	-0.00367358	0.861686	0.968315	18-52	0.16-0.54	0.35	45.5802	0-60	0-0.51	0.2375	116.095
Gli3	ENSMUSG00000021318.16	protein_coding	0.00401884	0.863714	0.968315	41-76	0.35-0.67	0.508	28.7091	0-168	0-2.17	1.2225	74.131
Fam8a1	ENSMUSG00000069237.9	protein_coding	-0.0114078	0.86292	0.968315	560-745	10.72-15.4	13.184	16.3176	238-673	11-19.85	16.1575	24.8339
Zfp935	ENSMUSG00000113450.2	protein_coding	0.00448739	0.861561	0.968315	22-111	5.28-12.39	8.376	34.9879	1-86	2.73-34.03	15.5225	87.7716
Gm5141	ENSMUSG00000091183.6	protein_coding	0.00458228	0.860685	0.968315	40-159	2.35-8.15	5.044	46.9073	0-141	0-7.32	3.4475	98.8668
Wdfy2	ENSMUSG00000014547.11	protein_coding	0.0120173	0.863103	0.968315	601-1030	5.97-7.86	7.06	11.5172	233-891	7.29-11.04	9.3675	17.0753
Zfp706	ENSMUSG00000062397.9	protein_coding	-0.011677	0.862773	0.968315	1751-2540	30.44-42.54	38.268	12.4156	450-2200	31.39-59.54	40.675	31.7627
Gm7517	ENSMUSG00000115700.2	processed_pseudogene	-0.00229213	0.861802	0.968315	3-18	0.09-0.73	0.23	121.623	0-7	0-0.16	0.04	200
Trib1	ENSMUSG00000032501.10	protein_coding	0.00703865	0.860824	0.968315	139-236	1.88-3.94	2.666	28.962	91-172	1.6-7.93	3.555	82.6463
Slc39a4	ENSMUSG00000063354.8	protein_coding	-0.0061789	0.861121	0.968315	72-132	1.71-3.11	2.376	22.1502	32-77	1.46-4.82	3.1525	45.4376
C730034F03Rik	ENSMUSG00000079242.3	lncRNA	0.0033725	0.862366	0.968315	10-29	0.47-1.81	1.086	45.3475	0-49	0-5.6	1.84	138.156
Bcdin3d	ENSMUSG00000037525.6	protein_coding	-0.00815599	0.863304	0.968315	112-201	4.43-7.13	5.81	19.9897	50-168	2.43-14.99	8.28	62.4618
Mrtfb	ENSMUSG00000009569.15	protein_coding	0.0120202	0.863947	0.968315	1337-2125	16.65-36.03	29.156	30.4484	680-1604	22.61-49.5	32.6	38.1441
Gm15829	ENSMUSG00000086083.2	lncRNA	0.00254063	0.863254	0.968315	4-41	0.41-2.79	1.026	96.8857	0-26	0-3.83	1.6575	118.224
Cblb	ENSMUSG00000022637.12	protein_coding	0.011876	0.863244	0.968315	769-1270	9.61-12.72	11.058	12.051	381-1037	11.86-17.81	14.9425	17.3707
4932438H23Rik	ENSMUSG00000039851.12	protein_coding	0.00284092	0.863569	0.968315	12-33	0.34-1.5	0.75	60.8678	0-40	0-1	0.25	200
C4a	ENSMUSG00000015451.18	protein_coding	-0.00407431	0.862724	0.968315	20-63	0.66-3.47	1.91	60.8975	0-42	0-5.4	1.36	198.044
Sap130	ENSMUSG00000024260.16	protein_coding	0.0112285	0.862688	0.968315	715-1147	16.46-21.31	19.274	10.156	294-1133	14.7-36.1	20.6875	49.8348
Mrpl11	ENSMUSG00000024902.6	protein_coding	0.0115845	0.863496	0.968315	371-526	14.83-18.81	17.344	9.5403	178-392	16.49-44.59	26.8075	48.2562
Tmem179b	ENSMUSG00000118346.2	protein_coding	-0.00541367	0.86092	0.968315	76-131	4.82-11.7	7.702	39.2089	4-120	0-17.31	8.8975	101.396
Taf6l	ENSMUSG00000003680.17	protein_coding	-0.0099695	0.862423	0.968315	379-573	11.29-21.59	15.484	32.899	82-464	17.45-26.66	20.7675	20.1589
Hif1an	ENSMUSG00000036450.5	protein_coding	-0.0119754	0.861	0.968315	2026-3483	19.82-29.28	22.626	17.1711	825-2402	25.67-30.18	28.48	7.46075
Gm56839	ENSMUSG00000120710.1	lncRNA	0.00180343	0.86404	0.968321	0-33	0-1.35	0.354	160.068	0-20	0-2.78	0.695	200
Tstd2	ENSMUSG00000035495.16	protein_coding	0.00848964	0.864329	0.968398	665-866	16.05-23.33	19.026	17.4525	62-862	3.79-48.14	29.1325	64.4887
Gm29848	ENSMUSG00000107869.2	processed_pseudogene	0.00122499	0.86432	0.968398	0-12	0-6.78	1.356	223.607	0-21	0-12.32	3.08	200
Pcm1	ENSMUSG00000031592.11	protein_coding	0.0116942	0.864542	0.968398	2129-3592	26.25-46.64	37.154	23.4028	1147-3206	27.5-43.81	36.0175	19.6104
Dazap1	ENSMUSG00000069565.13	protein_coding	0.0113933	0.864269	0.968398	1468-2392	59.45-66.92	64.256	4.65087	392-2053	45.99-90.02	71.425	27.1287
Gm29093	ENSMUSG00000100201.2	lncRNA	0.00388954	0.86458	0.968398	18-34	0-5	1.304	161.213	0-45	0-0	0	#NUM!
Cbx2	ENSMUSG00000025577.8	protein_coding	-0.00979471	0.864573	0.968398	301-500	3.94-7.48	6.288	22.106	134-498	4.91-10.23	7.665	31.8559
4930470G03Rik	ENSMUSG00000085788.2	lncRNA	0.0026237	0.864458	0.968398	2-18	0.05-0.3	0.152	75.7865	0-10	0-0.77	0.325	107.369
Gm49719	ENSMUSG00000116618.2	lncRNA	-0.00145464	0.864545	0.968398	0-11	0-1.47	0.784	92.2636	0-12	0-3.37	0.8425	200
Arv1	ENSMUSG00000031982.6	protein_coding	0.00778264	0.86464	0.9684	107-262	4-9.21	6.556	37.3112	47-174	0-17.44	9.29	88.3252
Gm12676	ENSMUSG00000085710.2	lncRNA	-0.00153765	0.864849	0.968568	0-12	0-0.78	0.308	115.12	0-19	0-0	0	#NUM!
Slc50a1	ENSMUSG00000027953.14	protein_coding	0.0106888	0.86494	0.968603	623-812	32.15-41.86	36.036	11.3263	295-644	41.19-97.04	63.9425	38.0122
D2hgdh	ENSMUSG00000073609.10	protein_coding	0.0109223	0.865364	0.969012	503-995	19.08-30.9	23.134	19.5278	178-699	25.22-38.12	31.84	16.5517
Srebf1	ENSMUSG00000020538.16	protein_coding	0.0111292	0.865531	0.969133	1111-2540	32.35-66.04	49.604	26.9601	821-1475	71.34-125.46	95.5875	23.4986
Gm34343	ENSMUSG00000120546.1	lncRNA	0.00197348	0.865677	0.96914	0-33	0-0.63	0.354	64.0004	0-69	0-2.74	0.685	200
Hdac10	ENSMUSG00000062906.13	protein_coding	-0.0100295	0.865773	0.96914	719-1413	13.33-25.06	17.63	25.7906	155-904	14.42-28.91	22.275	27.6878
Racgap1	ENSMUSG00000023015.15	protein_coding	-0.00834866	0.865716	0.96914	931-1391	35.32-68.92	51.26	24.1391	293-2041	41.28-100.67	57.6025	49.9874
Vars1	ENSMUSG00000007029.17	protein_coding	-0.00919433	0.86576	0.96914	6019-10007	89.01-175.56	111.358	32.592	1946-6621	126.85-177.83	148.613	16.2213
Rfxap	ENSMUSG00000036615.8	protein_coding	-0.00721026	0.865879	0.969181	105-220	4.85-14.27	9.264	44.8873	51-117	5.78-9.57	7.3425	22.2084
Nf1	ENSMUSG00000020716.17	protein_coding	-0.00752671	0.865936	0.969181	1376-1851	8.32-15.54	12.892	22.1687	515-1418	10.59-26.98	18.2425	36.9614
Tubb5	ENSMUSG00000001525.11	protein_coding	0.0118323	0.865987	0.969181	11377-16875	307.26-491.01	357.672	21.2851	4004-17127	444-554.33	500.16	9.18713
Tex2	ENSMUSG00000040548.17	protein_coding	-0.01107	0.866168	0.969318	1558-2687	23.33-29.31	26.592	10.6686	655-2019	30.01-69.22	41.805	44.0448
Sidt2	ENSMUSG00000034908.17	protein_coding	0.0120435	0.866289	0.969372	1375-2306	25.15-54.74	32.322	39.1033	659-1719	47.56-80.52	58.1275	26.0197
Ndufaf3	ENSMUSG00000070283.5	protein_coding	-0.00687692	0.866334	0.969372	92-174	5.3-17.49	9.79	50.5582	43-152	5.83-16.4	12.605	37.9156
Poglut2	ENSMUSG00000026047.14	protein_coding	0.0108814	0.866651	0.969643	321-503	16.16-20.3	18.008	8.76495	164-468	20.16-32.46	27.06	19.6666
Afg3l1	ENSMUSG00000031967.16	protein_coding	0.0113023	0.866694	0.969643	1523-2276	30.27-45.5	36.04	16.2018	351-2173	36.51-96.2	61.45	42.0925
Gm47765	ENSMUSG00000112830.2	lncRNA	-0.00147352	0.866788	0.969682	0-14	0-0	0	#NUM!	0-11	0-0	0	#NUM!
Hspa1b	ENSMUSG00000090877.4	protein_coding	-0.00218253	0.866848	0.969684	38-437	0.61-14.9	4.556	130.374	0-167	0-9.74	3.9225	122.022
Bmp8a	ENSMUSG00000032726.13	protein_coding	-0.00246194	0.867258	0.969949	2-26	0.06-0.66	0.282	84.9733	0-14	0-0.22	0.055	200
Tsr1	ENSMUSG00000038335.14	protein_coding	0.0110252	0.867266	0.969949	1748-2325	37.29-43.98	40.666	6.11575	739-2197	49.36-89.85	68.4075	32.0355
Zfp839	ENSMUSG00000021271.6	protein_coding	-0.0110792	0.867233	0.969949	539-1036	10.53-15.18	12.484	15.19	307-850	13.38-20.48	16.86	18.3147
Prkd3	ENSMUSG00000024070.16	protein_coding	0.0141667	0.867321	0.969949	2227-2859	24.85-32.62	29.278	10.3884	785-2779	35.41-42.76	38.905	8.24486
Mroh7	ENSMUSG00000047502.15	protein_coding	-0.00522531	0.867517	0.969994	42-135	1.08-2.74	1.616	41.8525	17-111	0.7-6.48	2.3325	118.806
Ociad2	ENSMUSG00000029153.12	protein_coding	-0.00793789	0.867597	0.969994	184-279	4.75-7.5	5.824	17.7647	62-256	3.12-21.99	10.1725	80.6638
Bnip3	ENSMUSG00000078566.9	protein_coding	0.00865824	0.867588	0.969994	309-407	11.92-15.89	14.688	11.0537	55-366	14.9-22.59	17.9725	18.8711
2810021J22Rik	ENSMUSG00000020491.16	protein_coding	0.0070298	0.867514	0.969994	45-289	0.93-3.68	2.674	38.7233	58-212	3.49-4.84	3.965	15.1135
Zfp771	ENSMUSG00000054716.5	protein_coding	-0.00974109	0.867708	0.970051	531-755	24.86-29.12	26.512	6.04733	223-835	28.6-49.18	41.4075	22.6795
Mthfs	ENSMUSG00000066442.18	protein_coding	-0.00617593	0.867823	0.970114	85-123	15.22-19.73	17.802	11.904	31-72	13.29-77.23	34.735	85.3197
Gm27003	ENSMUSG00000098024.3	lncRNA	-0.00480887	0.868073	0.970262	18-100	0-2.75	0.734	157.204	4-79	0-11.28	5.615	107.319
Mgst2	ENSMUSG00000074604.10	protein_coding	0.00615056	0.868033	0.970262	97-300	4.53-12.3	7.336	44.2965	17-256	1.61-26.93	10.1	113.32
Lamtor3	ENSMUSG00000091512.6	protein_coding	-0.0112396	0.868422	0.9704	635-919	33.44-49.91	41.306	16.062	254-919	45.5-71.24	58.815	17.9152
Gm7993	ENSMUSG00000107092.2	processed_pseudogene	-0.00956664	0.868433	0.9704	547-1038	17.19-45.28	28.074	37.0992	237-1226	22.05-51.95	34.505	39.066
Zfp629	ENSMUSG00000045639.15	protein_coding	-0.0107447	0.868401	0.9704	1126-1792	13.03-16.21	14.52	8.46533	282-1409	11.35-24.17	17.905	29.2891
Dusp26	ENSMUSG00000039661.15	protein_coding	-0.0031934	0.868357	0.9704	15-34	0.56-1.18	0.858	28.3147	0-24	0-1.11	0.5525	115.472
AA986860	ENSMUSG00000042510.8	protein_coding	-0.00318264	0.868503	0.970413	29-95	0.59-2.21	1.204	60.2907	0-56	0-3.63	1.18	143.316
Ciao2b	ENSMUSG00000031879.15	protein_coding	0.00744932	0.8687	0.970501	232-363	14.97-27.14	22.056	22.2244	59-457	16.73-65.65	31.3575	73.371
Ptprs	ENSMUSG00000013236.18	protein_coding	0.00827996	0.86868	0.970501	2776-4263	46.08-54.95	50.778	8.03439	1569-3067	55.73-133.44	87.895	37.4491
Fcho1	ENSMUSG00000070000.14	protein_coding	0.00841263	0.868848	0.970563	2023-3606	79.58-135.84	118.974	19.1799	831-2752	123.43-182.08	148.938	16.3469
Cabin1	ENSMUSG00000020196.11	protein_coding	0.0114153	0.868873	0.970563	1928-3193	23.57-40.3	32.74	20.2037	919-2308	23.17-49.02	35.93	33.3798
Fos	ENSMUSG00000021250.14	protein_coding	0.00237097	0.869077	0.970724	410-9976	12.64-542.04	194.792	114.451	110-6482	10.88-1326.4	343.048	191.103
Wdr62	ENSMUSG00000037020.17	protein_coding	-0.0076362	0.869296	0.97081	158-300	2.05-5.59	3.142	45.131	36-354	1.88-8.61	4.3825	68.9933
Gm10690	ENSMUSG00000120111.1	lncRNA	0.00215849	0.86938	0.97081	0-20	0-0.6	0.344	64.1382	0-24	0-1.28	0.565	117.487
Cfl2	ENSMUSG00000062929.9	protein_coding	0.0082139	0.869597	0.97081	347-568	11.84-25.21	20.546	27.3316	62-503	10.76-48.01	26.39	59.7392
Ankrd9	ENSMUSG00000037904.15	protein_coding	0.00685173	0.869552	0.97081	83-176	2.32-5.33	3.35	36.523	38-119	2.08-6.42	4.1425	45.856
Zfp729a	ENSMUSG00000021510.12	protein_coding	0.00907211	0.869361	0.97081	306-621	7.34-10.6	8.734	17.0283	95-632	9.27-14.93	11.4825	23.9197
Trappc9	ENSMUSG00000047921.19	protein_coding	-0.0111448	0.869593	0.97081	975-1670	19.62-34.05	22.914	27.22	441-895	22.46-34.43	26.8025	20.2237
Dennd1c	ENSMUSG00000002668.9	protein_coding	-0.010925	0.869541	0.97081	1122-2769	21.54-56.68	39.71	32.5759	675-1743	35.82-48.43	43.45	14.077
Sat1	ENSMUSG00000025283.16	protein_coding	0.00891175	0.869627	0.97081	768-1546	46.77-89.27	69.3	29.3284	671-758	54.04-132.88	83.6725	40.7845
Dlgap3	ENSMUSG00000042388.15	protein_coding	-0.00110544	0.869747	0.970842	0-26	0-1.1	0.24	201.125	0-12	0-0.47	0.1175	200
Gopc	ENSMUSG00000019861.16	protein_coding	-0.0100462	0.869773	0.970842	636-1092	9.93-13.78	11.51	14.2711	184-835	10.33-33.65	17.665	60.9739
Ldhd	ENSMUSG00000031958.17	protein_coding	-0.0093349	0.869923	0.970944	587-1095	10.74-23.24	16.946	30.7744	254-722	15.18-22.38	19.0925	15.9661
Peg3	ENSMUSG00000002265.18	protein_coding	-0.00626089	0.870139	0.971119	64-160	0.54-1.05	0.922	23.305	13-133	0.8-1.71	1.24	32.1301
Gm56801	ENSMUSG00000120830.1	lncRNA	0.00185343	0.870424	0.97117	1-15	0.16-1.95	0.888	97.7832	0-26	0-7.85	1.9625	200
Lrrc42	ENSMUSG00000028617.11	protein_coding	0.0090539	0.870639	0.97117	287-474	10.36-16.18	13.732	15.6646	129-421	6.67-31.07	18.9675	53.4182
Cct6a	ENSMUSG00000029447.14	protein_coding	-0.010316	0.870638	0.97117	3267-4986	77.39-108.49	95.062	14.0816	1204-4622	107.41-141.66	122.8	12.8679
Cyp4v3	ENSMUSG00000079057.5	protein_coding	-0.010981	0.870673	0.97117	565-886	10.93-14.35	12.43	12.5859	283-556	11.51-17.82	14.2725	21.3952
Rnf214	ENSMUSG00000042790.17	protein_coding	0.0112174	0.870409	0.97117	743-1276	28.56-39.87	34.854	15.404	492-1103	44.14-76.6	60.82	29.5178
Gm57008	ENSMUSG00000121061.1	lncRNA	0.00318949	0.870311	0.97117	3-35	0-0	0	#NUM!	6-17	0-0	0	#NUM!
ENSMUSG00000121479	ENSMUSG00000121479.1	lncRNA	0.00306186	0.870639	0.97117	4-31	1.06-2.7	1.754	39.5973	2-27	0-5.64	3.145	75.4435
Znhit2	ENSMUSG00000075227.7	protein_coding	0.00551142	0.870339	0.97117	83-119	3.93-5.95	5.304	15.1415	11-136	1.08-14.62	7.7475	72.0853
Mark2	ENSMUSG00000024969.17	protein_coding	0.0117063	0.870716	0.97117	1702-2758	68.04-100.28	81.22	19.5286	630-2140	101.78-191.7	128.847	32.8761
Lgi4	ENSMUSG00000036560.15	protein_coding	-0.00174093	0.870879	0.971221	0-11	0-0.15	0.078	84.7513	0-11	0-0.34	0.085	200
Hs6st2	ENSMUSG00000062184.12	protein_coding	0.00256259	0.87088	0.971221	6-40	0.13-0.48	0.22	67.6494	0-33	0-0.63	0.2	148.829
Cenpe	ENSMUSG00000045328.12	protein_coding	0.00520168	0.871077	0.971243	391-676	2.86-3.97	3.622	13.2601	79-1121	0.39-13.96	7.8275	72.2775
Oas1b	ENSMUSG00000029605.18	protein_coding	0.00616043	0.871024	0.971243	121-379	3.69-9.87	6.852	40.6178	20-382	3.02-21.83	9.7375	86.8273
Zfp942	ENSMUSG00000071267.12	protein_coding	0.0102775	0.870971	0.971243	324-483	8.87-11.95	10.77	11.5112	172-341	7.67-16.94	12.305	31.4015
Acp2	ENSMUSG00000002103.17	protein_coding	0.0112573	0.87131	0.971377	401-562	4.73-6.13	5.382	10.4369	167-448	6.35-6.92	6.6825	3.86646
Dpm1	ENSMUSG00000078919.11	protein_coding	0.00857097	0.871604	0.971377	113-300	2.24-9.18	6.016	43.1071	77-199	2.31-5.62	4.08	34.6106
Hsd3b7	ENSMUSG00000042289.12	protein_coding	0.00702835	0.871565	0.971377	95-190	33-80.16	47.916	38.9995	34-176	44-83.12	62.585	31.3572
Cobl	ENSMUSG00000020173.18	protein_coding	0.0021976	0.871383	0.971377	0-20	0-0.31	0.158	74.8068	0-11	0-1.14	0.4025	126.136
Neil2	ENSMUSG00000035121.7	protein_coding	0.00868013	0.871611	0.971377	181-322	4.29-9.55	6.808	28.8846	61-272	3.92-13.19	8.0725	47.6343
Gm10250	ENSMUSG00000068706.4	processed_pseudogene	0.00279165	0.87157	0.971377	3-11	0.49-1.85	0.926	58.6573	2-9	0.88-1.95	1.1925	42.5468
Gm41818	ENSMUSG00000121016.1	lncRNA	-0.00341372	0.871322	0.971377	25-51	0.48-1	0.65	34.5212	0-36	0-1.31	0.565	118.364
Acadl	ENSMUSG00000026003.6	protein_coding	-0.0109013	0.87185	0.9715	1190-1803	41.69-49.55	45.704	7.31029	573-1820	38.32-101.15	73.245	35.609
Tceanc2	ENSMUSG00000028619.16	protein_coding	0.0111548	0.871892	0.9715	930-1321	24.31-107.04	42.728	84.3241	401-1222	29.73-71.62	48.8375	41.0697
Gm26944	ENSMUSG00000098066.3	lncRNA	-0.00302621	0.872046	0.9715	13-42	0-1.9	0.632	122.917	0-31	0-0	0	#NUM!
Mrpl4	ENSMUSG00000003299.11	protein_coding	0.0082052	0.872087	0.9715	365-616	21.59-36.14	27.364	21.0129	84-621	19.49-67.33	41.5875	47.657
Gm12219	ENSMUSG00000080768.2	processed_pseudogene	0.00332226	0.872135	0.9715	5-25	0-1.64	0.7	109.652	3-23	0-3.56	1.7125	115.649
Git1	ENSMUSG00000011877.14	protein_coding	0.0112148	0.872084	0.9715	991-1759	25.76-40.26	30.58	18.4487	492-1167	40.57-60.55	46.775	19.8608
Rps6-ps1	ENSMUSG00000063875.7	processed_pseudogene	-0.002264	0.872021	0.9715	1-12	0-0.51	0.146	153.889	1-10	0-0.87	0.2175	200
Alg14	ENSMUSG00000039887.12	protein_coding	-0.00738747	0.87258	0.971509	104-132	2.9-7.21	4.138	43.2382	23-155	0-4.81	3.1675	67.9805
Nagk	ENSMUSG00000034744.14	protein_coding	0.00916386	0.872232	0.971509	257-568	10.19-24.1	16.728	39.3867	83-363	10.02-28.1	21.5575	39.3069
Ubl7	ENSMUSG00000055720.11	protein_coding	0.0110544	0.87242	0.971509	827-1058	49.44-77.51	65.976	17.0152	314-807	36.36-106.2	80.1725	39.9361
Gm7143	ENSMUSG00000114184.2	processed_pseudogene	-0.00360685	0.872349	0.971509	16-38	1.39-3.06	2.35	29.807	1-40	0.42-7.76	2.97	114.814
Lppos	ENSMUSG00000119959.1	lncRNA	-0.00508578	0.872601	0.971509	26-76	1.08-2.17	1.652	30.0275	10-67	1.11-7.61	3.2375	92.4054
Gm15712	ENSMUSG00000083827.2	processed_pseudogene	0.00351026	0.872382	0.971509	19-38	0.8-1.43	1.106	26.3109	0-32	0-3.55	1.565	96.9767
Kctd20	ENSMUSG00000005936.20	protein_coding	-0.0110266	0.87249	0.971509	1923-2820	35.57-41.01	38.118	6.55392	622-2267	45.85-72.41	60.8675	22.1613
Rmdn2	ENSMUSG00000036368.9	protein_coding	-0.00617282	0.872615	0.971509	102-165	4.65-10.49	6.808	33.0558	41-168	0.66-66.13	21.79	139.619
Actr8	ENSMUSG00000015971.6	protein_coding	0.0110458	0.872686	0.971522	818-1328	28.47-40.02	34.436	13.7823	384-1075	26.31-73.07	42.7575	48.4959
Auh	ENSMUSG00000021460.18	protein_coding	-0.010372	0.87279	0.971572	603-1106	21.36-35.11	26.414	19.9539	297-848	31.49-50.43	41.11	25.04
Atp6v0a2	ENSMUSG00000038023.13	protein_coding	0.0103417	0.872968	0.971611	1083-1540	29.81-41.26	34.82	15.6069	230-1395	46.28-48.63	48.0175	2.41287
Gm41505	ENSMUSG00000116641.3	lncRNA	-0.00273308	0.873003	0.971611	22-50	0.69-2.27	1.41	44.897	0-71	0-2.27	0.915	121.963
Bak1	ENSMUSG00000057789.15	protein_coding	-0.0103068	0.872925	0.971611	322-483	8.36-11.2	9.596	10.7487	119-369	11.93-14.08	12.5225	8.30847
Fancl	ENSMUSG00000004018.10	protein_coding	-0.00702282	0.87313	0.971687	115-365	2.69-11.31	5.914	54.3332	52-322	5.16-11.1	8.935	29.5618
1700030K09Rik	ENSMUSG00000052794.14	protein_coding	-0.00919163	0.873498	0.971966	282-466	6.27-17.43	9.784	45.4746	165-323	5.5-11.26	8.9	29.6181
Fam161b	ENSMUSG00000021234.10	protein_coding	0.0068288	0.873484	0.971966	79-159	1.68-2.61	2.168	17.4285	33-156	2.9-5.48	4.1875	32.0056
Brwd3	ENSMUSG00000063663.12	protein_coding	0.0106847	0.873573	0.971983	604-887	4.96-6.24	5.51	9.93886	258-955	5.8-8	6.7275	14.4122
Btbd10	ENSMUSG00000038187.15	protein_coding	0.00717824	0.873755	0.972047	284-470	7.17-11.57	8.87	20.2459	31-390	2.24-15.48	10.5875	56.7223
Rab21	ENSMUSG00000020132.11	protein_coding	-0.0109621	0.873738	0.972047	1229-1567	17.08-21.14	19.782	8.89945	378-1383	16.15-27.61	22.665	21.029
Chtf18	ENSMUSG00000019214.15	protein_coding	0.00889643	0.873808	0.972047	416-890	14.45-29.58	20.686	38.2033	133-1075	9.96-69.81	36.9875	70.1934
Neb	ENSMUSG00000026950.19	protein_coding	-0.00672231	0.873963	0.972055	135-334	0.7-1.3	0.962	26.3837	99-189	0.79-6.02	2.2025	115.809
Rab10os	ENSMUSG00000079179.11	lncRNA	0.0108791	0.874052	0.972055	754-1094	16.05-22.29	18.674	14.1514	282-942	28.78-30.61	29.95	2.68209
Zfp740	ENSMUSG00000046897.18	protein_coding	0.0111266	0.873919	0.972055	3617-6735	72.11-120.48	88.674	21.3527	1516-4287	103.24-170.8	140.445	20.3091
Pkd2l1	ENSMUSG00000037578.5	protein_coding	0.00200974	0.874039	0.972055	0-29	0-0.51	0.206	109.337	0-37	0-0.85	0.3375	122.987
Gm15710	ENSMUSG00000084111.5	processed_pseudogene	-0.00236154	0.874132	0.972079	4-10	0-0	0	#NUM!	2-5	0-0	0	#NUM!
Rpe	ENSMUSG00000026005.16	protein_coding	0.00812188	0.875734	0.972111	286-388	10.73-20.48	15.158	29.1393	99-362	7.44-25.9	15.6075	49.7096
Gm6136	ENSMUSG00000084106.5	processed_pseudogene	-0.00547773	0.876029	0.972111	47-93	7.27-8.57	7.974	6.91484	16-110	4.64-12.19	8.94	35.3044
Dennd1a	ENSMUSG00000035392.18	protein_coding	0.00949505	0.875616	0.972111	519-821	10.25-16.45	13.512	17.2079	247-658	12.88-23.45	17.7275	30.1159
Gm13522	ENSMUSG00000086447.3	lncRNA	-0.00176998	0.876249	0.972111	5-17	0-0.5	0.1	223.607	0-25	0-0	0	#NUM!
Tmem87b	ENSMUSG00000014353.16	protein_coding	-0.00997485	0.875844	0.972111	623-881	9.06-11.46	10.33	8.42318	241-701	6.07-31.27	13.6725	86.7343
Naaladl2	ENSMUSG00000102758.4	protein_coding	-0.00217761	0.87566	0.972111	5-45	0.04-0.36	0.19	64.3527	0-23	0-0.62	0.16	191.757
Pex11b	ENSMUSG00000028102.16	protein_coding	0.00881973	0.875742	0.972111	302-550	21.26-35.34	25.656	22.6035	159-357	34.09-70.74	49.18	34.5275
Gnat2	ENSMUSG00000009108.16	protein_coding	-0.00771585	0.87542	0.972111	110-264	6.4-15.92	10.164	38.5805	48-165	10.33-24.01	18.4325	31.3761
Ttll7	ENSMUSG00000036745.16	protein_coding	0.0073082	0.875018	0.972111	131-238	2.27-3.47	2.96	20.2801	63-251	1.3-15.88	6.6925	97.8794
Zkscan16	ENSMUSG00000038630.9	protein_coding	-0.00199089	0.874841	0.972111	0-35	0-0.51	0.282	66.4078	0-26	0-0.83	0.3325	122.373
Kif2c	ENSMUSG00000028678.14	protein_coding	-0.00220783	0.874941	0.972111	214-434	4.48-6.97	5.48	20.666	0-595	0-14.36	8.445	78.6921
Nphp4	ENSMUSG00000039577.18	protein_coding	-0.00490283	0.876007	0.972111	24-65	0.27-0.98	0.666	41.5105	15-73	0.41-9.69	3.3575	129.485
Gm43635	ENSMUSG00000107013.2	lncRNA	-0.00138807	0.875459	0.972111	0-17	0-7.76	1.552	223.607	0-16	0-11.7	2.925	200
Lockd	ENSMUSG00000098318.9	lncRNA	-0.00766795	0.87617	0.972111	225-523	3.89-5.96	4.492	18.5865	77-588	2.34-7.43	4.005	57.7956
Fosb	ENSMUSG00000003545.4	protein_coding	0.00204365	0.875961	0.972111	225-27250	4.07-448.26	150.734	123.845	158-17095	3.83-1037.11	265.373	193.879
Ppfia3	ENSMUSG00000003863.19	protein_coding	0.00155624	0.876348	0.972111	0-12	0-0.16	0.06	137.437	0-21	0-0.52	0.13	200
Kcnj11	ENSMUSG00000096146.3	protein_coding	-0.00160198	0.874297	0.972111	2-17	0.04-0.33	0.124	95.0108	0-21	0-0.54	0.135	200
Xntrpc	ENSMUSG00000070425.14	protein_coding	0.00284078	0.875333	0.972111	6-30	0.63-1.19	0.862	28.0037	0-21	0-2.16	0.9725	91.6471
Ahsp	ENSMUSG00000121605.1	protein_coding	-0.00231445	0.875469	0.972111	23-46	4.3-10.5	6.684	36.2798	0-41	0-31.36	8.1275	190.684
Gm56838	ENSMUSG00000120692.1	lncRNA	-0.00188753	0.874497	0.972111	4-47	0.58-11.53	5.088	87.6025	0-29	0-27.66	6.915	200
Gm45855	ENSMUSG00000110686.2	processed_pseudogene	-0.00247675	0.874949	0.972111	4-12	0.68-2.24	1.348	42.3512	1-7	0.54-1.62	1.1475	39.6003
Htr1b	ENSMUSG00000049511.6	protein_coding	0.00221432	0.875762	0.972111	0-24	0-0.42	0.218	71.976	0-41	0-0.9	0.255	169.022
Gm11973	ENSMUSG00000086839.8	lncRNA	-0.00299712	0.875372	0.972111	6-33	0.63-2.52	1.336	56.1417	0-28	0-11.85	3.32	172.484
Tgtp2	ENSMUSG00000078921.4	protein_coding	-0.0082381	0.87629	0.972111	635-1594	45.86-95.24	60.384	32.9604	201-1156	49.06-132.72	75.0425	51.6581
Slfn3	ENSMUSG00000018986.11	protein_coding	0.0075687	0.874614	0.972111	158-291	4.03-7.7	6.432	22.2324	63-280	3.32-15.4	9.845	50.4509
Mideas	ENSMUSG00000042507.16	protein_coding	-0.0109055	0.874673	0.972111	2975-4773	32.05-62.19	44.152	28.8584	1001-3593	30.51-64.92	45.715	32.5983
Serpina3f	ENSMUSG00000066363.13	protein_coding	-0.00458843	0.874902	0.972111	89-162	2.36-3.82	3.342	17.752	8-167	0.83-8.85	4.11	95.0794
Sema4d	ENSMUSG00000021451.17	protein_coding	0.0109348	0.875058	0.972111	1274-1805	17.61-24.59	20.146	15.3017	456-1773	19.54-52.62	37.89	38.6754
Rpl9-ps4	ENSMUSG00000094989.2	processed_pseudogene	-0.00199323	0.874766	0.972111	2-18	0.66-5.15	2.138	82.4695	0-5	1.57-4.96	3.185	47.974
Chchd1	ENSMUSG00000063787.5	protein_coding	-0.00431662	0.875477	0.972111	118-190	13.45-22.47	18.258	21.5365	0-203	0-31.95	18.7125	74.4197
Tmem74	ENSMUSG00000054409.6	protein_coding	-0.00246618	0.87615	0.972111	9-56	0.18-0.87	0.43	62.9842	0-59	0-1.32	0.5275	122.539
Tuba1b	ENSMUSG00000023004.9	protein_coding	-0.0102192	0.876095	0.972111	4455-6099	274.03-334.43	296.286	7.74219	1385-7915	276.61-554.52	370.808	33.7925
Ttbk1	ENSMUSG00000015599.10	protein_coding	-0.00994742	0.876283	0.972111	331-863	2.54-4.99	3.256	30.9043	203-439	3.11-4.79	4.055	18.9707
Ubxn6	ENSMUSG00000019578.12	protein_coding	-0.00968707	0.874463	0.972111	844-1727	22.03-53.7	31.264	41.2049	291-997	33.58-84.3	49.0025	48.6824
Map3k8	ENSMUSG00000024235.12	protein_coding	-0.00910294	0.875853	0.972111	238-436	4.61-7.79	6.394	23.5491	101-334	6.04-7.64	6.9175	11.2413
Tmem241	ENSMUSG00000049411.16	protein_coding	-0.00674778	0.874952	0.972111	119-278	2.77-9.38	5.36	58.2131	48-138	0.6-23.34	7.7975	134.207
Erdr1x	ENSMUSG00000095562.10	lncRNA	0.00200242	0.874694	0.972111	0-37	31.14-95	69.29	35.4676	0-38	22.03-340.4	130.558	110.477
Pam	ENSMUSG00000026335.17	protein_coding	-0.0106232	0.876422	0.972128	1892-3687	33.91-59.19	43.66	23.7776	1138-2238	49.42-108.47	65.83	43.3367
Poldip3	ENSMUSG00000041815.15	protein_coding	-0.0108423	0.876563	0.972218	1847-3024	45.21-58.32	49.152	11.0282	754-2145	60.6-71.14	65.4125	7.27059
Pgam5	ENSMUSG00000029500.17	protein_coding	-0.0100207	0.876743	0.972289	342-568	10.55-16.46	13.176	18.0479	132-433	14.31-18.43	16.6525	10.7078
Tubgcp2	ENSMUSG00000025474.10	protein_coding	-0.0107833	0.876745	0.972289	769-1028	23.87-34.17	27.954	16.2908	257-931	29.92-48.41	36.5925	22.1692
Aurkaip1	ENSMUSG00000065990.13	protein_coding	0.0106494	0.876969	0.972471	575-1041	37.83-53.84	45.466	15.3068	257-782	57.96-72.26	64.1075	9.77208
H3c11	ENSMUSG00000101972.2	protein_coding	-0.0084755	0.877225	0.97269	195-384	149.09-224.26	176.646	16.6065	88-390	132.38-326.49	232.2	46.3786
Mdh2	ENSMUSG00000019179.11	protein_coding	-0.0102058	0.877377	0.972793	991-1395	46.5-60.91	54.206	9.45556	244-1210	48.37-81.85	67.3075	20.844
Abi3bp	ENSMUSG00000035258.16	protein_coding	-0.00137187	0.877449	0.972807	0-19	0-0.36	0.102	145.151	0-21	0-0.31	0.0775	200
Ep400	ENSMUSG00000029505.19	protein_coding	-0.00845033	0.877518	0.972818	5542-7899	70.78-130.02	100.966	22.2615	2087-6982	51.98-135.91	96.9025	36.797
Gm14122	ENSMUSG00000083964.2	processed_pseudogene	-0.00218022	0.877711	0.972914	6-15	0-0.7	0.198	155.273	0-20	0-1.11	0.2775	200
Efnb3	ENSMUSG00000003934.6	protein_coding	-0.00189569	0.877723	0.972914	0-30	0-0.34	0.192	66.8414	0-31	0-0.24	0.11	116.42
Ccdc157	ENSMUSG00000051427.15	protein_coding	-0.00829406	0.877846	0.972919	326-671	2.69-7.67	4.44	44.3316	128-413	3.62-20	10.565	77.9605
Sparc	ENSMUSG00000018593.14	protein_coding	-0.00336489	0.877817	0.972919	15-58	0.29-1.82	1.146	50.4549	0-38	0-1.1	0.7125	69.3602
Mir697	ENSMUSG00000076271.3	miRNA	-0.00140236	0.878004	0.973029	0-15	0-0	0	#NUM!	0-10	0-0	0	#NUM!
Zcrb1	ENSMUSG00000022635.10	protein_coding	-0.0083599	0.878222	0.973204	367-474	23.73-33.72	27.674	15.3657	67-403	14.65-52.97	34.1725	46.5598
Phf3	ENSMUSG00000048874.16	protein_coding	0.0108812	0.878592	0.973298	3440-5385	45.41-63.74	55.71	14.1538	1723-4677	56.19-88.92	72.4775	19.2909
Rab3gap1	ENSMUSG00000036104.13	protein_coding	0.0107378	0.879098	0.973298	1838-2788	26.04-32.27	29.464	8.17812	870-2619	32.45-42.12	37.6225	12.116
4930532G15Rik	ENSMUSG00000097261.3	lncRNA	-0.00190834	0.878369	0.973298	5-29	0.09-1.16	0.528	86.1732	0-14	0-2.77	0.7525	179.369
Traf5	ENSMUSG00000026637.15	protein_coding	-0.00673547	0.87909	0.973298	114-266	3.43-5.91	4.338	22.3839	50-168	2.61-14.36	6.7975	76.2915
Manbal	ENSMUSG00000063019.6	protein_coding	-0.00771198	0.878613	0.973298	175-343	12.14-18.01	14.254	17.4727	81-232	11.12-30.89	19.3825	42.7483
Gm42722	ENSMUSG00000106093.2	lncRNA	-0.00354502	0.879306	0.973298	24-58	0.37-2.39	1.428	55.8172	3-38	0-5.33	1.6725	150.745
Gm12987	ENSMUSG00000082711.2	processed_pseudogene	-0.00153779	0.879096	0.973298	1-10	0-0.69	0.138	223.607	0-20	0-5.69	1.4225	200
Scfd2	ENSMUSG00000062110.15	protein_coding	-0.00871467	0.878739	0.973298	418-472	10.26-20.13	15.356	24.8486	153-410	5.5-33.28	18.73	61.1487
Atf7ip	ENSMUSG00000030213.13	protein_coding	-0.0103766	0.879301	0.973298	4140-6154	59.33-90.56	71.014	16.4065	1990-5766	87.93-125.49	101.965	16.3675
Zfp689	ENSMUSG00000048921.12	protein_coding	0.00811971	0.878812	0.973298	121-220	2.21-3.65	2.986	20.1795	74-133	3.09-5	3.88	21.4821
Gm56863	ENSMUSG00000121099.1	lncRNA	-0.00257656	0.879041	0.973298	6-26	0-22.41	4.482	223.607	0-22	0-0	0	#NUM!
Ankrd37	ENSMUSG00000050914.17	protein_coding	-0.00333535	0.878673	0.973298	27-57	2.98-4.29	3.504	18.7637	0-58	0-23.21	7.0575	156.221
Pawr	ENSMUSG00000035873.9	protein_coding	0.00740209	0.878474	0.973298	200-291	6.32-11.01	8.196	21.0214	76-242	5.04-23.23	12.465	61.5754
Rufy1	ENSMUSG00000020375.10	protein_coding	-0.00991157	0.879371	0.973298	454-890	16.67-24.51	21.286	13.5072	225-543	17.74-39.62	26.1275	39.6348
Pelp1	ENSMUSG00000018921.12	protein_coding	-0.0106843	0.879338	0.973298	1072-1641	17.94-29.38	22.292	20.5625	486-1386	23.62-27.71	26.005	6.60012
Gm11722	ENSMUSG00000086442.2	lncRNA	0.00221082	0.879339	0.973298	0-26	0-0.96	0.262	159.768	0-33	0-0	0	#NUM!
Gm25821	ENSMUSG00000070166.3	snoRNA	-0.00164473	0.879173	0.973298	0-11	0-0	0	#NUM!	0-6	0-0	0	#NUM!
Gm47439	ENSMUSG00000112860.2	lncRNA	0.00280133	0.879303	0.973298	13-28	0.56-1.74	0.974	48.2524	0-42	0-4.25	1.445	133.866
Ube2l3	ENSMUSG00000038965.18	protein_coding	0.00959266	0.879595	0.97348	1137-1894	39.1-94.39	67.586	29.2281	346-2107	60.74-114.35	78.0025	32.0251
Nin	ENSMUSG00000021068.18	protein_coding	0.0059255	0.879823	0.973589	1500-2405	12.81-22.68	17.766	25.0619	594-2429	17.84-32.18	23.4175	27.4189
Ccser2	ENSMUSG00000058690.15	protein_coding	-0.00939248	0.879871	0.973589	901-1279	8.07-10.31	9.076	9.63297	276-1113	10.92-16.07	13.4125	15.6916
Lrch2	ENSMUSG00000031290.15	protein_coding	0.00761495	0.879813	0.973589	184-304	2.68-4.57	3.822	23.3159	80-313	2.89-5.2	3.835	25.4408
Suox	ENSMUSG00000049858.9	protein_coding	0.00934847	0.879938	0.973597	307-506	8.55-11.12	9.784	11.7247	96-356	10.19-16.16	13.1675	22.2458
Exosc4	ENSMUSG00000034259.9	protein_coding	0.00682074	0.880153	0.973652	219-368	7.16-12.4	9.754	19.8151	33-342	5.35-18.17	10.85	51.6756
Afdn	ENSMUSG00000068036.17	protein_coding	0.0103987	0.880165	0.973652	1419-2159	35.13-74.04	45.69	35.4407	686-1795	46.8-108.96	73.9425	35.5329
Nfkbie	ENSMUSG00000023947.9	protein_coding	0.00939694	0.880058	0.973652	338-635	7.22-12.55	9.354	23.0612	169-400	10.29-14.72	13.155	15.0754
2810004N23Rik	ENSMUSG00000031984.9	protein_coding	-0.00964069	0.880503	0.973765	678-1215	14.52-22.78	18.28	16.8325	211-969	17.79-29.35	23.675	20.0739
Scaper	ENSMUSG00000034007.11	protein_coding	-0.010217	0.880434	0.973765	829-1503	10.19-16.35	13.728	19.9215	421-1095	16.98-25.04	19.465	19.2557
Dnajb12	ENSMUSG00000020109.14	protein_coding	0.0103667	0.880493	0.973765	1193-1594	26.56-41.23	34.702	15.2132	457-1662	39.07-63.11	48.6125	23.1723
Chrm1	ENSMUSG00000032773.10	protein_coding	-0.00168286	0.880504	0.973765	2-23	0.03-0.24	0.12	75.9203	0-38	0-0.73	0.1825	200
Farp1	ENSMUSG00000025555.15	protein_coding	-0.00406532	0.880659	0.973872	35-58	0.69-2	1.074	50.5485	11-39	1.15-2.67	1.765	41.2743
Nedd4	ENSMUSG00000032216.16	protein_coding	-0.0109201	0.880786	0.973946	14535-21510	186.4-221.97	203.108	6.80702	6647-18336	205.49-313.72	257.68	17.3538
Zscan18	ENSMUSG00000070822.6	protein_coding	0.00818186	0.881151	0.974023	170-318	3.03-8.53	5.82	43.1196	126-189	2.24-13.83	8.6025	60.385
Adgrg6	ENSMUSG00000039116.8	protein_coding	0.002921	0.88113	0.974023	14-53	0.14-0.44	0.282	51.7779	0-30	0-1.13	0.3525	151.738
Cfap54	ENSMUSG00000020014.20	protein_coding	0.00581437	0.881007	0.974023	102-266	1-2.74	1.78	42.1928	40-200	0.11-4.99	2.59	92.8746
Cpsf2	ENSMUSG00000041781.10	protein_coding	0.0104906	0.881028	0.974023	1311-1636	12.57-17.76	15.032	12.2734	570-1860	15.87-23.28	19.9525	19.0562
Dpp3	ENSMUSG00000063904.5	protein_coding	0.0103552	0.881128	0.974023	1739-2900	37.59-56.71	43.226	18.1848	565-2086	41.21-58.54	53.01	15.0581
Cnot11	ENSMUSG00000003135.16	protein_coding	-0.00950112	0.881825	0.974262	462-723	8.41-12.19	10.852	13.3091	133-711	8.3-17.46	14.2925	28.6294
Sdcbp	ENSMUSG00000028249.16	protein_coding	0.0104511	0.882197	0.974262	4160-5352	144.22-260.91	191.46	22.7556	2123-4291	175.41-264.62	218.292	17.8725
Zfp128	ENSMUSG00000060397.7	protein_coding	0.00927914	0.882169	0.974262	205-323	3.77-5.03	4.478	10.4403	58-290	3.85-8.24	6.345	29.8036
Nr1h2	ENSMUSG00000060601.14	protein_coding	-0.00593512	0.88168	0.974262	965-1876	43.93-77.86	58.452	25.5178	580-896	38.37-157.79	72.0675	79.6309
Rpgrip1l	ENSMUSG00000033282.15	protein_coding	0.00975006	0.881998	0.974262	246-412	2.51-3.66	3.102	15.838	106-459	2.58-8.03	4.885	46.6629
Gcsh	ENSMUSG00000034424.6	protein_coding	0.0100487	0.882035	0.974262	567-665	26.98-74.05	41.076	45.9725	242-779	26.79-108.38	56.2	63.7178
