## Supplementary material for "Senolytics restore hematopoietic stem cell function in sickle cell disease": All raw gene expression data from this study.: Table S1- Mouse SCD 6mo bulk DE Results.xlsx (part 3 of 3)

### Sheet: SCD vs Non-SCD unfiltered (continued)
gene_name	gene_id	gene_type	log2FoldChange	pvalue	padj	raw_count_range_NonSCD	TPM_range_NonSCD	TPM_mean_NonSCD	TPM_CVpct_NonSCD	raw_count_range_SCD	TPM_range_SCD	TPM_mean_SCD	TPM_CVpct_SCD
Fbxo22	ENSMUSG00000032309.16	protein_coding	-0.0105387	0.881783	0.974262	743-1213	22.1-31.69	27.186	13.6058	282-841	28.4-43.08	33.5325	19.8112
Pigbos1	ENSMUSG00000098332.3	protein_coding	-0.00635269	0.882047	0.974262	116-183	15.84-28.38	20.826	24.645	24-161	11.56-27.9	22.6	33.1719
Top3a	ENSMUSG00000002814.16	protein_coding	0.00957964	0.881816	0.974262	619-861	9.68-14.08	11.294	15.3499	310-845	8.77-17.79	13.95	28.3844
Gm34552	ENSMUSG00000113031.3	lncRNA	0.00182844	0.881526	0.974262	1-9	0-5.24	1.048	223.607	0-13	0-3.95	0.9875	200
Ahrr	ENSMUSG00000021575.17	protein_coding	0.0051434	0.882159	0.974262	26-79	0.4-1.48	0.896	51.0327	15-60	0.47-1.2	0.835	35.7748
Ier3	ENSMUSG00000003541.7	protein_coding	0.00658577	0.881692	0.974262	207-402	14.69-27.56	19.444	26.4514	81-277	9.12-47.53	27.375	62.3723
Sfxn3	ENSMUSG00000025212.18	protein_coding	0.00930503	0.882054	0.974262	662-782	11.96-16.23	13.468	13.552	323-648	12.71-25.54	20.0325	26.7961
Slc35a2	ENSMUSG00000031156.19	protein_coding	0.00848602	0.882111	0.974262	461-797	18.15-22.45	20.224	9.52565	152-669	23.41-37.51	30.6975	21.0079
Lamtor1	ENSMUSG00000030842.13	protein_coding	-0.0101316	0.882314	0.974325	607-992	36.13-49.17	42.172	11.6761	264-847	37.69-70.2	51.9925	29.1526
Ckap2	ENSMUSG00000037725.9	protein_coding	0.00779068	0.882619	0.974538	274-465	15.24-20.22	16.898	12.9855	100-612	8.06-35.53	22.4675	52.3961
Dus1l	ENSMUSG00000025155.16	protein_coding	0.00747903	0.882702	0.974538	678-1376	26.93-51.12	32.586	31.896	232-961	41.68-66.35	54.955	18.9214
Spata7	ENSMUSG00000021007.15	protein_coding	0.0072206	0.882657	0.974538	115-214	2.91-6.46	5.04	26.151	70-175	4.76-9.88	6.8875	36.67
Tnfaip2	ENSMUSG00000021281.16	protein_coding	0.00847666	0.882743	0.974538	672-1302	12.66-31.87	20.026	36.7246	180-986	21.89-57.33	36.17	44.309
Pabpc4l	ENSMUSG00000090919.7	protein_coding	-0.00783246	0.882877	0.974555	251-459	8.48-13.37	10.298	17.7279	100-382	2.69-13.32	8.3175	64.802
Tax1bp1	ENSMUSG00000004535.13	protein_coding	-0.0101671	0.882849	0.974555	3170-5055	49.6-80.76	66.848	17.2888	1152-4546	80.96-106.23	92.1525	11.5123
Atp6ap1	ENSMUSG00000019087.14	protein_coding	-0.00963174	0.88303	0.974658	1113-1437	41.16-43.08	42.042	2.05209	335-1183	36.69-77.21	52.575	33.9088
Serp1	ENSMUSG00000027808.9	protein_coding	-0.00952211	0.88312	0.974692	1521-2552	19.4-31.78	25.314	19.3974	442-2103	19.95-41.84	32.5075	28.1844
Snrpd1	ENSMUSG00000002477.6	protein_coding	-0.00874445	0.883269	0.974726	448-858	39.62-70.76	54.95	22.31	230-834	45.68-84.46	71.52	24.6241
Ahnak	ENSMUSG00000069833.14	protein_coding	-0.0090632	0.883227	0.974726	2220-4464	8.18-14.49	10.93	20.7424	1373-1974	8.24-21.5	14.1475	38.7414
Dram2	ENSMUSG00000027900.16	protein_coding	-0.00790391	0.884009	0.974751	349-461	26.32-33.42	29.776	9.55837	135-428	12.39-30.26	22.58	32.987
Pramel12	ENSMUSG00000046862.15	protein_coding	-0.00846999	0.883719	0.974751	326-559	5.61-8.9	7.586	16.7182	103-431	4.58-35.7	14.1	102.836
Noa1	ENSMUSG00000036285.11	protein_coding	-0.00811116	0.883891	0.974751	440-738	12.09-33.09	20.95	43.6656	90-539	10.27-89.6	33.615	111.479
Rbak	ENSMUSG00000061898.11	protein_coding	0.00935817	0.88404	0.974751	392-620	8.27-11.68	10.192	13.3498	261-588	12.24-20.79	15.2	25.3776
Cfap46	ENSMUSG00000049571.19	protein_coding	-0.00159165	0.883596	0.974751	4-17	0-0.53	0.15	155.206	0-20	0-0.86	0.215	200
Adcy7	ENSMUSG00000031659.14	protein_coding	-0.0101117	0.883765	0.974751	4224-7703	43.17-62.85	48.256	17.2724	2057-4510	53.47-82.68	66.7075	22.1153
Smpdl3a	ENSMUSG00000019872.14	protein_coding	-0.00890952	0.884063	0.974751	566-816	19.48-23.3	21.17	7.63336	284-647	15.44-38.72	28.2225	34.8615
Zfp938	ENSMUSG00000062931.16	protein_coding	0.00741941	0.88401	0.974751	130-269	3.09-6.28	5.04	27.72	45-288	2.29-9.59	6.7075	46.533
Gm57349	ENSMUSG00000120142.1	lncRNA	0.00461776	0.883968	0.974751	46-77	1.72-3.34	2.57	30.0355	5-95	0-10.63	4.6175	109.065
Dnajc27	ENSMUSG00000020657.17	protein_coding	0.00995429	0.883856	0.974751	557-798	7.34-9.6	8.252	10.7003	162-780	10.54-14.05	12.6525	12.1083
Fam149b	ENSMUSG00000039599.17	protein_coding	-0.00997716	0.883385	0.974751	695-964	15.83-24.68	19.976	16.2604	266-797	17.09-26.75	22.4375	17.8472
Map3k13	ENSMUSG00000033618.8	protein_coding	-0.00230989	0.88398	0.974751	8-34	0.08-0.26	0.162	44.1692	0-32	0-0.58	0.23	123.078
Gm6542	ENSMUSG00000085172.2	processed_pseudogene	0.00302241	0.883878	0.974751	18-44	1.2-2.16	1.752	19.7616	0-50	0-8.55	2.6575	152.356
Alox12	ENSMUSG00000000320.11	protein_coding	0.00360001	0.884183	0.974809	32-99	0.56-1.52	1.032	37.849	0-96	0-3.56	1.6325	90.7624
Pcdhga2	ENSMUSG00000103332.2	protein_coding	0.00221417	0.884234	0.974809	6-21	0.12-0.41	0.256	50.6006	0-31	0-1.18	0.385	144.547
A330009N23Rik	ENSMUSG00000097915.4	lncRNA	0.00530633	0.884329	0.974848	56-120	1.6-4.09	3.256	30.6846	22-143	1.76-9.75	3.8125	103.845
Ass1	ENSMUSG00000076441.10	protein_coding	0.00831172	0.884565	0.974865	331-714	17.1-32.49	25.71	22.1016	113-863	27.15-46.69	34.39	26.3645
Gm16553	ENSMUSG00000089956.2	lncRNA	0.00142835	0.88464	0.974865	0-13	0-0.85	0.17	223.607	0-30	0-0	0	#NUM!
Slc25a16	ENSMUSG00000071253.9	protein_coding	-0.00710503	0.884615	0.974865	127-255	2.16-5.49	4.154	34.0772	35-215	2.84-6.16	4.75	30.7215
Fasn	ENSMUSG00000025153.10	protein_coding	0.0101285	0.88451	0.974865	3383-6764	27.7-55.57	40.482	31.2841	1298-5196	33.45-75.49	53.5325	33.4253
Nxpe3	ENSMUSG00000075033.5	protein_coding	-0.0100192	0.884544	0.974865	754-1397	7.79-10.92	9.018	13.6843	325-1148	10.44-12.34	11.37	7.88554
Zkscan5	ENSMUSG00000055991.16	protein_coding	-0.00854306	0.884939	0.97489	388-504	5.19-7.1	6.188	11.3993	99-400	6.23-11.81	8.5675	32.2503
Ttk	ENSMUSG00000038379.16	protein_coding	-0.00696559	0.884748	0.97489	204-390	10.23-19.15	13.222	26.049	45-480	13.72-23.76	19.3425	22.7623
Chrne	ENSMUSG00000014609.17	protein_coding	0.00140965	0.884884	0.97489	0-14	0-1.66	0.57	128.658	0-22	0-0	0	#NUM!
Cep128	ENSMUSG00000061533.17	protein_coding	-0.00811786	0.884959	0.97489	856-1321	16.25-33.64	25.688	28.5133	329-1434	22.78-38.27	32.2825	20.5841
Gm48254	ENSMUSG00000114812.2	processed_pseudogene	-0.0019576	0.884807	0.97489	5-21	0-2.12	0.74	117.777	0-18	0-7.36	1.84	200
Gm36462	ENSMUSG00000120038.1	lncRNA	-0.00402264	0.885254	0.974965	87-178	3.9-7.85	6.432	25.2085	6-244	1.34-26.33	8.775	134.222
Gm19409	ENSMUSG00000106229.2	lncRNA	-0.00213545	0.885265	0.974965	19-51	0.28-1.13	0.604	53.822	0-34	0-3.15	0.9	168.325
Zfp853	ENSMUSG00000093910.3	protein_coding	0.00225994	0.885156	0.974965	0-26	0-0.38	0.16	108.613	0-34	0-0.22	0.055	200
Gm48607	ENSMUSG00000113735.2	lncRNA	0.00144849	0.885245	0.974965	0-17	0-0.46	0.192	104.842	0-22	0-2.4	0.6	200
Gm33887	ENSMUSG00000121042.1	lncRNA	-0.00202705	0.885924	0.975012	3-28	0.16-3.92	1.234	123.748	0-23	1.17-2.85	1.7975	40.632
Swi5	ENSMUSG00000044627.12	protein_coding	0.00937827	0.88596	0.975012	574-872	62.59-72.99	68.018	7.33222	235-942	29.94-95.71	74.9225	40.5014
Fkbp7	ENSMUSG00000002732.15	protein_coding	-0.0058922	0.885454	0.975012	67-96	3.32-7.1	5.466	27.9498	26-102	0-7.36	4.075	76.3253
Iftap	ENSMUSG00000027165.17	protein_coding	-0.00766233	0.88578	0.975012	178-425	14.01-31.72	25.2	28.7587	137-275	29.72-49.01	34.745	27.3782
Casp4	ENSMUSG00000033538.14	protein_coding	-0.00682077	0.885679	0.975012	269-574	16.39-37.16	27.284	30.6459	149-421	7.89-58.51	35.02	60.5367
Cdk19	ENSMUSG00000038481.14	protein_coding	0.0101098	0.88567	0.975012	2137-3650	20.76-34.74	28.954	19.9975	1096-2637	34.1-49.5	40.55	16.4447
Ankmy2	ENSMUSG00000036188.5	protein_coding	0.00937505	0.88572	0.975012	719-1037	19.04-23	20.738	7.76311	201-905	16.29-37.12	25.8775	33.0686
Zbtb1	ENSMUSG00000033454.7	protein_coding	0.0100458	0.885911	0.975012	961-1328	4.59-6.28	5.47	12.0388	396-1393	6.21-8.26	7.555	12.1526
H2-K2	ENSMUSG00000121503.1	lncRNA	0.00551811	0.885617	0.975012	64-150	11.83-20.04	15.138	22.7852	26-106	10.2-45.19	21.8475	74.3004
Arhgap12	ENSMUSG00000041225.17	protein_coding	0.0100407	0.88583	0.975012	644-1068	10.27-17.77	14.986	18.7329	282-962	15.89-25.5	20.92	18.9329
Prdx4	ENSMUSG00000025289.16	protein_coding	0.00862504	0.885763	0.975012	336-510	23.95-32.56	27.726	12.8985	121-594	26.44-45.21	37.5475	24.6813
ENSMUSG00000121482	ENSMUSG00000121482.1	lncRNA	-0.00528457	0.886212	0.975225	60-112	3.69-6.39	4.906	22.4773	28-63	5.71-7.48	6.2575	13.2467
Bmal1	ENSMUSG00000055116.9	protein_coding	0.00720299	0.886275	0.975228	182-495	3.58-7.56	5.272	29.1744	116-314	3.5-12.09	8.125	45.4706
Gmppa	ENSMUSG00000033021.17	protein_coding	-0.0083673	0.886535	0.975375	538-1055	27.37-62.26	49.534	27.8607	222-685	55.08-72.14	64.155	11.108
Kif3c	ENSMUSG00000020668.11	protein_coding	-0.00836326	0.886586	0.975375	324-702	4.59-10.35	8.13	27.254	253-420	8.51-25.54	12.9675	64.6575
Eml3	ENSMUSG00000071647.6	protein_coding	0.00996689	0.886502	0.975375	2249-4071	45.45-73.5	54.088	20.5762	768-2766	59.05-85.94	69.035	17.0715
Mfap2	ENSMUSG00000060572.18	protein_coding	-0.00276175	0.886769	0.975511	37-104	2.23-4.75	3.004	35.6935	0-50	0-3.05	0.7625	200
Usp38	ENSMUSG00000038250.10	protein_coding	-0.00957911	0.887122	0.975771	750-1039	8.44-11.25	9.756	10.6299	219-854	7.78-15.1	12.28	26.1595
Ankrd52	ENSMUSG00000014498.10	protein_coding	-0.00989668	0.887302	0.975771	2093-3414	19.92-30.63	25.17	15.0551	689-2726	30.37-40.28	33.865	13.5869
Gm6704	ENSMUSG00000115537.2	processed_pseudogene	0.00171859	0.887294	0.975771	0-35	0-1.84	0.368	223.607	0-27	0-0	0	#NUM!
Gm56717	ENSMUSG00000120397.1	lncRNA	-0.00167547	0.88715	0.975771	0-23	0-3.28	1.246	112.579	0-27	0-0	0	#NUM!
Srp19	ENSMUSG00000014504.17	protein_coding	0.00845511	0.887208	0.975771	277-372	11.15-18.13	14.178	19.8094	146-401	4.03-24.85	16.87	57.4652
Adgre5	ENSMUSG00000002885.15	protein_coding	-0.00933462	0.887707	0.975825	645-1304	23.13-24.18	23.582	1.6367	330-1084	20.22-36.85	28.8275	25.6791
Cyb561d2	ENSMUSG00000037190.13	protein_coding	0.00699198	0.887694	0.975825	95-172	5.47-9.28	6.964	20.1885	41-170	1.86-12.3	7.955	58.7289
Ankrd24	ENSMUSG00000054708.18	protein_coding	0.00911769	0.887597	0.975825	486-1127	9.85-21.15	14.416	28.7027	209-663	9.13-52.25	24.245	79.3911
Or2v1	ENSMUSG00000040328.18	protein_coding	0.00351535	0.887509	0.975825	49-165	0.8-2.44	1.71	40.2533	0-121	0-4.22	2.465	72.0889
Gm11653	ENSMUSG00000081270.2	processed_pseudogene	0.00203744	0.887705	0.975825	4-33	0-2.26	0.734	126.147	0-38	0-5	1.37	177.413
Ttc33	ENSMUSG00000022151.17	protein_coding	0.00965544	0.887575	0.975825	608-1018	35.62-68.82	48.846	28.3609	297-811	28.88-58.4	43.385	28.0959
Gm30431	ENSMUSG00000121039.1	lncRNA	0.00274276	0.887835	0.9759	7-42	0-4.56	2.486	87.8246	0-28	0-6.89	2.3125	140.46
Tekt2	ENSMUSG00000028845.16	protein_coding	-0.00192009	0.888109	0.976052	2-20	0-1.04	0.462	82.1428	0-24	0-4.69	1.1725	200
Nol9	ENSMUSG00000028948.17	protein_coding	-0.00876278	0.888103	0.976052	567-1264	9.88-18.89	14.174	23.6036	242-857	9.92-24.83	17.5025	35.1509
Tomm22	ENSMUSG00000022427.5	protein_coding	-0.00781303	0.88821	0.976052	591-1034	27.46-35.8	32.166	9.59428	119-822	28.81-74.12	47.4075	40.6055
Ppargc1b	ENSMUSG00000033871.15	protein_coding	-0.00867601	0.888153	0.976052	312-472	4.8-6.95	5.704	13.7634	107-423	4.47-7.92	6.14	25.8635
Blzf1	ENSMUSG00000026577.14	protein_coding	-0.00860909	0.888698	0.976265	449-637	15.24-20.61	18.008	12.759	116-576	14.77-27.85	20.4525	30.3372
Crnkl1	ENSMUSG00000001767.6	protein_coding	-0.00955794	0.888688	0.976265	693-944	13.74-19.87	17.086	14.0556	240-949	16.2-57.49	29.76	63.2001
Gm32364	ENSMUSG00000112558.2	lncRNA	-0.00122152	0.888666	0.976265	0-14	0-0.21	0.042	223.607	0-20	0-0	0	#NUM!
Ccm2	ENSMUSG00000000378.16	protein_coding	0.00984041	0.88856	0.976265	979-1583	54.23-77.36	65.378	15.9737	565-1098	54.27-93.12	69.1275	25.4856
Tpgs2	ENSMUSG00000024269.12	protein_coding	-0.00644751	0.888701	0.976265	147-220	2.01-3.36	2.546	24.0901	60-190	1.78-5.28	3.3975	43.6875
Pgpep1l	ENSMUSG00000030553.4	protein_coding	-0.00137575	0.888949	0.976407	1-20	0-1.08	0.41	98.29	0-24	0-0.52	0.13	200
Synpo2l	ENSMUSG00000039376.14	protein_coding	-0.00181567	0.888893	0.976407	4-20	0.06-0.28	0.128	68.6434	0-13	0-0.44	0.18	121.038
Gm13307	ENSMUSG00000085730.8	lncRNA	-0.00191078	0.889413	0.976429	6-26	0.82-4.02	2.248	54.4219	0-32	0-6.2	1.55	200
Plaur	ENSMUSG00000046223.11	protein_coding	0.00540398	0.889444	0.976429	115-161	6.06-10.51	7.68	24.9489	46-96	2.11-45.34	15.86	125.804
Senp8	ENSMUSG00000051705.14	protein_coding	0.00848616	0.88915	0.976429	249-398	7.39-9.45	8.382	10.0716	146-335	10.67-14.71	12.5925	13.2163
Lrp12	ENSMUSG00000022305.14	protein_coding	-0.00667789	0.889365	0.976429	233-492	3.27-6.52	4.618	27.0443	52-376	0.88-9.78	5.0525	73.564
Celsr1	ENSMUSG00000016028.12	protein_coding	-0.00905553	0.889275	0.976429	1357-2744	8.59-11.87	10.156	14.4986	792-1327	10.95-49.67	24.7675	69.0955
Abcc10	ENSMUSG00000032842.14	protein_coding	0.0074369	0.889434	0.976429	376-1008	13.18-16.72	14.898	9.42601	250-644	4.34-43.54	23.7575	69.1932
Xlr3a	ENSMUSG00000057836.13	protein_coding	0.00428026	0.889444	0.976429	17-124	0.68-13.41	5.868	85.0728	24-89	1.69-8.01	4.8725	59.7006
Fam199x	ENSMUSG00000042595.8	protein_coding	0.00992929	0.889196	0.976429	688-926	4.99-6.54	5.696	9.72318	272-1007	5.88-9.2	7.9475	18.3053
Bub1	ENSMUSG00000027379.15	protein_coding	-0.00471059	0.88962	0.976482	188-301	3.37-6.25	4.248	27.2432	31-489	3.85-17.57	10.3675	71.8508
Gvin2	ENSMUSG00000078606.9	protein_coding	-0.0060681	0.88967	0.976482	553-916	60.89-108.42	85.408	23.4754	332-549	108.55-159.33	124.35	18.9008
Zbtb42	ENSMUSG00000037638.6	protein_coding	0.00679641	0.889573	0.976482	165-256	2.53-6.91	3.926	43.9131	67-190	2.27-6.31	4.58	40.9205
Kansl1l	ENSMUSG00000026004.16	protein_coding	0.00942522	0.889986	0.976504	719-1010	9.4-13.4	12.186	13.4081	284-837	14.03-18.17	15.625	11.7828
Gm7353	ENSMUSG00000055452.7	processed_pseudogene	-0.00234197	0.890001	0.976504	8-19	0.13-0.99	0.636	53.025	0-21	0-1.68	0.6875	103.08
C2cd2l	ENSMUSG00000032120.12	protein_coding	0.00804032	0.889914	0.976504	237-492	9.4-23.44	12.858	46.1829	146-286	7.38-46.27	22.0875	76.3555
1700065D16Rik	ENSMUSG00000096655.3	lncRNA	-0.00198073	0.890113	0.976504	6-34	0.15-0.71	0.294	80.0079	0-32	0-0.92	0.3575	124.601
Gaa	ENSMUSG00000025579.15	protein_coding	-0.0103418	0.890033	0.976504	1805-3211	39.9-66.69	48.51	21.9128	863-1701	38.85-119.45	68.085	52.3398
Prickle1	ENSMUSG00000036158.13	protein_coding	0.00824603	0.889958	0.976504	215-279	3.04-4.14	3.386	13.3581	79-275	4.08-5.17	4.84	10.585
Psmb1	ENSMUSG00000014769.11	protein_coding	0.0100204	0.890165	0.976504	991-1505	39.35-47.58	42.326	7.83962	470-1128	51.39-72.04	59.5825	14.9543
Gm33373	ENSMUSG00000117375.2	lncRNA	0.00127974	0.890137	0.976504	0-16	0-0.74	0.148	223.607	0-23	0-0	0	#NUM!
Gpn3	ENSMUSG00000029464.11	protein_coding	-0.00883286	0.890297	0.976527	409-644	19.36-24.15	21.594	9.30126	209-470	25.59-62.74	38.455	43.0085
Ift46	ENSMUSG00000002031.14	protein_coding	0.00777167	0.890305	0.976527	368-521	16.25-26.47	20.702	18.5284	201-520	13.27-22.82	19.3475	22.6295
Slf1	ENSMUSG00000021597.17	protein_coding	-0.0086698	0.890389	0.976554	355-505	9.4-12.96	11.436	14.735	129-491	9.02-23.41	18.0175	37.167
C130036L24Rik	ENSMUSG00000073627.8	lncRNA	0.00722943	0.891584	0.976841	130-264	4.3-6.56	5.274	19.0629	77-192	5.25-9.19	7.25	24.7344
Slc12a6	ENSMUSG00000027130.16	protein_coding	0.00951731	0.89137	0.976841	669-1373	18.36-40.03	30.954	26.4826	362-1271	27.36-53.16	37.05	31.3452
5430405H02Rik	ENSMUSG00000085741.10	lncRNA	-0.0072006	0.891296	0.976841	189-297	5.6-9	7.21	17.688	43-223	7.36-13.12	9.44	27.5382
Gm12454	ENSMUSG00000087142.9	lncRNA	-0.00677615	0.890982	0.976841	133-313	6.13-9.71	7.988	20.0237	38-267	4.91-10.25	7.105	31.6647
Gm12481	ENSMUSG00000043770.11	processed_pseudogene	-0.00327414	0.891589	0.976841	14-37	106.48-266.14	175.598	36.5689	5-42	111.18-243.79	203.248	30.5972
Rgs3	ENSMUSG00000059810.19	protein_coding	-0.008705	0.891045	0.976841	468-1017	9.35-17.55	13.014	22.7439	261-538	14.22-28.92	20.06	31.6632
Cep104	ENSMUSG00000039523.17	protein_coding	-0.0102753	0.891531	0.976841	586-882	8.24-9.58	8.956	5.84501	124-665	8.92-11.24	10.39	10.0081
Gm7390	ENSMUSG00000110644.2	processed_pseudogene	0.00191629	0.891601	0.976841	3-9	0-0.32	0.178	76.763	0-14	0-1.57	0.4675	160.103
Tln2	ENSMUSG00000052698.16	protein_coding	0.00338597	0.891537	0.976841	46-94	0.22-0.52	0.37	29.8523	0-107	0-2.81	1.1425	111.558
Tcf3	ENSMUSG00000020167.15	protein_coding	0.0115415	0.890984	0.976841	2035-3331	46-61.73	51.292	11.941	951-2732	46.39-73.13	64.6675	19.121
Cfap36	ENSMUSG00000020462.15	protein_coding	-0.00775604	0.891087	0.976841	291-460	11.15-18.13	15.296	19.3054	127-572	11.68-30.15	19.845	41.029
Hivep1	ENSMUSG00000021366.9	protein_coding	-0.00931366	0.891169	0.976841	1251-1988	19.23-26.39	23.496	11.7235	528-1388	14.89-53.07	33.1125	49.7201
Sh3bp1	ENSMUSG00000022436.17	protein_coding	0.00558788	0.891152	0.976841	75-185	29.75-51.17	40.71	21.4022	48-121	69.64-111.28	93.8125	18.9777
Gtf2e1	ENSMUSG00000022828.11	protein_coding	0.00839937	0.890787	0.976841	611-974	13.6-18.07	15.882	11.4337	165-1076	13.98-27.28	21.3425	29.2304
Kank3	ENSMUSG00000042099.17	protein_coding	0.00841849	0.891376	0.976841	246-464	7.13-21.66	11.352	52.2439	104-345	12.22-32.62	20.0475	46.5906
Mrps18a	ENSMUSG00000023967.10	protein_coding	-0.00768717	0.89091	0.976841	187-332	15.12-18.6	16.382	8.83331	116-199	7.19-19.62	14.4075	36.2285
Cpsf1	ENSMUSG00000034022.9	protein_coding	-0.00977311	0.891698	0.976881	2125-3825	47.74-130.49	72.488	46.5515	959-2693	81.86-123.98	100.108	17.5391
BC028528	ENSMUSG00000038543.14	protein_coding	0.00794241	0.892116	0.977015	125-279	15.78-27.48	20.04	23.3184	49-244	17.67-38.61	29.5575	33.6637
Grm1	ENSMUSG00000019828.14	protein_coding	0.00324582	0.892027	0.977015	12-79	0.05-1.62	0.772	72.7721	0-102	0-1.59	0.6525	103.388
1700097N02Rik	ENSMUSG00000099474.2	lncRNA	-0.00208666	0.892109	0.977015	6-67	1.02-8.28	3.318	86.2214	0-43	0-5.7	1.425	200
Setbp1	ENSMUSG00000024548.12	protein_coding	-0.00778184	0.89195	0.977015	317-455	1.58-2.49	2.166	16.5389	168-350	1.63-4.24	2.965	38.0765
mt-Nd1	ENSMUSG00000064341.1	protein_coding	-0.00388331	0.892037	0.977015	188-2342	12.27-178.36	115.542	57.5543	445-1612	130.56-159.46	144.007	8.2746
Acad9	ENSMUSG00000027710.15	protein_coding	0.00960563	0.892376	0.977065	842-1266	21.59-38.14	28.738	23.1496	318-952	32.53-47.87	40.3825	17.6354
Rpa2	ENSMUSG00000028884.15	protein_coding	-0.00906415	0.89235	0.977065	796-1514	33.04-49.89	42.358	17.565	379-1345	36.87-65.37	51.2525	26.6288
Capns1	ENSMUSG00000001794.14	protein_coding	0.00927955	0.892332	0.977065	2466-3235	115.29-139.41	127.38	8.08759	919-3080	157.46-241.96	188.847	19.9856
Mpp7	ENSMUSG00000057440.9	protein_coding	-0.00873363	0.8924	0.977065	1094-1614	20.84-34.3	24.5	23.1091	605-1089	19.7-30.67	25.6625	22.2788
4930556M19Rik	ENSMUSG00000096971.4	lncRNA	0.00596777	0.892483	0.97709	69-317	2.27-9.15	6.264	40.2368	57-223	6.13-9.53	7.5325	19.6136
Cwc15	ENSMUSG00000004096.10	protein_coding	0.00864853	0.89267	0.977231	626-1100	35.57-67.97	55.358	22.4185	227-1043	83.69-112.47	98.905	13.027
Rbck1	ENSMUSG00000027466.16	protein_coding	-0.0085404	0.892955	0.977283	1754-2874	51-91.07	71.826	20.6868	681-2092	69.06-154.82	109.08	36.7261
Iffo1	ENSMUSG00000038271.18	protein_coding	-0.00854504	0.892841	0.977283	547-1184	12.6-24.43	19.948	23.5194	365-734	27.42-50.48	36.93	27.0713
Atxn7	ENSMUSG00000021738.6	protein_coding	0.0099245	0.8929	0.977283	1413-2055	17.22-29.36	21.942	21.8784	790-1417	19.96-46.6	27.975	45.1127
Wdr46	ENSMUSG00000024312.11	protein_coding	0.00923069	0.892784	0.977283	522-825	14.44-20.75	17.392	14.2234	218-688	18.26-24.44	21.5425	12.0162
Eya3	ENSMUSG00000028886.16	protein_coding	0.009352	0.89343	0.977542	931-1481	20.09-44.18	27.778	37.151	311-1037	32.54-78.84	51.74	37.5877
Plscr1	ENSMUSG00000032369.14	protein_coding	-0.00815839	0.893304	0.977542	486-988	20.71-45.11	29.77	31.1201	220-560	26.62-52.26	39.6725	27.7761
Gm50035	ENSMUSG00000117404.2	lncRNA	0.00148113	0.893378	0.977542	1-13	0.08-0.7	0.328	78.6325	0-24	0-2.84	0.71	200
Abhd17b	ENSMUSG00000047368.5	protein_coding	0.0066322	0.89333	0.977542	240-296	5.61-8.16	6.534	15.2165	71-310	4.11-14.96	8.8325	51.5859
Xpr1	ENSMUSG00000026469.15	protein_coding	0.00917794	0.893618	0.977543	1484-2325	16.09-23.28	20.896	15.8725	546-1839	20.49-34.09	27.89	21.7052
Nt5e	ENSMUSG00000032420.9	protein_coding	0.00189752	0.893662	0.977543	4-18	0.04-0.45	0.212	87.6394	0-30	0-0.16	0.04	200
Mta1	ENSMUSG00000021144.15	protein_coding	-0.00897157	0.893558	0.977543	2803-4141	60.94-80	67.44	11.4494	1042-3743	72.98-93.02	80.8	11.2322
Gm50275	ENSMUSG00000118068.2	lncRNA	0.00132353	0.893668	0.977543	0-17	0-0	0	#NUM!	0-17	0-0.58	0.145	200
Gm15832	ENSMUSG00000085894.2	lncRNA	-0.00243531	0.893936	0.977657	17-52	0.55-1.22	0.758	35.5026	0-53	0.18-9.69	5.2925	75.2127
Efcab2	ENSMUSG00000026495.9	protein_coding	0.00700883	0.893847	0.977657	213-507	3.19-7.32	4.668	36.044	66-298	3.23-10.14	6.5875	43.1156
Dhx34	ENSMUSG00000006019.16	protein_coding	-0.00801049	0.89407	0.977657	434-1398	6.78-18.26	10.932	40.9483	228-753	10.7-29.28	18.6725	41.6039
Slc35f1	ENSMUSG00000038602.8	protein_coding	0.000876425	0.893952	0.977657	0-17	0-0.24	0.048	223.607	0-15	0-0.33	0.0825	200
Gm26910	ENSMUSG00000097835.3	lncRNA	0.0038711	0.894061	0.977657	113-171	6.29-11.73	8.47	27.6639	0-147	0-23.1	11.295	83.5657
Gm12696	ENSMUSG00000084159.2	processed_pseudogene	0.00197238	0.894189	0.977722	0-34	0.08-0.47	0.246	65.2056	3-11	0.36-1.21	0.9125	41.4644
Kcnd3	ENSMUSG00000040896.17	protein_coding	-0.00397979	0.894629	0.977757	42-278	0.43-2.32	1.44	54.7907	42-130	0.68-6.26	2.195	123.696
Bpnt2	ENSMUSG00000066324.3	protein_coding	0.00924321	0.894364	0.977757	1556-2133	12.96-16.84	15.804	10.2038	614-2218	13.28-24.62	21.085	25.2442
Gm12846	ENSMUSG00000081046.2	processed_pseudogene	0.00176977	0.894614	0.977757	0-37	0-0.94	0.448	82.4897	0-51	0-1.57	0.3925	200
Zbtb45	ENSMUSG00000049600.10	protein_coding	-0.00771108	0.894716	0.977757	258-414	7.66-12.59	9.884	19.6111	79-384	9.76-16.88	12.7375	26.7176
Pop4	ENSMUSG00000030423.8	protein_coding	0.00693562	0.894374	0.977757	155-290	6.14-10.5	7.978	22.9532	53-211	9.86-15.08	13.2325	18.1709
Zfp276	ENSMUSG00000001065.16	protein_coding	0.00766361	0.894675	0.977757	350-888	6.24-14.65	10.182	32.0204	135-480	9.64-14.34	11.3975	18.0739
Chac2	ENSMUSG00000020309.7	protein_coding	-0.00298739	0.894742	0.977757	22-40	0.56-2.42	1.462	45.3489	0-34	0-3.38	2.25	67.7628
Slc8a1	ENSMUSG00000054640.17	protein_coding	-0.00746898	0.894716	0.977757	657-1569	8.99-19.4	13.328	33.6068	253-1399	5.1-24.12	15.6525	56.0868
Sufu	ENSMUSG00000025231.18	protein_coding	-0.00906231	0.894756	0.977757	926-1660	23.22-27.49	25.606	6.87364	533-1056	22.15-46.26	31.3825	33.0644
Smim20	ENSMUSG00000061461.12	protein_coding	-0.0070954	0.894875	0.977804	286-578	18.79-32.44	24.868	20.7511	82-418	24.62-79.7	39.395	68.371
Plxna4os1	ENSMUSG00000086763.3	lncRNA	-0.00534229	0.894918	0.977804	102-392	4.92-16.67	10.174	41.4232	49-237	2.91-16.55	10.88	59.955
Ncoa2	ENSMUSG00000005886.15	protein_coding	0.00926664	0.89519	0.978027	2343-3929	26.84-44	36.266	21.3421	1117-2814	37.47-65.35	50.4625	23.1189
Gnas	ENSMUSG00000027523.21	protein_coding	-0.00904199	0.8953	0.978027	4572-8767	245.53-466.46	320.876	26.4459	2244-6518	309.59-566	396.29	29.54
Slc35e2	ENSMUSG00000042202.16	protein_coding	-0.00883335	0.895278	0.978027	740-1116	6.94-9.8	7.89	14.1584	237-1173	7.11-11.39	9.8425	19.7358
9030407P20Rik	ENSMUSG00000097343.3	lncRNA	0.00358625	0.895377	0.978046	50-91	1.25-2.8	2.14	28.6594	0-101	0-4.19	2.7225	69.3877
Acer2	ENSMUSG00000038007.15	protein_coding	-0.00875916	0.895753	0.978092	275-713	5.62-10.07	8.06	21.2179	220-374	5.72-21.05	11.715	56.982
Gm7451	ENSMUSG00000109489.2	processed_pseudogene	-0.00153549	0.895589	0.978092	2-12	0-0.59	0.314	71.9421	0-20	0-1.29	0.345	183.022
Pik3r4	ENSMUSG00000032571.15	protein_coding	-0.00902526	0.89548	0.978092	885-1421	14.24-22.56	17.382	18.5106	355-1081	16.5-23.1	19.8475	13.8354
Crtap	ENSMUSG00000032431.7	protein_coding	-0.00743799	0.895776	0.978092	419-855	18.05-38.9	24.948	33.8339	119-636	34.79-69.98	45.9075	35.8417
H2-T26	ENSMUSG00000073402.12	protein_coding	-0.00201723	0.895776	0.978092	7-53	0.41-2.43	1.204	74.6714	0-35	0-2.26	0.565	200
Eml4	ENSMUSG00000032624.17	protein_coding	-0.008775	0.895759	0.978092	2124-3619	25.67-33.49	31.188	10.4603	1116-2614	35.37-41.52	37.975	7.704
1500004A13Rik	ENSMUSG00000098912.9	lncRNA	-0.00427467	0.896129	0.97813	57-147	1.2-4.75	2.612	63.8562	28-58	1.57-5.83	3.755	46.9321
Commd1	ENSMUSG00000051355.19	protein_coding	0.00645625	0.896074	0.97813	144-251	20.57-33.68	25.338	21.5361	78-250	21.04-47.27	30.4725	37.8144
Sco1	ENSMUSG00000069844.13	protein_coding	0.0077675	0.89604	0.97813	169-412	4.67-8.64	6.73	23.7623	89-376	7.28-11.53	9.6025	19.7005
Dph1	ENSMUSG00000078789.10	protein_coding	-0.00728488	0.896136	0.97813	177-302	5.58-9.94	7.618	24.9472	74-208	2.81-25.02	12.02	78.3153
Jcad	ENSMUSG00000033960.7	protein_coding	0.00879403	0.896011	0.97813	506-822	5.08-10	8.492	24.4255	293-562	7.24-12	8.6725	26.0688
Kctd1	ENSMUSG00000036225.16	protein_coding	-0.00847665	0.896168	0.97813	619-755	13.72-20.52	16.86	15.7524	196-607	19.56-27.21	21.5575	17.4858
Nsun5	ENSMUSG00000000916.16	protein_coding	0.00646274	0.896241	0.978145	342-946	19.13-56.59	28.888	54.3787	58-570	27.46-50.98	40.8025	27.7349
Mtx1	ENSMUSG00000064068.16	protein_coding	-0.00826296	0.897387	0.978202	455-693	46.38-55.24	53.04	7.09725	240-541	60.01-87.69	70.075	17.5377
Adgrl4	ENSMUSG00000039167.13	protein_coding	-0.0087561	0.897141	0.978202	7798-11611	361.19-515.83	408.132	15.0281	3424-9184	414.92-575.74	482.495	14.6538
Fpgt	ENSMUSG00000053870.8	protein_coding	0.00838137	0.897303	0.978202	375-493	7.75-12.92	10.112	21.3251	139-498	10.07-16.04	13.8675	19.1291
Smim12	ENSMUSG00000042380.9	protein_coding	0.00707499	0.896789	0.978202	132-276	10.51-16.72	13.686	20.7248	64-172	15.1-19.53	17.005	12.1777
Idua	ENSMUSG00000033540.19	protein_coding	0.00850194	0.896934	0.978202	437-600	8.09-13.11	11.366	17.9436	179-460	9.77-33.85	16.925	67.1033
P2rx7	ENSMUSG00000029468.18	protein_coding	-0.00317783	0.897662	0.978202	5-152	0.1-2.98	1.882	65.3067	6-122	0.53-6.57	2.8575	91.8128
Gm57253	ENSMUSG00000119979.1	lncRNA	0.001779	0.897604	0.978202	1-13	0.14-1.47	1.056	51.5581	0-24	0-3.8	1.4075	128.835
Irf5	ENSMUSG00000029771.13	protein_coding	-0.00718523	0.896502	0.978202	246-532	9.1-24.14	16.29	42.3067	81-419	6.7-35.42	16.9025	79.4061
Hmces	ENSMUSG00000030060.15	protein_coding	0.00736275	0.896463	0.978202	201-367	8.6-13.13	11.1	19.7878	78-307	12.18-27.28	17.1675	40.4602
Ifitm3	ENSMUSG00000025492.7	protein_coding	-0.0086334	0.897082	0.978202	3416-4514	360.79-535.67	485.82	14.7893	1650-4066	468.15-852.19	647.067	24.5891
Slc25a22	ENSMUSG00000019082.19	protein_coding	0.0076438	0.896843	0.978202	561-982	24.76-42.51	30.08	24.3122	216-592	30.45-67.15	44.965	34.7492
Dag1	ENSMUSG00000039952.16	protein_coding	-0.00901161	0.897627	0.978202	1380-2084	18.62-29.32	23.33	18.1628	677-1601	21.75-34.1	28.995	19.2018
Map2k3	ENSMUSG00000018932.10	protein_coding	-0.00872088	0.896602	0.978202	865-1277	26.4-40.41	33.798	19.4138	414-807	25.56-47.5	33.92	28.1921
Tubg2	ENSMUSG00000045007.10	protein_coding	0.00138515	0.897528	0.978202	0-10	0-0.36	0.116	143.425	0-9	0-0.39	0.195	115.47
Dnah17	ENSMUSG00000033987.18	protein_coding	-0.00292236	0.897471	0.978202	17-101	0.06-0.83	0.314	101.227	0-47	0-5.44	1.42	188.9
Csnk1d	ENSMUSG00000025162.19	protein_coding	-0.00868109	0.897183	0.978202	4147-7232	91.43-137.97	118.378	16.9837	1727-4932	121.68-154.41	139.083	11.8448
Gm36757	ENSMUSG00000113088.2	lncRNA	-0.00318555	0.897167	0.978202	36-59	0.51-0.98	0.698	28.1911	0-63	0-1.75	1.05	72.3183
Gm17638	ENSMUSG00000097057.2	lncRNA	-0.0011763	0.897373	0.978202	0-21	0-0.03	0.006	223.607	0-10	0-0	0	#NUM!
Slc39a7	ENSMUSG00000024327.17	protein_coding	0.00584434	0.896566	0.978202	64-139	61.84-99.34	76.824	18.6791	50-117	76.88-194.74	118.25	45.022
Gm26533	ENSMUSG00000097748.2	lncRNA	-0.00306702	0.897018	0.978202	32-61	0.22-0.76	0.466	44.1508	1-46	0-3.52	1.765	98.283
Hspa9	ENSMUSG00000024359.11	protein_coding	-0.00862666	0.896584	0.978202	6814-8425	139.36-162.15	152.794	5.92314	2181-8007	174.13-226.35	208.945	11.6777
Napg	ENSMUSG00000024581.14	protein_coding	0.00886886	0.896766	0.978202	414-796	12.29-17.28	15.728	12.5446	258-697	10.43-26.08	16.745	42.4548
Gm14966	ENSMUSG00000079467.10	lncRNA	0.00482799	0.89763	0.978202	40-69	0.46-4.16	2.368	56.5874	18-63	0-7.14	4.77	69.1729
Ift57	ENSMUSG00000032965.12	protein_coding	0.00804288	0.897734	0.978216	189-362	7.96-16.34	10.812	30.4486	114-321	3.86-13.69	8.8375	51.037
Zdbf2	ENSMUSG00000027520.17	protein_coding	-0.0025633	0.898216	0.97829	10-39	0.04-0.21	0.12	51.707	0-42	0-0.25	0.14	76.7095
Gm11870	ENSMUSG00000084408.2	processed_pseudogene	0.00236026	0.898111	0.97829	21-50	0.1-0.96	0.576	56.585	0-64	0-3.3	0.9275	171.799
Kptn	ENSMUSG00000006021.6	protein_coding	0.00838614	0.898173	0.97829	301-473	17.16-26.59	21.444	17.2189	105-409	18.63-33.94	27.4575	23.3217
Arhgap33os	ENSMUSG00000062132.11	protein_coding	0.00168844	0.898137	0.97829	0-18	0-0.21	0.078	105.487	0-25	0-1.58	0.5025	148.534
Uba2	ENSMUSG00000052997.16	protein_coding	-0.00881141	0.898121	0.97829	1218-2050	36.28-55.2	45.382	14.7621	530-1695	40.71-88.51	60.0375	33.7377
F10	ENSMUSG00000031444.17	protein_coding	-0.00140531	0.898218	0.97829	0-27	0-1.43	0.428	135.508	0-21	0-1.78	0.51	167.744
Lama3	ENSMUSG00000024421.17	protein_coding	-0.00397694	0.898051	0.97829	33-76	0.17-0.67	0.378	48.5434	18-50	0.18-0.78	0.4125	65.0906
Tmem63a	ENSMUSG00000026519.17	protein_coding	-0.00867858	0.898405	0.978307	849-1356	19.81-24.9	21.304	10.1642	408-826	23.33-46.7	33.34	30.0356
Heca	ENSMUSG00000039879.10	protein_coding	-0.00808838	0.898347	0.978307	721-1284	12.78-23.84	17.544	22.6789	332-1368	9.91-52.41	27.5275	65.1627
Arl10	ENSMUSG00000025870.11	protein_coding	0.00737135	0.898413	0.978307	347-730	23.21-43.76	29.636	28.113	217-372	28.04-85.48	56.895	54.4376
Gm12974	ENSMUSG00000084789.2	lncRNA	-0.00122123	0.89861	0.978457	0-13	0-0	0	#NUM!	0-11	0-0	0	#NUM!
Gm57320	ENSMUSG00000121115.1	lncRNA	-0.00118954	0.899079	0.978708	0-13	0-0.39	0.14	109.614	0-7	0-0.44	0.17	125.061
Tmie	ENSMUSG00000049555.11	protein_coding	0.00629981	0.899	0.978708	128-298	2.62-9.24	4.456	62.009	83-209	2.86-12.66	7.455	57.1452
4930579G18Rik	ENSMUSG00000040840.8	lncRNA	0.0015532	0.899069	0.978708	3-15	0.08-0.97	0.438	75.3667	0-32	0-4.3	1.075	200
Gm9522	ENSMUSG00000098021.3	processed_pseudogene	0.00104584	0.89902	0.978708	0-25	0-0.99	0.364	137.81	0-33	0-2.9	0.725	200
Mprip	ENSMUSG00000005417.18	protein_coding	-0.00784031	0.899407	0.979001	5517-8827	72.14-93.35	87.83	10.2241	2461-7944	104.02-124.92	116.745	8.52578
Itgal	ENSMUSG00000030830.20	protein_coding	0.00342445	0.899593	0.979033	43-196	0.37-1.96	1.194	47.5569	0-129	0-3.62	1.5925	95.7792
Rwdd2a	ENSMUSG00000032417.11	protein_coding	0.00423762	0.899615	0.979033	32-75	1.54-4.44	2.956	40.2206	16-55	2.28-6.51	4.2525	41.171
Ckap4	ENSMUSG00000046841.7	protein_coding	-0.00746698	0.899603	0.979033	456-643	10.26-12.21	11.198	8.01962	111-714	9.44-17.78	14.445	27.5762
Nr6a1os	ENSMUSG00000085201.2	lncRNA	-0.00279452	0.900279	0.979108	24-40	0-1.31	0.84	68.4653	0-40	0-5.87	1.785	156.211
Gm14286	ENSMUSG00000087445.2	lncRNA	0.0023443	0.899855	0.979108	2-30	0-1.35	0.332	176.113	0-32	0-0	0	#NUM!
Wdr49	ENSMUSG00000104301.4	protein_coding	0.00164822	0.900158	0.979108	0-26	0-0.66	0.358	81.8298	0-30	0-0.1	0.025	200
Invs	ENSMUSG00000028344.13	protein_coding	0.00756787	0.900119	0.979108	578-716	5.55-8.63	6.866	18.3144	318-640	5.32-21.93	10.63	73.4621
Mgst1	ENSMUSG00000008540.12	protein_coding	0.00308123	0.900265	0.979108	47-81	3.09-10.85	6.444	43.6145	0-102	0-24.34	7.77	147.935
Rps18-ps3	ENSMUSG00000057657.5	processed_pseudogene	-0.00190068	0.899891	0.979108	5-11	0.82-4.49	2.574	63.5484	1-14	0-6.72	4.1625	69.7603
Tubb3	ENSMUSG00000062380.5	protein_coding	0.00229946	0.900186	0.979108	2-83	0.07-0.9	0.41	83.9428	4-49	0-0.89	0.2675	158.35
Adi1	ENSMUSG00000020629.13	protein_coding	0.0088124	0.900251	0.979108	919-1153	22.28-34.66	29.122	17.132	337-1153	43.39-59.57	53	13.0647
Arl6	ENSMUSG00000022722.19	protein_coding	-0.00506147	0.899873	0.979108	112-189	4.72-6.61	5.402	14.2073	15-181	2.56-10.65	6.8175	49.6833
1700010I14Rik	ENSMUSG00000023873.14	protein_coding	-0.00155498	0.900158	0.979108	0-31	0-0.94	0.394	92.3802	0-34	0-1.05	0.345	143.5
Ei24	ENSMUSG00000062762.18	protein_coding	0.0093512	0.900603	0.979385	971-1233	33.63-50.43	43.254	16.221	402-1037	36.21-69.06	52.055	25.8632
Ccdc25	ENSMUSG00000022035.7	protein_coding	0.00702566	0.900708	0.979385	141-218	4.16-7.16	5.036	24.1663	52-232	3.47-6.76	5.555	26.2886
Pcdhgb7	ENSMUSG00000104063.2	protein_coding	-0.00426058	0.900712	0.979385	57-88	0.98-1.89	1.4	25.7341	23-78	0.9-2.51	1.76	49.1688
Eif3l	ENSMUSG00000033047.6	protein_coding	0.00874988	0.900838	0.979392	1736-2951	57.67-94.02	76.132	17.8365	733-2469	78.16-110.38	94.485	14.8701
Syngr1	ENSMUSG00000022415.13	protein_coding	0.00714381	0.900793	0.979392	356-634	7.85-10.86	9.822	12.3015	219-363	11.17-20.69	15.475	26.7969
Cfap126	ENSMUSG00000026649.15	protein_coding	-0.00154627	0.901253	0.979394	1-20	0-1.1	0.582	75.253	0-17	0-0.85	0.2125	200
Arl5a	ENSMUSG00000036093.8	protein_coding	-0.00815364	0.90148	0.979394	938-1281	12.79-15.81	14.454	8.24153	263-1261	16.74-31.12	22.8775	26.2533
Slc35c1	ENSMUSG00000049922.9	protein_coding	0.00869088	0.901469	0.979394	833-1060	17.62-19.77	18.952	4.60317	388-892	24.11-37.93	30.81	18.4871
Zfyve19	ENSMUSG00000068580.12	protein_coding	-0.00702663	0.901621	0.979394	326-661	12.82-22.19	19.146	20.2407	157-413	24.01-41.66	33.38	23.3575
Arhgef10l	ENSMUSG00000040964.17	protein_coding	0.00614417	0.901081	0.979394	201-398	2.88-8.21	4.978	43.2967	108-253	2.56-24.06	12.92	86.6773
Upf1	ENSMUSG00000058301.9	protein_coding	-0.00830872	0.901597	0.979394	2590-3981	32.99-40.27	36.736	9.41792	1071-3171	43.69-50.1	47.2975	6.24635
Egln1	ENSMUSG00000031987.7	protein_coding	-0.00771643	0.901793	0.979394	572-710	8.81-10.84	9.99	7.72102	134-565	9.69-17.28	13.47	25.4475
Gm5620	ENSMUSG00000056904.4	processed_pseudogene	0.00138436	0.901052	0.979394	0-16	0-0.53	0.222	90.0563	0-29	0-2.86	0.715	200
Scml4	ENSMUSG00000044770.15	protein_coding	-0.00747288	0.901485	0.979394	648-1022	10.67-16.09	14.04	15.9663	332-648	10.25-32.52	19.8575	46.8733
Rps26	ENSMUSG00000025362.7	protein_coding	0.00732724	0.901274	0.979394	5279-10842	627.96-1582.28	1233.47	31.0386	3040-9720	1288.87-1855.19	1626.69	15.2416
Lif	ENSMUSG00000034394.15	protein_coding	0.00164076	0.901697	0.979394	6-23	0.11-0.33	0.17	53.4291	0-16	0-1.09	0.2875	186.347
Rnase6	ENSMUSG00000021880.8	protein_coding	-0.00470319	0.901476	0.979394	145-372	6.82-17.36	12.182	33.9409	15-286	4.31-19.91	14.6625	47.8617
Tmem253	ENSMUSG00000072571.4	protein_coding	-0.00159449	0.901037	0.979394	4-22	0-0.54	0.256	84.8924	0-27	0-0.31	0.0775	200
Gm17082	ENSMUSG00000090674.2	processed_pseudogene	-0.00314681	0.901549	0.979394	37-86	2.23-3.67	3.154	20.213	0-63	0-4.05	2.77	67.7374
Hic2	ENSMUSG00000050240.17	protein_coding	0.00755876	0.901546	0.979394	208-380	2.51-3.68	3.024	14.8692	100-376	5.22-5.68	5.385	3.99581
Pcnp	ENSMUSG00000071533.12	protein_coding	0.00792991	0.901762	0.979394	1266-2412	88.83-162.04	119.966	28.9082	512-2072	100.46-177.71	143.502	26.7988
Gdap2	ENSMUSG00000027865.11	protein_coding	0.00661919	0.902288	0.979697	219-333	3.6-8.34	6.496	30.2995	105-269	4.85-22.61	12.1325	68.3331
Dip2a	ENSMUSG00000020231.16	protein_coding	-0.00746003	0.902337	0.979697	379-992	3.57-10	5.754	42.9711	286-602	4.21-29.01	12.6875	87.4306
Bltp3b	ENSMUSG00000019951.11	protein_coding	-0.0071639	0.90237	0.979697	1095-1592	19.21-35.8	23.676	29.1996	265-1393	15.77-32.52	23.8175	35.474
Map3k4	ENSMUSG00000014426.10	protein_coding	0.00850157	0.902232	0.979697	1584-2429	21.42-24.72	23.11	6.38952	790-1788	24.82-35.31	29.5275	15.3407
Pum3	ENSMUSG00000041360.9	protein_coding	-0.0076602	0.902325	0.979697	1133-1861	30.73-50.11	41.994	23.3095	307-1814	53.22-66.22	60.2475	9.25038
Pcdhga11	ENSMUSG00000102742.2	protein_coding	-0.00254946	0.902951	0.980263	28-58	0.61-0.94	0.79	18.6252	0-60	0-2.24	1.1375	87.3428
Chmp6	ENSMUSG00000025371.13	protein_coding	0.00690064	0.90319	0.980363	570-936	31.22-49.11	38.984	18.3105	121-970	33.63-101.66	72.6475	39.1598
Sf3b6	ENSMUSG00000037361.9	protein_coding	0.00768385	0.903271	0.980363	231-349	16.87-26.4	22.97	16.658	120-299	16.71-41.16	26.2625	45.0216
Gpbp1	ENSMUSG00000032745.19	protein_coding	0.00864996	0.903105	0.980363	1508-2205	26.94-49.89	39.372	21.4438	517-2144	44.14-67.45	57.1675	17.5963
Tsga10ip	ENSMUSG00000039330.6	protein_coding	-0.00234816	0.903281	0.980363	21-43	0.18-1.62	0.872	61.1272	0-40	0-11.02	3.4	150.502
Extl2	ENSMUSG00000027963.15	protein_coding	-0.00631255	0.903613	0.980469	328-638	7.3-11.52	9.094	22.421	153-378	4.3-21.43	12.4425	58.6085
Zfp512	ENSMUSG00000062761.8	protein_coding	-0.00791917	0.903631	0.980469	1699-2782	39.62-62.6	51.518	16.3104	835-2333	71.59-90.56	78.9175	11.0292
Per1	ENSMUSG00000020893.18	protein_coding	0.00600888	0.903637	0.980469	3549-5075	21.92-38.95	29.78	26.6779	2259-2845	27.04-56.48	41.6375	36.1246
Ildr1	ENSMUSG00000022900.15	protein_coding	-0.00268272	0.903677	0.980469	21-88	0.43-1.38	1.048	36.2558	0-54	0-3.74	1.9575	87.1738
Pigf	ENSMUSG00000024145.7	protein_coding	-0.00250096	0.903467	0.980469	16-76	0.77-4.96	3.274	46.8428	0-86	0-11.48	4.2825	120.739
Ccdc138	ENSMUSG00000038010.10	protein_coding	-0.00561417	0.903767	0.980502	86-229	1.91-2.76	2.328	15.8539	29-166	1.77-4.73	3.1	39.8035
Mmp15	ENSMUSG00000031790.9	protein_coding	-0.00276843	0.903947	0.980538	49-181	0.64-2.67	1.566	49.7318	0-193	0-6.85	2.725	112.571
Stx7	ENSMUSG00000019998.7	protein_coding	0.00779043	0.903976	0.980538	482-756	16.98-26.4	22.342	18.2696	313-524	13.43-47.08	24.7875	61.2844
Eif2s3x	ENSMUSG00000035150.16	protein_coding	-0.00561466	0.903979	0.980538	2294-4913	76.11-204.8	140.856	37.6509	709-4603	90.73-242.91	177.143	42.4961
Bcl6	ENSMUSG00000022508.6	protein_coding	0.00528111	0.904074	0.980576	81-178	1.2-2.71	1.824	34.0345	51-89	1.26-3.77	2.6025	39.5846
Kmt2b	ENSMUSG00000006307.17	protein_coding	-0.00815317	0.90417	0.980584	2713-4980	24.76-34.7	29.874	15.078	1104-3792	31.39-68.08	52.34	30.2034
Adamts20	ENSMUSG00000022449.15	protein_coding	0.000992459	0.9042	0.980584	0-13	0-0.12	0.036	142.454	0-23	0-0	0	#NUM!
Kctd18	ENSMUSG00000054770.17	protein_coding	0.00747536	0.904782	0.980682	571-942	12.53-20.42	16.486	19.9892	182-747	18.98-26.56	23.205	16.3756
Creg1	ENSMUSG00000040713.13	protein_coding	-0.00789579	0.90602	0.980682	1628-2905	51.66-116.17	81.942	29.4304	761-1826	51.88-137.92	99.18	42.729
Zbtb18	ENSMUSG00000063659.12	protein_coding	0.00851342	0.904715	0.980682	929-1436	19.03-31.25	26.394	18.7366	326-1376	16.18-31.56	23.2775	29.2772
H3f3c	ENSMUSG00000082029.2	processed_pseudogene	0.00173077	0.905081	0.980682	3-11	0.31-3.67	1.52	93.4141	0-7	0-2.66	1.59	72.0137
Cds2	ENSMUSG00000058793.15	protein_coding	-0.00460054	0.905052	0.980682	2756-4876	21.35-28.51	23.234	13.1754	1274-3094	25.95-88.81	44.875	66.4465
Gm56190	ENSMUSG00002075463.1	miRNA	-0.00134273	0.905128	0.980682	0-30	0-0	0	#NUM!	0-20	0-0	0	#NUM!
Fhdc1	ENSMUSG00000041842.16	protein_coding	-0.00441078	0.904813	0.980682	56-137	0.59-10.94	3.358	128.972	45-83	0.4-9.45	3.9425	102.528
Sec61b	ENSMUSG00000053317.12	protein_coding	-0.00699389	0.906381	0.980682	260-599	51.59-97.35	68.684	25.0952	140-375	78-127.55	95.86	24.1053
Themis2	ENSMUSG00000037731.6	protein_coding	0.00591492	0.906214	0.980682	134-293	3.02-5.07	3.702	24.4544	97-138	3.26-8.28	5.095	43.5334
Arhgef16	ENSMUSG00000029032.13	protein_coding	0.00578591	0.906095	0.980682	96-180	1.98-4.95	3.784	32.1252	54-126	1.79-6.57	3.7075	55.3069
Hycc1	ENSMUSG00000028995.15	protein_coding	0.00822574	0.906118	0.980682	1125-1495	12.5-14.74	13.448	6.74417	491-1294	14.92-20.75	17.61	13.5963
Asb4	ENSMUSG00000042607.16	protein_coding	-0.00369297	0.906139	0.980682	44-83	1.38-2.7	1.918	33.4177	19-76	0-2.59	1.445	78.8573
Rad18	ENSMUSG00000030254.17	protein_coding	0.00646124	0.905992	0.980682	307-548	8.83-11.32	9.55	10.5601	136-715	6.57-17.37	10.5925	47.7999
Usp5	ENSMUSG00000038429.11	protein_coding	-0.00807689	0.90632	0.980682	2285-4064	54.05-80.22	67.332	15.6045	1176-2804	80.25-112.36	92.595	15.5291
Gpr4	ENSMUSG00000044317.8	protein_coding	-0.00194655	0.904414	0.980682	22-49	0.42-1.02	0.658	34.7623	0-68	0-3	0.8975	159.219
A030001D20Rik	ENSMUSG00000110357.3	lncRNA	-0.0013905	0.904903	0.980682	1-36	0-0.51	0.156	130.555	0-15	0-1.22	0.325	183.956
Purg	ENSMUSG00000049184.7	protein_coding	0.004116	0.905718	0.980682	39-158	1.18-4.86	3.144	51.1378	43-69	1-6.51	3.5975	63.875
Il12rb1	ENSMUSG00000000791.10	protein_coding	-0.00748766	0.906232	0.980682	461-791	8.13-13.01	10.39	21.3467	196-502	9.75-44.91	19.205	89.2906
Atp6v0d1	ENSMUSG00000013160.8	protein_coding	-0.00785626	0.905346	0.980682	583-953	23.32-32.47	26.916	14.2179	306-671	28.14-47.86	38.5475	21.3797
Exoc8	ENSMUSG00000074030.4	protein_coding	0.00823293	0.906361	0.980682	674-1069	8.86-11.6	10.278	11.9031	282-896	10.87-15.55	13.98	15.0903
Ube3d	ENSMUSG00000032415.15	protein_coding	0.00517607	0.90482	0.980682	113-186	3.36-6.12	5.312	20.8432	42-189	3.22-13.39	7.775	54.7365
R3hdm4	ENSMUSG00000035781.16	protein_coding	-0.00780538	0.906215	0.980682	2941-4684	80.97-134.93	98.74	21.3221	1191-3678	107.81-141.25	123.162	11.7155
Gm47697	ENSMUSG00000112350.2	lncRNA	-0.00173261	0.906438	0.980682	5-20	0-2.53	0.506	223.607	0-24	0-0	0	#NUM!
Hal	ENSMUSG00000020017.15	protein_coding	-0.00113292	0.905604	0.980682	0-30	0-0.16	0.04	173.205	0-33	0-0	0	#NUM!
Gm57397	ENSMUSG00000121109.1	lncRNA	-0.00131087	0.905894	0.980682	24-133	5.68-17.35	10.888	51.7728	0-76	0-38.59	10.99	169.002
Gm12338	ENSMUSG00000081485.6	processed_pseudogene	0.00344687	0.904963	0.980682	17-40	0-11.31	3.98	139.046	7-44	0-0	0	#NUM!
1300014J16Rik	ENSMUSG00000112545.3	lncRNA	0.00457056	0.905682	0.980682	38-97	0.77-2.5	1.576	40.2746	22-82	1.66-2.5	2.13	17.8774
Abcd4	ENSMUSG00000021240.7	protein_coding	0.00765397	0.905871	0.980682	340-643	7.17-12.78	9.586	22.4289	183-357	10.07-24.39	16.06	37.9501
Gm6612	ENSMUSG00000058357.3	processed_pseudogene	-0.00134195	0.904629	0.980682	0-22	0-0.89	0.41	79.0522	0-14	0-0	0	#NUM!
Rangap1	ENSMUSG00000022391.17	protein_coding	0.0065655	0.905554	0.980682	1782-3009	37.22-52.18	44.102	12.088	539-3210	37.8-80.07	58.87	38.7521
Gm49745	ENSMUSG00000116604.2	lncRNA	0.00147049	0.90571	0.980682	0-18	0-0.31	0.152	83.1398	0-19	0-0.97	0.3825	123.484
Gpsm3	ENSMUSG00000034786.18	protein_coding	-0.0077743	0.904425	0.980682	640-1262	45.51-56.15	52.29	9.15189	369-910	46.32-108.93	74.485	35.1016
Ltbp1	ENSMUSG00000001870.17	protein_coding	0.0020296	0.904952	0.980682	6-42	0.14-0.35	0.24	35.7217	0-47	0-0.67	0.2625	123.966
Gm50341	ENSMUSG00000117979.3	lncRNA	0.00116933	0.905363	0.980682	0-21	0-1.16	0.526	98.8922	0-31	0-5.56	1.39	200
Dnase1l1	ENSMUSG00000019088.15	protein_coding	-0.00579134	0.904929	0.980682	112-195	6.7-14.97	10.706	31.232	30-183	5.69-12.85	9.62	31.4168
Gla	ENSMUSG00000031266.8	protein_coding	-0.00393437	0.90573	0.980682	62-156	1.01-2.45	1.692	36.6654	34-82	1.45-2.18	1.84	19.0915
Nsun6	ENSMUSG00000026707.16	protein_coding	0.00650055	0.906715	0.980703	251-348	5.42-10.58	7.974	30.3644	70-301	5.86-14.07	8.8275	40.8459
4930539J05Rik	ENSMUSG00000097032.4	lncRNA	-0.00553576	0.906856	0.980703	99-152	1.59-4.46	2.646	41.8995	31-105	0-7.37	3.96	77.6221
Gm56773	ENSMUSG00000120160.1	lncRNA	0.00144416	0.906577	0.980703	0-20	0-1.33	0.716	77.4013	0-24	0-4.06	1.1725	166.121
Kdm4c	ENSMUSG00000028397.14	protein_coding	0.0076669	0.906527	0.980703	903-1104	13.41-15.34	14.286	6.03504	313-914	14.88-21.26	17.7275	15.0279
Apaf1	ENSMUSG00000019979.13	protein_coding	0.0072078	0.906782	0.980703	811-1440	10.13-16.39	12.718	18.5502	228-1124	9.37-15.86	13.6325	22.0401
Gm5182	ENSMUSG00000111942.2	processed_pseudogene	-0.00385741	0.906874	0.980703	78-167	1.45-2.27	1.786	16.9487	16-134	0.59-3.21	1.9775	60.6425
Tm7sf2	ENSMUSG00000024799.17	protein_coding	0.00240023	0.906738	0.980703	154-251	9.32-17.26	12.196	27.0786	0-342	15.95-61.75	31.735	64.3719
Gm5532	ENSMUSG00000073535.7	lncRNA	-0.00223773	0.907163	0.980705	9-40	0.35-1.41	0.856	47.1259	0-45	0-2.17	1.015	98.3595
Txn1	ENSMUSG00000028367.6	protein_coding	-0.00743131	0.907188	0.980705	1440-2160	107.14-142.68	124.174	11.3067	545-2519	140.45-212.01	163.155	20.2386
Gm57272	ENSMUSG00000120316.1	lncRNA	-0.00164874	0.907223	0.980705	3-24	0.04-0.81	0.388	81.734	0-22	0-2.14	0.7475	135.267
Gm44017	ENSMUSG00000108166.2	lncRNA	-0.00121047	0.907317	0.980705	0-16	0-0.65	0.394	77.5795	0-15	0-0.58	0.145	200
Zfp94	ENSMUSG00000074282.11	protein_coding	0.00694538	0.907413	0.980705	271-488	10.11-16.58	12.69	20.7542	77-339	11.84-19.29	16.445	20.7266
Gm56877	ENSMUSG00000120970.1	lncRNA	-0.00255656	0.907121	0.980705	29-89	1.41-3.23	2.548	28.6693	0-82	0-7.49	3.1775	119.096
Frmd6	ENSMUSG00000048285.10	protein_coding	0.00879228	0.90735	0.980705	1118-1514	14.78-17.35	16.47	6.34901	614-1197	19.41-45.2	27.4525	44.3108
Espl1	ENSMUSG00000058290.5	protein_coding	0.00668256	0.907398	0.980705	462-1115	6.1-11.42	8.15	26.4221	176-1279	2.47-29.81	21.025	60.177
Gm14539	ENSMUSG00000084830.3	processed_pseudogene	-0.00188915	0.907266	0.980705	4-14	0-0	0	#NUM!	1-11	0-0	0	#NUM!
Sike1	ENSMUSG00000027854.13	protein_coding	-0.00749433	0.907697	0.980883	597-1186	31.51-61.87	50.24	25.3313	210-1003	21.72-55.82	44.675	34.9789
Herc1	ENSMUSG00000038664.17	protein_coding	0.00725892	0.907642	0.980883	4274-7711	24.35-37.19	33.202	16.5075	2240-6237	36.72-58.67	45.9575	20.0715
Btbd6	ENSMUSG00000002803.15	protein_coding	0.00640487	0.907819	0.980886	151-226	5.6-9.94	7.782	25.3587	43-178	9.05-18.96	11.9175	39.5452
Csnk2b	ENSMUSG00000024387.14	protein_coding	0.00837574	0.907797	0.980886	278-455	24.16-32.05	28.5	12.5257	169-342	33.46-88.5	52.51	49.3514
Kyat1	ENSMUSG00000039648.15	protein_coding	-0.00601727	0.908114	0.980952	164-318	5.41-7.64	6.564	15.5813	61-260	5.67-12.09	8.7175	30.1921
Gm12470	ENSMUSG00000081516.2	processed_pseudogene	-0.00126805	0.908238	0.980952	5-15	0-1.06	0.486	90.1319	0-23	0-2.88	0.72	200
Pcgf2	ENSMUSG00000018537.17	protein_coding	0.00854924	0.908017	0.980952	437-671	10.74-14.69	12.23	15.6249	211-471	11.02-27.51	16.0075	48.9671
H4c9	ENSMUSG00000060639.6	protein_coding	0.00460976	0.908162	0.980952	805-2690	103.9-324.85	235.106	36.9551	582-4089	141.1-616.84	320.212	64.3533
2610020C07Rik	ENSMUSG00000097537.4	lncRNA	-0.00283949	0.908205	0.980952	36-52	0.63-1.42	1.118	26.5895	0-70	0-1.33	0.6375	115.685
Metrn	ENSMUSG00000002274.15	protein_coding	-0.00540737	0.908017	0.980952	140-186	3.97-8.34	6.362	24.4983	26-196	4.6-9.23	6.5925	29.2743
Mcl1	ENSMUSG00000038612.17	protein_coding	0.00662365	0.908467	0.981006	5714-8772	94.07-136.25	112.526	14.0362	3809-6026	113.14-266.45	163.62	42.5733
Alcam	ENSMUSG00000022636.14	protein_coding	0.00943116	0.908427	0.981006	1351-2259	29.38-55.56	43.65	27.712	885-1391	40.01-85.63	54.905	38.7737
Meiob	ENSMUSG00000024155.9	protein_coding	0.00193981	0.908435	0.981006	5-57	0.08-1.42	0.75	71.0555	0-65	0-2.59	1.12	118.256
Rfwd3	ENSMUSG00000033596.6	protein_coding	0.00681699	0.908539	0.981019	1297-2047	18.75-25.09	20.998	12.4774	322-2022	16.76-40.92	29.18	37.6295
Spata1	ENSMUSG00000028188.14	protein_coding	0.00514366	0.908691	0.981088	83-135	1.7-4.96	3.174	48.6941	18-120	1.93-11.14	5.24	79.3622
Usp18	ENSMUSG00000030107.11	protein_coding	-0.00178322	0.908726	0.981088	76-279	2.35-7.05	5.138	44.5931	0-250	0-11.48	6.3425	93.9444
Rabl2	ENSMUSG00000022621.17	protein_coding	0.0045113	0.908781	0.981088	81-126	3.13-18.22	7.47	82.1163	19-129	2.74-11.26	6.9025	50.482
Gm6553	ENSMUSG00000116702.2	processed_pseudogene	-0.00178278	0.908872	0.981121	5-45	0.51-4.26	2.658	53.0056	0-53	0-8.83	3.25	121.544
Dnaaf9	ENSMUSG00000027309.19	protein_coding	-0.00968435	0.908942	0.981133	598-1159	9.88-22.68	14.452	34.7911	256-701	15.38-26.25	19.915	23.1345
Gm23722	ENSMUSG00000064936.3	snoRNA	0.00157036	0.90995	0.981394	1-23	0-0	0	#NUM!	0-19	0-0	0	#NUM!
C920021L13Rik	ENSMUSG00000080727.4	lncRNA	0.00264512	0.909951	0.981394	17-39	0.62-3.43	1.35	87.741	0-56	0-1.55	0.9075	72.0135
Zfp981	ENSMUSG00000056300.15	protein_coding	-0.00167667	0.91008	0.981394	10-28	0-0.53	0.23	99.716	0-18	0-0	0	#NUM!
Phkg2	ENSMUSG00000030815.12	protein_coding	-0.00625129	0.909606	0.981394	368-604	19.69-26.63	22.638	12.7501	184-479	18.66-100.71	43.555	88.3032
Gm26532	ENSMUSG00000097296.2	lncRNA	0.00185182	0.909565	0.981394	10-21	0.69-2.85	1.64	47.518	0-32	0-6.13	2.26	129.293
Sdr42e1	ENSMUSG00000034308.14	protein_coding	0.00541475	0.90952	0.981394	108-217	2.56-4.87	3.882	24.1728	58-228	2.09-7.56	5.0125	46.6183
Casp1	ENSMUSG00000025888.7	protein_coding	-0.00773924	0.909579	0.981394	537-808	24.82-35.92	28.274	16.6192	195-772	44.33-55.84	48.535	10.911
Gm16998	ENSMUSG00000097069.2	lncRNA	0.00137326	0.910071	0.981394	2-34	0-1.11	0.518	89.7673	0-22	0-5.33	1.3325	200
ENSMUSG00000121485	ENSMUSG00000121485.1	lncRNA	0.00150666	0.909804	0.981394	8-100	1.64-5.91	3.808	40.2306	0-129	0-14.58	3.8825	183.89
Mfsd14b	ENSMUSG00000038212.17	protein_coding	0.00193922	0.910052	0.981394	0-1009	0-27.51	14.15	71.9154	393-493	11.05-25.88	18.6425	34.841
Zfp759	ENSMUSG00000057396.8	protein_coding	-0.00466143	0.909951	0.981394	112-236	1.63-6.53	3.928	46.4675	50-177	2.21-10.54	5.73	69.6847
Sfmbt1	ENSMUSG00000006527.17	protein_coding	0.00688031	0.910048	0.981394	816-1437	11.86-17.22	14.726	15.655	411-1300	15.63-20.46	18.36	11.5495
Kbtbd6	ENSMUSG00000075502.3	protein_coding	-0.00199525	0.909254	0.981394	35-86	0.9-1.77	1.17	30.381	0-85	0-3.17	1.2425	123.934
Chsy3	ENSMUSG00000058152.9	protein_coding	-0.00158724	0.909882	0.981394	3-28	0.04-0.44	0.256	56.9161	0-34	0-0.4	0.1575	123.592
Rpl9-ps6	ENSMUSG00000062456.5	protein_coding	0.0042369	0.909507	0.981394	43-73	9.14-17.17	11.882	25.8423	14-53	13.79-21.57	17.7325	24.517
Mvd	ENSMUSG00000006517.6	protein_coding	0.00297255	0.91021	0.981467	51-148	2.2-5.57	4.04	32.1292	2-114	0.08-17.97	6.485	122.913
Mrpl58	ENSMUSG00000018858.16	protein_coding	0.00572128	0.910322	0.981467	183-281	19.62-35.03	27.488	23.1704	89-217	16.98-102.64	53.38	70.9692
Tmem94	ENSMUSG00000020747.19	protein_coding	-0.00777325	0.910357	0.981467	1361-2050	69.68-93.22	81.496	12.6952	610-1443	95.51-140.6	113.19	17.185
Cacul1	ENSMUSG00000033417.17	protein_coding	-0.00737789	0.910386	0.981467	1262-1825	20.81-27.49	25.264	10.9441	301-1612	12.5-44.6	30.005	44.1477
Katnip	ENSMUSG00000032743.16	protein_coding	0.00786841	0.91058	0.981612	678-1095	6.28-14.63	10.334	34.705	339-747	14.95-72.01	32.3175	83.5073
Suds3	ENSMUSG00000066900.12	protein_coding	0.00792365	0.910678	0.981653	1170-1863	26.26-40.67	32.962	17.966	554-1667	32.65-208.79	85.545	96.7112
Xylt1	ENSMUSG00000030657.12	protein_coding	-0.00728693	0.910846	0.981769	571-907	5.25-7.15	6.284	11.8069	170-876	8.08-10.25	9.305	9.82799
Cops9	ENSMUSG00000073616.11	protein_coding	-0.00666269	0.910952	0.981819	558-1092	146.82-215.58	178.772	16.1588	152-638	147.3-298.94	224.795	28.3714
Gm26978	ENSMUSG00000098166.2	lncRNA	0.00284086	0.911087	0.981901	13-50	0-0.87	0.174	223.607	11-24	0-0	0	#NUM!
Cd55	ENSMUSG00000026399.13	protein_coding	-0.00699766	0.911661	0.981938	345-490	13.76-17.55	15.912	8.9784	170-357	13.81-20.06	17.2875	14.9677
Cacnb2	ENSMUSG00000057914.16	protein_coding	0.00609661	0.9117	0.981938	772-1151	12.69-18.28	14.736	14.9704	419-892	12.43-27.75	21.72	30.1612
Nudt1	ENSMUSG00000036639.13	protein_coding	-0.00573354	0.911852	0.981938	404-785	36.87-68.36	47.518	27.2601	89-747	47.68-83.27	70.3525	23.6818
Chmp3	ENSMUSG00000053119.12	protein_coding	0.00773558	0.912566	0.981938	993-1405	37.97-68.72	48.358	24.9928	495-1281	41.02-117.77	68.29	50.2804
Sh2d6	ENSMUSG00000052631.17	protein_coding	-0.00117591	0.91128	0.981938	5-15	0-0.43	0.166	110.391	0-18	0-0	0	#NUM!
Lig1	ENSMUSG00000056394.21	protein_coding	0.00756643	0.91227	0.981938	1473-3063	37.96-69.07	50.84	22.539	765-3003	51.83-87.7	70.34	26.2605
Med29	ENSMUSG00000003444.9	protein_coding	-0.00383682	0.912793	0.981938	76-178	3.73-5.99	4.934	16.4689	28-120	0.34-23.28	8.63	118.119
Tead2	ENSMUSG00000030796.18	protein_coding	0.00700821	0.911804	0.981938	455-837	23.9-36.87	30.892	18.9782	239-495	30.45-81.13	51.7725	43.1454
Oat	ENSMUSG00000030934.10	protein_coding	0.00773316	0.912011	0.981938	1147-1514	29.48-39.11	35.39	11.0638	317-1451	34.13-53.4	45.625	20.5663
Ier2	ENSMUSG00000053560.6	protein_coding	-0.00260118	0.912691	0.981938	1063-3828	51.68-186.11	104.68	54.6194	637-2171	49.07-397.32	143.21	118.553
Heatr3	ENSMUSG00000031657.17	protein_coding	0.00770316	0.911956	0.981938	899-1235	17.03-20.69	18.232	8.98517	254-1032	15.7-29.59	23.0675	26.4981
Herpud1	ENSMUSG00000031770.17	protein_coding	-0.00723605	0.912444	0.981938	511-1184	19.49-36.43	26.176	24.5898	230-619	30.25-41.17	37.9225	13.6767
Ranbp10	ENSMUSG00000037415.8	protein_coding	0.00711975	0.912534	0.981938	683-1082	7.79-9.43	8.49	9.74529	208-747	7.67-13.17	10.6225	25.0491
Gm17344	ENSMUSG00000078143.5	lncRNA	0.00145404	0.912765	0.981938	0-35	0-1.26	0.53	95.0258	0-35	0-1.02	0.255	200
Gan	ENSMUSG00000052557.12	protein_coding	-0.00812904	0.911716	0.981938	1092-1713	10.68-15.23	12.664	14.9069	610-1332	9.53-15	12.6725	18.0382
Kri1	ENSMUSG00000035047.10	protein_coding	0.00774134	0.911514	0.981938	868-1757	40.66-55.66	48.9	13.0664	399-1470	50.27-96.35	72.725	33.6201
Pcsk4	ENSMUSG00000020131.15	protein_coding	-0.00398557	0.911971	0.981938	94-210	2.49-4.17	3.102	20.5807	11-172	0-8.88	3.425	111.243
Gm11998	ENSMUSG00000087452.3	lncRNA	0.00122885	0.911377	0.981938	0-11	0-0.31	0.134	84.5295	0-10	0-0.48	0.205	118.788
Gm12568	ENSMUSG00000081078.2	processed_pseudogene	-0.00230413	0.912652	0.981938	20-41	0.89-1.62	1.398	22.0089	0-26	0-1.51	0.3775	200
Abr	ENSMUSG00000017631.20	protein_coding	0.00762203	0.91247	0.981938	2412-3429	34.01-46.42	38.144	13.1689	1029-2372	43.03-63.71	54.85	15.7378
Setd3	ENSMUSG00000056770.16	protein_coding	-0.00747334	0.912287	0.981938	1707-2701	44.1-55.19	49.05	8.55075	699-2054	52.71-73.68	61.3725	14.5435
Nol7	ENSMUSG00000063200.5	protein_coding	0.0072103	0.912254	0.981938	675-1188	68.22-114.06	93.78	18.4376	213-1135	95.68-157.42	125.877	22.0154
Pdlim7	ENSMUSG00000021493.16	protein_coding	0.00694775	0.911876	0.981938	480-832	12.91-17.16	15.106	12.7106	175-691	12.79-29.58	20.0825	34.7169
Ap2m1	ENSMUSG00000022841.16	protein_coding	-0.00716403	0.911275	0.981938	2450-3665	147.48-227.92	175.694	17.8186	1066-3104	179.52-382.57	253.175	35.1346
Gm16580	ENSMUSG00000089764.3	processed_pseudogene	-0.00419392	0.912624	0.981938	57-88	0.83-2.09	1.46	34.0474	17-112	0.27-2.89	1.215	98.1842
Gm56881	ENSMUSG00000120263.1	lncRNA	-0.00158781	0.912321	0.981938	15-69	1.39-4.45	2.944	38.889	0-80	0-35.37	8.8425	200
Ddx3x	ENSMUSG00000000787.13	protein_coding	-0.0076209	0.912429	0.981938	6523-11755	91.56-145.8	120.352	20.3304	3050-11084	130.05-175.52	154.002	13.1871
Rbm41	ENSMUSG00000031433.16	protein_coding	0.00710608	0.912366	0.981938	275-483	5.29-10.28	7.632	25.2112	132-456	7.17-11.84	9.335	21.4883
Gm16759	ENSMUSG00000086539.9	lncRNA	0.00173674	0.912854	0.981939	1-18	0-0.43	0.124	153.077	0-17	0-1.51	0.42	174.065
Tmem259	ENSMUSG00000013858.15	protein_coding	-0.00939531	0.913077	0.982114	1694-2038	48-63.06	56.476	10.8575	573-1475	48.83-84.57	72.8825	22.2923
Snord59a	ENSMUSG00000064778.4	snoRNA	0.00178723	0.913203	0.982186	1-49	0-0	0	#NUM!	0-38	0-0	0	#NUM!
Slx4	ENSMUSG00000039738.17	protein_coding	-0.00737213	0.91328	0.982204	774-1339	25.77-44.66	35.072	22.2319	272-1193	36.33-64.21	48.99	25.3569
Stk17b	ENSMUSG00000026094.15	protein_coding	0.0066403	0.917188	0.982219	686-837	15.2-31.23	23.316	28.7506	229-797	14.45-62.36	31.1725	68.2329
Tlr5	ENSMUSG00000079164.11	protein_coding	0.00108968	0.913895	0.982219	0-15	0-0.59	0.182	137.33	0-22	0-0.54	0.135	200
Commd3	ENSMUSG00000051154.13	protein_coding	0.0060985	0.915946	0.982219	548-855	46.87-66.54	55.948	12.9512	105-672	16.78-144.19	75.225	69.7465
Ssna1	ENSMUSG00000026966.7	protein_coding	0.00724012	0.91627	0.982219	674-1202	60.03-88.74	69.642	16.2089	291-897	72.9-103.31	92.595	14.539
Sec16a	ENSMUSG00000026924.18	protein_coding	-0.00743013	0.913988	0.982219	2525-3368	23.46-33.56	28.49	14.1702	792-3006	19.51-46.74	33.8525	39.5492
Ppig	ENSMUSG00000042133.17	protein_coding	0.00381685	0.913821	0.982219	1226-2630	48.69-76.19	62.604	16.6316	683-2143	69.42-130.08	91.6825	29.1862
Lin7c	ENSMUSG00000027162.8	protein_coding	-0.00709976	0.915789	0.982219	1639-2507	27.99-52.11	42.602	24.4852	709-2657	39.96-51.67	44.5425	11.7029
Snrpb	ENSMUSG00000027404.17	protein_coding	-0.00728209	0.915645	0.982219	1314-2237	77.34-108.36	89.22	13.5709	568-1613	102.13-125.28	116.912	8.83871
Hck	ENSMUSG00000003283.16	protein_coding	-0.00125935	0.915918	0.982219	3-16	0.06-0.32	0.154	65.5169	0-14	0-0.56	0.2375	119.11
Rnf114	ENSMUSG00000006418.18	protein_coding	0.00758084	0.915095	0.982219	1703-2775	50.37-62.66	56.318	10.7037	587-2255	65.62-82.8	73.8275	11.8194
Gm15472	ENSMUSG00000084760.2	lncRNA	0.00229586	0.913844	0.982219	15-37	0.22-1.57	0.798	61.6294	0-44	0-1.09	0.2725	200
C530020B09Rik	ENSMUSG00000121018.1	lncRNA	-0.00157685	0.915456	0.982219	6-23	0.56-2.06	1.226	51.6887	0-34	0-2.67	1.1575	118.154
Cth	ENSMUSG00000028179.13	protein_coding	-0.000811685	0.914731	0.982219	0-19	0-0.6	0.254	114.431	0-17	0-0.61	0.1525	200
Fkbp15	ENSMUSG00000066151.13	protein_coding	-0.00717691	0.916381	0.982219	1353-2064	20.56-25.39	22.838	9.08299	505-1651	24.92-35.16	28.2225	16.6993
B4galt2	ENSMUSG00000028541.15	protein_coding	-0.00219542	0.916772	0.982219	38-54	0.72-2.08	1.388	40.1116	0-64	0-4.74	1.5225	146.957
Espn	ENSMUSG00000028943.19	protein_coding	-0.00443614	0.916931	0.982219	175-364	3.32-5.87	4.43	20.9592	37-235	3.24-5.28	4.41	21.7261
Coro1c	ENSMUSG00000004530.13	protein_coding	0.00735221	0.915603	0.982219	2112-2828	34.9-53.05	42.386	15.6578	682-2996	49.69-78.04	62.375	20.8517
Lfng	ENSMUSG00000029570.6	protein_coding	-0.00647782	0.916855	0.982219	421-795	18.12-40.44	26.606	37.8968	167-695	24.79-75.83	43.625	54.6837
BC030343	ENSMUSG00000105345.3	lncRNA	-0.00244068	0.916523	0.982219	35-49	0.67-1.41	1.008	31.02	0-84	0-2.64	1.295	84.8543
Rnf133	ENSMUSG00000051956.5	protein_coding	0.000980021	0.916629	0.982219	0-21	0-1.2	0.408	120.303	0-14	0-3.15	0.7875	200
Ccdc126	ENSMUSG00000050786.9	protein_coding	0.0044945	0.915302	0.982219	64-122	1.62-3.77	2.368	36.7779	37-83	2.33-4.24	3.4575	24.9466
Vgll4	ENSMUSG00000030315.16	protein_coding	0.00738221	0.916553	0.982219	1389-2239	40.01-52.89	44.606	11.1692	529-1598	49.4-65.32	55.0225	12.791
Slc2a3	ENSMUSG00000003153.11	protein_coding	-0.00724559	0.915397	0.982219	2736-3832	47.12-53.13	49.75	4.7356	1022-3124	48.29-73.49	59.0375	20.3444
Zfp524	ENSMUSG00000051184.8	protein_coding	-0.00239657	0.914655	0.982219	21-83	2.2-4.08	2.996	25.4128	0-58	0-7.49	4.815	68.4998
Zfp108	ENSMUSG00000030486.10	protein_coding	-0.0043578	0.915199	0.982219	66-207	2.45-5.82	3.64	35.3174	19-157	2.72-5.73	4.5025	28.242
Snord35a	ENSMUSG00000065818.3	snoRNA	0.00106125	0.916748	0.982219	0-15	0-0	0	#NUM!	0-30	0-0	0	#NUM!
Fancf	ENSMUSG00000092118.2	protein_coding	-0.00456153	0.916849	0.982219	108-195	3.52-6.06	4.844	19.2935	21-156	3.49-7.78	5.8425	30.3384
Gm5898	ENSMUSG00000081788.3	processed_pseudogene	0.00209438	0.914064	0.982219	6-23	0.05-0.28	0.122	77.6312	0-28	0-0.41	0.175	102.273
Slco2b1	ENSMUSG00000030737.18	protein_coding	0.00173591	0.916147	0.982219	8-29	0.06-0.38	0.222	53.1455	0-32	0-1.64	0.63	125.534
Kctd13	ENSMUSG00000030685.6	protein_coding	-0.00548242	0.915546	0.982219	226-435	6.87-14.45	11.304	26.797	113-343	6.84-37.03	17.71	77.8127
Trpm5	ENSMUSG00000009246.15	protein_coding	-0.00187516	0.917153	0.982219	15-55	0-0.73	0.442	66.3556	0-32	0-19.54	5.06	190.825
Elmo3	ENSMUSG00000014791.11	protein_coding	-0.00438733	0.913796	0.982219	275-680	5.1-11.78	7.294	36.6764	124-280	3.88-26.13	11.9125	85.1077
Dock6	ENSMUSG00000032198.10	protein_coding	-0.00667316	0.913579	0.982219	789-1443	17.15-23.95	20.926	16.1079	506-713	10.63-42.28	25.2825	54.8957
4933433G15Rik	ENSMUSG00000097021.8	lncRNA	0.00343143	0.915612	0.982219	36-169	1.16-3.93	2.076	58.5855	23-67	2.2-6.29	4.005	47.1456
Gm55268	ENSMUSG00002075421.1	snoRNA	0.00434872	0.916631	0.982219	62-122	0-0	0	#NUM!	18-102	0-0	0	#NUM!
Gm57028	ENSMUSG00000120802.1	lncRNA	-0.00102244	0.917235	0.982219	1-14	0-1.65	0.75	98.9545	0-20	0-0	0	#NUM!
5830454E08Rik	ENSMUSG00000052658.6	lncRNA	0.00419646	0.917004	0.982219	52-93	6.36-8.68	7.136	13.8813	21-95	5.17-11.21	9.41	30.4535
Gm47112	ENSMUSG00000111079.2	lncRNA	0.00103666	0.914114	0.982219	0-16	0-0.61	0.172	155.647	0-12	0-0.71	0.35	115.494
Vnn1	ENSMUSG00000037440.9	protein_coding	0.00291356	0.915618	0.982219	42-100	0.99-2.75	1.856	38.7998	0-95	0-2.9	2.09	66.778
Dctn2	ENSMUSG00000025410.11	protein_coding	-0.00736002	0.913367	0.982219	1933-2715	63.5-75.54	69.342	6.57971	426-2087	60.25-115.23	87.76	25.6615
Morc2a	ENSMUSG00000034543.16	protein_coding	0.00719732	0.917147	0.982219	2022-2843	27.54-42.2	33.178	16.5566	846-3019	29.41-56.61	42.5125	27.0414
Timm22	ENSMUSG00000020843.16	protein_coding	-0.00652629	0.915027	0.982219	465-759	12.03-35.63	21.104	43.3399	108-617	7.52-28.34	21.705	44.0197
Slfn9	ENSMUSG00000069793.13	protein_coding	-0.00630455	0.91403	0.982219	1233-1780	13.9-23.45	15.95	26.3039	625-2004	17.9-39.05	25.065	38.7305
Slfn10-ps	ENSMUSG00000121398.1	lncRNA	-0.00300857	0.916049	0.982219	23-115	0.27-3.88	1.656	82.307	13-76	0-2.61	1.615	70.9755
Coil	ENSMUSG00000033983.15	protein_coding	-0.00690474	0.915187	0.982219	425-576	9.17-13.13	10.93	13.7414	157-499	12.58-14.99	13.7375	7.17533
Lrrc59	ENSMUSG00000020869.9	protein_coding	-0.00671312	0.914635	0.982219	1615-2602	30.92-54.09	42.39	20.5749	585-2002	51.49-60.69	55.9375	6.72723
Phb1	ENSMUSG00000038845.12	protein_coding	-0.00698858	0.916744	0.982219	1558-2255	143.37-249.44	204.308	23.0116	540-2260	169.93-333.58	245.542	27.5967
Mrpl12	ENSMUSG00000039640.8	protein_coding	-0.00680076	0.915483	0.982219	342-569	19.8-27.01	23.52	11.9429	153-502	27.06-33.77	30.175	10.6854
Acot13	ENSMUSG00000006717.8	protein_coding	0.00348575	0.914178	0.982219	75-147	6.17-15.81	11.632	33.4405	29-103	5.77-50.41	18.9625	111.586
Zfp169	ENSMUSG00000050954.16	protein_coding	-0.00719187	0.914433	0.982219	591-730	12.12-17.92	15.726	15.1128	238-582	14.68-26.95	19.395	27.2524
Arsk	ENSMUSG00000021592.19	protein_coding	0.00597963	0.917156	0.982219	183-306	2.72-8.54	5.38	40.1908	76-280	7.02-14.73	9.4775	37.3469
Ap3m1	ENSMUSG00000021824.14	protein_coding	0.0056887	0.917156	0.982219	483-737	16.23-30.45	23.876	22.7668	92-844	24.54-41.11	32.7325	28.0297
Otulinl	ENSMUSG00000056069.11	protein_coding	-0.00288258	0.916876	0.982219	117-192	2.88-7.71	5.098	40.1586	0-195	0-5.44	3.565	68.1827
Trmt12	ENSMUSG00000037085.9	protein_coding	-0.00464384	0.916037	0.982219	145-229	1.93-2.67	2.348	11.785	53-143	1.28-4.73	2.9575	49.4673
Ly6c1	ENSMUSG00000079018.11	protein_coding	0.000914411	0.914322	0.982219	0-18	0-3.03	0.778	165.262	0-26	0-9.45	2.3625	200
Hdac7	ENSMUSG00000022475.20	protein_coding	0.00771778	0.914302	0.982219	1601-3507	33.33-64.01	49.072	24.6723	908-2166	64.61-103.34	82.26	19.8393
Pdxdc1	ENSMUSG00000022680.15	protein_coding	0.00744014	0.915138	0.982219	1983-2987	43.17-64.84	50.316	17.2004	843-2527	63.16-98.98	74.57	22.0559
Bmerb1	ENSMUSG00000044117.13	protein_coding	-0.00243589	0.914992	0.982219	23-172	1.09-4.43	2.016	68.3765	0-95	0-4.02	2.5125	70.7095
Mir99b	ENSMUSG00000065396.3	miRNA	-0.00137627	0.915552	0.982219	0-31	0-0	0	#NUM!	0-29	0-0	0	#NUM!
Rps10	ENSMUSG00000052146.17	protein_coding	-0.00475681	0.913433	0.982219	148-304	977.54-1969.83	1398.28	29.5053	36-241	736.49-1028.48	859.442	14.8889
Marchf2	ENSMUSG00000079557.12	protein_coding	-0.00539207	0.915975	0.982219	292-564	12.06-18.85	14.952	17.7245	116-424	7.97-54.94	24.915	82.8484
Angptl4	ENSMUSG00000002289.17	protein_coding	0.00222894	0.917202	0.982219	14-60	0.4-1.46	0.928	53.503	0-119	0-4.37	1.6	121.371
Gm20478	ENSMUSG00000092474.2	lncRNA	0.00352695	0.916559	0.982219	26-78	0.59-2.44	1.554	50.6051	14-54	0-1.96	0.49	200
Mbp	ENSMUSG00000041607.18	protein_coding	0.00769232	0.913575	0.982219	2395-4109	32.18-47.12	36.956	16.6625	1079-2873	45.02-57.71	50.72	11.8948
Naaladl1	ENSMUSG00000054999.3	protein_coding	0.00134822	0.913637	0.982219	1-19	0-0.14	0.036	168.508	0-20	0-0	0	#NUM!
Nrxn2	ENSMUSG00000033768.18	protein_coding	0.0047312	0.91461	0.982219	61-144	1.01-5.46	3.296	49.7728	29-102	0-15.47	6.82	94.2914
Mettl21a	ENSMUSG00000025956.11	protein_coding	-0.00582515	0.918578	0.982336	295-355	6.76-12.06	9.3	21.1034	98-324	6.61-69.04	25.4125	116.017
Tmem163	ENSMUSG00000026347.14	protein_coding	0.00330656	0.918468	0.982336	31-76	1.13-5.15	2.876	63.4377	11-92	1.2-3.46	2.555	37.954
Lypd6b	ENSMUSG00000026765.13	protein_coding	-0.001355	0.918164	0.982336	2-17	0.05-0.41	0.206	63.5348	0-17	0-0.87	0.3275	127.305
Gm19708	ENSMUSG00000105296.3	lncRNA	0.00132243	0.918518	0.982336	4-29	0.12-0.65	0.386	52.2199	0-57	0-1.74	0.435	200
Gipc2	ENSMUSG00000039131.16	protein_coding	-0.000904985	0.917492	0.982336	0-13	0-0.83	0.474	75.8409	0-18	0-2.24	0.56	200
Spaca1	ENSMUSG00000028264.17	protein_coding	0.00281462	0.918442	0.982336	26-97	1.32-4.96	3.528	45.8319	8-62	0.85-16.06	5.81	119.15
Ipo13	ENSMUSG00000033365.15	protein_coding	0.00702798	0.9186	0.982336	622-1338	18.09-28.28	20.912	20.4593	342-744	15.48-21.49	18.8325	13.6495
C230066G23Rik	ENSMUSG00000085771.2	lncRNA	0.00297996	0.917896	0.982336	28-43	0.3-2.53	1.36	70.4445	4-54	0-4.56	1.3625	159.454
Ppm1k	ENSMUSG00000037826.6	protein_coding	0.00685161	0.917431	0.982336	662-1374	13.04-31.27	22.148	32.8678	409-904	13.51-24.58	17.25	28.8299
Eif4e3	ENSMUSG00000093661.2	protein_coding	0.00684659	0.918225	0.982336	338-438	12.73-15.18	13.82	6.49096	120-397	8.72-22.02	16.96	35.2341
Hnrnpf	ENSMUSG00000042079.14	protein_coding	0.00987073	0.918268	0.982336	5394-8761	509.9-759.12	643.342	14.2765	1673-8375	930.37-1166.77	1044.17	12.0485
Gm6900	ENSMUSG00000093826.2	processed_pseudogene	-0.00132327	0.917862	0.982336	1-12	0-0.49	0.184	137.415	2-4	0-0.78	0.3825	115.514
Tpm4	ENSMUSG00000031799.11	protein_coding	-0.00431119	0.918031	0.982336	139-302	3.59-9.1	6.506	31.1149	58-224	3.58-17.13	9.715	58.1266
Hmbs	ENSMUSG00000032126.17	protein_coding	0.00554916	0.91812	0.982336	252-487	8.15-17.5	12.4	30.1863	77-347	10.43-28.03	17.8625	45.1262
Tgtp1	ENSMUSG00000078922.10	protein_coding	0.00492556	0.91804	0.982336	138-522	16.21-32.64	24.902	26.2493	157-322	26.18-35.24	31.455	12.354
H2ac25	ENSMUSG00000078851.5	protein_coding	0.00330253	0.918145	0.982336	89-362	27.59-54.33	36.7	28.2157	18-161	27.59-54.28	43.1225	26.1165
Gm48643	ENSMUSG00000113411.2	processed_pseudogene	-0.000910863	0.918574	0.982336	0-60	0-7.26	1.452	223.607	0-31	0-12.58	3.145	200
Gm8185	ENSMUSG00000090119.2	processed_pseudogene	-0.00213612	0.918158	0.982336	10-54	0-2.68	1.414	74.9389	0-43	0-1.7	0.495	164.466
Ints9	ENSMUSG00000021975.10	protein_coding	0.00678239	0.918582	0.982336	356-625	8.7-11.44	9.744	12.2991	126-541	8.8-14.12	10.6325	22.3773
Gm6457	ENSMUSG00000053740.9	processed_pseudogene	0.00223497	0.918309	0.982336	11-15	1.02-2.2	1.618	28.639	6-14	0.85-6.31	2.875	89.408
Zmym3	ENSMUSG00000031310.17	protein_coding	0.00708294	0.918384	0.982336	989-1825	34.35-56.5	42.092	22.5714	389-1832	53.68-158.76	90.57	51.6839
Pip4k2a	ENSMUSG00000026737.13	protein_coding	-0.00607667	0.919077	0.982352	729-1280	13.32-19.51	15.884	16.2683	245-889	15.75-24.7	19.4975	19.3816
Arhgef11	ENSMUSG00000041977.19	protein_coding	-0.00860214	0.919057	0.982352	927-1359	11.06-13.22	11.894	7.2187	403-1180	14.45-19.67	17.065	16.3324
Slc2a1	ENSMUSG00000028645.12	protein_coding	0.00651088	0.919302	0.982352	1070-1686	19.75-27.04	22.626	13.0117	286-1300	19.03-42.86	32.4075	31.7188
Ret	ENSMUSG00000030110.14	protein_coding	0.00114892	0.918727	0.982352	1-13	0.01-0.2	0.092	83.6321	0-24	0-0.46	0.115	200
Gm57230	ENSMUSG00000121119.1	lncRNA	-0.00114484	0.918762	0.982352	1-28	0-10.02	2.004	223.607	0-38	0-0	0	#NUM!
Atp1b3	ENSMUSG00000032412.9	protein_coding	0.00674286	0.919299	0.982352	898-1223	25.83-36.46	31.788	14.4146	357-1275	33.11-48.71	41.8075	16.5118
Xaf1	ENSMUSG00000040483.16	protein_coding	0.00669123	0.919165	0.982352	596-888	12.53-23.98	16.86	26.8404	279-938	19.53-28.01	23.6275	15.2483
Ccdc137	ENSMUSG00000049957.15	protein_coding	-0.0063954	0.918894	0.982352	563-839	12.13-23.02	18.634	23.6494	185-700	14.99-41.36	28.5825	41.2848
Tmem276	ENSMUSG00000121584.1	protein_coding	0.00403091	0.919083	0.982352	76-271	5.23-16.41	8.248	56.3711	41-141	5.9-16.1	11.185	40.3075
Ube2d2a	ENSMUSG00000091896.10	protein_coding	0.00694587	0.919298	0.982352	901-1224	33.3-58.96	42.578	24.6434	395-1051	27.9-80.25	57.7	37.8617
Spata6l	ENSMUSG00000064202.17	protein_coding	-0.00273411	0.919172	0.982352	19-131	1.17-11.94	6.05	79.9044	16-48	0-10.27	4.4675	118.02
Dlg3	ENSMUSG00000000881.13	protein_coding	0.00466014	0.919331	0.982352	755-1335	13.54-20.11	16.246	15.0634	392-1169	8.74-24.03	19.7725	37.3879
Hnf4a	ENSMUSG00000017950.17	protein_coding	0.00196071	0.919421	0.982384	275-609	3.54-7.69	5.898	31.935	0-719	0-12.09	7.6425	70.2679
Afg2b	ENSMUSG00000118663.1	protein_coding	-0.00590822	0.919553	0.982461	287-676	4.95-10.52	6.51	35.1537	144-327	5.47-12.6	8.44	35.4376
Mkks	ENSMUSG00000027274.17	protein_coding	-0.00375231	0.919839	0.982471	90-151	3.13-4.61	3.77	16.8304	20-147	2.02-8.68	5.0925	54.9869
Pgm2	ENSMUSG00000029171.13	protein_coding	0.00683731	0.919861	0.982471	525-927	14.89-21.67	18.07	14.5957	315-802	19.5-34.32	25.8475	26.8235
Usp42	ENSMUSG00000051306.8	protein_coding	-0.00641591	0.919789	0.982471	546-1078	7.47-13.27	10.784	20.2934	231-960	11.17-16.65	14.0525	16.0614
Sspn	ENSMUSG00000030255.14	protein_coding	0.00212869	0.919819	0.982471	21-92	0.25-1.02	0.478	64.4542	0-34	0-0.57	0.3175	80.3973
Fam174b	ENSMUSG00000078670.4	protein_coding	-0.00545974	0.919713	0.982471	356-740	15.99-38.28	22.776	41.0889	98-547	10.95-48.5	33.7575	47.4622
Usp20	ENSMUSG00000026854.17	protein_coding	-0.00629685	0.920313	0.982478	583-1180	8.04-20.56	11.678	44.2756	185-658	11.58-26.54	17.9675	41.2497
Ncoa6	ENSMUSG00000038369.15	protein_coding	0.00669211	0.920345	0.982478	859-1443	13.06-23.55	18.17	20.4538	493-1084	12.21-28.36	17.94	39.9978
Bspry	ENSMUSG00000028392.16	protein_coding	-0.00157317	0.920287	0.982478	7-33	0.17-1.31	0.552	82.4862	0-35	0-1.25	0.3775	155.073
Tpk1	ENSMUSG00000029735.18	protein_coding	0.00521612	0.920266	0.982478	177-255	3.47-5.66	4.506	21.0331	109-238	4.24-12.22	7.88	45.2307
Cbfa2t3	ENSMUSG00000006362.17	protein_coding	0.00712036	0.920062	0.982478	6341-12138	62.22-108.85	74.658	26.2606	2639-7584	72.24-105.04	91.4875	17.0383
Crisp2	ENSMUSG00000023930.15	protein_coding	0.00126554	0.920157	0.982478	0-16	0-0.85	0.496	70.2267	0-22	0-1.97	0.565	167.538
Csnk1g3	ENSMUSG00000073563.4	protein_coding	-0.00673258	0.920272	0.982478	508-704	7.9-9.71	9.104	8.22627	177-575	7.45-15.98	11.9675	29.3473
Cuedc2	ENSMUSG00000036748.17	protein_coding	0.00697251	0.920341	0.982478	986-1827	63.6-110.33	83.072	20.6179	382-1346	105.43-158.18	132.2	16.8069
Map4k4	ENSMUSG00000026074.16	protein_coding	0.00730577	0.922338	0.982548	3958-7099	63.85-97.85	78.638	16.1368	2083-5872	94.93-204.18	130.825	38.7098
Tpr	ENSMUSG00000006005.19	protein_coding	-0.00657189	0.921642	0.982548	4265-7008	60.93-111.01	92.816	21.2283	1627-6705	109.79-117.04	113.547	3.07852
Gm13423	ENSMUSG00000081648.2	processed_pseudogene	0.00133628	0.921881	0.982548	0-36	0-0.59	0.316	93.2498	0-40	0-0.34	0.085	200
Dolk	ENSMUSG00000075419.5	protein_coding	-0.00413221	0.921145	0.982548	226-349	7.31-9.29	8.478	9.95402	66-341	4.13-17.53	10.8925	60.3987
Atp5mc3	ENSMUSG00000018770.10	protein_coding	-0.00654151	0.921401	0.982548	1137-1503	110.15-158.66	133.758	12.8995	337-1488	133.1-198.2	165.363	16.0744
Gm6634	ENSMUSG00000119972.1	lncRNA	0.00476894	0.921587	0.982548	146-250	6.58-11.36	8.18	24.0917	36-199	6.9-16.66	12.65	36.8633
Gabrb1	ENSMUSG00000029212.12	protein_coding	-0.000815293	0.921954	0.982548	0-25	0-0.12	0.028	186.263	0-17	0-0.13	0.0325	200
Iscu	ENSMUSG00000025825.13	protein_coding	-0.00634781	0.921537	0.982548	750-1204	99.92-180.87	125.62	27.082	263-886	123.77-287.23	201.435	34.5527
D130017N08Rik	ENSMUSG00000097287.5	lncRNA	0.00628566	0.921616	0.982548	279-414	4.29-6.93	5.708	20.491	102-431	5.5-8.05	6.4625	17.1685
Cd37	ENSMUSG00000030798.16	protein_coding	-0.00634943	0.922385	0.982548	1030-2082	62.48-100.21	83.79	17.6035	373-1504	84.25-177.94	134.273	31.5688
Gm15542	ENSMUSG00000083396.2	processed_pseudogene	-0.00230499	0.922442	0.982548	13-60	0.76-3.71	2.184	50.317	8-23	0.9-5.76	2.9475	72.7377
Ppp2cb	ENSMUSG00000009630.11	protein_coding	-0.00654668	0.921973	0.982548	605-1066	27.2-35.97	31.392	10.4757	283-907	24.82-47.18	39.0475	25.0547
Wdr17	ENSMUSG00000039375.17	protein_coding	0.00234006	0.921731	0.982548	31-97	1.09-6.23	3.362	61.2909	0-59	0-9.84	5.345	85.1488
Fam219b	ENSMUSG00000032305.16	protein_coding	-0.00629806	0.92149	0.982548	907-1449	17.56-28.5	22.034	19.8684	194-1195	13.87-32.62	24.345	32.1995
Gm19427	ENSMUSG00000099310.2	processed_pseudogene	0.00149371	0.920608	0.982548	7-19	0-10.56	3.474	142.15	0-20	0-17.35	4.3375	200
Faim	ENSMUSG00000032463.11	protein_coding	0.00292725	0.922181	0.982548	133-173	5.84-9.15	6.966	18.8594	0-219	0-15.01	7.74	94.0722
Gm47761	ENSMUSG00000112478.2	lncRNA	0.00126787	0.92223	0.982548	0-24	1.21-8.07	5.936	47.5407	0-32	5.69-18.63	12.135	56.5316
Myl6b	ENSMUSG00000039824.5	protein_coding	0.00181887	0.921435	0.982548	23-72	1.38-4.13	2.7	47.5735	0-98	0-5.96	2.6625	117.101
9130017K11Rik	ENSMUSG00000055134.6	lncRNA	-0.000796235	0.922428	0.982548	0-15	0-0.47	0.194	125.661	0-9	0-0.89	0.27	156.639
Med6	ENSMUSG00000002679.15	protein_coding	0.00453166	0.922086	0.982548	165-279	9.58-22.45	16.394	35.2494	43-260	15.5-44.67	25.5425	51.258
Etohd2	ENSMUSG00000089875.4	lncRNA	0.00192593	0.921192	0.982548	19-97	0.35-4.84	1.754	102.23	0-51	0-1.94	0.53	178.08
Scamp1	ENSMUSG00000021687.15	protein_coding	0.00638755	0.920983	0.982548	1351-1710	17.74-21.03	19.676	6.29929	792-1313	21.55-41.75	27.525	34.6224
Plau	ENSMUSG00000021822.4	protein_coding	-0.000873674	0.921879	0.982548	0-12	0-0.29	0.172	70.6581	0-22	0-1.11	0.2775	200
Bmp4	ENSMUSG00000021835.16	protein_coding	-0.00365835	0.920858	0.982548	126-324	3.82-9.76	5.514	44.0535	57-135	3.93-16.03	7.175	82.3405
Tspyl5	ENSMUSG00000038984.5	protein_coding	0.00199849	0.921167	0.982548	6-60	0.11-0.8	0.372	76.398	0-38	0-1.35	0.5725	103.341
Tmem184b	ENSMUSG00000009035.16	protein_coding	0.005866	0.921711	0.982548	233-391	7.51-13.84	10.492	29.1662	88-304	10-20.5	14.2575	34.5124
Tnfrsf13c	ENSMUSG00000068105.12	protein_coding	0.00201277	0.921545	0.982548	107-213	4.03-7.99	5.47	27.2195	0-268	0-15.3	7.055	91.9991
Trmt2a	ENSMUSG00000022721.20	protein_coding	0.00684428	0.920698	0.982548	1302-1940	38.52-43.78	41.516	5.32727	421-1633	32.35-81.93	53.3475	38.831
Gm15971	ENSMUSG00000081692.2	processed_pseudogene	-0.00133092	0.92189	0.982548	0-21	0-13.12	2.624	223.607	0-19	0-0	0	#NUM!
Rock1	ENSMUSG00000024290.10	protein_coding	0.00892536	0.922435	0.982548	2478-3740	32.76-47.7	39.856	14.4709	1358-3609	39.96-79.22	55.375	30.6219
Elac1	ENSMUSG00000036941.3	protein_coding	-0.00661213	0.921877	0.982548	775-1253	10.12-13.5	12.006	13.3997	384-1076	12.9-17.67	15.48	12.8253
Slc29a2	ENSMUSG00000024891.7	protein_coding	0.0027155	0.922134	0.982548	60-102	1.62-7.4	3.546	62.7541	0-169	0-19.31	5.3025	176.347
Nbdy	ENSMUSG00000086316.9	protein_coding	-0.00564898	0.921805	0.982548	238-307	16.06-22.79	18.556	14.6547	66-252	8.9-27.03	19.09	39.4334
Gm15246	ENSMUSG00000087159.8	lncRNA	-0.00116675	0.920605	0.982548	1-30	0-1.03	0.206	223.607	0-17	0-0	0	#NUM!
Cc2d2b	ENSMUSG00000108929.3	protein_coding	-0.00357563	0.922656	0.982713	45-208	1.65-8.44	4.346	69.8524	23-112	0-8.36	3.895	107.701
Mn1	ENSMUSG00000070576.5	protein_coding	0.0067168	0.922788	0.98273	470-719	4.43-5.64	5.206	9.0041	214-555	6.04-8.83	7.2475	18.198
Cux1	ENSMUSG00000029705.18	protein_coding	-0.00607869	0.92305	0.98273	4409-10953	71.41-155.89	108.296	32.2762	1875-9641	99.51-177.53	136.227	27.7564
Plekha4	ENSMUSG00000040428.20	protein_coding	-0.00242502	0.923091	0.98273	15-61	0.27-1.43	0.788	60.2518	11-25	0-0.65	0.4025	75.9391
Iho1	ENSMUSG00000047220.6	protein_coding	0.00195535	0.923067	0.98273	13-25	0.1-0.62	0.36	53.8631	0-22	0-0.78	0.35	116.969
1700052K11Rik	ENSMUSG00000099681.2	lncRNA	-0.00340747	0.922913	0.98273	74-206	1.09-2.67	1.83	32.6477	23-220	0.78-3.99	2.415	64.0404
Arc	ENSMUSG00000022602.15	protein_coding	0.00148016	0.923033	0.98273	9-38	0.16-0.89	0.388	77.3067	0-25	0-2.15	0.63	163.212
A930015D03Rik	ENSMUSG00000092368.3	lncRNA	-0.00214207	0.922801	0.98273	20-66	3.27-11.54	8.318	44.9075	0-73	1.23-20.54	11.765	68.5889
Sh3glb2	ENSMUSG00000026860.17	protein_coding	-0.00617822	0.923361	0.982954	783-1468	27.46-49.6	35.072	25.8681	318-957	43.53-64.12	53.7075	16.3255
Impdh1	ENSMUSG00000003500.14	protein_coding	-0.00632934	0.923459	0.982994	959-1490	25.32-30.92	27.964	8.30276	262-1398	18.57-49.93	35.77	37.5397
C1qa	ENSMUSG00000036887.6	protein_coding	0.00135607	0.923581	0.982997	4-19	0.33-1.34	0.712	62.5229	0-27	0-3.42	0.9475	174.938
Pdf	ENSMUSG00000078931.5	protein_coding	-0.00176841	0.923536	0.982997	10-29	7.15-16.38	12.914	32.7871	0-24	8.83-24.96	17.555	43.6673
Gm22154	ENSMUSG00000065778.3	snoRNA	0.00195283	0.923798	0.983148	5-31	0-288.44	129.548	101.592	3-26	75.34-1015.95	405.265	103.271
Gm28373	ENSMUSG00000096751.4	lncRNA	-0.0034703	0.923842	0.983148	94-131	2.1-3.85	3.038	22.7283	14-142	0-5.62	2.9425	80.1695
Ralb	ENSMUSG00000004451.15	protein_coding	0.00566411	0.924056	0.98315	220-367	5.78-8.42	7.76	14.4758	112-325	9.18-14.05	11.35	21.8439
Zfp282	ENSMUSG00000025821.10	protein_coding	0.00794038	0.924203	0.98315	714-1515	8.86-14.21	11.274	18.3909	466-926	9.4-21.11	14.6875	34.5953
Pml	ENSMUSG00000036986.17	protein_coding	0.00118975	0.924158	0.98315	2306-3837	43.47-66.02	50.316	18.4804	1292-2955	31.56-125.58	72.3	55.1002
Msra	ENSMUSG00000054733.10	protein_coding	-0.00538243	0.924144	0.98315	279-478	14.57-22.64	17.658	17.0521	144-347	14.9-37.2	24.94	37.7896
Mcm4	ENSMUSG00000022673.6	protein_coding	0.00636812	0.924174	0.98315	1231-1801	19.64-27.26	23.788	11.9793	429-2389	23.7-48.51	31.665	35.8642
Gm15186	ENSMUSG00000083906.2	processed_pseudogene	0.00126011	0.923946	0.98315	0-13	0-1.12	0.72	63.8511	0-15	0-4.49	1.4	151.816
Gm13620	ENSMUSG00000086603.2	lncRNA	-0.00117566	0.924439	0.983211	3-16	0.25-1.28	0.556	74.0758	0-10	0-8.43	2.6325	151.558
Tet3	ENSMUSG00000034832.16	protein_coding	0.00643571	0.924323	0.983211	3017-5008	30.37-39.99	33.804	12.4794	1343-3901	36.7-46.89	42.4	10.9178
Cdkn2aipnl	ENSMUSG00000020392.9	protein_coding	-0.00598345	0.92439	0.983211	667-893	26.35-31.51	27.954	7.54772	212-807	26.36-53.7	36.9625	31.9621
Mpp4	ENSMUSG00000079550.10	protein_coding	-0.00193634	0.924981	0.983253	22-75	0.18-1.03	0.61	56.9657	0-53	0-0.79	0.3425	118.152
Gm2453	ENSMUSG00000102909.2	lncRNA	0.00108037	0.927076	0.983253	0-17	0-0.47	0.094	223.607	0-22	0-0	0	#NUM!
Ankrd16	ENSMUSG00000047909.12	protein_coding	-0.00636616	0.926263	0.983253	726-1431	16.81-32.13	25.514	23.7232	319-1101	22.74-51.07	32.6025	38.9624
Wdr38	ENSMUSG00000035295.11	protein_coding	-0.00208951	0.926183	0.983253	16-45	0.29-0.72	0.468	38.651	0-31	0-1.44	0.8575	71.2063
Selenoh	ENSMUSG00000076437.12	protein_coding	-0.0042457	0.92632	0.983253	324-597	41.81-54.97	46.264	11.6659	36-496	31.66-73.26	61.2175	32.2878
Gm43140	ENSMUSG00000105286.2	lncRNA	-0.00150927	0.926695	0.983253	5-38	0-1.93	0.386	223.607	0-25	0-0	0	#NUM!
Nbea	ENSMUSG00000027799.13	protein_coding	0.006682	0.925878	0.983253	1608-2039	9.3-9.82	9.602	2.26907	869-1332	11.21-19.75	15.385	29.6832
Insrr	ENSMUSG00000005640.13	protein_coding	-0.00524078	0.924633	0.983253	277-657	2.42-3.99	3.194	21.6354	174-494	2.22-5.92	3.6875	45.5977
Msto1	ENSMUSG00000068922.15	protein_coding	0.00396814	0.925824	0.983253	516-871	15.22-29.54	20.922	25.8033	91-813	10.63-56.58	28.245	70.2061
Ankrd6	ENSMUSG00000040183.14	protein_coding	-0.00421671	0.924973	0.983253	118-193	1.39-2.71	2.222	24.0288	31-168	0.53-3.71	2.29	58.0244
9630013D21Rik	ENSMUSG00000059027.16	lncRNA	0.00234181	0.925197	0.983253	48-105	1.3-2.76	1.93	29.5337	0-89	0-9.99	4.5375	92.3326
Zfp593	ENSMUSG00000028840.11	protein_coding	0.00428552	0.926668	0.983253	148-303	5.25-8.18	6.628	20.4961	76-221	5.65-14.8	9.305	42.1305
Slc25a40	ENSMUSG00000054099.12	protein_coding	0.00455725	0.926772	0.983253	161-352	3.73-6.02	4.772	23.7369	80-307	3.4-9.84	6.6425	43.537
Gm7332	ENSMUSG00000080875.5	processed_pseudogene	-0.00188189	0.92596	0.983253	12-58	0.99-3.1	1.872	53.5514	1-35	0-5.01	1.6175	141.694
Afap1	ENSMUSG00000029094.13	protein_coding	-0.00297658	0.925169	0.983253	102-176	1.15-1.49	1.326	10.4307	27-112	0.44-4.28	1.5325	119.906
Ugdh	ENSMUSG00000029201.15	protein_coding	0.00597591	0.925962	0.983253	470-757	34.67-53.46	47.982	15.974	142-853	48.35-92.96	76.285	25.3732
Pigg	ENSMUSG00000029263.16	protein_coding	0.00587122	0.925045	0.983253	408-788	5.63-9.48	7.276	21.8208	285-637	5.89-13.54	9.3075	34.0493
Gm15559	ENSMUSG00000086401.2	lncRNA	0.00217158	0.926965	0.983253	16-49	0-0.68	0.398	70.4056	0-48	0-1.35	0.5675	119.542
Medag	ENSMUSG00000029659.17	protein_coding	0.00139022	0.92711	0.983253	0-47	0.43-1.13	0.81	36.2992	0-20	0-1.5	0.85	82.772
Tada3	ENSMUSG00000048930.13	protein_coding	-0.0061216	0.926888	0.983253	620-1003	22.73-35.34	26.118	19.9599	303-844	22.73-35.66	28.925	18.8899
Ybx3	ENSMUSG00000030189.16	protein_coding	0.00658206	0.925022	0.983253	3206-5452	125.16-173.72	148.688	14.9208	1590-4481	143.61-210.14	188.743	16.1189
Rgs10	ENSMUSG00000030844.12	protein_coding	0.00160285	0.924732	0.983253	4-26	0.34-3.73	1.984	73.2588	0-33	0-7.71	3.89	96.6178
6430548M08Rik	ENSMUSG00000031824.16	protein_coding	-0.00265651	0.926705	0.983253	40-67	0.34-1.53	0.746	62.8356	10-39	0.54-1.79	0.965	58.4888
Ltf	ENSMUSG00000032496.8	protein_coding	-0.00375758	0.924876	0.983253	179-449	5.19-35.16	17.098	67.8674	100-273	9.48-40.95	23.4725	56.1577
Gm46210	ENSMUSG00000112146.2	lncRNA	0.00139939	0.926757	0.983253	2-25	0-0.77	0.154	223.607	0-25	0-0	0	#NUM!
Fbxo30	ENSMUSG00000047648.14	protein_coding	-0.00477601	0.925336	0.983253	591-824	11.5-13.16	12.462	5.34915	105-927	6.76-26.38	16.355	56.2162
Gm6627	ENSMUSG00000112550.2	processed_pseudogene	0.0017271	0.926666	0.983253	12-45	0.37-0.61	0.474	22.6044	0-46	0-1.88	0.79	114.168
Abca13	ENSMUSG00000004668.15	protein_coding	0.00120905	0.925335	0.983253	0-32	0-0.13	0.04	140.312	0-22	0-0.16	0.0675	119.364
Gm57370	ENSMUSG00000119956.1	lncRNA	0.00127102	0.925638	0.983253	2-21	0.18-1.34	0.57	82.1944	0-19	0-3.02	1.1225	128.496
Lrrc75aos2	ENSMUSG00000085762.2	lncRNA	-0.00141257	0.9261	0.983253	10-65	0-2.3	0.756	120.234	0-72	0-3.3	0.825	200
Plekhh1	ENSMUSG00000060716.8	protein_coding	-0.00108717	0.925651	0.983253	7-27	0.04-0.26	0.156	66.091	0-23	0-0	0	#NUM!
Gpatch2l	ENSMUSG00000021254.10	protein_coding	-0.00630057	0.926718	0.983253	1117-1747	16.92-23.76	19.04	14.2383	564-1364	22.41-30.98	26.01	13.8262
Gm20604	ENSMUSG00000041716.8	protein_coding	0.00177152	0.926316	0.983253	10-40	0.83-2.76	1.628	43.5066	0-37	0-13.27	4.39	136.894
Fdft1	ENSMUSG00000021273.12	protein_coding	-0.00492698	0.926482	0.983253	289-781	6.24-14.52	11.77	29.2334	178-595	10.63-19.03	14.1525	25.7016
Gm16867	ENSMUSG00000093954.9	protein_coding	-0.00214724	0.925879	0.983253	25-43	3.2-5.05	4.1	19.0876	0-38	0-7.09	3.9425	74.4619
Haghl	ENSMUSG00000061046.10	protein_coding	0.0062745	0.926272	0.983253	757-1186	41.07-58.8	47.244	14.7719	211-972	42.97-85.58	68.82	27.9476
Notch3	ENSMUSG00000038146.9	protein_coding	-0.00171045	0.926261	0.983253	166-301	0.92-1.86	1.268	27.7564	0-238	0-3.68	1.8275	100.274
Fam98a	ENSMUSG00000002017.11	protein_coding	0.00583591	0.92652	0.983253	719-1381	24.93-33.05	28.816	11.6312	354-1385	23.86-48.04	34.1475	34.9191
Gm56501	ENSMUSG00000120583.1	lncRNA	-0.00114104	0.927008	0.983253	2-17	0.03-0.54	0.25	81.3388	0-21	0-1.12	0.3375	157.871
Gm6192	ENSMUSG00000118220.2	processed_pseudogene	0.0012623	0.926884	0.983253	1-16	0-0.05	0.01	223.607	2-6	0-0	0	#NUM!
Xpnpep1	ENSMUSG00000025027.19	protein_coding	-0.00601168	0.925443	0.983253	468-669	12.68-18.99	16.014	14.6951	211-613	12.22-23.55	18.7525	27.696
Gm50394	ENSMUSG00000118210.3	lncRNA	0.00139398	0.925231	0.983253	4-39	0.21-1.66	0.794	68.4784	0-21	0-0.91	0.2275	200
Tcf7l2	ENSMUSG00000024985.22	protein_coding	0.00491384	0.926558	0.983253	511-823	12.74-18.33	15.064	14.28	257-612	8.06-46.89	20.3475	87.7824
Eif2s3y	ENSMUSG00000069049.12	protein_coding	0.000891743	0.925236	0.983253	0-827	0-19.19	10.706	87.8059	0-495	0-49.66	20.285	121.128
Lamc1	ENSMUSG00000026478.15	protein_coding	0.00612653	0.927277	0.983276	692-1218	6.34-9.74	8.142	15.2614	332-932	7.25-17.78	12.125	42.1328
Mtch2	ENSMUSG00000027282.18	protein_coding	0.00597529	0.927479	0.983276	711-985	30.22-49.55	36.834	21.9551	178-968	34.22-70.77	54.1225	28.8331
Serinc4	ENSMUSG00000046110.16	protein_coding	0.00141118	0.92753	0.983276	2-27	0-0.64	0.292	98.1091	0-48	0-3.88	0.97	200
Bnipl	ENSMUSG00000028115.17	protein_coding	0.000854902	0.927577	0.983276	0-14	0-0.63	0.246	96.1792	0-21	0-1.72	0.43	200
Fignl1	ENSMUSG00000035455.13	protein_coding	-0.00479625	0.92767	0.983276	419-598	9.8-11.97	10.644	9.62528	109-908	9.55-23.66	13.5675	49.7637
Ube2o	ENSMUSG00000020802.9	protein_coding	-0.00619007	0.927455	0.983276	979-1749	12.59-16.7	14.798	12.5069	532-1093	15.38-24.75	19.05	21.0056
Riox2	ENSMUSG00000022724.16	protein_coding	-0.00625181	0.92732	0.983276	1527-1930	34.95-48.46	44.794	12.4347	501-1654	54.66-65.04	60.6525	7.65854
Gm5165	ENSMUSG00000116802.3	lncRNA	0.00444578	0.927623	0.983276	127-171	2.28-4.09	3.326	20.0054	56-196	1.74-5.89	4.4925	41.5959
Nexmif	ENSMUSG00000046449.16	protein_coding	-0.000872925	0.927451	0.983276	0-16	0-0.12	0.062	72.491	0-31	0-0.38	0.095	200
Snd1	ENSMUSG00000001424.15	protein_coding	-0.00542813	0.927913	0.983293	6670-9248	347.17-589.93	423.47	23.1121	2398-8344	428.85-774.92	571.675	26.6491
Vopp1	ENSMUSG00000037788.15	protein_coding	0.00694038	0.927986	0.983293	715-1172	19.95-28.61	25.088	15.0559	256-878	18.75-34.85	28.2725	25.3428
Abcg2	ENSMUSG00000029802.14	protein_coding	0.00437702	0.927981	0.983293	1426-1893	36.07-47.73	40.782	11.6671	637-1407	42.86-62.32	51.725	19.8387
Fbrs	ENSMUSG00000042423.10	protein_coding	-0.00638046	0.928033	0.983293	2082-3817	34.63-46.51	39.368	11.7055	964-2394	40.69-70.52	51.2	26.051
Mfap3l	ENSMUSG00000031647.11	protein_coding	-0.00226446	0.927929	0.983293	54-122	0.56-1.73	1.146	46.5702	0-89	0-2.33	1.325	79.0029
Atp6v0e	ENSMUSG00000015575.16	protein_coding	-0.0057633	0.928044	0.983293	535-1030	42.86-56.38	50.468	11.0832	220-656	51.4-86.63	68.37	26.5226
Nol3	ENSMUSG00000014776.8	protein_coding	0.0013239	0.928149	0.983298	3-29	0.07-0.64	0.226	106.406	0-30	0-1.21	0.38	150.607
Pym1	ENSMUSG00000064030.16	protein_coding	-0.00559112	0.928229	0.983298	476-887	23.59-37.59	27.524	20.7948	194-659	21.61-37.13	30.29	21.7517
Gm56541	ENSMUSG00000120835.1	lncRNA	0.00182993	0.928189	0.983298	6-137	0.85-17.7	7.498	94.4654	5-86	0.77-41.78	12.1625	162.662
Gnpnat1	ENSMUSG00000037722.9	protein_coding	0.00434287	0.928414	0.983431	118-247	4.63-9.13	6.87	26.158	55-219	4.51-10.32	7.34	32.7303
Snrpb2	ENSMUSG00000008333.13	protein_coding	0.00491362	0.928596	0.983561	277-494	9.81-38.7	28.284	41.0059	106-534	10.22-52.77	39.345	50.3616
Kdm5b	ENSMUSG00000042207.18	protein_coding	-0.00613497	0.92866	0.983565	3152-6074	44.57-75.42	53.97	24.1658	1482-4230	56.88-80.85	68.8375	15.1476
A430110L20Rik	ENSMUSG00000054135.3	lncRNA	0.00279627	0.929436	0.983691	15-113	0.33-2.55	1.868	47.7863	7-129	0.78-4.32	2.6325	56.5746
Kcns1	ENSMUSG00000040164.4	protein_coding	-0.0033409	0.929574	0.983691	124-233	3.01-4.54	3.54	18.9381	50-236	1.01-9.83	3.91	102.731
Nrdc	ENSMUSG00000053510.13	protein_coding	0.00603986	0.929521	0.983691	2397-3284	41.62-47.92	43.896	5.76667	1066-3136	52.27-60.02	56.4175	6.98383
Trpv4	ENSMUSG00000014158.13	protein_coding	0.00145083	0.929141	0.983691	0-35	0-1.7	0.734	88.6899	0-28	0-1.26	0.315	200
Lrwd1	ENSMUSG00000029703.11	protein_coding	-0.00516986	0.92891	0.983691	818-1726	23.9-40.98	29.726	23.098	279-1223	36.79-45.08	39.8225	9.46725
1700028E10Rik	ENSMUSG00000097321.7	lncRNA	-0.00175072	0.928858	0.983691	16-36	0.33-1.15	0.574	59.7005	0-23	0-0.96	0.435	116.699
Prmt1	ENSMUSG00000109324.3	protein_coding	-0.00579207	0.929153	0.983691	1919-2937	157.26-220.72	184.8	14.1453	829-2681	259.74-283.57	272.197	3.75488
Tnfrsf26	ENSMUSG00000045362.9	protein_coding	-0.00463571	0.929676	0.983691	164-287	2.96-4.22	3.494	13.7967	44-191	3.28-5.7	4.24	24.9532
Iqcn	ENSMUSG00000110622.2	protein_coding	0.000776072	0.929283	0.983691	0-32	0-0	0	#NUM!	0-16	0-0	0	#NUM!
Haus8	ENSMUSG00000035439.14	protein_coding	0.00523286	0.929271	0.983691	158-293	4.95-24.11	15.76	45.0352	92-218	7.33-37.44	24.6125	55.5768
Snora34	ENSMUSG00002076288.1	snoRNA	0.00180708	0.929486	0.983691	8-35	0-64.37	15.822	176.208	0-21	0-0	0	#NUM!
Fbxo45	ENSMUSG00000035764.6	protein_coding	-0.00527554	0.92927	0.983691	513-898	8.45-12.57	10.63	14.1156	219-1137	6.96-21.08	13.9225	42.0506
Lrrc73	ENSMUSG00000071073.6	protein_coding	0.00129224	0.929638	0.983691	1-41	0-1.44	0.508	115.35	0-32	0-0.83	0.2075	200
Snx2	ENSMUSG00000034484.9	protein_coding	-0.00546019	0.929567	0.983691	1121-1539	26.31-38.77	34.424	13.8748	355-1508	41.28-55.39	48.3225	13.4061
Epg5	ENSMUSG00000039840.9	protein_coding	-0.00545048	0.929314	0.983691	1695-2896	10.52-13.96	11.796	13.1815	820-1902	12.86-20.91	15.455	24.0328
Frmd5	ENSMUSG00000027238.18	protein_coding	-0.000892963	0.92989	0.983853	0-20	0-1.11	0.264	179.527	0-17	0-2.79	0.7075	196.249
Rnf13	ENSMUSG00000036503.14	protein_coding	-0.00497103	0.930067	0.983977	406-784	7.26-13.31	11.712	21.504	275-543	11.74-23.74	15.855	33.8318
Erc1	ENSMUSG00000030172.16	protein_coding	-0.00601776	0.9304	0.984253	1040-1462	12.36-14.88	13.672	7.11163	534-1500	13.99-33.61	21.43	39.8122
2410017I17Rik	ENSMUSG00000038311.15	lncRNA	-0.0021791	0.930447	0.984253	66-133	1.19-3.78	2.232	43.9233	0-121	0-5.61	2.8775	90.1717
BC031181	ENSMUSG00000036299.6	protein_coding	-0.00576834	0.93059	0.984341	512-810	33.01-42.06	39.038	9.33308	191-630	44.47-68.51	58.33	17.3658
Gch1	ENSMUSG00000037580.11	protein_coding	0.0040487	0.930662	0.984354	201-367	3.61-7.01	5.706	25.1606	32-285	2.99-8.86	6.7275	40.4178
Gid8	ENSMUSG00000027573.12	protein_coding	0.00976889	0.93089	0.984451	1005-1424	24.68-30.02	28.344	7.4976	287-1312	24.86-42.51	34.4075	21.2669
Gm56719	ENSMUSG00000120070.1	lncRNA	-0.00135713	0.930983	0.984451	16-35	0.39-1.31	0.834	50.3212	0-50	0-2.21	0.6975	149.784
Rab40c	ENSMUSG00000025730.16	protein_coding	0.00562309	0.930904	0.984451	474-817	14.73-26.14	18.708	24.4576	170-563	14.85-23.71	17.9	23.0636
Cldn34c1	ENSMUSG00000079450.13	protein_coding	-0.00124105	0.930993	0.984451	4-48	0.2-2.58	1.812	53.4201	0-58	0-3.04	1.025	134.904
S100a11	ENSMUSG00000027907.5	protein_coding	-0.0034863	0.931236	0.984564	65-185	7.51-33.57	22.904	45.9735	42-140	27.42-35.43	30.62	11.1576
Il9r	ENSMUSG00000020279.11	protein_coding	-0.00127237	0.931339	0.984564	17-32	0.22-0.67	0.364	48.8208	0-24	0-4.44	1.2625	169.328
Gabre	ENSMUSG00000031340.9	protein_coding	-0.00361202	0.931334	0.984564	72-162	1.18-3.52	1.882	50.6296	32-134	0-3.41	1.6	95.8745
Sh3kbp1	ENSMUSG00000040990.18	protein_coding	-0.00573613	0.93123	0.984564	1021-1422	33.75-45.16	39.188	10.5285	400-1518	39.16-59.19	46.5925	18.7857
Thap4	ENSMUSG00000026279.15	protein_coding	0.00521455	0.931837	0.984584	271-834	16.03-36.66	21.446	40.534	178-458	21.11-32.93	28.52	18.1113
Echdc3	ENSMUSG00000039063.6	protein_coding	-0.00168455	0.931732	0.984584	5-44	0-2.14	1.04	75.7147	0-43	0-3.81	1.71	93.2903
Gon4l	ENSMUSG00000054199.19	protein_coding	-0.0058614	0.93179	0.984584	1448-2609	83.26-109.21	97.978	10.8036	695-1984	81.91-199.53	146.923	37.6914
Gm15816	ENSMUSG00000086741.2	lncRNA	-0.00164423	0.931776	0.984584	26-43	0.17-0.86	0.59	44.3278	0-32	0-0	0	#NUM!
Acyp1	ENSMUSG00000008822.16	protein_coding	-0.00516293	0.931578	0.984584	355-566	36.07-53.6	48.392	14.6099	191-572	48.13-86.58	68.6225	28.5178
Jag2	ENSMUSG00000002799.7	protein_coding	-0.00423947	0.931499	0.984584	285-767	8.04-23.95	15.758	38.6857	158-470	8.77-58.86	30.3925	72.2756
Diaph3	ENSMUSG00000022021.16	protein_coding	0.00456434	0.931544	0.984584	964-1805	22.56-46.46	34.202	26.9485	495-1708	14.57-75.62	47.3675	64.4096
Trappc2	ENSMUSG00000079317.11	protein_coding	0.0036154	0.931709	0.984584	64-144	2.37-5.64	4.146	29.7634	46-114	2.82-7.06	4.9125	43.8018
Gm29257	ENSMUSG00000100228.2	processed_pseudogene	0.00138657	0.933062	0.984604	2-22	0.31-2.28	1.322	62.2055	0-24	0-6.33	2.1275	140.268
Gm3363	ENSMUSG00000092353.2	lncRNA	0.00166795	0.933229	0.984604	8-35	0-0.29	0.178	66.1635	0-44	0-2.59	0.6475	200
Fubp3	ENSMUSG00000026843.16	protein_coding	-0.00537913	0.93374	0.984604	957-1551	17.6-27.08	22.046	19.0642	468-1237	21.92-31.08	26.8875	14.6877
Prdm11	ENSMUSG00000075028.13	protein_coding	0.00583809	0.933608	0.984604	1023-1747	28.49-58.02	42.074	25.494	346-1150	38.23-73.6	53.62	27.38
Mir1953	ENSMUSG00000088491.3	miRNA	-0.000728545	0.933864	0.984604	0-23	0-0	0	#NUM!	0-15	0-0	0	#NUM!
Samhd1	ENSMUSG00000027639.17	protein_coding	0.00590599	0.932897	0.984604	2013-4110	45.49-78.67	65.758	23.9344	1088-3122	67.66-124.2	86.025	30.8562
Cks1b	ENSMUSG00000028044.7	protein_coding	0.0039542	0.933085	0.984604	168-356	14.83-31.14	21.052	28.811	51-420	12.18-48.23	28.0625	56.0274
Ifi44l	ENSMUSG00000039146.6	protein_coding	0.00077429	0.931947	0.984604	0-298	0-13.2	7.228	91.9336	0-428	0-26.43	11.9775	116.696
Fhl3	ENSMUSG00000032643.13	protein_coding	-0.00127769	0.932844	0.984604	135-348	4.51-11.94	7.782	35.9946	0-450	0-18.63	6.6725	129.555
Pex1	ENSMUSG00000005907.15	protein_coding	-0.00523082	0.933436	0.984604	509-807	10.17-14.68	12.08	17.5549	267-493	11.61-22.36	15.865	30.6815
Gm32474	ENSMUSG00000120171.1	lncRNA	-0.00121931	0.933942	0.984604	7-31	0.26-1.28	0.716	52.0952	0-50	0-2.9	0.9775	139.872
Gm20445	ENSMUSG00000092394.2	processed_pseudogene	-0.00148578	0.932812	0.984604	9-41	1.7-4.22	3.284	30.0195	0-24	0-17.08	5.51	141.773
A430078I02Rik	ENSMUSG00000085589.8	lncRNA	0.00156226	0.933952	0.984604	17-46	0.38-1.38	0.788	53.6488	0-60	0-2.79	1.1075	117.055
Nova2	ENSMUSG00000030411.17	protein_coding	0.00162148	0.932846	0.984604	11-36	0.05-0.22	0.116	55.4009	0-32	0-0.46	0.1775	119.456
Tacc2	ENSMUSG00000030852.19	protein_coding	0.00402577	0.931993	0.984604	94-170	1.56-2.86	2.034	28.9581	43-118	2.3-2.62	2.48	6.11522
Tti2	ENSMUSG00000031577.11	protein_coding	-0.00451228	0.932854	0.984604	415-804	7.47-12.38	9.07	21.344	159-557	9.52-13	11.3375	12.612
Tspan3	ENSMUSG00000032324.12	protein_coding	-0.00566193	0.933912	0.984604	1069-1513	40.93-63.94	49.786	18.3896	386-1434	53.04-68.47	61.62	11.5423
Abhd14b	ENSMUSG00000042073.16	protein_coding	-0.00438896	0.933433	0.984604	140-290	6.3-17.92	9.644	49.1139	51-197	9.85-19.33	12.4875	36.6861
Hmga2	ENSMUSG00000056758.15	protein_coding	0.00387698	0.933767	0.984604	67-158	0.95-2.3	1.686	31.4426	48-149	0-2.3	1.32	74.7074
Ctc1	ENSMUSG00000020898.19	protein_coding	0.00258963	0.933529	0.984604	959-1576	15.34-28.79	21.138	24.0572	398-1592	24.11-30.65	27.145	9.94897
Myo1c	ENSMUSG00000017774.20	protein_coding	-0.00556988	0.933193	0.984604	2360-3133	34.35-42.91	39.418	10.2693	928-2825	50.76-71.33	62.495	16.4555
Mipol1	ENSMUSG00000047022.19	protein_coding	-0.00430115	0.932106	0.984604	182-360	8.94-14.36	10.998	21.4276	55-266	5.65-35.88	17.465	73.9791
Riox1	ENSMUSG00000046791.9	protein_coding	-0.00398742	0.932522	0.984604	194-372	5.61-9.94	8.16	19.4672	70-480	5.57-16.48	10.8	45.508
Lman2	ENSMUSG00000021484.9	protein_coding	0.00592411	0.933378	0.984604	1920-2807	32.93-50.22	41.918	18.5055	567-2171	32.64-85.76	63.2575	37.3574
Kat6b	ENSMUSG00000021767.21	protein_coding	-0.00563929	0.933603	0.984604	1256-1718	14.08-21.39	16.696	19.2538	501-1265	16.2-40.86	26.3625	44.8757
Ktn1	ENSMUSG00000021843.18	protein_coding	-0.00575216	0.93294	0.984604	1714-2999	26.59-42.78	33.764	22.8491	877-2316	37.89-59.36	48.3025	20.1558
1810041H14Rik	ENSMUSG00000102112.3	lncRNA	0.000900653	0.932881	0.984604	1-7	0-0.77	0.278	138.253	0-23	0-0	0	#NUM!
Itga5	ENSMUSG00000000555.9	protein_coding	0.00530963	0.932835	0.984604	1428-2178	16.06-38.86	27.26	31.4356	833-1166	17.01-35.83	27.4725	32.9727
Rogdi	ENSMUSG00000022540.18	protein_coding	0.00346748	0.933794	0.984604	71-165	4.02-10.78	6.556	38.604	25-95	4.98-25.85	15.3075	57.2908
Usp7	ENSMUSG00000022710.18	protein_coding	0.00360286	0.933678	0.984604	4818-6404	79.88-99.97	92.744	9.09619	2041-5569	94.34-222.65	157.532	34.0773
Sidt1	ENSMUSG00000022696.18	protein_coding	-0.00178098	0.933241	0.984604	8-68	0.23-2.47	0.978	89.4855	0-71	0-6.63	2.1725	140.023
Tmprss3	ENSMUSG00000024034.14	protein_coding	-0.00098224	0.933549	0.984604	0-24	0-0.26	0.16	67.4595	0-32	0-0.87	0.2175	200
Fam13b	ENSMUSG00000036501.8	protein_coding	0.00596214	0.932415	0.984604	1694-2327	33.54-51	37.834	19.6368	671-1925	33.73-49.05	43.1725	15.2913
Gm50443	ENSMUSG00000117850.2	processed_pseudogene	0.00109984	0.933044	0.984604	4-13	0-0	0	#NUM!	0-21	0-0	0	#NUM!
Gm8806	ENSMUSG00000083367.2	processed_pseudogene	0.00125839	0.932367	0.984604	1-46	0-0.54	0.182	115.933	0-18	0-0.7	0.2	168.325
B230398E01Rik	ENSMUSG00000087660.2	lncRNA	-0.00110476	0.934029	0.984612	3-24	0-0.46	0.152	117.448	0-20	0-1.31	0.48	129.915
Ubtd2	ENSMUSG00000044949.5	protein_coding	-0.00212062	0.934079	0.984612	76-173	4.67-9.96	8.262	27.0465	0-234	0-20.83	8.71	100.64
Calr3	ENSMUSG00000019732.15	protein_coding	-0.00163633	0.93431	0.984713	25-89	1.32-3.25	2.276	35.5543	0-110	0-7.26	2.825	116.104
Uqcrc1	ENSMUSG00000025651.15	protein_coding	-0.00556772	0.934271	0.984713	2303-3303	108.11-175.09	134.8	20.4302	795-2930	157.16-235.89	185.977	20.1227
Arl2	ENSMUSG00000024944.7	protein_coding	-0.00524734	0.934355	0.984713	493-1060	15.64-31.61	23.288	25.4906	247-658	20.89-39.72	27.6675	30.8476
2010315B03Rik	ENSMUSG00000074829.11	protein_coding	0.00486518	0.934483	0.984785	316-528	7.54-12.45	9.846	20.6765	126-428	5.35-29.06	17.0325	60.3667
Bcl2	ENSMUSG00000057329.8	protein_coding	-0.00551461	0.934713	0.984965	2090-3760	19.97-31.19	24.262	17.5724	752-2694	33.11-41.44	35.4025	11.3954
AI429214	ENSMUSG00000074384.5	protein_coding	-0.00206029	0.934854	0.985049	48-76	1.46-2.64	1.998	21.3357	0-91	0-4.84	2.7375	77.8133
Acd	ENSMUSG00000038000.11	protein_coding	-0.00436103	0.934963	0.985062	246-579	4.84-10.82	7.82	28.9264	156-516	6.68-14.95	10.015	38.9367
Zfp354c	ENSMUSG00000044807.14	protein_coding	-0.00514696	0.934986	0.985062	290-437	6.44-13.07	10.634	28.5768	115-337	5.44-14.86	8.4675	51.0725
Gm45145	ENSMUSG00000109076.2	lncRNA	-0.0010033	0.935239	0.985088	2-17	0-2.48	0.98	136.948	0-15	0-0	0	#NUM!
Tex261	ENSMUSG00000014748.14	protein_coding	-0.00541607	0.935309	0.985088	1091-1599	18.59-38.69	29.026	29.3409	328-1565	30.52-59.86	48.2475	25.9391
Mxd3	ENSMUSG00000021485.15	protein_coding	0.00227763	0.935158	0.985088	43-140	2.68-5.35	3.848	29.3195	0-111	0-6.45	3.87	75.0004
Dnah1	ENSMUSG00000019027.9	protein_coding	-0.00458907	0.935294	0.985088	175-257	1.62-3.35	2.366	31.752	64-218	2.56-3.11	2.8375	7.93473
Mospd2	ENSMUSG00000061778.11	protein_coding	0.00438271	0.935168	0.985088	341-600	11.95-21.16	14.996	24.6576	222-452	10.53-32.5	20.405	45.2397
Cyp27a1	ENSMUSG00000026170.7	protein_coding	0.00185989	0.935961	0.985125	45-145	1.33-6.7	3.802	62.3873	0-90	0-5.81	3.0825	93.6573
Serpinb8	ENSMUSG00000026315.14	protein_coding	0.00419909	0.935559	0.985125	284-622	7.84-18.88	11.708	39.0244	167-408	7.53-30.31	15.1075	68.1386
Gm46732	ENSMUSG00000120059.1	lncRNA	-0.000897311	0.937539	0.985125	0-25	0-0.91	0.422	91.6452	0-21	0-1.15	0.5525	115.661
Lcn12	ENSMUSG00000026943.13	protein_coding	-0.000931655	0.937567	0.985125	0-27	0-0.3	0.15	95.9166	0-33	0-0.96	0.24	200
Upp2	ENSMUSG00000026839.18	protein_coding	-0.00133424	0.93609	0.985125	3-36	0.15-2.25	1.42	60.0721	0-18	0-6.26	3.135	82.7686
Cfap210	ENSMUSG00000070883.4	protein_coding	0.00311715	0.935614	0.985125	46-135	0.43-4.57	2.406	74.2466	28-131	1.03-7.34	3.785	72.2728
Uckl1	ENSMUSG00000089917.8	protein_coding	0.00511477	0.936477	0.985125	545-996	35.95-56.59	47.49	17.2758	184-801	60.88-118.96	88.12	28.6566
Rprd2	ENSMUSG00000028106.14	protein_coding	-0.00404268	0.93743	0.985125	2352-3199	21.89-27.78	23.846	9.90472	1027-3108	27.23-37.32	32.485	14.3956
Bcas2	ENSMUSG00000005687.15	protein_coding	0.0041213	0.935844	0.985125	750-1020	33.89-42.2	37.828	8.32568	381-895	35.75-66.4	49.8775	25.9261
Stxbp3	ENSMUSG00000027882.19	protein_coding	-0.00523735	0.937217	0.985125	536-595	14.13-24.38	18.098	23.4452	194-541	16.47-48.37	32.0225	45.1769
Tmem268	ENSMUSG00000045917.18	protein_coding	0.00452083	0.936263	0.985125	161-354	2.58-5.68	3.706	33.1563	83-242	2.14-11.81	6.035	68.9379
Akirin1	ENSMUSG00000023075.10	protein_coding	0.00483158	0.937007	0.985125	259-512	6.12-9.83	8.712	17.0576	123-595	6.74-17.23	11.3625	39.1311
Emc1	ENSMUSG00000078517.14	protein_coding	-0.00537159	0.936984	0.985125	2440-4193	31.16-45.97	37.47	14.9303	901-3008	40.18-63.53	52.5725	19.8994
Gm13091	ENSMUSG00000085213.3	lncRNA	-0.0020544	0.936889	0.985125	43-129	4.88-10.81	7.202	36.999	7-102	2.04-21.58	9.7575	88.2173
Gm52713	ENSMUSG00000120354.1	lncRNA	0.000693522	0.935912	0.985125	0-61	0-10.08	3.55	139.018	0-38	0-21.19	5.2975	200
Gm6745	ENSMUSG00000105866.2	processed_pseudogene	0.00103049	0.936916	0.985125	6-13	0-2.45	1.22	82.9389	0-15	0-13.75	3.4375	200
Grpel1	ENSMUSG00000029198.4	protein_coding	-0.00775486	0.935982	0.985125	320-482	5-8.17	6.516	19.3631	151-348	7.27-9.52	8.3275	12.5361
Gm9958	ENSMUSG00000054945.6	lncRNA	0.0022182	0.936569	0.985125	48-83	1.37-2.61	2.146	22.8489	0-78	0-7.47	4.0775	82.2574
Vps33a	ENSMUSG00000029434.13	protein_coding	-0.00513417	0.937775	0.985125	811-1127	12.62-18.25	15.836	16.3353	203-1162	11.06-24.52	18.195	39.3726
Ift22	ENSMUSG00000007987.13	protein_coding	0.00512428	0.936343	0.985125	247-424	12.65-18.38	15.914	16.8932	116-364	14.36-26.02	19.055	27.2644
Gm15541	ENSMUSG00000087371.2	lncRNA	-0.00122469	0.937279	0.985125	11-47	0.14-0.85	0.37	75.3128	0-21	0-2.06	0.6275	153.139
Zfp607a	ENSMUSG00000020420.9	protein_coding	0.00512589	0.9365	0.985125	362-694	7.21-10	8.426	11.9448	146-511	9.34-14.13	10.69	21.5833
Gm57249	ENSMUSG00000121222.1	lncRNA	-0.000698144	0.936951	0.985125	0-10	0-10.77	3.428	129.442	0-17	0-9.81	2.4525	200
Abhd2	ENSMUSG00000039202.13	protein_coding	-0.00830392	0.935799	0.985125	2478-4413	22.92-33.2	25.688	16.5046	1098-2923	29.73-39.35	34.405	12.308
Stim1	ENSMUSG00000030987.6	protein_coding	-0.00494493	0.937966	0.985125	2031-3546	50.67-88.67	70.28	24.6755	798-2852	59.19-117.73	83.0025	31.6272
Mlkl	ENSMUSG00000012519.15	protein_coding	-0.00500501	0.936724	0.985125	472-880	15.11-25.97	19.836	21.7215	163-739	26.33-30.79	28.3775	6.68959
Gm57009	ENSMUSG00000120261.1	lncRNA	0.000652509	0.93781	0.985125	0-15	0-0.28	0.11	106.406	0-14	0-0.85	0.2125	200
Jmjd1c	ENSMUSG00000037876.18	protein_coding	0.00651846	0.937419	0.985125	4477-6112	42.29-55.71	49.962	10.6245	2172-4640	52.21-92.62	68.1625	26.7589
Rnf215	ENSMUSG00000003581.15	protein_coding	0.00484081	0.93782	0.985125	487-916	17.68-39.08	25.47	36.1854	225-572	20.18-39.86	30.7475	27.1146
Snrnp25	ENSMUSG00000040767.12	protein_coding	0.00401384	0.937675	0.985125	125-197	10.86-18.64	14.32	23.1857	76-159	9.82-30.98	18.235	49.9219
Cyfip2	ENSMUSG00000020340.17	protein_coding	-0.00867104	0.93798	0.985125	4955-7542	58.22-89.99	69.79	17.5277	2011-6347	83.62-93.08	89.805	4.87899
Snf8	ENSMUSG00000006058.11	protein_coding	-0.00489348	0.936814	0.985125	275-502	18.45-30.75	23.968	22.4273	116-354	25.93-36.14	30.705	13.7636
Cd300lf	ENSMUSG00000047798.16	protein_coding	-0.00105388	0.937641	0.985125	4-38	0.05-2.33	0.694	135.019	0-25	0-1.1	0.4225	125.546
Ngly1	ENSMUSG00000021785.9	protein_coding	-0.00528565	0.93555	0.985125	970-1629	19.23-33.24	24.838	20.6574	498-1093	28.27-38.12	32.04	13.4885
Ripk3	ENSMUSG00000022221.15	protein_coding	0.00545958	0.937096	0.985125	794-1517	51.86-101.49	65.292	32.379	309-1246	81.09-132.95	98.7375	23.5386
Ank	ENSMUSG00000022265.8	protein_coding	0.00586984	0.937837	0.985125	575-884	10.83-13.39	11.812	8.91511	268-625	11.81-21.42	16.2325	26.3589
Cers5	ENSMUSG00000023021.16	protein_coding	-0.00378418	0.936131	0.985125	1038-1456	28.65-41.51	36.672	15.3039	545-946	38.1-49.72	42.33	12.5371
Gm15879	ENSMUSG00000084790.2	lncRNA	-0.00291421	0.937574	0.985125	76-100	3.7-5.81	4.366	20.6021	21-105	1.11-9.96	5.435	66.8763
Glis2	ENSMUSG00000014303.14	protein_coding	-0.0047093	0.937892	0.985125	387-593	6.88-12.62	9.84	24.5793	172-373	10.77-13.27	12.1125	9.05707
Gm56623	ENSMUSG00000120905.1	lncRNA	-0.000866819	0.936351	0.985125	0-15	0-2.12	0.658	146.136	0-16	0-10.85	3.8775	132.592
Gm16310	ENSMUSG00000086331.2	lncRNA	-0.00148966	0.936695	0.985125	9-25	0.36-1.29	0.88	44.9905	0-21	0-2.15	0.9575	117.196
Gm56494	ENSMUSG00000119947.1	lncRNA	-0.00145439	0.935788	0.985125	13-37	0.29-2.35	1.12	67.5038	0-28	0-2.69	1.4625	75.7348
Tesmin	ENSMUSG00000024905.16	protein_coding	-0.00275137	0.9367	0.985125	46-125	0.99-2.67	1.746	41.6026	30-61	1.55-2.18	1.7975	15.0612
Prpf19	ENSMUSG00000024735.14	protein_coding	-0.00499938	0.937935	0.985125	2006-2687	117.96-195.28	146.646	20.5567	745-2549	57.4-218.69	139.863	49.5045
Ramp1	ENSMUSG00000034353.15	protein_coding	-0.00522307	0.938248	0.985214	1241-1755	31.92-41.99	37.906	9.69514	491-1573	36.87-62.3	53.565	21.7244
Lrrc23	ENSMUSG00000030125.12	protein_coding	0.00179944	0.938139	0.985214	29-51	0.65-3.61	2.108	61.4362	0-61	0-7.08	2.8275	106.313
Crlf3	ENSMUSG00000017561.17	protein_coding	0.00532237	0.938313	0.985214	2947-5151	129.55-150.11	138.89	5.31587	1425-3684	162.22-278.03	208.8	25.3682
Fbxl20	ENSMUSG00000020883.19	protein_coding	-0.00507887	0.938186	0.985214	2707-3811	22.06-37.54	29.204	19.2094	1300-3079	23.65-69.27	41.11	48.3809
Frmd8os	ENSMUSG00000043488.7	lncRNA	-0.00114487	0.938365	0.985214	3-30	0.09-1.06	0.576	59.8467	0-36	0-5.62	1.71	156.103
Gorab	ENSMUSG00000040124.6	protein_coding	-0.00429201	0.93856	0.985313	191-362	4.21-9.24	6.754	30.9881	68-325	4.57-10.45	7.815	31.054
Sorcs1	ENSMUSG00000043531.18	protein_coding	0.00111951	0.938579	0.985313	5-19	0.14-0.33	0.218	36.7545	0-19	0-1.42	0.37	189.344
Chordc1	ENSMUSG00000001774.9	protein_coding	-0.00570907	0.938697	0.985374	1253-1907	35.79-93.2	66.716	31.8511	350-1480	56.3-162.33	89.45	54.7671
Lyplal1	ENSMUSG00000039246.9	protein_coding	0.00237575	0.939077	0.985391	26-63	1.88-3.02	2.464	19.2222	7-74	1.08-4.9	2.7225	68.8313
Tmem154	ENSMUSG00000056498.14	protein_coding	-0.00343934	0.939599	0.985391	294-393	4.97-7.2	5.952	15.3706	36-392	7.22-12.43	10.6475	22.1976
Snx27	ENSMUSG00000028136.16	protein_coding	0.00530799	0.940236	0.985391	1428-2062	22.86-31.34	27.104	12.9047	731-1725	25.5-57.94	37.935	36.7836
Ap4b1	ENSMUSG00000032952.12	protein_coding	0.00206266	0.939226	0.985391	54-86	12.27-26.65	18.534	35.969	0-105	8.97-40.11	23.16	55.3502
Tal1	ENSMUSG00000028717.13	protein_coding	0.00596306	0.93918	0.985391	3264-5313	44.02-56.64	49.56	10.5781	1076-4589	50.2-71.16	63.3725	14.3846
Usp39	ENSMUSG00000056305.5	protein_coding	-0.00447472	0.939317	0.985391	503-888	12-19.31	16.526	18.6576	124-667	5.67-27.34	19.1125	48.9041
Rpl36a-ps3	ENSMUSG00000071141.8	processed_pseudogene	0.000868555	0.940271	0.985391	2-7	0-0.78	0.156	223.607	0-11	0-0	0	#NUM!
Nkpd1	ENSMUSG00000060621.7	protein_coding	-0.00106524	0.940174	0.985391	9-19	0.22-0.54	0.394	33.1216	0-35	0-1.05	0.3425	144.585
Prcp	ENSMUSG00000061119.8	protein_coding	0.00523953	0.940222	0.985391	1339-2708	31.46-50.12	40.04	17.0069	809-1603	41.6-69.15	54.0025	21.4638
Gm45890	ENSMUSG00000110615.2	lncRNA	0.00121783	0.940271	0.985391	0-37	0-1.55	0.696	82.6905	0-41	0-1.2	0.5375	117.021
Zfp317	ENSMUSG00000057551.11	protein_coding	-0.0050299	0.939298	0.985391	1038-1465	15.94-20.92	19.312	10.8972	352-1329	21.12-29.2	25.835	13.132
Entpd3	ENSMUSG00000041608.9	protein_coding	-0.00125672	0.939657	0.985391	26-67	0.12-0.96	0.498	60.5814	0-59	0-9.31	2.6425	169.707
Stxbp5	ENSMUSG00000019790.18	protein_coding	0.00560237	0.939791	0.985391	2796-4564	31.96-36.88	34.708	5.71751	1263-3446	36.02-81.3	51.31	39.7846
Sec63	ENSMUSG00000019802.14	protein_coding	-0.00516743	0.938844	0.985391	1112-1908	11.76-34.85	23.868	44.2556	523-1625	22.74-37.24	26.995	25.4138
Mtres1	ENSMUSG00000019797.12	protein_coding	0.0041538	0.938913	0.985391	146-246	9.67-14.25	11.152	16.2926	40-254	7.29-23.36	12.855	57.7076
Nrbf2	ENSMUSG00000075000.12	protein_coding	0.00315083	0.939007	0.985391	109-199	7.05-11.69	9.022	20.0528	17-181	10.25-17.65	13.8125	23.7527
Rapgefl1	ENSMUSG00000038020.6	protein_coding	0.00196717	0.940203	0.985391	25-80	0.36-1.64	0.94	48.5006	0-81	0-1.6	0.8675	78.0201
Dnajb6-ps	ENSMUSG00000091905.4	processed_pseudogene	0.00149381	0.939144	0.985391	6-16	0.44-1.23	0.926	35.181	1-15	0-2.73	1.3825	91.9951
D130020L05Rik	ENSMUSG00000097121.3	lncRNA	-0.00241757	0.940267	0.985391	40-86	1.45-4.37	2.822	42.896	20-66	0.32-5.46	2.26	101.383
H2bc6	ENSMUSG00000047246.8	protein_coding	-0.00339846	0.940217	0.985391	415-973	10.26-25.82	18.102	35.9152	74-1084	5.36-39.21	22.49	63.0366
5033403F01Rik	ENSMUSG00000096932.3	lncRNA	-0.00075259	0.939547	0.985391	0-16	0-0.4	0.192	89.1827	0-15	0-1.24	0.31	200
Cimap1b	ENSMUSG00000047394.10	protein_coding	0.00354096	0.939664	0.985391	223-415	18.06-28.47	23.218	15.8668	67-440	7.79-58.29	30.045	74.0256
Lrch3	ENSMUSG00000022801.14	protein_coding	-0.00457689	0.939658	0.985391	1026-1449	12.61-26.56	17.154	31.8373	507-1012	12.96-32.75	21.8875	44.5195
BC016579	ENSMUSG00000033187.9	protein_coding	0.00142571	0.93977	0.985391	41-75	0.26-0.89	0.698	36.6017	0-60	0-5.97	1.9525	144.189
Smad2	ENSMUSG00000024563.17	protein_coding	0.0054583	0.939694	0.985391	1338-1856	32.21-39.97	36.99	10.0501	462-1744	24.69-55.57	40.3225	31.5839
Gm16244	ENSMUSG00000090235.2	lncRNA	0.00112286	0.940032	0.985391	4-52	0.13-1.22	0.436	101.575	0-23	0-2.67	0.775	165.096
9530077C14Rik	ENSMUSG00000120262.1	lncRNA	0.00194801	0.940358	0.98542	11-47	0-4.95	3.286	60.0341	5-31	0-9.28	3.345	121.842
Slc44a2	ENSMUSG00000057193.9	protein_coding	-0.0050655	0.940484	0.985489	2170-3541	46.03-62.76	54.056	12.1777	1058-2290	55.33-77.72	62.995	15.9004
Sun1	ENSMUSG00000036817.15	protein_coding	0.00546207	0.940553	0.985499	1118-1792	28.49-38.65	33.376	10.838	424-1294	29.18-52.27	44.7925	24.2119
Gm26788	ENSMUSG00000096992.4	lncRNA	0.000737982	0.940944	0.985579	0-15	0-0.26	0.12	102.571	0-14	0-0	0	#NUM!
Gm29291	ENSMUSG00000101903.2	lncRNA	0.00120578	0.941046	0.985579	0-29	0-2.19	0.638	141.524	0-36	0-0.72	0.18	200
Arhgap21	ENSMUSG00000036591.17	protein_coding	-0.00502114	0.941015	0.985579	1355-1954	18.15-24.49	20.64	12.0952	694-1578	25.01-58.82	41.2575	45.2669
Trim44	ENSMUSG00000027189.17	protein_coding	-0.0048552	0.940903	0.985579	4652-6644	54.56-69.38	62.606	11.8059	1690-5694	68.47-74.86	73.0775	4.21155
Gm42849	ENSMUSG00000107043.2	lncRNA	0.000962894	0.940853	0.985579	5-37	0-0.86	0.326	101.403	0-24	0-0	0	#NUM!
Gm7901	ENSMUSG00000101431.2	processed_pseudogene	0.00152772	0.940701	0.985579	6-20	0.2-0.59	0.37	39.9507	1-20	0.18-0.83	0.5225	52.4457
A530017D24Rik	ENSMUSG00000072847.6	lncRNA	0.00319318	0.94105	0.985579	84-160	2.3-6.38	3.654	44.9276	20-166	2.91-9.67	6.175	54.9319
Erp29	ENSMUSG00000029616.10	protein_coding	-0.00491261	0.941341	0.98558	955-1626	64.97-93.93	75.226	15.5177	365-1495	64.19-122.27	95.4475	26.4255
Gtpbp3	ENSMUSG00000007610.17	protein_coding	-0.00446069	0.941312	0.98558	595-1250	18.73-38.16	25.458	30.3042	265-764	21.76-49.74	37.775	32.5631
Rnf217	ENSMUSG00000063760.10	protein_coding	-0.00474208	0.94135	0.98558	415-650	1.7-2.27	2.022	11.1654	154-441	2.15-3.39	2.6125	20.8026
2410022M11Rik	ENSMUSG00000100017.3	lncRNA	-0.00220941	0.941247	0.98558	53-221	1.8-6.8	3.822	59.2347	20-96	1.23-11.27	5.2775	80.5288
Tnrc6b	ENSMUSG00000047888.11	protein_coding	0.00281283	0.941261	0.98558	5127-9033	29.12-44.32	37.384	20.349	2570-7563	33.53-48.01	41.3975	14.7223
Pabir2	ENSMUSG00000036022.16	protein_coding	-0.00374018	0.941582	0.98576	305-444	6.57-7.95	7.356	8.59922	48-405	3.53-9.84	7.42	37.6904
Cox5a	ENSMUSG00000000088.8	protein_coding	0.00471407	0.941684	0.985804	389-828	60.42-95.85	78.38	19.7621	210-652	64.6-120.92	104.632	25.6817
Mgme1	ENSMUSG00000027424.12	protein_coding	0.00441069	0.942106	0.986058	439-592	6.75-10.04	8.274	14.7315	100-578	5.5-14.41	10.85	39.5522
A530010L16Rik	ENSMUSG00000110682.2	lncRNA	-0.00152257	0.942227	0.986058	14-45	0.4-0.95	0.626	36.9248	0-35	0-3.79	2.085	93.9138
Gnai2	ENSMUSG00000032562.14	protein_coding	0.00587842	0.942202	0.986058	6518-10037	440.64-593.06	512.6	11.322	2667-8328	685.82-776.11	729.577	5.44938
Echdc1	ENSMUSG00000019883.12	protein_coding	0.0049952	0.942109	0.986058	728-1084	31.2-44.53	37.508	15.9867	327-1034	35.41-54.52	45.865	21.7371
9930004E17Rik	ENSMUSG00000096052.3	lncRNA	-0.000695628	0.942094	0.986058	0-10	0-1.44	0.402	156.858	0-9	0-0	0	#NUM!
Gm19684	ENSMUSG00000092277.2	protein_coding	0.00215201	0.942361	0.986136	28-160	0.67-2.92	2.22	44.3722	6-83	0-6.68	3.8325	74.1806
Abcb6	ENSMUSG00000026198.16	protein_coding	0.000968845	0.94258	0.9863	2-17	3.66-5.31	4.52	14.3114	0-19	3.61-23.23	8.9875	105.847
Itgav	ENSMUSG00000027087.12	protein_coding	0.00597044	0.94286	0.9863	1080-1403	10.41-12.17	11.384	6.48954	612-1113	12.86-31.42	20.3575	38.6724
Rtf1	ENSMUSG00000027304.10	protein_coding	0.00504353	0.943308	0.9863	1271-2004	16.34-23.55	21.124	14.0535	640-1860	25.24-94.24	48.83	65.7702
Mir1957a	ENSMUSG00000088552.3	miRNA	0.000959034	0.942949	0.9863	0-35	0-0	0	#NUM!	0-18	0-0	0	#NUM!
Iffo2	ENSMUSG00000041025.16	protein_coding	-0.00343711	0.94319	0.9863	260-371	4.59-8.77	7.05	22.5543	40-349	6.18-9.91	8.1475	18.7635
Psmc2	ENSMUSG00000028932.9	protein_coding	-0.00548713	0.94319	0.9863	1029-1562	38.36-50.55	42.874	12.9258	319-1537	37.23-67.07	54.2325	27.7508
Dcun1d4	ENSMUSG00000051674.16	protein_coding	-0.00346863	0.943418	0.9863	223-275	2.53-4.69	3.74	23.1789	77-263	3.34-6.56	4.6	29.9863
Slc25a26	ENSMUSG00000045100.12	protein_coding	0.00373357	0.943184	0.9863	165-313	4.83-9.05	6.874	27.9102	95-317	12.03-19.44	16.0675	18.9819
Ddc	ENSMUSG00000020182.17	protein_coding	-0.000752391	0.942696	0.9863	0-16	0-1.84	0.688	112.104	0-14	0-0.92	0.23	200
Vwa8	ENSMUSG00000058997.9	protein_coding	0.00427736	0.943357	0.9863	1425-2054	17.23-19.53	18.082	4.83257	635-1581	18.12-37.36	26.1525	30.8579
Angpt1	ENSMUSG00000022309.10	protein_coding	-0.00340989	0.94329	0.9863	8471-16691	103.01-197.58	153.914	25.1054	4117-12815	176.8-214.97	196.13	9.80934
Ccn3	ENSMUSG00000037362.9	protein_coding	0.00179266	0.942874	0.9863	22-553	0.34-11.37	5.7	68.7131	61-432	3.07-16.21	7.8025	77.673
Gm56915	ENSMUSG00000120308.1	lncRNA	-0.00263811	0.943384	0.9863	76-134	5.01-9.39	6.416	28.2625	26-123	3.35-12.01	8.605	43.1317
Stk19	ENSMUSG00000061207.12	protein_coding	0.00458342	0.943242	0.9863	424-593	20.92-29.13	23.922	14.1971	125-444	24.98-31.24	26.845	10.9713
Ndst1	ENSMUSG00000054008.10	protein_coding	0.00499536	0.943286	0.9863	2669-4188	31.69-76.35	45.804	40.404	1216-2692	39.8-92.06	59.2575	38.6696
Cnnm4	ENSMUSG00000037408.11	protein_coding	0.00443413	0.943535	0.98636	455-734	7.9-12.79	9.856	18.7883	119-696	6.49-30.26	17.18	57.1074
Nr1d2	ENSMUSG00000021775.12	protein_coding	-0.0053753	0.943677	0.986446	895-1821	17.14-31.16	23.448	25.455	621-1301	20.89-48.24	32.275	40.4722
Plbd1	ENSMUSG00000030214.8	protein_coding	-0.00251379	0.943804	0.986454	47-93	1.29-3.39	2.24	38.0199	30-61	1.34-3.96	2.87	45.4522
Drg2	ENSMUSG00000020537.10	protein_coding	-0.00407868	0.94379	0.986454	494-670	14.1-20.07	17.498	16.0237	120-569	6.76-30.87	22.4175	49.3612
Lsr	ENSMUSG00000001247.17	protein_coding	0.00280455	0.944317	0.986864	115-218	3.04-5.44	4.454	19.7266	42-135	3-17.69	8.6425	79.6634
Insr	ENSMUSG00000005534.11	protein_coding	-0.00472352	0.944296	0.986864	1981-3456	14.96-27.19	20.546	26.2544	1066-2071	18.82-35.57	24.96	29.6162
Arhgap30	ENSMUSG00000048865.17	protein_coding	0.00486311	0.944676	0.986905	2675-4494	39.35-48.64	45.106	8.6954	1031-4041	54.18-63.76	58.42	6.88084
Kcnb1	ENSMUSG00000050556.10	protein_coding	-0.00249588	0.944608	0.986905	87-211	0.79-1.52	1.16	30.1293	29-142	0.31-2.74	1.5975	66.4292
Zfp444	ENSMUSG00000044876.16	protein_coding	-0.00430969	0.944652	0.986905	486-966	19.01-52.46	39.166	32.8471	158-624	67.27-97.47	79.2775	16.8091
Nkg7	ENSMUSG00000004612.10	protein_coding	0.00160383	0.944755	0.986905	13-94	1.2-6.64	4.052	54.34	0-90	0-14.2	5.415	113.49
B230206L02Rik	ENSMUSG00000086003.9	lncRNA	-0.00144054	0.94468	0.986905	27-53	1.91-4.97	3.178	35.7371	0-67	0-17.3	5.41	148.858
Eapp	ENSMUSG00000054302.17	protein_coding	0.00470273	0.944776	0.986905	358-593	6.99-14.92	10.074	29.8099	176-523	7.28-26.91	13.51	67.0629
Mapre2	ENSMUSG00000024277.15	protein_coding	-0.00476982	0.94444	0.986905	972-1593	29.03-33.55	31.284	6.33692	551-1222	30.96-56	39.76	27.8937
Oasl1	ENSMUSG00000041827.16	protein_coding	0.00170842	0.945254	0.987091	28-165	0.77-3.81	3.042	42.1663	0-129	0-11.12	4.7625	109.43
Il18	ENSMUSG00000039217.14	protein_coding	0.00327904	0.945079	0.987091	89-183	3.02-7.21	5.396	28.4404	25-175	3.05-16.35	9.315	61.2609
Rab8b	ENSMUSG00000036943.10	protein_coding	-0.00486029	0.945218	0.987091	2177-3466	25.77-40.64	33.652	17.6522	969-2677	37.98-52.57	44.6475	14.4545
Mta3	ENSMUSG00000055817.19	protein_coding	-0.00388175	0.945205	0.987091	654-1182	12.39-28.06	23.578	27.3758	192-967	23.72-46.56	34.57	28.134
Dusp9	ENSMUSG00000031383.9	protein_coding	-0.0013035	0.945085	0.987091	11-39	0.23-0.81	0.518	50.1076	0-42	0-1.08	0.6675	70.4107
Pogz	ENSMUSG00000038902.16	protein_coding	0.00485727	0.94533	0.987107	1675-2730	25.08-56.26	42.614	32.6157	883-1964	27.61-53.86	41.7075	26.3242
Bmpr2	ENSMUSG00000067336.7	protein_coding	0.00480355	0.945768	0.987198	2063-2896	10.34-14.54	12.4	13.9649	1048-2426	14.92-29.79	19.9075	33.8046
Dclre1c	ENSMUSG00000026648.19	protein_coding	-0.00549433	0.945915	0.987198	351-562	6.08-11.56	8.59	24.4203	142-399	7.32-13.81	10.435	33.0869
Stam2	ENSMUSG00000055371.18	protein_coding	0.00459856	0.945577	0.987198	460-647	6-9.84	8.496	17.3715	214-520	8.67-13.26	10.025	21.6098
Gm15494	ENSMUSG00000091177.3	lncRNA	0.00070957	0.945769	0.987198	2-11	0-2.52	0.504	223.607	0-14	0-0	0	#NUM!
Cul4a	ENSMUSG00000031446.15	protein_coding	0.00483758	0.945546	0.987198	1739-2537	26.44-35.45	30.98	11.8947	709-2356	34.22-46.52	41.8775	13.2509
Rab3ip	ENSMUSG00000064181.7	protein_coding	0.00393302	0.945667	0.987198	238-574	5.25-12.38	9.53	30.0097	118-361	2.08-13.57	9.45	54.842
Ep300	ENSMUSG00000055024.13	protein_coding	-0.00457754	0.945892	0.987198	2884-4561	37.66-73.32	56.932	22.6824	1569-4116	41.16-75.95	59.6425	26.5402
Zfp960	ENSMUSG00000096696.2	protein_coding	-0.000638715	0.945957	0.987198	0-11	0-1.37	0.394	144.018	0-7	0-0.95	0.3875	121.215
Casp7	ENSMUSG00000025076.13	protein_coding	0.00443785	0.945927	0.987198	604-1034	15.85-23.63	20.006	16.8881	298-1096	24.57-47.38	34.6925	28.6276
Ect2	ENSMUSG00000027699.20	protein_coding	0.00322217	0.946828	0.987731	243-465	5-6.87	5.968	12.1567	93-596	4.52-19.47	11.3025	64.4084
Serpinf1	ENSMUSG00000000753.16	protein_coding	-0.00395495	0.946782	0.987731	407-685	40.68-83.17	52.91	33.9037	248-369	22.8-96.52	51.905	60.5995
Btf3-ps13	ENSMUSG00000083237.2	processed_pseudogene	-0.00055324	0.946747	0.987731	0-15	0-2.34	0.676	152.882	0-8	0-0	0	#NUM!
Sox4	ENSMUSG00000076431.5	protein_coding	0.00149062	0.946569	0.987731	5109-7659	65.37-80.45	72.382	9.20268	2016-8234	79.75-122.17	95.89	20.2332
Cbs	ENSMUSG00000024039.16	protein_coding	-0.0010018	0.946697	0.987731	7-41	0.5-3.1	1.122	98.8068	0-46	0-6.76	1.865	175.87
Emd	ENSMUSG00000001964.15	protein_coding	-0.00403765	0.946816	0.987731	487-818	15.7-34.24	25.698	27.6192	199-697	27.9-34.42	30.91	9.01075
Cyth4	ENSMUSG00000018008.9	protein_coding	0.0048257	0.946897	0.98774	1758-3005	50.18-74.82	65.702	14.7826	809-2338	71.87-248.6	140.458	55.0842
Npm3	ENSMUSG00000056209.8	protein_coding	0.00436881	0.946994	0.987779	369-830	30.01-59.66	36.444	35.6487	165-525	35.67-48.38	42.3375	16.383
Rragc	ENSMUSG00000028646.17	protein_coding	-0.00380364	0.947131	0.987859	577-730	12.67-19.72	15.478	16.7804	112-789	11.32-23.66	19.3625	29.0723
Fbxo10	ENSMUSG00000048232.13	protein_coding	-0.00801391	0.947206	0.987874	775-1079	10.73-15.86	12.654	19.6798	386-693	10.47-20	14.955	31.7966
Il18r1	ENSMUSG00000026070.17	protein_coding	-0.00220356	0.948666	0.987905	52-74	0.59-1.24	0.866	29.0594	20-72	0.27-3.7	1.4425	106.441
Chpf	ENSMUSG00000032997.17	protein_coding	-0.00103687	0.947807	0.987905	10-45	0.31-1.22	0.768	45.753	0-41	0-3.59	1.745	115.565
Arl4c	ENSMUSG00000049866.13	protein_coding	-0.00352519	0.948702	0.987905	194-328	2.85-3.78	3.286	10.8336	110-302	3.15-5.57	4.5725	26.2137
Tanc1	ENSMUSG00000035168.17	protein_coding	-0.00424457	0.948651	0.987905	748-1187	5.79-9.27	7.044	18.8275	275-813	7.9-44.04	18.65	91.1748
Zfp971	ENSMUSG00000074519.12	protein_coding	-0.00326446	0.947924	0.987905	194-385	8.5-14.99	10.98	24.6756	98-346	2.66-14.11	9.515	52.6147
Cyb5rl	ENSMUSG00000028621.18	protein_coding	0.00422698	0.948255	0.987905	253-342	27.66-38.47	32.802	12.6209	95-334	10.82-51.73	38.31	48.5121
Isy1	ENSMUSG00000030056.9	protein_coding	0.00461349	0.947813	0.987905	918-1423	32.76-55.68	42.728	21.4157	461-1311	35.53-120.79	57.8125	72.6534
Shkbp1	ENSMUSG00000089832.9	protein_coding	0.00370886	0.948738	0.987905	271-446	11.85-17.15	14.188	15.6135	101-350	13.96-21.25	18.6075	17.3304
Dyrk1b	ENSMUSG00000002409.19	protein_coding	0.00255206	0.947667	0.987905	145-232	3.05-5.53	4.452	23.2642	34-129	2.18-11.29	4.6575	95.1882
Lipt2	ENSMUSG00000030725.5	protein_coding	-0.00112471	0.947764	0.987905	28-73	0.7-2.15	1.456	36.1038	0-51	0-1.57	0.7125	90.8377
Slc10a7	ENSMUSG00000031684.12	protein_coding	-0.00426288	0.947832	0.987905	713-786	13.87-19.59	16.874	13.0903	298-865	14.91-46.21	27.5	49.2432
Gm10644	ENSMUSG00000074219.4	lncRNA	-0.000468676	0.948689	0.987905	0-12	0-0.22	0.064	152.133	0-17	0-0.5	0.125	200
Ncam1	ENSMUSG00000039542.17	protein_coding	0.00299755	0.947767	0.987905	226-504	2.15-4.87	3.568	27.5017	130-724	2.15-8.65	4.885	57.8893
Manf	ENSMUSG00000032575.17	protein_coding	-0.00360361	0.948668	0.987905	995-2354	106.79-317.5	216.282	40.5948	406-1661	286.08-405.93	330.988	16.2019
Bcl6b	ENSMUSG00000000317.12	protein_coding	0.00187247	0.948561	0.987905	21-71	0.34-1.38	0.836	51.9103	13-40	0-2.64	0.9175	131.154
Rnasek	ENSMUSG00000093989.2	protein_coding	0.000790142	0.948028	0.987905	3-14	12.47-37.95	26.968	34.4106	0-25	16.68-33.5	23.7075	33.2743
Utp18	ENSMUSG00000054079.13	protein_coding	0.00441664	0.948013	0.987905	562-831	12.12-16.74	14.104	12.6548	227-843	12.35-29.49	19.8925	41.4594
Map3k9	ENSMUSG00000042724.9	protein_coding	-0.0033608	0.947561	0.987905	274-563	3.52-5.78	4.588	22.6927	152-401	4.02-8.87	5.56	40.9854
Spry2	ENSMUSG00000022114.6	protein_coding	0.00432091	0.947831	0.987905	364-648	9.27-14.32	11.854	16.7297	149-532	9.42-17.75	14.17	29.8097
Dvl3	ENSMUSG00000003233.13	protein_coding	-0.00428773	0.94858	0.987905	684-996	15.01-19.07	16.736	9.92158	238-779	17.89-25.79	20.1725	18.6218
1600012H06Rik	ENSMUSG00000050088.10	protein_coding	0.00346342	0.948501	0.987905	145-253	4.14-6.45	5.102	17.8132	46-277	4.28-10.72	7.465	39.2827
Zfp948	ENSMUSG00000067931.7	protein_coding	-0.000762142	0.948197	0.987905	39-112	0.33-1.88	1.208	50.4369	0-126	0-5.36	1.935	131.477
Lrrn4cl	ENSMUSG00000071656.8	protein_coding	-0.000607009	0.948474	0.987905	2-9	0.05-0.21	0.128	52.2329	0-17	0-0.27	0.0675	200
Gm56648	ENSMUSG00000120551.1	lncRNA	-0.000590384	0.948419	0.987905	0-27	0-1.56	0.312	223.607	0-28	0-0	0	#NUM!
Gm6563	ENSMUSG00000051255.7	processed_pseudogene	-0.00269739	0.948206	0.987905	94-272	9.49-27.64	17.214	38.7704	63-154	12.22-39.22	21.685	55.3163
Snx20	ENSMUSG00000031662.9	protein_coding	0.00422855	0.949092	0.988091	281-409	9.3-12	10.708	9.69065	130-301	8.74-20	14.67	33.6056
Amotl1	ENSMUSG00000013076.18	protein_coding	-0.000511636	0.949216	0.988091	0-21	0-0.38	0.08	209.725	0-13	0-0.51	0.1275	200
Pofut2	ENSMUSG00000020260.10	protein_coding	-0.00453686	0.949209	0.988091	531-791	28.13-34.75	31.156	8.58238	260-586	34.5-57.47	44.53	21.5486
5330426L24Rik	ENSMUSG00000105501.2	lncRNA	0.00102411	0.949155	0.988091	2-13	0.05-0.4	0.238	57.411	0-17	0-0.69	0.365	97.5204
Gm15201	ENSMUSG00000086034.2	lncRNA	0.00180229	0.949074	0.988091	69-103	1.47-3.35	2.23	30.7674	0-132	0-7.87	3.7275	92.0099
Sp140l1	ENSMUSG00000089844.8	protein_coding	0.00185988	0.949973	0.988246	42-132	2.29-9.16	5.478	46.5268	6-88	0-15.21	4.5675	158.515
Rpl9-ps7	ENSMUSG00000047965.10	processed_pseudogene	0.0010262	0.949993	0.988246	3-16	0-1.72	0.43	169.56	2-7	0-1.32	0.445	139.85
Zfp64	ENSMUSG00000027551.16	protein_coding	0.00388905	0.949728	0.988246	455-640	14.53-20.16	16.814	13.8832	279-500	15.91-45.97	27.7625	46.6757
Mrpl1	ENSMUSG00000029486.15	protein_coding	-0.00392793	0.950027	0.988246	304-448	5.91-9.8	7.458	19.4629	94-386	7.37-11.87	8.6725	24.6553
Helq	ENSMUSG00000035266.17	protein_coding	-0.00336171	0.949983	0.988246	260-380	4.66-14.21	8.54	44.1406	85-290	7.02-18.11	12.61	45.8561
Fancd2	ENSMUSG00000034023.17	protein_coding	0.00329343	0.949459	0.988246	205-292	2.22-8.8	4.71	52.8701	101-408	1.11-8.6	4.07	81.8299
Zfp422	ENSMUSG00000059878.13	protein_coding	0.00434516	0.950008	0.988246	1338-1784	39.01-42.94	40.402	4.48317	494-1912	44.32-64.59	55.7475	15.357
Tnni3	ENSMUSG00000035458.16	protein_coding	0.00310813	0.949525	0.988246	283-614	18.05-31.45	27.496	19.8496	210-314	16.34-46.28	28.685	44.1171
Lcmt1	ENSMUSG00000030763.8	protein_coding	0.00381525	0.949858	0.988246	325-693	15.45-28.13	21.29	22.017	156-478	17.65-36.1	26.1325	29.7768
Arel1	ENSMUSG00000042350.14	protein_coding	-0.00426007	0.94986	0.988246	929-1279	11.67-14.84	13.364	10.775	386-1100	16.9-35.24	26.4825	37.0312
Uimc1	ENSMUSG00000025878.17	protein_coding	0.00427348	0.949963	0.988246	1038-1661	24.59-32.99	29.458	10.9415	583-1536	20.34-75.69	43.8025	53.854
Gm6180	ENSMUSG00000053038.9	processed_pseudogene	0.00110022	0.950204	0.988369	6-22	0.22-1	0.61	46.1935	0-31	0-0.55	0.1375	200
Gm57460	ENSMUSG00000120632.1	lncRNA	0.000879549	0.950493	0.988372	0-28	0-0.6	0.344	70.2082	0-29	0-1.21	0.5425	116.993
Mef2d	ENSMUSG00000001419.18	protein_coding	0.0042775	0.950282	0.988372	2478-4189	28.21-43.29	38.252	15.2981	1251-3341	46.96-59.35	52.9375	9.94028
Wdr37	ENSMUSG00000021147.18	protein_coding	-0.00434284	0.950457	0.988372	950-1414	12.84-18.55	16.676	14.2717	423-1322	19.55-30.47	24.29	19.6784
Fbxl3	ENSMUSG00000022124.16	protein_coding	0.00441841	0.950508	0.988372	1505-2340	41.74-59.87	50.528	16.0884	656-1888	45.57-60.21	54.4675	11.9506
Ptpn2	ENSMUSG00000024539.18	protein_coding	-0.00296724	0.950468	0.988372	674-1032	29.21-35.32	31.702	7.55272	280-952	33.67-46.77	37.9025	15.789
She	ENSMUSG00000046280.10	protein_coding	-0.000657377	0.950699	0.988383	0-21	0-0.24	0.09	105.409	0-12	0-0.4	0.1	200
Col23a1	ENSMUSG00000063564.14	protein_coding	-0.000656415	0.950633	0.988383	0-31	0-0.92	0.252	152.646	0-28	0-0.06	0.015	200
Polq	ENSMUSG00000034206.16	protein_coding	-0.00315229	0.95065	0.988383	304-480	3.56-4.79	4.244	10.5804	77-642	2.72-9.42	4.835	64.5987
Ifi27	ENSMUSG00000064215.14	protein_coding	0.00222764	0.950882	0.988432	577-1913	84.16-301.35	192.34	42.3274	315-2920	137.69-496.38	281.173	55.1865
Mphosph8	ENSMUSG00000079184.11	protein_coding	0.00408257	0.95088	0.988432	577-797	18.99-43.02	31.432	27.8656	148-861	22.32-50.63	35.78	36.6404
Rnd1	ENSMUSG00000054855.14	protein_coding	-0.000648982	0.950926	0.988432	0-23	0-1.01	0.496	96.6123	0-19	0-1	0.4	122.474
Tefm	ENSMUSG00000046909.10	protein_coding	0.00197898	0.951071	0.988458	104-197	4.77-9.62	7.376	28.8199	6-202	1.05-21.39	11.24	75.0637
Ecscr	ENSMUSG00000073599.11	protein_coding	0.00259372	0.951034	0.988458	77-160	4.81-9.02	6.456	30.6125	33-136	1.46-9.67	6.5025	55.6317
Ttf1	ENSMUSG00000026803.18	protein_coding	-0.00417742	0.951286	0.9885	709-1329	10.39-17.43	14.41	17.9636	317-1154	17.54-22.1	19.73	11.6347
Oas1c	ENSMUSG00000001166.18	protein_coding	0.00352436	0.951425	0.9885	219-352	4.62-9.14	5.872	31.9536	99-293	4.78-7.93	6.57	24.349
Brap	ENSMUSG00000029458.15	protein_coding	0.00431278	0.951658	0.9885	1339-1929	26.86-32.22	29.944	8.13466	637-1429	33.26-51.79	42.1275	18.2789
Ppp1r37	ENSMUSG00000051403.10	protein_coding	-0.00394788	0.951663	0.9885	834-1926	13.54-28.54	18.948	29.9402	384-1047	20.23-38.57	28.2425	26.9302
Tmem161a	ENSMUSG00000002342.18	protein_coding	0.00356861	0.951536	0.9885	634-878	22.46-58.64	30.766	50.8007	175-775	9.19-40.81	25.9825	51.3542
Cfap300	ENSMUSG00000053070.6	protein_coding	0.00101987	0.951502	0.9885	4-37	0-1.69	0.818	76.7567	0-41	0-2.02	0.5875	164.696
Sbno2	ENSMUSG00000035673.11	protein_coding	-0.00239172	0.951713	0.9885	4082-6378	51.09-78.39	66.608	17.6699	1798-4102	57.22-102.27	83.8225	25.7095
Gm47414	ENSMUSG00000114424.2	lncRNA	-0.000797337	0.951669	0.9885	4-23	0-0.41	0.254	69.1278	0-19	0-0.97	0.2925	157.744
1810030O07Rik	ENSMUSG00000044148.7	protein_coding	-0.0034419	0.951588	0.9885	609-898	13.12-17.62	15.934	11.7836	290-819	13.33-26.57	21.5825	27.2098
6030498E09Rik	ENSMUSG00000051361.8	protein_coding	0.00149861	0.951185	0.9885	27-46	0.75-1.85	1.248	35.9971	0-47	0-3.62	1.1175	153.537
Tamalin	ENSMUSG00000000531.6	protein_coding	0.00361448	0.951899	0.988569	276-575	7.65-13.81	11.658	21.5269	166-427	9.88-15.14	12.3475	21.7625
Uty	ENSMUSG00000068457.15	protein_coding	-0.000243433	0.951891	0.988569	0-984	0-14.29	7.306	94.1614	0-431	0-20.31	8.6125	119.116
Rgs2	ENSMUSG00000026360.10	protein_coding	0.00332202	0.95196	0.988569	392-852	15.04-26.75	19.86	29.3789	233-664	9.23-31.07	17.6425	58.7886
Ncaph	ENSMUSG00000034906.16	protein_coding	-0.00282457	0.952273	0.988816	295-543	7.69-13.5	10.22	21.2186	136-700	4.95-36.77	20.435	66.6663
Golga7	ENSMUSG00000015341.18	protein_coding	-0.00175165	0.952318	0.988816	989-1313	36.47-41.47	39.306	4.71369	164-1267	25.6-74.43	48.605	41.1864
Slc66a1	ENSMUSG00000028744.16	protein_coding	-0.0018987	0.952459	0.988838	36-91	0.14-1.57	0.88	58.8445	15-101	0-4.85	1.71	134.147
Gm47210	ENSMUSG00000113647.2	lncRNA	-0.000435868	0.952455	0.988838	0-12	0-0.57	0.216	111.044	0-17	0-0.52	0.13	200
Xab2	ENSMUSG00000019470.13	protein_coding	0.00415243	0.95263	0.988953	2060-3358	46.58-54.59	50.76	6.92591	881-2385	62.3-78.39	68.3775	10.5976
Myo15a	ENSMUSG00000042678.18	protein_coding	0.00254241	0.95271	0.988974	60-109	0.22-0.48	0.352	27.7916	24-97	0-2.84	1.1125	109.026
Gm34121	ENSMUSG00000108659.2	lncRNA	0.00111983	0.952798	0.989003	4-27	0.21-0.67	0.438	42.6641	0-21	0-1.72	0.645	116.307
Impa1	ENSMUSG00000027531.17	protein_coding	-0.00394454	0.952922	0.989027	518-896	25.51-31.75	29.03	9.48876	214-871	16.56-39.99	30.09	33.671
Gm25788	ENSMUSG00000064655.3	snoRNA	-0.000755508	0.953015	0.989027	3-23	0-82.41	19.496	183.475	0-29	0-0	0	#NUM!
Mdm1	ENSMUSG00000020212.15	protein_coding	-0.00225725	0.953062	0.989027	103-187	2.86-7.14	5.264	30.4798	14-255	5.36-7.04	6.2175	15.1017
Eif1ad	ENSMUSG00000024841.9	protein_coding	-0.00348443	0.953014	0.989027	558-821	16.94-20.95	18.672	10.1354	176-753	15.47-26.96	21.0775	29.717
Gm17494	ENSMUSG00000057359.8	lncRNA	-0.000441579	0.953332	0.989245	0-15	0-0.34	0.164	80.2704	0-20	0.07-1.08	0.56	81.8966
Snrnp27	ENSMUSG00000001158.14	protein_coding	-0.00367451	0.953402	0.989255	421-599	42-83.54	63.648	25.0469	197-641	37.49-136.33	77.145	54.3448
Gm5236	ENSMUSG00000117765.2	processed_pseudogene	0.000427606	0.953579	0.989376	0-22	0-0.2	0.04	223.607	0-7	0-0	0	#NUM!
Rbpjl	ENSMUSG00000017007.10	protein_coding	0.00225203	0.954009	0.989446	72-279	0.55-2.59	1.508	48.8322	61-126	0.86-12.64	4.315	130.297
Igsf10	ENSMUSG00000036334.13	protein_coding	-0.0024734	0.953992	0.989446	161-289	1.63-3.69	2.478	36.2449	54-242	0.68-5.96	2.8125	79.605
Atp13a2	ENSMUSG00000036622.16	protein_coding	0.00374386	0.95381	0.989446	2457-4756	75.6-119.98	90.534	18.8963	1119-2765	114.34-117.85	116.838	1.42964
Zdhhc4	ENSMUSG00000001844.11	protein_coding	-0.00361027	0.953925	0.989446	336-592	22.56-30.25	25.036	12.2317	143-385	32.92-72.68	49.8925	35.6168
Zfp526	ENSMUSG00000046541.10	protein_coding	0.00501822	0.954068	0.989446	565-948	10.06-14.74	11.884	16.5559	228-699	14.09-20.7	16.685	16.9457
Dtd2	ENSMUSG00000020956.15	protein_coding	-0.00326765	0.953939	0.989446	280-638	11.95-22.95	16.832	27.2737	209-364	18.97-26.74	21.9325	15.9724
Kat2b	ENSMUSG00000000708.15	protein_coding	0.00409921	0.953854	0.989446	672-1257	12.46-18.53	14.616	15.8697	336-865	24.62-62.82	35.9475	50.2755
Ica1l	ENSMUSG00000026018.13	protein_coding	0.00139707	0.956025	0.989476	21-100	0.41-3.08	1.258	86.7155	0-55	0-1.8	1.205	69.5529
Csrp1	ENSMUSG00000026421.15	protein_coding	0.00366726	0.957449	0.989476	1877-3403	72.51-100.73	89.834	13.133	992-2762	105.48-139.95	122.912	11.6273
Gm16523	ENSMUSG00000121759.1	lncRNA	0.00162969	0.955224	0.989476	38-91	0.29-1.01	0.554	52.1064	6-71	0.16-2.42	1.0175	103.713
Gm13461	ENSMUSG00000081999.4	processed_pseudogene	0.00114618	0.955612	0.989476	6-29	0.16-0.5	0.346	42.8487	3-14	0-1.62	0.7775	94.761
Lcmt2	ENSMUSG00000074890.5	protein_coding	0.00303222	0.95604	0.989476	148-242	3.73-5.83	4.648	20.1178	50-218	4.3-8.34	6.455	27.5417
Map1a	ENSMUSG00000027254.14	protein_coding	-0.00117276	0.957399	0.989476	32-84	0.21-1.29	0.558	75.3264	0-136	0-1.02	0.475	99.5577
Gm9442	ENSMUSG00000104241.2	processed_pseudogene	0.000723969	0.956672	0.989476	0-17	0-0.59	0.118	223.607	0-17	0-0	0	#NUM!
Postn	ENSMUSG00000027750.17	protein_coding	-0.000614455	0.955342	0.989476	0-17	0-0.75	0.282	102.205	0-19	0-3.26	0.835	193.665
Larp7	ENSMUSG00000027968.12	protein_coding	-0.00350994	0.956403	0.989476	851-1356	28.08-40.12	34.754	14.9001	367-1345	31.63-57.57	44.4075	24.1557
Ift74	ENSMUSG00000028576.13	protein_coding	-0.00216331	0.957558	0.989476	118-323	3.22-9.32	6.32	46.429	31-279	4.29-16.1	9.58	51.2448
Czib	ENSMUSG00000028608.16	protein_coding	0.00388414	0.955399	0.989476	578-748	31.83-67.92	45.814	29.1184	266-589	36.18-66.91	53.0475	28.5909
Zcchc17	ENSMUSG00000028772.20	protein_coding	0.0037928	0.954762	0.989476	489-710	13.87-20.57	17.11	17.6696	257-652	17.31-30.88	23.92	23.3223
Ncapg	ENSMUSG00000015880.14	protein_coding	-0.00265198	0.957438	0.989476	306-673	5.12-10.79	7.172	29.6781	112-797	5.33-16.83	10.0175	50.5083
Mlec	ENSMUSG00000048578.12	protein_coding	-0.00331027	0.955862	0.989476	7936-13332	97.3-166	119.556	22.9174	2749-13496	129.27-245.63	165.48	32.5537
Arpc1b	ENSMUSG00000029622.17	protein_coding	-0.00367419	0.956711	0.989476	3197-5703	164.65-302.73	221.18	24.0546	1660-4381	254.14-325.55	283.385	10.6698
Exoc4	ENSMUSG00000029763.18	protein_coding	-0.00385795	0.955065	0.989476	2058-3017	30.87-37.28	32.814	8.10127	972-2222	33.03-82.8	47.915	48.9567
Zfp141	ENSMUSG00000092416.3	protein_coding	-0.00334262	0.956913	0.989476	1235-1870	33.82-48.35	40.544	13.2977	440-1790	23.78-49.24	41.3075	28.5408
Arl6ip1	ENSMUSG00000030654.10	protein_coding	-0.00322851	0.956294	0.989476	3684-6251	321.04-501.91	399.314	16.484	1833-5492	321.58-697.49	552.79	29.1957
Zdhhc2	ENSMUSG00000039470.17	protein_coding	0.00164753	0.955599	0.989476	34-90	0.49-10.71	4.726	91.3929	12-96	1-14.68	5.175	123.755
Prmt9	ENSMUSG00000037134.18	protein_coding	0.00299621	0.956223	0.989476	359-496	7.1-9.42	8.566	10.164	142-398	8.43-15.39	12.015	27.7099
Nip7	ENSMUSG00000031917.13	protein_coding	0.0031416	0.955175	0.989476	373-555	8.37-18.54	14.202	27.4051	74-539	6.33-48.83	27.065	65.1346
Angptl6	ENSMUSG00000038742.8	protein_coding	0.00108929	0.955424	0.989476	28-63	0.7-1.22	0.888	24.328	0-71	0-2.38	1.035	118.031
Pou2af3	ENSMUSG00000079559.6	protein_coding	-0.00114523	0.956754	0.989476	8-49	0.34-2.59	1.734	48.0683	6-42	0.7-3.8	1.92	78.3527
Nmnat3	ENSMUSG00000032456.14	protein_coding	-0.0031789	0.956549	0.989476	463-665	12.52-24.09	16.874	27.5746	274-443	16.73-38.45	30.65	31.3118
Acp3	ENSMUSG00000032561.16	protein_coding	0.00255159	0.957355	0.989476	124-213	1.68-3.73	2.484	38.0457	29-165	2.36-13.73	6.14	85.0326
Gm9917	ENSMUSG00000097099.4	lncRNA	0.000736958	0.957609	0.989476	1-19	0-0.34	0.156	83.4073	0-16	0-0.36	0.15	120
Gm57050	ENSMUSG00000121068.1	lncRNA	0.000718965	0.957259	0.989476	5-24	0-0.74	0.308	88.8389	0-17	0-3.84	0.96	200
Gm57036	ENSMUSG00000120906.1	lncRNA	-0.00102629	0.956068	0.989476	10-43	0.32-1.82	1.098	60.9057	0-47	0-3.6	1.4175	108.679
Hace1	ENSMUSG00000038822.16	protein_coding	0.00385397	0.954532	0.989476	410-569	5.81-9.3	7.294	20.5357	208-556	4.07-18.46	10.62	63.0038
Slc29a3	ENSMUSG00000020100.16	protein_coding	-0.00374456	0.954412	0.989476	562-981	11.27-13.23	12.09	8.37916	286-828	16-21.11	18.975	12.4575
Txnrd1	ENSMUSG00000020250.12	protein_coding	0.00352141	0.957646	0.989476	4436-6045	96.08-109.47	102.972	4.69382	1654-5488	116.09-174.74	141.838	18.3965
Cdk4	ENSMUSG00000006728.13	protein_coding	-0.00360241	0.957364	0.989476	2469-4017	161.44-258.54	215.344	19.7126	1020-3584	255.63-334.09	295.952	10.9409
Tnfsf13os	ENSMUSG00000085890.9	lncRNA	-0.000809386	0.957604	0.989476	27-65	1.83-8.98	4.434	70.5906	0-45	0-26.39	9.2525	129.8
Ankrd13b	ENSMUSG00000037907.17	protein_coding	0.00351465	0.956226	0.989476	562-673	9.76-12.36	11.07	11.3433	300-492	8.22-20.17	13.1075	40.3256
Spag5	ENSMUSG00000002055.10	protein_coding	-0.00163126	0.954276	0.989476	386-831	6.2-17.85	12.732	33.0669	66-1045	1.67-30.49	11.41	115.163
Rhot1	ENSMUSG00000017686.18	protein_coding	-0.00369147	0.95659	0.989476	1179-1386	19.16-26.47	23.62	11.5479	452-1427	22.76-35.27	29.405	18.3201
Prr11	ENSMUSG00000020493.9	protein_coding	0.00218617	0.957224	0.989476	105-248	1.32-3.29	2.386	30.0076	60-299	1.55-5.4	3.165	57.1513
Cep112it	ENSMUSG00000085811.2	lncRNA	-0.000574741	0.955292	0.989476	0-21	0-0.3	0.104	136.084	0-17	0-0.39	0.2275	82.0284
Cog1	ENSMUSG00000018661.18	protein_coding	-0.00348139	0.956504	0.989476	473-662	10.23-15.22	12.978	16.8078	151-721	11.48-29.07	17.8275	45.7313
Klhdc1	ENSMUSG00000051890.14	protein_coding	-0.00273331	0.957375	0.989476	196-509	4.57-8.65	7.202	22.1523	76-386	5.9-11.6	8.96	26.1124
Evl	ENSMUSG00000021262.16	protein_coding	-0.00160114	0.957422	0.989476	65-157	7.76-11.29	9.054	15.3226	4-143	0.77-33.74	11.975	125.128
Gm41071	ENSMUSG00000114864.2	lncRNA	0.000631866	0.957576	0.989476	0-14	0-1.31	0.336	168.918	0-8	0-0	0	#NUM!
Snx31	ENSMUSG00000013611.15	protein_coding	0.0010429	0.955207	0.989476	0-67	0-3.54	1.4	99.2009	0-49	0-2.36	0.88	116.35
Gm49463	ENSMUSG00000116508.3	lncRNA	-0.00115813	0.956412	0.989476	24-48	0.67-1.29	0.924	27.6303	0-65	0-2.16	1.2275	73.7151
Mcrs1	ENSMUSG00000037570.17	protein_coding	0.00537166	0.956227	0.989476	508-1065	17.43-33.68	22.63	28.3838	149-677	29.71-48.07	39.365	19.9556
Gm15530	ENSMUSG00000081651.2	processed_pseudogene	-0.00056767	0.9573	0.989476	0-17	0-1.12	0.34	135.932	0-20	0-2.2	0.55	200
Gm56914	ENSMUSG00000121180.1	lncRNA	0.00083679	0.955858	0.989476	4-20	0-0	0	#NUM!	0-20	0-0	0	#NUM!
Mcrip2	ENSMUSG00000025732.7	protein_coding	-0.00135389	0.956447	0.989476	52-117	3.61-9.24	6.992	31.1242	2-98	0.79-54.46	18.0275	136.203
Glo1	ENSMUSG00000024026.14	protein_coding	0.00387275	0.955174	0.989476	792-1200	28.6-44	36.296	15.5462	398-840	32.81-54.12	44.2225	23.7127
Gm56489	ENSMUSG00000120022.1	lncRNA	0.000869355	0.957544	0.989476	6-51	0.51-3.85	1.746	76.7283	0-34	0-6.43	2.52	123.942
Hsd17b4	ENSMUSG00000024507.7	protein_coding	-0.00408936	0.955807	0.989476	1184-1827	26.67-35.42	31.004	9.98485	491-1458	34.24-47.28	42.725	13.7342
Ppp1r14b	ENSMUSG00000056612.8	protein_coding	-0.00343384	0.954511	0.989476	676-1106	50.4-82.09	68.118	19.2904	231-943	76.77-135.9	107.145	22.547
Lgals12	ENSMUSG00000024972.17	protein_coding	-0.000555912	0.956778	0.989476	4-10	0-0.19	0.114	80.0604	0-19	0-0	0	#NUM!
Rfk	ENSMUSG00000024712.10	protein_coding	0.00373589	0.957632	0.989476	631-938	14.62-22.39	18.422	16.653	242-895	17.49-26.39	23.32	17.1258
Glis3	ENSMUSG00000052942.14	protein_coding	0.00215142	0.955513	0.989476	96-152	1.13-1.68	1.442	15.9606	10-149	0.7-1.28	0.9875	23.9835
Aldh18a1	ENSMUSG00000025007.14	protein_coding	-0.00350884	0.956719	0.989476	1317-1713	31.26-42.28	35.622	13.6412	415-1885	47-156.18	81.305	61.965
Mpp1	ENSMUSG00000031402.13	protein_coding	-0.00281383	0.954784	0.989476	537-741	18.95-40.34	26.642	32.2575	144-591	27.21-34.69	30.865	11.5779
Bclaf3	ENSMUSG00000044150.13	protein_coding	0.00250392	0.955335	0.989476	160-445	3.3-10.44	7.164	43.2958	76-359	4.52-14.69	8.0175	57.9554
Ddx3y	ENSMUSG00000069045.12	protein_coding	0.000643484	0.957268	0.989476	0-2007	0-24.2	13.986	91.3117	0-1420	0-37.61	17.795	115.841
Gm30455	ENSMUSG00000121095.1	lncRNA	0.00143889	0.95776	0.989531	22-95	0.24-2.18	1.434	61.5717	0-103	0-5.72	2.905	89.3938
Rbm12b2	ENSMUSG00000052137.12	protein_coding	0.00375977	0.957954	0.989544	439-738	13.27-21.54	18.058	17.291	208-510	19.29-23.3	22.01	8.35004
Afg1l	ENSMUSG00000038302.15	protein_coding	-0.00211034	0.957876	0.989544	102-177	1.77-3.18	2.526	20.2918	48-141	2.08-6.63	4.1	46.0354
Yipf4	ENSMUSG00000024072.10	protein_coding	0.00294666	0.957929	0.989544	424-662	17.46-23.89	20.194	11.5791	119-556	11.88-35.45	24.7725	40.5537
Ncf2	ENSMUSG00000026480.13	protein_coding	-0.00346808	0.958961	0.989581	1608-2385	36.22-55.05	42.63	16.9206	601-2214	54.59-65.86	59.2275	9.37785
Entr1	ENSMUSG00000026927.18	protein_coding	-0.0030913	0.958356	0.989581	550-715	24.34-30.95	28.342	10.8263	123-574	17.57-42.38	33.3575	34.9706
Kirrel1	ENSMUSG00000041734.16	protein_coding	0.00223296	0.95861	0.989581	102-144	0.69-1.59	1.162	28.7647	33-204	0.56-2.56	1.3075	66.574
Mrpl37	ENSMUSG00000028622.12	protein_coding	0.00359207	0.958479	0.989581	737-1034	24.19-32.15	28.83	10.6245	319-835	26.47-39.92	33.98	17.9283
Fndc10	ENSMUSG00000074738.3	protein_coding	0.00143673	0.958676	0.989581	80-254	2.41-6.55	3.85	43.533	0-147	0-9.79	5.49	74.9802
Gm5869	ENSMUSG00000104802.2	processed_pseudogene	-0.00153698	0.958329	0.989581	25-74	0-0.2	0.068	121.89	10-51	0-0.2	0.0675	139.697
Gm16209	ENSMUSG00000083734.2	processed_pseudogene	-0.000519583	0.958608	0.989581	2-8	0-0.82	0.28	140.244	0-11	0-0	0	#NUM!
Smim35	ENSMUSG00000091996.9	protein_coding	-0.000452352	0.958542	0.989581	0-10	0-0.92	0.322	126.004	0-15	0-3.29	0.8225	200
Stat6	ENSMUSG00000002147.19	protein_coding	0.00356871	0.958919	0.989581	2233-3745	62.11-97.39	83.526	15.5855	1150-2757	82.18-135.66	109.442	20.3088
Gps2	ENSMUSG00000023170.15	protein_coding	0.00276778	0.958549	0.989581	249-505	5.63-17.63	13.014	36.2658	156-469	7.41-22.49	16.305	38.9721
Ccl3	ENSMUSG00000000982.6	protein_coding	0.00151697	0.959012	0.989581	35-84	0.38-2.87	1.298	80.0369	13-55	1.25-8.08	3.46	90.1941
Rsad2	ENSMUSG00000020641.17	protein_coding	0.00253292	0.958703	0.989581	174-449	2.54-4.8	3.664	27.3516	85-399	1.8-11.17	5.535	76.8233
Brf1	ENSMUSG00000011158.9	protein_coding	-0.00352158	0.958351	0.989581	1503-3022	44.3-67.17	52.238	17.9348	631-2115	48.11-88.17	66.7675	24.6865
Ctla2b	ENSMUSG00000074874.11	protein_coding	0.00221901	0.958835	0.989581	107-229	33.24-60.09	43.468	25.1702	67-147	21.6-54.19	39.4275	36.3466
Arhgef33	ENSMUSG00000054901.8	protein_coding	-0.000591585	0.959006	0.989581	1-14	0-1.15	0.61	82.3026	0-10	0-1.98	0.5325	181.707
Mrpl21	ENSMUSG00000024829.13	protein_coding	-0.00266222	0.95838	0.989581	197-406	28.03-46.06	40.264	18.416	72-510	39.92-65.84	48.0175	25.2352
Phf6	ENSMUSG00000025626.17	protein_coding	0.00322536	0.95893	0.989581	996-1392	15.37-18.39	16.994	6.65807	398-1610	15.22-28.42	22.035	32.5769
4930535L15Rik	ENSMUSG00000093619.2	lncRNA	0.000629929	0.959225	0.989739	1-21	0-0.44	0.088	223.607	0-14	0-0	0	#NUM!
Gm32834	ENSMUSG00000112959.2	lncRNA	-0.000639478	0.959376	0.989833	2-21	0.28-2.41	1.194	78.028	0-23	0-5.64	1.8475	143.952
Ppie	ENSMUSG00000028651.13	protein_coding	-0.00316738	0.959521	0.98992	1091-1774	67-92.53	78.17	13.6967	233-1506	58.11-119.98	101.38	28.7049
Gm49774	ENSMUSG00000116657.2	lncRNA	-0.00170958	0.959804	0.990088	43-108	0.23-0.49	0.304	34.7814	11-59	0.23-0.47	0.3775	29.7645
Asrgl1	ENSMUSG00000024654.9	protein_coding	0.00381977	0.959772	0.990088	1180-1760	18.55-24.91	21.33	12.3698	417-1760	18.46-32.03	26.47	23.7426
Celf5	ENSMUSG00000034818.18	protein_coding	-0.00129466	0.959941	0.9901	28-70	0.43-1.24	0.732	45.1378	5-40	0.14-1.65	0.93	75.3456
Gm56597	ENSMUSG00000120347.1	lncRNA	0.000565591	0.959878	0.9901	1-11	0-2.46	1.194	90.0064	0-18	0-0	0	#NUM!
Mrpl2	ENSMUSG00000002767.14	protein_coding	-0.00273452	0.959997	0.9901	417-632	29.38-38.74	33.248	11.5957	213-525	20.91-68.11	45.1375	49.5294
Pex19	ENSMUSG00000003464.14	protein_coding	-0.00296035	0.960628	0.990154	845-1275	58.09-95.08	67.59	22.9652	247-1079	47.51-127.11	81.74	42.3777
Suv39h2	ENSMUSG00000026646.17	protein_coding	-0.00107742	0.961012	0.990154	99-123	1.57-3.37	2.368	29.5991	0-133	0-5.34	3.09	72.5776
Ccdc187	ENSMUSG00000048038.9	protein_coding	-0.00170273	0.960912	0.990154	56-113	0.22-0.49	0.35	29.966	33-75	0-1	0.4625	90.6799
Aif1l	ENSMUSG00000001864.14	protein_coding	0.00115076	0.96045	0.990154	15-68	0.31-3.11	1.292	87.9844	0-64	0-14.93	5.6325	119.591
AV039307	ENSMUSG00000087519.10	lncRNA	0.000788411	0.960755	0.990154	6-22	0.29-0.64	0.384	38.2556	0-31	0-0.08	0.02	200
Adissp	ENSMUSG00000027327.17	protein_coding	0.00282206	0.960498	0.990154	265-473	12.63-20	16.658	21.3608	71-434	16.62-32.98	25.5875	27.368
Chchd7	ENSMUSG00000042198.13	protein_coding	0.00323686	0.960922	0.990154	356-659	32.22-52.39	39.694	19.3825	160-395	26.94-98.2	52.84	59.0597
Decr1	ENSMUSG00000028223.9	protein_coding	0.00343663	0.960634	0.990154	762-1383	16.87-25.26	19.578	17.739	337-1005	23.17-43.96	30.67	29.8604
Ttll10	ENSMUSG00000029074.15	protein_coding	-0.00168023	0.960966	0.990154	46-99	0.35-2.28	1.358	59.3672	15-111	0-1.35	0.695	102.717
Usp43	ENSMUSG00000020905.12	protein_coding	-0.000539868	0.960975	0.990154	0-15	0-0.51	0.282	65.1653	0-14	0-0.98	0.255	189.687
Psen1	ENSMUSG00000019969.15	protein_coding	0.00341362	0.960685	0.990154	1149-1617	21.2-42.07	32.596	26.1055	469-1572	39.23-55	43.51	17.6254
Hk3	ENSMUSG00000025877.15	protein_coding	0.00435955	0.960114	0.990154	973-2327	14.69-27.32	18.16	28.7671	508-1228	20.4-49.61	30.6425	43.9002
Tspo2	ENSMUSG00000023995.13	protein_coding	-0.000516083	0.960417	0.990154	0-17	0-0.91	0.476	86.6402	0-23	0-0.62	0.155	200
Pcdhb21	ENSMUSG00000044022.6	protein_coding	0.000836041	0.960936	0.990154	10-26	0.13-0.34	0.228	35.1425	0-36	0-0.84	0.2975	133.621
Eif3s6-ps2	ENSMUSG00000091697.3	processed_pseudogene	-0.000712971	0.96027	0.990154	0-19	0-1.74	0.784	79.7811	3-7	0.51-2.35	1.095	77.1658
Xlr4b	ENSMUSG00000067768.13	protein_coding	0.00220772	0.960778	0.990154	71-236	4.02-9.84	6.916	37.9607	59-149	4.24-18.83	9.165	71.7046
Rmnd5a	ENSMUSG00000002222.15	protein_coding	0.00391634	0.961216	0.99022	2643-4295	33.87-45.29	37.802	12.6775	1131-3244	55.07-85.75	66.135	20.3593
Zfp330	ENSMUSG00000031711.8	protein_coding	-0.0031807	0.961205	0.99022	996-1526	40.16-59.53	52.646	15.2898	297-1310	50.35-88.35	70.6825	24.006
Dnaaf2	ENSMUSG00000020973.8	protein_coding	-0.000743735	0.961257	0.99022	17-29	1.23-2.89	2.012	34.4853	0-42	0-3.43	1.3575	123.218
Dbi	ENSMUSG00000026385.17	protein_coding	-0.00167249	0.961488	0.99036	188-417	36.84-58.59	49.184	18.3324	35-264	9.71-156.2	67.0425	93.5452
Usp53	ENSMUSG00000039701.12	protein_coding	-0.00275016	0.96163	0.99036	304-424	5.76-9.9	7.944	19.4645	166-371	9.28-19.64	12.15	41.2298
Preb	ENSMUSG00000045302.14	protein_coding	0.00341371	0.961794	0.99036	1849-2761	122.95-186.83	157.456	16.62	706-2241	141.21-227.08	178.44	20.0047
Lrrc51	ENSMUSG00000064307.14	protein_coding	-0.000910972	0.961849	0.99036	10-48	1.07-4.5	2.592	51.5378	0-35	0-7.01	3.4725	82.5687
2610008E11Rik	ENSMUSG00000060301.7	protein_coding	-0.000874811	0.96182	0.99036	795-1207	12.17-20.28	15.97	19.0338	457-1067	13.93-25.15	21.355	23.9337
Rpa1	ENSMUSG00000000751.14	protein_coding	0.00394467	0.961799	0.99036	2035-3805	51.2-89.6	70.67	26.0461	806-3612	65.92-165.1	102.547	42.6926
Zc2hc1c	ENSMUSG00000045064.6	protein_coding	0.000786458	0.961875	0.99036	0-46	0-0.39	0.248	66.0971	0-26	0-0.92	0.41	105.208
Gm15491	ENSMUSG00000087367.3	lncRNA	-0.000395445	0.961829	0.99036	0-9	0-0.87	0.43	96.6446	0-12	0-2.54	0.635	200
Prpf18	ENSMUSG00000039449.15	protein_coding	-0.00307319	0.962054	0.990406	1082-1741	20.85-29.81	24.918	14.4684	404-1307	27.83-37.4	32.415	13.7538
Phlpp2	ENSMUSG00000031732.13	protein_coding	-0.00267795	0.962202	0.990406	914-1253	7.46-8.4	8.04	4.39479	422-1062	8.6-12.47	10.5775	16.7494
Avil	ENSMUSG00000025432.12	protein_coding	0.000974507	0.962221	0.990406	11-30	0-0.17	0.044	167.474	0-24	0-0	0	#NUM!
Rimbp3	ENSMUSG00000071636.9	protein_coding	0.00110384	0.962203	0.990406	12-62	0.15-0.57	0.346	47.0752	0-52	0-1.03	0.46	92.9629
Baiap3	ENSMUSG00000047507.14	protein_coding	-0.000627661	0.962093	0.990406	6-33	0-1.21	0.556	89.573	0-46	0-1.93	0.57	161.677
Rab32	ENSMUSG00000019832.6	protein_coding	-0.00352944	0.962373	0.990501	308-384	8.91-11.41	10.24	9.73922	111-393	9.35-15.59	12.26	24.037
Kat7	ENSMUSG00000038909.18	protein_coding	0.00336796	0.96247	0.990539	1224-2178	30.76-54.11	37.464	25.6493	679-1816	31.62-73.82	48.7875	36.9656
Kdm5a	ENSMUSG00000030180.16	protein_coding	-0.00304449	0.962935	0.990955	3836-5754	46.39-59.64	53.472	10.8262	1881-4716	48.47-91.51	70.51	25.094
Hibch	ENSMUSG00000041426.13	protein_coding	0.00301607	0.963328	0.991094	415-804	17.48-38.16	23.762	34.7041	241-848	13.76-34.71	25.2175	37.9336
Serpinc1	ENSMUSG00000026715.13	protein_coding	0.000780063	0.963558	0.991094	5-19	0-0.45	0.17	98.3427	0-24	0-0.84	0.26	150.64
Gm13133	ENSMUSG00000086565.2	lncRNA	-0.000869676	0.963302	0.991094	16-65	0.31-1.9	1.08	65.8873	0-28	0-4.28	1.4375	140.364
Tmem128	ENSMUSG00000067365.12	protein_coding	-0.00265871	0.963579	0.991094	255-471	15-24.31	20.682	17.4498	163-338	19.26-23.09	21.3225	7.92977
Stag3	ENSMUSG00000036928.15	protein_coding	0.0017408	0.963377	0.991094	31-141	0.31-1.97	1.262	48.0343	15-117	0-7.27	2.91	107.506
Gm47814	ENSMUSG00000114575.2	lncRNA	0.000750993	0.963507	0.991094	8-36	0-0	0	#NUM!	0-36	0-0	0	#NUM!
Ska3	ENSMUSG00000021965.4	protein_coding	0.00136789	0.96367	0.991094	113-149	3.06-7.38	5.182	31.9654	0-290	0-12.44	5.925	89.0445
Rimoc1	ENSMUSG00000041935.11	protein_coding	0.00305274	0.963369	0.991094	868-1230	9.92-13.54	11.672	12.7534	265-1042	13.96-39.34	23.9125	46.8386
Ino80c	ENSMUSG00000047989.12	protein_coding	-0.00245314	0.963162	0.991094	406-647	10.32-16.64	13.064	22.0809	160-513	8.03-40.44	23.54	62.2867
Hmgb3	ENSMUSG00000015217.12	protein_coding	0.00362924	0.963673	0.991094	554-1103	40.32-62.75	48.384	19.1956	191-1219	39.14-96.02	66.81	34.8807
Gm57189	ENSMUSG00000121280.1	lncRNA	0.00187629	0.963887	0.991127	142-199	1.45-2.62	1.992	22.2231	74-150	1.31-6.49	2.96	80.5335
Tspan5	ENSMUSG00000028152.11	protein_coding	0.00319351	0.964154	0.991127	663-839	15.89-22.05	19.46	13.058	247-777	25.02-51.48	37.9675	29.8403
Cav1	ENSMUSG00000007655.17	protein_coding	0.000373274	0.963889	0.991127	0-17	0-0.28	0.06	205.48	0-16	0-0	0	#NUM!
Shcbp1	ENSMUSG00000022322.9	protein_coding	-0.00169993	0.964111	0.991127	163-295	6.28-13.24	9.168	27.6162	60-526	5.7-23.79	15.345	51.0331
Gm10638	ENSMUSG00000074178.4	lncRNA	-0.000513505	0.963777	0.991127	0-40	0-0.85	0.43	80.2747	0-25	0-1.47	0.525	132.665
Rnf168	ENSMUSG00000014074.18	protein_coding	-0.0030973	0.964186	0.991127	885-1265	13.66-16.22	14.55	7.33981	182-1518	10.85-26.98	18.965	38.5046
Spice1	ENSMUSG00000043065.13	protein_coding	0.00288124	0.964079	0.991127	293-431	4.52-10.54	7.27	31.3274	89-453	4.37-18.51	10.5525	55.6
Ticam2	ENSMUSG00000056130.11	protein_coding	-0.0017381	0.96412	0.991127	136-186	2.55-3.65	3.1	12.7327	13-213	1.3-5.09	3.325	51.5568
Abracl	ENSMUSG00000078453.4	protein_coding	-0.00254817	0.964424	0.99128	425-518	59.93-85.21	70.498	14.1134	97-623	54.83-102.76	89.7975	26.0339
Tcof1	ENSMUSG00000024613.17	protein_coding	0.00554967	0.964456	0.99128	1833-2634	28.83-34.26	31.006	9.52176	668-2086	28.76-57.9	44.4175	32.5607
Hsd17b14	ENSMUSG00000030825.20	protein_coding	0.00048165	0.964641	0.991347	0-14	0-1.47	0.788	68.4774	0-21	0-0	0	#NUM!
Pcgf5	ENSMUSG00000024805.17	protein_coding	-0.00292984	0.964608	0.991347	2041-2979	38.73-54.23	45.724	13.1146	589-2473	33.24-66.61	55.1325	28.1859
Tmem131	ENSMUSG00000026116.12	protein_coding	-0.00290086	0.965146	0.991444	1289-1926	17.09-25.6	20.604	15.8915	525-1549	14.64-86.18	33.8525	103.149
Fmnl2	ENSMUSG00000036053.19	protein_coding	0.00325671	0.96521	0.991444	1210-1934	13.94-20.17	16.748	14.5068	588-1788	16.05-26.39	22.555	20.3184
Pigk	ENSMUSG00000039047.18	protein_coding	-0.002981	0.964879	0.991444	742-1434	14.23-32.11	19.608	37.2232	389-933	19.57-33.71	26.4425	21.8819
Stoml2	ENSMUSG00000028455.16	protein_coding	-0.00286727	0.965323	0.991444	687-1034	52.63-75.54	61.816	14.3318	147-992	74.55-96.22	82.2925	12.1192
Tmem147	ENSMUSG00000006315.10	protein_coding	0.00286658	0.964999	0.991444	423-602	38.6-61.78	45.542	20.2833	155-515	44.22-72.7	54.4475	23.0503
9130004C02Rik	ENSMUSG00000120169.1	lncRNA	-0.000905111	0.965386	0.991444	34-89	1.18-2.6	1.84	27.9535	0-97	0-5.31	2.415	106.042
Gm57335	ENSMUSG00000120286.1	lncRNA	-0.000323998	0.965426	0.991444	0-8	0-0.26	0.116	109.316	0-17	0-0.54	0.135	200
Sptlc1	ENSMUSG00000021468.9	protein_coding	-0.00296244	0.964812	0.991444	923-1655	20.49-34.96	26.05	21.1487	462-1171	22.77-43.22	33.25	25.347
Pou6f1	ENSMUSG00000009739.19	protein_coding	-0.00257068	0.965059	0.991444	353-973	11.97-30.37	18.074	39.3833	280-377	22.68-97.33	46.245	75.6776
A530088E08Rik	ENSMUSG00000117872.2	lncRNA	-0.00131215	0.965334	0.991444	18-100	0.83-7.26	3.518	68.7531	22-56	0-2.65	1.25	115.885
Hdx	ENSMUSG00000034551.13	protein_coding	0.00124034	0.965459	0.991444	59-104	0.26-0.55	0.456	25.4613	0-130	0-1.3	0.62	86.2765
Kdm5d	ENSMUSG00000056673.15	protein_coding	0.000497229	0.965179	0.991444	0-1841	0-20.98	11.152	92.5211	0-1114	0-36.27	13.645	127.361
Gm10101	ENSMUSG00000061510.4	lncRNA	0.000587488	0.965601	0.991465	0-19	0-0.39	0.218	73.2797	0-29	0-0.73	0.29	122.951
Opa1	ENSMUSG00000038084.17	protein_coding	0.00272293	0.965598	0.991465	1377-2104	18.59-24.33	21.694	11.0187	582-2147	21.09-36.69	27.9575	28.6561
Gm973	ENSMUSG00000047361.17	protein_coding	-0.00237772	0.965694	0.991499	198-359	11.75-23.22	18.474	25.0719	137-268	23.76-37.01	28.0825	22.0646
Gm18917	ENSMUSG00000118399.2	processed_pseudogene	0.000473143	0.965772	0.991517	0-11	0-1.09	0.372	120.119	0-22	0-6.84	1.71	200
Gfra4	ENSMUSG00000027316.16	protein_coding	0.000651553	0.966062	0.991703	0-38	0.13-1.89	0.968	85.18	0-32	0-6.8	1.905	172.501
Gdpgp1	ENSMUSG00000050973.12	protein_coding	-0.00235857	0.966074	0.991703	197-251	2.6-3.46	2.986	10.3374	78-236	3.17-4.67	4.05	15.787
Agap1	ENSMUSG00000055013.17	protein_coding	-0.00287193	0.966298	0.991833	1479-2420	13.73-17.07	15.37	9.18501	716-1814	16.03-33.62	22.52	35.8681
Plxna2	ENSMUSG00000026640.13	protein_coding	0.00197285	0.966381	0.991833	109-178	0.55-0.9	0.788	18.1565	57-137	0.37-2.19	1.45	60.0145
Trmt10b	ENSMUSG00000035601.10	protein_coding	0.00239064	0.966379	0.991833	179-356	5.84-11.95	8.35	32.172	100-243	8.36-13.88	11.0775	23.8775
Med22	ENSMUSG00000015776.13	protein_coding	0.00348406	0.966647	0.991899	1503-2445	26.09-36.56	30.476	12.5627	503-1921	34.55-48.42	43.1075	14.0877
Angptl7	ENSMUSG00000028989.4	protein_coding	0.00122446	0.966697	0.991899	39-98	0.65-1.91	1.296	39.6593	0-111	0-3.23	2.07	69.0027
Tigd2	ENSMUSG00000049232.4	protein_coding	0.00258424	0.966611	0.991899	421-640	8.29-11.28	9.79	11.4469	161-585	8.12-17.83	12.9375	33.0211
Chid1	ENSMUSG00000025512.16	protein_coding	-0.0025731	0.966807	0.991899	548-950	10.92-24.85	15.496	35.735	152-754	13.04-23.03	19.0825	24.5981
C030010C08Rik	ENSMUSG00000121054.1	lncRNA	-0.000479265	0.966506	0.991899	2-9	0-0.51	0.28	78.3682	0-18	0-0.96	0.4	120
Rcl1	ENSMUSG00000024785.8	protein_coding	0.00268255	0.966785	0.991899	461-579	13.77-18.64	15.748	11.7241	243-472	11.99-30.25	19.46	39.6091
Rnf26rt	ENSMUSG00000072476.7	protein_coding	-0.000690037	0.967067	0.991978	7-99	0-2.95	1.968	60.5202	0-85	0-4.87	2.1025	118.323
Plekha1	ENSMUSG00000040268.18	protein_coding	-0.00231614	0.967108	0.991978	418-780	8.43-15.92	11.408	26.3615	119-558	6.14-15.69	11.055	35.5017
Fkbp1b	ENSMUSG00000020635.9	protein_coding	0.000809566	0.967125	0.991978	9-31	1.34-6.57	3.804	65.0589	0-25	0-28.53	7.8	177.913
A830021M18Rik	ENSMUSG00000120875.1	lncRNA	-0.000550706	0.967049	0.991978	5-45	0.3-7.81	3.248	103.859	0-47	0-21.62	6.115	170.45
Synpo2	ENSMUSG00000050315.15	protein_coding	0.00181597	0.96724	0.991996	73-167	0.46-1.21	0.814	38.0796	43-121	0.64-1.92	1.21	43.8873
Ppfibp2	ENSMUSG00000036528.17	protein_coding	-0.00270422	0.967264	0.991996	649-1243	11.08-17.38	13.82	16.514	289-859	12.2-20.41	17.5225	21.3553
Slc25a23	ENSMUSG00000046329.15	protein_coding	0.00283058	0.967328	0.992	459-925	12.14-19.7	14.954	20.5808	176-782	13.98-18.78	17.045	12.3686
Hemgn	ENSMUSG00000028332.14	protein_coding	0.00230234	0.967473	0.992029	328-719	8.68-17.34	13.152	29.8226	94-663	8.83-23.66	17.65	36.6803
Casz1	ENSMUSG00000028977.18	protein_coding	0.00283476	0.967714	0.992029	365-623	7.82-13.67	11.058	20.4444	179-460	4.13-10.56	7.5475	39.2652
Cdca3	ENSMUSG00000023505.14	protein_coding	-0.00099578	0.967866	0.992029	113-166	4.36-5.73	5.168	12.6947	0-286	0-16.1	8.3625	85.7564
Anxa2	ENSMUSG00000032231.15	protein_coding	0.00192252	0.968175	0.992029	196-351	9.58-15.39	11.86	20.8011	32-333	14.91-36.75	21.9525	46.2713
Irak3	ENSMUSG00000020227.11	protein_coding	-0.00263619	0.967832	0.992029	874-1361	15.96-24.91	20.322	18.2671	360-904	20.06-37.37	27.91	31.9538
Polr2a	ENSMUSG00000005198.16	protein_coding	-0.00510072	0.967919	0.992029	4642-7882	49.59-66.85	58.162	13.886	1974-7195	78.25-108.44	90.6125	14.1675
Dhx58	ENSMUSG00000017830.16	protein_coding	-0.00221063	0.967617	0.992029	310-683	8.92-15.76	12.362	23.7757	156-472	9.47-18.43	13.5675	28.5519
Psmc3ip	ENSMUSG00000019303.15	protein_coding	0.00120089	0.968201	0.992029	69-165	4.69-8.43	6.022	25.0063	0-138	0-8.58	4.8375	80.9176
Gm48949	ENSMUSG00000115417.2	lncRNA	0.000639236	0.967978	0.992029	10-24	0.32-1.75	0.868	72.6693	0-18	0-9.86	2.465	200
Polr3d	ENSMUSG00000000776.14	protein_coding	0.00280934	0.967867	0.992029	441-826	17.73-25.69	21.612	15.2473	235-581	27.13-61.39	37.515	42.6975
C330013E15Rik	ENSMUSG00000097093.4	lncRNA	-0.000567861	0.968065	0.992029	5-36	0.44-6.22	4.006	53.9791	0-48	0-12.79	4.315	139.749
Trmt61b	ENSMUSG00000085492.9	lncRNA	-0.00198509	0.967721	0.992029	148-309	3.7-8.02	5.648	27.3734	78-196	2.82-8.11	6.27	38.5453
Coro1b	ENSMUSG00000024835.16	protein_coding	-0.00266239	0.968193	0.992029	1510-2563	78.88-144.76	120.522	20.9707	736-1870	159.54-258.95	222.157	19.4742
Rhod	ENSMUSG00000041845.12	protein_coding	-0.00050367	0.967627	0.992029	0-34	0-1.43	0.744	85.0107	0-32	0-2.61	0.925	126.754
Map3k6	ENSMUSG00000028862.7	protein_coding	-0.00093353	0.968377	0.992067	67-139	1.03-1.89	1.468	24.0426	0-126	0-4.51	2.135	86.5945
Gm53066	ENSMUSG00000121048.1	lncRNA	-0.000908965	0.968383	0.992067	11-76	0.38-5.53	2.858	71.3509	12-58	2.03-12.06	5.305	86.0815
Gm14817	ENSMUSG00000085669.2	lncRNA	-0.000519503	0.968419	0.992067	10-60	0.45-3.47	1.48	79.575	0-35	0-13.34	3.56	183.533
Ttll12	ENSMUSG00000016757.12	protein_coding	-0.00220676	0.968537	0.992126	693-977	11.42-14.93	12.608	11.6172	316-891	8.43-29.39	16.6225	56.1275
Xrcc2	ENSMUSG00000028933.12	protein_coding	-0.00198762	0.968798	0.992147	184-343	5.45-10.16	7.136	26.4143	50-283	4.26-19.56	12.11	51.8233
Lonrf1	ENSMUSG00000039633.8	protein_coding	-0.00213966	0.968793	0.992147	236-493	2.81-6.34	5.248	26.5836	75-446	1.84-8.61	6.3825	48.1344
Mtbp	ENSMUSG00000022369.14	protein_coding	-0.0020335	0.968624	0.992147	265-381	3.65-5.59	4.832	15.2574	109-474	5.32-26.95	14.4425	64.8187
Pcdhb14	ENSMUSG00000044043.5	protein_coding	-0.000498596	0.968739	0.992147	4-16	0.02-0.1	0.058	49.3718	0-16	0-0.2	0.0725	131.034
Grin2d	ENSMUSG00000002771.13	protein_coding	-0.00146065	0.96894	0.99223	54-145	0.35-0.92	0.592	37.5707	30-106	0.12-1.26	0.6625	74.8084
Spry1	ENSMUSG00000037211.13	protein_coding	0.0018058	0.96919	0.992333	262-480	5.1-11.44	7.738	31.7912	169-286	4.92-26.24	11.695	83.7322
Cyp2j6	ENSMUSG00000052914.5	protein_coding	-0.00247867	0.969158	0.992333	537-872	7.58-12.27	10.184	16.6747	252-611	11.95-14.64	13.095	9.36326
Scml2	ENSMUSG00000000037.18	protein_coding	0.00216501	0.969222	0.992333	181-359	3.66-6.77	4.766	26.9872	54-324	8.16-14.27	10.73	24.5447
Fbxo28	ENSMUSG00000047539.10	protein_coding	-0.00246877	0.969373	0.992364	654-819	8.57-12.48	10.096	17.6858	225-665	10.06-16.47	14.1275	19.8359
N4bp2l1	ENSMUSG00000041132.12	protein_coding	0.00217426	0.969433	0.992364	226-421	5.78-9.35	7.46	21.7978	99-315	6.24-12.74	8.3825	36.3513
Arhgap35	ENSMUSG00000058230.14	protein_coding	0.00246463	0.96941	0.992364	1217-1855	7.96-10.24	8.848	9.64497	491-1504	10.5-11.97	11.44	5.7917
Hnrnpd	ENSMUSG00000000568.16	protein_coding	0.00141935	0.969574	0.992447	2310-5373	86.47-213.63	141.04	34.0137	1081-4904	98.76-217.09	157.415	31.376
Gm10736	ENSMUSG00000096842.2	processed_pseudogene	0.000851866	0.969675	0.992488	19-39	0-0	0	#NUM!	1-44	0-0	0	#NUM!
Zfp605	ENSMUSG00000023284.16	protein_coding	0.00221035	0.969866	0.992622	178-355	3.48-8.43	6.286	33.5958	85-286	5.54-17.91	9.305	62.1977
Gm16070	ENSMUSG00000085125.8	lncRNA	-0.000248837	0.970056	0.992679	113-197	1.37-2.43	2.016	19.6656	0-125	0-5.53	3.0375	80.5602
Hilpda	ENSMUSG00000043421.9	protein_coding	-0.00151508	0.970113	0.992679	112-142	7.26-9.93	8.994	11.7469	40-168	0-21.23	8.37	108.381
Haus5	ENSMUSG00000078762.11	protein_coding	-0.00120059	0.970172	0.992679	36-105	10.22-17.66	14.356	20.7255	10-114	25.42-74.69	39.575	59.3368
Gm56552	ENSMUSG00000120883.1	lncRNA	-0.000797829	0.9702	0.992679	18-93	0.42-2.37	1.572	46.0601	0-71	0-3.54	1.97	75.1292
Mrpl52	ENSMUSG00000010406.13	protein_coding	0.00207022	0.970224	0.992679	367-775	84.65-135.83	102.538	19.0599	185-370	75.9-274.53	136.29	68.2414
Syt2	ENSMUSG00000026452.16	protein_coding	0.000503189	0.970346	0.992743	0-20	0-0.2	0.106	81.5915	0-40	0-0.3	0.1125	127.657
Parn	ENSMUSG00000022685.10	protein_coding	-0.00550141	0.970638	0.992979	1460-2506	30.88-44.54	38.652	16.5624	628-2113	36.17-57.84	50.7525	19.8709
ENSMUSG00000121763	ENSMUSG00000121763.1	lncRNA	0.000641253	0.970704	0.992985	3-25	0-1.06	0.582	78.8358	0-26	0-0.95	0.3725	123.905
Gm15489	ENSMUSG00000086942.2	lncRNA	0.000373408	0.97082	0.993042	0-11	0-0.69	0.376	71.774	0-15	0-2.44	0.61	200
Plrg1	ENSMUSG00000027998.12	protein_coding	-0.0030134	0.970954	0.9931	870-1078	30.04-37.11	32.68	8.6195	385-1074	28.46-45.19	35.1875	21.9305
Zfp92	ENSMUSG00000031374.14	protein_coding	0.00165236	0.970998	0.9931	147-265	1.55-2.44	1.978	19.9725	47-269	1.02-6.52	3.035	79.3326
Zfp180	ENSMUSG00000057101.9	protein_coding	0.00247487	0.971065	0.993108	478-695	7.11-14.27	10.398	26.3486	175-702	6.4-15.55	10.8925	38.7014
Kansl3	ENSMUSG00000010453.13	protein_coding	-0.00240241	0.971523	0.993205	1822-3074	25.45-34.6	28.792	12.0373	720-1917	30.56-40.39	36.515	11.4792
Atad3aos	ENSMUSG00000054514.5	lncRNA	-0.000682164	0.971266	0.993205	24-51	2.44-8.15	4.872	45.1866	0-35	0-17.41	6.3325	122.045
Zcwpw2	ENSMUSG00000032443.18	protein_coding	0.000720062	0.971484	0.993205	27-47	0.59-1.5	1.094	37.9898	0-72	0-4.4	1.31	160.131
Arhgef28	ENSMUSG00000021662.12	protein_coding	-0.000853867	0.971361	0.993205	162-1139	3.63-16.74	9.998	58.0976	127-571	2.4-33.66	16.715	84.1884
Bach1	ENSMUSG00000025612.6	protein_coding	0.00349959	0.9713	0.993205	2342-3794	30.79-46.99	35.876	18.8124	1404-2951	37.76-59.96	44.9575	22.8607
Gm49970	ENSMUSG00000117494.2	lncRNA	-0.000665732	0.971416	0.993205	22-37	0.4-0.8	0.584	27.8379	0-26	0-1.94	0.9025	89.2884
Tmcc3	ENSMUSG00000020023.19	protein_coding	-0.000997827	0.971701	0.993325	15-86	0.57-1.67	0.892	53.1087	16-48	0-5.2	1.6875	140.619
Crcp	ENSMUSG00000025532.14	protein_coding	-0.00208837	0.97184	0.993406	368-524	12.72-43.84	33.97	36.7473	111-392	34.49-92.83	65.945	40.6411
Nuf2	ENSMUSG00000026683.15	protein_coding	0.00181941	0.971958	0.993445	278-509	9.55-16.58	12.184	24.6531	93-840	10.39-36.54	25.9475	46.6483
Pkp4	ENSMUSG00000026991.21	protein_coding	0.00253208	0.972324	0.993445	842-1133	12.7-17.64	15.066	12.395	252-1213	23.4-29.16	25.145	10.8706
Epha2	ENSMUSG00000006445.4	protein_coding	-0.000659502	0.972201	0.993445	52-151	0.83-1.71	1.354	26.7342	0-86	0-3.71	1.61	104.245
Gimap9	ENSMUSG00000051124.7	protein_coding	0.00183273	0.972228	0.993445	503-783	37.31-56.38	47.134	18.3129	254-719	53.21-74.2	64.785	14.0617
Hspbp1	ENSMUSG00000063802.6	protein_coding	0.00232749	0.972015	0.993445	531-1384	13.83-36.47	22.618	38.691	308-785	30.76-34.5	32.4575	6.02274
Wdr24	ENSMUSG00000025737.6	protein_coding	-0.00180516	0.972329	0.993445	558-996	13.91-17.26	15.17	8.69626	261-637	9.28-31.3	19.53	49.1085
Gm50251	ENSMUSG00000117839.2	lncRNA	-0.00027642	0.972362	0.993445	0-17	0-0	0	#NUM!	0-14	0-0	0	#NUM!
Stn1	ENSMUSG00000042694.18	protein_coding	-0.000839545	0.972106	0.993445	74-123	2.47-3.69	2.868	16.6935	0-167	0-7.84	4.9025	71.7557
Gm57220	ENSMUSG00000121024.1	lncRNA	-0.000456529	0.972661	0.993566	0-28	0-1.18	0.706	69.3516	0-21	0-2.15	0.9325	96.9166
Rfc4	ENSMUSG00000022881.16	protein_coding	0.0015028	0.972637	0.993566	160-230	10.07-18.91	12.804	27.5421	32-359	5.06-29.93	18.4825	68.2993
Gm5822	ENSMUSG00000089993.2	processed_pseudogene	0.00100618	0.972574	0.993566	16-26	0.05-0.28	0.132	73.1365	5-24	0-0.21	0.105	115.47
Scd4	ENSMUSG00000050195.9	protein_coding	0.000370352	0.972754	0.993598	0-15	0-0.15	0.044	142.477	0-20	0-0	0	#NUM!
Gm48293	ENSMUSG00000111189.2	lncRNA	0.000778489	0.972942	0.993621	15-49	0.58-6.14	2.974	73.4209	0-30	0-10.95	3.3675	154.201
Samd12	ENSMUSG00000058656.14	protein_coding	-0.000612301	0.972957	0.993621	1239-2000	11.34-27.19	16.136	40.1466	592-1470	8.88-29.17	20.915	43.7976
Serac1	ENSMUSG00000015659.13	protein_coding	0.00131323	0.972872	0.993621	159-228	1.86-3.42	2.644	25.647	11-207	0-3.96	2.305	75.7026
Picalm	ENSMUSG00000039361.12	protein_coding	0.00324864	0.973143	0.99364	1273-2081	31.35-38.08	35.53	8.4751	686-1693	34.72-69.06	49.6075	29.4794
Aph1b	ENSMUSG00000032375.16	protein_coding	0.00186981	0.973066	0.99364	257-423	3.32-5.45	4.276	21.3711	144-280	2.89-12.33	6.05	70.3308
Gm47113	ENSMUSG00000111465.2	lncRNA	0.000512694	0.973157	0.99364	4-19	0.02-0.13	0.058	74.5578	0-25	0-0.27	0.0825	155.346
Gm42672	ENSMUSG00000105395.2	processed_pseudogene	-0.000409296	0.973347	0.993662	5-17	0-0	0	#NUM!	0-21	0-0	0	#NUM!
Cad	ENSMUSG00000013629.17	protein_coding	-0.00228163	0.973287	0.993662	3326-5146	52.14-96.74	73.098	23.4676	988-4698	72.15-186.69	113.377	44.3689
Pcid2	ENSMUSG00000038542.15	protein_coding	-0.00216026	0.973386	0.993662	532-688	9.15-24.63	14.604	43.027	195-537	10.94-57.13	25.9925	81.7128
Lclat1	ENSMUSG00000054469.15	protein_coding	-0.00198745	0.973421	0.993662	267-357	5.99-12.05	7.936	30.7927	108-352	4.06-11.22	8.1725	42.9354
Gm17276	ENSMUSG00000097305.4	lncRNA	-0.00148065	0.973568	0.993751	387-1027	19.55-59.63	34.922	48.3111	247-730	21.82-78.27	51.9225	46.167
Gm57229	ENSMUSG00000121116.1	lncRNA	0.000421056	0.973724	0.993849	0-19	0-3.41	1.3	103.462	0-24	0-7.16	2.015	171.521
Cstpp1	ENSMUSG00000040591.19	protein_coding	0.00170811	0.973849	0.993853	201-366	5.05-13.85	10.122	35.0025	108-263	6.09-30.92	14.13	80.4181
Cenpw	ENSMUSG00000075266.6	protein_coding	0.000825977	0.97379	0.993853	31-75	0.69-2.57	1.238	61.8853	0-83	0-2.46	1.04	110.882
Ypel4	ENSMUSG00000034059.15	protein_coding	-0.000276987	0.974039	0.993985	0-37	0-1.22	0.35	142.971	0-24	0-4.3	1.1075	192.254
Ppcs	ENSMUSG00000028636.15	protein_coding	0.000970822	0.974318	0.994004	55-117	2.85-4.86	4.332	19.4176	0-134	0-14.14	6.74	87.0968
Bud31	ENSMUSG00000038722.18	protein_coding	-0.00176402	0.97448	0.994004	494-704	35.79-86.69	64.348	29.1661	325-583	69.42-106.77	85.1225	19.4127
Tuba8	ENSMUSG00000030137.9	protein_coding	0.000661214	0.974351	0.994004	105-217	2.25-5.72	4.32	32.821	0-262	0-13.21	6.085	96.228
Irf2bp2	ENSMUSG00000051495.9	protein_coding	0.00232292	0.974458	0.994004	3518-5846	37.05-54.4	44.918	15.086	1174-4341	44.43-65.72	58.6675	16.9317
Tubd1	ENSMUSG00000020513.16	protein_coding	0.00172689	0.974275	0.994004	113-206	3.39-5.65	4.298	20.9364	61-150	2.84-6.07	4.5925	32.6307
Rac3	ENSMUSG00000018012.12	protein_coding	-0.00039257	0.974367	0.994004	9-39	0.38-1.44	0.878	53.2903	0-28	0-0.8	0.2	200
Gm5464	ENSMUSG00000075553.3	lncRNA	-0.000476452	0.974261	0.994004	5-23	0.17-0.6	0.376	47.5238	0-33	0-1.14	0.525	96.104
Runx2	ENSMUSG00000039153.18	protein_coding	-0.00209822	0.97458	0.994043	1581-2835	15.3-25.98	21.142	18.2691	530-2285	19.7-49.1	34.5675	36.106
Gucy1b1	ENSMUSG00000028005.14	protein_coding	-0.00129432	0.974704	0.9941	72-122	1.13-2.44	1.764	29.2558	32-106	1.8-7.94	3.975	68.779
Ctsc	ENSMUSG00000030560.18	protein_coding	0.00408621	0.974778	0.9941	1100-1705	25.61-54.69	41.364	25.813	640-1254	31.88-79.11	51.02	45.4854
Troap	ENSMUSG00000032783.10	protein_coding	-0.000863912	0.974877	0.9941	40-118	2.62-4.39	3.29	20.3863	11-149	0.51-7.48	4.905	67.4318
Hspa1a	ENSMUSG00000091971.4	protein_coding	0.000622872	0.974864	0.9941	3-129	0.32-5.24	1.96	114.843	0-46	0-2.72	0.9625	133.722
Ube2s	ENSMUSG00000060860.9	protein_coding	0.00146672	0.975195	0.994224	346-814	35.26-55.3	45.676	21.6028	160-458	48.15-66.79	58.54	13.2373
Asb7	ENSMUSG00000030509.18	protein_coding	-0.0019559	0.975192	0.994224	552-788	7.58-13.49	9.432	25.0479	268-709	7.67-19.17	14.46	35.0535
Cdhr4	ENSMUSG00000032595.11	protein_coding	-0.000574507	0.975182	0.994224	18-72	0.62-1.96	1.368	44.3063	0-50	0-5.27	1.3175	200
Atp23	ENSMUSG00000025436.13	protein_coding	-0.00142636	0.975259	0.994224	337-610	20.41-26.81	22.736	12.5203	54-578	9.02-44.33	27.0575	57.1583
Yy1	ENSMUSG00000021264.13	protein_coding	0.00353845	0.975476	0.994224	2403-3825	27.37-93.49	62.874	46.2835	1116-3176	38.86-93.82	58.7425	43.1474
Gm20667	ENSMUSG00000093726.2	lncRNA	0.00120654	0.975482	0.994224	45-58	1.46-1.93	1.634	13.7092	16-69	1.52-2.6	2.215	21.6845
Dnmbp	ENSMUSG00000025195.10	protein_coding	-0.00195682	0.975425	0.994224	1360-2623	15.9-24.64	19.902	15.997	630-1808	20.8-35.55	26.5925	24.1684
Mfsd13a	ENSMUSG00000025227.15	protein_coding	-0.00118202	0.975463	0.994224	122-321	2.7-6.06	4.238	37.6197	24-214	3.2-4.78	3.9475	16.4035
Smarcd3	ENSMUSG00000028949.14	protein_coding	0.00133382	0.975804	0.994429	72-330	3.46-11.53	6.298	50.7943	62-167	8.02-26.41	14.2825	59.2352
Gm17745	ENSMUSG00000110647.4	lncRNA	-0.000391188	0.975796	0.994429	8-30	0.31-1.17	0.884	41.9743	0-30	0-4.86	1.8575	125.962
Pard3b	ENSMUSG00000052062.15	protein_coding	0.00230761	0.976104	0.994611	1385-1999	14.35-17.02	16.196	6.77137	747-1275	14.66-25.43	19.9975	24.1067
Cr2	ENSMUSG00000026616.17	protein_coding	0.000852993	0.976091	0.994611	39-90	0.66-1.02	0.898	16.3739	0-82	0-1.47	0.8125	75.9919
Det1	ENSMUSG00000030610.14	protein_coding	0.00177971	0.976319	0.994769	289-357	7.84-9.49	8.892	8.58738	102-425	5.66-14.91	11.3225	35.9763
Gstcd	ENSMUSG00000028018.16	protein_coding	0.00199947	0.976456	0.994785	368-591	6.23-9.67	8.14	17.3945	146-498	5.8-11.31	9.1175	26.8355
Ccdc171	ENSMUSG00000052407.18	protein_coding	-0.00286247	0.976429	0.994785	360-558	5.02-10.53	7.724	31.2442	121-522	4.48-12.37	8.185	48.3481
Pcdhb17	ENSMUSG00000046387.6	protein_coding	-0.000631819	0.976627	0.994898	47-77	0.58-1.14	0.77	29.0398	0-108	0-1.74	1.025	71.5794
Gm5113	ENSMUSG00000121377.1	lncRNA	-0.00146867	0.976861	0.995074	162-240	2.02-2.68	2.338	10.4085	84-159	2.25-4.14	3.3025	23.953
Leng1	ENSMUSG00000078813.4	protein_coding	0.0016404	0.977145	0.995302	200-346	4.96-8.2	6.29	19.0046	84-293	3.65-13.78	8.445	51.0845
Slfn2	ENSMUSG00000072620.4	protein_coding	-0.000999191	0.977295	0.995394	499-982	17.81-36.18	23.932	35.602	168-759	22-43.74	31.88	28.1038
Actr5	ENSMUSG00000037761.17	protein_coding	-0.00135775	0.977658	0.995494	458-749	10.4-19.74	15.93	22.8778	81-546	2.57-24.9	17.9775	57.5714
Zfp991	ENSMUSG00000067916.10	protein_coding	-0.000705412	0.977697	0.995494	40-243	2.74-12.31	8.242	42.9647	25-119	2.11-25.48	12.0175	81.2161
Fam114a1	ENSMUSG00000029185.15	protein_coding	-0.00112277	0.977587	0.995494	103-196	1.83-7.57	4.41	52.2367	39-130	1.87-4.34	3.375	31.4191
Sbsn	ENSMUSG00000046056.16	protein_coding	0.00119091	0.977604	0.995494	49-126	1.65-3.88	2.992	29.9662	19-87	1.79-9.3	5.525	65.3476
Cers4	ENSMUSG00000008206.17	protein_coding	0.00206396	0.977456	0.995494	1576-3069	28.76-51.14	35.922	24.4123	968-2347	31.52-146.18	62.6925	88.9987
Gorasp2	ENSMUSG00000014959.13	protein_coding	0.0018736	0.978144	0.995821	626-1059	16.46-26.31	20.05	18.8631	180-748	17.22-32.3	24.27	27.9096
D6Wsu163e	ENSMUSG00000030347.7	protein_coding	-0.00164142	0.978235	0.995821	421-592	12.35-17.65	14.658	12.9853	199-488	13.64-24.42	20.6525	23.1873
Gstt3	ENSMUSG00000001665.12	protein_coding	0.00212769	0.97826	0.995821	262-649	10.13-20.29	13.124	31.0527	90-296	12.68-28.26	18.63	36.4716
Gm26555	ENSMUSG00000097399.8	lncRNA	-0.000260578	0.978179	0.995821	5-20	0.04-0.29	0.122	79.7655	0-25	0-0	0	#NUM!
Nanp	ENSMUSG00000053916.5	protein_coding	-0.000281063	0.978833	0.996025	1-11	13.34-18.49	15.554	13.8217	1-8	15.46-23.98	18.79	19.3747
Gm49027	ENSMUSG00000114278.3	protein_coding	0.000516421	0.978885	0.996025	23-37	0-2.84	0.948	122.448	0-37	0-10.17	2.5425	200
Ppp1r12a	ENSMUSG00000019907.11	protein_coding	0.00197832	0.9787	0.996025	3611-5734	59.07-79.25	70.51	11.7202	1332-4974	81.74-111.16	97.0575	15.0117
Arl4a	ENSMUSG00000047446.19	protein_coding	-0.00156354	0.978661	0.996025	439-790	12.86-20.53	17.542	17.4574	179-713	20.42-32.47	24.9175	21.0163
Gm49654	ENSMUSG00000113184.2	lncRNA	0.00124791	0.978862	0.996025	60-123	1.19-1.96	1.512	20.9219	38-89	1.43-4.63	2.6375	53.3268
Gm25776	ENSMUSG00000080365.3	snoRNA	0.000457567	0.978738	0.996025	6-18	0-95.05	47.206	86.1946	0-22	0-41	10.25	200
Rab31	ENSMUSG00000056515.10	protein_coding	0.00191214	0.978833	0.996025	1191-1458	17.83-23.99	22.114	11.1602	328-1611	24.46-35.17	29.5925	14.8438
Trim30b	ENSMUSG00000052749.11	protein_coding	0.00190975	0.978996	0.996077	513-1065	3.74-8.42	5.298	37.3446	276-654	4.32-10.92	7.01	40.5803
Ssh2	ENSMUSG00000037926.16	protein_coding	-0.001809	0.979079	0.9961	1592-2315	12.31-15.51	14.608	9.12496	791-2214	11.78-27.32	19.615	32.692
Nherf4	ENSMUSG00000032105.6	protein_coding	0.000563004	0.979153	0.996113	9-40	0.13-0.97	0.434	77.3281	0-24	0-1.61	0.525	139.785
Asb3	ENSMUSG00000020305.14	protein_coding	-0.00143782	0.97925	0.99615	379-831	10.11-20.77	13.642	31.9512	168-572	18.26-29.34	21.43	24.8221
Nacc2	ENSMUSG00000026932.15	protein_coding	0.0012384	0.979495	0.996309	378-933	4.05-7.23	5.248	22.5993	231-428	3.06-13.07	6.585	69.4859
Mib1	ENSMUSG00000024294.16	protein_coding	0.00177512	0.979527	0.996309	6744-8579	58.27-81.05	66.902	13.2681	2599-7925	57.9-81.84	69.025	17.1549
Ajuba	ENSMUSG00000022178.12	protein_coding	0.00129073	0.979698	0.996381	97-271	1.75-3.91	2.578	33.5295	27-184	0-4.96	2.78	74.7348
Coro7	ENSMUSG00000039637.16	protein_coding	-0.00373301	0.979719	0.996381	3482-6102	84.23-94.97	89.766	5.13876	1682-3792	98.76-188.44	134.185	31.7814
Golga5	ENSMUSG00000021192.17	protein_coding	0.00166578	0.979909	0.996451	839-1326	24.81-38.1	33.224	16.8612	370-1013	24.39-48.99	37.6525	31.4525
BC023105	ENSMUSG00000063388.6	processed_pseudogene	0.000388157	0.979897	0.996451	0-47	0-0.56	0.31	92.2603	0-22	0-0.32	0.08	200
Birc5	ENSMUSG00000017716.16	protein_coding	-0.00100575	0.979981	0.996462	142-293	8.17-15.22	13.354	21.9653	55-446	4.15-31.68	11.1525	122.718
Usp30	ENSMUSG00000029592.12	protein_coding	-0.00150833	0.980196	0.996564	603-990	15.63-25.7	21.38	23.0256	288-644	26.96-29.78	28.245	5.17717
Tent5a	ENSMUSG00000032265.15	protein_coding	0.00111149	0.980202	0.996564	65-182	0.66-1.99	1.222	42.7001	31-202	0.81-2.74	1.645	48.9012
Eif2d	ENSMUSG00000026427.17	protein_coding	-0.00154705	0.980305	0.996607	562-749	14.33-17.28	15.522	7.98352	170-806	7.37-23.83	15.7525	43.0154
Hsd17b11	ENSMUSG00000029311.17	protein_coding	-0.00119665	0.980696	0.996758	1161-1989	43.12-66.12	53.234	18.6435	618-1636	57.65-85.69	70.1175	17.0729
Gm15728	ENSMUSG00000086075.3	lncRNA	-0.000220306	0.980619	0.996758	0-15	0-1.11	0.268	176.942	0-13	0-0.14	0.035	200
Tmem147os	ENSMUSG00000097320.9	lncRNA	0.0010336	0.980522	0.996758	86-146	1.87-2.42	2.256	9.97882	22-115	0.59-9.29	4.595	89.2224
Cdkn3	ENSMUSG00000037628.11	protein_coding	0.000493875	0.980677	0.996758	21-53	0.79-4.1	2.472	48.5929	0-111	0-16.59	5.445	143.663
Cd177	ENSMUSG00000052212.7	protein_coding	-0.000400345	0.980847	0.996839	9-98	0.18-3.5	1.088	126.355	4-30	0.72-7.34	2.78	111.306
4833408A19Rik	ENSMUSG00000118132.2	lncRNA	0.00055728	0.980897	0.996839	6-95	0.51-5.97	2.468	89.2659	0-53	0-6.47	3.38	87.9195
Rab2a	ENSMUSG00000047187.10	protein_coding	-0.00129622	0.980981	0.996863	1260-1521	32.13-42.08	37.476	9.86174	531-1470	33.23-55.15	47.4475	20.6375
Macir	ENSMUSG00000044768.17	protein_coding	-0.00131037	0.983	0.997045	249-373	9.54-15.15	11.62	20.3326	66-367	4.72-20.43	10.905	61.7625
Gm37246	ENSMUSG00000102475.2	processed_pseudogene	-0.000264759	0.981532	0.997045	6-16	0.47-0.86	0.654	27.0647	0-23	0-0.74	0.185	200
Fam171b	ENSMUSG00000048388.4	protein_coding	0.00099205	0.981832	0.997045	104-210	0.9-1.97	1.636	27.7549	51-149	1.12-4.48	2.25	68.1175
Clic4	ENSMUSG00000037242.9	protein_coding	0.00158053	0.983019	0.997045	1850-2989	26.17-36.71	30.44	13.6772	767-2572	34.96-46.18	41.3375	12.6972
Tctn1	ENSMUSG00000038593.19	protein_coding	0.00144497	0.9829	0.997045	508-745	4.01-8.01	5.998	24.6815	232-674	3.68-11.08	8.415	38.7834
Bhlha15	ENSMUSG00000052271.8	protein_coding	0.000468392	0.982888	0.997045	7-91	0.11-1.47	0.562	98.199	0-72	0-2.62	0.8125	149.471
Gm15411	ENSMUSG00000085971.6	lncRNA	-0.000230946	0.981687	0.997045	81-293	3.06-13.4	7.23	71.6753	0-171	0-29.13	9.1925	145.918
Zyx	ENSMUSG00000029860.17	protein_coding	0.00166206	0.982514	0.997045	2142-3199	50.4-67.58	61.18	11.2391	1279-2017	55.6-83.17	69.0875	18.4195
Emc3	ENSMUSG00000030286.7	protein_coding	0.00155194	0.982718	0.997045	395-651	13.64-18.59	16.482	13.8039	148-579	15.91-23.95	21.4775	17.4132
Fsd2	ENSMUSG00000038663.8	protein_coding	0.000858821	0.982885	0.997045	44-138	0.78-1.82	1.318	31.678	26-69	0.32-3.76	1.6825	88.0933
Fgfr1	ENSMUSG00000031565.20	protein_coding	0.00138634	0.982649	0.997045	616-1184	8.41-21.66	13.394	38.3017	417-635	7.66-45.62	20.995	80.1024
Colgalt1	ENSMUSG00000034807.10	protein_coding	-0.00121237	0.982696	0.997045	1599-2307	33.23-40.47	36.78	8.15713	586-1635	41.84-55.15	48.6375	12.7144
Gramd1b	ENSMUSG00000040111.18	protein_coding	-0.00137819	0.98316	0.997045	1316-2667	25.45-55.44	36.75	30.5407	630-1852	37.41-66.51	48.2775	27.4679
Pgm3	ENSMUSG00000056131.14	protein_coding	-0.00120488	0.981698	0.997045	363-559	7.94-12.91	10.564	18.9746	95-443	11.13-16.88	12.9275	20.5677
Dzip1l	ENSMUSG00000037784.15	protein_coding	0.00103735	0.981347	0.997045	44-119	0.62-1.73	1.232	37.1138	18-115	0.63-3.54	1.735	73.0974
Stox1	ENSMUSG00000036923.13	protein_coding	0.000806478	0.98315	0.997045	76-149	1.51-2.23	1.828	16.2483	11-130	0.35-4.23	2.4375	65.3613
Acyp2	ENSMUSG00000060923.6	protein_coding	0.000362007	0.982771	0.997045	0-28	0-2.57	1.386	67.4798	0-32	0-5.33	2.2175	120.081
Btnl10	ENSMUSG00000020490.18	protein_coding	0.000322959	0.98169	0.997045	0-30	0-0.72	0.346	77.0002	0-45	0-5.65	1.4125	200
Srr	ENSMUSG00000001323.18	protein_coding	0.00129039	0.98285	0.997045	273-398	4.41-9.98	7.754	31.7136	124-435	4.47-9.33	7.3575	28.0179
Gm30025	ENSMUSG00000112278.3	lncRNA	0.000223942	0.982528	0.997045	0-21	0-1.87	0.464	171.73	0-24	0-1.11	0.2775	200
Gm28557	ENSMUSG00000100235.9	protein_coding	0.000664988	0.981842	0.997045	26-68	2.59-11.55	5.92	62.9762	0-50	3.4-19.91	9.68	74.9833
Reep4	ENSMUSG00000033589.5	protein_coding	-0.000818151	0.981928	0.997045	287-528	16.27-27.81	20.574	22.562	33-501	6.59-36.78	19.0025	73.2589
9130401M01Rik	ENSMUSG00000101892.2	protein_coding	-0.000941446	0.982589	0.997045	135-319	9.07-19.85	14.594	29.2063	78-287	11.17-20.7	17.1025	25.9176
Gm49494	ENSMUSG00000116518.3	lncRNA	0.000508037	0.983139	0.997045	2-58	0.13-2.76	1.7	64.5399	0-41	0-2.96	1.82	70.228
Thap7	ENSMUSG00000022760.18	protein_coding	-0.000800135	0.981701	0.997045	125-254	8.82-16.47	14.422	21.9619	21-231	9.88-42.81	20.7375	72.9632
Mir6975	ENSMUSG00000098499.3	miRNA	0.000333953	0.982924	0.997045	1-21	0-0	0	#NUM!	0-20	0-0	0	#NUM!
Med20	ENSMUSG00000092558.4	protein_coding	0.00153034	0.982897	0.997045	642-981	18.79-30.06	25.512	16.912	195-757	20.05-39.58	28.5725	28.3541
Uhrf1	ENSMUSG00000001228.15	protein_coding	0.00145753	0.982882	0.997045	1546-2610	35.4-74.37	53.816	28.9611	550-3679	44.25-179.68	95.58	62.7494
Rmc1	ENSMUSG00000024410.16	protein_coding	-0.00138703	0.981519	0.997045	368-717	14.97-32.96	22.84	31.5494	253-553	15.56-96.84	46.5225	75.7866
Dtx4	ENSMUSG00000039982.9	protein_coding	0.000624186	0.982892	0.997045	29-59	0.29-0.73	0.5	31.9374	0-59	0-1.35	0.7	80.6352
Firre	ENSMUSG00000085396.9	lncRNA	-0.00132144	0.982832	0.997045	3957-8682	82.71-115.62	97.012	16.4922	2037-4335	95.73-189.91	136.803	32.4176
Pbdc1	ENSMUSG00000031226.14	protein_coding	0.00127501	0.982314	0.997045	269-547	5.65-11.19	8.316	24.8244	130-437	5.74-12.24	9.8725	29.1432
Fgf16	ENSMUSG00000031230.4	protein_coding	0.000307905	0.983054	0.997045	0-23	0-0.56	0.302	76.5323	0-31	0-2.62	0.6825	189.408
Kin	ENSMUSG00000037262.8	protein_coding	0.000838651	0.983279	0.997092	208-316	8.42-11.67	10.122	11.6723	120-283	8.28-18.16	13.1675	31.4758
2310022B05Rik	ENSMUSG00000031983.8	protein_coding	0.00120846	0.98334	0.997092	217-361	3.71-5.77	4.784	15.6253	42-295	3.32-7.48	6.28	31.6683
E4f1	ENSMUSG00000024137.10	protein_coding	0.00153286	0.983389	0.997092	567-922	13.26-18.87	16.592	12.9605	256-746	16.12-19.78	17.7975	8.64565
Gpr155	ENSMUSG00000041762.17	protein_coding	0.000626153	0.98358	0.997116	33-61	0.63-1.07	0.848	21.8304	0-77	0-2.14	1.0925	81.0655
Itpkc	ENSMUSG00000003752.10	protein_coding	-0.000906012	0.983595	0.997116	228-595	3.98-10.65	6.008	46.4043	129-269	5.21-10.08	7.645	34.5869
Armh3	ENSMUSG00000039901.11	protein_coding	0.00142847	0.983516	0.997116	368-682	5.69-9.35	7.678	18.92	176-647	4.98-22.88	11.685	68.7807
Sdccag8	ENSMUSG00000026504.18	protein_coding	0.00124172	0.983739	0.9972	249-431	5.24-8.04	6.646	15.8568	120-369	7.86-18.27	12.3825	38.0853
Plcb1	ENSMUSG00000051177.17	protein_coding	-0.000736834	0.984167	0.9973	151-319	1.22-2.83	2.03	35.1121	46-166	1.22-4.85	2.6475	58.4782
Egf	ENSMUSG00000028017.8	protein_coding	-0.000541229	0.984166	0.9973	55-143	0.69-1.93	1.452	35.7543	16-91	0.84-3.32	2.1775	50.9026
Gm56842	ENSMUSG00000120101.1	lncRNA	0.000321782	0.983965	0.9973	2-25	0.1-1.34	0.548	88.4933	0-20	0-2.08	0.7275	135.106
Acp5	ENSMUSG00000001348.16	protein_coding	-0.000250711	0.9842	0.9973	7-35	0-1.7	0.936	64.9455	0-35	0-2.34	0.585	200
Gm25117	ENSMUSG00000087819.3	snoRNA	0.00044136	0.984163	0.9973	8-44	0-159.65	73.492	85.9734	0-41	0-0	0	#NUM!
Rpl30	ENSMUSG00000058600.14	protein_coding	-0.00166715	0.983969	0.9973	3705-13271	1058.54-2064.56	1647.21	28.0015	2940-7554	1298.7-2096.95	1822.36	20.3568
Mfap1b	ENSMUSG00000048222.4	protein_coding	0.000927632	0.98463	0.99754	119-236	8.9-15.19	12.33	25.3747	49-225	3.41-12.43	7.8125	48.4812
Sla2	ENSMUSG00000027636.12	protein_coding	0.00119773	0.984508	0.99754	542-1342	9.44-18.1	15.218	24.9921	449-940	12.03-39.61	23.1725	52.1491
Prdm16os	ENSMUSG00000085069.3	lncRNA	0.00124398	0.984681	0.99754	321-720	4.93-10.21	6.778	30.5303	122-549	7.05-10.53	8.8925	18.0153
Gm53028	ENSMUSG00000116590.2	lncRNA	-0.000215284	0.984628	0.99754	5-34	0-0.16	0.078	85.7155	0-29	0-1.19	0.2975	200
Gin1	ENSMUSG00000026333.15	protein_coding	0.000849895	0.985853	0.997565	94-212	3.44-8.77	5.426	36.77	51-183	1.1-7.9	4.785	75.1487
Gpr161	ENSMUSG00000040836.16	protein_coding	-0.00100191	0.985795	0.997565	408-532	3.6-4.44	3.852	9.111	137-612	3.68-6.41	5.165	22.2062
Rps6kc1	ENSMUSG00000089872.11	protein_coding	-0.000896521	0.987931	0.997565	726-1366	11.98-34.32	23.704	34.3334	380-876	29.8-54.36	42.2875	24.4775
Lrsam1	ENSMUSG00000026792.17	protein_coding	0.00117537	0.985876	0.997565	242-571	10.91-22.65	15.422	32.3549	160-367	14.34-31.76	21.25	38.9356
Acvr2a	ENSMUSG00000052155.6	protein_coding	0.00370395	0.986659	0.997565	427-714	4.09-5.73	4.764	18.1383	168-463	4.49-11.23	7.52	41.0739
Snrnp200	ENSMUSG00000003660.11	protein_coding	-0.00153506	0.985145	0.997565	4362-6468	45.46-57.34	52.348	8.22422	1923-5545	61.09-87.48	67.97	19.1424
Fcgr1	ENSMUSG00000015947.11	protein_coding	0.000174862	0.987476	0.997565	0-10	0-0.25	0.11	84.5503	0-13	0-0.66	0.165	200
Clcc1	ENSMUSG00000027884.17	protein_coding	0.00100747	0.988188	0.997565	544-947	18.31-39.12	27.874	27.2882	112-735	12.81-52.73	34.8025	47.3996
Emcn	ENSMUSG00000054690.18	protein_coding	0.000782652	0.986483	0.997565	196-258	6.19-9.68	8.11	17.2258	23-350	4.56-23.97	12.4025	66.2246
Gm12542	ENSMUSG00000073843.4	lncRNA	-0.000107445	0.988527	0.997565	4-38	0-1.5	0.3	223.607	0-20	0-11.49	2.8725	200
Psip1	ENSMUSG00000028484.17	protein_coding	-0.00123934	0.986451	0.997565	2364-3055	54.23-58.15	56.46	3.00692	633-3928	55.02-98.73	71.785	29.2408
Rims3	ENSMUSG00000032890.18	protein_coding	-0.000709885	0.985587	0.997565	52-99	0.5-1.6	0.856	53.1163	17-72	0.73-5.48	3.145	66.6689
Tnfrsf4	ENSMUSG00000029075.7	protein_coding	0.000481372	0.985078	0.997565	12-59	0-1.7	0.606	134.22	0-92	0-2.41	0.79	143.848
Tmem217rt	ENSMUSG00000105867.3	protein_coding	0.000864725	0.988527	0.997565	227-619	6.1-15.52	8.5	46.5856	135-273	6.06-17.38	12.5075	37.717
Ddx51	ENSMUSG00000029504.6	protein_coding	-0.00093282	0.987883	0.997565	672-1326	15.72-43.19	22.57	51.4113	357-774	15.19-63.41	30.215	73.8867
Srrd	ENSMUSG00000029346.13	protein_coding	-0.000725125	0.986485	0.997565	111-251	4.86-12.96	9.026	35.5254	60-139	4.7-15.1	10.775	40.612
Lsm8	ENSMUSG00000044155.12	protein_coding	-0.000682638	0.986596	0.997565	270-448	18.94-24.07	21.104	10.7487	111-521	14.06-40.44	25.97	46.7471
Gm44108	ENSMUSG00000108019.2	processed_pseudogene	-0.000121446	0.987966	0.997565	0-15	0-0.3	0.06	223.607	0-19	0-0	0	#NUM!
Adipor2	ENSMUSG00000030168.14	protein_coding	-0.00130929	0.987527	0.997565	4164-7819	69.42-107.08	81.608	18.5493	1823-6072	96.08-112.41	102.873	6.84952
Gm57214	ENSMUSG00000120054.1	lncRNA	0.000313325	0.984889	0.997565	17-209	0.8-11.9	4.1	109.879	0-117	0-25.79	6.6725	191.114
Ankrd27	ENSMUSG00000034867.17	protein_coding	0.00129921	0.986544	0.997565	1469-2701	29.13-47.38	37.444	18.6137	767-1757	43.07-92.62	64.7925	31.876
Med25	ENSMUSG00000002968.10	protein_coding	0.00111001	0.985211	0.997565	673-1198	10.39-35.17	19.876	46.8243	169-825	18.36-56.56	31.3325	54.6826
Zfp143	ENSMUSG00000061079.15	protein_coding	0.00103889	0.987889	0.997565	258-695	5.07-11.39	8.222	31.9243	178-496	6.89-13.02	9.9725	25.118
Sbf2	ENSMUSG00000038371.16	protein_coding	0.00113021	0.98717	0.997565	411-660	8.86-16.72	13.42	21.1806	232-417	9.26-16.24	12.305	25.2262
Nfatc2ip	ENSMUSG00000030722.8	protein_coding	-0.000920678	0.987273	0.997565	408-630	6.93-11.7	8.804	21.1298	135-559	7.84-16.31	11.64	31.0207
Gm44982	ENSMUSG00000109399.2	lncRNA	-0.000139465	0.988308	0.997565	1-13	0-1.8	0.666	137.679	0-12	0-3.66	0.915	200
Ing2	ENSMUSG00000063049.5	protein_coding	0.000946299	0.986635	0.997565	218-294	4.71-12.24	7.882	41.0533	102-294	3.22-32.87	13.6475	99.9115
Birc2	ENSMUSG00000057367.13	protein_coding	-0.00104283	0.986712	0.997565	1600-2662	30.24-45.83	35.912	16.4773	613-1632	40.12-57.05	46.9225	16.1655
Skic8	ENSMUSG00000061559.16	protein_coding	-0.000985061	0.987351	0.997565	740-1029	42.41-54.27	46.458	10.419	285-837	41.57-77.65	61.1025	24.4287
Neil1	ENSMUSG00000032298.14	protein_coding	0.000931591	0.986815	0.997565	267-508	6.77-16.52	10.652	39.0321	100-313	3.25-28.67	14.04	75.9373
Fbxo9	ENSMUSG00000001366.15	protein_coding	-0.00266086	0.987047	0.997565	1107-1837	39.45-63.8	51.642	21.7144	373-1307	37.49-81.41	66.9925	29.9111
Ppm1m	ENSMUSG00000020253.16	protein_coding	0.00182385	0.985348	0.997565	521-986	25.34-46.25	33.984	23.6558	251-700	34.83-58.86	42.5625	25.8224
4933412E12Rik	ENSMUSG00000112627.3	lncRNA	0.00095931	0.987643	0.997565	224-390	9.13-13.33	11.166	14.218	108-320	8.22-22.12	16.605	37.3996
Gm33440	ENSMUSG00000120674.1	lncRNA	0.00105993	0.988488	0.997565	848-1137	32.48-47.56	38.43	15.4153	445-859	26.46-119.31	70.8375	63.9428
Nt5m	ENSMUSG00000032615.15	protein_coding	-0.00015582	0.986259	0.997565	168-308	6.84-8.57	7.706	10.746	66-199	4.75-12.78	9.335	35.8511
2410006H16Rik	ENSMUSG00000086841.3	lncRNA	-0.000286458	0.988271	0.997565	655-1069	74.03-101.92	88.654	11.6747	368-665	78.81-147.82	112.767	33.2058
Pomc	ENSMUSG00000020660.7	protein_coding	0.000362052	0.987598	0.997565	3-42	0.27-2.96	2.034	57.8809	0-46	0-5.82	2.555	117.678
Gm5786	ENSMUSG00000066487.4	processed_pseudogene	-0.000285225	0.985459	0.997565	4-16	0.41-1.74	1.136	46.8315	2-15	0.54-1.43	0.9825	38.7694
Ahsa1	ENSMUSG00000021037.8	protein_coding	-0.000613967	0.98713	0.997565	1859-2594	109.36-147.64	124.34	11.621	688-2321	163.77-215.89	184.968	11.9765
Psmc1	ENSMUSG00000021178.10	protein_coding	-0.0032662	0.985885	0.997565	964-1635	42.33-63.02	52.84	14.6784	548-1226	52.18-99.68	74.3725	29.5714
Ppp2r5c	ENSMUSG00000017843.15	protein_coding	-0.00342313	0.987384	0.997565	2496-4192	48.57-75.38	56.946	19.1533	1104-2813	58.62-82.23	69.655	14.1264
Gm36423	ENSMUSG00000114138.2	lncRNA	-0.000106985	0.987529	0.997565	0-12	0-0.57	0.15	164.924	0-21	0-0.14	0.035	200
Uqcrfs1	ENSMUSG00000038462.4	protein_coding	-0.00087611	0.987963	0.997565	541-777	24.57-35.32	30.44	12.6244	195-733	31.87-47.82	40.615	19.7524
Gm46430	ENSMUSG00000113204.3	lncRNA	0.0010929	0.988179	0.997565	977-1481	25.91-35.56	29.894	14.0903	320-1252	33.41-73.58	49.28	34.7129
Gm26766	ENSMUSG00000097259.3	lncRNA	-0.000210423	0.987501	0.997565	7-40	0.19-0.91	0.476	55.4558	0-17	0-1.95	0.55	171.044
Ncald	ENSMUSG00000051359.16	protein_coding	-9.69599e-05	0.988485	0.997565	1-18	0.02-0.34	0.14	93.5414	0-11	0-1.55	0.3875	200
Ly6e	ENSMUSG00000022587.16	protein_coding	-0.00253511	0.988209	0.997565	4179-7531	202.45-330.35	267.412	23.2389	1802-5882	271.45-484.21	347.248	27.5649
Fbxl6	ENSMUSG00000022559.9	protein_coding	0.00129767	0.986617	0.997565	315-719	12.37-20.55	16.062	20.1368	99-479	19.39-60.54	33.755	57.2879
Pced1b	ENSMUSG00000044250.9	protein_coding	0.000961948	0.986309	0.997565	121-246	3.43-6.48	5.184	21.9546	88-180	1.67-8.33	5.4725	51.6944
Smug1	ENSMUSG00000036061.11	protein_coding	-0.000546884	0.987554	0.997565	345-547	5.99-8.69	7.08	14.4044	29-477	1.36-14.9	9.105	65.1042
Zfp174	ENSMUSG00000054939.7	protein_coding	-0.000655915	0.98515	0.997565	68-205	0.8-2.02	1.432	34.711	64-134	1.23-3.74	1.935	62.3312
Srl	ENSMUSG00000022519.15	protein_coding	0.00107149	0.98669	0.997565	209-359	4.98-14.78	9.394	40.732	99-417	4.75-16.64	9.795	53.3906
Clec16a	ENSMUSG00000068663.15	protein_coding	0.00109432	0.987186	0.997565	829-1180	9.92-11.88	10.964	7.14383	386-931	11.84-30.7	17.2075	52.477
Clic6	ENSMUSG00000022949.10	protein_coding	-0.0001763	0.986916	0.997565	6-21	0.06-0.36	0.18	66.7823	0-22	0-0.74	0.27	130.351
Gstp1	ENSMUSG00000060803.7	protein_coding	0.000179597	0.985831	0.997565	437-1032	104.35-137.72	119.504	10.4736	167-708	167.45-216.64	189.623	11.2511
Vegfb	ENSMUSG00000024962.14	protein_coding	0.000946105	0.986742	0.997565	137-241	7.8-10.83	9.982	12.4863	46-218	4.61-10.3	7.995	33.5531
Dagla	ENSMUSG00000035735.11	protein_coding	0.00047449	0.988062	0.997565	21-91	0.16-0.77	0.356	66.7275	7-69	0-1.23	0.5675	90.669
Patl1	ENSMUSG00000046139.9	protein_coding	-0.00108898	0.988483	0.997565	929-1251	15.54-20.59	17.462	12.1577	320-1095	20.21-28.91	24.2275	14.9577
Kazald1	ENSMUSG00000025213.12	protein_coding	-0.000278102	0.984979	0.997565	14-20	0.51-0.92	0.672	24.302	0-18	0-3.16	1.0825	137.716
Gm7327	ENSMUSG00000050900.6	processed_pseudogene	-0.000186521	0.987209	0.997565	1-11	0-0.55	0.186	140.692	1-11	0-1.7	0.7675	93.602
Snx12	ENSMUSG00000046032.17	protein_coding	-0.000862391	0.988065	0.997565	792-1084	21.34-25.45	23.356	6.22702	345-1030	16.77-45.5	32.8925	36.2635
Cstf2	ENSMUSG00000031256.12	protein_coding	0.00134933	0.985442	0.997565	1109-1407	31.18-48.62	38.886	16.3164	325-1370	30.03-52.05	45.2475	22.7234
Gja6	ENSMUSG00000055691.6	protein_coding	0.000309435	0.987801	0.997565	5-34	0-0.41	0.168	94.8093	0-24	0-0.64	0.265	120.341
Zbtb48	ENSMUSG00000028952.13	protein_coding	0.000891573	0.988668	0.997646	318-465	11.22-14.24	12.326	10.1278	61-364	6.23-31.69	16.2575	67.819
Stkld1	ENSMUSG00000049897.15	protein_coding	-0.000124908	0.988928	0.997652	0-13	0-0.86	0.19	198.191	0-20	0-0.23	0.0575	200
Gm56274	ENSMUSG00002076578.1	miRNA	0.000140373	0.989167	0.997652	0-8	0-0	0	#NUM!	0-12	0-0	0	#NUM!
Col27a1	ENSMUSG00000045672.16	protein_coding	0.000201994	0.989034	0.997652	0-24	0-0.9	0.236	158.278	0-30	0-0.76	0.19	200
Peg12	ENSMUSG00000070526.3	protein_coding	0.000893885	0.989113	0.997652	158-242	3.86-5.28	4.512	11.8768	79-176	4.63-7.77	6.1775	21.0272
Il10ra	ENSMUSG00000032089.17	protein_coding	-0.000249327	0.989462	0.997652	50-139	0.99-2.66	1.734	41.2888	18-185	0.47-6.3	2.3525	113.437
Gm40608	ENSMUSG00000110967.2	lncRNA	-7.86904e-05	0.98926	0.997652	0-19	0-0.16	0.058	138.146	0-24	0-0	0	#NUM!
1500009L16Rik	ENSMUSG00000087651.4	protein_coding	-0.000463915	0.989435	0.997652	96-260	7.54-17.88	12.59	35.1379	49-161	6.11-36.05	17.0775	76.9173
Dram1	ENSMUSG00000020057.3	protein_coding	0.000330163	0.989416	0.997652	7-51	0.13-1	0.59	54.9607	0-34	0-3.17	1.0025	145.543
Trim58	ENSMUSG00000037124.7	protein_coding	-0.000616997	0.988892	0.997652	207-602	5.38-13.93	10.73	30.2941	138-574	8.01-16.61	13.0275	28.0813
Ddx5	ENSMUSG00000020719.15	protein_coding	0.001048	0.989376	0.997652	24794-32225	447.39-534.89	489.37	8.09099	11768-25523	479.09-815.97	633.055	22.2606
Irf4	ENSMUSG00000021356.11	protein_coding	0.000275306	0.988983	0.997652	0-24	0-0.22	0.148	58.0059	0-18	0-0.47	0.27	76.0838
Apcdd1	ENSMUSG00000071847.15	protein_coding	-0.000162707	0.98874	0.997652	5-21	0-0.67	0.2	133.557	0-20	0-0.13	0.0625	115.655
Dock8	ENSMUSG00000052085.8	protein_coding	0.00231178	0.989193	0.997652	2824-5106	22.65-33.06	27.922	15.984	1228-4009	33.75-42.34	36.695	10.4776
Nicn1	ENSMUSG00000032606.8	protein_coding	-0.000675997	0.989675	0.99776	232-416	32.23-58.52	42.188	24.8645	149-282	36.25-120.92	68.5525	55.2956
1700012I11Rik	ENSMUSG00000102069.2	lncRNA	0.00018527	0.989691	0.99776	0-15	0-0	0	#NUM!	0-17	0-0	0	#NUM!
Gm9899	ENSMUSG00000053214.9	lncRNA	0.000342177	0.990145	0.997867	18-37	0.14-0.49	0.284	46.7528	0-23	0-0.6	0.3	101.251
Gm9392	ENSMUSG00000087298.4	processed_pseudogene	0.000235849	0.990029	0.997867	2-22	0-0.18	0.064	138.702	1-10	0-0.23	0.0575	200
Mier2	ENSMUSG00000042570.16	protein_coding	0.000903246	0.990185	0.997867	811-1337	31.4-40.7	36.03	9.15922	327-835	40.81-59.24	50.035	19.5701
Atxn1	ENSMUSG00000046876.17	protein_coding	-0.000582879	0.990222	0.997867	1061-1682	8.52-10.85	9.336	9.81542	475-1217	9.68-21.66	14.4925	36.6016
Gpx8	ENSMUSG00000021760.6	protein_coding	0.000426484	0.989927	0.997867	19-38	1.2-3.05	1.83	38.8267	13-22	0-2.97	1.7925	72.2641
Spats2	ENSMUSG00000051934.6	protein_coding	0.000393585	0.990124	0.997867	21-73	0.39-2.12	1.112	58.8167	8-40	0-2.36	1.1975	105.255
Sac3d1	ENSMUSG00000024790.9	protein_coding	-0.000295215	0.990199	0.997867	47-126	1.63-4.57	3.542	35.904	22-69	0.89-13.4	4.9275	117.217
Hspa5	ENSMUSG00000026864.14	protein_coding	-0.000392455	0.990502	0.997966	6143-16097	173.48-596.88	319.436	52.2818	4146-8574	240.16-504.69	388.24	29.1014
Cpt2	ENSMUSG00000028607.17	protein_coding	-0.000113258	0.990499	0.997966	79-279	5.16-20.43	9.824	63.1639	106-196	6.38-45.93	16.6925	116.826
Ifi27l2a	ENSMUSG00000079017.4	protein_coding	-5.80195e-05	0.990488	0.997966	0-14	0-3.17	1.284	117.514	0-21	0-4.72	1.18	200
Gm57213	ENSMUSG00000120774.1	lncRNA	-9.23063e-05	0.990815	0.99822	3-45	0-9.2	4.932	75.6181	0-28	0-48.53	13.6325	171.915
Slc18b1	ENSMUSG00000037455.18	protein_coding	-0.000447642	0.990997	0.998221	208-423	6.51-14.88	9.29	36.7693	47-320	5.28-25.1	10.9675	86.5137
Mtmr6	ENSMUSG00000021987.10	protein_coding	0.000870864	0.990959	0.998221	807-1418	13.84-23.83	16.844	24.958	323-1189	16.15-21.64	20.1875	13.346
Ttc38	ENSMUSG00000035944.18	protein_coding	-0.000539416	0.990913	0.998221	468-892	7.69-12.95	10.214	20.932	174-734	7.51-17.86	12.3675	35.5172
Nupr2	ENSMUSG00000095789.7	protein_coding	-0.000161459	0.991167	0.998331	13-40	0.9-4.23	2.718	49.4992	0-48	0-6.79	2.62	111.218
Angptl3	ENSMUSG00000028553.13	protein_coding	-7.42539e-05	0.991273	0.998345	0-18	0-0.83	0.418	89.1834	0-23	0-1.35	0.3875	167.369
1110059G10Rik	ENSMUSG00000032551.8	protein_coding	0.000716331	0.991364	0.998345	233-366	7.76-12.11	10.044	16.2256	105-317	9.21-22.41	13.0675	48.3015
Kbtbd7	ENSMUSG00000043881.10	protein_coding	-0.000289683	0.991323	0.998345	614-792	8.25-10.42	9.504	8.95863	186-792	8.73-14.62	12.2775	20.691
Ccdc73	ENSMUSG00000045106.13	protein_coding	0.000191073	0.991934	0.998473	2-20	0-5.98	3.034	82.2856	0-25	0-0.72	0.18	200
Eif3k	ENSMUSG00000053565.11	protein_coding	0.000779054	0.992068	0.998473	1345-1997	151.33-165.09	159.886	4.10429	552-1538	159.55-248.02	199.798	19.4566
Ldlr	ENSMUSG00000032193.10	protein_coding	-0.000634126	0.991826	0.998473	596-2783	8.38-30.15	22.598	37.5629	619-1445	23.04-36.14	31.085	18.1591
Lactb	ENSMUSG00000032370.9	protein_coding	-0.000305359	0.992219	0.998473	100-194	2.47-6.06	4.06	35.0659	25-165	1.89-7.7	5.5825	45.5076
Trim9	ENSMUSG00000021071.18	protein_coding	-0.000188816	0.992003	0.998473	26-68	0.3-0.86	0.664	33.2453	10-60	0.12-1.51	0.9725	61.2804
Esyt2	ENSMUSG00000021171.9	protein_coding	-0.000606927	0.992119	0.998473	1449-2113	16.06-19.28	17.786	7.90658	564-1535	18.82-27.82	23.645	19.0145
Polk	ENSMUSG00000021668.16	protein_coding	-0.00050606	0.991976	0.998473	360-543	9.46-17.73	14.156	25.6692	163-499	8.34-22.27	17.02	38.1689
Plpp1	ENSMUSG00000021759.15	protein_coding	-5.55825e-05	0.991926	0.998473	5-28	0.18-1.01	0.648	55.4633	0-24	0-5.58	1.395	200
Zfp263	ENSMUSG00000022529.12	protein_coding	0.000898582	0.991626	0.998473	1285-2210	20.78-33.64	24.502	21.476	426-1408	22.35-38.84	29.595	23.4258
E230001N04Rik	ENSMUSG00000066170.9	lncRNA	0.000622379	0.992199	0.998473	223-405	5.45-10.28	7.638	26.2674	73-471	6.3-15.63	10.8175	35.9682
Sms-ps	ENSMUSG00000081752.4	processed_pseudogene	0.000330209	0.991635	0.998473	6-32	0.12-1.27	0.496	96.5176	4-22	0.83-1.15	0.9975	15.689
Gm614	ENSMUSG00000090141.2	protein_coding	-8.7485e-05	0.991828	0.998473	6-34	0-0.55	0.176	143.886	0-38	0-0	0	#NUM!
Fxr2	ENSMUSG00000018765.7	protein_coding	-0.000446496	0.992383	0.998576	1766-2670	60.81-118.42	86.09	30.2012	758-2637	108.72-160.15	125.328	18.967
Gm57459	ENSMUSG00000121248.1	lncRNA	0.000234002	0.992627	0.998761	7-38	0.23-3.56	1.358	103.895	0-26	0-5.61	2.4475	110.542
Fbxo36	ENSMUSG00000073633.10	protein_coding	0.00016291	0.992714	0.998787	11-38	0.49-1.63	0.966	51.918	0-22	0-7.55	2.375	150.331
Dis3l	ENSMUSG00000032396.18	protein_coding	0.000434331	0.992774	0.998787	461-801	10.09-22.8	14.982	35.6827	142-858	6.98-61.51	26.845	88.8696
Clcn4	ENSMUSG00000000605.10	protein_coding	-0.000570328	0.993059	0.99889	1059-1694	23.06-36.42	29.146	20.4697	317-1263	21.55-29.39	25.215	13.9368
Gm26493	ENSMUSG00000065089.3	snoRNA	0.000209726	0.993	0.99889	4-55	0-16.15	3.23	223.607	0-34	0-0	0	#NUM!
Vcl	ENSMUSG00000021823.11	protein_coding	-0.000495201	0.992962	0.99889	1409-2038	16.27-19.73	17.662	8.63453	500-1430	19.09-26.83	22.8275	16.4639
Dusp28	ENSMUSG00000047067.8	protein_coding	0.000341064	0.993235	0.998945	72-198	3.71-8.78	6.028	38.2492	0-152	0-16.6	8.3225	86.4692
Phf19	ENSMUSG00000026873.10	protein_coding	-0.000323499	0.993183	0.998945	317-747	8.63-11.47	10.13	13.0248	184-616	5.37-17.26	11.95	44.5299
Mettl18	ENSMUSG00000041396.14	protein_coding	-0.000347343	0.993306	0.998948	181-285	8.75-11.47	10.076	11.1424	104-204	10.48-22.02	14.6825	34.6934
Polr2i	ENSMUSG00000019738.16	protein_coding	-0.000210274	0.993393	0.998948	121-319	13.95-27	20.008	24.4627	34-316	13.09-39.23	25.7075	52.9607
Gm47954	ENSMUSG00000113181.2	processed_pseudogene	-4.52546e-05	0.99342	0.998948	0-21	0-0.55	0.16	152.133	0-11	0-9	2.25	200
Zfp667	ENSMUSG00000054893.16	protein_coding	-0.000273066	0.993545	0.999013	200-334	3.69-9.05	6.188	31.3746	78-302	2.45-24.05	10.5625	89.0345
6330418K02Rik	ENSMUSG00000085227.3	lncRNA	0.000358668	0.993606	0.999013	63-118	2.85-6.76	4.732	29.9382	4-90	0.66-13.16	6.36	84.5301
Tmem37	ENSMUSG00000050777.8	protein_coding	-5.53272e-05	0.994151	0.999162	40-102	1.94-4.56	2.758	38.1861	0-50	0-4.71	2.45	83.962
Mettl5os	ENSMUSG00000085735.2	lncRNA	-3.47877e-05	0.994666	0.999162	4-25	0-2.34	1.008	89.3942	0-23	0-5.08	1.27	200
Tti1	ENSMUSG00000027650.13	protein_coding	-0.000325491	0.994325	0.999162	1028-1448	16.78-19.83	18.376	6.69977	508-1177	22.08-65.26	37.0975	54.3484
Car13	ENSMUSG00000027555.9	protein_coding	-0.00016316	0.994216	0.999162	109-137	2.23-3.61	3.084	18.0691	28-197	1.4-6.41	4.0825	58.6105
Hnrnpl	ENSMUSG00000015165.17	protein_coding	-0.000261023	0.994629	0.999162	5226-8478	219.85-393.92	266.968	27.6234	2228-6451	296.64-397.43	327.668	14.3326
Fam98c	ENSMUSG00000030590.16	protein_coding	-0.000380937	0.994391	0.999162	534-943	20.51-30.65	26.706	15.4113	223-804	28.89-39.02	35.2825	12.6269
Gm45311	ENSMUSG00000110316.2	lncRNA	0.000106232	0.994206	0.999162	0-10	0-0.45	0.184	93.0761	0-15	0-1.31	0.4575	127.694
Ddias	ENSMUSG00000030641.11	protein_coding	0.00035429	0.994431	0.999162	48-111	1.07-4.39	2.92	57.9628	22-111	1.7-6.92	4.8575	50.2497
Relt	ENSMUSG00000008318.11	protein_coding	0.000526356	0.994323	0.999162	506-728	11.92-28.36	20.058	34.242	152-752	10.58-45.21	24.04	62.9465
Gnptab	ENSMUSG00000035311.17	protein_coding	-0.000390948	0.994388	0.999162	1522-2592	29.74-48.45	35.444	23.3239	656-2421	24.02-57.96	40.33	34.4691
Tkt	ENSMUSG00000021957.8	protein_coding	-0.000355008	0.994582	0.999162	2941-4219	116.38-158.94	137.632	12.6942	1168-4068	157.4-202.33	186.99	10.8951
Phf11d	ENSMUSG00000068245.15	protein_coding	-0.000108826	0.994593	0.999162	31-141	1.12-5.25	3.058	49.6656	31-74	1.95-5.84	3.6425	44.8688
Samm50	ENSMUSG00000022437.8	protein_coding	-0.000125692	0.99392	0.999162	2110-3428	58.96-119.03	90.61	26.4603	794-2706	78.28-123.62	100.558	22.8888
Rbm4b	ENSMUSG00000033760.18	protein_coding	-0.000336462	0.994072	0.999162	274-402	7.16-14.79	12.042	30.4922	81-383	7.6-17.84	12.46	35.4548
Plgrkt	ENSMUSG00000016495.13	protein_coding	-0.000475656	0.994299	0.999162	1393-2218	118.55-158	135.096	11.8885	797-1608	118.59-237.01	183.067	31.989
Gm5837	ENSMUSG00000104496.2	processed_pseudogene	0.000158561	0.994841	0.999176	7-11	0.29-0.4	0.354	13.3398	4-8	0.27-0.85	0.4675	56.1166
Zfp235	ENSMUSG00000047603.10	protein_coding	-0.000181648	0.995084	0.999176	307-523	7.58-16.67	12.026	33.0526	88-427	11.4-28.05	22.1975	33.4959
Usp47	ENSMUSG00000059263.10	protein_coding	-7.92352e-05	0.995128	0.999176	2546-3864	30.09-36.36	34.01	6.89157	1287-3082	39.03-56.67	44.73	18.0022
Samd5	ENSMUSG00000060487.8	protein_coding	-6.07392e-06	0.995121	0.999176	5-107	0.04-1.86	0.52	146.122	0-66	0-3.64	1.1975	143.316
Tspyl4	ENSMUSG00000039485.9	protein_coding	0.000529439	0.995065	0.999176	466-1073	8.18-15.26	10.386	27.0278	322-715	9.33-38.39	18.2475	74.3313
Rcvrn	ENSMUSG00000020907.2	protein_coding	-6.21072e-06	0.995176	0.999176	0-17	0-0.85	0.354	107.93	0-20	0-0.25	0.0625	200
Gm24233	ENSMUSG00000077505.3	snoRNA	0.000135078	0.995226	0.999176	6-21	0-0	0	#NUM!	0-19	0-0	0	#NUM!
Dlgap5	ENSMUSG00000037544.15	protein_coding	0.000441281	0.994742	0.999176	304-676	12.6-39.9	18.788	62.918	55-1021	13.46-62.55	33.1475	62.8067
Col4a6	ENSMUSG00000031273.17	protein_coding	-4.85333e-05	0.994909	0.999176	29-79	0.34-0.7	0.486	30.6439	0-92	0-1.2	0.48	109.937
Trp53rka	ENSMUSG00000039725.7	protein_coding	0.000772464	0.995677	0.999359	397-847	17.62-26.7	21.838	16.1459	124-646	21.41-35.03	30.39	20.7277
Gm56776	ENSMUSG00000120205.1	lncRNA	-1.70124e-05	0.99556	0.999359	2-26	0-1.84	1.042	64.6223	0-29	0-4.89	1.4375	162.581
Gm16001	ENSMUSG00000085433.4	lncRNA	-5.6227e-05	0.995796	0.999359	26-59	1.75-3.78	3.218	26.2502	0-53	0-6.12	3.4825	77.6327
Gtf2h3	ENSMUSG00000029387.11	protein_coding	-8.74954e-05	0.995963	0.999359	822-1214	41.61-56.08	48.036	11.7542	218-935	52.2-69	59.2775	12.0555
0610010K14Rik	ENSMUSG00000020831.19	protein_coding	0.000211271	0.996017	0.999359	22-71	27.55-53.72	38.596	24.4766	0-76	21.51-49.77	35.8925	32.2863
Rab15	ENSMUSG00000021062.16	protein_coding	4.23379e-05	0.995871	0.999359	13-233	0.18-4.94	2.568	89.2528	0-188	0-6.82	3.8475	73.9536
Gm45930	ENSMUSG00000113681.2	processed_pseudogene	4.40063e-05	0.995814	0.999359	0-14	0-0	0	#NUM!	0-18	0-0	0	#NUM!
Dusp29	ENSMUSG00000063821.7	protein_coding	-1.50822e-05	0.995862	0.999359	3-23	0.17-3.01	0.992	119.732	0-22	0-2.49	0.725	164.474
Etv5	ENSMUSG00000013089.16	protein_coding	-0.000247399	0.995999	0.999359	655-1064	11.08-14.57	12.332	11.9809	355-931	11.09-27.52	19.11	35.2112
Hprt1	ENSMUSG00000025630.9	protein_coding	0.000479388	0.995822	0.999359	969-1559	55.57-78.03	66.822	12.2986	507-1388	76.94-95.38	86.1375	10.5771
Ncl	ENSMUSG00000026234.13	protein_coding	-0.000658062	0.996464	0.999381	14238-21642	213.77-370.4	284.082	23.4461	5523-20547	200.35-270.11	221.143	15.0126
Med8	ENSMUSG00000006392.17	protein_coding	0.000389738	0.996399	0.999381	336-643	32.26-86.29	57.63	33.4263	73-718	72.34-119.94	96.645	25.7938
Klrg2	ENSMUSG00000071537.7	protein_coding	8.62405e-05	0.996386	0.999381	0-26	0-0.59	0.152	163.643	0-15	0-1.05	0.3925	127.954
Gm4247	ENSMUSG00000110124.2	processed_pseudogene	-1.06925e-05	0.996357	0.999381	29-72	2.24-4.68	3.266	34.1507	0-62	0-6.98	4.695	68.4822
Unc45bos	ENSMUSG00000086058.2	lncRNA	0.000178482	0.996309	0.999381	11-59	0.5-2.66	1.504	62.8185	0-56	0-3.01	1.4225	87.3279
Cmya5	ENSMUSG00000047419.6	protein_coding	0.00011914	0.99645	0.999381	12-34	0.07-0.18	0.12	37.7308	0-24	0-0.4	0.185	93.9878
Strn	ENSMUSG00000024077.16	protein_coding	-0.000234155	0.996212	0.999381	1364-2059	21.46-27.49	24.324	9.52747	620-1770	26.44-43.82	33.78	24.6333
Rai1	ENSMUSG00000062115.16	protein_coding	-0.00337287	0.996653	0.99951	3243-5932	43.94-61.2	53.9	12.4865	1684-4284	51.78-75.7	65.95	15.6069
Csnk2a1-ps3	ENSMUSG00000101523.3	processed_pseudogene	0.000181972	0.996966	0.999563	16-51	0.26-0.83	0.46	52.287	8-34	0.34-1.61	0.7375	79.8073
Fbxl14	ENSMUSG00000030019.7	protein_coding	0.00308436	0.997199	0.999563	2003-2756	38.75-48.95	44.888	8.8706	575-2865	43.88-66.9	56.6575	17.4855
4930417O13Rik	ENSMUSG00000108129.4	lncRNA	0.000153488	0.99729	0.999563	19-47	0.28-2.45	0.82	113.798	0-36	0-0.54	0.265	115.511
Rp9	ENSMUSG00000032239.11	protein_coding	0.000326207	0.997186	0.999563	511-909	33.5-50.14	40.962	14.683	242-768	45.88-76.07	57.15	22.9813
Prxl2c	ENSMUSG00000021482.11	protein_coding	-4.37288e-05	0.997058	0.999563	552-1293	10.62-25.83	18.782	32.6084	233-940	16.71-36.63	24.4525	38.5081
1700001G11Rik	ENSMUSG00000085984.9	lncRNA	8.39786e-05	0.99728	0.999563	0-13	0-1.52	0.64	86.7434	0-12	0-1.41	0.635	116.865
Gm41381	ENSMUSG00000118456.2	lncRNA	3.03764e-05	0.997322	0.999563	37-101	12.04-25.58	17.76	30.8538	15-65	0-116.4	35.495	153.023
Crebbp	ENSMUSG00000022521.11	protein_coding	3.52939e-05	0.997287	0.999563	3517-5305	25.07-34.84	32.122	12.4316	1675-4429	37.56-66.47	55.0875	24.1577
Parp9	ENSMUSG00000022906.16	protein_coding	-0.000164666	0.997375	0.999563	1378-1768	29.08-34.88	31.788	8.35176	571-1698	32.32-52.35	44.89	19.6065
Cbr3	ENSMUSG00000022947.9	protein_coding	-1.13393e-05	0.997295	0.999563	49-173	3.41-7.2	5.364	31.8848	16-85	1.27-14.93	8.08	69.7842
Lancl3	ENSMUSG00000047344.10	protein_coding	-1.6771e-05	0.996805	0.999563	137-235	1.69-3.79	2.836	31.209	33-302	1.6-8.45	3.795	83.1524
Smyd5	ENSMUSG00000033706.14	protein_coding	0.000202073	0.997474	0.999602	690-970	30.51-52.49	41.58	20.2167	173-1047	17.82-64.21	46.5725	43.519
Platr4	ENSMUSG00000097639.4	lncRNA	9.98934e-05	0.997707	0.999619	4-24	0-0.42	0.084	223.607	0-15	0-0	0	#NUM!
Rfc2	ENSMUSG00000023104.10	protein_coding	0.000196866	0.997619	0.999619	1508-2147	99.31-129.65	117.666	10.0385	377-2178	121.52-183.79	159.39	18.2509
Dmac2	ENSMUSG00000057229.12	protein_coding	0.00132805	0.997795	0.999619	453-789	27.49-43.76	34.198	18.4809	247-523	34.33-58.26	44.3925	22.5678
Gm57017	ENSMUSG00000120036.1	lncRNA	0.00025348	0.997601	0.999619	118-311	11.47-21.92	17.746	22.7946	54-308	11.83-36.74	25.6325	40.5661
Ifit1	ENSMUSG00000034459.9	protein_coding	0.00020067	0.997781	0.999619	95-202	2.11-4.5	3.126	37.6289	8-309	0.15-9.24	4.11	91.8035
Mfsd8	ENSMUSG00000025759.12	protein_coding	-3.8719e-05	0.997901	0.999664	208-394	4.65-8.93	6.388	27.9283	70-287	5.61-8.96	7.1725	19.5636
Psmd13	ENSMUSG00000025487.16	protein_coding	-2.69185e-05	0.99819	0.999708	868-1431	34.08-49.84	41.004	15.4935	289-1178	38.64-79.78	58.2175	29.0006
Zfp266	ENSMUSG00000060510.15	protein_coding	0.000273945	0.99812	0.999708	1779-2388	22.79-34.28	28.964	15.0942	830-2425	29.08-39.69	35.405	13.1758
Dnmt1	ENSMUSG00000004099.17	protein_coding	-0.00212652	0.998218	0.999708	5247-7999	61.59-117.71	82.302	27.9367	2167-9138	83.55-162.82	105.4	36.381
Gpr137	ENSMUSG00000024958.15	protein_coding	0.000246305	0.998249	0.999708	239-566	11.68-21.73	14.668	27.8995	139-283	11.97-37.04	20.405	56.1378
Gm18177	ENSMUSG00000100132.2	processed_pseudogene	3.94471e-05	0.998065	0.999708	0-31	0-0	0	#NUM!	0-30	0-0	0	#NUM!
Nit1	ENSMUSG00000013997.11	protein_coding	-4.13381e-05	0.998318	0.999716	475-733	13.57-19.81	16.732	15.6562	130-494	14.39-29.02	21.6725	34.9149
Ncoa7	ENSMUSG00000039697.17	protein_coding	0.00105427	0.998414	0.999752	687-883	10.89-17.22	14.012	17.7607	313-785	11.89-25.3	19.0725	31.579
Gm22200	ENSMUSG00000089239.3	snoRNA	0.000115376	0.998475	0.999752	4-40	0-0	0	#NUM!	0-30	0-0	0	#NUM!
Olfm1	ENSMUSG00000026833.19	protein_coding	4.11058e-05	0.998795	0.999769	13-41	0.33-2.68	1.132	81.8018	0-42	0-3	1.0375	129.603
Gm7887	ENSMUSG00000044211.10	processed_pseudogene	6.68195e-05	0.998722	0.999769	4-10	5.37-14.1	9.172	36.9617	1-7	0-9.55	4.06	110.701
Gm26810	ENSMUSG00000097817.3	lncRNA	5.93406e-05	0.998605	0.999769	2-23	0-1.15	0.426	105.25	0-16	0-1.49	0.3725	200
Dctn5	ENSMUSG00000030868.7	protein_coding	0.000258625	0.998892	0.999769	801-1399	39.58-51.24	45.46	11.008	238-990	40.22-63.31	53.655	20.5497
Polr2k-ps	ENSMUSG00000082981.2	processed_pseudogene	8.10755e-05	0.998918	0.999769	0-27	0-0	0	#NUM!	0-11	0-0	0	#NUM!
Rpl7l1	ENSMUSG00000063888.8	protein_coding	0.000237823	0.998658	0.999769	2102-2855	98.9-147.55	123.134	16.6329	661-2514	111.17-159.37	138.218	14.5858
Ppp4r1	ENSMUSG00000061950.18	protein_coding	-4.63509e-06	0.998819	0.999769	1044-1342	37.72-75.61	53.494	28.4337	327-1111	40.48-123.85	68.3725	55.162
Gm14091	ENSMUSG00000086421.2	lncRNA	4.89751e-05	0.999314	0.999776	0-17	0-0.33	0.088	162.98	0-23	0-0	0	#NUM!
Csf1	ENSMUSG00000014599.11	protein_coding	-2.72444e-05	0.999593	0.999776	257-517	3.52-7.06	5.276	27.8632	185-381	3.99-23.09	9.9325	89.3729
Abcb4	ENSMUSG00000042476.13	protein_coding	0.000159414	0.999504	0.999776	300-534	5.68-7.06	6.45	9.86295	90-502	5.33-19.84	10.03	66.1567
Sema4b	ENSMUSG00000030539.14	protein_coding	0.000837724	0.999697	0.999776	1535-2533	23.52-33.16	28.748	12.5138	735-1700	33-48.28	39.9275	15.8362
Phlda2	ENSMUSG00000010760.6	protein_coding	0.000142772	0.999405	0.999776	12-72	0.98-5.86	2.742	69.6583	0-44	0-16.71	7.1175	118.006
Setd2	ENSMUSG00000044791.17	protein_coding	5.49175e-05	0.999635	0.999776	3195-5562	72.33-152.88	116.986	34.018	1333-4780	86.02-242.84	149.157	44.5214
D830035M03Rik	ENSMUSG00000111828.2	lncRNA	6.09799e-05	0.999461	0.999776	0-32	0-1.62	0.984	64.9039	0-55	0-3.41	0.8525	200
Ttc1	ENSMUSG00000041278.11	protein_coding	5.42612e-05	0.999496	0.999776	604-1029	23.48-49.75	36.102	28.2479	273-913	28.97-61.61	48.7525	28.5519
Pde8b	ENSMUSG00000021684.18	protein_coding	3.53888e-05	0.999599	0.999776	1-12	0-0.26	0.124	102.105	0-23	0-0.77	0.1925	200
Nkiras1	ENSMUSG00000021772.16	protein_coding	0.000140742	0.999315	0.999776	167-275	6.07-15.34	10.876	30.6643	55-233	2.95-20.12	10.47	74.3235
Gm9816	ENSMUSG00000085783.4	processed_pseudogene	3.72872e-05	0.999293	0.999776	6-15	0-0.27	0.104	103.695	3-11	0.19-0.4	0.285	37.1886
Pla2g7	ENSMUSG00000023913.18	protein_coding	5.31464e-05	0.999613	0.999776	4-25	0.26-1.85	0.688	97.4293	0-28	0-1.92	1.0375	76.675
Gm56907	ENSMUSG00000119983.1	lncRNA	9.49264e-05	0.999715	0.999776	50-96	3.9-6.66	5.03	20.0815	19-81	3.35-12.96	9.0925	50.6933
AW146154	ENSMUSG00000074166.8	protein_coding	0.000136434	0.999804	0.999804	236-373	5.4-14.4	9.782	33.6502	120-309	7.86-22.25	15.38	47.4256
Rp1	ENSMUSG00000025900.14	protein_coding	-0.00488251	0.296538	1	0-14	0-0.14	0.028	223.607	0-0	0-0	0	#NUM!
Gm6085	ENSMUSG00000098104.2	processed_pseudogene	-0.00748047	0.203169	1	0-12	0-0.4	0.164	102.812	0-1	0-0	0	#NUM!
Gm2053	ENSMUSG00000103265.2	processed_pseudogene	0.00653888	1	1	0-3	0-0	0	#NUM!	0-28	0-7.38	1.845	200
Gm6123	ENSMUSG00000103922.2	processed_pseudogene	0.0285595	1	1	2-3	0-0.16	0.056	116.824	1-95	0-5.43	1.3875	194.277
Gm15452	ENSMUSG00000084353.2	processed_pseudogene	0.00746832	1	1	0-0	0-0.59	0.118	223.607	0-38	0-0	0	#NUM!
Vxn	ENSMUSG00000067879.4	protein_coding	-0.00489699	0.290644	1	0-16	0-0.27	0.06	196.85	0-0	0-0	0	#NUM!
1700034P13Rik	ENSMUSG00000097893.10	lncRNA	-0.00854358	0.121289	1	2-10	0-1.38	0.33	179.07	0-0	0-0	0	#NUM!
Sulf1	ENSMUSG00000016918.16	protein_coding	0.00651137	0.115159	1	0-0	0-0	0	#NUM!	0-17	0-10.72	2.68	200
Slco5a1	ENSMUSG00000025938.17	protein_coding	0.00512975	0.445019	1	0-4	0-0.06	0.022	121.967	0-23	0-0.44	0.11	200
Trpa1	ENSMUSG00000032769.6	protein_coding	0.00589604	0.210001	1	0-1	0-0	0	#NUM!	0-18	0-0.44	0.11	200
Gm28064	ENSMUSG00000100929.2	processed_pseudogene	-0.0017478	0.834754	1	0-12	0-0.43	0.206	103.411	0-13	0-1.55	0.3875	200
Gm28836	ENSMUSG00000099343.2	lncRNA	-0.00492025	0.276602	1	0-14	0-0	0	#NUM!	0-0	0-0	0	#NUM!
B3gat2	ENSMUSG00000026156.9	protein_coding	-0.0068631	0.147145	1	0-13	0-0.13	0.034	165.857	0-0	0-0	0	#NUM!
Col19a1	ENSMUSG00000026141.14	protein_coding	0.00657713	0.091631	1	0-0	0-0	0	#NUM!	0-21	0-0.62	0.155	200
Adgrb3	ENSMUSG00000033569.18	protein_coding	0.0114066	1	1	0-7	0-0.19	0.068	138.501	0-28	0-1.55	0.42	179.958
4931408C20Rik	ENSMUSG00000073722.4	protein_coding	0.00348044	0.55262	1	0-3	0-0.04	0.01	173.205	0-11	0-0.2	0.05	200
Gm33280	ENSMUSG00000102202.3	lncRNA	-0.00820604	0.0967782	1	0-11	0-0.18	0.106	71.7229	0-0	0-0	0	#NUM!
Vwa3b	ENSMUSG00000050122.21	protein_coding	-0.0128684	0.034445	1	4-10	0-1.02	0.482	100.952	0-0	0-0	0	#NUM!
Creg2	ENSMUSG00000050967.6	protein_coding	0.00532834	0.454855	1	0-9	0-0.09	0.02	196.85	0-19	0-0.38	0.0975	193.223
Fhl2	ENSMUSG00000008136.15	protein_coding	0.00057749	0.929846	1	0-8	0-0.24	0.088	137.87	0-13	0-0.82	0.205	200
Col3a1	ENSMUSG00000026043.19	protein_coding	-0.00544123	1	1	0-64	0-0	0	#NUM!	0-0	0-0	0	#NUM!
Col5a2	ENSMUSG00000026042.17	protein_coding	0.00339897	1	1	0-21	0-0	0	#NUM!	0-28	0-0	0	#NUM!
ENSMUSG00000121346	ENSMUSG00000121346.1	lncRNA	0.00636036	0.168849	1	0-0	0-0	0	#NUM!	0-11	0-2.72	0.68	200
Hecw2	ENSMUSG00000042807.16	protein_coding	0.00603534	1	1	0-4	0-0.01	0.002	223.607	0-27	0-0	0	#NUM!
Aox4	ENSMUSG00000038242.13	protein_coding	-0.0138784	0.0245844	1	4-13	0.04-0.18	0.108	53.3513	0-0	0-0	0	#NUM!
Aox2	ENSMUSG00000079554.3	protein_coding	-0.0116302	0.0464959	1	2-11	0.02-0.1	0.056	58.6846	0-0	0-0	0	#NUM!
Gm15464	ENSMUSG00000082609.2	processed_pseudogene	0.00862293	1	1	0-6	0-0	0	#NUM!	0-39	0-11.5	2.875	200
4930587A21Rik	ENSMUSG00000086009.2	lncRNA	-0.00489739	0.289104	1	0-11	0-0.23	0.046	223.607	0-0	0-0	0	#NUM!
Pard3bos1	ENSMUSG00000085842.8	lncRNA	-0.00493477	0.269645	1	0-12	0-0	0	#NUM!	0-0	0-0	0	#NUM!
Vwc2l	ENSMUSG00000045648.16	protein_coding	0.00897616	1	1	0-0	0-0	0	#NUM!	0-26	0-1.6	0.4	200
Gm16236	ENSMUSG00000089965.2	processed_pseudogene	0.00345295	0.693871	1	0-5	0-1.95	0.488	173.028	0-23	0-4.73	1.1825	200
Gm28364	ENSMUSG00000101503.2	lncRNA	-0.00635544	0.444972	1	1-14	0-0	0	#NUM!	0-6	0-0	0	#NUM!
Gm56341	ENSMUSG00002075545.1	miRNA	-0.0124136	0.0334872	1	1-13	0-0	0	#NUM!	0-0	0-0	0	#NUM!
Wnt6	ENSMUSG00000033227.8	protein_coding	-0.00511148	0.220318	1	0-11	0-0.54	0.204	114.626	0-0	0-0	0	#NUM!
Slc23a3	ENSMUSG00000026205.9	protein_coding	-0.00719865	0.310824	1	0-16	0-0.29	0.106	137.942	0-4	0-0	0	#NUM!
A630095N17Rik	ENSMUSG00000096094.3	protein_coding	-0.00751517	0.121108	1	0-13	0-1.11	0.378	140.366	0-0	0-0	0	#NUM!
C430014B12Rik	ENSMUSG00000097564.3	lncRNA	-0.00550726	0.436881	1	0-16	0-0.29	0.078	157.645	0-5	0-0.7	0.175	200
Sphkap	ENSMUSG00000026163.18	protein_coding	-0.00267668	0.621572	1	0-19	0-0.23	0.046	223.607	0-6	0-0.07	0.0175	200
Dner	ENSMUSG00000036766.13	protein_coding	0.00226141	0.736193	1	0-7	0-0.18	0.042	186.263	0-14	0-0	0	#NUM!
Gm7582	ENSMUSG00000118640.2	protein_coding	-0.00691525	0.250663	1	0-15	0-0.51	0.126	175.287	0-3	0-0	0	#NUM!
Gm17017	ENSMUSG00000090246.2	lncRNA	-0.00676793	0.155639	1	0-11	0.02-0.29	0.102	110.572	0-0	0-0	0	#NUM!
Gpr55	ENSMUSG00000049608.10	protein_coding	-0.00488954	0.291716	1	0-13	0-0.25	0.05	223.607	0-0	0-0	0	#NUM!
Gm22786	ENSMUSG00000077274.3	snoRNA	-0.0082624	0.185358	1	0-16	0-0	0	#NUM!	0-2	0-0	0	#NUM!
Gm29055	ENSMUSG00000100768.2	lncRNA	-0.00535374	0.195506	1	0-14	0-0.27	0.12	110.082	0-0	0-0	0	#NUM!
Ngef	ENSMUSG00000026259.15	protein_coding	0.00797666	0.0523965	1	0-0	0-0	0	#NUM!	0-21	0-0.24	0.06	200
Ugt1a6a	ENSMUSG00000054545.18	protein_coding	0.00272143	0.753039	1	0-6	0-0.54	0.318	65.602	0-20	0-0.78	0.415	77.6711
Ackr3	ENSMUSG00000044337.6	protein_coding	0.011273	1	1	0-5	0-0	0	#NUM!	0-40	0-0	0	#NUM!
Col6a3	ENSMUSG00000048126.17	protein_coding	-0.00999445	0.0510173	1	0-15	0-0.25	0.096	96.4878	0-0	0-0	0	#NUM!
Gm28535	ENSMUSG00000101172.3	lncRNA	-0.00675799	0.15529	1	0-12	0-0.36	0.072	223.607	0-0	0-0	0	#NUM!
Gm29668	ENSMUSG00000099835.2	processed_pseudogene	0.00536496	1	1	0-13	0-0	0	#NUM!	0-35	0-0	0	#NUM!
Gm28403	ENSMUSG00000101214.2	lncRNA	-0.00670111	0.155862	1	0-13	0-0.35	0.106	136.157	0-0	0-0	0	#NUM!
Gm26509	ENSMUSG00000097612.2	processed_pseudogene	0.00636826	1	1	0-10	0-0.37	0.13	139.101	0-30	0-5.05	1.2625	200
2900060B14Rik	ENSMUSG00000107722.2	lncRNA	-0.00476729	0.349693	1	0-10	0-3.14	0.628	223.607	0-0	0-0.96	0.24	200
3830432H09Rik	ENSMUSG00000101731.2	lncRNA	-0.00919496	0.0828608	1	1-15	0-0.16	0.046	143.873	0-0	0-0	0	#NUM!
Gpr39	ENSMUSG00000026343.7	protein_coding	0.00787699	1	1	0-9	0-0.36	0.2	64.9038	0-25	0-0	0	#NUM!
Gm23734	ENSMUSG00000065687.3	snoRNA	0.00504924	0.322458	1	0-2	0-0	0	#NUM!	0-10	0-0	0	#NUM!
Mir128-1	ENSMUSG00000065520.4	miRNA	0.00720417	0.384783	1	0-4	0-0	0	#NUM!	0-17	0-0	0	#NUM!
Gm29487	ENSMUSG00000099959.2	processed_pseudogene	0.00634288	0.177091	1	0-0	0-0	0	#NUM!	0-15	0-0	0	#NUM!
Gm8532	ENSMUSG00000095841.3	processed_pseudogene	0.00163654	0.802754	1	0-8	0-0.23	0.084	137.962	0-12	0-3.81	0.9525	200
Gm15849	ENSMUSG00000090079.2	lncRNA	-0.00470336	0.380751	1	0-11	0-0	0	#NUM!	0-0	0-0	0	#NUM!
Gm28441	ENSMUSG00000100830.2	lncRNA	0.00648039	0.127577	1	0-0	0-0	0	#NUM!	0-22	0-0	0	#NUM!
Gm19497	ENSMUSG00000120043.1	lncRNA	0.00470368	0.443601	1	0-4	0-0.3	0.112	137.512	0-18	0-2.85	0.7125	200
Adora1	ENSMUSG00000042429.10	protein_coding	-0.00616813	0.394192	1	0-13	0-0.14	0.072	85.2782	0-5	0-0.08	0.02	200
Gm25612	ENSMUSG00000077202.3	snoRNA	-0.0092198	0.09741	1	2-10	0-0	0	#NUM!	0-0	0-0	0	#NUM!
Gpr37l1	ENSMUSG00000026424.9	protein_coding	0.00708701	1	1	0-0	0-0	0	#NUM!	0-34	0-1.98	0.495	200
Shisa4	ENSMUSG00000041889.8	protein_coding	-0.00494049	0.267411	1	0-14	0-0.5	0.148	150.359	0-0	0-0	0	#NUM!
Phlda3	ENSMUSG00000041801.6	protein_coding	-0.0135961	1	1	17-57	0.77-2.02	1.228	44.9265	0-40	0-2.85	0.7125	200
Igfn1	ENSMUSG00000051985.13	protein_coding	-0.000980902	0.877656	1	0-14	0-0.1	0.03	149.071	0-13	0-0.11	0.0275	200
Gm15850	ENSMUSG00000086264.11	lncRNA	-0.00629309	0.139594	1	0-11	0-0.73	0.204	156.732	0-0	0-0	0	#NUM!
Inava	ENSMUSG00000041605.17	protein_coding	-0.00611029	0.290657	1	0-18	0-0.49	0.14	149.574	0-3	0-0.08	0.02	200
Gm33994	ENSMUSG00000104509.3	lncRNA	0.00544144	0.284445	1	0-1	0-0	0	#NUM!	0-12	0-0.41	0.1025	200
Gm29718	ENSMUSG00000103953.2	processed_pseudogene	0.00200402	0.799242	1	0-6	0-1	0.424	113.913	0-15	0-5.95	1.4875	200
Mir181a-1hg	ENSMUSG00000098206.2	lncRNA	0.0049475	1	1	0-7	0-0.08	0.03	115.47	0-29	0-0.45	0.1125	200
Kcnt2	ENSMUSG00000052726.17	protein_coding	-0.00943878	0.0556601	1	0-24	0-0.24	0.08	121.192	0-0	0-0	0	#NUM!
Ptgs2os2	ENSMUSG00000097754.3	lncRNA	-0.006467	0.159695	1	0-14	0-0.22	0.072	130.806	0-0	0-0	0	#NUM!
Gm28792	ENSMUSG00000099868.2	lncRNA	-0.00499731	0.236214	1	0-15	0-0	0	#NUM!	0-0	0-0	0	#NUM!
Nmnat2	ENSMUSG00000042751.15	protein_coding	0.0082551	1	1	0-8	0-0.09	0.022	177.214	0-42	0-0.95	0.2375	200
Rgs16	ENSMUSG00000026475.8	protein_coding	-0.00504172	0.221374	1	0-18	0-0.43	0.092	205.863	0-0	0-0	0	#NUM!
Gm41979	ENSMUSG00000120457.1	lncRNA	0.0130707	1	1	0-8	0-0	0	#NUM!	0-36	0-0	0	#NUM!
Gm57167	ENSMUSG00000120197.1	lncRNA	-0.00467841	0.392119	1	0-11	0-1.2	0.24	223.607	0-0	0-0	0	#NUM!
Gm57136	ENSMUSG00000120842.1	lncRNA	0.00424698	1	1	8-18	0.26-0.65	0.434	38.4385	0-29	0-3.83	0.9575	200
Brinp2	ENSMUSG00000004031.14	protein_coding	-0.00464832	0.404783	1	0-11	0-0.15	0.03	223.607	0-0	0-0	0	#NUM!
Astn1	ENSMUSG00000026587.16	protein_coding	0.0146337	1	1	0-4	0-0.03	0.006	223.607	0-75	0-2.03	0.5125	197.407
Prrx1	ENSMUSG00000026586.17	protein_coding	-0.00493805	0.268687	1	0-18	0-0.06	0.012	223.607	0-0	0-0	0	#NUM!
Gm16548	ENSMUSG00000086593.3	lncRNA	-0.000401363	0.959017	1	0-9	0-0.59	0.132	195.316	0-16	0-1.13	0.2825	200
Gm32569	ENSMUSG00000103659.2	lncRNA	-0.00509313	1	1	0-24	0-4.95	0.99	223.607	0-0	0-0	0	#NUM!
Gpa33	ENSMUSG00000000544.15	protein_coding	-0.00412679	0.579732	1	0-10	0-0.23	0.116	93.9616	0-7	0-0.23	0.0575	200
Rgs4	ENSMUSG00000038530.12	protein_coding	0.00854859	1	1	0-9	0-0.19	0.038	223.607	0-29	0-1.24	0.31	200
3110045C21Rik	ENSMUSG00000097503.4	lncRNA	-0.00444488	0.542757	1	0-13	0-0.44	0.214	82.5134	0-6	0-0.78	0.195	200
Gm37748	ENSMUSG00000104266.2	lncRNA	0.00957975	1	1	0-4	0-0.25	0.094	137.395	0-33	0-3.61	0.9425	188.852
4930500M09Rik	ENSMUSG00000044306.5	lncRNA	-0.00483264	0.32015	1	0-11	0-0.41	0.118	143.618	0-0	0-0	0	#NUM!
Apoa2	ENSMUSG00000005681.13	protein_coding	-0.00689383	0.101749	1	0-23	0-6.2	1.394	194.207	0-0	0-0	0	#NUM!
Adamts4	ENSMUSG00000006403.14	protein_coding	0.00227567	0.716383	1	0-7	0-0.1	0.026	166.765	0-15	0-0.27	0.0675	200
Rpl27-ps1	ENSMUSG00000079137.4	processed_pseudogene	0.00627662	0.198846	1	0-0	0-0	0	#NUM!	0-13	0-0	0	#NUM!
Gm26641	ENSMUSG00000120584.1	lncRNA	0.0125753	1	1	0-4	0-0.35	0.122	122.321	0-25	0-7.82	1.955	200
Vsig8	ENSMUSG00000049598.10	protein_coding	-0.00494211	0.265449	1	0-13	0-0.66	0.152	188.989	0-0	0-0	0	#NUM!
Ackr1	ENSMUSG00000037872.6	protein_coding	-0.00719398	0.395096	1	2-13	0.13-1.32	0.606	87.1984	0-6	0-0.49	0.1225	200
Ifi213	ENSMUSG00000073491.12	protein_coding	0.000372752	0.963299	1	0-6	0-0.17	0.074	98.6579	0-11	0-0.29	0.0725	200
Or10z1	ENSMUSG00000050788.6	protein_coding	0.00624217	0.211825	1	0-0	0-0	0	#NUM!	0-12	0-0.37	0.0925	200
Or6p1	ENSMUSG00000051509.7	protein_coding	0.00514245	0.320981	1	0-2	0-0.02	0.004	223.607	0-15	0-0.81	0.2025	200
Opn3	ENSMUSG00000026525.10	protein_coding	-0.00309755	0.667841	1	0-15	0.12-1.34	0.438	116.006	0-10	0-2.44	0.84	137.079
Gm38158	ENSMUSG00000103367.2	processed_pseudogene	-0.00461613	0.545609	1	0-15	0-1.52	0.304	223.607	0-6	0-0	0	#NUM!
Gm38328	ENSMUSG00000103633.2	processed_pseudogene	0.00460655	0.505338	1	0-6	0-2.35	0.712	148.17	0-15	0-0	0	#NUM!
Catspere1	ENSMUSG00000102483.3	protein_coding	-0.00499165	0.309431	1	0-12	0-0.1	0.048	104.583	0-1	0-0	0	#NUM!
Gm20305	ENSMUSG00000103979.2	processed_pseudogene	0.00117411	0.855163	1	0-4	0-18.69	3.738	223.607	0-10	0-0	0	#NUM!
Cnih3	ENSMUSG00000026514.15	protein_coding	0.00809465	1	1	0-11	0-0.28	0.056	223.607	0-38	0-2.17	0.5575	192.892
1700047M11Rik	ENSMUSG00000100147.4	lncRNA	-0.00491757	0.278254	1	0-11	0-0.28	0.072	168.508	0-0	0-0	0	#NUM!
Gm34102	ENSMUSG00000121189.1	lncRNA	-0.000346093	0.953561	1	0-12	0-0.16	0.032	223.607	0-12	0-0	0	#NUM!
Gm34342	ENSMUSG00000102158.2	lncRNA	0.00301809	0.618175	1	0-6	0-0	0	#NUM!	0-13	0-0	0	#NUM!
Mtarc1	ENSMUSG00000026621.15	protein_coding	-0.0070893	0.138606	1	0-10	0-0.37	0.114	146.73	0-0	0-0	0	#NUM!
Gm34882	ENSMUSG00000103613.2	lncRNA	0.00301348	0.616361	1	0-2	0-0	0	#NUM!	0-11	0-0	0	#NUM!
Spata17	ENSMUSG00000026611.18	protein_coding	-0.00538483	0.197613	1	0-12	0-0.34	0.13	110.94	0-0	0-0	0	#NUM!
Gm37168	ENSMUSG00000103174.3	lncRNA	-0.00509313	1	1	0-24	0-0.38	0.076	223.607	0-0	0-0	0	#NUM!
Gm38037	ENSMUSG00000102840.2	lncRNA	0.000445558	0.942028	1	0-13	0-0.42	0.112	162.98	0-14	0-0.75	0.1875	200
Kcnh1	ENSMUSG00000058248.13	protein_coding	0.00374236	0.512381	1	0-3	0-0.04	0.008	223.607	0-11	0-0.15	0.0375	200
Camk1g	ENSMUSG00000016179.12	protein_coding	0.00876898	1	1	0-0	0-0	0	#NUM!	0-25	0-0	0	#NUM!
Gm36988	ENSMUSG00000102494.2	lncRNA	0.0102019	1	1	0-1	0-0	0	#NUM!	0-25	0-0	0	#NUM!
Gm13194	ENSMUSG00000086670.2	processed_pseudogene	0.0144796	1	1	0-6	0-1.64	0.328	223.607	0-30	0-72.23	18.82	189.35
Gata3un	ENSMUSG00000079602.3	lncRNA	0.00652799	0.109248	1	0-0	0-0	0	#NUM!	0-18	0-0	0	#NUM!
Mir669d	ENSMUSG00000077834.3	miRNA	-0.00469838	0.383147	1	0-12	0-0	0	#NUM!	0-0	0-0	0	#NUM!
Gm55690	ENSMUSG00002075960.1	miRNA	0.00611529	0.155005	1	0-1	0-0	0	#NUM!	0-18	0-0	0	#NUM!
Mir466b-2	ENSMUSG00000118692.1	miRNA	-0.00470955	0.378064	1	0-11	0-0	0	#NUM!	0-0	0-0	0	#NUM!
Gm55731	ENSMUSG00002076337.1	miRNA	0.00614833	0.243605	1	0-0	0-0	0	#NUM!	0-10	0-0	0	#NUM!
Gm55738	ENSMUSG00002076917.1	miRNA	-0.00464832	0.404783	1	0-11	0-0	0	#NUM!	0-0	0-0	0	#NUM!
8030442B05Rik	ENSMUSG00000102674.2	lncRNA	0.00540475	0.250116	1	0-2	0-0	0	#NUM!	0-14	0-1.66	0.415	200
Gm13293	ENSMUSG00000086006.4	lncRNA	0.00395143	0.485812	1	0-3	0-0	0	#NUM!	0-11	0-0	0	#NUM!
C1ql3	ENSMUSG00000049630.7	protein_coding	0.00553314	0.246228	1	0-2	0-0.02	0.004	223.607	0-15	0-0.63	0.1575	200
St8sia6	ENSMUSG00000003418.12	protein_coding	0.00688023	1	1	0-5	0-0.45	0.098	201.566	0-34	0-0.48	0.12	200
Slc39a12	ENSMUSG00000036949.17	protein_coding	-0.00282212	0.623559	1	0-11	0-0.3	0.06	223.607	0-3	0-0.73	0.1825	200
Gm13350	ENSMUSG00000083070.3	processed_pseudogene	0.00849952	1	1	1-20	0-0	0	#NUM!	0-44	0-5.51	1.3775	200
Gm13331	ENSMUSG00000081519.2	processed_pseudogene	-0.00501159	0.644403	1	1-13	0-3.37	0.902	155.316	1-3	0-0.67	0.2775	120.326
Gm56339	ENSMUSG00002075034.1	miRNA	-0.00240239	0.689382	1	0-12	0-0	0	#NUM!	0-2	0-0	0	#NUM!
Gm13432	ENSMUSG00000083528.2	processed_pseudogene	0.00548371	0.25315	1	0-1	0-0	0	#NUM!	0-14	0-0	0	#NUM!
Gm57475	ENSMUSG00000121241.1	lncRNA	0.000194131	0.978025	1	0-12	0-1.61	0.392	177.945	0-11	0-2.07	0.5175	200
A230005M16Rik	ENSMUSG00000087612.2	lncRNA	-0.00489494	0.291492	1	0-15	0-0.33	0.094	154.457	0-0	0-0	0	#NUM!
Kcnt1	ENSMUSG00000058740.15	protein_coding	0.0039251	0.547966	1	0-9	0-0.63	0.126	223.607	0-19	0-4.09	1.0225	200
Gm13562	ENSMUSG00000086779.2	lncRNA	-0.00675352	0.115484	1	0-14	0-1.15	0.23	223.607	0-0	0-0	0	#NUM!
Mir6996	ENSMUSG00000098548.3	miRNA	0.00451465	0.393527	1	0-1	0-0	0	#NUM!	0-11	0-0	0	#NUM!
Gm57466	ENSMUSG00000121259.1	lncRNA	-0.00652453	0.329166	1	0-12	0-0	0	#NUM!	0-3	0-0	0	#NUM!
Snhg7os	ENSMUSG00000086775.8	lncRNA	0.00662472	1	1	0-4	0-0.09	0.038	107.541	0-24	0-0.73	0.1825	200
Slc2a6	ENSMUSG00000036067.13	protein_coding	-0.00494869	0.263058	1	0-13	0-0.64	0.144	194.047	0-0	0-0	0	#NUM!
Adamtsl2	ENSMUSG00000036040.15	protein_coding	-0.00699343	0.266268	1	0-11	0-0.58	0.144	172.748	0-2	0-0.18	0.045	200
Mir7578	ENSMUSG00000098812.3	miRNA	-0.00595227	0.208718	1	0-10	0-0	0	#NUM!	0-0	0-0	0	#NUM!
Fcnb	ENSMUSG00000026835.16	protein_coding	-0.00727428	0.0877696	1	0-21	0-2.38	0.54	192.2	0-0	0-0	0	#NUM!
F730016J06Rik	ENSMUSG00000086425.9	lncRNA	0.00573665	0.182879	1	0-2	0-0	0	#NUM!	0-11	0-4.68	1.17	200
Spaca9	ENSMUSG00000026809.16	protein_coding	-0.00588537	0.159501	1	0-18	0-2.78	0.916	127.516	0-0	0-0	0	#NUM!
Ak8	ENSMUSG00000026807.9	protein_coding	-0.00494332	0.472623	1	0-13	0-0.39	0.12	130.836	0-5	0-0.28	0.07	200
Gm13401	ENSMUSG00000082413.2	processed_pseudogene	0.0146993	1	1	0-2	0-0.49	0.098	223.607	0-63	0-0	0	#NUM!
Prrt1b	ENSMUSG00000079497.5	protein_coding	-0.00467841	0.392119	1	0-11	0-0	0	#NUM!	0-0	0-0	0	#NUM!
2600006K01Rik	ENSMUSG00000039798.3	lncRNA	-0.00870767	0.081497	1	0-12	0-0.29	0.156	67.4754	0-0	0-0	0	#NUM!
Mir6997	ENSMUSG00000098453.3	miRNA	5.77754e-05	0.997726	1	0-10	0-0	0	#NUM!	0-17	0-0	0	#NUM!
Gm28035	ENSMUSG00000099041.2	protein_coding	-0.000434228	0.967979	1	1-13	3.13-6.09	4.21	30.3541	0-7	2.47-19.19	6.83	120.691
Gm14487	ENSMUSG00000085275.2	lncRNA	0.000761971	0.908858	1	0-5	0-0.24	0.074	146.67	0-10	0-0	0	#NUM!
Gm57432	ENSMUSG00000120098.1	lncRNA	-0.00330316	0.541526	1	0-12	0-0.34	0.122	138.425	0-3	0-0.15	0.0375	200
Gm22516	ENSMUSG00000088891.4	snoRNA	-0.00633766	0.368522	1	0-13	0-0	0	#NUM!	0-4	0-0	0	#NUM!
Fibcd1	ENSMUSG00000026841.8	protein_coding	-0.00513775	0.208441	1	0-18	0-0.21	0.062	146.677	0-0	0-0	0	#NUM!
Mir7674	ENSMUSG00000099075.3	miRNA	-0.00471034	0.377077	1	0-11	0-0	0	#NUM!	0-0	0-0	0	#NUM!
Nron	ENSMUSG00000086484.2	lncRNA	0.00554449	0.24867	1	0-1	0-0.03	0.006	223.607	0-10	0-0	0	#NUM!
Gm39792	ENSMUSG00000121186.1	lncRNA	0.00411164	0.468718	1	0-5	0-0.65	0.13	223.607	0-12	0-3.64	0.91	200
Cutal	ENSMUSG00000026870.21	protein_coding	0.0124099	1	1	3-19	0.1-0.46	0.342	41.9873	0-42	0-5.48	1.39	196.182
Gm35202	ENSMUSG00000085668.3	lncRNA	-0.00474136	0.363873	1	0-13	0-1.28	0.256	223.607	0-0	0-0	0	#NUM!
Ttll11	ENSMUSG00000026885.14	protein_coding	-0.0131254	0.091128	1	3-16	0-0.49	0.164	115.178	0-2	0-0.1	0.025	200
Gm13429	ENSMUSG00000085141.2	lncRNA	-0.00387358	0.466662	1	0-17	0-1.11	0.268	179.52	0-4	0-1.49	0.3725	200
Mir5128	ENSMUSG00000092958.3	miRNA	0.0087116	1	1	0-4	0-0	0	#NUM!	0-31	0-0	0	#NUM!
Lhx2	ENSMUSG00000000247.12	protein_coding	-0.00500544	0.232188	1	0-15	0-0.44	0.098	196.332	0-0	0-0	0	#NUM!
Gm56472	ENSMUSG00002076647.1	miRNA	-0.00689736	0.143221	1	0-13	0-0	0	#NUM!	0-0	0-0	0	#NUM!
Mir181a-2	ENSMUSG00000065423.3	miRNA	0.00591246	0.282256	1	0-3	0-0	0	#NUM!	0-20	0-0	0	#NUM!
Mir181b-2	ENSMUSG00000065578.3	miRNA	-0.00494422	0.265447	1	0-15	0-0	0	#NUM!	0-0	0-0	0	#NUM!
Olfml2a	ENSMUSG00000046618.8	protein_coding	-0.00775874	0.110642	1	0-15	0-0.09	0.048	85.1367	0-0	0-0	0	#NUM!
Gm13489	ENSMUSG00000082114.3	processed_pseudogene	-0.00580898	0.211093	1	0-12	0-0.55	0.154	148.757	0-0	0-0	0	#NUM!
Gm13493	ENSMUSG00000087701.5	processed_pseudogene	0.00700883	0.549729	1	1-5	0-0.22	0.044	223.607	0-12	0-0	0	#NUM!
Ermn	ENSMUSG00000026830.10	protein_coding	0.00666432	1	1	0-0	0-0	0	#NUM!	0-31	0-1.05	0.2625	200
Gm53240	ENSMUSG00000120727.1	lncRNA	0.00655106	0.100783	1	0-0	0-0	0	#NUM!	0-19	0-13.29	3.3225	200
Gm13570	ENSMUSG00000087181.4	processed_pseudogene	-0.00372124	0.670186	1	1-12	0-3.34	1.208	117.25	0-9	0-0	0	#NUM!
Fign	ENSMUSG00000075324.14	protein_coding	-0.00492601	0.274802	1	0-11	0-0.25	0.088	127.405	0-0	0-0	0	#NUM!
Mir6335	ENSMUSG00000098734.3	miRNA	-0.00788666	0.10088	1	0-14	0-0	0	#NUM!	0-0	0-0	0	#NUM!
Gm13607	ENSMUSG00000081257.2	processed_pseudogene	-0.00218702	0.778416	1	0-11	0-0	0	#NUM!	0-7	0-0	0	#NUM!
Dhrs9	ENSMUSG00000027068.7	protein_coding	-0.00490202	0.282204	1	0-12	0-0.2	0.046	189.268	0-0	0-0	0	#NUM!
Lrp2	ENSMUSG00000027070.15	protein_coding	0.00489403	0.35304	1	0-4	0-0.11	0.022	223.607	0-16	0-0.12	0.03	200
Klhl41	ENSMUSG00000075307.4	protein_coding	0.00716988	0.27441	1	0-3	0-0.07	0.024	140.064	0-14	0-0.67	0.1675	200
Erich2os	ENSMUSG00000086515.3	lncRNA	-0.0119524	0.0389147	1	1-15	0.08-0.64	0.348	57.5574	0-0	0-0	0	#NUM!
Cybrd1	ENSMUSG00000027015.5	protein_coding	0.00222013	0.815517	1	2-8	0.01-0.07	0.034	67.711	0-13	0-0.3	0.075	200
Rpl36a-ps4	ENSMUSG00000084261.2	processed_pseudogene	-0.00277521	0.61207	1	0-13	0-0	0	#NUM!	0-5	0-0	0	#NUM!
Gm13707	ENSMUSG00000085768.2	lncRNA	-0.00479424	0.33778	1	0-13	0-0	0	#NUM!	0-0	0-0	0	#NUM!
Chrna1os	ENSMUSG00000086382.3	lncRNA	-0.00658468	0.15973	1	0-11	0-0.52	0.132	170.614	0-0	0-0	0	#NUM!
Osbpl6	ENSMUSG00000042359.19	protein_coding	0.0045257	0.44258	1	0-6	0-0.12	0.028	186.263	0-17	0-0	0	#NUM!
Pjvk	ENSMUSG00000075267.10	protein_coding	-0.00630823	0.181537	1	0-12	0-0.59	0.288	101.63	0-0	0-0	0	#NUM!
Gm13650	ENSMUSG00000084087.2	processed_pseudogene	0.00683455	1	1	0-6	0-1.72	0.55	143.935	0-27	0-12.8	3.2	200
Zfp385b	ENSMUSG00000027016.18	protein_coding	0.00292739	0.698352	1	0-5	0-1.01	0.22	201.518	0-15	0-0	0	#NUM!
Gm14461	ENSMUSG00000054510.7	lncRNA	-0.00548913	0.191632	1	0-12	0-0.3	0.13	99.7037	0-0	0-0	0	#NUM!
Pde1a	ENSMUSG00000059173.21	protein_coding	0.00938051	0.133784	1	0-2	0-0.03	0.01	141.421	0-18	0-0.54	0.26	115.641
Aplnr	ENSMUSG00000044338.10	protein_coding	0.00353773	0.540259	1	0-3	0-0	0	#NUM!	0-10	0-0.22	0.055	200
Or5m9	ENSMUSG00000102091.3	protein_coding	0.00292348	0.624842	1	0-4	0-0	0	#NUM!	0-11	0-0.16	0.04	200
Mybpc3	ENSMUSG00000002100.16	protein_coding	-0.00428066	0.680188	1	1-12	0-0.07	0.036	97.4204	0-7	0-0	0	#NUM!
Gm13783	ENSMUSG00000086206.2	lncRNA	-0.00340514	0.561651	1	0-17	0-0	0	#NUM!	0-4	0-0	0	#NUM!
Syt13	ENSMUSG00000027220.3	protein_coding	0.0065356	0.107868	1	0-0	0-0	0	#NUM!	0-15	0-0.5	0.145	165.278
4631405J19Rik	ENSMUSG00000075027.12	lncRNA	-0.00390975	0.532551	1	0-14	0-0.44	0.176	120.704	0-5	0-0	0	#NUM!
Rag1	ENSMUSG00000061311.7	protein_coding	-0.00486074	0.307286	1	0-10	0-0.08	0.026	142.878	0-0	0-0	0	#NUM!
Gm13868	ENSMUSG00000083306.2	processed_pseudogene	-0.00544006	0.192949	1	0-13	0-0.64	0.128	223.607	0-0	0-0	0	#NUM!
Gm13885	ENSMUSG00000082276.2	processed_pseudogene	-0.00728865	0.299815	1	0-12	0-0	0	#NUM!	0-4	0-0	0	#NUM!
Depdc7	ENSMUSG00000027173.8	protein_coding	-0.00109294	1	1	9-22	0.21-1.39	0.624	77.3194	0-51	0-2.43	0.6075	200
Ano3	ENSMUSG00000074968.12	protein_coding	0.00721737	1	1	0-7	0-0.06	0.014	186.263	0-33	0-0.5	0.125	200
Scg5	ENSMUSG00000023236.8	protein_coding	0.000781652	0.908107	1	0-6	0-0.48	0.106	198.293	0-11	0-1.2	0.3	200
Mir1951	ENSMUSG00000088606.3	miRNA	-0.00720593	0.133824	1	0-10	0-0	0	#NUM!	0-0	0-0	0	#NUM!
Meis2	ENSMUSG00000027210.21	protein_coding	-0.00936589	1	1	0-90	0-1.11	0.304	152.661	0-12	0-0.24	0.06	200
Gm13991	ENSMUSG00000081787.2	processed_pseudogene	0.0191898	1	1	0-2	0-0.34	0.102	149.071	0-44	0-0.18	0.045	200
Rap1a-ps2	ENSMUSG00000081842.2	processed_pseudogene	0.00620014	0.226603	1	0-0	0-0	0	#NUM!	0-11	0-0	0	#NUM!
1700054M17Rik	ENSMUSG00000085889.2	lncRNA	-0.00611481	0.19139	1	0-12	0-2.2	0.602	159.418	0-0	0-0	0	#NUM!
Bub1b	ENSMUSG00000040084.10	protein_coding	-0.0282435	1	1	885-1469	16.19-48.78	34.528	42.4978	216-2078	5.81-101.57	35.375	127.578
Ccdc9b	ENSMUSG00000045838.10	protein_coding	-0.00772835	1	1	5-20	0.06-0.43	0.194	76.2469	0-29	0-0.49	0.1225	200
Knstrn	ENSMUSG00000027331.16	protein_coding	-0.0331408	1	1	511-919	26.53-43.03	32.906	21.0327	114-1420	16.18-97.07	42.28	89.288
Gm25857	ENSMUSG00000064722.3	snoRNA	-0.00383055	0.659527	1	2-11	0-0	0	#NUM!	0-9	0-0	0	#NUM!
Mir7665	ENSMUSG00000098632.3	miRNA	0.0029108	0.638252	1	0-3	0-0	0	#NUM!	0-13	0-0	0	#NUM!
Jmjd7	ENSMUSG00000098789.8	protein_coding	-0.00499027	0.239605	1	0-17	0-2.02	0.564	147.14	0-0	0-2.07	0.595	167.081
Pla2g4b	ENSMUSG00000098488.8	protein_coding	-0.00476023	0.349911	1	0-11	0-0.69	0.216	133.402	0-0	0-0.57	0.1425	200
Pla2g4f	ENSMUSG00000046971.8	protein_coding	0.00616074	0.142277	1	0-1	0-0	0	#NUM!	0-10	0-0	0	#NUM!
Gm55820	ENSMUSG00002075710.1	miRNA	0.00626326	0.126105	1	0-1	0-0	0	#NUM!	0-22	0-0	0	#NUM!
Snord3b-ps2	ENSMUSG00000065883.4	snoRNA	0.00109275	0.880229	1	0-6	0-0	0	#NUM!	0-10	0-0	0	#NUM!
Ckmt1	ENSMUSG00000000308.15	protein_coding	-0.00293891	0.66441	1	0-11	0-2.08	0.416	223.607	0-6	0-0	0	#NUM!
Duox2	ENSMUSG00000068452.9	protein_coding	0.0138244	1	1	0-0	0-0	0	#NUM!	0-39	0-0	0	#NUM!
4930417H01Rik	ENSMUSG00000087017.8	lncRNA	0.00978104	1	1	0-3	0-0	0	#NUM!	0-27	0-0	0	#NUM!
Bloc1s6os	ENSMUSG00000085633.3	lncRNA	-0.00495022	0.262304	1	0-10	0-0.4	0.154	111.681	0-0	0-0	0	#NUM!
Fgf7	ENSMUSG00000027208.15	protein_coding	-0.00511247	0.216322	1	0-13	0-0.41	0.124	136.455	0-0	0-0	0	#NUM!
Slc27a2	ENSMUSG00000027359.17	protein_coding	-0.00213873	0.800109	1	0-9	0-0.48	0.2	96.5013	0-13	0-0.11	0.0275	200
Gm56315	ENSMUSG00002076437.1	miRNA	-0.00465557	0.400706	1	0-10	0-0	0	#NUM!	0-0	0-0	0	#NUM!
Gpat2	ENSMUSG00000046338.5	protein_coding	-0.00487679	0.299961	1	0-15	0-0.1	0.026	166.765	0-0	0-0	0	#NUM!
Mal	ENSMUSG00000027375.15	protein_coding	0.0023512	0.724217	1	0-6	0-0.12	0.038	132.104	0-14	0-0.41	0.1025	200
Gm14022	ENSMUSG00000087151.2	lncRNA	-0.0106908	0.0945217	1	3-10	0-1.04	0.438	94.4996	0-1	0-0	0	#NUM!
Gm14029	ENSMUSG00000086652.2	lncRNA	-0.00545408	0.185025	1	0-17	0-1	0.254	166.792	0-0	0-0	0	#NUM!
A730036I17Rik	ENSMUSG00000056738.13	lncRNA	0.0098822	1	1	0-3	0-0.08	0.016	223.607	0-40	0-1.48	0.37	200
Ckap2l	ENSMUSG00000048327.7	protein_coding	-0.0202204	1	1	205-450	3.03-4.41	3.762	14.165	37-713	0.5-10.37	4.2175	104.806
Ebf4	ENSMUSG00000053552.15	protein_coding	-0.0102493	0.103221	1	0-10	0-0.2	0.144	56.9698	0-1	0-0.03	0.0075	200
Gm14048	ENSMUSG00000080989.2	processed_pseudogene	-0.0122872	0.099464	1	1-17	0-0.24	0.048	223.607	0-2	0-0.22	0.055	200
Adam33	ENSMUSG00000027318.18	protein_coding	0.0121557	1	1	0-4	0-0.05	0.01	223.607	0-69	0-2.34	0.585	200
Gm57422	ENSMUSG00000120540.1	lncRNA	0.00418486	0.573527	1	0-7	0-0.25	0.058	187.448	0-12	0-0.62	0.3	115.598
Bmp2	ENSMUSG00000027358.7	protein_coding	-0.00497339	0.251237	1	0-12	0-0.19	0.068	114.574	0-0	0-0	0	#NUM!
Gm14038	ENSMUSG00000083879.5	processed_pseudogene	-0.00282038	0.763446	1	0-11	0-0.59	0.36	61.6454	0-3	0-0.87	0.335	111.651
Rps19-ps7	ENSMUSG00000080006.5	processed_pseudogene	0.00649154	1	1	0-4	0-0	0	#NUM!	0-28	0-0	0	#NUM!
Gm26165	ENSMUSG00000065725.3	snoRNA	0.00886902	1	1	4-24	0-32.74	9.766	149.611	0-41	0-0	0	#NUM!
Gm14119	ENSMUSG00000082911.2	processed_pseudogene	1.548e-05	0.999176	1	0-8	0-0	0	#NUM!	0-11	0-0	0	#NUM!
Zfp1005	ENSMUSG00000079008.3	protein_coding	-0.00488251	0.296538	1	0-14	0-0.33	0.066	223.607	0-0	0-0	0	#NUM!
Gm14127	ENSMUSG00000082740.2	processed_pseudogene	-0.00195723	1	1	0-32	0-0.31	0.062	223.607	0-18	0-0.54	0.135	200
Gm14150	ENSMUSG00000082809.4	processed_pseudogene	-0.0107233	1	1	0-87	0-3.57	0.736	215.285	0-10	0-3.93	1.015	191.557
Gm14167	ENSMUSG00000087433.3	lncRNA	-0.00320776	0.593811	1	0-10	0-0.66	0.144	201.125	0-4	0-0.31	0.0775	200
Tmem74b	ENSMUSG00000044364.6	protein_coding	0.00336165	1	1	0-39	0-0.85	0.222	166.069	0-35	0-7.26	1.815	200
Gm14164	ENSMUSG00000068062.4	lncRNA	-0.006883	0.147833	1	0-16	0-0.37	0.1	154.434	0-0	0-0	0	#NUM!
Dusp15	ENSMUSG00000042662.17	protein_coding	0.00346125	0.597982	1	0-3	0-0.07	0.024	120.041	0-16	0-0	0	#NUM!
Dnmt3bos	ENSMUSG00000079000.4	lncRNA	-0.00944932	0.0634369	1	0-13	0-0.76	0.34	108.784	0-0	0-0	0	#NUM!
Efcab8	ENSMUSG00000044083.13	protein_coding	-0.000515006	0.952774	1	0-6	0-0.11	0.034	138.891	0-13	0-0.36	0.09	200
1700003F12Rik	ENSMUSG00000038523.11	protein_coding	0.0160044	1	1	4-14	0-1.53	0.462	132.684	0-66	0-0	0	#NUM!
Gm16098	ENSMUSG00000086754.3	lncRNA	-0.00604745	0.469701	1	1-16	0-0.13	0.044	116.553	0-8	0-0.21	0.0525	200
Gm28036	ENSMUSG00000098950.8	protein_coding	-0.00462078	0.416231	1	0-10	29.29-56.84	40.104	28.0976	0-0	38.26-76.86	53.3225	31.142
Nnat	ENSMUSG00000067786.17	protein_coding	0.00698956	1	1	2-13	0.15-1.49	0.566	96.2338	0-31	0-8.42	2.65	150.248
Vstm2l	ENSMUSG00000037843.7	protein_coding	0.00876898	1	1	0-0	0-0	0	#NUM!	0-25	0-5.35	1.3375	200
Gm14221	ENSMUSG00000078956.5	lncRNA	-0.00882151	0.0793935	1	0-10	0-0.49	0.244	94.9989	0-0	0-0	0	#NUM!
Gm11454	ENSMUSG00000086152.3	lncRNA	0.00643516	0.142326	1	0-0	0-0	0	#NUM!	0-13	0-0.48	0.12	200
Spata25	ENSMUSG00000017767.4	protein_coding	-0.00461253	0.34067	1	0-16	0-0.76	0.276	138.1	0-2	0-0	0	#NUM!
Pltp	ENSMUSG00000017754.14	protein_coding	0.0119487	1	1	0-13	0-0.32	0.122	112.448	0-41	0-2.45	0.6125	200
Cdh22	ENSMUSG00000053166.15	protein_coding	-0.00017057	0.98083	1	0-15	0-0.23	0.086	124.315	0-9	0-0.47	0.1325	171.148
Platr29	ENSMUSG00000084816.2	lncRNA	0.00589629	0.184363	1	0-2	0-0.19	0.038	223.607	0-21	0-0	0	#NUM!
Gm57440	ENSMUSG00000120902.1	lncRNA	-0.00764429	0.119161	1	0-13	0-0.59	0.252	103.685	0-0	0-0	0	#NUM!
1110018N20Rik	ENSMUSG00000085151.8	lncRNA	-0.00326877	0.587024	1	0-10	0-0.65	0.282	99.8087	0-4	0-0.52	0.13	200
1200007C13Rik	ENSMUSG00000087684.2	lncRNA	-0.00498989	0.240614	1	0-11	0-0.2	0.058	152.467	0-0	0-0	0	#NUM!
Gm14235	ENSMUSG00000085267.2	lncRNA	-0.0049496	0.262817	1	0-12	0-0	0	#NUM!	0-0	0-0	0	#NUM!
Tshz2	ENSMUSG00000047907.12	protein_coding	0.0277634	1	1	4-9	0.06-0.3	0.162	72.829	0-72	0-2.86	0.7725	180.697
Gm14269	ENSMUSG00000084067.4	processed_pseudogene	-0.000394787	0.946787	1	0-10	0-2.86	0.572	223.607	0-4	0-1.6	0.7775	115.567
Cyp24a1	ENSMUSG00000038567.6	protein_coding	0.00648039	0.127577	1	0-0	0-0	0	#NUM!	0-22	0-0.5	0.125	200
Dok5	ENSMUSG00000027560.5	protein_coding	0.00205533	1	1	0-25	0-0.38	0.116	134.466	0-24	0-0	0	#NUM!
Gm20490	ENSMUSG00000092596.2	lncRNA	0.00664908	0.268425	1	0-2	0-0	0	#NUM!	0-17	0-0	0	#NUM!
Gm14453	ENSMUSG00000087442.2	lncRNA	-0.00490069	0.283474	1	0-14	0-0	0	#NUM!	0-0	0-0	0	#NUM!
Gm14391	ENSMUSG00000078903.11	protein_coding	-0.0054842	0.217531	1	0-20	15.5-25.24	19.958	23.0851	0-0	10.72-30.69	19.5	44.4106
Gm14288	ENSMUSG00000078889.13	protein_coding	0.00754109	0.386762	1	0-5	1.8-16.82	7.624	75.2171	0-17	11.92-27.08	18.615	33.8182
Gm14414	ENSMUSG00000083619.4	processed_pseudogene	-0.00707714	0.144026	1	0-10	0-0	0	#NUM!	0-0	0-0	0	#NUM!
Rps8-ps5	ENSMUSG00000082901.2	processed_pseudogene	-0.00534144	0.438012	1	0-10	0.15-0.96	0.386	84.7946	0-1	0-0	0	#NUM!
Mir3091	ENSMUSG00000092827.3	miRNA	-0.00679966	0.331323	1	0-16	0-0	0	#NUM!	0-3	0-0	0	#NUM!
Fndc11	ENSMUSG00000047841.9	protein_coding	-0.0054054	0.193985	1	0-10	0-0.37	0.096	167.089	0-0	0-0	0	#NUM!
Lime1	ENSMUSG00000090077.10	protein_coding	0.00388989	1	1	4-18	3.1-10	5.852	44.0788	0-26	6.68-25.19	16.17	60.6058
Zfhx4	ENSMUSG00000025255.19	protein_coding	-0.001037	1	1	0-43	0-0.35	0.07	223.607	0-15	0-0	0	#NUM!
Hey1	ENSMUSG00000040289.9	protein_coding	0.00288918	0.640488	1	0-7	0-0	0	#NUM!	0-14	0-0.66	0.165	200
Sirpd	ENSMUSG00000078783.2	protein_coding	-0.00488954	0.291716	1	0-13	0-2.13	0.426	223.607	0-0	0-0	0	#NUM!
Bhlhe22	ENSMUSG00000025128.8	protein_coding	0.00642218	0.151986	1	0-0	0-0	0	#NUM!	0-18	0-0.43	0.1075	200
Cpa3	ENSMUSG00000001865.3	protein_coding	8.75685e-05	0.993373	1	0-9	0-0.38	0.138	117.784	0-14	0-0.86	0.215	200
Gm7488	ENSMUSG00000039617.9	processed_pseudogene	0.010119	1	1	2-18	0-0.71	0.412	65.092	0-40	0-0.84	0.21	200
Gm43674	ENSMUSG00000106321.2	lncRNA	0.00643516	0.142326	1	0-0	0-0	0	#NUM!	0-13	0-2.82	0.705	200
Nlgn1	ENSMUSG00000063887.14	protein_coding	-0.000519455	0.947472	1	0-11	0-0.12	0.054	104.429	0-14	0-0.17	0.0425	200
1700125G22Rik	ENSMUSG00000097584.3	lncRNA	-0.00491982	0.278113	1	0-14	0-1.07	0.37	139.706	0-0	0-0	0	#NUM!
1700112D23Rik	ENSMUSG00000091329.4	lncRNA	-0.00769066	0.111785	1	0-12	0-0.67	0.308	110.518	0-0	0-0	0	#NUM!
Mannr	ENSMUSG00000102590.3	lncRNA	-0.00187887	0.765389	1	0-10	0-0.85	0.26	136.498	0-3	0-1.33	0.3325	200
Cldn11	ENSMUSG00000037625.8	protein_coding	-0.00496064	0.255489	1	0-12	0-0.48	0.126	165.301	0-0	0-0	0	#NUM!
Sox2ot	ENSMUSG00000105265.7	lncRNA	0.00652799	0.109248	1	0-0	0-0	0	#NUM!	0-18	0-0	0	#NUM!
Gm6639	ENSMUSG00000105662.5	lncRNA	0.00655106	0.100783	1	0-0	0-0	0	#NUM!	0-19	0-0	0	#NUM!
Fat4	ENSMUSG00000046743.7	protein_coding	-0.00658112	0.227661	1	0-29	0-0.1	0.024	178.244	0-2	0-0.01	0.0025	200
Gm31266	ENSMUSG00000103843.2	lncRNA	-0.00639174	0.174029	1	0-13	0-0	0	#NUM!	0-0	0-0	0	#NUM!
Gm6209	ENSMUSG00000102715.3	lncRNA	-0.00490188	0.287307	1	0-11	0-0.03	0.006	223.607	0-0	0-0	0	#NUM!
Mgarp	ENSMUSG00000037161.15	protein_coding	0.00136766	0.828927	1	0-8	0-0.27	0.054	223.607	0-11	0-0.82	0.205	200
Gm38537	ENSMUSG00000120422.1	lncRNA	-0.00152169	0.795072	1	0-16	0-0.05	0.01	223.607	0-9	0-0	0	#NUM!
Gm30292	ENSMUSG00000104109.2	lncRNA	0.00194911	0.756402	1	0-6	0-0.04	0.008	223.607	0-13	0-0	0	#NUM!
Gm38186	ENSMUSG00000103668.2	lncRNA	-0.00584554	0.326149	1	0-14	0-0.96	0.298	146.125	0-3	0-1	0.25	200
Mme	ENSMUSG00000027820.13	protein_coding	-0.00551366	0.273805	1	0-15	0-1.19	0.352	148.943	0-1	0-0.02	0.005	200
Gm26850	ENSMUSG00000097724.3	lncRNA	0.00857857	1	1	0-4	0-0.11	0.03	159.861	0-36	0-1.71	0.4275	200
4931440P22Rik	ENSMUSG00000121725.1	lncRNA	-0.0158928	1	1	26-57	0.31-1.7	1.132	47.6066	0-56	0-2.35	0.5875	200
Gm20689	ENSMUSG00000093384.2	processed_pseudogene	-0.0044093	0.555668	1	0-10	0-3.46	0.692	223.607	0-2	0-4.06	1.2725	150.941
Sis	ENSMUSG00000027790.15	protein_coding	-0.000141015	0.983129	1	0-8	0-0.04	0.014	119.523	0-12	0-0.16	0.04	200
Slitrk3	ENSMUSG00000048304.9	protein_coding	0.0091739	1	1	0-0	0-0	0	#NUM!	0-27	0-1.96	0.49	200
6430573P05Rik	ENSMUSG00000102545.2	lncRNA	-0.0052677	0.483348	1	0-18	0-0.91	0.376	126.415	0-7	0-0.24	0.06	200
Gm56799	ENSMUSG00000120163.1	lncRNA	-0.0103284	0.0600913	1	1-16	0-3.77	0.918	175.713	0-0	0-0	0	#NUM!
Lrat	ENSMUSG00000028003.7	protein_coding	0.00491901	0.518378	1	0-3	0-0.03	0.01	141.421	0-10	0-0.23	0.0675	162.907
Gm37240	ENSMUSG00000102805.6	protein_coding	0.0101674	1	1	0-13	0-0.13	0.026	223.607	0-25	0-0	0	#NUM!
Gm8813	ENSMUSG00000085625.2	processed_pseudogene	-0.00580249	0.427904	1	0-12	0-1.15	0.406	111.092	0-5	0-1.02	0.255	200
Fcrl1	ENSMUSG00000059994.11	protein_coding	0.00650355	0.118198	1	0-0	0-0	0	#NUM!	0-16	0-0	0	#NUM!
Bcan	ENSMUSG00000004892.14	protein_coding	0.00457497	0.490371	1	0-4	0-0.4	0.08	223.607	0-13	0-0.7	0.175	200
Gm3764	ENSMUSG00000097156.9	lncRNA	0.0141532	1	1	0-5	0-0.25	0.078	138.794	0-42	0-1.2	0.3	200
Efna3	ENSMUSG00000028039.12	protein_coding	0.00184884	0.768549	1	0-8	0-0	0	#NUM!	0-11	0-0.39	0.0975	200
Dcst2	ENSMUSG00000109293.2	protein_coding	-0.00537032	0.193392	1	0-21	0-0.13	0.026	223.607	0-0	0-0	0	#NUM!
Lenep	ENSMUSG00000078173.4	protein_coding	0.00343538	0.596537	1	0-4	0-2.32	0.654	155.677	0-11	0-12.25	4.35	133.317
Kcnn3	ENSMUSG00000000794.10	protein_coding	-0.00498098	0.241225	1	0-11	0-0.27	0.064	181.075	0-0	0-0	0	#NUM!
Gm42809	ENSMUSG00000105941.2	lncRNA	-0.00476729	0.349693	1	0-10	0-0.65	0.13	223.607	0-0	0-0	0	#NUM!
Mir7669	ENSMUSG00000098397.3	miRNA	-0.00506375	0.429884	1	0-18	0-0	0	#NUM!	0-6	0-0	0	#NUM!
S100a14	ENSMUSG00000042306.12	protein_coding	0.00729853	0.176992	1	0-3	0-0	0	#NUM!	0-24	0-3.58	0.895	200
S100a16	ENSMUSG00000074457.11	protein_coding	-0.00311021	0.598706	1	0-12	0-1.29	0.258	223.607	0-2	0-0.21	0.0525	200
S100a9	ENSMUSG00000056071.13	protein_coding	-0.0756812	1	1	66-416	16.74-91.84	33.718	96.617	28-56	14.41-23.54	19.6325	19.8342
Gm43774	ENSMUSG00000104631.2	lncRNA	-0.00691499	0.145393	1	0-10	0-0.52	0.104	223.607	0-0	0-0	0	#NUM!
Selenbp2	ENSMUSG00000068877.13	protein_coding	-0.00816674	0.121393	1	0-32	0-0	0	#NUM!	0-1	0-0	0	#NUM!
Cgn	ENSMUSG00000068876.17	protein_coding	-0.00490443	0.488705	1	0-10	0-0.18	0.064	115.138	0-5	0-0.08	0.02	200
Mir7013	ENSMUSG00000099033.3	miRNA	-0.00608538	0.202689	1	0-10	0-0	0	#NUM!	0-0	0-0	0	#NUM!
Rps10-ps1	ENSMUSG00000060438.6	processed_pseudogene	-0.0109202	0.244941	1	2-10	0-1.59	0.68	93.223	0-2	0-0.84	0.21	200
Gm56819	ENSMUSG00000121104.1	lncRNA	-0.00715464	0.27469	1	0-15	0-0.35	0.07	223.607	0-3	0-0	0	#NUM!
Gm15444	ENSMUSG00000086556.3	lncRNA	-0.00724057	0.134437	1	0-10	0-3.34	1.13	140.672	0-0	0-0	0	#NUM!
Gm20634	ENSMUSG00000070392.6	lncRNA	-0.00660138	0.165526	1	0-13	2.08-5.76	4.018	40.0822	0-0	0-3.05	0.7625	200
H4c14	ENSMUSG00000091405.3	protein_coding	-0.0235614	1	1	3786-6481	173.72-241.4	213.782	13.6933	645-9774	106.41-512.8	219.343	89.5723
Nudt17	ENSMUSG00000028100.12	protein_coding	0.00110218	0.863859	1	0-7	0-0.49	0.118	180.012	0-12	0-0.71	0.1775	200
Pdzk1	ENSMUSG00000038298.15	protein_coding	0.00875772	1	1	0-15	0-0.37	0.08	203.293	0-50	0-10.87	2.7175	200
Gja5	ENSMUSG00000057123.15	protein_coding	0.00561191	1	1	0-8	0-0.3	0.086	144.205	0-33	0-0.86	0.215	200
Gm5544	ENSMUSG00000074388.5	lncRNA	-0.00750739	0.116416	1	0-10	0-0.98	0.394	119.419	0-0	0-0	0	#NUM!
Adam30	ENSMUSG00000043468.5	protein_coding	0.00848548	1	1	0-6	0-0.02	0.004	223.607	0-38	0-1.3	0.325	200
Gm10355	ENSMUSG00000072381.4	processed_pseudogene	-0.00336525	0.750907	1	0-12	0-0	0	#NUM!	1-5	0-0	0	#NUM!
Bcl2l15	ENSMUSG00000044165.13	protein_coding	-0.00469838	0.383147	1	0-12	0-0.15	0.03	223.607	0-0	0-0	0	#NUM!
9530097N15Rik	ENSMUSG00000106371.2	lncRNA	0.00553027	0.362187	1	0-6	0-0.38	0.076	223.607	0-22	0-2.69	0.6725	200
Gm42700	ENSMUSG00000105148.2	lncRNA	-0.00486873	0.303753	1	0-17	0-0.39	0.078	223.607	0-0	0-0	0	#NUM!
Gm43258	ENSMUSG00000105846.2	lncRNA	-0.00881254	0.2959	1	3-16	0.09-0.46	0.198	79.3267	0-5	0-0.22	0.055	200
2010002M09Rik	ENSMUSG00000120952.1	lncRNA	-0.00379148	0.479051	1	0-14	0-0.67	0.18	156.987	0-2	0-0.15	0.0375	200
Wnt2b	ENSMUSG00000027840.6	protein_coding	0.00751572	1	1	0-3	0-0.05	0.01	223.607	0-28	0-0	0	#NUM!
Gm43847	ENSMUSG00000105753.2	lncRNA	-0.00492678	0.280279	1	0-10	0-0.31	0.062	223.607	0-0	0-0	0	#NUM!
Chia1	ENSMUSG00000062778.13	protein_coding	-0.00788991	0.107313	1	0-10	0-0.45	0.222	73.1479	0-0	0-0	0	#NUM!
Gstm6	ENSMUSG00000068762.12	protein_coding	-0.0081919	0.223542	1	0-19	0-0.99	0.336	120.868	0-3	0-0.43	0.1075	200
Gm56785	ENSMUSG00000119942.1	lncRNA	0.00995038	1	1	0-22	0-0.75	0.284	100.108	0-29	0-4.82	1.2175	197.272
Gm12501	ENSMUSG00000083462.2	processed_pseudogene	-0.0048546	0.308664	1	0-12	0-2.52	0.504	223.607	0-0	0-0	0	#NUM!
Gm56806	ENSMUSG00000120917.1	lncRNA	0.0134177	1	1	10-35	1.64-6.41	3.418	58.1246	0-66	0-6.26	2.235	132.701
Ntng1	ENSMUSG00000059857.17	protein_coding	0.00435469	0.539109	1	0-6	0-0.26	0.062	181.908	0-11	0-0.31	0.0825	184.193
Gm4859	ENSMUSG00000105077.2	processed_pseudogene	-0.00578843	0.208851	1	0-12	0-0	0	#NUM!	0-0	0-0	0	#NUM!
Gm43106	ENSMUSG00000104723.2	processed_pseudogene	0.00584352	0.374798	1	0-5	0-0.34	0.068	223.607	0-17	0-0	0	#NUM!
Mir669n	ENSMUSG00000089261.3	miRNA	0.00624217	0.211825	1	0-0	0-0	0	#NUM!	0-12	0-0	0	#NUM!
Plppr4	ENSMUSG00000044667.13	protein_coding	-0.00525677	0.362116	1	0-12	0-0.34	0.098	143.657	0-2	0-0.29	0.0725	200
Dpyd	ENSMUSG00000033308.17	protein_coding	-0.00450985	0.494413	1	0-16	0-1.05	0.252	178.293	0-6	0-0.11	0.0275	200
Gm9353	ENSMUSG00000106619.2	processed_pseudogene	-0.0057755	0.21645	1	0-10	0-1.24	0.548	107.984	0-0	0-0	0	#NUM!
Gm4609	ENSMUSG00000078592.3	processed_pseudogene	-0.00492843	0.273753	1	0-11	0-0.14	0.054	137.087	0-0	0-0	0	#NUM!
Gm54633	ENSMUSG00002076165.1	miRNA	0.0045117	0.409197	1	0-3	0-0	0	#NUM!	0-14	0-0	0	#NUM!
Gm56778	ENSMUSG00000120339.1	lncRNA	0.00351808	0.550626	1	0-4	0-0.9	0.242	161.802	0-14	0-4.41	1.1025	200
4933405D12Rik	ENSMUSG00000097852.7	lncRNA	-0.0121936	0.118691	1	4-10	0-0.56	0.276	73.6586	0-2	0-0.19	0.0475	200
Gm56816	ENSMUSG00000120150.1	lncRNA	0.00305087	0.638952	1	0-4	0-2.18	0.512	184.931	0-15	0-0	0	#NUM!
Prss12	ENSMUSG00000027978.10	protein_coding	0.00759508	1	1	0-0	0-0	0	#NUM!	0-39	0-1.62	0.405	200
Gm43653	ENSMUSG00000105447.2	lncRNA	0.00350083	0.613034	1	0-7	0-0.24	0.064	156.874	0-20	0-1.09	0.2725	200
Enpep	ENSMUSG00000028024.15	protein_coding	-0.00486068	0.306582	1	0-10	0-0.3	0.066	199.172	0-0	0-0	0	#NUM!
Rrh	ENSMUSG00000028012.16	protein_coding	0.00550662	0.235928	1	0-2	0-0.05	0.01	223.607	0-23	0-0.96	0.24	200
Gm42997	ENSMUSG00000105789.2	lncRNA	-0.00488775	0.295075	1	0-11	0-0.5	0.178	138.663	0-0	0-0	0	#NUM!
Lef1os1	ENSMUSG00000106086.2	lncRNA	-0.0048546	0.308664	1	0-12	0-0.28	0.056	223.607	0-0	0-0	0	#NUM!
4930534D22Rik	ENSMUSG00000097761.2	lncRNA	0.005238	0.295411	1	0-3	0-0	0	#NUM!	0-18	0-0.75	0.1875	200
Gm26691	ENSMUSG00000097911.3	lncRNA	0.0121002	1	1	0-2	0-0	0	#NUM!	0-25	0-1.46	0.37	196.413
Gm56786	ENSMUSG00000120358.1	lncRNA	0.0182792	1	1	10-27	0.55-1.52	0.952	37.7889	0-59	0-13.57	3.6425	181.844
Gm4861	ENSMUSG00000055138.11	lncRNA	0.00180487	0.775632	1	0-6	0-0.47	0.094	223.607	0-15	0-0	0	#NUM!
Gm43646	ENSMUSG00000106550.2	lncRNA	-0.0073066	0.288082	1	0-12	0-0.25	0.05	223.607	0-3	0-0	0	#NUM!
Gm17743	ENSMUSG00000104841.2	processed_pseudogene	0.00614833	0.243605	1	0-0	0-0	0	#NUM!	0-10	0-0.36	0.09	200
Ddah1	ENSMUSG00000028194.16	protein_coding	0.00714021	1	1	0-5	0-0.16	0.038	182.701	0-30	0-1.73	0.4325	200
Mcoln3	ENSMUSG00000036853.6	protein_coding	-0.0081788	1	1	31-59	0.59-1.14	0.85	27.7283	0-108	0-3.53	0.9775	175.045
Gm32085	ENSMUSG00000119993.1	lncRNA	0.00657315	0.0907646	1	0-0	0-0	0	#NUM!	0-11	0-4.37	1.0925	200
1700094M23Rik	ENSMUSG00000105337.5	lncRNA	0.00703594	1	1	0-9	0-0	0	#NUM!	0-31	0-0	0	#NUM!
1700012D16Rik	ENSMUSG00000105023.2	lncRNA	-0.00540457	0.478329	1	0-16	0-1.01	0.232	189.542	0-7	0-0	0	#NUM!
B230334C09Rik	ENSMUSG00000104597.2	lncRNA	0.00357182	0.674154	1	0-11	0-0.06	0.02	127.475	0-13	0-0.18	0.0525	164.13
AI838599	ENSMUSG00000085180.2	lncRNA	-0.00500881	0.231432	1	0-13	0-0.65	0.13	223.607	0-0	0-0	0	#NUM!
Gm57085	ENSMUSG00000120032.1	lncRNA	-0.00575352	0.171918	1	0-10	0-1.34	0.6	99.4638	0-0	0-0	0	#NUM!
Mir684-2	ENSMUSG00000105333.2	miRNA	0.00664131	1	1	0-0	0-0	0	#NUM!	0-29	0-0	0	#NUM!
Gm11839	ENSMUSG00000083246.2	processed_pseudogene	0.00454941	1	1	1-15	0.34-0.96	0.706	35.3626	0-50	0-2.39	0.87	130.593
Gm11874	ENSMUSG00000081679.2	processed_pseudogene	0.00308253	0.706937	1	0-11	0-0	0	#NUM!	0-14	0-0	0	#NUM!
Gm25977	ENSMUSG00000089322.4	snoRNA	0.017405	1	1	0-5	0-0	0	#NUM!	0-38	0-0	0	#NUM!
Gm11914	ENSMUSG00000082674.2	processed_pseudogene	-0.0130411	1	1	21-43	0-5.01	3.052	70.9003	0-45	0-7.73	1.9325	200
Gm11934	ENSMUSG00000086127.2	lncRNA	0.00882113	1	1	0-4	0-0.2	0.048	180.662	0-31	0-2.84	0.71	200
4933428C19Rik	ENSMUSG00000086355.2	lncRNA	0.00657315	0.0907646	1	0-0	0-0	0	#NUM!	0-11	0-0	0	#NUM!
Mir5123	ENSMUSG00000096377.2	miRNA	-0.00741966	0.202601	1	0-12	0-0	0	#NUM!	0-1	0-0	0	#NUM!
Spmip6	ENSMUSG00000028441.13	protein_coding	0.00257324	0.759312	1	0-8	0-0.29	0.096	141.797	0-19	0-0.68	0.17	200
Arid3c	ENSMUSG00000066224.15	protein_coding	-0.00880784	0.0754189	1	0-20	0-0.65	0.144	197.557	0-0	0-0	0	#NUM!
Gm20878	ENSMUSG00000078747.10	protein_coding	0.00326607	0.583751	1	0-4	24.11-39.5	32.35	19.2019	0-14	0-34.73	18.0375	80.5806
Ccl19-ps2	ENSMUSG00000121463.1	lncRNA	-0.00492068	0.277016	1	0-12	0-3.68	2.668	58.5232	0-0	0-7.97	3.195	122.326
Spata31f1e	ENSMUSG00000078722.4	protein_coding	-0.00538087	0.435865	1	0-14	0-0.23	0.094	92.9254	0-4	0-0.14	0.035	200
Gm22247	ENSMUSG00000064410.2	snoRNA	-0.000331922	0.954673	1	0-10	0-0	0	#NUM!	0-9	0-0	0	#NUM!
Gm12430	ENSMUSG00000081152.2	processed_pseudogene	-0.00680194	0.45379	1	1-11	0-0.46	0.158	113.254	0-4	0-0.22	0.09	121.038
Mir1958	ENSMUSG00000087844.2	miRNA	0.00486786	0.356205	1	0-4	0-0	0	#NUM!	0-19	0-0	0	#NUM!
Klf4	ENSMUSG00000003032.9	protein_coding	0.00511958	1	1	29-1777	0.19-8.24	2.604	126.739	5-1329	0.15-44.68	11.555	191.137
Gm12511	ENSMUSG00000066176.4	lncRNA	0.0091739	1	1	0-0	0-0	0	#NUM!	0-27	0-0	0	#NUM!
Gm12579	ENSMUSG00000083145.2	processed_pseudogene	-0.00464832	0.404783	1	0-11	0-0.95	0.19	223.607	0-0	0-0.13	0.0325	200
Astn2	ENSMUSG00000028373.17	protein_coding	0.00949986	1	1	0-4	0-0.04	0.008	223.607	0-53	0-1.22	0.305	200
C630043F03Rik	ENSMUSG00000084910.3	lncRNA	-0.00619737	0.411701	1	0-11	0-0.23	0.108	89.6285	0-6	0-0.03	0.0075	200
Gm12912	ENSMUSG00000081067.2	processed_pseudogene	-0.0050044	1	1	0-23	0-0	0	#NUM!	0-0	0-0	0	#NUM!
Cbx3-ps3	ENSMUSG00000080793.2	processed_pseudogene	-0.00659818	0.16743	1	0-12	0-1	0.366	137.912	0-0	0-0	0	#NUM!
Gm11415	ENSMUSG00000085378.2	lncRNA	-0.0102254	0.103348	1	0-12	0-1.95	0.794	104.27	0-1	0-0	0	#NUM!
Adamtsl1	ENSMUSG00000066113.17	protein_coding	-0.00495917	0.25673	1	0-11	0-0.2	0.048	180.662	0-0	0-0	0	#NUM!
Gm12631	ENSMUSG00000084809.2	lncRNA	-0.00380593	0.528617	1	0-11	0-0.69	0.224	142.948	0-4	0-0.73	0.1825	200
Mir491	ENSMUSG00000070077.4	miRNA	0.00621059	0.135593	1	0-1	0-0	0	#NUM!	0-21	0-0	0	#NUM!
Ifnz	ENSMUSG00000096854.2	protein_coding	0.00651137	0.115159	1	0-0	0-0	0	#NUM!	0-17	0-1.42	0.355	200
Cyp2j8	ENSMUSG00000082932.4	protein_coding	0.00659526	0.083306	1	0-0	0-0	0	#NUM!	0-12	0-0	0	#NUM!
Kank4	ENSMUSG00000035407.9	protein_coding	-0.00782214	0.261452	1	0-11	0-0.13	0.058	81.236	0-3	0-0	0	#NUM!
Gm12689	ENSMUSG00000070891.3	lncRNA	0.00333276	0.615227	1	0-6	0-0.3	0.118	136.963	0-17	0-0	0	#NUM!
Gm12785	ENSMUSG00000082928.2	processed_pseudogene	0.0109294	1	1	0-15	0-8.72	1.744	223.607	0-34	0-0	0	#NUM!
Gm12796	ENSMUSG00000085721.3	lncRNA	-0.00383125	0.485059	1	0-10	0-0	0	#NUM!	0-2	0-1.18	0.295	200
Insl5	ENSMUSG00000066090.6	protein_coding	0.0001459	0.984142	1	0-12	0-1.66	0.332	223.607	0-8	0-2.11	0.5275	200
Pcsk9	ENSMUSG00000044254.7	protein_coding	-0.0122926	1	1	7-29	0.14-0.43	0.332	33.5002	0-33	0-0.5	0.125	200
Gm31125	ENSMUSG00000120102.1	lncRNA	0.00277954	0.682599	1	0-9	0-0.27	0.106	136.971	0-17	0-2.7	0.675	200
Gm12746	ENSMUSG00000086940.2	lncRNA	-0.00465096	0.403597	1	0-10	0-0	0	#NUM!	0-0	0-0	0	#NUM!
Ldlrad1	ENSMUSG00000070877.5	protein_coding	-0.00501018	0.230454	1	0-12	0-0.07	0.026	137.604	0-0	0-0	0	#NUM!
4933424M12Rik	ENSMUSG00000087289.4	lncRNA	0.000319568	0.96206	1	0-9	0-0.22	0.08	138.067	0-11	0-0.42	0.105	200
Lrp8os3	ENSMUSG00000087200.2	lncRNA	0.00462022	1	1	0-14	0-0.14	0.046	142.221	0-25	0-1.94	0.485	200
Slc5a9	ENSMUSG00000028544.15	protein_coding	0.0151738	1	1	0-2	0-0.13	0.06	100.692	0-28	0-2.64	0.66	200
Gm12829	ENSMUSG00000085870.3	lncRNA	-0.00412155	0.590295	1	0-20	0-1.34	0.55	101.232	0-8	0-0.23	0.0575	200
Gm12953	ENSMUSG00000087299.2	lncRNA	-0.00959829	0.0580416	1	0-16	0-0.39	0.154	111.775	0-0	0-0	0	#NUM!
Mutyh	ENSMUSG00000028687.18	protein_coding	0.0423051	1	1	71-117	2.8-5.1	4.01	25.4718	28-293	0-17.94	8.4225	99.3928
Hpdl	ENSMUSG00000043155.5	protein_coding	0.0225795	1	1	0-5	0-0.16	0.076	81.4303	0-46	0-7.09	1.845	189.666
Gm12993	ENSMUSG00000082063.2	processed_pseudogene	-0.0018479	0.788101	1	0-10	0-0.85	0.31	137.995	0-9	0-0	0	#NUM!
1700021J08Rik	ENSMUSG00000086890.2	lncRNA	-0.00487784	0.299108	1	0-10	0-0.31	0.096	146.316	0-0	0-0	0	#NUM!
Gm12841	ENSMUSG00000085278.2	lncRNA	-0.0038705	0.559559	1	0-22	0-0	0	#NUM!	0-7	0-0	0	#NUM!
Zmynd12	ENSMUSG00000070806.6	protein_coding	-0.00497081	0.251346	1	0-10	0-0.11	0.022	223.607	0-0	0-0	0	#NUM!
Mir30c-1	ENSMUSG00000065490.3	miRNA	-0.00484898	0.312138	1	0-11	0-0	0	#NUM!	0-0	0-0	0	#NUM!
Mir7015	ENSMUSG00000106436.3	miRNA	-0.00181872	0.752432	1	0-11	0-0	0	#NUM!	0-6	0-0	0	#NUM!
Gm57091	ENSMUSG00000120567.1	lncRNA	-0.0048917	0.293095	1	0-14	0-1.31	0.334	166.223	0-0	0-0	0	#NUM!
Mfsd2a	ENSMUSG00000028655.12	protein_coding	-0.00720204	0.137988	1	0-12	0-0.13	0.076	91.445	0-0	0-0	0	#NUM!
Oxct2b	ENSMUSG00000076438.6	protein_coding	0.00612946	0.287394	1	0-3	0-0.11	0.04	138.067	0-21	0-1.67	0.4175	200
Heyl	ENSMUSG00000032744.5	protein_coding	0.00643016	0.145086	1	0-0	0-0	0	#NUM!	0-19	0-0.33	0.0825	200
Oxct2a	ENSMUSG00000076436.2	protein_coding	-0.00484212	0.553472	1	0-12	0-0.55	0.296	68.6817	0-9	0-0	0	#NUM!
Gm57115	ENSMUSG00000120887.1	lncRNA	-0.0100518	0.0517262	1	0-11	0-5.12	3.534	57.6822	0-0	0-0	0	#NUM!
Gm12902	ENSMUSG00000082515.2	processed_pseudogene	-0.0139868	0.0224501	1	4-15	0-8.4	2.346	148.718	0-0	0-0	0	#NUM!
Pou3f1	ENSMUSG00000090125.4	protein_coding	-0.00474786	0.319622	1	0-14	0-0.26	0.062	179.75	0-1	0-0.03	0.0075	200
Yrdc	ENSMUSG00000028889.18	protein_coding	0.029886	1	1	343-638	10.48-28.69	19.696	33.2339	201-530	26.37-32.01	29.8975	8.64681
Epha10	ENSMUSG00000028876.8	protein_coding	-0.00358058	0.509638	1	0-17	0-0.1	0.02	223.607	0-2	0-0.03	0.0075	200
Gm12936	ENSMUSG00000081319.2	processed_pseudogene	-0.00472556	0.370853	1	0-12	0-0	0	#NUM!	0-0	0-0	0	#NUM!
Gjb5	ENSMUSG00000042357.3	protein_coding	-0.00469838	0.383147	1	0-12	0-0.4	0.08	223.607	0-0	0-0	0	#NUM!
Csmd2	ENSMUSG00000028804.21	protein_coding	0.00265682	0.676405	1	0-7	0-0.17	0.04	184.56	0-14	0-0	0	#NUM!
Fabp3	ENSMUSG00000028773.9	protein_coding	0.00544711	1	1	0-8	0-0.72	0.144	223.607	0-29	0-0	0	#NUM!
Gm50475	ENSMUSG00000118394.2	lncRNA	-0.0109664	0.0525836	1	1-15	0-0.83	0.166	223.607	0-0	0-0	0	#NUM!
Oprd1	ENSMUSG00000050511.2	protein_coding	-0.00465557	0.400706	1	0-10	0-0.15	0.03	223.607	0-0	0-0	0	#NUM!
Mir7017	ENSMUSG00000099202.3	miRNA	-0.0135751	0.024668	1	2-13	0-0	0	#NUM!	0-0	0-0	0	#NUM!
Trnp1	ENSMUSG00000056596.9	protein_coding	-0.00848766	0.0786192	1	0-16	0-0.74	0.258	117.896	0-0	0-0	0	#NUM!
Gm57081	ENSMUSG00000120544.1	lncRNA	-0.0107349	0.14581	1	1-12	0-2.15	0.844	94.0493	0-2	0-0.38	0.095	200
Catsper4	ENSMUSG00000048003.13	protein_coding	0.00650355	0.118198	1	0-0	0-0	0	#NUM!	0-16	0-14.24	3.56	200
Gm16225	ENSMUSG00000086884.2	lncRNA	0.00785503	0.313083	1	0-3	0-2.5	0.5	223.607	0-11	0-16.69	4.1725	200
Gm16224	ENSMUSG00000084986.2	lncRNA	-0.00136152	0.859255	1	0-9	0-1.38	0.276	223.607	0-10	0-0	0	#NUM!
Gm13007	ENSMUSG00000083852.2	processed_pseudogene	-0.00476227	0.35193	1	0-13	0-0	0	#NUM!	0-0	0-0	0	#NUM!
Gm24362	ENSMUSG00000097995.2	lncRNA	-0.0092525	0.156144	1	0-13	0-3.13	0.626	223.607	0-2	0-0.78	0.195	200
Id3	ENSMUSG00000007872.4	protein_coding	-0.00813696	0.099729	1	0-10	0-0.32	0.156	102.724	0-0	0-0	0	#NUM!
Wnt4	ENSMUSG00000036856.5	protein_coding	-0.00476729	0.349693	1	0-10	0-0.17	0.034	223.607	0-0	0-0	0	#NUM!
Vwa5b1	ENSMUSG00000028753.13	protein_coding	0.00362826	0.536163	1	0-4	0-0.03	0.006	223.607	0-11	0-0.49	0.1225	200
2700016F22Rik	ENSMUSG00000120907.1	lncRNA	0.000903399	0.889468	1	0-12	0-0.71	0.142	223.607	0-14	0-2.16	0.54	200
Igsf21	ENSMUSG00000040972.9	protein_coding	0.00681841	0.0848479	1	0-0	0-0	0	#NUM!	0-20	0-1.13	0.315	173.58
Fblim1	ENSMUSG00000006219.13	protein_coding	0.0169465	1	1	7-37	0.12-3.34	0.952	143.73	0-57	0-6.58	2.2625	135.783
Fhad1	ENSMUSG00000051435.12	protein_coding	0.00135047	0.830638	1	0-10	0-0	0	#NUM!	0-8	0-1.81	0.4525	200
Gm13053	ENSMUSG00000085574.2	lncRNA	0.00557339	0.223778	1	0-2	0-0	0	#NUM!	0-17	0-0	0	#NUM!
Aadacl4fm5	ENSMUSG00000078504.3	protein_coding	0.00657713	0.091631	1	0-0	0-0	0	#NUM!	0-21	0-1.99	0.4975	200
Gm13222	ENSMUSG00000080732.2	processed_pseudogene	0.00435567	0.476405	1	0-5	0-0	0	#NUM!	0-17	0-0	0	#NUM!
Gm13244	ENSMUSG00000082334.2	processed_pseudogene	-0.00497666	0.246617	1	0-10	0-0.27	0.082	147.959	0-0	0-0	0	#NUM!
Gm13238	ENSMUSG00000096233.2	processed_pseudogene	-0.00505073	0.208012	1	0-15	0-1.97	0.668	140.565	0-0	0-0	0	#NUM!
Zfp600	ENSMUSG00000066007.16	protein_coding	0.00366042	0.600414	1	0-6	0-2.47	0.704	154.388	0-19	0-2.24	1.0025	98.5005
Rex2	ENSMUSG00000067919.9	protein_coding	-0.00184137	0.755147	1	0-10	0.03-2.63	1.19	89.2637	0-5	0-0.41	0.195	115.773
Zfp978	ENSMUSG00000078497.10	protein_coding	-0.00283527	0.69867	1	0-17	0-0.37	0.074	223.607	0-11	0-0	0	#NUM!
Gm13148	ENSMUSG00000083642.2	processed_pseudogene	0.00613634	0.204996	1	0-2	0-0	0	#NUM!	0-16	0-0	0	#NUM!
Gm13054	ENSMUSG00000086806.2	lncRNA	-0.00927025	0.0674886	1	0-13	0-0	0	#NUM!	0-0	0-0	0	#NUM!
Gm572	ENSMUSG00000070577.6	protein_coding	-0.00493341	0.270912	1	0-16	0-0.34	0.068	223.607	0-0	0-0	0	#NUM!
Gm17029	ENSMUSG00000086740.2	lncRNA	-0.0141136	0.0488916	1	1-18	0.03-0.3	0.128	86.0085	0-1	0-0.03	0.0075	200
Megf6	ENSMUSG00000057751.15	protein_coding	0.00402912	0.556632	1	0-4	0-0.73	0.154	209.389	0-20	0-0.42	0.105	200
Plch2	ENSMUSG00000029055.18	protein_coding	-0.00418403	0.504375	1	0-11	0-0.76	0.254	126.279	0-5	0-0.19	0.0475	200
Perm1	ENSMUSG00000078486.4	protein_coding	-0.00365758	0.647439	1	0-12	0-0.22	0.084	104.667	0-10	0-0.2	0.05	200
2510017J16Rik	ENSMUSG00000104891.2	lncRNA	1.76933	1	1	0-65	0-2.61	0.738	143.981	54-80	2.29-12.66	6.125	74.0534
Rps4x-ps	ENSMUSG00000104699.2	processed_pseudogene	-0.0104546	0.29718	1	3-10	0-0.34	0.192	75.7808	0-2	0-0.43	0.1625	126.952
Gm43112	ENSMUSG00000106212.2	lncRNA	-0.00307445	0.602962	1	0-13	0-0.25	0.068	153.322	0-4	0-0.1	0.025	200
Gm43623	ENSMUSG00000106054.2	lncRNA	0.00550157	1	1	0-6	0-0.12	0.024	223.607	0-26	0-1.11	0.2775	200
Gm10484	ENSMUSG00000105864.2	lncRNA	0.0170328	1	1	1-12	0-0.15	0.054	120.442	0-71	0-1.1	0.275	200
Gm43727	ENSMUSG00000106202.2	lncRNA	0.00496739	1	1	0-7	0-0.19	0.09	95.5814	0-27	0-1.28	0.32	200
Steap2	ENSMUSG00000015653.14	protein_coding	-0.00301731	0.630724	1	0-13	0-0.3	0.1	132.098	0-6	0-0.17	0.0425	200
Steap4	ENSMUSG00000012428.10	protein_coding	-0.00491097	0.282096	1	0-14	0-0.24	0.06	168.325	0-0	0-0	0	#NUM!
Gm5106	ENSMUSG00000097279.2	lncRNA	-0.00537027	0.243713	1	0-11	0-0.1	0.028	156.492	0-0	0-0	0	#NUM!
Gm32554	ENSMUSG00000104982.2	lncRNA	0.00703123	1	1	0-1	0-0	0	#NUM!	0-26	0-0	0	#NUM!
Gm26954	ENSMUSG00000098233.2	lncRNA	0.00655554	0.0989889	1	0-0	0-0	0	#NUM!	0-20	0-0	0	#NUM!
Cd36	ENSMUSG00000002944.16	protein_coding	0.00611949	1	1	0-12	0-0.3	0.13	96.2307	0-31	0-6.64	1.66	200
Reln	ENSMUSG00000042453.15	protein_coding	0.0064954	0.302751	1	0-3	0-0.02	0.008	104.583	0-18	0-0.2	0.05	200
Gm43566	ENSMUSG00000105565.2	lncRNA	0.0002699	0.968654	1	0-10	0-0.2	0.04	223.607	0-12	0-1.55	0.3875	200
Nos3	ENSMUSG00000028978.13	protein_coding	0.00812593	1	1	0-15	0-0.22	0.056	170.159	0-52	0-0.58	0.145	200
Crygn	ENSMUSG00000038135.5	protein_coding	-0.00502178	0.224199	1	0-22	0-5.47	1.094	223.607	0-0	0-0	0	#NUM!
E130116L18Rik	ENSMUSG00000054116.2	protein_coding	-0.00486122	0.307067	1	0-14	0-0	0	#NUM!	0-0	0-0	0	#NUM!
Gm10062	ENSMUSG00000059244.7	lncRNA	0.00482244	1	1	0-12	0-0.18	0.054	149.071	0-24	0-2	0.5	200
Gm26608	ENSMUSG00000097673.3	lncRNA	-0.0145482	0.0204959	1	5-15	0-0.43	0.21	74.9149	0-0	0-0	0	#NUM!
Gm57317	ENSMUSG00000121100.1	lncRNA	-0.00491166	0.282049	1	0-10	0-3.97	1.514	137.203	0-0	0-0	0	#NUM!
AI839979	ENSMUSG00000107355.3	lncRNA	0.0040744	0.50274	1	0-3	0-0.24	0.06	173.205	0-16	0-0	0	#NUM!
Nkx1-1	ENSMUSG00000029112.6	protein_coding	-0.00374438	0.449296	1	0-11	0-0.67	0.134	223.607	0-1	0-0	0	#NUM!
Gm57261	ENSMUSG00000120460.1	lncRNA	-0.00499967	1	1	9-17	0.29-0.69	0.544	31.1037	0-32	0-1.47	0.3675	200
Zfyve28	ENSMUSG00000037224.16	protein_coding	-0.0108495	0.0508242	1	1-13	0.03-0.23	0.082	101.813	0-0	0-0	0	#NUM!
Gm15513	ENSMUSG00000086291.2	lncRNA	0.0061204	1	1	0-6	0-0.22	0.044	223.607	0-29	0-2.59	0.6475	200
Gm15522	ENSMUSG00000085166.2	lncRNA	-0.00502978	0.2185	1	0-20	0-0	0	#NUM!	0-0	0-0	0	#NUM!
Mir3097	ENSMUSG00000093097.3	miRNA	0.00982894	1	1	0-7	0-0	0	#NUM!	0-37	0-0	0	#NUM!
Gm43791	ENSMUSG00000107040.2	lncRNA	0.00565339	0.235928	1	0-2	0-0	0	#NUM!	0-23	0-0	0	#NUM!
Crmp1	ENSMUSG00000029121.17	protein_coding	0.00532133	0.290067	1	0-2	0-0.24	0.048	223.607	0-12	0-0.47	0.1175	200
Gm57313	ENSMUSG00000121120.1	lncRNA	-0.0050113	0.227823	1	0-23	0-4.25	1.192	156.287	0-0	0-0	0	#NUM!
Bst1	ENSMUSG00000029082.18	protein_coding	0.0126824	1	1	0-6	0-0.89	0.462	87.4068	0-30	0-0	0	#NUM!
Fam184b	ENSMUSG00000015879.9	protein_coding	-0.0037785	0.533725	1	0-10	0-0.13	0.052	106.553	0-4	0-0.07	0.0175	200
Tent2-ps1	ENSMUSG00000083902.3	processed_pseudogene	-0.00309968	0.580027	1	0-13	0-0.54	0.118	200.76	0-1	0-0.06	0.015	200
Nwd2	ENSMUSG00000090061.10	protein_coding	0.011537	1	1	0-0	0-0	0	#NUM!	0-41	0-1.2	0.3	200
Gm56128	ENSMUSG00002076604.1	snoRNA	-0.0101164	0.0971307	1	0-16	0-0	0	#NUM!	0-1	0-0	0	#NUM!
Gm57267	ENSMUSG00000120547.1	lncRNA	0.00443836	0.422478	1	0-5	0-0.63	0.126	223.607	0-15	0-10.26	2.565	200
Gm20072	ENSMUSG00000106925.2	processed_pseudogene	-0.000210389	0.971502	1	0-10	0-0	0	#NUM!	0-7	0-0	0	#NUM!
Cox7b2	ENSMUSG00000049387.11	protein_coding	0.00252964	0.681702	1	0-6	0-0.37	0.074	223.607	0-11	0-0	0	#NUM!
Gm15616	ENSMUSG00000082705.2	processed_pseudogene	0.00775535	1	1	0-7	0-0	0	#NUM!	0-32	0-0.87	0.34	124.158
Txk	ENSMUSG00000054892.15	protein_coding	0.00781555	0.154269	1	0-3	0-0.04	0.008	223.607	0-19	0-0.57	0.17	159.801
Gm7467	ENSMUSG00000098449.2	lncRNA	-0.00501129	0.229488	1	0-13	0-1.82	0.364	223.607	0-0	0-0	0	#NUM!
Chaer1	ENSMUSG00000106783.3	lncRNA	0.0109584	1	1	0-14	0-0.65	0.244	99.0668	0-72	0-5.5	1.375	200
Gm43432	ENSMUSG00000106322.2	processed_pseudogene	0.00633373	0.178072	1	0-0	0-0	0	#NUM!	0-10	0-0	0	#NUM!
Cxcl1	ENSMUSG00000029380.12	protein_coding	0.0066476	1	1	0-0	0-0	0	#NUM!	0-29	0-4.52	1.13	200
Ppef2	ENSMUSG00000029410.12	protein_coding	-0.00690503	0.338797	1	0-13	0-0.32	0.07	200.51	0-5	0-0	0	#NUM!
Cxcl11	ENSMUSG00000060183.8	protein_coding	-0.00992001	0.0484847	1	0-22	0-0.14	0.056	99.9043	0-0	0-0	0	#NUM!
Kat2b-ps	ENSMUSG00000053208.11	processed_pseudogene	-0.00485223	0.312602	1	0-14	0-0.29	0.068	183.5	0-0	0-0	0	#NUM!
Gm2840	ENSMUSG00000090468.4	processed_pseudogene	-0.00473085	0.368339	1	0-10	0-0	0	#NUM!	0-0	0-0	0	#NUM!
Prdm8	ENSMUSG00000035456.10	protein_coding	-0.00474136	0.363873	1	0-13	0-0.21	0.042	223.607	0-0	0-0	0	#NUM!
Fgf5	ENSMUSG00000029337.3	protein_coding	-0.00483394	0.319643	1	0-15	0-0.02	0.004	223.607	0-0	0-0	0	#NUM!
Vamp9	ENSMUSG00000105078.3	protein_coding	-0.00547985	0.493519	1	0-13	0-1.4	0.338	176.977	0-8	0-0	0	#NUM!
Tmem150c	ENSMUSG00000050640.17	protein_coding	-0.0107962	0.224481	1	4-13	0.08-0.8	0.236	133.747	0-5	0-0.13	0.0325	200
Gm43514	ENSMUSG00000105755.2	lncRNA	-0.00931508	0.0623267	1	0-22	0-3.07	0.614	223.607	0-0	0-0	0	#NUM!
4930458D05Rik	ENSMUSG00000087611.3	lncRNA	-0.00445847	0.461046	1	0-19	0-0.82	0.208	166.627	0-4	0-0.28	0.07	200
Arhgap24	ENSMUSG00000057315.15	protein_coding	-0.00606083	0.194129	1	0-10	0-0.19	0.092	84.685	0-0	0-0	0	#NUM!
1700016H13Rik	ENSMUSG00000029320.12	protein_coding	0.00646573	0.132946	1	0-0	0-0	0	#NUM!	0-21	0-4.09	1.0225	200
Ibsp	ENSMUSG00000029306.9	protein_coding	-0.00508477	0.187808	1	0-20	0-0.72	0.168	186.263	0-0	0-0	0	#NUM!
Gm57323	ENSMUSG00000121168.1	lncRNA	-0.00127143	0.875568	1	0-11	0-0.35	0.102	142.983	0-12	0-0.59	0.1475	200
A930041C12Rik	ENSMUSG00000085900.2	lncRNA	-0.00277279	0.653168	1	0-10	0-0.57	0.276	95.5382	0-4	0-1.63	0.4075	200
Gm8508	ENSMUSG00000049477.6	processed_pseudogene	0.0047328	0.531923	1	0-6	0-1.09	0.218	223.607	0-13	0-0	0	#NUM!
Gm15484	ENSMUSG00000081865.2	processed_pseudogene	-0.00455233	1	1	0-27	0-0	0	#NUM!	0-1	0-0	0	#NUM!
Gm15788	ENSMUSG00000087439.2	lncRNA	-0.0100899	0.0501295	1	0-19	0-0	0	#NUM!	0-0	0-0	0	#NUM!
P2rx2	ENSMUSG00000029503.17	protein_coding	-0.00672853	0.15536	1	0-13	0-0.43	0.158	107.166	0-0	0-0	0	#NUM!
Mir7026	ENSMUSG00000099284.3	miRNA	-0.00934899	0.0564591	1	0-18	0-0	0	#NUM!	0-0	0-0	0	#NUM!
Sez6l	ENSMUSG00000058153.16	protein_coding	-0.00500952	0.231175	1	0-20	0-0.32	0.078	175.412	0-0	0-0	0	#NUM!
Crybb3	ENSMUSG00000029352.15	protein_coding	-0.00855018	0.0874804	1	0-11	0-0.33	0.156	83.6532	0-0	0-0	0	#NUM!
Wscd2	ENSMUSG00000063430.10	protein_coding	0.00659526	0.083306	1	0-0	0-0	0	#NUM!	0-12	0-0.71	0.1775	200
Gm17122	ENSMUSG00000090458.2	lncRNA	-0.00223851	0.735723	1	0-13	0-2.01	0.402	223.607	0-8	0-0	0	#NUM!
Gm57298	ENSMUSG00000120846.1	lncRNA	0.00284702	0.661785	1	0-6	0-0	0	#NUM!	0-15	0-1.2	0.3	200
Gm14508	ENSMUSG00000085376.2	lncRNA	0.00555705	0.377978	1	0-2	0-0	0	#NUM!	0-22	0-0	0	#NUM!
Gm13842	ENSMUSG00000084992.2	lncRNA	-0.00884323	0.0751287	1	0-15	0-1.14	0.39	140.161	0-0	0-0	0	#NUM!
B230112J18Rik	ENSMUSG00000086715.2	lncRNA	-0.00352543	0.643862	1	0-11	0-1.03	0.23	195.749	0-8	0-1.6	0.4	200
Srrm4	ENSMUSG00000063919.12	protein_coding	0.00639378	0.156825	1	0-0	0-0	0	#NUM!	0-12	0-0	0	#NUM!
Gm57263	ENSMUSG00000120368.1	lncRNA	-0.00496091	0.255339	1	0-14	0-2.2	0.468	207.289	0-0	0-0	0	#NUM!
Hrk	ENSMUSG00000046607.7	protein_coding	0.00897616	1	1	0-0	0-0	0	#NUM!	0-26	0-1.18	0.295	200
Gm57254	ENSMUSG00000120005.1	lncRNA	0.000375699	0.956959	1	0-9	0-0.85	0.238	149.57	0-10	0-1.33	0.3325	200
Gm10390	ENSMUSG00000097368.3	lncRNA	0.00330194	0.645868	1	0-7	0-0.08	0.016	223.607	0-12	0-0	0	#NUM!
Gm15690	ENSMUSG00000086165.2	lncRNA	-0.00764962	0.280639	1	0-13	0-1.08	0.216	223.607	0-4	0-1.44	0.36	200
Gm33044	ENSMUSG00000120987.1	lncRNA	0.0136678	1	1	4-14	0.21-2.74	1.678	68.6225	0-45	0-42.59	10.6475	200
Gm2479	ENSMUSG00000106555.5	lncRNA	-0.00487439	0.299599	1	0-11	0-0.87	0.226	166.903	0-0	0-0	0	#NUM!
Rpl31-ps6	ENSMUSG00000082532.2	processed_pseudogene	-0.00486603	0.304007	1	0-11	0-3.94	0.788	223.607	0-0	0-0	0	#NUM!
Gm15751	ENSMUSG00000086753.2	lncRNA	-0.0041991	0.64752	1	2-9	0-0.08	0.016	223.607	0-10	0-0.46	0.115	200
Hcar2	ENSMUSG00000045502.7	protein_coding	0.000473207	0.94921	1	0-7	0-0.27	0.074	149.445	0-10	0-0.44	0.11	200
Tmem132c	ENSMUSG00000034324.17	protein_coding	-0.00495706	0.252147	1	0-13	0-0.31	0.078	172.101	0-0	0-0	0	#NUM!
Gm7902	ENSMUSG00000106067.2	processed_pseudogene	-0.00477469	0.347418	1	0-11	0-1.01	0.224	197.304	0-0	0-0	0	#NUM!
Mir7228	ENSMUSG00000106323.3	miRNA	0.00316216	0.594262	1	0-4	0-0	0	#NUM!	0-10	0-0	0	#NUM!
Gm10369	ENSMUSG00000072573.4	lncRNA	-0.0101012	0.0469572	1	0-21	0-0.74	0.386	77.7979	0-0	0-0	0	#NUM!
Cldn4	ENSMUSG00000047501.4	protein_coding	-0.0152682	1	1	22-105	0.87-3.21	1.702	52.188	0-56	0-3.52	0.88	200
Cldn3	ENSMUSG00000070473.5	protein_coding	0.0066332	1	1	0-0	0-0	0	#NUM!	0-27	0-3.15	0.7875	200
Mlxipl	ENSMUSG00000005373.14	protein_coding	-0.0096448	0.0588701	1	0-12	0-1.63	0.492	131.765	0-0	0-0	0	#NUM!
Upk3bl	ENSMUSG00000006143.13	protein_coding	-0.00485807	0.310371	1	0-12	0-1.28	0.334	166.209	0-0	0-0	0	#NUM!
Gm20485	ENSMUSG00000092402.2	lncRNA	0.000463453	0.943119	1	0-10	0-1.88	0.376	223.607	0-10	0-0	0	#NUM!
Vgf	ENSMUSG00000037428.15	protein_coding	0.0126209	1	1	0-11	0-0.35	0.076	202.264	0-29	0-3.44	0.86	200
Mir8116	ENSMUSG00000099145.3	miRNA	0.00291265	0.62687	1	0-4	0-0	0	#NUM!	0-10	0-0	0	#NUM!
Actl6b	ENSMUSG00000029712.15	protein_coding	0.0112381	1	1	0-1	0-0	0	#NUM!	0-56	0-2.28	0.57	200
Pcolce	ENSMUSG00000029718.15	protein_coding	-0.00714124	0.133478	1	0-11	0-1.04	0.236	192.169	0-0	0-0	0	#NUM!
Fbxo24	ENSMUSG00000089984.8	protein_coding	-0.000794809	0.893862	1	0-13	0-0.31	0.062	223.607	0-10	0-0.35	0.0875	200
Gm16089	ENSMUSG00000081228.2	processed_pseudogene	0.00256439	0.726353	1	0-6	0-0.45	0.09	223.607	0-18	0-0	0	#NUM!
Irs3	ENSMUSG00000047182.7	protein_coding	-0.00490556	0.285419	1	0-11	0-0.28	0.1	120	0-0	0-0	0	#NUM!
Pilrb1	ENSMUSG00000066684.11	protein_coding	0.00415834	0.48811	1	0-5	0-0.34	0.102	149.071	0-16	0-0	0	#NUM!
Gjc3	ENSMUSG00000056966.8	protein_coding	0.0063203	0.182804	1	0-0	0-0	0	#NUM!	0-10	0-0.28	0.07	200
ENSMUSG00000121451	ENSMUSG00000121451.1	lncRNA	0.00720948	1	1	0-11	0-8.87	3.71	91.3598	0-40	0-9.09	3.9475	95.6228
Gm5564	ENSMUSG00000046440.10	processed_pseudogene	-0.00411012	0.439152	1	0-13	0-0.88	0.214	175.579	0-1	0-0.5	0.125	200
Mir339	ENSMUSG00000065593.3	miRNA	0.0116141	1	1	0-2	0-0	0	#NUM!	0-42	0-0	0	#NUM!
Tmem184a	ENSMUSG00000036687.14	protein_coding	-0.00416875	0.472889	1	0-10	0-0.06	0.032	92.1743	0-3	0-0	0	#NUM!
Kif19b	ENSMUSG00000106350.3	protein_coding	0.00627626	0.276914	1	0-4	0-0	0	#NUM!	0-13	0-0	0	#NUM!
Grifin	ENSMUSG00000036586.7	protein_coding	0.00278997	0.645271	1	0-5	0-0	0	#NUM!	0-10	0-1.94	0.485	200
Gm54310	ENSMUSG00000121057.1	lncRNA	-0.00806041	0.367456	1	0-14	0-0.73	0.304	102.571	0-3	0-0.3	0.13	118.171
Radil	ENSMUSG00000029576.18	protein_coding	0.00287353	0.636803	1	0-6	0-0.09	0.018	223.607	0-13	0-0.28	0.07	200
Slc29a4	ENSMUSG00000050822.12	protein_coding	-0.00197923	0.739183	1	0-13	0-0.21	0.05	182.209	0-5	0-0	0	#NUM!
Gm57309	ENSMUSG00000121070.1	lncRNA	0.000417943	0.94968	1	0-10	0-0.24	0.048	223.607	0-12	0-0	0	#NUM!
9530056K15Rik	ENSMUSG00000045345.8	lncRNA	0.00855731	1	1	0-21	0-0.49	0.142	139.554	0-29	0-2.84	0.71	200
Ocm	ENSMUSG00000029618.14	protein_coding	0.00955991	1	1	0-0	0-0	0	#NUM!	0-29	0-0	0	#NUM!
Mir7039	ENSMUSG00000098822.3	miRNA	-0.00476023	0.349911	1	0-11	0-0	0	#NUM!	0-0	0-0	0	#NUM!
ENSMUSG00000121673	ENSMUSG00000121673.1	lncRNA	0.00392955	0.498886	1	0-4	0-0.68	0.158	187.132	0-14	0-3.37	1.21	132.071
Gm29264	ENSMUSG00000100465.3	lncRNA	-0.00176249	0.806693	1	0-12	0-1.46	0.304	212.745	0-8	0-0	0	#NUM!
Gm43151	ENSMUSG00000106750.2	lncRNA	-0.00485982	0.309688	1	0-11	0-0	0	#NUM!	0-0	0-0	0	#NUM!
Gm43150	ENSMUSG00000106777.2	lncRNA	-0.0048625	0.447506	1	0-11	0-0	0	#NUM!	0-5	0-0	0	#NUM!
Rxfp2	ENSMUSG00000053368.14	protein_coding	0.0054537	0.259256	1	0-2	0-0	0	#NUM!	0-14	0-1.34	0.335	200
Gm15933	ENSMUSG00000082104.2	processed_pseudogene	0.00654285	0.103882	1	0-0	0-0	0	#NUM!	0-19	0-0	0	#NUM!
Gm18222	ENSMUSG00000107184.2	processed_pseudogene	0.00831609	1	1	0-0	0-0	0	#NUM!	0-45	0-4.01	1.0025	200
Tfpi2	ENSMUSG00000029664.11	protein_coding	0.00112482	0.865069	1	0-7	0-0.28	0.076	160.505	0-11	0-0.58	0.145	200
Col28a1	ENSMUSG00000068794.8	protein_coding	0.00273163	0.654949	1	0-3	0-0.05	0.01	223.607	0-13	0-0.24	0.06	200
Nxph1	ENSMUSG00000046178.4	protein_coding	0.0125028	1	1	2-18	0.05-0.41	0.168	91.2871	0-40	0-4.61	1.1525	200
Gpr85	ENSMUSG00000048216.14	protein_coding	-0.00489141	0.293263	1	0-12	0-0.03	0.006	223.607	0-0	0-0	0	#NUM!
Kcnd2	ENSMUSG00000060882.6	protein_coding	0.00618466	1	1	0-4	0-0	0	#NUM!	0-27	0-0.57	0.1425	200
Ptprz1	ENSMUSG00000068748.8	protein_coding	-0.00724694	0.129814	1	0-14	0-0.09	0.058	61.4432	0-0	0-0	0	#NUM!
Grm8	ENSMUSG00000024211.16	protein_coding	0.00642497	0.146354	1	0-0	0-0	0	#NUM!	0-13	0-0.48	0.12	200
Lrrc4	ENSMUSG00000049939.7	protein_coding	0.00657138	0.237294	1	0-3	0-0.06	0.016	162.98	0-12	0-0	0	#NUM!
Gm3294	ENSMUSG00000092090.4	lncRNA	0.00664958	1	1	0-0	0-0	0	#NUM!	0-30	0-2.85	0.7125	200
Gm55663	ENSMUSG00002076184.1	miRNA	-0.0077617	0.105291	1	0-10	0-0	0	#NUM!	0-0	0-0	0	#NUM!
Cpa2	ENSMUSG00000071553.11	protein_coding	-0.00568979	0.352806	1	0-24	0-1.89	0.584	136.979	0-4	0-1.33	0.3325	200
Gm14532	ENSMUSG00000086931.2	lncRNA	0.0183239	1	1	2-10	0-0	0	#NUM!	0-53	0-0	0	#NUM!
Gm13864	ENSMUSG00000082920.2	processed_pseudogene	-0.00914945	0.0696238	1	0-16	0-2.26	0.79	110.119	0-0	0-0	0	#NUM!
Gm49041	ENSMUSG00000115026.2	lncRNA	-0.00369667	0.572214	1	0-18	0-1.85	0.586	134.394	0-7	0-0	0	#NUM!
Tas2r108	ENSMUSG00000037140.7	protein_coding	-0.00464832	0.404783	1	0-11	0-0	0	#NUM!	0-0	0-0	0	#NUM!
Clec5a	ENSMUSG00000029915.15	protein_coding	-0.00507186	0.22029	1	0-11	0-1.62	0.394	175.747	0-0	0-0	0	#NUM!
Fam131b	ENSMUSG00000029861.18	protein_coding	-0.00497879	0.243289	1	0-12	0-0.18	0.062	129.234	0-0	0-0	0	#NUM!
Gm44284	ENSMUSG00000108033.2	lncRNA	0.0077285	1	1	0-8	0-0	0	#NUM!	0-43	0-0	0	#NUM!
2010310C07Rik	ENSMUSG00000101268.7	lncRNA	0.010729	1	1	4-19	0.05-0.2	0.112	53.3477	0-41	0-4.87	1.2175	200
Nobox	ENSMUSG00000029736.16	protein_coding	0.00329207	0.577339	1	0-4	0-0	0	#NUM!	0-10	0-0	0	#NUM!
Gm54714	ENSMUSG00002075679.1	miRNA	-0.00485206	0.312324	1	0-11	0-0	0	#NUM!	0-0	0-0	0	#NUM!
Atp6v0e2	ENSMUSG00000039347.8	protein_coding	0.0182936	1	1	0-19	0-0.61	0.206	122.066	0-49	0-8.6	2.2725	185.903
Gpnmb	ENSMUSG00000029816.11	protein_coding	-0.0048412	0.316852	1	0-14	0-0.31	0.066	207.083	0-0	0-0	0	#NUM!
Igf2bp3	ENSMUSG00000029814.11	protein_coding	0.000715408	0.91206	1	0-12	0-0	0	#NUM!	0-11	0-0.05	0.0125	200
Mir6371	ENSMUSG00000099221.3	miRNA	-0.00230954	0.685146	1	0-20	0-0	0	#NUM!	0-7	0-0	0	#NUM!
Gm55121	ENSMUSG00002076122.1	miRNA	-0.00497484	0.249964	1	0-10	0-0	0	#NUM!	0-0	0-0	0	#NUM!
Hoxa1	ENSMUSG00000029844.10	protein_coding	-0.00153213	0.825219	1	0-10	0-0.29	0.114	106.1	0-10	0-0.37	0.0925	200
Hotairm1	ENSMUSG00000087658.3	lncRNA	-0.00545248	0.604572	1	2-13	0-0.22	0.044	223.607	0-7	0-1.01	0.2525	200
Hoxaas2	ENSMUSG00000056445.9	lncRNA	-0.00418621	0.491539	1	0-10	0-0.23	0.078	140.559	0-4	0-0	0	#NUM!
Hoxa11os	ENSMUSG00000086427.9	lncRNA	-0.00526821	0.204378	1	0-13	0-0.45	0.15	123.288	0-0	0-0	0	#NUM!
9530036M11Rik	ENSMUSG00000087670.2	lncRNA	-0.00482601	0.32419	1	0-10	0-0.28	0.076	160.505	0-0	0-0	0	#NUM!
Neurod6	ENSMUSG00000037984.10	protein_coding	-0.00476729	0.349693	1	0-10	0-0.34	0.068	223.607	0-0	0-0	0	#NUM!
Vmn1r14	ENSMUSG00000114982.2	protein_coding	-0.00510851	1	1	0-26	0-0.1	0.022	199.172	0-0	0-0	0	#NUM!
Nap1l5	ENSMUSG00000055430.5	protein_coding	0.00620014	0.226603	1	0-0	0-0	0	#NUM!	0-11	0-0.51	0.1275	200
Gm6794	ENSMUSG00000107591.2	processed_pseudogene	0.00508312	0.322458	1	0-1	0-0	0	#NUM!	0-10	0-5.56	1.39	200
4930597O21Rik	ENSMUSG00000053442.5	lncRNA	0.00175896	0.80138	1	0-4	0-0.45	0.218	95.3643	0-14	0-1.56	0.39	200
Gm44050	ENSMUSG00000108292.2	processed_pseudogene	0.00649323	0.121702	1	0-0	0-0	0	#NUM!	0-16	0-0	0	#NUM!
Gm44427	ENSMUSG00000108206.2	lncRNA	0.00173395	0.781904	1	0-4	0-0.93	0.186	223.607	0-10	0-0	0	#NUM!
Atoh8	ENSMUSG00000037621.9	protein_coding	-0.00497343	0.249321	1	0-17	0-0.12	0.046	137.146	0-0	0-0	0	#NUM!
Gm31249	ENSMUSG00000121161.1	lncRNA	-0.00555966	0.316214	1	0-14	0-0.27	0.122	99.953	0-2	0-0.1	0.025	200
Gm6210	ENSMUSG00000107951.2	processed_pseudogene	-0.00546493	0.284238	1	1-11	0-0.03	0.012	136.931	0-0	0-0	0	#NUM!
Ctnna2	ENSMUSG00000063063.13	protein_coding	0.0034453	0.563599	1	0-7	0-0.13	0.026	223.607	0-12	0-0.53	0.1775	140.761
Lrrtm4	ENSMUSG00000052581.14	protein_coding	0.00398588	0.484759	1	0-4	0-0.06	0.012	223.607	0-16	0-0.59	0.1475	200
Gm21284	ENSMUSG00000108660.2	lncRNA	-0.00999916	0.0480366	1	0-16	0-0.07	0.014	223.607	0-0	0-0	0	#NUM!
1700124L16Rik	ENSMUSG00000099354.7	lncRNA	-0.00369938	0.564963	1	0-15	0-0.66	0.22	132.833	0-6	0-1.56	0.39	200
Gm5138	ENSMUSG00000079501.4	processed_pseudogene	-0.00462078	0.416231	1	0-10	0-0.18	0.042	186.263	0-0	0-0.05	0.0125	200
Dysf	ENSMUSG00000033788.16	protein_coding	0.00321545	0.591062	1	0-4	0-0.58	0.118	218.9	0-12	0-0	0	#NUM!
4930553P18Rik	ENSMUSG00000106791.2	lncRNA	0.0099662	1	1	0-6	0-0.22	0.052	183.651	0-26	0-4.24	1.06	200
Gm44097	ENSMUSG00000107593.2	lncRNA	-0.00477804	0.344211	1	0-10	0-0	0	#NUM!	0-0	0-0	0	#NUM!
Gm26636	ENSMUSG00000097763.2	lncRNA	0.00114464	0.859177	1	0-3	0-0	0	#NUM!	0-10	0-0	0	#NUM!
Klf15	ENSMUSG00000030087.12	protein_coding	-0.00445764	1	1	15-27	0.42-0.72	0.58	22.0461	0-58	0-2.16	0.54	200
Gm44421	ENSMUSG00000107451.2	lncRNA	0.00876898	1	1	0-0	0-0	0	#NUM!	0-25	0-5.86	1.465	200
Grip2	ENSMUSG00000030098.16	protein_coding	-0.00503485	0.221799	1	0-15	0-0.25	0.054	203.535	0-0	0-0	0	#NUM!
Cntn3	ENSMUSG00000030075.11	protein_coding	0.00614833	0.243605	1	0-0	0-0	0	#NUM!	0-10	0-0.09	0.0225	200
Il5ra	ENSMUSG00000005364.12	protein_coding	-0.00495407	0.259514	1	0-13	0-0.39	0.094	179.847	0-0	0-0	0	#NUM!
Rpl36-ps12	ENSMUSG00000091845.2	processed_pseudogene	0.00138002	0.906335	1	1-10	1.23-2.74	1.704	36.4337	0-4	1.17-2.84	2.15	32.7767
Mir7661	ENSMUSG00000105697.3	miRNA	0.00660047	0.0839081	1	0-0	0-0	0	#NUM!	0-23	0-0	0	#NUM!
0610040F04Rik	ENSMUSG00000087341.5	lncRNA	0.00637238	0.164377	1	0-0	0-0	0	#NUM!	0-11	0-0	0	#NUM!
Gm5578	ENSMUSG00000029633.10	processed_pseudogene	-0.00654183	0.559779	1	2-11	0.06-0.27	0.124	72.041	0-4	0-0.22	0.055	200
Slc6a11	ENSMUSG00000030307.9	protein_coding	0.00870869	1	1	0-0	0-0	0	#NUM!	0-47	0-1.4	0.35	200
Gm23908	ENSMUSG00000077787.3	snoRNA	-0.00475547	1	1	9-18	0-0	0	#NUM!	0-27	0-0	0	#NUM!
Gm15532	ENSMUSG00000080719.2	processed_pseudogene	0.00648328	0.125324	1	0-0	0-0	0	#NUM!	0-15	0-0	0	#NUM!
B4galnt3	ENSMUSG00000041372.11	protein_coding	0.00901692	0.250793	1	0-3	0-0.04	0.02	100	0-18	0-0.13	0.0325	200
Iqsec3	ENSMUSG00000040797.17	protein_coding	0.00677207	1	1	0-12	0-0.13	0.036	157.87	0-48	0-0.76	0.19	200
Mug1	ENSMUSG00000059908.10	protein_coding	0.0063203	0.182804	1	0-0	0-0	0	#NUM!	0-10	0-0.29	0.0725	200
Gm10420	ENSMUSG00000072789.5	processed_pseudogene	-0.0070349	0.133213	1	0-14	0-1.56	0.644	103.663	0-0	0-0	0	#NUM!
Mir7231	ENSMUSG00000106580.3	miRNA	0.00580473	0.20285	1	0-1	0-0	0	#NUM!	0-13	0-0	0	#NUM!
Clec4a1	ENSMUSG00000049037.9	protein_coding	-0.00491632	0.278827	1	0-10	0-0	0	#NUM!	0-0	0-0	0	#NUM!
Clec4b1	ENSMUSG00000030147.13	protein_coding	-0.00504147	0.211471	1	0-20	0-2.6	0.52	223.607	0-0	0-0	0	#NUM!
Gm15884	ENSMUSG00000087327.2	lncRNA	-0.00508146	0.193079	1	0-21	0-0	0	#NUM!	0-0	0-0	0	#NUM!
Gm45234	ENSMUSG00000107478.2	protein_coding	0.00899778	1	1	0-8	0-0.09	0.018	223.607	0-57	0-0	0	#NUM!
Kcna1	ENSMUSG00000047976.5	protein_coding	0.0116511	1	1	0-7	0-0.14	0.032	190.599	0-48	0-1.95	0.4875	200
Kcna6	ENSMUSG00000038077.8	protein_coding	0.00581755	1	1	0-7	0-0.16	0.044	158.766	0-47	0-5.25	1.3125	200
9330179D12Rik	ENSMUSG00000097166.3	lncRNA	-0.000541145	0.932611	1	0-15	0-0.1	0.036	138.332	0-11	0-1.3	0.325	200
Gm18995	ENSMUSG00000107378.2	processed_pseudogene	0.00665419	1	1	0-0	0-0	0	#NUM!	0-31	0-10.24	2.56	200
Gm7308	ENSMUSG00000081113.2	processed_pseudogene	-0.00802556	0.298719	1	0-26	0-1.94	0.844	91.9358	0-3	0-0.67	0.425	69.9712
Gm44190	ENSMUSG00000108267.2	lncRNA	-0.00122212	0.836543	1	0-14	0-0.5	0.122	177.549	0-8	0-0.51	0.1275	200
Gm44066	ENSMUSG00000107946.2	lncRNA	-0.00942611	0.0620693	1	0-20	0-2.03	0.734	120.415	0-0	0-0	0	#NUM!
Clec12b	ENSMUSG00000030158.13	protein_coding	0.0175772	1	1	2-14	0.1-0.63	0.376	65.7028	0-64	0-2.63	0.6575	200
Gm57011	ENSMUSG00000121218.1	lncRNA	-0.00981301	0.11238	1	0-18	0-1.08	0.354	124.672	0-1	0-0.17	0.0425	200
Smco3	ENSMUSG00000043298.9	protein_coding	-0.000159753	0.979576	1	0-7	0-0.41	0.13	137.926	0-13	0-0.48	0.12	200
Mgp	ENSMUSG00000030218.3	protein_coding	0.00651137	0.115159	1	0-0	0-0	0	#NUM!	0-17	0-4.41	1.1025	200
Pik3c2g	ENSMUSG00000030228.21	protein_coding	0.00674852	1	1	0-5	0-0.18	0.036	223.607	0-32	0-0	0	#NUM!
Gm7384	ENSMUSG00000107462.2	processed_pseudogene	-0.00465856	0.435431	1	0-13	0-0	0	#NUM!	0-2	0-0	0	#NUM!
Slco1a4	ENSMUSG00000030237.15	protein_coding	0.00654855	0.0995614	1	0-0	0-0	0	#NUM!	0-10	0-0	0	#NUM!
Sox5it	ENSMUSG00000072677.5	lncRNA	0.0081449	1	1	0-11	0-0.74	0.148	223.607	0-27	0-0	0	#NUM!
Gm56931	ENSMUSG00000120520.1	lncRNA	-0.00486565	0.303702	1	0-10	0-1.46	0.292	223.607	0-0	0-0	0	#NUM!
Lmntd1	ENSMUSG00000054966.14	protein_coding	-0.00508451	0.197502	1	0-19	0-0.52	0.194	137.524	0-0	0-0	0	#NUM!
Gm15720	ENSMUSG00000082120.2	processed_pseudogene	0.00710817	1	1	0-5	0-2.15	0.652	148.089	0-26	0-0	0	#NUM!
Gm44085	ENSMUSG00000107969.2	lncRNA	0.00633751	1	1	0-2	0-0	0	#NUM!	0-25	0-0	0	#NUM!
Gm35876	ENSMUSG00000107814.2	processed_pseudogene	0.000943922	0.88343	1	0-10	0-0.32	0.064	223.607	0-13	0-2.24	0.56	200
Nlrp12	ENSMUSG00000078817.5	protein_coding	0.0116973	1	1	0-4	0-0.09	0.018	223.607	0-41	0-1.49	0.3725	200
Gm44257	ENSMUSG00000107815.2	lncRNA	0.00659993	1	1	0-0	0-0	0	#NUM!	0-24	0-2.04	0.51	200
Cacng8	ENSMUSG00000053395.16	protein_coding	0.00893564	1	1	0-5	0-0	0	#NUM!	0-32	0-0.13	0.0325	200
Tarm1	ENSMUSG00000053338.10	protein_coding	0.00645051	0.137147	1	0-0	0-0	0	#NUM!	0-14	0-0	0	#NUM!
Gm36210	ENSMUSG00000110221.2	protein_coding	0.00966938	1	1	0-5	0-0.25	0.05	223.607	0-37	0-0.21	0.0525	200
Gm47692	ENSMUSG00000109495.2	processed_pseudogene	0.00627662	0.198846	1	0-0	0-0	0	#NUM!	0-13	0-0	0	#NUM!
Gm45069	ENSMUSG00000108949.2	lncRNA	0.00927217	1	1	0-12	0-0	0	#NUM!	0-38	0-0	0	#NUM!
Smim17	ENSMUSG00000093536.8	protein_coding	-0.00635137	0.247513	1	0-21	0-2.47	0.494	223.607	0-2	0-0	0	#NUM!
Gm16306	ENSMUSG00000089780.2	lncRNA	-0.00359095	0.641671	1	0-11	0-0	0	#NUM!	0-8	0-0	0	#NUM!
Gm57203	ENSMUSG00000120596.1	lncRNA	0.00132022	0.843044	1	0-4	0-0.74	0.148	223.607	0-11	0-0	0	#NUM!
Mzf1	ENSMUSG00000030380.18	protein_coding	-0.00672696	1	1	4-53	0.07-1.37	0.686	69.2197	0-97	0-1.89	0.4875	191.883
Obox8	ENSMUSG00000099216.3	protein_coding	0.00614833	0.243605	1	0-0	0-0	0	#NUM!	0-10	0-0	0	#NUM!
Snord23	ENSMUSG00000080478.3	snoRNA	0.0132489	1	1	0-6	0-0	0	#NUM!	0-39	0-0	0	#NUM!
Gm45509	ENSMUSG00000109781.2	lncRNA	-0.00469838	0.383147	1	0-12	0-0.49	0.098	223.607	0-0	0-0	0	#NUM!
Gm7287	ENSMUSG00000108694.2	processed_pseudogene	0.00530668	1	1	0-11	0-0	0	#NUM!	0-31	0-0	0	#NUM!
1700058P15Rik	ENSMUSG00000089636.2	lncRNA	-0.0048546	0.308664	1	0-12	0-0	0	#NUM!	0-0	0-0	0	#NUM!
Gm26802	ENSMUSG00000097266.2	lncRNA	0.0110434	1	1	0-3	0-0.1	0.02	223.607	0-36	0-4.57	1.1425	200
Gm57205	ENSMUSG00000120590.1	lncRNA	-0.00497911	0.243934	1	0-13	0-1.61	0.396	176.086	0-0	0-0	0	#NUM!
Gm44698	ENSMUSG00000109366.3	lncRNA	0.0123667	1	1	1-6	0-2.84	0.588	214.226	0-27	0-14.65	3.6625	200
Ckm	ENSMUSG00000030399.3	protein_coding	-0.00617525	0.142819	1	0-14	0-0.78	0.326	115.624	0-0	0-0	0	#NUM!
A930016O22Rik	ENSMUSG00000040705.4	lncRNA	0.00664287	0.337342	1	0-6	0-0.11	0.022	223.607	0-18	0-0	0	#NUM!
Gm44659	ENSMUSG00000109214.2	lncRNA	-0.00916939	0.0700483	1	0-10	0-1.13	0.54	101.54	0-0	0-0	0	#NUM!
Gm44793	ENSMUSG00000108703.2	lncRNA	0.0115297	1	1	5-11	0-0.8	0.386	86.7895	0-40	0-1.41	0.51	131.27
Gm15567	ENSMUSG00000084974.2	lncRNA	0.00235075	0.705886	1	0-9	0-0.25	0.056	195.044	0-11	0-0.69	0.1725	200
Gm38973	ENSMUSG00000108592.3	lncRNA	0.00690987	1	1	0-2	0-0.3	0.108	118.468	0-26	0-5.51	1.3775	200
Ttc9b	ENSMUSG00000007944.9	protein_coding	0.0110825	1	1	0-2	0-0	0	#NUM!	0-31	0-4.13	1.0325	200
Gm44684	ENSMUSG00000108520.2	lncRNA	0.00623085	0.395904	1	0-9	0-0.13	0.03	188.562	0-16	0-0.44	0.2075	115.888
Josd1-ps	ENSMUSG00000074243.5	processed_pseudogene	0.00324876	0.639168	1	0-7	0-0.74	0.206	157.21	0-10	0-0	0	#NUM!
Dll3	ENSMUSG00000003436.12	protein_coding	-0.00520388	0.405702	1	0-19	0-0.53	0.186	119.531	0-5	0-0	0	#NUM!
Mir7049	ENSMUSG00000098558.3	miRNA	-0.00480822	0.332659	1	0-10	0-0	0	#NUM!	0-0	0-0	0	#NUM!
Gm44702	ENSMUSG00000109420.2	lncRNA	0.0104211	1	1	0-8	0-0.8	0.16	223.607	0-30	0-0	0	#NUM!
Capn12	ENSMUSG00000054083.9	protein_coding	-0.00850765	0.247919	1	0-12	0-0.07	0.014	223.607	0-4	0-0	0	#NUM!
Gm44632	ENSMUSG00000109351.2	lncRNA	0.00633373	0.178072	1	0-0	0-0	0	#NUM!	0-10	0-4.13	1.0325	200
Gm26554	ENSMUSG00000097809.3	lncRNA	-0.0048493	0.312024	1	0-10	0-1.05	0.21	223.607	0-0	0-0	0	#NUM!
Rbm42	ENSMUSG00000036733.17	protein_coding	-0.00245602	0.730505	1	0-12	31.01-43.53	35.34	13.7051	0-10	19.46-48.06	34.625	33.8821
Gm10640	ENSMUSG00000100985.3	lncRNA	-0.00696914	0.178635	1	1-11	0-0.37	0.124	127.333	0-0	0-0	0	#NUM!
Gm12784	ENSMUSG00000086631.3	lncRNA	-0.00497421	0.248558	1	0-13	0-0.17	0.062	137.995	0-0	0-0	0	#NUM!
Gm44837	ENSMUSG00000108723.2	lncRNA	0.00634288	0.177091	1	0-0	0-0	0	#NUM!	0-15	0-0	0	#NUM!
Gm45095	ENSMUSG00000108333.2	lncRNA	-0.00489476	0.291843	1	0-18	0-0	0	#NUM!	0-0	0-0	0	#NUM!
Gm57192	ENSMUSG00000120001.1	lncRNA	0.00785951	1	1	0-0	0-0	0	#NUM!	0-27	0-4.58	1.17	194.344
D530033B14Rik	ENSMUSG00000108332.2	lncRNA	-0.00560043	0.178422	1	0-18	0-0.72	0.144	223.607	0-0	0-0	0	#NUM!
Topbp1-ps1	ENSMUSG00000099511.2	processed_pseudogene	-0.00469838	0.383147	1	0-12	0-0	0	#NUM!	0-0	0-0	0	#NUM!
Gm17102	ENSMUSG00000091864.2	lncRNA	-0.00475914	0.354852	1	0-11	0-0.79	0.198	172.769	0-0	0-0	0	#NUM!
Gm6871	ENSMUSG00000090744.8	protein_coding	-0.0045674	1	1	0-43	0-1.71	0.342	223.607	0-5	0-0.3	0.075	200
Gm17067	ENSMUSG00000091594.4	protein_coding	-0.00317367	1	1	0-29	0-0.39	0.078	223.607	0-9	0-0.19	0.0475	200
Siglecf	ENSMUSG00000039013.17	protein_coding	-0.000394836	0.960887	1	0-7	0-0.21	0.106	97.0369	0-16	0-0.53	0.1325	200
Klk13	ENSMUSG00000054046.8	protein_coding	-0.00838147	0.0878552	1	0-19	0-0.74	0.202	156.955	0-0	0-0	0	#NUM!
Klk10	ENSMUSG00000030693.11	protein_coding	0.00533364	1	1	0-10	0-0.17	0.034	223.607	0-41	0-0	0	#NUM!
Snord88c	ENSMUSG00000118729.1	snoRNA	0.0126737	1	1	0-9	0-0	0	#NUM!	0-48	0-0	0	#NUM!
Gm44646	ENSMUSG00000108607.3	lncRNA	0.00229001	0.817758	1	0-10	0-0.41	0.082	223.607	0-12	0-0	0	#NUM!
Tsks	ENSMUSG00000059891.15	protein_coding	-0.00497484	0.248033	1	0-11	0-0.25	0.076	147.873	0-0	0-0	0	#NUM!
Snord32a	ENSMUSG00000065219.3	snoRNA	0.0132843	1	1	1-13	0-0	0	#NUM!	0-33	0-0	0	#NUM!
0610005C13Rik	ENSMUSG00000109644.3	lncRNA	-0.00493243	0.271137	1	0-11	0-0.43	0.156	138.126	0-0	0-0	0	#NUM!
Gm31479	ENSMUSG00000109632.2	lncRNA	-0.00530603	0.334068	1	0-13	0-2.2	0.44	223.607	0-2	0-0	0	#NUM!
Fut1	ENSMUSG00000008461.7	protein_coding	0.0078309	1	1	2-20	0.15-0.54	0.362	42.1848	0-29	0-2.59	0.695	182.231
Sult2b1	ENSMUSG00000003271.18	protein_coding	0.00486353	1	1	0-9	0-1.63	0.624	120.26	0-39	0-14.71	3.6775	200
Kcnj14	ENSMUSG00000058743.7	protein_coding	-0.00257501	0.713526	1	0-21	0-0.42	0.1	180.139	0-10	0-0.33	0.0825	200
Nell1	ENSMUSG00000055409.15	protein_coding	0.00666772	1	1	0-4	0-0.08	0.016	223.607	0-30	0-5.38	1.345	200
Gabra5	ENSMUSG00000055078.8	protein_coding	0.00402796	0.575437	1	0-8	0-0.03	0.012	136.931	0-17	0-0.83	0.2075	200
Gm25121	ENSMUSG00000119446.1	snoRNA	0.00897616	1	1	0-0	0-0	0	#NUM!	0-26	0-0	0	#NUM!
Gm25230	ENSMUSG00000119072.1	snoRNA	0.0066332	1	1	0-0	0-0	0	#NUM!	0-27	0-0	0	#NUM!
Gm57223	ENSMUSG00000120237.1	lncRNA	0.0063203	0.182804	1	0-0	0-0	0	#NUM!	0-10	0-1.19	0.2975	200
A230057D06Rik	ENSMUSG00000109394.3	lncRNA	-0.00735378	0.127933	1	0-13	0-0.34	0.114	119.89	0-0	0.03-0.14	0.0725	68.8505
A330076H08Rik	ENSMUSG00000109321.2	lncRNA	0.00169284	0.834531	1	0-10	0-0.28	0.064	190.599	0-14	0-0.14	0.035	200
Otud7a	ENSMUSG00000033510.15	protein_coding	-0.00693164	0.0964596	1	0-26	0-1.02	0.22	203.888	0-0	0-0	0	#NUM!
Apba2	ENSMUSG00000030519.15	protein_coding	0.00724102	1	1	0-3	0-0.06	0.012	223.607	0-32	0-0	0	#NUM!
4833412C05Rik	ENSMUSG00000097697.4	lncRNA	-0.00603676	0.422731	1	0-11	0-0.22	0.044	223.607	0-6	0-0.36	0.09	200
Altre	ENSMUSG00000086628.9	lncRNA	0.0043095	0.576619	1	0-6	0-0	0	#NUM!	0-27	0-0	0	#NUM!
Gm29683	ENSMUSG00000109097.3	lncRNA	0.00974605	1	1	0-0	0-0	0	#NUM!	0-30	0-0	0	#NUM!
Nr2f2	ENSMUSG00000030551.15	protein_coding	-0.00156284	1	1	0-33	0-0.09	0.018	223.607	0-12	0-0.74	0.185	200
Rgma	ENSMUSG00000070509.16	protein_coding	0.0086544	1	1	0-0	0-0	0	#NUM!	0-48	0-1.59	0.3975	200
Mesp2	ENSMUSG00000030543.11	protein_coding	0.000484339	0.957381	1	0-13	0-0.38	0.134	122.579	0-10	0-0.7	0.1975	170.975
Gm26646	ENSMUSG00000097685.3	lncRNA	-0.0015358	0.799913	1	0-10	0-0	0	#NUM!	0-5	0-1.74	0.435	200
Gm32695	ENSMUSG00000120034.1	lncRNA	0.00623002	1	1	0-6	0-0.52	0.15	153.043	0-27	0-0	0	#NUM!
Gm57194	ENSMUSG00000120123.1	lncRNA	0.00558819	0.390614	1	0-3	0-0.43	0.086	223.607	0-16	0-5.38	1.345	200
Ctxnd1	ENSMUSG00000097789.3	protein_coding	0.0063408	1	1	0-10	0-0.09	0.018	223.607	0-30	0-0.46	0.125	179.302
Fah	ENSMUSG00000030630.17	protein_coding	-0.0239084	1	1	63-124	1.8-4.39	2.974	36.476	0-113	0-5.86	2.08	133.366
Gm44995	ENSMUSG00000109327.2	lncRNA	-0.00481525	0.327824	1	0-11	0-0	0	#NUM!	0-0	0-0	0	#NUM!
Btf3-ps5	ENSMUSG00000062235.7	processed_pseudogene	-0.00472556	0.370853	1	0-12	0-1.02	0.204	223.607	0-0	0-0	0	#NUM!
Rab30	ENSMUSG00000030643.15	protein_coding	0.00235416	0.757685	1	0-3	0-0.11	0.04	107.529	0-13	0-0.55	0.1375	200
Gm44715	ENSMUSG00000109196.2	processed_pseudogene	0.000312718	0.965533	1	0-14	0-0.19	0.046	179.002	0-13	0-0.27	0.0675	200
C230038L03Rik	ENSMUSG00000085560.3	lncRNA	-0.00535453	0.196403	1	0-12	0-0.34	0.09	164.054	0-0	0-0	0	#NUM!
Rsf1os2	ENSMUSG00000086993.2	lncRNA	-0.0110573	0.113453	1	2-13	0-0.05	0.01	223.607	0-1	0-0	0	#NUM!
Gm16938	ENSMUSG00000097749.3	lncRNA	-0.00912585	0.0628875	1	0-16	0-1.84	0.368	223.607	0-0	0-0	0	#NUM!
B3gnt6	ENSMUSG00000074004.4	protein_coding	0.00459611	0.393908	1	0-2	0-0.05	0.016	143.886	0-16	0-0.21	0.0525	200
Gm10605	ENSMUSG00000097974.3	lncRNA	0.0106705	1	1	5-28	0.05-0.95	0.31	116.999	0-59	0-2.03	0.5325	187.689
Gm38405	ENSMUSG00000109002.2	lncRNA	-0.00482087	0.327085	1	0-10	0-0	0	#NUM!	0-0	0-0	0	#NUM!
Gm10603	ENSMUSG00000099137.2	lncRNA	-0.00493481	0.269894	1	0-10	0-0.06	0.02	127.475	0-0	0-0	0	#NUM!
Gm39059	ENSMUSG00000109123.2	lncRNA	-0.00183039	0.767257	1	0-11	0-0	0	#NUM!	0-4	0-1.49	0.3725	200
P2ry6	ENSMUSG00000048779.6	protein_coding	-0.00576772	0.170259	1	0-13	0-0.44	0.162	114.189	0-0	0-0	0	#NUM!
Gm5735	ENSMUSG00000109171.2	processed_pseudogene	0.00144736	0.823294	1	0-6	0-0	0	#NUM!	0-11	0-0	0	#NUM!
Gm20476	ENSMUSG00000092364.3	lncRNA	0.00652032	0.111801	1	0-0	0-0	0	#NUM!	0-17	0-0	0	#NUM!
Mir139	ENSMUSG00000065446.3	miRNA	-0.00470273	0.381041	1	0-10	0-0	0	#NUM!	0-0	0-0	0	#NUM!
Gm57204	ENSMUSG00000120140.1	lncRNA	0.00664131	1	1	0-0	0-0	0	#NUM!	0-29	0-4.78	1.195	200
Art2a	ENSMUSG00000092517.3	protein_coding	-0.00310363	0.636614	1	0-11	0-0.59	0.2	122.014	0-7	0-0.51	0.1275	200
Or51r1	ENSMUSG00000073975.4	protein_coding	-0.00481643	0.328871	1	0-12	0-0.03	0.006	223.607	0-0	0-0	0	#NUM!
Or51a42	ENSMUSG00000090219.5	protein_coding	-0.0046609	0.399084	1	0-10	0-0.09	0.02	196.85	0-0	0-0	0	#NUM!
Ubqln3	ENSMUSG00000051618.6	protein_coding	0.00415127	0.456605	1	0-2	0-0.06	0.018	149.071	0-13	0-0.14	0.035	200
Cckbr	ENSMUSG00000030898.16	protein_coding	0.00659085	0.0865916	1	0-0	0-0	0	#NUM!	0-23	0-2.16	0.54	200
Stk33	ENSMUSG00000031027.16	protein_coding	0.00146765	0.821534	1	0-4	0-0.2	0.062	146.233	0-11	0-0.63	0.1575	200
Gm24888	ENSMUSG00000077575.3	snoRNA	-0.000430856	0.946779	1	0-8	0-0	0	#NUM!	0-11	0-277.19	69.2975	200
Gm45515	ENSMUSG00000109799.2	lncRNA	-0.00952072	0.121083	1	0-15	0-0	0	#NUM!	0-1	0-0	0	#NUM!
Parva	ENSMUSG00000030770.16	protein_coding	-0.00635353	0.138786	1	0-11	0-0.36	0.124	119.153	0-0	0-0	0	#NUM!
Tead1	ENSMUSG00000055320.19	protein_coding	-0.00510265	0.211493	1	0-17	0-0.59	0.12	218.978	0-0	0-0	0	#NUM!
Gm45355	ENSMUSG00000109959.2	lncRNA	-0.00648511	0.172974	1	0-10	0-3.83	1.516	136.943	0-0	0-0	0	#NUM!
A730082K24Rik	ENSMUSG00000108379.2	lncRNA	0.00240317	0.743408	1	0-7	0-0.17	0.034	223.607	0-18	0-0	0	#NUM!
AV356131	ENSMUSG00000108461.3	lncRNA	-0.00629718	0.184671	1	0-10	0-1.16	0.4	111.06	0-0	0-0	0	#NUM!
Gm45151	ENSMUSG00000108736.2	lncRNA	0.00651137	0.115159	1	0-0	0-0	0	#NUM!	0-17	0-0	0	#NUM!
4930583K01Rik	ENSMUSG00000055159.9	lncRNA	0.00531904	0.285538	1	0-3	0-0	0	#NUM!	0-16	0-0	0	#NUM!
Gm26147	ENSMUSG00000077667.3	snoRNA	0.00362365	0.536885	1	0-5	0-0	0	#NUM!	0-12	0-0	0	#NUM!
Gm44987	ENSMUSG00000108511.2	lncRNA	0.00123811	0.845327	1	0-8	0-0	0	#NUM!	0-10	0-0	0	#NUM!
Chp2	ENSMUSG00000030865.5	protein_coding	-0.00507708	0.19238	1	0-17	0-0.73	0.29	136.936	0-0	0-0	0	#NUM!
Slc5a11	ENSMUSG00000030769.16	protein_coding	0.00432219	1	1	0-35	0-3.98	1.072	153.363	0-40	0-2.4	0.6	200
Gm44876	ENSMUSG00000108524.2	lncRNA	0.00715424	1	1	7-11	0-0	0	#NUM!	0-27	0-0	0	#NUM!
Kif22	ENSMUSG00000030677.9	protein_coding	-0.0405051	1	1	315-675	12.2-22.18	16.962	22.2652	41-943	12.58-32.04	18.44	50.021
Gm28198	ENSMUSG00000101845.2	lncRNA	-0.00983413	0.112172	1	0-11	0-0	0	#NUM!	0-1	0-0.3	0.075	200
Gm44759	ENSMUSG00000108677.2	lncRNA	-0.00562629	0.179995	1	0-10	0-0	0	#NUM!	0-0	0-0	0	#NUM!
Mir762	ENSMUSG00000076454.3	miRNA	-0.012021	0.136537	1	1-13	0-0	0	#NUM!	0-3	0-0	0	#NUM!
Gm9299	ENSMUSG00000108381.2	processed_pseudogene	-0.00779418	0.238893	1	0-13	0-1.13	0.512	98.8733	0-1	0-0	0	#NUM!
Itgad	ENSMUSG00000070369.14	protein_coding	-0.00391658	0.532263	1	0-10	0-0.82	0.192	183.899	0-5	0-0.1	0.025	200
Dmbt1	ENSMUSG00000047517.14	protein_coding	-0.00504086	1	1	0-26	0-0.2	0.042	210.549	0-0	0-0	0	#NUM!
1500002F19Rik	ENSMUSG00000097595.3	lncRNA	-0.00985148	0.0541389	1	0-13	0-1.1	0.428	110.376	0-0	0-0	0	#NUM!
Gm15483	ENSMUSG00000081431.2	processed_pseudogene	0.0108883	1	1	0-7	0-0.8	0.26	142.878	0-43	0-0.33	0.0825	200
Clrn3	ENSMUSG00000050866.8	protein_coding	0.00493617	0.353343	1	0-2	0-0.03	0.006	223.607	0-13	0-0.32	0.08	200
C030029H02Rik	ENSMUSG00000110027.3	lncRNA	0.00936909	1	1	0-0	0-0	0	#NUM!	0-28	0-0	0	#NUM!
Jakmip3	ENSMUSG00000056856.15	protein_coding	0.00914227	1	1	0-6	0-0.07	0.026	137.604	0-28	0-1.19	0.2975	200
Gm45613	ENSMUSG00000109855.2	lncRNA	-0.00339473	0.599425	1	0-17	0-4.3	0.958	196.268	0-7	0-0	0	#NUM!
Sprn	ENSMUSG00000045733.8	protein_coding	0.0082078	1	1	0-2	0-0.03	0.006	223.607	0-36	0-0.5	0.125	200
Gm57199	ENSMUSG00000120542.1	lncRNA	-0.00670873	0.114777	1	0-17	0-1.89	0.528	156.771	0-0	0-0	0	#NUM!
Gm39114	ENSMUSG00000120649.1	lncRNA	0.000196776	0.980064	1	0-7	0-0.83	0.196	183.836	0-12	0-1.78	0.445	200
Gm4535	ENSMUSG00000091083.5	processed_pseudogene	-0.00325848	0.588487	1	0-12	0-0.16	0.032	223.607	0-1	0-0.61	0.1525	200
Igf2	ENSMUSG00000048583.18	protein_coding	-0.00500837	0.231829	1	0-11	0.78-12.83	5.89	76.4458	0-0	1.4-10.47	4.8475	80.8867
R74862	ENSMUSG00000059277.14	lncRNA	-0.00522263	1	1	11-41	0.23-0.94	0.63	42.6213	0-67	0-1.97	0.4925	200
Gm15579	ENSMUSG00000086828.2	lncRNA	-0.0048546	0.308664	1	0-12	0-1.47	0.294	223.607	0-0	0-0	0	#NUM!
Gm44776	ENSMUSG00000108859.2	processed_pseudogene	-0.00500609	0.233577	1	0-16	0-4.28	0.856	223.607	0-0	0-0	0	#NUM!
Mcemp1	ENSMUSG00000013974.4	protein_coding	0.00187254	1	1	6-31	0.17-0.45	0.29	37.4579	0-39	0-3.18	0.84	185.989
Gm45231	ENSMUSG00000108888.2	lncRNA	-0.00709075	0.345777	1	0-10	0-0.59	0.25	100.717	0-5	0-0.45	0.1125	200
Gm7389	ENSMUSG00000097657.3	processed_pseudogene	-0.00470008	0.707827	1	2-10	0-0.18	0.052	142.878	1-4	0-0.06	0.015	200
Cd209g	ENSMUSG00000079168.5	protein_coding	0.00493685	0.349726	1	0-5	0-0.3	0.06	223.607	0-20	0-2.05	0.5125	200
E230013L22Rik	ENSMUSG00000096957.3	lncRNA	0.00524273	1	1	22-66	0.83-1.92	1.342	32.2206	0-111	0-7.79	2.095	181.711
Gm15350	ENSMUSG00000084780.8	lncRNA	-0.000179382	0.980278	1	0-8	0-0	0	#NUM!	0-11	0-0	0	#NUM!
Gm15351	ENSMUSG00000086770.2	lncRNA	-0.00497399	0.250262	1	0-11	0-0	0	#NUM!	0-0	0-0	0	#NUM!
Mir1968	ENSMUSG00000088054.3	miRNA	-0.00695137	0.149968	1	0-13	0-0	0	#NUM!	0-0	0-0	0	#NUM!
Grk1	ENSMUSG00000031450.9	protein_coding	0.00302167	0.611646	1	0-3	0-0.03	0.006	223.607	0-10	0-0.1	0.025	200
Plat	ENSMUSG00000031538.7	protein_coding	0.0065801	0.0903897	1	0-0	0-0	0	#NUM!	0-22	0-0.95	0.2375	200
Nkx6-3	ENSMUSG00000063672.8	protein_coding	-0.0120726	0.0416937	1	3-13	0.08-0.32	0.18	59.8352	0-0	0-0	0	#NUM!
Ido2	ENSMUSG00000031549.17	protein_coding	0.00723116	1	1	0-6	0-0.05	0.01	223.607	0-30	0-0	0	#NUM!
Ido1	ENSMUSG00000031551.13	protein_coding	-0.00337754	0.61412	1	0-12	0-0.48	0.204	103.384	0-7	0-0.39	0.0975	200
Kcnu1	ENSMUSG00000031576.17	protein_coding	0.00561951	0.331173	1	0-3	0-0.05	0.016	143.886	0-20	0-0.6	0.15	200
Gm56826	ENSMUSG00000120243.1	lncRNA	-0.00576373	0.268472	1	0-11	0-0.47	0.222	99.5791	0-1	0-0.06	0.015	200
Gm16793	ENSMUSG00000097357.4	lncRNA	-0.00490016	0.288864	1	0-13	0-0.41	0.118	153.294	0-0	0-0	0	#NUM!
Trmt9b	ENSMUSG00000039620.18	protein_coding	-0.000923425	0.88954	1	0-9	0-0.32	0.13	123.796	0-10	0-0.73	0.1825	200
Sgcz	ENSMUSG00000039539.14	protein_coding	0.00652032	0.111801	1	0-0	0-0	0	#NUM!	0-17	0-0	0	#NUM!
Msr1	ENSMUSG00000025044.17	protein_coding	0.00660752	1	1	0-0	0-0	0	#NUM!	0-24	0-0.84	0.21	200
Mir7666	ENSMUSG00000098431.3	miRNA	0.00741217	1	1	2-8	0-0	0	#NUM!	0-28	0-0	0	#NUM!
Pdgfrl	ENSMUSG00000031595.10	protein_coding	0.00463801	0.390607	1	0-3	0-0.09	0.028	145.949	0-14	0-0.79	0.1975	200
Gm56834	ENSMUSG00000120151.1	lncRNA	0.000893491	0.898927	1	0-6	0-0.29	0.158	92.3053	0-12	0-1.51	0.3775	200
Klkb1	ENSMUSG00000109764.2	protein_coding	-0.00538286	0.140418	1	0-27	0-0.36	0.112	127.432	0-0	0-0	0	#NUM!
Tlr3	ENSMUSG00000031639.13	protein_coding	-0.0158642	1	1	30-57	0.4-1.13	0.746	40.2212	0-58	0-0.85	0.2125	200
Lrp2bp	ENSMUSG00000031637.14	protein_coding	-0.00481209	0.330915	1	0-10	0-0.14	0.028	223.607	0-0	0-0	0	#NUM!
Gm15634	ENSMUSG00000086279.3	lncRNA	0.0106357	1	1	0-9	0-2.55	0.666	160.996	0-39	0-0	0	#NUM!
Actg-ps1	ENSMUSG00000074978.5	processed_pseudogene	0.000806905	1	1	0-47	0-0.07	0.026	137.604	0-31	0-0.08	0.02	200
Gm45607	ENSMUSG00000110270.2	lncRNA	0.00598675	0.265243	1	0-3	0-0	0	#NUM!	0-10	0-0	0	#NUM!
Gm45575	ENSMUSG00000109960.2	processed_pseudogene	0.00635908	0.292858	1	0-2	0-0.17	0.034	223.607	0-17	0-0	0	#NUM!
Hpgd	ENSMUSG00000031613.10	protein_coding	0.00700412	1	1	0-8	0-0.31	0.07	193.254	0-33	0-2.71	0.6775	200
Gm2767	ENSMUSG00000110318.2	processed_pseudogene	-0.00492306	0.27655	1	0-15	0-2.72	0.674	174.758	0-0	0-0	0	#NUM!
Hand2	ENSMUSG00000038193.5	protein_coding	-0.00508833	1	1	0-31	0-0.1	0.02	223.607	0-0	0-0	0	#NUM!
Gm56857	ENSMUSG00000120635.1	lncRNA	-0.00775206	0.145717	1	0-15	0-2.53	1.064	101.735	0-1	0-0	0	#NUM!
Spock3	ENSMUSG00000054162.16	protein_coding	-0.0048546	0.308664	1	0-12	0-0.3	0.06	223.607	0-0	0-0	0	#NUM!
Npy1r	ENSMUSG00000036437.7	protein_coding	-0.004591	0.429283	1	0-10	0-0	0	#NUM!	0-0	0-0	0	#NUM!
1700125H03Rik	ENSMUSG00000085197.8	lncRNA	0.00563564	0.232542	1	0-3	0-0	0	#NUM!	0-22	0-9.91	2.4775	200
Ncan	ENSMUSG00000002341.9	protein_coding	0.00293617	0.694618	1	0-7	0-0.04	0.018	113.855	0-15	0-0.25	0.0625	200
Tmem59l	ENSMUSG00000035964.9	protein_coding	-0.00852971	0.0798155	1	0-14	0-0.73	0.302	99.8716	0-0	0-0	0	#NUM!
Lrrc25	ENSMUSG00000049988.6	protein_coding	-0.00667369	0.261496	1	0-23	0-0.51	0.166	125.469	0-3	0-0.13	0.0325	200
Gdf15	ENSMUSG00000038508.8	protein_coding	-0.0102982	0.0632464	1	1-15	0-0.15	0.06	106.066	0-0	0-0	0	#NUM!
Ifi30	ENSMUSG00000031838.11	protein_coding	-0.0172546	1	1	29-79	2.42-6.08	3.652	39.7908	0-83	0-7.47	2.0375	178.445
Ushbp1	ENSMUSG00000034911.9	protein_coding	0.00733246	1	1	0-7	0-0.14	0.042	149.071	0-41	0-1.78	0.445	200
Plvap	ENSMUSG00000034845.7	protein_coding	-0.00293171	0.713953	1	0-13	0-0.35	0.136	127.844	0-11	0-0.47	0.1175	200
Gm35857	ENSMUSG00000110532.2	processed_pseudogene	0.00976347	1	1	0-8	0-0	0	#NUM!	0-35	0-0	0	#NUM!
Gm55787	ENSMUSG00002075052.1	miRNA	-0.00323615	0.628521	1	0-19	0-0	0	#NUM!	0-8	0-0	0	#NUM!
Gm11033	ENSMUSG00000079011.10	lncRNA	0.01131	1	1	0-4	0-0.17	0.034	223.607	0-29	0-0	0	#NUM!
0610038B21Rik	ENSMUSG00000097882.4	lncRNA	-0.00670041	1	1	0-29	0-1.33	0.584	85.2612	0-35	0-1.03	0.2575	200
Ednra	ENSMUSG00000031616.8	protein_coding	-0.0049371	0.268079	1	0-13	0-0.25	0.056	195.044	0-0	0-0	0	#NUM!
Hhip	ENSMUSG00000064325.5	protein_coding	0.0065801	0.0903897	1	0-0	0-0	0	#NUM!	0-22	0-0.26	0.065	200
Gm5354	ENSMUSG00000097949.2	processed_pseudogene	-0.00486397	0.305734	1	0-16	0-1.14	0.228	223.607	0-0	0-0	0	#NUM!
Gm45449	ENSMUSG00000109876.2	lncRNA	0.0039994	0.639244	1	0-6	0-0.23	0.094	104.125	0-17	0-1.02	0.255	200
Gm17999	ENSMUSG00000110422.2	processed_pseudogene	-0.00307239	0.648887	1	0-13	0-1.02	0.34	141.421	0-4	0-1.6	0.4	200
SMIM46	ENSMUSG00000121579.1	protein_coding	0.00174752	0.799121	1	0-11	0-1.2	0.428	138.605	0-21	0-5.14	1.285	200
Palm3	ENSMUSG00000047986.13	protein_coding	-0.00515643	0.438001	1	0-19	0-0.2	0.074	106.234	0-3	0-0.17	0.0425	200
Mir709	ENSMUSG00000076144.3	miRNA	0.00760145	1	1	0-11	0-0	0	#NUM!	0-34	0-0	0	#NUM!
Mir181c	ENSMUSG00000065483.4	miRNA	0.00405909	0.51655	1	0-4	0-0	0	#NUM!	0-10	0-0	0	#NUM!
Gm56844	ENSMUSG00000120131.1	lncRNA	-0.00929007	0.0615692	1	0-17	0-0.93	0.406	93.8647	0-0	0-0	0	#NUM!
Gm56836	ENSMUSG00000120667.1	lncRNA	0.0133719	1	1	0-16	0-1.48	0.352	182.421	0-33	0-16.49	4.1625	197.446
Gm56827	ENSMUSG00000120429.1	lncRNA	-0.000717879	0.902915	1	0-10	0-1.3	0.456	139.16	0-6	0-6.67	1.6675	200
Mir23a	ENSMUSG00000065611.3	miRNA	-0.00141607	0.849278	1	0-12	0-0	0	#NUM!	0-10	0-0	0	#NUM!
Gm39213	ENSMUSG00000119989.1	lncRNA	-0.00492668	0.274666	1	0-14	0-0.21	0.042	223.607	0-0	0-0	0	#NUM!
Best2	ENSMUSG00000052819.7	protein_coding	-0.00501124	0.22942	1	0-18	0-0	0	#NUM!	0-0	0-0	0	#NUM!
Gm21817	ENSMUSG00000095651.2	lncRNA	-0.00482386	0.325454	1	0-13	0-0.26	0.062	179.75	0-0	0-0	0	#NUM!
Irx6	ENSMUSG00000031738.15	protein_coding	0.00636835	0.167875	1	0-0	0-0	0	#NUM!	0-16	0-0	0	#NUM!
Ces1g	ENSMUSG00000057074.7	protein_coding	-0.00306004	0.639841	1	0-19	0-0.44	0.108	173.398	0-7	0-0.24	0.06	200
C78859	ENSMUSG00000110710.2	lncRNA	0.00556512	0.4089	1	0-5	0-0.05	0.014	148.117	0-18	0-0.37	0.0925	200
Slc12a3	ENSMUSG00000031766.5	protein_coding	-0.00500555	0.234032	1	0-11	0-0.08	0.016	223.607	0-0	0-0	0	#NUM!
Mir7072	ENSMUSG00000098511.3	miRNA	-0.00305063	0.604439	1	0-11	0-0	0	#NUM!	0-4	0-0	0	#NUM!
Cdh8	ENSMUSG00000036510.18	protein_coding	0.010527	1	1	0-0	0-0	0	#NUM!	0-65	0-2.13	0.5325	200
Cdh5	ENSMUSG00000031871.10	protein_coding	-0.00492145	0.277146	1	0-14	0-0.2	0.052	162.269	0-0	0-0	0	#NUM!
Ces2e	ENSMUSG00000031886.15	protein_coding	0.00552998	0.250041	1	0-3	0-0.1	0.02	223.607	0-20	0-0.96	0.24	200
4933405L10Rik	ENSMUSG00000013158.7	protein_coding	-0.00224359	0.697478	1	0-13	0-0	0	#NUM!	0-3	0-0	0	#NUM!
Lcat	ENSMUSG00000035237.8	protein_coding	-0.00676591	0.112458	1	0-16	0-0.36	0.092	169.509	0-0	0-0	0	#NUM!
Dpep2	ENSMUSG00000053687.16	protein_coding	0.00655536	1	1	0-7	0-0.69	0.184	156.509	0-28	0-2.24	0.8675	124.87
Mir3108	ENSMUSG00000093241.3	miRNA	-0.00303387	0.578449	1	0-10	0-0	0	#NUM!	0-4	0-0	0	#NUM!
9430091E24Rik	ENSMUSG00000084808.8	lncRNA	-0.0231469	1	1	33-50	0.79-1.65	1.326	24.9017	0-53	0-2.5	0.74	161.244
Gm45712	ENSMUSG00000110484.2	processed_pseudogene	0.00595407	0.186183	1	0-1	0-0	0	#NUM!	0-14	0-0	0	#NUM!
Gm56859	ENSMUSG00000121020.1	lncRNA	-0.00737377	0.126637	1	0-12	0-1.08	0.366	120.522	0-0	0-0	0	#NUM!
Bco1	ENSMUSG00000031845.17	protein_coding	-0.00178173	0.80653	1	0-23	0-0.33	0.084	165.942	0-12	0-0.11	0.0275	200
Slc38a8	ENSMUSG00000034224.15	protein_coding	-0.00494855	0.263362	1	0-17	0-0.42	0.104	174.884	0-0	0-0	0	#NUM!
Dnaaf1	ENSMUSG00000031831.7	protein_coding	-0.00542366	0.429811	1	0-11	0-0.1	0.034	140.439	0-4	0-0.12	0.03	200
Jph3	ENSMUSG00000025318.14	protein_coding	0.00538953	0.349904	1	0-3	0-0.06	0.018	149.071	0-10	0-1.3	0.325	200
Gm26812	ENSMUSG00000097812.2	lncRNA	-0.00483023	0.320643	1	0-10	0-0.19	0.038	223.607	0-0	0-0	0	#NUM!
Car5a	ENSMUSG00000025317.8	protein_coding	0.00657315	0.0907646	1	0-0	0-0	0	#NUM!	0-11	0-0	0	#NUM!
Zfp469	ENSMUSG00000043903.5	protein_coding	-0.00485866	0.307977	1	0-10	0-0.14	0.046	130.072	0-0	0-0	0	#NUM!
Gm45857	ENSMUSG00000110658.2	processed_pseudogene	0.00722403	1	1	0-7	0-0	0	#NUM!	0-31	0-0	0	#NUM!
Mir6396	ENSMUSG00000098500.3	miRNA	-0.00500468	0.234778	1	0-23	0-0	0	#NUM!	0-0	0-0	0	#NUM!
C230057M02Rik	ENSMUSG00000110523.3	lncRNA	-0.000538711	0.941853	1	0-10	0-0	0	#NUM!	0-10	0-0.02	0.005	200
Gm4316	ENSMUSG00000110537.2	lncRNA	-0.0050091	0.228178	1	0-20	0-0.55	0.11	223.607	0-0	0-0.28	0.07	200
Acta1	ENSMUSG00000031972.6	protein_coding	-0.00891123	1	1	0-105	0-0.15	0.03	223.607	0-0	0-0	0	#NUM!
1810008B01Rik	ENSMUSG00000089745.2	lncRNA	0.00328088	0.582343	1	0-5	0-0	0	#NUM!	0-10	0-0	0	#NUM!
Agt	ENSMUSG00000031980.11	protein_coding	0.00660752	1	1	0-0	0-0	0	#NUM!	0-24	0-1.72	0.43	200
Kcnk1	ENSMUSG00000033998.10	protein_coding	0.00627581	1	1	0-6	0-0.17	0.034	223.607	0-44	0-5.33	1.3325	200
Gm26759	ENSMUSG00000097060.2	lncRNA	-0.0116481	0.233926	1	2-13	0-0.34	0.144	101.184	0-3	0-0.2	0.05	200
Gm56824	ENSMUSG00000120025.1	lncRNA	-0.00612092	0.194469	1	0-13	0-2.14	0.726	120.646	0-0	0-0	0	#NUM!
Nrp1	ENSMUSG00000025810.10	protein_coding	0.0105279	1	1	0-10	0-0.15	0.06	92.0447	0-48	0-1.69	0.4225	200
Gm21399	ENSMUSG00000094530.3	processed_pseudogene	0.0216948	1	1	1-6	0-0.29	0.118	104.034	1-40	0-0	0	#NUM!
Mir5618	ENSMUSG00000093615.3	miRNA	0.00625886	1	1	0-4	0-0	0	#NUM!	0-27	0-0	0	#NUM!
Gm47326	ENSMUSG00000111555.2	lncRNA	0.00531904	0.285538	1	0-3	0-0	0	#NUM!	0-16	0-0	0	#NUM!
Piwil4	ENSMUSG00000036912.19	protein_coding	0.00950971	0.217077	1	0-4	0-0.14	0.04	144.698	0-17	0-0.7	0.215	154.425
Scarna9	ENSMUSG00000077506.3	snoRNA	-0.0225687	1	1	38-44	0-0	0	#NUM!	0-49	0-0	0	#NUM!
Gm24339	ENSMUSG00000077394.3	snoRNA	-0.00620151	0.277606	1	0-12	0-0	0	#NUM!	0-1	0-0	0	#NUM!
Gm7692	ENSMUSG00000111870.2	processed_pseudogene	-0.00501212	0.228971	1	0-12	0-0	0	#NUM!	0-0	0-0	0	#NUM!
Gm26592	ENSMUSG00000097535.2	lncRNA	-0.00768466	0.109248	1	0-17	0-0.56	0.202	111.381	0-0	0-0	0	#NUM!
Fdx2	ENSMUSG00000079677.3	protein_coding	0.00341526	0.605294	1	0-6	13.31-19.91	15.864	15.6845	0-17	7.73-21.7	15.6575	37.3586
Elavl3	ENSMUSG00000003410.9	protein_coding	0.00921516	1	1	0-2	0-0.07	0.014	223.607	0-28	0-0.59	0.155	187.319
6530413G14Rik	ENSMUSG00000111856.2	lncRNA	0.00990175	1	1	0-8	0-0.32	0.11	139.953	0-38	0-3.56	0.95	183.545
Rpl15-ps3	ENSMUSG00000061167.10	processed_pseudogene	-0.0125503	0.180962	1	1-10	8.86-21.06	13.934	31.7262	0-1	0-21.59	11.6525	86.3201
1810064F22Rik	ENSMUSG00000090925.3	lncRNA	-0.00369108	0.535568	1	0-12	0-0.27	0.098	138.114	0-4	0-0	0	#NUM!
Gm10182	ENSMUSG00000094627.3	processed_pseudogene	-0.00340053	0.667131	1	0-11	79.29-110.74	96.902	13.8063	0-6	0-112.25	50.7875	95.4056
Gm10180	ENSMUSG00000066809.2	processed_pseudogene	0.00942347	0.0549602	1	0-1	0-0	0	#NUM!	0-21	0-0	0	#NUM!
4930517E14Rik	ENSMUSG00000111246.2	lncRNA	-0.00096146	0.879311	1	0-11	0-0.19	0.042	198.063	0-8	0-0.22	0.055	200
Gm31408	ENSMUSG00000111853.2	lncRNA	0.00257299	0.676803	1	0-8	0-0	0	#NUM!	0-13	0-0	0	#NUM!
Barx2	ENSMUSG00000032033.12	protein_coding	0.00646573	0.132946	1	0-0	0-0	0	#NUM!	0-21	0-0.91	0.2275	200
Kirrel3	ENSMUSG00000032036.16	protein_coding	-0.00628014	0.177916	1	0-12	0-0.56	0.126	193.234	0-0	0-0	0	#NUM!
4933422A05Rik	ENSMUSG00000111746.2	lncRNA	-0.00464832	0.404783	1	0-11	0-0.48	0.096	223.607	0-0	0-0	0	#NUM!
Gm8343	ENSMUSG00000097946.2	processed_pseudogene	-0.00467841	0.392119	1	0-11	0-0	0	#NUM!	0-0	0-0	0	#NUM!
Gm6796	ENSMUSG00000110680.2	processed_pseudogene	0.00974605	1	1	0-0	0-0	0	#NUM!	0-30	0-0	0	#NUM!
Scn3b	ENSMUSG00000049281.17	protein_coding	0.0101134	1	1	4-30	0.03-2.48	1.34	67.9412	0-44	0-1.03	0.3175	153.791
Gm57042	ENSMUSG00000120980.1	lncRNA	-0.00500657	0.233195	1	0-15	0-2.3	0.784	140.322	0-0	0-0	0	#NUM!
Gm28119	ENSMUSG00000100158.2	lncRNA	0.00652799	0.109248	1	0-0	0-0	0	#NUM!	0-18	0-0	0	#NUM!
Gm16214	ENSMUSG00000086360.2	lncRNA	0.00636036	0.168849	1	0-0	0-0	0	#NUM!	0-11	0-0.71	0.1775	200
Gm26737	ENSMUSG00000097467.3	lncRNA	0.00173496	0.78769	1	0-3	0-0.06	0.018	149.071	0-11	0-0.39	0.0975	200
Mcam	ENSMUSG00000032135.16	protein_coding	0.0067388	1	1	0-1	0-0.02	0.004	223.607	0-50	0-0	0	#NUM!
Tmprss4	ENSMUSG00000032091.16	protein_coding	-0.00814537	0.0976619	1	0-10	0-0.31	0.102	133.24	0-0	0-0	0	#NUM!
Apoa1	ENSMUSG00000032083.9	protein_coding	-0.00476291	0.346572	1	0-14	0-0.85	0.17	223.607	0-0	0-0	0	#NUM!
Gm47141	ENSMUSG00000110802.2	lncRNA	0.00566786	0.223778	1	0-2	0-0.8	0.16	223.607	0-17	0-10.93	2.7325	200
Hspb2	ENSMUSG00000038086.5	protein_coding	-0.00475622	0.356295	1	0-10	0-0.88	0.262	135.171	0-0	0-0	0	#NUM!
Arhgap20	ENSMUSG00000053199.14	protein_coding	0.00418531	0.634753	1	0-6	0-0.11	0.04	121.192	0-11	0-0.36	0.1375	126.02
Chrnb4	ENSMUSG00000035200.8	protein_coding	-0.00647429	0.132817	1	0-15	0-0.23	0.07	136.277	0-0	0-0	0	#NUM!
Gm5917	ENSMUSG00000110926.2	processed_pseudogene	0.00451537	0.417582	1	0-2	0-0.22	0.044	223.607	0-10	0-0	0	#NUM!
Peak1os	ENSMUSG00000097111.2	lncRNA	0.00228796	0.788604	1	0-10	0-0.48	0.14	151.859	0-9	0-0.9	0.315	135.023
Gm18996	ENSMUSG00000111457.2	processed_pseudogene	0.0063203	0.182804	1	0-0	0-0	0	#NUM!	0-10	0-1.93	0.4825	200
Scamp5	ENSMUSG00000040722.8	protein_coding	-0.00792661	1	1	11-34	0.13-0.58	0.362	51.9528	0-43	0-1.07	0.405	126.81
Btf3-ps2	ENSMUSG00000087239.2	processed_pseudogene	-0.00512951	1	1	0-34	0-0	0	#NUM!	0-0	0-0	0	#NUM!
Gm49334	ENSMUSG00000111809.3	lncRNA	0.0117704	1	1	2-37	0-0	0	#NUM!	0-39	0-0	0	#NUM!
Gm17853	ENSMUSG00000111512.2	processed_pseudogene	0.01538	1	1	0-5	0-0.09	0.018	223.607	0-28	0-0	0	#NUM!
Gm33699	ENSMUSG00000111147.2	lncRNA	0.0120636	1	1	0-1	0-0.02	0.004	223.607	0-64	0-1.36	0.34	200
Gm10655	ENSMUSG00000074256.4	lncRNA	-0.00556606	0.183175	1	0-11	0-0.87	0.364	104.803	0-0	0-0	0	#NUM!
Scarletltr	ENSMUSG00000093759.2	lncRNA	0.00665426	1	1	0-0	0-0	0	#NUM!	0-30	0-0	0	#NUM!
Gm22571	ENSMUSG00000064918.5	snoRNA	-0.0042574	0.595976	1	0-11	0-0	0	#NUM!	0-9	0-0	0	#NUM!
Slc24a1	ENSMUSG00000034452.8	protein_coding	-0.00275577	0.635447	1	0-10	0-0.1	0.02	223.607	0-3	0-0.05	0.0125	200
Gm47350	ENSMUSG00000111471.2	lncRNA	-0.0100397	0.0747536	1	2-10	0-0.38	0.076	223.607	0-0	0-0	0	#NUM!
Gm28731	ENSMUSG00000101555.2	lncRNA	-0.00455652	0.457637	1	0-10	0-0.4	0.196	100.796	0-4	0-0.22	0.055	200
Rpl15-ps2	ENSMUSG00000098915.2	processed_pseudogene	0.0111559	1	1	0-7	0-0.55	0.172	145.546	0-99	0-25.27	6.3175	200
Scg3	ENSMUSG00000032181.8	protein_coding	0.00544662	1	1	0-7	0-1.37	0.274	223.607	0-26	0-1.61	0.4025	200
Hmgcll1	ENSMUSG00000007908.15	protein_coding	0.00614833	0.243605	1	0-0	0-0	0	#NUM!	0-10	0-0.1	0.025	200
Fam83b	ENSMUSG00000032358.13	protein_coding	0.00222466	0.74078	1	0-5	0-0.07	0.026	114.095	0-14	0-0.36	0.09	200
Filip1	ENSMUSG00000034898.18	protein_coding	0.00680776	1	1	5-21	0.22-1.54	0.524	108.549	0-34	0-2.06	0.515	200
Gm3211	ENSMUSG00000092581.2	lncRNA	-0.00465428	0.402094	1	0-10	0-0.68	0.136	223.607	0-0	0-0	0	#NUM!
Gm29054	ENSMUSG00000101144.3	lncRNA	0.00575612	0.208669	1	0-2	0-0.06	0.012	223.607	0-18	0-2.27	0.5675	200
Gm16202	ENSMUSG00000083731.2	processed_pseudogene	-0.00574919	0.172924	1	0-13	0-1.88	0.41	201.231	0-0	0-0	0	#NUM!
Adamts7	ENSMUSG00000032363.16	protein_coding	0.00235777	0.738146	1	0-6	0-0.14	0.04	145.774	0-11	0-0.27	0.0675	200
Gm29397	ENSMUSG00000101309.2	processed_pseudogene	-0.00617963	0.565828	1	2-11	0.68-2.59	1.266	59.8067	0-6	0-3.22	1.1025	137.782
C78334	ENSMUSG00000101867.2	lncRNA	-0.00464832	0.404783	1	0-11	0-0	0	#NUM!	0-0	0-0	0	#NUM!
Gm37637	ENSMUSG00000102861.2	lncRNA	0.000296013	0.974336	1	0-7	0-0.33	0.128	137.042	0-15	0-1.09	0.2725	200
Foxl2os	ENSMUSG00000097072.8	lncRNA	0.00401815	0.477624	1	0-4	0-0.09	0.018	223.607	0-11	0-0	0	#NUM!
Slc35g2	ENSMUSG00000070287.4	protein_coding	0.00468015	0.388207	1	0-3	0-0.15	0.03	223.607	0-22	0-1.05	0.2625	200
Gm18655	ENSMUSG00000111395.2	processed_pseudogene	-0.00481197	0.329984	1	0-12	0-0.93	0.186	223.607	0-0	0-0	0	#NUM!
Cpne4	ENSMUSG00000032564.17	protein_coding	0.00609501	0.158341	1	0-1	0-0.02	0.004	223.607	0-17	0-0.56	0.14	200
ENSMUSG00000121642	ENSMUSG00000121642.1	lncRNA	-0.00574027	0.470926	1	2-11	0-0.59	0.154	166.163	0-5	0-0.1	0.025	200
Sema3b	ENSMUSG00000057969.16	protein_coding	-0.00257687	0.678038	1	0-16	0-0.24	0.048	223.607	0-6	0-0.14	0.035	200
Amigo3	ENSMUSG00000032593.6	protein_coding	0.0022003	1	1	19-34	0.5-0.93	0.684	26.328	0-77	0-3.91	1.05	182.053
Mst1	ENSMUSG00000032591.16	protein_coding	-0.000776947	0.918768	1	0-8	0-1.3	0.38	147.333	0-11	0-0	0	#NUM!
4930447F24Rik	ENSMUSG00000102224.6	lncRNA	-0.00102364	0.861743	1	0-11	0-0.48	0.096	223.607	0-5	0-0.54	0.135	200
Gm38163	ENSMUSG00000102770.2	lncRNA	-0.00999964	0.0722443	1	1-12	0-0.74	0.32	108.86	0-0	0-0	0	#NUM!
Celsr3	ENSMUSG00000023473.14	protein_coding	-0.00952137	0.0616056	1	0-14	0-0.73	0.212	146.963	0-0	0-0	0	#NUM!
Gm42756	ENSMUSG00000104674.3	lncRNA	0.00655554	0.0989889	1	0-0	0-0	0	#NUM!	0-20	0-2.41	0.6025	200
Mir7089	ENSMUSG00000098490.3	miRNA	-0.00511003	0.266099	1	0-10	0-0	0	#NUM!	0-0	0-0	0	#NUM!
Rbms3	ENSMUSG00000039607.18	protein_coding	-0.00259494	0.656163	1	0-21	0-0.41	0.124	148.33	0-7	0-0.05	0.0125	200
Acaa1b	ENSMUSG00000010651.5	protein_coding	-0.00500899	0.231239	1	0-12	0-0.45	0.1	196.85	0-0	0-0	0	#NUM!
Scn5a	ENSMUSG00000032511.18	protein_coding	-0.00520994	0.487744	1	0-10	0-0.06	0.036	69.7217	0-6	0-0.06	0.015	200
1700019L13Rik	ENSMUSG00000111639.2	lncRNA	-0.00881164	0.0798393	1	0-10	0-0.23	0.054	185	0-0	0-0	0	#NUM!
Gm34655	ENSMUSG00000110863.2	lncRNA	-0.00668597	0.20103	1	0-14	0-0.26	0.11	109.091	0-1	0-0	0	#NUM!
Cck	ENSMUSG00000032532.8	protein_coding	-0.00499027	0.239605	1	0-17	0-2.37	0.474	223.607	0-0	0-0	0	#NUM!
Lyzl4	ENSMUSG00000032530.15	protein_coding	0.0103567	1	1	0-10	0-0.08	0.016	223.607	0-31	0-0	0	#NUM!
Klhl40	ENSMUSG00000074001.4	protein_coding	0.00768281	1	1	0-10	0-0.2	0.04	223.607	0-26	0-2.95	0.7375	200
Mir8106	ENSMUSG00000098922.3	miRNA	0.00640616	0.152587	1	0-0	0-0	0	#NUM!	0-12	0-0	0	#NUM!
Topaz1	ENSMUSG00000094985.3	protein_coding	-0.00481525	0.327824	1	0-11	0-0	0	#NUM!	0-0	0-0	0	#NUM!
Rgs17	ENSMUSG00000019775.18	protein_coding	0.00554691	0.261816	1	0-2	0-0.07	0.014	223.607	0-20	0-0.19	0.0475	200
Gm21321	ENSMUSG00000112057.2	processed_pseudogene	-0.00728697	0.12869	1	0-12	0-0	0	#NUM!	0-0	0-0	0	#NUM!
B230208H11Rik	ENSMUSG00000097378.10	lncRNA	0.00174496	0.833297	1	0-7	0-0.33	0.078	183.651	0-17	0-0	0	#NUM!
Gm46212	ENSMUSG00000111888.2	lncRNA	-0.00497141	0.250756	1	0-16	0-0	0	#NUM!	0-0	0-0	0	#NUM!
Gm47770	ENSMUSG00000111927.2	lncRNA	-0.00525679	0.195632	1	0-17	0-0.87	0.202	187.283	0-0	0-0	0	#NUM!
4930444F02Rik	ENSMUSG00000110737.3	lncRNA	-0.00476291	0.346572	1	0-14	0-0.11	0.022	223.607	0-0	0-0	0	#NUM!
Gm56947	ENSMUSG00000120350.1	lncRNA	0.00608478	0.163526	1	0-2	0-0.2	0.04	223.607	0-12	0-4.28	1.07	200
Gm20139	ENSMUSG00000111052.2	lncRNA	-2.89652e-05	0.994423	1	0-6	0-0.11	0.048	99.2594	0-15	0-0	0	#NUM!
Gm33332	ENSMUSG00000110958.2	lncRNA	0.00493617	0.353343	1	0-2	0-0.21	0.042	223.607	0-13	0-1.89	0.4725	200
ENSMUSG00000121883	ENSMUSG00000121883.1	lncRNA	-0.0063645	0.179556	1	0-13	0.05-2.5	0.968	112.156	0-0	0-0	0	#NUM!
Gm5421	ENSMUSG00000097245.2	processed_pseudogene	0.00210367	0.735435	1	0-5	0-0.13	0.034	160.557	0-11	0-0	0	#NUM!
Gm56964	ENSMUSG00000120060.1	lncRNA	0.00765892	1	1	0-7	0-0.81	0.182	194.353	0-35	0-7.74	1.935	200
Mir6905	ENSMUSG00000099181.3	miRNA	-0.00653218	0.361154	1	0-18	0-0	0	#NUM!	0-5	0-0	0	#NUM!
Gm4777	ENSMUSG00000112597.2	processed_pseudogene	0.00437468	0.508956	1	0-5	0-0.13	0.026	223.607	0-29	0-0	0	#NUM!
Tmem200a	ENSMUSG00000049420.10	protein_coding	0.00476545	0.369804	1	0-3	0-0.06	0.012	223.607	0-11	0-0.4	0.1	200
Gm55966	ENSMUSG00002075176.1	miRNA	-0.00770513	0.289032	1	0-10	0-0	0	#NUM!	0-4	0-0	0	#NUM!
9330159F19Rik	ENSMUSG00000004360.10	protein_coding	0.00518054	0.351969	1	0-3	0-0.07	0.014	223.607	0-18	0-0.68	0.17	200
Hey2	ENSMUSG00000019789.10	protein_coding	0.00666439	1	1	0-0	0-0	0	#NUM!	0-32	0-1.39	0.3475	200
Gm48045	ENSMUSG00000111905.2	lncRNA	-0.0103907	0.0633112	1	1-10	0-0.38	0.174	85.9767	0-0	0-0	0	#NUM!
5930403N24Rik	ENSMUSG00000046463.6	lncRNA	-0.00479056	0.339881	1	0-11	0-0.22	0.05	191.833	0-0	0-0	0	#NUM!
Gm8899	ENSMUSG00000111847.2	processed_pseudogene	-0.00612654	0.146608	1	0-17	0-0.82	0.292	115.081	0-0	0-0	0	#NUM!
4930547M16Rik	ENSMUSG00000097890.4	lncRNA	0.00311987	1	1	4-17	0-0.41	0.216	84.394	0-31	0-1.43	0.3575	200
Mfsd4b5	ENSMUSG00000038528.16	protein_coding	0.00789779	1	1	0-1	0-0.02	0.004	223.607	0-31	0-1.33	0.3875	164.344
Gm47598	ENSMUSG00000111045.2	lncRNA	-0.0050897	0.506832	1	0-12	0-0.28	0.112	96.0392	0-7	0-0.19	0.0475	200
Ak9	ENSMUSG00000091415.6	protein_coding	-0.00173737	0.776191	1	0-10	0-0	0	#NUM!	0-6	0-0	0	#NUM!
BC048559	ENSMUSG00000102114.3	lncRNA	-0.0136393	0.0242454	1	2-13	0.03-0.2	0.126	56.0072	0-0	0-0	0	#NUM!
1700016J18Rik	ENSMUSG00000111103.3	lncRNA	0.00313588	0.606611	1	0-7	0-0	0	#NUM!	0-18	0-5.88	1.47	200
Sobp	ENSMUSG00000038248.9	protein_coding	-0.00501342	0.228334	1	0-12	0-0.17	0.044	164.361	0-0	0-0	0	#NUM!
Gm40634	ENSMUSG00000111377.2	lncRNA	-0.0050072	0.231258	1	0-16	0-0.56	0.112	223.607	0-0	0-0	0	#NUM!
Gm46223	ENSMUSG00000110720.2	processed_pseudogene	-0.00182012	0.758183	1	0-12	0-0.47	0.094	223.607	0-5	0-0.84	0.21	200
Gm18120	ENSMUSG00000112918.2	processed_pseudogene	-0.0124699	0.130661	1	3-11	0-2.29	0.458	223.607	0-3	0-0	0	#NUM!
Gm48333	ENSMUSG00000112594.2	processed_pseudogene	-0.00632473	0.381371	1	0-12	0-0	0	#NUM!	0-5	0-0	0	#NUM!
Gm40645	ENSMUSG00000112766.2	lncRNA	-0.0101221	0.0657645	1	1-15	0-0.81	0.318	136.971	0-0	0-0	0	#NUM!
Gm46224	ENSMUSG00000112843.2	lncRNA	-0.0124673	0.0386633	1	3-10	0-0.28	0.16	91.4296	0-0	0-0	0	#NUM!
Gm47722	ENSMUSG00000112440.2	processed_pseudogene	0.00855631	1	1	0-0	0-0	0	#NUM!	0-24	0-19.07	4.7675	200
Pkib	ENSMUSG00000019876.16	protein_coding	-0.00434623	0.582708	1	0-18	0-1.08	0.276	163.779	0-9	0-0.51	0.1275	200
Gm57003	ENSMUSG00000120958.1	lncRNA	0.00320291	1	1	0-16	0-0	0	#NUM!	0-24	0-0	0	#NUM!
Gm17455	ENSMUSG00000090439.4	protein_coding	-0.00481525	0.327824	1	0-11	0-0	0	#NUM!	0-0	0-0	0	#NUM!
Tbata	ENSMUSG00000020096.22	protein_coding	0.00665426	1	1	0-0	0-0	0	#NUM!	0-30	0-0	0	#NUM!
D830039M14Rik	ENSMUSG00000043126.6	lncRNA	-0.0049546	0.260341	1	0-19	0-0.65	0.144	197.557	0-0	0-0	0	#NUM!
Npffr1	ENSMUSG00000020090.8	protein_coding	-0.0015763	0.786508	1	0-13	0-0.15	0.03	223.607	0-6	0-0.14	0.035	200
4930507D05Rik	ENSMUSG00000097129.3	lncRNA	0.00236934	0.736801	1	0-6	0-0.2	0.07	116.934	0-11	0-0.6	0.15	200
4933428P19Rik	ENSMUSG00000105203.2	lncRNA	0.00647541	0.128239	1	0-0	0-0	0	#NUM!	0-12	0-0.31	0.0775	200
Gm18514	ENSMUSG00000112901.2	processed_pseudogene	0.00378908	1	1	5-25	0-2.71	1.404	94.7087	0-44	0-0	0	#NUM!
Ctnna3	ENSMUSG00000060843.12	protein_coding	0.00586675	0.196869	1	0-2	0-0.04	0.008	223.607	0-20	0-0.81	0.2025	200
Egr2	ENSMUSG00000037868.16	protein_coding	0.0044335	1	1	2-35	0-0.68	0.226	116.213	0-26	0-25.9	6.4825	199.692
Mrln	ENSMUSG00000019933.8	protein_coding	0.00631377	0.18735	1	0-0	0-0	0	#NUM!	0-14	0-0	0	#NUM!
Gm7097	ENSMUSG00000089835.2	lncRNA	0.00620014	0.226603	1	0-0	0-0	0	#NUM!	0-11	0-0	0	#NUM!
Bicc1	ENSMUSG00000014329.15	protein_coding	-0.0071345	0.133383	1	0-10	0-0.11	0.022	223.607	0-0	0-0	0	#NUM!
Gm56948	ENSMUSG00000120255.1	lncRNA	-0.00215713	0.790421	1	0-10	0-0.44	0.206	83.9118	0-11	0-0	0	#NUM!
Derl3	ENSMUSG00000009092.6	protein_coding	-0.00559625	0.339109	1	0-18	0-2.25	0.598	160.249	0-3	0-0.41	0.1025	200
Gm16219	ENSMUSG00000082619.2	processed_pseudogene	0.00816314	0.0882781	1	0-1	0-0	0	#NUM!	0-16	0-8.72	2.18	200
Col6a1	ENSMUSG00000001119.8	protein_coding	0.00377406	0.511258	1	0-3	0-0.04	0.008	223.607	0-13	0-0.23	0.0575	200
Gm10941	ENSMUSG00000078444.4	lncRNA	-0.0102799	0.156412	1	1-11	0.14-1.48	0.66	86.4566	0-2	0-0.31	0.0775	200
4921516A02Rik	ENSMUSG00000112652.2	lncRNA	-0.0142137	0.077741	1	4-13	0-0.1	0.07	57.1429	0-2	0-0.03	0.0075	200
Gm56966	ENSMUSG00000120605.1	lncRNA	0.0053331	0.302448	1	0-1	0-0	0	#NUM!	0-11	0-0	0	#NUM!
Fstl3	ENSMUSG00000020325.11	protein_coding	-0.00500891	0.230335	1	0-17	0-0	0	#NUM!	0-0	0-0	0	#NUM!
Gm17134	ENSMUSG00000090860.2	lncRNA	-8.37251e-05	0.990453	1	2-6	0-0.85	0.288	140.601	0-12	0-0	0	#NUM!
Cfd	ENSMUSG00000061780.7	protein_coding	0.00677043	1	1	0-5	0-0.1	0.036	138.332	0-25	0-0	0	#NUM!
Efna2	ENSMUSG00000003070.7	protein_coding	0.00855631	1	1	0-0	0-0	0	#NUM!	0-24	0-2.94	0.735	200
Mir6911	ENSMUSG00000098672.3	miRNA	-0.00499818	0.236456	1	0-10	0-0	0	#NUM!	0-0	0-0	0	#NUM!
Plk5	ENSMUSG00000035486.15	protein_coding	-0.00673764	0.150873	1	0-14	0-0.62	0.192	133.47	0-0	0-0	0	#NUM!
Atcay	ENSMUSG00000034958.12	protein_coding	0.00701036	1	1	0-9	0-0.13	0.034	165.857	0-35	0-1.05	0.2625	200
Mir6913	ENSMUSG00000098811.3	miRNA	0.005837	0.29195	1	0-2	0-0	0	#NUM!	0-19	0-0	0	#NUM!
Gm48552	ENSMUSG00000114004.2	protein_coding	-0.00149652	0.82882	1	0-10	0-5.26	2.222	91.2839	0-10	0-0.77	0.1925	200
Gm15917	ENSMUSG00000090034.2	lncRNA	0.0127721	1	1	0-7	0-0	0	#NUM!	0-60	0-0	0	#NUM!
Gm8170	ENSMUSG00000112381.2	processed_pseudogene	-0.00373746	0.482269	1	0-12	0-0.85	0.17	223.607	0-2	0-0.1	0.025	200
Gm47561	ENSMUSG00000112286.3	lncRNA	-0.0048493	0.312024	1	0-10	0-1.41	0.312	197.829	0-0	0-0	0	#NUM!
Gm38560	ENSMUSG00000112375.2	lncRNA	0.00338194	0.582726	1	0-5	0-0.38	0.076	223.607	0-14	0-0	0	#NUM!
A230060F14Rik	ENSMUSG00000097692.3	lncRNA	-0.00335383	0.696664	1	0-10	0-0.4	0.142	107.311	0-4	0-0.29	0.1075	128.757
Gm6729	ENSMUSG00000112586.2	lncRNA	0.00540683	1	1	0-10	0-0	0	#NUM!	0-33	0-0	0	#NUM!
Tyms-ps	ENSMUSG00000112222.2	processed_pseudogene	0.00648328	0.125324	1	0-0	0-0	0	#NUM!	0-15	0-0	0	#NUM!
Sycp3	ENSMUSG00000020059.10	protein_coding	0.00930724	1	1	0-4	0-0.23	0.076	123.642	0-35	0-5.13	1.2825	200
1500026H17Rik	ENSMUSG00000097383.3	lncRNA	-0.0057832	0.167442	1	0-18	0-2.61	0.614	183.504	0-0	0-0	0	#NUM!
Gm47591	ENSMUSG00000112153.2	lncRNA	0.00649323	0.121702	1	0-0	0-0	0	#NUM!	0-16	0-0.67	0.1675	200
Gm32688	ENSMUSG00000111531.2	lncRNA	-0.00483394	0.319643	1	0-15	0-1.05	0.21	223.607	0-0	0-0	0	#NUM!
4933408J17Rik	ENSMUSG00000097407.2	lncRNA	-0.00639228	0.315168	1	0-18	0-0.43	0.14	123.201	0-2	0-0.15	0.0375	200
Gm48882	ENSMUSG00000112593.2	lncRNA	-0.00119304	0.840521	1	0-15	0-0.19	0.07	137.766	0-8	0-0	0	#NUM!
Gm48089	ENSMUSG00000112544.2	lncRNA	-0.00503325	0.215558	1	0-18	0-0	0	#NUM!	0-0	0-0	0	#NUM!
Csl	ENSMUSG00000046934.6	protein_coding	0.00810626	1	1	0-9	0-0	0	#NUM!	0-41	0-0	0	#NUM!
Mgat4c	ENSMUSG00000019888.18	protein_coding	-0.00476729	0.349693	1	0-10	0-0.37	0.074	223.607	0-0	0-0	0	#NUM!
Lrriq1	ENSMUSG00000019892.14	protein_coding	-0.0029459	0.604487	1	0-13	0-0.26	0.066	170.614	0-3	0-0.1	0.025	200
Tspan8	ENSMUSG00000034127.16	protein_coding	-0.0111869	1	1	27-57	1.84-3.01	2.286	22.8742	0-86	0-5.16	1.3875	181.745
Gm55815	ENSMUSG00002076243.1	miRNA	-0.00834807	0.0891155	1	0-13	0-0	0	#NUM!	0-0	0-0	0	#NUM!
Gm5781	ENSMUSG00000111966.2	processed_pseudogene	-0.00365107	1	1	0-32	0-0.19	0.038	223.607	0-7	0-0	0	#NUM!
1700064J06Rik	ENSMUSG00000100681.2	lncRNA	0.00664131	1	1	0-0	0-0	0	#NUM!	0-29	0-0	0	#NUM!
Gm54908	ENSMUSG00002075902.1	miRNA	0.00398546	0.485695	1	0-5	0-0	0	#NUM!	0-13	0-0	0	#NUM!
Gm46204	ENSMUSG00000111926.2	lncRNA	0.00703843	0.274545	1	0-3	0-0	0	#NUM!	0-21	0-0	0	#NUM!
Gm48827	ENSMUSG00000111973.2	processed_pseudogene	0.00620014	0.226603	1	0-0	0-0	0	#NUM!	0-11	0-8.04	2.01	200
Gm36208	ENSMUSG00000112220.2	lncRNA	0.00857827	1	1	0-5	0-1.07	0.214	223.607	0-24	0-0	0	#NUM!
Gm4129	ENSMUSG00000112294.2	lncRNA	-0.00294398	0.671641	1	0-20	0-1.94	0.444	189.019	0-10	0-0	0	#NUM!
Tafa2	ENSMUSG00000044071.10	protein_coding	-0.00504758	0.203516	1	0-21	0-0.24	0.048	223.607	0-0	0-0	0	#NUM!
F420014N23Rik	ENSMUSG00000097331.3	lncRNA	-0.00414105	0.492337	1	0-16	0-0.12	0.03	173.205	0-4	0-0	0	#NUM!
Rdh1	ENSMUSG00000089789.2	protein_coding	-0.00656735	0.156713	1	0-18	0-0.18	0.052	142.23	0-0	0-0	0	#NUM!
Gm17201	ENSMUSG00000090761.2	lncRNA	-0.00493134	0.27929	1	0-13	0-0	0	#NUM!	0-0	0-0	0	#NUM!
Gm11399	ENSMUSG00000087111.2	lncRNA	-0.00829498	0.0869277	1	0-21	0-0	0	#NUM!	0-0	0-0	0	#NUM!
Pla2g3	ENSMUSG00000034579.18	protein_coding	0.00862692	0.140997	1	0-1	0-0.02	0.004	223.607	0-23	0-1.17	0.2925	200
Inpp5j	ENSMUSG00000034570.13	protein_coding	0.0062965	0.122898	1	0-1	0-0	0	#NUM!	0-23	0-1.28	0.32	200
4921536K21Rik	ENSMUSG00000020434.5	protein_coding	-0.00884105	0.0671072	1	0-21	0-0.59	0.17	141.971	0-0	0-0	0	#NUM!
Rasl10a	ENSMUSG00000034209.5	protein_coding	-0.00494675	0.263027	1	0-15	0-0	0	#NUM!	0-0	0-0	0	#NUM!
Pkd1l1	ENSMUSG00000046634.14	protein_coding	-0.0055142	1	1	0-37	0-0.17	0.034	223.607	0-0	0-0	0	#NUM!
Gm11993	ENSMUSG00000101841.2	processed_pseudogene	0.010205	0.20867	1	0-3	0-0	0	#NUM!	0-18	0-2.47	0.6175	200
Vwc2	ENSMUSG00000050830.18	protein_coding	0.00666439	1	1	0-0	0-0	0	#NUM!	0-32	0-1.06	0.265	200
Vstm2a	ENSMUSG00000048834.17	protein_coding	0.00365306	0.529049	1	0-4	0-0.1	0.02	223.607	0-15	0-0.2	0.05	200
Gm12033	ENSMUSG00000078965.6	processed_pseudogene	-0.00022921	1	1	0-102	0-1.24	0.368	150.102	0-24	0-8.64	3.1325	131.017
Mir1933	ENSMUSG00000089555.3	miRNA	0.00353803	0.561265	1	0-5	0-0	0	#NUM!	0-14	0-0	0	#NUM!
Gm56409	ENSMUSG00002076145.1	miRNA	-0.0094014	0.0614285	1	0-13	0-0	0	#NUM!	0-0	0-0	0	#NUM!
Gm12066	ENSMUSG00000085579.2	lncRNA	-0.00501055	0.230336	1	0-10	0-0	0	#NUM!	0-0	0-0	0	#NUM!
5730522E02Rik	ENSMUSG00000032985.16	protein_coding	-0.0118226	0.0436668	1	2-13	0-1.11	0.264	182.421	0-0	0-0	0	#NUM!
Clhc1	ENSMUSG00000020461.11	protein_coding	0.0185373	1	1	5-25	0-0.33	0.094	145.399	0-47	0-7.86	2.095	183.825
Gm12093	ENSMUSG00000083917.2	processed_pseudogene	0.00664131	1	1	0-0	0-0	0	#NUM!	0-29	0-2.55	0.6375	200
Gabrp	ENSMUSG00000020159.9	protein_coding	-0.00484264	0.316731	1	0-16	0-0.25	0.05	223.607	0-0	0-0	0	#NUM!
4930469K13Rik	ENSMUSG00000085684.3	protein_coding	-0.00331027	0.625542	1	0-19	0-1.51	0.302	223.607	0-9	0-0	0	#NUM!
Insyn2b	ENSMUSG00000069911.13	protein_coding	0.00549319	0.25617	1	0-3	0-0	0	#NUM!	0-20	0-0.4	0.1	200
Gm57348	ENSMUSG00000120536.1	lncRNA	-0.00497913	0.242775	1	0-16	0-1.48	0.382	167.911	0-0	0-0	0	#NUM!
Wwc1	ENSMUSG00000018849.7	protein_coding	-0.00696466	0.143025	1	0-10	0-0.12	0.05	103.923	0-0	0-0	0	#NUM!
Tenm2	ENSMUSG00000049336.17	protein_coding	0.00520256	0.389892	1	0-3	0-0.14	0.032	190.599	0-20	0-1	0.25	200
Adra1b	ENSMUSG00000050541.15	protein_coding	0.00611529	0.155005	1	0-1	0-0.04	0.008	223.607	0-18	0-1.21	0.3025	200
Ebf1	ENSMUSG00000057098.15	protein_coding	-0.00758343	0.114636	1	0-11	0-0.86	0.194	192.372	0-0	0-0	0	#NUM!
F630206G17Rik	ENSMUSG00000086686.2	lncRNA	0.00638154	0.18827	1	0-1	0-0	0	#NUM!	0-18	0-0	0	#NUM!
Gm12163	ENSMUSG00000083017.2	processed_pseudogene	-0.00557622	0.235658	1	0-10	0-0.92	0.184	223.607	0-0	0-0	0	#NUM!
Gm16170	ENSMUSG00000086245.2	lncRNA	0.00666772	1	1	0-4	0-0	0	#NUM!	0-30	0-0	0	#NUM!
Gm57328	ENSMUSG00000120017.1	lncRNA	-0.00492834	0.27269	1	0-12	0-0	0	#NUM!	0-0	0-0	0	#NUM!
Scgb3a1	ENSMUSG00000064057.13	protein_coding	0.00458185	0.417582	1	0-2	0-0.34	0.068	223.607	0-10	0-0	0	#NUM!
Gm12194	ENSMUSG00000084302.2	processed_pseudogene	-0.00476147	0.352216	1	0-10	0-0.86	0.172	223.607	0-0	0-0	0	#NUM!
Gm12196	ENSMUSG00000082545.2	processed_pseudogene	0.00524421	0.302448	1	0-1	0-1.42	0.284	223.607	0-11	0-8.77	2.1925	200
Gm57387	ENSMUSG00000121064.1	lncRNA	-0.00545885	1	1	16-42	1.22-4.49	2.37	52.686	0-44	0-0	0	#NUM!
Gm12204	ENSMUSG00000086493.2	lncRNA	0.00650355	0.118198	1	0-0	0-0	0	#NUM!	0-16	0-0	0	#NUM!
Gdf9	ENSMUSG00000018238.7	protein_coding	0.00586703	1	1	0-8	0-0.27	0.128	79.7488	0-24	0-1.83	0.4575	200
Mir7671	ENSMUSG00000099153.3	miRNA	0.0063041	1	1	0-5	0-0	0	#NUM!	0-54	0-0	0	#NUM!
Gm12257	ENSMUSG00000086063.2	lncRNA	-0.00484264	0.316731	1	0-16	0-0	0	#NUM!	0-0	0-0	0	#NUM!
Trim17	ENSMUSG00000036964.15	protein_coding	-0.00347072	0.579189	1	0-10	0-0.2	0.04	223.607	0-5	0-0.22	0.055	200
Nlrp3	ENSMUSG00000032691.15	protein_coding	-0.00191647	0.744782	1	0-11	0-0.2	0.062	146.233	0-8	0-0.16	0.04	200
Gm55260	ENSMUSG00002076024.1	miRNA	0.0138732	1	1	1-14	0-0	0	#NUM!	0-30	0-0	0	#NUM!
Mir5100	ENSMUSG00000092734.3	miRNA	-0.00493134	0.27929	1	0-13	0-0	0	#NUM!	0-0	0-0	0	#NUM!
Kcnj12	ENSMUSG00000042529.15	protein_coding	0.00649323	0.121702	1	0-0	0-0	0	#NUM!	0-16	0-0.81	0.2025	200
B9d1os	ENSMUSG00000060808.5	lncRNA	0.00708701	1	1	0-0	0-0	0	#NUM!	0-34	0-0	0	#NUM!
Epn2	ENSMUSG00000001036.18	protein_coding	0.000446059	0.96568	1	1-7	0-0.86	0.352	130.58	0-17	0-1.51	0.3775	200
Pmp22	ENSMUSG00000018217.13	protein_coding	-0.00886294	0.104035	1	1-13	0-0.7	0.236	128.16	0-0	0-0	0	#NUM!
Gm12286	ENSMUSG00000081600.4	processed_pseudogene	0.00384886	0.504152	1	0-4	0-1.45	0.35	179.569	0-11	0-0	0	#NUM!
Mir744	ENSMUSG00000076460.3	miRNA	-0.00511123	0.176636	1	0-21	0-0	0	#NUM!	0-0	0-0	0	#NUM!
Shisa6	ENSMUSG00000053930.14	protein_coding	0.00586803	0.20285	1	0-1	0-0.01	0.002	223.607	0-13	0-0.19	0.0475	200
Cfap52	ENSMUSG00000020904.12	protein_coding	0.00631377	0.18735	1	0-0	0-0	0	#NUM!	0-14	0-0.53	0.1325	200
Snord118	ENSMUSG00000064899.3	snoRNA	-0.00516314	0.55106	1	1-11	0-51.45	20.362	114.558	0-9	0-0	0	#NUM!
Gm57392	ENSMUSG00000121121.1	lncRNA	-0.00492814	0.278893	1	0-11	0-0.49	0.098	223.607	0-0	0-0	0	#NUM!
Mir1934	ENSMUSG00000088752.3	miRNA	-0.00493068	0.279973	1	0-16	0-0	0	#NUM!	0-0	0-0	0	#NUM!
Slc35g3	ENSMUSG00000018776.11	protein_coding	-0.00155407	0.790938	1	0-14	0-0.54	0.118	200.76	0-6	0-0.36	0.09	200
Asgr2	ENSMUSG00000040963.16	protein_coding	0.00637238	0.164377	1	0-0	0-0	0	#NUM!	0-11	0-1.15	0.2875	200
Mgl2	ENSMUSG00000040950.14	protein_coding	-0.004854	0.311937	1	0-13	0-0.48	0.128	162.98	0-0	0-0	0	#NUM!
Clec10a	ENSMUSG00000000318.17	protein_coding	-0.00500236	0.226264	1	0-15	0-0.9	0.22	174.305	0-0	0-0	0	#NUM!
Gm12316	ENSMUSG00000086976.2	lncRNA	-0.00497725	0.245803	1	0-12	0-0	0	#NUM!	0-0	0-0	0	#NUM!
Wscd1	ENSMUSG00000020811.17	protein_coding	-0.00197518	0.743922	1	0-22	0-1.14	0.282	175.064	0-9	0-0.27	0.0675	200
4732414G09Rik	ENSMUSG00000086943.3	lncRNA	-0.00138376	0.831751	1	0-15	0-0.45	0.132	151.269	0-13	0-0.27	0.0675	200
Rps12-ps19	ENSMUSG00000082481.2	processed_pseudogene	0.00558121	1	1	0-16	0-0	0	#NUM!	0-47	0-0	0	#NUM!
Rtn4rl1	ENSMUSG00000045287.7	protein_coding	-0.00610724	0.197249	1	0-10	0-0.16	0.07	88.0631	0-0	0-0	0	#NUM!
Gm54808	ENSMUSG00002076300.1	miRNA	-0.00375364	0.548639	1	0-12	0-0	0	#NUM!	0-5	0-0	0	#NUM!
Gm57332	ENSMUSG00000120190.1	lncRNA	-0.0097061	0.0558229	1	0-15	0-2.06	0.732	117.325	0-0	0-0	0	#NUM!
Dbil5	ENSMUSG00000038057.5	protein_coding	0.00537734	1	1	0-11	0-1.82	0.648	116.849	0-44	0-29.25	7.3125	200
Pipox	ENSMUSG00000017453.5	protein_coding	-0.00494353	0.265785	1	0-11	0-0.49	0.196	116.936	0-0	0-0	0	#NUM!
Sez6	ENSMUSG00000000632.14	protein_coding	-0.00478604	0.342441	1	0-13	0-0.3	0.064	206.581	0-0	0-0	0	#NUM!
Mir451b	ENSMUSG00000118991.1	miRNA	-0.00469838	0.383147	1	0-12	0-0	0	#NUM!	0-0	0-0	0	#NUM!
Gm3948	ENSMUSG00000087295.2	lncRNA	0.00169672	0.792567	1	0-3	0-0	0	#NUM!	0-11	0-0	0	#NUM!
Slc13a2os	ENSMUSG00000085747.2	lncRNA	0.00530099	0.2835	1	0-2	0-0.03	0.006	223.607	0-12	0-0.42	0.105	200
Gm11201	ENSMUSG00000085941.2	lncRNA	0.00437567	1	1	2-10	0-0	0	#NUM!	0-26	0-0	0	#NUM!
Gm11205	ENSMUSG00000084969.2	lncRNA	0.000642696	0.920402	1	0-8	0-1.7	0.34	223.607	0-10	0-0	0	#NUM!
Gm57386	ENSMUSG00000120230.1	lncRNA	-0.00518066	0.155473	1	0-24	0-0	0	#NUM!	0-0	0-0	0	#NUM!
Slfn1	ENSMUSG00000078763.3	protein_coding	0.00491113	1	1	1-29	0.03-1.13	0.298	156.741	0-44	0-2.79	0.6975	200
Rasl10b	ENSMUSG00000020684.15	protein_coding	0.00411688	0.526098	1	0-3	0-0.07	0.036	97.4204	0-13	0-0.46	0.115	200
1700020L24Rik	ENSMUSG00000035085.6	protein_coding	0.0068428	0.139589	1	0-1	0-0.08	0.016	223.607	0-16	0-2.89	0.7225	200
Wfdc17	ENSMUSG00000069792.6	protein_coding	-0.00133329	0.821177	1	0-17	0-2.54	0.508	223.607	0-7	0-0	0	#NUM!
Rpl13-ps1	ENSMUSG00000082806.2	processed_pseudogene	-0.0062377	0.176188	1	0-11	0-1.46	0.324	197.164	0-0	0-0	0	#NUM!
Gm11491	ENSMUSG00000085310.8	lncRNA	0.0102047	1	1	0-2	0-0.06	0.012	223.607	0-36	0-0	0	#NUM!
Rnf43	ENSMUSG00000034177.16	protein_coding	-0.00659905	0.353282	1	0-22	0-1.16	0.272	183.408	0-5	0-0.49	0.1225	200
Gm15893	ENSMUSG00000085246.3	lncRNA	-0.00229164	0.75203	1	0-12	0-0.4	0.112	150.255	0-8	0-0.16	0.04	200
Dlx4os	ENSMUSG00000086552.5	lncRNA	-0.00488572	0.296039	1	0-10	0-0.22	0.076	139.747	0-0	0-0	0	#NUM!
Tac4	ENSMUSG00000020872.5	protein_coding	0.00620014	0.226603	1	0-0	0-0	0	#NUM!	0-11	0-0.81	0.2025	200
Gm11520	ENSMUSG00000085143.3	lncRNA	-0.00153908	0.852944	1	0-10	0-1.05	0.268	169.713	0-14	0-0	0	#NUM!
Gm11521	ENSMUSG00000085509.2	lncRNA	0.0034928	0.558012	1	0-5	0-0	0	#NUM!	0-18	0-0	0	#NUM!
Gm29477	ENSMUSG00000101258.2	lncRNA	-0.00447169	0.509071	1	0-11	0-0	0	#NUM!	0-4	0-0	0	#NUM!
Zfp652os	ENSMUSG00000086191.3	lncRNA	-0.00591215	0.160768	1	0-13	0-0.68	0.182	162.455	0-0	0-0	0	#NUM!
Gm11527	ENSMUSG00000085578.2	lncRNA	-0.00704063	0.0978525	1	0-16	0-0	0	#NUM!	0-0	0-0	0	#NUM!
Mir10a	ENSMUSG00000065519.3	miRNA	0.00185367	0.765369	1	0-4	0-0	0	#NUM!	0-10	0-0	0	#NUM!
4933428G20Rik	ENSMUSG00000047988.2	lncRNA	-0.00340747	0.553285	1	0-20	0-0.04	0.008	223.607	0-3	0-0.2	0.05	200
Srcin1	ENSMUSG00000038453.18	protein_coding	0.0527334	1	1	13-66	0.09-0.59	0.31	72.8132	16-103	0.17-46.69	11.8825	195.289
Erbb2	ENSMUSG00000062312.6	protein_coding	0.0035129	0.548458	1	0-4	0-0	0	#NUM!	0-11	0-0.2	0.05	200
Gm57358	ENSMUSG00000120714.1	lncRNA	-0.00464832	0.404783	1	0-11	0-1.61	0.322	223.607	0-0	0-0	0	#NUM!
Gm12348	ENSMUSG00000086031.2	lncRNA	0.00714618	1	1	0-5	0-0	0	#NUM!	0-27	0-0	0	#NUM!
Odad4	ENSMUSG00000006784.15	protein_coding	-0.0105227	0.0493321	1	1-23	0.01-1.17	0.266	190.168	0-0	0-0	0	#NUM!
Rpl27-ps2	ENSMUSG00000082171.2	processed_pseudogene	-0.00486397	0.305734	1	0-16	0-0	0	#NUM!	0-0	0-0	0	#NUM!
Hrob	ENSMUSG00000034773.17	protein_coding	-0.00612354	1	1	55-154	1.08-2.9	1.93	33.7743	0-192	0-6.7	1.9825	161.312
C030013E06Rik	ENSMUSG00000120603.1	lncRNA	-0.00746954	0.121295	1	0-15	0-2.79	1	116.368	0-0	0-0	0	#NUM!
Ccdc103	ENSMUSG00000020930.10	protein_coding	-0.00546675	0.395322	1	0-13	0-0.78	0.276	125.474	0-5	0-0.23	0.0575	200
Arhgap27os2	ENSMUSG00000085360.2	lncRNA	0.000769651	0.924078	1	0-6	0-0.26	0.112	88.253	0-12	0-0.77	0.1925	200
Efcab3	ENSMUSG00000020690.13	protein_coding	0.00655554	0.0989889	1	0-0	0-0	0	#NUM!	0-20	0-3.99	0.9975	200
Gm11620	ENSMUSG00000081965.2	processed_pseudogene	-0.00302429	0.594244	1	0-10	0-0.33	0.08	178.754	0-3	0-0	0	#NUM!
Gm56193	ENSMUSG00002075898.1	miRNA	0.00887428	1	1	0-4	0-0	0	#NUM!	0-34	0-0	0	#NUM!
Ace	ENSMUSG00000020681.15	protein_coding	-0.00686813	0.155031	1	0-11	0-0.12	0.03	173.205	0-0	0-0	0	#NUM!
Kcnh6	ENSMUSG00000001901.16	protein_coding	-0.0048546	0.308664	1	0-12	0-0	0	#NUM!	0-0	0-0	0	#NUM!
Gm57364	ENSMUSG00000120843.1	lncRNA	-0.00481213	0.330886	1	0-12	0-0.66	0.16	178.754	0-0	0-0	0	#NUM!
Scn4a	ENSMUSG00000001027.8	protein_coding	0.00622671	1	1	0-8	0-0	0	#NUM!	0-47	0-1.8	0.45	200
9930022D16Rik	ENSMUSG00000045065.8	protein_coding	-0.00470273	0.381041	1	0-10	0-0	0	#NUM!	0-0	0-0	0	#NUM!
Gm56311	ENSMUSG00002076680.1	miRNA	-0.00140455	0.811263	1	0-11	0-0	0	#NUM!	0-8	0-0	0	#NUM!
Abca6	ENSMUSG00000044749.14	protein_coding	-0.00570617	0.162711	1	0-27	0-0.27	0.082	144.655	0-0	0-0	0	#NUM!
Gm57334	ENSMUSG00000120247.1	lncRNA	-0.00486565	0.303702	1	0-10	0-0.37	0.098	163.965	0-0	0-0	0	#NUM!
Gm11675	ENSMUSG00000082272.2	processed_pseudogene	-0.00544898	0.532638	1	1-13	0-0.22	0.06	159.861	0-2	0-0.4	0.1	200
4932435O22Rik	ENSMUSG00000062391.4	lncRNA	0.00854255	0.103721	1	0-2	0-0.04	0.008	223.607	0-20	0-0.84	0.25	160.2
Gm11695	ENSMUSG00000085651.2	lncRNA	0.00460523	0.397314	1	0-4	0-1.31	0.262	223.607	0-20	0-0	0	#NUM!
Gm11703	ENSMUSG00000083394.3	processed_pseudogene	-0.00492511	0.280684	1	0-17	0-0.22	0.044	223.607	0-0	0-0	0	#NUM!
Aanat	ENSMUSG00000020804.13	protein_coding	-0.00482065	0.327182	1	0-14	0-0	0	#NUM!	0-0	0-0	0	#NUM!
St6galnac2	ENSMUSG00000057286.7	protein_coding	-0.0130949	1	1	1-134	0-4.33	0.974	192.981	0-22	0-3.77	1.0025	184.386
BC018473	ENSMUSG00000056032.13	lncRNA	-0.00535051	1	1	0-595	0-7.04	1.408	223.607	0-0	0-0	0	#NUM!
Gm11723	ENSMUSG00000087486.2	lncRNA	0.00380341	0.509693	1	0-4	0-0	0	#NUM!	0-12	0-0	0	#NUM!
Gm57331	ENSMUSG00000120147.1	lncRNA	-0.00498933	0.241025	1	0-18	0-1.88	0.462	176.247	0-0	0-0	0	#NUM!
C1qtnf1	ENSMUSG00000017446.15	protein_coding	-0.01426	0.0216572	1	3-15	0.02-0.31	0.14	77.0965	0-0	0-0	0	#NUM!
Gm57376	ENSMUSG00000120184.1	lncRNA	-0.00983182	0.191828	1	1-17	0-1.82	0.48	157.598	0-3	0-0.37	0.0925	200
Gm55776	ENSMUSG00002076802.1	snoRNA	-0.00499357	0.238263	1	0-12	0-0	0	#NUM!	0-0	0-0	0	#NUM!
Gm11766	ENSMUSG00000086924.2	lncRNA	0.0103588	1	1	0-10	0-0.11	0.044	107.325	0-24	0-2.09	0.5225	200
Gm11772	ENSMUSG00000085501.2	lncRNA	0.00338725	0.643139	1	0-8	0-0.18	0.036	223.607	0-16	0-0	0	#NUM!
Gm11793	ENSMUSG00000082510.2	processed_pseudogene	-0.00640787	0.246727	1	0-12	0-0.8	0.266	141.555	0-1	0-0.16	0.04	200
Gm11790	ENSMUSG00000081835.2	processed_pseudogene	0.0051996	0.418059	1	0-4	0-0	0	#NUM!	0-15	0-0	0	#NUM!
Mir7236	ENSMUSG00000098981.3	miRNA	-0.00440051	0.488719	1	0-11	0-0	0	#NUM!	0-5	0-0	0	#NUM!
Gm48678	ENSMUSG00000111971.2	lncRNA	-0.0130132	0.0310259	1	4-13	0-0.08	0.026	126.398	0-0	0-0	0	#NUM!
Gm6682	ENSMUSG00000091269.3	processed_pseudogene	-0.0104362	1	1	0-68	0-0.1	0.02	223.607	0-1	0-0	0	#NUM!
Gm48071	ENSMUSG00000111889.2	lncRNA	-0.00464832	0.404783	1	0-11	0-0	0	#NUM!	0-0	0-0	0	#NUM!
Mir6387	ENSMUSG00000098480.3	miRNA	-0.00487586	0.424272	1	0-11	0-0	0	#NUM!	0-4	0-0	0	#NUM!
Gm48398	ENSMUSG00000113724.2	processed_pseudogene	0.00660047	0.0839081	1	0-0	0-0	0	#NUM!	0-23	0-0	0	#NUM!
Gm40847	ENSMUSG00000113778.2	lncRNA	0.00684581	1	1	0-1	0-1.61	0.628	137.005	0-25	0-2.31	0.5775	200
1700030C10Rik	ENSMUSG00000099759.2	lncRNA	-0.00495763	0.257778	1	0-17	0-0.48	0.096	223.607	0-0	0-0	0	#NUM!
Gm20535	ENSMUSG00000092373.2	lncRNA	-0.00505529	0.356592	1	0-12	0-0.77	0.248	127.237	0-2	0-0.14	0.035	200
Gm49586	ENSMUSG00000116819.2	lncRNA	-0.00503246	0.216226	1	0-14	0-0	0	#NUM!	0-0	0-0	0	#NUM!
Gm48035	ENSMUSG00000113569.2	processed_pseudogene	-0.00405624	0.451904	1	0-12	0-0.43	0.086	223.607	0-1	0-0.18	0.045	200
Gm47385	ENSMUSG00000113798.2	processed_pseudogene	-0.00489265	0.292034	1	0-10	0-0	0	#NUM!	0-0	0-0	0	#NUM!
Gm47437	ENSMUSG00000113407.2	processed_pseudogene	-0.000945949	0.873075	1	0-10	0-0	0	#NUM!	0-8	0-0	0	#NUM!
Gm36236	ENSMUSG00000113774.2	lncRNA	-0.00611479	0.143567	1	0-24	0-0.86	0.31	114.414	0-0	0-0	0	#NUM!
Gm47701	ENSMUSG00000114148.2	lncRNA	0.0128495	1	1	0-5	0-0.11	0.022	223.607	0-33	0-3.14	0.785	200
Gm47750	ENSMUSG00000113611.2	processed_pseudogene	-0.00476335	0.350799	1	0-12	0-0	0	#NUM!	0-0	0-0	0	#NUM!
Mir6538	ENSMUSG00000098771.3	miRNA	-0.0116561	0.0460515	1	2-11	0-0	0	#NUM!	0-0	0-0	0	#NUM!
Gm48905	ENSMUSG00000113886.2	lncRNA	0.00348632	0.585167	1	0-6	0-0	0	#NUM!	0-16	0-0	0	#NUM!
Myt1l	ENSMUSG00000061911.16	protein_coding	0.00875908	0.0937062	1	0-2	0-0.05	0.01	223.607	0-18	0-0.12	0.03	200
Slc26a4	ENSMUSG00000020651.9	protein_coding	0.00650343	0.118172	1	0-0	0-0	0	#NUM!	0-14	0-0.08	0.02	200
5430401H09Rik	ENSMUSG00000112071.3	lncRNA	-0.0030614	0.581712	1	0-10	0-0.16	0.058	138.146	0-2	0-0	0	#NUM!
Gm47961	ENSMUSG00000112887.2	processed_pseudogene	-0.00403317	0.581564	1	0-10	0-2.84	0.568	223.607	0-6	0-0	0	#NUM!
Twist1	ENSMUSG00000035799.7	protein_coding	-0.00493802	0.268709	1	0-16	0-0.45	0.114	170.951	0-0	0-0	0	#NUM!
Gm48236	ENSMUSG00000113741.2	lncRNA	-0.00487603	0.389068	1	0-12	0-0	0	#NUM!	0-1	0-0	0	#NUM!
Gm7008	ENSMUSG00000035983.5	lncRNA	0.00512774	0.389356	1	0-3	0-0	0	#NUM!	0-19	0-1.72	0.43	200
Gm47369	ENSMUSG00000113438.2	processed_pseudogene	-0.00343114	0.581629	1	0-12	0-4.48	0.896	223.607	0-4	0-0	0	#NUM!
Gm35188	ENSMUSG00000112437.2	lncRNA	0.00990991	1	1	0-0	0-0	0	#NUM!	0-31	0-0	0	#NUM!
Akap6	ENSMUSG00000061603.9	protein_coding	-0.00137268	0.881818	1	0-9	0-0.04	0.018	99.3808	0-10	0-0.05	0.0175	135.023
Gm46350	ENSMUSG00000113467.2	processed_pseudogene	-0.00425014	0.601383	1	0-11	0-1.12	0.286	169.636	0-9	0-1.56	0.39	200
Srp54b	ENSMUSG00000112449.2	protein_coding	-0.00322674	0.54526	1	0-21	50.1-106.54	69.292	32.2496	0-4	0-47.12	26.27	87.9376
Aldoart2	ENSMUSG00000063129.2	protein_coding	-0.00366231	0.534759	1	0-15	0-0.69	0.138	223.607	0-7	0-0	0	#NUM!
Cdkl1	ENSMUSG00000020990.6	protein_coding	0.00326169	0.58107	1	0-2	0-0.09	0.034	137.325	0-11	0-0.56	0.14	200
Gm19221	ENSMUSG00000113491.2	processed_pseudogene	-0.00551142	0.579099	1	1-10	0-0.05	0.018	138.332	0-4	0-0.39	0.1175	157.906
Gm32151	ENSMUSG00000112945.2	lncRNA	-0.00717132	0.354791	1	0-13	0-0.92	0.314	121.554	0-6	0-0.55	0.1375	200
Gm56524	ENSMUSG00000120568.1	lncRNA	0.0113709	1	1	1-22	0-1.18	0.33	145.723	0-51	0-10.11	2.5575	196.884
Tmem30b	ENSMUSG00000034435.7	protein_coding	-0.00497593	0.246921	1	0-17	0-0.31	0.08	163.22	0-0	0-0	0	#NUM!
Arg2	ENSMUSG00000021125.7	protein_coding	-0.000376796	0.948606	1	0-11	0-0	0	#NUM!	0-9	0-0.56	0.14	200
Gm48780	ENSMUSG00000111929.2	lncRNA	0.00268845	0.713505	1	0-5	0-0	0	#NUM!	0-13	0-1.27	0.3175	200
Gm36660	ENSMUSG00000111933.2	lncRNA	-0.0107929	0.0622091	1	3-10	0-0.18	0.066	113.181	0-0	0-0	0	#NUM!
Gm24853	ENSMUSG00000088651.3	snoRNA	-0.00641244	0.171823	1	0-13	0-40.44	8.088	223.607	0-0	0-0	0	#NUM!
Gm17191	ENSMUSG00000091587.2	lncRNA	-0.00545338	0.3283	1	0-10	0-0	0	#NUM!	0-2	0-0	0	#NUM!
Adam21	ENSMUSG00000008438.4	protein_coding	0.00339459	0.652646	1	0-9	0-0.1	0.04	136.931	0-13	0-0.58	0.165	169.227
Gm48242	ENSMUSG00000113746.2	lncRNA	-0.00522216	0.209782	1	0-14	0-0	0	#NUM!	0-0	0-0	0	#NUM!
Rgs6	ENSMUSG00000021219.17	protein_coding	0.00637792	1	1	0-6	0-0.07	0.014	223.607	0-33	0-1.43	0.3575	200
Papln	ENSMUSG00000021223.14	protein_coding	-0.00490205	0.286484	1	0-10	0-0.2	0.054	154.716	0-0	0-0	0	#NUM!
Gm40477	ENSMUSG00000113940.2	lncRNA	-0.00476729	0.349693	1	0-10	0-0	0	#NUM!	0-0	0-0	0	#NUM!
Flvcr2	ENSMUSG00000034258.5	protein_coding	0.0131052	1	1	0-26	0-0.55	0.242	94.4737	0-53	0-3.95	0.9875	200
Gm56533	ENSMUSG00000120715.1	lncRNA	-0.00832955	0.0870589	1	0-14	0-0.65	0.334	86.5316	0-0	0-0	0	#NUM!
Tmem63c	ENSMUSG00000034145.15	protein_coding	0.00939674	1	1	0-3	0-0.06	0.012	223.607	0-26	0-2.05	0.5125	200
4930544I03Rik	ENSMUSG00000097071.3	lncRNA	0.0067982	1	1	0-6	0-0	0	#NUM!	0-35	0-0	0	#NUM!
Gm35326	ENSMUSG00000111885.2	lncRNA	-0.00488731	0.459572	1	0-14	0-0.91	0.348	108.196	0-6	0-0	0	#NUM!
4930474N09Rik	ENSMUSG00000113210.2	lncRNA	-0.00488351	0.295605	1	0-12	0-0.06	0.012	223.607	0-0	0-0	0	#NUM!
Gm10433	ENSMUSG00000072884.11	lncRNA	-0.00339914	0.626144	1	0-16	0-0.46	0.106	187.449	0-6	0-0.26	0.065	200
Slc24a4	ENSMUSG00000041771.15	protein_coding	-0.00625125	0.1277	1	0-24	0-0.85	0.186	199.889	0-0	0-0	0	#NUM!
Mir1936	ENSMUSG00000089324.3	miRNA	-0.00832076	0.0934215	1	0-14	0-0	0	#NUM!	0-0	0-0	0	#NUM!
Serpina3h	ENSMUSG00000121484.1	lncRNA	-0.00721935	0.131315	1	0-12	0-0.97	0.318	126.929	0-0	0-0	0	#NUM!
Serpina3i	ENSMUSG00000079014.5	protein_coding	0.00296751	0.62382	1	0-3	0-0.03	0.006	223.607	0-13	0-0	0	#NUM!
Eml1	ENSMUSG00000058070.15	protein_coding	-0.00158974	0.82742	1	0-11	0-0.27	0.12	98.4251	0-9	0-0.41	0.1025	200
Mir345	ENSMUSG00000065429.3	miRNA	-0.00583252	0.165066	1	0-12	0-0	0	#NUM!	0-0	0-0	0	#NUM!
Gm34081	ENSMUSG00000112977.2	lncRNA	-0.00374745	0.631057	1	0-16	0-0.72	0.144	223.607	0-9	0-0	0	#NUM!
Mir493	ENSMUSG00000077025.4	miRNA	0.00661689	1	1	0-0	0-0	0	#NUM!	0-25	0-0	0	#NUM!
Mir337	ENSMUSG00000065526.6	miRNA	0.0066253	1	1	0-0	0-0	0	#NUM!	0-26	0-0	0	#NUM!
Mir433	ENSMUSG00000070072.3	miRNA	0.00943504	1	1	0-8	0-0	0	#NUM!	0-33	0-0	0	#NUM!
Gm23736	ENSMUSG00000064487.3	snoRNA	0.00770882	1	1	0-1	0-0	0	#NUM!	0-30	0-0	0	#NUM!
Mir758	ENSMUSG00000076459.3	miRNA	0.00852543	0.103444	1	0-2	0-0	0	#NUM!	0-20	0-0	0	#NUM!
Mir300	ENSMUSG00000098807.4	miRNA	0.00736699	1	1	0-1	0-0	0	#NUM!	0-28	0-0	0	#NUM!
Mir544	ENSMUSG00000077001.4	miRNA	0.00175933	0.829882	1	0-6	0-0	0	#NUM!	0-11	0-0	0	#NUM!
Gm35558	ENSMUSG00000113702.2	lncRNA	0.00767107	1	1	0-4	0-0.59	0.118	223.607	0-30	0-0	0	#NUM!
Gm17111	ENSMUSG00000090327.2	lncRNA	-0.00388973	0.534741	1	0-12	0-0	0	#NUM!	0-5	0-0	0	#NUM!
Gm15995	ENSMUSG00000090193.2	lncRNA	0.00605747	0.171216	1	0-1	0-0	0	#NUM!	0-16	0-0	0	#NUM!
Kif26a	ENSMUSG00000021294.8	protein_coding	0.00757107	1	1	6-14	0.06-0.08	0.068	16.1095	0-59	0-0.42	0.105	200
Tmem179	ENSMUSG00000054013.7	protein_coding	-0.00506202	1	1	0-29	0-0.68	0.136	223.607	0-0	0-0	0	#NUM!
Mir6941	ENSMUSG00000098338.3	miRNA	0.0058169	1	1	0-4	0-0	0	#NUM!	0-27	0-0	0	#NUM!
ENSMUSG00000121350	ENSMUSG00000121350.1	lncRNA	-0.00492584	0.275112	1	0-11	0-0.32	0.11	128.243	0-0	0-0	0	#NUM!
Gm35190	ENSMUSG00000113259.2	lncRNA	-0.00490729	0.283817	1	0-14	0-0	0	#NUM!	0-0	0-0	0	#NUM!
Gm56567	ENSMUSG00000120440.1	lncRNA	-0.010911	0.0611986	1	3-10	0-1.13	0.562	72.5555	0-0	0-0	0	#NUM!
1700016G22Rik	ENSMUSG00000100625.8	lncRNA	0.00955991	1	1	0-0	0-0	0	#NUM!	0-29	0-0	0	#NUM!
Gm47404	ENSMUSG00000113261.2	lncRNA	-0.00722655	0.133797	1	0-11	0-0.32	0.12	112.423	0-0	0-0.63	0.1825	165.499
Nid1	ENSMUSG00000005397.9	protein_coding	0.00605247	1	1	0-17	0-0.38	0.144	98.0373	0-26	0-1.77	0.4425	200
4933412O06Rik	ENSMUSG00000113960.2	lncRNA	0.00659993	1	1	0-0	0-0	0	#NUM!	0-24	0-0	0	#NUM!
Gm11271	ENSMUSG00000081191.2	processed_pseudogene	-0.00481525	0.327824	1	0-11	0-0	0	#NUM!	0-0	0-0	0	#NUM!
Gm54453	ENSMUSG00002076138.1	miRNA	0.00648328	0.125324	1	0-0	0-0	0	#NUM!	0-15	0-0	0	#NUM!
Btn1a1	ENSMUSG00000000706.17	protein_coding	-0.00482683	0.323243	1	0-10	0-0.17	0.042	175.287	0-0	0-0	0	#NUM!
Gm55643	ENSMUSG00002076162.1	miRNA	0.00855631	1	1	0-0	0-0	0	#NUM!	0-24	0-0	0	#NUM!
H1f6	ENSMUSG00000036211.5	protein_coding	0.0039893	0.489515	1	0-6	0-0.5	0.1	223.607	0-21	0-2.3	0.575	200
Gm54518	ENSMUSG00002076907.1	miRNA	-0.00495232	0.253027	1	0-15	0-0	0	#NUM!	0-0	0-0	0	#NUM!
Cmah	ENSMUSG00000016756.18	protein_coding	-0.00104519	0.857668	1	0-11	0-0.01	0.004	136.931	0-7	0-0.08	0.0325	121.464
A330102I10Rik	ENSMUSG00000086363.9	lncRNA	0.00520276	0.282566	1	0-2	0-0	0	#NUM!	0-18	0-1.2	0.3	200
Gm6093	ENSMUSG00000112963.2	lncRNA	-0.00505695	0.203101	1	0-16	0-0.56	0.168	149.071	0-0	0-0	0	#NUM!
Pxdc1	ENSMUSG00000021411.17	protein_coding	-0.00484742	0.314136	1	0-11	0-1.67	0.342	217.128	0-0	0-0	0	#NUM!
Gm4035	ENSMUSG00000100760.2	lncRNA	-0.00102703	0.864049	1	0-13	0-0	0	#NUM!	0-6	0-0	0	#NUM!
Dsp	ENSMUSG00000054889.11	protein_coding	-0.00165859	1	1	9-36	0.07-0.24	0.126	54.0033	0-69	0-3.3	0.825	200
Tfap2a	ENSMUSG00000021359.17	protein_coding	-0.00494297	0.266106	1	0-14	0-0.13	0.032	175.946	0-0	0-0	0	#NUM!
Mak	ENSMUSG00000021363.15	protein_coding	-0.00482724	0.322999	1	0-10	0-0.21	0.058	158.208	0-0	0-0	0	#NUM!
Gm34084	ENSMUSG00000113010.3	lncRNA	0.0016667	0.798865	1	0-7	0-0.31	0.072	187.217	0-17	0-0.85	0.2125	200
Gm47792	ENSMUSG00000113492.2	lncRNA	0.00563519	1	1	0-4	0-0.28	0.076	160.505	0-25	0-2.74	0.685	200
Gm24620	ENSMUSG00000064558.3	snoRNA	-0.00474783	0.359854	1	0-10	0-0	0	#NUM!	0-0	0-0	0	#NUM!
A930002C04Rik	ENSMUSG00000114961.2	lncRNA	-0.004591	0.429283	1	0-10	0-0.22	0.044	223.607	0-0	0-0	0	#NUM!
Id4	ENSMUSG00000021379.3	protein_coding	0.00390805	0.598039	1	0-5	0-0.03	0.016	94.7859	0-16	0-0.03	0.0075	200
Gm2654	ENSMUSG00000112976.2	processed_pseudogene	-0.00909706	0.30419	1	1-12	0.24-0.87	0.396	67.42	0-2	0-0.26	0.12	116.269
Shc3	ENSMUSG00000021448.9	protein_coding	0.000441453	0.946123	1	0-12	0-0.36	0.072	223.607	0-10	0-0.17	0.0425	200
Diras2	ENSMUSG00000047842.8	protein_coding	0.0162518	1	1	0-6	0-0.07	0.022	145.17	0-42	0-2.14	0.565	186.11
Gm24195	ENSMUSG00000080454.6	miRNA	-0.00463865	0.555642	1	0-14	0-0	0	#NUM!	0-8	0-0	0	#NUM!
Catsper3	ENSMUSG00000021499.13	protein_coding	0.0158405	1	1	0-7	0-0.05	0.01	223.607	0-38	0-0	0	#NUM!
Pitx1	ENSMUSG00000021506.8	protein_coding	-0.00483936	0.317795	1	0-13	0-0.1	0.03	149.071	0-0	0-0	0	#NUM!
Cxcl14	ENSMUSG00000021508.12	protein_coding	-0.00479782	0.334481	1	0-12	0-0.34	0.09	164.054	0-0	0-0	0	#NUM!
Slc25a48	ENSMUSG00000021509.6	protein_coding	-0.00490057	0.287328	1	0-11	0-0.23	0.056	177.945	0-0	0-0	0	#NUM!
Mir874	ENSMUSG00000077962.3	miRNA	-0.00547135	0.415047	1	0-17	0-0	0	#NUM!	0-4	0-0	0	#NUM!
4930486L24Rik	ENSMUSG00000050345.10	protein_coding	-0.00490001	0.288936	1	0-17	2.52-6.62	4.548	37.9972	0-0	0-8.69	5.4375	71.905
Gm6478	ENSMUSG00000074868.3	processed_pseudogene	0.0147558	1	1	5-24	0.27-1.26	0.84	51.3908	0-48	0-22.54	5.635	200
Gm30409	ENSMUSG00000113257.2	lncRNA	-0.0082988	0.0921139	1	0-11	0-0.97	0.194	223.607	0-0	0-0	0	#NUM!
Gm16132	ENSMUSG00000090232.2	lncRNA	-0.000381279	0.959602	1	0-5	0-0.43	0.086	223.607	0-11	0-1.41	0.3525	200
Gm46440	ENSMUSG00000114516.2	lncRNA	-0.00811219	0.0982404	1	0-12	0-1.34	0.338	168.904	0-0	0-0	0	#NUM!
Gm48732	ENSMUSG00000114568.2	lncRNA	-0.004591	0.429283	1	0-10	0-0.36	0.072	223.607	0-0	0-0	0	#NUM!
Gm9626	ENSMUSG00000114805.2	processed_pseudogene	-0.00448152	0.477434	1	0-10	0-0.73	0.236	131.786	0-5	0-0	0	#NUM!
Gm17039	ENSMUSG00000092103.3	lncRNA	-0.00833107	0.0952034	1	0-10	0-0.11	0.062	63.9084	0-0	0-0	0	#NUM!
Nkd2	ENSMUSG00000021567.16	protein_coding	0.00329965	0.582358	1	0-7	0-0.1	0.02	223.607	0-10	0-0.31	0.0875	170.888
Gm15912	ENSMUSG00000085881.4	lncRNA	0.00855631	1	1	0-0	0-0	0	#NUM!	0-24	0-5.18	1.295	200
Gpr150	ENSMUSG00000045509.8	protein_coding	-0.006091	0.481716	1	1-13	0-0.32	0.142	111.947	0-8	0-0	0	#NUM!
Nr2f1	ENSMUSG00000069171.15	protein_coding	-0.00173709	0.764538	1	0-14	0-0.05	0.018	138.332	0-6	0-0.1	0.025	200
Gm8399	ENSMUSG00000043889.7	processed_pseudogene	-0.000656303	0.946269	1	0-19	0.17-0.53	0.324	49.7479	0-7	0.44-0.93	0.7075	28.6052
Mir9-2hg	ENSMUSG00000050334.14	lncRNA	0.0005039	0.948379	1	0-13	0-0.13	0.04	146.842	0-15	0-0.33	0.0825	200
Edil3	ENSMUSG00000034488.15	protein_coding	0.00875927	1	1	0-0	0-0	0	#NUM!	0-31	0-0.87	0.225	191.214
Gm4117	ENSMUSG00000089940.2	lncRNA	0.00015029	0.98715	1	0-7	0-0.01	0.002	223.607	0-12	0-0.02	0.005	200
Gm18960	ENSMUSG00000113514.2	processed_pseudogene	0.010448	1	1	0-0	0-0	0	#NUM!	0-34	0-0	0	#NUM!
Tmem171	ENSMUSG00000052485.8	protein_coding	0.0052636	0.37909	1	0-5	0-0.36	0.084	186.263	0-20	0-4.08	1.02	200
Gm47551	ENSMUSG00000114458.2	lncRNA	0.00620014	0.226603	1	0-0	0-0	0	#NUM!	0-11	0-0	0	#NUM!
BC001981	ENSMUSG00000097022.3	lncRNA	-0.00403928	0.455273	1	0-10	0-0.5	0.1	223.607	0-1	0-0.06	0.015	200
Gm48596	ENSMUSG00000114360.2	lncRNA	0.000522057	0.935549	1	0-8	0-0	0	#NUM!	0-10	0-0	0	#NUM!
Gm52054	ENSMUSG00000120696.1	lncRNA	-0.00800913	0.0981222	1	0-13	0-2.59	0.834	128.495	0-0	0-0	0	#NUM!
Gm8990	ENSMUSG00000114607.2	processed_pseudogene	-0.00704116	1	1	0-30	0-1.51	0.32	208.006	0-0	0-0	0	#NUM!
Gm3226	ENSMUSG00000114547.2	processed_pseudogene	-0.0244412	1	1	3-162	0-5.15	1.09	208.339	1-14	0-1.1	0.275	200
Gm47464	ENSMUSG00000114395.2	processed_pseudogene	-0.00467841	0.392119	1	0-11	0-15.97	3.194	223.607	0-0	0-0	0	#NUM!
Hcn1	ENSMUSG00000021730.9	protein_coding	0.0055339	0.462239	1	0-7	0-0.01	0.004	136.931	0-16	0-0.11	0.035	148.461
B430218F22Rik	ENSMUSG00000097411.3	lncRNA	0.00689667	1	1	0-7	0-0.27	0.112	95.2055	0-27	0-2.2	0.55	200
3110070M22Rik	ENSMUSG00000074635.4	lncRNA	-0.00821415	0.124062	1	1-11	0.06-0.8	0.284	106.353	0-0	0-0	0	#NUM!
Gm48265	ENSMUSG00000114945.2	lncRNA	0.00691583	1	1	0-4	0-0	0	#NUM!	0-33	0-0	0	#NUM!
Ccl28	ENSMUSG00000074715.4	protein_coding	-0.00503211	0.220488	1	0-18	0-0.33	0.084	170.159	0-0	0-0	0	#NUM!
Gm48342	ENSMUSG00000114934.2	lncRNA	-0.00497611	0.246541	1	0-16	0-0.14	0.028	223.607	0-0	0-0	0	#NUM!
Gm56589	ENSMUSG00000120975.1	lncRNA	0.00271868	0.758923	1	1-6	0-0.58	0.214	111.544	0-12	0-0	0	#NUM!
Gm31804	ENSMUSG00000114586.2	lncRNA	0.00909776	1	1	0-3	0-0.03	0.006	223.607	0-37	0-0	0	#NUM!
Gm11100	ENSMUSG00000079357.10	protein_coding	0.000453025	0.947439	1	0-6	0-0.05	0.018	138.332	0-10	0-0.15	0.0375	200
Cadps	ENSMUSG00000054423.16	protein_coding	0.00688382	1	1	0-0	0-0	0	#NUM!	0-103	0-4.74	1.2075	195.063
ENSMUSG00000121681	ENSMUSG00000121681.1	lncRNA	-0.00465428	0.402094	1	0-10	0-0.32	0.114	123.992	0-0	0-0	0	#NUM!
Fam107a	ENSMUSG00000021750.17	protein_coding	0.00808317	1	1	0-8	0-0.21	0.064	135.587	0-34	0-1.3	0.325	200
Acox2	ENSMUSG00000021751.14	protein_coding	0.013834	1	1	16-59	0.18-1.43	0.926	50.7364	0-81	0-2.75	0.9025	143.676
Gm45521	ENSMUSG00000109649.2	protein_coding	-0.004591	0.429283	1	0-10	0-1.05	0.21	223.607	0-0	0-0	0	#NUM!
ENSMUSG00000121456	ENSMUSG00000121456.1	lncRNA	-0.00979453	0.0830338	1	2-11	0-0.21	0.074	138.999	0-0	0-0	0	#NUM!
Gm3411	ENSMUSG00000079396.5	protein_coding	0.00654774	1	1	0-0	0-0.13	0.026	223.607	0-28	0-2.25	0.5625	200
Gm56764	ENSMUSG00000120818.1	lncRNA	-0.00350384	0.661414	1	0-11	0-1.76	0.888	93.3612	0-7	0-2.98	0.745	200
Cfap70	ENSMUSG00000039543.17	protein_coding	-0.00756383	0.119824	1	0-15	0-0.23	0.09	108.866	0-0	0-0	0	#NUM!
Gm56760	ENSMUSG00000120120.1	lncRNA	0.0033453	0.569862	1	0-4	0-0	0	#NUM!	0-12	0-1.27	0.3175	200
Ppifos	ENSMUSG00000114922.2	lncRNA	-0.00671236	0.120801	1	0-14	0-0.43	0.142	141.932	0-0	0-0	0	#NUM!
Anxa11os	ENSMUSG00000098609.2	lncRNA	-0.00476291	0.346572	1	0-14	0-0.27	0.054	223.607	0-0	0-0	0	#NUM!
Duxbl1	ENSMUSG00000048502.15	protein_coding	-0.0048285	0.322578	1	0-11	0-0.1	0.02	223.607	0-0	0-0	0	#NUM!
4933413J09Rik	ENSMUSG00000021874.14	lncRNA	-0.00528633	0.2031	1	0-16	0-0	0	#NUM!	0-0	0-0	0	#NUM!
Slmapos2	ENSMUSG00000090104.2	lncRNA	-0.00474257	0.361722	1	0-12	0-0.31	0.068	199.859	0-0	0-0	0	#NUM!
Il17rd	ENSMUSG00000040717.7	protein_coding	-0.0100621	0.0726706	1	1-11	0-0.11	0.058	74.5578	0-0	0-0	0	#NUM!
Chdh	ENSMUSG00000015970.20	protein_coding	-0.00497304	0.249623	1	0-18	0-0.25	0.064	164.842	0-0	0-0	0	#NUM!
Tnnc1	ENSMUSG00000091898.9	protein_coding	-0.00967426	0.0561811	1	0-14	0-1.43	0.656	107.805	0-0	0-0	0	#NUM!
Rbp3	ENSMUSG00000041534.10	protein_coding	-0.00384155	0.50283	1	0-10	0-0.13	0.026	223.607	0-1	0-0.01	0.0025	200
Npy4r	ENSMUSG00000048337.4	protein_coding	-0.00494211	0.265449	1	0-13	0-0.25	0.058	187.448	0-0	0-0	0	#NUM!
Gm17110	ENSMUSG00000090779.2	lncRNA	0.00239277	0.70494	1	0-3	0-0.28	0.102	138.023	0-12	0-0	0	#NUM!
Grid1	ENSMUSG00000041078.8	protein_coding	0.00184451	0.791544	1	0-7	0-0.06	0.022	121.967	0-10	0-0	0	#NUM!
Nrg3	ENSMUSG00000041014.18	protein_coding	0.00373949	0.523566	1	0-7	0-0	0	#NUM!	0-15	0-0.8	0.2	200
Gm47547	ENSMUSG00000114196.2	lncRNA	-0.0127828	0.0288322	1	2-17	0.24-0.43	0.332	24.0398	0-0	0-0.2	0.05	200
Ptger2	ENSMUSG00000037759.7	protein_coding	-0.00653812	0.17316	1	0-10	0-0.16	0.08	79.0569	0-0	0-0	0	#NUM!
Gm10371	ENSMUSG00000072589.5	lncRNA	-0.00477791	0.344863	1	0-12	0-0.69	0.15	201.99	0-0	0-0	0	#NUM!
Rnase12	ENSMUSG00000068407.4	protein_coding	-0.00200166	0.780359	1	0-18	0-3.03	0.86	150.946	0-12	0-2.82	0.705	200
Gm7107	ENSMUSG00000115280.2	processed_pseudogene	-0.00296577	0.743829	1	1-16	0-0.7	0.248	110.037	0-12	0-0.79	0.1975	200
Gm49258	ENSMUSG00000115541.2	processed_pseudogene	0.0142321	1	1	0-1	0-0	0	#NUM!	0-28	0-0	0	#NUM!
Snord8	ENSMUSG00000093044.3	snoRNA	-0.00169707	0.842478	1	0-9	0-0	0	#NUM!	0-14	0-0	0	#NUM!
Gm4742	ENSMUSG00000105461.2	processed_pseudogene	0.00641582	0.14944	1	0-0	0-0.07	0.014	223.607	0-12	0-2.25	0.5625	200
Zfhx2os	ENSMUSG00000093452.5	lncRNA	-0.00905648	0.100946	1	1-10	0.04-0.27	0.124	77.6877	0-0	0-0	0	#NUM!
Nrl	ENSMUSG00000040632.17	protein_coding	-0.004718	0.372603	1	0-10	0-0.76	0.152	223.607	0-0	0-0	0	#NUM!
Fitm1	ENSMUSG00000022215.7	protein_coding	0.00580009	0.208669	1	0-2	0-0.14	0.028	223.607	0-18	0-2.94	0.735	200
Mcpt8	ENSMUSG00000022157.9	protein_coding	0.00631377	0.18735	1	0-0	0-0	0	#NUM!	0-14	0-1.72	0.43	200
Ctsg	ENSMUSG00000040314.3	protein_coding	-0.00838933	0.083018	1	0-20	0-1.26	0.476	107.867	0-0	0-0	0	#NUM!
Gjb2	ENSMUSG00000046352.8	protein_coding	0.0017225	0.784368	1	0-6	0-0.12	0.036	149.071	0-11	0-0.34	0.085	200
Gm23593	ENSMUSG00000077497.3	snoRNA	0.00351876	0.550599	1	0-3	0-0	0	#NUM!	0-14	0-0	0	#NUM!
Fgf9	ENSMUSG00000021974.16	protein_coding	-0.00245057	0.711345	1	0-12	0-1.45	0.376	166.31	0-8	0-0.62	0.155	200
Gm16301	ENSMUSG00000089643.3	processed_pseudogene	0.00143271	0.836155	1	0-6	0-0.63	0.126	223.607	0-13	0-0	0	#NUM!
C1qtnf9	ENSMUSG00000071347.4	protein_coding	-0.00540591	0.361705	1	0-13	0-0.44	0.142	143.323	0-3	0-0	0	#NUM!
Mipepos	ENSMUSG00000084951.2	lncRNA	0.00239652	0.725791	1	0-5	0-0.76	0.284	112.5	0-10	0-3.25	0.8125	200
Tnfrsf19	ENSMUSG00000060548.14	protein_coding	0.00662655	1	1	0-0	0-0	0	#NUM!	0-27	0-0.75	0.1875	200
Gm5461	ENSMUSG00000114642.2	processed_pseudogene	-0.00479643	0.336554	1	0-11	0-0.73	0.184	171.803	0-0	0-0	0	#NUM!
Gm27017	ENSMUSG00000097997.2	lncRNA	0.00857258	1	1	0-4	0-0.33	0.17	92.9151	0-28	0-8.09	2.0225	200
Gm56761	ENSMUSG00000120665.1	lncRNA	-0.00913854	0.151712	1	1-11	0-0.82	0.28	128.869	0-1	0-0.22	0.055	200
Fam124a	ENSMUSG00000035184.16	protein_coding	-0.00519992	0.211591	1	0-11	0-0.19	0.07	137.766	0-0	0-0	0	#NUM!
Serpine3	ENSMUSG00000091155.2	protein_coding	0.00580175	0.22012	1	0-3	0-0	0	#NUM!	0-23	0-0	0	#NUM!
Gm56754	ENSMUSG00000120500.1	lncRNA	-0.00483768	0.317848	1	0-10	0-0.47	0.118	172.474	0-0	0-0	0	#NUM!
Sox7	ENSMUSG00000063060.7	protein_coding	-0.00849543	0.0784926	1	0-19	0-0.33	0.096	152.133	0-0	0-0	0	#NUM!
Mir124a-1hg	ENSMUSG00000097545.9	lncRNA	-0.00418553	0.503188	1	0-11	0-0.12	0.056	108.327	0-5	0-0.71	0.1775	200
Gm26225	ENSMUSG00000064442.3	snoRNA	-0.00490682	0.284683	1	0-10	0-0	0	#NUM!	0-0	0-0	0	#NUM!
1700031C06Rik	ENSMUSG00000120820.1	lncRNA	0.0105066	0.0698266	1	0-1	0-0.08	0.03	137.437	0-24	0-3.66	0.9975	178.627
Hr	ENSMUSG00000022096.15	protein_coding	-0.00357172	0.564971	1	0-11	0-0.14	0.042	137.189	0-5	0-0.07	0.0175	200
Fgf17	ENSMUSG00000022101.7	protein_coding	-0.00517574	1	1	0-37	0-1.26	0.262	213.099	0-0	0-0	0	#NUM!
Gfra2	ENSMUSG00000022103.11	protein_coding	-0.000931509	0.87558	1	0-11	0-0.58	0.12	214.411	0-9	0-0.3	0.075	200
Gm17233	ENSMUSG00000090706.2	lncRNA	0.00731363	0.354916	1	0-3	0-0.29	0.058	223.607	0-21	0-0	0	#NUM!
1700108F19Rik	ENSMUSG00000101009.7	lncRNA	0.00735984	1	1	0-0	0-0	0	#NUM!	0-36	0-2.12	0.53	200
Enox1	ENSMUSG00000022012.10	protein_coding	-0.0044653	0.343114	1	0-11	0-0.12	0.024	223.607	0-1	0-0.03	0.0075	200
Gm56765	ENSMUSG00000120850.1	lncRNA	0.00676964	0.423189	1	0-5	0-1.44	0.754	80.6765	0-15	0-5.24	2.145	103.864
Gm49011	ENSMUSG00000115643.2	processed_pseudogene	0.000699525	0.913071	1	0-5	0-0	0	#NUM!	0-10	0-0	0	#NUM!
Cnmd	ENSMUSG00000022025.14	protein_coding	-0.00565602	0.176349	1	0-14	0-0.55	0.282	94.1354	0-0	0-0	0	#NUM!
Olfm4	ENSMUSG00000022026.8	protein_coding	0.00302748	1	1	0-15	0-0.38	0.114	149.071	0-24	0-0.97	0.2425	200
Gm41231	ENSMUSG00000110273.2	lncRNA	-0.00269061	0.756464	1	0-16	0-0.24	0.048	223.607	0-9	0-0	0	#NUM!
Gm6145	ENSMUSG00000110080.3	lncRNA	0.00779696	1	1	0-9	0-0.15	0.03	223.607	0-25	0-2.32	0.58	200
Dct	ENSMUSG00000022129.5	protein_coding	-0.00678722	0.354587	1	0-13	0-0	0	#NUM!	0-5	0-0.12	0.03	200
Cldn10	ENSMUSG00000022132.16	protein_coding	-0.00553603	0.183443	1	0-15	0-0.8	0.282	124.982	0-0	0-0	0	#NUM!
Gm56747	ENSMUSG00000119970.1	lncRNA	-0.00499071	0.240512	1	0-15	0-0.86	0.272	144.705	0-0	0-0	0	#NUM!
Gm49768	ENSMUSG00000115220.2	lncRNA	-0.00715737	0.132128	1	0-10	0-0.87	0.206	183.3	0-0	0-0	0	#NUM!
Hs6st3	ENSMUSG00000053465.7	protein_coding	0.00568553	0.228754	1	0-2	0-0	0	#NUM!	0-16	0-1.29	0.3225	200
Gm49236	ENSMUSG00000115121.2	lncRNA	-0.00476729	0.349693	1	0-10	0-0	0	#NUM!	0-0	0-0	0	#NUM!
Nalcn	ENSMUSG00000000197.9	protein_coding	0.00741653	1	1	0-3	0-0.11	0.022	223.607	0-31	0-1	0.25	200
Gm2093	ENSMUSG00000097662.2	lncRNA	0.00187175	0.766286	1	0-6	0-0.12	0.036	149.071	0-11	0-0	0	#NUM!
5430437J10Rik	ENSMUSG00000121619.1	lncRNA	0.00711078	1	1	0-5	0-0.05	0.01	223.607	0-28	0-0	0	#NUM!
Dab2	ENSMUSG00000022150.17	protein_coding	-0.0072678	0.287464	1	0-14	0-1.26	0.464	108.56	0-3	0-0.26	0.065	200
Gm2245	ENSMUSG00000089647.3	lncRNA	-0.00513158	0.271109	1	0-10	0-0.1	0.02	223.607	0-0	0-0	0	#NUM!
Egflam	ENSMUSG00000042961.14	protein_coding	0.00648039	0.127577	1	0-0	0-0	0	#NUM!	0-22	0-0.34	0.085	200
Gm10389	ENSMUSG00000115667.2	lncRNA	5.16346e-05	0.996901	1	0-14	0-0	0	#NUM!	0-7	0-0	0	#NUM!
Gm56692	ENSMUSG00000120063.1	lncRNA	-0.00482065	0.327182	1	0-14	0-0.91	0.2	199.405	0-0	0-0	0	#NUM!
Cdh10	ENSMUSG00000022321.16	protein_coding	0.00798588	1	1	0-3	0-0.05	0.01	223.607	0-36	0-1.45	0.3625	200
Gm36899	ENSMUSG00000115138.2	lncRNA	-0.00475152	0.429167	1	0-17	0-0.78	0.248	144.33	0-4	0-0	0	#NUM!
Cmbl	ENSMUSG00000022235.16	protein_coding	0.00771553	1	1	0-1	0-0	0	#NUM!	0-31	0-3.22	0.805	200
4921515G04Rik	ENSMUSG00000115829.2	lncRNA	-0.00693431	0.094379	1	0-37	0-0.95	0.19	223.607	0-0	0-0	0	#NUM!
Gm18994	ENSMUSG00000115040.2	processed_pseudogene	-0.000135615	0.981833	1	0-7	0-0.26	0.078	149.071	0-12	0-0.28	0.07	200
Gm56703	ENSMUSG00000120545.1	lncRNA	0.00405943	0.473349	1	0-3	0-0	0	#NUM!	0-11	0-0	0	#NUM!
Grhl2	ENSMUSG00000022286.17	protein_coding	-0.0048546	0.308664	1	0-12	0-0	0	#NUM!	0-0	0-0	0	#NUM!
Sybu	ENSMUSG00000022340.16	protein_coding	0.00596846	0.418885	1	0-5	0-0.12	0.044	137.87	0-16	0-0.43	0.1375	147.665
ENSMUSG00000121790	ENSMUSG00000121790.1	lncRNA	0.0116313	1	1	0-4	0-0.08	0.016	223.607	0-31	0-0.56	0.14	200
Mir1907	ENSMUSG00000084458.3	miRNA	-0.00402596	0.450576	1	0-11	0-0	0	#NUM!	0-2	0-0	0	#NUM!
Rpl15-ps6	ENSMUSG00000057262.3	processed_pseudogene	0.0138398	1	1	0-9	0-1.92	0.572	139.589	0-379	0-163.61	40.9025	200
Gm26684	ENSMUSG00000097286.4	lncRNA	0.00321949	0.592054	1	0-7	0-0.04	0.008	223.607	0-11	0-0.06	0.015	200
Tsg101-ps	ENSMUSG00000106988.2	processed_pseudogene	0.00766134	0.193666	1	0-2	0-0.12	0.024	223.607	0-17	0-1.86	0.4925	185.409
Gm4942	ENSMUSG00000115377.2	processed_pseudogene	-0.00616351	0.144587	1	0-14	0-0.83	0.246	146.217	0-0	0-0	0	#NUM!
Mir151	ENSMUSG00000065612.3	miRNA	0.00665419	1	1	0-0	0-0	0	#NUM!	0-31	0-0	0	#NUM!
Gm7908	ENSMUSG00000115602.2	processed_pseudogene	-0.0101909	0.205127	1	2-10	0-1.22	0.6	74.9352	0-3	0-0.43	0.1075	200
Adgrb1	ENSMUSG00000034730.19	protein_coding	-0.0059267	0.156249	1	0-23	0-1.88	0.434	187.64	0-0	0-0	0	#NUM!
4933427E11Rik	ENSMUSG00000044276.3	lncRNA	0.00591304	0.348934	1	0-7	0-0.4	0.08	223.607	0-15	0-0.76	0.19	200
Iqank1	ENSMUSG00000102018.9	protein_coding	0.00994636	1	1	3-26	0.13-1.34	0.406	129.124	0-65	0-3.73	0.9325	200
Gm17271	ENSMUSG00000090429.4	processed_pseudogene	0.00655554	0.0989889	1	0-0	0-0	0	#NUM!	0-20	0-0	0	#NUM!
Apol11a	ENSMUSG00000091650.3	protein_coding	0.00100833	0.881845	1	0-12	0-0.48	0.112	186.263	0-12	0-0.88	0.22	200
Apol7c	ENSMUSG00000044309.9	protein_coding	0.00651137	0.115159	1	0-0	0-0	0	#NUM!	0-17	0-0.96	0.24	200
Apol9b	ENSMUSG00000068246.7	protein_coding	-0.000584224	1	1	7-41	0.35-3.09	1.492	74.4577	0-66	0-3.46	0.865	200
Elfn2	ENSMUSG00000043460.8	protein_coding	0.00441259	1	1	0-11	0-0	0	#NUM!	0-25	0-0.39	0.0975	200
Gm7318	ENSMUSG00000116499.2	processed_pseudogene	-0.00478612	0.341917	1	0-10	0-1.03	0.322	145.572	0-0	0-0	0	#NUM!
Gm17753	ENSMUSG00000115867.3	lncRNA	0.00204227	0.74702	1	0-10	0-0.57	0.114	223.607	0-17	0-0.87	0.2175	200
Mir1943	ENSMUSG00000088901.3	miRNA	0.00482516	1	1	0-4	0-0	0	#NUM!	0-25	0-0	0	#NUM!
Gm16059	ENSMUSG00000085802.3	lncRNA	-0.00818398	0.125257	1	1-11	0-0	0	#NUM!	0-0	0-0	0	#NUM!
Gm31253	ENSMUSG00000121045.1	lncRNA	-0.0050336	0.219465	1	0-14	0-2.39	0.694	142.661	0-0	0-0	0	#NUM!
Mgat3	ENSMUSG00000042428.7	protein_coding	0.00723771	0.0735063	1	0-0	0-0	0	#NUM!	0-14	0-0.33	0.1375	120
8430426J06Rik	ENSMUSG00000115970.3	lncRNA	-0.00493571	0.269692	1	0-11	0-0.41	0.15	137.921	0-0	0-0	0	#NUM!
Dnajb7	ENSMUSG00000047108.5	protein_coding	-0.00348977	0.620671	1	0-13	0-0.56	0.168	142.074	0-9	0-0.59	0.1475	200
Gm56709	ENSMUSG00000120799.1	lncRNA	-0.00492828	0.279536	1	0-10	0-1.1	0.22	223.607	0-0	0-0	0	#NUM!
Mei1	ENSMUSG00000068117.11	protein_coding	0.00066883	0.918301	1	0-14	0-0.09	0.018	223.607	0-12	0-0	0	#NUM!
Cyp2d26	ENSMUSG00000022445.8	protein_coding	-0.00495063	0.262251	1	0-17	0-0	0	#NUM!	0-0	0-0	0	#NUM!
Gm29019	ENSMUSG00000100552.2	lncRNA	0.00654855	0.0995614	1	0-0	0-0	0	#NUM!	0-10	0-0	0	#NUM!
Mpped1	ENSMUSG00000041708.13	protein_coding	0.00803339	1	1	0-0	0-0	0	#NUM!	0-27	0-0.96	0.24	200
Gm49513	ENSMUSG00000116227.2	lncRNA	-0.0010821	0.862477	1	0-10	0-0	0	#NUM!	0-5	0-0	0	#NUM!
Gm49548	ENSMUSG00000116435.2	lncRNA	0.00655106	0.100783	1	0-0	0-0	0	#NUM!	0-19	0-0	0	#NUM!
Gm33049	ENSMUSG00000120543.1	lncRNA	-0.0048546	0.308664	1	0-12	0-0.58	0.116	223.607	0-0	0-0	0	#NUM!
Ttll8	ENSMUSG00000022388.15	protein_coding	0.00647338	0.128987	1	0-0	0-0	0	#NUM!	0-15	0-0.67	0.1675	200
Adm2	ENSMUSG00000054136.7	protein_coding	0.0104671	1	1	0-2	0-0.12	0.072	66.1729	0-29	0-0	0	#NUM!
Gm15383	ENSMUSG00000084240.2	processed_pseudogene	0.00660984	1	1	0-0	0-0	0	#NUM!	0-25	0-0	0	#NUM!
Nell2	ENSMUSG00000022454.18	protein_coding	0.00834956	1	1	0-8	0-0.18	0.036	223.607	0-38	0-0.19	0.0775	121.215
Gm56745	ENSMUSG00000120309.1	lncRNA	-0.00672419	0.347471	1	0-11	0-0.62	0.224	115.624	0-4	0-0.17	0.0425	200
Rapgef3os2	ENSMUSG00000087397.2	lncRNA	-0.0100147	0.0517755	1	0-13	0-0	0	#NUM!	0-0	0-0	0	#NUM!
Ccdc65	ENSMUSG00000003354.7	protein_coding	-0.00501886	0.225656	1	0-17	0-0.51	0.154	138.709	0-0	0-0	0	#NUM!
Gm34284	ENSMUSG00000116371.2	lncRNA	0.00523143	1	1	0-5	0-0	0	#NUM!	0-25	0-0	0	#NUM!
Gm34939	ENSMUSG00000116250.2	lncRNA	-0.00355737	0.513488	1	0-10	0-0	0	#NUM!	0-2	0-0	0	#NUM!
Gm4468	ENSMUSG00000092014.2	processed_pseudogene	-0.00606753	1	1	0-49	0-1.91	0.382	223.607	0-0	0-0	0	#NUM!
Gm18890	ENSMUSG00000116478.2	processed_pseudogene	-0.00486604	0.598334	1	0-11	0-0.4	0.202	96.0192	0-9	0-0.78	0.195	200
2310068J16Rik	ENSMUSG00000100084.3	lncRNA	0.0118678	1	1	2-11	0.11-0.59	0.41	53.0172	0-45	0-3.61	1.0275	169.122
Gm56735	ENSMUSG00000121150.1	lncRNA	0.00167801	1	1	0-12	0-1.83	0.698	109.622	0-34	0-0.31	0.0775	200
Fignl2	ENSMUSG00000095440.3	protein_coding	-0.00962515	0.145078	1	0-14	0-0.23	0.066	145.565	0-2	0-0.04	0.01	200
Mir6962	ENSMUSG00000106563.3	miRNA	-0.0049205	0.277568	1	0-13	0-0	0	#NUM!	0-0	0-0	0	#NUM!
Nr4a1	ENSMUSG00000023034.8	protein_coding	0.0109155	1	1	318-680	5.33-12.7	9.976	28.0982	63-878	1.48-40.04	12.54	146.663
Krt1	ENSMUSG00000046834.8	protein_coding	-0.00897298	0.0760929	1	0-11	0-0.26	0.162	64.2094	0-0	0-0	0	#NUM!
Sp7	ENSMUSG00000060284.8	protein_coding	0.00662655	1	1	0-0	0-0	0	#NUM!	0-27	0-1.06	0.265	200
Amhr2	ENSMUSG00000023047.12	protein_coding	-0.00491834	0.405857	1	0-20	0-0.07	0.014	223.607	0-3	0-0	0	#NUM!
Gm10337	ENSMUSG00000071586.5	protein_coding	0.0186263	1	1	0-18	0-0	0	#NUM!	0-72	0-0	0	#NUM!
Gm56725	ENSMUSG00000121046.1	lncRNA	-0.000134072	0.982421	1	0-9	0-0	0	#NUM!	0-13	0-0	0	#NUM!
Hoxc9	ENSMUSG00000036139.7	protein_coding	-0.00511726	0.168454	1	0-22	0-0.65	0.156	180.662	0-0	0-0	0	#NUM!
Gm28265	ENSMUSG00000101588.2	lncRNA	-0.004591	0.429283	1	0-10	0-0.24	0.048	223.607	0-0	0-0	0	#NUM!
Gm21178	ENSMUSG00000115448.2	processed_pseudogene	-0.00468675	0.387861	1	0-10	0-0	0	#NUM!	0-0	0-0	0	#NUM!
Mefv	ENSMUSG00000022534.15	protein_coding	0.00571434	1	1	0-4	0-0	0	#NUM!	0-26	0-0.94	0.235	200
Dnase1	ENSMUSG00000005980.16	protein_coding	-0.00490336	0.282021	1	0-10	0-1.67	0.334	223.607	0-0	0-0	0	#NUM!
Gm42477	ENSMUSG00000106967.2	lncRNA	0.00662655	1	1	0-0	0-0	0	#NUM!	0-27	0-0	0	#NUM!
AU021092	ENSMUSG00000051669.7	protein_coding	-0.0048546	0.308664	1	0-12	0-0.69	0.138	223.607	0-0	0-0	0	#NUM!
Gm15983	ENSMUSG00000087168.2	lncRNA	-0.0072741	0.131795	1	0-12	0-0.17	0.052	135.574	0-0	0-0	0	#NUM!
Rpl39l	ENSMUSG00000039209.13	protein_coding	-0.00416005	0.510195	1	0-10	0-1.27	0.506	105.473	0-5	0-0.65	0.1625	200
Tekt5	ENSMUSG00000039179.14	protein_coding	-0.00500688	0.23291	1	0-10	0-0.3	0.116	108.805	0-0	0-0	0	#NUM!
Gm15738	ENSMUSG00000087526.3	lncRNA	-0.00110853	0.862743	1	0-10	0-0	0	#NUM!	0-8	0-0	0	#NUM!
Gm25276	ENSMUSG00000077488.3	snoRNA	0.0070976	0.078055	1	0-0	0-0	0	#NUM!	0-13	0-0	0	#NUM!
Igll1	ENSMUSG00000075370.13	protein_coding	-0.004981	0.241676	1	0-16	0-1.52	0.304	223.607	0-0	0-0	0	#NUM!
Gm49595	ENSMUSG00000116823.2	lncRNA	-0.00537664	0.439808	1	0-12	0-0.61	0.122	223.607	0-4	0-0	0	#NUM!
Mir185	ENSMUSG00000065464.4	miRNA	0.00125543	0.887834	1	0-6	0-0	0	#NUM!	0-18	0-0	0	#NUM!
Gm15764	ENSMUSG00000087556.2	lncRNA	0.00833178	1	1	0-11	0-0.39	0.212	92.277	0-43	0-3.33	0.8325	200
Cyp2ab1	ENSMUSG00000022818.14	protein_coding	0.00459356	0.393527	1	0-2	0-0.05	0.01	223.607	0-11	0-0.27	0.0675	200
Camk2n2	ENSMUSG00000051146.4	protein_coding	0.00239761	0.729176	1	0-5	0-0.23	0.084	137.962	0-15	0-0	0	#NUM!
Snord66	ENSMUSG00000077239.3	snoRNA	-0.0075055	0.121257	1	0-18	0-0	0	#NUM!	0-0	0-0	0	#NUM!
Gm56612	ENSMUSG00000120420.1	lncRNA	-0.00184549	0.753844	1	0-14	0-0.71	0.142	223.607	0-5	0-0.35	0.0875	200
Gm6493	ENSMUSG00000090021.3	processed_pseudogene	0.000184722	0.988767	1	2-6	0.03-0.12	0.078	47.4532	0-13	0-0.16	0.065	121.464
Gm31583	ENSMUSG00000115919.3	lncRNA	-0.00476729	0.349693	1	0-10	0-0.32	0.064	223.607	0-0	0-0	0	#NUM!
Gm31814	ENSMUSG00000115869.3	lncRNA	-0.00518752	0.209619	1	0-16	0-0	0	#NUM!	0-0	0-0	0	#NUM!
Gm22672	ENSMUSG00000077602.3	snoRNA	-0.00570274	0.399562	1	0-13	0-27.07	5.414	223.607	0-4	0-0	0	#NUM!
Gm56605	ENSMUSG00000120515.1	lncRNA	-0.0119824	0.0419771	1	2-11	0.16-0.93	0.546	54.6328	0-0	0-0	0	#NUM!
AU015336	ENSMUSG00000090203.3	lncRNA	0.00758572	1	1	0-1	0-0	0	#NUM!	0-24	0-0	0	#NUM!
Plaat1	ENSMUSG00000022525.14	protein_coding	-0.00859551	0.109459	1	1-10	0-1.04	0.444	100.593	0-0	0-0	0	#NUM!
Gm1968	ENSMUSG00000075286.5	lncRNA	0.00637698	1	1	0-6	0-0	0	#NUM!	0-28	0-0	0	#NUM!
Gm49756	ENSMUSG00000116951.2	lncRNA	-0.00469838	0.383147	1	0-12	0-1	0.2	223.607	0-0	0-0	0	#NUM!
Gm49733	ENSMUSG00000116739.2	lncRNA	0.00653953	0.339571	1	0-4	0-3.95	0.918	187.086	0-21	0-0	0	#NUM!
Gm34680	ENSMUSG00000116957.3	lncRNA	0.00149061	0.827762	1	0-5	0-0.36	0.13	122.595	0-13	0-0.99	0.2475	200
1700119H24Rik	ENSMUSG00000100593.2	lncRNA	-0.00501803	0.225397	1	0-16	0-0	0	#NUM!	0-0	0-0	0	#NUM!
E130310I04Rik	ENSMUSG00000116665.3	lncRNA	0.00249512	0.686016	1	0-5	0-0.14	0.028	223.607	0-11	0-0	0	#NUM!
Adcy5	ENSMUSG00000022840.10	protein_coding	0.00789421	1	1	0-6	0-0.06	0.012	223.607	0-49	0-0.22	0.055	200
Gm25967	ENSMUSG00000087793.3	snoRNA	0.0025337	0.678227	1	0-3	0-0	0	#NUM!	0-10	0-0	0	#NUM!
Gm49662	ENSMUSG00000116961.2	lncRNA	-0.00485443	0.311412	1	0-12	0-0	0	#NUM!	0-0	0-0	0	#NUM!
4930565N06Rik	ENSMUSG00000084834.2	lncRNA	-0.00495536	0.258849	1	0-12	0-0.36	0.088	177.214	0-0	0-0	0	#NUM!
Stxbp5l	ENSMUSG00000022829.15	protein_coding	-0.00497659	0.246212	1	0-13	0-0.18	0.076	104.686	0-0	0-0	0	#NUM!
Btnl12	ENSMUSG00000108763.2	protein_coding	-0.0100202	0.0493566	1	0-14	0-0.76	0.338	81.1428	0-0	0-0	0	#NUM!
Nr1i2	ENSMUSG00000022809.5	protein_coding	-0.0025337	0.754966	1	0-9	0-0.25	0.1	128.258	0-12	0-0.1	0.025	200
Cfap91	ENSMUSG00000022805.18	protein_coding	0.00990799	1	1	0-7	0-0.13	0.026	223.607	0-35	0-0	0	#NUM!
D930030I03Rik	ENSMUSG00000097576.4	lncRNA	-0.00110678	0.887258	1	0-10	0-0.94	0.46	94.1708	0-9	0-1.18	0.295	200
Gap43	ENSMUSG00000047261.10	protein_coding	0.0066185	1	1	0-0	0-0	0	#NUM!	0-26	0-2.25	0.5625	200
Btla	ENSMUSG00000052013.16	protein_coding	0.00664189	0.310267	1	0-3	0-0.03	0.006	223.607	0-11	0-0.79	0.28	133.535
Tmprss7	ENSMUSG00000033177.14	protein_coding	0.00201295	0.749397	1	0-7	0-0.16	0.042	165.301	0-15	0-0.18	0.045	200
Tagln3	ENSMUSG00000022658.11	protein_coding	0.0061238	0.395307	1	0-3	0-0.2	0.102	93.1115	0-21	0-2.14	0.535	200
Morc1	ENSMUSG00000022652.8	protein_coding	-0.00505366	0.20257	1	0-13	0-0.27	0.1	137.659	0-0	0-0	0	#NUM!
1700026J12Rik	ENSMUSG00000073976.12	lncRNA	-0.00476291	0.346572	1	0-14	0-0	0	#NUM!	0-0	0-0	0	#NUM!
Gm15518	ENSMUSG00000087066.2	lncRNA	-0.00209895	0.735225	1	0-11	0-0.12	0.038	144.617	0-6	0-0	0	#NUM!
Tmem45a2	ENSMUSG00000046748.9	protein_coding	-0.00493326	0.27097	1	0-11	0-0.43	0.132	134.179	0-0	0-0	0	#NUM!
Col8a1	ENSMUSG00000068196.6	protein_coding	0.00659085	0.0865916	1	0-0	0-0	0	#NUM!	0-23	0-0.49	0.1225	200
Gm56609	ENSMUSG00000120652.1	lncRNA	0.0068012	1	1	0-0	0-0	0	#NUM!	0-33	0-5.93	1.4825	200
Gm56611	ENSMUSG00000120634.1	lncRNA	0.0179379	1	1	1-23	0.21-1.13	0.64	54.9547	0-112	0-9.82	2.5925	186.126
Gm16385	ENSMUSG00000116811.2	processed_pseudogene	-0.00255326	1	1	0-145	0-0	0	#NUM!	0-26	0-0.19	0.0475	200
Hunk	ENSMUSG00000053414.9	protein_coding	0.00624217	0.211825	1	0-0	0-0	0	#NUM!	0-12	0-0.17	0.0425	200
2310043M15Rik	ENSMUSG00000097768.4	lncRNA	-0.0102463	0.045703	1	0-18	0-0.28	0.138	76.4141	0-0	0-0	0	#NUM!
Gm31323	ENSMUSG00000116589.2	lncRNA	-0.00493091	0.272426	1	0-15	0-1.41	0.282	223.607	0-0	0-0	0	#NUM!
Gm56619	ENSMUSG00000120726.1	lncRNA	-0.00929241	0.0617069	1	0-17	0-3.34	1.242	103.556	0-0	0-0	0	#NUM!
B3galt5	ENSMUSG00000074892.10	protein_coding	0.00917496	1	1	0-5	0-0.05	0.012	180.662	0-40	0-0.72	0.18	200
Mx1	ENSMUSG00000000386.19	protein_coding	-0.00209352	1	1	23-76	0.29-1.53	0.912	53.1227	0-159	0-3.34	0.835	200
Fam3b	ENSMUSG00000022938.9	protein_coding	-0.0073747	0.114013	1	0-18	0-1.52	0.386	170.548	0-0	0-0	0	#NUM!
4930548J01Rik	ENSMUSG00000116615.2	lncRNA	-0.00544804	0.191806	1	0-10	0-3.03	0.814	155.794	0-0	0-0	0	#NUM!
Gm29050	ENSMUSG00000101133.2	lncRNA	0.00831123	0.215635	1	0-3	0-0.03	0.006	223.607	0-21	0-0.95	0.2375	200
4930506C21Rik	ENSMUSG00000087478.3	lncRNA	-0.00489756	0.283566	1	0-10	0-0	0	#NUM!	0-0	0-0	0	#NUM!
Prr18	ENSMUSG00000055945.9	protein_coding	-0.00589961	0.15259	1	0-17	0-0.37	0.104	152.124	0-0	0-0	0	#NUM!
Pacrg	ENSMUSG00000037196.7	protein_coding	0.000417121	0.962806	1	0-7	0-0.32	0.164	84.9948	0-15	0-0	0	#NUM!
Tcp10b	ENSMUSG00000055602.18	protein_coding	-0.00378021	0.594072	1	0-13	0-1.15	0.302	161.157	0-6	0-0.35	0.0875	200
ENSMUSG00000121828	ENSMUSG00000121828.1	lncRNA	0.00530676	0.294267	1	0-2	0.16-0.36	0.268	28.3435	0-17	0-0.41	0.1025	200
Gm16046	ENSMUSG00000085705.2	lncRNA	-0.00489494	0.291492	1	0-15	0-0.83	0.166	223.607	0-0	0-0	0	#NUM!
Dact2	ENSMUSG00000048826.8	protein_coding	-0.00924903	0.0558367	1	0-26	0-1.94	0.452	185.487	0-0	0-0	0	#NUM!
Dynlt2a1	ENSMUSG00000079707.11	protein_coding	0.00300207	0.61987	1	0-6	0-0.61	0.122	223.607	0-10	0-1.86	0.55	161.44
Gm56911	ENSMUSG00000120176.1	lncRNA	0.000246917	0.981524	1	2-8	0-1.2	0.602	72.8098	0-15	0-4.48	1.12	200
Gm3320	ENSMUSG00000116864.2	processed_pseudogene	-0.00489886	0.289003	1	0-11	0-0.2	0.076	137.246	0-0	0-0.11	0.0275	200
Vmn2r90	ENSMUSG00000092120.3	protein_coding	0.00374236	0.512381	1	0-3	0-0	0	#NUM!	0-11	0-0	0	#NUM!
Fpr2	ENSMUSG00000052270.8	protein_coding	-0.00856272	0.111367	1	1-12	0-1.19	0.334	145.427	0-0	0-0	0	#NUM!
Gm49761	ENSMUSG00000116974.2	lncRNA	-0.00518678	0.505394	1	0-16	0-0	0	#NUM!	0-8	0-0	0	#NUM!
ENSMUSG00000121815	ENSMUSG00000121815.1	lncRNA	0.0116647	1	1	0-14	2.64-7.58	5.22	43.4518	0-56	0-17.81	10.5125	71.4681
Gm6540	ENSMUSG00000117049.2	processed_pseudogene	0.000688488	0.914631	1	0-11	0-0.65	0.13	223.607	0-10	0-0	0	#NUM!
Mmp25	ENSMUSG00000023903.9	protein_coding	0.00762301	1	1	2-7	0.02-0.08	0.062	40.161	0-31	0-0.75	0.1875	200
Cldn9	ENSMUSG00000066720.8	protein_coding	-0.00494775	0.263794	1	0-14	0-0.57	0.17	138.392	0-0	0-0	0	#NUM!
Kremen2	ENSMUSG00000040680.10	protein_coding	0.000838524	0.89992	1	0-21	0-0.11	0.022	223.607	0-19	0-0.24	0.06	200
Mir5134	ENSMUSG00000093270.3	miRNA	0.00223816	0.717158	1	0-4	0-0	0	#NUM!	0-10	0-0	0	#NUM!
Gm29819	ENSMUSG00000117903.2	processed_pseudogene	0.00711626	1	1	0-9	0-0	0	#NUM!	0-35	0-0	0	#NUM!
Gm50254	ENSMUSG00000118007.2	lncRNA	-0.00499793	0.236922	1	0-15	0-0.81	0.306	137.325	0-0	0-0	0	#NUM!
Grm4	ENSMUSG00000063239.18	protein_coding	0.0041535	1	1	0-34	0-0.45	0.152	116.709	0-74	0-1.39	0.3475	200
ENSMUSG00000121749	ENSMUSG00000121749.1	lncRNA	0.00589573	1	1	0-10	0-0.66	0.168	165.942	0-33	0-1.11	0.2775	200
Pnpla1	ENSMUSG00000043286.13	protein_coding	0.00614833	0.243605	1	0-0	0-0	0	#NUM!	0-10	0-0.18	0.045	200
Mir7667	ENSMUSG00000098764.3	miRNA	-0.00130612	0.856523	1	0-15	0-0	0	#NUM!	0-9	0-0	0	#NUM!
1810014P07Rik	ENSMUSG00000117434.2	lncRNA	0.00530251	0.329582	1	0-4	0-0.11	0.022	223.607	0-12	0-0.49	0.235	115.679
Gm50019	ENSMUSG00000117371.3	lncRNA	-0.00106988	1	1	2-11	0-0.5	0.3	68.7992	0-26	0-0.6	0.15	200
ENSMUSG00000121757	ENSMUSG00000121757.1	lncRNA	0.00241213	0.69492	1	0-3	0-0.75	0.47	68.7303	0-11	0-1.32	0.33	200
Tff2	ENSMUSG00000024028.8	protein_coding	-0.00973119	0.0561823	1	0-16	0-1.47	0.506	114.74	0-0	0-0	0	#NUM!
Rsph1	ENSMUSG00000024033.11	protein_coding	0.0015298	0.834322	1	0-6	0-0.25	0.104	101.896	0-15	0-0	0	#NUM!
Gm55904	ENSMUSG00002075297.1	miRNA	-0.00875375	0.0769149	1	0-12	0-0	0	#NUM!	0-0	0-0	0	#NUM!
Cyp4f39	ENSMUSG00000061126.6	protein_coding	-0.00489734	0.290156	1	0-12	0-0.08	0.024	149.071	0-0	0-0	0	#NUM!
Gm17115	ENSMUSG00000091968.2	lncRNA	0.00587584	1	1	0-10	0-0.65	0.164	171.633	0-46	0-0	0	#NUM!
Zfp811	ENSMUSG00000055202.12	protein_coding	-0.00176402	0.796025	1	0-11	0-0.14	0.032	190.599	0-7	0-1.7	0.425	200
Gm50050	ENSMUSG00000117654.3	lncRNA	-0.00318596	0.604394	1	0-14	0-0.77	0.224	146.324	0-5	0-0.31	0.0775	200
Actl9	ENSMUSG00000092519.3	protein_coding	-0.00494387	0.265315	1	0-10	0-0.43	0.174	114.626	0-0	0-0	0	#NUM!
Smim40	ENSMUSG00000092349.2	protein_coding	-0.0118561	1	1	25-59	1.84-6.85	4.572	42.1464	0-88	0-10.08	2.52	200
Gm20463	ENSMUSG00000092395.2	lncRNA	0.0027928	0.714565	1	0-7	0-0.84	0.316	137.387	0-21	0-7.16	1.79	200
Prrt1	ENSMUSG00000015476.7	protein_coding	-0.00194778	1	1	0-15	0-0.91	0.364	101.789	0-27	0-1.53	0.3825	200
Mpig6b	ENSMUSG00000073414.9	protein_coding	0.00517673	0.308816	1	0-2	0-0.11	0.022	223.607	0-14	0-0	0	#NUM!
Aif1	ENSMUSG00000024397.15	protein_coding	0.00942999	1	1	2-16	0-1.85	1.004	82.4488	0-62	0-9.99	2.4975	200
Gm25128	ENSMUSG00000065273.3	snoRNA	0.00559904	1	1	3-26	0-0	0	#NUM!	0-56	0-0	0	#NUM!
H2-Q10	ENSMUSG00000067235.15	protein_coding	0.00578489	0.44512	1	0-4	0.63-1.56	0.9	45.4266	0-14	1.16-3.65	2.6	43.8
Gm32655	ENSMUSG00000120154.1	lncRNA	0.00405205	0.525121	1	0-9	0-0	0	#NUM!	0-18	0-0	0	#NUM!
H2-Bl	ENSMUSG00000073406.11	protein_coding	-0.00494826	0.26352	1	0-16	0-0.23	0.046	223.607	0-0	0-0	0	#NUM!
Rnf39	ENSMUSG00000036492.13	protein_coding	-0.00966665	1	1	16-32	0.75-1.72	1.094	33.9724	0-29	0-0	0	#NUM!
Vhl-ps1	ENSMUSG00000092408.2	processed_pseudogene	-0.00601924	0.3372	1	0-13	0-0.72	0.258	138.465	0-4	0-0	0	#NUM!
Or2h2b-ps1	ENSMUSG00000090556.7	protein_coding	0.00503926	1	1	1-9	0.02-0.21	0.102	67.3552	0-40	0-1.15	0.2875	200
Ptchd4	ENSMUSG00000042256.6	protein_coding	0.00656454	0.0960046	1	0-0	0-0	0	#NUM!	0-20	0-0	0	#NUM!
Adgrf4	ENSMUSG00000023918.13	protein_coding	0.0023594	0.707144	1	0-13	0-0.24	0.048	223.607	0-14	0-0.53	0.1325	200
E130008D07Rik	ENSMUSG00000117011.3	lncRNA	-0.00935066	0.249583	1	1-11	0.02-0.34	0.14	93.5414	0-4	0-0	0	#NUM!
Spats1	ENSMUSG00000023935.11	protein_coding	0.000844865	0.916323	1	0-9	0-0.26	0.106	128.593	0-18	0-1.68	0.42	200
Gm17080	ENSMUSG00000067389.4	lncRNA	-0.00636593	0.312228	1	0-14	0-1.07	0.25	185.989	0-4	0-0.51	0.1275	200
F630040K05Rik	ENSMUSG00000097727.10	lncRNA	0.000672197	0.927403	1	0-6	0-0.1	0.04	106.066	0-12	0-0.22	0.055	200
Mir693	ENSMUSG00000076141.3	miRNA	-0.00486958	0.302332	1	0-11	0-0	0	#NUM!	0-0	0-0	0	#NUM!
Dlk2	ENSMUSG00000047428.15	protein_coding	-0.00509832	0.216027	1	0-12	0-0.71	0.142	223.607	0-0	0-0	0	#NUM!
1700122O11Rik	ENSMUSG00000094928.2	protein_coding	0.00613263	0.150781	1	0-1	0-0.11	0.022	223.607	0-18	0-0	0	#NUM!
Trem1	ENSMUSG00000042265.14	protein_coding	-0.00443862	0.498029	1	0-12	0-0.29	0.058	223.607	0-6	0-0.16	0.04	200
Trem3	ENSMUSG00000041754.6	protein_coding	-0.00511181	1	1	0-25	0-2.13	0.426	223.607	0-0	0-0	0	#NUM!
Gm9586	ENSMUSG00000117115.2	processed_pseudogene	-0.00488556	0.295812	1	0-10	0-0.21	0.042	223.607	0-0	0-0	0	#NUM!
Efhb	ENSMUSG00000023931.6	protein_coding	-0.00847661	0.0804236	1	0-12	0-0.33	0.14	98.8454	0-0	0-0	0	#NUM!
Gm31532	ENSMUSG00000107430.2	processed_pseudogene	0.00482923	0.3669	1	0-6	0-0	0	#NUM!	0-20	0-4.54	1.135	200
Rpl21-ps6	ENSMUSG00000059912.5	processed_pseudogene	-0.000826755	0.906831	1	0-7	0-0.98	0.24	176.875	0-12	0-1.85	0.4625	200
Efna5	ENSMUSG00000048915.13	protein_coding	-0.00486397	0.305734	1	0-16	0-0.39	0.078	223.607	0-0	0-0	0	#NUM!
Gm4705	ENSMUSG00000093686.2	processed_pseudogene	0.00593868	0.212819	1	0-1	0-0	0	#NUM!	0-17	0-12.47	3.1175	200
Lrrc30	ENSMUSG00000073375.4	protein_coding	-0.00548664	0.253851	1	0-25	0-1.08	0.224	213.764	0-2	0-0.1	0.025	200
Dlgap1	ENSMUSG00000003279.18	protein_coding	0.0182275	1	1	0-7	0-0.26	0.116	104.449	0-52	0-9.55	2.3875	200
Gm41609	ENSMUSG00000117231.2	lncRNA	0.00546984	0.259831	1	0-3	0-0	0	#NUM!	0-19	0-0	0	#NUM!
Gm56903	ENSMUSG00000121105.1	lncRNA	-0.00306338	0.587825	1	0-13	0-0	0	#NUM!	0-3	0-0	0	#NUM!
Spdya	ENSMUSG00000052525.15	protein_coding	0.00512015	0.322994	1	0-1	0-0	0	#NUM!	0-10	0-0.51	0.1275	200
Gm17315	ENSMUSG00000118651.2	lncRNA	-0.0072873	0.136877	1	0-11	0-0.24	0.114	81.2529	0-0	0-0	0	#NUM!
Gm50087	ENSMUSG00000117440.2	lncRNA	0.00379112	0.617828	1	0-7	0-0	0	#NUM!	0-17	0-1.17	0.2925	200
Gm6594	ENSMUSG00000073371.5	processed_pseudogene	-0.00729475	0.290175	1	1-10	0.78-8.39	3.87	93.0012	0-2	0-8.14	2.2575	174.709
C430042M11Rik	ENSMUSG00000097254.3	lncRNA	-0.00685944	0.326675	1	0-12	0-0.43	0.236	87.6924	0-4	0-0	0	#NUM!
Gm5499	ENSMUSG00000071035.6	processed_pseudogene	-0.00444459	0.389474	1	0-11	0-0.27	0.122	82.4575	0-1	0-0.19	0.0775	121.215
Gm15978	ENSMUSG00000089701.2	lncRNA	-0.00757175	0.116834	1	0-12	0-0	0	#NUM!	0-0	0-0	0	#NUM!
Gm19815	ENSMUSG00000093716.2	processed_pseudogene	-0.0134404	0.0288565	1	5-10	0-2.61	1.304	93.8479	0-0	0-0	0	#NUM!
Gm19853	ENSMUSG00000117582.2	processed_pseudogene	-0.0067708	0.146193	1	0-15	0-1.29	0.44	140.294	0-0	0-0	0	#NUM!
Gm56490	ENSMUSG00000120299.1	lncRNA	0.00924617	1	1	0-9	0-1.61	0.542	127.843	0-29	0-14.83	3.9325	185.057
Gm17036	ENSMUSG00000091165.2	lncRNA	0.0124447	1	1	0-10	0-0	0	#NUM!	0-30	0-0	0	#NUM!
Gm41664	ENSMUSG00000117519.2	lncRNA	0.00709992	0.228035	1	0-5	0-0	0	#NUM!	0-19	0-0	0	#NUM!
Mir1b	ENSMUSG00000080662.2	miRNA	0.00829129	1	1	4-14	0-0	0	#NUM!	0-50	0-0	0	#NUM!
Gm7575	ENSMUSG00000117563.2	processed_pseudogene	-0.00488211	0.297711	1	0-14	0-0.29	0.058	223.607	0-0	0-0	0	#NUM!
Gm50048	ENSMUSG00000117541.2	lncRNA	0.00648761	1	1	0-1	0-0.03	0.006	223.607	0-24	0-0	0	#NUM!
Cdh2	ENSMUSG00000024304.15	protein_coding	0.00290463	1	1	6-30	0.13-0.31	0.182	40.2639	0-45	0-0.99	0.3025	155.346
4930426D05Rik	ENSMUSG00000043168.13	lncRNA	0.00732581	1	1	7-28	0.43-1.25	0.74	44.3894	0-75	0-3.6	0.9	200
Gm16558	ENSMUSG00000089908.2	processed_pseudogene	-0.00463494	0.455313	1	0-24	0-3.51	0.702	223.607	0-5	0-0	0	#NUM!
Gm7926	ENSMUSG00000117345.2	processed_pseudogene	-0.00395917	0.475556	1	0-11	0-0	0	#NUM!	0-1	0-0	0	#NUM!
Gm10549	ENSMUSG00000118292.2	lncRNA	-0.00497639	0.255174	1	0-10	0-0.18	0.064	138.702	0-0	0-0	0	#NUM!
Nme5	ENSMUSG00000035984.15	protein_coding	-0.00597194	0.153958	1	0-14	0-1.81	0.754	101.788	0-0	0-0	0	#NUM!
Kif20a	ENSMUSG00000003779.17	protein_coding	-0.034061	1	1	406-670	8.08-10.56	9.368	11.8957	73-1042	3.01-23.98	10.1025	93.2149
Egr1	ENSMUSG00000038418.9	protein_coding	0.00823966	1	1	1170-3829	15.34-46.59	23.56	55.2592	565-2543	13.54-124.65	43.545	124.51
Gm50149	ENSMUSG00000118386.2	lncRNA	3.84947e-05	0.999008	1	0-14	0-0.89	0.178	223.607	0-14	0-0	0	#NUM!
Gm50405	ENSMUSG00000118122.2	lncRNA	0.00653319	0.108154	1	0-0	0-0	0	#NUM!	0-12	0-1.68	0.42	200
Pcdha11	ENSMUSG00000102206.6	protein_coding	-0.00440557	0.509938	1	0-15	0-0.39	0.122	138.789	0-4	0-0.1	0.025	200
Pcdhb3	ENSMUSG00000045498.2	protein_coding	0.00281921	0.652459	1	0-6	0-0.09	0.028	145.949	0-19	0-0.4	0.1	200
Pcdhb4	ENSMUSG00000045689.4	protein_coding	-0.00861027	0.0746242	1	0-15	0-0.26	0.11	106.794	0-0	0-0	0	#NUM!
Pcdhb5	ENSMUSG00000063687.4	protein_coding	-0.00718053	0.296528	1	0-12	0-0.23	0.082	110.229	0-3	0-0	0	#NUM!
Pcdhb7	ENSMUSG00000045062.5	protein_coding	-0.0049545	0.259306	1	0-10	0-0.2	0.052	162.269	0-0	0-0	0	#NUM!
Gm24401	ENSMUSG00000088493.3	snoRNA	-0.004591	0.429283	1	0-10	0-0	0	#NUM!	0-0	0-0	0	#NUM!
Gm26672	ENSMUSG00000097330.3	lncRNA	-0.00205854	0.728841	1	0-13	0-0.27	0.068	168.124	0-5	0-0.29	0.0725	200
9630014M24Rik	ENSMUSG00000118257.2	lncRNA	0.00634288	0.177091	1	0-0	0-0	0	#NUM!	0-15	0-2.21	0.5525	200
Plac8l1	ENSMUSG00000059455.4	protein_coding	0.00639082	0.159549	1	0-0	0-0	0	#NUM!	0-17	0-4.89	1.2225	200
Gm16415	ENSMUSG00000056849.7	processed_pseudogene	-0.00497141	0.250756	1	0-16	0-0	0	#NUM!	0-0	0-0	0	#NUM!
Dpysl3	ENSMUSG00000024501.21	protein_coding	0.00130005	0.850806	1	0-12	0-1.53	0.306	223.607	0-13	0-0.77	0.1925	200
Lvrn	ENSMUSG00000024481.6	protein_coding	0.00251511	0.684265	1	0-5	0-0.06	0.018	149.071	0-13	0-0.06	0.015	200
Gm16283	ENSMUSG00000087020.3	lncRNA	-0.00312673	0.595335	1	0-11	0-2.1	0.818	112.524	0-5	0-0.66	0.165	200
Gm3815	ENSMUSG00000118088.2	processed_pseudogene	0.00807161	0.20518	1	0-1	0-0.23	0.046	223.607	0-15	0-0.46	0.115	200
Gm19486	ENSMUSG00000118177.2	processed_pseudogene	-0.00500288	1	1	0-26	0-0	0	#NUM!	0-0	0-0	0	#NUM!
4930511M06Rik	ENSMUSG00000086607.9	lncRNA	0.00614833	0.243605	1	0-0	0-0	0	#NUM!	0-10	0-0	0	#NUM!
Csf1r	ENSMUSG00000024621.17	protein_coding	0.00184211	1	1	8-18	0.07-0.25	0.168	38.2067	0-40	0-2.38	0.595	200
Gm9949	ENSMUSG00000054589.3	lncRNA	-0.00497457	0.248411	1	0-11	0-0.33	0.086	166.405	0-0	0-0	0	#NUM!
St8sia3	ENSMUSG00000056812.15	protein_coding	0.00619521	1	1	0-4	0-0.03	0.006	223.607	0-29	0-2.59	0.6475	200
Amd-ps3	ENSMUSG00000060096.6	processed_pseudogene	-0.00669664	0.462748	1	1-12	0.07-1.74	0.564	122.53	0-2	0-0.99	0.6725	68.2653
Gm50115	ENSMUSG00000118234.2	lncRNA	-0.00542414	0.194728	1	0-12	0-0.13	0.05	107.703	0-0	0-0	0	#NUM!
Gm41764	ENSMUSG00000117891.2	lncRNA	0.00636036	0.168849	1	0-0	0-0	0	#NUM!	0-11	0-0	0	#NUM!
Zbtb7c	ENSMUSG00000044646.16	protein_coding	0.00684122	1	1	0-0	0-0	0	#NUM!	0-64	0-0	0	#NUM!
F830208F22Rik	ENSMUSG00000073529.10	lncRNA	-0.00584618	0.50479	1	1-11	0-0.34	0.116	116.555	0-8	0-0.28	0.07	200
Siglec15	ENSMUSG00000091055.3	protein_coding	-0.00495597	0.259234	1	0-12	0-0.23	0.046	223.607	0-0	0-0	0	#NUM!
Gm5823	ENSMUSG00000117813.2	processed_pseudogene	-0.00739625	0.314369	1	1-14	0-0.45	0.09	223.607	0-3	0-0.73	0.1825	200
Rbfaos	ENSMUSG00000118061.3	lncRNA	0.00611529	0.155005	1	0-1	0-0.03	0.006	223.607	0-18	0-1.03	0.2575	200
Gm30513	ENSMUSG00000120297.1	lncRNA	-0.0024692	0.764835	1	0-8	0-0.38	0.17	96.1184	0-11	0-0.91	0.2275	200
Gm56504	ENSMUSG00000120643.1	lncRNA	-0.0049956	0.237076	1	0-12	0-0	0	#NUM!	0-0	0-0	0	#NUM!
Neto1	ENSMUSG00000050321.4	protein_coding	0.00501569	1	1	0-8	0-0.07	0.02	154.11	0-27	0-0.23	0.0575	200
Mir6359	ENSMUSG00000098676.3	miRNA	0.00129136	0.843635	1	0-13	0-0	0	#NUM!	0-16	0-0	0	#NUM!
Mir6984	ENSMUSG00000099261.3	miRNA	0.00669548	0.229855	1	0-2	0-0	0	#NUM!	0-23	0-0	0	#NUM!
Gm30082	ENSMUSG00000118245.3	lncRNA	-0.00890343	0.0742268	1	0-12	0-0.91	0.392	98.7248	0-0	0-0	0	#NUM!
Syt12	ENSMUSG00000049303.11	protein_coding	-0.00479689	0.335674	1	0-12	0-2.7	0.554	216.575	0-0	0-0	0	#NUM!
Top6bl	ENSMUSG00000071691.12	protein_coding	-0.00536362	0.200341	1	0-10	0-0.27	0.122	97.2271	0-0	0-0	0	#NUM!
Brms1	ENSMUSG00000080268.5	protein_coding	-0.00714979	0.132996	1	0-11	28.01-38.02	33.102	10.9262	0-0	26.72-72.71	50.99	38.6851
Tmem151a	ENSMUSG00000061451.14	protein_coding	-0.00322108	0.601679	1	0-10	0-0.26	0.076	151.63	0-5	0-0	0	#NUM!
Gm46658	ENSMUSG00000117893.2	lncRNA	-0.00863688	0.0833592	1	0-15	0-0.67	0.29	85.2708	0-0	0-0	0	#NUM!
Gm10817	ENSMUSG00000117710.2	lncRNA	-0.00693904	0.149151	1	0-10	0-0.5	0.162	126.987	0-0	0-0	0	#NUM!
Gm25432	ENSMUSG00000117771.2	processed_pseudogene	-0.0101336	0.343987	1	2-13	0-0.76	0.412	83.9644	0-4	0-0.21	0.0525	200
Fam89b	ENSMUSG00000024939.7	protein_coding	-0.00481289	0.330939	1	0-15	5.19-11.72	7.264	38.0733	0-0	0.76-14.34	10.8525	62.0092
Cdc42ep2	ENSMUSG00000045664.6	protein_coding	-0.0041868	0.527377	1	0-17	0-0.35	0.1	146.799	0-7	0-0.16	0.04	200
Slc22a12	ENSMUSG00000061742.13	protein_coding	0.00114939	0.894286	1	0-10	0-0.28	0.128	104.144	0-12	0-0.72	0.18	200
Gm41804	ENSMUSG00000118280.2	lncRNA	-0.0048966	0.289556	1	0-10	0-0.27	0.054	223.607	0-0	0-0	0	#NUM!
Cd6	ENSMUSG00000024670.18	protein_coding	0.000491194	1	1	4-14	0.13-0.73	0.464	49.9796	0-31	0-0.75	0.1875	200
Ms4a4c	ENSMUSG00000024675.20	protein_coding	-0.00486873	0.303753	1	0-17	0-0.57	0.114	223.607	0-0	0-0	0	#NUM!
Gm8369	ENSMUSG00000058470.11	protein_coding	-0.0044192	0.579854	1	0-13	0-0.81	0.19	183.344	0-9	0-0.92	0.23	200
Gm56665	ENSMUSG00000120890.1	lncRNA	-0.00501124	0.22942	1	0-18	0-0	0	#NUM!	0-0	0-0	0	#NUM!
Ms4a3	ENSMUSG00000024681.12	protein_coding	-0.00721682	0.308715	1	0-16	0-1.15	0.452	97.3376	0-4	0-0.41	0.1025	200
Gm17802	ENSMUSG00000118093.2	processed_pseudogene	-0.00502958	0.218723	1	0-20	0-0	0	#NUM!	0-0	0-0	0	#NUM!
Gm6545	ENSMUSG00000111118.2	processed_pseudogene	0.00620014	0.226603	1	0-0	0-0	0	#NUM!	0-11	0-0.53	0.1325	200
Gm5513	ENSMUSG00000063586.2	processed_pseudogene	-0.00493429	0.270678	1	0-19	0-0	0	#NUM!	0-0	0-0	0	#NUM!
Pgm5	ENSMUSG00000041731.14	protein_coding	-0.00771159	0.113093	1	0-12	0-0.3	0.114	109.842	0-0	0-0	0	#NUM!
Gm56651	ENSMUSG00000120593.1	lncRNA	-0.00457306	1	1	0-27	0-3.9	0.804	215.36	0-4	0-0.67	0.1675	200
F530104D19Rik	ENSMUSG00000114235.2	lncRNA	-0.00464832	0.404783	1	0-11	0-0.6	0.12	223.607	0-0	0-0	0	#NUM!
Ppp1r3c	ENSMUSG00000067279.4	protein_coding	-0.0048546	0.308664	1	0-12	0-0.32	0.064	223.607	0-0	0-0	0	#NUM!
Cyp26a1	ENSMUSG00000024987.7	protein_coding	0.00516342	1	1	0-4	0-0.14	0.048	140.064	0-30	0-0	0	#NUM!
I830134H01Rik	ENSMUSG00000069554.5	lncRNA	0.00564857	1	1	0-8	0-0.16	0.036	194.047	0-27	0-1.16	0.29	200
Gm5827	ENSMUSG00000117785.2	processed_pseudogene	0.00627662	0.198846	1	0-0	0-0	0	#NUM!	0-13	0-0.85	0.2125	200
Gm27042	ENSMUSG00000097792.3	lncRNA	-0.0095248	1	1	15-23	0-0.93	0.67	58.0269	0-36	0-1.38	0.345	200
Dntt	ENSMUSG00000025014.14	protein_coding	-0.0111029	1	1	0-36	0-1.41	0.38	154.167	0-0	0-0	0	#NUM!
4933411K16Rik	ENSMUSG00000090369.4	protein_coding	-0.00655589	0.204561	1	0-24	0-0.9	0.25	150.306	0-1	0-0.07	0.0175	200
Gm6937	ENSMUSG00000117856.2	processed_pseudogene	0.00573301	0.230031	1	0-1	0-0	0	#NUM!	0-16	0-2.36	0.59	200
Golga7b	ENSMUSG00000042532.15	protein_coding	0.00651769	0.112849	1	0-0	0-0	0	#NUM!	0-16	0-0.64	0.16	200
Crtac1	ENSMUSG00000042401.9	protein_coding	0.00592948	0.191102	1	0-1	0-0.02	0.004	223.607	0-14	0-0.7	0.175	200
Gm34636	ENSMUSG00000117991.2	lncRNA	0.00203526	1	1	15-44	0-1.19	0.592	93.696	0-72	0-5.67	1.6325	166.74
Gm55018	ENSMUSG00002074883.1	miRNA	-0.00497377	0.249024	1	0-10	0-0	0	#NUM!	0-0	0-0	0	#NUM!
4933403J19Rik	ENSMUSG00000118000.2	lncRNA	-0.00538883	0.196181	1	0-11	0-0.34	0.094	158.078	0-0	0-0	0	#NUM!
Gm50334	ENSMUSG00000117957.2	lncRNA	-0.00830233	0.0927253	1	0-10	0-0.16	0.06	137.437	0-0	0-0	0	#NUM!
Wnt8b	ENSMUSG00000036961.6	protein_coding	0.0066476	1	1	0-0	0-0	0	#NUM!	0-29	0-1.09	0.2725	200
Gm56652	ENSMUSG00000120608.1	lncRNA	0.00205628	0.782181	1	0-9	0-0.73	0.182	173.682	0-19	0-1.21	0.3025	200
Gm50196	ENSMUSG00000117956.2	lncRNA	0.00654543	1	1	0-11	0-0.29	0.122	111.246	0-53	0-1.22	0.305	200
Gm16726	ENSMUSG00000086816.2	lncRNA	-0.00532876	0.243351	1	0-11	0-0.1	0.02	223.607	0-0	0-0	0	#NUM!
Mir6995	ENSMUSG00000098786.3	miRNA	-0.00474919	0.359305	1	0-12	0-0	0	#NUM!	0-0	0-0	0	#NUM!
Cfap43	ENSMUSG00000044948.18	protein_coding	-0.0102427	1	1	3-28	0.06-0.65	0.362	72.4684	0-34	0-0.26	0.065	200
Vwa2	ENSMUSG00000025082.9	protein_coding	-0.00481936	0.327848	1	0-11	0-0.06	0.012	223.607	0-0	0-0	0	#NUM!
Afap1l2	ENSMUSG00000025083.19	protein_coding	-0.00481456	0.330161	1	0-14	0-0	0	#NUM!	0-0	0-0	0	#NUM!
Gm50271	ENSMUSG00000117927.2	lncRNA	0.00640616	0.152587	1	0-0	0-0	0	#NUM!	0-12	0-0	0	#NUM!
Gfra1	ENSMUSG00000025089.16	protein_coding	0.0132994	1	1	0-6	0-0.13	0.056	109.06	0-31	0-0.89	0.2225	200
Gm9276	ENSMUSG00000118377.2	processed_pseudogene	-0.00535891	0.317086	1	0-27	0-0	0	#NUM!	0-1	0-0.07	0.0175	200
Gm4219	ENSMUSG00000091378.2	lncRNA	0.00437714	0.524725	1	0-7	0-0.06	0.012	223.607	0-11	0-0.54	0.185	137.705
Snora19	ENSMUSG00002075991.1	snoRNA	0.00624217	0.211825	1	0-0	0-0	0	#NUM!	0-12	0-0	0	#NUM!
Rpl19-ps12	ENSMUSG00000082109.2	processed_pseudogene	0.00279339	1	1	0-32	0-0	0	#NUM!	0-17	0-0	0	#NUM!
Dgkk	ENSMUSG00000062393.15	protein_coding	-0.0100908	0.0480606	1	0-17	0-0.11	0.056	82.4141	0-0	0-0	0	#NUM!
Mir532	ENSMUSG00000070139.3	miRNA	0.00589428	0.19772	1	0-1	0-0	0	#NUM!	0-13	0-0	0	#NUM!
Magix	ENSMUSG00000031147.9	protein_coding	0.000857137	0.895079	1	0-8	0-0.3	0.08	162.98	0-14	0-0.3	0.075	200
Pcsk1n	ENSMUSG00000039278.11	protein_coding	0.0057666	1	1	0-8	0-0.27	0.068	171.939	0-29	0-1.76	0.44	200
Gm14820	ENSMUSG00000087193.9	lncRNA	-0.00490452	0.282928	1	0-13	0-0.82	0.19	187.711	0-0	0-0	0	#NUM!
Gm6787	ENSMUSG00000086404.2	lncRNA	-0.00102695	1	1	7-19	0.14-1.03	0.572	59.3299	0-30	0-2.18	0.7425	138.471
H2ap	ENSMUSG00000040456.3	protein_coding	-0.00505477	0.20501	1	0-20	0-0.72	0.178	175.169	0-0	0-0	0	#NUM!
Ndp	ENSMUSG00000040138.8	protein_coding	0.00129291	0.852989	1	0-7	0-0.22	0.078	122.434	0-13	0-0.57	0.1425	200
Gm7803	ENSMUSG00000083754.4	processed_pseudogene	-0.00619836	0.54908	1	1-11	0-0.41	0.204	85.3701	0-4	0-0.16	0.0725	116.699
AW822252	ENSMUSG00000121458.1	lncRNA	0.0160352	1	1	2-18	0.06-0.58	0.414	50.4825	0-83	0-5.38	1.6975	146.499
3830403N18Rik	ENSMUSG00000031125.3	protein_coding	-0.0049851	0.256389	1	0-16	0-0.98	0.196	223.607	0-0	0-0	0	#NUM!
Snord61	ENSMUSG00000065110.6	snoRNA	0.00574981	1	1	1-8	0-0	0	#NUM!	0-25	0-0	0	#NUM!
Sox3	ENSMUSG00000045179.10	protein_coding	0.00516889	0.315179	1	0-5	0-0.12	0.024	223.607	0-22	0-1.43	0.3575	200
Slitrk2	ENSMUSG00000036790.6	protein_coding	-0.003404	0.542119	1	0-11	0-0.1	0.02	223.607	0-2	0-0.02	0.005	200
Rpl30-ps10	ENSMUSG00000083411.4	processed_pseudogene	0.030548	1	1	1-11	0-0	0	#NUM!	1-44	0-0	0	#NUM!
Pasd1	ENSMUSG00000073130.11	protein_coding	-0.00426814	0.464149	1	0-12	0-0.31	0.092	138.646	0-3	0-0.12	0.03	200
Prrg3	ENSMUSG00000033361.14	protein_coding	0.0158325	1	1	0-8	0-0.85	0.214	168.309	0-67	0-1.93	0.4825	200
Mir224	ENSMUSG00000065542.3	miRNA	0.0110448	1	1	0-5	0-0	0	#NUM!	0-61	0-0	0	#NUM!
Gabra3	ENSMUSG00000031343.14	protein_coding	0.00821053	1	1	0-2	0-0.07	0.018	168.508	0-28	0-6.17	1.5425	200
Pnma3	ENSMUSG00000046287.8	protein_coding	-0.00292085	0.63325	1	0-10	0-0.16	0.056	122.812	0-5	0-0.12	0.03	200
Gm8503	ENSMUSG00000082244.2	processed_pseudogene	0.0046854	0.38393	1	0-3	0-0	0	#NUM!	0-14	0-0	0	#NUM!
Gm55085	ENSMUSG00002075818.1	snoRNA	-0.00487836	0.297765	1	0-11	0-0	0	#NUM!	0-0	0-0	0	#NUM!
Gm14761	ENSMUSG00000081452.2	processed_pseudogene	0.00359463	0.538099	1	0-3	0-0	0	#NUM!	0-10	0-0	0	#NUM!
Gm8864	ENSMUSG00000081892.3	processed_pseudogene	-0.00533936	1	1	0-62	0-1.22	0.244	223.607	0-0	0-1	0.25	200
Gm14830	ENSMUSG00000081418.2	processed_pseudogene	0.0081092	1	1	0-7	0-0.15	0.054	138.332	0-26	0-0	0	#NUM!
Heph	ENSMUSG00000031209.15	protein_coding	-0.0075905	0.119813	1	0-15	0-0.18	0.07	95.2976	0-0	0-0	0	#NUM!
Gm55422	ENSMUSG00002076684.1	miRNA	-0.00494675	0.263027	1	0-15	0-0	0	#NUM!	0-0	0-0	0	#NUM!
Nalf2	ENSMUSG00000071719.3	protein_coding	0.00732514	0.266467	1	0-4	0-0.07	0.016	190.599	0-10	0-0.46	0.16	135.785
Kif4	ENSMUSG00000034311.4	protein_coding	-0.0595645	1	1	426-758	6.51-9.83	8.256	16.2633	58-1008	1.69-16.73	6.31	110.896
Dmrtc1a	ENSMUSG00000031323.9	protein_coding	-0.00300153	0.657774	1	0-19	0-0.64	0.176	158.766	0-8	0-0.33	0.0825	200
Gm9143	ENSMUSG00000080774.2	processed_pseudogene	0.0184191	1	1	6-14	0.4-1.29	0.726	47.2414	0-70	0-4.51	1.4525	146.538
Gm19200	ENSMUSG00000098023.2	processed_pseudogene	-0.00501021	0.230295	1	0-12	0-0	0	#NUM!	0-0	0-0	0	#NUM!
Gm14860	ENSMUSG00000082812.2	processed_pseudogene	-0.00541643	0.349081	1	0-14	0-2.93	0.66	193.794	0-3	0-1.09	0.2725	200
Gm14892	ENSMUSG00000080825.2	processed_pseudogene	-0.00472556	0.370853	1	0-12	0-0	0	#NUM!	0-0	0-0	0	#NUM!
Rpl30-ps9	ENSMUSG00000085791.5	processed_pseudogene	-0.00370228	0.465776	1	0-21	0-232.31	103.968	111.922	0-1	0-470.96	158.137	138.074
Cysltr1	ENSMUSG00000052821.4	protein_coding	-0.00520179	0.211683	1	0-10	0-0.55	0.182	134.834	0-0	0-0	0	#NUM!
Tent5d	ENSMUSG00000073007.11	protein_coding	0.0119703	1	1	0-3	0-0.2	0.04	223.607	0-58	0-10.23	2.5575	200
Gm14870	ENSMUSG00000081748.2	processed_pseudogene	0.00590518	0.206772	1	0-1	0-5.06	1.012	223.607	0-12	0-0	0	#NUM!
Pcdh11x	ENSMUSG00000034755.20	protein_coding	0.00620014	0.226603	1	0-0	0-0	0	#NUM!	0-11	0-0.43	0.1075	200
Pramel3e	ENSMUSG00000054994.3	protein_coding	-0.00494207	0.226269	1	0-10	0-0.32	0.12	103.582	0-0	0-0.23	0.1325	81.3731
Arxes1	ENSMUSG00000048355.3	protein_coding	-0.00322057	0.721131	1	1-10	0.04-0.52	0.24	85.0347	0-12	0-0.63	0.1575	200
Tmsb15l	ENSMUSG00000072955.15	protein_coding	0.00637238	0.164377	1	0-0	0.53-2.64	1.672	54.7002	0-11	0-11	3.4875	149.041
Tmsb15b1	ENSMUSG00000089768.3	protein_coding	-0.00836575	0.0891708	1	0-12	0-4.18	2.118	83.2021	0-0	0-1.05	0.2625	200
Trap1a	ENSMUSG00000051257.4	protein_coding	0.00631377	0.18735	1	0-0	0-0	0	#NUM!	0-14	0-1.1	0.275	200
Gm5643	ENSMUSG00000083311.4	processed_pseudogene	0.0128668	1	1	1-103	0-0	0	#NUM!	2-63	0-0.22	0.055	200
Chrdl1	ENSMUSG00000031283.18	protein_coding	0.003444	0.621525	1	0-5	0-0.08	0.03	115.47	0-19	0-0.37	0.0925	200
Htr2c	ENSMUSG00000041380.14	protein_coding	-0.00476729	0.349693	1	0-10	0-1.12	0.224	223.607	0-0	0-0	0	#NUM!
Gm45022	ENSMUSG00000109128.2	lncRNA	-0.0112601	0.0521335	1	2-12	0.18-1.73	0.942	67.4219	0-0	0-0	0	#NUM!
Ptchd1	ENSMUSG00000041552.8	protein_coding	0.00739972	1	1	0-1	0-0.03	0.006	223.607	0-28	0-2.11	0.5275	200
Gm8648	ENSMUSG00000083166.2	processed_pseudogene	-0.00483791	0.318717	1	0-14	0-0	0	#NUM!	0-0	0-0	0	#NUM!
Cnksr2	ENSMUSG00000025658.17	protein_coding	0.0152446	1	1	0-25	0-0.25	0.144	75.8504	0-56	0-3.16	0.825	188.856
Rs1	ENSMUSG00000031293.14	protein_coding	-0.00384155	0.50283	1	0-10	0-0.14	0.028	223.607	0-1	0-0.01	0.0025	200
Nhs	ENSMUSG00000059493.14	protein_coding	0.000881737	0.897281	1	0-12	0-0.06	0.022	137.87	0-11	0-0.2	0.05	200
Gm15206	ENSMUSG00000082007.2	processed_pseudogene	-0.00484264	0.316731	1	0-16	0-1.94	0.388	223.607	0-0	0-0	0	#NUM!
Gm15247	ENSMUSG00000086695.2	lncRNA	-0.0048746	0.29952	1	0-10	0-0.42	0.212	93.5343	0-0	0-0	0	#NUM!

### Sheet: SCD vs Non-SCD sig filtered
gene_name	gene_id	gene_type	log2FoldChange	pvalue	padj	raw_count_range_NonSCD	TPM_range_NonSCD	TPM_mean_NonSCD	TPM_CVpct_NonSCD	raw_count_range_SCD	TPM_range_SCD	TPM_mean_SCD	TPM_CVpct_SCD
Vsnl1	ENSMUSG00000054459.9	protein_coding	7.20782	4.21188e-07	0.000216451	0-1	0-0.04	0.008	223.607	2-87	0.14-7.07	3.0625	112.318
Hpca	ENSMUSG00000028785.14	protein_coding	6.10569	3.2238e-08	3.54564e-05	0-4	0-0.15	0.038	170.951	17-91	1.85-20.39	7.7475	111.822
Snap25	ENSMUSG00000027273.14	protein_coding	4.58553	3.4157e-08	3.54564e-05	0-10	0-0.27	0.156	74.2871	17-151	0.56-20.24	7.175	127.495
Cacnb4	ENSMUSG00000017412.17	protein_coding	4.2532	0.000946497	0.0459149	0-5	0-0.03	0.006	223.607	0-47	0-0.77	0.3575	109.088
Dusp8	ENSMUSG00000037887.12	protein_coding	4.1568	0.000994187	0.0471266	0-4	0-0.11	0.022	223.607	0-42	0-0.96	0.64	69.7022
Arnt2	ENSMUSG00000015709.10	protein_coding	3.78981	6.24201e-05	0.00841392	0-4	0-0.28	0.102	124.088	11-46	0.14-11.34	3.16	172.731
Adam23	ENSMUSG00000025964.16	protein_coding	3.72539	0.000922063	0.045129	0-7	0-0.06	0.02	141.421	0-41	0-0.86	0.215	200
Syt1	ENSMUSG00000035864.15	protein_coding	3.2035	1.19865e-05	0.00266377	1-17	0.01-0.68	0.422	59.6526	9-70	0.77-8.23	3.0625	113.292
Robo2	ENSMUSG00000052516.21	protein_coding	3.1142	0.000619107	0.037274	0-8	0-0.52	0.128	173.589	6-34	0-15.81	4.155	187.169
Scn8a	ENSMUSG00000023033.15	protein_coding	3.03549	0.00062021	0.037274	0-14	0-0.47	0.104	197.829	7-47	0.03-0.72	0.3125	93.6376
Nalf1	ENSMUSG00000079157.5	protein_coding	2.93014	0.00031865	0.0249533	0-13	0-0.59	0.156	158.685	13-69	0.43-6.34	2.4025	114.256
Gria2	ENSMUSG00000033981.15	protein_coding	2.80807	8.58885e-05	0.0105922	0-19	0-0.37	0.19	70.6127	25-80	0.33-4.56	2.1125	93.2271
Cd5l	ENSMUSG00000015854.8	protein_coding	2.70682	0.000618986	0.037274	0-10	0-0.28	0.142	78.4824	10-77	0.59-4.3	1.935	87.6549
Tmem215	ENSMUSG00000046593.4	protein_coding	2.67176	3.74645e-09	5.60095e-06	17-55	0.27-1.74	0.858	65.6282	82-232	2.65-14.35	8.3475	58.818
Ttr	ENSMUSG00000061808.5	protein_coding	2.65784	0.000343581	0.0259493	3-7	0.21-0.41	0.312	28.3432	6-48	0.39-9.11	3.6025	105.922
Syt7	ENSMUSG00000024743.17	protein_coding	2.6295	0.000807574	0.0421605	1-12	0.01-0.11	0.046	83.6321	3-69	0.26-4.94	2.195	104.785
Adcy1	ENSMUSG00000020431.6	protein_coding	2.45807	0.000491404	0.032739	2-10	0.01-0.1	0.042	84.8501	13-34	0.11-0.86	0.3675	91.3728
Ddn	ENSMUSG00000059213.8	protein_coding	2.3638	0.000291007	0.0233445	6-19	0.11-0.27	0.178	45.1889	9-68	0.19-4.71	1.9225	104.086
Hpcal4	ENSMUSG00000046093.10	protein_coding	2.24237	0.000884512	0.043945	4-18	0.05-1.35	0.508	116.752	10-135	0.52-10.04	2.9125	163.148
Mapt	ENSMUSG00000018411.18	protein_coding	2.23698	0.000861311	0.043945	3-13	0.02-0.22	0.112	83.6145	8-45	0.81-1.88	1.185	40.097
Ank2	ENSMUSG00000032826.20	protein_coding	2.21053	2.09945e-05	0.00392335	19-49	0.07-1.32	0.61	77.1276	41-189	1.24-3.3	2.1925	42.4367
Grin2b	ENSMUSG00000030209.15	protein_coding	2.17966	0.000512834	0.0337342	4-44	0.01-0.1	0.048	90.0906	29-58	0.09-24.43	6.3225	190.954
Gm26109	ENSMUSG00000065904.3	snoRNA	2.15795	0.000486773	0.032739	3-22	0-0	0	#NUM!	13-91	0-0	0	#NUM!
Gm17066	ENSMUSG00000091509.8	lncRNA	2.05857	1.03533e-09	1.89178e-06	67-311	3.63-17.23	8.916	58.1155	237-612	35.83-48.93	42.295	13.4955
Slc1a2	ENSMUSG00000005089.16	protein_coding	2.02588	0.000253686	0.0212532	17-99	0.08-1.03	0.514	76.7016	44-278	0.35-7.74	3.5725	100.639
Mir103-2	ENSMUSG00000065563.3	miRNA	1.97601	0.000638155	0.037274	3-25	0-0	0	#NUM!	31-48	0-0	0	#NUM!
Gm16048	ENSMUSG00000087411.2	lncRNA	1.97461	0.000559555	0.0355285	8-14	0-0	0	#NUM!	18-49	0-0	0	#NUM!
Gm12971	ENSMUSG00000087449.2	lncRNA	1.95887	1.07514e-05	0.00255517	18-99	0.16-1.02	0.604	54.2658	61-255	0-5.35	2.895	76.439
Snhg11	ENSMUSG00000044349.17	protein_coding	1.95793	0.000847995	0.0437156	14-40	0.4-0.95	0.654	36.2582	23-182	0.5-18.18	5.775	145.606
Gm13717	ENSMUSG00000081564.2	processed_pseudogene	1.89196	6.7456e-05	0.00894608	16-52	0.54-9.69	3.298	114.608	54-99	0-0	0	#NUM!
Slc4a8	ENSMUSG00000023032.13	protein_coding	1.81682	5.62886e-07	0.000280505	31-57	0.37-3.03	1.204	90.6793	48-131	1.39-11.28	4.15	114.802
Gm26947	ENSMUSG00000098055.3	lncRNA	1.80855	0.000240472	0.0203912	7-61	0-0.65	0.298	77.6684	56-142	1.19-4.18	2.5125	51.3524
Mss51	ENSMUSG00000021815.5	protein_coding	1.80071	9.59188e-05	0.0111871	13-52	0-0.73	0.25	121.82	73-95	0-1.69	0.96	73.2877
Meg3	ENSMUSG00000021268.19	lncRNA	1.78326	9.48969e-07	0.000424668	445-947	14.19-31.56	25.766	27.6425	1310-2309	58.84-264.01	167.67	50.1412
Gm42658	ENSMUSG00000106251.2	lncRNA	1.73908	0.000479467	0.032739	6-55	0.2-1.85	1.24	54.5265	64-117	3.67-20.74	8.615	94.2787
4930509H03Rik	ENSMUSG00000105659.2	lncRNA	1.63938	0.000322409	0.0250095	10-30	0.06-0.54	0.302	56.7956	37-75	0-3.65	1.93	78.3955
Dlk1	ENSMUSG00000040856.18	protein_coding	1.60736	0.000116119	0.0126576	34-113	0.78-5.4	2.868	60.2681	95-246	6.73-31.74	17.595	59.2496
Gm57395	ENSMUSG00000121184.1	lncRNA	1.59249	1.28152e-05	0.00277298	34-52	0.93-1.81	1.35	30.9387	58-145	1.69-5.32	4.11	40.9642
Gm15952	ENSMUSG00000085655.6	lncRNA	1.51063	3.44987e-05	0.00567331	32-93	1.55-5.86	3.04	55.8877	63-220	0-15.89	6.6725	100.759
AI506816	ENSMUSG00000105987.6	lncRNA	1.47164	3.41474e-11	1.40389e-07	177-221	10.26-19	13.914	24.8333	209-489	41.18-67.71	48.5675	26.3496
Wdr46-ps	ENSMUSG00000105893.2	processed_pseudogene	1.45291	0.000191052	0.0175522	34-67	0.88-2.62	1.714	38.1503	73-130	3.46-15.39	8.045	65.165
Mpv17	ENSMUSG00000107283.4	protein_coding	1.40385	2.4272e-07	0.000137639	183-509	9.8-19.14	13.97	25.8628	314-725	35.9-54.05	42.53	18.7359
Gm56507	ENSMUSG00000120539.1	lncRNA	1.39909	0.000134126	0.0138724	41-94	0.65-1.88	1.002	49.7373	36-192	2.83-6.29	4.08	38.5134
Gm43328	ENSMUSG00000105677.2	lncRNA	1.30486	0.000196264	0.0178152	41-120	1.2-4.29	2.892	38.4171	120-150	2.86-14.09	7.345	68.0609
Gm37233	ENSMUSG00000102336.3	lncRNA	1.23539	0.000124098	0.0132519	51-159	0.55-1.28	0.856	34.5822	128-192	2.32-5.46	3.1975	47.3009
Cited2	ENSMUSG00000039910.11	protein_coding	1.16843	4.48962e-10	1.05474e-06	1150-2500	32.89-61.97	44.85	25.8153	1425-3101	108.77-156.5	135.838	16.606
Gm17435	ENSMUSG00000097000.4	lncRNA	1.10361	0.000696046	0.0390665	34-107	0.73-2.15	1.65	33.1759	51-161	4.69-8.95	6.71	28.5425
Gm44949	ENSMUSG00000108655.2	lncRNA	1.09633	0.000662148	0.0379093	27-88	1.18-2.55	2.1	30.0019	69-142	3.31-9.74	6.705	43.2363
Gm56714	ENSMUSG00000120284.1	lncRNA	1.04667	7.28764e-05	0.00936291	88-242	1.19-4.46	2.472	49.1454	131-350	3.34-14.35	8.945	68.7289
Rian	ENSMUSG00000097451.12	lncRNA	1.04568	0.000198393	0.0178282	256-526	7.38-19.99	13.93	35.8517	352-1154	28.92-73.94	44.7825	46.7369
Gm15903	ENSMUSG00000086916.3	lncRNA	1.01128	0.000443972	0.0312014	75-124	0.92-1.77	1.274	27.2507	113-175	3.4-4.8	3.8775	16.3114
Zc3h11a	ENSMUSG00000102976.7	protein_coding	1.00551	0.000138464	0.0141431	194-311	61.53-72.53	67.334	6.12605	231-628	89.84-165.33	117.76	29.592
Gm38190	ENSMUSG00000102302.2	lncRNA	1.00378	3.57027e-05	0.00581318	84-167	1.07-1.71	1.43	16.1975	94-274	4.03-6.31	4.6675	23.5077
Glipr1	ENSMUSG00000056888.12	protein_coding	0.987901	1.17145e-05	0.00263898	369-589	12.81-31.09	25.19	29.3884	510-886	37.84-69.62	49.2675	28.4611
Jkamp	ENSMUSG00000005078.17	protein_coding	0.97705	2.56643e-05	0.00449374	224-491	10.32-21.27	15.44	33.3387	173-841	24.65-42.64	32.6175	27.8873
Afp	ENSMUSG00000054932.7	protein_coding	0.976405	0.000482504	0.032739	76-125	1.98-4.22	2.926	28.3608	115-169	5.15-15.11	8.8	49.5178
Nup35	ENSMUSG00000026999.15	protein_coding	0.954565	0.000668854	0.0380599	113-222	6.38-9.62	8.088	18.285	148-462	9.8-52.39	31.605	61.3497
Gm21781	ENSMUSG00000095123.2	lncRNA	0.932788	0.000358033	0.0266419	202-728	2.79-7.95	5.388	37.4724	211-1151	8.88-23.06	15.5125	38.5823
Haus2	ENSMUSG00000027285.14	protein_coding	0.880662	8.11784e-06	0.00213715	160-305	1.88-2.87	2.382	19.9388	191-438	6.59-8.49	7.3425	11.2919
Ankrd49	ENSMUSG00000031931.5	protein_coding	0.877765	4.09652e-08	3.54564e-05	359-474	16.93-21.78	18.814	10.349	228-976	35.82-45.3	41.2525	9.81762
Adgrg3	ENSMUSG00000060470.8	protein_coding	0.852713	0.000256731	0.0213229	532-1000	9.2-17.22	12.212	29.7815	524-1465	13.16-45.81	32.4275	44.0732
Mrpl32	ENSMUSG00000015672.5	protein_coding	0.846859	0.000195057	0.0178152	132-238	5.28-7.48	6.334	14.9133	110-310	8.97-12.66	10.7625	16.5031
Thap2	ENSMUSG00000020137.6	protein_coding	0.831965	4.46589e-05	0.0070617	423-590	5.81-9.28	6.866	20.1474	250-990	9.08-26.42	15.8125	49.8514
2610037D02Rik	ENSMUSG00000097536.3	lncRNA	0.808862	3.75285e-06	0.00116445	245-435	5.31-9.49	7.366	20.1103	231-647	16.91-20.04	18.2425	7.81322
Timm9	ENSMUSG00000021079.17	protein_coding	0.805358	0.000661031	0.0379093	137-269	5.73-17.72	12.238	36.3781	147-398	10.88-44.07	28.4	51.1865
4632404H12Rik	ENSMUSG00000042579.4	lncRNA	0.783852	7.40836e-05	0.00944423	248-565	3.28-7.1	5.364	27.9557	221-867	10.63-14.32	12.6	13.1205
2510002D24Rik	ENSMUSG00000071632.11	protein_coding	0.776071	1.95558e-05	0.00369649	277-450	11.22-16.6	14.124	15.9938	238-585	22.53-38.5	30.2325	26.6282
Mat2a	ENSMUSG00000053907.11	protein_coding	0.766202	1.2386e-09	2.03688e-06	3950-5121	111.7-140.63	124.874	10.0689	2493-7022	180.39-261.71	235.945	15.8503
Trip13	ENSMUSG00000021569.11	protein_coding	0.762869	5.58785e-05	0.00799062	253-368	8.09-11.8	10.18	16.1849	135-651	13.37-34.3	24.7875	34.846
Mcts2	ENSMUSG00000042814.9	protein_coding	0.754909	0.000491406	0.032739	178-308	8.36-17.24	13.976	24.2409	162-413	27.7-58.11	38.565	34.8018
Zfp950	ENSMUSG00000074733.15	protein_coding	0.738419	0.000120643	0.0130525	799-1626	16.22-29.5	21.516	24.0482	893-1931	54.69-104.22	70.6125	32.0869
Fam217b	ENSMUSG00000070476.11	protein_coding	0.733541	8.73656e-05	0.0106424	413-613	4.55-7.29	6.542	17.1948	303-882	12.04-20.65	15.7725	23.9028
Chml	ENSMUSG00000078185.4	protein_coding	0.733482	0.000182267	0.0169344	228-290	2.8-4.14	3.328	15.6876	188-485	5.68-6.72	6.1175	7.12076
Zfp992	ENSMUSG00000070605.5	protein_coding	0.732106	0.00105794	0.0487486	300-674	4.35-9.21	7.278	29.9242	368-662	11.54-23.18	15.8575	34.0021
Gm20342	ENSMUSG00000101599.2	lncRNA	0.727979	4.8198e-05	0.00733903	528-872	2.76-5.04	3.654	24.2688	414-1160	6.92-13.37	9.305	32.5472
N6amt1	ENSMUSG00000044442.12	protein_coding	0.727536	0.000547028	0.0350034	216-580	6.54-15.48	11.172	36.1903	292-711	21.08-35.52	26.715	23.7874
Ndufa10	ENSMUSG00000026260.13	protein_coding	0.717968	3.53222e-07	0.000187378	826-1287	41.36-77.6	58.14	25.3417	564-2086	76.79-103.4	85.5725	14.519
Slc16a6	ENSMUSG00000041920.15	protein_coding	0.716707	5.62054e-06	0.00168054	690-941	20.54-37.01	27.678	21.4912	678-1286	20.25-70.3	49.825	47.0056
Marcks	ENSMUSG00000069662.6	protein_coding	0.710283	0.000399991	0.0285994	308-935	4.11-10.2	6.946	34.3642	335-1002	15.99-18.93	17.165	7.27247
Pcgf6	ENSMUSG00000025050.9	protein_coding	0.703438	1.756e-05	0.00352164	380-448	8.59-11.98	10.408	13.4308	287-649	18.63-27.41	22.835	15.9894
Sfxn1	ENSMUSG00000021474.10	protein_coding	0.700233	5.16258e-10	1.06123e-06	1229-1631	23.34-27.57	26.046	6.57919	873-2600	45.57-65.73	55.8075	17.0434
Borcs7	ENSMUSG00000062376.8	protein_coding	0.690444	0.000663903	0.0379093	135-246	3.7-5.3	4.21	15.4248	96-353	9.38-13.77	10.9525	17.7066
Nudt16	ENSMUSG00000032565.10	protein_coding	0.680875	5.57319e-05	0.00799062	829-1808	33.07-64.48	43.154	29.344	606-2291	80.83-112.84	98.9725	13.451
Ogt	ENSMUSG00000034160.14	protein_coding	0.679723	5.68198e-08	4.24728e-05	6374-11930	106.54-190.62	148.578	20.1057	5495-14410	290.2-399.87	338.942	13.5885
Gm7072	ENSMUSG00000117284.2	protein_coding	0.676813	0.000641443	0.037274	308-722	4.27-11.4	7.928	33.8179	312-818	15.56-23.91	19.85	19.2072
Rps6kb1	ENSMUSG00000020516.16	protein_coding	0.675894	9.40107e-05	0.0111736	921-1793	16.71-32.71	21.508	30.2643	1008-2009	24.13-38.25	30.5	20.5986
Rbm12	ENSMUSG00000089824.11	protein_coding	0.672591	0.000111429	0.0123814	369-810	16.56-47.47	37.048	34.51	332-918	57.08-150.56	94.67	41.8324
Ier3ip1	ENSMUSG00000090000.3	protein_coding	0.658501	0.000333456	0.0256247	267-394	9.76-25.93	16.64	44.3751	219-643	16.23-127.25	53.1175	97.986
C030034L19Rik	ENSMUSG00000097365.8	lncRNA	0.656539	0.000748395	0.0410245	159-412	3.29-6.49	5.04	23.541	158-612	8.58-13.53	11.5425	18.9528
Kcnq1ot1	ENSMUSG00000101609.4	lncRNA	0.645696	0.000217104	0.0189909	4615-6635	3.58-7.69	5.486	29.5796	4923-8144	5.8-13.86	10.625	32.7784
Lims1	ENSMUSG00000019920.19	protein_coding	0.644064	7.68542e-08	5.29875e-05	1405-1882	19.57-31.45	25.204	17.9794	890-2840	40.23-46.91	42.4275	7.2197
Ccnl1	ENSMUSG00000027829.16	protein_coding	0.638373	0.000155724	0.0153347	1868-2818	56.4-73.48	62.094	10.6246	1760-2795	86.63-226.03	144.113	44.2863
Srek1ip1	ENSMUSG00000021716.15	protein_coding	0.620016	0.000377567	0.027596	376-664	12.35-18.07	14.262	16.0113	227-1041	30.34-48.75	38.11	23.8762
Dph6	ENSMUSG00000057147.14	protein_coding	0.616493	0.000133211	0.0138724	464-871	8.82-14.41	11.796	20.776	373-1020	23.98-44.53	31.015	29.988
Aprt	ENSMUSG00000006589.9	protein_coding	0.615717	2.45424e-05	0.00443517	688-1172	108.83-154.92	130.062	12.9202	548-1355	272.72-380.42	305.337	16.4889
Slc20a1	ENSMUSG00000027397.15	protein_coding	0.605391	0.000215695	0.0189685	659-912	19.09-31.75	24.744	19.2535	597-1131	37.08-101.91	64.16	45.3441
Kpna1	ENSMUSG00000022905.13	protein_coding	0.604169	0.00073819	0.0406928	565-709	15.45-32.41	22.206	30.6146	467-855	29.73-77.94	44.9875	50.1906
Pus7	ENSMUSG00000057541.15	protein_coding	0.600308	1.66526e-06	0.000622391	1258-1583	18.55-25.65	21.932	12.5294	710-2302	42.95-48.02	45.775	4.88082
Krit1	ENSMUSG00000000600.16	protein_coding	0.598753	1.48377e-05	0.00308869	1253-1775	21.03-28.56	25.952	11.0966	672-2381	40.11-66.12	55.39	20.4206
Bcl11a	ENSMUSG00000000861.16	protein_coding	0.596406	3.71821e-08	3.54564e-05	5258-8241	75.3-89.25	81.994	7.21652	3830-9134	118.49-166.08	139.588	14.2467
4930520O04Rik	ENSMUSG00000074039.11	lncRNA	0.592792	0.000969598	0.0463519	284-394	6.8-11.64	9.764	20.0013	210-592	15.66-27.27	22.305	22.2916
Nfia	ENSMUSG00000028565.19	protein_coding	0.588919	0.000533698	0.0345293	1102-2053	11.48-18.1	14.372	16.9145	1062-2115	14.12-55.04	29.7975	60.8103
Tia1	ENSMUSG00000071337.12	protein_coding	0.583838	6.06136e-06	0.00168948	1683-2327	61.99-79.95	75.122	10.0337	899-3149	113.76-168.31	143.075	15.6521
Cdk6	ENSMUSG00000040274.12	protein_coding	0.574104	4.53227e-05	0.00709839	4765-7345	89.5-212.12	134.144	34.694	3387-10435	107.24-211.07	166.565	27.4656
Polb	ENSMUSG00000031536.7	protein_coding	0.572839	0.000712197	0.0397019	260-379	9.98-12.51	11.214	9.83398	252-457	9.59-28.21	16.1525	51.6854
Chuk	ENSMUSG00000025199.17	protein_coding	0.564905	0.000800239	0.0420445	583-765	14.49-24.79	19.006	24.9514	482-894	24.02-43.38	33.035	24.882
Ide	ENSMUSG00000056999.17	protein_coding	0.563105	1.08764e-05	0.00255517	1862-2575	28.3-43.82	36.464	15.8575	972-3363	43.97-82.56	66.9875	27.288
Vta1	ENSMUSG00000019868.17	protein_coding	0.562308	0.000605816	0.0371856	341-586	12.77-26.24	19.138	27.2362	320-582	28.7-109.19	54.6125	68.5439
Styx	ENSMUSG00000053205.10	protein_coding	0.561668	0.00108037	0.0493442	208-351	7.65-13.46	10.322	23.4126	205-427	11.69-20.95	17.1525	23.2789
A630072M18Rik	ENSMUSG00000101013.2	lncRNA	0.558052	0.000242277	0.0204321	1056-1621	9.96-15.23	12.698	18.0394	542-1810	23.55-32.19	25.9325	16.1239
Zfp760	ENSMUSG00000067928.7	protein_coding	0.55002	5.77351e-05	0.00805056	552-779	6.17-8.83	7.948	13.8875	322-1041	15.44-18.8	16.8525	9.5878
Odf2l	ENSMUSG00000028256.17	protein_coding	0.546033	0.000788326	0.041685	345-549	8.23-24.18	14.784	44.4054	317-630	18.9-56.77	35.0525	45.5875
Zfp329	ENSMUSG00000057894.11	protein_coding	0.541167	8.5772e-06	0.00213715	683-1034	6.99-23.91	14.752	40.844	479-1193	14.19-35.65	22.7075	40.1986
Zranb1	ENSMUSG00000030967.16	protein_coding	0.537216	0.000124037	0.0132519	1045-1752	11.48-19.61	15.664	21.6134	881-1962	26.96-38.38	30.72	16.9039
Calm1	ENSMUSG00000001175.17	protein_coding	0.522056	1.91371e-05	0.00366756	2436-3426	45.35-99.81	74.886	32.2559	1416-5461	72.26-106.82	92.125	16.1898
Ube2d3	ENSMUSG00000078578.10	protein_coding	0.519367	9.52224e-05	0.0111852	3359-4571	47.77-89.51	79.766	22.5373	1976-4962	132.66-190.82	148.49	19.0347
Gtf3c2	ENSMUSG00000106864.4	protein_coding	0.516211	0.000311104	0.024479	741-1304	56.36-107.02	79.462	23.5101	477-1245	83.96-201.98	145.05	38.9663
Slc38a9	ENSMUSG00000047789.6	protein_coding	0.514344	0.000777903	0.0414137	797-1074	8.94-14.86	11.196	21.3103	530-1239	15.97-21.91	19.3075	13.1141
Wdr77	ENSMUSG00000000561.15	protein_coding	0.511871	0.000337148	0.0256685	808-1281	57.61-78.13	69.738	11.6062	421-1384	71.31-103.1	91.1775	15.4134
Dtl	ENSMUSG00000037474.14	protein_coding	0.506559	0.00060033	0.0371856	914-1336	13.52-17.71	15.896	10.1635	704-2338	18.9-40.19	32.78	30.1661
Mtf2	ENSMUSG00000029267.18	protein_coding	0.50637	1.13894e-06	0.000480255	2702-3591	58.26-104.44	72.972	26.3754	1579-4673	94.5-130.85	105.35	16.3369
Zfp280d	ENSMUSG00000038535.18	protein_coding	0.50297	0.000218361	0.0189997	994-1437	24.49-35.73	31.444	14.838	642-1560	34.22-49.75	39.905	17.1619
Rpl18	ENSMUSG00000059070.17	protein_coding	-0.508297	3.32301e-06	0.00107151	9432-15337	1718.88-2159.04	1912.15	8.71712	2630-9397	1915.28-2171.95	2054.25	5.59062
Rtcb	ENSMUSG00000001783.4	protein_coding	-0.509801	1.12471e-05	0.00256886	4385-6637	157.04-177.45	168.206	5.46502	941-4447	113.13-175.49	143.63	17.9597
Apeh	ENSMUSG00000032590.15	protein_coding	-0.512832	0.000606912	0.0371856	1150-2182	26.79-49.83	36.062	24.7828	245-1007	27.25-132.2	60.2925	80.5737
Fau	ENSMUSG00000038274.14	protein_coding	-0.513414	3.15827e-08	3.54564e-05	6158-9112	1739.86-2271.03	1974.75	11.3362	1645-5626	1716.79-1934.8	1839.2	6.05675
Rps9	ENSMUSG00000006333.15	protein_coding	-0.519281	6.22732e-05	0.00841392	11882-24237	1523.59-2269.6	1705.61	18.675	2885-12139	1255.3-1719.22	1431.07	14.9299
Cry2	ENSMUSG00000068742.12	protein_coding	-0.522546	0.00107657	0.0493152	535-1154	10.03-20.97	13.048	34.3856	159-467	11.1-31.79	16.835	59.306
Sh3bp5	ENSMUSG00000021892.15	protein_coding	-0.524414	0.000174268	0.0164145	660-1037	15.04-19.66	17.548	11.6531	182-645	11.18-17.68	15.3675	19.4582
Ppp1r9b	ENSMUSG00000038976.13	protein_coding	-0.525847	2.3836e-07	0.000137639	14032-22073	207.62-250.91	233.514	8.99076	3552-12946	182.74-216.48	206.833	7.79529
Nkx2-3	ENSMUSG00000044220.14	protein_coding	-0.528494	9.50247e-06	0.00233236	2229-3481	68.33-82.78	77.662	7.99016	571-1875	57.05-83.99	66.6	18.545
Aamp	ENSMUSG00000006299.14	protein_coding	-0.53412	5.30227e-06	0.00161474	1921-3370	72.56-103.92	83.468	14.7107	531-1657	53.95-104.79	83.33	27.1503
Rpl3	ENSMUSG00000060036.15	protein_coding	-0.536977	2.34735e-06	0.000821324	21071-32978	1296.26-1554.09	1397.58	7.96578	4807-16887	1076.59-1441.41	1217.37	12.8569
Arhgef3	ENSMUSG00000021895.11	protein_coding	-0.541608	0.000105636	0.0118175	1319-2295	24.35-34.23	29.418	13.776	457-1346	19.23-27.93	24.55	16.6452
Rpl17	ENSMUSG00000062328.9	protein_coding	-0.548189	7.73305e-08	5.29875e-05	6451-11326	666.32-915.73	799.216	12.4591	1791-6269	630.75-758.28	693.905	7.8597
Coq8a	ENSMUSG00000026489.14	protein_coding	-0.558518	0.00105827	0.0487486	1877-4069	88.87-184.69	120.316	31.7859	648-1586	73.18-196.18	122.812	43.0717
Rpl32	ENSMUSG00000057841.6	protein_coding	-0.559759	2.27508e-07	0.000137639	5781-8440	1169.38-1373.62	1288.89	5.98566	1381-4851	1018.53-1170.93	1108.06	6.00965
Slc36a1	ENSMUSG00000020261.16	protein_coding	-0.559888	0.00032634	0.0251956	566-773	7.11-28.11	17.27	47.2241	114-523	4.64-32.3	16.3275	81.7307
Smad7	ENSMUSG00000025880.13	protein_coding	-0.560107	0.000367396	0.0270934	1342-1766	20.81-31.13	25.562	15.37	454-717	9.28-40.78	24.935	55.1442
S1pr4	ENSMUSG00000044199.7	protein_coding	-0.569271	0.000499667	0.0331332	878-2026	24.8-44.53	30.292	26.7413	209-913	18.43-28.74	24.145	20.2544
AKAP17A	ENSMUSG00000121606.1	protein_coding	-0.569914	0.00104614	0.0487486	828-2283	15.99-34.46	22.352	31.8638	260-883	15.35-20.65	19.0575	13.1947
Scp2	ENSMUSG00000028603.16	protein_coding	-0.577883	0.000485112	0.032739	1202-1666	56.24-86.97	71.964	19.3379	243-1237	54.52-87.39	73.8225	19.4883
Tinagl1	ENSMUSG00000028776.15	protein_coding	-0.580193	0.000225111	0.019484	581-1047	34.95-49.75	42.58	14.9431	145-481	18.92-42.91	34.6375	31.0037
Rps20	ENSMUSG00000028234.7	protein_coding	-0.585219	1.71907e-08	2.35585e-05	7798-11497	1197-1685.86	1392.19	13.0474	2102-7257	1059.09-1281.06	1162.07	7.84588
Rps3a2	ENSMUSG00000062611.5	processed_pseudogene	-0.5866	0.000301042	0.0238011	550-1009	948.63-1634.08	1156.53	24.3419	157-416	992.18-1293.32	1141.31	11.5203
Rplp1	ENSMUSG00000007892.9	protein_coding	-0.589224	8.83741e-05	0.0106712	11011-17477	2362.62-3572.62	2996.34	18.142	1814-11782	1525.84-3122.42	2414.5	27.3407
Gfi1	ENSMUSG00000029275.19	protein_coding	-0.592273	0.000475566	0.032739	536-815	10.46-14.46	12.752	12.5744	100-392	8.89-17.2	11.645	32.4288
Rpl26	ENSMUSG00000060938.15	protein_coding	-0.598434	2.55689e-05	0.00449374	2557-4906	508.98-699.41	615.544	13.1768	695-2301	466.25-516.89	496.915	4.95655
Pygm	ENSMUSG00000032648.15	protein_coding	-0.601763	0.000132598	0.0138724	1181-1948	27.24-41.63	36.282	16.9435	257-1118	26.29-81.74	41.3775	65.2014
Polr3gl	ENSMUSG00000028104.15	protein_coding	-0.602234	0.000442471	0.0312014	404-767	19.79-46.82	31.572	35.5649	94-385	14.38-32.73	21.335	37.4884
Ngdn	ENSMUSG00000022204.10	protein_coding	-0.607465	0.000577603	0.0365334	581-1022	35.29-50.91	44.232	14.9111	102-608	17.22-44.84	30.6925	37.4075
Rps28	ENSMUSG00000067288.14	protein_coding	-0.611255	6.17656e-06	0.00169289	3792-5840	1301.62-2045.36	1748.64	16.9136	805-3582	1180.64-1657.4	1420.7	15.0231
Rpl23a	ENSMUSG00000058546.9	protein_coding	-0.612162	0.000180658	0.0168802	4930-9367	743.5-1733.06	1265.83	30.3614	1121-4719	822.57-1157.98	985.585	17.5794
Eef1d	ENSMUSG00000055762.18	protein_coding	-0.613421	8.27916e-06	0.00213715	2468-4056	252.39-304.86	269.606	7.91076	612-2312	155.33-249.53	203.885	18.9446
Hcls1	ENSMUSG00000022831.15	protein_coding	-0.614157	9.93058e-07	0.000429759	3752-6232	130.03-185.24	152.204	16.1234	1073-3805	100.87-150.37	127.515	17.1217
Ppp1r35	ENSMUSG00000029725.11	protein_coding	-0.624922	0.000880518	0.043945	307-709	25.61-45.17	34.034	22.0505	95-327	23.65-31.26	27.59	12.476
Il21r	ENSMUSG00000030745.10	protein_coding	-0.631127	0.000453149	0.0317108	931-1636	23.85-37.4	30.772	16.9256	184-1018	14.59-33.05	23.5525	36.8952
Npc2	ENSMUSG00000021242.10	protein_coding	-0.634584	2.89649e-05	0.00496175	1510-2700	33-52.51	41.77	18.3238	456-1610	25.24-41.29	34.275	21.8491
Rps17	ENSMUSG00000061787.16	protein_coding	-0.639501	5.35252e-05	0.00792993	2968-4663	430.55-942.99	699.446	26.6567	718-2898	335.64-684.28	474.76	32.9483
Sgsm1	ENSMUSG00000042216.14	protein_coding	-0.644209	0.000876466	0.043945	625-1514	12.55-25	16.996	27.8697	227-537	8.71-21.65	16.7625	34.4256
Tmt1a	ENSMUSG00000054619.8	protein_coding	-0.672739	4.06306e-08	3.54564e-05	3480-5762	120.25-181.78	147.098	17.2032	863-2838	93.03-108.97	104.285	7.22284
Uqcc3	ENSMUSG00000071654.7	protein_coding	-0.683357	0.0010832	0.0493442	283-647	31.42-48.01	38.012	17.0745	75-293	15.33-35.85	27.64	31.6023
Cdkn1c	ENSMUSG00000037664.14	protein_coding	-0.691996	7.87602e-05	0.00996316	759-1847	39.92-116.13	68.77	41.972	184-643	36.01-85.06	57.4125	43.0615
H3c7	ENSMUSG00000100210.3	protein_coding	-0.696567	0.000882981	0.043945	1633-2705	99.15-152.82	122.72	17.0329	243-1917	49.31-144.05	89.31	49.4057
Rpl11	ENSMUSG00000059291.16	protein_coding	-0.713509	1.99081e-06	0.000727532	12426-18461	2023.9-2417.92	2195.45	7.2983	2216-13116	1273.64-2387.63	1676.93	29.4609
Pdk2	ENSMUSG00000038967.14	protein_coding	-0.718681	0.000133902	0.0138724	315-508	9-12.91	11.084	13.7589	68-246	5.79-8.46	7.235	18.2232
Fth1	ENSMUSG00000024661.8	protein_coding	-0.722162	1.65437e-05	0.00335878	1890-3414	215.84-388.07	299.336	20.8503	651-1636	141.41-298.14	211.695	37.2357
Rpl21	ENSMUSG00000041453.13	protein_coding	-0.729854	2.69173e-06	0.000903379	7561-13151	517.86-1026.31	821.332	25.9556	1876-7023	438.65-757.26	608.06	22.046
Gm2830	ENSMUSG00000086567.2	processed_pseudogene	-0.730324	6.18147e-05	0.00841392	1209-2449	0-0	0	#NUM!	264-1149	0-0	0	#NUM!
Rpl37	ENSMUSG00000041841.9	protein_coding	-0.738	1.79884e-05	0.00356409	1709-2473	175.58-280.78	229.598	16.4205	335-1363	97.85-181.21	142.923	24.6632
Gas6	ENSMUSG00000031451.7	protein_coding	-0.755136	8.6309e-05	0.0105922	388-615	9.84-13.22	11.426	11.4096	78-288	5.37-11.7	8.4375	30.6958
Atg14	ENSMUSG00000037526.8	protein_coding	-0.755215	2.32463e-05	0.00424761	484-742	8.7-23.66	13.486	43.489	125-466	9.83-51.18	22.72	85.9969
Axl	ENSMUSG00000002602.17	protein_coding	-0.756061	0.000146535	0.0147838	433-887	7.46-10.52	9.052	15.3548	114-357	6.11-13.01	9.325	39.966
Cd74	ENSMUSG00000024610.17	protein_coding	-0.773011	0.000197164	0.0178152	904-2168	57.61-125.14	93.476	28.316	234-848	41.17-94.08	59.52	40.7906
Ptms	ENSMUSG00000030122.14	protein_coding	-0.773299	1.59698e-05	0.00328279	1295-2541	140.87-210.02	176.506	18.8129	309-1550	85.11-184.83	129.222	32.8384
Ctsd	ENSMUSG00000007891.17	protein_coding	-0.773469	3.28672e-05	0.00551532	975-1662	75.03-95.44	84.344	9.32908	241-859	65.55-84.98	75.9075	13.7304
H4c4	ENSMUSG00000061482.8	protein_coding	-0.795009	6.47137e-05	0.00865217	2241-6169	148.47-325.73	202.832	35.8131	426-2552	110.31-198.22	141.502	27.5834
Ccm2l	ENSMUSG00000027474.14	protein_coding	-0.804857	0.000115674	0.0126576	446-803	9.11-16.66	12.868	25.9485	121-336	6.74-11.6	8.71	25.7375
Ltb	ENSMUSG00000024399.6	protein_coding	-0.818247	8.9913e-07	0.000422462	1728-3703	106.28-177	130.162	22.5361	307-1346	59.33-99.78	87.7875	21.7838
Capg	ENSMUSG00000056737.15	protein_coding	-0.818324	8.38293e-06	0.00213715	1030-1847	66.24-90.3	77.434	14.8929	152-1019	27.61-78.33	52.8575	40.6998
Ypel3	ENSMUSG00000042675.16	protein_coding	-0.836431	8.23921e-05	0.0102647	609-856	54.44-73.99	64.662	13.6402	69-436	30.28-56.02	42.1325	26.8022
Hexim1	ENSMUSG00000048878.7	protein_coding	-0.841518	1.02792e-07	6.76168e-05	1131-1787	22.24-27.26	25	9.61848	207-975	14.78-22.18	17.7725	20.0457
Nsrp1	ENSMUSG00000037958.14	protein_coding	-0.842551	0.000715629	0.0397585	268-380	7.56-15.23	12.78	23.5187	46-268	2.87-9.88	6.2975	48.3118
Rpl18a	ENSMUSG00000045128.10	protein_coding	-0.867663	4.59628e-11	1.51172e-07	14686-21191	3997.37-4643.44	4349.94	5.60744	2546-10957	3010.35-3964.84	3490.73	13.2131
Rps6-ps4	ENSMUSG00000081406.5	processed_pseudogene	-0.872633	9.991e-05	0.0114896	324-715	32.86-73.41	50.876	30.9446	67-225	24.4-41.46	31.9775	23.458
Ptges	ENSMUSG00000050737.14	protein_coding	-0.87753	0.000726164	0.040208	231-488	3.68-11.39	6.046	51.9592	33-146	2.25-4.34	2.8725	34.386
Gadd45a	ENSMUSG00000036390.9	protein_coding	-0.883777	0.000606343	0.0371856	223-402	14.19-22.45	17.742	20.087	55-201	6.65-20.35	12.1375	48.0038
Gbp9	ENSMUSG00000029298.16	protein_coding	-0.886386	0.000229085	0.0197241	432-808	6.72-11.83	9.644	20.9665	48-383	5.07-8.34	6.9725	21.6219
Rpl28	ENSMUSG00000030432.13	protein_coding	-0.889839	1.80962e-07	0.000114459	17119-32731	1413.97-2945.13	2129.52	26.6862	3485-16028	1265.19-1993.59	1505.71	21.9426
Bgn	ENSMUSG00000031375.19	protein_coding	-0.893228	5.50409e-08	4.24728e-05	772-1357	22.53-36.61	29.34	18.4501	140-605	17.02-33.76	23.76	29.834
Rin2	ENSMUSG00000001768.17	protein_coding	-0.904365	5.83806e-06	0.00168948	456-793	8.46-16.34	11.802	32.1383	141-347	5.02-7.18	6.0275	15.4625
Nop53	ENSMUSG00000041560.13	protein_coding	-0.924364	3.23506e-10	8.86676e-07	3320-6711	301.68-427.12	370.328	14.8359	667-2856	104.88-269.65	183.947	39.5429
Gm10288	ENSMUSG00000070343.4	processed_pseudogene	-0.934528	0.0005591	0.0355285	122-227	64.93-110.4	83.338	22.2401	24-123	30.4-59.5	48.13	29.3263
Rpl23	ENSMUSG00000071415.7	protein_coding	-0.956949	0.00034557	0.0259493	12344-27967	1147.14-3028.96	2007.49	36.5036	2091-12213	907.19-1701.61	1157.59	31.7917
Rps21	ENSMUSG00000039001.13	protein_coding	-0.957477	1.61412e-11	9.21029e-08	2483-3882	881.57-1293.2	1010.99	16.637	447-1537	573.77-680.3	613.893	7.68617
Armcx4	ENSMUSG00000049804.10	protein_coding	-0.979844	0.000600632	0.0371856	230-608	1.86-3.83	2.932	28.147	31-317	0.97-3.02	1.7075	53.506
Rps15	ENSMUSG00000063457.15	protein_coding	-1.00918	1.6802e-11	9.21029e-08	3842-6775	903.97-1366.87	1064.31	16.8147	695-3117	602.04-768.32	674.038	11.2043
Maf	ENSMUSG00000055435.7	protein_coding	-1.01391	0.000321648	0.0250095	166-446	1.99-4.5	2.832	38.0729	35-101	0.77-1.89	1.2975	35.8602
Gipc3	ENSMUSG00000034872.7	protein_coding	-1.06223	0.000739869	0.0406928	206-381	3.52-4.67	3.906	13.0149	31-215	0.98-3.17	2.05	43.6724
H4c11	ENSMUSG00000067455.6	protein_coding	-1.07364	0.000100636	0.0114927	727-1776	96.47-194.69	143.302	26.2493	83-981	43.17-156.31	83.46	63.4892
Ctla2a	ENSMUSG00000044258.11	protein_coding	-1.13852	2.72665e-18	4.48398e-14	1689-2874	232.61-382.22	272.724	22.8174	404-894	191.09-357.68	265.207	27.4947
Ctsh	ENSMUSG00000032359.15	protein_coding	-1.21095	1.91763e-05	0.00366756	227-373	11.99-20.19	16.686	18.0737	23-123	7.16-10.49	9.635	17.1265
Cracr2b	ENSMUSG00000048200.13	protein_coding	-1.22946	5.90069e-06	0.00168948	490-1394	27.63-85.5	46.434	50.2226	67-322	14.47-30.5	21.695	30.5749
Zkscan4	ENSMUSG00000054931.10	protein_coding	-1.2526	0.000763804	0.0412398	87-220	2.62-4.9	3.904	25.8878	13-70	0.62-5.32	2.3375	91.3135
H3c3	ENSMUSG00000069310.5	protein_coding	-1.35603	2.67849e-05	0.00463661	280-799	95.52-160.97	123.594	20.4044	51-390	28.63-128.2	69.01	62.2543
Rpl19-ps11	ENSMUSG00000081094.5	processed_pseudogene	-1.59246	4.46173e-05	0.0070617	198-381	8.46-17.84	12.812	30.7773	8-162	3.38-11.76	7.4875	45.7182
