## Supplementary material for "Senolytics restore hematopoietic stem cell function in sickle cell disease": All raw gene expression data from this study.: Table S2- Mouse SCD 6mo bulk DE enrichment results.xlsx

### Sheet: Enrichment-OverallSummary
GenesetCollection	# terms enriched in upregulated DEGs	# terms enriched in downregulated DEGs	# terms enriched in all DEGs
Pathways (MSigDB)	0	9	9
Perturbations (MSigDB)	1	8	5
Gene Ontology- Biological Process (GO BP)	0	9	5
Gene Ontology- Molecular Function (GO MF)	0	4	2
Gene Ontology- Cellular Component (GO CC)	2	12	11
Column info in each sheet-
"category" - the name of the gene set
"over_represented_pvalue" - the FDR-adjusted enrichment p-value from GOSeq
"numDEInCat" - the number of DE genes which overlap with the genes in the gene set
"numInCat" - the total number of genes in the gene set (after considering the genes expressed in the current experiment)
"intersect_genes" - comma-separated list of the genes in the intersect between the DE gene set and the gene set

### Sheet: msigdb_pathways_downDE
category	over_represented_pvalue	numDEInCat	numInCat	intersect_genes
REACTOME_NONSENSE_MEDIATED_DECAY_NMD_INDEPENDENT_OF_THE_EXON_JUNCTION_COMPLEX_EJC	1.46541e-17	19	89	Rpl11, Rpl17, Rpl18, Rpl18a, Rpl21, Rpl23, Rpl23a, Rpl26, Rpl28, Rpl3, Rpl32, Rpl37, Rplp1, Rps15, Rps17, Rps20, Rps21, Rps28, Rps9
WP_CYTOPLASMIC_RIBOSOMAL_PROTEINS	2.65043e-17	18	79	Fau, Rpl11, Rpl17, Rpl18, Rpl18a, Rpl21, Rpl23a, Rpl26, Rpl28, Rpl3, Rpl32, Rpl37, Rplp1, Rps15, Rps17, Rps20, Rps21, Rps28
REACTOME_NONSENSE_MEDIATED_DECAY_NMD	1.15416e-16	19	109	Rpl11, Rpl17, Rpl18, Rpl18a, Rpl21, Rpl23, Rpl23a, Rpl26, Rpl28, Rpl3, Rpl32, Rpl37, Rplp1, Rps15, Rps17, Rps20, Rps21, Rps28, Rps9
REACTOME_EUKARYOTIC_TRANSLATION_INITIATION	2.58679e-16	19	114	Rpl11, Rpl17, Rpl18, Rpl18a, Rpl21, Rpl23, Rpl23a, Rpl26, Rpl28, Rpl3, Rpl32, Rpl37, Rplp1, Rps15, Rps17, Rps20, Rps21, Rps28, Rps9
REACTOME_TRANSLATION	1.05319e-13	21	223	Apeh, Eef1d, Rpl11, Rpl17, Rpl18, Rpl18a, Rpl21, Rpl23, Rpl23a, Rpl26, Rpl28, Rpl3, Rpl32, Rpl37, Rplp1, Rps15, Rps17, Rps20, Rps21, Rps28, Rps9
REACTOME_MAJOR_PATHWAY_OF_RRNA_PROCESSING_IN_THE_NUCLEOLUS_AND_CYTOSOL	1.81196e-13	19	171	Rpl11, Rpl17, Rpl18, Rpl18a, Rpl21, Rpl23, Rpl23a, Rpl26, Rpl28, Rpl3, Rpl32, Rpl37, Rplp1, Rps15, Rps17, Rps20, Rps21, Rps28, Rps9
REACTOME_METABOLISM_OF_RNA	5.25105e-06	20	583	Nsrp1, Rpl11, Rpl17, Rpl18, Rpl18a, Rpl21, Rpl23, Rpl23a, Rpl26, Rpl28, Rpl3, Rpl32, Rpl37, Rplp1, Rps15, Rps17, Rps20, Rps21, Rps28, Rps9
REACTOME_METABOLISM_OF_PROTEINS	0.000243706	27	1445	Apeh, Ctsd, Ctsh, Eef1d, Gas6, H4c11, H4c4, Rpl11, Rpl17, Rpl18, Rpl18a, Rpl21, Rpl23, Rpl23a, Rpl26, Rpl28, Rpl3, Rpl32, Rpl37, Rplp1, Rps15, Rps17, Rps20, Rps21, Rps28, Rps9, Smad7
REACTOME_ACTIVATION_OF_THE_MRNA_UPON_BINDING_OF_THE_CAP_BINDING_COMPLEX_AND_EIFS_AND_SUBSEQUENT_BINDING_TO_43S	0.00375706	6	59	Rps15, Rps17, Rps20, Rps21, Rps28, Rps9

### Sheet: msigdb_pathways_allDE
category	over_represented_pvalue	numDEInCat	numInCat	intersect_genes
REACTOME_NONSENSE_MEDIATED_DECAY_NMD_INDEPENDENT_OF_THE_EXON_JUNCTION_COMPLEX_EJC	1.64965e-14	19	89	Rpl11, Rpl17, Rpl18, Rpl18a, Rpl21, Rpl23, Rpl23a, Rpl26, Rpl28, Rpl3, Rpl32, Rpl37, Rplp1, Rps15, Rps17, Rps20, Rps21, Rps28, Rps9
WP_CYTOPLASMIC_RIBOSOMAL_PROTEINS	1.83276e-14	18	79	Fau, Rpl11, Rpl17, Rpl18, Rpl18a, Rpl21, Rpl23a, Rpl26, Rpl28, Rpl3, Rpl32, Rpl37, Rplp1, Rps15, Rps17, Rps20, Rps21, Rps28
REACTOME_NONSENSE_MEDIATED_DECAY_NMD	3.03959e-13	19	109	Rpl11, Rpl17, Rpl18, Rpl18a, Rpl21, Rpl23, Rpl23a, Rpl26, Rpl28, Rpl3, Rpl32, Rpl37, Rplp1, Rps15, Rps17, Rps20, Rps21, Rps28, Rps9
REACTOME_EUKARYOTIC_TRANSLATION_INITIATION	5.43436e-13	19	114	Rpl11, Rpl17, Rpl18, Rpl18a, Rpl21, Rpl23, Rpl23a, Rpl26, Rpl28, Rpl3, Rpl32, Rpl37, Rplp1, Rps15, Rps17, Rps20, Rps21, Rps28, Rps9
REACTOME_TRANSLATION	1.55247e-11	23	223	Apeh, Eef1d, Mrpl32, N6amt1, Rpl11, Rpl17, Rpl18, Rpl18a, Rpl21, Rpl23, Rpl23a, Rpl26, Rpl28, Rpl3, Rpl32, Rpl37, Rplp1, Rps15, Rps17, Rps20, Rps21, Rps28, Rps9
REACTOME_MAJOR_PATHWAY_OF_RRNA_PROCESSING_IN_THE_NUCLEOLUS_AND_CYTOSOL	6.92894e-10	19	171	Rpl11, Rpl17, Rpl18, Rpl18a, Rpl21, Rpl23, Rpl23a, Rpl26, Rpl28, Rpl3, Rpl32, Rpl37, Rplp1, Rps15, Rps17, Rps20, Rps21, Rps28, Rps9
REACTOME_METABOLISM_OF_RNA	0.00163191	23	583	Nsrp1, Nup35, Rpl11, Rpl17, Rpl18, Rpl18a, Rpl21, Rpl23, Rpl23a, Rpl26, Rpl28, Rpl3, Rpl32, Rpl37, Rplp1, Rps15, Rps17, Rps20, Rps21, Rps28, Rps9, Wdr77, Zc3h11a
REACTOME_METABOLISM_OF_PROTEINS	0.00245018	40	1445	Afp, Apeh, Calm1, Chml, Ctsd, Ctsh, Dph6, Dtl, Eef1d, Gas6, H4c11, H4c4, Ide, Mrpl32, N6amt1, Nup35, Ogt, Polb, Rpl11, Rpl17, Rpl18, Rpl18a, Rpl21, Rpl23, Rpl23a, Rpl26, Rpl28, Rpl3, Rpl32, Rpl37, Rplp1, Rps15, Rps17, Rps20, Rps21, Rps28, Rps9, Smad7, Ube2d3, Zranb1
REACTOME_ACTIVATION_OF_THE_MRNA_UPON_BINDING_OF_THE_CAP_BINDING_COMPLEX_AND_EIFS_AND_SUBSEQUENT_BINDING_TO_43S	0.0351139	6	59	Rps15, Rps17, Rps20, Rps21, Rps28, Rps9

### Sheet: msigdb_perturbations_upDE
category	over_represented_pvalue	numDEInCat	numInCat	intersect_genes
LEIN_NEURON_MARKERS	0.00775669	6	65	Gria2, Grin2b, Meg3, Snap25, Snhg11, Syt1

### Sheet: msigdb_perturbations_downDE
category	over_represented_pvalue	numDEInCat	numInCat	intersect_genes
BILANGES_SERUM_AND_RAPAMYCIN_SENSITIVE_GENES	0	12	67	Fau, Nop53, Ptms, Rpl18, Rpl18a, Rpl21, Rpl23, Rpl26, Rpl28, Rpl32, Rps17, Rps9
MA_RAT_AGING_UP	0.00163508	7	88	Capg, Ctsh, Fth1, Gadd45a, Rpl17, Rplp1, Rps20
MA_RAT_AGING_DN	0.00684058	7	120	Bgn, Gas6, Ptms, Rpl37, Rps17, Rps21, Rps28
SWEET_LUNG_CANCER_KRAS_UP	0.0134194	11	422	Axl, Cd74, Ctsd, Ctsh, Eef1d, Gadd45a, Npc2, Rpl17, Rpl28, Rpl3, Rpl37
ZHONG_SECRETOME_OF_LUNG_CANCER_AND_FIBROBLAST	0.0180431	6	118	Bgn, Capg, Ctsd, Npc2, Rpl18a, Tinagl1
GAVIN_FOXP3_TARGETS_CLUSTER_T7	0.0407344	5	94	Hcls1, Rpl18, Rpl32, Rps9, Rtcb
YU_MYC_TARGETS_DN	0.0407344	4	54	Cd74, Ctsh, Ltb, Pygm
MORI_LARGE_PRE_BII_LYMPHOCYTE_DN	0.0407344	4	56	Capg, Cd74, Ctsh, Ltb

### Sheet: msigdb_perturbations_allDE
category	over_represented_pvalue	numDEInCat	numInCat	intersect_genes
BILANGES_SERUM_AND_RAPAMYCIN_SENSITIVE_GENES	4.08176e-08	12	67	Fau, Nop53, Ptms, Rpl18, Rpl18a, Rpl21, Rpl23, Rpl26, Rpl28, Rpl32, Rps17, Rps9
GAVIN_FOXP3_TARGETS_CLUSTER_T7	0.0132195	8	94	Adgrg3, Hcls1, Marcks, Mtf2, Rpl18, Rpl32, Rps9, Rtcb
MA_RAT_AGING_UP	0.0350238	7	88	Capg, Ctsh, Fth1, Gadd45a, Rpl17, Rplp1, Rps20
MA_RAT_AGING_DN	0.0350238	8	120	Bgn, Cited2, Gas6, Ptms, Rpl37, Rps17, Rps21, Rps28
LEIN_NEURON_MARKERS	0.0350238	6	65	Gria2, Grin2b, Meg3, Snap25, Snhg11, Syt1

### Sheet: GO_BP_downDE
category	over_represented_pvalue	numDEInCat	numInCat	term	ontology	intersect_genes
GO:0002181	8.15598e-21	20	90	cytoplasmic translation	BP	Fau, Rpl11, Rpl17, Rpl18, Rpl18a, Rpl21, Rpl23, Rpl23a, Rpl26, Rpl28, Rpl3, Rpl32, Rplp1, Rps15, Rps17, Rps20, Rps21, Rps28, Rps6-ps4, Rps9
GO:0006412	8.02607e-12	19	260	translation	BP	Eef1d, Fau, Rpl17, Rpl18, Rpl18a, Rpl21, Rpl23a, Rpl28, Rpl37, Rps15, Rps20, Rps21, Rps28, Rps9, Rpl3, Rpl11, Rps17, Rpl23, Rpl32
GO:1901798	5.41567e-08	6	10	positive regulation of signal transduction by p53 class mediator	BP	Hexim1, Rpl11, Rpl23, Rpl37, Rps15, Rps20
GO:0140236	5.47679e-06	8	47	translation at presynapse	BP	Rpl17, Rpl23, Rpl23a, Rpl26, Rpl28, Rpl32, Rpl37, Rps28
GO:0140242	5.47679e-06	8	48	translation at postsynapse	BP	Rpl17, Rpl23, Rpl23a, Rpl26, Rpl28, Rpl32, Rpl37, Rps28
GO:0001961	0.00770499	3	8	positive regulation of cytokine-mediated signaling pathway	BP	Axl, Cd74, Gas6
GO:0000028	0.00770499	4	16	ribosomal small subunit assembly	BP	Fau, Rps15, Rps6-ps4, Rps28
GO:0042274	0.00938565	6	72	ribosomal small subunit biogenesis	BP	Ngdn, Rps15, Rps17, Rps28, Rps6-ps4, Rps9
GO:0006364	0.0473868	7	148	rRNA processing	BP	Rpl11, Rpl26, Rps15, Rps17, Rps28, Rps6-ps4, Nop53

### Sheet: GO_BP_allDE
category	over_represented_pvalue	numDEInCat	numInCat	term	ontology	intersect_genes
GO:0002181	4.03686e-16	20	90	cytoplasmic translation	BP	Fau, Rpl11, Rpl17, Rpl18, Rpl18a, Rpl21, Rpl23, Rpl23a, Rpl26, Rpl28, Rpl3, Rpl32, Rplp1, Rps15, Rps17, Rps20, Rps21, Rps28, Rps6-ps4, Rps9
GO:0006412	2.39398e-07	20	260	translation	BP	Eef1d, Fau, Rpl17, Rpl18, Rpl18a, Rpl21, Rpl23a, Rpl28, Rpl37, Rps15, Rps20, Rps21, Rps28, Rps9, Rpl3, Rpl11, Rps17, Rpl23, Mrpl32, Rpl32
GO:1901798	2.20314e-06	6	10	positive regulation of signal transduction by p53 class mediator	BP	Hexim1, Rpl11, Rpl23, Rpl37, Rps15, Rps20
GO:0140236	0.00022226	8	47	translation at presynapse	BP	Rpl17, Rpl23, Rpl23a, Rpl26, Rpl28, Rpl32, Rpl37, Rps28
GO:0140242	0.00022226	8	48	translation at postsynapse	BP	Rpl17, Rpl23, Rpl23a, Rpl26, Rpl28, Rpl32, Rpl37, Rps28

### Sheet: GO_MF_downDE
category	over_represented_pvalue	numDEInCat	numInCat	term	ontology	intersect_genes
GO:0003735	9.34852e-18	21	163	structural constituent of ribosome	MF	Fau, Rpl11, Rpl17, Rpl18, Rpl18a, Rpl21, Rpl23, Rpl23a, Rpl26, Rpl28, Rpl3, Rpl32, Rpl37, Rplp1, Rps15, Rps17, Rps20, Rps21, Rps28, Rps6-ps4, Rps9
GO:1990948	5.91516e-06	5	9	ubiquitin ligase inhibitor activity	MF	Rpl11, Rpl23, Rpl37, Rps15, Rps20
GO:0070180	0.020893	3	7	large ribosomal subunit rRNA binding	MF	Rpl17, Rpl23a, Rpl23
GO:0097371	0.0406495	3	11	MDM2/MDM4 family protein binding	MF	Rpl37, Rps15, Rps20

### Sheet: GO_MF_allDE
category	over_represented_pvalue	numDEInCat	numInCat	term	ontology	intersect_genes
GO:0003735	1.16745e-13	22	163	structural constituent of ribosome	MF	Fau, Rpl11, Rpl17, Rpl18, Rpl18a, Rpl21, Rpl23, Rpl23a, Rpl26, Rpl28, Rpl3, Rpl32, Rpl37, Rplp1, Rps15, Rps17, Rps20, Rps21, Rps28, Rps6-ps4, Rps9, Mrpl32
GO:1990948	5.88626e-05	5	9	ubiquitin ligase inhibitor activity	MF	Rpl11, Rpl23, Rpl37, Rps15, Rps20

### Sheet: GO_CC_upDE
category	over_represented_pvalue	numDEInCat	numInCat	term	ontology	intersect_genes
GO:0042734	0.000670327	9	133	presynaptic membrane	CC	Gria2, Grin2b, Marcks, Slc1a2, Slc4a8, Snap25, Syt7, Adam23, Syt1
GO:0098978	0.0038068	17	681	glutamatergic synapse	CC	Adam23, Cacnb4, Gria2, Grin2b, Hpca, Kpna1, Marcks, Ogt, Scn8a, Slc4a8, Snap25, Syt7, Syt1, Slc1a2, Adcy1, Rps6kb1, Robo2

### Sheet: GO_CC_downDE
category	over_represented_pvalue	numDEInCat	numInCat	term	ontology	intersect_genes
GO:0022626	2.21591e-20	20	103	cytosolic ribosome	CC	Fau, Rpl11, Rpl17, Rpl18, Rpl18a, Rpl21, Rpl23, Rpl23a, Rpl26, Rpl28, Rpl3, Rpl32, Rpl37, Rplp1, Rps15, Rps17, Rps20, Rps21, Rps6-ps4, Rps9
GO:0005840	6.75958e-17	21	193	ribosome	CC	Fau, Rpl11, Rpl18, Rpl18a, Rpl21, Rpl23, Rpl3, Rps15, Rps28, Rps6-ps4, Rpl17, Rpl23a, Rpl26, Rpl28, Rpl32, Rpl37, Rplp1, Rps17, Rps20, Rps21, Rps9
GO:0022625	3.6474e-13	13	60	cytosolic large ribosomal subunit	CC	Rpl11, Rpl17, Rpl18, Rpl18a, Rpl21, Rpl23, Rpl23a, Rpl26, Rpl28, Rpl3, Rpl32, Rpl37, Rplp1
GO:1990904	1.42178e-12	21	366	ribonucleoprotein complex	CC	Fau, Nsrp1, Rpl11, Rpl17, Rpl18, Rpl18a, Rpl21, Rpl23, Rpl23a, Rpl26, Rpl28, Rpl3, Rpl32, Rpl37, Rplp1, Rps15, Rps17, Rps20, Rps21, Rps28, Rps9
GO:0098794	5.8974e-09	15	290	postsynapse	CC	Ngdn, Rplp1, Rpl17, Rpl21, Rpl23, Rpl23a, Rpl26, Rpl28, Rpl32, Rpl37, Rps28, Rps17, Rps20, Rps21, Rps9
GO:0045202	5.8974e-09	21	750	synapse	CC	Ppp1r9b, Rpl11, Rpl18, Rpl18a, Rpl23, Rpl23a, Rpl26, Rpl28, Rpl3, Rpl32, Rps15, Rps28, Rpl17, Rpl21, Rplp1, Eef1d, Rpl37, Rps21, Rps17, Rps20, Rps9
GO:0022627	2.48992e-07	8	44	cytosolic small ribosomal subunit	CC	Fau, Rps15, Rps17, Rps20, Rps21, Rps28, Rps6-ps4, Rps9
GO:0098793	8.03928e-05	10	235	presynapse	CC	Rps6-ps4, Rpl17, Rpl23, Rpl23a, Rpl26, Rpl28, Rpl32, Rpl37, Rps28, S1pr4
GO:0005829	0.00146758	34	3308	cytosol	CC	Aamp, Apeh, Cry2, Ctsh, Eef1d, Hcls1, Nop53, Pdk2, Rpl18, Rpl3, Rps6-ps4, Rtcb, Sgsm1, Smad7, Uqcc3, Rpl21, Rpl28, Rplp1, Rps20, Rpl26, Rpl18a, Rpl23a, Rpl23, Rps15, Rps28, Rpl32, Rps17, Rps9, Rpl17, Rps21, Rpl11, Rpl37, Rin2, Fth1
GO:0005737	0.00152329	48	5810	cytoplasm	CC	Apeh, Arhgef3, Atg14, Capg, Cd74, Cdkn1c, Eef1d, Fau, Gadd45a, Gas6, Hcls1, Hexim1, Ngdn, Ppp1r35, Ppp1r9b, Rin2, Rpl11, Rpl17, Rpl18, Rpl18a, Rpl21, Rpl23, Rpl23a, Rpl26, Rpl28, Rpl3, Rpl32, Rpl37, Rplp1, Rps15, Rps17, Rps20, Rps21, Rps28, Rps9, Rtcb, Scp2, Sgsm1, Smad7, Fth1, Pygm, Sh3bp5, S1pr4, Cry2, Ptges, Tinagl1, Cracr2b, Maf
GO:0015935	0.0032098	4	22	small ribosomal subunit	CC	Rps15, Rps20, Rps6-ps4, Rps9
GO:0032040	0.0173247	5	74	small-subunit processome	CC	Ngdn, Rps17, Rps28, Rps6-ps4, Rps9

### Sheet: GO_CC_allDE
category	over_represented_pvalue	numDEInCat	numInCat	term	ontology	intersect_genes
GO:0022626	7.69224e-16	20	103	cytosolic ribosome	CC	Fau, Rpl11, Rpl17, Rpl18, Rpl18a, Rpl21, Rpl23, Rpl23a, Rpl26, Rpl28, Rpl3, Rpl32, Rpl37, Rplp1, Rps15, Rps17, Rps20, Rps21, Rps6-ps4, Rps9
GO:0005840	8.07969e-13	22	193	ribosome	CC	Fau, Mrpl32, Rpl11, Rpl18, Rpl18a, Rpl21, Rpl23, Rpl3, Rps15, Rps28, Rps6-ps4, Rpl17, Rpl23a, Rpl26, Rpl28, Rpl32, Rpl37, Rplp1, Rps17, Rps20, Rps21, Rps9
GO:0022625	1.07043e-10	13	60	cytosolic large ribosomal subunit	CC	Rpl11, Rpl17, Rpl18, Rpl18a, Rpl21, Rpl23, Rpl23a, Rpl26, Rpl28, Rpl3, Rpl32, Rpl37, Rplp1
GO:1990904	3.13285e-09	24	366	ribonucleoprotein complex	CC	Fau, Mrpl32, Nsrp1, Rpl11, Rpl17, Rpl18, Rpl18a, Rpl21, Rpl23, Rpl23a, Rpl26, Rpl28, Rpl3, Rpl32, Rpl37, Rplp1, Rps15, Rps17, Rps20, Rps21, Rps28, Rps9, Tia1, Rbm12
GO:0045202	3.13285e-09	34	750	synapse	CC	2510002D24Rik, Ank2, Cacnb4, Ddn, Gria2, Grin2b, Ppp1r9b, Rpl11, Rpl18, Rpl18a, Rpl23, Rpl23a, Rpl26, Rpl28, Rpl3, Rpl32, Rps15, Rps28, Rps6kb1, Slc4a8, Snap25, Syt1, Syt7, Slc1a2, Rpl17, Rpl21, Rplp1, Ogt, Eef1d, Rpl37, Rps21, Rps17, Rps20, Rps9
GO:0098794	7.09006e-08	20	290	postsynapse	CC	Bcl11a, Grin2b, Hpca, Ngdn, Rplp1, Rps6kb1, Snap25, Rpl17, Rpl21, Rpl23, Rpl23a, Rpl26, Rpl28, Rpl32, Rpl37, Rps28, Rps17, Rps20, Rps21, Rps9
GO:0022627	1.04289e-05	8	44	cytosolic small ribosomal subunit	CC	Fau, Rps15, Rps17, Rps20, Rps21, Rps28, Rps6-ps4, Rps9
GO:0098793	0.000179881	14	235	presynapse	CC	Cacnb4, Gria2, Rps6-ps4, Slc4a8, Snap25, Rpl17, Rpl23, Rpl23a, Rpl26, Rpl28, Rpl32, Rpl37, Rps28, S1pr4
GO:0042734	0.00576305	9	133	presynaptic membrane	CC	Gria2, Grin2b, Marcks, Slc1a2, Slc4a8, Snap25, Syt7, Adam23, Syt1
GO:0015935	0.0209746	4	22	small ribosomal subunit	CC	Rps15, Rps20, Rps6-ps4, Rps9
GO:0044327	0.0406328	3	11	dendritic spine head	CC	Gria2, Hpca, Ppp1r9b
