## Supplementary material for "Senolytics restore hematopoietic stem cell function in sickle cell disease": All raw gene expression data from this study.: Table S4- Mouse HSPC single cell pseudobulk DE- scd_2mo vs nonscd_2mo.xlsx

### Sheet: summary
Mouse cKit+ single-cell RNA-Seq- pseudobulk DE analysis
COMPARISON: 2 month SCD vs 2 month Non-SCD within a given cell type
Summary of # DEGs per cell type for this comparison
CellType	# up-regulated	# down-regulated	total # DE
CMP	0	0	0
DC	1	1	2
Erythroid lineage	52	15	67
GMP	1	3	4
Granulocyte	85	2	87
Granulocyte precursor	90	1	91
HSPC	393	52	445
LMPP	324	38	362
LT-HSC	15	4	19
Macro-DC progenitor	2	56	58
Macrophage	3	0	3
MEP	186	76	262
Monocyte	374	4	378
MPP	86	22	108
MPP2	435	23	458
MPP3	315	26	341
Myeloid lineage	200	42	242
Neutrophil progenitor	194	11	205
Other	8	0	8
PDC	45	0	45
Pro-B cell	156	9	165
Promonocyte	132	7	139
ST-HSC	215	13	228
Description of columns for each worksheet:
GeneSymbol: Gene identifier
p_val: unadjusted p-value from DESeq2
avg_log2FC: log2 fold-change for comparison
pct.1: % of cells of group 1 the gene is expressed in
pct.2: % of cells of group 2 the gene is expressed in
p_val_adj: FDR-adjusted differential expression p-value
DE Criteria: FDR p-value < 0.05, |LFC| ≥ log2(1.5)

### Sheet: CMP
GeneSymbol	p_val	avg_log2FC	pct.1	pct.2	p_val_adj

### Sheet: DC
GeneSymbol	p_val	avg_log2FC	pct.1	pct.2	p_val_adj
Prkcd	2.71142e-09	-1.29734	1	1	6.60096e-05
Elob	8.43044e-08	1.56096	1	1	0.00205239

### Sheet: Erythroid lineage
GeneSymbol	p_val	avg_log2FC	pct.1	pct.2	p_val_adj
Hbb-bs	5.50945e-18	-3.06261	1	1	1.34128e-13
Rps18	3.28807e-12	4.2099	1	1	8.00482e-08
Rpl32	1.11353e-10	4.27257	1	1	2.71088e-06
Gm43593	1.28052e-10	-2.20163	0.75	1	3.11743e-06
Rpl36	2.66629e-10	3.92188	1	1	6.49109e-06
Ftl1-ps1	2.91221e-10	6.45794	1	1	7.08979e-06
Rps15a	5.97596e-10	3.71721	1	1	1.45485e-05
Reln	8.0667e-10	-1.57399	1	1	1.96384e-05
Rpl11	1.38688e-09	3.82867	1	1	3.37636e-05
Rps7	1.46922e-09	3.62898	1	1	3.57682e-05
Rpl26	1.89437e-09	3.70582	1	1	4.61184e-05
Rps3	2.69612e-09	3.72873	1	1	6.56371e-05
Rps10	3.29593e-09	3.50473	1	1	8.02395e-05
Rpl9	3.878e-09	3.77456	1	1	9.441e-05
Rpl15	4.12366e-09	3.86446	1	1	0.00010039
Rps11	5.39697e-09	3.73212	1	1	0.000131389
Rps19	5.45818e-09	3.58678	1	1	0.00013288
Rps20	8.38511e-09	3.84107	1	1	0.000204136
Rps13	8.55376e-09	3.70217	1	1	0.000208241
Hbb-bt	1.02696e-08	-2.22803	0.75	1	0.000250014
Rpl12	1.15464e-08	3.91312	1	1	0.000281098
Rpl22	1.64821e-08	3.57184	1	1	0.000401257
Rpl28	1.65616e-08	3.51633	1	1	0.000403193
Fau	3.24466e-08	3.55682	1	1	0.000789912
Rpl10a	3.5788e-08	3.64572	1	1	0.00087126
9830132P13Rik	3.62879e-08	-1.56294	0.75	1	0.000883428
Gm43149	4.32713e-08	-1.33653	1	1	0.00105344
Rpl30	4.72178e-08	3.25796	1	1	0.00114952
Rps23	5.46284e-08	3.71948	1	1	0.00132993
Rpl18	5.65404e-08	3.3953	1	1	0.00137648
Rpl18a	6.40833e-08	3.36485	1	1	0.00156011
Rps13-ps1	6.6685e-08	3.8392	1	1	0.00162345
Gm48334	7.57818e-08	-1.35147	0.75	1	0.00184491
Tmem65	9.88659e-08	-1.12199	1	1	0.00240689
Gm49883	1.09799e-07	-1.31034	1	1	0.00267306
Rps2	1.32925e-07	3.82547	1	1	0.00323607
Rpl36a	1.34387e-07	3.49263	1	1	0.00327166
Rpl29	1.55734e-07	3.26103	1	1	0.00379134
Cmtm7	1.64123e-07	4.65821	1	0.75	0.00399557
Rpl23	1.81183e-07	3.40757	1	1	0.00441091
Rpl27	2.0933e-07	3.17932	1	1	0.00509613
Rps5	2.46809e-07	3.51405	1	1	0.00600857
Rpl10	2.53221e-07	3.38827	1	1	0.00616466
Rps4x	3.1091e-07	3.54498	1	1	0.0075691
Rps28	3.43432e-07	3.58672	1	1	0.00836085
Srgn	5.07494e-07	3.23522	1	1	0.0123549
Gm43788	5.70304e-07	-0.749192	1	1	0.013884
Rps24	6.95254e-07	3.33522	1	1	0.016926
Rpl19	7.26379e-07	3.09675	1	1	0.0176837
Gapdh	7.53075e-07	3.36632	1	1	0.0183336
Rps27a	7.8486e-07	3.38737	1	1	0.0191074
Rpl14	8.13821e-07	3.25543	1	1	0.0198125
Hint1	8.14399e-07	3.20244	1	1	0.0198265
Rpl27a	9.37119e-07	3.20577	1	1	0.0228142
Rffl	9.58996e-07	-0.777608	1	1	0.0233468
Atp5g1	1.03324e-06	3.85415	1	1	0.0251541
Rpl34	1.06046e-06	3.30319	1	1	0.0258169
Zfp874b	1.08143e-06	-0.942515	1	1	0.0263274
Rpl31	1.17931e-06	3.47805	1	1	0.0287103
Rps17	1.19183e-06	3.10208	1	1	0.029015
Eef1b2	1.29811e-06	3.43024	1	1	0.0316024
Rpl13	1.56714e-06	3.34172	1	1	0.0381521
Dennd2b	1.63093e-06	-0.85457	1	1	0.0397051
Cacna1g	1.86283e-06	-0.955606	1	1	0.0453506
Rpl39	1.96675e-06	3.12943	1	1	0.0478806
Rps25	1.98647e-06	3.21643	1	1	0.0483607

### Sheet: GMP
GeneSymbol	p_val	avg_log2FC	pct.1	pct.2	p_val_adj
Hba-a1	1.09579e-10	8.15102	1	1	2.6677e-06
Vcam1	6.27609e-10	-2.96083	0.5	1	1.52791e-05
C1qc	3.39875e-07	-3.22239	0.5	0.75	0.00827427
Mrc1	1.67041e-06	-2.37851	0.25	0.75	0.0406662

### Sheet: Granulocyte
GeneSymbol	p_val	avg_log2FC	pct.1	pct.2	p_val_adj
Rpl32	2.40887e-20	2.20619	1	1	5.8644e-16
Rpl39	2.80025e-19	2.13166	1	1	6.81721e-15
Rpl28	7.13641e-19	2.17609	1	1	1.73736e-14
Rpl12	1.45649e-18	2.73697	1	1	3.54583e-14
Rps19	2.31159e-17	2.09236	1	1	5.62757e-13
mt-Nd3	1.4044e-16	-1.04249	1	1	3.41901e-12
Rps18	5.29204e-16	2.38763	1	1	1.28835e-11
Rps11	5.96318e-16	2.21026	1	1	1.45174e-11
Rpl34	2.12384e-15	2.15092	1	1	5.17049e-11
Rps20	2.58549e-15	2.11915	1	1	6.29438e-11
Rpl23	3.08754e-15	1.78939	1	1	7.51661e-11
Rps24	4.59126e-15	1.7818	1	1	1.11774e-10
Rpl36	6.40473e-15	2.22745	1	1	1.55923e-10
Rpl19	1.04988e-14	1.95116	1	1	2.55592e-10
Rpl37	1.62052e-14	1.72046	1	1	3.94517e-10
Rpl26	1.87341e-14	2.01653	1	1	4.56083e-10
Rps23	3.477e-14	1.9066	1	1	8.46475e-10
Rps16	7.42917e-14	1.8585	1	1	1.80863e-09
Rps15a	1.19821e-13	2.02106	1	1	2.91703e-09
Rps2	1.4544e-13	2.06695	1	1	3.54075e-09
Rps4x	3.63331e-13	2.07223	1	1	8.8453e-09
Rpl36a	6.05769e-13	2.26544	1	1	1.47475e-08
Rps5	6.33638e-13	1.93605	1	1	1.54259e-08
Rps12	6.6198e-13	1.7155	1	1	1.61159e-08
Rplp1	7.75695e-13	1.78761	1	1	1.88843e-08
Rpl21	9.31588e-13	2.07039	1	1	2.26795e-08
Rpl9	1.55871e-12	1.77213	1	1	3.79467e-08
Rpl18a	6.45544e-12	1.89537	1	1	1.57158e-07
Rps29	1.30366e-11	1.61169	1	1	3.17375e-07
Rpl22	1.61994e-11	1.85349	1	1	3.94374e-07
Rps21	1.9979e-11	1.73318	1	1	4.86388e-07
Rps3	2.50706e-11	1.92755	1	1	6.10345e-07
Rps17	3.56132e-11	1.91458	1	1	8.67003e-07
Ftl1-ps1	5.767e-11	6.52795	1	1	1.40398e-06
Rpl10a	2.04396e-10	2.3346	1	1	4.97601e-06
Ifi27l2a	2.11555e-10	1.76622	1	1	5.15031e-06
Rpl11	2.26577e-10	1.92193	1	1	5.51602e-06
Rpl18	3.24142e-10	1.79817	1	1	7.89123e-06
Rps14	3.52196e-10	1.60925	1	1	8.57421e-06
Prdx5	3.52507e-10	1.65792	1	1	8.58178e-06
Rps3a3	5.15756e-10	1.63559	1	1	1.25561e-05
Atp5e	5.66901e-10	1.63707	1	1	1.38012e-05
Rps13	8.38391e-10	1.77033	1	1	2.04106e-05
Rps7	8.89612e-10	2.07962	1	1	2.16576e-05
Rps28	1.04641e-09	1.8597	1	1	2.54747e-05
Rpl13	1.16694e-09	1.94058	1	1	2.84092e-05
Rpl3	3.39303e-09	1.98215	1	1	8.26032e-05
Rps3a1	4.39913e-09	2.1836	1	1	0.000107097
Rpl14	6.2718e-09	1.94647	1	1	0.000152687
Ifitm3	7.84845e-09	1.63413	1	1	0.000191071
Rpl29	1.33169e-08	1.74043	1	1	0.000324199
Ubl5	1.33296e-08	1.61864	1	1	0.000324508
Gng5	1.5559e-08	1.7096	1	1	0.000378785
Eef1b2	1.87844e-08	1.82794	1	1	0.000457306
Elob	2.06507e-08	1.78778	1	1	0.00050274
Rpl15	2.42305e-08	2.40939	1	1	0.000589892
Rpl6	2.96803e-08	1.85368	1	1	0.000722568
Cox8a	4.43523e-08	1.64517	1	1	0.00107976
Rpl31	4.63778e-08	1.7559	1	1	0.00112907
Rpl17	5.00936e-08	1.58307	1	1	0.00121953
Rps27a	5.46743e-08	1.45489	1	1	0.00133105
G0s2	5.49703e-08	1.75075	1	1	0.00133825
Rpl35	5.98216e-08	1.90304	1	1	0.00145636
Fau	7.38427e-08	1.5914	1	1	0.0017977
Rplp0	8.38659e-08	1.74457	1	1	0.00204172
Rps8	1.10082e-07	1.55081	1	1	0.00267994
Ifi27	1.3289e-07	1.78689	1	1	0.00323521
Cox5b	1.33402e-07	1.71256	1	1	0.00324767
Rnaseh2c	1.40725e-07	1.8625	1	1	0.00342596
Rps10	2.02664e-07	1.68943	1	1	0.00493384
Ndufa13	2.59941e-07	1.62365	1	1	0.00632825
Plac8	2.60183e-07	1.73077	1	1	0.00633416
Mgst1	4.34043e-07	1.61348	1	1	0.0105668
Rpl30	5.78719e-07	1.50784	1	1	0.0140889
Rpl27	6.48468e-07	1.64121	1	1	0.015787
Rpl27a	6.85529e-07	1.77083	1	1	0.0166892
Ctsg	7.14513e-07	2.97863	1	1	0.0173948
Gapdh	7.34309e-07	1.50905	1	1	0.0178768
Rpl4	7.71784e-07	1.68691	1	1	0.0187891
Atp5g1	8.10223e-07	2.60572	1	1	0.0197249
Prtn3	8.61325e-07	1.96118	1	1	0.020969
Gm15564	1.07004e-06	-1.47131	1	1	0.02605
Rps13-ps1	1.12992e-06	2.05585	1	1	0.0275078
H1f4	1.30118e-06	2.05335	1	1	0.0316771
Fcer1g	1.54498e-06	1.40975	1	1	0.0376124
Atp5j	1.76872e-06	1.54906	1	1	0.0430595
Tmsb10	1.91541e-06	1.74055	1	1	0.0466306

### Sheet: Granulocyte precursor
GeneSymbol	p_val	avg_log2FC	pct.1	pct.2	p_val_adj
Rpl32	9.79491e-26	0.862013	1	1	2.38457e-21
Rpl36	2.12334e-24	0.832929	1	1	5.16928e-20
H1f5	3.16039e-23	1.17277	1	1	7.69397e-19
Rpl12	1.13419e-18	0.785703	1	1	2.76117e-14
H1f4	2.31307e-18	1.0141	1	1	5.63117e-14
H1f2	3.15032e-17	0.731612	1	1	7.66946e-13
Rpl28	1.24329e-16	0.789971	1	1	3.02678e-12
Rps11	2.31498e-16	0.779006	1	1	5.63582e-12
Rpl39	2.69564e-16	0.587256	1	1	6.56253e-12
Rpl11	7.84072e-16	0.737593	1	1	1.90882e-11
Rpl26	9.44523e-16	0.646049	1	1	2.29944e-11
Rpl19	2.75861e-15	0.627334	1	1	6.71583e-11
Rps18	3.02577e-15	0.74882	1	1	7.36624e-11
Rps15a	1.64195e-14	0.616728	1	1	3.99734e-10
Elob	3.78192e-14	0.796706	1	1	9.20709e-10
Rpl36a	1.4223e-13	0.622372	1	1	3.46258e-09
S100a11	2.43949e-13	0.840136	1	1	5.93894e-09
Rpl34	3.10288e-13	0.676868	1	1	7.55396e-09
Uqcc5	4.08115e-13	0.880196	1	1	9.93555e-09
Rps2	5.47931e-13	0.588744	1	1	1.33394e-08
Atp5g1	5.4853e-13	1.05153	1	1	1.3354e-08
Rpl21	1.57726e-12	0.639741	1	1	3.83983e-08
H2bc18	1.86404e-12	1.09824	1	1	4.538e-08
Rpl18a	1.9623e-12	0.621523	1	1	4.77723e-08
Ifitm2	2.79098e-12	0.64218	1	1	6.79464e-08
Ifitm3	8.40379e-12	0.687917	1	1	2.0459e-07
Rpl22	9.88756e-12	0.639302	1	1	2.40713e-07
Rpl29	1.35861e-11	0.586679	1	1	3.30753e-07
H2bc6	3.76571e-11	0.983224	1	1	9.16763e-07
Ndufa7	3.89486e-11	0.782195	1	1	9.48204e-07
Rps19	4.72132e-11	0.591707	1	1	1.14941e-06
Rps13-ps1	6.71664e-11	0.926937	1	1	1.63517e-06
H3c11	1.09852e-10	1.28379	1	1	2.67435e-06
Gng5	1.16745e-10	0.746379	1	1	2.84216e-06
S100a6	1.21983e-10	0.821276	1	1	2.96967e-06
Cox5b	1.80365e-10	0.632268	1	1	4.39098e-06
Anapc13	2.38975e-10	0.610562	1	1	5.81785e-06
mt-Nd3	2.61678e-10	-1.34849	1	1	6.37054e-06
H2bc11	3.17817e-10	1.16993	1	1	7.73725e-06
Rpl24	3.18106e-10	0.719372	1	1	7.7443e-06
Rps10	3.65408e-10	0.757038	1	1	8.89586e-06
Atp5j2	4.58268e-10	0.624453	1	1	1.11565e-05
Cox7b	7.27284e-10	0.642678	1	1	1.77057e-05
S100a9	7.97348e-10	0.687498	1	1	1.94114e-05
H4c4	1.25413e-09	0.690801	1	1	3.05319e-05
Ifi27l2a	1.43011e-09	1.57706	1	1	3.48161e-05
Ost4	2.18437e-09	0.753454	1	1	5.31785e-05
Ppib	5.17779e-09	0.677144	1	1	0.000126053
Polr2j	9.86773e-09	0.840801	1	1	0.00024023
Slpi	1.06293e-08	0.609008	1	1	0.00025877
Uqcrb	1.2106e-08	0.636037	1	1	0.00029472
H1f1	1.21122e-08	1.44668	1	1	0.000294872
Ctsg	1.27038e-08	2.51706	1	1	0.000309275
Pebp1	4.19553e-08	1.0915	1	1	0.0010214
Srgn	1.18974e-07	1.09212	1	1	0.00289642
Gm10036	3.91885e-07	1.06904	1	1	0.00954044
2410006H16Rik	5.12093e-07	0.714328	1	1	0.0124669
H3c6	6.37975e-07	0.709607	1	1	0.0155315
Supt4a	6.55486e-07	0.650889	1	1	0.0159578
H2bc14	7.328e-07	1.152	1	1	0.01784
Slfn2	7.80541e-07	0.794416	1	1	0.0190023
Rps3a1	1.03053e-06	0.615584	1	1	0.0250882
Higd1a	1.0842e-06	0.937264	1	1	0.0263949
Krtcap2	1.15749e-06	0.661292	1	1	0.0281792
Psmb8	1.17376e-06	0.685532	1	1	0.0285753
Gas5	1.464e-06	0.620096	1	1	0.035641
H2ac15	1.82197e-06	0.749192	1	1	0.0443558

### Sheet: HSPC
GeneSymbol	p_val	avg_log2FC	pct.1	pct.2	p_val_adj
Vcam1	2.83982e-41	-2.50805	1	1	6.91354e-37
Mrc1	6.78897e-24	-2.23704	1	1	1.65277e-19
Mrpl52	7.78014e-23	1.48136	1	1	1.89407e-18
Gm9794	5.20858e-20	1.87703	1	1	1.26803e-15
S100a11	1.27429e-19	2.30708	1	1	3.10226e-15
H1f5	1.79406e-19	1.91371	1	1	4.36764e-15
Axl	1.91102e-19	-1.39357	1	1	4.65239e-15
Gmfg	3.01105e-19	1.56388	1	1	7.33039e-15
Hmox1	3.22366e-19	-1.27904	1	1	7.84799e-15
Cstdc4	8.57805e-18	5.1224	1	1	2.08833e-13
Xpo7	1.02015e-17	-1.18238	1	1	2.48355e-13
Gm13611	1.49872e-17	2.2803	1	1	3.64864e-13
Hcst	2.24483e-17	1.58804	1	1	5.46505e-13
Rps15a-ps5	5.32396e-17	2.67357	1	1	1.29612e-12
Rpl36-ps12	2.99006e-16	-0.940144	1	1	7.2793e-12
Rps23-ps1	1.1861e-15	2.05918	1	1	2.88756e-11
Ier2	1.60793e-15	1.42867	1	1	3.9145e-11
Mrgpra2b	3.25703e-15	2.88293	1	1	7.92923e-11
Borcs8	4.49079e-15	1.69916	1	1	1.09328e-10
Surf1	5.83289e-15	1.59114	1	1	1.42002e-10
Pold4	7.25248e-15	1.8196	1	1	1.76562e-10
Uqcrh	1.6485e-14	1.29845	1	1	4.01327e-10
Csrp2	2.11088e-14	1.58326	1	1	5.13895e-10
Epb41l4aos	2.32697e-14	1.466	1	1	5.66501e-10
Gm14303	2.35679e-14	2.1168	1	1	5.7376e-10
2410006H16Rik	2.76128e-14	1.67382	1	1	6.72234e-10
Gm5914	4.24681e-14	2.09997	1	1	1.03389e-09
Nsa2	5.79607e-14	1.3768	1	1	1.41105e-09
Mageb16	1.10196e-13	-2.66649	1	1	2.68272e-09
H2bc18	1.52638e-13	1.89702	1	1	3.71596e-09
Gm9616	1.71565e-13	1.93377	1	1	4.17676e-09
Cebpzos	2.18815e-13	1.65117	1	1	5.32704e-09
Pfdn5	2.56203e-13	1.75229	1	1	6.23725e-09
Igf1	4.19093e-13	-1.70895	1	1	1.02028e-08
Rps27a-ps3	4.63269e-13	2.02331	1	1	1.12783e-08
Hint2	5.32657e-13	1.4392	1	1	1.29675e-08
Gas5	5.7106e-13	1.47672	1	1	1.39025e-08
Rpl21-ps8	8.06717e-13	2.16681	1	1	1.96395e-08
Hspb11	8.36063e-13	1.848	1	1	2.03539e-08
Fcna	9.55363e-13	-1.74935	1	1	2.32583e-08
Fau	9.92706e-13	1.76019	1	1	2.41674e-08
Ifitm3	1.01698e-12	1.87932	1	1	2.47585e-08
Ifi27	1.3428e-12	2.01164	1	1	3.26906e-08
Rps25-ps1	1.37021e-12	1.9603	1	1	3.33578e-08
Scand1	1.47812e-12	1.64499	1	1	3.59849e-08
Gm9843	1.72593e-12	1.58091	1	1	4.20179e-08
0610009L18Rik	1.96338e-12	2.0458	1	1	4.77986e-08
S100a13	2.34678e-12	1.44581	1	1	5.71323e-08
Prdx5	2.43281e-12	1.81933	1	1	5.92268e-08
Cd5l	4.12158e-12	-2.01838	1	1	1.0034e-07
Clec4d	6.43204e-12	1.66235	1	1	1.56588e-07
Tyrobp	1.00173e-11	1.98504	1	1	2.43871e-07
Smad7	1.31542e-11	1.51381	1	1	3.2024e-07
Cela1	1.45524e-11	1.5786	1	1	3.54277e-07
Anapc13	2.53261e-11	1.54995	1	1	6.16564e-07
Rpl23	2.78844e-11	1.84351	1	1	6.78845e-07
Stx8	3.01665e-11	1.79168	1	1	7.34403e-07
C1qb	3.50241e-11	-1.27563	1	1	8.52661e-07
Sp3os	3.51406e-11	1.58212	1	1	8.55498e-07
Cd52	3.53871e-11	2.1192	1	1	8.615e-07
S100a1	4.19667e-11	1.54298	1	1	1.02168e-06
Mt1	4.82487e-11	1.91368	1	1	1.17461e-06
Ddt	4.85832e-11	1.80325	1	1	1.18276e-06
Mertk	4.89171e-11	-2.67807	1	1	1.19089e-06
Rpl32	4.923e-11	2.13982	1	1	1.1985e-06
9330162G02Rik	4.97466e-11	1.57803	1	1	1.21108e-06
Mir763	5.00069e-11	-1.87832	1	1	1.21742e-06
Gstt2	5.10183e-11	1.45054	1	1	1.24204e-06
Churc1	5.13479e-11	1.59557	1	1	1.25006e-06
2310009B15Rik	5.50846e-11	1.77558	1	1	1.34104e-06
Elob	5.74619e-11	1.88507	1	1	1.39891e-06
Gm15261	6.10642e-11	4.29768	1	1	1.48661e-06
Trappc6a	7.96889e-11	1.72186	1	1	1.94003e-06
H1f4	8.75071e-11	1.80226	1	1	2.13036e-06
Pfdn1	9.58115e-11	1.60245	1	1	2.33253e-06
Gm5617	9.65672e-11	1.81082	1	1	2.35093e-06
Supt4a	9.70208e-11	1.66827	1	1	2.36197e-06
1110038B12Rik	1.05658e-10	1.90473	1	1	2.57225e-06
2310010J17Rik	1.3695e-10	1.53766	1	1	3.33405e-06
Mpst	1.42889e-10	1.81584	1	1	3.47864e-06
Gsdme	1.52694e-10	1.89399	1	1	3.71733e-06
Ncbp2as2	1.53002e-10	1.72757	1	1	3.72482e-06
Cd37	1.58479e-10	1.24834	1	1	3.85816e-06
Dennd2c	1.86995e-10	-1.01749	1	1	4.55239e-06
Rps13	1.87812e-10	1.84922	1	1	4.57228e-06
Ndufb11	2.54936e-10	1.53897	1	1	6.20642e-06
Gm11508	2.78769e-10	2.22789	1	1	6.78662e-06
Spic	2.86209e-10	-1.09516	1	1	6.96776e-06
Tbca	3.12171e-10	1.36954	1	1	7.5998e-06
Ftl1-ps1	3.24229e-10	6.24314	1	1	7.89337e-06
Ethe1	3.24453e-10	1.28571	1	1	7.89882e-06
Cox5b	3.50194e-10	1.70247	1	1	8.52548e-06
2510046G10Rik	3.83703e-10	1.67172	1	1	9.34125e-06
Dnajc19	3.94362e-10	1.52876	1	1	9.60075e-06
Uqcc5	3.99515e-10	1.71363	1	1	9.7262e-06
Hmgn3	5.83239e-10	1.44779	1	1	1.4199e-05
Rpl34	6.01551e-10	1.99007	1	1	1.46448e-05
Gm43864	6.07461e-10	-1.91983	1	1	1.47886e-05
Rgs10	6.61913e-10	2.03147	1	1	1.61143e-05
Ssr4	7.30107e-10	1.93891	1	1	1.77745e-05
Prdx4	7.30373e-10	1.54846	1	1	1.77809e-05
Card19	8.51004e-10	1.59392	1	1	2.07177e-05
H2bc11	9.51405e-10	1.80398	1	1	2.3162e-05
Ppp1r11	9.66403e-10	1.54409	1	1	2.35271e-05
Timm10b	9.71546e-10	1.56751	1	1	2.36523e-05
Atraid	9.81609e-10	1.67103	1	1	2.38973e-05
Ptpn18	1.02652e-09	1.52972	1	1	2.49907e-05
Rpl37rt	1.02794e-09	1.79335	1	1	2.50251e-05
Rpl21	1.049e-09	2.13949	1	1	2.5538e-05
Mrpl33	1.06477e-09	1.46225	1	1	2.59219e-05
Ube2a	1.06954e-09	1.58842	1	1	2.60379e-05
Ndufb10	1.10728e-09	1.44411	1	1	2.69567e-05
Smim8	1.11234e-09	1.47322	1	1	2.70798e-05
Hsd17b10	1.25115e-09	1.75546	1	1	3.04593e-05
Gm4332	1.33713e-09	1.7953	1	1	3.25525e-05
Cyba	1.43733e-09	1.61373	1	1	3.49917e-05
Edf1	1.44515e-09	1.60735	1	1	3.51821e-05
Tmcc2	1.55821e-09	-2.27907	1	1	3.79345e-05
Tnfaip8l2	1.73008e-09	1.72819	1	1	4.21189e-05
Rpl37	1.79333e-09	1.71902	1	1	4.36586e-05
Rps13-ps1	2.01944e-09	2.32534	1	1	4.91633e-05
Syt14	2.14049e-09	-1.25846	1	1	5.21102e-05
Rpl11	2.19497e-09	2.0267	1	1	5.34364e-05
Rps11	2.20185e-09	1.98752	1	1	5.3604e-05
Mrpl30	2.2965e-09	1.53242	1	1	5.59084e-05
Acot13	2.34609e-09	1.87264	1	1	5.71155e-05
Marchf8	2.39137e-09	-0.640083	1	1	5.82179e-05
Cebpd	2.60846e-09	1.65474	1	1	6.3503e-05
Adgre4	2.63362e-09	-1.57399	1	1	6.41154e-05
Dynlt2b	2.68619e-09	1.40267	1	1	6.53954e-05
Rpl22	2.73911e-09	1.48698	1	1	6.66838e-05
Ifi27l2a	2.76623e-09	2.38911	1	1	6.73439e-05
Eif3k	2.84777e-09	1.4677	1	1	6.93289e-05
Crlf2	3.13231e-09	1.42789	1	1	7.62562e-05
Mrpl51	3.24445e-09	1.45506	1	1	7.89861e-05
Gm57265	3.25811e-09	1.64354	1	1	7.93188e-05
Rps7	3.36007e-09	2.16152	1	1	8.18009e-05
Hcfc1r1	3.40664e-09	1.39368	1	1	8.29345e-05
Atp5h	3.70351e-09	1.49286	1	1	9.01619e-05
Prorsd1	3.76918e-09	1.35554	1	1	9.17608e-05
Rpl10	3.8164e-09	1.84064	1	1	9.29102e-05
Micos13	4.02607e-09	1.77013	1	1	9.80148e-05
Apip	4.25864e-09	1.55972	1	1	0.000103677
Ndufs5	4.51578e-09	1.5553	1	1	0.000109937
Rps14	4.58497e-09	1.54971	1	1	0.000111621
Ctsg	4.6768e-09	2.22814	1	1	0.000113857
Msrb1	4.71013e-09	1.71992	1	1	0.000114668
Fhdc1	5.01455e-09	-1.7981	1	1	0.000122079
Ndufa6	5.09572e-09	1.29617	1	1	0.000124055
Map1lc3b	5.42343e-09	1.29542	1	1	0.000132034
Ssu72	5.72064e-09	1.5956	1	1	0.000139269
Rpl36	5.74679e-09	1.88863	1	1	0.000139906
S100a10	6.0763e-09	1.80704	1	1	0.000147928
Rps27a	6.20928e-09	1.79967	1	1	0.000151165
Rpl18a	6.33764e-09	1.80946	1	1	0.00015429
Sdc3	7.10109e-09	-0.843496	1	1	0.000172876
Tmsb4x	7.46203e-09	1.64846	1	1	0.000181663
2810001A02Rik	7.78325e-09	1.58569	1	1	0.000189483
Mcee	7.81946e-09	1.70782	1	1	0.000190365
Rps15a	8.43453e-09	1.97044	1	1	0.000205339
Rpl39	8.48944e-09	1.77097	1	1	0.000206675
Ltb	8.55476e-09	1.93186	1	1	0.000208266
Rps9	8.73449e-09	1.2146	1	1	0.000212641
H1f1	8.76952e-09	1.57167	1	1	0.000213494
Atpif1	8.83943e-09	1.42668	1	1	0.000215196
Ndufb9	8.84761e-09	1.48171	1	1	0.000215395
Snx20	8.85539e-09	1.27798	1	1	0.000215584
Rps16	8.99128e-09	1.73011	1	1	0.000218893
Rps24	9.3042e-09	1.73354	1	1	0.000226511
Pafah1b3	1.07488e-08	1.50183	1	1	0.000261679
Dhrs7	1.08395e-08	1.44419	1	1	0.000263887
Rps26	1.09295e-08	1.2711	1	1	0.000266078
Rpl19	1.13965e-08	1.81644	1	1	0.000277447
Ltc4s	1.16023e-08	1.82472	1	1	0.000282458
Rps18	1.20633e-08	2.05337	1	1	0.00029368
Tmem160	1.22439e-08	1.33355	1	1	0.000298078
Uqcc3	1.27933e-08	1.29345	1	1	0.000311452
Rpp21	1.28751e-08	1.67075	1	1	0.000313444
Gm10603	1.44784e-08	-1.75132	1	1	0.000352476
Rps20	1.45778e-08	1.69656	1	1	0.000354897
Rpl12	1.45819e-08	1.87231	1	1	0.000354996
Gm11346	1.47228e-08	1.75689	1	1	0.000358427
Gm34703	1.49488e-08	1.56605	1	1	0.000363929
Bax	1.5838e-08	1.61098	1	1	0.000385577
Rpl9	1.80156e-08	1.96662	1	1	0.00043859
Cenpx	1.81741e-08	1.68812	1	1	0.000442448
Zcrb1	1.82556e-08	1.21656	1	1	0.000444434
Fbxo30	1.85984e-08	-0.595683	1	1	0.000452778
Rpl26	1.88168e-08	1.88561	1	1	0.000458095
Aurkaip1	1.92286e-08	1.60494	1	1	0.00046812
Rpl29	2.02276e-08	1.95081	1	1	0.000492441
Psenen	2.08465e-08	1.58475	1	1	0.000507507
Ubl5	2.22794e-08	1.52714	1	1	0.000542393
Krtcap2	2.2633e-08	1.72079	1	1	0.000551
Slc6a9	2.2643e-08	-1.15285	1	1	0.000551245
Pdcd5	2.31908e-08	1.42739	1	1	0.00056458
Gm26724	2.31992e-08	2.83779	1	1	0.000564785
Khk	2.35094e-08	1.58496	1	1	0.000572336
Lamtor2	2.66291e-08	1.58733	1	1	0.000648286
Fis1	2.66701e-08	1.30566	1	1	0.000649282
Cngb1	2.74101e-08	1.69309	1	1	0.000667299
H1f2	2.85542e-08	1.56155	1	1	0.000695152
Dbi	2.92253e-08	1.35111	1	1	0.000711491
Pigbos1	2.95513e-08	1.48037	1	1	0.000719426
Rps12	3.08531e-08	1.31797	1	1	0.000751119
Ndufa8	3.16511e-08	1.54035	1	1	0.000770545
Rps19bp1	3.21134e-08	1.59235	1	1	0.0007818
D8Ertd738e	3.27718e-08	1.48145	1	1	0.00079783
Idnk	3.45997e-08	1.23718	1	1	0.000842331
Kitl	3.52585e-08	-2.30378	1	1	0.000858367
Gvin-ps7	3.73075e-08	1.13409	1	1	0.000908252
Gabarapl2	3.74124e-08	1.51241	1	1	0.000910804
Lgals1	3.95273e-08	1.7568	1	1	0.000962292
Clic1	4.01025e-08	1.67001	1	1	0.000976296
Bri3	4.07619e-08	1.56609	1	1	0.000992348
Rps3	4.31011e-08	1.91556	1	1	0.0010493
Col14a1	4.37631e-08	-2.974	0.75	1	0.00106541
Naa38	4.58946e-08	1.40565	1	1	0.0011173
Gng5	4.61548e-08	1.67585	1	1	0.00112364
Atp5g1	4.63934e-08	1.87117	1	1	0.00112945
Rpl28	4.71787e-08	1.98201	1	1	0.00114857
Sap18	4.96283e-08	1.44457	1	1	0.0012082
Ndufa7	5.1134e-08	1.583	1	1	0.00124486
Rsad2	5.28475e-08	-1.71102	1	1	0.00128657
Cmc1	5.53562e-08	1.65544	1	1	0.00134765
Apoe	5.62296e-08	1.41778	1	1	0.00136891
Ndufv3	5.71473e-08	1.25682	1	1	0.00139125
Lsp1	5.74052e-08	1.27488	1	1	0.00139753
Zfp862-ps	5.88369e-08	2.12433	1	1	0.00143239
Cox8a	5.95399e-08	1.70883	1	1	0.0014495
Selenow	6.53495e-08	1.52807	1	1	0.00159093
Xpa	6.54441e-08	1.35197	1	1	0.00159324
Sra1	6.92261e-08	1.70506	1	1	0.00168531
Smdt1	7.12918e-08	1.48404	1	1	0.0017356
Rabac1	7.48241e-08	1.28567	1	1	0.00182159
Rp9	7.48301e-08	1.13534	1	1	0.00182174
Rpl34-ps1	7.48582e-08	2.7851	1	1	0.00182242
Nol7	7.82041e-08	1.36939	1	1	0.00190388
Rpl36-ps2	8.29848e-08	2.53087	1	1	0.00202027
E230001N04Rik	8.3217e-08	2.20163	1	1	0.00202592
2010004M13Rik	8.70083e-08	1.38638	1	1	0.00211822
Gm15501	9.28249e-08	1.29916	1	1	0.00225982
Snapc5	9.68013e-08	1.70295	1	1	0.00235663
Mir142hg	9.76436e-08	1.26173	1	1	0.00237713
Gm26759	1.04364e-07	2.55883	1	1	0.00254075
Esd	1.088e-07	1.66141	1	1	0.00264875
Rps23	1.09428e-07	1.70687	1	1	0.00266401
Son	1.12694e-07	1.08233	1	1	0.00274354
Gm43712	1.12957e-07	2.07587	1	1	0.00274993
Rpl17	1.14822e-07	1.74355	1	1	0.00279534
Txndc17	1.14914e-07	1.51402	1	1	0.00279759
Jun	1.16121e-07	1.45832	1	1	0.00282697
Rps29	1.16171e-07	1.43234	1	1	0.0028282
Gng11	1.20218e-07	1.43514	1	1	0.0029267
Ppib	1.20731e-07	1.83315	1	1	0.0029392
9530077C14Rik	1.28063e-07	2.05247	1	1	0.0031177
Mrps16	1.33811e-07	1.60334	1	1	0.00325763
Zc3h6	1.37807e-07	1.56545	1	1	0.00335492
Rpl3-ps1	1.37819e-07	1.70028	1	1	0.0033552
Gadd45g	1.40435e-07	2.13386	1	1	0.00341888
Gm11362	1.41564e-07	2.51307	1	1	0.00344638
Krt18	1.45848e-07	1.82449	1	1	0.00355066
Elof1	1.5088e-07	1.5547	1	1	0.00367317
H2bc9	1.53807e-07	1.90607	1	1	0.00374444
Uqcrb	1.59588e-07	1.71369	1	1	0.00388517
Sdhaf4	1.6108e-07	1.48636	1	1	0.00392149
Mrps14	1.71903e-07	1.44872	1	1	0.00418499
Cd36	1.72518e-07	-2.33498	1	1	0.00419994
Rbis	1.75919e-07	1.79219	1	1	0.00428275
5430401H09Rik	1.80513e-07	-2.20387	1	1	0.00439459
2810449D17Rik	1.86655e-07	1.81642	1	1	0.00454412
Btnl10	1.86754e-07	-1.25081	1	1	0.00454654
Gm9800	1.88344e-07	1.61767	1	1	0.00458524
Eef1b2	1.94462e-07	1.61262	1	1	0.00473418
Epb42	2.02238e-07	-1.87447	1	1	0.00492348
Rps2	2.03732e-07	1.79796	1	1	0.00495986
Gm45315	2.09128e-07	1.36777	1	1	0.00509123
Bin1	2.12108e-07	1.29917	1	1	0.00516377
Ccdc12	2.13931e-07	1.48338	1	1	0.00520815
Cox7b	2.13953e-07	1.47934	1	1	0.00520868
Bola1	2.14358e-07	1.54759	1	1	0.00521855
Bmyc	2.14362e-07	1.80164	1	1	0.00521863
Aimp1	2.1476e-07	1.38876	1	1	0.00522833
Lamtor5	2.166e-07	1.4183	1	1	0.00527313
Rps27	2.17207e-07	1.58328	1	1	0.0052879
Gps2	2.18605e-07	1.49596	1	1	0.00532194
G0s2	2.19741e-07	2.4138	1	1	0.00534959
Ssna1	2.20179e-07	1.49671	1	1	0.00536026
Gm45778	2.25964e-07	1.83501	1	1	0.00550109
Tmem42	2.31061e-07	1.55882	1	1	0.00562518
Capg	2.31788e-07	1.50399	1	1	0.00564287
Alox5ap	2.33924e-07	1.27309	1	1	0.00569489
Mthfs	2.35467e-07	1.62554	1	1	0.00573245
Arpc3	2.36236e-07	1.42316	1	1	0.00575117
Polr2j	2.4367e-07	1.85927	1	1	0.00593215
Fmc1	2.56674e-07	1.80121	1	1	0.00624872
Lst1	2.61513e-07	1.53715	1	1	0.00636654
Rpl18	2.68999e-07	1.71831	1	1	0.00654878
Gm56982	2.69347e-07	-2.24101	1	1	0.00655725
Orc6	2.73846e-07	1.39962	1	1	0.00666677
Atp5j	2.8226e-07	1.49397	1	1	0.00687162
Rps10-ps1	2.84849e-07	1.65789	1	1	0.00693465
Higd2a	2.89384e-07	1.30937	1	1	0.00704506
Oxld1	2.89888e-07	1.78832	1	1	0.00705733
Mrps21	2.98091e-07	1.44696	1	1	0.00725702
Upf2	3.03612e-07	1.20406	1	1	0.00739145
Srp9	3.04663e-07	1.21215	1	1	0.00741703
Mak16	3.05262e-07	1.31748	1	1	0.00743159
H4c4	3.06762e-07	1.82804	1	1	0.00746812
Arpc5l	3.21591e-07	1.36783	1	1	0.00782914
H3f3b	3.21895e-07	1.32053	1	1	0.00783655
G430095P16Rik	3.46082e-07	1.68864	1	1	0.00842537
Ccr3	3.46571e-07	-1.43857	1	1	0.00843728
Mpc2	3.48665e-07	1.48059	1	1	0.00848826
Nmi	3.50491e-07	1.44135	1	1	0.0085327
Stmp1	3.54102e-07	1.38054	1	1	0.00862062
Ndufs7	3.58145e-07	1.32724	1	1	0.00871905
Arl11	3.6026e-07	1.6727	1	1	0.00877052
Rpl24	3.6745e-07	1.9358	1	1	0.00894557
Apol10a	3.71409e-07	-2.53605	1	1	0.00904194
Polr2i	3.80254e-07	1.31931	1	1	0.00925728
Rps4x	3.84286e-07	1.74514	1	1	0.00935545
Dmtn	3.85213e-07	-0.861363	1	1	0.00937801
Zfand2b	3.93393e-07	1.41656	1	1	0.00957715
Rps5	4.00091e-07	1.63949	1	1	0.00974023
Ufc1	4.08174e-07	1.45317	1	1	0.00993699
Med10	4.13323e-07	1.40115	1	1	0.0100624
Rps10	4.27987e-07	2.03655	1	1	0.0104193
Gm13436	4.33141e-07	1.88619	1	1	0.0105448
Rpl36a	4.44812e-07	1.54466	1	1	0.0108289
Pmm1	4.48229e-07	1.67054	1	1	0.0109121
Lamtor4	4.4912e-07	1.29825	1	1	0.0109338
Selenom	4.51961e-07	1.55879	1	1	0.011003
Slc4a1	4.55435e-07	-1.68021	1	1	0.0110876
Mrpl58	4.59976e-07	1.50075	1	1	0.0111981
Commd4	4.63266e-07	1.3802	1	1	0.0112782
Lilrb4b	4.68929e-07	2.06287	1	1	0.0114161
Nrbf2	4.7815e-07	1.74272	1	1	0.0116406
Rps21	4.8728e-07	1.38707	1	1	0.0118628
Rps19	4.93327e-07	1.74646	1	1	0.01201
Pnkd	4.9841e-07	1.37598	1	1	0.0121338
Napsa	5.05214e-07	1.43965	1	1	0.0122994
Psmg4	5.09093e-07	1.46312	1	1	0.0123939
Pycard	5.12972e-07	1.6044	1	1	0.0124883
Mbd2	5.16704e-07	1.24697	1	1	0.0125792
Gm30603	5.17952e-07	3.34792	1	1	0.0126095
Rplp0	5.18384e-07	1.77075	1	1	0.0126201
C1qc	5.21003e-07	-1.7688	1	1	0.0126838
Fuca1	5.23565e-07	1.19966	1	1	0.0127462
Dpm3	5.41326e-07	1.45204	1	1	0.0131786
1810044D09Rik	5.66411e-07	1.46384	1	1	0.0137893
Fcer1g	5.6821e-07	1.57414	1	1	0.0138331
Ifitm2	5.88132e-07	1.74498	1	1	0.0143181
Ccl27a	6.08318e-07	1.54075	1	1	0.0148095
Txn1	6.23082e-07	1.43298	1	1	0.0151689
Pgls	6.5689e-07	1.4607	1	1	0.015992
Rmdn1	6.63829e-07	1.76915	1	1	0.0161609
Timm17b	6.78871e-07	1.32591	1	1	0.0165271
Mirt2	6.79831e-07	2.82312	1	1	0.0165505
Pam16	6.86792e-07	1.57121	1	1	0.0167199
Cbr1	7.01915e-07	1.63494	1	1	0.0170881
Trmt112	7.02002e-07	1.49894	1	1	0.0170902
Itsn1	7.12203e-07	-0.62197	1	1	0.0173386
Dph3	7.17947e-07	1.4479	1	1	0.0174784
Ndufa13	7.26893e-07	1.61981	1	1	0.0176962
Cox7a2	7.28055e-07	1.34074	1	1	0.0177245
Gm40528	7.60256e-07	3.40125	1	1	0.0185084
Gtf2a2	7.64145e-07	1.36833	1	1	0.0186031
Gm47816	7.64205e-07	2.32193	1	1	0.0186046
Hba-ps4	7.69703e-07	-1.61096	1	1	0.0187384
Mpc1	8.00599e-07	1.48353	1	1	0.0194906
Mrps18c	8.12683e-07	1.6228	1	1	0.0197848
Atp5md	8.34448e-07	1.37432	1	1	0.0203146
Bod1l	8.73536e-07	1.1156	1	1	0.0212662
Pigp	8.78776e-07	1.55049	1	1	0.0213938
Rpl31	8.81659e-07	1.47416	1	1	0.021464
Slfn4	9.36501e-07	2.13093	1	1	0.0227991
Taf7	9.54057e-07	1.26773	1	1	0.0232265
Utp3	9.72588e-07	1.23931	1	1	0.0236777
Eva1b	9.81244e-07	1.74723	1	1	0.0238884
Ndufa11	9.96836e-07	1.32955	1	1	0.024268
Snrpe	1.01346e-06	1.35683	1	1	0.0246727
Tmsb10	1.01631e-06	1.41645	1	1	0.0247421
I730030J21Rik	1.03484e-06	1.56749	1	1	0.0251933
Gm31452	1.03505e-06	-1.44876	1	1	0.0251983
Arpp19	1.03709e-06	1.40173	1	1	0.0252479
Sdhb	1.04228e-06	1.42998	1	1	0.0253743
H3c1	1.08073e-06	1.63616	1	1	0.0263105
Slfn14	1.10499e-06	-1.89545	1	1	0.026901
Kcnj10	1.12494e-06	-1.67807	1	1	0.0273868
Cox6b2	1.126e-06	1.33576	1	1	0.0274125
Ctla2a	1.14781e-06	1.63263	1	1	0.0279434
Vps28	1.17032e-06	1.40326	1	1	0.0284913
Reln	1.17288e-06	-2.14886	1	1	0.0285539
Runx2os1	1.18866e-06	1.99612	1	1	0.0289379
Gpsm3	1.20924e-06	1.28369	1	1	0.0294389
Gm6477	1.2268e-06	1.45829	1	1	0.0298665
C1qa	1.23242e-06	-1.93418	1	1	0.0300033
Gstm5	1.25859e-06	1.73415	1	1	0.0306405
Mrpl54	1.26923e-06	1.49089	1	1	0.0308995
Ndufc2	1.27712e-06	1.36142	1	1	0.0310915
Ebpl	1.28012e-06	1.3813	1	1	0.0311646
Mien1	1.335e-06	1.46549	1	1	0.0325005
Rps25	1.34084e-06	1.4323	1	1	0.0326427
Rpl7a	1.37132e-06	1.70532	1	1	0.0333848
Gm13166	1.37446e-06	3.00439	1	1	0.0334612
Sys1	1.40895e-06	1.354	1	1	0.0343008
Cox7a2l	1.41897e-06	1.33991	1	1	0.0345447
Gm20406	1.4214e-06	2.73985	1	1	0.034604
Gm18087	1.48373e-06	-1.97575	1	1	0.0361214
Eapp	1.49054e-06	1.19897	1	1	0.0362872
Hbb-bs	1.51656e-06	-3.43911	0.75	1	0.0369205
Slc25a37	1.51971e-06	-0.712102	1	1	0.0369973
Cd9	1.5557e-06	1.20614	1	1	0.0378736
Pin4	1.60442e-06	1.3318	1	1	0.0390595
Junb	1.60462e-06	1.33277	1	1	0.0390646
Mrpl53	1.6055e-06	1.49212	1	1	0.0390858
Mgst2	1.60712e-06	2.01925	1	1	0.0391253
Gm56589	1.62161e-06	1.58228	1	1	0.0394781
Pdlim2	1.65855e-06	1.64725	1	1	0.0403773
Fam32a	1.67024e-06	1.18505	1	1	0.040662
Ptprcap	1.68283e-06	1.36267	1	1	0.0409684
Fxyd5	1.6963e-06	1.38564	1	1	0.0412963
Tln1	1.73972e-06	1.19183	1	1	0.0423535
Gm43460	1.74608e-06	2.41837	1	1	0.0425082
B330016D10Rik	1.77947e-06	1.52397	1	1	0.0433212
Tmem256	1.79739e-06	1.30485	1	1	0.0437574
Sem1	1.85446e-06	1.25479	1	1	0.0451468
E230032D23Rik	1.86101e-06	1.46587	1	1	0.0453063
Rnaseh2c	1.86486e-06	1.51145	1	1	0.0454001
Gm43149	1.90924e-06	-0.679145	1	1	0.0464804
Gm17300	1.93558e-06	2.9386	1	1	0.0471217
Jund	1.93668e-06	1.35401	1	1	0.0471485
Grpel1	1.94113e-06	1.75956	1	1	0.0472568
Pcbd2	1.94529e-06	1.4684	1	1	0.0473582
Ndufb3	1.99299e-06	1.28871	1	1	0.0485193
Arid4a	2.00378e-06	1.09844	1	1	0.048782
H2bc3	2.01082e-06	1.41255	1	1	0.0489535
Il18	2.01151e-06	1.90163	1	1	0.0489701
Cdkn3	2.05039e-06	1.48715	1	1	0.0499166
Rpl17-ps8	2.05167e-06	1.80248	1	1	0.049948
H2bc6	2.05344e-06	1.72694	1	1	0.0499909

### Sheet: LMPP
GeneSymbol	p_val	avg_log2FC	pct.1	pct.2	p_val_adj
H1f4	2.06035e-22	1.55702	1	1	5.01593e-18
Gm15564	1.45221e-19	-2.37504	1	1	3.53541e-15
Gmfg	7.32956e-19	0.856258	1	1	1.78438e-14
Pgls	5.20422e-17	0.880672	1	1	1.26697e-12
Ighg2b	7.24998e-17	4.45037	1	1	1.76501e-12
Gm14303	7.36114e-17	1.32766	1	1	1.79207e-12
Ndufb11	3.72756e-16	0.751042	1	1	9.07474e-12
Gm9794	1.39668e-15	1.04458	1	1	3.40022e-11
Elof1	1.54355e-15	1.00142	1	1	3.75777e-11
Elob	1.65191e-15	1.16703	1	1	4.02158e-11
Dbi	2.74229e-15	0.679613	1	1	6.67611e-11
Ndufs5	3.78847e-15	1.00769	1	1	9.22303e-11
Smdt1	1.16431e-14	0.753596	1	1	2.83451e-10
Rpl36-ps12	1.33334e-14	-2.11451	1	1	3.24602e-10
Vcam1	4.86642e-14	-4.02385	1	1	1.18473e-09
Cox5b	9.75827e-14	1.00813	1	1	2.37565e-09
H1f2	1.1385e-13	0.893357	1	1	2.77167e-09
Krtcap2	2.35046e-13	0.973533	1	1	5.7222e-09
Rbis	2.61998e-13	1.12662	1	1	6.37834e-09
Mgst2	4.84691e-13	1.152	1	1	1.17998e-08
Atp5h	5.06574e-13	0.735135	1	1	1.23326e-08
Gm13611	6.36653e-13	1.41597	1	1	1.54993e-08
H2bc18	1.12497e-12	1.65641	1	1	2.73874e-08
Postn	1.70014e-12	-2.98055	1	1	4.139e-08
Anapc13	1.89528e-12	0.708392	1	1	4.61406e-08
Ifi27	2.04028e-12	1.09676	1	1	4.96707e-08
Rps23-ps1	2.23509e-12	1.35789	1	1	5.44132e-08
Hmgn3	2.33184e-12	0.763415	1	1	5.67686e-08
Mrps18c	3.08979e-12	0.88919	1	1	7.52208e-08
Mrps36	3.96496e-12	0.658294	1	1	9.65269e-08
Rps27a-ps3	5.06782e-12	1.12191	1	1	1.23376e-07
Btla	5.19878e-12	-1.31023	1	1	1.26564e-07
S100a13	7.91312e-12	0.617651	1	1	1.92645e-07
Cox7a2	8.24424e-12	0.680841	1	1	2.00706e-07
Lamtor2	9.47685e-12	0.817316	1	1	2.30714e-07
Ftl1-ps1	1.01181e-11	5.3431	1	1	2.46324e-07
Ndufb9	1.31568e-11	0.763382	1	1	3.20302e-07
Cox8a	1.55271e-11	0.917427	1	1	3.78006e-07
Polr2j	2.35654e-11	1.15669	1	1	5.73699e-07
Ctsg	2.47518e-11	1.95187	1	1	6.02583e-07
B3gnt5	3.24256e-11	-1.16873	1	1	7.89401e-07
Supt4a	3.91772e-11	0.766569	1	1	9.53768e-07
Ubl5	4.4801e-11	0.734615	1	1	1.09068e-06
Ethe1	4.50228e-11	0.61572	1	1	1.09608e-06
Rps15a-ps5	5.24029e-11	1.71839	1	1	1.27575e-06
Uqcrb	5.72832e-11	0.955027	1	1	1.39456e-06
Dgcr6	5.74974e-11	0.681687	1	1	1.39977e-06
Ndufb10	6.07928e-11	0.755045	1	1	1.48e-06
Ids	7.57697e-11	-1.25647	1	1	1.84461e-06
Gm13436	8.82151e-11	1.32431	1	1	2.1476e-06
Gm9616	9.0205e-11	0.973033	1	1	2.19604e-06
Rpl32	1.0334e-10	1.29557	1	1	2.51581e-06
Cox6b1	1.03898e-10	0.654634	1	1	2.52941e-06
Churc1	1.06214e-10	0.722752	1	1	2.58579e-06
Tmem256	1.44306e-10	0.691849	1	1	3.51313e-06
Prelid1	1.5475e-10	0.603822	1	1	3.76738e-06
Borcs8	1.54844e-10	0.779912	1	1	3.76967e-06
Rnaseh2c	1.75912e-10	0.914788	1	1	4.28258e-06
Nmi	1.89039e-10	0.74618	1	1	4.60216e-06
Mrpl33	1.90259e-10	0.654387	1	1	4.63186e-06
Rps24	1.94339e-10	0.880496	1	1	4.73117e-06
Atp5j2	1.94585e-10	0.951722	1	1	4.73717e-06
Mrps24	2.03823e-10	0.823772	1	1	4.96206e-06
D8Ertd738e	2.43997e-10	0.733276	1	1	5.94011e-06
Rps13-ps1	2.4778e-10	1.46748	1	1	6.0322e-06
Rpl23	2.53582e-10	0.97306	1	1	6.17346e-06
Ndufa13	2.82251e-10	0.807067	1	1	6.8714e-06
Fmc1	2.88888e-10	1.11566	1	1	7.03298e-06
H2bc11	2.97216e-10	1.42101	1	1	7.23572e-06
Mrpl34	3.07729e-10	0.808066	1	1	7.49167e-06
Rpl22	3.18454e-10	0.62876	1	1	7.75277e-06
Rpl11	3.20542e-10	1.18336	1	1	7.80359e-06
Hint2	3.32895e-10	0.714511	1	1	8.10434e-06
Rpl34	3.60262e-10	1.08783	1	1	8.77058e-06
Ndufa7	3.86852e-10	0.849446	1	1	9.41792e-06
1110038B12Rik	3.90537e-10	1.16319	1	1	9.50762e-06
Ptpn18	4.51707e-10	0.603283	1	1	1.09968e-05
Rps13	4.96645e-10	0.97768	1	1	1.20908e-05
Clic1	5.63022e-10	0.850491	1	1	1.37068e-05
Ube2a	6.05516e-10	0.781421	1	1	1.47413e-05
Esd	6.22559e-10	0.920711	1	1	1.51562e-05
Mrpl51	6.49166e-10	0.742014	1	1	1.5804e-05
Mrpl58	6.53906e-10	0.730884	1	1	1.59193e-05
Fchsd2	7.15636e-10	-0.962492	1	1	1.74222e-05
Mrpl54	8.09674e-10	0.808696	1	1	1.97115e-05
H2bc6	8.0991e-10	1.02841	1	1	1.97173e-05
Rps16	8.44353e-10	0.888684	1	1	2.05558e-05
Rps10-ps1	8.62984e-10	0.804791	1	1	2.10093e-05
Txn1	9.00215e-10	0.827464	1	1	2.19157e-05
Rpl21	9.82757e-10	1.21236	1	1	2.39252e-05
Rps11	1.00764e-09	1.10121	1	1	2.4531e-05
Gng5	1.05567e-09	0.876624	1	1	2.57003e-05
Isg15	1.08678e-09	0.786332	1	1	2.64577e-05
Ssna1	1.10962e-09	0.79259	1	1	2.70137e-05
Atpif1	1.23491e-09	0.713262	1	1	3.00638e-05
Ciao2b	1.28842e-09	0.936253	1	1	3.13667e-05
Rpl28	1.31502e-09	1.22011	1	1	3.20143e-05
Rpl29	1.5773e-09	1.13292	1	1	3.83994e-05
Ndufa11	1.64112e-09	0.633391	1	1	3.99531e-05
Cenpx	1.65364e-09	0.929713	1	1	4.0258e-05
Adgre4	1.72976e-09	-2.92892	1	1	4.21109e-05
Cd36	1.7531e-09	-2.39855	1	1	4.26793e-05
Atp5e	2.07592e-09	0.746794	1	1	5.05383e-05
Aurkaip1	2.26552e-09	0.748864	1	1	5.51542e-05
Atp5j	2.47576e-09	0.812245	1	1	6.02723e-05
Rps15a	2.5957e-09	1.08364	1	1	6.31922e-05
Rpl39	2.68965e-09	0.923141	1	1	6.54796e-05
Eif3h	2.70968e-09	0.708988	1	1	6.59672e-05
Srpk3	2.77801e-09	-2.47721	1	1	6.76307e-05
Fau	2.79864e-09	0.790024	1	1	6.8133e-05
Rpl18a	3.18583e-09	0.938991	1	1	7.7559e-05
Pfdn5	3.45278e-09	0.739255	1	1	8.4058e-05
Rpl18	3.52841e-09	0.868328	1	1	8.58992e-05
Cox7b	3.55447e-09	0.812264	1	1	8.65336e-05
Rpl19-ps11	3.57086e-09	1.38543	1	1	8.69327e-05
Mrps21	3.61104e-09	0.623344	1	1	8.79107e-05
Rpl36	3.96461e-09	1.06735	1	1	9.65184e-05
Trmt112	3.98736e-09	0.763637	1	1	9.70722e-05
Sdc3	4.17381e-09	-1.363	1	1	0.000101611
Gm5914	4.2463e-09	0.979291	1	1	0.000103376
Mrpl30	4.4046e-09	0.740247	1	1	0.00010723
Ndufc1	4.50211e-09	0.586584	1	1	0.000109604
Micos13	4.97632e-09	0.857626	1	1	0.000121149
Srp54a	5.38653e-09	-1.02969	1	1	0.000131135
Gm14094	5.51484e-09	-3.96347	0.75	1	0.000134259
Csrp2	5.56125e-09	0.942165	1	1	0.000135389
Chchd10	5.62255e-09	1.01008	1	1	0.000136881
Mrpl43	5.75213e-09	0.624043	1	1	0.000140036
Aimp1	5.89599e-09	0.590284	1	1	0.000143538
Rpl19	6.03777e-09	0.925437	1	1	0.000146989
Rps19	6.26542e-09	0.974345	1	1	0.000152532
Rps20	6.87468e-09	0.907078	1	1	0.000167364
Rps27a	7.03194e-09	0.91096	1	1	0.000171193
Hlf	7.30488e-09	-1.25243	1	1	0.000177837
Ddt	7.53297e-09	0.945592	1	1	0.00018339
Ssu72	7.55836e-09	0.631151	1	1	0.000184008
Cmc1	7.83539e-09	0.844017	1	1	0.000190752
Rps19bp1	8.03182e-09	0.963641	1	1	0.000195535
Man1a	8.23365e-09	-0.863938	1	1	0.000200448
Ndufb8	8.3295e-09	0.776887	1	1	0.000202782
Slc24a5	8.7009e-09	1.51833	1	1	0.000211823
Mnd1	8.79517e-09	1.18	1	1	0.000214118
Rps3	9.22281e-09	1.09017	1	1	0.000224529
Rpl26	9.27155e-09	1.04307	1	1	0.000225716
Mrpl20	9.44688e-09	0.672338	1	1	0.000229984
Ndufa1	9.66826e-09	0.623437	1	1	0.000235374
Dnajc19	9.86164e-09	0.623059	1	1	0.000240082
Rps7	1.01054e-08	1.18691	1	1	0.000246017
Edf1	1.07973e-08	0.769266	1	1	0.000262861
Sh3bgrl3	1.13216e-08	0.646786	1	1	0.000275623
Ace	1.19365e-08	-3.04041	1	1	0.000290595
Malsu1	1.25843e-08	0.836101	1	1	0.000306364
Uqcc5	1.2868e-08	0.901576	1	1	0.000313272
Ssr4	1.30837e-08	0.977914	1	1	0.000318524
Rps18	1.41955e-08	1.20014	1	1	0.000345589
Mrpl18	1.48675e-08	0.791241	1	1	0.000361949
Commd1	1.48789e-08	0.972414	1	1	0.000362227
Nedd8	1.4911e-08	0.610104	1	1	0.000363009
Atp5g1	1.55812e-08	1.25822	1	1	0.000379324
2310009B15Rik	1.64548e-08	0.759614	1	1	0.000400591
Snrpe	1.72079e-08	0.701645	1	1	0.000418927
Pfdn6	1.77253e-08	0.890528	1	1	0.000431522
Rps14	1.78364e-08	0.653056	1	1	0.000434228
Grpel1	1.82975e-08	0.993211	1	1	0.000445453
Naa38	1.85002e-08	0.688329	1	1	0.000450387
Arpc3	1.95333e-08	0.611893	1	1	0.000475539
Rpl37	2.06179e-08	0.821097	1	1	0.000501944
Ost4	2.12688e-08	0.846313	1	1	0.000517789
H1f3	2.38555e-08	1.0447	1	1	0.000580762
Gm4827	2.394e-08	2.32193	1	1	0.00058282
Trappc6a	2.42769e-08	0.832241	1	1	0.000591021
Pfdn1	2.4463e-08	0.703656	1	1	0.000595551
Gm4332	2.54362e-08	0.936748	1	1	0.000619245
Apip	2.54393e-08	0.803262	1	1	0.000619319
Crip1	2.67382e-08	0.650804	1	1	0.000650941
Gm12254	2.77104e-08	1.00852	1	1	0.000674609
Pigbos1	2.79496e-08	0.655352	1	1	0.000680432
Rbx1	2.83329e-08	0.652204	1	1	0.000689764
Mrps14	3.03586e-08	0.667095	1	1	0.00073908
Polr2i	3.31443e-08	0.63302	1	1	0.000806899
Pcbd2	3.33768e-08	0.675403	1	1	0.000812557
Eif3k	3.5179e-08	0.601758	1	1	0.000856434
Cox6c	3.56361e-08	0.69701	1	1	0.000867561
Ighg3	3.57617e-08	-4.06301	1	1	0.000870619
Rpl12	3.60538e-08	1.05196	1	1	0.000877729
Ndufa8	4.18164e-08	0.808671	1	1	0.00101802
Rps2	4.19968e-08	1.08238	1	1	0.00102241
Rps23	4.22887e-08	0.894841	1	1	0.00102952
Rpl15	4.31996e-08	1.3933	1	1	0.00105169
Hmox1	4.63294e-08	-3.57909	1	1	0.00112789
Ndufc2	4.82902e-08	0.660039	1	1	0.00117563
Gm9800	4.95803e-08	1.19068	1	1	0.00120703
Nfkbid	5.01525e-08	-1.23648	1	1	0.00122096
S100a10	5.32907e-08	0.87516	1	1	0.00129736
Rps10	5.45939e-08	1.15283	1	1	0.00132909
Rpl10	5.5991e-08	0.889243	1	1	0.0013631
Igkc	5.60435e-08	-2.0623	1	1	0.00136438
Rpl9	6.11032e-08	0.98098	1	1	0.00148756
Dpm3	6.19883e-08	0.692717	1	1	0.00150911
Rplp0	6.20744e-08	0.993961	1	1	0.0015112
Epb41l4aos	6.35947e-08	0.6354	1	1	0.00154821
Gm57265	6.4454e-08	1.03432	1	1	0.00156913
2010004M13Rik	6.46161e-08	0.653722	1	1	0.00157308
Ncbp2as2	6.51091e-08	0.760193	1	1	0.00158508
H3c4	6.51141e-08	1.28739	1	1	0.0015852
Ifi27l2a	6.53355e-08	0.99303	1	1	0.00159059
Rpl24	7.03625e-08	1.11714	1	1	0.00171297
Psenen	7.31269e-08	0.711441	1	1	0.00178027
Plac8	7.69435e-08	0.742016	1	1	0.00187319
Dnajc17	8.42581e-08	1.54844	1	1	0.00205126
Rpl21-ps8	8.65051e-08	1.21517	1	1	0.00210597
Timm8b	8.71249e-08	0.710757	1	1	0.00212105
Uhmk1	8.90122e-08	-0.885114	1	1	0.002167
Timm10b	8.90626e-08	0.687749	1	1	0.00216823
Ifitm2	9.0849e-08	0.97266	1	1	0.00221172
Taf10	1.02319e-07	0.777689	1	1	0.00249095
Tbcc	1.04269e-07	0.768436	1	1	0.00253842
Prdx4	1.04801e-07	0.830075	1	1	0.00255138
Clta	1.08983e-07	0.598345	1	1	0.00265319
Psmb6	1.1058e-07	0.705766	1	1	0.00269206
Txndc17	1.13222e-07	0.725378	1	1	0.0027564
Mcee	1.15063e-07	0.723822	1	1	0.00280121
Ndufa5	1.15487e-07	0.772194	1	1	0.00281154
Rnase12	1.1645e-07	1.24576	1	1	0.00283497
Krt10	1.20109e-07	1.05842	1	1	0.00292405
Rpl27	1.21149e-07	0.930446	1	1	0.00294937
Gm45315	1.21612e-07	0.958646	1	1	0.00296065
Rps27	1.2272e-07	0.640613	1	1	0.00298762
Uqcr10	1.2892e-07	0.651992	1	1	0.00313857
Ikzf1	1.30894e-07	-0.827784	1	1	0.00318661
Pop5	1.33422e-07	0.589963	1	1	0.00324815
Rpl7a	1.37932e-07	0.907275	1	1	0.00335796
Psmb5	1.48954e-07	0.877297	1	1	0.00362627
Ndufb4	1.54651e-07	1.06343	1	1	0.00376498
Tmem258	1.58287e-07	0.679718	1	1	0.00385349
Mrc1	1.61723e-07	-2.19754	1	1	0.00393716
Pdcd5	1.81049e-07	0.620315	1	1	0.00440764
Cebpzos	1.83961e-07	0.721536	1	1	0.00447853
Slirp	2.03812e-07	0.796078	1	1	0.0049618
Ndufb5	2.095e-07	0.606104	1	1	0.00510028
Gadd45gip1	2.11678e-07	0.666283	1	1	0.00515329
Bank1	2.18785e-07	-1.49206	1	1	0.00532633
Lgals1	2.27847e-07	1.01545	1	1	0.00554695
Mrps16	2.40959e-07	0.754193	1	1	0.00586614
Bola1	2.55675e-07	0.963961	1	1	0.0062244
Gfpt1	2.56228e-07	-1.01796	1	1	0.00623787
Rps27rt	2.70566e-07	1.04109	1	1	0.00658693
Atp5d	2.79202e-07	0.785175	1	1	0.00679716
Psmb3	2.81694e-07	0.768864	1	1	0.00685784
Snapc5	2.86541e-07	0.728963	1	1	0.00697585
Gna15	2.8683e-07	0.688798	1	1	0.00698287
Phf5a	2.87275e-07	0.688254	1	1	0.00699371
Rpl17	2.89043e-07	0.830018	1	1	0.00703676
Hint1	3.20434e-07	0.882528	1	1	0.00780097
Hsd17b10	3.21311e-07	0.840668	1	1	0.00782231
S100a1	3.3637e-07	1.00738	1	1	0.00818892
Ech1	3.52703e-07	0.895113	1	1	0.00858656
Gm15501	3.55132e-07	0.584963	1	1	0.00864569
Gm10036	3.70036e-07	1.20413	1	1	0.00900854
Fabp4	3.82223e-07	-4.07039	0.75	1	0.00930521
Rpp21	3.83663e-07	0.649791	1	1	0.00934027
Ppib	3.84736e-07	0.910134	1	1	0.00936639
Lsm4	3.94481e-07	0.654658	1	1	0.00960365
Ndufb2	3.95283e-07	0.71351	1	1	0.00962317
Ptprj	4.01395e-07	-1.31294	1	1	0.00977197
Cox6b2	4.21128e-07	0.647603	1	1	0.0102524
Cnpy2	4.29745e-07	0.696862	1	1	0.0104622
Smim26	4.3286e-07	0.80609	1	1	0.010538
Gm11508	4.33718e-07	1.32435	1	1	0.0105589
Rps4x	4.51709e-07	0.856081	1	1	0.0109969
Rps5	4.54694e-07	0.783576	1	1	0.0110695
Lsm5	4.93579e-07	0.628334	1	1	0.0120162
Nr4a1	5.0779e-07	-1.19311	1	1	0.0123621
Dkkl1	5.12403e-07	0.846455	1	1	0.0124745
Sra1	5.58026e-07	0.764941	1	1	0.0135851
2410006H16Rik	5.80677e-07	0.607107	1	1	0.0141366
Pam16	5.91413e-07	0.765535	1	1	0.014398
Fcf1	6.57377e-07	0.792267	1	1	0.0160038
Prtn3	6.57761e-07	0.856701	1	1	0.0160132
Snrpg	6.69311e-07	0.765384	1	1	0.0162944
Ccdc18	6.95442e-07	0.818354	1	1	0.0169305
Tspo	7.00564e-07	0.693313	1	1	0.0170552
Naca	7.18041e-07	0.814686	1	1	0.0174807
Psmg4	7.29358e-07	0.7071	1	1	0.0177562
Mpst	7.40191e-07	0.873219	1	1	0.0180199
Ppm1l	7.43076e-07	-1.35533	1	1	0.0180902
Dtnbp1	7.77348e-07	0.73372	1	1	0.0189245
Atp5o.1	8.16002e-07	0.633911	1	1	0.0198656
Psmb8	8.74698e-07	0.813339	1	1	0.0212945
H2bc15	8.78091e-07	1.53973	1	1	0.0213771
Lsm1	8.94265e-07	0.729251	1	1	0.0217709
Mllt6	9.12324e-07	-0.908704	1	1	0.0222105
Rpl36a	9.28891e-07	0.794144	1	1	0.0226139
Gm12250	1.11343e-06	0.826198	1	1	0.0271064
Atp6v1b2	1.13643e-06	-0.841478	1	1	0.0276663
Prdx5	1.13823e-06	0.731912	1	1	0.0277103
Pycard	1.17247e-06	0.596013	1	1	0.0285439
Pdap1	1.20303e-06	0.723146	1	1	0.0292878
Tmem123	1.20407e-06	-0.888726	1	1	0.029313
Gm45509	1.20805e-06	1.56131	1	1	0.0294101
Sdhb	1.22667e-06	0.765933	1	1	0.0298634
Hscb	1.23477e-06	0.740968	1	1	0.0300605
Mpc1	1.24975e-06	0.638745	1	1	0.0304252
Rpl36al	1.26092e-06	0.839697	1	1	0.0306971
3010003L21Rik	1.30432e-06	0.982994	1	1	0.0317536
Arl1	1.305e-06	0.686134	1	1	0.0317701
Psmb2	1.3481e-06	0.845867	1	1	0.0328195
Gins2	1.35512e-06	1.01254	1	1	0.0329905
Ear2	1.41019e-06	-2.54649	1	1	0.0343312
Fto	1.48072e-06	-0.750332	1	1	0.0360481
Pdzd11	1.50872e-06	0.714004	1	1	0.0367297
Smim8	1.60874e-06	0.58925	1	1	0.0391649
S100a11	1.67275e-06	0.814358	1	1	0.040723
Pik3c2b	1.69033e-06	-1.38736	1	1	0.0411511
Mrpl11	1.7077e-06	0.654914	1	1	0.0415741
Cd83	1.72519e-06	-1.76744	1	1	0.0419997
Gm16152	1.75533e-06	0.965386	1	1	0.0427334
H2aj	1.7662e-06	0.603128	1	1	0.042998
Lage3	1.89459e-06	0.668744	1	1	0.0461238
Cdkn3	1.90063e-06	1.20696	1	1	0.0462708
Ralgps2	1.94048e-06	-1.16344	1	1	0.0472409
2810025M15Rik	1.95037e-06	0.772885	1	1	0.0474817

### Sheet: LT-HSC
GeneSymbol	p_val	avg_log2FC	pct.1	pct.2	p_val_adj
Lyz2	7.32022e-10	0.721625	1	1	1.78211e-05
Rps13-ps1	6.76895e-09	0.671465	1	1	0.00016479
Rps23-ps1	6.81955e-09	1.04836	1	1	0.000166022
Ftl1-ps1	2.17728e-08	5.25873	1	0.75	0.000530059
Hspa5	2.54863e-08	-2.13714	1	1	0.000620464
1110038B12Rik	1.93343e-07	0.932886	1	1	0.00470695
S100a11	6.84296e-07	0.702868	1	1	0.0166592
Hsp90b1	7.01243e-07	-2.27206	1	1	0.0170718
Ckap4	7.652e-07	-2.25678	1	1	0.0186288
S100a9	1.34248e-06	2.53073	1	1	0.0326826
Slfn2	1.59034e-06	0.597563	1	1	0.0387167
mt-Nd3	1.61256e-06	-2.25576	1	1	0.0392578
Slpi	2.02557e-06	0.722524	1	1	0.0493124

### Sheet: Macro-DC progenitor
GeneSymbol	p_val	avg_log2FC	pct.1	pct.2	p_val_adj
Rplp1	1.11727e-10	-0.651641	1	1	2.71999e-06
Rps29	2.37141e-10	-0.695941	1	1	5.77319e-06
Rps14	1.24049e-09	-0.683007	1	1	3.01997e-05
Rps12	4.21457e-09	-0.60744	1	1	0.000102604
Atox1	4.74027e-09	-0.611268	1	1	0.000115402
Ftl1-ps1	7.33332e-09	3.87718	1	1	0.00017853
Rpl22	1.22195e-08	-0.623067	1	1	0.000297485
Zfp36	1.36067e-08	-2.1054	1	1	0.000331255
Rps21	6.86287e-08	-0.748183	1	1	0.00167076
Camkk2	6.97173e-08	-2.07498	1	1	0.00169727
Rps25	9.46033e-08	-0.727539	1	1	0.00230312
Cyba	1.27701e-07	-0.652785	1	1	0.00310889
Wsb1	1.5055e-07	-2.13343	1	1	0.00366514
Ids	1.58879e-07	-2.29406	1	1	0.00386792
Rps27l	2.51231e-07	-0.615124	1	1	0.00611621
Cox4i1	3.56056e-07	-0.783782	1	1	0.00866819
Dock10	3.90493e-07	-2.08377	1	1	0.00950656
Dazap2	3.94654e-07	-1.91381	1	1	0.00960784
Kctd12	4.3802e-07	-2.03442	1	1	0.0106636
Ifi30	6.65792e-07	-0.644297	1	1	0.0162087
Cyrib	7.65208e-07	-1.82445	1	1	0.018629
Dr1	7.694e-07	-2.18027	1	1	0.018731
Rpl8	8.0065e-07	-0.671368	1	1	0.0194918
Eif2s2	8.54298e-07	-0.611254	1	1	0.0207979
Ndufb7	1.185e-06	-0.653105	1	1	0.0288488
Ptprcap	1.19363e-06	1.11548	1	1	0.029059
Tma7	1.27848e-06	-0.714182	1	1	0.0311246
Snrpg	1.54156e-06	-0.722204	1	1	0.0375294
Bola2	1.92008e-06	-0.653462	1	1	0.0467443
Ubl3	1.95964e-06	-1.99242	1	1	0.0477074
Eif3h	2.05256e-06	-0.620079	1	1	0.0499696

### Sheet: Macrophage
GeneSymbol	p_val	avg_log2FC	pct.1	pct.2	p_val_adj
Ftl1-ps1	7.45487e-15	5.71577	1	1	1.81489e-10
Ubb	8.54996e-07	2.24562	1	1	0.0208149
Rps11	1.01017e-06	2.1169	1	1	0.0245925

### Sheet: MEP
GeneSymbol	p_val	avg_log2FC	pct.1	pct.2	p_val_adj
Ifitm2	2.53093e-18	1.23287	1	1	6.16154e-14
Clic1	5.50213e-17	1.33661	1	1	1.33949e-12
Elob	6.72829e-16	1.13295	1	1	1.638e-11
Gng5	1.02909e-14	1.08242	1	1	2.50531e-10
Krtcap2	1.31015e-14	1.15707	1	1	3.18957e-10
Ifitm1	1.67615e-14	2.34522	1	1	4.08058e-10
Cenpx	6.42519e-14	1.18724	1	1	1.56421e-09
Gm9616	1.31735e-13	1.41823	1	1	3.20709e-09
Rpl36-ps12	3.9551e-13	-1.62001	1	1	9.6287e-09
Gm13611	6.63142e-13	1.44512	1	1	1.61442e-08
Ftl1-ps1	6.85168e-13	5.96604	1	1	1.66804e-08
Pif1	1.75378e-12	-1.22154	1	1	4.26958e-08
Csrp3	2.17389e-12	2.43211	1	1	5.29234e-08
Pfdn5	3.74484e-12	0.884125	1	1	9.11682e-08
Arhgef39	5.02766e-12	-1.29917	1	1	1.22398e-07
Sec61b	5.94159e-12	0.88303	1	1	1.44648e-07
Cox8a	6.20143e-12	1.05172	1	1	1.50974e-07
Fmc1	1.61181e-11	1.02745	1	1	3.92396e-07
H1f4	1.71492e-11	1.21296	1	1	4.17498e-07
Pycard	8.60578e-11	1.19101	1	1	2.09508e-06
Psenen	8.62902e-11	0.962997	1	1	2.10074e-06
Emc9	9.24514e-11	1.10809	1	1	2.25073e-06
Tmc6	1.30356e-10	-0.718166	1	1	3.17352e-06
Slc6a20a	1.56305e-10	-1.60852	1	1	3.80525e-06
Rpl39	1.57854e-10	1.09961	1	1	3.84295e-06
Ndufb11	1.65406e-10	0.79032	1	1	4.02681e-06
Fau	1.75104e-10	1.06224	1	1	4.26292e-06
Ssr4	2.51388e-10	1.29606	1	1	6.12003e-06
Gm14303	3.01599e-10	1.25909	1	1	7.34243e-06
Rnf139	3.3545e-10	-0.660814	1	1	8.16654e-06
Lamtor2	3.46468e-10	0.993445	1	1	8.43476e-06
Crip1	3.64048e-10	0.963529	1	1	8.86275e-06
Pkhd1l1	3.6734e-10	-1.10582	1	1	8.94288e-06
Tmem160	4.30718e-10	0.789378	1	1	1.04858e-05
Srgn	4.30878e-10	1.00101	1	1	1.04897e-05
Gtpbp2	5.52866e-10	-1.08435	1	1	1.34595e-05
Rps13-ps1	6.63941e-10	1.55685	1	1	1.61636e-05
Man1a	7.11035e-10	-1.13875	1	1	1.73101e-05
Cacna1g	7.18305e-10	-2.23563	1	1	1.74871e-05
Gm28530	7.93053e-10	-1.18037	1	1	1.93069e-05
Micos13	8.04322e-10	1.0919	1	1	1.95812e-05
Rps11	8.21363e-10	1.21052	1	1	1.99961e-05
Gm10036	9.67767e-10	1.46467	1	1	2.35603e-05
Rps27a-ps3	1.12893e-09	1.31962	1	1	2.74839e-05
Ndufa11	1.4491e-09	0.665437	1	1	3.52783e-05
Scand1	1.94375e-09	0.921952	1	1	4.73205e-05
Gm45220	1.94812e-09	-1.37691	1	1	4.74269e-05
Neil3	2.07278e-09	-1.00857	1	1	5.04619e-05
Ifitm3	2.31628e-09	1.12313	1	1	5.63897e-05
Mrpl33	2.56328e-09	0.831371	1	1	6.24029e-05
Rpl32	2.78011e-09	1.33767	1	1	6.76817e-05
Hint1	2.80581e-09	0.921867	1	1	6.83073e-05
Rpl37	2.81298e-09	0.998058	1	1	6.8482e-05
Dennd2b	3.00536e-09	-1.72379	1	1	7.31655e-05
Slc7a5	4.13904e-09	-0.718038	1	1	0.000100765
Rpl18a	4.81093e-09	1.16601	1	1	0.000117122
Rps23-ps1	4.9724e-09	1.19005	1	1	0.000121053
Rpl34	5.16369e-09	1.18374	1	1	0.00012571
Lpcat1	5.16456e-09	-1.04997	1	1	0.000125731
2410006H16Rik	5.65488e-09	0.809065	1	1	0.000137668
Rps18	5.81845e-09	1.36194	1	1	0.00014165
Rps15a	6.22439e-09	1.1907	1	1	0.000151533
Uqcc3	6.31514e-09	0.839177	1	1	0.000153742
Gm45221	6.60954e-09	-1.20289	1	1	0.000160909
Churc1	6.85497e-09	0.813418	1	1	0.000166884
Gapdh	7.14625e-09	0.998202	1	1	0.000173975
Rpl21	7.2318e-09	1.24178	1	1	0.000176058
Ube2a	7.43628e-09	0.978424	1	1	0.000181036
Dpm3	7.44718e-09	0.829689	1	1	0.000181301
Pigbos1	8.54582e-09	0.95139	1	1	0.000208048
Uqcrb	8.78146e-09	0.909952	1	1	0.000213785
Rps13	9.77182e-09	1.03184	1	1	0.000237895
Ndufa7	1.03384e-08	0.964686	1	1	0.000251689
Bola3	1.07093e-08	0.722417	1	1	0.000260717
Atp5j2	1.1329e-08	0.87211	1	1	0.000275805
Mrpl34	1.14001e-08	0.837235	1	1	0.000277536
Rpl10	1.18159e-08	1.06903	1	1	0.000287657
Slc38a5	1.20441e-08	-0.61441	1	1	0.000293214
Sh3bgrl3	1.26321e-08	1.04388	1	1	0.000307529
Rpl23	1.30117e-08	1.0618	1	1	0.00031677
Nt5c	1.32593e-08	1.0009	1	1	0.000322798
Atp5g1	1.86383e-08	1.18126	1	1	0.000453749
Gm44423	1.98739e-08	-1.56071	1	1	0.00048383
Slc25a4	2.05687e-08	0.93706	1	1	0.000500745
Esd	2.17027e-08	0.983169	1	1	0.000528351
D8Ertd738e	2.42484e-08	0.898778	1	1	0.000590327
Rpl26	2.47553e-08	1.10553	1	1	0.000602668
Selenoh	2.58116e-08	1.04104	1	1	0.000628383
Rpl28	2.58168e-08	1.30542	1	1	0.000628509
Rps7	2.61735e-08	1.25694	1	1	0.000637193
Abracl	2.635e-08	0.80507	1	1	0.00064149
Mrpl27	2.65222e-08	1.02001	1	1	0.000645683
Anln	2.80325e-08	-0.770518	1	1	0.000682451
Ndufa13	3.07958e-08	0.902906	1	1	0.000749725
Chmp2a	3.25401e-08	0.668048	1	1	0.000792189
Rpl11	3.3057e-08	1.18516	1	1	0.000804772
Lbr	3.58367e-08	-1.07729	1	1	0.000872445
Ifi27	3.75315e-08	0.897679	1	1	0.000913704
Bri3	3.7532e-08	0.895563	1	1	0.000913717
Kifc5b	4.50729e-08	-0.863041	1	1	0.0010973
Rpl37rt	4.66905e-08	1.16663	1	1	0.00113668
Ddt	4.81323e-08	1.17988	1	1	0.00117178
Klf3	5.06815e-08	-0.77171	1	1	0.00123384
Rps24	5.07456e-08	0.939947	1	1	0.0012354
Elof1	5.11245e-08	0.867605	1	1	0.00124463
Rpl15	5.1769e-08	1.43362	1	1	0.00126032
Gm44005	5.32181e-08	-0.973187	1	1	0.00129559
Nemp1	5.37034e-08	-0.736966	1	1	0.00130741
Gm49159	5.56692e-08	-1.32805	1	1	0.00135527
Rps15a-ps5	6.0909e-08	1.99669	1	1	0.00148283
Paqr9	6.23598e-08	-0.638278	1	1	0.00151815
Mrpl54	6.39508e-08	0.96061	1	1	0.00155688
Rps16	7.16037e-08	1.00651	1	1	0.00174319
Slirp	8.11821e-08	0.85193	1	1	0.00197638
Lnpk	8.14641e-08	-0.688218	1	1	0.00198324
Trmt112	8.46853e-08	0.834199	1	1	0.00206166
Emp3	8.60315e-08	1.06468	1	1	0.00209444
Rpl29	8.77984e-08	1.1245	1	1	0.00213745
Kifc1	8.85313e-08	-0.745857	1	1	0.0021553
Ccnf	8.95237e-08	-0.672758	1	1	0.00217945
Rab43	9.21223e-08	-1.1479	1	1	0.00224272
Rpp21	9.41754e-08	0.97107	1	1	0.0022927
Edf1	9.53788e-08	0.920763	1	1	0.002322
Dnajc19	9.80119e-08	0.928484	1	1	0.0023861
Rps3	9.87167e-08	1.19633	1	1	0.00240326
H3f3b	1.00834e-07	0.671919	1	1	0.00245481
Gm45315	1.03333e-07	0.7611	1	1	0.00251565
Lamtor5	1.07987e-07	0.85752	1	1	0.00262895
Atp5j	1.12832e-07	0.819507	1	1	0.00274689
Kif23	1.18679e-07	-0.810423	1	1	0.00288923
Sem1	1.19107e-07	0.721432	1	1	0.00289965
Ndufv3	1.20199e-07	0.72765	1	1	0.00292624
Smdt1	1.26587e-07	0.816449	1	1	0.00308176
Rfx2	1.29806e-07	-0.88436	1	1	0.00316012
Gen1	1.29832e-07	-0.655286	1	1	0.00316075
Slc22a23	1.32267e-07	-0.834745	1	1	0.00322003
Mrpl30	1.3289e-07	0.762029	1	1	0.00323521
Rpl9	1.33654e-07	1.08634	1	1	0.0032538
Tmsb10	1.35882e-07	1.02006	1	1	0.00330804
Higd2a	1.43965e-07	0.836229	1	1	0.00350483
Ache	1.44072e-07	-1.0904	1	1	0.00350743
Rpl31	1.45428e-07	0.997144	1	1	0.00354046
Hbb-bs	1.61352e-07	-3.19684	1	1	0.00392812
Cyba	1.74241e-07	1.01849	1	1	0.00424191
Eif3h	2.03523e-07	0.899704	1	1	0.00495477
Anapc13	2.18728e-07	0.852401	1	1	0.00532494
Rps2	2.23273e-07	1.08426	1	1	0.00543559
Suox	2.23336e-07	-0.95393	1	1	0.00543712
Ddhd1	2.26689e-07	-1.0177	1	1	0.00551874
Ost4	2.44173e-07	1.079	1	1	0.00594438
Yif1b	2.47464e-07	0.996046	1	1	0.00602452
Mcee	2.48338e-07	0.935771	1	1	0.0060458
Rps25-ps1	2.50984e-07	1.48332	1	1	0.0061102
mt-Nd3	2.52596e-07	-1.14416	1	1	0.00614944
Rps14	2.54793e-07	0.845136	1	1	0.00620295
Dctpp1	2.74494e-07	0.937695	1	1	0.00668255
Gm11808	2.87662e-07	1.54415	1	1	0.00700314
Dleu2	2.95751e-07	-0.880955	1	1	0.00720007
Rpl36	3.07241e-07	1.14617	1	1	0.00747977
Gfer	3.08069e-07	0.904819	1	1	0.00749994
Emc6	3.10568e-07	0.768468	1	1	0.00756077
Cpox	3.28124e-07	-0.777886	1	1	0.00798818
Rpl12	3.30228e-07	1.15012	1	1	0.00803941
2810025M15Rik	3.37295e-07	1.27268	1	1	0.00821146
Rps20	3.46175e-07	0.975878	1	1	0.00842763
Jchain	3.50684e-07	-5.29237	1	1	0.00853739
Rps26	3.6221e-07	0.610629	1	1	0.008818
Prdx4	3.74949e-07	0.934613	1	1	0.00912812
Hbb-bt	3.90889e-07	-2.99616	1	1	0.00951618
Ccdc12	4.06432e-07	0.826716	1	1	0.0098946
2310039H08Rik	4.21333e-07	1.13085	1	1	0.0102573
Fkbp3	4.32901e-07	0.644922	1	1	0.010539
Blvrb	4.50123e-07	0.637201	1	1	0.0109582
Ndufb4	4.56889e-07	1.27753	1	1	0.011123
Prdx5	4.62612e-07	0.913948	1	1	0.0112623
Kif18b	4.66095e-07	-0.765535	1	1	0.0113471
Rnaseh2c	4.68654e-07	0.849339	1	1	0.0114094
Cox7b	4.88962e-07	0.857204	1	1	0.0119038
Slc30a9	4.92207e-07	-0.920758	1	1	0.0119828
Gm2531	4.97377e-07	-1.44524	1	1	0.0121086
Naa38	5.2087e-07	0.84787	1	1	0.0126806
Rpl18	5.3589e-07	1.02369	1	1	0.0130462
Txndc17	5.39225e-07	0.840828	1	1	0.0131274
Agtr1a	5.43595e-07	-1.20396	1	1	0.0132338
Tmem126a	5.44532e-07	1.09807	1	1	0.0132566
Taf4	5.48049e-07	-0.654356	1	1	0.0133423
Bax	6.04721e-07	1.00268	1	1	0.0147219
Lamtor4	6.26484e-07	0.733485	1	1	0.0152517
Rbis	6.35026e-07	1.04544	1	1	0.0154597
Atp6v0e	6.35789e-07	0.743959	1	1	0.0154783
Gm18811	6.80572e-07	-2.4361	1	1	0.0165685
Tmed9	6.82497e-07	0.748317	1	1	0.0166154
Tal1	6.89686e-07	-0.694399	1	1	0.0167904
Chchd6	6.90742e-07	1.05946	1	1	0.0168161
Herc6	6.99401e-07	-0.880099	1	1	0.0170269
Polr2j	7.0003e-07	1.05059	1	1	0.0170422
Timm17b	7.17544e-07	0.871888	1	1	0.0174686
Lage3	7.38357e-07	0.796754	1	1	0.0179753
Rpl19	7.46425e-07	1.04639	1	1	0.0181717
Chchd10	7.72417e-07	0.696808	1	1	0.0188045
Rps19	7.77019e-07	1.05183	1	1	0.0189165
Ssna1	7.83934e-07	0.759263	1	1	0.0190849
Ppm1l	7.85956e-07	-0.598863	1	1	0.0191341
Rpl22l1	7.87615e-07	0.901784	1	1	0.0191745
Atp5e	7.98848e-07	0.873129	1	1	0.019448
Ethe1	8.22666e-07	1.0026	1	1	0.0200278
Eif3k	8.27002e-07	0.706848	1	1	0.0201334
Lmbr1	8.45184e-07	-0.717229	1	1	0.020576
Surf1	8.5038e-07	0.987967	1	1	0.0207025
Mrps18c	8.54045e-07	0.832832	1	1	0.0207917
Ncbp2as2	8.73715e-07	0.940608	1	1	0.0212706
Gm44001	8.74758e-07	-1.39788	1	1	0.021296
Zfp367	8.91989e-07	-0.747874	1	1	0.0217155
Supt4a	9.20145e-07	0.7588	1	1	0.0224009
Hs6st1	9.95257e-07	-0.600173	1	1	0.0242295
Rps4x	1.00454e-06	0.95714	1	1	0.0244554
Rps27a	1.02996e-06	0.968222	1	1	0.0250744
2310009B15Rik	1.07444e-06	1.10281	1	1	0.0261572
Sdhb	1.08453e-06	0.848703	1	1	0.0264029
Trappc6a	1.10008e-06	1.0126	1	1	0.0267813
Ndufa4	1.11554e-06	0.629539	1	1	0.0271577
Gypc	1.14173e-06	-0.669355	1	1	0.0277954
Tma7	1.17109e-06	0.643144	1	1	0.0285101
Nedd8	1.23287e-06	0.758721	1	1	0.0300143
Asb17os	1.28369e-06	0.732537	1	1	0.0312515
H2-DMa	1.31841e-06	1.10635	1	1	0.0320966
Mgll	1.32865e-06	-0.628639	1	1	0.0323461
Rps17	1.35067e-06	0.942927	1	1	0.032882
Dhrs4	1.35618e-06	0.790753	1	1	0.0330161
Rps5	1.36246e-06	0.927756	1	1	0.0331691
Gm9794	1.38777e-06	0.887147	1	1	0.0337852
Endod1	1.38863e-06	-0.834541	1	1	0.0338061
H2aj	1.43821e-06	0.648631	1	1	0.0350131
Eef1b2	1.44224e-06	0.871514	1	1	0.0351113
Macir	1.4485e-06	-0.805104	1	1	0.0352637
Psme1	1.47232e-06	0.713119	1	1	0.0358436
Mtfr1	1.51008e-06	-0.591577	1	1	0.036763
Acyp1	1.52135e-06	0.781222	1	1	0.0370372
Clta	1.52186e-06	0.814433	1	1	0.0370496
Rhag	1.52908e-06	-0.726386	1	1	0.0372254
Rnh1	1.55217e-06	1.04764	1	1	0.0377876
Pin1	1.59077e-06	0.866733	1	1	0.0387273
Chchd1	1.69965e-06	0.696732	1	1	0.0413779
Gm43593	1.69966e-06	-1.96683	1	1	0.0413781
Igkc	1.71232e-06	-5.29417	1	1	0.0416864
Rpl24	1.71337e-06	1.18231	1	1	0.041712
Atl2	1.77562e-06	-0.613875	1	1	0.0432274
Mrps24	1.87838e-06	0.888124	1	1	0.0457292
Gm4332	1.94229e-06	1.12213	1	1	0.047285
Agpat4	1.94752e-06	-0.628031	1	1	0.0474123
Ago2	1.98228e-06	-0.679718	1	1	0.0482587
Mrps5	2.0059e-06	0.767573	1	1	0.0488336
Psmb2	2.03538e-06	1.06751	1	1	0.0495512

### Sheet: Monocyte
GeneSymbol	p_val	avg_log2FC	pct.1	pct.2	p_val_adj
Rps2	2.60494e-25	1.81662	1	1	6.34174e-21
Plac8	4.53624e-24	1.63209	1	1	1.10435e-19
Cox5b	2.91323e-19	1.79278	1	1	7.09225e-15
Rpl32	1.08385e-18	1.81613	1	1	2.63863e-14
Txn1	1.59206e-17	1.48382	1	1	3.87587e-13
Ndufb10	2.58795e-17	1.59345	1	1	6.30037e-13
Ifi27l2a	4.30245e-17	1.65249	1	1	1.04743e-12
Elob	8.55697e-17	1.74051	1	1	2.08319e-12
Scand1	1.02294e-16	1.42069	1	1	2.49035e-12
Rpl12	1.96166e-16	1.59497	1	1	4.77565e-12
Prtn3	2.62311e-16	1.96311	1	1	6.38597e-12
Rps18	3.32898e-16	1.7581	1	1	8.1044e-12
Atp5d	4.97442e-16	1.64661	1	1	1.21102e-11
Cox8a	7.72576e-16	1.59218	1	1	1.88084e-11
Atp5g1	9.24718e-16	1.87574	1	1	2.25123e-11
Rpl36a	1.14273e-15	1.36459	1	1	2.78197e-11
Hint1	1.14842e-15	1.52156	1	1	2.79583e-11
Atpif1	1.92217e-15	1.48797	1	1	4.67952e-11
Ssr4	2.21197e-15	1.77197	1	1	5.38505e-11
Rpl28	2.2292e-15	1.75445	1	1	5.42699e-11
Atp5j	3.51674e-15	1.55829	1	1	8.5615e-11
Rpl11	3.5855e-15	1.67487	1	1	8.72889e-11
Rpl23	4.2801e-15	1.48392	1	1	1.04199e-10
Sh3bgrl3	5.29514e-15	1.53498	1	1	1.2891e-10
Rpl36	6.73313e-15	1.59215	1	1	1.63918e-10
Rpl39	6.81645e-15	1.49801	1	1	1.65947e-10
Rpl29	7.66385e-15	1.72209	1	1	1.86576e-10
Rpl37	9.6755e-15	1.43072	1	1	2.3555e-10
Ptpn18	9.88105e-15	1.35734	1	1	2.40554e-10
Ndufa8	1.06e-14	1.60763	1	1	2.58058e-10
Rps15a	1.62833e-14	1.6202	1	1	3.96416e-10
Rps3	1.99203e-14	1.57496	1	1	4.8496e-10
Rps19	2.00535e-14	1.53469	1	1	4.88204e-10
Rps20	2.30129e-14	1.46617	1	1	5.60249e-10
Aimp1	3.45504e-14	1.47034	1	1	8.4113e-10
Wfdc17	4.24619e-14	1.92663	1	1	1.03373e-09
Ftl1-ps1	5.46965e-14	6.43441	1	1	1.33159e-09
Ccdc12	5.4763e-14	1.43805	1	1	1.33321e-09
Rpl34	5.57674e-14	1.59597	1	1	1.35766e-09
Rps16	7.43377e-14	1.46344	1	1	1.80975e-09
BC028528	1.07272e-13	1.50132	1	1	2.61155e-09
Gmfg	1.12896e-13	1.30874	1	1	2.74845e-09
Rpl7a	1.25965e-13	1.44095	1	1	3.06661e-09
Mrpl33	1.66928e-13	1.37545	1	1	4.06387e-09
Rpl19	1.83752e-13	1.48921	1	1	4.47345e-09
Park7	2.46137e-13	1.60448	1	1	5.9922e-09
Rpl21	2.6675e-13	1.64674	1	1	6.49402e-09
Supt4a	2.86228e-13	1.5086	1	1	6.96821e-09
Tmem256	2.94157e-13	1.52779	1	1	7.16125e-09
Ndufa13	3.53257e-13	1.54108	1	1	8.60004e-09
Prdx5	4.21297e-13	1.43707	1	1	1.02565e-08
Uqcrb	4.33517e-13	1.57118	1	1	1.0554e-08
Gm14303	4.46632e-13	2	1	1	1.08733e-08
Smdt1	4.53091e-13	1.40656	1	1	1.10305e-08
Ndufa7	4.82643e-13	1.4965	1	1	1.17499e-08
Rpl14	5.68348e-13	1.46712	1	1	1.38364e-08
Rps13	6.81852e-13	1.42039	1	1	1.65997e-08
Rps7	6.9689e-13	1.65657	1	1	1.69658e-08
Ndufa11	7.09606e-13	1.42828	1	1	1.72754e-08
Tspo	7.2322e-13	1.56434	1	1	1.76068e-08
Gng5	7.43865e-13	1.43797	1	1	1.81094e-08
Gm10036	7.64313e-13	1.81441	1	1	1.86072e-08
Eif3i	8.03667e-13	1.60224	1	1	1.95653e-08
Cox7b	1.16184e-12	1.50747	1	1	2.82851e-08
Krtcap2	1.28159e-12	1.61094	1	1	3.12002e-08
Clta	1.39538e-12	1.38292	1	1	3.39704e-08
Cd52	1.45772e-12	1.55874	1	1	3.54882e-08
Atp5j2	1.60149e-12	1.47585	1	1	3.89882e-08
Rpl18a	1.75235e-12	1.49571	1	1	4.2661e-08
Rpl26	1.84369e-12	1.50756	1	1	4.48845e-08
Atp5e	1.84788e-12	1.41358	1	1	4.49867e-08
Selenoh	1.9948e-12	1.58967	1	1	4.85634e-08
Ndufb9	2.23602e-12	1.3713	1	1	5.4436e-08
Micos13	2.58735e-12	1.60261	1	1	6.29891e-08
Ppib	2.98211e-12	1.62202	1	1	7.25995e-08
Ndufb11	3.20003e-12	1.38693	1	1	7.79046e-08
Tmem176a	3.61177e-12	1.89549	1	1	8.79286e-08
Eef1b2	4.17688e-12	1.27401	1	1	1.01686e-07
Rpl10a	4.34383e-12	1.42487	1	1	1.0575e-07
Rnh1	4.3987e-12	1.68253	1	1	1.07086e-07
Lamtor2	4.41977e-12	1.39902	1	1	1.07599e-07
Lgals3	4.52974e-12	1.55975	1	1	1.10277e-07
Snrpe	4.8503e-12	1.2126	1	1	1.18081e-07
Ubl5	4.91537e-12	1.51571	1	1	1.19665e-07
Aurkaip1	5.13905e-12	1.53459	1	1	1.2511e-07
Ndufb5	5.24521e-12	1.4424	1	1	1.27695e-07
Cox7a2	5.40718e-12	1.30624	1	1	1.31638e-07
Rps27a	5.5369e-12	1.34647	1	1	1.34796e-07
Rplp1	5.58468e-12	1.20959	1	1	1.35959e-07
Rpl9	5.66126e-12	1.51907	1	1	1.37823e-07
Psmb8	6.15505e-12	1.54289	1	1	1.49845e-07
Mrpl20	8.4148e-12	1.45106	1	1	2.04858e-07
Psmb1	8.4681e-12	1.31492	1	1	2.06156e-07
Gm15564	8.57684e-12	-1.98089	1	1	2.08803e-07
Nt5c	9.39566e-12	1.51868	1	1	2.28737e-07
D8Ertd738e	9.81902e-12	1.4341	1	1	2.39044e-07
Rps23	1.27652e-11	1.34414	1	1	3.10769e-07
Sdhb	1.33413e-11	1.43902	1	1	3.24795e-07
Psmb6	1.54271e-11	1.39064	1	1	3.75573e-07
Cox6b1	1.56606e-11	1.33117	1	1	3.81256e-07
Gapdh	1.77013e-11	1.60781	1	1	4.30939e-07
Gas5	2.22692e-11	1.17216	1	1	5.42144e-07
2410006H16Rik	2.49182e-11	1.28084	1	1	6.06635e-07
Rpl6	2.51806e-11	1.42134	1	1	6.13021e-07
Timm10b	2.81683e-11	1.46949	1	1	6.85758e-07
Rps4x	2.86585e-11	1.37352	1	1	6.9769e-07
Uqcc5	2.88448e-11	1.53739	1	1	7.02226e-07
Rps24	3.04681e-11	1.26319	1	1	7.41745e-07
Gfer	3.1908e-11	2.04803	1	1	7.76801e-07
Eif3k	3.21017e-11	1.26354	1	1	7.81516e-07
Edf1	3.21795e-11	1.46782	1	1	7.8341e-07
Fau	3.37948e-11	1.35143	1	1	8.22735e-07
Clic1	3.64589e-11	1.44716	1	1	8.87593e-07
Uqcrq	3.73799e-11	1.23527	1	1	9.10013e-07
Nedd8	4.68012e-11	1.33275	1	1	1.13938e-06
Ndufc2	4.78751e-11	1.47299	1	1	1.16552e-06
Mrpl52	4.96117e-11	1.36867	1	1	1.2078e-06
Psmb2	5.58543e-11	1.61498	1	1	1.35977e-06
Rpl22l1	6.95323e-11	1.29718	1	1	1.69276e-06
Rps23-ps1	7.05077e-11	1.79661	1	1	1.71651e-06
Sec61b	7.64679e-11	1.29108	1	1	1.86161e-06
Slpi	7.71014e-11	1.40092	1	1	1.87703e-06
Rplp0	8.15374e-11	1.57639	1	1	1.98503e-06
Ndufa4	9.29032e-11	1.2162	1	1	2.26173e-06
Rps5	1.03001e-10	1.34511	1	1	2.50756e-06
Ndufa5	1.06184e-10	1.43832	1	1	2.58505e-06
Rps11	1.07025e-10	1.4706	1	1	2.60552e-06
Ndufb8	1.12655e-10	1.42276	1	1	2.74259e-06
Tyrobp	1.23844e-10	1.39221	1	1	3.01498e-06
Rbm3	1.25417e-10	1.52839	1	1	3.05327e-06
Fkbp2	1.30859e-10	1.52893	1	1	3.18576e-06
Lgals1	1.39029e-10	1.47999	1	1	3.38467e-06
Pfdn5	1.52054e-10	1.28926	1	1	3.70177e-06
Naca	1.69061e-10	1.39514	1	1	4.11578e-06
Pold4	1.71409e-10	1.58068	1	1	4.17296e-06
Ifitm3	1.78255e-10	1.50214	1	1	4.33962e-06
Rpl3	1.84673e-10	1.32303	1	1	4.49585e-06
Rpl10	1.86847e-10	1.44881	1	1	4.54879e-06
Rpl8	1.99716e-10	1.27574	1	1	4.86208e-06
Esd	2.11091e-10	1.58087	1	1	5.13901e-06
Pgls	2.35846e-10	1.29684	1	1	5.74166e-06
H2az1	2.38291e-10	1.15588	1	1	5.80119e-06
Rpl22	2.41441e-10	1.22597	1	1	5.87788e-06
Mif	2.61882e-10	1.52901	1	1	6.37551e-06
Anapc13	2.80665e-10	1.44478	1	1	6.83278e-06
Rtraf	2.91665e-10	1.29976	1	1	7.10058e-06
Rpl24	3.10978e-10	1.55648	1	1	7.57077e-06
Rps12	3.44981e-10	1.18598	1	1	8.39857e-06
Mrps14	3.61492e-10	1.4419	1	1	8.80053e-06
Rpl18	3.8943e-10	1.36853	1	1	9.48067e-06
Mrpl43	4.12246e-10	1.48729	1	1	1.00361e-05
Sys1	4.31747e-10	1.38936	1	1	1.05109e-05
Vcam1	5.43687e-10	-3.89077	0.5	1	1.32361e-05
Rnaseh2c	5.54846e-10	1.46147	1	1	1.35077e-05
Bax	5.77301e-10	1.44232	1	1	1.40544e-05
Ndufb7	5.80381e-10	1.16214	1	1	1.41294e-05
Atp5h	5.86147e-10	1.32463	1	1	1.42697e-05
Ifi30	6.85364e-10	1.33079	1	1	1.66852e-05
Polr1d	7.3458e-10	1.27474	1	1	1.78834e-05
Dnajc15	7.64351e-10	1.48572	1	1	1.86081e-05
Cyba	1.07296e-09	1.28329	1	1	2.61213e-05
Stmp1	1.08796e-09	1.29243	1	1	2.64864e-05
Mrpl30	1.10611e-09	1.29867	1	1	2.69283e-05
Pdap1	1.11679e-09	1.31973	1	1	2.71882e-05
Ndufv3	1.21254e-09	1.31697	1	1	2.95193e-05
Nubp1	1.25646e-09	1.66742	1	1	3.05885e-05
Slirp	1.26077e-09	1.49687	1	1	3.06934e-05
Eef1d	1.28688e-09	1.44166	1	1	3.13292e-05
Ubxn1	1.52691e-09	1.2607	1	1	3.71727e-05
Mpc1	1.5415e-09	1.4045	1	1	3.75278e-05
Tnfaip8l2	1.59037e-09	1.32349	1	1	3.87175e-05
Psmb3	1.60469e-09	1.48596	1	1	3.90662e-05
Cox4i1	1.69785e-09	1.11754	1	1	4.13341e-05
Rps10	1.87988e-09	1.58689	1	1	4.57658e-05
Snrpg	1.9769e-09	1.30035	1	1	4.81275e-05
Nupr1	2.05107e-09	1.46263	1	1	4.99333e-05
Rps14	2.26187e-09	1.13257	1	1	5.50652e-05
Arpc3	2.32847e-09	1.25641	1	1	5.66865e-05
Rpl13	2.34456e-09	1.37278	1	1	5.70784e-05
Rpl17	2.47729e-09	1.29316	1	1	6.03096e-05
Isg15	2.50548e-09	1.72348	1	1	6.09958e-05
Ssu72	2.80235e-09	1.38391	1	1	6.82231e-05
Cox6c	2.86652e-09	1.38794	1	1	6.97855e-05
Pycard	2.98099e-09	1.45704	1	1	7.25721e-05
Rps27a-ps3	3.132e-09	1.71621	1	1	7.62484e-05
Rpl36al	3.24724e-09	1.49885	1	1	7.90539e-05
Cox5a	3.41016e-09	1.24787	1	1	8.30205e-05
Mrpl54	3.50271e-09	1.42563	1	1	8.52735e-05
Abracl	3.70343e-09	1.18643	1	1	9.01601e-05
Txndc17	3.7908e-09	1.39535	1	1	9.22871e-05
Rbx1	3.99749e-09	1.31536	1	1	9.73189e-05
Trappc6a	4.04339e-09	1.70285	1	1	9.84364e-05
Sem1	4.06685e-09	1.1488	1	1	9.90075e-05
Cfh	4.29543e-09	1.44082	1	1	0.000104572
Commd1	4.73416e-09	1.68663	1	1	0.000115253
Psma7	4.9089e-09	1.09736	1	1	0.000119507
Mrps16	5.04815e-09	1.35809	1	1	0.000122897
Mrps21	5.41802e-09	1.30191	1	1	0.000131902
S100a4	5.47634e-09	1.39705	1	1	0.000133321
Slc25a4	5.94609e-09	1.50528	1	1	0.000144758
Taf10	6.0818e-09	1.50317	1	1	0.000148061
Snrpd1	6.20511e-09	1.31114	1	1	0.000151063
Psma5	7.7065e-09	1.55086	1	1	0.000187615
Elane	7.73982e-09	1.73281	1	1	0.000188426
Prelid1	7.82582e-09	1.31743	1	1	0.000190519
Rgs10	8.08325e-09	1.51425	1	1	0.000196787
S100a6	1.01743e-08	1.20695	1	1	0.000247693
Ppp1r14b	1.08221e-08	1.37523	1	1	0.000263463
Rbis	1.09736e-08	1.67807	1	1	0.000267152
Uqcr11	1.09927e-08	1.09277	1	1	0.000267617
Prdx2	1.14429e-08	1.30443	1	1	0.000278578
Uqcc2	1.27642e-08	1.36069	1	1	0.000310743
Ndufa6	1.28011e-08	1.09357	1	1	0.000311643
Impdh2	1.45154e-08	1.67807	1	1	0.000353379
Tmem14c	1.53375e-08	1.29976	1	1	0.000373391
Borcs8	1.57085e-08	1.62887	1	1	0.000382423
Sub1	1.6453e-08	1.11097	1	1	0.000400549
Atox1	1.652e-08	1.20925	1	1	0.000402179
Atp5o.1	1.68857e-08	1.20311	1	1	0.000411084
F10	1.76769e-08	1.23985	1	1	0.000430343
Ifi27	1.93334e-08	1.97924	1	1	0.000470673
Psme1	2.07463e-08	1.10842	1	1	0.000505068
Slc25a5	2.17691e-08	1.09634	1	1	0.00052997
Tmem160	2.33355e-08	1.15509	1	1	0.000568104
Snrpf	2.33419e-08	1.30508	1	1	0.000568258
Dctn3	2.57086e-08	1.29073	1	1	0.000625875
Ndufb2	2.77009e-08	1.33057	1	1	0.00067438
H1f4	3.07995e-08	1.4975	1	1	0.000749813
Mpc2	3.14049e-08	1.32918	1	1	0.000764551
S100a1	3.20824e-08	1.57973	1	1	0.000781047
Rps21	3.50384e-08	1.04209	1	1	0.000853009
Eif3h	3.78767e-08	1.31039	1	1	0.000922109
Ccdc28b	4.01486e-08	1.60358	1	1	0.000977417
Naa38	4.02676e-08	1.33442	1	1	0.000980315
Stmn1	4.25035e-08	1.57242	1	1	0.00103475
Rpl27	4.29456e-08	1.43163	1	1	0.00104551
Mrps18c	4.30889e-08	1.40408	1	1	0.001049
Mrpl21	4.44085e-08	1.51353	1	1	0.00108113
Tmem134	4.61369e-08	1.30219	1	1	0.0011232
Fcer1g	4.7625e-08	1.24753	1	1	0.00115943
Ssna1	4.85151e-08	1.52782	1	1	0.0011811
Rps3a3	4.88637e-08	1.10758	1	1	0.00118959
Crip1	4.92236e-08	1.24002	1	1	0.00119835
Psmb9	5.39575e-08	1.18277	1	1	0.0013136
Fis1	5.61321e-08	1.15431	1	1	0.00136653
Ufc1	5.87141e-08	1.31115	1	1	0.00142939
Rpsa	6.08026e-08	1.23183	1	1	0.00148024
H1f5	6.78823e-08	1.80145	1	1	0.00165259
Atp5c1	7.91002e-08	1.24777	1	1	0.0019257
Dbi	8.17819e-08	1.2346	1	1	0.00199098
Lsm5	8.43397e-08	1.31644	1	1	0.00205325
Mrpl34	8.54347e-08	1.36802	1	1	0.00207991
Lsm7	8.55523e-08	1.44869	1	1	0.00208277
Snapc5	8.63424e-08	1.54766	1	1	0.00210201
Rps13-ps1	8.68115e-08	1.86265	1	1	0.00211343
Myof	8.85754e-08	1.73697	1	1	0.00215637
Yif1b	9.25412e-08	1.8507	1	1	0.00225292
Epb41l4aos	9.94799e-08	1.37752	1	1	0.00242184
Btf3	1.04119e-07	1.18535	1	1	0.00253478
Mgst3	1.0428e-07	1.97811	1	1	0.00253869
Rps29	1.04405e-07	1.1017	1	1	0.00254173
Arpp19	1.06375e-07	1.22006	1	1	0.0025897
Rps8	1.09432e-07	1.05362	1	1	0.00266412
Churc1	1.12186e-07	1.34519	1	1	0.00273118
Fmc1	1.23224e-07	1.61798	1	1	0.00299988
Chchd10	1.30956e-07	2.54432	1	1	0.00318811
Rps3a1	1.39342e-07	1.43525	1	1	0.00339227
Nme1	1.42474e-07	1.23157	1	1	0.00346854
Hspe1	1.45863e-07	1.20156	1	1	0.00355104
Ldha	1.47618e-07	1.23036	1	1	0.00359376
Fam32a	1.49904e-07	1.12199	1	1	0.00364941
Cd302	1.50896e-07	1.40463	1	1	0.00367357
Mrpl58	1.51447e-07	1.51777	1	1	0.00368698
Slfn2	1.55325e-07	1.15333	1	1	0.0037814
Elof1	1.61499e-07	1.44668	1	1	0.0039317
Cenpx	1.61888e-07	1.47497	1	1	0.00394116
Uqcr10	1.6221e-07	1.24233	1	1	0.00394899
Chchd2	1.63324e-07	1.0812	1	1	0.00397612
Cope	1.65263e-07	1.25028	1	1	0.00402332
Glrx3	1.68133e-07	1.28791	1	1	0.0040932
Trmt112	1.75337e-07	1.30507	1	1	0.00426858
Ndufb3	1.76453e-07	1.15001	1	1	0.00429576
Ncbp2as2	1.78214e-07	1.34496	1	1	0.00433863
Atp5mpl	1.79666e-07	1.0778	1	1	0.00437397
Mcee	1.80184e-07	1.64992	1	1	0.00438658
Psmb5	1.87437e-07	1.36747	1	1	0.00456315
Tubb5	1.93635e-07	1.21624	1	1	0.00471403
Ndufs5	1.98838e-07	1.38545	1	1	0.00484072
Rpl41	1.9987e-07	1.09149	1	1	0.00486583
Ndufc1	2.04218e-07	1.20561	1	1	0.00497169
Ube2a	2.06647e-07	1.38912	1	1	0.00503082
Ppia	2.08417e-07	1.1992	1	1	0.00507391
Tomm5	2.32858e-07	1.2672	1	1	0.00566893
Malsu1	2.4326e-07	1.56528	1	1	0.00592217
Cycs	2.64434e-07	1.29021	1	1	0.00643764
Uqcrh	2.73858e-07	1.02661	1	1	0.00666708
Ndufa1	2.74305e-07	1.23508	1	1	0.00667796
Tmem26	2.92902e-07	-1.51625	1	1	0.00713069
Khk	2.99046e-07	1.43795	1	1	0.00728026
Mrps24	3.14914e-07	1.39247	1	1	0.00766659
Ndufv2	3.2271e-07	1.25923	1	1	0.00785636
Gadd45gip1	3.26548e-07	1.45126	1	1	0.00794982
Gps2	3.34125e-07	1.34507	1	1	0.00813427
Bola2	3.40629e-07	1.15556	1	1	0.0082926
Tmem176b	3.48858e-07	1.92341	1	1	0.00849294
Eci2	3.54892e-07	1.55842	1	1	0.00863985
Rpl37rt	3.62512e-07	1.48794	1	1	0.00882537
Ptrhd1	3.75114e-07	1.46011	1	1	0.00913216
Gm9794	3.75841e-07	1.51281	1	1	0.00914985
S100a10	3.76004e-07	1.34633	1	1	0.00915381
Tomm7	3.98122e-07	1.095	1	1	0.00969227
Aprt	4.03388e-07	1.1462	1	1	0.00982049
Ltb4r1	4.04638e-07	1.24501	1	1	0.0098509
Ddt	4.24909e-07	1.85263	1	1	0.0103444
Ssbp4	4.29713e-07	1.35096	1	1	0.0104614
Selenow	4.34285e-07	1.2115	1	1	0.0105727
Sra1	4.44418e-07	1.51744	1	1	0.0108194
Msrb1	4.808e-07	1.07784	1	1	0.0117051
Timm8b	5.20776e-07	1.38001	1	1	0.0126783
Mrpl36	5.45369e-07	1.33578	1	1	0.013277
Csrp2	5.83272e-07	1.49707	1	1	0.0141998
Atraid	6.8617e-07	1.39177	1	1	0.0167048
Atp5md	6.90932e-07	1.14038	1	1	0.0168207
H3f3a	6.91757e-07	1.25435	1	1	0.0168408
Npm1	6.97638e-07	0.972163	1	1	0.016984
Rps10-ps1	7.02618e-07	1.27599	1	1	0.0171052
Rps25	7.3358e-07	1.05446	1	1	0.017859
Rps15a-ps5	7.83941e-07	2.14505	1	1	0.0190851
Iah1	8.12827e-07	1.39128	1	1	0.0197883
Gm13611	8.31505e-07	1.85451	1	1	0.020243
Ndufv1	8.48711e-07	1.35722	1	1	0.0206619
Eif5a	8.53524e-07	1.10366	1	1	0.020779
Fcf1	8.56618e-07	1.47393	1	1	0.0208544
S100a13	8.62146e-07	1.20405	1	1	0.020989
C1qbp	9.12388e-07	1.38547	1	1	0.0222121
Cmc1	9.17308e-07	1.47416	1	1	0.0223319
Erp29	9.40397e-07	1.08703	1	1	0.022894
Polr2i	9.55544e-07	1.2991	1	1	0.0232627
Lsm12	9.64969e-07	1.23887	1	1	0.0234922
Card19	9.72292e-07	1.31478	1	1	0.0236704
Dctpp1	9.75372e-07	1.62922	1	1	0.0237454
Lrpap1	1.00263e-06	1.37373	1	1	0.0244091
Pnkd	1.01037e-06	1.47484	1	1	0.0245975
Ndufs7	1.01199e-06	1.16221	1	1	0.024637
Polr2f	1.03751e-06	1.35561	1	1	0.0252582
Mrpl18	1.095e-06	1.19289	1	1	0.0266579
Anp32b	1.1067e-06	1.04619	1	1	0.0269426
Rpl31	1.15716e-06	1.1349	1	1	0.0281709
Fundc2	1.26526e-06	1.37495	1	1	0.0308027
Rps26	1.27525e-06	0.984139	1	1	0.031046
Rps17	1.28398e-06	1.12824	1	1	0.0312585
Blvrb	1.28459e-06	1.52806	1	1	0.0312734
Casp1	1.3102e-06	1.34413	1	1	0.0318969
Selenof	1.35394e-06	1.16728	1	1	0.0329616
Nsa2	1.35853e-06	1.01044	1	1	0.0330734
Tmsb4x	1.36324e-06	1.26428	1	1	0.033188
Hscb	1.39661e-06	1.62638	1	1	0.0340005
Smim26	1.39929e-06	1.59864	1	1	0.0340658
Dad1	1.43017e-06	1.19578	1	1	0.0348176
Phf5a	1.45649e-06	1.1882	1	1	0.0354582
Asprv1	1.46437e-06	4.01495	1	0.75	0.0356502
Atp6v1f	1.51001e-06	1.12452	1	1	0.0367611
Swi5	1.51141e-06	1.08829	1	1	0.0367953
Pdcd5	1.51304e-06	1.26716	1	1	0.036835
Ndufb1	1.58392e-06	1.05227	1	1	0.0385605
Pfdn1	1.58658e-06	1.4311	1	1	0.0386254
Commd4	1.61474e-06	1.35163	1	1	0.0393108
Lsm10	1.65832e-06	1.47687	1	1	0.0403718
Tpgs1	1.81704e-06	1.38916	1	1	0.0442358
Sap18	1.90943e-06	1.33911	1	1	0.0464851
Ifitm2	1.92965e-06	1.65179	1	1	0.0469772
Rps27l	1.95896e-06	1.11548	1	1	0.047691
Cox7c	1.97552e-06	1.04478	1	1	0.0480941
Snrpd2	1.97915e-06	1.22569	1	1	0.0481823
Crlf2	1.98585e-06	1.22469	1	1	0.0483456
Hnrnpa1	2.04362e-06	1.02714	1	1	0.0497518
Mpst	2.04959e-06	1.97085	1	1	0.0498973

### Sheet: MPP
GeneSymbol	p_val	avg_log2FC	pct.1	pct.2	p_val_adj
Gm13611	3.29392e-19	1.03445	1	1	8.01905e-15
Rps27a-ps3	5.23011e-19	0.831775	1	1	1.27327e-14
Rps23-ps1	3.077e-16	0.803641	1	1	7.49095e-12
H1f4	3.27561e-16	1.17527	1	1	7.97448e-12
Rps13-ps1	5.07938e-16	1.11263	1	1	1.23658e-11
Rpl32	2.33179e-15	0.853672	1	1	5.67674e-11
Ifi27	3.11242e-14	0.75578	1	1	7.57719e-10
Cox5b	5.34557e-14	0.655207	1	1	1.30138e-09
Elane	1.30028e-13	1.23995	1	1	3.16553e-09
1110038B12Rik	1.35421e-13	0.728423	1	1	3.29683e-09
Rbis	1.50646e-13	0.756331	1	1	3.66748e-09
Ifi27l2a	2.30436e-13	1.38187	1	1	5.60996e-09
Gm10036	3.12828e-13	0.945501	1	1	7.6158e-09
Rpl36	1.70008e-12	0.672292	1	1	4.13885e-08
Rpl34	1.88171e-12	0.717479	1	1	4.58102e-08
Chchd10	2.2535e-12	0.688373	1	1	5.48615e-08
Gm9616	2.40405e-12	0.871746	1	1	5.85266e-08
Rps15a-ps5	2.75961e-12	1.19967	1	1	6.71827e-08
Apoe	4.36038e-12	0.587997	1	1	1.06153e-07
Rps11	5.48571e-12	0.727254	1	1	1.33549e-07
Rpl11	7.4428e-12	0.749273	1	1	1.81195e-07
Rps3	1.46396e-11	0.636998	1	1	3.564e-07
Blvrb	1.59373e-11	0.906891	1	1	3.87993e-07
Rpl29	1.68427e-11	0.698935	1	1	4.10036e-07
Rps7	2.12374e-11	0.797766	1	1	5.17024e-07
Rpl28	3.14898e-11	0.732015	1	1	7.66619e-07
Rps18	3.51726e-11	0.7101	1	1	8.56276e-07
Rpl21	3.62792e-11	0.776134	1	1	8.83216e-07
Rps15a	3.83549e-11	0.649243	1	1	9.33751e-07
Rpl24	3.94745e-11	0.71563	1	1	9.61007e-07
Ssr4	5.11164e-11	0.610661	1	1	1.24443e-06
Elob	7.16296e-11	0.680427	1	1	1.74382e-06
Rps25-ps1	7.8108e-11	0.970375	1	1	1.90154e-06
Lgals1	8.25724e-11	0.795529	1	1	2.01023e-06
Rpl36-ps12	8.54106e-11	-2.56598	0.75	1	2.07932e-06
Rpl26	1.01484e-10	0.600291	1	1	2.47062e-06
Rps10	2.06649e-10	0.813115	1	1	5.03086e-06
Fmc1	2.68256e-10	0.631246	1	1	6.53069e-06
Rpl12	2.92762e-10	0.594597	1	1	7.12729e-06
Plac8	3.72038e-10	0.641111	1	1	9.05728e-06
Pcbp1	3.92608e-10	-1.13545	1	1	9.55804e-06
Gm5914	5.44881e-10	0.59561	1	1	1.32651e-05
Rpe	5.74221e-10	-1.67921	1	1	1.39794e-05
Pafah1b3	7.45498e-10	0.650794	1	1	1.81492e-05
Msi2	9.87357e-10	-1.20037	1	1	2.40372e-05
Acot13	1.15552e-09	0.766075	1	1	2.81312e-05
Ftl1-ps1	1.1721e-09	4.97422	1	1	2.85348e-05
Gsdme	2.29655e-09	0.650794	1	1	5.59095e-05
Gm12254	5.16905e-09	0.710771	1	1	0.00012584
H3c6	5.45839e-09	1.19841	1	1	0.000132884
Gm15564	7.31849e-09	-2.36177	0.75	1	0.000178169
Ly6d	1.38304e-08	2.75489	1	1	0.0003367
Sf1	1.78762e-08	-1.15255	1	1	0.000435195
2310009B15Rik	2.68672e-08	0.628464	1	1	0.000654082
Mc5r	3.10257e-08	-1.37786	1	1	0.000755322
Gm14094	3.63306e-08	-4.07529	0.5	1	0.000884467
Ctsg	3.93343e-08	2.13124	1	1	0.000957594
Zfp395	5.53025e-08	-1.31465	1	1	0.00134634
Gm43984	1.40963e-07	-1.29296	1	1	0.00343176
Mgst3	2.10156e-07	1.02783	1	1	0.00511624
Grb10	2.59074e-07	-1.38429	1	1	0.00630715
Srp54a	3.36162e-07	-1.38602	1	1	0.00818385
Norad	3.56775e-07	-1.17241	1	1	0.00868569
Fchsd2	3.84279e-07	-1.15928	1	1	0.00935528
Lnpep	5.66612e-07	-1.13802	1	1	0.0137942
BC005537	6.20962e-07	-1.15834	1	1	0.0151173
Hsph1	6.25197e-07	-1.47784	1	1	0.0152204
S100a11	6.70301e-07	0.849592	1	1	0.0163185
Coro2a	8.32287e-07	-1.25571	1	1	0.020262
Hspa5	9.86554e-07	-1.15064	1	1	0.0240177
Ppp3cb	1.0523e-06	-1.19575	1	1	0.0256183
Lyz2	1.20693e-06	0.668438	1	1	0.0293827
Gm38062	1.49352e-06	-2.03291	1	1	0.0363597
Cavin1	1.50871e-06	-1.20443	1	1	0.0367295
Rgs10	1.7565e-06	1.01282	1	1	0.0427619

### Sheet: MPP2
GeneSymbol	p_val	avg_log2FC	pct.1	pct.2	p_val_adj
Gmfg	4.79655e-29	1.30169	1	1	1.16772e-24
Gm13611	1.27748e-24	1.95239	1	1	3.11002e-20
Rps23-ps1	6.18766e-23	1.67155	1	1	1.50639e-18
Gm15564	6.31388e-22	-2.01587	1	1	1.53711e-17
Mc5r	2.60017e-19	-0.769551	1	1	6.33012e-15
H1f5	2.6096e-18	1.77182	1	1	6.35308e-14
Churc1	6.92526e-18	1.12945	1	1	1.68595e-13
Supt4a	4.50855e-17	1.2288	1	1	1.09761e-12
Gstt2	1.01005e-16	1.27498	1	1	2.45896e-12
Rps27a-ps3	1.3143e-16	1.66311	1	1	3.19966e-12
Rpl36-ps12	1.74274e-16	-1.55114	1	1	4.24269e-12
H2bc18	3.97008e-16	1.79152	1	1	9.66515e-12
Gm14303	5.84065e-16	1.74219	1	1	1.42191e-11
2410006H16Rik	1.16566e-15	1.15518	1	1	2.83781e-11
Hmgn3	2.29951e-15	1.06507	1	1	5.59816e-11
Mrpl52	2.44047e-15	0.934776	1	1	5.94132e-11
Ndufb10	3.16136e-15	1.07426	1	1	7.69632e-11
Rgs10	4.54128e-15	1.77961	1	1	1.10558e-10
S100a13	4.6527e-15	0.938931	1	1	1.1327e-10
H1f4	6.59718e-15	1.50693	1	1	1.60608e-10
Pold4	9.39711e-15	1.45943	1	1	2.28773e-10
Pigbos1	1.00557e-14	1.11113	1	1	2.44806e-10
Ndufb11	2.06345e-14	1.11716	1	1	5.02348e-10
Fau	2.58354e-14	1.26843	1	1	6.28962e-10
H1f2	4.86158e-14	1.2382	1	1	1.18355e-09
Scand1	4.87926e-14	1.15773	1	1	1.18785e-09
1110038B12Rik	4.94573e-14	1.56056	1	1	1.20404e-09
Rpl22	5.15637e-14	1.02865	1	1	1.25532e-09
Ifi27	9.45704e-14	1.50484	1	1	2.30232e-09
Rpl32	1.03037e-13	1.67675	1	1	2.50842e-09
Lgals1	1.50648e-13	1.66791	1	1	3.66752e-09
Rpl23	1.52362e-13	1.34843	1	1	3.70926e-09
Cox5b	1.74171e-13	1.31569	1	1	4.24019e-09
Eif3k	2.07445e-13	1.01496	1	1	5.05025e-09
Rpl21-ps8	2.65234e-13	1.63306	1	1	6.45712e-09
Nsa2	2.70905e-13	0.911286	1	1	6.59519e-09
Gm56906	2.76181e-13	1.43878	1	1	6.72362e-09
Atp5h	3.089e-13	1.12097	1	1	7.52017e-09
Gm5914	3.57736e-13	1.54027	1	1	8.70908e-09
Mgst2	4.0591e-13	1.86687	1	1	9.88187e-09
H2bc6	4.46071e-13	1.71866	1	1	1.08596e-08
Uqcrh	4.63462e-13	0.819113	1	1	1.1283e-08
Rps13	9.07261e-13	1.36378	1	1	2.20873e-08
Pfdn5	1.05378e-12	1.25512	1	1	2.56542e-08
Gas5	1.30208e-12	0.92794	1	1	3.1699e-08
Ube2a	1.72652e-12	1.1593	1	1	4.20322e-08
Ethe1	1.72778e-12	1.07087	1	1	4.20628e-08
Rps13-ps1	2.03877e-12	1.94151	1	1	4.9634e-08
Rps15a-ps5	2.35522e-12	1.97469	1	1	5.73379e-08
Ndufa6	2.44078e-12	0.861121	1	1	5.94208e-08
Gm9794	2.48259e-12	1.2958	1	1	6.04385e-08
Rps10-ps1	2.57162e-12	1.31394	1	1	6.26061e-08
Gm9843	2.62124e-12	1.17311	1	1	6.38142e-08
Dnajc19	2.84383e-12	1.08834	1	1	6.92329e-08
Timm17b	3.15172e-12	0.980499	1	1	7.67285e-08
Rpl39	3.83236e-12	1.27605	1	1	9.32987e-08
Rps11	4.56004e-12	1.53666	1	1	1.11014e-07
Txndc17	4.74091e-12	1.16966	1	1	1.15418e-07
Rpl11	4.77614e-12	1.56217	1	1	1.16275e-07
Hint2	5.81897e-12	0.945844	1	1	1.41663e-07
Pgls	6.46396e-12	1.10133	1	1	1.57365e-07
Ndufb9	8.47212e-12	1.02444	1	1	2.06254e-07
Xpa	9.41965e-12	1.05761	1	1	2.29321e-07
Rpl34	9.71034e-12	1.49436	1	1	2.36398e-07
Rbis	9.91494e-12	1.45915	1	1	2.41379e-07
Rpl36	1.22729e-11	1.42856	1	1	2.98784e-07
Mrpl30	1.30467e-11	1.11109	1	1	3.17622e-07
Ndufs5	1.47616e-11	1.25543	1	1	3.5937e-07
2310009B15Rik	2.05881e-11	1.19386	1	1	5.01218e-07
Dbi	2.09467e-11	0.960864	1	1	5.09947e-07
Rpl37	2.16673e-11	1.20508	1	1	5.27491e-07
Borcs8	2.40998e-11	1.16417	1	1	5.86709e-07
Gm10036	2.41775e-11	1.68869	1	1	5.88601e-07
Rpl21	2.68898e-11	1.61355	1	1	6.54631e-07
Pam16	2.80319e-11	1.24108	1	1	6.82436e-07
Lamtor4	3.0192e-11	0.859479	1	1	7.35023e-07
Clic1	3.29494e-11	1.30861	1	1	8.02153e-07
Ndufa7	3.74103e-11	1.14552	1	1	9.10753e-07
Mcee	4.13022e-11	1.15996	1	1	1.0055e-06
Rpl10	4.55382e-11	1.38109	1	1	1.10863e-06
Ndufa13	4.74256e-11	1.22809	1	1	1.15458e-06
Hmga2	5.09604e-11	-0.864507	1	1	1.24063e-06
Rps24	5.6518e-11	1.29123	1	1	1.37593e-06
Uqcrb	5.72051e-11	1.3011	1	1	1.39266e-06
Lamtor2	6.22498e-11	1.19575	1	1	1.51547e-06
D8Ertd738e	6.30814e-11	1.11788	1	1	1.53572e-06
Gm9616	6.31082e-11	1.36592	1	1	1.53637e-06
Mrps14	6.39365e-11	1.07141	1	1	1.55653e-06
Ubl5	6.92708e-11	1.15444	1	1	1.6864e-06
Aurkaip1	6.97637e-11	1.17743	1	1	1.6984e-06
Epb41l4aos	7.15648e-11	0.968905	1	1	1.74224e-06
Ssu72	7.44306e-11	1.11462	1	1	1.81201e-06
2810001A02Rik	8.58878e-11	1.14775	1	1	2.09094e-06
Krtcap2	8.59064e-11	1.26123	1	1	2.09139e-06
Ppp1r11	8.70093e-11	1.19056	1	1	2.11824e-06
H2bc4	8.9503e-11	1.20408	1	1	2.17895e-06
Arhgap32	1.14866e-10	-0.624214	1	1	2.79642e-06
Pfdn1	1.16189e-10	1.01306	1	1	2.82862e-06
Ssr4	1.3781e-10	1.44491	1	1	3.35497e-06
Surf1	1.39292e-10	1.12832	1	1	3.39107e-06
Rps15a	1.45195e-10	1.46747	1	1	3.53476e-06
Cmc1	1.47586e-10	1.04637	1	1	3.59298e-06
Esd	1.65318e-10	1.25423	1	1	4.02467e-06
Elob	1.67348e-10	1.45602	1	1	4.07409e-06
Atp5j	1.7228e-10	1.07255	1	1	4.19417e-06
Rpl18a	1.76867e-10	1.33105	1	1	4.30582e-06
Prdx5	1.79485e-10	1.26676	1	1	4.36955e-06
H3c1	1.88421e-10	1.2194	1	1	4.5871e-06
Rpl29	2.06029e-10	1.48226	1	1	5.01577e-06
Fmc1	2.08979e-10	1.44289	1	1	5.0876e-06
Pin4	2.51127e-10	1.06978	1	1	6.11368e-06
Tspo	2.55904e-10	1.11393	1	1	6.22999e-06
Bin1	2.71372e-10	1.07687	1	1	6.60655e-06
Tbca	2.97188e-10	0.934686	1	1	7.23504e-06
Rpl19	2.98363e-10	1.35318	1	1	7.26365e-06
Rps20	3.14066e-10	1.21926	1	1	7.64593e-06
Polr2j	3.34294e-10	1.45063	1	1	8.1384e-06
Arpc3	3.53675e-10	1.05323	1	1	8.61022e-06
Psenen	3.7714e-10	1.10143	1	1	9.18148e-06
Gm4332	3.80901e-10	1.18373	1	1	9.27304e-06
Dpm3	4.04683e-10	1.00812	1	1	9.85201e-06
Atpif1	4.08121e-10	0.962922	1	1	9.93571e-06
Rpl28	4.08431e-10	1.5384	1	1	9.94325e-06
Ftl1-ps1	4.12218e-10	5.61471	1	1	1.00355e-05
Cox7b	4.17212e-10	1.0749	1	1	1.0157e-05
Rps18	4.67174e-10	1.54665	1	1	1.13733e-05
S100a10	4.98474e-10	1.35143	1	1	1.21354e-05
Rpl26	5.4978e-10	1.38282	1	1	1.33844e-05
Rps7	6.67639e-10	1.6041	1	1	1.62537e-05
Rps16	6.79656e-10	1.21381	1	1	1.65462e-05
Rps10	6.93628e-10	1.64211	1	1	1.68864e-05
Ndufaf2	6.95818e-10	1.06516	1	1	1.69397e-05
Rpl12	7.08244e-10	1.39103	1	1	1.72422e-05
Timm10b	7.12465e-10	1.06219	1	1	1.7345e-05
Srp54a	7.43311e-10	-0.584963	1	1	1.80959e-05
Pafah1b3	7.68297e-10	1.14334	1	1	1.87042e-05
Trappc6a	8.71814e-10	1.15835	1	1	2.12243e-05
Uqcc5	8.77774e-10	1.14741	1	1	2.13694e-05
Rps3	9.25588e-10	1.45486	1	1	2.25334e-05
Aimp1	1.00586e-09	0.925095	1	1	2.44876e-05
Rpp21	1.02553e-09	1.08797	1	1	2.49666e-05
Hsph1	1.04202e-09	-0.728698	1	1	2.5368e-05
Cox8a	1.04678e-09	1.19326	1	1	2.5484e-05
Ndufb8	1.06073e-09	1.16779	1	1	2.58235e-05
Mrps18c	1.13273e-09	1.23259	1	1	2.75764e-05
Mrpl54	1.15608e-09	1.09389	1	1	2.81447e-05
Ifitm3	1.19577e-09	1.19982	1	1	2.91111e-05
Mrps21	1.20405e-09	1.07251	1	1	2.93126e-05
Flnb	1.23994e-09	-0.787339	1	1	3.01864e-05
Ptpn18	1.27334e-09	1.03782	1	1	3.09995e-05
Trmt112	1.2734e-09	1.05772	1	1	3.1001e-05
Cox7a2l	1.35466e-09	0.910669	1	1	3.29793e-05
Ndufa8	1.35752e-09	1.10118	1	1	3.30489e-05
Rpl18	1.37315e-09	1.24102	1	1	3.34294e-05
Gm26724	1.38551e-09	2.23704	1	1	3.37304e-05
Rps27a	1.42136e-09	1.29662	1	1	3.46029e-05
Selenow	1.43235e-09	1.15427	1	1	3.48705e-05
Mrpl51	1.47924e-09	1.01899	1	1	3.60121e-05
Hspb11	1.55636e-09	1.21345	1	1	3.78896e-05
Uqcc3	1.81815e-09	0.849264	1	1	4.42629e-05
Mnd1	1.87091e-09	1.34695	1	1	4.55474e-05
Rps14	2.03621e-09	1.01743	1	1	4.95714e-05
Plac8	2.33607e-09	1.11109	1	1	5.68716e-05
Trappc1	2.46773e-09	1.08072	1	1	6.00768e-05
Hbb-bt	2.50964e-09	-3.76818	1	1	6.10971e-05
Ddt	2.68427e-09	1.35636	1	1	6.53485e-05
Stmp1	2.75453e-09	0.881819	1	1	6.7059e-05
Mrpl58	3.10349e-09	1.13449	1	1	7.55544e-05
Elof1	3.10716e-09	1.22122	1	1	7.56437e-05
Tmem160	3.15938e-09	0.861032	1	1	7.69152e-05
Gm45315	3.59397e-09	1.14633	1	1	8.74952e-05
Mrpl53	3.81956e-09	1.04789	1	1	9.29872e-05
Rps29	3.8597e-09	0.977119	1	1	9.39644e-05
Tnfaip8l2	3.86051e-09	1.28529	1	1	9.39842e-05
H1f1	3.92537e-09	1.21582	1	1	9.55632e-05
Acot13	3.96473e-09	1.4216	1	1	9.65214e-05
Mrpl33	4.07276e-09	0.962907	1	1	9.91514e-05
Anapc13	4.11023e-09	1.09893	1	1	0.000100063
Rpl24	4.18471e-09	1.4971	1	1	0.000101877
Psmb6	4.40074e-09	1.11824	1	1	0.000107136
Mt1	4.44763e-09	1.37277	1	1	0.000108278
Psmb1	4.46765e-09	0.98697	1	1	0.000108765
Bmyc	4.76381e-09	1.30026	1	1	0.000115975
Rps19	4.81277e-09	1.31009	1	1	0.000117167
Edf1	4.96799e-09	1.16861	1	1	0.000120946
Stx8	5.10278e-09	1.24698	1	1	0.000124227
Snrpe	5.10691e-09	0.959344	1	1	0.000124328
Lsm5	5.24819e-09	0.83848	1	1	0.000127767
Crip1	5.30512e-09	1.10323	1	1	0.000129153
Snrnp27	5.36627e-09	0.838626	1	1	0.000130642
Ear2	5.77935e-09	-2.03449	1	1	0.000140698
Gm17745	5.81572e-09	1.84609	1	1	0.000141584
Map1lc3b	6.14127e-09	0.812373	1	1	0.000149509
Fis1	6.2728e-09	0.828761	1	1	0.000152711
Sem1	6.63723e-09	0.820785	1	1	0.000161583
Cyba	6.85237e-09	1.12031	1	1	0.000166821
Atp5j2	7.05513e-09	1.20149	1	1	0.000171757
Rps27	7.3979e-09	1.16151	1	1	0.000180102
Ppib	7.68558e-09	1.37281	1	1	0.000187106
Rps25-ps1	7.76717e-09	1.4432	1	1	0.000189092
Mrps16	7.94735e-09	1.1013	1	1	0.000193478
Nol7	7.97083e-09	0.925019	1	1	0.00019405
Smdt1	7.97136e-09	1.00828	1	1	0.000194063
2810025M15Rik	8.73236e-09	1.13486	1	1	0.000212589
Rps26	8.84279e-09	0.805326	1	1	0.000215278
Rpl9	9.10297e-09	1.40453	1	1	0.000221612
Smim14	9.18796e-09	0.75743	1	1	0.000223681
Ino80b	9.24526e-09	0.958283	1	1	0.000225076
Atp5g1	9.7961e-09	1.48464	1	1	0.000238486
Commd4	9.90373e-09	0.980175	1	1	0.000241106
Higd2a	1.07402e-08	0.832245	1	1	0.000261471
Pnrc1	1.15991e-08	0.764242	1	1	0.000282379
Sp3os	1.22757e-08	1.18084	1	1	0.000298852
Ndufc2	1.24104e-08	0.876203	1	1	0.000302132
Ndufs7	1.24585e-08	0.911939	1	1	0.000303302
Rps23	1.31464e-08	1.24432	1	1	0.000320049
Chmp2a	1.36436e-08	0.974391	1	1	0.000332155
Sub1	1.38996e-08	0.765647	1	1	0.000338385
Smim8	1.42667e-08	1.09866	1	1	0.000347324
Ssna1	1.51991e-08	1.03124	1	1	0.000370023
AA467197	1.52051e-08	1.35819	1	1	0.000370169
Psmb5	1.52778e-08	1.26067	1	1	0.000371937
Naa38	1.55768e-08	0.92805	1	1	0.000379216
Selenom	1.59028e-08	1.43911	1	1	0.000387153
Cdkn3	1.59166e-08	1.29355	1	1	0.00038749
Mpst	1.59424e-08	1.22298	1	1	0.000388117
Selenoh	1.65612e-08	1.09296	1	1	0.000403183
Gm15501	1.7568e-08	0.796377	1	1	0.000427692
Rpl36a	1.81579e-08	1.08033	1	1	0.000442055
Gps2	1.83069e-08	0.990805	1	1	0.000445682
Ndufb3	1.91543e-08	0.902765	1	1	0.000466312
Nedd8	1.93151e-08	0.986329	1	1	0.000470227
Cox4i1	1.96811e-08	0.789914	1	1	0.000479137
Ypel3	1.97419e-08	0.822118	1	1	0.000480617
Cebpzos	2.01405e-08	1.06585	1	1	0.000490321
Tmsb4x	2.06761e-08	1.11945	1	1	0.000503359
Rps5	2.08261e-08	1.13986	1	1	0.000507011
Bphl	2.10246e-08	1.33891	1	1	0.000511845
Rplp0	2.16773e-08	1.30037	1	1	0.000527734
Rpl17	2.27349e-08	1.22483	1	1	0.00055348
Apoe	2.33379e-08	1.13747	1	1	0.000568161
Sh3bgrl3	2.41248e-08	1.15388	1	1	0.000587318
Snapc5	2.53282e-08	1.24393	1	1	0.000616615
Sri	2.6041e-08	1.12579	1	1	0.000633968
Tmem134	2.70731e-08	0.949727	1	1	0.000659094
Eif3h	2.75095e-08	1.11008	1	1	0.000669719
Hsd17b10	2.77288e-08	1.16993	1	1	0.000675058
Rpl7a	2.81759e-08	1.2589	1	1	0.000685942
Gm43712	2.87553e-08	1.69581	1	1	0.000700049
Gm13436	2.99401e-08	1.45699	1	1	0.000728891
Micos13	3.02572e-08	1.12392	1	1	0.000736611
Rpl27	3.06801e-08	1.30685	1	1	0.000746907
Rps12	3.08156e-08	0.845432	1	1	0.000750205
Ccdc12	3.11112e-08	0.96692	1	1	0.000757402
Igbp1	3.31172e-08	0.773943	1	1	0.000806239
Ly6a	3.32572e-08	1.42074	1	1	0.000809646
Rpl37rt	3.39497e-08	1.29079	1	1	0.000826506
Tmem91	3.48784e-08	1.68137	1	1	0.000849116
Rpl31	3.49865e-08	1.00455	1	1	0.000851746
Eef1b2	3.51238e-08	1.09747	1	1	0.000855088
Naca	3.8247e-08	1.21113	1	1	0.000931124
Gabarapl2	3.89124e-08	1.05141	1	1	0.000947323
Ubxn1	4.28408e-08	0.929914	1	1	0.00104296
Fundc2	4.36004e-08	0.831028	1	1	0.00106145
Gng5	4.88119e-08	1.17149	1	1	0.00118833
Slirp	5.17753e-08	1.03876	1	1	0.00126047
Blvrb	5.21883e-08	1.14042	1	1	0.00127052
Frg1	5.23055e-08	0.774913	1	1	0.00127338
Cox14	5.34366e-08	0.798833	1	1	0.00130091
H2aj	5.59916e-08	0.922059	1	1	0.00136311
Smim26	5.75552e-08	1.04006	1	1	0.00140118
Rps21	5.94732e-08	0.891521	1	1	0.00144788
Gm12254	6.04861e-08	1.32762	1	1	0.00147253
H2bc12	6.21115e-08	1.91754	1	1	0.00151211
Tmem256	6.25297e-08	0.952772	1	1	0.00152229
Med10	6.32432e-08	1.02447	1	1	0.00153966
Clta	6.52544e-08	1.02618	1	1	0.00158862
Mrpl43	6.66246e-08	1.05114	1	1	0.00162197
Rps2	6.77452e-08	1.33708	1	1	0.00164926
Tmsb10	6.80563e-08	1.06983	1	1	0.00165683
Ltb	7.59956e-08	1.10497	1	1	0.00185011
Taf7	7.62585e-08	0.832446	1	1	0.00185651
Tma7	7.68594e-08	0.800096	1	1	0.00187114
Crlf2	7.8065e-08	0.902365	1	1	0.00190049
Ace	8.6596e-08	-2.44478	0.75	1	0.00210818
Mrpl34	8.74245e-08	1.06394	1	1	0.00212835
Pcbd2	8.77437e-08	1.01646	1	1	0.00213612
Lyrm2	9.16647e-08	0.937415	1	1	0.00223158
Ndufb5	9.63486e-08	0.984271	1	1	0.00234561
Rbx1	9.73101e-08	1.00819	1	1	0.00236902
S100a1	9.79548e-08	0.931432	1	1	0.00238471
Lsm10	1.00216e-07	1.15914	1	1	0.00243975
Ndufa11	1.06588e-07	0.998178	1	1	0.00259488
Csrp2	1.08462e-07	1.24701	1	1	0.00264051
Ndufv3	1.09321e-07	0.814393	1	1	0.00266143
Bola1	1.11439e-07	1.04881	1	1	0.00271298
Atp5d	1.16387e-07	1.11738	1	1	0.00283345
Sra1	1.17571e-07	1.09276	1	1	0.00286226
Sdhb	1.26136e-07	1.12727	1	1	0.00307077
Sec61b	1.26222e-07	0.878513	1	1	0.00307287
Adgre4	1.30502e-07	-2.0906	1	1	0.00317706
Cox20	1.35181e-07	0.735131	1	1	0.00329097
Ufc1	1.36231e-07	0.961709	1	1	0.00331654
Bri3	1.36459e-07	1.04332	1	1	0.00332209
Mien1	1.41792e-07	0.991274	1	1	0.00345193
Gm11508	1.42904e-07	1.6991	1	1	0.003479
Mrps24	1.47852e-07	1.0455	1	1	0.00359946
Slc24a5	1.62013e-07	1.40559	1	1	0.00394421
Gm37065	1.62657e-07	1.84101	1	1	0.00395989
Dynll1	1.65882e-07	0.82405	1	1	0.00403839
Rpl36al	1.74844e-07	1.28731	1	1	0.00425658
Ndufa5	1.76358e-07	0.998359	1	1	0.00429343
Cenpx	1.78636e-07	1.13472	1	1	0.0043489
Trappc2l	1.80001e-07	0.919947	1	1	0.00438212
Snx20	1.81235e-07	0.903238	1	1	0.00441216
Rpl5	1.8215e-07	0.904893	1	1	0.00443444
Rpl19-ps11	1.83201e-07	1.52725	1	1	0.00446002
Atox1	1.8873e-07	0.825208	1	1	0.00459463
Rps3a1	1.90823e-07	1.38785	1	1	0.00464559
Zmat5	1.93376e-07	0.931358	1	1	0.00470774
Hcst	2.00093e-07	1.0717	1	1	0.00487127
Bax	2.01486e-07	1.20711	1	1	0.00490519
Mplkip	2.0273e-07	0.847683	1	1	0.00493547
Zcrb1	2.02887e-07	0.79719	1	1	0.00493929
Polr2i	2.19069e-07	0.839932	1	1	0.00533322
Lsm7	2.26298e-07	1.04622	1	1	0.00550924
Mrpl57	2.30169e-07	0.758792	1	1	0.00560347
G430095P16Rik	2.39963e-07	1.26159	1	1	0.00584189
Sdhaf4	2.46713e-07	1.06234	1	1	0.00600622
Mrpl35	2.50952e-07	0.966904	1	1	0.00610942
Ndufaf8	2.55697e-07	0.864591	1	1	0.00622495
Ccdc28b	2.56507e-07	1.1908	1	1	0.00624467
Gadd45gip1	2.58296e-07	0.958754	1	1	0.00628822
Ncbp2as2	2.70435e-07	1.04583	1	1	0.00658374
Tifa	2.79745e-07	1.28049	1	1	0.00681038
Cox7a2	2.85584e-07	0.930052	1	1	0.00695255
5330438D12Rik	2.87451e-07	1.57289	1	1	0.006998
H3c11	2.9527e-07	1.61066	1	1	0.00718834
Fdps	3.01716e-07	1.23963	1	1	0.00734527
Rpl6	3.0637e-07	1.14895	1	1	0.00745859
Rps4x	3.20494e-07	1.16995	1	1	0.00780242
Lamtor5	3.28461e-07	0.940621	1	1	0.00799638
Gfer	3.29543e-07	1.22997	1	1	0.00802271
Hyou1	3.32296e-07	-0.627088	1	1	0.00808975
Apip	3.35077e-07	1.17461	1	1	0.00815745
Gm14094	3.3713e-07	-3.98185	0.75	1	0.00820744
Malsu1	3.39731e-07	1.01872	1	1	0.00827076
Eef1d	3.44233e-07	1.14944	1	1	0.00838036
Rps9	3.73541e-07	0.691465	1	1	0.00909385
Rnaseh2c	3.74747e-07	1.05224	1	1	0.00912322
Tbcc	3.80852e-07	1.07973	1	1	0.00927184
Gm11346	3.83706e-07	1.31074	1	1	0.00934133
Inka1	3.92245e-07	1.03803	1	1	0.00954921
Vmn2r84	3.97691e-07	3.40939	1	0.75	0.00968179
Rpl10a	4.00417e-07	1.13835	1	1	0.00974815
Fcf1	4.00584e-07	1.08499	1	1	0.00975221
Rpl35a	4.13299e-07	0.84702	1	1	0.0100618
Slc12a2	4.13801e-07	-0.586186	1	1	0.010074
4921524J17Rik	4.1739e-07	0.851333	1	1	0.0101614
Atp5e	4.19007e-07	1.04824	1	1	0.0102007
Unc119	4.43578e-07	0.93461	1	1	0.0107989
Hint1	4.46455e-07	1.12275	1	1	0.010869
I730030J21Rik	4.48047e-07	1.17839	1	1	0.0109077
Pfdn6	4.6455e-07	1.10038	1	1	0.0113095
2900018N21Rik	4.66489e-07	-0.638326	1	1	0.0113567
Csrp3	4.69841e-07	5.64926	1	0.75	0.0114383
Gm57265	4.87687e-07	1.1179	1	1	0.0118727
Ptprcap	4.95458e-07	0.876626	1	1	0.0120619
Gimap6	5.03773e-07	0.770227	1	1	0.0122644
Gsdme	5.23153e-07	1.32482	1	1	0.0127361
Ndufs4	5.23814e-07	0.977597	1	1	0.0127522
Rpl3	5.3022e-07	1.19097	1	1	0.0129082
Mpc2	5.40896e-07	0.999142	1	1	0.0131681
Srp14	5.43368e-07	0.844565	1	1	0.0132283
Ifitm2	5.50744e-07	1.16765	1	1	0.0134079
9330162G02Rik	5.55691e-07	1.00977	1	1	0.0135283
Chchd10	5.7456e-07	1.8697	1	1	0.0139877
Mrpl22	5.75411e-07	1.29115	1	1	0.0140084
Cox6b1	5.83261e-07	0.942099	1	1	0.0141995
Cdkn2d	5.90434e-07	0.895851	1	1	0.0143741
Ndufb7	5.94456e-07	0.842389	1	1	0.014472
Psmb8	6.09315e-07	1.23468	1	1	0.0148338
Acyp1	6.27404e-07	0.923379	1	1	0.0152741
Arid4a	6.49526e-07	0.692598	1	1	0.0158127
Pdcd5	6.62217e-07	0.939621	1	1	0.0161217
Ramac	6.65329e-07	0.853336	1	1	0.0161974
Selenok	6.8722e-07	0.942641	1	1	0.0167304
Coa3	6.88899e-07	0.945211	1	1	0.0167712
Mrpl15	7.02099e-07	0.941602	1	1	0.0170926
Gm42727	7.24011e-07	2.48382	1	1	0.017626
Snrpg	7.45084e-07	1.0413	1	1	0.0181391
H3f3b	7.46489e-07	0.798725	1	1	0.0181733
Gm56817	7.54393e-07	1.64134	1	1	0.0183657
H3f3a	7.61407e-07	1.00741	1	1	0.0185365
Khk	7.89198e-07	0.981141	1	1	0.019213
1810044D09Rik	8.1256e-07	1.16993	1	1	0.0197818
Gm56622	8.29098e-07	0.783284	1	1	0.0201844
Prdx4	8.45506e-07	1.09499	1	1	0.0205838
Mrpl55	8.52223e-07	1.08819	1	1	0.0207474
Ciao2b	8.64686e-07	0.997796	1	1	0.0210508
Abracl	8.78192e-07	0.871304	1	1	0.0213796
Rps25	8.78825e-07	0.931677	1	1	0.021395
Gm13268	9.15494e-07	1.61738	1	1	0.0222877
Gm43460	9.1616e-07	1.94514	1	1	0.0223039
H2-DMa	9.43839e-07	0.960947	1	1	0.0229778
Gtf2a2	9.54616e-07	1.00349	1	1	0.0232401
Ms4a3	1.00126e-06	1.5025	1	1	0.0243756
Mpc1	1.05467e-06	0.935894	1	1	0.0256759
Tmem128	1.05866e-06	1.0045	1	1	0.025773
Gm47816	1.06079e-06	2.08586	1	1	0.0258249
Tpt1	1.10045e-06	1.02122	1	1	0.0267905
Cd52	1.106e-06	1.74107	1	1	0.0269257
Mrps18a	1.10816e-06	0.932635	1	1	0.026978
Dad1	1.14701e-06	0.903033	1	1	0.0279239
Cenpw	1.16946e-06	1.0567	1	1	0.0284704
2310010J17Rik	1.20662e-06	0.931077	1	1	0.029375
Rps19bp1	1.21294e-06	1.03557	1	1	0.0295291
Atp6v1f	1.22053e-06	0.811888	1	1	0.0297139
Phf5a	1.23055e-06	0.926388	1	1	0.0299579
Ost4	1.23282e-06	1.14812	1	1	0.030013
Prorsd1	1.23951e-06	0.870475	1	1	0.0301759
Mrps36	1.24648e-06	0.911102	1	1	0.0303456
Gm5617	1.25406e-06	1.19448	1	1	0.0305302
Mrps28	1.25547e-06	1.16129	1	1	0.0305645
H2bc14	1.28449e-06	1.47972	1	1	0.031271
Btf3	1.28567e-06	0.936366	1	1	0.0312995
Rps17	1.30997e-06	0.958607	1	1	0.0318912
H2bc3	1.38136e-06	1.24839	1	1	0.0336291
Commd1	1.38553e-06	1.22439	1	1	0.0337308
Brk1	1.38849e-06	0.809948	1	1	0.0338029
Iftap	1.39108e-06	0.856137	1	1	0.0338657
Pdlim2	1.39215e-06	1.1434	1	1	0.0338919
Srsf9	1.40472e-06	0.847668	1	1	0.034198
Smim12	1.4181e-06	0.944442	1	1	0.0345236
Dtnbp1	1.44362e-06	1.1306	1	1	0.0351449
Srp9	1.44651e-06	0.691501	1	1	0.0352152
Eif3m	1.45237e-06	0.968601	1	1	0.035358
Ndufb2	1.47396e-06	1.01089	1	1	0.0358836
Ppp1r10	1.49712e-06	0.687343	1	1	0.0364473
Filip1l	1.51106e-06	1.7794	1	1	0.0367867
Arpc5l	1.51117e-06	0.99955	1	1	0.0367893
Arl1	1.56456e-06	0.946928	1	1	0.0380892
Pdap1	1.62839e-06	0.89463	1	1	0.0396432
Sp140	1.70596e-06	0.809618	1	1	0.0415316
Rps26-ps1	1.70943e-06	0.960504	1	1	0.0416162
Taf10	1.71638e-06	1.16024	1	1	0.0417854
Syf2	1.76325e-06	0.782429	1	1	0.0429263
Rex1bd	1.80335e-06	0.824407	1	1	0.0439025
Gm7536	1.94669e-06	1.29912	1	1	0.0473921
Armc3	2.00929e-06	1.14987	1	1	0.0489161
Cd37	2.0438e-06	0.856904	1	1	0.0497562

### Sheet: MPP3
GeneSymbol	p_val	avg_log2FC	pct.1	pct.2	p_val_adj
Gmfg	1.50367e-19	1.21177	1	1	3.66069e-15
Krtcap2	1.0805e-18	1.62054	1	1	2.63049e-14
H1f4	6.16675e-18	1.81504	1	1	1.50129e-13
Cox5b	2.85456e-16	1.53883	1	1	6.94943e-12
Iglc3	3.87482e-16	-1.30743	1	1	9.43324e-12
1110038B12Rik	1.17652e-15	2.00847	1	1	2.86424e-11
Pgls	1.88731e-15	1.32371	1	1	4.59467e-11
Ctsg	2.50008e-15	2.31244	1	1	6.08645e-11
Rps27a-ps3	7.86085e-15	1.73809	1	1	1.91372e-10
Rps23-ps1	8.21742e-15	1.95964	1	1	2.00053e-10
H2ac8	9.41946e-15	1.88958	1	1	2.29317e-10
Gm14303	1.86174e-14	2.06625	1	1	4.5324e-10
Fcrla	4.26723e-14	-1.65067	1	1	1.03886e-09
Gm9794	8.77255e-14	1.51355	1	1	2.13568e-09
Vcam1	9.10842e-14	-4.36923	0.75	1	2.21744e-09
H4c4	1.30924e-13	1.7503	1	1	3.18735e-09
Elob	1.75874e-13	1.64833	1	1	4.28164e-09
Anapc13	2.16392e-13	1.29855	1	1	5.26806e-09
Ssr4	3.13957e-13	1.74905	1	1	7.64328e-09
Pfdn5	5.2552e-13	1.4102	1	1	1.27938e-08
Gm45315	7.40972e-13	1.40328	1	1	1.8039e-08
Gm9616	7.52382e-13	1.92389	1	1	1.83167e-08
Gm13611	1.22454e-12	2.03302	1	1	2.98114e-08
Ndufa8	1.39825e-12	1.41796	1	1	3.40403e-08
Rpl32	1.58432e-12	1.92957	1	1	3.85702e-08
Ndufb11	2.65645e-12	1.17349	1	1	6.46712e-08
Ifi27	6.05668e-12	1.64871	1	1	1.4745e-07
Ndufa6	6.99483e-12	1.11799	1	1	1.70289e-07
Rpl11	9.43316e-12	1.81918	1	1	2.2965e-07
Chchd10	1.175e-11	1.35448	1	1	2.86054e-07
Ndufs5	1.35836e-11	1.40433	1	1	3.30693e-07
Rps13-ps1	1.68515e-11	2.06789	1	1	4.1025e-07
S100a13	1.70679e-11	1.21478	1	1	4.15518e-07
Atp5h	1.78317e-11	1.22176	1	1	4.34113e-07
Mcee	1.83064e-11	1.51881	1	1	4.4567e-07
Rps13	1.9134e-11	1.55881	1	1	4.65817e-07
Hint2	1.93987e-11	1.25831	1	1	4.72261e-07
Scand1	2.18629e-11	1.24242	1	1	5.32253e-07
Mrpl52	3.43341e-11	1.12847	1	1	8.35865e-07
Hmga2	4.01515e-11	-0.881716	1	1	9.77489e-07
Rpl34	4.22847e-11	1.75868	1	1	1.02942e-06
Uqcrb	4.47899e-11	1.51545	1	1	1.09041e-06
Rpl23	5.1889e-11	1.57209	1	1	1.26324e-06
Ptpn18	5.59757e-11	1.23948	1	1	1.36273e-06
Atp5j	5.63805e-11	1.30411	1	1	1.37258e-06
Pigbos1	5.90854e-11	1.31845	1	1	1.43843e-06
2410006H16Rik	7.72567e-11	1.53448	1	1	1.88081e-06
Ndufb10	8.52231e-11	1.21613	1	1	2.07476e-06
Snrpe	1.09008e-10	1.11386	1	1	2.65379e-06
Psmg4	1.45036e-10	1.26776	1	1	3.5309e-06
Rps11	1.66483e-10	1.74483	1	1	4.05302e-06
Aurkaip1	1.68011e-10	1.3447	1	1	4.09022e-06
Gng5	1.84352e-10	1.45565	1	1	4.48804e-06
Rpl29	2.25632e-10	1.76282	1	1	5.49301e-06
Adam19	2.32964e-10	-1.95936	1	1	5.67151e-06
Elof1	2.36976e-10	1.33267	1	1	5.76917e-06
Tbca	2.58085e-10	1.10742	1	1	6.28308e-06
Rpl18a	2.63696e-10	1.60254	1	1	6.41967e-06
Gadd45gip1	2.68393e-10	1.2899	1	1	6.53403e-06
Nt5c	3.01355e-10	1.48899	1	1	7.33648e-06
Gm57265	3.18923e-10	1.43874	1	1	7.76417e-06
Fau	3.19164e-10	1.41321	1	1	7.77005e-06
Ppp1r11	3.29203e-10	1.34463	1	1	8.01445e-06
Mrpl51	3.42676e-10	1.35271	1	1	8.34246e-06
Ddt	3.7264e-10	1.55065	1	1	9.07191e-06
Rps24	4.44773e-10	1.53668	1	1	1.0828e-05
Ubl5	4.48886e-10	1.19488	1	1	1.09281e-05
Ndufb5	4.84054e-10	1.282	1	1	1.17843e-05
Cox8a	5.45728e-10	1.40893	1	1	1.32857e-05
Rpl28	5.68933e-10	1.76138	1	1	1.38507e-05
Rpl36	5.93727e-10	1.68429	1	1	1.44543e-05
Naa38	6.05318e-10	1.19603	1	1	1.47365e-05
Rpl22	6.48739e-10	1.21332	1	1	1.57935e-05
Rps15a	6.76266e-10	1.73873	1	1	1.64637e-05
Rpl21	6.9251e-10	1.83215	1	1	1.68592e-05
Tnfaip8l2	7.95302e-10	1.48375	1	1	1.93616e-05
Gps2	8.40859e-10	1.3136	1	1	2.04707e-05
Lamtor2	8.43615e-10	1.28831	1	1	2.05378e-05
Rpl39	8.54233e-10	1.49215	1	1	2.07963e-05
Pfdn6	8.56878e-10	1.42456	1	1	2.08607e-05
Supt4a	9.40848e-10	1.23807	1	1	2.29049e-05
Rps7	9.50361e-10	1.90064	1	1	2.31365e-05
Rpl26	1.02556e-09	1.6806	1	1	2.49672e-05
Rpl18	1.0984e-09	1.47698	1	1	2.67405e-05
Ftl1-ps1	1.11249e-09	5.78087	1	1	2.70835e-05
Rps15a-ps5	1.1327e-09	2.1207	1	1	2.75756e-05
Rpl19	1.15286e-09	1.55599	1	1	2.80664e-05
Rps18	1.46862e-09	1.8051	1	1	3.57534e-05
Ndufv3	1.51492e-09	1.01121	1	1	3.68808e-05
Uqcrh	1.54888e-09	1.01191	1	1	3.77076e-05
Dbi	1.54916e-09	1.18527	1	1	3.77142e-05
Mrps24	1.57293e-09	1.33198	1	1	3.82929e-05
Trmt112	1.59752e-09	1.24537	1	1	3.88916e-05
Sec61b	1.74294e-09	1.15923	1	1	4.24318e-05
Hint1	1.80528e-09	1.40885	1	1	4.39496e-05
Rps16	1.90695e-09	1.44928	1	1	4.64247e-05
Rpl36-ps12	1.96639e-09	-1.44422	1	1	4.78719e-05
Gm15564	2.05878e-09	-1.50956	1	1	5.0121e-05
Mgst2	2.07748e-09	1.85148	1	1	5.05762e-05
Rbis	2.21315e-09	1.49226	1	1	5.38792e-05
Rps27a	2.23956e-09	1.51822	1	1	5.45221e-05
Mrps14	2.29913e-09	1.19583	1	1	5.59723e-05
Ndufc2	2.37936e-09	1.14303	1	1	5.79254e-05
Rps3	2.53811e-09	1.70481	1	1	6.17904e-05
Gm5914	2.62325e-09	1.62411	1	1	6.3863e-05
Bphl	2.6499e-09	1.93109	1	1	6.45118e-05
Hscb	2.67972e-09	1.53306	1	1	6.52379e-05
Micos13	2.80177e-09	1.51968	1	1	6.82092e-05
Pold4	2.82048e-09	1.53966	1	1	6.86645e-05
Lgals1	2.8543e-09	1.60213	1	1	6.9488e-05
Ikzf3	2.98494e-09	-1.27115	1	1	7.26685e-05
Cox4i1	3.68889e-09	1.04833	1	1	8.9806e-05
Snhg6	4.23296e-09	1.27574	1	1	0.000103051
Txndc17	4.2966e-09	1.25508	1	1	0.000104601
Rps19	4.34252e-09	1.55712	1	1	0.000105719
Scd1	4.37187e-09	-2.04731	1	1	0.000106433
Atp5j2	4.37803e-09	1.37329	1	1	0.000106583
Hspb11	4.40436e-09	1.59223	1	1	0.000107224
Rpl12	4.46138e-09	1.66097	1	1	0.000108612
Hpgd	5.45703e-09	-1.66626	1	1	0.000132851
Rpl10	5.68929e-09	1.56546	1	1	0.000138506
Rpl37	5.79302e-09	1.41221	1	1	0.000141031
Churc1	6.7472e-09	1.27563	1	1	0.00016426
Ndufb9	6.82967e-09	1.20817	1	1	0.000166268
G430095P16Rik	7.52481e-09	1.83265	1	1	0.000183191
Ndufaf3	7.64996e-09	1.53222	1	1	0.000186238
Dgcr6	7.96814e-09	1.23499	1	1	0.000193984
Pam16	8.52912e-09	1.43919	1	1	0.000207641
Psmb1	8.5388e-09	1.12739	1	1	0.000207877
Pdcd5	8.67872e-09	1.15447	1	1	0.000211283
Esd	9.17501e-09	1.51747	1	1	0.000223366
Cox7a2	9.67592e-09	1.12438	1	1	0.00023556
Commd1	9.8211e-09	1.42249	1	1	0.000239095
Rps2	9.89487e-09	1.57065	1	1	0.00024089
Mrpl34	1.05701e-08	1.28352	1	1	0.00025733
Clic1	1.0916e-08	1.32035	1	1	0.00026575
Bola2	1.23883e-08	0.998943	1	1	0.000301593
Trappc6a	1.24962e-08	1.50541	1	1	0.00030422
Edf1	1.25992e-08	1.21935	1	1	0.000306727
Rpl24	1.30792e-08	1.77105	1	1	0.000318414
Lsm5	1.31102e-08	1.04971	1	1	0.000319167
C1qc	1.33422e-08	-3.51457	0.75	1	0.000324815
Cmc1	1.41739e-08	1.39424	1	1	0.000345064
Rpl37rt	1.4296e-08	1.52985	1	1	0.000348037
Mrpl35	1.61391e-08	1.46821	1	1	0.000392905
Dpm3	1.78402e-08	1.16043	1	1	0.00043432
Rpl9	1.8366e-08	1.64515	1	1	0.000447119
Uqcc2	1.97782e-08	1.26724	1	1	0.000481499
Polr2j	2.01475e-08	1.52269	1	1	0.000490491
Rgs10	2.04273e-08	1.78544	1	1	0.000497303
Nsa2	2.05875e-08	1.10096	1	1	0.000501202
H2az2	2.10061e-08	0.899079	1	1	0.000511394
Mrpl30	2.12057e-08	1.20664	1	1	0.000516253
Pycard	2.14573e-08	1.20857	1	1	0.000522378
Rps10	2.15321e-08	1.84981	1	1	0.000524198
Ppib	2.26601e-08	1.60526	1	1	0.00055166
Ndufa7	2.39171e-08	1.32719	1	1	0.000582262
Cd36	2.40808e-08	-2.66676	1	1	0.000586246
Rps20	2.41241e-08	1.44372	1	1	0.000587302
Rpl7a	2.50465e-08	1.46011	1	1	0.000609757
Plac8	2.59329e-08	1.36882	1	1	0.000631336
Atp5g1	2.68502e-08	1.61143	1	1	0.000653669
Aimp1	2.98443e-08	1.14086	1	1	0.000726559
Hmgb1	2.99345e-08	1.04046	1	1	0.000728754
Rps5	3.02814e-08	1.41079	1	1	0.000737201
Rps23	3.05775e-08	1.48736	1	1	0.000744409
Mafb	3.1848e-08	-2.06774	1	1	0.00077534
Bmyc	3.24052e-08	1.5814	1	1	0.000788904
Stx8	3.27794e-08	1.47805	1	1	0.000798015
Eif3h	3.46995e-08	1.31843	1	1	0.000844758
Cox7b	3.48457e-08	1.21608	1	1	0.000848318
Nol7	3.71213e-08	1.07642	1	1	0.000903718
H3c6	3.74456e-08	1.60861	1	1	0.000911614
Atp5d	3.88316e-08	1.39297	1	1	0.000945356
Gm14094	3.88344e-08	-3.53916	0.75	1	0.000945423
Hmgn3	3.95863e-08	1.19126	1	1	0.000963729
Fmc1	4.10228e-08	1.62117	1	1	0.000998701
Selenow	4.10435e-08	1.24755	1	1	0.000999204
Eif3m	4.46341e-08	1.22894	1	1	0.00108662
Atp5e	4.50939e-08	1.21776	1	1	0.00109781
Uqcc3	4.55992e-08	1.02765	1	1	0.00111011
Bri3	4.56156e-08	1.18478	1	1	0.00111051
Ndufa13	4.89307e-08	1.26335	1	1	0.00119122
Med10	4.91327e-08	1.27411	1	1	0.00119614
Ufc1	4.99299e-08	1.2963	1	1	0.00121554
Rpl27	5.51821e-08	1.50759	1	1	0.00134341
Tmem256	5.93757e-08	1.08316	1	1	0.0014455
Grpel1	6.00823e-08	1.45983	1	1	0.0014627
Psmb6	6.09098e-08	1.23661	1	1	0.00148285
Cebpzos	6.13713e-08	1.36182	1	1	0.00149408
Smdt1	6.14915e-08	1.16492	1	1	0.00149701
Mrpl54	6.53633e-08	1.18492	1	1	0.00159127
Sh3bgrl3	6.55175e-08	1.20458	1	1	0.00159502
Mrps21	6.96409e-08	1.14815	1	1	0.00169541
Gas5	7.00981e-08	1.21982	1	1	0.00170654
Ndufa11	7.75495e-08	1.13133	1	1	0.00188794
Epb41l4aos	7.92704e-08	1.22392	1	1	0.00192984
Selenom	8.22268e-08	1.6452	1	1	0.00200181
Gm15261	8.35644e-08	5.03342	1	0.75	0.00203438
Cox7a2l	8.58103e-08	1.02584	1	1	0.00208905
Fis1	9.46149e-08	0.920259	1	1	0.0023034
Ost4	9.67421e-08	1.39112	1	1	0.00235519
H3c1	1.00968e-07	1.63631	1	1	0.00245806
Rps14	1.01487e-07	1.25665	1	1	0.00247069
Rplp0	1.07186e-07	1.5407	1	1	0.00260944
Snrpd1	1.11611e-07	1.19089	1	1	0.00271717
Rps10-ps1	1.11929e-07	1.36338	1	1	0.00272492
Pfdn1	1.11981e-07	1.22615	1	1	0.00272618
Rps29	1.14098e-07	1.16444	1	1	0.00277773
Mrps16	1.15501e-07	1.28011	1	1	0.00281186
Eif3k	1.15807e-07	1.12576	1	1	0.00281931
Naca	1.1769e-07	1.42107	1	1	0.00286517
Ndufb3	1.27167e-07	1.02563	1	1	0.00309587
Sri	1.32634e-07	1.25521	1	1	0.00322898
Mrps18c	1.33181e-07	1.25873	1	1	0.00324229
Ifitm3	1.34583e-07	1.44242	1	1	0.00327642
Selenoh	1.36036e-07	1.31918	1	1	0.0033118
Sdhb	1.40334e-07	1.25075	1	1	0.00341644
Rpl36al	1.41337e-07	1.47272	1	1	0.00344084
Rpl36a	1.5627e-07	1.31037	1	1	0.0038044
Rps26	1.60142e-07	0.975004	1	1	0.00389865
C5ar2	1.66304e-07	-2.5325	1	1	0.00404867
Ncbp2as2	1.69189e-07	1.32845	1	1	0.0041189
Gm13436	1.73144e-07	1.85415	1	1	0.0042152
Rps4x	1.76781e-07	1.46551	1	1	0.00430372
Dctn3	1.88738e-07	1.21068	1	1	0.00459483
Timm17b	1.94811e-07	1.14912	1	1	0.00474268
Psmb2	1.97528e-07	1.49046	1	1	0.00480883
Eef1b2	2.01258e-07	1.37998	1	1	0.00489963
Txn1	2.12002e-07	1.06138	1	1	0.0051612
Cbr1	2.17224e-07	1.50434	1	1	0.00528831
Mpc2	2.17724e-07	1.17857	1	1	0.00530048
Ube2a	2.21629e-07	1.12289	1	1	0.00539557
Rpl10a	2.22046e-07	1.45214	1	1	0.0054057
Rnaseh2c	2.28223e-07	1.27127	1	1	0.00555608
Rpl17	2.28303e-07	1.49755	1	1	0.00555802
Rpl21-ps8	2.29853e-07	1.83577	1	1	0.00559578
Dynlt2b	2.53504e-07	1.11426	1	1	0.00617155
Ndufb2	2.65352e-07	1.22168	1	1	0.00645999
Arl11	2.68868e-07	1.63917	1	1	0.0065456
Rps27	2.83285e-07	1.30773	1	1	0.00689657
1700003C15Rik	2.86754e-07	2.926	1	1	0.00698102
Pin4	2.86995e-07	1.1853	1	1	0.00698688
Serinc5	2.87219e-07	-1.0663	1	1	0.00699234
Rps12	2.90018e-07	1.04204	1	1	0.00706048
Serpinb1a	2.93529e-07	1.40842	1	1	0.00714598
Ubxn1	2.97282e-07	1.07499	1	1	0.00723733
Atpif1	3.06256e-07	1.1296	1	1	0.00745581
Cngb1	3.10292e-07	1.5487	1	1	0.00755407
S100a10	3.13955e-07	1.32514	1	1	0.00764324
Cyb5a	3.14361e-07	1.22892	1	1	0.00765312
Rpl3	3.3368e-07	1.45074	1	1	0.00812343
Pafah1b3	3.37105e-07	1.0133	1	1	0.00820682
Rpl31	3.57389e-07	1.198	1	1	0.00870064
Bola1	3.78479e-07	1.2856	1	1	0.00921407
Ndufa5	3.96499e-07	1.1565	1	1	0.00965277
Acot13	4.01734e-07	1.61275	1	1	0.00978021
Crip1	4.03907e-07	1.06553	1	1	0.00983311
Emp3	4.08445e-07	1.13392	1	1	0.00994359
Ndufs7	4.5074e-07	1.08223	1	1	0.0109733
Gm57352	4.52414e-07	1.30239	1	1	0.011014
Sp3os	4.67922e-07	1.26872	1	1	0.0113916
Psmb8	4.69726e-07	1.40409	1	1	0.0114355
Rpp21	4.7879e-07	1.4132	1	1	0.0116561
Btf3	4.82818e-07	1.15975	1	1	0.0117542
Ndufs4	4.95816e-07	1.09228	1	1	0.0120706
Polr2i	4.97462e-07	1.12743	1	1	0.0121107
C1qb	5.02134e-07	-2.82782	1	1	0.0122245
BC028528	5.05826e-07	1.33597	1	1	0.0123143
Fabp4	5.18511e-07	-2.63559	1	1	0.0126232
Uqcc5	5.23483e-07	1.26218	1	1	0.0127442
Klk8	5.31422e-07	1.37074	1	1	0.0129375
Pcbd2	5.4686e-07	1.3409	1	1	0.0133133
Snrnp27	5.5618e-07	0.989713	1	1	0.0135402
Tnip3	5.62206e-07	1.51635	1	1	0.0136869
Atraid	5.74793e-07	1.30242	1	1	0.0139933
Snrpg	5.91421e-07	1.20997	1	1	0.0143981
Krt18	6.1254e-07	1.63208	1	1	0.0149123
Cox7c	6.59361e-07	1.08072	1	1	0.0160521
Cers6	6.61884e-07	-0.774188	1	1	0.0161136
Fundc2	6.74679e-07	1.066	1	1	0.0164251
Rpl6	6.88747e-07	1.39788	1	1	0.0167675
Rpl8	6.89737e-07	1.28873	1	1	0.0167917
Nedd8	7.13187e-07	1.09639	1	1	0.0173625
Mettl26	7.13216e-07	1.16808	1	1	0.0173632
Slirp	7.1397e-07	1.13036	1	1	0.0173816
Fam104a	7.2238e-07	1.11193	1	1	0.0175863
Hyi	7.25597e-07	1.40413	1	1	0.0176647
D8Ertd738e	7.44397e-07	1.12182	1	1	0.0181223
Rpl3-ps1	7.85807e-07	1.33826	1	1	0.0191305
Birc5	8.07517e-07	1.18484	1	1	0.019659
Arpc3	8.60586e-07	1.06679	1	1	0.020951
Cox6c	9.3866e-07	1.20996	1	1	0.0228517
Tspo	9.49513e-07	1.25565	1	1	0.0231159
Gm17745	9.84444e-07	1.74874	1	1	0.0239663
Clta	1.00561e-06	1.13622	1	1	0.0244816
Ndufa2	1.04477e-06	0.866241	1	1	0.0254348
Rps21	1.0517e-06	1.10315	1	1	0.0256036
Ssna1	1.07127e-06	1.26708	1	1	0.0260802
0610009B22Rik	1.07348e-06	1.46045	1	1	0.0261338
Tomm7	1.10139e-06	0.937915	1	1	0.0268134
Ccdc12	1.1046e-06	1.05985	1	1	0.0268916
Dnajc19	1.1097e-06	1.16547	1	1	0.0270157
Ms4a1	1.16257e-06	-1.91677	1	1	0.0283028
Cox6b1	1.1654e-06	1.04033	1	1	0.0283717
1810044D09Rik	1.16559e-06	1.43244	1	1	0.0283763
Ids	1.18223e-06	-0.598259	1	1	0.0287813
Psenen	1.18998e-06	1.20571	1	1	0.0289701
Mrpl20	1.19827e-06	1.11099	1	1	0.0291718
Ndufb7	1.26848e-06	0.91309	1	1	0.0308811
Cenpx	1.27856e-06	1.37419	1	1	0.0311265
Gm15501	1.30468e-06	1.02647	1	1	0.0317625
Ptprcap	1.30511e-06	1.0363	1	1	0.0317729
Ssu72	1.38328e-06	1.19428	1	1	0.0336759
Mrpl11	1.38922e-06	1.26303	1	1	0.0338207
2810001A02Rik	1.39876e-06	1.38247	1	1	0.0340528
Srp14	1.42066e-06	0.919681	1	1	0.0345859
Rbfa	1.4228e-06	1.20149	1	1	0.0346382
Stmp1	1.44062e-06	1.16817	1	1	0.035072
Gpcpd1	1.44168e-06	-0.713696	1	1	0.0350977
Eny2	1.46173e-06	0.984005	1	1	0.0355857
Rex1bd	1.4839e-06	1.0456	1	1	0.0361256
Gm28187	1.48601e-06	1.57984	1	1	0.0361768
Vldlr	1.49649e-06	-0.681639	1	1	0.036432
Ramp1	1.56305e-06	1.33588	1	1	0.0380524
Arl1	1.57404e-06	1.157	1	1	0.0383199
Mpst	1.60917e-06	1.58496	1	1	0.0391752
2310009B15Rik	1.61052e-06	1.49099	1	1	0.039208
Gm4013	1.65208e-06	1.66892	1	1	0.0402198
Ethe1	1.69054e-06	1.04348	1	1	0.0411563
Gm56906	1.74182e-06	1.23409	1	1	0.0424047
Mettl23	1.80526e-06	1.14674	1	1	0.0439492
S100a1	1.81743e-06	1.36187	1	1	0.0442454
Prelid1	1.82468e-06	1.04574	1	1	0.0444218
Sdhaf4	1.85528e-06	1.31618	1	1	0.0451668
Pdap1	1.92061e-06	1.14573	1	1	0.0467572
U2af1	1.93841e-06	1.30655	1	1	0.0471905
Gtf2h5	2.00121e-06	0.906652	1	1	0.0487195

### Sheet: Myeloid lineage
GeneSymbol	p_val	avg_log2FC	pct.1	pct.2	p_val_adj
Ifi27l2a	3.87098e-36	1.88773	1	1	9.42389e-32
S100a11	8.61918e-32	1.3925	1	1	2.09834e-27
Retnlg	2.77265e-29	1.42737	1	1	6.75001e-25
Slpi	1.85336e-23	1.24494	1	1	4.51201e-19
Rpl37	3.50747e-21	0.838274	1	1	8.53894e-17
S100a6	2.19361e-20	1.21597	1	1	5.34035e-16
Lgals3	6.83062e-19	1.01656	1	1	1.66291e-14
Rps2	3.42564e-18	0.954151	1	1	8.33973e-14
Tyrobp	3.79979e-18	0.884298	1	1	9.25058e-14
Fau	5.87865e-18	0.753423	1	1	1.43116e-13
Rpl12	9.67504e-17	1.06458	1	1	2.35539e-12
Prdx5	2.04479e-16	0.785229	1	1	4.97804e-12
Elane	1.3113e-15	1.86022	1	1	3.19236e-11
Fcer1g	1.79538e-15	0.784355	1	1	4.37085e-11
Rpl26	3.99249e-15	0.791166	1	1	9.71972e-11
Ifi27	4.35209e-15	1.11431	1	1	1.05952e-10
Rpl23	5.72715e-15	0.762119	1	1	1.39427e-10
Il1b	6.3968e-15	1.50302	1	1	1.5573e-10
Rps27a	9.41312e-15	0.669557	1	1	2.29162e-10
Rpl18a	1.00053e-14	0.931858	1	1	2.43579e-10
Rpl36	1.49081e-14	0.98505	1	1	3.62937e-10
Mrgpra2b	5.1764e-14	1.11599	1	1	1.26019e-09
Ifitm3	6.26431e-14	0.889191	1	1	1.52505e-09
Mrpl33	1.05962e-13	0.734532	1	1	2.57965e-09
Ccdc12	2.39424e-13	0.86727	1	1	5.82879e-09
Rpl34	2.73111e-13	0.912368	1	1	6.64888e-09
Atp5g1	8.5273e-13	1.38651	1	1	2.07597e-08
S100a9	8.8738e-13	0.900432	1	1	2.16033e-08
Ndufa7	8.94822e-13	0.781195	1	1	2.17844e-08
Ctsg	1.56549e-12	3.08975	1	1	3.8112e-08
Ifitm2	1.78223e-12	0.888585	1	1	4.33885e-08
Rpl32	1.88822e-12	0.921291	1	1	4.59687e-08
Rpl39	2.02499e-12	0.777653	1	1	4.92984e-08
Scand1	2.18584e-12	0.693501	1	1	5.32143e-08
Racgap1	2.24146e-12	-1.28036	1	1	5.45684e-08
Mpc2	2.40718e-12	0.893826	1	1	5.86028e-08
Gmfg	3.07716e-12	0.650375	1	1	7.49135e-08
Rplp1	3.18837e-12	0.590678	1	1	7.7621e-08
Mki67	4.7986e-12	-1.05369	1	1	1.16822e-07
Gm16556	5.78244e-12	1.38466	1	1	1.40773e-07
Mpo	7.84955e-12	1.13279	1	1	1.91097e-07
Fabp5	8.44941e-12	1.76888	1	1	2.05701e-07
H2aj	1.17656e-11	0.682337	1	1	2.86433e-07
Rpl19	1.19652e-11	0.693449	1	1	2.91293e-07
Tmsb4x	1.2092e-11	0.631239	1	1	2.94379e-07
Supt4a	1.25922e-11	0.84105	1	1	3.06557e-07
Txn1	1.3743e-11	0.704422	1	1	3.34573e-07
Mgst1	1.3765e-11	0.703731	1	1	3.3511e-07
Cd52	1.44117e-11	0.768644	1	1	3.50853e-07
Fcgr3	1.67368e-11	0.681725	1	1	4.07458e-07
Ftl1-ps1	1.68801e-11	6.02885	1	1	4.10945e-07
Atp5e	1.72867e-11	0.740417	1	1	4.20844e-07
Uqcc5	1.76331e-11	0.850128	1	1	4.29277e-07
Lst1	1.80324e-11	0.704917	1	1	4.38998e-07
Rpl11	1.87713e-11	0.84128	1	1	4.56988e-07
Rpl22	1.91187e-11	0.721244	1	1	4.65445e-07
Gng5	1.9213e-11	0.936097	1	1	4.67741e-07
Pfdn5	2.30601e-11	0.690394	1	1	5.61399e-07
Kif15	2.402e-11	-1.21178	1	1	5.84768e-07
Fxyd5	2.49248e-11	0.761788	1	1	6.06794e-07
Ptpn18	2.60248e-11	0.643905	1	1	6.33573e-07
Rps11	2.76061e-11	0.86507	1	1	6.7207e-07
Rps7	4.66615e-11	0.905349	1	1	1.13597e-06
Rps18	5.79253e-11	0.893332	1	1	1.41019e-06
mt-Rnr1	6.22443e-11	0.636524	1	1	1.51534e-06
Rpl28	8.58511e-11	0.864676	1	1	2.09004e-06
Rps15a	1.16999e-10	0.662697	1	1	2.84835e-06
Pebp1	1.50437e-10	1.47332	1	1	3.66238e-06
G0s2	1.5282e-10	0.83167	1	1	3.7204e-06
Txndc17	1.75778e-10	0.702254	1	1	4.27932e-06
Rrm2	1.83578e-10	-1.36067	1	1	4.46921e-06
Pcbp1	2.38244e-10	-0.787271	1	1	5.80006e-06
Msrb1	2.72468e-10	0.626209	1	1	6.63324e-06
Ndufa8	3.30092e-10	0.802342	1	1	8.03609e-06
Capg	3.68702e-10	0.767095	1	1	8.97606e-06
Ndufa13	5.72551e-10	0.791083	1	1	1.39388e-05
Rps19	6.61235e-10	0.756813	1	1	1.60978e-05
Elob	8.96167e-10	0.807526	1	1	2.18172e-05
Rpl10a	9.93706e-10	0.946312	1	1	2.41918e-05
Rpl21	9.98254e-10	0.763045	1	1	2.43025e-05
Rpl31	1.15481e-09	0.585423	1	1	2.8114e-05
Fth1	1.21646e-09	0.725635	1	1	2.96147e-05
Rps10	1.31955e-09	0.882319	1	1	3.21243e-05
Rps4x	1.36546e-09	0.708898	1	1	3.3242e-05
Map1lc3b	1.45375e-09	0.714803	1	1	3.53916e-05
Atp6v1g1	1.53484e-09	0.708644	1	1	3.73656e-05
Rpl9	1.60634e-09	0.658261	1	1	3.91063e-05
mt-Rnr2	1.61351e-09	0.60976	1	1	3.9281e-05
Rpl14	1.83778e-09	0.753821	1	1	4.47407e-05
Rps13	1.86488e-09	0.602108	1	1	4.54005e-05
Mif	2.34678e-09	1.1637	1	1	5.71324e-05
S100a8	2.69041e-09	0.666938	1	1	6.54981e-05
Timp2	2.8154e-09	0.850066	1	1	6.85409e-05
Prtn3	2.87116e-09	0.938599	1	1	6.98983e-05
Top2a	2.94328e-09	-0.954036	1	1	7.16542e-05
Crip1	3.00628e-09	1.11593	1	1	7.31878e-05
Timm10b	4.01391e-09	0.705715	1	1	9.77186e-05
Rps3a1	4.01562e-09	0.847281	1	1	9.77604e-05
Ccl6	4.64342e-09	1.58228	1	1	0.000113044
Gapdh	5.04378e-09	0.621135	1	1	0.000122791
Gys1	5.24102e-09	-0.942641	1	1	0.000127593
Rpl36a	5.27426e-09	0.714156	1	1	0.000128402
Slfn2	5.66048e-09	0.712413	1	1	0.000137804
Rps23	5.85548e-09	0.674954	1	1	0.000142552
Rpl27a	7.0372e-09	0.736966	1	1	0.000171321
Ost4	7.06353e-09	0.772438	1	1	0.000171962
Tuba1b	7.48909e-09	-0.949114	1	1	0.000182322
Cox8a	7.66374e-09	0.698344	1	1	0.000186574
Psmb8	8.09802e-09	0.791892	1	1	0.000197146
Ypel3	8.43972e-09	0.703429	1	1	0.000205465
Cox5b	1.03879e-08	0.698604	1	1	0.000252895
Chmp2a	1.15958e-08	0.633092	1	1	0.0002823
Rps13-ps1	1.23182e-08	0.937603	1	1	0.000299886
Ssu72	1.80589e-08	0.660208	1	1	0.000439644
Ubl5	1.95336e-08	0.609893	1	1	0.000475546
Cd300c2	2.00032e-08	1.31146	1	1	0.000486979
Pbrm1	2.09171e-08	-0.882189	1	1	0.000509226
Ltb	2.25742e-08	0.67214	1	1	0.00054957
Fpr1	2.37313e-08	0.673806	1	1	0.000577739
Slc15a3	2.42191e-08	0.938599	1	1	0.000589615
Cd14	2.52486e-08	0.869884	1	1	0.000614678
Gm10036	2.57876e-08	1.24998	1	1	0.0006278
Atp1a3	3.19685e-08	0.952434	1	1	0.000778273
Sri	3.23298e-08	0.635496	1	1	0.000787068
Slfn1	3.30948e-08	0.730776	1	1	0.000805692
Kif11	3.6367e-08	-1.08886	1	1	0.000885354
Rpl13	3.68625e-08	0.668673	1	1	0.000897419
Gm15564	3.97511e-08	-1.53874	1	1	0.00096774
Gm40787	4.04438e-08	1.27601	1	1	0.000984603
Creg1	4.06651e-08	0.647567	1	1	0.000989991
Cyp4f18	4.28016e-08	0.709981	1	1	0.001042
H1f0	4.34884e-08	1.13327	1	1	0.00105873
Rps16	4.3732e-08	0.613986	1	1	0.00106466
E2f8	4.46802e-08	-1.17377	1	1	0.00108774
Ndufs5	4.63962e-08	0.716057	1	1	0.00112952
Snapc5	4.77533e-08	0.867043	1	1	0.00116255
Unc119	4.83375e-08	0.627389	1	1	0.00117678
Jade1	4.85532e-08	-1.33758	1	1	0.00118203
Gca	5.1614e-08	-0.726214	1	1	0.00125654
Card19	5.48675e-08	0.700843	1	1	0.00133575
Rpl10	6.36637e-08	0.682984	1	1	0.00154989
D8Ertd738e	6.65833e-08	0.656874	1	1	0.00162097
Rpl17	6.92216e-08	0.591021	1	1	0.0016852
Ccna2	7.36768e-08	-1.0516	1	1	0.00179366
Bub1	7.74525e-08	-1.44746	1	1	0.00188558
Pigbos1	8.26403e-08	0.742842	1	1	0.00201188
Gm56957	9.44955e-08	1.18175	1	1	0.00230049
Gabarapl2	9.97049e-08	0.688056	1	1	0.00242732
Atad2	9.97269e-08	-0.991067	1	1	0.00242785
Rpl30	1.05415e-07	0.672844	1	1	0.00256633
Prr13	1.05938e-07	0.588086	1	1	0.00257907
Ccdc180	1.08263e-07	0.978085	1	1	0.00263565
Serf2	1.33481e-07	0.611329	1	1	0.0032496
Syf2	1.35676e-07	0.58687	1	1	0.00330303
Dock10	1.40094e-07	-1.2042	1	1	0.00341059
Hsbp1	1.53363e-07	0.68012	1	1	0.00373362
Asf1b	1.57598e-07	-1.21031	1	1	0.00383672
Gm39792	1.58582e-07	0.708174	1	1	0.00386067
Bmx	1.71619e-07	0.668755	1	1	0.00417806
Rps3	1.73277e-07	0.628402	1	1	0.00421842
Tacc3	1.75025e-07	-0.97343	1	1	0.00426098
Ncapg2	1.86904e-07	-1.19511	1	1	0.00455018
Gm17619	1.93562e-07	1.2206	1	1	0.00471227
Taf15	1.93987e-07	-1.03116	1	1	0.00472263
Cox7b	2.08938e-07	0.665133	1	1	0.00508659
Hacd4	2.14837e-07	0.742337	1	1	0.00523021
Nsd2	2.19619e-07	-1.04762	1	1	0.00534662
Tnfaip8l2	2.47623e-07	0.717704	1	1	0.00602839
Pcbp2	2.58216e-07	-0.636908	1	1	0.00628626
Stil	2.63944e-07	-1.53222	1	1	0.00642571
Atox1	2.73437e-07	0.601976	1	1	0.00665682
Neil3	2.78628e-07	-1.04018	1	1	0.00678321
2010004M13Rik	2.88407e-07	0.856409	1	1	0.00702127
Ppib	3.13422e-07	0.745384	1	1	0.00763026
Glipr1	3.2651e-07	0.650575	1	1	0.00794888
Gm11714	3.4822e-07	1.21299	1	1	0.00847741
Rpl27	3.48987e-07	0.657112	1	1	0.00849609
Ramac	4.06663e-07	0.721813	1	1	0.0099002
Hnrnpa2b1	4.09072e-07	-0.604925	1	1	0.00995887
Gdpd3	4.39524e-07	0.776692	1	1	0.0107002
Hexb	4.40823e-07	-0.846649	1	1	0.0107318
Ncapd2	4.54247e-07	-1.07303	1	1	0.0110586
Atp5j2	4.59897e-07	0.63411	1	1	0.0111962
Rrm1	5.1933e-07	-1.0826	1	1	0.0126431
Tmpo	5.2545e-07	-0.725439	1	1	0.0127921
Cdk2	6.33406e-07	-0.810368	1	1	0.0154203
Ccnf	6.82609e-07	-1.18442	1	1	0.0166181
Lsm10	6.87328e-07	1.21681	1	1	0.016733
Rbl1	7.01021e-07	-1.23217	1	1	0.0170664
Mrps21	7.42781e-07	0.591425	1	1	0.018083
Nudt3	7.5865e-07	-0.94388	1	1	0.0184693
Dtl	8.36013e-07	-1.40781	1	1	0.0203527
Rad21	8.8053e-07	-0.727048	1	1	0.0214365
Psenen	8.85785e-07	0.678939	1	1	0.0215644
Mien1	1.08701e-06	0.734925	1	1	0.0264634
Kif2c	1.20549e-06	-1.1954	1	1	0.0293476
Smc4	1.20948e-06	-0.752167	1	1	0.0294448
Pdcd6ip	1.25645e-06	-0.706124	1	1	0.0305883
Pold4	1.34145e-06	0.9141	1	1	0.0326577
Eif4ebp1	1.34277e-06	0.650971	1	1	0.0326898
Clec4e	1.368e-06	0.792267	1	1	0.0333039
Prr11	1.51525e-06	-1.2206	1	1	0.0368889
Iqgap3	1.60267e-06	-1.38807	1	1	0.039017
Gng2	1.61239e-06	0.691677	1	1	0.0392538
Gm38843	1.70029e-06	1.10745	1	1	0.0413936
Adrb2	1.75447e-06	0.65592	1	1	0.0427127
Uqcrb	1.91438e-06	0.613896	1	1	0.0466057
Pla2g7	1.92766e-06	1.25594	1	1	0.046929

### Sheet: Neutrophil progenitor
GeneSymbol	p_val	avg_log2FC	pct.1	pct.2	p_val_adj
Adpgk	2.06688e-20	-0.741984	1	1	5.03182e-16
2410006H16Rik	4.83877e-18	1.57578	1	1	1.178e-13
Ifi27	3.06067e-17	1.88813	1	1	7.4512e-13
Gm13611	3.45172e-17	2.14286	1	1	8.40321e-13
Gm9794	3.68009e-16	1.76867	1	1	8.95917e-12
Chchd10	6.04198e-16	1.9928	1	1	1.47092e-11
Rpl36-ps12	1.24405e-15	-1.21432	1	1	3.02865e-11
Ifitm3	1.73815e-13	2.08334	1	1	4.23152e-09
Ptpn18	1.90093e-13	1.45605	1	1	4.62782e-09
Tnfsf13b	5.4025e-13	-2.14202	1	1	1.31524e-08
S100a10	1.54045e-12	1.92416	1	1	3.75023e-08
Rgs10	2.26487e-12	1.90835	1	1	5.51383e-08
Rps27a-ps3	2.28433e-12	1.85449	1	1	5.56121e-08
Ndufa7	5.39417e-12	1.59953	1	1	1.31321e-07
Olfml2b	7.56894e-12	-1.40526	1	1	1.84266e-07
Rpl21	1.0262e-11	1.95578	1	1	2.49828e-07
Rps23-ps1	1.05561e-11	1.89373	1	1	2.56987e-07
Ftl1-ps1	1.25027e-11	6.64417	1	1	3.04378e-07
Elob	1.6726e-11	1.77035	1	1	4.07194e-07
Ddt	1.87715e-11	1.96478	1	1	4.56992e-07
Mrpl52	2.35752e-11	1.37755	1	1	5.73939e-07
Rpl9	3.06675e-11	1.85337	1	1	7.46599e-07
Rpl29	3.81169e-11	1.82252	1	1	9.27957e-07
Dnajc19	3.93584e-11	1.47465	1	1	9.58181e-07
Pfdn1	4.84255e-11	1.50126	1	1	1.17892e-06
Rps11	5.35946e-11	1.83241	1	1	1.30476e-06
Gas5	5.38695e-11	1.3274	1	1	1.31145e-06
Pfdn5	6.49847e-11	1.49162	1	1	1.58205e-06
Gm4332	8.555e-11	1.70294	1	1	2.08271e-06
Fau	8.70712e-11	1.56963	1	1	2.11975e-06
Prdx4	9.13666e-11	2.1076	1	1	2.22432e-06
Pycard	1.13735e-10	1.55409	1	1	2.76887e-06
Rps7	1.4803e-10	1.91161	1	1	3.60378e-06
Gm14303	1.75249e-10	1.92484	1	1	4.26643e-06
Rpl18a	1.95092e-10	1.67878	1	1	4.74953e-06
Pold4	2.07847e-10	1.64761	1	1	5.06004e-06
Rpl37rt	4.32134e-10	1.82275	1	1	1.05203e-05
Rpl34	4.35894e-10	1.82413	1	1	1.06118e-05
Ccdc12	4.72418e-10	1.34237	1	1	1.1501e-05
Trmt112	5.3851e-10	1.44656	1	1	1.311e-05
Rps15a-ps5	5.4728e-10	2.36493	1	1	1.33235e-05
Ndufb9	5.71143e-10	1.38432	1	1	1.39045e-05
Rpl32	6.93185e-10	1.93305	1	1	1.68756e-05
Tyrobp	6.99207e-10	1.53366	1	1	1.70222e-05
Rps4x	7.37758e-10	1.68879	1	1	1.79607e-05
Capg	7.8988e-10	1.6644	1	1	1.92296e-05
Ndufb10	8.44233e-10	1.44941	1	1	2.05529e-05
Rpl11	9.40676e-10	1.88034	1	1	2.29007e-05
Ifitm2	1.07233e-09	1.63098	1	1	2.6106e-05
Rps14	1.17633e-09	1.40424	1	1	2.86377e-05
Nsa2	1.29972e-09	1.27637	1	1	3.16416e-05
Dguok	1.51209e-09	1.51063	1	1	3.68118e-05
Rpl23	1.83892e-09	1.68177	1	1	4.47686e-05
Rpl36	1.94336e-09	1.80321	1	1	4.7311e-05
Atpif1	2.00027e-09	1.4641	1	1	4.86966e-05
2810001A02Rik	2.34001e-09	1.54432	1	1	5.69676e-05
Rps5	2.71408e-09	1.52563	1	1	6.60744e-05
Cox5b	3.07385e-09	1.60751	1	1	7.48328e-05
Rps18	3.58363e-09	1.90853	1	1	8.72434e-05
Rpl10	3.78774e-09	1.669	1	1	9.22125e-05
Gm9616	3.96193e-09	1.81967	1	1	9.64533e-05
Anapc13	4.68696e-09	1.47429	1	1	0.000114104
1110038B12Rik	4.84068e-09	1.7219	1	1	0.000117846
Rpl12	4.97079e-09	1.6875	1	1	0.000121014
Rpl19	5.00465e-09	1.69771	1	1	0.000121838
Rps13	6.42992e-09	1.68019	1	1	0.000156537
Csrp2	7.68713e-09	1.76858	1	1	0.000187143
Bax	7.71299e-09	1.55309	1	1	0.000187773
Cox8a	9.13547e-09	1.61206	1	1	0.000222403
Rps15a	9.44023e-09	1.82313	1	1	0.000229822
Cyb5a	9.5525e-09	1.6306	1	1	0.000232556
Rpl26	1.05749e-08	1.70153	1	1	0.000257445
Rpl18	1.14271e-08	1.65218	1	1	0.000278192
Churc1	1.20216e-08	1.4203	1	1	0.000292665
Micos13	1.2467e-08	1.61515	1	1	0.000303508
Supt4a	1.25249e-08	1.52403	1	1	0.000304919
Selenow	1.30463e-08	1.44396	1	1	0.000317613
Atp5g1	1.33528e-08	1.77615	1	1	0.000325074
Eef1b2	1.34044e-08	1.47367	1	1	0.00032633
Bmyc	1.41879e-08	1.70801	1	1	0.000345405
Tnfaip8l2	1.42153e-08	1.61589	1	1	0.000346073
Ost4	1.501e-08	1.63028	1	1	0.000365418
Rpl28	1.73048e-08	1.88092	1	1	0.000421285
Gm9843	2.08616e-08	1.5776	1	1	0.000507876
2310039H08Rik	2.17675e-08	1.64499	1	1	0.000529929
Rps3	2.24304e-08	1.70486	1	1	0.000546067
4930438A08Rik	2.266e-08	-1.15325	1	1	0.000551657
Hsd17b10	2.4652e-08	1.58259	1	1	0.000600152
S100a11	2.62206e-08	1.56256	1	1	0.000638341
Rbis	2.69034e-08	1.74286	1	1	0.000654964
Eif3k	2.87928e-08	1.39613	1	1	0.00070096
Rpl10a	3.14943e-08	1.58462	1	1	0.000766729
Pafah1b3	3.17849e-08	1.89077	1	1	0.000773803
Ube2a	3.26291e-08	1.46216	1	1	0.000794356
Rpl24	3.26415e-08	1.84819	1	1	0.000794657
Scand1	3.27607e-08	1.38655	1	1	0.00079756
Rpl22l1	3.39013e-08	1.65976	1	1	0.000825328
Trappc6a	3.41713e-08	1.62184	1	1	0.0008319
Cmc1	3.53333e-08	1.64214	1	1	0.000860189
Esd	3.56081e-08	1.56137	1	1	0.000866879
Rps2	4.10486e-08	1.71646	1	1	0.000999329
Ndufa11	4.11413e-08	1.3657	1	1	0.00100159
Rps16	4.17933e-08	1.56301	1	1	0.00101746
AW112010	4.35573e-08	1.51288	1	1	0.0010604
Tmsb10	4.829e-08	1.40969	1	1	0.00117562
Timm10b	4.91215e-08	1.48028	1	1	0.00119586
Uqcrb	5.03794e-08	1.66587	1	1	0.00122649
Chrac1	5.66759e-08	1.5533	1	1	0.00137977
Uqcc3	6.01888e-08	1.25401	1	1	0.0014653
Hypk	6.15345e-08	1.47193	1	1	0.00149806
Rpl17	6.2228e-08	1.58823	1	1	0.00151494
Cox7b	6.27945e-08	1.43276	1	1	0.00152873
Apoe	6.62379e-08	1.71813	1	1	0.00161256
Cox7a2l	6.90801e-08	1.24145	1	1	0.00168175
Gnl2	9.746e-08	1.39006	1	1	0.00237266
Rpl37	9.88851e-08	1.59016	1	1	0.00240736
Naa38	1.06354e-07	1.39463	1	1	0.00258919
Pam16	1.06769e-07	1.51143	1	1	0.00259928
Edf1	1.46347e-07	1.44751	1	1	0.00356282
Bri3	1.81761e-07	1.45006	1	1	0.00442497
Fmc1	1.8337e-07	1.77023	1	1	0.00446415
Ndufb11	1.89675e-07	1.37017	1	1	0.00461763
Dpm3	1.96304e-07	1.34156	1	1	0.00477903
Ndufa8	2.13982e-07	1.49346	1	1	0.00520939
Rpl39	2.14354e-07	1.62657	1	1	0.00521845
Bphl	2.17852e-07	1.94454	1	1	0.0053036
Rps23	2.26396e-07	1.56373	1	1	0.00551162
2810025M15Rik	2.30935e-07	1.61015	1	1	0.00562211
Cox6b2	2.33075e-07	1.3414	1	1	0.0056742
Epb41l4aos	2.55159e-07	1.35937	1	1	0.00621186
Cenpx	2.58093e-07	1.59958	1	1	0.00628328
Rps24	2.66783e-07	1.56958	1	1	0.00649484
Rps3a1	2.75188e-07	1.66235	1	1	0.00669945
Mcee	2.78333e-07	1.65981	1	1	0.00677601
Ndufa13	3.0024e-07	1.48292	1	1	0.00730934
Eef1d	3.06154e-07	1.46366	1	1	0.00745332
Rps10	3.09063e-07	1.8916	1	1	0.00752414
Rpl31	3.14169e-07	1.44085	1	1	0.00764845
Plaat3	3.14996e-07	1.84388	1	1	0.00766857
Rps20	3.25896e-07	1.60137	1	1	0.00793394
Rps19	3.50487e-07	1.66819	1	1	0.00853261
Ech1	3.65854e-07	1.69524	1	1	0.00890671
Gng5	4.00165e-07	1.53159	1	1	0.00974201
Ssr4	4.14443e-07	1.84984	1	1	0.0100896
Mrpl58	4.22574e-07	1.40995	1	1	0.0102876
Cst3	4.73997e-07	1.25774	1	1	0.0115394
Bola3	4.9217e-07	1.35959	1	1	0.0119819
Nol7	4.94644e-07	1.25062	1	1	0.0120421
Npc2	5.12117e-07	1.09358	1	1	0.0124675
Cebpzos	5.27447e-07	1.55385	1	1	0.0128407
H1f4	5.6289e-07	1.32193	1	1	0.0137036
Rps27a	5.84788e-07	1.5741	1	1	0.0142367
H2-DMa	5.86146e-07	1.35983	1	1	0.0142697
Ssu72	6.00237e-07	1.35927	1	1	0.0146128
Fdps	6.16653e-07	1.62577	1	1	0.0150124
Gm5914	6.29322e-07	1.78978	1	1	0.0153209
Rps26	6.49835e-07	1.13822	1	1	0.0158202
H1f5	6.79405e-07	1.52419	1	1	0.0165401
I730030J21Rik	6.81156e-07	1.6518	1	1	0.0165828
Ccdc28b	6.96655e-07	1.57936	1	1	0.0169601
Bcl7c	7.01099e-07	1.45525	1	1	0.0170683
Ubl4a	7.12684e-07	1.35604	1	1	0.0173503
Cela1	7.13039e-07	1.98215	1	1	0.0173589
Rpl22	7.24344e-07	1.40295	1	1	0.0176342
Mrps24	7.24949e-07	1.54777	1	1	0.0176489
2310009B15Rik	7.25938e-07	1.75957	1	1	0.017673
Gmfg	7.38092e-07	1.31204	1	1	0.0179689
Tbca	7.56267e-07	1.31615	1	1	0.0184113
Ctsg	7.8782e-07	2.02337	1	1	0.0191795
Snrpe	8.05904e-07	1.27153	1	1	0.0196197
H3f3a	8.14402e-07	1.44167	1	1	0.0198266
Rps25-ps1	8.29162e-07	1.91584	1	1	0.020186
Hmga2	8.3118e-07	-0.947533	1	1	0.0202351
Slc24a5	8.35038e-07	2.51165	1	1	0.020329
Rps11-ps1	8.80325e-07	1.3316	1	1	0.0214315
Rpl3	9.27103e-07	1.60187	1	1	0.0225703
Hint1	9.58372e-07	1.54355	1	1	0.0233316
Gm15501	1.00646e-06	1.34541	1	1	0.0245023
Psmb8	1.01251e-06	1.60804	1	1	0.0246496
Rplp0	1.01391e-06	1.60655	1	1	0.0246836
Map1lc3b	1.01561e-06	1.24211	1	1	0.024725
Atp5h	1.03342e-06	1.32466	1	1	0.0251586
Tmem176a	1.03658e-06	1.48256	1	1	0.0252356
Mrpl40	1.05507e-06	1.37514	1	1	0.0256857
Timm8b	1.15147e-06	1.43755	1	1	0.0280326
Mogat2	1.15326e-06	-0.916342	1	1	0.028076
Csrp3	1.16927e-06	4.60763	1	1	0.028466
Rpl5	1.20881e-06	1.28652	1	1	0.0294284
Mrps16	1.21971e-06	1.4568	1	1	0.0296938
Taf10	1.40651e-06	1.51715	1	1	0.0342415
Rpl36a	1.41942e-06	1.44454	1	1	0.0345559
Rpl7a	1.47097e-06	1.56548	1	1	0.0358108
Arpc5l	1.6624e-06	1.22707	1	1	0.0404712
Acot13	1.79983e-06	1.80735	1	1	0.0438169
Hint2	1.8056e-06	1.32437	1	1	0.0439574
Ufc1	1.87394e-06	1.30707	1	1	0.0456212
Aimp1	1.98104e-06	1.22868	1	1	0.0482284
Rtraf	1.98319e-06	1.27918	1	1	0.0482807
Gm42727	2.01494e-06	3.79586	1	1	0.0490538
Cox14	2.02453e-06	1.22424	1	1	0.0492872
Fxyd5	2.0459e-06	1.27725	1	1	0.0498075

### Sheet: Other
GeneSymbol	p_val	avg_log2FC	pct.1	pct.2	p_val_adj
Tmsb4x	3.41874e-09	1.65979	1	1	8.32292e-05
S100a10	2.70072e-08	2.2716	1	1	0.000657491
Rpl32	2.14151e-07	1.67122	1	1	0.0052135
Lgals1	3.45469e-07	2.05853	1	1	0.00841044
Cd3g	4.3136e-07	3.54432	1	0.5	0.0105015
Rps13-ps1	5.30549e-07	2.03242	1	1	0.0129162
Ndufa7	1.4053e-06	2	1	1	0.0342119
Fau	1.45031e-06	1.58647	1	1	0.0353079

### Sheet: PDC
GeneSymbol	p_val	avg_log2FC	pct.1	pct.2	p_val_adj
Rpl32	4.57931e-15	2.82312	1	1	1.11483e-10
Rpl36	1.64464e-14	2.90442	1	1	4.00389e-10
Rpl28	3.7145e-13	2.65348	1	1	9.04296e-09
Rps18	5.66482e-12	2.75304	1	1	1.3791e-07
Rpl11	3.33627e-11	2.57491	1	1	8.12214e-07
Rpl23	1.62002e-10	2.51836	1	1	3.94394e-06
Rps27a	1.64575e-10	2.52979	1	1	4.00657e-06
Rpl34	2.46512e-10	2.61969	1	1	6.00133e-06
Rps5	7.37668e-10	2.44658	1	1	1.79585e-05
Rpl12	7.74771e-10	2.66465	1	1	1.88618e-05
Rpl18a	9.34896e-10	2.40471	1	1	2.276e-05
Fau	1.01556e-09	2.41321	1	1	2.47239e-05
Rpl37	1.57768e-09	2.39053	1	1	3.84086e-05
Rpl29	2.62799e-09	2.83197	1	1	6.39784e-05
Rps3	3.94594e-09	2.43063	1	1	9.6064e-05
Rpl36a	4.13813e-09	2.58991	1	1	0.000100743
Rps24	6.59367e-09	2.23159	1	1	0.000160523
Rpl13	6.89778e-09	2.45335	1	1	0.000167926
Rps15a	1.06453e-08	2.29621	1	1	0.000259159
Rpl19	1.1551e-08	2.36318	1	1	0.000281209
Rps11	1.25937e-08	2.44861	1	1	0.000306593
Rps2	1.95348e-08	2.4198	1	1	0.000475575
Rps4x	2.18935e-08	2.44369	1	1	0.000532998
Rpl10a	5.83762e-08	2.42387	1	1	0.00142117
Rpl26	6.98755e-08	2.43248	1	1	0.00170112
Rpl39	9.054e-08	2.16458	1	1	0.0022042
Rplp0	9.68356e-08	2.44896	1	1	0.00235746
Rpl17	1.05277e-07	2.27744	1	1	0.00256297
Rps10	1.14024e-07	2.46068	1	1	0.00277591
Rps13	1.33723e-07	2.32866	1	1	0.00325548
Rps23	1.53332e-07	2.35412	1	1	0.00373286
Rps27	1.56386e-07	2.19463	1	1	0.00380722
Rps14	1.91019e-07	2.14895	1	1	0.00465035
Rpl15	2.03807e-07	3.09516	1	1	0.00496169
Rps16	2.22599e-07	2.22759	1	1	0.00541916
Rpl21	3.52061e-07	2.3252	1	1	0.00857093
Rpl18	3.77757e-07	2.37472	1	1	0.0091965
Rpl9	8.05013e-07	2.28356	1	1	0.019598
Naca	8.94701e-07	2.37016	1	1	0.0217815
Rps19	1.10488e-06	2.07142	1	1	0.0268984
Rpl14	1.16924e-06	2.2568	1	1	0.0284652
Rps7	1.22241e-06	2.51679	1	1	0.0297595
Rps20	1.22658e-06	2.12374	1	1	0.0298611
Rps29	1.4893e-06	1.97271	1	1	0.036257
Rpl30	1.64091e-06	2.31689	1	1	0.039948

### Sheet: Pro-B cell
GeneSymbol	p_val	avg_log2FC	pct.1	pct.2	p_val_adj
Ifi27	4.56985e-16	2.05575	1	1	1.11253e-11
Gm14303	3.36297e-13	2.15528	1	1	8.18716e-09
Krtcap2	5.66511e-13	1.90279	1	1	1.37917e-08
Mgst2	1.29899e-12	2.28773	1	1	3.16239e-08
Gm13611	3.97989e-12	2.48691	1	1	9.68905e-08
Tspo	6.58376e-12	1.78845	1	1	1.60282e-07
Gm15564	1.19377e-11	-1.3112	1	1	2.90622e-07
Rpl32	2.10437e-11	2.0896	1	1	5.1231e-07
Atpif1	3.10724e-11	1.57572	1	1	7.56459e-07
Rpl34	4.44003e-11	1.96189	1	1	1.08093e-06
Rpl23	4.53146e-11	1.8563	1	1	1.10318e-06
Selenom	4.87958e-11	2.47883	1	1	1.18793e-06
Rps24	6.80665e-11	1.75011	1	1	1.65708e-06
Rps13-ps1	9.5699e-11	2.19711	1	1	2.32979e-06
Ifi30	9.65883e-11	1.91018	1	1	2.35144e-06
Hint2	1.08137e-10	1.85994	1	1	2.6326e-06
Ly6a	1.18429e-10	3.92283	1	1	2.88316e-06
Rps7	1.2198e-10	2.02951	1	1	2.96961e-06
Fmc1	1.51279e-10	2.02922	1	1	3.68288e-06
Ptpn18	2.0997e-10	1.68739	1	1	5.11172e-06
Gm4332	2.18717e-10	2.19951	1	1	5.32467e-06
Rpl36-ps12	3.07039e-10	-1.2276	1	1	7.47487e-06
Fxyd5	3.36361e-10	1.9337	1	1	8.18871e-06
Rpl18a	3.36919e-10	1.85926	1	1	8.20229e-06
Ssr4	3.81681e-10	1.96478	1	1	9.29202e-06
Dpm3	4.38234e-10	1.64737	1	1	1.06688e-05
Gm10036	4.71186e-10	2.13092	1	1	1.1471e-05
Rps14	4.78086e-10	1.65787	1	1	1.1639e-05
Plaat3	4.90591e-10	1.93722	1	1	1.19434e-05
Gm9794	5.36727e-10	2.12102	1	1	1.30666e-05
Rps15a	5.57668e-10	1.90517	1	1	1.35764e-05
Rpl21	6.62034e-10	2.03987	1	1	1.61172e-05
Gm9616	7.75968e-10	2.29187	1	1	1.8891e-05
Ftl1-ps1	1.06919e-09	6.49033	1	1	2.60295e-05
Rps3	1.19764e-09	1.90757	1	1	2.91567e-05
Plac8	1.20585e-09	1.78815	1	1	2.93564e-05
Ifitm2	1.30691e-09	1.98365	1	1	3.18168e-05
Cmc1	1.34131e-09	2.02664	1	1	3.26541e-05
Ikzf3	1.47058e-09	-0.901316	1	1	3.58012e-05
Rpl11	1.51532e-09	1.979	1	1	3.68905e-05
Rpl39	1.66875e-09	1.79379	1	1	4.06258e-05
Rpl26	1.76058e-09	1.8491	1	1	4.28613e-05
Mrpl33	1.97813e-09	1.62478	1	1	4.81576e-05
Rpl36	2.03323e-09	1.93085	1	1	4.9499e-05
Rpl28	2.16714e-09	1.99581	1	1	5.27589e-05
H1f5	2.3961e-09	2.24084	1	1	5.8333e-05
Rps23-ps1	3.22565e-09	2	1	1	7.85285e-05
Gng5	3.80671e-09	1.79384	1	1	9.26743e-05
H2bc18	3.85729e-09	2.23039	1	1	9.39058e-05
Fau	4.09276e-09	1.71544	1	1	9.96383e-05
Rps18	4.5671e-09	1.99275	1	1	0.000111186
Rps11	6.35485e-09	1.92514	1	1	0.000154709
Rps13	7.65822e-09	1.82917	1	1	0.000186439
Fdps	8.2778e-09	2.23556	1	1	0.000201523
Rps27a-ps3	8.31241e-09	2.01363	1	1	0.000202366
Rpl24	8.31609e-09	1.86334	1	1	0.000202455
H1f4	8.36563e-09	2.02042	1	1	0.000203661
Rpl15	8.66935e-09	2.15942	1	1	0.000211055
Rps15a-ps5	1.02777e-08	2.33724	1	1	0.000250211
Edf1	1.0449e-08	1.65488	1	1	0.000254382
Rpl22	1.29027e-08	1.58318	1	1	0.000314117
Rpl37	1.64916e-08	1.70216	1	1	0.000401489
Rps23	1.65208e-08	1.77571	1	1	0.000402198
Uqcc5	1.68077e-08	1.80863	1	1	0.000409185
Rpl9	1.77766e-08	1.8272	1	1	0.00043277
Rps20	1.89239e-08	1.7087	1	1	0.000460703
Enpp6	1.99656e-08	-1.04654	1	1	0.000486062
Rps10	2.12571e-08	1.94178	1	1	0.000517504
Isg15	2.20863e-08	2.38466	1	1	0.00053769
Tbca	2.22573e-08	1.54979	1	1	0.000541853
Rpl29	2.40278e-08	1.8249	1	1	0.000584958
Elob	3.04638e-08	1.88942	1	1	0.000741641
Rpl10	3.08276e-08	1.77846	1	1	0.000750499
Cenpx	3.40875e-08	1.67664	1	1	0.000829861
Rps19	3.44764e-08	1.83744	1	1	0.000839328
Lamtor2	3.47188e-08	1.64347	1	1	0.00084523
Ms4a1	3.55244e-08	-0.844653	1	1	0.00086484
Pfdn5	3.67654e-08	1.59803	1	1	0.000895055
Gmfg	4.59878e-08	1.64942	1	1	0.00111957
Uqcrb	4.6904e-08	1.72776	1	1	0.00114188
Rps4x	4.72515e-08	1.70066	1	1	0.00115034
Gpx4	4.92469e-08	1.65121	1	1	0.00119892
Supt4a	5.03088e-08	1.60139	1	1	0.00122477
Lgals1	5.11731e-08	1.80615	1	1	0.00124581
S100a6	5.43652e-08	2.86493	1	1	0.00132352
Tmem160	5.95499e-08	1.60053	1	1	0.00144974
Rpl37rt	6.29376e-08	1.80016	1	1	0.00153222
Trmt112	6.49532e-08	1.59688	1	1	0.00158129
Psmb8	6.60045e-08	1.79359	1	1	0.00160688
Cst3	6.71316e-08	1.89344	1	1	0.00163432
Ppib	6.97788e-08	1.829	1	1	0.00169877
Hdac9	8.38209e-08	-1.05445	1	1	0.00204062
Smdt1	8.86545e-08	1.55536	1	1	0.00215829
Rps5	9.12986e-08	1.63768	1	1	0.00222266
Prdx5	9.15833e-08	1.66021	1	1	0.0022296
Rpl12	9.2967e-08	1.80254	1	1	0.00226328
H2-DMa	9.73219e-08	1.89739	1	1	0.0023693
Mcee	1.00203e-07	2.05153	1	1	0.00243943
Il2ra	1.10281e-07	-0.949626	1	1	0.00268479
Rpl18	1.19321e-07	1.66342	1	1	0.00290487
Cox5b	1.20772e-07	1.70318	1	1	0.00294019
Rps27a	1.20922e-07	1.72487	1	1	0.00294385
Psenen	1.26726e-07	1.55332	1	1	0.00308513
Rpl19	1.27795e-07	1.73328	1	1	0.00311117
Cyba	1.42843e-07	1.58075	1	1	0.00347752
Clic1	1.45015e-07	1.70231	1	1	0.00353038
Tnfaip8l2	1.46605e-07	2.33184	1	1	0.00356909
Rpl17	1.51904e-07	1.69244	1	1	0.00369811
Rps16	1.64756e-07	1.70383	1	1	0.00401099
Cuedc2	1.67962e-07	1.65173	1	1	0.00408903
Ndufs5	1.73042e-07	1.63624	1	1	0.0042127
Nuak1	1.76416e-07	-0.697204	1	1	0.00429484
Ech1	1.97656e-07	1.80624	1	1	0.00481193
Cnpy2	2.10539e-07	1.55124	1	1	0.00512556
Eef1b2	2.13282e-07	1.62447	1	1	0.00519236
Rps3a1	2.16555e-07	1.7117	1	1	0.00527204
Gng10	2.27531e-07	1.68959	1	1	0.00553924
Slc24a5	2.38231e-07	2.10997	1	1	0.00579972
Bmyc	2.42899e-07	1.9027	1	1	0.00591338
Sdhaf4	2.47714e-07	1.74618	1	1	0.00603059
Micos13	2.54657e-07	1.68038	1	1	0.00619962
Mgst3	2.92647e-07	1.99205	1	1	0.0071245
Dbi	3.0579e-07	1.48976	1	1	0.00744446
2410006H16Rik	3.06983e-07	1.50286	1	1	0.00747351
Gsdme	3.10525e-07	2.04033	1	1	0.00755974
Sp3os	3.37692e-07	1.72906	1	1	0.00822112
Tyrobp	3.50367e-07	3.03492	1	1	0.0085297
Ndufb4	3.51424e-07	2.05792	1	1	0.00855541
Rps10-ps1	3.52044e-07	1.74979	1	1	0.00857052
Rasgrp1	3.60373e-07	-1.21997	1	1	0.00877329
Dnajc19	3.80891e-07	1.68633	1	1	0.0092728
Cox8a	3.86966e-07	1.61199	1	1	0.00942068
Ndufa7	3.99035e-07	1.58462	1	1	0.0097145
Ssr2	4.05085e-07	1.62688	1	1	0.00986179
Itm2b	4.26795e-07	1.43018	1	1	0.0103903
Ethe1	4.75275e-07	1.59694	1	1	0.0115706
Rpl36a	4.79983e-07	1.6242	1	1	0.0116852
Eif3k	4.97359e-07	1.4683	1	1	0.0121082
H4c4	5.04996e-07	2.17006	1	1	0.0122941
Stx8	5.1734e-07	1.79879	1	1	0.0125946
AW112010	5.1949e-07	1.62132	1	1	0.012647
Ms4a6b	5.4851e-07	2.69599	1	1	0.0133535
Esd	5.89888e-07	1.63734	1	1	0.0143608
Rps29	6.14342e-07	1.53753	1	1	0.0149562
Ncbp2as2	6.93261e-07	1.69917	1	1	0.0168774
Rpl27	6.98407e-07	1.78377	1	1	0.0170027
Polr2j	7.12942e-07	1.77317	1	1	0.0173566
S100a13	7.79297e-07	1.49849	1	1	0.018972
Atraid	8.94028e-07	1.74723	1	1	0.0217651
Prdx2	1.14388e-06	1.47421	1	1	0.0278479
Rtp4	1.19353e-06	1.96645	1	1	0.0290565
Fkbp2	1.26722e-06	1.64161	1	1	0.0308505
Naa38	1.28051e-06	1.56717	1	1	0.0311741
Ccdc12	1.32743e-06	1.48356	1	1	0.0323162
Gm9843	1.35689e-06	1.68065	1	1	0.0330334
Rps27	1.4023e-06	1.58409	1	1	0.034139
Rpl10a	1.41207e-06	1.60737	1	1	0.0343768
Ifi27l2a	1.42317e-06	2.15115	1	1	0.034647
Scand1	1.68267e-06	1.50446	1	1	0.0409647
Cox20	1.81277e-06	1.48475	1	1	0.0441319
Mrps16	1.85347e-06	1.64032	1	1	0.0451226
S100a10	1.89062e-06	1.64122	1	1	0.0460272
H2bc14	1.9803e-06	1.8806	1	1	0.0482105
Rpl31	1.99431e-06	1.58242	1	1	0.0485516
Ndufa13	1.99687e-06	1.64447	1	1	0.0486138

### Sheet: Promonocyte
GeneSymbol	p_val	avg_log2FC	pct.1	pct.2	p_val_adj
Rps2	1.51499e-15	1.30249	1	1	3.68823e-11
Rps13-ps1	1.14232e-13	1.31531	1	1	2.78097e-09
Rpl32	1.79581e-13	1.18511	1	1	4.37191e-09
1110038B12Rik	2.9719e-13	1.66039	1	1	7.23508e-09
Rpl36	1.2827e-12	1.11471	1	1	3.12274e-08
Rps19	2.34573e-12	0.961727	1	1	5.71067e-08
Rpl11	4.87323e-12	1.16833	1	1	1.18639e-07
Plac8	7.61429e-12	0.806708	1	1	1.8537e-07
Rpl37	9.02495e-12	0.937853	1	1	2.19712e-07
Rpl29	4.27349e-11	1.08914	1	1	1.04038e-06
Rps18	5.45158e-11	1.15288	1	1	1.32719e-06
Rpl22l1	7.54972e-11	0.9671	1	1	1.83798e-06
Rps3	9.65634e-11	0.999103	1	1	2.35083e-06
Rpl24	1.54812e-10	1.10487	1	1	3.76889e-06
Rpl15	1.65213e-10	1.41109	1	1	4.02212e-06
Rpl34	1.72887e-10	1.0199	1	1	4.20893e-06
Ssr4	1.80167e-10	1.16643	1	1	4.38616e-06
Retnlg	1.82202e-10	4.1038	1	1	4.4357e-06
Rpl23	2.16582e-10	0.944592	1	1	5.27269e-06
Rpl28	2.58358e-10	1.10705	1	1	6.28972e-06
Ftl1-ps1	2.95129e-10	5.98836	1	1	7.18492e-06
Gngt2	3.24077e-10	1.64829	1	1	7.88966e-06
Gm13611	3.33161e-10	1.9642	1	1	8.1108e-06
Mif	3.3681e-10	1.18795	1	1	8.19963e-06
Elane	6.43066e-10	1.20189	1	1	1.56554e-05
Rps15a	6.95534e-10	0.973325	1	1	1.69328e-05
Rps11	8.31084e-10	0.980818	1	1	2.02327e-05
Eef1d	8.418e-10	0.928413	1	1	2.04936e-05
Stmp1	1.17388e-09	0.945309	1	1	2.8578e-05
Atp5g1	1.29111e-09	1.12957	1	1	3.14321e-05
Rpl26	1.366e-09	0.929107	1	1	3.32552e-05
Pfdn5	1.48034e-09	0.806703	1	1	3.60388e-05
Rpl7a	1.49597e-09	0.91064	1	1	3.64193e-05
Rps7	1.53946e-09	1.02025	1	1	3.74781e-05
Gm14303	1.73369e-09	1.36466	1	1	4.22068e-05
Rps17	2.02658e-09	0.754367	1	1	4.93371e-05
Psmb8	2.29484e-09	1.11491	1	1	5.58679e-05
Rpl31	2.53206e-09	0.749014	1	1	6.16429e-05
Rps16	2.70523e-09	0.855003	1	1	6.58587e-05
Rpl19	2.83504e-09	0.901715	1	1	6.90191e-05
Rpl18a	2.97531e-09	0.897959	1	1	7.24339e-05
Isg15	3.06228e-09	2.47393	1	1	7.45512e-05
Rps27a	3.1351e-09	0.872753	1	1	7.6324e-05
Eeig2	3.53618e-09	-1.05722	1	1	8.60884e-05
Trappc6a	3.87703e-09	1.41366	1	1	9.43862e-05
Rpl9	4.04797e-09	1.02958	1	1	9.85477e-05
Gm10036	4.26829e-09	1.34661	1	1	0.000103911
Rpl39	4.65634e-09	0.880934	1	1	0.000113359
Rpl12	4.76025e-09	0.964818	1	1	0.000115888
Rps3a1	5.70208e-09	1.06266	1	1	0.000138817
Rpl10	7.56868e-09	0.875119	1	1	0.000184259
Rps13	8.20422e-09	0.843365	1	1	0.000199732
Rpl21	8.51329e-09	1.03549	1	1	0.000207256
Rps10	9.4206e-09	1.09839	1	1	0.000229344
Ndufa7	1.04665e-08	0.898534	1	1	0.000254807
Cox8a	1.11808e-08	0.975228	1	1	0.000272195
Rps23	1.45734e-08	0.852171	1	1	0.00035479
Rpl14	1.48166e-08	0.921872	1	1	0.00036071
Fth1	1.4903e-08	0.88459	1	1	0.000362814
Rps20	1.75793e-08	0.897562	1	1	0.000427968
Gm15564	1.84303e-08	-2.29662	1	1	0.000448686
Atpif1	2.14231e-08	0.780207	1	1	0.000521545
Sec61b	2.21978e-08	0.824476	1	1	0.000540404
Slpi	2.63803e-08	0.939331	1	1	0.000642227
Naca	2.78141e-08	0.833291	1	1	0.000677135
Rpl6	3.31692e-08	0.857165	1	1	0.000807503
Rbis	3.37676e-08	1.20123	1	1	0.000822073
Fau	3.71341e-08	0.849472	1	1	0.000904031
Wfdc17	5.0211e-08	1.61891	1	1	0.00122239
Krtcap2	5.09809e-08	0.95629	1	1	0.00124113
2410006H16Rik	5.10517e-08	0.934554	1	1	0.00124285
Wfdc21	5.46877e-08	3.15638	1	1	0.00133137
Ly6g	6.34066e-08	3.32193	1	0.75	0.00154363
Ifitm2	6.34218e-08	1.01955	1	1	0.001544
Rpl22	6.54198e-08	0.756599	1	1	0.00159264
Rps4x	6.72366e-08	0.861057	1	1	0.00163687
Rpl3	6.84257e-08	0.838557	1	1	0.00166582
Uqcrb	6.97791e-08	0.902901	1	1	0.00169877
Rpl18	7.05715e-08	0.810574	1	1	0.00171806
Rpl17	7.85202e-08	0.802798	1	1	0.00191157
Elob	8.28333e-08	1.06227	1	1	0.00201658
Ndufs5	9.64358e-08	1.04078	1	1	0.00234773
Rps5	1.06451e-07	0.812174	1	1	0.00259154
Cenpx	1.07166e-07	0.981853	1	1	0.00260897
Ddt	1.13976e-07	1.32193	1	1	0.00277474
Mrgpra2b	1.1918e-07	3.98185	1	0.5	0.00290143
Mrpl54	1.23756e-07	1.02119	1	1	0.00301284
Rpl10a	1.43059e-07	0.864173	1	1	0.00348276
Rpl37rt	1.46012e-07	1.24225	1	1	0.00355466
AW112010	1.53133e-07	1.26096	1	1	0.00372802
Atp5j	1.73607e-07	0.862698	1	1	0.00422647
Rpl36a	1.94062e-07	0.751333	1	1	0.00472445
Uqcc5	1.9681e-07	0.945226	1	1	0.00479134
Mrpl52	2.36363e-07	0.821741	1	1	0.00575427
Bmyc	2.37467e-07	1.0939	1	1	0.00578113
Cd300c2	2.63157e-07	1.69599	1	1	0.00640656
Lsm7	3.17809e-07	0.963163	1	1	0.00773705
Rps27rt	3.33887e-07	1.19794	1	1	0.00812847
Supt4a	3.95332e-07	0.823951	1	1	0.00962436
Rps27	4.04482e-07	0.663456	1	1	0.00984711
Gm9616	4.09464e-07	1.6746	1	1	0.00996839
Nt5c	4.19321e-07	0.949959	1	1	0.0102084
Gas2l3	4.28566e-07	-0.782053	1	1	0.0104334
Rps14	4.70129e-07	0.705327	1	1	0.0114453
Cmc1	4.91196e-07	1.14505	1	1	0.0119582
Ndufb10	6.02457e-07	0.895411	1	1	0.0146668
Gmfg	6.10524e-07	0.748005	1	1	0.0148632
Ndufa13	6.16374e-07	0.882993	1	1	0.0150056
Rpl30	6.29333e-07	0.780977	1	1	0.0153211
Camkk2	6.32788e-07	-0.658707	1	1	0.0154052
Atp8b4	6.59633e-07	-0.591792	1	1	0.0160588
Irf2bp2	6.9832e-07	-0.589067	1	1	0.0170006
S100a9	7.16705e-07	3.2299	1	1	0.0174482
Fmc1	7.246e-07	1.04382	1	1	0.0176404
Cox7b	7.34949e-07	0.903472	1	1	0.0178923
Fosl2	7.84736e-07	-0.667195	1	1	0.0191044
Rpl27	8.0151e-07	0.900227	1	1	0.0195128
Siva1	8.06814e-07	0.770806	1	1	0.0196419
Mrps16	9.85105e-07	0.862159	1	1	0.0239824
Ppib	1.092e-06	1.02514	1	1	0.0265847
Rps25	1.31311e-06	0.620517	1	1	0.0319676
Rplp1	1.34267e-06	0.721501	1	1	0.0326873
Rpl13	1.34972e-06	0.789606	1	1	0.0328588
Taf10	1.39683e-06	0.933896	1	1	0.0340057
Tmem258	1.43424e-06	0.828002	1	1	0.0349165
Mpc1	1.45397e-06	0.855683	1	1	0.035397
Ifi27l2a	1.47093e-06	1.27833	1	1	0.0358097
Gng5	1.47181e-06	0.892906	1	1	0.0358313
Ier3	1.47751e-06	1.97303	1	1	0.0359701
Sri	1.48164e-06	0.970556	1	1	0.0360705
Atp5j2	1.50454e-06	0.892033	1	1	0.0366281
Selenom	1.57705e-06	1.32912	1	1	0.0383934
H1f5	1.60765e-06	1.10911	1	1	0.0391382
Dctpp1	1.68114e-06	0.954608	1	1	0.0409274
Rps15a-ps5	1.87915e-06	2.01159	1	1	0.045748
Ndufa4	1.90443e-06	0.61953	1	1	0.0463634
Rpl8	1.97663e-06	0.715505	1	1	0.048121
Rplp0	2.02821e-06	0.920069	1	1	0.0493768
Snrpd2	2.04581e-06	0.814485	1	1	0.0498052

### Sheet: ST-HSC
GeneSymbol	p_val	avg_log2FC	pct.1	pct.2	p_val_adj
S100a11	8.40167e-21	1.2731	1	1	2.04539e-16
Gm14303	5.21461e-16	1.23498	1	1	1.2695e-11
Rpl32	1.10408e-15	1.12928	1	1	2.68787e-11
Gmfg	7.1133e-15	0.588242	1	1	1.73173e-10
1110038B12Rik	1.42521e-14	0.904938	1	1	3.46967e-10
Supt4a	1.62874e-14	0.809245	1	1	3.96516e-10
H1f4	2.26604e-14	1.25617	1	1	5.51667e-10
Lgals1	2.51842e-14	1	1	1	6.13109e-10
Rps13-ps1	3.30289e-14	1.31712	1	1	8.04088e-10
Rpl23	7.32954e-14	0.820973	1	1	1.78438e-09
Rpl36	9.31696e-14	0.930003	1	1	2.26821e-09
Cox8a	1.14751e-13	0.825507	1	1	2.7936e-09
Micos13	1.2804e-13	0.88269	1	1	3.11712e-09
H4c4	1.32941e-13	1.27766	1	1	3.23646e-09
Elob	1.58741e-13	0.990511	1	1	3.86456e-09
Gm13611	1.90561e-13	1.16993	1	1	4.63921e-09
Rpl11	2.90765e-13	1.01876	1	1	7.07868e-09
Cox5b	5.75056e-13	0.832794	1	1	1.39997e-08
Rpl34	7.80814e-13	0.953149	1	1	1.90089e-08
Fau	1.36335e-12	0.745294	1	1	3.31908e-08
Pold4	1.58314e-12	0.951285	1	1	3.85415e-08
Pfdn5	1.67157e-12	0.657233	1	1	4.06944e-08
Krtcap2	2.18274e-12	0.78781	1	1	5.31388e-08
Rps11	2.25356e-12	0.961214	1	1	5.48629e-08
Mrpl33	2.73491e-12	0.628511	1	1	6.65814e-08
Gng5	2.86201e-12	0.736045	1	1	6.96757e-08
Rps24	3.17867e-12	0.787369	1	1	7.73848e-08
Ndufb10	3.9501e-12	0.769954	1	1	9.61652e-08
Rpl28	4.30568e-12	1.03969	1	1	1.04822e-07
Rps20	5.43448e-12	0.797271	1	1	1.32302e-07
Scand1	7.90401e-12	0.646003	1	1	1.92423e-07
Rpl19	9.01489e-12	0.822071	1	1	2.19468e-07
Rps13	1.00678e-11	0.806848	1	1	2.45102e-07
Rpl21	1.02599e-11	1.06552	1	1	2.49778e-07
Prdx5	1.04283e-11	0.721442	1	1	2.53878e-07
Ndufa5	1.04739e-11	0.698685	1	1	2.54986e-07
Rpl39	1.11076e-11	0.700261	1	1	2.70415e-07
Rps15a	1.36204e-11	0.891348	1	1	3.31588e-07
Ndufa7	1.4032e-11	0.64565	1	1	3.4161e-07
Rps27a	1.59452e-11	0.77806	1	1	3.88187e-07
Rpl37	1.69458e-11	0.710687	1	1	4.12546e-07
Rpl18a	2.37357e-11	0.777761	1	1	5.77846e-07
Gm57265	2.73527e-11	1.06881	1	1	6.659e-07
Rps3	3.2194e-11	0.900521	1	1	7.83763e-07
Rps18	3.41631e-11	1.01636	1	1	8.31702e-07
Rpl29	3.57434e-11	0.940701	1	1	8.70173e-07
Ssr4	3.62342e-11	0.986307	1	1	8.82122e-07
Ndufa13	4.89243e-11	0.707628	1	1	1.19106e-06
Polr2j	4.9156e-11	1.01728	1	1	1.1967e-06
Rps19	6.32296e-11	0.84318	1	1	1.53932e-06
Plac8	6.48017e-11	0.649003	1	1	1.5776e-06
Ddt	7.81332e-11	1.02672	1	1	1.90215e-06
Rps7	8.33817e-11	1.06049	1	1	2.02993e-06
Uqcrb	8.50144e-11	0.816788	1	1	2.06968e-06
Rps16	9.40231e-11	0.740666	1	1	2.28899e-06
Rps10	9.5614e-11	1.06973	1	1	2.32772e-06
Rpl12	1.05847e-10	0.888528	1	1	2.57685e-06
Rpl27	1.10967e-10	0.772428	1	1	2.70149e-06
Rpl26	1.22766e-10	0.871021	1	1	2.98873e-06
Rps10-ps1	1.36148e-10	0.73961	1	1	3.31451e-06
Rps27a-ps3	1.48901e-10	1.02957	1	1	3.62499e-06
Fabp5	1.52371e-10	1.10173	1	1	3.70947e-06
Rpl18	1.65218e-10	0.689405	1	1	4.02222e-06
Otos	1.73103e-10	1.0699	1	1	4.21419e-06
Rpl24	2.15413e-10	0.958249	1	1	5.24423e-06
Hint1	2.26879e-10	0.693714	1	1	5.52336e-06
Slpi	2.5888e-10	5.0054	1	1	6.30244e-06
Atp5j	2.64487e-10	0.618937	1	1	6.43893e-06
Prtn3	2.67462e-10	0.76197	1	1	6.51137e-06
Cenpx	2.72964e-10	0.841302	1	1	6.64532e-06
Rpl36al	3.51468e-10	0.762136	1	1	8.55649e-06
Atp5g1	3.56268e-10	0.93211	1	1	8.67335e-06
Dpm3	3.57873e-10	0.632806	1	1	8.71241e-06
Rpl17	4.0239e-10	0.7599	1	1	9.79618e-06
Sdhaf4	4.67639e-10	0.807355	1	1	1.13847e-05
Prdx4	4.99051e-10	0.924232	1	1	1.21494e-05
Rps15a-ps5	5.06633e-10	1.43953	1	1	1.2334e-05
Rbx1	5.71503e-10	0.593375	1	1	1.39132e-05
Rps2	5.71681e-10	0.7958	1	1	1.39176e-05
Rps27	5.99099e-10	0.623365	1	1	1.45851e-05
Rps23	6.99676e-10	0.723084	1	1	1.70336e-05
Gm9794	7.44341e-10	0.77967	1	1	1.8121e-05
Pdcd5	8.2085e-10	0.680412	1	1	1.99836e-05
Atp5j2	9.85588e-10	0.834563	1	1	2.39941e-05
Psmb5	9.98882e-10	0.705257	1	1	2.43178e-05
Ifitm3	1.08261e-09	0.690258	1	1	2.63561e-05
Ndufa11	1.75823e-09	0.736104	1	1	4.28041e-05
Ppib	1.7914e-09	0.792617	1	1	4.36117e-05
Isg15	1.97214e-09	1.16008	1	1	4.80117e-05
Rps4x	2.15078e-09	0.690241	1	1	5.23606e-05
Rpl10	2.37751e-09	0.756589	1	1	5.78804e-05
Pam16	2.58329e-09	0.786031	1	1	6.28901e-05
Psmb8	2.95938e-09	0.707765	1	1	7.20462e-05
Rbis	3.04873e-09	0.754668	1	1	7.42213e-05
Ftl1-ps1	3.32943e-09	5.04894	1	1	8.10549e-05
Rpl9	3.3487e-09	0.804682	1	1	8.1524e-05
Krt18	3.38591e-09	0.794886	1	1	8.24299e-05
Blvrb	4.07477e-09	1.01217	1	1	9.92004e-05
Ndufs5	4.25117e-09	0.62214	1	1	0.000103495
Tspo	4.46153e-09	0.605661	1	1	0.000108616
Anapc13	4.5628e-09	0.594744	1	1	0.000111081
Uqcc5	4.62271e-09	0.70711	1	1	0.00011254
Bmyc	4.62938e-09	0.676273	1	1	0.000112702
Mc5r	4.90867e-09	-1.29004	1	1	0.000119501
Gm9616	4.93812e-09	1.05679	1	1	0.000120219
Rps5	5.46766e-09	0.635179	1	1	0.00013311
Fmc1	6.33284e-09	0.851555	1	1	0.000154173
Rpl36a	6.39508e-09	0.596584	1	1	0.000155688
Pfdn1	6.48777e-09	0.589693	1	1	0.000157945
Clic1	7.14799e-09	0.686969	1	1	0.000174018
Esd	1.05404e-08	0.615711	1	1	0.000256605
Ifi27	1.08643e-08	0.742053	1	1	0.000264492
Mrpl34	1.13862e-08	0.658117	1	1	0.000277197
Rps23-ps1	1.16346e-08	0.806534	1	1	0.000283245
Rpl3-ps1	1.21848e-08	0.963736	1	1	0.000296639
Rplp0	1.34295e-08	0.754169	1	1	0.000326942
Selenow	1.37284e-08	0.585783	1	1	0.000334218
S100a10	1.39791e-08	0.676027	1	1	0.000340321
Cmc1	1.60256e-08	0.714439	1	1	0.000390142
Chmp2a	1.64137e-08	0.60311	1	1	0.000399592
Rpl7a	2.19733e-08	0.611943	1	1	0.000534939
Hscb	2.22931e-08	0.68105	1	1	0.000542725
Ech1	2.60679e-08	0.831202	1	1	0.000634622
Naca	2.94986e-08	0.617318	1	1	0.000718143
Edf1	3.43895e-08	0.625666	1	1	0.000837212
Gm43982	3.44623e-08	-1.54273	1	1	0.000838986
Rpl3	3.55218e-08	0.646205	1	1	0.000864777
Ifitm2	3.74977e-08	0.708438	1	1	0.000912881
Rpl14	3.87881e-08	0.670289	1	1	0.000944297
Rpl30	4.05568e-08	0.754882	1	1	0.000987355
Mrps24	4.19893e-08	0.625442	1	1	0.00102223
Grpel1	4.41687e-08	0.930037	1	1	0.00107529
Ndufaf2	4.55878e-08	0.940887	1	1	0.00110984
Sh3bgrl3	4.91551e-08	0.631339	1	1	0.00119668
Rpl6	5.23794e-08	0.6733	1	1	0.00127518
Rps3a1	5.44718e-08	0.774239	1	1	0.00132612
Coro2a	5.70367e-08	-1.17225	1	1	0.00138856
Rnaseh2c	5.96243e-08	0.638133	1	1	0.00145155
Aurkaip1	6.02685e-08	0.637182	1	1	0.00146724
Ndufa8	6.34698e-08	0.593195	1	1	0.00154517
Ost4	6.84201e-08	0.59847	1	1	0.00166569
Pigbos1	8.85278e-08	0.690599	1	1	0.00215521
Gm45315	9.33881e-08	0.619051	1	1	0.00227353
Rpl10a	1.01685e-07	0.617297	1	1	0.00247551
Rpl21-ps8	1.02542e-07	1.35484	1	1	0.00249638
Elane	1.06242e-07	1.16993	1	1	0.00258645
Mrps18c	1.06859e-07	0.726982	1	1	0.00260148
Lamtor2	1.21884e-07	0.591657	1	1	0.00296726
Srp54a	1.22477e-07	-1.3237	1	1	0.0029817
Mcee	1.33871e-07	0.816693	1	1	0.0032591
Gm43984	1.57128e-07	-1.15808	1	1	0.00382529
Pfdn6	1.64734e-07	0.670295	1	1	0.00401044
Mrps16	1.68238e-07	0.59405	1	1	0.00409576
Ndufa1	1.75223e-07	0.59595	1	1	0.00426579
Gm13436	1.78658e-07	1.50696	1	1	0.00434943
Msi2	1.82362e-07	-0.983179	1	1	0.00443959
Park7	1.99638e-07	0.646651	1	1	0.0048602
Ccdc85b	2.23938e-07	0.649588	1	1	0.00545176
Hcst	2.34939e-07	0.65388	1	1	0.0057196
Dtnbp1	2.78192e-07	0.645083	1	1	0.00677257
Rpl13	3.00514e-07	0.688083	1	1	0.00731601
Rps19bp1	3.01948e-07	0.863581	1	1	0.00735092
Pglyrp1	3.06899e-07	0.614507	1	1	0.00747144
Mrpl51	3.07868e-07	0.603151	1	1	0.00749504
Hspa5	3.88979e-07	-1.018	1	1	0.0094697
2310039H08Rik	3.9268e-07	0.807355	1	1	0.00955978
Saysd1	3.98436e-07	0.881737	1	1	0.00969993
Gm12250	4.06858e-07	1.07973	1	1	0.00990496
Bola3	4.39263e-07	0.590654	1	1	0.0106939
Serpinb1a	5.03393e-07	0.597289	1	1	0.0122551
Fcf1	5.15284e-07	0.710892	1	1	0.0125446
Bin1	5.40107e-07	0.953706	1	1	0.0131489
Bola1	5.66494e-07	0.718587	1	1	0.0137913
Fchsd2	6.43454e-07	-1.10729	1	1	0.0156649
Gstm5	6.79724e-07	0.985786	1	1	0.0165479
Gm15261	6.99546e-07	2.52356	1	1	0.0170305
Gm15564	8.06129e-07	-2.23704	1	1	0.0196252
Dctpp1	8.47143e-07	0.678072	1	1	0.0206237
G430095P16Rik	9.72802e-07	0.849269	1	1	0.0236829
Trappc6a	1.13351e-06	0.586673	1	1	0.0275953
Gm28187	1.15175e-06	1	1	1	0.0280393
Snapc5	1.20772e-06	0.725378	1	1	0.0294021
Rpl36-ps12	1.23131e-06	-1.88004	1	1	0.0299762
Rpl22l1	1.34909e-06	0.629744	1	1	0.0328435
Gm4332	1.38161e-06	0.781165	1	1	0.0336354
H1f2	1.45782e-06	0.730079	1	1	0.0354906
Flt3	1.49509e-06	-1.21018	1	1	0.0363981
Malsu1	1.85199e-06	0.690456	1	1	0.0450866
Pum2	1.85947e-06	-0.921867	1	1	0.0452687
Vldlr	1.96888e-06	-1.41005	1	1	0.0479324
