## Supplementary material for "Senolytics restore hematopoietic stem cell function in sickle cell disease": All raw gene expression data from this study.: Table S5- Mouse HSPC single cell pseudobulk DE- scd_6mo vs nonscd_6mo.xlsx

### Sheet: summary
Mouse cKit+ single-cell RNA-Seq- pseudobulk DE analysis
COMPARISON: 6 month SCD vs 6 month Non-SCD within a given cell type
Summary of # DEGs per cell type for this comparison
CellType	# up-regulated	# down-regulated	total # DE
CMP	6	0	6
DC	61	8	69
Erythroid lineage	57	0	57
GMP	1	0	1
Granulocyte	286	1	287
Granulocyte precursor	408	14	422
HSPC	767	145	912
LMPP	149	79	228
LT-HSC	32	5	37
Macro-DC progenitor	17	13	30
Macrophage	3	2	5
MEP	47	2	49
Monocyte	808	9	817
MPP	73	115	188
MPP2	419	95	514
MPP3	469	47	516
Myeloid lineage	625	54	679
Neutrophil progenitor	823	30	853
Other	55	2	57
PDC	105	1	106
Pro-B cell	337	102	439
Promonocyte	710	14	724
ST-HSC	168	13	181
Description of columns for each worksheet:
GeneSymbol: Gene identifier
p_val: unadjusted p-value from DESeq2
avg_log2FC: log2 fold-change for comparison
pct.1: % of cells of group 1 the gene is expressed in
pct.2: % of cells of group 2 the gene is expressed in
p_val_adj: FDR-adjusted differential expression p-value
DE Criteria: FDR p-value < 0.05, |LFC| ≥ log2(1.5)

### Sheet: CMP
GeneSymbol	p_val	avg_log2FC	pct.1	pct.2	p_val_adj
S100a8	6.59475e-11	5.72498	1	1	1.60549e-06
S100a9	4.19386e-10	5.5712	1	1	1.02099e-05
Camp	9.08382e-08	5.17354	1	1	0.00221146
Ngp	6.25427e-07	4.44867	1	1	0.015226
Wfdc21	8.23454e-07	5.65344	1	0.5	0.020047
Lcn2	1.6081e-06	4.34792	1	0.75	0.0391492

### Sheet: DC
GeneSymbol	p_val	avg_log2FC	pct.1	pct.2	p_val_adj
Rpl15	8.08598e-16	1.96627	1	1	1.96853e-11
Rpl28	2.37802e-15	2.00289	1	1	5.7893e-11
Rpl32	2.10637e-14	1.96155	1	1	5.12795e-10
Rpl36	3.25543e-14	1.92877	1	1	7.92533e-10
Rpl11	3.50045e-13	1.989	1	1	8.52185e-09
Rps15a	1.4321e-11	1.83061	1	1	3.48644e-07
F13a1	1.99212e-11	-1.62727	1	1	4.8498e-07
Rpl12	2.18447e-11	1.94318	1	1	5.31809e-07
Rpl18a	7.4072e-11	1.63743	1	1	1.80328e-06
Rpl26	7.4756e-11	1.80768	1	1	1.81993e-06
Rpl29	2.10041e-10	1.66474	1	1	5.11345e-06
Rpl34	2.10213e-10	1.76388	1	1	5.11764e-06
Rpl23	3.05677e-10	1.50816	1	1	7.4417e-06
Rps3	3.2781e-10	1.55722	1	1	7.98053e-06
Rps20	3.99138e-10	1.60355	1	1	9.71702e-06
Rps2	7.80411e-10	1.62027	1	1	1.89991e-05
Rps18	1.76475e-09	1.75097	1	1	4.29628e-05
Fos	2.73052e-09	-1.02801	1	1	6.64745e-05
Rpl21	2.74226e-09	1.72856	1	1	6.67603e-05
Rps11	3.43658e-09	1.52345	1	1	8.36635e-05
Rpl39	4.28359e-09	1.58874	1	1	0.000104284
mt-Rnr2	5.07656e-09	1.40068	1	1	0.000123589
Ppib	5.19081e-09	1.6636	1	1	0.00012637
Zfp36	6.50328e-09	-1.13774	1	1	0.000158322
Clec7a	7.93694e-09	-1.16933	1	1	0.000193225
Rpl8	1.34847e-08	1.0907	1	1	0.000328285
Rps7	1.46805e-08	1.77843	1	1	0.000357396
Gapdh	1.72677e-08	1.59466	1	1	0.000420382
Gm8420	2.26334e-08	5.23522	1	0.25	0.000551009
Rps13	2.79043e-08	1.54987	1	1	0.000679331
Rpl19	3.836e-08	1.31787	1	1	0.000933875
Fau	4.69008e-08	1.46287	1	1	0.0011418
Rpl9	6.73113e-08	1.312	1	1	0.00163869
Tnfrsf1b	1.19635e-07	-1.35364	1	1	0.00291252
Rps23	1.28905e-07	1.45705	1	1	0.00313819
Ssr4	1.37585e-07	1.52154	1	1	0.0033495
Rps19	1.41951e-07	1.49572	1	1	0.00345579
Rpl24	1.61633e-07	1.34284	1	1	0.00393495
Ifitm2	1.62398e-07	1.33043	1	1	0.00395359
Rpl13	1.74666e-07	1.42374	1	1	0.00425223
Rpl10	1.88332e-07	1.5866	1	1	0.00458494
Rpl14	2.56942e-07	1.49269	1	1	0.00625526
Rpl7a	2.6121e-07	1.23545	1	1	0.00635916
Hpgd	2.68441e-07	-1.25184	1	1	0.00653519
Rps25	3.02799e-07	1.31066	1	1	0.00737165
Cd52	3.84324e-07	1.39175	1	1	0.00935638
H1f4	3.85929e-07	2.87447	1	1	0.00939544
Atp5e	3.87515e-07	1.35168	1	1	0.00943405
Ndufa7	3.97234e-07	1.64636	1	1	0.00967066
BC028528	4.46112e-07	1.69141	1	1	0.0108606
Eif3k	4.72916e-07	1.2824	1	1	0.0115131
Atp5j2	5.52805e-07	1.55897	1	1	0.013458
Rpl6	5.69478e-07	1.2783	1	1	0.0138639
Rps27	6.25988e-07	1.41397	1	1	0.0152397
Rps16	6.62764e-07	1.35513	1	1	0.016135
Elob	6.72415e-07	1.62982	1	1	0.01637
Prkcd	8.4583e-07	-1.05782	1	1	0.0205917
Park7	8.46675e-07	1.8365	1	1	0.0206123
Dusp1	8.58475e-07	-1.11579	1	1	0.0208996
Rps4x	9.03803e-07	1.2154	1	1	0.0220031
Gng5	9.50028e-07	1.36761	1	1	0.0231284
Rps24	1.15101e-06	1.26509	1	1	0.0280213
Psmb8	1.18541e-06	1.58956	1	1	0.0288589
Rps5	1.18986e-06	1.23604	1	1	0.0289671
Rpl4	1.27613e-06	1.32891	1	1	0.0310673
Edf1	1.53514e-06	1.81237	1	1	0.0373731
Rpl10a	1.79275e-06	1.30705	1	1	0.0436445
Uba52	1.9387e-06	1.41504	1	1	0.0471976
Rps12	1.97617e-06	1.08925	1	1	0.0481098

### Sheet: Erythroid lineage
GeneSymbol	p_val	avg_log2FC	pct.1	pct.2	p_val_adj
Rpl28	7.56173e-14	4.62678	1	1	1.8409e-09
Rpl41	2.49365e-12	4.12009	1	1	6.0708e-08
Lars2	4.57972e-12	3.49169	1	1	1.11493e-07
Rps29	5.49571e-12	4.03486	1	1	1.33793e-07
Rps19	7.35485e-12	4.89372	1	1	1.79054e-07
Fau	2.65781e-11	4.46933	1	1	6.47044e-07
Isg15	3.4675e-11	4.5429	1	1	8.44163e-07
Tpt1	8.97019e-11	3.72844	1	1	2.18379e-06
Rps3	1.03526e-10	4.47249	1	1	2.52035e-06
Rps15a	1.04724e-10	4.43741	1	1	2.5495e-06
Rps27a	1.08248e-10	4.55117	1	1	2.6353e-06
Rps20	1.40828e-10	4.81203	1	1	3.42845e-06
Rpl21	1.74972e-10	4.58033	1	1	4.25969e-06
Rps27	2.05751e-10	4.88264	1	1	5.009e-06
Rps24	2.96347e-10	4.19559	1	1	7.21456e-06
Tspo	4.58821e-10	3.59978	1	1	1.117e-05
Rpl13	4.7593e-10	4.05755	1	1	1.15865e-05
Rpl39	5.22702e-10	4.05942	1	1	1.27252e-05
Rpl6	7.16729e-10	5.06916	1	1	1.74488e-05
Rpl23	7.28473e-10	4.15347	1	1	1.77347e-05
Rpl32	8.41728e-10	4.54986	1	1	2.04919e-05
Rpl17	8.73979e-10	4.79297	1	1	2.1277e-05
Rpl34	1.19441e-09	4.70044	1	1	2.90779e-05
Rps16	1.31017e-09	4.36581	1	1	3.1896e-05
Rplp2	1.41824e-09	3.61235	1	1	3.4527e-05
Rplp1	2.61394e-09	3.75937	1	1	6.36363e-05
Rplp0	2.85805e-09	4.05683	1	1	6.95792e-05
Rpl10	3.35348e-09	5.64386	1	1	8.16405e-05
Rps21	4.33843e-09	4.04439	1	1	0.000105619
Rps2	5.60407e-09	4.49957	1	1	0.000136431
Rps4x	8.75818e-09	4.47805	1	1	0.000213218
Mgst3	1.19077e-08	3.94251	1	1	0.000289893
Rps18	1.28744e-08	4.89268	1	1	0.000313428
Rps14	1.31631e-08	3.90288	1	1	0.000320456
Rps23	1.59714e-08	4.32481	1	1	0.000388824
mt-Rnr2	2.29711e-08	3.18819	1	1	0.000559233
Atp5h	5.20948e-08	4.11974	1	1	0.00126825
Rpl35a	5.26808e-08	3.80993	1	1	0.00128251
Rpl35	5.6019e-08	4.58896	1	0.75	0.00136378
Rpl38	5.86488e-08	4.03709	1	0.75	0.00142781
Atp5e	8.89069e-08	4.57635	1	0.75	0.00216444
Blvrb	1.60117e-07	3.64791	1	1	0.00389806
Rpl11	1.64787e-07	4.79542	1	0.75	0.00401173
Rpl36	1.69222e-07	4.61471	1	0.75	0.0041197
Rps13	1.84724e-07	5.03953	1	1	0.0044971
Cox7a2	2.40839e-07	4.02066	1	0.75	0.00586322
Rps28	2.68291e-07	4.0163	1	1	0.00653155
Rps8	2.69622e-07	3.72211	1	1	0.00656395
mt-Rnr1	2.74308e-07	3.20317	1	1	0.00667802
Rpl36a	3.02694e-07	4.58958	1	1	0.00736907
Rack1	3.61718e-07	4.02975	1	1	0.00880603
Hba-a1	3.7662e-07	3.70695	1	1	0.00916882
Cox6c	6.62385e-07	3.9386	1	1	0.0161258
Rpl9	6.84745e-07	3.96655	1	1	0.0166701
Rpl29	1.56993e-06	4.27612	1	1	0.03822
Atp5j	1.63826e-06	5.32193	1	1	0.0398834
Rps10	1.75401e-06	4.15381	1	1	0.0427013

### Sheet: GMP
GeneSymbol	p_val	avg_log2FC	pct.1	pct.2	p_val_adj
Isg15	5.66963e-09	7.31288	1	0	0.000138027

### Sheet: Granulocyte
GeneSymbol	p_val	avg_log2FC	pct.1	pct.2	p_val_adj
Rpl32	4.04379e-50	2.78853	1	1	9.84461e-46
Rps18	1.71075e-45	2.84693	1	1	4.16481e-41
Rps3	7.15189e-45	2.43911	1	1	1.74113e-40
Rpl12	5.0481e-42	3.20181	1	1	1.22896e-37
Rpl28	1.02584e-41	2.76616	1	1	2.49742e-37
Rpl19	1.41884e-40	2.26032	1	1	3.45415e-36
Rps13	1.05034e-39	2.46798	1	1	2.55704e-35
Rps20	6.23882e-39	2.40439	1	1	1.51884e-34
Rps19	2.91039e-37	2.61225	1	1	7.08534e-33
Rpl26	1.78595e-33	2.74117	1	1	4.34789e-29
Rps11	2.06066e-33	2.26522	1	1	5.01669e-29
Rpl18a	2.8443e-33	2.41232	1	1	6.92444e-29
Rpl18	4.02202e-33	2.25512	1	1	9.79162e-29
Rps7	4.58265e-33	2.56288	1	1	1.11565e-28
Rpl29	1.78373e-32	2.28293	1	1	4.34248e-28
Rpl36a	5.83661e-31	2.67827	1	1	1.42092e-26
Rpl13	1.16426e-30	2.39413	1	1	2.83439e-26
Rpl21	2.33394e-30	2.5053	1	1	5.68198e-26
Rpl34	3.05722e-30	2.56511	1	1	7.4428e-26
Rps4x	1.10549e-29	2.13287	1	1	2.69132e-25
Rps23	7.85958e-29	2.4762	1	1	1.91341e-24
Rps15a	2.57285e-28	2.51452	1	1	6.2636e-24
Rpl22	2.67095e-28	2.24465	1	1	6.50243e-24
Rps2	3.89754e-28	2.4975	1	1	9.48857e-24
Rpl6	1.83415e-27	2.28049	1	1	4.46523e-23
Rps3a3	3.56161e-27	2.01063	1	1	8.67074e-23
Rpl10	8.57917e-27	2.58213	1	1	2.0886e-22
Rpl8	1.06624e-26	1.95885	1	1	2.59577e-22
Rpl23	1.6052e-26	2.29765	1	1	3.90786e-22
Rplp1	1.28883e-25	1.8331	1	1	3.13766e-21
Rpl14	2.1543e-25	2.37655	1	1	5.24465e-21
Rps5	5.74361e-25	2.1577	1	1	1.39828e-20
Rpl39	9.04707e-25	2.52527	1	1	2.20251e-20
Atp5j2	1.69944e-24	2.22289	1	1	4.13729e-20
Elob	5.2618e-24	2.29976	1	1	1.28099e-19
Psmb8	8.69205e-24	2.38635	1	1	2.11608e-19
Rps24	3.4413e-23	2.05973	1	1	8.37784e-19
Rplp0	1.70478e-22	1.9861	1	1	4.1503e-18
Rps21	3.38305e-22	1.82518	1	1	8.23603e-18
Rps25	1.13336e-21	2.03352	1	1	2.75917e-17
Cox8a	2.20695e-21	1.90088	1	1	5.37281e-17
Cst3	3.80314e-21	2.02472	1	1	9.25875e-17
Ctsg	6.13603e-21	3.56809	1	1	1.49382e-16
Rpl24	6.16751e-21	2.11634	1	1	1.50148e-16
Rpl15	6.67104e-21	2.56726	1	1	1.62406e-16
Rpl17	1.77249e-20	2.32167	1	1	4.31512e-16
Ndufb9	5.25186e-20	2.06285	1	1	1.27857e-15
Rps8	6.48774e-20	1.83928	1	1	1.57944e-15
Eef1b2	6.79751e-20	2.05832	1	1	1.65485e-15
Rps17	1.58105e-19	2.02394	1	1	3.84907e-15
Rpl27	2.70205e-19	1.94204	1	1	6.57815e-15
Rps28	3.06318e-19	2.02213	1	1	7.45732e-15
Atp5j	3.11066e-19	1.89426	1	1	7.57289e-15
Rpl10a	4.58117e-19	2.51388	1	1	1.11529e-14
Rpl4	9.25481e-19	2.20861	1	1	2.25308e-14
Rps12	1.13772e-18	1.89514	1	1	2.76978e-14
Rps16	1.21369e-18	2.23885	1	1	2.95472e-14
Rpl3	1.79231e-18	2.16046	1	1	4.36338e-14
Gng5	6.07602e-18	2.28216	1	1	1.47921e-13
Rpl30	8.42685e-18	1.98488	1	1	2.05152e-13
Ndufa13	1.09087e-17	2.1684	1	1	2.65572e-13
Cox5b	1.86658e-17	2.19253	1	1	4.54419e-13
Ifi27	5.17093e-17	2.13113	1	1	1.25886e-12
Ndufa7	1.44984e-16	2.03374	1	1	3.52965e-12
Rpl27a	3.49877e-16	2	1	1	8.51776e-12
Ost4	4.94117e-16	2.00102	1	1	1.20293e-11
Rps14	5.01112e-16	1.80569	1	1	1.21996e-11
Rps10	6.50794e-16	2.07526	1	1	1.58436e-11
Rps6	1.67432e-15	2.00749	1	1	4.07612e-11
Ubl5	2.96894e-15	1.85294	1	1	7.22789e-11
Atp5md	3.48485e-15	1.98023	1	1	8.48388e-11
Fau	4.10897e-15	2.18011	1	1	1.00033e-10
Atpif1	4.11959e-15	1.99603	1	1	1.00291e-10
Rpl7a	5.20949e-15	1.89047	1	1	1.26825e-10
Ptpn18	5.92595e-15	1.78787	1	1	1.44267e-10
H2ac24	1.24363e-14	3.2864	1	1	3.02762e-10
Rpl35	1.60104e-14	2.2413	1	1	3.89773e-10
Uqcr10	1.65768e-14	1.88021	1	1	4.03562e-10
Cd300c2	1.90444e-14	2.12472	1	1	4.63637e-10
Atp5e	3.96735e-14	2.01811	1	1	9.65851e-10
Rpl31	4.15665e-14	1.92459	1	1	1.01194e-09
Rpl37	4.18494e-14	2.16933	1	1	1.01882e-09
Rpl5	4.7216e-14	2.10759	1	1	1.14947e-09
Mrps21	8.0126e-14	2.0052	1	1	1.95067e-09
Ppib	1.68239e-13	2.09072	1	1	4.09578e-09
Supt4a	1.81685e-13	1.90857	1	1	4.42313e-09
Pfdn5	2.6848e-13	1.84377	1	1	6.53615e-09
Cox6c	2.7442e-13	1.7885	1	1	6.68074e-09
Rpl41	3.27568e-13	1.70331	1	1	7.97464e-09
Plac8	4.45149e-13	1.90913	1	1	1.08372e-08
Edf1	4.98754e-13	2.13035	1	1	1.21422e-08
Rps29	5.57388e-13	1.94849	1	1	1.35696e-08
Eef1a1	6.59225e-13	1.59172	1	1	1.60488e-08
Lst1	8.13332e-13	1.90784	1	1	1.98006e-08
Fcer1g	1.32858e-12	1.728	1	1	3.23442e-08
Ndufb11	1.47097e-12	1.78939	1	1	3.58107e-08
Pold4	1.66358e-12	2.33967	1	1	4.04998e-08
Prdx2	1.73664e-12	2.85896	1	1	4.22785e-08
Uqcrb	1.92985e-12	2.21612	1	1	4.69823e-08
Mien1	2.11673e-12	2.02062	1	1	5.15317e-08
Psmb9	2.15616e-12	1.83077	1	1	5.24918e-08
Scand1	2.92058e-12	1.71257	1	1	7.11016e-08
Rtp4	3.05469e-12	1.77511	1	1	7.43665e-08
Rpsa	4.15769e-12	1.71758	1	1	1.01219e-07
Cyba	5.50749e-12	1.56249	1	1	1.3408e-07
Tmsb10	6.02007e-12	2.12889	1	1	1.46559e-07
Tyrobp	6.60418e-12	1.97734	1	1	1.60779e-07
Clta	6.61449e-12	1.73357	1	1	1.6103e-07
H2ac8	7.7842e-12	3.90087	1	1	1.89506e-07
Rpl36	8.25715e-12	2.7727	1	1	2.0102e-07
Adgre5	9.97392e-12	1.6617	1	1	2.42815e-07
mt-Rnr1	9.99463e-12	1.79532	1	1	2.43319e-07
Rnaseh2c	1.39493e-11	1.95591	1	1	3.39596e-07
Mrps24	1.49083e-11	2.54088	1	1	3.62942e-07
H2aj	1.526e-11	1.86841	1	1	3.71504e-07
Hint1	1.64227e-11	2.19305	1	1	3.9981e-07
Uba52	1.70194e-11	2.40152	1	1	4.14337e-07
Gpx4	2.05724e-11	1.87879	1	1	5.00836e-07
Naca	2.22097e-11	1.71435	1	1	5.40694e-07
Gm57200	2.50222e-11	1.87755	1	1	6.09165e-07
Micos13	2.57927e-11	2.39734	1	1	6.27923e-07
Rps13-ps1	2.69003e-11	2.02801	1	1	6.54888e-07
Isg15	3.77e-11	3.01228	1	1	9.17807e-07
Cox6b1	4.76016e-11	1.61119	1	1	1.15886e-06
Rps27	5.08728e-11	2.01872	1	1	1.2385e-06
Tpt1	5.26537e-11	1.49383	1	1	1.28185e-06
Chmp2a	5.67317e-11	1.63104	1	1	1.38113e-06
Rabac1	6.07422e-11	1.74458	1	1	1.47877e-06
Ninj1	7.60801e-11	1.9655	1	1	1.85217e-06
Btf3	8.51812e-11	1.55394	1	1	2.07374e-06
Smdt1	8.7897e-11	1.80735	1	1	2.13985e-06
Ssr4	1.05122e-10	2.21945	1	1	2.55919e-06
Gm5617	1.22471e-10	2.75933	1	1	2.98156e-06
Lamtor2	1.79444e-10	1.96908	1	1	4.36855e-06
Prtn3	1.9559e-10	2.70438	1	1	4.76165e-06
Itga4	2.2902e-10	1.92032	1	1	5.57549e-06
Rpl7	3.07781e-10	1.66176	1	1	7.49293e-06
Rack1	3.70748e-10	1.6155	1	1	9.02585e-06
Ppia	5.67716e-10	1.68453	1	1	1.3821e-05
Hmgb1	6.34278e-10	1.78825	1	1	1.54415e-05
Ndufb8	7.22245e-10	1.71639	1	1	1.75831e-05
Tmem234	7.45592e-10	1.68226	1	1	1.81514e-05
Clic1	8.25008e-10	1.69459	1	1	2.00848e-05
mt-Rnr2	8.90156e-10	1.87463	1	1	2.16709e-05
Txn1	9.08749e-10	1.85024	1	1	2.21235e-05
H1f4	9.36837e-10	2.14296	1	1	2.28073e-05
H4c4	9.51631e-10	3.52725	1	0.75	2.31674e-05
Rpl11	1.08189e-09	2.75401	1	1	2.63386e-05
Snrpg	1.11805e-09	1.97229	1	1	2.7219e-05
Taf10	1.15067e-09	1.87376	1	1	2.80131e-05
Ifi27l2a	1.1809e-09	2.8497	1	1	2.8749e-05
Ifitm3	1.22418e-09	1.85475	1	1	2.98027e-05
Mpo	1.31384e-09	1.90525	1	1	3.19855e-05
Anapc13	1.37122e-09	2.13138	1	1	3.33824e-05
Ssu72	1.42403e-09	1.66762	1	1	3.4668e-05
Rpl35a	1.69356e-09	1.5655	1	1	4.12297e-05
Atp5h	1.84238e-09	1.7884	1	1	4.48528e-05
Ly6e	1.91891e-09	1.74243	1	1	4.67159e-05
Ifitm2	1.95085e-09	1.81669	1	1	4.74934e-05
Ndufa8	2.10585e-09	1.79807	1	1	5.12668e-05
Arpp19	2.17581e-09	1.83451	1	1	5.29701e-05
Uqcr11	2.2109e-09	1.70773	1	1	5.38244e-05
Polr2j	2.24329e-09	2.01049	1	1	5.4613e-05
Sec61b	2.2981e-09	1.49271	1	1	5.59471e-05
Ctss	2.31889e-09	2.73697	1	1	5.64535e-05
S100a11	2.44629e-09	2.04826	1	1	5.95548e-05
Rps27a	2.78187e-09	1.78943	1	1	6.77246e-05
Igsf6	3.22306e-09	1.46572	1	1	7.84654e-05
Tma7	4.20078e-09	1.53231	1	1	0.000102268
Park7	4.46935e-09	2.07943	1	1	0.000108806
Ccdc12	4.92599e-09	1.77277	1	1	0.000119923
Rpl38	5.28489e-09	1.6339	1	1	0.000128661
Bin2	5.44771e-09	1.58591	1	1	0.000132624
Cox7b	6.87951e-09	1.74655	1	1	0.000167482
Aup1	7.6143e-09	1.85561	1	1	0.00018537
Snrpf	7.90111e-09	2.27586	1	1	0.000192353
Prdx5	9.29006e-09	1.76415	1	1	0.000226166
Ltb	1.0723e-08	1.53855	1	1	0.000261051
Hsbp1	1.08331e-08	1.69787	1	1	0.000263732
Rplp2	1.14385e-08	1.39214	1	1	0.00027847
Arpc1b	1.16643e-08	1.56626	1	1	0.000283968
Tmem14c	1.39145e-08	1.65111	1	1	0.000338748
Eif3h	1.39218e-08	1.97199	1	1	0.000338926
Emp3	1.46885e-08	1.53825	1	1	0.000357593
B9d2	1.48724e-08	1.95641	1	1	0.000362068
S100a10	1.51681e-08	3.08037	1	1	0.000369266
Nedd8	1.55556e-08	1.61592	1	1	0.0003787
Rps15	1.59632e-08	1.45661	1	1	0.000388624
Sh3bgrl3	1.65164e-08	1.55008	1	1	0.000402093
Slc25a5	1.74193e-08	1.64359	1	1	0.000424073
Psmb6	1.82325e-08	1.9886	1	1	0.000443871
Crip1	1.99832e-08	2.21501	1	1	0.00048649
Hsp90aa1	2.08696e-08	1.59346	1	1	0.000508069
Rps27l	2.20146e-08	1.79614	1	1	0.000535947
Cd68	2.23417e-08	2.04148	1	1	0.000543909
Mrps14	2.47039e-08	2.0929	1	1	0.000601417
Card19	2.55878e-08	1.59883	1	1	0.000622935
Lyz2	2.71641e-08	1.84591	1	1	0.000661311
Rpl13a	2.9298e-08	2.04026	1	1	0.000713259
Sap18	3.07176e-08	1.98489	1	1	0.00074782
Mrps18c	3.33439e-08	1.9366	1	1	0.000811757
Eif5a	3.61958e-08	1.49989	1	1	0.000881188
Stmn1	3.98086e-08	2.21723	1	1	0.000969142
Npm1	5.19396e-08	1.78014	1	1	0.00126447
Uqcc5	6.06092e-08	1.85529	1	1	0.00147553
Cd52	6.48856e-08	1.73511	1	1	0.00157964
Mpc1	6.6834e-08	1.62757	1	1	0.00162707
Rpl36al	6.91364e-08	1.96806	1	1	0.00168313
Krtcap2	7.40749e-08	2.6389	1	1	0.00180335
Atp5g1	7.60049e-08	2.16398	1	1	0.00185034
Pycard	7.72529e-08	2.00621	1	1	0.00188072
Mif	9.06625e-08	1.81792	1	1	0.00220718
Rpl9	9.86758e-08	2.17365	1	1	0.00240226
Fxyd5	9.97424e-08	1.57023	1	1	0.00242823
Serf2	1.03581e-07	1.64636	1	1	0.00252168
Ndufb10	1.03833e-07	1.75638	1	1	0.00252781
Eif3k	1.29964e-07	1.70336	1	1	0.00316398
Eef1d	1.38939e-07	2.21703	1	1	0.00338248
Snrpe	1.3918e-07	1.66602	1	1	0.00338834
Vamp5	1.69798e-07	1.59576	1	1	0.00413373
Ramac	1.70838e-07	1.69123	1	1	0.00415906
Cox7a2	1.88817e-07	1.59019	1	1	0.00459675
Eif2s2	1.92518e-07	1.64818	1	1	0.00468686
Ubb-ps	1.92699e-07	2.38606	1	1	0.00469125
Uqcrq	1.94185e-07	1.60324	1	1	0.00472744
Elane	1.96335e-07	3	1	1	0.00477978
Hcst	2.02371e-07	1.487	1	1	0.00492672
Cox4i1	2.0272e-07	1.40904	1	1	0.00493522
Ndufa6	2.05091e-07	1.60675	1	1	0.00499295
Timm10b	2.0666e-07	1.59831	1	1	0.00503113
Brk1	2.20919e-07	1.42543	1	1	0.00537827
Rpl22l1	2.65142e-07	1.57333	1	1	0.00645488
Gmfg	2.7384e-07	1.38651	1	1	0.00666663
Erp29	2.7727e-07	1.69925	1	1	0.00675013
Fmc1	2.88291e-07	2.75077	1	1	0.00701846
Dek	3.12902e-07	1.96738	1	1	0.00761761
Rbx1	3.38873e-07	1.46776	1	1	0.00824986
Csf1r	3.69217e-07	1.75097	1	1	0.00898859
Cd63	3.75694e-07	1.57436	1	1	0.00914626
Cnih4	3.79963e-07	1.64323	1	1	0.0092502
Dpm3	3.82777e-07	2.07121	1	1	0.00931871
Eef2	3.9989e-07	1.47576	1	1	0.00973531
Psmb5	4.21083e-07	1.87012	1	1	0.0102513
H2af-ps2	4.56901e-07	2.40054	1	1	0.0111232
Blvrb	4.71531e-07	2.45003	1	1	0.0114794
Spi1	5.40594e-07	1.38689	1	1	0.0131608
Tagln2	5.44368e-07	1.78925	1	1	0.0132526
Slpi	5.52696e-07	1.69323	1	1	0.0134554
Rps26	5.70311e-07	1.41666	1	1	0.0138842
Tmsb4x	5.7041e-07	1.6769	1	1	0.0138866
Ramp1	5.91341e-07	2.53201	1	1	0.0143962
Dnajc15	6.13676e-07	2.68118	1	1	0.0149399
Msrb1	6.15858e-07	1.56081	1	1	0.0149931
Timm8b	6.1848e-07	1.76994	1	1	0.0150569
Mrfap1	6.50853e-07	1.68608	1	1	0.015845
Ppp1r11	6.60926e-07	1.84276	1	1	0.0160903
Psme1	6.9506e-07	1.54606	1	1	0.0169212
Scp2	8.65653e-07	1.58294	1	1	0.0210743
Nop10	9.52003e-07	2.15256	1	1	0.0231765
Snapc5	9.61637e-07	1.87273	1	1	0.0234111
Nkg7	9.77147e-07	2.88264	1	1	0.0237886
Pebp1	1.07682e-06	2.1394	1	1	0.0262152
Fgl2	1.08197e-06	1.48535	1	1	0.0263406
Tnfsf14	1.13217e-06	1.82068	1	1	0.0275628
Atp5mpl	1.13347e-06	1.51426	1	1	0.0275942
Gtf2a2	1.13875e-06	1.76553	1	1	0.0277228
Grpel1	1.20362e-06	2.08873	1	1	0.0293022
Rac1	1.22267e-06	1.45413	1	1	0.0297658
Tomm7	1.2361e-06	1.58958	1	1	0.0300928
Psma7	1.23811e-06	1.49893	1	1	0.0301417
Hcfc1r1	1.25268e-06	1.70998	1	1	0.0304964
Uqcrh	1.29061e-06	1.43678	1	1	0.0314199
Psenen	1.31409e-06	1.53969	1	1	0.0319916
Ndufa4	1.31692e-06	1.50988	1	1	0.0320604
Elof1	1.33263e-06	2.2115	1	1	0.0324429
Gm9975	1.47439e-06	2.2704	1	1	0.035894
Srp14	1.58727e-06	1.45305	1	1	0.0386421
Ifit3	1.63258e-06	2.67162	1	1	0.0397451
Sumo1	1.67383e-06	1.54953	1	1	0.0407495
Mrpl33	1.79851e-06	1.52265	1	1	0.0437847
Bri3	1.82576e-06	1.60249	1	1	0.0444482
Prorsd1	1.8535e-06	1.85505	1	1	0.0451234
Cd82	1.87264e-06	1.52217	1	1	0.0455894
Aldoa	1.87735e-06	1.33728	1	1	0.0457042
H2az1	1.89669e-06	1.39456	1	1	0.0461749
Tfdp2	2.00147e-06	3.34239	1	1	0.0487259

### Sheet: Granulocyte precursor
GeneSymbol	p_val	avg_log2FC	pct.1	pct.2	p_val_adj
Atp5g1	2.57465e-28	1.73028	1	1	6.26797e-24
Cenpx	3.21135e-25	1.6228	1	1	7.81803e-21
H2bc18	7.61627e-25	1.75279	1	1	1.85418e-20
Ndufa7	2.56297e-23	1.49028	1	1	6.23956e-19
Cdkn3	3.33166e-23	1.27767	1	1	8.11093e-19
H1f4	3.7634e-23	1.86434	1	1	9.162e-19
Uqcrb	7.63122e-22	1.38854	1	1	1.85782e-17
Ifi27	7.88616e-22	1.63601	1	1	1.91988e-17
Ndufa13	3.1344e-21	1.59223	1	1	7.63071e-17
Krtcap2	3.61432e-21	1.45573	1	1	8.79907e-17
Rnaseh2c	5.89362e-21	1.43098	1	1	1.4348e-16
Psmb8	7.70358e-21	1.40881	1	1	1.87544e-16
Rbx1	8.24795e-21	1.08156	1	1	2.00796e-16
H3c11	9.54812e-21	1.86736	1	1	2.32449e-16
H1f5	1.39808e-20	1.65631	1	1	3.40363e-16
Rpl21	2.43282e-20	1.58343	1	1	5.9227e-16
Ppib	3.38404e-20	1.42076	1	1	8.23844e-16
Ssr4	6.89137e-20	1.41104	1	1	1.6777e-15
Lamtor2	2.40854e-19	1.21591	1	1	5.86359e-15
Park7	2.64264e-19	1.39843	1	1	6.43351e-15
Snapc5	4.67819e-19	1.58111	1	1	1.13891e-14
Clic1	9.60661e-19	1.18684	1	1	2.33873e-14
Hint1	1.07693e-18	1.22239	1	1	2.62178e-14
Ndufb9	1.12541e-18	1.21564	1	1	2.73981e-14
Lgals3	1.50098e-18	1.40337	1	1	3.65414e-14
Micos13	2.68099e-18	1.45331	1	1	6.52688e-14
Aurkaip1	4.47859e-18	1.20371	1	1	1.09031e-13
Slpi	8.2821e-18	1.21504	1	1	2.01628e-13
Polr2j	1.37297e-17	1.4823	1	1	3.34251e-13
Atp5d	1.85301e-17	1.3148	1	1	4.51116e-13
Ssna1	3.19039e-17	1.16872	1	1	7.767e-13
Mrpl18	3.75096e-17	1.15882	1	1	9.13172e-13
Psmb6	8.58029e-17	1.1872	1	1	2.08887e-12
Edf1	9.9286e-17	1.31737	1	1	2.41712e-12
Fcer1g	1.27019e-16	1.2741	1	1	3.09228e-12
D8Ertd738e	1.3037e-16	1.37565	1	1	3.17386e-12
Cyba	1.62836e-16	1.14661	1	1	3.96425e-12
Ndufb2	3.84066e-16	1.25387	1	1	9.35009e-12
S100a11	4.60054e-16	1.4993	1	1	1.12e-11
H2ac10	5.27281e-16	1.3037	1	1	1.28366e-11
Mrps18c	6.06322e-16	1.23845	1	1	1.47609e-11
Tyrobp	6.43304e-16	1.36483	1	1	1.56612e-11
Cox7a2	8.64159e-16	1.05352	1	1	2.1038e-11
Mrps14	9.40185e-16	1.08376	1	1	2.28888e-11
Ech1	9.91446e-16	1.26004	1	1	2.41368e-11
Cox8a	2.6445e-15	1.24007	1	1	6.43804e-11
Grpel1	2.75815e-15	1.54299	1	1	6.71471e-11
Nedd8	3.82083e-15	1.02185	1	1	9.3018e-11
Atp5md	3.99307e-15	1.19126	1	1	9.72113e-11
Emp3	4.14063e-15	1.26877	1	1	1.00804e-10
Chmp2a	5.7739e-15	1.0162	1	1	1.40566e-10
Cox7b	6.65106e-15	1.15574	1	1	1.6192e-10
Pycard	1.01243e-14	1.19599	1	1	2.46475e-10
Mpc2	1.80066e-14	1.12374	1	1	4.38372e-10
Prdx5	1.85054e-14	1.29655	1	1	4.50515e-10
Fmc1	2.61678e-14	1.73895	1	1	6.37056e-10
Rps11	2.72736e-14	1.48173	1	1	6.63976e-10
Fis1	4.68421e-14	0.935059	1	1	1.14037e-09
Psmb5	4.83563e-14	1.12116	1	1	1.17723e-09
H2bc9	5.35918e-14	1.55833	1	1	1.30469e-09
Retnlg	5.46555e-14	1.34078	1	1	1.33059e-09
Dynlt1f	6.08901e-14	1.3409	1	1	1.48237e-09
Ptpn18	6.66319e-14	1.04558	1	1	1.62215e-09
Fkbp2	8.25368e-14	1.28464	1	1	2.00936e-09
Rpl14	9.4777e-14	1.24032	1	1	2.30734e-09
Timm13	9.82243e-14	1.07328	1	1	2.39127e-09
Pdcd5	1.10594e-13	1.20463	1	1	2.69242e-09
Mrps16	1.2219e-13	1.2145	1	1	2.9747e-09
Scand1	1.22209e-13	1.15487	1	1	2.97519e-09
Rps13-ps1	1.58403e-13	1.25426	1	1	3.85631e-09
Rps2	1.63835e-13	1.2276	1	1	3.98856e-09
Atpif1	1.74744e-13	1.05668	1	1	4.25414e-09
Psmb3	1.96516e-13	1.00504	1	1	4.78419e-09
H3f3a	2.4364e-13	0.978807	1	1	5.93143e-09
Snrpd1	2.66147e-13	0.91722	1	1	6.47935e-09
Ndufc1	4.1046e-13	1.02767	1	1	9.99265e-09
Txn1	4.16857e-13	1.12177	1	1	1.01484e-08
Ndufa5	4.50355e-13	1.13245	1	1	1.09639e-08
Mpc1	5.18717e-13	1.03768	1	1	1.26282e-08
Ost4	5.68853e-13	1.27158	1	1	1.38487e-08
Pebp1	6.46894e-13	1.55981	1	1	1.57486e-08
H4c8	6.51949e-13	1.25179	1	1	1.58717e-08
Sri	7.52851e-13	1.02699	1	1	1.83281e-08
Atp5j2	8.08005e-13	1.29889	1	1	1.96709e-08
H1f2	8.08266e-13	1.09175	1	1	1.96772e-08
Ethe1	8.60029e-13	0.972864	1	1	2.09374e-08
Ssbp1	9.52925e-13	1.17571	1	1	2.3199e-08
Psmb2	9.76284e-13	1.08143	1	1	2.37676e-08
Smdt1	1.33885e-12	1.06694	1	1	3.25942e-08
Snrpg	1.36096e-12	0.957613	1	1	3.31327e-08
Rpl19	1.52583e-12	1.30104	1	1	3.71463e-08
Mrpl20	1.62608e-12	1.02697	1	1	3.9587e-08
Esd	1.76318e-12	1.10852	1	1	4.29245e-08
mt-Rnr2	2.13758e-12	1.15862	1	1	5.20394e-08
Atp5e	2.21432e-12	1.14555	1	1	5.39077e-08
Ubl5	2.23469e-12	1.0737	1	1	5.44036e-08
Rpl8	2.42214e-12	1.00222	1	1	5.8967e-08
Mgst1	2.64382e-12	1.05254	1	1	6.43639e-08
Ubl4a	3.05907e-12	1.17295	1	1	7.4473e-08
Taf10	3.08762e-12	1.08945	1	1	7.51681e-08
Cox6b1	3.76012e-12	0.901995	1	1	9.15401e-08
Sh3bgrl3	3.78999e-12	1.0329	1	1	9.22673e-08
Rps3	4.10034e-12	1.37704	1	1	9.98228e-08
H2bc11	4.41249e-12	1.3751	1	1	1.07422e-07
Arpc3	4.47134e-12	0.854968	1	1	1.08855e-07
Cd52	5.75921e-12	1.25349	1	1	1.40208e-07
Uqcr10	5.76935e-12	1.02513	1	1	1.40455e-07
Timm10b	6.15853e-12	1.06341	1	1	1.49929e-07
Srp14	8.50994e-12	0.84014	1	1	2.07175e-07
Psenen	8.99809e-12	0.938833	1	1	2.19059e-07
H2-D1	9.65777e-12	0.844482	1	1	2.35118e-07
Ndufa11	1.06567e-11	1.06255	1	1	2.59438e-07
Rpl22l1	1.07546e-11	0.979757	1	1	2.61822e-07
Clta	1.22208e-11	0.963609	1	1	2.97515e-07
Mrpl58	1.50222e-11	1.29493	1	1	3.65715e-07
Pigbos1	1.70929e-11	1.2935	1	1	4.16126e-07
Ndufb11	1.84227e-11	1.0742	1	1	4.485e-07
Mrpl51	2.19998e-11	1.04033	1	1	5.35585e-07
Tmsb4x	2.44297e-11	1.05178	1	1	5.94742e-07
Atox1	3.17418e-11	1.12579	1	1	7.72754e-07
Ube2a	3.33335e-11	1.14474	1	1	8.11505e-07
Selenok	3.63203e-11	0.879856	1	1	8.84219e-07
Ndufb8	3.64614e-11	0.922463	1	1	8.87653e-07
Cst3	3.68199e-11	0.954145	1	1	8.96381e-07
Tubb4b	3.99504e-11	0.956994	1	1	9.72592e-07
Eif3h	4.31101e-11	1.04405	1	1	1.04952e-06
Pgls	4.34981e-11	0.86946	1	1	1.05896e-06
Bbln	4.47221e-11	1.11314	1	1	1.08876e-06
Cklf	4.5582e-11	0.998947	1	1	1.10969e-06
H3c4	5.42772e-11	1.39956	1	1	1.32138e-06
Bri3	5.73688e-11	0.9801	1	1	1.39664e-06
Cycs	5.75701e-11	1.14231	1	1	1.40154e-06
Sra1	6.32442e-11	1.29745	1	1	1.53968e-06
Atp5j	8.00259e-11	1.03978	1	1	1.94823e-06
Ndufa8	8.02694e-11	1.04782	1	1	1.95416e-06
Pfdn5	8.16725e-11	0.989029	1	1	1.98832e-06
Rpl3	8.6841e-11	1.05357	1	1	2.11414e-06
Ndufa4	9.08928e-11	0.802992	1	1	2.21279e-06
Dck	9.67533e-11	-0.835076	1	1	2.35546e-06
Txndc17	9.90363e-11	0.969273	1	1	2.41104e-06
Ppia	1.03551e-10	0.840759	1	1	2.52094e-06
Ubxn1	1.08652e-10	0.902592	1	1	2.64514e-06
Gapdh	1.15092e-10	1.22841	1	1	2.80192e-06
Polr2f	1.20687e-10	1.31845	1	1	2.93811e-06
Arpp19	1.30165e-10	1.1226	1	1	3.16888e-06
Cox4i1	1.35447e-10	0.893894	1	1	3.29745e-06
Lyz2	1.44168e-10	1.18912	1	1	3.50976e-06
Atp5b	1.46548e-10	0.806173	1	1	3.56772e-06
Ndufs8	1.53278e-10	1.07249	1	1	3.73155e-06
Atp5c1	1.55952e-10	0.869939	1	1	3.79666e-06
Supt4a	1.71328e-10	1.16325	1	1	4.17098e-06
Rps17	2.06519e-10	1.09341	1	1	5.02771e-06
Rpl22	2.15986e-10	1.04478	1	1	5.25817e-06
Mrpl54	2.18169e-10	1.33758	1	1	5.31133e-06
Timm23	2.34866e-10	1.2824	1	1	5.71782e-06
Gpx4	2.4156e-10	1.07075	1	1	5.88078e-06
Dusp1	2.5925e-10	-0.746514	1	1	6.31144e-06
Tspo	2.63245e-10	0.964356	1	1	6.4087e-06
Siva1	2.66709e-10	0.962731	1	1	6.49303e-06
Rpl24	2.67302e-10	1.12208	1	1	6.50748e-06
Ndufs5	2.90825e-10	1.144	1	1	7.08013e-06
Hcst	3.03329e-10	0.963698	1	1	7.38454e-06
Lamtor1	3.28202e-10	0.833597	1	1	7.99008e-06
H2bc6	3.42906e-10	1.83332	1	1	8.34805e-06
Cox6c	3.90297e-10	1.06176	1	1	9.50177e-06
Gmfg	3.92233e-10	0.923272	1	1	9.54891e-06
Coa3	4.31696e-10	1.06744	1	1	1.05096e-05
Spcs2	4.36102e-10	0.913351	1	1	1.06169e-05
Slirp	4.37646e-10	1.24698	1	1	1.06545e-05
Gabarapl2	4.4679e-10	1.06971	1	1	1.08771e-05
Tomm7	4.69656e-10	0.89301	1	1	1.14338e-05
Ndufaf3	4.78142e-10	1.21365	1	1	1.16404e-05
Timm17b	4.90445e-10	1.10055	1	1	1.19399e-05
Mrpl57	4.94056e-10	0.919723	1	1	1.20278e-05
Vps28	5.11774e-10	1.00126	1	1	1.24591e-05
Gm15564	5.1424e-10	-1.12199	1	1	1.25192e-05
Hcfc1r1	5.54425e-10	1.07782	1	1	1.34975e-05
Psma2	6.29127e-10	0.802171	1	1	1.53161e-05
Hsd17b10	6.30221e-10	1.17802	1	1	1.53427e-05
S100a9	6.38198e-10	1.38468	1	1	1.55369e-05
Pcbd2	7.35643e-10	1.07474	1	1	1.79092e-05
Ndufs4	7.47158e-10	0.862899	1	1	1.81895e-05
Eif4ebp1	7.86746e-10	1.08584	1	1	1.91533e-05
Mrps24	8.3985e-10	1.24185	1	1	2.04462e-05
Tmem256	9.17837e-10	0.950599	1	1	2.23447e-05
Pdap1	1.08e-09	1.05377	1	1	2.62925e-05
Ndufa6	1.13675e-09	0.850282	1	1	2.76741e-05
Mrpl33	1.19671e-09	0.955535	1	1	2.91339e-05
Ctsg	1.22271e-09	1.85207	1	1	2.97668e-05
Naa38	1.41631e-09	1.28749	1	1	3.448e-05
Rpl37	1.42206e-09	1.22574	1	1	3.462e-05
Dnajc19	1.4521e-09	1.16922	1	1	3.53515e-05
Eef1d	1.45384e-09	1.1413	1	1	3.53937e-05
Etfb	1.46837e-09	0.884307	1	1	3.57474e-05
Cox20	1.47884e-09	0.991283	1	1	3.60024e-05
Stx8	1.60189e-09	1.40621	1	1	3.89981e-05
Ube2m	1.6627e-09	0.821908	1	1	4.04783e-05
Hp	1.67277e-09	1.039	1	1	4.07236e-05
Abracl	1.70497e-09	0.854395	1	1	4.15075e-05
Rpl7a	1.71731e-09	1.01221	1	1	4.1808e-05
H2aj	1.7396e-09	0.994135	1	1	4.23506e-05
Atp5o.1	1.82055e-09	0.867211	1	1	4.43214e-05
Nudc	2.22588e-09	1.10146	1	1	5.41891e-05
Cyb5a	2.3497e-09	1.28063	1	1	5.72035e-05
Tma7	2.35214e-09	0.832109	1	1	5.72629e-05
Spsb2	2.36535e-09	1.22013	1	1	5.75845e-05
Actr10	2.36811e-09	1	1	1	5.76516e-05
Svip	2.40699e-09	1.01414	1	1	5.85982e-05
H1f1	2.47898e-09	1.70914	1	1	6.03508e-05
Psma3	2.50788e-09	0.938472	1	1	6.10543e-05
Sf3b5	2.56506e-09	0.831789	1	1	6.24464e-05
Atp5h	2.74644e-09	1.05434	1	1	6.68622e-05
Zcrb1	2.89069e-09	0.951173	1	1	7.03738e-05
Cetn3	2.91003e-09	0.96233	1	1	7.08446e-05
Rabac1	3.20118e-09	1.07659	1	1	7.79326e-05
Cd63	3.37648e-09	0.942631	1	1	8.22003e-05
Churc1	3.64272e-09	1.226	1	1	8.8682e-05
Dtnbp1	3.71875e-09	1.10177	1	1	9.05329e-05
Serf2	4.0289e-09	1.06362	1	1	9.80836e-05
Commd1	4.14305e-09	0.870008	1	1	0.000100863
Card19	4.33383e-09	0.950685	1	1	0.000105507
Lamtor4	4.37147e-09	0.911194	1	1	0.000106423
Rps27l	4.48334e-09	0.860837	1	1	0.000109147
Selenoh	4.49873e-09	0.994539	1	1	0.000109522
Ostf1	4.79001e-09	0.760066	1	1	0.000116613
Naca	5.24158e-09	0.864888	1	1	0.000127606
Lsm4	5.27491e-09	0.99514	1	1	0.000128418
Atp6v0e	5.7303e-09	0.777535	1	1	0.000139504
Spc24	6.02063e-09	0.75193	1	1	0.000146572
Uqcrq	6.11235e-09	0.908159	1	1	0.000148805
Rps27a	6.26781e-09	1.09635	1	1	0.00015259
Cuedc2	6.86073e-09	0.93631	1	1	0.000167024
Ncbp2as2	7.14127e-09	1.21927	1	1	0.000173854
Arpc1b	7.36777e-09	0.809795	1	1	0.000179368
Btf3	7.7901e-09	0.735584	1	1	0.00018965
Nkg7	8.193e-09	1.05047	1	1	0.000199459
Bin2	9.01455e-09	0.866218	1	1	0.000219459
Higd1a	1.03201e-08	1.1945	1	1	0.000251242
Ndufb7	1.04147e-08	0.85603	1	1	0.000253547
Snf8	1.04443e-08	0.917955	1	1	0.000254266
Mrps33	1.05172e-08	0.899723	1	1	0.000256041
Nfkbiz	1.08507e-08	-0.598365	1	1	0.00026416
Fxyd5	1.23705e-08	0.996471	1	1	0.00030116
Trappc6a	1.28253e-08	1.43098	1	1	0.000312232
Mrps36	1.41877e-08	1.30339	1	1	0.0003454
H2az1	1.44128e-08	0.807664	1	1	0.00035088
Ly6a2	1.46221e-08	0.946285	1	1	0.000355975
H2af-ps2	1.58808e-08	1.0512	1	1	0.000386617
Vamp5	1.61124e-08	0.910363	1	1	0.000392257
Ndufa12	1.82905e-08	1.29167	1	1	0.000445282
Ndufs7	1.88177e-08	0.915062	1	1	0.000458117
Sdhb	1.91622e-08	1.13264	1	1	0.000466504
Gm10076	1.9878e-08	1.25154	1	1	0.00048393
Dad1	2.01475e-08	1.05237	1	1	0.000490491
Map1lc3b	2.01912e-08	0.874469	1	1	0.000491556
Ndufb10	2.83075e-08	0.955631	1	1	0.000689147
Rpl36al	2.86178e-08	0.968252	1	1	0.0006967
H2bc14	3.1323e-08	1.21642	1	1	0.00076256
Psmb9	3.21079e-08	0.881356	1	1	0.000781666
Nfkbil1	3.21926e-08	1.15078	1	1	0.000783729
Eno1	3.29428e-08	0.983546	1	1	0.000801993
Rnh1	3.29864e-08	1.0983	1	1	0.000803055
Pttg1	3.3357e-08	0.837943	1	1	0.000812076
Gng5	3.49382e-08	1.55464	1	1	0.000850571
Dnajc15	3.4956e-08	1.45533	1	1	0.000851005
Emc1	3.86135e-08	-0.882961	1	1	0.000940047
Ssr2	3.96938e-08	1.13191	1	1	0.000966345
Psma7	3.97902e-08	0.760835	1	1	0.000968693
Gm36839	4.00178e-08	-0.631404	1	1	0.000974233
Nol7	4.11317e-08	0.841368	1	1	0.00100135
Pin1	4.19928e-08	1.18034	1	1	0.00102232
Ndufa1	4.22745e-08	0.950525	1	1	0.00102917
Gm15823	4.30715e-08	2.6865	1	1	0.00104858
Ndufv2	4.47204e-08	0.811444	1	1	0.00108872
Eif3k	4.99549e-08	0.910448	1	1	0.00121615
Rps5	5.04898e-08	1.07218	1	1	0.00122917
H2ac24	5.05731e-08	1.65597	1	1	0.0012312
Ntan1	5.15381e-08	1.18703	1	1	0.00125469
Ssu72	5.59324e-08	0.819743	1	1	0.00136167
Trappc1	5.66416e-08	1.00529	1	1	0.00137894
Sap18	5.7023e-08	1.09927	1	1	0.00138822
Ssbp4	6.35295e-08	1.06547	1	1	0.00154663
Rac1	6.35915e-08	0.72838	1	1	0.00154814
H2bc8	6.8611e-08	1.27886	1	1	0.00167034
Slc6a13	7.1063e-08	1.4355	1	1	0.00173003
Wfdc21	7.18283e-08	0.936964	1	1	0.00174866
Ndufv3	7.22089e-08	0.941106	1	1	0.00175793
Ndufaf8	7.36601e-08	1.14359	1	1	0.00179326
Atp5pb	7.75983e-08	0.779722	1	1	0.00188913
Cnih4	8.06914e-08	0.823122	1	1	0.00196443
Psmb1	8.07566e-08	0.788249	1	1	0.00196602
Rpl30	8.15922e-08	1.01856	1	1	0.00198636
Gm5617	8.18234e-08	1.4752	1	1	0.00199199
Rps25	8.18649e-08	1.01589	1	1	0.001993
Snrpf	8.2396e-08	0.791089	1	1	0.00200593
Smap1	8.68866e-08	0.98879	1	1	0.00211525
Sec61b	9.22005e-08	0.866789	1	1	0.00224462
Snrpd2	9.4858e-08	0.808328	1	1	0.00230932
Trappc5	9.99281e-08	0.894617	1	1	0.00243275
Ebp	1.02862e-07	1.09464	1	1	0.00250418
Ndufb4	1.17221e-07	1.13876	1	1	0.00285375
Sdf2l1	1.18474e-07	1.65896	1	1	0.00288424
Birc5	1.19309e-07	0.733295	1	1	0.00290459
Cox7c	1.36066e-07	0.970407	1	1	0.00331252
Tmem258	1.37255e-07	0.900078	1	1	0.00334147
Gm19705	1.42593e-07	1.13143	1	1	0.00347142
Ube2i	1.42612e-07	0.723816	1	1	0.00347188
Gm3550	1.42883e-07	2.32193	1	1	0.00347848
Mien1	1.45046e-07	1.14551	1	1	0.00353114
Cebpe	1.45111e-07	0.710283	1	1	0.00353272
Lsm2	1.49221e-07	0.824461	1	1	0.00363278
Pigyl	1.53157e-07	1.08274	1	1	0.0037286
Dpy30	1.54575e-07	0.80626	1	1	0.00376313
Jpt1	1.55864e-07	0.705523	1	1	0.00379452
Brk1	1.57603e-07	0.703504	1	1	0.00383685
Rpl11	1.57931e-07	1.6442	1	1	0.00384484
Uqcrh	1.62027e-07	0.731262	1	1	0.00394455
Snrnp27	1.62459e-07	0.905598	1	1	0.00395506
Lst1	1.62893e-07	1.00507	1	1	0.00396562
Lcn2	1.65135e-07	0.741953	1	1	0.00402022
S100a8	1.6526e-07	1.23744	1	1	0.00402325
Hikeshi	1.66884e-07	1.2781	1	1	0.0040628
BC028528	1.71657e-07	1.09378	1	1	0.00417899
Trem3	1.72119e-07	0.721554	1	1	0.00419023
Elob	1.72979e-07	1.6022	1	1	0.00421119
Rpl29	1.73295e-07	1.39636	1	1	0.00421886
Rpl32	1.77012e-07	1.56479	1	1	0.00430937
Ndufc2	1.7797e-07	0.816436	1	1	0.00433268
Unc119	1.80037e-07	0.939953	1	1	0.00438301
Mrpl34	1.84312e-07	1.08008	1	1	0.00448707
Ndufb5	1.87622e-07	0.842415	1	1	0.00456766
Atp6v1g1	1.87776e-07	0.845036	1	1	0.00457141
Dda1	1.89127e-07	1.0235	1	1	0.0046043
Fam104a	1.91924e-07	0.833089	1	1	0.00467238
Acot13	1.92102e-07	1.66838	1	1	0.00467673
Sem1	2.10186e-07	0.837561	1	1	0.00511699
Gtf2a2	2.13008e-07	0.846649	1	1	0.00518568
Gps2	2.24653e-07	0.972567	1	1	0.00546917
Hypk	2.25266e-07	1.01511	1	1	0.0054841
Ints2	2.27227e-07	1.54806	1	1	0.00553185
Tbcb	2.37122e-07	0.851443	1	1	0.00577273
Krcc1	2.53461e-07	0.855348	1	1	0.00617051
Cenpw	2.93715e-07	0.923379	1	1	0.0071505
Lage3	2.9782e-07	0.961932	1	1	0.00725043
Psma5	3.07671e-07	1.07039	1	1	0.00749024
Scp2	3.07766e-07	0.945874	1	1	0.00749256
Ndufa3	3.15506e-07	0.726997	1	1	0.007681
Rps13	3.22175e-07	1.47586	1	1	0.00784336
Eif1b	3.25256e-07	0.769446	1	1	0.00791836
Ciao2b	3.26337e-07	1.62263	1	1	0.00794467
Psma4	3.38617e-07	0.80372	1	1	0.00824363
Anapc13	3.47843e-07	1.41132	1	1	0.00846824
Ndufab1	3.72536e-07	0.873832	1	1	0.00906939
Clec4a2	4.20003e-07	0.736501	1	1	0.010225
Sumo1	4.24736e-07	0.849249	1	1	0.0103402
Camp	4.44671e-07	0.785772	1	1	0.0108255
Pfdn1	4.5296e-07	1.16485	1	1	0.0110273
H2ac15	4.57847e-07	1.08171	1	1	0.0111463
Klf11	4.60899e-07	-1.0435	1	1	0.0112206
Mrpl40	4.83694e-07	1.12588	1	1	0.0117755
Phf5a	4.97341e-07	0.944971	1	1	0.0121078
Tmem167	5.0549e-07	0.765938	1	1	0.0123062
Spi1	5.14565e-07	0.737443	1	1	0.0125271
Cope	5.26287e-07	0.86086	1	1	0.0128125
Calm1	5.41755e-07	0.726812	1	1	0.013189
Mpst	5.64871e-07	1.21917	1	1	0.0137518
Banf1	5.73148e-07	0.752432	1	1	0.0139533
Rps24	5.80229e-07	1.03012	1	1	0.0141257
Snrpe	5.8061e-07	0.765535	1	1	0.0141349
Mrpl30	5.9668e-07	0.950952	1	1	0.0145262
Higd2a	6.24399e-07	0.856152	1	1	0.015201
Rpl28	6.2695e-07	1.68005	1	1	0.0152631
Rps8	6.36944e-07	0.936311	1	1	0.0155064
Aprt	6.39396e-07	0.702091	1	1	0.0155661
Ppp1r11	6.53578e-07	0.986784	1	1	0.0159114
Med10	6.55917e-07	1.00637	1	1	0.0159683
Elof1	6.66942e-07	0.967978	1	1	0.0162367
Cenpa	6.85762e-07	0.66523	1	1	0.0166949
Cox5a	6.86307e-07	0.694667	1	1	0.0167082
Serpinb1a	7.01075e-07	0.703671	1	1	0.0170677
Mrps15	7.1276e-07	0.840129	1	1	0.0173521
Mapkapk3	7.24368e-07	0.913843	1	1	0.0176347
Bloc1s1	7.28541e-07	1.06228	1	1	0.0177363
Ltb4r1	7.98091e-07	0.741547	1	1	0.0194295
H2bc24	8.07912e-07	1.06301	1	1	0.0196686
Capg	8.09121e-07	0.959254	1	1	0.019698
Dctpp1	8.131e-07	1.38205	1	1	0.0197949
Bcl7c	8.33005e-07	0.943214	1	1	0.0202795
Vps29	8.37934e-07	0.888307	1	1	0.0203995
Hsbp1	8.7713e-07	0.851945	1	1	0.0213537
Uqcr11	9.32275e-07	0.759235	1	1	0.0226962
Atp5mpl	9.38503e-07	0.787239	1	1	0.0228479
Sub1	9.74791e-07	0.72913	1	1	0.0237313
Tnfaip8l2	9.77932e-07	1.07251	1	1	0.0238078
Dynll1	1.07734e-06	0.765082	1	1	0.0262278
Trmt112	1.10464e-06	0.927576	1	1	0.0268925
Lsm8	1.11608e-06	0.715661	1	1	0.0271711
Gng12	1.12828e-06	0.837878	1	1	0.0274679
Tmem59	1.12968e-06	0.770258	1	1	0.027502
Rnf26	1.22274e-06	1.02406	1	1	0.0297676
H2az2	1.3047e-06	0.700951	1	1	0.0317628
Psmd8	1.33487e-06	0.821895	1	1	0.0324974
Rps14	1.35778e-06	0.937093	1	1	0.0330552
Rex1bd	1.46656e-06	0.921877	1	1	0.0357033
Sap30	1.46953e-06	0.839146	1	1	0.0357756
Cox5b	1.4821e-06	1.44483	1	1	0.0360817
Lsm5	1.51584e-06	0.659913	1	1	0.0369032
Uqcc2	1.56401e-06	1.21281	1	1	0.0380758
Uqcc3	1.59656e-06	1.05266	1	1	0.0388683
Napsa	1.68277e-06	0.857917	1	1	0.040967
Itm2b	1.71594e-06	0.69603	1	1	0.0417745
Naxe	1.73538e-06	1.00989	1	1	0.0422478
Ncf4	1.84391e-06	0.978061	1	1	0.04489
Gm26724	1.85655e-06	3.30117	1	0.75	0.0451978
Gm42727	1.99571e-06	2.51937	1	1	0.0485856

### Sheet: HSPC
GeneSymbol	p_val	avg_log2FC	pct.1	pct.2	p_val_adj
Ssr4	4.35374e-32	1.33207	1	1	1.05992e-27
Esd	3.6261e-28	0.945025	1	1	8.82774e-24
Ppib	1.67768e-27	1.369	1	1	4.0843e-23
S100a10	2.69856e-27	1.04471	1	1	6.56964e-23
Clic1	1.08681e-26	1.05488	1	1	2.64583e-22
Ifi27	2.16992e-26	1.37267	1	1	5.28266e-22
Grpel1	6.09645e-26	1.23168	1	1	1.48418e-21
Cenpx	6.26148e-26	1.29011	1	1	1.52436e-21
Txndc17	1.40726e-25	1.05488	1	1	3.42597e-21
Prdx5	2.09711e-25	1.17157	1	1	5.10541e-21
Micos13	4.8073e-25	1.07257	1	1	1.17034e-20
Sri	8.6664e-25	0.963531	1	1	2.10983e-20
Prdx2	2.10427e-24	0.848903	1	1	5.12286e-20
Pold4	2.25089e-24	1.28339	1	1	5.47979e-20
Ndufa8	2.28564e-24	0.956233	1	1	5.56438e-20
Gm15501	2.33174e-24	1.82413	1	1	5.67662e-20
Snapc5	4.02216e-24	1.30618	1	1	9.79194e-20
Rps23-ps1	4.8691e-24	1.46588	1	1	1.18538e-19
Ndufa13	5.63387e-24	1.25866	1	1	1.37157e-19
Ctsg	1.11966e-23	1.57714	1	1	2.72581e-19
Pfdn5	1.27107e-23	1.04899	1	1	3.09442e-19
Ost4	1.52442e-23	1.01966	1	1	3.71119e-19
Cd52	6.70607e-23	1.41159	1	1	1.63259e-18
Bri3	1.67128e-22	0.876011	1	1	4.06874e-18
Taf10	2.47123e-22	0.952749	1	1	6.01622e-18
Mrpl34	5.77875e-22	0.904712	1	1	1.40684e-17
Mrps24	6.02838e-22	1.08592	1	1	1.46761e-17
Uqcrb	1.18444e-21	1.14713	1	1	2.88352e-17
Timm8b	1.26572e-21	1.12275	1	1	3.08139e-17
Sh3bgrl3	1.39582e-21	0.896498	1	1	3.39812e-17
Psmb1	1.47933e-21	0.72471	1	1	3.60142e-17
Stmp1	1.98218e-21	0.911135	1	1	4.82561e-17
Gm10036	2.12024e-21	0.807066	1	1	5.16171e-17
Gng5	4.63246e-21	1.29098	1	1	1.12777e-16
Psmb5	5.77636e-21	0.898953	1	1	1.40626e-16
Polr2j	7.14436e-21	1.13124	1	1	1.73929e-16
Blvrb	8.14466e-21	1.65119	1	1	1.98282e-16
Cyba	9.15374e-21	1.02674	1	1	2.22848e-16
Gm5914	1.69124e-20	1.654	1	1	4.11733e-16
Gm10076	1.82704e-20	1.10924	1	1	4.44793e-16
Psmb8	2.42697e-20	1.04133	1	1	5.90846e-16
Scand1	3.65935e-20	1.10247	1	1	8.90869e-16
Cyb5a	4.25513e-20	0.952605	1	1	1.03591e-15
Pycard	5.25037e-20	0.989287	1	1	1.2782e-15
Ifitm3	7.19419e-20	1.36582	1	1	1.75143e-15
Eif3h	7.25486e-20	1.07121	1	1	1.7662e-15
Ndufa12	8.37365e-20	0.921635	1	1	2.03857e-15
Atp5g1	1.00234e-19	1.33393	1	1	2.44019e-15
Bax	1.02152e-19	1.12228	1	1	2.48688e-15
Ncbp2as2	1.04002e-19	1.05707	1	1	2.53192e-15
Aimp1	1.24494e-19	0.753478	1	1	3.0308e-15
Bmyc	1.26596e-19	1.23258	1	1	3.08199e-15
Rps15a-ps5	1.28176e-19	1.80957	1	1	3.12045e-15
Rps13-ps1	1.32389e-19	1.30453	1	1	3.22302e-15
Cox8a	1.50084e-19	1.08378	1	1	3.65379e-15
Rpl29	1.51315e-19	1.45957	1	1	3.68377e-15
Lamtor2	2.10591e-19	1.04405	1	1	5.12685e-15
Vps28	2.13336e-19	0.798221	1	1	5.19366e-15
Rpl32	2.14972e-19	1.74821	1	1	5.2335e-15
Spcs2	2.58025e-19	0.69704	1	1	6.28161e-15
Sdhb	2.62891e-19	0.884261	1	1	6.40009e-15
Rpl21	3.19347e-19	1.68052	1	1	7.77451e-15
Tyrobp	3.79238e-19	1.34405	1	1	9.23256e-15
Eef1d	4.28139e-19	0.852607	1	1	1.0423e-14
Ifitm2	6.07324e-19	1.13735	1	1	1.47853e-14
Atp5c1	6.76455e-19	0.659883	1	1	1.64683e-14
Supt4a	7.10485e-19	0.980687	1	1	1.72968e-14
Mrps18c	7.56682e-19	1.00424	1	1	1.84214e-14
Bphl	8.84355e-19	1.22784	1	1	2.15296e-14
Trappc6a	9.23174e-19	1.24773	1	1	2.24747e-14
Cnpy2	1.05447e-18	0.852185	1	1	2.56712e-14
Psenen	1.31687e-18	0.865656	1	1	3.20593e-14
Mpc2	1.6771e-18	0.968291	1	1	4.08289e-14
Ddt	1.75646e-18	1.05015	1	1	4.27609e-14
1110038B12Rik	2.20958e-18	0.97526	1	1	5.37921e-14
Rpp21	2.3947e-18	1.04492	1	1	5.8299e-14
Rps27a-ps3	2.79637e-18	0.974005	1	1	6.80776e-14
Rps11	3.29138e-18	1.50021	1	1	8.01287e-14
Slc25a4	3.45498e-18	0.867611	1	1	8.41116e-14
Rps18	4.29971e-18	1.63641	1	1	1.04676e-13
Ech1	4.8481e-18	1.06027	1	1	1.18027e-13
Ndufb2	5.24338e-18	0.901857	1	1	1.2765e-13
Anapc13	5.37179e-18	1.06179	1	1	1.30776e-13
Selenok	5.75796e-18	0.867137	1	1	1.40177e-13
Tbca	6.98312e-18	0.75946	1	1	1.70004e-13
Tnfaip8l2	7.84989e-18	1.28486	1	1	1.91106e-13
Arpc1b	8.81733e-18	0.753585	1	1	2.14658e-13
Mien1	9.58744e-18	0.96776	1	1	2.33406e-13
Rgs10	9.68816e-18	1.26212	1	1	2.35858e-13
Rnaseh2c	1.07387e-17	1.07115	1	1	2.61433e-13
Ndufs5	1.58897e-17	0.857621	1	1	3.86834e-13
Ssr2	1.62918e-17	0.875742	1	1	3.96624e-13
Bola3	2.60647e-17	0.927689	1	1	6.34544e-13
Ndufb9	2.65309e-17	0.94884	1	1	6.45894e-13
Imp3	2.85237e-17	0.850447	1	1	6.94409e-13
Rpl34	4.61256e-17	1.64525	1	1	1.12293e-12
Mpc1	5.08348e-17	0.844681	1	1	1.23757e-12
Yif1b	7.87728e-17	0.847997	1	1	1.91772e-12
Mrpl30	7.88684e-17	0.877173	1	1	1.92005e-12
Psma3	8.8356e-17	0.705877	1	1	2.15103e-12
Tmem176b	9.96404e-17	0.949332	1	1	2.42575e-12
Gm4332	1.28893e-16	1.312	1	1	3.13789e-12
Psma5	1.41352e-16	0.685805	1	1	3.4412e-12
Cox7b	1.44049e-16	0.887866	1	1	3.50688e-12
Fmc1	1.82338e-16	1.25574	1	1	4.43902e-12
Tspo	2.07427e-16	0.957197	1	1	5.0498e-12
Pfdn1	2.41896e-16	1.01343	1	1	5.88897e-12
Rpl15	2.63112e-16	1.37787	1	1	6.40545e-12
Plaat3	2.74236e-16	0.955288	1	1	6.67626e-12
Sod1	2.85192e-16	-0.628365	1	1	6.943e-12
Eif3m	2.89613e-16	0.77995	1	1	7.05064e-12
Fkbp2	3.02144e-16	0.893514	1	1	7.3557e-12
Mrpl43	3.16557e-16	0.777386	1	1	7.70658e-12
Gm12254	3.62757e-16	1.3664	1	1	8.83133e-12
Rnh1	3.64166e-16	0.898277	1	1	8.86561e-12
Pam16	4.36847e-16	1.13208	1	1	1.0635e-11
Ube2a	4.39812e-16	0.924937	1	1	1.07072e-11
Rpl19	5.0685e-16	1.20312	1	1	1.23393e-11
Brk1	5.13044e-16	0.654086	1	1	1.24901e-11
Rps3	5.98208e-16	1.35885	1	1	1.45634e-11
Rpl10	7.12683e-16	1.5425	1	1	1.73503e-11
Ccdc12	7.65582e-16	0.930519	1	1	1.86381e-11
Ufc1	7.74654e-16	0.738563	1	1	1.88589e-11
Eif3k	7.82803e-16	0.874441	1	1	1.90573e-11
Ndufb11	7.86848e-16	0.912989	1	1	1.91558e-11
Mrpl51	1.10031e-15	0.888726	1	1	2.67869e-11
Pigbos1	1.10449e-15	0.880116	1	1	2.68888e-11
Timm23	1.13283e-15	0.758374	1	1	2.75786e-11
Atp5d	1.1426e-15	1.05152	1	1	2.78166e-11
Rpl28	1.14439e-15	1.75524	1	1	2.78602e-11
Rps15a	1.28513e-15	1.66212	1	1	3.12865e-11
Ssu72	1.30965e-15	0.932207	1	1	3.18835e-11
Commd4	1.41153e-15	0.945314	1	1	3.43637e-11
Edf1	1.45117e-15	1.04685	1	1	3.53287e-11
Rps27a	1.54047e-15	1.20484	1	1	3.75028e-11
Rps6-ps4	1.57398e-15	1.53874	1	1	3.83186e-11
Rpl26	1.77066e-15	1.68614	1	1	4.31068e-11
Chrac1	1.98966e-15	0.767583	1	1	4.84383e-11
Tmsb4x	1.99401e-15	0.952329	1	1	4.85442e-11
Ubxn1	1.99921e-15	0.633594	1	1	4.86709e-11
Gpx4	2.00146e-15	1.14441	1	1	4.87256e-11
Mrps34	2.10122e-15	1.07084	1	1	5.11541e-11
Naca	2.26095e-15	0.836505	1	1	5.50427e-11
Nt5c	2.2818e-15	1.12635	1	1	5.55504e-11
D8Ertd738e	2.64385e-15	0.993006	1	1	6.43644e-11
Mrpl52	3.29635e-15	0.924256	1	1	8.02497e-11
Park7	3.46755e-15	1.08676	1	1	8.44174e-11
Gm9616	3.75961e-15	1.25233	1	1	9.15278e-11
Hint1	3.80801e-15	0.970873	1	1	9.27059e-11
Gps2	4.15112e-15	0.931389	1	1	1.01059e-10
S100a11	4.22771e-15	1.67386	1	1	1.02924e-10
Map1lc3b	4.69655e-15	0.728822	1	1	1.14338e-10
Ramp1	5.07904e-15	0.804603	1	1	1.23649e-10
Psmb6	5.97612e-15	0.892693	1	1	1.45489e-10
Bola1	6.20016e-15	1.07817	1	1	1.50943e-10
Rpl22l1	6.33032e-15	1.14332	1	1	1.54112e-10
Plac8	6.43704e-15	0.891095	1	1	1.5671e-10
Rps7	7.33622e-15	1.5965	1	1	1.786e-10
Rps5	7.59008e-15	1.05098	1	1	1.84781e-10
Clta	7.68648e-15	0.799662	1	1	1.87127e-10
Fabp5	8.18476e-15	0.837765	1	1	1.99258e-10
Celf1	9.13455e-15	-0.711715	1	1	2.22381e-10
Rps4x	1.10368e-14	1.17752	1	1	2.68691e-10
Arpc3	1.26786e-14	0.64382	1	1	3.0866e-10
Abracl	1.33925e-14	0.7025	1	1	3.26041e-10
Rpl7a	1.78165e-14	1.21504	1	1	4.33743e-10
Mgst3	1.78942e-14	1.44319	1	1	4.35635e-10
Smdt1	2.18003e-14	0.853915	1	1	5.30729e-10
S100a13	2.23212e-14	0.80189	1	1	5.43409e-10
Ubb-ps	2.49216e-14	1.60656	1	1	6.06717e-10
Btf3	2.58222e-14	0.688671	1	1	6.28642e-10
Aurkaip1	2.68e-14	0.98546	1	1	6.52446e-10
Rabac1	2.92272e-14	0.803611	1	1	7.11537e-10
S100a1	3.30758e-14	1.0568	1	1	8.05231e-10
Rpl23	3.35946e-14	1.3439	1	1	8.17861e-10
Ndufb5	3.45858e-14	0.627921	1	1	8.4199e-10
Atp5h	3.47017e-14	0.904516	1	1	8.44814e-10
Tpt1-ps3	4.04616e-14	2.31504	1	1	9.85037e-10
Commd1	4.34697e-14	0.871992	1	1	1.05827e-09
Hsd17b10	4.36649e-14	1.01088	1	1	1.06302e-09
Stx8	4.45262e-14	1.08062	1	1	1.08399e-09
Gm15564	4.4817e-14	-1.31706	1	1	1.09107e-09
Mcee	4.51429e-14	1.06768	1	1	1.09901e-09
Rps13	4.57714e-14	1.57199	1	1	1.11431e-09
Clec4d	4.93702e-14	1.71516	1	1	1.20192e-09
Rpl30	7.5996e-14	1.17277	1	1	1.85012e-09
Atp6v1f	8.62492e-14	0.6145	1	1	2.09974e-09
Cox6c	9.40373e-14	0.787811	1	1	2.28934e-09
Mrps21	9.60974e-14	1.02343	1	1	2.33949e-09
2310039H08Rik	9.86802e-14	1.0141	1	1	2.40237e-09
Eef1b2	1.03479e-13	1.07007	1	1	2.51919e-09
Tmem258	1.10391e-13	0.785829	1	1	2.68747e-09
Ndufc2	1.17317e-13	0.628241	1	1	2.85608e-09
Dnajc19	1.21961e-13	0.980009	1	1	2.96915e-09
Gmfg	1.27671e-13	0.754094	1	1	3.10815e-09
Mrps16	1.34515e-13	1.00761	1	1	3.27476e-09
Fau	1.39829e-13	1.29287	1	1	3.40414e-09
Rbx1	1.50305e-13	0.703385	1	1	3.65918e-09
Suclg1	1.63904e-13	0.719203	1	1	3.99025e-09
Mrps14	1.88146e-13	0.815909	1	1	4.58043e-09
Rpl9	1.99542e-13	1.34838	1	1	4.85785e-09
Psmb2	2.00901e-13	0.842165	1	1	4.89092e-09
Gm38082	2.04456e-13	-0.997336	1	1	4.97748e-09
Serpinb1a	2.15388e-13	0.713884	1	1	5.24363e-09
Atp5j2	2.18855e-13	1.02261	1	1	5.32802e-09
Ppp1r11	2.19872e-13	1.10306	1	1	5.35278e-09
Dad1	2.22389e-13	0.686404	1	1	5.41407e-09
Rpl17	2.29798e-13	1.50441	1	1	5.59443e-09
Cox6b1	2.32212e-13	0.743114	1	1	5.65321e-09
Atp5pb	2.32364e-13	0.595821	1	1	5.65689e-09
Ubl5	2.89287e-13	1.01009	1	1	7.0427e-09
Rpl18a	2.92207e-13	1.39683	1	1	7.11378e-09
Hyi	3.05458e-13	0.883264	1	1	7.43637e-09
Sdhaf4	3.06404e-13	0.94105	1	1	7.45941e-09
Rpl12	3.51174e-13	1.55061	1	1	8.54933e-09
Rpl14	3.62587e-13	1.187	1	1	8.82717e-09
2810025M15Rik	3.68784e-13	0.940467	1	1	8.97804e-09
2310009B15Rik	4.03344e-13	1.09652	1	1	9.8194e-09
Siva1	4.07032e-13	0.67605	1	1	9.9092e-09
Rps16	4.23442e-13	1.34411	1	1	1.03087e-08
Tmed9	4.39214e-13	0.631964	1	1	1.06927e-08
Ciao2b	4.54504e-13	1.00462	1	1	1.10649e-08
Dctpp1	5.06512e-13	1.02706	1	1	1.2331e-08
C2cd5	5.42509e-13	-0.62707	1	1	1.32074e-08
Trmt112	5.62248e-13	0.878145	1	1	1.36879e-08
Capg	5.83596e-13	0.907554	1	1	1.42076e-08
Ndufs7	6.15239e-13	0.766364	1	1	1.4978e-08
Rpl24	6.47854e-13	1.25044	1	1	1.5772e-08
Spi1	6.49907e-13	0.716846	1	1	1.5822e-08
Mib1	7.23534e-13	-0.798698	1	1	1.76144e-08
Mrpl20	7.53644e-13	0.68779	1	1	1.83475e-08
Ndufa7	7.94707e-13	1.04088	1	1	1.93471e-08
Ndufb10	9.05964e-13	0.745729	1	1	2.20557e-08
Lst1	9.31499e-13	1.00207	1	1	2.26773e-08
Gpsm3	9.5305e-13	0.680932	1	1	2.3202e-08
Pdcd5	1.01567e-12	0.74828	1	1	2.47265e-08
Xpa	1.02478e-12	0.941106	1	1	2.49482e-08
Gstm5	1.07132e-12	1.2014	1	1	2.60812e-08
Pin1	1.09677e-12	0.879104	1	1	2.67008e-08
Hikeshi	1.13511e-12	0.787709	1	1	2.76342e-08
Gtf2a2	1.15116e-12	0.678747	1	1	2.80249e-08
Dnajc15	1.18883e-12	0.898669	1	1	2.8942e-08
Rpl39	1.29596e-12	1.33789	1	1	3.15502e-08
Gabarapl2	1.36318e-12	0.90013	1	1	3.31866e-08
Coa3	1.37087e-12	0.6935	1	1	3.33739e-08
Mrpl18	1.51913e-12	0.833043	1	1	3.69831e-08
Cmc1	1.62608e-12	0.916655	1	1	3.95868e-08
Eny2	1.63913e-12	0.66342	1	1	3.99047e-08
Rps20	1.67609e-12	1.3138	1	1	4.08044e-08
Atox1	1.73367e-12	0.812541	1	1	4.22063e-08
Gm9794	1.75615e-12	1.18077	1	1	4.27534e-08
Crlf2	1.82734e-12	0.948584	1	1	4.44866e-08
Vps72	1.86164e-12	0.99849	1	1	4.53217e-08
Rplp0	1.92206e-12	0.99534	1	1	4.67925e-08
Rps23	1.93258e-12	1.41922	1	1	4.70487e-08
Vamp5	1.94001e-12	0.74095	1	1	4.72295e-08
Cox14	1.97503e-12	0.660621	1	1	4.80822e-08
Mrps36	1.9987e-12	0.739825	1	1	4.86584e-08
Rpl18	2.60499e-12	1.21618	1	1	6.34186e-08
Sec61b	2.66173e-12	0.771572	1	1	6.47998e-08
Eif4ebp1	2.80277e-12	0.722466	1	1	6.82334e-08
Mrpl27	2.81199e-12	0.871858	1	1	6.8458e-08
Khk	2.91959e-12	0.852925	1	1	7.10775e-08
Rps10	2.93354e-12	1.13825	1	1	7.14171e-08
Nudc	2.98313e-12	0.849316	1	1	7.26244e-08
Gngt2	3.12286e-12	1.19033	1	1	7.6026e-08
Naa38	3.24062e-12	0.95277	1	1	7.88928e-08
Rps24	3.51626e-12	1.23501	1	1	8.56034e-08
Psmg4	3.55348e-12	0.967135	1	1	8.65094e-08
Dpm3	3.68056e-12	0.944764	1	1	8.96033e-08
Ssna1	3.70451e-12	0.942432	1	1	9.01864e-08
Mrps28	3.84372e-12	0.748398	1	1	9.35755e-08
Tpt1	4.15228e-12	0.873789	1	1	1.01087e-07
Fdps	4.31862e-12	1.01724	1	1	1.05137e-07
Nedd8	4.45141e-12	0.705796	1	1	1.0837e-07
Mapkapk3	4.50723e-12	0.729725	1	1	1.09729e-07
Eci1	4.60357e-12	0.971871	1	1	1.12074e-07
Srgn	4.68127e-12	0.707405	1	1	1.13965e-07
Gadd45gip1	4.87198e-12	0.855	1	1	1.18608e-07
Ndufb8	4.97251e-12	0.712087	1	1	1.21056e-07
Lamtor4	5.09684e-12	0.713426	1	1	1.24082e-07
Gm43788	5.13088e-12	-0.673903	1	1	1.24911e-07
Rpl8	5.21495e-12	0.858742	1	1	1.26958e-07
Tbcb	5.28045e-12	0.737589	1	1	1.28552e-07
Lnpep	5.31151e-12	-0.632268	1	1	1.29309e-07
Gm57006	5.43873e-12	-0.749257	1	1	1.32406e-07
Hint2	5.77108e-12	0.871358	1	1	1.40497e-07
Urod	6.80846e-12	0.883541	1	1	1.65752e-07
Psmb3	7.10047e-12	0.752837	1	1	1.72861e-07
Sra1	7.64818e-12	0.951318	1	1	1.86195e-07
Slc4a8	7.81846e-12	1.10706	1	1	1.9034e-07
Hscb	7.87592e-12	0.878629	1	1	1.91739e-07
Atp5j	7.87892e-12	0.919027	1	1	1.91812e-07
Cox6b2	8.06533e-12	0.870985	1	1	1.9635e-07
Arl11	8.66265e-12	0.930072	1	1	2.10892e-07
Mplkip	9.16238e-12	0.662122	1	1	2.23058e-07
Mrpl33	1.00113e-11	0.831873	1	1	2.43725e-07
Rheb	1.01114e-11	0.655301	1	1	2.46161e-07
Exosc4	1.02442e-11	0.820975	1	1	2.49396e-07
Rpl36	1.02688e-11	1.50949	1	1	2.49994e-07
Dctn3	1.10102e-11	0.74741	1	1	2.68043e-07
Rpl6	1.1677e-11	1.15583	1	1	2.84276e-07
Gipc1	1.18746e-11	1.0391	1	1	2.89087e-07
Adh5	1.2019e-11	0.69338	1	1	2.92602e-07
Scp2	1.25128e-11	0.692977	1	1	3.04625e-07
Cox7a2	1.29273e-11	0.72331	1	1	3.14716e-07
Hagh	1.32111e-11	1.21057	1	1	3.21624e-07
Rpl36al	1.32834e-11	0.917307	1	1	3.23386e-07
Nsa2	1.41396e-11	0.747118	1	1	3.44229e-07
Emp3	1.44136e-11	0.831311	1	1	3.50899e-07
Rps19	1.51647e-11	1.26721	1	1	3.69185e-07
Dph3	1.53166e-11	0.83399	1	1	3.72884e-07
Phax	1.62311e-11	0.858193	1	1	3.95147e-07
Dctn2	1.72159e-11	0.788312	1	1	4.19121e-07
Fam162a	1.73088e-11	0.769261	1	1	4.21383e-07
Rpl27	1.80648e-11	0.988986	1	1	4.39787e-07
Ssbp1	1.81688e-11	0.612977	1	1	4.42319e-07
Mcpt8	2.12333e-11	1.17944	1	1	5.16924e-07
Gm47816	2.13146e-11	2.37697	1	1	5.18905e-07
Casp1	2.22391e-11	0.948775	1	1	5.41411e-07
Rbm15	2.24787e-11	-0.654152	1	1	5.47244e-07
Ndufv2	2.27457e-11	0.630597	1	1	5.53745e-07
Gm49336	2.61008e-11	-0.851029	1	1	6.35425e-07
Eif3i	2.86306e-11	0.60173	1	1	6.97012e-07
Serf2	2.9061e-11	0.830932	1	1	7.0749e-07
Lamtor5	2.94627e-11	0.772685	1	1	7.1727e-07
Mpst	2.98461e-11	1.13562	1	1	7.26604e-07
Fundc2	3.05466e-11	0.63743	1	1	7.43657e-07
Card19	3.2483e-11	0.808063	1	1	7.908e-07
Gapdh	3.26981e-11	1.15193	1	1	7.96035e-07
Rps25-ps1	3.44493e-11	1.06616	1	1	8.38668e-07
Cycs	3.46256e-11	0.750435	1	1	8.4296e-07
Rpl37	3.48276e-11	1.26058	1	1	8.47877e-07
Rpl22	3.51678e-11	0.961957	1	1	8.5616e-07
Tmem256	3.69644e-11	0.750082	1	1	8.99897e-07
Rpl4	3.71565e-11	1.13146	1	1	9.04574e-07
Bst2	3.90508e-11	0.630996	1	1	9.50691e-07
Rpl3	4.12308e-11	1.00189	1	1	1.00376e-06
Rpl27a	4.14148e-11	1.10907	1	1	1.00824e-06
Atp5e	4.44797e-11	0.977073	1	1	1.08286e-06
Lrrfip1	4.52828e-11	0.62458	1	1	1.10241e-06
Mrpl11	4.58838e-11	0.657283	1	1	1.11704e-06
Gm13611	4.95337e-11	1.70203	1	1	1.2059e-06
Timm17b	4.96492e-11	0.739549	1	1	1.20871e-06
Plgrkt	5.16645e-11	0.619512	1	1	1.25777e-06
Dtnbp1	5.17601e-11	0.969776	1	1	1.2601e-06
Tmem160	5.20375e-11	0.79438	1	1	1.26685e-06
Napsa	5.3222e-11	0.766631	1	1	1.29569e-06
Mrpl53	5.52972e-11	0.809115	1	1	1.34621e-06
Mtfr2	5.86994e-11	-0.837806	1	1	1.42904e-06
Epb41l4aos	6.29851e-11	0.816305	1	1	1.53337e-06
Ndufab1	6.42025e-11	0.587458	1	1	1.56301e-06
Sdf2l1	6.45525e-11	0.869593	1	1	1.57153e-06
Polr2f	6.62359e-11	0.816238	1	1	1.61251e-06
Fcf1	6.69279e-11	0.798761	1	1	1.62936e-06
mt-Rnr1	6.8292e-11	1.01518	1	1	1.66257e-06
Phpt1	7.43473e-11	0.808891	1	1	1.80999e-06
Cd63	7.92681e-11	0.825777	1	1	1.92978e-06
Zbtb44	8.00077e-11	-0.647178	1	1	1.94779e-06
Ppp1r14b	8.04166e-11	0.734163	1	1	1.95774e-06
Sap18	8.25537e-11	0.882164	1	1	2.00977e-06
Gnl2	8.28516e-11	0.783189	1	1	2.01702e-06
Ptpn18	8.37917e-11	0.837526	1	1	2.03991e-06
Fyb	8.52911e-11	0.87059	1	1	2.07641e-06
Ino80b	8.95017e-11	0.805059	1	1	2.17892e-06
Txn1	8.97919e-11	0.813837	1	1	2.18598e-06
Ndufa6	9.05929e-11	0.688683	1	1	2.20548e-06
Mcrip2	9.17027e-11	1.11303	1	1	2.2325e-06
Lsm10	1.08194e-10	1.16402	1	1	2.63398e-06
Ccdc28b	1.10628e-10	1.078	1	1	2.69323e-06
Pnp	1.10906e-10	0.623279	1	1	2.70002e-06
Prorsd1	1.15551e-10	0.845414	1	1	2.81308e-06
Cdk2	1.25389e-10	-0.606658	1	1	3.0526e-06
Cox4i1	1.29224e-10	0.631246	1	1	3.14595e-06
Rps3a3	1.30627e-10	0.943776	1	1	3.1801e-06
Rpl13	1.33043e-10	1.27183	1	1	3.23894e-06
Higd2a	1.35214e-10	0.635742	1	1	3.29179e-06
Acot13	1.45403e-10	1.14379	1	1	3.53984e-06
Tmem134	1.47133e-10	0.63941	1	1	3.58195e-06
Trappc4	1.51287e-10	0.738922	1	1	3.68309e-06
Ifi27l2a	1.52774e-10	1.68463	1	1	3.71929e-06
Lsm1	1.56335e-10	0.84101	1	1	3.80597e-06
Pigyl	1.57281e-10	0.842569	1	1	3.829e-06
Gm11346	1.64829e-10	1.51291	1	1	4.01277e-06
Bin2	1.69187e-10	0.831018	1	1	4.11886e-06
Tmem126a	1.78264e-10	0.943888	1	1	4.33984e-06
Ndufs4	1.80014e-10	0.602458	1	1	4.38245e-06
Ndufa5	1.84333e-10	0.876414	1	1	4.48759e-06
Pcbp1	1.85422e-10	-0.631451	1	1	4.5141e-06
Tmem223	1.88377e-10	0.864761	1	1	4.58603e-06
Ndufv3	1.95149e-10	0.758353	1	1	4.75091e-06
Hypk	1.95307e-10	0.735936	1	1	4.75474e-06
Smim12	2.00552e-10	0.870299	1	1	4.88243e-06
Lage3	2.01302e-10	0.616811	1	1	4.90069e-06
Lrpap1	2.15761e-10	0.788081	1	1	5.25269e-06
Sec11a	2.22043e-10	0.637582	1	1	5.40564e-06
4921524J17Rik	2.43373e-10	0.739325	1	1	5.92491e-06
mt-Rnr2	2.45758e-10	1.20179	1	1	5.98297e-06
Tomm5	2.51481e-10	0.671907	1	1	6.1223e-06
Ndufs8	2.54452e-10	0.773123	1	1	6.19464e-06
H2aj	2.55339e-10	0.775908	1	1	6.21623e-06
Zfp367	2.61021e-10	-0.644095	1	1	6.35455e-06
Tmem30a	2.72641e-10	-0.594808	1	1	6.63745e-06
Ndufa1	2.74281e-10	0.747294	1	1	6.67737e-06
Timm10b	2.76961e-10	0.738968	1	1	6.74262e-06
Rpl10a	2.8621e-10	1.07469	1	1	6.96779e-06
Zbtb18	3.0248e-10	-0.771998	1	1	7.36387e-06
Lgals1	3.08925e-10	0.98963	1	1	7.52078e-06
Gm10177	3.16389e-10	1.06048	1	1	7.70249e-06
H2-DMa	3.17372e-10	0.769009	1	1	7.72641e-06
Rps14	3.30586e-10	0.991217	1	1	8.04813e-06
Rpl21-ps8	3.35772e-10	1.41028	1	1	8.17437e-06
Ap1ar	3.47607e-10	-0.618372	1	1	8.4625e-06
Mmp9	3.51801e-10	1.2854	1	1	8.56461e-06
Prelid1	3.52953e-10	0.702467	1	1	8.59265e-06
Eno1	3.57963e-10	0.728441	1	1	8.7146e-06
Tuba1a	3.88573e-10	0.889926	1	1	9.4598e-06
Fxyd5	4.04353e-10	0.696165	1	1	9.84397e-06
Eif1	4.07944e-10	0.676659	1	1	9.93141e-06
Ftl1	4.33244e-10	1.11061	1	1	1.05473e-05
Chmp2a	4.57056e-10	0.70344	1	1	1.1127e-05
Apoe	4.63309e-10	0.963819	1	1	1.12792e-05
Cdt1	4.94232e-10	-0.680803	1	1	1.20321e-05
Hcfc1r1	5.10809e-10	0.984607	1	1	1.24356e-05
Fth1	5.27961e-10	0.661509	1	1	1.28532e-05
Rpl36a	5.29011e-10	1.14412	1	1	1.28788e-05
Gas2l3	5.35322e-10	-0.749144	1	1	1.30324e-05
Psmd7	5.41866e-10	0.601776	1	1	1.31917e-05
Ccdc85b	5.67226e-10	0.796171	1	1	1.38091e-05
Phf5a	5.75432e-10	0.621612	1	1	1.40089e-05
Snf8	5.81808e-10	0.612665	1	1	1.41641e-05
Ptbp2	5.86375e-10	-0.663452	1	1	1.42753e-05
Apip	5.95804e-10	0.876503	1	1	1.45048e-05
Rps27	6.07561e-10	1.19847	1	1	1.47911e-05
Isg20	6.12039e-10	1.63559	1	1	1.49001e-05
Cdc37	6.15768e-10	0.645121	1	1	1.49909e-05
Impdh2	6.67445e-10	0.634627	1	1	1.6249e-05
Dgcr6	6.69654e-10	0.790547	1	1	1.63027e-05
Lrmda	7.00556e-10	1.12928	1	1	1.7055e-05
Ndufv1	7.17195e-10	0.756174	1	1	1.74601e-05
H1f4	7.4481e-10	1.64629	1	1	1.81324e-05
Gclm	7.51458e-10	0.612086	1	1	1.82943e-05
Atp5md	7.74551e-10	0.816493	1	1	1.88564e-05
Prdx4	7.89833e-10	0.904357	1	1	1.92285e-05
Gm38120	8.20301e-10	-0.809096	1	1	1.99702e-05
Atpif1	8.37459e-10	0.832546	1	1	2.03879e-05
H3f3a	8.5987e-10	0.655723	1	1	2.09335e-05
Krt18	8.63641e-10	1.00351	1	1	2.10253e-05
Ptpmt1	8.92985e-10	0.691294	1	1	2.17397e-05
Arpp19	9.30662e-10	0.715995	1	1	2.2657e-05
Bex6	9.59742e-10	0.807939	1	1	2.33649e-05
Rps25	1.0252e-09	1.06294	1	1	2.49584e-05
Ppp1r10	1.04418e-09	0.615474	1	1	2.54207e-05
Gm8451	1.06321e-09	1.99305	1	1	2.58839e-05
Rpl37rt	1.07015e-09	0.76667	1	1	2.60528e-05
S100a6	1.09012e-09	1.33444	1	1	2.65389e-05
Ninj1	1.11929e-09	0.623156	1	1	2.72492e-05
Cfap68	1.1328e-09	0.921326	1	1	2.7578e-05
2410006H16Rik	1.16499e-09	0.833902	1	1	2.83617e-05
Cse1l	1.20547e-09	-0.674387	1	1	2.93472e-05
Ndufaf2	1.33889e-09	0.779897	1	1	3.25954e-05
Tma7	1.34571e-09	0.588174	1	1	3.27613e-05
Snrpg	1.39269e-09	0.774302	1	1	3.39051e-05
Polr2i	1.42086e-09	0.678402	1	1	3.45909e-05
Ndufb7	1.45728e-09	0.643924	1	1	3.54775e-05
Ndufc1	1.52082e-09	0.677035	1	1	3.70244e-05
Ebp	1.53793e-09	0.714998	1	1	3.74408e-05
Rps19bp1	1.58144e-09	0.945181	1	1	3.85003e-05
Myg1	1.58606e-09	0.87123	1	1	3.86127e-05
Klhl9	1.70394e-09	-0.597982	1	1	4.14825e-05
Gm15261	1.93604e-09	2.74543	1	1	4.71329e-05
Gatm	1.95526e-09	-0.707915	1	1	4.76007e-05
Mtln	1.96976e-09	0.610745	1	1	4.79538e-05
Ccdc107	2.0921e-09	0.676175	1	1	5.09321e-05
Mrpl54	2.13043e-09	0.897219	1	1	5.18653e-05
Cope	2.17662e-09	0.592217	1	1	5.29898e-05
Cuedc2	2.27355e-09	0.687886	1	1	5.53495e-05
Mthfsl	2.55869e-09	0.941701	1	1	6.22912e-05
Dohh	2.66201e-09	0.809316	1	1	6.48066e-05
Higd1a	2.8366e-09	0.649552	1	1	6.9057e-05
Fem1b	2.9226e-09	-0.67315	1	1	7.11507e-05
Ccs	2.96413e-09	0.802167	1	1	7.21618e-05
Nubp1	3.01231e-09	0.86238	1	1	7.33347e-05
Kxd1	3.11263e-09	0.60008	1	1	7.57769e-05
Spata24	3.16907e-09	0.962922	1	1	7.71509e-05
Ndufa11	3.51343e-09	0.716047	1	1	8.55343e-05
Cmtm7	3.52543e-09	0.588707	1	1	8.58265e-05
Ten1	3.58061e-09	0.683786	1	1	8.717e-05
Mrpl58	3.67831e-09	0.88789	1	1	8.95485e-05
Wdr37	3.93628e-09	-0.775107	1	1	9.58287e-05
Oxld1	3.94316e-09	1.29866	1	1	9.59962e-05
Rps27l	4.09167e-09	0.592928	1	1	9.96117e-05
Snhg6	4.48918e-09	0.693897	1	1	0.000109289
Nmi	4.72332e-09	0.852834	1	1	0.000114989
Borcs8	4.87744e-09	0.915745	1	1	0.000118741
Ssbp4	4.88985e-09	0.791683	1	1	0.000119043
Hspb11	5.11705e-09	1.01223	1	1	0.000124575
Ifi30	5.1192e-09	0.84828	1	1	0.000124627
Mrpl40	5.38015e-09	0.861294	1	1	0.00013098
Aldh2	5.40026e-09	0.71683	1	1	0.000131469
Rplp1	5.46264e-09	0.687382	1	1	0.000132988
Zfpm1	5.58936e-09	0.814491	1	1	0.000136073
H2ac20	5.67068e-09	1.39477	1	1	0.000138053
Srp54a	5.74895e-09	-0.91444	1	1	0.000139958
Ptprcap	6.03546e-09	0.689715	1	1	0.000146933
Rps2	6.05163e-09	1.10693	1	1	0.000147327
Krtcap2	6.38054e-09	1.28993	1	1	0.000155334
Ddx3x	6.40984e-09	-0.595266	1	1	0.000156047
Uhmk1	6.59112e-09	-0.63576	1	1	0.000160461
Dnlz	6.78313e-09	0.804449	1	1	0.000165135
Psme1	6.86465e-09	0.630363	1	1	0.00016712
Rps29	6.88684e-09	1.1007	1	1	0.00016766
Surf1	7.15756e-09	0.918276	1	1	0.000174251
Glul	7.21832e-09	-0.673478	1	1	0.00017573
Sp3os	8.11144e-09	0.879706	1	1	0.000197473
Slc7a1	8.32435e-09	-0.769136	1	1	0.000202656
Rpl7	8.58005e-09	0.883625	1	1	0.000208881
Ppdpf	9.00277e-09	0.70465	1	1	0.000219172
Mrpl17	9.20285e-09	0.671415	1	1	0.000224043
Snrpd2	9.71708e-09	0.640578	1	1	0.000236562
Eif4e2	9.8984e-09	0.707885	1	1	0.000240977
A730063M14Rik	1.01042e-08	1.28011	1	1	0.000245986
Rpl17-ps8	1.04625e-08	1.69067	1	1	0.000254709
Uxt	1.04805e-08	0.903856	1	1	0.000255147
Pfdn6	1.06534e-08	0.836632	1	1	0.000259356
Rnf10	1.09414e-08	0.591194	1	1	0.000266368
Zc3h4	1.09753e-08	-0.609292	1	1	0.000267193
Racgap1	1.10933e-08	-0.599485	1	1	0.000270066
Snx14	1.12665e-08	0.741767	1	1	0.000274284
BC028528	1.1528e-08	0.834525	1	1	0.00028065
Rbm45	1.15443e-08	-1.11356	1	1	0.000281046
Zmat5	1.15875e-08	0.77809	1	1	0.000282098
Slirp	1.18504e-08	0.874275	1	1	0.000288498
Ift20	1.20189e-08	0.589334	1	1	0.000292599
Rnaset2a	1.21298e-08	0.702219	1	1	0.0002953
Cript	1.22493e-08	0.632875	1	1	0.00029821
Snrpe	1.24248e-08	0.609771	1	1	0.000302483
Sap30	1.26855e-08	0.641443	1	1	0.000308828
Rpl10a-ps1	1.31206e-08	0.916239	1	1	0.000319421
Pin4	1.31774e-08	0.846184	1	1	0.000320804
Churc1	1.47114e-08	0.858167	1	1	0.000358148
Emc1	1.50692e-08	-0.675485	1	1	0.000366861
Fbxo33	1.51396e-08	-0.679134	1	1	0.000368574
Cks1brt	1.54981e-08	-3.21723	1	1	0.0003773
Selenbp1	1.66566e-08	0.980169	1	1	0.000405504
Hspe1	1.68334e-08	0.587489	1	1	0.000409809
Rpl27a-ps4	1.76633e-08	1.93198	1	1	0.000430013
Rpl35a	1.78629e-08	0.905995	1	1	0.000434871
Epsti1	1.9782e-08	0.645114	1	1	0.000481593
Ndufs3	2.20889e-08	0.741495	1	1	0.000537754
Cenpw	2.35097e-08	0.771905	1	1	0.000572343
Erh	2.3608e-08	0.821224	1	1	0.000574737
Cbr1	2.39515e-08	0.854802	1	1	0.000583099
Tmem238	2.44848e-08	0.684559	1	1	0.000596083
Hsbp1	2.4644e-08	0.646959	1	1	0.000599959
Cebpzos	2.47201e-08	0.749229	1	1	0.000601811
Gm26724	2.50423e-08	2.17403	1	1	0.000609656
Mrps15	2.50796e-08	0.610294	1	1	0.000610564
Pgls	2.54496e-08	0.713315	1	1	0.00061957
Ethe1	2.5772e-08	0.703628	1	1	0.00062742
Gm9843	2.66995e-08	0.802848	1	1	0.000649999
Bcl7c	2.68335e-08	0.710096	1	1	0.000653262
Sag	2.77007e-08	-1.05445	1	1	0.000674374
Uqcc3	2.80545e-08	0.741619	1	1	0.000682988
Psmd12	2.91898e-08	0.635163	1	1	0.000710626
Krcc1	3.18128e-08	0.750317	1	1	0.000774483
Zdhhc12	3.18763e-08	1.01947	1	1	0.00077603
Gm42727	3.2533e-08	1.89566	1	1	0.000792017
Zbed4	3.42802e-08	-0.600171	1	1	0.000834551
Tmem205	3.45051e-08	0.598323	1	1	0.000840026
Elob	3.62864e-08	1.31193	1	1	0.000883392
Gm5617	3.92697e-08	1.04617	1	1	0.000956021
Bpnt2	4.03802e-08	-0.617733	1	1	0.000983057
Ptar1	4.28743e-08	-0.835255	1	1	0.00104378
Mrpl36	4.35352e-08	0.632816	1	1	0.00105986
Hif1a	4.37036e-08	-0.630556	1	1	0.00106396
Hycc2	4.44168e-08	-0.629632	1	1	0.00108133
Hyou1	4.48214e-08	-0.741126	1	1	0.00109118
Uqcr10	4.65701e-08	0.71593	1	1	0.00113375
Igtp	4.74351e-08	0.891747	1	1	0.00115481
Rps21	4.75114e-08	0.77822	1	1	0.00115667
Gabpa	4.80327e-08	-0.635726	1	1	0.00116936
Gas5	4.87328e-08	0.625924	1	1	0.0011864
Crtap	4.97501e-08	-0.676947	1	1	0.00121117
Mfsd10	5.05963e-08	0.626332	1	1	0.00123177
Gm56589	5.12994e-08	0.959358	1	1	0.00124888
Gm37706	5.1421e-08	-0.760439	1	1	0.00125184
Mrps18b	5.18532e-08	0.706821	1	1	0.00126237
Rps17	5.40979e-08	0.86089	1	1	0.00131701
Pigp	5.527e-08	0.704544	1	1	0.00134555
Mmp8	5.60404e-08	1.43904	1	1	0.0013643
Ptrhd1	5.66504e-08	0.853024	1	1	0.00137915
Uba52	6.07578e-08	1.34116	1	1	0.00147915
Lyz2	6.13091e-08	1.39934	1	1	0.00149257
Rpl11	6.24401e-08	1.85696	1	1	0.00152011
Ube2m	6.26063e-08	0.585996	1	1	0.00152415
Gm13268	6.32374e-08	1.96153	1	1	0.00153952
AW112010	6.44453e-08	0.621238	1	1	0.00156892
Gm15427	6.47732e-08	0.978535	1	1	0.0015769
Rpl31	6.68206e-08	0.979001	1	1	0.00162675
Mc5r	6.68294e-08	-0.613756	1	1	0.00162696
Elane	6.75715e-08	0.919435	1	1	0.00164503
Nfu1	7.06866e-08	0.619912	1	1	0.00172087
Pip4k2b	7.07e-08	-0.607119	1	1	0.00172119
Rps6	7.13161e-08	1.03536	1	1	0.00173619
Flcn	7.22646e-08	-0.747054	1	1	0.00175928
Dr1	7.47328e-08	-0.664042	1	1	0.00181937
Prtn3	7.53126e-08	0.858045	1	1	0.00183348
Mrpl57	7.59076e-08	0.601468	1	1	0.00184797
Hcst	7.6748e-08	0.816313	1	1	0.00186843
Magoh	8.65537e-08	0.592117	1	1	0.00210715
Smim26	8.66842e-08	0.840774	1	1	0.00211033
3830406C13Rik	8.90356e-08	0.696818	1	1	0.00216757
Setd7	9.03237e-08	-0.609347	1	1	0.00219893
Plxnc1	9.17051e-08	-0.800328	1	1	0.00223256
Gm29562	9.62431e-08	-1.84659	1	1	0.00234304
Ubl4a	9.68214e-08	0.60762	1	1	0.00235712
3110009E18Rik	9.70194e-08	0.962614	1	1	0.00236194
Gm7536	9.82622e-08	1.25634	1	1	0.00239219
Lsm7	1.02863e-07	0.629543	1	1	0.0025042
Rfwd3	1.12708e-07	-0.618386	1	1	0.00274389
Trappc1	1.12761e-07	0.814857	1	1	0.00274516
5033406O09Rik	1.23696e-07	0.955454	1	1	0.00301138
Selenoh	1.26099e-07	0.689886	1	1	0.00306988
Exosc7	1.29307e-07	0.6473	1	1	0.00314797
Klf11	1.31253e-07	-1.08421	1	1	0.00319535
L2hgdh	1.31925e-07	-0.820958	1	1	0.00321173
Med9	1.35471e-07	0.793654	1	1	0.00329803
Dtd1	1.36027e-07	0.701989	1	1	0.00331158
Nme2	1.40739e-07	0.932886	1	1	0.00342629
E230032D23Rik	1.45555e-07	0.971742	1	1	0.00354354
Pam	1.48598e-07	-0.670557	1	1	0.00361761
Bub1b	1.5191e-07	-0.62794	1	1	0.00369824
Msrb1	1.61984e-07	0.708814	1	1	0.0039435
Tmem176a	1.62403e-07	0.663394	1	1	0.0039537
Sp140	1.66781e-07	0.79518	1	1	0.00406029
Mrpl35	1.6689e-07	0.645558	1	1	0.00406294
Coa8	1.71188e-07	0.58671	1	1	0.00416757
Gm13827	1.75302e-07	2.84609	1	1	0.00426773
Rps10-ps1	1.79179e-07	1.28927	1	1	0.0043621
Unc119	1.81323e-07	0.738996	1	1	0.00441432
Ebpl	1.82808e-07	0.734322	1	1	0.00445045
Gm40528	1.84929e-07	3.08746	1	0.75	0.00450208
Inka1	1.94437e-07	0.923252	1	1	0.00473357
Cox5b	1.96609e-07	1.28734	1	1	0.00478645
Gvin-ps7	1.98612e-07	0.715663	1	1	0.00483522
Gm11808	1.98878e-07	0.753278	1	1	0.00484168
Ramac	2.06433e-07	0.616523	1	1	0.00502562
Ppp3r1	2.10169e-07	-0.710921	1	1	0.00511658
Mir142hg	2.13506e-07	0.664076	1	1	0.00519782
Med29	2.16425e-07	0.754687	1	1	0.00526886
Snrpf	2.17134e-07	0.697642	1	1	0.00528612
Rps7-ps3	2.17184e-07	1.0973	1	1	0.00528735
Elof1	2.22025e-07	0.83918	1	1	0.00540519
Nfkbil1	2.25664e-07	0.768505	1	1	0.0054938
Nek2	2.4405e-07	-0.839535	1	1	0.00594139
Rttn	2.47874e-07	-0.620228	1	1	0.00603449
Isg15	2.50667e-07	2.08607	1	1	0.00610249
Cip2a	2.61434e-07	-0.729017	1	1	0.00636462
S100a9	2.70754e-07	2.32875	1	1	0.00659151
G430095P16Rik	2.75684e-07	1.01288	1	1	0.00671153
Lemd3	2.76274e-07	-0.755355	1	1	0.00672588
Fam199x	2.78837e-07	-0.845277	1	1	0.00678829
Tpgs1	2.81253e-07	0.730713	1	1	0.0068471
Med10	2.89001e-07	0.804114	1	1	0.00703572
1110065P20Rik	2.95869e-07	1.11864	1	1	0.00720294
Dhrs4	3.00795e-07	0.706115	1	1	0.00732286
Immp1l	3.09821e-07	0.617988	1	1	0.00754258
Dbi	3.1127e-07	0.586923	1	1	0.00757787
Rpl19-ps11	3.12858e-07	1.33141	1	1	0.00761653
Llgl1	3.43098e-07	-0.70464	1	1	0.00835272
Gm17300	3.72039e-07	2.42999	1	1	0.00905729
Gm13436	3.73846e-07	1.25338	1	1	0.00910128
Ntan1	3.75286e-07	0.684947	1	1	0.00913633
Gm12346	3.85504e-07	-1.06657	1	1	0.0093851
Cd68	3.92593e-07	0.825226	1	1	0.00955768
Cstf2t	4.07761e-07	-0.638171	1	1	0.00992694
Tmem109	4.16871e-07	-0.693399	1	1	0.0101487
Rpl36a-ps2	4.24698e-07	1.24716	1	1	0.0103393
Jtb	4.25933e-07	0.595705	1	1	0.0103693
Uqcc5	4.31149e-07	1.08237	1	1	0.0104963
Rbis	4.37605e-07	1.2115	1	1	0.0106535
Zdhhc21	4.44519e-07	-0.701104	1	1	0.0108218
Tbcc	4.53381e-07	0.86507	1	1	0.0110376
Trappc3	4.56561e-07	0.682428	1	1	0.011115
Rps12	5.15055e-07	0.7941	1	1	0.012539
Mrpl21	5.17082e-07	0.65197	1	1	0.0125884
Thyn1	5.2503e-07	0.624365	1	1	0.0127819
Bin1	5.41457e-07	0.600351	1	1	0.0131818
Gtf3a	5.56205e-07	0.636096	1	1	0.0135408
Mrps25	5.65114e-07	0.594993	1	1	0.0137577
Atraid	5.77941e-07	0.754264	1	1	0.01407
Nkg7	5.87554e-07	1.05756	1	1	0.014304
Nsmce2	5.88497e-07	0.659383	1	1	0.014327
Alg5	5.93795e-07	0.653003	1	1	0.0144559
Mettl14	5.95941e-07	-0.643065	1	1	0.0145082
Mthfs	5.96181e-07	1.00905	1	1	0.014514
Esyt2	6.11104e-07	-0.609758	1	1	0.0148773
Wbp4	6.12717e-07	0.601978	1	1	0.0149166
Mrpl4	6.19434e-07	0.637672	1	1	0.0150801
Gm57352	6.36736e-07	0.730813	1	1	0.0155013
Alcam	6.52669e-07	-0.647211	1	1	0.0158892
Fh1	6.58342e-07	0.628428	1	1	0.0160273
Ctnnbl1	6.67729e-07	0.749457	1	1	0.0162559
Acp1	6.85178e-07	0.680243	1	1	0.0166807
Pank3	7.03253e-07	-0.70044	1	1	0.0171207
Tceal8	7.05564e-07	0.612875	1	1	0.017177
Fam122b	7.2775e-07	-0.767339	1	1	0.0177171
Prkcz	7.32318e-07	3.16993	1	0.75	0.0178283
Ltb	7.36435e-07	0.870717	1	1	0.0179285
Myef2	7.39559e-07	-0.597241	1	1	0.0180046
Hsf2	7.40237e-07	-0.768572	1	1	0.0180211
Ndc1	7.46024e-07	-0.645169	1	1	0.018162
Zfp626	7.56134e-07	-0.665581	1	1	0.0184081
Tsr3	7.83916e-07	0.954608	1	1	0.0190844
S100a8	8.06136e-07	2.4028	1	1	0.0196254
Ndufaf3	8.17378e-07	0.729779	1	1	0.0198991
2010004M13Rik	8.18098e-07	0.619728	1	1	0.0199166
Slc24a5	8.2236e-07	1.23919	1	1	0.0200204
Rpsa	8.47888e-07	0.589586	1	1	0.0206418
Malsu1	8.58954e-07	0.671506	1	1	0.0209112
Zbtb8os	8.61934e-07	0.657972	1	1	0.0209838
Gde1	8.657e-07	0.878621	1	1	0.0210755
Eci2	8.74843e-07	0.669967	1	1	0.0212981
Acyp1	8.78644e-07	0.605996	1	1	0.0213906
Ap1s3	8.79763e-07	-0.79886	1	1	0.0214178
Psmg1	8.90212e-07	0.613532	1	1	0.0216722
Gm42992	9.18391e-07	-0.737934	1	1	0.0223582
Mrps22	9.28017e-07	0.746552	1	1	0.0225926
Hspa8	9.52557e-07	0.728183	1	1	0.02319
Pdap1	9.78772e-07	0.717538	1	1	0.0238282
Cox7c	9.79485e-07	0.742004	1	1	0.0238456
Rps8	9.94468e-07	0.78071	1	1	0.0242103
Icam4	9.99273e-07	1.04783	1	1	0.0243273
Psmc3ip	9.99971e-07	0.880828	1	1	0.0243443
Ccdc58	1.00078e-06	0.64174	1	1	0.0243639
Cd14	1.00614e-06	0.950612	1	1	0.0244944
Cdpf1	1.0213e-06	1.04077	1	1	0.0248636
Cst7	1.0305e-06	0.676603	1	1	0.0250875
Ypel3	1.05184e-06	0.664468	1	1	0.025607
Emc9	1.0782e-06	1.50901	1	1	0.0262488
Gm42826	1.09553e-06	-0.618437	1	1	0.0266707
Mrps5	1.12608e-06	0.736256	1	1	0.0274145
Gm37204	1.12938e-06	-0.70394	1	1	0.0274947
Wdr83	1.13286e-06	0.750795	1	1	0.0275795
Zfp982	1.14913e-06	2.08406	1	1	0.0279756
Hba-x	1.14923e-06	3.89902	1	1	0.0279781
Ifi35	1.16981e-06	0.698218	1	1	0.028479
Gm56430	1.17237e-06	1.28379	1	1	0.0285414
2810013P06Rik	1.17441e-06	0.685725	1	1	0.028591
Lxn	1.17927e-06	0.781271	1	1	0.0287093
Rbbp5	1.20404e-06	-0.6386	1	1	0.0293125
H1f5	1.22383e-06	1.56264	1	1	0.0297941
U2af1	1.23024e-06	0.598315	1	1	0.0299501
Mrps18a	1.23171e-06	0.596526	1	1	0.0299859
Gm37105	1.25473e-06	-0.666821	1	1	0.0305464
Fam53c	1.32273e-06	-0.672582	1	1	0.032202
Fcgr3	1.32591e-06	1.00502	1	1	0.0322793
Atp5g2	1.33043e-06	1.54057	1	1	0.0323893
Pgm2l1	1.34727e-06	-0.627691	1	1	0.0327993
Pcna-ps2	1.3711e-06	-0.848578	1	1	0.0333795
Klk8	1.3765e-06	1.18032	1	1	0.033511
Ift27	1.42104e-06	0.698548	1	1	0.0345953
Slfn1	1.43628e-06	1.75829	1	1	0.0349663
D5Ertd605e	1.43723e-06	1.16389	1	1	0.0349894
Tspan33	1.48682e-06	1.11696	1	1	0.0361966
Tnfrsf1a	1.50845e-06	0.601413	1	1	0.0367233
Gm37906	1.52391e-06	-0.820294	1	1	0.0370995
Gm26510	1.54405e-06	1.76988	1	1	0.0375898
Azin1	1.55011e-06	-0.593615	1	1	0.0377374
Med14	1.55626e-06	-0.59297	1	1	0.0378872
Whamm	1.58273e-06	0.805892	1	1	0.0385315
H1f2	1.61067e-06	0.652505	1	1	0.0392119
2810001A02Rik	1.63109e-06	0.92937	1	1	0.039709
Gm28791	1.65579e-06	-0.64265	1	1	0.0403102
Mzt2	1.67072e-06	0.600873	1	1	0.0406736
Golgb1	1.76288e-06	0.595716	1	1	0.0429174
Rps28	1.77732e-06	0.798573	1	1	0.0432688
Rpl3-ps1	1.78163e-06	0.89276	1	1	0.0433737
E130317F20Rik	1.81168e-06	1.20547	1	1	0.0441053
Sdhaf1	1.82085e-06	0.703205	1	1	0.0443285
Abi3	1.8415e-06	1.06465	1	1	0.0448313
Dpm2	1.91204e-06	0.62508	1	1	0.0465486
Cox19	1.94378e-06	0.749556	1	1	0.0473214
Il1b	2.00198e-06	2.08746	1	1	0.0487383
Uqcc6	2.00993e-06	0.758393	1	1	0.0489316

### Sheet: LMPP
GeneSymbol	p_val	avg_log2FC	pct.1	pct.2	p_val_adj
Ppib	3.89685e-31	0.826974	1	1	9.48688e-27
Psmb8	2.7736e-29	0.678766	1	1	6.75233e-25
Bmyc	1.03292e-25	0.877143	1	1	2.51464e-21
S100a11	3.69132e-23	0.789819	1	1	8.98652e-19
Cst3	5.05466e-21	0.747066	1	1	1.23056e-16
Ifi27l2a	2.2844e-20	1.04008	1	1	5.56137e-16
Rgs10	3.2856e-20	0.731449	1	1	7.99879e-16
Gm9794	6.2408e-20	0.959548	1	1	1.51932e-15
Ndufa7	2.0442e-19	0.593183	1	1	4.97661e-15
Gm10076	5.88805e-19	0.650906	1	1	1.43344e-14
Rpl32	8.07451e-19	1.19263	1	1	1.96574e-14
Rps11	1.40763e-18	0.956359	1	1	3.42688e-14
Ssr4	3.53532e-18	0.63793	1	1	8.60673e-14
Eif3h	1.12802e-17	0.637133	1	1	2.74617e-13
Edf1	1.40997e-17	0.685364	1	1	3.43257e-13
Rpl29	2.81728e-17	0.974107	1	1	6.85866e-13
Gng5	3.27345e-17	0.706557	1	1	7.96922e-13
Ndufa13	5.28891e-17	0.656467	1	1	1.28758e-12
Rps18	5.51058e-17	1.10089	1	1	1.34155e-12
Krtcap2	6.25462e-17	0.602933	1	1	1.52269e-12
Rpl34	8.29445e-17	1.15249	1	1	2.01928e-12
Gm13611	1.01782e-16	1.16338	1	1	2.47788e-12
Fau	3.51095e-16	0.798118	1	1	8.5474e-12
Rps5	3.99662e-16	0.602178	1	1	9.72977e-12
Rps23-ps1	4.19411e-16	0.881795	1	1	1.02106e-11
Rpl19	7.08199e-16	0.696352	1	1	1.72411e-11
mt-Rnr2	7.09799e-16	0.619195	1	1	1.728e-11
Rps3	7.6857e-16	0.935138	1	1	1.87108e-11
Anapc13	9.0445e-16	0.703225	1	1	2.20188e-11
Rps7	5.44051e-15	1.22036	1	1	1.32449e-10
Rpl26	6.57596e-15	1.15921	1	1	1.60092e-10
Rpl10a-ps1	9.50337e-15	0.757345	1	1	2.31359e-10
Uqcrb	9.51815e-15	0.674172	1	1	2.31719e-10
Rpl21	1.26947e-14	1.14932	1	1	3.09052e-10
Gm16152	1.42254e-14	1.06041	1	1	3.46318e-10
Rpl11	2.6823e-14	1.35095	1	1	6.53005e-10
Rpl30	2.89289e-14	0.726983	1	1	7.04273e-10
Rpl12	3.07785e-14	1.05875	1	1	7.49303e-10
Rpl10	3.6527e-14	0.991948	1	1	8.89249e-10
Rps15a	3.87596e-14	1.13676	1	1	9.43603e-10
Rpl18a	4.11243e-14	0.920209	1	1	1.00117e-09
Rpl23	5.89285e-14	0.78648	1	1	1.43461e-09
Trappc6a	7.61635e-14	0.59626	1	1	1.8542e-09
Rps27a	1.54054e-13	0.663122	1	1	3.75044e-09
Rps13-ps1	4.03819e-13	0.672149	1	1	9.83096e-09
Rps16	4.95667e-13	0.855472	1	1	1.2067e-08
Rpl9	5.13531e-13	0.869424	1	1	1.25019e-08
Atp5d	5.3285e-13	0.614564	1	1	1.29722e-08
Rps10	6.07947e-13	0.609297	1	1	1.48005e-08
Elob	6.71857e-13	0.835928	1	1	1.63564e-08
Atp5g1	9.11218e-13	0.685303	1	1	2.21836e-08
Rps23	1.09309e-12	0.939168	1	1	2.66112e-08
H2-Eb1	1.39339e-12	0.778317	1	1	3.39221e-08
Rps13	1.84169e-12	0.991216	1	1	4.48359e-08
Rpl28	1.92224e-12	1.22169	1	1	4.6797e-08
Rps24	1.96681e-12	0.758511	1	1	4.78819e-08
Hsd17b10	2.1248e-12	0.606697	1	1	5.17283e-08
Eef1b2	2.40236e-12	0.602621	1	1	5.84855e-08
Cenpx	2.67664e-12	0.766299	1	1	6.51628e-08
Rpl39	4.30402e-12	0.74694	1	1	1.04781e-07
Rpl17	4.31999e-12	0.970226	1	1	1.0517e-07
Rps27	4.59559e-12	0.790895	1	1	1.1188e-07
Tpt1-ps3	4.69072e-12	1.96467	1	1	1.14196e-07
Rpl37	4.89167e-12	0.679163	1	1	1.19088e-07
Snapc5	5.07933e-12	0.636409	1	1	1.23656e-07
Rps4x	5.17305e-12	0.639555	1	1	1.25938e-07
Rps20	5.54699e-12	0.751467	1	1	1.35042e-07
Uba52	6.37809e-12	0.903576	1	1	1.55275e-07
Elane	7.35261e-12	1.39111	1	1	1.78999e-07
Celf1	9.54139e-12	-1.37964	1	1	2.32285e-07
Lgals3	1.0789e-11	0.599733	1	1	2.62659e-07
Rpl18	1.18261e-11	0.693204	1	1	2.87906e-07
Hnrnph1	1.28202e-11	-1.21625	1	1	3.12107e-07
Rpl15	1.42753e-11	0.817263	1	1	3.47533e-07
Rpl13	1.69045e-11	0.881671	1	1	4.11539e-07
Gm26724	2.42121e-11	2.14684	1	1	5.89444e-07
Gm9616	3.0932e-11	0.76069	1	1	7.53039e-07
Rpl36	3.31824e-11	0.961403	1	1	8.07826e-07
Grpel1	5.04783e-11	0.712155	1	1	1.22889e-06
Gm15501	7.85526e-11	0.987791	1	1	1.91236e-06
Rpl7a	8.09841e-11	0.607158	1	1	1.97156e-06
Gpr141b	1.27425e-10	1.87915	1	1	3.10216e-06
Ctsg	1.43217e-10	1.36088	1	1	3.48663e-06
Cox6a2	1.53242e-10	0.788556	1	1	3.73068e-06
Gm38082	2.0892e-10	-1.71177	1	1	5.08615e-06
Fmc1	2.75584e-10	0.838033	1	1	6.7091e-06
Rps19	2.85919e-10	0.834352	1	1	6.9607e-06
Rpl10a	3.42009e-10	0.64853	1	1	8.3262e-06
Rpl14	3.52607e-10	0.61083	1	1	8.58422e-06
0610010K14Rik	4.13765e-10	0.853159	1	1	1.00731e-05
Rps15a-ps5	4.1964e-10	1.06572	1	1	1.02161e-05
Rpl6	4.37278e-10	0.701881	1	1	1.06455e-05
Rpl24	5.17284e-10	0.737772	1	1	1.25933e-05
Rps29	5.45325e-10	0.586385	1	1	1.32759e-05
Gm12254	5.45848e-10	0.976636	1	1	1.32887e-05
Mtss1	6.3002e-10	-1.65198	1	1	1.53378e-05
Gdi1	7.23614e-10	-1.53315	1	1	1.76164e-05
Gm11713	9.08568e-10	1.53201	1	1	2.21191e-05
Aif1	1.55407e-09	0.714598	1	1	3.78337e-05
Gm15564	1.86766e-09	-1.70044	1	1	4.54681e-05
Norad	1.88489e-09	-1.22769	1	1	4.58877e-05
Gm34680	1.91087e-09	0.614257	1	1	4.65201e-05
Cox5b	2.06603e-09	0.677424	1	1	5.02975e-05
Septin3	3.16969e-09	1.61775	1	1	7.71661e-05
Strn3	3.8571e-09	-1.2512	1	1	9.39011e-05
Prtn3	3.87359e-09	0.714865	1	1	9.43026e-05
Tardbp	3.97733e-09	-1.13736	1	1	9.68282e-05
Dusp1	4.63577e-09	-1.33699	1	1	0.000112858
Tyrobp	4.65575e-09	0.59927	1	1	0.000113344
Rpia	6.63345e-09	-1.47063	1	1	0.000161491
D530018E20Rik	7.9502e-09	-1.78785	1	1	0.000193548
Mkln1	8.33959e-09	-1.2392	1	1	0.000203027
Uhrf2	8.43268e-09	-1.17455	1	1	0.000205293
Gm43788	9.51106e-09	-1.32887	1	1	0.000231547
Ear2	1.40446e-08	-2.62385	1	1	0.000341916
Gm5914	1.46139e-08	0.86309	1	1	0.000355776
Tubb2a	1.47837e-08	0.679213	1	1	0.000359908
Tob2	1.5342e-08	-1.27091	1	1	0.000373501
Hmbox1	1.65984e-08	-1.40366	1	1	0.000404087
Pcbp1	2.88597e-08	-1.18025	1	1	0.00070259
Fus	2.95257e-08	-1.09091	1	1	0.000718802
Ace	3.36231e-08	-2.5502	1	1	0.000818556
Ptrhd1	3.95594e-08	0.59018	1	1	0.000963073
Psme4	4.28096e-08	-1.36342	1	1	0.0010422
Cbx6	5.82913e-08	-1.47446	1	1	0.0014191
Ireb2	5.89014e-08	-1.26458	1	1	0.00143395
Tab2	5.97794e-08	-1.1564	1	1	0.00145533
Klhl9	6.28021e-08	-1.28333	1	1	0.00152892
Tmem30a	6.35501e-08	-1.36439	1	1	0.00154713
Ifi205	6.70172e-08	0.723616	1	1	0.00163153
Cpsf6	7.17398e-08	-1.16417	1	1	0.00174651
Fbxo33	7.6824e-08	-1.49057	1	1	0.00187028
Gm5617	8.13856e-08	0.59982	1	1	0.00198133
Spry2	8.9006e-08	-1.75169	1	1	0.00216685
Srp54a	1.02917e-07	-1.33773	1	1	0.00250551
Matr3	1.3254e-07	-1.11817	1	1	0.0032267
Gm47816	1.38258e-07	1.2863	1	1	0.00336588
Fto	1.43406e-07	-1.26752	1	1	0.00349122
Rpl36a	1.75302e-07	0.595017	1	1	0.00426774
Azin1	1.86947e-07	-1.18031	1	1	0.00455123
Adgre4	1.95847e-07	-2.17772	1	1	0.00476788
Stfa2l1	2.08951e-07	1.48239	1	1	0.00508691
Rpl35	2.14025e-07	0.629937	1	1	0.00521043
Dusp5	2.29806e-07	-1.57302	1	1	0.00559462
BC005537	2.38241e-07	-1.20557	1	1	0.00579999
Tnpo1	2.38458e-07	-1.12919	1	1	0.00580525
Mir703	2.69685e-07	-1.15168	1	1	0.00656547
2810025M15Rik	3.15149e-07	0.611435	1	1	0.0076723
Gm49336	3.29408e-07	-1.30087	1	1	0.00801943
Phf11a	3.34601e-07	1.34994	1	1	0.00814587
Naa30	3.39128e-07	-1.38628	1	1	0.00825607
Steep1	3.70641e-07	-1.24548	1	1	0.00902327
Celf2	4.21038e-07	-1.08877	1	1	0.0102502
Slc39a1	4.21968e-07	-1.55559	1	1	0.0102728
Rps6-ps4	4.33277e-07	0.878834	1	1	0.0105481
Gm38120	4.60845e-07	-1.38498	1	1	0.0112193
Gm40528	5.16671e-07	2.96963	1	0.5	0.0125783
Relch	5.55806e-07	-1.23975	1	1	0.0135311
Tbl1xr1	5.96211e-07	-1.10535	1	1	0.0145148
Mpst	6.08888e-07	0.592657	1	1	0.0148234
Zbtb18	6.24921e-07	-1.38814	1	1	0.0152137
Kansl2	6.29017e-07	-1.44589	1	1	0.0153134
Msl2	6.59936e-07	-1.20562	1	1	0.0160661
Zfp395	6.62615e-07	-1.30299	1	1	0.0161314
Gm38020	6.80117e-07	-1.59328	1	1	0.0165574
Ikzf1	6.90013e-07	-1.28743	1	1	0.0167984
Ywhaz	6.91739e-07	-1.13009	1	1	0.0168404
Gm57006	6.93152e-07	-1.60426	1	1	0.0168748
Nfkbiz	7.23527e-07	-1.17149	1	1	0.0176143
Nrbf2	7.94627e-07	0.816037	1	1	0.0193452
Gtf3c2	8.39649e-07	-1.15332	1	1	0.0204413
Tnks2	9.62357e-07	-1.12509	1	1	0.0234286
Eif2s3x	9.65058e-07	-1.39132	1	1	0.0234943
Otud4	9.82105e-07	-1.14468	1	1	0.0239093
Tsc22d2	9.90243e-07	-1.23042	1	1	0.0241075
Mib1	1.01366e-06	-1.30271	1	1	0.0246775
Pum2	1.02867e-06	-1.0426	1	1	0.025043
Acly	1.19784e-06	-1.19664	1	1	0.0291613
Gm37105	1.20387e-06	-1.52637	1	1	0.0293083
Cdk2	1.29661e-06	-1.30284	1	1	0.0315659
Col5a3	1.37486e-06	-4.05063	0.5	1	0.0334711
Ptbp2	1.46186e-06	-1.22134	1	1	0.0355889
Tnni2	1.46314e-06	0.669176	1	1	0.0356201
Glcci1	1.50957e-06	-2.14213	1	1	0.0367505
Gatad2b	1.51695e-06	-1.14902	1	1	0.0369301
Camkk2	1.52709e-06	-1.21119	1	1	0.037177
Glul	1.75876e-06	-1.21247	1	1	0.0428169
G430095P16Rik	1.78656e-06	0.77259	1	1	0.0434939
Sod1	1.81392e-06	-1.14541	1	1	0.0441598
Mgst3	1.83368e-06	0.846377	1	1	0.0446408
Ubxn7	1.84734e-06	-1.33382	1	1	0.0449735
Pwwp2a	1.86627e-06	-1.21038	1	1	0.0454343
5330432J10Rik	1.87838e-06	-1.35533	1	1	0.0457291
Nfkbid	1.93732e-06	-1.34311	1	1	0.047164
Epm2aip1	1.96937e-06	-1.36189	1	1	0.0479444
H1f4	1.97754e-06	1.34573	1	1	0.0481432
Cdt1	2.02987e-06	-1.45977	1	1	0.0494171

### Sheet: LT-HSC
GeneSymbol	p_val	avg_log2FC	pct.1	pct.2	p_val_adj
Rps18	1.93435e-21	0.643351	1	1	4.70918e-17
Rps15a	2.73942e-21	0.746159	1	1	6.66912e-17
Rpl32	3.88074e-21	0.801577	1	1	9.44767e-17
Rps7	4.6114e-21	0.780445	1	1	1.12265e-16
Rpl34	5.1029e-21	0.813122	1	1	1.2423e-16
Rps13	2.18547e-20	0.733634	1	1	5.32052e-16
Rps3	2.63385e-20	0.702708	1	1	6.41212e-16
Rpl28	1.36889e-19	0.781007	1	1	3.33256e-15
Rpl26	4.24756e-17	0.809022	1	1	1.03407e-12
Rpl21	2.92565e-16	0.763544	1	1	7.12248e-12
Uba52	6.35194e-16	0.674343	1	1	1.54638e-11
Rpl12	5.27286e-15	0.624981	1	1	1.28368e-10
S100a11	5.31775e-15	0.992658	1	1	1.29461e-10
Rpl11	2.69078e-14	0.962585	1	1	6.5507e-10
Rpl36	1.93107e-11	0.610641	1	1	4.70118e-07
Ier3	6.9985e-10	0.690517	1	1	1.70378e-05
Gm15501	7.26153e-10	1.29278	1	1	1.76782e-05
Rpl9-ps6	2.72322e-09	-2.78351	1	1	6.62967e-05
Gm14303	6.67237e-09	0.90837	1	1	0.000162439
2810001A02Rik	2.12022e-08	0.861024	1	1	0.000516167
Ighg2b	2.20916e-08	-7.19288	1	1	0.000537819
Tardbp	9.79229e-08	-2.12416	1	1	0.00238393
Slfn1	3.05982e-07	3.1375	1	0.5	0.00744912
Rps23-ps1	3.50943e-07	0.625604	1	1	0.00854371
Gm38082	3.96575e-07	-3.14296	1	1	0.00965463
H4c4	4.52489e-07	1.0902	1	1	0.0110159
Gsdme	6.03783e-07	0.811238	1	1	0.0146991
Clec4e	6.22073e-07	1.85415	1	1	0.0151444
Msrb1	1.1857e-06	0.649313	1	1	0.0288659
Etnk1	1.36073e-06	-1.96072	1	1	0.0331271

### Sheet: Macro-DC progenitor
GeneSymbol	p_val	avg_log2FC	pct.1	pct.2	p_val_adj
Rps18	8.89515e-20	0.707163	1	1	2.16552e-15
Atp5g1	9.78365e-20	0.591089	1	1	2.38183e-15
Rpl28	8.68523e-19	0.791771	1	1	2.11442e-14
Rpl12	1.71688e-16	0.63565	1	1	4.17974e-12
Rpl32	8.68042e-16	0.680358	1	1	2.11325e-11
Rps7	3.1135e-14	0.598746	1	1	7.57981e-10
Rpl34	6.71919e-13	0.63181	1	1	1.63579e-08
Rps15a	1.50664e-12	0.599159	1	1	3.66791e-08
Dusp1	3.61383e-10	-1.88471	1	1	8.79788e-06
Cxcr4	2.43094e-08	-1.99599	1	1	0.000591812
Sgk1	2.64443e-08	-2.16855	1	1	0.000643788
Fos	2.98497e-08	-1.63469	1	1	0.000726691
Mib1	3.40576e-08	-2.12085	1	1	0.000829132
Sik1	3.67697e-08	-2.12477	1	1	0.000895158
Rpl11	4.09461e-08	0.856862	1	1	0.000996833
Sod1	8.41947e-08	-1.66855	1	1	0.00204972
Tent5a	1.06334e-07	-1.68839	1	1	0.00258871
Hnrnph1	2.29307e-07	-1.72281	1	1	0.00558247
Zfp36	8.73355e-07	-1.73891	1	1	0.0212618
Bola1	1.08433e-06	0.832273	1	1	0.026398
Tsc22d3	1.28394e-06	-1.8451	1	1	0.0312575
S100a9	1.50779e-06	1.53162	1	1	0.0367071
Tmem30a	1.66632e-06	-1.8273	1	1	0.0405665
Kctd12	1.79174e-06	-1.57225	1	1	0.0436198

### Sheet: Macrophage
GeneSymbol	p_val	avg_log2FC	pct.1	pct.2	p_val_adj
Fau	7.08337e-11	3.62345	1	1	1.72445e-06
C1qc	3.064e-10	-4.12928	0.25	0.75	7.4593e-06
C1qb	2.38764e-07	-3.32193	0.25	0.75	0.00581271
mt-Rnr2	2.84714e-07	3.31451	1	1	0.00693137
Isg15	1.62132e-06	3.52959	1	1	0.039471

### Sheet: MEP
GeneSymbol	p_val	avg_log2FC	pct.1	pct.2	p_val_adj
H1f4	5.29999e-14	3.19131	1	1	1.29028e-09
Ndufa7	4.24147e-11	2.23961	1	1	1.03259e-06
Gng5	4.47255e-11	2.43582	1	1	1.08884e-06
Tmsb10	5.41193e-11	2.99298	1	1	1.31753e-06
Isg15	3.01074e-10	3.53952	1	1	7.32965e-06
Ndufa13	6.39481e-10	2.41414	1	1	1.55682e-05
Micos13	1.40079e-09	2.11791	1	1	3.41023e-05
H2ac22	3.46659e-09	4.33985	1	0.5	8.43942e-05
D8Ertd738e	4.61258e-09	2.15638	1	1	0.000112293
Ndufb11	5.5163e-09	2.05687	1	1	0.000134294
H1f5	5.61079e-09	2.50779	1	1	0.000136595
Edf1	8.7823e-09	2.19176	1	1	0.000213805
Cenpx	1.54497e-08	2.28652	1	1	0.000376123
H2ac8	1.97536e-08	3.36475	1	1	0.0004809
Rbm45	2.00181e-08	-1.17834	1	1	0.000487341
Ifi27	2.95812e-08	2.6625	1	1	0.000720155
Cox5b	3.81963e-08	2.35906	1	1	0.000929889
Rpl28	4.50294e-08	2.63578	1	1	0.00109624
Ifitm2	5.67897e-08	2.16591	1	1	0.00138255
Tmem258	6.63173e-08	1.99772	1	1	0.00161449
Uba52	9.59033e-08	2.24582	1	1	0.00233477
mt-Rnr2	1.08054e-07	2.37508	1	1	0.00263057
H2ac20	1.23725e-07	2.86581	1	1	0.00301209
Chchd10	2.02356e-07	2.28392	1	1	0.00492636
Elof1	2.04616e-07	2.26034	1	1	0.00498138
Gm35082	2.31377e-07	2.32193	1	1	0.00563288
Timm8b	3.34082e-07	2.03457	1	1	0.00813324
Elob	3.63851e-07	2.46584	1	1	0.00885796
Blvrb	6.27857e-07	2.20239	1	1	0.0152852
Srgn	6.38006e-07	1.80903	1	1	0.0155322
Gm10177	6.41691e-07	2.47342	1	1	0.015622
Plac8	6.65072e-07	2.70627	1	1	0.0161912
Anapc13	6.74873e-07	2.00906	1	1	0.0164298
Naa38	7.78441e-07	2.21523	1	1	0.0189511
Psenen	8.90904e-07	1.85618	1	1	0.0216891
Igtp	9.72939e-07	2.63319	1	1	0.0236862
Srxn1	1.01081e-06	2.68268	1	1	0.0246081
Ctsg	1.02753e-06	4.72792	1	0.25	0.0250153
Uqcc2	1.09093e-06	2.09923	1	1	0.0265586
H2bc14	1.17592e-06	3.00817	1	0.75	0.0286279
Krtcap2	1.21607e-06	2.44015	1	1	0.0296052
Gm6937	1.23179e-06	5.42626	1	0.25	0.0299879
Map1lc3b	1.23622e-06	2.38702	1	1	0.0300958
Ube2a	1.53398e-06	2.07895	1	1	0.0373448
H4c4	1.63332e-06	2.52356	1	1	0.0397631
Slc24a5	1.66342e-06	2.92811	1	1	0.0404958
Gabarapl2	1.96129e-06	2.53159	1	1	0.0477475
Mgst3	1.98806e-06	2.49963	1	1	0.0483992

### Sheet: Monocyte
GeneSymbol	p_val	avg_log2FC	pct.1	pct.2	p_val_adj
S100a8	6.99634e-72	3.07082	1	1	1.70326e-67
S100a9	6.47916e-65	2.86737	1	1	1.57735e-60
Gngt2	1.01814e-43	2.28824	1	1	2.47867e-39
Ndufa7	2.59642e-43	2.05703	1	1	6.32099e-39
Atp5g1	1.18167e-41	2.44869	1	1	2.87677e-37
Ppib	7.92207e-40	2.21277	1	1	1.92863e-35
Ssr4	3.72156e-37	2.39325	1	1	9.06013e-33
Esd	6.52549e-37	1.94682	1	1	1.58863e-32
Krtcap2	1.31315e-34	2.33375	1	1	3.19685e-30
S100a11	2.57399e-34	2.38843	1	1	6.26638e-30
Pold4	7.44563e-34	2.1873	1	1	1.81264e-29
Psmb8	1.4152e-33	2.1304	1	1	3.4453e-29
Hint1	2.08476e-33	1.99901	1	1	5.07535e-29
Wfdc21	5.91479e-33	3.09668	1	1	1.43996e-28
Tspo	6.40051e-33	2.0688	1	1	1.5582e-28
Mrps24	4.97013e-32	2.14263	1	1	1.20998e-27
Atp5j2	3.68024e-31	2.04276	1	1	8.95954e-27
Hp	3.79374e-31	2.16144	1	1	9.23586e-27
Timm10b	4.78041e-31	2.01701	1	1	1.16379e-26
Ifitm2	5.38482e-31	2.23062	1	1	1.31093e-26
Ndufb9	2.1189e-30	1.90519	1	1	5.15847e-26
Uqcrb	7.2884e-30	1.95515	1	1	1.77436e-25
Gm10076	1.34194e-29	2.11882	1	1	3.26695e-25
Elob	4.69261e-29	2.24702	1	1	1.14242e-24
Pycard	5.88737e-29	1.97705	1	1	1.43328e-24
Eef1d	1.22202e-28	1.85958	1	1	2.975e-24
Ost4	1.45382e-28	1.91277	1	1	3.53933e-24
Rnh1	2.58896e-28	1.93437	1	1	6.30283e-24
Prdx2	2.97832e-28	1.82826	1	1	7.25071e-24
Rnaseh2c	3.59285e-28	2.24713	1	1	8.74678e-24
Tnfaip8l2	4.37107e-28	1.94075	1	1	1.06414e-23
Lamtor2	4.72869e-28	2.01355	1	1	1.1512e-23
Cox6c	7.37542e-28	1.79234	1	1	1.79555e-23
Clic1	7.74201e-28	1.9231	1	1	1.88479e-23
Nedd8	1.65647e-27	1.76487	1	1	4.03267e-23
Anapc13	1.74966e-27	2.01087	1	1	4.25955e-23
Sh3bgrl3	2.06865e-27	1.87563	1	1	5.03613e-23
Abi3	4.9196e-27	1.9873	1	1	1.19768e-22
Atp5d	6.33942e-27	2.17193	1	1	1.54333e-22
Ndufa8	6.55042e-27	1.93361	1	1	1.5947e-22
Ifi30	9.69535e-27	1.88309	1	1	2.36033e-22
Mrpl52	1.01823e-26	2.10823	1	1	2.47888e-22
Park7	1.25586e-26	1.95373	1	1	3.05738e-22
Ssu72	2.05921e-26	1.95991	1	1	5.01315e-22
Atp5c1	5.4642e-26	1.73022	1	1	1.33026e-21
H1f4	6.14101e-26	2.25534	1	1	1.49503e-21
Cox7b	1.44133e-25	1.9215	1	1	3.50891e-21
Sdhb	1.83774e-25	1.94529	1	1	4.47398e-21
Tmem176b	2.49068e-25	2.25112	1	1	6.06357e-21
Smdt1	2.64798e-25	2.04757	1	1	6.44651e-21
Mpc2	3.36015e-25	1.91896	1	1	8.18028e-21
Cox8a	7.79115e-25	2.02523	1	1	1.89676e-20
Taf10	9.83234e-25	1.99788	1	1	2.39368e-20
Prelid1	1.60878e-24	1.90131	1	1	3.91657e-20
Micos13	2.24665e-24	2.10166	1	1	5.46948e-20
Rpl14	3.32855e-24	2.12461	1	1	8.10336e-20
Gapdh	3.74288e-24	2.35358	1	1	9.11205e-20
Eif3k	5.24544e-24	1.79884	1	1	1.277e-19
Mpc1	5.49981e-24	1.80285	1	1	1.33893e-19
Pfdn5	7.47363e-24	1.785	1	1	1.81946e-19
Psmb3	9.36157e-24	1.76139	1	1	2.27908e-19
Eif4ebp1	9.86401e-24	1.82371	1	1	2.40139e-19
Txn1	1.00585e-23	1.92393	1	1	2.44875e-19
Tmem258	1.07049e-23	1.78904	1	1	2.60611e-19
Eif3h	1.20116e-23	1.93693	1	1	2.92422e-19
Aurkaip1	1.2092e-23	1.97064	1	1	2.9438e-19
Aldoa	1.33643e-23	1.75769	1	1	3.25353e-19
Rps18	1.43917e-23	2.41813	1	1	3.50366e-19
Psmb6	1.44286e-23	1.95797	1	1	3.51265e-19
Mrpl54	1.49423e-23	2.05525	1	1	3.6377e-19
Mrpl30	1.93459e-23	1.87876	1	1	4.70975e-19
Rgs10	2.26259e-23	2.07828	1	1	5.50828e-19
Sri	3.98463e-23	1.80993	1	1	9.70059e-19
Mrps16	4.43477e-23	1.97711	1	1	1.07965e-18
Lgals3	5.65801e-23	2.06631	1	1	1.37744e-18
Cope	5.82402e-23	1.74322	1	1	1.41786e-18
Edf1	6.41455e-23	2.07861	1	1	1.56162e-18
Bax	7.09889e-23	1.92569	1	1	1.72823e-18
D8Ertd738e	8.66758e-23	2.048	1	1	2.11012e-18
Clta	1.72458e-22	1.77652	1	1	4.1985e-18
Rpl32	1.80639e-22	2.46874	1	1	4.39765e-18
Erp29	2.03203e-22	1.59154	1	1	4.94699e-18
Commd1	3.00008e-22	2.07013	1	1	7.30368e-18
Ubl5	3.09007e-22	1.89312	1	1	7.52277e-18
Rbx1	3.14586e-22	1.63743	1	1	7.65861e-18
Cox6b1	3.31198e-22	1.70169	1	1	8.06303e-18
Rpl29	3.41108e-22	2.26083	1	1	8.30428e-18
Bin2	4.06707e-22	1.82737	1	1	9.90129e-18
Cd52	5.05766e-22	2.06397	1	1	1.23129e-17
Mrpl43	7.41114e-22	1.91099	1	1	1.80424e-17
Pkm	8.06979e-22	1.59312	1	1	1.96459e-17
Ndufa1	8.71878e-22	1.78324	1	1	2.12259e-17
Atp5j	8.75367e-22	1.95988	1	1	2.13108e-17
Snrpf	9.38219e-22	1.71532	1	1	2.2841e-17
Nupr1	1.14043e-21	2.20571	1	1	2.77638e-17
Ndufs8	1.35008e-21	1.78411	1	1	3.28677e-17
Rps2	1.54308e-21	2.1791	1	1	3.75662e-17
Cenpx	1.60818e-21	2.27645	1	1	3.91511e-17
Pnp	2.39865e-21	1.67365	1	1	5.83952e-17
Cox7a2	2.52486e-21	1.66833	1	1	6.14677e-17
Tmem176a	2.59973e-21	2.12026	1	1	6.32905e-17
Slc25a4	2.68163e-21	1.90797	1	1	6.52843e-17
Slirp	2.72513e-21	2.03595	1	1	6.63433e-17
Rps13-ps1	4.15751e-21	1.86876	1	1	1.01215e-16
Fcgr1	4.46105e-21	2.31983	1	1	1.08604e-16
Ndufb5	5.82133e-21	1.62938	1	1	1.4172e-16
Mrpl34	7.00679e-21	2.02323	1	1	1.7058e-16
Gm56663	7.09187e-21	1.83545	1	1	1.72652e-16
Scand1	7.76563e-21	1.99517	1	1	1.89054e-16
Ndufa4	9.42179e-21	1.55481	1	1	2.29374e-16
Psma5	1.09254e-20	1.84681	1	1	2.65979e-16
Ndufb11	1.2833e-20	1.84576	1	1	3.1242e-16
Psmb5	1.86554e-20	1.93409	1	1	4.54165e-16
F10	2.15848e-20	1.73964	1	1	5.25482e-16
Ciao2a	2.41179e-20	1.57787	1	1	5.8715e-16
Tmem14c	3.19142e-20	1.63138	1	1	7.76951e-16
Pdap1	3.19915e-20	1.95765	1	1	7.78833e-16
H2aj	4.89493e-20	1.72055	1	1	1.19167e-15
Mrpl20	5.28678e-20	1.78635	1	1	1.28707e-15
Arpc3	6.36868e-20	1.61111	1	1	1.55046e-15
Timm8b	8.57912e-20	2.01243	1	1	2.08859e-15
Mrps18c	9.29977e-20	2.00219	1	1	2.26403e-15
Fxyd5	1.02387e-19	1.60901	1	1	2.49261e-15
Ndufb8	1.12048e-19	1.65901	1	1	2.72782e-15
Chmp2a	1.18261e-19	1.75483	1	1	2.87906e-15
Uqcc5	1.31104e-19	2.10011	1	1	3.19173e-15
Rps27l	1.41414e-19	1.6237	1	1	3.44272e-15
Ndufb10	1.46971e-19	1.65697	1	1	3.57801e-15
Polr2j	1.51005e-19	2.04814	1	1	3.67622e-15
Fis1	2.14065e-19	1.56122	1	1	5.21142e-15
Aimp1	2.86622e-19	1.79896	1	1	6.97781e-15
Ncbp2as2	2.88638e-19	2.09611	1	1	7.02689e-15
Dpm3	2.99504e-19	1.9009	1	1	7.29143e-15
Psmb2	3.00071e-19	1.78932	1	1	7.30523e-15
Uqcr10	3.06756e-19	1.7928	1	1	7.46796e-15
Sec61b	3.20531e-19	1.67237	1	1	7.80332e-15
mt-Rnr1	4.74843e-19	1.82284	1	1	1.15601e-14
Mrps14	4.99491e-19	1.74093	1	1	1.21601e-14
Txndc17	5.07308e-19	1.79081	1	1	1.23504e-14
Atp5pb	5.08526e-19	1.5837	1	1	1.23801e-14
Ndufv3	7.31781e-19	1.78811	1	1	1.78152e-14
Mrps21	9.65717e-19	2.0018	1	1	2.35104e-14
Snrpg	1.02891e-18	1.58571	1	1	2.50487e-14
Ndufa11	1.14902e-18	1.73243	1	1	2.79728e-14
Rps15a	1.31281e-18	2.33986	1	1	3.19602e-14
Rps3	1.3356e-18	2.16154	1	1	3.25152e-14
Ssbp4	1.38811e-18	1.96336	1	1	3.37936e-14
Tyrobp	1.47016e-18	1.98465	1	1	3.5791e-14
Gmfg	1.53461e-18	1.56989	1	1	3.73601e-14
Fkbp2	1.63945e-18	1.96268	1	1	3.99125e-14
Dusp5	1.67045e-18	-1.03317	1	1	4.0667e-14
Ifi27l2a	1.82571e-18	2.18708	1	1	4.4447e-14
Lcn2	1.9292e-18	2.22355	1	1	4.69664e-14
Snrpe	2.14713e-18	1.54659	1	1	5.22719e-14
Mrpl58	2.96009e-18	1.93411	1	1	7.20635e-14
Ndufs5	3.72197e-18	1.7767	1	1	9.06114e-14
S100a10	3.74879e-18	1.8144	1	1	9.12643e-14
Fcer1g	4.20483e-18	1.78138	1	1	1.02367e-13
Atpif1	4.35271e-18	1.91057	1	1	1.05967e-13
Gng5	4.64863e-18	1.97346	1	1	1.13171e-13
Cd302	5.47067e-18	1.82075	1	1	1.33183e-13
Hsd17b10	6.26894e-18	2.03217	1	1	1.52617e-13
Sra1	8.29295e-18	2.05541	1	1	2.01892e-13
Ms4a6d	9.29944e-18	2.01568	1	1	2.26395e-13
Dad1	9.45706e-18	1.61874	1	1	2.30232e-13
Tmem256	1.01628e-17	1.85666	1	1	2.47413e-13
Gm10036	1.17218e-17	1.62885	1	1	2.85368e-13
Psenen	1.34063e-17	1.6898	1	1	3.26377e-13
Cox4i1	1.3414e-17	1.54289	1	1	3.26563e-13
Ndufc1	1.35949e-17	1.73714	1	1	3.30968e-13
Ndufc2	1.71478e-17	1.67382	1	1	4.17463e-13
Prdx4	1.75043e-17	2.0902	1	1	4.26141e-13
Plac8	1.83353e-17	2.16038	1	1	4.46374e-13
Tma7	3.03845e-17	1.53681	1	1	7.3971e-13
Mrpl33	3.07975e-17	1.70646	1	1	7.49766e-13
Rps5	4.167e-17	1.83702	1	1	1.01446e-12
Ufc1	4.44618e-17	1.703	1	1	1.08242e-12
BC028528	4.6063e-17	1.72942	1	1	1.1214e-12
Psmd8	5.37572e-17	1.68118	1	1	1.30872e-12
Msrb1	5.46415e-17	1.56995	1	1	1.33025e-12
Prdx5	5.67801e-17	1.95498	1	1	1.38231e-12
Supt4a	7.00504e-17	1.90526	1	1	1.70538e-12
S100a13	7.26472e-17	1.67946	1	1	1.7686e-12
Ndufb7	1.01342e-16	1.59259	1	1	2.46716e-12
Lsm4	1.11632e-16	1.7536	1	1	2.71767e-12
Grpel1	1.15773e-16	2.07009	1	1	2.81849e-12
Mgst1	1.27314e-16	1.64246	1	1	3.09945e-12
Psmb1	1.28277e-16	1.65896	1	1	3.12289e-12
Cox5a	1.29752e-16	1.51828	1	1	3.15882e-12
Socs3	1.43281e-16	2.44007	1	1	3.48819e-12
Snrpd2	1.52818e-16	1.70529	1	1	3.72034e-12
Rpl22l1	1.55253e-16	1.74721	1	1	3.77963e-12
Bbln	1.77921e-16	2.23386	1	1	4.33148e-12
Churc1	1.99959e-16	1.92974	1	1	4.86801e-12
Rbis	2.50883e-16	2.14005	1	1	6.10775e-12
Atox1	2.62502e-16	1.81417	1	1	6.3906e-12
Psmb9	2.97332e-16	1.66146	1	1	7.23855e-12
Rpl9	3.05699e-16	2.11172	1	1	7.44224e-12
Tomm7	3.10418e-16	1.55382	1	1	7.55712e-12
Sdf2l1	3.44627e-16	2.00676	1	1	8.38994e-12
H2ac8	3.5627e-16	3.03868	1	1	8.67339e-12
Rpp21	3.83083e-16	1.97177	1	1	9.32616e-12
Rps20	3.86385e-16	2.06238	1	1	9.40654e-12
Arpc1b	4.31236e-16	1.64204	1	1	1.04984e-11
Cyba	5.02606e-16	1.75712	1	1	1.22359e-11
Rpl19	5.26486e-16	1.96268	1	1	1.28173e-11
Cnpy2	5.60939e-16	1.88982	1	1	1.36561e-11
Ctsg	5.62691e-16	3.00705	1	1	1.36987e-11
Gpr146	5.68742e-16	2.45847	1	1	1.3846e-11
Blvrb	5.70326e-16	2.29892	1	1	1.38846e-11
Rpl6	6.04541e-16	2.02299	1	1	1.47175e-11
Nt5c	6.36628e-16	1.89242	1	1	1.54987e-11
Uqcc2	6.38897e-16	1.83625	1	1	1.55539e-11
Rpl10	6.68569e-16	2.21921	1	1	1.62763e-11
Atp5h	6.89879e-16	1.80919	1	1	1.67951e-11
Tmem147	7.97218e-16	1.84423	1	1	1.94083e-11
Cuedc2	8.56189e-16	1.78326	1	1	2.08439e-11
Selenoh	8.72203e-16	1.83814	1	1	2.12338e-11
Ms4a4c	8.86693e-16	1.78741	1	1	2.15865e-11
Uqcrq	9.13175e-16	1.60626	1	1	2.22312e-11
Ndufv2	9.54139e-16	1.67552	1	1	2.32285e-11
Rps11	1.31778e-15	2.05534	1	1	3.20813e-11
Rac2	1.35921e-15	1.57119	1	1	3.309e-11
Eno1	1.57727e-15	1.8392	1	1	3.83987e-11
Snapc5	1.8673e-15	2.14174	1	1	4.54593e-11
Ms4a6b	1.95176e-15	1.61235	1	1	4.75157e-11
Fmc1	2.09275e-15	2.32431	1	1	5.0948e-11
Trappc6a	2.1265e-15	2.07166	1	1	5.17697e-11
Ebp	2.19941e-15	1.84557	1	1	5.35447e-11
Rpl23	2.21162e-15	2.01011	1	1	5.38419e-11
Rpl10a	2.24414e-15	1.9534	1	1	5.46335e-11
Naca	2.3848e-15	1.68765	1	1	5.8058e-11
Dctn2	2.4903e-15	1.86031	1	1	6.06263e-11
Atp5e	2.64253e-15	1.90138	1	1	6.43324e-11
Tmem160	2.79547e-15	1.78703	1	1	6.80557e-11
Ppp1r11	2.91741e-15	1.96226	1	1	7.10243e-11
Rpl3	2.9267e-15	1.72304	1	1	7.12504e-11
Srgn	2.92921e-15	1.56033	1	1	7.13116e-11
AW112010	3.02283e-15	2.00755	1	1	7.35908e-11
Atp5o.1	3.15221e-15	1.61582	1	1	7.67406e-11
Rpl24	3.19439e-15	1.95645	1	1	7.77673e-11
Isg15	3.29614e-15	2.32955	1	1	8.02445e-11
Rps23-ps1	3.75599e-15	2.11746	1	1	9.14396e-11
Elof1	3.9888e-15	2.12769	1	1	9.71074e-11
Gm15564	3.9913e-15	-0.753839	1	1	9.71683e-11
Ech1	4.02988e-15	1.89096	1	1	9.81074e-11
Sub1	4.0477e-15	1.41742	1	1	9.85412e-11
Gm15987	4.04837e-15	1.51595	1	1	9.85575e-11
Abracl	4.15141e-15	1.52983	1	1	1.01066e-10
Polr2i	4.27759e-15	1.83289	1	1	1.04138e-10
Hspe1	4.34776e-15	1.55013	1	1	1.05846e-10
Rpl18a	4.72684e-15	2.1289	1	1	1.15075e-10
Atp6v1f	4.92193e-15	1.49313	1	1	1.19824e-10
Napsa	4.94155e-15	1.62418	1	1	1.20302e-10
Cst3	5.20342e-15	1.57634	1	1	1.26677e-10
Gm14303	5.37481e-15	1.96551	1	1	1.3085e-10
Mrpl51	6.87804e-15	2.05234	1	1	1.67446e-10
Timm23	6.91017e-15	1.79511	1	1	1.68228e-10
Ndufb2	7.11042e-15	1.76649	1	1	1.73103e-10
Rpl39	7.19754e-15	2.08381	1	1	1.75224e-10
Ifitm3	7.72044e-15	2.04642	1	1	1.87954e-10
Mrpl21	8.51257e-15	2.03338	1	1	2.07238e-10
Uqcr11	8.90117e-15	1.66768	1	1	2.16699e-10
Atp5b	9.44144e-15	1.52555	1	1	2.29852e-10
Rtraf	1.00793e-14	1.60179	1	1	2.4538e-10
Mrpl17	1.0259e-14	2.07112	1	1	2.49755e-10
Rpl7a	1.16522e-14	1.90781	1	1	2.83673e-10
Mrpl18	1.25245e-14	1.75407	1	1	3.04909e-10
Cyb5a	1.53775e-14	1.74949	1	1	3.74365e-10
Rps19	1.57467e-14	2.06671	1	1	3.83355e-10
Sys1	1.57558e-14	1.61542	1	1	3.83575e-10
Psma3	1.59629e-14	1.54318	1	1	3.88618e-10
Rplp0	1.64751e-14	1.91825	1	1	4.01087e-10
Rpl8	1.84761e-14	1.74705	1	1	4.498e-10
Psmb10	2.20859e-14	1.56469	1	1	5.37681e-10
Atp5md	2.33851e-14	1.74431	1	1	5.69311e-10
Dbi	2.43361e-14	1.65436	1	1	5.92463e-10
Stx8	2.55045e-14	1.94631	1	1	6.20908e-10
Rpl36a	2.5702e-14	1.90251	1	1	6.25715e-10
Rpl36al	2.67776e-14	1.76127	1	1	6.51902e-10
Ccdc12	3.05497e-14	1.77669	1	1	7.43733e-10
Pfdn1	3.2215e-14	2	1	1	7.84273e-10
Ube2a	3.23159e-14	1.75333	1	1	7.86731e-10
Ndufa12	3.2771e-14	1.89134	1	1	7.97809e-10
Rps16	3.28132e-14	2.07595	1	1	7.98838e-10
Ndufa6	3.50608e-14	1.6213	1	1	8.53556e-10
Kxd1	3.80468e-14	1.66252	1	1	9.26249e-10
Mgst3	3.94678e-14	2.37851	1	1	9.60843e-10
Rpl22	4.78617e-14	1.74159	1	1	1.16519e-09
Gm36839	5.93665e-14	-0.671813	1	1	1.44528e-09
Mif	6.29921e-14	1.95585	1	1	1.53354e-09
Bola2	6.3341e-14	1.81474	1	1	1.54204e-09
Emp3	6.55834e-14	1.63058	1	1	1.59663e-09
Prtn3	7.69375e-14	2.8732	1	1	1.87304e-09
Sp140	7.76749e-14	1.84737	1	1	1.89099e-09
H3f3a	7.94342e-14	1.54195	1	1	1.93383e-09
Ndufb4	8.13049e-14	1.8836	1	1	1.97937e-09
H4c4	8.87681e-14	2.42403	1	1	2.16106e-09
Cdc37	9.71002e-14	1.59883	1	1	2.3639e-09
Nmi	9.80014e-14	2.05032	1	1	2.38584e-09
Tpi1	1.07709e-13	1.70138	1	1	2.62217e-09
S100a1	1.18663e-13	2.01408	1	1	2.88884e-09
Ldha	1.30162e-13	1.70589	1	1	3.1688e-09
Brk1	1.4584e-13	1.4507	1	1	3.55046e-09
Rps27a	1.59328e-13	1.83458	1	1	3.87884e-09
Aprt	2.0914e-13	1.48276	1	1	5.0915e-09
Capg	2.24038e-13	1.65752	1	1	5.4542e-09
Ndufs3	2.34354e-13	1.77397	1	1	5.70536e-09
Srp14	2.35817e-13	1.47547	1	1	5.74097e-09
Trappc1	2.38089e-13	1.7381	1	1	5.79627e-09
Polr2f	2.48135e-13	1.70276	1	1	6.04085e-09
Snf8	2.55878e-13	1.6558	1	1	6.22935e-09
Rps4x	2.8166e-13	1.83093	1	1	6.85702e-09
Timm13	2.94219e-13	1.63991	1	1	7.16277e-09
Crlf2	2.96288e-13	1.77653	1	1	7.21314e-09
Ndufa5	3.04253e-13	1.72193	1	1	7.40703e-09
Ssr2	3.10808e-13	1.80222	1	1	7.56663e-09
Ptrhd1	3.3079e-13	1.87617	1	1	8.05308e-09
Mydgf	3.34939e-13	1.76038	1	1	8.1541e-09
Naa38	3.39002e-13	1.96311	1	1	8.25301e-09
Spi1	3.44279e-13	1.48722	1	1	8.38148e-09
Lgals1	3.67003e-13	1.71833	1	1	8.9347e-09
Eif4e2	3.81335e-13	1.66821	1	1	9.28361e-09
Gabarap	3.91951e-13	1.44743	1	1	9.54205e-09
Ndufs2	3.92086e-13	1.55506	1	1	9.54532e-09
Pgls	4.20523e-13	1.63277	1	1	1.02376e-08
S100a4	4.6257e-13	1.70369	1	1	1.12613e-08
Lamtor5	4.6485e-13	1.58728	1	1	1.13168e-08
Rps25	5.19878e-13	1.76437	1	1	1.26564e-08
H2-DMa	5.47411e-13	1.58109	1	1	1.33267e-08
Mien1	6.19982e-13	1.71087	1	1	1.50935e-08
Ubxn1	6.25464e-13	1.50186	1	1	1.52269e-08
Bri3	6.5512e-13	1.63811	1	1	1.59489e-08
Mrps34	6.83734e-13	2.11094	1	1	1.66455e-08
Prorsd1	7.00767e-13	2.09824	1	1	1.70602e-08
Nubp1	7.01626e-13	1.9606	1	1	1.70811e-08
Rpl37	7.02739e-13	1.93445	1	1	1.71082e-08
H1f5	7.25195e-13	2.54969	1	1	1.76549e-08
Gm12254	7.57852e-13	2.14235	1	1	1.84499e-08
Map1lc3b	7.71025e-13	1.40045	1	1	1.87706e-08
Ptpn18	7.93116e-13	1.72159	1	1	1.93084e-08
Polr1d	8.48563e-13	1.56851	1	1	2.06583e-08
Trmt112	9.42017e-13	1.65527	1	1	2.29334e-08
Atp6v0e	1.10111e-12	1.38797	1	1	2.68066e-08
Bst2	1.12331e-12	1.66066	1	1	2.73469e-08
Mt1	1.14889e-12	1.92892	1	1	2.79697e-08
Ctsc	1.20104e-12	1.54082	1	1	2.92393e-08
Cox5b	1.24949e-12	2.28647	1	1	3.04187e-08
Pigbos1	1.475e-12	1.8375	1	1	3.59089e-08
Cdkn2d	1.84053e-12	1.87699	1	1	4.48077e-08
Mrpl4	1.88736e-12	1.64177	1	1	4.59478e-08
Cib1	1.89493e-12	1.5794	1	1	4.6132e-08
Rpl18	2.23117e-12	1.9363	1	1	5.43179e-08
Psma4	2.33208e-12	1.57147	1	1	5.67745e-08
Retnlg	2.44029e-12	3.15441	1	1	5.9409e-08
Lamtor1	2.46217e-12	1.49013	1	1	5.99414e-08
Ppia	2.79095e-12	1.49924	1	1	6.79457e-08
Ndufa13	2.87645e-12	2.18793	1	1	7.00271e-08
Alox5ap	2.87856e-12	1.48872	1	1	7.00784e-08
Tnfrsf1a	2.9949e-12	1.54727	1	1	7.29108e-08
Psmg4	3.01895e-12	1.71791	1	1	7.34964e-08
Btf3	3.07729e-12	1.5357	1	1	7.49166e-08
Tpgs1	3.23246e-12	1.7349	1	1	7.86943e-08
Sem1	3.24611e-12	1.53287	1	1	7.90266e-08
Rpsa	3.49781e-12	1.53724	1	1	8.51542e-08
Cd300c2	3.52406e-12	1.78618	1	1	8.57932e-08
Gm5617	3.60205e-12	2.0155	1	1	8.76919e-08
Rplp1	3.63163e-12	1.5882	1	1	8.84121e-08
Hsbp1	3.84864e-12	1.58965	1	1	9.3695e-08
Slc25a5	3.85385e-12	1.49374	1	1	9.38219e-08
Trem2	3.89827e-12	1.88254	1	1	9.49034e-08
Cmc1	4.05255e-12	1.848	1	1	9.86593e-08
Ssna1	4.48073e-12	1.74757	1	1	1.09083e-07
Dctn3	4.87826e-12	1.60658	1	1	1.18761e-07
Rpl30	5.18935e-12	1.76774	1	1	1.26335e-07
Phb2	5.62247e-12	1.52632	1	1	1.36879e-07
Rps3a3	5.7007e-12	1.66351	1	1	1.38783e-07
Dynll1	6.04724e-12	1.58638	1	1	1.4722e-07
Apoc1	6.25997e-12	2.47805	1	1	1.52399e-07
Hagh	7.48727e-12	1.90847	1	1	1.82278e-07
Eef1b2	7.87544e-12	1.74618	1	1	1.91728e-07
Eif5a	7.97743e-12	1.42848	1	1	1.94211e-07
Dnajc15	7.98321e-12	1.69935	1	1	1.94351e-07
Coa3	8.08886e-12	1.72316	1	1	1.96923e-07
Pfdn6	8.12072e-12	1.67923	1	1	1.97699e-07
Atraid	8.5729e-12	1.74852	1	1	2.08707e-07
Il4ra	9.2873e-12	2.02783	1	1	2.26099e-07
Chrac1	9.60212e-12	1.62041	1	1	2.33764e-07
Sf3b5	1.02805e-11	1.47692	1	1	2.50278e-07
Cox7c	1.45518e-11	1.71569	1	1	3.54264e-07
Lst1	1.45597e-11	1.60765	1	1	3.54456e-07
Surf1	1.51299e-11	1.86581	1	1	3.68337e-07
Irf7	1.56843e-11	1.6604	1	1	3.81833e-07
Fh1	1.61802e-11	1.84838	1	1	3.93907e-07
Suclg1	1.64996e-11	1.71665	1	1	4.01683e-07
Itm2b	1.69821e-11	1.39567	1	1	4.1343e-07
Cyc1	1.77647e-11	1.65954	1	1	4.32481e-07
Slfn2	1.86474e-11	1.44145	1	1	4.53971e-07
Cstb	1.86599e-11	1.39176	1	1	4.54276e-07
Atp5mpl	1.87287e-11	1.43551	1	1	4.55949e-07
Manf	2.01416e-11	1.6466	1	1	4.90347e-07
Ndufaf8	2.26342e-11	1.76518	1	1	5.5103e-07
Ndufs7	2.27573e-11	1.57652	1	1	5.54026e-07
Igsf6	2.66149e-11	1.5378	1	1	6.47939e-07
Fau	2.7913e-11	1.95421	1	1	6.79541e-07
Sec11a	2.79893e-11	1.63929	1	1	6.814e-07
Ciao2b	2.95212e-11	1.98185	1	1	7.18693e-07
Arpp19	3.12151e-11	1.58333	1	1	7.59931e-07
Fdps	3.12988e-11	2.40599	1	1	7.61969e-07
Borcs8	3.15555e-11	2.02954	1	1	7.68218e-07
Ddt	3.19179e-11	1.94215	1	1	7.77042e-07
Gm9616	3.48705e-11	2.51326	1	1	8.48922e-07
Gm5150	3.49234e-11	1.7983	1	1	8.5021e-07
Rabac1	3.75003e-11	1.51953	1	1	9.12944e-07
Gps2	3.83144e-11	1.78015	1	1	9.32765e-07
Fcf1	4.06441e-11	1.76589	1	1	9.8948e-07
Rpl27	4.07581e-11	1.71646	1	1	9.92255e-07
mt-Rnr2	4.12837e-11	1.95777	1	1	1.00505e-06
Cycs	4.33083e-11	1.54884	1	1	1.05434e-06
Spcs2	5.31803e-11	1.51886	1	1	1.29467e-06
Swi5	5.43204e-11	1.48107	1	1	1.32243e-06
Mrpl36	5.49611e-11	1.67258	1	1	1.33803e-06
Siva1	5.59689e-11	1.57298	1	1	1.36256e-06
Tomm5	5.65097e-11	1.54846	1	1	1.37573e-06
Phf5a	5.88119e-11	1.58496	1	1	1.43178e-06
Hcst	5.98416e-11	1.61311	1	1	1.45684e-06
Taldo1	6.65289e-11	1.33502	1	1	1.61965e-06
Psma2	6.91652e-11	1.36698	1	1	1.68383e-06
Rbm3	7.30167e-11	1.45422	1	1	1.77759e-06
Psme1	8.69994e-11	1.43819	1	1	2.118e-06
Mrfap1	9.29394e-11	1.42837	1	1	2.26261e-06
Gm9794	9.39369e-11	2.1838	1	1	2.28689e-06
Eif3i	9.57677e-11	1.50689	1	1	2.33146e-06
Gtf2h5	9.65307e-11	1.50264	1	1	2.35004e-06
Rpl27a	9.80304e-11	1.78703	1	1	2.38655e-06
Psmd7	1.01679e-10	1.68934	1	1	2.47539e-06
Imp3	1.03691e-10	1.60123	1	1	2.52436e-06
1110038B12Rik	1.23403e-10	1.91498	1	1	3.00424e-06
Rpl28	1.39909e-10	2.50751	1	1	3.40609e-06
Ppt1	1.43292e-10	1.41046	1	1	3.48845e-06
Uqcc3	1.50705e-10	1.61322	1	1	3.66892e-06
Rpl31	1.54708e-10	1.68715	1	1	3.76638e-06
2310009B15Rik	1.74039e-10	1.87447	1	1	4.23698e-06
Sap30	1.74103e-10	1.53983	1	1	4.23853e-06
Eif4a1	1.74403e-10	1.34851	1	1	4.24584e-06
Rps17	1.77382e-10	1.60415	1	1	4.31836e-06
Atp6v0b	1.85731e-10	1.3214	1	1	4.52161e-06
Ndufa2	1.86686e-10	1.38371	1	1	4.54488e-06
Uqcrc1	2.08276e-10	1.49587	1	1	5.07048e-06
Nme1	2.19267e-10	1.57939	1	1	5.33805e-06
Pomp	2.22864e-10	1.35291	1	1	5.42563e-06
Serf2	2.32837e-10	1.64952	1	1	5.66842e-06
H2az1	2.43266e-10	1.42609	1	1	5.92232e-06
Cmtm7	2.45221e-10	1.41211	1	1	5.96989e-06
Selenof	2.48351e-10	1.39753	1	1	6.04611e-06
Rpl15	2.58597e-10	2.18861	1	1	6.29554e-06
Mrps33	2.66244e-10	1.44355	1	1	6.48172e-06
Tbca	2.88205e-10	1.48486	1	1	7.01635e-06
2810001A02Rik	2.91773e-10	2.01483	1	1	7.10321e-06
Atp6v0c	2.94896e-10	1.31085	1	1	7.17923e-06
Ethe1	3.315e-10	1.5446	1	1	8.07037e-06
Dnajc19	3.35547e-10	1.64138	1	1	8.16889e-06
Eif3m	3.61132e-10	1.51826	1	1	8.79176e-06
Higd1a	3.64087e-10	1.62632	1	1	8.86369e-06
Hras	3.72566e-10	1.82088	1	1	9.07012e-06
Itgb3	4.19298e-10	-0.655784	1	1	1.02078e-05
Ramac	4.21555e-10	1.59287	1	1	1.02627e-05
Vps28	4.26575e-10	1.46485	1	1	1.0385e-05
Xpa	4.29308e-10	1.68987	1	1	1.04515e-05
Slpi	4.50336e-10	1.59476	1	1	1.09634e-05
Wfdc17	4.60329e-10	2.57594	1	1	1.12067e-05
Vamp8	4.68468e-10	1.32695	1	1	1.14049e-05
Rps14	4.85328e-10	1.66627	1	1	1.18153e-05
Chil1	5.02746e-10	1.6826	1	1	1.22393e-05
Chchd1	5.13646e-10	1.55261	1	1	1.25047e-05
Susd3	5.14476e-10	1.48037	1	1	1.25249e-05
Rps8	5.16947e-10	1.58205	1	1	1.25851e-05
Gm15501	5.5619e-10	2.41052	1	1	1.35404e-05
Tbcb	5.5878e-10	1.55768	1	1	1.36035e-05
Ndufb6	5.80397e-10	1.53239	1	1	1.41298e-05
Llph	6.00016e-10	1.46314	1	1	1.46074e-05
Rpl21	6.13149e-10	2.33824	1	1	1.49271e-05
Ctss	6.32708e-10	1.30597	1	1	1.54033e-05
Tmed9	6.49504e-10	1.43378	1	1	1.58122e-05
Rps27a-ps3	6.60759e-10	1.78205	1	1	1.60862e-05
Cd83	6.80524e-10	-1.83188	1	1	1.65674e-05
Rps10	7.07104e-10	1.74423	1	1	1.72144e-05
Trappc3	7.18627e-10	1.83513	1	1	1.7495e-05
Fuca1	7.41706e-10	1.46091	1	1	1.80568e-05
Eif6	7.73911e-10	1.56218	1	1	1.88409e-05
Rwdd1	8.18211e-10	1.58593	1	1	1.99194e-05
Ndufs4	8.29894e-10	1.4723	1	1	2.02038e-05
Tor2a	8.39851e-10	1.94996	1	1	2.04462e-05
Aup1	8.75034e-10	1.42848	1	1	2.13027e-05
Ift20	8.81448e-10	1.56084	1	1	2.14588e-05
Snhg6	8.88938e-10	1.72849	1	1	2.16412e-05
Pdcd5	1.01589e-09	1.67455	1	1	2.47319e-05
Ostf1	1.02111e-09	1.29129	1	1	2.48589e-05
Ctsz	1.08044e-09	1.34909	1	1	2.63033e-05
2410006H16Rik	1.08723e-09	1.55154	1	1	2.64686e-05
Eny2	1.1057e-09	1.558	1	1	2.69184e-05
Hikeshi	1.10719e-09	1.94885	1	1	2.69545e-05
Dph3	1.12655e-09	1.64845	1	1	2.74259e-05
Ybx1	1.1493e-09	1.28407	1	1	2.79798e-05
Sap18	1.32204e-09	1.73106	1	1	3.2185e-05
Abhd17a	1.33614e-09	1.52665	1	1	3.25283e-05
Rpl12	1.37534e-09	2.24706	1	1	3.34826e-05
Etfb	1.41975e-09	1.45852	1	1	3.45638e-05
Tmem234	1.43638e-09	1.51241	1	1	3.49687e-05
Mbd2	1.4406e-09	1.44446	1	1	3.50715e-05
Mrpl57	1.48305e-09	1.49079	1	1	3.6105e-05
Tmem167	1.49572e-09	1.47539	1	1	3.64134e-05
Upf3a	1.51631e-09	1.75229	1	1	3.69145e-05
Nsa2	1.56619e-09	1.4617	1	1	3.8129e-05
Gas5	1.71171e-09	1.4122	1	1	4.16715e-05
Ier3	1.71407e-09	2.08283	1	1	4.17292e-05
Ndufb1	1.72178e-09	1.44176	1	1	4.19168e-05
Rex1bd	1.73859e-09	1.56157	1	1	4.23261e-05
Oaz1	1.83868e-09	1.28969	1	1	4.47626e-05
Iah1	1.95375e-09	1.64472	1	1	4.75641e-05
Uqcrh	1.96631e-09	1.43857	1	1	4.78697e-05
Vdac3	1.99933e-09	1.42659	1	1	4.86736e-05
Mdh2	2.03319e-09	1.37384	1	1	4.94979e-05
Ndufaf3	2.15179e-09	1.96937	1	1	5.23853e-05
Ctsh	2.16653e-09	1.38276	1	1	5.27441e-05
Naxe	2.21425e-09	1.9381	1	1	5.3906e-05
Rpl37rt	2.28169e-09	1.76666	1	1	5.55478e-05
Trappc2l	2.2853e-09	1.54978	1	1	5.56356e-05
Eif1	2.30558e-09	1.46536	1	1	5.61294e-05
Znhit1	2.40716e-09	1.51022	1	1	5.86024e-05
Casp1	2.52534e-09	1.56699	1	1	6.14793e-05
Lsm10	2.55287e-09	1.80511	1	1	6.21496e-05
Mrpl42	2.5535e-09	1.65184	1	1	6.21649e-05
Ccdc28b	2.64998e-09	1.78612	1	1	6.45138e-05
Ndufa3	2.69454e-09	1.40028	1	1	6.55985e-05
Rps24	2.81921e-09	1.75749	1	1	6.86337e-05
S100a6	3.35235e-09	1.58696	1	1	8.1613e-05
Gabarapl2	3.35875e-09	1.55845	1	1	8.17689e-05
Emc6	3.59648e-09	1.57173	1	1	8.75563e-05
Rnf10	3.68024e-09	1.44642	1	1	8.95953e-05
Bmyc	3.81313e-09	1.73054	1	1	9.28306e-05
Ssbp1	3.92054e-09	1.56472	1	1	9.54456e-05
Csrp2	4.37972e-09	1.90386	1	1	0.000106624
Rps12	4.65795e-09	1.60121	1	1	0.000113398
Rps21	4.69213e-09	1.53439	1	1	0.00011423
Sumo2	4.86888e-09	1.35057	1	1	0.000118533
Slc25a11	4.94278e-09	1.53023	1	1	0.000120332
Uqcrfs1	5.15459e-09	1.44982	1	1	0.000125489
Alg5	5.28284e-09	1.76841	1	1	0.000128611
Gamt	6.05502e-09	2.23522	1	1	0.00014741
Lrpap1	6.12455e-09	1.51475	1	1	0.000149102
Epsti1	6.27185e-09	1.42096	1	1	0.000152688
Tpt1	6.89181e-09	1.54355	1	1	0.000167781
Mrps7	7.44506e-09	1.81701	1	1	0.00018125
Ppp1ca	7.92509e-09	1.29448	1	1	0.000192936
Gm10177	8.58141e-09	1.80514	1	1	0.000208914
Trappc4	9.1924e-09	1.66742	1	1	0.000223789
Nhp2	9.25015e-09	1.60139	1	1	0.000225195
Ifi206	9.69494e-09	1.96047	1	1	0.000236023
Acaa1a	1.02732e-08	1.45339	1	1	0.0002501
Rpl26	1.04445e-08	2.32966	1	1	0.000254272
Tmem134	1.0832e-08	1.45359	1	1	0.000263704
Chchd2	1.10012e-08	1.25681	1	1	0.000267823
Ankrd37	1.11227e-08	2.64386	1	1	0.000270783
Ube2m	1.15914e-08	1.52602	1	1	0.000282193
Higd2a	1.32588e-08	1.36176	1	1	0.000322786
Pin4	1.35121e-08	1.71256	1	1	0.000328953
Ptpn1	1.37844e-08	1.34589	1	1	0.000335582
Pam16	1.44638e-08	1.88949	1	1	0.00035212
Rps29	1.44857e-08	1.81319	1	1	0.000352654
Pgk1	1.50136e-08	1.35373	1	1	0.000365506
Card19	1.51216e-08	1.41112	1	1	0.000368135
Mrpl12	1.60076e-08	1.65992	1	1	0.000389704
Glrx2	1.62063e-08	1.49368	1	1	0.000394544
Gpsm3	1.62892e-08	1.33635	1	1	0.000396561
Ddx41	1.6926e-08	1.70639	1	1	0.000412065
Npm1	1.71716e-08	1.32661	1	1	0.000418044
Aldh2	1.73948e-08	1.44396	1	1	0.000423475
Rps27	1.80358e-08	1.81074	1	1	0.000439081
Tmsb4x	1.80374e-08	1.66739	1	1	0.00043912
Lyz2	1.81937e-08	1.90267	1	1	0.000442926
Tmem126a	1.82843e-08	1.77138	1	1	0.000445131
Banf1	1.85086e-08	1.48082	1	1	0.000450592
Bphl	1.90298e-08	2.26112	1	1	0.000463281
Rps15a-ps5	1.9158e-08	2.46211	1	1	0.000466401
Rnaset2a	1.95637e-08	1.51457	1	1	0.000476278
Ndufb3	1.97861e-08	1.33776	1	1	0.000481692
Rpl11	2.00119e-08	2.50993	1	1	0.000487189
Lsm7	2.09277e-08	1.61554	1	1	0.000509484
Gvin-ps7	2.15147e-08	1.484	1	1	0.000523775
Nol7	2.15684e-08	1.42078	1	1	0.000525082
Rras	2.22802e-08	1.46778	1	1	0.000542412
Ndufv1	2.25006e-08	1.63743	1	1	0.000547777
Rab5if	2.37514e-08	1.34945	1	1	0.000578229
Flot1	2.44589e-08	1.61069	1	1	0.000595452
Pirb	2.50847e-08	1.4016	1	1	0.000610687
Cript	2.57003e-08	1.51611	1	1	0.000625674
Srp9	2.57415e-08	1.29924	1	1	0.000626677
Bola1	2.77172e-08	2.10069	1	1	0.000674775
Pkib	2.79295e-08	1.58986	1	1	0.000679945
Cebpd	2.86501e-08	1.5044	1	1	0.000697486
Hcfc1r1	2.90798e-08	1.56699	1	1	0.000707948
Eci2	2.93457e-08	1.74741	1	1	0.000714422
Cops6	3.06873e-08	1.55927	1	1	0.000747082
Dok1	3.07001e-08	1.67671	1	1	0.000747394
Ly6a2	3.22333e-08	1.47195	1	1	0.00078472
Mrps36	3.24983e-08	1.61275	1	1	0.000791171
Pstpip1	3.29384e-08	1.40078	1	1	0.000801886
Rpl10a-ps1	3.37339e-08	2.00774	1	1	0.000821251
Nudc	3.47205e-08	1.59854	1	1	0.000845272
Eif3g	3.51869e-08	1.416	1	1	0.000856625
Rps7	3.56791e-08	2.27738	1	1	0.000868608
Stoml2	3.66969e-08	1.69503	1	1	0.000893387
Snrpd1	3.73077e-08	1.48215	1	1	0.000908255
Borcs7	3.85911e-08	1.74558	1	1	0.0009395
Fcgr3	3.95195e-08	1.48473	1	1	0.000962102
2500002B13Rik	3.98437e-08	1.83486	1	1	0.000969995
Selenow	4.1939e-08	1.33531	1	1	0.001021
Rexo2	4.24543e-08	1.39579	1	1	0.00103355
Rab24	4.41565e-08	1.46928	1	1	0.00107499
Elane	4.45092e-08	2.86189	1	1	0.00108358
Ndufs6	4.50358e-08	1.39484	1	1	0.0010964
Rpl36	4.54293e-08	2.18459	1	1	0.00110598
Rpl7	4.56005e-08	1.53093	1	1	0.00111014
Rpl34	4.69684e-08	2.31873	1	1	0.00114345
Gm12346	4.70816e-08	-0.665999	1	1	0.0011462
Ccdc85b	4.90301e-08	1.59619	1	1	0.00119364
Psma7	4.94875e-08	1.39781	1	1	0.00120477
0610010K14Rik	4.97515e-08	2.4284	1	1	0.0012112
Rnf7	5.12295e-08	1.46419	1	1	0.00124718
Zmat5	5.22578e-08	1.67486	1	1	0.00127222
Ube2i	5.23183e-08	1.43075	1	1	0.00127369
Rps13	5.28699e-08	2.16188	1	1	0.00128712
Selenok	5.3237e-08	1.35899	1	1	0.00129605
Mrps15	5.50074e-08	1.57526	1	1	0.00133916
Stmn1	5.50197e-08	1.7851	1	1	0.00133946
Sirpb1c	5.51906e-08	1.46874	1	1	0.00134362
Gadd45gip1	5.52261e-08	1.7305	1	1	0.00134448
Psme2	5.54402e-08	1.3726	1	1	0.00134969
Scp2	5.84365e-08	1.47201	1	1	0.00142264
Mvb12a	6.01114e-08	1.49537	1	1	0.00146341
Acbd6	6.07686e-08	1.61309	1	1	0.00147941
Cuta	6.08351e-08	1.36482	1	1	0.00148103
Nme2	6.26109e-08	2.11958	1	1	0.00152426
Lsm12	6.36354e-08	1.46566	1	1	0.0015492
Mpst	6.50931e-08	2.42104	1	1	0.00158469
Adh5	6.67825e-08	1.63333	1	1	0.00162582
Pnkd	6.73562e-08	1.89681	1	1	0.00163979
Lamtor4	6.80712e-08	1.37784	1	1	0.00165719
Impdh2	6.99104e-08	1.70559	1	1	0.00170197
Rps28	7.02379e-08	1.60552	1	1	0.00170994
Trem3	7.54661e-08	1.93632	1	1	0.00183722
Rpl41	7.75321e-08	1.48756	1	1	0.00188752
Ufsp2	7.83898e-08	1.46642	1	1	0.0019084
Commd6	8.04625e-08	1.53382	1	1	0.00195886
Tmem59	8.33509e-08	1.3529	1	1	0.00202918
Commd4	8.4297e-08	1.49214	1	1	0.00205221
Bad	9.04445e-08	1.61768	1	1	0.00220187
Get3	9.25883e-08	1.71286	1	1	0.00225406
Arpc1a	9.76279e-08	1.46829	1	1	0.00237675
Cox14	9.81937e-08	1.38742	1	1	0.00239052
Lrp1	1.01723e-07	1.24867	1	1	0.00247644
Ola1	1.02352e-07	1.48888	1	1	0.00249175
Fth1	1.05038e-07	1.53258	1	1	0.00255715
Gnai2	1.05217e-07	1.34851	1	1	0.0025615
Pet100	1.10449e-07	1.48804	1	1	0.00268888
Exosc5	1.12215e-07	1.59026	1	1	0.00273187
Mcee	1.12466e-07	1.64607	1	1	0.00273797
Rab1b	1.14686e-07	1.40276	1	1	0.00279203
Stmp1	1.14777e-07	1.4316	1	1	0.00279424
Eloc	1.16434e-07	1.40224	1	1	0.00283458
Med10	1.1714e-07	1.63829	1	1	0.00285176
Mrpl40	1.18332e-07	1.76279	1	1	0.00288079
Serpinb1a	1.18653e-07	1.86047	1	1	0.00288861
Eif2s2	1.21403e-07	1.37874	1	1	0.00295554
Med29	1.22604e-07	1.88718	1	1	0.0029848
Glrx3	1.24086e-07	1.5133	1	1	0.00302088
Ppp1r14b	1.25867e-07	1.50298	1	1	0.00306422
Malsu1	1.3022e-07	1.65923	1	1	0.00317021
Vti1b	1.33607e-07	1.56335	1	1	0.00325267
Selenom	1.34098e-07	1.87561	1	1	0.00326461
Ergic3	1.34957e-07	1.46314	1	1	0.00328552
Tmem208	1.37693e-07	1.47805	1	1	0.00335214
Tm2d2	1.39187e-07	1.51175	1	1	0.00338852
Tmed3	1.41163e-07	1.47021	1	1	0.0034366
Ly96	1.4726e-07	1.68221	1	1	0.00358503
Sec11c	1.51906e-07	1.27924	1	1	0.00369816
Smim12	1.609e-07	1.7194	1	1	0.00391711
Mrpl11	1.61836e-07	1.59916	1	1	0.0039399
Tradd	1.66052e-07	1.84731	1	1	0.00404253
Hspa8	1.70216e-07	1.62245	1	1	0.00414391
Tomm22	1.7379e-07	1.34261	1	1	0.00423093
Hmgb1	1.93956e-07	1.3975	1	1	0.00472186
Fabp5	1.96488e-07	1.66676	1	1	0.00478351
H2-D1	2.21009e-07	1.32068	1	1	0.00538046
Tle5	2.21199e-07	1.2834	1	1	0.0053851
Actr10	2.36241e-07	1.4968	1	1	0.00575129
Tmem223	2.39497e-07	1.93524	1	1	0.00583055
Ftl1	2.40105e-07	1.79194	1	1	0.00584535
Zcrb1	2.45374e-07	1.4767	1	1	0.00597363
Atg3	2.45924e-07	1.36968	1	1	0.00598702
Vps29	2.56382e-07	1.43296	1	1	0.00624161
Atp6v1g1	2.63302e-07	1.50857	1	1	0.00641009
Psmb7	2.73867e-07	1.35353	1	1	0.00666729
Atp1a3	2.76797e-07	1.36907	1	1	0.00673862
Tmbim4	2.82419e-07	1.34318	1	1	0.0068755
Fam174a	2.86262e-07	1.32511	1	1	0.00696904
Atp5k	2.92721e-07	1.37683	1	1	0.0071263
Calr	2.94836e-07	1.43592	1	1	0.00717779
Eif1b	2.98182e-07	1.50516	1	1	0.00725925
Mcemp1	3.1593e-07	1.42674	1	1	0.00769133
Nmt1	3.17055e-07	1.38805	1	1	0.0077187
Arl1	3.18894e-07	1.43999	1	1	0.00776347
Vdac2	3.25659e-07	1.31764	1	1	0.00792816
H2-DMb1	3.45334e-07	1.47963	1	1	0.00840716
Gfer	3.57522e-07	1.92476	1	1	0.00870388
Ppdpf	3.60518e-07	1.45161	1	1	0.00877682
Psmc5	3.70478e-07	1.518	1	1	0.00901928
Rp9	3.88661e-07	1.30108	1	1	0.00946195
Rac1	3.96719e-07	1.26231	1	1	0.00965813
Bloc1s2	4.02514e-07	1.45451	1	1	0.0097992
Romo1	4.13517e-07	1.34161	1	1	0.0100671
Rpl35a	4.29344e-07	1.53021	1	1	0.0104524
Mfsd10	4.54367e-07	1.64717	1	1	0.0110616
Lsm2	4.54773e-07	1.66918	1	1	0.0110715
Arl6ip5	4.77818e-07	1.33804	1	1	0.0116325
Apoe	4.78282e-07	1.66547	1	1	0.0116438
Pnkp	4.96408e-07	1.48709	1	1	0.0120851
Bst1	5.03696e-07	1.82917	1	1	0.0122625
Myl6	5.14162e-07	1.21699	1	1	0.0125173
Psmd12	5.23848e-07	1.5397	1	1	0.0127531
Rps23	5.26421e-07	2.08981	1	1	0.0128157
Rer1	5.28181e-07	1.39428	1	1	0.0128586
Coa8	5.33488e-07	1.5084	1	1	0.0129878
Os9	5.42263e-07	1.40336	1	1	0.0132014
Txnl4a	5.65656e-07	1.75682	1	1	0.0137709
Dynlrb1	5.84733e-07	1.34692	1	1	0.0142353
Hint2	5.8496e-07	1.64534	1	1	0.0142408
Prkcz	5.95231e-07	5.97728	1	0	0.0144909
Srsf9	5.98199e-07	1.35717	1	1	0.0145632
Ostc	6.27486e-07	1.30185	1	1	0.0152762
Mrpl53	6.33771e-07	1.65431	1	1	0.0154292
Rpl4	6.60674e-07	1.9323	1	1	0.0160841
Mrps18a	6.63405e-07	1.60613	1	1	0.0161506
Tgfbr3	6.92743e-07	-0.59048	1	1	0.0168648
Eef1g	7.0208e-07	1.30305	1	1	0.0170921
Ntan1	7.18148e-07	1.58705	1	1	0.0174833
Mrps18b	7.26425e-07	1.86769	1	1	0.0176848
Ube2l3	7.65972e-07	1.25904	1	1	0.0186476
Tax1bp3	7.94179e-07	1.74474	1	1	0.0193343
Psmc3	8.41729e-07	1.35172	1	1	0.0204919
Akr1a1	8.43689e-07	1.21112	1	1	0.0205396
Fundc2	8.47971e-07	1.58929	1	1	0.0206438
Lage3	8.61675e-07	1.60954	1	1	0.0209775
Erh	8.83806e-07	1.65731	1	1	0.0215163
Phf11b	8.85848e-07	1.46378	1	1	0.021566
Vps72	8.94321e-07	1.84034	1	1	0.0217722
Urod	8.99734e-07	1.74655	1	1	0.021904
Csnk2b	9.08997e-07	1.30434	1	1	0.0221295
Gde1	9.11275e-07	1.87582	1	1	0.022185
Dhrs4	9.2298e-07	1.83703	1	1	0.0224699
Pebp1	9.32455e-07	1.38685	1	1	0.0227006
Phax	9.34673e-07	1.5536	1	1	0.0227546
Wdr83os	9.43522e-07	1.35118	1	1	0.02297
Adap2os	9.45785e-07	3.45943	1	1	0.0230251
1600010M07Rik	9.65466e-07	1.65208	1	1	0.0235043
Dpcd	9.72331e-07	1.6669	1	1	0.0236714
Rtp4	1.00049e-06	1.63227	1	1	0.0243569
C1qbp	1.00234e-06	1.53664	1	1	0.024402
Ubtd1	1.01458e-06	1.9567	1	1	0.0246999
Calm1	1.02061e-06	1.25667	1	1	0.0248468
Commd3	1.07037e-06	1.52898	1	1	0.0260581
Smim29	1.0921e-06	1.52497	1	1	0.0265871
Ino80b	1.10119e-06	1.60637	1	1	0.0268085
Dctpp1	1.12289e-06	1.70932	1	1	0.0273368
Fcor	1.12379e-06	1.91059	1	1	0.0273586
Dtnbp1	1.15233e-06	2.04858	1	1	0.0280535
Lyrm2	1.19831e-06	1.77231	1	1	0.0291728
Akt1	1.20605e-06	1.33576	1	1	0.0293613
Tnfsf14	1.22264e-06	2.32193	1	1	0.0297653
Cox19	1.22382e-06	1.78117	1	1	0.0297939
Rbfa	1.24914e-06	1.40885	1	1	0.0304102
Emc8	1.34531e-06	1.66935	1	1	0.0327516
Myl12a	1.36314e-06	1.25236	1	1	0.0331857
Yif1b	1.37555e-06	1.66148	1	1	0.0334879
H2-T23	1.38034e-06	1.3629	1	1	0.0336044
Ifi27	1.38867e-06	1.84561	1	1	0.0338071
Asnsd1	1.40539e-06	1.51759	1	1	0.0342142
H2ac24	1.43121e-06	2.45588	1	1	0.0348428
Slfn1	1.45261e-06	1.48315	1	1	0.0353638
Ppm1g	1.46148e-06	1.45305	1	1	0.0355798
Evi2a	1.50264e-06	1.27342	1	1	0.0365819
Rpl17	1.51441e-06	2.05883	1	1	0.0368683
Gpi1	1.60365e-06	1.25197	1	1	0.0390408
Mrpl22	1.61e-06	1.71406	1	1	0.0391955
Zbp1	1.61931e-06	1.8467	1	1	0.039422
Cnpy3	1.6352e-06	1.41232	1	1	0.0398088
Spsb2	1.64185e-06	1.8893	1	1	0.0399708
Ran	1.64496e-06	1.31388	1	1	0.0400465
Tubb5	1.67393e-06	1.29299	1	1	0.0407518
Snrnp27	1.67655e-06	1.41186	1	1	0.0408156
Sptlc2	1.70442e-06	1.42135	1	1	0.0414941
Uba52	1.7233e-06	2.05989	1	1	0.0419538
Tmem219	1.72895e-06	1.38232	1	1	0.0420913
Filip1l	1.73291e-06	1.4849	1	1	0.0421876
Prdx1	1.79923e-06	1.2115	1	1	0.0438021
B430010I23Rik	1.85076e-06	1.97628	1	1	0.0450568
Csf2rb	1.86713e-06	1.30559	1	1	0.0454553
Iscu	1.8991e-06	1.31802	1	1	0.0462336
Emc4	1.93203e-06	1.85614	1	1	0.0470353
Pin1	1.95132e-06	1.75571	1	1	0.0475048
Acot13	1.98997e-06	1.91803	1	1	0.0484459
Gm15500	2.03941e-06	1.82432	1	1	0.0496494

### Sheet: MPP
GeneSymbol	p_val	avg_log2FC	pct.1	pct.2	p_val_adj
S100a11	1.01098e-39	0.629029	1	1	2.46124e-35
Rpl32	4.5942e-29	0.942616	1	1	1.11846e-24
Rps23-ps1	3.98262e-27	0.610452	1	1	9.69568e-23
Rps18	4.33594e-26	0.762884	1	1	1.05559e-21
Rps11	5.1804e-25	0.593658	1	1	1.26117e-20
Cd52	5.91458e-25	0.813656	1	1	1.4399e-20
Rpl29	7.09087e-25	0.631973	1	1	1.72627e-20
Rps3	1.92324e-24	0.624486	1	1	4.68214e-20
Rpl34	1.92893e-22	0.906064	1	1	4.69598e-18
Rpl28	3.17457e-22	0.891538	1	1	7.72849e-18
Rpl11	1.6303e-21	1.06033	1	1	3.96896e-17
Rpl21	1.85284e-20	0.798357	1	1	4.51075e-16
Rps7	1.87041e-20	0.936066	1	1	4.55352e-16
Rpl12	3.00964e-20	0.815958	1	1	7.32698e-16
Gm15501	6.77411e-20	1.00383	1	1	1.64916e-15
Rps15a	7.05288e-20	0.776198	1	1	1.71702e-15
Rpl26	1.30133e-19	0.854023	1	1	3.16809e-15
H4c4	9.13499e-19	0.771731	1	1	2.22391e-14
Rps13	1.03926e-18	0.745966	1	1	2.53008e-14
H1f4	1.30527e-18	0.805184	1	1	3.17768e-14
Rpl10	3.20936e-18	0.769413	1	1	7.81319e-14
Rps23	3.73006e-18	0.602679	1	1	9.08083e-14
Rps15a-ps5	1.2474e-17	1.07529	1	1	3.0368e-13
Rps6-ps4	1.857e-17	0.625073	1	1	4.52086e-13
Rpl17	2.78937e-17	0.673355	1	1	6.79073e-13
Rpl36	8.41915e-17	0.722916	1	1	2.04964e-12
Rps7-ps3	9.86705e-16	0.67364	1	1	2.40213e-11
Ctsg	3.28881e-15	1.45372	1	1	8.00661e-11
Isg15	3.90014e-14	0.953079	1	1	9.4949e-10
Celf1	4.87102e-14	-1.77183	1	1	1.18585e-09
Gm15261	7.02724e-14	3.45943	1	0.75	1.71078e-09
Slc39a1	4.5555e-13	-2.11844	1	1	1.10904e-08
Gm15564	1.43463e-12	-2.39079	1	1	3.4926e-08
Elane	2.63794e-12	0.906891	1	1	6.42205e-08
Crim1	2.69138e-12	-1.92892	1	1	6.55216e-08
Plxnc1	2.98808e-12	-1.75627	1	1	7.27449e-08
C2cd5	4.9968e-12	-1.81837	1	1	1.21647e-07
Pds5a	5.91921e-12	-1.59797	1	1	1.44103e-07
Muc13	4.22413e-11	-1.69049	1	1	1.02836e-06
Ubb-ps	6.27127e-11	0.636493	1	1	1.52674e-06
Zbtb44	1.02196e-10	-1.69223	1	1	2.48796e-06
Tnfaip8l2	1.38895e-10	0.85457	1	1	3.38139e-06
Gm13268	1.49804e-10	1.18322	1	1	3.64697e-06
Mib1	1.70851e-10	-1.70429	1	1	4.15938e-06
Tm9sf3	2.32943e-10	-1.47107	1	1	5.67099e-06
Hp	2.33672e-10	0.758992	1	1	5.68874e-06
Etnk1	5.06843e-10	-1.61151	1	1	1.23391e-05
Hnrnph1	6.13609e-10	-1.50236	1	1	1.49383e-05
Tardbp	7.40771e-10	-1.57816	1	1	1.80341e-05
Mir6236	8.38678e-10	-1.98096	1	1	2.04176e-05
Rgs10	1.54011e-09	1.24998	1	1	3.74939e-05
BC005537	1.6922e-09	-1.56292	1	1	4.11966e-05
Rpl21-ps8	2.08333e-09	0.618129	1	1	5.07185e-05
Ptbp2	2.24652e-09	-1.79256	1	1	5.46916e-05
Gm11713	2.9565e-09	1.10362	1	1	7.1976e-05
Krit1	3.20953e-09	-1.48224	1	1	7.8136e-05
Zfp207	4.04571e-09	-1.48177	1	1	9.84928e-05
Gm26724	5.01314e-09	1.04103	1	1	0.000122045
Gatm	5.8124e-09	-1.64978	1	1	0.000141503
Zfp395	6.40662e-09	-1.6477	1	1	0.000155969
Matr3	6.5827e-09	-1.47995	1	1	0.000160256
Dtl	8.73383e-09	-1.65971	1	1	0.000212625
Gls	8.97125e-09	-1.57142	1	1	0.000218405
Gm13611	1.00787e-08	0.857556	1	1	0.000245366
Slc7a5	1.24807e-08	-2.3159	1	1	0.000303842
Tial1	1.84373e-08	-1.62828	1	1	0.000448857
Rai1	1.86204e-08	-1.61872	1	1	0.000453313
Ddx17	1.94204e-08	-1.47366	1	1	0.00047279
Tyrobp	2.62766e-08	0.909111	1	1	0.000639705
Tab2	2.66725e-08	-1.51656	1	1	0.000649342
Celf2	3.00007e-08	-1.4441	1	1	0.000730367
Bpnt2	3.02732e-08	-1.60486	1	1	0.000737002
Glul	3.78718e-08	-1.69302	1	1	0.00092199
Gm43788	3.8141e-08	-1.7512	1	1	0.000928544
Gm28791	3.84546e-08	-2.32193	1	1	0.000936177
Uhrf2	4.54484e-08	-1.4816	1	1	0.00110644
Hyou1	4.69125e-08	-2.0083	1	1	0.00114208
Tmem30a	4.7652e-08	-1.64515	1	1	0.00116009
Gm13827	5.00957e-08	2.72792	1	1	0.00121958
Fto	5.13981e-08	-1.56892	1	1	0.00125129
Larp4	5.71905e-08	-1.56486	1	1	0.0013923
Gm40528	6.18698e-08	2.90689	1	1	0.00150622
Zdhhc21	7.92618e-08	-1.84479	1	1	0.00192963
Rnf44	8.3945e-08	-1.7021	1	1	0.00204364
Gclc	9.09196e-08	-1.79367	1	1	0.00221344
Gm43460	9.11755e-08	1.974	1	1	0.00221967
Rc3h2	9.5569e-08	-1.58028	1	1	0.00232663
Rps10-ps2	1.04014e-07	0.978556	1	1	0.00253221
H3c6	1.04032e-07	0.727474	1	1	0.00253266
Ikzf1	1.0924e-07	-1.48882	1	1	0.00265945
Igip	1.18943e-07	-1.81436	1	1	0.00289568
Mkln1	1.26235e-07	-1.46888	1	1	0.00307319
Cdk17	1.26901e-07	-1.52166	1	1	0.00308939
Gm36963	1.30238e-07	-2.24548	1	1	0.00317064
Mmrn1	1.35867e-07	-1.68594	1	1	0.00330769
Sgms1	1.39084e-07	-1.54321	1	1	0.003386
Cpsf6	1.55291e-07	-1.46142	1	1	0.00378055
Man1a	1.59116e-07	-1.5449	1	1	0.00387367
Gm14303	1.87708e-07	0.590609	1	1	0.00456974
Strn3	2.07283e-07	-1.58496	1	1	0.0050463
Atp2b1	2.11505e-07	-1.54131	1	1	0.00514909
Fchsd2	2.31929e-07	-1.41344	1	1	0.00564632
Norad	2.34858e-07	-1.41927	1	1	0.00571763
5330432J10Rik	2.4119e-07	-1.73423	1	1	0.00587178
Lnpep	2.65451e-07	-1.50331	1	1	0.0064624
Rbm45	2.80948e-07	-2.10309	1	1	0.00683969
Setd1b	2.86163e-07	-1.50073	1	1	0.00696664
Sod1	3.05892e-07	-1.43547	1	1	0.00744693
Gm57006	3.41939e-07	-1.848	1	1	0.0083245
Kdm2a	3.94624e-07	-1.4244	1	1	0.00960712
Fus	3.9548e-07	-1.45484	1	1	0.00962797
Igf2bp3	4.08573e-07	1.21412	1	1	0.0099467
Nup210	4.62216e-07	-1.54239	1	1	0.0112527
Azin1	4.75955e-07	-1.61322	1	1	0.0115871
Tnpo1	4.76337e-07	-1.50589	1	1	0.0115964
Larp4b	4.83282e-07	-1.52558	1	1	0.0117655
Srsf1	5.21958e-07	-1.45333	1	1	0.0127071
Ccnt2	5.27983e-07	-1.60552	1	1	0.0128537
Mapk8	5.33471e-07	-1.6612	1	1	0.0129873
Gigyf1	5.49855e-07	-1.44641	1	1	0.0133862
Khdrbs1	5.7091e-07	-1.46172	1	1	0.0138988
Srp54a	6.22685e-07	-1.71572	1	1	0.0151593
Dazap2	6.36673e-07	-1.41025	1	1	0.0154998
Stard4	6.91768e-07	-1.46533	1	1	0.0168411
Tnks2	7.04292e-07	-1.53984	1	1	0.017146
Ogt	7.33227e-07	-1.52169	1	1	0.0178504
Mef2d	7.40778e-07	-1.52637	1	1	0.0180342
Smg1	7.43462e-07	-1.43551	1	1	0.0180996
Marf1	7.65623e-07	-1.57101	1	1	0.0186391
Zfp982	7.86263e-07	0.966833	1	1	0.0191416
Rpl9-ps6	7.97024e-07	-2.7722	1	1	0.0194036
Mir703	8.06178e-07	-1.57842	1	1	0.0196264
Canx	8.2936e-07	-1.48458	1	1	0.0201908
Atp6v1b2	8.47581e-07	-1.61052	1	1	0.0206344
Ssr3	8.65512e-07	-1.62639	1	1	0.0210709
Tapbp	8.94659e-07	-1.4517	1	1	0.0217805
Colgalt1	9.24381e-07	-1.52428	1	1	0.022504
Gm47816	9.24534e-07	1.1375	1	1	0.0225078
Septin8	9.96875e-07	-1.96523	1	1	0.0242689
Wnk1	9.97076e-07	-1.40023	1	1	0.0242738
Tet1	1.16673e-06	-1.56619	1	1	0.0284042
Ints6	1.17614e-06	-1.53787	1	1	0.0286331
Ptprs	1.20714e-06	-1.4977	1	1	0.0293879
AU020206	1.22045e-06	-1.50266	1	1	0.0297118
Tram1	1.22767e-06	-1.44147	1	1	0.0298875
Ifi27l2a	1.2759e-06	1.30581	1	1	0.0310618
Prkg1	1.34583e-06	-1.69668	1	1	0.0327643
Msi2	1.37442e-06	-1.47511	1	1	0.0334602
Adam10	1.37985e-06	-1.4297	1	1	0.0335924
Gm42826	1.44683e-06	-1.81453	1	1	0.035223
Gan	1.48038e-06	-1.80308	1	1	0.0360399
Gm26632	1.5065e-06	1	1	1	0.0366757
Scai	1.54037e-06	-1.65675	1	1	0.0375004
Golim4	1.61472e-06	-1.62749	1	1	0.0393103
Ywhaz	1.61693e-06	-1.42907	1	1	0.0393642
Setd7	1.62434e-06	-1.48451	1	1	0.0395446
Fli1	1.66702e-06	-1.4628	1	1	0.0405836
6720407P12Rik	1.81768e-06	0.59309	1	1	0.0442514
Esyt2	1.86773e-06	-1.64046	1	1	0.0454698
Ppp1cb	1.87235e-06	-1.46713	1	1	0.0455824
Pam	1.93497e-06	-1.63346	1	1	0.0471069
Nfat5	1.94859e-06	-1.44934	1	1	0.0474385
Igsf6	1.98075e-06	1.08489	1	1	0.0482213
Guf1	1.99911e-06	-1.58081	1	1	0.0486685

### Sheet: MPP2
GeneSymbol	p_val	avg_log2FC	pct.1	pct.2	p_val_adj
H1f4	2.15706e-32	1.66082	1	1	5.25137e-28
Psmb8	4.61923e-29	0.88143	1	1	1.12455e-24
Ppib	2.82164e-28	1.06187	1	1	6.86927e-24
Cd52	7.31413e-28	1.55085	1	1	1.78062e-23
Clic1	2.07239e-26	0.988935	1	1	5.04523e-22
Rpl32	2.12927e-26	1.46808	1	1	5.18371e-22
Pfdn5	4.75841e-26	0.865801	1	1	1.15844e-21
Rpl29	6.95749e-26	1.25504	1	1	1.6938e-21
Scand1	1.28608e-25	0.804596	1	1	3.13096e-21
Micos13	2.6223e-25	0.912627	1	1	6.38398e-21
Rps11	1.3814e-24	1.22296	1	1	3.36301e-20
Uqcrb	2.65376e-23	0.796511	1	1	6.46057e-19
Atp5g1	3.76941e-23	0.997414	1	1	9.17664e-19
Gm13611	8.45073e-23	1.41669	1	1	2.05733e-18
Mrps16	8.69216e-23	0.824012	1	1	2.11611e-18
Elob	1.74688e-22	1.11164	1	1	4.25277e-18
Rps18	2.21441e-22	1.33018	1	1	5.39097e-18
Atp5j2	2.80731e-22	0.812823	1	1	6.83439e-18
mt-Rnr1	3.22403e-22	0.900094	1	1	7.84891e-18
Tspo	6.05015e-22	0.774233	1	1	1.47291e-17
Rps23-ps1	1.00655e-21	1.26031	1	1	2.45045e-17
Cyba	1.25242e-21	0.805463	1	1	3.04901e-17
Tmsb4x	1.31264e-21	0.871808	1	1	3.19563e-17
Polr2j	1.5341e-21	1.01388	1	1	3.73477e-17
Cox5b	4.33504e-21	1.07692	1	1	1.05536e-16
Esd	5.17392e-21	0.804535	1	1	1.25959e-16
Ndufa7	5.47313e-21	0.820982	1	1	1.33243e-16
Ndufa13	1.17343e-20	0.998549	1	1	2.85671e-16
Rpl15	1.84944e-20	1.09015	1	1	4.50247e-16
Smdt1	1.94472e-20	0.743808	1	1	4.73443e-16
Rps3	2.89868e-20	1.19481	1	1	7.05683e-16
Sri	3.66053e-20	0.771944	1	1	8.91157e-16
Rpl34	4.64194e-20	1.42432	1	1	1.13008e-15
Krtcap2	6.97531e-20	0.993528	1	1	1.69814e-15
Ndufa8	7.07549e-20	0.710836	1	1	1.72253e-15
S100a10	7.50276e-20	1.05254	1	1	1.82655e-15
Ccdc12	8.93405e-20	0.784071	1	1	2.17499e-15
Psenen	1.14057e-19	0.655784	1	1	2.77673e-15
Cenpx	1.26486e-19	1.0335	1	1	3.07929e-15
Cox8a	1.50251e-19	0.820809	1	1	3.65785e-15
Eef1d	2.06332e-19	0.684457	1	1	5.02316e-15
Ssr4	2.47591e-19	1.01373	1	1	6.02759e-15
Rpl19	2.7044e-19	0.939667	1	1	6.58387e-15
Rpl28	2.86563e-19	1.43366	1	1	6.97639e-15
Gm10076	2.88411e-19	0.852241	1	1	7.02138e-15
Rpl12	3.34848e-19	1.30863	1	1	8.15187e-15
Rnaseh2c	4.42803e-19	0.957232	1	1	1.078e-14
Rpl21	5.14474e-19	1.37561	1	1	1.25249e-14
Rps5	7.93836e-19	0.806799	1	1	1.93259e-14
Rps15a	7.94128e-19	1.36893	1	1	1.9333e-14
Prdx5	8.41918e-19	0.932247	1	1	2.04965e-14
Gpx4	1.44218e-18	0.935783	1	1	3.51099e-14
Rps27a	1.45944e-18	0.92607	1	1	3.55302e-14
Anapc13	1.70853e-18	0.931077	1	1	4.15942e-14
Eif3h	1.86249e-18	0.780244	1	1	4.53423e-14
D8Ertd738e	1.96905e-18	0.821082	1	1	4.79364e-14
Grpel1	2.29866e-18	1.06094	1	1	5.59608e-14
Sh3bgrl3	2.75641e-18	0.754342	1	1	6.71048e-14
Rpl26	3.63189e-18	1.3711	1	1	8.84183e-14
Rpl23	3.65231e-18	1.06852	1	1	8.89154e-14
Lamtor2	3.85683e-18	0.891448	1	1	9.38944e-14
Rpl10	4.79252e-18	1.28047	1	1	1.16674e-13
Atp5h	6.90314e-18	0.78787	1	1	1.68057e-13
Rps13-ps1	7.07094e-18	1.06209	1	1	1.72142e-13
Rgs10	7.13656e-18	1.36107	1	1	1.7374e-13
Atp5d	9.85604e-18	0.829881	1	1	2.39945e-13
Ssu72	1.15623e-17	0.758893	1	1	2.81485e-13
Eif3k	1.18223e-17	0.619605	1	1	2.87815e-13
Rps7	1.44558e-17	1.40408	1	1	3.51927e-13
Hba-a1	1.92439e-17	5.26889	1	1	4.68493e-13
Gm15501	2.03384e-17	1.50696	1	1	4.95139e-13
Supt4a	3.40511e-17	0.867471	1	1	8.28975e-13
Edf1	3.93777e-17	0.950247	1	1	9.58651e-13
Fmc1	4.70749e-17	0.934014	1	1	1.14604e-12
Rpl8	5.5249e-17	0.670035	1	1	1.34504e-12
Tpt1	7.43314e-17	0.73705	1	1	1.8096e-12
Ifi27	8.45454e-17	1.09105	1	1	2.05826e-12
Rpl14	8.59386e-17	0.900758	1	1	2.09218e-12
Atp5j	8.75406e-17	0.724705	1	1	2.13118e-12
Pam16	1.05738e-16	1.02516	1	1	2.5742e-12
Rpl9	1.08935e-16	1.12836	1	1	2.65203e-12
Psmb2	1.48379e-16	0.692006	1	1	3.61229e-12
Ndufb9	1.54262e-16	0.6967	1	1	3.7555e-12
Ssna1	1.64458e-16	0.902865	1	1	4.00374e-12
Rpl18a	2.39133e-16	1.11664	1	1	5.82169e-12
Aurkaip1	2.41803e-16	0.740087	1	1	5.8867e-12
Pold4	2.41842e-16	1.10395	1	1	5.88765e-12
Gng5	2.58769e-16	0.895067	1	1	6.29974e-12
Zfpm1	2.71182e-16	0.70106	1	1	6.60191e-12
Psmb5	3.12439e-16	0.826563	1	1	7.60633e-12
Trappc6a	3.89748e-16	1.00335	1	1	9.48842e-12
Rps16	3.9466e-16	1.09458	1	1	9.608e-12
Rpl17	4.18609e-16	1.21756	1	1	1.0191e-11
Ndufa12	4.28954e-16	0.652939	1	1	1.04429e-11
Ppp1r11	6.01258e-16	0.987384	1	1	1.46376e-11
Mrps18c	6.48346e-16	0.810864	1	1	1.5784e-11
Rps13	6.89103e-16	1.27999	1	1	1.67762e-11
Rpl7a	7.56333e-16	0.917471	1	1	1.84129e-11
Rps24	8.39733e-16	1.06317	1	1	2.04433e-11
Rpl24	8.82717e-16	0.962876	1	1	2.14897e-11
Rps19	1.06752e-15	1.04171	1	1	2.59888e-11
Psmb6	1.29437e-15	0.78325	1	1	3.15114e-11
Mien1	1.36843e-15	0.82203	1	1	3.33144e-11
Mpc2	1.47586e-15	0.760662	1	1	3.59298e-11
Rpl18	1.66742e-15	0.957261	1	1	4.05933e-11
Rpl36	1.92533e-15	1.20644	1	1	4.68722e-11
Rps4x	2.01463e-15	0.904194	1	1	4.90462e-11
Mrpl30	2.6136e-15	0.621032	1	1	6.3628e-11
Ubl5	2.75512e-15	0.751995	1	1	6.70734e-11
Atp5e	3.00356e-15	0.718041	1	1	7.31216e-11
Rps20	3.42803e-15	1.01705	1	1	8.34554e-11
Rplp0	3.81213e-15	0.762939	1	1	9.28064e-11
Cyb5a	4.38039e-15	0.71308	1	1	1.06641e-10
Fau	4.61351e-15	1.04328	1	1	1.12316e-10
Hint1	4.63016e-15	0.681866	1	1	1.12721e-10
Rps23	4.89065e-15	1.15525	1	1	1.19063e-10
Mrpl34	5.77488e-15	0.647082	1	1	1.40589e-10
Rps10	6.35014e-15	0.873168	1	1	1.54594e-10
Timm8b	8.6086e-15	0.856517	1	1	2.09576e-10
Mrpl51	1.19091e-14	0.670922	1	1	2.89926e-10
Taf10	1.21659e-14	0.665194	1	1	2.96179e-10
Blvrb	1.38944e-14	1.4385	1	1	3.38259e-10
Selenow	1.51111e-14	0.614444	1	1	3.67879e-10
Mrps24	1.53835e-14	0.829188	1	1	3.74511e-10
Selenok	1.57037e-14	0.608543	1	1	3.82307e-10
Rpp21	1.89202e-14	0.820328	1	1	4.60612e-10
Ddt	2.28404e-14	0.836927	1	1	5.56051e-10
Ech1	2.42316e-14	0.802925	1	1	5.89917e-10
Nt5c	2.71536e-14	0.906617	1	1	6.61055e-10
Ndufs5	3.40425e-14	0.753464	1	1	8.28764e-10
Bax	3.61531e-14	0.838081	1	1	8.80147e-10
Commd4	3.91374e-14	0.839204	1	1	9.52799e-10
mt-Rnr2	4.13992e-14	1.05389	1	1	1.00786e-09
Gm16152	4.20987e-14	1.63619	1	1	1.02489e-09
Eef1b2	4.53268e-14	0.816456	1	1	1.10348e-09
Rpl27a	4.70379e-14	0.843245	1	1	1.14514e-09
Gm5914	5.0912e-14	1.21474	1	1	1.23945e-09
Ost4	5.25327e-14	0.701304	1	1	1.27891e-09
Park7	5.99598e-14	0.712441	1	1	1.45972e-09
Trmt112	6.86351e-14	0.627251	1	1	1.67092e-09
Rpl30	6.99996e-14	0.913479	1	1	1.70414e-09
Gmfg	7.4074e-14	0.594035	1	1	1.80333e-09
Ndufb11	9.2492e-14	0.737137	1	1	2.25172e-09
Ptpn18	9.76479e-14	0.624942	1	1	2.37724e-09
Txndc17	1.11693e-13	0.718146	1	1	2.71916e-09
Rpl22	1.15067e-13	0.649974	1	1	2.8013e-09
Rpl39	1.16029e-13	0.977792	1	1	2.82472e-09
Rpl22l1	1.86972e-13	0.808557	1	1	4.55184e-09
Rpl36al	2.29086e-13	0.675837	1	1	5.57711e-09
Bmyc	2.82599e-13	0.827298	1	1	6.87987e-09
Rpl3	2.85704e-13	0.743077	1	1	6.95546e-09
Naa38	2.88549e-13	0.595213	1	1	7.02473e-09
Rpl6	3.05214e-13	0.889043	1	1	7.43043e-09
S100a13	3.18013e-13	0.619442	1	1	7.74204e-09
Rpl13	3.24187e-13	1.02176	1	1	7.89232e-09
Hsd17b10	3.30289e-13	0.832506	1	1	8.04089e-09
Lamtor5	3.91754e-13	0.668098	1	1	9.53726e-09
Rps3a3	4.05204e-13	0.721798	1	1	9.86468e-09
Mrpl54	4.54786e-13	0.673019	1	1	1.10718e-08
Ciao2b	5.58533e-13	0.907519	1	1	1.35975e-08
Rpl10a	5.67565e-13	0.859644	1	1	1.38174e-08
Dnajc19	5.80007e-13	0.830243	1	1	1.41203e-08
Ifitm2	6.43691e-13	0.686877	1	1	1.56707e-08
Clta	6.90012e-13	0.586045	1	1	1.67984e-08
Gm14303	7.1597e-13	1.08114	1	1	1.74303e-08
Pcbd2	7.27214e-13	0.758313	1	1	1.7704e-08
Rpl27	8.01929e-13	0.727904	1	1	1.9523e-08
Rpl36a	8.09158e-13	0.854242	1	1	1.9699e-08
Lgals3	8.56686e-13	1.81863	1	1	2.0856e-08
Tmsb10	8.92123e-13	0.927459	1	1	2.17187e-08
Gm9794	8.98405e-13	0.987669	1	1	2.18717e-08
Txn1	9.01761e-13	0.653978	1	1	2.19534e-08
H2ac24	1.00351e-12	1.01109	1	1	2.44303e-08
Gabarapl2	1.17603e-12	0.781999	1	1	2.86304e-08
Snapc5	1.23273e-12	1.15612	1	1	3.00108e-08
Slc25a4	1.23279e-12	0.588033	1	1	3.00122e-08
Sdhb	1.23551e-12	0.710878	1	1	3.00784e-08
Rps27	1.35987e-12	1.01907	1	1	3.31061e-08
Gm15564	1.87171e-12	-1.69431	1	1	4.55669e-08
Pycard	2.0622e-12	0.720513	1	1	5.02043e-08
H2bc18	2.12024e-12	1.50927	1	1	5.16173e-08
Rpl37	2.17004e-12	0.908181	1	1	5.28297e-08
Pfdn6	2.31866e-12	0.705939	1	1	5.64478e-08
Rps15a-ps5	2.45858e-12	1.4021	1	1	5.98542e-08
Rps14	3.14623e-12	0.761752	1	1	7.65949e-08
Hscb	3.31401e-12	0.697639	1	1	8.06797e-08
Cdt1	3.41743e-12	-1.03974	1	1	8.31973e-08
Krt18	3.50388e-12	0.949701	1	1	8.53019e-08
Mrps34	4.55918e-12	0.871945	1	1	1.10993e-07
Dctpp1	4.60053e-12	0.658963	1	1	1.12e-07
Timm17b	5.1354e-12	0.711016	1	1	1.25021e-07
Ptprcap	5.28121e-12	0.612087	1	1	1.28571e-07
Rpl4	6.05154e-12	0.811697	1	1	1.47325e-07
Inka1	6.56421e-12	0.911406	1	1	1.59806e-07
Dpm3	7.91215e-12	0.624612	1	1	1.92621e-07
Gatm	1.71637e-11	-1.15566	1	1	4.1785e-07
Hyi	2.50655e-11	0.731472	1	1	6.1022e-07
Snf8	2.80013e-11	0.590088	1	1	6.81692e-07
Dnajc15	2.80301e-11	0.677726	1	1	6.82394e-07
Stx8	3.21706e-11	0.983047	1	1	7.83192e-07
Gm26724	3.236e-11	2.27854	1	1	7.87805e-07
Rps29	3.4142e-11	0.821297	1	1	8.31186e-07
Mrps21	3.43091e-11	0.620324	1	1	8.35255e-07
Rps25	3.7589e-11	0.7606	1	1	9.15103e-07
2810001A02Rik	3.9836e-11	0.901085	1	1	9.69806e-07
Gapdh	4.60321e-11	0.833791	1	1	1.12065e-06
2810025M15Rik	4.95689e-11	0.766075	1	1	1.20676e-06
Sdhaf4	5.00512e-11	0.796069	1	1	1.2185e-06
Gm4332	5.17607e-11	0.910019	1	1	1.26011e-06
Sod1	5.72776e-11	-0.878389	1	1	1.39442e-06
Wdhd1	6.04891e-11	-1.01831	1	1	1.47261e-06
Strn3	6.05786e-11	-0.879104	1	1	1.47479e-06
Mrpl18	8.04505e-11	0.59239	1	1	1.95857e-06
S100a11	8.21322e-11	1.36313	1	1	1.99951e-06
Sra1	8.41733e-11	0.853375	1	1	2.0492e-06
Rpl10a-ps1	9.29351e-11	0.759439	1	1	2.26251e-06
Plaat3	9.33858e-11	0.602223	1	1	2.27348e-06
Btg2	9.43171e-11	0.683546	1	1	2.29615e-06
Vps72	1.06216e-10	0.80585	1	1	2.58583e-06
Rpl7	1.09031e-10	0.601936	1	1	2.65437e-06
Hspb11	1.25352e-10	1.04111	1	1	3.0517e-06
Celf1	1.28523e-10	-0.902276	1	1	3.12889e-06
Emp3	1.64301e-10	0.650473	1	1	3.99991e-06
H2ac20	1.80983e-10	1.44968	1	1	4.40603e-06
Gm45778	1.82136e-10	1.39689	1	1	4.43411e-06
Commd1	1.85511e-10	0.654671	1	1	4.51627e-06
Zbtb44	2.1474e-10	-0.92629	1	1	5.22784e-06
Azin1	2.41595e-10	-0.858473	1	1	5.88163e-06
H3c11	2.75487e-10	1.53874	1	1	6.70672e-06
Pgls	2.91871e-10	0.594887	1	1	7.10559e-06
Psmg4	2.96471e-10	0.634192	1	1	7.21758e-06
Rpl35a	2.98758e-10	0.66036	1	1	7.27326e-06
Selenoh	3.5853e-10	0.653047	1	1	8.72842e-06
Dtnbp1	4.09083e-10	0.832564	1	1	9.95913e-06
Rps6ka3	4.51617e-10	-0.932707	1	1	1.09946e-05
Tnpo1	4.79627e-10	-0.866249	1	1	1.16765e-05
Tmem176b	5.34288e-10	0.632749	1	1	1.30073e-05
Ftl1	5.85366e-10	0.871064	1	1	1.42507e-05
Sap18	6.14752e-10	0.712953	1	1	1.49661e-05
Rps2	6.53571e-10	0.743665	1	1	1.59112e-05
Kdm2b	6.62892e-10	-0.906218	1	1	1.61381e-05
Ncbp2as2	6.91239e-10	0.753468	1	1	1.68282e-05
Tardbp	7.08003e-10	-0.790652	1	1	1.72363e-05
Ppp3r1	7.15741e-10	-0.976938	1	1	1.74247e-05
H2bc6	7.38958e-10	1.23152	1	1	1.79899e-05
Sdf2l1	7.74103e-10	0.886044	1	1	1.88455e-05
Ndufaf8	8.08018e-10	0.70385	1	1	1.96712e-05
Gm12254	8.93836e-10	1.00768	1	1	2.17604e-05
Mgst3	9.31027e-10	1.2682	1	1	2.26658e-05
Hcst	9.78155e-10	0.757979	1	1	2.38132e-05
Capg	1.1326e-09	0.686595	1	1	2.75731e-05
Elane	1.15346e-09	1.50956	1	1	2.8081e-05
Pafah1b3	1.18464e-09	0.730813	1	1	2.88401e-05
Rpl11	1.18655e-09	1.51703	1	1	2.88866e-05
S100a9	1.20448e-09	1.90969	1	1	2.9323e-05
Trappc4	1.30148e-09	0.681367	1	1	3.16844e-05
Gsdme	1.44881e-09	0.990879	1	1	3.52713e-05
Pcbp1	1.46258e-09	-0.861813	1	1	3.56066e-05
Ube2a	1.46433e-09	0.660218	1	1	3.56491e-05
Rbis	1.57416e-09	0.72912	1	1	3.83229e-05
Cdkn3	1.63147e-09	1.10053	1	1	3.9718e-05
Mogs	1.65099e-09	-1.0161	1	1	4.01934e-05
Ppp1r10	1.65943e-09	0.585646	1	1	4.03988e-05
Ddx3x	1.70998e-09	-0.872268	1	1	4.16295e-05
Ebp	1.75309e-09	0.650551	1	1	4.2679e-05
AW112010	1.79961e-09	0.63939	1	1	4.38115e-05
Txnl4a	1.80822e-09	0.626366	1	1	4.4021e-05
Celf2	1.89889e-09	-0.733908	1	1	4.62285e-05
Appbp2	1.98162e-09	-0.812826	1	1	4.82426e-05
Mcee	2.07883e-09	0.730393	1	1	5.06092e-05
Pigbos1	2.68688e-09	0.619676	1	1	6.54121e-05
Bphl	2.80527e-09	0.943073	1	1	6.82943e-05
Fkbp2	2.86372e-09	0.68578	1	1	6.97172e-05
Fcf1	2.8832e-09	0.593266	1	1	7.01915e-05
Borcs8	2.94188e-09	0.827916	1	1	7.16202e-05
Hnrnph1	3.13731e-09	-0.74761	1	1	7.63778e-05
Fchsd2	3.16317e-09	-0.869505	1	1	7.70074e-05
Rpl35	3.23678e-09	0.87665	1	1	7.87995e-05
Srp54a	3.33558e-09	-1.04863	1	1	8.12046e-05
Rps19bp1	3.54087e-09	0.670936	1	1	8.62025e-05
Cenpw	3.66411e-09	0.679632	1	1	8.92028e-05
H2-T23	3.84386e-09	0.628321	1	1	9.35788e-05
Nudc	3.99062e-09	0.597957	1	1	9.71516e-05
Rps27a-ps3	4.0602e-09	0.601364	1	1	9.88455e-05
Cdk17	4.07813e-09	-0.918239	1	1	9.9282e-05
Cse1l	5.48663e-09	-0.957988	1	1	0.000133572
Fto	6.41836e-09	-0.887853	1	1	0.000156255
Pin1	6.62868e-09	0.685167	1	1	0.000161375
Mrpl58	7.9665e-09	0.897867	1	1	0.000193944
Lgals1	8.07731e-09	1.18457	1	1	0.000196642
Fdps	8.15244e-09	0.855265	1	1	0.000198471
Snca	8.37423e-09	2.18442	1	1	0.000203871
Rbm45	8.62458e-09	-1.71425	1	1	0.000209965
BC005537	8.65507e-09	-0.78058	1	1	0.000210708
Bola1	8.94159e-09	0.603186	1	1	0.000217683
Gna15	9.03464e-09	0.880947	1	1	0.000219948
Gm9616	9.21268e-09	0.885411	1	1	0.000224283
Klhl9	9.96949e-09	-0.984431	1	1	0.000242707
Gm11713	9.99005e-09	1.78701	1	1	0.000243208
Mideas	1.02948e-08	-1.1281	1	1	0.000250628
Churc1	1.05194e-08	0.687758	1	1	0.000256095
Ndufaf3	1.13324e-08	0.890589	1	1	0.000275887
Dynlt1f	1.24244e-08	0.946229	1	1	0.000302471
Glul	1.24637e-08	-0.902284	1	1	0.000303429
Gm11346	1.39376e-08	1.31259	1	1	0.000339311
H4c4	1.52357e-08	1.6206	1	1	0.000370914
Trappc1	1.52698e-08	0.691642	1	1	0.000371744
Dtl	1.66365e-08	-0.715674	1	1	0.000405015
Ctla2a	1.74853e-08	0.588282	1	1	0.000425679
Tor2a	1.75432e-08	0.817522	1	1	0.00042709
H1f5	1.83935e-08	1.81791	1	1	0.000447789
Gps2	1.90748e-08	0.693766	1	1	0.000464377
Bin1	1.99097e-08	0.713028	1	1	0.000484701
Cmip	2.18153e-08	0.785745	1	1	0.000531093
S100a1	2.22895e-08	0.603894	1	1	0.000542638
Rps6	2.24239e-08	0.777209	1	1	0.000545911
5430420F09Rik	2.30772e-08	-1.17306	1	1	0.000561814
Crlf2	2.31716e-08	0.669338	1	1	0.000564113
Atraid	2.42248e-08	0.725493	1	1	0.000589754
Slc39a1	2.57874e-08	-1.14684	1	1	0.000627794
Surf1	2.6194e-08	0.906891	1	1	0.000637693
Ino80b	2.73222e-08	0.628031	1	1	0.000665159
Uba6	2.84782e-08	-0.867813	1	1	0.000693302
Lnpep	2.88031e-08	-0.768626	1	1	0.00070121
Msi2	2.98748e-08	-0.733787	1	1	0.000727302
Lsm1	3.03125e-08	0.6252	1	1	0.000737958
H2ac8	3.03387e-08	1.90977	1	1	0.000738597
Tmem30a	3.05544e-08	-0.820321	1	1	0.000743847
Uqcc5	3.07819e-08	0.619821	1	1	0.000749385
Rab27a	3.24362e-08	-0.92544	1	1	0.000789659
Tab2	3.36968e-08	-0.701381	1	1	0.000820349
Uba52	3.82481e-08	1.12717	1	1	0.00093115
Gm15261	3.97277e-08	3.078	1	0.75	0.00096717
Dnttip1	4.05508e-08	0.638734	1	1	0.000987209
H2bc14	4.49687e-08	1.57116	1	1	0.00109476
Ptbp2	4.8918e-08	-0.935806	1	1	0.00119091
Gypa	4.92747e-08	3.90689	1	0.5	0.00119959
Bpgm	5.25292e-08	0.972255	1	1	0.00127882
2310033P09Rik	5.34822e-08	0.596902	1	1	0.00130203
Eci1	5.9287e-08	0.674424	1	1	0.00144334
Hspa9	6.55332e-08	-0.843903	1	1	0.00159541
Mib1	6.69968e-08	-0.983345	1	1	0.00163104
Lsm10	7.1795e-08	0.846029	1	1	0.00174785
Dhx9	7.58315e-08	-0.747177	1	1	0.00184612
Mgst2	7.76049e-08	1.06904	1	1	0.00188929
L2hgdh	8.44036e-08	-1.15557	1	1	0.00205481
Pdzd11	8.62628e-08	0.765926	1	1	0.00210007
Tbcc	9.277e-08	0.976387	1	1	0.00225849
Mc5r	9.64279e-08	-1.01585	1	1	0.00234754
Tob2	1.04004e-07	-0.793763	1	1	0.00253198
Gm13827	1.06142e-07	3.35755	1	1	0.00258402
Dusp1	1.06359e-07	-0.721714	1	1	0.00258932
Nmi	1.0881e-07	0.684172	1	1	0.00264898
2310039H08Rik	1.31358e-07	0.608809	1	1	0.00319791
Sypl	1.31383e-07	-0.736304	1	1	0.00319852
Bloc1s1	1.46425e-07	0.788852	1	1	0.00356472
Cebpzos	1.58933e-07	0.688056	1	1	0.00386924
Khdrbs1	1.6263e-07	-0.697787	1	1	0.00395922
Alas2	1.70795e-07	3.62678	1	0.75	0.00415801
Smad5	1.88606e-07	-0.845948	1	1	0.00459161
Norad	1.97906e-07	-0.724048	1	1	0.00481802
Rps27rt	1.98886e-07	0.655829	1	1	0.00484188
Znhit3	2.14253e-07	0.723377	1	1	0.00521599
Pcgf5	2.15222e-07	-0.654598	1	1	0.00523957
S100a8	2.1909e-07	2.1605	1	1	0.00533374
Arl6ip6	2.2223e-07	-0.798221	1	1	0.0054102
Actr2	2.29313e-07	-0.657235	1	1	0.00558263
Ndc1	2.29387e-07	-0.957164	1	1	0.00558443
Emc1	2.51854e-07	-0.974341	1	1	0.00613139
Rai1	2.66437e-07	-0.78404	1	1	0.0064864
Cd164	2.86009e-07	-0.738927	1	1	0.00696288
Selenbp1	2.89578e-07	0.793298	1	1	0.00704978
Pum2	3.1273e-07	-0.686957	1	1	0.00761341
Alg5	3.14558e-07	0.635086	1	1	0.0076579
Adam10	3.21458e-07	-0.724217	1	1	0.00782591
Rpl21-ps8	3.3596e-07	1.1765	1	1	0.00817893
Il6ra	3.50475e-07	-1.13303	1	1	0.00853231
Camp	3.56605e-07	1.65437	1	1	0.00868156
Gm57006	3.99362e-07	-1.015	1	1	0.00972247
Rbm12	4.08199e-07	-0.879064	1	1	0.00993761
Pcbp2	4.42436e-07	-0.678588	1	1	0.0107711
Exosc4	4.48418e-07	0.646214	1	1	0.0109167
Cdk2	4.62701e-07	-0.821601	1	1	0.0112644
Hpgd	5.17965e-07	-2.39232	1	1	0.0126098
Fam120a	5.32438e-07	-0.735752	1	1	0.0129622
Mrpl27	5.41673e-07	0.657002	1	1	0.013187
Khsrp	5.55214e-07	-0.725683	1	1	0.0135167
Isoc2b	5.57292e-07	1.30718	1	1	0.0135673
Gls	5.75682e-07	-0.707328	1	1	0.014015
H1f3	6.03533e-07	0.601724	1	1	0.014693
Yeats2	6.0474e-07	-0.868522	1	1	0.0147224
Gm26632	6.08304e-07	2.06711	1	1	0.0148092
0610010K14Rik	6.16316e-07	0.870606	1	1	0.0150042
Hba-a2	6.25605e-07	3.12338	1	0.75	0.0152304
Rps25-ps1	6.25668e-07	0.91427	1	1	0.0152319
Acot13	6.55387e-07	0.772791	1	1	0.0159554
Tnfaip8l2	6.95159e-07	0.840522	1	1	0.0169237
Pdlim2	7.20639e-07	0.97728	1	1	0.0175439
Fus	7.4848e-07	-0.740094	1	1	0.0182218
H2bc13	7.60868e-07	1.67974	1	1	0.0185233
Wdr83	7.65681e-07	0.687811	1	1	0.0186405
Otud4	8.19779e-07	-0.792439	1	1	0.0199575
Gm29562	8.46582e-07	-2.41954	1	1	0.02061
Tpt1-ps3	8.66447e-07	1.64386	1	1	0.0210937
Srsf1	9.18787e-07	-0.620008	1	1	0.0223679
Ints7	9.47784e-07	-0.802733	1	1	0.0230738
Pcgf3	1.09085e-06	-0.968543	1	1	0.0265567
Etnk1	1.25437e-06	-0.688473	1	1	0.0305376
Sfpq	1.28177e-06	-0.602939	1	1	0.0312046
Zfp451	1.29998e-06	-0.803114	1	1	0.031648
Prelid2	1.33379e-06	0.864186	1	1	0.0324712
Il21r	1.3434e-06	0.811733	1	1	0.0327052
Lyrm2	1.34879e-06	0.739892	1	1	0.0328363
Aebp2	1.35903e-06	-0.730539	1	1	0.0330856
Tpgs1	1.35984e-06	0.819151	1	1	0.0331053
Cnot6	1.36257e-06	-0.68391	1	1	0.0331719
Cyth2	1.36324e-06	0.612074	1	1	0.0331881
Tapbp	1.38293e-06	-0.690249	1	1	0.0336675
Ssr3	1.38385e-06	-0.743386	1	1	0.0336898
Ctsg	1.38569e-06	1.51096	1	1	0.0337345
Gm13268	1.39171e-06	1.85626	1	1	0.0338812
Fam98b	1.40676e-06	-0.77434	1	1	0.0342475
Ywhaz	1.40834e-06	-0.667784	1	1	0.034286
Cd300ld	1.4095e-06	-2.558	1	1	0.0343143
Ing5	1.42165e-06	-0.834467	1	1	0.03461
Lxn	1.44809e-06	0.670018	1	1	0.0352539
Dr1	1.48224e-06	-0.852693	1	1	0.0360851
Plxnc1	1.52178e-06	-0.823233	1	1	0.0370479
Setd7	1.5927e-06	-0.88892	1	1	0.0387743
Colgalt1	1.61756e-06	-0.681217	1	1	0.0393795
Man1a	1.61877e-06	-0.784271	1	1	0.039409
2310009B15Rik	1.65718e-06	0.616919	1	1	0.0403441
Gm43984	1.67965e-06	-0.849634	1	1	0.0408911
2310010J17Rik	1.68601e-06	0.849545	1	1	0.041046
Wdr77	1.72252e-06	-0.883338	1	1	0.0419348
Twsg1	1.76152e-06	-0.875231	1	1	0.0428842

### Sheet: MPP3
GeneSymbol	p_val	avg_log2FC	pct.1	pct.2	p_val_adj
Psmb8	5.5208e-31	1.29692	1	1	1.34404e-26
Rps13-ps1	2.9412e-30	1.63853	1	1	7.16034e-26
Ifi27	3.77349e-30	1.60889	1	1	9.18656e-26
Rpl32	4.27516e-28	2.09108	1	1	1.04079e-23
Rpl29	3.76431e-26	1.74008	1	1	9.16421e-22
Ssr4	1.85774e-24	1.46395	1	1	4.52268e-20
Rps18	5.40421e-24	1.91252	1	1	1.31565e-19
Eif3h	1.18575e-23	1.26785	1	1	2.8867e-19
Rps11	3.66588e-23	1.74601	1	1	8.92459e-19
Rps3	4.19092e-23	1.77304	1	1	1.02028e-18
Rps27a	1.10852e-22	1.51006	1	1	2.69869e-18
Rps5	1.87629e-22	1.41321	1	1	4.56783e-18
S100a10	4.23528e-22	1.26546	1	1	1.03108e-17
mt-Rnr1	5.03825e-22	1.37576	1	1	1.22656e-17
Ctsg	9.85617e-22	2.25507	1	1	2.39948e-17
Park7	1.43954e-21	1.29254	1	1	3.50456e-17
Rpl19	2.40397e-21	1.49477	1	1	5.85248e-17
Ppib	3.18602e-21	1.46117	1	1	7.75637e-17
Micos13	3.5457e-21	1.46467	1	1	8.63201e-17
Cox8a	6.19078e-21	1.2793	1	1	1.50715e-16
Rps7	1.2353e-20	2.02179	1	1	3.00733e-16
Rpl26	3.40526e-20	1.98165	1	1	8.29011e-16
Rpl12	6.3188e-20	1.91904	1	1	1.53831e-15
Rps15a	7.96498e-20	1.92089	1	1	1.93907e-15
Ramp1	8.3374e-20	1.18892	1	1	2.02974e-15
Eef1b2	1.11497e-19	1.38507	1	1	2.71439e-15
Rpl23	1.15349e-19	1.64047	1	1	2.80818e-15
Selenow	1.87588e-19	1.08034	1	1	4.56683e-15
Atp5g1	2.32179e-19	1.59218	1	1	5.65239e-15
Ndufa7	2.40005e-19	1.34141	1	1	5.84293e-15
Mrpl52	4.08335e-19	1.22857	1	1	9.94092e-15
Rps4x	6.68589e-19	1.48636	1	1	1.62768e-14
Gng5	7.15647e-19	1.33807	1	1	1.74224e-14
Rpl15	7.3003e-19	1.6041	1	1	1.77726e-14
Rpl21	1.00719e-18	1.94076	1	1	2.452e-14
Rpl34	1.47703e-18	1.96628	1	1	3.59584e-14
Bmyc	1.54281e-18	1.66965	1	1	3.75597e-14
Rpl22l1	1.88389e-18	1.29853	1	1	4.58633e-14
Ndufa13	1.92996e-18	1.25114	1	1	4.69848e-14
Rps23-ps1	2.52435e-18	1.65072	1	1	6.14553e-14
Dpm3	4.58156e-18	1.2776	1	1	1.11538e-13
Gm10036	4.69302e-18	1.01085	1	1	1.14252e-13
Rpl30	4.77243e-18	1.49368	1	1	1.16185e-13
Rpl18a	4.84847e-18	1.67687	1	1	1.18036e-13
Ifitm3	5.05946e-18	1.41764	1	1	1.23173e-13
Esd	5.60028e-18	1.13674	1	1	1.36339e-13
Rpl36	5.96228e-18	1.82194	1	1	1.45152e-13
Rpl9	6.11898e-18	1.69748	1	1	1.48966e-13
H1f4	1.0491e-17	1.72514	1	1	2.55404e-13
Cenpx	1.0955e-17	1.5199	1	1	2.66699e-13
Rps16	1.16292e-17	1.63288	1	1	2.83113e-13
Rpl28	1.17247e-17	2.00706	1	1	2.85438e-13
Pfdn5	1.74181e-17	1.20483	1	1	4.24044e-13
Krt18	2.06544e-17	1.78036	1	1	5.02833e-13
Gas5	2.40658e-17	1.11692	1	1	5.85882e-13
Rpl10a	2.71026e-17	1.54721	1	1	6.59812e-13
Rpl7a	3.58186e-17	1.47963	1	1	8.72004e-13
Rpl3	3.99288e-17	1.33899	1	1	9.72067e-13
Atp5j2	4.37741e-17	1.25606	1	1	1.06568e-12
Atp5h	4.97231e-17	1.1687	1	1	1.21051e-12
Rpl11	5.66146e-17	2.12048	1	1	1.37828e-12
Ptpn18	8.11312e-17	1.1109	1	1	1.97514e-12
Rpl14	9.08212e-17	1.47298	1	1	2.21104e-12
Rpl10	9.58043e-17	1.82424	1	1	2.33236e-12
Rpl37	1.08691e-16	1.48596	1	1	2.64608e-12
Rps20	1.14889e-16	1.56105	1	1	2.79697e-12
Plac8	1.41663e-16	1.14727	1	1	3.44878e-12
Rpl17	1.78005e-16	1.80573	1	1	4.33352e-12
Serpinb1a	1.83296e-16	1.18593	1	1	4.46233e-12
Rpl18	1.84637e-16	1.5024	1	1	4.495e-12
Scand1	1.93093e-16	1.09976	1	1	4.70086e-12
Ncbp2as2	2.16296e-16	1.54475	1	1	5.26572e-12
Uba52	2.3788e-16	1.81912	1	1	5.79118e-12
Rps23	3.32258e-16	1.72795	1	1	8.08882e-12
Rps14	3.33456e-16	1.32499	1	1	8.11798e-12
Rpl8	3.53109e-16	1.16479	1	1	8.59645e-12
Rplp0	3.70003e-16	1.27693	1	1	9.00773e-12
Gm13611	3.8912e-16	1.94567	1	1	9.47312e-12
Rps24	4.62445e-16	1.59177	1	1	1.12582e-11
Gpx4	4.87347e-16	1.32837	1	1	1.18645e-11
Rps13	5.05035e-16	1.82979	1	1	1.22951e-11
H2-DMa	5.1984e-16	1.19601	1	1	1.26555e-11
Clic1	5.91809e-16	1.17371	1	1	1.44076e-11
Churc1	7.67748e-16	1.37691	1	1	1.86908e-11
Dtnbp1	8.18667e-16	1.53983	1	1	1.99305e-11
Rps10-ps1	9.42725e-16	1.48767	1	1	2.29506e-11
Fau	1.00766e-15	1.48378	1	1	2.45314e-11
Rpl39	1.264e-15	1.58459	1	1	3.07721e-11
Krtcap2	1.56348e-15	1.40153	1	1	3.80628e-11
Naca	1.71402e-15	1.15512	1	1	4.17279e-11
Ndufb9	1.73253e-15	1.20737	1	1	4.21784e-11
Trmt112	2.62527e-15	1.13971	1	1	6.39123e-11
Rpl27	2.66422e-15	1.30322	1	1	6.48604e-11
Tpt1	2.66971e-15	1.06466	1	1	6.4994e-11
Rpl6	2.88704e-15	1.46459	1	1	7.02851e-11
Rnaseh2c	3.3229e-15	1.30895	1	1	8.08959e-11
Sh3bgrl3	3.42015e-15	0.905633	1	1	8.32635e-11
Mrpl54	3.82071e-15	1.19839	1	1	9.30153e-11
Edf1	3.99112e-15	1.27025	1	1	9.71637e-11
Rps10	4.1437e-15	1.41468	1	1	1.00878e-10
Cox5b	4.51243e-15	1.45602	1	1	1.09855e-10
Emp3	5.40448e-15	1.01401	1	1	1.31572e-10
Rpl13	5.88694e-15	1.6585	1	1	1.43318e-10
Rps3a3	6.35576e-15	1.23895	1	1	1.54731e-10
Taf10	7.133e-15	1.06692	1	1	1.73653e-10
Mrps16	7.71225e-15	1.18122	1	1	1.87755e-10
Uqcrb	7.77934e-15	1.25049	1	1	1.89388e-10
Gm10076	8.09749e-15	1.18719	1	1	1.97134e-10
Rpsa	8.21632e-15	0.976733	1	1	2.00026e-10
Anapc13	1.01805e-14	1.38612	1	1	2.47845e-10
Klk8	1.50945e-14	1.54511	1	1	3.67476e-10
Rpl22	1.65437e-14	1.21699	1	1	4.02757e-10
Eif3k	1.83812e-14	1.00457	1	1	4.47491e-10
Pold4	2.3839e-14	1.39098	1	1	5.8036e-10
Rpl27a	3.92119e-14	1.39551	1	1	9.54613e-10
Prtn3	5.05331e-14	1.31069	1	1	1.23023e-09
Tmem176b	6.08664e-14	1.33485	1	1	1.48179e-09
Gm38082	6.44802e-14	-1.35276	1	1	1.56977e-09
Pycard	7.64923e-14	1.09649	1	1	1.86221e-09
Eif3m	9.62554e-14	1.00804	1	1	2.34334e-09
Tbca	1.20991e-13	1.01015	1	1	2.94554e-09
Ndufv2	1.65736e-13	1.09284	1	1	4.03484e-09
Rpl24	2.15986e-13	1.50399	1	1	5.25818e-09
Rpl36a	2.44567e-13	1.46144	1	1	5.95398e-09
mt-Rnr2	2.56232e-13	1.36483	1	1	6.23797e-09
Rps19	2.90119e-13	1.57349	1	1	7.06294e-09
Atp5e	3.3848e-13	1.18504	1	1	8.2403e-09
Mrps14	3.50195e-13	1.07955	1	1	8.52549e-09
Ndufa8	3.70554e-13	1.072	1	1	9.02114e-09
Supt4a	4.18768e-13	1.08406	1	1	1.01949e-08
Ech1	4.37707e-13	1.26814	1	1	1.0656e-08
H2aj	4.9416e-13	0.90925	1	1	1.20303e-08
Rplp1	5.6931e-13	0.882623	1	1	1.38599e-08
Pam16	5.86686e-13	1.55348	1	1	1.42829e-08
Dnajc15	6.48375e-13	1.14439	1	1	1.57847e-08
Atp5d	7.26388e-13	1.19275	1	1	1.76839e-08
Trappc6a	7.49087e-13	1.31808	1	1	1.82365e-08
Rps10-ps2	8.52027e-13	1.8389	1	1	2.07426e-08
1110038B12Rik	9.32099e-13	1.21544	1	1	2.26919e-08
Ndufb11	1.04009e-12	1.11364	1	1	2.53211e-08
Hyi	1.32844e-12	1.38135	1	1	3.23408e-08
Slc25a4	1.43567e-12	1.05364	1	1	3.49513e-08
D8Ertd738e	1.47056e-12	1.09326	1	1	3.58008e-08
Polr2j	1.5411e-12	1.41323	1	1	3.75181e-08
Gm15501	1.62114e-12	1.89093	1	1	3.94666e-08
Rps21	1.74945e-12	1.11468	1	1	4.25905e-08
Ppp1r11	1.77082e-12	1.23278	1	1	4.31107e-08
Psma5	1.78754e-12	1.05115	1	1	4.35177e-08
Uqcc5	1.86744e-12	1.1943	1	1	4.54628e-08
Gm12254	1.87937e-12	1.66239	1	1	4.57532e-08
BC028528	2.14354e-12	1.26804	1	1	5.21844e-08
Rps29	2.18294e-12	1.34453	1	1	5.31437e-08
Stmp1	2.23105e-12	0.947855	1	1	5.4315e-08
Epb41l4aos	2.95339e-12	1.21883	1	1	7.19004e-08
Rps27	3.05925e-12	1.52377	1	1	7.44773e-08
Mrps24	3.33151e-12	1.15901	1	1	8.11055e-08
Btf3	3.35686e-12	0.83315	1	1	8.17227e-08
Nt5c	4.40196e-12	1.25576	1	1	1.07166e-07
Eef1d	4.51021e-12	1.09998	1	1	1.09801e-07
Rpl4	5.19515e-12	1.38235	1	1	1.26476e-07
Hsd17b10	5.42968e-12	1.2817	1	1	1.32185e-07
Psenen	6.45217e-12	1.08232	1	1	1.57078e-07
Rps27a-ps3	7.07523e-12	1.37118	1	1	1.72246e-07
Mrpl30	7.10306e-12	1.02425	1	1	1.72924e-07
Cox14	7.1044e-12	0.970304	1	1	1.72957e-07
Rps25	7.89063e-12	1.27173	1	1	1.92097e-07
Fmc1	8.85876e-12	1.30785	1	1	2.15666e-07
Aimp1	9.21567e-12	1.00257	1	1	2.24355e-07
Ssu72	9.50688e-12	0.989353	1	1	2.31445e-07
Rpl36al	1.10859e-11	1.10494	1	1	2.69885e-07
Rgs10	1.11037e-11	1.68353	1	1	2.70319e-07
Ost4	1.16008e-11	1.13268	1	1	2.82421e-07
Mien1	1.27094e-11	1.12851	1	1	3.0941e-07
Tspo	1.67914e-11	0.979261	1	1	4.08788e-07
S100a13	1.79432e-11	0.998607	1	1	4.36828e-07
Tmem258	1.8583e-11	0.968364	1	1	4.52402e-07
Elob	1.9625e-11	1.46866	1	1	4.77771e-07
Clta	2.05217e-11	0.881538	1	1	4.996e-07
Cox4i1	2.11252e-11	0.804867	1	1	5.14293e-07
Serf2	2.2292e-11	0.772951	1	1	5.42699e-07
Rpl10a-ps1	2.71696e-11	1.45533	1	1	6.61444e-07
Atp5c1	2.73327e-11	0.896164	1	1	6.65416e-07
Ccdc12	2.74769e-11	0.926244	1	1	6.68926e-07
Txndc17	2.79807e-11	1.10818	1	1	6.81191e-07
Hsbp1	2.83755e-11	1.00799	1	1	6.90803e-07
Chmp2a	2.9743e-11	0.941777	1	1	7.24093e-07
Sec61b	3.18185e-11	0.847442	1	1	7.7462e-07
Timm10b	3.26254e-11	0.978444	1	1	7.94264e-07
Psmg4	3.45176e-11	1.15308	1	1	8.40331e-07
Dck	3.90002e-11	-0.994794	1	1	9.4946e-07
Nop53	3.98732e-11	0.883697	1	1	9.70714e-07
Rpl35	4.87968e-11	1.48164	1	1	1.18796e-06
Bax	5.02129e-11	1.11824	1	1	1.22243e-06
Ifitm2	5.18487e-11	1.08533	1	1	1.26226e-06
Rnh1	5.32369e-11	1.19975	1	1	1.29605e-06
Ndufs7	5.73536e-11	0.907426	1	1	1.39627e-06
Mrpl34	6.07158e-11	1.07024	1	1	1.47813e-06
Naa38	6.12094e-11	1.21573	1	1	1.49014e-06
Timm8b	6.67204e-11	1.38272	1	1	1.62431e-06
Bcl7c	6.67679e-11	1.03731	1	1	1.62547e-06
Rps2	7.95065e-11	1.29752	1	1	1.93558e-06
Rps15a-ps5	8.15817e-11	1.82646	1	1	1.98611e-06
Gm9616	8.96124e-11	1.73198	1	1	2.18161e-06
Ctla2a	9.04074e-11	1.17716	1	1	2.20097e-06
Srp14	9.08579e-11	0.810857	1	1	2.21193e-06
Mrpl33	9.10117e-11	0.782312	1	1	2.21568e-06
Rps8	9.11462e-11	1.07931	1	1	2.21896e-06
Napsa	9.73895e-11	0.931389	1	1	2.37095e-06
2410006H16Rik	1.02432e-10	1.18827	1	1	2.4937e-06
Tmem176a	1.07218e-10	1.14251	1	1	2.61023e-06
Rpl7	1.12397e-10	1.13999	1	1	2.7363e-06
Prdx2	1.15261e-10	0.950456	1	1	2.80604e-06
Selenok	1.17162e-10	0.925333	1	1	2.85231e-06
Rpl35a	1.17619e-10	1.14625	1	1	2.86343e-06
Atpif1	1.17933e-10	0.937709	1	1	2.87109e-06
Rps12	1.43474e-10	1.0333	1	1	3.49288e-06
H2-T23	1.48788e-10	0.878954	1	1	3.62223e-06
Dctpp1	1.71501e-10	1.23921	1	1	4.1752e-06
Ccl9	1.90478e-10	0.967196	1	1	4.63718e-06
Snrpg	1.94088e-10	1.00692	1	1	4.72507e-06
Eif1	1.99456e-10	0.801215	1	1	4.85576e-06
Trappc4	2.10372e-10	1.09821	1	1	5.12152e-06
Cuedc2	2.21232e-10	1.01232	1	1	5.38589e-06
Cmc1	2.25044e-10	1.22939	1	1	5.47869e-06
Eef1a1	2.25814e-10	0.978936	1	1	5.49744e-06
Adam8	2.42081e-10	-1.50317	1	1	5.89346e-06
Smdt1	2.43364e-10	1.04975	1	1	5.92469e-06
Cyb5a	2.54333e-10	1.11798	1	1	6.19174e-06
Ciao2b	2.5535e-10	1.3594	1	1	6.21649e-06
Atp5j	2.64505e-10	1.09255	1	1	6.43938e-06
Adam10	2.74855e-10	-0.643025	1	1	6.69136e-06
Gm14303	2.93726e-10	1.49201	1	1	7.15076e-06
Rps9	2.95736e-10	0.649475	1	1	7.1997e-06
Gm9794	3.51304e-10	1.47603	1	1	8.55249e-06
Crlf2	3.6036e-10	1.08722	1	1	8.77296e-06
Psmb1	3.77662e-10	0.835901	1	1	9.19418e-06
Psmb2	4.33587e-10	0.941106	1	1	1.05557e-05
Aurkaip1	5.06466e-10	1.0457	1	1	1.23299e-05
Ppp1r10	5.09149e-10	0.948285	1	1	1.23952e-05
Ndufb8	5.2523e-10	0.84955	1	1	1.27867e-05
Elane	5.52545e-10	2.2003	1	1	1.34517e-05
Arpc1b	5.57511e-10	0.759903	1	1	1.35726e-05
Ndufb2	6.21124e-10	1.00278	1	1	1.51213e-05
Rbx1	6.65234e-10	0.850782	1	1	1.61951e-05
Lsm4	7.15722e-10	0.886029	1	1	1.74243e-05
Vim	7.77898e-10	0.709468	1	1	1.89379e-05
Mpc2	9.60086e-10	0.899473	1	1	2.33733e-05
Atp5pb	9.73895e-10	0.733955	1	1	2.37095e-05
Psmb5	1.05538e-09	1.14154	1	1	2.56932e-05
Gm45220	1.0924e-09	-1.43063	1	1	2.65945e-05
Psmb3	1.19415e-09	0.894041	1	1	2.90715e-05
Bola2	1.25914e-09	0.916015	1	1	3.06538e-05
Nkg7	1.2674e-09	1.22909	1	1	3.08547e-05
Celf1	1.27915e-09	-0.594288	1	1	3.1141e-05
Cmtm7	1.30116e-09	0.858705	1	1	3.16767e-05
Dad1	1.31711e-09	0.821214	1	1	3.20651e-05
Snhg6	1.36779e-09	1.08871	1	1	3.32989e-05
Cox6c	1.48792e-09	0.888589	1	1	3.62235e-05
Gmfg	1.57962e-09	0.822819	1	1	3.84558e-05
Grpel1	1.62367e-09	1.41406	1	1	3.95282e-05
Cd63	1.66847e-09	1.04678	1	1	4.0619e-05
Ubl5	1.69485e-09	0.947295	1	1	4.12612e-05
Aldh2	1.73516e-09	0.88397	1	1	4.22424e-05
Bri3	1.97339e-09	0.848259	1	1	4.80422e-05
Rps6	2.14533e-09	1.33691	1	1	5.2228e-05
Gm57265	2.43669e-09	1.34013	1	1	5.93212e-05
Psmb9	2.51416e-09	0.805214	1	1	6.12073e-05
Rpl38	2.51716e-09	0.959457	1	1	6.12802e-05
Gadd45a	2.76103e-09	-1.0583	1	1	6.72174e-05
Rpl31	2.88502e-09	1.05501	1	1	7.02359e-05
Mcee	2.91359e-09	1.36369	1	1	7.09314e-05
Rabac1	3.03563e-09	0.898211	1	1	7.39024e-05
Gpr171	3.13895e-09	1.09646	1	1	7.64176e-05
Cox6b1	3.1953e-09	0.821512	1	1	7.77896e-05
Lamtor2	3.34788e-09	1.28054	1	1	8.15042e-05
Sub1	3.39543e-09	0.615102	1	1	8.26618e-05
Mrpl43	3.61682e-09	1.03487	1	1	8.80514e-05
Ssna1	3.63687e-09	1.26722	1	1	8.85397e-05
Rps3a1	3.79608e-09	0.769208	1	1	9.24155e-05
Ndufb7	4.00229e-09	0.748136	1	1	9.74356e-05
P2ry14	4.18746e-09	1.32833	1	1	0.000101944
Ubb-ps	4.50123e-09	1.96523	1	1	0.000109583
Hspa8	4.53075e-09	1.02778	1	1	0.000110301
Nudc	4.70834e-09	1.03401	1	1	0.000114625
Cdc37	5.53352e-09	0.780585	1	1	0.000134713
Zcrb1	6.07914e-09	0.887066	1	1	0.000147997
Cyba	6.42462e-09	0.832411	1	1	0.000156407
Gvin-ps7	6.54683e-09	0.855304	1	1	0.000159383
Snrpf	6.73059e-09	0.937342	1	1	0.000163856
Ntan1	6.74157e-09	1.05445	1	1	0.000164124
Cox7b	6.89817e-09	0.891028	1	1	0.000167936
Mt1	7.11814e-09	1.94642	1	1	0.000173291
Imp3	7.36945e-09	0.869416	1	1	0.000179409
Nsa2	7.65162e-09	0.963238	1	1	0.000186279
G430095P16Rik	7.83446e-09	1.85086	1	1	0.00019073
Psmb6	8.23564e-09	1.01166	1	1	0.000200497
Nedd8	8.3998e-09	0.772657	1	1	0.000204493
Capg	8.67884e-09	1.11462	1	1	0.000211286
Lnpep	9.05917e-09	-0.599038	1	1	0.000220545
Mrpl27	9.15528e-09	1.37145	1	1	0.000222885
Mrpl51	9.43052e-09	1.05816	1	1	0.000229586
Kdm7a	1.01943e-08	-0.862909	1	1	0.00024818
Atp6v1f	1.07056e-08	0.69244	1	1	0.000260628
Eci1	1.07359e-08	1.21299	1	1	0.000261366
Snapc5	1.20498e-08	1.34269	1	1	0.000293353
Tomm7	1.30741e-08	0.748536	1	1	0.000318288
Vps28	1.34456e-08	0.83399	1	1	0.000327333
Ppp1r14b	1.35687e-08	0.79078	1	1	0.000330331
Cnpy2	1.42243e-08	0.935128	1	1	0.00034629
Rassf3	1.46873e-08	-0.973117	1	1	0.000357563
Hint1	1.79682e-08	1.12718	1	1	0.000437437
Hscb	1.80179e-08	1.19614	1	1	0.000438646
Ndufa6	1.85269e-08	0.816037	1	1	0.000451037
Rps28	1.95491e-08	1.05982	1	1	0.000475922
Adh5	1.98088e-08	0.966262	1	1	0.000482246
Atp5md	2.04757e-08	0.808	1	1	0.00049848
Vamp5	2.14896e-08	0.894309	1	1	0.000523164
Adam19	2.25864e-08	-1.69357	1	1	0.000549866
Zbtb44	2.32787e-08	-0.660514	1	1	0.00056672
Gdi1	2.32873e-08	-0.847137	1	1	0.000566929
Pfdn6	2.35954e-08	1.05224	1	1	0.00057443
Rbis	2.38683e-08	1.06687	1	1	0.000581074
Tmem160	2.60223e-08	0.87138	1	1	0.000633512
Snx14	2.61787e-08	0.982722	1	1	0.00063732
Tle5	2.76919e-08	0.710594	1	1	0.000674158
Bin2	2.90663e-08	0.956581	1	1	0.000707619
Selenoh	2.96705e-08	1.00874	1	1	0.000722328
Cox7a2l	2.99121e-08	0.733245	1	1	0.000728209
Uqcr10	3.01242e-08	0.810008	1	1	0.000733374
Polr2f	3.02817e-08	0.814169	1	1	0.000737208
Gapdh	3.08158e-08	1.21392	1	1	0.00075021
Atox1	3.23936e-08	0.830991	1	1	0.000788622
Ndufa12	3.41606e-08	1.14071	1	1	0.000831639
Abracl	3.47032e-08	0.677559	1	1	0.00084485
Mrpl57	3.60617e-08	0.884119	1	1	0.000877922
Fabp5	3.62869e-08	1.00636	1	1	0.000883405
Ndufc1	3.72354e-08	0.753524	1	1	0.000906496
Psma3	3.83477e-08	0.748424	1	1	0.000933575
Ssr2	4.1666e-08	0.911969	1	1	0.00101436
Ndufs3	4.29412e-08	1.05933	1	1	0.0010454
Hint2	4.36102e-08	0.961037	1	1	0.00106169
Mtss1	4.43366e-08	-0.843772	1	1	0.00107937
Def6	4.76325e-08	0.973802	1	1	0.00115961
Ndufv3	4.83908e-08	0.818201	1	1	0.00117807
Rps27l	5.118e-08	0.807776	1	1	0.00124598
Mpc1	5.13364e-08	1.04136	1	1	0.00124978
Rps17	5.18761e-08	0.956195	1	1	0.00126292
Macir	5.19456e-08	-1.10215	1	1	0.00126461
Ndufa11	5.26654e-08	0.996805	1	1	0.00128214
Uqcrh	5.33026e-08	0.82409	1	1	0.00129765
Rtraf	5.81274e-08	0.722839	1	1	0.00141511
Polr1d	5.99142e-08	0.703697	1	1	0.00145861
Etfb	6.0378e-08	0.816979	1	1	0.0014699
Rack1	6.2378e-08	0.691889	1	1	0.00151859
Tmem59	6.4096e-08	0.678281	1	1	0.00156042
Ddx24	7.4682e-08	0.760049	1	1	0.00181813
Stk17b	7.63319e-08	-0.712235	1	1	0.0018583
Ift20	7.68049e-08	0.841383	1	1	0.00186981
Bphl	7.73626e-08	1.44137	1	1	0.00188339
Kxd1	8.94669e-08	0.89019	1	1	0.00217807
Borcs8	9.20408e-08	1.26908	1	1	0.00224073
Gadd45gip1	9.39422e-08	0.885877	1	1	0.00228702
Rpl17-ps8	9.67345e-08	2.63227	1	1	0.002355
Sirt3	9.67462e-08	0.724366	1	1	0.00235529
Arpc3	9.84067e-08	0.658153	1	1	0.00239571
Ndufs5	1.00631e-07	0.96988	1	1	0.00244985
Rex1bd	1.0311e-07	0.888355	1	1	0.00251021
Rpl3-ps1	1.0343e-07	1.3112	1	1	0.00251801
Sec11a	1.09013e-07	0.79518	1	1	0.00265393
Tmem256	1.13729e-07	0.854512	1	1	0.00276872
Ndufaf8	1.18937e-07	1.00273	1	1	0.00289552
Tuba1a	1.20307e-07	1.12761	1	1	0.00292887
Ndufb10	1.25119e-07	0.73982	1	1	0.00304603
Mrfap1	1.28633e-07	0.743017	1	1	0.00313158
Eno1	1.32854e-07	0.884119	1	1	0.00323434
Dtd1	1.33754e-07	1.1676	1	1	0.00325624
2310009B15Rik	1.36469e-07	1.50462	1	1	0.00332234
Eif3f	1.37795e-07	0.641354	1	1	0.00335463
Gm38120	1.38065e-07	-0.875864	1	1	0.0033612
S100a1	1.39732e-07	1.31954	1	1	0.00340177
Ptprcap	1.4993e-07	0.908599	1	1	0.00365004
Mrps34	1.54347e-07	1.32018	1	1	0.00375757
Uqcr11	1.62343e-07	0.681482	1	1	0.00395224
Ndufb5	1.63099e-07	0.714246	1	1	0.00397065
Pdcd2	1.6844e-07	1.15433	1	1	0.00410068
Snrpd2	1.76478e-07	0.819683	1	1	0.00429635
Tmem126a	1.84874e-07	1.36257	1	1	0.00450075
Fry	1.86999e-07	-1	1	1	0.00455248
Rpl23a	2.02012e-07	0.7727	1	1	0.00491799
Gm47816	2.03127e-07	3.152	1	0.75	0.00494513
Gm4332	2.03982e-07	1.36416	1	1	0.00496595
Plaat3	2.23561e-07	1.00808	1	1	0.00544258
Tnfaip8l2	2.25385e-07	1.06072	1	1	0.00548699
Gm42819	2.26961e-07	-1.05978	1	1	0.00552536
Rbm45	2.34753e-07	-1.49791	1	1	0.00571505
Iglc3	2.36849e-07	-1.34465	1	1	0.00576609
Sem1	2.41613e-07	0.607458	1	1	0.00588206
Mrpl18	2.44625e-07	0.95429	1	1	0.00595539
Dusp1	2.54008e-07	-0.929732	1	1	0.00618383
Cox7c	2.66694e-07	0.944582	1	1	0.00649266
Ccl5	2.72573e-07	1.78216	1	1	0.00663579
Cfdp1	2.7535e-07	0.833028	1	1	0.00670339
Mrps21	2.80894e-07	0.882095	1	1	0.00683837
Nol7	2.86705e-07	0.815294	1	1	0.00697983
Rplp2	2.89515e-07	0.61224	1	1	0.00704825
Hif1a	2.90581e-07	-0.593864	1	1	0.00707418
2310039H08Rik	2.92445e-07	1.13671	1	1	0.00711956
Atraid	2.98911e-07	1.0466	1	1	0.00727699
Dipk1b	2.99779e-07	1.27739	1	1	0.00729812
Hba-a1	3.00514e-07	5.36132	1	1	0.00731602
Mrpl36	3.11765e-07	0.86946	1	1	0.00758992
Lage3	3.12128e-07	0.847524	1	1	0.00759877
Gm34703	3.23983e-07	1.20645	1	1	0.00788738
Nfkbiz	3.37283e-07	-0.719567	1	1	0.00821117
Rpl13a	3.38437e-07	0.984901	1	1	0.00823924
Spg21	3.51858e-07	0.978626	1	1	0.00856597
Sdhb	3.52987e-07	1.04307	1	1	0.00859348
Ndufb3	3.56372e-07	0.716546	1	1	0.00867588
Chrac1	3.69732e-07	0.84018	1	1	0.00900112
Uqcc2	3.81588e-07	0.959721	1	1	0.00928977
Ptgs2	3.88636e-07	-1.8657	1	1	0.00946135
H3f3b	3.95372e-07	0.682582	1	1	0.00962534
Ndufb4	4.02015e-07	1.05557	1	1	0.00978705
Psme1	4.05399e-07	0.659756	1	1	0.00986945
Snrpe	4.4222e-07	0.832189	1	1	0.0107658
I730030J21Rik	4.4294e-07	1.11366	1	1	0.0107834
Sri	4.51674e-07	0.852932	1	1	0.010996
Gm5914	4.62063e-07	1.40088	1	1	0.0112489
Cox7a2	4.62329e-07	0.743749	1	1	0.0112554
Rsrp1	4.7028e-07	-0.63528	1	1	0.011449
Rps6-ps4	4.9386e-07	1.78805	1	1	0.012023
Bex6	5.02604e-07	1.12584	1	1	0.0122359
Tmsb10	5.02737e-07	1.05718	1	1	0.0122391
Lsm10	5.25133e-07	1.29866	1	1	0.0127844
Sumo1	5.30798e-07	0.671892	1	1	0.0129223
Atp5b	5.31136e-07	0.668206	1	1	0.0129305
Bola1	5.83589e-07	1.1676	1	1	0.0142075
Tbrg1	5.83789e-07	0.918596	1	1	0.0142124
Eef2	6.11884e-07	0.703336	1	1	0.0148963
Eif4ebp1	6.12614e-07	0.905932	1	1	0.0149141
Spcs2	6.17493e-07	0.706269	1	1	0.0150329
Uqcc3	6.47739e-07	0.793416	1	1	0.0157692
Rps26	6.53895e-07	0.602729	1	1	0.0159191
Fxyd5	6.56341e-07	0.628695	1	1	0.0159786
Ndufab1	6.78941e-07	0.767396	1	1	0.0165288
Phpt1	6.84612e-07	0.921733	1	1	0.0166669
Psmb10	7.05282e-07	0.744161	1	1	0.0171701
Psma4	7.06174e-07	0.758522	1	1	0.0171918
Ebp	7.17161e-07	1.05534	1	1	0.0174593
Rpp21	7.6635e-07	1.07102	1	1	0.0186568
Gm45221	7.71053e-07	-1.1366	1	1	0.0187713
Ten1	7.75413e-07	0.949151	1	1	0.0188774
Tbc1d14	7.93098e-07	-0.752072	1	1	0.019308
Fkbp2	8.09708e-07	0.880611	1	1	0.0197123
Ndufa5	8.22666e-07	0.850398	1	1	0.0200278
Serpina3g	8.24593e-07	0.932313	1	1	0.0200747
Phax	8.25755e-07	1.07988	1	1	0.020103
Ppdpf	8.41534e-07	0.789838	1	1	0.0204872
Ubxn1	8.87816e-07	0.700573	1	1	0.0216139
Snhg12	8.8956e-07	0.736966	1	1	0.0216563
Bst2	9.30799e-07	0.826464	1	1	0.0226603
Ddt	9.54499e-07	1.07009	1	1	0.0232373
Srgn	9.93107e-07	0.606732	1	1	0.0241772
Tagln2	9.97019e-07	0.610156	1	1	0.0242724
Exosc4	1.01369e-06	1.17232	1	1	0.0246782
Nudt2	1.02772e-06	1.49139	1	1	0.0250199
Psma7	1.03477e-06	0.648037	1	1	0.0251916
Cxcr4	1.04484e-06	-0.701525	1	1	0.0254366
Dgat1	1.0836e-06	-1.10692	1	1	0.0263802
Hdac4	1.08551e-06	-0.792675	1	1	0.0264268
Psma2	1.08812e-06	0.651691	1	1	0.0264902
Chuk	1.14519e-06	-0.792767	1	1	0.0278797
Txn1	1.16305e-06	0.798143	1	1	0.0283144
Nop14	1.16658e-06	1.15754	1	1	0.0284003
Gpatch4	1.19058e-06	0.996277	1	1	0.0289846
Sra1	1.20208e-06	1.13313	1	1	0.0292648
Dnlz	1.23158e-06	1.17298	1	1	0.0299829
Suclg1	1.26756e-06	0.85339	1	1	0.0308588
Cd52	1.28931e-06	0.919111	1	1	0.0313883
Ndufs4	1.29838e-06	0.73814	1	1	0.031609
Mplkip	1.29966e-06	0.825252	1	1	0.0316402
Ftl1	1.32544e-06	1.0154	1	1	0.0322679
Pigp	1.34222e-06	0.885136	1	1	0.0326764
Gm49336	1.3579e-06	-0.742132	1	1	0.033058
Mrps18c	1.36424e-06	0.920566	1	1	0.0332123
Aldoa	1.39783e-06	0.714531	1	1	0.0340301
Edem1	1.42767e-06	-0.867106	1	1	0.0347566
Higd1a	1.44207e-06	0.815653	1	1	0.0351073
Prkcd	1.46575e-06	-0.59346	1	1	0.0356837
Swi5	1.4722e-06	0.66503	1	1	0.0358407
Cbr1	1.4992e-06	1.16227	1	1	0.0364979
Coa3	1.56254e-06	0.840092	1	1	0.0380401
Rpl5	1.57229e-06	1.06093	1	1	0.0382775
Mtln	1.58931e-06	0.798893	1	1	0.0386917
Cyp4f18	1.60033e-06	-0.971317	1	1	0.0389599
Zbtb18	1.60116e-06	-0.775919	1	1	0.0389803
Mrpl58	1.63876e-06	1.0679	1	1	0.0398955
S100a4	1.66089e-06	0.968922	1	1	0.0404343
Dnajc19	1.67635e-06	1.04134	1	1	0.0408108
Arpp19	1.68981e-06	0.809753	1	1	0.0411385
Ndufa1	1.6973e-06	0.767396	1	1	0.0413208
Gm37204	1.7254e-06	-0.966053	1	1	0.0420049
Hspe1	1.74603e-06	0.752016	1	1	0.0425071
Kcnk12	1.80926e-06	1.2303	1	1	0.0440465
Gnl2	1.89636e-06	1.11321	1	1	0.0461668
Prorsd1	1.98416e-06	1.004	1	1	0.0483043

### Sheet: Myeloid lineage
GeneSymbol	p_val	avg_log2FC	pct.1	pct.2	p_val_adj
Ifi27	4.84859e-44	1.91697	1	1	1.18039e-39
Psmb8	2.15844e-40	1.69993	1	1	5.25472e-36
Ndufa7	5.64481e-40	1.7388	1	1	1.37423e-35
Cst3	1.11095e-38	1.40587	1	1	2.70461e-34
Chmp2a	1.98615e-33	1.34635	1	1	4.83527e-29
Sri	4.05037e-31	1.28715	1	1	9.86063e-27
Atp5g1	2.23984e-29	1.9542	1	1	5.4529e-25
Clic1	1.23629e-28	1.28589	1	1	3.00975e-24
Rpl14	1.51108e-28	1.45827	1	1	3.67871e-24
Cox6b1	1.91814e-28	1.1868	1	1	4.66972e-24
Uqcrb	5.47864e-28	1.4844	1	1	1.33378e-23
Tyrobp	2.69607e-27	1.73505	1	1	6.56358e-23
H2-D1	6.25713e-27	1.26246	1	1	1.5233e-22
Elob	1.98314e-26	1.73323	1	1	4.82796e-22
Rps2	5.56303e-26	1.67648	1	1	1.35432e-21
Cox8a	6.09065e-26	1.47551	1	1	1.48277e-21
Rpl32	8.76698e-26	1.7596	1	1	2.13432e-21
H3f3a	9.11184e-26	1.17191	1	1	2.21828e-21
Ssu72	1.32352e-25	1.30779	1	1	3.22211e-21
Esd	2.40166e-25	1.46421	1	1	5.84685e-21
Fis1	2.75258e-25	1.21909	1	1	6.70115e-21
Msrb1	4.37717e-25	1.25617	1	1	1.06562e-20
Gmfg	1.6243e-24	1.14262	1	1	3.95436e-20
Mgst1	2.66329e-24	1.43613	1	1	6.48377e-20
Fcer1g	3.77958e-24	1.55424	1	1	9.20138e-20
Ptpn18	7.59763e-24	1.30204	1	1	1.84964e-19
Ndufa8	1.06471e-23	1.35479	1	1	2.59204e-19
Psma7	1.38874e-23	1.2112	1	1	3.38088e-19
Eif4ebp1	1.41725e-23	1.45293	1	1	3.45031e-19
Fxyd5	1.53629e-23	1.29884	1	1	3.7401e-19
Ech1	1.92605e-23	1.40846	1	1	4.68897e-19
Scand1	2.11942e-23	1.35076	1	1	5.15973e-19
Ost4	4.29333e-23	1.51063	1	1	1.04521e-18
Pycard	5.416e-23	1.49781	1	1	1.31852e-18
Taf10	5.67836e-23	1.42824	1	1	1.3824e-18
Emp3	6.50545e-23	1.2615	1	1	1.58375e-18
Smdt1	7.50295e-23	1.27064	1	1	1.82659e-18
Bbln	1.09109e-22	1.32754	1	1	2.65625e-18
Rps3	1.48417e-22	1.69442	1	1	3.61322e-18
Txn1	1.79209e-22	1.52183	1	1	4.36283e-18
Prdx5	1.80135e-22	1.55408	1	1	4.3854e-18
Supt4a	2.19082e-22	1.5974	1	1	5.33356e-18
Mpc2	2.25919e-22	1.48903	1	1	5.50001e-18
Gabarapl2	2.69383e-22	1.32508	1	1	6.55812e-18
Rps11	3.51262e-22	1.61621	1	1	8.55148e-18
Rpl29	4.45895e-22	1.62256	1	1	1.08553e-17
Ndufb9	6.1554e-22	1.43283	1	1	1.49853e-17
Ccdc12	9.79106e-22	1.53665	1	1	2.38363e-17
Rpl3	1.13819e-21	1.34629	1	1	2.77092e-17
Snapc5	1.39223e-21	1.65839	1	1	3.38938e-17
Atp6v1f	4.14078e-21	1.09552	1	1	1.00807e-16
Card19	4.34915e-21	1.31091	1	1	1.0588e-16
Arpc3	5.13845e-21	1.08612	1	1	1.25096e-16
Capg	5.97636e-21	1.4701	1	1	1.45494e-16
Ccl6	9.15336e-21	1.50121	1	1	2.22838e-16
Cyba	4.36788e-20	1.28716	1	1	1.06336e-15
Ubl5	6.62609e-20	1.44313	1	1	1.61312e-15
Clta	7.05224e-20	1.25049	1	1	1.71687e-15
Abracl	8.40267e-20	1.08958	1	1	2.04563e-15
Bin2	1.61826e-19	1.21477	1	1	3.93966e-15
Pfdn5	1.8844e-19	1.37376	1	1	4.58756e-15
Ppib	3.25829e-19	1.6241	1	1	7.93231e-15
Bri3	5.02796e-19	1.28675	1	1	1.22406e-14
Park7	5.2629e-19	1.46108	1	1	1.28125e-14
Tnfaip8l2	5.78213e-19	1.40937	1	1	1.40766e-14
Arpc1b	6.11076e-19	1.27085	1	1	1.48766e-14
Ostf1	8.48223e-19	1.02007	1	1	2.065e-14
Rbx1	8.59597e-19	1.14194	1	1	2.09269e-14
Retnlg	2.14766e-18	1.66028	1	1	5.22848e-14
Atp6v0e	2.15382e-18	1.07164	1	1	5.24347e-14
Psenen	2.4029e-18	1.21109	1	1	5.84986e-14
Uqcr10	2.61366e-18	1.342	1	1	6.36295e-14
Polr2j	2.90536e-18	1.49137	1	1	7.0731e-14
Atp5d	4.92331e-18	1.50335	1	1	1.19858e-13
Rps13-ps1	5.11504e-18	1.47542	1	1	1.24526e-13
Atox1	5.71291e-18	1.43255	1	1	1.39081e-13
Timm10b	7.34268e-18	1.33609	1	1	1.78757e-13
Cyb5a	8.28836e-18	1.65529	1	1	2.0178e-13
Limd2	8.46491e-18	1.03442	1	1	2.06078e-13
Lyz2	1.23287e-17	1.59058	1	1	3.00142e-13
Atp1a3	1.25831e-17	1.63291	1	1	3.06336e-13
Hsd17b10	1.84141e-17	1.43183	1	1	4.4829e-13
Ssr4	2.54133e-17	1.4839	1	1	6.18686e-13
Cd82	2.63863e-17	1.20796	1	1	6.42376e-13
Tmsb4x	2.79042e-17	1.41243	1	1	6.79327e-13
Cd52	3.08068e-17	1.49343	1	1	7.49992e-13
Rpl19	3.15641e-17	1.45929	1	1	7.68427e-13
Cox7b	3.79178e-17	1.24027	1	1	9.2311e-13
Txndc17	4.21991e-17	1.33224	1	1	1.02734e-12
Pigbos1	5.47885e-17	1.31871	1	1	1.33382e-12
Fcgr3	5.85898e-17	1.207	1	1	1.42637e-12
Dynlt1f	5.89728e-17	1.49402	1	1	1.43569e-12
Lsm10	1.05137e-16	1.78946	1	1	2.55957e-12
D8Ertd738e	1.28746e-16	1.4818	1	1	3.13431e-12
Cox6c	1.74155e-16	1.25336	1	1	4.23981e-12
Rpl15	1.83943e-16	1.56803	1	1	4.47809e-12
Timm8b	1.92802e-16	1.47102	1	1	4.69377e-12
Atp5j	2.4445e-16	1.22136	1	1	5.95114e-12
Hcst	2.5208e-16	1.26731	1	1	6.13688e-12
Mrpl33	2.91031e-16	1.33103	1	1	7.08515e-12
Sem1	3.03063e-16	1.11873	1	1	7.37808e-12
Pebp1	3.07446e-16	1.95936	1	1	7.48477e-12
Lst1	3.52808e-16	1.4897	1	1	8.58912e-12
Uqcrq	4.4499e-16	1.13012	1	1	1.08333e-11
Anapc13	4.53152e-16	1.5025	1	1	1.1032e-11
Rpl22	5.43596e-16	1.30877	1	1	1.32338e-11
Mpc1	5.53452e-16	1.2055	1	1	1.34738e-11
Psmb3	7.43973e-16	1.25856	1	1	1.8112e-11
Ndufb11	8.38771e-16	1.37804	1	1	2.04199e-11
Ninj1	8.41785e-16	1.53715	1	1	2.04933e-11
Arpp19	8.75902e-16	1.23883	1	1	2.13238e-11
Asf1b	9.24473e-16	-0.892571	1	1	2.25063e-11
Unc119	9.52171e-16	1.31505	1	1	2.31806e-11
Nedd8	9.68131e-16	1.21281	1	1	2.35692e-11
Slfn2	1.03865e-15	1.26542	1	1	2.52859e-11
Bmx	1.07272e-15	1.09193	1	1	2.61153e-11
Ctsg	1.12605e-15	3.31813	1	1	2.74137e-11
Mrps18c	1.15883e-15	1.24213	1	1	2.82117e-11
Grpel1	1.26324e-15	1.60921	1	1	3.07535e-11
Lgals1	1.28384e-15	2.59296	1	1	3.12551e-11
Rpp21	1.49092e-15	1.47207	1	1	3.62965e-11
Rpl12	1.65801e-15	1.94068	1	1	4.03642e-11
Rpl6	1.88638e-15	1.35683	1	1	4.59239e-11
Ube2a	2.03733e-15	1.31538	1	1	4.95987e-11
Vps28	2.28732e-15	1.26397	1	1	5.56849e-11
Rrm2	2.39087e-15	-0.751996	1	1	5.82057e-11
Rps21	2.46818e-15	1.24064	1	1	6.00879e-11
Ltb	2.47641e-15	1.12056	1	1	6.02883e-11
Hsbp1	2.60255e-15	1.14405	1	1	6.3359e-11
Il16	2.67271e-15	1.12264	1	1	6.50672e-11
Atp5e	2.72109e-15	1.38953	1	1	6.6245e-11
Cklf	2.78597e-15	1.08501	1	1	6.78245e-11
Ramac	2.85385e-15	1.26075	1	1	6.94769e-11
Son	3.30849e-15	0.995598	1	1	8.05451e-11
Rpl8	3.64474e-15	1.16942	1	1	8.87312e-11
Arl11	3.85138e-15	1.28316	1	1	9.3762e-11
Psmb9	3.85805e-15	1.25526	1	1	9.39243e-11
Edf1	5.0683e-15	1.37865	1	1	1.23388e-10
Rpl18	5.12288e-15	1.38993	1	1	1.24717e-10
Lamtor2	5.2875e-15	1.32507	1	1	1.28724e-10
Calm1	5.38654e-15	0.986127	1	1	1.31135e-10
Tomm22	5.54314e-15	1.05242	1	1	1.34948e-10
mt-Rnr2	6.09195e-15	1.43839	1	1	1.48308e-10
Glipr1	6.72346e-15	1.10622	1	1	1.63683e-10
Tmem134	7.5289e-15	1.05569	1	1	1.83291e-10
Spi1	8.59236e-15	1.13177	1	1	2.09181e-10
Cox7a2	9.05763e-15	1.06386	1	1	2.20508e-10
Atp5j2	9.2347e-15	1.38994	1	1	2.24819e-10
Cd63	9.415e-15	1.15393	1	1	2.29208e-10
Sh3bgrl3	1.30625e-14	1.21654	1	1	3.18006e-10
Pnkp	1.39253e-14	1.00929	1	1	3.39011e-10
Psmb5	1.55124e-14	1.3982	1	1	3.77649e-10
Sdhb	1.62911e-14	1.41202	1	1	3.96606e-10
Gnai2	2.02627e-14	1.11198	1	1	4.93294e-10
Ypel3	2.36761e-14	1.0172	1	1	5.76395e-10
Psmb6	2.54039e-14	1.37281	1	1	6.18458e-10
Gm36839	2.58154e-14	-0.593375	1	1	6.28476e-10
Mrpl18	2.72951e-14	1.29263	1	1	6.645e-10
Atp5h	2.73405e-14	1.3002	1	1	6.65605e-10
Tma7	2.94141e-14	1.06095	1	1	7.16087e-10
Ndufa1	3.01189e-14	1.24444	1	1	7.33245e-10
Map1lc3b	3.09801e-14	1.2027	1	1	7.5421e-10
Ly6a2	3.48479e-14	1.09812	1	1	8.48372e-10
Syf2	4.41741e-14	1.03223	1	1	1.07542e-09
Aldoa	4.6398e-14	1.03751	1	1	1.12956e-09
Neil3	4.92679e-14	-0.640891	1	1	1.19943e-09
Sec61b	5.45713e-14	1.08934	1	1	1.32854e-09
S100a11	6.45496e-14	2.02325	1	1	1.57146e-09
Gng2	6.61663e-14	1.1539	1	1	1.61082e-09
Vps29	6.8839e-14	1.23374	1	1	1.67589e-09
Rpl31	7.56296e-14	1.28674	1	1	1.8412e-09
Rps14	7.77199e-14	1.31956	1	1	1.89209e-09
Plac8	8.39736e-14	1.1829	1	1	2.04434e-09
Ndufv3	8.74394e-14	1.05314	1	1	2.12871e-09
Napsa	1.00675e-13	1.21004	1	1	2.45092e-09
Rac2	1.18445e-13	1.07568	1	1	2.88354e-09
Hacd4	1.20356e-13	1.16594	1	1	2.93006e-09
S100a9	1.26916e-13	1.57812	1	1	3.08978e-09
Pkm	1.32485e-13	1.09258	1	1	3.22534e-09
S100a13	1.34064e-13	1.24062	1	1	3.26378e-09
Sra1	1.54632e-13	1.48929	1	1	3.76452e-09
Psma3	1.63158e-13	1.16382	1	1	3.97207e-09
Vamp5	1.87082e-13	1.09579	1	1	4.55451e-09
Rpl30	1.87586e-13	1.36397	1	1	4.56678e-09
Spag5	2.18574e-13	-0.809421	1	1	5.32117e-09
H1f4	2.75141e-13	1.35192	1	1	6.69831e-09
Cox14	2.88746e-13	1.14039	1	1	7.02952e-09
S1pr4	2.93159e-13	1.07891	1	1	7.13695e-09
S100a6	2.99076e-13	1.45535	1	1	7.281e-09
Espl1	3.05966e-13	-1	1	1	7.44873e-09
Ifi27l2a	3.58216e-13	2.57389	1	1	8.72076e-09
Mthfsl	3.60993e-13	1.43668	1	1	8.78838e-09
Aurkaip1	3.78551e-13	1.32257	1	1	9.21583e-09
Rnh1	4.01998e-13	1.44757	1	1	9.78665e-09
Mmp9	4.20738e-13	0.984166	1	1	1.02429e-08
Ndufs5	4.39205e-13	1.32344	1	1	1.06925e-08
Itm2b	4.76326e-13	0.958982	1	1	1.15961e-08
Cmtm7	5.00738e-13	1.0952	1	1	1.21905e-08
Atp5md	5.27539e-13	1.31168	1	1	1.28429e-08
Rps5	5.63907e-13	1.32581	1	1	1.37283e-08
Cenpx	5.91652e-13	1.55868	1	1	1.44038e-08
Clec4a2	7.68734e-13	0.927979	1	1	1.87148e-08
Rpl7a	7.96626e-13	1.12759	1	1	1.93939e-08
Gng12	8.56371e-13	1.14107	1	1	2.08483e-08
Slc25a11	1.00165e-12	1.07116	1	1	2.43852e-08
Akt1	1.04036e-12	1.11971	1	1	2.53276e-08
Pet100	1.08465e-12	1.15806	1	1	2.64059e-08
Dctn3	1.33544e-12	1.10013	1	1	3.25113e-08
H2-T23	1.45457e-12	1.07143	1	1	3.54116e-08
Rabac1	1.50726e-12	1.30498	1	1	3.66942e-08
Ndufs4	1.65507e-12	0.992358	1	1	4.02928e-08
Gm19705	1.71279e-12	1.25821	1	1	4.16978e-08
Srp14	1.71665e-12	0.97902	1	1	4.17918e-08
Atp5pb	1.90082e-12	1.00857	1	1	4.62755e-08
Mrps24	1.90412e-12	1.45735	1	1	4.63557e-08
Rps27a	1.97335e-12	1.33319	1	1	4.80412e-08
Stx8	1.99052e-12	1.54263	1	1	4.84592e-08
Trappc4	2.00097e-12	1.24321	1	1	4.87135e-08
Trem3	2.04452e-12	0.964625	1	1	4.97737e-08
Rab5if	2.0464e-12	1.11131	1	1	4.98195e-08
Sap18	2.08327e-12	1.40082	1	1	5.07172e-08
Wdhd1	2.92216e-12	-1.06856	1	1	7.114e-08
Nuf2	2.97477e-12	-0.608092	1	1	7.24208e-08
Lrrfip1	3.29174e-12	1.02633	1	1	8.01373e-08
Fam32a	3.33257e-12	0.969329	1	1	8.11314e-08
Sh3glb1	3.41356e-12	0.946245	1	1	8.31032e-08
Psmb2	3.44836e-12	1.20788	1	1	8.39503e-08
Lamtor1	3.45257e-12	0.975786	1	1	8.40529e-08
Igsf6	3.53651e-12	0.927264	1	1	8.60963e-08
Gm30716	3.71429e-12	1.31109	1	1	9.04243e-08
Ndufb8	3.97268e-12	1.03153	1	1	9.67148e-08
Pdlim2	4.14493e-12	1.37587	1	1	1.00908e-07
Dynlrb1	4.42911e-12	0.992476	1	1	1.07827e-07
2310001H17Rik	4.57301e-12	1.31139	1	1	1.1133e-07
D330023K18Rik	5.00181e-12	1.47271	1	1	1.21769e-07
Cox4i1	5.41557e-12	0.987196	1	1	1.31842e-07
Serf2	5.50077e-12	1.33416	1	1	1.33916e-07
Brk1	6.26324e-12	1.00031	1	1	1.52479e-07
Ifitm3	6.90788e-12	1.76807	1	1	1.68172e-07
Fpr1	7.08122e-12	1.16873	1	1	1.72392e-07
Timp2	7.19479e-12	1.18764	1	1	1.75157e-07
Prorsd1	7.27044e-12	1.36113	1	1	1.76999e-07
Btf3	7.47642e-12	0.96723	1	1	1.82013e-07
Cript	8.48007e-12	1	1	1	2.06447e-07
Rnf10	8.6971e-12	1.0278	1	1	2.11731e-07
Atpif1	9.14398e-12	1.12409	1	1	2.2261e-07
Dpm3	9.15333e-12	1.39703	1	1	2.22838e-07
Gm44401	9.85475e-12	1.62991	1	1	2.39914e-07
Ly6e	1.05305e-11	1.18275	1	1	2.56366e-07
Ppp1r11	1.0906e-11	1.25391	1	1	2.65506e-07
Rrm1	1.18975e-11	-0.620991	1	1	2.89646e-07
Tnfrsf1a	1.26309e-11	1.15664	1	1	3.07499e-07
Mcemp1	1.35981e-11	0.934463	1	1	3.31046e-07
Dctn2	1.38021e-11	1.11755	1	1	3.36013e-07
Mbd2	1.49101e-11	1.03486	1	1	3.62985e-07
Ndufb2	1.56346e-11	1.26106	1	1	3.80624e-07
Ubxn1	1.58495e-11	1.02922	1	1	3.85856e-07
Arhgef39	1.6856e-11	-0.87092	1	1	4.10359e-07
Rplp1	1.86343e-11	1.07477	1	1	4.53652e-07
Sumo1	2.01744e-11	1.028	1	1	4.91147e-07
Lamtor4	2.1129e-11	0.999459	1	1	5.14385e-07
Lgals3	2.12493e-11	1.74086	1	1	5.17315e-07
Gm42047	2.16814e-11	-1.40846	1	1	5.27834e-07
Sin3b	2.22e-11	0.947969	1	1	5.4046e-07
Taldo1	2.70089e-11	0.925736	1	1	6.57531e-07
Ceacam10	2.73681e-11	1.07053	1	1	6.66276e-07
Mrpl30	2.90088e-11	1.27158	1	1	7.06219e-07
Tmem160	2.97397e-11	1.342	1	1	7.24012e-07
Cd300a	2.97639e-11	1.09233	1	1	7.24601e-07
mt-Rnr1	3.87428e-11	1.20791	1	1	9.43193e-07
Slc15a3	4.08601e-11	1.20249	1	1	9.9474e-07
Bcl10	4.4186e-11	1.15979	1	1	1.07571e-06
Rac1	4.67457e-11	1.01719	1	1	1.13802e-06
Atp5c1	4.6978e-11	0.973273	1	1	1.14368e-06
Gm10076	4.91533e-11	1.46409	1	1	1.19664e-06
Gvin-ps7	5.55791e-11	1.26281	1	1	1.35307e-06
Rps8	5.8172e-11	1.07677	1	1	1.4162e-06
Hp	5.84983e-11	1.24638	1	1	1.42414e-06
Mrpl43	6.03199e-11	1.14051	1	1	1.46849e-06
Coa3	6.22988e-11	1.20683	1	1	1.51666e-06
Gps2	7.58481e-11	1.29805	1	1	1.84652e-06
Foxm1	7.58702e-11	-0.641952	1	1	1.84706e-06
Pglyrp1	8.04592e-11	0.921903	1	1	1.95878e-06
Ndufa6	8.40658e-11	0.954982	1	1	2.04658e-06
Srgn	8.91361e-11	1.02433	1	1	2.17002e-06
Ndufb10	9.32243e-11	1.09158	1	1	2.26955e-06
Tln1	9.61544e-11	0.981251	1	1	2.34088e-06
Gm16174	9.72915e-11	1.55483	1	1	2.36856e-06
Uqcr11	9.8577e-11	1.02756	1	1	2.39986e-06
Samd9l	1.03796e-10	1.04997	1	1	2.5269e-06
St8sia4	1.05972e-10	1.13416	1	1	2.57989e-06
S100a10	1.1559e-10	2.41665	1	1	2.81405e-06
Slfn1	1.17403e-10	1.16408	1	1	2.85818e-06
Upp1	1.24088e-10	1.4741	1	1	3.02092e-06
Stmp1	1.25765e-10	1.0478	1	1	3.06174e-06
Lsp1	1.27347e-10	0.903397	1	1	3.10026e-06
Fes	1.33603e-10	0.879797	1	1	3.25255e-06
Carhsp1	1.45372e-10	0.982269	1	1	3.53909e-06
Fbxo5	1.4628e-10	-0.591956	1	1	3.56119e-06
Oaz1	1.46725e-10	0.891193	1	1	3.57202e-06
Alox5ap	1.51962e-10	0.946162	1	1	3.69953e-06
Gng5	1.52185e-10	1.79368	1	1	3.70495e-06
Ly6g	1.63998e-10	1.01676	1	1	3.99252e-06
S100a4	1.67284e-10	2.255	1	1	4.07254e-06
Psmb1	1.89022e-10	1.00856	1	1	4.60174e-06
Mirt2	2.0972e-10	1.07936	1	1	5.10564e-06
Ube2l3	2.10281e-10	0.914182	1	1	5.1193e-06
Mrpl34	2.14827e-10	1.38258	1	1	5.22996e-06
Ethe1	2.188e-10	1.0963	1	1	5.32668e-06
Lyrm2	2.35406e-10	1.2132	1	1	5.73096e-06
Wfdc21	2.38187e-10	1.1837	1	1	5.79866e-06
Kifc1	2.45076e-10	-0.863118	1	1	5.96638e-06
Ndufb7	2.48503e-10	0.967885	1	1	6.04981e-06
Gm30963	2.68844e-10	1.5868	1	1	6.54502e-06
Man2b1	2.70139e-10	0.981575	1	1	6.57653e-06
Bloc1s1	2.86171e-10	1.37577	1	1	6.96683e-06
I830077J02Rik	2.89913e-10	1.02741	1	1	7.05793e-06
Mrpl20	2.90746e-10	1.04221	1	1	7.0782e-06
Rps18	2.9203e-10	1.80984	1	1	7.10947e-06
Dtl	3.10414e-10	-0.908284	1	1	7.55702e-06
S100a8	3.26766e-10	1.43396	1	1	7.95511e-06
Cd300c2	3.46514e-10	1.4869	1	1	8.43588e-06
Pstpip1	3.47748e-10	0.911705	1	1	8.46591e-06
Lamtor5	3.7349e-10	1.17316	1	1	9.0926e-06
Creg1	4.18591e-10	1.11581	1	1	1.01906e-05
Tmem234	4.56224e-10	1.11576	1	1	1.11068e-05
Atp5b	4.6078e-10	0.935766	1	1	1.12177e-05
Zmat5	4.65009e-10	1.39567	1	1	1.13206e-05
Card6	4.67293e-10	1.44836	1	1	1.13762e-05
Micos13	5.2133e-10	1.409	1	1	1.26918e-05
Rpl9	5.38158e-10	1.63161	1	1	1.31014e-05
Chmp3	5.46315e-10	1.04252	1	1	1.33e-05
Trappc6a	5.56862e-10	1.54956	1	1	1.35568e-05
Ndufa11	5.66041e-10	1.12344	1	1	1.37803e-05
Rpl27	5.69385e-10	1.19392	1	1	1.38617e-05
Hcfc1r1	5.6946e-10	1.23678	1	1	1.38635e-05
Psma2	5.76371e-10	0.924753	1	1	1.40318e-05
Tomm7	5.77067e-10	1.05051	1	1	1.40487e-05
Rala	5.81068e-10	1.03147	1	1	1.41461e-05
Higd1a	6.00668e-10	1.39889	1	1	1.46233e-05
Atp6v0b	6.58815e-10	0.89864	1	1	1.60389e-05
Arhgap45	7.61716e-10	0.82789	1	1	1.8544e-05
Sys1	8.22396e-10	0.970205	1	1	2.00212e-05
Cdc37	8.95106e-10	1.09791	1	1	2.17914e-05
Ssna1	8.95626e-10	1.18177	1	1	2.1804e-05
Fmc1	9.44493e-10	1.57281	1	1	2.29937e-05
Cox5b	9.47653e-10	1.61801	1	1	2.30706e-05
Cdc7	1.02113e-09	-0.712198	1	1	2.48594e-05
Dhrs7	1.02492e-09	0.889759	1	1	2.49517e-05
Actr10	1.0373e-09	1.05399	1	1	2.5253e-05
Eef1b2	1.12528e-09	1.15879	1	1	2.73951e-05
Scp2	1.1529e-09	1.12875	1	1	2.80673e-05
Kif2c	1.17393e-09	-0.657554	1	1	2.85793e-05
Mif	1.23719e-09	1.46303	1	1	3.01194e-05
Rab2a	1.27758e-09	0.859328	1	1	3.11026e-05
Ube2m	1.33191e-09	1.0074	1	1	3.24253e-05
Naca	1.38159e-09	1.01793	1	1	3.36348e-05
Rpl10	1.41604e-09	1.72966	1	1	3.44734e-05
BC031181	1.48641e-09	1.01376	1	1	3.61867e-05
Selenok	1.54429e-09	0.94321	1	1	3.75957e-05
E2f7	1.58303e-09	-0.843881	1	1	3.85388e-05
Scrg1	1.67969e-09	1.10176	1	1	4.08922e-05
Atp5o.1	1.77074e-09	0.996898	1	1	4.31087e-05
BC028528	1.80152e-09	1.20751	1	1	4.3858e-05
Sub1	1.89934e-09	0.916193	1	1	4.62394e-05
Ska2	1.91803e-09	-0.828234	1	1	4.66946e-05
Smap1	2.01119e-09	1.12623	1	1	4.89624e-05
Snx20	2.11452e-09	0.968567	1	1	5.1478e-05
Smim12	2.12739e-09	1.3975	1	1	5.17912e-05
Irf7	2.17944e-09	1.31233	1	1	5.30585e-05
2010004M13Rik	2.19139e-09	1.17414	1	1	5.33493e-05
Ddx60	2.23907e-09	1.02886	1	1	5.45103e-05
Rin3	2.24095e-09	1.03403	1	1	5.45558e-05
Rpl37	2.62247e-09	1.58294	1	1	6.3844e-05
Blvrb	2.64538e-09	1.71711	1	1	6.44018e-05
Lsm4	3.17813e-09	1.12158	1	1	7.73715e-05
Gm2a	3.19784e-09	1.32689	1	1	7.78515e-05
Ifi204	3.30132e-09	1.58496	1	1	8.03705e-05
Mrps14	3.33357e-09	1.07279	1	1	8.11557e-05
Prr13	3.42202e-09	0.904117	1	1	8.33091e-05
Nav2	3.72462e-09	-0.635236	1	1	9.06759e-05
Tmem59	3.94805e-09	1.00482	1	1	9.61152e-05
Rpl34	3.95967e-09	1.88778	1	1	9.63981e-05
Ms4a6c	3.97217e-09	2.02425	1	1	9.67025e-05
2310010J17Rik	4.36733e-09	1.31539	1	1	0.000106323
Slpi	4.36861e-09	1.64729	1	1	0.000106354
Gadd45b	4.4553e-09	1.24687	1	1	0.000108464
Suclg1	4.49854e-09	1.36473	1	1	0.000109517
Snf8	4.55213e-09	1.08246	1	1	0.000110822
1600010M07Rik	4.56256e-09	1.33166	1	1	0.000111076
Use1	4.88204e-09	1.03129	1	1	0.000118853
Ndufa13	4.904e-09	1.79641	1	1	0.000119388
Gm17619	4.90572e-09	1.22939	1	1	0.00011943
Prdx2	5.11833e-09	1.41021	1	1	0.000124606
Gvin-ps6	5.13846e-09	1.2389	1	1	0.000125096
Eif1	5.16803e-09	1.03691	1	1	0.000125816
Vasp	5.23635e-09	0.788163	1	1	0.000127479
Zcrb1	5.42061e-09	1.01235	1	1	0.000131965
2410006H16Rik	5.44821e-09	1.07587	1	1	0.000132637
Arhgef3	5.58775e-09	1.11451	1	1	0.000136034
Slfn5	5.59616e-09	2.20163	1	1	0.000136239
Trappc3	5.70452e-09	1.30755	1	1	0.000138877
Mrpl54	6.32202e-09	1.49291	1	1	0.00015391
Isg15	6.37897e-09	2.25763	1	1	0.000155296
Pold4	6.55485e-09	1.37482	1	1	0.000159578
Nmi	6.6229e-09	1.48483	1	1	0.000161235
Pdcd10	6.82322e-09	0.892573	1	1	0.000166111
Myo1f	6.97703e-09	0.903929	1	1	0.000169856
Rpl21	7.25243e-09	1.68497	1	1	0.00017656
Bora	8.04453e-09	-0.65394	1	1	0.000195844
Gm11713	8.4321e-09	2.1375	1	1	0.00020528
Rps3a3	8.43494e-09	1.14182	1	1	0.000205349
Rps13	8.63777e-09	1.59825	1	1	0.000210287
Shisa5	8.79588e-09	1.02051	1	1	0.000214136
Timm23	8.99112e-09	1.27948	1	1	0.000218889
Timm17b	9.2101e-09	1.2115	1	1	0.00022422
Tle5	9.81169e-09	0.904791	1	1	0.000238866
Ndufs7	9.84073e-09	1.1023	1	1	0.000239573
Cnih4	9.9142e-09	0.968456	1	1	0.000241361
Iqgap3	1.01408e-08	-0.938599	1	1	0.000246877
Ifi35	1.05193e-08	1.46168	1	1	0.000256093
Rpl3l	1.11384e-08	1.59628	1	1	0.000271165
Dph3	1.1424e-08	1.26284	1	1	0.000278118
Gm47208	1.27553e-08	-2.17932	1	1	0.000310528
Prex1	1.30467e-08	1.02192	1	1	0.000317623
Snap23	1.31307e-08	0.94059	1	1	0.000319666
Tspo	1.34323e-08	1.11463	1	1	0.000327009
Snx6	1.49802e-08	1.04157	1	1	0.000364693
Gpsm3	1.50917e-08	0.870199	1	1	0.000367407
Higd2a	1.5472e-08	0.973305	1	1	0.000376666
4930463O16Rik	1.58246e-08	3.59826	1	1	0.00038525
Anxa2	1.58478e-08	0.79027	1	1	0.000385814
Krtcap2	1.60443e-08	1.43628	1	1	0.000390597
Tbcb	1.63998e-08	1.02647	1	1	0.000399253
Psme1	1.65404e-08	1.09872	1	1	0.000402677
Ulbp1	1.90757e-08	-0.928661	1	1	0.000464397
Tmem258	1.95588e-08	1.10206	1	1	0.00047616
Elane	1.99519e-08	2.30451	1	1	0.00048573
Cib1	2.01478e-08	0.981082	1	1	0.000490498
Ndufc1	2.01492e-08	1.01828	1	1	0.000490531
Borcs8	2.02301e-08	1.19287	1	1	0.000492503
Rpl26	2.046e-08	1.78229	1	1	0.000498099
Neurl3	2.07369e-08	0.954279	1	1	0.000504841
Flii	2.10711e-08	0.990911	1	1	0.000512975
Pdcd5	2.11389e-08	1.16123	1	1	0.000514626
Gabarap	2.19064e-08	0.895887	1	1	0.00053331
Fhl3	2.24148e-08	-0.60248	1	1	0.000545689
Dnajc8	2.54052e-08	0.897441	1	1	0.000618489
Ctsd	2.59013e-08	0.935509	1	1	0.000630567
Upf2	2.59681e-08	1.0157	1	1	0.000632193
Rgs3	2.65388e-08	1.22282	1	1	0.000646087
Mmp8	2.69373e-08	0.934539	1	1	0.000655788
Gtf2a2	2.88463e-08	1.03108	1	1	0.000702262
Rab8a	2.92216e-08	0.929145	1	1	0.0007114
Fancg	3.04178e-08	-1.25206	1	1	0.000740521
Uqcc5	3.13554e-08	1.54639	1	1	0.000763348
Eif3k	3.16381e-08	1.06875	1	1	0.000770229
Tbca	3.24564e-08	0.959217	1	1	0.000790151
Comtd1	3.31462e-08	1.14634	1	1	0.000806944
Gas2l3	3.42283e-08	-0.641313	1	1	0.000833289
Rps10-ps2	3.51558e-08	1.87732	1	1	0.000855869
Prelid1	3.5578e-08	0.982445	1	1	0.000866147
Aldh2	3.55792e-08	1.00503	1	1	0.000866175
Hagh	3.59542e-08	1.34941	1	1	0.000875304
Eloc	3.6154e-08	0.900376	1	1	0.000880169
Mapkapk2	3.67934e-08	0.891918	1	1	0.000895736
Rpl36	3.9365e-08	1.7443	1	1	0.000958341
Serpinb1a	4.06723e-08	0.821672	1	1	0.000990168
Milr1	4.23196e-08	0.871314	1	1	0.00103027
Mphosph9	4.27054e-08	-1.05733	1	1	0.00103966
Gm16556	4.27163e-08	1.2259	1	1	0.00103993
Ltb4r1	4.32133e-08	0.825929	1	1	0.00105203
Uqcrh	4.63027e-08	0.912111	1	1	0.00112724
Wasf2	4.75365e-08	0.901725	1	1	0.00115728
Psme2	4.93856e-08	0.975437	1	1	0.00120229
Rtp4	5.09374e-08	1.77249	1	1	0.00124007
Hbp1	5.1278e-08	0.938098	1	1	0.00124836
Ergic3	5.25241e-08	1.17267	1	1	0.0012787
Clec4d	5.35242e-08	1.07416	1	1	0.00130305
Ndufa2	5.52875e-08	0.846791	1	1	0.00134597
Cd68	5.65257e-08	1.59384	1	1	0.00137612
Oas3	5.66556e-08	1.1764	1	1	0.00137928
Gm40528	5.76389e-08	2.41504	1	1	0.00140322
Cox7c	5.88282e-08	1.09168	1	1	0.00143217
Trappc1	5.89872e-08	1.11005	1	1	0.00143604
Gm5617	5.93004e-08	1.43741	1	1	0.00144367
Ticrr	5.96459e-08	-0.816446	1	1	0.00145208
Rrbp1	5.99797e-08	0.911119	1	1	0.00146021
Tmem205	6.27469e-08	1.14273	1	1	0.00152757
Sec62	6.76454e-08	0.944731	1	1	0.00164683
Ccm2	6.95819e-08	1.0323	1	1	0.00169397
Fau	6.99261e-08	1.58168	1	1	0.00170235
Ctsz	7.03916e-08	1.07499	1	1	0.00171368
Dtnbp1	7.06953e-08	1.20933	1	1	0.00172108
Dda1	7.45953e-08	1.10928	1	1	0.00181602
Rpl11	7.49632e-08	1.87423	1	1	0.00182498
Rps23	7.50772e-08	1.54632	1	1	0.00182775
Cd9	7.53219e-08	0.778368	1	1	0.00183371
Yaf2	7.56316e-08	0.977545	1	1	0.00184125
Psma4	7.72047e-08	1.00692	1	1	0.00187955
Rps29	7.72054e-08	1.14647	1	1	0.00187956
Rps16	7.78436e-08	1.50486	1	1	0.0018951
Antxr2	7.79901e-08	1.07458	1	1	0.00189867
Cd84	7.88274e-08	0.94407	1	1	0.00191905
Fuca1	8.04383e-08	1.012	1	1	0.00195827
Map1lc3a	8.38825e-08	1.01297	1	1	0.00204212
Rab5c	9.72292e-08	0.837374	1	1	0.00236705
Uqcc3	9.96895e-08	1.07679	1	1	0.00242694
Myl12a	1.0271e-07	0.832144	1	1	0.00250047
Rsbn1l	1.03799e-07	0.9614	1	1	0.00252698
Ehd1	1.05473e-07	0.855296	1	1	0.00256773
Cebpd	1.11837e-07	0.993677	1	1	0.00272266
Tmem14c	1.1235e-07	0.966759	1	1	0.00273516
Rnf144b	1.16157e-07	-0.896907	1	1	0.00282785
Tbcc	1.17057e-07	1.44876	1	1	0.00284975
Rpl39	1.18942e-07	1.44915	1	1	0.00289563
Trappc2l	1.2229e-07	0.993722	1	1	0.00297715
Gm13822	1.22422e-07	2.04629	1	1	0.00298036
Acot9	1.23662e-07	1.13184	1	1	0.00301056
Gm37183	1.24439e-07	-0.756443	1	1	0.00302948
Rpl28	1.25978e-07	1.80373	1	1	0.00306694
Cmtm6	1.26082e-07	0.863448	1	1	0.00306948
Cmip	1.26954e-07	1.09775	1	1	0.00309069
Ndufb4	1.32927e-07	1.19898	1	1	0.0032361
Cyc1	1.34997e-07	1.06836	1	1	0.00328651
Mrps21	1.40519e-07	1.56498	1	1	0.00342095
Gm47816	1.40734e-07	2.63227	1	1	0.00342616
Mrps16	1.42302e-07	1.10333	1	1	0.00346434
Gclm	1.43147e-07	1.0195	1	1	0.0034849
Pin4	1.45179e-07	1.24486	1	1	0.00353437
Slc22a20	1.45926e-07	1.78427	1	1	0.00355257
Nfic	1.46924e-07	0.865726	1	1	0.00357686
Arpc1a	1.6325e-07	0.977804	1	1	0.00397432
Gapdh	1.68905e-07	1.6058	1	1	0.00411199
Lcn2	1.6971e-07	0.886269	1	1	0.0041316
Cyp4f18	1.74765e-07	0.980337	1	1	0.00425466
Nfu1	1.83517e-07	0.950848	1	1	0.00446772
Naa38	1.89101e-07	1.31762	1	1	0.00460367
Ptpn1	1.95371e-07	0.894488	1	1	0.00475631
Swi5	1.9575e-07	0.91278	1	1	0.00476553
Coro1a	1.97617e-07	0.723372	1	1	0.00481098
Rps27l	2.06512e-07	0.958061	1	1	0.00502753
Eif3h	2.13264e-07	1.0472	1	1	0.00519192
Ncbp2as2	2.18715e-07	1.34071	1	1	0.00532462
Trappc5	2.19816e-07	1.09523	1	1	0.00535141
Rpl17	2.20279e-07	1.51209	1	1	0.0053627
Atp6v0c	2.2554e-07	0.82298	1	1	0.00549076
Baz2b	2.26659e-07	0.842846	1	1	0.00551801
Rpl13	2.39967e-07	1.52378	1	1	0.00584199
Vamp8	2.4803e-07	0.778913	1	1	0.00603829
Taf12	2.52795e-07	1.0794	1	1	0.00615431
Triobp	2.5629e-07	0.944991	1	1	0.00623937
AB124611	2.65885e-07	0.822351	1	1	0.00647298
Mrfap1	2.67987e-07	0.986284	1	1	0.00652414
Cln6	2.70878e-07	-1	1	1	0.00659452
Rn18s-rs5	2.89321e-07	1.10207	1	1	0.00704351
Gpx4	2.93085e-07	1.46669	1	1	0.00713514
Tmem29	2.96236e-07	1.39072	1	1	0.00721188
Rps27a-ps3	3.08739e-07	1.44007	1	1	0.00751624
Mapkapk3	3.15309e-07	0.971145	1	1	0.00767619
Pilrb2	3.15824e-07	0.892213	1	1	0.00768873
Itgb2	3.18396e-07	0.744655	1	1	0.00775135
Eef1d	3.22312e-07	1.21868	1	1	0.00784669
Exosc4	3.24834e-07	1.29445	1	1	0.00790808
Rab1b	3.30127e-07	1.01825	1	1	0.00803694
Slc31a2	3.44901e-07	0.831904	1	1	0.00839662
Atp5mpl	3.66556e-07	0.862817	1	1	0.00892382
Oas1a	3.73185e-07	1.64195	1	1	0.00908518
H2aj	3.82604e-07	1.39565	1	1	0.00931451
Gtf2h5	3.90378e-07	0.915589	1	1	0.00950376
Gm12854	4.01082e-07	2.16993	1	1	0.00976433
Rps28	4.03915e-07	1.08679	1	1	0.0098333
Med31	4.03966e-07	1.02966	1	1	0.00983454
Ttk	4.3055e-07	-0.702319	1	1	0.0104818
Svil	4.55917e-07	0.799047	1	1	0.0110993
Vti1b	4.56302e-07	0.977936	1	1	0.0111087
Sec61g	4.61441e-07	1.49476	1	1	0.0112338
Atp5k	4.62527e-07	0.92819	1	1	0.0112602
Gm568	4.62994e-07	1.56112	1	1	0.0112716
Sp140	4.70313e-07	0.953249	1	1	0.0114498
Eif4e2	4.73535e-07	1.06456	1	1	0.0115282
Ndufv2	4.94487e-07	0.978595	1	1	0.0120383
Hint1	5.23667e-07	1.03947	1	1	0.0127487
Arf1	5.23783e-07	0.798998	1	1	0.0127515
Grina	5.26172e-07	0.890041	1	1	0.0128097
Bard1	5.39128e-07	-0.798366	1	1	0.0131251
Rpl37rt	5.51506e-07	1.37118	1	1	0.0134264
Rpl41	5.92461e-07	1.00022	1	1	0.0144235
Pira2	6.03325e-07	1.63387	1	1	0.014688
Fgl2	6.46734e-07	1.08613	1	1	0.0157447
Pgam1	6.51559e-07	0.774992	1	1	0.0158622
Mpst	6.53864e-07	1.26413	1	1	0.0159183
Ntan1	6.67539e-07	1.24548	1	1	0.0162512
Gm56993	6.70769e-07	1.25442	1	1	0.0163299
Zfp410	6.71855e-07	-0.608641	1	1	0.0163563
Ncf4	6.94592e-07	1.10368	1	1	0.0169098
Traip	7.04135e-07	-0.866144	1	1	0.0171422
Gm5150	7.18255e-07	1.2014	1	1	0.0174859
Nrbf2	7.18769e-07	1.64082	1	1	0.0174984
Uqcc2	7.51186e-07	1.3806	1	1	0.0182876
Car1	7.54377e-07	2.50986	1	1	0.0183653
Rpl27a	7.62825e-07	1.34601	1	1	0.018571
Tpm4	7.88052e-07	0.908499	1	1	0.0191851
Ubtd1	8.20613e-07	1.33992	1	1	0.0199778
Spacdr	8.28551e-07	0.85297	1	1	0.0201711
Bax	8.33936e-07	1.34577	1	1	0.0203022
Ccl9	8.78484e-07	1.57412	1	1	0.0213867
Spsb2	8.8323e-07	1.19512	1	1	0.0215022
Fyb	9.04519e-07	0.934341	1	1	0.0220205
Ndufa3	9.09987e-07	0.890935	1	1	0.0221536
Psmd8	9.14249e-07	0.91056	1	1	0.0222574
Zfand2b	9.21041e-07	0.960316	1	1	0.0224227
Tpt1	9.22125e-07	0.987395	1	1	0.0224491
Ifit3b	9.35479e-07	2.05184	1	1	0.0227742
Ube2b	9.40437e-07	0.768994	1	1	0.0228949
Snrpg	9.47193e-07	0.877992	1	1	0.0230594
Eif2s2	9.52309e-07	0.940315	1	1	0.023184
Ubxn4	9.77835e-07	0.901936	1	1	0.0238054
Rps7	9.7896e-07	1.71317	1	1	0.0238328
Por	9.86625e-07	0.825821	1	1	0.0240194
Fkbp8	9.87522e-07	0.85058	1	1	0.0240412
Mdh2	9.9107e-07	0.836633	1	1	0.0241276
Rpl23	9.94602e-07	1.45918	1	1	0.0242136
Fcf1	9.98647e-07	1.31853	1	1	0.0243121
Gm2296	1.01347e-06	-0.88168	1	1	0.0246729
Igtp	1.04219e-06	1.54749	1	1	0.025372
Nudt22	1.05513e-06	1.41074	1	1	0.0256872
Ifitm2	1.08082e-06	1.41843	1	1	0.0263127
Lin9	1.09691e-06	-0.609416	1	1	0.0267044
Cope	1.1696e-06	1.03055	1	1	0.0284739
Ahsa1	1.18744e-06	1.15335	1	1	0.0289083
Abcg1	1.20675e-06	1.42644	1	1	0.0293784
Tnfaip8	1.21987e-06	0.792187	1	1	0.0296978
Os9	1.22735e-06	1.0132	1	1	0.0298798
Chrac1	1.2462e-06	1.05502	1	1	0.0303387
Rps25	1.25845e-06	1.30914	1	1	0.030637
Tprgl	1.27622e-06	0.828901	1	1	0.0310696
Cuedc2	1.32267e-06	0.91184	1	1	0.0322004
Dlgap4	1.35479e-06	1.01404	1	1	0.0329824
Ptar1	1.41561e-06	-0.701342	1	1	0.0344631
Kif14	1.4271e-06	-0.63743	1	1	0.0347427
Dpm2	1.44429e-06	1.08936	1	1	0.0351614
Gm9794	1.45379e-06	2.16474	1	1	0.0353925
Rps15a	1.46312e-06	1.48677	1	1	0.0356197
Myl12b	1.46843e-06	0.802643	1	1	0.035749
Gm43672	1.48671e-06	1.21582	1	1	0.0361939
Atxn10	1.48725e-06	0.910886	1	1	0.0362072
Atg101	1.51593e-06	0.916773	1	1	0.0369053
Tuba1a	1.52284e-06	1.14958	1	1	0.0370735
Pfdn6	1.52498e-06	1.11467	1	1	0.0371257
Tmem223	1.52673e-06	1.43632	1	1	0.0371681
Pcif1	1.54651e-06	0.937927	1	1	0.0376498
Sdhd	1.54785e-06	0.940405	1	1	0.0376825
Gm26797	1.57817e-06	1.08211	1	1	0.0384205
Psma1	1.60619e-06	0.83928	1	1	0.0391026
Sf3b5	1.62868e-06	0.930764	1	1	0.0396502
AI463170	1.68426e-06	1.69759	1	1	0.0410032
Arid4a	1.69677e-06	0.937986	1	1	0.041308
Rtf1	1.73203e-06	0.865815	1	1	0.0421663
Eno1	1.75974e-06	1.35531	1	1	0.0428408
Tmem243	1.7838e-06	1.06706	1	1	0.0434267
Commd1	1.86745e-06	0.917135	1	1	0.045463
Cnn2	1.89206e-06	0.736883	1	1	0.0460622
Gm31814	2.01269e-06	1.67174	1	1	0.0489989
Sephs2	2.02983e-06	0.897657	1	1	0.0494163

### Sheet: Neutrophil progenitor
GeneSymbol	p_val	avg_log2FC	pct.1	pct.2	p_val_adj
Ifi27	6.21112e-37	1.91651	1	1	1.5121e-32
Grpel1	7.28463e-34	1.712	1	1	1.77344e-29
Rgs10	7.43902e-30	1.88332	1	1	1.81103e-25
Micos13	1.1224e-28	1.55941	1	1	2.73247e-24
Clic1	1.69699e-28	1.53674	1	1	4.13133e-24
Bax	2.03109e-28	1.67404	1	1	4.9447e-24
Taf10	2.24247e-28	1.4503	1	1	5.4593e-24
Psmb8	3.9392e-27	1.48663	1	1	9.58998e-23
Ssr4	4.45096e-27	1.95913	1	1	1.08359e-22
Ssr2	4.1604e-26	1.28714	1	1	1.01285e-21
Esd	7.35982e-26	1.39582	1	1	1.79175e-21
Psmb2	7.81259e-26	1.35477	1	1	1.90198e-21
Hint1	1.52977e-25	1.45339	1	1	3.72423e-21
Ctsg	2.43666e-25	2.06392	1	1	5.93204e-21
Pold4	5.53173e-25	1.84872	1	1	1.3467e-20
Naca	6.97608e-25	1.31448	1	1	1.69833e-20
Fmc1	8.99872e-25	1.83613	1	1	2.19074e-20
Txndc17	1.21239e-24	1.40376	1	1	2.95156e-20
Atp5d	2.57805e-24	1.61269	1	1	6.27626e-20
Gm10076	9.11219e-24	1.56155	1	1	2.21836e-19
Mrpl18	2.7235e-23	1.45128	1	1	6.63036e-19
Ube2a	4.15234e-23	1.59906	1	1	1.01089e-18
Ppib	9.19448e-23	1.70796	1	1	2.2384e-18
Cenpx	1.56679e-22	1.73504	1	1	3.81436e-18
Pfdn5	1.88553e-22	1.54584	1	1	4.59033e-18
Ndufb5	2.76636e-22	1.1921	1	1	6.7347e-18
Fcer1g	2.94167e-22	1.62819	1	1	7.16149e-18
Mrps14	3.12552e-22	1.3924	1	1	7.60907e-18
Ifitm2	4.07321e-22	1.56511	1	1	9.91624e-18
Bmyc	6.11514e-22	1.73215	1	1	1.48873e-17
Ndufa7	9.15994e-22	1.66144	1	1	2.22999e-17
Hba-a1	9.64115e-22	5.54348	1	1	2.34714e-17
Ost4	9.86232e-22	1.50303	1	1	2.40098e-17
Ddt	1.06023e-21	1.64556	1	1	2.58112e-17
Mpc2	1.56799e-21	1.46308	1	1	3.81728e-17
Slc25a4	1.7168e-21	1.3446	1	1	4.17955e-17
Polr2j	3.21308e-21	1.61577	1	1	7.82225e-17
Srp14	4.50476e-21	1.15242	1	1	1.09668e-16
Rps15a-ps5	5.19015e-21	2.25239	1	1	1.26354e-16
Prdx2	6.90451e-21	1.23357	1	1	1.6809e-16
Tspo	1.04983e-20	1.33785	1	1	2.55581e-16
Atp5g1	1.09e-20	1.84895	1	1	2.65361e-16
Snapc5	1.35385e-20	1.87406	1	1	3.29595e-16
Mrps16	1.49263e-20	1.44049	1	1	3.6338e-16
Rpl21	1.66566e-20	2.03938	1	1	4.05506e-16
Bphl	1.81216e-20	1.72875	1	1	4.4117e-16
Pycard	2.30888e-20	1.48419	1	1	5.62096e-16
Psmb5	2.50288e-20	1.38885	1	1	6.09327e-16
Fabp5	2.5983e-20	1.36448	1	1	6.32556e-16
Mgst1	2.84104e-20	1.66742	1	1	6.9165e-16
Rpl22l1	2.86313e-20	1.593	1	1	6.9703e-16
Smdt1	3.15816e-20	1.45623	1	1	7.68855e-16
Psma5	3.38391e-20	1.25413	1	1	8.23813e-16
Mrpl34	3.51464e-20	1.44958	1	1	8.55639e-16
Dnajc15	5.54919e-20	1.4091	1	1	1.35095e-15
Cyb5a	5.67949e-20	1.42313	1	1	1.38267e-15
Park7	1.26187e-19	1.50993	1	1	3.07202e-15
Rnh1	1.57819e-19	1.36108	1	1	3.84211e-15
Eif3k	1.67868e-19	1.33008	1	1	4.08675e-15
H3f3a	1.71524e-19	1.22095	1	1	4.17576e-15
Churc1	1.94283e-19	1.49394	1	1	4.72981e-15
Rps23-ps1	2.38257e-19	1.61243	1	1	5.80037e-15
Mpc1	3.15398e-19	1.24851	1	1	7.67836e-15
Psmg4	3.24286e-19	1.46585	1	1	7.89473e-15
Lgals1	4.11127e-19	1.50089	1	1	1.00089e-14
Tyrobp	5.14091e-19	1.68835	1	1	1.25156e-14
Rpl15	5.29945e-19	1.84139	1	1	1.29015e-14
Supt4a	5.80381e-19	1.49252	1	1	1.41294e-14
Ssna1	7.24816e-19	1.47245	1	1	1.76456e-14
Psma3	8.53684e-19	1.2548	1	1	2.07829e-14
Atp5c1	1.11843e-18	1.10663	1	1	2.72281e-14
Gm15501	1.15955e-18	1.78522	1	1	2.82292e-14
Lsm4	1.22525e-18	1.24716	1	1	2.98288e-14
Ncbp2as2	1.55034e-18	1.56602	1	1	3.77429e-14
Rps19bp1	1.75911e-18	1.4658	1	1	4.28255e-14
Gm9794	2.14247e-18	1.76873	1	1	5.21585e-14
Ramp1	2.86973e-18	1.31582	1	1	6.98636e-14
Tmem14c	3.53969e-18	1.13671	1	1	8.61736e-14
Arpc3	3.7601e-18	1.16596	1	1	9.15395e-14
Rps18	3.89762e-18	2.01104	1	1	9.48876e-14
Rps13-ps1	4.02583e-18	1.64608	1	1	9.80088e-14
Rpl29	4.10596e-18	1.88431	1	1	9.99596e-14
Ptpn18	4.91319e-18	1.40728	1	1	1.19612e-13
Ndufb2	5.70477e-18	1.36355	1	1	1.38883e-13
Mrpl30	5.89865e-18	1.42398	1	1	1.43603e-13
Ndufb8	6.39998e-18	1.27911	1	1	1.55808e-13
Abracl	7.02829e-18	1.20582	1	1	1.71104e-13
Dctn3	8.36006e-18	1.25649	1	1	2.03526e-13
Rps4x	1.02892e-17	1.6966	1	1	2.5049e-13
Cuedc2	1.07774e-17	1.12185	1	1	2.62375e-13
Eef1d	1.16659e-17	1.35302	1	1	2.84006e-13
Psmb9	1.40428e-17	1.18255	1	1	3.41872e-13
1110038B12Rik	1.57883e-17	1.43891	1	1	3.84366e-13
Ssu72	1.75038e-17	1.29442	1	1	4.26131e-13
2310039H08Rik	1.75374e-17	1.3523	1	1	4.26948e-13
Ech1	2.34991e-17	1.38547	1	1	5.72086e-13
Atp6v1f	2.82447e-17	1.11136	1	1	6.87616e-13
Cst3	2.8789e-17	1.26659	1	1	7.00868e-13
Chrac1	2.94998e-17	1.35496	1	1	7.18174e-13
Mrps24	3.00281e-17	1.49909	1	1	7.31035e-13
Eif4ebp1	3.06404e-17	1.24014	1	1	7.4594e-13
Mien1	3.84349e-17	1.37944	1	1	9.35698e-13
Rps7	3.94861e-17	1.97657	1	1	9.6129e-13
Commd1	5.08678e-17	1.32311	1	1	1.23838e-12
Aurkaip1	5.15721e-17	1.46961	1	1	1.25552e-12
Krtcap2	6.60287e-17	1.71224	1	1	1.60747e-12
Rps15a	6.71092e-17	1.96061	1	1	1.63377e-12
Rps3	6.73971e-17	1.77795	1	1	1.64078e-12
Map1lc3b	6.85516e-17	1.2949	1	1	1.66889e-12
Ndufa8	7.38901e-17	1.30016	1	1	1.79885e-12
Ndufb9	7.98096e-17	1.47296	1	1	1.94297e-12
Psmb6	7.98972e-17	1.39451	1	1	1.9451e-12
Rnaseh2c	8.79722e-17	1.64846	1	1	2.14168e-12
Siva1	8.90627e-17	1.13023	1	1	2.16823e-12
Coa3	9.35111e-17	1.17838	1	1	2.27653e-12
Uqcrb	1.0397e-16	1.71118	1	1	2.53116e-12
Rpl9	1.07532e-16	1.8971	1	1	2.61786e-12
Gm10036	1.28643e-16	1.32364	1	1	3.13181e-12
Ptpmt1	1.31132e-16	1.3734	1	1	3.19241e-12
Cmc1	1.33343e-16	1.40133	1	1	3.24623e-12
Rpl14	1.42793e-16	1.5738	1	1	3.4763e-12
Mrps33	1.46576e-16	1.10456	1	1	3.56839e-12
Cmtm7	1.49926e-16	1.10235	1	1	3.64994e-12
Dpm3	1.83259e-16	1.49862	1	1	4.46143e-12
Suclg1	2.04177e-16	1.1681	1	1	4.97069e-12
Dctpp1	2.11635e-16	1.46048	1	1	5.15226e-12
Eif3h	2.38653e-16	1.39901	1	1	5.81002e-12
Ndufs4	2.62916e-16	1.16709	1	1	6.40069e-12
Rpl10	2.71094e-16	1.91938	1	1	6.59979e-12
Cox8a	3.00498e-16	1.55425	1	1	7.31563e-12
Cnpy2	3.35609e-16	1.25644	1	1	8.1704e-12
Sri	4.77964e-16	1.22467	1	1	1.1636e-11
Rps5	5.81094e-16	1.51921	1	1	1.41467e-11
Rpp21	7.23808e-16	1.69622	1	1	1.76211e-11
Rpl19	7.67212e-16	1.6404	1	1	1.86778e-11
Rpl34	7.88899e-16	1.99935	1	1	1.92058e-11
Timm10b	8.65332e-16	1.17678	1	1	2.10665e-11
Trappc6a	1.36542e-15	1.56937	1	1	3.32411e-11
Csrp2	1.3971e-15	1.52935	1	1	3.40123e-11
Mrpl54	1.48094e-15	1.46521	1	1	3.60534e-11
Dtnbp1	1.50963e-15	1.2971	1	1	3.67518e-11
Vps29	1.56263e-15	1.22776	1	1	3.80423e-11
Gm9616	1.63947e-15	1.95936	1	1	3.99129e-11
Edf1	1.74488e-15	1.6319	1	1	4.24792e-11
Mrps18c	1.83632e-15	1.50079	1	1	4.47051e-11
Cox6b1	2.22536e-15	1.17799	1	1	5.41764e-11
Acot13	2.36413e-15	1.79675	1	1	5.75547e-11
Fkbp2	2.48835e-15	1.57287	1	1	6.05789e-11
Btf3	3.00404e-15	1.09737	1	1	7.31333e-11
Glipr1	3.43784e-15	1.03327	1	1	8.36943e-11
Rpl32	3.77138e-15	2.04972	1	1	9.18143e-11
Sdhb	3.88489e-15	1.36059	1	1	9.45776e-11
Hsd17b10	3.96534e-15	1.53616	1	1	9.65362e-11
Lamtor2	4.16215e-15	1.58055	1	1	1.01327e-10
Ndufc2	4.1696e-15	1.04912	1	1	1.01509e-10
Ndufv1	4.17555e-15	1.27669	1	1	1.01654e-10
Borcs8	4.88281e-15	1.50639	1	1	1.18872e-10
Gpx4	4.9265e-15	1.42561	1	1	1.19936e-10
Pgls	5.07464e-15	1.18927	1	1	1.23542e-10
Rpl26	5.09955e-15	1.97297	1	1	1.24149e-10
Mrps34	5.18675e-15	1.47135	1	1	1.26271e-10
Dph3	5.49607e-15	1.335	1	1	1.33802e-10
Commd4	6.02658e-15	1.31918	1	1	1.46717e-10
Rpl3	6.41833e-15	1.4667	1	1	1.56254e-10
Rps11	7.12802e-15	1.83358	1	1	1.73532e-10
Tmem160	7.71021e-15	1.21806	1	1	1.87705e-10
Dnajc19	8.34021e-15	1.49576	1	1	2.03042e-10
Stmp1	8.4597e-15	1.26537	1	1	2.05951e-10
Clta	8.99755e-15	1.26683	1	1	2.19045e-10
Cox5a	9.21993e-15	1.0306	1	1	2.24459e-10
Mrpl51	9.2907e-15	1.28571	1	1	2.26182e-10
Mrpl42	9.59431e-15	1.16396	1	1	2.33573e-10
Mrpl43	1.0192e-14	1.24657	1	1	2.48124e-10
Tmem176b	1.03156e-14	1.12825	1	1	2.51134e-10
Sec11a	1.05553e-14	1.12493	1	1	2.56968e-10
Prelid1	1.08828e-14	1.09481	1	1	2.64941e-10
Bola1	1.1126e-14	1.35325	1	1	2.70863e-10
Psmb3	1.15434e-14	1.23737	1	1	2.81023e-10
Bri3	1.16695e-14	1.27575	1	1	2.84095e-10
Higd1a	1.24693e-14	1.28556	1	1	3.03564e-10
Psenen	1.40029e-14	1.18944	1	1	3.40899e-10
Naa38	1.42542e-14	1.37127	1	1	3.47019e-10
Mrpl52	1.48703e-14	1.29102	1	1	3.62017e-10
Tnfaip8l2	1.50601e-14	1.62519	1	1	3.66639e-10
Chmp2a	1.79082e-14	1.1467	1	1	4.35975e-10
Rps13	2.06458e-14	1.95549	1	1	5.02623e-10
Lrpap1	2.06906e-14	1.31084	1	1	5.03713e-10
Ppp1r11	2.09189e-14	1.48927	1	1	5.0927e-10
Prdx4	2.17831e-14	1.87553	1	1	5.30309e-10
Spcs2	2.22394e-14	1.1175	1	1	5.41418e-10
2410006H16Rik	2.25214e-14	1.20244	1	1	5.48284e-10
Gadd45b	2.31521e-14	1.45445	1	1	5.63638e-10
Imp3	2.37566e-14	1.14233	1	1	5.78353e-10
S100a1	2.41868e-14	1.34289	1	1	5.88827e-10
Sra1	2.42649e-14	1.51072	1	1	5.90729e-10
Mrpl58	2.49652e-14	1.49941	1	1	6.07778e-10
Fdps	2.51e-14	1.37337	1	1	6.11059e-10
Ptrhd1	2.68169e-14	1.48028	1	1	6.52856e-10
Cetn3	2.73875e-14	1.08395	1	1	6.66748e-10
Timm17b	2.76221e-14	1.28836	1	1	6.7246e-10
Ndufb11	2.77915e-14	1.41425	1	1	6.76584e-10
Pfdn1	3.07973e-14	1.48482	1	1	7.4976e-10
Arl11	3.1497e-14	1.38663	1	1	7.66795e-10
Ntan1	3.25542e-14	1.33477	1	1	7.92532e-10
Gm8451	3.48474e-14	3.078	1	1	8.48359e-10
Rpl8	3.52376e-14	1.31667	1	1	8.57859e-10
Ufc1	3.71428e-14	1.14749	1	1	9.04243e-10
Fau	3.89527e-14	1.76461	1	1	9.48303e-10
Eif1	3.92912e-14	1.11975	1	1	9.56545e-10
Rps27a-ps3	4.37402e-14	1.49065	1	1	1.06486e-09
Dnlz	4.46292e-14	1.5319	1	1	1.0865e-09
Tomm5	4.64959e-14	1.14006	1	1	1.13194e-09
Zmat5	4.7778e-14	1.42043	1	1	1.16316e-09
Ndufs3	4.83009e-14	1.2975	1	1	1.17588e-09
Rbx1	5.34573e-14	1.24921	1	1	1.30142e-09
Dad1	6.30749e-14	1.21949	1	1	1.53556e-09
Uqcc5	7.00754e-14	1.5245	1	1	1.70599e-09
Lage3	7.07175e-14	1.15046	1	1	1.72162e-09
Emc6	8.16134e-14	1.03851	1	1	1.98688e-09
Rps27a	8.17848e-14	1.59347	1	1	1.99105e-09
Nt5c	8.35636e-14	1.46732	1	1	2.03436e-09
Rpl10a	8.51698e-14	1.58447	1	1	2.07346e-09
Ndufa12	9.61628e-14	1.39667	1	1	2.34108e-09
Rpl30	9.82485e-14	1.55791	1	1	2.39186e-09
Bst2	1.0293e-13	1.16945	1	1	2.50582e-09
Sec61b	1.07393e-13	1.29518	1	1	2.61449e-09
Psmb1	1.09428e-13	1.087	1	1	2.66403e-09
Ndufab1	1.12363e-13	1.03862	1	1	2.73549e-09
Uxt	1.14036e-13	1.59212	1	1	2.77621e-09
Rpl18	1.20494e-13	1.6498	1	1	2.93342e-09
Scand1	1.23216e-13	1.49767	1	1	2.99969e-09
Mgst3	1.23246e-13	1.87199	1	1	3.00042e-09
Stx8	1.42829e-13	1.40908	1	1	3.47717e-09
Slpi	1.4535e-13	1.49164	1	1	3.53854e-09
Hagh	1.47079e-13	1.65361	1	1	3.58063e-09
Srp9	1.49172e-13	1.00577	1	1	3.6316e-09
Sap30	1.52078e-13	1.28951	1	1	3.70235e-09
U2af1	1.54316e-13	1.07849	1	1	3.75681e-09
Mrps28	1.5796e-13	1.20171	1	1	3.84553e-09
Tmem147	1.5893e-13	1.03619	1	1	3.86916e-09
Sdhaf4	2.04751e-13	1.38396	1	1	4.98466e-09
Mt1	2.05e-13	1.54915	1	1	4.99071e-09
Gm4332	2.16823e-13	1.73504	1	1	5.27856e-09
Uqcc3	2.42925e-13	1.18047	1	1	5.91402e-09
Bola3	2.51925e-13	1.27619	1	1	6.13311e-09
Rpl24	2.55389e-13	1.60547	1	1	6.21744e-09
Mrpl27	2.61374e-13	1.29393	1	1	6.36314e-09
Pin1	2.7468e-13	1.29084	1	1	6.6871e-09
Vps28	2.78752e-13	1.12799	1	1	6.78621e-09
Psma2	3.00078e-13	0.94166	1	1	7.3054e-09
Rpl6	3.13477e-13	1.57159	1	1	7.6316e-09
Ift20	3.13801e-13	1.17533	1	1	7.63949e-09
Higd2a	3.19021e-13	1.07282	1	1	7.76657e-09
Lamtor5	3.23056e-13	1.28608	1	1	7.86481e-09
Rpl7a	3.42942e-13	1.52989	1	1	8.34891e-09
Ubl5	3.72427e-13	1.44443	1	1	9.06674e-09
Rps16	4.01644e-13	1.72787	1	1	9.77802e-09
Anapc13	4.17231e-13	1.51023	1	1	1.01575e-08
Polr1d	4.37154e-13	1.01211	1	1	1.06425e-08
Sumo2	4.38088e-13	0.947353	1	1	1.06653e-08
Aimp1	4.69061e-13	1.12971	1	1	1.14193e-08
Psma4	5.06836e-13	1.00199	1	1	1.23389e-08
Gapdh	5.13155e-13	1.58358	1	1	1.24928e-08
Yif1b	5.81406e-13	1.17887	1	1	1.41543e-08
Pam16	5.87898e-13	1.55415	1	1	1.43124e-08
Rpl18a	5.99349e-13	1.79755	1	1	1.45912e-08
Cox6c	6.06474e-13	1.32375	1	1	1.47646e-08
Rplp0	6.49962e-13	1.46217	1	1	1.58233e-08
Nudc	6.50079e-13	1.28741	1	1	1.58262e-08
Rpl28	6.85507e-13	2.11208	1	1	1.66887e-08
Sub1	7.41363e-13	0.972126	1	1	1.80485e-08
S100a13	7.52578e-13	1.30634	1	1	1.83215e-08
Fth1	7.84412e-13	1.06481	1	1	1.90965e-08
Emp3	7.87983e-13	1.33852	1	1	1.91834e-08
Eef1b2	8.35706e-13	1.39584	1	1	2.03453e-08
Rnf7	8.69694e-13	1.08802	1	1	2.11727e-08
D8Ertd738e	8.72997e-13	1.45058	1	1	2.12531e-08
Rps2	8.97881e-13	1.65484	1	1	2.18589e-08
Atox1	9.24634e-13	1.17487	1	1	2.25102e-08
Dctn2	1.01557e-12	1.19994	1	1	2.47241e-08
Rpl23	1.02358e-12	1.67343	1	1	2.49191e-08
H2aj	1.05452e-12	1.24343	1	1	2.56722e-08
Tbcb	1.12336e-12	1.18701	1	1	2.73482e-08
Atp5pb	1.19242e-12	0.979932	1	1	2.90294e-08
Timm23	1.41995e-12	1.08124	1	1	3.45688e-08
Cdkn3	1.45698e-12	1.64307	1	1	3.54703e-08
H2-D1	1.49073e-12	1.06884	1	1	3.62919e-08
Gm5914	1.49544e-12	1.80735	1	1	3.64065e-08
Plaat3	1.51717e-12	1.54961	1	1	3.69356e-08
Pigyl	1.51739e-12	1.31564	1	1	3.69408e-08
Sap18	1.57693e-12	1.49996	1	1	3.83904e-08
Ctsz	1.59606e-12	0.939546	1	1	3.88561e-08
Bex6	1.59789e-12	1.33085	1	1	3.89007e-08
Ccdc12	1.60734e-12	1.3294	1	1	3.91306e-08
Tmem256	1.74824e-12	1.25154	1	1	4.2561e-08
Zbtb8os	1.812e-12	1.25864	1	1	4.41131e-08
Rps20	1.83226e-12	1.74718	1	1	4.46062e-08
Psmb10	1.87101e-12	1.16832	1	1	4.55498e-08
Snrpd2	1.89373e-12	1.07043	1	1	4.61029e-08
Cycs	2.01357e-12	1.31886	1	1	4.90204e-08
Mrpl33	2.03016e-12	1.38629	1	1	4.94243e-08
Arpc1b	2.26879e-12	1.16056	1	1	5.52336e-08
Ndufa4	2.31904e-12	0.979735	1	1	5.64571e-08
Blvrb	2.35615e-12	2.00727	1	1	5.73604e-08
Fis1	2.42442e-12	1.02278	1	1	5.90225e-08
Gadd45gip1	2.52327e-12	1.20333	1	1	6.1429e-08
Psmd8	2.93934e-12	1.06362	1	1	7.15581e-08
Rpl37rt	2.97931e-12	1.25061	1	1	7.25313e-08
Napsa	3.0053e-12	1.29073	1	1	7.3164e-08
Mrpl11	3.03422e-12	1.11473	1	1	7.3868e-08
Mrps21	3.94437e-12	1.33379	1	1	9.60256e-08
Cox4i1	4.03646e-12	1.04279	1	1	9.82675e-08
Gm10177	4.0657e-12	1.51132	1	1	9.89796e-08
Uba52	4.08167e-12	1.58798	1	1	9.93682e-08
Snrpd1	4.3e-12	1.16941	1	1	1.04684e-07
Gng12	4.30659e-12	0.976303	1	1	1.04844e-07
Rpl12	4.44344e-12	1.84887	1	1	1.08175e-07
Mrps18a	4.45886e-12	1.16993	1	1	1.08551e-07
Atp5j2	4.66961e-12	1.57581	1	1	1.13682e-07
Elof1	4.91478e-12	1.49086	1	1	1.1965e-07
Ubl4a	4.98124e-12	1.1909	1	1	1.21268e-07
Dhrs4	5.03593e-12	1.50995	1	1	1.226e-07
Cfdp1	5.15776e-12	1.05074	1	1	1.25566e-07
Sumo1	5.35552e-12	1.00332	1	1	1.3038e-07
Mthfsl	5.74437e-12	1.67481	1	1	1.39847e-07
Erp29	5.93817e-12	1.0619	1	1	1.44565e-07
Tma7	5.99046e-12	1.12052	1	1	1.45838e-07
Sec11c	6.16185e-12	0.993074	1	1	1.5001e-07
Rabac1	6.4175e-12	1.15082	1	1	1.56234e-07
Adh5	6.64241e-12	1.07386	1	1	1.61709e-07
Chchd10	7.25474e-12	1.51732	1	1	1.76617e-07
Ndufa11	7.577e-12	1.26871	1	1	1.84462e-07
Oaz1	8.48931e-12	1.00226	1	1	2.06672e-07
Atp6v0e	8.89957e-12	1.03808	1	1	2.1666e-07
Nol7	8.94133e-12	1.01656	1	1	2.17677e-07
Smim11	9.16684e-12	1.0549	1	1	2.23167e-07
Hikeshi	9.23005e-12	1.33141	1	1	2.24706e-07
Tmed9	9.3275e-12	1.07098	1	1	2.27078e-07
H2-DMa	9.56962e-12	1.17201	1	1	2.32972e-07
Psme2	1.05672e-11	1.05598	1	1	2.57259e-07
Pomp	1.20096e-11	0.907833	1	1	2.92375e-07
Bcl7c	1.26654e-11	1.14415	1	1	3.08338e-07
Phpt1	1.3302e-11	1.21038	1	1	3.23838e-07
Ms4a6c	1.34092e-11	1.04419	1	1	3.26447e-07
Rpl36	1.45327e-11	1.87392	1	1	3.53799e-07
Iah1	1.45393e-11	1.37803	1	1	3.53958e-07
Snrpe	1.54572e-11	1.0567	1	1	3.76305e-07
Pafah1b3	1.57293e-11	1.56229	1	1	3.82929e-07
Trmt112	1.57719e-11	1.37895	1	1	3.83968e-07
Rps25-ps1	1.58229e-11	1.52177	1	1	3.8521e-07
Rpl13	1.60746e-11	1.70869	1	1	3.91336e-07
Tbca	1.62015e-11	1.12696	1	1	3.94425e-07
Uchl3	1.69644e-11	1.187	1	1	4.12999e-07
Mrpl21	1.81444e-11	1.24921	1	1	4.41725e-07
Mrps35	1.8928e-11	1.16158	1	1	4.60802e-07
Ube2m	1.97802e-11	1.09744	1	1	4.8155e-07
Ccdc28b	2.08642e-11	1.50453	1	1	5.07939e-07
Rex1bd	2.1997e-11	1.07287	1	1	5.35518e-07
Gsdme	2.2225e-11	1.53124	1	1	5.41069e-07
Timm8b	2.2497e-11	1.41035	1	1	5.47691e-07
Kxd1	2.30939e-11	1.12943	1	1	5.62222e-07
Mrpl40	2.37204e-11	1.24993	1	1	5.77474e-07
Ndufaf8	2.39329e-11	1.08268	1	1	5.82647e-07
Nkg7	2.48147e-11	1.33894	1	1	6.04113e-07
Eif3i	2.53852e-11	1.08792	1	1	6.18003e-07
Uqcr10	2.57138e-11	1.24444	1	1	6.26003e-07
Nubp1	2.63887e-11	1.19406	1	1	6.42434e-07
Impdh2	2.65601e-11	1.05123	1	1	6.46605e-07
Fcor	2.65865e-11	1.37066	1	1	6.47248e-07
Tmem167	2.70049e-11	0.961014	1	1	6.57434e-07
Mrps26	2.75434e-11	1.05733	1	1	6.70544e-07
Snx14	2.79198e-11	1.1313	1	1	6.79707e-07
Naxe	2.91191e-11	1.14038	1	1	7.08905e-07
Apip	2.95465e-11	1.33172	1	1	7.19309e-07
Rwdd1	2.95538e-11	1.06828	1	1	7.19487e-07
Gps2	3.07288e-11	1.18402	1	1	7.48091e-07
Tomm22	3.0784e-11	0.944756	1	1	7.49437e-07
Rps3a3	3.08218e-11	1.36589	1	1	7.50356e-07
Ube2i	3.44983e-11	0.974382	1	1	8.3986e-07
Spc24	3.45547e-11	1.03698	1	1	8.41235e-07
Cdc37	3.56266e-11	0.981677	1	1	8.67329e-07
Rps24	3.59701e-11	1.55531	1	1	8.75692e-07
Rps10	4.08874e-11	1.51849	1	1	9.95405e-07
Pcbd2	4.11489e-11	1.3283	1	1	1.00177e-06
Gm15564	4.20887e-11	-1.06373	1	1	1.02465e-06
Rpl7	4.31052e-11	1.28803	1	1	1.0494e-06
Selenof	4.63238e-11	1.03618	1	1	1.12775e-06
Rpl37	4.79227e-11	1.64877	1	1	1.16668e-06
Phf5a	5.18647e-11	1.03201	1	1	1.26265e-06
Rpl22	5.38129e-11	1.38514	1	1	1.31008e-06
Txnl4a	5.7636e-11	1.26303	1	1	1.40315e-06
Atp5e	5.92576e-11	1.45798	1	1	1.44263e-06
Selenok	5.92627e-11	1.19096	1	1	1.44275e-06
Eny2	6.18051e-11	1.0182	1	1	1.50465e-06
Gabarapl2	6.5498e-11	1.31419	1	1	1.59455e-06
Gipc1	6.59755e-11	1.43655	1	1	1.60617e-06
Ndufaf3	6.64763e-11	1.30933	1	1	1.61836e-06
Cenpw	6.88611e-11	1.1795	1	1	1.67642e-06
Txn1	6.94532e-11	1.28349	1	1	1.69084e-06
Cd48	7.03755e-11	1.0822	1	1	1.71329e-06
Atp5j	7.09407e-11	1.3627	1	1	1.72705e-06
Sag	7.42438e-11	-0.972864	1	1	1.80747e-06
Alg5	7.46441e-11	1.19814	1	1	1.81721e-06
Magohb	7.87019e-11	1.07957	1	1	1.916e-06
Bin1	7.88958e-11	1.46424	1	1	1.92072e-06
Rps23	8.0442e-11	1.6636	1	1	1.95836e-06
Nhp2	8.17598e-11	1.0428	1	1	1.99044e-06
Pfdn6	8.27127e-11	1.32193	1	1	2.01364e-06
Polr2c	8.98301e-11	1.06787	1	1	2.18691e-06
Prtn3	9.42087e-11	1.36745	1	1	2.29351e-06
Srsf9	9.57632e-11	1.08516	1	1	2.33136e-06
Cox7b	1.00551e-10	1.39405	1	1	2.44793e-06
Gng11	1.01135e-10	1.55873	1	1	2.46212e-06
Rpl17	1.0245e-10	1.68039	1	1	2.49414e-06
Snhg6	1.02705e-10	1.07164	1	1	2.50035e-06
Atp5h	1.0561e-10	1.36022	1	1	2.57108e-06
Fundc2	1.14509e-10	1.03232	1	1	2.78773e-06
Rpl36al	1.23225e-10	1.35112	1	1	2.99991e-06
Nfu1	1.28427e-10	1.11711	1	1	3.12656e-06
Snf8	1.29389e-10	1.08367	1	1	3.14997e-06
Bin2	1.32017e-10	1.24519	1	1	3.21394e-06
Rheb	1.33931e-10	1.04234	1	1	3.26056e-06
Sh3bgrl3	1.38953e-10	1.2451	1	1	3.38282e-06
Pdcd5	1.41691e-10	1.30394	1	1	3.44946e-06
Rps19	1.42344e-10	1.6142	1	1	3.46536e-06
Ubxn1	1.43032e-10	0.97618	1	1	3.48211e-06
Eif3m	1.48348e-10	1.18561	1	1	3.61153e-06
Gmfg	1.48729e-10	1.1205	1	1	3.62081e-06
Ssbp1	1.49343e-10	1.12117	1	1	3.63575e-06
Ppia	1.50064e-10	1.08137	1	1	3.65332e-06
Brk1	1.59553e-10	0.938533	1	1	3.88433e-06
Magoh	1.65299e-10	1.14231	1	1	4.0242e-06
Nedd8	1.747e-10	1.18116	1	1	4.25308e-06
Mrps7	1.78777e-10	1.10561	1	1	4.35232e-06
Selenoh	1.80885e-10	1.25288	1	1	4.40364e-06
Mtln	1.82391e-10	0.959483	1	1	4.44031e-06
Rpl4	1.84146e-10	1.40416	1	1	4.48303e-06
Tmem205	1.95074e-10	1.0906	1	1	4.74907e-06
Rpl36-ps12	2.101e-10	-1	1	1	5.11488e-06
Mrpl22	2.19746e-10	1.21001	1	1	5.34972e-06
Ccdc85b	2.19928e-10	1.19625	1	1	5.35414e-06
Med9	2.27609e-10	1.35564	1	1	5.54113e-06
Plac8	2.35375e-10	1.17498	1	1	5.73019e-06
Yif1a	2.50917e-10	1.40585	1	1	6.10858e-06
Hypk	2.56342e-10	1.04838	1	1	6.24064e-06
Ethe1	2.74168e-10	1.11375	1	1	6.67463e-06
Lsm1	2.89557e-10	1.3678	1	1	7.04927e-06
Gins2	2.93731e-10	1.25281	1	1	7.15087e-06
Pin4	2.95518e-10	1.35674	1	1	7.19439e-06
Lsm3	2.96955e-10	1.00581	1	1	7.22938e-06
Ndufb10	2.9881e-10	1.23261	1	1	7.27454e-06
Trappc2l	3.11213e-10	1.04196	1	1	7.57648e-06
Tmem176a	3.28766e-10	1.17536	1	1	8.00382e-06
2310009B15Rik	3.62202e-10	1.44262	1	1	8.8178e-06
Gtf3a	4.00706e-10	1.05056	1	1	9.75518e-06
Pnkd	4.08083e-10	1.48856	1	1	9.93479e-06
Rpl39	4.12198e-10	1.64382	1	1	1.0035e-05
Xpa	4.12809e-10	1.2854	1	1	1.00498e-05
Rps21	4.30377e-10	1.17954	1	1	1.04775e-05
Ndufa1	4.49963e-10	1.27755	1	1	1.09543e-05
Rps14	4.75191e-10	1.3111	1	1	1.15685e-05
Prorsd1	4.98686e-10	1.26174	1	1	1.21405e-05
Surf1	5.22125e-10	1.32193	1	1	1.27111e-05
Rps25	5.39657e-10	1.39349	1	1	1.31379e-05
Fam174c	5.73211e-10	1.74235	1	1	1.39548e-05
Actr10	5.75454e-10	1.09044	1	1	1.40094e-05
Scp2	5.75754e-10	1.17005	1	1	1.40167e-05
Cebpd	5.87127e-10	1.14788	1	1	1.42936e-05
Hint2	5.91549e-10	1.18393	1	1	1.44013e-05
Trappc3	5.92478e-10	1.17571	1	1	1.44239e-05
Sys1	6.76687e-10	1.18147	1	1	1.64739e-05
Tpt1	6.83509e-10	1.17745	1	1	1.664e-05
Serpinb1a	6.97337e-10	1.03611	1	1	1.69767e-05
Gm9843	7.05826e-10	1.28177	1	1	1.71833e-05
Sod2	7.3271e-10	0.953587	1	1	1.78378e-05
Dpy30	8.06784e-10	0.975947	1	1	1.96411e-05
Mrps36	8.36848e-10	1.13583	1	1	2.03731e-05
Sf3b5	9.02254e-10	0.915289	1	1	2.19654e-05
Uqcrfs1	9.21441e-10	1.00639	1	1	2.24325e-05
Sugt1	9.61391e-10	1.04493	1	1	2.34051e-05
Gm13611	1.00378e-09	2.14452	1	1	2.4437e-05
Acyp1	1.01547e-09	1.18632	1	1	2.47216e-05
Atpif1	1.04324e-09	1.2222	1	1	2.53976e-05
Mfsd10	1.05096e-09	1.02925	1	1	2.55856e-05
Tmem126a	1.08904e-09	1.35588	1	1	2.65127e-05
Hcfc1r1	1.13459e-09	1.40104	1	1	2.76217e-05
Ebp	1.24842e-09	1.21077	1	1	3.03927e-05
Ndufaf2	1.24968e-09	1.15067	1	1	3.04235e-05
Hyi	1.29005e-09	1.21276	1	1	3.14062e-05
Cox14	1.31581e-09	1.09834	1	1	3.20334e-05
Gtf2h5	1.37892e-09	1.08	1	1	3.35698e-05
Chchd1	1.44523e-09	0.882803	1	1	3.5184e-05
Ndufa5	1.47949e-09	1.32517	1	1	3.60182e-05
Rpl21-ps8	1.50746e-09	2.24948	1	1	3.66991e-05
Ndufb4	1.59607e-09	1.17877	1	1	3.88563e-05
Snrpg	1.60727e-09	1.21172	1	1	3.9129e-05
Mrps5	1.64443e-09	1.24639	1	1	4.00336e-05
Utp3	1.66508e-09	1.0388	1	1	4.05364e-05
Fkbp3	1.7766e-09	0.881424	1	1	4.32514e-05
Crlf2	1.83864e-09	1.28798	1	1	4.47616e-05
Smap1	1.85896e-09	1.25857	1	1	4.52565e-05
Mrpl15	1.88676e-09	1.01755	1	1	4.59332e-05
Trappc1	1.91042e-09	1.14696	1	1	4.65092e-05
Gm26724	1.9743e-09	2.70487	1	1	4.80643e-05
Gtf2a2	1.98149e-09	1.05911	1	1	4.82395e-05
2810025M15Rik	2.05886e-09	1.3329	1	1	5.01229e-05
Rer1	2.14695e-09	1.00576	1	1	5.22676e-05
Rpl27a	2.20048e-09	1.46374	1	1	5.35707e-05
Mrps25	2.26753e-09	1.09143	1	1	5.5203e-05
Pttg1	2.35317e-09	1.0989	1	1	5.72878e-05
Arpp19	2.54063e-09	1.30673	1	1	6.18516e-05
Cope	2.61349e-09	1.13567	1	1	6.36255e-05
Polr2f	2.62572e-09	1.21241	1	1	6.3923e-05
Rac1	2.76795e-09	0.903563	1	1	6.73856e-05
Uqcrh	2.79588e-09	0.989532	1	1	6.80656e-05
Gm5617	2.81684e-09	1.53817	1	1	6.85759e-05
Dtd1	2.91942e-09	1.30135	1	1	7.10734e-05
Timm17a	3.16637e-09	1.06334	1	1	7.70852e-05
Uqcc6	3.42648e-09	1.17029	1	1	8.34176e-05
Vim	3.46846e-09	0.897716	1	1	8.44397e-05
Mrpl55	3.62054e-09	1.23663	1	1	8.8142e-05
Cox19	3.84456e-09	1.22853	1	1	9.35958e-05
Dynlt2b	3.90364e-09	1.06938	1	1	9.50341e-05
Ftl1	3.93769e-09	1.51281	1	1	9.58632e-05
Hras	4.1201e-09	1.12429	1	1	0.000100304
Fxyd5	4.20133e-09	0.906013	1	1	0.000102281
Exosc7	4.23188e-09	1.03673	1	1	0.000103025
Oxld1	4.44035e-09	1.72437	1	1	0.0001081
Tmem258	4.4767e-09	1.2107	1	1	0.000108985
Cd63	4.48379e-09	1	1	1	0.000109158
Gmnn	4.49659e-09	0.9274	1	1	0.00010947
Slirp	4.62127e-09	1.28793	1	1	0.000112505
Znhit3	4.97669e-09	1.2122	1	1	0.000121158
Ndufs7	5.01992e-09	1.0919	1	1	0.00012221
Sec62	5.1299e-09	0.94572	1	1	0.000124887
Mrpl36	5.17295e-09	1.00111	1	1	0.000125935
Gcsh	5.24949e-09	1.21655	1	1	0.000127799
Mgst2	5.45513e-09	1.23555	1	1	0.000132805
Sem1	5.50492e-09	1.11647	1	1	0.000134017
Inka1	5.71996e-09	1.60334	1	1	0.000139252
Tmem234	5.86277e-09	1.01899	1	1	0.000142729
Gm9800	6.08682e-09	1.75818	1	1	0.000148184
Ddx24	6.12312e-09	1.03279	1	1	0.000149067
Rtraf	6.1306e-09	0.988685	1	1	0.00014925
Dmkn	6.1806e-09	1.33304	1	1	0.000150467
Pigbos1	6.32034e-09	1.31459	1	1	0.000153869
Alas2	6.46814e-09	3.91886	1	0.75	0.000157467
Glrx2	6.64979e-09	1.03834	1	1	0.000161889
Psma1	6.68013e-09	0.879414	1	1	0.000162628
Lsm6	6.73977e-09	0.963715	1	1	0.00016408
Atraid	6.93826e-09	1.28904	1	1	0.000168912
Polr2i	6.96964e-09	1.09508	1	1	0.000169676
Smim27	7.24153e-09	1.0788	1	1	0.000176295
Pts	7.63425e-09	0.937332	1	1	0.000185856
Vdac3	7.6632e-09	0.908722	1	1	0.000186561
Cyc1	7.69199e-09	0.966728	1	1	0.000187261
Aprt	7.8015e-09	0.972967	1	1	0.000189927
Rps27l	8.14957e-09	1.04529	1	1	0.000198401
Glod4	8.23639e-09	1.08826	1	1	0.000200515
Cebpzos	8.41485e-09	1.28445	1	1	0.000204859
Rp9	8.77341e-09	0.86772	1	1	0.000213589
Tmem134	9.20537e-09	1.0113	1	1	0.000224105
Ndufs8	9.30595e-09	1.08671	1	1	0.000226553
Cox7a2	9.66668e-09	1.18491	1	1	0.000235335
Tyms	9.80356e-09	1.03608	1	1	0.000238668
Ostf1	9.87654e-09	0.903049	1	1	0.000240444
Phax	9.89533e-09	1.27328	1	1	0.000240902
Bloc1s1	1.0161e-08	1.37223	1	1	0.000247368
Hacd1	1.10071e-08	1.16993	1	1	0.000267967
Ninj1	1.10742e-08	1.02399	1	1	0.000269601
Tmem223	1.12559e-08	1.24579	1	1	0.000274025
Kcnk12	1.14848e-08	1.14131	1	1	0.000279597
Gm12346	1.15459e-08	-0.865699	1	1	0.000281085
Ms4a6b	1.22334e-08	1.26912	1	1	0.000297822
Elane	1.30975e-08	1.44843	1	1	0.00031886
Polr2e	1.3462e-08	0.917538	1	1	0.000327732
Aldoa	1.36024e-08	0.893132	1	1	0.000331151
Psma7	1.36424e-08	0.982971	1	1	0.000332124
Dynlt1f	1.385e-08	1.31847	1	1	0.000337178
Eif3g	1.39983e-08	0.930484	1	1	0.000340789
Swi5	1.43456e-08	0.945308	1	1	0.000349243
Ostc	1.44769e-08	0.93767	1	1	0.000352439
Fcf1	1.48506e-08	1.26492	1	1	0.000361539
Cyba	1.56265e-08	1.33569	1	1	0.000380427
Spi1	1.57675e-08	0.939617	1	1	0.000383859
Psmc5	1.6618e-08	1.02068	1	1	0.000404566
Vps72	1.71921e-08	1.26658	1	1	0.000418543
Gng10	1.77276e-08	0.920187	1	1	0.000431578
Pmm1	1.7964e-08	1.39972	1	1	0.000437333
Mrpl35	1.87832e-08	1.03539	1	1	0.000457277
Eif6	1.95505e-08	0.928504	1	1	0.000475958
Mrpl20	2.01556e-08	1.03565	1	1	0.000490688
Dut	2.10062e-08	0.917638	1	1	0.000511395
Rpl36a	2.17741e-08	1.48065	1	1	0.000530091
Mplkip	2.25189e-08	1.01297	1	1	0.000548222
Atp5b	2.34167e-08	0.838512	1	1	0.00057008
Gde1	2.39914e-08	1.27973	1	1	0.00058407
Nfkbil1	2.45658e-08	1.33897	1	1	0.000598054
Ndufa6	2.55999e-08	0.982832	1	1	0.00062323
Rbm45	2.69288e-08	-0.892324	1	1	0.000655581
Emc4	2.74424e-08	1.10106	1	1	0.000668086
Gas5	2.77602e-08	0.988242	1	1	0.000675822
Nudt19	2.83437e-08	1.19046	1	1	0.000690027
Rab2a	2.84999e-08	0.872221	1	1	0.000693829
Psme1	3.119e-08	0.964533	1	1	0.00075932
Rps17	3.14419e-08	1.36575	1	1	0.000765454
Epb41l4aos	3.21397e-08	1.08063	1	1	0.00078244
Birc5	3.2625e-08	1.03931	1	1	0.000794256
Ten1	3.27381e-08	1.09085	1	1	0.000797009
H3c11	3.33922e-08	1.91282	1	1	0.000812934
Rpl35	3.36975e-08	1.49995	1	1	0.000820365
Timm13	3.5116e-08	0.963977	1	1	0.000854899
Hcst	3.65383e-08	1.16001	1	1	0.000889525
Zfp36l1	3.79409e-08	-0.800328	1	1	0.000923671
Hscb	3.89801e-08	1.16336	1	1	0.000948971
Chchd2	4.0083e-08	0.852257	1	1	0.000975821
Mrpl57	4.02638e-08	1.16156	1	1	0.000980221
Bloc1s2	4.13849e-08	0.93189	1	1	0.00100752
Rbm4b	4.19682e-08	1.27073	1	1	0.00102172
Tmem128	4.30861e-08	1.08821	1	1	0.00104893
Gng5	4.34795e-08	1.75429	1	1	0.00105851
Prdx6	4.43104e-08	0.895683	1	1	0.00107874
Serf2	4.4609e-08	1.26324	1	1	0.00108601
Msrb1	4.46581e-08	0.942501	1	1	0.0010872
Uqcrc1	4.48196e-08	0.887759	1	1	0.00109113
Asf1a	4.59826e-08	1.01242	1	1	0.00111945
Cnpy3	4.59826e-08	0.953532	1	1	0.00111945
Hint3	4.60202e-08	1.2389	1	1	0.00112036
Exosc4	4.81017e-08	1.08768	1	1	0.00117104
H1f1	5.08746e-08	1.28993	1	1	0.00123854
Rps6	5.08805e-08	1.32947	1	1	0.00123868
Coa8	5.18183e-08	1.02842	1	1	0.00126152
Commd6	5.19173e-08	1.06761	1	1	0.00126393
Acot9	5.37407e-08	1.18931	1	1	0.00130832
Med29	5.64621e-08	1.1964	1	1	0.00137457
H2az2	6.13077e-08	0.977112	1	1	0.00149253
Lamtor1	6.20064e-08	0.969106	1	1	0.00150955
Mrpl17	6.32389e-08	1.04426	1	1	0.00153955
Pop7	6.3776e-08	1.07712	1	1	0.00155263
Rpl10a-ps1	6.76324e-08	1.31169	1	1	0.00164651
Gm47816	6.92345e-08	2.67243	1	1	0.00168551
H2-DMb1	7.31893e-08	1.17174	1	1	0.00178179
Ppih	7.8158e-08	0.955736	1	1	0.00190276
Gtf3c6	7.88218e-08	1.03861	1	1	0.00191892
Gm56589	7.90888e-08	1.41187	1	1	0.00192542
Atp6v0c	8.20169e-08	0.883782	1	1	0.0019967
Nsmce2	8.2473e-08	1.11056	1	1	0.00200781
Cript	8.25968e-08	1.02427	1	1	0.00201082
Eloc	8.40166e-08	0.897462	1	1	0.00204538
Rsad2	8.59738e-08	3.59585	1	0.75	0.00209303
Rps27	8.61009e-08	1.34483	1	1	0.00209613
BC028528	9.08517e-08	1.06467	1	1	0.00221179
Smim14	9.12663e-08	0.934347	1	1	0.00222188
2810001A02Rik	9.24674e-08	1.39423	1	1	0.00225112
Ran	9.40136e-08	0.857981	1	1	0.00228876
Rgcc	9.40685e-08	1.00668	1	1	0.0022901
Fam162a	9.43818e-08	1.05333	1	1	0.00229773
Mrpl4	9.5983e-08	0.972037	1	1	0.00233671
Ccdc107	9.65161e-08	1.00615	1	1	0.00234968
Tor2a	9.82753e-08	1.19265	1	1	0.00239251
Pop5	9.85995e-08	1.12849	1	1	0.0024004
Ccs	1.00715e-07	1.20091	1	1	0.0024519
Ndufb3	1.03695e-07	1.02354	1	1	0.00252445
Mtx3	1.03724e-07	-0.834576	1	1	0.00252517
Rps8	1.03727e-07	1.22926	1	1	0.00252523
Erh	1.04568e-07	1.20504	1	1	0.0025457
S100a10	1.06059e-07	1.65477	1	1	0.00258201
Arl1	1.09589e-07	0.987022	1	1	0.00266794
Ndufv2	1.1078e-07	1.00222	1	1	0.00269694
Eif1b	1.14058e-07	0.999242	1	1	0.00277673
Dguok	1.15529e-07	1.06246	1	1	0.00281254
Tnfrsf1a	1.20019e-07	1.0369	1	1	0.00292185
Mapkapk3	1.204e-07	0.923614	1	1	0.00293114
Slc4a1	1.20807e-07	1.94228	1	1	0.00294105
Nsa2	1.22075e-07	1.1011	1	1	0.00297191
Ndufc1	1.22343e-07	1.11594	1	1	0.00297843
Lamtor4	1.22616e-07	1.04928	1	1	0.00298509
Slc7a5	1.23916e-07	-0.698019	1	1	0.00301675
Naa10	1.2401e-07	0.867822	1	1	0.00301903
Polr1g	1.25812e-07	1.01797	1	1	0.0030629
Rpl36a-ps2	1.30041e-07	1.82103	1	1	0.00316584
Mrpl53	1.33419e-07	1.1059	1	1	0.00324808
Rnaset2b	1.33575e-07	1.08795	1	1	0.00325189
Rpl31	1.34024e-07	1.43702	1	1	0.00326283
Glrx3	1.35312e-07	0.91878	1	1	0.00329417
Rps10-ps1	1.3551e-07	1.72997	1	1	0.00329898
Gnai2	1.36001e-07	0.877487	1	1	0.00331095
Gm36738	1.39042e-07	1.54628	1	1	0.00338497
Slc6a13	1.39399e-07	1.36793	1	1	0.00339366
Ifitm3	1.40224e-07	1.78538	1	1	0.00341376
Cbr1	1.44077e-07	1.41255	1	1	0.00350756
Psmg1	1.48143e-07	1.07054	1	1	0.00360654
Rpsa	1.6147e-07	1.04321	1	1	0.00393099
Exosc5	1.62468e-07	0.826325	1	1	0.00395528
Srgn	1.67519e-07	1.09922	1	1	0.00407826
Phb2	1.69073e-07	0.856871	1	1	0.00411607
Rpl11	1.72604e-07	2.17864	1	1	0.00420205
Capg	1.75372e-07	1.27474	1	1	0.00426943
Smim26	1.78357e-07	1.13871	1	1	0.00434209
Tle5	1.79882e-07	0.926792	1	1	0.00437923
Ppdpf	1.87302e-07	1.00111	1	1	0.00455988
Ifi30	1.93746e-07	1.42772	1	1	0.00471675
Nudt2	1.9382e-07	1.24236	1	1	0.00471856
Rpl3-ps1	2.05032e-07	1.40316	1	1	0.0049915
Tpgs1	2.05206e-07	1.308	1	1	0.00499575
Pde6d	2.1005e-07	1.08204	1	1	0.00511367
Fam199x	2.18895e-07	-0.801096	1	1	0.00532901
Ddrgk1	2.23522e-07	0.875882	1	1	0.00544165
Dnajc17	2.24796e-07	1.68024	1	1	0.00547265
Eno1	2.48584e-07	1.05939	1	1	0.00605178
Septin7	2.56325e-07	0.860177	1	1	0.00624023
H2az1	2.64563e-07	0.99087	1	1	0.00644078
Clec4a2	2.64982e-07	1.04914	1	1	0.00645099
H3c7	2.66193e-07	1.44689	1	1	0.00648047
Pigp	2.71164e-07	1.10674	1	1	0.00660148
Asnsd1	2.71296e-07	1.05121	1	1	0.00660471
Nop14	2.73791e-07	1.11082	1	1	0.00666543
Rps3a1	2.92909e-07	0.942047	1	1	0.00713086
Etfb	3.00282e-07	0.953341	1	1	0.00731036
Psmd7	3.02079e-07	0.874206	1	1	0.00735412
Pdzd11	3.03693e-07	1.38452	1	1	0.0073934
Gabarap	3.04309e-07	0.834238	1	1	0.0074084
Xrn2	3.11273e-07	0.899547	1	1	0.00757794
Polr1h	3.14483e-07	0.872191	1	1	0.00765608
Slc25a5	3.24358e-07	0.806831	1	1	0.00789648
Rpain	3.33094e-07	1.15876	1	1	0.00810917
D530018E20Rik	3.43408e-07	-0.8009	1	1	0.00836027
Tm2d3	3.51014e-07	1.08802	1	1	0.00854544
Eci2	3.53631e-07	1.04844	1	1	0.00860916
Ndufa13	3.56542e-07	1.71739	1	1	0.00868001
Uqcr11	3.67812e-07	1.00972	1	1	0.00895438
Dpm2	4.00226e-07	1.03103	1	1	0.0097435
Limd2	4.08807e-07	0.86686	1	1	0.00995241
0610009B22Rik	4.15886e-07	1.29166	1	1	0.0101248
Reep5	4.271e-07	0.787277	1	1	0.0103977
Npc2	4.28707e-07	0.939851	1	1	0.0104369
Tmsb4x	4.2889e-07	1.3057	1	1	0.0104413
Eef2	4.29573e-07	0.902316	1	1	0.0104579
Eif4e2	4.38726e-07	0.992051	1	1	0.0106808
Use1	4.39486e-07	0.978698	1	1	0.0106993
Fam104a	4.43296e-07	0.917292	1	1	0.010792
Lsm2	4.50642e-07	1.0949	1	1	0.0109709
Trappc5	4.71592e-07	0.986769	1	1	0.0114809
Tk1	4.73286e-07	0.946993	1	1	0.0115222
0610010K14Rik	4.76155e-07	1.44815	1	1	0.011592
Rfc4	4.86697e-07	0.912182	1	1	0.0118486
Nsmce3	4.90458e-07	1.07082	1	1	0.0119402
G430095P16Rik	4.92507e-07	1.6171	1	1	0.0119901
Mocs2	5.02142e-07	1.15231	1	1	0.0122247
Pnkp	5.09824e-07	0.983485	1	1	0.0124117
Itm2b	5.56832e-07	0.96259	1	1	0.0135561
Cnih4	5.73735e-07	0.981939	1	1	0.0139676
Fam185a	5.74126e-07	-0.859519	1	1	0.0139771
AW112010	5.79427e-07	1.01461	1	1	0.0141061
Megf9	5.81812e-07	-0.613565	1	1	0.0141642
Mrps15	5.96069e-07	0.936185	1	1	0.0145113
Ctnnbl1	6.05813e-07	1.10217	1	1	0.0147485
Mtres1	6.06594e-07	1.41352	1	1	0.0147675
Dbi	6.09637e-07	1.03171	1	1	0.0148416
Hp	6.24521e-07	1.16233	1	1	0.015204
Zcrb1	6.29569e-07	0.961174	1	1	0.0153269
Zcchc17	6.32534e-07	0.936053	1	1	0.0153991
Malsu1	6.32619e-07	1.15679	1	1	0.0154011
Gm13436	6.37587e-07	1.699	1	1	0.0155221
Cstb	6.4439e-07	0.88893	1	1	0.0156877
Batf	6.46646e-07	1.37197	1	1	0.0157426
Ppp1r14b	6.51294e-07	0.978891	1	1	0.0158558
Asrgl1	6.59239e-07	1.06228	1	1	0.0160492
Atp5md	6.69734e-07	1.2096	1	1	0.0163047
Gstm5	6.77164e-07	1.30378	1	1	0.0164856
Tmbim4	6.80414e-07	0.821078	1	1	0.0165647
Gm16104	6.84977e-07	1.76139	1	1	0.0166758
Ndufa9	6.96631e-07	0.950727	1	1	0.0169595
Dmac1	6.99671e-07	0.907882	1	1	0.0170335
Gm56936	7.23529e-07	-0.650551	1	1	0.0176143
Slc4a8	7.26636e-07	1.42331	1	1	0.01769
Cdpf1	7.41995e-07	1.41052	1	1	0.0180639
Krcc1	7.55251e-07	1.05777	1	1	0.0183866
Casp1	8.13367e-07	1.1131	1	1	0.0198014
Med10	8.37632e-07	1.10086	1	1	0.0203922
Igf2bp3	8.38e-07	2.73697	1	1	0.0204011
Tbcc	8.97153e-07	1.29295	1	1	0.0218412
Med21	8.98467e-07	0.899723	1	1	0.0218732
Lrmda	9.27646e-07	1.32981	1	1	0.0225835
Rps29	9.40299e-07	1.34555	1	1	0.0228916
Eci1	9.45115e-07	1.32582	1	1	0.0230088
Cby1	9.47548e-07	1.41504	1	1	0.0230681
Zeb2os	9.55156e-07	1.43721	1	1	0.0232533
Gm42727	9.58062e-07	3.23947	1	1	0.023324
Ms4a3	9.66214e-07	0.871451	1	1	0.0235225
Lsm5	1.01296e-06	0.920776	1	1	0.0246606
Ndufa2	1.04058e-06	0.944067	1	1	0.025333
Rpl19-ps11	1.04655e-06	1.88319	1	1	0.0254783
Mphosph10	1.05329e-06	0.876104	1	1	0.0256424
Get3	1.07468e-06	1.08777	1	1	0.0261631
Ndufv3	1.09306e-06	1.01037	1	1	0.0266105
Atp5mpl	1.09436e-06	0.921939	1	1	0.0266421
Snrpf	1.09664e-06	1.10121	1	1	0.0266977
2310040G24Rik	1.10538e-06	1.974	1	1	0.0269105
Emc8	1.12705e-06	0.941448	1	1	0.027438
Zbtb37	1.1475e-06	-0.704315	1	1	0.0279359
Snrnp27	1.15722e-06	0.939897	1	1	0.0281726
Dipk1b	1.16569e-06	1.29141	1	1	0.0283788
Gm11808	1.20595e-06	1.15289	1	1	0.0293587
Eif2s2	1.24077e-06	0.819961	1	1	0.0302064
Ramac	1.26763e-06	1.02684	1	1	0.0308604
Trappc4	1.28205e-06	0.998441	1	1	0.0312114
Pnp	1.29738e-06	0.96859	1	1	0.0315846
Cebpb	1.30675e-06	0.817447	1	1	0.0318128
Eif2s1	1.31642e-06	0.895882	1	1	0.0320483
Rpl41	1.32028e-06	1.03183	1	1	0.0321423
Dpcd	1.35309e-06	1.05805	1	1	0.0329409
Ccdc124	1.36265e-06	0.949463	1	1	0.0331738
Gstt2	1.36738e-06	1.14788	1	1	0.0332888
Psmc2	1.45913e-06	0.842041	1	1	0.0355225
Pkm	1.47468e-06	0.855245	1	1	0.035901
2010004M13Rik	1.48688e-06	1.02554	1	1	0.0361981
Rpl27	1.53445e-06	1.26377	1	1	0.0373561
Stmn1	1.53568e-06	0.936055	1	1	0.037386
Rps10-ps2	1.56278e-06	2.09377	1	1	0.0380458
H1f2	1.58772e-06	1.01154	1	1	0.0386531
Lsm10	1.60189e-06	1.24511	1	1	0.038998
Rnaset2a	1.6108e-06	1.04564	1	1	0.0392149
Rps28	1.63028e-06	1.17911	1	1	0.0396893
Tomm20	1.63289e-06	0.796482	1	1	0.0397527
Rpl35a	1.64191e-06	1.16872	1	1	0.0399722
Rab9	1.65592e-06	1.0657	1	1	0.0403134
Tnk2	1.66082e-06	-0.849666	1	1	0.0404327
Mrps17	1.6654e-06	0.869283	1	1	0.0405441
Rps6-ps4	1.69867e-06	1.9978	1	1	0.0413542
Ak6	1.74521e-06	1.01787	1	1	0.0424871
Nenf	1.75857e-06	1.02129	1	1	0.0428125
Dda1	1.82034e-06	1.067	1	1	0.0443163
Serf1	1.83375e-06	0.988685	1	1	0.0446425
Vti1b	1.86084e-06	1.01363	1	1	0.0453022
Cox5b	1.92856e-06	1.75375	1	1	0.0469508
Hspb11	1.99175e-06	1.44953	1	1	0.0484891
Ltb4r1	2.0358e-06	0.992821	1	1	0.0495615

### Sheet: Other
GeneSymbol	p_val	avg_log2FC	pct.1	pct.2	p_val_adj
Rpl21	9.92253e-18	2.29618	1	1	2.41564e-13
Rpl32	1.42472e-14	2.00414	1	1	3.46849e-10
Rpl11	2.16383e-14	2.36741	1	1	5.26784e-10
Rps15a	2.75522e-12	2.27108	1	1	6.70759e-08
Rps11	2.99407e-12	2.00564	1	1	7.28906e-08
H2-Aa	6.51356e-12	3.29437	1	1	1.58573e-07
Rps16	7.63949e-12	2.21671	1	1	1.85983e-07
Rpl34	1.96337e-11	2.31957	1	1	4.77982e-07
Myb	2.69556e-11	-1.18733	1	1	6.56234e-07
Rpl12	4.77331e-11	2.2984	1	1	1.16206e-06
Rps23	8.64215e-11	2.10127	1	1	2.10393e-06
Rpl19	1.36001e-10	1.86342	1	1	3.31095e-06
Rps24	2.36053e-10	1.99532	1	1	5.74672e-06
Rps27	2.97777e-10	2.27074	1	1	7.24939e-06
Rpl29	7.53133e-10	1.99163	1	1	1.8335e-05
Rps20	8.52616e-10	1.82357	1	1	2.07569e-05
Fau	8.68879e-10	2.1188	1	1	2.11529e-05
Tmsb10	1.00404e-09	2.28874	1	1	2.44435e-05
Lgals1	1.17276e-09	2.56242	1	1	2.85508e-05
Rps3	1.61985e-09	2.03256	1	1	3.94353e-05
Rpl26	1.63231e-09	2.11636	1	1	3.97387e-05
Tyrobp	1.69841e-09	2.53331	1	1	4.13479e-05
Nkg7	1.84524e-09	2.27139	1	1	4.49223e-05
Rps18	3.49362e-09	2.15716	1	1	8.50523e-05
Rpl28	7.35351e-09	2.06795	1	1	0.000179021
Tmsb4x	7.76061e-09	2.07572	1	1	0.000188932
Hcst	1.10667e-08	2.59851	1	1	0.000269419
AW112010	1.13572e-08	2.45505	1	1	0.000276491
Rpl30	1.70468e-08	1.93188	1	1	0.000415004
Cd52	1.76014e-08	2.56726	1	1	0.000428507
Rpl13	2.068e-08	1.92839	1	1	0.000503454
Rpl23	2.61228e-08	1.79247	1	1	0.000635961
Tpt1	2.73923e-08	1.65889	1	1	0.000666866
Rps13	3.64391e-08	2.08314	1	1	0.000887111
Rpl39	6.92347e-08	1.82214	1	1	0.00168552
Rpl9	7.88149e-08	2.16524	1	1	0.00191875
S100a10	8.13714e-08	2.01822	1	1	0.00198099
Rpl27a	1.0621e-07	1.79792	1	1	0.00258568
Rpl17	1.08546e-07	2.10848	1	1	0.00264255
H2-Eb1	1.20809e-07	2.85316	1	1	0.00294108
Cd3d	1.37172e-07	2.83007	1	0.75	0.00333946
Rps14	1.71235e-07	1.63849	1	1	0.0041687
Id2	1.76062e-07	2.39689	1	1	0.00428624
Rps19	2.06932e-07	1.82095	1	1	0.00503776
Rps7	4.02235e-07	2.36893	1	1	0.00979242
Atp5e	5.35482e-07	1.81831	1	1	0.0130363
Adgrg1	5.80198e-07	-1.78136	1	1	0.0141249
Gzma	5.92405e-07	4.53775	1	1	0.0144221
Ptpn18	5.9618e-07	2.00364	1	1	0.014514
Il7r	7.11637e-07	2.97904	1	1	0.0173248
Rplp0	9.25022e-07	1.57066	1	1	0.0225197
Cd3g	1.00441e-06	2.80735	1	0.75	0.0244523
Rps27a	1.07119e-06	1.60998	1	1	0.0260781
Ptprcap	1.19481e-06	1.84713	1	1	0.0290877
Skap1	1.41668e-06	2.70044	1	1	0.034489
Rpl36	1.52738e-06	1.92133	1	1	0.0371841
Rpl18a	1.96076e-06	1.94066	1	1	0.0477346

### Sheet: PDC
GeneSymbol	p_val	avg_log2FC	pct.1	pct.2	p_val_adj
Fau	7.78809e-32	2.26367	1	1	1.89601e-27
Rps11	4.93084e-31	2.29322	1	1	1.20041e-26
Rps7	4.27233e-30	2.91886	1	1	1.0401e-25
Rpl11	3.15437e-28	2.86094	1	1	7.67931e-24
Rps18	4.13559e-28	2.69349	1	1	1.00681e-23
Rps4x	5.12014e-28	2.35465	1	1	1.2465e-23
Rps15a	3.42831e-26	2.55966	1	1	8.34623e-22
Rpl28	4.539e-26	2.74562	1	1	1.10502e-21
Rpl26	8.21641e-26	2.73803	1	1	2.00028e-21
Rps13	2.66196e-25	2.61837	1	1	6.48053e-21
Rpl9	3.1915e-24	2.34632	1	1	7.7697e-20
Rpl19	6.79834e-24	2.13206	1	1	1.65506e-19
Rpl32	7.27423e-23	2.54104	1	1	1.77091e-18
Rpl34	1.85871e-22	2.50918	1	1	4.52503e-18
Rpl23	6.49229e-22	2.1774	1	1	1.58055e-17
Rpl13	9.07461e-22	2.3824	1	1	2.20921e-17
Rps23	3.75704e-21	2.48997	1	1	9.14651e-17
Rpl39	6.83322e-21	2.0591	1	1	1.66355e-16
Rps20	9.75442e-21	2.27624	1	1	2.37471e-16
Rps24	1.09953e-20	2.00933	1	1	2.67681e-16
Rpl36	1.28788e-20	2.57909	1	1	3.13534e-16
Rpl17	2.51516e-20	2.35596	1	1	6.12316e-16
Rps3	7.3144e-20	2.32079	1	1	1.78069e-15
Rpl29	9.72423e-20	2.62276	1	1	2.36736e-15
Rps19	5.04161e-19	2.20142	1	1	1.22738e-14
Rpl12	5.10841e-19	2.59368	1	1	1.24364e-14
Rps16	1.34907e-18	2.19231	1	1	3.28431e-14
Rps27	4.61138e-18	2.17486	1	1	1.12264e-13
Rpl21	8.45369e-18	2.51307	1	1	2.05805e-13
Rpl18a	1.88006e-17	2.44517	1	1	4.57702e-13
Rps27a	1.99832e-17	2.06447	1	1	4.86491e-13
Rps14	8.91368e-17	1.82194	1	1	2.17004e-12
Rpl14	1.51327e-16	2.24427	1	1	3.68405e-12
Rps3a3	1.68152e-16	1.80735	1	1	4.09366e-12
Rps5	4.64609e-16	1.81004	1	1	1.13109e-11
Rpl37	2.14318e-15	1.90605	1	1	5.21757e-11
Rpl35	2.39756e-15	2.23583	1	1	5.83685e-11
Rps21	6.29216e-15	1.81168	1	1	1.53183e-10
Rpl18	1.04384e-14	1.94977	1	1	2.54123e-10
mt-Rnr2	2.18972e-14	1.84883	1	1	5.33087e-10
Rps2	3.23843e-14	1.99168	1	1	7.88397e-10
Rplp0	3.66295e-14	1.89501	1	1	8.91745e-10
Rps12	5.26882e-14	1.66985	1	1	1.28269e-09
Rpl36a	1.23197e-13	2.22512	1	1	2.99924e-09
Rpl6	2.40691e-13	2.11784	1	1	5.85963e-09
Eef1a1	3.26583e-13	1.59137	1	1	7.95067e-09
Rps10	4.25306e-13	1.97891	1	1	1.03541e-08
Tpt1	4.87369e-13	1.70097	1	1	1.1865e-08
Rpl10	5.75594e-13	2.27094	1	1	1.40128e-08
Rpl10a	6.1481e-13	2.05859	1	1	1.49675e-08
Lgals1	6.62219e-13	1.63687	1	1	1.61217e-08
Rpl3	6.66206e-13	1.83234	1	1	1.62188e-08
Ifi27l2a	7.72054e-13	2.02606	1	1	1.87957e-08
Rpl35a	9.7726e-13	1.80313	1	1	2.37914e-08
Rpl7a	1.11174e-12	2.30614	1	1	2.70652e-08
Rps8	1.43161e-12	1.6846	1	1	3.48526e-08
Rps29	1.83279e-12	1.9981	1	1	4.46193e-08
Rpl22	2.56555e-12	1.88065	1	1	6.24583e-08
Rpl4	5.03517e-12	2.07118	1	1	1.22581e-07
Rpl8	6.12645e-12	1.739	1	1	1.49148e-07
Rpl27a	1.01918e-11	2.09605	1	1	2.48119e-07
Rpl15	2.92613e-11	2.47491	1	1	7.12366e-07
Eef1b2	7.49698e-11	2.04848	1	1	1.82514e-06
Rpl27	7.58471e-11	2.04057	1	1	1.8465e-06
Rpl41	1.05322e-10	1.46732	1	1	2.56408e-06
Tmsb4x	1.70069e-10	1.5067	1	1	4.14032e-06
Rplp1	2.94956e-10	1.52818	1	1	7.1807e-06
Atp5e	5.21204e-10	1.89275	1	1	1.26887e-05
Rps25	5.87441e-10	1.84726	1	1	1.43013e-05
Tyrobp	8.11405e-10	2.00623	1	1	1.97537e-05
Cox8a	1.29234e-09	1.86564	1	1	3.14621e-05
Rpl30	1.69252e-09	1.96139	1	1	4.12043e-05
Krtcap2	2.61483e-09	2.3874	1	1	6.36581e-05
Bst2	4.05866e-09	1.55691	1	1	9.88081e-05
Rpsa	4.77515e-09	1.50559	1	1	0.000116251
Ubb	6.20972e-09	2.26303	1	1	0.000151176
Clic1	1.0167e-08	2.03876	1	1	0.000247515
Atp5h	1.01719e-08	2.03302	1	1	0.000247635
Ppia	1.12689e-08	1.43318	1	1	0.000274342
Rpl7	1.24428e-08	1.76029	1	1	0.000302921
Tmsb10	1.40378e-08	1.58032	1	1	0.000341751
H1f4	1.84247e-08	3.03562	1	1	0.000448549
Cox5b	3.91686e-08	2.3332	1	1	0.000953559
Rps28	4.31869e-08	1.62874	1	1	0.00105139
Ppib	4.69533e-08	2.11396	1	1	0.00114308
Rps6	8.0562e-08	1.91403	1	1	0.00196128
Gapdh	1.04399e-07	1.85396	1	1	0.00254159
Sh3bgrl3	1.25972e-07	1.82889	1	1	0.00306678
Rpl24	1.33531e-07	1.89356	1	1	0.00325082
Ssr4	1.52185e-07	2.24159	1	1	0.00370494
mt-Rnr1	1.66007e-07	1.44419	1	1	0.00404145
Atp5g1	2.57848e-07	2.42033	1	1	0.00627732
Pgls	2.89854e-07	1.51847	1	1	0.00705649
Gng5	4.9921e-07	2.02628	1	1	0.0121533
Rpl31	5.36177e-07	1.69009	1	1	0.0130532
Hspa8	5.39253e-07	1.73797	1	1	0.0131281
Cox6a2	9.84625e-07	1.50513	1	1	0.0239707
Ndufa13	9.93684e-07	2.15131	1	1	0.0241912
Cox6c	1.08784e-06	1.69515	1	1	0.0264834
Plac8	1.27271e-06	1.40035	1	1	0.0309842
Psme1	1.39825e-06	1.78923	1	1	0.0340405
Ftl1	1.4096e-06	1.75918	1	1	0.0343166
Cox7c	1.46444e-06	1.82246	1	1	0.0356519
Naca	1.49426e-06	1.60592	1	1	0.0363779
S100a11	1.96095e-06	2	1	1	0.0477394

### Sheet: Pro-B cell
GeneSymbol	p_val	avg_log2FC	pct.1	pct.2	p_val_adj
H1f4	1.47544e-39	1.77914	1	1	3.59195e-35
Rpl32	4.16694e-35	1.36314	1	1	1.01444e-30
Ppib	5.26087e-28	1.14914	1	1	1.28076e-23
Pfdn5	1.34411e-25	0.786862	1	1	3.27222e-21
Rps7	2.0555e-25	1.40637	1	1	5.00412e-21
Ndufa7	1.44017e-24	0.891887	1	1	3.5061e-20
Rps18	1.52107e-24	1.27736	1	1	3.70306e-20
Eif3h	1.78043e-24	0.877912	1	1	4.33445e-20
Rps3	3.19119e-24	1.16393	1	1	7.76896e-20
Clic1	5.31461e-23	0.844279	1	1	1.29384e-18
Rps11	9.68514e-23	1.06729	1	1	2.35785e-18
Ndufa13	1.09567e-22	0.94223	1	1	2.66741e-18
Rpl29	1.34139e-22	1.06881	1	1	3.26561e-18
Cyba	1.10316e-21	0.748876	1	1	2.68563e-17
Ssr4	1.30051e-21	1.06737	1	1	3.16609e-17
Rpl23	1.46153e-21	1.0018	1	1	3.55811e-17
Rpl28	1.74443e-21	1.46657	1	1	4.24681e-17
Rpl21	2.16078e-21	1.31127	1	1	5.26041e-17
Rps5	9.27312e-21	0.780746	1	1	2.25754e-16
Prdx4	9.45635e-21	0.869567	1	1	2.30215e-16
Cenpx	1.08824e-20	1.1305	1	1	2.64931e-16
Krtcap2	1.48511e-20	1.12199	1	1	3.6155e-16
Rpl26	1.51806e-20	1.29238	1	1	3.69571e-16
Gng5	1.52661e-20	1.06094	1	1	3.71652e-16
Rpl9	1.68822e-20	1.04606	1	1	4.10996e-16
Tspo	2.65076e-20	0.859122	1	1	6.45328e-16
mt-Rnr1	5.98925e-20	0.693407	1	1	1.45808e-15
Rpl18a	8.0883e-20	1.12949	1	1	1.9691e-15
Rpl34	1.00513e-19	1.31998	1	1	2.447e-15
Rpl19	1.03625e-19	0.812218	1	1	2.52276e-15
Psmb8	1.29294e-19	0.9248	1	1	3.14766e-15
Atp5d	1.35741e-19	0.912434	1	1	3.3046e-15
Uqcrb	1.6094e-19	0.737922	1	1	3.91807e-15
Rps13-ps1	1.92291e-19	0.907966	1	1	4.68131e-15
Scand1	3.18701e-19	0.815896	1	1	7.75877e-15
D8Ertd738e	4.22162e-19	0.768046	1	1	1.02775e-14
Rpl22l1	4.4321e-19	0.733069	1	1	1.07899e-14
Rpl36	5.31532e-19	1.13704	1	1	1.29402e-14
Rps15a	6.87484e-19	1.28984	1	1	1.67368e-14
Tmsb4x	7.78288e-19	0.678904	1	1	1.89474e-14
Rps23	8.28252e-19	1.1648	1	1	2.01638e-14
Prdx5	9.96748e-19	1.00118	1	1	2.42658e-14
Rpl39	1.38157e-18	0.980897	1	1	3.36343e-14
Rps27a	1.95017e-18	0.779629	1	1	4.74769e-14
Cox5b	2.01568e-18	0.921211	1	1	4.90717e-14
Supt4a	2.57701e-18	0.747964	1	1	6.27374e-14
Rpl12	3.81989e-18	1.15488	1	1	9.29952e-14
Fxyd5	4.37302e-18	0.828355	1	1	1.06461e-13
Sh3bgrl3	4.38711e-18	0.741178	1	1	1.06804e-13
Eef1b2	4.4705e-18	0.781063	1	1	1.08834e-13
Hsd17b10	4.59066e-18	1.03023	1	1	1.1176e-13
Ramp1	4.82997e-18	0.84407	1	1	1.17586e-13
Ssna1	5.68233e-18	0.71666	1	1	1.38336e-13
Rpl15	7.70729e-18	1.07444	1	1	1.87634e-13
Elane	7.71893e-18	2.20511	1	1	1.87917e-13
Rpl17	1.01056e-17	1.16187	1	1	2.4602e-13
Tpt1	1.17519e-17	0.604155	1	1	2.86099e-13
Rpl14	1.48443e-17	0.853739	1	1	3.61383e-13
S100a10	1.6827e-17	0.794373	1	1	4.09654e-13
Grpel1	2.32909e-17	1.03358	1	1	5.67018e-13
Ifi27	2.43628e-17	1.10434	1	1	5.93112e-13
Elob	2.62685e-17	1.02261	1	1	6.39507e-13
Eif3k	3.08013e-17	0.619011	1	1	7.49857e-13
Rpl7a	4.71021e-17	0.881265	1	1	1.1467e-12
Rps13	5.18227e-17	1.1627	1	1	1.26162e-12
Rpl30	5.52896e-17	0.833785	1	1	1.34603e-12
mt-Rnr2	6.86453e-17	0.90334	1	1	1.67117e-12
Txndc17	8.00294e-17	0.713228	1	1	1.94831e-12
Rps16	9.06604e-17	1.02542	1	1	2.20713e-12
Rps20	9.32331e-17	0.894514	1	1	2.26976e-12
Psmb2	1.0307e-16	0.614833	1	1	2.50923e-12
Ubl5	1.06384e-16	0.598765	1	1	2.58992e-12
Rnaseh2c	1.19129e-16	0.854599	1	1	2.90019e-12
Rpl27a	1.19748e-16	0.744165	1	1	2.91527e-12
Fau	4.03716e-16	0.967066	1	1	9.82846e-12
H3c3	6.04469e-16	1.03546	1	1	1.47158e-11
Polr2j	7.08558e-16	0.860168	1	1	1.72498e-11
Anapc13	7.77437e-16	0.893864	1	1	1.89267e-11
Rpl37	8.63507e-16	0.824558	1	1	2.10221e-11
Timm8b	9.06471e-16	0.782839	1	1	2.2068e-11
Cd52	9.47896e-16	0.912267	1	1	2.30765e-11
Rpl27	9.49793e-16	0.698797	1	1	2.31227e-11
Rps14	9.59974e-16	0.707708	1	1	2.33706e-11
Mrpl18	1.03142e-15	0.594883	1	1	2.51099e-11
Gm13611	1.12137e-15	1.56598	1	1	2.72998e-11
Rpl24	1.17104e-15	0.875453	1	1	2.85089e-11
Cox8a	1.20461e-15	0.760709	1	1	2.93262e-11
Ost4	1.25595e-15	0.733412	1	1	3.05762e-11
Rps4x	1.34919e-15	0.877886	1	1	3.2846e-11
H2ac20	1.53714e-15	1.54303	1	1	3.74216e-11
Rpl10a	1.59728e-15	0.812206	1	1	3.88857e-11
Rpl10	1.70618e-15	1.06042	1	1	4.15369e-11
Pold4	2.60305e-15	0.976284	1	1	6.33711e-11
Edf1	2.80867e-15	0.865827	1	1	6.83771e-11
Rpl13	4.2053e-15	0.98236	1	1	1.02378e-10
Ptpn18	6.4475e-15	0.687857	1	1	1.56964e-10
Rps10	6.60838e-15	0.767854	1	1	1.60881e-10
Sod1	7.65777e-15	-1.01983	1	1	1.86428e-10
Rps3a3	7.75458e-15	0.634281	1	1	1.88785e-10
Atp5g1	1.09908e-14	0.797842	1	1	2.67572e-10
Uba52	1.11339e-14	0.923359	1	1	2.71055e-10
H4c8	1.32036e-14	0.9855	1	1	3.21443e-10
Tardbp	1.39104e-14	-0.960494	1	1	3.38649e-10
Pycard	1.73967e-14	0.735647	1	1	4.23522e-10
Mrps16	2.10621e-14	0.712295	1	1	5.12757e-10
Rpl18	2.12962e-14	0.832986	1	1	5.18456e-10
Atp5j2	2.25933e-14	0.638589	1	1	5.50034e-10
Aldh2	2.49936e-14	0.684726	1	1	6.08469e-10
Mrps24	2.64452e-14	0.638923	1	1	6.43807e-10
Ndufb11	3.26782e-14	0.608729	1	1	7.9555e-10
H2bc6	4.57838e-14	1.15325	1	1	1.11461e-09
Taf10	4.76163e-14	0.610053	1	1	1.15922e-09
Rps24	5.9136e-14	0.89681	1	1	1.43966e-09
Rps23-ps1	6.52341e-14	1.07138	1	1	1.58813e-09
Atp5e	7.15348e-14	0.661584	1	1	1.74151e-09
Micos13	7.74785e-14	0.82903	1	1	1.88621e-09
Elof1	1.17105e-13	0.683305	1	1	2.85091e-09
Rps19	1.46748e-13	1.0184	1	1	3.57258e-09
Rps27	1.57404e-13	0.88636	1	1	3.83199e-09
Rpl36a	1.91802e-13	0.816429	1	1	4.66941e-09
Ifitm2	2.16339e-13	0.944135	1	1	5.26678e-09
Sdhb	3.32043e-13	0.584963	1	1	8.08357e-09
Rpl6	3.98775e-13	0.754022	1	1	9.70817e-09
Pcbp1	4.50154e-13	-0.983891	1	1	1.0959e-08
Tmem176b	5.17283e-13	1.08135	1	1	1.25932e-08
S100a8	5.32292e-13	2.83696	1	1	1.29586e-08
H3c11	6.64254e-13	1.48543	1	1	1.61713e-08
Rplp0	7.10226e-13	0.674218	1	1	1.72905e-08
Park7	7.72195e-13	0.68531	1	1	1.87991e-08
H2bc15	8.04858e-13	2.21791	1	1	1.95943e-08
Rpl4	1.2729e-12	0.733895	1	1	3.09887e-08
Crlf2	1.39216e-12	0.859275	1	1	3.38922e-08
Gm14303	1.50237e-12	1.0628	1	1	3.65752e-08
Mien1	1.73182e-12	0.663104	1	1	4.21612e-08
Dtnbp1	2.12151e-12	0.831212	1	1	5.16481e-08
Ppp1r11	2.14087e-12	0.735379	1	1	5.21195e-08
Hnrnph1	2.20397e-12	-0.912939	1	1	5.36558e-08
Lamtor2	2.21444e-12	0.68838	1	1	5.39106e-08
Blvrb	2.69184e-12	0.797315	1	1	6.55328e-08
Esd	2.80913e-12	0.591997	1	1	6.83883e-08
H1f2	2.95663e-12	0.633218	1	1	7.19791e-08
Gm37065	2.99671e-12	0.668565	1	1	7.29549e-08
AW112010	3.24817e-12	0.667112	1	1	7.90767e-08
S100a9	3.61828e-12	2.56821	1	1	8.8087e-08
Rpl22	3.85121e-12	0.632268	1	1	9.37576e-08
Uqcc5	4.47699e-12	1.05139	1	1	1.08992e-07
Ctsg	4.69848e-12	1.61667	1	1	1.14384e-07
Pnkd	4.85636e-12	0.893578	1	1	1.18228e-07
H2ac6	5.19424e-12	0.648156	1	1	1.26454e-07
Dnajc15	5.22633e-12	0.809316	1	1	1.27235e-07
Rps15a-ps5	5.81777e-12	1.71849	1	1	1.41634e-07
Rgs10	6.79578e-12	1.10881	1	1	1.65443e-07
Ddx3x	9.16491e-12	-0.964212	1	1	2.2312e-07
Serinc5	1.14027e-11	-1.55519	1	1	2.77598e-07
Gps2	1.26379e-11	0.70941	1	1	3.07671e-07
Rpp21	1.32454e-11	0.779091	1	1	3.22459e-07
Commd1	1.55371e-11	0.609033	1	1	3.7825e-07
Trappc6a	1.64188e-11	0.958895	1	1	3.99715e-07
Adh5	1.73507e-11	0.610987	1	1	4.22402e-07
H1f5	2.29145e-11	1.66114	1	1	5.57854e-07
Rps29	2.48037e-11	0.735295	1	1	6.03845e-07
Dck	2.66086e-11	-1.10155	1	1	6.47785e-07
Norad	2.81924e-11	-1.09954	1	1	6.86343e-07
Ifi27l2a	2.984e-11	1.58145	1	1	7.26454e-07
Cyb5a	3.5272e-11	0.674184	1	1	8.58696e-07
Hint1	4.2652e-11	0.669456	1	1	1.03836e-06
Zbtb18	4.87054e-11	-1.13323	1	1	1.18573e-06
Ech1	5.23916e-11	0.870419	1	1	1.27547e-06
Uqcc3	5.5565e-11	0.658102	1	1	1.35273e-06
Mpc2	6.04823e-11	0.612014	1	1	1.47244e-06
Hspa9	6.05147e-11	-1.1176	1	1	1.47323e-06
Celf1	8.68555e-11	-1.13352	1	1	2.1145e-06
Ppp3cb	8.96437e-11	-0.915211	1	1	2.18238e-06
Emp3	9.57844e-11	0.623355	1	1	2.33187e-06
Cmc1	1.0919e-10	0.937023	1	1	2.65824e-06
Gapdh	1.15867e-10	0.791315	1	1	2.82078e-06
Slc24a5	1.2767e-10	1.50148	1	1	3.10812e-06
Chchd10	1.33198e-10	0.749197	1	1	3.24271e-06
Rps25	1.50116e-10	0.633953	1	1	3.65458e-06
Hikeshi	1.66957e-10	0.612484	1	1	4.06456e-06
Gm38082	1.79501e-10	-1.19805	1	1	4.36996e-06
Ncbp2as2	1.8814e-10	0.798774	1	1	4.58026e-06
Cdt1	2.06863e-10	-1.12267	1	1	5.03609e-06
H2bc3	2.22846e-10	0.915422	1	1	5.42519e-06
Selenoh	2.25415e-10	0.627557	1	1	5.48772e-06
Bax	2.30165e-10	0.626655	1	1	5.60337e-06
2810025M15Rik	2.46559e-10	0.947259	1	1	6.00249e-06
H2bc9	2.55704e-10	1.39046	1	1	6.22512e-06
Snapc5	3.34963e-10	0.972779	1	1	8.15466e-06
Nubp1	3.58943e-10	0.619728	1	1	8.73847e-06
H2ac10	4.90655e-10	1.10492	1	1	1.1945e-05
Bmyc	5.10882e-10	1.19195	1	1	1.24374e-05
Rps2	5.32851e-10	0.588757	1	1	1.29723e-05
Wfdc21	5.37969e-10	2.38628	1	1	1.30969e-05
Rpl11	6.49249e-10	1.4721	1	1	1.5806e-05
Ddt	7.41811e-10	0.653505	1	1	1.80594e-05
Gm10076	8.4378e-10	0.756829	1	1	2.05418e-05
H2bc14	9.61305e-10	1.2437	1	1	2.3403e-05
Gm15501	1.01872e-09	1.26187	1	1	2.48007e-05
Pcbp2	1.10269e-09	-0.807122	1	1	2.6845e-05
Tmsb10	1.13863e-09	0.602057	1	1	2.772e-05
Txn1	1.16045e-09	0.709658	1	1	2.82511e-05
Dctpp1	1.19596e-09	0.693262	1	1	2.91157e-05
Psme3	1.30071e-09	-1.03377	1	1	3.16659e-05
Mrpl58	1.35306e-09	0.678598	1	1	3.29403e-05
Nt5c	1.48048e-09	0.708677	1	1	3.60422e-05
Naa38	1.52964e-09	0.601571	1	1	3.72391e-05
Ywhaz	1.80157e-09	-0.821633	1	1	4.38593e-05
Cnpy2	1.84387e-09	0.595255	1	1	4.4889e-05
Timm17b	1.93e-09	0.615808	1	1	4.69859e-05
Fmc1	2.00845e-09	0.779312	1	1	4.88956e-05
Rbis	2.07474e-09	0.673627	1	1	5.05096e-05
Bcl7c	2.29796e-09	0.586344	1	1	5.59438e-05
Cenpw	2.63607e-09	0.590356	1	1	6.41751e-05
Gsdme	2.84098e-09	1.11951	1	1	6.91636e-05
Mrpl27	3.19038e-09	0.681536	1	1	7.76699e-05
Srsf1	3.27847e-09	-0.816473	1	1	7.98143e-05
Fus	3.61362e-09	-0.844521	1	1	8.79737e-05
Dhx9	3.86648e-09	-0.916948	1	1	9.41294e-05
Mgst1	4.04994e-09	0.698043	1	1	9.85957e-05
Dpm3	4.21191e-09	0.692704	1	1	0.000102539
Igha	4.37609e-09	-6.4727	1	1	0.000106536
Rps6	4.6277e-09	0.694277	1	1	0.000112661
Ciao2b	5.57254e-09	0.683786	1	1	0.000135664
H3c1	5.5979e-09	1.02774	1	1	0.000136281
Trappc1	5.72137e-09	0.617752	1	1	0.000139287
Fkbp2	6.05561e-09	0.670514	1	1	0.000147424
Syncrip	6.13418e-09	-0.781479	1	1	0.000149337
Ikzf1	6.52394e-09	-0.993212	1	1	0.000158825
Mcee	6.5288e-09	1.12496	1	1	0.000158944
Mrpl54	6.62007e-09	0.636951	1	1	0.000161166
Hp	7.03904e-09	1.50007	1	1	0.000171366
Cse1l	7.05446e-09	-1.01383	1	1	0.000171741
H2ac15	8.16749e-09	0.824716	1	1	0.000198837
Pin1	9.0902e-09	0.590631	1	1	0.000221301
H2bc12	9.8545e-09	1.56188	1	1	0.000239908
Pigyl	9.8621e-09	0.656878	1	1	0.000240093
Gatad2b	1.01781e-08	-0.916008	1	1	0.000247787
Csrp2	1.20664e-08	0.603463	1	1	0.000293756
Mib1	1.30444e-08	-1.11897	1	1	0.000317566
Lars2	1.36496e-08	0.634169	1	1	0.000332299
Khdrbs1	1.40492e-08	-0.779991	1	1	0.000342029
Ssbp4	1.45876e-08	0.780687	1	1	0.000355135
Lbr	1.46319e-08	-0.755195	1	1	0.000356213
Stx8	1.48975e-08	0.750771	1	1	0.000362679
Azin1	1.51498e-08	-0.960668	1	1	0.000368823
Anxa1	1.52074e-08	0.608901	1	1	0.000370225
S100a11	1.58394e-08	1.54288	1	1	0.00038561
Grk2	1.60762e-08	-0.772792	1	1	0.000391376
H2bc18	1.65517e-08	1.69235	1	1	0.00040295
Msi2	1.72278e-08	-0.922881	1	1	0.000419412
Rnh1	2.23288e-08	0.598724	1	1	0.000543595
Apol11b	2.42257e-08	2.47249	1	1	0.000589775
Pigbos1	2.42783e-08	0.643856	1	1	0.000591055
Rps10-ps1	2.45281e-08	0.836147	1	1	0.000597136
Card19	2.47505e-08	0.973528	1	1	0.000602552
Dynlt1f	2.48398e-08	0.759213	1	1	0.000604726
Kdm2a	2.50993e-08	-0.901222	1	1	0.000611041
Ogt	2.56678e-08	-0.906806	1	1	0.000624883
Matr3	2.84758e-08	-0.827028	1	1	0.000693243
Cpsf6	3.07027e-08	-0.775594	1	1	0.000747457
Atp13a3	3.11175e-08	-0.786596	1	1	0.000757556
Gm16152	4.35061e-08	1.24868	1	1	0.00105916
Gm49336	4.43771e-08	-1.10011	1	1	0.00108036
Ninj1	4.70131e-08	0.809096	1	1	0.00114453
Man2a1	4.71382e-08	-1.08786	1	1	0.00114758
Rps27a-ps3	4.78101e-08	0.74427	1	1	0.00116394
Suz12	4.93267e-08	-0.851505	1	1	0.00120086
Rpn1	4.9849e-08	-0.940428	1	1	0.00121357
Khsrp	5.08963e-08	-0.833336	1	1	0.00123907
H3c7	5.24814e-08	1.03602	1	1	0.00127766
Gm4332	5.32717e-08	0.929922	1	1	0.0012969
Bach2	5.60707e-08	-1.12675	1	1	0.00136504
Sfpq	5.62215e-08	-0.747429	1	1	0.00136871
Gm37204	5.95624e-08	-1.25716	1	1	0.00145005
Rbm15	6.03306e-08	-0.948226	1	1	0.00146875
Mrps34	6.56578e-08	0.731113	1	1	0.00159844
Tmem176a	6.94025e-08	1.13505	1	1	0.0016896
Wtap	7.54115e-08	-0.896753	1	1	0.00183589
H4c4	8.09643e-08	1.63937	1	1	0.00197107
H2ac24	8.31094e-08	1.06208	1	1	0.0020233
Rps19bp1	8.50207e-08	0.702926	1	1	0.00206983
Bola1	8.51922e-08	0.692457	1	1	0.002074
0610010K14Rik	8.66772e-08	0.94475	1	1	0.00211016
H2ac22	9.12913e-08	2.3885	1	1	0.00222249
Hint2	9.25144e-08	0.632943	1	1	0.00225226
Sdf2l1	9.35005e-08	0.657299	1	1	0.00227627
Ikzf3	9.67245e-08	-1.44665	1	1	0.00235476
Fam120a	1.09226e-07	-0.855786	1	1	0.00265911
Mgst3	1.09309e-07	1	1	1	0.00266112
Eif4g2	1.32311e-07	-0.735996	1	1	0.00322112
Gm9794	1.41039e-07	0.932886	1	1	0.00343358
Gm5914	1.50705e-07	0.906891	1	1	0.00366892
Gls	1.59051e-07	-0.815503	1	1	0.0038721
Espl1	1.60602e-07	-0.976482	1	1	0.00390986
2310039H08Rik	1.80133e-07	0.909092	1	1	0.00438534
Idi1	2.04249e-07	-1.1678	1	1	0.00497245
Lnpep	2.10458e-07	-0.839872	1	1	0.0051236
Sf1	2.2737e-07	-0.766761	1	1	0.00553531
Rad21	2.49242e-07	-0.768273	1	1	0.0060678
Edem1	2.50301e-07	-1.21566	1	1	0.00609357
Gm9616	2.71806e-07	1.00679	1	1	0.00661711
Gm36839	2.92073e-07	-1.33931	1	1	0.00711053
Plekha2	2.92815e-07	-0.858868	1	1	0.00712859
Tmem30a	2.94931e-07	-0.938098	1	1	0.00718011
Fem1b	3.01861e-07	-1.02474	1	1	0.00734881
Sec61g	3.05168e-07	0.736966	1	1	0.00742931
Gins2	3.17025e-07	0.633872	1	1	0.00771799
Sec23b	3.39657e-07	-0.95818	1	1	0.00826896
Etnk1	3.44333e-07	-0.895952	1	1	0.00838279
Gm12254	3.50839e-07	0.892447	1	1	0.00854118
Nup98	3.69376e-07	-0.955351	1	1	0.00899245
Plaat3	3.83917e-07	0.825321	1	1	0.00934646
Csde1	3.90379e-07	-0.792381	1	1	0.00950378
Epb41l2	3.90584e-07	-0.95902	1	1	0.00950877
Actr2	4.13413e-07	-0.818487	1	1	0.0100645
Mtss1	4.44233e-07	-1.09439	1	1	0.0108148
Nek2	4.55678e-07	-0.915754	1	1	0.0110935
Ccdc28b	4.67013e-07	0.8158	1	1	0.0113694
Eci1	4.76277e-07	0.824913	1	1	0.011595
Tnpo3	5.06657e-07	-0.816836	1	1	0.0123346
1700097N02Rik	5.38422e-07	0.652981	1	1	0.0131079
Psme4	5.54494e-07	-1.09626	1	1	0.0134992
Gdi1	5.69157e-07	-1.04754	1	1	0.0138561
Msl2	5.8094e-07	-0.849875	1	1	0.014143
Kdm5c	5.86897e-07	-1.09671	1	1	0.014288
Pbrm1	6.02035e-07	-0.70204	1	1	0.0146566
2010007H06Rik	6.09678e-07	-1.39284	1	1	0.0148426
Hscb	6.17661e-07	0.780831	1	1	0.015037
Gpd1l	6.26199e-07	-0.953044	1	1	0.0152448
Celf2	6.34196e-07	-0.821638	1	1	0.0154395
Abhd17b	6.55788e-07	-1	1	1	0.0159652
Tbrg1	6.59559e-07	0.64449	1	1	0.016057
Tbl1xr1	6.64192e-07	-0.88823	1	1	0.0161698
Gpx4	6.75982e-07	0.992026	1	1	0.0164568
Rbm45	6.93633e-07	-1.59538	1	1	0.0168865
Fam122a	7.3402e-07	1.05004	1	1	0.0178697
Trim28	7.38225e-07	-0.729594	1	1	0.0179721
Pds5a	7.80483e-07	-0.750364	1	1	0.0190009
Mbtd1	7.97064e-07	-0.849666	1	1	0.0194045
H2ac8	8.02252e-07	1.81148	1	1	0.0195308
Fdps	8.13881e-07	0.658211	1	1	0.0198139
Rps6-ps4	8.32318e-07	0.968839	1	1	0.0202628
Mkln1	8.44976e-07	-0.863644	1	1	0.0205709
Ogdh	8.81875e-07	-0.843077	1	1	0.0214693
Socs4	9.07831e-07	-1.10551	1	1	0.0221011
Pdcd6ip	9.10513e-07	-0.846754	1	1	0.0221664
Surf1	9.83579e-07	0.719549	1	1	0.0239452
Nsf	1.05674e-06	-1.01773	1	1	0.0257263
Myef2	1.0617e-06	-0.982482	1	1	0.0258472
Pam16	1.11613e-06	0.694144	1	1	0.0271722
Ptbp3	1.12562e-06	-0.703741	1	1	0.0274033
Dgcr6	1.15924e-06	0.600644	1	1	0.0282217
Aebp2	1.30907e-06	-0.916846	1	1	0.0318692
Hsf2	1.32471e-06	-1.5035	1	1	0.0322501
Tmem123	1.32646e-06	-0.930702	1	1	0.0322927
Glul	1.35464e-06	-0.873823	1	1	0.0329786
Klhl9	1.36108e-06	-0.946961	1	1	0.0331354
Ddx6	1.38713e-06	-0.731222	1	1	0.0337698
Wdhd1	1.38953e-06	-0.94093	1	1	0.0338282
Eif2s3x	1.58068e-06	-1.10748	1	1	0.0384817
Med9	1.74143e-06	0.584963	1	1	0.0423952
Taf5l	1.74612e-06	-0.964936	1	1	0.0425093
Ifitm3	1.82439e-06	1.48514	1	1	0.0444149
Apool	1.90974e-06	0.712423	1	1	0.0464926
Dazap2	1.96715e-06	-0.815921	1	1	0.0478903
Gm43788	1.97893e-06	-0.932886	1	1	0.0481771
Zc3h4	2.00992e-06	-0.969893	1	1	0.0489315

### Sheet: Promonocyte
GeneSymbol	p_val	avg_log2FC	pct.1	pct.2	p_val_adj
Prelid1	2.44861e-32	1.61155	1	1	5.96114e-28
H1f5	3.83791e-32	2.09743	1	1	9.34339e-28
Esd	7.17324e-31	1.70917	1	1	1.74633e-26
Clic1	1.75185e-28	1.59146	1	1	4.26489e-24
Park7	3.18489e-28	1.99182	1	1	7.75362e-24
Ifitm2	3.28243e-28	1.86011	1	1	7.99107e-24
Atp5d	4.63129e-28	1.81866	1	1	1.12749e-23
Taf10	4.97214e-28	1.78989	1	1	1.21047e-23
Uqcrb	5.92553e-28	1.762	1	1	1.44257e-23
Sdf2l1	7.68327e-28	1.80686	1	1	1.87049e-23
Ppib	1.04528e-26	1.97247	1	1	2.54474e-22
Ndufa13	2.37349e-26	1.81947	1	1	5.77826e-22
Ssr4	2.0328e-25	2.02307	1	1	4.94884e-21
Ifitm3	8.32815e-25	1.7386	1	1	2.02749e-20
Eef1d	1.1779e-24	1.51379	1	1	2.86759e-20
Tspo	2.29257e-24	1.6308	1	1	5.58127e-20
Wfdc17	3.22542e-24	2.01872	1	1	7.8523e-20
Pnp	5.48197e-24	1.41098	1	1	1.33459e-19
Ube2a	6.23465e-24	1.65238	1	1	1.51783e-19
Lgals3	9.36153e-24	1.67841	1	1	2.27907e-19
Pycard	9.91224e-24	1.70571	1	1	2.41313e-19
Rnh1	1.26176e-23	1.62358	1	1	3.07176e-19
Psma3	1.87121e-23	1.47547	1	1	4.55546e-19
Psmb8	2.2646e-23	1.77014	1	1	5.51316e-19
Ndufa8	3.07587e-23	1.7196	1	1	7.48821e-19
Gng5	9.04764e-23	1.74526	1	1	2.20265e-18
D8Ertd738e	1.1361e-22	1.64229	1	1	2.76583e-18
Ndufb9	1.13778e-22	1.55231	1	1	2.76993e-18
Rps13-ps1	1.46394e-22	1.68492	1	1	3.56395e-18
Mrpl54	1.55874e-22	1.77662	1	1	3.79476e-18
Bax	1.83233e-22	1.82344	1	1	4.46081e-18
Cox8a	4.46252e-22	1.67583	1	1	1.0864e-17
Sdhb	4.99626e-22	1.63743	1	1	1.21634e-17
Atp5j2	6.248e-22	1.67479	1	1	1.52108e-17
Gm10076	1.51098e-21	1.80693	1	1	3.67848e-17
Mt1	2.84125e-21	2.04439	1	1	6.91701e-17
H2bc18	3.9149e-21	2.12873	1	1	9.53082e-17
Fkbp2	4.23096e-21	1.65413	1	1	1.03003e-16
Mrps16	4.41335e-21	1.61914	1	1	1.07443e-16
Rpl29	6.2717e-21	1.9113	1	1	1.52685e-16
Lamtor2	9.8081e-21	1.60449	1	1	2.38778e-16
Cyc1	1.03733e-20	1.60602	1	1	2.52538e-16
Ndufa12	1.4715e-20	1.79158	1	1	3.58238e-16
Wfdc21	1.71799e-20	2.73538	1	1	4.18245e-16
Txn1	2.08387e-20	1.48062	1	1	5.07318e-16
Psmb3	2.60715e-20	1.43464	1	1	6.34711e-16
Mrps14	3.2221e-20	1.50724	1	1	7.8442e-16
Sra1	4.0256e-20	1.89063	1	1	9.80033e-16
Mrps24	4.376e-20	1.72625	1	1	1.06534e-15
Psmb2	8.59645e-20	1.5484	1	1	2.09281e-15
Ssu72	8.9944e-20	1.53382	1	1	2.18969e-15
Pold4	1.24129e-19	1.87797	1	1	3.02192e-15
Rnaseh2c	1.57957e-19	1.63585	1	1	3.84546e-15
Rps18	1.77572e-19	2.11612	1	1	4.323e-15
Grpel1	1.85881e-19	1.93581	1	1	4.52526e-15
Nedd8	2.71926e-19	1.52641	1	1	6.62005e-15
Tnfaip8l2	2.77221e-19	1.72806	1	1	6.74893e-15
Eif3h	3.53621e-19	1.49089	1	1	8.60889e-15
Nupr1	3.82199e-19	2.24353	1	1	9.30464e-15
Ssr2	5.09482e-19	1.65274	1	1	1.24033e-14
Pfdn6	1.10243e-18	1.54824	1	1	2.68387e-14
Mrpl34	1.10595e-18	1.62765	1	1	2.69245e-14
Fcer1g	1.20614e-18	1.46168	1	1	2.93634e-14
Atp5c1	1.20653e-18	1.28501	1	1	2.9373e-14
Cenpx	1.32221e-18	1.78077	1	1	3.21891e-14
Dctpp1	1.35366e-18	1.69413	1	1	3.29548e-14
Prdx2	1.40478e-18	1.54852	1	1	3.41994e-14
Psmb6	1.52998e-18	1.57618	1	1	3.72473e-14
Cox6c	1.60361e-18	1.40638	1	1	3.90398e-14
Gapdh	1.6822e-18	1.86545	1	1	4.09532e-14
Hp	1.83094e-18	1.72758	1	1	4.45743e-14
Edf1	1.96104e-18	1.65364	1	1	4.77416e-14
Atp5b	1.97282e-18	1.2833	1	1	4.80284e-14
Ncbp2as2	2.07553e-18	1.74778	1	1	5.05287e-14
Ndufa7	2.55267e-18	1.62056	1	1	6.21448e-14
S100a11	3.95268e-18	1.77645	1	1	9.62279e-14
Naca	4.54686e-18	1.3392	1	1	1.10693e-13
Timm8b	4.73902e-18	1.65188	1	1	1.15372e-13
Rbx1	4.83644e-18	1.36406	1	1	1.17743e-13
Ost4	5.6002e-18	1.43927	1	1	1.36337e-13
Cox5b	6.00751e-18	1.827	1	1	1.46253e-13
Gm10036	6.906e-18	1.46069	1	1	1.68127e-13
Ubl5	8.41642e-18	1.49745	1	1	2.04898e-13
Dnajc15	8.42793e-18	1.61378	1	1	2.05178e-13
Manf	8.99936e-18	1.42049	1	1	2.19089e-13
Ifi27l2a	1.05637e-17	1.85099	1	1	2.57173e-13
Tmem160	1.12465e-17	1.53031	1	1	2.73795e-13
Cox6b1	1.35141e-17	1.37955	1	1	3.29001e-13
Chmp2a	1.66667e-17	1.39372	1	1	4.0575e-13
Cdkn3	1.70105e-17	1.57825	1	1	4.14122e-13
Atp5j	1.83236e-17	1.53302	1	1	4.46088e-13
Cox7b	1.94186e-17	1.69283	1	1	4.72745e-13
Commd1	2.05102e-17	1.56174	1	1	4.9932e-13
Psmb5	2.14051e-17	1.51233	1	1	5.21107e-13
Psma5	2.25654e-17	1.50032	1	1	5.49355e-13
H3c6	2.38884e-17	1.69249	1	1	5.81563e-13
Mrpl52	2.87685e-17	1.55783	1	1	7.0037e-13
Rps27l	3.25033e-17	1.40566	1	1	7.91293e-13
Scand1	4.31978e-17	1.55042	1	1	1.05165e-12
Timm10b	4.44093e-17	1.39065	1	1	1.08114e-12
S100a10	4.56142e-17	1.44738	1	1	1.11048e-12
Sh3bgrl3	5.16545e-17	1.43621	1	1	1.25753e-12
Snf8	5.73823e-17	1.48664	1	1	1.39697e-12
Hint1	6.59946e-17	1.44775	1	1	1.60664e-12
Rpl22l1	1.01996e-16	1.63916	1	1	2.4831e-12
Elof1	1.37922e-16	1.6461	1	1	3.35772e-12
Rpl32	1.4509e-16	2.06293	1	1	3.53222e-12
Srgn	1.48957e-16	1.46581	1	1	3.62637e-12
Ldha	1.54176e-16	1.37686	1	1	3.75341e-12
Snrpd1	1.76803e-16	1.32154	1	1	4.30427e-12
Ndufb5	1.78851e-16	1.30117	1	1	4.35414e-12
Mrps21	2.11086e-16	1.61257	1	1	5.1389e-12
Txndc17	2.13323e-16	1.45136	1	1	5.19334e-12
Tmem14c	2.27294e-16	1.31585	1	1	5.53347e-12
Nudc	2.38322e-16	1.49657	1	1	5.80196e-12
Rpl21	2.44475e-16	1.95613	1	1	5.95175e-12
Pkm	2.97739e-16	1.27291	1	1	7.24846e-12
Ndufb11	3.14584e-16	1.48339	1	1	7.65855e-12
Rpl14	3.19266e-16	1.75639	1	1	7.77254e-12
Atp5md	3.26527e-16	1.59062	1	1	7.9493e-12
Smdt1	3.78598e-16	1.55877	1	1	9.21697e-12
Sri	4.22723e-16	1.51743	1	1	1.02912e-11
Micos13	4.83302e-16	1.71082	1	1	1.1766e-11
Cyba	5.03016e-16	1.45367	1	1	1.22459e-11
Eno1	5.44705e-16	1.57808	1	1	1.32608e-11
Rps3	5.91493e-16	1.85193	1	1	1.43999e-11
Snapc5	6.16907e-16	1.96201	1	1	1.50186e-11
Ndufs5	6.72267e-16	1.54805	1	1	1.63663e-11
Dnajc19	7.79371e-16	1.57296	1	1	1.89738e-11
Ssbp4	9.96195e-16	1.72445	1	1	2.42524e-11
Cycs	1.01456e-15	1.55871	1	1	2.46994e-11
Nubp1	1.06538e-15	1.54185	1	1	2.59368e-11
Polr2j	1.10201e-15	1.72388	1	1	2.68285e-11
Aldoa	1.15903e-15	1.42047	1	1	2.82165e-11
Slirp	1.26589e-15	1.6638	1	1	3.08181e-11
Ech1	1.27322e-15	1.77819	1	1	3.09966e-11
Mrpl51	1.43694e-15	1.39694	1	1	3.49824e-11
Rps11	1.6177e-15	1.81554	1	1	3.93828e-11
Eif3k	1.91768e-15	1.35235	1	1	4.66859e-11
Eif3i	2.35861e-15	1.39314	1	1	5.74204e-11
Rps15a	2.61526e-15	1.96975	1	1	6.36686e-11
Fmc1	2.74165e-15	1.86935	1	1	6.67456e-11
Aurkaip1	2.77897e-15	1.51738	1	1	6.7654e-11
Mrps18c	2.83423e-15	1.54199	1	1	6.89993e-11
Eif4ebp1	2.87481e-15	1.44243	1	1	6.99872e-11
Pgls	3.03922e-15	1.34611	1	1	7.39898e-11
Arpc3	3.66086e-15	1.24384	1	1	8.91236e-11
Bin2	4.06647e-15	1.4283	1	1	9.89982e-11
Spcs2	4.97842e-15	1.33714	1	1	1.212e-10
Calr	5.22237e-15	1.46015	1	1	1.27139e-10
Ndufs8	5.94218e-15	1.34334	1	1	1.44662e-10
Dad1	6.29259e-15	1.36647	1	1	1.53193e-10
Psmb9	7.46769e-15	1.34168	1	1	1.81801e-10
Anapc13	7.56102e-15	1.61708	1	1	1.84073e-10
Rpl7a	7.75184e-15	1.60255	1	1	1.88719e-10
Lsm2	8.36382e-15	1.4219	1	1	2.03617e-10
Mgst1	8.75133e-15	1.30861	1	1	2.13051e-10
Prdx4	9.52391e-15	1.51581	1	1	2.3186e-10
Trmt112	1.00321e-14	1.34659	1	1	2.4423e-10
Uqcrc1	1.09979e-14	1.2905	1	1	2.67745e-10
Slc25a4	1.13385e-14	1.47469	1	1	2.76035e-10
Psmg4	1.22268e-14	1.5268	1	1	2.97661e-10
Cenpw	1.26273e-14	1.42626	1	1	3.07411e-10
Atp6v1f	1.48335e-14	1.21073	1	1	3.61122e-10
Cope	1.51514e-14	1.38991	1	1	3.68862e-10
Ndufv2	1.56518e-14	1.36377	1	1	3.81042e-10
Ptpn18	1.59821e-14	1.36845	1	1	3.89084e-10
Atp5pb	1.6336e-14	1.23123	1	1	3.977e-10
Lrpap1	1.69199e-14	1.44611	1	1	4.11915e-10
Tbca	1.76015e-14	1.35683	1	1	4.2851e-10
Mpc1	1.89831e-14	1.29898	1	1	4.62144e-10
Cox7a2	2.37911e-14	1.33416	1	1	5.79193e-10
Ccdc12	2.38858e-14	1.46383	1	1	5.815e-10
Tyrobp	2.47173e-14	1.50993	1	1	6.01742e-10
Lamtor5	2.60077e-14	1.43745	1	1	6.33158e-10
Psmd8	2.77167e-14	1.32904	1	1	6.74764e-10
Mif	3.04723e-14	1.64191	1	1	7.41848e-10
Ppp1r14b	3.71938e-14	1.56271	1	1	9.05484e-10
Mrpl57	3.74497e-14	1.30423	1	1	9.11712e-10
Snrpd2	3.97673e-14	1.30663	1	1	9.68136e-10
Rps2	4.28382e-14	1.84816	1	1	1.0429e-09
Atp5h	4.30691e-14	1.42191	1	1	1.04852e-09
Ethe1	4.3142e-14	1.30149	1	1	1.05029e-09
Map1lc3b	4.51346e-14	1.24911	1	1	1.0988e-09
Clta	5.52261e-14	1.2553	1	1	1.34448e-09
Psma4	5.58666e-14	1.35506	1	1	1.36007e-09
Arpc1b	5.7787e-14	1.34044	1	1	1.40682e-09
Mgst3	5.85365e-14	1.8534	1	1	1.42507e-09
Gm36839	6.48887e-14	-0.762501	1	1	1.57971e-09
Rpl9	6.60882e-14	1.75374	1	1	1.60892e-09
Mrpl20	6.97786e-14	1.37991	1	1	1.69876e-09
Rpl3	7.36589e-14	1.52557	1	1	1.79323e-09
Emp3	8.03976e-14	1.29909	1	1	1.95728e-09
Eloc	8.39818e-14	1.30417	1	1	2.04454e-09
Arpp19	9.44007e-14	1.36891	1	1	2.29818e-09
Rwdd1	1.10006e-13	1.32461	1	1	2.6781e-09
Blvrb	1.24045e-13	2.01721	1	1	3.01987e-09
Prdx5	1.30297e-13	1.48896	1	1	3.17207e-09
Sap18	1.3374e-13	1.61471	1	1	3.2559e-09
Fth1	1.38336e-13	1.28297	1	1	3.36778e-09
Pfdn1	1.41368e-13	1.76199	1	1	3.44162e-09
Msrb1	1.45899e-13	1.13621	1	1	3.55192e-09
S100a8	1.56355e-13	2.69376	1	1	3.80647e-09
Fxyd5	1.68284e-13	1.23802	1	1	4.09688e-09
Ndufb2	1.822e-13	1.43857	1	1	4.43565e-09
Mrpl43	1.97352e-13	1.47735	1	1	4.80454e-09
Trappc1	2.16732e-13	1.32881	1	1	5.27633e-09
Fis1	2.35641e-13	1.18395	1	1	5.73667e-09
H2bc6	2.48851e-13	1.84246	1	1	6.05828e-09
Ms4a4c	2.51721e-13	1.33289	1	1	6.12815e-09
Rgs10	2.61636e-13	1.40455	1	1	6.36953e-09
Ubxn1	2.81365e-13	1.25403	1	1	6.84983e-09
Hspe1	2.8983e-13	1.22219	1	1	7.05592e-09
Sec61b	3.07188e-13	1.44259	1	1	7.4785e-09
Dctn3	3.0789e-13	1.36777	1	1	7.49559e-09
Ufc1	3.48606e-13	1.39217	1	1	8.48681e-09
H1f1	3.73318e-13	1.65838	1	1	9.08843e-09
Rpl10a	3.87529e-13	1.56565	1	1	9.43439e-09
Supt4a	3.91331e-13	1.49856	1	1	9.52696e-09
Snrpe	3.92538e-13	1.16175	1	1	9.55634e-09
Rpl10	4.017e-13	1.79914	1	1	9.77939e-09
Mpc2	4.0311e-13	1.38608	1	1	9.8137e-09
Ndufa4	4.07813e-13	1.20768	1	1	9.92822e-09
Lsm4	4.37702e-13	1.23715	1	1	1.06559e-08
Rpl19	4.41258e-13	1.63899	1	1	1.07424e-08
Dctn2	4.5242e-13	1.58496	1	1	1.10142e-08
Vps28	4.70854e-13	1.37633	1	1	1.1463e-08
Timm23	4.73113e-13	1.48785	1	1	1.15179e-08
Ndufv1	6.06418e-13	1.44586	1	1	1.47633e-08
Ndufab1	6.30455e-13	1.30337	1	1	1.53484e-08
Rpl8	6.72144e-13	1.41017	1	1	1.63633e-08
Uqcc2	6.91796e-13	1.56357	1	1	1.68418e-08
Sf3b5	7.43343e-13	1.23571	1	1	1.80967e-08
Ndufa11	7.46046e-13	1.40346	1	1	1.81625e-08
Ms4a6d	9.18535e-13	1.68318	1	1	2.23617e-08
Rpl6	9.89824e-13	1.61254	1	1	2.40973e-08
Slc25a5	1.02899e-12	1.12648	1	1	2.50507e-08
Tyms	1.09693e-12	1.26759	1	1	2.67047e-08
Pdap1	1.12284e-12	1.46598	1	1	2.73356e-08
Rac2	1.22684e-12	1.22432	1	1	2.98674e-08
Abracl	1.25606e-12	1.22463	1	1	3.05789e-08
Ciao2a	1.29847e-12	1.17195	1	1	3.16112e-08
Atp5e	1.31302e-12	1.59724	1	1	3.19654e-08
Serpinb1a	1.33435e-12	1.40259	1	1	3.24849e-08
S100a9	1.42514e-12	2.68611	1	1	3.4695e-08
U2af1	1.47544e-12	1.27386	1	1	3.59195e-08
Eif2s2	1.50119e-12	1.18027	1	1	3.65465e-08
Cox4i1	1.56868e-12	1.24252	1	1	3.81896e-08
Lamtor1	1.70572e-12	1.16653	1	1	4.15258e-08
Atox1	1.80029e-12	1.47287	1	1	4.38281e-08
Ndufc1	2.00804e-12	1.41777	1	1	4.88858e-08
Fh1	2.02123e-12	1.4447	1	1	4.92068e-08
Ifi30	2.03512e-12	1.31886	1	1	4.95449e-08
Psmb1	2.13249e-12	1.22911	1	1	5.19155e-08
Rps5	2.16468e-12	1.45371	1	1	5.26992e-08
Dbi	2.18756e-12	1.29484	1	1	5.32562e-08
Ndufb8	2.28692e-12	1.35425	1	1	5.56752e-08
Stmp1	2.36507e-12	1.35869	1	1	5.75777e-08
Mrpl58	2.5097e-12	1.53531	1	1	6.10987e-08
Atp6v0e	2.56565e-12	1.13077	1	1	6.24608e-08
Lsm12	2.64092e-12	1.35625	1	1	6.42933e-08
Ndufc2	2.78661e-12	1.25796	1	1	6.78399e-08
Aprt	3.0517e-12	1.1727	1	1	7.42937e-08
Tmem258	3.14424e-12	1.40378	1	1	7.65465e-08
H3f3a	3.19669e-12	1.18895	1	1	7.78234e-08
Tubb4b	3.27156e-12	1.33103	1	1	7.96462e-08
Naa38	3.29535e-12	1.51125	1	1	8.02253e-08
Ube2m	3.30064e-12	1.27703	1	1	8.03541e-08
Mrpl4	3.461e-12	1.38593	1	1	8.42581e-08
Ssna1	3.49711e-12	1.48005	1	1	8.51371e-08
Commd4	3.51623e-12	1.38466	1	1	8.56025e-08
Mien1	3.67848e-12	1.51642	1	1	8.95526e-08
Plac8	3.79274e-12	1.41833	1	1	9.23343e-08
Ppp1r11	3.8795e-12	1.53524	1	1	9.44464e-08
Rpl23	4.03891e-12	1.66832	1	1	9.83272e-08
Rps4x	4.25526e-12	1.51072	1	1	1.03594e-07
Rps25	4.3334e-12	1.45659	1	1	1.05497e-07
Sap30	4.70239e-12	1.24766	1	1	1.1448e-07
H2aj	4.71867e-12	1.33395	1	1	1.14876e-07
Ctsc	5.15878e-12	1.1821	1	1	1.25591e-07
Gtf2h5	5.84523e-12	1.20395	1	1	1.42302e-07
Exosc8	5.8661e-12	1.26956	1	1	1.4281e-07
Psmc4	5.88734e-12	1.33085	1	1	1.43327e-07
Phgdh	6.20848e-12	1.86302	1	1	1.51145e-07
Rpl18a	7.11597e-12	1.68373	1	1	1.73238e-07
Btf3	7.69134e-12	1.23479	1	1	1.87246e-07
Mrps26	8.60571e-12	1.44346	1	1	2.09506e-07
H2ac20	8.95792e-12	1.8324	1	1	2.18081e-07
Lgals1	9.4301e-12	1.48967	1	1	2.29576e-07
Pam16	9.4735e-12	1.90689	1	1	2.30632e-07
Tmed9	9.5322e-12	1.24309	1	1	2.32061e-07
Mrpl40	9.69345e-12	1.58989	1	1	2.35987e-07
Polr1d	9.74863e-12	1.21404	1	1	2.3733e-07
Ndufv3	1.00798e-11	1.40663	1	1	2.45394e-07
Gadd45gip1	1.03882e-11	1.54415	1	1	2.52902e-07
Pfdn5	1.05591e-11	1.39832	1	1	2.57061e-07
Rpl36al	1.09784e-11	1.41412	1	1	2.67269e-07
H1f2	1.11128e-11	1.3669	1	1	2.70542e-07
Cox5a	1.11188e-11	1.15061	1	1	2.70686e-07
Rpl18	1.1312e-11	1.63683	1	1	2.7539e-07
Rps27a	1.25794e-11	1.52061	1	1	3.06245e-07
Sec11a	1.2848e-11	1.3169	1	1	3.12784e-07
Snu13	1.33223e-11	1.22907	1	1	3.24332e-07
Snrpf	1.34973e-11	1.33432	1	1	3.28591e-07
Rpp21	1.35813e-11	1.50192	1	1	3.30638e-07
H3c3	1.37117e-11	1.53863	1	1	3.33812e-07
S100a1	1.46236e-11	1.54674	1	1	3.56012e-07
Tmem147	1.72169e-11	1.41223	1	1	4.19145e-07
Cst3	1.77566e-11	1.23076	1	1	4.32285e-07
Gpx4	1.80557e-11	1.36476	1	1	4.39566e-07
Rps23	1.83116e-11	1.72387	1	1	4.45796e-07
Rps16	1.87641e-11	1.66188	1	1	4.56811e-07
Fabp5	1.92661e-11	1.20805	1	1	4.69033e-07
Psenen	1.95637e-11	1.33038	1	1	4.76277e-07
Slfn2	2.05494e-11	1.16993	1	1	5.00274e-07
Magoh	2.06793e-11	1.22239	1	1	5.03437e-07
Rpl37	2.12912e-11	1.66868	1	1	5.18334e-07
Mrpl18	2.15357e-11	1.37714	1	1	5.24287e-07
Rpl4	2.21052e-11	1.5539	1	1	5.3815e-07
Gmfg	2.292e-11	1.20337	1	1	5.57988e-07
Mrpl42	2.32508e-11	1.37229	1	1	5.6604e-07
Eif5a	2.36761e-11	1.20804	1	1	5.76394e-07
Polr2f	2.43134e-11	1.31853	1	1	5.91909e-07
S100a13	2.52559e-11	1.32283	1	1	6.14854e-07
Churc1	2.94507e-11	1.49051	1	1	7.16977e-07
Gm42047	3.36714e-11	-0.715023	1	1	8.19731e-07
Timm13	3.71056e-11	1.24114	1	1	9.03335e-07
Selenoh	3.85415e-11	1.3512	1	1	9.38294e-07
Pdia6	3.87134e-11	1.28416	1	1	9.42477e-07
Psma2	3.91994e-11	1.12675	1	1	9.54309e-07
Ndufb3	4.19932e-11	1.07591	1	1	1.02232e-06
Bri3	4.69357e-11	1.28507	1	1	1.14265e-06
Rpl22	5.06775e-11	1.4387	1	1	1.23374e-06
Gm15564	5.43891e-11	-1.13124	1	1	1.3241e-06
Coa3	5.82565e-11	1.35174	1	1	1.41825e-06
Nme1	5.91392e-11	1.19906	1	1	1.43974e-06
Cyb5a	5.95799e-11	1.35639	1	1	1.45047e-06
Pdcd5	6.18951e-11	1.32477	1	1	1.50684e-06
Mrpl30	7.45868e-11	1.46594	1	1	1.81581e-06
Rplp0	7.48404e-11	1.47848	1	1	1.82199e-06
Llph	7.49758e-11	1.25225	1	1	1.82529e-06
Ndufs4	7.68517e-11	1.19938	1	1	1.87095e-06
Cd302	7.84099e-11	1.37959	1	1	1.90889e-06
Eif6	7.87836e-11	1.27266	1	1	1.91799e-06
Nhp2	7.93725e-11	1.41099	1	1	1.93232e-06
H2bc14	8.21102e-11	2.10014	1	1	1.99897e-06
Pin1	8.30391e-11	1.61685	1	1	2.02159e-06
Eif4e2	8.41076e-11	1.40822	1	1	2.0476e-06
Capg	8.70641e-11	1.23271	1	1	2.11957e-06
Eif3m	8.72117e-11	1.2588	1	1	2.12317e-06
Swi5	8.94854e-11	1.1765	1	1	2.17852e-06
Ms4a6b	9.26842e-11	1.21031	1	1	2.2564e-06
Tuba1a	9.57674e-11	1.31793	1	1	2.33146e-06
Rpl13	9.81956e-11	1.68566	1	1	2.39057e-06
Card19	1.01522e-10	1.31949	1	1	2.47156e-06
Rpl30	1.02153e-10	1.42419	1	1	2.48691e-06
Ndufa9	1.0563e-10	1.39783	1	1	2.57156e-06
Uqcc5	1.21056e-10	1.54371	1	1	2.94712e-06
Uqcr11	1.24786e-10	1.31842	1	1	3.03791e-06
Dtnbp1	1.29652e-10	1.66352	1	1	3.15639e-06
Lsm5	1.31025e-10	1.11153	1	1	3.18981e-06
Snrpg	1.34489e-10	1.3349	1	1	3.27415e-06
Ddt	1.5425e-10	1.65688	1	1	3.75521e-06
Rps19	1.57485e-10	1.6924	1	1	3.83398e-06
Tpi1	1.61275e-10	1.22218	1	1	3.92623e-06
Mdh2	1.6135e-10	1.11285	1	1	3.92806e-06
Rps10-ps1	1.69006e-10	1.61599	1	1	4.11445e-06
Ndufb6	1.79008e-10	1.25048	1	1	4.35794e-06
Arl1	1.79738e-10	1.30875	1	1	4.37572e-06
Scp2	1.88416e-10	1.25798	1	1	4.58698e-06
Uqcrq	1.8944e-10	1.30802	1	1	4.61192e-06
Pebp1	2.04988e-10	1.31815	1	1	4.99044e-06
Hsd17b10	2.11991e-10	1.35548	1	1	5.16091e-06
Elob	2.15756e-10	1.96489	1	1	5.25259e-06
Rps20	2.30807e-10	1.63493	1	1	5.619e-06
Cuedc2	2.34999e-10	1.29161	1	1	5.72104e-06
Fau	2.45366e-10	1.6017	1	1	5.97344e-06
Erp29	2.47423e-10	1.10333	1	1	6.0235e-06
Gm5617	2.55e-10	1.80921	1	1	6.20797e-06
Mrps15	2.79086e-10	1.29898	1	1	6.79435e-06
Psmd12	2.86262e-10	1.34504	1	1	6.96904e-06
Eny2	2.97342e-10	1.29739	1	1	7.23879e-06
Tomm5	3.04109e-10	1.25475	1	1	7.40353e-06
2410006H16Rik	3.19252e-10	1.12302	1	1	7.77219e-06
Rex1bd	3.2796e-10	1.3508	1	1	7.9842e-06
Polr2e	3.37416e-10	1.27202	1	1	8.21439e-06
Rabac1	3.49558e-10	1.25108	1	1	8.50998e-06
H2bc11	3.87752e-10	1.6865	1	1	9.43982e-06
Cox20	4.02934e-10	1.2338	1	1	9.80942e-06
Impdh2	4.07824e-10	1.24907	1	1	9.92848e-06
Sub1	4.13128e-10	1.06388	1	1	1.00576e-05
Rtraf	4.1516e-10	1.17333	1	1	1.01071e-05
Ndufb10	4.28836e-10	1.25234	1	1	1.044e-05
Psma1	4.34627e-10	1.08532	1	1	1.0581e-05
Cct2	4.54497e-10	1.17242	1	1	1.10647e-05
Eef1b2	4.61256e-10	1.36572	1	1	1.12293e-05
Ran	4.69406e-10	1.03364	1	1	1.14277e-05
Ranbp1	4.79326e-10	1.08303	1	1	1.16692e-05
S100a4	5.14704e-10	1.21254	1	1	1.25305e-05
Rexo2	5.34009e-10	1.14665	1	1	1.30004e-05
Psme1	5.50822e-10	1.20572	1	1	1.34098e-05
Cebpzos	5.57682e-10	1.66073	1	1	1.35768e-05
Mrpl33	5.57847e-10	1.2729	1	1	1.35808e-05
Pttg1	6.09919e-10	1.16183	1	1	1.48485e-05
F10	6.7066e-10	1.40112	1	1	1.63272e-05
H3c11	7.06982e-10	1.69764	1	1	1.72115e-05
Bbln	7.50666e-10	1.65509	1	1	1.8275e-05
Cox14	7.58226e-10	1.22956	1	1	1.8459e-05
Ctsg	7.67673e-10	2.03818	1	1	1.8689e-05
Ndufa2	7.87025e-10	1.15186	1	1	1.91601e-05
Sys1	8.04555e-10	1.29815	1	1	1.95869e-05
Siva1	8.12162e-10	1.2193	1	1	1.97721e-05
Ndufa1	8.50197e-10	1.28912	1	1	2.0698e-05
Spi1	9.34071e-10	1.16533	1	1	2.274e-05
Bcap31	9.69353e-10	1.1354	1	1	2.35989e-05
H1f4	1.01261e-09	2.02326	1	1	2.46519e-05
Sem1	1.03009e-09	1.10737	1	1	2.50776e-05
Atp5g1	1.03606e-09	2.1162	1	1	2.5223e-05
Tma7	1.04148e-09	1.17829	1	1	2.53549e-05
H2bc13	1.10577e-09	2.32193	1	1	2.69199e-05
Rpl27	1.12626e-09	1.3842	1	1	2.74188e-05
Dynll1	1.19262e-09	1.36206	1	1	2.90342e-05
Atpif1	1.20039e-09	1.37397	1	1	2.92235e-05
Cox7c	1.20081e-09	1.30103	1	1	2.92338e-05
Ebp	1.25581e-09	1.29987	1	1	3.05726e-05
Prdx1	1.27239e-09	0.990151	1	1	3.09764e-05
Srp14	1.33834e-09	1.10674	1	1	3.2582e-05
Timm17b	1.3855e-09	1.60768	1	1	3.373e-05
Banf1	1.39174e-09	1.07819	1	1	3.3882e-05
Polr2i	1.40103e-09	1.42321	1	1	3.41081e-05
Klf11	1.41024e-09	-1	1	1	3.43323e-05
Spc24	1.46966e-09	1.09112	1	1	3.57789e-05
Ndufa5	1.48197e-09	1.4357	1	1	3.60785e-05
Rnf144b	1.55458e-09	-0.714843	1	1	3.78462e-05
Rpl39	1.57604e-09	1.61939	1	1	3.83688e-05
Atp5o.1	1.65453e-09	1.25408	1	1	4.02795e-05
Mcee	1.69786e-09	1.49892	1	1	4.13344e-05
Ndufs7	1.80762e-09	1.21912	1	1	4.40064e-05
Zeb2os	1.82457e-09	1.36199	1	1	4.44192e-05
Cd52	1.83934e-09	1.46039	1	1	4.47787e-05
Psmb10	1.91978e-09	1.11971	1	1	4.67371e-05
Bola3	2.01974e-09	1.50941	1	1	4.91706e-05
Tmem256	2.04448e-09	1.31419	1	1	4.97728e-05
Rps14	2.05913e-09	1.36556	1	1	5.01296e-05
Mrps28	2.11827e-09	1.56343	1	1	5.15692e-05
Vps29	2.14152e-09	1.23604	1	1	5.21353e-05
Ndufa6	2.17461e-09	1.18809	1	1	5.29409e-05
Ids	2.25251e-09	-0.612683	1	1	5.48373e-05
Gm9794	2.26638e-09	1.8507	1	1	5.5175e-05
Ppia	2.57196e-09	1.14705	1	1	6.26143e-05
Hypk	2.65347e-09	1.26037	1	1	6.45987e-05
Rps27a-ps3	2.72577e-09	1.53887	1	1	6.63589e-05
Csrp2	2.7978e-09	1.3468	1	1	6.81124e-05
Stx8	3.28025e-09	1.55677	1	1	7.98576e-05
Atraid	3.29956e-09	1.46591	1	1	8.03277e-05
Tomm7	3.32455e-09	1.21956	1	1	8.09362e-05
Taldo1	3.70991e-09	0.990433	1	1	9.03178e-05
Lyz2	3.72924e-09	1.46695	1	1	9.07883e-05
Ahsa1	3.84481e-09	1.32876	1	1	9.36019e-05
Krtcap2	4.10138e-09	1.94249	1	1	9.98482e-05
Phb2	4.20063e-09	1.15224	1	1	0.000102264
Ciao2b	4.36083e-09	1.62004	1	1	0.000106164
Tomm22	4.36551e-09	1.13733	1	1	0.000106278
Gtf3a	4.402e-09	1.37851	1	1	0.000107167
Fcf1	4.49037e-09	1.37223	1	1	0.000109318
Tbcb	4.78688e-09	1.29434	1	1	0.000116537
Gabarapl2	4.79558e-09	1.29751	1	1	0.000116748
Mrpl15	4.80849e-09	1.29692	1	1	0.000117063
Cebpd	5.6938e-09	1.19185	1	1	0.000138616
Rps3a3	5.80031e-09	1.31226	1	1	0.000141208
Rpl31	5.83982e-09	1.42235	1	1	0.00014217
Vdac3	6.01485e-09	1.08632	1	1	0.000146432
Calm1	6.1811e-09	1.0117	1	1	0.000150479
Med9	6.32998e-09	1.66985	1	1	0.000154103
Ndufaf3	6.3582e-09	1.47727	1	1	0.00015479
Pnkd	6.38266e-09	1.69856	1	1	0.000155386
Rps10	6.39962e-09	1.41258	1	1	0.000155799
Napsa	6.44154e-09	1.27128	1	1	0.000156819
Emc6	6.8574e-09	1.26914	1	1	0.000166943
Ola1	6.94547e-09	1.28695	1	1	0.000169088
Cmc1	7.11491e-09	1.3998	1	1	0.000173212
Ly6a2	7.21117e-09	1.14818	1	1	0.000175556
Mrpl35	7.24182e-09	1.39461	1	1	0.000176302
Glrx2	7.27452e-09	1.33693	1	1	0.000177098
Rps25-ps1	7.90882e-09	2.05614	1	1	0.00019254
Ube2l3	7.93387e-09	1.05722	1	1	0.00019315
Ntan1	8.07813e-09	1.44626	1	1	0.000196662
Mrpl17	8.39618e-09	1.41168	1	1	0.000204405
Uchl3	8.8441e-09	1.49563	1	1	0.00021531
Lman2	9.65523e-09	1.04528	1	1	0.000235057
Adam19	9.68885e-09	-0.667804	1	1	0.000235875
Rpl36a	1.00423e-08	1.49755	1	1	0.00024448
Cct5	1.01726e-08	1.03796	1	1	0.000247652
Selenok	1.03688e-08	1.21076	1	1	0.000252429
Fam162a	1.10444e-08	1.51829	1	1	0.000268875
Mrps5	1.11607e-08	1.73166	1	1	0.000271708
H2-DMa	1.15166e-08	1.23591	1	1	0.000280371
Ifi35	1.15869e-08	1.52986	1	1	0.000282084
Ube2i	1.18084e-08	1.0692	1	1	0.000287476
Cdkn2d	1.37703e-08	1.21536	1	1	0.000335238
Crlf2	1.38661e-08	1.3152	1	1	0.000337571
Ifi27	1.4268e-08	2.17333	1	1	0.000347354
Tmem126a	1.42906e-08	1.45943	1	1	0.000347904
Ndufaf8	1.44295e-08	1.43522	1	1	0.000351286
Cks1b	1.46364e-08	1.03057	1	1	0.000356323
Glrx3	1.58504e-08	1.23506	1	1	0.000385878
Serf2	1.70522e-08	1.31538	1	1	0.000415136
H2az1	1.7215e-08	1.05905	1	1	0.000419098
H2ac10	1.82151e-08	1.49612	1	1	0.000443446
Dph3	1.83547e-08	1.46618	1	1	0.000446844
Commd6	1.86317e-08	1.34898	1	1	0.000453588
Zbtb8os	1.91203e-08	1.32081	1	1	0.000465484
Naa10	1.969e-08	1.26887	1	1	0.000479352
Ndufs3	2.01536e-08	1.35899	1	1	0.00049064
Brk1	2.10795e-08	1.02843	1	1	0.00051318
Pin4	2.1958e-08	1.40921	1	1	0.000534569
Sec11c	2.21341e-08	0.988761	1	1	0.000538856
Lamtor4	2.25833e-08	1.19521	1	1	0.000549792
Imp3	2.39673e-08	1.2492	1	1	0.000583484
Dpm3	2.51256e-08	1.28304	1	1	0.000611682
Rpl27a	2.53234e-08	1.39827	1	1	0.000616498
Ndufs6	2.71232e-08	1.04413	1	1	0.000660315
Dynlrb1	2.90158e-08	1.12562	1	1	0.00070639
Tmsb4x	2.94811e-08	1.30777	1	1	0.000717717
Hmox2	3.03325e-08	1.283	1	1	0.000738445
Gm12254	3.0464e-08	1.85896	1	1	0.000741645
Yif1b	3.0763e-08	1.34104	1	1	0.000748925
Rp9	3.0969e-08	1.09601	1	1	0.000753941
Chchd2	3.32397e-08	1.08766	1	1	0.000809222
Cnpy2	3.63033e-08	1.28635	1	1	0.000883804
Rps17	3.68359e-08	1.35414	1	1	0.00089677
Mrpl12	3.72622e-08	1.24052	1	1	0.000907148
Aimp1	3.78658e-08	1.28703	1	1	0.000921844
Ptrhd1	3.78938e-08	1.45889	1	1	0.000922525
Ftl1	3.99142e-08	1.48667	1	1	0.000971711
Pcbd2	4.03865e-08	1.201	1	1	0.000983209
Trappc4	4.05282e-08	1.32193	1	1	0.000986658
S100a6	4.05409e-08	1.17185	1	1	0.000986968
Nsa2	4.20131e-08	1.09307	1	1	0.00102281
Psma7	4.27828e-08	1.05392	1	1	0.00104155
Mrps36	4.34452e-08	1.30465	1	1	0.00105767
Pdzd11	4.35434e-08	1.49016	1	1	0.00106006
Rps24	4.38382e-08	1.38157	1	1	0.00106724
Psmd7	4.41896e-08	1.29518	1	1	0.00107579
Arl6ip4	4.555e-08	1.22549	1	1	0.00110892
Hikeshi	4.82002e-08	1.50927	1	1	0.00117343
Naxe	4.93228e-08	1.45221	1	1	0.00120076
2310009B15Rik	5.08844e-08	1.64343	1	1	0.00123878
Prorsd1	5.09368e-08	1.73697	1	1	0.00124006
Eif4a1	5.16365e-08	1.01867	1	1	0.00125709
Casp1	5.39924e-08	1.43014	1	1	0.00131444
Actr10	5.4565e-08	1.2542	1	1	0.00132838
Ctsz	5.48664e-08	1.0211	1	1	0.00133572
Nans	5.61192e-08	1.26856	1	1	0.00136622
Ybx1	5.85353e-08	1.05206	1	1	0.00142504
Rps21	6.03965e-08	1.22501	1	1	0.00147035
Psmc5	6.46111e-08	1.25767	1	1	0.00157296
Mrpl53	6.4752e-08	1.48745	1	1	0.00157639
Cfh	6.87449e-08	1.61891	1	1	0.00167359
Eif1	6.93757e-08	1.1057	1	1	0.00168895
Pomp	7.04707e-08	0.967697	1	1	0.00171561
mt-Rnr1	7.42188e-08	1.37573	1	1	0.00180686
Gabarap	7.59381e-08	1.00333	1	1	0.00184871
Spg21	8.00892e-08	1.19965	1	1	0.00194977
Slc24a5	8.35992e-08	3.13245	1	0.75	0.00203522
Rpl28	8.40247e-08	2.14767	1	1	0.00204558
Tomm40	8.56194e-08	1.42721	1	1	0.0020844
Higd1a	9.07294e-08	1.25863	1	1	0.00220881
Mrpl21	9.19763e-08	1.38097	1	1	0.00223916
Uqcr10	9.27175e-08	1.28481	1	1	0.00225721
Rnaset2a	9.31582e-08	1.24351	1	1	0.00226794
Alg5	9.64255e-08	1.57382	1	1	0.00234748
Ndufb4	9.83757e-08	1.37581	1	1	0.00239496
Phf5a	9.87992e-08	1.29114	1	1	0.00240527
Anapc15	1.03836e-07	1.1884	1	1	0.00252788
Borcs8	1.04854e-07	1.64584	1	1	0.00255266
Tor2a	1.04878e-07	1.56605	1	1	0.00255327
Hsd11b1	1.06379e-07	1.56828	1	1	0.0025898
Dpy30	1.08362e-07	1.22423	1	1	0.00263807
Gps2	1.09043e-07	1.36557	1	1	0.00265466
Pop5	1.09159e-07	1.47947	1	1	0.00265747
Tmem234	1.14387e-07	1.13351	1	1	0.00278474
Srp9	1.15111e-07	1.05105	1	1	0.00280237
Cd68	1.21072e-07	1.21441	1	1	0.0029475
Stoml2	1.24945e-07	1.32193	1	1	0.0030418
Cdc37	1.25934e-07	1.19038	1	1	0.00306586
Suclg1	1.27567e-07	1.21923	1	1	0.00310562
Itm2b	1.29784e-07	0.986433	1	1	0.00315958
B930086L07Rik	1.33884e-07	-0.831123	1	1	0.00325941
Lsm7	1.38381e-07	1.25846	1	1	0.00336887
Arpc1a	1.39631e-07	1.22721	1	1	0.00339931
Rps3a1	1.41929e-07	0.985133	1	1	0.00345526
mt-Rnr2	1.45283e-07	1.51306	1	1	0.00353691
Bola1	1.46088e-07	1.57439	1	1	0.0035565
Psme2	1.47442e-07	1.05986	1	1	0.00358949
Oaz1	1.50213e-07	0.990987	1	1	0.00365693
Birc5	1.57493e-07	1.05003	1	1	0.00383417
Tomm20	1.57929e-07	1.01828	1	1	0.00384479
Pet100	1.66671e-07	1.10466	1	1	0.00405761
Pole3	1.68336e-07	1.39072	1	1	0.00409815
Lage3	1.75559e-07	1.32613	1	1	0.00427398
Myo1g	1.78013e-07	1.0111	1	1	0.00433373
Tmem176b	1.79343e-07	1.42576	1	1	0.00436611
Srsf9	1.81805e-07	1.00615	1	1	0.00442604
Pbx1	1.83436e-07	1.62583	1	1	0.00446576
Mrpl39	1.85083e-07	1.74866	1	1	0.00450585
Rps15a-ps5	1.88387e-07	2.16262	1	1	0.00458629
Lsm3	1.88507e-07	1.15687	1	1	0.0045892
H2-D1	1.88612e-07	1.04051	1	1	0.00459177
Dohh	1.94255e-07	1.55842	1	1	0.00472913
Rpf2	1.94521e-07	1.43195	1	1	0.0047356
Dynlt1f	1.98695e-07	1.4998	1	1	0.00483723
Psmc2	2.00589e-07	1.18182	1	1	0.00488333
Tmem176a	2.13892e-07	1.52546	1	1	0.00520719
Met	2.22461e-07	-0.608046	1	1	0.0054158
Camp	2.30622e-07	2.192	1	1	0.0056145
Mrpl11	2.36054e-07	1.35242	1	1	0.00574673
Eef1g	2.39893e-07	1.11197	1	1	0.00584019
Ostc	2.4258e-07	1.03331	1	1	0.00590562
Gng12	2.44404e-07	1.19631	1	1	0.00595001
Ift20	2.47052e-07	1.26369	1	1	0.00601449
Acp1	2.53971e-07	1.23276	1	1	0.00618294
H2-T23	2.56016e-07	1.09529	1	1	0.00623271
Atp5k	2.60825e-07	1.1259	1	1	0.00634979
Uqcc3	2.63182e-07	1.2798	1	1	0.00640716
Dpm2	2.66439e-07	1.33927	1	1	0.00648646
Atp6v0b	2.71667e-07	1.00133	1	1	0.00661374
Dnajc4	2.77942e-07	1.70548	1	1	0.0067665
Mrpl36	2.79109e-07	1.23173	1	1	0.00679491
Rheb	2.92945e-07	1.09098	1	1	0.00713174
Ramp1	3.01358e-07	1.16239	1	1	0.00733657
Cmtm7	3.01385e-07	1.05049	1	1	0.00733721
Tmem167	3.04965e-07	1.0801	1	1	0.00742438
Tmem59	3.07422e-07	1.03747	1	1	0.0074842
Mrps34	3.19502e-07	1.53019	1	1	0.00777829
Rplp1	3.21093e-07	1.22684	1	1	0.00781702
Rps6	3.2711e-07	1.31496	1	1	0.00796349
Psmc3	3.28694e-07	1.02562	1	1	0.00800206
Iah1	3.29345e-07	1.46371	1	1	0.0080179
Gas5	3.50059e-07	1.06183	1	1	0.00852218
Rpsa	3.55183e-07	1.11973	1	1	0.00864693
Eif3g	3.60103e-07	1.13032	1	1	0.0087667
Rab24	3.62006e-07	1.11412	1	1	0.00881303
Fkbp8	3.78686e-07	1.04665	1	1	0.00921912
Timm17a	3.93419e-07	1.34529	1	1	0.00957778
Syf2	3.97229e-07	1.0601	1	1	0.00967054
Akt1	4.16288e-07	1.12841	1	1	0.0101345
Ndufb7	4.31024e-07	1.13922	1	1	0.0104933
H2ac8	4.31724e-07	2.32632	1	1	0.0105103
Mrps33	4.54228e-07	1.10248	1	1	0.0110582
Mbd2	4.6308e-07	1.09979	1	1	0.0112737
Uba52	4.67984e-07	1.63959	1	1	0.0113931
Ostf1	4.68474e-07	0.956864	1	1	0.011405
Ormdl2	4.78073e-07	1.259	1	1	0.0116387
Rnf10	4.82248e-07	1.09769	1	1	0.0117403
Ubl4a	4.88478e-07	1.35311	1	1	0.011892
Ebi3	4.88897e-07	-0.652981	1	1	0.0119022
Hcfc1r1	4.97795e-07	1.41041	1	1	0.0121188
Acbd6	4.99158e-07	1.34792	1	1	0.012152
Rps8	5.10246e-07	1.27161	1	1	0.0124219
Ncf4	5.10713e-07	1.69958	1	1	0.0124333
Hras	5.25109e-07	1.33939	1	1	0.0127838
Rps13	5.35872e-07	1.88902	1	1	0.0130458
Nol7	5.45699e-07	1.11466	1	1	0.013285
Tpt1	5.49605e-07	1.10448	1	1	0.0133801
Mrps7	5.56355e-07	1.33292	1	1	0.0135445
Rab2a	5.6599e-07	1.00253	1	1	0.013779
C1qbp	5.74701e-07	1.19331	1	1	0.0139911
Sumo2	5.83829e-07	0.970912	1	1	0.0142133
Mrpl27	5.87481e-07	1.29478	1	1	0.0143022
Gvin-ps7	5.88142e-07	1.18956	1	1	0.0143183
Yif1a	6.01683e-07	1.7246	1	1	0.014648
Vdac2	6.02722e-07	0.975463	1	1	0.0146733
Rpl34	6.08873e-07	1.88354	1	1	0.014823
Atp6v0c	6.25361e-07	0.969337	1	1	0.0152244
Eif1ax	6.36321e-07	1.08461	1	1	0.0154912
Eci1	6.48603e-07	1.8594	1	1	0.0157902
Lsm10	6.54352e-07	1.59474	1	1	0.0159302
Selenof	6.63959e-07	1.01833	1	1	0.0161641
Abi3	6.64356e-07	2.25239	1	1	0.0161737
Alox5ap	6.67371e-07	0.949186	1	1	0.0162471
Etfb	6.74004e-07	1.15243	1	1	0.0164086
Lsm6	6.83596e-07	1.02745	1	1	0.0166421
Pfdn4	7.09009e-07	1.30189	1	1	0.0172608
Gm15902	7.60585e-07	-0.663637	1	1	0.0185164
Rpl15	7.70985e-07	1.82092	1	1	0.0187696
Ramac	7.89521e-07	1.24179	1	1	0.0192209
Cdca8	8.32806e-07	1.00824	1	1	0.0202747
Gm10177	8.34226e-07	1.47897	1	1	0.0203092
Gnai2	8.39789e-07	1.02264	1	1	0.0204447
Adh5	8.83826e-07	1.3121	1	1	0.0215167
Tmsb10b	9.05408e-07	1.67481	1	1	0.0220422
Psmd6	9.16558e-07	1.0896	1	1	0.0223136
Ten1	9.39085e-07	1.32335	1	1	0.022862
Bloc1s2	9.41489e-07	1.12092	1	1	0.0229206
Trem2	9.81221e-07	1.42394	1	1	0.0238878
Cdpf1	9.86892e-07	2.16046	1	1	0.0240259
Gmnn	1.02576e-06	1.0516	1	1	0.0249722
Cct4	1.07051e-06	1.05484	1	1	0.0260616
Hint2	1.10574e-06	1.40677	1	1	0.0269193
Asnsd1	1.11894e-06	1.23316	1	1	0.0272405
Hsbp1	1.12186e-06	1.22323	1	1	0.0273117
Npm1	1.13787e-06	1.03782	1	1	0.0277014
Dhrs4	1.1567e-06	1.35252	1	1	0.0281598
H2ac24	1.28759e-06	1.6852	1	1	0.0313464
Acot9	1.37566e-06	1.16394	1	1	0.0334905
Uqcrh	1.39378e-06	1.02181	1	1	0.0339316
Romo1	1.40524e-06	1.20674	1	1	0.0342105
BC028528	1.42863e-06	1.28439	1	1	0.0347799
Rps27	1.52879e-06	1.37612	1	1	0.0372183
Psmd3	1.55697e-06	1.21607	1	1	0.0379044
Dnttip1	1.58757e-06	1.40893	1	1	0.0386495
Arpc5l	1.58896e-06	1.06878	1	1	0.0386832
Zbp1	1.65104e-06	1.40042	1	1	0.0401947
Mydgf	1.71348e-06	1.16038	1	1	0.0417148
Ssbp1	1.72582e-06	1.1375	1	1	0.042015
Apip	1.81596e-06	1.36303	1	1	0.0442095
Rpl26	1.8294e-06	1.96369	1	1	0.0445366
Tmem208	1.83406e-06	1.13788	1	1	0.0446503
Phpt1	1.91521e-06	1.53051	1	1	0.0466258
Gfer	1.96336e-06	1.62727	1	1	0.0477979

### Sheet: ST-HSC
GeneSymbol	p_val	avg_log2FC	pct.1	pct.2	p_val_adj
Rpl32	2.30196e-24	1.29393	1	1	5.60411e-20
Clic1	4.99815e-22	0.628958	1	1	1.2168e-17
Rps13-ps1	1.05296e-21	0.893536	1	1	2.56344e-17
Rpl34	1.25936e-21	1.32845	1	1	3.06591e-17
Rps18	2.55113e-21	1.13243	1	1	6.21073e-17
Elob	3.12682e-21	0.90586	1	1	7.61224e-17
Atp5g1	6.22792e-21	0.937434	1	1	1.51619e-16
Atp5h	6.82909e-21	0.744133	1	1	1.66254e-16
S100a11	8.08381e-21	0.98394	1	1	1.968e-16
Rpl12	1.74014e-20	1.2536	1	1	4.23637e-16
mt-Rnr1	2.0261e-20	0.83281	1	1	4.93253e-16
Ndufa7	2.5838e-20	0.678072	1	1	6.29027e-16
Rps3	4.74036e-20	1.04953	1	1	1.15404e-15
Atp5e	9.46015e-20	0.680671	1	1	2.30307e-15
Ifitm2	2.02366e-19	0.636779	1	1	4.92661e-15
Uqcrb	2.24457e-19	0.800967	1	1	5.46442e-15
Rpl21	2.77895e-19	1.24949	1	1	6.76537e-15
Gm10076	2.82459e-19	0.757713	1	1	6.87646e-15
Rps11	3.01022e-19	1.01583	1	1	7.32838e-15
S100a10	3.04569e-19	0.76722	1	1	7.41473e-15
Psmb8	3.45521e-19	0.695085	1	1	8.41172e-15
Rpl29	4.04495e-19	1.00274	1	1	9.84744e-15
Rpl28	5.40715e-19	1.30414	1	1	1.31637e-14
Rpl11	5.85661e-19	1.41882	1	1	1.42579e-14
Ppib	1.1855e-18	0.761722	1	1	2.8861e-14
Rps15a	1.28413e-18	1.19784	1	1	3.12621e-14
Rps7	1.49459e-18	1.27126	1	1	3.63857e-14
Hint1	2.43274e-18	0.64873	1	1	5.9225e-14
Rpl15	2.65775e-18	0.939426	1	1	6.47029e-14
Rpl26	5.84841e-18	1.25305	1	1	1.4238e-13
Scand1	1.10055e-17	0.597338	1	1	2.67928e-13
Rpl36	2.10205e-17	1.1631	1	1	5.11744e-13
Uba52	2.19204e-17	0.951888	1	1	5.33653e-13
Fau	2.42594e-17	0.896306	1	1	5.90595e-13
Rpl19	3.20025e-17	0.768135	1	1	7.791e-13
Ndufa13	4.64311e-17	0.862234	1	1	1.13037e-12
Rpl14	6.33477e-17	0.724719	1	1	1.5422e-12
Rpl24	8.98087e-17	0.920118	1	1	2.18639e-12
Rps27	1.37147e-16	0.965333	1	1	3.33885e-12
Rpl9	1.63089e-16	1.00324	1	1	3.97041e-12
Rps10	1.83471e-16	0.765959	1	1	4.46659e-12
Rpl10	1.93058e-16	1.02556	1	1	4.7e-12
Rps5	2.20194e-16	0.653165	1	1	5.36063e-12
Rps13	2.81743e-16	1.08303	1	1	6.85902e-12
Rpl17	6.81854e-16	1.10113	1	1	1.65997e-11
Krt18	9.13274e-16	0.934112	1	1	2.22337e-11
Rpl18a	1.40683e-15	0.931443	1	1	3.42492e-11
mt-Rnr2	2.04746e-15	0.886603	1	1	4.98453e-11
Rps16	2.10889e-15	0.911995	1	1	5.1341e-11
Ccdc12	2.47693e-15	0.624695	1	1	6.03008e-11
Gm13611	2.77848e-15	1.36976	1	1	6.7642e-11
Plac8	3.06386e-15	0.687359	1	1	7.45896e-11
Rpl6	3.98062e-15	0.808697	1	1	9.69082e-11
Rpl23	5.04326e-15	0.868535	1	1	1.22778e-10
Rpl18	5.528e-15	0.762657	1	1	1.34579e-10
Rpl30	6.00046e-15	0.784801	1	1	1.46081e-10
Rps23	7.06562e-15	1.00667	1	1	1.72013e-10
Rps24	9.63865e-15	0.965539	1	1	2.34653e-10
Rps20	1.15163e-14	0.839591	1	1	2.80365e-10
Ifitm3	1.46498e-14	0.612538	1	1	3.56648e-10
1110038B12Rik	1.52817e-14	0.890549	1	1	3.72032e-10
Bmyc	1.54862e-14	1.06732	1	1	3.77012e-10
Rps10-ps2	1.70078e-14	1.38439	1	1	4.14055e-10
Gpx4	1.95016e-14	0.679667	1	1	4.74767e-10
Prdx5	2.24345e-14	0.664473	1	1	5.46168e-10
Rps27a	2.84337e-14	0.764867	1	1	6.92219e-10
Gng5	3.82108e-14	0.689504	1	1	9.30243e-10
Atp5d	4.68078e-14	0.659857	1	1	1.13954e-09
Rpl39	6.95604e-14	0.85632	1	1	1.69345e-09
Supt4a	7.07416e-14	0.652981	1	1	1.7222e-09
Rpl13	7.18954e-14	0.926485	1	1	1.75029e-09
Rpl7a	1.18425e-13	0.714936	1	1	2.88306e-09
Pold4	1.29242e-13	0.909026	1	1	3.1464e-09
Rps19	1.45578e-13	0.924432	1	1	3.54411e-09
Atp5j2	1.88763e-13	0.614663	1	1	4.59543e-09
Ddt	1.92949e-13	1.20282	1	1	4.69734e-09
Tmsb10	2.13273e-13	0.748151	1	1	5.19213e-09
Rpl27a	2.16606e-13	0.681427	1	1	5.27326e-09
Rps10-ps1	2.45855e-13	0.958508	1	1	5.98533e-09
Eef1b2	4.79957e-13	0.652521	1	1	1.16845e-08
Rpl10a	6.33117e-13	0.817473	1	1	1.54132e-08
Park7	7.22891e-13	0.596752	1	1	1.75988e-08
Rpl37	7.91151e-13	0.796844	1	1	1.92606e-08
Micos13	1.16549e-12	0.73882	1	1	2.83739e-08
Rpl3	1.76002e-12	0.597438	1	1	4.28477e-08
Rps4x	2.04672e-12	0.647858	1	1	4.98273e-08
Aurkaip1	2.06485e-12	0.693669	1	1	5.02687e-08
Hsp90b1	2.21636e-12	-1.5202	1	1	5.39573e-08
Rpl36a	2.47712e-12	0.771797	1	1	6.03055e-08
Mrps16	2.62157e-12	0.637009	1	1	6.3822e-08
Rpl27	5.45223e-12	0.595058	1	1	1.32734e-07
Gm15501	5.49996e-12	1.29613	1	1	1.33897e-07
I730030J21Rik	5.57679e-12	1	1	1	1.35767e-07
Taf10	5.58028e-12	0.635897	1	1	1.35852e-07
Lamtor2	5.58452e-12	0.74048	1	1	1.35955e-07
Rpl4	6.6432e-12	0.64975	1	1	1.61729e-07
Rps25	8.02028e-12	0.630814	1	1	1.95254e-07
H1f4	8.92932e-12	1.35279	1	1	2.17384e-07
Txndc17	1.79654e-11	0.658336	1	1	4.37368e-07
Gm14303	4.70517e-11	0.915731	1	1	1.14547e-06
Timm8b	8.01262e-11	0.721284	1	1	1.95067e-06
Rpl35	8.59514e-11	0.831051	1	1	2.09249e-06
Rps2	1.26095e-10	0.63262	1	1	3.06979e-06
Ppp1r11	1.3041e-10	0.67896	1	1	3.17482e-06
Hsd17b10	1.64758e-10	0.643458	1	1	4.01102e-06
Ndufa8	1.82812e-10	0.604328	1	1	4.45055e-06
Churc1	3.1102e-10	0.746881	1	1	7.57179e-06
Gm9794	4.54005e-10	0.985203	1	1	1.10528e-05
Rps29	5.73767e-10	0.654385	1	1	1.39684e-05
H4c4	6.17579e-10	1.34104	1	1	1.50349e-05
Ncbp2as2	7.76164e-10	0.708951	1	1	1.88957e-05
Dipk1b	9.2202e-10	0.606658	1	1	2.24466e-05
Tmem30a	1.73987e-09	-1.40061	1	1	4.23571e-05
Rps23-ps1	2.47193e-09	0.663404	1	1	6.0179e-05
Mrpl34	3.20526e-09	0.59619	1	1	7.80321e-05
Ctsg	6.1775e-09	2.44057	1	1	0.000150391
Cenpx	7.11888e-09	0.624901	1	1	0.000173309
Rpl10a-ps1	7.74504e-09	1.02615	1	1	0.000188553
Ciita	8.12011e-09	0.875455	1	1	0.000197684
Fnbp1l	1.02475e-08	-1.44563	1	1	0.000249475
Ighg2c	1.2923e-08	-11.0288	0.75	1	0.000314611
Cx3cr1	2.18923e-08	-2.61566	1	1	0.000532967
Fmc1	2.53732e-08	0.834576	1	1	0.000617711
Etnk1	3.05285e-08	-1.13558	1	1	0.000743217
Klk8	3.56917e-08	0.671164	1	1	0.000868915
Pcbd2	3.7996e-08	0.779874	1	1	0.000925013
Gps2	7.20494e-08	0.701342	1	1	0.00175404
Rnaseh2c	8.52191e-08	0.59368	1	1	0.00207466
Cdk17	8.79301e-08	-1.26106	1	1	0.00214066
Pigbos1	1.0348e-07	0.66862	1	1	0.00251922
Gm5914	1.30156e-07	0.88523	1	1	0.00316864
Cd52	1.68937e-07	0.945515	1	1	0.00411276
Rpl3-ps1	1.83925e-07	1.10236	1	1	0.00447766
Elane	2.12924e-07	1.50779	1	1	0.00518365
Gsdme	2.13776e-07	0.598637	1	1	0.00520437
Pam16	2.99091e-07	0.768674	1	1	0.00728137
Dtnbp1	3.19636e-07	0.629018	1	1	0.00778153
Mir6236	3.2972e-07	-1.33816	1	1	0.00802703
Dctpp1	3.74377e-07	0.602665	1	1	0.00911422
Cox5b	4.25844e-07	0.80903	1	1	0.0103672
Bola1	4.43538e-07	0.641546	1	1	0.0107979
Celf2	4.48667e-07	-1.06429	1	1	0.0109228
Rpp21	4.5608e-07	0.675273	1	1	0.0111033
Ubl3	4.65997e-07	-1.27115	1	1	0.0113447
Dkkl1	5.68281e-07	0.602408	1	1	0.0138348
Fus	1.06911e-06	-1.03635	1	1	0.0260275
Mib1	1.13586e-06	-1.21485	1	1	0.0276525
Gapdh	1.31083e-06	0.770194	1	1	0.0319122
Rps7-ps3	1.45986e-06	0.957565	1	1	0.0355404
Wls	1.61193e-06	-1.21838	1	1	0.0392425
Fcf1	1.82937e-06	0.623852	1	1	0.0445359
Tmem223	1.9991e-06	0.655846	1	1	0.0486681
