## Supplementary material for "Senolytics restore hematopoietic stem cell function in sickle cell disease": All raw gene expression data from this study.: Table S6- Mouse HSPC single cell pseudobulk DE- scd vs non-scd (age pooled).xlsx

### Sheet: summary
Mouse cKit+ single-cell RNA-Seq- pseudobulk DE analysis
COMPARISON: all SCD vs Non-SCD (across both 2 and 6 months) within a given cell type
Summary of # DEGs per cell type for this comparison
CellType	# up-regulated	# down-regulated	total # DE
CMP	3	0	3
DC	68	10	78
Erythroid lineage	119	2	121
GMP	4	0	4
Granulocyte	288	0	288
Granulocyte precursor	498	24	522
HSPC	1096	17	1113
LMPP	347	158	505
LT-HSC	26	30	56
Macro-DC progenitor	4	151	155
Macrophage	13	5	18
MEP	78	0	78
Monocyte	1021	10	1031
MPP	102	301	403
MPP2	1020	123	1143
MPP3	787	50	837
Myeloid lineage	563	62	625
Neutrophil progenitor	932	8	940
Other	90	6	96
PDC	109	0	109
Pro-B cell	667	34	701
Promonocyte	727	20	747
ST-HSC	252	125	377
Description of columns for each worksheet:
GeneSymbol: Gene identifier
p_val: unadjusted p-value from DESeq2
avg_log2FC: log2 fold-change for comparison
pct.1: % of cells of group 1 the gene is expressed in
pct.2: % of cells of group 2 the gene is expressed in
p_val_adj: FDR-adjusted differential expression p-value
DE Criteria: FDR p-value < 0.05, |LFC| ≥ log2(1.5)

### Sheet: CMP
GeneSymbol	p_val	avg_log2FC	pct.1	pct.2	p_val_adj
Rpl11	1.25798e-07	4.65803	1	0.875	0.00306254
Rpl35	5.32384e-07	4.79256	1	0.75	0.0129609
Rpl34	7.58355e-07	4.35866	1	0.875	0.0184622

### Sheet: DC
GeneSymbol	p_val	avg_log2FC	pct.1	pct.2	p_val_adj
Ssr4	1.40704e-14	1.58771	1	1	3.42543e-10
Elob	9.27652e-14	1.59968	1	1	2.25837e-09
Gapdh	1.98844e-12	1.32466	1	1	4.84085e-08
Ndufa7	4.23033e-11	1.49923	1	1	1.02987e-06
Rpl15	5.21541e-11	1.57693	1	1	1.26969e-06
Prkcd	3.99166e-10	-1.14707	1	1	9.7177e-06
Snrpg	4.54064e-10	1.02331	1	1	1.10542e-05
Rps3	6.17961e-10	1.2764	1	1	1.50443e-05
Rpl32	1.28579e-09	1.55679	1	1	3.13026e-05
Gng5	3.44307e-09	1.22791	1	1	8.38214e-05
Snrpf	4.25508e-09	1.05019	1	1	0.00010359
Hpgd	5.03299e-09	-1.39922	1	1	0.000122528
Cox6c	1.25828e-08	0.957323	1	1	0.000306329
Uqcr10	1.28612e-08	1.03363	1	1	0.000313105
Rpl23	1.32252e-08	1.21102	1	1	0.000321968
Rps19	1.33048e-08	1.20157	1	1	0.000323905
Ppib	1.37722e-08	1.2985	1	1	0.000335284
Atp5d	1.4676e-08	1.21448	1	1	0.000357288
mt-Rnr2	1.63609e-08	1.22411	1	1	0.000398307
Rpl34	2.26864e-08	1.39026	1	1	0.000552302
Atp5g1	2.36917e-08	1.28071	1	1	0.000576774
Eif3k	2.50787e-08	0.980489	1	1	0.000610541
Rpl8	2.92161e-08	0.870111	1	1	0.000711266
Rps23	3.27094e-08	1.19044	1	1	0.00079631
Rpl29	3.68869e-08	1.35557	1	1	0.000898011
Clic1	3.85996e-08	1.14673	1	1	0.000939707
Rps13-ps1	5.37342e-08	1.02497	1	1	0.00130816
Timm10b	5.94307e-08	1.17786	1	1	0.00144684
Rpl39	7.60101e-08	1.22912	1	1	0.00185047
H1f4	8.63581e-08	1.99343	1	1	0.00210239
Grk2	1.05224e-07	-0.665882	1	1	0.00256169
Rpl28	1.12186e-07	1.47673	1	1	0.00273116
Rpl24	1.17782e-07	1.09752	1	1	0.00286739
Krtcap2	1.28362e-07	1.3265	1	1	0.00312497
Sh3bgrl3	1.47324e-07	1.00626	1	1	0.0035866
Rps15a	1.56429e-07	1.34488	1	1	0.00380825
Rpl36	1.70164e-07	1.44077	1	1	0.00414265
Rps18	1.72908e-07	1.41593	1	1	0.00420946
Rpl11	2.06051e-07	1.46815	1	1	0.00501632
Rpl27	2.0741e-07	0.977147	1	1	0.00504939
Rpl21	2.10606e-07	1.34034	1	1	0.0051272
Cycs	2.20993e-07	1.1453	1	1	0.00538008
Rpl18a	2.29428e-07	1.22151	1	1	0.00558542
Atp5j2	2.31935e-07	1.26303	1	1	0.00564646
Tomm7	2.38024e-07	0.86211	1	1	0.00579469
Tnfrsf1b	2.61194e-07	-1.31259	1	1	0.00635876
Supt4a	3.13346e-07	1.16993	1	1	0.0076284
Rps4x	3.38904e-07	1.04849	1	1	0.00825062
Rps27a	3.54315e-07	0.93587	1	1	0.00862579
Rps16	3.57906e-07	1.08078	1	1	0.00871322
Naca	4.24478e-07	0.913712	1	1	0.0103339
Ahnak	4.42758e-07	-0.66453	1	1	0.0107789
Cox5b	4.60008e-07	1.1022	1	1	0.0111989
Rpl12	4.89043e-07	1.4745	1	1	0.0119057
Camkk2	5.02023e-07	-1.12489	1	1	0.0122218
Cd52	5.27246e-07	1.13109	1	1	0.0128358
Mrpl52	5.40194e-07	1.051	1	1	0.013151
BC005537	5.41439e-07	-0.716483	1	1	0.0131813
Psmb5	5.49084e-07	1.31845	1	1	0.0133675
Ifitm2	5.77106e-07	1.38827	1	1	0.0140496
Ndufs5	6.12263e-07	1.35267	1	1	0.0149055
Park7	7.05152e-07	1.37281	1	1	0.0171669
Rpl19	7.68198e-07	1.01161	1	1	0.0187018
Ssbp1	7.90332e-07	1.65055	1	1	0.0192406
Soat1	8.11525e-07	-0.843131	1	1	0.0197566
Ifi30	8.69575e-07	0.813663	1	1	0.0211698
Rps11	9.48521e-07	1.18323	1	1	0.0230917
Mif	9.51584e-07	1.50574	1	1	0.0231663
Rpl7a	1.01655e-06	1.02504	1	1	0.024748
Rpl6	1.18464e-06	1.0544	1	1	0.0288401
Atp5e	1.4541e-06	0.978133	1	1	0.0354
Rpl26	1.55909e-06	1.33414	1	1	0.0379561
Atp5j	1.66808e-06	1.13409	1	1	0.0406094
Clec7a	1.72358e-06	-1.1372	1	1	0.0419605
Atp5h	1.84823e-06	1.02193	1	1	0.0449952
Cox8a	1.91678e-06	0.943416	1	1	0.046664
Pold4	1.93501e-06	1.42717	1	1	0.0471077

### Sheet: Erythroid lineage
GeneSymbol	p_val	avg_log2FC	pct.1	pct.2	p_val_adj
Hbb-bs	2.3306e-22	-1.95641	1	1	5.67384e-18
Rps3	5.73174e-15	3.92067	1	1	1.39539e-10
Rpl28	6.67835e-15	3.7731	1	1	1.62584e-10
Rps19	2.0537e-14	3.87125	1	1	4.99974e-10
Rpl32	2.50324e-14	4.33998	1	1	6.09414e-10
Rps10	3.8605e-14	3.72074	1	1	9.39838e-10
Rps15a	8.74431e-14	3.88313	1	1	2.1288e-09
Rps18	1.02442e-13	4.35926	1	1	2.49394e-09
Fau	1.98499e-13	3.77605	1	1	4.83247e-09
Hbb-bt	2.22695e-13	-1.27941	0.875	1	5.42152e-09
Rplp0	5.45864e-13	3.39842	1	1	1.32891e-08
Rpl11	1.3917e-12	4.04127	1	0.875	3.3881e-08
Rps20	2.54209e-12	4.02414	1	1	6.18871e-08
Rpl36	4.31309e-12	4.07267	1	0.875	1.05002e-07
Rps13	5.60858e-12	3.96963	1	1	1.36541e-07
Atp5e	5.76207e-12	3.22293	1	0.875	1.40278e-07
Rpl23	6.89388e-12	3.57787	1	1	1.67832e-07
Rps27a	8.05685e-12	3.64095	1	1	1.96144e-07
Rps24	8.24638e-12	3.54468	1	1	2.00758e-07
Rpl10	9.01983e-12	3.80847	1	1	2.19588e-07
Rpl9	1.31112e-11	3.83675	1	1	3.19192e-07
Rps23	1.38286e-11	3.86243	1	1	3.36657e-07
Rpl34	1.48453e-11	3.60749	1	1	3.61408e-07
Rpl13	1.5082e-11	3.53964	1	1	3.6717e-07
Rpl6	1.78864e-11	3.64335	1	1	4.35444e-07
Rps2	3.8273e-11	3.96822	1	1	9.31757e-07
Rps7	4.0683e-11	3.76203	1	0.875	9.90427e-07
Rpl30	5.83902e-11	3.41633	1	1	1.42151e-06
Rpl39	6.35311e-11	3.33494	1	1	1.54667e-06
Rpl17	6.63392e-11	3.59123	1	1	1.61503e-06
Rpl29	6.76472e-11	3.51377	1	1	1.64687e-06
Rps11	7.7876e-11	3.83958	1	1	1.89589e-06
Rps28	9.15475e-11	3.68857	1	1	2.22872e-06
Rpl22	1.07115e-10	3.66922	1	1	2.60771e-06
Rpl18a	1.12584e-10	3.53096	1	1	2.74086e-06
Rpl27a	1.12965e-10	3.4689	1	1	2.75013e-06
Rplp1	1.35664e-10	3.152	1	1	3.30274e-06
Rps4x	1.37259e-10	3.73148	1	1	3.34156e-06
Tpt1	1.71328e-10	2.41387	1	1	4.17099e-06
Rpl12	1.72634e-10	3.978	1	1	4.20277e-06
Elob	2.02306e-10	2.69744	1	1	4.92513e-06
Rps21	2.33551e-10	3.46983	1	1	5.6858e-06
Rpl24	2.34067e-10	3.31808	1	0.875	5.69837e-06
Rpl36a	3.10188e-10	3.71571	1	1	7.55153e-06
Rpl27	3.21458e-10	3.24192	1	1	7.82589e-06
Rpl26	4.52236e-10	3.80579	1	0.75	1.10097e-05
Rps5	4.60387e-10	3.58837	1	1	1.12081e-05
Rpl10a	5.57607e-10	3.85383	1	0.75	1.35749e-05
Rps16	9.53568e-10	3.36172	1	1	2.32146e-05
Atp5d	1.12967e-09	3.0072	1	1	2.75017e-05
Rpl14	1.24708e-09	3.36557	1	1	3.03602e-05
Rpl21	1.38276e-09	3.13221	1	1	3.36632e-05
Rpl31	1.55154e-09	3.76167	1	0.875	3.77721e-05
Rps27	1.67609e-09	3.3779	1	1	4.08044e-05
Rpl19	1.95388e-09	3.19172	1	1	4.75671e-05
Gapdh	2.07812e-09	3.67013	1	0.875	5.05919e-05
Cox7b	2.15112e-09	2.94307	1	1	5.23691e-05
Rps25	3.78352e-09	3.43526	1	0.875	9.21098e-05
Rps8	4.11525e-09	3.38519	1	1	0.000100186
Rps17	4.26512e-09	3.25724	1	1	0.000103834
Rpl4	4.50661e-09	3.33056	1	1	0.000109714
Rpl18	4.91572e-09	3.44913	1	1	0.000119673
Rpl3	6.00235e-09	3.27631	1	1	0.000146127
Tmsb10	6.25977e-09	3.738	1	0.75	0.000152394
Rpl36al	6.36615e-09	3.45943	1	0.875	0.000154984
Rpl37	6.94868e-09	3.31054	1	1	0.000169166
Rpl15	9.15372e-09	3.78905	1	0.875	0.000222847
Rps14	1.01746e-08	3.05394	1	1	0.0002477
Rpl7	1.09689e-08	2.97936	1	1	0.000267038
Rpl7a	1.09827e-08	3.10434	1	1	0.000267373
Atp5j	1.15363e-08	2.95161	1	1	0.00028085
Ftl1-ps1	1.218e-08	6.26209	1	0.625	0.000296523
Srgn	1.37229e-08	3.29336	1	1	0.000334084
Rpl35	1.47594e-08	3.37736	1	0.875	0.000359317
Rpsa	1.69516e-08	3.22513	1	1	0.000412687
Rps27l	2.29358e-08	3.49289	1	0.875	0.000558372
H1f4	2.39309e-08	2.85798	1	1	0.000582599
Rps12	2.55942e-08	3.30754	1	1	0.00062309
Ifitm2	2.6708e-08	4.14505	1	0.625	0.000650206
Rps29	2.79703e-08	2.91534	1	1	0.000680938
Rpl8	2.86827e-08	2.93256	1	1	0.00069828
Rpl5	3.21823e-08	3.40599	1	0.875	0.000783478
Atp5g1	3.88546e-08	4.05528	1	0.875	0.000945916
Eef1b2	5.32267e-08	3.52442	1	1	0.0012958
Rps6	7.13296e-08	3.27599	1	1	0.00173652
Rpl35a	9.08581e-08	2.99074	1	1	0.00221194
Hspe1	1.0214e-07	3.57289	1	0.875	0.0024866
Atp5h	1.23435e-07	2.35191	1	1	0.00300504
Cox8a	1.28471e-07	2.62651	1	1	0.00312763
Rps15	1.47188e-07	3.04844	1	1	0.0035833
Npm1	1.53946e-07	3.37719	1	1	0.00374782
Rpl23a	1.66809e-07	2.95146	1	1	0.00406097
Rpl22l1	1.74415e-07	3.00692	1	1	0.00424614
Rpl41	2.09228e-07	2.51824	1	1	0.00509366
Rps13-ps1	2.09919e-07	3.67713	1	0.875	0.00511048
Rplp2	2.18419e-07	2.6213	1	1	0.0053174
Cox5b	2.27606e-07	2.91329	1	0.75	0.00554106
Ifi27l2a	2.78471e-07	4.35364	1	0.625	0.00677939
Sec61b	2.8642e-07	3.08392	1	1	0.0069729
Atp5md	3.16278e-07	2.7851	1	1	0.00769979
Pdap1	3.22756e-07	3.34483	1	0.875	0.0078575
Rpl38	3.27297e-07	2.95722	1	0.875	0.00796806
Ndufb8	3.61726e-07	2.81277	1	1	0.00880622
Rps3a3	4.00222e-07	2.98847	1	1	0.0097434
Rack1	4.11275e-07	3.02303	1	1	0.0100125
Rpl37a	4.46309e-07	2.82734	1	1	0.0108654
Uqcr11	4.57436e-07	2.76503	1	1	0.0111363
Atp5o.1	4.63623e-07	2.82631	1	0.875	0.0112869
Naca	4.89344e-07	3.11485	1	1	0.0119131
Plac8	6.44412e-07	3.43929	1	1	0.0156882
Eef1a1	8.18768e-07	2.97818	1	1	0.0199329
Gng5	8.1959e-07	3.1836	1	0.875	0.0199529
Rps9	9.52517e-07	2.86398	1	1	0.023189
D8Ertd738e	1.03223e-06	3.1193	1	0.75	0.0251297
Ctsg	1.04236e-06	3.88101	1	0.625	0.0253763
Cox7a2	1.05807e-06	2.37724	1	0.875	0.0257587
Cox6b1	1.0666e-06	2.49381	1	1	0.0259665
Fxyd5	1.46182e-06	3.96963	1	0.75	0.0355879
Ubxn1	1.52868e-06	2.98751	1	1	0.0372158
Atp5b	1.71565e-06	2.2164	1	1	0.0417675
Ppia	1.76902e-06	2.72455	1	1	0.0430667

### Sheet: GMP
GeneSymbol	p_val	avg_log2FC	pct.1	pct.2	p_val_adj
Isg15	1.73401e-07	5.7761	1	0.25	0.00422145
Rpl34	4.31064e-07	4.65053	1	1	0.0104943
Rpl21	1.14435e-06	4.83094	1	1	0.0278591
Rps7	1.65259e-06	5.38565	1	1	0.0402323

### Sheet: Granulocyte
GeneSymbol	p_val	avg_log2FC	pct.1	pct.2	p_val_adj
Rps7	1.02716e-29	2.4528	1	1	2.50061e-25
Rps19	3.34028e-29	2.46704	1	1	8.13192e-25
Rpl19	3.1062e-26	2.17612	1	1	7.56204e-22
Rps3	4.06603e-26	2.30574	1	1	9.89874e-22
Rpl34	1.10681e-25	2.45516	1	1	2.69452e-21
Rps23	3.30531e-25	2.32275	1	1	8.04678e-21
Rpl18	1.32177e-24	2.13408	1	1	3.21784e-20
Rpl21	1.33188e-24	2.38988	1	1	3.24245e-20
Rpl39	1.9085e-24	2.41754	1	1	4.64626e-20
Rps11	2.39143e-24	2.25144	1	1	5.82193e-20
Rpl27	2.93819e-24	1.878	1	1	7.15303e-20
Ctsg	6.38326e-24	3.44603	1	1	1.55401e-19
Rpl28	3.58752e-23	2.5917	1	1	8.73383e-19
Rpl18a	4.77211e-23	2.27508	1	1	1.16177e-18
Elob	6.84556e-23	2.17838	1	1	1.66655e-18
Rps4x	1.27889e-22	2.11791	1	1	3.11345e-18
Rpl9	2.73608e-22	2.08101	1	1	6.66098e-18
Rps15a	5.75539e-22	2.37845	1	1	1.40115e-17
Rpl30	7.7312e-22	1.87488	1	1	1.88216e-17
Ndufb9	1.07751e-21	1.9293	1	1	2.6232e-17
Rps16	1.09088e-21	2.14062	1	1	2.65575e-17
Rpl26	1.36517e-21	2.53479	1	1	3.32351e-17
Ifi27	3.35135e-21	2.05397	1	1	8.15886e-17
Rpl10a	4.08022e-21	2.46706	1	1	9.93329e-17
Rps17	9.4982e-21	1.99628	1	1	2.31234e-16
Rpl15	4.14508e-20	2.53166	1	1	1.00912e-15
Cox8a	5.17224e-20	1.84115	1	1	1.25918e-15
Cox5b	5.45981e-20	2.0728	1	1	1.32919e-15
Rpl13	6.05505e-20	2.2758	1	1	1.4741e-15
Rpl32	1.10547e-19	2.60416	1	1	2.69127e-15
Ubl5	1.58545e-19	1.79726	1	1	3.85978e-15
Rps21	1.65867e-19	1.80142	1	1	4.03803e-15
Rpl36a	2.13493e-19	2.54819	1	1	5.19749e-15
Rpl12	2.48605e-19	3.06058	1	1	6.05229e-15
Rpl24	2.71691e-19	2.03762	1	1	6.61432e-15
Atp5j	1.36207e-18	1.80788	1	1	3.31596e-14
Rpl29	1.3974e-18	2.13044	1	1	3.40196e-14
Rps14	1.61829e-18	1.75531	1	1	3.93972e-14
Rplp1	1.81588e-18	1.82128	1	1	4.42075e-14
Ppib	2.07581e-18	2.04376	1	1	5.05355e-14
Rpl6	2.53633e-18	2.16416	1	1	6.1747e-14
Rps6	4.8385e-18	1.87512	1	1	1.17793e-13
Rplp0	7.41759e-18	1.92823	1	1	1.80581e-13
Ifi27l2a	8.00972e-18	2.60962	1	1	1.94997e-13
Rps13	9.77191e-18	2.2653	1	1	2.37897e-13
Rps5	1.73585e-17	2.09498	1	1	4.22594e-13
Rps18	7.02095e-17	2.70819	1	1	1.70925e-12
Rpl27a	7.50151e-17	1.94778	1	1	1.82624e-12
Ost4	1.38136e-16	1.90565	1	1	3.36293e-12
Rpl23	2.16127e-16	2.14996	1	1	5.26162e-12
Plac8	2.5973e-16	1.87052	1	1	6.32313e-12
Rps10	3.0072e-16	1.99905	1	1	7.32102e-12
Edf1	3.4797e-16	2.06544	1	1	8.47133e-12
Eef1b2	3.70357e-16	1.99555	1	1	9.01635e-12
Rpl14	5.62239e-16	2.25204	1	1	1.36877e-11
Rps24	7.1988e-16	1.98021	1	1	1.75255e-11
Rpl41	8.27994e-16	1.61863	1	1	2.01575e-11
Rpl37	9.31916e-16	2.04793	1	1	2.26875e-11
Ndufa7	1.58305e-15	1.94915	1	1	3.85394e-11
Pold4	2.09794e-15	2.21236	1	1	5.10744e-11
Rps20	2.57843e-15	2.31403	1	1	6.2772e-11
Rpl3	2.70666e-15	2.11039	1	1	6.58937e-11
Fcer1g	3.66397e-15	1.65215	1	1	8.91994e-11
Rps13-ps1	3.66874e-15	2.03833	1	1	8.93155e-11
Rpl8	4.61047e-15	1.8366	1	1	1.12242e-10
Fau	5.99877e-15	2.03506	1	1	1.4604e-10
Gng5	7.87917e-15	2.13499	1	1	1.91818e-10
Rpl17	9.09594e-15	2.12682	1	1	2.21441e-10
Ndufa13	1.01608e-14	2.02357	1	1	2.47365e-10
Prdx2	2.02232e-14	2.6598	1	1	4.92335e-10
Ssr4	2.03724e-14	2.19233	1	1	4.95967e-10
Rps12	2.07786e-14	1.84451	1	1	5.05856e-10
Mrps21	2.38769e-14	1.93351	1	1	5.81283e-10
H2ac8	2.43392e-14	3.49778	1	1	5.92538e-10
Ifitm3	5.77513e-14	1.80356	1	1	1.40595e-09
Atp5e	6.55309e-14	1.91574	1	1	1.59535e-09
Ptpn18	8.4237e-14	1.68846	1	1	2.05075e-09
Atpif1	9.85406e-14	1.91886	1	1	2.39897e-09
Rpl31	9.94041e-14	1.87862	1	1	2.41999e-09
Mien1	1.19703e-13	1.91821	1	1	2.91417e-09
Rps8	1.23154e-13	1.76176	1	1	2.99819e-09
Rnaseh2c	1.2441e-13	1.93398	1	1	3.02877e-09
Rps25	1.78907e-13	1.85479	1	1	4.35549e-09
Snrpf	1.88848e-13	2.33752	1	1	4.59751e-09
Rps3a3	1.90403e-13	1.90276	1	1	4.63535e-09
Rpl22	2.09258e-13	2.12271	1	1	5.09439e-09
Rpl5	2.11228e-13	1.99814	1	1	5.14234e-09
Rps27a	2.9731e-13	1.70681	1	1	7.23802e-09
Cox6b1	3.38884e-13	1.55993	1	1	8.25013e-09
Atp5j2	3.4301e-13	2.01865	1	1	8.35057e-09
Atp5md	5.17125e-13	1.83878	1	1	1.25894e-08
Atp5g1	8.25161e-13	2.28504	1	1	2.00886e-08
Hint1	1.19076e-12	2.14417	1	1	2.8989e-08
Snrpg	1.3011e-12	1.9177	1	1	3.16753e-08
Ndufb11	1.51288e-12	1.68308	1	1	3.6831e-08
Cox6c	1.54314e-12	1.69532	1	1	3.75676e-08
Prdx5	1.56257e-12	1.73705	1	1	3.80408e-08
Clta	1.88199e-12	1.66886	1	1	4.58171e-08
Tpt1	1.90261e-12	1.43417	1	1	4.6319e-08
Mrps24	2.13246e-12	2.46081	1	1	5.19147e-08
H2aj	2.73977e-12	1.75804	1	1	6.66996e-08
Gm5617	4.105e-12	2.52442	1	1	9.99363e-08
Txn1	5.22847e-12	1.74951	1	1	1.27287e-07
Rpl7a	5.24877e-12	1.76126	1	1	1.27781e-07
H4c4	6.11069e-12	3.23947	1	0.875	1.48765e-07
Rpl36	7.22194e-12	2.60359	1	1	1.75818e-07
Rps28	7.56551e-12	1.9742	1	1	1.84182e-07
Psmb9	9.24964e-12	1.74421	1	1	2.25183e-07
Uqcrq	9.43267e-12	1.58358	1	1	2.29638e-07
Cox7b	1.0646e-11	1.68353	1	1	2.59177e-07
Snrpe	1.1444e-11	1.6851	1	1	2.78604e-07
Anapc13	1.20025e-11	2.03204	1	1	2.922e-07
Pfdn5	1.20833e-11	1.73362	1	1	2.94168e-07
Cyba	1.28894e-11	1.494	1	1	3.13792e-07
mt-Rnr2	1.33864e-11	1.73003	1	1	3.25891e-07
H1f5	1.35416e-11	2.76629	1	1	3.2967e-07
Lamtor2	1.36409e-11	1.86368	1	1	3.32087e-07
Rps2	1.36602e-11	2.36362	1	1	3.32559e-07
Btf3	1.5521e-11	1.51572	1	1	3.7786e-07
Uqcrb	1.89374e-11	2.05572	1	1	4.61031e-07
Psmb8	2.05193e-11	2.15872	1	1	4.99542e-07
S100a10	2.30696e-11	3.05889	1	0.75	5.6163e-07
Rps29	2.72385e-11	1.85242	1	1	6.63122e-07
Tyrobp	2.74282e-11	1.85752	1	1	6.6774e-07
Atp5h	3.20708e-11	1.69867	1	1	7.80765e-07
Dpm3	3.44139e-11	2.10553	1	1	8.37806e-07
Gmfg	4.3805e-11	1.36857	1	1	1.06643e-06
Rpl7	4.75164e-11	1.57379	1	1	1.15679e-06
Park7	5.03278e-11	2.00946	1	1	1.22523e-06
Psma7	5.33196e-11	1.52919	1	1	1.29807e-06
Rpl11	7.72332e-11	2.51385	1	1	1.88024e-06
Arpp19	8.37579e-11	1.73648	1	1	2.03909e-06
Gapdh	8.86984e-11	1.78762	1	1	2.15936e-06
Atox1	9.55658e-11	1.87052	1	1	2.32655e-06
Rpl4	1.00613e-10	2.04942	1	1	2.44941e-06
Rac1	1.00625e-10	1.40934	1	1	2.44972e-06
Ftl1-ps1	1.27804e-10	4.88151	1	1	3.11138e-06
Ndufa6	1.71533e-10	1.5757	1	1	4.17596e-06
Rps27l	2.05415e-10	1.7142	1	1	5.00082e-06
Pebp1	2.84414e-10	2.13465	1	1	6.92407e-06
Chmp2a	2.93807e-10	1.51598	1	1	7.15273e-06
Scand1	3.138e-10	1.59879	1	1	7.63946e-06
Ssu72	3.23917e-10	1.5987	1	1	7.88577e-06
Uqcr10	4.04816e-10	1.78351	1	1	9.85524e-06
S100a11	4.38383e-10	1.94525	1	1	1.06724e-05
Ndufb10	4.83769e-10	1.66036	1	1	1.17774e-05
Ndufa8	5.48566e-10	1.67308	1	1	1.33548e-05
Dek	6.5101e-10	1.89895	1	1	1.58488e-05
Tmsb4x	6.59874e-10	1.58605	1	1	1.60646e-05
Grpel1	6.87229e-10	2.11944	1	1	1.67306e-05
Rps27	7.20177e-10	1.85967	1	1	1.75327e-05
Gabarapl2	8.12692e-10	1.55199	1	1	1.9785e-05
Naca	8.81963e-10	1.64027	1	1	2.14714e-05
Rpl23a	9.43581e-10	1.4776	1	1	2.29715e-05
Tma7	9.45815e-10	1.49178	1	1	2.30259e-05
Bin2	9.62973e-10	1.48391	1	1	2.34436e-05
Fmc1	1.0327e-09	2.71989	1	0.875	2.5141e-05
Uqcc5	1.05774e-09	1.76203	1	1	2.57507e-05
Lgals1	1.11518e-09	2.926	1	1	2.71491e-05
Sec61b	1.21849e-09	1.41758	1	1	2.9664e-05
Tmem234	1.40258e-09	1.56526	1	1	3.41457e-05
Uqcr11	1.45881e-09	1.63019	1	1	3.55147e-05
Prtn3	1.46451e-09	2.47924	1	1	3.56535e-05
Krtcap2	1.91641e-09	2.45943	1	1	4.6655e-05
Mrps14	1.96124e-09	1.93695	1	1	4.77463e-05
Eif3h	1.97387e-09	1.88349	1	1	4.80539e-05
Nkg7	2.26982e-09	2.85175	1	0.875	5.52587e-05
Mrpl18	2.36873e-09	1.84583	1	1	5.76668e-05
Serf2	2.39284e-09	1.57109	1	1	5.82536e-05
Ndufb8	2.42854e-09	1.60358	1	1	5.91227e-05
Mrpl57	2.43234e-09	1.85609	1	1	5.92154e-05
Atp5mpl	3.34001e-09	1.50596	1	1	8.13125e-05
Cenpx	3.93049e-09	2.29639	1	1	9.56877e-05
Supt4a	3.96086e-09	1.75752	1	1	9.64271e-05
Rpl13a	4.38978e-09	1.88296	1	1	0.000106869
Polr2j	4.53885e-09	1.95847	1	1	0.000110498
Rbx1	4.76297e-09	1.47552	1	1	0.000115954
Rps15	5.70526e-09	1.3871	1	1	0.000138894
Cox4i1	6.91274e-09	1.35188	1	1	0.000168291
Nedd8	7.18562e-09	1.56304	1	1	0.000174934
Psme1	7.68509e-09	1.50118	1	1	0.000187093
Cst3	8.35019e-09	1.83483	1	1	0.000203285
Timm8b	8.97853e-09	1.73824	1	1	0.000218582
Cd52	9.42457e-09	1.64367	1	1	0.000229441
Mpc1	9.50068e-09	1.59024	1	1	0.000231294
Sh3bgrl3	9.73974e-09	1.51079	1	1	0.000237114
S100a9	1.59482e-08	1.60952	1	1	0.000388258
Psmb2	1.60153e-08	1.7176	1	1	0.000389891
Snrpd1	1.61649e-08	2.10395	1	1	0.000393535
Elof1	1.63533e-08	2.21501	1	1	0.000398122
Rpl22l1	1.66034e-08	1.53308	1	1	0.000404211
Taf10	1.9957e-08	1.81314	1	1	0.000485854
Mif	2.09423e-08	1.81995	1	1	0.00050984
Gtf2a2	2.22775e-08	1.69041	1	1	0.000542345
Lyz2	2.32732e-08	1.74887	1	1	0.000566586
Prorsd1	2.61518e-08	1.80735	1	1	0.000636664
mt-Rnr1	2.69175e-08	1.64962	1	1	0.000655306
Ndufc2	2.87968e-08	1.95777	1	1	0.000701059
Rpl10	2.94113e-08	2.30443	1	1	0.000716018
Mrps18c	2.96722e-08	1.80057	1	1	0.00072237
Hcst	3.16131e-08	1.40121	1	1	0.000769622
Ndufs5	3.31129e-08	1.60255	1	1	0.000806135
Rpsa	3.7408e-08	1.63252	1	1	0.000910699
Card19	3.74852e-08	1.58707	1	1	0.000912576
Psmb6	4.07796e-08	1.80735	1	1	0.00099278
Ndufb1	4.11768e-08	1.32226	1	1	0.00100245
Cox7a2	4.13407e-08	1.49728	1	1	0.00100644
Emp3	4.2655e-08	1.49703	1	1	0.00103844
Sap18	4.4532e-08	1.82843	1	1	0.00108413
Ndufb7	4.84058e-08	1.4149	1	1	0.00117844
Cetn3	5.59218e-08	1.92923	1	1	0.00136142
Atp5d	5.62055e-08	1.96501	1	1	0.00136832
Vamp5	5.82145e-08	1.48356	1	1	0.00141723
Eef2	5.97764e-08	1.42932	1	1	0.00145526
Elane	6.13232e-08	2.73753	1	1	0.00149291
Cox5a	6.36658e-08	1.38084	1	1	0.00154994
Slc25a5	6.7115e-08	1.5107	1	1	0.00163391
Rabac1	6.90346e-08	1.59658	1	1	0.00168065
Mrpl43	7.04286e-08	1.61119	1	1	0.00171459
Ppp1r14b	7.41425e-08	2.37233	1	1	0.001805
Ndufa1	7.60993e-08	1.40962	1	1	0.00185264
Eef1d	8.34306e-08	2.0821	1	1	0.00203112
Rpl36al	8.77125e-08	1.80009	1	1	0.00213536
Uqcrh	9.11785e-08	1.36983	1	1	0.00221974
Rpl35a	1.00272e-07	1.48556	1	1	0.00244113
Ramp1	1.03758e-07	2.34746	1	1	0.00252599
Rpl35	1.23798e-07	2.13645	1	1	0.00301386
Ccdc12	1.31619e-07	1.66147	1	1	0.00320426
Exosc5	1.35929e-07	2.03477	1	1	0.00330919
H3f3a	1.43906e-07	1.33475	1	1	0.00350339
Cnih4	1.54365e-07	1.57815	1	1	0.00375802
Tnfaip8l2	1.57598e-07	1.61977	1	1	0.00383673
H2az2	1.62929e-07	1.4975	1	1	0.00396651
Uqcc2	1.67346e-07	2.18392	1	1	0.00407403
Mrpl33	1.8198e-07	1.44578	1	1	0.00443031
Crip1	2.34106e-07	2.27358	1	1	0.00569932
Rps3a1	2.38035e-07	1.49056	1	1	0.00579497
Smdt1	2.41555e-07	1.62666	1	1	0.00588065
H1f4	2.45646e-07	2.11985	1	1	0.00598026
Atp6v1f	2.53339e-07	1.33514	1	1	0.00616755
Psmb5	2.67789e-07	1.77346	1	1	0.00651933
Cd63	2.81882e-07	1.48996	1	1	0.00686243
D8Ertd738e	2.95564e-07	1.88747	1	1	0.00719551
Pycard	3.09505e-07	1.86755	1	1	0.00753491
Hmgb1	3.11588e-07	1.64046	1	1	0.0075856
Stmn1	3.19146e-07	2.05486	1	1	0.00776962
Tmem258	3.23266e-07	1.49944	1	1	0.00786992
Mpo	3.26058e-07	1.82007	1	1	0.00793788
Eef1a1	3.27116e-07	1.49697	1	1	0.00796363
Clic1	3.44936e-07	1.56578	1	1	0.00839746
Nop10	3.62272e-07	1.98148	1	1	0.00881952
Srp14	4.21463e-07	1.38765	1	1	0.0102605
Xpa	4.67034e-07	1.75264	1	1	0.01137
Mrpl52	4.91387e-07	2.19535	1	1	0.0119628
Arpc1b	5.66389e-07	1.46438	1	1	0.0137887
Dph3	6.39554e-07	1.45251	1	1	0.0155699
Rplp2	6.46412e-07	1.35095	1	1	0.0157369
Psenen	7.19708e-07	1.46154	1	1	0.0175213
Vps28	7.80413e-07	1.43649	1	1	0.0189992
Ppp1r11	7.89708e-07	1.65076	1	1	0.0192254
Lst1	7.90027e-07	1.75565	1	1	0.0192332
Calm3	8.48138e-07	1.38524	1	1	0.0206479
Psmb1	8.51568e-07	1.44465	1	1	0.0207314
Dctpp1	8.98182e-07	2.20511	1	1	0.0218663
Ppia	9.29094e-07	1.56341	1	1	0.0226188
Ubb-ps	9.45772e-07	2.33646	1	1	0.0230248
Snapc5	9.96815e-07	1.74637	1	1	0.0242675
Sap30	9.97576e-07	1.66331	1	1	0.024286
Snrpd2	1.02899e-06	1.71895	1	1	0.0250507
Slpi	1.04108e-06	1.55506	1	1	0.025345
Eif3k	1.0472e-06	1.5939	1	1	0.0254941
Stmp1	1.14694e-06	1.32348	1	1	0.0279223
Sumo1	1.22143e-06	1.48667	1	1	0.0297358
Ptma	1.26717e-06	1.48898	1	1	0.0308493
Rpp21	1.30697e-06	1.76899	1	1	0.0318181
Gm14303	1.35059e-06	2.33039	1	0.875	0.03288
Mpc2	1.356e-06	1.42798	1	1	0.0330118
Mgst1	1.41691e-06	1.38295	1	1	0.0344946
Ramac	1.42878e-06	1.55769	1	1	0.0347837
Oaz1	1.43362e-06	1.21112	1	1	0.0349015
Nsa2	1.46857e-06	1.61713	1	1	0.0357522
Sdhb	1.57133e-06	1.64572	1	1	0.0382541
Hcfc1r1	1.81889e-06	1.59802	1	1	0.0442809
Tmsb10	1.83537e-06	2.01064	1	1	0.044682
Ndufa5	1.93497e-06	1.89175	1	1	0.0471069
Gng12	1.96938e-06	1.39033	1	1	0.0479445

### Sheet: Granulocyte precursor
GeneSymbol	p_val	avg_log2FC	pct.1	pct.2	p_val_adj
H2bc18	3.7588e-33	1.56009	1	1	9.15079e-29
H1f5	4.2791e-33	1.49155	1	1	1.04175e-28
Atp5g1	1.0087e-32	1.50445	1	1	2.45568e-28
Ndufa7	1.26046e-30	1.26025	1	1	3.0686e-26
H1f2	9.10816e-27	0.973716	1	1	2.21738e-22
H3c11	6.57519e-26	1.67384	1	1	1.60073e-21
H2bc6	2.6965e-25	1.57349	1	1	6.56464e-21
Ppib	1.02544e-22	1.1722	1	1	2.49642e-18
Park7	2.07708e-22	1.11276	1	1	5.05665e-18
Rpl21	5.38124e-22	1.26999	1	1	1.31006e-17
Pebp1	2.52437e-21	1.40174	1	1	6.14558e-17
Cox7b	1.07503e-20	0.993691	1	1	2.61715e-16
Snrpg	1.15867e-20	0.812416	1	1	2.82078e-16
Polr2j	1.2681e-20	1.27321	1	1	3.0872e-16
S100a11	2.25569e-20	1.27261	1	1	5.49147e-16
Atpif1	2.65313e-20	0.890867	1	1	6.45906e-16
H2bc9	3.58398e-20	1.28527	1	1	8.7252e-16
Psmb8	4.41868e-20	1.17333	1	1	1.07573e-15
Ost4	6.01288e-20	1.10306	1	1	1.46384e-15
Elob	6.07062e-20	1.33405	1	1	1.47789e-15
Rpl32	7.5603e-20	1.30472	1	1	1.84056e-15
Rpl19	1.55084e-19	1.06781	1	1	3.77552e-15
Bri3	1.62621e-19	0.825788	1	1	3.95902e-15
Krtcap2	2.10707e-19	1.17784	1	1	5.12966e-15
Cenpx	2.56799e-19	1.32079	1	1	6.25176e-15
Lamtor2	3.88992e-19	0.933637	1	1	9.47002e-15
Ssbp1	5.02777e-19	0.964172	1	1	1.22401e-14
Uqcrb	5.26584e-19	1.13848	1	1	1.28197e-14
Rps11	6.5717e-19	1.22831	1	1	1.59988e-14
S100a9	1.27108e-18	1.16275	1	1	3.09443e-14
Anapc13	1.3522e-18	1.12612	1	1	3.29193e-14
Edf1	2.25672e-18	1.06112	1	1	5.49398e-14
Hint1	2.58467e-18	0.988878	1	1	6.29238e-14
Rps17	2.59747e-18	0.893198	1	1	6.32355e-14
Rpl11	2.62504e-18	1.32407	1	1	6.39067e-14
Chmp2a	3.31836e-18	0.794399	1	1	8.07856e-14
Rps13-ps1	7.53966e-18	1.15379	1	1	1.83553e-13
Mrpl57	1.21539e-17	0.736589	1	1	2.95887e-13
Atp5md	1.2166e-17	0.986423	1	1	2.96182e-13
Nedd8	1.40191e-17	0.838502	1	1	3.41295e-13
Rbx1	2.61138e-17	0.895884	1	1	6.35741e-13
Rpl22l1	2.62826e-17	0.797889	1	1	6.39851e-13
Ssr4	2.85531e-17	1.13078	1	1	6.95125e-13
Rpl29	3.93161e-17	1.11519	1	1	9.5715e-13
Fcer1g	4.19577e-17	1.0109	1	1	1.02146e-12
Ndufa13	5.15483e-17	1.26969	1	1	1.25494e-12
Cox7a2	5.44807e-17	0.857888	1	1	1.32633e-12
Rpl36	6.26631e-17	1.29504	1	1	1.52553e-12
Prdx5	6.70702e-17	1.01932	1	1	1.63282e-12
Tomm7	8.05355e-17	0.691261	1	1	1.96064e-12
H2bc11	1.61116e-16	1.3114	1	1	3.92236e-12
Ndufa4	1.73901e-16	0.610407	1	1	4.23362e-12
Gng5	1.97684e-16	1.27299	1	1	4.81262e-12
Slpi	2.3647e-16	1.04433	1	1	5.75687e-12
Lgals3	2.99449e-16	1.1288	1	1	7.29009e-12
Dnajc19	3.14682e-16	1.00607	1	1	7.66094e-12
Tyrobp	3.78393e-16	1.07219	1	1	9.21198e-12
Uqcc5	4.78765e-16	1.10397	1	1	1.16555e-11
Ndufa11	4.80817e-16	0.857348	1	1	1.17055e-11
Rps15a	5.38783e-16	1.08996	1	1	1.31167e-11
Rpl28	5.88883e-16	1.35107	1	1	1.43363e-11
Pgls	6.18836e-16	0.654479	1	1	1.50656e-11
Micos13	7.51106e-16	1.09452	1	1	1.82857e-11
Rpl7a	8.97889e-16	0.852728	1	1	2.18591e-11
Rps2	1.15404e-15	0.991579	1	1	2.80952e-11
Ndufa6	1.23006e-15	0.636072	1	1	2.99457e-11
Ndufb7	1.32343e-15	0.673573	1	1	3.22189e-11
Cox5b	1.38926e-15	1.16901	1	1	3.38215e-11
Scand1	2.99139e-15	0.910546	1	1	7.28253e-11
Higd1a	3.41778e-15	1.11818	1	1	8.3206e-11
Tma7	3.58697e-15	0.650254	1	1	8.73248e-11
Cox6b1	3.68451e-15	0.691364	1	1	8.96995e-11
Ndufaf3	3.79509e-15	1.04547	1	1	9.23916e-11
Rpl37	4.30345e-15	0.987035	1	1	1.04767e-10
Rpl22	4.65211e-15	0.899239	1	1	1.13256e-10
Atp5j2	4.84727e-15	1.06663	1	1	1.18007e-10
Rps13	5.08077e-15	1.1319	1	1	1.23691e-10
Mrpl54	5.32462e-15	1.10558	1	1	1.29628e-10
Mrpl58	5.37099e-15	1.03636	1	1	1.30757e-10
Eif3h	6.19895e-15	0.807355	1	1	1.50913e-10
Rps18	6.26268e-15	1.25921	1	1	1.52465e-10
Fmc1	6.87973e-15	1.41504	1	1	1.67487e-10
Psmb3	8.16378e-15	0.823612	1	1	1.98747e-10
Supt4a	8.47924e-15	1.00458	1	1	2.06427e-10
Snrpf	9.03687e-15	0.651757	1	1	2.20003e-10
Ifitm2	9.04341e-15	1.06452	1	1	2.20162e-10
Ndufa8	9.65071e-15	0.885795	1	1	2.34946e-10
Rpl34	9.78091e-15	1.2002	1	1	2.38116e-10
Grpel1	1.03672e-14	1.22175	1	1	2.52388e-10
Emp3	1.05243e-14	1.01478	1	1	2.56214e-10
Ifi27	1.41797e-14	1.32421	1	1	3.45206e-10
Ndufb2	1.54331e-14	0.953594	1	1	3.75718e-10
Dpm3	1.58281e-14	1.152	1	1	3.85334e-10
Smdt1	1.78499e-14	0.842521	1	1	4.34555e-10
Srp14	2.20502e-14	0.634604	1	1	5.36813e-10
Fau	2.64028e-14	1.03194	1	1	6.42776e-10
Cox8a	2.99774e-14	1.029	1	1	7.29799e-10
Pigbos1	3.0063e-14	1.01054	1	1	7.31885e-10
Mrps18c	3.23907e-14	1.04358	1	1	7.8855e-10
Ptpn18	3.46675e-14	0.763071	1	1	8.4398e-10
Mrps14	4.1584e-14	0.828396	1	1	1.01236e-09
Ndufa5	4.91249e-14	0.865699	1	1	1.19594e-09
Esd	5.21762e-14	0.916849	1	1	1.27023e-09
Dtnbp1	5.28378e-14	0.934809	1	1	1.28634e-09
Rpl23	7.13254e-14	0.976714	1	1	1.73642e-09
Atp5h	8.09192e-14	0.835976	1	1	1.96998e-09
Ifitm3	8.94698e-14	1.18896	1	1	2.17814e-09
Cdkn3	8.96411e-14	1.0134	1	1	2.18231e-09
Ndufc1	9.59888e-14	0.817108	1	1	2.33685e-09
Mrpl33	9.82887e-14	0.753823	1	1	2.39284e-09
Arpp19	1.17529e-13	0.882169	1	1	2.86124e-09
Ncbp2as2	1.18582e-13	1	1	1	2.88688e-09
Rpl12	1.20311e-13	1.20376	1	1	2.92897e-09
Pfdn5	1.34403e-13	0.779242	1	1	3.27203e-09
Stmp1	1.4751e-13	0.692322	1	1	3.59114e-09
Cd52	1.62945e-13	1.00724	1	1	3.9669e-09
Rpl26	2.00039e-13	1.13082	1	1	4.86995e-09
Txn1	2.10292e-13	0.883231	1	1	5.11955e-09
Snrpd1	2.33917e-13	0.700033	1	1	5.6947e-09
H4c4	2.426e-13	1.30858	1	1	5.90609e-09
H1f1	2.46034e-13	1.61353	1	1	5.98969e-09
Rpl14	2.83302e-13	0.971997	1	1	6.89699e-09
Naca	2.96635e-13	0.705463	1	1	7.22157e-09
Rnaseh2c	2.98096e-13	1.06259	1	1	7.25715e-09
Rps19	3.12295e-13	1.10568	1	1	7.60282e-09
Atp5j	3.28764e-13	0.855689	1	1	8.00375e-09
Sh3bgrl3	4.11736e-13	0.821141	1	1	1.00237e-08
H2bc14	4.1614e-13	1.20112	1	1	1.01309e-08
Fis1	4.16478e-13	0.678914	1	1	1.01392e-08
Mrpl51	4.40701e-13	0.795388	1	1	1.07289e-08
Eef1d	4.5835e-13	0.920126	1	1	1.11585e-08
Ndufs7	5.0068e-13	0.720823	1	1	1.21891e-08
Rpl6	5.20876e-13	0.986045	1	1	1.26807e-08
Aurkaip1	5.54442e-13	0.907542	1	1	1.34979e-08
Etfb	5.57619e-13	0.655402	1	1	1.35752e-08
Timm10b	5.70286e-13	0.859931	1	1	1.38836e-08
Rpl3	5.87551e-13	0.796681	1	1	1.43039e-08
S100a8	6.37243e-13	0.992759	1	1	1.55137e-08
Mrpl18	6.72994e-13	0.900725	1	1	1.6384e-08
D8Ertd738e	6.77268e-13	1.03035	1	1	1.64881e-08
Ndufb10	6.97928e-13	0.805358	1	1	1.69911e-08
Cox20	8.72476e-13	0.832615	1	1	2.12404e-08
Rpl17	8.97679e-13	0.942236	1	1	2.1854e-08
Rpl18a	9.07232e-13	1.11162	1	1	2.20866e-08
Siva1	9.25136e-13	0.720815	1	1	2.25224e-08
Camp	9.794e-13	0.6179	1	1	2.38435e-08
Psmb6	1.04938e-12	0.869	1	1	2.5547e-08
Ube2a	1.10794e-12	0.980859	1	1	2.69729e-08
Ubl4a	1.36252e-12	0.869639	1	1	3.31705e-08
Nol7	1.45195e-12	0.661357	1	1	3.53478e-08
Ndufb9	1.47256e-12	0.942085	1	1	3.58494e-08
Zcrb1	1.73569e-12	0.744743	1	1	4.22553e-08
Rpl24	1.75177e-12	1.00832	1	1	4.26469e-08
Rpl10	1.7603e-12	1.03774	1	1	4.28546e-08
Polr2f	1.79668e-12	1.02046	1	1	4.37402e-08
Snapc5	2.01089e-12	1.22662	1	1	4.89552e-08
Psma7	2.20936e-12	0.629906	1	1	5.37868e-08
Ndufb11	2.47299e-12	0.867655	1	1	6.02049e-08
Card19	2.50791e-12	0.80876	1	1	6.10552e-08
Cyba	2.55211e-12	0.859003	1	1	6.2131e-08
mt-Rnr2	2.60067e-12	0.88785	1	1	6.33132e-08
Txndc17	2.63101e-12	0.793503	1	1	6.4052e-08
H2ac15	2.69362e-12	0.976716	1	1	6.55763e-08
Ccdc12	3.81725e-12	0.958228	1	1	9.2931e-08
Mrps33	3.94799e-12	0.674905	1	1	9.61138e-08
H2ac20	4.01702e-12	1.2764	1	1	9.77944e-08
Mrps24	4.09031e-12	1.0233	1	1	9.95787e-08
Selenok	4.09771e-12	0.68051	1	1	9.97588e-08
Gmfg	4.21214e-12	0.704578	1	1	1.02544e-07
Sra1	4.25023e-12	1.07118	1	1	1.03472e-07
Uqcrq	4.28281e-12	0.69001	1	1	1.04265e-07
Cycs	4.37404e-12	0.916837	1	1	1.06486e-07
Ubl5	4.89674e-12	0.831286	1	1	1.19211e-07
Cetn3	5.17945e-12	0.827128	1	1	1.26094e-07
Ctsg	5.62189e-12	2.1193	1	1	1.36865e-07
Sec61b	6.02787e-12	0.700354	1	1	1.46749e-07
Timm17b	6.21993e-12	0.843791	1	1	1.51424e-07
Cst3	6.36213e-12	0.717275	1	1	1.54886e-07
Atp5o.1	7.50043e-12	0.699987	1	1	1.82598e-07
Spsb2	8.23653e-12	1.03114	1	1	2.00518e-07
Rps24	8.68385e-12	0.831338	1	1	2.11408e-07
Clic1	8.74669e-12	0.89466	1	1	2.12938e-07
Rpl8	9.05239e-12	0.727789	1	1	2.2038e-07
Sdhb	9.08477e-12	0.90224	1	1	2.21169e-07
Pcbd2	9.47838e-12	0.885568	1	1	2.30751e-07
H1f4	1.00537e-11	1.50894	1	1	2.44757e-07
Rps27a	1.03739e-11	0.859003	1	1	2.52553e-07
Rpl39	1.14752e-11	0.989703	1	1	2.79363e-07
Rps16	1.51846e-11	0.947274	1	1	3.69669e-07
Naa38	1.6246e-11	1.02631	1	1	3.95509e-07
Sem1	1.88912e-11	0.643603	1	1	4.59905e-07
Rps3	1.89883e-11	1.01821	1	1	4.62269e-07
Ifi27l2a	1.95808e-11	1.79396	1	1	4.76695e-07
Sf3b5	2.09282e-11	0.628464	1	1	5.09497e-07
Atp5d	2.16866e-11	1.01242	1	1	5.2796e-07
Rps5	2.26378e-11	0.837225	1	1	5.51117e-07
Hcfc1r1	2.68299e-11	0.843664	1	1	6.53175e-07
Bbln	2.91013e-11	0.872022	1	1	7.08471e-07
Ssr2	3.34382e-11	0.881621	1	1	8.14053e-07
Rpl13	3.84633e-11	1.06597	1	1	9.36389e-07
2410006H16Rik	4.1038e-11	0.857771	1	1	9.9907e-07
Rps27l	4.10918e-11	0.661376	1	1	1.00038e-06
Abracl	4.18853e-11	0.631488	1	1	1.0197e-06
Tmsb4x	5.36178e-11	0.789743	1	1	1.30532e-06
Arpc3	5.96999e-11	0.657343	1	1	1.45339e-06
Rps20	5.98908e-11	0.974059	1	1	1.45804e-06
Rps8	6.19766e-11	0.707156	1	1	1.50882e-06
Stx8	6.23353e-11	1.12142	1	1	1.51755e-06
Tmem258	6.33635e-11	0.743674	1	1	1.54258e-06
Pdap1	6.67515e-11	0.830186	1	1	1.62507e-06
Rps7	7.27214e-11	1.03393	1	1	1.7704e-06
Hsd17b10	7.3557e-11	0.93835	1	1	1.79075e-06
Cope	7.75246e-11	0.714996	1	1	1.88734e-06
Rps25	7.84602e-11	0.758581	1	1	1.91011e-06
Lamtor4	8.49221e-11	0.671003	1	1	2.06743e-06
Psmb5	8.84225e-11	0.901456	1	1	2.15265e-06
Atp5e	9.0214e-11	0.888409	1	1	2.19626e-06
Sri	9.2335e-11	0.814645	1	1	2.2479e-06
Mgst1	1.11272e-10	0.809513	1	1	2.70891e-06
Cklf	1.14114e-10	0.773035	1	1	2.77812e-06
Ndufs5	1.15427e-10	0.980541	1	1	2.81007e-06
Snf8	1.19511e-10	0.695212	1	1	2.90949e-06
Sap30	1.31301e-10	0.75448	1	1	3.19651e-06
Gm19705	1.45064e-10	0.895411	1	1	3.53158e-06
Pdcd5	1.4828e-10	0.918617	1	1	3.60987e-06
Churc1	1.59952e-10	0.912241	1	1	3.89403e-06
H2bc8	1.62635e-10	1.18169	1	1	3.95934e-06
Fkbp2	1.9206e-10	0.930784	1	1	4.67571e-06
Eif1b	1.92081e-10	0.592561	1	1	4.67621e-06
Rpl18	1.98437e-10	0.890946	1	1	4.83096e-06
H3f3a	2.10237e-10	0.803501	1	1	5.11823e-06
Rpl10a	2.1216e-10	0.938198	1	1	5.16505e-06
Rpl9	2.33496e-10	1.02284	1	1	5.68446e-06
Ndufb8	2.36656e-10	0.803935	1	1	5.76139e-06
Wfdc21	2.45986e-10	0.73641	1	1	5.98853e-06
Rps4x	2.46326e-10	0.93944	1	1	5.99681e-06
Trappc6a	2.86414e-10	1.14144	1	1	6.97275e-06
Uqcr10	3.0072e-10	0.783117	1	1	7.32103e-06
Snrpd2	3.66364e-10	0.687422	1	1	8.91912e-06
Hmgn2-ps	3.67815e-10	1.19401	1	1	8.95447e-06
Cox6c	3.85333e-10	0.848255	1	1	9.38093e-06
Rps14	4.02883e-10	0.711795	1	1	9.80819e-06
Rpl27a	4.28928e-10	0.870274	1	1	1.04423e-05
Vps72	4.44955e-10	1.06751	1	1	1.08324e-05
Psmb9	4.45909e-10	0.722466	1	1	1.08557e-05
Slirp	4.69294e-10	0.954794	1	1	1.1425e-05
Mrps21	4.84121e-10	1.01568	1	1	1.17859e-05
BC028528	4.87843e-10	0.882116	1	1	1.18765e-05
Ndufb5	5.06224e-10	0.680141	1	1	1.2324e-05
Fxyd5	5.23499e-10	0.801797	1	1	1.27446e-05
Snrnp27	5.33347e-10	0.707639	1	1	1.29843e-05
Mpc2	5.94611e-10	0.907766	1	1	1.44758e-05
Ssna1	7.21799e-10	0.831426	1	1	1.75722e-05
Gtf2a2	7.57419e-10	0.652947	1	1	1.84394e-05
Gm15823	7.88812e-10	2.22607	1	1	1.92036e-05
Rps23	8.44431e-10	0.885832	1	1	2.05577e-05
Ppia	8.50646e-10	0.638759	1	1	2.0709e-05
Eif3k	8.9623e-10	0.695924	1	1	2.18187e-05
Gps2	9.22904e-10	0.788184	1	1	2.24681e-05
Ints2	9.66247e-10	1.28011	1	1	2.35233e-05
Mrps16	1.00806e-09	0.887645	1	1	2.45412e-05
Atp6v0e	1.03948e-09	0.616197	1	1	2.5306e-05
Orm1	1.05986e-09	0.767339	1	1	2.58023e-05
Ndufc2	1.21337e-09	0.674774	1	1	2.95395e-05
Rpl30	1.27097e-09	0.843644	1	1	3.09418e-05
Ndufs4	1.45946e-09	0.739437	1	1	3.55306e-05
Pigyl	1.53337e-09	0.854352	1	1	3.73299e-05
Dda1	1.54663e-09	0.782112	1	1	3.76527e-05
Gm10036	1.603e-09	0.980045	1	1	3.9025e-05
Mrpl20	1.89727e-09	0.722366	1	1	4.61891e-05
Rex1bd	2.11477e-09	0.75146	1	1	5.1484e-05
Ndufv3	2.16566e-09	0.704681	1	1	5.27229e-05
Hikeshi	2.23826e-09	1.07288	1	1	5.44905e-05
Tpt1	2.2597e-09	0.598161	1	1	5.50124e-05
Eif4ebp1	2.28774e-09	0.841243	1	1	5.56949e-05
Rpl36a	2.31929e-09	0.939281	1	1	5.64632e-05
Mrps36	2.43286e-09	0.969754	1	1	5.9228e-05
Rpl31	2.49118e-09	0.818815	1	1	6.06479e-05
Gapdh	2.5287e-09	0.891747	1	1	6.15612e-05
H2bc24	2.60642e-09	0.90837	1	1	6.34532e-05
Snrpe	3.40712e-09	0.592762	1	1	8.29464e-05
Tmem256	3.47813e-09	0.684327	1	1	8.4675e-05
Rplp1	3.55864e-09	0.635994	1	1	8.66352e-05
Ndufa1	3.67004e-09	0.70055	1	1	8.9347e-05
Ndufa12	3.72357e-09	1.13708	1	1	9.06503e-05
Smim6	3.94638e-09	0.923161	1	1	9.60747e-05
Unc119	4.28166e-09	0.691777	1	1	0.000104237
Selenoh	4.3949e-09	0.718706	1	1	0.000106994
Mrpl30	4.67109e-09	0.760893	1	1	0.000113718
Ech1	4.77179e-09	0.884814	1	1	0.000116169
Atox1	4.81046e-09	0.792195	1	1	0.000117111
Raph1	4.81794e-09	-1.1501	1	1	0.000117293
Phf5a	5.18756e-09	0.76059	1	1	0.000126291
Cox4i1	5.25839e-09	0.629131	1	1	0.000128015
Cuedc2	5.28637e-09	0.685891	1	1	0.000128697
H3c6	5.32822e-09	1.35948	1	1	0.000129715
Rpl15	5.52012e-09	1.14105	1	1	0.000134387
Pycard	5.61371e-09	0.897184	1	1	0.000136666
Gm42727	5.62181e-09	2.35755	1	1	0.000136863
Dad1	6.06282e-09	0.804604	1	1	0.000147599
Serf2	6.65619e-09	0.856693	1	1	0.000162045
Psmb2	7.11286e-09	0.831303	1	1	0.000173163
Spcs2	7.19513e-09	0.689033	1	1	0.000175165
Camta1	7.22871e-09	0.734041	1	1	0.000175983
Pfdn6	7.68499e-09	0.817136	1	1	0.000187091
Eny2	8.13284e-09	0.660642	1	1	0.000197994
Timm13	8.13756e-09	0.703104	1	1	0.000198109
Wbp4	9.05432e-09	0.612053	1	1	0.000220427
Ube2i	9.25407e-09	0.588066	1	1	0.00022529
Cox7c	9.41452e-09	0.740593	1	1	0.000229196
H2aj	9.65578e-09	0.737433	1	1	0.00023507
Mpst	9.84026e-09	0.937716	1	1	0.000239561
Hagh	1.06613e-08	1.12553	1	1	0.000259549
Rps21	1.14562e-08	0.602304	1	1	0.000278901
Rbis	1.18759e-08	1.16658	1	1	0.000289119
Ddx24	1.20953e-08	0.638454	1	1	0.000294461
Lage3	1.22894e-08	0.755732	1	1	0.000299185
Aimp1	1.30979e-08	0.674088	1	1	0.000318867
Slc6a13	1.39625e-08	1.09954	1	1	0.000339917
Bax	1.61083e-08	0.970456	1	1	0.000392157
Tbca	1.64137e-08	0.73252	1	1	0.000399592
Smap1	1.73016e-08	0.716327	1	1	0.000421209
Pnkd	1.85808e-08	1.01389	1	1	0.00045235
Lsm2	1.88008e-08	0.600996	1	1	0.000457706
Imp3	1.89179e-08	0.879441	1	1	0.000460556
Ftl1-ps1	1.9708e-08	4.24793	1	0.875	0.000479791
Uqcc2	2.02354e-08	0.942515	1	1	0.000492631
Vps28	2.10536e-08	0.728911	1	1	0.000512549
Gm13611	2.15487e-08	1.65486	1	1	0.000524604
Dck	2.18425e-08	-0.798114	1	1	0.000531755
Lgals1	2.80802e-08	1.85244	1	1	0.000683612
Acot13	3.01812e-08	1.23831	1	1	0.000734761
Taf10	3.51285e-08	0.812014	1	1	0.000855203
Nsmce2	4.43566e-08	0.693835	1	1	0.00107986
Mien1	4.43679e-08	0.902371	1	1	0.00108014
Nsa2	4.85256e-08	0.70343	1	1	0.00118136
Tspo	4.99618e-08	0.729926	1	1	0.00121632
Cyb5a	5.26298e-08	0.991318	1	1	0.00128127
Psenen	5.38039e-08	0.787567	1	1	0.00130986
Rpp21	5.54183e-08	1.02071	1	1	0.00134916
Rpl27	5.58101e-08	0.746197	1	1	0.0013587
Ndufaf8	5.63203e-08	0.839247	1	1	0.00137112
Gm26724	5.63342e-08	2.65821	1	0.875	0.00137146
Capg	5.64373e-08	0.740225	1	1	0.00137397
Tmem160	5.93459e-08	0.772421	1	1	0.00144478
Sap18	5.95012e-08	0.855092	1	1	0.00144856
Dctpp1	6.26611e-08	1.08199	1	1	0.00152548
Mrpl34	6.62617e-08	0.881944	1	1	0.00161314
Nudc	6.7679e-08	0.872317	1	1	0.00164765
Uba52	7.2064e-08	1.08957	1	1	0.0017544
Med31	7.76361e-08	0.644171	1	1	0.00189005
Mpc1	8.54367e-08	0.781315	1	1	0.00207996
Ntan1	8.56638e-08	0.901384	1	1	0.00208549
Rplp0	8.85054e-08	0.747527	1	1	0.00215466
Fundc2	9.71272e-08	0.670368	1	1	0.00236456
Commd1	9.87904e-08	0.735263	1	1	0.00240505
Isca2	9.91054e-08	0.653622	1	1	0.00241272
Rps10	1.00671e-07	0.920703	1	1	0.00245084
Gatm	1.0256e-07	-0.713567	1	1	0.00249681
Mrgpra2b	1.08234e-07	0.853729	1	1	0.00263495
Ly6a2	1.11771e-07	0.787607	1	1	0.00272106
Coa3	1.12986e-07	0.807355	1	1	0.00275065
Lamtor5	1.14097e-07	0.708032	1	1	0.00277768
Cebpzos	1.15891e-07	1.03465	1	1	0.00282137
Pfdn1	1.28302e-07	0.885288	1	1	0.00312351
H2ac10	1.29368e-07	1.21431	1	1	0.00314947
Lyrm2	1.36034e-07	0.642319	1	1	0.00331175
Mif	1.39297e-07	0.831212	1	1	0.00339119
Map1lc3b	1.39642e-07	0.667321	1	1	0.0033996
Ciao2b	1.40703e-07	1.27218	1	1	0.00342541
Atp6v1g1	1.63128e-07	0.6387	1	1	0.00397135
Rpl36al	1.65066e-07	0.812639	1	1	0.00401852
Rps27	1.69223e-07	0.668038	1	1	0.00411973
Rnh1	1.69654e-07	0.768354	1	1	0.00413024
Ssu72	1.78507e-07	0.640946	1	1	0.00434576
Ppp1r11	1.86042e-07	0.773882	1	1	0.00452918
Fto	1.927e-07	-0.658963	1	1	0.00469128
Gm48855	2.08709e-07	3.02237	1	0.875	0.00508102
Ndufb6	2.20369e-07	0.619024	1	1	0.00536487
Rpl4	2.20809e-07	0.689192	1	1	0.00537559
Tnfaip8l2	2.25025e-07	0.829484	1	1	0.00547824
Lsm4	2.42583e-07	0.736559	1	1	0.00590568
Rabac1	2.46334e-07	0.753926	1	1	0.005997
Exosc4	2.61895e-07	0.912537	1	1	0.00637584
Lyz2	2.62504e-07	0.883674	1	1	0.00639067
Yif1b	2.70949e-07	0.991588	1	1	0.00659626
Arpc5l	2.83884e-07	0.630585	1	1	0.00691116
Rps27a-ps3	2.92913e-07	1.12605	1	1	0.00713097
Cmc1	2.95308e-07	0.922924	1	1	0.00718928
Trappc1	3.0086e-07	0.768308	1	1	0.00732444
Fcf1	3.0223e-07	0.863498	1	1	0.00735778
Ly6g	3.03832e-07	0.707352	1	1	0.0073968
Cenpw	3.06972e-07	0.696292	1	1	0.00747323
Atp5mpl	3.08837e-07	0.594947	1	1	0.00751863
Adam15	3.16676e-07	-0.644481	1	1	0.00770949
Med10	3.25081e-07	0.694587	1	1	0.00791409
H2ac8	3.27626e-07	1.66089	1	1	0.00797606
Pet100	3.45989e-07	0.594265	1	1	0.00842309
Psma3	3.52203e-07	0.693897	1	1	0.00857437
Slc36a4	3.58378e-07	-1.0066	1	1	0.0087247
Tuba1a	3.64894e-07	0.816836	1	1	0.00888333
Gabarapl2	3.68983e-07	0.766051	1	1	0.00898288
Ethe1	4.02009e-07	0.666238	1	1	0.0097869
Bola2	4.06715e-07	0.706667	1	1	0.00990149
Chrac1	4.13256e-07	0.776603	1	1	0.0100607
Hp	4.23908e-07	0.738599	1	1	0.01032
Cd63	4.32142e-07	0.690834	1	1	0.0105205
Gng12	4.61826e-07	0.60958	1	1	0.0112432
Pank3	4.71458e-07	-0.643409	1	1	0.0114776
Ndufv2	4.9638e-07	0.641323	1	1	0.0120844
Wdhd1	4.96867e-07	-0.592317	1	1	0.0120962
Smim8	5.08739e-07	1.05889	1	1	0.0123852
Uqcc3	5.13439e-07	0.748461	1	1	0.0124997
Hypk	5.50673e-07	0.810762	1	1	0.0134061
Gm40528	5.7284e-07	2.926	0.875	0.875	0.0139458
Gm14303	5.77358e-07	1.08746	1	1	0.0140558
Gm3550	6.23015e-07	1.82685	1	1	0.0151673
Retnlg	6.33055e-07	1.45411	1	1	0.0154117
mt-Rnr1	6.56462e-07	0.657793	1	1	0.0159816
Ndufab1	7.30404e-07	0.713522	1	1	0.0177817
Adh5	7.33519e-07	0.799264	1	1	0.0178575
Ramp1	7.3693e-07	0.811815	1	1	0.0179406
Timm23	7.52557e-07	0.887323	1	1	0.018321
Nfkbil1	7.93125e-07	0.766093	1	1	0.0193086
Mthfsl	8.09385e-07	0.787214	1	1	0.0197045
B230216N24Rik	8.15843e-07	-0.725825	1	1	0.0198617
H2ac23	8.16786e-07	1.91427	1	0.75	0.0198846
Sumo1	8.24898e-07	0.622948	1	1	0.0200821
Ramac	8.42792e-07	0.762501	1	1	0.0205178
Clta	8.78825e-07	0.678755	1	1	0.021395
Ppp3r1	8.83083e-07	-0.602665	1	1	0.0214987
Borcs8	9.3004e-07	0.790386	1	1	0.0226418
D530018E20Rik	9.39587e-07	-1	1	1	0.0228742
Cenpm	1.0277e-06	0.866938	1	1	0.0250193
Mrpl27	1.0628e-06	0.853024	1	1	0.0258738
Trappc3	1.09853e-06	0.792864	1	1	0.0267437
Ppp1r14b	1.12438e-06	0.959586	1	1	0.0273731
Id1	1.17314e-06	0.604195	1	1	0.02856
Kdm5c	1.18725e-06	-0.741126	1	1	0.0289037
Ptrhd1	1.19597e-06	0.893669	1	1	0.0291159
H2bc3	1.21642e-06	1.10049	1	1	0.0296136
Wdr37	1.25043e-06	-0.610588	1	1	0.0304418
Acyp1	1.30352e-06	0.761551	1	1	0.0317341
Pold4	1.32698e-06	0.942856	1	1	0.0323054
Psmd7	1.33668e-06	0.707218	1	1	0.0325415
Hsbp1	1.35115e-06	0.612221	1	1	0.0328936
Ube2m	1.35885e-06	0.590391	1	1	0.0330813
Tmem29	1.42511e-06	0.900101	1	1	0.0346944
Psma5	1.4813e-06	0.784144	1	1	0.0360622
Elof1	1.48851e-06	0.756915	1	1	0.0362379
Rps3a3	1.50309e-06	0.650297	1	1	0.0365927
Mcee	1.50857e-06	0.982869	1	1	0.036726
Dynlt1f	1.52604e-06	0.856393	1	1	0.0371514
H1f3	1.5517e-06	0.643253	1	1	0.0377762
Itgb3bp	1.56076e-06	0.81848	1	1	0.0379968
Ltb	1.58993e-06	0.66808	1	1	0.0387068
Apip	1.73005e-06	0.950575	1	1	0.0421181
Eef1b2	1.73118e-06	0.722813	1	1	0.0421455
Cox14	1.78801e-06	0.587247	1	1	0.0435291
H2bc7	1.80099e-06	1.30535	1	1	0.043845
Sp3os	1.82576e-06	0.757799	1	1	0.0444482
Vps29	1.82662e-06	0.666821	1	1	0.0444691
H3c13	1.85887e-06	0.90995	1	1	0.0452541
Rassf5	1.90357e-06	-0.591666	1	1	0.0463425
Timm8b	1.94677e-06	0.991669	1	1	0.0473942
2310039H08Rik	1.97881e-06	1.32681	1	1	0.0481741
Hcst	2.02896e-06	0.702532	1	1	0.0493951

### Sheet: HSPC
GeneSymbol	p_val	avg_log2FC	pct.1	pct.2	p_val_adj
S100a11	2.56281e-37	2.08596	1	1	6.23917e-33
Gm5914	9.96496e-32	1.94773	1	1	2.42597e-27
Gmfg	1.44556e-31	1.26458	1	1	3.51921e-27
Rps23-ps1	3.17524e-31	1.84571	1	1	7.73012e-27
Gm13611	4.86414e-31	2.08519	1	1	1.18417e-26
Pold4	4.02499e-30	1.64253	1	1	9.79885e-26
Rps15a-ps5	2.021e-29	2.38386	1	1	4.92013e-25
Pfdn5	2.78788e-29	1.51222	1	1	6.78708e-25
Prdx5	1.50371e-27	1.58141	1	1	3.66077e-23
Tbca	1.55929e-27	1.15569	1	1	3.7961e-23
Uqcrh	1.64153e-27	1.04013	1	1	3.9963e-23
Scand1	3.83494e-27	1.44753	1	1	9.33615e-23
S100a13	1.14108e-26	1.22147	1	1	2.77795e-22
Ifi27	2.20428e-26	1.79536	1	1	5.36633e-22
Ssr4	4.24336e-25	1.73178	1	1	1.03305e-20
Stx8	4.43092e-25	1.53819	1	1	1.07871e-20
Ifitm3	6.29442e-25	1.69525	1	1	1.53238e-20
Rps27a-ps3	8.1328e-25	1.64542	1	1	1.97993e-20
Ncbp2as2	9.6035e-25	1.4882	1	1	2.33797e-20
Borcs8	3.26341e-24	1.42044	1	1	7.94477e-20
Hspb11	5.2442e-24	1.54949	1	1	1.2767e-19
Anapc13	5.91152e-24	1.37705	1	1	1.43916e-19
Ddt	6.1607e-24	1.54278	1	1	1.49982e-19
Supt4a	9.93427e-24	1.42841	1	1	2.4185e-19
Epb41l4aos	2.40597e-23	1.23623	1	1	5.85734e-19
Map1lc3b	2.48496e-23	1.09488	1	1	6.04964e-19
Hint2	3.71592e-23	1.236	1	1	9.04641e-19
Surf1	4.21214e-23	1.36672	1	1	1.02545e-18
Ndufa8	4.2475e-23	1.33052	1	1	1.03405e-18
Ube2a	9.00103e-23	1.35453	1	1	2.1913e-18
Trappc6a	9.33814e-23	1.55731	1	1	2.27337e-18
Rpl32	9.94306e-23	2.01012	1	1	2.42064e-18
2310009B15Rik	1.26754e-22	1.53899	1	1	3.08581e-18
Ndufb11	1.85135e-22	1.31843	1	1	4.50712e-18
Tyrobp	1.85435e-22	1.75564	1	1	4.51441e-18
Cebpzos	4.02579e-22	1.33048	1	1	9.80078e-18
Cyba	9.27181e-22	1.40637	1	1	2.25722e-17
Gas5	1.46791e-21	1.17726	1	1	3.57364e-17
Sp3os	1.69892e-21	1.33633	1	1	4.13602e-17
Eif3k	1.76101e-21	1.26199	1	1	4.28717e-17
Snapc5	2.13058e-21	1.56388	1	1	5.18691e-17
Rpp21	2.15696e-21	1.44761	1	1	5.25112e-17
Pigbos1	3.21231e-21	1.27149	1	1	7.82037e-17
Bri3	4.27519e-21	1.32573	1	1	1.0408e-16
Clic1	5.07928e-21	1.46048	1	1	1.23655e-16
Rpl19	7.11633e-21	1.60547	1	1	1.73247e-16
Mrpl51	7.84312e-21	1.25954	1	1	1.90941e-16
Ctsg	9.15978e-21	1.98577	1	1	2.22995e-16
Txndc17	1.08201e-20	1.35756	1	1	2.63415e-16
Atp5h	1.18755e-20	1.28694	1	1	2.89108e-16
Bax	1.40648e-20	1.44149	1	1	3.42409e-16
Card19	1.57388e-20	1.3144	1	1	3.8316e-16
Esd	1.58142e-20	1.40687	1	1	3.84997e-16
S100a1	1.777e-20	1.37851	1	1	4.32611e-16
Rps11	2.03214e-20	1.82584	1	1	4.94724e-16
Rps27a	2.05455e-20	1.59926	1	1	5.00179e-16
Psenen	2.05478e-20	1.32459	1	1	5.00235e-16
Gm14303	2.45481e-20	1.84683	1	1	5.97623e-16
Tnfaip8l2	3.75327e-20	1.56583	1	1	9.13734e-16
Dnajc19	4.25001e-20	1.33778	1	1	1.03467e-15
Rps25-ps1	4.54499e-20	1.6096	1	1	1.10648e-15
Cox8a	4.66015e-20	1.49209	1	1	1.13451e-15
Micos13	5.05421e-20	1.53938	1	1	1.23045e-15
Rpl23	5.07431e-20	1.67951	1	1	1.23534e-15
Mrpl52	5.72968e-20	1.3009	1	1	1.39489e-15
Pfdn1	8.71107e-20	1.40695	1	1	2.12071e-15
S100a10	9.14268e-20	1.51508	1	1	2.22579e-15
Stmp1	9.45817e-20	1.2186	1	1	2.30259e-15
Mpst	1.13903e-19	1.58833	1	1	2.77297e-15
Cd52	1.37913e-19	1.88684	1	1	3.35749e-15
H1f5	1.48124e-19	1.79374	1	1	3.60608e-15
Tmsb4x	1.84814e-19	1.41072	1	1	4.49929e-15
Mrpl30	2.00977e-19	1.31252	1	1	4.89278e-15
Elob	2.03735e-19	1.6883	1	1	4.95993e-15
Ppib	2.78e-19	1.6766	1	1	6.76792e-15
Lamtor2	2.95223e-19	1.40119	1	1	7.18719e-15
H1f4	3.24209e-19	1.74812	1	1	7.89286e-15
Vps28	3.47212e-19	1.18207	1	1	8.45287e-15
Rpl21-ps8	3.81053e-19	1.94351	1	1	9.27673e-15
Apip	4.67629e-19	1.30968	1	1	1.13844e-14
2410006H16Rik	4.7475e-19	1.37814	1	1	1.15578e-14
Uqcrb	6.14575e-19	1.50704	1	1	1.49618e-14
Rpl29	6.78981e-19	1.78856	1	1	1.65298e-14
Ssu72	7.66377e-19	1.36704	1	1	1.86575e-14
Rps18	7.87352e-19	1.91577	1	1	1.91681e-14
Prorsd1	8.63521e-19	1.18456	1	1	2.10224e-14
1110038B12Rik	8.80889e-19	1.55004	1	1	2.14452e-14
Sdhb	9.53921e-19	1.23991	1	1	2.32232e-14
Gm9794	1.07899e-18	1.66563	1	1	2.62679e-14
Mrpl33	1.08472e-18	1.23202	1	1	2.64075e-14
Gps2	1.28635e-18	1.29871	1	1	3.13162e-14
Ndufa6	1.97818e-18	1.08366	1	1	4.81587e-14
Mcee	1.99322e-18	1.4794	1	1	4.85249e-14
Ifi27l2a	2.1063e-18	2.14953	1	1	5.12779e-14
Hsd17b10	2.42732e-18	1.47902	1	1	5.90932e-14
Acot13	2.80219e-18	1.5952	1	1	6.82192e-14
Rgs10	2.8296e-18	1.73627	1	1	6.88867e-14
Edf1	2.99829e-18	1.41932	1	1	7.29933e-14
Rp9	3.34615e-18	0.915145	1	1	8.14619e-14
Ppp1r11	3.58266e-18	1.3861	1	1	8.72199e-14
Cox5b	3.7893e-18	1.55313	1	1	9.22505e-14
Crlf2	3.93514e-18	1.25611	1	1	9.58011e-14
Cox4i1	3.94263e-18	1.02733	1	1	9.59833e-14
Atp5g1	3.97959e-18	1.68776	1	1	9.6883e-14
Rplp1	4.00488e-18	1.09345	1	1	9.74988e-14
Rpl21	4.14867e-18	1.99741	1	1	1.00999e-13
Pdcd5	5.39617e-18	1.19311	1	1	1.3137e-13
Gm15261	5.5649e-18	3.77982	1	1	1.35477e-13
Smdt1	5.61049e-18	1.2609	1	1	1.36587e-13
Ndufb10	5.62077e-18	1.17696	1	1	1.36838e-13
Commd4	5.81804e-18	1.22829	1	1	1.4164e-13
Gm4332	7.02803e-18	1.64245	1	1	1.71097e-13
Ufc1	7.04818e-18	1.20419	1	1	1.71588e-13
Srp9	7.23587e-18	0.932469	1	1	1.76157e-13
Gm5617	7.88748e-18	1.54686	1	1	1.92021e-13
Uqcc5	8.49827e-18	1.49327	1	1	2.0689e-13
Aurkaip1	9.49401e-18	1.38859	1	1	2.31132e-13
Dynlt2b	1.09834e-17	1.10351	1	1	2.67392e-13
D8Ertd738e	1.14935e-17	1.31214	1	1	2.79809e-13
Sh3bgrl3	1.23233e-17	1.27067	1	1	3.00012e-13
Rps13-ps1	1.42434e-17	1.94215	1	1	3.46754e-13
Cenpx	1.45783e-17	1.56081	1	1	3.54908e-13
Bmyc	1.57061e-17	1.59886	1	1	3.82365e-13
9330162G02Rik	1.77807e-17	1.25801	1	1	4.32871e-13
Rpl22	1.83059e-17	1.30892	1	1	4.45658e-13
Timm10b	1.92555e-17	1.27064	1	1	4.68774e-13
Ccdc12	1.95405e-17	1.2884	1	1	4.75714e-13
Mpc2	2.00426e-17	1.30506	1	1	4.87936e-13
Sri	2.019e-17	1.30777	1	1	4.91526e-13
Higd2a	2.02783e-17	1.06718	1	1	4.93676e-13
Prdx4	2.32528e-17	1.32174	1	1	5.6609e-13
Ndufa13	2.55241e-17	1.49684	1	1	6.21385e-13
Gpsm3	2.65168e-17	1.07227	1	1	6.45551e-13
Gtf2a2	2.93496e-17	1.12276	1	1	7.14515e-13
Rpl34	3.06247e-17	1.88204	1	1	7.45559e-13
Gm9843	3.14368e-17	1.32488	1	1	7.65328e-13
Mien1	3.15032e-17	1.29495	1	1	7.66945e-13
Rps3	3.83881e-17	1.73449	1	1	9.34558e-13
Krtcap2	4.00622e-17	1.57354	1	1	9.75313e-13
Sdhaf4	4.9573e-17	1.30413	1	1	1.20686e-12
Ndufc2	5.19384e-17	1.09489	1	1	1.26444e-12
Ubl5	6.18775e-17	1.34557	1	1	1.50641e-12
Gng5	8.03398e-17	1.55124	1	1	1.95587e-12
Xpa	8.88912e-17	1.21655	1	1	2.16406e-12
Mrps18c	9.1346e-17	1.40207	1	1	2.22382e-12
Fau	9.67421e-17	1.61318	1	1	2.35519e-12
Ndufs7	9.97289e-17	1.13128	1	1	2.4279e-12
Ndufs5	1.13725e-16	1.28245	1	1	2.76863e-12
Nmi	1.17791e-16	1.23203	1	1	2.86762e-12
Grpel1	1.2833e-16	1.5798	1	1	3.12419e-12
Rpl18a	1.33808e-16	1.67198	1	1	3.25755e-12
Sra1	1.35703e-16	1.42746	1	1	3.3037e-12
Atpif1	1.46326e-16	1.21539	1	1	3.56231e-12
Rps15a	1.53788e-16	1.87072	1	1	3.74397e-12
Pycard	1.85598e-16	1.37176	1	1	4.51839e-12
Hcfc1r1	2.00275e-16	1.25417	1	1	4.87569e-12
Rps24	2.04419e-16	1.56952	1	1	4.97659e-12
Bola1	2.06515e-16	1.38585	1	1	5.0276e-12
Mrps14	2.1368e-16	1.23115	1	1	5.20205e-12
Cox7a2	2.36582e-16	1.12402	1	1	5.7596e-12
Ptpn18	2.38351e-16	1.29668	1	1	5.80265e-12
Rpl39	2.46214e-16	1.62811	1	1	5.99408e-12
Psmb1	2.48535e-16	1.16042	1	1	6.05059e-12
Polr2j	2.52511e-16	1.59491	1	1	6.14737e-12
Sec61b	2.57212e-16	1.15257	1	1	6.26182e-12
Rabac1	3.02049e-16	1.12214	1	1	7.35338e-12
Gabarapl2	3.11454e-16	1.30747	1	1	7.58235e-12
Rps20	3.28654e-16	1.56763	1	1	8.00109e-12
Eny2	3.65393e-16	1.08128	1	1	8.8955e-12
Ifitm2	3.74176e-16	1.54105	1	1	9.10933e-12
Hcst	3.87466e-16	1.33134	1	1	9.43286e-12
Ndufb2	3.95301e-16	1.28056	1	1	9.62359e-12
Arl11	3.98259e-16	1.40051	1	1	9.69561e-12
Mthfs	4.80158e-16	1.40169	1	1	1.16895e-11
Lamtor4	5.8399e-16	1.08153	1	1	1.42172e-11
Timm17b	6.6044e-16	1.12598	1	1	1.60784e-11
Rpl7a	6.788e-16	1.52878	1	1	1.65254e-11
Psmb5	6.86802e-16	1.35035	1	1	1.67202e-11
Lamtor5	7.27386e-16	1.1892	1	1	1.77082e-11
Polr2i	7.37179e-16	1.08766	1	1	1.79466e-11
Naa38	8.08253e-16	1.24438	1	1	1.96769e-11
Rps7	8.59525e-16	1.98603	1	1	2.09251e-11
Pam16	1.0418e-15	1.42173	1	1	2.53627e-11
Rpl10	1.11371e-15	1.74616	1	1	2.71133e-11
Rpl11	1.2058e-15	1.97212	1	1	2.93552e-11
Rplp0	1.25884e-15	1.48704	1	1	3.06465e-11
Txn1	1.2601e-15	1.21423	1	1	3.06773e-11
Plac8	1.30289e-15	1.23967	1	1	3.17188e-11
Ndufa7	1.45177e-15	1.39505	1	1	3.53435e-11
Cmc1	1.48015e-15	1.37886	1	1	3.60341e-11
Ndufb9	1.55739e-15	1.30917	1	1	3.79148e-11
Oxld1	1.56208e-15	1.61093	1	1	3.80288e-11
Mrpl34	1.8351e-15	1.29223	1	1	4.46754e-11
Rpl28	1.87137e-15	1.90875	1	1	4.55586e-11
Ethe1	1.90743e-15	1.08079	1	1	4.64364e-11
Khk	2.13625e-15	1.29718	1	1	5.20071e-11
Rpl12	2.18987e-15	1.76528	1	1	5.33124e-11
Atp5j	2.19645e-15	1.29235	1	1	5.34725e-11
0610009L18Rik	2.26148e-15	1.66513	1	1	5.50558e-11
Rps13	2.38121e-15	1.76103	1	1	5.79705e-11
Churc1	2.3847e-15	1.34672	1	1	5.80556e-11
Spi1	2.44379e-15	1.0567	1	1	5.9494e-11
Gstm5	2.48961e-15	1.54822	1	1	6.06097e-11
Eif3h	2.59297e-15	1.39873	1	1	6.31259e-11
Gm47816	2.66142e-15	2.34927	1	1	6.47923e-11
Mpc1	2.70477e-15	1.27189	1	1	6.58477e-11
Dph3	3.02653e-15	1.23089	1	1	7.36808e-11
Mrps34	3.03299e-15	1.35211	1	1	7.38381e-11
Mrps16	3.08432e-15	1.39849	1	1	7.50879e-11
Rpl37rt	4.00833e-15	1.42616	1	1	9.75828e-11
Plaat3	4.10933e-15	1.21061	1	1	1.00042e-10
Ndufv3	4.28925e-15	1.08162	1	1	1.04422e-10
Sap18	4.31187e-15	1.233	1	1	1.04972e-10
Mrpl53	4.44155e-15	1.25095	1	1	1.0813e-10
Capg	4.67948e-15	1.27204	1	1	1.13922e-10
Brk1	4.69088e-15	1.04139	1	1	1.142e-10
Rps5	4.76466e-15	1.44979	1	1	1.15996e-10
Mrpl20	5.09008e-15	1.13744	1	1	1.23918e-10
Gnl2	5.27622e-15	1.17225	1	1	1.2845e-10
Aimp1	5.64172e-15	1.18255	1	1	1.37348e-10
Rps19	6.07092e-15	1.57954	1	1	1.47797e-10
Nsa2	7.24412e-15	1.17227	1	1	1.76358e-10
Rps9	7.47943e-15	0.934218	1	1	1.82087e-10
Mrps21	7.50456e-15	1.30016	1	1	1.82698e-10
Mrpl43	7.54318e-15	1.24954	1	1	1.83639e-10
Nt5c	7.58319e-15	1.434	1	1	1.84613e-10
Rpl22l1	7.87172e-15	1.53869	1	1	1.91637e-10
Rps16	8.16645e-15	1.60655	1	1	1.98812e-10
Srp14	9.01624e-15	1.0391	1	1	2.195e-10
Timm8b	9.19036e-15	1.36143	1	1	2.23739e-10
Cox6b1	9.98983e-15	1.12203	1	1	2.43202e-10
Ino80b	1.00063e-14	1.14986	1	1	2.43603e-10
Rpl15	1.00649e-14	1.92679	1	1	2.45031e-10
Cngb1	1.01601e-14	1.4109	1	1	2.47348e-10
Sem1	1.04765e-14	1.00899	1	1	2.55051e-10
Alox5ap	1.05236e-14	1.0229	1	1	2.56197e-10
Rpl17	1.07675e-14	1.66184	1	1	2.62135e-10
4921524J17Rik	1.12298e-14	1.09617	1	1	2.73389e-10
Mrps24	1.2464e-14	1.42179	1	1	3.03436e-10
Rps14	1.32973e-14	1.36734	1	1	3.23723e-10
Fmc1	1.33132e-14	1.62394	1	1	3.2411e-10
Rpl37	1.34232e-14	1.57104	1	1	3.26789e-10
Cox6b2	1.34842e-14	1.16497	1	1	3.28274e-10
Gm9616	1.3992e-14	1.74124	1	1	3.40634e-10
Rps23	1.62652e-14	1.60911	1	1	3.95977e-10
Rbis	1.65829e-14	1.57656	1	1	4.0371e-10
Rpl18	1.71251e-14	1.55238	1	1	4.16909e-10
Naca	1.76199e-14	1.37716	1	1	4.28956e-10
Rpl36	1.85492e-14	1.7644	1	1	4.5158e-10
Bphl	1.96977e-14	1.60941	1	1	4.79541e-10
Plgrkt	2.12889e-14	1.07463	1	1	5.18279e-10
Taf10	2.24724e-14	1.39621	1	1	5.47091e-10
Mrps36	2.2921e-14	1.14912	1	1	5.58011e-10
Psmb8	2.30095e-14	1.46493	1	1	5.60166e-10
Ciao2b	2.3033e-14	1.31879	1	1	5.60737e-10
Ssna1	2.4943e-14	1.31078	1	1	6.07237e-10
Snrpe	2.50986e-14	1.09751	1	1	6.11024e-10
2010004M13Rik	2.63671e-14	1.10303	1	1	6.41908e-10
Ppp1r10	2.71058e-14	0.922073	1	1	6.5989e-10
Gadd45gip1	2.80914e-14	1.20727	1	1	6.83884e-10
Rpl26	2.93005e-14	1.8234	1	1	7.13321e-10
Fkbp2	2.93487e-14	1.1814	1	1	7.14495e-10
Rpl17-ps8	3.05181e-14	1.77432	1	1	7.42964e-10
Cox6c	3.33006e-14	1.19104	1	1	8.10702e-10
Cbr1	3.55214e-14	1.35002	1	1	8.64769e-10
Gm11346	3.58219e-14	1.68377	1	1	8.72084e-10
Atp5j2	3.68689e-14	1.37535	1	1	8.97573e-10
Tpt1	3.8903e-14	1.25644	1	1	9.47094e-10
Mrpl27	4.04584e-14	1.28931	1	1	9.8496e-10
Eef1b2	4.05364e-14	1.43878	1	1	9.86859e-10
Tmem160	4.05544e-14	1.15282	1	1	9.87298e-10
Dgcr6	4.35229e-14	1.17015	1	1	1.05956e-09
Rps10-ps1	4.67968e-14	1.53497	1	1	1.13927e-09
Trmt112	4.80783e-14	1.28932	1	1	1.17047e-09
Ubxn1	5.41233e-14	1.08196	1	1	1.31763e-09
Rpl24	5.45152e-14	1.67415	1	1	1.32717e-09
Ost4	5.57168e-14	1.45881	1	1	1.35643e-09
Med10	6.53403e-14	1.18247	1	1	1.59071e-09
Btf3	6.74489e-14	1.15545	1	1	1.64204e-09
Psmg4	7.01834e-14	1.29221	1	1	1.70862e-09
Rpl14	7.23392e-14	1.49404	1	1	1.7611e-09
Selenok	7.83198e-14	1.23176	1	1	1.9067e-09
Rps19bp1	8.63671e-14	1.37827	1	1	2.10261e-09
Rps4x	8.72711e-14	1.56578	1	1	2.12462e-09
Fxyd5	1.0086e-13	1.1471	1	1	2.45543e-09
Hint1	1.01213e-13	1.36669	1	1	2.46403e-09
Ech1	1.02123e-13	1.54767	1	1	2.48618e-09
Arpp19	1.02877e-13	1.15163	1	1	2.50455e-09
Fundc2	1.07833e-13	1.08616	1	1	2.6252e-09
Mrps28	1.07966e-13	1.21247	1	1	2.62842e-09
Gm56589	1.1288e-13	1.35836	1	1	2.74806e-09
Mrpl58	1.25827e-13	1.28038	1	1	3.06325e-09
Atraid	1.31312e-13	1.36057	1	1	3.19679e-09
Mplkip	1.34218e-13	1.04086	1	1	3.26754e-09
Uxt	1.34802e-13	1.21268	1	1	3.28175e-09
Gm26724	1.39702e-13	2.6389	1	1	3.40105e-09
E230032D23Rik	1.43455e-13	1.2951	1	1	3.49242e-09
Cyb5a	1.59105e-13	1.20593	1	1	3.8734e-09
Tmem256	1.61539e-13	1.11597	1	1	3.93267e-09
Gm12254	1.65945e-13	1.59438	1	1	4.03993e-09
Ndufa11	1.67333e-13	1.10932	1	1	4.07373e-09
Ndufb5	1.67884e-13	1.1214	1	1	4.08714e-09
Dnajc15	1.94458e-13	1.28862	1	1	4.73407e-09
Krt18	2.0176e-13	1.52088	1	1	4.91185e-09
Ssbp1	2.03145e-13	1.07544	1	1	4.94558e-09
Ebpl	2.03642e-13	1.16125	1	1	4.95767e-09
Lxn	2.06422e-13	1.14596	1	1	5.02533e-09
Tspo	2.14609e-13	1.2883	1	1	5.22465e-09
Ndufa1	2.38635e-13	1.14106	1	1	5.80956e-09
Uqcc3	2.47443e-13	1.09994	1	1	6.02401e-09
Rps26	2.57288e-13	0.956679	1	1	6.26368e-09
Mthfsl	2.57865e-13	1.32276	1	1	6.27772e-09
Rpl36a	2.5884e-13	1.4037	1	1	6.30147e-09
Imp3	2.76643e-13	1.21514	1	1	6.73488e-09
Atp5mpl	2.82612e-13	0.907738	1	1	6.88018e-09
Atp5md	2.83354e-13	1.17519	1	1	6.89825e-09
Slc25a4	2.90338e-13	1.31433	1	1	7.06829e-09
Ndufb7	3.02563e-13	1.01447	1	1	7.36591e-09
Psmb6	3.0696e-13	1.27168	1	1	7.47295e-09
Snx20	3.13119e-13	1.04795	1	1	7.62289e-09
Lrpap1	3.25897e-13	1.21723	1	1	7.93395e-09
Rbx1	3.34119e-13	1.17225	1	1	8.13413e-09
Eif4ebp1	3.61868e-13	1.25989	1	1	8.80967e-09
Napsa	4.08315e-13	1.18394	1	1	9.94044e-09
Atp6v0e	4.38053e-13	1.02336	1	1	1.06644e-08
Rpl9	4.53094e-13	1.7827	1	1	1.10306e-08
Gsdme	4.92376e-13	1.69004	1	1	1.19869e-08
G430095P16Rik	4.99409e-13	1.45896	1	1	1.21581e-08
Pgls	5.02898e-13	1.19242	1	1	1.22431e-08
Selenow	5.20911e-13	1.19349	1	1	1.26816e-08
2310039H08Rik	5.2825e-13	1.34792	1	1	1.28603e-08
Chrac1	5.55467e-13	1.25823	1	1	1.35228e-08
Bin1	5.69128e-13	1.0633	1	1	1.38554e-08
Rpl34-ps1	5.77104e-13	2.64807	1	0.875	1.40496e-08
Rnaseh2c	6.19341e-13	1.36974	1	1	1.50779e-08
Atp6v1f	6.70614e-13	1.03853	1	1	1.63261e-08
Dpm3	7.54071e-13	1.28302	1	1	1.83579e-08
Rpl6	7.66241e-13	1.46864	1	1	1.86541e-08
Ccdc28b	7.99943e-13	1.36347	1	1	1.94746e-08
Mrpl18	8.06511e-13	1.19636	1	1	1.96345e-08
Chmp2a	8.30293e-13	1.15989	1	1	2.02135e-08
Cd63	8.58294e-13	1.2712	1	1	2.08952e-08
Hscb	8.63467e-13	1.33221	1	1	2.10211e-08
Ndufa5	8.84553e-13	1.21047	1	1	2.15344e-08
Gm9800	8.8758e-13	1.44394	1	1	2.16081e-08
Dad1	9.59101e-13	1.12695	1	1	2.33493e-08
Ptrhd1	9.79669e-13	1.27248	1	1	2.385e-08
Rps12	1.03507e-12	1.13849	1	1	2.51988e-08
Arpc1b	1.11528e-12	1.15702	1	1	2.71514e-08
Eif3m	1.13218e-12	1.21437	1	1	2.7563e-08
Cox14	1.16332e-12	1.05518	1	1	2.83209e-08
Rpl30	1.25196e-12	1.56979	1	1	3.04791e-08
Rpl3	1.26644e-12	1.47238	1	1	3.08314e-08
Tmem134	1.3641e-12	1.0777	1	1	3.3209e-08
Cela1	1.36529e-12	1.31635	1	1	3.3238e-08
Zc3h6	1.38075e-12	1.28909	1	1	3.36143e-08
2810025M15Rik	1.43379e-12	1.31754	1	1	3.49057e-08
H3f3b	1.59081e-12	1.04438	1	1	3.87282e-08
Nedd8	1.59605e-12	1.13329	1	1	3.88558e-08
Tmbim4	1.61655e-12	0.969375	1	1	3.93549e-08
Prelid1	1.6188e-12	1.12381	1	1	3.94097e-08
Zfand2b	1.62665e-12	1.22134	1	1	3.96008e-08
Pnrc1	1.6679e-12	0.953318	1	1	4.06051e-08
Zmat5	1.73234e-12	1.16365	1	1	4.21738e-08
Rheb	1.76656e-12	1.12336	1	1	4.30068e-08
Gm40528	1.89695e-12	3.35315	1	0.875	4.61813e-08
Spata24	1.90882e-12	1.36038	1	1	4.64702e-08
Srgn	2.03533e-12	1.13317	1	1	4.95501e-08
Mir142hg	2.11023e-12	1.04481	1	1	5.13736e-08
Fis1	2.1827e-12	1.03725	1	1	5.31378e-08
Dbi	2.24815e-12	1.06265	1	1	5.47313e-08
Isca2	2.27946e-12	1.10765	1	1	5.54935e-08
Exosc4	2.35432e-12	1.16507	1	1	5.73158e-08
Nfkbil1	2.55114e-12	1.15711	1	1	6.21075e-08
Eef1d	2.55328e-12	1.28044	1	1	6.21596e-08
Ccs	2.59316e-12	1.21391	1	1	6.31305e-08
Ndufb3	2.63435e-12	1.00333	1	1	6.41333e-08
Snrpg	2.68628e-12	1.18689	1	1	6.53974e-08
Nrbf2	2.73685e-12	1.59119	1	1	6.66286e-08
Casp1	3.05271e-12	1.28822	1	1	7.43183e-08
Atp5d	3.08432e-12	1.40592	1	1	7.50879e-08
Atox1	3.17322e-12	1.14974	1	1	7.72521e-08
Mrpl54	3.24284e-12	1.28224	1	1	7.89469e-08
Tmed9	3.33694e-12	1.0997	1	1	8.12379e-08
Ndufc1	3.39667e-12	1.01689	1	1	8.26918e-08
Unc119	3.49527e-12	1.12003	1	1	8.50924e-08
Rps17	3.80405e-12	1.22745	1	1	9.26095e-08
Commd6	3.84408e-12	0.978017	1	1	9.35841e-08
Gstt2	4.15859e-12	1.11047	1	1	1.01241e-07
Eva1b	4.23116e-12	1.50657	1	1	1.03008e-07
Psma3	4.27484e-12	1.25735	1	1	1.04071e-07
Rpl10a	4.3654e-12	1.45172	1	1	1.06276e-07
Abracl	4.51172e-12	1.05383	1	1	1.09838e-07
Gadd45g	4.67983e-12	1.83697	1	1	1.1393e-07
Atp5e	4.68064e-12	1.30364	1	1	1.1395e-07
B330016D10Rik	4.71359e-12	1.31575	1	1	1.14752e-07
Ndufs4	4.78775e-12	1.14312	1	1	1.16558e-07
Ndufb8	5.12917e-12	1.2196	1	1	1.2487e-07
Tmem126a	5.13356e-12	1.33321	1	1	1.24977e-07
Pigp	5.16944e-12	1.25634	1	1	1.2585e-07
Rtraf	5.54011e-12	1.04445	1	1	1.34874e-07
Zcrb1	5.57452e-12	0.989765	1	1	1.35712e-07
Park7	5.8426e-12	1.43455	1	1	1.42238e-07
Gm13268	5.92248e-12	2.04569	1	1	1.44183e-07
Nsmce2	5.94131e-12	1.06723	1	1	1.44641e-07
Arpc1a	6.17806e-12	0.959203	1	1	1.50405e-07
Cdpf1	6.29187e-12	1.49161	1	1	1.53176e-07
2810001A02Rik	6.33227e-12	1.35556	1	1	1.54159e-07
Phax	6.41978e-12	1.26684	1	1	1.5629e-07
2310010J17Rik	6.58916e-12	1.2509	1	1	1.60413e-07
Hmgn3	6.6329e-12	1.12732	1	1	1.61478e-07
Rpl19-ps11	6.80686e-12	1.73921	1	1	1.65713e-07
Cklf	7.28666e-12	1.07527	1	1	1.77394e-07
Rps25	7.76289e-12	1.30693	1	1	1.88988e-07
Commd1	7.80701e-12	1.37788	1	1	1.90062e-07
Rpl36-ps12	8.17812e-12	-0.844492	1	1	1.99096e-07
Arpc3	8.60845e-12	1.11459	1	1	2.09573e-07
Cript	8.65125e-12	1.04455	1	1	2.10615e-07
Gtf2h5	8.75797e-12	0.950638	1	1	2.13213e-07
Rps2	8.81704e-12	1.577	1	1	2.14651e-07
Emp3	8.92478e-12	1.21078	1	1	2.17274e-07
Rps10	9.0893e-12	1.67545	1	1	2.21279e-07
Rpl8	9.21114e-12	1.32972	1	1	2.24245e-07
Lrmda	9.60899e-12	1.38155	1	1	2.33931e-07
Mrgpra2b	9.91634e-12	2.27629	1	1	2.41413e-07
Vps72	1.08468e-11	1.34757	1	1	2.64065e-07
Apoe	1.13158e-11	1.26621	1	1	2.75482e-07
Pin4	1.1407e-11	1.15561	1	1	2.77703e-07
Lsm1	1.25571e-11	1.24945	1	1	3.05703e-07
Ramp1	1.27366e-11	1.28487	1	1	3.10071e-07
Rpl13	1.30607e-11	1.50678	1	1	3.17962e-07
H2aj	1.32646e-11	1.14956	1	1	3.22926e-07
Fam32a	1.33422e-11	0.942761	1	1	3.24816e-07
Gm8451	1.34608e-11	2.31228	1	1	3.27704e-07
Hyi	1.39491e-11	1.35435	1	1	3.39591e-07
Mrpl57	1.44785e-11	1.01737	1	1	3.52478e-07
2510046G10Rik	1.45695e-11	1.29134	1	1	3.54694e-07
Sub1	1.46219e-11	0.896051	1	1	3.55971e-07
Cfap68	1.47728e-11	1.18043	1	1	3.59644e-07
Ndufaf2	1.5238e-11	1.22523	1	1	3.70968e-07
Elof1	1.52525e-11	1.30885	1	1	3.71322e-07
H2bc18	1.6127e-11	1.71768	1	1	3.92612e-07
Smim8	1.62854e-11	1.15966	1	1	3.96468e-07
Tma7	1.68023e-11	1.03562	1	1	4.09053e-07
Lyrm2	1.69518e-11	1.13016	1	1	4.12692e-07
Coa8	1.75438e-11	1.08721	1	1	4.27103e-07
Tuba1a	1.81575e-11	1.16054	1	1	4.42045e-07
H1f2	1.856e-11	1.23179	1	1	4.51843e-07
Cox7b	1.87483e-11	1.23276	1	1	4.56428e-07
Snhg6	1.94652e-11	1.11105	1	1	4.7388e-07
Mbd2	1.94874e-11	0.986746	1	1	4.74421e-07
Gm26510	2.00552e-11	1.76184	1	1	4.88245e-07
Stambp	2.03672e-11	1.05716	1	1	4.95839e-07
Ccl27a	2.04677e-11	1.36091	1	1	4.98287e-07
Gm17300	2.08538e-11	2.81124	1	1	5.07685e-07
Rpl31	2.1063e-11	1.29874	1	1	5.12779e-07
2810449D17Rik	2.11634e-11	1.53332	1	1	5.15223e-07
Ten1	2.29852e-11	1.08584	1	1	5.59575e-07
Epsti1	2.36638e-11	1.10126	1	1	5.76095e-07
Clta	2.46182e-11	1.22852	1	1	5.9933e-07
Gm42727	2.51105e-11	2.39378	1	1	6.11315e-07
Slc6a13	2.52927e-11	1.42024	1	1	6.15752e-07
Csrp2	2.603e-11	1.31654	1	1	6.33702e-07
Eif1	2.62029e-11	1.09982	1	1	6.37909e-07
Mrpl17	3.01029e-11	1.17965	1	1	7.32856e-07
BC028528	3.16789e-11	1.32343	1	1	7.71223e-07
Coa3	3.19897e-11	1.14653	1	1	7.78789e-07
Mrpl40	3.22887e-11	1.19209	1	1	7.86068e-07
Rnh1	3.23062e-11	1.24505	1	1	7.86493e-07
Immp1l	3.29788e-11	1.10603	1	1	8.02869e-07
Ndufv1	3.30288e-11	1.15069	1	1	8.04086e-07
Ptprcap	3.47033e-11	1.13942	1	1	8.44851e-07
Slirp	3.47932e-11	1.23876	1	1	8.47041e-07
Fdps	3.50165e-11	1.47576	1	1	8.52477e-07
Rps27	3.55549e-11	1.46115	1	1	8.65584e-07
Ndufaf3	3.6328e-11	1.16652	1	1	8.84405e-07
Pigyl	3.65482e-11	1.1967	1	1	8.89766e-07
Serpinb1a	4.01376e-11	1.22766	1	1	9.7715e-07
Fam162a	4.03712e-11	1.08484	1	1	9.82838e-07
Pomp	4.1379e-11	0.95117	1	1	1.00737e-06
Cox7a2l	4.30929e-11	1.06666	1	1	1.0491e-06
Lsm10	4.4066e-11	1.4299	1	1	1.07279e-06
Trappc2l	4.64051e-11	0.995613	1	1	1.12973e-06
Dctn3	4.90649e-11	1.16846	1	1	1.19449e-06
Uba52	5.01217e-11	1.65331	1	1	1.22021e-06
Ssr2	5.03148e-11	1.1969	1	1	1.22491e-06
Gm15481	5.06733e-11	2.39803	1	1	1.23364e-06
Yif1b	5.16372e-11	1.25819	1	1	1.25711e-06
Sp140	5.44732e-11	1.15391	1	1	1.32615e-06
Ddrgk1	5.7635e-11	0.948897	1	1	1.40312e-06
Gm13436	5.857e-11	1.69858	1	1	1.42589e-06
Spcs2	6.08394e-11	1.08245	1	1	1.48113e-06
Sec11a	6.09366e-11	1.16119	1	1	1.4835e-06
Psmb2	6.18407e-11	1.42313	1	1	1.50551e-06
Ostf1	6.31536e-11	0.939091	1	1	1.53747e-06
Tmem223	6.4352e-11	1.21714	1	1	1.56665e-06
Psma5	6.53376e-11	1.2764	1	1	1.59064e-06
Mt1	7.02547e-11	1.62639	1	1	1.71035e-06
Rac2	7.21969e-11	0.962988	1	1	1.75763e-06
Fcer1g	7.35309e-11	1.38286	1	1	1.79011e-06
Taf7	7.52663e-11	1.04019	1	1	1.83236e-06
Gm11362	7.64875e-11	2.07841	1	1	1.86209e-06
Trappc3	7.72876e-11	1.12018	1	1	1.88157e-06
Gm17745	7.88794e-11	1.33425	1	1	1.92032e-06
Tmem176b	8.00885e-11	1.29933	1	1	1.94975e-06
Tbcc	8.29529e-11	1.19302	1	1	2.01949e-06
H2bc9	9.71498e-11	1.61667	1	1	2.36511e-06
1110065P20Rik	1.02962e-10	1.50231	1	1	2.50662e-06
Cnpy2	1.04427e-10	1.18896	1	1	2.54227e-06
Rtf2	1.05088e-10	0.96682	1	1	2.55838e-06
Dctpp1	1.09461e-10	1.38562	1	1	2.66482e-06
Tsr3	1.1412e-10	1.37969	1	1	2.77826e-06
Tnnt1	1.17977e-10	1.78383	1	1	2.87216e-06
Rps27l	1.18646e-10	1.0104	1	1	2.88844e-06
Pcbd2	1.18948e-10	1.1929	1	1	2.8958e-06
Tmsb15b1	1.19647e-10	1.55283	1	1	2.9128e-06
Gipc1	1.27099e-10	1.19953	1	1	3.09422e-06
Ubl4a	1.28987e-10	1.02688	1	1	3.1402e-06
Siva1	1.3194e-10	1.04613	1	1	3.21209e-06
Phykpl	1.34503e-10	1.05058	1	1	3.27447e-06
Pmm1	1.35172e-10	1.36894	1	1	3.29076e-06
Zfp862-ps	1.3544e-10	1.66252	1	1	3.29728e-06
Bola3	1.37948e-10	1.155	1	1	3.35835e-06
Prkcz	1.40654e-10	3.57827	1	0.75	3.42421e-06
Rpl35a	1.54715e-10	1.17752	1	1	3.76654e-06
H3f3a	1.55891e-10	1.16278	1	1	3.79516e-06
Psme1	1.57182e-10	0.993577	1	1	3.8266e-06
Vps51	1.59215e-10	1.36279	1	1	3.87609e-06
Hypk	1.66419e-10	1.13378	1	1	4.05148e-06
Dtnbp1	1.69661e-10	1.33319	1	1	4.1304e-06
Cd9	1.71283e-10	0.96733	1	1	4.16988e-06
Nol7	1.75888e-10	1.05793	1	1	4.28199e-06
Acyp1	1.78512e-10	1.06026	1	1	4.34587e-06
Dohh	1.79242e-10	1.14956	1	1	4.36365e-06
Ccdc85b	2.01508e-10	1.15832	1	1	4.9057e-06
Cenpw	2.07502e-10	1.1149	1	1	5.05163e-06
Cetn3	2.08391e-10	1.05466	1	1	5.07327e-06
Idnk	2.24286e-10	0.912401	1	1	5.46025e-06
Lgals1	2.34669e-10	1.43953	1	1	5.71301e-06
Brd1	2.36554e-10	0.824039	1	1	5.7589e-06
Rab2a	2.44413e-10	0.879886	1	1	5.95023e-06
Ccdc59	2.51933e-10	0.867674	1	1	6.13331e-06
Isoc2b	2.75057e-10	1.59436	1	1	6.69626e-06
Inka1	2.81422e-10	1.31751	1	1	6.85123e-06
Rps3a3	2.84657e-10	1.28814	1	1	6.92997e-06
Wbp4	2.92892e-10	1.00162	1	1	7.13044e-06
Gm57265	2.97961e-10	1.4273	1	1	7.25387e-06
Avpi1	3.03658e-10	1.27989	1	1	7.39255e-06
Msrb1	3.06378e-10	1.39308	1	1	7.45876e-06
Gm5915	3.12175e-10	2.20568	1	1	7.59991e-06
Atp5c1	3.13611e-10	1.15187	1	1	7.63486e-06
Psmb3	3.15286e-10	1.20348	1	1	7.67563e-06
Psma7	3.19986e-10	0.925362	1	1	7.79006e-06
Syf2	3.45004e-10	0.985613	1	1	8.39912e-06
Dtd1	3.45963e-10	1.36048	1	1	8.42247e-06
Runx2os1	3.48698e-10	1.6726	1	1	8.48905e-06
Rpl27a	3.6642e-10	1.43283	1	1	8.92049e-06
Ltb	3.70924e-10	1.61594	1	1	9.03015e-06
Eci2	3.79079e-10	1.19611	1	1	9.22867e-06
Rpl27	3.85985e-10	1.42093	1	1	9.3968e-06
Ftl1-ps1	3.97658e-10	5.43639	1	1	9.68099e-06
Erich1	4.02235e-10	1.15968	1	1	9.79241e-06
Trappc4	4.07316e-10	1.16847	1	1	9.91612e-06
Uqcrfs1	4.18417e-10	0.984765	1	1	1.01864e-05
Gm26759	4.3001e-10	2.14975	1	1	1.04686e-05
Mcrip2	4.32639e-10	1.42808	1	1	1.05326e-05
Tomm5	4.5159e-10	1.15188	1	1	1.0994e-05
Malsu1	4.53224e-10	1.11408	1	1	1.10337e-05
Il18	4.71733e-10	1.61616	1	1	1.14843e-05
Rmdn1	4.72945e-10	1.50785	1	1	1.15139e-05
Lsm7	4.78068e-10	1.09088	1	1	1.16386e-05
Gde1	4.92173e-10	1.34877	1	1	1.1982e-05
Smim26	5.01576e-10	1.22317	1	1	1.22109e-05
Gm10036	5.03779e-10	1.60385	1	1	1.22645e-05
Gapdh	5.0672e-10	1.36076	1	1	1.23361e-05
Gm43460	5.25704e-10	2.04558	1	1	1.27983e-05
Polr1d	5.82732e-10	1.04371	1	1	1.41866e-05
Mrpl41	5.91643e-10	0.935555	1	1	1.44035e-05
Dda1	5.93421e-10	1.01423	1	1	1.44468e-05
Timm13	6.02369e-10	0.997154	1	1	1.46647e-05
Snrpd1	6.13592e-10	1.07371	1	1	1.49379e-05
Psmd12	6.22709e-10	1.036	1	1	1.51598e-05
1810044D09Rik	6.36604e-10	1.25634	1	1	1.54981e-05
H2-DMa	6.38008e-10	1.13912	1	1	1.55323e-05
Pdzd11	6.58443e-10	1.16758	1	1	1.60298e-05
Cebpd	7.21975e-10	1.29717	1	1	1.75765e-05
Gm8797	7.73984e-10	2.28204	1	0.875	1.88426e-05
Cuedc2	7.74767e-10	1.15823	1	1	1.88617e-05
Ift20	7.88979e-10	1.00679	1	1	1.92077e-05
Pfdn6	8.0157e-10	1.266	1	1	1.95142e-05
S100a9	8.13621e-10	2.7407	1	1	1.98076e-05
Nubp1	8.28918e-10	1.27429	1	1	2.018e-05
Lst1	8.40239e-10	1.37696	1	1	2.04556e-05
Uqcrc1	8.77458e-10	0.934895	1	1	2.13617e-05
Ebp	8.88736e-10	1.11003	1	1	2.16363e-05
Zcchc17	8.99222e-10	0.907117	1	1	2.18916e-05
Rps29	9.05367e-10	1.32737	1	1	2.20411e-05
Use1	9.14659e-10	0.996187	1	1	2.22674e-05
4930581F22Rik	9.30764e-10	1.11042	1	1	2.26594e-05
Smim40	9.54428e-10	1.60942	1	1	2.32356e-05
Pnkd	1.03775e-09	1.16295	1	1	2.52639e-05
S100a6	1.06105e-09	2.09891	1	1	2.58313e-05
Lrrfip1	1.13002e-09	0.986057	1	1	2.75103e-05
Rpl36al	1.14117e-09	1.3803	1	1	2.77817e-05
Taldo1	1.21913e-09	0.857765	1	1	2.96798e-05
Glrx2	1.26269e-09	0.923158	1	1	3.07403e-05
Atp5pb	1.2868e-09	1.06181	1	1	3.13271e-05
Lage3	1.32316e-09	1.10364	1	1	3.22124e-05
Fuca1	1.34939e-09	0.910941	1	1	3.2851e-05
Gm9993	1.40053e-09	1.31542	1	1	3.4096e-05
Tmsb10	1.41752e-09	1.21737	1	1	3.45096e-05
H2-D1	1.48467e-09	1.03374	1	1	3.61442e-05
Gm30025	1.50837e-09	1.64302	1	1	3.67214e-05
Psmb9	1.54281e-09	1.02978	1	1	3.75596e-05
Fcf1	1.54302e-09	1.19973	1	1	3.75648e-05
Gng11	1.59211e-09	1.14763	1	1	3.87599e-05
Borcs7	1.61169e-09	0.974848	1	1	3.92366e-05
Rpl36-ps2	1.61421e-09	1.96041	1	1	3.92979e-05
Gabarap	1.61631e-09	0.908541	1	1	3.9349e-05
AW112010	1.71054e-09	1.06254	1	1	4.1643e-05
Cox20	1.71652e-09	0.972344	1	1	4.17888e-05
Cyth2	1.72006e-09	0.999252	1	1	4.18748e-05
Pin1	1.81616e-09	1.27603	1	1	4.42143e-05
Tnfrsf1a	1.84773e-09	0.958241	1	1	4.49829e-05
Eci1	1.90591e-09	1.2909	1	1	4.63995e-05
Eloc	1.97391e-09	0.942604	1	1	4.80548e-05
Nkg7	2.03945e-09	1.36025	1	1	4.96503e-05
Tmem14c	2.03984e-09	1.10091	1	1	4.96599e-05
Dpm2	2.14429e-09	1.01876	1	1	5.22027e-05
Tmem234	2.24912e-09	0.932465	1	1	5.47549e-05
Oaz1	2.26016e-09	0.906546	1	1	5.50235e-05
Timm23	2.28116e-09	1.10387	1	1	5.55347e-05
Snhg8	2.34553e-09	0.857398	1	1	5.7102e-05
Immp2l	2.38603e-09	1.62712	1	1	5.80878e-05
Selenoh	2.49482e-09	1.26403	1	1	6.07364e-05
Ndufs3	2.50732e-09	1.10863	1	1	6.10407e-05
Sugt1	2.51782e-09	0.943586	1	1	6.12963e-05
Eif4e2	2.55768e-09	1.12426	1	1	6.22667e-05
Retnlg	2.74468e-09	2.85726	1	1	6.68192e-05
Gm13665	2.8005e-09	3.3505	1	0.75	6.81781e-05
Mrps5	2.85465e-09	1.18039	1	1	6.94966e-05
Gpx4	2.90591e-09	1.2854	1	1	7.07443e-05
Srsf9	3.01215e-09	0.979522	1	1	7.33307e-05
Rpain	3.01306e-09	1.16231	1	1	7.33531e-05
Trappc1	3.16458e-09	1.10117	1	1	7.70416e-05
Nfu1	3.30758e-09	1.10038	1	1	8.05231e-05
Rps21	3.34232e-09	1.19726	1	1	8.13687e-05
Iah1	3.35239e-09	1.16762	1	1	8.1614e-05
Alg5	3.35488e-09	1.18734	1	1	8.16745e-05
H2bc6	3.36496e-09	1.48239	1	1	8.19199e-05
E130102H24Rik	3.51864e-09	1.70044	1	1	8.56612e-05
Nkap	3.59019e-09	0.934523	1	1	8.74033e-05
Pstpip1	3.73266e-09	0.990765	1	1	9.08716e-05
Gm34703	3.73932e-09	1.21554	1	1	9.10337e-05
Ndufs8	3.83231e-09	1.1278	1	1	9.32976e-05
Gm17590	3.98286e-09	1.56689	1	1	9.69627e-05
Uqcr10	4.05599e-09	1.08537	1	1	9.87431e-05
Pcbd1	4.10361e-09	1.57075	1	1	9.99024e-05
Suclg1	4.13946e-09	1.13476	1	1	0.000100775
Gm29562	4.19996e-09	-1.33949	1	1	0.000102248
Gm57352	4.25272e-09	1.08116	1	1	0.000103533
Morn2	4.25869e-09	1.25244	1	1	0.000103678
Mrps22	4.27999e-09	1.14305	1	1	0.000104196
Angpt2	4.29917e-09	3.1964	1	0.75	0.000104663
Mrc1	4.43733e-09	-2.15169	0.875	1	0.000108027
Mrpl15	4.4568e-09	1.04918	1	1	0.000108501
Tor2a	4.45904e-09	1.1716	1	1	0.000108555
Ctnnbl1	4.51689e-09	1.10176	1	1	0.000109964
Dctn2	4.65227e-09	1.08414	1	1	0.000113259
Mrps18a	4.89965e-09	1.03409	1	1	0.000119282
0610009B22Rik	4.91201e-09	1.15129	1	1	0.000119583
Jtb	5.09423e-09	1.05295	1	1	0.000124019
mt-Rnr2	5.12246e-09	1.44204	1	1	0.000124706
Prr13	5.17186e-09	0.863191	1	1	0.000125909
Zbtb8os	5.18388e-09	1.10467	1	1	0.000126202
Higd1a	5.19069e-09	1.12704	1	1	0.000126367
Gm22146	5.2833e-09	3.10202	1	0.875	0.000128622
Phf5a	5.64451e-09	1.05136	1	1	0.000137416
H2ac20	5.80427e-09	1.4627	1	1	0.000141305
Snrnp27	5.80958e-09	0.865689	1	1	0.000141434
Rrbp1	5.90205e-09	0.803304	1	1	0.000143685
Bola2	5.93593e-09	0.975949	1	1	0.00014451
Rpl10a-ps1	6.35621e-09	1.2951	1	1	0.000154742
Gmnn	6.43237e-09	1.03706	1	1	0.000156596
Smim29	6.45224e-09	1.16667	1	1	0.00015708
B130034C11Rik	6.57182e-09	1.20375	1	1	0.000159991
2810405F17Rik	6.82495e-09	1.49354	1	1	0.000166153
Ndufv2	6.91535e-09	1.03891	1	1	0.000168354
Selenbp1	6.9193e-09	1.32193	1	1	0.00016845
Hikeshi	7.0047e-09	1.11936	1	1	0.000170529
Sap30	7.39996e-09	0.996029	1	1	0.000180152
Dhrs7	7.42876e-09	1.07721	1	1	0.000180853
Lilrb4b	7.47178e-09	1.67692	1	1	0.0001819
Mrps33	7.65904e-09	0.947117	1	1	0.000186459
Timm10	7.7101e-09	1.04171	1	1	0.000187702
9530077C14Rik	7.74442e-09	1.60738	1	1	0.000188538
Tmem258	7.74532e-09	1.11573	1	1	0.00018856
Rex1bd	7.76612e-09	0.991819	1	1	0.000189066
Tmem205	7.8381e-09	0.992739	1	1	0.000190818
Rplp2	7.85207e-09	0.811313	1	1	0.000191159
Fabp5	8.01276e-09	1.30644	1	1	0.000195071
Selenom	8.4274e-09	1.30438	1	1	0.000205165
Rpl4	8.72834e-09	1.26224	1	1	0.000212491
Vmn2r84	8.74384e-09	2.74076	1	0.875	0.000212869
D330023K18Rik	8.79623e-09	1.37851	1	1	0.000214144
Bin2	9.16447e-09	1.06473	1	1	0.000223109
Kxd1	9.26429e-09	1.03132	1	1	0.000225539
Ndufa2	9.29722e-09	0.864742	1	1	0.000226341
Fam122a	9.74956e-09	1.0542	1	1	0.000237353
Rps8	9.84755e-09	1.11083	1	1	0.000239739
Tmem60	1.03001e-08	0.952428	1	1	0.000250755
Hint3	1.03405e-08	1.17346	1	1	0.000251738
Bcl7c	1.04508e-08	1.13423	1	1	0.000254424
Rpl27a-ps4	1.08786e-08	1.80886	1	1	0.00026484
Itm2b	1.10002e-08	0.988048	1	1	0.0002678
Ttc1	1.10028e-08	0.924776	1	1	0.000267864
Nudt6	1.11635e-08	1.26941	1	1	0.000271775
H2ac11	1.13129e-08	1.57324	1	1	0.000275412
Ccdc107	1.16692e-08	1.0603	1	1	0.000284087
Cox19	1.20219e-08	1.12661	1	1	0.000292673
Pfdn2	1.21909e-08	0.95872	1	1	0.000296788
D5Ertd605e	1.22051e-08	1.69067	1	1	0.000297133
Tomm22	1.26859e-08	0.996325	1	1	0.000308838
Pdap1	1.28902e-08	1.13363	1	1	0.000313811
Yif1a	1.29939e-08	1.18012	1	1	0.000316338
Sec11c	1.31183e-08	0.82136	1	1	0.000319364
Rpl7	1.33572e-08	1.17623	1	1	0.00032518
Polr1h	1.34855e-08	1.01497	1	1	0.000328306
Ltc4s	1.3594e-08	1.52593	1	1	0.000330947
Gm32036	1.38656e-08	1.41434	1	1	0.000337559
Psme2	1.39425e-08	0.932195	1	1	0.000339431
2700062C07Rik	1.39724e-08	1.05212	1	1	0.000340158
Hsbp1	1.40328e-08	1.00682	1	1	0.000341628
Magohb	1.42811e-08	0.997542	1	1	0.000347673
Ssbp4	1.46112e-08	1.15635	1	1	0.000355709
Emc6	1.48428e-08	1.04029	1	1	0.000361349
Tpgs1	1.48838e-08	1.13766	1	1	0.000362346
Orai1	1.52696e-08	0.853997	1	1	0.000371738
Eif3i	1.56373e-08	1.17914	1	1	0.000380691
Sumo1	1.59097e-08	1.06316	1	1	0.000387321
Sys1	1.61336e-08	1.09029	1	1	0.000392772
Uqcc2	1.6153e-08	1.18633	1	1	0.000393245
Mrps15	1.64637e-08	0.978539	1	1	0.00040081
Son	1.71393e-08	0.869226	1	1	0.000417256
A630089N07Rik	1.75713e-08	1.22239	1	1	0.000427773
Rbfa	1.82795e-08	1.03394	1	1	0.000445015
Apool	1.94126e-08	1.03429	1	1	0.000472599
Vps29	1.96247e-08	1.07371	1	1	0.000477762
Smim11	1.96853e-08	0.989255	1	1	0.000479238
Eif3f	2.08646e-08	0.96497	1	1	0.000507949
Prdx2	2.17607e-08	1.07259	1	1	0.000529763
Ms4a6b	2.26261e-08	1.1478	1	1	0.000550832
I730030J21Rik	2.27438e-08	1.30769	1	1	0.000553698
Cox7c	2.30083e-08	1.06366	1	1	0.000560137
Snx14	2.30627e-08	1.13905	1	1	0.00056146
Swi5	2.32392e-08	0.876988	1	1	0.000565759
Mtln	2.32487e-08	0.954211	1	1	0.00056599
Snf8	2.3461e-08	0.975394	1	1	0.000571159
Gins2	2.4857e-08	1.21978	1	1	0.000605145
Kcnj10	2.49548e-08	-1.80735	0.75	1	0.000607525
Gm57238	2.54544e-08	1.42904	1	1	0.000619688
Exosc7	2.59948e-08	1.14622	1	1	0.000632842
Abhd17a	2.60686e-08	0.903109	1	1	0.000634641
Tmem59	2.72068e-08	0.971115	1	1	0.000662349
Ppp1r14b	2.73685e-08	1.1069	1	1	0.000666286
Nudt22	2.77072e-08	1.35808	1	1	0.000674531
Wdr83	2.79443e-08	1.07369	1	1	0.000680303
Leng1	2.7994e-08	1.14334	1	1	0.000681514
Alkbh7	2.84503e-08	1.06166	1	1	0.000692623
Tmem176a	2.99172e-08	1.11578	1	1	0.000728335
Gsdmd	3.02511e-08	0.892669	1	1	0.000736463
Tbcb	3.07833e-08	1.00271	1	1	0.00074942
S100a8	3.13144e-08	2.67248	1	1	0.00076235
Smim12	3.21588e-08	1.12834	1	1	0.000782907
Abhd11	3.27594e-08	1.04026	1	1	0.000797527
Gm13622	3.32058e-08	2.10561	1	1	0.000808394
Wdr83os	3.35944e-08	0.922313	1	1	0.000817855
Serf2	3.36926e-08	1.12371	1	1	0.000820245
Dok1	3.50323e-08	1.03693	1	1	0.000852861
Myg1	3.5176e-08	1.14681	1	1	0.00085636
Krcc1	3.56245e-08	1.05961	1	1	0.000867279
Gm43149	3.57006e-08	-0.699605	1	1	0.00086913
Cycs	3.69616e-08	1.05853	1	1	0.000899829
Rpl37a	3.69835e-08	0.855115	1	1	0.000900364
Gng10	3.71019e-08	1.04928	1	1	0.000903247
Endog	3.72126e-08	1.12832	1	1	0.000905941
Ninj1	3.83635e-08	0.961457	1	1	0.00093396
Ino80dos	3.86951e-08	1.06851	1	1	0.000942032
Bex3	3.89276e-08	0.974642	1	1	0.000947693
Tmem42	3.91708e-08	1.22901	1	1	0.000953614
Asf1a	4.00762e-08	0.995008	1	1	0.000975654
9330020H09Rik	4.07928e-08	0.979822	1	1	0.0009931
Mrpl11	4.16206e-08	1.11052	1	1	0.00101325
Saysd1	4.18954e-08	1.16476	1	1	0.00101994
Ptpmt1	4.21498e-08	1.1639	1	1	0.00102614
Gfer	4.36935e-08	1.32049	1	1	0.00106372
Med29	4.60918e-08	1.08897	1	1	0.00112211
Cyren	4.6983e-08	0.994571	1	1	0.0011438
Dlgap4	4.72888e-08	1.07039	1	1	0.00115125
Apoc1	4.78766e-08	1.95936	1	1	0.00116556
Rpf2	4.85622e-08	0.862064	1	1	0.00118225
Mrps18b	4.88889e-08	1.11716	1	1	0.0011902
Pcif1	4.912e-08	0.850501	1	1	0.00119583
Msrb2	4.93949e-08	1.15481	1	1	0.00120252
Gm43753	5.00644e-08	-0.669527	1	1	0.00121882
Snrpf	5.05431e-08	1.11029	1	1	0.00123047
Zfp637	5.05445e-08	1.06997	1	1	0.00123051
Cmtm7	5.09411e-08	0.960956	1	1	0.00124016
Smn1	5.16755e-08	0.942471	1	1	0.00125804
Fam104a	5.19122e-08	1.03672	1	1	0.0012638
1700086O06Rik	5.2035e-08	1.44214	1	1	0.00126679
1700037C18Rik	5.23285e-08	1.24393	1	1	0.00127394
Armc3	5.27437e-08	1.43063	1	1	0.00128404
Timm17a	5.28466e-08	1.02727	1	1	0.00128655
Dynlt1f	5.29776e-08	1.20885	1	1	0.00128974
A630072M18Rik	5.30275e-08	0.928428	1	1	0.00129095
Rpp25l	5.3991e-08	1.01036	1	1	0.00131441
Paxx	5.4947e-08	1.05671	1	1	0.00133768
Rpsa	5.49832e-08	1.11864	1	1	0.00133857
Utp3	5.55973e-08	0.924981	1	1	0.00135352
Aldh2	5.65926e-08	1.02751	1	1	0.00137775
Septin1	5.7891e-08	1.17569	1	1	0.00140936
Lsm5	5.87106e-08	0.93117	1	1	0.00142931
Tmem219	5.98886e-08	0.955114	1	1	0.00145799
Axl	6.19676e-08	-1.17854	1	1	0.0015086
Mrpl35	6.21721e-08	1.13156	1	1	0.00151358
Psma4	6.23662e-08	1.00919	1	1	0.00151831
Cstdc4	6.31901e-08	4.30299	1	1	0.00153836
Ccdc73	6.34956e-08	1.29514	1	1	0.0015458
Polr2f	6.47943e-08	1.11421	1	1	0.00157742
Mocs2	6.51688e-08	0.906241	1	1	0.00158653
Gm35857	6.62983e-08	2.77961	1	1	0.00161403
Gm56874	6.63957e-08	1.22882	1	1	0.0016164
Fcgr3	6.86312e-08	1.3541	1	1	0.00167083
Fth1	6.88542e-08	1.07559	1	1	0.00167626
Tmem128	7.14889e-08	0.999485	1	1	0.0017404
Mir763	7.19243e-08	-1.70044	1	1	0.001751
H3c1	7.22573e-08	1.42389	1	1	0.0017591
Ctla2a	7.24656e-08	1.3709	1	1	0.00176417
Igbp1	7.29051e-08	0.855078	1	1	0.00177487
Gm43712	7.41058e-08	1.63373	1	1	0.0018041
Eif1b	7.42455e-08	0.981763	1	1	0.00180751
Glod4	7.46246e-08	1.04009	1	1	0.00181674
Sharpin	7.59603e-08	0.976223	1	1	0.00184925
Bcl10	7.67364e-08	0.858868	1	1	0.00186815
Med19	7.7067e-08	1.15956	1	1	0.0018762
Faim	7.89733e-08	0.961498	1	1	0.00192261
Pet100	7.92149e-08	0.886252	1	1	0.00192849
H2bc4	8.08982e-08	1.10504	1	1	0.00196947
Rps3a1	8.10479e-08	1.34171	1	1	0.00197311
Arl3	8.22956e-08	1.23568	1	1	0.00200349
2010320M18Rik	8.30754e-08	1.17039	1	1	0.00202247
Slc24a5	8.34976e-08	1.99277	1	1	0.00203275
Snx6	8.42972e-08	0.989235	1	1	0.00205222
3010003L21Rik	8.65894e-08	1.35755	1	1	0.00210802
Dhrs4	8.69104e-08	1.1076	1	1	0.00211583
Phpt1	8.70342e-08	1.28844	1	1	0.00211885
Gm45051	8.71269e-08	1.12887	1	1	0.00212111
Trem3	8.84067e-08	1.33965	1	1	0.00215226
Gm26632	8.8668e-08	1.95889	1	1	0.00215862
Polr2h	9.02184e-08	1.06694	1	1	0.00219637
Med9	9.16224e-08	1.13548	1	1	0.00223055
1110059G10Rik	9.26593e-08	0.882519	1	1	0.00225579
Cd37	9.27075e-08	0.949386	1	1	0.00225696
Smim14	9.38804e-08	0.939346	1	1	0.00228552
Manbal	9.70341e-08	1.23503	1	1	0.00236229
3110009E18Rik	9.70797e-08	1.16873	1	1	0.00236341
Iftap	9.79856e-08	1.05779	1	1	0.00238546
Ube2m	9.87445e-08	1.08431	1	1	0.00240393
Dkkl1	9.89801e-08	1.44865	1	1	0.00240967
Xlr4a	9.89832e-08	1.43765	1	1	0.00240975
Gtf3c6	1.00429e-07	0.896915	1	1	0.00244494
Ift27	1.0083e-07	1.16173	1	1	0.0024547
Mrpl21	1.02709e-07	1.07753	1	1	0.00250046
Gm7536	1.02711e-07	1.43258	1	1	0.0025005
Rpl36a-ps2	1.04967e-07	1.42209	1	1	0.00255542
Lsp1	1.05876e-07	0.936738	1	1	0.00257754
A930005H10Rik	1.09323e-07	1.11601	1	1	0.00266148
Dynlrb1	1.11151e-07	0.902442	1	1	0.00270597
Dmac1	1.17272e-07	0.88122	1	1	0.002855
Uchl3	1.17864e-07	1.06978	1	1	0.00286939
Gm45315	1.20597e-07	1.05412	1	1	0.00293594
Mrpl55	1.20893e-07	1.14495	1	1	0.00294313
Pierce2	1.23986e-07	1.69008	1	1	0.00301844
Nop14	1.23986e-07	1.10652	1	1	0.00301845
4933440N22Rik	1.28235e-07	1.16575	1	1	0.00312188
Pafah1b3	1.31924e-07	1.17936	1	1	0.00321168
Ppil3	1.34498e-07	0.987787	1	1	0.00327435
Nudt2	1.35929e-07	1.29998	1	1	0.00330918
Ppdpf	1.38909e-07	0.996898	1	1	0.00338173
Adh5	1.40972e-07	1.14483	1	1	0.00343196
Gm12250	1.43064e-07	1.49781	1	1	0.00348288
Exosc8	1.44711e-07	0.9843	1	1	0.003523
Rpl5	1.4479e-07	1.21602	1	1	0.00352492
Gm16152	1.45239e-07	1.8181	1	1	0.00353584
Emc9	1.46773e-07	1.59799	1	1	0.0035732
Phf11b	1.54709e-07	1.24644	1	1	0.00376638
Lsm4	1.54859e-07	1.02322	1	1	0.00377004
Magoh	1.54931e-07	1.08184	1	1	0.00377179
Rer1	1.56798e-07	1.03099	1	1	0.00381724
5033406O09Rik	1.58954e-07	1.14305	1	1	0.00386972
Rab9	1.61223e-07	1.06368	1	1	0.00392498
Psmg1	1.62033e-07	1.07956	1	1	0.0039447
I830077J02Rik	1.62542e-07	1.11492	1	1	0.00395709
Nenf	1.63732e-07	1.0382	1	1	0.00398605
Ndufb1	1.66168e-07	0.907521	1	1	0.00404536
Pop5	1.66424e-07	1.05833	1	1	0.0040516
Hacd1	1.67078e-07	1.19248	1	1	0.00406752
H3c11	1.69771e-07	1.62209	1	1	0.00413307
Cdc37	1.70574e-07	1.0791	1	1	0.00415261
Tmem91	1.74233e-07	1.75221	1	1	0.0042417
Mak16	1.77095e-07	1.01247	1	1	0.00431137
Naa10	1.79191e-07	0.915851	1	1	0.0043624
Bst2	1.85714e-07	1.15599	1	1	0.0045212
Plekho1	1.87589e-07	0.847125	1	1	0.00456686
2310040G24Rik	1.90182e-07	1.52914	1	1	0.00462997
Chchd6	1.96608e-07	1.19255	1	1	0.00478641
Ccdc174	1.98236e-07	0.890386	1	1	0.00482605
Gna15	1.99531e-07	1.1481	1	1	0.00485758
Tmem71	2.00029e-07	1.06064	1	1	0.00486971
Tmem203	2.01692e-07	0.993686	1	1	0.00491019
Gm47754	2.02119e-07	1.13713	1	1	0.00492058
Taf12	2.09649e-07	0.994281	1	1	0.00510391
Tmem29	2.09998e-07	0.987289	1	1	0.00511239
Cope	2.15533e-07	0.99378	1	1	0.00524714
Gm15772	2.17987e-07	2.2059	1	1	0.0053069
5430405H02Rik	2.18921e-07	0.91978	1	1	0.00532964
Ostc	2.21533e-07	0.877025	1	1	0.00539323
Tmem238	2.2479e-07	1.08889	1	1	0.0054725
BC051226	2.26508e-07	1.10883	1	1	0.00551435
Upf2	2.2732e-07	0.935841	1	1	0.00553411
Neurl2	2.29201e-07	1.3744	1	1	0.0055799
Igf1	2.30042e-07	-1.60407	1	0.875	0.00560036
Brd9	2.3325e-07	0.828435	1	1	0.00567848
Gm47689	2.37463e-07	2.39232	1	1	0.00578104
Rpl39-ps	2.43248e-07	1.82532	1	1	0.00592188
Mtres1	2.46363e-07	1.14432	1	1	0.00599771
Hilpda	2.47552e-07	1.24919	1	1	0.00602665
Chchd7	2.49998e-07	0.876798	1	1	0.0060862
D330050I16Rik	2.53454e-07	1.21236	1	1	0.00617033
Eapp	2.5379e-07	0.879548	1	1	0.00617851
2200002D01Rik	2.59163e-07	1.53655	1	1	0.00630933
Arl6ip5	2.5955e-07	1.05221	1	1	0.00631874
Cnih4	2.60404e-07	0.890902	1	1	0.00633955
Cks1brt	2.61173e-07	-1.77923	0.875	1	0.00635827
Gm53681	2.76479e-07	1.64386	1	1	0.00673089
Ndufaf8	2.79732e-07	1.14823	1	1	0.00681008
Gm10177	2.89902e-07	1.32682	1	1	0.00705766
Il16	2.93681e-07	0.869865	1	1	0.00714967
Gm15706	2.99011e-07	1.23987	1	1	0.00727942
Mea1	3.01168e-07	0.918709	1	1	0.00733194
Wdr70	3.02853e-07	0.944147	1	1	0.00737296
E230001N04Rik	3.17839e-07	1.70467	1	1	0.00773779
Uqcrq	3.22195e-07	0.939622	1	1	0.00784383
Prss57	3.26894e-07	0.99727	1	1	0.00795823
Itgb3bp	3.29903e-07	0.994256	1	1	0.0080315
2210016L21Rik	3.32635e-07	0.902113	1	1	0.008098
Gm20257	3.36211e-07	1.25199	1	1	0.00818507
Acaa2	3.36947e-07	0.928655	1	1	0.00820297
Gm17823	3.4418e-07	-0.607683	1	1	0.00837907
Pnkp	3.46346e-07	1.04477	1	1	0.00843179
mt-Rnr1	3.50406e-07	1.38435	1	1	0.00853063
Ccr3	3.5157e-07	-1.51602	1	1	0.00855896
Gm56652	3.56538e-07	1.57043	1	1	0.00867991
Cstb	3.57143e-07	0.885886	1	1	0.00869464
C1qtnf12	3.57547e-07	1.11241	1	1	0.00870447
AV099323	3.60363e-07	1.20519	1	1	0.00877303
Psma2	3.67775e-07	0.995991	1	1	0.00895349
Dnajc4	3.68089e-07	1.37291	1	1	0.00896112
Gm42729	3.68235e-07	1.91839	1	1	0.00896469
Nudc	3.76401e-07	1.22122	1	1	0.00916348
Nit2	3.7995e-07	1.11302	1	1	0.00924988
Cox5a	3.88807e-07	0.973923	1	1	0.00946551
Sac3d1	3.98409e-07	1.1276	1	1	0.00969927
Nop53	4.07589e-07	0.849849	1	1	0.00992276
Commd9	4.12508e-07	1.05907	1	1	0.0100425
Gm6166	4.13433e-07	1.63021	1	1	0.010065
Mrps26	4.21049e-07	1.05449	1	1	0.0102504
Aamdc	4.23253e-07	1.05896	1	1	0.0103041
Ntan1	4.23364e-07	1.00572	1	1	0.0103068
Eif2s2	4.28167e-07	0.840506	1	1	0.0104237
Rps7-ps3	4.30787e-07	1.48591	1	1	0.0104875
Gm9320	4.36205e-07	1.56188	1	1	0.0106194
Ltb4r1	4.42863e-07	1.28471	1	1	0.0107815
Cdkn3	4.45746e-07	1.22551	1	1	0.0108517
9530018F02Rik	4.52164e-07	1.24072	1	1	0.0110079
Rasgrp2	4.54274e-07	0.790241	1	1	0.0110593
Ccdc180	4.58013e-07	1.41375	1	1	0.0111503
Gm16124	4.6291e-07	1.71772	1	1	0.0112695
Arid4a	4.68881e-07	0.822535	1	1	0.0114149
Mrpl36	4.69496e-07	0.961184	1	1	0.0114299
Zfp593	4.70172e-07	1.02911	1	1	0.0114463
Neurl3	4.74813e-07	1.02555	1	1	0.0115593
Os9	4.78277e-07	0.88691	1	1	0.0116437
Uqcc4	4.83147e-07	0.880745	1	1	0.0117622
Ntmt1	4.87124e-07	1.2252	1	1	0.011859
Pop7	4.90054e-07	0.996816	1	1	0.0119304
Gm48855	4.93042e-07	2.82517	1	0.875	0.0120031
Mapkapk3	4.98332e-07	0.921595	1	1	0.0121319
Psmc3ip	5.00836e-07	1.19519	1	1	0.0121929
Bod1l	5.15132e-07	0.88546	1	1	0.0125409
Gm45509	5.18978e-07	1.71386	1	1	0.0126345
Sdhaf1	5.5665e-07	1.07914	1	1	0.0135517
Gm15191	5.58809e-07	-1.73039	1	1	0.0136042
Tmsb10b	5.60481e-07	1.69949	1	1	0.0136449
H4c4	5.84259e-07	1.67653	1	1	0.0142238
Slc4a8	5.87167e-07	1.27411	1	1	0.0142946
Gm43181	6.08134e-07	3.57399	1	0.625	0.014805
Vcam1	6.23602e-07	-2.61042	1	1	0.0151816
Hp	6.36763e-07	1.48456	1	1	0.015502
Dcxr	6.37154e-07	1.05879	1	1	0.0155115
Rps28	6.53183e-07	1.08983	1	1	0.0159017
Dnlz	6.57569e-07	1.17455	1	1	0.0160085
Cdkn2d	6.58913e-07	0.950224	1	1	0.0160412
Pnp	6.80385e-07	1.03379	1	1	0.016564
Psmd8	6.80404e-07	1.01196	1	1	0.0165644
Gm8557	6.8052e-07	2.5518	1	1	0.0165673
Uqcc6	6.82225e-07	1.2008	1	1	0.0166088
Arpc5l	6.93063e-07	1.0013	1	1	0.0168726
Pde6d	6.97702e-07	0.939724	1	1	0.0169856
Exosc5	7.10639e-07	0.913363	1	1	0.0173005
Adat2	7.14311e-07	1.10792	1	1	0.0173899
2810013P06Rik	7.21295e-07	1.00808	1	1	0.0175599
Erp29	7.21648e-07	0.95036	1	1	0.0175685
Mirt2	7.46105e-07	2.35435	1	1	0.0181639
Gm12216	7.58154e-07	0.978038	1	1	0.0184573
Vps53	7.59576e-07	0.929028	1	1	0.0184919
Spg21	7.72038e-07	0.992267	1	1	0.0187953
Lsm12	7.757e-07	0.926173	1	1	0.0188844
Klhdc1	7.78069e-07	1.04616	1	1	0.0189421
Elane	7.83696e-07	1.26156	1	1	0.0190791
5830454E08Rik	7.84638e-07	1.41504	1	1	0.019102
Rtp4	7.85799e-07	1.14975	1	1	0.0191303
Ppia	7.87442e-07	1.03628	1	1	0.0191703
Ly6a	7.94928e-07	2.12282	1	1	0.0193525
Selenof	7.95615e-07	1.04254	1	1	0.0193692
Gm50240	8.05581e-07	1.05278	1	1	0.0196119
Ccdc9	8.14614e-07	0.88558	1	1	0.0198318
B230307C23Rik	8.31258e-07	0.938709	1	1	0.020237
Rack1	8.33198e-07	0.889083	1	1	0.0202842
Commd7	8.54296e-07	0.927586	1	1	0.0207978
Wdr53	8.58938e-07	1.10184	1	1	0.0209109
Gm7299	8.75602e-07	2.03747	1	1	0.0213165
Zeb2os	8.78938e-07	1.17301	1	1	0.0213978
Gm46432	8.96104e-07	1.57347	1	1	0.0218156
Pdlim2	8.973e-07	1.40703	1	1	0.0218448
Impdh2	8.99567e-07	1.1036	1	1	0.0219
Hadha	9.16723e-07	0.810865	1	1	0.0223176
Ccdc167	9.5344e-07	0.854362	1	1	0.0232115
Ramac	9.586e-07	0.984438	1	1	0.0233371
Gm12607	9.6276e-07	2.35693	1	0.875	0.0234384
Mrpl42	9.70245e-07	1.00051	1	1	0.0236206
Acadl	9.77506e-07	0.928537	1	1	0.0237974
Dhps	9.94597e-07	0.931516	1	1	0.0242135
Cwc27	9.98394e-07	1.028	1	1	0.0243059
Lsm2	1.00811e-06	0.939856	1	1	0.0245425
Gimap9	1.02077e-06	0.957556	1	1	0.0248506
Gm4221	1.02443e-06	1.1021	1	1	0.0249397
Rfesd	1.03527e-06	1.10906	1	1	0.0252037
Tomm7	1.038e-06	0.941079	1	1	0.0252701
4930522L14Rik	1.05443e-06	1.10281	1	1	0.02567
Gm4013	1.09078e-06	1.2722	1	1	0.026555
Mrps25	1.11938e-06	0.971882	1	1	0.0272514
Lat2	1.12005e-06	0.995643	1	1	0.0272675
Etfb	1.13304e-06	0.948153	1	1	0.0275839
Psmd7	1.13501e-06	0.959351	1	1	0.0276319
Ilk	1.13746e-06	0.805208	1	1	0.0276915
Hras	1.17129e-06	1.03738	1	1	0.028515
Scp2	1.2463e-06	0.938083	1	1	0.0303411
Zdhhc12	1.25394e-06	1.08614	1	1	0.0305272
Ercc1	1.29293e-06	1.16286	1	1	0.0314763
Cst3	1.34262e-06	1.12015	1	1	0.0326861
Gmpr	1.34306e-06	1.04529	1	1	0.0326968
A330040F15Rik	1.34372e-06	1.67243	1	1	0.0327128
Znhit1	1.35204e-06	0.859562	1	1	0.0329154
Snrpd2	1.37039e-06	1.11128	1	1	0.033362
Gnai2	1.39459e-06	0.917524	1	1	0.0339513
1110038F14Rik	1.42191e-06	0.959358	1	1	0.0346164
Clec4d	1.42288e-06	1.67752	1	1	0.0346401
Rangrf	1.4473e-06	1.01009	1	1	0.0352345
Atp6v1g1	1.45119e-06	1.01639	1	1	0.0353292
Uqcr11	1.47679e-06	0.932351	1	1	0.0359525
Dguok	1.48818e-06	1.02535	1	1	0.0362297
Znhit3	1.5314e-06	1.10263	1	1	0.0372818
Gm9725	1.53813e-06	1.20349	1	1	0.0374457
Psmd10	1.55589e-06	1.03618	1	1	0.0378782
Hmg20b	1.55847e-06	0.989364	1	1	0.0379409
Gm13822	1.58366e-06	1.62925	1	1	0.0385542
Pdcd2	1.59469e-06	1.0522	1	1	0.0388226
Tax1bp3	1.62153e-06	1.04106	1	1	0.0394761
Orc6	1.62989e-06	0.999361	1	1	0.0396796
Acbd6	1.67329e-06	0.95303	1	1	0.0407362
Crip1	1.6846e-06	1.03979	1	1	0.0410117
Mrpl14	1.71057e-06	0.80943	1	1	0.0416438
A730063M14Rik	1.72629e-06	1.20965	1	1	0.0420265
Letm2	1.74816e-06	0.911442	1	1	0.0425591
Gm13340	1.75727e-06	-0.696608	1	1	0.0427807
Prtn3	1.75858e-06	1.22173	1	1	0.0428127
C530020B09Rik	1.77485e-06	1.47841	1	1	0.0432087
1700097N02Rik	1.82371e-06	1.12692	1	1	0.0443981
H2-T23	1.83309e-06	1.01679	1	1	0.0446266
Fuz	1.84455e-06	1.01185	1	1	0.0449056
Dynlt1a	1.84704e-06	1.12487	1	1	0.0449663
Ndufab1	1.8719e-06	1.00226	1	1	0.0455714
Chchd1	1.8763e-06	0.936514	1	1	0.0456784
Bex6	1.87762e-06	1.11298	1	1	0.0457106
Rnaseh2a	1.9265e-06	0.900334	1	1	0.0469005
Krt10	1.9581e-06	1.20987	1	1	0.0476699
S1pr4	2.00684e-06	0.958352	1	1	0.0488566
Mrps35	2.01059e-06	0.939736	1	1	0.0489479
Dut	2.04689e-06	0.946959	1	1	0.0498315

### Sheet: LMPP
GeneSymbol	p_val	avg_log2FC	pct.1	pct.2	p_val_adj
Smdt1	3.47196e-28	0.600304	1	1	8.45248e-24
Pgls	6.52788e-27	0.623556	1	1	1.58921e-22
Pfdn5	9.56101e-26	0.649131	1	1	2.32763e-21
Rbis	8.22518e-24	0.902121	1	1	2.00242e-19
Krtcap2	4.01244e-22	0.83026	1	1	9.76828e-18
Rps23-ps1	1.54383e-21	1.17694	1	1	3.75845e-17
Ndufb10	2.54642e-21	0.591901	1	1	6.19925e-17
Atp5h	5.87364e-21	0.626915	1	1	1.42994e-16
Supt4a	7.76213e-21	0.620425	1	1	1.88969e-16
Mrps18c	1.21361e-20	0.718864	1	1	2.95453e-16
Ndufb11	1.24387e-20	0.594117	1	1	3.02819e-16
Srp54a	2.76452e-20	-1.16368	1	1	6.73022e-16
Lamtor2	2.83952e-20	0.680438	1	1	6.91281e-16
Taf10	3.89462e-20	0.65996	1	1	9.48146e-16
Uqcrb	1.06758e-19	0.843662	1	1	2.59903e-15
Ubl5	1.3602e-19	0.609041	1	1	3.3114e-15
Elob	1.46227e-19	1.04009	1	1	3.55988e-15
Ifi27l2a	1.10213e-18	1.01441	1	1	2.68314e-14
Psmb8	1.72696e-18	0.75903	1	1	4.20428e-14
Tspo	1.86865e-18	0.614767	1	1	4.54922e-14
Clic1	2.00337e-18	0.71292	1	1	4.87721e-14
Gm14303	5.40114e-18	1.1332	1	1	1.31491e-13
Ciao2b	7.45718e-18	0.716283	1	1	1.81545e-13
Ndufa13	8.45261e-18	0.748878	1	1	2.05779e-13
Esd	8.8303e-18	0.713392	1	1	2.14974e-13
Ppib	9.61841e-18	0.877283	1	1	2.3416e-13
Ssr4	1.16768e-17	0.843494	1	1	2.84271e-13
Gm13611	1.60925e-17	1.33047	1	1	3.91772e-13
Rpl27	1.85794e-17	0.745166	1	1	4.52316e-13
Ndufa7	1.88622e-17	0.753127	1	1	4.59201e-13
S100a10	2.16476e-17	0.708217	1	1	5.27011e-13
Edf1	3.37639e-17	0.736362	1	1	8.21982e-13
Rps13-ps1	4.29519e-17	1.13796	1	1	1.04566e-12
Txndc17	5.38736e-17	0.610825	1	1	1.31155e-12
Eif3h	7.07807e-17	0.681175	1	1	1.72316e-12
Rps11	7.52227e-17	1.04724	1	1	1.8313e-12
Rpl19	1.00958e-16	0.837588	1	1	2.45781e-12
Prdx5	1.15225e-16	0.609045	1	1	2.80515e-12
Cox8a	1.31348e-16	0.775026	1	1	3.19766e-12
Cox7b	1.34707e-16	0.634248	1	1	3.27943e-12
Fau	1.50775e-16	0.7932	1	1	3.67061e-12
Rps10	4.23752e-16	0.910715	1	1	1.03162e-11
Trappc6a	6.68174e-16	0.741918	1	1	1.62667e-11
Mrpl54	7.25871e-16	0.684132	1	1	1.76713e-11
Fto	7.49413e-16	-0.962088	1	1	1.82445e-11
Rpl29	1.06301e-15	1.07484	1	1	2.58791e-11
Bmyc	1.4884e-15	0.859589	1	1	3.6235e-11
Anapc13	1.53937e-15	0.706727	1	1	3.74759e-11
Cebpzos	1.55216e-15	0.665683	1	1	3.77873e-11
Ndufs5	3.2773e-15	0.692294	1	1	7.97858e-11
Polr2j	3.36116e-15	0.899059	1	1	8.18274e-11
Atp5j2	4.68593e-15	0.784658	1	1	1.14079e-10
Mrpl58	5.56405e-15	0.597815	1	1	1.35457e-10
Norad	6.92496e-15	-0.873962	1	1	1.68588e-10
Cox5b	1.00209e-14	0.882408	1	1	2.43958e-10
Rps15a-ps5	1.07689e-14	1.49041	1	1	2.62169e-10
H1f4	1.08255e-14	1.48778	1	1	2.63547e-10
Apip	1.53321e-14	0.586484	1	1	3.73259e-10
Gmfg	1.63462e-14	0.610114	1	1	3.97949e-10
Ost4	1.64553e-14	0.700468	1	1	4.00604e-10
Gm16152	2.48956e-14	1.00564	1	1	6.06082e-10
Ndufb9	2.62331e-14	0.644685	1	1	6.38644e-10
Ech1	2.68931e-14	0.713636	1	1	6.54711e-10
H2bc6	3.85493e-14	0.908531	1	1	9.38482e-10
Rps27a-ps3	4.12017e-14	0.853922	1	1	1.00306e-09
Stx8	4.13239e-14	0.620351	1	1	1.00603e-09
Rpl24	4.37304e-14	0.961583	1	1	1.06462e-09
Gng5	5.05486e-14	0.814985	1	1	1.23061e-09
S100a11	5.57234e-14	0.802348	1	1	1.35659e-09
Mrps16	6.10052e-14	0.6413	1	1	1.48517e-09
Ifi27	6.38871e-14	0.899829	1	1	1.55533e-09
Rpl21	6.47817e-14	1.18994	1	1	1.57711e-09
Rps7	7.04959e-14	1.1991	1	1	1.71622e-09
Sra1	7.52652e-14	0.597497	1	1	1.83233e-09
Ctsg	7.60463e-14	1.76286	1	1	1.85135e-09
Rpl34	7.75956e-14	1.11069	1	1	1.88907e-09
Mrpl51	1.29893e-13	0.585225	1	1	3.16223e-09
D530018E20Rik	1.3439e-13	-1.30676	1	1	3.27173e-09
Rgs10	1.39992e-13	0.794826	1	1	3.40811e-09
Grpel1	1.50938e-13	0.886652	1	1	3.67459e-09
Rpl18	1.52328e-13	0.80304	1	1	3.70842e-09
Celf1	1.57454e-13	-1.00059	1	1	3.83321e-09
Rps18	1.57902e-13	1.16523	1	1	3.84412e-09
Snapc5	1.62368e-13	0.694101	1	1	3.95284e-09
Rps3	2.06998e-13	1.03505	1	1	5.03937e-09
Hscb	2.58332e-13	0.63101	1	1	6.2891e-09
Psmb5	3.07245e-13	0.704349	1	1	7.47988e-09
Rplp0	3.1596e-13	0.799961	1	1	7.69206e-09
Rpl18a	3.33593e-13	0.932169	1	1	8.12131e-09
Ikzf1	3.37544e-13	-1.03303	1	1	8.2175e-09
Rps24	3.44956e-13	0.83577	1	1	8.39796e-09
Rpl32	3.45104e-13	1.26157	1	1	8.40156e-09
Ndufa8	3.6356e-13	0.661325	1	1	8.85087e-09
Ighg2b	4.16643e-13	4.40358	1	1	1.01432e-08
Rpl36al	4.30475e-13	0.640608	1	1	1.04799e-08
Rps27	4.57631e-13	0.701596	1	1	1.1141e-08
Gm9794	5.36745e-13	1.01902	1	1	1.30671e-08
Ddt	6.51187e-13	0.758664	1	1	1.58531e-08
Sdhb	7.38715e-13	0.666284	1	1	1.7984e-08
Gm47816	8.07398e-13	1.43063	1	1	1.96561e-08
Cmc1	9.96369e-13	0.636849	1	1	2.42566e-08
Rps15a	1.03076e-12	1.10249	1	1	2.50937e-08
Gm45509	1.04264e-12	1.56961	1	1	2.53831e-08
Smim26	1.0769e-12	0.589812	1	1	2.62172e-08
Rpl30	1.08529e-12	0.786947	1	1	2.64214e-08
Rps19	1.12318e-12	0.922054	1	1	2.73439e-08
Rpl15	1.20784e-12	1.1737	1	1	2.94049e-08
Rps16	1.23619e-12	0.876675	1	1	3.0095e-08
Rps27a	1.2518e-12	0.821494	1	1	3.0475e-08
Rpl23	1.48575e-12	0.90763	1	1	3.61706e-08
Atp5e	1.75244e-12	0.674775	1	1	4.26632e-08
Rpl8	1.80951e-12	0.589915	1	1	4.40524e-08
Rpl10	1.86502e-12	0.927256	1	1	4.54038e-08
Gtf3c2	2.42258e-12	-0.905246	1	1	5.89778e-08
Atp5j	2.64066e-12	0.66459	1	1	6.42869e-08
Gm13436	2.66356e-12	1.0614	1	1	6.48444e-08
Micos13	2.69835e-12	0.750223	1	1	6.56914e-08
Rpl12	2.82706e-12	1.05439	1	1	6.88247e-08
Slirp	3.30124e-12	0.662766	1	1	8.03688e-08
Rpl11	3.63995e-12	1.24076	1	1	8.86146e-08
Commd1	4.92308e-12	0.746266	1	1	1.19852e-07
Atp5g1	5.84635e-12	1.05473	1	1	1.42329e-07
Rpl7a	5.8615e-12	0.795717	1	1	1.42698e-07
Fdps	5.94251e-12	0.703408	1	1	1.4467e-07
Vps51	6.80268e-12	0.620942	1	1	1.65611e-07
Mrps24	7.84905e-12	0.688396	1	1	1.91085e-07
Rps14	7.94811e-12	0.593977	1	1	1.93497e-07
Mrpl30	8.29586e-12	0.596207	1	1	2.01963e-07
Elane	8.60932e-12	1.25815	1	1	2.09594e-07
Rpl9	8.94974e-12	0.940972	1	1	2.17881e-07
Atp5d	9.55685e-12	0.721722	1	1	2.32661e-07
Mrpl18	1.13472e-11	0.630592	1	1	2.76246e-07
Gm12254	1.28976e-11	0.997845	1	1	3.13992e-07
Ftl1-ps1	1.71903e-11	4.36026	1	1	4.18498e-07
Ssna1	1.78279e-11	0.646975	1	1	4.34019e-07
Rassf2	1.83756e-11	-0.906112	1	1	4.47355e-07
Rpl17	2.04698e-11	0.882781	1	1	4.98338e-07
Pfdn6	2.34814e-11	0.680421	1	1	5.71655e-07
Fmc1	2.35991e-11	1.02153	1	1	5.7452e-07
Rnaseh2c	2.41254e-11	0.783801	1	1	5.87333e-07
Naca	3.4258e-11	0.628334	1	1	8.34011e-07
Gm10036	3.52394e-11	0.801304	1	1	8.57903e-07
Gm5617	3.79452e-11	0.683526	1	1	9.23775e-07
Pip4k2b	4.75005e-11	-0.947255	1	1	1.1564e-06
Gm17823	5.04895e-11	-1.95878	1	1	1.22917e-06
Rps13	5.25484e-11	0.982347	1	1	1.27929e-06
Rpl26	5.27755e-11	1.08239	1	1	1.28482e-06
Hsd17b10	5.75978e-11	0.75677	1	1	1.40222e-06
Lgals1	6.38844e-11	0.777313	1	1	1.55527e-06
Pum2	6.72021e-11	-0.781287	1	1	1.63604e-06
Rpl28	6.92652e-11	1.22065	1	1	1.68626e-06
Rps23	7.42934e-11	0.910563	1	1	1.80867e-06
Gm30605	7.62335e-11	0.846291	1	1	1.85591e-06
Pin1	8.75261e-11	0.684843	1	1	2.13082e-06
Rps20	1.02638e-10	0.852886	1	1	2.49871e-06
Ss18	1.08967e-10	-0.800028	1	1	2.6528e-06
Gm5914	1.09337e-10	0.938883	1	1	2.66181e-06
Rpl19-ps11	1.11302e-10	1.04924	1	1	2.70965e-06
Nrbf2	1.21305e-10	0.788496	1	1	2.95316e-06
Rps10-ps1	1.21832e-10	0.757584	1	1	2.96601e-06
Celf2	1.31418e-10	-0.803073	1	1	3.19938e-06
Rpl39	1.4414e-10	0.862705	1	1	3.50909e-06
Gm9616	1.67616e-10	0.905878	1	1	4.08061e-06
Rps5	1.74785e-10	0.719527	1	1	4.25515e-06
Rps25-ps1	1.83846e-10	0.790124	1	1	4.47573e-06
BC005537	1.88908e-10	-0.977642	1	1	4.59897e-06
Rps4x	1.92808e-10	0.778053	1	1	4.69391e-06
Prtn3	2.07678e-10	0.803728	1	1	5.05592e-06
Ncbp2as2	2.17414e-10	0.591741	1	1	5.29295e-06
Uhmk1	2.38396e-10	-0.987538	1	1	5.80374e-06
Gm26724	2.62453e-10	1.81629	1	1	6.38943e-06
Dnajc17	3.21724e-10	1.09337	1	1	7.83237e-06
Uqcc5	3.56272e-10	0.771931	1	1	8.67345e-06
Sel1l	4.13467e-10	-0.969185	1	1	1.00659e-05
Elof1	4.21695e-10	0.772179	1	1	1.02662e-05
2310009B15Rik	4.28658e-10	0.598333	1	1	1.04357e-05
Slc24a5	4.3933e-10	1.39953	1	1	1.06955e-05
Psmb2	4.70044e-10	0.615008	1	1	1.14432e-05
Ndufb2	4.76297e-10	0.596597	1	1	1.15954e-05
Ptrhd1	4.79521e-10	0.602737	1	1	1.16739e-05
Trmt112	4.99798e-10	0.62123	1	1	1.21676e-05
Ace	5.22113e-10	-2.75743	1	1	1.27109e-05
Cdpf1	5.36236e-10	0.76387	1	1	1.30547e-05
Csrp2	5.80078e-10	0.587553	1	1	1.4122e-05
Rpl36	6.47333e-10	1.03234	1	1	1.57593e-05
Ptbp2	7.6009e-10	-0.950172	1	1	1.85044e-05
Naa38	8.4071e-10	0.598545	1	1	2.04671e-05
Gm40528	9.40064e-10	2.63472	1	0.75	2.28858e-05
Mgst3	1.03025e-09	0.844349	1	1	2.50813e-05
Uba52	1.0322e-09	0.916084	1	1	2.51289e-05
Rpl10a	1.04538e-09	0.766059	1	1	2.54498e-05
Rpl13	1.0841e-09	0.845025	1	1	2.63923e-05
Rpl37	1.10694e-09	0.772536	1	1	2.69485e-05
Cenpx	1.11737e-09	0.876091	1	1	2.72024e-05
Mrps34	1.15755e-09	0.591182	1	1	2.81807e-05
Rnf38	1.25575e-09	-0.888651	1	1	3.05713e-05
Atp6v1b2	1.27926e-09	-0.948748	1	1	3.11435e-05
Pex6	1.32906e-09	-0.939175	1	1	3.2356e-05
Eef1d	1.36467e-09	0.651456	1	1	3.32229e-05
Prkce	1.49499e-09	-1.07958	1	1	3.63955e-05
Igf2r	1.49583e-09	-1.20789	1	1	3.64159e-05
3010003L21Rik	2.16688e-09	0.767339	1	1	5.27526e-05
Hyou1	2.52755e-09	-1.14334	1	1	6.15332e-05
Isg15	2.54829e-09	0.648794	1	1	6.20381e-05
Acot13	2.65376e-09	0.641456	1	1	6.46058e-05
Cdc73	2.71611e-09	-0.855748	1	1	6.61237e-05
Pam16	2.81919e-09	0.697407	1	1	6.86331e-05
Pdcd6ip	3.05747e-09	-0.812785	1	1	7.44342e-05
2810025M15Rik	3.49333e-09	0.71511	1	1	8.50451e-05
Tmem30a	3.5281e-09	-1.04967	1	1	8.58917e-05
Rpl27a	3.61557e-09	0.659515	1	1	8.8021e-05
Bcl11a	3.66734e-09	-0.823575	1	1	8.92813e-05
Rpl17-ps8	4.14547e-09	1.01282	1	1	0.000100921
Tnfrsf1b	4.21767e-09	-1.22318	1	1	0.000102679
Zfp862-ps	4.2732e-09	0.665081	1	1	0.000104031
Pfdn1	4.3297e-09	0.611146	1	1	0.000105406
Fgd4	4.43828e-09	-1.06021	1	1	0.00010805
Hmbox1	5.31431e-09	-0.959009	1	1	0.000129377
Gm11713	5.46229e-09	1.14319	1	1	0.000132979
1110038B12Rik	5.55869e-09	0.89743	1	1	0.000135326
Acly	5.79923e-09	-0.79726	1	1	0.000141182
Ireb2	5.90642e-09	-0.947428	1	1	0.000143792
Dtnbp1	6.03767e-09	0.587297	1	1	0.000146987
Ifitm2	6.27605e-09	0.797115	1	1	0.00015279
Gm38082	6.69638e-09	-1.2811	1	1	0.000163023
Rpl6	6.79367e-09	0.761671	1	1	0.000165392
Strn3	6.92482e-09	-0.983062	1	1	0.000168585
Azin1	6.94045e-09	-0.868714	1	1	0.000168965
Zfp703	7.05823e-09	-1.17688	1	1	0.000171833
Txn1	7.47332e-09	0.657067	1	1	0.000181938
Mpst	7.87727e-09	0.776167	1	1	0.000191772
Gm43275	8.46405e-09	-1.11885	1	1	0.000206057
Rpl21-ps8	8.6353e-09	1.0504	1	1	0.000210226
C130051F05Rik	8.90087e-09	-1.12391	1	1	0.000216692
Gatad2b	9.01903e-09	-0.879696	1	1	0.000219568
Pcgf3	9.09617e-09	-0.915401	1	1	0.000221446
Mkln1	1.06709e-08	-0.887551	1	1	0.000259784
Rpl36-ps12	1.06729e-08	-1.78383	1	1	0.000259831
Mrpl34	1.14179e-08	0.650436	1	1	0.000277969
Ndufa5	1.14706e-08	0.587931	1	1	0.000279252
Mgst2	1.16132e-08	0.724398	1	1	0.000282723
Lsm10	1.16396e-08	0.61557	1	1	0.000283365
Naa30	1.17761e-08	-0.953592	1	1	0.00028669
Ddx3x	1.1789e-08	-0.952943	1	1	0.000287004
Zfp395	1.24111e-08	-1.04174	1	1	0.000302149
Matr3	1.2424e-08	-0.763398	1	1	0.000302462
Rpl22l1	1.43177e-08	0.733909	1	1	0.000348566
H2bc18	1.4393e-08	1.50355	1	1	0.000350398
Galnt1	1.45898e-08	-0.754947	1	1	0.000355188
Cbr1	1.52362e-08	0.676947	1	1	0.000370924
Gm8451	1.60401e-08	1.39334	1	1	0.000390495
Rpl3	1.69156e-08	0.657644	1	1	0.000411811
Ighg2c	1.87491e-08	-7.36972	0.75	1	0.000456446
Rpl14	1.88378e-08	0.76142	1	1	0.000458606
Hnrnph1	1.96504e-08	-0.832729	1	1	0.000478388
Nploc4	1.98103e-08	-1.02229	1	1	0.000482283
Cox6a2	1.99554e-08	0.88175	1	1	0.000485813
Gm12607	2.01211e-08	1.44057	1	1	0.000489849
H4c14	2.06778e-08	0.726036	1	1	0.000503401
Nhlrc2	2.23888e-08	-0.858217	1	1	0.000545055
Zfp148	2.26909e-08	-0.762082	1	1	0.000552411
Hint1	2.40941e-08	0.7596	1	1	0.000586572
Polr2f	2.4475e-08	0.590305	1	1	0.000595844
Cstf2t	2.46502e-08	-0.891788	1	1	0.000600109
Gm17334	2.60268e-08	0.723482	1	1	0.000633622
Qki	2.66051e-08	-0.752127	1	1	0.000647701
Prdx4	2.70322e-08	0.634502	1	1	0.0006581
Gm57006	2.72896e-08	-1.2532	1	1	0.000664365
Klhl9	2.98535e-08	-0.859507	1	1	0.000726783
Tab2	3.16643e-08	-0.863162	1	1	0.000770868
Zfp871	3.49164e-08	-0.768468	1	1	0.000850039
Mnd1	3.66751e-08	0.833246	1	1	0.000892854
Park7	3.83576e-08	0.770632	1	1	0.000933817
Gm4332	3.95952e-08	0.818501	1	1	0.000963944
Arl5b	4.05521e-08	-1.05753	1	1	0.000987241
2310040G24Rik	4.33949e-08	0.701776	1	1	0.00105645
Rpl37rt	4.7071e-08	0.606099	1	1	0.00114594
Rps19bp1	4.85448e-08	0.75013	1	1	0.00118182
Clasp2	4.88149e-08	-0.839073	1	1	0.0011884
1700007L15Rik	5.10823e-08	0.675728	1	1	0.0012436
Smg7	5.53868e-08	-0.902955	1	1	0.00134839
Slc30a7	5.94342e-08	-0.956146	1	1	0.00144693
Tnrc18	6.08041e-08	-0.713621	1	1	0.00148028
Rc3h1	6.14278e-08	-0.880895	1	1	0.00149546
Gm9993	6.21379e-08	0.613212	1	1	0.00151275
Mrps28	6.38968e-08	0.585366	1	1	0.00155557
Rbm45	6.51902e-08	-1.33656	1	1	0.00158705
Gm41604	6.7596e-08	1.58496	1	1	0.00164563
Pcbp1	7.11949e-08	-0.789161	1	1	0.00173324
Ccnt1	7.1446e-08	-0.79378	1	1	0.00173935
Ndufb4	7.16283e-08	0.61675	1	1	0.00174379
Gm43761	7.21605e-08	-1.03995	1	1	0.00175675
Tob2	7.30777e-08	-0.930429	1	1	0.00177908
Ear2	7.49791e-08	-2.60688	1	1	0.00182537
Eef1b2	7.90588e-08	0.692974	1	1	0.00192469
Gm37639	8.27361e-08	-1.33427	1	1	0.00201421
Ppm1l	8.43112e-08	-1.34415	1	1	0.00205256
Msl2	8.43817e-08	-0.886751	1	1	0.00205427
Dtd1	8.44277e-08	0.689071	1	1	0.00205539
Ywhaz	1.02094e-07	-0.759472	1	1	0.00248548
S100a1	1.08283e-07	0.909419	1	1	0.00263616
Spry2	1.09368e-07	-1.14251	1	1	0.00266255
Gmcl1	1.10555e-07	-0.818939	1	1	0.00269145
Gm48855	1.13942e-07	1.7885	1	1	0.00277391
Slc39a9	1.15456e-07	-0.956853	1	1	0.00281077
Gm4827	1.15612e-07	1.59694	1	1	0.00281458
Gm26510	1.16179e-07	0.646821	1	1	0.00282837
Oxld1	1.17733e-07	0.589368	1	1	0.0028662
Abhd17c	1.2182e-07	-0.955212	1	1	0.00296571
Postn	1.27863e-07	-2.97473	0.625	1	0.00311282
Copz1	1.29332e-07	-0.776459	1	1	0.00314858
Ap1s3	1.30392e-07	-0.907983	1	1	0.0031744
Slc12a2	1.3337e-07	-1.13887	1	1	0.0032469
Hycc1	1.35663e-07	-1.01055	1	1	0.00330271
Stxbp5	1.37451e-07	-0.934865	1	1	0.00334624
Gm37906	1.38524e-07	-1.33703	1	1	0.00337237
Epm2aip1	1.39032e-07	-0.955304	1	1	0.00338473
Ifitm3	1.45526e-07	0.612932	1	1	0.00354283
Pygo2	1.55719e-07	-0.861405	1	1	0.00379098
Tnpo1	1.62259e-07	-0.774161	1	1	0.00395019
6820431F20Rik	1.65551e-07	-0.675768	1	1	0.00403034
Nme2	1.9756e-07	0.961367	1	1	0.0048096
Slc6a6	2.06636e-07	-0.713727	1	1	0.00503055
Zbtb20	2.08296e-07	-0.943113	1	1	0.00507096
Ndufa12	2.22375e-07	0.735275	1	1	0.00541372
Rpl36a	2.24357e-07	0.726166	1	1	0.00546196
Gm42715	2.29583e-07	-1.15321	1	1	0.0055892
Chchd10	2.33657e-07	0.743272	1	1	0.00568838
Socs4	2.46839e-07	-0.764416	1	1	0.0060093
Sppl3	2.57249e-07	-0.749623	1	1	0.00626273
Fam91a1	2.70093e-07	-0.790436	1	1	0.00657541
Dmxl2	2.80159e-07	-1.52838	1	1	0.00682048
Rps2	3.01574e-07	0.883561	1	1	0.00734181
Osbpl8	3.07742e-07	-0.688555	1	1	0.00749198
Rps27rt	3.11313e-07	0.650569	1	1	0.00757892
Cog3	3.21777e-07	-0.985019	1	1	0.00783365
Gm13622	3.31996e-07	1.25376	1	1	0.00808243
Gm56874	3.42192e-07	0.591784	1	1	0.00833068
Gm5915	3.59954e-07	1.36923	1	1	0.00876308
Csde1	3.738e-07	-0.726052	1	1	0.00910017
Gm43323	3.9634e-07	-1.19628	1	1	0.0096489
Gfpt1	4.0297e-07	-1.0794	1	1	0.0098103
Glul	4.23604e-07	-0.844615	1	1	0.0103126
Plekhb2	4.26552e-07	-0.904822	1	1	0.0103844
Pitpnm2	4.33596e-07	-1.18279	1	1	0.0105559
Taf4	4.46528e-07	-0.834778	1	1	0.0108707
Ibtk	4.49569e-07	-0.821873	1	1	0.0109448
Ubb	4.57705e-07	0.799004	1	1	0.0111428
Zbtb11	4.6708e-07	-0.882324	1	1	0.0113711
Taok1	4.89893e-07	-0.838653	1	1	0.0119265
C730045M19Rik	5.10135e-07	-1.08291	1	1	0.0124192
Pmm1	5.21564e-07	0.769654	1	1	0.0126975
Mib1	5.40023e-07	-0.953152	1	1	0.0131469
Etv3	5.45108e-07	-0.862813	1	1	0.0132707
Gm11362	5.52793e-07	1.24166	1	1	0.0134577
Tial1	5.60068e-07	-0.702305	1	1	0.0136349
Dcaf12	5.78375e-07	-0.835707	1	1	0.0140805
Uba1	5.99888e-07	-0.648282	1	1	0.0146043
ENSMUSG00000095742	6.12921e-07	1.89308	1	0.875	0.0149216
Gm43359	6.28257e-07	-1.08985	1	1	0.0152949
Mfsd6	6.37407e-07	-0.998754	1	1	0.0155177
Sf1	6.56374e-07	-0.725977	1	1	0.0159794
Gm57071	6.62121e-07	0.685619	1	1	0.0161193
Tmsb10b	7.09745e-07	0.715792	1	1	0.0172787
Gm15261	7.30696e-07	2.05889	1	0.75	0.0177888
Hycc2	7.35132e-07	-0.930552	1	1	0.0178968
Cby1	7.37291e-07	0.737845	1	1	0.0179493
Prpsap2	7.74972e-07	-0.896377	1	1	0.0188667
C530020B09Rik	7.77787e-07	0.829014	1	1	0.0189352
Cables2	7.91898e-07	-0.998539	1	1	0.0192788
Ube3c	7.98575e-07	-0.827117	1	1	0.0194413
Rps7-ps3	7.99078e-07	0.858097	1	1	0.0194535
Ogt	8.10562e-07	-0.867689	1	1	0.0197331
Rpl36-ps2	8.29521e-07	1.14177	1	1	0.0201947
Kdm2b	8.44848e-07	-0.709728	1	1	0.0205678
Gm49336	8.61175e-07	-0.881127	1	1	0.0209653
Rpl10a-ps1	8.70105e-07	0.730368	1	1	0.0211827
Gm12346	8.70637e-07	-1.27854	1	1	0.0211957
Marchf6	8.8069e-07	-0.776918	1	1	0.0214404
Dipk2a	9.11844e-07	-1.05168	1	1	0.0221988
Akap10	9.18525e-07	-0.88013	1	1	0.0223615
Steep1	9.41106e-07	-0.821614	1	1	0.0229112
Gm9320	9.62778e-07	0.727474	1	1	0.0234388
Irf2bp2	9.95787e-07	-0.723606	1	1	0.0242424
Dennd6a	1.0045e-06	-0.749066	1	1	0.0244546
Gm15859	1.00642e-06	-1.89162	0.875	1	0.0245012
Fam120a	1.03073e-06	-0.733405	1	1	0.025093
Nisch	1.04617e-06	-0.727012	1	1	0.0254691
Rnf44	1.06641e-06	-0.935568	1	1	0.0259617
1110065P20Rik	1.10585e-06	0.704669	1	1	0.0269218
Arcn1	1.15469e-06	-0.664627	1	1	0.028111
Ist1	1.18532e-06	-0.803321	1	1	0.0288567
Gapdh	1.22764e-06	0.71646	1	1	0.0298868
Mmgt1	1.26093e-06	-0.974529	1	1	0.0306973
2310039H08Rik	1.39041e-06	0.58761	1	1	0.0338494
Ogdh	1.39214e-06	-0.713711	1	1	0.0338918
Gm22146	1.39284e-06	2	1	1	0.0339086
Ints6	1.42242e-06	-0.75807	1	1	0.0346288
Rigi	1.45349e-06	-0.768497	1	1	0.0353853
Chst1	1.49887e-06	-2.25424	0.875	1	0.03649
Gm7536	1.5041e-06	0.783062	1	1	0.0366174
Prkcg	1.51014e-06	-2.23406	1	1	0.0367643
Runx2os1	1.55077e-06	1.20328	1	1	0.0377535
Rps6ka3	1.58003e-06	-0.833098	1	1	0.0384657
Dab2	1.59773e-06	2.32193	1	0.875	0.0388967
Krt10	1.62372e-06	0.625152	1	1	0.0395295
Spata24	1.62563e-06	0.682518	1	1	0.0395761
Bmt2	1.67028e-06	-0.913431	1	1	0.040663
Zbtb18	1.70021e-06	-1.0721	1	1	0.0413916
Tob1	1.73866e-06	-1.09814	1	1	0.0423277
Kdm2a	1.8243e-06	-0.929084	1	1	0.0444126
Sbf2	1.8256e-06	-1.45829	1	1	0.0444443
Bpnt2	1.82851e-06	-0.797297	1	1	0.044515
Gm43788	1.8301e-06	-0.922409	1	1	0.0445537
H2ac22	1.86146e-06	1.53952	1	1	0.0453172
Gm45206	1.90268e-06	-1.61748	1	1	0.0463206
H3c4	1.90455e-06	0.774658	1	1	0.0463662
Cramp1	1.91965e-06	-0.860177	1	1	0.0467339
Kctd3	1.98843e-06	-1.29123	1	1	0.0484084
Fam199x	1.99052e-06	-0.971087	1	1	0.0484593
Gm57265	2.01312e-06	0.757472	1	1	0.0490095
Gm13268	2.02504e-06	1.52484	1	1	0.0492995
Khdc4	2.02774e-06	-0.796686	1	1	0.0493655
Gm56517	2.04665e-06	-0.883676	1	1	0.0498256

### Sheet: LT-HSC
GeneSymbol	p_val	avg_log2FC	pct.1	pct.2	p_val_adj
Rps7	1.21511e-21	0.656964	1	1	2.95818e-17
Rpl32	4.49313e-20	0.662266	1	1	1.09385e-15
Rpl34	5.02436e-20	0.646137	1	1	1.22318e-15
Rpl21	4.60553e-18	0.665354	1	1	1.12122e-13
Rps23-ps1	2.60159e-17	0.809178	1	1	6.33357e-13
S100a11	9.03036e-16	0.882716	1	1	2.19844e-11
Rpl28	4.49665e-13	0.618433	1	1	1.09471e-08
Rpl11	8.5675e-13	0.700228	1	1	2.08576e-08
Pcbp1	2.27537e-12	-1.80735	1	1	5.53939e-08
Zbtb20	3.18091e-12	-1.66905	1	1	7.74392e-08
Gm14303	4.10154e-12	0.654109	1	1	9.9852e-08
Fndc3b	6.85577e-11	-2.69632	1	1	1.66904e-06
Gsdme	9.9972e-11	0.650666	1	1	2.43382e-06
Ctsg	2.14406e-10	1.79518	1	0.75	5.21971e-06
Tmem30a	3.24508e-09	-1.81277	1	1	7.90015e-05
Ftl1-ps1	3.82627e-09	3.97078	1	0.875	9.31506e-05
Gm9794	5.6573e-09	0.722466	1	1	0.000137727
BC005537	1.18324e-08	-1.67728	1	1	0.000288059
Rps15a-ps5	1.32425e-08	0.883186	1	1	0.000322388
Gm57265	1.92955e-08	0.770518	1	1	0.000469749
Tm9sf3	1.93264e-08	-1.56642	1	1	0.000470501
Ptp4a2	2.347e-08	-1.46509	1	1	0.000571376
Gm15501	2.95665e-08	0.658963	1	1	0.000719795
Hnrnph1	1.32679e-07	-1.50918	1	1	0.00323007
Rfx7	1.77272e-07	-1.78622	1	1	0.00431569
Sfpq	2.80892e-07	-1.51853	1	1	0.00683831
Tapbp	3.00208e-07	-1.7072	1	1	0.00730856
Srsf6	4.27627e-07	-1.52808	1	1	0.0104106
Luc7l2	4.6582e-07	-1.43855	1	1	0.0113404
Dennd1b	5.04774e-07	-1.74202	1	1	0.0122887
Ikzf1	5.51156e-07	-1.76743	1	1	0.0134179
Etnk1	6.51142e-07	-1.71931	1	1	0.015852
Hnrnpa2b1	7.18707e-07	-1.32904	1	1	0.0174969
Tardbp	1.24854e-06	-1.79099	1	1	0.0303958
Slc25a36	1.2514e-06	-1.69135	1	1	0.0304653
Tcf4	1.39997e-06	-1.55139	1	1	0.0340822
Strn3	1.49716e-06	-1.70782	1	1	0.0364483
Rabgap1l	1.59881e-06	-1.65652	1	1	0.038923
Prtn3	1.62382e-06	1.00827	1	1	0.0395319
Ssr3	1.66113e-06	-1.68252	1	1	0.0404401
Zfp395	1.68687e-06	-1.81207	1	1	0.0410669
Lyz2	1.69734e-06	1.07226	1	1	0.0413218
Reln	1.71113e-06	-4	0.375	1	0.0416573
Tmem37	2.03598e-06	0.678072	1	1	0.0495659

### Sheet: Macro-DC progenitor
GeneSymbol	p_val	avg_log2FC	pct.1	pct.2	p_val_adj
Kctd12	1.31001e-15	-1.79324	1	1	3.18922e-11
Cox4i1	2.35426e-15	-0.594352	1	1	5.73144e-11
Camkk2	5.09901e-14	-1.81083	1	1	1.24135e-09
Ids	9.48802e-14	-1.99727	1	1	2.30986e-09
Dazap2	8.36601e-13	-1.70879	1	1	2.0367e-08
Dr1	1.19474e-12	-1.94066	1	1	2.9086e-08
Rac2	1.23217e-12	-0.593239	1	1	2.99971e-08
Msrb1	6.21606e-12	-0.698328	1	1	1.5133e-07
Usp25	2.72329e-11	-1.74069	1	1	6.62984e-07
Hnrnph1	6.952e-11	-1.79466	1	1	1.69247e-06
Tmem14c	1.49862e-10	-0.588724	1	1	3.6484e-06
Tma7	1.54746e-10	-0.644194	1	1	3.76729e-06
Ftl1-ps1	2.47238e-10	3.37332	1	1	6.019e-06
Tmem30a	2.81647e-10	-1.85447	1	1	6.8567e-06
Tpt1	3.07616e-10	-0.601259	1	1	7.48892e-06
Arpc3	4.0446e-10	-0.623288	1	1	9.84659e-06
H3f3a	5.15391e-10	-0.634352	1	1	1.25472e-05
Dbi	6.423e-10	-0.60594	1	1	1.56368e-05
Gmfg	9.0505e-10	-0.72498	1	1	2.20334e-05
Grk2	9.41289e-10	-1.6727	1	1	2.29157e-05
Cyrib	9.83223e-10	-1.53743	1	1	2.39366e-05
Rassf3	1.23885e-09	-1.81997	1	1	3.01599e-05
Ogt	1.24072e-09	-1.75218	1	1	3.02052e-05
Ndufa4	1.31559e-09	-0.614828	1	1	3.2028e-05
Lims1	1.5552e-09	-1.65624	1	1	3.78614e-05
Celf2	2.18465e-09	-1.71109	1	1	5.31853e-05
Sulf2	3.15883e-09	-2.09531	1	1	7.69016e-05
Spi1	3.43789e-09	-0.741841	1	1	8.36955e-05
Ptbp3	3.83807e-09	-1.60605	1	1	9.34377e-05
Zfhx3	7.85685e-09	-1.89733	1	1	0.000191275
Psme1	7.89015e-09	-0.636153	1	1	0.000192086
Celf1	9.34178e-09	-1.72298	1	1	0.000227426
Prkcd	1.08834e-08	-1.72888	1	1	0.000264956
Ddx3x	1.22029e-08	-1.61426	1	1	0.000297078
Uqcrh	1.30991e-08	-0.596778	1	1	0.000318897
Cox5a	1.41422e-08	-0.613502	1	1	0.000344292
Rrbp1	1.67093e-08	-0.654656	1	1	0.000406788
Clec7a	2.23963e-08	-1.72616	1	1	0.000545237
BC005537	2.49357e-08	-1.67361	1	1	0.00060706
Ndufa6	2.76589e-08	-0.60188	1	1	0.000673357
Sem1	3.6416e-08	-0.612532	1	1	0.000886547
Fosl2	3.76102e-08	-1.81576	1	1	0.00091562
Ubl3	4.50471e-08	-1.62863	1	1	0.00109667
Atp5pb	5.42694e-08	-0.672562	1	1	0.00132119
Il6ra	6.20086e-08	-1.62237	1	1	0.0015096
Camk1d	6.21016e-08	-1.67953	1	1	0.00151186
Setd1b	6.45356e-08	-1.72334	1	1	0.00157112
F11r	6.93423e-08	0.925999	1	1	0.00168814
Gpsm3	8.64088e-08	-0.655422	1	1	0.00210362
Nfkb1	8.68917e-08	-1.64597	1	1	0.00211538
Gm37531	9.07191e-08	-2.13869	1	1	0.00220856
Slc25a5	9.49165e-08	-0.665817	1	1	0.00231074
Arl6ip5	1.02241e-07	-0.654295	1	1	0.00248906
Tent5a	1.10217e-07	-1.73945	1	1	0.00268323
Slc46a3	1.14594e-07	-2.18641	1	1	0.0027898
Sfpq	1.19665e-07	-1.61033	1	1	0.00291326
Ppia	1.29891e-07	-0.637928	1	1	0.00316219
Arhgap15	1.37053e-07	-1.55085	1	1	0.00333655
Erp29	1.43955e-07	-0.633448	1	1	0.00350459
Ctsg	1.43983e-07	1.73697	1	1	0.00350526
Atp6v1b2	1.47871e-07	-1.62873	1	1	0.00359993
Rps6ka3	1.51579e-07	-1.79286	1	1	0.00369019
Oaz1	1.51918e-07	-0.820037	1	1	0.00369844
Msl2	2.02808e-07	-1.82702	1	1	0.00493737
Man2a1	2.18496e-07	-1.88343	1	1	0.00531929
Ldlr	2.26945e-07	-1.77761	1	1	0.00552496
Tmem109	2.34233e-07	-1.81998	1	1	0.00570241
Ndufb1	2.48262e-07	-0.667402	1	1	0.00604394
Gigyf1	2.65437e-07	-1.75302	1	1	0.00646208
Psma2	3.13285e-07	-0.652419	1	1	0.00762693
Il13ra1	3.27382e-07	-1.71683	1	1	0.00797011
Tnfrsf1a	3.31894e-07	-0.595016	1	1	0.00807995
Ncoa1	3.57082e-07	-1.76198	1	1	0.00869316
Sf3b5	3.59978e-07	-0.6102	1	1	0.00876366
Brk1	3.94777e-07	-0.698563	1	1	0.00961085
Glul	4.12737e-07	-1.83129	1	1	0.0100481
Pcbp1	4.13323e-07	-1.54644	1	1	0.0100624
Tnpo1	4.23978e-07	-1.78771	1	1	0.0103217
Gm15564	4.28132e-07	-2.37954	0.875	1	0.0104229
Actr2	4.28168e-07	-1.59741	1	1	0.0104237
Tab2	4.28172e-07	-1.59549	1	1	0.0104239
Edem1	4.4186e-07	-1.69138	1	1	0.0107571
Pdcd6ip	4.60562e-07	-1.69457	1	1	0.0112124
Eif3m	4.98767e-07	-0.621058	1	1	0.0121425
Srgn	5.22764e-07	-0.65723	1	1	0.0127267
Ciao2a	5.37785e-07	-0.627228	1	1	0.0130924
Dad1	5.55741e-07	-0.65139	1	1	0.0135295
Sowahc	6.13355e-07	-1.67338	1	1	0.0149321
Fxyd5	6.13478e-07	-0.67115	1	1	0.0149351
Hpgd	6.14385e-07	-1.99012	1	1	0.0149572
Rpl7	6.24675e-07	-0.621994	1	1	0.0152077
Wsb1	6.7065e-07	-1.76621	1	1	0.016327
Uqcrfs1	6.95837e-07	-0.595237	1	1	0.0169401
Cst3	7.50903e-07	-0.648117	1	1	0.0182807
Wnk1	7.82877e-07	-1.61201	1	1	0.0190591
Sh3bp5	8.36176e-07	-1.81558	1	1	0.0203567
Kansl2	9.54624e-07	-2.01271	1	1	0.0232403
Pkm	1.12226e-06	-0.699478	1	1	0.0273215
Mib1	1.2274e-06	-1.87507	1	1	0.029881
Cmtm7	1.3094e-06	-0.638185	1	1	0.0318772
Rps3a1	1.46285e-06	-0.61194	1	1	0.0356131
Cst7	1.54037e-06	0.793549	1	1	0.0375002
Csgalnact2	1.55165e-06	-1.65652	1	1	0.0377749
Skil	1.77863e-06	-1.77905	1	1	0.0433008
Romo1	1.81522e-06	-0.634799	1	1	0.0441916
Spop	1.92499e-06	-1.59221	1	1	0.0468639

### Sheet: Macrophage
GeneSymbol	p_val	avg_log2FC	pct.1	pct.2	p_val_adj
mt-Rnr2	1.34256e-09	2.19114	1	1	3.26846e-05
Pld3	4.45718e-09	-1.37851	1	0.75	0.00010851
Tyrobp	9.0783e-09	2.46662	1	1	0.000221011
Gna12	1.09717e-08	-1.30666	0.75	0.875	0.000267106
H3f3a	1.76415e-08	2.27511	1	1	0.000429481
Fau	3.83243e-08	2.31106	1	1	0.000933004
Clic1	5.62768e-08	2.51521	1	1	0.00137006
Cadm1	5.76348e-08	-1.55254	0.625	0.875	0.00140312
Ubb	6.45952e-08	2.75157	1	0.875	0.00157257
Ifi27l2a	1.11273e-07	2.43829	1	1	0.00270894
Lgals3	1.27481e-07	2.39079	1	1	0.00310353
Lgmn	2.01727e-07	-0.618129	1	1	0.00491103
Ftl1-ps1	2.45537e-07	5.63481	1	1	0.00597759
Mrpl33	2.47288e-07	2.46419	1	1	0.00602023
Wwp1	4.1897e-07	-1.47805	0.75	0.75	0.0101998
Tmsb4x	5.77284e-07	2.26505	1	1	0.014054
Msrb1	1.18628e-06	2.63619	1	1	0.02888
Cd52	1.42112e-06	2.51874	1	1	0.0345971

### Sheet: MEP
GeneSymbol	p_val	avg_log2FC	pct.1	pct.2	p_val_adj
Psenen	2.88522e-15	1.11893	1	1	7.02407e-11
Clic1	1.96118e-13	1.51665	1	1	4.77449e-09
Ftl1-ps1	6.51381e-13	5.77163	1	1	1.58579e-08
H1f4	6.80657e-12	1.62569	1	1	1.65706e-07
Ctsg	1.4378e-11	2.71989	1	0.625	3.50032e-07
Ndufb11	2.05934e-11	1	1	1	5.01345e-07
H2-D1	2.30773e-11	0.955317	1	1	5.61816e-07
Smdt1	7.57459e-11	1.00624	1	1	1.84403e-06
Fundc2	1.86967e-10	0.764372	1	1	4.55172e-06
Ifi27l2a	2.67482e-10	2.2711	1	1	6.51186e-06
Ube2a	3.04503e-10	1.1522	1	1	7.41312e-06
Gm45315	4.31244e-10	0.877462	1	1	1.04986e-05
S100a11	1.21795e-09	2.15694	1	1	2.9651e-05
Chmp2a	1.50086e-09	0.892453	1	1	3.65385e-05
H1f5	1.96803e-09	1.44538	1	1	4.79116e-05
Elob	2.44624e-09	1.32026	1	1	5.95537e-05
Ndufa13	2.72568e-09	1.12918	1	1	6.63568e-05
Esd	3.98693e-09	1.08351	1	1	9.70617e-05
Ifi27	5.68104e-09	1.30523	1	1	0.000138305
Micos13	7.71948e-09	1.22889	1	1	0.000187931
Ndufa11	1.01309e-08	0.862555	1	1	0.000246636
Ifitm3	1.74359e-08	1.30265	1	1	0.000424477
Rps13-ps1	1.77962e-08	1.59615	1	1	0.000433248
Emc9	1.78928e-08	1.20581	1	1	0.000435601
Bbln	2.14273e-08	1.07734	1	1	0.000521647
Psma2	2.20951e-08	0.821895	1	1	0.000537905
Prdx5	2.6681e-08	1.06508	1	1	0.000649549
Cox6b2	2.74647e-08	0.861147	1	1	0.000668628
Plgrkt	3.09737e-08	0.872916	1	1	0.000754056
Anapc13	3.13335e-08	1.0226	1	1	0.000762814
Gng5	3.23196e-08	1.25541	1	1	0.00078682
Gm10036	3.27884e-08	1.47786	1	1	0.000798234
Ccdc12	4.3263e-08	0.953441	1	1	0.00105324
Mrpl33	5.03331e-08	0.962642	1	1	0.00122536
Ifitm2	6.63679e-08	1.34751	1	1	0.00161573
Sh3bgrl3	6.74332e-08	1.15895	1	1	0.00164166
Ost4	7.84295e-08	1.24632	1	1	0.00190937
Cox8a	8.01493e-08	1.18488	1	1	0.00195123
Fabp5	9.99295e-08	1.46207	1	1	0.00243278
Rnh1	9.99799e-08	1.19016	1	1	0.00243401
Bola3	1.24447e-07	0.897704	1	1	0.00302966
D8Ertd738e	1.33902e-07	1.07089	1	1	0.00325985
Fis1	1.4405e-07	0.800452	1	1	0.0035069
Ssr4	1.75847e-07	1.38325	1	1	0.00428098
Sri	1.97968e-07	0.931719	1	1	0.00481952
Ndufa7	2.04609e-07	1.12924	1	1	0.00498121
Chchd10	2.38723e-07	0.939746	1	1	0.00581172
Fdps	2.50109e-07	1.17284	1	1	0.00608891
Timm17b	3.17821e-07	0.99035	1	1	0.00773736
Ndufa4	3.35067e-07	0.767151	1	1	0.00815722
Atp5j2	4.94236e-07	1.02364	1	1	0.0120322
Cox7b	5.0309e-07	1.00042	1	1	0.0122477
Gm14303	5.16623e-07	1.39158	1	1	0.0125772
Rpl24	5.92518e-07	1.28364	1	1	0.0144249
Ppib	6.06606e-07	1.31485	1	1	0.0147678
Ndufb4	6.06729e-07	1.32968	1	1	0.0147708
S100a6	6.12405e-07	2.30855	1	1	0.014909
Asb17os	6.3943e-07	0.884081	1	1	0.0155669
Tpt1	6.46058e-07	0.841491	1	1	0.0157283
H2bc15	7.84899e-07	1.83112	1	0.875	0.0191084
Uba52	8.45223e-07	1.33444	1	1	0.020577
Mrpl53	8.48834e-07	0.782409	1	1	0.0206649
H1f1	8.86612e-07	1.24042	1	1	0.0215846
Slc24a5	9.7218e-07	1.29852	1	1	0.0236677
Dohh	9.83648e-07	0.963987	1	1	0.0239469
Blvrb	9.96952e-07	0.971768	1	1	0.0242708
H4c4	1.03442e-06	1.31594	1	1	0.025183
Eny2	1.05183e-06	0.768406	1	1	0.0256067
Pfdn5	1.19065e-06	1.00362	1	1	0.0289863
Srgn	1.3422e-06	1.10895	1	1	0.0326758
Supt4a	1.48383e-06	1.04074	1	1	0.0361239
Pafah1b3	1.49613e-06	1.18858	1	1	0.0364233
Rps10	1.53181e-06	1.3363	1	1	0.0372919
Arpc1b	1.65361e-06	1.26748	1	1	0.0402572
Psmb1	1.77285e-06	0.780195	1	1	0.04316
Rpl21	1.92272e-06	1.38987	1	1	0.0468086
Cenpx	1.94515e-06	1.31118	1	1	0.0473546
Selenok	1.96286e-06	0.943615	1	1	0.0477859

### Sheet: Monocyte
GeneSymbol	p_val	avg_log2FC	pct.1	pct.2	p_val_adj
Ndufa8	2.35921e-38	1.7971	1	1	5.7435e-34
Sdhb	3.8786e-36	1.72542	1	1	9.44246e-32
Ndufa11	1.06232e-35	1.60875	1	1	2.58622e-31
Cox7a2	2.73519e-35	1.51793	1	1	6.65882e-31
Atp5g1	3.84895e-35	2.20431	1	1	9.37027e-31
Psmb6	5.84361e-35	1.72242	1	1	1.42263e-30
Aurkaip1	2.50854e-34	1.7885	1	1	6.10704e-30
Txn1	3.64145e-34	1.73306	1	1	8.86511e-30
Gmfg	1.52201e-33	1.46116	1	1	3.70532e-29
Park7	1.86002e-33	1.80645	1	1	4.52821e-29
Ndufa7	6.55699e-33	1.80858	1	1	1.5963e-28
Cox5b	3.94474e-32	2.07903	1	1	9.60347e-28
Uqcrb	1.1265e-31	1.79788	1	1	2.74246e-27
BC028528	1.15539e-31	1.63533	1	1	2.8128e-27
Mrpl20	1.45953e-31	1.64234	1	1	3.55322e-27
Nedd8	2.34813e-31	1.58035	1	1	5.71653e-27
Tspo	3.56985e-31	1.86436	1	1	8.6908e-27
Ndufb10	5.48864e-31	1.63063	1	1	1.33621e-26
Elob	7.39882e-31	2.02547	1	1	1.80124e-26
Sh3bgrl3	8.48651e-31	1.7256	1	1	2.06604e-26
Hint1	9.93442e-31	1.78544	1	1	2.41854e-26
Ndufb9	2.07011e-30	1.66763	1	1	5.03967e-26
Cox6b1	8.4928e-30	1.54447	1	1	2.06757e-25
Cox7b	2.16604e-29	1.7552	1	1	5.27322e-25
Slirp	2.87712e-29	1.81038	1	1	7.00434e-25
Psmb8	3.31086e-29	1.88083	1	1	8.06029e-25
Timm10b	5.88427e-29	1.78368	1	1	1.43252e-24
Ndufa4	2.577e-28	1.40743	1	1	6.2737e-24
Micos13	2.62055e-28	1.88039	1	1	6.37974e-24
Cox8a	3.30923e-28	1.83415	1	1	8.05633e-24
Mrps14	3.80295e-28	1.61746	1	1	9.25829e-24
Snrpe	5.37086e-28	1.39952	1	1	1.30753e-23
Fkbp2	6.95398e-28	1.78128	1	1	1.69295e-23
Clta	7.03672e-28	1.60615	1	1	1.71309e-23
Uqcc5	8.29148e-28	1.86341	1	1	2.01856e-23
Atp5j	9.67299e-28	1.78586	1	1	2.35489e-23
F10	1.03647e-27	1.53551	1	1	2.52329e-23
Mrps16	1.52256e-27	1.70297	1	1	3.70666e-23
Psmb1	1.58251e-27	1.51415	1	1	3.85262e-23
Krtcap2	2.08962e-27	2.01522	1	1	5.08717e-23
Anapc13	2.18789e-27	1.76315	1	1	5.32643e-23
Ppib	2.5758e-27	1.95507	1	1	6.27078e-23
Ndufb5	4.13946e-27	1.55188	1	1	1.00775e-22
Ssr4	5.8074e-27	2.10874	1	1	1.41381e-22
Ndufb11	6.17238e-27	1.64944	1	1	1.50267e-22
Sec61b	6.97901e-27	1.50714	1	1	1.69904e-22
Sub1	1.40345e-26	1.29504	1	1	3.4167e-22
Uqcrq	1.60606e-26	1.44751	1	1	3.90994e-22
Lamtor2	1.75504e-26	1.73842	1	1	4.27265e-22
Ndufb7	1.88512e-26	1.40598	1	1	4.58933e-22
Cox4i1	3.06282e-26	1.35831	1	1	7.45643e-22
Rnh1	3.68789e-26	1.83226	1	1	8.97816e-22
H2az1	7.8063e-26	1.31638	1	1	1.90044e-21
Atpif1	9.01094e-26	1.72405	1	1	2.19371e-21
Commd1	1.26513e-25	1.91557	1	1	3.07996e-21
Plac8	1.44808e-25	1.92405	1	1	3.52535e-21
Ndufv3	2.63103e-25	1.58668	1	1	6.40524e-21
Psmb9	2.69492e-25	1.46921	1	1	6.56078e-21
Cope	3.98216e-25	1.54198	1	1	9.69456e-21
Ubl5	5.85122e-25	1.73071	1	1	1.42448e-20
Esd	6.71441e-25	1.7912	1	1	1.63462e-20
Ifi30	8.30724e-25	1.66113	1	1	2.0224e-20
Cd52	1.21182e-24	1.84294	1	1	2.95018e-20
Eef1d	1.21504e-24	1.67771	1	1	2.95801e-20
Clic1	1.2637e-24	1.71782	1	1	3.07648e-20
Lgals3	1.31746e-24	1.84591	1	1	3.20735e-20
Atp5j2	1.38813e-24	1.78611	1	1	3.37941e-20
Ssu72	1.85287e-24	1.70595	1	1	4.51082e-20
Eif3k	2.18597e-24	1.56226	1	1	5.32174e-20
Ndufa5	3.04356e-24	1.60107	1	1	7.40955e-20
Nt5c	3.08626e-24	1.74265	1	1	7.5135e-20
Atp5d	3.08863e-24	1.93025	1	1	7.51927e-20
Rps2	3.28194e-24	2.00796	1	1	7.98989e-20
Ndufa13	3.4441e-24	1.90515	1	1	8.38467e-20
Ifitm2	3.78549e-24	1.98308	1	1	9.21577e-20
Mpc1	4.49536e-24	1.62751	1	1	1.0944e-19
Ndufc2	5.27186e-24	1.59227	1	1	1.28343e-19
Rbx1	5.62327e-24	1.50475	1	1	1.36898e-19
Tnfaip8l2	6.05698e-24	1.66919	1	1	1.47457e-19
Ufc1	6.42724e-24	1.53381	1	1	1.56471e-19
Ndufb8	6.47206e-24	1.56436	1	1	1.57562e-19
Smdt1	6.80756e-24	1.76087	1	1	1.6573e-19
Rps23-ps1	8.3882e-24	1.97621	1	1	2.04211e-19
Mrpl33	9.37317e-24	1.56229	1	1	2.2819e-19
Rtraf	1.08682e-23	1.47339	1	1	2.64585e-19
Mrpl43	1.24094e-23	1.72495	1	1	3.02106e-19
Aimp1	1.3575e-23	1.64909	1	1	3.30483e-19
Scand1	1.47135e-23	1.73771	1	1	3.582e-19
Prdx2	1.77272e-23	1.60692	1	1	4.31569e-19
Tmem176b	1.8406e-23	2.12283	1	1	4.48095e-19
Prdx5	2.35386e-23	1.73502	1	1	5.73046e-19
Arpc3	2.37356e-23	1.46825	1	1	5.77844e-19
H1f4	2.40408e-23	1.91258	1	1	5.85273e-19
Cox6c	2.69354e-23	1.61848	1	1	6.55743e-19
Cox5a	2.8085e-23	1.40715	1	1	6.83729e-19
Selenoh	3.61418e-23	1.72925	1	1	8.79871e-19
Slc25a4	4.88827e-23	1.74123	1	1	1.19005e-18
Fis1	6.82289e-23	1.38666	1	1	1.66103e-18
Rplp1	7.00086e-23	1.42192	1	1	1.70436e-18
Snrpg	1.02958e-22	1.46622	1	1	2.50652e-18
Rps18	1.10268e-22	2.11672	1	1	2.68447e-18
Txndc17	1.32711e-22	1.62384	1	1	3.23085e-18
Gm14303	1.62173e-22	1.98185	1	1	3.94811e-18
Abracl	1.73756e-22	1.38036	1	1	4.23008e-18
Prelid1	1.79375e-22	1.64698	1	1	4.36688e-18
Rpl22l1	1.89949e-22	1.55389	1	1	4.62431e-18
Mrps18c	1.93174e-22	1.74235	1	1	4.70283e-18
Tmem176a	2.46384e-22	2.03483	1	1	5.99823e-18
Psme1	2.593e-22	1.30032	1	1	6.31265e-18
Pold4	2.75296e-22	1.91038	1	1	6.70208e-18
Mpc2	3.47191e-22	1.66468	1	1	8.45237e-18
Mrpl30	4.43336e-22	1.61832	1	1	1.0793e-17
Isg15	4.51487e-22	2.08533	1	1	1.09915e-17
Supt4a	5.68995e-22	1.73172	1	1	1.38522e-17
Snrpf	6.18961e-22	1.54262	1	1	1.50686e-17
Rpl29	6.26119e-22	2.01688	1	1	1.52429e-17
Ccdc12	6.4979e-22	1.62959	1	1	1.58191e-17
Rpl7a	8.11402e-22	1.70763	1	1	1.97536e-17
Sys1	8.17581e-22	1.52136	1	1	1.9904e-17
Atp5o.1	8.67493e-22	1.45158	1	1	2.11191e-17
Mrpl34	8.79332e-22	1.73415	1	1	2.14073e-17
Pycard	1.50939e-21	1.75922	1	1	3.67461e-17
Nupr1	1.52203e-21	1.88031	1	1	3.70538e-17
Mrpl21	1.52637e-21	1.81528	1	1	3.71596e-17
Sem1	1.53874e-21	1.36788	1	1	3.74606e-17
Tmem256	1.62214e-21	1.71029	1	1	3.94911e-17
Ssna1	1.67054e-21	1.65881	1	1	4.06693e-17
Psmb2	1.77873e-21	1.72012	1	1	4.33031e-17
Tmem14c	1.89805e-21	1.49638	1	1	4.6208e-17
Mrpl18	2.03033e-21	1.51163	1	1	4.94284e-17
Prtn3	2.17921e-21	2.49211	1	1	5.30528e-17
D8Ertd738e	2.23438e-21	1.77511	1	1	5.43959e-17
Gas5	2.50279e-21	1.30997	1	1	6.09304e-17
Bax	3.23785e-21	1.70767	1	1	7.88253e-17
Gapdh	4.48936e-21	2.03669	1	1	1.09293e-16
Rpl32	4.85707e-21	2.15969	1	1	1.18245e-16
Rpl19	5.31031e-21	1.75151	1	1	1.29279e-16
Elof1	5.53496e-21	1.82526	1	1	1.34749e-16
Cyba	5.61745e-21	1.554	1	1	1.36757e-16
Slc25a5	8.03737e-21	1.32514	1	1	1.9567e-16
Rps3	8.95928e-21	1.89813	1	1	2.18114e-16
Edf1	1.11367e-20	1.80116	1	1	2.71124e-16
Psmb3	1.33098e-20	1.6524	1	1	3.24027e-16
Ptrhd1	1.37797e-20	1.70385	1	1	3.35466e-16
Eif4e2	1.42792e-20	1.48796	1	1	3.47628e-16
Rps13-ps1	1.43187e-20	1.86674	1	1	3.4859e-16
Pfdn5	1.74953e-20	1.56339	1	1	4.25924e-16
Pdap1	1.79887e-20	1.66166	1	1	4.37935e-16
Rpl14	1.89378e-20	1.82592	1	1	4.6104e-16
Rps9	1.99431e-20	1.15439	1	1	4.85515e-16
Rpl3	2.11251e-20	1.5504	1	1	5.14292e-16
Pgls	2.18244e-20	1.49039	1	1	5.31314e-16
Psma5	3.19208e-20	1.72547	1	1	7.77113e-16
Ndufc1	3.31895e-20	1.50876	1	1	8.07999e-16
Ndufs5	3.77765e-20	1.6218	1	1	9.19669e-16
Rbis	3.85361e-20	1.95545	1	1	9.38162e-16
Ifi27l2a	4.32082e-20	1.93902	1	1	1.0519e-15
S100a1	4.54726e-20	1.82693	1	1	1.10703e-15
Trappc6a	4.79043e-20	1.91626	1	1	1.16623e-15
Atp5c1	4.85195e-20	1.52373	1	1	1.18121e-15
Nubp1	5.63601e-20	1.83954	1	1	1.37209e-15
Mrpl4	5.73672e-20	1.46048	1	1	1.39661e-15
Mrpl54	6.68523e-20	1.75829	1	1	1.62752e-15
Ubxn1	9.46658e-20	1.39702	1	1	2.30464e-15
Swi5	1.04314e-19	1.32131	1	1	2.53952e-15
Polr2i	1.06883e-19	1.6037	1	1	2.60207e-15
Tyrobp	1.13477e-19	1.72176	1	1	2.76259e-15
Ndufv2	1.19408e-19	1.50738	1	1	2.907e-15
Churc1	1.21025e-19	1.66912	1	1	2.94637e-15
Rpl12	1.30764e-19	1.95022	1	1	3.18345e-15
Ndufa1	1.52289e-19	1.54513	1	1	3.70747e-15
Rps19	1.52981e-19	1.8315	1	1	3.72431e-15
Dctn3	1.99687e-19	1.47763	1	1	4.86139e-15
Erp29	2.83646e-19	1.37373	1	1	6.90536e-15
Mgst3	3.63034e-19	2.20673	1	1	8.83805e-15
Taf10	4.07733e-19	1.78094	1	1	9.92627e-15
S100a13	5.92223e-19	1.47592	1	1	1.44177e-14
Polr1d	6.55843e-19	1.44553	1	1	1.59665e-14
Ube2a	7.28839e-19	1.60017	1	1	1.77436e-14
Ptpn18	7.77914e-19	1.56034	1	1	1.89383e-14
Rnaseh2c	1.00359e-18	1.87526	1	1	2.44323e-14
Mrps24	1.12024e-18	1.80759	1	1	2.72723e-14
Rpl10a	1.20642e-18	1.72186	1	1	2.93702e-14
Srp9	1.21281e-18	1.16456	1	1	2.95259e-14
Mif	1.24131e-18	1.78452	1	1	3.02196e-14
Lsm4	1.25411e-18	1.5287	1	1	3.05313e-14
Rps27a	1.25674e-18	1.61764	1	1	3.05953e-14
Ifitm3	1.31382e-18	1.81803	1	1	3.1985e-14
Gng5	1.65399e-18	1.73088	1	1	4.02663e-14
Rplp0	1.74516e-18	1.77418	1	1	4.24859e-14
Fcer1g	1.84822e-18	1.55173	1	1	4.49948e-14
Snrpd2	2.27439e-18	1.5021	1	1	5.537e-14
Psmb5	2.53098e-18	1.69825	1	1	6.16168e-14
Tpgs1	2.67764e-18	1.59557	1	1	6.5187e-14
Rpl23	2.70173e-18	1.7677	1	1	6.57737e-14
Gps2	2.72136e-18	1.59176	1	1	6.62516e-14
Gngt2	3.00282e-18	1.95299	1	1	7.31036e-14
Naca	3.30767e-18	1.56052	1	1	8.05253e-14
Rgs10	3.36233e-18	1.82791	1	1	8.18559e-14
Fcf1	3.56015e-18	1.65685	1	1	8.6672e-14
Ssbp4	3.56909e-18	1.69777	1	1	8.68894e-14
Timm8b	3.58595e-18	1.72806	1	1	8.73e-14
Atp5mpl	4.07424e-18	1.28141	1	1	9.91873e-14
Polr2j	5.3908e-18	1.8859	1	1	1.31239e-13
Rpsa	5.48115e-18	1.40856	1	1	1.33439e-13
Uqcc2	5.5817e-18	1.62784	1	1	1.35887e-13
Naa38	5.82079e-18	1.68847	1	1	1.41707e-13
Ndufb2	5.92229e-18	1.58013	1	1	1.44178e-13
Rps15a	6.68687e-18	2.00678	1	1	1.62792e-13
Pigbos1	7.7953e-18	1.6087	1	1	1.89777e-13
Rps7	8.97272e-18	2.00434	1	1	2.18441e-13
Lgals1	1.05743e-17	1.62142	1	1	2.57432e-13
Rps27l	1.11873e-17	1.403	1	1	2.72354e-13
Rpl36a	1.13853e-17	1.65994	1	1	2.77175e-13
H2ac8	1.23382e-17	2.4495	1	1	3.00374e-13
Dnajc15	1.27003e-17	1.61634	1	1	3.09188e-13
Chmp2a	1.28599e-17	1.49856	1	1	3.13074e-13
Mrps34	1.38457e-17	1.91769	1	1	3.37074e-13
Cd302	1.49266e-17	1.65126	1	1	3.63388e-13
Lsm7	1.66968e-17	1.54655	1	1	4.06484e-13
Rpl28	1.89556e-17	2.14722	1	1	4.61474e-13
Ppp1r11	1.99213e-17	1.60046	1	1	4.84983e-13
Atp6v1f	2.3778e-17	1.33645	1	1	5.78875e-13
Mrps33	2.41527e-17	1.3111	1	1	5.87997e-13
Msrb1	2.58132e-17	1.35758	1	1	6.28421e-13
Psma3	2.64621e-17	1.40435	1	1	6.44221e-13
Mrpl36	2.78155e-17	1.53156	1	1	6.77168e-13
Lamtor5	3.23686e-17	1.39665	1	1	7.88013e-13
Wfdc17	3.33193e-17	2.31355	1	1	8.11158e-13
Llph	3.33405e-17	1.27739	1	1	8.11674e-13
S100a4	3.38805e-17	1.58037	1	1	8.2482e-13
Impdh2	3.43384e-17	1.69744	1	1	8.35967e-13
Atp5e	3.87139e-17	1.68022	1	1	9.42489e-13
Rpl24	4.12108e-17	1.79413	1	1	1.00328e-12
Ncbp2as2	4.68851e-17	1.75664	1	1	1.14142e-12
Trem2	4.87783e-17	1.70775	1	1	1.18751e-12
Atp5h	4.90729e-17	1.59327	1	1	1.19468e-12
Pomp	5.04674e-17	1.22195	1	1	1.22863e-12
Mrpl52	5.15654e-17	1.75912	1	1	1.25536e-12
Vamp8	5.38965e-17	1.14871	1	1	1.31211e-12
Slfn2	5.41419e-17	1.32025	1	1	1.31809e-12
Tomm5	5.92519e-17	1.43161	1	1	1.44249e-12
Map1lc3b	5.9636e-17	1.25706	1	1	1.45184e-12
Fcgr1	6.09438e-17	1.94486	1	1	1.48368e-12
Iah1	7.49122e-17	1.54414	1	1	1.82374e-12
Ldha	8.19301e-17	1.50372	1	1	1.99459e-12
Ndufs8	8.27965e-17	1.58362	1	1	2.01568e-12
Rpl39	9.19166e-17	1.8119	1	1	2.23771e-12
Rpl9	9.35768e-17	1.84459	1	1	2.27813e-12
Ndufa6	9.53465e-17	1.38896	1	1	2.32121e-12
Dad1	1.003e-16	1.43658	1	1	2.4418e-12
Pfdn1	1.00778e-16	1.74867	1	1	2.45345e-12
2310009B15Rik	1.01684e-16	1.72775	1	1	2.47549e-12
Fmc1	1.02304e-16	1.98765	1	1	2.49058e-12
Cyc1	1.20806e-16	1.47158	1	1	2.94102e-12
Rpl6	1.29837e-16	1.75305	1	1	3.16088e-12
Ndufs7	1.31385e-16	1.3986	1	1	3.19856e-12
Eci2	1.34204e-16	1.67483	1	1	3.26719e-12
Snrpd1	1.36246e-16	1.41023	1	1	3.31692e-12
Rpl18a	1.3921e-16	1.84236	1	1	3.38906e-12
Ppp1r14b	1.4016e-16	1.45061	1	1	3.4122e-12
Tma7	1.50971e-16	1.37443	1	1	3.67539e-12
Tmem147	1.51261e-16	1.60593	1	1	3.68245e-12
2410006H16Rik	1.57089e-16	1.43526	1	1	3.82434e-12
Atraid	1.65332e-16	1.59482	1	1	4.025e-12
Ppia	1.78479e-16	1.37604	1	1	4.34508e-12
Sra1	1.91423e-16	1.82636	1	1	4.66019e-12
Lsm12	1.93453e-16	1.37471	1	1	4.70962e-12
Dbi	2.06338e-16	1.48089	1	1	5.02329e-12
Psma7	2.21885e-16	1.27867	1	1	5.40178e-12
Gm10036	2.29469e-16	1.70245	1	1	5.58642e-12
Eif3h	2.4091e-16	1.6554	1	1	5.86495e-12
Ndufb6	2.43098e-16	1.38995	1	1	5.91823e-12
AW112010	2.65614e-16	1.77246	1	1	6.46638e-12
Uqcr11	2.86017e-16	1.41007	1	1	6.96309e-12
Rps5	3.54237e-16	1.61178	1	1	8.6239e-12
Rpl8	3.6561e-16	1.53538	1	1	8.90077e-12
Rps4x	3.68046e-16	1.62651	1	1	8.96008e-12
Borcs8	3.76581e-16	1.84255	1	1	9.16786e-12
Hspe1	3.9514e-16	1.39552	1	1	9.61968e-12
Eef1b2	4.2245e-16	1.53807	1	1	1.02846e-11
Tmem258	4.3098e-16	1.52307	1	1	1.04922e-11
S100a6	4.32846e-16	1.42403	1	1	1.05376e-11
Mrpl58	4.47519e-16	1.74775	1	1	1.08948e-11
Rps16	4.50281e-16	1.79555	1	1	1.09621e-11
Rpl21	4.68263e-16	2.0117	1	1	1.13999e-11
Prorsd1	4.69583e-16	1.7601	1	1	1.1432e-11
Nol7	4.96806e-16	1.28046	1	1	1.20947e-11
Eif3i	5.55552e-16	1.54636	1	1	1.35249e-11
Rpl36	5.60452e-16	1.90712	1	1	1.36442e-11
Pnp	5.83899e-16	1.4247	1	1	1.4215e-11
Ciao2b	6.08953e-16	1.74457	1	1	1.4825e-11
Phf5a	6.66832e-16	1.4164	1	1	1.6234e-11
Rpl37	7.56555e-16	1.70129	1	1	1.84183e-11
Crlf2	8.17591e-16	1.55718	1	1	1.99042e-11
Uqcr10	8.66742e-16	1.54458	1	1	2.11008e-11
Psenen	9.00165e-16	1.48707	1	1	2.19145e-11
Eif4ebp1	9.11728e-16	1.60055	1	1	2.2196e-11
Tmem160	9.14952e-16	1.50261	1	1	2.22745e-11
Oaz1	9.20105e-16	1.14834	1	1	2.24e-11
Nme1	1.15911e-15	1.43834	1	1	2.82185e-11
Chchd1	1.19471e-15	1.34395	1	1	2.90852e-11
Rps20	1.26516e-15	1.78194	1	1	3.08004e-11
Cst3	1.37632e-15	1.36354	1	1	3.35065e-11
Rps27a-ps3	1.44909e-15	1.75504	1	1	3.52782e-11
Atp5b	1.45346e-15	1.33116	1	1	3.53845e-11
Ndufb1	1.49731e-15	1.27872	1	1	3.64521e-11
Malsu1	1.50645e-15	1.62539	1	1	3.66746e-11
Surf1	1.57343e-15	1.64627	1	1	3.83051e-11
Mrps21	1.59695e-15	1.68066	1	1	3.88779e-11
2810001A02Rik	1.86953e-15	1.78948	1	1	4.55136e-11
Hsd17b10	2.07016e-15	1.68882	1	1	5.03981e-11
Rpl34	2.19078e-15	1.98218	1	1	5.33347e-11
Timm13	2.23991e-15	1.42159	1	1	5.45306e-11
Cmc1	2.24655e-15	1.69399	1	1	5.46923e-11
Rpp21	2.27149e-15	1.69323	1	1	5.52994e-11
Rpl22	2.34335e-15	1.5076	1	1	5.70489e-11
Hp	2.73283e-15	1.79879	1	1	6.65307e-11
Rps11	2.92653e-15	1.78677	1	1	7.12464e-11
Ndufs3	3.05584e-15	1.46896	1	1	7.43945e-11
Csrp2	3.06357e-15	1.73019	1	1	7.45826e-11
Ssr2	3.06665e-15	1.56567	1	1	7.46576e-11
S100a10	3.13652e-15	1.61428	1	1	7.63586e-11
Stmp1	3.24059e-15	1.37291	1	1	7.88922e-11
H2aj	3.25151e-15	1.47382	1	1	7.9158e-11
Sec11a	3.36107e-15	1.46928	1	1	8.18253e-11
Psmd8	3.44465e-15	1.47622	1	1	8.386e-11
Mrpl57	3.62743e-15	1.33988	1	1	8.83099e-11
mt-Rnr1	3.72369e-15	1.50378	1	1	9.06532e-11
Ndufv1	3.76926e-15	1.52116	1	1	9.17626e-11
Mrpl17	3.81936e-15	1.68916	1	1	9.29824e-11
Imp3	3.88258e-15	1.45608	1	1	9.45214e-11
Arpp19	3.92682e-15	1.42354	1	1	9.55985e-11
Srp14	4.1636e-15	1.29082	1	1	1.01363e-10
Tomm7	4.30174e-15	1.34779	1	1	1.04726e-10
Ndufb3	4.41206e-15	1.26269	1	1	1.07412e-10
Dnajc19	4.98988e-15	1.4526	1	1	1.21479e-10
Psmg4	5.20016e-15	1.47278	1	1	1.26598e-10
Arpc1b	5.2546e-15	1.44848	1	1	1.27923e-10
Rpl11	5.4351e-15	2.11235	1	1	1.32317e-10
Ciao2a	5.5237e-15	1.41851	1	1	1.34475e-10
Dctn2	5.66746e-15	1.60439	1	1	1.37974e-10
Eif5a	6.53718e-15	1.29045	1	1	1.59148e-10
Ssbp1	7.14289e-15	1.43323	1	1	1.73894e-10
Chchd2	7.42092e-15	1.18362	1	1	1.80662e-10
Timm23	7.42339e-15	1.50663	1	1	1.80723e-10
Higd1a	8.27692e-15	1.46308	1	1	2.01502e-10
Atp5md	8.89392e-15	1.48802	1	1	2.16522e-10
Pfdn6	1.03028e-14	1.48613	1	1	2.50823e-10
Fh1	1.05283e-14	1.63505	1	1	2.56311e-10
Rpl36al	1.06058e-14	1.65941	1	1	2.58198e-10
Vps28	1.14492e-14	1.34545	1	1	2.7873e-10
Blvrb	1.15175e-14	1.96316	1	1	2.80393e-10
Ccdc28b	1.1665e-14	1.70683	1	1	2.83986e-10
Atox1	1.31771e-14	1.54174	1	1	3.20796e-10
Ndufa2	1.4011e-14	1.24106	1	1	3.41098e-10
Snhg6	1.40316e-14	1.54432	1	1	3.416e-10
Ifi27	1.50686e-14	1.90802	1	1	3.66845e-10
Chrac1	1.669e-14	1.46236	1	1	4.06317e-10
Dpm3	1.71919e-14	1.58656	1	1	4.18536e-10
H3f3a	1.87318e-14	1.42369	1	1	4.56026e-10
Sf3b5	1.90412e-14	1.26332	1	1	4.63559e-10
Nhp2	1.99693e-14	1.48562	1	1	4.86154e-10
Alox5ap	2.03719e-14	1.30472	1	1	4.95954e-10
Uqcrc1	2.18537e-14	1.29324	1	1	5.32029e-10
Psma2	2.19994e-14	1.24103	1	1	5.35574e-10
Rpl18	2.40322e-14	1.68453	1	1	5.85063e-10
Gfer	2.40879e-14	1.98503	1	1	5.86421e-10
1110038B12Rik	2.41824e-14	1.84199	1	1	5.88721e-10
Rps23	2.67591e-14	1.76002	1	1	6.51449e-10
Rpl10	2.86248e-14	1.86754	1	1	6.96872e-10
Snapc5	2.95223e-14	1.86292	1	1	7.1872e-10
Sp140	2.99257e-14	1.53958	1	1	7.2854e-10
Abhd17a	3.12657e-14	1.32609	1	1	7.61163e-10
Psmd7	3.19214e-14	1.40021	1	1	7.77127e-10
Btf3	3.97153e-14	1.38083	1	1	9.6687e-10
Rps14	4.14098e-14	1.43142	1	1	1.00812e-09
Trmt112	4.21095e-14	1.50373	1	1	1.02516e-09
Gtf2h5	4.31965e-14	1.2703	1	1	1.05162e-09
Ddt	4.78281e-14	1.90792	1	1	1.16438e-09
Rps13	5.34681e-14	1.81605	1	1	1.30168e-09
Kxd1	5.66766e-14	1.44408	1	1	1.37979e-09
Yif1b	5.71506e-14	1.73816	1	1	1.39133e-09
Polr2f	5.75503e-14	1.55137	1	1	1.40106e-09
Bin2	5.75935e-14	1.48308	1	1	1.40211e-09
Aprt	6.06962e-14	1.33342	1	1	1.47765e-09
Rpl15	6.07872e-14	2.05683	1	1	1.47987e-09
Gm13611	6.16848e-14	2.08698	1	1	1.50172e-09
Brk1	6.2644e-14	1.25469	1	1	1.52507e-09
Uqcrh	6.33607e-14	1.25955	1	1	1.54252e-09
Rpl26	6.38455e-14	1.94115	1	1	1.55432e-09
Ankrd37	7.40883e-14	2.3997	1	1	1.80368e-09
Ech1	7.43987e-14	1.70398	1	1	1.81124e-09
Psmd12	7.87834e-14	1.4706	1	1	1.91798e-09
Lrpap1	8.0322e-14	1.45982	1	1	1.95544e-09
Lsm10	8.2444e-14	1.66609	1	1	2.0071e-09
C1qbp	8.47553e-14	1.47562	1	1	2.06337e-09
Gm9616	8.52644e-14	2.0868	1	1	2.07576e-09
Mrpl51	8.54823e-14	1.71921	1	1	2.08107e-09
Tmsb4x	8.77393e-14	1.49101	1	1	2.13601e-09
Cdc37	1.01653e-13	1.34382	1	1	2.47474e-09
Hikeshi	1.10445e-13	1.62924	1	1	2.68877e-09
Rbm45	1.14171e-13	-0.658129	1	1	2.77949e-09
Atp5pb	1.14261e-13	1.37249	1	1	2.78169e-09
Tmem134	1.16029e-13	1.39086	1	1	2.82474e-09
Rps25	1.17346e-13	1.45798	1	1	2.85679e-09
Tor2a	1.17626e-13	1.84388	1	1	2.8636e-09
Grpel1	1.18336e-13	1.77282	1	1	2.8809e-09
Prdx4	1.22535e-13	1.73253	1	1	2.98311e-09
Uqcc3	1.464e-13	1.35533	1	1	3.56411e-09
Atp6v0e	1.5358e-13	1.26249	1	1	3.7389e-09
Upf3a	1.62053e-13	1.49051	1	1	3.94517e-09
Zmat5	1.62553e-13	1.49863	1	1	3.95734e-09
Sap18	1.66967e-13	1.57929	1	1	4.06481e-09
Rps17	1.79568e-13	1.40071	1	1	4.37157e-09
Ost4	1.80807e-13	1.61198	1	1	4.40174e-09
Cnpy2	1.88415e-13	1.51613	1	1	4.58696e-09
Apoc1	2.39486e-13	2.14652	1	1	5.83029e-09
Gm12254	2.42678e-13	1.75854	1	1	5.90799e-09
Mydgf	2.44086e-13	1.51254	1	1	5.94227e-09
Gm9794	2.48859e-13	1.8435	1	1	6.05847e-09
Commd4	2.90335e-13	1.43551	1	1	7.0682e-09
Sri	3.11688e-13	1.5714	1	1	7.58805e-09
Stx8	3.5114e-13	1.67255	1	1	8.54851e-09
Etfb	4.29892e-13	1.26477	1	1	1.04657e-08
Pdcd5	4.48752e-13	1.49635	1	1	1.09249e-08
F11r	4.87174e-13	3.22668	1	1	1.18602e-08
Gpsm3	5.09567e-13	1.17585	1	1	1.24054e-08
Pnkd	6.19491e-13	1.71065	1	1	1.50815e-08
Aldoa	6.35426e-13	1.46957	1	1	1.54694e-08
Cycs	6.5149e-13	1.45144	1	1	1.58605e-08
Casp1	6.51789e-13	1.48091	1	1	1.58678e-08
Ndufaf3	6.54572e-13	1.66263	1	1	1.59355e-08
Cuedc2	7.05809e-13	1.49765	1	1	1.71829e-08
Ift20	7.10767e-13	1.30553	1	1	1.73036e-08
Trappc1	7.17642e-13	1.48598	1	1	1.7471e-08
Fundc2	7.25987e-13	1.4975	1	1	1.76742e-08
Ndufs6	7.43233e-13	1.26663	1	1	1.8094e-08
Cib1	8.58372e-13	1.40703	1	1	2.08971e-08
Eif3m	8.60696e-13	1.3453	1	1	2.09536e-08
Banf1	8.6166e-13	1.32507	1	1	2.09771e-08
Hscb	8.88174e-13	1.68341	1	1	2.16226e-08
Cript	8.9283e-13	1.31953	1	1	2.1736e-08
Rpl37rt	8.94498e-13	1.64305	1	1	2.17766e-08
Glrx3	9.3517e-13	1.41767	1	1	2.27667e-08
Rps12	9.43504e-13	1.41388	1	1	2.29696e-08
Gm5150	9.61983e-13	1.62241	1	1	2.34195e-08
Coa8	9.63608e-13	1.36503	1	1	2.3459e-08
Ftl1-ps1	1.02862e-12	5.63842	1	1	2.50418e-08
Eif4a1	1.04103e-12	1.20477	1	1	2.53438e-08
Higd2a	1.0571e-12	1.23635	1	1	2.57351e-08
Bri3	1.0839e-12	1.39593	1	1	2.63876e-08
Srgn	1.09861e-12	1.36464	1	1	2.67457e-08
Rps24	1.10564e-12	1.53398	1	1	2.69169e-08
Mrpl22	1.11751e-12	1.67073	1	1	2.72057e-08
Rpl27	1.15851e-12	1.60176	1	1	2.82039e-08
Pkib	1.19212e-12	1.40859	1	1	2.90222e-08
Tbca	1.32521e-12	1.31532	1	1	3.22622e-08
Arl1	1.35344e-12	1.35265	1	1	3.29495e-08
Psmb10	1.40009e-12	1.32758	1	1	3.40851e-08
Xpa	1.57954e-12	1.41304	1	1	3.84539e-08
Acaa1a	1.60755e-12	1.30848	1	1	3.91358e-08
Lsm2	1.61764e-12	1.51521	1	1	3.93815e-08
Rras	1.76311e-12	1.33177	1	1	4.2923e-08
Epb41l4aos	1.87566e-12	1.46601	1	1	4.5663e-08
Selenof	1.90476e-12	1.30555	1	1	4.63713e-08
Manf	2.00997e-12	1.3812	1	1	4.89328e-08
Hcfc1r1	2.01538e-12	1.40011	1	1	4.90645e-08
Ndufaf8	2.02549e-12	1.44562	1	1	4.93105e-08
Rbm3	2.06897e-12	1.48304	1	1	5.03691e-08
Rp9	2.53953e-12	1.1891	1	1	6.18247e-08
Sec11c	2.55935e-12	1.14611	1	1	6.23074e-08
Ebp	2.58492e-12	1.52574	1	1	6.293e-08
Trappc2l	2.68785e-12	1.39462	1	1	6.54357e-08
Rps15a-ps5	3.00085e-12	2.31904	1	1	7.30556e-08
Rpl17	3.04815e-12	1.71934	1	1	7.42072e-08
Ramac	3.09231e-12	1.35689	1	1	7.52822e-08
Rps3a3	3.15637e-12	1.41357	1	1	7.68419e-08
Fdps	3.28891e-12	2.16423	1	1	8.00685e-08
Dok1	3.42295e-12	1.43328	1	1	8.33317e-08
H2-DMa	3.43872e-12	1.40107	1	1	8.37156e-08
Rpl13	3.63878e-12	1.74576	1	1	8.85862e-08
Mrps18a	3.73159e-12	1.50537	1	1	9.08455e-08
Tbcb	3.78011e-12	1.36257	1	1	9.20267e-08
Srsf9	3.939e-12	1.22514	1	1	9.58949e-08
Cd300c2	3.99627e-12	1.59585	1	1	9.72893e-08
Mgst1	4.19644e-12	1.44115	1	1	1.02162e-07
Fau	4.33505e-12	1.67311	1	1	1.05537e-07
Tmed9	4.36538e-12	1.28083	1	1	1.06275e-07
Ndufa12	4.36879e-12	1.8607	1	1	1.06358e-07
Bbln	4.48217e-12	1.7941	1	1	1.09118e-07
Commd9	4.63348e-12	1.84421	1	1	1.12802e-07
Snu13	4.80821e-12	1.2578	1	1	1.17056e-07
Hagh	4.87757e-12	1.67889	1	1	1.18744e-07
Sap30	4.89453e-12	1.33422	1	1	1.19157e-07
Gm5617	4.89535e-12	1.65436	1	1	1.19177e-07
Tmed3	4.97611e-12	1.2884	1	1	1.21143e-07
Cuta	5.02289e-12	1.1911	1	1	1.22282e-07
Rps10	5.91825e-12	1.68312	1	1	1.4408e-07
Cops6	6.49283e-12	1.4762	1	1	1.58068e-07
Cmtm7	6.64445e-12	1.21182	1	1	1.61759e-07
Eny2	6.67347e-12	1.34552	1	1	1.62466e-07
Fam32a	6.77789e-12	1.1943	1	1	1.65008e-07
Tomm22	6.83577e-12	1.21342	1	1	1.66417e-07
Napsa	7.59794e-12	1.37157	1	1	1.84972e-07
Dctpp1	7.73042e-12	1.67881	1	1	1.88197e-07
Psmd6	7.84295e-12	1.23906	1	1	1.90937e-07
Rps26	7.87389e-12	1.11742	1	1	1.9169e-07
Rpl10a-ps1	8.17581e-12	1.67486	1	1	1.9904e-07
Psme2	8.18365e-12	1.26674	1	1	1.99231e-07
Mfsd10	8.90825e-12	1.45985	1	1	2.16871e-07
Rps8	9.86305e-12	1.34467	1	1	2.40116e-07
Mien1	1.04111e-11	1.51323	1	1	2.53458e-07
Rpl30	1.10334e-11	1.56072	1	1	2.68609e-07
Cstb	1.10859e-11	1.27636	1	1	2.69885e-07
Hras	1.11731e-11	1.5227	1	1	2.7201e-07
Mcee	1.20475e-11	1.65043	1	1	2.93296e-07
Csnk2b	1.3415e-11	1.13985	1	1	3.26589e-07
Mpst	1.35928e-11	2.2136	1	1	3.30916e-07
Siva1	1.43132e-11	1.36892	1	1	3.48454e-07
Selenow	1.43581e-11	1.28528	1	1	3.49548e-07
Bmyc	1.4715e-11	1.52445	1	1	3.58236e-07
Slpi	1.57369e-11	1.50433	1	1	3.83114e-07
S100a11	1.57856e-11	1.99264	1	1	3.843e-07
Bphl	1.65356e-11	1.98258	1	1	4.0256e-07
Npm1	1.71761e-11	1.16969	1	1	4.18153e-07
Tpt1	1.79736e-11	1.33461	1	1	4.37566e-07
Ndufs4	1.82513e-11	1.3314	1	1	4.44327e-07
Chil1	1.85485e-11	1.47185	1	1	4.51562e-07
Suclg1	1.88561e-11	1.38936	1	1	4.59052e-07
Mdh2	1.88835e-11	1.22968	1	1	4.59718e-07
Rps10-ps1	1.90477e-11	1.56697	1	1	4.63717e-07
Rpl41	2.04731e-11	1.31038	1	1	4.98417e-07
Stmn1	2.08677e-11	1.69038	1	1	5.08023e-07
Gadd45gip1	2.09717e-11	1.60113	1	1	5.10555e-07
Mrpl53	2.14831e-11	1.52902	1	1	5.23007e-07
Epsti1	2.16099e-11	1.23627	1	1	5.26092e-07
Tmem126a	2.30224e-11	1.50175	1	1	5.6048e-07
Pin1	2.30657e-11	1.62382	1	1	5.61534e-07
Ube2m	2.33652e-11	1.32922	1	1	5.68825e-07
Selenok	2.40206e-11	1.20179	1	1	5.84781e-07
Mrpl27	2.40226e-11	1.54169	1	1	5.8483e-07
Eloc	2.52132e-11	1.26364	1	1	6.13816e-07
Vdac3	2.5422e-11	1.27134	1	1	6.18898e-07
Card19	2.60153e-11	1.37169	1	1	6.33342e-07
Rbfa	2.67637e-11	1.31545	1	1	6.51561e-07
Mrpl12	2.80249e-11	1.42803	1	1	6.82266e-07
Bola2	2.86267e-11	1.5088	1	1	6.96917e-07
Fuca1	2.99166e-11	1.2563	1	1	7.2832e-07
Selenom	3.00801e-11	1.63598	1	1	7.323e-07
Rps19bp1	3.07465e-11	1.66903	1	1	7.48524e-07
Susd3	3.13952e-11	1.26148	1	1	7.64315e-07
Nfkbil1	3.2438e-11	1.55175	1	1	7.89702e-07
Eif6	3.28341e-11	1.3461	1	1	7.99345e-07
Uqcrfs1	3.32935e-11	1.27305	1	1	8.10529e-07
Rps25-ps1	3.41759e-11	1.83607	1	1	8.32013e-07
Khk	3.53762e-11	1.43162	1	1	8.61233e-07
Mrpl42	3.55609e-11	1.4719	1	1	8.65731e-07
Ctss	3.63854e-11	1.10009	1	1	8.85803e-07
Emp3	3.67246e-11	1.37325	1	1	8.9406e-07
Phax	3.79926e-11	1.4703	1	1	9.24929e-07
Tmem219	3.8044e-11	1.22458	1	1	9.26181e-07
Rwdd1	3.81e-11	1.3643	1	1	9.27546e-07
Eif2b2	4.19984e-11	1.43659	1	1	1.02245e-06
Mrpl40	4.22425e-11	1.50568	1	1	1.02839e-06
Cebpzos	4.22766e-11	1.53316	1	1	1.02922e-06
Myof	4.35088e-11	1.66266	1	1	1.05922e-06
Utp14a	4.38341e-11	1.2941	1	1	1.06714e-06
Hint2	4.79064e-11	1.48684	1	1	1.16628e-06
Nmt1	5.22994e-11	1.21677	1	1	1.27323e-06
Arpc1a	5.31049e-11	1.30017	1	1	1.29284e-06
Ostf1	5.40261e-11	1.14754	1	1	1.31526e-06
Bola1	5.53848e-11	1.7318	1	1	1.34834e-06
Spcs2	5.74513e-11	1.31967	1	1	1.39865e-06
Rpl27a	5.81788e-11	1.56633	1	1	1.41636e-06
Anp32b	5.86317e-11	1.1328	1	1	1.42739e-06
Vdac2	5.97859e-11	1.25792	1	1	1.45549e-06
Lamtor4	6.43702e-11	1.24959	1	1	1.56709e-06
Pam16	6.60374e-11	1.56667	1	1	1.60768e-06
Fxyd5	6.69611e-11	1.34917	1	1	1.63017e-06
Dcxr	7.04162e-11	1.53216	1	1	1.71428e-06
Rpl31	7.4797e-11	1.44181	1	1	1.82093e-06
Gabarapl2	7.88825e-11	1.36704	1	1	1.9204e-06
Itm2b	8.15898e-11	1.22937	1	1	1.9863e-06
Prkcz	8.88681e-11	6.44294	1	0	2.16349e-06
Tle5	9.00388e-11	1.11404	1	1	2.19199e-06
Dynll1	9.07157e-11	1.32121	1	1	2.20847e-06
mt-Rnr2	9.51764e-11	1.57845	1	1	2.31707e-06
Mrpl15	9.77901e-11	1.31457	1	1	2.3807e-06
Cyb5a	9.81967e-11	1.54569	1	1	2.3906e-06
Acbd6	9.96242e-11	1.47478	1	1	2.42535e-06
Mrpl11	9.99571e-11	1.52607	1	1	2.43345e-06
Ms4a6b	1.02187e-10	1.34597	1	1	2.48775e-06
H4c4	1.03967e-10	1.93214	1	1	2.53108e-06
Pnkp	1.05278e-10	1.28973	1	1	2.563e-06
Rex1bd	1.1155e-10	1.36214	1	1	2.71567e-06
Psmb7	1.12658e-10	1.17303	1	1	2.74265e-06
Znhit1	1.16931e-10	1.26244	1	1	2.8467e-06
Spi1	1.17648e-10	1.25199	1	1	2.86413e-06
Lage3	1.20069e-10	1.44057	1	1	2.92308e-06
Med29	1.22088e-10	1.69574	1	1	2.97223e-06
Rer1	1.25272e-10	1.28991	1	1	3.04975e-06
Eif3g	1.25637e-10	1.24929	1	1	3.05863e-06
Abhd11	1.32369e-10	1.56686	1	1	3.22253e-06
Ethe1	1.3489e-10	1.38845	1	1	3.2839e-06
Emc6	1.35145e-10	1.31692	1	1	3.29012e-06
Myg1	1.35677e-10	1.63662	1	1	3.30305e-06
Wdr83os	1.35738e-10	1.20573	1	1	3.30454e-06
Cd83	1.42414e-10	-1.58496	1	1	3.46707e-06
Sharpin	1.48089e-10	1.3867	1	1	3.60523e-06
Mrps18b	1.55578e-10	1.68018	1	1	3.78754e-06
Eif1	1.60711e-10	1.24049	1	1	3.9125e-06
Psma4	1.6694e-10	1.36275	1	1	4.06416e-06
Ppdpf	1.67411e-10	1.2993	1	1	4.07563e-06
Ndufs2	1.68841e-10	1.30315	1	1	4.11044e-06
Dph3	1.74704e-10	1.39315	1	1	4.25316e-06
Gamt	1.79828e-10	1.90754	1	1	4.37792e-06
Taldo1	1.82318e-10	1.14834	1	1	4.43854e-06
Hcst	1.83304e-10	1.3409	1	1	4.46254e-06
Smim26	1.92437e-10	1.6837	1	1	4.68487e-06
Dpcd	1.93528e-10	1.43642	1	1	4.71145e-06
Cenpx	1.95557e-10	1.89777	1	1	4.76083e-06
Eif1b	2.02477e-10	1.34253	1	1	4.92931e-06
Tm2d2	2.05634e-10	1.33738	1	1	5.00616e-06
Rnf7	2.0573e-10	1.26832	1	1	5.0085e-06
Trappc3	2.09615e-10	1.5089	1	1	5.10308e-06
Naxe	2.26693e-10	1.56635	1	1	5.51885e-06
Rheb	2.37681e-10	1.29993	1	1	5.78635e-06
Cox7c	2.40174e-10	1.41415	1	1	5.84705e-06
Mbd2	2.43371e-10	1.24011	1	1	5.92486e-06
Ntpcr	2.5992e-10	1.46594	1	1	6.32774e-06
Tmem26	2.61521e-10	-1.08586	1	1	6.36674e-06
Eif2s2	2.69085e-10	1.22055	1	1	6.55087e-06
Dynlrb1	2.69154e-10	1.18173	1	1	6.55256e-06
Os9	2.70504e-10	1.22699	1	1	6.58543e-06
Hnrnpa1	2.77725e-10	1.10616	1	1	6.76121e-06
Apip	2.78718e-10	1.6017	1	1	6.7854e-06
Acot13	2.83132e-10	1.85333	1	1	6.89284e-06
Pkm	2.84186e-10	1.30161	1	1	6.91851e-06
Coa3	2.88137e-10	1.46113	1	1	7.0147e-06
Exosc5	2.93865e-10	1.38449	1	1	7.15415e-06
Romo1	3.03992e-10	1.12824	1	1	7.40069e-06
Ap2s1	3.29769e-10	1.07291	1	1	8.02822e-06
Phpt1	3.39904e-10	1.81421	1	1	8.27496e-06
Lamtor1	3.47069e-10	1.38417	1	1	8.44939e-06
Nmi	3.66569e-10	1.64005	1	1	8.92412e-06
Gm10177	3.77864e-10	1.66437	1	1	9.1991e-06
Utp3	3.86773e-10	1.26348	1	1	9.41599e-06
Cox20	3.88593e-10	1.28621	1	1	9.4603e-06
Hsbp1	4.18358e-10	1.30013	1	1	1.01849e-05
Cdkn3	4.20696e-10	2.45606	1	0.875	1.02418e-05
Smim12	4.41618e-10	1.51633	1	1	1.07512e-05
Dtnbp1	4.4418e-10	1.73597	1	1	1.08136e-05
Mrps26	4.60119e-10	1.36591	1	1	1.12016e-05
Vps29	4.68372e-10	1.28924	1	1	1.14025e-05
Arl6ip4	4.75687e-10	1.25835	1	1	1.15806e-05
Ndufa10	4.97708e-10	1.13728	1	1	1.21167e-05
Ndufb4	5.03882e-10	1.73697	1	1	1.2267e-05
Mrps15	5.05596e-10	1.31569	1	1	1.23087e-05
Adap2os	5.09206e-10	2.75899	1	1	1.23966e-05
Fam174a	5.18618e-10	1.18021	1	1	1.26258e-05
Tmem234	5.7671e-10	1.29852	1	1	1.404e-05
Ndufab1	5.82208e-10	1.30596	1	1	1.41739e-05
Fth1	5.92906e-10	1.37606	1	1	1.44343e-05
Tomm20	6.08543e-10	1.11586	1	1	1.4815e-05
Ybx1	6.09855e-10	1.08808	1	1	1.48469e-05
Rps21	6.11632e-10	1.30847	1	1	1.48902e-05
Zbp1	6.3987e-10	1.54733	1	1	1.55776e-05
Atp5k	6.51959e-10	1.18681	1	1	1.58719e-05
Rac2	6.79992e-10	1.28384	1	1	1.65544e-05
Fam104a	6.85248e-10	1.26063	1	1	1.66824e-05
Nop10	7.31112e-10	1.18614	1	1	1.77989e-05
Chchd7	7.53162e-10	1.47739	1	1	1.83357e-05
Tmbim4	7.65957e-10	1.25953	1	1	1.86472e-05
Ccdc85b	7.81858e-10	1.32361	1	1	1.90343e-05
Pet100	8.41333e-10	1.23155	1	1	2.04823e-05
Crip1	9.08494e-10	1.27796	1	1	2.21173e-05
Pin4	9.1716e-10	1.43551	1	1	2.23283e-05
Gm9843	9.24299e-10	1.33527	1	1	2.25021e-05
Ccdc59	9.31592e-10	1.22651	1	1	2.26796e-05
Smim11	9.35675e-10	1.31998	1	1	2.2779e-05
Thap7	9.93945e-10	1.64177	1	1	2.41976e-05
Cox19	1.0209e-09	1.59847	1	1	2.48539e-05
Ppp1ca	1.06281e-09	1.07707	1	1	2.58741e-05
Ufm1	1.07234e-09	1.2662	1	1	2.61062e-05
Vdac1	1.16768e-09	1.24691	1	1	2.84271e-05
Hspb11	1.18274e-09	1.6097	1	1	2.87937e-05
Gmpr2	1.31324e-09	1.58244	1	1	3.19708e-05
Bloc1s2	1.39921e-09	1.26216	1	1	3.40639e-05
Gde1	1.45708e-09	1.59939	1	1	3.54725e-05
Ddost	1.51931e-09	1.13089	1	1	3.69875e-05
Tradd	1.53593e-09	1.50615	1	1	3.73922e-05
Bad	1.53803e-09	1.39382	1	1	3.74435e-05
Mvb12a	1.63466e-09	1.27581	1	1	3.97958e-05
Ran	1.63685e-09	1.20085	1	1	3.9849e-05
Aup1	1.71439e-09	1.17396	1	1	4.17369e-05
Mrpl32	1.73067e-09	1.21602	1	1	4.21331e-05
Birc5	1.75463e-09	1.89142	1	1	4.27164e-05
Sp110	1.78469e-09	1.1083	1	1	4.34483e-05
Rmdn1	1.78531e-09	1.87447	1	1	4.34634e-05
0610010K14Rik	1.99773e-09	2.01421	1	1	4.86347e-05
Tubb5	2.0269e-09	1.26004	1	1	4.93449e-05
Tmem205	2.09065e-09	1.26725	1	1	5.08969e-05
Gpx4	2.17027e-09	1.51367	1	1	5.28351e-05
Gm56663	2.22512e-09	1.46222	1	1	5.41705e-05
Gabarap	2.23856e-09	1.20618	1	1	5.44976e-05
Cox14	2.378e-09	1.12941	1	1	5.78925e-05
Tnfrsf1a	2.38752e-09	1.23871	1	1	5.81242e-05
Dnajc4	2.42908e-09	1.67606	1	1	5.91359e-05
Hmg20b	2.4554e-09	1.34645	1	1	5.97766e-05
Ppm1g	2.47954e-09	1.22035	1	1	6.03645e-05
Glrx2	2.53001e-09	1.26584	1	1	6.15932e-05
Borcs7	2.58998e-09	1.45865	1	1	6.3053e-05
Rpain	2.67615e-09	1.61947	1	1	6.5151e-05
Ergic3	2.7062e-09	1.26148	1	1	6.58825e-05
Atp6v1g1	2.81433e-09	1.37262	1	1	6.85148e-05
Pigyl	2.83492e-09	1.41101	1	1	6.90161e-05
Tmem128	2.8955e-09	1.21861	1	1	7.04909e-05
Dohh	2.94819e-09	1.6097	1	1	7.17737e-05
Stoml2	3.03571e-09	1.43826	1	1	7.39045e-05
Mrpl14	3.16043e-09	1.15638	1	1	7.69406e-05
Psmc5	3.3324e-09	1.33665	1	1	8.11272e-05
Serf2	3.53123e-09	1.41944	1	1	8.59679e-05
Ino80b	3.65682e-09	1.36123	1	1	8.90252e-05
Sp3os	3.69933e-09	1.4896	1	1	9.00601e-05
Rpl4	3.72938e-09	1.53491	1	1	9.07918e-05
Abi3	3.86797e-09	1.54183	1	1	9.41657e-05
Rab2a	3.90341e-09	1.04461	1	1	9.50286e-05
Pfdn4	4.11988e-09	1.31764	1	1	0.000100298
Son	4.17061e-09	1.05515	1	1	0.000101534
Hpse	4.18285e-09	1.2337	1	1	0.000101832
Nsa2	4.34113e-09	1.25473	1	1	0.000105685
Commd6	4.54913e-09	1.2854	1	1	0.000110749
Aldh2	4.60446e-09	1.22031	1	1	0.000112096
Mettl26	4.64291e-09	1.53131	1	1	0.000113032
Xrn2	4.71099e-09	1.16505	1	1	0.000114689
Fam174c	4.753e-09	1.51722	1	1	0.000115712
Tagln2	4.89737e-09	1.28432	1	1	0.000119227
Adh5	5.00058e-09	1.4347	1	1	0.000121739
Ndufaf2	5.09388e-09	1.9102	1	1	0.000124011
Gtf3a	5.26728e-09	1.33076	1	1	0.000128232
Micos10	5.47697e-09	1.08441	1	1	0.000133337
Timm17b	5.57913e-09	1.57102	1	1	0.000135824
Gm15564	5.81899e-09	-1.09903	1	1	0.000141663
Rabac1	6.06631e-09	1.2517	1	1	0.000147684
Ctsg	7.02588e-09	2.58914	1	1	0.000171045
Snf8	7.58781e-09	1.34133	1	1	0.000184725
Tubb4b	7.84832e-09	1.48977	1	1	0.000191067
Lsm5	8.16317e-09	1.25495	1	1	0.000198732
Mrpl24	8.17704e-09	1.11406	1	1	0.00019907
Vps51	8.18223e-09	1.56526	1	1	0.000199196
Hmox2	8.22589e-09	1.24884	1	1	0.000200259
H3f3b	8.72897e-09	1.07131	1	1	0.000212507
Sumo1	9.18248e-09	1.14722	1	1	0.000223548
Rab9	9.37e-09	1.42168	1	1	0.000228113
Rab5if	9.65758e-09	1.1815	1	1	0.000235114
Dynlt1f	9.94894e-09	1.57289	1	1	0.000242207
Snx20	1.03433e-08	1.06296	1	1	0.000251809
Sin3b	1.08718e-08	1.15035	1	1	0.000264673
Capg	1.09539e-08	1.45095	1	1	0.000266673
Nudt22	1.2442e-08	1.64169	1	1	0.0003029
Npc2	1.27408e-08	1.1193	1	1	0.000310174
Camta1	1.29483e-08	1.47772	1	1	0.000315226
Mrps36	1.3168e-08	1.32692	1	1	0.000320575
Smim40	1.32819e-08	1.39709	1	1	0.000323348
Alg5	1.35295e-08	1.53945	1	1	0.000329375
Atp1a3	1.35453e-08	1.17771	1	1	0.000329761
Exosc8	1.42185e-08	1.49549	1	1	0.000346151
Ntan1	1.47123e-08	1.40107	1	1	0.00035817
Atp6v0b	1.48708e-08	1.12836	1	1	0.000362029
S100a9	1.4949e-08	2.62299	1	1	0.000363933
H2az2	1.53596e-08	1.27566	1	1	0.000373929
Nudc	1.57746e-08	1.39894	1	1	0.000384033
Ctsz	1.59308e-08	1.1259	1	1	0.000387837
BC051226	1.59337e-08	1.50289	1	1	0.000387906
Cetn3	1.65025e-08	1.30628	1	1	0.000401754
Smim29	1.66089e-08	1.28345	1	1	0.000404343
Snx6	1.68415e-08	1.24587	1	1	0.000410006
Exosc4	1.69349e-08	1.48762	1	1	0.00041228
Gm15987	1.80057e-08	1.21384	1	1	0.000438349
Pcbd2	1.82957e-08	1.37102	1	1	0.000445408
Glo1	1.92735e-08	1.26224	1	1	0.000469214
Lst1	2.00638e-08	1.30733	1	1	0.000488453
Prkra	2.03322e-08	1.36767	1	1	0.000494986
Med10	2.15805e-08	1.48054	1	1	0.000525378
Lyz2	2.24068e-08	1.65918	1	1	0.000545495
Saysd1	2.28978e-08	1.639	1	1	0.000557447
Urod	2.32848e-08	1.44765	1	1	0.00056687
Sec62	2.397e-08	1.07818	1	1	0.000583549
Snrnp27	2.56827e-08	1.19409	1	1	0.000625244
Tpi1	2.56897e-08	1.33871	1	1	0.000625416
Rab24	2.69163e-08	1.25215	1	1	0.000655276
Ndufa3	2.73641e-08	1.16829	1	1	0.00066618
Eci1	2.856e-08	1.56799	1	1	0.000695294
Plaat3	2.90429e-08	1.66111	1	1	0.000707049
Ltb4r1	3.09257e-08	1.22718	1	1	0.000752887
Mrps28	3.27242e-08	1.38941	1	1	0.000796671
Gm4332	3.30979e-08	1.64006	1	1	0.000805769
Elane	3.40307e-08	2.28719	1	1	0.000828476
Ccnb2	3.40431e-08	1.6194	1	1	0.00082878
Lsm6	3.64858e-08	1.12334	1	1	0.000888248
Sumo2	3.65102e-08	1.20708	1	1	0.000888842
Phb2	3.69273e-08	1.28118	1	1	0.000898994
Rpl7	3.89316e-08	1.27307	1	1	0.000947791
Rps27	3.97628e-08	1.47809	1	1	0.000968024
Flot1	4.04778e-08	1.31708	1	1	0.000985432
Gm7536	4.06117e-08	1.87176	1	1	0.000988691
BC031181	4.06589e-08	1.19739	1	1	0.00098984
Yif1a	4.12664e-08	1.58789	1	1	0.00100463
Actr10	4.15512e-08	1.27083	1	1	0.00101156
Spsb2	4.29688e-08	1.56071	1	1	0.00104608
Fads6	4.42061e-08	-1.31451	1	1	0.0010762
Tmem208	4.44502e-08	1.24981	1	1	0.00108214
Sdf2l1	4.45597e-08	1.74972	1	1	0.00108481
Bola3	4.50268e-08	1.68388	1	1	0.00109618
Pgk1	4.52837e-08	1.15712	1	1	0.00110243
Serpinb1a	4.56841e-08	1.50663	1	1	0.00111218
Pebp1	4.61623e-08	1.24801	1	1	0.00112382
Psma1	4.76162e-08	1.04921	1	1	0.00115922
Asnsd1	4.85715e-08	1.36127	1	1	0.00118247
Hint3	5.03138e-08	1.69254	1	1	0.00122489
Ube2l3	5.54361e-08	1.08662	1	1	0.00134959
Ddrgk1	5.59633e-08	1.22743	1	1	0.00136243
Idh3b	5.66315e-08	1.13919	1	1	0.00137869
Eif3c	5.9549e-08	1.05996	1	1	0.00144972
Polr1h	6.02965e-08	1.24732	1	1	0.00146792
Rps29	6.32813e-08	1.47709	1	1	0.00154058
Vim	6.34305e-08	1.23692	1	1	0.00154422
Igsf6	6.61261e-08	1.23112	1	1	0.00160984
Svbp	7.1099e-08	1.39645	1	1	0.00173091
Sdhaf4	7.13372e-08	1.42375	1	1	0.0017367
Ptpmt1	7.15441e-08	1.36908	1	1	0.00174174
Myl6	7.75062e-08	1.09375	1	1	0.00188689
Tnfsf14	7.75722e-08	1.90079	1	1	0.00188849
Rexo2	7.99249e-08	1.20375	1	1	0.00194577
Gm47816	8.06744e-08	2.52124	1	0.875	0.00196402
Jtb	8.08222e-08	1.23019	1	1	0.00196762
Commd3	8.2121e-08	1.31729	1	1	0.00199923
Hspa8	8.29572e-08	1.40215	1	1	0.00201959
Rpl35a	8.62483e-08	1.26011	1	1	0.00209971
Mrpl28	8.66528e-08	1.224	1	1	0.00210956
Rsl24d1	8.78779e-08	1.16393	1	1	0.00213939
Gm56993	9.11129e-08	2.17719	1	1	0.00221814
Ubac2	9.11345e-08	1.17969	1	1	0.00221867
Ripk3	9.23441e-08	1.71849	1	1	0.00224812
Gng10	9.40043e-08	1.08281	1	1	0.00228853
Retnlg	9.86039e-08	3.28809	1	1	0.00240051
Zmat2	9.97179e-08	1.10651	1	1	0.00242763
Pop5	1.02894e-07	1.38728	1	1	0.00250495
Mars1	1.03918e-07	1.62067	1	1	0.00252989
Rack1	1.11214e-07	1.02592	1	1	0.0027075
Pstpip1	1.12123e-07	1.14437	1	1	0.00272964
Mrpl35	1.13135e-07	1.41602	1	1	0.00275427
Eef1akmt1	1.15124e-07	1.31451	1	1	0.00280268
Unc119	1.16103e-07	1.30368	1	1	0.00282652
Vps72	1.18602e-07	1.54121	1	1	0.00288736
Nudt19	1.21191e-07	1.82517	1	1	0.0029504
Tmem167	1.23902e-07	1.21604	1	1	0.00301638
Ms4a6d	1.25089e-07	1.66365	1	1	0.00304529
Gmnn	1.30153e-07	1.45305	1	1	0.00316858
Shtn1	1.32261e-07	1.49519	1	1	0.00321989
Ccs	1.32625e-07	1.41012	1	1	0.00322874
Tgfbr3	1.33331e-07	-0.655665	1	1	0.00324594
Wbp4	1.35582e-07	1.19814	1	1	0.00330074
Idh3g	1.36053e-07	1.07947	1	1	0.0033122
S100a8	1.36091e-07	2.65177	1	1	0.00331315
H1f5	1.36104e-07	2.15221	1	1	0.00331345
Pkp3	1.37277e-07	1.63106	1	1	0.003342
Gtf2a2	1.44995e-07	1.2881	1	1	0.00352989
Calm1	1.46791e-07	1.07149	1	1	0.00357364
Nsmce2	1.52147e-07	1.32103	1	1	0.00370403
Mefv	1.55605e-07	1.21027	1	1	0.0037882
Hmgb1	1.56209e-07	1.17201	1	1	0.00380291
Tpd52l2	1.62402e-07	1.2032	1	1	0.00395368
Cebpd	1.66216e-07	1.28799	1	1	0.00404653
Naa10	1.88989e-07	1.34305	1	1	0.00460093
Hyi	1.90665e-07	1.43418	1	1	0.00464174
Cdpf1	1.9641e-07	1.91346	1	1	0.00478161
Nudt21	1.9874e-07	1.11436	1	1	0.00483833
Arl6ip5	2.04591e-07	1.15809	1	1	0.00498076
Erh	2.05397e-07	1.37302	1	1	0.00500039
Dnttip1	2.07655e-07	1.36337	1	1	0.00505535
Gm40528	2.07948e-07	2.39428	1	1	0.00506251
Nol12	2.10235e-07	1.33902	1	1	0.00511818
Ostc	2.19278e-07	1.16793	1	1	0.00533833
Cox7a2l	2.25006e-07	1.11051	1	1	0.00547777
Fbxl6	2.2757e-07	1.32193	1	1	0.00554018
Tmem223	2.3513e-07	1.55962	1	1	0.00572424
Cdca3	2.35531e-07	1.70426	1	1	0.00573401
Rab1b	2.42805e-07	1.17768	1	1	0.00591109
Oxa1l	2.44231e-07	1.16919	1	1	0.0059458
Slc25a11	2.51019e-07	1.21384	1	1	0.00611107
Fars2	2.51417e-07	1.54997	1	1	0.00612075
Zcrb1	2.58095e-07	1.20375	1	1	0.00628331
Ddx41	2.64402e-07	1.34997	1	1	0.00643687
Cnih4	2.70619e-07	1.19103	1	1	0.00658823
G430095P16Rik	2.82127e-07	1.42539	1	1	0.00686837
Dnajc8	2.83119e-07	1.1281	1	1	0.00689254
Gm26724	2.8707e-07	3.16993	1	0.5	0.00698873
Cct2	2.88706e-07	1.10168	1	1	0.00702854
Socs3	2.90291e-07	2.16725	1	1	0.00706712
Lyrm2	2.92067e-07	1.417	1	1	0.00711036
Zfand2b	3.00625e-07	1.32747	1	1	0.00731871
Mrfap1	3.06451e-07	1.14666	1	1	0.00746054
Psmb4	3.1681e-07	1.05962	1	1	0.00771273
Pmm1	3.20906e-07	1.81669	1	1	0.00781246
Eapp	3.22631e-07	1.10784	1	1	0.00785446
Cbr3	3.26666e-07	1.81183	1	1	0.00795268
Iscu	3.27418e-07	1.12352	1	1	0.00797098
Tax1bp3	3.2802e-07	1.4766	1	1	0.00798564
Gnai2	3.31703e-07	1.14166	1	1	0.00807531
Ppih	3.34747e-07	1.53633	1	1	0.00814941
Bst2	3.48575e-07	1.38687	1	1	0.00848607
Prxl2b	3.52152e-07	1.86876	1	1	0.00857315
Emc9	3.70717e-07	1.69817	1	1	0.00902511
Sdhaf1	3.80348e-07	1.51181	1	1	0.00925957
Vti1b	3.84214e-07	1.28206	1	1	0.00935369
Timm10	3.85242e-07	1.42356	1	1	0.00937871
Cops9	3.9457e-07	1.02616	1	1	0.00960581
Gm43149	3.95984e-07	-0.629018	1	1	0.00964023
Ly96	3.9752e-07	1.47939	1	1	0.00967763
Anapc16	3.98231e-07	1.22282	1	1	0.00969493
Tmem115	4.01149e-07	1.66946	1	1	0.00976596
Ppt1	4.09834e-07	1.11956	1	1	0.00997742
Mcub	4.11033e-07	1.1552	1	1	0.0100066
Eif3d	4.38207e-07	1.05781	1	1	0.0106682
Smap1	4.43359e-07	1.14599	1	1	0.0107936
Idnk	4.46135e-07	1.15122	1	1	0.0108612
Gipc1	4.64313e-07	1.57597	1	1	0.0113037
Bst1	4.6732e-07	1.63801	1	1	0.0113769
Gtf2f1	4.78533e-07	1.32289	1	1	0.0116499
Coa4	4.79034e-07	1.73466	1	1	0.0116621
1600010M07Rik	4.8618e-07	1.36769	1	1	0.011836
Emg1	4.90622e-07	1.08002	1	1	0.0119442
Gtf3c6	5.06788e-07	1.40023	1	1	0.0123377
Trappc4	5.2101e-07	1.43848	1	1	0.012684
Cfdp1	5.26983e-07	1.29018	1	1	0.0128294
Mkrn1	5.48728e-07	1.01708	1	1	0.0133588
Mpg	5.51359e-07	1.40026	1	1	0.0134228
Tor1a	5.52728e-07	1.12017	1	1	0.0134562
Ly6a2	5.81777e-07	1.38055	1	1	0.0141634
Cd68	5.84748e-07	1.33261	1	1	0.0142357
2500002B13Rik	6.35934e-07	2.16182	1	1	0.0154818
Lrp1	6.70356e-07	1.00534	1	1	0.0163198
Map2k2	6.79923e-07	1.05487	1	1	0.0165527
Impa2	6.82843e-07	1.21523	1	1	0.0166238
Ctnnbl1	6.84977e-07	1.2786	1	1	0.0166758
Nkg7	6.90546e-07	2.49643	1	1	0.0168113
Mrps7	7.07292e-07	1.44885	1	1	0.017219
Ube2i	7.30977e-07	1.24863	1	1	0.0177956
Snx5	7.3672e-07	1.0412	1	1	0.0179354
Ola1	7.44818e-07	1.23528	1	1	0.0181326
Tomm40	7.67983e-07	1.30797	1	1	0.0186965
Tsr3	7.80395e-07	1.72117	1	1	0.0189987
Zfp511	7.80407e-07	1.36881	1	1	0.018999
Arf5	7.84431e-07	0.986849	1	1	0.019097
Anapc11	7.93495e-07	1.14328	1	1	0.0193176
H2-DMb1	8.04814e-07	1.39384	1	1	0.0195932
Smn1	8.10682e-07	1.26041	1	1	0.0197361
Sugt1	8.2975e-07	1.14618	1	1	0.0202003
Cd36	8.31084e-07	-0.773134	1	1	0.0202327
Rps6	8.54336e-07	1.34804	1	1	0.0207988
Snhg1	8.54823e-07	1.21437	1	1	0.0208107
Rrbp1	8.60953e-07	1.07725	1	1	0.0209599
Rrp7a	8.6598e-07	1.24949	1	1	0.0210823
Gm45315	8.71027e-07	1.34207	1	1	0.0212052
Arpc5l	8.94114e-07	1.15864	1	1	0.0217672
Nfu1	9.07301e-07	1.19809	1	1	0.0220882
Il18	9.10099e-07	1.49767	1	1	0.0221564
Fuom	9.13027e-07	1.34813	1	1	0.0222276
Tmem59	9.17103e-07	1.17719	1	1	0.0223269
Psmc3	9.20103e-07	1.10763	1	1	0.0223999
Washc3	9.25773e-07	1.18206	1	1	0.0225379
Rpf2	9.2974e-07	1.39023	1	1	0.0226345
Atp6v0c	9.42668e-07	1.13637	1	1	0.0229493
Mrps5	9.47237e-07	1.41202	1	1	0.0230605
Abcf1	9.47417e-07	1.10803	1	1	0.0230649
Uba52	9.63344e-07	1.79568	1	1	0.0234526
Emd	9.78564e-07	1.1077	1	1	0.0238232
Apoe	1.02449e-06	1.42021	1	1	0.0249412
Metap2	1.03042e-06	1.07138	1	1	0.0250857
Fkbp3	1.03557e-06	1.18209	1	1	0.025211
Crcp	1.04641e-06	1.32537	1	1	0.0254748
Emc4	1.04934e-06	1.56059	1	1	0.0255461
Oxld1	1.07418e-06	1.87891	1	1	0.0261509
Batf	1.08719e-06	1.51224	1	1	0.0264677
Gng12	1.08819e-06	1.23919	1	1	0.026492
Ufsp2	1.11097e-06	1.21963	1	1	0.0270465
Eef1a1	1.13933e-06	1.17758	1	1	0.0277369
Gm37733	1.14958e-06	-0.634351	1	1	0.0279865
U2af1	1.15948e-06	1.25638	1	1	0.0282275
Rps6-ps4	1.17472e-06	1.54458	1	1	0.0285987
Ten1	1.1812e-06	1.26383	1	1	0.0287562
Gm48855	1.19589e-06	3.39993	1	0.375	0.0291139
Bag1	1.19807e-06	1.05264	1	1	0.029167
Igfbp6	1.22604e-06	2.70044	1	0.75	0.029848
Prdx3	1.26512e-06	1.20592	1	1	0.0307995
1110065P20Rik	1.27493e-06	1.62727	1	1	0.0310382
Dhrs4	1.28963e-06	1.52356	1	1	0.031396
Ctsh	1.29045e-06	1.17251	1	1	0.0314161
Marchf5	1.29734e-06	1.15232	1	1	0.0315838
Ccdc180	1.31232e-06	1.33	1	1	0.0319485
Spg21	1.32762e-06	1.21988	1	1	0.0323208
9130401M01Rik	1.34156e-06	1.37292	1	1	0.0326603
Chchd5	1.35819e-06	1.38702	1	1	0.0330652
Exosc3	1.3795e-06	1.20415	1	1	0.033584
Ift22	1.37976e-06	1.7175	1	1	0.0335903
Chchd10	1.39716e-06	1.94996	1	1	0.0340139
Fibp	1.40544e-06	1.35717	1	1	0.0342154
0610009B22Rik	1.44261e-06	1.48611	1	1	0.0351203
Eef2kmt	1.45289e-06	1.49201	1	1	0.0353706
Uxt	1.46086e-06	1.59894	1	1	0.0355646
Ccdc124	1.52821e-06	1.20405	1	1	0.0372042
Mrpl55	1.59946e-06	1.4284	1	1	0.0389388
A530032D15Rik	1.61124e-06	1.65821	1	1	0.0392257
B9d2	1.64652e-06	1.22292	1	1	0.0400846
Acyp1	1.67921e-06	1.27684	1	1	0.0408804
Nop14	1.6877e-06	1.57154	1	1	0.0410872
Ms4a4c	1.69978e-06	1.37493	1	1	0.041381
Tmem11	1.72655e-06	1.37718	1	1	0.0420329
Ciita	1.75086e-06	1.49793	1	1	0.0426246
Filip1l	1.79382e-06	1.21238	1	1	0.0436705
Ppp2cb	1.82436e-06	1.27458	1	1	0.044414
Anapc5	1.85854e-06	1.06622	1	1	0.0452462
Tmsb10b	1.90548e-06	1.59481	1	1	0.0463889
Ramp1	1.93457e-06	1.39052	1	1	0.0470972
Bex6	1.96345e-06	1.63322	1	1	0.0478001
Mrps22	2.00217e-06	1.8365	1	1	0.0487428
Tbrg1	2.00852e-06	1.48441	1	1	0.0488975
Spc24	2.00914e-06	2.08246	1	1	0.0489126

### Sheet: MPP
GeneSymbol	p_val	avg_log2FC	pct.1	pct.2	p_val_adj
Rps23-ps1	1.87458e-38	0.712911	1	1	4.56366e-34
Ifi27	1.18547e-33	0.617414	1	1	2.88604e-29
Rps13-ps1	1.58119e-29	0.80314	1	1	3.8494e-25
Gm13611	2.13233e-27	0.956234	1	1	5.19115e-23
S100a11	2.21166e-26	0.74198	1	1	5.38429e-22
Rps15a-ps5	2.86077e-24	1.14626	1	1	6.96456e-20
Rps25-ps1	1.36233e-23	0.733645	1	1	3.31659e-19
Rpl32	4.71471e-23	0.892369	1	1	1.1478e-18
Rps18	1.39647e-22	0.734701	1	1	3.3997e-18
Ctsg	3.22322e-22	1.82852	1	1	7.84694e-18
Rps3	1.9115e-21	0.631303	1	1	4.65355e-17
Blvrb	6.60825e-21	0.714598	1	1	1.60878e-16
Rpl29	1.17677e-20	0.668973	1	1	2.86486e-16
Rps11	1.97702e-20	0.667623	1	1	4.81305e-16
Elane	9.2032e-20	1.10943	1	1	2.24052e-15
Rps7	2.27545e-19	0.860644	1	1	5.53958e-15
Zfp395	1.33591e-18	-1.48243	1	1	3.25228e-14
Rpl21	3.09468e-18	0.786042	1	1	7.53401e-14
Mgst3	6.72734e-18	0.801019	1	1	1.63777e-13
Rpl15	1.04706e-17	0.689586	1	1	2.54907e-13
Rpl34	1.13057e-17	0.798421	1	1	2.75237e-13
Gm9616	3.83321e-17	0.699937	1	1	9.33196e-13
Rpl12	4.12334e-17	0.693725	1	1	1.00383e-12
Rps15a	7.39683e-17	0.704847	1	1	1.80076e-12
Rpl28	1.16557e-16	0.800053	1	1	2.83758e-12
Rpl36	1.23376e-16	0.694289	1	1	3.00358e-12
Rpl11	1.85228e-16	0.882139	1	1	4.50939e-12
Rps13	4.15867e-16	0.637344	1	1	1.01243e-11
Tnfaip8l2	4.65787e-16	0.828234	1	1	1.13396e-11
Rpl26	1.63209e-15	0.710272	1	1	3.97331e-11
Rpl10	2.57758e-15	0.637863	1	1	6.27512e-11
Gm12254	1.62051e-14	0.590336	1	1	3.94513e-10
BC005537	1.7833e-14	-1.36631	1	1	4.34144e-10
Srp54a	1.88333e-14	-1.55159	1	1	4.58497e-10
Fto	3.22945e-14	-1.3044	1	1	7.86208e-10
Ifi27l2a	4.86586e-14	1.34522	1	1	1.18459e-09
Msi2	5.95773e-14	-1.34431	1	1	1.45041e-09
H3c6	6.16404e-14	1.0156	1	1	1.50063e-09
Rgs10	6.59195e-14	1.12029	1	1	1.60481e-09
Uba52	8.21941e-14	0.609777	1	1	2.00102e-09
Pcbp1	1.01007e-13	-1.26878	1	1	2.45903e-09
Mib1	1.01102e-13	-1.43261	1	1	2.46133e-09
Bpnt2	1.378e-13	-1.37427	1	1	3.35475e-09
Gm13268	1.56674e-13	1.11864	1	1	3.81422e-09
Fchsd2	2.39352e-13	-1.29018	1	1	5.82702e-09
H4c4	2.44761e-13	1.15884	1	1	5.95869e-09
Pds5a	2.6209e-13	-1.31556	1	1	6.38057e-09
Celf1	2.81715e-13	-1.41104	1	1	6.85835e-09
Gm40528	3.51083e-13	2.7425	1	0.875	8.54711e-09
Canx	4.526e-13	-1.25903	1	1	1.10185e-08
Tnpo1	5.73968e-13	-1.28916	1	1	1.39733e-08
Rassf5	8.86005e-13	-1.23244	1	1	2.15698e-08
Ms4a3	1.37333e-12	1.17284	1	1	3.34338e-08
Rai1	1.73405e-12	-1.35026	1	1	4.22155e-08
Tnpo3	1.8912e-12	-1.25963	1	1	4.60412e-08
Norad	2.39135e-12	-1.29992	1	1	5.82175e-08
Wnk1	2.49096e-12	-1.23207	1	1	6.06425e-08
Rpl21-ps8	2.6569e-12	0.617667	1	1	6.46822e-08
Gm15564	2.86509e-12	-2.38885	0.875	1	6.97505e-08
Rpl36-ps12	3.20332e-12	-2.27436	0.875	1	7.79847e-08
Larp4	5.03876e-12	-1.25072	1	1	1.22669e-07
Ywhaz	1.03689e-11	-1.1963	1	1	2.52431e-07
Matr3	1.06972e-11	-1.18164	1	1	2.60423e-07
Ppp3cb	1.17815e-11	-1.34006	1	1	2.86819e-07
Erap1	1.27179e-11	-1.29175	1	1	3.09618e-07
Kdm2a	1.30911e-11	-1.24243	1	1	3.18703e-07
Gm43460	1.46913e-11	1.67807	1	1	3.57659e-07
Ptbp2	1.53437e-11	-1.51328	1	1	3.73542e-07
Nras	2.18882e-11	-1.26856	1	1	5.32869e-07
Clec4d	2.20267e-11	0.979822	1	1	5.36241e-07
Azin1	2.73729e-11	-1.33876	1	1	6.66392e-07
Tram1	2.94333e-11	-1.2073	1	1	7.16554e-07
Ptprs	3.09608e-11	-1.22851	1	1	7.53741e-07
Igf2bp3	3.9816e-11	1.1822	1	1	9.6932e-07
Zbtb44	4.39763e-11	-1.3283	1	1	1.0706e-06
Cd52	4.93899e-11	1.19828	1	1	1.2024e-06
Fem1b	6.13755e-11	-1.36065	1	1	1.49419e-06
Hyou1	6.98555e-11	-1.59078	1	1	1.70063e-06
Setd1b	8.35719e-11	-1.26335	1	1	2.03456e-06
Lyz2	9.37664e-11	0.599292	1	1	2.28274e-06
Gm14303	1.14958e-10	0.697437	1	1	2.79864e-06
Gm57006	1.1502e-10	-1.65272	1	1	2.80017e-06
Mapk8	1.22477e-10	-1.40427	1	1	2.9817e-06
Pofut1	1.22477e-10	-1.31154	1	1	2.9817e-06
5330432J10Rik	1.23353e-10	-1.43229	1	1	3.00302e-06
Grb10	1.32843e-10	-1.46614	1	1	3.23406e-06
Appbp2	1.38645e-10	-1.21592	1	1	3.37531e-06
Otud4	1.54707e-10	-1.30358	1	1	3.76635e-06
Man1a	1.71549e-10	-1.25159	1	1	4.17636e-06
Gm11713	1.77557e-10	0.896907	1	1	4.32263e-06
Yeats2	1.89908e-10	-1.33653	1	1	4.6233e-06
Sf1	2.17268e-10	-1.24826	1	1	5.28938e-06
Ftl1-ps1	2.17341e-10	3.98677	1	1	5.29118e-06
Ikzf1	2.22114e-10	-1.20593	1	1	5.40735e-06
Cavin1	2.41188e-10	-1.36881	1	1	5.87172e-06
Aebp2	2.53324e-10	-1.2562	1	1	6.16718e-06
H2bc18	2.68733e-10	1.58496	1	0.875	6.54231e-06
Dhx9	2.76677e-10	-1.16553	1	1	6.73571e-06
Mc5r	3.08536e-10	-1.38019	1	1	7.51131e-06
Igip	3.50824e-10	-1.49701	1	1	8.54082e-06
Peg13	3.94754e-10	-1.37346	1	1	9.61028e-06
Gm43984	4.06695e-10	-1.48096	1	1	9.90099e-06
Fli1	4.69603e-10	-1.19951	1	1	1.14325e-05
Khsrp	4.7848e-10	-1.18517	1	1	1.16486e-05
Gls	4.87693e-10	-1.32356	1	1	1.18729e-05
Rassf2	4.87842e-10	-1.25343	1	1	1.18765e-05
L2hgdh	4.95118e-10	-1.49099	1	1	1.20536e-05
Ythdf1	5.37829e-10	-1.30485	1	1	1.30935e-05
Rc3h2	5.84965e-10	-1.23663	1	1	1.4241e-05
Gm43275	5.97552e-10	-1.91317	1	1	1.45474e-05
Khdrbs1	6.6221e-10	-1.16147	1	1	1.61215e-05
Dcun1d1	6.62301e-10	-1.11714	1	1	1.61237e-05
Nfkb1	8.55761e-10	-1.08456	1	1	2.08335e-05
Dazap2	8.70154e-10	-1.20449	1	1	2.11839e-05
Tab2	8.99492e-10	-1.22445	1	1	2.18981e-05
Parp11	9.08688e-10	-1.43284	1	1	2.2122e-05
Srsf6	9.12366e-10	-1.17983	1	1	2.22116e-05
Mef2d	1.23862e-09	-1.29513	1	1	3.01542e-05
Lnpep	1.42663e-09	-1.33595	1	1	3.47312e-05
Pdcd6ip	1.45527e-09	-1.21365	1	1	3.54285e-05
Nbeal1	1.47178e-09	-1.36862	1	1	3.58304e-05
Akap10	1.48699e-09	-1.42742	1	1	3.62007e-05
D530018E20Rik	1.59323e-09	-1.71379	1	1	3.87873e-05
Rpn1	1.66348e-09	-1.34727	1	1	4.04975e-05
Tm9sf3	1.93138e-09	-1.14543	1	1	4.70195e-05
Tbc1d4	2.05835e-09	-1.49058	1	1	5.01106e-05
Sod1	2.09188e-09	-1.19984	1	1	5.09267e-05
Cdk17	2.1917e-09	-1.33191	1	1	5.33571e-05
Celf2	2.24115e-09	-1.18697	1	1	5.45607e-05
Hnrnph1	2.30238e-09	-1.21174	1	1	5.60514e-05
Akap11	2.31186e-09	-1.29042	1	1	5.62822e-05
Rfx7	2.53876e-09	-1.1893	1	1	6.18061e-05
Crim1	2.64331e-09	-1.47729	1	1	6.43515e-05
Ube3b	2.72509e-09	-1.29671	1	1	6.63423e-05
Cyb5b	2.81966e-09	-1.24304	1	1	6.86446e-05
Pum2	2.82255e-09	-1.14167	1	1	6.87149e-05
Uba6	3.08686e-09	-1.2847	1	1	7.51495e-05
Cdc73	3.41658e-09	-1.25471	1	1	8.31767e-05
Gm38120	3.75367e-09	-1.48094	1	1	9.13831e-05
Ddx17	3.99531e-09	-1.24502	1	1	9.72657e-05
Tmem106b	4.21189e-09	-1.31593	1	1	0.000102538
Hspa9	4.57641e-09	-1.24307	1	1	0.000111413
Pcgf3	4.62471e-09	-1.39522	1	1	0.000112589
Ccnt2	5.10605e-09	-1.31341	1	1	0.000124307
Atp6v1b2	5.17107e-09	-1.29912	1	1	0.00012589
Uhmk1	6.02665e-09	-1.3301	1	1	0.000146719
Sypl	6.67745e-09	-1.22163	1	1	0.000162563
Larp4b	6.95411e-09	-1.22514	1	1	0.000169298
Nup210	7.32617e-09	-1.21505	1	1	0.000178356
Sppl3	7.61211e-09	-1.21294	1	1	0.000185317
Trappc14	7.72036e-09	-1.44661	1	1	0.000187952
H1f4	7.90411e-09	1.05197	1	1	0.000192426
Zdhhc21	7.98402e-09	-1.44429	1	1	0.000194371
Gm48889	8.1707e-09	-2.26181	0.875	1	0.000198916
Slc39a1	8.76381e-09	-1.51503	1	1	0.000213355
Tet3	9.28875e-09	-1.15319	1	1	0.000226135
Trim30c	1.00375e-08	0.660514	1	1	0.000244362
Cpsf6	1.01592e-08	-1.16842	1	1	0.000247325
Smg1	1.05265e-08	-1.21681	1	1	0.000256268
Dock7	1.05329e-08	-1.22862	1	1	0.000256424
Gm28791	1.05873e-08	-1.69345	1	1	0.000257747
Gm43788	1.06835e-08	-1.46719	1	1	0.00026009
Adam10	1.07644e-08	-1.16074	1	1	0.00026206
2900018N21Rik	1.21468e-08	-1.45907	1	1	0.000295714
Rbm45	1.27302e-08	-1.79951	1	1	0.000309916
Naa30	1.28657e-08	-1.397	1	1	0.000313215
Usp25	1.31528e-08	-1.21609	1	1	0.000320204
Zfp148	1.32843e-08	-1.13538	1	1	0.000323407
Gm56878	1.34421e-08	-1.19651	1	1	0.000327249
Dennd1b	1.39339e-08	-1.28232	1	1	0.00033922
Wls	1.48857e-08	-1.30066	1	1	0.000362392
Actr2	1.54701e-08	-1.17949	1	1	0.00037662
Gm26632	1.62894e-08	1.05821	1	1	0.000396565
Elk4	1.64093e-08	-1.1461	1	1	0.000399484
Atxn2	1.70473e-08	-1.28379	1	1	0.000415016
Far1	1.89125e-08	-1.26106	1	1	0.000460425
Nxf1	1.90836e-08	-1.33157	1	1	0.00046459
Gm15261	1.98322e-08	2.2645	1	0.875	0.000482814
Nt5dc3	2.01295e-08	-1.64459	1	1	0.000490052
Plxnc1	2.0807e-08	-1.4774	1	1	0.000506547
Ints6	2.23634e-08	-1.22332	1	1	0.000544437
Tasor2	2.44448e-08	-1.20499	1	1	0.00059511
Wdr77	2.4881e-08	-1.26513	1	1	0.000605728
6820431F20Rik	2.69986e-08	-1.15233	1	1	0.000657282
Strn3	2.71142e-08	-1.28585	1	1	0.000660095
Alg2	2.71663e-08	-1.39668	1	1	0.000661362
Elavl1	2.83056e-08	-1.17447	1	1	0.0006891
Smad5	2.85629e-08	-1.32075	1	1	0.000695365
Repin1	2.97244e-08	-1.31362	1	1	0.00072364
Usp9x	3.08866e-08	-1.0975	1	1	0.000751935
AU020206	3.10112e-08	-1.20307	1	1	0.000754968
Gapvd1	3.12871e-08	-1.17787	1	1	0.000761684
Stard4	4.03934e-08	-1.27262	1	1	0.000983378
Tnks2	4.29267e-08	-1.20882	1	1	0.00104505
C2cd5	4.37579e-08	-1.3723	1	1	0.00106529
Sfpq	4.96486e-08	-1.1987	1	1	0.0012087
Gm43300	4.98607e-08	-1.78785	1	1	0.00121386
Ppp3r1	5.31616e-08	-1.3021	1	1	0.00129422
Stxbp1	5.32921e-08	-1.40526	1	1	0.0012974
5430420F09Rik	5.42426e-08	-1.62758	1	1	0.00132054
Mllt10	5.48367e-08	-1.12479	1	1	0.001335
Mga	5.66636e-08	-1.09504	1	1	0.00137947
Cacnb2	5.89066e-08	-1.41655	1	1	0.00143408
Tyrobp	6.00135e-08	1.19687	1	1	0.00146103
Gm56743	6.1213e-08	-1.35433	1	1	0.00149023
Zfp26	6.65853e-08	-1.31336	1	1	0.00162102
Lrrc58	6.7611e-08	-1.12154	1	1	0.00164599
Nfat5	6.81061e-08	-1.21724	1	1	0.00165804
Pcbp2	6.90013e-08	-1.03667	1	1	0.00167984
Mtf2	6.90077e-08	-1.1134	1	1	0.00167999
Setd7	7.0882e-08	-1.27625	1	1	0.00172562
Gatad2b	7.10411e-08	-1.18435	1	1	0.0017295
Emc1	7.36544e-08	-1.38824	1	1	0.00179312
Man2a1	7.41995e-08	-1.43978	1	1	0.00180639
Ssr3	7.62406e-08	-1.30496	1	1	0.00185608
Rpl36-ps2	7.77101e-08	0.655665	1	1	0.00189185
Nus1	7.93984e-08	-1.28348	1	1	0.00193295
Zfp207	8.12913e-08	-1.13693	1	1	0.00197904
Gm45509	8.49323e-08	1.25939	1	1	0.00206768
Csde1	9.15368e-08	-1.07869	1	1	0.00222846
Gm15481	9.49906e-08	1.24286	1	1	0.00231255
Tspan14	9.72003e-08	-1.23379	1	1	0.00236634
Ubb-ps	1.00105e-07	1.18577	1	1	0.00243704
Galnt1	1.01064e-07	-1.15271	1	1	0.00246041
Nbea	1.01317e-07	-1.67467	1	1	0.00246655
Hycc2	1.07601e-07	-1.30698	1	1	0.00261954
Rpe	1.21247e-07	-1.47547	1	1	0.00295177
Prkce	1.24386e-07	-1.24374	1	1	0.00302817
Muc13	1.3345e-07	-1.42687	1	1	0.00324883
Gm44694	1.3373e-07	-1.39025	1	1	0.00325566
Sbno1	1.45656e-07	-1.07272	1	1	0.003546
Hnrnph2	1.6091e-07	-1.15251	1	1	0.00391737
Slc1a5	1.61752e-07	-1.2738	1	1	0.00393784
Tardbp	1.7182e-07	-1.20338	1	1	0.00418295
Rbakdn	1.75434e-07	0.823122	1	1	0.00427095
Ppp4r3a	1.75713e-07	-1.13609	1	1	0.00427774
Hnrnpa2b1	1.7845e-07	-1.07385	1	1	0.00434436
Mkln1	1.82553e-07	-1.22034	1	1	0.00444425
Qki	2.02532e-07	-1.10471	1	1	0.00493065
Gsta4	2.10857e-07	0.623852	1	1	0.00513331
Setd5	2.15208e-07	-1.11673	1	1	0.00523924
Sgms1	2.16086e-07	-1.35587	1	1	0.00526062
Gan	2.16768e-07	-1.33628	1	1	0.00527722
Fcer1g	2.20219e-07	0.620556	1	1	0.00536124
Nrf1	2.34725e-07	-1.25558	1	1	0.00571437
Relch	2.35787e-07	-1.34314	1	1	0.00574024
Tmem123	2.36697e-07	-1.13444	1	1	0.00576238
Fip1l1	2.36882e-07	-1.12788	1	1	0.00576689
Atp8a1	2.56765e-07	-1.26115	1	1	0.00625094
5430431A17Rik	2.75049e-07	1.24393	1	1	0.00669606
Rpl17-ps8	2.80297e-07	0.652077	1	1	0.00682383
Glul	2.80832e-07	-1.36527	1	1	0.00683685
Marf1	2.88926e-07	-1.26092	1	1	0.00703391
Gm47483	2.9734e-07	-1.53667	1	1	0.00723875
P4hb	3.01118e-07	-1.17754	1	1	0.00733072
Pom121	3.04242e-07	-1.18189	1	1	0.00740677
Ssr1	3.21855e-07	-1.11303	1	1	0.00783557
Ube3c	3.31344e-07	-1.23058	1	1	0.00806657
Nfia	3.32463e-07	-1.3574	1	1	0.00809382
Ptar1	3.41342e-07	-1.38127	1	1	0.00830998
Cpsf7	3.43833e-07	-1.23571	1	1	0.00837061
Nploc4	3.49336e-07	-1.44594	1	1	0.00850459
Angpt1	3.51425e-07	-1.18697	1	1	0.00855543
Gigyf1	3.61131e-07	-1.20325	1	1	0.00879173
Gm8797	3.70463e-07	1.848	1	0.75	0.00901891
Ubn2	3.76997e-07	-1.16234	1	1	0.00917799
Cnot6	3.79349e-07	-1.17143	1	1	0.00923524
Trpm7	3.85378e-07	-1.16066	1	1	0.00938203
Nek9	3.95041e-07	-1.28891	1	1	0.00961728
Larp1	3.95347e-07	-1.08917	1	1	0.00962473
Phip	4.15154e-07	-1.15983	1	1	0.0101069
Tial1	4.16933e-07	-1.20693	1	1	0.0101502
Gmfb	4.29157e-07	-1.14259	1	1	0.0104478
Rap1gds1	4.29544e-07	-1.23466	1	1	0.0104572
Taok2	4.57863e-07	-1.29364	1	1	0.0111467
Phkb	4.68596e-07	-1.20706	1	1	0.011408
Rps6ka3	4.91239e-07	-1.20688	1	1	0.0119592
Fus	4.91842e-07	-1.21153	1	1	0.0119739
Jade1	5.29761e-07	-1.18959	1	1	0.012897
B3galnt2	5.33137e-07	-1.23822	1	1	0.0129792
Arl5a	5.39375e-07	-1.26876	1	1	0.0131311
Alg10b	5.44668e-07	-1.32258	1	1	0.0132599
Zmiz1	5.97548e-07	-1.05993	1	1	0.0145473
Rfk	6.01128e-07	-1.2514	1	1	0.0146345
Gclc	6.1368e-07	-1.31124	1	1	0.01494
Bcl2	6.23951e-07	-1.36654	1	1	0.0151901
Khdc4	6.33756e-07	-1.16364	1	1	0.0154288
Nup98	6.4506e-07	-1.17745	1	1	0.015704
Plekha2	6.53407e-07	-1.19038	1	1	0.0159072
Prmt3	6.70247e-07	-1.10841	1	1	0.0163172
Pkd2	7.0814e-07	-1.30187	1	1	0.0172397
Kit	7.25088e-07	-1.12239	1	1	0.0176523
Med14	7.34043e-07	-1.2853	1	1	0.0178703
Gm56517	7.42543e-07	-1.16025	1	1	0.0180772
Arhgef6	7.45449e-07	-1.07639	1	1	0.0181479
Chka	7.506e-07	-1.25388	1	1	0.0182734
Gm47816	7.63446e-07	0.804604	1	1	0.0185861
Gm37101	7.93265e-07	-2.05274	0.875	1	0.019312
Abce1	7.95538e-07	-1.17107	1	1	0.0193674
Stard7	7.9779e-07	-1.16305	1	1	0.0194222
Wwox	8.15162e-07	-1.31259	1	1	0.0198451
Copz1	8.20059e-07	-1.21887	1	1	0.0199643
Taok1	8.21152e-07	-1.18095	1	1	0.0199909
Gcn1	8.45995e-07	-1.13143	1	1	0.0205957
Shprh	8.52863e-07	-1.1832	1	1	0.0207629
Hsph1	8.55705e-07	-1.57159	1	1	0.0208321
Slc35c1	8.76612e-07	-1.3155	1	1	0.0213411
Golim4	9.1174e-07	-1.268	1	1	0.0221963
Fam98b	9.36722e-07	-1.14924	1	1	0.0228045
Wdr5	9.478e-07	-1.24659	1	1	0.0230742
Gm44677	9.59592e-07	-1.9542	1	1	0.0233613
Tmx3	9.92725e-07	-1.22475	1	1	0.0241679
Braf	1.00702e-06	-1.25582	1	1	0.024516
Ddx3x	1.02856e-06	-1.28575	1	1	0.0250402
Tbl1xr1	1.03333e-06	-1.09781	1	1	0.0251563
Klhl9	1.05673e-06	-1.28849	1	1	0.0257261
Dnmt3b	1.07139e-06	-1.18477	1	1	0.0260831
Gm26724	1.09118e-06	1.10128	1	1	0.0265648
Miga1	1.09428e-06	-1.2854	1	1	0.0266404
Tmem30a	1.10307e-06	-1.32236	1	1	0.0268542
Fam120a	1.10478e-06	-1.13578	1	1	0.0268959
Efcab14	1.12735e-06	-1.09212	1	1	0.0274453
Efr3a	1.14172e-06	-1.15091	1	1	0.0277952
Zbtb37	1.14773e-06	-1.29225	1	1	0.0279414
Smg7	1.15408e-06	-1.20945	1	1	0.028096
Cse1l	1.15624e-06	-1.26051	1	1	0.0281486
Pigt	1.16077e-06	-1.19227	1	1	0.0282591
Slc30a5	1.16187e-06	-1.1697	1	1	0.0282856
Crispld1	1.19943e-06	-1.24944	1	1	0.0292
Gm38197	1.20908e-06	-1.31257	1	1	0.0294351
Prkg1	1.22302e-06	-1.47501	1	1	0.0297745
Gm36963	1.262e-06	-1.65666	1	1	0.0307233
Ptp4a2	1.26825e-06	-1.05163	1	1	0.0308755
Rtn3	1.28629e-06	-1.0915	1	1	0.0313148
Acp2	1.31553e-06	-1.35019	1	1	0.0320265
Dyrk2	1.31695e-06	-1.25737	1	1	0.0320611
Fubp1	1.31993e-06	-1.10801	1	1	0.0321337
Krit1	1.32197e-06	-1.1279	1	1	0.0321833
Dtl	1.3293e-06	-1.27412	1	1	0.0323617
Tmem209	1.33647e-06	-1.27003	1	1	0.0325362
Isg15	1.37792e-06	1.27267	1	1	0.0335455
Plekhb2	1.38455e-06	-1.29975	1	1	0.0337068
Hbs1l	1.38864e-06	-1.28386	1	1	0.0338065
Uhrf2	1.40978e-06	-1.13597	1	1	0.0343211
Gusb	1.41407e-06	-1.20569	1	1	0.0344256
Tmed7	1.43351e-06	-1.15261	1	1	0.0348989
2610001A08Rik	1.47397e-06	-1.17623	1	1	0.0358838
Slc26a2	1.48663e-06	-1.32193	1	1	0.0361921
Creb1	1.49256e-06	-1.10434	1	1	0.0363363
Steep1	1.52337e-06	-1.25336	1	1	0.0370865
Xiap	1.52399e-06	-1.12271	1	1	0.0371016
Hsf2	1.54044e-06	-1.43982	1	1	0.0375019
M6pr	1.57e-06	-1.15933	1	1	0.0382216
Zfp451	1.62445e-06	-1.16234	1	1	0.0395473
Gfpt1	1.65122e-06	-1.27713	1	1	0.0401989
Nlk	1.69993e-06	-1.26079	1	1	0.0413847
Csnk1a1	1.77616e-06	-0.989585	1	1	0.0432406
Rab27a	1.7922e-06	-1.26092	1	1	0.0436312
Ap3m1	1.80201e-06	-1.29615	1	1	0.0438699
Gm7299	1.82233e-06	1.58496	1	0.875	0.0443646
Abhd17c	1.8241e-06	-1.37669	1	1	0.0444078
Rap2c	1.85121e-06	-1.25009	1	1	0.0450676
Eif4ebp2	1.88023e-06	-1.07035	1	1	0.0457742
Kansl2	1.90255e-06	-1.33244	1	1	0.0463175
Ankrd17	1.92848e-06	-1.05296	1	1	0.0469489
Irak1	1.9357e-06	-1.11199	1	1	0.0471246
Prkar1a	1.97177e-06	-1.04884	1	1	0.0480027
Stt3a	2.01271e-06	-1.17847	1	1	0.0489994
Armc8	2.04402e-06	-1.26333	1	1	0.0497617

### Sheet: MPP2
GeneSymbol	p_val	avg_log2FC	pct.1	pct.2	p_val_adj
Rps23-ps1	2.66745e-41	1.54432	1	1	6.49391e-37
Gm13611	2.42746e-40	1.79727	1	1	5.90964e-36
Scand1	2.42127e-35	1.04607	1	1	5.89458e-31
Gmfg	4.8398e-33	1.05633	1	1	1.17825e-28
Supt4a	8.44339e-33	1.11257	1	1	2.05554e-28
Ndufb10	9.61459e-33	0.901531	1	1	2.34067e-28
Rgs10	6.82145e-30	1.6495	1	1	1.66068e-25
S100a13	7.45321e-30	0.837842	1	1	1.81448e-25
Eif3k	1.02499e-28	0.892054	1	1	2.49533e-24
Gm5914	1.09494e-28	1.43764	1	1	2.66562e-24
Hint2	2.45379e-28	0.820315	1	1	5.97376e-24
Clic1	1.79425e-27	1.20692	1	1	4.3681e-23
Pfdn5	2.29979e-27	1.13591	1	1	5.59884e-23
Psenen	9.37062e-27	0.956052	1	1	2.28128e-22
Uqcrb	1.17964e-26	1.13989	1	1	2.87183e-22
Atp5h	8.32266e-26	1.01859	1	1	2.02615e-21
Ndufb11	1.35156e-25	0.994409	1	1	3.29038e-21
Map1lc3b	1.64026e-25	0.705203	1	1	3.99322e-21
Pold4	2.54004e-25	1.34858	1	1	6.18373e-21
Tspo	3.80138e-25	1.00203	1	1	9.25446e-21
Ssu72	6.47083e-25	1.00403	1	1	1.57532e-20
Txndc17	9.427e-25	1.02317	1	1	2.295e-20
Pigbos1	1.21576e-24	0.958602	1	1	2.95977e-20
2810001A02Rik	1.27265e-24	1.06679	1	1	3.09828e-20
Ndufa7	1.46819e-24	1.04623	1	1	3.5743e-20
Timm17b	1.60961e-24	0.89731	1	1	3.9186e-20
H2bc18	1.71922e-24	1.70323	1	1	4.18543e-20
Rpl32	1.79255e-24	1.61673	1	1	4.36396e-20
Tbca	1.80194e-24	0.796207	1	1	4.38682e-20
Cox5b	4.1769e-24	1.24309	1	1	1.01687e-19
Ndufa8	6.17825e-24	0.980206	1	1	1.5041e-19
Borcs8	6.19429e-24	1.06193	1	1	1.508e-19
Rpp21	1.37869e-23	1.00343	1	1	3.35642e-19
Pam16	1.75592e-23	1.17609	1	1	4.2748e-19
Ifi27	1.77404e-23	1.37275	1	1	4.31889e-19
Esd	1.82856e-23	1.11257	1	1	4.45163e-19
Lamtor2	2.03142e-23	1.10143	1	1	4.94549e-19
Tma7	3.67757e-23	0.680416	1	1	8.95305e-19
Rps11	3.71164e-23	1.44469	1	1	9.03599e-19
Polr2j	4.35006e-23	1.30851	1	1	1.05902e-18
Rpl19	5.64454e-23	1.22566	1	1	1.37416e-18
Mrpl51	7.1104e-23	0.909198	1	1	1.73103e-18
Cox4i1	9.26767e-23	0.668406	1	1	2.25621e-18
Mrpl30	9.38648e-23	0.960318	1	1	2.28514e-18
Ubl5	1.14373e-22	1.02592	1	1	2.78442e-18
Mrps16	1.22577e-22	1.01614	1	1	2.98413e-18
Gm14303	1.28254e-22	1.53585	1	1	3.12234e-18
Ndufs5	1.30495e-22	1.0829	1	1	3.17691e-18
Cd52	1.3512e-22	1.67141	1	1	3.28949e-18
Ube2a	2.09435e-22	0.994627	1	1	5.0987e-18
Rpl22	3.31214e-22	0.914211	1	1	8.0634e-18
Aurkaip1	3.97778e-22	1.04379	1	1	9.6839e-18
Lgals1	4.42175e-22	1.50114	1	1	1.07648e-17
Rpl29	7.708e-22	1.41459	1	1	1.87651e-17
Tmsb4x	9.19318e-22	1.03533	1	1	2.23808e-17
Psmb1	1.261e-21	0.839121	1	1	3.06991e-17
H2bc6	1.35326e-21	1.55964	1	1	3.29452e-17
Commd4	2.00738e-21	0.936752	1	1	4.88696e-17
D8Ertd738e	2.02452e-21	1.02802	1	1	4.9287e-17
Lamtor4	2.16724e-21	0.721239	1	1	5.27614e-17
Rpl23	2.34494e-21	1.26669	1	1	5.70875e-17
S100a10	2.45965e-21	1.25029	1	1	5.98802e-17
Atp5j2	2.80762e-21	1.08208	1	1	6.83515e-17
Mrps18c	3.0012e-21	1.09906	1	1	7.30643e-17
Atp5j	3.23572e-21	0.965775	1	1	7.87736e-17
Sri	3.67893e-21	1.01235	1	1	8.95636e-17
Rps18	3.81331e-21	1.48142	1	1	9.28349e-17
Surf1	4.60015e-21	1.05791	1	1	1.11991e-16
Srp54a	6.18919e-21	-0.741688	1	1	1.50676e-16
Smdt1	7.9657e-21	0.92736	1	1	1.93925e-16
Krtcap2	8.4064e-21	1.17996	1	1	2.04654e-16
Cmc1	9.09097e-21	0.857303	1	1	2.2132e-16
Prdx5	1.28818e-20	1.15613	1	1	3.13608e-16
2810025M15Rik	1.38527e-20	1.01171	1	1	3.37244e-16
Cyba	1.52947e-20	1.01802	1	1	3.72348e-16
Elob	1.58989e-20	1.35335	1	1	3.87058e-16
Cox8a	1.69217e-20	1.07998	1	1	4.1196e-16
Ppp1r11	1.83425e-20	1.12971	1	1	4.46549e-16
Rps27a	1.84511e-20	1.18476	1	1	4.49193e-16
Cox7a2l	1.95639e-20	0.762749	1	1	4.76282e-16
Rps15a-ps5	2.00448e-20	1.81399	1	1	4.8799e-16
Rps27a-ps3	2.26677e-20	1.31467	1	1	5.51844e-16
Mrpl52	2.39735e-20	0.830801	1	1	5.83635e-16
Ddt	2.73388e-20	1.19288	1	1	6.65563e-16
Nedd8	3.39993e-20	0.844194	1	1	8.27714e-16
Psmb6	3.43981e-20	1.01093	1	1	8.37421e-16
S100a11	3.52783e-20	1.40923	1	1	8.5885e-16
Rps3	3.56575e-20	1.37662	1	1	8.68082e-16
Naa38	3.84389e-20	0.824924	1	1	9.35794e-16
Tpt1	4.33483e-20	0.926937	1	1	1.05531e-15
Sem1	4.52424e-20	0.670686	1	1	1.10143e-15
Epb41l4aos	4.64391e-20	0.826114	1	1	1.13056e-15
Pgls	5.25197e-20	0.938828	1	1	1.27859e-15
Hspb11	5.28071e-20	1.16221	1	1	1.28559e-15
Sh3bgrl3	6.3464e-20	1.02646	1	1	1.54503e-15
Mien1	8.0297e-20	0.936065	1	1	1.95483e-15
Ccdc12	8.12763e-20	0.910508	1	1	1.97867e-15
Mrps14	8.69142e-20	0.922888	1	1	2.11593e-15
Gm26724	8.83865e-20	2.26236	1	1	2.15177e-15
Rps13-ps1	9.36495e-20	1.64016	1	1	2.2799e-15
Trappc6a	1.10344e-19	1.11127	1	1	2.68633e-15
Rbx1	1.1086e-19	0.836805	1	1	2.69889e-15
Anapc13	1.14239e-19	1.04729	1	1	2.78115e-15
Mcee	1.28628e-19	1.02844	1	1	3.13145e-15
Atpif1	1.36402e-19	0.787114	1	1	3.3207e-15
Ssr4	1.42399e-19	1.31556	1	1	3.46671e-15
Stmp1	1.70727e-19	0.778925	1	1	4.15636e-15
2310009B15Rik	1.84815e-19	1.01134	1	1	4.49932e-15
Pcbd2	2.15115e-19	0.932886	1	1	5.23697e-15
Chmp2a	2.40087e-19	0.82856	1	1	5.84492e-15
Stx8	2.49175e-19	1.16152	1	1	6.06617e-15
Ppib	2.84918e-19	1.2804	1	1	6.93632e-15
Rps19	2.98315e-19	1.22618	1	1	7.26247e-15
Trappc1	3.67119e-19	0.955331	1	1	8.93751e-15
Rpl18a	5.39944e-19	1.26632	1	1	1.31449e-14
Atp6v1f	5.42561e-19	0.689464	1	1	1.32087e-14
Selenow	7.17301e-19	0.987162	1	1	1.74627e-14
Dnajc19	7.72038e-19	1.01226	1	1	1.87953e-14
Ndufa13	8.18832e-19	1.1609	1	1	1.99345e-14
Rpl7a	9.04381e-19	1.15066	1	1	2.20172e-14
Rplp0	9.36292e-19	1.12411	1	1	2.2794e-14
Ndufa6	1.30619e-18	0.725659	1	1	3.17992e-14
Cox7b	1.51168e-18	0.891698	1	1	3.68018e-14
Cox6b1	1.54821e-18	0.797799	1	1	3.76913e-14
Xpa	1.6004e-18	0.905601	1	1	3.89617e-14
Mrpl33	1.64487e-18	0.825979	1	1	4.00444e-14
Ino80b	1.68408e-18	0.856846	1	1	4.09988e-14
Smim14	1.84928e-18	0.626755	1	1	4.50208e-14
Bmyc	2.24501e-18	1.15056	1	1	5.46549e-14
Rpl21	2.39505e-18	1.54538	1	1	5.83074e-14
Eif3h	2.46776e-18	1.00778	1	1	6.00776e-14
Fau	2.53585e-18	1.20279	1	1	6.17353e-14
Rpl18	2.54899e-18	1.15561	1	1	6.20551e-14
Uqcrh	3.44842e-18	0.686797	1	1	8.39517e-14
Timm10b	3.51014e-18	0.883072	1	1	8.54543e-14
Mrps21	3.95867e-18	0.931794	1	1	9.63738e-14
Gabarapl2	3.97864e-18	0.963654	1	1	9.68601e-14
Rpl24	4.12973e-18	1.31297	1	1	1.00538e-13
Psmb8	4.46494e-18	1.12453	1	1	1.08699e-13
Uqcc3	4.8586e-18	0.737867	1	1	1.18283e-13
Ubxn1	5.04991e-18	0.794416	1	1	1.2294e-13
H1f2	5.83649e-18	1.0366	1	1	1.42089e-13
Trmt112	6.30841e-18	0.928206	1	1	1.53578e-13
Rpl12	6.52132e-18	1.36668	1	1	1.58762e-13
Rpl11	6.84405e-18	1.5491	1	1	1.66618e-13
Fmc1	8.179e-18	1.29772	1	1	1.99118e-13
Rps15a	8.36554e-18	1.43879	1	1	2.03659e-13
Cdk17	9.66099e-18	-0.590964	1	1	2.35197e-13
Nsa2	1.00796e-17	0.780965	1	1	2.45387e-13
Rps24	1.01582e-17	1.22456	1	1	2.473e-13
Cox20	1.08609e-17	0.628066	1	1	2.64407e-13
Polr2i	1.14313e-17	0.713928	1	1	2.78295e-13
Gm4332	1.14747e-17	1.10749	1	1	2.79351e-13
Abracl	1.16551e-17	0.737326	1	1	2.83744e-13
Micos13	1.17862e-17	1.06277	1	1	2.86934e-13
Lamtor5	1.19088e-17	0.854313	1	1	2.89919e-13
Nol7	1.20796e-17	0.780443	1	1	2.94078e-13
Bphl	1.2308e-17	1.21185	1	1	2.99638e-13
Churc1	1.27774e-17	0.99809	1	1	3.11065e-13
Higd2a	1.28464e-17	0.672901	1	1	3.12746e-13
Slirp	1.39661e-17	0.889618	1	1	3.40004e-13
Sec61b	1.42088e-17	0.758923	1	1	3.45914e-13
Rpl10	1.48086e-17	1.35163	1	1	3.60515e-13
Rps20	1.54872e-17	1.15905	1	1	3.77036e-13
Mrpl53	1.60907e-17	0.872621	1	1	3.91727e-13
Ndufb8	1.74288e-17	0.939018	1	1	4.24304e-13
Rps7	1.74378e-17	1.5447	1	1	4.24522e-13
Ptpn18	1.94389e-17	0.914993	1	1	4.7324e-13
Fis1	2.1421e-17	0.662623	1	1	5.21495e-13
Rps5	2.83351e-17	1.04155	1	1	6.89818e-13
Psmb5	3.07721e-17	1.12916	1	1	7.49146e-13
Rpl34	3.78209e-17	1.47475	1	1	9.2075e-13
Atp5g1	4.24625e-17	1.34529	1	1	1.03375e-12
Naca	4.71751e-17	1.0087	1	1	1.14848e-12
Fundc2	5.8619e-17	0.692202	1	1	1.42708e-12
Rbis	6.07771e-17	1.22091	1	1	1.47962e-12
Rpl28	6.26008e-17	1.50838	1	1	1.52402e-12
H3f3a	6.82621e-17	0.856954	1	1	1.66184e-12
Ndufc2	8.12089e-17	0.694404	1	1	1.97703e-12
Pnrc1	8.36259e-17	0.603551	1	1	2.03587e-12
Rpl21-ps8	9.7428e-17	1.51776	1	1	2.37188e-12
Rps13	1.02958e-16	1.33952	1	1	2.5065e-12
Hsd17b10	1.12592e-16	1.06094	1	1	2.74105e-12
Cyb5a	1.22506e-16	0.826668	1	1	2.9824e-12
Ndufb3	1.43461e-16	0.722139	1	1	3.49257e-12
Mrpl57	1.67902e-16	0.640421	1	1	4.08757e-12
1110038B12Rik	1.78409e-16	1.20888	1	1	4.34337e-12
Rpl39	1.7887e-16	1.19	1	1	4.3546e-12
Srp14	2.10381e-16	0.703128	1	1	5.12172e-12
Dbi	2.28484e-16	0.755379	1	1	5.56245e-12
Sra1	2.36058e-16	1.02198	1	1	5.74684e-12
Aimp1	2.63893e-16	0.776282	1	1	6.42448e-12
Rps14	2.71254e-16	0.940418	1	1	6.60368e-12
Edf1	2.93527e-16	1.10449	1	1	7.14592e-12
Sdhb	3.18686e-16	0.998819	1	1	7.75841e-12
Rpl15	3.24048e-16	1.51027	1	1	7.88895e-12
Arpc3	3.53632e-16	0.841986	1	1	8.60917e-12
Rpl36-ps12	3.78947e-16	-1.44711	1	1	9.22547e-12
Coa3	3.87904e-16	0.829254	1	1	9.44352e-12
Pafah1b3	3.95466e-16	1.00158	1	1	9.62763e-12
Rpl36a	4.03435e-16	1.01043	1	1	9.82162e-12
Bin1	4.23318e-16	0.95292	1	1	1.03057e-11
Atp5d	4.23529e-16	1.02999	1	1	1.03108e-11
Twsg1	4.35291e-16	-0.586652	1	1	1.05972e-11
Rpl36	4.36623e-16	1.36593	1	1	1.06296e-11
Ssna1	4.40803e-16	0.993612	1	1	1.07313e-11
Rpl9	4.44976e-16	1.32412	1	1	1.0833e-11
H3f3b	4.62378e-16	0.705872	1	1	1.12566e-11
Ndufb5	4.62781e-16	0.798081	1	1	1.12664e-11
Cebpzos	5.05127e-16	0.947083	1	1	1.22973e-11
Ciao2b	5.33743e-16	0.970394	1	1	1.2994e-11
Rpl17	5.49456e-16	1.22259	1	1	1.33765e-11
Rps16	5.62482e-16	1.17902	1	1	1.36936e-11
Cavin1	5.80356e-16	-0.700739	1	1	1.41288e-11
Ndufb7	5.92163e-16	0.70183	1	1	1.44162e-11
Gps2	6.04505e-16	0.897942	1	1	1.47167e-11
Mrpl34	6.12865e-16	0.940336	1	1	1.49202e-11
Acot13	6.37134e-16	1.20387	1	1	1.5511e-11
Eef1d	6.39567e-16	1.00862	1	1	1.55703e-11
Vps28	6.42487e-16	0.753717	1	1	1.56413e-11
Cox7a2	6.69784e-16	0.794349	1	1	1.63059e-11
Mrpl54	7.08446e-16	0.971398	1	1	1.72471e-11
Bax	8.43041e-16	1.0953	1	1	2.05238e-11
Ptprcap	8.73741e-16	0.792342	1	1	2.12712e-11
Snrpg	8.93089e-16	0.88619	1	1	2.17423e-11
Ndufb2	9.24267e-16	0.859672	1	1	2.25013e-11
Mrpl43	1.03956e-15	0.882249	1	1	2.53081e-11
Ndc1	1.05527e-15	-0.707591	1	1	2.56906e-11
Klhl9	1.07226e-15	-0.593854	1	1	2.61042e-11
Mrpl15	1.07881e-15	0.775245	1	1	2.62636e-11
Ndufb9	1.09633e-15	0.930931	1	1	2.66901e-11
Selenok	1.21124e-15	0.839915	1	1	2.94876e-11
Btf3	1.54306e-15	0.763518	1	1	3.75658e-11
Rps10	1.63938e-15	1.36105	1	1	3.99108e-11
Snrpe	1.71849e-15	0.790072	1	1	4.18367e-11
Ndufa11	1.95093e-15	0.8543	1	1	4.74954e-11
Snapc5	2.15609e-15	1.21787	1	1	5.24899e-11
Lyrm2	2.15948e-15	0.878694	1	1	5.25727e-11
Eny2	2.40055e-15	0.671751	1	1	5.84413e-11
Rps23	2.43808e-15	1.21734	1	1	5.9355e-11
Taf7	2.45281e-15	0.730534	1	1	5.97138e-11
Dad1	2.51825e-15	0.776797	1	1	6.13069e-11
Mplkip	2.89866e-15	0.730257	1	1	7.05679e-11
Ndufaf2	3.27208e-15	0.894848	1	1	7.96587e-11
Rpl3	3.72888e-15	1.05279	1	1	9.07796e-11
Tbcc	3.95151e-15	1.04771	1	1	9.61995e-11
Mc5r	4.28312e-15	-0.842956	1	1	1.04273e-10
Ethe1	4.6136e-15	0.908931	1	1	1.12318e-10
Cacnb2	4.71646e-15	-0.76833	1	1	1.14822e-10
Rps10-ps1	4.77478e-15	1.19624	1	1	1.16242e-10
Eif1	4.79514e-15	0.712161	1	1	1.16738e-10
Pfdn6	4.81154e-15	0.976232	1	1	1.17137e-10
Mpc1	5.19861e-15	0.796742	1	1	1.2656e-10
Cdt1	5.66016e-15	-0.59806	1	1	1.37797e-10
Rpl10a	5.77978e-15	1.05135	1	1	1.40709e-10
Zmat5	5.8816e-15	0.812373	1	1	1.43188e-10
Gm9843	5.98523e-15	1.00191	1	1	1.4571e-10
Clta	6.052e-15	0.892474	1	1	1.47336e-10
Gatm	6.66979e-15	-0.713198	1	1	1.62376e-10
Rpl14	7.75343e-15	1.10769	1	1	1.88757e-10
Rps17	8.15565e-15	0.834256	1	1	1.98549e-10
Hint1	8.22418e-15	0.99078	1	1	2.00218e-10
Lsm10	8.56678e-15	1.06698	1	1	2.08558e-10
Rpl26	8.73208e-15	1.37954	1	1	2.12582e-10
2410006H16Rik	9.06782e-15	0.970954	1	1	2.20756e-10
Rpl27	9.17707e-15	1.09805	1	1	2.23416e-10
Ramac	9.31301e-15	0.713584	1	1	2.26725e-10
Mpc2	9.7727e-15	0.927723	1	1	2.37916e-10
Rps26	1.06453e-14	0.609118	1	1	2.5916e-10
Gas5	1.12863e-14	0.744417	1	1	2.74765e-10
Rpl37	1.20573e-14	1.11999	1	1	2.93535e-10
Rps25-ps1	1.27371e-14	1.26882	1	1	3.10085e-10
Ndufaf3	1.29584e-14	0.920666	1	1	3.15472e-10
Fcf1	1.33163e-14	0.927476	1	1	3.24185e-10
Lsm8	1.527e-14	0.594375	1	1	3.71748e-10
Txn1	1.54954e-14	0.86883	1	1	3.77235e-10
Ndufv3	1.64929e-14	0.683405	1	1	4.01518e-10
H1f5	1.67243e-14	1.78497	1	1	4.07152e-10
Rpl36al	1.67962e-14	1.07316	1	1	4.08904e-10
Brk1	1.83558e-14	0.646088	1	1	4.46872e-10
Eef1b2	1.90725e-14	1.01461	1	1	4.6432e-10
Psmb9	1.99607e-14	0.700689	1	1	4.85944e-10
Ppp1r10	2.06205e-14	0.654325	1	1	5.02006e-10
Gng5	2.18804e-14	1.0913	1	1	5.32677e-10
Gtf2a2	2.67039e-14	0.840472	1	1	6.50105e-10
H2aj	2.71417e-14	0.780662	1	1	6.60765e-10
Rpl30	2.72772e-14	1.17046	1	1	6.64062e-10
Rpl8	2.78951e-14	0.962135	1	1	6.79105e-10
Gadd45gip1	2.81468e-14	0.841072	1	1	6.85234e-10
Pin4	2.87569e-14	0.859125	1	1	7.00087e-10
S100a1	2.87918e-14	0.830216	1	1	7.00937e-10
Trappc2l	2.89234e-14	0.781802	1	1	7.04139e-10
Crlf2	2.90377e-14	0.825345	1	1	7.06923e-10
Rpl6	2.93539e-14	1.06966	1	1	7.14621e-10
Mrpl58	2.98899e-14	1.06526	1	1	7.2767e-10
Tmsb10	2.99061e-14	1.02636	1	1	7.28064e-10
Malsu1	3.12141e-14	0.872376	1	1	7.59908e-10
Gm43984	3.1944e-14	-0.670069	1	1	7.77677e-10
Elof1	3.28822e-14	1.09643	1	1	8.00518e-10
Cenpx	3.33485e-14	1.10585	1	1	8.11868e-10
Acyp1	3.71083e-14	0.79037	1	1	9.03402e-10
Rplp1	4.65836e-14	0.691983	1	1	1.13408e-09
Rps4x	4.76985e-14	1.09133	1	1	1.16122e-09
Smap1	4.92972e-14	0.600129	1	1	1.20014e-09
H1f4	5.35821e-14	1.54882	1	1	1.30446e-09
Mrps36	5.40924e-14	0.768067	1	1	1.31688e-09
Arpp19	5.62204e-14	0.740797	1	1	1.36868e-09
Tnfaip8l2	6.5721e-14	1.14852	1	1	1.59998e-09
Srgn	6.68901e-14	0.691753	1	1	1.62844e-09
Sdhaf4	6.85546e-14	0.985706	1	1	1.66896e-09
Mgst2	7.37615e-14	1.54901	1	1	1.79572e-09
Dpm3	8.00431e-14	0.896271	1	1	1.94865e-09
Plac8	8.2908e-14	0.93415	1	1	2.01839e-09
Tmem134	8.40954e-14	0.783778	1	1	2.0473e-09
Gm16152	8.68414e-14	1.54568	1	1	2.11415e-09
Gm10036	8.88866e-14	1.28953	1	1	2.16394e-09
Gm12254	9.16308e-14	1.22903	1	1	2.23075e-09
Sap18	1.14229e-13	0.849048	1	1	2.7809e-09
Inka1	1.16916e-13	1.00138	1	1	2.84633e-09
Rps12	1.2497e-13	0.738049	1	1	3.04241e-09
Hscb	1.26729e-13	0.95344	1	1	3.08522e-09
Rabac1	1.49548e-13	0.72043	1	1	3.64076e-09
Rps27	1.52319e-13	1.11938	1	1	3.7082e-09
Cdkn3	1.54038e-13	1.23675	1	1	3.75006e-09
Grpel1	1.58165e-13	1.19334	1	1	3.85054e-09
Ndufs4	1.6164e-13	0.768699	1	1	3.93512e-09
Mpst	1.6441e-13	1.08715	1	1	4.00255e-09
Gm15261	1.64877e-13	3.0603	1	0.875	4.01394e-09
Tmed9	1.66707e-13	0.713525	1	1	4.05847e-09
Ndufa5	1.69879e-13	0.826387	1	1	4.13569e-09
Fdps	1.82523e-13	1.11672	1	1	4.44352e-09
Selenoh	1.88442e-13	0.961142	1	1	4.58762e-09
Snx20	2.00516e-13	0.754749	1	1	4.88157e-09
Psma5	2.13437e-13	0.913275	1	1	5.19613e-09
Pdcd5	2.1575e-13	0.822306	1	1	5.25243e-09
Smim8	2.22217e-13	0.897408	1	1	5.40988e-09
4921524J17Rik	2.29116e-13	0.683242	1	1	5.57783e-09
Imp3	2.33658e-13	0.778039	1	1	5.68841e-09
Rtraf	2.39402e-13	0.695386	1	1	5.82825e-09
Tbcb	2.81095e-13	0.645389	1	1	6.84327e-09
Ufc1	2.87907e-13	0.76566	1	1	7.0091e-09
Gna15	3.07043e-13	0.977316	1	1	7.47495e-09
Znhit3	3.09698e-13	0.933363	1	1	7.5396e-09
Taf10	3.13973e-13	1.00845	1	1	7.64367e-09
Pdlim2	3.70883e-13	1.09043	1	1	9.02916e-09
G430095P16Rik	3.75575e-13	1.11201	1	1	9.14338e-09
Bola1	3.86242e-13	0.916944	1	1	9.40305e-09
Fh1	3.96401e-13	0.883395	1	1	9.65038e-09
Pycard	4.17654e-13	0.889259	1	1	1.01678e-08
Atp5e	4.50659e-13	0.953768	1	1	1.09713e-08
Cox14	4.51091e-13	0.656829	1	1	1.09818e-08
Tmem256	4.7952e-13	0.813138	1	1	1.16739e-08
Gm9794	5.05339e-13	1.21776	1	1	1.23025e-08
Cox6c	5.08519e-13	0.84505	1	1	1.23799e-08
Krt18	5.16228e-13	1.09469	1	1	1.25676e-08
Ndufs8	5.229e-13	0.87538	1	1	1.273e-08
Slc12a2	5.65831e-13	-0.71905	1	1	1.37752e-08
Isoc2b	6.00839e-13	1.37177	1	1	1.46274e-08
Gm17745	6.24253e-13	1.60587	1	1	1.51975e-08
Capg	6.34115e-13	0.858635	1	1	1.54375e-08
Commd1	6.70767e-13	1.03915	1	1	1.63298e-08
Mrps24	6.75839e-13	0.983213	1	1	1.64533e-08
Lxn	7.7455e-13	0.813077	1	1	1.88564e-08
Psmb3	7.74581e-13	0.918069	1	1	1.88572e-08
2310010J17Rik	8.05783e-13	0.905657	1	1	1.96168e-08
Tmem160	8.10928e-13	0.751736	1	1	1.97421e-08
Bri3	8.20184e-13	0.888959	1	1	1.99674e-08
Mrps18a	9.1917e-13	0.778655	1	1	2.23772e-08
Vps72	9.41647e-13	0.904087	1	1	2.29244e-08
Rps19bp1	1.04266e-12	0.931032	1	1	2.53836e-08
Gtf2h5	1.06335e-12	0.603121	1	1	2.58873e-08
Rnaseh2c	1.12392e-12	1.02574	1	1	2.73617e-08
Gm9616	1.18779e-12	1.23987	1	1	2.89166e-08
Prorsd1	1.30093e-12	0.758219	1	1	3.16712e-08
Smim26	1.47806e-12	0.888594	1	1	3.59834e-08
Rpl13	1.50249e-12	1.10236	1	1	3.65781e-08
Apoe	1.57212e-12	0.922197	1	1	3.82733e-08
Rpl37rt	1.58606e-12	1.05906	1	1	3.86127e-08
Rpl22l1	1.58896e-12	1.04104	1	1	3.86831e-08
Mrpl27	1.65825e-12	0.93621	1	1	4.03702e-08
2010004M13Rik	1.72167e-12	0.719213	1	1	4.19141e-08
Atp6v1g1	1.73312e-12	0.659258	1	1	4.21928e-08
Dnajc15	1.8823e-12	0.896352	1	1	4.58246e-08
Ech1	1.93068e-12	1.07034	1	1	4.70024e-08
Mnd1	1.93715e-12	1.10211	1	1	4.71599e-08
Prelid1	2.01166e-12	0.719466	1	1	4.89738e-08
Nt5c	2.20754e-12	1.01428	1	1	5.37426e-08
Uqcc5	2.30191e-12	0.992811	1	1	5.604e-08
Ost4	2.38028e-12	1.01703	1	1	5.79479e-08
Mrpl18	2.50492e-12	0.86406	1	1	6.09823e-08
Rps25	2.52202e-12	0.879546	1	1	6.13986e-08
Etfb	2.81614e-12	0.628155	1	1	6.85589e-08
Gm13436	2.81672e-12	1.34038	1	1	6.85731e-08
Snrnp27	2.97458e-12	0.687166	1	1	7.2416e-08
Park7	2.9861e-12	1.06887	1	1	7.26967e-08
H3c11	3.01123e-12	1.59534	1	1	7.33085e-08
Ifitm2	3.09501e-12	1.02501	1	1	7.53481e-08
Smim12	3.09963e-12	0.861734	1	1	7.54606e-08
Gm11346	3.25967e-12	1.31392	1	1	7.93568e-08
Atp5md	3.28493e-12	0.755045	1	1	7.99716e-08
Ypel3	3.3532e-12	0.705719	1	1	8.16337e-08
Oaz1	3.38609e-12	0.598986	1	1	8.24343e-08
Psmb2	3.40999e-12	1.06799	1	1	8.30162e-08
Pctp	3.45579e-12	-0.616959	1	1	8.41311e-08
Gstt2	3.51178e-12	0.971986	1	1	8.54942e-08
Ifi27l2a	3.61228e-12	1.92748	1	1	8.7941e-08
Atox1	3.62391e-12	0.71414	1	1	8.82241e-08
Ndufa9	3.76159e-12	0.833902	1	1	9.1576e-08
Sp3os	4.17638e-12	0.967251	1	1	1.01674e-07
Rpl27a	4.43155e-12	1.05239	1	1	1.07886e-07
Unc119	4.71033e-12	0.806947	1	1	1.14673e-07
Gm56906	5.53149e-12	1.15163	1	1	1.34664e-07
Mgst3	5.55528e-12	1.12591	1	1	1.35243e-07
Ndufs7	5.95649e-12	0.757292	1	1	1.45011e-07
Mrpl21	6.08084e-12	0.697301	1	1	1.48038e-07
Rpl31	6.18304e-12	0.871122	1	1	1.50526e-07
Rps3a3	6.36422e-12	0.881968	1	1	1.54937e-07
Eif4ebp1	6.51699e-12	0.742246	1	1	1.58656e-07
Eif3m	7.10476e-12	0.773979	1	1	1.72965e-07
Hcst	8.21265e-12	0.955554	1	1	1.99937e-07
Lsm7	9.83541e-12	0.806538	1	1	2.39443e-07
Alg5	1.01658e-11	0.897944	1	1	2.47486e-07
Polr1h	1.05436e-11	0.686042	1	1	2.56685e-07
H2bc9	1.06204e-11	1.1823	1	1	2.58553e-07
Ndufa1	1.12692e-11	0.769691	1	1	2.74348e-07
Apip	1.13264e-11	0.951218	1	1	2.7574e-07
Gsdme	1.27948e-11	1.22631	1	1	3.1149e-07
L2hgdh	1.29642e-11	-0.667273	1	1	3.15614e-07
Phf5a	1.3034e-11	0.776658	1	1	3.17313e-07
Arhgap32	1.30933e-11	-0.626266	1	1	3.18757e-07
Mbd2	1.36841e-11	0.658508	1	1	3.33139e-07
Ccdc28b	1.40269e-11	1.00264	1	1	3.41486e-07
Nmi	1.41244e-11	0.838792	1	1	3.43859e-07
Dctn3	1.48434e-11	0.781301	1	1	3.61362e-07
Mrps34	1.53304e-11	0.94596	1	1	3.73218e-07
Cript	1.55992e-11	0.585662	1	1	3.79761e-07
Rps2	1.5714e-11	1.16723	1	1	3.82557e-07
Chrac1	1.57828e-11	0.816765	1	1	3.84231e-07
Gimap1	1.64312e-11	0.72005	1	1	4.00019e-07
H2bc12	1.65301e-11	1.70044	1	1	4.02424e-07
Mir142hg	1.73579e-11	0.620364	1	1	4.22578e-07
mt-Rnr2	1.80895e-11	1.06539	1	1	4.4039e-07
Zcrb1	1.87514e-11	0.687841	1	1	4.56503e-07
Mrpl20	1.90692e-11	0.750102	1	1	4.6424e-07
Nsmce2	1.93903e-11	0.690191	1	1	4.72057e-07
Rfxap	1.96476e-11	0.804998	1	1	4.7832e-07
Slc25a4	2.07112e-11	0.898244	1	1	5.04215e-07
Dnttip1	2.16358e-11	0.780099	1	1	5.26724e-07
Bcl7c	2.23394e-11	0.803281	1	1	5.43852e-07
Mrpl55	2.32166e-11	0.917773	1	1	5.65209e-07
Crip1	2.38587e-11	0.879891	1	1	5.8084e-07
Gm43712	2.47206e-11	1.48471	1	1	6.01823e-07
Gm9800	2.50936e-11	1.42321	1	1	6.10903e-07
Gm13268	2.57476e-11	1.68891	1	1	6.26825e-07
Tmem258	2.60625e-11	0.744582	1	1	6.34491e-07
Rpl35a	2.7724e-11	0.791164	1	1	6.7494e-07
Dtnbp1	2.80887e-11	1.04257	1	1	6.83818e-07
Smim11	3.25477e-11	0.676082	1	1	7.92375e-07
Gm47816	3.35083e-11	2.06949	1	0.875	8.15761e-07
Psma3	3.37122e-11	0.797346	1	1	8.20724e-07
Ifitm3	3.42014e-11	1.0472	1	1	8.32634e-07
Atp5pb	3.46413e-11	0.665864	1	1	8.43342e-07
Ctsg	3.48182e-11	1.76339	1	1	8.47649e-07
Lage3	3.54128e-11	0.741232	1	1	8.62125e-07
B330016D10Rik	3.54241e-11	0.92001	1	1	8.62399e-07
Hyou1	3.77306e-11	-0.723983	1	1	9.18551e-07
Rbm45	3.7995e-11	-1.06751	1	1	9.24987e-07
Csrp2	3.9574e-11	1.08661	1	1	9.63428e-07
Hpgd	4.06243e-11	-2.10236	1	1	9.88999e-07
Med10	4.26274e-11	0.851349	1	1	1.03777e-06
Zc3hav1l	4.27986e-11	-0.710363	1	1	1.04193e-06
Rex1bd	5.019e-11	0.684113	1	1	1.22187e-06
Ak4	5.02745e-11	-1.00299	1	1	1.22393e-06
Cenpw	5.10743e-11	0.94399	1	1	1.2434e-06
Vps51	5.11924e-11	1.12399	1	1	1.24628e-06
Snrpf	5.51731e-11	0.763987	1	1	1.34319e-06
Wdr83	5.65414e-11	0.801921	1	1	1.3765e-06
Cfap36	5.83049e-11	0.620017	1	1	1.41943e-06
Hikeshi	6.14683e-11	0.765869	1	1	1.49644e-06
Rpl7	6.3218e-11	0.768423	1	1	1.53904e-06
Psma2	6.33729e-11	0.760873	1	1	1.54281e-06
Vps29	7.16437e-11	0.749192	1	1	1.74417e-06
Commd3	7.17975e-11	0.758667	1	1	1.74791e-06
Rps21	7.53569e-11	0.796875	1	1	1.83456e-06
Snf8	7.55231e-11	0.805236	1	1	1.83861e-06
Pigyl	7.74198e-11	0.759878	1	1	1.88478e-06
Atp6v0e	8.34375e-11	0.655728	1	1	2.03129e-06
Prdx2	8.57628e-11	0.739874	1	1	2.08789e-06
Ndufs3	8.59699e-11	0.756788	1	1	2.09294e-06
Sumo1	8.73014e-11	0.685674	1	1	2.12535e-06
Psmg4	1.00143e-10	0.834528	1	1	2.43797e-06
Pfdn1	1.0139e-10	0.881039	1	1	2.46834e-06
Lsm5	1.02985e-10	0.616365	1	1	2.50716e-06
Rpl36a-ps2	1.07098e-10	1.35693	1	1	2.60729e-06
Eva1b	1.10517e-10	0.953155	1	1	2.69053e-06
Gm57006	1.12726e-10	-0.807355	1	1	2.7443e-06
Med19	1.19987e-10	0.743186	1	1	2.92107e-06
Snhg6	1.30762e-10	0.785005	1	1	3.18341e-06
Gm56812	1.31779e-10	1.11608	1	1	3.20817e-06
Ndufv2	1.4218e-10	0.773986	1	1	3.46138e-06
Gpx4	1.52136e-10	0.875579	1	1	3.70375e-06
Tmem176b	1.53321e-10	0.883483	1	1	3.7326e-06
Tmem179b	1.54302e-10	0.594485	1	1	3.75649e-06
Psme1	1.54804e-10	0.591677	1	1	3.76869e-06
Mrps28	1.60503e-10	0.932714	1	1	3.90744e-06
Dctpp1	1.79058e-10	0.964043	1	1	4.35917e-06
Ncbp2as2	1.79126e-10	0.963698	1	1	4.36081e-06
Gm43460	1.93256e-10	1.92923	1	1	4.70482e-06
Nkap	1.95433e-10	0.62519	1	1	4.75782e-06
Rpl34-ps1	1.95996e-10	2.15094	1	1	4.77153e-06
Cyth2	2.02176e-10	0.663592	1	1	4.92196e-06
Cdpf1	2.09132e-10	1.12575	1	1	5.09131e-06
Blvrb	2.23573e-10	1.22848	1	1	5.44289e-06
Khk	2.25619e-10	0.808846	1	1	5.49268e-06
Tmbim4	2.29782e-10	0.599486	1	1	5.59404e-06
2310033P09Rik	2.33264e-10	0.676718	1	1	5.67882e-06
Ssbp1	2.36823e-10	0.720693	1	1	5.76545e-06
Gm8451	2.4958e-10	1.85798	1	1	6.07602e-06
Ndufc1	2.8121e-10	0.667114	1	1	6.84605e-06
Selenom	2.90297e-10	1.30023	1	1	7.06728e-06
Fam199x	2.99594e-10	-0.597749	1	1	7.29362e-06
Ftl1-ps1	3.10763e-10	4.9913	1	1	7.56552e-06
Plaat3	3.1217e-10	0.740515	1	1	7.59977e-06
Fdx1	3.14322e-10	0.614839	1	1	7.65217e-06
Spata24	3.21841e-10	0.927609	1	1	7.83523e-06
Gm5617	3.4498e-10	1.23551	1	1	8.39854e-06
Gm43462	3.48202e-10	-0.668531	1	1	8.47697e-06
Rpain	3.56613e-10	0.772999	1	1	8.68174e-06
Tmem59	3.57522e-10	0.609003	1	1	8.70387e-06
Mrpl40	3.5779e-10	0.667473	1	1	8.71039e-06
Hcfc1r1	3.7553e-10	0.68897	1	1	9.14227e-06
Snrnp35	3.84797e-10	1.00615	1	1	9.36787e-06
Rpl19-ps11	3.95798e-10	1.30905	1	1	9.6357e-06
Ndufaf8	3.96954e-10	0.819264	1	1	9.66384e-06
Plgrkt	4.05144e-10	0.625685	1	1	9.86323e-06
H2-DMa	4.16816e-10	0.813829	1	1	1.01474e-05
Trappc6b	4.19812e-10	0.602774	1	1	1.02203e-05
Napsa	4.38532e-10	0.868566	1	1	1.06761e-05
Polr2f	4.40343e-10	0.750289	1	1	1.07201e-05
mt-Rnr1	4.88535e-10	0.973749	1	1	1.18934e-05
Fxyd5	5.18142e-10	0.654451	1	1	1.26142e-05
Emp3	5.28741e-10	0.848459	1	1	1.28722e-05
Serf2	5.34028e-10	0.721961	1	1	1.30009e-05
Fabp5	5.59189e-10	0.962758	1	1	1.36135e-05
Ccdc107	5.61807e-10	0.751918	1	1	1.36772e-05
Sap30	5.66465e-10	0.803445	1	1	1.37906e-05
Gapdh	5.84913e-10	0.96541	1	1	1.42397e-05
Slc35g1	6.18808e-10	-0.830075	1	1	1.50649e-05
Sec11a	6.37298e-10	0.711301	1	1	1.5515e-05
Dynlt1f	6.44924e-10	0.863355	1	1	1.57007e-05
Trappc4	6.45864e-10	0.878196	1	1	1.57235e-05
Rps27l	6.55945e-10	0.644952	1	1	1.5969e-05
Dctn2	6.98958e-10	0.742689	1	1	1.70161e-05
Dcxr	7.05011e-10	0.991811	1	1	1.71635e-05
Cox19	7.3304e-10	0.795937	1	1	1.78459e-05
H2az1	7.59668e-10	0.649888	1	1	1.84941e-05
Ddah2	7.67378e-10	0.702352	1	1	1.86818e-05
Ids	7.97472e-10	-0.632791	1	1	1.94145e-05
I730030J21Rik	8.02694e-10	0.941138	1	1	1.95416e-05
Rps29	8.2592e-10	0.933862	1	1	2.0107e-05
Psma4	8.34837e-10	0.665798	1	1	2.03241e-05
Eif3i	8.52257e-10	0.804844	1	1	2.07482e-05
Cetn3	8.7534e-10	0.702188	1	1	2.13102e-05
Exosc8	9.15394e-10	0.72215	1	1	2.22853e-05
Gm44822	9.1689e-10	-0.99123	1	1	2.23217e-05
Sp140	9.32791e-10	0.660203	1	1	2.27088e-05
Polr1d	9.41361e-10	0.700499	1	1	2.29174e-05
Ift20	9.5571e-10	0.585742	1	1	2.32668e-05
Rpl10a-ps1	9.55961e-10	0.881686	1	1	2.32729e-05
Psmd10	9.99128e-10	0.778273	1	1	2.43238e-05
Gmnn	1.0163e-09	0.71302	1	1	2.47418e-05
H2bc14	1.01671e-09	1.50756	1	1	2.47518e-05
Spi1	1.03939e-09	0.633519	1	1	2.53041e-05
Gm8797	1.06757e-09	2.11548	1	1	2.59901e-05
Uqcr10	1.11509e-09	0.72905	1	1	2.71469e-05
Rpl4	1.16524e-09	0.82146	1	1	2.83679e-05
Ndufb1	1.18408e-09	0.60771	1	1	2.88264e-05
Tmem128	1.25865e-09	0.770374	1	1	3.06418e-05
Pdzd11	1.26074e-09	0.876114	1	1	3.06926e-05
Hyi	1.2638e-09	0.89259	1	1	3.07673e-05
Dph3	1.31164e-09	0.633726	1	1	3.1932e-05
Prdx4	1.41313e-09	0.985958	1	1	3.44026e-05
Gimap6	1.44135e-09	0.65117	1	1	3.50897e-05
Srsf9	1.44837e-09	0.679554	1	1	3.52606e-05
Dpm2	1.47934e-09	0.612287	1	1	3.60146e-05
Ssr2	1.56231e-09	0.791607	1	1	3.80344e-05
Uxt	1.61292e-09	0.828365	1	1	3.92666e-05
Eloc	1.65006e-09	0.595866	1	1	4.01707e-05
Atraid	1.74788e-09	0.873774	1	1	4.25522e-05
Rpsa	1.75552e-09	0.779225	1	1	4.27383e-05
Cnpy2	1.82561e-09	0.740653	1	1	4.44445e-05
Hsph1	1.90168e-09	-0.765053	1	1	4.62964e-05
Tmem14c	1.94788e-09	0.719159	1	1	4.74212e-05
Tomm7	1.95631e-09	0.613293	1	1	4.76265e-05
Nsrp1	2.0268e-09	0.595621	1	1	4.93423e-05
Gm7536	2.02982e-09	1.13402	1	1	4.94159e-05
Pin1	2.04818e-09	0.917226	1	1	4.98629e-05
Itgb3bp	2.07487e-09	0.761743	1	1	5.05128e-05
Gm12607	2.29723e-09	1.94555	1	1	5.59261e-05
Timm8b	2.36157e-09	0.880399	1	1	5.74925e-05
Cd37	2.40089e-09	0.673107	1	1	5.84496e-05
Rpl27a-ps4	2.42196e-09	1.64853	1	1	5.89625e-05
2310039H08Rik	2.45195e-09	0.829442	1	1	5.96926e-05
Snrpd1	2.50539e-09	0.734314	1	1	6.09938e-05
Marchf5	2.5514e-09	0.596248	1	1	6.21139e-05
H4c14	2.59558e-09	1.02857	1	1	6.31893e-05
Lsm4	2.68007e-09	0.689698	1	1	6.52462e-05
Gm48885	2.6878e-09	-1.10145	1	1	6.54345e-05
Ptrhd1	2.69351e-09	0.984431	1	1	6.55735e-05
Slc6a13	2.72684e-09	0.941324	1	1	6.63849e-05
Cox7c	2.72767e-09	0.727624	1	1	6.64052e-05
Rps3a1	2.75709e-09	1.04401	1	1	6.71213e-05
5430405H02Rik	2.77866e-09	0.662198	1	1	6.76465e-05
Cdkn2d	2.99684e-09	0.781876	1	1	7.29582e-05
Spcs2	3.01561e-09	0.664397	1	1	7.34151e-05
Tmem60	3.09718e-09	0.644519	1	1	7.54008e-05
U2af1	3.14703e-09	0.885976	1	1	7.66143e-05
H2ac20	3.19946e-09	1.23476	1	1	7.78909e-05
H4c4	3.40189e-09	1.56096	1	1	8.28191e-05
Nfkbil1	3.50327e-09	0.821152	1	1	8.52872e-05
Cox6b2	3.57474e-09	0.71995	1	1	8.7027e-05
Gm57265	3.62113e-09	0.956931	1	1	8.81564e-05
Dnajc4	3.7173e-09	1.19265	1	1	9.04976e-05
Zfp830	3.74284e-09	0.735008	1	1	9.11195e-05
Rpl5	3.75626e-09	0.800742	1	1	9.1446e-05
Ninj1	3.79703e-09	0.638497	1	1	9.24386e-05
Magoh	3.84646e-09	0.802159	1	1	9.36422e-05
Gm38197	3.91279e-09	-0.634747	1	1	9.5257e-05
Ppia	4.18962e-09	0.740512	1	1	0.000101996
Kxd1	4.24469e-09	0.691548	1	1	0.000103337
Selenbp1	4.30636e-09	0.88544	1	1	0.000104838
Hmgb3	4.35783e-09	0.596006	1	1	0.000106091
Ddx41	4.42753e-09	0.611146	1	1	0.000107788
Ctla2a	4.48677e-09	0.830296	1	1	0.000109231
Tsr3	4.62156e-09	0.930922	1	1	0.000112512
H2-D1	5.00728e-09	0.666277	1	1	0.000121902
5330406M23Rik	5.08969e-09	-0.744575	1	1	0.000123909
Rpp25l	5.20686e-09	0.622618	1	1	0.000126761
Tpgs1	5.20966e-09	0.78609	1	1	0.000126829
Cby1	5.2132e-09	0.968144	1	1	0.000126915
Gm29562	5.32904e-09	-1.78905	1	1	0.000129736
Mrps15	5.3394e-09	0.670057	1	1	0.000129988
H2bc8	5.59409e-09	0.998144	1	1	0.000136188
Cfap68	5.64456e-09	0.636514	1	1	0.000137417
Psmd8	5.80285e-09	0.690145	1	1	0.00014127
Dpy30	6.02086e-09	0.671084	1	1	0.000146578
Dguok	6.18386e-09	0.61292	1	1	0.000150546
Atp5o.1	6.30208e-09	0.643643	1	1	0.000153424
Mrps11	6.33078e-09	0.643856	1	1	0.000154123
Dnajc24	6.35725e-09	0.939911	1	1	0.000154767
Rnf7	6.50391e-09	0.674219	1	1	0.000158338
Rps8	6.60101e-09	0.706657	1	1	0.000160702
Igf2bp3	6.82644e-09	1.5067	1	1	0.00016619
Dynll1	7.17492e-09	0.641406	1	1	0.000174673
Pou5f2	7.43236e-09	-0.694623	1	1	0.000180941
Dnlz	7.44998e-09	0.740818	1	1	0.00018137
Sharpin	7.81323e-09	0.643193	1	1	0.000190213
Bola2	7.86868e-09	0.599042	1	1	0.000191563
Arl6ip5	7.89281e-09	0.713591	1	1	0.000192151
Acbd6	8.07122e-09	0.624549	1	1	0.000196494
H2-T23	8.18318e-09	0.698765	1	1	0.000199219
Ubl4a	8.29734e-09	0.637769	1	1	0.000201999
Ift22	8.39857e-09	0.726015	1	1	0.000204463
Gm42727	8.5622e-09	2.03747	1	1	0.000208447
Cbr1	8.68029e-09	0.961654	1	1	0.000211322
Ltb	8.71962e-09	0.903222	1	1	0.000212279
Gm12346	8.79463e-09	-0.899904	1	1	0.000214105
9330162G02Rik	8.84606e-09	0.8291	1	1	0.000215357
Ebp	8.99925e-09	0.730112	1	1	0.000219087
Gm45315	9.03927e-09	0.891075	1	1	0.000220061
Rab24	9.276e-09	0.640011	1	1	0.000225824
Svbp	9.38336e-09	0.813718	1	1	0.000228438
Rbakdn	9.60586e-09	1.48081	1	1	0.000233855
Mrps5	9.69907e-09	0.714271	1	1	0.000236124
Sys1	9.99305e-09	0.632691	1	1	0.000243281
Tor2a	1.00797e-08	0.902365	1	1	0.000245389
Nudt22	1.00976e-08	1.11089	1	1	0.000245827
Fibp	1.02773e-08	0.684779	1	1	0.000250201
Cst3	1.03449e-08	0.701612	1	1	0.000251846
Gm38062	1.04769e-08	-0.613212	1	1	0.000255061
H2bc22	1.04902e-08	1.57693	1	1	0.000255384
Arpc5l	1.0746e-08	0.8047	1	1	0.000261612
Ppp1r14b	1.10729e-08	0.760522	1	1	0.000269569
Iah1	1.1308e-08	0.711004	1	1	0.000275294
Elane	1.14924e-08	1.79901	1	1	0.000279781
Wdr74	1.18875e-08	0.674973	1	1	0.000289402
3010003L21Rik	1.24165e-08	1.03562	1	1	0.000302279
Eif1b	1.27879e-08	0.63386	1	1	0.000311321
Actr10	1.28335e-08	0.701252	1	1	0.000312432
Atp5c1	1.29474e-08	0.72142	1	1	0.000315205
Epsti1	1.30779e-08	0.621843	1	1	0.000318382
Snx6	1.34723e-08	0.712401	1	1	0.000327983
Immp1l	1.35864e-08	0.727541	1	1	0.000330761
Bet1l	1.37006e-08	0.616123	1	1	0.000333542
Arpc1b	1.37669e-08	0.723472	1	1	0.000335155
Fam171a1	1.39087e-08	-0.696777	1	1	0.000338608
S1pr4	1.39468e-08	0.674181	1	1	0.000339536
Ms4a3	1.45549e-08	1.35101	1	1	0.00035434
Commd6	1.45876e-08	0.586603	1	1	0.000355135
H2bc4	1.49242e-08	0.966944	1	1	0.00036333
Gm42659	1.5084e-08	-0.724366	1	1	0.000367219
Cope	1.52096e-08	0.704001	1	1	0.000370278
Gm56817	1.54307e-08	1.35015	1	1	0.000375662
Fancg	1.54693e-08	-0.620942	1	1	0.000376599
Ssbp4	1.55093e-08	0.761368	1	1	0.000377575
Dgcr6	1.58541e-08	0.804232	1	1	0.000385968
Cenpm	1.60657e-08	0.683605	1	1	0.000391119
Rer1	1.63848e-08	0.707144	1	1	0.000398887
Eci2	1.64346e-08	0.722531	1	1	0.000400101
Sac3d1	1.72146e-08	0.904342	1	1	0.000419088
Prelid2	1.73685e-08	0.983554	1	1	0.000422837
Phax	1.75825e-08	0.790827	1	1	0.000428046
Cd63	1.76956e-08	0.730137	1	1	0.000430799
Septin1	1.84062e-08	0.698141	1	1	0.0004481
Arsb	1.86238e-08	-0.675787	1	1	0.000453396
Ten1	1.88847e-08	0.661305	1	1	0.000459747
Uba52	1.90043e-08	1.2993	1	1	0.000462661
Mettl26	1.91492e-08	0.629831	1	1	0.000466187
Rwdd1	1.96254e-08	0.645318	1	1	0.000477779
Naxe	2.06844e-08	0.722434	1	1	0.000503563
Sumo2	2.1156e-08	0.701191	1	1	0.000515043
Hypk	2.13744e-08	0.754267	1	1	0.00052036
Gp9	2.15855e-08	1.05574	1	1	0.000525499
5430420F09Rik	2.17618e-08	-0.675599	1	1	0.00052979
Lsm1	2.26602e-08	0.776292	1	1	0.000551662
Gimap5	2.27272e-08	0.756818	1	1	0.000553293
Krcc1	2.31128e-08	0.604301	1	1	0.000562681
Adh5	2.33219e-08	0.825986	1	1	0.000567772
Mrpl35	2.35964e-08	0.760622	1	1	0.000574453
Gas8	2.38008e-08	1.03622	1	1	0.00057943
Rheb	2.57837e-08	0.722447	1	1	0.000627703
Nubp1	2.63707e-08	0.818182	1	1	0.000641994
Pop5	2.80941e-08	0.709138	1	1	0.00068395
Dda1	2.87579e-08	0.665255	1	1	0.00070011
Gm17590	2.8812e-08	1.40663	1	1	0.000701428
Dohh	3.03203e-08	0.764815	1	1	0.000738147
Yif1a	3.05029e-08	0.821826	1	1	0.000742594
Ccs	3.11732e-08	0.794167	1	1	0.000758911
Zfand2b	3.13232e-08	0.734799	1	1	0.000762563
Chchd10	3.22641e-08	1.65765	1	1	0.000785469
Ube2m	3.27126e-08	0.709717	1	1	0.000796387
Hmgb1	3.395e-08	0.722912	1	1	0.000826514
D530018E20Rik	3.4211e-08	-0.80837	1	1	0.000832867
Exosc4	3.54422e-08	0.86427	1	1	0.00086284
Slc9a6	3.56367e-08	-0.711411	1	1	0.000867574
Zfpm1	3.57547e-08	0.684175	1	1	0.000870447
Dtd1	3.69974e-08	0.90582	1	1	0.000900703
H2bc21	3.81749e-08	1.18854	1	1	0.000929367
Rpl17-ps8	3.85066e-08	1.3998	1	1	0.000937443
Coa4	3.90015e-08	0.796882	1	1	0.000949491
Spg21	3.9034e-08	0.650643	1	1	0.000950283
Cuedc2	4.00718e-08	0.743153	1	1	0.000975549
Card19	4.31546e-08	0.666515	1	1	0.0010506
Ccdc85b	4.40101e-08	0.7175	1	1	0.00107143
Apool	4.42027e-08	0.709067	1	1	0.00107612
Gm4013	4.49557e-08	1.01465	1	1	0.00109445
Utp3	4.53166e-08	0.625174	1	1	0.00110323
Mthfsl	4.55776e-08	0.945138	1	1	0.00110959
Zbtb8os	4.60613e-08	0.719812	1	1	0.00112136
Dnajc17	4.61999e-08	1.38102	1	1	0.00112474
Eif4e2	4.82556e-08	0.712449	1	1	0.00117478
Gm26759	4.89211e-08	1.66025	1	0.875	0.00119099
Tnfrsf1b	4.97104e-08	-0.604961	1	1	0.0012102
Mrpl42	5.05953e-08	0.650872	1	1	0.00123174
Cdcp1	5.15498e-08	-0.900762	1	1	0.00125498
Gm5915	5.1694e-08	2.10962	1	1	0.00125849
Siva1	5.19091e-08	0.662709	1	1	0.00126373
Rpl3-ps1	5.26536e-08	0.967007	1	1	0.00128185
Gadd45g	5.28929e-08	1.19765	1	1	0.00128768
Uqcc2	5.50197e-08	0.741237	1	1	0.00133945
Pdcd2	5.56232e-08	0.664209	1	1	0.00135415
Rmdn1	5.57853e-08	0.965512	1	1	0.00135809
Tomm22	5.61971e-08	0.609171	1	1	0.00136812
E130102H24Rik	5.8898e-08	1.04013	1	1	0.00143387
Ormdl2	5.98808e-08	0.661971	1	1	0.0014578
4930544F09Rik	6.03274e-08	3.01381	1	0.75	0.00146867
Psmd12	6.17278e-08	0.690588	1	1	0.00150276
Rasgrp2	6.2519e-08	0.680201	1	1	0.00152203
Bbln	6.59232e-08	0.971742	1	1	0.0016049
Gm45509	6.67433e-08	1.49581	1	1	0.00162487
Gm32554	7.02924e-08	2.60666	1	0.75	0.00171127
Jtb	7.27483e-08	0.619448	1	1	0.00177106
Bola3	7.53661e-08	0.750972	1	1	0.00183479
Gm15564	7.65191e-08	-1.85902	1	1	0.00186286
Uchl3	7.68239e-08	0.736127	1	1	0.00187028
Timm23	7.76324e-08	0.702601	1	1	0.00188996
Mrpl41	7.93775e-08	0.607717	1	1	0.00193245
Icam4	8.1015e-08	0.961216	1	1	0.00197231
Cstb	8.30232e-08	0.611266	1	1	0.0020212
Pkp3	8.4745e-08	0.977899	1	1	0.00206312
Gnl2	8.49096e-08	0.765868	1	1	0.00206713
Milr1	8.55813e-08	0.735758	1	1	0.00208348
Bloc1s1	8.73718e-08	0.927068	1	1	0.00212707
Gm11713	9.03341e-08	1.28698	1	1	0.00219918
Fam104a	9.0775e-08	0.602665	1	1	0.00220992
Gm10177	9.10547e-08	1.0614	1	1	0.00221673
Gm15500	9.45273e-08	0.884147	1	1	0.00230127
Smim29	9.58462e-08	0.765754	1	1	0.00233337
Bst2	9.97331e-08	0.770401	1	1	0.002428
Timm13	1.06991e-07	0.668295	1	1	0.0026047
Lsm12	1.08537e-07	0.650854	1	1	0.00264234
Tuba1a	1.09223e-07	0.640614	1	1	0.00265902
Saysd1	1.11034e-07	0.913259	1	1	0.00270313
Selenof	1.12827e-07	0.706576	1	1	0.00274676
Cmip	1.14046e-07	0.613201	1	1	0.00277646
Triap1	1.16284e-07	0.717157	1	1	0.00283092
Arl1	1.27023e-07	0.725455	1	1	0.00309237
Pnkd	1.27943e-07	0.668731	1	1	0.00311478
Cops6	1.28749e-07	0.693494	1	1	0.0031344
H3c1	1.34576e-07	1.10656	1	1	0.00327625
Rnh1	1.35472e-07	0.754517	1	1	0.00329807
Exosc3	1.38109e-07	0.629888	1	1	0.00336227
Gm40528	1.39776e-07	2.76755	1	0.75	0.00340284
Gm26632	1.40219e-07	1.61086	1	1	0.00341363
Pop7	1.42861e-07	0.717733	1	1	0.00347795
Snrpd2	1.44059e-07	0.761685	1	1	0.00350711
Med29	1.47185e-07	0.712126	1	1	0.00358321
Tomm5	1.51618e-07	0.712412	1	1	0.00369114
Fam185a	1.52629e-07	-0.65808	1	1	0.00371576
Slc35e3	1.52795e-07	-0.696109	1	1	0.00371979
Ldlrad4	1.54688e-07	0.836131	1	1	0.00376587
Birc5	1.56876e-07	0.788029	1	1	0.00381914
0610009B22Rik	1.58155e-07	0.860188	1	1	0.00385029
Casp1	1.62093e-07	0.798297	1	1	0.00394614
Fkbp2	1.62618e-07	0.75959	1	1	0.00395894
Nfu1	1.63408e-07	0.654137	1	1	0.00397816
Cela1	1.67619e-07	0.780687	1	1	0.00408068
Mrpl11	1.71256e-07	0.757707	1	1	0.00416922
Oxld1	1.76317e-07	1.05445	1	1	0.00429244
Hmg20b	1.80555e-07	0.704822	1	1	0.00439562
Gm11362	1.88167e-07	1.61339	1	1	0.00458093
Klk8	1.88221e-07	1.07206	1	1	0.00458223
Dynlt2b	1.88672e-07	0.653705	1	1	0.00459322
1700097N02Rik	1.88854e-07	0.741422	1	1	0.00459764
Rac2	1.90207e-07	0.595515	1	1	0.0046306
Trappc3	1.90943e-07	0.814611	1	1	0.0046485
Ppdpf	1.92874e-07	0.654292	1	1	0.00469552
Ubb	1.94923e-07	1.33955	1	1	0.00474539
Dok1	1.97293e-07	0.640149	1	1	0.00480309
Serpinb1a	1.98745e-07	0.84271	1	1	0.00483844
BC051226	1.98828e-07	0.95109	1	1	0.00484046
Ms4a6b	1.99029e-07	0.822146	1	1	0.00484537
Gtf2f1	2.03047e-07	0.612977	1	1	0.00494317
Ldlrad3	2.064e-07	-0.662499	1	1	0.0050248
Hint3	2.07102e-07	0.659447	1	1	0.00504189
Anxa1	2.07778e-07	0.767519	1	1	0.00505837
Csrp3	2.09532e-07	5.63319	1	0.625	0.00510106
Prkcz	2.12751e-07	2.55943	1	1	0.00517942
Gm6563	2.17802e-07	0.876369	1	1	0.0053024
AW112010	2.21968e-07	0.683879	1	1	0.00540382
3110009E18Rik	2.24611e-07	0.934154	1	1	0.00546815
1810044D09Rik	2.29018e-07	0.875485	1	1	0.00557545
Cdc37	2.33967e-07	0.615174	1	1	0.00569593
Tmem223	2.49108e-07	0.822475	1	1	0.00606454
Malat1	2.5507e-07	0.595592	1	1	0.00620968
Ndufv1	2.58322e-07	0.691441	1	1	0.00628886
Gm28791	2.58632e-07	-0.603412	1	1	0.00629641
Lrpap1	2.61766e-07	0.746891	1	1	0.0063727
BC028528	2.69233e-07	0.779037	1	1	0.00655447
Ift27	2.74121e-07	0.996776	1	1	0.00667348
Mrps30	2.75701e-07	0.658963	1	1	0.00671194
Rbfa	2.8177e-07	0.641773	1	1	0.0068597
Uqcrq	2.84281e-07	0.619434	1	1	0.00692083
9530077C14Rik	2.86009e-07	1.17961	1	1	0.00696289
A630089N07Rik	2.90499e-07	0.666713	1	1	0.00707219
Gfer	2.96378e-07	0.990145	1	1	0.00721533
Vmn2r84	2.98261e-07	2.85086	1	0.875	0.00726117
Gm16124	2.99779e-07	0.931675	1	1	0.00729811
Ccl27a	3.02289e-07	0.765955	1	1	0.00735922
Morn2	3.05409e-07	0.780219	1	1	0.00743517
Med31	3.06616e-07	0.60101	1	1	0.00746457
H1f1	3.13398e-07	1.2114	1	1	0.00762966
Ace	3.13701e-07	-2.28345	0.875	1	0.00763705
Gm57238	3.18586e-07	1.14602	1	1	0.00775597
4930581F22Rik	3.24115e-07	0.598601	1	1	0.00789057
9930111J21Rik2	3.24725e-07	0.747834	1	1	0.00790543
Sema3d	3.29236e-07	1.25154	1	1	0.00801525
Pdap1	3.3245e-07	0.75246	1	1	0.00809349
Tmem208	3.34244e-07	0.595339	1	1	0.00813718
Tmc4	3.35141e-07	0.830075	1	1	0.008159
H3c6	3.38146e-07	1.3886	1	1	0.00823216
Ramp1	3.43888e-07	0.849109	1	1	0.00837195
Psmc2	3.45615e-07	0.628885	1	1	0.008414
Mrpl23	3.48718e-07	0.861172	1	1	0.00848953
Mrpl17	3.50072e-07	0.71517	1	1	0.0085225
Gm20274	3.55557e-07	-0.623279	1	1	0.00865604
H2ac8	3.62234e-07	1.42783	1	1	0.00881858
Dhrs4	3.90713e-07	0.67714	1	1	0.00951192
Tmem91	4.0034e-07	1.35176	1	1	0.00974629
Nudc	4.11242e-07	0.859061	1	1	0.0100117
A930005H10Rik	4.17569e-07	0.827015	1	1	0.0101657
Fth1	4.17688e-07	0.675434	1	1	0.0101686
B230216N24Rik	4.21596e-07	-0.762308	1	1	0.0102638
Mylpf	4.22897e-07	1.24286	1	1	0.0102954
Per3	4.25048e-07	-0.587498	1	1	0.0103478
Slc24a5	4.3181e-07	1.04822	1	1	0.0105124
Dnal4	4.46817e-07	0.79531	1	1	0.0108778
Ube2i	4.57451e-07	0.64376	1	1	0.0111366
Tmsb15b1	4.63205e-07	1.02647	1	1	0.0112767
Gm45540	4.77646e-07	-4.49185	0.125	1	0.0116283
Med9	4.798e-07	0.661992	1	1	0.0116807
Gm48225	4.92709e-07	-0.841788	1	1	0.011995
Pnp	4.94259e-07	0.885534	1	1	0.0120327
Nt5dc3	4.9699e-07	-0.673981	1	1	0.0120992
1110065P20Rik	4.98783e-07	0.923828	1	1	0.0121429
Gmpr2	5.01869e-07	0.857544	1	1	0.012218
Il16	5.03385e-07	0.603531	1	1	0.0122549
Mgst1	5.04065e-07	1.15394	1	1	0.0122715
Pmm1	5.08225e-07	0.966392	1	1	0.0123727
Zfp862-ps	5.19192e-07	0.955877	1	1	0.0126397
Gm11510	5.27489e-07	-0.703332	1	1	0.0128417
Tmem42	5.30593e-07	0.861739	1	1	0.0129173
H2ac22	5.35568e-07	2.04597	1	1	0.0130384
Tmem126a	5.65044e-07	0.936709	1	1	0.013756
Gm53610	5.65245e-07	0.87092	1	1	0.0137609
2010001A14Rik	5.66975e-07	0.875433	1	1	0.013803
Camp	5.67203e-07	2.10157	1	1	0.0138085
Gm26510	5.7664e-07	1.21082	1	1	0.0140383
Gm28187	5.91701e-07	0.802627	1	1	0.014405
Ier3	6.33002e-07	0.666248	1	1	0.0154104
1110020A21Rik	6.56113e-07	1.49803	1	1	0.0159731
Polr2h	6.6238e-07	0.66706	1	1	0.0161256
Fam122a	6.71984e-07	0.600006	1	1	0.0163595
Nanos3	6.83879e-07	0.911238	1	1	0.016649
Mt1	6.9445e-07	1.24503	1	1	0.0169064
Rps27rt	7.11802e-07	1.31066	1	1	0.0173288
Nkg7	7.32723e-07	0.961377	1	1	0.0178381
Fam162a	7.41499e-07	0.633647	1	1	0.0180518
Car3	7.49231e-07	0.688595	1	1	0.01824
Coa8	7.51494e-07	0.647303	1	1	0.0182951
Rbks	7.54214e-07	1.24948	1	1	0.0183613
Nit2	7.55191e-07	0.77675	1	1	0.0183851
Gm12250	7.58043e-07	0.899005	1	1	0.0184546
Rps28	7.72032e-07	0.689337	1	1	0.0187951
2410022M11Rik	7.73715e-07	0.841061	1	1	0.0188361
H2ac11	7.98e-07	1.37407	1	1	0.0194273
Galc	8.09851e-07	-0.592752	1	1	0.0197158
Gngt2	8.27329e-07	0.871207	1	1	0.0201413
Gm48855	8.4879e-07	2.52356	1	0.5	0.0206638
Bex3	8.92438e-07	0.599831	1	1	0.0217264
Gm15481	8.95381e-07	2.00946	1	1	0.0217981
Dio2	8.99678e-07	-0.842459	1	1	0.0219027
Isca2	9.48445e-07	0.687835	1	1	0.0230899
Manbal	9.49906e-07	0.736433	1	1	0.0231255
Tmem101	9.56072e-07	0.763513	1	1	0.0232756
Armc3	9.76949e-07	0.910848	1	1	0.0237838
1700007L15Rik	9.81155e-07	1.16202	1	1	0.0238862
Ucp2	1.05892e-06	0.781935	1	1	0.0257794
Tradd	1.07438e-06	0.663748	1	1	0.0261558
Unc50	1.09902e-06	0.646835	1	1	0.0267556
Taf12	1.09965e-06	0.665167	1	1	0.0267709
Yif1b	1.11712e-06	0.729776	1	1	0.0271963
Gm38082	1.14363e-06	-0.906949	1	1	0.0278417
E230032D23Rik	1.15637e-06	0.704833	1	1	0.0281519
9930024M15Rik	1.15764e-06	-0.665336	1	1	0.0281826
S100a4	1.18807e-06	1.63507	1	1	0.0289237
Gm20634	1.2036e-06	0.901617	1	1	0.0293016
Mrpl22	1.22727e-06	0.927737	1	1	0.0298779
Sgsm2	1.27288e-06	-0.640104	1	1	0.0309882
Gpatch11	1.27468e-06	0.675614	1	1	0.031032
Mrpl23-ps1	1.28342e-06	0.960472	1	1	0.0312448
H2az2	1.29038e-06	0.621499	1	1	0.0314144
2010320M18Rik	1.38591e-06	0.924593	1	1	0.0337399
4833408A19Rik	1.38951e-06	1.23947	1	1	0.0338276
Plod2	1.39828e-06	-0.626696	1	1	0.0340412
Rpl36-ps2	1.42402e-06	1.64508	1	1	0.0346677
Gin1	1.42646e-06	0.604317	1	1	0.0347271
Tmem243	1.43375e-06	0.777608	1	1	0.0349048
Dut	1.45055e-06	0.608865	1	1	0.0353136
Cox5a	1.46194e-06	0.625518	1	1	0.0355909
Trim30c	1.46255e-06	1.58496	1	1	0.0356059
Gm37978	1.47729e-06	-0.766409	1	1	0.0359646
S100a9	1.48324e-06	1.90285	1	1	0.0361095
Tmem71	1.52417e-06	0.670518	1	1	0.0371058
Rpl35	1.52528e-06	0.810782	1	1	0.037133
Higd1a	1.53262e-06	0.713739	1	1	0.0373115
Mrps26	1.57829e-06	0.641947	1	1	0.0384234
Gm17823	1.59168e-06	-1.17186	1	1	0.0387494
Mrnip	1.61064e-06	0.876618	1	1	0.0392111
Adgre4	1.64615e-06	-2.49825	0.875	1	0.0400754
H3c13	1.70368e-06	1.17377	1	1	0.0414761
Pttg1	1.7194e-06	0.70472	1	1	0.0418587
H2-Oa	1.72794e-06	0.801294	1	1	0.0420667
Gm28530	1.77235e-06	-0.806203	1	1	0.0431479
H3c8	1.77598e-06	1.21666	1	1	0.0432362
Fam50a	1.783e-06	0.642667	1	1	0.0434072
Pnkp	1.80404e-06	0.718051	1	1	0.0439195
Rbm4b	1.82112e-06	0.622564	1	1	0.0443352
Gm37706	1.84624e-06	-0.631863	1	1	0.0449468
Wdr70	1.87798e-06	0.648569	1	1	0.0457195
Hddc2	1.93428e-06	0.669684	1	1	0.0470901
Ap4s1	1.93488e-06	0.723377	1	1	0.0471045
Emc6	1.93925e-06	0.627438	1	1	0.047211
Hk1os	2.0485e-06	1.01735	1	1	0.0498707

### Sheet: MPP3
GeneSymbol	p_val	avg_log2FC	pct.1	pct.2	p_val_adj
Gmfg	1.00708e-29	1.04923	1	1	2.45173e-25
Ctsg	8.13922e-29	2.29564	1	1	1.98149e-24
Rps23-ps1	4.46086e-28	1.84617	1	1	1.086e-23
Pfdn5	2.2325e-26	1.33121	1	1	5.43503e-22
Ifi27	4.31132e-26	1.63463	1	1	1.04959e-21
S100a13	4.7776e-26	1.12583	1	1	1.16311e-21
Krtcap2	8.83465e-26	1.53954	1	1	2.1508e-21
Scand1	1.63566e-25	1.18711	1	1	3.98201e-21
Rps27a-ps3	5.46619e-25	1.60645	1	1	1.33074e-20
Rps13-ps1	3.17119e-24	1.89974	1	1	7.72027e-20
Cox5b	3.3164e-24	1.5077	1	1	8.07378e-20
Ppp1r11	7.41672e-24	1.30262	1	1	1.8056e-19
Ssr4	1.74314e-23	1.6446	1	1	4.24368e-19
Ndufa8	1.63178e-22	1.28698	1	1	3.97256e-18
Tbca	2.35719e-22	1.07092	1	1	5.73857e-18
Supt4a	7.11997e-22	1.17688	1	1	1.73336e-17
Churc1	1.6339e-21	1.315	1	1	3.97774e-17
Ndufb11	1.80801e-21	1.15102	1	1	4.40159e-17
Anapc13	5.75916e-21	1.33152	1	1	1.40207e-16
Cox8a	1.07568e-20	1.36068	1	1	2.61873e-16
1110038B12Rik	1.43033e-20	1.68907	1	1	3.48213e-16
Atp5h	1.99421e-20	1.20232	1	1	4.85491e-16
Nt5c	2.05906e-20	1.40156	1	1	5.01277e-16
Uqcrb	2.70811e-20	1.41305	1	1	6.59288e-16
Pycard	2.95544e-20	1.16506	1	1	7.19502e-16
Gm13611	3.19095e-20	2.00654	1	1	7.76836e-16
Selenow	3.67649e-20	1.1835	1	1	8.95041e-16
Sub1	5.33494e-20	0.756474	1	1	1.29879e-15
Rpl19	6.86449e-20	1.53353	1	1	1.67116e-15
Ptpn18	2.81483e-19	1.19273	1	1	6.8527e-15
H1f4	2.92885e-19	1.78786	1	1	7.13029e-15
Mcee	4.29588e-19	1.46494	1	1	1.04583e-14
Rpl29	5.43089e-19	1.75491	1	1	1.32215e-14
Eif3m	6.16004e-19	1.14278	1	1	1.49966e-14
Clic1	8.60145e-19	1.26226	1	1	2.09402e-14
Ndufa6	9.00463e-19	1.00253	1	1	2.19218e-14
Psmb8	1.14809e-18	1.36287	1	1	2.79503e-14
Rps15a-ps5	1.182e-18	2.01197	1	1	2.87757e-14
Gm14303	1.27063e-18	1.84731	1	1	3.09336e-14
Ndufv3	1.68341e-18	0.9381	1	1	4.09827e-14
Eif3h	2.81757e-18	1.29986	1	1	6.85937e-14
Txndc17	2.87861e-18	1.19974	1	1	7.00797e-14
Psmb1	3.14987e-18	1.01295	1	1	7.66835e-14
Rps11	3.32077e-18	1.74529	1	1	8.08443e-14
Rps18	4.10187e-18	1.8432	1	1	9.986e-14
Ndufb10	4.1591e-18	1.02914	1	1	1.01253e-13
Rpl32	4.4688e-18	1.98291	1	1	1.08793e-13
Ubl5	4.70034e-18	1.09701	1	1	1.1443e-13
Cox4i1	5.55743e-18	0.956001	1	1	1.35296e-13
Rpl27	6.47309e-18	1.42263	1	1	1.57587e-13
Rps27a	6.98749e-18	1.51534	1	1	1.70111e-13
Ndufa13	8.97902e-18	1.259	1	1	2.18594e-13
Gng5	1.2283e-17	1.41333	1	1	2.99029e-13
Elob	1.28933e-17	1.58064	1	1	3.13886e-13
Rps3	1.3524e-17	1.72902	1	1	3.29241e-13
Atp5j2	1.51007e-17	1.32971	1	1	3.67626e-13
Aurkaip1	1.72694e-17	1.23195	1	1	4.20423e-13
Ndufa7	1.93611e-17	1.33281	1	1	4.71346e-13
Esd	2.76575e-17	1.37115	1	1	6.73321e-13
Mrpl54	2.81964e-17	1.19067	1	1	6.86441e-13
Gadd45gip1	3.12507e-17	1.13674	1	1	7.60799e-13
Pold4	3.13701e-17	1.48464	1	1	7.63704e-13
Rpl18a	4.68398e-17	1.62907	1	1	1.14031e-12
Cox7a2l	4.69888e-17	0.909888	1	1	1.14394e-12
Rplp0	6.46337e-17	1.43987	1	1	1.57351e-12
Iglc3	7.28947e-17	-1.32698	1	1	1.77462e-12
Gps2	8.10569e-17	1.1099	1	1	1.97333e-12
Rps7	9.34846e-17	1.94302	1	1	2.27588e-12
Mrpl51	9.39225e-17	1.24291	1	1	2.28654e-12
Ndufs5	1.09534e-16	1.21942	1	1	2.66661e-12
Sh3bgrl3	1.20527e-16	1.07889	1	1	2.93424e-12
Edf1	1.5232e-16	1.23893	1	1	3.70824e-12
G430095P16Rik	1.64038e-16	1.84549	1	1	3.9935e-12
S100a10	2.19282e-16	1.29896	1	1	5.33841e-12
Hscb	2.31826e-16	1.40242	1	1	5.6438e-12
Micos13	2.5848e-16	1.50123	1	1	6.2927e-12
Pam16	2.63003e-16	1.48092	1	1	6.40281e-12
Krt18	3.11583e-16	1.68873	1	1	7.58548e-12
Ppib	3.32705e-16	1.55225	1	1	8.09969e-12
Rpl24	3.67611e-16	1.6644	1	1	8.94948e-12
Rpl7a	3.78726e-16	1.4673	1	1	9.22009e-12
Rpl18	4.04023e-16	1.48611	1	1	9.83595e-12
Rps15a	4.89589e-16	1.80204	1	1	1.1919e-11
Naca	6.83995e-16	1.32125	1	1	1.66519e-11
Rpl23	7.17568e-16	1.59551	1	1	1.74692e-11
Ndufb7	7.83158e-16	0.848736	1	1	1.9066e-11
Ndufaf3	8.35861e-16	1.33909	1	1	2.0349e-11
Ciao2b	8.76269e-16	1.28411	1	1	2.13328e-11
Rnaseh2c	1.1796e-15	1.2863	1	1	2.87174e-11
Hint2	1.18111e-15	1.152	1	1	2.87541e-11
Rps10	1.33575e-15	1.66475	1	1	3.25189e-11
Rps10-ps1	1.34863e-15	1.41034	1	1	3.28324e-11
Sec61b	1.43133e-15	1.04382	1	1	3.48458e-11
Atp5j	1.47687e-15	1.22582	1	1	3.59545e-11
Emp3	1.6946e-15	1.08909	1	1	4.1255e-11
Ndufb5	1.94892e-15	1.05617	1	1	4.74465e-11
Rpl21	1.9651e-15	1.86945	1	1	4.78405e-11
Mrpl30	2.00172e-15	1.14026	1	1	4.87318e-11
Rps24	2.00783e-15	1.55618	1	1	4.88807e-11
Fau	2.11109e-15	1.43842	1	1	5.13944e-11
Ndufb3	2.30382e-15	0.90488	1	1	5.60864e-11
Hspb11	2.33183e-15	1.50646	1	1	5.67685e-11
Trappc6a	2.44812e-15	1.43994	1	1	5.95994e-11
Gm9616	2.56688e-15	1.86805	1	1	6.24907e-11
Timm17b	2.99916e-15	1.07662	1	1	7.30145e-11
Mrps24	3.03919e-15	1.27094	1	1	7.3989e-11
Rpl12	3.17495e-15	1.75148	1	1	7.72942e-11
Bphl	3.34601e-15	1.75207	1	1	8.14586e-11
Mrps16	3.52782e-15	1.24453	1	1	8.58849e-11
Rpl34	3.8382e-15	1.82883	1	1	9.3441e-11
Rgs10	3.85062e-15	1.74872	1	1	9.37435e-11
Rpl15	4.67748e-15	1.85924	1	1	1.13873e-10
Mrpl33	4.73037e-15	0.912924	1	1	1.15161e-10
Eif3k	4.87225e-15	1.08107	1	1	1.18615e-10
Rps16	5.08023e-15	1.51425	1	1	1.23678e-10
Ssu72	6.20408e-15	1.10849	1	1	1.51038e-10
Bmyc	7.31731e-15	1.61311	1	1	1.7814e-10
Tpt1	7.4398e-15	1.13501	1	1	1.81122e-10
Tnfaip8l2	7.58664e-15	1.30072	1	1	1.84697e-10
Rps19	7.65148e-15	1.56311	1	1	1.86275e-10
Ifitm3	8.22092e-15	1.43337	1	1	2.00138e-10
Rpl9	8.64007e-15	1.66359	1	1	2.10343e-10
Ncbp2as2	9.17042e-15	1.40461	1	1	2.23254e-10
Rps9	9.37452e-15	0.780753	1	1	2.28223e-10
Rpl11	1.07447e-14	1.92112	1	1	2.6158e-10
Cyb5a	1.09951e-14	1.18639	1	1	2.67675e-10
Rpl36al	1.10123e-14	1.32209	1	1	2.68095e-10
Ndufa2	1.17669e-14	0.768342	1	1	2.86466e-10
Pfdn6	1.19594e-14	1.28491	1	1	2.91153e-10
Uqcc3	1.20705e-14	0.941021	1	1	2.93856e-10
Rbis	1.23182e-14	1.33318	1	1	2.99887e-10
Plac8	1.36217e-14	1.29025	1	1	3.31621e-10
Srp14	1.50924e-14	0.878563	1	1	3.67426e-10
Cmc1	1.54784e-14	1.33612	1	1	3.76823e-10
D8Ertd738e	1.56918e-14	1.11117	1	1	3.82018e-10
Rpl30	1.83676e-14	1.47711	1	1	4.47159e-10
Chmp2a	1.9231e-14	0.996465	1	1	4.68179e-10
Ndufv2	2.15437e-14	1.16059	1	1	5.24482e-10
Mrps14	2.18265e-14	1.1549	1	1	5.31367e-10
Psenen	2.40261e-14	1.15737	1	1	5.84916e-10
Bax	3.02129e-14	1.17916	1	1	7.35532e-10
Polr2j	3.07406e-14	1.48402	1	1	7.4838e-10
Rps5	4.02719e-14	1.41165	1	1	9.8042e-10
Ndufs7	4.14826e-14	1.01793	1	1	1.00989e-09
Rabac1	4.35499e-14	0.933613	1	1	1.06022e-09
Pigbos1	4.47926e-14	1.16155	1	1	1.09048e-09
Ccdc12	4.63135e-14	1.0095	1	1	1.1275e-09
Rpl10a	4.82163e-14	1.48622	1	1	1.17382e-09
Ddt	5.56436e-14	1.367	1	1	1.35464e-09
Sem1	6.57409e-14	0.781755	1	1	1.60046e-09
Gm57265	6.58408e-14	1.40876	1	1	1.60289e-09
Smdt1	6.62351e-14	1.12197	1	1	1.61249e-09
Rpl3	6.98464e-14	1.41092	1	1	1.70041e-09
2410006H16Rik	7.70714e-14	1.4116	1	1	1.8763e-09
Cngb1	8.49606e-14	1.54119	1	1	2.06837e-09
Cox7b	9.04288e-14	1.0784	1	1	2.20149e-09
Stmp1	1.04639e-13	1.08501	1	1	2.54744e-09
Nol7	1.07692e-13	0.975354	1	1	2.62176e-09
Rpl8	1.16375e-13	1.24394	1	1	2.83315e-09
Uqcc5	1.34491e-13	1.23857	1	1	3.27417e-09
Ppp1r10	1.39342e-13	0.896865	1	1	3.39229e-09
Rps23	1.53258e-13	1.57359	1	1	3.73107e-09
Mrps21	1.56103e-13	1.04524	1	1	3.80033e-09
Borcs8	1.60037e-13	1.19042	1	1	3.89611e-09
Gas5	1.60915e-13	1.18377	1	1	3.91748e-09
Ndufb9	1.66741e-13	1.20829	1	1	4.05932e-09
Taf10	1.72533e-13	1.20072	1	1	4.20032e-09
Lamtor2	1.79554e-13	1.28625	1	1	4.37124e-09
Mpc2	1.96108e-13	1.0757	1	1	4.77426e-09
Rpl36	1.97454e-13	1.72953	1	1	4.80702e-09
Ndufs4	2.17361e-13	0.951134	1	1	5.29165e-09
Gm10036	2.32998e-13	1.54249	1	1	5.67234e-09
Rps14	2.52227e-13	1.28104	1	1	6.14047e-09
Gm5914	2.61007e-13	1.54543	1	1	6.35421e-09
Clta	2.8046e-13	1.03786	1	1	6.8278e-09
Klk8	2.88886e-13	1.43419	1	1	7.03293e-09
Rpl26	2.90035e-13	1.77968	1	1	7.06089e-09
Gm12254	2.98692e-13	1.61252	1	1	7.27166e-09
Son	3.06374e-13	0.64209	1	1	7.45867e-09
Rnh1	3.45225e-13	1.23148	1	1	8.4045e-09
Rpl28	3.46123e-13	1.84239	1	1	8.42638e-09
Prorsd1	3.58537e-13	1.0909	1	1	8.72858e-09
Rpl22	3.59336e-13	1.21464	1	1	8.74803e-09
H2aj	3.62251e-13	0.964217	1	1	8.819e-09
Btf3	3.74652e-13	1.03925	1	1	9.12091e-09
Atraid	3.76305e-13	1.20425	1	1	9.16114e-09
Psmb6	4.65138e-13	1.15044	1	1	1.13238e-08
Aimp1	4.65138e-13	1.09243	1	1	1.13238e-08
Rps4x	4.6808e-13	1.47284	1	1	1.13954e-08
Pgls	4.77033e-13	1.08973	1	1	1.16134e-08
Cox6c	4.95716e-13	1.0867	1	1	1.20682e-08
Fis1	5.01859e-13	0.761786	1	1	1.22178e-08
Rpl17	5.08955e-13	1.609	1	1	1.23905e-08
Uqcrh	5.1662e-13	0.941806	1	1	1.25771e-08
Fmc1	5.51046e-13	1.51272	1	1	1.34152e-08
Atp5d	5.67105e-13	1.32132	1	1	1.38062e-08
Nedd8	6.67805e-13	0.970725	1	1	1.62577e-08
Etfb	6.81205e-13	0.932576	1	1	1.65839e-08
Eif1	7.15295e-13	0.843756	1	1	1.74139e-08
Rps13	7.80181e-13	1.64887	1	1	1.89935e-08
Cbr1	8.0066e-13	1.37779	1	1	1.94921e-08
Ost4	8.04898e-13	1.29697	1	1	1.95953e-08
Ndufa11	8.42016e-13	1.08083	1	1	2.04989e-08
Trappc4	8.60599e-13	1.13604	1	1	2.09513e-08
Ubxn1	8.90059e-13	0.928235	1	1	2.16685e-08
Timm10b	9.08835e-13	1.02897	1	1	2.21256e-08
Rpl39	9.13713e-13	1.52325	1	1	2.22443e-08
Ptprcap	9.64248e-13	0.984281	1	1	2.34746e-08
Mien1	9.76679e-13	1.08104	1	1	2.37773e-08
Mrpl34	1.00129e-12	1.20897	1	1	2.43763e-08
Eef1b2	1.02071e-12	1.38179	1	1	2.48492e-08
Rps20	1.18363e-12	1.4841	1	1	2.88154e-08
Cox7a2	1.1876e-12	0.979203	1	1	2.8912e-08
Cox6b1	1.2287e-12	0.957567	1	1	2.99128e-08
Prtn3	1.40984e-12	1.36803	1	1	3.43227e-08
Rpl10	1.41341e-12	1.65349	1	1	3.44095e-08
Mrpl58	1.65602e-12	1.18515	1	1	4.03158e-08
Psmb3	1.79015e-12	1.0367	1	1	4.35811e-08
Hyi	1.89658e-12	1.39784	1	1	4.61722e-08
Tbcc	1.96218e-12	1.35484	1	1	4.77693e-08
2310009B15Rik	2.26017e-12	1.49988	1	1	5.50239e-08
Atp5g1	2.35626e-12	1.60562	1	1	5.73632e-08
Trmt112	2.41019e-12	1.20979	1	1	5.8676e-08
Stx8	2.41754e-12	1.27287	1	1	5.88551e-08
Ndufc2	2.4196e-12	0.994841	1	1	5.89052e-08
Fcrla	2.50027e-12	-1.53683	1	1	6.08691e-08
Psma5	2.61271e-12	1.19842	1	1	6.36064e-08
Ptprj	2.63378e-12	-0.642084	1	1	6.41193e-08
Gm42819	3.10825e-12	-0.759737	1	1	7.56703e-08
Lsm4	3.16605e-12	1.01978	1	1	7.70775e-08
Ndufb8	3.21335e-12	1.08562	1	1	7.8229e-08
Calm2	3.4357e-12	0.703991	1	1	8.36421e-08
Rpl37	3.52205e-12	1.43692	1	1	8.57443e-08
Hikeshi	3.65122e-12	1.08028	1	1	8.88891e-08
Dctn3	3.69414e-12	1.00851	1	1	8.9934e-08
Snhg6	3.71404e-12	1.21206	1	1	9.04182e-08
Park7	3.77084e-12	1.3642	1	1	9.18011e-08
Rpl14	3.83647e-12	1.41814	1	1	9.33989e-08
Rpp21	3.99577e-12	1.27894	1	1	9.72769e-08
Psmg4	4.17335e-12	1.23003	1	1	1.016e-07
Rbx1	4.58218e-12	0.99896	1	1	1.11553e-07
Crlf2	4.73585e-12	1.07564	1	1	1.15294e-07
Dpm3	4.76682e-12	1.20064	1	1	1.16048e-07
Rps27	5.0934e-12	1.3876	1	1	1.23999e-07
Gm4013	5.4313e-12	1.57511	1	1	1.32225e-07
Txn1	5.46309e-12	0.958223	1	1	1.32999e-07
Rex1bd	5.50463e-12	0.989218	1	1	1.3401e-07
Rpl22l1	5.70613e-12	1.38427	1	1	1.38916e-07
Psmb9	5.75006e-12	0.90309	1	1	1.39985e-07
Krcc1	5.87602e-12	0.891584	1	1	1.43052e-07
BC028528	5.94869e-12	1.31395	1	1	1.44821e-07
Tspo	5.95055e-12	1.13756	1	1	1.44866e-07
Dnlz	6.00638e-12	1.16118	1	1	1.46225e-07
Oaz1	6.05931e-12	0.762994	1	1	1.47514e-07
Tmem126a	6.44351e-12	1.22456	1	1	1.56867e-07
Ssr2	6.53014e-12	1.0649	1	1	1.58976e-07
Mrpl27	6.55099e-12	1.35588	1	1	1.59484e-07
Grpel1	6.76287e-12	1.44541	1	1	1.64642e-07
Bri3	6.95085e-12	1.06401	1	1	1.69218e-07
mt-Rnr1	7.27235e-12	1.24114	1	1	1.77045e-07
Rpl6	7.83325e-12	1.42124	1	1	1.907e-07
Atp5e	8.25499e-12	1.20644	1	1	2.00968e-07
Snrpe	8.27468e-12	1.01112	1	1	2.01447e-07
Psma7	9.12355e-12	0.796664	1	1	2.22113e-07
Rplp1	9.53643e-12	0.956313	1	1	2.32164e-07
2310010J17Rik	1.00969e-11	1.06034	1	1	2.45808e-07
Snrpg	1.01567e-11	1.13648	1	1	2.47265e-07
Abracl	1.04985e-11	0.836456	1	1	2.55587e-07
H3f3b	1.06494e-11	0.846172	1	1	2.5926e-07
Sdhb	1.13444e-11	1.17374	1	1	2.7618e-07
Psme2	1.14855e-11	0.780331	1	1	2.79614e-07
Plaat3	1.18259e-11	1.00491	1	1	2.87902e-07
Gpx4	1.22379e-11	1.19352	1	1	2.97931e-07
Naa38	1.24144e-11	1.20363	1	1	3.02229e-07
Ddx24	1.29213e-11	0.846817	1	1	3.14569e-07
Imp3	1.45761e-11	1.02114	1	1	3.54854e-07
Snapc5	1.56105e-11	1.27749	1	1	3.80039e-07
Commd1	1.73368e-11	1.23563	1	1	4.22065e-07
Atp6v1f	1.74829e-11	0.88269	1	1	4.25621e-07
Rpl36a	2.04216e-11	1.36362	1	1	4.97163e-07
Gm47816	2.15191e-11	2.2863	1	0.875	5.23883e-07
Tmem59	2.31318e-11	0.836302	1	1	5.63144e-07
Mrps18c	2.33378e-11	1.12923	1	1	5.6816e-07
Hint1	2.35299e-11	1.30909	1	1	5.72835e-07
Sys1	2.49668e-11	0.864864	1	1	6.07817e-07
Epb41l4aos	2.55653e-11	1.223	1	1	6.22388e-07
Ino80b	2.83439e-11	1.05156	1	1	6.90031e-07
Eny2	2.98905e-11	0.851421	1	1	7.27683e-07
Ndufb2	3.07438e-11	1.14412	1	1	7.48459e-07
Ufc1	3.08502e-11	1.08003	1	1	7.51048e-07
Ifitm2	3.22431e-11	1.22393	1	1	7.84959e-07
H2-DMa	3.24952e-11	1.18697	1	1	7.91096e-07
Ifi27l2a	3.43441e-11	1.42547	1	1	8.36107e-07
Ssna1	3.89108e-11	1.26833	1	1	9.47283e-07
Dnajc8	3.951e-11	0.82022	1	1	9.61871e-07
Tmem258	3.9694e-11	0.985043	1	1	9.66349e-07
Psmb2	4.16789e-11	1.28346	1	1	1.01467e-06
Rps25-ps1	4.21838e-11	1.57347	1	1	1.02696e-06
Hsd17b10	4.63516e-11	1.26134	1	1	1.12843e-06
Rpl13	4.99761e-11	1.50037	1	1	1.21667e-06
Gm32554	5.38731e-11	2.93996	1	1	1.31154e-06
Exosc4	5.6003e-11	1.1514	1	1	1.36339e-06
Gm15261	5.73088e-11	4.5157	1	0.625	1.39518e-06
Gm45220	5.84356e-11	-1.35719	1	1	1.42261e-06
Rpl31	6.09131e-11	1.14664	1	1	1.48293e-06
Cebpzos	6.25149e-11	1.21895	1	1	1.52193e-06
Nmi	6.39402e-11	1.1302	1	1	1.55662e-06
0610009B22Rik	6.57134e-11	1.26356	1	1	1.59979e-06
Zcrb1	6.57782e-11	0.88922	1	1	1.60137e-06
Ebp	6.88463e-11	1.09976	1	1	1.67606e-06
Mplkip	7.64267e-11	0.931109	1	1	1.86061e-06
Rtraf	7.85159e-11	0.948049	1	1	1.91147e-06
Ndufs3	8.20341e-11	1.05745	1	1	1.99712e-06
Hcfc1r1	8.31546e-11	1.02489	1	1	2.0244e-06
Rps2	8.49637e-11	1.47868	1	1	2.06844e-06
S100a1	8.5447e-11	1.34985	1	1	2.08021e-06
Sri	8.79656e-11	1.08078	1	1	2.14152e-06
Mt1	8.92885e-11	1.68397	1	1	2.17373e-06
Naxe	9.82439e-11	1.0382	1	1	2.39175e-06
Pcbd2	1.01452e-10	1.20997	1	1	2.46984e-06
Elane	1.07175e-10	1.88968	1	1	2.60917e-06
Dad1	1.09926e-10	0.942595	1	1	2.67616e-06
Mrpl43	1.09996e-10	1.10613	1	1	2.67784e-06
Pin4	1.14826e-10	1.04927	1	1	2.79544e-06
Mrpl52	1.15827e-10	1.16176	1	1	2.8198e-06
Snrnp27	1.17882e-10	0.868317	1	1	2.86984e-06
Polr2i	1.19071e-10	1.00097	1	1	2.89879e-06
Rps3a3	1.20038e-10	1.20585	1	1	2.92232e-06
Rpsa	1.20741e-10	1.08423	1	1	2.93943e-06
Tmem176b	1.31566e-10	1.40377	1	1	3.20297e-06
Ntan1	1.32108e-10	1.0244	1	1	3.21616e-06
Eef1d	1.47458e-10	1.19396	1	1	3.58987e-06
Malsu1	1.55062e-10	1.16775	1	1	3.77498e-06
Ten1	1.56561e-10	1.10137	1	1	3.81148e-06
mt-Rnr2	1.60555e-10	1.2043	1	1	3.90871e-06
Gtf2h5	1.71224e-10	0.780377	1	1	4.16844e-06
Atp5pb	1.75297e-10	0.877439	1	1	4.2676e-06
Psmb5	1.77273e-10	1.18427	1	1	4.31572e-06
Uqcrfs1	1.78721e-10	0.792504	1	1	4.35097e-06
Fam104a	1.85181e-10	0.975728	1	1	4.50824e-06
Psma2	1.85222e-10	0.883322	1	1	4.50923e-06
Mrpl57	1.8688e-10	0.853992	1	1	4.54959e-06
Tuba1a	1.89038e-10	1.07553	1	1	4.60213e-06
Sap30	1.93309e-10	0.935205	1	1	4.70611e-06
Psma3	1.97935e-10	0.967359	1	1	4.81873e-06
Elof1	2.0391e-10	1.25321	1	1	4.96418e-06
Dtnbp1	2.1086e-10	1.39872	1	1	5.13339e-06
Cox14	2.2314e-10	0.974985	1	1	5.43234e-06
Dbi	2.40638e-10	0.981033	1	1	5.85833e-06
Atp5md	2.41412e-10	0.922014	1	1	5.87718e-06
Rps26	2.43896e-10	0.83804	1	1	5.93765e-06
Mettl26	2.43982e-10	0.974045	1	1	5.93973e-06
Dgcr6	2.51088e-10	1.02559	1	1	6.11273e-06
Tomm7	2.52503e-10	0.869391	1	1	6.14718e-06
Smim26	2.53973e-10	1.21904	1	1	6.18297e-06
Serpinb1a	2.67629e-10	1.33548	1	1	6.51543e-06
Mrps34	2.70541e-10	1.28328	1	1	6.58633e-06
Rps17	2.79477e-10	1.08454	1	1	6.80386e-06
Rpl37rt	2.88894e-10	1.33136	1	1	7.03313e-06
Tmem160	2.97015e-10	0.954299	1	1	7.23083e-06
Rpl27a	2.98959e-10	1.37052	1	1	7.27817e-06
Chrac1	3.12935e-10	1.06087	1	1	7.61841e-06
Commd4	3.15669e-10	1.07487	1	1	7.68496e-06
Srgn	3.20605e-10	0.83219	1	1	7.80512e-06
Selenoh	3.39724e-10	1.20986	1	1	8.27058e-06
Rpl21-ps8	3.59295e-10	1.82889	1	1	8.74705e-06
Bola1	3.60254e-10	1.24582	1	1	8.77038e-06
Uqcc2	3.6168e-10	1.15875	1	1	8.80511e-06
Polr1d	3.63365e-10	0.910416	1	1	8.84613e-06
Mrpl24	3.72329e-10	0.692297	1	1	9.06434e-06
Capg	3.83368e-10	1.12029	1	1	9.33309e-06
Ech1	3.90785e-10	1.39187	1	1	9.51366e-06
Use1	3.91406e-10	0.824232	1	1	9.52878e-06
Lxn	3.94391e-10	1.08469	1	1	9.60144e-06
Snx14	3.96397e-10	1.13538	1	1	9.65028e-06
Atpif1	3.96737e-10	1.06305	1	1	9.65857e-06
Uba52	4.0655e-10	1.65735	1	1	9.89745e-06
Med19	4.14222e-10	1.09154	1	1	1.00842e-05
Rpl17-ps8	4.22498e-10	2.22925	1	1	1.02857e-05
Arpp19	4.30335e-10	0.929824	1	1	1.04765e-05
Fundc2	4.6239e-10	0.953888	1	1	1.12569e-05
Lamtor4	4.74066e-10	0.801454	1	1	1.15411e-05
Slc25a4	4.86597e-10	1.16478	1	1	1.18462e-05
Sdhaf4	4.92445e-10	1.19893	1	1	1.19886e-05
Cnpy2	5.11842e-10	1.07478	1	1	1.24608e-05
Utp3	5.34195e-10	0.824064	1	1	1.3005e-05
Gm13436	5.61054e-10	1.61552	1	1	1.36589e-05
Gm9843	5.70344e-10	1.1479	1	1	1.3885e-05
Gm57352	6.08313e-10	1.18152	1	1	1.48094e-05
Mfsd10	6.31869e-10	0.962198	1	1	1.53829e-05
Gm4332	6.32992e-10	1.43205	1	1	1.54102e-05
Kxd1	6.57972e-10	1.00729	1	1	1.60183e-05
1700003C15Rik	6.59271e-10	3.13955	1	0.875	1.605e-05
Xpa	7.18869e-10	1.0987	1	1	1.75009e-05
Cd36	7.39271e-10	-2.56478	0.875	1	1.79975e-05
Ccdc85b	7.55877e-10	0.94413	1	1	1.84018e-05
Casp1	7.58108e-10	1.0987	1	1	1.84561e-05
Sra1	7.83076e-10	1.15277	1	1	1.9064e-05
Ramp1	8.16877e-10	1.28763	1	1	1.98869e-05
Snrpf	8.3517e-10	1.10819	1	1	2.03322e-05
Gvin-ps7	8.48284e-10	0.922186	1	1	2.06515e-05
Cox7c	8.90836e-10	1.03094	1	1	2.16874e-05
Selenok	8.91154e-10	0.970523	1	1	2.16951e-05
Cd63	9.24532e-10	1.179	1	1	2.25077e-05
Rps21	1.00878e-09	1.10715	1	1	2.45587e-05
Nsa2	1.03828e-09	1.05285	1	1	2.52769e-05
Ift20	1.05478e-09	0.811944	1	1	2.56785e-05
Ftl1-ps1	1.18654e-09	4.83617	1	1	2.88863e-05
2810025M15Rik	1.21939e-09	1.20732	1	1	2.9686e-05
4921524J17Rik	1.26761e-09	0.92768	1	1	3.086e-05
H3f3a	1.28051e-09	0.910601	1	1	3.11739e-05
Mrpl35	1.4089e-09	1.23215	1	1	3.42998e-05
Eva1b	1.50587e-09	1.35755	1	1	3.66605e-05
Rps25	1.51411e-09	1.16378	1	1	3.6861e-05
Dnajc19	1.60495e-09	1.12142	1	1	3.90725e-05
Cenpx	1.61967e-09	1.42099	1	1	3.94309e-05
Mpc1	1.74342e-09	0.994212	1	1	4.24435e-05
2810001A02Rik	1.79439e-09	1.33264	1	1	4.36845e-05
Pigp	1.88039e-09	1.03329	1	1	4.57781e-05
Ndufa1	1.92819e-09	0.952421	1	1	4.69419e-05
Lamtor5	1.96851e-09	1.00078	1	1	4.79233e-05
Gm56906	2.01527e-09	1.04388	1	1	4.90618e-05
Ndufa5	2.03957e-09	1.04885	1	1	4.96532e-05
Phpt1	2.16088e-09	1.26227	1	1	5.26066e-05
Gimap1	2.22749e-09	0.860618	1	1	5.42282e-05
Fdps	2.25199e-09	1.40006	1	1	5.48247e-05
Gm26632	2.26087e-09	2.35755	1	1	5.5041e-05
Arpc3	2.28427e-09	0.887482	1	1	5.56105e-05
Mrps33	2.33323e-09	0.874397	1	1	5.68024e-05
Slirp	2.38366e-09	1.01562	1	1	5.80302e-05
Nrbf2	2.44514e-09	1.63435	1	1	5.9527e-05
Bcl7c	2.46599e-09	1.13889	1	1	6.00346e-05
Gng10	2.55049e-09	0.896019	1	1	6.20916e-05
Arl11	2.56855e-09	1.32295	1	1	6.25314e-05
Gna15	2.56866e-09	1.25324	1	1	6.2534e-05
Gm9794	2.56887e-09	1.50553	1	1	6.2539e-05
Rpl7	2.58985e-09	1.09331	1	1	6.30499e-05
Dph3	2.65565e-09	0.97725	1	1	6.46519e-05
Eci1	2.75375e-09	1.25918	1	1	6.70401e-05
Pdcd2	2.75847e-09	1.1198	1	1	6.71551e-05
Cuedc2	2.81048e-09	1.14402	1	1	6.84211e-05
Rpl35a	2.89553e-09	1.09062	1	1	7.04917e-05
Arpc1b	2.97875e-09	0.877699	1	1	7.25177e-05
Atp5c1	2.99236e-09	1.04983	1	1	7.2849e-05
Tmem176a	2.99533e-09	1.19047	1	1	7.29214e-05
Saysd1	3.0078e-09	1.2304	1	1	7.32248e-05
Rpl36-ps12	3.20901e-09	-1.24748	1	1	7.81233e-05
Rpl10a-ps1	3.21557e-09	1.35764	1	1	7.8283e-05
Higd1a	3.34272e-09	0.951532	1	1	8.13785e-05
Psme1	3.54969e-09	0.845288	1	1	8.64173e-05
Serf2	3.56014e-09	0.835716	1	1	8.66716e-05
Ndufc1	3.58726e-09	0.855515	1	1	8.73319e-05
Dtd1	3.67349e-09	1.36187	1	1	8.9431e-05
Rps3a1	3.74275e-09	1.21892	1	1	9.11173e-05
Scd1	3.84571e-09	-1.66928	1	1	9.36237e-05
Sp140	3.84864e-09	0.997201	1	1	9.3695e-05
Tmem256	3.9512e-09	1.00415	1	1	9.61919e-05
Mrpl18	4.02998e-09	1.02937	1	1	9.81099e-05
Tor2a	4.04653e-09	1.06413	1	1	9.85129e-05
Pfdn1	4.19014e-09	1.15423	1	1	0.000102009
Jtb	4.29067e-09	0.840756	1	1	0.000104456
Nop53	4.64161e-09	0.790766	1	1	0.000113
Eci2	4.64493e-09	1.1216	1	1	0.000113081
Sumo1	4.75971e-09	0.892341	1	1	0.000115875
Rps12	4.7931e-09	1.03902	1	1	0.000116688
Gtf2a2	5.1854e-09	0.924658	1	1	0.000126239
H4c4	5.7457e-09	1.75823	1	1	0.000139879
Tmem234	5.78486e-09	0.689485	1	1	0.000140832
Oxld1	5.88683e-09	1.50901	1	1	0.000143315
Ptrhd1	5.9355e-09	1.22316	1	1	0.0001445
2010004M13Rik	6.00486e-09	0.867318	1	1	0.000146188
Atox1	6.43263e-09	0.952373	1	1	0.000156602
Ndufaf2	6.52784e-09	1.24506	1	1	0.00015892
Adh5	6.72827e-09	1.12764	1	1	0.0001638
Arl1	7.11716e-09	1.02805	1	1	0.000173267
Tmbim4	7.13325e-09	0.817369	1	1	0.000173659
Smap1	7.30816e-09	0.729665	1	1	0.000177917
Hsbp1	7.32206e-09	0.972483	1	1	0.000178256
Bola2	7.34838e-09	0.971065	1	1	0.000178896
Eif3f	7.35992e-09	0.799767	1	1	0.000179177
Tsr3	7.56826e-09	1.2149	1	1	0.000184249
Pin1	7.62582e-09	1.11917	1	1	0.000185651
Tmsb10	7.64333e-09	1.03743	1	1	0.000186077
Col5a3	7.74075e-09	-4	0.375	1	0.000188448
Rp9	8.26791e-09	0.662555	1	1	0.000201282
Fcf1	8.37322e-09	1.09367	1	1	0.000203846
Glod4	8.71791e-09	0.99751	1	1	0.000212238
Rpl36-ps2	8.91367e-09	2.00692	1	1	0.000217003
Mrps36	9.03071e-09	0.902789	1	1	0.000219853
Eif4ebp1	9.18718e-09	1.00643	1	1	0.000223662
Gnl2	9.39505e-09	1.14935	1	1	0.000228723
Brk1	9.41599e-09	0.757042	1	1	0.000229232
Mrps22	9.49725e-09	1.36784	1	1	0.000231211
Lage3	9.77715e-09	0.925311	1	1	0.000238025
Rpl3-ps1	1.00406e-08	1.33252	1	1	0.000244439
Cfdp1	1.0057e-08	0.958158	1	1	0.000244838
Arl6ip5	1.02535e-08	0.958551	1	1	0.000249622
Acot13	1.05865e-08	1.4098	1	1	0.000257729
Gm16124	1.08904e-08	1.52405	1	1	0.000265127
Gapdh	1.09998e-08	1.20385	1	1	0.00026779
Timm8b	1.11287e-08	1.24256	1	1	0.000270929
Rps29	1.15485e-08	1.22485	1	1	0.000281149
Gm16152	1.15965e-08	1.5639	1	1	0.000282317
Ubl4a	1.17506e-08	0.952521	1	1	0.000286069
Nop14	1.19471e-08	1.12419	1	1	0.000290853
Napsa	1.22222e-08	0.989913	1	1	0.000297549
2810013P06Rik	1.23896e-08	0.862574	1	1	0.000301624
Ndufs8	1.26713e-08	0.920364	1	1	0.000308482
Atp5mpl	1.29696e-08	0.745905	1	1	0.000315744
Srrm1	1.31054e-08	0.776282	1	1	0.00031905
Mpst	1.31617e-08	1.47585	1	1	0.000320421
Itgb3bp	1.32283e-08	1.02937	1	1	0.000322042
Polr2h	1.34623e-08	0.942638	1	1	0.000327739
Lsm10	1.38133e-08	1.18921	1	1	0.000336284
Gm26724	1.39225e-08	2.2311	1	1	0.000338944
Mrpl21	1.45604e-08	0.943897	1	1	0.000354473
Ctla2a	1.47759e-08	1.23616	1	1	0.000359719
Psma4	1.48181e-08	0.873589	1	1	0.000360747
Swi5	1.53279e-08	0.74809	1	1	0.000373157
Sf3b5	1.60663e-08	0.839789	1	1	0.000391133
Plgrkt	1.62002e-08	0.901282	1	1	0.000394395
Apip	1.634e-08	1.23006	1	1	0.000397798
Tma7	1.65581e-08	0.794677	1	1	0.000403107
Nubp1	1.67877e-08	1.08489	1	1	0.000408697
Sugt1	1.70541e-08	0.760886	1	1	0.000415181
Gm11362	1.71296e-08	2.07215	1	0.875	0.00041702
Gm11713	1.79745e-08	1.8452	1	1	0.00043759
Gm7536	1.81673e-08	1.40162	1	1	0.000442283
Surf1	1.84045e-08	1.06113	1	1	0.000448057
Lrmda	1.85191e-08	1.4498	1	1	0.000450848
Mrps28	1.91244e-08	1.14246	1	1	0.000465585
Rplp2	1.96523e-08	0.690799	1	1	0.000478435
Polr2f	2.00845e-08	1.0192	1	1	0.000488957
Gm17590	2.02202e-08	2.54057	1	0.75	0.000492261
Slc25a11	2.04777e-08	0.81647	1	1	0.000498529
Sec11a	2.06337e-08	0.915721	1	1	0.000502327
Gabarapl2	2.06844e-08	0.94302	1	1	0.000503561
Khk	2.14924e-08	1.21553	1	1	0.000523232
Inka1	2.2255e-08	1.27542	1	1	0.000541798
Ethe1	2.3019e-08	0.943469	1	1	0.000560398
Rpl19-ps11	2.3809e-08	1.70992	1	1	0.00057963
Pnrc1	2.44575e-08	0.704851	1	1	0.000595418
Bin1	2.5028e-08	0.833285	1	1	0.000609306
Gpcpd1	2.6302e-08	-0.667425	1	1	0.000640321
Cope	2.86865e-08	0.864218	1	1	0.000698372
Nsrp1	2.87748e-08	0.834715	1	1	0.000700522
2310039H08Rik	2.908e-08	1.13158	1	1	0.000707953
Tmem223	3.01626e-08	1.19042	1	1	0.000734309
Rbfa	3.01805e-08	0.997069	1	1	0.000734744
Gm43712	3.0225e-08	1.50564	1	1	0.000735827
2510046G10Rik	3.02895e-08	1.33003	1	1	0.000737397
Cript	3.10937e-08	0.769808	1	1	0.000756976
Emc6	3.23287e-08	0.881247	1	1	0.000787042
Cox20	3.27874e-08	0.787477	1	1	0.000798209
Zmat5	3.30243e-08	0.977169	1	1	0.000803976
Ndufb4	3.32349e-08	1.29933	1	1	0.000809103
Uqcr10	3.36114e-08	0.905313	1	1	0.000818271
Dctpp1	3.4578e-08	1.32044	1	1	0.0008418
Ppp1r14b	3.60648e-08	0.996861	1	1	0.000877999
Ndufaf8	3.61461e-08	0.952756	1	1	0.000879977
Prdx2	3.61565e-08	1.00701	1	1	0.00088023
H2-T23	3.63053e-08	0.874858	1	1	0.000883853
Armc3	3.69646e-08	1.33997	1	1	0.000899903
Nudt2	3.69851e-08	1.38219	1	1	0.000900403
Dnajc15	3.75247e-08	1.10215	1	1	0.000913538
1500009L16Rik	4.00108e-08	1.27612	1	1	0.000974063
Bloc1s1	4.11804e-08	1.23887	1	1	0.00100254
Dynlrb1	4.15859e-08	0.734334	1	1	0.00101241
Taf7	4.41338e-08	0.855511	1	1	0.00107444
Gm53066	4.41662e-08	1.56953	1	1	0.00107523
Fxyd5	4.58426e-08	0.744235	1	1	0.00111604
Mafb	4.79574e-08	-2.01792	1	1	0.00116752
Psmd8	4.81943e-08	0.836385	1	1	0.00117329
Rps8	4.95295e-08	1.03552	1	1	0.00120579
U2af1	5.03541e-08	1.07635	1	1	0.00122587
Lsm5	5.15315e-08	0.818563	1	1	0.00125453
Gm37651	5.17116e-08	-1.75002	1	1	0.00125892
Rnf7	5.23053e-08	0.833452	1	1	0.00127337
Msrb2	5.24112e-08	1.15736	1	1	0.00127595
Eif3i	5.39332e-08	0.998402	1	1	0.001313
1810044D09Rik	5.42757e-08	1.20451	1	1	0.00132134
Gm45137	5.51791e-08	-1.00922	1	1	0.00134333
Ppia	5.56648e-08	0.990207	1	1	0.00135516
Syf2	5.8707e-08	0.736768	1	1	0.00142922
Smim8	6.17758e-08	0.972559	1	1	0.00150393
Zfp830	6.1941e-08	0.977359	1	1	0.00150795
Ccl9	6.41345e-08	0.992642	1	1	0.00156136
Mrpl36	6.51853e-08	0.909334	1	1	0.00158694
Vps28	6.59843e-08	0.870979	1	1	0.00160639
Trp53cor1	6.63338e-08	1.49211	1	1	0.0016149
Ndufa9	6.80428e-08	0.911126	1	1	0.0016565
Rpsa-ps10	6.86896e-08	1.25504	1	1	0.00167225
Gm57238	6.89372e-08	1.699	1	1	0.00167828
Snrpd2	6.97995e-08	1.03005	1	1	0.00169927
B330016D10Rik	7.1627e-08	1.17746	1	1	0.00174376
Ids	7.17482e-08	-0.596701	1	1	0.00174671
Llph	7.20741e-08	0.786534	1	1	0.00175464
Fkbp2	7.34929e-08	0.961216	1	1	0.00178919
Pdcd5	7.39953e-08	1.07945	1	1	0.00180142
Gm8451	7.4472e-08	2.26096	1	1	0.00181302
Bin2	7.60409e-08	0.876852	1	1	0.00185121
Mrpl15	7.7315e-08	0.98976	1	1	0.00188223
Serinc5	8.52848e-08	-1.2764	1	1	0.00207626
Eif3g	8.70389e-08	0.82437	1	1	0.00211896
Hdac9	8.75195e-08	-1.01649	1	1	0.00213066
Rack1	8.99454e-08	0.790861	1	1	0.00218972
Rpl4	9.05531e-08	1.15572	1	1	0.00220451
Tln1	9.1032e-08	0.726467	1	1	0.00221617
Gdi1	9.31327e-08	-0.607993	1	1	0.00226732
Def6	9.49824e-08	0.830757	1	1	0.00231235
Lat2	9.51061e-08	0.970219	1	1	0.00231536
Phf5a	9.75293e-08	0.978959	1	1	0.00237435
Borcs7	9.90877e-08	0.926852	1	1	0.00241229
Cers6	1.01607e-07	-0.85561	1	1	0.00247363
Ube2a	1.02772e-07	0.906479	1	1	0.00250199
Ebpl	1.03022e-07	0.898369	1	1	0.00250806
Rpl5	1.0384e-07	1.0644	1	1	0.00252797
Cox5a	1.08225e-07	0.80122	1	1	0.00263473
Rgcc	1.09016e-07	1.19526	1	1	0.002654
Snhg12	1.09222e-07	0.754304	1	1	0.00265902
Lsm1	1.09633e-07	1.03488	1	1	0.00266901
Cetn3	1.09954e-07	0.929842	1	1	0.00267683
Rpl23a	1.11681e-07	0.857139	1	1	0.00271888
Ccdc28b	1.1395e-07	1.19232	1	1	0.00277412
Hadha	1.20973e-07	0.693052	1	1	0.00294508
Rpain	1.22648e-07	1.14161	1	1	0.00298588
Rps27l	1.28814e-07	0.925923	1	1	0.00313599
Rps19bp1	1.32385e-07	1.28458	1	1	0.00322291
Smim12	1.32414e-07	1.01126	1	1	0.00322363
Bex3	1.37332e-07	0.945252	1	1	0.00334334
Gm29562	1.38118e-07	-1.34169	1	1	0.00336249
Gm9993	1.42088e-07	1.23616	1	1	0.00345913
Rwdd1	1.4991e-07	0.839881	1	1	0.00364956
Cmtm7	1.50122e-07	0.925107	1	1	0.00365471
Adat2	1.5364e-07	1.47732	1	1	0.00374037
Otos	1.56287e-07	1.50815	1	1	0.0038048
Uxt	1.58391e-07	1.04571	1	1	0.00385602
2210016L21Rik	1.64642e-07	0.982041	1	1	0.00400821
Gm17745	1.65082e-07	1.36961	1	1	0.00401892
Crip1	1.68931e-07	0.882697	1	1	0.00411262
H2ac6	1.70398e-07	1.0764	1	1	0.00414834
Fabp5	1.71914e-07	1.19775	1	1	0.00418525
Tmem179b	1.72353e-07	0.75724	1	1	0.00419594
Urod	1.73128e-07	0.97524	1	1	0.00421479
Dpcd	1.73709e-07	0.908055	1	1	0.00422894
Zfp637	1.79687e-07	1.08062	1	1	0.00437448
Tomm20	1.79768e-07	0.760663	1	1	0.00437646
Magoh	1.83796e-07	0.969412	1	1	0.00447451
Ccl27a	1.94199e-07	1.16004	1	1	0.00472776
H3c6	2.03267e-07	1.63743	1	1	0.00494854
Lsm12	2.07083e-07	0.932086	1	1	0.00504143
Nudt22	2.10872e-07	1.34179	1	1	0.00513369
Rps27rt	2.13608e-07	1.4417	1	1	0.00520028
Tle5	2.14109e-07	0.771799	1	1	0.00521247
Gm13012	2.16645e-07	1.20406	1	1	0.00527423
Tmem14c	2.19461e-07	0.894507	1	1	0.00534277
1810037I17Rik	2.23016e-07	0.610714	1	1	0.00542932
Mrps12	2.23999e-07	0.893892	1	1	0.00545326
Pop5	2.26654e-07	0.870717	1	1	0.0055179
A630072M18Rik	2.27331e-07	0.946286	1	1	0.00553437
Gm4285	2.31168e-07	1.3373	1	1	0.00562779
1700097N02Rik	2.3181e-07	1.22479	1	1	0.00564342
Srsf9	2.41885e-07	0.755315	1	1	0.00588868
Alg5	2.45869e-07	1.01189	1	1	0.00598568
Ndufa12	2.46719e-07	1.42459	1	1	0.00600638
Polr2g	2.50161e-07	0.779493	1	1	0.00609016
Nfkbil1	2.51473e-07	0.935778	1	1	0.00612212
Hilpda	2.62732e-07	1.10731	1	1	0.0063962
Commd6	2.69915e-07	0.775294	1	1	0.00657108
Hdac4	2.7819e-07	-0.613583	1	1	0.00677253
Pet100	2.8483e-07	0.706596	1	1	0.00693417
Ndufs6	2.88988e-07	0.683219	1	1	0.00703542
Snf8	2.90514e-07	0.807882	1	1	0.00707256
Rpl27a-ps4	2.97665e-07	2.05311	1	0.875	0.00724665
Med10	3.07137e-07	0.998428	1	1	0.00747724
Uchl3	3.16041e-07	1.03187	1	1	0.00769401
Pigyl	3.17503e-07	0.992962	1	1	0.0077296
Dctn2	3.18926e-07	0.967641	1	1	0.00776425
Mrpl20	3.25505e-07	0.917027	1	1	0.00792443
Dynlt2b	3.27172e-07	0.966491	1	1	0.00796501
Marchf5	3.29213e-07	0.78046	1	1	0.0080147
Nudc	3.35866e-07	1.13979	1	1	0.00817667
Psmd7	3.37672e-07	0.894472	1	1	0.00822062
Rpl37a	3.41739e-07	0.718867	1	1	0.00831964
Klhdc1	3.4917e-07	0.96721	1	1	0.00850055
Acyp1	3.55294e-07	0.921654	1	1	0.00864963
Snrpd1	3.76492e-07	1.02991	1	1	0.0091657
Sumo2	3.82191e-07	0.925625	1	1	0.00930445
Prelid1	3.91193e-07	0.843403	1	1	0.00952358
Dguok	3.93719e-07	0.793654	1	1	0.0095851
Dynlt1f	3.9662e-07	1.00344	1	1	0.00965571
Pcif1	3.9831e-07	0.736966	1	1	0.00969685
Gm43445	4.00409e-07	-0.936185	1	1	0.00974796
Spata24	4.04543e-07	1.22239	1	1	0.00984859
Dnajc24	4.06495e-07	1.12719	1	1	0.00989612
Wdr83os	4.13297e-07	0.795955	1	1	0.0100617
Atp5o.1	4.24126e-07	0.816775	1	1	0.0103254
Fkbp3	4.32142e-07	0.913234	1	1	0.0105205
Ly6a	4.46259e-07	1.40475	1	1	0.0108642
Phax	4.46356e-07	1.10146	1	1	0.0108665
Dohh	4.5204e-07	1.16935	1	1	0.0110049
Smim27	4.59402e-07	0.824774	1	1	0.0111841
Prdx5	4.61359e-07	1.04268	1	1	0.0112318
Cby1	4.68259e-07	1.14177	1	1	0.0113998
Gm17823	4.73024e-07	-1.17264	1	1	0.0115158
Gm31166	4.87376e-07	1.16367	1	1	0.0118652
Alkbh7	4.92152e-07	1.0984	1	1	0.0119814
Mrpl40	5.00333e-07	0.878147	1	1	0.0121806
Usp32	5.08469e-07	-0.703607	1	1	0.0123787
Sfr1	5.14757e-07	0.692958	1	1	0.0125318
Dpy30	5.27903e-07	0.933792	1	1	0.0128518
Tnfrsf1a	5.47675e-07	0.779897	1	1	0.0133332
Rbm47	5.48956e-07	-0.588322	1	1	0.0133643
Ndufb1	5.60795e-07	0.77091	1	1	0.0136526
Bst2	5.64189e-07	1.09027	1	1	0.0137352
Psmd10	5.71298e-07	1.01119	1	1	0.0139083
Lsm8	5.7646e-07	0.809427	1	1	0.0140339
Mtrfr	5.90052e-07	1.0156	1	1	0.0143648
Gnai2	5.94046e-07	0.623714	1	1	0.014462
Srp9	5.98794e-07	0.645711	1	1	0.0145776
Npc2	6.14805e-07	0.768664	1	1	0.0149674
Dcxr	6.17694e-07	1.14086	1	1	0.0150378
Surf2	6.22957e-07	1.0126	1	1	0.0151659
Lsm7	6.26944e-07	0.954625	1	1	0.0152629
Slc22a15	6.27008e-07	-0.67737	1	1	0.0152645
Snhg8	6.38326e-07	0.799773	1	1	0.0155401
Fbxl5	6.5832e-07	-0.823824	1	1	0.0160268
Mrps5	6.67923e-07	0.941237	1	1	0.0162606
Ndufab1	6.76327e-07	0.956565	1	1	0.0164652
Sod2	6.78451e-07	0.800951	1	1	0.0165169
Asf1a	6.82174e-07	0.804998	1	1	0.0166075
Eif1b	6.97801e-07	0.838205	1	1	0.016988
Gm13268	6.98631e-07	2.28951	1	1	0.0170082
Arhgap24	7.00094e-07	-1.49985	1	1	0.0170438
Coa3	7.0299e-07	0.866073	1	1	0.0171143
Uqcr11	7.071e-07	0.796126	1	1	0.0172144
Vim	7.15904e-07	0.698844	1	1	0.0174287
Emg1	7.19468e-07	0.649951	1	1	0.0175154
Tradd	7.26892e-07	0.982663	1	1	0.0176962
Arsb	7.32957e-07	-0.75135	1	1	0.0178438
Aamdc	7.35537e-07	1.05727	1	1	0.0179066
Rsrc1	7.42039e-07	0.750071	1	1	0.0180649
Denr	7.59013e-07	0.813458	1	1	0.0184782
Sde2	7.60531e-07	0.721863	1	1	0.0185151
Ccs	7.79359e-07	0.96212	1	1	0.0189735
Cdc37	7.9019e-07	0.893475	1	1	0.0192372
Gm34703	7.97777e-07	1.14505	1	1	0.0194219
Psmb10	8.09744e-07	0.842209	1	1	0.0197132
Os9	8.25813e-07	0.773552	1	1	0.0201044
Tmed9	8.28642e-07	0.764377	1	1	0.0201733
Pnkd	8.39333e-07	0.863604	1	1	0.0204336
Rps6-ps4	8.44372e-07	1.41215	1	1	0.0205562
Immp1l	8.72249e-07	0.95309	1	1	0.0212349
Gm38042	8.77441e-07	-0.775683	1	1	0.0213613
Gm32036	8.84122e-07	1.30218	1	1	0.021524
Pdap1	9.00673e-07	1.04341	1	1	0.0219269
Acadl	9.03299e-07	0.813201	1	1	0.0219908
Cyba	9.19387e-07	0.845035	1	1	0.0223825
Psmc2	9.2093e-07	0.938599	1	1	0.02242
Polr1h	9.29813e-07	0.8332	1	1	0.0226363
Tomm5	9.37738e-07	0.942786	1	1	0.0228292
Mrpl42	9.37901e-07	1.01277	1	1	0.0228332
Glrx3	9.64196e-07	0.837931	1	1	0.0234733
Cdpf1	9.74848e-07	1.15785	1	1	0.0237327
Gm38082	9.75063e-07	-0.96444	1	1	0.0237379
3010003L21Rik	9.81282e-07	1.27898	1	1	0.0238893
Mob2	9.84462e-07	0.819359	1	1	0.0239667
Naa10	9.86958e-07	0.857619	1	1	0.0240275
Pdlim2	9.98127e-07	1.02984	1	1	0.0242994
H2bc18	9.99963e-07	1.70344	1	1	0.0243441
Gm43359	1.00599e-06	-0.591983	1	1	0.0244908
Fry	1.01149e-06	-0.601969	1	1	0.0246247
Mrpl4	1.01569e-06	0.860895	1	1	0.0247271
Exosc7	1.03879e-06	1.00474	1	1	0.0252892
Coa6	1.06041e-06	0.948775	1	1	0.0258156
Iah1	1.08294e-06	0.974005	1	1	0.0263641
Itm2b	1.09407e-06	0.732149	1	1	0.0266351
Tagln2	1.12102e-06	0.724161	1	1	0.0272911
Mrfap1	1.14293e-06	0.721158	1	1	0.0278246
Atp5b	1.18729e-06	0.82779	1	1	0.0289045
Ssbp4	1.2232e-06	0.885281	1	1	0.0297788
Nkg7	1.23279e-06	1.1365	1	1	0.0300123
9330162G02Rik	1.25495e-06	0.985101	1	1	0.0305517
Selenom	1.2739e-06	1.37724	1	1	0.0310131
Macir	1.27789e-06	-0.888396	1	1	0.0311102
Eif3e	1.28509e-06	0.709121	1	1	0.0312855
Ubb-ps	1.28613e-06	2.15288	1	1	0.0313107
Immp2l	1.29827e-06	1.46799	1	1	0.0316064
Selenof	1.30089e-06	0.973606	1	1	0.0316702
Spg21	1.33627e-06	0.893085	1	1	0.0325314
Hint3	1.35983e-06	0.941448	1	1	0.033105
Cox19	1.36e-06	1.00426	1	1	0.0331093
Gm44704	1.36192e-06	-1.08049	1	1	0.0331559
Gm7240	1.37819e-06	1.09268	1	1	0.033552
Asrgl1	1.3903e-06	0.821787	1	1	0.0338468
Gm37125	1.41072e-06	1.21708	1	1	0.034344
Tmed3	1.42333e-06	0.879629	1	1	0.0346509
Rps6	1.43662e-06	1.09737	1	1	0.0349745
Xrn2	1.48278e-06	0.722487	1	1	0.0360982
Gm5617	1.50945e-06	1.19517	1	1	0.0367476
Zfas1	1.51023e-06	0.861916	1	1	0.0367664
Bola3	1.53006e-06	0.937487	1	1	0.0372493
0610010K14Rik	1.5529e-06	1.11081	1	1	0.0378053
Wasf2	1.55819e-06	0.675845	1	1	0.0379341
Srpk3	1.57171e-06	-1.9386	1	1	0.0382633
Higd2a	1.59491e-06	0.812878	1	1	0.038828
1110038F14Rik	1.60933e-06	0.758992	1	1	0.0391791
Eola1	1.64413e-06	1	1	1	0.0400262
Bcas2	1.66381e-06	0.713902	1	1	0.0405053
Gnpda2	1.67301e-06	0.84549	1	1	0.0407293
Ube2i	1.67816e-06	0.819169	1	1	0.0408547
Glrx2	1.68596e-06	0.760436	1	1	0.0410446
B130034C11Rik	1.71503e-06	1.21874	1	1	0.0417524
Ubb	1.71563e-06	1.54032	1	1	0.0417669
Gm56812	1.7413e-06	1.37851	1	1	0.042392
Rpl38-ps2	1.83559e-06	1.03634	1	1	0.0446875
Zfp560	1.87053e-06	0.825728	1	1	0.045538
Pik3c2b	1.90166e-06	-0.626322	1	1	0.0462959
Dipk2a	1.95395e-06	-0.623009	1	1	0.047569
Ccdc107	1.96925e-06	0.904728	1	1	0.0479413
Cox6b2	1.97099e-06	1.03006	1	1	0.0479837
2310040G24Rik	1.97344e-06	1.71741	1	1	0.0480433
Spcs2	1.99513e-06	0.787755	1	1	0.0485715
Mtres1	2.0273e-06	1.20811	1	1	0.0493547

### Sheet: Myeloid lineage
GeneSymbol	p_val	avg_log2FC	pct.1	pct.2	p_val_adj
Ndufa7	2.7148e-34	1.45739	1	1	6.60918e-30
Ptpn18	6.92727e-34	1.11517	1	1	1.68644e-29
Ctsg	2.2952e-33	3.25873	1	1	5.58767e-29
Psmb8	3.15242e-33	1.45374	1	1	7.67456e-29
S100a11	7.51405e-32	1.86948	1	1	1.8293e-27
Fcer1g	1.63002e-29	1.34696	1	1	3.96827e-25
Prdx5	3.38621e-29	1.33931	1	1	8.24372e-25
Ndufa8	3.57027e-29	1.20255	1	1	8.69183e-25
Cst3	3.69596e-29	1.18092	1	1	8.99781e-25
Ifi27	2.10365e-27	1.72208	1	1	5.12134e-23
Ccdc12	7.67684e-27	1.34834	1	1	1.86893e-22
Scand1	2.0716e-26	1.15869	1	1	5.04332e-22
S100a9	3.93461e-26	1.39018	1	1	9.57881e-22
Tyrobp	6.91793e-26	1.52211	1	1	1.68417e-21
Chmp2a	9.78914e-26	1.15765	1	1	2.38317e-21
Fis1	1.68366e-25	1.02219	1	1	4.09888e-21
Lgals3	5.87541e-25	1.5574	1	1	1.43037e-20
Ifi27l2a	2.90494e-24	2.43532	1	1	7.07207e-20
Sem1	3.23965e-24	0.949141	1	1	7.88694e-20
Supt4a	4.21728e-24	1.39923	1	1	1.0267e-19
Cklf	5.87037e-24	0.940985	1	1	1.42914e-19
Pfdn5	2.97493e-23	1.19093	1	1	7.24246e-19
Ost4	1.10317e-22	1.31317	1	1	2.68566e-18
Hcst	1.29481e-22	1.0766	1	1	3.15222e-18
Bri3	5.45065e-22	1.09013	1	1	1.32696e-17
Txndc17	6.9801e-22	1.16289	1	1	1.69931e-17
Txn1	1.5337e-21	1.30848	1	1	3.73378e-17
Atp5g1	1.64068e-21	1.7667	1	1	3.99424e-17
Tmsb4x	6.43171e-21	1.20922	1	1	1.5658e-16
Mpc2	1.05658e-20	1.33528	1	1	2.57224e-16
Uqcc5	1.08198e-20	1.35509	1	1	2.63408e-16
Mgst1	1.2136e-20	1.25207	1	1	2.9545e-16
Rpl37	1.29623e-20	1.35334	1	1	3.15567e-16
Ifitm3	1.35302e-20	1.54638	1	1	3.29393e-16
Gmfg	1.74266e-20	1.01908	1	1	4.2425e-16
Cd82	2.19204e-20	1.02942	1	1	5.33652e-16
Rps27a	3.15039e-20	1.15432	1	1	7.66963e-16
Pigbos1	6.76143e-20	1.14129	1	1	1.64607e-15
Lsm10	7.5543e-20	1.65789	1	1	1.83909e-15
Fau	7.73273e-20	1.34579	1	1	1.88253e-15
Esd	1.06633e-19	1.25106	1	1	2.59598e-15
Elane	1.1261e-19	2.16474	1	1	2.74149e-15
Snapc5	2.79324e-19	1.42583	1	1	6.80014e-15
Mrpl33	3.51606e-19	1.18091	1	1	8.55985e-15
Psmb9	4.1137e-19	1.0468	1	1	1.00148e-14
Hsbp1	4.60965e-19	1.01793	1	1	1.12222e-14
Lst1	4.80511e-19	1.2748	1	1	1.1698e-14
Wfdc21	6.24303e-19	1.00736	1	1	1.51987e-14
Atp1a3	6.44154e-19	1.4624	1	1	1.56819e-14
Hsd17b10	6.60341e-19	1.19664	1	1	1.6076e-14
S100a8	6.75451e-19	1.22286	1	1	1.64438e-14
Cd52	9.93453e-19	1.28626	1	1	2.41856e-14
Arl11	1.24261e-18	1.10779	1	1	3.02514e-14
Ssu72	1.34562e-18	1.14401	1	1	3.27592e-14
Psma7	3.37106e-18	0.996393	1	1	8.20684e-14
Cyba	3.37591e-18	1.06357	1	1	8.21866e-14
Ndufa1	6.82005e-18	1.04848	1	1	1.66034e-13
Lgals1	7.79784e-18	2.23146	1	1	1.89838e-13
Plac8	7.96499e-18	0.9819	1	1	1.93908e-13
Cox8a	8.21435e-18	1.24717	1	1	1.99978e-13
Atox1	9.37304e-18	1.19157	1	1	2.28187e-13
Pebp1	1.0853e-17	1.80331	1	1	2.64217e-13
Gng5	1.23124e-17	1.53856	1	1	2.99746e-13
Rpl34	1.249e-17	1.59831	1	1	3.04069e-13
H2aj	1.30701e-17	1.19564	1	1	3.18192e-13
Timm10b	1.5784e-17	1.17685	1	1	3.84261e-13
Ubl5	1.67505e-17	1.2056	1	1	4.0779e-13
Abracl	2.49951e-17	0.869481	1	1	6.08506e-13
Sri	3.47162e-17	1.12042	1	1	8.45167e-13
Ndufs4	4.2959e-17	0.844541	1	1	1.04584e-12
2010004M13Rik	5.40975e-17	1.08891	1	1	1.317e-12
Unc119	6.96102e-17	1.13192	1	1	1.69466e-12
Bbln	7.63138e-17	1.07197	1	1	1.85786e-12
Slpi	1.0146e-16	1.55707	1	1	2.47004e-12
Rps21	1.04703e-16	1.03164	1	1	2.549e-12
Rps13-ps1	1.19222e-16	1.32093	1	1	2.90247e-12
Son	1.34447e-16	0.782379	1	1	3.2731e-12
Ppp1r11	2.15157e-16	1.10449	1	1	5.23799e-12
Spi1	2.83277e-16	0.925602	1	1	6.89638e-12
Rpl9	2.87506e-16	1.37507	1	1	6.99934e-12
Card19	4.00829e-16	1.15886	1	1	9.75818e-12
mt-Rnr1	6.29537e-16	1.05657	1	1	1.53261e-11
mt-Rnr2	7.14691e-16	1.21973	1	1	1.73992e-11
Ube2a	7.8992e-16	1.12723	1	1	1.92306e-11
Ndufs5	8.58622e-16	1.16489	1	1	2.09031e-11
Cox7b	9.71989e-16	1.07534	1	1	2.36631e-11
Ndufa13	1.20047e-15	1.50101	1	1	2.92254e-11
Gabarapl2	1.53393e-15	1.16823	1	1	3.73434e-11
Cox14	1.54995e-15	0.923021	1	1	3.77334e-11
Rbx1	1.61066e-15	0.97793	1	1	3.92116e-11
Pet100	2.15588e-15	0.956455	1	1	5.24849e-11
Elob	2.16521e-15	1.43991	1	1	5.2712e-11
Rpl18a	2.22384e-15	1.42293	1	1	5.41395e-11
Nav2	2.30653e-15	-0.838845	1	1	5.61526e-11
Rps7	2.47056e-15	1.49383	1	1	6.01458e-11
Cox6b1	2.77853e-15	0.981957	1	1	6.76432e-11
Arpc1b	3.525e-15	1.0626	1	1	8.58162e-11
Sap18	3.5611e-15	1.19161	1	1	8.6695e-11
Psmb3	3.81304e-15	1.07544	1	1	9.28285e-11
Rpp21	3.87708e-15	1.30234	1	1	9.43875e-11
Grpel1	4.49888e-15	1.42114	1	1	1.09525e-10
Rnh1	4.65296e-15	1.23683	1	1	1.13276e-10
Ly6a2	4.77787e-15	0.956488	1	1	1.16317e-10
Atp5e	5.42596e-15	1.18787	1	1	1.32095e-10
Mrps18c	5.57417e-15	1.06418	1	1	1.35703e-10
Vamp5	6.48452e-15	0.880685	1	1	1.57866e-10
Timm8b	6.67831e-15	1.26335	1	1	1.62583e-10
Ndufb11	8.04662e-15	1.12919	1	1	1.95895e-10
Tnfaip8l2	8.99687e-15	1.24143	1	1	2.19029e-10
Psenen	1.07913e-14	1.05789	1	1	2.62713e-10
Rpl15	1.12005e-14	1.41941	1	1	2.72677e-10
Capg	1.29273e-14	1.30318	1	1	3.14716e-10
Ly6e	1.41599e-14	1.03731	1	1	3.44724e-10
Nudt3	1.48894e-14	-0.598859	1	1	3.62482e-10
Dynlrb1	1.55148e-14	0.819174	1	1	3.77707e-10
Psme1	1.78325e-14	0.936514	1	1	4.34132e-10
Tnfrsf1a	1.98611e-14	0.949537	1	1	4.8352e-10
Sra1	2.28184e-14	1.26144	1	1	5.55514e-10
Ly6g	2.2925e-14	0.857545	1	1	5.5811e-10
Chmp3	2.71546e-14	0.868994	1	1	6.61079e-10
Ninj1	2.91918e-14	1.39533	1	1	7.10675e-10
S100a10	3.19721e-14	2.1964	1	1	7.78362e-10
Rps14	3.3994e-14	1.06818	1	1	8.27585e-10
Gm19705	3.72624e-14	1.07928	1	1	9.07153e-10
Mrpl43	3.95972e-14	0.937058	1	1	9.63993e-10
Gm30716	4.71339e-14	1.17746	1	1	1.14748e-09
S100a13	4.88671e-14	1.06368	1	1	1.18967e-09
Sec61b	4.96021e-14	0.935	1	1	1.20756e-09
Clic1	5.16172e-14	1.04704	1	1	1.25662e-09
BC028528	5.71798e-14	1.09388	1	1	1.39204e-09
Mif	5.726e-14	1.37154	1	1	1.394e-09
Uqcrh	5.97375e-14	0.792948	1	1	1.45431e-09
Srp14	6.05137e-14	0.8125	1	1	1.47321e-09
Rpl27a	6.06078e-14	1.17058	1	1	1.4755e-09
Cox4i1	7.19078e-14	0.791024	1	1	1.7506e-09
Ndufb9	7.89365e-14	1.14841	1	1	1.92171e-09
Rpl19	9.3477e-14	1.21408	1	1	2.2757e-09
Ech1	1.19237e-13	1.22689	1	1	2.90283e-09
Fcgr3	1.71917e-13	1.08322	1	1	4.18532e-09
D8Ertd738e	1.81718e-13	1.22819	1	1	4.42392e-09
Sdhb	1.82857e-13	1.17955	1	1	4.45166e-09
Zmat5	2.16942e-13	1.16387	1	1	5.28146e-09
Rpl30	2.3981e-13	1.18106	1	1	5.83819e-09
Rps11	2.83196e-13	1.36707	1	1	6.89441e-09
Mrps21	3.18109e-13	1.27774	1	1	7.74437e-09
Gapdh	3.25972e-13	1.35116	1	1	7.9358e-09
Cox5b	3.35993e-13	1.32678	1	1	8.17974e-09
4930463O16Rik	3.68904e-13	3.45943	1	1	8.98097e-09
Msrb1	3.69866e-13	1.10839	1	1	9.00439e-09
Rpl26	4.67424e-13	1.45563	1	1	1.13794e-08
Eef1b2	4.87149e-13	0.979047	1	1	1.18597e-08
Mien1	5.04073e-13	1.32327	1	1	1.22717e-08
Ramac	6.59765e-13	1.13633	1	1	1.6062e-08
Akt1	6.67906e-13	0.903801	1	1	1.62602e-08
Rpl6	6.95357e-13	1.11901	1	1	1.69285e-08
Atp5md	7.0193e-13	1.10007	1	1	1.70885e-08
Mrgpra2b	7.7692e-13	1.28411	1	1	1.89141e-08
Ndufv3	8.83433e-13	0.840698	1	1	2.15072e-08
Ndufb7	9.48234e-13	0.789614	1	1	2.30848e-08
Atp6v1f	1.01457e-12	0.958836	1	1	2.46997e-08
Sh3bgrl3	1.13602e-12	1.01758	1	1	2.76565e-08
2310010J17Rik	1.20366e-12	1.17861	1	1	2.9303e-08
Ubxn1	1.21914e-12	0.883834	1	1	2.968e-08
Rpl10	1.24927e-12	1.40509	1	1	3.04134e-08
H3f3a	1.47034e-12	1.01824	1	1	3.57953e-08
Bin2	1.5188e-12	0.931392	1	1	3.69753e-08
Rabac1	1.58405e-12	1.07076	1	1	3.85636e-08
Psma3	1.71152e-12	0.977171	1	1	4.1667e-08
Borcs8	1.72538e-12	1.04133	1	1	4.20043e-08
Rpl11	1.72755e-12	1.53843	1	1	4.20573e-08
Stx8	1.79168e-12	1.28951	1	1	4.36184e-08
Rpl17	2.13472e-12	1.24159	1	1	5.19698e-08
Fmc1	2.16932e-12	1.35908	1	1	5.2812e-08
Rpl31	3.95392e-12	1.06178	1	1	9.62582e-08
Tomm7	4.24327e-12	0.850086	1	1	1.03302e-07
Rps3	4.69446e-12	1.35886	1	1	1.14287e-07
Tbca	4.75156e-12	0.830075	1	1	1.15677e-07
Rps23	4.87446e-12	1.2743	1	1	1.18669e-07
Atp5h	5.36136e-12	1.0571	1	1	1.30522e-07
Ifi35	5.75516e-12	1.25621	1	1	1.40109e-07
B430010I23Rik	6.08636e-12	1.58284	1	1	1.48172e-07
Gm31814	6.3487e-12	1.45242	1	1	1.54559e-07
Mbd2	6.364e-12	0.832448	1	1	1.54931e-07
Rpl7a	6.64281e-12	0.947614	1	1	1.61719e-07
Pdcd5	6.93398e-12	1.018	1	1	1.68808e-07
Rplp1	7.10807e-12	0.921534	1	1	1.73046e-07
Serf2	7.26586e-12	1.1474	1	1	1.76887e-07
Lamtor4	7.93659e-12	0.811018	1	1	1.93216e-07
Mrpl54	7.99623e-12	1.3147	1	1	1.94668e-07
Cd300c2	9.21446e-12	1.45105	1	1	2.24326e-07
Calm1	9.47515e-12	0.809949	1	1	2.30672e-07
Syf2	9.57506e-12	0.925797	1	1	2.33105e-07
Stmp1	1.00644e-11	0.896297	1	1	2.45018e-07
Cd63	1.05307e-11	0.947391	1	1	2.5637e-07
Ppib	1.06234e-11	1.34213	1	1	2.58628e-07
Rps2	1.12774e-11	1.4095	1	1	2.74549e-07
Ndufb4	1.29347e-11	1.16526	1	1	3.14896e-07
Rps16	1.32574e-11	1.22931	1	1	3.22751e-07
Jade1	1.32988e-11	-0.822785	1	1	3.2376e-07
Rpl23	1.48846e-11	1.22812	1	1	3.62364e-07
Ifitm2	1.54626e-11	1.29589	1	1	3.76436e-07
Cmtm7	1.58799e-11	0.890699	1	1	3.86596e-07
Eif4ebp1	1.59295e-11	1.27236	1	1	3.87804e-07
Pycard	1.80342e-11	1.21299	1	1	4.39042e-07
Rpl41	1.86714e-11	0.832244	1	1	4.54554e-07
Rplp0	1.88809e-11	1.11291	1	1	4.59655e-07
Hcfc1r1	1.96336e-11	1.01583	1	1	4.7798e-07
Pold4	2.13756e-11	1.24995	1	1	5.2039e-07
Rps27	2.16764e-11	1.1254	1	1	5.27711e-07
Mpc1	2.29607e-11	0.98311	1	1	5.58977e-07
Mthfsl	2.32081e-11	1.22373	1	1	5.65001e-07
Gm11713	2.49017e-11	1.94918	1	1	6.06232e-07
Uqcrb	2.62059e-11	1.19954	1	1	6.37982e-07
Rrbp1	2.6527e-11	0.738032	1	1	6.45799e-07
Aurkaip1	2.81197e-11	1.12956	1	1	6.84574e-07
Rpl21	2.82781e-11	1.37916	1	1	6.8843e-07
Polr2j	3.25635e-11	1.23558	1	1	7.92759e-07
Oaz1	3.42637e-11	0.743957	1	1	8.34149e-07
Arpc3	3.64553e-11	0.939735	1	1	8.87504e-07
Gm12854	3.93868e-11	2.07039	1	1	9.58872e-07
Nmi	4.08952e-11	1.27675	1	1	9.95594e-07
Bcl10	4.17711e-11	1.01585	1	1	1.01692e-06
Upf2	4.27183e-11	0.858162	1	1	1.03998e-06
Psmb2	4.28285e-11	0.998376	1	1	1.04266e-06
Smdt1	4.49563e-11	1.02095	1	1	1.09446e-06
Nedd8	4.62229e-11	1.0205	1	1	1.1253e-06
Rpl36	4.78107e-11	1.47111	1	1	1.16395e-06
Rpl27	4.7967e-11	1.04304	1	1	1.16776e-06
S1pr4	4.9211e-11	0.845806	1	1	1.19804e-06
A130014A01Rik	5.17563e-11	1.11679	1	1	1.26001e-06
Emp3	5.18534e-11	1.00593	1	1	1.26237e-06
Gm5617	5.36232e-11	1.2536	1	1	1.30546e-06
Atp6v0e	5.48675e-11	0.925895	1	1	1.33575e-06
Rpl32	5.55473e-11	1.45664	1	1	1.3523e-06
Rpl29	5.60915e-11	1.32633	1	1	1.36555e-06
Acot9	5.98454e-11	0.975338	1	1	1.45694e-06
Tma7	6.19502e-11	0.87965	1	1	1.50818e-06
Ftl1-ps1	6.26701e-11	4.74872	1	1	1.5257e-06
D330023K18Rik	6.33667e-11	1.24815	1	1	1.54266e-06
Mpo	6.5617e-11	1.37482	1	1	1.59744e-06
Ostf1	6.7274e-11	0.873206	1	1	1.63779e-06
Comtd1	7.09992e-11	0.949374	1	1	1.72848e-06
Il16	7.79892e-11	0.891449	1	1	1.89865e-06
Fxyd5	8.58577e-11	1.17957	1	1	2.0902e-06
2310001H17Rik	1.07622e-10	1.14005	1	1	2.62005e-06
Actr10	1.09813e-10	0.898742	1	1	2.6734e-06
Gng12	1.10464e-10	1.01606	1	1	2.68924e-06
Espl1	1.18574e-10	-1.06088	1	1	2.88668e-06
Ssr4	1.32003e-10	1.22178	1	1	3.21361e-06
Ccl9	1.36585e-10	1.47955	1	1	3.32516e-06
Rps4x	1.43233e-10	1.14018	1	1	3.48702e-06
Lyz2	1.45132e-10	1.28553	1	1	3.53323e-06
Rpl13	1.47128e-10	1.25328	1	1	3.58184e-06
Vps29	1.48498e-10	1.02954	1	1	3.61519e-06
Vps28	1.49681e-10	1.06338	1	1	3.64398e-06
Higd2a	1.50109e-10	0.830444	1	1	3.6544e-06
Prtn3	1.50151e-10	1.49635	1	1	3.65542e-06
Rps27a-ps3	1.52329e-10	1.38322	1	1	3.70845e-06
Gadd45b	1.53188e-10	1.02888	1	1	3.72936e-06
Sub1	1.54263e-10	0.793801	1	1	3.75554e-06
Rpl18	1.5761e-10	1.13248	1	1	3.83702e-06
Dtl	1.58556e-10	-1.10813	1	1	3.86005e-06
Rps13	1.59625e-10	1.26948	1	1	3.88607e-06
Taf10	1.83986e-10	1.15413	1	1	4.47914e-06
Trappc2l	1.91798e-10	0.855941	1	1	4.66932e-06
Ndufb8	1.97381e-10	0.902517	1	1	4.80525e-06
Pdlim2	2.00097e-10	1.18556	1	1	4.87136e-06
Rac1	2.08838e-10	0.80106	1	1	5.08416e-06
Rp9	2.09988e-10	0.764084	1	1	5.11215e-06
Gpsm3	2.18964e-10	0.713485	1	1	5.33068e-06
Gm47816	2.19306e-10	2.5325	1	1	5.339e-06
Snx6	2.24327e-10	0.873181	1	1	5.46123e-06
Gm44401	2.25295e-10	1.36904	1	1	5.4848e-06
Trappc6a	2.54049e-10	1.32819	1	1	6.18481e-06
Tmem160	2.63638e-10	1.08815	1	1	6.41827e-06
Pin4	2.6667e-10	1.09686	1	1	6.49209e-06
Psme2	2.70965e-10	0.807921	1	1	6.59665e-06
Gm40787	2.86319e-10	1.22522	1	1	6.97044e-06
Gnai2	2.96973e-10	0.869404	1	1	7.2298e-06
Psmb5	3.10337e-10	1.09566	1	1	7.55515e-06
Ltb	3.12114e-10	1.0151	1	1	7.59842e-06
Selenok	3.18244e-10	0.835386	1	1	7.74765e-06
Gm47208	3.53654e-10	-1.94062	0.875	1	8.60971e-06
Tmem59	3.55389e-10	0.842764	1	1	8.65194e-06
Ift80	3.58961e-10	-0.809394	1	1	8.73891e-06
Rpl10a	3.6055e-10	1.30902	1	1	8.77759e-06
Rps18	3.80427e-10	1.47897	1	1	9.2615e-06
Btf3	3.85881e-10	0.761907	1	1	9.39427e-06
Rpl24	4.15805e-10	0.999459	1	1	1.01228e-05
Gm40528	4.39167e-10	2.34981	1	0.875	1.06915e-05
Dctn3	4.94042e-10	0.894541	1	1	1.20275e-05
Atp6v1g1	5.13823e-10	1.09662	1	1	1.2509e-05
Ndufa6	5.28595e-10	0.743236	1	1	1.28686e-05
Polh	5.31452e-10	-1.10026	1	1	1.29382e-05
Tbcb	5.93422e-10	0.874871	1	1	1.44469e-05
Uqcc3	6.35068e-10	0.962499	1	1	1.54607e-05
Hagh	6.71098e-10	1.1803	1	1	1.63379e-05
Atp5j	6.78715e-10	0.993432	1	1	1.65233e-05
Rsbn1l	7.05667e-10	0.765279	1	1	1.71795e-05
Ccm2	7.69941e-10	0.855418	1	1	1.87442e-05
Lrrfip1	8.24653e-10	0.808902	1	1	2.00762e-05
Uqcc2	8.59887e-10	1.24888	1	1	2.09339e-05
Edf1	8.94016e-10	1.11123	1	1	2.17648e-05
Mark4	9.64114e-10	1.05209	1	1	2.34714e-05
Ddx24	9.71534e-10	0.826503	1	1	2.3652e-05
Bmx	9.95234e-10	0.992414	1	1	2.4229e-05
Mpst	1.01382e-09	1.10128	1	1	2.46815e-05
Coa3	1.07366e-09	1.01773	1	1	2.61382e-05
H2-D1	1.14461e-09	1.08648	1	1	2.78657e-05
Clta	1.15227e-09	1.01811	1	1	2.80519e-05
Uqcrq	1.19144e-09	0.879184	1	1	2.90056e-05
Med31	1.24576e-09	0.857549	1	1	3.03281e-05
Fcf1	1.31624e-09	1.12576	1	1	3.20439e-05
Rps25	1.33626e-09	1.0276	1	1	3.25314e-05
Park7	1.41842e-09	1.1653	1	1	3.45314e-05
Rpl39	1.45755e-09	1.21516	1	1	3.5484e-05
Zcrb1	1.47409e-09	0.807085	1	1	3.58868e-05
Tmem134	1.60186e-09	0.911053	1	1	3.89972e-05
Rtf1	1.61101e-09	0.72458	1	1	3.92201e-05
Gm10036	1.65991e-09	1.16671	1	1	4.04106e-05
Rnf144b	1.74516e-09	-0.982004	1	1	4.24858e-05
Atp5j2	1.77873e-09	1.14615	1	1	4.33031e-05
Blvrb	1.81407e-09	1.54655	1	1	4.41635e-05
Spacdr	1.85043e-09	0.688891	1	1	4.50488e-05
Rpl22	1.88506e-09	1.10604	1	1	4.58917e-05
Nfic	1.94815e-09	0.699089	1	1	4.74277e-05
Armc3	1.95905e-09	1.08636	1	1	4.76932e-05
Rps15a	2.2913e-09	1.2101	1	1	5.57816e-05
Ticrr	2.35212e-09	-1.03298	1	1	5.72624e-05
Ucp2	2.36208e-09	0.662766	1	1	5.75048e-05
Rpl12	2.38188e-09	1.60816	1	1	5.7987e-05
Pglyrp1	2.40706e-09	0.716135	1	1	5.85998e-05
Rps10	2.64389e-09	1.14724	1	1	6.43656e-05
Ndufa11	2.92756e-09	0.938262	1	1	7.12715e-05
Hsp90ab1	2.94879e-09	0.718235	1	1	7.17883e-05
Creg1	2.96851e-09	1.00842	1	1	7.22684e-05
Clec4a2	3.09064e-09	0.735853	1	1	7.52416e-05
S100a6	3.16332e-09	1.4081	1	1	7.70111e-05
Mrpl34	3.26545e-09	1.14675	1	1	7.94973e-05
1110065P20Rik	3.31762e-09	1.54057	1	1	8.07676e-05
Gm30963	3.49137e-09	1.4639	1	1	8.49974e-05
Rpl28	3.57523e-09	1.46704	1	1	8.7039e-05
Gm34589	3.60863e-09	0.823643	1	1	8.78521e-05
Gm4221	3.72315e-09	1.0748	1	1	9.064e-05
Rps19	3.76672e-09	1.3033	1	1	9.17009e-05
Gm37168	3.83724e-09	1.63816	1	1	9.34175e-05
Arhgap45	3.85804e-09	0.609201	1	1	9.39239e-05
Psmb6	4.32424e-09	1.09303	1	1	0.000105274
Bax	4.41416e-09	1.20212	1	1	0.000107463
Rin3	4.43297e-09	0.865173	1	1	0.000107921
Nrbf2	4.46131e-09	1.5025	1	1	0.000108611
Ndufb2	4.50613e-09	1.01911	1	1	0.000109702
Rbis	4.56097e-09	1.28616	1	1	0.000111037
Wasf2	5.27532e-09	0.699658	1	1	0.000128428
Vti1b	5.32291e-09	0.868671	1	1	0.000129586
Slfn2	5.36111e-09	1.14099	1	1	0.000130516
Sp3os	5.38825e-09	0.931201	1	1	0.000131177
Higd1a	5.69816e-09	1.20285	1	1	0.000138722
Lamtor2	5.70119e-09	1.0614	1	1	0.000138795
Erp29	5.79752e-09	0.866013	1	1	0.000141141
Use1	6.16736e-09	0.830923	1	1	0.000150144
Snrnp27	6.33286e-09	0.759796	1	1	0.000154173
Rpl3l	6.86581e-09	1.49894	1	1	0.000167148
Gm568	7.35892e-09	1.33269	1	1	0.000179153
Gm37183	7.80964e-09	-0.795529	1	1	0.000190126
Tomm22	7.85794e-09	0.842332	1	1	0.000191302
Rala	8.13528e-09	0.86787	1	1	0.000198053
Gm9645	8.57027e-09	2.22948	1	0.875	0.000208643
Stil	9.31249e-09	-0.901635	1	1	0.000226713
Rpl14	1.00165e-08	1.20263	1	1	0.000243852
Gtf2h5	1.01766e-08	0.7696	1	1	0.00024775
Crip1	1.10848e-08	1.22488	1	1	0.000269858
Chrac1	1.27786e-08	0.928862	1	1	0.000311095
Slirp	1.28881e-08	1.05517	1	1	0.000313761
Hp	1.40934e-08	0.99256	1	1	0.000343103
Ms4a6c	1.41716e-08	1.75048	1	1	0.000345009
Naca	1.45224e-08	0.852635	1	1	0.000353549
Ethe1	1.46972e-08	0.906812	1	1	0.000357803
Rps5	1.59784e-08	1.07096	1	1	0.000388993
Gen1	1.72684e-08	-0.807355	1	1	0.000420399
Sin3b	1.74136e-08	0.769948	1	1	0.000423934
Rac2	1.79637e-08	0.841436	1	1	0.000437327
Rab2a	1.82491e-08	0.667401	1	1	0.000444273
Iqgap3	1.85508e-08	-1.12042	1	1	0.00045162
Cir1	1.98179e-08	0.966477	1	1	0.000482466
Uqcr10	2.00446e-08	1.04917	1	1	0.000487986
Gm54030	2.09247e-08	1.09286	1	1	0.000509412
Psmb1	2.1537e-08	0.769197	1	1	0.000524318
Eif1	2.23918e-08	0.831211	1	1	0.000545129
Ndufa3	2.27205e-08	0.724654	1	1	0.00055313
Atp5d	2.32315e-08	1.16075	1	1	0.000565571
Snf8	2.39037e-08	0.880722	1	1	0.000581935
Bloc1s1	2.47209e-08	1.28465	1	1	0.00060183
Cln6	2.49648e-08	-1.19689	1	1	0.000607769
Eif4e2	2.5075e-08	0.866949	1	1	0.00061045
Ube2l3	2.55464e-08	0.75725	1	1	0.000621928
Rps24	2.5754e-08	1.0469	1	1	0.000626981
Lamtor5	2.75091e-08	0.922185	1	1	0.000669708
Mrpl30	2.90498e-08	1.00487	1	1	0.000707218
Eloc	2.9635e-08	0.711136	1	1	0.000721465
9530077C14Rik	3.04307e-08	1.32193	1	1	0.000740835
Gm26797	3.07915e-08	0.993453	1	1	0.000749618
Hspe1	3.12107e-08	1.20112	1	1	0.000759825
Smim12	3.224e-08	1.1047	1	1	0.000784882
Nudt22	3.26485e-08	1.16909	1	1	0.000794827
Arpp19	3.26592e-08	0.967559	1	1	0.000795089
Trappc4	3.51964e-08	1.0447	1	1	0.000856857
Prr11	3.60227e-08	-0.788284	1	1	0.000876973
Dph3	3.71447e-08	1.08057	1	1	0.000904288
Man2b1	3.85142e-08	0.783775	1	1	0.000937627
Gng2	3.89819e-08	1.05179	1	1	0.000949014
Fuca1	3.92439e-08	0.803434	1	1	0.000955394
Ptprcap	4.07843e-08	1.29515	1	1	0.000992895
Sys1	4.11415e-08	0.795216	1	1	0.00100159
Cd37	4.32956e-08	0.694084	1	1	0.00105403
Dnajc8	4.46444e-08	0.702376	1	1	0.00108687
Cib1	4.83607e-08	0.795642	1	1	0.00117734
Cdc37	5.02846e-08	0.872244	1	1	0.00122418
2410006H16Rik	5.21002e-08	0.909526	1	1	0.00126838
H2-T23	5.28183e-08	0.897612	1	1	0.00128586
Map1lc3b	5.43338e-08	1.09724	1	1	0.00132276
Znhit1	5.44348e-08	0.649379	1	1	0.00132521
Ube2m	5.48848e-08	0.804577	1	1	0.00133617
Yeats2	5.51873e-08	-0.634483	1	1	0.00134354
Rnf10	5.62933e-08	0.805747	1	1	0.00137046
Exosc4	5.71966e-08	1.02984	1	1	0.00139245
Sumo1	5.81535e-08	0.82004	1	1	0.00141575
9330162G02Rik	6.0724e-08	1.14543	1	1	0.00147833
Fhl3	6.1547e-08	-0.639911	1	1	0.00149836
Rhno1	6.44683e-08	-0.613532	1	1	0.00156948
Gm39792	6.58147e-08	1.09715	1	1	0.00160226
Gm16556	6.66863e-08	1.25844	1	1	0.00162348
Atp5mpl	6.75624e-08	0.694963	1	1	0.00164481
Ulbp1	6.86324e-08	-1.16089	1	1	0.00167086
Fancm	7.12517e-08	-1.16474	1	1	0.00173462
Cox7a2	7.4614e-08	0.852953	1	1	0.00181648
Gm14508	7.58828e-08	1.63435	1	1	0.00184737
Limd2	7.67762e-08	0.859084	1	1	0.00186912
Slc22a20	7.70113e-08	1.77879	1	1	0.00187484
Brk1	7.76053e-08	0.785334	1	1	0.0018893
Pira2	7.86785e-08	1.52466	1	1	0.00191543
Carhsp1	7.92683e-08	0.831449	1	1	0.00192979
Rpl22l1	8.12128e-08	0.700646	1	1	0.00197712
Rpl8	8.18494e-08	0.931053	1	1	0.00199262
Ptar1	8.34113e-08	-0.745427	1	1	0.00203065
Mob3a	8.35168e-08	0.725323	1	1	0.00203322
Timm17b	8.36481e-08	1.01549	1	1	0.00203641
Pcp4	8.41654e-08	1.90182	1	1	0.00204901
Gm56551	8.44885e-08	1.52982	1	1	0.00205687
Sp140	8.78207e-08	0.763741	1	1	0.002138
Cox6c	9.09511e-08	0.988867	1	1	0.0022142
Triobp	9.1343e-08	0.751685	1	1	0.00222374
Rps12	9.34557e-08	0.928939	1	1	0.00227518
Ndufs7	9.36382e-08	0.874199	1	1	0.00227962
Nup160	9.40128e-08	-0.830587	1	1	0.00228874
Cebpzos	9.68093e-08	1.19629	1	1	0.00235682
2810013P06Rik	9.87576e-08	0.734952	1	1	0.00240425
Cd68	9.89887e-08	1.44214	1	1	0.00240988
Eif3k	1.1614e-07	0.846458	1	1	0.00282742
Cebpd	1.17156e-07	0.849156	1	1	0.00285216
Gas2l3	1.18485e-07	-0.765716	1	1	0.00288451
Isg15	1.18653e-07	2.12316	1	1	0.0028886
Prelid1	1.19943e-07	0.802245	1	1	0.00292
Itm2b	1.22079e-07	0.774869	1	1	0.00297201
Cript	1.22794e-07	0.8459	1	1	0.00298943
Mrpl20	1.24101e-07	0.836101	1	1	0.00302125
Neil3	1.26375e-07	-0.793228	1	1	0.00307659
Gvin-ps7	1.26967e-07	1.02227	1	1	0.00309102
Prdx2	1.31974e-07	1.23344	1	1	0.00321291
Zbtb8os	1.34291e-07	1.01886	1	1	0.00326933
Sugt1	1.35121e-07	0.725894	1	1	0.00328952
Lyrm2	1.435e-07	0.953607	1	1	0.0034935
Aldoa	1.43583e-07	0.837242	1	1	0.00349553
Gdpd3	1.44462e-07	1.17864	1	1	0.00351693
Atp5pb	1.46366e-07	0.767729	1	1	0.00356328
Kif2c	1.59502e-07	-0.873402	1	1	0.00388307
Ypel3	1.60448e-07	0.945681	1	1	0.00390611
Glipr1	1.65615e-07	1.00691	1	1	0.0040319
Smap1	1.71222e-07	0.859603	1	1	0.0041684
Prorsd1	1.83174e-07	1.02717	1	1	0.00445937
Uqcr11	1.86064e-07	0.833913	1	1	0.00452973
Dctn2	1.88187e-07	0.868558	1	1	0.00458142
Spag5	1.90043e-07	-0.833915	1	1	0.00462659
Cse1l	1.92171e-07	-0.679822	1	1	0.0046784
Rpl37rt	1.92676e-07	1.11939	1	1	0.0046907
Ifi204	1.99739e-07	1.48393	1	1	0.00486265
5830428M24Rik	2.00857e-07	0.882729	1	1	0.00488987
Spsb2	2.04146e-07	0.952047	1	1	0.00496994
Gm56957	2.04505e-07	1.10724	1	1	0.00497868
Abcg1	2.06603e-07	1.20141	1	1	0.00502976
Eef1g	2.16892e-07	0.768572	1	1	0.00528024
Ndufb10	2.32488e-07	0.878065	1	1	0.00565992
Fam32a	2.35051e-07	0.843291	1	1	0.00572231
Ccnf	2.35184e-07	-0.79601	1	1	0.00572556
Anapc13	2.39547e-07	1.1765	1	1	0.00583177
Tmem167	2.40281e-07	0.751167	1	1	0.00584964
Arf2	2.40782e-07	-0.601836	1	1	0.00586183
Dpm2	2.42662e-07	0.881782	1	1	0.0059076
Gabarap	2.49715e-07	0.749555	1	1	0.00607931
Pstpip1	2.53537e-07	0.720594	1	1	0.00617237
Igtp	2.53604e-07	1.28688	1	1	0.00617399
Blm	2.6068e-07	-0.922198	1	1	0.00634626
Gm26724	2.64021e-07	2.34577	1	1	0.00642758
Slfn1	2.70011e-07	1.06816	1	1	0.00657343
Slc25a11	2.74588e-07	0.820053	1	1	0.00668485
D630023F18Rik	2.76769e-07	1.81714	1	1	0.00673795
E2f8	2.77435e-07	-0.73434	1	1	0.00675416
Gm57239	2.81571e-07	2.27085	1	0.625	0.00685485
Gm38843	2.85877e-07	1.12416	1	1	0.00695968
Slc15a3	2.86925e-07	1.14968	1	1	0.0069852
Gm9843	2.88211e-07	1.0163	1	1	0.0070165
Naa38	2.88949e-07	1.11313	1	1	0.00703447
Lcn2	2.90371e-07	0.687862	1	1	0.00706907
Scaper	2.9407e-07	0.807355	1	1	0.00715914
Rasgrp2	2.97634e-07	0.626724	1	1	0.00724589
Gclm	3.09408e-07	0.830822	1	1	0.00753254
Pkm	3.09703e-07	0.848981	1	1	0.00753972
Trappc1	3.16466e-07	0.862496	1	1	0.00770437
Ubxn4	3.28907e-07	0.700368	1	1	0.00800725
Cln5	3.386e-07	0.870502	1	1	0.00824322
G0s2	3.42067e-07	0.794283	1	1	0.00832761
Camp	3.46627e-07	0.666777	1	1	0.00843864
Gm43259	3.53908e-07	-0.726982	1	1	0.00861589
2310039H08Rik	3.59044e-07	1.29884	1	1	0.00874092
Dynlt1f	3.60271e-07	1.10606	1	1	0.00877079
Zgrf1	3.60368e-07	-1.03671	1	1	0.00877316
Tead2	3.67923e-07	4.32193	0.875	0.25	0.00895708
Atp6v0b	3.7063e-07	0.710046	1	1	0.00902298
Bst2	3.93115e-07	1.30142	1	1	0.00957039
Retnlg	4.22783e-07	1.61985	1	1	0.0102927
Gm56678	4.28901e-07	1.23704	1	1	0.0104416
Ifit3b	4.29777e-07	2.07878	1	0.875	0.0104629
Phgdh	4.40074e-07	1.80277	1	1	0.0107136
Psma4	4.58989e-07	0.803257	1	1	0.0111741
Gas5	4.75921e-07	0.708078	1	1	0.0115863
Susd3	5.09154e-07	1.38391	1	1	0.0123953
Asap1	5.40498e-07	0.600285	1	1	0.0131584
F13a1	5.4103e-07	1.61108	1	1	0.0131714
Card6	5.42079e-07	1.25939	1	1	0.0131969
Flii	5.44547e-07	0.738795	1	1	0.013257
Zfp410	5.67218e-07	-0.643569	1	1	0.0138089
Prr7	5.7832e-07	1.13256	1	1	0.0140792
Prex1	5.95295e-07	0.852167	1	1	0.0144925
Tap1	6.00078e-07	0.752072	1	1	0.0146089
Nmt1	6.25676e-07	0.77124	1	1	0.0152321
Gm17619	6.28188e-07	1.22906	1	1	0.0152932
Tbcc	6.35836e-07	1.18075	1	1	0.0154794
Gm11699	6.67074e-07	2.36678	1	1	0.0162399
Rpl3	6.79316e-07	1.05312	1	1	0.016538
Aldh2	6.9124e-07	0.767018	1	1	0.0168282
Pdcd10	7.15338e-07	0.711299	1	1	0.0174149
Rps3a3	7.15592e-07	0.899391	1	1	0.0174211
Tmem258	7.51153e-07	0.904094	1	1	0.0182868
Rtp4	7.67627e-07	1.7644	1	1	0.0186879
Zbp1	8.06344e-07	1.80139	1	1	0.0196305
Ndufa2	8.42754e-07	0.654368	1	1	0.0205169
Mad2l1	8.67582e-07	-0.665974	1	1	0.0211213
Tpt1	8.73909e-07	0.784575	1	1	0.0212753
Gm16174	8.81661e-07	1.46741	1	1	0.021464
Ndufaf8	9.00377e-07	0.898305	1	1	0.0219197
I830077J02Rik	9.06207e-07	0.850953	1	1	0.0220616
Mtfr2	9.09795e-07	-0.903785	1	1	0.022149
Pnkp	9.11797e-07	0.803005	1	1	0.0221977
H2bc4	9.13567e-07	1.29111	1	1	0.0222408
Ttk	9.23917e-07	-0.901222	1	1	0.0224928
Haao	9.45003e-07	1.40145	1	1	0.0230061
Rufy3	9.63437e-07	-0.773035	1	1	0.0234549
Ntan1	9.64941e-07	1.02918	1	1	0.0234915
Arhgef39	9.69623e-07	-0.889946	1	1	0.0236055
Zfp367	9.72684e-07	-0.666144	1	1	0.02368
Cd300a	9.77856e-07	0.971803	1	1	0.0238059
Fam83d	9.8834e-07	-0.975752	1	1	0.0240611
Gm48855	9.98129e-07	3.07039	1	0.5	0.0242994
Dlgap4	1.0147e-06	0.819067	1	1	0.024703
Polr2f	1.0878e-06	0.977974	1	1	0.0264825
Racgap1	1.10559e-06	-0.85783	1	1	0.0269157
Gm42047	1.12779e-06	-1.43384	1	1	0.0274559
Vnn3	1.1497e-06	1.56635	1	1	0.0279895
Rbm45	1.23083e-06	-0.807355	1	1	0.0299645
Plekhf2	1.235e-06	0.747706	1	1	0.0300662
Tmem219	1.25336e-06	0.730563	1	1	0.0305129
Gm41914	1.28526e-06	1.01453	1	1	0.0312897
Mapkapk3	1.29477e-06	0.752155	1	1	0.0315212
Prdx1	1.39813e-06	0.807698	1	1	0.0340376
Gm31166	1.45322e-06	0.763978	1	1	0.0353786
Aimp1	1.47316e-06	0.763415	1	1	0.035864
Denr	1.49122e-06	0.794782	1	1	0.0363037
Tln1	1.49386e-06	0.71749	1	1	0.036368
Vamp8	1.51217e-06	0.625014	1	1	0.0368138
Mrps24	1.52319e-06	1.1068	1	1	0.0370821
Dda1	1.54977e-06	0.82648	1	1	0.0377291
Foxm1	1.58743e-06	-0.805445	1	1	0.0386461
Rps3a1	1.61509e-06	0.785509	1	1	0.0393194
Baz2b	1.61558e-06	0.680264	1	1	0.0393312
Crlf2	1.61729e-06	1.07558	1	1	0.0393728
Trappc3	1.63849e-06	0.952454	1	1	0.039889
Pkmyt1	1.64279e-06	-0.740757	1	1	0.0399938
Gm42986	1.67064e-06	-0.588102	1	1	0.0406718
Psma2	1.69638e-06	0.718229	1	1	0.0412984
Gm57053	1.71886e-06	1.29315	1	1	0.0418456
Rps23-ps1	1.72064e-06	1.42033	1	1	0.0418889
Os9	1.79203e-06	0.790162	1	1	0.043627
Bag6	1.83922e-06	0.719601	1	1	0.0447758
1600010M07Rik	1.86681e-06	1.22827	1	1	0.0454474
Gm14303	1.89245e-06	1.14793	1	1	0.0460716
Krtcap2	1.93037e-06	1.26974	1	1	0.0469948
Ubtd1	1.94584e-06	1.04544	1	1	0.0473716
Cuedc2	2.02421e-06	0.737961	1	1	0.0492795
Micos13	2.03853e-06	1.08342	1	1	0.049628
Pilrb2	2.04336e-06	0.715956	1	1	0.0497455
Abhd17a	2.04894e-06	0.690033	1	1	0.0498815

### Sheet: Neutrophil progenitor
GeneSymbol	p_val	avg_log2FC	pct.1	pct.2	p_val_adj
Ifi27	2.02309e-40	1.90416	1	1	4.9252e-36
2410006H16Rik	8.14454e-35	1.38227	1	1	1.98279e-30
Gm9794	1.2999e-31	1.77052	1	1	3.1646e-27
Gm13611	7.88529e-30	2.14579	1	1	1.91968e-25
Rgs10	4.25345e-29	1.89638	1	1	1.0355e-24
Ptpn18	2.60127e-28	1.43175	1	1	6.3328e-24
Pold4	1.26587e-26	1.74824	1	1	3.08176e-22
Ddt	3.71206e-26	1.801	1	1	9.03701e-22
Pfdn5	4.61417e-25	1.52021	1	1	1.12332e-20
Ndufa7	8.90971e-25	1.63156	1	1	2.16907e-20
Gas5	1.56412e-24	1.15341	1	1	3.80785e-20
Rpl36-ps12	4.46676e-24	-1.11247	1	1	1.08743e-19
Micos13	7.51923e-24	1.58728	1	1	1.83056e-19
Bax	9.28005e-24	1.61716	1	1	2.25923e-19
Prdx4	1.04006e-23	1.99541	1	1	2.53203e-19
Ifitm2	1.89873e-23	1.59807	1	1	4.62247e-19
Churc1	1.93191e-23	1.45956	1	1	4.70324e-19
Rps15a-ps5	4.0902e-23	2.31052	1	1	9.95759e-19
Rps23-ps1	7.22932e-23	1.74353	1	1	1.75998e-18
Rps5	7.8045e-23	1.52248	1	1	1.9e-18
Tnfaip8l2	1.40586e-22	1.62311	1	1	3.42257e-18
Esd	1.62147e-22	1.47454	1	1	3.94748e-18
Bmyc	2.57928e-22	1.7211	1	1	6.27925e-18
Rps27a-ps3	2.72861e-22	1.66362	1	1	6.64279e-18
Rpl29	2.79429e-22	1.85358	1	1	6.80269e-18
2310039H08Rik	2.87994e-22	1.49678	1	1	7.01121e-18
Rps4x	3.52021e-22	1.69269	1	1	8.56995e-18
Eif3k	3.89735e-22	1.36186	1	1	9.4881e-18
Rpl19	4.81342e-22	1.66814	1	1	1.17183e-17
Rpl21	5.59892e-22	1.99574	1	1	1.36306e-17
Rps11	8.15387e-22	1.83303	1	1	1.98506e-17
Rpl23	2.33238e-21	1.67754	1	1	5.67819e-17
Uqcc3	2.93368e-21	1.21593	1	1	7.14205e-17
Dnajc19	3.82164e-21	1.48606	1	1	9.30379e-17
Csrp2	6.29952e-21	1.63526	1	1	1.53362e-16
Ost4	7.50443e-21	1.56586	1	1	1.82695e-16
Gm9843	8.34613e-21	1.42739	1	1	2.03186e-16
Pycard	8.93301e-21	1.51675	1	1	2.17474e-16
Rpl32	1.22168e-20	1.99165	1	1	2.97419e-16
Pfdn1	1.50903e-20	1.49381	1	1	3.67372e-16
Rps18	1.56535e-20	1.95945	1	1	3.81084e-16
Ube2a	1.93862e-20	1.53505	1	1	4.71957e-16
Chrac1	2.37494e-20	1.44948	1	1	5.78178e-16
Rpl9	3.77898e-20	1.87497	1	1	9.19993e-16
Rps7	5.57712e-20	1.94443	1	1	1.35775e-15
Ndufb9	1.03571e-19	1.42949	1	1	2.52143e-15
S100a10	1.1178e-19	1.79183	1	1	2.72127e-15
H3f3a	1.25241e-19	1.32788	1	1	3.049e-15
Ccdc12	1.36816e-19	1.33618	1	1	3.33078e-15
Mrpl52	1.41177e-19	1.3367	1	1	3.43697e-15
Rpl22l1	1.59235e-19	1.62481	1	1	3.87657e-15
Supt4a	1.69438e-19	1.50785	1	1	4.12497e-15
Cyb5a	1.87678e-19	1.51809	1	1	4.56903e-15
Gm5914	2.08488e-19	1.80293	1	1	5.07564e-15
Fau	2.2404e-19	1.66827	1	1	5.45426e-15
Hint1	2.31105e-19	1.49873	1	1	5.62624e-15
Chchd10	3.0373e-19	1.75648	1	1	7.3943e-15
Rps15a	3.14026e-19	1.89168	1	1	7.64497e-15
Bphl	3.47535e-19	1.8358	1	1	8.46074e-15
Taf10	3.76175e-19	1.48304	1	1	9.15798e-15
Rps14	3.97654e-19	1.35826	1	1	9.68087e-15
Rps3	4.15706e-19	1.74092	1	1	1.01204e-14
Cox8a	7.66337e-19	1.5817	1	1	1.86565e-14
Ifitm3	9.96313e-19	1.93994	1	1	2.42552e-14
Gm4332	1.12522e-18	1.71979	1	1	2.73936e-14
Rpl34	1.14995e-18	1.91113	1	1	2.79956e-14
Acot13	1.71783e-18	1.80518	1	1	4.18206e-14
Cst3	1.9219e-18	1.26248	1	1	4.67887e-14
Mrpl40	2.21266e-18	1.31087	1	1	5.38672e-14
Borcs8	2.27679e-18	1.41059	1	1	5.54284e-14
Atp5g1	2.30495e-18	1.814	1	1	5.61141e-14
Snrpe	2.4299e-18	1.16097	1	1	5.91559e-14
Higd2a	2.90585e-18	1.10776	1	1	7.07428e-14
Rpl18a	3.21823e-18	1.7384	1	1	7.83478e-14
Rps24	3.28522e-18	1.56224	1	1	7.99786e-14
Rps2	3.53039e-18	1.68583	1	1	8.59474e-14
Eef1b2	3.8253e-18	1.43511	1	1	9.3127e-14
Rpl18	4.5151e-18	1.651	1	1	1.0992e-13
Ssu72	4.55528e-18	1.32516	1	1	1.10898e-13
Tyrobp	4.57478e-18	1.61772	1	1	1.11373e-13
Mrps16	5.85021e-18	1.44888	1	1	1.42423e-13
Tmem14c	6.15485e-18	1.20486	1	1	1.4984e-13
Nol7	7.73812e-18	1.13555	1	1	1.88384e-13
Fmc1	8.27973e-18	1.80416	1	1	2.0157e-13
Eef1d	8.79837e-18	1.40687	1	1	2.14196e-13
Ubl4a	1.27767e-17	1.26805	1	1	3.11048e-13
Rpl10a	1.3576e-17	1.58459	1	1	3.30508e-13
Psmb8	1.70478e-17	1.54875	1	1	4.15029e-13
Trappc6a	1.7429e-17	1.59569	1	1	4.24308e-13
Clic1	1.95504e-17	1.46908	1	1	4.75956e-13
Bola3	2.32308e-17	1.31721	1	1	5.65554e-13
Cenpx	2.35476e-17	1.66807	1	1	5.73265e-13
Ndufaf8	2.36999e-17	1.12183	1	1	5.76974e-13
Rps27a	2.47545e-17	1.58432	1	1	6.02649e-13
Naca	2.65814e-17	1.41462	1	1	6.47125e-13
Ssr4	3.0532e-17	1.90731	1	1	7.43302e-13
Ndufc2	3.23758e-17	1.15598	1	1	7.88189e-13
Map1lc3b	3.4342e-17	1.27049	1	1	8.36056e-13
Ufc1	3.43824e-17	1.22281	1	1	8.37041e-13
Dguok	4.09084e-17	1.28699	1	1	9.95916e-13
Ndufa8	4.17717e-17	1.39147	1	1	1.01693e-12
Txndc17	4.21019e-17	1.38669	1	1	1.02497e-12
Trmt112	4.40095e-17	1.41244	1	1	1.07141e-12
Bri3	4.98182e-17	1.3594	1	1	1.21282e-12
Srp14	5.20607e-17	1.18474	1	1	1.26742e-12
Cmc1	5.37251e-17	1.51216	1	1	1.30794e-12
Mrpl58	6.47294e-17	1.45716	1	1	1.57584e-12
Rpl10	6.68116e-17	1.79198	1	1	1.62653e-12
Rpl8	7.35679e-17	1.35355	1	1	1.79101e-12
Rpl3	8.12965e-17	1.53426	1	1	1.97916e-12
Commd4	8.39518e-17	1.34164	1	1	2.04381e-12
Naa38	9.7977e-17	1.3829	1	1	2.38525e-12
Dctn3	1.12462e-16	1.26607	1	1	2.73788e-12
Rpl14	1.54735e-16	1.56139	1	1	3.76702e-12
Lrpap1	1.63047e-16	1.32048	1	1	3.96937e-12
Aimp1	1.8334e-16	1.18025	1	1	4.46342e-12
Rpl37rt	1.8572e-16	1.51875	1	1	4.52135e-12
Rps19bp1	1.86516e-16	1.35356	1	1	4.54074e-12
Rpl15	1.9135e-16	2.00159	1	1	4.65841e-12
Ccdc28b	1.91977e-16	1.54128	1	1	4.67368e-12
Rps16	1.94224e-16	1.64537	1	1	4.72838e-12
Timm10b	2.06836e-16	1.31501	1	1	5.03542e-12
Pomp	2.31762e-16	1.02834	1	1	5.64225e-12
2810025M15Rik	2.55353e-16	1.47564	1	1	6.21656e-12
Hsd17b10	2.71752e-16	1.55864	1	1	6.61579e-12
Ubxn1	3.68357e-16	1.06826	1	1	8.96765e-12
Rps20	3.93734e-16	1.6759	1	1	9.58544e-12
Mrps24	3.9436e-16	1.52368	1	1	9.60069e-12
Elob	4.6162e-16	1.75818	1	1	1.12381e-11
Rpl22	4.89466e-16	1.39383	1	1	1.19161e-11
Uqcrh	5.59214e-16	1.03975	1	1	1.36141e-11
Rpl12	5.60367e-16	1.76797	1	1	1.36421e-11
Plaat3	5.85862e-16	1.69711	1	1	1.42628e-11
Dpm3	6.55413e-16	1.42162	1	1	1.5956e-11
Epb41l4aos	8.07018e-16	1.22141	1	1	1.96469e-11
Psmb9	9.14366e-16	1.23631	1	1	2.22602e-11
Rpl11	1.00096e-15	2.02858	1	1	2.43683e-11
Rps9	1.03342e-15	0.922914	1	1	2.51586e-11
Rpl26	1.07885e-15	1.83147	1	1	2.62647e-11
Rps13	1.12611e-15	1.81666	1	1	2.74151e-11
Rpl36	1.17163e-15	1.83835	1	1	2.85233e-11
Ssna1	1.17256e-15	1.40605	1	1	2.8546e-11
Clta	1.23503e-15	1.32271	1	1	3.00668e-11
Mrpl30	1.37584e-15	1.34993	1	1	3.34948e-11
Lgals1	1.5013e-15	1.52536	1	1	3.65491e-11
Oxld1	1.80223e-15	1.74957	1	1	4.38754e-11
Rpl39	1.97089e-15	1.63531	1	1	4.79814e-11
Ndufa11	2.01069e-15	1.31455	1	1	4.89503e-11
Gm9616	2.14017e-15	1.88286	1	1	5.21025e-11
Gps2	2.1513e-15	1.24514	1	1	5.23733e-11
Rps21	2.26468e-15	1.20659	1	1	5.51336e-11
Rpl37	2.32348e-15	1.61926	1	1	5.65652e-11
Ech1	2.435e-15	1.53424	1	1	5.92801e-11
Atpif1	2.49135e-15	1.33548	1	1	6.06518e-11
Cox14	2.54337e-15	1.16056	1	1	6.19183e-11
Rpl28	2.58295e-15	1.99452	1	1	6.2882e-11
Prdx2	2.6611e-15	1.33755	1	1	6.47846e-11
Cetn3	2.93014e-15	1.21487	1	1	7.13342e-11
Ppib	3.21523e-15	1.66461	1	1	7.82748e-11
Pafah1b3	3.4071e-15	1.73739	1	1	8.29459e-11
Anapc13	3.47185e-15	1.49323	1	1	8.45223e-11
Dtnbp1	3.61525e-15	1.37724	1	1	8.80133e-11
Rps13-ps1	3.81268e-15	1.88524	1	1	9.28197e-11
Stx8	4.52412e-15	1.46778	1	1	1.1014e-10
Rps26	4.65879e-15	0.94534	1	1	1.13418e-10
Eif3h	4.79275e-15	1.39376	1	1	1.1668e-10
Timm17b	4.83925e-15	1.28285	1	1	1.17812e-10
2810001A02Rik	5.03537e-15	1.46687	1	1	1.22586e-10
Dnajc15	5.36169e-15	1.44211	1	1	1.3053e-10
Pam16	5.47868e-15	1.53405	1	1	1.33378e-10
Ndufb11	6.07179e-15	1.39359	1	1	1.47818e-10
Mpc2	6.36824e-15	1.40568	1	1	1.55035e-10
Rplp0	7.12069e-15	1.52902	1	1	1.73353e-10
Rnh1	7.13755e-15	1.36131	1	1	1.73764e-10
Edf1	7.51528e-15	1.54229	1	1	1.8296e-10
Cox6b1	8.0972e-15	1.20163	1	1	1.97126e-10
Ncbp2as2	8.84117e-15	1.54962	1	1	2.15238e-10
Psmg4	9.34831e-15	1.43582	1	1	2.27585e-10
Grpel1	9.64237e-15	1.60159	1	1	2.34744e-10
Ctsg	1.05586e-14	2.04632	1	1	2.57049e-10
Rps19	1.10942e-14	1.64006	1	1	2.70088e-10
Rtraf	1.1314e-14	1.13077	1	1	2.7544e-10
Uqcrb	1.13583e-14	1.69071	1	1	2.76519e-10
Rpl6	1.26092e-14	1.51811	1	1	3.06971e-10
Tpt1	1.28876e-14	1.23584	1	1	3.13749e-10
Aurkaip1	1.44012e-14	1.41857	1	1	3.50597e-10
Sri	1.49075e-14	1.31409	1	1	3.62924e-10
Rps23	1.49523e-14	1.61553	1	1	3.64014e-10
Gins2	1.50062e-14	1.38919	1	1	3.65327e-10
Chmp2a	1.61081e-14	1.17477	1	1	3.92153e-10
Imp3	1.78007e-14	1.19956	1	1	4.33358e-10
Gm14303	2.12553e-14	1.75052	1	1	5.1746e-10
Rnf7	2.21585e-14	1.11897	1	1	5.39448e-10
Fis1	2.22746e-14	1.08561	1	1	5.42274e-10
Rpl17	2.23466e-14	1.63567	1	1	5.44029e-10
Gm8451	2.41681e-14	2.87673	1	1	5.88372e-10
Ccdc85b	2.80265e-14	1.24189	1	1	6.82305e-10
Psmb1	2.83705e-14	1.17132	1	1	6.9068e-10
Mrps14	2.9237e-14	1.40761	1	1	7.11774e-10
Rpl7a	3.30711e-14	1.54674	1	1	8.05116e-10
Cebpzos	3.4859e-14	1.41214	1	1	8.48643e-10
Mrps28	3.63021e-14	1.29317	1	1	8.83774e-10
Mien1	3.71499e-14	1.41427	1	1	9.04413e-10
Cox5b	4.29055e-14	1.68547	1	1	1.04453e-09
Atp6v1f	5.00793e-14	1.18111	1	1	1.21918e-09
Fundc2	5.47727e-14	1.14152	1	1	1.33344e-09
Bst2	5.70439e-14	1.26949	1	1	1.38873e-09
Mrpl43	5.71953e-14	1.32658	1	1	1.39242e-09
Atp5d	6.04072e-14	1.51527	1	1	1.47061e-09
Hint2	6.10798e-14	1.25027	1	1	1.48699e-09
Eny2	7.16832e-14	1.14531	1	1	1.74513e-09
Snapc5	7.76684e-14	1.66833	1	1	1.89084e-09
Mgst3	7.78696e-14	1.83567	1	1	1.89574e-09
Psmb5	7.95385e-14	1.43564	1	1	1.93637e-09
Rps25-ps1	8.16709e-14	1.70198	1	1	1.98828e-09
Gng5	8.21027e-14	1.64433	1	1	1.99879e-09
Rex1bd	8.80692e-14	1.11271	1	1	2.14404e-09
Fth1	8.93067e-14	1.21184	1	1	2.17417e-09
Park7	9.73038e-14	1.53558	1	1	2.36886e-09
Acyp1	9.9578e-14	1.24335	1	1	2.42423e-09
Ndufv1	1.05568e-13	1.27111	1	1	2.57005e-09
Fcer1g	1.05624e-13	1.46539	1	1	2.57142e-09
2310009B15Rik	1.0601e-13	1.60169	1	1	2.58082e-09
Ndufs4	1.07613e-13	1.19617	1	1	2.61985e-09
Nfu1	1.17333e-13	1.17615	1	1	2.85646e-09
Krtcap2	1.19381e-13	1.62627	1	1	2.90634e-09
Atox1	1.25367e-13	1.20871	1	1	3.05206e-09
Psma5	1.30357e-13	1.34556	1	1	3.17353e-09
Rabac1	1.30673e-13	1.17537	1	1	3.18123e-09
Btf3	1.31407e-13	1.16569	1	1	3.19911e-09
Scand1	1.49633e-13	1.44651	1	1	3.64281e-09
Polr2j	1.50201e-13	1.66038	1	1	3.65663e-09
Mrps34	1.54774e-13	1.46647	1	1	3.76797e-09
Bcl7c	1.56356e-13	1.28916	1	1	3.80648e-09
Hspb11	1.58702e-13	1.69422	1	1	3.86359e-09
Gm9800	1.69175e-13	1.60654	1	1	4.11856e-09
Lsm10	1.69881e-13	1.359	1	1	4.13576e-09
Rpl30	1.72337e-13	1.60215	1	1	4.19555e-09
Coa3	1.74664e-13	1.27192	1	1	4.25221e-09
Ndufb5	1.88729e-13	1.24977	1	1	4.59461e-09
Smdt1	1.96989e-13	1.40257	1	1	4.79569e-09
Eif4ebp1	2.42586e-13	1.33318	1	1	5.90576e-09
Gadd45gip1	2.60535e-13	1.22585	1	1	6.34272e-09
Fabp5	2.75751e-13	1.57221	1	1	6.71315e-09
Ndufb10	2.82368e-13	1.33044	1	1	6.87425e-09
Sdhb	2.91003e-13	1.31148	1	1	7.08447e-09
Pin1	2.91879e-13	1.33598	1	1	7.1058e-09
Fxyd5	3.02478e-13	1.09181	1	1	7.36383e-09
1110038B12Rik	3.17476e-13	1.56311	1	1	7.72895e-09
Ndufa13	3.33979e-13	1.60417	1	1	8.13071e-09
Sub1	3.44803e-13	1.04272	1	1	8.39422e-09
Ccs	3.60346e-13	1.26959	1	1	8.77263e-09
Trappc3	3.75288e-13	1.22942	1	1	9.13638e-09
Npc2	3.86768e-13	1.01238	1	1	9.41587e-09
Ms4a6b	4.11904e-13	1.41461	1	1	1.00278e-08
Hmgn3	4.52652e-13	1.41944	1	1	1.10198e-08
Mrps33	4.88201e-13	1.15412	1	1	1.18852e-08
Rps3a3	4.88324e-13	1.33561	1	1	1.18883e-08
Rpl13	5.55564e-13	1.61424	1	1	1.35252e-08
Atraid	5.71472e-13	1.33917	1	1	1.39125e-08
Sdhaf4	6.53403e-13	1.33789	1	1	1.59071e-08
Suclg1	7.05161e-13	1.24239	1	1	1.71671e-08
Cox4i1	7.08251e-13	1.08442	1	1	1.72424e-08
Rbx1	7.13536e-13	1.3354	1	1	1.7371e-08
Lage3	8.15608e-13	1.19318	1	1	1.9856e-08
Yif1a	8.19482e-13	1.38787	1	1	1.99503e-08
Crlf2	8.33209e-13	1.26622	1	1	2.02845e-08
Mrps18a	8.51573e-13	1.19832	1	1	2.07316e-08
Capg	8.54693e-13	1.44545	1	1	2.08075e-08
Rps8	9.25357e-13	1.20942	1	1	2.25278e-08
AW112010	1.15235e-12	1.26842	1	1	2.8054e-08
Atp5h	1.21681e-12	1.34324	1	1	2.96232e-08
Dctpp1	1.25054e-12	1.54376	1	1	3.04445e-08
Psme2	1.34256e-12	1.101	1	1	3.26846e-08
Psme1	1.35377e-12	1.03504	1	1	3.29574e-08
Rpp21	1.37167e-12	1.58919	1	1	3.33932e-08
Hscb	1.37888e-12	1.34224	1	1	3.35688e-08
Rpl24	1.4324e-12	1.71347	1	1	3.48718e-08
Smim11	1.486e-12	1.14391	1	1	3.61767e-08
Uqcc5	1.65629e-12	1.53265	1	1	4.03223e-08
Syf2	1.80349e-12	1.01398	1	1	4.39059e-08
Siva1	1.81211e-12	1.16066	1	1	4.41158e-08
Eif1	1.85738e-12	1.10504	1	1	4.5218e-08
Gsdme	1.90209e-12	1.51952	1	1	4.63063e-08
Psenen	1.97866e-12	1.30503	1	1	4.81705e-08
Commd6	2.14663e-12	1.15483	1	1	5.22598e-08
Txn1	2.17419e-12	1.26829	1	1	5.29306e-08
Pgls	2.19415e-12	1.20508	1	1	5.34167e-08
Pdcd5	2.26934e-12	1.32244	1	1	5.5247e-08
Arpc5l	2.31431e-12	1.11178	1	1	5.63419e-08
Slc25a4	2.32443e-12	1.48607	1	1	5.65881e-08
Rps25	2.46658e-12	1.32737	1	1	6.00488e-08
Rplp1	2.54233e-12	1.13507	1	1	6.1893e-08
Hypk	2.54562e-12	1.2387	1	1	6.19732e-08
Timm8b	2.59167e-12	1.42379	1	1	6.30943e-08
Hagh	2.82566e-12	1.46596	1	1	6.87907e-08
Dhrs4	2.99754e-12	1.47057	1	1	7.29751e-08
Phf5a	3.00572e-12	1.13561	1	1	7.31742e-08
H2-DMa	3.37032e-12	1.27382	1	1	8.20505e-08
Atp5j2	3.74384e-12	1.54999	1	1	9.11439e-08
Hyi	3.84673e-12	1.37386	1	1	9.36486e-08
Rps11-ps1	4.00235e-12	1.0975	1	1	9.74371e-08
Tmem128	4.18278e-12	1.2001	1	1	1.0183e-07
Mrps18c	4.33602e-12	1.44303	1	1	1.0556e-07
Ndufa6	4.37804e-12	1.0193	1	1	1.06583e-07
Dph3	4.40992e-12	1.33382	1	1	1.0736e-07
Gtf2a2	4.53849e-12	1.16215	1	1	1.10489e-07
Tomm5	4.65826e-12	1.2659	1	1	1.13405e-07
Mrpl34	4.66429e-12	1.4264	1	1	1.13552e-07
Atp5c1	4.85977e-12	1.15896	1	1	1.18311e-07
Nt5c	5.30689e-12	1.49606	1	1	1.29196e-07
Rps10-ps1	5.38432e-12	1.60627	1	1	1.31081e-07
Cbr1	5.40801e-12	1.56656	1	1	1.31658e-07
Atp5j	5.71021e-12	1.36082	1	1	1.39015e-07
Eif3m	5.75373e-12	1.27585	1	1	1.40075e-07
Xpa	6.10616e-12	1.25836	1	1	1.48654e-07
Zcrb1	6.42565e-12	1.02402	1	1	1.56433e-07
Psma3	6.9846e-12	1.33674	1	1	1.7004e-07
Ndufb2	8.04096e-12	1.36495	1	1	1.95757e-07
Mplkip	8.27424e-12	1.12353	1	1	2.01436e-07
H2az2	8.61478e-12	1.01372	1	1	2.09727e-07
D8Ertd738e	8.79384e-12	1.35755	1	1	2.14086e-07
Ndufaf2	8.81452e-12	1.28585	1	1	2.1459e-07
Tmem176a	8.82352e-12	1.33937	1	1	2.14809e-07
Surf1	8.8924e-12	1.29096	1	1	2.16486e-07
Tmem160	8.96524e-12	1.21473	1	1	2.18259e-07
Mrpl35	9.07036e-12	1.17708	1	1	2.20818e-07
Srp9	9.10085e-12	1.027	1	1	2.2156e-07
G430095P16Rik	9.21828e-12	1.58496	1	1	2.24419e-07
Psmb2	9.33664e-12	1.45883	1	1	2.273e-07
H1f5	9.41127e-12	1.71619	1	1	2.29117e-07
Dad1	9.92768e-12	1.28778	1	1	2.41689e-07
Gm13436	1.08089e-11	1.8127	1	1	2.63141e-07
Rps27	1.08093e-11	1.35501	1	1	2.63154e-07
Tbca	1.13636e-11	1.21195	1	1	2.76648e-07
Stmp1	1.13923e-11	1.2231	1	1	2.77345e-07
Uqcrfs1	1.16067e-11	1.0496	1	1	2.82565e-07
Oaz1	1.17361e-11	1.0348	1	1	2.85716e-07
Rpl19-ps11	1.17844e-11	1.90319	1	1	2.86892e-07
Ramp1	1.3505e-11	1.38252	1	1	3.2878e-07
Rheb	1.44276e-11	1.1355	1	1	3.51241e-07
Gm4013	1.5084e-11	1.46165	1	1	3.67219e-07
Lsm4	1.51065e-11	1.19607	1	1	3.67767e-07
Mrps21	1.56615e-11	1.3396	1	1	3.81279e-07
Nsa2	1.57001e-11	1.19324	1	1	3.82218e-07
BC028528	1.63218e-11	1.24684	1	1	3.97354e-07
Rpl36a	1.70894e-11	1.46351	1	1	4.16041e-07
Ppdpf	1.78195e-11	1.10033	1	1	4.33817e-07
Med10	1.79087e-11	1.18963	1	1	4.35986e-07
Fdps	1.84162e-11	1.48392	1	1	4.48342e-07
Mgst1	1.98761e-11	1.50646	1	1	4.83883e-07
Psmb10	2.08432e-11	1.15845	1	1	5.07427e-07
H2aj	2.14757e-11	1.25062	1	1	5.22827e-07
Elof1	2.21767e-11	1.40677	1	1	5.39893e-07
Ndufs3	2.24201e-11	1.32566	1	1	5.45818e-07
Ms4a6c	2.316e-11	1.10782	1	1	5.6383e-07
Mrpl11	2.42823e-11	1.19387	1	1	5.91153e-07
Ftl1-ps1	2.51633e-11	5.55617	1	1	6.12601e-07
H3c1	2.60361e-11	1.53581	1	1	6.33849e-07
Slpi	2.60766e-11	1.45856	1	1	6.34834e-07
Ndufa4	2.65998e-11	1.0451	1	1	6.47571e-07
Ubl5	2.67148e-11	1.40401	1	1	6.50373e-07
Gm5617	2.7023e-11	1.50674	1	1	6.57876e-07
Tmem134	2.89668e-11	1.08004	1	1	7.05196e-07
Mrpl18	3.00043e-11	1.35126	1	1	7.30454e-07
Mrpl51	3.06129e-11	1.26367	1	1	7.4527e-07
Nedd8	3.08035e-11	1.24776	1	1	7.4991e-07
Ddrgk1	3.14733e-11	0.966256	1	1	7.66217e-07
S100a11	3.1688e-11	1.62041	1	1	7.71445e-07
Nubp1	3.17633e-11	1.28555	1	1	7.73277e-07
Nenf	3.30906e-11	1.15872	1	1	8.05591e-07
S100a1	3.43225e-11	1.34584	1	1	8.35582e-07
Gde1	3.48276e-11	1.38574	1	1	8.47879e-07
Zmat5	3.7215e-11	1.3778	1	1	9.05998e-07
Cnpy2	3.89506e-11	1.2708	1	1	9.48251e-07
Psmb6	4.01508e-11	1.34157	1	1	9.7747e-07
Gm42727	4.11724e-11	3.6199	1	1	1.00234e-06
Commd3	4.36139e-11	1.11477	1	1	1.06178e-06
Sumo1	4.40599e-11	1.10446	1	1	1.07264e-06
Fam104a	4.47593e-11	1.10578	1	1	1.08966e-06
Rpain	4.65863e-11	1.27716	1	1	1.13414e-06
Mrpl33	5.05047e-11	1.34547	1	1	1.22954e-06
Lamtor2	5.09864e-11	1.50349	1	1	1.24126e-06
Selenoh	5.43847e-11	1.29108	1	1	1.324e-06
Hikeshi	5.47381e-11	1.3514	1	1	1.3326e-06
Tm2d3	5.62314e-11	1.17019	1	1	1.36895e-06
Alg5	5.71086e-11	1.38107	1	1	1.39031e-06
Pin4	5.76379e-11	1.36522	1	1	1.40319e-06
Snx14	5.86265e-11	1.26233	1	1	1.42726e-06
Rpl7	5.96139e-11	1.28241	1	1	1.4513e-06
Ndufs7	6.1901e-11	1.15277	1	1	1.50698e-06
Rps17	6.73491e-11	1.3822	1	1	1.63961e-06
Gapdh	6.80089e-11	1.48071	1	1	1.65568e-06
Pts	6.9675e-11	1.00748	1	1	1.69624e-06
Mrpl27	7.39935e-11	1.39444	1	1	1.80137e-06
Cox7a2l	7.73776e-11	1.09073	1	1	1.88376e-06
Pigp	8.42797e-11	1.30748	1	1	2.05179e-06
Tmem147	8.87841e-11	1.2122	1	1	2.16145e-06
Snrpd1	1.25491e-10	1.24339	1	1	3.05508e-06
Gmnn	1.29424e-10	0.993971	1	1	3.15082e-06
Snx6	1.29442e-10	1.04024	1	1	3.15126e-06
Vps29	1.31895e-10	1.31837	1	1	3.21099e-06
Polr1d	1.35838e-10	1.12074	1	1	3.30698e-06
Gm45315	1.374e-10	1.05928	1	1	3.34501e-06
Tnk2	1.41399e-10	-0.644171	1	1	3.44236e-06
Gng11	1.56097e-10	1.54124	1	1	3.80019e-06
Dtd1	1.57433e-10	1.44252	1	1	3.83271e-06
Selenbp1	1.59514e-10	1.27789	1	1	3.88336e-06
Dynlt2b	1.63776e-10	1.17197	1	1	3.98713e-06
Gstm5	1.65597e-10	1.48952	1	1	4.03145e-06
Rpl31	1.72903e-10	1.43892	1	1	4.20932e-06
Sec11a	1.85244e-10	1.15944	1	1	4.50976e-06
Nfkbil1	1.86559e-10	1.30111	1	1	4.54178e-06
Hcfc1r1	1.86772e-10	1.32137	1	1	4.54696e-06
Ssbp1	1.89492e-10	1.206	1	1	4.61319e-06
Lamtor5	1.93718e-10	1.25901	1	1	4.71606e-06
Clec4d	1.94012e-10	1.70782	1	1	4.72323e-06
Snhg6	2.01281e-10	1.1729	1	1	4.90019e-06
Pfdn6	2.28912e-10	1.38103	1	1	5.57287e-06
Kxd1	2.32907e-10	1.15686	1	1	5.67012e-06
Tmem59	2.5022e-10	1.00774	1	1	6.0916e-06
Rp9	2.56413e-10	0.894323	1	1	6.24237e-06
Mrpl54	2.57764e-10	1.37689	1	1	6.27526e-06
Prorsd1	2.59155e-10	1.22737	1	1	6.30912e-06
Polr2e	2.60928e-10	1.1228	1	1	6.35229e-06
Fkbp2	2.64276e-10	1.45571	1	1	6.43379e-06
Uqcr10	2.71153e-10	1.24286	1	1	6.60121e-06
Dctn2	2.74141e-10	1.16837	1	1	6.67396e-06
Higd1a	2.8135e-10	1.306	1	1	6.84948e-06
Ppp1r11	3.03752e-10	1.39573	1	1	7.39485e-06
Serf1	3.13977e-10	1.10891	1	1	7.64378e-06
Psmb3	3.22187e-10	1.26793	1	1	7.84365e-06
Tma7	3.4656e-10	1.1564	1	1	8.437e-06
Rps12	3.78075e-10	1.18963	1	1	9.20423e-06
Nhp2	4.04225e-10	1.18354	1	1	9.84085e-06
Ino80b	4.09259e-10	1.15053	1	1	9.9634e-06
Gmfg	4.44752e-10	1.20534	1	1	1.08275e-05
Pmm1	4.65363e-10	1.40857	1	1	1.13293e-05
Mrps35	4.70138e-10	1.09665	1	1	1.14455e-05
Rpl10a-ps1	4.82432e-10	1.36669	1	1	1.17448e-05
Bin1	5.06023e-10	1.35624	1	1	1.23191e-05
Mrpl20	5.25521e-10	1.13153	1	1	1.27938e-05
Malsu1	5.2622e-10	1.21873	1	1	1.28108e-05
Ninj1	5.32312e-10	1.15558	1	1	1.29591e-05
Impdh2	5.35047e-10	1.19438	1	1	1.30257e-05
Jtb	5.56242e-10	1.01579	1	1	1.35417e-05
Rbis	5.62947e-10	1.60761	1	1	1.3705e-05
Uchl3	5.80611e-10	1.24096	1	1	1.4135e-05
Alkbh7	5.8411e-10	1.35335	1	1	1.42202e-05
Snrpg	6.09436e-10	1.25139	1	1	1.48367e-05
Gng10	6.13817e-10	1.08219	1	1	1.49434e-05
Cox6c	6.17111e-10	1.3144	1	1	1.50236e-05
Pigbos1	6.22593e-10	1.34752	1	1	1.5157e-05
Mrps17	6.2358e-10	0.986395	1	1	1.51811e-05
Ten1	6.33562e-10	1.14285	1	1	1.54241e-05
Mtln	6.63895e-10	0.980932	1	1	1.61625e-05
Ntan1	6.7666e-10	1.23688	1	1	1.64733e-05
Mpc1	6.77346e-10	1.23616	1	1	1.649e-05
Dnlz	7.27017e-10	1.42652	1	1	1.76992e-05
Fcf1	7.27229e-10	1.37045	1	1	1.77044e-05
Mettl22	7.31398e-10	1.68721	1	1	1.78059e-05
Mrps5	7.42251e-10	1.23907	1	1	1.80701e-05
Saysd1	7.7489e-10	1.42084	1	1	1.88647e-05
Iah1	7.75796e-10	1.24315	1	1	1.88867e-05
Ube2i	7.87052e-10	1.11671	1	1	1.91608e-05
Gtf2h5	8.15718e-10	1.07975	1	1	1.98587e-05
Gm15501	8.59024e-10	1.53235	1	1	2.0913e-05
Eif3i	9.11275e-10	1.21002	1	1	2.2185e-05
Atp5e	9.40175e-10	1.39116	1	1	2.28886e-05
Ccdc107	9.43316e-10	1.12592	1	1	2.2965e-05
Vps28	9.71865e-10	1.14551	1	1	2.366e-05
Vps72	1.04363e-09	1.26798	1	1	2.54073e-05
Slc4a8	1.04945e-09	1.51361	1	1	2.55488e-05
Med9	1.06377e-09	1.26603	1	1	2.58975e-05
Mrpl53	1.11851e-09	1.12199	1	1	2.723e-05
Rpl41	1.12097e-09	1.04891	1	1	2.729e-05
Timm17a	1.13872e-09	1.07674	1	1	2.77221e-05
4921524J17Rik	1.14532e-09	1.09894	1	1	2.78829e-05
Bola1	1.16897e-09	1.37417	1	1	2.84587e-05
Sys1	1.17844e-09	1.16063	1	1	2.86892e-05
Cox5a	1.2447e-09	1.09399	1	1	3.03021e-05
Eci2	1.24774e-09	1.15591	1	1	3.03762e-05
Tmem223	1.26098e-09	1.33062	1	1	3.06986e-05
Cd48	1.30958e-09	1.22066	1	1	3.18818e-05
H2-DMb1	1.32165e-09	1.24729	1	1	3.21755e-05
Rpl4	1.37475e-09	1.32925	1	1	3.34683e-05
Nsmce3	1.384e-09	1.11892	1	1	3.36935e-05
Ptrhd1	1.44319e-09	1.39194	1	1	3.51346e-05
Selenok	1.47295e-09	1.20865	1	1	3.5859e-05
Rpsa	1.50144e-09	1.12667	1	1	3.65526e-05
Emp3	1.50789e-09	1.28005	1	1	3.67096e-05
Rnaseh2c	1.53832e-09	1.4555	1	1	3.74504e-05
Emc6	1.59151e-09	1.16311	1	1	3.87453e-05
Tspo	1.62327e-09	1.33637	1	1	3.95186e-05
Mrpl21	1.63371e-09	1.32271	1	1	3.97728e-05
Zfp560	1.68612e-09	1.15866	1	1	4.10486e-05
Commd1	1.70306e-09	1.40821	1	1	4.1461e-05
Tmem256	1.73024e-09	1.20544	1	1	4.21226e-05
Use1	1.81033e-09	1.02438	1	1	4.40725e-05
Wdr83os	1.89169e-09	0.93273	1	1	4.60531e-05
Pnkd	1.90499e-09	1.37851	1	1	4.63769e-05
Prelid1	1.95055e-09	1.08289	1	1	4.74861e-05
Cela1	2.09352e-09	1.69515	1	1	5.09668e-05
Cfdp1	2.12981e-09	1.09037	1	1	5.18502e-05
Mrpl17	2.18406e-09	1.13933	1	1	5.31709e-05
Dnajc17	2.27811e-09	1.90828	1	1	5.54606e-05
Nmi	2.3443e-09	1.26268	1	1	5.70719e-05
Adh5	2.36919e-09	1.22919	1	1	5.7678e-05
Gfer	2.42704e-09	1.25903	1	1	5.90862e-05
Gpx4	2.43216e-09	1.31628	1	1	5.92109e-05
Rps15	2.47116e-09	0.934329	1	1	6.01604e-05
Actr10	2.69651e-09	1.15369	1	1	6.56464e-05
Mrpl42	2.75101e-09	1.20333	1	1	6.69733e-05
Ndufs8	2.7785e-09	1.1537	1	1	6.76426e-05
Cox19	2.78865e-09	1.24231	1	1	6.78898e-05
Gm10036	2.88136e-09	1.62091	1	1	7.01466e-05
Tmem234	2.90958e-09	1.01249	1	1	7.08338e-05
Dut	2.92739e-09	1.07281	1	1	7.12672e-05
Ift22	2.9754e-09	1.21699	1	1	7.24362e-05
Apip	2.99836e-09	1.36365	1	1	7.29952e-05
Hacd1	3.04948e-09	1.27343	1	1	7.42396e-05
Atp6v0e	3.05285e-09	1.08764	1	1	7.43216e-05
Prdx1	3.19164e-09	0.936051	1	1	7.77004e-05
Rps29	3.23441e-09	1.28254	1	1	7.87418e-05
Lsm3	3.35406e-09	1.08342	1	1	8.16545e-05
Psmd10	3.42935e-09	1.16403	1	1	8.34874e-05
H2-D1	3.4888e-09	1.11355	1	1	8.49349e-05
S100a13	3.50818e-09	1.22454	1	1	8.54066e-05
Abracl	3.51122e-09	1.18636	1	1	8.54807e-05
Krt18	3.54036e-09	1.41609	1	1	8.61901e-05
Nsmce2	3.60725e-09	1.12003	1	1	8.78185e-05
Immp1l	3.69533e-09	1.11398	1	1	8.99628e-05
Zeb2os	3.86846e-09	1.45114	1	1	9.41777e-05
Timm23	4.0084e-09	1.12556	1	1	9.75846e-05
Rps3a1	4.10686e-09	1.27704	1	1	9.99816e-05
Cfap68	4.15255e-09	1.19523	1	1	0.000101094
Rpl27a	4.18244e-09	1.48405	1	1	0.000101822
Psmd8	4.19298e-09	1.07984	1	1	0.000102078
Rbm4b	4.31993e-09	1.28513	1	1	0.000105169
Dynlt1f	4.48702e-09	1.29003	1	1	0.000109236
Vdac3	4.49035e-09	0.992743	1	1	0.000109318
Rps10	4.51055e-09	1.67408	1	1	0.000109809
Tmsb15b1	4.54108e-09	1.54963	1	1	0.000110553
Mcee	4.63771e-09	1.50079	1	1	0.000112905
Tmem126a	4.74044e-09	1.39498	1	1	0.000115406
Ccl27a	5.11153e-09	1.44746	1	1	0.00012444
Gm22146	5.23014e-09	2.79751	1	1	0.000127328
Trappc1	5.2897e-09	1.16566	1	1	0.000128778
Ccdc174	5.38272e-09	1.05322	1	1	0.000131042
Ppia	5.48374e-09	1.14389	1	1	0.000133502
Sdhaf1	5.53228e-09	1.05104	1	1	0.000134683
Yif1b	5.68334e-09	1.24606	1	1	0.000138361
Mrps22	5.71617e-09	1.21693	1	1	0.00013916
Sec62	5.85922e-09	0.939382	1	1	0.000142643
Fkbp3	5.87556e-09	1.06846	1	1	0.000143041
Sumo2	6.05093e-09	1.07732	1	1	0.00014731
Ndufaf3	6.12933e-09	1.24855	1	1	0.000149219
Pole3	6.22231e-09	1.05788	1	1	0.000151482
Nudt2	6.4531e-09	1.37881	1	1	0.000157101
Exosc7	6.66911e-09	1.17855	1	1	0.00016236
Ptpmt1	6.75643e-09	1.29065	1	1	0.000164485
Mrpl57	7.00428e-09	1.15224	1	1	0.000170519
Cdpf1	7.08196e-09	1.43459	1	1	0.00017241
H3f3b	7.21834e-09	1.05348	1	1	0.00017573
2510046G10Rik	7.27376e-09	1.57827	1	1	0.00017708
Tmsb10	7.3883e-09	1.4122	1	1	0.000179868
Bex3	7.44916e-09	1.08277	1	1	0.00018135
Zcchc9	7.82676e-09	1.02843	1	1	0.000190543
Brk1	8.06905e-09	1.02458	1	1	0.000196441
Cript	8.18553e-09	1.01185	1	1	0.000199277
Ndufa5	8.37454e-09	1.30584	1	1	0.000203878
Ndufb8	8.41044e-09	1.30199	1	1	0.000204752
Mrps26	8.45313e-09	1.10352	1	1	0.000205792
Sap30	8.54735e-09	1.11715	1	1	0.000208085
Bloc1s2	8.99944e-09	1.07872	1	1	0.000219091
Gm47816	9.3089e-09	2.35484	1	1	0.000226625
Sp3os	9.33242e-09	1.19903	1	1	0.000227198
Nudc	9.88494e-09	1.36188	1	1	0.000240649
Mthfsl	1.02191e-08	1.54737	1	1	0.000248784
Psma4	1.0295e-08	1.04052	1	1	0.000250631
Slirp	1.07879e-08	1.29102	1	1	0.000262631
Atp5pb	1.08881e-08	1.047	1	1	0.00026507
Inka1	1.09636e-08	1.4461	1	1	0.000266908
9330162G02Rik	1.1067e-08	1.24189	1	1	0.000269426
Cngb1	1.10884e-08	1.54119	1	1	0.000269947
Runx2os1	1.16645e-08	1.73335	1	1	0.000283973
Tmem205	1.19556e-08	1.11035	1	1	0.000291059
Cox7b	1.21336e-08	1.4102	1	1	0.000295392
Smim8	1.27795e-08	1.3257	1	1	0.000311117
Arl1	1.34557e-08	1.03923	1	1	0.00032758
Uba52	1.40846e-08	1.64776	1	1	0.000342888
Smim26	1.42684e-08	1.17447	1	1	0.000347365
Tbcc	1.43406e-08	1.27684	1	1	0.000349122
Uxt	1.43855e-08	1.32128	1	1	0.000350214
Sugt1	1.4443e-08	1.00283	1	1	0.000351614
Mrps36	1.45337e-08	1.20119	1	1	0.000353824
Igf2bp3	1.45457e-08	2.37697	1	1	0.000354116
Snrpd2	1.47689e-08	1.20133	1	1	0.000359548
Dcun1d5	1.48537e-08	0.899012	1	1	0.000361614
Ebpl	1.5121e-08	1.26529	1	1	0.00036812
Napsa	1.71531e-08	1.23756	1	1	0.000417592
Gcsh	1.7197e-08	1.2887	1	1	0.000418661
Polr2f	1.72353e-08	1.25029	1	1	0.000419594
Naa10	1.82547e-08	0.906159	1	1	0.00044441
Arpp19	1.83131e-08	1.24021	1	1	0.000445832
Zbtb8os	1.84682e-08	1.22285	1	1	0.000449609
Lsm5	1.86882e-08	1.01795	1	1	0.000454964
Khk	1.94375e-08	1.26981	1	1	0.000473207
Cox20	1.99844e-08	1.00833	1	1	0.000486521
Rab2a	2.05336e-08	0.901744	1	1	0.00049989
Gm43460	2.15624e-08	2.42321	1	1	0.000524936
Gm10177	2.25195e-08	1.54321	1	1	0.000548237
Srsf9	2.26836e-08	1.06177	1	1	0.000552231
Gm11505	2.27366e-08	2.08377	1	1	0.000553523
Ift20	2.35003e-08	1.13377	1	1	0.000572114
Rpl21-ps8	2.38417e-08	1.99704	1	1	0.000580425
Cuedc2	2.43167e-08	1.15144	1	1	0.000591991
Gm12254	2.4803e-08	1.76216	1	1	0.000603829
Mrps25	2.53402e-08	1.08217	1	1	0.000616906
Gm17745	2.59017e-08	1.66534	1	1	0.000630577
Tor2a	2.60062e-08	1.25166	1	1	0.00063312
Uqcc6	2.64137e-08	1.23541	1	1	0.000643041
Ssr2	2.64622e-08	1.26695	1	1	0.000644222
Ctnnbl1	2.64996e-08	1.06027	1	1	0.000645133
Smap1	2.65481e-08	1.21632	1	1	0.000646313
Fam174c	2.66195e-08	1.4867	1	1	0.000648051
Pdcd10	2.66353e-08	0.984023	1	1	0.000648435
2010004M13Rik	2.77012e-08	1.13443	1	1	0.000674385
Atp5mpl	2.81552e-08	0.993663	1	1	0.000685439
Sac3d1	2.92521e-08	1.23018	1	1	0.000712142
Blvra	3.00469e-08	1.14149	1	1	0.000731491
Nsrp1	3.04587e-08	0.918795	1	1	0.000741518
Emc8	3.2096e-08	0.995899	1	1	0.000781377
Eif3f	3.23391e-08	0.968475	1	1	0.000787296
Isoc2b	3.2474e-08	1.71149	1	1	0.00079058
Pigf	3.28849e-08	1.44886	1	1	0.000800583
Msrb2	3.30571e-08	1.22161	1	1	0.000804774
Mrpl49	3.32116e-08	1.05761	1	1	0.000808537
Cstb	3.38632e-08	1.03242	1	1	0.000824399
Swi5	3.41454e-08	0.988438	1	1	0.00083127
Tsr3	3.48272e-08	1.20586	1	1	0.000847867
Tmem176b	3.54536e-08	1.34781	1	1	0.000863117
Rps7-ps3	3.69494e-08	1.38042	1	1	0.000899534
Trappc4	3.69963e-08	1.09761	1	1	0.000900674
Cwc27	3.8146e-08	1.20793	1	1	0.000928664
Urod	3.82347e-08	1.07867	1	1	0.000930825
Mfsd10	3.8364e-08	1.02519	1	1	0.000933973
Spc24	3.85772e-08	1.01167	1	1	0.000939161
Naxe	3.95401e-08	1.10934	1	1	0.000962604
U2af1	3.96473e-08	1.19915	1	1	0.000965214
Gm11713	4.00975e-08	2.1745	1	1	0.000976174
Rps27l	4.06655e-08	1.0951	1	1	0.000990002
Coa6	4.19896e-08	1.00229	1	1	0.00102224
Nudt19	4.34501e-08	1.21883	1	1	0.00105779
Mrpl36	4.40639e-08	1.06864	1	1	0.00107274
Dpcd	4.53193e-08	1.11886	1	1	0.0011033
Cox7a2	4.57574e-08	1.17094	1	1	0.00111397
Cdc37	4.61072e-08	1.05096	1	1	0.00112248
Pigyl	4.66832e-08	1.20814	1	1	0.0011365
Sars	4.78911e-08	0.892178	1	1	0.00116591
Otos	4.8721e-08	1.49678	1	1	0.00118611
Arl11	4.876e-08	1.2745	1	1	0.00118706
Dnal4	4.97223e-08	1.45943	1	1	0.00121049
Eif4e2	4.98588e-08	1.07272	1	1	0.00121381
Psmc3ip	5.01478e-08	1.27979	1	1	0.00122085
Psma2	5.09255e-08	1.06107	1	1	0.00123978
Phax	5.44321e-08	1.2235	1	1	0.00132515
Sec61b	5.46876e-08	1.27117	1	1	0.00133137
Psma7	5.58498e-08	1.02128	1	1	0.00135966
Acbd6	5.60315e-08	1.0205	1	1	0.00136409
Cenpm	5.81442e-08	1.04238	1	1	0.00141552
Ddx24	5.87097e-08	1.05487	1	1	0.00142929
Gabarapl2	5.92518e-08	1.23325	1	1	0.00144249
Ak6	6.07871e-08	1.05534	1	1	0.00147986
Card19	6.13027e-08	1.20798	1	1	0.00149241
Glod4	6.14956e-08	1.1418	1	1	0.00149711
Selenow	6.43167e-08	1.10706	1	1	0.00156579
Sra1	6.47318e-08	1.38921	1	1	0.0015759
Utp3	6.64969e-08	1	1	1	0.00161887
Marchf5	6.68778e-08	0.969586	1	1	0.00162814
Asrgl1	6.68931e-08	1.14062	1	1	0.00162851
Isca2	6.71943e-08	1.00551	1	1	0.00163584
Gpr157	6.72146e-08	-0.740032	1	1	0.00163634
AI839979	6.77782e-08	1.32493	1	1	0.00165006
2310033P09Rik	6.97463e-08	1.11462	1	1	0.00169797
Aifm1	6.99436e-08	1.03941	1	1	0.00170278
Tmed9	7.0384e-08	1.09759	1	1	0.0017135
Ssbp4	7.10376e-08	1.17064	1	1	0.00172941
Cox6b2	7.31439e-08	1.12485	1	1	0.00178069
Pop5	7.62181e-08	1.12413	1	1	0.00185553
Dda1	8.02744e-08	1.05849	1	1	0.00195428
Phpt1	8.08603e-08	1.35856	1	1	0.00196854
Uqcc2	8.15855e-08	1.30951	1	1	0.0019862
Slc6a13	8.28101e-08	1.4128	1	1	0.00201601
Ucp2	8.34421e-08	0.8755	1	1	0.0020314
Prkcz	8.55107e-08	4.49185	1	0.25	0.00208176
Eef2	8.59198e-08	0.929593	1	1	0.00209172
Mrpl4	8.62297e-08	1.00397	1	1	0.00209926
2300009A05Rik	8.75212e-08	1.09171	1	1	0.0021307
Polr1h	8.82785e-08	1.02912	1	1	0.00214914
Tmem243	8.91062e-08	1.26996	1	1	0.00216929
Gm8797	9.01039e-08	3.13245	1	0.875	0.00219358
Mrps15	9.15736e-08	0.994105	1	1	0.00222936
Gnl2	9.16222e-08	1.13567	1	1	0.00223054
Rpl35a	9.25185e-08	1.15379	1	1	0.00225236
Snrnp27	9.46635e-08	0.970802	1	1	0.00230458
Eif2s2	9.5842e-08	0.876199	1	1	0.00233327
Mrpl24	9.67161e-08	0.872119	1	1	0.00235455
Znhit3	9.84054e-08	1.1749	1	1	0.00239568
Kcnk12	9.85337e-08	1.08213	1	1	0.0023988
Ethe1	9.95584e-08	1.08267	1	1	0.00242375
Ifi27l2a	1.01787e-07	2.55267	1	1	0.00247799
Tmed1	1.04754e-07	1.36134	1	1	0.00255023
Cmtm7	1.0842e-07	1.09392	1	1	0.00263948
Mpst	1.12219e-07	1.37688	1	1	0.00273197
Ergic3	1.12567e-07	1.00123	1	1	0.00274044
Nit2	1.13654e-07	1.18888	1	1	0.00276691
Mak16	1.14546e-07	0.972572	1	1	0.00278863
Gm13268	1.14834e-07	2.39941	1	0.875	0.00279563
Smim12	1.15424e-07	1.14971	1	1	0.00280999
Calm1	1.17318e-07	0.882387	1	1	0.0028561
Tpgs1	1.20369e-07	1.27795	1	1	0.00293037
Reep5	1.24048e-07	0.853659	1	1	0.00301995
Rsrc1	1.24376e-07	1.06633	1	1	0.00302793
Tigd2	1.30744e-07	1.05676	1	1	0.00318297
0610010K14Rik	1.31076e-07	1.3514	1	1	0.00319104
Lsm2	1.32292e-07	1.10669	1	1	0.00322066
Gm13012	1.3411e-07	1.54326	1	1	0.00326492
Rps28	1.38436e-07	1.14351	1	1	0.00337023
Pcbd2	1.406e-07	1.28379	1	1	0.00342291
Hmgb1	1.41828e-07	0.979108	1	1	0.00345279
Mettl26	1.45149e-07	1.0535	1	1	0.00353365
Smco4	1.45179e-07	1.10709	1	1	0.00353439
Hmgb3	1.51925e-07	1.00091	1	1	0.00369861
Ypel3	1.57048e-07	1.165	1	1	0.00382334
Arpc1b	1.64172e-07	1.10814	1	1	0.00399677
Ercc1	1.73124e-07	1.34341	1	1	0.00421471
Itgb3bp	1.7561e-07	1.123	1	1	0.00427522
Ndufc1	1.83089e-07	1.13193	1	1	0.00445731
Morn2	1.90501e-07	1.25449	1	1	0.00463774
Mtres1	1.92246e-07	1.32427	1	1	0.00468022
Mrpl1	1.93714e-07	0.9631	1	1	0.00471597
Pierce2	1.96653e-07	2.19465	1	1	0.00478752
Commd9	1.98732e-07	1.23895	1	1	0.00483813
Tbcb	2.00456e-07	1.13205	1	1	0.0048801
Selenof	2.0248e-07	1.11055	1	1	0.00492938
Atp5md	2.09238e-07	1.18329	1	1	0.00509391
Snf8	2.12719e-07	1.02853	1	1	0.00517864
Atp5b	2.15924e-07	0.955155	1	1	0.00525666
Glrx2	2.16164e-07	1.04811	1	1	0.0052625
Pde6d	2.19404e-07	1.0579	1	1	0.00534138
Tslp	2.25576e-07	1.41218	1	1	0.00549164
Mark4	2.26187e-07	1.22701	1	1	0.00550653
Zfp862-ps	2.31247e-07	1.57544	1	1	0.00562972
Tmem101	2.31315e-07	1.24486	1	1	0.00563137
Cd302	2.35333e-07	2.40682	1	0.875	0.00572917
Tmem238	2.35656e-07	1.14995	1	1	0.00573704
Ciao2b	2.37479e-07	1.29644	1	1	0.00578144
Erp29	2.41005e-07	1.06136	1	1	0.00586727
Ifi35	2.41859e-07	1.23126	1	1	0.00588806
Selenom	2.42581e-07	1.4775	1	1	0.00590564
Csf1r	2.45229e-07	1.11004	1	1	0.0059701
Polr2c	2.46851e-07	1.00822	1	1	0.00600958
Eloc	2.49183e-07	0.986045	1	1	0.00606637
Exosc5	2.50167e-07	0.960373	1	1	0.00609033
Klhdc1	2.52266e-07	1.24286	1	1	0.00614141
Spcs2	2.56012e-07	1.11999	1	1	0.00623261
Bet1l	2.56999e-07	1.10599	1	1	0.00625665
Zfp386	2.6881e-07	1.06985	1	1	0.00654418
Chchd5	2.69758e-07	1.05285	1	1	0.00656726
Rmdn1	2.70839e-07	1.58828	1	1	0.00659357
Rpl5	2.8103e-07	1.22956	1	1	0.00684167
1700097N02Rik	2.82465e-07	1.3069	1	1	0.0068766
Sec11c	3.03996e-07	1.01537	1	1	0.00740079
Milr1	3.06083e-07	1.13931	1	1	0.00745159
Eif1b	3.12238e-07	1.08443	1	1	0.00760142
Gm13622	3.14083e-07	2.03562	1	1	0.00764634
Fbxl6	3.23145e-07	0.995398	1	1	0.00786697
Txndc9	3.23957e-07	0.940021	1	1	0.00788674
Lsm7	3.25506e-07	1.05784	1	1	0.00792445
Fam162a	3.3757e-07	1.1727	1	1	0.00821814
Tnfrsf1a	3.40357e-07	1.04942	1	1	0.00828599
Gm56589	3.42001e-07	1.4129	1	1	0.00832601
Arl6ip5	3.46756e-07	1.04847	1	1	0.00844176
Eci1	3.46995e-07	1.39608	1	1	0.00844759
Gm36738	3.47575e-07	1.46965	1	1	0.00846171
Mrgpra2b	3.49697e-07	1.20807	1	1	0.00851337
Gm34703	3.54915e-07	1.14021	1	1	0.0086404
Ttll9	3.58038e-07	2.35252	1	0.875	0.00871644
Rpl35	3.64679e-07	1.31159	1	1	0.00887811
Magoh	3.73698e-07	1.19385	1	1	0.00909768
Lat2	3.74609e-07	1.16993	1	1	0.00911985
Ndufs5	3.77914e-07	1.44061	1	1	0.00920031
Tuba1a	3.7922e-07	1.27153	1	1	0.00923212
Cenpw	3.83042e-07	1.16551	1	1	0.00932515
Slc36a3os	3.89354e-07	2.01527	1	1	0.00947882
Plgrkt	3.9127e-07	0.990395	1	1	0.00952546
Dnajc24	3.91539e-07	1.21546	1	1	0.00953203
Exosc4	3.96082e-07	1.10285	1	1	0.00964263
Rfc4	4.00018e-07	1.0198	1	1	0.00973844
Ifi30	4.0149e-07	1.61021	1	1	0.00977428
C1d	4.0531e-07	0.856428	1	1	0.00986728
Fam210b	4.14543e-07	1.68054	1	1	0.010092
Gm45509	4.16709e-07	2.21299	1	1	0.0101448
Mrps18b	4.17381e-07	1.0101	1	1	0.0101611
Zdhhc12	4.19821e-07	1.15976	1	1	0.0102206
Polr2i	4.2645e-07	1.0932	1	1	0.0103819
2210016L21Rik	4.273e-07	0.976509	1	1	0.0104026
Xrn2	4.43307e-07	1.0382	1	1	0.0107923
Sh3bgrl3	4.43363e-07	1.18861	1	1	0.0107937
Eif6	4.43738e-07	1.05882	1	1	0.0108028
Mdp1	4.47145e-07	1.08804	1	1	0.0108857
Sap18	4.52157e-07	1.34092	1	1	0.0110078
Glipr1	4.62771e-07	1.01071	1	1	0.0112662
Pdzd11	4.68236e-07	1.25513	1	1	0.0113992
Bex6	4.7021e-07	1.29298	1	1	0.0114473
Smim29	4.71081e-07	0.950557	1	1	0.0114685
Unc50	4.76078e-07	1.03943	1	1	0.0115901
1810044D09Rik	4.80999e-07	1.21493	1	1	0.0117099
Pdrg1	4.89405e-07	0.998695	1	1	0.0119146
Manbal	4.93423e-07	1.23915	1	1	0.0120124
Faim	4.99287e-07	0.993157	1	1	0.0121552
Gm17590	5.0038e-07	1.92359	1	1	0.0121817
Camta1	5.10607e-07	1.01458	1	1	0.0124307
Ccdc59	5.12204e-07	0.935342	1	1	0.0124696
Smim14	5.1318e-07	0.924792	1	1	0.0124934
Lmo1	5.1942e-07	1.12585	1	1	0.0126453
Chchd2	5.33164e-07	0.977581	1	1	0.0129799
Magohb	5.35996e-07	1.10986	1	1	0.0130488
Cnih4	5.37532e-07	1.04792	1	1	0.0130862
Spata24	5.43379e-07	1.32754	1	1	0.0132286
Tmem42	5.44373e-07	1.49161	1	1	0.0132528
Os9	5.48881e-07	0.928222	1	1	0.0133625
Rpl36a-ps2	5.56107e-07	1.53937	1	1	0.0135384
Stmn1	5.60455e-07	0.998523	1	1	0.0136443
Glrx3	5.71242e-07	1.05918	1	1	0.0139069
Rab9	5.90882e-07	1.18886	1	1	0.014385
Rwdd1	5.94429e-07	1.07997	1	1	0.0144714
Ndufaf6	6.37137e-07	1.2116	1	1	0.0155111
Pop7	6.74375e-07	1.0471	1	1	0.0164177
Tmbim4	6.82439e-07	0.907916	1	1	0.016614
Erich1	6.84067e-07	1.09032	1	1	0.0166536
Gmpr2	6.84584e-07	1.16807	1	1	0.0166662
Arpc3	6.8476e-07	1.14729	1	1	0.0166705
Dipk1a	6.85228e-07	1.07427	1	1	0.0166819
Gm6477	6.88026e-07	1.26303	1	1	0.01675
Timm13	6.9844e-07	1.00129	1	1	0.0170035
Gm26724	7.15806e-07	2.77698	1	1	0.0174263
Trappc2l	7.19443e-07	1.02857	1	1	0.0175148
Mrpl55	7.23429e-07	1.13032	1	1	0.0176119
Uqcrc1	7.38599e-07	0.934243	1	1	0.0179812
Hspe1	7.48382e-07	1.0405	1	1	0.0182194
Tmem208	7.52441e-07	0.95393	1	1	0.0183182
Fhl3	7.55445e-07	-0.697816	1	1	0.0183913
Rps6	7.65824e-07	1.25297	1	1	0.018644
Snrpf	7.67719e-07	1.18863	1	1	0.0186901
Rack1	7.87008e-07	0.860162	1	1	0.0191597
Glo1	7.92305e-07	0.966435	1	1	0.0192887
Polr2h	7.97373e-07	1.11399	1	1	0.0194121
Tifa	8.04978e-07	1.04923	1	1	0.0195972
Plac8	8.06163e-07	1.17281	1	1	0.019626
Epsti1	8.11531e-07	1.30812	1	1	0.0197567
Rpl3-ps1	8.19112e-07	1.43157	1	1	0.0199413
Mbd2	8.3638e-07	0.929345	1	1	0.0203617
Wdr83	8.37131e-07	1.13782	1	1	0.02038
Ndufa1	8.48867e-07	1.22094	1	1	0.0206657
0610009B22Rik	8.58276e-07	1.23344	1	1	0.0208947
Gtf3a	8.61414e-07	1.09539	1	1	0.0209711
Sod2	8.84797e-07	1.06402	1	1	0.0215404
Lsm6	8.92937e-07	0.975395	1	1	0.0217385
Coa8	9.06563e-07	1.04726	1	1	0.0220703
Mrpl22	9.11429e-07	1.25676	1	1	0.0221887
H3c11	9.29139e-07	1.67711	1	1	0.0226199
Psmg1	9.7923e-07	1.12709	1	1	0.0238394
Angpt2	9.81017e-07	4	1	0.375	0.0238828
Gm32036	1.02185e-06	1.62496	1	1	0.024877
Vps53	1.03015e-06	0.954057	1	1	0.0250791
Dipk1b	1.05391e-06	1.34337	1	1	0.0256575
Erlec1	1.05872e-06	0.945421	1	1	0.0257745
Gstt2	1.06785e-06	1.21497	1	1	0.0259968
Fkbp11	1.09293e-06	1.33999	1	1	0.0266074
Smim27	1.10212e-06	1.02969	1	1	0.0268312
Hmg20b	1.11101e-06	0.947413	1	1	0.0270475
Tmem60	1.1148e-06	0.951171	1	1	0.0271397
Ap4s1	1.12173e-06	1.16227	1	1	0.0273085
Rer1	1.12571e-06	1.09201	1	1	0.0274053
Lrmda	1.1309e-06	1.36957	1	1	0.0275318
Nsmce1	1.15896e-06	0.884956	1	1	0.0282148
Sfr1	1.17219e-06	0.856872	1	1	0.0285369
Txnrd2	1.17536e-06	1.10446	1	1	0.028614
Mrpl41	1.20033e-06	0.979604	1	1	0.029222
Ntpcr	1.21964e-06	1.16021	1	1	0.0296922
Cenpb	1.23013e-06	0.933398	1	1	0.0299475
Mt1	1.23278e-06	1.48189	1	1	0.0300119
Polr1g	1.23647e-06	0.975368	1	1	0.0301019
Pinx1	1.23849e-06	1.19392	1	1	0.030151
Fuom	1.25413e-06	1.34696	1	1	0.0305318
Med31	1.25769e-06	1.0935	1	1	0.0306184
Gm56688	1.26953e-06	1.65141	1	1	0.0309067
Ccdc73	1.27742e-06	1.44856	1	1	0.0310988
Ttc19	1.28255e-06	1.10262	1	1	0.0312236
Fxn	1.3029e-06	0.996364	1	1	0.0317192
Upf3a	1.31865e-06	0.996795	1	1	0.0321026
Gm57238	1.33164e-06	1.75576	1	1	0.0324188
1110065P20Rik	1.3331e-06	1.44572	1	1	0.0324543
Pcif1	1.36572e-06	0.933008	1	1	0.0332485
Dpm2	1.36667e-06	1.02671	1	1	0.0332716
Tmem258	1.36833e-06	1.2363	1	1	0.0333119
H1f4	1.39851e-06	1.60105	1	1	0.0340467
Eif3e	1.43377e-06	0.85839	1	1	0.0349051
Lsm1	1.45399e-06	1.28243	1	1	0.0353974
Isg15	1.5117e-06	2.23005	1	1	0.0368024
Emc4	1.5997e-06	1.17335	1	1	0.0389446
Acot9	1.61991e-06	1.10721	1	1	0.0394367
2310001H17Rik	1.62237e-06	1.03317	1	1	0.0394967
Fdx1	1.64453e-06	1.00167	1	1	0.0400361
Gm57352	1.67167e-06	1.26402	1	1	0.0406969
H2-T23	1.68467e-06	1.05736	1	1	0.0410132
Gtpbp8	1.69968e-06	1.16636	1	1	0.0413788
Aven	1.72877e-06	1.19818	1	1	0.042087
Rnaseh2a	1.7551e-06	0.945106	1	1	0.0427279
Cbr4	1.77255e-06	1.34351	1	1	0.0431528
Tbrg1	1.77265e-06	0.949727	1	1	0.0431551
Rbm3	1.77439e-06	1.12116	1	1	0.0431976
Borcs7	1.77849e-06	1.03925	1	1	0.0432974
Uqcr11	1.839e-06	1.04673	1	1	0.0447705
Ppil1	1.84267e-06	0.998365	1	1	0.0448597
Rpl36al	1.84949e-06	1.44476	1	1	0.0450258
Ndufab1	1.85319e-06	1.14615	1	1	0.045116
Thoc7	1.86962e-06	0.825934	1	1	0.0455159
H2az1	1.91321e-06	0.975869	1	1	0.046577
Plekhj1	1.91518e-06	0.929373	1	1	0.0466251
Slco4c1	1.95616e-06	-0.708727	1	1	0.0476226
Med29	1.9691e-06	1.14838	1	1	0.0479378
Krt10	1.99782e-06	1.46181	1	1	0.048637
Rida	2.00701e-06	1.25921	1	1	0.0488608
Rpl34-ps1	2.03277e-06	2.38466	1	1	0.0494877

### Sheet: Other
GeneSymbol	p_val	avg_log2FC	pct.1	pct.2	p_val_adj
Tmsb4x	1.2232e-16	1.85763	1	1	2.97788e-12
Rpl32	7.10686e-16	1.81347	1	1	1.73017e-11
Rpl21	5.97422e-15	2.01858	1	1	1.45442e-10
Rpl29	2.94444e-14	1.78543	1	1	7.16823e-10
Rps27a	5.25407e-14	1.48737	1	1	1.2791e-09
Rps11	7.01775e-14	1.73018	1	1	1.70847e-09
Rpl11	8.00144e-14	2.03233	1	1	1.94795e-09
Fau	2.86413e-13	1.83019	1	1	6.97271e-09
Rps13-ps1	3.2929e-13	1.9034	1	1	8.01656e-09
Rps3	5.81987e-13	1.74869	1	1	1.41685e-08
Rpl19	1.65767e-12	1.57221	1	1	4.03561e-08
S100a10	2.27269e-12	2.16555	1	1	5.53286e-08
Rps23	3.30934e-12	1.72547	1	1	8.05658e-08
Rps24	3.91071e-12	1.65325	1	1	9.52063e-08
Myb	6.39177e-12	-0.953644	1	1	1.55608e-07
Rps16	6.41436e-12	1.76251	1	1	1.56158e-07
Lgals1	8.15948e-12	2.26229	1	1	1.98643e-07
Tpt1	9.55075e-12	1.41243	1	1	2.32513e-07
Rps14	1.15088e-11	1.45678	1	1	2.80181e-07
Rps27	1.25454e-11	1.86961	1	1	3.05417e-07
Rpl34	1.37591e-11	2.01585	1	1	3.34965e-07
Rps13	1.84652e-11	1.78742	1	1	4.49535e-07
Cox8a	2.40882e-11	1.61749	1	1	5.86426e-07
Rps15a	2.72016e-11	1.9014	1	1	6.62222e-07
Rpl17	3.48653e-11	1.76349	1	1	8.48795e-07
Hcst	3.65857e-11	2.36828	1	1	8.90679e-07
Rps18	3.99659e-11	1.8423	1	1	9.72969e-07
Pfdn5	9.42251e-11	1.77121	1	1	2.29391e-06
Tyrobp	1.17576e-10	2.31043	1	1	2.86238e-06
Elob	1.58019e-10	1.72009	1	1	3.84697e-06
Gng5	1.39402e-09	1.67007	1	1	3.39375e-05
Rpl22	1.48209e-09	1.30227	1	1	3.60815e-05
Tspo	1.6276e-09	1.70914	1	1	3.96239e-05
Cd3g	1.63285e-09	3.06547	1	0.625	3.97518e-05
Nkg7	1.72669e-09	1.91123	1	1	4.20363e-05
Niban3	1.79657e-09	-2.3599	0.75	1	4.37375e-05
Ms4a6b	1.90621e-09	2.28226	1	1	4.64067e-05
Bcl11a	2.05506e-09	-0.772823	1	1	5.00305e-05
Rpl39	2.41814e-09	1.51264	1	1	5.88695e-05
Rpl18a	2.68581e-09	1.69344	1	1	6.5386e-05
Rps5	3.27913e-09	1.42034	1	1	7.98305e-05
Rpl28	3.68089e-09	1.70791	1	1	8.96112e-05
Fcer1g	3.85571e-09	1.82323	1	1	9.38674e-05
Rpl26	4.06179e-09	1.72298	1	1	9.88842e-05
Rpl8	4.2559e-09	1.38613	1	1	0.00010361
Edf1	4.29229e-09	1.94251	1	0.875	0.000104496
Rpl9	4.36496e-09	1.88792	1	1	0.000106265
Rpl23	5.35534e-09	1.51884	1	1	0.000130376
Rps27rt	6.38436e-09	2.2003	1	1	0.000155427
Ptpn18	6.84966e-09	1.63524	1	1	0.000166755
Rps7	7.74826e-09	2.03337	1	1	0.000188631
Cyba	1.19294e-08	1.4981	1	1	0.000290422
Muc13	1.52701e-08	-1.97797	1	1	0.00037175
Sri	1.55278e-08	1.84696	1	1	0.000378023
Rplp0	2.00808e-08	1.3722	1	1	0.000488867
Ptprcap	2.08421e-08	1.50447	1	1	0.000507401
Rinl	2.28828e-08	2.08432	1	1	0.000557082
Krtcap2	2.82819e-08	1.78345	1	1	0.000688524
Rpl36	3.41599e-08	1.64907	1	1	0.000831623
Rps19	4.03539e-08	1.52276	1	1	0.000982416
Ost4	4.08916e-08	1.71621	1	1	0.000995505
Rpl12	4.37602e-08	1.75945	1	1	0.00106534
Sh3bgrl3	6.81028e-08	1.47077	1	1	0.00165796
Rps20	8.72159e-08	1.46526	1	1	0.00212327
Tmsb10	8.9077e-08	1.79788	1	1	0.00216858
Cd52	9.04816e-08	1.92857	1	1	0.00220277
Rps10	9.20113e-08	1.70671	1	1	0.00224002
Rpl37	1.08939e-07	1.43365	1	1	0.00265212
Ppib	1.3923e-07	1.74827	1	1	0.00338957
Selenow	1.54677e-07	1.5087	1	1	0.00376561
Ccl5	2.23546e-07	3.44967	1	1	0.00544223
Naca	2.28446e-07	1.27907	1	1	0.00556152
Rps29	2.4398e-07	1.33451	1	1	0.00593969
Cd7	2.60237e-07	2.36712	1	0.875	0.00633548
Fyb	2.85742e-07	1.61271	1	1	0.00695639
Rpl30	3.04995e-07	1.6118	1	1	0.00742509
Psmb8	3.15279e-07	1.46322	1	1	0.00767547
Ltb	3.9956e-07	2.26039	1	1	0.00972728
Rpl24	4.3279e-07	1.72638	1	1	0.0105363
Rps4x	6.09216e-07	1.41127	1	1	0.0148314
Pycard	6.13267e-07	1.78351	1	1	0.01493
Rpl27	6.157e-07	1.5295	1	1	0.0149892
Pcgf5	6.1995e-07	-0.898717	1	1	0.0150927
Rpl13	6.28254e-07	1.55941	1	1	0.0152948
mt-Rnr1	6.42972e-07	1.38877	1	1	0.0156532
Cox5b	6.89178e-07	1.6979	1	1	0.016778
Ndufa7	6.89504e-07	1.79209	1	1	0.016786
Ifi27l2a	7.56463e-07	2.01159	1	1	0.0184161
Fxyd5	1.01425e-06	1.4929	1	1	0.0246918
AW112010	1.20972e-06	1.95922	1	1	0.0294507
Atp5j2	1.52346e-06	1.49046	1	1	0.0370886
Sypl	1.73627e-06	-0.736966	1	1	0.0422694
Gimap5	1.81401e-06	2.00654	1	1	0.0441622
Tle5	1.88949e-06	1.33353	1	1	0.0459997
Eef1b2	1.89909e-06	1.33349	1	1	0.0462334
Rpl27a	1.91692e-06	1.42626	1	1	0.0466675

### Sheet: PDC
GeneSymbol	p_val	avg_log2FC	pct.1	pct.2	p_val_adj
Rps18	7.26106e-22	2.72291	1	1	1.7677e-17
Rpl36	1.57395e-21	2.72792	1	1	3.83178e-17
Fau	7.28513e-21	2.32823	1	1	1.77357e-16
Rps10	6.21204e-20	2.1542	1	1	1.51232e-15
Rpl11	6.27126e-20	2.73254	1	1	1.52674e-15
Rpl34	3.80807e-19	2.56059	1	1	9.27074e-15
Rps4x	4.06396e-19	2.39444	1	1	9.89371e-15
Rpl29	1.34309e-18	2.72134	1	1	3.26975e-14
Rpl10a	2.81193e-18	2.2074	1	1	6.84565e-14
Rps11	4.99379e-18	2.36194	1	1	1.21574e-13
Rps3	7.72574e-18	2.37073	1	1	1.88083e-13
Rps5	1.0774e-17	2.06649	1	1	2.62293e-13
Rpl32	2.05036e-17	2.67248	1	1	4.99159e-13
Rpl19	2.26878e-17	2.23176	1	1	5.52334e-13
Rps7	2.81031e-17	2.74645	1	1	6.84169e-13
Rps27a	3.65239e-17	2.26273	1	1	8.89175e-13
Rpl36a	4.62988e-17	2.38367	1	1	1.12714e-12
Rpl23	1.68662e-16	2.3291	1	1	4.10608e-12
Rpl13	3.22816e-16	2.41576	1	1	7.85895e-12
Rpl27a	7.55032e-16	2.18188	1	1	1.83813e-11
Rpl12	9.75997e-16	2.63009	1	1	2.37606e-11
Rpl15	1.68091e-15	2.7425	1	1	4.09216e-11
Rpl17	1.88648e-15	2.32459	1	1	4.59263e-11
Rpl18	2.54244e-15	2.1288	1	1	6.18957e-11
Rpl27	2.55411e-15	2.17884	1	1	6.21798e-11
Rps13	3.28063e-15	2.48977	1	1	7.98669e-11
Rplp0	6.41938e-15	2.12021	1	1	1.5628e-10
Rpl28	9.52011e-15	2.70341	1	1	2.31767e-10
Rps23	1.50111e-14	2.43308	1	1	3.65444e-10
Rps16	3.86539e-14	2.20895	1	1	9.41029e-10
Rpl18a	8.94743e-14	2.42903	1	1	2.17825e-09
Rps14	1.30768e-13	1.96153	1	1	3.18355e-09
Rpl14	2.57481e-13	2.25319	1	1	6.26838e-09
Rps27	2.68656e-13	2.18479	1	1	6.54043e-09
Ssr4	2.92849e-13	2.43677	1	1	7.12941e-09
Rpl9	1.00331e-12	2.32012	1	1	2.44257e-08
Rps24	1.38177e-12	2.10947	1	1	3.36392e-08
Rpl37	1.39898e-12	2.12273	1	1	3.40581e-08
Rpl26	8.87815e-12	2.59006	1	1	2.16139e-07
Tpt1	1.11069e-11	1.79129	1	1	2.70398e-07
Rps15a	1.34798e-11	2.43487	1	1	3.28165e-07
Rpl3	1.3525e-11	1.996	1	1	3.29266e-07
Rpl21	2.69303e-11	2.42946	1	1	6.55618e-07
Rpl30	3.79106e-11	2.10839	1	1	9.22933e-07
Rpl39	4.87433e-11	2.10811	1	1	1.18666e-06
Rpl10	4.96028e-11	2.22642	1	1	1.20758e-06
Atp5g1	1.0037e-10	2.44531	1	0.875	2.44351e-06
Naca	1.24793e-10	1.90689	1	1	3.03809e-06
Rps13-ps1	2.39323e-10	2.27099	1	1	5.82631e-06
Rpl24	2.64274e-10	2.03581	1	1	6.43375e-06
Rpl6	2.73136e-10	2.1481	1	1	6.64949e-06
Tmsb4x	3.85629e-10	1.62989	1	1	9.38813e-06
Cox5b	6.53722e-10	2.34577	1	0.875	1.59149e-05
Eif3h	8.21222e-10	2.16278	1	1	1.99926e-05
Rps3a3	1.00182e-09	1.87674	1	1	2.43892e-05
Eef1d	1.30485e-09	2.32193	1	1	3.17665e-05
Rps2	1.37414e-09	2.19976	1	1	3.34535e-05
Rps19	2.35243e-09	2.14237	1	1	5.727e-05
Atp5h	2.76626e-09	1.99806	1	1	6.73446e-05
Rps20	3.29512e-09	2.20477	1	1	8.02197e-05
Rpl4	3.65059e-09	2	1	1	8.88735e-05
Eef1b2	4.17965e-09	2.07093	1	1	0.000101754
Ppib	4.91656e-09	2.07257	1	1	0.000119694
Cox6c	5.49071e-09	1.80232	1	1	0.000133671
Rpsa	6.35827e-09	1.64247	1	1	0.000154792
mt-Rnr2	8.021e-09	1.86421	1	1	0.000195271
Atp5e	1.03332e-08	1.87856	1	1	0.000251562
Rpl22	1.13355e-08	1.99476	1	1	0.000275962
Ubb	1.23746e-08	2.30922	1	1	0.000301259
Ifi27l2a	1.2972e-08	2.15762	1	1	0.000315803
Ndufa13	1.59821e-08	2.17356	1	1	0.000389085
Rpl35a	1.60444e-08	1.84364	1	1	0.000390602
Rpl7a	1.76408e-08	2.14946	1	1	0.000429466
Tyrobp	1.93002e-08	2.01962	1	1	0.000469862
Rps6	2.04437e-08	1.90304	1	1	0.000497702
Arpc1b	2.18297e-08	1.86047	1	1	0.000531445
Tomm7	2.58346e-08	1.89691	1	1	0.000628944
Cox8a	2.5951e-08	1.9023	1	1	0.000631778
Ramp1	2.63404e-08	1.93312	1	1	0.000641258
Pfdn5	3.13899e-08	2.0373	1	1	0.000764187
Rpl8	3.99457e-08	1.83756	1	1	0.000972477
Rps21	4.6014e-08	1.89659	1	1	0.00112021
Prdx5	4.75638e-08	2.06954	1	1	0.00115794
Rpl31	4.98303e-08	1.76294	1	1	0.00121312
Rps25	5.05553e-08	1.84032	1	1	0.00123077
Gng5	8.83819e-08	2.02072	1	0.875	0.00215166
Selenow	1.00219e-07	2.02885	1	1	0.00243982
Rpl7	1.08486e-07	1.78415	1	1	0.00264108
Scand1	1.22728e-07	2.14032	1	1	0.00298781
Rpl5	1.91633e-07	1.84887	1	1	0.00466531
Krtcap2	2.00255e-07	2.13812	1	1	0.00487522
Rpl22l1	2.20778e-07	1.82415	1	1	0.00537484
Sec61b	2.42281e-07	1.64849	1	1	0.00589834
Rps8	3.32615e-07	1.7411	1	1	0.00809751
Rps29	3.74225e-07	1.98702	1	1	0.0091105
Rpl35	5.3824e-07	2.07448	1	1	0.0131034
Uba52	5.54328e-07	2.0658	1	0.875	0.0134951
Psme1	6.60506e-07	1.74935	1	1	0.01608
Psmb8	6.6888e-07	2.02385	1	1	0.0162839
Ndufb10	7.77009e-07	2.0761	1	1	0.0189163
S100a11	8.00294e-07	2.02609	1	1	0.0194832
Ptpn18	9.63491e-07	1.69587	1	1	0.0234562
Cox7b	1.15527e-06	1.78588	1	1	0.028125
Snrpg	1.25813e-06	1.79684	1	1	0.0306293
Lgals1	1.32274e-06	1.72959	1	1	0.0322021
Pgls	1.52985e-06	1.62506	1	1	0.0372442
Fcer1g	1.54175e-06	1.74147	1	1	0.0375339
Tspo	1.71016e-06	1.8369	1	1	0.0416338
Eef1a1	1.8415e-06	1.58913	1	1	0.0448314

### Sheet: Pro-B cell
GeneSymbol	p_val	avg_log2FC	pct.1	pct.2	p_val_adj
Ifi27	2.96074e-28	1.6466	1	1	7.20793e-24
Gm13611	6.08126e-27	2.10842	1	1	1.48048e-22
Gm14303	4.8575e-24	1.6803	1	1	1.18256e-19
Supt4a	1.1506e-23	1.21599	1	1	2.80114e-19
Tspo	2.14851e-23	1.31905	1	1	5.23055e-19
Pfdn5	6.70986e-23	1.24286	1	1	1.63351e-18
Atpif1	1.90827e-22	1.1213	1	1	4.64568e-18
Rps7	5.91008e-22	1.7608	1	1	1.43881e-17
S100a13	1.38847e-21	1.09277	1	1	3.38022e-17
Mrpl33	1.48443e-21	1.14375	1	1	3.61384e-17
Cyba	2.61427e-21	1.20026	1	1	6.36445e-17
Rps23-ps1	1.17093e-20	1.59809	1	1	2.85062e-16
Krtcap2	1.19451e-20	1.58474	1	1	2.90803e-16
Smdt1	2.65115e-20	1.12337	1	1	6.45422e-16
Rpl32	4.37885e-20	1.80195	1	1	1.06603e-15
Ssr4	5.41355e-20	1.57441	1	1	1.31793e-15
Cox7a2l	7.27212e-20	0.886984	1	1	1.7704e-15
Clic1	9.9082e-20	1.30677	1	1	2.41215e-15
Ccdc12	1.05167e-19	1.04461	1	1	2.5603e-15
Fxyd5	1.09964e-19	1.42801	1	1	2.67707e-15
Rps3	2.79554e-19	1.59676	1	1	6.80574e-15
Cmc1	2.88808e-19	1.52897	1	1	7.03103e-15
Prdx5	3.47664e-19	1.36001	1	1	8.46387e-15
Ssna1	6.30248e-19	1.15435	1	1	1.53434e-14
Eif3k	7.52046e-19	1.0954	1	1	1.83086e-14
Psenen	7.66517e-19	1.10667	1	1	1.86608e-14
Rps13-ps1	9.02495e-19	1.59372	1	1	2.19712e-14
Rps14	1.06253e-18	1.2593	1	1	2.58673e-14
Scand1	1.71726e-18	1.19332	1	1	4.18066e-14
Itm2b	2.57716e-18	0.978326	1	1	6.2741e-14
Rpl23	2.58304e-18	1.51204	1	1	6.28841e-14
Rpl18a	2.58486e-18	1.5562	1	1	6.29284e-14
Rpl24	3.43321e-18	1.39205	1	1	8.35815e-14
H1f4	3.59475e-18	1.92347	1	1	8.75141e-14
Trmt112	9.63387e-18	1.15148	1	1	2.34536e-13
AW112010	1.13741e-17	1.17526	1	1	2.76902e-13
Ndufa6	1.18486e-17	0.91281	1	1	2.88454e-13
H1f5	1.43224e-17	2.00214	1	1	3.48679e-13
Ppib	1.72441e-17	1.53903	1	1	4.19808e-13
Eif3h	1.88259e-17	1.23356	1	1	4.58316e-13
H2bc18	1.95487e-17	2.00906	1	1	4.75914e-13
Rps18	2.87321e-17	1.69797	1	1	6.99483e-13
Rpl21	3.62428e-17	1.74169	1	1	8.82331e-13
Gng5	3.83413e-17	1.49319	1	1	9.3342e-13
Rps15a-ps5	4.28389e-17	2.11548	1	1	1.04291e-12
Tmsb4x	5.54315e-17	1.13427	1	1	1.34948e-12
Hint2	6.24537e-17	1.35055	1	1	1.52044e-12
Fundc2	6.59314e-17	0.918839	1	1	1.6051e-12
Rpl29	9.22923e-17	1.50855	1	1	2.24686e-12
Edf1	9.54675e-17	1.32415	1	1	2.32416e-12
Rps11	1.01552e-16	1.57199	1	1	2.47229e-12
Cox8a	1.48178e-16	1.2425	1	1	3.6074e-12
Psmb9	1.53921e-16	1.04669	1	1	3.74721e-12
Rpl34	1.60085e-16	1.70495	1	1	3.89728e-12
Tbca	1.73917e-16	1.13269	1	1	4.23401e-12
Rps24	1.83505e-16	1.39648	1	1	4.46743e-12
Ndufa13	1.93834e-16	1.34071	1	1	4.71889e-12
2410006H16Rik	2.39708e-16	1.0634	1	1	5.83569e-12
Elob	3.32166e-16	1.52037	1	1	8.08658e-12
Mgst3	3.50254e-16	1.54307	1	1	8.52694e-12
Cnpy2	3.60961e-16	1.14355	1	1	8.78761e-12
S100a10	3.67024e-16	1.24056	1	1	8.93519e-12
Psmb8	3.75709e-16	1.41984	1	1	9.14664e-12
Rpl9	3.75908e-16	1.50406	1	1	9.15149e-12
Rpl19	4.27269e-16	1.34369	1	1	1.04019e-11
Sp3os	4.3396e-16	1.19403	1	1	1.05648e-11
Lamtor2	4.50305e-16	1.23863	1	1	1.09627e-11
Cox5b	4.59e-16	1.37646	1	1	1.11744e-11
Rps15a	4.79183e-16	1.65586	1	1	1.16657e-11
Ndufb11	5.344e-16	1.14199	1	1	1.301e-11
Gm4332	5.85793e-16	1.70946	1	1	1.42611e-11
Rpl28	7.83339e-16	1.78321	1	1	1.90704e-11
Rps5	7.92631e-16	1.27981	1	1	1.92966e-11
Uqcrb	8.1989e-16	1.31907	1	1	1.99602e-11
Atp5j	8.78407e-16	1.12152	1	1	2.13848e-11
Uqcrh	9.14952e-16	0.908298	1	1	2.22745e-11
Isg15	1.13951e-15	2.04231	1	1	2.77413e-11
Plaat3	1.14779e-15	1.42733	1	1	2.79429e-11
Rpl27	1.19173e-15	1.28065	1	1	2.90126e-11
Dbi	1.37439e-15	1.00129	1	1	3.34595e-11
Rpl39	1.68171e-15	1.47082	1	1	4.09412e-11
Rps10	1.81229e-15	1.37159	1	1	4.41202e-11
Ptpn18	1.82308e-15	1.28336	1	1	4.4383e-11
Rpl15	1.83374e-15	1.67487	1	1	4.46424e-11
Stx8	2.01609e-15	1.31732	1	1	4.90818e-11
Plac8	2.07732e-15	1.25423	1	1	5.05724e-11
Rps27a-ps3	2.45689e-15	1.44977	1	1	5.9813e-11
Cox4i1	2.46267e-15	0.888814	1	1	5.99536e-11
Cenpx	3.13323e-15	1.45897	1	1	7.62784e-11
Fau	3.2594e-15	1.40633	1	1	7.93501e-11
Rps23	3.47567e-15	1.52464	1	1	8.46152e-11
Rps27a	3.6041e-15	1.33392	1	1	8.77418e-11
Tpt1	3.7513e-15	1.00709	1	1	9.13253e-11
Rps20	3.93367e-15	1.37744	1	1	9.57653e-11
Ech1	4.31441e-15	1.36821	1	1	1.05034e-10
Txndc17	4.45174e-15	1.1664	1	1	1.08378e-10
D8Ertd738e	4.88161e-15	1.20624	1	1	1.18843e-10
Arpc3	5.90753e-15	0.936975	1	1	1.43819e-10
Rps4x	6.17719e-15	1.35225	1	1	1.50384e-10
Rps19	6.18222e-15	1.49064	1	1	1.50506e-10
Ndufa7	6.79193e-15	1.30427	1	1	1.65349e-10
Gm9616	8.75257e-15	1.76595	1	1	2.13081e-10
Commd4	9.92897e-15	1.04161	1	1	2.41721e-10
Ndufb10	1.17901e-14	1.02514	1	1	2.8703e-10
Sh3bgrl3	1.4861e-14	1.19262	1	1	3.6179e-10
Ncbp2as2	1.49464e-14	1.31809	1	1	3.63869e-10
Rpl26	1.5249e-14	1.62885	1	1	3.71238e-10
Rpl11	1.76505e-14	1.77914	1	1	4.29702e-10
Rpl10	1.89016e-14	1.47867	1	1	4.60159e-10
H2bc6	2.14274e-14	1.55105	1	1	5.2165e-10
Rpl18	2.45915e-14	1.31631	1	1	5.98681e-10
Ifi27l2a	2.5502e-14	1.91574	1	1	6.20846e-10
Eef1b2	2.9688e-14	1.27694	1	1	7.22755e-10
Mpc2	3.05991e-14	1.10295	1	1	7.44936e-10
Esd	3.20419e-14	1.17727	1	1	7.8006e-10
Selenok	3.54618e-14	0.972699	1	1	8.63319e-10
Dpm3	4.23308e-14	1.25	1	1	1.03054e-09
Gpx4	4.76442e-14	1.3709	1	1	1.1599e-09
Rps13	4.98064e-14	1.56225	1	1	1.21254e-09
Rpl17	5.06263e-14	1.47093	1	1	1.2325e-09
Rnaseh2c	5.90857e-14	1.32699	1	1	1.43844e-09
Trappc6a	6.37516e-14	1.34671	1	1	1.55203e-09
Gsdme	6.42394e-14	1.62865	1	1	1.56391e-09
Hsd17b10	8.7419e-14	1.39923	1	1	2.12822e-09
Mgst2	9.80397e-14	1.53329	1	1	2.38678e-09
Ssr2	9.96861e-14	1.11978	1	1	2.42686e-09
Uqcc3	1.20637e-13	1.03938	1	1	2.93691e-09
Gmfg	1.31028e-13	1.17573	1	1	3.18988e-09
Trappc1	1.31201e-13	1.10763	1	1	3.19409e-09
Rpl36	1.45716e-13	1.62762	1	1	3.54745e-09
Mcee	1.63498e-13	1.67639	1	1	3.98035e-09
Ndufs5	1.78896e-13	1.11381	1	1	4.35523e-09
Rpl12	1.80537e-13	1.54002	1	1	4.39518e-09
Micos13	1.83644e-13	1.32404	1	1	4.47082e-09
Dctn3	1.85593e-13	1.06744	1	1	4.51826e-09
Pycard	1.90367e-13	1.15478	1	1	4.63448e-09
Psmb2	2.10821e-13	1.2264	1	1	5.13244e-09
Ubl5	2.20319e-13	1.07992	1	1	5.36366e-09
Rpl10a	2.29637e-13	1.2711	1	1	5.59051e-09
Gm9794	2.3138e-13	1.66604	1	1	5.63294e-09
Sem1	2.50997e-13	0.929805	1	1	6.11053e-09
Rps16	2.56483e-13	1.42879	1	1	6.24407e-09
Mrps16	2.77802e-13	1.25424	1	1	6.76308e-09
Cox20	2.80607e-13	1.06577	1	1	6.83138e-09
Stmp1	2.88464e-13	1.04419	1	1	7.02264e-09
Fis1	3.08395e-13	0.85089	1	1	7.50786e-09
Rpl30	3.28706e-13	1.31695	1	1	8.00235e-09
Naa38	3.84208e-13	1.16314	1	1	9.35354e-09
Timm10b	3.94175e-13	1.08975	1	1	9.59619e-09
Selenoh	4.27453e-13	1.16248	1	1	1.04063e-08
Prdx4	4.47337e-13	1.24545	1	1	1.08904e-08
Cmtm7	4.98652e-13	0.902088	1	1	1.21397e-08
Rpl37	5.14706e-13	1.35494	1	1	1.25305e-08
Anapc13	5.17621e-13	1.30064	1	1	1.26015e-08
Rplp0	5.23901e-13	1.22521	1	1	1.27544e-08
Rpl36a	5.30396e-13	1.28963	1	1	1.29125e-08
Ifitm2	5.79932e-13	1.5682	1	1	1.41184e-08
Hscb	5.89996e-13	1.32823	1	1	1.43635e-08
Fmc1	6.50504e-13	1.53623	1	1	1.58365e-08
Clta	7.099e-13	0.995081	1	1	1.72825e-08
Mrps14	7.22418e-13	1.04168	1	1	1.75873e-08
Rpl7a	7.44076e-13	1.35271	1	1	1.81145e-08
Gna15	7.67274e-13	1.37519	1	1	1.86793e-08
Gabarapl2	7.72752e-13	1.03269	1	1	1.88126e-08
Bmyc	7.88354e-13	1.60464	1	1	1.91925e-08
Polr2j	8.40791e-13	1.38279	1	1	2.04691e-08
Ndufa11	8.47276e-13	1.01104	1	1	2.06269e-08
S100a11	8.57211e-13	1.84159	1	1	2.08688e-08
Mien1	8.73418e-13	1.12583	1	1	2.12634e-08
Card19	8.78188e-13	1.44673	1	1	2.13795e-08
Atp6v1f	9.38983e-13	0.858966	1	1	2.28595e-08
B3gnt5	9.62924e-13	-0.671689	1	1	2.34424e-08
Rpl22	1.1722e-12	1.20039	1	1	2.85371e-08
Ndufb9	1.27304e-12	1.08971	1	1	3.09922e-08
Uqcc5	1.28915e-12	1.51828	1	1	3.13844e-08
2810025M15Rik	1.31309e-12	1.27967	1	1	3.19673e-08
Vps28	1.63118e-12	0.967595	1	1	3.97111e-08
Urod	1.81816e-12	1.18427	1	1	4.4263e-08
Dnajc15	1.8429e-12	1.28079	1	1	4.48655e-08
Crlf2	1.98106e-12	1.15297	1	1	4.82289e-08
Aldh2	2.01815e-12	1.04301	1	1	4.91318e-08
Slc24a5	2.02757e-12	1.87232	1	1	4.93611e-08
Dctn2	2.18467e-12	1.02066	1	1	5.31859e-08
Snapc5	2.18644e-12	1.30256	1	1	5.32289e-08
Timm17b	2.1995e-12	1.12324	1	1	5.35469e-08
Psmb6	2.28918e-12	1.09591	1	1	5.57301e-08
Psmb5	2.37906e-12	1.18062	1	1	5.79183e-08
Fkbp2	2.38899e-12	1.21473	1	1	5.81598e-08
Tmem59	2.59614e-12	0.881885	1	1	6.32031e-08
Tma7	2.79167e-12	0.867356	1	1	6.79631e-08
Naxe	2.87605e-12	1.08637	1	1	7.00173e-08
Pnkd	2.92198e-12	1.27884	1	1	7.11357e-08
Atp5d	3.13472e-12	1.29369	1	1	7.63148e-08
Rtp4	3.20558e-12	1.3726	1	1	7.80398e-08
Bri3	3.77357e-12	0.998894	1	1	9.18676e-08
Gm9800	4.07182e-12	1.40864	1	1	9.91284e-08
Srp9	4.12259e-12	0.745612	1	1	1.00365e-07
Cyb5a	4.73159e-12	1.09428	1	1	1.15191e-07
Cox6b1	4.80164e-12	0.976109	1	1	1.16896e-07
H2bc9	5.21879e-12	1.62449	1	1	1.27051e-07
Prdx2	5.37091e-12	1.04252	1	1	1.30755e-07
Cox14	5.52141e-12	0.984694	1	1	1.34419e-07
H2bc12	5.52243e-12	1.86148	1	1	1.34444e-07
Bcl7c	6.11263e-12	1.07223	1	1	1.48812e-07
Atp5h	6.30379e-12	1.10422	1	1	1.53466e-07
Commd1	8.06304e-12	1.15719	1	1	1.96295e-07
Atraid	8.41569e-12	1.21999	1	1	2.0488e-07
Arpc1b	8.60306e-12	1.02956	1	1	2.09442e-07
Gstt2	8.76177e-12	1.01284	1	1	2.13305e-07
Psmb1	9.05883e-12	0.904941	1	1	2.20537e-07
Naca	9.51232e-12	1.04413	1	1	2.31577e-07
Gps2	9.93714e-12	1.05949	1	1	2.4192e-07
Cuedc2	1.00034e-11	1.09716	1	1	2.43532e-07
Ifitm3	1.00507e-11	2.05673	1	1	2.44685e-07
Ube2a	1.0415e-11	0.962706	1	1	2.53552e-07
Ndufa8	1.10084e-11	1.11045	1	1	2.68e-07
Rpl6	1.11781e-11	1.24056	1	1	2.72132e-07
Eci2	1.12429e-11	1.12539	1	1	2.73709e-07
Cd52	1.13161e-11	1.35426	1	1	2.75489e-07
Chmp2a	1.16665e-11	0.920522	1	1	2.84022e-07
Mrpl51	1.26093e-11	1.10489	1	1	3.06972e-07
Dnajc19	1.43877e-11	1.20766	1	1	3.50268e-07
Emp3	1.49929e-11	1.13185	1	1	3.65003e-07
Borcs8	1.51057e-11	1.20009	1	1	3.67748e-07
Rps27	1.52094e-11	1.29941	1	1	3.70272e-07
Mrpl58	1.5978e-11	1.16784	1	1	3.88984e-07
Myl6	1.61681e-11	0.74485	1	1	3.93613e-07
Rab2a	1.7007e-11	0.744991	1	1	4.14036e-07
Atp5j2	1.73204e-11	1.20468	1	1	4.21666e-07
Tmem256	1.85101e-11	1.05034	1	1	4.50629e-07
Dtnbp1	1.86461e-11	1.11163	1	1	4.53939e-07
Rpl13	1.86481e-11	1.34758	1	1	4.53989e-07
Ciao2b	2.08109e-11	1.13233	1	1	5.06642e-07
Gm10036	2.31133e-11	1.31391	1	1	5.62693e-07
Rpl31	2.32807e-11	1.1608	1	1	5.66769e-07
Taf10	2.41445e-11	1.16618	1	1	5.87799e-07
Ndufv3	2.51664e-11	0.936968	1	1	6.12677e-07
Pigbos1	2.57673e-11	1.08057	1	1	6.27305e-07
Rpl22l1	2.77532e-11	1.19894	1	1	6.75652e-07
H2ac20	3.02283e-11	1.64046	1	1	7.35907e-07
Rpl3	4.22221e-11	1.10917	1	1	1.0279e-06
Churc1	4.34923e-11	1.031	1	1	1.05882e-06
Sri	4.40323e-11	1.02493	1	1	1.07197e-06
Aurkaip1	4.82294e-11	1.09735	1	1	1.17415e-06
Mrpl43	4.90335e-11	0.951332	1	1	1.19372e-06
Rps10-ps1	5.1893e-11	1.37212	1	1	1.26333e-06
Ftl1-ps1	5.69753e-11	5.19461	1	1	1.38706e-06
Srp14	6.00503e-11	0.844658	1	1	1.46192e-06
Mrpl27	6.50834e-11	1.16704	1	1	1.58446e-06
Rpl27a	6.53294e-11	1.17667	1	1	1.59044e-06
Etfb	6.58971e-11	0.966643	1	1	1.60427e-06
Grpel1	7.82609e-11	1.37244	1	1	1.90526e-06
Zcrb1	8.1533e-11	0.86589	1	1	1.98492e-06
Ost4	8.5776e-11	1.27831	1	1	2.08822e-06
Rpl14	8.68203e-11	1.31347	1	1	2.11364e-06
Timm8b	8.73156e-11	1.13124	1	1	2.1257e-06
Ddt	8.93493e-11	1.26681	1	1	2.17521e-06
Ssu72	9.1415e-11	1.03944	1	1	2.2255e-06
Lgals1	9.16403e-11	1.30217	1	1	2.23098e-06
Selenow	9.50884e-11	1.03685	1	1	2.31493e-06
Dhrs4	9.68044e-11	1.14684	1	1	2.3567e-06
Gnai2	9.68317e-11	0.775608	1	1	2.35737e-06
Srgn	1.01514e-10	0.911894	1	1	2.47135e-06
Mrpl30	1.04513e-10	1.02775	1	1	2.54436e-06
Hsbp1	1.09256e-10	0.921318	1	1	2.65984e-06
Rbx1	1.12441e-10	0.977173	1	1	2.73736e-06
Rps3a3	1.16166e-10	1.07748	1	1	2.82806e-06
Gm43445	1.41111e-10	-1.2671	1	1	3.43535e-06
Hikeshi	1.57196e-10	1.08626	1	1	3.82694e-06
Ramp1	1.60968e-10	1.23934	1	1	3.91876e-06
Nmi	1.61138e-10	1.0478	1	1	3.92291e-06
Acyp1	1.64542e-10	0.991293	1	1	4.00577e-06
Dynlt1f	1.71375e-10	1.11354	1	1	4.17211e-06
H3c11	1.75028e-10	1.73361	1	1	4.26106e-06
Sec61b	1.79542e-10	1.00974	1	1	4.37096e-06
Rbis	1.8484e-10	1.30924	1	1	4.49992e-06
Dgcr6	1.86235e-10	1.11709	1	1	4.53389e-06
Rex1bd	2.26662e-10	0.967592	1	1	5.51808e-06
Ufc1	2.95967e-10	0.967579	1	1	7.20533e-06
Rpp21	3.14896e-10	1.20681	1	1	7.66614e-06
Rnh1	3.21429e-10	1.152	1	1	7.8252e-06
Cdkn3	3.25313e-10	1.05235	1	1	7.91973e-06
Nuak1	3.27899e-10	-1.05658	1	1	7.98269e-06
Tmem160	3.29606e-10	1.14479	1	1	8.02425e-06
H4c4	3.41442e-10	1.95053	1	1	8.3124e-06
Pigyl	3.51031e-10	1.03545	1	1	8.54584e-06
Fam122a	3.55132e-10	1.34441	1	1	8.64569e-06
Ubxn1	3.72702e-10	0.846921	1	1	9.07343e-06
Cox7b	3.73367e-10	1.03471	1	1	9.08962e-06
Rpl35a	3.87458e-10	1.05137	1	1	9.43267e-06
Pcbd2	3.97254e-10	1.05188	1	1	9.67115e-06
H2bc14	4.00256e-10	1.64403	1	1	9.74424e-06
Pfdn6	4.02282e-10	1.05041	1	1	9.79356e-06
Tnfaip8l2	4.03721e-10	1.70443	1	1	9.82858e-06
Selenom	4.04113e-10	1.71734	1	1	9.83814e-06
Mrps24	4.24361e-10	1.16329	1	1	1.03311e-05
Sdhb	4.40344e-10	1.10799	1	1	1.07202e-05
2010007H06Rik	4.4258e-10	-0.586019	1	1	1.07746e-05
Ndufaf8	4.50724e-10	1.0111	1	1	1.09729e-05
2310009B15Rik	4.69193e-10	1.17425	1	1	1.14225e-05
Rps17	4.92586e-10	1.06292	1	1	1.1992e-05
Dynlrb1	5.50842e-10	0.762612	1	1	1.34103e-05
Cope	5.52291e-10	0.912807	1	1	1.34455e-05
0610009B22Rik	5.71777e-10	1.25167	1	1	1.39199e-05
Mrps18c	5.78183e-10	1.09486	1	1	1.40759e-05
Surf1	5.92931e-10	1.14585	1	1	1.44349e-05
Lamtor5	6.17059e-10	0.923312	1	1	1.50223e-05
Fam104a	6.24318e-10	0.961847	1	1	1.5199e-05
Park7	6.59891e-10	1.26417	1	1	1.6065e-05
Mrpl18	6.68709e-10	1.08527	1	1	1.62797e-05
Tmem134	6.80397e-10	0.935579	1	1	1.65643e-05
H2-Ab1	7.51407e-10	1.02377	1	1	1.8293e-05
Txn1	7.58345e-10	1.20106	1	1	1.84619e-05
Tmem176b	7.69199e-10	1.64268	1	1	1.87262e-05
Hdac9	7.78892e-10	-1.23217	1	1	1.89621e-05
Rpl37rt	7.96042e-10	1.17513	1	1	1.93796e-05
Pold4	8.17413e-10	1.20337	1	1	1.98999e-05
Ppdpf	8.21585e-10	1.10732	1	1	2.00015e-05
Nfkbil1	8.25766e-10	1.15951	1	1	2.01033e-05
Bola1	8.43488e-10	1.23101	1	1	2.05347e-05
Hcfc1r1	8.83853e-10	1.07854	1	1	2.15174e-05
Ndufc2	9.12842e-10	0.936208	1	1	2.22231e-05
Mpst	9.26138e-10	1.31309	1	1	2.25468e-05
H2ac22	9.32477e-10	2.49691	1	1	2.27012e-05
Rpl8	9.37401e-10	1.09673	1	1	2.2821e-05
Gng10	1.1114e-09	1.03229	1	1	2.7057e-05
Pde6d	1.18465e-09	1.09084	1	1	2.88404e-05
Ndufb8	1.1918e-09	0.939961	1	1	2.90143e-05
Smim11	1.23104e-09	0.920426	1	1	2.99696e-05
Gm5617	1.25341e-09	1.58887	1	1	3.05142e-05
mt-Rnr2	1.35154e-09	1.14023	1	1	3.29032e-05
Immp1l	1.3787e-09	1.009	1	1	3.35646e-05
Gm56874	1.41969e-09	1.89482	1	1	3.45624e-05
Rheb	1.45811e-09	0.991275	1	1	3.54977e-05
Rpl4	1.69962e-09	1.08319	1	1	4.13772e-05
Csrp2	1.80877e-09	0.990588	1	1	4.40345e-05
Ssbp4	1.82102e-09	1.25451	1	1	4.43328e-05
Ndufa1	1.8273e-09	0.958978	1	1	4.44856e-05
Rpl7	1.98603e-09	0.888499	1	1	4.83498e-05
Gm9843	2.0667e-09	1.10355	1	1	5.03137e-05
H3f3a	2.12345e-09	0.875615	1	1	5.16954e-05
Hspb11	2.15199e-09	1.25412	1	1	5.23901e-05
H1f2	2.18061e-09	1.11141	1	1	5.30869e-05
Hint1	2.2339e-09	1.22802	1	1	5.43842e-05
Slirp	2.29281e-09	1.01001	1	1	5.58185e-05
Mgst1	2.3156e-09	1.05227	1	1	5.63733e-05
Mrpl52	2.32642e-09	0.960262	1	1	5.66366e-05
Bin2	2.51045e-09	1.33022	1	1	6.11169e-05
Ndufb2	2.69959e-09	1.04217	1	1	6.57215e-05
Uba52	2.78348e-09	1.2828	1	1	6.77637e-05
Ndufs3	2.85621e-09	0.911933	1	1	6.95345e-05
H2-T23	3.02533e-09	0.822853	1	1	7.36518e-05
Dohh	3.09501e-09	1.04891	1	1	7.53479e-05
Rps12	3.09575e-09	1.02862	1	1	7.5366e-05
2810001A02Rik	3.19573e-09	1.26254	1	1	7.78e-05
Mnd1	3.55621e-09	1.18241	1	1	8.65758e-05
Ndufv2	3.86264e-09	0.905764	1	1	9.4036e-05
Rtraf	3.90839e-09	0.849589	1	1	9.51498e-05
Eif3f	3.95767e-09	0.68946	1	1	9.63496e-05
Gm26724	4.05126e-09	2.22781	1	1	9.86278e-05
Sumo1	4.08371e-09	0.88241	1	1	9.94179e-05
Prelid1	4.18254e-09	0.987716	1	1	0.000101824
H3f3b	4.25202e-09	0.775426	1	1	0.000103515
Atp6v0e	4.42426e-09	0.883898	1	1	0.000107709
Pgls	4.49293e-09	0.905535	1	1	0.00010938
Elof1	4.51802e-09	1.07405	1	1	0.000109991
Cetn3	4.67309e-09	0.909369	1	1	0.000113766
Chchd10	4.89228e-09	1.18336	1	1	0.000119103
Nedd8	4.92185e-09	0.936844	1	1	0.000119822
Gabarap	5.09996e-09	0.741164	1	1	0.000124159
Rps3a1	5.12692e-09	1.0068	1	1	0.000124815
Ndufb5	5.19053e-09	0.893895	1	1	0.000126363
Nsa2	5.222e-09	0.99501	1	1	0.00012713
Cox6c	5.26579e-09	0.973426	1	1	0.000128196
Cox19	5.49839e-09	0.996238	1	1	0.000133858
Ndufaf3	5.58124e-09	0.916168	1	1	0.000135875
Sdhaf4	5.63018e-09	1.23047	1	1	0.000137067
Rpl36-ps12	5.65263e-09	-1.25481	1	1	0.000137613
Rps29	5.6621e-09	1.2288	1	1	0.000137844
Cox6b2	5.72304e-09	1.09106	1	1	0.000139327
Mrps34	5.75227e-09	1.20529	1	1	0.000140039
Hsph1	6.25952e-09	-0.773983	1	1	0.000152388
Il2ra	6.42985e-09	-1.11954	1	1	0.000156535
Trappc4	6.45455e-09	1.03653	1	1	0.000157136
Sra1	6.46879e-09	1.16643	1	1	0.000157483
Gm5914	6.52545e-09	1.26859	1	1	0.000158862
Abracl	6.68114e-09	0.894677	1	1	0.000162652
Reep5	6.68548e-09	0.681609	1	1	0.000162758
Tln1	7.32842e-09	0.786866	1	1	0.00017841
Snrpg	7.34699e-09	0.985809	1	1	0.000178862
Apip	7.4064e-09	0.943978	1	1	0.000180309
Ubl4a	8.32788e-09	0.96371	1	1	0.000202742
Fth1	8.45192e-09	0.903711	1	1	0.000205762
Cebpzos	8.63858e-09	1.11259	1	1	0.000210306
Imp3	8.83595e-09	0.876799	1	1	0.000215111
Arpp19	9.06286e-09	0.954318	1	1	0.000220635
Ccdc28b	9.12722e-09	1.14306	1	1	0.000222202
Lamtor4	9.14186e-09	1.00837	1	1	0.000222559
Serf2	9.27234e-09	0.933112	1	1	0.000225735
Atp5g1	9.46831e-09	1.44948	1	1	0.000230506
Ethe1	9.74246e-09	1.10428	1	1	0.00023718
Malsu1	9.84807e-09	1.18982	1	1	0.000239751
Gapdh	9.89974e-09	1.1948	1	1	0.000241009
Rgs10	9.97845e-09	1.64534	1	1	0.000242925
H2aj	1.06669e-08	1.00811	1	1	0.000259687
Mrpl53	1.10758e-08	0.980222	1	1	0.000269641
Ndufs8	1.11114e-08	0.844379	1	1	0.000270507
Mrpl34	1.13243e-08	1.03914	1	1	0.000275689
Rpl36al	1.13781e-08	1.05569	1	1	0.000276999
Rplp1	1.18074e-08	0.911664	1	1	0.000287452
Nol7	1.23473e-08	0.792801	1	1	0.000300595
Rabac1	1.24288e-08	0.99825	1	1	0.00030258
Eif4e2	1.26078e-08	1.01484	1	1	0.000306937
Plgrkt	1.29116e-08	0.878058	1	1	0.000314334
2310040G24Rik	1.31853e-08	1.91107	1	1	0.000320996
Isca2	1.33013e-08	0.889576	1	1	0.000323821
Smim8	1.42461e-08	1.08766	1	1	0.000346821
Sec11a	1.42603e-08	0.924742	1	1	0.000347166
Chrac1	1.43749e-08	0.989207	1	1	0.000349956
Bphl	1.4388e-08	1.26657	1	1	0.000350275
Atp6v0c	1.45572e-08	0.727942	1	1	0.000354394
Atp5c1	1.50419e-08	0.935046	1	1	0.000366196
Nt5c	1.50665e-08	1.1121	1	1	0.000366795
Gm12254	1.50768e-08	1.31429	1	1	0.000367045
Mpc1	1.51669e-08	0.947099	1	1	0.000369237
Tmem258	1.51904e-08	0.978438	1	1	0.000369811
Atp5e	1.53322e-08	1.17033	1	1	0.000373263
Commd9	1.56877e-08	1.11206	1	1	0.000381916
Snrpe	1.57537e-08	0.90556	1	1	0.000383524
Pdzd11	1.61451e-08	1.07652	1	1	0.000393053
Mrps11	1.62651e-08	0.941624	1	1	0.000395975
Eef1d	1.63352e-08	1.14877	1	1	0.000397681
Marchf5	1.66054e-08	0.85194	1	1	0.000404259
Rps21	1.71433e-08	1.05354	1	1	0.000417354
Gm43275	1.74938e-08	-0.676496	1	1	0.000425886
Ebpl	1.77366e-08	1.24748	1	1	0.000431798
Rps25	1.79431e-08	1.08999	1	1	0.000436825
Mrpl35	1.88064e-08	0.98806	1	1	0.000457842
Gtf2a2	2.0064e-08	0.962003	1	1	0.000488457
Apool	2.11223e-08	1.07694	1	1	0.000514223
H2ac11	2.18641e-08	1.44876	1	1	0.000532282
Slc25a11	2.26862e-08	0.878536	1	1	0.000552296
Napsa	2.27584e-08	0.931915	1	1	0.000554054
Higd2a	2.30712e-08	0.81888	1	1	0.000561669
Atox1	2.47231e-08	1.00472	1	1	0.000601884
Cenpw	2.74768e-08	1.17249	1	1	0.000668923
Tmem14c	2.76959e-08	0.870383	1	1	0.000674258
Oaz1	2.77605e-08	0.758061	1	1	0.000675829
Med9	2.82975e-08	1.03649	1	1	0.000688902
Gm16152	2.96535e-08	1.4361	1	1	0.000721915
Ndufb3	3.15013e-08	0.724905	1	1	0.000766899
Lsm10	3.20008e-08	1.1669	1	1	0.000779059
Epb41l4aos	3.2353e-08	1	1	1	0.000787635
Rp9	3.27247e-08	0.728706	1	1	0.000796682
Bola3	3.31601e-08	1.10692	1	1	0.000807284
Ift20	3.33718e-08	0.841123	1	1	0.000812437
Polr2i	3.42402e-08	0.971217	1	1	0.000833577
Ninj1	3.47478e-08	1.05801	1	1	0.000845935
Lxn	3.71463e-08	0.965707	1	1	0.000904326
Psmb10	3.72716e-08	0.81975	1	1	0.000907378
Dph3	3.74435e-08	0.872057	1	1	0.000911562
Ptpmt1	3.85739e-08	1.11739	1	1	0.000939082
Hcst	3.86033e-08	1.73697	1	1	0.000939798
Mrpl14	4.14175e-08	0.746996	1	1	0.00100831
Milr1	4.3074e-08	0.918183	1	1	0.00104864
Nbdy	4.33257e-08	1.21978	1	1	0.00105476
Lsm1	4.46973e-08	0.9631	1	1	0.00108816
Brk1	4.51663e-08	0.738148	1	1	0.00109957
Eci1	4.68225e-08	1.12686	1	1	0.00113989
Arl6ip5	4.92033e-08	0.896164	1	1	0.00119786
Fdps	5.10157e-08	1.44865	1	1	0.00124198
Cby1	5.14992e-08	1.14737	1	1	0.00125375
Rps6-ps4	5.22499e-08	1.29903	1	1	0.00127202
Ndufa4	5.34012e-08	0.854494	1	1	0.00130005
Znhit3	5.42584e-08	1.19931	1	1	0.00132092
Arhgap24	5.79037e-08	-1.06201	1	1	0.00140966
Ubb	5.7942e-08	1.26321	1	1	0.0014106
Ndufb7	5.84035e-08	0.902788	1	1	0.00142183
H2-DMa	6.23721e-08	1.33205	1	1	0.00151845
Xpa	6.24956e-08	1.05445	1	1	0.00152145
Atp5pb	6.30072e-08	0.809219	1	1	0.00153391
Tbcc	6.4157e-08	1.00433	1	1	0.0015619
Ndufa3	6.62156e-08	0.806476	1	1	0.00161202
Tmem126a	6.65197e-08	1.05782	1	1	0.00161942
Ndufs4	6.69008e-08	0.845376	1	1	0.0016287
Spint2	6.75404e-08	0.865438	1	1	0.00164427
Ift27	6.75605e-08	1.02495	1	1	0.00164476
Mthfsl	7.2038e-08	1.11391	1	1	0.00175376
Ppp1r11	7.22057e-08	1.01891	1	1	0.00175785
mt-Rnr1	7.3468e-08	1.03099	1	1	0.00178858
Uqcrfs1	7.75906e-08	0.790103	1	1	0.00188894
Tyrobp	8.07858e-08	1.9343	1	1	0.00196673
Yif1a	8.08137e-08	1.06722	1	1	0.00196741
Lage3	8.19274e-08	0.921308	1	1	0.00199452
Psme1	8.30554e-08	0.885545	1	1	0.00202198
Mylpf	8.72455e-08	1.32193	1	1	0.00212399
Gmnn	8.80298e-08	0.934361	1	1	0.00214309
Btf3	8.80372e-08	0.88052	1	1	0.00214327
Rps9	9.08052e-08	0.702493	1	1	0.00221065
Tmsb10	9.53821e-08	1.03153	1	1	0.00232208
Khk	9.59269e-08	1.23847	1	1	0.00233534
Rer1	9.84888e-08	0.819531	1	1	0.00239771
Bax	9.95223e-08	1.18321	1	1	0.00242287
Rps25-ps1	1.01986e-07	1.28616	1	1	0.00248285
Mrps36	1.02327e-07	0.960384	1	1	0.00249114
Mrps21	1.02746e-07	1.00678	1	1	0.00250135
Zfp862-ps	1.04734e-07	1.43121	1	1	0.00254974
Hmgn3	1.06699e-07	0.994814	1	1	0.0025976
Hypk	1.06888e-07	0.880836	1	1	0.00260219
Psma5	1.06898e-07	0.992147	1	1	0.00260243
Ciao2a	1.10845e-07	0.764471	1	1	0.00269851
Polr2f	1.11468e-07	1.02647	1	1	0.00271368
Pik3c2b	1.11476e-07	-0.925453	1	1	0.00271389
Gm17300	1.13134e-07	2.59904	1	0.875	0.00275425
Eif1	1.16465e-07	0.824254	1	1	0.00283533
Rpl21-ps8	1.17604e-07	1.37851	1	1	0.00286306
Rps2	1.23695e-07	1.29737	1	1	0.00301136
Ndufa2	1.27418e-07	0.77386	1	1	0.003102
Snrpd2	1.29721e-07	0.899086	1	1	0.00315805
Ndufa5	1.30985e-07	1.03177	1	1	0.00318884
Gngt2	1.33139e-07	0.907536	1	1	0.00324128
Hmg20b	1.39041e-07	0.858824	1	1	0.00338495
H2bc7	1.40009e-07	1.7038	1	1	0.00340853
Gm37065	1.4059e-07	0.996943	1	1	0.00342267
Pin1	1.41641e-07	1.11005	1	1	0.00344825
Ino80b	1.45499e-07	0.909705	1	1	0.00354217
Cdc37	1.47862e-07	0.916331	1	1	0.00359971
Zmat5	1.49298e-07	0.929358	1	1	0.00363467
Pam16	1.56485e-07	1.14068	1	1	0.00380963
Bex3	1.62037e-07	0.970282	1	1	0.0039448
Gm11508	1.69218e-07	1.69531	1	1	0.00411962
Polr1d	1.71431e-07	0.855965	1	1	0.00417348
Mrpl41	1.74505e-07	0.862496	1	1	0.00424833
Arl5a	1.74699e-07	-0.612301	1	1	0.00425306
Ostf1	1.75544e-07	0.721625	1	1	0.00427362
Rps19bp1	1.80198e-07	1.2562	1	1	0.00438692
Rpl23a	1.8146e-07	0.797945	1	1	0.00441765
1110038B12Rik	1.82046e-07	1.08306	1	1	0.00443192
Gas5	1.91652e-07	0.909587	1	1	0.00466576
Kxd1	1.93722e-07	0.887262	1	1	0.00471617
Bst2	2.06913e-07	1.27599	1	1	0.00503729
Zbtb8os	2.09193e-07	0.850253	1	1	0.00509279
Tmsb15b1	2.15458e-07	1.41163	1	1	0.00524534
Dnlz	2.2911e-07	1.00143	1	1	0.00557769
Dnajc17	2.32146e-07	1.37851	1	1	0.00565159
Cst3	2.36053e-07	1.43666	1	1	0.00574671
Nsmce2	2.39166e-07	0.775974	1	1	0.00582249
Adh5	2.43932e-07	1.05172	1	1	0.00593851
Cox7c	2.45602e-07	0.971155	1	1	0.00597918
Coa3	2.46449e-07	0.933941	1	1	0.0059998
Nit2	2.495e-07	1.10609	1	1	0.00607409
Mplkip	2.51847e-07	0.827769	1	1	0.00613122
1700097N02Rik	2.62195e-07	1.08616	1	1	0.00638315
Lrrfip1	2.62758e-07	0.719372	1	1	0.00639684
Sub1	2.63036e-07	0.737579	1	1	0.00640361
Ssbp1	2.64604e-07	0.949164	1	1	0.00644178
Cript	2.6567e-07	0.741277	1	1	0.00646773
Commd3	2.7129e-07	0.849627	1	1	0.00660455
Gm30605	2.77965e-07	1.76553	1	1	0.00676707
Nubp1	2.78259e-07	1.02258	1	1	0.00677421
Ddrgk1	2.8651e-07	0.912965	1	1	0.00697507
Rps28	2.97342e-07	1.05463	1	1	0.00723878
Ptrhd1	3.16677e-07	1.12404	1	1	0.0077095
Armc3	3.19966e-07	1.469	1	1	0.00778958
Atp6v1g1	3.20485e-07	0.775448	1	1	0.00780222
Cdpf1	3.236e-07	1.32842	1	1	0.00787805
Med10	3.25214e-07	0.946336	1	1	0.00791734
Anxa1	3.3438e-07	1.06283	1	1	0.00814049
Dad1	3.37172e-07	0.892342	1	1	0.00820846
Rbm45	3.51428e-07	-0.808196	1	1	0.0085555
Cnih4	3.87065e-07	0.753596	1	1	0.0094231
Cmc4	3.8733e-07	1.11548	1	1	0.00942955
Gm8451	3.87398e-07	2.10109	1	1	0.00943122
Jtb	3.91581e-07	0.813734	1	1	0.00953305
Rps6	3.9763e-07	1.00769	1	1	0.0096803
Map1lc3b	3.98705e-07	0.742063	1	1	0.00970648
Gpsm3	4.04121e-07	0.793234	1	1	0.00983832
Ndufa12	4.04628e-07	1.14068	1	1	0.00985067
S1pr4	4.06507e-07	0.899773	1	1	0.00989642
Nudt2	4.12722e-07	1.22334	1	1	0.0100477
Rpsa	4.30155e-07	0.859265	1	1	0.0104721
Fars2	4.31044e-07	1.11446	1	1	0.0104938
Psmg4	4.67988e-07	1.04886	1	1	0.0113932
Gm45902	4.8402e-07	-0.708537	1	1	0.0117835
Snrnp27	4.96747e-07	0.753698	1	1	0.0120933
Eif3i	5.03207e-07	0.887612	1	1	0.0122506
Ndufc1	5.09658e-07	0.933318	1	1	0.0124076
AA467197	5.22489e-07	1.17976	1	1	0.01272
Atp5md	5.24123e-07	0.898733	1	1	0.0127598
Tmem205	5.34285e-07	1.26691	1	1	0.0130072
Os9	5.40104e-07	0.862764	1	1	0.0131488
Swi5	5.43954e-07	0.701184	1	1	0.0132426
Slfn2	5.54947e-07	1.08067	1	1	0.0135102
Rps27rt	5.56497e-07	1.1097	1	1	0.0135479
Hmox2	5.69981e-07	0.778026	1	1	0.0138762
H2-D1	5.71226e-07	0.784407	1	1	0.0139065
Psma2	5.8376e-07	0.828681	1	1	0.0142116
Gm11808	5.89536e-07	1.16605	1	1	0.0143523
Sumo2	5.94552e-07	0.825905	1	1	0.0144744
Mfsd10	6.00614e-07	0.961526	1	1	0.0146219
Fcer1g	6.06621e-07	1.61428	1	1	0.0147682
1110038F14Rik	6.13212e-07	0.812322	1	1	0.0149287
Snx6	6.2691e-07	0.815058	1	1	0.0152621
Slc25a4	6.31e-07	0.933418	1	1	0.0153617
Npc2	6.39089e-07	0.786241	1	1	0.0155586
Sf3b5	6.41532e-07	0.804336	1	1	0.0156181
Cstb	6.56482e-07	0.761061	1	1	0.0159821
Eny2	6.63043e-07	0.820349	1	1	0.0161418
Tmed9	6.78514e-07	0.762834	1	1	0.0165184
Snf8	6.84674e-07	0.834077	1	1	0.0166684
Tmem176a	6.8478e-07	1.44815	1	1	0.016671
Mrpl40	6.93269e-07	0.917538	1	1	0.0168776
Ptprcap	6.94574e-07	0.812686	1	1	0.0169094
Aimp1	7.13981e-07	0.890867	1	1	0.0173819
H2ac10	7.19196e-07	1.77176	1	1	0.0175088
Alg5	7.29879e-07	0.991011	1	1	0.0177689
Polr1h	7.36819e-07	0.736617	1	1	0.0179379
Tmbim4	7.61875e-07	0.735097	1	1	0.0185479
Ntan1	7.61926e-07	0.881356	1	1	0.0185491
2310001K20Rik	7.63585e-07	-2.21501	0.875	1	0.0185895
Psmb3	7.81666e-07	0.91341	1	1	0.0190297
Thoc7	8.19047e-07	0.639575	1	1	0.0199397
Gm8797	8.5273e-07	1.96683	1	1	0.0207597
Scp2	8.64752e-07	0.827361	1	1	0.0210524
Hmgb3	8.73624e-07	0.650761	1	1	0.0212684
Iah1	8.85089e-07	1.06075	1	1	0.0215475
Tmem234	9.03532e-07	0.699453	1	1	0.0219965
Ndufv1	9.05944e-07	0.927376	1	1	0.0220552
Snrpf	9.30887e-07	0.922386	1	1	0.0226625
Arl6ip4	9.4988e-07	0.795842	1	1	0.0231248
Tmem208	9.67054e-07	0.812451	1	1	0.0235429
Rpl5	9.76851e-07	0.977734	1	1	0.0237814
Zfp830	1.00826e-06	0.887973	1	1	0.0245461
Ebp	1.01958e-06	0.920187	1	1	0.0248217
Serf1	1.05776e-06	0.860233	1	1	0.0257511
Snrnp35	1.09123e-06	0.980672	1	1	0.0265661
Gnl2	1.10552e-06	1.10163	1	1	0.026914
Smim12	1.11927e-06	1.01723	1	1	0.0272487
Smim27	1.11958e-06	0.904652	1	1	0.0272562
Vim	1.14341e-06	0.803579	1	1	0.0278364
Dpm2	1.15586e-06	0.851076	1	1	0.0281394
Hba-a1	1.19031e-06	3.8604	1	1	0.028978
Tmed3	1.21961e-06	0.959515	1	1	0.0296914
Serinc5	1.22579e-06	-0.936632	1	1	0.0298419
H2az1	1.25494e-06	0.830426	1	1	0.0305514
Use1	1.26609e-06	0.738289	1	1	0.0308229
Gimap1	1.28448e-06	0.899438	1	1	0.0312706
Spsb2	1.29601e-06	1.47063	1	1	0.0315513
Ifi30	1.31166e-06	1.14855	1	1	0.0319324
Rpl27a-ps4	1.31513e-06	2.13993	1	0.875	0.0320169
Fam32a	1.33463e-06	0.707712	1	1	0.0324916
Ndufs7	1.36948e-06	0.916536	1	1	0.03334
Stmn1	1.40283e-06	0.685535	1	1	0.0341518
Bach2	1.44418e-06	-0.676887	1	1	0.0351587
Gtf2h5	1.45521e-06	0.746493	1	1	0.035427
A930006K02Rik	1.4677e-06	1.24978	1	1	0.0357311
Eif4ebp1	1.48414e-06	1.02194	1	1	0.0361313
Ifi203	1.49251e-06	0.751947	1	1	0.0363351
Lsm4	1.5249e-06	0.842282	1	1	0.0371238
Mocs2	1.54179e-06	0.869238	1	1	0.0375348
1110065P20Rik	1.54891e-06	1.18845	1	1	0.0377081
Gins4	1.55789e-06	0.789761	1	1	0.0379267
2310039H08Rik	1.5681e-06	1.1897	1	1	0.0381754
Gm37618	1.60177e-06	-0.711324	1	1	0.0389951
Spi1	1.62428e-06	0.90065	1	1	0.0395431
Cd48	1.63623e-06	0.877791	1	1	0.0398341
Mrpl55	1.65247e-06	0.961781	1	1	0.0402294
Gm47652	1.65414e-06	-0.785261	1	1	0.0402699
Ddx24	1.65743e-06	0.731638	1	1	0.0403502
Atp6v1d	1.69107e-06	0.720833	1	1	0.0411691
Tbrg1	1.70864e-06	0.977399	1	1	0.0415969
Elane	1.71291e-06	2.51502	1	1	0.0417009
Psmd8	1.71908e-06	0.754101	1	1	0.041851
Rrbp1	1.7243e-06	0.731639	1	1	0.041978
Zfp827	1.73131e-06	-0.842209	1	1	0.0421487
Pdcd5	1.74713e-06	0.942174	1	1	0.042534
Ndufaf2	1.76159e-06	1.1131	1	1	0.042886
Acot13	1.77778e-06	1.14524	1	1	0.0432801
Ikzf3	1.78998e-06	-1.19848	1	1	0.0435771
Pfdn1	1.81078e-06	1.16145	1	1	0.0440833
U2af1	1.84836e-06	0.900981	1	1	0.0449984
Mrpl54	1.89551e-06	1.04964	1	1	0.0461463
Prodh	1.89662e-06	1.77649	1	1	0.0461733
Mrpl15	1.92952e-06	0.866298	1	1	0.0469742
Gm47689	1.93617e-06	1.91886	1	1	0.047136
Pigp	1.94189e-06	1.0037	1	1	0.0472752
Krt10	2.01606e-06	1.11309	1	1	0.0490809
Pin4	2.05159e-06	1.00588	1	1	0.0499458

### Sheet: Promonocyte
GeneSymbol	p_val	avg_log2FC	pct.1	pct.2	p_val_adj
Eef1d	5.41618e-35	1.27106	1	1	1.31857e-30
Naca	2.20738e-24	1.13005	1	1	5.37386e-20
Mrpl54	2.47299e-24	1.46372	1	1	6.0205e-20
Rps13-ps1	4.56577e-24	1.54382	1	1	1.11154e-19
Rps2	9.1257e-24	1.61613	1	1	2.22165e-19
Plac8	1.15853e-23	1.15871	1	1	2.82045e-19
Ssr4	1.75662e-23	1.64683	1	1	4.27649e-19
Cox8a	4.23856e-23	1.37036	1	1	1.03188e-18
Psmb8	4.8108e-23	1.50193	1	1	1.17119e-18
Rpl29	8.61704e-23	1.55145	1	1	2.09782e-18
Mrps16	1.29675e-22	1.29203	1	1	3.15695e-18
Uqcrb	1.34195e-22	1.41848	1	1	3.26697e-18
Rpl22l1	1.82682e-22	1.36969	1	1	4.4474e-18
Ndufa4	3.53088e-22	0.964445	1	1	8.59593e-18
Rpl32	1.63524e-21	1.67526	1	1	3.981e-17
Mpc1	1.68326e-21	1.11431	1	1	4.0979e-17
Gm13611	2.54902e-21	2.18763	1	1	6.20559e-17
Ndufa7	2.61417e-21	1.30452	1	1	6.36419e-17
Snrpe	3.39588e-21	0.951669	1	1	8.26728e-17
Rps18	1.06332e-20	1.69236	1	1	2.58864e-16
Rpl7a	1.08446e-20	1.31413	1	1	2.64011e-16
Ncbp2as2	1.2026e-20	1.42187	1	1	2.92773e-16
Stmp1	1.80753e-20	1.17597	1	1	4.40042e-16
Atp5j	2.26132e-20	1.24842	1	1	5.50518e-16
Ddt	2.72415e-20	1.51693	1	1	6.63195e-16
Atp5g1	3.79602e-20	1.71709	1	1	9.24142e-16
Sec61b	4.37228e-20	1.1845	1	1	1.06443e-15
Pgls	8.59685e-20	1.08904	1	1	2.0929e-15
Ifitm2	1.33451e-19	1.47859	1	1	3.24886e-15
Ndufa13	1.41109e-19	1.4129	1	1	3.43529e-15
Rps3	1.7323e-19	1.47642	1	1	4.21729e-15
Wfdc17	1.77886e-19	1.86538	1	1	4.33062e-15
Rps11	5.96233e-19	1.44695	1	1	1.45153e-14
Rps27a	8.167e-19	1.24077	1	1	1.98826e-14
Atp5j2	9.07714e-19	1.34114	1	1	2.20983e-14
Rpl14	1.41202e-18	1.40624	1	1	3.43756e-14
Rpl19	1.58194e-18	1.32003	1	1	3.85124e-14
Gmfg	1.82596e-18	1.01339	1	1	4.44529e-14
Eif3k	1.92499e-18	1.05569	1	1	4.68638e-14
Dctpp1	2.34795e-18	1.37041	1	1	5.71608e-14
Psmg4	3.59823e-18	1.16058	1	1	8.7599e-14
Cenpx	4.00352e-18	1.4264	1	1	9.74656e-14
Rpl23	5.36977e-18	1.34991	1	1	1.30727e-13
Timm8b	5.49691e-18	1.30417	1	1	1.33822e-13
Tbca	5.78767e-18	1.11957	1	1	1.40901e-13
H1f5	5.88725e-18	1.66158	1	1	1.43325e-13
Atp6v1f	6.12002e-18	0.977807	1	1	1.48992e-13
Ndufa8	7.91515e-18	1.29254	1	1	1.92694e-13
Mgst3	8.19395e-18	1.55817	1	1	1.99482e-13
Rpl3	9.35217e-18	1.23394	1	1	2.27679e-13
Ppib	1.60685e-17	1.55629	1	1	3.91188e-13
Rbis	1.62531e-17	1.59293	1	1	3.95683e-13
Elob	1.64324e-17	1.5715	1	1	4.00047e-13
Pam16	1.87671e-17	1.55639	1	1	4.56884e-13
Krtcap2	1.96529e-17	1.52728	1	1	4.7845e-13
Eif2s2	3.19292e-17	0.925769	1	1	7.77316e-13
1110038B12Rik	3.29122e-17	1.67407	1	1	8.01247e-13
Ppp1r11	3.48372e-17	1.22878	1	1	8.48111e-13
Elof1	4.60095e-17	1.28564	1	1	1.1201e-12
Park7	5.16215e-17	1.49551	1	1	1.25672e-12
Fkbp2	6.87439e-17	1.28692	1	1	1.67357e-12
Taf10	7.18302e-17	1.39663	1	1	1.74871e-12
Snrpd1	7.50215e-17	1.04853	1	1	1.8264e-12
Siva1	8.47124e-17	1.03793	1	1	2.06232e-12
Esd	1.15715e-16	1.34883	1	1	2.81708e-12
Rps19	1.20804e-16	1.39078	1	1	2.94096e-12
Mrpl34	1.21803e-16	1.22359	1	1	2.9653e-12
Rpl22	1.22997e-16	1.14746	1	1	2.99437e-12
Pfdn5	1.26209e-16	1.13477	1	1	3.07256e-12
Supt4a	1.29711e-16	1.20637	1	1	3.15781e-12
Mrps14	1.48699e-16	1.17341	1	1	3.62007e-12
Cox4i1	1.56815e-16	0.970011	1	1	3.81767e-12
Rpl37	1.69455e-16	1.34017	1	1	4.12537e-12
Rps27a-ps3	1.74136e-16	1.39015	1	1	4.23933e-12
Rps15a	1.91409e-16	1.52463	1	1	4.65986e-12
Rpl6	2.10515e-16	1.28991	1	1	5.12499e-12
Dnajc19	2.10621e-16	1.30262	1	1	5.12756e-12
Ndufs5	2.13144e-16	1.35802	1	1	5.18898e-12
Uqcc5	2.14549e-16	1.28639	1	1	5.22319e-12
Pdcd5	2.16934e-16	1.10243	1	1	5.28126e-12
Txndc17	2.19159e-16	1.12128	1	1	5.33544e-12
Rps5	2.24935e-16	1.16933	1	1	5.47603e-12
Fmc1	2.2963e-16	1.5204	1	1	5.59033e-12
Ubxn1	2.30998e-16	0.979962	1	1	5.62366e-12
Sri	2.79267e-16	1.28568	1	1	6.79875e-12
Rpl28	3.05643e-16	1.6725	1	1	7.44088e-12
Pfdn6	3.26726e-16	1.25984	1	1	7.95414e-12
Rpl34	3.32967e-16	1.4945	1	1	8.10608e-12
Rpl36	3.45446e-16	1.57977	1	1	8.40987e-12
Rpl10a	3.62918e-16	1.26724	1	1	8.83525e-12
Ids	3.7775e-16	-0.721208	1	1	9.19633e-12
Mrpl40	3.94992e-16	1.35082	1	1	9.61607e-12
Gm15564	4.29879e-16	-1.48153	1	1	1.04654e-11
Fth1	4.4868e-16	1.10387	1	1	1.09231e-11
Ifitm3	4.60041e-16	1.41427	1	1	1.11997e-11
Cmc1	4.74238e-16	1.30643	1	1	1.15453e-11
Psme1	4.80777e-16	0.954628	1	1	1.17045e-11
Gng5	5.02373e-16	1.3584	1	1	1.22303e-11
Rpl15	5.10506e-16	1.65312	1	1	1.24283e-11
Ppp1r14b	5.46472e-16	1.22458	1	1	1.33039e-11
Psma5	5.75237e-16	1.2262	1	1	1.40041e-11
Lamtor2	6.61102e-16	1.26086	1	1	1.60945e-11
Gm10036	6.97826e-16	1.42001	1	1	1.69886e-11
Slc25a4	8.27392e-16	1.17874	1	1	2.01429e-11
Mrpl52	8.4492e-16	1.21987	1	1	2.05696e-11
Cox7b	8.91133e-16	1.38142	1	1	2.16946e-11
Polr1d	9.69324e-16	0.996798	1	1	2.35982e-11
Scand1	1.10107e-15	1.22823	1	1	2.68054e-11
Eif3i	1.15994e-15	1.14381	1	1	2.82388e-11
Rpl11	1.20042e-15	1.73988	1	1	2.92242e-11
Cox6c	1.24577e-15	1.17315	1	1	3.03282e-11
Rpl8	1.35802e-15	1.10847	1	1	3.30611e-11
Rpl18a	1.47262e-15	1.3334	1	1	3.58509e-11
Rpl9	1.49475e-15	1.43004	1	1	3.63898e-11
Ndufb10	1.58999e-15	1.10838	1	1	3.87082e-11
Mrps24	1.95973e-15	1.28721	1	1	4.77097e-11
Atpif1	1.9661e-15	1.12844	1	1	4.78647e-11
Lamtor5	2.04325e-15	1.16299	1	1	4.97428e-11
Bax	2.09959e-15	1.41102	1	1	5.11145e-11
H2bc6	2.14103e-15	1.51115	1	1	5.21235e-11
Micos13	2.43959e-15	1.35057	1	1	5.93918e-11
Trappc6a	2.48913e-15	1.61997	1	1	6.05978e-11
Rps7	2.56539e-15	1.48208	1	1	6.24544e-11
Atp5d	2.62671e-15	1.36964	1	1	6.39474e-11
Rpl21	3.1357e-15	1.53042	1	1	7.63386e-11
Rpl12	4.0175e-15	1.47627	1	1	9.7806e-11
Nedd8	4.66877e-15	1.17821	1	1	1.13661e-10
Nupr1	4.84581e-15	1.66598	1	1	1.17971e-10
Ssr2	4.96827e-15	1.28472	1	1	1.20953e-10
Rps25	5.11051e-15	1.10417	1	1	1.24415e-10
Rps4x	5.50227e-15	1.22245	1	1	1.33953e-10
Ndufb9	5.65647e-15	1.1743	1	1	1.37707e-10
Emc6	5.71158e-15	1.12563	1	1	1.39048e-10
Rpl30	8.79854e-15	1.15419	1	1	2.142e-10
Rps16	9.14609e-15	1.30019	1	1	2.22662e-10
Ciao2b	9.60969e-15	1.36761	1	1	2.33948e-10
Hspe1	9.72176e-15	1.03469	1	1	2.36676e-10
Trmt112	1.00349e-14	1.03237	1	1	2.44301e-10
Pold4	1.03205e-14	1.44478	1	1	2.51251e-10
Txn1	1.09875e-14	1.16159	1	1	2.67492e-10
Rplp1	1.13722e-14	1.02061	1	1	2.76857e-10
Rps20	1.35125e-14	1.31465	1	1	3.28961e-10
Lsm7	1.51951e-14	1.14035	1	1	3.69924e-10
Rps23	1.66789e-14	1.35258	1	1	4.06047e-10
Rpl18	1.68021e-14	1.28011	1	1	4.09047e-10
Rpl10	2.02794e-14	1.38398	1	1	4.93702e-10
Mt1	2.07265e-14	1.63485	1	1	5.04586e-10
Ldha	2.17397e-14	1.15349	1	1	5.29252e-10
Eif3h	2.20427e-14	1.14285	1	1	5.3663e-10
Dctn3	2.31345e-14	1.10456	1	1	5.6321e-10
Rps17	2.37486e-14	1.11135	1	1	5.78159e-10
Spcs2	2.44478e-14	1.07155	1	1	5.95181e-10
Grpel1	2.47135e-14	1.57572	1	1	6.0165e-10
Ndufb5	2.50941e-14	1.04388	1	1	6.10915e-10
Fcf1	2.79595e-14	1.17175	1	1	6.80675e-10
Ssbp4	2.79924e-14	1.36037	1	1	6.81474e-10
Psmb2	2.90512e-14	1.29376	1	1	7.07251e-10
Snapc5	2.90953e-14	1.5256	1	1	7.08324e-10
2410006H16Rik	2.96731e-14	1.04059	1	1	7.22392e-10
Aurkaip1	3.00264e-14	1.17156	1	1	7.30992e-10
Tmem258	3.37056e-14	1.17631	1	1	8.20563e-10
Rnaseh2c	3.57215e-14	1.25108	1	1	8.69639e-10
Blvrb	3.69463e-14	1.55933	1	1	8.99458e-10
Tnfaip8l2	3.73296e-14	1.31366	1	1	9.0879e-10
Sdhb	4.08158e-14	1.22049	1	1	9.93661e-10
Atp5md	4.76015e-14	1.19564	1	1	1.15886e-09
Rps15a-ps5	4.78667e-14	2.11698	1	1	1.16532e-09
Rpl39	5.12657e-14	1.29493	1	1	1.24806e-09
Eif4e2	5.48641e-14	1.13067	1	1	1.33567e-09
Mrpl20	6.93499e-14	1.10778	1	1	1.68832e-09
Hint1	8.38533e-14	1.12216	1	1	2.04141e-09
Rpp21	8.42888e-14	1.25417	1	1	2.05201e-09
Polr2f	9.41235e-14	1.07311	1	1	2.29144e-09
Rplp0	1.05306e-13	1.25024	1	1	2.56368e-09
Rps14	1.05758e-13	1.07619	1	1	2.57467e-09
Rpl37rt	1.13256e-13	1.25694	1	1	2.75721e-09
Timm10b	1.168e-13	1.14282	1	1	2.84349e-09
Gapdh	1.24143e-13	1.43964	1	1	3.02226e-09
Psmb9	1.29007e-13	1.06558	1	1	3.14068e-09
Snrpg	1.33223e-13	1.07464	1	1	3.2433e-09
Ndufv3	1.35711e-13	1.08699	1	1	3.30388e-09
Rps13	1.37391e-13	1.41995	1	1	3.34479e-09
Cox6b1	1.41862e-13	1.07133	1	1	3.45364e-09
Manf	1.74157e-13	1.11189	1	1	4.23985e-09
Mrps21	1.76808e-13	1.22239	1	1	4.30439e-09
Polr2j	1.80263e-13	1.44724	1	1	4.3885e-09
Cope	2.03857e-13	1.10023	1	1	4.96289e-09
Arpp19	2.05531e-13	1.1106	1	1	5.00366e-09
Rpl24	2.12209e-13	1.43463	1	1	5.16623e-09
Nt5c	2.25406e-13	1.36638	1	1	5.48751e-09
Ubl5	2.50524e-13	1.16824	1	1	6.09901e-09
Rps27l	2.51394e-13	1.05038	1	1	6.12019e-09
Rpl31	2.51894e-13	1.13282	1	1	6.13236e-09
Rpl26	2.64227e-13	1.49376	1	1	6.43261e-09
Ndufc2	2.8425e-13	0.989112	1	1	6.92007e-09
Gtf2h5	3.0861e-13	0.914923	1	1	7.51312e-09
Gadd45gip1	3.29505e-13	1.14535	1	1	8.0218e-09
Uqcc2	3.9292e-13	1.26645	1	1	9.56565e-09
Snrpd2	4.35303e-13	1.12176	1	1	1.05975e-08
Gabarapl2	4.46675e-13	1.05713	1	1	1.08743e-08
Btf3	4.80551e-13	0.976236	1	1	1.1699e-08
Cox5b	5.08133e-13	1.42672	1	1	1.23705e-08
Tomm7	5.16429e-13	0.944714	1	1	1.25725e-08
Atp5c1	5.79775e-13	1.00495	1	1	1.41146e-08
Rtraf	5.88404e-13	0.975592	1	1	1.43247e-08
Gm14303	6.14585e-13	1.50343	1	1	1.49621e-08
Mrps28	6.80635e-13	1.29009	1	1	1.65701e-08
Tspo	6.90534e-13	1.32169	1	1	1.6811e-08
Prelid1	6.93371e-13	1.22956	1	1	1.68801e-08
Ndufa5	8.3405e-13	1.15968	1	1	2.0305e-08
Gm9794	8.58671e-13	1.43641	1	1	2.09044e-08
Ost4	8.78776e-13	1.17189	1	1	2.13938e-08
Selenom	9.14566e-13	1.47332	1	1	2.22651e-08
Churc1	9.16073e-13	1.1903	1	1	2.23018e-08
Vps28	9.68698e-13	1.12804	1	1	2.3583e-08
Prdx2	1.02543e-12	1.23334	1	1	2.49641e-08
Bola3	1.0423e-12	1.22184	1	1	2.53747e-08
Gps2	1.05876e-12	1.14166	1	1	2.57754e-08
Rnh1	1.13373e-12	1.30931	1	1	2.76005e-08
Psmd8	1.20041e-12	1.0228	1	1	2.92239e-08
Abracl	1.30965e-12	0.940208	1	1	3.18833e-08
Uqcrh	1.48179e-12	0.816208	1	1	3.60742e-08
Mrps36	1.5053e-12	1.13576	1	1	3.66465e-08
Tmem160	1.58026e-12	1.11351	1	1	3.84715e-08
Eny2	1.64211e-12	1.00855	1	1	3.99772e-08
Nhp2	1.65805e-12	1.14389	1	1	4.03652e-08
Cox7a2	1.84501e-12	1.01941	1	1	4.49167e-08
H1f1	1.85615e-12	1.40698	1	1	4.51879e-08
Rpl13	2.06011e-12	1.3021	1	1	5.01535e-08
Snrpf	2.10082e-12	1.04437	1	1	5.11446e-08
Mrpl11	2.12709e-12	1.18659	1	1	5.1784e-08
Glrx2	2.35348e-12	1.0509	1	1	5.72954e-08
Atp5h	2.48782e-12	1.11129	1	1	6.05659e-08
Tomm5	2.724e-12	1.0399	1	1	6.63157e-08
Mrpl42	3.05075e-12	1.12623	1	1	7.42705e-08
Ndufb2	3.05206e-12	1.09932	1	1	7.43024e-08
Psmb1	3.22705e-12	0.981695	1	1	7.85625e-08
Rpl17	3.31286e-12	1.31109	1	1	8.06516e-08
BC028528	3.49096e-12	1.14653	1	1	8.49874e-08
Psma3	3.64307e-12	1.18504	1	1	8.86904e-08
Syf2	3.65922e-12	0.857568	1	1	8.90837e-08
Bmyc	3.72007e-12	1.24115	1	1	9.0565e-08
Ptpn18	3.72319e-12	1.08612	1	1	9.06411e-08
Atp5e	4.40558e-12	1.22477	1	1	1.07254e-07
Rps24	4.50356e-12	1.09263	1	1	1.09639e-07
AW112010	4.86761e-12	1.32379	1	1	1.18502e-07
Csrp2	5.07013e-12	1.15233	1	1	1.23432e-07
Gm5617	5.07308e-12	1.36751	1	1	1.23504e-07
Smdt1	5.17748e-12	1.20003	1	1	1.26046e-07
Mif	5.47202e-12	1.49315	1	1	1.33216e-07
Rpl36a	5.56776e-12	1.18801	1	1	1.35547e-07
Chmp2a	5.62554e-12	1.07179	1	1	1.36954e-07
Hint2	5.86107e-12	1.22737	1	1	1.42688e-07
Fau	6.21358e-12	1.24982	1	1	1.5127e-07
Eef1b2	6.23321e-12	1.06173	1	1	1.51747e-07
Ech1	6.36977e-12	1.39462	1	1	1.55072e-07
Cenpw	6.44592e-12	1.11943	1	1	1.56926e-07
Llph	6.4958e-12	0.925703	1	1	1.5814e-07
Apip	7.1687e-12	1.19999	1	1	1.74522e-07
Ftl1-ps1	7.4041e-12	5.39682	1	1	1.80253e-07
Fh1	7.76184e-12	1.14213	1	1	1.88962e-07
Uqcr11	7.76196e-12	0.995071	1	1	1.88965e-07
Snu13	8.2284e-12	1.0114	1	1	2.0032e-07
Cct2	8.26151e-12	0.902339	1	1	2.01126e-07
Ifi27l2a	8.32987e-12	1.57638	1	1	2.02791e-07
Slc24a5	9.0356e-12	2.58496	1	0.875	2.19972e-07
Ndufs7	1.01038e-11	0.949289	1	1	2.45977e-07
U2af1	1.20509e-11	1.11398	1	1	2.9338e-07
Commd1	1.24294e-11	1.27415	1	1	3.02595e-07
Ufc1	1.24904e-11	1.03143	1	1	3.04078e-07
Ndufb11	1.30001e-11	1.12726	1	1	3.16488e-07
Ndufc1	1.40462e-11	1.06753	1	1	3.41956e-07
Pdap1	1.50563e-11	1.09276	1	1	3.66546e-07
Atox1	1.62486e-11	1.11675	1	1	3.95573e-07
Gadd45b	1.66209e-11	1.36294	1	1	4.04636e-07
Edf1	1.68775e-11	1.28787	1	1	4.10882e-07
Ssu72	1.77581e-11	1.11273	1	1	4.32321e-07
Dnajc15	1.9792e-11	1.22557	1	1	4.81835e-07
Sra1	1.99418e-11	1.36598	1	1	4.85483e-07
Borcs8	2.26427e-11	1.35446	1	1	5.51237e-07
Mcee	2.26688e-11	1.24537	1	1	5.51872e-07
S100a1	2.48205e-11	1.15061	1	1	6.04254e-07
Pycard	2.65493e-11	1.31785	1	1	6.46342e-07
Mrpl15	2.66053e-11	1.00783	1	1	6.47707e-07
Mrpl18	2.83662e-11	1.11033	1	1	6.90574e-07
Met	3.01925e-11	-0.693244	1	1	7.35036e-07
Clic1	3.196e-11	1.23076	1	1	7.78065e-07
Dctn2	3.33825e-11	1.17111	1	1	8.12697e-07
Psmb5	3.35913e-11	1.17657	1	1	8.17781e-07
Rbx1	3.37508e-11	1.0898	1	1	8.21663e-07
Hmg20b	3.39927e-11	1.11971	1	1	8.27553e-07
Fcgr1	3.44331e-11	2.11263	1	1	8.38274e-07
Mrps5	3.49176e-11	1.3622	1	1	8.5007e-07
Mpc2	3.53482e-11	1.0537	1	1	8.60552e-07
Pfdn1	3.57716e-11	1.30286	1	1	8.70861e-07
Eif3m	3.66059e-11	0.960884	1	1	8.9117e-07
Atp6v0e	3.71738e-11	0.888253	1	1	9.04996e-07
Hsd17b10	3.73667e-11	1.12262	1	1	9.09693e-07
Chchd2	3.74217e-11	0.848329	1	1	9.11031e-07
Dad1	3.74298e-11	1.06492	1	1	9.1123e-07
Ndufv2	3.76362e-11	1.08527	1	1	9.16253e-07
Nudc	3.8421e-11	1.1588	1	1	9.3536e-07
Psenen	4.12013e-11	1.095	1	1	1.00305e-06
Commd4	4.56199e-11	1.06422	1	1	1.11062e-06
Sdf2l1	4.97147e-11	1.40148	1	1	1.21031e-06
Hypk	5.07913e-11	1.01483	1	1	1.23651e-06
Rnf144b	5.41724e-11	-0.83399	1	1	1.31883e-06
Wfdc21	5.42198e-11	2.98435	1	1	1.31998e-06
Lsm4	5.47266e-11	0.953247	1	1	1.33232e-06
Crlf2	5.77769e-11	1.08505	1	1	1.40658e-06
Iah1	5.86742e-11	1.19082	1	1	1.42842e-06
Timm13	6.03285e-11	0.934613	1	1	1.4687e-06
Prdx5	6.1849e-11	1.16034	1	1	1.50571e-06
S100a13	6.60387e-11	1.01931	1	1	1.60771e-06
Ube2a	8.052e-11	1.26035	1	1	1.96026e-06
Psmb6	8.24844e-11	1.15099	1	1	2.00808e-06
Ndufs8	8.45728e-11	1.09319	1	1	2.05892e-06
Cox5a	9.19066e-11	0.891493	1	1	2.23747e-06
Rps23-ps1	9.39618e-11	1.4316	1	1	2.2875e-06
Map1lc3b	9.75024e-11	1.08637	1	1	2.3737e-06
Ndufv1	1.03435e-10	1.04407	1	1	2.51812e-06
Gngt2	1.03507e-10	2.232	1	1	2.51987e-06
Ndufb8	1.04584e-10	1.1552	1	1	2.54609e-06
Ndufa6	1.10241e-10	0.885731	1	1	2.68382e-06
Cyc1	1.15575e-10	1.119	1	1	2.81367e-06
Dtnbp1	1.19678e-10	1.17203	1	1	2.91357e-06
Impdh2	1.36277e-10	0.975948	1	1	3.31767e-06
Abhd17a	1.43014e-10	0.893229	1	1	3.48168e-06
Timm23	1.43467e-10	1.1177	1	1	3.49271e-06
D8Ertd738e	1.45756e-10	1.22324	1	1	3.54842e-06
Mrpl33	1.49984e-10	1.075	1	1	3.65137e-06
Naa38	1.54747e-10	1.1339	1	1	3.76732e-06
Psmd12	1.61038e-10	1.08531	1	1	3.92047e-06
Cox20	1.6518e-10	0.954912	1	1	4.02131e-06
Megf9	1.65753e-10	-0.651487	1	1	4.03526e-06
Rps21	1.80465e-10	0.950747	1	1	4.39341e-06
Chchd10	1.82029e-10	2.72997	1	1	4.43149e-06
Swi5	1.92528e-10	0.915151	1	1	4.6871e-06
Rps9	1.94555e-10	0.729583	1	1	4.73643e-06
Rp9	1.94932e-10	0.855554	1	1	4.74562e-06
Cebpzos	2.05672e-10	1.25561	1	1	5.00709e-06
H2aj	2.28262e-10	1.01483	1	1	5.55703e-06
Uqcrq	2.31556e-10	1.01552	1	1	5.63724e-06
Lsm10	2.34878e-10	1.30087	1	1	5.71812e-06
Aprt	2.35829e-10	0.932809	1	1	5.74126e-06
Serpinb1a	2.65591e-10	1.19375	1	1	6.46582e-06
H1f4	2.77551e-10	1.50139	1	1	6.75697e-06
Tmem126a	2.93165e-10	1.19018	1	1	7.1371e-06
Rpsa	2.99051e-10	0.916075	1	1	7.2804e-06
Mien1	3.00474e-10	1.14251	1	1	7.31505e-06
2310009B15Rik	3.07785e-10	1.45096	1	1	7.49302e-06
Cox7c	3.2024e-10	0.961176	1	1	7.79625e-06
Tomm40	3.2229e-10	1.23801	1	1	7.84615e-06
Phb2	3.33541e-10	0.902909	1	1	8.12005e-06
Bri3	3.34523e-10	1.00482	1	1	8.14395e-06
Aimp1	3.40815e-10	0.980058	1	1	8.29713e-06
Naa10	3.54482e-10	0.979204	1	1	8.62986e-06
Ssbp1	3.54724e-10	0.987094	1	1	8.63575e-06
Ccdc12	3.60789e-10	1.11353	1	1	8.7834e-06
Acp1	3.66717e-10	0.976667	1	1	8.92773e-06
Mrpl12	3.75935e-10	1.00674	1	1	9.15213e-06
Tmem256	3.78604e-10	1.07516	1	1	9.21711e-06
Psmb3	3.80991e-10	1.14503	1	1	9.27523e-06
Mrpl17	3.84793e-10	1.09866	1	1	9.36778e-06
Lsm12	3.90676e-10	0.969551	1	1	9.51101e-06
Ten1	4.00185e-10	1.05377	1	1	9.74249e-06
Gfer	4.01233e-10	1.37225	1	1	9.76803e-06
Pop5	4.03957e-10	1.18715	1	1	9.83434e-06
Tmed9	4.08041e-10	0.933075	1	1	9.93375e-06
Ndufab1	4.11606e-10	1.06292	1	1	1.00205e-05
Uqcrc1	4.18841e-10	0.949061	1	1	1.01967e-05
Cetn3	4.35661e-10	0.988034	1	1	1.06062e-05
Rps8	4.36776e-10	0.977287	1	1	1.06333e-05
Slirp	4.43824e-10	1.24608	1	1	1.08049e-05
Mrpl43	4.76376e-10	1.0717	1	1	1.15974e-05
Snf8	4.98864e-10	1.1099	1	1	1.21448e-05
Eif4ebp1	5.27337e-10	1.11923	1	1	1.2838e-05
Tmem147	5.32926e-10	1.0968	1	1	1.29741e-05
Mrpl51	5.41954e-10	1.04067	1	1	1.31939e-05
Rbfa	5.48284e-10	1.00387	1	1	1.3348e-05
Srp9	5.70946e-10	0.852391	1	1	1.38997e-05
Timm17a	5.86057e-10	1.09738	1	1	1.42676e-05
Hikeshi	5.90096e-10	1.16108	1	1	1.43659e-05
Uchl3	5.95021e-10	1.15129	1	1	1.44858e-05
Tmem176a	6.61163e-10	1.31141	1	1	1.6096e-05
H3c11	6.66976e-10	1.42054	1	1	1.62375e-05
Abi3	6.73799e-10	1.92935	1	1	1.64036e-05
Rpl4	6.88248e-10	1.12019	1	1	1.67554e-05
Hmox2	6.92358e-10	1.01018	1	1	1.68554e-05
Romo1	7.2832e-10	0.964984	1	1	1.7731e-05
Eps8	8.22632e-10	1.32321	1	1	2.0027e-05
Cnpy2	8.73092e-10	1.02491	1	1	2.12554e-05
Arpc5l	8.97711e-10	0.872633	1	1	2.18548e-05
Hp	9.09985e-10	1.3621	1	1	2.21536e-05
Dpm3	9.14548e-10	1.00795	1	1	2.22647e-05
Rps10	9.55657e-10	1.29802	1	1	2.32655e-05
Uba52	9.7763e-10	1.32674	1	1	2.38004e-05
Ndufa11	1.00061e-09	1.025	1	1	2.43599e-05
H3f3a	1.02148e-09	0.976683	1	1	2.4868e-05
Pin1	1.07736e-09	1.24358	1	1	2.62283e-05
Tmem176b	1.09457e-09	1.35439	1	1	2.66474e-05
Dpy30	1.10301e-09	0.982339	1	1	2.68528e-05
Selenoh	1.10313e-09	1.03844	1	1	2.68558e-05
Eloc	1.11645e-09	0.931756	1	1	2.718e-05
Ndufs6	1.13277e-09	0.786493	1	1	2.75773e-05
Ube2m	1.23019e-09	1.01441	1	1	2.9949e-05
Ndufs4	1.2675e-09	0.952563	1	1	3.08573e-05
Mrpl30	1.3796e-09	1.10974	1	1	3.35864e-05
Banf1	1.41433e-09	0.801641	1	1	3.4432e-05
2810001A02Rik	1.45807e-09	1.35653	1	1	3.54968e-05
Tmem14c	1.46594e-09	1.03076	1	1	3.56883e-05
H3f3b	1.57059e-09	0.819772	1	1	3.8236e-05
Gpx4	1.58134e-09	0.998853	1	1	3.84977e-05
Rps12	1.59394e-09	0.98468	1	1	3.88045e-05
Sh3bgrl3	1.60601e-09	1.10909	1	1	3.90983e-05
Cuta	1.72602e-09	0.791481	1	1	4.202e-05
Polr2e	1.76188e-09	0.973689	1	1	4.28929e-05
Stx8	1.82217e-09	1.18016	1	1	4.43608e-05
Mrps18c	1.84534e-09	1.13944	1	1	4.49249e-05
Mrpl36	1.88282e-09	0.999001	1	1	4.58372e-05
Rps3a3	1.92198e-09	0.989782	1	1	4.67906e-05
Arpc3	1.96171e-09	1.02845	1	1	4.77577e-05
Mrpl55	2.20627e-09	1.30314	1	1	5.37116e-05
Clta	2.55843e-09	0.984407	1	1	6.22849e-05
Rps25-ps1	2.73926e-09	1.76867	1	1	6.66873e-05
Gas5	2.74617e-09	0.957183	1	1	6.68556e-05
Pafah1b3	2.76103e-09	1.42742	1	1	6.72172e-05
Rps3a1	2.81824e-09	1.01506	1	1	6.86101e-05
Arl6ip4	2.84949e-09	0.910101	1	1	6.9371e-05
Tmem59	2.86074e-09	0.791867	1	1	6.96446e-05
Hras	2.87553e-09	1.08613	1	1	7.00049e-05
Pnp	2.90743e-09	1.08438	1	1	7.07814e-05
H2bc11	2.99414e-09	1.38933	1	1	7.28923e-05
Bphl	2.99687e-09	1.45595	1	1	7.29588e-05
Bola1	2.99943e-09	1.2032	1	1	7.30212e-05
Coa3	3.07969e-09	0.960232	1	1	7.49749e-05
Neurl1b	3.22866e-09	-0.66037	1	1	7.86018e-05
Rpl27	3.38403e-09	1.20541	1	1	8.23841e-05
Mrps33	3.47247e-09	0.888423	1	1	8.45374e-05
Anapc13	3.48071e-09	1.18875	1	1	8.4738e-05
Timm17b	3.62552e-09	1.15585	1	1	8.82632e-05
Snhg6	3.65836e-09	1.05848	1	1	8.90628e-05
Dbi	3.68304e-09	1.04937	1	1	8.96636e-05
Uqcr10	3.68874e-09	1.0104	1	1	8.98024e-05
Tomm22	3.79224e-09	0.885495	1	1	9.23221e-05
Rps27	3.83538e-09	1.05791	1	1	9.33724e-05
Eif5a	3.85342e-09	0.936455	1	1	9.38116e-05
Ramac	3.85541e-09	0.957091	1	1	9.38601e-05
Pnkd	3.9331e-09	1.21991	1	1	9.57513e-05
Atp5mpl	3.96571e-09	0.783879	1	1	9.65451e-05
Higd1a	4.01848e-09	1.03817	1	1	9.78299e-05
Etfb	4.03791e-09	0.957463	1	1	9.8303e-05
Mgst1	4.11288e-09	0.997158	1	1	0.000100128
Psmc5	4.13615e-09	1.03884	1	1	0.000100695
Uqcc3	4.34002e-09	0.983759	1	1	0.000105658
Imp3	4.34132e-09	1.00444	1	1	0.00010569
Ran	4.9879e-09	0.796858	1	1	0.00012143
Mrps26	5.03507e-09	1.01431	1	1	0.000122579
Sap30	5.50574e-09	1.00202	1	1	0.000134037
Arl1	5.78905e-09	0.997867	1	1	0.000140934
Atp5b	6.06346e-09	0.926785	1	1	0.000147615
Fundc2	6.0678e-09	0.944657	1	1	0.000147721
Dut	6.37433e-09	0.877006	1	1	0.000155183
Mrpl35	7.12556e-09	1.10271	1	1	0.000173472
Xpa	7.28068e-09	1.08838	1	1	0.000177248
Ctsg	7.48113e-09	1.81231	1	1	0.000182128
H1f2	7.54201e-09	1.06338	1	1	0.00018361
Rpl41	7.57456e-09	0.851937	1	1	0.000184403
Sap18	8.28823e-09	1.1721	1	1	0.000201777
Sf3b5	8.59982e-09	0.916767	1	1	0.000209363
Ddx24	8.69349e-09	0.84636	1	1	0.000211643
Card19	8.72519e-09	1.02895	1	1	0.000212415
Npm1	8.85977e-09	0.89752	1	1	0.000215691
Nme1	9.13152e-09	0.93154	1	1	0.000222307
Selenok	9.22516e-09	0.943814	1	1	0.000224587
Ndufa9	9.41593e-09	1.06742	1	1	0.000229231
Eif1	9.50943e-09	0.850149	1	1	0.000231507
Ifi27	9.65001e-09	2.04117	1	1	0.00023493
Ndufs3	9.97095e-09	1.10168	1	1	0.000242743
Vps29	1.00229e-08	1.04731	1	1	0.000244008
Fcer1g	1.00863e-08	1.11114	1	1	0.000245551
Rex1bd	1.02019e-08	0.95347	1	1	0.000248364
Sub1	1.04291e-08	0.840506	1	1	0.000253896
Rpl27a	1.06861e-08	1.13383	1	1	0.000260154
Prorsd1	1.11973e-08	1.29644	1	1	0.000272597
Isg15	1.12417e-08	2.29315	1	1	0.000273679
Ift20	1.13909e-08	0.949265	1	1	0.000277313
Gm9616	1.14794e-08	1.47716	1	1	0.000279465
Suclg1	1.15279e-08	0.968849	1	1	0.000280646
Hspb11	1.19245e-08	1.3563	1	1	0.000290301
Psma2	1.19445e-08	0.916323	1	1	0.000290789
Atp5o.1	1.20669e-08	1.01766	1	1	0.000293768
Cd302	1.21137e-08	1.18216	1	1	0.000294907
Psmc4	1.2695e-08	0.979771	1	1	0.000309061
Gm4332	1.4405e-08	1.34545	1	1	0.000350689
Casp1	1.56225e-08	1.1003	1	1	0.000380329
Zbtb8os	1.57743e-08	1.07494	1	1	0.000384025
Tyrobp	1.60627e-08	1.16433	1	1	0.000391047
Nmi	1.61937e-08	1.08888	1	1	0.000394236
Sys1	1.63983e-08	0.94328	1	1	0.000399218
Prkce	1.66759e-08	-0.641345	1	1	0.000405975
Mrpl27	1.73568e-08	1.10667	1	1	0.000422551
Ndufa2	1.80621e-08	0.823249	1	1	0.000439721
Tor2a	1.82398e-08	1.30154	1	1	0.000444048
Mrpl58	1.84486e-08	1.11842	1	1	0.00044913
Hmbs	2.02179e-08	1.03833	1	1	0.000492204
Gm26724	2.02733e-08	2.54597	1	0.75	0.000493553
Pebp1	2.06818e-08	1.03168	1	1	0.000503499
Glrx3	2.07463e-08	0.987722	1	1	0.000505069
Psma4	2.09363e-08	0.994301	1	1	0.000509693
S100a8	2.19156e-08	2.9287	1	1	0.000533536
Dohh	2.21947e-08	1.22991	1	1	0.000540329
Rps10-ps1	2.25915e-08	1.22911	1	1	0.000549991
Pdzd11	2.45677e-08	1.18539	1	1	0.000598101
Ramp1	2.47188e-08	1.01754	1	1	0.000601778
Ppm1g	2.53832e-08	0.817541	1	1	0.000617955
Cuedc2	2.59249e-08	0.993583	1	1	0.000631141
Cox7a2l	2.60982e-08	0.728202	1	1	0.00063536
Gtf3a	2.63302e-08	0.993625	1	1	0.000641008
Atraid	2.66519e-08	1.05847	1	1	0.000648841
Mrps15	2.7081e-08	0.949814	1	1	0.000659287
Yif1b	2.72406e-08	1.04439	1	1	0.000663172
Eif2s1	2.75709e-08	1.01038	1	1	0.000671214
S100a9	2.79878e-08	3.06159	1	1	0.000681362
Mrps7	2.84209e-08	1.05218	1	1	0.000691907
Tpt1	3.01002e-08	0.842679	1	1	0.00073279
Trappc2l	3.04576e-08	0.827997	1	1	0.000741491
Chchd1	3.09305e-08	0.825221	1	1	0.000753004
Acbd6	3.15137e-08	1.04819	1	1	0.000767201
Bola2	3.22161e-08	1.00889	1	1	0.000784301
Med9	3.32192e-08	1.1858	1	1	0.000808721
Tma7	3.46938e-08	0.911064	1	1	0.00084462
Eif6	3.57846e-08	1.05233	1	1	0.000871176
Ndufb4	4.17475e-08	1.31829	1	1	0.00101634
Phf5a	4.39307e-08	0.99279	1	1	0.00106949
G430095P16Rik	4.41023e-08	1.29518	1	1	0.00107367
Mrpl57	4.53298e-08	0.923579	1	1	0.00110355
Cyb5a	4.61377e-08	1.08898	1	1	0.00112322
Srp14	5.28289e-08	0.837477	1	1	0.00128612
Oaz1	5.28856e-08	0.803188	1	1	0.0012875
Phf11b	5.45528e-08	1.35364	1	1	0.00132809
Cebpd	5.46947e-08	1.03567	1	1	0.00133154
Aldoa	5.61077e-08	1.10445	1	1	0.00136594
Fis1	5.66155e-08	0.884063	1	1	0.0013783
Ranbp1	5.78051e-08	0.856112	1	1	0.00140727
Ccs	6.0053e-08	1.23654	1	1	0.00146199
Mdh2	6.09559e-08	0.857954	1	1	0.00148397
Gm12254	6.19653e-08	1.38743	1	1	0.00150854
Slc25a5	6.20713e-08	0.826999	1	1	0.00151113
Rnf7	6.43733e-08	0.775704	1	1	0.00156717
Sp3os	6.44507e-08	1.15068	1	1	0.00156905
Nol7	6.54185e-08	0.841016	1	1	0.00159261
Nmt1	6.81977e-08	0.80995	1	1	0.00166027
Rgs10	6.82822e-08	1.13966	1	1	0.00166233
Ndufb3	7.17626e-08	0.832935	1	1	0.00174706
Ola1	7.85306e-08	0.909152	1	1	0.00191183
Pigbos1	8.22362e-08	1.02805	1	1	0.00200204
Tomm20	8.49108e-08	0.773892	1	1	0.00206715
Ppia	8.53134e-08	0.90939	1	1	0.00207695
Higd2a	8.7444e-08	0.810989	1	1	0.00212882
Ufm1	9.13003e-08	0.908956	1	1	0.00222271
Calr	9.44488e-08	1.03035	1	1	0.00229936
Lage3	9.77785e-08	0.963141	1	1	0.00238042
Dhrs4	1.00444e-07	1.06681	1	1	0.00244531
Glrx	1.00975e-07	0.840702	1	1	0.00245823
Tbcb	1.01488e-07	0.964008	1	1	0.00247073
Bcl7c	1.04731e-07	0.879319	1	1	0.00254968
Ndufaf8	1.06654e-07	1.06502	1	1	0.0025965
Rpl36al	1.08427e-07	1.20045	1	1	0.00263965
Lrrfip1	1.08958e-07	0.770151	1	1	0.00265259
Haus1	1.09236e-07	1.14975	1	1	0.00265936
H2-DMa	1.09316e-07	0.935413	1	1	0.0026613
Lrpap1	1.11955e-07	1.06234	1	1	0.00272554
Nfu1	1.15021e-07	0.908817	1	1	0.00280018
Itga8	1.22034e-07	-1.21818	1	1	0.00297092
Ndufaf3	1.22708e-07	1.12702	1	1	0.00298733
Eif3g	1.25751e-07	0.90182	1	1	0.00306142
Lgals3	1.2955e-07	1.25026	1	1	0.0031539
Lsm6	1.32092e-07	0.773868	1	1	0.00321579
Nubp1	1.33243e-07	1.14834	1	1	0.00324379
Tmem234	1.34726e-07	0.869708	1	1	0.0032799
Dnajc4	1.35935e-07	1.25452	1	1	0.00330935
Mrps18b	1.39375e-07	1.38904	1	1	0.00339309
Ndufaf2	1.42564e-07	1.18688	1	1	0.00347072
Eif1ax	1.42879e-07	0.812935	1	1	0.00347839
Arpc1b	1.49354e-07	1.03229	1	1	0.00363603
Zmat5	1.49931e-07	1.12624	1	1	0.00365006
Idh2	1.50499e-07	0.822566	1	1	0.0036639
Rheb	1.53293e-07	0.953792	1	1	0.00373193
Gcsh	1.6577e-07	1.37938	1	1	0.00403566
Acaa1a	1.6583e-07	0.909972	1	1	0.00403714
Mthfsl	1.66799e-07	1.23065	1	1	0.00406073
Ift27	1.67649e-07	1.29698	1	1	0.00408142
Rabac1	1.69323e-07	0.877684	1	1	0.00412217
H2bc18	1.74047e-07	1.59955	1	1	0.00423717
Fam122a	1.759e-07	1.29006	1	1	0.00428228
Med29	1.78366e-07	1.13932	1	1	0.00434232
Smim11	1.85319e-07	0.804336	1	1	0.00451159
Cd52	1.86609e-07	1.17401	1	1	0.00454299
Ptrhd1	1.88407e-07	1.1409	1	1	0.00458678
Trappc1	1.88642e-07	0.977372	1	1	0.00459249
Gm15902	1.93734e-07	-0.712863	1	1	0.00471645
Sec11a	1.93798e-07	0.960194	1	1	0.00471801
Dok1	1.95075e-07	1.08114	1	1	0.00474909
Ndufb7	2.05019e-07	0.883128	1	1	0.00499118
Vps51	2.08902e-07	1.2655	1	1	0.00508573
Ybx1	2.13665e-07	0.800624	1	1	0.00520168
Gamt	2.17711e-07	1.36182	1	1	0.00530018
Wdr83os	2.18314e-07	0.763136	1	1	0.00531485
Rpl3-ps1	2.20575e-07	1.338	1	1	0.0053699
Bcap31	2.24969e-07	0.807355	1	1	0.00547687
Lamtor1	2.30735e-07	0.863612	1	1	0.00561724
Cox14	2.3494e-07	0.852524	1	1	0.00571962
Fxyd5	2.43343e-07	0.963794	1	1	0.00592418
Acot13	2.49035e-07	1.39341	1	1	0.00606277
Gde1	2.52073e-07	1.33298	1	1	0.00613673
C1qbp	2.53439e-07	1.04371	1	1	0.00616998
Rps26	2.54676e-07	0.720414	1	1	0.00620008
Ptrh2	2.6212e-07	1	1	1	0.00638131
Gtf2a2	2.66333e-07	0.931993	1	1	0.00648388
Ssna1	2.69005e-07	1.07211	1	1	0.00654892
Alg5	2.71128e-07	1.12185	1	1	0.0066006
Pole3	2.77334e-07	1.03242	1	1	0.00675169
Rwdd1	2.86846e-07	0.934366	1	1	0.00698327
Hsbp1	2.88703e-07	0.905812	1	1	0.00702847
Ebna1bp2	2.98746e-07	0.902703	1	1	0.00727296
Magoh	3.05254e-07	0.907253	1	1	0.0074314
Polr2i	3.21726e-07	1.02541	1	1	0.00783243
Lonrf1	3.22655e-07	-0.850734	1	1	0.00785504
Ciao2a	3.34413e-07	0.91321	1	1	0.0081413
Atp5pb	3.46734e-07	0.920261	1	1	0.00844123
Adh5	3.65041e-07	1.09192	1	1	0.00888692
Tmem134	3.70951e-07	0.860783	1	1	0.00903079
Rab9	3.73888e-07	1.04004	1	1	0.0091023
Ethe1	3.90385e-07	0.933138	1	1	0.00950393
Psmg1	3.90802e-07	1.26385	1	1	0.00951408
Isoc2b	3.98488e-07	1.73419	1	1	0.0097012
Sem1	3.99638e-07	0.870146	1	1	0.00972918
Dph3	4.07484e-07	1.08775	1	1	0.00992021
Ndufb6	4.07911e-07	0.948831	1	1	0.0099306
Exosc5	4.18577e-07	0.848696	1	1	0.0101903
Psmd3	4.25318e-07	0.898183	1	1	0.0103544
Rpl36-ps12	4.26816e-07	-0.860837	1	1	0.0103908
Zbp1	4.27553e-07	1.28121	1	1	0.0104088
Fam104a	4.28024e-07	0.798875	1	1	0.0104203
Srrm1	4.3215e-07	0.716866	1	1	0.0105207
Dynlt1f	4.35889e-07	1.15669	1	1	0.0106117
Lsm5	4.37736e-07	0.880076	1	1	0.0106567
B930086L07Rik	4.38436e-07	-0.728698	1	1	0.0106737
Mrpl21	4.42934e-07	1.10377	1	1	0.0107832
Tmem208	4.42993e-07	0.840747	1	1	0.0107847
Rack1	4.52852e-07	0.662384	1	1	0.0110247
Malsu1	4.59398e-07	0.997799	1	1	0.011184
Ostc	4.6453e-07	0.80134	1	1	0.011309
Med21	4.64649e-07	0.852269	1	1	0.0113119
Gmpr2	4.87624e-07	1.20594	1	1	0.0118712
Tmsb10b	5.09861e-07	1.1931	1	1	0.0124126
Gmnn	5.11466e-07	0.820368	1	1	0.0124516
S100a11	5.22474e-07	1.47256	1	1	0.0127196
Mrps34	5.26076e-07	1.12087	1	1	0.0128073
Gnl2	5.40626e-07	1.26303	1	1	0.0131615
Klf11	5.44072e-07	-0.819084	1	1	0.0132454
Psmc3	5.44948e-07	0.738616	1	1	0.0132668
Rps19bp1	5.46091e-07	1.12095	1	1	0.0132946
Sin3b	5.61082e-07	0.743332	1	1	0.0136595
Cmtm7	5.68193e-07	0.761317	1	1	0.0138326
Urod	5.72728e-07	1.11794	1	1	0.0139431
Ocel1	5.81831e-07	0.978196	1	1	0.0141647
Exosc7	5.83973e-07	0.975888	1	1	0.0142168
Rps29	5.96071e-07	0.990198	1	1	0.0145113
Smim26	6.09473e-07	1.1114	1	1	0.0148376
Bst2	6.40364e-07	1.13099	1	1	0.0155897
Rps27rt	6.45329e-07	1.08057	1	1	0.0157105
Psmb10	6.58668e-07	0.824335	1	1	0.0160353
Nsa2	6.65946e-07	0.870946	1	1	0.0162124
Trappc4	7.01143e-07	0.958099	1	1	0.0170693
Knop1	7.06543e-07	1.01792	1	1	0.0172008
Tsr3	7.113e-07	1.45768	1	1	0.0173166
Zeb2os	7.12947e-07	0.956486	1	1	0.0173567
Rab5if	7.23039e-07	0.761558	1	1	0.0176024
Mrpl4	7.25185e-07	0.979032	1	1	0.0176546
Gm10177	7.28555e-07	1.31238	1	1	0.0177367
Dcps	7.3101e-07	0.894791	1	1	0.0177964
Fabp5	7.38251e-07	1.03402	1	1	0.0179727
Lcn2	7.65251e-07	2.12463	1	1	0.01863
Parl	8.10057e-07	0.79857	1	1	0.0197208
Mrpl41	8.17725e-07	0.961865	1	1	0.0199075
Bad	8.25058e-07	0.993993	1	1	0.020086
Surf1	8.36519e-07	0.963124	1	1	0.0203651
Phax	8.62351e-07	1.01389	1	1	0.0209939
Pomp	8.89793e-07	0.763331	1	1	0.021662
Dnlz	9.05303e-07	1.07957	1	1	0.0220396
Ntpcr	9.09034e-07	1.08286	1	1	0.0221304
Camta1	9.09978e-07	1.06389	1	1	0.0221534
Ddrgk1	9.25076e-07	0.836694	1	1	0.022521
Rpl7	9.30711e-07	0.869692	1	1	0.0226582
Emc9	9.3156e-07	1.44441	1	1	0.0226788
Hscb	9.83561e-07	1.22129	1	1	0.0239448
Smn1	1.04247e-06	0.86384	1	1	0.0253789
Ndufa12	1.04898e-06	1.50458	1	1	0.0255375
Cyba	1.09057e-06	1.07131	1	1	0.0265499
Phpt1	1.13608e-06	1.25978	1	1	0.027658
Lyar	1.14061e-06	0.833392	1	1	0.0277681
Ubl4a	1.16475e-06	1.02912	1	1	0.028356
Samm50	1.16561e-06	0.869015	1	1	0.0283767
Nsmce2	1.2235e-06	0.943416	1	1	0.029786
Cfdp1	1.22879e-06	0.835976	1	1	0.0299149
Timm50	1.23712e-06	0.886946	1	1	0.0301177
Batf	1.26913e-06	1.26053	1	1	0.030897
mt-Rnr2	1.27517e-06	1.18201	1	1	0.0310441
Mrps11	1.27534e-06	1.06779	1	1	0.0310481
Tmbim4	1.28688e-06	0.772183	1	1	0.031329
Lsm3	1.29172e-06	0.858519	1	1	0.031447
Rfc4	1.30745e-06	0.879355	1	1	0.0318299
Zfp593	1.31689e-06	1.18403	1	1	0.0320598
Selenof	1.3761e-06	0.83183	1	1	0.0335012
Sumo2	1.37992e-06	0.765512	1	1	0.0335942
Polr2h	1.45669e-06	1.04167	1	1	0.0354632
Gng12	1.48223e-06	0.880838	1	1	0.0360849
Mrpl53	1.49221e-06	1.02237	1	1	0.0363278
Cdpf1	1.49877e-06	1.43792	1	1	0.0364876
Eif3e	1.51466e-06	0.715925	1	1	0.0368744
Sumo1	1.51626e-06	0.765841	1	1	0.0369133
Mvb12a	1.55046e-06	0.860837	1	1	0.0377461
Nop10	1.62862e-06	0.750858	1	1	0.0396489
Hsp90ab1	1.6561e-06	0.736182	1	1	0.0403177
Snhg8	1.65672e-06	0.764957	1	1	0.0403328
Mphosph10	1.67226e-06	0.951456	1	1	0.0407111
Fdx1	1.69424e-06	1.02466	1	1	0.0412462
Tmem238	1.69956e-06	1.37564	1	1	0.0413758
Itgb3bp	1.73924e-06	1.13688	1	1	0.0423418
Rnf10	1.76634e-06	0.791478	1	1	0.0430015
Prdx4	1.77199e-06	1.0385	1	1	0.0431391
Cdc37	1.77351e-06	0.860129	1	1	0.043176
Cycs	1.80527e-06	1.11661	1	1	0.0439492
Rpl35a	1.80807e-06	0.841299	1	1	0.0440176
Pin4	1.81059e-06	1.06285	1	1	0.0440788
Irf2bpl	1.81724e-06	1.67659	1	1	0.0442408
Cbr1	1.86762e-06	3.03953	1	0.375	0.0454671
Ptpmt1	1.93554e-06	1.02316	1	1	0.0471207

### Sheet: ST-HSC
GeneSymbol	p_val	avg_log2FC	pct.1	pct.2	p_val_adj
Supt4a	1.2128e-29	0.749645	1	1	2.95257e-25
1110038B12Rik	1.00584e-28	0.900556	1	1	2.44871e-24
S100a11	1.43989e-28	1.1417	1	1	3.50542e-24
Gm13611	3.80223e-28	1.24555	1	1	9.25653e-24
Mrpl33	4.35271e-28	0.595414	1	1	1.05967e-23
Scand1	9.49076e-27	0.627501	1	1	2.31052e-22
Pold4	8.87792e-25	0.935568	1	1	2.16133e-20
Rps13-ps1	5.26255e-24	1.13785	1	1	1.28117e-19
Ndufa7	6.02013e-24	0.658192	1	1	1.4656e-19
Pfdn5	6.13486e-23	0.595914	1	1	1.49353e-18
Gm14303	1.24677e-22	1.118	1	1	3.03527e-18
Cox8a	4.22921e-22	0.724685	1	1	1.0296e-17
Prdx5	1.42344e-21	0.697689	1	1	3.46536e-17
Rpl32	3.23236e-21	1.18753	1	1	7.86919e-17
Krt18	7.3016e-21	0.853762	1	1	1.77758e-16
Uqcrb	2.44518e-20	0.811251	1	1	5.95278e-16
Rps18	2.70701e-20	1.0608	1	1	6.59022e-16
Rpl19	3.05208e-20	0.801734	1	1	7.4303e-16
Ccdc12	4.20475e-20	0.593306	1	1	1.02365e-15
Pdcd5	5.6132e-20	0.60899	1	1	1.36653e-15
Rps3	1.29331e-19	0.956868	1	1	3.14857e-15
Rps10-ps1	3.03587e-19	0.826255	1	1	7.39083e-15
Rpl24	3.07e-19	0.942147	1	1	7.47392e-15
Ndufa13	1.10446e-18	0.767609	1	1	2.68882e-14
Rps10	1.18108e-18	0.934974	1	1	2.87535e-14
Rpl27	1.19456e-18	0.695474	1	1	2.90816e-14
Atp5g1	1.5763e-18	0.934816	1	1	3.8375e-14
Fau	1.78747e-18	0.801717	1	1	4.3516e-14
Psmb8	2.17222e-18	0.703099	1	1	5.28827e-14
S100a10	2.20242e-18	0.712845	1	1	5.3618e-14
Clic1	2.24771e-18	0.664292	1	1	5.47205e-14
Rps11	2.38434e-18	0.98129	1	1	5.80468e-14
Rps27a	3.07058e-18	0.773096	1	1	7.47532e-14
Rpl18	4.27705e-18	0.717388	1	1	1.04125e-13
Elob	4.93468e-18	0.961347	1	1	1.20135e-13
Cox5b	5.85982e-18	0.824244	1	1	1.42657e-13
Rpl23	8.73517e-18	0.838245	1	1	2.12658e-13
Rps23-ps1	1.03271e-17	0.75122	1	1	2.51412e-13
Bmyc	1.04961e-17	0.823946	1	1	2.55528e-13
Rps7	1.14568e-17	1.14074	1	1	2.78917e-13
Rpl18a	1.85742e-17	0.835442	1	1	4.5219e-13
Rpl29	2.98906e-17	0.963674	1	1	7.27686e-13
Rps27a-ps3	3.64255e-17	0.80408	1	1	8.86778e-13
Micos13	4.09962e-17	0.831586	1	1	9.98053e-13
Pam16	4.79627e-17	0.781719	1	1	1.16765e-12
Rpl21	5.9757e-17	1.13238	1	1	1.45478e-12
Rps19	1.08544e-16	0.874253	1	1	2.64251e-12
Ppib	1.16309e-16	0.781279	1	1	2.83154e-12
Ikzf1	1.16949e-16	-0.931835	1	1	2.84713e-12
Sh3bgrl3	1.19198e-16	0.592678	1	1	2.90189e-12
Krtcap2	1.29097e-16	0.643037	1	1	3.14288e-12
Pigbos1	1.34861e-16	0.683761	1	1	3.28319e-12
Ssr4	1.59258e-16	0.796767	1	1	3.87713e-12
Atp5h	1.90698e-16	0.639394	1	1	4.64255e-12
Gng5	2.36218e-16	0.719148	1	1	5.75073e-12
Rpl34	2.47119e-16	1.0851	1	1	6.01611e-12
Rpl30	2.61358e-16	0.766485	1	1	6.36276e-12
Rps27	2.99822e-16	0.753764	1	1	7.29917e-12
Rpl14	3.48718e-16	0.69126	1	1	8.48953e-12
Rpl12	3.97401e-16	1.02142	1	1	9.67473e-12
Psmb5	4.67717e-16	0.646363	1	1	1.13866e-11
Rpl36	5.92788e-16	1.01209	1	1	1.44314e-11
Ifitm3	6.61107e-16	0.660672	1	1	1.60947e-11
Ctsg	6.84213e-16	2.404	1	1	1.66572e-11
Ddt	7.87512e-16	1.08986	1	1	1.9172e-11
Blvrb	8.37028e-16	0.944576	1	1	2.03774e-11
Rplp0	8.75865e-16	0.682207	1	1	2.13229e-11
Rps15a	9.89097e-16	1.00142	1	1	2.40796e-11
H4c4	1.05779e-15	1.30138	1	1	2.57518e-11
Rps20	1.08536e-15	0.812524	1	1	2.64231e-11
Rpl17	1.17157e-15	0.890368	1	1	2.85218e-11
mt-Rnr1	1.45147e-15	0.640248	1	1	3.53361e-11
Hint1	1.47711e-15	0.677738	1	1	3.59602e-11
Ifitm2	2.33348e-15	0.680816	1	1	5.68085e-11
Mrps16	2.58614e-15	0.610726	1	1	6.29595e-11
Rps5	2.85937e-15	0.641853	1	1	6.96113e-11
Ncbp2as2	3.03945e-15	0.621985	1	1	7.39955e-11
Rps24	3.09869e-15	0.851733	1	1	7.54376e-11
Sdhaf4	3.43991e-15	0.605028	1	1	8.37446e-11
Polr2j	3.65546e-15	0.793909	1	1	8.89921e-11
Ndufa8	4.3285e-15	0.598172	1	1	1.05377e-10
Rpl11	5.096e-15	1.15765	1	1	1.24062e-10
Rpl3	5.10813e-15	0.627351	1	1	1.24357e-10
Churc1	5.57291e-15	0.633337	1	1	1.35672e-10
Rps16	5.70174e-15	0.803079	1	1	1.38809e-10
I730030J21Rik	5.78598e-15	0.789208	1	1	1.4086e-10
Rpl15	7.53083e-15	1.07543	1	1	1.83338e-10
Rpl28	1.12729e-14	1.1303	1	1	2.74438e-10
Rps15a-ps5	1.35375e-14	1.28571	1	1	3.2957e-10
Gps2	1.78615e-14	0.600101	1	1	4.34839e-10
Rps13	1.82608e-14	0.905359	1	1	4.4456e-10
Rpl9	1.83717e-14	0.877744	1	1	4.47259e-10
Cenpx	1.87889e-14	0.764349	1	1	4.57417e-10
Rpl7a	2.3896e-14	0.650998	1	1	5.81748e-10
Uqcc5	3.05188e-14	0.653316	1	1	7.4298e-10
Gm5914	4.00109e-14	0.722993	1	1	9.74066e-10
Atp5j2	4.12068e-14	0.75339	1	1	1.00318e-09
Lamtor2	4.79268e-14	0.64838	1	1	1.16678e-09
Rpl26	4.84109e-14	1.007	1	1	1.17856e-09
Rps23	5.18317e-14	0.827884	1	1	1.26184e-09
Rpl39	5.28007e-14	0.756132	1	1	1.28543e-09
Rps4x	5.58613e-14	0.674529	1	1	1.35994e-09
Rpl10	7.72111e-14	0.855128	1	1	1.8797e-09
Rpl37	8.43025e-14	0.741524	1	1	2.05234e-09
mt-Rnr2	9.90714e-14	0.682652	1	1	2.41189e-09
Saysd1	1.30408e-13	0.823475	1	1	3.17478e-09
Aurkaip1	1.50403e-13	0.658366	1	1	3.66157e-09
Rpl6	1.74839e-13	0.723635	1	1	4.25646e-09
Uba52	1.94847e-13	0.927788	1	1	4.74356e-09
Mcee	1.99005e-13	0.684498	1	1	4.84477e-09
Gm9616	2.8755e-13	0.935294	1	1	7.00041e-09
Hcst	3.56281e-13	0.602083	1	1	8.67367e-09
Gm15261	4.25717e-13	3.06301	1	0.625	1.03641e-08
Gm10036	4.79992e-13	0.81347	1	1	1.16854e-08
Rpl10a	5.21514e-13	0.693876	1	1	1.26963e-08
Ifi27	6.2255e-13	0.742435	1	1	1.5156e-08
Rpp21	7.97612e-13	0.612806	1	1	1.94179e-08
Plac8	8.29566e-13	0.662824	1	1	2.01958e-08
Ech1	1.01489e-12	0.665863	1	1	2.47076e-08
Rnaseh2c	1.21884e-12	0.623381	1	1	2.96727e-08
Rbis	1.34265e-12	0.661864	1	1	3.26867e-08
G430095P16Rik	1.34923e-12	0.757799	1	1	3.28469e-08
Cdk17	1.44799e-12	-1.01529	1	1	3.52514e-08
Rpl13	1.91378e-12	0.778687	1	1	4.65909e-08
Rpl27a	2.04862e-12	0.622759	1	1	4.98736e-08
Rpl36a	2.36829e-12	0.66095	1	1	5.7656e-08
Mrps18c	2.44441e-12	0.669949	1	1	5.95092e-08
Fmc1	2.71828e-12	0.847531	1	1	6.61765e-08
Gm9794	2.71966e-12	0.845566	1	1	6.62101e-08
Srp54a	2.79419e-12	-1.25851	1	1	6.80245e-08
Prtn3	5.60589e-12	0.706145	1	1	1.36475e-07
Dtnbp1	5.96497e-12	0.640157	1	1	1.45217e-07
Rps2	6.51621e-12	0.737152	1	1	1.58637e-07
Lgals1	9.05043e-12	0.709935	1	1	2.20333e-07
Hnrnph1	1.01186e-11	-0.885943	1	1	2.46337e-07
Ywhaz	1.04058e-11	-0.887787	1	1	2.5333e-07
Rps7-ps3	1.24115e-11	0.946331	1	1	3.02158e-07
Fcf1	1.245e-11	0.68031	1	1	3.03096e-07
Mrpl34	1.30049e-11	0.636849	1	1	3.16605e-07
Rpl3-ps1	1.3353e-11	1.01381	1	1	3.25079e-07
Eef1b2	1.33533e-11	0.596197	1	1	3.25085e-07
2310039H08Rik	1.65076e-11	0.676074	1	1	4.01877e-07
Mib1	1.69522e-11	-1.07722	1	1	4.12701e-07
Fabp5	3.10095e-11	0.813083	1	1	7.54927e-07
Park7	3.20079e-11	0.628753	1	1	7.79232e-07
Pum2	3.30891e-11	-0.897325	1	1	8.05555e-07
Rps19bp1	4.43582e-11	0.742202	1	1	1.0799e-06
Ptrhd1	4.75452e-11	0.809836	1	1	1.15749e-06
Otos	5.68339e-11	0.814234	1	1	1.38362e-06
Fchsd2	9.92455e-11	-1.06582	1	1	2.41613e-06
Elane	1.00014e-10	1.2824	1	1	2.43485e-06
Hspa5	1.21613e-10	-1.04262	1	1	2.96066e-06
Csde1	1.23896e-10	-0.810882	1	1	3.01625e-06
Crim1	1.47025e-10	-1.23306	1	1	3.57932e-06
Matr3	1.52924e-10	-0.863829	1	1	3.72295e-06
Ciao2b	1.90713e-10	0.596978	1	1	4.6429e-06
Bola1	2.29823e-10	0.69397	1	1	5.59504e-06
Rpl10a-ps1	2.45644e-10	0.688798	1	1	5.98021e-06
Gsdme	2.52633e-10	0.655867	1	1	6.15035e-06
Nt5c	3.76269e-10	0.628031	1	1	9.16027e-06
Rai1	4.49424e-10	-1.00239	1	1	1.09412e-05
Gapdh	4.70651e-10	0.613784	1	1	1.1458e-05
Canx	5.18752e-10	-0.885541	1	1	1.2629e-05
Snapc5	7.0258e-10	0.730813	1	1	1.71043e-05
Tnfaip8l2	7.21569e-10	0.682518	1	1	1.75666e-05
Msi2	7.30294e-10	-0.964944	1	1	1.7779e-05
Gsta4	9.09012e-10	1.08377	1	1	2.21299e-05
Pan3	9.59991e-10	-0.904563	1	1	2.3371e-05
Gm12250	9.77848e-10	1.02609	1	1	2.38057e-05
Gm13436	1.34347e-09	1.1913	1	1	3.27068e-05
Rps25-ps1	1.34963e-09	0.862496	1	1	3.28566e-05
Celf2	1.68311e-09	-0.892354	1	1	4.09754e-05
Klhl9	1.87927e-09	-0.980857	1	1	4.57508e-05
Commd1	2.51271e-09	0.586364	1	1	6.1172e-05
Sod1	2.86661e-09	-0.854303	1	1	6.97876e-05
Grpel1	2.91172e-09	0.795816	1	1	7.08857e-05
Dctpp1	3.32128e-09	0.652077	1	1	8.08566e-05
Gm57265	4.42202e-09	0.734291	1	1	0.000107654
Pcbp1	4.63214e-09	-0.822131	1	1	0.000112769
Pdcd6ip	4.88662e-09	-0.902229	1	1	0.000118965
Rps27rt	5.38428e-09	0.917421	1	1	0.00013108
Lnpep	5.5271e-09	-0.974141	1	1	0.000134557
Gm13268	5.80065e-09	1.40054	1	1	0.000141217
Adam10	6.17225e-09	-0.908295	1	1	0.000150263
BC005537	6.78946e-09	-1.03045	1	1	0.000165289
Hsd17b10	7.18694e-09	0.602474	1	1	0.000174966
Sra1	8.07919e-09	0.620535	1	1	0.000196688
Ssr3	9.09241e-09	-0.919211	1	1	0.000221355
Norad	9.48481e-09	-0.920941	1	1	0.000230908
Dcun1d1	9.65226e-09	-0.87255	1	1	0.000234984
Ftl1-ps1	9.67285e-09	4.20288	1	1	0.000235486
Celf1	1.00476e-08	-0.968881	1	1	0.000244608
Glul	1.03721e-08	-0.95142	1	1	0.000252509
Usp25	1.12553e-08	-0.924742	1	1	0.000274009
Ptch1	1.50454e-08	-1.33313	1	1	0.000366281
H1f4	1.5365e-08	1.28679	1	1	0.000374061
Dennd1b	1.62654e-08	-0.952951	1	1	0.000395981
Rassf2	1.71709e-08	-0.897094	1	1	0.000418026
Lsm10	1.86752e-08	0.749804	1	1	0.000454648
Chchd10	1.90161e-08	0.627595	1	1	0.000462946
Far1	1.90354e-08	-0.97221	1	1	0.000463418
Hsp90b1	2.00838e-08	-1.17029	1	1	0.000488941
Gm4332	2.07186e-08	0.702614	1	1	0.000504393
Mc5r	2.23609e-08	-1.16326	1	1	0.000544377
Sfpq	2.42953e-08	-0.880671	1	1	0.000591469
Bcl11a	3.17396e-08	-0.912724	1	1	0.000772701
2810025M15Rik	3.24509e-08	0.650058	1	1	0.000790017
Bmpr2	3.43189e-08	-1.01785	1	1	0.000835493
Azin1	3.50251e-08	-1.02451	1	1	0.000852686
Fli1	3.51612e-08	-0.857981	1	1	0.000856
Gm26724	3.55725e-08	1.42146	1	1	0.000866013
Rpl21-ps8	4.27932e-08	1	1	1	0.0010418
Isg15	4.33621e-08	1.1727	1	1	0.00105565
Lrrc58	4.58225e-08	-0.862584	1	1	0.00111555
Ppp3cb	4.67949e-08	-0.920527	1	1	0.00113922
Bcl2	5.24691e-08	-1.07489	1	1	0.00127736
Srsf6	5.32314e-08	-0.751871	1	1	0.00129592
Acot13	6.08997e-08	0.604862	1	1	0.0014826
Avpi1	6.6635e-08	0.625781	1	1	0.00162223
Gm10177	6.79037e-08	0.755315	1	1	0.00165312
Huwe1	6.92436e-08	-0.768323	1	1	0.00168573
Ireb2	7.10943e-08	-1.03409	1	1	0.00173079
Spopl	8.37547e-08	-1.04485	1	1	0.00203901
Fto	9.31308e-08	-0.941688	1	1	0.00226727
Mbtd1	9.36108e-08	-0.969722	1	1	0.00227896
Zfp148	1.22611e-07	-0.813199	1	1	0.00298497
Rp2	1.22702e-07	-1.15775	1	1	0.00298718
Mrpl58	1.2293e-07	0.612396	1	1	0.00299274
Sf1	1.38462e-07	-0.878944	1	1	0.00337085
Strn3	1.40575e-07	-0.994615	1	1	0.0034223
Bin1	1.42338e-07	0.63689	1	1	0.00346523
Nras	1.43229e-07	-0.856481	1	1	0.0034869
Gm11808	1.44451e-07	0.859585	1	1	0.00351666
Trps1	1.50866e-07	-1.09548	1	1	0.00367284
Rgs10	1.51519e-07	0.809057	1	1	0.00368874
Gm49336	1.58793e-07	-1.19265	1	1	0.00386582
Hyou1	1.59147e-07	-1.33795	1	1	0.00387442
Man1a	1.60154e-07	-0.942822	1	1	0.00389896
Retreg2	1.8032e-07	-0.970503	1	1	0.00438988
Fam120a	1.90103e-07	-0.905063	1	1	0.00462805
Ddx17	1.96093e-07	-0.896282	1	1	0.00477389
Nxf1	2.01014e-07	-1.0511	1	1	0.00489369
Spsb2	2.02455e-07	0.933911	1	1	0.00492876
Klk8	2.09539e-07	0.607394	1	1	0.00510122
Fus	2.22455e-07	-0.882664	1	1	0.00541567
Fhip2a	2.26866e-07	-0.910557	1	1	0.00552306
Inka1	2.32193e-07	0.597072	1	1	0.00565274
Ndufaf2	2.37122e-07	0.72322	1	1	0.00577273
Zfp445	2.42235e-07	-0.916546	1	1	0.0058972
Gm40528	2.48819e-07	2.39232	1	0.625	0.0060575
Alcam	2.92037e-07	-0.864783	1	1	0.00710965
Kdm2a	3.22937e-07	-0.838793	1	1	0.00786191
Tnpo1	3.32731e-07	-0.897393	1	1	0.00810033
Dusp5	3.37656e-07	-1.21512	1	1	0.00822024
Oxld1	3.49414e-07	0.932096	1	1	0.00850648
Dazap2	3.58553e-07	-0.89537	1	1	0.00872897
Ralgapa2	3.61599e-07	-1.12626	1	1	0.00880312
Cse1l	3.66732e-07	-0.995896	1	1	0.0089281
Zc3h7b	4.06946e-07	-0.904559	1	1	0.0099071
Gstm5	4.1029e-07	0.710915	1	1	0.00998851
Lpp	4.15046e-07	-0.946561	1	1	0.0101043
Fam199x	4.3529e-07	-1.19885	1	1	0.0105971
Zbtb44	4.54542e-07	-1.06808	1	1	0.0110658
Cpne8	4.58778e-07	0.954912	1	1	0.011169
Zmiz1	4.86759e-07	-0.773361	1	1	0.0118502
Gfpt1	4.87354e-07	-1.05789	1	1	0.0118646
Etnk1	4.90388e-07	-0.875424	1	1	0.0119385
Dhx9	4.96117e-07	-0.846684	1	1	0.012078
Gm16152	5.275e-07	0.971145	1	1	0.012842
Gm56930	5.51001e-07	0.756729	1	1	0.0134141
Tmem30a	5.62581e-07	-1.01845	1	1	0.013696
Gm43460	5.63887e-07	1.61382	1	0.75	0.0137278
Zfp395	5.78119e-07	-1.05455	1	1	0.0140743
Zfp871	6.05897e-07	-0.88146	1	1	0.0147506
Surf4	6.49089e-07	-1.02891	1	1	0.0158021
Rpn1	6.51889e-07	-0.971908	1	1	0.0158702
Camkk2	6.59281e-07	-0.871535	1	1	0.0160502
Peg13	6.67468e-07	-1.0937	1	1	0.0162495
Galnt7	6.8094e-07	-1.01242	1	1	0.0165775
Pip4k2b	7.16026e-07	-1.03634	1	1	0.0174316
Ube3a	7.56608e-07	-0.880453	1	1	0.0184196
Scai	7.71956e-07	-0.942629	1	1	0.0187933
Gm43788	8.37463e-07	-1.08501	1	1	0.020388
Alg2	8.67827e-07	-1.11407	1	1	0.0211272
Gm57006	8.94966e-07	-1.29504	1	1	0.0217879
Fnip1	8.96197e-07	-0.941805	1	1	0.0218179
Slc39a1	9.79554e-07	-1.10177	1	1	0.0238472
Ddx3x	1.02829e-06	-0.995897	1	1	0.0250336
Gm38197	1.09286e-06	-0.974294	1	1	0.0266057
Rlim	1.10165e-06	-0.856586	1	1	0.0268196
Laptm4b	1.13101e-06	-1.16197	1	1	0.0275344
Gatm	1.14415e-06	-0.908061	1	1	0.0278544
Cnot6	1.14919e-06	-0.882415	1	1	0.027977
D5Ertd605e	1.16031e-06	1.21573	1	1	0.0282478
Nfkb1	1.19409e-06	-0.794669	1	1	0.0290701
Tmem260	1.23958e-06	-0.921594	1	1	0.0301775
Naa30	1.2435e-06	-1.14025	1	1	0.0302729
Ccnt2	1.27508e-06	-0.957904	1	1	0.0310419
Larp4	1.35547e-06	-0.843125	1	1	0.0329989
Slc12a2	1.38617e-06	-1.07868	1	1	0.0337462
AU020206	1.42283e-06	-0.993074	1	1	0.0346387
Hycc2	1.43649e-06	-1.06896	1	1	0.0349715
Sypl	1.45057e-06	-0.865137	1	1	0.0353142
Zbtb4	1.46706e-06	-0.972166	1	1	0.0357156
Arap1	1.52576e-06	-0.888869	1	1	0.0371445
Rassf5	1.68349e-06	-0.921629	1	1	0.0409845
Braf	1.72545e-06	-0.94823	1	1	0.042006
Gm28187	1.75042e-06	0.624709	1	1	0.042614
Gm56878	1.75133e-06	-0.83289	1	1	0.0426361
Snx10	1.75711e-06	-0.778336	1	1	0.042777
Tial1	1.76412e-06	-0.849757	1	1	0.0429474
Emc1	1.82621e-06	-1.03818	1	1	0.0444591
Igf2r	1.84329e-06	-1.43455	1	1	0.0448749
Ubb	1.91277e-06	0.816856	1	1	0.0465664
Gls	1.92473e-06	-0.821094	1	1	0.0468576
Gm43984	1.92692e-06	-1.06421	1	1	0.046911
R3hdm1	1.97714e-06	-0.773215	1	1	0.0481335
Ppp3r1	1.99394e-06	-0.971341	1	1	0.0485425
Pkp3	2.0472e-06	0.705257	1	1	0.049839
