## Supplementary material for "Senolytics restore hematopoietic stem cell function in sickle cell disease": All raw gene expression data from this study.: Table S7- Mouse HSPC single cell pseudobulk DE- 2mo vs 6mo (condition pooled).xlsx

### Sheet: summary
Mouse cKit+ single-cell RNA-Seq- pseudobulk DE analysis
COMPARISON: all 2 month vs 6 month (across both SCD and Non-SCD) within a given cell type
Summary of # DEGs per cell type for this comparison
CellType	# up-regulated	# down-regulated	total # DE
CMP	0	0	0
DC	1	4	5
Erythroid lineage	0	1	1
GMP	9	2	11
Granulocyte	0	11	11
Granulocyte precursor	0	33	33
HSPC	24	10	34
LMPP	46	68	114
LT-HSC	0	7	7
Macro-DC progenitor	0	9	9
Macrophage	0	1	1
MEP	164	11	175
Monocyte	1	28	29
MPP	4	28	32
MPP2	6	9	15
MPP3	4	49	53
Myeloid lineage	0	254	254
Neutrophil progenitor	6	20	26
Other	0	2	2
PDC	0	2	2
Pro-B cell	3	4	7
Promonocyte	32	13	45
ST-HSC	2	26	28
Description of columns for each worksheet:
GeneSymbol: Gene identifier
p_val: unadjusted p-value from DESeq2
avg_log2FC: log2 fold-change for comparison
pct.1: % of cells of group 1 the gene is expressed in
pct.2: % of cells of group 2 the gene is expressed in
p_val_adj: FDR-adjusted differential expression p-value
DE Criteria: FDR p-value < 0.05, |LFC| ≥ log2(1.5)

### Sheet: CMP
GeneSymbol	p_val	avg_log2FC	pct.1	pct.2	p_val_adj

### Sheet: DC
GeneSymbol	p_val	avg_log2FC	pct.1	pct.2	p_val_adj
Fosb	7.96457e-10	-1.20676	1	1	1.93897e-05
Junb	8.45583e-08	-1.38218	1	1	0.00205857
Rn18s-rs5	8.48557e-08	-1.22272	1	1	0.00206581
Egr1	7.57828e-07	-2.74076	0.875	1	0.0184493
Gm10076	1.41362e-06	0.970405	1	1	0.0344145

### Sheet: Erythroid lineage
GeneSymbol	p_val	avg_log2FC	pct.1	pct.2	p_val_adj
Igha	4.17684e-07	-2.66297	0.75	1	0.0101685

### Sheet: GMP
GeneSymbol	p_val	avg_log2FC	pct.1	pct.2	p_val_adj
Igkc	8.3653e-11	-3.66015	0.75	1	2.03653e-06
Ccl6	7.48017e-10	5.12535	1	0.75	1.82105e-05
Msrb1	4.86246e-07	3.37638	1	1	0.0118376
Ncf2	5.23839e-07	2.56768	1	1	0.0127529
Slpi	6.5549e-07	3.93373	1	0.875	0.0159579
Cxcr2	7.06856e-07	3.65491	1	0.75	0.0172084
Igha	1.01953e-06	-3.5518	0.5	1	0.0248205
Slfn1	1.09071e-06	3.90689	1	0.75	0.0265533
Lst1	1.12767e-06	2.88536	1	0.75	0.027453
Pla2g7	1.51219e-06	3.53743	1	0.875	0.0368143
S100a11	1.92844e-06	3.49998	1	1	0.046948

### Sheet: Granulocyte
GeneSymbol	p_val	avg_log2FC	pct.1	pct.2	p_val_adj
Mir142hg	9.85962e-12	-1.03932	1	1	2.40032e-07
Jun	3.22221e-09	-2.56733	1	1	7.84447e-05
F630028O10Rik	3.92031e-08	-1.01643	1	1	0.0009544
Slc7a11	6.40953e-08	-2.25873	1	1	0.0015604
mt-Cytb	1.23304e-07	-1.07498	1	1	0.00300185
Ccl3	3.03389e-07	-3.64169	1	1	0.00738599
B2m	6.19686e-07	-2.28432	1	1	0.0150863
Gm26532	1.349e-06	-2.79385	1	1	0.0328415
Septin1	1.37179e-06	-1.06698	1	1	0.0333963
Rinl	1.79256e-06	-1.3012	1	1	0.0436399
Gdpd3	1.87224e-06	-1.03953	1	1	0.0455797

### Sheet: Granulocyte precursor
GeneSymbol	p_val	avg_log2FC	pct.1	pct.2	p_val_adj
Trib1	1.51289e-22	-2.78555	1	1	3.68312e-18
Jun	2.23788e-18	-2.45228	1	1	5.44813e-14
Gadd45a	4.60915e-18	-2.32193	1	1	1.1221e-13
Slc7a11	1.48416e-14	-3.20102	1	1	3.61319e-10
Cd14	7.44602e-14	-3.21016	1	1	1.81273e-09
Neat1	5.02414e-13	-2.08077	1	1	1.22313e-08
Btg2	4.10324e-12	-2.05721	1	1	9.98935e-08
Btg1	4.81725e-12	-1.89921	1	1	1.17276e-07
Sat1	2.83911e-11	-1.81337	1	1	6.91181e-07
Ccl3	8.02569e-11	-4.22707	0.5	1	1.95385e-06
Fos	9.74426e-11	-2.34547	1	1	2.37224e-06
Gm34455	1.06002e-10	-2.3599	1	1	2.58062e-06
Tra2b	4.15192e-10	-1.61515	1	1	1.01078e-05
Jund	1.15469e-09	-1.84369	1	1	2.8111e-05
Srsf5	1.28486e-09	-1.55246	1	1	3.128e-05
Nfkbiz	1.35274e-09	-2.26671	1	1	3.29324e-05
Srpk2	4.15212e-09	-1.4556	1	1	0.000101083
Junb	7.77595e-09	-1.99055	1	1	0.000189306
Fosb	3.15151e-08	-1.84665	1	1	0.000767236
Gm56981	3.68463e-08	-2.61626	0.875	1	0.000897023
Ncf2	8.43997e-08	-1.46837	1	1	0.00205471
Gm56830	1.10413e-07	-2.07464	1	1	0.002688
Gm57010	1.89253e-07	-4.14684	0.625	1	0.00460735
Mcl1	3.07922e-07	-1.68838	1	1	0.00749636
Cxcl2	3.26141e-07	-5.06609	0.125	1	0.0079399
Lilrb4b	5.07289e-07	-2.30208	1	1	0.0123499
Dusp1	5.70575e-07	-1.96945	1	1	0.0138907
Lilrb4a	7.17597e-07	-2.24241	1	1	0.0174699
Gm56771	8.84992e-07	-2.45346	1	1	0.0215451
Ier2	9.90917e-07	-1.46048	1	1	0.0241239
Gm56952	1.08922e-06	-1.71114	1	1	0.0265171
Gm37084	1.53696e-06	-1.96486	1	1	0.0374173

### Sheet: HSPC
GeneSymbol	p_val	avg_log2FC	pct.1	pct.2	p_val_adj
Gm12703	1.45183e-24	-2.25634	1	1	3.53449e-20
mt-Tc	2.33295e-13	-0.626185	1	1	5.67956e-09
Klf4	5.64475e-13	-0.637535	1	1	1.37421e-08
Eif5b	3.99617e-11	1.30295	1	1	9.72868e-07
mt-Ts2	5.54426e-11	-0.778585	1	1	1.34975e-06
Slc14a1	3.6493e-10	1.48034	1	1	8.88421e-06
Gm37634	4.44626e-10	-0.736966	1	1	1.08244e-05
Cfap97	7.73283e-10	1.30191	1	1	1.88256e-05
Chd4	2.70634e-09	1.11784	1	1	6.58858e-05
Gm26802	3.13099e-09	-1.08603	1	1	7.62239e-05
Zranb2	3.93767e-09	1.23973	1	1	9.58625e-05
Rdx	9.3912e-09	1.20152	1	1	0.000228629
U2surp	1.23548e-08	1.11866	1	1	0.000300777
Tmem88	1.4266e-08	-1	1	1	0.000347306
Itgb1	1.51417e-08	1.18805	1	1	0.000368624
Mtdh	1.07128e-07	1.21827	1	1	0.00260804
Stk17b	1.12637e-07	1.40073	1	1	0.00274216
Cenpf	1.42183e-07	1.38374	1	1	0.00346144
Zc3h13	1.46306e-07	1.23369	1	1	0.00356183
Cbx1	1.74331e-07	1.14427	1	1	0.00424408
Gm48565	2.30053e-07	-2.32193	0.625	1	0.00560063
mt-Tp	2.57916e-07	-0.719264	1	1	0.00627897
Vps35	6.35373e-07	1.14828	1	1	0.0154681
Mios	8.22059e-07	1.32671	1	1	0.020013
Pak2	1.09439e-06	1.11112	1	1	0.0266429
Mfap1a	1.5167e-06	1.26002	1	1	0.036924
Gm10076	1.52172e-06	1.77676	1	1	0.0370462
Fgfr1op2	1.53613e-06	1.10387	1	1	0.037397
C5ar2	1.67249e-06	2.86673	1	1	0.0407168
Eif3a	1.85522e-06	1.13007	1	1	0.0451654

### Sheet: LMPP
GeneSymbol	p_val	avg_log2FC	pct.1	pct.2	p_val_adj
Gm1673	2.77917e-15	1.71727	1	1	6.76589e-11
H2-Eb2	6.2327e-14	-1.24189	1	1	1.51735e-09
Plaur	1.86012e-11	-0.742275	1	1	4.52847e-07
Csprs	2.29124e-11	-1.02748	1	1	5.57802e-07
Rn18s-rs5	3.11402e-11	-0.597718	1	1	7.58108e-07
Trim7	1.02418e-10	-1.21536	1	1	2.49336e-06
Icosl	1.62314e-10	-0.915162	1	1	3.95153e-06
Gm53692	1.95635e-10	1.71224	1	1	4.76273e-06
Gm57169	2.59558e-10	-0.765343	1	1	6.31894e-06
Kit	3.63656e-10	1.3312	1	1	8.85321e-06
Ighd	3.86562e-10	-1.0349	1	1	9.41085e-06
Slamf1	7.24842e-10	-0.952553	1	1	1.76463e-05
Cd55	8.15461e-10	-1.37492	1	1	1.98524e-05
H2-DMb2	2.02368e-09	-1.01629	1	1	4.92664e-05
Lilrb4b	2.80537e-09	-1.56704	1	1	6.82968e-05
Cr2	3.57602e-09	-1.39388	1	1	8.70581e-05
Nid1	6.2182e-09	-1.58496	1	1	0.000151382
Gpr174	7.44554e-09	-0.887677	1	1	0.000181262
Ccr6	9.60624e-09	-1.36957	1	1	0.000233864
Cd22	9.83188e-09	-1.16093	1	1	0.000239357
Tspan4	1.38184e-08	1.42512	1	1	0.00033641
Pxdc1	1.46088e-08	-1.34905	1	1	0.000355651
Grap2	1.49975e-08	-0.650358	1	1	0.000365115
Gm15675	1.54749e-08	-1.4341	1	1	0.000376736
Gdf11	1.58104e-08	-0.88621	1	1	0.000384903
Nfix	1.90972e-08	1.12192	1	1	0.000464921
mt-Tc	1.94316e-08	-1.28876	1	1	0.000473062
Skp1	2.23079e-08	0.917603	1	1	0.000543086
Sidt1	3.28973e-08	-1.54628	1	1	0.000800885
Setbp1	3.30595e-08	-1.08092	1	1	0.000804832
Ica1	3.98672e-08	1.5571	1	1	0.000970567
Pomgnt2	4.23361e-08	1.37964	1	1	0.00103067
Cd8b1	4.33234e-08	-1.68397	1	1	0.00105471
Gm34703	4.75278e-08	1.64682	1	1	0.00115707
Rnu12	5.18184e-08	1.11396	1	1	0.00126152
mt-Ts2	5.63293e-08	-1.49683	1	1	0.00137134
Cd34	6.99406e-08	1.52992	1	1	0.0017027
Adgrl4	7.66152e-08	1.42761	1	1	0.0018652
Hmga2	7.74732e-08	1.87352	1	1	0.00188608
Ncoa7	8.51338e-08	0.888559	1	1	0.00207258
Il9r	1.07546e-07	-1.88634	1	1	0.0026182
Gm10384	1.18863e-07	1.71272	1	1	0.00289372
Dync2i1	1.20046e-07	1.68038	1	1	0.00292252
Gm5547	1.21018e-07	-0.931828	1	1	0.00294618
Emilin1	1.21102e-07	1.15083	1	1	0.00294823
Traf1	1.21399e-07	-1.0789	1	1	0.00295545
Kmo	1.2514e-07	-0.599569	1	1	0.00304653
Ffar1	1.34245e-07	-1.04182	1	1	0.00326818
Nfe2	1.42508e-07	1.21267	1	1	0.00346935
Mettl27	1.73994e-07	1.39941	1	1	0.00423589
Slfn4	2.07957e-07	-1.85798	1	1	0.00506272
Hspbp1	2.24084e-07	1.20236	1	1	0.00545533
St6gal1	2.35444e-07	-0.711464	1	1	0.00573187
ENSMUSG00000121342	2.57639e-07	-1.5119	1	1	0.00627222
Brca2	2.59932e-07	1.22899	1	1	0.00632804
Gvin3	2.65297e-07	-1.20053	1	1	0.00645864
Stac2	2.72785e-07	-1.40018	1	1	0.00664094
Nlgn2	2.76813e-07	1.45868	1	1	0.00673902
Siglech	2.91139e-07	-0.858379	1	1	0.00708779
Mpo	3.0193e-07	1.53698	1	1	0.00735048
Mettl7a1	3.36079e-07	1.02945	1	1	0.00818184
Oxct1	3.54575e-07	0.826971	1	1	0.00863212
Rab38	3.64792e-07	1.51206	1	1	0.00888086
Nynrin	3.80213e-07	1.61102	1	1	0.00925629
Klf4	4.19438e-07	-0.769272	1	1	0.0102112
2010016I18Rik	4.20974e-07	-1.35364	1	1	0.0102486
Gm56600	4.57056e-07	-0.771523	1	1	0.011127
Carmil1	4.90967e-07	-0.703556	1	1	0.0119526
Ampd2	5.5052e-07	0.977589	1	1	0.0134024
Mfge8	6.04575e-07	0.968291	1	1	0.0147184
Mn1	6.05593e-07	1.45719	1	1	0.0147432
Txnrd1	6.29686e-07	0.971786	1	1	0.0153297
Klra17	6.47253e-07	-0.847265	1	1	0.0157574
Fcer2a	6.57369e-07	-1.31084	1	1	0.0160036
Chd7	7.43377e-07	-0.850357	1	1	0.0180975
Zbtb7b	7.43879e-07	-0.842209	1	1	0.0181097
Hopx	7.56257e-07	-0.722772	1	1	0.0184111
Ly86	8.40943e-07	-0.604349	1	1	0.0204727
Zfp239	8.51056e-07	1.64733	1	1	0.020719
Gm14636	8.56165e-07	1.07252	1	1	0.0208433
AI480526	8.78806e-07	0.953585	1	1	0.0213945
Hvcn1	9.02844e-07	-0.885222	1	1	0.0219797
Rgmb	9.80635e-07	-1.1587	1	1	0.0238736
Gpr183	1.0205e-06	-0.954697	1	1	0.0248441
Gfi1b	1.09618e-06	2.02066	1	0.875	0.0266864
Klhl23	1.16475e-06	1.58496	1	1	0.0283559
Zfp704	1.18899e-06	1.12424	1	1	0.0289461
Lrrk2	1.20029e-06	-0.664627	1	1	0.029221
Nrgn	1.25989e-06	1.37389	1	1	0.0306719
Slc41a2	1.30632e-06	-1.14756	1	1	0.0318024
Zkscan1	1.32033e-06	0.952521	1	1	0.0321435
Hsd11b1	1.60455e-06	-1.08314	1	1	0.0390627
Mzt1	1.64372e-06	0.83908	1	1	0.0400163
Arid3b	1.64963e-06	-0.816179	1	1	0.0401603
H2bc24	1.69652e-06	2.05716	1	1	0.0413017
Mpv17l	1.73625e-06	-0.836501	1	1	0.0422691
Gm5111	1.8302e-06	1.70065	1	1	0.0445563
Gm8186	1.85654e-06	1.23848	1	1	0.0451975
Cd5	1.91521e-06	-1	1	1	0.0466259
Gm15427	1.94988e-06	1.37818	1	1	0.0474699
9030619P08Rik	2.03879e-06	1.50378	1	1	0.0496344
Lrp5	2.05365e-06	1.2303	1	1	0.049996

### Sheet: LT-HSC
GeneSymbol	p_val	avg_log2FC	pct.1	pct.2	p_val_adj
Dusp1	1.56861e-10	-1.37404	1	1	3.81877e-06
Sell	1.89081e-09	-2.37197	1	1	4.60319e-05
Fos	2.77783e-08	-1.63681	1	1	0.000676263
Fcer2a	2.97376e-08	-3.94251	0.5	1	0.000723963
Plek	4.77139e-07	-1.80162	1	1	0.0116159
Stk17b	1.27186e-06	-1.39906	1	1	0.0309635
Klrb1c	1.86557e-06	-3.12102	0.375	1	0.0454173

### Sheet: Macro-DC progenitor
GeneSymbol	p_val	avg_log2FC	pct.1	pct.2	p_val_adj
Rgs1	3.61446e-15	-1.61686	1	1	8.7994e-11
Ccl3	1.02723e-12	-1.7622	1	1	2.50078e-08
Cxcl2	4.23537e-11	-2.71584	0.875	1	1.0311e-06
Fos	2.27316e-08	-1.0044	1	1	0.0005534
Rn18s-rs5	3.25256e-08	-0.844186	1	1	0.000791837
Jun	8.22441e-07	-0.762691	1	1	0.0200223
Gm56830	1.54946e-06	-0.680628	1	1	0.0377217
Gla	1.63168e-06	-1.11548	1	1	0.0397232
mt-Co2	1.93801e-06	-0.940376	1	1	0.0471808

### Sheet: Macrophage
GeneSymbol	p_val	avg_log2FC	pct.1	pct.2	p_val_adj
Fos	4.31652e-10	-1.12957	1	1	1.05086e-05

### Sheet: MEP
GeneSymbol	p_val	avg_log2FC	pct.1	pct.2	p_val_adj
Rn18s-rs5	4.31962e-14	0.686745	1	1	1.05161e-09
Ccndbp1	5.31915e-12	0.598786	1	1	1.29495e-07
Gt(ROSA)26Sor	7.72521e-11	1.38125	1	1	1.8807e-06
Clk1	8.16258e-11	0.928447	1	1	1.98718e-06
Pgk1	1.16245e-10	2.73625	1	1	2.82998e-06
Dcaf6	3.68703e-10	0.713749	1	1	8.97607e-06
Rsrp1	4.93329e-10	0.939249	1	1	1.20101e-05
Fam76a	6.80172e-10	1.29074	1	1	1.65588e-05
Ccdc186	8.41584e-10	1.02247	1	1	2.04884e-05
Sesn1	1.2918e-09	0.767662	1	1	3.14488e-05
Trafd1	1.43079e-09	1.16749	1	1	3.48325e-05
Rnpc3	1.77292e-09	1.33217	1	1	4.31617e-05
Foxo4	2.79846e-09	0.885196	1	1	6.81286e-05
Lpin2	3.32103e-09	0.628329	1	1	8.08504e-05
Isca1	3.59882e-09	0.846338	1	1	8.76132e-05
Snx15	3.99513e-09	0.691236	1	1	9.72614e-05
Mafk	4.46271e-09	0.793298	1	1	0.000108645
Vapa	5.2402e-09	2.63918	1	1	0.000127573
Apol11b	7.56729e-09	-0.794776	1	1	0.000184226
Actg1	8.58795e-09	2.77738	1	1	0.000209074
Safb2	1.02542e-08	1.4893	1	1	0.000249639
Hnrnpa0	1.44583e-08	2.62818	1	1	0.000351987
Gm52182	1.46542e-08	1.00313	1	1	0.000356757
Lcor	2.03174e-08	0.772889	1	1	0.000494628
Cdk12	2.03262e-08	0.997489	1	1	0.000494842
Rtf1	2.28358e-08	2.68646	1	1	0.000555937
Prdm2	2.50075e-08	1.03784	1	1	0.000608808
Tspan8	2.61879e-08	1.12485	1	1	0.000637545
Tmem131l	2.77197e-08	0.616765	1	1	0.000674836
Ccdc71l	2.80324e-08	0.597241	1	1	0.00068245
Hba-x	3.23606e-08	-0.985972	1	1	0.000787818
Dapk2	3.26159e-08	0.722033	1	1	0.000794034
Arhgdia	3.95868e-08	2.50398	1	1	0.00096374
Nop10	4.52897e-08	2.85509	1	1	0.00110258
Ifit1	4.58983e-08	-1.01042	0.875	1	0.00111739
Slc25a39	5.01469e-08	0.678531	1	1	0.00122083
Denr	5.06479e-08	2.77223	1	1	0.00123302
Rec114	6.86081e-08	0.763831	1	1	0.00167026
Dedd2	6.89559e-08	0.797028	1	1	0.00167873
Ibtk	7.2545e-08	0.803106	1	1	0.00176611
Fbxo42	7.32091e-08	1.06362	1	1	0.00178228
Rbm33	7.51929e-08	1.27977	1	1	0.00183057
B230219D22Rik	7.78208e-08	1.47042	1	1	0.00189455
Chac2	7.93355e-08	0.707168	1	1	0.00193142
Rbm5	8.997e-08	1.36266	1	1	0.00219032
Ptges3	9.03271e-08	2.48624	1	1	0.00219901
Kctd20	9.72733e-08	0.977974	1	1	0.00236812
Mss51	9.89394e-08	0.592825	1	1	0.00240868
Ube2h	1.05532e-07	-0.593052	1	1	0.00256917
Gm8186	1.08709e-07	3.16649	1	1	0.00264652
Igha	1.27176e-07	-0.750428	1	1	0.00309609
Ezh1	1.33745e-07	0.929839	1	1	0.00325602
Bpgm	1.39179e-07	-0.785742	1	1	0.00338832
Rsl24d1	1.39568e-07	2.69022	1	1	0.00339779
Dyrk3	1.51774e-07	0.632199	1	1	0.00369493
Cebpz	1.53423e-07	2.65284	1	1	0.00373509
Nbr1	1.55748e-07	0.806359	1	1	0.00379169
Rfk	1.57749e-07	1.08896	1	1	0.0038404
Gm21781	1.59307e-07	0.590016	1	0.875	0.00387833
Ppp1cb	1.60992e-07	1.01234	1	1	0.00391936
Nln	1.68344e-07	2.97779	1	0.875	0.00409832
Serbp1	1.68839e-07	2.47714	1	1	0.00411037
Ccdc77	1.70756e-07	1.21605	1	1	0.00415706
Atg14	1.71209e-07	0.85633	1	1	0.00416808
Cnep1r1	1.72323e-07	1.45197	1	1	0.00419519
Slc25a1	1.79965e-07	2.83042	1	1	0.00438125
Cachd1	1.85774e-07	0.942413	1	1	0.00452268
Rnf11	1.9604e-07	0.629776	1	1	0.00477259
Trim12c	1.99035e-07	0.794371	1	1	0.0048455
Gm57427	1.99603e-07	-0.610958	1	0.875	0.00485933
Ywhab	2.00925e-07	2.41486	1	1	0.00489152
Gtpbp4	2.08141e-07	2.68758	1	1	0.00506718
Nifk	2.2771e-07	2.73914	1	1	0.0055436
Kin	2.36693e-07	1.2797	1	1	0.00576229
D630033A02Rik	2.37679e-07	0.783682	1	1	0.00578629
Gm49599	2.39875e-07	1.17348	1	1	0.00583975
Lgmn	2.4425e-07	-1.70413	0.875	1	0.00594627
Wdr26	2.57583e-07	0.671737	1	1	0.00627086
Fbxl3	2.61824e-07	0.758897	1	1	0.00637411
Gm2058	2.63782e-07	-1.26303	0.5	1	0.00642177
Fzr1	2.65147e-07	0.825552	1	1	0.006455
Rpl37a	2.73385e-07	2.70546	1	1	0.00665555
Tomm5	2.77294e-07	3.04603	1	1	0.00675072
Slc22a3	3.07375e-07	3.25239	1	0.875	0.00748305
Rmc1	3.14216e-07	0.912014	1	1	0.00764959
Gm12940	3.15186e-07	1.01851	1	1	0.0076732
Arid4b	3.16354e-07	1.41504	1	1	0.00770163
Ei24	3.18391e-07	2.72929	1	1	0.00775123
2810403D21Rik	3.29615e-07	1.23107	1	1	0.00802447
Pbx3	3.54556e-07	1.04931	1	1	0.00863166
Tfdp2	3.64927e-07	0.607897	1	1	0.00888415
Vcpip1	3.68986e-07	1.06637	1	1	0.00898296
Rb1cc1	3.77575e-07	0.838479	1	1	0.00919205
Polr1c	3.79334e-07	2.57173	1	1	0.00923488
Mllt3	3.82751e-07	1.04928	1	1	0.00931808
Wdr45	3.89656e-07	0.90156	1	1	0.00948617
Ube2f	4.07356e-07	0.594895	1	1	0.00991709
Fbxo9	4.45943e-07	0.882331	1	1	0.0108565
Got2	4.50403e-07	2.64772	1	1	0.0109651
Btrc	4.65539e-07	0.825245	1	1	0.0113335
Arhgef12	5.23905e-07	0.851749	1	1	0.0127545
Ensa	5.28403e-07	1.37603	1	1	0.012864
Zfp706	5.53809e-07	2.64054	1	1	0.0134825
Slc25a51	5.82423e-07	0.811938	1	1	0.0141791
Chd2	5.88483e-07	1.16244	1	1	0.0143266
Mtap	6.1515e-07	3.36995	1	0.875	0.0149758
Runx3	6.39347e-07	2.7625	1	0.875	0.0155649
Tmem97	6.46524e-07	2.91746	1	1	0.0157396
Atad5	6.61254e-07	1.30015	1	1	0.0160982
Eif5	6.61997e-07	0.691974	1	1	0.0161163
Slc30a1	7.18773e-07	0.612539	1	1	0.0174985
Ppif	7.20574e-07	2.77842	1	1	0.0175424
Utp18	7.2801e-07	2.63267	1	1	0.0177234
Rnasel	7.79163e-07	0.698472	1	1	0.0189687
Atad2	8.53685e-07	1.44972	1	1	0.020783
Carhsp1	8.53834e-07	0.827389	1	1	0.0207866
Sqstm1	8.67509e-07	0.7563	1	1	0.0211195
Tab3	8.7336e-07	0.98182	1	1	0.0212619
Riok3	8.96033e-07	0.702187	1	1	0.0218139
Wnk1	9.01338e-07	0.919296	1	1	0.0219431
Tcp11l2	9.10035e-07	-0.605503	1	1	0.0221548
Pabpc1	1.00639e-06	1.02466	1	1	0.0245006
Swt1	1.01538e-06	0.867802	1	1	0.0247195
Capzb	1.03075e-06	2.43353	1	1	0.0250936
Hipk1	1.08723e-06	0.668399	1	1	0.0264686
Capza2	1.17814e-06	2.50648	1	1	0.0286818
Pno1	1.23817e-06	2.79471	1	1	0.0301434
Zup1	1.24539e-06	1.34385	1	1	0.0303191
Cd59a	1.26727e-06	0.822377	1	1	0.0308517
Ankrd9	1.27875e-06	0.938013	1	1	0.0311313
Spen	1.30029e-06	1.59463	1	1	0.0316556
Hmbs	1.31185e-06	0.758181	1	1	0.031937
Smyd2	1.32631e-06	2.78106	1	1	0.032289
Rab3il1	1.39183e-06	0.672526	1	1	0.0338841
Fcho2	1.47624e-06	0.811331	1	1	0.035939
Pold2	1.49594e-06	2.70691	1	1	0.0364186
Mrpl19	1.52597e-06	2.62365	1	1	0.0371497
Ywhae	1.55772e-06	2.59507	1	1	0.0379228
Dcaf8	1.56177e-06	1.31653	1	1	0.0380212
Gm10076	1.56232e-06	3.04731	1	1	0.0380348
Vopp1	1.56317e-06	0.678072	1	1	0.0380554
Eif1a	1.65442e-06	2.82925	1	1	0.0402769
Ncoa7	1.65739e-06	1.06052	1	1	0.0403492
Tpra1	1.67107e-06	1.21068	1	1	0.0406821
Rpl7l1	1.68203e-06	2.62187	1	1	0.040949
Ak3	1.71287e-06	2.64485	1	1	0.0416998
Mdm2	1.72644e-06	1.36911	1	1	0.0420301
Siah1a	1.73325e-06	1.32096	1	1	0.0421959
Mff	1.7444e-06	1.45448	1	1	0.0424674
Fkbp3	1.76657e-06	2.75236	1	1	0.0430072
Ube2r2	1.77594e-06	1.05039	1	1	0.0432353
Usp32	1.77737e-06	0.708228	1	1	0.0432701
Bclaf3	1.78697e-06	1.39127	1	1	0.0435038
Ogt	1.79998e-06	1.15446	1	1	0.0438205
Usp33	1.84098e-06	1.34842	1	1	0.0448186
Sptssa	1.89201e-06	2.86597	1	1	0.0460609
Rrp1b	1.92203e-06	2.76988	1	1	0.0467917
Plaat3	1.9353e-06	0.585744	1	1	0.0471148
Oas3	1.94222e-06	0.6104	1	1	0.0472833
Gm57395	1.98283e-06	0.868755	1	1	0.0482721
Mocs1	2.0374e-06	1.31455	1	1	0.0496005

### Sheet: Monocyte
GeneSymbol	p_val	avg_log2FC	pct.1	pct.2	p_val_adj
Cxcl2	2.00996e-42	-3.6231	1	1	4.89326e-38
Id1	3.39904e-22	-2.23836	1	1	8.27496e-18
Ccl3	8.31381e-21	-2.59117	1	1	2.024e-16
Ccl2	1.69703e-20	-2.52915	1	1	4.13143e-16
Egr1	5.33236e-13	-1.9824	1	1	1.29816e-08
Jun	1.44293e-11	-1.5865	1	1	3.51281e-07
Fos	1.44423e-11	-1.61306	1	1	3.51598e-07
Junb	2.63771e-11	-1.23467	1	1	6.42149e-07
Rgs1	6.3086e-11	-2.6514	1	1	1.53583e-06
Gm56830	2.17049e-10	-1.36296	1	1	5.28406e-06
Gm57200	4.78583e-10	-1.43494	1	1	1.16511e-05
Gm45546	5.3764e-10	-1.25836	1	1	1.30889e-05
Id2	2.78831e-09	-1.75829	1	1	6.78815e-05
Trib1	5.7211e-09	-1.40439	1	1	0.00013928
Rilpl2	7.93153e-09	-1.28655	1	1	0.000193093
Gm56904	8.04885e-09	-2.43812	1	1	0.000195949
Ier5	8.38355e-09	-1.2267	1	1	0.000204097
Gm56560	1.53973e-08	-1.37106	1	1	0.000374847
Hdc	2.25674e-08	0.74514	1	1	0.000549403
Pim1	9.07472e-08	-1.25313	1	1	0.00220924
Nr4a2	9.22473e-08	-2.56704	1	1	0.00224576
Ccrl2	1.20178e-07	-1.55417	1	1	0.00292573
Ppp1r15a	2.14256e-07	-1.441	1	1	0.00521606
Gm56996	2.17708e-07	-1.71272	1	1	0.00530011
4930589L23Rik	1.00056e-06	-2.17544	0.875	1	0.0243587
Gm34455	1.09375e-06	-1.8202	1	1	0.0266274
Slc3a2	1.20258e-06	-1.08192	1	1	0.0292769
Gm37352	1.28523e-06	-1.33296	1	1	0.0312888
Gla	1.65945e-06	-1.51315	1	1	0.0403994

### Sheet: MPP
GeneSymbol	p_val	avg_log2FC	pct.1	pct.2	p_val_adj
Gm26802	1.9247e-29	-2.17659	1	1	4.68569e-25
mt-Ts2	3.08363e-21	-2.62882	1	1	7.5071e-17
Id1	4.75861e-13	-2.09954	1	1	1.15848e-08
Sult1a1	1.68166e-12	-1.69697	1	1	4.094e-08
Rnu12	6.87794e-12	1.41504	1	1	1.67443e-07
Clec1a	1.10906e-11	-1.06976	1	1	2.70001e-07
Fos	1.72721e-11	-1.03469	1	1	4.20489e-07
Klf4	1.72906e-11	-1.14477	1	1	4.20938e-07
Rnu11	4.18545e-10	1.04439	1	1	1.01895e-05
Klf6	4.27553e-10	-0.870646	1	1	1.04088e-05
Aldh1a1	1.33975e-09	-1.18787	1	1	3.26162e-05
Wwtr1	3.85352e-09	-1.62868	1	1	9.38138e-05
Meg3	8.62666e-09	-1.18891	1	1	0.000210016
Dusp1	1.36679e-08	-0.750916	1	1	0.000332744
Gda	1.92402e-08	-0.711531	1	1	0.000468403
Matn4	1.96385e-08	-3.21842	0.75	1	0.000478099
Zfp36	8.0844e-08	-0.835843	1	1	0.00196815
Gm56841	1.2284e-07	2.04439	1	1	0.00299054
mt-Ta	1.26775e-07	-1.81714	1	1	0.00308633
Gm34455	2.3924e-07	-1.0147	1	1	0.00582429
mt-Co2	2.57392e-07	-1.02192	1	1	0.0062662
Tm4sf1	3.54085e-07	-2.58496	1	1	0.00862021
Cxcl2	3.94159e-07	-4.58496	0.25	1	0.00959581
Tgm2	5.43999e-07	-0.612503	1	1	0.0132437
Rorb	5.92871e-07	-2.41895	0.875	1	0.0144334
Cyp26b1	6.03986e-07	-2.36518	0.875	1	0.014704
mt-Atp6	6.19975e-07	-1.08419	1	1	0.0150933
Plscr2	8.53084e-07	-1.27451	1	1	0.0207683
mt-Tc	9.08493e-07	-1.30179	0.875	1	0.0221173
Gm10076	1.49136e-06	1.21101	1	1	0.0363072
Nr4a1	1.70587e-06	-1.10103	1	1	0.0415294
Evc2	1.861e-06	-1.14326	0.875	1	0.0453061

### Sheet: MPP2
GeneSymbol	p_val	avg_log2FC	pct.1	pct.2	p_val_adj
Cd28	1.75234e-10	-0.791758	1	1	4.26608e-06
mt-Tc	7.39015e-10	-0.744743	1	1	1.79913e-05
Gm12703	1.49569e-09	-1.29123	0.875	1	3.64126e-05
Tbx21	2.22137e-08	-0.954771	1	1	0.000540792
Rnu12	2.89606e-08	1.87529	1	1	0.000705046
Chaserr	4.62619e-08	0.63919	1	1	0.00112625
Adamts14	6.64164e-08	-0.912537	1	1	0.00161691
mt-Ts2	1.54135e-07	-0.665999	0.875	1	0.00375241
Ccnl1	2.22145e-07	0.644638	1	1	0.00540811
Gm57108	4.45348e-07	2.7879	1	1	0.010842
Puf60	6.74319e-07	0.651266	1	1	0.0164163
Gm10076	7.15942e-07	2.01199	1	1	0.0174296
Bmpr1a	1.29271e-06	-1.1193	1	1	0.0314711

### Sheet: MPP3
GeneSymbol	p_val	avg_log2FC	pct.1	pct.2	p_val_adj
Themis	6.40109e-17	-1.99214	1	1	1.55835e-12
Cd5	1.24119e-16	-1.68669	1	1	3.02167e-12
Bcl11b	2.07347e-16	-1.60046	1	1	5.04787e-12
Lyl1	2.36858e-12	1.16822	1	1	5.76632e-08
Grap2	6.8404e-11	-0.798207	1	1	1.6653e-06
Cd3e	4.0079e-10	-1.32096	1	1	9.75724e-06
Gm12703	5.43831e-10	-2.56478	0.625	1	1.32396e-05
Itk	6.07619e-10	-1.2733	1	1	1.47925e-05
Foxp3	7.25559e-10	-1.98313	0.875	1	1.76637e-05
Trbc1	2.13843e-09	-0.782926	1	1	5.20601e-05
Abcb1a	2.5284e-09	-1.52925	1	1	6.15538e-05
Tnfrsf4	2.65936e-09	-1.52509	1	1	6.47421e-05
Sh2d2a	2.91933e-09	-1.12441	1	1	7.1071e-05
Art2a	3.35273e-09	-2.41143	0.875	1	8.16223e-05
Trac	4.07772e-09	-1.81749	1	1	9.92722e-05
Hopx	6.56244e-09	-1.18156	1	1	0.000159763
Grap	7.56022e-09	-0.67673	1	1	0.000184054
Il18r1	7.82115e-09	-0.755702	1	1	0.000190406
Lpxn	8.36628e-09	-0.767339	1	1	0.000203677
Traf1	9.8137e-09	-1.02795	1	1	0.000238914
Ifi208	1.0478e-08	-0.809478	1	1	0.000255088
Tesc	1.05544e-08	-1.71621	0.875	1	0.000256946
Art2b	1.12127e-08	-2	1	1	0.000272972
Gm44174	2.98246e-08	-2.44626	0.625	1	0.000726079
Gm12840	4.23353e-08	-0.969626	1	1	0.00103065
Skap1	4.76769e-08	-1.07832	1	1	0.0011607
Cd3g	6.05389e-08	-1.36923	1	1	0.00147382
Prok2	6.30847e-08	-4.55459	0.125	0.875	0.0015358
Chd7	1.54746e-07	-0.939535	1	1	0.0037673
Ifitm6	1.86573e-07	-1.00826	1	1	0.00454212
Cd247	2.46577e-07	-1.0091	1	1	0.00600292
Hoxa9	3.11213e-07	1.1352	1	1	0.00757648
Ifngas1	3.25395e-07	-1.34514	1	1	0.00792175
Acpp	3.39062e-07	-0.970854	1	1	0.00825446
Ehd3	3.91016e-07	-0.986061	1	1	0.00951927
Gpc1	4.53264e-07	-0.684498	1	1	0.0110347
Ppm1j	4.9683e-07	-1.11757	1	1	0.0120953
Tnfaip3	5.18369e-07	-0.65547	1	1	0.0126197
Gm26802	5.54803e-07	-0.811625	1	1	0.0135067
Adgrg5	6.37426e-07	-1.24917	1	1	0.0155181
Gzmk	7.21447e-07	-2.44478	0.5	1	0.0175636
Tulp4	7.84672e-07	-0.735773	1	1	0.0191028
Wdr95	1.12601e-06	-2.3505	0.625	1	0.0274126
Gm10076	1.26105e-06	1.5376	1	1	0.0307003
Gpr68	1.33059e-06	-1.13493	1	1	0.0323932
A430093F15Rik	1.47321e-06	-1.60572	1	1	0.0358653
Hmga2	1.55596e-06	1.72321	1	1	0.0378799
Ahnak	1.72173e-06	-0.622336	1	1	0.0419155
Cd8a	1.86386e-06	-2.50901	0.875	1	0.0453756
Ms4a4b	1.86624e-06	-0.992174	1	1	0.0454335
Gm19585	1.89421e-06	-0.831962	1	1	0.0461145

### Sheet: Myeloid lineage
GeneSymbol	p_val	avg_log2FC	pct.1	pct.2	p_val_adj
Ccl3	4.5162e-25	-4.09545	1	1	1.09947e-20
Egr1	8.25043e-23	-3.25487	1	1	2.00857e-18
Set	2.57428e-20	-0.686681	1	1	6.26709e-16
Rgs2	2.77085e-17	-2.23814	1	1	6.74564e-13
Serbp1	3.32404e-17	-0.928793	1	1	8.09238e-13
Nfe2	8.08985e-17	-1.95243	1	1	1.96947e-12
Hpcal1	8.57323e-17	-2.03825	1	1	2.08715e-12
Lcp1	2.14557e-16	-1.9109	1	1	5.2234e-12
Jun	3.69028e-16	-2.49589	1	1	8.98398e-12
Sdcbp	8.25172e-16	-1.94983	1	1	2.00888e-11
B2m	4.97185e-15	-1.75277	1	1	1.2104e-10
Adam19	5.47299e-15	-2.43307	1	1	1.3324e-10
Sgk1	7.60994e-15	-2.25105	1	1	1.85264e-10
Pag1	1.65168e-14	-2.00883	1	1	4.02102e-10
Cd44	1.8686e-14	-1.77266	1	1	4.5491e-10
Slc2a3	3.16934e-14	-2.14415	1	1	7.71576e-10
Ier5	6.6455e-14	-2.41121	1	1	1.61785e-09
Metap2	1.04694e-13	-0.815181	1	1	2.54878e-09
Actg1	2.77698e-13	-1.80888	1	1	6.76055e-09
Dusp6	4.69937e-13	-2.14402	1	1	1.14406e-08
Gm37084	5.53725e-13	-2.33099	1	1	1.34804e-08
Ube2d3	6.524e-13	-1.82205	1	1	1.58827e-08
Fos	9.61192e-13	-2.56784	1	1	2.34002e-08
Gm37352	1.01244e-12	-2.72367	1	1	2.46478e-08
Kctd12	1.06191e-12	-2.16335	1	1	2.58522e-08
Lilrb4b	1.76788e-12	-2.32838	1	1	4.30392e-08
Xpo6	1.89201e-12	-1.90066	1	1	4.60611e-08
Klhl2	2.62794e-12	-2.2734	1	1	6.39772e-08
Psap	5.1676e-12	-1.74982	1	1	1.25805e-07
2310015A10Rik	8.61231e-12	-2.46538	1	1	2.09667e-07
Pgk1	9.48636e-12	-1.76249	1	1	2.30945e-07
Hmgb1	1.60453e-11	-0.803252	1	1	3.90622e-07
Gsr	1.66808e-11	-1.71744	1	1	4.06094e-07
Rbm47	1.7177e-11	-2.17055	1	1	4.18174e-07
Gm45153	2.11344e-11	-2.45943	1	1	5.14518e-07
Sat1	2.11878e-11	-2.10163	1	1	5.15816e-07
Prok2	2.35803e-11	-2.72247	1	1	5.74063e-07
Dazap2	4.21033e-11	-1.89365	1	1	1.02501e-06
Cd24a	4.26061e-11	-1.84978	1	1	1.03725e-06
Serp1	5.21685e-11	-1.87873	1	1	1.27004e-06
Lilrb4a	6.10876e-11	-2.34718	1	1	1.48718e-06
9530068E07Rik	6.91216e-11	-1.74201	1	1	1.68277e-06
Gm12840	1.26877e-10	-2.95818	1	1	3.08881e-06
Srsf5	1.51274e-10	-1.91092	1	1	3.68275e-06
Zfand5	1.69594e-10	-1.85211	1	1	4.12876e-06
Ube2h	2.6848e-10	-1.94684	1	1	6.53614e-06
Gm56981	3.2445e-10	-2.92254	1	1	7.89874e-06
Arfip1	3.26415e-10	-2.40181	1	1	7.94656e-06
Gm56771	3.27101e-10	-2.86094	1	1	7.96327e-06
Mafk	3.27285e-10	-2.27462	1	1	7.96775e-06
Ptma	4.4929e-10	-0.662414	1	1	1.0938e-05
Actn1	5.70635e-10	-1.72292	1	1	1.38921e-05
Phyh	6.23842e-10	-2.06908	1	1	1.51874e-05
Tacstd2	6.97929e-10	-2.30249	1	1	1.69911e-05
Cd14	7.29516e-10	-2.72285	1	1	1.77601e-05
Gm45266	8.78684e-10	-2.28067	1	1	2.13916e-05
Phlda1	9.01378e-10	-2.13643	1	1	2.19441e-05
Smc1a	9.09254e-10	-0.715491	1	1	2.21358e-05
Nfkbiz	9.13204e-10	-2.45206	1	1	2.2232e-05
Btg1	1.25696e-09	-2.22828	1	1	3.06008e-05
Dusp1	1.42241e-09	-2.47219	1	1	3.46286e-05
Bid	1.45075e-09	-1.9992	1	1	3.53184e-05
Rhob	1.65958e-09	-2.26533	1	1	4.04025e-05
Klf6	1.84896e-09	-2.09045	1	1	4.5013e-05
Sell	1.92694e-09	-1.97209	1	1	4.69113e-05
Atg12	1.92839e-09	-1.95671	1	1	4.69467e-05
Iqgap1	2.57036e-09	-1.80066	1	1	6.25753e-05
Trib1	2.73275e-09	-2.21819	1	1	6.65287e-05
Cytip	2.77458e-09	-1.97783	1	1	6.75471e-05
Prkab1	2.94949e-09	-1.93227	1	1	7.18054e-05
Arih1	2.99774e-09	-1.85574	1	1	7.298e-05
Ranbp1	3.22003e-09	-0.758425	1	1	7.83916e-05
Tob1	3.24318e-09	-1.96659	1	1	7.89552e-05
Ripor2	4.73523e-09	-1.79291	1	1	0.000115279
Bst1	5.04853e-09	-2.42461	1	1	0.000122906
Slc35a5	5.45351e-09	-1.88102	1	1	0.000132766
Arpc2	6.12261e-09	-1.77695	1	1	0.000149055
Lsm5	6.23646e-09	-0.880126	1	1	0.000151827
Cdc42se2	7.01349e-09	-1.93239	1	1	0.000170743
Plek	7.87247e-09	-2.05928	1	1	0.000191655
Rtn4	7.92268e-09	-1.72423	1	1	0.000192878
Nfam1	9.1391e-09	-1.72556	1	1	0.000222491
Ppp1r3d	9.73311e-09	-1.99086	1	1	0.000236953
Ndel1	1.03233e-08	-2.01916	1	1	0.000251321
Gadd45a	1.03309e-08	-2.20113	1	1	0.000251507
Dynll2	1.08299e-08	-0.607899	1	1	0.000263654
Msra	1.08517e-08	-1.73841	1	1	0.000264185
Gm45221	1.15293e-08	-2.23601	1	1	0.000280682
Clec4e	1.1744e-08	-2.52017	1	1	0.000285908
Rnf13	1.19351e-08	-1.92975	1	1	0.000290559
Gm37524	1.27727e-08	-2.34842	1	1	0.000310952
H2az2	1.29073e-08	-0.85085	1	1	0.000314229
Zranb2	1.46733e-08	-0.956129	1	1	0.000357222
Sgms1	1.5435e-08	-1.92658	1	1	0.000375764
Rap1b	1.62003e-08	-1.79954	1	1	0.000394396
Smim3	1.8449e-08	-1.92978	1	1	0.000449141
Nampt	1.86558e-08	-2.01553	1	1	0.000454176
Lsm6	2.03301e-08	-0.955172	1	1	0.000494936
Laptm5	2.18255e-08	-1.66806	1	1	0.000531342
Aph1b	2.56425e-08	-1.92418	1	1	0.000624266
Smarca4	2.76481e-08	-0.840162	1	1	0.000673094
Jund	2.83484e-08	-2.12357	1	1	0.000690142
Stk17b	3.15735e-08	-2.08797	1	1	0.000768656
Tgoln1	3.20613e-08	-2.02361	1	1	0.000780533
Pip5k1c	3.31982e-08	-2.04904	1	1	0.000808209
Tpr	3.32764e-08	-0.859077	1	1	0.000810113
Tbc1d14	3.47995e-08	-2.22338	1	1	0.000847193
Il1rn	3.55703e-08	-1.9565	1	1	0.00086596
Ncl	3.70388e-08	-1.00357	1	1	0.000901709
Aqp9	3.89909e-08	-2.39046	1	1	0.000949234
Adipor1	4.16155e-08	-1.78665	1	1	0.00101313
Hint1	4.21521e-08	-0.653494	1	1	0.00102619
Mid1ip1	4.43899e-08	-1.76917	1	1	0.00108067
Adrb2	4.71804e-08	-2.26224	1	1	0.00114861
Ctsl	4.84479e-08	-2.70355	1	1	0.00117946
Cd53	5.06547e-08	-1.73333	1	1	0.00123319
Ifnar2	5.1512e-08	-1.81757	1	1	0.00125406
Csf3r	5.18267e-08	-1.92732	1	1	0.00126172
Tbc1d23	5.20967e-08	-1.84846	1	1	0.00126829
Septin9	5.2393e-08	-1.68947	1	1	0.00127551
Tgfbi	5.4587e-08	-2.30922	1	1	0.00132892
Nucks1	5.49678e-08	-0.595279	1	1	0.00133819
Litaf	5.6776e-08	-1.89456	1	1	0.00138221
Ddost	5.97273e-08	-0.831318	1	1	0.00145406
Kdm6b	6.08779e-08	-1.80968	1	1	0.00148207
Fbxo33	6.22003e-08	-1.99762	1	1	0.00151427
Cntrl	6.7458e-08	-0.986668	1	1	0.00164227
Lrrc8d	7.07158e-08	-1.76162	1	1	0.00172158
Prpf4b	7.54733e-08	-0.94425	1	1	0.0018374
Incenp	7.62819e-08	-0.603241	1	1	0.00185708
Snx10	7.94746e-08	-1.82397	1	1	0.00193481
Pi16	8.19571e-08	-1.77396	1	1	0.00199525
Arf4	8.21413e-08	-1.88312	1	1	0.00199973
Clk1	8.44576e-08	-2.0033	1	1	0.00205612
Arpc5	9.45824e-08	-1.75789	1	1	0.00230261
Selenon	9.89056e-08	-1.90341	1	1	0.00240786
Hpf1	1.06412e-07	-0.689179	1	1	0.0025906
Trem1	1.11714e-07	-2.15881	1	1	0.00271967
Rbbp7	1.13496e-07	-0.631679	1	1	0.00276307
Smarca5	1.13638e-07	-0.794787	1	1	0.00276651
Oxct1	1.16039e-07	-0.634545	1	1	0.00282497
Arpc4	1.21269e-07	-1.7828	1	1	0.00295228
Snap23	1.3426e-07	-2.23347	1	1	0.00326857
Snrpa1	1.46672e-07	-0.644519	1	1	0.00357074
Gm47230	1.49101e-07	-2.53379	1	1	0.00362987
Eif5	1.51336e-07	-1.80706	1	1	0.00368428
Ndst1	1.53374e-07	-1.8333	1	1	0.00373389
Tspyl1	1.69356e-07	-1.82948	1	1	0.00412298
Gm37472	1.70573e-07	-2.06792	1	1	0.00415261
Zfp516	1.71521e-07	-1.87251	1	1	0.00417569
Paip2	1.82549e-07	-1.84271	1	1	0.00444416
Mcl1	1.91016e-07	-2.05728	1	1	0.00465028
Hnrnpa0	2.18098e-07	-0.993274	1	1	0.0053096
Rhoa	2.48318e-07	-1.72299	1	1	0.0060453
Lpcat2	2.48706e-07	-1.82037	1	1	0.00605474
Ypel5	2.64416e-07	-1.77625	1	1	0.0064372
Stfa3	2.69063e-07	-3.7111	1	1	0.00655035
Zfp622	2.78089e-07	-1.87243	1	1	0.00677008
Mrpl13	2.9122e-07	-0.689908	1	1	0.00708975
Gm20186	2.98174e-07	-2.5121	1	1	0.00725904
Larp1b	3.03094e-07	-0.731612	1	1	0.00737884
Naa10	3.13663e-07	-0.638562	1	1	0.00763613
Msl3	3.19789e-07	-0.677132	1	1	0.00778526
Ubap1	3.35787e-07	-1.91119	1	1	0.00817474
Rnf11	3.45179e-07	-1.92076	1	1	0.00840338
Zyx	3.45814e-07	-1.78691	1	1	0.00841883
Lasp1	3.49242e-07	-1.62158	1	1	0.00850229
Hmgxb4	3.73191e-07	-0.732678	1	1	0.00908535
Zswim6	3.91083e-07	-2.05132	1	1	0.00952093
Hnmt	3.92769e-07	-2.39838	1	1	0.00956197
F630028O10Rik	4.00893e-07	-0.778691	1	1	0.00975975
Rnf44	4.12647e-07	-1.85732	1	1	0.0100459
Wipf1	4.34658e-07	-1.83249	1	1	0.0105817
Il1r2	4.48374e-07	-1.87018	1	1	0.0109157
Max	4.56783e-07	-1.86853	1	1	0.0111204
Ankrd49	4.86592e-07	-0.666988	1	1	0.0118461
Gk	4.8672e-07	-2.13996	1	1	0.0118492
Srek1	4.92869e-07	-0.775127	1	1	0.0119989
Snhg7	5.22487e-07	-0.614613	1	1	0.0127199
Cenpw	5.4476e-07	-0.613776	1	1	0.0132622
Mtfr1	5.52841e-07	-2.17688	1	1	0.0134589
Asb7	5.64456e-07	-1.83336	1	1	0.0137417
Ankrd44	6.11425e-07	-1.75392	1	1	0.0148851
Tgs1	6.13445e-07	-0.733213	1	1	0.0149343
Eif5b	6.24892e-07	-0.827718	1	1	0.015213
Ppia	6.39127e-07	-0.851901	1	1	0.0155595
Rdx	6.45879e-07	-0.965266	1	1	0.0157239
Cd300lb	6.47387e-07	-2.06946	1	1	0.0157606
Cdk17	7.00517e-07	-1.90844	1	1	0.0170541
Htra2	7.21092e-07	-0.800415	1	1	0.017555
Eif3a	7.2996e-07	-0.970746	1	1	0.0177709
Psip1	7.43334e-07	-0.676575	1	1	0.0180965
Bcl6	7.71267e-07	-1.87895	1	1	0.0187765
Rnf115	7.98885e-07	-1.72394	1	1	0.0194489
Rassf3	8.22732e-07	-1.77776	1	1	0.0200294
Stt3b	8.66392e-07	-0.82952	1	1	0.0210923
Mapk14	8.72627e-07	-1.72414	1	1	0.0212441
Tpd52	9.22006e-07	-2.22724	1	1	0.0224462
Bola2	9.55316e-07	-0.659456	1	1	0.0232572
Eif3b	9.68876e-07	-0.727166	1	1	0.0235873
Sfxn1	9.77755e-07	-0.715106	1	1	0.0238035
Naa15	9.83951e-07	-0.813519	1	1	0.0239543
Aph1c	1.0195e-06	-2.09707	1	1	0.0248197
Cdc42ep3	1.02309e-06	-1.71645	1	1	0.0249071
Tiparp	1.11005e-06	-1.96512	1	1	0.0270242
Ccni	1.11683e-06	-1.70001	1	1	0.0271893
Heca	1.12228e-06	-1.8387	1	1	0.027322
Rab5a	1.14206e-06	-1.8099	1	1	0.0278035
Fosb	1.16518e-06	-2.05546	1	1	0.0283664
Gm57010	1.18728e-06	-2.44493	1	1	0.0289043
Cyrib	1.27651e-06	-1.75095	1	1	0.0310766
Sirpd	1.31917e-06	-2.22873	1	1	0.0321152
Eea1	1.35584e-06	-0.791611	1	1	0.033008
Spn	1.36399e-06	-0.838619	1	1	0.0332064
Gm34455	1.37568e-06	-2.3126	1	1	0.033491
Myg1	1.42774e-06	-0.643856	1	1	0.0347582
Sirpa	1.46701e-06	-1.69909	1	1	0.0357143
Hdac4	1.48112e-06	-1.84298	1	1	0.0360579
Tcp1	1.49313e-06	-0.852554	1	1	0.0363502
Prkcd	1.5007e-06	-1.69899	1	1	0.0365345
Borcs6	1.51576e-06	-1.87367	1	1	0.0369012
Il36g	1.53668e-06	-2.35562	1	1	0.0374104
Junb	1.54024e-06	-2.18698	1	1	0.0374972
Camk1d	1.56673e-06	-2.47917	1	1	0.0381421
H3c6	1.60887e-06	-0.608614	1	1	0.039168
Bach1	1.61289e-06	-1.84499	1	1	0.0392657
Ccndbp1	1.7516e-06	-1.75478	1	1	0.0426427
Hcls1	1.78657e-06	-1.66313	1	1	0.043494
Igha	1.83497e-06	-3.81114	0.875	1	0.0446723
Rpa3	1.84274e-06	-0.794104	1	1	0.0448616
Cbx1	1.84923e-06	-0.851454	1	1	0.0450196
Nudt5	1.88013e-06	-0.596313	1	1	0.0457718
Picalm	1.90659e-06	-1.93514	1	1	0.046416
Rfc4	1.92342e-06	-0.587772	1	1	0.0468257
Ppp1r18	2.01256e-06	-1.66221	1	1	0.0489957
Actr2	2.02991e-06	-1.76338	1	1	0.0494181
Cks1b	2.03517e-06	-0.655863	1	1	0.0495462
Stip1	2.04683e-06	-0.695145	1	1	0.04983

### Sheet: Neutrophil progenitor
GeneSymbol	p_val	avg_log2FC	pct.1	pct.2	p_val_adj
Puf60	1.60252e-13	-0.628472	1	1	3.90134e-09
Gm34455	2.42063e-13	-1.53592	1	1	5.89302e-09
Fos	2.57611e-10	-1.17256	1	1	6.27154e-06
Neat1	4.72364e-10	-0.866044	1	1	1.14997e-05
mt-Ts2	3.06753e-09	-2.08746	1	1	7.4679e-05
mt-Co2	9.86953e-09	-0.759567	1	1	0.000240274
Klf6	1.67082e-08	-1.47066	1	1	0.000406761
Aff3	2.23933e-08	0.791493	1	1	0.000545166
Klf4	2.72743e-08	-1.51178	1	1	0.000663994
Sat1	2.87704e-08	-0.831497	1	1	0.000700414
mt-Co3	3.91335e-08	-0.820883	1	1	0.000952706
mt-Atp6	8.20187e-08	-0.755475	1	1	0.00199674
Angpt1	1.18619e-07	1.00283	1	1	0.00288777
Jun	1.44988e-07	-0.955706	1	1	0.00352974
Rn7sk	2.22662e-07	-1.23195	1	1	0.0054207
Gnb4	3.683e-07	1.18345	1	1	0.00896626
Trib1	4.02543e-07	-1.20398	1	1	0.0097999
B930036N10Rik	4.31001e-07	-0.740297	1	1	0.0104927
mt-Tc	5.48355e-07	-1.50654	1	1	0.0133497
Gvin-ps6	6.2535e-07	0.588854	1	1	0.0152241
Rhob	7.34063e-07	-0.704624	1	1	0.0178708
Samsn1	8.06621e-07	0.585687	1	1	0.0196372
Gm57200	1.08387e-06	-1.08263	1	1	0.0263869
Gata2	1.715e-06	0.725059	1	1	0.0417516
Pyroxd2	1.90753e-06	-1.46529	1	1	0.0464389

### Sheet: Other
GeneSymbol	p_val	avg_log2FC	pct.1	pct.2	p_val_adj
Rn18s-rs5	4.3375e-07	-0.994524	1	1	0.0105596
Klf4	1.05722e-06	-2.23704	1	0.875	0.0257379

### Sheet: PDC
GeneSymbol	p_val	avg_log2FC	pct.1	pct.2	p_val_adj
Lars2	5.4671e-09	-2.0664	1	1	0.000133097
Fos	3.73051e-07	-1.98185	1	1	0.00908193

### Sheet: Pro-B cell
GeneSymbol	p_val	avg_log2FC	pct.1	pct.2	p_val_adj
Slfn4	1.12017e-08	-1.45003	0.875	1	0.000272706
Fos	4.11141e-08	-0.800077	1	1	0.00100092
Eif5b	1.11942e-07	0.84078	1	1	0.00272523
Gm34455	4.19688e-07	-1.00998	1	1	0.0102173
Gm10076	4.79417e-07	1.42748	1	1	0.0116714
H2bc24	7.66627e-07	1.64631	1	1	0.0186635

### Sheet: Promonocyte
GeneSymbol	p_val	avg_log2FC	pct.1	pct.2	p_val_adj
Cd300ld	2.8734e-13	1.95936	1	1	6.9953e-09
Jun	7.57105e-13	-1.62781	1	1	1.84317e-08
Gm37352	1.51974e-12	-1.53092	1	1	3.6998e-08
Il1b	3.81984e-12	3.04477	1	1	9.29939e-08
Prr5l	1.23399e-11	2.22607	1	1	3.00415e-07
Hdc	1.61768e-11	2.18903	1	1	3.93825e-07
Gm19696	4.49197e-11	2.92283	1	0.75	1.09357e-06
Ccl2	9.76001e-11	-2.28662	1	1	2.37607e-06
C5ar2	4.95917e-10	2.73697	1	0.75	1.20731e-05
Csf3r	6.91246e-10	0.933882	1	1	1.68284e-05
Ccl3	7.30105e-10	-1.74015	1	1	1.77744e-05
C5ar1	7.59171e-10	2.45104	1	1	1.8482e-05
Pla2g7	8.22445e-10	2.42374	1	1	2.00224e-05
Cxcr2	1.29709e-09	2.90548	1	1	3.15777e-05
Gm39321	2.14257e-09	2.26303	1	0.75	5.21609e-05
Clec4d	2.22728e-09	2.37773	1	1	5.42231e-05
Id1	3.11316e-09	-1.41331	1	1	7.57899e-05
Il1rn	6.06543e-09	1.41504	1	1	0.000147663
Fos	6.40595e-09	-1.43843	1	1	0.000155953
Gm16556	1.97855e-08	3.20645	1	0.625	0.000481678
H2-Q10	2.44982e-08	2.37168	1	1	0.000596408
Nlrp12	4.16123e-08	2.82103	0.875	0.875	0.00101305
Cd33	4.19785e-08	1.73434	1	1	0.00102197
St3gal6	4.44774e-08	1.89482	1	0.875	0.0010828
mt-Atp6	1.48806e-07	-1.22064	1	1	0.00362269
Ipcef1	2.15425e-07	1.37397	1	1	0.00524452
Slc3a2	2.93988e-07	-1.09456	1	1	0.00715713
Acod1	2.94063e-07	3.73697	0.875	0.25	0.00715896
Trpm2	3.08448e-07	0.969626	1	1	0.00750916
Gm39556	4.24666e-07	1.36815	1	1	0.0103385
mt-Co3	5.09973e-07	-1.24011	1	1	0.0124153
Apol11b	5.51769e-07	-4.62936	0.375	1	0.0134328
Fosb	5.55473e-07	-1.48683	1	1	0.013523
Asprv1	7.41132e-07	3.22811	1	0.875	0.0180429
Gcnt2	7.78892e-07	1.75336	1	1	0.0189621
Scnn1a	8.63608e-07	0.869939	1	1	0.0210245
B930036N10Rik	8.89383e-07	-1.35323	1	1	0.021652
Slc7a11	9.3379e-07	2.006	1	1	0.0227331
Mxd1	9.50862e-07	1.53378	1	1	0.0231487
Il18rap	1.07433e-06	1.48113	1	1	0.0261546
5830428M24Rik	1.26454e-06	1.65992	1	1	0.0307853
Dhrs9	1.50802e-06	2.66297	0.875	0.75	0.0367127
Ets2	1.8862e-06	1.01306	1	1	0.0459195
Gm56830	1.90812e-06	-1.35917	1	1	0.0464533

### Sheet: ST-HSC
GeneSymbol	p_val	avg_log2FC	pct.1	pct.2	p_val_adj
Cd55	3.41215e-10	-0.986764	1	1	8.30688e-06
Cd19	6.14256e-09	-1.60224	1	1	0.000149541
Rasgrp3	6.88354e-09	-1.5518	1	1	0.00016758
Id3	1.03156e-08	-1.36995	1	1	0.000251134
Slfn4	1.03365e-08	-2.03562	1	1	0.000251643
Tent5c	1.7317e-08	-2.00346	1	1	0.000421581
Stfa2l1	1.91245e-08	-6.67243	0	1	0.000465585
Blk	3.36298e-08	-2.05063	0.875	1	0.000818719
Trim7	6.89434e-08	-1.31194	1	1	0.00167843
Gm42870	8.68172e-08	-2.48543	0.375	1	0.00211357
A530030E21Rik	1.05262e-07	-1.86994	1	1	0.0025626
Slamf6	1.10158e-07	-1.10309	1	1	0.00268179
Cd2	1.42262e-07	-1.63387	1	1	0.00346337
Iglc2	2.23069e-07	-1.70199	1	1	0.00543062
Bcar3	2.51627e-07	-2	0.875	1	0.00612586
Socs2	4.32037e-07	1.45705	1	1	0.0105179
Gm8369	4.52695e-07	-1.77259	1	1	0.0110209
Adam19	5.55585e-07	-2.01792	0.75	1	0.0135257
mt-Tc	5.84855e-07	-1	1	1	0.0142383
mt-Ts2	6.26308e-07	-1.29956	0.875	1	0.0152475
St6gal1	6.3748e-07	-1.76553	1	1	0.0155195
Srpk3	7.5404e-07	-3.02975	0.5	1	0.0183571
Gm15675	8.39093e-07	-1.64386	1	1	0.0204277
Gm31243	9.28703e-07	-1.81359	1	1	0.0226093
BC049715	1.2005e-06	1.89984	1	1	0.0292261
Chst3	1.37563e-06	-1.61534	0.875	1	0.0334898
