## Supplementary material for "Senolytics restore hematopoietic stem cell function in sickle cell disease": All raw gene expression data from this study.: Table S8- Mouse HSPC single cell pseudobulk DE- scd_2mo vs scd_6mo.xlsx

### Sheet: summary
Mouse cKit+ single-cell RNA-Seq- pseudobulk DE analysis
COMPARISON: 2 month SCD vs 6 month SCD within a given cell type (aging in SCD)
Summary of # DEGs per cell type for this comparison
CellType	# up-regulated	# down-regulated	total # DE
CMP	0	0	0
DC	0	1	1
Erythroid lineage	1	6	7
GMP	1	1	2
Granulocyte	1	26	27
Granulocyte precursor	1	16	17
HSPC	6	7	13
LMPP	12	97	109
LT-HSC	0	2	2
Macro-DC progenitor	0	8	8
Macrophage	1	0	1
MEP	50	45	95
Monocyte	2	27	29
MPP	1	12	13
MPP2	0	8	8
MPP3	3	46	49
Myeloid lineage	1	252	253
Neutrophil progenitor	10	32	42
Other	1	1	2
PDC	0	1	1
Pro-B cell	1	3	4
Promonocyte	55	3	58
ST-HSC	2	6	8
Description of columns for each worksheet:
GeneSymbol: Gene identifier
p_val: unadjusted p-value from DESeq2
avg_log2FC: log2 fold-change for comparison
pct.1: % of cells of group 1 the gene is expressed in
pct.2: % of cells of group 2 the gene is expressed in
p_val_adj: FDR-adjusted differential expression p-value
DE Criteria: FDR p-value < 0.05, |LFC| ≥ log2(1.5)

### Sheet: CMP
GeneSymbol	p_val	avg_log2FC	pct.1	pct.2	p_val_adj

### Sheet: DC
GeneSymbol	p_val	avg_log2FC	pct.1	pct.2	p_val_adj
Lars2	5.45251e-07	-1.28011	1	1	0.0132741

### Sheet: Erythroid lineage
GeneSymbol	p_val	avg_log2FC	pct.1	pct.2	p_val_adj
Lgmn	3.14086e-18	-3.76553	1	1	7.64642e-14
Chil3	1.04324e-08	-1.74474	1	1	0.000253978
Gm15564	5.62585e-08	-1.63604	1	1	0.00136961
Ifitm6	1.18656e-07	-2.14975	1	1	0.00288868
Igkc	3.78364e-07	-1.6386	1	1	0.00921128
Kcnq1ot1	3.8962e-07	2.87447	1	1	0.0094853
Apol11a	4.84822e-07	-1.77702	0.75	1	0.011803

### Sheet: GMP
GeneSymbol	p_val	avg_log2FC	pct.1	pct.2	p_val_adj
Igkc	3.69853e-09	-3.25111	1	1	9.00407e-05
Ccl6	1.00096e-07	5.42403	1	1	0.00243684

### Sheet: Granulocyte
GeneSymbol	p_val	avg_log2FC	pct.1	pct.2	p_val_adj
Hba-a1	1.71393e-23	-5.59155	1	1	4.17256e-19
Rsad2	3.53228e-16	-3.52002	1	1	8.59935e-12
2610507I01Rik	4.53426e-12	3.11221	1	1	1.10386e-07
F630028O10Rik	1.55608e-10	-0.883907	1	1	3.78828e-06
Gm44292	3.57884e-09	-0.713009	1	1	8.71268e-05
Isg15	5.9404e-09	-3.06246	1	1	0.000144619
Lars2	6.23439e-09	-2.6621	1	1	0.000151776
G0s2	6.59958e-08	-0.948663	1	1	0.00160667
Clec7a	7.19044e-08	-2.74673	1	1	0.00175051
Slc4a1	7.93915e-08	-4.67582	1	1	0.00193279
Gm56730	1.20174e-07	-2.83505	1	1	0.00292563
St3gal6	2.04036e-07	-2.80065	1	1	0.00496726
Picalm	3.67547e-07	-2.3846	1	1	0.00894794
Rpl22	4.02334e-07	-1.31161	1	1	0.00979483
Sirpb1b	4.36549e-07	-2.78136	1	1	0.0106278
Il13ra1	6.76512e-07	-2.9853	1	1	0.0164697
Plekho2	8.48125e-07	-2.6875	1	1	0.0206476
Klf6	9.57349e-07	-2.34866	1	1	0.0233067
Gla	9.85556e-07	-3.44001	1	1	0.0239934
Gcnt2	1.17336e-06	-2.55825	1	1	0.0285653
Jun	1.59478e-06	-2.54026	1	1	0.038825
Spata13	1.66996e-06	-2.97881	1	1	0.0406551
Rinl	1.69052e-06	-1.2713	1	1	0.0411557
E230014E18Rik	1.81984e-06	-0.708073	1	1	0.044304
Rps20	1.87103e-06	-1.22176	1	1	0.0455501
Ctnnbip1	1.89404e-06	-3.7318	1	1	0.0461105
Gm26532	2.03625e-06	-2.91282	1	1	0.0495724

### Sheet: Granulocyte precursor
GeneSymbol	p_val	avg_log2FC	pct.1	pct.2	p_val_adj
Jun	1.3515e-16	-2.59998	1	1	3.29024e-12
2610507I01Rik	3.76599e-16	2.5025	1	1	9.16831e-12
Neat1	4.8996e-15	-2.20926	1	1	1.19281e-10
Fosb	2.44722e-13	-2.04971	1	1	5.95777e-09
Cd14	2.43296e-10	-2.82543	1	1	5.92303e-06
Btg1	5.08265e-10	-2.00933	1	1	1.23737e-05
Trib1	9.90862e-10	-2.62378	1	1	2.41225e-05
Jund	1.58675e-09	-1.91485	1	1	3.86294e-05
Lars2	1.16528e-08	-1.95374	1	1	0.000283689
Slc7a11	2.29792e-08	-3.22239	1	1	0.00055943
F630028O10Rik	5.01319e-08	-0.658947	1	1	0.00122046
Gadd45a	7.58597e-08	-2.24012	1	1	0.00184681
Rab5if	9.21679e-08	-2.14464	1	1	0.00224383
Tra2b	4.79946e-07	-1.82726	1	1	0.0116843
Nfkbiz	7.67139e-07	-2.33643	1	1	0.018676
Btg2	7.70616e-07	-2.20739	1	1	0.0187607
Sat1	1.6808e-06	-1.88511	1	1	0.0409192

### Sheet: HSPC
GeneSymbol	p_val	avg_log2FC	pct.1	pct.2	p_val_adj
Gm26802	5.39733e-28	-1.07373	1	1	1.31398e-23
Gm12703	2.37583e-14	-2.07973	1	1	5.78395e-10
Rnps1-ps	1.88687e-12	-4.64386	1	0.75	4.59358e-08
Neat1	2.50796e-09	0.597204	1	1	6.10563e-05
Puf60	7.28948e-09	0.642922	1	1	0.000177462
Stfa2l1	1.14923e-08	2.98633	1	1	0.00027978
Fcer1a	3.17424e-08	-0.796467	1	1	0.000772769
Mtdh	3.17532e-07	1.56998	1	1	0.00773031
Gm57092	9.94351e-07	-0.61891	1	1	0.0242075
Slc10a1	1.53383e-06	-1.75002	1	1	0.037341
Nfkbia	1.89859e-06	0.767905	1	1	0.0462211
G0s2	1.91448e-06	2.77074	1	1	0.0466081

### Sheet: LMPP
GeneSymbol	p_val	avg_log2FC	pct.1	pct.2	p_val_adj
Lars2	6.41105e-26	-0.927951	1	1	1.56077e-21
Aif1	7.70059e-14	-1.19265	1	1	1.87471e-09
Trim7	9.52635e-14	-1.64534	1	1	2.31919e-09
Clec9a	5.2757e-13	-1.15308	1	1	1.28437e-08
Btla	7.24828e-13	-0.784161	1	1	1.76459e-08
A530030E21Rik	1.07687e-12	-1.02196	1	1	2.62164e-08
Hvcn1	1.62327e-12	-1.37817	1	1	3.95185e-08
Icosl	4.17439e-12	-1.32562	1	1	1.01625e-07
Jaml	6.52967e-12	-0.670026	1	1	1.58965e-07
Slc41a2	2.24615e-11	-1.47131	1	1	5.46826e-07
Mpeg1	3.63549e-11	-0.620657	1	1	8.8506e-07
Ifi205	4.83552e-11	-1.54528	1	1	1.17721e-06
Ciita	5.57879e-11	-1.14804	1	1	1.35816e-06
Pxdc1	6.60762e-11	-1.82667	1	1	1.60863e-06
Mycl	1.37202e-10	-0.912182	1	1	3.34018e-06
Gm43914	1.55318e-10	-1.21723	1	1	3.78122e-06
Rab7b	2.36624e-10	-1.3505	1	1	5.76061e-06
Ffar1	2.79931e-10	-1.89308	1	1	6.81492e-06
Gm15564	2.80661e-10	-1.16993	1	1	6.8327e-06
Gm15675	3.36851e-10	-1.63435	1	1	8.20063e-06
Hlf	5.36608e-10	1.99181	1	1	1.30637e-05
Shtn1	6.00036e-10	-0.877516	1	1	1.46079e-05
H2bc24	6.22622e-10	2.47671	1	1	1.51577e-05
Nrp1	1.00401e-09	-0.930395	1	1	2.44426e-05
Fcrl1	1.38306e-09	-1.20859	1	1	3.36707e-05
H1f3	1.59082e-09	1.97191	1	1	3.87285e-05
H2-Eb2	2.00127e-09	-1.27816	1	1	4.8721e-05
Arid3b	2.74724e-09	-1.01455	1	1	6.68817e-05
Tlr1	3.08631e-09	-1.73697	1	1	7.51363e-05
Cnr2	3.14087e-09	-1.76184	1	1	7.64645e-05
H3c1	3.21551e-09	1.94973	1	1	7.82816e-05
Itgb7	3.581e-09	-0.666595	1	1	8.71795e-05
Pltp	3.78538e-09	-0.929033	1	1	9.2155e-05
Gdf11	4.62044e-09	-1.2402	1	1	0.000112485
Grap2	9.3194e-09	-0.859952	1	1	0.000226881
Gm56896	1.22888e-08	-1.51625	1	1	0.00029917
Cdk14	1.44386e-08	-0.749457	1	1	0.000351507
Cadm1	1.68882e-08	-0.925587	1	1	0.000411144
Cd8b1	1.78453e-08	-1.54797	1	1	0.000434443
Ifi211	1.85954e-08	-1.31342	1	1	0.000452705
Adam19	1.89401e-08	-1.06002	1	1	0.000461096
Hepacam2	2.4429e-08	-1.86876	1	1	0.000594724
Ccr6	2.58999e-08	-1.49985	1	1	0.000630533
Ralgps2	2.70213e-08	-0.766611	1	1	0.000657835
Rn18s-rs5	2.76713e-08	-0.714218	1	1	0.000673658
Cd5	2.95149e-08	-1.22239	1	1	0.000718541
Pmaip1	3.03152e-08	-1.2007	1	1	0.000738025
Slamf1	3.09649e-08	-1.13955	1	1	0.000753839
Setbp1	3.35547e-08	-1.47063	1	1	0.000816889
Gm56861	3.59266e-08	-1.43296	1	1	0.000874634
Gpr35	3.68522e-08	-1.13955	1	1	0.000897166
Gpr141b	3.73421e-08	-1.82852	1	1	0.000909095
Kit	3.98192e-08	1.62642	1	1	0.0009694
Grap	4.29331e-08	-0.70019	1	1	0.00104521
H2-Ab1	4.60211e-08	-0.982686	1	1	0.00112038
Gm45778	7.67773e-08	-0.816836	1	1	0.00186914
H2-Aa	1.1181e-07	-1.04696	1	1	0.00272202
Ddr1	1.11912e-07	-0.789103	1	1	0.00272451
Cd22	1.31426e-07	-1.8215	1	1	0.00319956
Gpr183	1.37356e-07	-1.17284	1	1	0.00334392
Gpr174	1.51151e-07	-0.769994	1	1	0.00367978
Gm8369	1.58681e-07	-0.84922	1	1	0.00386308
P2ry10	1.69631e-07	-0.672274	1	1	0.00412967
Adgre4	1.75244e-07	-1.65711	1	1	0.00426632
Itih5	1.78133e-07	1.53642	1	1	0.00433665
Gm30211	3.049e-07	-1.065	1	1	0.00742278
Id2	3.54549e-07	-0.875973	1	1	0.00863149
Gm56600	3.77104e-07	-0.760812	1	1	0.00918061
Gm1673	3.89843e-07	2.02518	1	1	0.00949073
Angpt1	3.92922e-07	1.85361	1	1	0.00956568
Ms4a4c	4.37862e-07	-0.80469	1	1	0.0106598
Reno1	4.56255e-07	2.24419	1	1	0.0111075
H2-Eb1	4.97511e-07	-1.02671	1	1	0.0121119
Lrrk2	5.78049e-07	-0.691878	1	1	0.0140726
Cybb	5.98493e-07	-0.897116	1	1	0.0145703
Cxcr3	6.31205e-07	-0.753717	1	1	0.0153667
Fcgrt	7.15871e-07	-0.590417	1	1	0.0174279
Il9r	7.26755e-07	-2.0199	1	1	0.0176928
Cdh1	7.54095e-07	-1.22239	1	1	0.0183584
Ighd	8.71033e-07	-1.32161	1	1	0.0212053
Cacna1i	8.80386e-07	-2.05311	1	1	0.021433
Gm31243	9.45198e-07	-1.7313	1	1	0.0230108
Fcer2a	1.03882e-06	-2.0254	1	1	0.0252902
Fcgr2b	1.16244e-06	-0.650794	1	1	0.0282995
Anpep	1.17455e-06	-1.2718	1	1	0.0285944
Cyp27a1	1.24614e-06	-0.789321	1	1	0.0303372
Slamf8	1.30999e-06	-0.949374	1	1	0.0318917
Cd74	1.36711e-06	-1.03006	1	1	0.0332822
Treml4	1.39714e-06	-1.922	0.75	1	0.0340134
Cxcl16	1.41084e-06	-1.81714	1	1	0.034347
Trib1	1.42446e-06	-0.645788	1	1	0.0346785
Cr2	1.54929e-06	-2.06589	1	1	0.0377176
Rab38	1.57989e-06	2.09464	1	1	0.0384625
Gata2	1.67052e-06	2.11974	1	1	0.0406688
Klra17	1.70524e-06	-0.794139	1	1	0.0415142
Phf11a	1.84365e-06	-1.11548	1	1	0.0448837
Lyl1	1.87723e-06	1.37306	1	1	0.0457012
Cd8a	2.02329e-06	-1.31808	1	1	0.0492571

### Sheet: LT-HSC
GeneSymbol	p_val	avg_log2FC	pct.1	pct.2	p_val_adj
Lars2	8.53191e-10	-1.65458	1	1	2.07709e-05
Jun	5.87315e-07	-1.60394	1	1	0.0142982

### Sheet: Macro-DC progenitor
GeneSymbol	p_val	avg_log2FC	pct.1	pct.2	p_val_adj
Rn18s-rs5	2.06184e-25	-1.52451	1	1	5.01955e-21
Lars2	4.4531e-16	-1.30498	1	1	1.08411e-11
Fos	3.78917e-12	-1.1587	1	1	9.22474e-08
Rgs1	2.0569e-11	-1.8679	1	1	5.00752e-07
Gm34455	2.34328e-07	-1.22781	1	1	0.00570471
Ccl3	5.62135e-07	-2.20387	1	1	0.0136852
Dusp1	1.10736e-06	-1.11663	1	1	0.0269587
Ccl2	1.49947e-06	-3.56478	0.5	1	0.0365046

### Sheet: Macrophage
GeneSymbol	p_val	avg_log2FC	pct.1	pct.2	p_val_adj
Lpl	1.41059e-06	2.16993	1	1	0.0343408

### Sheet: MEP
GeneSymbol	p_val	avg_log2FC	pct.1	pct.2	p_val_adj
5830448L01Rik	1.08034e-16	-1.03602	1	1	2.63008e-12
Igtp	8.77003e-15	-0.956301	1	1	2.13506e-10
Gadd45a	3.83321e-14	-1.31538	1	1	9.33195e-10
Gm56626	3.88585e-14	-0.595158	1	1	9.46009e-10
Atg4a	1.09278e-13	-0.924273	1	1	2.66038e-09
Ube2b	2.62312e-12	-0.680074	1	1	6.38598e-08
Trim58	5.75298e-12	-1.06289	1	1	1.40056e-07
Gm57427	2.20499e-11	-1.60407	1	1	5.36805e-07
Ube2l6	4.6004e-11	-1.03866	1	1	1.11997e-06
Fam220a	2.04284e-10	-1.24793	1	1	4.9733e-06
Calcoco1	3.01149e-10	-0.66073	1	1	7.33146e-06
Ypel3	4.52359e-10	-0.868755	1	1	1.10127e-05
Cdr2	6.5032e-10	-0.726691	1	1	1.58321e-05
Specc1	6.62862e-10	-0.907748	1	1	1.61374e-05
Cmas	7.93917e-10	-0.764355	1	1	1.93279e-05
Mkrn1	1.27317e-09	-0.65287	1	1	3.09953e-05
Gm44292	1.5294e-09	-0.776767	1	1	3.72332e-05
Hba-a1	3.84603e-09	-1.01144	1	1	9.36316e-05
Denr	4.50174e-09	2.58653	1	1	0.000109595
Epb41	5.76e-09	-0.812607	1	1	0.000140227
Gm47985	6.86011e-09	-2.67243	0.5	1	0.000167009
Ranbp10	7.4887e-09	-0.723262	1	1	0.000182313
E2f2	1.21326e-08	-0.649901	1	1	0.000295368
Rbm33	2.15741e-08	0.699788	1	1	0.000525221
Atad5	2.58537e-08	0.847997	1	1	0.000629409
Rps19bp1	3.14569e-08	2.88646	1	1	0.000765818
Serinc1	4.25027e-08	-0.661612	1	1	0.00103473
Lgmn	6.32946e-08	-3.867	0.75	1	0.00154091
Cdkl1	7.90519e-08	-1.02697	1	1	0.00192452
Pgk1	9.79341e-08	2.5025	1	1	0.00238421
Gm14862	1.11472e-07	-1.80735	0.75	1	0.00271378
Tmc6	1.17702e-07	0.667804	1	1	0.00286545
Rpl37	1.25521e-07	2.53457	1	1	0.00305581
Irgm2	1.58073e-07	-1.75803	1	1	0.0038483
Rps26	1.79826e-07	2.29514	1	1	0.00437786
Apol11a	2.0342e-07	-2.44869	1	1	0.00495225
Ifit1	2.12252e-07	-2.16678	0.75	1	0.00516727
Fau	2.38138e-07	2.48308	1	1	0.00579747
Apol10b	2.4358e-07	-2.63227	0.5	1	0.00592996
Sptssa	2.6642e-07	2.76835	1	1	0.00648599
Dennd4a	3.16972e-07	-0.644905	1	1	0.00771669
Gm41604	3.30261e-07	-0.936435	1	1	0.0080402
Pheta2	3.32841e-07	0.675802	1	1	0.008103
Mrpl30	4.06146e-07	2.48941	1	1	0.00988763
Mocs1	4.20227e-07	0.725284	1	1	0.0102304
Rps27	4.57745e-07	2.51094	1	1	0.0111438
Gm43149	4.73371e-07	-0.584963	1	1	0.0115242
Ubap1	5.03889e-07	-0.707447	1	1	0.0122672
Abcg4	5.40843e-07	0.778873	1	1	0.0131668
Eif1a	5.51578e-07	2.6977	1	1	0.0134282
Gng10	5.59621e-07	2.78439	1	1	0.013624
Rpl35a	6.51602e-07	2.37323	1	1	0.0158632
Kifc1	7.12729e-07	0.613108	1	1	0.0173514
Sec61b	7.8615e-07	2.335	1	1	0.0191388
Pms2	8.00106e-07	0.862026	1	1	0.0194786
Rab5a	8.40334e-07	0.761652	1	1	0.0204579
Ccdc77	8.87542e-07	0.65637	1	1	0.0216072
Rps8	8.9135e-07	2.51183	1	1	0.0216999
Bpgm	8.99744e-07	-1.87905	1	1	0.0219043
Atxn7l1	9.02223e-07	0.722057	1	1	0.0219646
Cpsf7	9.2365e-07	0.935496	1	1	0.0224862
Ccnf	9.50779e-07	0.606336	1	1	0.0231467
Ube2h	1.00326e-06	-1.87692	1	1	0.0244244
Dpm3	1.0145e-06	2.49403	1	1	0.0246979
Trafd1	1.02695e-06	0.701033	1	1	0.0250012
Tbca	1.03902e-06	2.49285	1	1	0.0252948
Fam76a	1.07166e-06	0.855725	1	1	0.0260896
Pnpo	1.08473e-06	-1.09356	1	1	0.0264078
Ywhae	1.10147e-06	2.46759	1	1	0.0268152
Rnps1-ps	1.23257e-06	-3.54432	0.5	0.75	0.030007
Brca2	1.29249e-06	0.980769	1	1	0.0314657
Ncapg2	1.30956e-06	0.691829	1	1	0.0318812
Nol7	1.3277e-06	2.32292	1	1	0.0323229
H2-K2	1.3938e-06	-0.882643	1	1	0.033932
Tpcn1	1.47094e-06	0.669997	1	1	0.0358101
Gm9616	1.52184e-06	2.84609	1	1	0.0370493
Tomm5	1.53275e-06	2.76095	1	1	0.0373148
Rps28	1.54302e-06	2.55934	1	1	0.0375648
Apol11b	1.58695e-06	-2.14121	1	1	0.0386342
Gm42863	1.64784e-06	-0.691878	0.75	1	0.0401166
4833420G17Rik	1.75036e-06	0.755022	1	1	0.0426126
Rnf139	1.77242e-06	0.690873	1	1	0.0431497
Rpl34	1.83253e-06	2.53477	1	1	0.0446129

### Sheet: Monocyte
GeneSymbol	p_val	avg_log2FC	pct.1	pct.2	p_val_adj
Lars2	2.91087e-30	-1.77738	1	1	7.0865e-26
Cxcl2	5.0086e-21	-3.64765	1	1	1.21934e-16
Id2	1.23371e-20	-1.73629	1	1	3.00347e-16
Gm26802	4.24422e-17	-3.08204	1	1	1.03325e-12
Id1	3.05872e-15	-1.99861	1	1	7.44645e-11
Fosb	9.47215e-14	-1.51192	1	1	2.30599e-09
Fos	1.15417e-13	-1.53927	1	1	2.80982e-09
Rn18s-rs5	4.73929e-12	-1.73629	1	1	1.15378e-07
Jun	1.29257e-11	-1.56375	1	1	3.14675e-07
Gm57271	1.782e-11	-1.98126	1	1	4.33828e-07
Dusp1	1.37111e-09	-1.46098	1	1	3.33798e-05
Ccnl1	3.45694e-09	-1.29613	1	1	8.41592e-05
Ppp1r15a	4.35787e-09	-1.56144	1	1	0.000106092
Ier5	1.8864e-08	-1.38985	1	1	0.000459245
Ccl2	3.84684e-08	-2.47437	1	1	0.000936513
Gm56830	7.20001e-08	-1.39327	1	1	0.00175284
Zfand5	8.63476e-08	-1.22675	1	1	0.00210213
Junb	1.33308e-07	-1.3125	1	1	0.00324537
Pim1	1.61887e-07	-1.40255	1	1	0.00394114
Sox4	1.91158e-07	0.850253	1	1	0.00465373
Gm45778	2.39846e-07	-1.56854	1	1	0.00583904
Gm50022	2.5464e-07	-8.67948	0.5	1	0.00619922
Trib1	3.15697e-07	-1.70103	1	1	0.00768565
Gm37084	4.36074e-07	-1.44337	1	1	0.0106162
Gm57256	4.41416e-07	-2.38014	1	1	0.0107463
Gm34455	6.54965e-07	-1.96778	1	1	0.0159451
Adgrg1	1.33716e-06	0.691878	1	1	0.0325533
Gm56560	1.5823e-06	-1.63472	1	1	0.0385211
Atf3	1.91102e-06	-1.34229	1	1	0.0465237

### Sheet: MPP
GeneSymbol	p_val	avg_log2FC	pct.1	pct.2	p_val_adj
Gm26802	2.6342e-25	-2.4944	1	1	6.41297e-21
Lars2	5.76452e-20	-1.03675	1	1	1.40337e-15
Fos	5.71727e-17	-0.951389	1	1	1.39187e-12
Id1	2.799e-13	-2.75256	1	1	6.81417e-09
Jun	9.36344e-12	-0.701081	1	1	2.27953e-07
Meg3	3.39219e-11	-1.17932	1	1	8.25828e-07
Gm45778	1.36268e-09	-1.23217	1	1	3.31744e-05
Aldh1a1	5.89088e-09	-0.986967	1	1	0.000143413
Klf6	1.37094e-08	-0.805323	1	1	0.000333755
Rn18s-rs5	4.44623e-08	-0.635383	1	1	0.00108243
2610507I01Rik	5.1163e-07	2.65025	1	1	0.0124556
H2ac6	1.39071e-06	-0.69857	1	1	0.0338568

### Sheet: MPP2
GeneSymbol	p_val	avg_log2FC	pct.1	pct.2	p_val_adj
Trac	2.73453e-14	-1.39378	1	1	6.65721e-10
Rnps1-ps	1.16456e-10	-5.04439	0.5	1	2.83513e-06
Cd8a	9.04352e-10	-1.49476	1	1	2.20164e-05
Gm10524	3.45168e-08	-0.793549	1	1	0.000840312
Cd28	2.95465e-07	-0.670692	1	1	0.0071931
Sh2d2a	3.12416e-07	-0.648528	1	1	0.00760576
Tbx21	1.45205e-06	-0.763933	1	1	0.0353501
Cd226	1.93053e-06	-0.801096	1	1	0.0469987

### Sheet: MPP3
GeneSymbol	p_val	avg_log2FC	pct.1	pct.2	p_val_adj
Lars2	4.12228e-23	-0.782131	1	1	1.00357e-18
Trbc1	3.87073e-21	-1.01168	1	1	9.4233e-17
Bcl11b	1.75172e-20	-1.89735	1	1	4.26457e-16
Itk	1.88009e-16	-1.66786	1	1	4.57708e-12
Gm26802	4.58308e-16	-1.01906	1	1	1.11575e-11
Ikzf3	1.77081e-15	-1.27115	1	1	4.31103e-11
Thy1	2.00202e-15	-1.4042	1	1	4.87392e-11
Cxcr6	2.80602e-15	-1.75161	1	1	6.83125e-11
Prf1	1.8361e-14	-1.7137	1	1	4.46998e-10
Cd3e	2.9647e-14	-1.4794	1	1	7.21755e-10
Il18r1	1.70912e-13	-0.944505	1	1	4.16084e-09
Cd5	1.50169e-12	-1.84327	1	1	3.65587e-08
Sh2d2a	1.5939e-12	-1.23061	1	1	3.88035e-08
Klrc2	2.75205e-12	-1.46211	1	1	6.69987e-08
Sytl3	1.1034e-11	-1.66903	1	1	2.68624e-07
Art2a	1.32736e-11	-3.74723	0.75	1	3.23146e-07
Klrb1c	5.97001e-11	-0.996511	1	1	1.4534e-06
Grap	3.19251e-10	-0.843598	1	1	7.77216e-06
Traf1	4.63817e-10	-1.08017	1	1	1.12916e-05
Gpr174	5.07034e-10	-1.40881	1	1	1.23437e-05
Cd6	2.40259e-09	-1.43911	1	1	5.84911e-05
Gm19585	2.71099e-09	-0.922832	1	1	6.59989e-05
Gbp4	4.52367e-09	-1.42011	1	1	0.000110129
Cd28	5.2515e-09	-1.45121	1	1	0.000127848
Il2ra	5.52082e-09	-1.46297	1	1	0.000134404
Klri2	1.89822e-08	-1.22456	1	1	0.000462121
Tbx21	1.91445e-08	-1.5025	1	1	0.000466074
Themis	2.59392e-08	-1.77761	1	1	0.000631489
Cd247	4.13516e-08	-1.30023	1	1	0.0010067
Trac	4.50258e-08	-2.19182	1	1	0.00109615
Lyl1	8.00423e-08	1.39725	1	1	0.00194863
Sh2d1a	1.13752e-07	-1.26793	1	1	0.00276929
Ifng	1.66266e-07	-1.80735	1	1	0.00404773
Gzmb	2.06897e-07	-1.89616	1	1	0.0050369
Adamts14	2.8744e-07	-2.8365	0.75	1	0.00699774
Ifitm10	3.23994e-07	-1.5536	1	1	0.00788764
Samd3	3.38913e-07	-1.1745	1	1	0.00825084
Gm44174	4.75574e-07	-2.36923	0.5	1	0.0115779
Zap70	1.15654e-06	-1.29808	1	1	0.0281559
Art2b	1.17285e-06	-2.41504	1	1	0.028553
Eomes	1.28995e-06	-0.807355	1	1	0.0314038
Card11	1.39554e-06	-0.625604	1	1	0.0339745
2610507I01Rik	1.56754e-06	3.1788	1	1	0.0381619
Cd3g	1.58156e-06	-1.53355	1	1	0.0385031
Gm9794	1.66544e-06	1.40082	1	1	0.0405452
Klrc1	1.87501e-06	-1.09311	1	1	0.0456471
Abcb1a	1.8841e-06	-1.29177	1	1	0.0458683
Cd55	2.03793e-06	-0.727234	1	1	0.0496134

### Sheet: Myeloid lineage
GeneSymbol	p_val	avg_log2FC	pct.1	pct.2	p_val_adj
Slc7a11	2.24945e-26	-2.80826	1	1	5.47629e-22
Sat1	1.82132e-24	-2.28113	1	1	4.43402e-20
Fos	7.35311e-20	-2.53794	1	1	1.79012e-15
Mmp8	8.57633e-20	-2.18449	1	1	2.08791e-15
Nfkbiz	3.13351e-19	-2.43724	1	1	7.62854e-15
Ier5	5.33236e-19	-2.49762	1	1	1.29816e-14
Fosb	1.91294e-18	-2.46067	1	1	4.65706e-14
Slc2a3	3.2221e-18	-2.2686	1	1	7.84419e-14
Jun	9.25096e-18	-2.56919	1	1	2.25215e-13
F630028O10Rik	1.78284e-17	-0.758703	1	1	4.34032e-13
Rab5if	2.83977e-17	-2.43742	1	1	6.91341e-13
Cd14	3.14232e-17	-2.67427	1	1	7.64999e-13
Top2a	5.4955e-17	-0.587727	1	1	1.33788e-12
Lcp1	1.85445e-16	-2.16856	1	1	4.51465e-12
Tpx2	2.44082e-16	-0.592606	1	1	5.94217e-12
Gm20186	3.09326e-16	-2.83389	1	1	7.53054e-12
Clec4e	1.19168e-15	-2.51317	1	1	2.90115e-11
Mki67	3.61939e-15	-0.832876	1	1	8.8114e-11
Btg1	4.93411e-15	-2.30036	1	1	1.20121e-10
Rgs2	8.69036e-15	-2.41728	1	1	2.11567e-10
Egr1	2.11313e-14	-2.93901	1	1	5.14442e-10
Actg1	4.34242e-14	-2.17078	1	1	1.05716e-09
Snap23	5.37765e-14	-2.50465	1	1	1.30919e-09
Nusap1	1.15763e-13	-0.654452	1	1	2.81825e-09
Ccl3	1.19028e-13	-3.75097	1	1	2.89773e-09
Lars2	1.58598e-13	-2.57881	1	1	3.86107e-09
Tubb5	2.24652e-13	-0.761239	1	1	5.46915e-09
H2ax	2.42338e-13	-0.772128	1	1	5.89972e-09
Retnlg	2.50234e-13	-2.36836	1	1	6.09195e-09
Ckap5	2.6547e-13	-0.839043	1	1	6.46287e-09
Gm10524	7.04444e-13	-4.19878	1	1	1.71497e-08
Ctsl	7.23103e-13	-3.074	1	1	1.76039e-08
H1f4	7.56782e-13	-0.613635	1	1	1.84239e-08
Vasp	8.26754e-13	-2.08879	1	1	2.01273e-08
Ptma	1.0227e-12	-0.875126	1	1	2.48977e-08
Pclaf	1.22517e-12	-0.759141	1	1	2.98267e-08
Gm45153	1.39973e-12	-2.49982	1	1	3.40765e-08
Gadd45a	2.0726e-12	-2.1581	1	1	5.04575e-08
Cd24a	2.16621e-12	-2.07861	1	1	5.27364e-08
Srsf5	2.26189e-12	-2.12363	1	1	5.50656e-08
Hacd4	2.28895e-12	-2.19473	1	1	5.57245e-08
Banf1	2.49095e-12	-0.77444	1	1	6.06422e-08
Cd44	3.17677e-12	-2.10411	1	1	7.73385e-08
Smc2	4.91464e-12	-0.627903	1	1	1.19647e-07
Eif5	5.69325e-12	-2.10041	1	1	1.38602e-07
Fcnb	5.98137e-12	-0.611981	1	1	1.45616e-07
Tuba1b	6.99212e-12	-0.650423	1	1	1.70223e-07
Nucks1	1.1215e-11	-0.848873	1	1	2.7303e-07
Pgk1	1.35847e-11	-2.12611	1	1	3.30721e-07
Dazap2	1.43211e-11	-2.09548	1	1	3.48647e-07
Hdgf	1.43499e-11	-0.996561	1	1	3.49347e-07
Prc1	1.43564e-11	-0.800352	1	1	3.49507e-07
Sh3glb1	1.5946e-11	-2.12845	1	1	3.88205e-07
Trib1	1.60082e-11	-2.24368	1	1	3.8972e-07
Mmp9	1.95926e-11	-2.19375	1	1	4.76981e-07
Actn1	2.12049e-11	-2.03999	1	1	5.16233e-07
Npm1	2.13605e-11	-1.0346	1	1	5.20022e-07
AB124611	2.83833e-11	-2.09166	1	1	6.90992e-07
Lsp1	3.14588e-11	-2.09697	1	1	7.65865e-07
Hsp90b1	3.71284e-11	-1.03853	1	1	9.03891e-07
Grina	3.92741e-11	-2.09034	1	1	9.56129e-07
Kctd12	5.22992e-11	-2.28113	1	1	1.27322e-06
Sell	1.5768e-10	-2.19291	1	1	3.83872e-06
Ndc80	1.58901e-10	-0.607112	1	1	3.86846e-06
Dusp6	1.94397e-10	-2.31558	1	1	4.7326e-06
Mcm7	1.97598e-10	-0.704544	1	1	4.81052e-06
Ndel1	2.12626e-10	-2.32644	1	1	5.17639e-06
Adrb2	2.16939e-10	-2.24029	1	1	5.28139e-06
Gm56771	2.25631e-10	-2.90689	1	1	5.49299e-06
Hmgb1	2.87287e-10	-1.07834	1	1	6.994e-06
Tgfbi	3.39884e-10	-2.34355	1	1	8.27449e-06
Ube2d3	3.72748e-10	-2.07321	1	1	9.07456e-06
Rpl36a	4.10474e-10	-1.08374	1	1	9.99298e-06
Actr2	4.71017e-10	-2.03832	1	1	1.14669e-05
Vsir	4.92322e-10	-2.02082	1	1	1.19856e-05
Lilrb4b	5.02816e-10	-2.36034	1	1	1.22411e-05
Bst1	5.90304e-10	-2.58868	1	1	1.4371e-05
Litaf	5.96883e-10	-2.16638	1	1	1.45311e-05
Lockd	6.37045e-10	-0.707893	1	1	1.55088e-05
Plk1	6.783e-10	-0.775832	1	1	1.65132e-05
Lilrb4a	8.18694e-10	-2.48274	1	1	1.99311e-05
Cd300lb	1.14637e-09	-2.22363	1	1	2.79083e-05
Gm37352	1.31584e-09	-3.15056	1	1	3.20342e-05
Fgl2	1.40305e-09	-2.51847	1	1	3.41573e-05
Prr13	1.53425e-09	-2.07508	1	1	3.73513e-05
Kif11	1.54799e-09	-0.690746	1	1	3.76857e-05
B2m	1.57993e-09	-1.99984	1	1	3.84634e-05
Nfe2	1.64573e-09	-2.13167	1	1	4.00652e-05
Snrpg	1.80649e-09	-1.07376	1	1	4.39789e-05
Cbx5	1.92068e-09	-0.631278	1	1	4.6759e-05
Arpc2	2.02306e-09	-2.0967	1	1	4.92514e-05
Hmmr	2.37792e-09	-0.645387	1	1	5.78905e-05
Smpdl3a	2.45576e-09	-2.19609	1	1	5.97855e-05
Gsr	2.46684e-09	-2.00462	1	1	6.00551e-05
Srgn	2.83437e-09	-2.33136	1	1	6.90026e-05
H1f0	2.87526e-09	-0.626783	1	1	6.99983e-05
Asf1b	3.01518e-09	-0.656855	1	1	7.34046e-05
Clk1	3.06283e-09	-2.2125	1	1	7.45646e-05
Niban1	3.1115e-09	-2.09477	1	1	7.57495e-05
Snrpf	3.1267e-09	-0.975366	1	1	7.61195e-05
Timp2	3.43247e-09	-2.22482	1	1	8.35636e-05
Srsf1	3.58416e-09	-1.01273	1	1	8.72563e-05
2610507I01Rik	3.81028e-09	2.69661	1	1	9.27612e-05
S100a6	3.91043e-09	-2.1442	1	1	9.51994e-05
Fpr1	5.1057e-09	-2.16374	1	1	0.000124298
Cd53	5.11799e-09	-2.03353	1	1	0.000124598
Smc4	5.81166e-09	-1.04308	1	1	0.000141485
Csf3r	6.36563e-09	-2.17944	1	1	0.000154971
Gm37084	6.69659e-09	-2.53239	1	1	0.000163028
Cit	7.22691e-09	-0.770941	1	1	0.000175939
Set	7.55494e-09	-1.06122	1	1	0.000183925
Rap1b	8.11347e-09	-2.06897	1	1	0.000197522
Rhob	8.19315e-09	-2.33536	1	1	0.000199462
Serp1	8.37902e-09	-2.13402	1	1	0.000203987
Ctsd	9.15903e-09	-2.12991	1	1	0.000222977
Plek	9.67903e-09	-2.235	1	1	0.000235636
Dek	1.01713e-08	-0.916355	1	1	0.000247621
Gm20406	1.02787e-08	-2.40767	1	1	0.000250235
Arhgap19	1.07315e-08	-0.935511	1	1	0.000261258
Stk17b	1.07594e-08	-2.21362	1	1	0.000261938
Cenpe	1.16984e-08	-0.734476	1	1	0.000284798
Serbp1	1.67706e-08	-1.21216	1	1	0.000408279
Ceacam10	1.67782e-08	-2.16975	1	1	0.000408465
Mis18bp1	1.75542e-08	-0.719612	1	1	0.000427357
Sqor	1.80553e-08	-2.05302	1	1	0.000439557
Snrpd1	2.16566e-08	-0.780645	1	1	0.00052723
Kif15	2.23353e-08	-0.744345	1	1	0.000543753
Pbk	2.33143e-08	-0.631133	1	1	0.000567586
Cyrib	2.41971e-08	-2.0187	1	1	0.000589079
Hnrnpab	2.488e-08	-1.12156	1	1	0.000605704
H2bc24	2.50997e-08	-0.732653	1	1	0.000611052
Rab32	3.11657e-08	-2.23039	1	1	0.000758728
Tpd52	3.15317e-08	-2.34624	1	1	0.000767639
Ncapd2	3.21913e-08	-0.778532	1	1	0.000783698
Incenp	3.63624e-08	-1.06046	1	1	0.000885242
Ezh2	3.75912e-08	-0.797692	1	1	0.000915158
Sirpd	3.82904e-08	-2.71589	1	1	0.00093218
Maz	4.18574e-08	-0.963764	1	1	0.00101902
Anp32e	4.4768e-08	-0.796366	1	1	0.00108988
Hpcal1	4.57572e-08	-2.19997	1	1	0.00111396
Mir142hg	4.72232e-08	-0.997116	1	1	0.00114965
Neat1	4.79293e-08	-2.10045	1	1	0.00116684
Eid1	4.87206e-08	-2.192	1	1	0.0011861
Emb	5.11388e-08	-2.30797	1	1	0.00124497
Sdcbp	5.27004e-08	-2.17893	1	1	0.00128299
Fth1	5.37532e-08	-2.25637	1	1	0.00130862
Dusp1	5.42573e-08	-2.33261	1	1	0.00132089
E230001N04Rik	5.99867e-08	-0.740757	1	1	0.00146038
Cdca3	6.21865e-08	-0.697396	1	1	0.00151393
Neil3	6.79513e-08	-0.908487	1	1	0.00165428
Cbx1	7.08604e-08	-1.00811	1	1	0.0017251
Hdac4	7.84096e-08	-2.18686	1	1	0.00190888
Igfbp4	7.86945e-08	-0.663375	1	1	0.00191582
Klf6	7.98483e-08	-2.27919	1	1	0.00194391
Ccpg1	8.24325e-08	-2.08209	1	1	0.00200682
Clec7a	8.40197e-08	-2.40014	1	1	0.00204546
Kif20b	8.80559e-08	-0.674959	1	1	0.00214372
Tcp11l2	8.84655e-08	-2.02901	1	1	0.00215369
Mapk14	8.93483e-08	-2.11535	1	1	0.00217518
Cbx3	9.47485e-08	-1.01754	1	1	0.00230665
Shisa5	1.05722e-07	-2.23984	1	1	0.0025738
Zyx	1.06204e-07	-2.05901	1	1	0.00258553
Rgs3	1.08097e-07	-2.44921	1	1	0.00263161
Mfsd6	1.19327e-07	-2.20134	1	1	0.00290501
Stmn1	1.25191e-07	-0.931302	1	1	0.00304778
Clec4d	1.36868e-07	-2.34602	1	1	0.00333206
Metap2	1.37585e-07	-1.1044	1	1	0.00334951
Mcl1	1.49224e-07	-2.12029	1	1	0.00363285
Il36g	1.55223e-07	-2.42375	1	1	0.0037789
Stfa3	1.6743e-07	-3.98868	1	1	0.00407608
Pag1	1.67897e-07	-2.2116	1	1	0.00408746
Ncl	1.74052e-07	-1.21569	1	1	0.00423728
Sgo1	1.77214e-07	-0.602036	1	1	0.00431429
Arpc5	1.80769e-07	-1.95865	1	1	0.00440083
Aurkb	2.00332e-07	-0.762961	1	1	0.00487707
Phyh	2.021e-07	-2.31335	1	1	0.00492013
Bola2	2.068e-07	-0.882493	1	1	0.00503455
Rpl39	2.08738e-07	-1.24134	1	1	0.00508173
Cdc25a	2.15794e-07	-0.925788	1	1	0.00525349
Psap	2.17147e-07	-2.00924	1	1	0.00528644
Emilin2	2.19069e-07	-2.42965	1	1	0.00533323
Eif4ebp1	2.25609e-07	-2.18731	1	1	0.00549245
Hmgb3	2.28557e-07	-0.720618	1	1	0.00556423
Bach1	2.3345e-07	-2.2645	1	1	0.00568334
Cmtm6	2.56432e-07	-2.07897	1	1	0.00624284
Adam19	2.58477e-07	-2.51124	1	1	0.00629262
Atxn10	2.58537e-07	-2.07766	1	1	0.00629408
Tob1	2.84821e-07	-2.20196	1	1	0.00693397
Lsm5	2.94286e-07	-1.07846	1	1	0.0071644
Gm15564	3.05158e-07	-2.88594	1	1	0.00742908
Gm34455	3.37622e-07	-2.50111	1	1	0.0082194
Pa2g4	3.38191e-07	-0.588744	1	1	0.00823326
Cdca8	3.503e-07	-0.751484	1	1	0.00852805
Dnmt1	3.69795e-07	-0.916859	1	1	0.00900265
Pi16	3.80766e-07	-2.01442	1	1	0.00926975
Tgoln1	3.86681e-07	-2.29704	1	1	0.00941374
Ube2b	4.00975e-07	-2.0498	1	1	0.00976173
Usp25	4.61942e-07	-2.15359	1	1	0.011246
Tnfaip8	4.74876e-07	-2.08581	1	1	0.0115609
Snhg7	4.77491e-07	-0.76651	1	1	0.0116245
Kif23	4.98967e-07	-1.00647	1	1	0.0121474
Sgk1	5.08311e-07	-2.27717	1	1	0.0123748
Iqgap1	5.35118e-07	-2.09085	1	1	0.0130274
Ccdc34	5.65873e-07	-1	1	1	0.0137762
Tacstd2	5.90649e-07	-2.43296	1	1	0.0143793
Orc6	5.91903e-07	-0.709999	1	1	0.0144099
Pygl	6.08262e-07	-1.94745	1	1	0.0148081
Jund	6.23655e-07	-2.26743	1	1	0.0151829
Ccna2	6.39302e-07	-0.85561	1	1	0.0155638
Cytip	6.43004e-07	-2.20603	1	1	0.0156539
Ranbp1	6.43396e-07	-0.961634	1	1	0.0156635
Mcemp1	6.62771e-07	-2.02356	1	1	0.0161352
Rpl12	6.8431e-07	-1.14805	1	1	0.0166595
Knstrn	7.68352e-07	-0.790008	1	1	0.0187055
Bora	8.06587e-07	-0.676705	1	1	0.0196364
Rnf11	8.65186e-07	-2.192	1	1	0.021063
Cyb5a	9.56781e-07	-2.52721	1	1	0.0232928
Tprgl	9.69881e-07	-2.11834	1	1	0.0236117
Anxa2	9.91445e-07	-2.17848	1	1	0.0241367
Atad2	9.98327e-07	-0.879319	1	1	0.0243043
Arglu1	1.02822e-06	-1.19221	1	1	0.025032
Rpl36	1.04919e-06	-1.21295	1	1	0.0255425
Rcc2	1.06229e-06	-0.828145	1	1	0.0258615
Gm56730	1.06665e-06	-2.40047	1	1	0.0259677
Lsm2	1.07099e-06	-0.757799	1	1	0.0260733
Cxcr2	1.08748e-06	-2.23483	1	1	0.0264747
Ddx60	1.11701e-06	-2.20624	1	1	0.0271937
Hint1	1.18269e-06	-1.02655	1	1	0.0287926
Rps17	1.20898e-06	-1.27436	1	1	0.0294326
Ncf2	1.24402e-06	-1.98693	1	1	0.0302857
Rpl22	1.287e-06	-1.21858	1	1	0.031332
Scrg1	1.34226e-06	-2.20557	1	1	0.0326773
Ccnl1	1.35419e-06	-2.04254	1	1	0.0329678
Rps9	1.37896e-06	-1.97727	1	1	0.0335707
Trp53inp1	1.43102e-06	-2.13638	1	1	0.0348381
Cyp4f18	1.52694e-06	-2.14147	1	1	0.0371734
Pten	1.55185e-06	-2.14297	1	1	0.0377797
Cdc42se2	1.64629e-06	-2.22752	1	1	0.040079
H4c8	1.66445e-06	-0.72522	1	1	0.040521
Prkab1	1.74116e-06	-2.18878	1	1	0.0423884
Slc43a3	1.74402e-06	-0.641029	1	1	0.0424581
Rps29	1.76148e-06	-1.33935	1	1	0.0428833
Cdk6	1.76584e-06	-0.961817	1	1	0.0429894
Smarcc1	1.93118e-06	-0.632629	1	1	0.0470147
Tagln2	1.97757e-06	-1.10428	1	1	0.048144
Gm45266	2.02201e-06	-2.51669	1	1	0.0492259

### Sheet: Neutrophil progenitor
GeneSymbol	p_val	avg_log2FC	pct.1	pct.2	p_val_adj
Prdx5	8.78854e-17	-0.726386	1	1	2.13957e-12
Trem3	2.68045e-15	-0.947451	1	1	6.52554e-11
Wfdc21	9.88387e-15	-1.20085	1	1	2.40623e-10
Hsd11b1	7.53922e-13	-1.05671	1	1	1.83542e-08
Clec4a2	7.74966e-13	-1.20638	1	1	1.88666e-08
Ikzf2	2.08477e-10	0.922307	1	1	5.07538e-06
Hp	3.34088e-10	-0.707643	1	1	8.13338e-06
Gata2	7.46389e-10	1.00244	1	1	1.81708e-05
Ltb4r1	1.53758e-09	-0.802782	1	1	3.74323e-05
F10	4.27417e-09	-0.973133	1	1	0.000104055
Clec5a	4.65097e-09	-0.81842	1	1	0.000113228
Coro2a	7.12391e-09	0.826485	1	1	0.000173431
Cebpd	7.73437e-09	-0.616623	1	1	0.000188293
4930438A08Rik	2.00829e-08	-1.55987	1	1	0.000488919
Lars2	2.13493e-08	-0.969814	1	1	0.000519748
Gm50022	2.3721e-08	-4.65683	1	1	0.000577487
Fcor	2.87771e-08	-0.691483	1	1	0.000700579
Adpgk	3.70478e-08	-0.826615	1	1	0.00090193
Pglyrp1	5.77585e-08	-0.834101	1	1	0.00140613
Adgrl4	7.02958e-08	0.735192	1	1	0.00171135
Tnfsf13b	8.7935e-08	-2.01238	1	1	0.00214078
Ncam1	8.80789e-08	-1.08444	1	1	0.00214428
Aff3	1.15751e-07	1.09115	1	1	0.00281797
Mgst1	1.52834e-07	-0.590699	1	1	0.00372075
Vezf1	1.7098e-07	0.721802	1	1	0.00416251
Cebpb	1.83569e-07	-0.58605	1	1	0.00446898
Mt1	2.6403e-07	-0.720159	1	1	0.0064278
Gm34455	2.68232e-07	-1.2883	1	1	0.0065301
Abhd5	4.39509e-07	-0.785464	1	1	0.0106998
Slc18a2	5.10474e-07	1.22094	1	1	0.0124275
Apoe	5.45809e-07	0.914454	1	1	0.0132877
Mogat2	5.61442e-07	-1.38163	1	1	0.0136683
Hvcn1	6.54661e-07	-0.795917	1	1	0.0159377
Msi2	1.49898e-06	0.823054	1	1	0.0364926
Cd14	1.76422e-06	-0.815125	1	1	0.0429499
Tfr2	1.87455e-06	1.32193	1	1	0.045636
Fcnb	2.01282e-06	-0.666864	1	1	0.049002

### Sheet: Other
GeneSymbol	p_val	avg_log2FC	pct.1	pct.2	p_val_adj
Rn18s-rs5	2.23486e-11	-1.05495	1	1	5.44077e-07
Igfbp4	3.35772e-07	1.4548	1	1	0.00817436

### Sheet: PDC
GeneSymbol	p_val	avg_log2FC	pct.1	pct.2	p_val_adj
Lars2	2.10983e-10	-2.12928	1	1	5.13637e-06

### Sheet: Pro-B cell
GeneSymbol	p_val	avg_log2FC	pct.1	pct.2	p_val_adj
Lars2	5.70077e-15	-0.64968	1	1	1.38785e-10
Gm15564	3.74298e-07	-0.849975	1	1	0.0091123
H2bc24	5.59067e-07	1.90847	1	1	0.0136105

### Sheet: Promonocyte
GeneSymbol	p_val	avg_log2FC	pct.1	pct.2	p_val_adj
Slc7a11	2.88679e-29	2.18081	1	1	7.02789e-25
Hdc	5.00738e-24	2.30189	1	1	1.21905e-19
Il1b	6.5171e-24	3.02825	1	1	1.58659e-19
G0s2	2.05664e-22	2.72973	1	1	5.00689e-18
Marcks	1.95478e-20	0.826797	1	1	4.75891e-16
Ltb	6.67229e-19	2.4926	1	1	1.62437e-14
C5ar1	6.81496e-15	2.54565	1	1	1.6591e-10
Csf3r	2.9937e-14	1.02325	1	1	7.28817e-10
Slc40a1	3.66928e-14	1.39993	1	1	8.93286e-10
Adam8	1.27577e-13	2.1375	1	1	3.10585e-09
Cd300ld	2.26991e-13	2.01197	1	1	5.5261e-09
Gm16556	1.24508e-10	2.93289	1	0.75	3.03114e-06
Igf1r	2.37383e-10	0.82273	1	1	5.77909e-06
St3gal6	1.19807e-09	1.90689	1	1	2.91669e-05
H2-Q10	1.21771e-09	2.9782	1	1	2.96451e-05
Jun	1.58286e-09	-1.48824	1	1	3.85348e-05
Cxcr2	1.66744e-09	2.78539	1	1	4.05939e-05
Lars2	1.75952e-09	-1.7683	1	1	4.28355e-05
Clec4d	1.98748e-09	2.38827	1	1	4.83852e-05
Gm19696	3.42387e-09	2.63227	1	1	8.33541e-05
Lpcat2	3.54675e-09	1.1973	1	1	8.63456e-05
Gm56906	4.35645e-09	0.724027	1	1	0.000106058
C5ar2	4.82163e-09	2.72247	1	0.75	0.000117383
Mxd1	5.33818e-09	1.9047	1	1	0.000129958
Gm39321	8.65644e-09	1.88042	1	1	0.000210741
Stk17b	1.28605e-08	0.588899	1	1	0.000313088
Gm17619	1.40745e-08	2	1	1	0.000342643
Il1rn	1.53901e-08	1.61382	1	1	0.000374673
Trp53inp1	1.65412e-08	0.965235	1	1	0.000402696
Prr5l	2.00132e-08	1.8365	1	1	0.000487222
Pilra	2.03314e-08	0.664397	1	1	0.000494967
Pla2g7	2.4025e-08	2.7622	1	1	0.000584889
Fpr1	2.61131e-08	2.56635	1	1	0.000635724
Mrgpra2b	3.11363e-08	1.60334	1	1	0.000758012
Dhrs9	3.94114e-08	2.85244	1	1	0.000959471
Il18rap	4.14289e-08	1.39593	1	1	0.00100859
Nlrp12	4.46357e-08	2.75002	0.75	1	0.00108666
Gm43181	5.05436e-08	2.85244	1	1	0.00123048
Arg2	5.29535e-08	2.32193	1	1	0.00128915
Trpm2	6.3377e-08	1.13358	1	1	0.00154291
Retreg1	7.30197e-08	1.04439	1	1	0.00177767
Cd300c2	1.12272e-07	0.625604	1	1	0.00273326
Neurl3	1.24865e-07	0.633367	1	1	0.00303984
Gm39556	1.35621e-07	1.49304	1	1	0.00330169
Dmxl2	1.50139e-07	0.703018	1	1	0.00365513
Ipcef1	1.91542e-07	1.58496	1	1	0.00466309
Gm20406	2.00937e-07	2.28011	1	1	0.00489182
Mmp9	2.3415e-07	2.25318	1	1	0.00570038
Retnlg	2.70408e-07	2.34787	1	1	0.00658308
Cd33	3.71325e-07	1.93763	1	1	0.00903992
5830428M24Rik	3.96187e-07	1.81943	1	1	0.00964516
Gm44292	4.06689e-07	2.20872	1	1	0.00990084
Mmp25	8.16096e-07	1.49476	1	1	0.0198679
Ddx60	1.15001e-06	1.16601	1	1	0.027997
Ets2	1.52969e-06	1.18982	1	1	0.0372404
Gm49980	1.72157e-06	0.987289	1	1	0.0419116
H2ac8	2.04755e-06	-1.46226	1	1	0.0498475

### Sheet: ST-HSC
GeneSymbol	p_val	avg_log2FC	pct.1	pct.2	p_val_adj
Lars2	9.179e-23	-0.863948	1	1	2.23463e-18
Gm26802	9.66018e-13	-1.78916	1	1	2.35177e-08
H1f5	2.58032e-10	2.60618	1	1	6.28179e-06
Gm31243	3.03567e-09	-2.32193	1	1	7.39034e-05
Tyms	9.97478e-07	2.09398	1	1	0.0242836
Id3	1.34766e-06	-1.60266	1	1	0.0328088
Gm8369	1.41689e-06	-2.25376	1	1	0.0344941
