## Supplementary material for "Senolytics restore hematopoietic stem cell function in sickle cell disease": All raw gene expression data from this study.: Table S9- Mouse HSPC single cell pseudobulk DE- nonscd_2mo vs nonscd_6mo.xlsx

### Sheet: summary
Mouse cKit+ single-cell RNA-Seq- pseudobulk DE analysis
COMPARISON: 2 month Non-SCD vs 6 month Non-SCD within a given cell type (aging in non-SCD)
Summary of # DEGs per cell type for this comparison
CellType	# up-regulated	# down-regulated	total # DE
CMP	0	0	0
DC	2	10	12
Erythroid lineage	0	1	1
GMP	1	0	1
Granulocyte	0	16	16
Granulocyte precursor	1	33	34
HSPC	43	20	63
LMPP	27	63	90
LT-HSC	2	10	12
Macro-DC progenitor	1	13	14
Macrophage	0	0	0
MEP	60	4	64
Monocyte	4	30	34
MPP	8	34	42
MPP2	22	1	23
MPP3	7	31	38
Myeloid lineage	1	138	139
Neutrophil progenitor	3	38	41
Other	0	0	0
PDC	1	1	2
Pro-B cell	4	16	20
Promonocyte	5	29	34
ST-HSC	4	25	29
Description of columns for each worksheet:
GeneSymbol: Gene identifier
p_val: unadjusted p-value from DESeq2
avg_log2FC: log2 fold-change for comparison
pct.1: % of cells of group 1 the gene is expressed in
pct.2: % of cells of group 2 the gene is expressed in
p_val_adj: FDR-adjusted differential expression p-value
DE Criteria: FDR p-value < 0.05, |LFC| ≥ log2(1.5)

### Sheet: CMP
GeneSymbol	p_val	avg_log2FC	pct.1	pct.2	p_val_adj

### Sheet: DC
GeneSymbol	p_val	avg_log2FC	pct.1	pct.2	p_val_adj
Fos	1.54455e-09	-1.86586	1	1	3.7602e-05
Junb	2.48505e-09	-1.62871	1	1	6.04986e-05
Rgs1	1.10047e-08	-2.29662	1	1	0.00026791
Gm8420	1.27649e-08	4.98489	1	0.25	0.000310762
Dusp1	1.95454e-08	-1.91398	1	1	0.000475833
Egr1	7.7601e-08	-3.33628	0.75	1	0.0018892
Cebpb	1.03595e-07	-1.57849	1	1	0.00252202
Fosb	1.77757e-07	-1.32292	1	1	0.00432749
mt-Atp6	1.77966e-07	-1.52801	1	1	0.00433258
Gm10076	1.92837e-07	1.37851	1	1	0.00469462
Rn18s-rs5	2.69899e-07	-0.998367	1	1	0.00657069
Zfp36	3.25033e-07	-1.55278	1	1	0.00791292

### Sheet: Erythroid lineage
GeneSymbol	p_val	avg_log2FC	pct.1	pct.2	p_val_adj
Zfp36	1.02338e-07	-1.37851	1	1	0.00249141

### Sheet: GMP
GeneSymbol	p_val	avg_log2FC	pct.1	pct.2	p_val_adj
Slpi	7.92072e-08	3.8365	1	0.75	0.0019283

### Sheet: Granulocyte
GeneSymbol	p_val	avg_log2FC	pct.1	pct.2	p_val_adj
Mir142hg	7.76709e-22	-0.723374	1	1	1.8909e-17
Ccl3	2.12802e-12	-3.64874	1	1	5.18065e-08
Cebpb	5.77442e-11	-2.39303	1	1	1.40578e-06
Jun	9.01581e-11	-2.62152	1	1	2.1949e-06
Ccl4	4.01665e-10	-3.79008	1	1	9.77853e-06
Fos	9.70561e-09	-2.36235	1	1	0.000236283
mt-Cytb	1.00193e-08	-0.718956	1	1	0.000243921
Dusp1	1.3809e-08	-2.42095	1	1	0.00033618
Rpl32	5.07098e-08	-0.809021	1	1	0.00123453
mt-Nd5	1.13984e-07	-0.732821	1	1	0.00277495
Rhob	1.50091e-07	-2.32659	1	1	0.00365397
Ccrl2	2.21415e-07	-3.35962	1	1	0.00539034
Cd14	2.98043e-07	-2.37975	1	1	0.00725585
Gadd45a	6.68463e-07	-2.19031	1	1	0.0162737
Rps20	1.09504e-06	-0.936521	1	1	0.0266588
Rpl22	1.75339e-06	-0.920449	1	1	0.0426863

### Sheet: Granulocyte precursor
GeneSymbol	p_val	avg_log2FC	pct.1	pct.2	p_val_adj
Trib1	1.97417e-30	-2.92081	1	1	4.80612e-26
Fos	1.1492e-26	-2.51882	1	1	2.79773e-22
Gadd45a	5.64868e-23	-2.38628	1	1	1.37517e-18
Dusp1	8.09588e-22	-2.19962	1	1	1.97094e-17
Btg1	4.70088e-16	-1.8124	1	1	1.14443e-11
Nfkbiz	1.47164e-15	-2.21542	1	1	3.58271e-11
Neat1	4.99895e-15	-1.98135	1	1	1.21699e-10
Gm34455	1.01608e-14	-2.47947	1	1	2.47364e-10
Klf6	1.06759e-12	-1.76292	1	1	2.59905e-08
Mcl1	1.96617e-12	-1.66824	1	1	4.78664e-08
Junb	5.81075e-12	-2.06895	1	1	1.41463e-07
Btg2	6.56892e-12	-1.91374	1	1	1.5992e-07
Cd14	1.55197e-11	-3.64251	1	1	3.77826e-07
Sat1	1.77287e-11	-1.74447	1	1	4.31604e-07
mt-Atp6	2.76643e-11	-1.67738	1	1	6.73488e-07
Srsf5	9.45717e-11	-1.45276	1	1	2.30235e-06
mt-Co3	3.69363e-10	-1.7179	1	1	8.99215e-06
Tra2b	3.69971e-10	-1.43895	1	1	9.00695e-06
Gm2296	7.85793e-10	-2.51048	1	1	1.91301e-05
Slc7a11	3.98355e-09	-3.11042	1	1	9.69795e-05
Fosb	8.02633e-09	-1.69979	1	1	0.000195401
Zfand5	1.02019e-08	-1.55922	1	1	0.000248366
Clk1	1.27643e-08	-1.54889	1	1	0.000310746
Gm37084	1.64535e-08	-1.926	1	1	0.000400562
Jun	2.31919e-07	-2.30033	1	1	0.00564608
Rgs2	2.34798e-07	-1.43401	1	1	0.00571616
Ccl3	2.47084e-07	-4.26053	0.5	1	0.00601526
Gm56830	3.8163e-07	-2.19094	1	1	0.00929079
Egr1	4.17728e-07	-3.49057	1	1	0.0101696
Ncf2	4.57461e-07	-1.30344	1	1	0.0111369
Ier2	5.12785e-07	-1.34699	1	1	0.0124838
Car2	7.85799e-07	0.711875	1	1	0.0191303
Rnaset2a	8.37788e-07	-1.69443	1	1	0.0203959
Ccnl1	1.25971e-06	-1.36144	1	1	0.0306676

### Sheet: HSPC
GeneSymbol	p_val	avg_log2FC	pct.1	pct.2	p_val_adj
Gm10076	2.0418e-31	2.01113	1	1	4.97075e-27
Gm15501	1.1085e-23	2.14053	1	1	2.69863e-19
mt-Atp6	4.37692e-23	-0.77283	1	1	1.06556e-18
Zfp36	3.36335e-22	-0.60528	1	1	8.18808e-18
mt-Co3	7.70796e-22	-0.735631	1	1	1.8765e-17
Klf4	8.28048e-19	-0.894843	1	1	2.01588e-14
Klf6	1.17149e-18	-0.638719	1	1	2.852e-14
mt-Co2	3.52001e-18	-0.755581	1	1	8.56946e-14
Fos	3.35608e-16	-0.77485	1	1	8.17038e-12
Hmga2	8.22138e-16	1.87412	1	1	2.0015e-11
C1qa	5.64255e-15	2.2464	1	1	1.37368e-10
Gm36839	1.66738e-13	-0.94547	1	1	4.05924e-09
Hba-x	3.65971e-13	3.69135	1	1	8.90957e-09
Eif5b	8.05544e-12	0.941272	1	1	1.9611e-07
Slc14a1	6.41374e-11	1.30762	1	1	1.56143e-06
Cox7c-ps1	2.1185e-10	-0.804699	1	1	5.15749e-06
Gm2296	2.443e-10	-1	1	1	5.94749e-06
Syt14	4.66841e-10	2.97728	1	1	1.13652e-05
Gm57156	8.15734e-10	3.50499	1	1	1.9859e-05
Igha	9.12008e-10	-4.73994	1	1	2.22028e-05
Arrb1	1.299e-09	1.20277	1	1	3.16241e-05
C1qc	2.77634e-09	2.14731	1	1	6.75899e-05
Gm12703	4.24559e-09	-2.41504	1	1	0.000103359
Dhrs11	4.39119e-09	1.82572	1	1	0.000106903
mt-Ts2	4.48922e-09	-1.52083	1	1	0.00010929
Clcn3	5.20052e-09	1.3667	1	1	0.000126607
mt-Tc	5.80887e-09	-1.21057	1	1	0.000141417
Metap2	1.45204e-08	0.902545	1	1	0.000353499
Zranb2	1.65133e-08	0.874761	1	1	0.000402016
Fyb	2.39472e-08	1.15018	1	1	0.000582995
Inhca	2.60447e-08	2.91966	1	1	0.000634059
Tpt1-ps3	3.63985e-08	2.26589	1	1	0.000886122
mt-Tp	4.72146e-08	-1.93289	1	1	0.00114944
Ly6a2	8.38004e-08	-0.695847	1	1	0.00204012
Adrb2	9.88065e-08	1.78517	1	1	0.00240544
Gm15427	1.03684e-07	1.45555	1	1	0.00252418
Zfpm1	1.20486e-07	1.12662	1	1	0.00293324
Cenpf	1.87346e-07	0.979895	1	1	0.00456094
Golgb1	1.91341e-07	1.00449	1	1	0.00465819
C1qb	1.97915e-07	2.24345	1	1	0.00481825
Zc3h13	2.19065e-07	0.864738	1	1	0.00533313
3830406C13Rik	2.80499e-07	1.07357	1	1	0.00682874
Smarca5	2.981e-07	0.84503	1	1	0.00725724
Mylk3	4.19326e-07	2.03037	1	1	0.0102085
Tpr	4.39904e-07	0.814561	1	1	0.0107095
Stk17b	5.88641e-07	0.963823	1	1	0.0143305
Isg15	7.26799e-07	1.51497	1	1	0.0176939
Gm15657	7.2769e-07	1.19847	1	1	0.0177156
Meg3	7.3555e-07	-3.56478	0.5	1	0.017907
Abcb4	8.35051e-07	1.54867	1	1	0.0203293
Gm43864	8.64421e-07	2.80735	1	1	0.0210443
Ube2l6	9.23143e-07	1.26663	1	1	0.0224739
Slc22a23	1.02474e-06	2.69188	1	1	0.0249474
Tspan8	1.02524e-06	2.53727	1	1	0.0249594
Clec4d	1.15007e-06	1.62059	1	1	0.0279985
Id1	1.1647e-06	-0.980371	1	1	0.0283547
Hemgn	1.29176e-06	1.38064	1	1	0.0314479
Gm8186	1.55452e-06	1.1915	1	1	0.0378448
Dapk2	1.57527e-06	2.64155	1	1	0.0383499
Herc2	1.79449e-06	0.925073	1	1	0.0436869
Gm56866	1.85271e-06	3.8365	1	0.75	0.0451042

### Sheet: LMPP
GeneSymbol	p_val	avg_log2FC	pct.1	pct.2	p_val_adj
Gm10076	1.55354e-27	1.97967	1	1	3.78209e-23
mt-Co3	4.64882e-21	-1.02737	1	1	1.13176e-16
Dusp1	6.3289e-19	-0.770233	1	1	1.54077e-14
Slfn4	2.91911e-18	-2.25831	1	1	7.10656e-14
mt-Atp8	1.33364e-14	-0.637015	1	1	3.24675e-10
Ltf	8.36482e-14	-1.2177	1	1	2.03641e-09
Cyp4f18	8.86772e-14	-1.00886	1	1	2.15885e-09
Camp	9.0355e-14	-1.12142	1	1	2.19969e-09
Gm15501	1.34913e-13	1.86412	1	1	3.28445e-09
mt-Co2	2.25602e-13	-0.922475	1	1	5.49228e-09
mt-Atp6	3.61242e-12	-0.90464	1	1	8.79443e-08
Gm15427	3.87846e-12	1.60134	1	1	9.44212e-08
Mpo	4.31828e-12	1.54657	1	1	1.05129e-07
Ngp	1.79789e-11	-1.18039	1	1	4.37695e-07
Cd55	1.86212e-11	-1.14138	1	1	4.53333e-07
Junb	2.93127e-11	-0.80979	1	1	7.13618e-07
Hmga2	5.73551e-10	1.85574	1	1	1.39631e-05
Wfdc21	8.93967e-10	-1.42051	1	1	2.17636e-05
Fos	1.38995e-09	-0.773273	1	1	3.38384e-05
Zfp36	1.50398e-09	-0.699061	1	1	3.66143e-05
Gm8186	2.00266e-09	1.33865	1	1	4.87548e-05
Gm45191	2.79837e-09	-0.740715	1	1	6.81263e-05
Ppp1r15a	6.17098e-09	-0.651137	1	1	0.000150233
Atg16l2	6.60967e-09	-0.680458	1	1	0.000160912
Gm36839	8.27841e-09	-0.737861	1	1	0.000201538
Ly6a2	9.41131e-09	-1.65992	1	1	0.000229118
Gimap4	1.05113e-08	-0.86787	1	1	0.000255897
S100a6	1.20624e-08	-1.07523	1	1	0.000293659
Cbx7	1.28286e-08	-0.83601	1	1	0.000312311
H2-Eb2	1.54133e-08	-1.20224	1	1	0.000375237
Cd8b1	1.81883e-08	-1.88042	1	1	0.000442794
Chd7	2.40479e-08	-0.849508	1	1	0.000585447
Nid1	3.555e-08	-1.96347	1	1	0.000865465
Adgrl4	3.92141e-08	1.28041	1	1	0.000954667
Vcam1	9.47743e-08	2.64534	1	1	0.00230728
Plaur	9.47983e-08	-0.975338	1	1	0.00230786
Gadd45a	9.7611e-08	-0.792379	1	1	0.00237634
Gm45153	1.10492e-07	-0.690079	1	1	0.00268992
Cd19	1.20674e-07	-0.630155	1	1	0.0029378
Rflnb	1.25262e-07	-0.896022	1	1	0.00304951
Klf4	1.25779e-07	-0.902121	1	1	0.00306209
Gm45223	1.31802e-07	-0.595892	1	1	0.00320873
Dctd	2.01759e-07	1.26303	1	1	0.00491183
Gm8624	2.02209e-07	-0.901352	1	1	0.00492277
Ndufs5-ps	2.30553e-07	1.52855	1	1	0.0056128
Tnfaip3	2.38249e-07	-0.752546	1	1	0.00580016
Mn1	2.64596e-07	1.2837	1	1	0.00644159
Dok3	2.72521e-07	-0.92785	1	1	0.00663452
Ighd	2.86241e-07	-0.846608	1	1	0.00696855
Fcer2a	3.01617e-07	-0.942313	1	1	0.00734288
Pgap1	3.08179e-07	-0.827246	1	1	0.00750262
Tspan4	3.57147e-07	1.19482	1	1	0.00869474
Nfix	3.93281e-07	0.919406	1	1	0.00957443
Trim7	4.19397e-07	-0.972624	1	1	0.0102102
Sidt1	4.48348e-07	-1.73272	1	1	0.010915
Zfp608	4.48885e-07	0.735668	1	1	0.0109281
Phf1	4.80239e-07	-0.687787	1	1	0.0116914
2610001A08Rik	5.76136e-07	1.54689	1	1	0.014026
Nfe2	5.83307e-07	1.03424	1	1	0.0142006
Rad50	7.53729e-07	0.818994	1	1	0.0183495
Gm56741	7.55678e-07	-0.922694	1	1	0.018397
Gpr174	7.9339e-07	-0.950325	1	1	0.0193151
Zfhx3	7.9848e-07	0.823736	1	1	0.019439
Olfm4	8.21012e-07	-2.60486	1	1	0.0199875
Gm1673	8.56715e-07	1.45821	1	1	0.0208567
Mxd1	8.84326e-07	-0.768354	1	1	0.0215289
S100a9	9.43805e-07	-1.73558	1	1	0.0229769
Hp	9.81046e-07	-1.21057	1	1	0.0238836
Fpr2	9.96372e-07	-1.73481	1	1	0.0242567
Gdpd3	1.01912e-06	-1.14886	1	1	0.0248104
Ctr9	1.13102e-06	0.826023	1	1	0.0275347
Gm34455	1.18387e-06	-0.692035	1	1	0.0288213
Shisa8	1.22748e-06	1.18184	1	1	0.0298829
Zc3h11a	1.23227e-06	-0.610474	1	1	0.0299996
St6gal1	1.43247e-06	-0.878108	1	1	0.0348734
Oxct1	1.45215e-06	0.703947	1	1	0.0353527
Fam169b	1.47733e-06	-0.956279	1	1	0.0359655
Gm9794	1.54e-06	1.0902	1	1	0.0374914
Gm53692	1.63956e-06	1.44453	1	1	0.0399151
Lcn2	1.64803e-06	-1.44076	1	1	0.0401214
Cr2	1.66987e-06	-1.03209	1	1	0.0406529
Postn	1.78033e-06	1.81062	1	1	0.0433421
Gm5111	1.82161e-06	1.57451	1	1	0.0443472
Kit	1.82212e-06	1.13655	1	1	0.0443596

### Sheet: LT-HSC
GeneSymbol	p_val	avg_log2FC	pct.1	pct.2	p_val_adj
Gm10076	1.39709e-19	1.26463	1	1	3.40121e-15
mt-Atp6	3.81562e-16	-1.91791	1	1	9.28913e-12
Rpl9-ps6	1.04264e-13	-2.60572	1	1	2.53831e-09
Fos	2.86715e-12	-1.54514	1	1	6.98008e-08
mt-Co3	2.28826e-11	-1.85077	1	1	5.57078e-07
mt-Co2	5.20748e-08	-1.9386	1	1	0.00126776
Sell	1.14509e-07	-2.63941	1	1	0.00278772
H2-DMb2	2.96294e-07	-2.77761	1	1	0.00721329
Fcer2a	7.58216e-07	-3.89077	0.75	1	0.0184588
ENSMUSG00000095041	8.47263e-07	-1.32542	1	1	0.0206266
mt-Atp8	9.88896e-07	-1.37584	1	1	0.0240747

### Sheet: Macro-DC progenitor
GeneSymbol	p_val	avg_log2FC	pct.1	pct.2	p_val_adj
Fos	1.82994e-17	-0.957871	1	1	4.455e-13
mt-Atp6	1.10008e-15	-0.946918	1	1	2.67814e-11
Dusp1	4.90361e-13	-0.830702	1	1	1.19378e-08
mt-Co3	3.50984e-10	-0.863989	1	1	8.54471e-06
Ccl3	1.20129e-09	-1.53937	1	1	2.92453e-05
Mmp9	9.97522e-09	-2.20645	1	1	0.000242847
mt-Co2	2.02246e-08	-1.02495	1	1	0.000492369
Jun	2.91254e-08	-0.658323	1	1	0.000709059
Gm10076	2.9169e-08	1.69338	1	1	0.00071012
Cd36	4.90701e-07	-0.697437	1	1	0.0119461
Retnlg	6.0196e-07	-3.19754	1	1	0.0146547
Gla	1.70233e-06	-1.22571	1	1	0.0414432

### Sheet: Macrophage
GeneSymbol	p_val	avg_log2FC	pct.1	pct.2	p_val_adj

### Sheet: MEP
GeneSymbol	p_val	avg_log2FC	pct.1	pct.2	p_val_adj
Gm10076	1.48125e-13	4.20833	1	1	3.60611e-09
Uqcc2	8.22773e-12	3.69974	1	1	2.00304e-07
Clk1	4.05569e-11	1.36736	1	1	9.87358e-07
Gm12940	2.53802e-10	1.08806	1	1	6.17881e-06
Cmtm7	3.22853e-10	3.78456	1	1	7.85985e-06
Bola2	7.99918e-10	3.36501	1	1	1.9474e-05
Atox1	8.35367e-10	3.48868	1	1	2.0337e-05
Rn18s-rs5	9.98466e-10	1.1855	1	1	2.43076e-05
Gng5	2.71979e-09	3.49033	1	1	6.62134e-05
Atp5c1	3.91163e-09	3.24587	1	1	9.52286e-05
Trim2	4.02152e-09	1.02929	1	1	9.7904e-05
Dpm3	4.11911e-09	3.58188	1	1	0.00010028
Gm2296	6.11543e-09	0.833539	1	1	0.00014888
H2ac24	6.96417e-09	4.21382	1	1	0.000169543
Gm15501	9.17099e-09	4.43841	1	1	0.000223268
Atad2	1.04025e-08	1.81053	1	1	0.000253249
Krtcap2	1.15759e-08	3.71038	1	1	0.000281814
Mir17hg	1.36254e-08	1.47263	1	1	0.00033171
Ifitm2	2.08533e-08	3.32823	1	1	0.000507673
Rps10-ps2	2.50283e-08	4.72792	1	1	0.000609314
mt-Nd3	2.93389e-08	3.47788	1	1	0.000714255
Tmsb10	3.14039e-08	4.05665	1	1	0.000764529
Fpr2	4.55311e-08	-0.943416	0.75	1	0.00110846
Ndufa7	6.07415e-08	3.42936	1	1	0.00147875
Pbx3	6.95743e-08	1.21945	1	1	0.00169379
Ccndbp1	7.34303e-08	1.39893	1	1	0.00178766
Mrps15	8.59237e-08	3.44116	1	1	0.00209181
Mir6236	1.05266e-07	1.63717	1	1	0.0025627
Gm15564	1.12986e-07	1.29722	1	1	0.00275065
Rbm45	1.18853e-07	1.05755	1	1	0.00289347
Nop10	1.22713e-07	3.29746	1	1	0.00298745
Phgdh	1.41839e-07	3.52988	1	1	0.00345307
Rps29	1.62197e-07	3.58336	1	1	0.0039487
Calm2	2.18502e-07	3.04029	1	1	0.00531944
Ass1	2.49511e-07	5.29921	1	0.75	0.00607435
Got2	2.5903e-07	3.26679	1	1	0.00630609
Olfm4	2.92381e-07	-1.58496	0.75	1	0.00711801
Nsa2	2.93833e-07	3.21135	1	1	0.00715337
Htatip2	3.19402e-07	1.17111	1	1	0.00777584
Mafk	3.25216e-07	1.58716	1	1	0.00791738
Calm3	3.29262e-07	3.06178	1	1	0.00801588
Cenpx	3.33022e-07	3.5617	1	1	0.00810742
Gm6937	3.93886e-07	7.12412	1	0.25	0.00958915
Fkbp3	5.37254e-07	3.19986	1	1	0.0130794
Edf1	5.42135e-07	3.4361	1	1	0.0131983
Naa38	5.47211e-07	3.63985	1	1	0.0133219
Trappc14	5.93852e-07	1.69759	1	1	0.0144573
Stmn1	6.76345e-07	2.96169	1	1	0.0164656
Gm33989	6.91255e-07	1.22479	1	1	0.0168286
Sag	7.07164e-07	1.05033	1	1	0.0172159
Ndufb9	8.87039e-07	3.31042	1	1	0.021595
Sdhb	9.60446e-07	3.33364	1	1	0.023382
Mrps12	1.01233e-06	3.44759	1	1	0.0246452
Mrps33	1.01863e-06	3.35288	1	1	0.0247985
Tomm5	1.03827e-06	3.6237	1	1	0.0252767
Srgn	1.13164e-06	3.12021	1	1	0.0275497
Vdac1	1.35633e-06	3.10443	1	1	0.0330198
Snca	1.5579e-06	1.32469	1	1	0.0379272
Lilrb4b	1.61261e-06	-0.736966	1	1	0.0392591
Mrps18b	1.67801e-06	3.47897	1	1	0.0408512
Tmem258	1.82656e-06	3.21782	1	1	0.0444675
Crip1	1.84014e-06	3.20092	1	1	0.0447983
Smarca4	1.96016e-06	3.2854	1	1	0.04772

### Sheet: Monocyte
GeneSymbol	p_val	avg_log2FC	pct.1	pct.2	p_val_adj
Id1	6.90701e-30	-2.59182	1	1	1.68151e-25
Ccl3	8.34263e-23	-2.51145	1	1	2.03101e-18
Rilpl2	5.87868e-18	-1.35125	1	1	1.43116e-13
Fos	5.30172e-17	-1.70515	1	1	1.2907e-12
Dusp1	7.72046e-16	-1.47816	1	1	1.87955e-11
Slc40a1	1.2412e-14	3.20716	1	1	3.02171e-10
Egr1	1.89011e-14	-1.90149	1	1	4.60147e-10
Rgs1	1.07177e-13	-2.77259	1	1	2.60921e-09
Junb	3.65664e-12	-1.12394	1	1	8.9021e-08
Cxcl2	4.10524e-12	-3.55164	1	1	9.9942e-08
mt-Atp6	1.25402e-11	-1.1485	1	1	3.05291e-07
Zfp36	5.44662e-11	-1.18467	1	1	1.32598e-06
mt-Co3	1.17887e-10	-1.17323	1	1	2.86995e-06
Ccrl2	1.67874e-10	-1.79323	1	1	4.0869e-06
Gm10076	1.98793e-10	1.22045	1	1	4.83962e-06
Mafb	3.0485e-10	-1.16923	1	1	7.42157e-06
Ccl2	8.42713e-09	-2.59007	1	1	0.000205159
Slc38a2	8.74549e-09	-1.07371	1	1	0.000212909
Ier5	1.64212e-08	-1.0089	1	1	0.000399775
Vcam1	1.80157e-08	2.77529	1	0.75	0.000438593
Ppp1r15a	2.58592e-08	-1.29669	1	1	0.000629542
Ccnl1	2.96425e-08	-0.903688	1	1	0.000721646
Rhob	3.45899e-08	-1.27931	1	1	0.000842091
Ccl4	6.18994e-08	-2.34169	1	1	0.00150694
Pim1	9.02985e-08	-1.05389	1	1	0.00219832
Insig1	1.1833e-07	-1.29639	1	1	0.00288074
Id2	1.81986e-07	-1.77973	1	1	0.00443045
Cd14	1.83745e-07	-1.15771	1	1	0.00447328
Gm56830	2.01218e-07	-1.31504	1	1	0.00489865
Gm36839	3.52396e-07	-1.67807	1	1	0.00857909
Sgk1	7.49997e-07	-1.11103	1	1	0.0182587
Neat1	8.2427e-07	-0.953216	1	1	0.0200669
Gm15501	9.69711e-07	1.12653	1	1	0.0236076
Cfh	1.70084e-06	-1.15754	1	1	0.0414071

### Sheet: MPP
GeneSymbol	p_val	avg_log2FC	pct.1	pct.2	p_val_adj
mt-Co3	9.65026e-26	-1.50639	1	1	2.34936e-21
mt-Atp6	9.80922e-23	-1.45753	1	1	2.38805e-18
mt-Co2	1.24558e-21	-1.40993	1	1	3.03237e-17
Gm15501	2.62365e-21	1.50881	1	1	6.38727e-17
mt-Ts2	2.80686e-18	-3.2362	1	1	6.8333e-14
Gm26802	1.82285e-17	-1.98326	1	1	4.43772e-13
Sult1a1	3.27138e-16	-1.95722	1	1	7.96418e-12
Klf4	3.45796e-16	-1.22034	1	1	8.4184e-12
Gm10076	4.4269e-16	1.56026	1	1	1.07773e-11
Dusp1	8.52933e-14	-0.954631	1	1	2.07647e-09
Fos	5.24822e-12	-1.10017	1	1	1.27768e-07
Zfp36	1.19892e-11	-0.96084	1	1	2.91876e-07
Gm10419	1.15604e-10	-1.59078	1	1	2.81437e-06
Clk1	2.11172e-10	-0.67315	1	1	5.14099e-06
Klf6	7.19079e-10	-0.906214	1	1	1.7506e-05
Plscr2	2.04891e-09	-1.8408	1	1	4.98806e-05
Clec1a	2.42531e-09	-1.27702	1	1	5.90442e-05
Ndufs5-ps	5.0498e-09	1.70966	1	1	0.000122937
Jun	5.74941e-09	-0.929088	1	1	0.000139969
Gm15427	7.22412e-09	0.984893	1	1	0.000175871
ENSMUSG00000095041	1.25559e-08	-0.899205	1	1	0.000305673
Klrb1c	3.47979e-08	-2.29546	1	1	0.000847156
Rnu12	3.86294e-08	1.32599	1	1	0.000940433
Gm34455	3.9667e-08	-1.28281	1	1	0.000965694
Lilrb4b	4.80131e-08	-3.39232	1	1	0.00116888
mt-Atp8	5.94092e-08	-0.767597	1	1	0.00144632
Igha	7.82162e-08	-6.54291	1	1	0.00190417
mt-Tc	9.06606e-08	-1.80735	1	1	0.00220713
Sgk1	1.07003e-07	-2.22948	1	1	0.00260498
Wfdc21	1.77372e-07	-1.6768	1	1	0.00431813
Jam2	1.97421e-07	-2.26849	1	1	0.00480621
Xdh	2.5339e-07	-2.16439	1	1	0.00616877
Il1b	4.07473e-07	-3.11042	0.75	1	0.00991994
Sat1	4.50756e-07	-0.775241	1	1	0.0109736
Amotl2	4.8535e-07	-2.37851	1	1	0.0118159
Sec61g	5.32821e-07	0.85333	1	1	0.0129715
Rps6-ps4	5.42157e-07	0.758339	1	1	0.0131988
H1f4	1.02887e-06	0.792088	1	1	0.0250479
Cd38	1.16597e-06	-2.44361	1	1	0.0283854
Gm10036	1.22189e-06	-0.684409	1	1	0.029747
Gda	1.40746e-06	-0.858776	1	1	0.0342645
Igkc	1.76498e-06	-5.60581	1	1	0.0429684

### Sheet: MPP2
GeneSymbol	p_val	avg_log2FC	pct.1	pct.2	p_val_adj
Gm10076	9.54171e-30	2.35875	1	1	2.32293e-25
Gm15501	2.46134e-21	2.36678	1	1	5.99212e-17
Hba-a1	1.95154e-12	5.73539	1	1	4.75102e-08
Gypa	1.39362e-10	5.74416	1	0.5	3.39276e-06
Hmga2	1.58468e-10	1.89941	1	1	3.8579e-06
mt-Tc	5.70345e-10	-1.32193	1	1	1.3885e-05
Apol11b	6.14512e-10	4.30986	1	1	1.49603e-05
Vcam1	2.7242e-09	3.78136	1	1	6.63206e-05
Gm15427	3.70908e-09	1.87626	1	1	9.02976e-05
Tmcc2	7.57493e-09	3.45359	1	1	0.000184412
Tspo2	9.00068e-09	3.98489	1	1	0.000219121
Bpgm	5.39632e-08	1.94575	1	1	0.00131373
H2ac24	1.01009e-07	2.19527	1	1	0.00245906
Ass1	1.43761e-07	1.53956	1	1	0.00349987
H1f3	2.66267e-07	1.37907	1	1	0.00648226
Gm8186	3.26381e-07	1.57929	1	1	0.00794574
Trim10	6.96168e-07	4.3552	1	1	0.0169482
Specc1	8.23304e-07	1.95716	1	1	0.0200433
Mettl23	8.89591e-07	1.47626	1	1	0.0216571
Kel	9.86064e-07	3.6105	1	1	0.0240057
Ncoa4	1.02788e-06	1.24376	1	1	0.0250238
Hspa4l	1.32662e-06	1.33192	1	1	0.0322965
Diaph1	1.69067e-06	1.13667	1	1	0.0411595

### Sheet: MPP3
GeneSymbol	p_val	avg_log2FC	pct.1	pct.2	p_val_adj
Gm10076	3.24801e-26	2.0161	1	1	7.90727e-22
S100a6	2.46954e-23	-0.923632	1	1	6.01209e-19
Hmga2	8.41378e-15	2.08461	1	1	2.04833e-10
S100a8	3.00107e-14	-1.17693	1	1	7.3061e-10
Wfdc21	3.47479e-14	-0.964176	1	1	8.45939e-10
Ifitm6	9.94126e-14	-1.17834	1	1	2.4202e-09
S100a9	1.50728e-13	-1.13783	1	1	3.66947e-09
mt-Co3	3.65865e-13	-0.66862	1	1	8.907e-09
Gm15501	4.95391e-13	1.97528	1	1	1.20603e-08
Chil1	3.55036e-12	-1.33914	1	1	8.64334e-08
Ccl6	1.38024e-11	-0.865336	1	1	3.36018e-07
mt-Atp6	1.38875e-10	-0.597471	1	1	3.3809e-06
Foxp3	1.80542e-09	-2.38827	1	1	4.39531e-05
Gsn	2.05868e-09	-0.658142	1	1	5.01187e-05
Cd14	2.09684e-09	-1.22754	1	1	5.10475e-05
mt-Co2	3.60166e-09	-0.75311	1	1	8.76824e-05
Dusp1	7.25762e-09	-0.642821	1	1	0.000176687
Retnlg	8.53716e-09	-1.63906	1	1	0.000207837
Themis	8.63703e-09	-2.2115	1	1	0.000210269
Mmp25	1.02924e-08	-1.80232	1	1	0.000250568
C1qa	1.32266e-08	3.65711	1	0.75	0.000322002
Chd7	1.84583e-08	-0.913123	1	1	0.000449367
Mc5r	3.93792e-08	1.38092	1	1	0.000958685
Mgst2	5.97297e-08	-0.810339	1	1	0.00145412
Fam169b	6.38469e-08	-1.14543	1	1	0.00155435
Tnfaip3	7.84751e-08	-0.683027	1	1	0.00191048
Mpo	1.04542e-07	1.57021	1	1	0.00254507
Tulp4	5.88348e-07	-0.759949	1	1	0.0143233
Adam19	6.22452e-07	-0.90414	1	1	0.0151536
Mirt2	6.36432e-07	-0.992466	1	1	0.0154939
Fpr1	6.46284e-07	-1.05614	1	1	0.0157338
Mrpl52	6.91283e-07	1.07701	1	1	0.0168293
Grap2	7.43025e-07	-0.962719	1	1	0.018089
Stx11	9.67827e-07	-1.10923	1	1	0.0235617
Bst1	1.12285e-06	-0.676212	1	1	0.0273358
Socs3	1.46253e-06	-0.683741	1	1	0.0356052
Styk1	1.78617e-06	-2.12711	1	1	0.0434843

### Sheet: Myeloid lineage
GeneSymbol	p_val	avg_log2FC	pct.1	pct.2	p_val_adj
Egr1	3.84023e-40	-3.61675	1	1	9.34904e-36
Ccl3	4.04275e-17	-4.77124	1	1	9.84207e-13
Cebpb	6.03496e-17	-1.91575	1	1	1.46921e-12
Sgk1	7.25034e-17	-2.21842	1	1	1.7651e-12
Ccl6	6.0318e-16	-2.48619	1	1	1.46844e-11
Adam19	1.63565e-15	-2.32582	1	1	3.98198e-11
Adrb2	3.24375e-14	-2.29365	1	1	7.89691e-10
Jun	1.23215e-13	-2.41455	1	1	2.99968e-09
Rgs2	9.09669e-13	-2.00629	1	1	2.21459e-08
Lilrb4b	4.34241e-12	-2.29142	1	1	1.05716e-07
Gm45153	6.79318e-12	-2.39295	1	1	1.6538e-07
Cd14	8.10433e-12	-2.80524	1	1	1.973e-07
Slc2a3	8.75663e-12	-1.98418	1	1	2.1318e-07
Myl12b	1.73853e-11	-1.65991	1	1	4.23245e-07
Pag1	1.93161e-11	-1.78415	1	1	4.7025e-07
Rhob	4.22868e-11	-2.19874	1	1	1.02947e-06
Gm12840	4.51266e-11	-3.32707	1	1	1.09861e-06
Gm45221	5.47077e-11	-2.24793	1	1	1.33186e-06
Fth1	6.02284e-11	-2.06503	1	1	1.46626e-06
Nfe2	8.16012e-11	-1.75086	1	1	1.98658e-06
Sdcbp	8.33763e-11	-1.69372	1	1	2.0298e-06
Tgfbi	9.68377e-11	-2.25257	1	1	2.35751e-06
A130071D04Rik	1.03833e-10	-1.92608	1	1	2.5278e-06
Trem1	1.11424e-10	-2.20877	1	1	2.71263e-06
Hpcal1	1.14044e-10	-1.82817	1	1	2.77639e-06
mt-Co3	1.91098e-10	-1.88409	1	1	4.65227e-06
Nampt	2.84564e-10	-1.81816	1	1	6.92771e-06
Anxa2	3.42084e-10	-1.64875	1	1	8.32803e-06
Kctd12	4.19377e-10	-2.03255	1	1	1.02097e-05
Tacstd2	4.64706e-10	-2.11151	1	1	1.13133e-05
Dusp6	5.16496e-10	-1.9078	1	1	1.25741e-05
Gm37084	9.42217e-10	-2.12465	1	1	2.29383e-05
Tpd52	1.29856e-09	-2.04014	1	1	3.16135e-05
Klhl2	1.44278e-09	-2.07699	1	1	3.51245e-05
Klf6	1.66597e-09	-1.90647	1	1	4.05579e-05
Gm57010	1.69387e-09	-2.65501	1	1	4.12372e-05
Gm37524	1.70528e-09	-2.11486	1	1	4.15152e-05
2310015A10Rik	3.35947e-09	-2.52442	1	1	8.17862e-05
Phlda1	4.52591e-09	-2.00645	1	1	0.000110183
Mrgpra2a	5.2957e-09	-1.8365	1	1	0.000128924
Btg1	9.59301e-09	-2.13474	1	1	0.000233542
Il1rn	1.0805e-08	-1.81924	1	1	0.000263047
Dazap2	1.27132e-08	-1.68693	1	1	0.000309502
Sell	1.30651e-08	-1.67061	1	1	0.000318069
Ppp1r3b	1.55978e-08	-1.95332	1	1	0.000379729
Gm56830	1.68403e-08	-2.26878	1	1	0.000409978
Plek	2.13274e-08	-1.81621	1	1	0.000519216
Lilra6	2.40228e-08	-2.078	1	1	0.000584834
Sbno2	2.69263e-08	-1.77104	1	1	0.00065552
Csf3r	3.01238e-08	-1.58035	1	1	0.000733363
Rab5if	3.2311e-08	-1.68991	1	1	0.000786611
Rara	3.33512e-08	-1.83936	1	1	0.000811936
Themis2	3.98336e-08	-2.04891	1	1	0.00096975
Cstdc4	4.07239e-08	-2.96022	1	1	0.000991423
St8sia4	4.42639e-08	-1.98923	1	1	0.0010776
Clec4e	4.54656e-08	-2.53012	1	1	0.00110686
mt-Atp6	4.63396e-08	-1.83844	1	1	0.00112814
Slc35a5	5.04744e-08	-1.69672	1	1	0.0012288
Fas	5.72022e-08	-1.90958	1	1	0.00139259
Klra2	6.00516e-08	-2.0546	1	1	0.00146196
Junb	6.96587e-08	-2.41674	1	1	0.00169584
Gm56741	7.75525e-08	-2.08686	1	1	0.00188801
Mmp9	1.15602e-07	-1.69441	1	1	0.00281432
Sat1	1.15635e-07	-1.86707	1	1	0.00281513
Ube2b	1.15734e-07	-1.70648	1	1	0.00281753
Jund	1.2772e-07	-1.94152	1	1	0.00310936
Mcl1	1.35693e-07	-1.98357	1	1	0.00330344
Xpo6	1.37639e-07	-1.6669	1	1	0.00335083
Aqp9	1.39776e-07	-2.41814	1	1	0.00340284
Rbm47	1.51438e-07	-2.03733	1	1	0.00368676
Baz1a	1.55848e-07	-0.631424	1	1	0.00379411
Zfp36l1	1.63728e-07	-2.34822	1	1	0.00398596
Gm45220	1.70065e-07	-2.08881	1	1	0.00414023
Gcnt2	1.71116e-07	-2.01183	1	1	0.00416582
Srsf5	1.81738e-07	-1.69192	1	1	0.00442441
Nabp1	1.83983e-07	-1.96406	1	1	0.00447906
Gm16556	2.04939e-07	-2.11856	1	1	0.00498923
Fabp5	2.11263e-07	-2.2951	1	1	0.00514319
Clk1	2.20339e-07	-1.80493	1	1	0.00536416
Sirpb1b	2.58475e-07	-2.50967	1	1	0.00629258
Picalm	2.64851e-07	-1.83208	1	1	0.00644781
Gm43788	2.81507e-07	-1.7961	1	1	0.0068533
Ripor2	2.84033e-07	-1.54315	1	1	0.0069148
Cyp4f18	3.13633e-07	-1.87111	1	1	0.00763541
Lcp1	3.32714e-07	-1.61206	1	1	0.00809993
Paip2	3.64205e-07	-1.60424	1	1	0.00886658
Gm56981	3.65004e-07	-2.86716	1	1	0.00888602
Cln3	3.68103e-07	-1.70878	1	1	0.00896146
Rnf44	3.75394e-07	-1.6918	1	1	0.00913896
Olfm4	3.96625e-07	-1.86664	1	1	0.00965584
Txnip	3.97348e-07	-1.63501	1	1	0.00967343
Stk17b	4.20386e-07	-1.92543	1	1	0.0102343
Csnk1e	4.46018e-07	-1.71962	1	1	0.0108583
Mafk	4.54983e-07	-2.1661	1	1	0.0110766
Zfand5	4.73709e-07	-1.61787	1	1	0.0115325
Cxcr2	4.87028e-07	-1.7513	1	1	0.0118567
Heca	4.974e-07	-1.71347	1	1	0.0121092
Serbp1	5.23116e-07	-0.6252	1	1	0.0127353
Ftl1-ps1	5.5816e-07	-2.53727	1	1	0.0135884
Gm57169	5.72024e-07	-2.12928	1	1	0.0139259
Gm20559	6.32931e-07	-1.70517	1	1	0.0154087
Fosb	6.36482e-07	-1.71702	1	1	0.0154951
Prr13	6.68523e-07	-1.75905	1	1	0.0162752
Fbxo33	6.91554e-07	-1.81578	1	1	0.0168359
Zfp622	7.0602e-07	-1.74959	1	1	0.0171881
Glrx	7.49038e-07	-1.47206	1	1	0.0182353
Arf4	7.50744e-07	-1.71225	1	1	0.0182769
Ncf2	8.02263e-07	-1.58133	1	1	0.0195311
Htatip2	8.31987e-07	-2.10434	1	1	0.0202547
Cd300lb	8.75773e-07	-1.84255	1	1	0.0213207
Dusp1	8.81854e-07	-2.6131	1	1	0.0214687
B2m	8.85807e-07	-1.47966	1	1	0.021565
Ier2	9.62698e-07	-1.64146	1	1	0.0234369
Gm5150	9.79543e-07	-2.53713	1	1	0.023847
Cd24a	9.90069e-07	-1.6094	1	1	0.0241032
mt-Co2	1.03043e-06	-2.04008	1	1	0.0250858
Furin	1.081e-06	-1.63405	1	1	0.026317
Ncam1	1.1075e-06	-0.617787	1	1	0.0269621
Klf3	1.11699e-06	-1.76432	1	1	0.0271931
Ptgs2	1.19743e-06	-3.00817	1	1	0.0291514
Gm16083	1.31818e-06	-2.44294	1	1	0.0320911
Serp1	1.37371e-06	-1.56125	1	1	0.0334429
1600014C10Rik	1.4045e-06	-1.63587	1	1	0.0341924
Sfxn5	1.41226e-06	-2.10466	1	1	0.0343815
Tob1	1.46905e-06	-1.7191	1	1	0.035764
Bcl6	1.49204e-06	-1.68692	1	1	0.0363237
Ier5	1.53721e-06	-2.29748	1	1	0.0374235
Gm38381	1.54398e-06	-2.09583	1	1	0.0375881
Ube2h	1.58515e-06	-1.70023	1	1	0.0385905
Arpc4	1.61871e-06	-1.50874	1	1	0.0394075
Fgl2	1.78459e-06	-2.00621	1	1	0.0434458
Srgn	1.80582e-06	-2.26645	1	1	0.0439627
Kdm6b	1.80742e-06	-1.59273	1	1	0.0440017
Macir	1.80917e-06	-1.60346	1	1	0.0440443
Igha	1.92748e-06	-3.58941	1	1	0.0469245
Eif3a	1.93568e-06	-0.599676	1	1	0.0471241

### Sheet: Neutrophil progenitor
GeneSymbol	p_val	avg_log2FC	pct.1	pct.2	p_val_adj
Fos	1.03097e-27	-1.75717	1	1	2.50991e-23
mt-Co3	9.05082e-23	-1.35981	1	1	2.20342e-18
Gm10076	1.00932e-22	1.04589	1	1	2.4572e-18
mt-Atp6	3.0196e-22	-1.32971	1	1	7.35122e-18
Klf4	1.20618e-21	-1.82702	1	1	2.93644e-17
Junb	1.13006e-20	-1.29189	1	1	2.75114e-16
mt-Co2	8.83782e-18	-1.30672	1	1	2.15157e-13
Neat1	5.98142e-17	-1.15106	1	1	1.45618e-12
Gm34455	6.18593e-17	-1.80609	1	1	1.50597e-12
Flnb	1.89413e-12	0.874975	1	1	4.61125e-08
Sat1	2.05497e-11	-1.03922	1	1	5.00283e-07
mt-Atp8	5.10849e-11	-0.899591	1	1	1.24366e-06
Tspoap1	1.94022e-10	-1.16439	1	1	4.72346e-06
Myl12b	1.99903e-10	-0.755457	1	1	4.86663e-06
Zfp36	4.31695e-10	-1.72991	1	1	1.05096e-05
Wdr89	7.22107e-10	-1.03473	1	1	1.75797e-05
Clk1	1.98861e-09	-0.817563	1	1	4.84127e-05
Ccl3	2.92512e-09	-2.16581	1	1	7.12121e-05
Jund	3.80321e-09	-0.951298	1	1	9.25892e-05
Ier2	6.02711e-09	-0.791208	1	1	0.00014673
Rnaset2b	8.1372e-09	-1.0859	1	1	0.0001981
Puf60	2.26815e-08	-0.796101	1	1	0.00055218
Ppp1r15a	4.01359e-08	-1.17688	1	1	0.000977107
Igha	5.15218e-08	-7.35699	1	1	0.0012543
Gm11808	7.07351e-08	-1.19315	1	1	0.00172205
Gm56626	8.36979e-08	-1.16059	1	1	0.00203763
Rhob	1.18325e-07	-0.889863	1	1	0.00288062
Rpl10-ps3	1.60446e-07	-1.2275	1	1	0.00390607
Rn7sk	1.86672e-07	-1.94342	1	1	0.00454452
Cox7c-ps1	2.32901e-07	-1.42724	1	1	0.00566997
Klf6	4.01135e-07	-1.4705	1	1	0.00976563
Gm8624	4.7098e-07	-1.60625	1	1	0.011466
Dusp1	4.82496e-07	-1.3439	1	1	0.0117464
Gm57200	5.12869e-07	-1.51	1	1	0.0124858
mt-Co1	5.15774e-07	-0.69379	1	1	0.0125565
Jchain	5.31747e-07	-6.84392	1	1	0.0129454
Sag	8.57214e-07	-1.39689	1	1	0.0208689
Gm56560	1.14774e-06	-1.12068	1	1	0.0279418
Gm15501	1.25501e-06	0.676593	1	1	0.0305532
ENSMUSG00000095041	1.38025e-06	-0.930195	1	1	0.0336021
Nutf2-ps1	1.84499e-06	-1.41046	1	1	0.0449163

### Sheet: Other
GeneSymbol	p_val	avg_log2FC	pct.1	pct.2	p_val_adj

### Sheet: PDC
GeneSymbol	p_val	avg_log2FC	pct.1	pct.2	p_val_adj
Gm10076	1.42649e-06	1.58496	1	0.75	0.0347278
mt-Atp6	1.86961e-06	-2.2737	1	1	0.0455157

### Sheet: Pro-B cell
GeneSymbol	p_val	avg_log2FC	pct.1	pct.2	p_val_adj
H2bc3	1.21023e-15	1.06033	1	1	2.9463e-11
mt-Atp6	5.66046e-14	-1.23594	1	1	1.37804e-09
mt-Co3	5.41848e-13	-1.37031	1	1	1.31913e-08
mt-Co1	1.77649e-12	-0.936545	1	1	4.32488e-08
Igha	2.81588e-12	-7.74882	1	1	6.85526e-08
Gm10076	2.33562e-11	1.31338	1	1	5.68606e-07
Gm2296	2.23821e-10	-1.66063	1	1	5.44892e-06
Fn1	4.03176e-10	-1.85472	1	1	9.81533e-06
mt-Nd5	4.69382e-10	-0.848802	1	1	1.14271e-05
Jchain	1.66375e-09	-6.59428	1	1	4.05039e-05
Cd209a	1.82697e-09	-3.21842	1	1	4.44775e-05
H2bc24	3.11968e-09	1.0983	1	1	7.59487e-05
mt-Atp8	5.30373e-09	-1.06209	1	1	0.000129119
Dusp1	9.74665e-09	-1.07549	1	1	0.000237282
Gm15501	5.14394e-08	1.07505	1	1	0.00125229
Ccl9	1.38655e-07	-1.61331	1	1	0.00337555
Gm8624	2.3673e-07	-1.29291	1	1	0.00576318
Neat1	6.2396e-07	-0.993295	1	1	0.0151903
Zfp36	1.42654e-06	-0.890509	1	1	0.0347291
Gm34455	1.50666e-06	-1.88264	1	1	0.0366795

### Sheet: Promonocyte
GeneSymbol	p_val	avg_log2FC	pct.1	pct.2	p_val_adj
Fos	1.79404e-28	-1.6226	1	1	4.36759e-24
Egr1	1.14252e-23	-2.59042	1	1	2.78146e-19
mt-Co3	6.82472e-22	-1.29457	1	1	1.66148e-17
mt-Atp6	4.55088e-21	-1.24259	1	1	1.10791e-16
Fosb	4.27191e-16	-1.50805	1	1	1.04e-11
Id1	2.62887e-15	-1.32358	1	1	6.39999e-11
Zfp36	6.55619e-15	-1.27404	1	1	1.5961e-10
Ccl2	8.19521e-14	-2.70361	1	1	1.99512e-09
Pcna	8.20478e-14	-0.950992	1	1	1.99745e-09
Gm34455	6.40175e-13	-1.44822	1	1	1.55851e-08
Ppp1r15a	4.15846e-11	-1.65257	1	1	1.01238e-06
Jun	3.62836e-10	-1.82049	1	1	8.83325e-06
Gm10076	7.09329e-10	1.3154	1	1	1.72686e-05
Ccl3	9.07938e-10	-1.74322	1	1	2.21038e-05
Atf4	9.62118e-10	-0.969971	1	1	2.34228e-05
mt-Co2	1.0762e-09	-1.3177	1	1	2.62e-05
Pglyrp1	4.28968e-09	1.07132	1	1	0.000104432
Dtl	6.58809e-09	-1.08573	1	1	0.000160387
Gm37352	1.37705e-08	-1.48187	1	1	0.000335242
Id2	2.72513e-08	-1.17034	1	1	0.000663434
Neat1	4.37408e-08	-1.06612	1	1	0.00106487
Ccnl1	4.4599e-08	-0.830873	1	1	0.00108576
Tmx4	6.15355e-08	-1.11332	1	1	0.00149808
Clk1	1.10363e-07	-0.859934	1	1	0.00268678
mt-Atp8	1.3762e-07	-0.859499	1	1	0.00335037
Igfbp4	1.51684e-07	-1.45686	1	1	0.00369275
Gm56830	1.58195e-07	-1.35117	1	1	0.00385127
Pim1	1.67833e-07	-0.978761	1	1	0.0040859
Gm15501	2.40466e-07	1.1836	1	1	0.00585414
Igkc	3.58971e-07	-1.36298	1	1	0.00873914
mt-Co1	4.19918e-07	-0.755478	1	1	0.0102229
Fgl2	1.35885e-06	0.902933	1	1	0.0330812
Vcan	1.40921e-06	1.35566	1	1	0.0343072
Gm57200	1.70178e-06	-1.78182	1	1	0.0414297

### Sheet: ST-HSC
GeneSymbol	p_val	avg_log2FC	pct.1	pct.2	p_val_adj
Gm10076	2.97661e-33	2.15872	1	1	7.24656e-29
mt-Atp6	1.09627e-20	-0.824463	1	1	2.66887e-16
mt-Co2	1.8266e-18	-0.912848	1	1	4.44685e-14
mt-Co3	5.59122e-18	-0.884354	1	1	1.36118e-13
Slpi	8.6241e-16	-4.86394	1	1	2.09954e-11
Iglc3	2.85313e-14	-2.24393	1	1	6.94596e-10
Itgb2	9.83847e-14	-1.16314	1	1	2.39518e-09
St6gal1	2.34337e-13	-2.0614	1	1	5.70494e-09
Il1b	2.61433e-12	-2.30117	1	1	6.36459e-08
Cxcr2	5.33777e-11	-2.39855	1	1	1.29948e-06
Retnlg	3.2344e-10	-3.83784	1	1	7.87414e-06
Iglc2	2.35243e-09	-2.10885	1	1	5.72698e-05
Mxd1	3.55796e-09	-1.04363	1	1	8.66186e-05
Gm15501	6.03464e-09	1.84597	1	1	0.000146913
Atosa	6.26057e-09	-0.722466	1	1	0.000152414
Derl3	3.12534e-08	-3.36923	0.75	1	0.000760864
Nr4a1	3.71325e-08	-0.744589	1	1	0.000903992
Rps10-ps2	3.74291e-08	1.74968	1	1	0.000911211
Tent5c	5.64436e-08	-2.63029	1	1	0.00137412
Irf2bp2	5.74601e-08	0.91644	1	1	0.00139887
Cd55	2.64047e-07	-0.767339	1	1	0.00642822
Cd300lf	6.93732e-07	-2	0.75	1	0.0168889
Hdc	1.2417e-06	-3.12928	1	1	0.0302292
A530030E21Rik	1.41639e-06	-2.078	1	1	0.034482
