## Supplementary material for "Senolytics restore hematopoietic stem cell function in sickle cell disease": All raw gene expression data from this study.: Table S10- Mouse SCD 2mo6mo HSPC single cell enrichment tables for pseudobulk DE by cell type.xlsx (part 1 of 3)

### Sheet: Summary and info
Pseudobulk differential expression by cell type, functional enrichment by over-representation analysis
Columns in each sheet:
"CellType" - annotated cell type based on reference datasets and cell type marker genes
"Comparison" - samples or groups in differential expression test, see below
"DE_Direction" - upDE, downDE, or allDE. Up = up-regulated, Down = down-regulated, All = all DE genes (up and down)
"category" - the name of the gene set
"over_represented_pvalue" - the FDR-adjusted enrichment p-value from GOSeq
"numDEInCat" - the number of DE genes which overlap with the genes in the gene set
"numInCat" - the total number of genes in the gene set (after considering the genes expressed in the current experiment)
"intersect_genes" - comma-separated list of the genes in the intersect between the DE gene set and the gene set
Each sheet contains results for a gene set collection from MSigDB, Gene Ontology, or other curated gene sets
Comparisons:
Name	Description
SCD	SCD vs Non-SCD across both ages, within a given cell type
age	2 month vs 6 month animals across both SCD and Non-SCD, within a given cell type
Group.2mo_6mo_scd	2 month vs 6 month, for SCD animals within a given cell type
Group.2mo_6mo_nonscd	2 month vs 6 month, for Non-SCD animals within a given cell type
Group.2mo_scd_nonscd	SCD vs Non-SCD for 2 month only, within a given cell type
Group.6mo_scd_nonscd	SCD vs Non-SCD for 6 month only, within a given cell type

### Sheet: Hallmarks (MSigDB)
CellType	Comparison	DE_Direction	category	over_represented_pvalue	numDEInCat	numInCat	intersect_genes
DC	SCD	allDE	HALLMARK_OXIDATIVE_PHOSPHORYLATION	6.33615e-05	11	194	Atp5d, Atp5e, Atp5g1, Atp5h, Atp5j, Atp5j2, Cox5b, Cox6c, Cox8a, Ndufa7, Uqcr10
DC	SCD	upDE	HALLMARK_OXIDATIVE_PHOSPHORYLATION	1.98063e-06	11	194	Atp5d, Atp5e, Atp5g1, Atp5h, Atp5j, Atp5j2, Cox5b, Cox6c, Cox8a, Ndufa7, Uqcr10
DC	age	allDE	HALLMARK_TNFA_SIGNALING_VIA_NFKB	0.00612845	3	189	Egr1, Fosb, Junb
DC	age	downDE	HALLMARK_TNFA_SIGNALING_VIA_NFKB	0.00617985	3	189	Egr1, Fosb, Junb
DC	Group.2mo_6mo_nonscd	allDE	HALLMARK_TNFA_SIGNALING_VIA_NFKB	3.81171e-07	7	189	Cebpb, Dusp1, Egr1, Fos, Fosb, Junb, Zfp36
DC	Group.2mo_6mo_nonscd	downDE	HALLMARK_TNFA_SIGNALING_VIA_NFKB	3.63441e-07	7	189	Cebpb, Dusp1, Egr1, Fos, Fosb, Junb, Zfp36
Erythroid lineage	SCD	allDE	HALLMARK_MYC_TARGETS_V1	5.64273e-07	15	195	Eef1b2, Hspe1, Npm1, Ppia, Rack1, Rpl14, Rpl18, Rpl22, Rpl6, Rplp0, Rps10, Rps2, Rps3, Rps5, Rps6
Erythroid lineage	SCD	allDE	HALLMARK_OXIDATIVE_PHOSPHORYLATION	1.40468e-05	13	194	Atp5b, Atp5d, Atp5e, Atp5g1, Atp5h, Atp5j, Cox5b, Cox6b1, Cox7a2, Cox7b, Cox8a, Ndufb8, Uqcr11
Erythroid lineage	SCD	upDE	HALLMARK_MYC_TARGETS_V1	5.51824e-07	15	195	Eef1b2, Hspe1, Npm1, Ppia, Rack1, Rpl14, Rpl18, Rpl22, Rpl6, Rplp0, Rps10, Rps2, Rps3, Rps5, Rps6
Erythroid lineage	SCD	upDE	HALLMARK_OXIDATIVE_PHOSPHORYLATION	1.38017e-05	13	194	Atp5b, Atp5d, Atp5e, Atp5g1, Atp5h, Atp5j, Cox5b, Cox6b1, Cox7a2, Cox7b, Cox8a, Ndufb8, Uqcr11
Erythroid lineage	Group.2mo_scd_nonscd	allDE	HALLMARK_MYC_TARGETS_V1	8.39116e-06	8	195	Eef1b2, Rpl14, Rpl18, Rpl22, Rps10, Rps2, Rps3, Rps5
Erythroid lineage	Group.2mo_scd_nonscd	upDE	HALLMARK_MYC_TARGETS_V1	1.4586e-05	8	195	Eef1b2, Rpl14, Rpl18, Rpl22, Rps10, Rps2, Rps3, Rps5
Erythroid lineage	Group.6mo_scd_nonscd	allDE	HALLMARK_OXIDATIVE_PHOSPHORYLATION	0.0177754	6	194	Atp5e, Atp5h, Atp5j, Cox6c, Cox7a2, Mgst3
Erythroid lineage	Group.6mo_scd_nonscd	allDE	HALLMARK_MYC_TARGETS_V1	0.0177754	6	195	Rack1, Rpl6, Rplp0, Rps10, Rps2, Rps3
Erythroid lineage	Group.6mo_scd_nonscd	upDE	HALLMARK_OXIDATIVE_PHOSPHORYLATION	0.0177754	6	194	Atp5e, Atp5h, Atp5j, Cox6c, Cox7a2, Mgst3
Erythroid lineage	Group.6mo_scd_nonscd	upDE	HALLMARK_MYC_TARGETS_V1	0.0177754	6	195	Rack1, Rpl6, Rplp0, Rps10, Rps2, Rps3
Granulocyte	SCD	allDE	HALLMARK_OXIDATIVE_PHOSPHORYLATION	2.8037e-13	33	194	Atp5d, Atp5e, Atp5g1, Atp5h, Atp5j, Atp5j2, Atp6v1f, Cox4i1, Cox5a, Cox5b, Cox6b1, Cox6c, Cox7a2, Cox7b, Cox8a, Grpel1, Mpc1, Ndufa1, Ndufa5, Ndufa6, Ndufa7, Ndufa8, Ndufb7, Ndufb8, Ndufc2, Sdhb, Slc25a5, Timm8b, Uqcr10, Uqcr11, Uqcrb, Uqcrh, Uqcrq
Granulocyte	SCD	allDE	HALLMARK_MYC_TARGETS_V1	0.00175446	19	195	Cox5a, Dek, Eef1b2, Ppia, Psma7, Psmb2, Rpl14, Rpl18, Rpl22, Rpl6, Rplp0, Rps10, Rps2, Rps3, Rps5, Rps6, Snrpd1, Snrpd2, Snrpg
Granulocyte	SCD	allDE	HALLMARK_REACTIVE_OXYGEN_SPECIES_PATHWAY	0.0423097	6	48	Atox1, Mgst1, Mpo, Ndufa6, Prdx2, Txn1
Granulocyte	SCD	upDE	HALLMARK_OXIDATIVE_PHOSPHORYLATION	2.8037e-13	33	194	Atp5d, Atp5e, Atp5g1, Atp5h, Atp5j, Atp5j2, Atp6v1f, Cox4i1, Cox5a, Cox5b, Cox6b1, Cox6c, Cox7a2, Cox7b, Cox8a, Grpel1, Mpc1, Ndufa1, Ndufa5, Ndufa6, Ndufa7, Ndufa8, Ndufb7, Ndufb8, Ndufc2, Sdhb, Slc25a5, Timm8b, Uqcr10, Uqcr11, Uqcrb, Uqcrh, Uqcrq
Granulocyte	SCD	upDE	HALLMARK_MYC_TARGETS_V1	0.00175446	19	195	Cox5a, Dek, Eef1b2, Ppia, Psma7, Psmb2, Rpl14, Rpl18, Rpl22, Rpl6, Rplp0, Rps10, Rps2, Rps3, Rps5, Rps6, Snrpd1, Snrpd2, Snrpg
Granulocyte	SCD	upDE	HALLMARK_REACTIVE_OXYGEN_SPECIES_PATHWAY	0.0423097	6	48	Atox1, Mgst1, Mpo, Ndufa6, Prdx2, Txn1
Granulocyte	Group.2mo_6mo_nonscd	allDE	HALLMARK_TNFA_SIGNALING_VIA_NFKB	2.02547e-06	7	189	Ccrl2, Cebpb, Dusp1, Fos, Gadd45a, Jun, Rhob
Granulocyte	Group.2mo_6mo_nonscd	allDE	HALLMARK_APOPTOSIS	0.00754282	4	148	Cd14, Gadd45a, Jun, Rhob
Granulocyte	Group.2mo_6mo_nonscd	downDE	HALLMARK_TNFA_SIGNALING_VIA_NFKB	2.02547e-06	7	189	Ccrl2, Cebpb, Dusp1, Fos, Gadd45a, Jun, Rhob
Granulocyte	Group.2mo_6mo_nonscd	downDE	HALLMARK_APOPTOSIS	0.00754282	4	148	Cd14, Gadd45a, Jun, Rhob
Granulocyte	Group.2mo_scd_nonscd	allDE	HALLMARK_MYC_TARGETS_V1	0.000282241	10	195	Eef1b2, Rpl14, Rpl18, Rpl22, Rpl6, Rplp0, Rps10, Rps2, Rps3, Rps5
Granulocyte	Group.2mo_scd_nonscd	upDE	HALLMARK_MYC_TARGETS_V1	0.000281275	10	195	Eef1b2, Rpl14, Rpl18, Rpl22, Rpl6, Rplp0, Rps10, Rps2, Rps3, Rps5
Granulocyte	Group.6mo_scd_nonscd	allDE	HALLMARK_OXIDATIVE_PHOSPHORYLATION	9.79109e-08	27	194	Atp5e, Atp5g1, Atp5h, Atp5j, Atp5j2, Cox4i1, Cox5b, Cox6b1, Cox6c, Cox7a2, Cox7b, Cox8a, Gpx4, Grpel1, Mpc1, Ndufa4, Ndufa6, Ndufa7, Ndufa8, Ndufb8, Slc25a5, Timm8b, Uqcr10, Uqcr11, Uqcrb, Uqcrh, Uqcrq
Granulocyte	Group.6mo_scd_nonscd	allDE	HALLMARK_MYC_TARGETS_V1	0.0045225	19	195	Dek, Eef1b2, Eif2s2, H2az1, Npm1, Ppia, Psma7, Rack1, Rpl14, Rpl18, Rpl22, Rpl6, Rplp0, Rps10, Rps2, Rps3, Rps5, Rps6, Snrpg
Granulocyte	Group.6mo_scd_nonscd	allDE	HALLMARK_INTERFERON_ALPHA_RESPONSE	0.0239234	10	94	Ifi27, Ifit3, Ifitm2, Ifitm3, Isg15, Ly6e, Psmb8, Psmb9, Psme1, Rtp4
Granulocyte	Group.6mo_scd_nonscd	upDE	HALLMARK_OXIDATIVE_PHOSPHORYLATION	9.79109e-08	27	194	Atp5e, Atp5g1, Atp5h, Atp5j, Atp5j2, Cox4i1, Cox5b, Cox6b1, Cox6c, Cox7a2, Cox7b, Cox8a, Gpx4, Grpel1, Mpc1, Ndufa4, Ndufa6, Ndufa7, Ndufa8, Ndufb8, Slc25a5, Timm8b, Uqcr10, Uqcr11, Uqcrb, Uqcrh, Uqcrq
Granulocyte	Group.6mo_scd_nonscd	upDE	HALLMARK_MYC_TARGETS_V1	0.0045225	19	195	Dek, Eef1b2, Eif2s2, H2az1, Npm1, Ppia, Psma7, Rack1, Rpl14, Rpl18, Rpl22, Rpl6, Rplp0, Rps10, Rps2, Rps3, Rps5, Rps6, Snrpg
Granulocyte	Group.6mo_scd_nonscd	upDE	HALLMARK_INTERFERON_ALPHA_RESPONSE	0.0239234	10	94	Ifi27, Ifit3, Ifitm2, Ifitm3, Isg15, Ly6e, Psmb8, Psmb9, Psme1, Rtp4
Granulocyte precursor	SCD	allDE	HALLMARK_OXIDATIVE_PHOSPHORYLATION	5.34522e-22	48	194	Atp5d, Atp5e, Atp5g1, Atp5h, Atp5j, Atp5j2, Atp6v0e, Atp6v1g1, Bax, Cox4i1, Cox5b, Cox6b1, Cox6c, Cox7a2, Cox7b, Cox7c, Cox8a, Cyb5a, Ech1, Etfb, Grpel1, Hsd17b10, Mpc1, Mrpl34, Ndufa1, Ndufa4, Ndufa5, Ndufa6, Ndufa7, Ndufa8, Ndufab1, Ndufb2, Ndufb5, Ndufb6, Ndufb7, Ndufb8, Ndufc1, Ndufc2, Ndufs4, Ndufs7, Ndufv2, Polr2f, Sdhb, Timm13, Timm8b, Uqcr10, Uqcrb, Uqcrq
Granulocyte precursor	SCD	allDE	HALLMARK_MYC_TARGETS_V1	0.00918039	21	195	Eef1b2, Lsm2, Ndufab1, Ppia, Psma7, Psmb2, Psmb3, Psmd7, Rpl14, Rpl18, Rpl22, Rpl6, Rplp0, Rps10, Rps2, Rps3, Rps5, Snrpd1, Snrpd2, Snrpg, Ssbp1
Granulocyte precursor	SCD	upDE	HALLMARK_OXIDATIVE_PHOSPHORYLATION	2.85329e-22	48	194	Atp5d, Atp5e, Atp5g1, Atp5h, Atp5j, Atp5j2, Atp6v0e, Atp6v1g1, Bax, Cox4i1, Cox5b, Cox6b1, Cox6c, Cox7a2, Cox7b, Cox7c, Cox8a, Cyb5a, Ech1, Etfb, Grpel1, Hsd17b10, Mpc1, Mrpl34, Ndufa1, Ndufa4, Ndufa5, Ndufa6, Ndufa7, Ndufa8, Ndufab1, Ndufb2, Ndufb5, Ndufb6, Ndufb7, Ndufb8, Ndufc1, Ndufc2, Ndufs4, Ndufs7, Ndufv2, Polr2f, Sdhb, Timm13, Timm8b, Uqcr10, Uqcrb, Uqcrq
Granulocyte precursor	SCD	upDE	HALLMARK_MYC_TARGETS_V1	0.00796146	21	195	Eef1b2, Lsm2, Ndufab1, Ppia, Psma7, Psmb2, Psmb3, Psmd7, Rpl14, Rpl18, Rpl22, Rpl6, Rplp0, Rps10, Rps2, Rps3, Rps5, Snrpd1, Snrpd2, Snrpg, Ssbp1
Granulocyte precursor	age	allDE	HALLMARK_TNFA_SIGNALING_VIA_NFKB	2.22507e-308	13	189	Btg1, Btg2, Cxcl2, Dusp1, Fos, Fosb, Gadd45a, Ier2, Jun, Junb, Mcl1, Sat1, Trib1
Granulocyte precursor	age	allDE	HALLMARK_P53_PATHWAY	0.00031787	7	191	Btg1, Btg2, Fos, Gadd45a, Jun, Sat1, Slc7a11
Granulocyte precursor	age	allDE	HALLMARK_APOPTOSIS	0.000570445	6	148	Btg2, Cd14, Gadd45a, Jun, Mcl1, Sat1
Granulocyte precursor	age	allDE	HALLMARK_UV_RESPONSE_UP	0.0055948	5	144	Btg1, Btg2, Fos, Fosb, Junb
Granulocyte precursor	age	downDE	HALLMARK_TNFA_SIGNALING_VIA_NFKB	2.22507e-308	13	189	Btg1, Btg2, Cxcl2, Dusp1, Fos, Fosb, Gadd45a, Ier2, Jun, Junb, Mcl1, Sat1, Trib1
Granulocyte precursor	age	downDE	HALLMARK_P53_PATHWAY	0.00031787	7	191	Btg1, Btg2, Fos, Gadd45a, Jun, Sat1, Slc7a11
Granulocyte precursor	age	downDE	HALLMARK_APOPTOSIS	0.000570445	6	148	Btg2, Cd14, Gadd45a, Jun, Mcl1, Sat1
Granulocyte precursor	age	downDE	HALLMARK_UV_RESPONSE_UP	0.0055948	5	144	Btg1, Btg2, Fos, Fosb, Junb
Granulocyte precursor	Group.2mo_6mo_scd	allDE	HALLMARK_TNFA_SIGNALING_VIA_NFKB	1.19229e-05	7	189	Btg1, Btg2, Fosb, Gadd45a, Jun, Sat1, Trib1
Granulocyte precursor	Group.2mo_6mo_scd	allDE	HALLMARK_P53_PATHWAY	0.000161283	6	191	Btg1, Btg2, Gadd45a, Jun, Sat1, Slc7a11
Granulocyte precursor	Group.2mo_6mo_scd	allDE	HALLMARK_APOPTOSIS	0.000591871	5	148	Btg2, Cd14, Gadd45a, Jun, Sat1
Granulocyte precursor	Group.2mo_6mo_scd	downDE	HALLMARK_TNFA_SIGNALING_VIA_NFKB	1.15942e-05	7	189	Btg1, Btg2, Fosb, Gadd45a, Jun, Sat1, Trib1
Granulocyte precursor	Group.2mo_6mo_scd	downDE	HALLMARK_P53_PATHWAY	0.000158051	6	191	Btg1, Btg2, Gadd45a, Jun, Sat1, Slc7a11
Granulocyte precursor	Group.2mo_6mo_scd	downDE	HALLMARK_APOPTOSIS	0.000582963	5	148	Btg2, Cd14, Gadd45a, Jun, Sat1
Granulocyte precursor	Group.2mo_6mo_nonscd	allDE	HALLMARK_TNFA_SIGNALING_VIA_NFKB	2.22507e-308	15	189	Btg1, Btg2, Ccnl1, Dusp1, Egr1, Fos, Fosb, Gadd45a, Ier2, Jun, Junb, Klf6, Mcl1, Sat1, Trib1
Granulocyte precursor	Group.2mo_6mo_nonscd	allDE	HALLMARK_P53_PATHWAY	0.0010259	7	191	Btg1, Btg2, Fos, Gadd45a, Jun, Sat1, Slc7a11
Granulocyte precursor	Group.2mo_6mo_nonscd	allDE	HALLMARK_APOPTOSIS	0.00123834	6	148	Btg2, Cd14, Gadd45a, Jun, Mcl1, Sat1
Granulocyte precursor	Group.2mo_6mo_nonscd	allDE	HALLMARK_UV_RESPONSE_UP	0.00123834	6	144	Btg1, Btg2, Car2, Fos, Fosb, Junb
Granulocyte precursor	Group.2mo_6mo_nonscd	allDE	HALLMARK_HYPOXIA	0.021974	5	184	Btg1, Dusp1, Fos, Jun, Klf6
Granulocyte precursor	Group.2mo_6mo_nonscd	downDE	HALLMARK_TNFA_SIGNALING_VIA_NFKB	2.22507e-308	15	189	Btg1, Btg2, Ccnl1, Dusp1, Egr1, Fos, Fosb, Gadd45a, Ier2, Jun, Junb, Klf6, Mcl1, Sat1, Trib1
Granulocyte precursor	Group.2mo_6mo_nonscd	downDE	HALLMARK_P53_PATHWAY	0.000701708	7	191	Btg1, Btg2, Fos, Gadd45a, Jun, Sat1, Slc7a11
Granulocyte precursor	Group.2mo_6mo_nonscd	downDE	HALLMARK_APOPTOSIS	0.0011254	6	148	Btg2, Cd14, Gadd45a, Jun, Mcl1, Sat1
Granulocyte precursor	Group.2mo_6mo_nonscd	downDE	HALLMARK_UV_RESPONSE_UP	0.00953893	5	144	Btg1, Btg2, Fos, Fosb, Junb
Granulocyte precursor	Group.2mo_6mo_nonscd	downDE	HALLMARK_HYPOXIA	0.0171668	5	184	Btg1, Dusp1, Fos, Jun, Klf6
Granulocyte precursor	Group.6mo_scd_nonscd	allDE	HALLMARK_OXIDATIVE_PHOSPHORYLATION	2.88912e-28	55	194	Atp5b, Atp5c1, Atp5d, Atp5e, Atp5g1, Atp5h, Atp5j, Atp5j2, Atp5pb, Atp6v0e, Atp6v1g1, Cox4i1, Cox5a, Cox5b, Cox6b1, Cox6c, Cox7a2, Cox7b, Cox7c, Cox8a, Cyb5a, Ech1, Etfb, Gpx4, Grpel1, Hsd17b10, Mpc1, Mrpl34, Mrps15, Ndufa1, Ndufa3, Ndufa4, Ndufa5, Ndufa6, Ndufa7, Ndufa8, Ndufab1, Ndufb2, Ndufb5, Ndufb7, Ndufb8, Ndufc1, Ndufc2, Ndufs4, Ndufs7, Ndufs8, Ndufv2, Polr2f, Sdhb, Timm13, Uqcr10, Uqcr11, Uqcrb, Uqcrh, Uqcrq
Granulocyte precursor	Group.6mo_scd_nonscd	allDE	HALLMARK_MYC_TARGETS_V1	0.0351731	20	195	Cox5a, H2az1, Lsm2, Ndufab1, Ppia, Psma2, Psma4, Psma7, Psmb2, Psmb3, Psmd8, Rpl14, Rpl22, Rps2, Rps3, Rps5, Snrpd1, Snrpd2, Snrpg, Ssbp1
Granulocyte precursor	Group.6mo_scd_nonscd	upDE	HALLMARK_OXIDATIVE_PHOSPHORYLATION	1.11205e-28	55	194	Atp5b, Atp5c1, Atp5d, Atp5e, Atp5g1, Atp5h, Atp5j, Atp5j2, Atp5pb, Atp6v0e, Atp6v1g1, Cox4i1, Cox5a, Cox5b, Cox6b1, Cox6c, Cox7a2, Cox7b, Cox7c, Cox8a, Cyb5a, Ech1, Etfb, Gpx4, Grpel1, Hsd17b10, Mpc1, Mrpl34, Mrps15, Ndufa1, Ndufa3, Ndufa4, Ndufa5, Ndufa6, Ndufa7, Ndufa8, Ndufab1, Ndufb2, Ndufb5, Ndufb7, Ndufb8, Ndufc1, Ndufc2, Ndufs4, Ndufs7, Ndufs8, Ndufv2, Polr2f, Sdhb, Timm13, Uqcr10, Uqcr11, Uqcrb, Uqcrh, Uqcrq
Granulocyte precursor	Group.6mo_scd_nonscd	upDE	HALLMARK_MYC_TARGETS_V1	0.0290366	20	195	Cox5a, H2az1, Lsm2, Ndufab1, Ppia, Psma2, Psma4, Psma7, Psmb2, Psmb3, Psmd8, Rpl14, Rpl22, Rps2, Rps3, Rps5, Snrpd1, Snrpd2, Snrpg, Ssbp1
HSPC	SCD	allDE	HALLMARK_OXIDATIVE_PHOSPHORYLATION	5.57499e-30	75	194	Acaa2, Atp5c1, Atp5d, Atp5e, Atp5g1, Atp5h, Atp5j, Atp5j2, Atp5pb, Atp6v0e, Atp6v1f, Atp6v1g1, Bax, Cox4i1, Cox5a, Cox5b, Cox6b1, Cox6c, Cox7a2, Cox7a2l, Cox7b, Cox7c, Cox8a, Cyb5a, Ech1, Eci1, Etfb, Gpx4, Grpel1, Hadha, Hsd17b10, Mpc1, Mrpl11, Mrpl15, Mrpl34, Mrpl35, Mrps15, Mrps22, Ndufa1, Ndufa2, Ndufa5, Ndufa6, Ndufa7, Ndufa8, Ndufab1, Ndufb2, Ndufb3, Ndufb5, Ndufb7, Ndufb8, Ndufc1, Ndufc2, Ndufs3, Ndufs4, Ndufs7, Ndufs8, Ndufv1, Ndufv2, Polr2f, Sdhb, Slc25a4, Suclg1, Surf1, Timm10, Timm13, Timm17a, Timm8b, Tomm22, Uqcr10, Uqcr11, Uqcrb, Uqcrc1, Uqcrfs1, Uqcrh, Uqcrq
HSPC	SCD	allDE	HALLMARK_DNA_REPAIR	0.000275987	30	148	Dad1, Dguok, Dut, Edf1, Eif1b, Ercc1, Gpx4, Gsdme, Gtf2a2, Gtf2h5, Impdh2, Mpc2, Mrpl40, Nt5c, Pnp, Pold4, Polr1d, Polr1h, Polr2f, Polr2h, Polr2i, Polr2j, Rbx1, Sac3d1, Snapc5, Supt4a, Surf1, Taf10, Taf12, Vps28
HSPC	SCD	allDE	HALLMARK_MYC_TARGETS_V1	0.0104735	32	195	Cox5a, Dut, Eef1b2, Eif2s2, Exosc7, Impdh2, Lsm2, Mrps18b, Ndufab1, Ppia, Prdx4, Psma2, Psma4, Psma7, Psmb2, Psmb3, Psmd7, Psmd8, Rack1, Rpl14, Rpl18, Rpl22, Rpl6, Rplp0, Rps10, Rps2, Rps3, Rps5, Snrpd1, Snrpd2, Snrpg, Ssbp1
HSPC	SCD	allDE	HALLMARK_ADIPOGENESIS	0.030019	27	195	Acaa2, Acadl, Aldh2, Apoe, Cox7b, Cox8a, Ddt, Dhrs7, Dnajc15, Ech1, Etfb, Gpx4, Grpel1, Ltc4s, Mrpl15, Ndufa5, Ndufab1, Ndufb7, Ndufs3, Scp2, Sdhb, Suclg1, Taldo1, Uqcr10, Uqcr11, Uqcrc1, Uqcrq
HSPC	SCD	allDE	HALLMARK_REACTIVE_OXYGEN_SPECIES_PATHWAY	0.0402565	10	48	Atox1, Cdkn2d, Glrx2, Gpx4, Lamtor5, Lsp1, Ndufa6, Prdx2, Prdx4, Txn1
HSPC	SCD	upDE	HALLMARK_OXIDATIVE_PHOSPHORYLATION	2.81217e-30	75	194	Acaa2, Atp5c1, Atp5d, Atp5e, Atp5g1, Atp5h, Atp5j, Atp5j2, Atp5pb, Atp6v0e, Atp6v1f, Atp6v1g1, Bax, Cox4i1, Cox5a, Cox5b, Cox6b1, Cox6c, Cox7a2, Cox7a2l, Cox7b, Cox7c, Cox8a, Cyb5a, Ech1, Eci1, Etfb, Gpx4, Grpel1, Hadha, Hsd17b10, Mpc1, Mrpl11, Mrpl15, Mrpl34, Mrpl35, Mrps15, Mrps22, Ndufa1, Ndufa2, Ndufa5, Ndufa6, Ndufa7, Ndufa8, Ndufab1, Ndufb2, Ndufb3, Ndufb5, Ndufb7, Ndufb8, Ndufc1, Ndufc2, Ndufs3, Ndufs4, Ndufs7, Ndufs8, Ndufv1, Ndufv2, Polr2f, Sdhb, Slc25a4, Suclg1, Surf1, Timm10, Timm13, Timm17a, Timm8b, Tomm22, Uqcr10, Uqcr11, Uqcrb, Uqcrc1, Uqcrfs1, Uqcrh, Uqcrq
HSPC	SCD	upDE	HALLMARK_DNA_REPAIR	0.000228567	30	148	Dad1, Dguok, Dut, Edf1, Eif1b, Ercc1, Gpx4, Gsdme, Gtf2a2, Gtf2h5, Impdh2, Mpc2, Mrpl40, Nt5c, Pnp, Pold4, Polr1d, Polr1h, Polr2f, Polr2h, Polr2i, Polr2j, Rbx1, Sac3d1, Snapc5, Supt4a, Surf1, Taf10, Taf12, Vps28
HSPC	SCD	upDE	HALLMARK_MYC_TARGETS_V1	0.00889603	32	195	Cox5a, Dut, Eef1b2, Eif2s2, Exosc7, Impdh2, Lsm2, Mrps18b, Ndufab1, Ppia, Prdx4, Psma2, Psma4, Psma7, Psmb2, Psmb3, Psmd7, Psmd8, Rack1, Rpl14, Rpl18, Rpl22, Rpl6, Rplp0, Rps10, Rps2, Rps3, Rps5, Snrpd1, Snrpd2, Snrpg, Ssbp1
HSPC	SCD	upDE	HALLMARK_ADIPOGENESIS	0.0259526	27	195	Acaa2, Acadl, Aldh2, Apoe, Cox7b, Cox8a, Ddt, Dhrs7, Dnajc15, Ech1, Etfb, Gpx4, Grpel1, Ltc4s, Mrpl15, Ndufa5, Ndufab1, Ndufb7, Ndufs3, Scp2, Sdhb, Suclg1, Taldo1, Uqcr10, Uqcr11, Uqcrc1, Uqcrq
HSPC	SCD	upDE	HALLMARK_REACTIVE_OXYGEN_SPECIES_PATHWAY	0.0374743	10	48	Atox1, Cdkn2d, Glrx2, Gpx4, Lamtor5, Lsp1, Ndufa6, Prdx2, Prdx4, Txn1
HSPC	Group.2mo_6mo_nonscd	downDE	HALLMARK_TNFA_SIGNALING_VIA_NFKB	0.00177952	4	189	Fos, Klf4, Klf6, Zfp36
HSPC	Group.2mo_6mo_nonscd	downDE	HALLMARK_ESTROGEN_RESPONSE_LATE	0.0174997	3	169	Fos, Klf4, Zfp36
HSPC	Group.2mo_6mo_nonscd	downDE	HALLMARK_HYPOXIA	0.0174997	3	184	Fos, Klf6, Zfp36
HSPC	Group.2mo_scd_nonscd	allDE	HALLMARK_OXIDATIVE_PHOSPHORYLATION	0.000113632	22	194	Atp5g1, Atp5h, Atp5j, Bax, Cox5b, Cox7a2, Cox7a2l, Cox7b, Cox8a, Grpel1, Hsd17b10, Mpc1, Ndufa6, Ndufa7, Ndufa8, Ndufb3, Ndufc2, Ndufs7, Sdhb, Surf1, Uqcrb, Uqcrh
HSPC	Group.2mo_scd_nonscd	upDE	HALLMARK_OXIDATIVE_PHOSPHORYLATION	4.23392e-05	22	194	Atp5g1, Atp5h, Atp5j, Bax, Cox5b, Cox7a2, Cox7a2l, Cox7b, Cox8a, Grpel1, Hsd17b10, Mpc1, Ndufa6, Ndufa7, Ndufa8, Ndufb3, Ndufc2, Ndufs7, Sdhb, Surf1, Uqcrb, Uqcrh
HSPC	Group.2mo_scd_nonscd	downDE	HALLMARK_HEME_METABOLISM	0.00121414	7	185	Dmtn, Epb42, Marchf8, Slc4a1, Slc6a9, Tmcc2, Xpo7
HSPC	Group.6mo_scd_nonscd	allDE	HALLMARK_OXIDATIVE_PHOSPHORYLATION	1.86175e-21	58	194	Atp5c1, Atp5d, Atp5e, Atp5g1, Atp5h, Atp5j, Atp5j2, Atp5pb, Atp6v1f, Bax, Cox4i1, Cox5b, Cox6b1, Cox6c, Cox7a2, Cox7b, Cox7c, Cox8a, Cyb5a, Ech1, Eci1, Fh1, Gpx4, Grpel1, Hsd17b10, Mgst3, Mpc1, Mrpl11, Mrpl34, Mrpl35, Mrps15, Mrps22, Ndufa1, Ndufa5, Ndufa6, Ndufa7, Ndufa8, Ndufab1, Ndufb2, Ndufb5, Ndufb7, Ndufb8, Ndufc1, Ndufc2, Ndufs3, Ndufs4, Ndufs7, Ndufs8, Ndufv1, Ndufv2, Polr2f, Sdhb, Slc25a4, Suclg1, Surf1, Timm8b, Uqcr10, Uqcrb
HSPC	Group.6mo_scd_nonscd	allDE	HALLMARK_MYC_TARGETS_V1	0.0124989	27	195	Acp1, Cdk2, Eef1b2, Erh, Exosc7, Hspe1, Impdh2, Mrps18b, Ndufab1, Pcbp1, Prdx4, Psmb2, Psmb3, Psmd7, Rpl14, Rpl18, Rpl22, Rpl6, Rplp0, Rps10, Rps2, Rps3, Rps5, Rps6, Snrpd2, Snrpg, Ssbp1
HSPC	Group.6mo_scd_nonscd	allDE	HALLMARK_REACTIVE_OXYGEN_SPECIES_PATHWAY	0.0124989	10	48	Atox1, Ftl1, Gclm, Gpx4, Lamtor5, Ndufa6, Prdx2, Prdx4, Sod1, Txn1
HSPC	Group.6mo_scd_nonscd	allDE	HALLMARK_INTERFERON_ALPHA_RESPONSE	0.0493838	14	94	Bst2, Casp1, Epsti1, Ifi27, Ifi30, Ifi35, Ifitm2, Ifitm3, Isg15, Isg20, Nmi, Psma3, Psmb8, Psme1
HSPC	Group.6mo_scd_nonscd	upDE	HALLMARK_OXIDATIVE_PHOSPHORYLATION	2.41438e-22	58	194	Atp5c1, Atp5d, Atp5e, Atp5g1, Atp5h, Atp5j, Atp5j2, Atp5pb, Atp6v1f, Bax, Cox4i1, Cox5b, Cox6b1, Cox6c, Cox7a2, Cox7b, Cox7c, Cox8a, Cyb5a, Ech1, Eci1, Fh1, Gpx4, Grpel1, Hsd17b10, Mgst3, Mpc1, Mrpl11, Mrpl34, Mrpl35, Mrps15, Mrps22, Ndufa1, Ndufa5, Ndufa6, Ndufa7, Ndufa8, Ndufab1, Ndufb2, Ndufb5, Ndufb7, Ndufb8, Ndufc1, Ndufc2, Ndufs3, Ndufs4, Ndufs7, Ndufs8, Ndufv1, Ndufv2, Polr2f, Sdhb, Slc25a4, Suclg1, Surf1, Timm8b, Uqcr10, Uqcrb
HSPC	Group.6mo_scd_nonscd	upDE	HALLMARK_REACTIVE_OXYGEN_SPECIES_PATHWAY	0.0300601	9	48	Atox1, Ftl1, Gclm, Gpx4, Lamtor5, Ndufa6, Prdx2, Prdx4, Txn1
HSPC	Group.6mo_scd_nonscd	upDE	HALLMARK_MYC_TARGETS_V1	0.0300601	25	195	Acp1, Eef1b2, Erh, Exosc7, Hspe1, Impdh2, Mrps18b, Ndufab1, Prdx4, Psmb2, Psmb3, Psmd7, Rpl14, Rpl18, Rpl22, Rpl6, Rplp0, Rps10, Rps2, Rps3, Rps5, Rps6, Snrpd2, Snrpg, Ssbp1
HSPC	Group.6mo_scd_nonscd	upDE	HALLMARK_INTERFERON_ALPHA_RESPONSE	0.0300601	14	94	Bst2, Casp1, Epsti1, Ifi27, Ifi30, Ifi35, Ifitm2, Ifitm3, Isg15, Isg20, Nmi, Psma3, Psmb8, Psme1
LMPP	SCD	allDE	HALLMARK_OXIDATIVE_PHOSPHORYLATION	1.30941e-07	22	194	Atp5d, Atp5e, Atp5g1, Atp5h, Atp5j, Atp5j2, Cox5b, Cox7b, Cox8a, Ech1, Grpel1, Hsd17b10, Mgst3, Mrpl34, Ndufa5, Ndufa7, Ndufa8, Ndufb2, Ogdh, Polr2f, Sdhb, Uqcrb
LMPP	SCD	allDE	HALLMARK_MYC_TARGETS_V1	0.039075	13	195	Eef1b2, Fam120a, Pcbp1, Prdx4, Psmb2, Rpl14, Rpl18, Rpl6, Rplp0, Rps10, Rps2, Rps3, Rps5
LMPP	SCD	upDE	HALLMARK_OXIDATIVE_PHOSPHORYLATION	5.55129e-09	21	194	Atp5d, Atp5e, Atp5g1, Atp5h, Atp5j, Atp5j2, Cox5b, Cox7b, Cox8a, Ech1, Grpel1, Hsd17b10, Mgst3, Mrpl34, Ndufa5, Ndufa7, Ndufa8, Ndufb2, Polr2f, Sdhb, Uqcrb
LMPP	age	downDE	HALLMARK_TNFA_SIGNALING_VIA_NFKB	0.00977457	5	189	Gpr183, Icosl, Klf4, Plaur, Traf1
LMPP	age	downDE	HALLMARK_KRAS_SIGNALING_UP	0.00977457	5	175	Hsd11b1, Klf4, Plaur, St6gal1, Traf1
LMPP	age	downDE	HALLMARK_ALLOGRAFT_REJECTION	0.0495933	4	179	Cd8b1, H2-DMb2, Icosl, Ly86
LMPP	age	downDE	HALLMARK_INFLAMMATORY_RESPONSE	0.0495933	4	179	Gpr183, Icosl, Plaur, Slamf1
LMPP	Group.2mo_6mo_scd	allDE	HALLMARK_ALLOGRAFT_REJECTION	0.000902616	8	179	Cd74, Cd8a, Cd8b1, Cxcr3, Fcgr2b, H2-Aa, Icosl, Tlr1
LMPP	Group.2mo_6mo_scd	downDE	HALLMARK_ALLOGRAFT_REJECTION	0.000347759	8	179	Cd74, Cd8a, Cd8b1, Cxcr3, Fcgr2b, H2-Aa, Icosl, Tlr1
LMPP	Group.2mo_6mo_nonscd	allDE	HALLMARK_TNFA_SIGNALING_VIA_NFKB	4.25366e-06	10	189	Dusp1, Fos, Gadd45a, Junb, Klf4, Mxd1, Plaur, Ppp1r15a, Tnfaip3, Zfp36
LMPP	Group.2mo_6mo_nonscd	allDE	HALLMARK_KRAS_SIGNALING_UP	0.0120615	6	175	Adgrl4, Klf4, Plaur, Ppp1r15a, St6gal1, Tnfaip3
LMPP	Group.2mo_6mo_nonscd	allDE	HALLMARK_HYPOXIA	0.0120615	6	184	Dusp1, Fos, Plaur, Ppp1r15a, Tnfaip3, Zfp36
LMPP	Group.2mo_6mo_nonscd	allDE	HALLMARK_EPITHELIAL_MESENCHYMAL_TRANSITION	0.0290135	5	161	Gadd45a, Plaur, Postn, Tnfaip3, Vcam1
LMPP	Group.2mo_6mo_nonscd	allDE	HALLMARK_ESTROGEN_RESPONSE_LATE	0.0290135	5	169	Fos, Klf4, Ltf, S100a9, Zfp36
LMPP	Group.2mo_6mo_nonscd	allDE	HALLMARK_COMPLEMENT	0.0290135	5	174	Cr2, Ltf, Plaur, S100a9, Tnfaip3
LMPP	Group.2mo_6mo_nonscd	allDE	HALLMARK_P53_PATHWAY	0.0431211	5	191	Fos, Gadd45a, Klf4, Mxd1, Ppp1r15a
LMPP	Group.2mo_6mo_nonscd	downDE	HALLMARK_TNFA_SIGNALING_VIA_NFKB	2.19077e-08	10	189	Dusp1, Fos, Gadd45a, Junb, Klf4, Mxd1, Plaur, Ppp1r15a, Tnfaip3, Zfp36
LMPP	Group.2mo_6mo_nonscd	downDE	HALLMARK_HYPOXIA	0.00145346	6	184	Dusp1, Fos, Plaur, Ppp1r15a, Tnfaip3, Zfp36
LMPP	Group.2mo_6mo_nonscd	downDE	HALLMARK_ESTROGEN_RESPONSE_LATE	0.00491717	5	169	Fos, Klf4, Ltf, S100a9, Zfp36
LMPP	Group.2mo_6mo_nonscd	downDE	HALLMARK_COMPLEMENT	0.00491717	5	174	Cr2, Ltf, Plaur, S100a9, Tnfaip3
LMPP	Group.2mo_6mo_nonscd	downDE	HALLMARK_KRAS_SIGNALING_UP	0.00491717	5	175	Klf4, Plaur, Ppp1r15a, St6gal1, Tnfaip3
LMPP	Group.2mo_6mo_nonscd	downDE	HALLMARK_P53_PATHWAY	0.00689581	5	191	Fos, Gadd45a, Klf4, Mxd1, Ppp1r15a
LMPP	Group.2mo_scd_nonscd	allDE	HALLMARK_OXIDATIVE_PHOSPHORYLATION	2.56901e-13	31	194	Atp5d, Atp5e, Atp5g1, Atp5h, Atp5j, Atp5j2, Cox5b, Cox6b1, Cox6c, Cox7a2, Cox7b, Cox8a, Ech1, Grpel1, Hsd17b10, Mpc1, Mrpl11, Mrpl34, Ndufa1, Ndufa5, Ndufa7, Ndufa8, Ndufb2, Ndufb5, Ndufb8, Ndufc1, Ndufc2, Sdhb, Timm8b, Uqcr10, Uqcrb
LMPP	Group.2mo_scd_nonscd	upDE	HALLMARK_OXIDATIVE_PHOSPHORYLATION	7.01171e-15	31	194	Atp5d, Atp5e, Atp5g1, Atp5h, Atp5j, Atp5j2, Cox5b, Cox6b1, Cox6c, Cox7a2, Cox7b, Cox8a, Ech1, Grpel1, Hsd17b10, Mpc1, Mrpl11, Mrpl34, Ndufa1, Ndufa5, Ndufa7, Ndufa8, Ndufb2, Ndufb5, Ndufb8, Ndufc1, Ndufc2, Sdhb, Timm8b, Uqcr10, Uqcrb
LMPP	Group.6mo_scd_nonscd	allDE	HALLMARK_MYC_TARGETS_V1	0.0093841	10	195	Cdk2, Eef1b2, Pcbp1, Rpl14, Rpl18, Rpl6, Rps10, Rps3, Rps5, Tardbp
LMPP	Group.6mo_scd_nonscd	upDE	HALLMARK_OXIDATIVE_PHOSPHORYLATION	0.00988813	8	194	Atp5d, Atp5g1, Cox5b, Grpel1, Hsd17b10, Mgst3, Ndufa7, Uqcrb
LMPP	Group.6mo_scd_nonscd	upDE	HALLMARK_MYC_TARGETS_V1	0.0353619	7	195	Eef1b2, Rpl14, Rpl18, Rpl6, Rps10, Rps3, Rps5
LT-HSC	age	allDE	HALLMARK_TNFA_SIGNALING_VIA_NFKB	0.0222085	3	189	Dusp1, Fos, Plek
LT-HSC	age	downDE	HALLMARK_TNFA_SIGNALING_VIA_NFKB	0.0222085	3	189	Dusp1, Fos, Plek
Macro-DC progenitor	Group.6mo_scd_nonscd	allDE	HALLMARK_ESTROGEN_RESPONSE_LATE	0.00944605	4	169	Fos, S100a9, Sgk1, Zfp36
Macro-DC progenitor	Group.6mo_scd_nonscd	allDE	HALLMARK_HYPOXIA	0.00944605	4	184	Cxcr4, Dusp1, Fos, Zfp36
Macro-DC progenitor	Group.6mo_scd_nonscd	allDE	HALLMARK_TNFA_SIGNALING_VIA_NFKB	0.00944605	4	189	Dusp1, Fos, Sgk1, Zfp36
Macro-DC progenitor	Group.6mo_scd_nonscd	downDE	HALLMARK_HYPOXIA	0.00418254	4	184	Cxcr4, Dusp1, Fos, Zfp36
Macro-DC progenitor	Group.6mo_scd_nonscd	downDE	HALLMARK_TNFA_SIGNALING_VIA_NFKB	0.00418254	4	189	Dusp1, Fos, Sgk1, Zfp36
Macro-DC progenitor	Group.6mo_scd_nonscd	downDE	HALLMARK_ESTROGEN_RESPONSE_LATE	0.0417808	3	169	Fos, Sgk1, Zfp36
Macrophage	SCD	allDE	HALLMARK_COMPLEMENT	0.0436217	3	174	Lgals3, Lgmn, Msrb1
MEP	age	allDE	HALLMARK_HEME_METABOLISM	0.000186282	12	185	Arhgef12, Bpgm, Btrc, Ezh1, Fbxo9, Hba-x, Hmbs, Lpin2, Rbm5, Riok3, Slc30a1, Tfdp2
MEP	age	upDE	HALLMARK_HEME_METABOLISM	0.00381112	10	185	Arhgef12, Btrc, Ezh1, Fbxo9, Hmbs, Lpin2, Rbm5, Riok3, Slc30a1, Tfdp2
MEP	Group.2mo_6mo_scd	allDE	HALLMARK_HEME_METABOLISM	9.73387e-05	8	185	Atg4a, Bpgm, Cdr2, E2f2, Epb41, Mkrn1, Ranbp10, Trim58
MEP	Group.2mo_6mo_scd	downDE	HALLMARK_HEME_METABOLISM	4.94108e-07	8	185	Atg4a, Bpgm, Cdr2, E2f2, Epb41, Mkrn1, Ranbp10, Trim58
MEP	Group.2mo_6mo_nonscd	allDE	HALLMARK_OXIDATIVE_PHOSPHORYLATION	0.00172191	7	194	Atp5c1, Got2, Mrps12, Mrps15, Ndufa7, Sdhb, Vdac1
MEP	Group.2mo_6mo_nonscd	upDE	HALLMARK_OXIDATIVE_PHOSPHORYLATION	0.00185268	7	194	Atp5c1, Got2, Mrps12, Mrps15, Ndufa7, Sdhb, Vdac1
MEP	Group.2mo_scd_nonscd	allDE	HALLMARK_OXIDATIVE_PHOSPHORYLATION	0.000830557	15	194	Atp5e, Atp5g1, Atp5j, Atp5j2, Atp6v0e, Bax, Cox7b, Cox8a, Mrpl34, Ndufa4, Ndufa7, Sdhb, Slc25a4, Surf1, Uqcrb
MEP	Group.2mo_scd_nonscd	upDE	HALLMARK_OXIDATIVE_PHOSPHORYLATION	2.78249e-05	15	194	Atp5e, Atp5g1, Atp5j, Atp5j2, Atp6v0e, Bax, Cox7b, Cox8a, Mrpl34, Ndufa4, Ndufa7, Sdhb, Slc25a4, Surf1, Uqcrb
MEP	Group.2mo_scd_nonscd	downDE	HALLMARK_HEME_METABOLISM	0.00212202	7	185	Agpat4, Cpox, Endod1, Gypc, Klf3, Rhag, Tal1
Monocyte	SCD	allDE	HALLMARK_OXIDATIVE_PHOSPHORYLATION	1.36643e-52	98	194	Acaa1a, Atp5b, Atp5c1, Atp5d, Atp5e, Atp5g1, Atp5h, Atp5j, Atp5j2, Atp5k, Atp5pb, Atp6v0b, Atp6v0c, Atp6v0e, Atp6v1f, Atp6v1g1, Bax, Cox4i1, Cox5a, Cox5b, Cox6b1, Cox6c, Cox7a2, Cox7a2l, Cox7b, Cox7c, Cox8a, Cyb5a, Cyc1, Ech1, Eci1, Etfb, Fh1, Gpx4, Grpel1, Hsd17b10, Idh3b, Idh3g, Iscu, Ldha, Mdh2, Mgst3, Mpc1, Mrpl11, Mrpl15, Mrpl34, Mrpl35, Mrps15, Mrps22, Ndufa1, Ndufa2, Ndufa3, Ndufa4, Ndufa5, Ndufa6, Ndufa7, Ndufa8, Ndufab1, Ndufb2, Ndufb3, Ndufb5, Ndufb6, Ndufb7, Ndufb8, Ndufc1, Ndufc2, Ndufs2, Ndufs3, Ndufs4, Ndufs6, Ndufs7, Ndufs8, Ndufv1, Ndufv2, Oxa1l, Phb2, Polr2f, Prdx3, Sdhb, Slc25a11, Slc25a4, Slc25a5, Suclg1, Surf1, Timm10, Timm13, Timm8b, Tomm22, Uqcr10, Uqcr11, Uqcrb, Uqcrc1, Uqcrfs1, Uqcrh, Uqcrq, Vdac1, Vdac2, Vdac3
Monocyte	SCD	allDE	HALLMARK_MYC_TARGETS_V1	7.58219e-13	53	195	C1qbp, Cct2, Cox5a, Cyc1, Eef1b2, Eif2s2, Eif3d, Eif4a1, Erh, Glo1, H2az1, Hnrnpa1, Hspe1, Impdh2, Ldha, Lsm2, Mrps18b, Ndufab1, Nhp2, Nme1, Npm1, Pgk1, Phb2, Ppia, Ppm1g, Prdx3, Prdx4, Psma1, Psma2, Psma4, Psma7, Psmb2, Psmb3, Psmd7, Psmd8, Rack1, Ran, Rpl14, Rpl18, Rpl22, Rpl6, Rplp0, Rps10, Rps2, Rps3, Rps5, Rps6, Snrpd1, Snrpd2, Snrpg, Ssbp1, Vdac1, Vdac3
Monocyte	SCD	allDE	HALLMARK_DNA_REPAIR	0.000845939	29	148	Aprt, Dad1, Edf1, Eif1b, Gmpr2, Gpx4, Gtf2a2, Gtf2f1, Gtf2h5, Impdh2, Mpc2, Mpg, Mrpl40, Nme1, Nt5c, Nudt21, Pnp, Pold4, Polr1d, Polr1h, Polr2f, Polr2i, Polr2j, Rbx1, Snapc5, Supt4a, Surf1, Taf10, Vps28
Monocyte	SCD	allDE	HALLMARK_ADIPOGENESIS	0.00902044	32	195	Aldh2, Aldoa, Apoe, Cd302, Cd36, Chchd10, Cox7b, Cox8a, Cyc1, Ddt, Dnajc15, Ech1, Etfb, Gpx4, Grpel1, Idh3g, Mdh2, Mgst3, Mrpl15, Ndufa5, Ndufab1, Ndufb7, Ndufs3, Nmt1, Prdx3, Sdhb, Suclg1, Taldo1, Uqcr10, Uqcr11, Uqcrc1, Uqcrq
Monocyte	SCD	allDE	HALLMARK_FATTY_ACID_METABOLISM	0.0192863	24	141	Acaa1a, Aldoa, Bphl, Cbr3, Cd36, Ech1, Eci1, Eci2, Erp29, Fh1, H2az1, Hsd17b10, Idh3b, Idh3g, Ldha, Lgals1, Mcee, Mdh2, Mif, Ostc, Psme1, S100a10, Suclg1, Urod
Monocyte	SCD	allDE	HALLMARK_REACTIVE_OXYGEN_SPECIES_PATHWAY	0.0286646	11	48	Atox1, Glrx2, Gpx4, Hmox2, Lamtor5, Mgst1, Ndufa6, Ndufs2, Prdx2, Prdx4, Txn1
Monocyte	SCD	upDE	HALLMARK_OXIDATIVE_PHOSPHORYLATION	5.92533e-53	98	194	Acaa1a, Atp5b, Atp5c1, Atp5d, Atp5e, Atp5g1, Atp5h, Atp5j, Atp5j2, Atp5k, Atp5pb, Atp6v0b, Atp6v0c, Atp6v0e, Atp6v1f, Atp6v1g1, Bax, Cox4i1, Cox5a, Cox5b, Cox6b1, Cox6c, Cox7a2, Cox7a2l, Cox7b, Cox7c, Cox8a, Cyb5a, Cyc1, Ech1, Eci1, Etfb, Fh1, Gpx4, Grpel1, Hsd17b10, Idh3b, Idh3g, Iscu, Ldha, Mdh2, Mgst3, Mpc1, Mrpl11, Mrpl15, Mrpl34, Mrpl35, Mrps15, Mrps22, Ndufa1, Ndufa2, Ndufa3, Ndufa4, Ndufa5, Ndufa6, Ndufa7, Ndufa8, Ndufab1, Ndufb2, Ndufb3, Ndufb5, Ndufb6, Ndufb7, Ndufb8, Ndufc1, Ndufc2, Ndufs2, Ndufs3, Ndufs4, Ndufs6, Ndufs7, Ndufs8, Ndufv1, Ndufv2, Oxa1l, Phb2, Polr2f, Prdx3, Sdhb, Slc25a11, Slc25a4, Slc25a5, Suclg1, Surf1, Timm10, Timm13, Timm8b, Tomm22, Uqcr10, Uqcr11, Uqcrb, Uqcrc1, Uqcrfs1, Uqcrh, Uqcrq, Vdac1, Vdac2, Vdac3
Monocyte	SCD	upDE	HALLMARK_MYC_TARGETS_V1	5.39574e-13	53	195	C1qbp, Cct2, Cox5a, Cyc1, Eef1b2, Eif2s2, Eif3d, Eif4a1, Erh, Glo1, H2az1, Hnrnpa1, Hspe1, Impdh2, Ldha, Lsm2, Mrps18b, Ndufab1, Nhp2, Nme1, Npm1, Pgk1, Phb2, Ppia, Ppm1g, Prdx3, Prdx4, Psma1, Psma2, Psma4, Psma7, Psmb2, Psmb3, Psmd7, Psmd8, Rack1, Ran, Rpl14, Rpl18, Rpl22, Rpl6, Rplp0, Rps10, Rps2, Rps3, Rps5, Rps6, Snrpd1, Snrpd2, Snrpg, Ssbp1, Vdac1, Vdac3
Monocyte	SCD	upDE	HALLMARK_DNA_REPAIR	0.000725121	29	148	Aprt, Dad1, Edf1, Eif1b, Gmpr2, Gpx4, Gtf2a2, Gtf2f1, Gtf2h5, Impdh2, Mpc2, Mpg, Mrpl40, Nme1, Nt5c, Nudt21, Pnp, Pold4, Polr1d, Polr1h, Polr2f, Polr2i, Polr2j, Rbx1, Snapc5, Supt4a, Surf1, Taf10, Vps28
Monocyte	SCD	upDE	HALLMARK_ADIPOGENESIS	0.0162847	31	195	Aldh2, Aldoa, Apoe, Cd302, Chchd10, Cox7b, Cox8a, Cyc1, Ddt, Dnajc15, Ech1, Etfb, Gpx4, Grpel1, Idh3g, Mdh2, Mgst3, Mrpl15, Ndufa5, Ndufab1, Ndufb7, Ndufs3, Nmt1, Prdx3, Sdhb, Suclg1, Taldo1, Uqcr10, Uqcr11, Uqcrc1, Uqcrq
Monocyte	SCD	upDE	HALLMARK_REACTIVE_OXYGEN_SPECIES_PATHWAY	0.0313082	11	48	Atox1, Glrx2, Gpx4, Hmox2, Lamtor5, Mgst1, Ndufa6, Ndufs2, Prdx2, Prdx4, Txn1
Monocyte	SCD	upDE	HALLMARK_FATTY_ACID_METABOLISM	0.0313082	23	141	Acaa1a, Aldoa, Bphl, Cbr3, Ech1, Eci1, Eci2, Erp29, Fh1, H2az1, Hsd17b10, Idh3b, Idh3g, Ldha, Lgals1, Mcee, Mdh2, Mif, Ostc, Psme1, S100a10, Suclg1, Urod
Monocyte	age	allDE	HALLMARK_TNFA_SIGNALING_VIA_NFKB	2.22507e-308	11	189	Ccrl2, Cxcl2, Egr1, Fos, Id2, Ier5, Jun, Junb, Nr4a2, Ppp1r15a, Trib1
Monocyte	age	allDE	HALLMARK_TGF_BETA_SIGNALING	0.000947532	4	52	Id1, Id2, Junb, Ppp1r15a
Monocyte	age	allDE	HALLMARK_P53_PATHWAY	0.0201211	5	191	Fos, Ier5, Jun, Ppp1r15a, Slc3a2
Monocyte	age	downDE	HALLMARK_TNFA_SIGNALING_VIA_NFKB	2.22507e-308	11	189	Ccrl2, Cxcl2, Egr1, Fos, Id2, Ier5, Jun, Junb, Nr4a2, Ppp1r15a, Trib1
Monocyte	age	downDE	HALLMARK_TGF_BETA_SIGNALING	0.000960089	4	52	Id1, Id2, Junb, Ppp1r15a
Monocyte	age	downDE	HALLMARK_P53_PATHWAY	0.0199195	5	191	Fos, Ier5, Jun, Ppp1r15a, Slc3a2
Monocyte	Group.2mo_6mo_scd	allDE	HALLMARK_TNFA_SIGNALING_VIA_NFKB	2.22507e-308	12	189	Atf3, Ccnl1, Cxcl2, Dusp1, Fos, Fosb, Id2, Ier5, Jun, Junb, Ppp1r15a, Trib1
Monocyte	Group.2mo_6mo_scd	allDE	HALLMARK_TGF_BETA_SIGNALING	0.000671681	4	52	Id1, Id2, Junb, Ppp1r15a
Monocyte	Group.2mo_6mo_scd	allDE	HALLMARK_HYPOXIA	0.000753293	6	184	Atf3, Dusp1, Fos, Jun, Pim1, Ppp1r15a
Monocyte	Group.2mo_6mo_scd	allDE	HALLMARK_P53_PATHWAY	0.0100761	5	191	Atf3, Fos, Ier5, Jun, Ppp1r15a
Monocyte	Group.2mo_6mo_scd	allDE	HALLMARK_UV_RESPONSE_UP	0.0287056	4	144	Atf3, Fos, Fosb, Junb
Monocyte	Group.2mo_6mo_scd	allDE	HALLMARK_IL6_JAK_STAT3_SIGNALING	0.0287056	3	79	Cxcl2, Jun, Pim1
Monocyte	Group.2mo_6mo_scd	downDE	HALLMARK_TNFA_SIGNALING_VIA_NFKB	2.22507e-308	12	189	Atf3, Ccnl1, Cxcl2, Dusp1, Fos, Fosb, Id2, Ier5, Jun, Junb, Ppp1r15a, Trib1
Monocyte	Group.2mo_6mo_scd	downDE	HALLMARK_TGF_BETA_SIGNALING	0.000470281	4	52	Id1, Id2, Junb, Ppp1r15a
Monocyte	Group.2mo_6mo_scd	downDE	HALLMARK_HYPOXIA	0.000470281	6	184	Atf3, Dusp1, Fos, Jun, Pim1, Ppp1r15a
Monocyte	Group.2mo_6mo_scd	downDE	HALLMARK_P53_PATHWAY	0.00703879	5	191	Atf3, Fos, Ier5, Jun, Ppp1r15a
Monocyte	Group.2mo_6mo_scd	downDE	HALLMARK_UV_RESPONSE_UP	0.0216114	4	144	Atf3, Fos, Fosb, Junb
Monocyte	Group.2mo_6mo_scd	downDE	HALLMARK_IL6_JAK_STAT3_SIGNALING	0.0237979	3	79	Cxcl2, Jun, Pim1
Monocyte	Group.2mo_6mo_nonscd	allDE	HALLMARK_TNFA_SIGNALING_VIA_NFKB	2.22507e-308	13	189	Ccnl1, Ccrl2, Cxcl2, Dusp1, Egr1, Fos, Id2, Ier5, Junb, Ppp1r15a, Rhob, Sgk1, Zfp36
Monocyte	Group.2mo_6mo_nonscd	allDE	HALLMARK_TGF_BETA_SIGNALING	0.00395815	4	52	Id1, Id2, Junb, Ppp1r15a
Monocyte	Group.2mo_6mo_nonscd	downDE	HALLMARK_TNFA_SIGNALING_VIA_NFKB	2.22507e-308	13	189	Ccnl1, Ccrl2, Cxcl2, Dusp1, Egr1, Fos, Id2, Ier5, Junb, Ppp1r15a, Rhob, Sgk1, Zfp36
Monocyte	Group.2mo_6mo_nonscd	downDE	HALLMARK_TGF_BETA_SIGNALING	0.0030491	4	52	Id1, Id2, Junb, Ppp1r15a
Monocyte	Group.2mo_scd_nonscd	allDE	HALLMARK_OXIDATIVE_PHOSPHORYLATION	3.73998e-21	48	194	Atp5c1, Atp5d, Atp5e, Atp5g1, Atp5h, Atp5j, Atp5j2, Atp6v1f, Bax, Cox4i1, Cox5a, Cox5b, Cox6b1, Cox6c, Cox7a2, Cox7b, Cox7c, Cox8a, Ldha, Mgst3, Mpc1, Mrpl34, Ndufa1, Ndufa4, Ndufa5, Ndufa6, Ndufa7, Ndufa8, Ndufb2, Ndufb3, Ndufb5, Ndufb7, Ndufb8, Ndufc1, Ndufc2, Ndufs7, Ndufv1, Ndufv2, Polr2f, Sdhb, Slc25a4, Slc25a5, Timm8b, Uqcr10, Uqcr11, Uqcrb, Uqcrh, Uqcrq
Monocyte	Group.2mo_scd_nonscd	allDE	HALLMARK_MYC_TARGETS_V1	7.34864e-05	26	195	C1qbp, Cox5a, Eef1b2, H2az1, Hnrnpa1, Hspe1, Impdh2, Ldha, Nme1, Npm1, Ppia, Psma7, Psmb2, Psmb3, Rpl14, Rpl18, Rpl22, Rpl6, Rplp0, Rps10, Rps2, Rps3, Rps5, Snrpd1, Snrpd2, Snrpg
Monocyte	Group.2mo_scd_nonscd	upDE	HALLMARK_OXIDATIVE_PHOSPHORYLATION	2.31075e-20	48	194	Atp5c1, Atp5d, Atp5e, Atp5g1, Atp5h, Atp5j, Atp5j2, Atp6v1f, Bax, Cox4i1, Cox5a, Cox5b, Cox6b1, Cox6c, Cox7a2, Cox7b, Cox7c, Cox8a, Ldha, Mgst3, Mpc1, Mrpl34, Ndufa1, Ndufa4, Ndufa5, Ndufa6, Ndufa7, Ndufa8, Ndufb2, Ndufb3, Ndufb5, Ndufb7, Ndufb8, Ndufc1, Ndufc2, Ndufs7, Ndufv1, Ndufv2, Polr2f, Sdhb, Slc25a4, Slc25a5, Timm8b, Uqcr10, Uqcr11, Uqcrb, Uqcrh, Uqcrq
Monocyte	Group.2mo_scd_nonscd	upDE	HALLMARK_MYC_TARGETS_V1	0.00016885	26	195	C1qbp, Cox5a, Eef1b2, H2az1, Hnrnpa1, Hspe1, Impdh2, Ldha, Nme1, Npm1, Ppia, Psma7, Psmb2, Psmb3, Rpl14, Rpl18, Rpl22, Rpl6, Rplp0, Rps10, Rps2, Rps3, Rps5, Snrpd1, Snrpd2, Snrpg
Monocyte	Group.6mo_scd_nonscd	allDE	HALLMARK_OXIDATIVE_PHOSPHORYLATION	3.05059e-38	86	194	Acaa1a, Atp5b, Atp5c1, Atp5d, Atp5e, Atp5g1, Atp5h, Atp5j, Atp5j2, Atp5k, Atp5pb, Atp6v0b, Atp6v0c, Atp6v0e, Atp6v1f, Atp6v1g1, Bax, Cox4i1, Cox5a, Cox5b, Cox6b1, Cox6c, Cox7a2, Cox7b, Cox7c, Cox8a, Cyb5a, Cyc1, Ech1, Etfb, Fh1, Gpi1, Grpel1, Hsd17b10, Iscu, Ldha, Mdh2, Mgst3, Mpc1, Mrpl11, Mrpl34, Mrps15, Ndufa1, Ndufa2, Ndufa3, Ndufa4, Ndufa5, Ndufa6, Ndufa7, Ndufa8, Ndufb2, Ndufb3, Ndufb5, Ndufb6, Ndufb7, Ndufb8, Ndufc1, Ndufc2, Ndufs2, Ndufs3, Ndufs4, Ndufs6, Ndufs7, Ndufs8, Ndufv1, Ndufv2, Phb2, Polr2f, Sdhb, Slc25a11, Slc25a4, Slc25a5, Suclg1, Surf1, Timm13, Timm8b, Tomm22, Uqcr10, Uqcr11, Uqcrb, Uqcrc1, Uqcrfs1, Uqcrh, Uqcrq, Vdac2, Vdac3
Monocyte	Group.6mo_scd_nonscd	allDE	HALLMARK_MYC_TARGETS_V1	9.60081e-07	44	195	C1qbp, Cox5a, Cyc1, Eef1b2, Eif2s2, Eif4a1, Erh, H2az1, Hspe1, Impdh2, Ldha, Lsm2, Mrps18b, Nhp2, Nme1, Npm1, Pgk1, Phb2, Ppia, Ppm1g, Prdx4, Psma2, Psma4, Psma7, Psmb2, Psmb3, Psmd7, Psmd8, Ran, Rpl14, Rpl18, Rpl22, Rpl6, Rplp0, Rps10, Rps2, Rps3, Rps5, Snrpd1, Snrpd2, Snrpg, Ssbp1, Txnl4a, Vdac3
Monocyte	Group.6mo_scd_nonscd	allDE	HALLMARK_REACTIVE_OXYGEN_SPECIES_PATHWAY	0.00722106	12	48	Atox1, Cdkn2d, Ftl1, Glrx2, Lamtor5, Mgst1, Ndufa6, Ndufs2, Prdx1, Prdx2, Prdx4, Txn1
Monocyte	Group.6mo_scd_nonscd	allDE	HALLMARK_INTERFERON_GAMMA_RESPONSE	0.0138013	28	185	Bst2, Casp1, Epsti1, Fcgr1, H2-DMa, Ifi27, Ifi30, Ifitm2, Ifitm3, Il4ra, Irf7, Isg15, Nmi, Pnp, Psma2, Psma3, Psmb10, Psmb2, Psmb8, Psmb9, Psme1, Psme2, Ptpn1, Rtp4, Socs3, Sri, Vamp8, Zbp1
Monocyte	Group.6mo_scd_nonscd	allDE	HALLMARK_INTERFERON_ALPHA_RESPONSE	0.0138013	18	94	Bst2, Casp1, Epsti1, Ifi27, Ifi30, Ifitm2, Ifitm3, Il4ra, Irf7, Isg15, Mvb12a, Nmi, Psma3, Psmb8, Psmb9, Psme1, Psme2, Rtp4
Monocyte	Group.6mo_scd_nonscd	upDE	HALLMARK_OXIDATIVE_PHOSPHORYLATION	1.27949e-38	86	194	Acaa1a, Atp5b, Atp5c1, Atp5d, Atp5e, Atp5g1, Atp5h, Atp5j, Atp5j2, Atp5k, Atp5pb, Atp6v0b, Atp6v0c, Atp6v0e, Atp6v1f, Atp6v1g1, Bax, Cox4i1, Cox5a, Cox5b, Cox6b1, Cox6c, Cox7a2, Cox7b, Cox7c, Cox8a, Cyb5a, Cyc1, Ech1, Etfb, Fh1, Gpi1, Grpel1, Hsd17b10, Iscu, Ldha, Mdh2, Mgst3, Mpc1, Mrpl11, Mrpl34, Mrps15, Ndufa1, Ndufa2, Ndufa3, Ndufa4, Ndufa5, Ndufa6, Ndufa7, Ndufa8, Ndufb2, Ndufb3, Ndufb5, Ndufb6, Ndufb7, Ndufb8, Ndufc1, Ndufc2, Ndufs2, Ndufs3, Ndufs4, Ndufs6, Ndufs7, Ndufs8, Ndufv1, Ndufv2, Phb2, Polr2f, Sdhb, Slc25a11, Slc25a4, Slc25a5, Suclg1, Surf1, Timm13, Timm8b, Tomm22, Uqcr10, Uqcr11, Uqcrb, Uqcrc1, Uqcrfs1, Uqcrh, Uqcrq, Vdac2, Vdac3
Monocyte	Group.6mo_scd_nonscd	upDE	HALLMARK_MYC_TARGETS_V1	7.16769e-07	44	195	C1qbp, Cox5a, Cyc1, Eef1b2, Eif2s2, Eif4a1, Erh, H2az1, Hspe1, Impdh2, Ldha, Lsm2, Mrps18b, Nhp2, Nme1, Npm1, Pgk1, Phb2, Ppia, Ppm1g, Prdx4, Psma2, Psma4, Psma7, Psmb2, Psmb3, Psmd7, Psmd8, Ran, Rpl14, Rpl18, Rpl22, Rpl6, Rplp0, Rps10, Rps2, Rps3, Rps5, Snrpd1, Snrpd2, Snrpg, Ssbp1, Txnl4a, Vdac3
Monocyte	Group.6mo_scd_nonscd	upDE	HALLMARK_REACTIVE_OXYGEN_SPECIES_PATHWAY	0.0064549	12	48	Atox1, Cdkn2d, Ftl1, Glrx2, Lamtor5, Mgst1, Ndufa6, Ndufs2, Prdx1, Prdx2, Prdx4, Txn1
Monocyte	Group.6mo_scd_nonscd	upDE	HALLMARK_INTERFERON_GAMMA_RESPONSE	0.011654	28	185	Bst2, Casp1, Epsti1, Fcgr1, H2-DMa, Ifi27, Ifi30, Ifitm2, Ifitm3, Il4ra, Irf7, Isg15, Nmi, Pnp, Psma2, Psma3, Psmb10, Psmb2, Psmb8, Psmb9, Psme1, Psme2, Ptpn1, Rtp4, Socs3, Sri, Vamp8, Zbp1
Monocyte	Group.6mo_scd_nonscd	upDE	HALLMARK_INTERFERON_ALPHA_RESPONSE	0.0121606	18	94	Bst2, Casp1, Epsti1, Ifi27, Ifi30, Ifitm2, Ifitm3, Il4ra, Irf7, Isg15, Mvb12a, Nmi, Psma3, Psmb8, Psmb9, Psme1, Psme2, Rtp4
MPP	SCD	downDE	HALLMARK_UNFOLDED_PROTEIN_RESPONSE	0.0379132	8	110	Cnot6, Fus, Hspa9, Hyou1, Khsrp, Slc30a5, Ssr1, Ywhaz
MPP	age	allDE	HALLMARK_TNFA_SIGNALING_VIA_NFKB	0.000174327	7	189	Cxcl2, Dusp1, Fos, Klf4, Klf6, Nr4a1, Zfp36
MPP	age	allDE	HALLMARK_HYPOXIA	0.0122204	5	184	Dusp1, Fos, Klf6, Tgm2, Zfp36
MPP	age	allDE	HALLMARK_ESTROGEN_RESPONSE_LATE	0.0456711	4	169	Cyp26b1, Fos, Klf4, Zfp36
MPP	age	allDE	HALLMARK_ESTROGEN_RESPONSE_EARLY	0.0456711	4	178	Cyp26b1, Fos, Klf4, Tgm2
MPP	age	downDE	HALLMARK_TNFA_SIGNALING_VIA_NFKB	0.000135459	7	189	Cxcl2, Dusp1, Fos, Klf4, Klf6, Nr4a1, Zfp36
MPP	age	downDE	HALLMARK_HYPOXIA	0.0115548	5	184	Dusp1, Fos, Klf6, Tgm2, Zfp36
MPP	age	downDE	HALLMARK_ESTROGEN_RESPONSE_LATE	0.0489571	4	169	Cyp26b1, Fos, Klf4, Zfp36
MPP	age	downDE	HALLMARK_ESTROGEN_RESPONSE_EARLY	0.0489571	4	178	Cyp26b1, Fos, Klf4, Tgm2
MPP	Group.2mo_6mo_scd	allDE	HALLMARK_HYPOXIA	0.0295161	3	184	Fos, Jun, Klf6
MPP	Group.2mo_6mo_scd	allDE	HALLMARK_TNFA_SIGNALING_VIA_NFKB	0.0295161	3	189	Fos, Jun, Klf6
MPP	Group.2mo_6mo_scd	downDE	HALLMARK_HYPOXIA	0.0291444	3	184	Fos, Jun, Klf6
MPP	Group.2mo_6mo_scd	downDE	HALLMARK_TNFA_SIGNALING_VIA_NFKB	0.0291444	3	189	Fos, Jun, Klf6
MPP	Group.2mo_6mo_nonscd	allDE	HALLMARK_TNFA_SIGNALING_VIA_NFKB	8.75436e-08	9	189	Dusp1, Fos, Il1b, Jun, Klf4, Klf6, Sat1, Sgk1, Zfp36
MPP	Group.2mo_6mo_nonscd	allDE	HALLMARK_HYPOXIA	0.00624379	5	184	Dusp1, Fos, Jun, Klf6, Zfp36
MPP	Group.2mo_6mo_nonscd	allDE	HALLMARK_APOPTOSIS	0.0203809	4	148	Cd38, Il1b, Jun, Sat1
MPP	Group.2mo_6mo_nonscd	allDE	HALLMARK_ESTROGEN_RESPONSE_LATE	0.0203809	4	169	Fos, Klf4, Sgk1, Zfp36
MPP	Group.2mo_6mo_nonscd	allDE	HALLMARK_IL6_JAK_STAT3_SIGNALING	0.0243469	3	79	Cd38, Il1b, Jun
MPP	Group.2mo_6mo_nonscd	allDE	HALLMARK_P53_PATHWAY	0.0320772	4	191	Fos, Jun, Klf4, Sat1
MPP	Group.2mo_6mo_nonscd	downDE	HALLMARK_TNFA_SIGNALING_VIA_NFKB	6.97757e-08	9	189	Dusp1, Fos, Il1b, Jun, Klf4, Klf6, Sat1, Sgk1, Zfp36
MPP	Group.2mo_6mo_nonscd	downDE	HALLMARK_HYPOXIA	0.00599316	5	184	Dusp1, Fos, Jun, Klf6, Zfp36
MPP	Group.2mo_6mo_nonscd	downDE	HALLMARK_APOPTOSIS	0.021027	4	148	Cd38, Il1b, Jun, Sat1
MPP	Group.2mo_6mo_nonscd	downDE	HALLMARK_ESTROGEN_RESPONSE_LATE	0.021027	4	169	Fos, Klf4, Sgk1, Zfp36
MPP	Group.2mo_6mo_nonscd	downDE	HALLMARK_IL6_JAK_STAT3_SIGNALING	0.022078	3	79	Cd38, Il1b, Jun
MPP	Group.2mo_6mo_nonscd	downDE	HALLMARK_P53_PATHWAY	0.0294367	4	191	Fos, Jun, Klf4, Sat1
MPP2	SCD	allDE	HALLMARK_OXIDATIVE_PHOSPHORYLATION	6.07469e-27	69	194	Atp5c1, Atp5d, Atp5e, Atp5g1, Atp5h, Atp5j, Atp5j2, Atp5pb, Atp6v0e, Atp6v1f, Atp6v1g1, Bax, Cox4i1, Cox5a, Cox5b, Cox6b1, Cox6c, Cox7a2, Cox7a2l, Cox7b, Cox7c, Cox8a, Cyb5a, Ech1, Etfb, Fdx1, Fh1, Gpx4, Grpel1, Hsd17b10, Mgst3, Mpc1, Mrpl11, Mrpl15, Mrpl34, Mrpl35, Mrps11, Mrps15, Mrps30, Ndufa1, Ndufa5, Ndufa6, Ndufa7, Ndufa8, Ndufa9, Ndufb2, Ndufb3, Ndufb5, Ndufb7, Ndufb8, Ndufc1, Ndufc2, Ndufs3, Ndufs4, Ndufs7, Ndufs8, Ndufv1, Ndufv2, Polr2f, Sdhb, Slc25a4, Surf1, Timm13, Timm8b, Tomm22, Uqcr10, Uqcrb, Uqcrh, Uqcrq
MPP2	SCD	allDE	HALLMARK_DNA_REPAIR	5.63293e-05	30	148	Dad1, Dguok, Dut, Edf1, Eif1b, Gmpr2, Gpx4, Gsdme, Gtf2a2, Gtf2f1, Gtf2h5, Mpc2, Mrpl40, Nt5c, Pnp, Pold4, Polr1d, Polr1h, Polr2f, Polr2h, Polr2i, Polr2j, Rbx1, Sac3d1, Snapc5, Supt4a, Surf1, Taf10, Taf12, Vps28
MPP2	SCD	upDE	HALLMARK_OXIDATIVE_PHOSPHORYLATION	5.25836e-28	69	194	Atp5c1, Atp5d, Atp5e, Atp5g1, Atp5h, Atp5j, Atp5j2, Atp5pb, Atp6v0e, Atp6v1f, Atp6v1g1, Bax, Cox4i1, Cox5a, Cox5b, Cox6b1, Cox6c, Cox7a2, Cox7a2l, Cox7b, Cox7c, Cox8a, Cyb5a, Ech1, Etfb, Fdx1, Fh1, Gpx4, Grpel1, Hsd17b10, Mgst3, Mpc1, Mrpl11, Mrpl15, Mrpl34, Mrpl35, Mrps11, Mrps15, Mrps30, Ndufa1, Ndufa5, Ndufa6, Ndufa7, Ndufa8, Ndufa9, Ndufb2, Ndufb3, Ndufb5, Ndufb7, Ndufb8, Ndufc1, Ndufc2, Ndufs3, Ndufs4, Ndufs7, Ndufs8, Ndufv1, Ndufv2, Polr2f, Sdhb, Slc25a4, Surf1, Timm13, Timm8b, Tomm22, Uqcr10, Uqcrb, Uqcrh, Uqcrq
MPP2	SCD	upDE	HALLMARK_DNA_REPAIR	2.57529e-05	30	148	Dad1, Dguok, Dut, Edf1, Eif1b, Gmpr2, Gpx4, Gsdme, Gtf2a2, Gtf2f1, Gtf2h5, Mpc2, Mrpl40, Nt5c, Pnp, Pold4, Polr1d, Polr1h, Polr2f, Polr2h, Polr2i, Polr2j, Rbx1, Sac3d1, Snapc5, Supt4a, Surf1, Taf10, Taf12, Vps28
MPP2	Group.2mo_6mo_nonscd	allDE	HALLMARK_HEME_METABOLISM	4.04781e-05	6	185	Bpgm, Kel, Ncoa4, Tmcc2, Trim10, Tspo2
MPP2	Group.2mo_6mo_nonscd	upDE	HALLMARK_HEME_METABOLISM	4.03484e-05	6	185	Bpgm, Kel, Ncoa4, Tmcc2, Trim10, Tspo2
MPP2	Group.2mo_scd_nonscd	allDE	HALLMARK_OXIDATIVE_PHOSPHORYLATION	1.98321e-14	36	194	Atp5d, Atp5e, Atp5g1, Atp5h, Atp5j, Atp5j2, Atp6v1f, Bax, Cox4i1, Cox5b, Cox6b1, Cox7a2, Cox7a2l, Cox7b, Cox8a, Hsd17b10, Mpc1, Mrpl15, Mrpl34, Mrpl35, Ndufa5, Ndufa6, Ndufa7, Ndufa8, Ndufb2, Ndufb3, Ndufb5, Ndufb7, Ndufb8, Ndufc2, Ndufs4, Ndufs7, Sdhb, Surf1, Uqcrb, Uqcrh
MPP2	Group.2mo_scd_nonscd	upDE	HALLMARK_OXIDATIVE_PHOSPHORYLATION	6.89065e-15	36	194	Atp5d, Atp5e, Atp5g1, Atp5h, Atp5j, Atp5j2, Atp6v1f, Bax, Cox4i1, Cox5b, Cox6b1, Cox7a2, Cox7a2l, Cox7b, Cox8a, Hsd17b10, Mpc1, Mrpl15, Mrpl34, Mrpl35, Ndufa5, Ndufa6, Ndufa7, Ndufa8, Ndufb2, Ndufb3, Ndufb5, Ndufb7, Ndufb8, Ndufc2, Ndufs4, Ndufs7, Sdhb, Surf1, Uqcrb, Uqcrh
MPP2	Group.6mo_scd_nonscd	allDE	HALLMARK_OXIDATIVE_PHOSPHORYLATION	4.22583e-06	25	194	Atp5d, Atp5e, Atp5g1, Atp5h, Atp5j, Atp5j2, Bax, Cox5b, Cox8a, Cyb5a, Ech1, Eci1, Gpx4, Grpel1, Hsd17b10, Hspa9, Mgst3, Mrpl34, Ndufa7, Ndufa8, Sdhb, Slc25a4, Surf1, Timm8b, Uqcrb
MPP2	Group.6mo_scd_nonscd	allDE	HALLMARK_MYC_TARGETS_V1	0.016294	18	195	Cdk2, Eef1b2, Fam120a, Pcbp1, Psmb2, Rpl14, Rpl18, Rpl22, Rpl6, Rplp0, Rps10, Rps2, Rps3, Rps5, Rps6, Srsf1, Tardbp, Txnl4a
MPP2	Group.6mo_scd_nonscd	upDE	HALLMARK_OXIDATIVE_PHOSPHORYLATION	4.04887e-07	24	194	Atp5d, Atp5e, Atp5g1, Atp5h, Atp5j, Atp5j2, Bax, Cox5b, Cox8a, Cyb5a, Ech1, Eci1, Gpx4, Grpel1, Hsd17b10, Mgst3, Mrpl34, Ndufa7, Ndufa8, Sdhb, Slc25a4, Surf1, Timm8b, Uqcrb
MPP3	SCD	allDE	HALLMARK_OXIDATIVE_PHOSPHORYLATION	6.05908e-31	67	194	Atp5b, Atp5c1, Atp5d, Atp5e, Atp5g1, Atp5h, Atp5j, Atp5j2, Atp5pb, Atp6v1f, Bax, Cox4i1, Cox5a, Cox5b, Cox6b1, Cox6c, Cox7a2, Cox7a2l, Cox7b, Cox7c, Cox8a, Cyb5a, Ech1, Eci1, Etfb, Gpx4, Grpel1, Hadha, Hsd17b10, Mpc1, Mrpl15, Mrpl34, Mrpl35, Mrps12, Mrps22, Ndufa1, Ndufa2, Ndufa5, Ndufa6, Ndufa7, Ndufa8, Ndufa9, Ndufab1, Ndufb2, Ndufb3, Ndufb5, Ndufb7, Ndufb8, Ndufc1, Ndufc2, Ndufs3, Ndufs4, Ndufs6, Ndufs7, Ndufs8, Ndufv2, Polr2f, Sdhb, Slc25a11, Slc25a4, Surf1, Timm8b, Uqcr10, Uqcr11, Uqcrb, Uqcrfs1, Uqcrh
MPP3	SCD	allDE	HALLMARK_DNA_REPAIR	0.00105001	24	148	Dad1, Dguok, Edf1, Eif1b, Gpx4, Gtf2a2, Gtf2h5, Mpc2, Mrpl40, Nt5c, Pold4, Polr1d, Polr1h, Polr2f, Polr2g, Polr2h, Polr2i, Polr2j, Rbx1, Snapc5, Supt4a, Surf1, Taf10, Vps28
MPP3	SCD	allDE	HALLMARK_MYC_TARGETS_V1	0.0135666	26	195	Cox5a, Eef1b2, Exosc7, Ndufab1, Ppia, Psma2, Psma4, Psma7, Psmb2, Psmb3, Psmd7, Psmd8, Rack1, Rpl14, Rpl18, Rpl22, Rpl6, Rplp0, Rps10, Rps2, Rps3, Rps5, Rps6, Snrpd1, Snrpd2, Snrpg
MPP3	SCD	upDE	HALLMARK_OXIDATIVE_PHOSPHORYLATION	2.21498e-31	67	194	Atp5b, Atp5c1, Atp5d, Atp5e, Atp5g1, Atp5h, Atp5j, Atp5j2, Atp5pb, Atp6v1f, Bax, Cox4i1, Cox5a, Cox5b, Cox6b1, Cox6c, Cox7a2, Cox7a2l, Cox7b, Cox7c, Cox8a, Cyb5a, Ech1, Eci1, Etfb, Gpx4, Grpel1, Hadha, Hsd17b10, Mpc1, Mrpl15, Mrpl34, Mrpl35, Mrps12, Mrps22, Ndufa1, Ndufa2, Ndufa5, Ndufa6, Ndufa7, Ndufa8, Ndufa9, Ndufab1, Ndufb2, Ndufb3, Ndufb5, Ndufb7, Ndufb8, Ndufc1, Ndufc2, Ndufs3, Ndufs4, Ndufs6, Ndufs7, Ndufs8, Ndufv2, Polr2f, Sdhb, Slc25a11, Slc25a4, Surf1, Timm8b, Uqcr10, Uqcr11, Uqcrb, Uqcrfs1, Uqcrh
MPP3	SCD	upDE	HALLMARK_DNA_REPAIR	0.000841275	24	148	Dad1, Dguok, Edf1, Eif1b, Gpx4, Gtf2a2, Gtf2h5, Mpc2, Mrpl40, Nt5c, Pold4, Polr1d, Polr1h, Polr2f, Polr2g, Polr2h, Polr2i, Polr2j, Rbx1, Snapc5, Supt4a, Surf1, Taf10, Vps28
MPP3	SCD	upDE	HALLMARK_MYC_TARGETS_V1	0.011237	26	195	Cox5a, Eef1b2, Exosc7, Ndufab1, Ppia, Psma2, Psma4, Psma7, Psmb2, Psmb3, Psmd7, Psmd8, Rack1, Rpl14, Rpl18, Rpl22, Rpl6, Rplp0, Rps10, Rps2, Rps3, Rps5, Rps6, Snrpd1, Snrpd2, Snrpg
MPP3	age	allDE	HALLMARK_IL2_STAT5_SIGNALING	0.00433663	6	195	Abcb1a, Ahnak, Hopx, Il18r1, Tnfrsf4, Traf1
MPP3	age	allDE	HALLMARK_ALLOGRAFT_REJECTION	0.0123046	5	179	Cd247, Cd3e, Cd3g, Cd8a, Itk
MPP3	age	downDE	HALLMARK_IL2_STAT5_SIGNALING	0.00431753	6	195	Abcb1a, Ahnak, Hopx, Il18r1, Tnfrsf4, Traf1
MPP3	age	downDE	HALLMARK_ALLOGRAFT_REJECTION	0.012432	5	179	Cd247, Cd3e, Cd3g, Cd8a, Itk
MPP3	Group.2mo_6mo_scd	allDE	HALLMARK_ALLOGRAFT_REJECTION	2.22507e-308	11	179	Cd247, Cd28, Cd3e, Cd3g, Gzmb, Ifng, Il2ra, Itk, Prf1, Thy1, Zap70
MPP3	Group.2mo_6mo_scd	allDE	HALLMARK_IL2_STAT5_SIGNALING	0.0300519	5	195	Abcb1a, Eomes, Il18r1, Il2ra, Traf1
MPP3	Group.2mo_6mo_scd	downDE	HALLMARK_ALLOGRAFT_REJECTION	2.22507e-308	11	179	Cd247, Cd28, Cd3e, Cd3g, Gzmb, Ifng, Il2ra, Itk, Prf1, Thy1, Zap70
MPP3	Group.2mo_6mo_scd	downDE	HALLMARK_IL2_STAT5_SIGNALING	0.0300606	5	195	Abcb1a, Eomes, Il18r1, Il2ra, Traf1
MPP3	Group.2mo_scd_nonscd	allDE	HALLMARK_OXIDATIVE_PHOSPHORYLATION	6.60117e-17	35	194	Atp5d, Atp5e, Atp5g1, Atp5h, Atp5j, Atp5j2, Cox4i1, Cox5b, Cox6b1, Cox6c, Cox7a2, Cox7a2l, Cox7b, Cox7c, Cox8a, Cyb5a, Grpel1, Mrpl11, Mrpl34, Mrpl35, Ndufa2, Ndufa5, Ndufa6, Ndufa7, Ndufa8, Ndufb2, Ndufb3, Ndufb5, Ndufb7, Ndufc2, Ndufs4, Ndufs7, Sdhb, Uqcrb, Uqcrh
MPP3	Group.2mo_scd_nonscd	upDE	HALLMARK_OXIDATIVE_PHOSPHORYLATION	4.09381e-18	35	194	Atp5d, Atp5e, Atp5g1, Atp5h, Atp5j, Atp5j2, Cox4i1, Cox5b, Cox6b1, Cox6c, Cox7a2, Cox7a2l, Cox7b, Cox7c, Cox8a, Cyb5a, Grpel1, Mrpl11, Mrpl34, Mrpl35, Ndufa2, Ndufa5, Ndufa6, Ndufa7, Ndufa8, Ndufb2, Ndufb3, Ndufb5, Ndufb7, Ndufc2, Ndufs4, Ndufs7, Sdhb, Uqcrb, Uqcrh
MPP3	Group.6mo_scd_nonscd	allDE	HALLMARK_OXIDATIVE_PHOSPHORYLATION	8.4429e-24	54	194	Atp5b, Atp5c1, Atp5d, Atp5e, Atp5g1, Atp5h, Atp5j, Atp5j2, Atp5pb, Atp6v1f, Bax, Cox4i1, Cox5b, Cox6b1, Cox6c, Cox7a2, Cox7a2l, Cox7b, Cox7c, Cox8a, Cyb5a, Ech1, Eci1, Etfb, Gpx4, Grpel1, Hsd17b10, Mpc1, Mrpl34, Ndufa1, Ndufa5, Ndufa6, Ndufa7, Ndufa8, Ndufab1, Ndufb2, Ndufb3, Ndufb5, Ndufb7, Ndufb8, Ndufc1, Ndufs3, Ndufs4, Ndufs7, Ndufv2, Polr2f, Sdhb, Slc25a4, Suclg1, Timm8b, Uqcr10, Uqcr11, Uqcrb, Uqcrh
MPP3	Group.6mo_scd_nonscd	allDE	HALLMARK_ADIPOGENESIS	0.00715204	21	195	Aldh2, Aldoa, Chuk, Cox7b, Cox8a, Ddt, Dgat1, Dnajc15, Ech1, Etfb, Gadd45a, Gpx4, Grpel1, Ndufa5, Ndufab1, Ndufb7, Ndufs3, Sdhb, Suclg1, Uqcr10, Uqcr11
MPP3	Group.6mo_scd_nonscd	allDE	HALLMARK_INTERFERON_GAMMA_RESPONSE	0.043153	18	185	Bst2, Ccl5, H2-DMa, Hif1a, Ifi27, Ifitm2, Ifitm3, P2ry14, Psma2, Psma3, Psmb10, Psmb2, Psmb8, Psmb9, Psme1, Ptgs2, Sri, Vamp5
MPP3	Group.6mo_scd_nonscd	allDE	HALLMARK_MYC_TARGETS_V1	0.043153	21	195	Eef1b2, Hspe1, Ndufab1, Psma2, Psma4, Psma7, Psmb2, Psmb3, Rack1, Rpl14, Rpl18, Rpl22, Rpl6, Rplp0, Rps10, Rps2, Rps3, Rps5, Rps6, Snrpd2, Snrpg
MPP3	Group.6mo_scd_nonscd	upDE	HALLMARK_OXIDATIVE_PHOSPHORYLATION	1.83542e-25	54	194	Atp5b, Atp5c1, Atp5d, Atp5e, Atp5g1, Atp5h, Atp5j, Atp5j2, Atp5pb, Atp6v1f, Bax, Cox4i1, Cox5b, Cox6b1, Cox6c, Cox7a2, Cox7a2l, Cox7b, Cox7c, Cox8a, Cyb5a, Ech1, Eci1, Etfb, Gpx4, Grpel1, Hsd17b10, Mpc1, Mrpl34, Ndufa1, Ndufa5, Ndufa6, Ndufa7, Ndufa8, Ndufab1, Ndufb2, Ndufb3, Ndufb5, Ndufb7, Ndufb8, Ndufc1, Ndufs3, Ndufs4, Ndufs7, Ndufv2, Polr2f, Sdhb, Slc25a4, Suclg1, Timm8b, Uqcr10, Uqcr11, Uqcrb, Uqcrh
MPP3	Group.6mo_scd_nonscd	upDE	HALLMARK_MYC_TARGETS_V1	0.0292876	21	195	Eef1b2, Hspe1, Ndufab1, Psma2, Psma4, Psma7, Psmb2, Psmb3, Rack1, Rpl14, Rpl18, Rpl22, Rpl6, Rplp0, Rps10, Rps2, Rps3, Rps5, Rps6, Snrpd2, Snrpg
MPP3	Group.6mo_scd_nonscd	upDE	HALLMARK_ADIPOGENESIS	0.0292876	18	195	Aldh2, Aldoa, Cox7b, Cox8a, Ddt, Dnajc15, Ech1, Etfb, Gpx4, Grpel1, Ndufa5, Ndufab1, Ndufb7, Ndufs3, Sdhb, Suclg1, Uqcr10, Uqcr11
Myeloid lineage	SCD	allDE	HALLMARK_OXIDATIVE_PHOSPHORYLATION	5.79151e-18	45	194	Atp5d, Atp5e, Atp5g1, Atp5h, Atp5j, Atp5j2, Atp5pb, Atp6v0b, Atp6v0e, Atp6v1f, Atp6v1g1, Bax, Cox4i1, Cox5b, Cox6b1, Cox6c, Cox7a2, Cox7b, Cox8a, Ech1, Grpel1, Hsd17b10, Mpc1, Mrpl34, Ndufa1, Ndufa2, Ndufa3, Ndufa6, Ndufa7, Ndufa8, Ndufb2, Ndufb7, Ndufb8, Ndufs4, Ndufs7, Polr2f, Sdhb, Slc25a11, Timm8b, Tomm22, Uqcr10, Uqcr11, Uqcrb, Uqcrh, Uqcrq
Myeloid lineage	SCD	allDE	HALLMARK_INTERFERON_ALPHA_RESPONSE	0.00138906	15	94	Bst2, Ifi27, Ifi35, Ifitm2, Ifitm3, Isg15, Ly6e, Nmi, Psma3, Psmb8, Psmb9, Psme1, Psme2, Rtp4, Tap1
Myeloid lineage	SCD	allDE	HALLMARK_INTERFERON_GAMMA_RESPONSE	0.00596618	21	185	Bst2, Ifi27, Ifi35, Ifitm2, Ifitm3, Isg15, Ly6e, Nmi, Psma2, Psma3, Psmb2, Psmb8, Psmb9, Psme1, Psme2, Rtp4, Sri, Tap1, Vamp5, Vamp8, Zbp1
Myeloid lineage	SCD	allDE	HALLMARK_REACTIVE_OXYGEN_SPECIES_PATHWAY	0.00704914	9	48	Atox1, Gclm, Lamtor5, Mgst1, Mpo, Ndufa6, Prdx1, Prdx2, Txn1
Myeloid lineage	SCD	upDE	HALLMARK_OXIDATIVE_PHOSPHORYLATION	3.02095e-19	45	194	Atp5d, Atp5e, Atp5g1, Atp5h, Atp5j, Atp5j2, Atp5pb, Atp6v0b, Atp6v0e, Atp6v1f, Atp6v1g1, Bax, Cox4i1, Cox5b, Cox6b1, Cox6c, Cox7a2, Cox7b, Cox8a, Ech1, Grpel1, Hsd17b10, Mpc1, Mrpl34, Ndufa1, Ndufa2, Ndufa3, Ndufa6, Ndufa7, Ndufa8, Ndufb2, Ndufb7, Ndufb8, Ndufs4, Ndufs7, Polr2f, Sdhb, Slc25a11, Timm8b, Tomm22, Uqcr10, Uqcr11, Uqcrb, Uqcrh, Uqcrq
Myeloid lineage	SCD	upDE	HALLMARK_INTERFERON_ALPHA_RESPONSE	0.000601162	15	94	Bst2, Ifi27, Ifi35, Ifitm2, Ifitm3, Isg15, Ly6e, Nmi, Psma3, Psmb8, Psmb9, Psme1, Psme2, Rtp4, Tap1
Myeloid lineage	SCD	upDE	HALLMARK_INTERFERON_GAMMA_RESPONSE	0.00208797	21	185	Bst2, Ifi27, Ifi35, Ifitm2, Ifitm3, Isg15, Ly6e, Nmi, Psma2, Psma3, Psmb2, Psmb8, Psmb9, Psme1, Psme2, Rtp4, Sri, Tap1, Vamp5, Vamp8, Zbp1
Myeloid lineage	SCD	upDE	HALLMARK_REACTIVE_OXYGEN_SPECIES_PATHWAY	0.00405417	9	48	Atox1, Gclm, Lamtor5, Mgst1, Mpo, Ndufa6, Prdx1, Prdx2, Txn1
Myeloid lineage	SCD	downDE	HALLMARK_E2F_TARGETS	4.55709e-05	7	199	Cse1l, E2f8, Espl1, Kif2c, Mad2l1, Racgap1, Spag5
Myeloid lineage	SCD	downDE	HALLMARK_G2M_CHECKPOINT	4.55709e-05	7	194	Ccnf, Espl1, Kif2c, Mad2l1, Racgap1, Stil, Ttk
Myeloid lineage	age	allDE	HALLMARK_TNFA_SIGNALING_VIA_NFKB	6.87535e-10	24	189	Bcl6, Btg1, Cd44, Dusp1, Egr1, Fos, Fosb, Gadd45a, Ier5, Jun, Junb, Kdm6b, Klf6, Litaf, Mcl1, Nampt, Phlda1, Plek, Rhob, Sat1, Sgk1, Slc2a3, Tiparp, Trib1
Myeloid lineage	age	allDE	HALLMARK_UV_RESPONSE_UP	0.0250464	11	144	Bid, Btg1, Ctsl, Eif5, Fos, Fosb, Junb, Prkcd, Rfc4, Rhob, Stip1
Myeloid lineage	age	downDE	HALLMARK_TNFA_SIGNALING_VIA_NFKB	6.87535e-10	24	189	Bcl6, Btg1, Cd44, Dusp1, Egr1, Fos, Fosb, Gadd45a, Ier5, Jun, Junb, Kdm6b, Klf6, Litaf, Mcl1, Nampt, Phlda1, Plek, Rhob, Sat1, Sgk1, Slc2a3, Tiparp, Trib1
Myeloid lineage	age	downDE	HALLMARK_UV_RESPONSE_UP	0.0250464	11	144	Bid, Btg1, Ctsl, Eif5, Fos, Fosb, Junb, Prkcd, Rfc4, Rhob, Stip1
Myeloid lineage	Group.2mo_6mo_scd	allDE	HALLMARK_G2M_CHECKPOINT	6.2821e-12	31	194	Aurkb, Cbx1, Ccna2, Cdc25a, Cenpe, Ezh2, H2ax, Hmgb3, Hmmr, Incenp, Kif11, Kif15, Kif20b, Kif23, Mapk14, Mki67, Ncl, Ndc80, Nusap1, Orc6, Pbk, Plk1, Prc1, Smarcc1, Smc2, Smc4, Snrpd1, Srsf1, Stmn1, Top2a, Tpx2
Myeloid lineage	Group.2mo_6mo_scd	allDE	HALLMARK_E2F_TARGETS	8.9262e-10	28	199	Anp32e, Asf1b, Atad2, Aurkb, Cbx5, Cdc25a, Cdca3, Cdca8, Cenpe, Cit, Dek, Dnmt1, Ezh2, H2ax, Hmgb3, Hmmr, Mcm7, Mki67, Ncapd2, Orc6, Pa2g4, Plk1, Ranbp1, Smc4, Srsf1, Stmn1, Top2a, Tubb5
Myeloid lineage	Group.2mo_6mo_scd	allDE	HALLMARK_TNFA_SIGNALING_VIA_NFKB	4.75682e-05	20	189	Btg1, Ccnl1, Cd44, Dusp1, Egr1, Fos, Fosb, Gadd45a, Ier5, Jun, Klf6, Litaf, Mcl1, Plek, Rhob, Sat1, Sgk1, Slc2a3, Tnfaip8, Trib1
Myeloid lineage	Group.2mo_6mo_scd	allDE	HALLMARK_MYC_TARGETS_V1	0.00719591	16	195	Cbx3, Ccna2, Dek, Hdgf, Lsm2, Mcm7, Npm1, Pa2g4, Pgk1, Ranbp1, Rpl22, Serbp1, Smarcc1, Snrpd1, Snrpg, Srsf1
Myeloid lineage	Group.2mo_6mo_scd	allDE	HALLMARK_ANDROGEN_RESPONSE	0.0120294	10	90	Actn1, B2m, Cdk6, Gsr, H1f0, Pa2g4, Sat1, Sgk1, Tnfaip8, Tpd52
Myeloid lineage	Group.2mo_6mo_scd	downDE	HALLMARK_G2M_CHECKPOINT	6.48464e-12	31	194	Aurkb, Cbx1, Ccna2, Cdc25a, Cenpe, Ezh2, H2ax, Hmgb3, Hmmr, Incenp, Kif11, Kif15, Kif20b, Kif23, Mapk14, Mki67, Ncl, Ndc80, Nusap1, Orc6, Pbk, Plk1, Prc1, Smarcc1, Smc2, Smc4, Snrpd1, Srsf1, Stmn1, Top2a, Tpx2
Myeloid lineage	Group.2mo_6mo_scd	downDE	HALLMARK_E2F_TARGETS	8.19271e-10	28	199	Anp32e, Asf1b, Atad2, Aurkb, Cbx5, Cdc25a, Cdca3, Cdca8, Cenpe, Cit, Dek, Dnmt1, Ezh2, H2ax, Hmgb3, Hmmr, Mcm7, Mki67, Ncapd2, Orc6, Pa2g4, Plk1, Ranbp1, Smc4, Srsf1, Stmn1, Top2a, Tubb5
Myeloid lineage	Group.2mo_6mo_scd	downDE	HALLMARK_TNFA_SIGNALING_VIA_NFKB	4.07142e-05	20	189	Btg1, Ccnl1, Cd44, Dusp1, Egr1, Fos, Fosb, Gadd45a, Ier5, Jun, Klf6, Litaf, Mcl1, Plek, Rhob, Sat1, Sgk1, Slc2a3, Tnfaip8, Trib1
Myeloid lineage	Group.2mo_6mo_scd	downDE	HALLMARK_MYC_TARGETS_V1	0.00628104	16	195	Cbx3, Ccna2, Dek, Hdgf, Lsm2, Mcm7, Npm1, Pa2g4, Pgk1, Ranbp1, Rpl22, Serbp1, Smarcc1, Snrpd1, Snrpg, Srsf1
Myeloid lineage	Group.2mo_6mo_scd	downDE	HALLMARK_ANDROGEN_RESPONSE	0.0128268	10	90	Actn1, B2m, Cdk6, Gsr, H1f0, Pa2g4, Sat1, Sgk1, Tnfaip8, Tpd52
Myeloid lineage	Group.2mo_6mo_nonscd	allDE	HALLMARK_TNFA_SIGNALING_VIA_NFKB	4.29522e-12	21	189	Bcl6, Btg1, Cebpb, Dusp1, Egr1, Fosb, Ier2, Ier5, Jun, Junb, Kdm6b, Klf6, Mcl1, Nampt, Phlda1, Plek, Ptgs2, Rhob, Sat1, Sgk1, Slc2a3
Myeloid lineage	Group.2mo_6mo_nonscd	allDE	HALLMARK_HYPOXIA	0.00927893	10	184	Anxa2, Btg1, Dusp1, Gcnt2, Glrx, Jun, Klf6, Slc2a3, Tgfbi, Tpd52
Myeloid lineage	Group.2mo_6mo_nonscd	allDE	HALLMARK_APOPTOSIS	0.0261809	8	148	Cd14, Fas, Jun, Mcl1, Rara, Rhob, Sat1, Txnip
Myeloid lineage	Group.2mo_6mo_nonscd	downDE	HALLMARK_TNFA_SIGNALING_VIA_NFKB	4.29522e-12	21	189	Bcl6, Btg1, Cebpb, Dusp1, Egr1, Fosb, Ier2, Ier5, Jun, Junb, Kdm6b, Klf6, Mcl1, Nampt, Phlda1, Plek, Ptgs2, Rhob, Sat1, Sgk1, Slc2a3
Myeloid lineage	Group.2mo_6mo_nonscd	downDE	HALLMARK_HYPOXIA	0.00927893	10	184	Anxa2, Btg1, Dusp1, Gcnt2, Glrx, Jun, Klf6, Slc2a3, Tgfbi, Tpd52
Myeloid lineage	Group.2mo_6mo_nonscd	downDE	HALLMARK_APOPTOSIS	0.0261809	8	148	Cd14, Fas, Jun, Mcl1, Rara, Rhob, Sat1, Txnip
Myeloid lineage	Group.2mo_scd_nonscd	allDE	HALLMARK_G2M_CHECKPOINT	0.000287099	16	194	Bub1, Ccna2, Ccnf, Kif11, Kif15, Kif2c, Mki67, Nsd2, Racgap1, Rad21, Rbl1, Smc4, Stil, Tacc3, Tmpo, Top2a
Myeloid lineage	Group.2mo_scd_nonscd	allDE	HALLMARK_E2F_TARGETS	0.0127466	13	199	Asf1b, Atad2, E2f8, Kif2c, Mki67, Ncapd2, Racgap1, Rad21, Rrm2, Smc4, Tacc3, Tmpo, Top2a
Myeloid lineage	Group.2mo_scd_nonscd	downDE	HALLMARK_G2M_CHECKPOINT	2.22507e-308	16	194	Bub1, Ccna2, Ccnf, Kif11, Kif15, Kif2c, Mki67, Nsd2, Racgap1, Rad21, Rbl1, Smc4, Stil, Tacc3, Tmpo, Top2a
Myeloid lineage	Group.2mo_scd_nonscd	downDE	HALLMARK_E2F_TARGETS	2.75936e-09	13	199	Asf1b, Atad2, E2f8, Kif2c, Mki67, Ncapd2, Racgap1, Rad21, Rrm2, Smc4, Tacc3, Tmpo, Top2a
Myeloid lineage	Group.2mo_scd_nonscd	downDE	HALLMARK_MITOTIC_SPINDLE	0.0072017	7	197	Bub1, Kif11, Kif15, Kif2c, Racgap1, Smc4, Top2a
Myeloid lineage	Group.6mo_scd_nonscd	allDE	HALLMARK_OXIDATIVE_PHOSPHORYLATION	5.34515e-24	57	194	Atp5b, Atp5c1, Atp5d, Atp5e, Atp5g1, Atp5h, Atp5j, Atp5j2, Atp5k, Atp5pb, Atp6v0b, Atp6v0c, Atp6v0e, Atp6v1f, Bax, Cox4i1, Cox5b, Cox6b1, Cox6c, Cox7a2, Cox7b, Cox7c, Cox8a, Cyb5a, Cyc1, Ech1, Gpx4, Grpel1, Hsd17b10, Mdh2, Mpc1, Mrpl34, Ndufa1, Ndufa2, Ndufa3, Ndufa6, Ndufa7, Ndufa8, Ndufb2, Ndufb7, Ndufb8, Ndufc1, Ndufs4, Ndufs7, Ndufv2, Por, Sdhb, Sdhd, Slc25a11, Suclg1, Timm8b, Tomm22, Uqcr10, Uqcr11, Uqcrb, Uqcrh, Uqcrq
Myeloid lineage	Group.6mo_scd_nonscd	allDE	HALLMARK_INTERFERON_GAMMA_RESPONSE	0.000665705	27	185	Ddx60, Fgl2, Fpr1, Ifi27, Ifi35, Ifitm2, Ifitm3, Irf7, Isg15, Ly6e, Nmi, Oas3, Psma2, Psma3, Psmb2, Psmb8, Psmb9, Psme1, Psme2, Ptpn1, Rtp4, Samd9l, Sri, St8sia4, Upp1, Vamp5, Vamp8
Myeloid lineage	Group.6mo_scd_nonscd	allDE	HALLMARK_INTERFERON_ALPHA_RESPONSE	0.000883924	17	94	Ddx60, Ifi27, Ifi35, Ifitm2, Ifitm3, Irf7, Isg15, Ly6e, Nmi, Oas1a, Psma3, Psmb8, Psmb9, Psme1, Psme2, Rtp4, Samd9l
Myeloid lineage	Group.6mo_scd_nonscd	allDE	HALLMARK_REACTIVE_OXYGEN_SPECIES_PATHWAY	0.00826834	10	48	Atox1, Fes, Gclm, Gpx4, Lamtor5, Lsp1, Mgst1, Ndufa6, Prdx2, Txn1
Myeloid lineage	Group.6mo_scd_nonscd	upDE	HALLMARK_OXIDATIVE_PHOSPHORYLATION	2.28132e-25	57	194	Atp5b, Atp5c1, Atp5d, Atp5e, Atp5g1, Atp5h, Atp5j, Atp5j2, Atp5k, Atp5pb, Atp6v0b, Atp6v0c, Atp6v0e, Atp6v1f, Bax, Cox4i1, Cox5b, Cox6b1, Cox6c, Cox7a2, Cox7b, Cox7c, Cox8a, Cyb5a, Cyc1, Ech1, Gpx4, Grpel1, Hsd17b10, Mdh2, Mpc1, Mrpl34, Ndufa1, Ndufa2, Ndufa3, Ndufa6, Ndufa7, Ndufa8, Ndufb2, Ndufb7, Ndufb8, Ndufc1, Ndufs4, Ndufs7, Ndufv2, Por, Sdhb, Sdhd, Slc25a11, Suclg1, Timm8b, Tomm22, Uqcr10, Uqcr11, Uqcrb, Uqcrh, Uqcrq
Myeloid lineage	Group.6mo_scd_nonscd	upDE	HALLMARK_INTERFERON_GAMMA_RESPONSE	0.000221855	27	185	Ddx60, Fgl2, Fpr1, Ifi27, Ifi35, Ifitm2, Ifitm3, Irf7, Isg15, Ly6e, Nmi, Oas3, Psma2, Psma3, Psmb2, Psmb8, Psmb9, Psme1, Psme2, Ptpn1, Rtp4, Samd9l, Sri, St8sia4, Upp1, Vamp5, Vamp8
Myeloid lineage	Group.6mo_scd_nonscd	upDE	HALLMARK_INTERFERON_ALPHA_RESPONSE	0.000419669	17	94	Ddx60, Ifi27, Ifi35, Ifitm2, Ifitm3, Irf7, Isg15, Ly6e, Nmi, Oas1a, Psma3, Psmb8, Psmb9, Psme1, Psme2, Rtp4, Samd9l
Myeloid lineage	Group.6mo_scd_nonscd	upDE	HALLMARK_REACTIVE_OXYGEN_SPECIES_PATHWAY	0.00515451	10	48	Atox1, Fes, Gclm, Gpx4, Lamtor5, Lsp1, Mgst1, Ndufa6, Prdx2, Txn1
Myeloid lineage	Group.6mo_scd_nonscd	downDE	HALLMARK_G2M_CHECKPOINT	9.19032e-05	7	194	Bard1, Cdc7, Espl1, Fbxo5, Kif2c, Traip, Ttk
Myeloid lineage	Group.6mo_scd_nonscd	downDE	HALLMARK_E2F_TARGETS	0.00083467	6	199	Asf1b, Bard1, Espl1, Kif2c, Rrm2, Spag5
Neutrophil progenitor	SCD	allDE	HALLMARK_OXIDATIVE_PHOSPHORYLATION	3.43291e-28	69	194	Aifm1, Atp5b, Atp5c1, Atp5d, Atp5e, Atp5g1, Atp5h, Atp5j, Atp5j2, Atp5pb, Atp6v0e, Atp6v1f, Bax, Cox4i1, Cox5a, Cox5b, Cox6b1, Cox6c, Cox7a2, Cox7a2l, Cox7b, Cox8a, Cyb5a, Ech1, Eci1, Fdx1, Fxn, Gpx4, Grpel1, Hsd17b10, Mgst3, Mpc1, Mrpl11, Mrpl34, Mrpl35, Mrps15, Mrps22, Ndufa1, Ndufa4, Ndufa5, Ndufa6, Ndufa7, Ndufa8, Ndufab1, Ndufb2, Ndufb5, Ndufb8, Ndufc1, Ndufc2, Ndufs3, Ndufs4, Ndufs7, Ndufs8, Ndufv1, Polr2f, Sdhb, Slc25a4, Suclg1, Surf1, Timm13, Timm17a, Timm8b, Uqcr10, Uqcr11, Uqcrb, Uqcrc1, Uqcrfs1, Uqcrh, Vdac3
Neutrophil progenitor	SCD	allDE	HALLMARK_MYC_TARGETS_V1	1.16597e-06	39	195	Cox5a, Dut, Eef1b2, Eif2s2, Exosc7, Glo1, H2az1, Hspe1, Impdh2, Lsm2, Mrps18b, Ndufab1, Nhp2, Pole3, Ppia, Prdx4, Psma2, Psma4, Psma7, Psmb2, Psmb3, Psmd8, Rack1, Rfc4, Rpl14, Rpl18, Rpl22, Rpl6, Rplp0, Rps10, Rps2, Rps3, Rps5, Rps6, Snrpd1, Snrpd2, Snrpg, Ssbp1, Vdac3
Neutrophil progenitor	SCD	allDE	HALLMARK_DNA_REPAIR	1.30083e-06	32	148	Dad1, Dguok, Dut, Edf1, Eif1b, Ercc1, Gmpr2, Gpx4, Gsdme, Gtf2a2, Gtf2h5, Impdh2, Mpc2, Mrpl40, Nt5c, Pold4, Polr1d, Polr1h, Polr2c, Polr2e, Polr2f, Polr2h, Polr2i, Polr2j, Rbx1, Rfc4, Sac3d1, Snapc5, Supt4a, Surf1, Taf10, Vps28
Neutrophil progenitor	SCD	allDE	HALLMARK_REACTIVE_OXYGEN_SPECIES_PATHWAY	0.00123682	12	48	Atox1, Glrx2, Gpx4, Lamtor5, Mgst1, Ndufa6, Prdx1, Prdx2, Prdx4, Sod2, Txn1, Txnrd2
Neutrophil progenitor	SCD	upDE	HALLMARK_OXIDATIVE_PHOSPHORYLATION	3.69252e-28	69	194	Aifm1, Atp5b, Atp5c1, Atp5d, Atp5e, Atp5g1, Atp5h, Atp5j, Atp5j2, Atp5pb, Atp6v0e, Atp6v1f, Bax, Cox4i1, Cox5a, Cox5b, Cox6b1, Cox6c, Cox7a2, Cox7a2l, Cox7b, Cox8a, Cyb5a, Ech1, Eci1, Fdx1, Fxn, Gpx4, Grpel1, Hsd17b10, Mgst3, Mpc1, Mrpl11, Mrpl34, Mrpl35, Mrps15, Mrps22, Ndufa1, Ndufa4, Ndufa5, Ndufa6, Ndufa7, Ndufa8, Ndufab1, Ndufb2, Ndufb5, Ndufb8, Ndufc1, Ndufc2, Ndufs3, Ndufs4, Ndufs7, Ndufs8, Ndufv1, Polr2f, Sdhb, Slc25a4, Suclg1, Surf1, Timm13, Timm17a, Timm8b, Uqcr10, Uqcr11, Uqcrb, Uqcrc1, Uqcrfs1, Uqcrh, Vdac3
Neutrophil progenitor	SCD	upDE	HALLMARK_MYC_TARGETS_V1	1.20586e-06	39	195	Cox5a, Dut, Eef1b2, Eif2s2, Exosc7, Glo1, H2az1, Hspe1, Impdh2, Lsm2, Mrps18b, Ndufab1, Nhp2, Pole3, Ppia, Prdx4, Psma2, Psma4, Psma7, Psmb2, Psmb3, Psmd8, Rack1, Rfc4, Rpl14, Rpl18, Rpl22, Rpl6, Rplp0, Rps10, Rps2, Rps3, Rps5, Rps6, Snrpd1, Snrpd2, Snrpg, Ssbp1, Vdac3
Neutrophil progenitor	SCD	upDE	HALLMARK_DNA_REPAIR	1.33381e-06	32	148	Dad1, Dguok, Dut, Edf1, Eif1b, Ercc1, Gmpr2, Gpx4, Gsdme, Gtf2a2, Gtf2h5, Impdh2, Mpc2, Mrpl40, Nt5c, Pold4, Polr1d, Polr1h, Polr2c, Polr2e, Polr2f, Polr2h, Polr2i, Polr2j, Rbx1, Rfc4, Sac3d1, Snapc5, Supt4a, Surf1, Taf10, Vps28
Neutrophil progenitor	SCD	upDE	HALLMARK_REACTIVE_OXYGEN_SPECIES_PATHWAY	0.00124031	12	48	Atox1, Glrx2, Gpx4, Lamtor5, Mgst1, Ndufa6, Prdx1, Prdx2, Prdx4, Sod2, Txn1, Txnrd2
Neutrophil progenitor	age	allDE	HALLMARK_TNFA_SIGNALING_VIA_NFKB	1.60158e-06	7	189	Fos, Jun, Klf4, Klf6, Rhob, Sat1, Trib1
Neutrophil progenitor	age	allDE	HALLMARK_P53_PATHWAY	0.0187141	4	191	Fos, Jun, Klf4, Sat1
Neutrophil progenitor	age	downDE	HALLMARK_TNFA_SIGNALING_VIA_NFKB	5.17847e-08	7	189	Fos, Jun, Klf4, Klf6, Rhob, Sat1, Trib1
Neutrophil progenitor	age	downDE	HALLMARK_P53_PATHWAY	0.00583592	4	191	Fos, Jun, Klf4, Sat1
Neutrophil progenitor	age	downDE	HALLMARK_APOPTOSIS	0.0264532	3	148	Jun, Rhob, Sat1
Neutrophil progenitor	age	downDE	HALLMARK_EPITHELIAL_MESENCHYMAL_TRANSITION	0.0264532	3	161	Jun, Rhob, Sat1
Neutrophil progenitor	age	downDE	HALLMARK_HYPOXIA	0.0345461	3	184	Fos, Jun, Klf6
Neutrophil progenitor	Group.2mo_6mo_nonscd	allDE	HALLMARK_TNFA_SIGNALING_VIA_NFKB	2.22507e-308	10	189	Dusp1, Fos, Ier2, Junb, Klf4, Klf6, Ppp1r15a, Rhob, Sat1, Zfp36
Neutrophil progenitor	Group.2mo_6mo_nonscd	allDE	HALLMARK_HYPOXIA	0.00408522	5	184	Dusp1, Fos, Klf6, Ppp1r15a, Zfp36
Neutrophil progenitor	Group.2mo_6mo_nonscd	allDE	HALLMARK_ESTROGEN_RESPONSE_LATE	0.0190821	4	169	Flnb, Fos, Klf4, Zfp36
Neutrophil progenitor	Group.2mo_6mo_nonscd	allDE	HALLMARK_P53_PATHWAY	0.0363667	4	191	Fos, Klf4, Ppp1r15a, Sat1
Neutrophil progenitor	Group.2mo_6mo_nonscd	downDE	HALLMARK_TNFA_SIGNALING_VIA_NFKB	2.22507e-308	10	189	Dusp1, Fos, Ier2, Junb, Klf4, Klf6, Ppp1r15a, Rhob, Sat1, Zfp36
Neutrophil progenitor	Group.2mo_6mo_nonscd	downDE	HALLMARK_HYPOXIA	0.00251075	5	184	Dusp1, Fos, Klf6, Ppp1r15a, Zfp36
Neutrophil progenitor	Group.2mo_6mo_nonscd	downDE	HALLMARK_P53_PATHWAY	0.034379	4	191	Fos, Klf4, Ppp1r15a, Sat1
Neutrophil progenitor	Group.2mo_scd_nonscd	allDE	HALLMARK_OXIDATIVE_PHOSPHORYLATION	0.000260089	14	194	Atp5g1, Atp5h, Bax, Cox5b, Cox7a2l, Cox7b, Cox8a, Cyb5a, Ech1, Hsd17b10, Ndufa7, Ndufa8, Timm8b, Uqcrb
Neutrophil progenitor	Group.2mo_scd_nonscd	upDE	HALLMARK_OXIDATIVE_PHOSPHORYLATION	0.000196822	14	194	Atp5g1, Atp5h, Bax, Cox5b, Cox7a2l, Cox7b, Cox8a, Cyb5a, Ech1, Hsd17b10, Ndufa7, Ndufa8, Timm8b, Uqcrb
Neutrophil progenitor	Group.6mo_scd_nonscd	allDE	HALLMARK_OXIDATIVE_PHOSPHORYLATION	9.55106e-31	75	194	Atp5b, Atp5c1, Atp5d, Atp5e, Atp5g1, Atp5h, Atp5j, Atp5j2, Atp5pb, Atp6v0c, Atp6v0e, Atp6v1f, Bax, Cox4i1, Cox5a, Cox5b, Cox6b1, Cox6c, Cox7a2, Cox7b, Cox8a, Cyb5a, Cyc1, Ech1, Eci1, Etfb, Gpx4, Grpel1, Hsd17b10, Mgst3, Mpc1, Mrpl11, Mrpl15, Mrpl34, Mrpl35, Mrps15, Ndufa1, Ndufa2, Ndufa4, Ndufa5, Ndufa6, Ndufa7, Ndufa8, Ndufa9, Ndufab1, Ndufb2, Ndufb3, Ndufb5, Ndufb8, Ndufc1, Ndufc2, Ndufs3, Ndufs4, Ndufs7, Ndufs8, Ndufv1, Ndufv2, Phb2, Polr2f, Sdhb, Slc25a4, Slc25a5, Suclg1, Surf1, Timm13, Timm17a, Timm8b, Tomm22, Uqcr10, Uqcr11, Uqcrb, Uqcrc1, Uqcrfs1, Uqcrh, Vdac3
Neutrophil progenitor	Group.6mo_scd_nonscd	allDE	HALLMARK_MYC_TARGETS_V1	1.9364e-07	43	195	Cox5a, Cyc1, Dut, Eef1b2, Eif2s1, Eif2s2, Erh, Exosc7, H2az1, Impdh2, Lsm2, Ndufab1, Nhp2, Phb2, Ppia, Prdx4, Psma1, Psma2, Psma4, Psma7, Psmb2, Psmb3, Psmd7, Psmd8, Ran, Rfc4, Rpl14, Rpl18, Rpl22, Rpl6, Rplp0, Rps10, Rps2, Rps3, Rps5, Rps6, Snrpd1, Snrpd2, Snrpg, Ssbp1, Txnl4a, Tyms, Vdac3
Neutrophil progenitor	Group.6mo_scd_nonscd	allDE	HALLMARK_DNA_REPAIR	3.75971e-05	31	148	Aprt, Dad1, Dguok, Dut, Edf1, Eif1b, Gpx4, Gsdme, Gtf2a2, Gtf2h5, Impdh2, Mpc2, Mrpl40, Nt5c, Pnp, Pold4, Polr1d, Polr1h, Polr2c, Polr2e, Polr2f, Polr2i, Polr2j, Rbx1, Rfc4, Snapc5, Supt4a, Surf1, Taf10, Tyms, Vps28
Neutrophil progenitor	Group.6mo_scd_nonscd	allDE	HALLMARK_REACTIVE_OXYGEN_SPECIES_PATHWAY	0.00269045	12	48	Atox1, Ftl1, Glrx2, Gpx4, Lamtor5, Mgst1, Ndufa6, Prdx2, Prdx4, Prdx6, Sod2, Txn1
Neutrophil progenitor	Group.6mo_scd_nonscd	upDE	HALLMARK_OXIDATIVE_PHOSPHORYLATION	7.49568e-31	75	194	Atp5b, Atp5c1, Atp5d, Atp5e, Atp5g1, Atp5h, Atp5j, Atp5j2, Atp5pb, Atp6v0c, Atp6v0e, Atp6v1f, Bax, Cox4i1, Cox5a, Cox5b, Cox6b1, Cox6c, Cox7a2, Cox7b, Cox8a, Cyb5a, Cyc1, Ech1, Eci1, Etfb, Gpx4, Grpel1, Hsd17b10, Mgst3, Mpc1, Mrpl11, Mrpl15, Mrpl34, Mrpl35, Mrps15, Ndufa1, Ndufa2, Ndufa4, Ndufa5, Ndufa6, Ndufa7, Ndufa8, Ndufa9, Ndufab1, Ndufb2, Ndufb3, Ndufb5, Ndufb8, Ndufc1, Ndufc2, Ndufs3, Ndufs4, Ndufs7, Ndufs8, Ndufv1, Ndufv2, Phb2, Polr2f, Sdhb, Slc25a4, Slc25a5, Suclg1, Surf1, Timm13, Timm17a, Timm8b, Tomm22, Uqcr10, Uqcr11, Uqcrb, Uqcrc1, Uqcrfs1, Uqcrh, Vdac3
Neutrophil progenitor	Group.6mo_scd_nonscd	upDE	HALLMARK_MYC_TARGETS_V1	1.77085e-07	43	195	Cox5a, Cyc1, Dut, Eef1b2, Eif2s1, Eif2s2, Erh, Exosc7, H2az1, Impdh2, Lsm2, Ndufab1, Nhp2, Phb2, Ppia, Prdx4, Psma1, Psma2, Psma4, Psma7, Psmb2, Psmb3, Psmd7, Psmd8, Ran, Rfc4, Rpl14, Rpl18, Rpl22, Rpl6, Rplp0, Rps10, Rps2, Rps3, Rps5, Rps6, Snrpd1, Snrpd2, Snrpg, Ssbp1, Txnl4a, Tyms, Vdac3
Neutrophil progenitor	Group.6mo_scd_nonscd	upDE	HALLMARK_DNA_REPAIR	3.4973e-05	31	148	Aprt, Dad1, Dguok, Dut, Edf1, Eif1b, Gpx4, Gsdme, Gtf2a2, Gtf2h5, Impdh2, Mpc2, Mrpl40, Nt5c, Pnp, Pold4, Polr1d, Polr1h, Polr2c, Polr2e, Polr2f, Polr2i, Polr2j, Rbx1, Rfc4, Snapc5, Supt4a, Surf1, Taf10, Tyms, Vps28
Neutrophil progenitor	Group.6mo_scd_nonscd	upDE	HALLMARK_REACTIVE_OXYGEN_SPECIES_PATHWAY	0.00254301	12	48	Atox1, Ftl1, Glrx2, Gpx4, Lamtor5, Mgst1, Ndufa6, Prdx2, Prdx4, Prdx6, Sod2, Txn1
Other	Group.6mo_scd_nonscd	allDE	HALLMARK_ALLOGRAFT_REJECTION	0.045201	5	179	Cd3d, Cd3g, Gzma, H2-Aa, Rpl9
Other	Group.6mo_scd_nonscd	upDE	HALLMARK_ALLOGRAFT_REJECTION	0.0230294	5	179	Cd3d, Cd3g, Gzma, H2-Aa, Rpl9
PDC	SCD	allDE	HALLMARK_MYC_TARGETS_V1	2.44433e-05	12	195	Eef1b2, Rpl14, Rpl18, Rpl22, Rpl6, Rplp0, Rps10, Rps2, Rps3, Rps5, Rps6, Snrpg
PDC	SCD	upDE	HALLMARK_MYC_TARGETS_V1	2.44433e-05	12	195	Eef1b2, Rpl14, Rpl18, Rpl22, Rpl6, Rplp0, Rps10, Rps2, Rps3, Rps5, Rps6, Snrpg
PDC	Group.2mo_scd_nonscd	allDE	HALLMARK_MYC_TARGETS_V1	2.22301e-05	7	195	Rpl14, Rpl18, Rplp0, Rps10, Rps2, Rps3, Rps5
PDC	Group.2mo_scd_nonscd	upDE	HALLMARK_MYC_TARGETS_V1	2.22301e-05	7	195	Rpl14, Rpl18, Rplp0, Rps10, Rps2, Rps3, Rps5
PDC	Group.6mo_scd_nonscd	allDE	HALLMARK_MYC_TARGETS_V1	4.67784e-05	12	195	Eef1b2, Ppia, Rpl14, Rpl18, Rpl22, Rpl6, Rplp0, Rps10, Rps2, Rps3, Rps5, Rps6
PDC	Group.6mo_scd_nonscd	upDE	HALLMARK_MYC_TARGETS_V1	4.67784e-05	12	195	Eef1b2, Ppia, Rpl14, Rpl18, Rpl22, Rpl6, Rplp0, Rps10, Rps2, Rps3, Rps5, Rps6
Pro-B cell	SCD	allDE	HALLMARK_OXIDATIVE_PHOSPHORYLATION	1.11029e-30	65	194	Atp5c1, Atp5d, Atp5e, Atp5g1, Atp5h, Atp5j, Atp5j2, Atp5pb, Atp6v0c, Atp6v0e, Atp6v1d, Atp6v1f, Atp6v1g1, Bax, Cox4i1, Cox5b, Cox6b1, Cox6c, Cox7a2l, Cox7b, Cox7c, Cox8a, Cyb5a, Ech1, Eci1, Etfb, Gpx4, Grpel1, Hsd17b10, Mgst3, Mpc1, Mrpl15, Mrpl34, Mrpl35, Mrps11, Ndufa1, Ndufa2, Ndufa3, Ndufa4, Ndufa5, Ndufa6, Ndufa7, Ndufa8, Ndufb2, Ndufb3, Ndufb5, Ndufb7, Ndufb8, Ndufc1, Ndufc2, Ndufs3, Ndufs4, Ndufs7, Ndufs8, Ndufv1, Ndufv2, Polr2f, Sdhb, Slc25a11, Slc25a4, Surf1, Timm8b, Uqcrb, Uqcrfs1, Uqcrh
Pro-B cell	SCD	allDE	HALLMARK_DNA_REPAIR	0.00994745	21	148	Dad1, Edf1, Gpx4, Gsdme, Gtf2a2, Gtf2h5, Mpc2, Mrpl40, Nt5c, Pold4, Polr1d, Polr1h, Polr2f, Polr2i, Polr2j, Rbx1, Snapc5, Supt4a, Surf1, Taf10, Vps28
Pro-B cell	SCD	allDE	HALLMARK_REACTIVE_OXYGEN_SPECIES_PATHWAY	0.0210242	9	48	Atox1, Gpx4, Hmox2, Lamtor5, Mgst1, Ndufa6, Prdx2, Prdx4, Txn1
Pro-B cell	SCD	upDE	HALLMARK_OXIDATIVE_PHOSPHORYLATION	5.03857e-31	65	194	Atp5c1, Atp5d, Atp5e, Atp5g1, Atp5h, Atp5j, Atp5j2, Atp5pb, Atp6v0c, Atp6v0e, Atp6v1d, Atp6v1f, Atp6v1g1, Bax, Cox4i1, Cox5b, Cox6b1, Cox6c, Cox7a2l, Cox7b, Cox7c, Cox8a, Cyb5a, Ech1, Eci1, Etfb, Gpx4, Grpel1, Hsd17b10, Mgst3, Mpc1, Mrpl15, Mrpl34, Mrpl35, Mrps11, Ndufa1, Ndufa2, Ndufa3, Ndufa4, Ndufa5, Ndufa6, Ndufa7, Ndufa8, Ndufb2, Ndufb3, Ndufb5, Ndufb7, Ndufb8, Ndufc1, Ndufc2, Ndufs3, Ndufs4, Ndufs7, Ndufs8, Ndufv1, Ndufv2, Polr2f, Sdhb, Slc25a11, Slc25a4, Surf1, Timm8b, Uqcrb, Uqcrfs1, Uqcrh
Pro-B cell	SCD	upDE	HALLMARK_DNA_REPAIR	0.00853907	21	148	Dad1, Edf1, Gpx4, Gsdme, Gtf2a2, Gtf2h5, Mpc2, Mrpl40, Nt5c, Pold4, Polr1d, Polr1h, Polr2f, Polr2i, Polr2j, Rbx1, Snapc5, Supt4a, Surf1, Taf10, Vps28
Pro-B cell	SCD	upDE	HALLMARK_REACTIVE_OXYGEN_SPECIES_PATHWAY	0.0192235	9	48	Atox1, Gpx4, Hmox2, Lamtor5, Mgst1, Ndufa6, Prdx2, Prdx4, Txn1
Pro-B cell	Group.6mo_scd_nonscd	allDE	HALLMARK_OXIDATIVE_PHOSPHORYLATION	6.74108e-05	21	194	Atp5d, Atp5e, Atp5g1, Atp5j2, Bax, Cox5b, Cox8a, Cyb5a, Ech1, Eci1, Gpx4, Grpel1, Hsd17b10, Hspa9, Mgst3, Ndufa7, Ogdh, Sdhb, Surf1, Timm8b, Uqcrb
Pro-B cell	Group.6mo_scd_nonscd	allDE	HALLMARK_MYC_TARGETS_V1	0.000170223	20	195	Eef1b2, Eif4g2, Fam120a, Pcbp1, Prdx4, Psmb2, Rpl14, Rpl18, Rpl22, Rpl6, Rplp0, Rps10, Rps2, Rps3, Rps5, Rps6, Srsf1, Syncrip, Tardbp, Trim28
Pro-B cell	Group.6mo_scd_nonscd	upDE	HALLMARK_OXIDATIVE_PHOSPHORYLATION	2.66588e-05	19	194	Atp5d, Atp5e, Atp5g1, Atp5j2, Bax, Cox5b, Cox8a, Cyb5a, Ech1, Eci1, Gpx4, Grpel1, Hsd17b10, Mgst3, Ndufa7, Sdhb, Surf1, Timm8b, Uqcrb
Pro-B cell	Group.6mo_scd_nonscd	upDE	HALLMARK_DNA_REPAIR	0.0383845	11	148	Edf1, Gpx4, Gsdme, Mpc2, Nt5c, Pold4, Polr2j, Snapc5, Supt4a, Surf1, Taf10
Pro-B cell	Group.6mo_scd_nonscd	upDE	HALLMARK_MYC_TARGETS_V1	0.0383845	13	195	Eef1b2, Prdx4, Psmb2, Rpl14, Rpl18, Rpl22, Rpl6, Rplp0, Rps10, Rps2, Rps3, Rps5, Rps6
Pro-B cell	Group.6mo_scd_nonscd	downDE	HALLMARK_G2M_CHECKPOINT	0.0100497	8	194	Espl1, Lbr, Nek2, Nup98, Rad21, Sfpq, Srsf1, Syncrip
Pro-B cell	Group.6mo_scd_nonscd	downDE	HALLMARK_MYC_TARGETS_V1	0.0145521	7	195	Eif4g2, Fam120a, Pcbp1, Srsf1, Syncrip, Tardbp, Trim28
Pro-B cell	Group.6mo_scd_nonscd	downDE	HALLMARK_E2F_TARGETS	0.0149643	7	199	Cse1l, Dck, Espl1, Lbr, Rad21, Srsf1, Syncrip
Pro-B cell	Group.6mo_scd_nonscd	downDE	HALLMARK_UNFOLDED_PROTEIN_RESPONSE	0.0191032	5	110	Edem1, Fus, Hspa9, Khsrp, Ywhaz
Promonocyte	SCD	allDE	HALLMARK_OXIDATIVE_PHOSPHORYLATION	4.36116e-41	84	194	Acaa1a, Atp5b, Atp5c1, Atp5d, Atp5e, Atp5g1, Atp5h, Atp5j, Atp5j2, Atp5pb, Atp6v0e, Atp6v1f, Bax, Cox4i1, Cox5a, Cox5b, Cox6b1, Cox6c, Cox7a2, Cox7a2l, Cox7b, Cox7c, Cox8a, Cyb5a, Cyc1, Ech1, Etfb, Fdx1, Fh1, Gpx4, Grpel1, Hsd17b10, Idh2, Ldha, Mdh2, Mgst3, Mpc1, Mrpl11, Mrpl15, Mrpl34, Mrpl35, Mrps11, Mrps15, Ndufa2, Ndufa4, Ndufa5, Ndufa6, Ndufa7, Ndufa8, Ndufa9, Ndufab1, Ndufb2, Ndufb3, Ndufb5, Ndufb6, Ndufb7, Ndufb8, Ndufc1, Ndufc2, Ndufs3, Ndufs4, Ndufs6, Ndufs7, Ndufs8, Ndufv1, Ndufv2, Phb2, Polr2f, Sdhb, Slc25a4, Slc25a5, Suclg1, Surf1, Timm13, Timm17a, Timm50, Timm8b, Tomm22, Uqcr10, Uqcr11, Uqcrb, Uqcrc1, Uqcrh, Uqcrq
Promonocyte	SCD	allDE	HALLMARK_MYC_TARGETS_V1	5.87096e-11	48	195	Acp1, C1qbp, Cct2, Cox5a, Cyc1, Dut, Eef1b2, Eif2s1, Eif2s2, Exosc7, Hsp90ab1, Hspe1, Impdh2, Ldha, Mrps18b, Ndufab1, Nhp2, Nme1, Npm1, Phb2, Pole3, Ppia, Ppm1g, Prdx4, Psma2, Psma4, Psmb2, Psmb3, Psmc4, Psmd3, Psmd8, Rack1, Ran, Ranbp1, Rfc4, Rpl14, Rpl18, Rpl22, Rpl6, Rplp0, Rps10, Rps2, Rps3, Rps5, Snrpd1, Snrpd2, Snrpg, Ssbp1
Promonocyte	SCD	allDE	HALLMARK_DNA_REPAIR	0.00014437	29	148	Aprt, Bcap31, Dad1, Dut, Edf1, Gmpr2, Gpx4, Gtf2a2, Gtf2h5, Impdh2, Mpc2, Mrpl40, Nme1, Nt5c, Pnp, Pold4, Polr1d, Polr2e, Polr2f, Polr2h, Polr2i, Polr2j, Rbx1, Rfc4, Snapc5, Supt4a, Surf1, Taf10, Vps28
Promonocyte	SCD	allDE	HALLMARK_REACTIVE_OXYGEN_SPECIES_PATHWAY	0.00675336	11	48	Atox1, Glrx, Glrx2, Gpx4, Hmox2, Lamtor5, Mgst1, Ndufa6, Prdx2, Prdx4, Txn1
Promonocyte	SCD	allDE	HALLMARK_ADIPOGENESIS	0.00675336	27	195	Aldoa, Cd302, Chchd10, Cox7b, Cox8a, Cyc1, Ddt, Dnajc15, Ech1, Etfb, Gpx4, Grpel1, Mdh2, Mgst3, Mrpl15, Ndufa5, Ndufab1, Ndufb7, Ndufs3, Nmt1, Samm50, Sdhb, Suclg1, Uqcr10, Uqcr11, Uqcrc1, Uqcrq
Promonocyte	SCD	allDE	HALLMARK_MTORC1_SIGNALING	0.0333843	25	198	Aldoa, Arpc5l, Atp5g1, Calr, Eif2s2, Fkbp2, Glrx, Hmbs, Hspe1, Ldha, Nmt1, Nupr1, Pdap1, Pnp, Ppia, Psma3, Psma4, Psmb5, Psmc4, Psmd12, Psmg1, Sdf2l1, Sec11a, Tomm40, Ufm1
Promonocyte	SCD	upDE	HALLMARK_OXIDATIVE_PHOSPHORYLATION	2.19399e-41	84	194	Acaa1a, Atp5b, Atp5c1, Atp5d, Atp5e, Atp5g1, Atp5h, Atp5j, Atp5j2, Atp5pb, Atp6v0e, Atp6v1f, Bax, Cox4i1, Cox5a, Cox5b, Cox6b1, Cox6c, Cox7a2, Cox7a2l, Cox7b, Cox7c, Cox8a, Cyb5a, Cyc1, Ech1, Etfb, Fdx1, Fh1, Gpx4, Grpel1, Hsd17b10, Idh2, Ldha, Mdh2, Mgst3, Mpc1, Mrpl11, Mrpl15, Mrpl34, Mrpl35, Mrps11, Mrps15, Ndufa2, Ndufa4, Ndufa5, Ndufa6, Ndufa7, Ndufa8, Ndufa9, Ndufab1, Ndufb2, Ndufb3, Ndufb5, Ndufb6, Ndufb7, Ndufb8, Ndufc1, Ndufc2, Ndufs3, Ndufs4, Ndufs6, Ndufs7, Ndufs8, Ndufv1, Ndufv2, Phb2, Polr2f, Sdhb, Slc25a4, Slc25a5, Suclg1, Surf1, Timm13, Timm17a, Timm50, Timm8b, Tomm22, Uqcr10, Uqcr11, Uqcrb, Uqcrc1, Uqcrh, Uqcrq
Promonocyte	SCD	upDE	HALLMARK_MYC_TARGETS_V1	4.52956e-11	48	195	Acp1, C1qbp, Cct2, Cox5a, Cyc1, Dut, Eef1b2, Eif2s1, Eif2s2, Exosc7, Hsp90ab1, Hspe1, Impdh2, Ldha, Mrps18b, Ndufab1, Nhp2, Nme1, Npm1, Phb2, Pole3, Ppia, Ppm1g, Prdx4, Psma2, Psma4, Psmb2, Psmb3, Psmc4, Psmd3, Psmd8, Rack1, Ran, Ranbp1, Rfc4, Rpl14, Rpl18, Rpl22, Rpl6, Rplp0, Rps10, Rps2, Rps3, Rps5, Snrpd1, Snrpd2, Snrpg, Ssbp1
Promonocyte	SCD	upDE	HALLMARK_DNA_REPAIR	0.000124033	29	148	Aprt, Bcap31, Dad1, Dut, Edf1, Gmpr2, Gpx4, Gtf2a2, Gtf2h5, Impdh2, Mpc2, Mrpl40, Nme1, Nt5c, Pnp, Pold4, Polr1d, Polr2e, Polr2f, Polr2h, Polr2i, Polr2j, Rbx1, Rfc4, Snapc5, Supt4a, Surf1, Taf10, Vps28
Promonocyte	SCD	upDE	HALLMARK_REACTIVE_OXYGEN_SPECIES_PATHWAY	0.00545002	11	48	Atox1, Glrx, Glrx2, Gpx4, Hmox2, Lamtor5, Mgst1, Ndufa6, Prdx2, Prdx4, Txn1
Promonocyte	SCD	upDE	HALLMARK_ADIPOGENESIS	0.00545002	27	195	Aldoa, Cd302, Chchd10, Cox7b, Cox8a, Cyc1, Ddt, Dnajc15, Ech1, Etfb, Gpx4, Grpel1, Mdh2, Mgst3, Mrpl15, Ndufa5, Ndufab1, Ndufb7, Ndufs3, Nmt1, Samm50, Sdhb, Suclg1, Uqcr10, Uqcr11, Uqcrc1, Uqcrq
Promonocyte	SCD	upDE	HALLMARK_MTORC1_SIGNALING	0.0277352	25	198	Aldoa, Arpc5l, Atp5g1, Calr, Eif2s2, Fkbp2, Glrx, Hmbs, Hspe1, Ldha, Nmt1, Nupr1, Pdap1, Pnp, Ppia, Psma3, Psma4, Psmb5, Psmc4, Psmd12, Psmg1, Sdf2l1, Sec11a, Tomm40, Ufm1
Promonocyte	age	allDE	HALLMARK_TNFA_SIGNALING_VIA_NFKB	0.0036407	6	189	Ets2, Fos, Fosb, Il1b, Jun, Mxd1
Promonocyte	age	allDE	HALLMARK_P53_PATHWAY	0.0203687	5	191	Fos, Jun, Mxd1, Slc3a2, Slc7a11
Promonocyte	age	downDE	HALLMARK_TNFA_SIGNALING_VIA_NFKB	0.0332265	3	189	Fos, Fosb, Jun
Promonocyte	age	downDE	HALLMARK_P53_PATHWAY	0.0332265	3	191	Fos, Jun, Slc3a2
Promonocyte	Group.2mo_6mo_scd	allDE	HALLMARK_TNFA_SIGNALING_VIA_NFKB	0.0148632	6	189	Ets2, G0s2, Il1b, Jun, Marcks, Mxd1
Promonocyte	Group.2mo_6mo_scd	allDE	HALLMARK_IL6_JAK_STAT3_SIGNALING	0.0160419	4	79	Csf3r, Il1b, Jun, Ltb
Promonocyte	Group.2mo_6mo_scd	allDE	HALLMARK_INFLAMMATORY_RESPONSE	0.0370743	5	179	Csf3r, Fpr1, Il18rap, Il1b, Mxd1
Promonocyte	Group.2mo_6mo_scd	upDE	HALLMARK_INFLAMMATORY_RESPONSE	0.0469674	5	179	Csf3r, Fpr1, Il18rap, Il1b, Mxd1
Promonocyte	Group.2mo_6mo_scd	upDE	HALLMARK_TNFA_SIGNALING_VIA_NFKB	0.0469674	5	189	Ets2, G0s2, Il1b, Marcks, Mxd1
Promonocyte	Group.2mo_6mo_nonscd	allDE	HALLMARK_TNFA_SIGNALING_VIA_NFKB	2.56698e-05	8	189	Ccnl1, Egr1, Fos, Fosb, Id2, Jun, Ppp1r15a, Zfp36
Promonocyte	Group.2mo_6mo_nonscd	allDE	HALLMARK_HYPOXIA	0.0187394	5	184	Fos, Jun, Pim1, Ppp1r15a, Zfp36
Promonocyte	Group.2mo_6mo_nonscd	allDE	HALLMARK_TGF_BETA_SIGNALING	0.0193149	3	52	Id1, Id2, Ppp1r15a
Promonocyte	Group.2mo_6mo_nonscd	allDE	HALLMARK_EPITHELIAL_MESENCHYMAL_TRANSITION	0.0376804	4	161	Id2, Igfbp4, Jun, Vcan
Promonocyte	Group.2mo_6mo_nonscd	allDE	HALLMARK_ESTROGEN_RESPONSE_LATE	0.0376804	4	169	Fos, Id2, Igfbp4, Zfp36
Promonocyte	Group.2mo_6mo_nonscd	upDE	HALLMARK_ANGIOGENESIS	0.0086661	2	30	Pglyrp1, Vcan
Promonocyte	Group.2mo_6mo_nonscd	downDE	HALLMARK_TNFA_SIGNALING_VIA_NFKB	3.19799e-06	8	189	Ccnl1, Egr1, Fos, Fosb, Id2, Jun, Ppp1r15a, Zfp36
Promonocyte	Group.2mo_6mo_nonscd	downDE	HALLMARK_HYPOXIA	0.00637276	5	184	Fos, Jun, Pim1, Ppp1r15a, Zfp36
Promonocyte	Group.2mo_6mo_nonscd	downDE	HALLMARK_TGF_BETA_SIGNALING	0.0099393	3	52	Id1, Id2, Ppp1r15a
Promonocyte	Group.2mo_6mo_nonscd	downDE	HALLMARK_ESTROGEN_RESPONSE_LATE	0.0202609	4	169	Fos, Id2, Igfbp4, Zfp36
Promonocyte	Group.2mo_6mo_nonscd	downDE	HALLMARK_P53_PATHWAY	0.0401212	4	191	Fos, Jun, Pcna, Ppp1r15a
Promonocyte	Group.2mo_scd_nonscd	allDE	HALLMARK_MYC_TARGETS_V1	0.0144002	10	195	Rpl14, Rpl18, Rpl22, Rpl6, Rplp0, Rps10, Rps2, Rps3, Rps5, Snrpd2
Promonocyte	Group.2mo_scd_nonscd	allDE	HALLMARK_OXIDATIVE_PHOSPHORYLATION	0.0276154	9	194	Atp5g1, Atp5j, Atp5j2, Cox7b, Cox8a, Mpc1, Ndufa4, Ndufa7, Uqcrb
Promonocyte	Group.2mo_scd_nonscd	upDE	HALLMARK_MYC_TARGETS_V1	0.0118603	10	195	Rpl14, Rpl18, Rpl22, Rpl6, Rplp0, Rps10, Rps2, Rps3, Rps5, Snrpd2
Promonocyte	Group.2mo_scd_nonscd	upDE	HALLMARK_OXIDATIVE_PHOSPHORYLATION	0.0230551	9	194	Atp5g1, Atp5j, Atp5j2, Cox7b, Cox8a, Mpc1, Ndufa4, Ndufa7, Uqcrb
Promonocyte	Group.6mo_scd_nonscd	allDE	HALLMARK_OXIDATIVE_PHOSPHORYLATION	3.27511e-39	84	194	Atp5b, Atp5c1, Atp5d, Atp5e, Atp5g1, Atp5h, Atp5j, Atp5j2, Atp5k, Atp5pb, Atp6v0b, Atp6v0c, Atp6v0e, Atp6v1f, Bax, Cox4i1, Cox5a, Cox5b, Cox6b1, Cox6c, Cox7a2, Cox7b, Cox7c, Cox8a, Cyb5a, Cyc1, Ech1, Eci1, Etfb, Fh1, Gpx4, Grpel1, Hsd17b10, Ldha, Mdh2, Mgst3, Mpc1, Mrpl11, Mrpl15, Mrpl34, Mrpl35, Mrps15, Ndufa1, Ndufa2, Ndufa4, Ndufa5, Ndufa6, Ndufa7, Ndufa8, Ndufa9, Ndufab1, Ndufb2, Ndufb3, Ndufb5, Ndufb6, Ndufb7, Ndufb8, Ndufc1, Ndufc2, Ndufs3, Ndufs4, Ndufs6, Ndufs7, Ndufs8, Ndufv1, Ndufv2, Phb2, Polr2f, Sdhb, Slc25a4, Slc25a5, Suclg1, Timm13, Timm17a, Timm8b, Tomm22, Uqcr10, Uqcr11, Uqcrb, Uqcrc1, Uqcrh, Uqcrq, Vdac2, Vdac3
Promonocyte	Group.6mo_scd_nonscd	allDE	HALLMARK_MYC_TARGETS_V1	6.17151e-12	51	195	Acp1, C1qbp, Cct2, Cct4, Cct5, Cox5a, Cyc1, Eef1b2, Eif2s2, Eif4a1, H2az1, Hspe1, Impdh2, Ldha, Lsm2, Ndufab1, Nhp2, Nme1, Npm1, Phb2, Pole3, Ppia, Prdx4, Psma1, Psma2, Psma4, Psma7, Psmb2, Psmb3, Psmc4, Psmd3, Psmd7, Psmd8, Ran, Ranbp1, Rpl14, Rpl18, Rpl22, Rpl6, Rplp0, Rps10, Rps2, Rps3, Rps5, Rps6, Snrpd1, Snrpd2, Snrpg, Ssbp1, Tyms, Vdac3
Promonocyte	Group.6mo_scd_nonscd	allDE	HALLMARK_REACTIVE_OXYGEN_SPECIES_PATHWAY	0.000767727	13	48	Atox1, Cdkn2d, Ftl1, Glrx2, Gpx4, Hmox2, Lamtor5, Mgst1, Ndufa6, Prdx1, Prdx2, Prdx4, Txn1
Promonocyte	Group.6mo_scd_nonscd	allDE	HALLMARK_MTORC1_SIGNALING	0.0223663	27	198	Aldoa, Arpc5l, Atp5g1, Calr, Ctsc, Ebp, Eif2s2, Fkbp2, Hspe1, Ifi30, Ldha, Nupr1, Pdap1, Phgdh, Pnp, Ppia, Prdx1, Psma3, Psma4, Psmb5, Psmc2, Psmc4, Psmd12, Sdf2l1, Sec11a, Tomm40, Tpi1
Promonocyte	Group.6mo_scd_nonscd	allDE	HALLMARK_ADIPOGENESIS	0.0293703	26	195	Aldoa, Cd302, Cox7b, Cox8a, Cyc1, Ddt, Dnajc15, Ech1, Etfb, Gpx4, Grpel1, Mdh2, Mgst3, Mrpl15, Ndufa5, Ndufab1, Ndufb7, Ndufs3, Scp2, Sdhb, Suclg1, Taldo1, Uqcr10, Uqcr11, Uqcrc1, Uqcrq
Promonocyte	Group.6mo_scd_nonscd	allDE	HALLMARK_DNA_REPAIR	0.0380361	23	148	Aprt, Bcap31, Dad1, Edf1, Gpx4, Gtf2h5, Impdh2, Mpc2, Mrpl40, Nme1, Pnp, Pold4, Polr1d, Polr2e, Polr2f, Polr2i, Polr2j, Rbx1, Snapc5, Supt4a, Taf10, Tyms, Vps28
Promonocyte	Group.6mo_scd_nonscd	upDE	HALLMARK_OXIDATIVE_PHOSPHORYLATION	8.63219e-40	84	194	Atp5b, Atp5c1, Atp5d, Atp5e, Atp5g1, Atp5h, Atp5j, Atp5j2, Atp5k, Atp5pb, Atp6v0b, Atp6v0c, Atp6v0e, Atp6v1f, Bax, Cox4i1, Cox5a, Cox5b, Cox6b1, Cox6c, Cox7a2, Cox7b, Cox7c, Cox8a, Cyb5a, Cyc1, Ech1, Eci1, Etfb, Fh1, Gpx4, Grpel1, Hsd17b10, Ldha, Mdh2, Mgst3, Mpc1, Mrpl11, Mrpl15, Mrpl34, Mrpl35, Mrps15, Ndufa1, Ndufa2, Ndufa4, Ndufa5, Ndufa6, Ndufa7, Ndufa8, Ndufa9, Ndufab1, Ndufb2, Ndufb3, Ndufb5, Ndufb6, Ndufb7, Ndufb8, Ndufc1, Ndufc2, Ndufs3, Ndufs4, Ndufs6, Ndufs7, Ndufs8, Ndufv1, Ndufv2, Phb2, Polr2f, Sdhb, Slc25a4, Slc25a5, Suclg1, Timm13, Timm17a, Timm8b, Tomm22, Uqcr10, Uqcr11, Uqcrb, Uqcrc1, Uqcrh, Uqcrq, Vdac2, Vdac3
Promonocyte	Group.6mo_scd_nonscd	upDE	HALLMARK_MYC_TARGETS_V1	3.34257e-12	51	195	Acp1, C1qbp, Cct2, Cct4, Cct5, Cox5a, Cyc1, Eef1b2, Eif2s2, Eif4a1, H2az1, Hspe1, Impdh2, Ldha, Lsm2, Ndufab1, Nhp2, Nme1, Npm1, Phb2, Pole3, Ppia, Prdx4, Psma1, Psma2, Psma4, Psma7, Psmb2, Psmb3, Psmc4, Psmd3, Psmd7, Psmd8, Ran, Ranbp1, Rpl14, Rpl18, Rpl22, Rpl6, Rplp0, Rps10, Rps2, Rps3, Rps5, Rps6, Snrpd1, Snrpd2, Snrpg, Ssbp1, Tyms, Vdac3
Promonocyte	Group.6mo_scd_nonscd	upDE	HALLMARK_REACTIVE_OXYGEN_SPECIES_PATHWAY	0.00064156	13	48	Atox1, Cdkn2d, Ftl1, Glrx2, Gpx4, Hmox2, Lamtor5, Mgst1, Ndufa6, Prdx1, Prdx2, Prdx4, Txn1
Promonocyte	Group.6mo_scd_nonscd	upDE	HALLMARK_MTORC1_SIGNALING	0.0172627	27	198	Aldoa, Arpc5l, Atp5g1, Calr, Ctsc, Ebp, Eif2s2, Fkbp2, Hspe1, Ifi30, Ldha, Nupr1, Pdap1, Phgdh, Pnp, Ppia, Prdx1, Psma3, Psma4, Psmb5, Psmc2, Psmc4, Psmd12, Sdf2l1, Sec11a, Tomm40, Tpi1
Promonocyte	Group.6mo_scd_nonscd	upDE	HALLMARK_ADIPOGENESIS	0.0230513	26	195	Aldoa, Cd302, Cox7b, Cox8a, Cyc1, Ddt, Dnajc15, Ech1, Etfb, Gpx4, Grpel1, Mdh2, Mgst3, Mrpl15, Ndufa5, Ndufab1, Ndufb7, Ndufs3, Scp2, Sdhb, Suclg1, Taldo1, Uqcr10, Uqcr11, Uqcrc1, Uqcrq
Promonocyte	Group.6mo_scd_nonscd	upDE	HALLMARK_DNA_REPAIR	0.0314551	23	148	Aprt, Bcap31, Dad1, Edf1, Gpx4, Gtf2h5, Impdh2, Mpc2, Mrpl40, Nme1, Pnp, Pold4, Polr1d, Polr2e, Polr2f, Polr2i, Polr2j, Rbx1, Snapc5, Supt4a, Taf10, Tyms, Vps28
Promonocyte	Group.6mo_scd_nonscd	downDE	HALLMARK_INFLAMMATORY_RESPONSE	0.0449302	3	179	Ebi3, Met, Rnf144b
ST-HSC	SCD	upDE	HALLMARK_OXIDATIVE_PHOSPHORYLATION	0.00531859	12	194	Atp5g1, Atp5h, Atp5j2, Cox5b, Cox8a, Ech1, Grpel1, Hsd17b10, Mrpl34, Ndufa7, Ndufa8, Uqcrb
ST-HSC	SCD	downDE	HALLMARK_UNFOLDED_PROTEIN_RESPONSE	0.0159385	6	110	Cnot6, Fus, Hsp90b1, Hspa5, Hyou1, Ywhaz
ST-HSC	Group.2mo_6mo_nonscd	allDE	HALLMARK_KRAS_SIGNALING_UP	0.00594525	4	175	Il1b, Itgb2, Slpi, St6gal1
ST-HSC	Group.2mo_6mo_nonscd	downDE	HALLMARK_KRAS_SIGNALING_UP	0.00609715	4	175	Il1b, Itgb2, Slpi, St6gal1
ST-HSC	Group.2mo_scd_nonscd	allDE	HALLMARK_OXIDATIVE_PHOSPHORYLATION	0.00273242	13	194	Atp5g1, Atp5j, Atp5j2, Cox5b, Cox8a, Ech1, Grpel1, Mrpl34, Ndufa1, Ndufa5, Ndufa7, Ndufa8, Uqcrb
ST-HSC	Group.2mo_scd_nonscd	upDE	HALLMARK_OXIDATIVE_PHOSPHORYLATION	0.00270631	13	194	Atp5g1, Atp5j, Atp5j2, Cox5b, Cox8a, Ech1, Grpel1, Mrpl34, Ndufa1, Ndufa5, Ndufa7, Ndufa8, Uqcrb
ST-HSC	Group.2mo_scd_nonscd	downDE	HALLMARK_GLYCOLYSIS	0.0401465	2	184	Hspa5, Vldlr
ST-HSC	Group.2mo_scd_nonscd	downDE	HALLMARK_HYPOXIA	0.0401465	2	184	Hspa5, Vldlr
ST-HSC	Group.2mo_scd_nonscd	downDE	HALLMARK_MTORC1_SIGNALING	0.0401465	2	198	Hspa5, Vldlr
ST-HSC	Group.6mo_scd_nonscd	allDE	HALLMARK_OXIDATIVE_PHOSPHORYLATION	0.000232557	13	194	Atp5d, Atp5e, Atp5g1, Atp5h, Atp5j2, Cox5b, Gpx4, Hsd17b10, Mrpl34, Ndufa7, Ndufa8, Timm8b, Uqcrb
ST-HSC	Group.6mo_scd_nonscd	upDE	HALLMARK_OXIDATIVE_PHOSPHORYLATION	7.15595e-05	13	194	Atp5d, Atp5e, Atp5g1, Atp5h, Atp5j2, Cox5b, Gpx4, Hsd17b10, Mrpl34, Ndufa7, Ndufa8, Timm8b, Uqcrb

### Sheet: Pathways (MSigDB)
CellType	Comparison	DE_Direction	category	over_represented_pvalue	numDEInCat	numInCat	intersect_genes
CMP	SCD	allDE	WP_CYTOPLASMIC_RIBOSOMAL_PROTEINS	0.00156879	3	80	Rpl11, Rpl34, Rpl35
CMP	SCD	allDE	REACTOME_NONSENSE_MEDIATED_DECAY_NMD_INDEPENDENT_OF_THE_EXON_JUNCTION_COMPLEX_EJC	0.00156879	3	95	Rpl11, Rpl34, Rpl35
CMP	SCD	allDE	REACTOME_NONSENSE_MEDIATED_DECAY_NMD	0.00156879	3	115	Rpl11, Rpl34, Rpl35
CMP	SCD	allDE	REACTOME_EUKARYOTIC_TRANSLATION_INITIATION	0.00156879	3	120	Rpl11, Rpl34, Rpl35
CMP	SCD	allDE	REACTOME_MAJOR_PATHWAY_OF_RRNA_PROCESSING_IN_THE_NUCLEOLUS_AND_CYTOSOL	0.00393754	3	178	Rpl11, Rpl34, Rpl35
CMP	SCD	allDE	REACTOME_TRANSLATION	0.00697745	3	229	Rpl11, Rpl34, Rpl35
CMP	SCD	upDE	WP_CYTOPLASMIC_RIBOSOMAL_PROTEINS	0.00156879	3	80	Rpl11, Rpl34, Rpl35
CMP	SCD	upDE	REACTOME_NONSENSE_MEDIATED_DECAY_NMD_INDEPENDENT_OF_THE_EXON_JUNCTION_COMPLEX_EJC	0.00156879	3	95	Rpl11, Rpl34, Rpl35
CMP	SCD	upDE	REACTOME_NONSENSE_MEDIATED_DECAY_NMD	0.00156879	3	115	Rpl11, Rpl34, Rpl35
CMP	SCD	upDE	REACTOME_EUKARYOTIC_TRANSLATION_INITIATION	0.00156879	3	120	Rpl11, Rpl34, Rpl35
CMP	SCD	upDE	REACTOME_MAJOR_PATHWAY_OF_RRNA_PROCESSING_IN_THE_NUCLEOLUS_AND_CYTOSOL	0.00393754	3	178	Rpl11, Rpl34, Rpl35
CMP	SCD	upDE	REACTOME_TRANSLATION	0.00697745	3	229	Rpl11, Rpl34, Rpl35
CMP	Group.6mo_scd_nonscd	allDE	REACTOME_ANTIMICROBIAL_PEPTIDES	2.76276e-07	4	29	Camp, Lcn2, S100a8, S100a9
CMP	Group.6mo_scd_nonscd	allDE	REACTOME_NEUTROPHIL_DEGRANULATION	0.00854198	4	470	Camp, Lcn2, S100a8, S100a9
CMP	Group.6mo_scd_nonscd	allDE	REACTOME_REGULATION_OF_TLR_BY_ENDOGENOUS_LIGAND	0.0110264	2	15	S100a8, S100a9
CMP	Group.6mo_scd_nonscd	allDE	REACTOME_RHO_GTPASES_ACTIVATE_NADPH_OXIDASES	0.0162054	2	22	S100a8, S100a9
CMP	Group.6mo_scd_nonscd	allDE	REACTOME_INNATE_IMMUNE_SYSTEM	0.0419221	4	875	Camp, Lcn2, S100a8, S100a9
CMP	Group.6mo_scd_nonscd	upDE	REACTOME_ANTIMICROBIAL_PEPTIDES	2.76276e-07	4	29	Camp, Lcn2, S100a8, S100a9
CMP	Group.6mo_scd_nonscd	upDE	REACTOME_NEUTROPHIL_DEGRANULATION	0.00854198	4	470	Camp, Lcn2, S100a8, S100a9
CMP	Group.6mo_scd_nonscd	upDE	REACTOME_REGULATION_OF_TLR_BY_ENDOGENOUS_LIGAND	0.0110264	2	15	S100a8, S100a9
CMP	Group.6mo_scd_nonscd	upDE	REACTOME_RHO_GTPASES_ACTIVATE_NADPH_OXIDASES	0.0162054	2	22	S100a8, S100a9
CMP	Group.6mo_scd_nonscd	upDE	REACTOME_INNATE_IMMUNE_SYSTEM	0.0419221	4	875	Camp, Lcn2, S100a8, S100a9
DC	SCD	allDE	REACTOME_EUKARYOTIC_TRANSLATION_INITIATION	2.22507e-308	27	120	Eif3k, Rpl11, Rpl12, Rpl15, Rpl18a, Rpl19, Rpl21, Rpl23, Rpl24, Rpl26, Rpl27, Rpl28, Rpl29, Rpl32, Rpl34, Rpl36, Rpl39, Rpl6, Rpl8, Rps11, Rps15a, Rps16, Rps18, Rps19, Rps23, Rps3, Rps4x
DC	SCD	allDE	REACTOME_MAJOR_PATHWAY_OF_RRNA_PROCESSING_IN_THE_NUCLEOLUS_AND_CYTOSOL	2.22507e-308	26	178	Rpl11, Rpl12, Rpl15, Rpl18a, Rpl19, Rpl21, Rpl23, Rpl24, Rpl26, Rpl27, Rpl28, Rpl29, Rpl32, Rpl34, Rpl36, Rpl39, Rpl6, Rpl8, Rps11, Rps15a, Rps16, Rps18, Rps19, Rps23, Rps3, Rps4x
DC	SCD	allDE	REACTOME_NONSENSE_MEDIATED_DECAY_NMD	2.22507e-308	26	115	Rpl11, Rpl12, Rpl15, Rpl18a, Rpl19, Rpl21, Rpl23, Rpl24, Rpl26, Rpl27, Rpl28, Rpl29, Rpl32, Rpl34, Rpl36, Rpl39, Rpl6, Rpl8, Rps11, Rps15a, Rps16, Rps18, Rps19, Rps23, Rps3, Rps4x
DC	SCD	allDE	REACTOME_NONSENSE_MEDIATED_DECAY_NMD_INDEPENDENT_OF_THE_EXON_JUNCTION_COMPLEX_EJC	2.22507e-308	26	95	Rpl11, Rpl12, Rpl15, Rpl18a, Rpl19, Rpl21, Rpl23, Rpl24, Rpl26, Rpl27, Rpl28, Rpl29, Rpl32, Rpl34, Rpl36, Rpl39, Rpl6, Rpl8, Rps11, Rps15a, Rps16, Rps18, Rps19, Rps23, Rps3, Rps4x
DC	SCD	allDE	REACTOME_TRANSLATION	2.22507e-308	28	229	Eif3k, Mrpl52, Rpl11, Rpl12, Rpl15, Rpl18a, Rpl19, Rpl21, Rpl23, Rpl24, Rpl26, Rpl27, Rpl28, Rpl29, Rpl32, Rpl34, Rpl36, Rpl39, Rpl6, Rpl8, Rps11, Rps15a, Rps16, Rps18, Rps19, Rps23, Rps3, Rps4x
DC	SCD	allDE	WP_CYTOPLASMIC_RIBOSOMAL_PROTEINS	2.22507e-308	27	80	Rpl11, Rpl12, Rpl15, Rpl18a, Rpl19, Rpl21, Rpl24, Rpl26, Rpl27, Rpl28, Rpl29, Rpl32, Rpl34, Rpl36, Rpl39, Rpl6, Rpl7a, Rpl8, Rps11, Rps15a, Rps16, Rps18, Rps19, Rps23, Rps27a, Rps3, Rps4x
DC	SCD	allDE	REACTOME_METABOLISM_OF_RNA	4.25945e-13	31	594	Prkcd, Psmb5, Rpl11, Rpl12, Rpl15, Rpl18a, Rpl19, Rpl21, Rpl23, Rpl24, Rpl26, Rpl27, Rpl28, Rpl29, Rpl32, Rpl34, Rpl36, Rpl39, Rpl6, Rpl8, Rps11, Rps15a, Rps16, Rps18, Rps19, Rps23, Rps27a, Rps3, Rps4x, Snrpf, Snrpg
DC	SCD	allDE	REACTOME_METABOLISM_OF_PROTEINS	5.67569e-07	34	1508	Cd52, Eif3k, Elob, Gng5, Mrpl52, Park7, Psmb5, Rpl11, Rpl12, Rpl15, Rpl18a, Rpl19, Rpl21, Rpl23, Rpl24, Rpl26, Rpl27, Rpl28, Rpl29, Rpl32, Rpl34, Rpl36, Rpl39, Rpl6, Rpl8, Rps11, Rps15a, Rps16, Rps18, Rps19, Rps23, Rps27a, Rps3, Rps4x
DC	SCD	allDE	WP_ELECTRON_TRANSPORT_CHAIN	1.33058e-06	11	90	Atp5d, Atp5e, Atp5h, Atp5j, Atp5j2, Cox5b, Cox6c, Cox8a, Ndufa7, Ndufs5, Uqcr10
DC	SCD	allDE	REACTOME_RESPIRATORY_ELECTRON_TRANSPORT_ATP_SYNTHESIS_BY_CHEMIOSMOTIC_COUPLING_AND_HEAT_PRODUCTION_BY_UNCOUPLING_PROTEINS	1.43189e-06	12	118	Atp5d, Atp5e, Atp5g1, Atp5h, Atp5j, Atp5j2, Cox5b, Cox8a, Cycs, Ndufa7, Ndufs5, Uqcr10
DC	SCD	allDE	REACTOME_MITOCHONDRIAL_BIOGENESIS	2.41494e-06	7	27	Atp5d, Atp5e, Atp5g1, Atp5h, Atp5j, Atp5j2, Cycs
DC	SCD	allDE	REACTOME_FORMATION_OF_ATP_BY_CHEMIOSMOTIC_COUPLING	3.27541e-06	6	16	Atp5d, Atp5e, Atp5g1, Atp5h, Atp5j, Atp5j2
DC	SCD	allDE	REACTOME_ACTIVATION_OF_THE_MRNA_UPON_BINDING_OF_THE_CAP_BINDING_COMPLEX_AND_EIFS_AND_SUBSEQUENT_BINDING_TO_43S	4.84426e-06	9	61	Eif3k, Rps11, Rps15a, Rps16, Rps18, Rps19, Rps23, Rps3, Rps4x
DC	SCD	allDE	REACTOME_THE_CITRIC_ACID_TCA_CYCLE_AND_RESPIRATORY_ELECTRON_TRANSPORT	1.7767e-05	12	165	Atp5d, Atp5e, Atp5g1, Atp5h, Atp5j, Atp5j2, Cox5b, Cox8a, Cycs, Ndufa7, Ndufs5, Uqcr10
DC	SCD	allDE	WP_OXIDATIVE_PHOSPHORYLATION	2.20241e-05	8	53	Atp5d, Atp5e, Atp5g1, Atp5h, Atp5j, Atp5j2, Ndufa7, Ndufs5
DC	SCD	allDE	WP_MRNA_PROCESSING	0.0111392	13	426	Park7, Rpl11, Rpl12, Rpl19, Rpl26, Rpl32, Rpl39, Rpl8, Rps11, Rps23, Rps4x, Snrpf, Snrpg
DC	SCD	allDE	REACTOME_CA_DEPENDENT_EVENTS	0.0213223	3	24	Camkk2, Grk2, Prkcd
DC	SCD	upDE	REACTOME_EUKARYOTIC_TRANSLATION_INITIATION	2.22507e-308	27	120	Eif3k, Rpl11, Rpl12, Rpl15, Rpl18a, Rpl19, Rpl21, Rpl23, Rpl24, Rpl26, Rpl27, Rpl28, Rpl29, Rpl32, Rpl34, Rpl36, Rpl39, Rpl6, Rpl8, Rps11, Rps15a, Rps16, Rps18, Rps19, Rps23, Rps3, Rps4x
DC	SCD	upDE	REACTOME_MAJOR_PATHWAY_OF_RRNA_PROCESSING_IN_THE_NUCLEOLUS_AND_CYTOSOL	2.22507e-308	26	178	Rpl11, Rpl12, Rpl15, Rpl18a, Rpl19, Rpl21, Rpl23, Rpl24, Rpl26, Rpl27, Rpl28, Rpl29, Rpl32, Rpl34, Rpl36, Rpl39, Rpl6, Rpl8, Rps11, Rps15a, Rps16, Rps18, Rps19, Rps23, Rps3, Rps4x
DC	SCD	upDE	REACTOME_NONSENSE_MEDIATED_DECAY_NMD	2.22507e-308	26	115	Rpl11, Rpl12, Rpl15, Rpl18a, Rpl19, Rpl21, Rpl23, Rpl24, Rpl26, Rpl27, Rpl28, Rpl29, Rpl32, Rpl34, Rpl36, Rpl39, Rpl6, Rpl8, Rps11, Rps15a, Rps16, Rps18, Rps19, Rps23, Rps3, Rps4x
DC	SCD	upDE	REACTOME_NONSENSE_MEDIATED_DECAY_NMD_INDEPENDENT_OF_THE_EXON_JUNCTION_COMPLEX_EJC	2.22507e-308	26	95	Rpl11, Rpl12, Rpl15, Rpl18a, Rpl19, Rpl21, Rpl23, Rpl24, Rpl26, Rpl27, Rpl28, Rpl29, Rpl32, Rpl34, Rpl36, Rpl39, Rpl6, Rpl8, Rps11, Rps15a, Rps16, Rps18, Rps19, Rps23, Rps3, Rps4x
DC	SCD	upDE	REACTOME_TRANSLATION	2.22507e-308	28	229	Eif3k, Mrpl52, Rpl11, Rpl12, Rpl15, Rpl18a, Rpl19, Rpl21, Rpl23, Rpl24, Rpl26, Rpl27, Rpl28, Rpl29, Rpl32, Rpl34, Rpl36, Rpl39, Rpl6, Rpl8, Rps11, Rps15a, Rps16, Rps18, Rps19, Rps23, Rps3, Rps4x
DC	SCD	upDE	WP_CYTOPLASMIC_RIBOSOMAL_PROTEINS	2.22507e-308	27	80	Rpl11, Rpl12, Rpl15, Rpl18a, Rpl19, Rpl21, Rpl24, Rpl26, Rpl27, Rpl28, Rpl29, Rpl32, Rpl34, Rpl36, Rpl39, Rpl6, Rpl7a, Rpl8, Rps11, Rps15a, Rps16, Rps18, Rps19, Rps23, Rps27a, Rps3, Rps4x
DC	SCD	upDE	REACTOME_METABOLISM_OF_RNA	4.52309e-14	30	594	Psmb5, Rpl11, Rpl12, Rpl15, Rpl18a, Rpl19, Rpl21, Rpl23, Rpl24, Rpl26, Rpl27, Rpl28, Rpl29, Rpl32, Rpl34, Rpl36, Rpl39, Rpl6, Rpl8, Rps11, Rps15a, Rps16, Rps18, Rps19, Rps23, Rps27a, Rps3, Rps4x, Snrpf, Snrpg
DC	SCD	upDE	REACTOME_METABOLISM_OF_PROTEINS	1.56918e-08	34	1508	Cd52, Eif3k, Elob, Gng5, Mrpl52, Park7, Psmb5, Rpl11, Rpl12, Rpl15, Rpl18a, Rpl19, Rpl21, Rpl23, Rpl24, Rpl26, Rpl27, Rpl28, Rpl29, Rpl32, Rpl34, Rpl36, Rpl39, Rpl6, Rpl8, Rps11, Rps15a, Rps16, Rps18, Rps19, Rps23, Rps27a, Rps3, Rps4x
DC	SCD	upDE	REACTOME_RESPIRATORY_ELECTRON_TRANSPORT_ATP_SYNTHESIS_BY_CHEMIOSMOTIC_COUPLING_AND_HEAT_PRODUCTION_BY_UNCOUPLING_PROTEINS	2.58562e-07	12	118	Atp5d, Atp5e, Atp5g1, Atp5h, Atp5j, Atp5j2, Cox5b, Cox8a, Cycs, Ndufa7, Ndufs5, Uqcr10
DC	SCD	upDE	WP_ELECTRON_TRANSPORT_CHAIN	2.58562e-07	11	90	Atp5d, Atp5e, Atp5h, Atp5j, Atp5j2, Cox5b, Cox6c, Cox8a, Ndufa7, Ndufs5, Uqcr10
DC	SCD	upDE	REACTOME_MITOCHONDRIAL_BIOGENESIS	1.0684e-06	7	27	Atp5d, Atp5e, Atp5g1, Atp5h, Atp5j, Atp5j2, Cycs
DC	SCD	upDE	REACTOME_FORMATION_OF_ATP_BY_CHEMIOSMOTIC_COUPLING	1.62044e-06	6	16	Atp5d, Atp5e, Atp5g1, Atp5h, Atp5j, Atp5j2
DC	SCD	upDE	REACTOME_ACTIVATION_OF_THE_MRNA_UPON_BINDING_OF_THE_CAP_BINDING_COMPLEX_AND_EIFS_AND_SUBSEQUENT_BINDING_TO_43S	2.50098e-06	9	61	Eif3k, Rps11, Rps15a, Rps16, Rps18, Rps19, Rps23, Rps3, Rps4x
DC	SCD	upDE	REACTOME_THE_CITRIC_ACID_TCA_CYCLE_AND_RESPIRATORY_ELECTRON_TRANSPORT	3.03252e-06	12	165	Atp5d, Atp5e, Atp5g1, Atp5h, Atp5j, Atp5j2, Cox5b, Cox8a, Cycs, Ndufa7, Ndufs5, Uqcr10
DC	SCD	upDE	WP_OXIDATIVE_PHOSPHORYLATION	7.53274e-06	8	53	Atp5d, Atp5e, Atp5g1, Atp5h, Atp5j, Atp5j2, Ndufa7, Ndufs5
DC	SCD	upDE	WP_MRNA_PROCESSING	0.00237463	13	426	Park7, Rpl11, Rpl12, Rpl19, Rpl26, Rpl32, Rpl39, Rpl8, Rps11, Rps23, Rps4x, Snrpf, Snrpg
DC	SCD	upDE	REACTOME_RESPIRATORY_ELECTRON_TRANSPORT	0.0424708	6	97	Cox5b, Cox8a, Cycs, Ndufa7, Ndufs5, Uqcr10
DC	SCD	upDE	REACTOME_ORGANELLE_BIOGENESIS_AND_MAINTENANCE	0.0450185	7	203	Atp5d, Atp5e, Atp5g1, Atp5h, Atp5j, Atp5j2, Cycs
DC	SCD	downDE	REACTOME_CA_DEPENDENT_EVENTS	0.000876186	3	24	Camkk2, Grk2, Prkcd
DC	SCD	downDE	REACTOME_G_PROTEIN_MEDIATED_EVENTS	0.00148245	3	36	Camkk2, Grk2, Prkcd
DC	SCD	downDE	REACTOME_OPIOID_SIGNALLING	0.00532714	3	65	Camkk2, Grk2, Prkcd
DC	Group.6mo_scd_nonscd	allDE	REACTOME_ACTIVATION_OF_THE_MRNA_UPON_BINDING_OF_THE_CAP_BINDING_COMPLEX_AND_EIFS_AND_SUBSEQUENT_BINDING_TO_43S	2.22507e-308	19	61	Eif3k, Rps11, Rps12, Rps13, Rps15a, Rps16, Rps18, Rps19, Rps2, Rps20, Rps23, Rps24, Rps25, Rps27, Rps3, Rps4x, Rps5, Rps7, Uba52
DC	Group.6mo_scd_nonscd	allDE	REACTOME_EUKARYOTIC_TRANSLATION_INITIATION	2.22507e-308	41	120	Eif3k, Rpl10, Rpl11, Rpl12, Rpl13, Rpl14, Rpl15, Rpl18a, Rpl19, Rpl21, Rpl23, Rpl24, Rpl26, Rpl28, Rpl29, Rpl32, Rpl34, Rpl36, Rpl39, Rpl4, Rpl6, Rpl8, Rpl9, Rps11, Rps12, Rps13, Rps15a, Rps16, Rps18, Rps19, Rps2, Rps20, Rps23, Rps24, Rps25, Rps27, Rps3, Rps4x, Rps5, Rps7, Uba52
DC	Group.6mo_scd_nonscd	allDE	REACTOME_MAJOR_PATHWAY_OF_RRNA_PROCESSING_IN_THE_NUCLEOLUS_AND_CYTOSOL	2.22507e-308	40	178	Rpl10, Rpl11, Rpl12, Rpl13, Rpl14, Rpl15, Rpl18a, Rpl19, Rpl21, Rpl23, Rpl24, Rpl26, Rpl28, Rpl29, Rpl32, Rpl34, Rpl36, Rpl39, Rpl4, Rpl6, Rpl8, Rpl9, Rps11, Rps12, Rps13, Rps15a, Rps16, Rps18, Rps19, Rps2, Rps20, Rps23, Rps24, Rps25, Rps27, Rps3, Rps4x, Rps5, Rps7, Uba52
DC	Group.6mo_scd_nonscd	allDE	REACTOME_METABOLISM_OF_RNA	2.22507e-308	43	594	Prkcd, Psmb8, Rpl10, Rpl11, Rpl12, Rpl13, Rpl14, Rpl15, Rpl18a, Rpl19, Rpl21, Rpl23, Rpl24, Rpl26, Rpl28, Rpl29, Rpl32, Rpl34, Rpl36, Rpl39, Rpl4, Rpl6, Rpl8, Rpl9, Rps11, Rps12, Rps13, Rps15a, Rps16, Rps18, Rps19, Rps2, Rps20, Rps23, Rps24, Rps25, Rps27, Rps3, Rps4x, Rps5, Rps7, Uba52, Zfp36
DC	Group.6mo_scd_nonscd	allDE	REACTOME_NONSENSE_MEDIATED_DECAY_NMD	2.22507e-308	40	115	Rpl10, Rpl11, Rpl12, Rpl13, Rpl14, Rpl15, Rpl18a, Rpl19, Rpl21, Rpl23, Rpl24, Rpl26, Rpl28, Rpl29, Rpl32, Rpl34, Rpl36, Rpl39, Rpl4, Rpl6, Rpl8, Rpl9, Rps11, Rps12, Rps13, Rps15a, Rps16, Rps18, Rps19, Rps2, Rps20, Rps23, Rps24, Rps25, Rps27, Rps3, Rps4x, Rps5, Rps7, Uba52
DC	Group.6mo_scd_nonscd	allDE	REACTOME_NONSENSE_MEDIATED_DECAY_NMD_INDEPENDENT_OF_THE_EXON_JUNCTION_COMPLEX_EJC	2.22507e-308	40	95	Rpl10, Rpl11, Rpl12, Rpl13, Rpl14, Rpl15, Rpl18a, Rpl19, Rpl21, Rpl23, Rpl24, Rpl26, Rpl28, Rpl29, Rpl32, Rpl34, Rpl36, Rpl39, Rpl4, Rpl6, Rpl8, Rpl9, Rps11, Rps12, Rps13, Rps15a, Rps16, Rps18, Rps19, Rps2, Rps20, Rps23, Rps24, Rps25, Rps27, Rps3, Rps4x, Rps5, Rps7, Uba52
DC	Group.6mo_scd_nonscd	allDE	REACTOME_TRANSLATION	2.22507e-308	41	229	Eif3k, Rpl10, Rpl11, Rpl12, Rpl13, Rpl14, Rpl15, Rpl18a, Rpl19, Rpl21, Rpl23, Rpl24, Rpl26, Rpl28, Rpl29, Rpl32, Rpl34, Rpl36, Rpl39, Rpl4, Rpl6, Rpl8, Rpl9, Rps11, Rps12, Rps13, Rps15a, Rps16, Rps18, Rps19, Rps2, Rps20, Rps23, Rps24, Rps25, Rps27, Rps3, Rps4x, Rps5, Rps7, Uba52
DC	Group.6mo_scd_nonscd	allDE	WP_CYTOPLASMIC_RIBOSOMAL_PROTEINS	2.22507e-308	40	80	Fau, Rpl10, Rpl10a, Rpl11, Rpl12, Rpl13, Rpl15, Rpl18a, Rpl19, Rpl21, Rpl24, Rpl26, Rpl28, Rpl29, Rpl32, Rpl34, Rpl36, Rpl39, Rpl4, Rpl6, Rpl7a, Rpl8, Rpl9, Rps11, Rps12, Rps13, Rps15a, Rps16, Rps18, Rps19, Rps2, Rps20, Rps23, Rps24, Rps25, Rps27, Rps3, Rps4x, Rps5, Rps7
DC	Group.6mo_scd_nonscd	allDE	REACTOME_METABOLISM_OF_PROTEINS	5.56011e-18	46	1508	Cd52, Eif3k, Elob, Gng5, Park7, Psmb8, Rpl10, Rpl11, Rpl12, Rpl13, Rpl14, Rpl15, Rpl18a, Rpl19, Rpl21, Rpl23, Rpl24, Rpl26, Rpl28, Rpl29, Rpl32, Rpl34, Rpl36, Rpl39, Rpl4, Rpl6, Rpl8, Rpl9, Rps11, Rps12, Rps13, Rps15a, Rps16, Rps18, Rps19, Rps2, Rps20, Rps23, Rps24, Rps25, Rps27, Rps3, Rps4x, Rps5, Rps7, Uba52
DC	Group.6mo_scd_nonscd	allDE	WP_MRNA_PROCESSING	6.44476e-06	17	426	Park7, Rpl11, Rpl12, Rpl19, Rpl26, Rpl32, Rpl39, Rpl8, Rpl9, Rps11, Rps13, Rps20, Rps23, Rps24, Rps27, Rps4x, Rps7
DC	Group.6mo_scd_nonscd	upDE	REACTOME_ACTIVATION_OF_THE_MRNA_UPON_BINDING_OF_THE_CAP_BINDING_COMPLEX_AND_EIFS_AND_SUBSEQUENT_BINDING_TO_43S	2.22507e-308	19	61	Eif3k, Rps11, Rps12, Rps13, Rps15a, Rps16, Rps18, Rps19, Rps2, Rps20, Rps23, Rps24, Rps25, Rps27, Rps3, Rps4x, Rps5, Rps7, Uba52
DC	Group.6mo_scd_nonscd	upDE	REACTOME_EUKARYOTIC_TRANSLATION_INITIATION	2.22507e-308	41	120	Eif3k, Rpl10, Rpl11, Rpl12, Rpl13, Rpl14, Rpl15, Rpl18a, Rpl19, Rpl21, Rpl23, Rpl24, Rpl26, Rpl28, Rpl29, Rpl32, Rpl34, Rpl36, Rpl39, Rpl4, Rpl6, Rpl8, Rpl9, Rps11, Rps12, Rps13, Rps15a, Rps16, Rps18, Rps19, Rps2, Rps20, Rps23, Rps24, Rps25, Rps27, Rps3, Rps4x, Rps5, Rps7, Uba52
DC	Group.6mo_scd_nonscd	upDE	REACTOME_MAJOR_PATHWAY_OF_RRNA_PROCESSING_IN_THE_NUCLEOLUS_AND_CYTOSOL	2.22507e-308	40	178	Rpl10, Rpl11, Rpl12, Rpl13, Rpl14, Rpl15, Rpl18a, Rpl19, Rpl21, Rpl23, Rpl24, Rpl26, Rpl28, Rpl29, Rpl32, Rpl34, Rpl36, Rpl39, Rpl4, Rpl6, Rpl8, Rpl9, Rps11, Rps12, Rps13, Rps15a, Rps16, Rps18, Rps19, Rps2, Rps20, Rps23, Rps24, Rps25, Rps27, Rps3, Rps4x, Rps5, Rps7, Uba52
DC	Group.6mo_scd_nonscd	upDE	REACTOME_METABOLISM_OF_PROTEINS	2.22507e-308	46	1508	Cd52, Eif3k, Elob, Gng5, Park7, Psmb8, Rpl10, Rpl11, Rpl12, Rpl13, Rpl14, Rpl15, Rpl18a, Rpl19, Rpl21, Rpl23, Rpl24, Rpl26, Rpl28, Rpl29, Rpl32, Rpl34, Rpl36, Rpl39, Rpl4, Rpl6, Rpl8, Rpl9, Rps11, Rps12, Rps13, Rps15a, Rps16, Rps18, Rps19, Rps2, Rps20, Rps23, Rps24, Rps25, Rps27, Rps3, Rps4x, Rps5, Rps7, Uba52
DC	Group.6mo_scd_nonscd	upDE	REACTOME_METABOLISM_OF_RNA	2.22507e-308	41	594	Psmb8, Rpl10, Rpl11, Rpl12, Rpl13, Rpl14, Rpl15, Rpl18a, Rpl19, Rpl21, Rpl23, Rpl24, Rpl26, Rpl28, Rpl29, Rpl32, Rpl34, Rpl36, Rpl39, Rpl4, Rpl6, Rpl8, Rpl9, Rps11, Rps12, Rps13, Rps15a, Rps16, Rps18, Rps19, Rps2, Rps20, Rps23, Rps24, Rps25, Rps27, Rps3, Rps4x, Rps5, Rps7, Uba52
DC	Group.6mo_scd_nonscd	upDE	REACTOME_NONSENSE_MEDIATED_DECAY_NMD	2.22507e-308	40	115	Rpl10, Rpl11, Rpl12, Rpl13, Rpl14, Rpl15, Rpl18a, Rpl19, Rpl21, Rpl23, Rpl24, Rpl26, Rpl28, Rpl29, Rpl32, Rpl34, Rpl36, Rpl39, Rpl4, Rpl6, Rpl8, Rpl9, Rps11, Rps12, Rps13, Rps15a, Rps16, Rps18, Rps19, Rps2, Rps20, Rps23, Rps24, Rps25, Rps27, Rps3, Rps4x, Rps5, Rps7, Uba52
DC	Group.6mo_scd_nonscd	upDE	REACTOME_NONSENSE_MEDIATED_DECAY_NMD_INDEPENDENT_OF_THE_EXON_JUNCTION_COMPLEX_EJC	2.22507e-308	40	95	Rpl10, Rpl11, Rpl12, Rpl13, Rpl14, Rpl15, Rpl18a, Rpl19, Rpl21, Rpl23, Rpl24, Rpl26, Rpl28, Rpl29, Rpl32, Rpl34, Rpl36, Rpl39, Rpl4, Rpl6, Rpl8, Rpl9, Rps11, Rps12, Rps13, Rps15a, Rps16, Rps18, Rps19, Rps2, Rps20, Rps23, Rps24, Rps25, Rps27, Rps3, Rps4x, Rps5, Rps7, Uba52
DC	Group.6mo_scd_nonscd	upDE	REACTOME_TRANSLATION	2.22507e-308	41	229	Eif3k, Rpl10, Rpl11, Rpl12, Rpl13, Rpl14, Rpl15, Rpl18a, Rpl19, Rpl21, Rpl23, Rpl24, Rpl26, Rpl28, Rpl29, Rpl32, Rpl34, Rpl36, Rpl39, Rpl4, Rpl6, Rpl8, Rpl9, Rps11, Rps12, Rps13, Rps15a, Rps16, Rps18, Rps19, Rps2, Rps20, Rps23, Rps24, Rps25, Rps27, Rps3, Rps4x, Rps5, Rps7, Uba52
DC	Group.6mo_scd_nonscd	upDE	WP_CYTOPLASMIC_RIBOSOMAL_PROTEINS	2.22507e-308	40	80	Fau, Rpl10, Rpl10a, Rpl11, Rpl12, Rpl13, Rpl15, Rpl18a, Rpl19, Rpl21, Rpl24, Rpl26, Rpl28, Rpl29, Rpl32, Rpl34, Rpl36, Rpl39, Rpl4, Rpl6, Rpl7a, Rpl8, Rpl9, Rps11, Rps12, Rps13, Rps15a, Rps16, Rps18, Rps19, Rps2, Rps20, Rps23, Rps24, Rps25, Rps27, Rps3, Rps4x, Rps5, Rps7
DC	Group.6mo_scd_nonscd	upDE	WP_MRNA_PROCESSING	1.19893e-06	17	426	Park7, Rpl11, Rpl12, Rpl19, Rpl26, Rpl32, Rpl39, Rpl8, Rpl9, Rps11, Rps13, Rps20, Rps23, Rps24, Rps27, Rps4x, Rps7
DC	Group.6mo_scd_nonscd	downDE	BIOCARTA_KERATINOCYTE_PATHWAY	0.00876614	3	46	Fos, Prkcd, Tnfrsf1b
Erythroid lineage	SCD	allDE	WP_CYTOPLASMIC_RIBOSOMAL_PROTEINS	7.73409e-103	70	80	Fau, Rpl10, Rpl10a, Rpl11, Rpl12, Rpl13, Rpl15, Rpl17, Rpl18, Rpl18a, Rpl19, Rpl21, Rpl22, Rpl23a, Rpl24, Rpl26, Rpl27, Rpl27a, Rpl28, Rpl29, Rpl3, Rpl30, Rpl31, Rpl32, Rpl34, Rpl35, Rpl35a, Rpl36, Rpl36a, Rpl37, Rpl37a, Rpl38, Rpl39, Rpl4, Rpl41, Rpl6, Rpl7, Rpl7a, Rpl8, Rpl9, Rplp0, Rplp1, Rps10, Rps11, Rps12, Rps13, Rps14, Rps15, Rps15a, Rps16, Rps17, Rps18, Rps19, Rps2, Rps20, Rps21, Rps23, Rps24, Rps25, Rps27, Rps27a, Rps28, Rps29, Rps3, Rps4x, Rps5, Rps6, Rps7, Rps8, Rpsa
Erythroid lineage	SCD	allDE	REACTOME_NONSENSE_MEDIATED_DECAY_NMD_INDEPENDENT_OF_THE_EXON_JUNCTION_COMPLEX_EJC	3.67216e-100	73	95	Rpl10, Rpl11, Rpl12, Rpl13, Rpl14, Rpl15, Rpl17, Rpl18, Rpl18a, Rpl19, Rpl21, Rpl22, Rpl22l1, Rpl23, Rpl23a, Rpl24, Rpl26, Rpl27, Rpl27a, Rpl28, Rpl29, Rpl3, Rpl30, Rpl31, Rpl32, Rpl34, Rpl35, Rpl35a, Rpl36, Rpl36a, Rpl36al, Rpl37, Rpl37a, Rpl38, Rpl39, Rpl4, Rpl5, Rpl6, Rpl7, Rpl8, Rpl9, Rplp0, Rplp1, Rplp2, Rps10, Rps11, Rps12, Rps13, Rps14, Rps15, Rps15a, Rps16, Rps17, Rps18, Rps19, Rps2, Rps20, Rps21, Rps23, Rps24, Rps25, Rps27, Rps27l, Rps28, Rps29, Rps3, Rps4x, Rps5, Rps6, Rps7, Rps8, Rps9, Rpsa
Erythroid lineage	SCD	allDE	REACTOME_NONSENSE_MEDIATED_DECAY_NMD	3.57428e-93	73	115	Rpl10, Rpl11, Rpl12, Rpl13, Rpl14, Rpl15, Rpl17, Rpl18, Rpl18a, Rpl19, Rpl21, Rpl22, Rpl22l1, Rpl23, Rpl23a, Rpl24, Rpl26, Rpl27, Rpl27a, Rpl28, Rpl29, Rpl3, Rpl30, Rpl31, Rpl32, Rpl34, Rpl35, Rpl35a, Rpl36, Rpl36a, Rpl36al, Rpl37, Rpl37a, Rpl38, Rpl39, Rpl4, Rpl5, Rpl6, Rpl7, Rpl8, Rpl9, Rplp0, Rplp1, Rplp2, Rps10, Rps11, Rps12, Rps13, Rps14, Rps15, Rps15a, Rps16, Rps17, Rps18, Rps19, Rps2, Rps20, Rps21, Rps23, Rps24, Rps25, Rps27, Rps27l, Rps28, Rps29, Rps3, Rps4x, Rps5, Rps6, Rps7, Rps8, Rps9, Rpsa
Erythroid lineage	SCD	allDE	REACTOME_EUKARYOTIC_TRANSLATION_INITIATION	7.30043e-91	73	120	Rpl10, Rpl11, Rpl12, Rpl13, Rpl14, Rpl15, Rpl17, Rpl18, Rpl18a, Rpl19, Rpl21, Rpl22, Rpl22l1, Rpl23, Rpl23a, Rpl24, Rpl26, Rpl27, Rpl27a, Rpl28, Rpl29, Rpl3, Rpl30, Rpl31, Rpl32, Rpl34, Rpl35, Rpl35a, Rpl36, Rpl36a, Rpl36al, Rpl37, Rpl37a, Rpl38, Rpl39, Rpl4, Rpl5, Rpl6, Rpl7, Rpl8, Rpl9, Rplp0, Rplp1, Rplp2, Rps10, Rps11, Rps12, Rps13, Rps14, Rps15, Rps15a, Rps16, Rps17, Rps18, Rps19, Rps2, Rps20, Rps21, Rps23, Rps24, Rps25, Rps27, Rps27l, Rps28, Rps29, Rps3, Rps4x, Rps5, Rps6, Rps7, Rps8, Rps9, Rpsa
Erythroid lineage	SCD	allDE	REACTOME_MAJOR_PATHWAY_OF_RRNA_PROCESSING_IN_THE_NUCLEOLUS_AND_CYTOSOL	8.8944e-78	73	178	Rpl10, Rpl11, Rpl12, Rpl13, Rpl14, Rpl15, Rpl17, Rpl18, Rpl18a, Rpl19, Rpl21, Rpl22, Rpl22l1, Rpl23, Rpl23a, Rpl24, Rpl26, Rpl27, Rpl27a, Rpl28, Rpl29, Rpl3, Rpl30, Rpl31, Rpl32, Rpl34, Rpl35, Rpl35a, Rpl36, Rpl36a, Rpl36al, Rpl37, Rpl37a, Rpl38, Rpl39, Rpl4, Rpl5, Rpl6, Rpl7, Rpl8, Rpl9, Rplp0, Rplp1, Rplp2, Rps10, Rps11, Rps12, Rps13, Rps14, Rps15, Rps15a, Rps16, Rps17, Rps18, Rps19, Rps2, Rps20, Rps21, Rps23, Rps24, Rps25, Rps27, Rps27l, Rps28, Rps29, Rps3, Rps4x, Rps5, Rps6, Rps7, Rps8, Rps9, Rpsa
Erythroid lineage	SCD	allDE	REACTOME_TRANSLATION	9.32144e-72	75	229	Eef1a1, Eef1b2, Rpl10, Rpl11, Rpl12, Rpl13, Rpl14, Rpl15, Rpl17, Rpl18, Rpl18a, Rpl19, Rpl21, Rpl22, Rpl22l1, Rpl23, Rpl23a, Rpl24, Rpl26, Rpl27, Rpl27a, Rpl28, Rpl29, Rpl3, Rpl30, Rpl31, Rpl32, Rpl34, Rpl35, Rpl35a, Rpl36, Rpl36a, Rpl36al, Rpl37, Rpl37a, Rpl38, Rpl39, Rpl4, Rpl5, Rpl6, Rpl7, Rpl8, Rpl9, Rplp0, Rplp1, Rplp2, Rps10, Rps11, Rps12, Rps13, Rps14, Rps15, Rps15a, Rps16, Rps17, Rps18, Rps19, Rps2, Rps20, Rps21, Rps23, Rps24, Rps25, Rps27, Rps27l, Rps28, Rps29, Rps3, Rps4x, Rps5, Rps6, Rps7, Rps8, Rps9, Rpsa
Erythroid lineage	SCD	allDE	REACTOME_METABOLISM_OF_RNA	6.73781e-47	74	594	Rpl10, Rpl11, Rpl12, Rpl13, Rpl14, Rpl15, Rpl17, Rpl18, Rpl18a, Rpl19, Rpl21, Rpl22, Rpl22l1, Rpl23, Rpl23a, Rpl24, Rpl26, Rpl27, Rpl27a, Rpl28, Rpl29, Rpl3, Rpl30, Rpl31, Rpl32, Rpl34, Rpl35, Rpl35a, Rpl36, Rpl36a, Rpl36al, Rpl37, Rpl37a, Rpl38, Rpl39, Rpl4, Rpl5, Rpl6, Rpl7, Rpl8, Rpl9, Rplp0, Rplp1, Rplp2, Rps10, Rps11, Rps12, Rps13, Rps14, Rps15, Rps15a, Rps16, Rps17, Rps18, Rps19, Rps2, Rps20, Rps21, Rps23, Rps24, Rps25, Rps27, Rps27a, Rps27l, Rps28, Rps29, Rps3, Rps4x, Rps5, Rps6, Rps7, Rps8, Rps9, Rpsa
Erythroid lineage	SCD	allDE	REACTOME_METABOLISM_OF_PROTEINS	4.75637e-32	81	1508	Ctsg, Eef1a1, Eef1b2, Elob, Gng5, Npm1, Rpl10, Rpl11, Rpl12, Rpl13, Rpl14, Rpl15, Rpl17, Rpl18, Rpl18a, Rpl19, Rpl21, Rpl22, Rpl22l1, Rpl23, Rpl23a, Rpl24, Rpl26, Rpl27, Rpl27a, Rpl28, Rpl29, Rpl3, Rpl30, Rpl31, Rpl32, Rpl34, Rpl35, Rpl35a, Rpl36, Rpl36a, Rpl36al, Rpl37, Rpl37a, Rpl38, Rpl39, Rpl4, Rpl5, Rpl6, Rpl7, Rpl8, Rpl9, Rplp0, Rplp1, Rplp2, Rps10, Rps11, Rps12, Rps13, Rps14, Rps15, Rps15a, Rps16, Rps17, Rps18, Rps19, Rps2, Rps20, Rps21, Rps23, Rps24, Rps25, Rps27, Rps27a, Rps27l, Rps28, Rps29, Rps3, Rps4x, Rps5, Rps6, Rps7, Rps8, Rps9, Rpsa, Ubxn1
Erythroid lineage	SCD	allDE	REACTOME_ACTIVATION_OF_THE_MRNA_UPON_BINDING_OF_THE_CAP_BINDING_COMPLEX_AND_EIFS_AND_SUBSEQUENT_BINDING_TO_43S	1.98543e-29	29	61	Rps10, Rps11, Rps12, Rps13, Rps14, Rps15, Rps15a, Rps16, Rps17, Rps18, Rps19, Rps2, Rps20, Rps21, Rps23, Rps24, Rps25, Rps27, Rps27l, Rps28, Rps29, Rps3, Rps4x, Rps5, Rps6, Rps7, Rps8, Rps9, Rpsa
Erythroid lineage	SCD	allDE	WP_MRNA_PROCESSING	8.46935e-08	26	426	Npm1, Rpl11, Rpl12, Rpl19, Rpl22, Rpl26, Rpl32, Rpl37, Rpl38, Rpl39, Rpl7, Rpl8, Rpl9, Rps11, Rps13, Rps14, Rps20, Rps23, Rps24, Rps27, Rps28, Rps29, Rps4x, Rps6, Rps7, Rps9
Erythroid lineage	SCD	allDE	REACTOME_FORMATION_OF_ATP_BY_CHEMIOSMOTIC_COUPLING	0.000177448	6	16	Atp5b, Atp5d, Atp5e, Atp5g1, Atp5h, Atp5j
Erythroid lineage	SCD	allDE	REACTOME_RESPIRATORY_ELECTRON_TRANSPORT_ATP_SYNTHESIS_BY_CHEMIOSMOTIC_COUPLING_AND_HEAT_PRODUCTION_BY_UNCOUPLING_PROTEINS	0.000733032	12	118	Atp5b, Atp5d, Atp5e, Atp5g1, Atp5h, Atp5j, Cox5b, Cox6b1, Cox7b, Cox8a, Ndufb8, Uqcr11
Erythroid lineage	SCD	allDE	REACTOME_MITOCHONDRIAL_BIOGENESIS	0.00259173	6	27	Atp5b, Atp5d, Atp5e, Atp5g1, Atp5h, Atp5j
Erythroid lineage	SCD	allDE	WP_ELECTRON_TRANSPORT_CHAIN	0.0029077	10	90	Atp5b, Atp5d, Atp5e, Atp5h, Atp5j, Cox5b, Cox7a2, Cox7b, Cox8a, Uqcr11
Erythroid lineage	SCD	allDE	REACTOME_THE_CITRIC_ACID_TCA_CYCLE_AND_RESPIRATORY_ELECTRON_TRANSPORT	0.00530567	12	165	Atp5b, Atp5d, Atp5e, Atp5g1, Atp5h, Atp5j, Cox5b, Cox6b1, Cox7b, Cox8a, Ndufb8, Uqcr11
Erythroid lineage	SCD	allDE	WP_OXIDATIVE_PHOSPHORYLATION	0.0171662	7	53	Atp5b, Atp5d, Atp5e, Atp5g1, Atp5h, Atp5j, Ndufb8
Erythroid lineage	SCD	allDE	REACTOME_CYTOPROTECTION_BY_HMOX1	0.0219513	6	51	Cox5b, Cox6b1, Cox7b, Cox8a, Hbb-bs, Hbb-bt
Erythroid lineage	SCD	allDE	REACTOME_PROTEIN_HYDROXYLATION	0.0219513	4	18	Rpl27a, Rpl8, Rps23, Rps6
Erythroid lineage	SCD	upDE	WP_CYTOPLASMIC_RIBOSOMAL_PROTEINS	7.79333e-104	70	80	Fau, Rpl10, Rpl10a, Rpl11, Rpl12, Rpl13, Rpl15, Rpl17, Rpl18, Rpl18a, Rpl19, Rpl21, Rpl22, Rpl23a, Rpl24, Rpl26, Rpl27, Rpl27a, Rpl28, Rpl29, Rpl3, Rpl30, Rpl31, Rpl32, Rpl34, Rpl35, Rpl35a, Rpl36, Rpl36a, Rpl37, Rpl37a, Rpl38, Rpl39, Rpl4, Rpl41, Rpl6, Rpl7, Rpl7a, Rpl8, Rpl9, Rplp0, Rplp1, Rps10, Rps11, Rps12, Rps13, Rps14, Rps15, Rps15a, Rps16, Rps17, Rps18, Rps19, Rps2, Rps20, Rps21, Rps23, Rps24, Rps25, Rps27, Rps27a, Rps28, Rps29, Rps3, Rps4x, Rps5, Rps6, Rps7, Rps8, Rpsa
Erythroid lineage	SCD	upDE	REACTOME_NONSENSE_MEDIATED_DECAY_NMD_INDEPENDENT_OF_THE_EXON_JUNCTION_COMPLEX_EJC	3.14209e-101	73	95	Rpl10, Rpl11, Rpl12, Rpl13, Rpl14, Rpl15, Rpl17, Rpl18, Rpl18a, Rpl19, Rpl21, Rpl22, Rpl22l1, Rpl23, Rpl23a, Rpl24, Rpl26, Rpl27, Rpl27a, Rpl28, Rpl29, Rpl3, Rpl30, Rpl31, Rpl32, Rpl34, Rpl35, Rpl35a, Rpl36, Rpl36a, Rpl36al, Rpl37, Rpl37a, Rpl38, Rpl39, Rpl4, Rpl5, Rpl6, Rpl7, Rpl8, Rpl9, Rplp0, Rplp1, Rplp2, Rps10, Rps11, Rps12, Rps13, Rps14, Rps15, Rps15a, Rps16, Rps17, Rps18, Rps19, Rps2, Rps20, Rps21, Rps23, Rps24, Rps25, Rps27, Rps27l, Rps28, Rps29, Rps3, Rps4x, Rps5, Rps6, Rps7, Rps8, Rps9, Rpsa
Erythroid lineage	SCD	upDE	REACTOME_NONSENSE_MEDIATED_DECAY_NMD	3.13918e-94	73	115	Rpl10, Rpl11, Rpl12, Rpl13, Rpl14, Rpl15, Rpl17, Rpl18, Rpl18a, Rpl19, Rpl21, Rpl22, Rpl22l1, Rpl23, Rpl23a, Rpl24, Rpl26, Rpl27, Rpl27a, Rpl28, Rpl29, Rpl3, Rpl30, Rpl31, Rpl32, Rpl34, Rpl35, Rpl35a, Rpl36, Rpl36a, Rpl36al, Rpl37, Rpl37a, Rpl38, Rpl39, Rpl4, Rpl5, Rpl6, Rpl7, Rpl8, Rpl9, Rplp0, Rplp1, Rplp2, Rps10, Rps11, Rps12, Rps13, Rps14, Rps15, Rps15a, Rps16, Rps17, Rps18, Rps19, Rps2, Rps20, Rps21, Rps23, Rps24, Rps25, Rps27, Rps27l, Rps28, Rps29, Rps3, Rps4x, Rps5, Rps6, Rps7, Rps8, Rps9, Rpsa
Erythroid lineage	SCD	upDE	REACTOME_EUKARYOTIC_TRANSLATION_INITIATION	6.41938e-92	73	120	Rpl10, Rpl11, Rpl12, Rpl13, Rpl14, Rpl15, Rpl17, Rpl18, Rpl18a, Rpl19, Rpl21, Rpl22, Rpl22l1, Rpl23, Rpl23a, Rpl24, Rpl26, Rpl27, Rpl27a, Rpl28, Rpl29, Rpl3, Rpl30, Rpl31, Rpl32, Rpl34, Rpl35, Rpl35a, Rpl36, Rpl36a, Rpl36al, Rpl37, Rpl37a, Rpl38, Rpl39, Rpl4, Rpl5, Rpl6, Rpl7, Rpl8, Rpl9, Rplp0, Rplp1, Rplp2, Rps10, Rps11, Rps12, Rps13, Rps14, Rps15, Rps15a, Rps16, Rps17, Rps18, Rps19, Rps2, Rps20, Rps21, Rps23, Rps24, Rps25, Rps27, Rps27l, Rps28, Rps29, Rps3, Rps4x, Rps5, Rps6, Rps7, Rps8, Rps9, Rpsa
Erythroid lineage	SCD	upDE	REACTOME_MAJOR_PATHWAY_OF_RRNA_PROCESSING_IN_THE_NUCLEOLUS_AND_CYTOSOL	8.21597e-79	73	178	Rpl10, Rpl11, Rpl12, Rpl13, Rpl14, Rpl15, Rpl17, Rpl18, Rpl18a, Rpl19, Rpl21, Rpl22, Rpl22l1, Rpl23, Rpl23a, Rpl24, Rpl26, Rpl27, Rpl27a, Rpl28, Rpl29, Rpl3, Rpl30, Rpl31, Rpl32, Rpl34, Rpl35, Rpl35a, Rpl36, Rpl36a, Rpl36al, Rpl37, Rpl37a, Rpl38, Rpl39, Rpl4, Rpl5, Rpl6, Rpl7, Rpl8, Rpl9, Rplp0, Rplp1, Rplp2, Rps10, Rps11, Rps12, Rps13, Rps14, Rps15, Rps15a, Rps16, Rps17, Rps18, Rps19, Rps2, Rps20, Rps21, Rps23, Rps24, Rps25, Rps27, Rps27l, Rps28, Rps29, Rps3, Rps4x, Rps5, Rps6, Rps7, Rps8, Rps9, Rpsa
Erythroid lineage	SCD	upDE	REACTOME_TRANSLATION	7.81924e-73	75	229	Eef1a1, Eef1b2, Rpl10, Rpl11, Rpl12, Rpl13, Rpl14, Rpl15, Rpl17, Rpl18, Rpl18a, Rpl19, Rpl21, Rpl22, Rpl22l1, Rpl23, Rpl23a, Rpl24, Rpl26, Rpl27, Rpl27a, Rpl28, Rpl29, Rpl3, Rpl30, Rpl31, Rpl32, Rpl34, Rpl35, Rpl35a, Rpl36, Rpl36a, Rpl36al, Rpl37, Rpl37a, Rpl38, Rpl39, Rpl4, Rpl5, Rpl6, Rpl7, Rpl8, Rpl9, Rplp0, Rplp1, Rplp2, Rps10, Rps11, Rps12, Rps13, Rps14, Rps15, Rps15a, Rps16, Rps17, Rps18, Rps19, Rps2, Rps20, Rps21, Rps23, Rps24, Rps25, Rps27, Rps27l, Rps28, Rps29, Rps3, Rps4x, Rps5, Rps6, Rps7, Rps8, Rps9, Rpsa
Erythroid lineage	SCD	upDE	REACTOME_METABOLISM_OF_RNA	7.28967e-48	74	594	Rpl10, Rpl11, Rpl12, Rpl13, Rpl14, Rpl15, Rpl17, Rpl18, Rpl18a, Rpl19, Rpl21, Rpl22, Rpl22l1, Rpl23, Rpl23a, Rpl24, Rpl26, Rpl27, Rpl27a, Rpl28, Rpl29, Rpl3, Rpl30, Rpl31, Rpl32, Rpl34, Rpl35, Rpl35a, Rpl36, Rpl36a, Rpl36al, Rpl37, Rpl37a, Rpl38, Rpl39, Rpl4, Rpl5, Rpl6, Rpl7, Rpl8, Rpl9, Rplp0, Rplp1, Rplp2, Rps10, Rps11, Rps12, Rps13, Rps14, Rps15, Rps15a, Rps16, Rps17, Rps18, Rps19, Rps2, Rps20, Rps21, Rps23, Rps24, Rps25, Rps27, Rps27a, Rps27l, Rps28, Rps29, Rps3, Rps4x, Rps5, Rps6, Rps7, Rps8, Rps9, Rpsa
Erythroid lineage	SCD	upDE	REACTOME_METABOLISM_OF_PROTEINS	4.47526e-33	81	1508	Ctsg, Eef1a1, Eef1b2, Elob, Gng5, Npm1, Rpl10, Rpl11, Rpl12, Rpl13, Rpl14, Rpl15, Rpl17, Rpl18, Rpl18a, Rpl19, Rpl21, Rpl22, Rpl22l1, Rpl23, Rpl23a, Rpl24, Rpl26, Rpl27, Rpl27a, Rpl28, Rpl29, Rpl3, Rpl30, Rpl31, Rpl32, Rpl34, Rpl35, Rpl35a, Rpl36, Rpl36a, Rpl36al, Rpl37, Rpl37a, Rpl38, Rpl39, Rpl4, Rpl5, Rpl6, Rpl7, Rpl8, Rpl9, Rplp0, Rplp1, Rplp2, Rps10, Rps11, Rps12, Rps13, Rps14, Rps15, Rps15a, Rps16, Rps17, Rps18, Rps19, Rps2, Rps20, Rps21, Rps23, Rps24, Rps25, Rps27, Rps27a, Rps27l, Rps28, Rps29, Rps3, Rps4x, Rps5, Rps6, Rps7, Rps8, Rps9, Rpsa, Ubxn1
Erythroid lineage	SCD	upDE	REACTOME_ACTIVATION_OF_THE_MRNA_UPON_BINDING_OF_THE_CAP_BINDING_COMPLEX_AND_EIFS_AND_SUBSEQUENT_BINDING_TO_43S	1.00221e-29	29	61	Rps10, Rps11, Rps12, Rps13, Rps14, Rps15, Rps15a, Rps16, Rps17, Rps18, Rps19, Rps2, Rps20, Rps21, Rps23, Rps24, Rps25, Rps27, Rps27l, Rps28, Rps29, Rps3, Rps4x, Rps5, Rps6, Rps7, Rps8, Rps9, Rpsa
Erythroid lineage	SCD	upDE	WP_MRNA_PROCESSING	5.38002e-08	26	426	Npm1, Rpl11, Rpl12, Rpl19, Rpl22, Rpl26, Rpl32, Rpl37, Rpl38, Rpl39, Rpl7, Rpl8, Rpl9, Rps11, Rps13, Rps14, Rps20, Rps23, Rps24, Rps27, Rps28, Rps29, Rps4x, Rps6, Rps7, Rps9
Erythroid lineage	SCD	upDE	REACTOME_FORMATION_OF_ATP_BY_CHEMIOSMOTIC_COUPLING	0.000156618	6	16	Atp5b, Atp5d, Atp5e, Atp5g1, Atp5h, Atp5j
Erythroid lineage	SCD	upDE	REACTOME_RESPIRATORY_ELECTRON_TRANSPORT_ATP_SYNTHESIS_BY_CHEMIOSMOTIC_COUPLING_AND_HEAT_PRODUCTION_BY_UNCOUPLING_PROTEINS	0.000589469	12	118	Atp5b, Atp5d, Atp5e, Atp5g1, Atp5h, Atp5j, Cox5b, Cox6b1, Cox7b, Cox8a, Ndufb8, Uqcr11
Erythroid lineage	SCD	upDE	REACTOME_MITOCHONDRIAL_BIOGENESIS	0.00230021	6	27	Atp5b, Atp5d, Atp5e, Atp5g1, Atp5h, Atp5j
Erythroid lineage	SCD	upDE	WP_ELECTRON_TRANSPORT_CHAIN	0.00242088	10	90	Atp5b, Atp5d, Atp5e, Atp5h, Atp5j, Cox5b, Cox7a2, Cox7b, Cox8a, Uqcr11
Erythroid lineage	SCD	upDE	REACTOME_THE_CITRIC_ACID_TCA_CYCLE_AND_RESPIRATORY_ELECTRON_TRANSPORT	0.00433418	12	165	Atp5b, Atp5d, Atp5e, Atp5g1, Atp5h, Atp5j, Cox5b, Cox6b1, Cox7b, Cox8a, Ndufb8, Uqcr11
Erythroid lineage	SCD	upDE	WP_OXIDATIVE_PHOSPHORYLATION	0.0150554	7	53	Atp5b, Atp5d, Atp5e, Atp5g1, Atp5h, Atp5j, Ndufb8
Erythroid lineage	SCD	upDE	REACTOME_PROTEIN_HYDROXYLATION	0.0215154	4	18	Rpl27a, Rpl8, Rps23, Rps6
Erythroid lineage	SCD	downDE	REACTOME_ERYTHROCYTES_TAKE_UP_CARBON_DIOXIDE_AND_RELEASE_OXYGEN	0.0010843	2	11	Hbb-bs, Hbb-bt
Erythroid lineage	SCD	downDE	REACTOME_HEME_SIGNALING	0.0010843	2	12	Hbb-bs, Hbb-bt
Erythroid lineage	SCD	downDE	REACTOME_CYTOPROTECTION_BY_HMOX1	0.0155585	2	51	Hbb-bs, Hbb-bt
Erythroid lineage	SCD	downDE	REACTOME_BINDING_AND_UPTAKE_OF_LIGANDS_BY_SCAVENGER_RECEPTORS	0.0282237	2	73	Hbb-bs, Hbb-bt
Erythroid lineage	Group.2mo_scd_nonscd	allDE	REACTOME_ACTIVATION_OF_THE_MRNA_UPON_BINDING_OF_THE_CAP_BINDING_COMPLEX_AND_EIFS_AND_SUBSEQUENT_BINDING_TO_43S	2.22507e-308	17	61	Rps10, Rps11, Rps13, Rps15a, Rps17, Rps18, Rps19, Rps2, Rps20, Rps23, Rps24, Rps25, Rps28, Rps3, Rps4x, Rps5, Rps7
Erythroid lineage	Group.2mo_scd_nonscd	allDE	REACTOME_EUKARYOTIC_TRANSLATION_INITIATION	2.22507e-308	41	120	Rpl10, Rpl11, Rpl12, Rpl13, Rpl14, Rpl15, Rpl18, Rpl18a, Rpl19, Rpl22, Rpl23, Rpl26, Rpl27, Rpl27a, Rpl28, Rpl29, Rpl30, Rpl31, Rpl32, Rpl34, Rpl36, Rpl36a, Rpl39, Rpl9, Rps10, Rps11, Rps13, Rps15a, Rps17, Rps18, Rps19, Rps2, Rps20, Rps23, Rps24, Rps25, Rps28, Rps3, Rps4x, Rps5, Rps7
Erythroid lineage	Group.2mo_scd_nonscd	allDE	REACTOME_MAJOR_PATHWAY_OF_RRNA_PROCESSING_IN_THE_NUCLEOLUS_AND_CYTOSOL	2.22507e-308	41	178	Rpl10, Rpl11, Rpl12, Rpl13, Rpl14, Rpl15, Rpl18, Rpl18a, Rpl19, Rpl22, Rpl23, Rpl26, Rpl27, Rpl27a, Rpl28, Rpl29, Rpl30, Rpl31, Rpl32, Rpl34, Rpl36, Rpl36a, Rpl39, Rpl9, Rps10, Rps11, Rps13, Rps15a, Rps17, Rps18, Rps19, Rps2, Rps20, Rps23, Rps24, Rps25, Rps28, Rps3, Rps4x, Rps5, Rps7
Erythroid lineage	Group.2mo_scd_nonscd	allDE	REACTOME_METABOLISM_OF_RNA	2.22507e-308	42	594	Rpl10, Rpl11, Rpl12, Rpl13, Rpl14, Rpl15, Rpl18, Rpl18a, Rpl19, Rpl22, Rpl23, Rpl26, Rpl27, Rpl27a, Rpl28, Rpl29, Rpl30, Rpl31, Rpl32, Rpl34, Rpl36, Rpl36a, Rpl39, Rpl9, Rps10, Rps11, Rps13, Rps15a, Rps17, Rps18, Rps19, Rps2, Rps20, Rps23, Rps24, Rps25, Rps27a, Rps28, Rps3, Rps4x, Rps5, Rps7
Erythroid lineage	Group.2mo_scd_nonscd	allDE	REACTOME_NONSENSE_MEDIATED_DECAY_NMD	2.22507e-308	41	115	Rpl10, Rpl11, Rpl12, Rpl13, Rpl14, Rpl15, Rpl18, Rpl18a, Rpl19, Rpl22, Rpl23, Rpl26, Rpl27, Rpl27a, Rpl28, Rpl29, Rpl30, Rpl31, Rpl32, Rpl34, Rpl36, Rpl36a, Rpl39, Rpl9, Rps10, Rps11, Rps13, Rps15a, Rps17, Rps18, Rps19, Rps2, Rps20, Rps23, Rps24, Rps25, Rps28, Rps3, Rps4x, Rps5, Rps7
Erythroid lineage	Group.2mo_scd_nonscd	allDE	REACTOME_NONSENSE_MEDIATED_DECAY_NMD_INDEPENDENT_OF_THE_EXON_JUNCTION_COMPLEX_EJC	2.22507e-308	41	95	Rpl10, Rpl11, Rpl12, Rpl13, Rpl14, Rpl15, Rpl18, Rpl18a, Rpl19, Rpl22, Rpl23, Rpl26, Rpl27, Rpl27a, Rpl28, Rpl29, Rpl30, Rpl31, Rpl32, Rpl34, Rpl36, Rpl36a, Rpl39, Rpl9, Rps10, Rps11, Rps13, Rps15a, Rps17, Rps18, Rps19, Rps2, Rps20, Rps23, Rps24, Rps25, Rps28, Rps3, Rps4x, Rps5, Rps7
Erythroid lineage	Group.2mo_scd_nonscd	allDE	REACTOME_TRANSLATION	2.22507e-308	42	229	Eef1b2, Rpl10, Rpl11, Rpl12, Rpl13, Rpl14, Rpl15, Rpl18, Rpl18a, Rpl19, Rpl22, Rpl23, Rpl26, Rpl27, Rpl27a, Rpl28, Rpl29, Rpl30, Rpl31, Rpl32, Rpl34, Rpl36, Rpl36a, Rpl39, Rpl9, Rps10, Rps11, Rps13, Rps15a, Rps17, Rps18, Rps19, Rps2, Rps20, Rps23, Rps24, Rps25, Rps28, Rps3, Rps4x, Rps5, Rps7
Erythroid lineage	Group.2mo_scd_nonscd	allDE	WP_CYTOPLASMIC_RIBOSOMAL_PROTEINS	2.22507e-308	42	80	Fau, Rpl10, Rpl10a, Rpl11, Rpl12, Rpl13, Rpl15, Rpl18, Rpl18a, Rpl19, Rpl22, Rpl26, Rpl27, Rpl27a, Rpl28, Rpl29, Rpl30, Rpl31, Rpl32, Rpl34, Rpl36, Rpl36a, Rpl39, Rpl9, Rps10, Rps11, Rps13, Rps15a, Rps17, Rps18, Rps19, Rps2, Rps20, Rps23, Rps24, Rps25, Rps27a, Rps28, Rps3, Rps4x, Rps5, Rps7
Erythroid lineage	Group.2mo_scd_nonscd	allDE	REACTOME_METABOLISM_OF_PROTEINS	2.02372e-21	43	1508	Eef1b2, Rpl10, Rpl11, Rpl12, Rpl13, Rpl14, Rpl15, Rpl18, Rpl18a, Rpl19, Rpl22, Rpl23, Rpl26, Rpl27, Rpl27a, Rpl28, Rpl29, Rpl30, Rpl31, Rpl32, Rpl34, Rpl36, Rpl36a, Rpl39, Rpl9, Rps10, Rps11, Rps13, Rps15a, Rps17, Rps18, Rps19, Rps2, Rps20, Rps23, Rps24, Rps25, Rps27a, Rps28, Rps3, Rps4x, Rps5, Rps7
Erythroid lineage	Group.2mo_scd_nonscd	allDE	WP_MRNA_PROCESSING	5.75136e-07	16	426	Rpl11, Rpl12, Rpl19, Rpl22, Rpl26, Rpl32, Rpl39, Rpl9, Rps11, Rps13, Rps20, Rps23, Rps24, Rps28, Rps4x, Rps7
Erythroid lineage	Group.2mo_scd_nonscd	upDE	REACTOME_ACTIVATION_OF_THE_MRNA_UPON_BINDING_OF_THE_CAP_BINDING_COMPLEX_AND_EIFS_AND_SUBSEQUENT_BINDING_TO_43S	2.22507e-308	17	61	Rps10, Rps11, Rps13, Rps15a, Rps17, Rps18, Rps19, Rps2, Rps20, Rps23, Rps24, Rps25, Rps28, Rps3, Rps4x, Rps5, Rps7
Erythroid lineage	Group.2mo_scd_nonscd	upDE	REACTOME_EUKARYOTIC_TRANSLATION_INITIATION	2.22507e-308	41	120	Rpl10, Rpl11, Rpl12, Rpl13, Rpl14, Rpl15, Rpl18, Rpl18a, Rpl19, Rpl22, Rpl23, Rpl26, Rpl27, Rpl27a, Rpl28, Rpl29, Rpl30, Rpl31, Rpl32, Rpl34, Rpl36, Rpl36a, Rpl39, Rpl9, Rps10, Rps11, Rps13, Rps15a, Rps17, Rps18, Rps19, Rps2, Rps20, Rps23, Rps24, Rps25, Rps28, Rps3, Rps4x, Rps5, Rps7
Erythroid lineage	Group.2mo_scd_nonscd	upDE	REACTOME_MAJOR_PATHWAY_OF_RRNA_PROCESSING_IN_THE_NUCLEOLUS_AND_CYTOSOL	2.22507e-308	41	178	Rpl10, Rpl11, Rpl12, Rpl13, Rpl14, Rpl15, Rpl18, Rpl18a, Rpl19, Rpl22, Rpl23, Rpl26, Rpl27, Rpl27a, Rpl28, Rpl29, Rpl30, Rpl31, Rpl32, Rpl34, Rpl36, Rpl36a, Rpl39, Rpl9, Rps10, Rps11, Rps13, Rps15a, Rps17, Rps18, Rps19, Rps2, Rps20, Rps23, Rps24, Rps25, Rps28, Rps3, Rps4x, Rps5, Rps7
Erythroid lineage	Group.2mo_scd_nonscd	upDE	REACTOME_METABOLISM_OF_PROTEINS	2.22507e-308	43	1508	Eef1b2, Rpl10, Rpl11, Rpl12, Rpl13, Rpl14, Rpl15, Rpl18, Rpl18a, Rpl19, Rpl22, Rpl23, Rpl26, Rpl27, Rpl27a, Rpl28, Rpl29, Rpl30, Rpl31, Rpl32, Rpl34, Rpl36, Rpl36a, Rpl39, Rpl9, Rps10, Rps11, Rps13, Rps15a, Rps17, Rps18, Rps19, Rps2, Rps20, Rps23, Rps24, Rps25, Rps27a, Rps28, Rps3, Rps4x, Rps5, Rps7
Erythroid lineage	Group.2mo_scd_nonscd	upDE	REACTOME_METABOLISM_OF_RNA	2.22507e-308	42	594	Rpl10, Rpl11, Rpl12, Rpl13, Rpl14, Rpl15, Rpl18, Rpl18a, Rpl19, Rpl22, Rpl23, Rpl26, Rpl27, Rpl27a, Rpl28, Rpl29, Rpl30, Rpl31, Rpl32, Rpl34, Rpl36, Rpl36a, Rpl39, Rpl9, Rps10, Rps11, Rps13, Rps15a, Rps17, Rps18, Rps19, Rps2, Rps20, Rps23, Rps24, Rps25, Rps27a, Rps28, Rps3, Rps4x, Rps5, Rps7
Erythroid lineage	Group.2mo_scd_nonscd	upDE	REACTOME_NONSENSE_MEDIATED_DECAY_NMD	2.22507e-308	41	115	Rpl10, Rpl11, Rpl12, Rpl13, Rpl14, Rpl15, Rpl18, Rpl18a, Rpl19, Rpl22, Rpl23, Rpl26, Rpl27, Rpl27a, Rpl28, Rpl29, Rpl30, Rpl31, Rpl32, Rpl34, Rpl36, Rpl36a, Rpl39, Rpl9, Rps10, Rps11, Rps13, Rps15a, Rps17, Rps18, Rps19, Rps2, Rps20, Rps23, Rps24, Rps25, Rps28, Rps3, Rps4x, Rps5, Rps7
Erythroid lineage	Group.2mo_scd_nonscd	upDE	REACTOME_NONSENSE_MEDIATED_DECAY_NMD_INDEPENDENT_OF_THE_EXON_JUNCTION_COMPLEX_EJC	2.22507e-308	41	95	Rpl10, Rpl11, Rpl12, Rpl13, Rpl14, Rpl15, Rpl18, Rpl18a, Rpl19, Rpl22, Rpl23, Rpl26, Rpl27, Rpl27a, Rpl28, Rpl29, Rpl30, Rpl31, Rpl32, Rpl34, Rpl36, Rpl36a, Rpl39, Rpl9, Rps10, Rps11, Rps13, Rps15a, Rps17, Rps18, Rps19, Rps2, Rps20, Rps23, Rps24, Rps25, Rps28, Rps3, Rps4x, Rps5, Rps7
Erythroid lineage	Group.2mo_scd_nonscd	upDE	REACTOME_TRANSLATION	2.22507e-308	42	229	Eef1b2, Rpl10, Rpl11, Rpl12, Rpl13, Rpl14, Rpl15, Rpl18, Rpl18a, Rpl19, Rpl22, Rpl23, Rpl26, Rpl27, Rpl27a, Rpl28, Rpl29, Rpl30, Rpl31, Rpl32, Rpl34, Rpl36, Rpl36a, Rpl39, Rpl9, Rps10, Rps11, Rps13, Rps15a, Rps17, Rps18, Rps19, Rps2, Rps20, Rps23, Rps24, Rps25, Rps28, Rps3, Rps4x, Rps5, Rps7
Erythroid lineage	Group.2mo_scd_nonscd	upDE	WP_CYTOPLASMIC_RIBOSOMAL_PROTEINS	2.22507e-308	42	80	Fau, Rpl10, Rpl10a, Rpl11, Rpl12, Rpl13, Rpl15, Rpl18, Rpl18a, Rpl19, Rpl22, Rpl26, Rpl27, Rpl27a, Rpl28, Rpl29, Rpl30, Rpl31, Rpl32, Rpl34, Rpl36, Rpl36a, Rpl39, Rpl9, Rps10, Rps11, Rps13, Rps15a, Rps17, Rps18, Rps19, Rps2, Rps20, Rps23, Rps24, Rps25, Rps27a, Rps28, Rps3, Rps4x, Rps5, Rps7
Erythroid lineage	Group.2mo_scd_nonscd	upDE	WP_MRNA_PROCESSING	6.53981e-07	16	426	Rpl11, Rpl12, Rpl19, Rpl22, Rpl26, Rpl32, Rpl39, Rpl9, Rps11, Rps13, Rps20, Rps23, Rps24, Rps28, Rps4x, Rps7
Erythroid lineage	Group.2mo_scd_nonscd	downDE	REACTOME_ERYTHROCYTES_TAKE_UP_CARBON_DIOXIDE_AND_RELEASE_OXYGEN	0.00977059	2	11	Hbb-bs, Hbb-bt
Erythroid lineage	Group.2mo_scd_nonscd	downDE	REACTOME_HEME_SIGNALING	0.00977059	2	12	Hbb-bs, Hbb-bt
Erythroid lineage	Group.6mo_scd_nonscd	allDE	REACTOME_ACTIVATION_OF_THE_MRNA_UPON_BINDING_OF_THE_CAP_BINDING_COMPLEX_AND_EIFS_AND_SUBSEQUENT_BINDING_TO_43S	2.22507e-308	18	61	Rps10, Rps13, Rps14, Rps15a, Rps16, Rps18, Rps19, Rps2, Rps20, Rps21, Rps23, Rps24, Rps27, Rps28, Rps29, Rps3, Rps4x, Rps8
Erythroid lineage	Group.6mo_scd_nonscd	allDE	REACTOME_EUKARYOTIC_TRANSLATION_INITIATION	2.22507e-308	39	120	Rpl10, Rpl11, Rpl13, Rpl17, Rpl21, Rpl23, Rpl28, Rpl29, Rpl32, Rpl34, Rpl35, Rpl35a, Rpl36, Rpl36a, Rpl38, Rpl39, Rpl6, Rpl9, Rplp0, Rplp1, Rplp2, Rps10, Rps13, Rps14, Rps15a, Rps16, Rps18, Rps19, Rps2, Rps20, Rps21, Rps23, Rps24, Rps27, Rps28, Rps29, Rps3, Rps4x, Rps8
Erythroid lineage	Group.6mo_scd_nonscd	allDE	REACTOME_MAJOR_PATHWAY_OF_RRNA_PROCESSING_IN_THE_NUCLEOLUS_AND_CYTOSOL	2.22507e-308	39	178	Rpl10, Rpl11, Rpl13, Rpl17, Rpl21, Rpl23, Rpl28, Rpl29, Rpl32, Rpl34, Rpl35, Rpl35a, Rpl36, Rpl36a, Rpl38, Rpl39, Rpl6, Rpl9, Rplp0, Rplp1, Rplp2, Rps10, Rps13, Rps14, Rps15a, Rps16, Rps18, Rps19, Rps2, Rps20, Rps21, Rps23, Rps24, Rps27, Rps28, Rps29, Rps3, Rps4x, Rps8
Erythroid lineage	Group.6mo_scd_nonscd	allDE	REACTOME_METABOLISM_OF_PROTEINS	2.22507e-308	40	1508	Rpl10, Rpl11, Rpl13, Rpl17, Rpl21, Rpl23, Rpl28, Rpl29, Rpl32, Rpl34, Rpl35, Rpl35a, Rpl36, Rpl36a, Rpl38, Rpl39, Rpl6, Rpl9, Rplp0, Rplp1, Rplp2, Rps10, Rps13, Rps14, Rps15a, Rps16, Rps18, Rps19, Rps2, Rps20, Rps21, Rps23, Rps24, Rps27, Rps27a, Rps28, Rps29, Rps3, Rps4x, Rps8
Erythroid lineage	Group.6mo_scd_nonscd	allDE	REACTOME_METABOLISM_OF_RNA	2.22507e-308	40	594	Rpl10, Rpl11, Rpl13, Rpl17, Rpl21, Rpl23, Rpl28, Rpl29, Rpl32, Rpl34, Rpl35, Rpl35a, Rpl36, Rpl36a, Rpl38, Rpl39, Rpl6, Rpl9, Rplp0, Rplp1, Rplp2, Rps10, Rps13, Rps14, Rps15a, Rps16, Rps18, Rps19, Rps2, Rps20, Rps21, Rps23, Rps24, Rps27, Rps27a, Rps28, Rps29, Rps3, Rps4x, Rps8
Erythroid lineage	Group.6mo_scd_nonscd	allDE	REACTOME_NONSENSE_MEDIATED_DECAY_NMD	2.22507e-308	39	115	Rpl10, Rpl11, Rpl13, Rpl17, Rpl21, Rpl23, Rpl28, Rpl29, Rpl32, Rpl34, Rpl35, Rpl35a, Rpl36, Rpl36a, Rpl38, Rpl39, Rpl6, Rpl9, Rplp0, Rplp1, Rplp2, Rps10, Rps13, Rps14, Rps15a, Rps16, Rps18, Rps19, Rps2, Rps20, Rps21, Rps23, Rps24, Rps27, Rps28, Rps29, Rps3, Rps4x, Rps8
Erythroid lineage	Group.6mo_scd_nonscd	allDE	REACTOME_NONSENSE_MEDIATED_DECAY_NMD_INDEPENDENT_OF_THE_EXON_JUNCTION_COMPLEX_EJC	2.22507e-308	39	95	Rpl10, Rpl11, Rpl13, Rpl17, Rpl21, Rpl23, Rpl28, Rpl29, Rpl32, Rpl34, Rpl35, Rpl35a, Rpl36, Rpl36a, Rpl38, Rpl39, Rpl6, Rpl9, Rplp0, Rplp1, Rplp2, Rps10, Rps13, Rps14, Rps15a, Rps16, Rps18, Rps19, Rps2, Rps20, Rps21, Rps23, Rps24, Rps27, Rps28, Rps29, Rps3, Rps4x, Rps8
Erythroid lineage	Group.6mo_scd_nonscd	allDE	REACTOME_TRANSLATION	2.22507e-308	39	229	Rpl10, Rpl11, Rpl13, Rpl17, Rpl21, Rpl23, Rpl28, Rpl29, Rpl32, Rpl34, Rpl35, Rpl35a, Rpl36, Rpl36a, Rpl38, Rpl39, Rpl6, Rpl9, Rplp0, Rplp1, Rplp2, Rps10, Rps13, Rps14, Rps15a, Rps16, Rps18, Rps19, Rps2, Rps20, Rps21, Rps23, Rps24, Rps27, Rps28, Rps29, Rps3, Rps4x, Rps8
Erythroid lineage	Group.6mo_scd_nonscd	allDE	WP_CYTOPLASMIC_RIBOSOMAL_PROTEINS	2.22507e-308	40	80	Fau, Rpl10, Rpl11, Rpl13, Rpl17, Rpl21, Rpl28, Rpl29, Rpl32, Rpl34, Rpl35, Rpl35a, Rpl36, Rpl36a, Rpl38, Rpl39, Rpl41, Rpl6, Rpl9, Rplp0, Rplp1, Rps10, Rps13, Rps14, Rps15a, Rps16, Rps18, Rps19, Rps2, Rps20, Rps21, Rps23, Rps24, Rps27, Rps27a, Rps28, Rps29, Rps3, Rps4x, Rps8
Erythroid lineage	Group.6mo_scd_nonscd	allDE	WP_MRNA_PROCESSING	0.000209648	14	426	Rpl11, Rpl32, Rpl38, Rpl39, Rpl9, Rps13, Rps14, Rps20, Rps23, Rps24, Rps27, Rps28, Rps29, Rps4x
Erythroid lineage	Group.6mo_scd_nonscd	upDE	REACTOME_ACTIVATION_OF_THE_MRNA_UPON_BINDING_OF_THE_CAP_BINDING_COMPLEX_AND_EIFS_AND_SUBSEQUENT_BINDING_TO_43S	2.22507e-308	18	61	Rps10, Rps13, Rps14, Rps15a, Rps16, Rps18, Rps19, Rps2, Rps20, Rps21, Rps23, Rps24, Rps27, Rps28, Rps29, Rps3, Rps4x, Rps8
Erythroid lineage	Group.6mo_scd_nonscd	upDE	REACTOME_EUKARYOTIC_TRANSLATION_INITIATION	2.22507e-308	39	120	Rpl10, Rpl11, Rpl13, Rpl17, Rpl21, Rpl23, Rpl28, Rpl29, Rpl32, Rpl34, Rpl35, Rpl35a, Rpl36, Rpl36a, Rpl38, Rpl39, Rpl6, Rpl9, Rplp0, Rplp1, Rplp2, Rps10, Rps13, Rps14, Rps15a, Rps16, Rps18, Rps19, Rps2, Rps20, Rps21, Rps23, Rps24, Rps27, Rps28, Rps29, Rps3, Rps4x, Rps8
Erythroid lineage	Group.6mo_scd_nonscd	upDE	REACTOME_MAJOR_PATHWAY_OF_RRNA_PROCESSING_IN_THE_NUCLEOLUS_AND_CYTOSOL	2.22507e-308	39	178	Rpl10, Rpl11, Rpl13, Rpl17, Rpl21, Rpl23, Rpl28, Rpl29, Rpl32, Rpl34, Rpl35, Rpl35a, Rpl36, Rpl36a, Rpl38, Rpl39, Rpl6, Rpl9, Rplp0, Rplp1, Rplp2, Rps10, Rps13, Rps14, Rps15a, Rps16, Rps18, Rps19, Rps2, Rps20, Rps21, Rps23, Rps24, Rps27, Rps28, Rps29, Rps3, Rps4x, Rps8
Erythroid lineage	Group.6mo_scd_nonscd	upDE	REACTOME_METABOLISM_OF_PROTEINS	2.22507e-308	40	1508	Rpl10, Rpl11, Rpl13, Rpl17, Rpl21, Rpl23, Rpl28, Rpl29, Rpl32, Rpl34, Rpl35, Rpl35a, Rpl36, Rpl36a, Rpl38, Rpl39, Rpl6, Rpl9, Rplp0, Rplp1, Rplp2, Rps10, Rps13, Rps14, Rps15a, Rps16, Rps18, Rps19, Rps2, Rps20, Rps21, Rps23, Rps24, Rps27, Rps27a, Rps28, Rps29, Rps3, Rps4x, Rps8
Erythroid lineage	Group.6mo_scd_nonscd	upDE	REACTOME_METABOLISM_OF_RNA	2.22507e-308	40	594	Rpl10, Rpl11, Rpl13, Rpl17, Rpl21, Rpl23, Rpl28, Rpl29, Rpl32, Rpl34, Rpl35, Rpl35a, Rpl36, Rpl36a, Rpl38, Rpl39, Rpl6, Rpl9, Rplp0, Rplp1, Rplp2, Rps10, Rps13, Rps14, Rps15a, Rps16, Rps18, Rps19, Rps2, Rps20, Rps21, Rps23, Rps24, Rps27, Rps27a, Rps28, Rps29, Rps3, Rps4x, Rps8
Erythroid lineage	Group.6mo_scd_nonscd	upDE	REACTOME_NONSENSE_MEDIATED_DECAY_NMD	2.22507e-308	39	115	Rpl10, Rpl11, Rpl13, Rpl17, Rpl21, Rpl23, Rpl28, Rpl29, Rpl32, Rpl34, Rpl35, Rpl35a, Rpl36, Rpl36a, Rpl38, Rpl39, Rpl6, Rpl9, Rplp0, Rplp1, Rplp2, Rps10, Rps13, Rps14, Rps15a, Rps16, Rps18, Rps19, Rps2, Rps20, Rps21, Rps23, Rps24, Rps27, Rps28, Rps29, Rps3, Rps4x, Rps8
Erythroid lineage	Group.6mo_scd_nonscd	upDE	REACTOME_NONSENSE_MEDIATED_DECAY_NMD_INDEPENDENT_OF_THE_EXON_JUNCTION_COMPLEX_EJC	2.22507e-308	39	95	Rpl10, Rpl11, Rpl13, Rpl17, Rpl21, Rpl23, Rpl28, Rpl29, Rpl32, Rpl34, Rpl35, Rpl35a, Rpl36, Rpl36a, Rpl38, Rpl39, Rpl6, Rpl9, Rplp0, Rplp1, Rplp2, Rps10, Rps13, Rps14, Rps15a, Rps16, Rps18, Rps19, Rps2, Rps20, Rps21, Rps23, Rps24, Rps27, Rps28, Rps29, Rps3, Rps4x, Rps8
Erythroid lineage	Group.6mo_scd_nonscd	upDE	REACTOME_TRANSLATION	2.22507e-308	39	229	Rpl10, Rpl11, Rpl13, Rpl17, Rpl21, Rpl23, Rpl28, Rpl29, Rpl32, Rpl34, Rpl35, Rpl35a, Rpl36, Rpl36a, Rpl38, Rpl39, Rpl6, Rpl9, Rplp0, Rplp1, Rplp2, Rps10, Rps13, Rps14, Rps15a, Rps16, Rps18, Rps19, Rps2, Rps20, Rps21, Rps23, Rps24, Rps27, Rps28, Rps29, Rps3, Rps4x, Rps8
Erythroid lineage	Group.6mo_scd_nonscd	upDE	WP_CYTOPLASMIC_RIBOSOMAL_PROTEINS	2.22507e-308	40	80	Fau, Rpl10, Rpl11, Rpl13, Rpl17, Rpl21, Rpl28, Rpl29, Rpl32, Rpl34, Rpl35, Rpl35a, Rpl36, Rpl36a, Rpl38, Rpl39, Rpl41, Rpl6, Rpl9, Rplp0, Rplp1, Rps10, Rps13, Rps14, Rps15a, Rps16, Rps18, Rps19, Rps2, Rps20, Rps21, Rps23, Rps24, Rps27, Rps27a, Rps28, Rps29, Rps3, Rps4x, Rps8
Erythroid lineage	Group.6mo_scd_nonscd	upDE	WP_MRNA_PROCESSING	0.000209648	14	426	Rpl11, Rpl32, Rpl38, Rpl39, Rpl9, Rps13, Rps14, Rps20, Rps23, Rps24, Rps27, Rps28, Rps29, Rps4x
GMP	SCD	allDE	WP_CYTOPLASMIC_RIBOSOMAL_PROTEINS	0.00713013	3	80	Rpl21, Rpl34, Rps7
GMP	SCD	allDE	REACTOME_NONSENSE_MEDIATED_DECAY_NMD_INDEPENDENT_OF_THE_EXON_JUNCTION_COMPLEX_EJC	0.00713013	3	95	Rpl21, Rpl34, Rps7
GMP	SCD	allDE	REACTOME_NONSENSE_MEDIATED_DECAY_NMD	0.00713013	3	115	Rpl21, Rpl34, Rps7
GMP	SCD	allDE	REACTOME_EUKARYOTIC_TRANSLATION_INITIATION	0.00713013	3	120	Rpl21, Rpl34, Rps7
GMP	SCD	allDE	REACTOME_MAJOR_PATHWAY_OF_RRNA_PROCESSING_IN_THE_NUCLEOLUS_AND_CYTOSOL	0.0171677	3	178	Rpl21, Rpl34, Rps7
GMP	SCD	allDE	REACTOME_TRANSLATION	0.0301544	3	229	Rpl21, Rpl34, Rps7
GMP	SCD	upDE	WP_CYTOPLASMIC_RIBOSOMAL_PROTEINS	0.00713013	3	80	Rpl21, Rpl34, Rps7
GMP	SCD	upDE	REACTOME_NONSENSE_MEDIATED_DECAY_NMD_INDEPENDENT_OF_THE_EXON_JUNCTION_COMPLEX_EJC	0.00713013	3	95	Rpl21, Rpl34, Rps7
GMP	SCD	upDE	REACTOME_NONSENSE_MEDIATED_DECAY_NMD	0.00713013	3	115	Rpl21, Rpl34, Rps7
GMP	SCD	upDE	REACTOME_EUKARYOTIC_TRANSLATION_INITIATION	0.00713013	3	120	Rpl21, Rpl34, Rps7
GMP	SCD	upDE	REACTOME_MAJOR_PATHWAY_OF_RRNA_PROCESSING_IN_THE_NUCLEOLUS_AND_CYTOSOL	0.0171677	3	178	Rpl21, Rpl34, Rps7
GMP	SCD	upDE	REACTOME_TRANSLATION	0.0301544	3	229	Rpl21, Rpl34, Rps7
Granulocyte	SCD	allDE	WP_CYTOPLASMIC_RIBOSOMAL_PROTEINS	7.44879e-82	70	80	Fau, Rpl10, Rpl10a, Rpl11, Rpl12, Rpl13, Rpl13a, Rpl15, Rpl17, Rpl18, Rpl18a, Rpl19, Rpl21, Rpl22, Rpl23a, Rpl24, Rpl26, Rpl27, Rpl27a, Rpl28, Rpl29, Rpl3, Rpl30, Rpl31, Rpl32, Rpl34, Rpl35, Rpl35a, Rpl36, Rpl36a, Rpl37, Rpl39, Rpl4, Rpl41, Rpl6, Rpl7, Rpl7a, Rpl8, Rpl9, Rplp0, Rplp1, Rps10, Rps11, Rps12, Rps13, Rps14, Rps15, Rps15a, Rps16, Rps17, Rps18, Rps19, Rps2, Rps20, Rps21, Rps23, Rps24, Rps25, Rps27, Rps27a, Rps28, Rps29, Rps3, Rps3a1, Rps4x, Rps5, Rps6, Rps7, Rps8, Rpsa
Granulocyte	SCD	allDE	REACTOME_NONSENSE_MEDIATED_DECAY_NMD_INDEPENDENT_OF_THE_EXON_JUNCTION_COMPLEX_EJC	1.57904e-75	72	95	Rpl10, Rpl11, Rpl12, Rpl13, Rpl13a, Rpl14, Rpl15, Rpl17, Rpl18, Rpl18a, Rpl19, Rpl21, Rpl22, Rpl22l1, Rpl23, Rpl23a, Rpl24, Rpl26, Rpl27, Rpl27a, Rpl28, Rpl29, Rpl3, Rpl30, Rpl31, Rpl32, Rpl34, Rpl35, Rpl35a, Rpl36, Rpl36a, Rpl36al, Rpl37, Rpl39, Rpl4, Rpl5, Rpl6, Rpl7, Rpl8, Rpl9, Rplp0, Rplp1, Rplp2, Rps10, Rps11, Rps12, Rps13, Rps14, Rps15, Rps15a, Rps16, Rps17, Rps18, Rps19, Rps2, Rps20, Rps21, Rps23, Rps24, Rps25, Rps27, Rps27l, Rps28, Rps29, Rps3, Rps3a1, Rps4x, Rps5, Rps6, Rps7, Rps8, Rpsa
Granulocyte	SCD	allDE	REACTOME_EUKARYOTIC_TRANSLATION_INITIATION	5.69061e-69	74	120	Eif3h, Eif3k, Rpl10, Rpl11, Rpl12, Rpl13, Rpl13a, Rpl14, Rpl15, Rpl17, Rpl18, Rpl18a, Rpl19, Rpl21, Rpl22, Rpl22l1, Rpl23, Rpl23a, Rpl24, Rpl26, Rpl27, Rpl27a, Rpl28, Rpl29, Rpl3, Rpl30, Rpl31, Rpl32, Rpl34, Rpl35, Rpl35a, Rpl36, Rpl36a, Rpl36al, Rpl37, Rpl39, Rpl4, Rpl5, Rpl6, Rpl7, Rpl8, Rpl9, Rplp0, Rplp1, Rplp2, Rps10, Rps11, Rps12, Rps13, Rps14, Rps15, Rps15a, Rps16, Rps17, Rps18, Rps19, Rps2, Rps20, Rps21, Rps23, Rps24, Rps25, Rps27, Rps27l, Rps28, Rps29, Rps3, Rps3a1, Rps4x, Rps5, Rps6, Rps7, Rps8, Rpsa
Granulocyte	SCD	allDE	REACTOME_NONSENSE_MEDIATED_DECAY_NMD	2.98629e-68	72	115	Rpl10, Rpl11, Rpl12, Rpl13, Rpl13a, Rpl14, Rpl15, Rpl17, Rpl18, Rpl18a, Rpl19, Rpl21, Rpl22, Rpl22l1, Rpl23, Rpl23a, Rpl24, Rpl26, Rpl27, Rpl27a, Rpl28, Rpl29, Rpl3, Rpl30, Rpl31, Rpl32, Rpl34, Rpl35, Rpl35a, Rpl36, Rpl36a, Rpl36al, Rpl37, Rpl39, Rpl4, Rpl5, Rpl6, Rpl7, Rpl8, Rpl9, Rplp0, Rplp1, Rplp2, Rps10, Rps11, Rps12, Rps13, Rps14, Rps15, Rps15a, Rps16, Rps17, Rps18, Rps19, Rps2, Rps20, Rps21, Rps23, Rps24, Rps25, Rps27, Rps27l, Rps28, Rps29, Rps3, Rps3a1, Rps4x, Rps5, Rps6, Rps7, Rps8, Rpsa
Granulocyte	SCD	allDE	REACTOME_TRANSLATION	1.14527e-62	88	229	Eef1a1, Eef1b2, Eef1d, Eef2, Eif3h, Eif3k, Mrpl18, Mrpl33, Mrpl43, Mrpl52, Mrpl57, Mrps14, Mrps18c, Mrps21, Mrps24, Rpl10, Rpl11, Rpl12, Rpl13, Rpl13a, Rpl14, Rpl15, Rpl17, Rpl18, Rpl18a, Rpl19, Rpl21, Rpl22, Rpl22l1, Rpl23, Rpl23a, Rpl24, Rpl26, Rpl27, Rpl27a, Rpl28, Rpl29, Rpl3, Rpl30, Rpl31, Rpl32, Rpl34, Rpl35, Rpl35a, Rpl36, Rpl36a, Rpl36al, Rpl37, Rpl39, Rpl4, Rpl5, Rpl6, Rpl7, Rpl8, Rpl9, Rplp0, Rplp1, Rplp2, Rps10, Rps11, Rps12, Rps13, Rps14, Rps15, Rps15a, Rps16, Rps17, Rps18, Rps19, Rps2, Rps20, Rps21, Rps23, Rps24, Rps25, Rps27, Rps27l, Rps28, Rps29, Rps3, Rps3a1, Rps4x, Rps5, Rps6, Rps7, Rps8, Rpsa, Srp14
Granulocyte	SCD	allDE	REACTOME_MAJOR_PATHWAY_OF_RRNA_PROCESSING_IN_THE_NUCLEOLUS_AND_CYTOSOL	3.94111e-54	74	178	Exosc5, Rpl10, Rpl11, Rpl12, Rpl13, Rpl13a, Rpl14, Rpl15, Rpl17, Rpl18, Rpl18a, Rpl19, Rpl21, Rpl22, Rpl22l1, Rpl23, Rpl23a, Rpl24, Rpl26, Rpl27, Rpl27a, Rpl28, Rpl29, Rpl3, Rpl30, Rpl31, Rpl32, Rpl34, Rpl35, Rpl35a, Rpl36, Rpl36a, Rpl36al, Rpl37, Rpl39, Rpl4, Rpl5, Rpl6, Rpl7, Rpl8, Rpl9, Rplp0, Rplp1, Rplp2, Rpp21, Rps10, Rps11, Rps12, Rps13, Rps14, Rps15, Rps15a, Rps16, Rps17, Rps18, Rps19, Rps2, Rps20, Rps21, Rps23, Rps24, Rps25, Rps27, Rps27l, Rps28, Rps29, Rps3, Rps3a1, Rps4x, Rps5, Rps6, Rps7, Rps8, Rpsa
Granulocyte	SCD	allDE	REACTOME_METABOLISM_OF_RNA	1.10503e-32	89	594	Ccdc12, Exosc5, Psma7, Psmb1, Psmb2, Psmb5, Psmb6, Psmb8, Psme1, Rpl10, Rpl11, Rpl12, Rpl13, Rpl13a, Rpl14, Rpl15, Rpl17, Rpl18, Rpl18a, Rpl19, Rpl21, Rpl22, Rpl22l1, Rpl23, Rpl23a, Rpl24, Rpl26, Rpl27, Rpl27a, Rpl28, Rpl29, Rpl3, Rpl30, Rpl31, Rpl32, Rpl34, Rpl35, Rpl35a, Rpl36, Rpl36a, Rpl36al, Rpl37, Rpl39, Rpl4, Rpl5, Rpl6, Rpl7, Rpl8, Rpl9, Rplp0, Rplp1, Rplp2, Rpp21, Rps10, Rps11, Rps12, Rps13, Rps14, Rps15, Rps15a, Rps16, Rps17, Rps18, Rps19, Rps2, Rps20, Rps21, Rps23, Rps24, Rps25, Rps27, Rps27a, Rps27l, Rps28, Rps29, Rps3, Rps3a1, Rps4x, Rps5, Rps6, Rps7, Rps8, Rpsa, Snrpd1, Snrpd2, Snrpe, Snrpf, Snrpg, Ubl5
Granulocyte	SCD	allDE	REACTOME_ACTIVATION_OF_THE_MRNA_UPON_BINDING_OF_THE_CAP_BINDING_COMPLEX_AND_EIFS_AND_SUBSEQUENT_BINDING_TO_43S	1.16137e-24	31	61	Eif3h, Eif3k, Rps10, Rps11, Rps12, Rps13, Rps14, Rps15, Rps15a, Rps16, Rps17, Rps18, Rps19, Rps2, Rps20, Rps21, Rps23, Rps24, Rps25, Rps27, Rps27l, Rps28, Rps29, Rps3, Rps3a1, Rps4x, Rps5, Rps6, Rps7, Rps8, Rpsa
Granulocyte	SCD	allDE	REACTOME_METABOLISM_OF_PROTEINS	1.79475e-23	114	1508	Calm3, Cd52, Cst3, Ctsg, Dph3, Dpm3, Eef1a1, Eef1b2, Eef1d, Eef2, Eif3h, Eif3k, Elob, Gng12, Gng5, H2ac8, H4c4, Lgals1, Mrpl18, Mrpl33, Mrpl43, Mrpl52, Mrpl57, Mrps14, Mrps18c, Mrps21, Mrps24, Nedd8, Park7, Psma7, Psmb1, Psmb2, Psmb5, Psmb6, Psmb8, Psme1, Rbx1, Rpl10, Rpl11, Rpl12, Rpl13, Rpl13a, Rpl14, Rpl15, Rpl17, Rpl18, Rpl18a, Rpl19, Rpl21, Rpl22, Rpl22l1, Rpl23, Rpl23a, Rpl24, Rpl26, Rpl27, Rpl27a, Rpl28, Rpl29, Rpl3, Rpl30, Rpl31, Rpl32, Rpl34, Rpl35, Rpl35a, Rpl36, Rpl36a, Rpl36al, Rpl37, Rpl39, Rpl4, Rpl5, Rpl6, Rpl7, Rpl8, Rpl9, Rplp0, Rplp1, Rplp2, Rps10, Rps11, Rps12, Rps13, Rps14, Rps15, Rps15a, Rps16, Rps17, Rps18, Rps19, Rps2, Rps20, Rps21, Rps23, Rps24, Rps25, Rps27, Rps27a, Rps27l, Rps28, Rps29, Rps3, Rps3a1, Rps4x, Rps5, Rps6, Rps7, Rps8, Rpsa, Srp14, Sumo1, Taf10, Txn1
Granulocyte	SCD	allDE	WP_ELECTRON_TRANSPORT_CHAIN	5.9619e-18	30	90	Atp5d, Atp5e, Atp5h, Atp5j, Atp5j2, Atpif1, Cox4i1, Cox5a, Cox5b, Cox6c, Cox7a2, Cox7b, Cox8a, Ndufa1, Ndufa5, Ndufa6, Ndufa7, Ndufa8, Ndufb10, Ndufb7, Ndufb9, Ndufc2, Ndufs5, Sdhb, Slc25a5, Uqcr10, Uqcr11, Uqcrb, Uqcrh, Uqcrq
Granulocyte	SCD	allDE	REACTOME_RESPIRATORY_ELECTRON_TRANSPORT_ATP_SYNTHESIS_BY_CHEMIOSMOTIC_COUPLING_AND_HEAT_PRODUCTION_BY_UNCOUPLING_PROTEINS	1.17903e-15	31	118	Atp5d, Atp5e, Atp5g1, Atp5h, Atp5j, Atp5j2, Cox4i1, Cox5a, Cox5b, Cox6b1, Cox7b, Cox8a, Ndufa1, Ndufa13, Ndufa5, Ndufa6, Ndufa7, Ndufa8, Ndufb1, Ndufb10, Ndufb11, Ndufb7, Ndufb8, Ndufb9, Ndufc2, Ndufs5, Uqcr10, Uqcr11, Uqcrb, Uqcrh, Uqcrq
Granulocyte	SCD	allDE	REACTOME_THE_CITRIC_ACID_TCA_CYCLE_AND_RESPIRATORY_ELECTRON_TRANSPORT	3.53851e-13	32	165	Atp5d, Atp5e, Atp5g1, Atp5h, Atp5j, Atp5j2, Cox4i1, Cox5a, Cox5b, Cox6b1, Cox7b, Cox8a, Ndufa1, Ndufa13, Ndufa5, Ndufa6, Ndufa7, Ndufa8, Ndufb1, Ndufb10, Ndufb11, Ndufb7, Ndufb8, Ndufb9, Ndufc2, Ndufs5, Sdhb, Uqcr10, Uqcr11, Uqcrb, Uqcrh, Uqcrq
Granulocyte	SCD	allDE	REACTOME_RESPIRATORY_ELECTRON_TRANSPORT	3.27488e-12	25	97	Cox4i1, Cox5a, Cox5b, Cox6b1, Cox7b, Cox8a, Ndufa1, Ndufa13, Ndufa5, Ndufa6, Ndufa7, Ndufa8, Ndufb1, Ndufb10, Ndufb11, Ndufb7, Ndufb8, Ndufb9, Ndufc2, Ndufs5, Uqcr10, Uqcr11, Uqcrb, Uqcrh, Uqcrq
Granulocyte	SCD	allDE	WP_OXIDATIVE_PHOSPHORYLATION	2.44227e-08	16	53	Atp5d, Atp5e, Atp5g1, Atp5h, Atp5j, Atp5j2, Ndufa5, Ndufa6, Ndufa7, Ndufa8, Ndufb10, Ndufb7, Ndufb8, Ndufb9, Ndufc2, Ndufs5
Granulocyte	SCD	allDE	REACTOME_COMPLEX_I_BIOGENESIS	1.51816e-06	14	56	Ndufa1, Ndufa13, Ndufa5, Ndufa6, Ndufa7, Ndufa8, Ndufb1, Ndufb10, Ndufb11, Ndufb7, Ndufb8, Ndufb9, Ndufc2, Ndufs5
Granulocyte	SCD	allDE	REACTOME_CELLULAR_RESPONSE_TO_CHEMICAL_STRESS	4.48749e-05	19	155	Cox4i1, Cox5a, Cox5b, Cox6b1, Cox7b, Cox8a, Cyba, Prdx2, Prdx5, Psma7, Psmb1, Psmb2, Psmb5, Psmb6, Psmb8, Psme1, Rbx1, Rps27a, Txn1
Granulocyte	SCD	allDE	WP_MRNA_PROCESSING	0.000321789	32	426	Exosc5, Park7, Ppp1r14b, Rpl11, Rpl12, Rpl19, Rpl22, Rpl26, Rpl32, Rpl37, Rpl39, Rpl7, Rpl8, Rpl9, Rps11, Rps13, Rps14, Rps20, Rps23, Rps24, Rps27, Rps28, Rps29, Rps4x, Rps6, Rps7, Snrpd1, Snrpd2, Snrpe, Snrpf, Snrpg, Srp14
Granulocyte	SCD	allDE	REACTOME_FORMATION_OF_ATP_BY_CHEMIOSMOTIC_COUPLING	0.00312434	6	16	Atp5d, Atp5e, Atp5g1, Atp5h, Atp5j, Atp5j2
Granulocyte	SCD	allDE	REACTOME_BETA_CATENIN_INDEPENDENT_WNT_SIGNALING	0.00528249	13	119	Calm3, Clta, Gng12, Gng5, Psma7, Psmb1, Psmb2, Psmb5, Psmb6, Psmb8, Psme1, Rac1, Rps27a
Granulocyte	SCD	allDE	REACTOME_CELLULAR_RESPONSE_TO_HYPOXIA	0.00528249	10	69	Elob, Psma7, Psmb1, Psmb2, Psmb5, Psmb6, Psmb8, Psme1, Rbx1, Rps27a
Granulocyte	SCD	allDE	REACTOME_REGULATION_OF_RUNX2_EXPRESSION_AND_ACTIVITY	0.00528249	9	52	Psma7, Psmb1, Psmb2, Psmb5, Psmb6, Psmb8, Psme1, Rbx1, Rps27a
Granulocyte	SCD	allDE	REACTOME_GLI3_IS_PROCESSED_TO_GLI3R_BY_THE_PROTEASOME	0.00609228	9	57	Psma7, Psmb1, Psmb2, Psmb5, Psmb6, Psmb8, Psme1, Rbx1, Rps27a
Granulocyte	SCD	allDE	REACTOME_NUCLEAR_EVENTS_MEDIATED_BY_NFE2L2	0.0070703	9	55	Psma7, Psmb1, Psmb2, Psmb5, Psmb6, Psmb8, Psme1, Rbx1, Rps27a
Granulocyte	SCD	allDE	REACTOME_DEGRADATION_OF_DVL	0.00746623	9	56	Psma7, Psmb1, Psmb2, Psmb5, Psmb6, Psmb8, Psme1, Rbx1, Rps27a
Granulocyte	SCD	allDE	REACTOME_TP53_REGULATES_METABOLIC_GENES	0.00871279	10	74	Cox4i1, Cox5a, Cox5b, Cox6b1, Cox7b, Cox8a, Lamtor2, Prdx2, Prdx5, Txn1
Granulocyte	SCD	allDE	REACTOME_TRANSCRIPTIONAL_REGULATION_BY_RUNX2	0.0124101	9	62	Psma7, Psmb1, Psmb2, Psmb5, Psmb6, Psmb8, Psme1, Rbx1, Rps27a
Granulocyte	SCD	allDE	REACTOME_MAPK6_MAPK4_SIGNALING	0.0158127	9	73	Psma7, Psmb1, Psmb2, Psmb5, Psmb6, Psmb8, Psme1, Rac1, Rps27a
Granulocyte	SCD	allDE	REACTOME_REGULATION_OF_RAS_BY_GAPS	0.0158127	9	66	Psma7, Psmb1, Psmb2, Psmb5, Psmb6, Psmb8, Psme1, Rbx1, Rps27a
Granulocyte	SCD	allDE	REACTOME_C_TYPE_LECTIN_RECEPTORS_CLRS	0.0188369	11	111	Calm3, Fcer1g, Psma7, Psmb1, Psmb2, Psmb5, Psmb6, Psmb8, Psme1, Pycard, Rps27a
Granulocyte	SCD	allDE	REACTOME_NEUTROPHIL_DEGRANULATION	0.0194594	28	470	Bin2, Cd63, Cst3, Ctsg, Cyba, Eef1a1, Eef2, Elane, Fcer1g, Gmfg, Hmgb1, Lamtor2, Lyz2, Mgst1, Mif, Mpo, Ndufc2, Plac8, Ppia, Prtn3, Psmb1, Pycard, Rac1, S100a11, S100a9, Slpi, Srp14, Tyrobp
Granulocyte	SCD	allDE	REACTOME_PCP_CE_PATHWAY	0.0194594	10	84	Clta, Psma7, Psmb1, Psmb2, Psmb5, Psmb6, Psmb8, Psme1, Rac1, Rps27a
Granulocyte	SCD	allDE	REACTOME_CLEC7A_DECTIN_1_SIGNALING	0.0217352	10	92	Calm3, Psma7, Psmb1, Psmb2, Psmb5, Psmb6, Psmb8, Psme1, Pycard, Rps27a
Granulocyte	SCD	allDE	REACTOME_UBIQUITIN_MEDIATED_DEGRADATION_OF_PHOSPHORYLATED_CDC25A	0.0217352	8	51	Psma7, Psmb1, Psmb2, Psmb5, Psmb6, Psmb8, Psme1, Rps27a
Granulocyte	SCD	allDE	REACTOME_ORC1_REMOVAL_FROM_CHROMATIN	0.0217352	9	69	Psma7, Psmb1, Psmb2, Psmb5, Psmb6, Psmb8, Psme1, Rbx1, Rps27a
Granulocyte	SCD	allDE	REACTOME_HEDGEHOG_ON_STATE	0.0217352	9	78	Psma7, Psmb1, Psmb2, Psmb5, Psmb6, Psmb8, Psme1, Rbx1, Rps27a
Granulocyte	SCD	allDE	REACTOME_DEGRADATION_OF_BETA_CATENIN_BY_THE_DESTRUCTION_COMPLEX	0.0217352	9	79	Psma7, Psmb1, Psmb2, Psmb5, Psmb6, Psmb8, Psme1, Rbx1, Rps27a
Granulocyte	SCD	allDE	REACTOME_REGULATION_OF_RUNX3_EXPRESSION_AND_ACTIVITY	0.0217352	8	54	Psma7, Psmb1, Psmb2, Psmb5, Psmb6, Psmb8, Psme1, Rps27a
Granulocyte	SCD	allDE	REACTOME_STABILIZATION_OF_P53	0.022489	8	55	Psma7, Psmb1, Psmb2, Psmb5, Psmb6, Psmb8, Psme1, Rps27a
Granulocyte	SCD	allDE	REACTOME_DEGRADATION_OF_AXIN	0.022489	8	54	Psma7, Psmb1, Psmb2, Psmb5, Psmb6, Psmb8, Psme1, Rps27a
Granulocyte	SCD	allDE	REACTOME_METABOLISM_OF_POLYAMINES	0.0228856	8	57	Oaz1, Psma7, Psmb1, Psmb2, Psmb5, Psmb6, Psmb8, Psme1
Granulocyte	SCD	allDE	REACTOME_DOWNSTREAM_SIGNALING_EVENTS_OF_B_CELL_RECEPTOR_BCR	0.0230162	9	78	Calm3, Psma7, Psmb1, Psmb2, Psmb5, Psmb6, Psmb8, Psme1, Rps27a
Granulocyte	SCD	allDE	REACTOME_MITOCHONDRIAL_BIOGENESIS	0.0230162	6	27	Atp5d, Atp5e, Atp5g1, Atp5h, Atp5j, Atp5j2
Granulocyte	SCD	allDE	REACTOME_INTERLEUKIN_1_FAMILY_SIGNALING	0.025273	11	113	Ctsg, Hmgb1, Psma7, Psmb1, Psmb2, Psmb5, Psmb6, Psmb8, Psme1, Rbx1, Rps27a
Granulocyte	SCD	allDE	REACTOME_KEAP1_NFE2L2_PATHWAY	0.0263436	9	77	Psma7, Psmb1, Psmb2, Psmb5, Psmb6, Psmb8, Psme1, Rbx1, Rps27a
Granulocyte	SCD	allDE	REACTOME_DECTIN_1_MEDIATED_NONCANONICAL_NF_KB_SIGNALING	0.0276539	8	57	Psma7, Psmb1, Psmb2, Psmb5, Psmb6, Psmb8, Psme1, Rps27a
Granulocyte	SCD	allDE	REACTOME_RUNX1_REGULATES_TRANSCRIPTION_OF_GENES_INVOLVED_IN_DIFFERENTIATION_OF_HSCS	0.0299482	8	65	Psma7, Psmb1, Psmb2, Psmb5, Psmb6, Psmb8, Psme1, Rps27a
Granulocyte	SCD	allDE	REACTOME_CROSS_PRESENTATION_OF_SOLUBLE_EXOGENOUS_ANTIGENS_ENDOSOMES	0.0299482	7	47	Psma7, Psmb1, Psmb2, Psmb5, Psmb6, Psmb8, Psme1
Granulocyte	SCD	allDE	REACTOME_AUF1_HNRNP_D0_BINDS_AND_DESTABILIZES_MRNA	0.0299482	8	55	Psma7, Psmb1, Psmb2, Psmb5, Psmb6, Psmb8, Psme1, Rps27a
Granulocyte	SCD	allDE	REACTOME_HEDGEHOG_LIGAND_BIOGENESIS	0.029998	8	59	Psma7, Psmb1, Psmb2, Psmb5, Psmb6, Psmb8, Psme1, Rps27a
Granulocyte	SCD	allDE	REACTOME_ANTIMICROBIAL_PEPTIDES	0.0344118	6	29	Atox1, Ctsg, Elane, Lyz2, Prtn3, S100a9
Granulocyte	SCD	allDE	REACTOME_REGULATION_OF_PTEN_STABILITY_AND_ACTIVITY	0.0345903	8	68	Psma7, Psmb1, Psmb2, Psmb5, Psmb6, Psmb8, Psme1, Rps27a
Granulocyte	SCD	allDE	REACTOME_ACTIVATION_OF_NF_KAPPAB_IN_B_CELLS	0.0350517	8	64	Psma7, Psmb1, Psmb2, Psmb5, Psmb6, Psmb8, Psme1, Rps27a
Granulocyte	SCD	allDE	REACTOME_SIGNALING_BY_WNT	0.0401845	14	208	Calm3, Clta, Gng12, Gng5, Psma7, Psmb1, Psmb2, Psmb5, Psmb6, Psmb8, Psme1, Rac1, Rbx1, Rps27a
Granulocyte	SCD	allDE	REACTOME_SCF_SKP2_MEDIATED_DEGRADATION_OF_P27_P21	0.0401845	8	59	Psma7, Psmb1, Psmb2, Psmb5, Psmb6, Psmb8, Psme1, Rps27a
Granulocyte	SCD	allDE	REACTOME_ASYMMETRIC_LOCALIZATION_OF_PCP_PROTEINS	0.0401845	8	61	Psma7, Psmb1, Psmb2, Psmb5, Psmb6, Psmb8, Psme1, Rps27a
Granulocyte	SCD	allDE	REACTOME_CELLULAR_RESPONSES_TO_STIMULI	0.0464177	25	437	Atp6v1f, Cox4i1, Cox5a, Cox5b, Cox6b1, Cox7b, Cox8a, Cyba, Eef1a1, Elob, H1f4, H1f5, Lamtor2, Prdx2, Prdx5, Psma7, Psmb1, Psmb2, Psmb5, Psmb6, Psmb8, Psme1, Rbx1, Rps27a, Txn1
Granulocyte	SCD	allDE	REACTOME_G1_S_DNA_DAMAGE_CHECKPOINTS	0.0487208	8	64	Psma7, Psmb1, Psmb2, Psmb5, Psmb6, Psmb8, Psme1, Rps27a
Granulocyte	SCD	allDE	REACTOME_TRANSCRIPTIONAL_REGULATION_BY_RUNX3	0.0487208	8	77	Psma7, Psmb1, Psmb2, Psmb5, Psmb6, Psmb8, Psme1, Rps27a
Granulocyte	SCD	upDE	WP_CYTOPLASMIC_RIBOSOMAL_PROTEINS	7.44879e-82	70	80	Fau, Rpl10, Rpl10a, Rpl11, Rpl12, Rpl13, Rpl13a, Rpl15, Rpl17, Rpl18, Rpl18a, Rpl19, Rpl21, Rpl22, Rpl23a, Rpl24, Rpl26, Rpl27, Rpl27a, Rpl28, Rpl29, Rpl3, Rpl30, Rpl31, Rpl32, Rpl34, Rpl35, Rpl35a, Rpl36, Rpl36a, Rpl37, Rpl39, Rpl4, Rpl41, Rpl6, Rpl7, Rpl7a, Rpl8, Rpl9, Rplp0, Rplp1, Rps10, Rps11, Rps12, Rps13, Rps14, Rps15, Rps15a, Rps16, Rps17, Rps18, Rps19, Rps2, Rps20, Rps21, Rps23, Rps24, Rps25, Rps27, Rps27a, Rps28, Rps29, Rps3, Rps3a1, Rps4x, Rps5, Rps6, Rps7, Rps8, Rpsa
Granulocyte	SCD	upDE	REACTOME_NONSENSE_MEDIATED_DECAY_NMD_INDEPENDENT_OF_THE_EXON_JUNCTION_COMPLEX_EJC	1.57904e-75	72	95	Rpl10, Rpl11, Rpl12, Rpl13, Rpl13a, Rpl14, Rpl15, Rpl17, Rpl18, Rpl18a, Rpl19, Rpl21, Rpl22, Rpl22l1, Rpl23, Rpl23a, Rpl24, Rpl26, Rpl27, Rpl27a, Rpl28, Rpl29, Rpl3, Rpl30, Rpl31, Rpl32, Rpl34, Rpl35, Rpl35a, Rpl36, Rpl36a, Rpl36al, Rpl37, Rpl39, Rpl4, Rpl5, Rpl6, Rpl7, Rpl8, Rpl9, Rplp0, Rplp1, Rplp2, Rps10, Rps11, Rps12, Rps13, Rps14, Rps15, Rps15a, Rps16, Rps17, Rps18, Rps19, Rps2, Rps20, Rps21, Rps23, Rps24, Rps25, Rps27, Rps27l, Rps28, Rps29, Rps3, Rps3a1, Rps4x, Rps5, Rps6, Rps7, Rps8, Rpsa
Granulocyte	SCD	upDE	REACTOME_EUKARYOTIC_TRANSLATION_INITIATION	5.69061e-69	74	120	Eif3h, Eif3k, Rpl10, Rpl11, Rpl12, Rpl13, Rpl13a, Rpl14, Rpl15, Rpl17, Rpl18, Rpl18a, Rpl19, Rpl21, Rpl22, Rpl22l1, Rpl23, Rpl23a, Rpl24, Rpl26, Rpl27, Rpl27a, Rpl28, Rpl29, Rpl3, Rpl30, Rpl31, Rpl32, Rpl34, Rpl35, Rpl35a, Rpl36, Rpl36a, Rpl36al, Rpl37, Rpl39, Rpl4, Rpl5, Rpl6, Rpl7, Rpl8, Rpl9, Rplp0, Rplp1, Rplp2, Rps10, Rps11, Rps12, Rps13, Rps14, Rps15, Rps15a, Rps16, Rps17, Rps18, Rps19, Rps2, Rps20, Rps21, Rps23, Rps24, Rps25, Rps27, Rps27l, Rps28, Rps29, Rps3, Rps3a1, Rps4x, Rps5, Rps6, Rps7, Rps8, Rpsa
Granulocyte	SCD	upDE	REACTOME_NONSENSE_MEDIATED_DECAY_NMD	2.98629e-68	72	115	Rpl10, Rpl11, Rpl12, Rpl13, Rpl13a, Rpl14, Rpl15, Rpl17, Rpl18, Rpl18a, Rpl19, Rpl21, Rpl22, Rpl22l1, Rpl23, Rpl23a, Rpl24, Rpl26, Rpl27, Rpl27a, Rpl28, Rpl29, Rpl3, Rpl30, Rpl31, Rpl32, Rpl34, Rpl35, Rpl35a, Rpl36, Rpl36a, Rpl36al, Rpl37, Rpl39, Rpl4, Rpl5, Rpl6, Rpl7, Rpl8, Rpl9, Rplp0, Rplp1, Rplp2, Rps10, Rps11, Rps12, Rps13, Rps14, Rps15, Rps15a, Rps16, Rps17, Rps18, Rps19, Rps2, Rps20, Rps21, Rps23, Rps24, Rps25, Rps27, Rps27l, Rps28, Rps29, Rps3, Rps3a1, Rps4x, Rps5, Rps6, Rps7, Rps8, Rpsa
Granulocyte	SCD	upDE	REACTOME_TRANSLATION	1.14527e-62	88	229	Eef1a1, Eef1b2, Eef1d, Eef2, Eif3h, Eif3k, Mrpl18, Mrpl33, Mrpl43, Mrpl52, Mrpl57, Mrps14, Mrps18c, Mrps21, Mrps24, Rpl10, Rpl11, Rpl12, Rpl13, Rpl13a, Rpl14, Rpl15, Rpl17, Rpl18, Rpl18a, Rpl19, Rpl21, Rpl22, Rpl22l1, Rpl23, Rpl23a, Rpl24, Rpl26, Rpl27, Rpl27a, Rpl28, Rpl29, Rpl3, Rpl30, Rpl31, Rpl32, Rpl34, Rpl35, Rpl35a, Rpl36, Rpl36a, Rpl36al, Rpl37, Rpl39, Rpl4, Rpl5, Rpl6, Rpl7, Rpl8, Rpl9, Rplp0, Rplp1, Rplp2, Rps10, Rps11, Rps12, Rps13, Rps14, Rps15, Rps15a, Rps16, Rps17, Rps18, Rps19, Rps2, Rps20, Rps21, Rps23, Rps24, Rps25, Rps27, Rps27l, Rps28, Rps29, Rps3, Rps3a1, Rps4x, Rps5, Rps6, Rps7, Rps8, Rpsa, Srp14
Granulocyte	SCD	upDE	REACTOME_MAJOR_PATHWAY_OF_RRNA_PROCESSING_IN_THE_NUCLEOLUS_AND_CYTOSOL	3.94111e-54	74	178	Exosc5, Rpl10, Rpl11, Rpl12, Rpl13, Rpl13a, Rpl14, Rpl15, Rpl17, Rpl18, Rpl18a, Rpl19, Rpl21, Rpl22, Rpl22l1, Rpl23, Rpl23a, Rpl24, Rpl26, Rpl27, Rpl27a, Rpl28, Rpl29, Rpl3, Rpl30, Rpl31, Rpl32, Rpl34, Rpl35, Rpl35a, Rpl36, Rpl36a, Rpl36al, Rpl37, Rpl39, Rpl4, Rpl5, Rpl6, Rpl7, Rpl8, Rpl9, Rplp0, Rplp1, Rplp2, Rpp21, Rps10, Rps11, Rps12, Rps13, Rps14, Rps15, Rps15a, Rps16, Rps17, Rps18, Rps19, Rps2, Rps20, Rps21, Rps23, Rps24, Rps25, Rps27, Rps27l, Rps28, Rps29, Rps3, Rps3a1, Rps4x, Rps5, Rps6, Rps7, Rps8, Rpsa
Granulocyte	SCD	upDE	REACTOME_METABOLISM_OF_RNA	1.10503e-32	89	594	Ccdc12, Exosc5, Psma7, Psmb1, Psmb2, Psmb5, Psmb6, Psmb8, Psme1, Rpl10, Rpl11, Rpl12, Rpl13, Rpl13a, Rpl14, Rpl15, Rpl17, Rpl18, Rpl18a, Rpl19, Rpl21, Rpl22, Rpl22l1, Rpl23, Rpl23a, Rpl24, Rpl26, Rpl27, Rpl27a, Rpl28, Rpl29, Rpl3, Rpl30, Rpl31, Rpl32, Rpl34, Rpl35, Rpl35a, Rpl36, Rpl36a, Rpl36al, Rpl37, Rpl39, Rpl4, Rpl5, Rpl6, Rpl7, Rpl8, Rpl9, Rplp0, Rplp1, Rplp2, Rpp21, Rps10, Rps11, Rps12, Rps13, Rps14, Rps15, Rps15a, Rps16, Rps17, Rps18, Rps19, Rps2, Rps20, Rps21, Rps23, Rps24, Rps25, Rps27, Rps27a, Rps27l, Rps28, Rps29, Rps3, Rps3a1, Rps4x, Rps5, Rps6, Rps7, Rps8, Rpsa, Snrpd1, Snrpd2, Snrpe, Snrpf, Snrpg, Ubl5
Granulocyte	SCD	upDE	REACTOME_ACTIVATION_OF_THE_MRNA_UPON_BINDING_OF_THE_CAP_BINDING_COMPLEX_AND_EIFS_AND_SUBSEQUENT_BINDING_TO_43S	1.16137e-24	31	61	Eif3h, Eif3k, Rps10, Rps11, Rps12, Rps13, Rps14, Rps15, Rps15a, Rps16, Rps17, Rps18, Rps19, Rps2, Rps20, Rps21, Rps23, Rps24, Rps25, Rps27, Rps27l, Rps28, Rps29, Rps3, Rps3a1, Rps4x, Rps5, Rps6, Rps7, Rps8, Rpsa
Granulocyte	SCD	upDE	REACTOME_METABOLISM_OF_PROTEINS	1.79475e-23	114	1508	Calm3, Cd52, Cst3, Ctsg, Dph3, Dpm3, Eef1a1, Eef1b2, Eef1d, Eef2, Eif3h, Eif3k, Elob, Gng12, Gng5, H2ac8, H4c4, Lgals1, Mrpl18, Mrpl33, Mrpl43, Mrpl52, Mrpl57, Mrps14, Mrps18c, Mrps21, Mrps24, Nedd8, Park7, Psma7, Psmb1, Psmb2, Psmb5, Psmb6, Psmb8, Psme1, Rbx1, Rpl10, Rpl11, Rpl12, Rpl13, Rpl13a, Rpl14, Rpl15, Rpl17, Rpl18, Rpl18a, Rpl19, Rpl21, Rpl22, Rpl22l1, Rpl23, Rpl23a, Rpl24, Rpl26, Rpl27, Rpl27a, Rpl28, Rpl29, Rpl3, Rpl30, Rpl31, Rpl32, Rpl34, Rpl35, Rpl35a, Rpl36, Rpl36a, Rpl36al, Rpl37, Rpl39, Rpl4, Rpl5, Rpl6, Rpl7, Rpl8, Rpl9, Rplp0, Rplp1, Rplp2, Rps10, Rps11, Rps12, Rps13, Rps14, Rps15, Rps15a, Rps16, Rps17, Rps18, Rps19, Rps2, Rps20, Rps21, Rps23, Rps24, Rps25, Rps27, Rps27a, Rps27l, Rps28, Rps29, Rps3, Rps3a1, Rps4x, Rps5, Rps6, Rps7, Rps8, Rpsa, Srp14, Sumo1, Taf10, Txn1
Granulocyte	SCD	upDE	WP_ELECTRON_TRANSPORT_CHAIN	5.9619e-18	30	90	Atp5d, Atp5e, Atp5h, Atp5j, Atp5j2, Atpif1, Cox4i1, Cox5a, Cox5b, Cox6c, Cox7a2, Cox7b, Cox8a, Ndufa1, Ndufa5, Ndufa6, Ndufa7, Ndufa8, Ndufb10, Ndufb7, Ndufb9, Ndufc2, Ndufs5, Sdhb, Slc25a5, Uqcr10, Uqcr11, Uqcrb, Uqcrh, Uqcrq
Granulocyte	SCD	upDE	REACTOME_RESPIRATORY_ELECTRON_TRANSPORT_ATP_SYNTHESIS_BY_CHEMIOSMOTIC_COUPLING_AND_HEAT_PRODUCTION_BY_UNCOUPLING_PROTEINS	1.17903e-15	31	118	Atp5d, Atp5e, Atp5g1, Atp5h, Atp5j, Atp5j2, Cox4i1, Cox5a, Cox5b, Cox6b1, Cox7b, Cox8a, Ndufa1, Ndufa13, Ndufa5, Ndufa6, Ndufa7, Ndufa8, Ndufb1, Ndufb10, Ndufb11, Ndufb7, Ndufb8, Ndufb9, Ndufc2, Ndufs5, Uqcr10, Uqcr11, Uqcrb, Uqcrh, Uqcrq
Granulocyte	SCD	upDE	REACTOME_THE_CITRIC_ACID_TCA_CYCLE_AND_RESPIRATORY_ELECTRON_TRANSPORT	3.53851e-13	32	165	Atp5d, Atp5e, Atp5g1, Atp5h, Atp5j, Atp5j2, Cox4i1, Cox5a, Cox5b, Cox6b1, Cox7b, Cox8a, Ndufa1, Ndufa13, Ndufa5, Ndufa6, Ndufa7, Ndufa8, Ndufb1, Ndufb10, Ndufb11, Ndufb7, Ndufb8, Ndufb9, Ndufc2, Ndufs5, Sdhb, Uqcr10, Uqcr11, Uqcrb, Uqcrh, Uqcrq
Granulocyte	SCD	upDE	REACTOME_RESPIRATORY_ELECTRON_TRANSPORT	3.27488e-12	25	97	Cox4i1, Cox5a, Cox5b, Cox6b1, Cox7b, Cox8a, Ndufa1, Ndufa13, Ndufa5, Ndufa6, Ndufa7, Ndufa8, Ndufb1, Ndufb10, Ndufb11, Ndufb7, Ndufb8, Ndufb9, Ndufc2, Ndufs5, Uqcr10, Uqcr11, Uqcrb, Uqcrh, Uqcrq
Granulocyte	SCD	upDE	WP_OXIDATIVE_PHOSPHORYLATION	2.44227e-08	16	53	Atp5d, Atp5e, Atp5g1, Atp5h, Atp5j, Atp5j2, Ndufa5, Ndufa6, Ndufa7, Ndufa8, Ndufb10, Ndufb7, Ndufb8, Ndufb9, Ndufc2, Ndufs5
Granulocyte	SCD	upDE	REACTOME_COMPLEX_I_BIOGENESIS	1.51816e-06	14	56	Ndufa1, Ndufa13, Ndufa5, Ndufa6, Ndufa7, Ndufa8, Ndufb1, Ndufb10, Ndufb11, Ndufb7, Ndufb8, Ndufb9, Ndufc2, Ndufs5
Granulocyte	SCD	upDE	REACTOME_CELLULAR_RESPONSE_TO_CHEMICAL_STRESS	4.48749e-05	19	155	Cox4i1, Cox5a, Cox5b, Cox6b1, Cox7b, Cox8a, Cyba, Prdx2, Prdx5, Psma7, Psmb1, Psmb2, Psmb5, Psmb6, Psmb8, Psme1, Rbx1, Rps27a, Txn1
Granulocyte	SCD	upDE	WP_MRNA_PROCESSING	0.000321789	32	426	Exosc5, Park7, Ppp1r14b, Rpl11, Rpl12, Rpl19, Rpl22, Rpl26, Rpl32, Rpl37, Rpl39, Rpl7, Rpl8, Rpl9, Rps11, Rps13, Rps14, Rps20, Rps23, Rps24, Rps27, Rps28, Rps29, Rps4x, Rps6, Rps7, Snrpd1, Snrpd2, Snrpe, Snrpf, Snrpg, Srp14
Granulocyte	SCD	upDE	REACTOME_FORMATION_OF_ATP_BY_CHEMIOSMOTIC_COUPLING	0.00312434	6	16	Atp5d, Atp5e, Atp5g1, Atp5h, Atp5j, Atp5j2
Granulocyte	SCD	upDE	REACTOME_BETA_CATENIN_INDEPENDENT_WNT_SIGNALING	0.00528249	13	119	Calm3, Clta, Gng12, Gng5, Psma7, Psmb1, Psmb2, Psmb5, Psmb6, Psmb8, Psme1, Rac1, Rps27a
Granulocyte	SCD	upDE	REACTOME_CELLULAR_RESPONSE_TO_HYPOXIA	0.00528249	10	69	Elob, Psma7, Psmb1, Psmb2, Psmb5, Psmb6, Psmb8, Psme1, Rbx1, Rps27a
Granulocyte	SCD	upDE	REACTOME_REGULATION_OF_RUNX2_EXPRESSION_AND_ACTIVITY	0.00528249	9	52	Psma7, Psmb1, Psmb2, Psmb5, Psmb6, Psmb8, Psme1, Rbx1, Rps27a
Granulocyte	SCD	upDE	REACTOME_GLI3_IS_PROCESSED_TO_GLI3R_BY_THE_PROTEASOME	0.00609228	9	57	Psma7, Psmb1, Psmb2, Psmb5, Psmb6, Psmb8, Psme1, Rbx1, Rps27a
Granulocyte	SCD	upDE	REACTOME_NUCLEAR_EVENTS_MEDIATED_BY_NFE2L2	0.0070703	9	55	Psma7, Psmb1, Psmb2, Psmb5, Psmb6, Psmb8, Psme1, Rbx1, Rps27a
Granulocyte	SCD	upDE	REACTOME_DEGRADATION_OF_DVL	0.00746623	9	56	Psma7, Psmb1, Psmb2, Psmb5, Psmb6, Psmb8, Psme1, Rbx1, Rps27a
Granulocyte	SCD	upDE	REACTOME_TP53_REGULATES_METABOLIC_GENES	0.00871279	10	74	Cox4i1, Cox5a, Cox5b, Cox6b1, Cox7b, Cox8a, Lamtor2, Prdx2, Prdx5, Txn1
Granulocyte	SCD	upDE	REACTOME_TRANSCRIPTIONAL_REGULATION_BY_RUNX2	0.0124101	9	62	Psma7, Psmb1, Psmb2, Psmb5, Psmb6, Psmb8, Psme1, Rbx1, Rps27a
Granulocyte	SCD	upDE	REACTOME_MAPK6_MAPK4_SIGNALING	0.0158127	9	73	Psma7, Psmb1, Psmb2, Psmb5, Psmb6, Psmb8, Psme1, Rac1, Rps27a
Granulocyte	SCD	upDE	REACTOME_REGULATION_OF_RAS_BY_GAPS	0.0158127	9	66	Psma7, Psmb1, Psmb2, Psmb5, Psmb6, Psmb8, Psme1, Rbx1, Rps27a
Granulocyte	SCD	upDE	REACTOME_C_TYPE_LECTIN_RECEPTORS_CLRS	0.0188369	11	111	Calm3, Fcer1g, Psma7, Psmb1, Psmb2, Psmb5, Psmb6, Psmb8, Psme1, Pycard, Rps27a
Granulocyte	SCD	upDE	REACTOME_NEUTROPHIL_DEGRANULATION	0.0194594	28	470	Bin2, Cd63, Cst3, Ctsg, Cyba, Eef1a1, Eef2, Elane, Fcer1g, Gmfg, Hmgb1, Lamtor2, Lyz2, Mgst1, Mif, Mpo, Ndufc2, Plac8, Ppia, Prtn3, Psmb1, Pycard, Rac1, S100a11, S100a9, Slpi, Srp14, Tyrobp
Granulocyte	SCD	upDE	REACTOME_PCP_CE_PATHWAY	0.0194594	10	84	Clta, Psma7, Psmb1, Psmb2, Psmb5, Psmb6, Psmb8, Psme1, Rac1, Rps27a
Granulocyte	SCD	upDE	REACTOME_CLEC7A_DECTIN_1_SIGNALING	0.0217352	10	92	Calm3, Psma7, Psmb1, Psmb2, Psmb5, Psmb6, Psmb8, Psme1, Pycard, Rps27a
Granulocyte	SCD	upDE	REACTOME_UBIQUITIN_MEDIATED_DEGRADATION_OF_PHOSPHORYLATED_CDC25A	0.0217352	8	51	Psma7, Psmb1, Psmb2, Psmb5, Psmb6, Psmb8, Psme1, Rps27a
Granulocyte	SCD	upDE	REACTOME_ORC1_REMOVAL_FROM_CHROMATIN	0.0217352	9	69	Psma7, Psmb1, Psmb2, Psmb5, Psmb6, Psmb8, Psme1, Rbx1, Rps27a
Granulocyte	SCD	upDE	REACTOME_HEDGEHOG_ON_STATE	0.0217352	9	78	Psma7, Psmb1, Psmb2, Psmb5, Psmb6, Psmb8, Psme1, Rbx1, Rps27a
Granulocyte	SCD	upDE	REACTOME_DEGRADATION_OF_BETA_CATENIN_BY_THE_DESTRUCTION_COMPLEX	0.0217352	9	79	Psma7, Psmb1, Psmb2, Psmb5, Psmb6, Psmb8, Psme1, Rbx1, Rps27a
Granulocyte	SCD	upDE	REACTOME_REGULATION_OF_RUNX3_EXPRESSION_AND_ACTIVITY	0.0217352	8	54	Psma7, Psmb1, Psmb2, Psmb5, Psmb6, Psmb8, Psme1, Rps27a
Granulocyte	SCD	upDE	REACTOME_STABILIZATION_OF_P53	0.022489	8	55	Psma7, Psmb1, Psmb2, Psmb5, Psmb6, Psmb8, Psme1, Rps27a
Granulocyte	SCD	upDE	REACTOME_DEGRADATION_OF_AXIN	0.022489	8	54	Psma7, Psmb1, Psmb2, Psmb5, Psmb6, Psmb8, Psme1, Rps27a
Granulocyte	SCD	upDE	REACTOME_METABOLISM_OF_POLYAMINES	0.0228856	8	57	Oaz1, Psma7, Psmb1, Psmb2, Psmb5, Psmb6, Psmb8, Psme1
Granulocyte	SCD	upDE	REACTOME_DOWNSTREAM_SIGNALING_EVENTS_OF_B_CELL_RECEPTOR_BCR	0.0230162	9	78	Calm3, Psma7, Psmb1, Psmb2, Psmb5, Psmb6, Psmb8, Psme1, Rps27a
Granulocyte	SCD	upDE	REACTOME_MITOCHONDRIAL_BIOGENESIS	0.0230162	6	27	Atp5d, Atp5e, Atp5g1, Atp5h, Atp5j, Atp5j2
Granulocyte	SCD	upDE	REACTOME_INTERLEUKIN_1_FAMILY_SIGNALING	0.025273	11	113	Ctsg, Hmgb1, Psma7, Psmb1, Psmb2, Psmb5, Psmb6, Psmb8, Psme1, Rbx1, Rps27a
Granulocyte	SCD	upDE	REACTOME_KEAP1_NFE2L2_PATHWAY	0.0263436	9	77	Psma7, Psmb1, Psmb2, Psmb5, Psmb6, Psmb8, Psme1, Rbx1, Rps27a
Granulocyte	SCD	upDE	REACTOME_DECTIN_1_MEDIATED_NONCANONICAL_NF_KB_SIGNALING	0.0276539	8	57	Psma7, Psmb1, Psmb2, Psmb5, Psmb6, Psmb8, Psme1, Rps27a
Granulocyte	SCD	upDE	REACTOME_RUNX1_REGULATES_TRANSCRIPTION_OF_GENES_INVOLVED_IN_DIFFERENTIATION_OF_HSCS	0.0299482	8	65	Psma7, Psmb1, Psmb2, Psmb5, Psmb6, Psmb8, Psme1, Rps27a
Granulocyte	SCD	upDE	REACTOME_CROSS_PRESENTATION_OF_SOLUBLE_EXOGENOUS_ANTIGENS_ENDOSOMES	0.0299482	7	47	Psma7, Psmb1, Psmb2, Psmb5, Psmb6, Psmb8, Psme1
Granulocyte	SCD	upDE	REACTOME_AUF1_HNRNP_D0_BINDS_AND_DESTABILIZES_MRNA	0.0299482	8	55	Psma7, Psmb1, Psmb2, Psmb5, Psmb6, Psmb8, Psme1, Rps27a
Granulocyte	SCD	upDE	REACTOME_HEDGEHOG_LIGAND_BIOGENESIS	0.029998	8	59	Psma7, Psmb1, Psmb2, Psmb5, Psmb6, Psmb8, Psme1, Rps27a
Granulocyte	SCD	upDE	REACTOME_ANTIMICROBIAL_PEPTIDES	0.0344118	6	29	Atox1, Ctsg, Elane, Lyz2, Prtn3, S100a9
Granulocyte	SCD	upDE	REACTOME_REGULATION_OF_PTEN_STABILITY_AND_ACTIVITY	0.0345903	8	68	Psma7, Psmb1, Psmb2, Psmb5, Psmb6, Psmb8, Psme1, Rps27a
Granulocyte	SCD	upDE	REACTOME_ACTIVATION_OF_NF_KAPPAB_IN_B_CELLS	0.0350517	8	64	Psma7, Psmb1, Psmb2, Psmb5, Psmb6, Psmb8, Psme1, Rps27a
Granulocyte	SCD	upDE	REACTOME_SIGNALING_BY_WNT	0.0401845	14	208	Calm3, Clta, Gng12, Gng5, Psma7, Psmb1, Psmb2, Psmb5, Psmb6, Psmb8, Psme1, Rac1, Rbx1, Rps27a
Granulocyte	SCD	upDE	REACTOME_SCF_SKP2_MEDIATED_DEGRADATION_OF_P27_P21	0.0401845	8	59	Psma7, Psmb1, Psmb2, Psmb5, Psmb6, Psmb8, Psme1, Rps27a
Granulocyte	SCD	upDE	REACTOME_ASYMMETRIC_LOCALIZATION_OF_PCP_PROTEINS	0.0401845	8	61	Psma7, Psmb1, Psmb2, Psmb5, Psmb6, Psmb8, Psme1, Rps27a
Granulocyte	SCD	upDE	REACTOME_CELLULAR_RESPONSES_TO_STIMULI	0.0464177	25	437	Atp6v1f, Cox4i1, Cox5a, Cox5b, Cox6b1, Cox7b, Cox8a, Cyba, Eef1a1, Elob, H1f4, H1f5, Lamtor2, Prdx2, Prdx5, Psma7, Psmb1, Psmb2, Psmb5, Psmb6, Psmb8, Psme1, Rbx1, Rps27a, Txn1
Granulocyte	SCD	upDE	REACTOME_G1_S_DNA_DAMAGE_CHECKPOINTS	0.0487208	8	64	Psma7, Psmb1, Psmb2, Psmb5, Psmb6, Psmb8, Psme1, Rps27a
Granulocyte	SCD	upDE	REACTOME_TRANSCRIPTIONAL_REGULATION_BY_RUNX3	0.0487208	8	77	Psma7, Psmb1, Psmb2, Psmb5, Psmb6, Psmb8, Psme1, Rps27a
Granulocyte	Group.2mo_6mo_nonscd	allDE	BIOCARTA_CCR5_PATHWAY	0.00317858	3	16	Ccl4, Fos, Jun
Granulocyte	Group.2mo_6mo_nonscd	allDE	WP_MAPK_SIGNALING_PATHWAY	0.00317858	5	149	Cd14, Dusp1, Fos, Gadd45a, Jun
Granulocyte	Group.2mo_6mo_nonscd	allDE	BIOCARTA_IL6_PATHWAY	0.00472522	3	22	Cebpb, Fos, Jun
Granulocyte	Group.2mo_6mo_nonscd	allDE	REACTOME_CHEMOKINE_RECEPTORS_BIND_CHEMOKINES	0.0271307	3	39	Ccl3, Ccl4, Ccrl2
Granulocyte	Group.2mo_6mo_nonscd	allDE	WP_LUNG_FIBROSIS	0.0271307	3	49	Ccl3, Ccl4, Cebpb
Granulocyte	Group.2mo_6mo_nonscd	allDE	BIOCARTA_DREAM_PATHWAY	0.0271307	2	11	Fos, Jun
Granulocyte	Group.2mo_6mo_nonscd	allDE	WP_EGFR1_SIGNALING_PATHWAY	0.0271307	4	169	Cebpb, Dusp1, Fos, Jun
Granulocyte	Group.2mo_6mo_nonscd	allDE	BIOCARTA_CARDIACEGF_PATHWAY	0.0486101	2	17	Fos, Jun
Granulocyte	Group.2mo_6mo_nonscd	allDE	BIOCARTA_ETS_PATHWAY	0.0486101	2	17	Fos, Jun
Granulocyte	Group.2mo_6mo_nonscd	allDE	BIOCARTA_ATM_PATHWAY	0.0486101	2	18	Gadd45a, Jun
Granulocyte	Group.2mo_6mo_nonscd	allDE	BIOCARTA_ARENRF2_PATHWAY	0.0486101	2	18	Fos, Jun
Granulocyte	Group.2mo_6mo_nonscd	allDE	BIOCARTA_CDMAC_PATHWAY	0.0486101	2	15	Fos, Jun
Granulocyte	Group.2mo_6mo_nonscd	allDE	BIOCARTA_NGF_PATHWAY	0.0486101	2	18	Fos, Jun
Granulocyte	Group.2mo_6mo_nonscd	allDE	WP_SPINAL_CORD_INJURY	0.0486101	3	83	Fos, Gadd45a, Rhob
Granulocyte	Group.2mo_6mo_nonscd	allDE	WP_IL_6_SIGNALING_PATHWAY	0.0486101	3	96	Cebpb, Fos, Jun
Granulocyte	Group.2mo_6mo_nonscd	allDE	REACTOME_TOLL_LIKE_RECEPTOR_9_TLR9_CASCADE	0.0487891	3	93	Cd14, Fos, Jun
Granulocyte	Group.2mo_6mo_nonscd	downDE	BIOCARTA_CCR5_PATHWAY	0.00317858	3	16	Ccl4, Fos, Jun
Granulocyte	Group.2mo_6mo_nonscd	downDE	WP_MAPK_SIGNALING_PATHWAY	0.00317858	5	149	Cd14, Dusp1, Fos, Gadd45a, Jun
Granulocyte	Group.2mo_6mo_nonscd	downDE	BIOCARTA_IL6_PATHWAY	0.00472522	3	22	Cebpb, Fos, Jun
Granulocyte	Group.2mo_6mo_nonscd	downDE	REACTOME_CHEMOKINE_RECEPTORS_BIND_CHEMOKINES	0.0271307	3	39	Ccl3, Ccl4, Ccrl2
Granulocyte	Group.2mo_6mo_nonscd	downDE	WP_LUNG_FIBROSIS	0.0271307	3	49	Ccl3, Ccl4, Cebpb
Granulocyte	Group.2mo_6mo_nonscd	downDE	BIOCARTA_DREAM_PATHWAY	0.0271307	2	11	Fos, Jun
Granulocyte	Group.2mo_6mo_nonscd	downDE	WP_EGFR1_SIGNALING_PATHWAY	0.0271307	4	169	Cebpb, Dusp1, Fos, Jun
Granulocyte	Group.2mo_6mo_nonscd	downDE	BIOCARTA_CARDIACEGF_PATHWAY	0.0486101	2	17	Fos, Jun
Granulocyte	Group.2mo_6mo_nonscd	downDE	BIOCARTA_ETS_PATHWAY	0.0486101	2	17	Fos, Jun
Granulocyte	Group.2mo_6mo_nonscd	downDE	BIOCARTA_ATM_PATHWAY	0.0486101	2	18	Gadd45a, Jun
Granulocyte	Group.2mo_6mo_nonscd	downDE	BIOCARTA_ARENRF2_PATHWAY	0.0486101	2	18	Fos, Jun
Granulocyte	Group.2mo_6mo_nonscd	downDE	BIOCARTA_CDMAC_PATHWAY	0.0486101	2	15	Fos, Jun
Granulocyte	Group.2mo_6mo_nonscd	downDE	BIOCARTA_NGF_PATHWAY	0.0486101	2	18	Fos, Jun
Granulocyte	Group.2mo_6mo_nonscd	downDE	WP_SPINAL_CORD_INJURY	0.0486101	3	83	Fos, Gadd45a, Rhob
Granulocyte	Group.2mo_6mo_nonscd	downDE	WP_IL_6_SIGNALING_PATHWAY	0.0486101	3	96	Cebpb, Fos, Jun
Granulocyte	Group.2mo_6mo_nonscd	downDE	REACTOME_TOLL_LIKE_RECEPTOR_9_TLR9_CASCADE	0.0487891	3	93	Cd14, Fos, Jun
Granulocyte	Group.2mo_scd_nonscd	allDE	WP_CYTOPLASMIC_RIBOSOMAL_PROTEINS	5.05485e-82	56	80	Fau, Rpl10a, Rpl11, Rpl12, Rpl13, Rpl15, Rpl17, Rpl18, Rpl18a, Rpl19, Rpl21, Rpl22, Rpl26, Rpl27, Rpl27a, Rpl28, Rpl29, Rpl3, Rpl30, Rpl31, Rpl32, Rpl34, Rpl35, Rpl36, Rpl36a, Rpl37, Rpl39, Rpl4, Rpl6, Rpl9, Rplp0, Rplp1, Rps10, Rps11, Rps12, Rps13, Rps14, Rps15a, Rps16, Rps17, Rps18, Rps19, Rps2, Rps20, Rps21, Rps23, Rps24, Rps27a, Rps28, Rps29, Rps3, Rps3a1, Rps4x, Rps5, Rps7, Rps8
Granulocyte	Group.2mo_scd_nonscd	allDE	REACTOME_NONSENSE_MEDIATED_DECAY_NMD_INDEPENDENT_OF_THE_EXON_JUNCTION_COMPLEX_EJC	1.40938e-73	55	95	Rpl11, Rpl12, Rpl13, Rpl14, Rpl15, Rpl17, Rpl18, Rpl18a, Rpl19, Rpl21, Rpl22, Rpl23, Rpl26, Rpl27, Rpl27a, Rpl28, Rpl29, Rpl3, Rpl30, Rpl31, Rpl32, Rpl34, Rpl35, Rpl36, Rpl36a, Rpl37, Rpl39, Rpl4, Rpl6, Rpl9, Rplp0, Rplp1, Rps10, Rps11, Rps12, Rps13, Rps14, Rps15a, Rps16, Rps17, Rps18, Rps19, Rps2, Rps20, Rps21, Rps23, Rps24, Rps28, Rps29, Rps3, Rps3a1, Rps4x, Rps5, Rps7, Rps8
Granulocyte	Group.2mo_scd_nonscd	allDE	REACTOME_NONSENSE_MEDIATED_DECAY_NMD	1.32305e-69	55	115	Rpl11, Rpl12, Rpl13, Rpl14, Rpl15, Rpl17, Rpl18, Rpl18a, Rpl19, Rpl21, Rpl22, Rpl23, Rpl26, Rpl27, Rpl27a, Rpl28, Rpl29, Rpl3, Rpl30, Rpl31, Rpl32, Rpl34, Rpl35, Rpl36, Rpl36a, Rpl37, Rpl39, Rpl4, Rpl6, Rpl9, Rplp0, Rplp1, Rps10, Rps11, Rps12, Rps13, Rps14, Rps15a, Rps16, Rps17, Rps18, Rps19, Rps2, Rps20, Rps21, Rps23, Rps24, Rps28, Rps29, Rps3, Rps3a1, Rps4x, Rps5, Rps7, Rps8
Granulocyte	Group.2mo_scd_nonscd	allDE	REACTOME_EUKARYOTIC_TRANSLATION_INITIATION	4.04883e-68	55	120	Rpl11, Rpl12, Rpl13, Rpl14, Rpl15, Rpl17, Rpl18, Rpl18a, Rpl19, Rpl21, Rpl22, Rpl23, Rpl26, Rpl27, Rpl27a, Rpl28, Rpl29, Rpl3, Rpl30, Rpl31, Rpl32, Rpl34, Rpl35, Rpl36, Rpl36a, Rpl37, Rpl39, Rpl4, Rpl6, Rpl9, Rplp0, Rplp1, Rps10, Rps11, Rps12, Rps13, Rps14, Rps15a, Rps16, Rps17, Rps18, Rps19, Rps2, Rps20, Rps21, Rps23, Rps24, Rps28, Rps29, Rps3, Rps3a1, Rps4x, Rps5, Rps7, Rps8
Granulocyte	Group.2mo_scd_nonscd	allDE	REACTOME_MAJOR_PATHWAY_OF_RRNA_PROCESSING_IN_THE_NUCLEOLUS_AND_CYTOSOL	2.16161e-59	55	178	Rpl11, Rpl12, Rpl13, Rpl14, Rpl15, Rpl17, Rpl18, Rpl18a, Rpl19, Rpl21, Rpl22, Rpl23, Rpl26, Rpl27, Rpl27a, Rpl28, Rpl29, Rpl3, Rpl30, Rpl31, Rpl32, Rpl34, Rpl35, Rpl36, Rpl36a, Rpl37, Rpl39, Rpl4, Rpl6, Rpl9, Rplp0, Rplp1, Rps10, Rps11, Rps12, Rps13, Rps14, Rps15a, Rps16, Rps17, Rps18, Rps19, Rps2, Rps20, Rps21, Rps23, Rps24, Rps28, Rps29, Rps3, Rps3a1, Rps4x, Rps5, Rps7, Rps8
Granulocyte	Group.2mo_scd_nonscd	allDE	REACTOME_TRANSLATION	1.96992e-54	56	229	Eef1b2, Rpl11, Rpl12, Rpl13, Rpl14, Rpl15, Rpl17, Rpl18, Rpl18a, Rpl19, Rpl21, Rpl22, Rpl23, Rpl26, Rpl27, Rpl27a, Rpl28, Rpl29, Rpl3, Rpl30, Rpl31, Rpl32, Rpl34, Rpl35, Rpl36, Rpl36a, Rpl37, Rpl39, Rpl4, Rpl6, Rpl9, Rplp0, Rplp1, Rps10, Rps11, Rps12, Rps13, Rps14, Rps15a, Rps16, Rps17, Rps18, Rps19, Rps2, Rps20, Rps21, Rps23, Rps24, Rps28, Rps29, Rps3, Rps3a1, Rps4x, Rps5, Rps7, Rps8
Granulocyte	Group.2mo_scd_nonscd	allDE	REACTOME_METABOLISM_OF_RNA	1.31408e-38	57	594	Rpl11, Rpl12, Rpl13, Rpl14, Rpl15, Rpl17, Rpl18, Rpl18a, Rpl19, Rpl21, Rpl22, Rpl23, Rpl26, Rpl27, Rpl27a, Rpl28, Rpl29, Rpl3, Rpl30, Rpl31, Rpl32, Rpl34, Rpl35, Rpl36, Rpl36a, Rpl37, Rpl39, Rpl4, Rpl6, Rpl9, Rplp0, Rplp1, Rps10, Rps11, Rps12, Rps13, Rps14, Rps15a, Rps16, Rps17, Rps18, Rps19, Rps2, Rps20, Rps21, Rps23, Rps24, Rps27a, Rps28, Rps29, Rps3, Rps3a1, Rps4x, Rps5, Rps7, Rps8, Ubl5
Granulocyte	Group.2mo_scd_nonscd	allDE	REACTOME_METABOLISM_OF_PROTEINS	1.55142e-24	60	1508	Ctsg, Eef1b2, Elob, Gng5, Rpl11, Rpl12, Rpl13, Rpl14, Rpl15, Rpl17, Rpl18, Rpl18a, Rpl19, Rpl21, Rpl22, Rpl23, Rpl26, Rpl27, Rpl27a, Rpl28, Rpl29, Rpl3, Rpl30, Rpl31, Rpl32, Rpl34, Rpl35, Rpl36, Rpl36a, Rpl37, Rpl39, Rpl4, Rpl6, Rpl9, Rplp0, Rplp1, Rps10, Rps11, Rps12, Rps13, Rps14, Rps15a, Rps16, Rps17, Rps18, Rps19, Rps2, Rps20, Rps21, Rps23, Rps24, Rps27a, Rps28, Rps29, Rps3, Rps3a1, Rps4x, Rps5, Rps7, Rps8
Granulocyte	Group.2mo_scd_nonscd	allDE	REACTOME_ACTIVATION_OF_THE_MRNA_UPON_BINDING_OF_THE_CAP_BINDING_COMPLEX_AND_EIFS_AND_SUBSEQUENT_BINDING_TO_43S	5.60123e-24	23	61	Rps10, Rps11, Rps12, Rps13, Rps14, Rps15a, Rps16, Rps17, Rps18, Rps19, Rps2, Rps20, Rps21, Rps23, Rps24, Rps28, Rps29, Rps3, Rps3a1, Rps4x, Rps5, Rps7, Rps8
Granulocyte	Group.2mo_scd_nonscd	allDE	WP_MRNA_PROCESSING	1.39461e-05	19	426	Rpl11, Rpl12, Rpl19, Rpl22, Rpl26, Rpl32, Rpl37, Rpl39, Rpl9, Rps11, Rps13, Rps14, Rps20, Rps23, Rps24, Rps28, Rps29, Rps4x, Rps7
Granulocyte	Group.2mo_scd_nonscd	upDE	WP_CYTOPLASMIC_RIBOSOMAL_PROTEINS	1.43011e-82	56	80	Fau, Rpl10a, Rpl11, Rpl12, Rpl13, Rpl15, Rpl17, Rpl18, Rpl18a, Rpl19, Rpl21, Rpl22, Rpl26, Rpl27, Rpl27a, Rpl28, Rpl29, Rpl3, Rpl30, Rpl31, Rpl32, Rpl34, Rpl35, Rpl36, Rpl36a, Rpl37, Rpl39, Rpl4, Rpl6, Rpl9, Rplp0, Rplp1, Rps10, Rps11, Rps12, Rps13, Rps14, Rps15a, Rps16, Rps17, Rps18, Rps19, Rps2, Rps20, Rps21, Rps23, Rps24, Rps27a, Rps28, Rps29, Rps3, Rps3a1, Rps4x, Rps5, Rps7, Rps8
Granulocyte	Group.2mo_scd_nonscd	upDE	REACTOME_NONSENSE_MEDIATED_DECAY_NMD_INDEPENDENT_OF_THE_EXON_JUNCTION_COMPLEX_EJC	4.18295e-74	55	95	Rpl11, Rpl12, Rpl13, Rpl14, Rpl15, Rpl17, Rpl18, Rpl18a, Rpl19, Rpl21, Rpl22, Rpl23, Rpl26, Rpl27, Rpl27a, Rpl28, Rpl29, Rpl3, Rpl30, Rpl31, Rpl32, Rpl34, Rpl35, Rpl36, Rpl36a, Rpl37, Rpl39, Rpl4, Rpl6, Rpl9, Rplp0, Rplp1, Rps10, Rps11, Rps12, Rps13, Rps14, Rps15a, Rps16, Rps17, Rps18, Rps19, Rps2, Rps20, Rps21, Rps23, Rps24, Rps28, Rps29, Rps3, Rps3a1, Rps4x, Rps5, Rps7, Rps8
Granulocyte	Group.2mo_scd_nonscd	upDE	REACTOME_NONSENSE_MEDIATED_DECAY_NMD	3.95117e-70	55	115	Rpl11, Rpl12, Rpl13, Rpl14, Rpl15, Rpl17, Rpl18, Rpl18a, Rpl19, Rpl21, Rpl22, Rpl23, Rpl26, Rpl27, Rpl27a, Rpl28, Rpl29, Rpl3, Rpl30, Rpl31, Rpl32, Rpl34, Rpl35, Rpl36, Rpl36a, Rpl37, Rpl39, Rpl4, Rpl6, Rpl9, Rplp0, Rplp1, Rps10, Rps11, Rps12, Rps13, Rps14, Rps15a, Rps16, Rps17, Rps18, Rps19, Rps2, Rps20, Rps21, Rps23, Rps24, Rps28, Rps29, Rps3, Rps3a1, Rps4x, Rps5, Rps7, Rps8
Granulocyte	Group.2mo_scd_nonscd	upDE	REACTOME_EUKARYOTIC_TRANSLATION_INITIATION	1.21039e-68	55	120	Rpl11, Rpl12, Rpl13, Rpl14, Rpl15, Rpl17, Rpl18, Rpl18a, Rpl19, Rpl21, Rpl22, Rpl23, Rpl26, Rpl27, Rpl27a, Rpl28, Rpl29, Rpl3, Rpl30, Rpl31, Rpl32, Rpl34, Rpl35, Rpl36, Rpl36a, Rpl37, Rpl39, Rpl4, Rpl6, Rpl9, Rplp0, Rplp1, Rps10, Rps11, Rps12, Rps13, Rps14, Rps15a, Rps16, Rps17, Rps18, Rps19, Rps2, Rps20, Rps21, Rps23, Rps24, Rps28, Rps29, Rps3, Rps3a1, Rps4x, Rps5, Rps7, Rps8
Granulocyte	Group.2mo_scd_nonscd	upDE	REACTOME_MAJOR_PATHWAY_OF_RRNA_PROCESSING_IN_THE_NUCLEOLUS_AND_CYTOSOL	6.55448e-60	55	178	Rpl11, Rpl12, Rpl13, Rpl14, Rpl15, Rpl17, Rpl18, Rpl18a, Rpl19, Rpl21, Rpl22, Rpl23, Rpl26, Rpl27, Rpl27a, Rpl28, Rpl29, Rpl3, Rpl30, Rpl31, Rpl32, Rpl34, Rpl35, Rpl36, Rpl36a, Rpl37, Rpl39, Rpl4, Rpl6, Rpl9, Rplp0, Rplp1, Rps10, Rps11, Rps12, Rps13, Rps14, Rps15a, Rps16, Rps17, Rps18, Rps19, Rps2, Rps20, Rps21, Rps23, Rps24, Rps28, Rps29, Rps3, Rps3a1, Rps4x, Rps5, Rps7, Rps8
Granulocyte	Group.2mo_scd_nonscd	upDE	REACTOME_TRANSLATION	5.78913e-55	56	229	Eef1b2, Rpl11, Rpl12, Rpl13, Rpl14, Rpl15, Rpl17, Rpl18, Rpl18a, Rpl19, Rpl21, Rpl22, Rpl23, Rpl26, Rpl27, Rpl27a, Rpl28, Rpl29, Rpl3, Rpl30, Rpl31, Rpl32, Rpl34, Rpl35, Rpl36, Rpl36a, Rpl37, Rpl39, Rpl4, Rpl6, Rpl9, Rplp0, Rplp1, Rps10, Rps11, Rps12, Rps13, Rps14, Rps15a, Rps16, Rps17, Rps18, Rps19, Rps2, Rps20, Rps21, Rps23, Rps24, Rps28, Rps29, Rps3, Rps3a1, Rps4x, Rps5, Rps7, Rps8
Granulocyte	Group.2mo_scd_nonscd	upDE	REACTOME_METABOLISM_OF_RNA	3.93617e-39	57	594	Rpl11, Rpl12, Rpl13, Rpl14, Rpl15, Rpl17, Rpl18, Rpl18a, Rpl19, Rpl21, Rpl22, Rpl23, Rpl26, Rpl27, Rpl27a, Rpl28, Rpl29, Rpl3, Rpl30, Rpl31, Rpl32, Rpl34, Rpl35, Rpl36, Rpl36a, Rpl37, Rpl39, Rpl4, Rpl6, Rpl9, Rplp0, Rplp1, Rps10, Rps11, Rps12, Rps13, Rps14, Rps15a, Rps16, Rps17, Rps18, Rps19, Rps2, Rps20, Rps21, Rps23, Rps24, Rps27a, Rps28, Rps29, Rps3, Rps3a1, Rps4x, Rps5, Rps7, Rps8, Ubl5
Granulocyte	Group.2mo_scd_nonscd	upDE	REACTOME_METABOLISM_OF_PROTEINS	4.59746e-25	60	1508	Ctsg, Eef1b2, Elob, Gng5, Rpl11, Rpl12, Rpl13, Rpl14, Rpl15, Rpl17, Rpl18, Rpl18a, Rpl19, Rpl21, Rpl22, Rpl23, Rpl26, Rpl27, Rpl27a, Rpl28, Rpl29, Rpl3, Rpl30, Rpl31, Rpl32, Rpl34, Rpl35, Rpl36, Rpl36a, Rpl37, Rpl39, Rpl4, Rpl6, Rpl9, Rplp0, Rplp1, Rps10, Rps11, Rps12, Rps13, Rps14, Rps15a, Rps16, Rps17, Rps18, Rps19, Rps2, Rps20, Rps21, Rps23, Rps24, Rps27a, Rps28, Rps29, Rps3, Rps3a1, Rps4x, Rps5, Rps7, Rps8
Granulocyte	Group.2mo_scd_nonscd	upDE	REACTOME_ACTIVATION_OF_THE_MRNA_UPON_BINDING_OF_THE_CAP_BINDING_COMPLEX_AND_EIFS_AND_SUBSEQUENT_BINDING_TO_43S	3.95609e-24	23	61	Rps10, Rps11, Rps12, Rps13, Rps14, Rps15a, Rps16, Rps17, Rps18, Rps19, Rps2, Rps20, Rps21, Rps23, Rps24, Rps28, Rps29, Rps3, Rps3a1, Rps4x, Rps5, Rps7, Rps8
Granulocyte	Group.2mo_scd_nonscd	upDE	WP_MRNA_PROCESSING	1.11537e-05	19	426	Rpl11, Rpl12, Rpl19, Rpl22, Rpl26, Rpl32, Rpl37, Rpl39, Rpl9, Rps11, Rps13, Rps14, Rps20, Rps23, Rps24, Rps28, Rps29, Rps4x, Rps7
Granulocyte	Group.6mo_scd_nonscd	allDE	WP_CYTOPLASMIC_RIBOSOMAL_PROTEINS	5.99682e-79	70	80	Fau, Rpl10, Rpl10a, Rpl11, Rpl12, Rpl13, Rpl13a, Rpl15, Rpl17, Rpl18, Rpl18a, Rpl19, Rpl21, Rpl22, Rpl24, Rpl26, Rpl27, Rpl27a, Rpl28, Rpl29, Rpl3, Rpl30, Rpl31, Rpl32, Rpl34, Rpl35, Rpl35a, Rpl36, Rpl36a, Rpl37, Rpl38, Rpl39, Rpl4, Rpl41, Rpl6, Rpl7, Rpl7a, Rpl8, Rpl9, Rplp0, Rplp1, Rps10, Rps11, Rps12, Rps13, Rps14, Rps15, Rps15a, Rps16, Rps17, Rps18, Rps19, Rps2, Rps20, Rps21, Rps23, Rps24, Rps25, Rps26, Rps27, Rps27a, Rps28, Rps29, Rps3, Rps4x, Rps5, Rps6, Rps7, Rps8, Rpsa
Granulocyte	Group.6mo_scd_nonscd	allDE	REACTOME_NONSENSE_MEDIATED_DECAY_NMD_INDEPENDENT_OF_THE_EXON_JUNCTION_COMPLEX_EJC	1.58338e-74	73	95	Rpl10, Rpl11, Rpl12, Rpl13, Rpl13a, Rpl14, Rpl15, Rpl17, Rpl18, Rpl18a, Rpl19, Rpl21, Rpl22, Rpl22l1, Rpl23, Rpl24, Rpl26, Rpl27, Rpl27a, Rpl28, Rpl29, Rpl3, Rpl30, Rpl31, Rpl32, Rpl34, Rpl35, Rpl35a, Rpl36, Rpl36a, Rpl36al, Rpl37, Rpl38, Rpl39, Rpl4, Rpl5, Rpl6, Rpl7, Rpl8, Rpl9, Rplp0, Rplp1, Rplp2, Rps10, Rps11, Rps12, Rps13, Rps14, Rps15, Rps15a, Rps16, Rps17, Rps18, Rps19, Rps2, Rps20, Rps21, Rps23, Rps24, Rps25, Rps26, Rps27, Rps27l, Rps28, Rps29, Rps3, Rps4x, Rps5, Rps6, Rps7, Rps8, Rpsa, Uba52
Granulocyte	Group.6mo_scd_nonscd	allDE	REACTOME_EUKARYOTIC_TRANSLATION_INITIATION	1.19217e-69	76	120	Eif2s2, Eif3h, Eif3k, Rpl10, Rpl11, Rpl12, Rpl13, Rpl13a, Rpl14, Rpl15, Rpl17, Rpl18, Rpl18a, Rpl19, Rpl21, Rpl22, Rpl22l1, Rpl23, Rpl24, Rpl26, Rpl27, Rpl27a, Rpl28, Rpl29, Rpl3, Rpl30, Rpl31, Rpl32, Rpl34, Rpl35, Rpl35a, Rpl36, Rpl36a, Rpl36al, Rpl37, Rpl38, Rpl39, Rpl4, Rpl5, Rpl6, Rpl7, Rpl8, Rpl9, Rplp0, Rplp1, Rplp2, Rps10, Rps11, Rps12, Rps13, Rps14, Rps15, Rps15a, Rps16, Rps17, Rps18, Rps19, Rps2, Rps20, Rps21, Rps23, Rps24, Rps25, Rps26, Rps27, Rps27l, Rps28, Rps29, Rps3, Rps4x, Rps5, Rps6, Rps7, Rps8, Rpsa, Uba52
Granulocyte	Group.6mo_scd_nonscd	allDE	REACTOME_NONSENSE_MEDIATED_DECAY_NMD	2.33657e-67	73	115	Rpl10, Rpl11, Rpl12, Rpl13, Rpl13a, Rpl14, Rpl15, Rpl17, Rpl18, Rpl18a, Rpl19, Rpl21, Rpl22, Rpl22l1, Rpl23, Rpl24, Rpl26, Rpl27, Rpl27a, Rpl28, Rpl29, Rpl3, Rpl30, Rpl31, Rpl32, Rpl34, Rpl35, Rpl35a, Rpl36, Rpl36a, Rpl36al, Rpl37, Rpl38, Rpl39, Rpl4, Rpl5, Rpl6, Rpl7, Rpl8, Rpl9, Rplp0, Rplp1, Rplp2, Rps10, Rps11, Rps12, Rps13, Rps14, Rps15, Rps15a, Rps16, Rps17, Rps18, Rps19, Rps2, Rps20, Rps21, Rps23, Rps24, Rps25, Rps26, Rps27, Rps27l, Rps28, Rps29, Rps3, Rps4x, Rps5, Rps6, Rps7, Rps8, Rpsa, Uba52
Granulocyte	Group.6mo_scd_nonscd	allDE	REACTOME_TRANSLATION	1.15655e-57	86	229	Eef1a1, Eef1b2, Eef1d, Eef2, Eif2s2, Eif3h, Eif3k, Mrpl33, Mrps14, Mrps18c, Mrps21, Mrps24, Rpl10, Rpl11, Rpl12, Rpl13, Rpl13a, Rpl14, Rpl15, Rpl17, Rpl18, Rpl18a, Rpl19, Rpl21, Rpl22, Rpl22l1, Rpl23, Rpl24, Rpl26, Rpl27, Rpl27a, Rpl28, Rpl29, Rpl3, Rpl30, Rpl31, Rpl32, Rpl34, Rpl35, Rpl35a, Rpl36, Rpl36a, Rpl36al, Rpl37, Rpl38, Rpl39, Rpl4, Rpl5, Rpl6, Rpl7, Rpl8, Rpl9, Rplp0, Rplp1, Rplp2, Rps10, Rps11, Rps12, Rps13, Rps14, Rps15, Rps15a, Rps16, Rps17, Rps18, Rps19, Rps2, Rps20, Rps21, Rps23, Rps24, Rps25, Rps26, Rps27, Rps27l, Rps28, Rps29, Rps3, Rps4x, Rps5, Rps6, Rps7, Rps8, Rpsa, Srp14, Uba52
Granulocyte	Group.6mo_scd_nonscd	allDE	REACTOME_MAJOR_PATHWAY_OF_RRNA_PROCESSING_IN_THE_NUCLEOLUS_AND_CYTOSOL	8.65198e-51	73	178	Rpl10, Rpl11, Rpl12, Rpl13, Rpl13a, Rpl14, Rpl15, Rpl17, Rpl18, Rpl18a, Rpl19, Rpl21, Rpl22, Rpl22l1, Rpl23, Rpl24, Rpl26, Rpl27, Rpl27a, Rpl28, Rpl29, Rpl3, Rpl30, Rpl31, Rpl32, Rpl34, Rpl35, Rpl35a, Rpl36, Rpl36a, Rpl36al, Rpl37, Rpl38, Rpl39, Rpl4, Rpl5, Rpl6, Rpl7, Rpl8, Rpl9, Rplp0, Rplp1, Rplp2, Rps10, Rps11, Rps12, Rps13, Rps14, Rps15, Rps15a, Rps16, Rps17, Rps18, Rps19, Rps2, Rps20, Rps21, Rps23, Rps24, Rps25, Rps26, Rps27, Rps27l, Rps28, Rps29, Rps3, Rps4x, Rps5, Rps6, Rps7, Rps8, Rpsa, Uba52
Granulocyte	Group.6mo_scd_nonscd	allDE	REACTOME_METABOLISM_OF_RNA	9.40083e-28	84	594	Ccdc12, Psma7, Psmb5, Psmb6, Psmb8, Psme1, Rpl10, Rpl11, Rpl12, Rpl13, Rpl13a, Rpl14, Rpl15, Rpl17, Rpl18, Rpl18a, Rpl19, Rpl21, Rpl22, Rpl22l1, Rpl23, Rpl24, Rpl26, Rpl27, Rpl27a, Rpl28, Rpl29, Rpl3, Rpl30, Rpl31, Rpl32, Rpl34, Rpl35, Rpl35a, Rpl36, Rpl36a, Rpl36al, Rpl37, Rpl38, Rpl39, Rpl4, Rpl5, Rpl6, Rpl7, Rpl8, Rpl9, Rplp0, Rplp1, Rplp2, Rps10, Rps11, Rps12, Rps13, Rps14, Rps15, Rps15a, Rps16, Rps17, Rps18, Rps19, Rps2, Rps20, Rps21, Rps23, Rps24, Rps25, Rps26, Rps27, Rps27a, Rps27l, Rps28, Rps29, Rps3, Rps4x, Rps5, Rps6, Rps7, Rps8, Rpsa, Snrpe, Snrpf, Snrpg, Uba52, Ubl5
Granulocyte	Group.6mo_scd_nonscd	allDE	REACTOME_ACTIVATION_OF_THE_MRNA_UPON_BINDING_OF_THE_CAP_BINDING_COMPLEX_AND_EIFS_AND_SUBSEQUENT_BINDING_TO_43S	1.34861e-26	33	61	Eif2s2, Eif3h, Eif3k, Rps10, Rps11, Rps12, Rps13, Rps14, Rps15, Rps15a, Rps16, Rps17, Rps18, Rps19, Rps2, Rps20, Rps21, Rps23, Rps24, Rps25, Rps26, Rps27, Rps27l, Rps28, Rps29, Rps3, Rps4x, Rps5, Rps6, Rps7, Rps8, Rpsa, Uba52
Granulocyte	Group.6mo_scd_nonscd	allDE	REACTOME_METABOLISM_OF_PROTEINS	1.07973e-21	111	1508	Cd52, Cst3, Ctsg, Dpm3, Eef1a1, Eef1b2, Eef1d, Eef2, Eif2s2, Eif3h, Eif3k, Eif5a, Elob, Gng5, H2ac24, H2ac8, H4c4, Ly6e, Mrpl33, Mrps14, Mrps18c, Mrps21, Mrps24, Msrb1, Nedd8, Npm1, Park7, Psma7, Psmb5, Psmb6, Psmb8, Psme1, Rbx1, Rpl10, Rpl11, Rpl12, Rpl13, Rpl13a, Rpl14, Rpl15, Rpl17, Rpl18, Rpl18a, Rpl19, Rpl21, Rpl22, Rpl22l1, Rpl23, Rpl24, Rpl26, Rpl27, Rpl27a, Rpl28, Rpl29, Rpl3, Rpl30, Rpl31, Rpl32, Rpl34, Rpl35, Rpl35a, Rpl36, Rpl36a, Rpl36al, Rpl37, Rpl38, Rpl39, Rpl4, Rpl5, Rpl6, Rpl7, Rpl8, Rpl9, Rplp0, Rplp1, Rplp2, Rps10, Rps11, Rps12, Rps13, Rps14, Rps15, Rps15a, Rps16, Rps17, Rps18, Rps19, Rps2, Rps20, Rps21, Rps23, Rps24, Rps25, Rps26, Rps27, Rps27a, Rps27l, Rps28, Rps29, Rps3, Rps4x, Rps5, Rps6, Rps7, Rps8, Rpsa, Srp14, Sumo1, Taf10, Txn1, Uba52
Granulocyte	Group.6mo_scd_nonscd	allDE	WP_ELECTRON_TRANSPORT_CHAIN	2.35726e-09	22	90	Atp5e, Atp5h, Atp5j, Atp5j2, Atpif1, Cox4i1, Cox5b, Cox6c, Cox7a2, Cox7b, Cox8a, Ndufa6, Ndufa7, Ndufa8, Ndufb10, Ndufb9, Slc25a5, Uqcr10, Uqcr11, Uqcrb, Uqcrh, Uqcrq
Granulocyte	Group.6mo_scd_nonscd	allDE	REACTOME_RESPIRATORY_ELECTRON_TRANSPORT_ATP_SYNTHESIS_BY_CHEMIOSMOTIC_COUPLING_AND_HEAT_PRODUCTION_BY_UNCOUPLING_PROTEINS	7.03214e-09	24	118	Atp5e, Atp5g1, Atp5h, Atp5j, Atp5j2, Cox4i1, Cox5b, Cox6b1, Cox7b, Cox8a, Ndufa13, Ndufa4, Ndufa6, Ndufa7, Ndufa8, Ndufb10, Ndufb11, Ndufb8, Ndufb9, Uqcr10, Uqcr11, Uqcrb, Uqcrh, Uqcrq
Granulocyte	Group.6mo_scd_nonscd	allDE	REACTOME_THE_CITRIC_ACID_TCA_CYCLE_AND_RESPIRATORY_ELECTRON_TRANSPORT	1.28864e-06	24	165	Atp5e, Atp5g1, Atp5h, Atp5j, Atp5j2, Cox4i1, Cox5b, Cox6b1, Cox7b, Cox8a, Ndufa13, Ndufa4, Ndufa6, Ndufa7, Ndufa8, Ndufb10, Ndufb11, Ndufb8, Ndufb9, Uqcr10, Uqcr11, Uqcrb, Uqcrh, Uqcrq
Granulocyte	Group.6mo_scd_nonscd	allDE	REACTOME_RESPIRATORY_ELECTRON_TRANSPORT	1.63504e-06	19	97	Cox4i1, Cox5b, Cox6b1, Cox7b, Cox8a, Ndufa13, Ndufa4, Ndufa6, Ndufa7, Ndufa8, Ndufb10, Ndufb11, Ndufb8, Ndufb9, Uqcr10, Uqcr11, Uqcrb, Uqcrh, Uqcrq
Granulocyte	Group.6mo_scd_nonscd	allDE	REACTOME_CELLULAR_RESPONSE_TO_CHEMICAL_STRESS	6.26332e-05	19	155	Blvrb, Cox4i1, Cox5b, Cox6b1, Cox7b, Cox8a, Cyba, Ndufa4, Prdx2, Prdx5, Psma7, Psmb5, Psmb6, Psmb8, Psme1, Rbx1, Rps27a, Txn1, Uba52
Granulocyte	Group.6mo_scd_nonscd	allDE	WP_OXIDATIVE_PHOSPHORYLATION	0.0016496	11	53	Atp5e, Atp5g1, Atp5h, Atp5j, Atp5j2, Ndufa6, Ndufa7, Ndufa8, Ndufb10, Ndufb8, Ndufb9
Granulocyte	Group.6mo_scd_nonscd	allDE	REACTOME_NEUTROPHIL_DEGRANULATION	0.00251195	31	470	Adgre5, Aldoa, Bin2, Bri3, Cd63, Cd68, Cst3, Ctsg, Ctss, Cyba, Eef1a1, Eef2, Elane, Fcer1g, Fgl2, Gmfg, Hmgb1, Hsp90aa1, Lamtor2, Lyz2, Mif, Mpo, Plac8, Ppia, Prtn3, Pycard, Rac1, S100a11, Slpi, Srp14, Tyrobp
Granulocyte	Group.6mo_scd_nonscd	allDE	WP_MRNA_PROCESSING	0.00254381	30	426	Npm1, Park7, Rpl11, Rpl12, Rpl19, Rpl22, Rpl26, Rpl32, Rpl37, Rpl38, Rpl39, Rpl7, Rpl8, Rpl9, Rps11, Rps13, Rps14, Rps20, Rps23, Rps24, Rps27, Rps28, Rps29, Rps4x, Rps6, Rps7, Snrpe, Snrpf, Snrpg, Srp14
Granulocyte	Group.6mo_scd_nonscd	allDE	REACTOME_TP53_REGULATES_METABOLIC_GENES	0.0137552	10	74	Cox4i1, Cox5b, Cox6b1, Cox7b, Cox8a, Lamtor2, Ndufa4, Prdx2, Prdx5, Txn1
Granulocyte	Group.6mo_scd_nonscd	allDE	REACTOME_CELLULAR_RESPONSE_TO_HYPOXIA	0.0346956	9	69	Elob, Psma7, Psmb5, Psmb6, Psmb8, Psme1, Rbx1, Rps27a, Uba52
Granulocyte	Group.6mo_scd_nonscd	allDE	REACTOME_REGULATION_OF_RUNX2_EXPRESSION_AND_ACTIVITY	0.0409905	8	52	Psma7, Psmb5, Psmb6, Psmb8, Psme1, Rbx1, Rps27a, Uba52
Granulocyte	Group.6mo_scd_nonscd	allDE	REACTOME_GLI3_IS_PROCESSED_TO_GLI3R_BY_THE_PROTEASOME	0.0427669	8	57	Psma7, Psmb5, Psmb6, Psmb8, Psme1, Rbx1, Rps27a, Uba52
Granulocyte	Group.6mo_scd_nonscd	allDE	REACTOME_FORMATION_OF_ATP_BY_CHEMIOSMOTIC_COUPLING	0.0427669	5	16	Atp5e, Atp5g1, Atp5h, Atp5j, Atp5j2
Granulocyte	Group.6mo_scd_nonscd	allDE	REACTOME_NUCLEAR_EVENTS_MEDIATED_BY_NFE2L2	0.0481062	8	55	Psma7, Psmb5, Psmb6, Psmb8, Psme1, Rbx1, Rps27a, Uba52
Granulocyte	Group.6mo_scd_nonscd	allDE	REACTOME_DEGRADATION_OF_DVL	0.0491298	8	56	Psma7, Psmb5, Psmb6, Psmb8, Psme1, Rbx1, Rps27a, Uba52
Granulocyte	Group.6mo_scd_nonscd	allDE	REACTOME_CELLULAR_RESPONSES_TO_STIMULI	0.0491298	26	437	Blvrb, Cox4i1, Cox5b, Cox6b1, Cox7b, Cox8a, Cyba, Eef1a1, Eif2s2, Elob, H1f4, Hsbp1, Hsp90aa1, Lamtor2, Ndufa4, Prdx2, Prdx5, Psma7, Psmb5, Psmb6, Psmb8, Psme1, Rbx1, Rps27a, Txn1, Uba52
Granulocyte	Group.6mo_scd_nonscd	upDE	WP_CYTOPLASMIC_RIBOSOMAL_PROTEINS	5.99682e-79	70	80	Fau, Rpl10, Rpl10a, Rpl11, Rpl12, Rpl13, Rpl13a, Rpl15, Rpl17, Rpl18, Rpl18a, Rpl19, Rpl21, Rpl22, Rpl24, Rpl26, Rpl27, Rpl27a, Rpl28, Rpl29, Rpl3, Rpl30, Rpl31, Rpl32, Rpl34, Rpl35, Rpl35a, Rpl36, Rpl36a, Rpl37, Rpl38, Rpl39, Rpl4, Rpl41, Rpl6, Rpl7, Rpl7a, Rpl8, Rpl9, Rplp0, Rplp1, Rps10, Rps11, Rps12, Rps13, Rps14, Rps15, Rps15a, Rps16, Rps17, Rps18, Rps19, Rps2, Rps20, Rps21, Rps23, Rps24, Rps25, Rps26, Rps27, Rps27a, Rps28, Rps29, Rps3, Rps4x, Rps5, Rps6, Rps7, Rps8, Rpsa
Granulocyte	Group.6mo_scd_nonscd	upDE	REACTOME_NONSENSE_MEDIATED_DECAY_NMD_INDEPENDENT_OF_THE_EXON_JUNCTION_COMPLEX_EJC	1.58338e-74	73	95	Rpl10, Rpl11, Rpl12, Rpl13, Rpl13a, Rpl14, Rpl15, Rpl17, Rpl18, Rpl18a, Rpl19, Rpl21, Rpl22, Rpl22l1, Rpl23, Rpl24, Rpl26, Rpl27, Rpl27a, Rpl28, Rpl29, Rpl3, Rpl30, Rpl31, Rpl32, Rpl34, Rpl35, Rpl35a, Rpl36, Rpl36a, Rpl36al, Rpl37, Rpl38, Rpl39, Rpl4, Rpl5, Rpl6, Rpl7, Rpl8, Rpl9, Rplp0, Rplp1, Rplp2, Rps10, Rps11, Rps12, Rps13, Rps14, Rps15, Rps15a, Rps16, Rps17, Rps18, Rps19, Rps2, Rps20, Rps21, Rps23, Rps24, Rps25, Rps26, Rps27, Rps27l, Rps28, Rps29, Rps3, Rps4x, Rps5, Rps6, Rps7, Rps8, Rpsa, Uba52
Granulocyte	Group.6mo_scd_nonscd	upDE	REACTOME_EUKARYOTIC_TRANSLATION_INITIATION	1.19217e-69	76	120	Eif2s2, Eif3h, Eif3k, Rpl10, Rpl11, Rpl12, Rpl13, Rpl13a, Rpl14, Rpl15, Rpl17, Rpl18, Rpl18a, Rpl19, Rpl21, Rpl22, Rpl22l1, Rpl23, Rpl24, Rpl26, Rpl27, Rpl27a, Rpl28, Rpl29, Rpl3, Rpl30, Rpl31, Rpl32, Rpl34, Rpl35, Rpl35a, Rpl36, Rpl36a, Rpl36al, Rpl37, Rpl38, Rpl39, Rpl4, Rpl5, Rpl6, Rpl7, Rpl8, Rpl9, Rplp0, Rplp1, Rplp2, Rps10, Rps11, Rps12, Rps13, Rps14, Rps15, Rps15a, Rps16, Rps17, Rps18, Rps19, Rps2, Rps20, Rps21, Rps23, Rps24, Rps25, Rps26, Rps27, Rps27l, Rps28, Rps29, Rps3, Rps4x, Rps5, Rps6, Rps7, Rps8, Rpsa, Uba52
Granulocyte	Group.6mo_scd_nonscd	upDE	REACTOME_NONSENSE_MEDIATED_DECAY_NMD	2.33657e-67	73	115	Rpl10, Rpl11, Rpl12, Rpl13, Rpl13a, Rpl14, Rpl15, Rpl17, Rpl18, Rpl18a, Rpl19, Rpl21, Rpl22, Rpl22l1, Rpl23, Rpl24, Rpl26, Rpl27, Rpl27a, Rpl28, Rpl29, Rpl3, Rpl30, Rpl31, Rpl32, Rpl34, Rpl35, Rpl35a, Rpl36, Rpl36a, Rpl36al, Rpl37, Rpl38, Rpl39, Rpl4, Rpl5, Rpl6, Rpl7, Rpl8, Rpl9, Rplp0, Rplp1, Rplp2, Rps10, Rps11, Rps12, Rps13, Rps14, Rps15, Rps15a, Rps16, Rps17, Rps18, Rps19, Rps2, Rps20, Rps21, Rps23, Rps24, Rps25, Rps26, Rps27, Rps27l, Rps28, Rps29, Rps3, Rps4x, Rps5, Rps6, Rps7, Rps8, Rpsa, Uba52
Granulocyte	Group.6mo_scd_nonscd	upDE	REACTOME_TRANSLATION	1.15655e-57	86	229	Eef1a1, Eef1b2, Eef1d, Eef2, Eif2s2, Eif3h, Eif3k, Mrpl33, Mrps14, Mrps18c, Mrps21, Mrps24, Rpl10, Rpl11, Rpl12, Rpl13, Rpl13a, Rpl14, Rpl15, Rpl17, Rpl18, Rpl18a, Rpl19, Rpl21, Rpl22, Rpl22l1, Rpl23, Rpl24, Rpl26, Rpl27, Rpl27a, Rpl28, Rpl29, Rpl3, Rpl30, Rpl31, Rpl32, Rpl34, Rpl35, Rpl35a, Rpl36, Rpl36a, Rpl36al, Rpl37, Rpl38, Rpl39, Rpl4, Rpl5, Rpl6, Rpl7, Rpl8, Rpl9, Rplp0, Rplp1, Rplp2, Rps10, Rps11, Rps12, Rps13, Rps14, Rps15, Rps15a, Rps16, Rps17, Rps18, Rps19, Rps2, Rps20, Rps21, Rps23, Rps24, Rps25, Rps26, Rps27, Rps27l, Rps28, Rps29, Rps3, Rps4x, Rps5, Rps6, Rps7, Rps8, Rpsa, Srp14, Uba52
Granulocyte	Group.6mo_scd_nonscd	upDE	REACTOME_MAJOR_PATHWAY_OF_RRNA_PROCESSING_IN_THE_NUCLEOLUS_AND_CYTOSOL	8.65198e-51	73	178	Rpl10, Rpl11, Rpl12, Rpl13, Rpl13a, Rpl14, Rpl15, Rpl17, Rpl18, Rpl18a, Rpl19, Rpl21, Rpl22, Rpl22l1, Rpl23, Rpl24, Rpl26, Rpl27, Rpl27a, Rpl28, Rpl29, Rpl3, Rpl30, Rpl31, Rpl32, Rpl34, Rpl35, Rpl35a, Rpl36, Rpl36a, Rpl36al, Rpl37, Rpl38, Rpl39, Rpl4, Rpl5, Rpl6, Rpl7, Rpl8, Rpl9, Rplp0, Rplp1, Rplp2, Rps10, Rps11, Rps12, Rps13, Rps14, Rps15, Rps15a, Rps16, Rps17, Rps18, Rps19, Rps2, Rps20, Rps21, Rps23, Rps24, Rps25, Rps26, Rps27, Rps27l, Rps28, Rps29, Rps3, Rps4x, Rps5, Rps6, Rps7, Rps8, Rpsa, Uba52
Granulocyte	Group.6mo_scd_nonscd	upDE	REACTOME_METABOLISM_OF_RNA	9.40083e-28	84	594	Ccdc12, Psma7, Psmb5, Psmb6, Psmb8, Psme1, Rpl10, Rpl11, Rpl12, Rpl13, Rpl13a, Rpl14, Rpl15, Rpl17, Rpl18, Rpl18a, Rpl19, Rpl21, Rpl22, Rpl22l1, Rpl23, Rpl24, Rpl26, Rpl27, Rpl27a, Rpl28, Rpl29, Rpl3, Rpl30, Rpl31, Rpl32, Rpl34, Rpl35, Rpl35a, Rpl36, Rpl36a, Rpl36al, Rpl37, Rpl38, Rpl39, Rpl4, Rpl5, Rpl6, Rpl7, Rpl8, Rpl9, Rplp0, Rplp1, Rplp2, Rps10, Rps11, Rps12, Rps13, Rps14, Rps15, Rps15a, Rps16, Rps17, Rps18, Rps19, Rps2, Rps20, Rps21, Rps23, Rps24, Rps25, Rps26, Rps27, Rps27a, Rps27l, Rps28, Rps29, Rps3, Rps4x, Rps5, Rps6, Rps7, Rps8, Rpsa, Snrpe, Snrpf, Snrpg, Uba52, Ubl5
Granulocyte	Group.6mo_scd_nonscd	upDE	REACTOME_ACTIVATION_OF_THE_MRNA_UPON_BINDING_OF_THE_CAP_BINDING_COMPLEX_AND_EIFS_AND_SUBSEQUENT_BINDING_TO_43S	1.34861e-26	33	61	Eif2s2, Eif3h, Eif3k, Rps10, Rps11, Rps12, Rps13, Rps14, Rps15, Rps15a, Rps16, Rps17, Rps18, Rps19, Rps2, Rps20, Rps21, Rps23, Rps24, Rps25, Rps26, Rps27, Rps27l, Rps28, Rps29, Rps3, Rps4x, Rps5, Rps6, Rps7, Rps8, Rpsa, Uba52
Granulocyte	Group.6mo_scd_nonscd	upDE	REACTOME_METABOLISM_OF_PROTEINS	1.07973e-21	111	1508	Cd52, Cst3, Ctsg, Dpm3, Eef1a1, Eef1b2, Eef1d, Eef2, Eif2s2, Eif3h, Eif3k, Eif5a, Elob, Gng5, H2ac24, H2ac8, H4c4, Ly6e, Mrpl33, Mrps14, Mrps18c, Mrps21, Mrps24, Msrb1, Nedd8, Npm1, Park7, Psma7, Psmb5, Psmb6, Psmb8, Psme1, Rbx1, Rpl10, Rpl11, Rpl12, Rpl13, Rpl13a, Rpl14, Rpl15, Rpl17, Rpl18, Rpl18a, Rpl19, Rpl21, Rpl22, Rpl22l1, Rpl23, Rpl24, Rpl26, Rpl27, Rpl27a, Rpl28, Rpl29, Rpl3, Rpl30, Rpl31, Rpl32, Rpl34, Rpl35, Rpl35a, Rpl36, Rpl36a, Rpl36al, Rpl37, Rpl38, Rpl39, Rpl4, Rpl5, Rpl6, Rpl7, Rpl8, Rpl9, Rplp0, Rplp1, Rplp2, Rps10, Rps11, Rps12, Rps13, Rps14, Rps15, Rps15a, Rps16, Rps17, Rps18, Rps19, Rps2, Rps20, Rps21, Rps23, Rps24, Rps25, Rps26, Rps27, Rps27a, Rps27l, Rps28, Rps29, Rps3, Rps4x, Rps5, Rps6, Rps7, Rps8, Rpsa, Srp14, Sumo1, Taf10, Txn1, Uba52
Granulocyte	Group.6mo_scd_nonscd	upDE	WP_ELECTRON_TRANSPORT_CHAIN	2.35726e-09	22	90	Atp5e, Atp5h, Atp5j, Atp5j2, Atpif1, Cox4i1, Cox5b, Cox6c, Cox7a2, Cox7b, Cox8a, Ndufa6, Ndufa7, Ndufa8, Ndufb10, Ndufb9, Slc25a5, Uqcr10, Uqcr11, Uqcrb, Uqcrh, Uqcrq
Granulocyte	Group.6mo_scd_nonscd	upDE	REACTOME_RESPIRATORY_ELECTRON_TRANSPORT_ATP_SYNTHESIS_BY_CHEMIOSMOTIC_COUPLING_AND_HEAT_PRODUCTION_BY_UNCOUPLING_PROTEINS	7.03214e-09	24	118	Atp5e, Atp5g1, Atp5h, Atp5j, Atp5j2, Cox4i1, Cox5b, Cox6b1, Cox7b, Cox8a, Ndufa13, Ndufa4, Ndufa6, Ndufa7, Ndufa8, Ndufb10, Ndufb11, Ndufb8, Ndufb9, Uqcr10, Uqcr11, Uqcrb, Uqcrh, Uqcrq
Granulocyte	Group.6mo_scd_nonscd	upDE	REACTOME_THE_CITRIC_ACID_TCA_CYCLE_AND_RESPIRATORY_ELECTRON_TRANSPORT	1.28864e-06	24	165	Atp5e, Atp5g1, Atp5h, Atp5j, Atp5j2, Cox4i1, Cox5b, Cox6b1, Cox7b, Cox8a, Ndufa13, Ndufa4, Ndufa6, Ndufa7, Ndufa8, Ndufb10, Ndufb11, Ndufb8, Ndufb9, Uqcr10, Uqcr11, Uqcrb, Uqcrh, Uqcrq
Granulocyte	Group.6mo_scd_nonscd	upDE	REACTOME_RESPIRATORY_ELECTRON_TRANSPORT	1.63504e-06	19	97	Cox4i1, Cox5b, Cox6b1, Cox7b, Cox8a, Ndufa13, Ndufa4, Ndufa6, Ndufa7, Ndufa8, Ndufb10, Ndufb11, Ndufb8, Ndufb9, Uqcr10, Uqcr11, Uqcrb, Uqcrh, Uqcrq
Granulocyte	Group.6mo_scd_nonscd	upDE	REACTOME_CELLULAR_RESPONSE_TO_CHEMICAL_STRESS	6.26332e-05	19	155	Blvrb, Cox4i1, Cox5b, Cox6b1, Cox7b, Cox8a, Cyba, Ndufa4, Prdx2, Prdx5, Psma7, Psmb5, Psmb6, Psmb8, Psme1, Rbx1, Rps27a, Txn1, Uba52
Granulocyte	Group.6mo_scd_nonscd	upDE	WP_OXIDATIVE_PHOSPHORYLATION	0.0016496	11	53	Atp5e, Atp5g1, Atp5h, Atp5j, Atp5j2, Ndufa6, Ndufa7, Ndufa8, Ndufb10, Ndufb8, Ndufb9
Granulocyte	Group.6mo_scd_nonscd	upDE	REACTOME_NEUTROPHIL_DEGRANULATION	0.00251195	31	470	Adgre5, Aldoa, Bin2, Bri3, Cd63, Cd68, Cst3, Ctsg, Ctss, Cyba, Eef1a1, Eef2, Elane, Fcer1g, Fgl2, Gmfg, Hmgb1, Hsp90aa1, Lamtor2, Lyz2, Mif, Mpo, Plac8, Ppia, Prtn3, Pycard, Rac1, S100a11, Slpi, Srp14, Tyrobp
Granulocyte	Group.6mo_scd_nonscd	upDE	WP_MRNA_PROCESSING	0.00254381	30	426	Npm1, Park7, Rpl11, Rpl12, Rpl19, Rpl22, Rpl26, Rpl32, Rpl37, Rpl38, Rpl39, Rpl7, Rpl8, Rpl9, Rps11, Rps13, Rps14, Rps20, Rps23, Rps24, Rps27, Rps28, Rps29, Rps4x, Rps6, Rps7, Snrpe, Snrpf, Snrpg, Srp14
Granulocyte	Group.6mo_scd_nonscd	upDE	REACTOME_TP53_REGULATES_METABOLIC_GENES	0.0137552	10	74	Cox4i1, Cox5b, Cox6b1, Cox7b, Cox8a, Lamtor2, Ndufa4, Prdx2, Prdx5, Txn1
Granulocyte	Group.6mo_scd_nonscd	upDE	REACTOME_CELLULAR_RESPONSE_TO_HYPOXIA	0.0346956	9	69	Elob, Psma7, Psmb5, Psmb6, Psmb8, Psme1, Rbx1, Rps27a, Uba52
Granulocyte	Group.6mo_scd_nonscd	upDE	REACTOME_REGULATION_OF_RUNX2_EXPRESSION_AND_ACTIVITY	0.0409905	8	52	Psma7, Psmb5, Psmb6, Psmb8, Psme1, Rbx1, Rps27a, Uba52
Granulocyte	Group.6mo_scd_nonscd	upDE	REACTOME_GLI3_IS_PROCESSED_TO_GLI3R_BY_THE_PROTEASOME	0.0427669	8	57	Psma7, Psmb5, Psmb6, Psmb8, Psme1, Rbx1, Rps27a, Uba52
Granulocyte	Group.6mo_scd_nonscd	upDE	REACTOME_FORMATION_OF_ATP_BY_CHEMIOSMOTIC_COUPLING	0.0427669	5	16	Atp5e, Atp5g1, Atp5h, Atp5j, Atp5j2
Granulocyte	Group.6mo_scd_nonscd	upDE	REACTOME_NUCLEAR_EVENTS_MEDIATED_BY_NFE2L2	0.0481062	8	55	Psma7, Psmb5, Psmb6, Psmb8, Psme1, Rbx1, Rps27a, Uba52
Granulocyte	Group.6mo_scd_nonscd	upDE	REACTOME_DEGRADATION_OF_DVL	0.0491298	8	56	Psma7, Psmb5, Psmb6, Psmb8, Psme1, Rbx1, Rps27a, Uba52
Granulocyte	Group.6mo_scd_nonscd	upDE	REACTOME_CELLULAR_RESPONSES_TO_STIMULI	0.0491298	26	437	Blvrb, Cox4i1, Cox5b, Cox6b1, Cox7b, Cox8a, Cyba, Eef1a1, Eif2s2, Elob, H1f4, Hsbp1, Hsp90aa1, Lamtor2, Ndufa4, Prdx2, Prdx5, Psma7, Psmb5, Psmb6, Psmb8, Psme1, Rbx1, Rps27a, Txn1, Uba52
Granulocyte precursor	SCD	allDE	WP_CYTOPLASMIC_RIBOSOMAL_PROTEINS	2.26485e-50	57	80	Fau, Rpl10, Rpl10a, Rpl11, Rpl12, Rpl13, Rpl15, Rpl17, Rpl18, Rpl18a, Rpl19, Rpl21, Rpl22, Rpl24, Rpl26, Rpl27, Rpl27a, Rpl28, Rpl29, Rpl3, Rpl30, Rpl31, Rpl32, Rpl34, Rpl36, Rpl36a, Rpl37, Rpl39, Rpl4, Rpl6, Rpl7a, Rpl8, Rpl9, Rplp0, Rplp1, Rps10, Rps11, Rps13, Rps14, Rps15a, Rps16, Rps17, Rps18, Rps19, Rps2, Rps20, Rps21, Rps23, Rps24, Rps25, Rps27, Rps27a, Rps3, Rps4x, Rps5, Rps7, Rps8
Granulocyte precursor	SCD	allDE	REACTOME_NONSENSE_MEDIATED_DECAY_NMD_INDEPENDENT_OF_THE_EXON_JUNCTION_COMPLEX_EJC	6.86952e-47	59	95	Rpl10, Rpl11, Rpl12, Rpl13, Rpl14, Rpl15, Rpl17, Rpl18, Rpl18a, Rpl19, Rpl21, Rpl22, Rpl22l1, Rpl23, Rpl24, Rpl26, Rpl27, Rpl27a, Rpl28, Rpl29, Rpl3, Rpl30, Rpl31, Rpl32, Rpl34, Rpl36, Rpl36a, Rpl36al, Rpl37, Rpl39, Rpl4, Rpl6, Rpl8, Rpl9, Rplp0, Rplp1, Rps10, Rps11, Rps13, Rps14, Rps15a, Rps16, Rps17, Rps18, Rps19, Rps2, Rps20, Rps21, Rps23, Rps24, Rps25, Rps27, Rps27l, Rps3, Rps4x, Rps5, Rps7, Rps8, Uba52
Granulocyte precursor	SCD	allDE	REACTOME_TRANSLATION	3.95371e-46	83	229	Aurkaip1, Eef1b2, Eef1d, Eif3h, Eif3k, Eif4ebp1, Mrpl18, Mrpl20, Mrpl27, Mrpl30, Mrpl33, Mrpl34, Mrpl51, Mrpl54, Mrpl57, Mrpl58, Mrps14, Mrps16, Mrps18c, Mrps21, Mrps24, Mrps33, Mrps36, Rpl10, Rpl11, Rpl12, Rpl13, Rpl14, Rpl15, Rpl17, Rpl18, Rpl18a, Rpl19, Rpl21, Rpl22, Rpl22l1, Rpl23, Rpl24, Rpl26, Rpl27, Rpl27a, Rpl28, Rpl29, Rpl3, Rpl30, Rpl31, Rpl32, Rpl34, Rpl36, Rpl36a, Rpl36al, Rpl37, Rpl39, Rpl4, Rpl6, Rpl8, Rpl9, Rplp0, Rplp1, Rps10, Rps11, Rps13, Rps14, Rps15a, Rps16, Rps17, Rps18, Rps19, Rps2, Rps20, Rps21, Rps23, Rps24, Rps25, Rps27, Rps27l, Rps3, Rps4x, Rps5, Rps7, Rps8, Srp14, Uba52
Granulocyte precursor	SCD	allDE	REACTOME_EUKARYOTIC_TRANSLATION_INITIATION	6.58037e-44	62	120	Eif3h, Eif3k, Eif4ebp1, Rpl10, Rpl11, Rpl12, Rpl13, Rpl14, Rpl15, Rpl17, Rpl18, Rpl18a, Rpl19, Rpl21, Rpl22, Rpl22l1, Rpl23, Rpl24, Rpl26, Rpl27, Rpl27a, Rpl28, Rpl29, Rpl3, Rpl30, Rpl31, Rpl32, Rpl34, Rpl36, Rpl36a, Rpl36al, Rpl37, Rpl39, Rpl4, Rpl6, Rpl8, Rpl9, Rplp0, Rplp1, Rps10, Rps11, Rps13, Rps14, Rps15a, Rps16, Rps17, Rps18, Rps19, Rps2, Rps20, Rps21, Rps23, Rps24, Rps25, Rps27, Rps27l, Rps3, Rps4x, Rps5, Rps7, Rps8, Uba52
Granulocyte precursor	SCD	allDE	REACTOME_NONSENSE_MEDIATED_DECAY_NMD	7.09932e-42	59	115	Rpl10, Rpl11, Rpl12, Rpl13, Rpl14, Rpl15, Rpl17, Rpl18, Rpl18a, Rpl19, Rpl21, Rpl22, Rpl22l1, Rpl23, Rpl24, Rpl26, Rpl27, Rpl27a, Rpl28, Rpl29, Rpl3, Rpl30, Rpl31, Rpl32, Rpl34, Rpl36, Rpl36a, Rpl36al, Rpl37, Rpl39, Rpl4, Rpl6, Rpl8, Rpl9, Rplp0, Rplp1, Rps10, Rps11, Rps13, Rps14, Rps15a, Rps16, Rps17, Rps18, Rps19, Rps2, Rps20, Rps21, Rps23, Rps24, Rps25, Rps27, Rps27l, Rps3, Rps4x, Rps5, Rps7, Rps8, Uba52
Granulocyte precursor	SCD	allDE	REACTOME_MAJOR_PATHWAY_OF_RRNA_PROCESSING_IN_THE_NUCLEOLUS_AND_CYTOSOL	3.49531e-33	63	178	Exosc4, Fcf1, Imp3, Rpl10, Rpl11, Rpl12, Rpl13, Rpl14, Rpl15, Rpl17, Rpl18, Rpl18a, Rpl19, Rpl21, Rpl22, Rpl22l1, Rpl23, Rpl24, Rpl26, Rpl27, Rpl27a, Rpl28, Rpl29, Rpl3, Rpl30, Rpl31, Rpl32, Rpl34, Rpl36, Rpl36a, Rpl36al, Rpl37, Rpl39, Rpl4, Rpl6, Rpl8, Rpl9, Rplp0, Rplp1, Rpp21, Rps10, Rps11, Rps13, Rps14, Rps15a, Rps16, Rps17, Rps18, Rps19, Rps2, Rps20, Rps21, Rps23, Rps24, Rps25, Rps27, Rps27l, Rps3, Rps4x, Rps5, Rps7, Rps8, Uba52
Granulocyte precursor	SCD	allDE	REACTOME_RESPIRATORY_ELECTRON_TRANSPORT_ATP_SYNTHESIS_BY_CHEMIOSMOTIC_COUPLING_AND_HEAT_PRODUCTION_BY_UNCOUPLING_PROTEINS	9.49962e-26	45	118	Atp5d, Atp5e, Atp5g1, Atp5h, Atp5j, Atp5j2, Cox14, Cox20, Cox4i1, Cox5b, Cox6b1, Cox7b, Cox7c, Cox8a, Cycs, Etfb, Ndufa1, Ndufa11, Ndufa12, Ndufa13, Ndufa4, Ndufa5, Ndufa6, Ndufa7, Ndufa8, Ndufab1, Ndufaf3, Ndufb10, Ndufb11, Ndufb2, Ndufb5, Ndufb6, Ndufb7, Ndufb8, Ndufb9, Ndufc1, Ndufc2, Ndufs4, Ndufs5, Ndufs7, Ndufv2, Ndufv3, Uqcr10, Uqcrb, Uqcrq
Granulocyte precursor	SCD	allDE	REACTOME_RESPIRATORY_ELECTRON_TRANSPORT	4.30123e-23	39	97	Cox14, Cox20, Cox4i1, Cox5b, Cox6b1, Cox7b, Cox7c, Cox8a, Cycs, Etfb, Ndufa1, Ndufa11, Ndufa12, Ndufa13, Ndufa4, Ndufa5, Ndufa6, Ndufa7, Ndufa8, Ndufab1, Ndufaf3, Ndufb10, Ndufb11, Ndufb2, Ndufb5, Ndufb6, Ndufb7, Ndufb8, Ndufb9, Ndufc1, Ndufc2, Ndufs4, Ndufs5, Ndufs7, Ndufv2, Ndufv3, Uqcr10, Uqcrb, Uqcrq
Granulocyte precursor	SCD	allDE	REACTOME_THE_CITRIC_ACID_TCA_CYCLE_AND_RESPIRATORY_ELECTRON_TRANSPORT	6.48394e-22	47	165	Atp5d, Atp5e, Atp5g1, Atp5h, Atp5j, Atp5j2, Cox14, Cox20, Cox4i1, Cox5b, Cox6b1, Cox7b, Cox7c, Cox8a, Cycs, Etfb, Hagh, Ndufa1, Ndufa11, Ndufa12, Ndufa13, Ndufa4, Ndufa5, Ndufa6, Ndufa7, Ndufa8, Ndufab1, Ndufaf3, Ndufb10, Ndufb11, Ndufb2, Ndufb5, Ndufb6, Ndufb7, Ndufb8, Ndufb9, Ndufc1, Ndufc2, Ndufs4, Ndufs5, Ndufs7, Ndufv2, Ndufv3, Sdhb, Uqcr10, Uqcrb, Uqcrq
Granulocyte precursor	SCD	allDE	REACTOME_METABOLISM_OF_RNA	3.63858e-21	88	594	Ccdc12, Exosc4, Fcf1, Imp3, Lsm2, Lsm4, Phf5a, Polr2f, Psma3, Psma5, Psma7, Psmb2, Psmb3, Psmb5, Psmb6, Psmb8, Psmd7, Rpl10, Rpl11, Rpl12, Rpl13, Rpl14, Rpl15, Rpl17, Rpl18, Rpl18a, Rpl19, Rpl21, Rpl22, Rpl22l1, Rpl23, Rpl24, Rpl26, Rpl27, Rpl27a, Rpl28, Rpl29, Rpl3, Rpl30, Rpl31, Rpl32, Rpl34, Rpl36, Rpl36a, Rpl36al, Rpl37, Rpl39, Rpl4, Rpl6, Rpl8, Rpl9, Rplp0, Rplp1, Rpp21, Rps10, Rps11, Rps13, Rps14, Rps15a, Rps16, Rps17, Rps18, Rps19, Rps2, Rps20, Rps21, Rps23, Rps24, Rps25, Rps27, Rps27a, Rps27l, Rps3, Rps4x, Rps5, Rps7, Rps8, Sf3b5, Snrnp27, Snrpd1, Snrpd2, Snrpe, Snrpf, Snrpg, Uba52, Ubl5, Wbp4, Zcrb1
Granulocyte precursor	SCD	allDE	WP_ELECTRON_TRANSPORT_CHAIN	5.59652e-21	36	90	Atp5d, Atp5e, Atp5h, Atp5j, Atp5j2, Atpif1, Cox4i1, Cox5b, Cox6c, Cox7a2, Cox7b, Cox8a, Ndufa1, Ndufa12, Ndufa5, Ndufa6, Ndufa7, Ndufa8, Ndufab1, Ndufb10, Ndufb2, Ndufb5, Ndufb6, Ndufb7, Ndufb9, Ndufc1, Ndufc2, Ndufs4, Ndufs5, Ndufs7, Ndufv2, Ndufv3, Sdhb, Uqcr10, Uqcrb, Uqcrq
Granulocyte precursor	SCD	allDE	REACTOME_METABOLISM_OF_PROTEINS	3.89108e-20	136	1508	Aurkaip1, Cd52, Commd1, Cope, Cst3, Ctsg, Dda1, Dpm3, Eef1b2, Eef1d, Eif3h, Eif3k, Eif4ebp1, Elob, Etfb, Gng12, Gng5, H2ac10, H2ac15, H2ac20, H2ac23, H2ac8, H2bc11, H2bc18, H2bc24, H2bc3, H2bc6, H2bc7, H2bc8, H2bc9, H4c4, Lgals1, Mrpl18, Mrpl20, Mrpl27, Mrpl30, Mrpl33, Mrpl34, Mrpl51, Mrpl54, Mrpl57, Mrpl58, Mrps14, Mrps16, Mrps18c, Mrps21, Mrps24, Mrps33, Mrps36, Nedd8, Nsmce2, Park7, Pigyl, Psma3, Psma5, Psma7, Psmb2, Psmb3, Psmb5, Psmb6, Psmb8, Psmd7, Rbx1, Rpl10, Rpl11, Rpl12, Rpl13, Rpl14, Rpl15, Rpl17, Rpl18, Rpl18a, Rpl19, Rpl21, Rpl22, Rpl22l1, Rpl23, Rpl24, Rpl26, Rpl27, Rpl27a, Rpl28, Rpl29, Rpl3, Rpl30, Rpl31, Rpl32, Rpl34, Rpl36, Rpl36a, Rpl36al, Rpl37, Rpl39, Rpl4, Rpl6, Rpl8, Rpl9, Rplp0, Rplp1, Rps10, Rps11, Rps13, Rps14, Rps15a, Rps16, Rps17, Rps18, Rps19, Rps2, Rps20, Rps21, Rps23, Rps24, Rps25, Rps27, Rps27a, Rps27l, Rps3, Rps4x, Rps5, Rps7, Rps8, Spcs2, Spsb2, Srp14, Sumo1, Taf10, Trappc1, Trappc3, Trappc6a, Tuba1a, Txn1, Uba52, Ube2a, Ube2i, Ube2m
Granulocyte precursor	SCD	allDE	WP_OXIDATIVE_PHOSPHORYLATION	2.65563e-16	25	53	Atp5d, Atp5e, Atp5g1, Atp5h, Atp5j, Atp5j2, Ndufa11, Ndufa5, Ndufa6, Ndufa7, Ndufa8, Ndufb10, Ndufb2, Ndufb5, Ndufb6, Ndufb7, Ndufb8, Ndufb9, Ndufc1, Ndufc2, Ndufs4, Ndufs5, Ndufs7, Ndufv2, Ndufv3
Granulocyte precursor	SCD	allDE	REACTOME_COMPLEX_I_BIOGENESIS	3.02391e-16	25	56	Ndufa1, Ndufa11, Ndufa12, Ndufa13, Ndufa5, Ndufa6, Ndufa7, Ndufa8, Ndufab1, Ndufaf3, Ndufb10, Ndufb11, Ndufb2, Ndufb5, Ndufb6, Ndufb7, Ndufb8, Ndufb9, Ndufc1, Ndufc2, Ndufs4, Ndufs5, Ndufs7, Ndufv2, Ndufv3
Granulocyte precursor	SCD	allDE	REACTOME_ACTIVATION_OF_THE_MRNA_UPON_BINDING_OF_THE_CAP_BINDING_COMPLEX_AND_EIFS_AND_SUBSEQUENT_BINDING_TO_43S	1.21215e-15	26	61	Eif3h, Eif3k, Eif4ebp1, Rps10, Rps11, Rps13, Rps14, Rps15a, Rps16, Rps17, Rps18, Rps19, Rps2, Rps20, Rps21, Rps23, Rps24, Rps25, Rps27, Rps27l, Rps3, Rps4x, Rps5, Rps7, Rps8, Uba52
Granulocyte precursor	SCD	allDE	REACTOME_TRANSCRIPTIONAL_REGULATION_BY_RUNX1	8.40936e-08	30	185	H2ac10, H2ac15, H2ac20, H2ac23, H2ac8, H2aj, H2bc11, H2bc18, H2bc24, H2bc3, H2bc6, H2bc7, H2bc8, H2bc9, H3c11, H3c13, H3c6, H3f3a, H4c4, Psma3, Psma5, Psma7, Psmb2, Psmb3, Psmb5, Psmb6, Psmb8, Psmd7, Rps27a, Uba52
Granulocyte precursor	SCD	allDE	REACTOME_CELLULAR_RESPONSE_TO_CHEMICAL_STRESS	2.46028e-07	26	155	Cox14, Cox20, Cox4i1, Cox5b, Cox6b1, Cox7b, Cox7c, Cox8a, Cyba, Cycs, Map1lc3b, Ndufa4, Prdx5, Psma3, Psma5, Psma7, Psmb2, Psmb3, Psmb5, Psmb6, Psmb8, Psmd7, Rbx1, Rps27a, Txn1, Uba52
Granulocyte precursor	SCD	allDE	REACTOME_DEPOSITION_OF_NEW_CENPA_CONTAINING_NUCLEOSOMES_AT_THE_CENTROMERE	4.64605e-07	19	75	Cenpm, Cenpw, Cenpx, H2ac10, H2ac15, H2ac20, H2ac23, H2ac8, H2aj, H2bc11, H2bc18, H2bc24, H2bc3, H2bc6, H2bc7, H2bc8, H2bc9, H4c4, Itgb3bp
Granulocyte precursor	SCD	allDE	REACTOME_PRC2_METHYLATES_HISTONES_AND_DNA	5.26297e-07	19	73	H2ac10, H2ac15, H2ac20, H2ac23, H2ac8, H2aj, H2bc11, H2bc18, H2bc24, H2bc3, H2bc6, H2bc7, H2bc8, H2bc9, H3c11, H3c13, H3c6, H3f3a, H4c4
Granulocyte precursor	SCD	allDE	REACTOME_RUNX1_REGULATES_GENES_INVOLVED_IN_MEGAKARYOCYTE_DIFFERENTIATION_AND_PLATELET_FUNCTION	2.23814e-06	19	78	H2ac10, H2ac15, H2ac20, H2ac23, H2ac8, H2aj, H2bc11, H2bc18, H2bc24, H2bc3, H2bc6, H2bc7, H2bc8, H2bc9, H3c11, H3c13, H3c6, H3f3a, H4c4
Granulocyte precursor	SCD	allDE	REACTOME_CONDENSATION_OF_PROPHASE_CHROMOSOMES	3.24987e-05	15	58	H2ac10, H2ac15, H2ac20, H2ac23, H2ac8, H2aj, H2bc11, H2bc18, H2bc24, H2bc3, H2bc6, H2bc7, H2bc8, H2bc9, H4c4
Granulocyte precursor	SCD	allDE	REACTOME_MITOCHONDRIAL_TRANSLATION	4.72902e-05	18	89	Aurkaip1, Mrpl18, Mrpl20, Mrpl27, Mrpl30, Mrpl33, Mrpl34, Mrpl51, Mrpl54, Mrpl57, Mrpl58, Mrps14, Mrps16, Mrps18c, Mrps21, Mrps24, Mrps33, Mrps36
Granulocyte precursor	SCD	allDE	REACTOME_TP53_REGULATES_METABOLIC_GENES	4.82472e-05	15	74	Cox14, Cox20, Cox4i1, Cox5b, Cox6b1, Cox7b, Cox7c, Cox8a, Cycs, Lamtor2, Lamtor4, Lamtor5, Ndufa4, Prdx5, Txn1
Granulocyte precursor	SCD	allDE	REACTOME_CHROMOSOME_MAINTENANCE	0.000122596	20	123	Cenpm, Cenpw, Cenpx, H2ac10, H2ac15, H2ac20, H2ac23, H2ac8, H2aj, H2bc11, H2bc18, H2bc24, H2bc3, H2bc6, H2bc7, H2bc8, H2bc9, H4c4, Itgb3bp, Pold4
Granulocyte precursor	SCD	allDE	REACTOME_CELLULAR_RESPONSES_TO_STIMULI	0.000140419	40	437	Atp6v0e, Atp6v1g1, Cox14, Cox20, Cox4i1, Cox5b, Cox6b1, Cox7b, Cox7c, Cox8a, Cyba, Cycs, Elob, H1f1, H1f3, H1f4, H1f5, Hikeshi, Hsbp1, Id1, Lamtor2, Lamtor4, Lamtor5, Map1lc3b, Ndufa4, Prdx5, Psma3, Psma5, Psma7, Psmb2, Psmb3, Psmb5, Psmb6, Psmb8, Psmd7, Rbx1, Rps27a, Tuba1a, Txn1, Uba52
Granulocyte precursor	SCD	allDE	REACTOME_UCH_PROTEINASES	0.000140419	17	96	H2ac10, H2ac15, H2ac20, H2ac23, H2ac8, Nedd8, Psma3, Psma5, Psma7, Psmb2, Psmb3, Psmb5, Psmb6, Psmb8, Psmd7, Rps27a, Uba52
Granulocyte precursor	SCD	allDE	REACTOME_REGULATION_OF_RUNX2_EXPRESSION_AND_ACTIVITY	0.000208894	12	52	Psma3, Psma5, Psma7, Psmb2, Psmb3, Psmb5, Psmb6, Psmb8, Psmd7, Rbx1, Rps27a, Uba52
Granulocyte precursor	SCD	allDE	REACTOME_M_PHASE	0.000292319	36	376	Arpp19, Cenpm, Chmp2a, H2ac10, H2ac15, H2ac20, H2ac23, H2ac8, H2aj, H2bc11, H2bc18, H2bc24, H2bc3, H2bc6, H2bc7, H2bc8, H2bc9, H4c4, Itgb3bp, Nudc, Psma3, Psma5, Psma7, Psmb2, Psmb3, Psmb5, Psmb6, Psmb8, Psmd7, Rps27, Rps27a, Ssna1, Sumo1, Tuba1a, Uba52, Ube2i
Granulocyte precursor	SCD	allDE	REACTOME_GLI3_IS_PROCESSED_TO_GLI3R_BY_THE_PROTEASOME	0.000292319	12	57	Psma3, Psma5, Psma7, Psmb2, Psmb3, Psmb5, Psmb6, Psmb8, Psmd7, Rbx1, Rps27a, Uba52
Granulocyte precursor	SCD	allDE	REACTOME_NUCLEAR_EVENTS_MEDIATED_BY_NFE2L2	0.000337518	12	55	Psma3, Psma5, Psma7, Psmb2, Psmb3, Psmb5, Psmb6, Psmb8, Psmd7, Rbx1, Rps27a, Uba52
Granulocyte precursor	SCD	allDE	REACTOME_DEGRADATION_OF_DVL	0.000372739	12	56	Psma3, Psma5, Psma7, Psmb2, Psmb3, Psmb5, Psmb6, Psmb8, Psmd7, Rbx1, Rps27a, Uba52
Granulocyte precursor	SCD	allDE	REACTOME_CELLULAR_RESPONSE_TO_HYPOXIA	0.000372739	13	69	Elob, Psma3, Psma5, Psma7, Psmb2, Psmb3, Psmb5, Psmb6, Psmb8, Psmd7, Rbx1, Rps27a, Uba52
Granulocyte precursor	SCD	allDE	WP_MRNA_PROCESSING	0.000372739	39	426	Aimp1, Ddx24, Exosc4, Imp3, Lsm2, Lsm4, Naa38, Park7, Phf5a, Ppp1r14b, Rpl11, Rpl12, Rpl19, Rpl22, Rpl26, Rpl32, Rpl37, Rpl39, Rpl8, Rpl9, Rps11, Rps13, Rps14, Rps20, Rps23, Rps24, Rps27, Rps4x, Rps7, Sf3b5, Slirp, Snrpd1, Snrpd2, Snrpe, Snrpf, Snrpg, Srp14, Wbp4, Zcrb1
Granulocyte precursor	SCD	allDE	REACTOME_E3_UBIQUITIN_LIGASES_UBIQUITINATE_TARGET_PROTEINS	0.000401727	11	52	H2bc11, H2bc18, H2bc24, H2bc3, H2bc6, H2bc7, H2bc8, H2bc9, Rps27a, Uba52, Ube2a
Granulocyte precursor	SCD	allDE	REACTOME_DECTIN_1_MEDIATED_NONCANONICAL_NF_KB_SIGNALING	0.000452159	12	57	Psma3, Psma5, Psma7, Psmb2, Psmb3, Psmb5, Psmb6, Psmb8, Psmd7, Rps27a, Uba52, Ube2m
Granulocyte precursor	SCD	allDE	REACTOME_TRANSCRIPTIONAL_REGULATION_BY_RUNX2	0.000753454	12	62	Psma3, Psma5, Psma7, Psmb2, Psmb3, Psmb5, Psmb6, Psmb8, Psmd7, Rbx1, Rps27a, Uba52
Granulocyte precursor	SCD	allDE	REACTOME_HATS_ACETYLATE_HISTONES	0.00080711	13	70	H2bc11, H2bc14, H2bc18, H2bc24, H2bc3, H2bc6, H2bc7, H2bc8, H2bc9, H3c11, H3c13, H3c6, H4c4
Granulocyte precursor	SCD	allDE	REACTOME_EPIGENETIC_REGULATION_OF_GENE_EXPRESSION	0.000844107	20	140	H2ac10, H2ac15, H2ac20, H2ac23, H2ac8, H2aj, H2bc11, H2bc18, H2bc24, H2bc3, H2bc6, H2bc7, H2bc8, H2bc9, H3c11, H3c13, H3c6, H3f3a, H4c4, Polr2f
Granulocyte precursor	SCD	allDE	REACTOME_CLEC7A_DECTIN_1_SIGNALING	0.000956923	14	92	Ppp3r1, Psma3, Psma5, Psma7, Psmb2, Psmb3, Psmb5, Psmb6, Psmb8, Psmd7, Pycard, Rps27a, Uba52, Ube2m
Granulocyte precursor	SCD	allDE	REACTOME_KEAP1_NFE2L2_PATHWAY	0.000956923	13	77	Map1lc3b, Psma3, Psma5, Psma7, Psmb2, Psmb3, Psmb5, Psmb6, Psmb8, Psmd7, Rbx1, Rps27a, Uba52
Granulocyte precursor	SCD	allDE	REACTOME_UBIQUITIN_MEDIATED_DEGRADATION_OF_PHOSPHORYLATED_CDC25A	0.000956923	11	51	Psma3, Psma5, Psma7, Psmb2, Psmb3, Psmb5, Psmb6, Psmb8, Psmd7, Rps27a, Uba52
Granulocyte precursor	SCD	allDE	REACTOME_DNA_DOUBLE_STRAND_BREAK_RESPONSE	0.000981499	13	74	H2bc11, H2bc18, H2bc24, H2bc3, H2bc6, H2bc7, H2bc8, H2bc9, H4c4, Rps27a, Sumo1, Uba52, Ube2i
Granulocyte precursor	SCD	allDE	REACTOME_REGULATION_OF_RAS_BY_GAPS	0.000981499	12	66	Psma3, Psma5, Psma7, Psmb2, Psmb3, Psmb5, Psmb6, Psmb8, Psmd7, Rbx1, Rps27a, Uba52
Granulocyte precursor	SCD	allDE	REACTOME_ESTROGEN_DEPENDENT_GENE_EXPRESSION	0.000981499	15	86	Gtf2a2, H2bc11, H2bc18, H2bc24, H2bc3, H2bc6, H2bc7, H2bc8, H2bc9, H3c11, H3c13, H3c6, H3f3a, H4c4, Polr2f
Granulocyte precursor	SCD	allDE	REACTOME_REGULATION_OF_RUNX3_EXPRESSION_AND_ACTIVITY	0.00103555	11	54	Psma3, Psma5, Psma7, Psmb2, Psmb3, Psmb5, Psmb6, Psmb8, Psmd7, Rps27a, Uba52
Granulocyte precursor	SCD	allDE	REACTOME_DEGRADATION_OF_AXIN	0.00115474	11	54	Psma3, Psma5, Psma7, Psmb2, Psmb3, Psmb5, Psmb6, Psmb8, Psmd7, Rps27a, Uba52
Granulocyte precursor	SCD	allDE	REACTOME_C_TYPE_LECTIN_RECEPTORS_CLRS	0.00116876	15	111	Fcer1g, Ppp3r1, Psma3, Psma5, Psma7, Psmb2, Psmb3, Psmb5, Psmb6, Psmb8, Psmd7, Pycard, Rps27a, Uba52, Ube2m
Granulocyte precursor	SCD	allDE	REACTOME_STABILIZATION_OF_P53	0.00118846	11	55	Psma3, Psma5, Psma7, Psmb2, Psmb3, Psmb5, Psmb6, Psmb8, Psmd7, Rps27a, Uba52
Granulocyte precursor	SCD	allDE	REACTOME_G2_M_CHECKPOINTS	0.00129109	20	160	H2bc11, H2bc18, H2bc24, H2bc3, H2bc6, H2bc7, H2bc8, H2bc9, H4c4, Psma3, Psma5, Psma7, Psmb2, Psmb3, Psmb5, Psmb6, Psmb8, Psmd7, Rps27a, Uba52
Granulocyte precursor	SCD	allDE	REACTOME_AUF1_HNRNP_D0_BINDS_AND_DESTABILIZES_MRNA	0.00182163	11	55	Psma3, Psma5, Psma7, Psmb2, Psmb3, Psmb5, Psmb6, Psmb8, Psmd7, Rps27a, Uba52
Granulocyte precursor	SCD	allDE	REACTOME_ORC1_REMOVAL_FROM_CHROMATIN	0.00182163	12	69	Psma3, Psma5, Psma7, Psmb2, Psmb3, Psmb5, Psmb6, Psmb8, Psmd7, Rbx1, Rps27a, Uba52
Granulocyte precursor	SCD	allDE	REACTOME_CHROMATIN_MODIFYING_ENZYMES	0.00191595	21	197	H2ac10, H2ac15, H2ac20, H2ac23, H2ac8, H2bc11, H2bc14, H2bc18, H2bc24, H2bc3, H2bc6, H2bc7, H2bc8, H2bc9, H3c11, H3c13, H3c6, H4c4, Kdm5c, Rps2, Sap30
Granulocyte precursor	SCD	allDE	REACTOME_CYTOPROTECTION_BY_HMOX1	0.00198368	10	51	Cox14, Cox20, Cox4i1, Cox5b, Cox6b1, Cox7b, Cox7c, Cox8a, Cycs, Ndufa4
Granulocyte precursor	SCD	allDE	REACTOME_HEDGEHOG_ON_STATE	0.0020294	12	78	Psma3, Psma5, Psma7, Psmb2, Psmb3, Psmb5, Psmb6, Psmb8, Psmd7, Rbx1, Rps27a, Uba52
Granulocyte precursor	SCD	allDE	REACTOME_HEDGEHOG_LIGAND_BIOGENESIS	0.00207313	11	59	Psma3, Psma5, Psma7, Psmb2, Psmb3, Psmb5, Psmb6, Psmb8, Psmd7, Rps27a, Uba52
Granulocyte precursor	SCD	allDE	REACTOME_DEGRADATION_OF_BETA_CATENIN_BY_THE_DESTRUCTION_COMPLEX	0.0020956	12	79	Psma3, Psma5, Psma7, Psmb2, Psmb3, Psmb5, Psmb6, Psmb8, Psmd7, Rbx1, Rps27a, Uba52
Granulocyte precursor	SCD	allDE	REACTOME_MITOTIC_PROPHASE	0.00217466	16	113	Arpp19, H2ac10, H2ac15, H2ac20, H2ac23, H2ac8, H2aj, H2bc11, H2bc18, H2bc24, H2bc3, H2bc6, H2bc7, H2bc8, H2bc9, H4c4
Granulocyte precursor	SCD	allDE	REACTOME_RUNX1_REGULATES_TRANSCRIPTION_OF_GENES_INVOLVED_IN_DIFFERENTIATION_OF_HSCS	0.00235832	11	65	Psma3, Psma5, Psma7, Psmb2, Psmb3, Psmb5, Psmb6, Psmb8, Psmd7, Rps27a, Uba52
Granulocyte precursor	SCD	allDE	REACTOME_DOWNSTREAM_SIGNALING_EVENTS_OF_B_CELL_RECEPTOR_BCR	0.00247021	12	78	Ppp3r1, Psma3, Psma5, Psma7, Psmb2, Psmb3, Psmb5, Psmb6, Psmb8, Psmd7, Rps27a, Uba52
Granulocyte precursor	SCD	allDE	REACTOME_ACTIVATION_OF_NF_KAPPAB_IN_B_CELLS	0.00284628	11	64	Psma3, Psma5, Psma7, Psmb2, Psmb3, Psmb5, Psmb6, Psmb8, Psmd7, Rps27a, Uba52
Granulocyte precursor	SCD	allDE	REACTOME_SCF_SKP2_MEDIATED_DEGRADATION_OF_P27_P21	0.00295952	11	59	Psma3, Psma5, Psma7, Psmb2, Psmb3, Psmb5, Psmb6, Psmb8, Psmd7, Rps27a, Uba52
Granulocyte precursor	SCD	allDE	REACTOME_REGULATION_OF_PTEN_STABILITY_AND_ACTIVITY	0.00295952	11	68	Psma3, Psma5, Psma7, Psmb2, Psmb3, Psmb5, Psmb6, Psmb8, Psmd7, Rps27a, Uba52
Granulocyte precursor	SCD	allDE	REACTOME_ASYMMETRIC_LOCALIZATION_OF_PCP_PROTEINS	0.00295952	11	61	Psma3, Psma5, Psma7, Psmb2, Psmb3, Psmb5, Psmb6, Psmb8, Psmd7, Rps27a, Uba52
Granulocyte precursor	SCD	allDE	REACTOME_PROTEIN_UBIQUITINATION	0.00322221	11	72	H2bc11, H2bc18, H2bc24, H2bc3, H2bc6, H2bc7, H2bc8, H2bc9, Rps27a, Uba52, Ube2a
Granulocyte precursor	SCD	allDE	REACTOME_BETA_CATENIN_INDEPENDENT_WNT_SIGNALING	0.00322221	15	119	Clta, Gng12, Gng5, Ppp3r1, Psma3, Psma5, Psma7, Psmb2, Psmb3, Psmb5, Psmb6, Psmb8, Psmd7, Rps27a, Uba52
Granulocyte precursor	SCD	allDE	REACTOME_FORMATION_OF_ATP_BY_CHEMIOSMOTIC_COUPLING	0.00355076	6	16	Atp5d, Atp5e, Atp5g1, Atp5h, Atp5j, Atp5j2
Granulocyte precursor	SCD	allDE	REACTOME_THE_ROLE_OF_GTSE1_IN_G2_M_PROGRESSION_AFTER_G2_CHECKPOINT	0.0035706	12	70	Psma3, Psma5, Psma7, Psmb2, Psmb3, Psmb5, Psmb6, Psmb8, Psmd7, Rps27a, Tuba1a, Uba52
Granulocyte precursor	SCD	allDE	REACTOME_GENERIC_TRANSCRIPTION_PATHWAY	0.0037722	53	793	Bax, Cox14, Cox20, Cox4i1, Cox5b, Cox6b1, Cox7b, Cox7c, Cox8a, Cycs, Elob, H2ac10, H2ac15, H2ac20, H2ac23, H2ac8, H2aj, H2bc11, H2bc18, H2bc24, H2bc3, H2bc6, H2bc7, H2bc8, H2bc9, H3c11, H3c13, H3c6, H3f3a, H4c4, Lamtor2, Lamtor4, Lamtor5, Ndufa4, Polr2f, Prdx5, Psma3, Psma5, Psma7, Psmb2, Psmb3, Psmb5, Psmb6, Psmb8, Psmd7, Rbx1, Rps27a, Sumo1, Supt4a, Taf10, Txn1, Uba52, Ube2i
Granulocyte precursor	SCD	allDE	REACTOME_HEDGEHOG_OFF_STATE	0.0037722	13	101	Psma3, Psma5, Psma7, Psmb2, Psmb3, Psmb5, Psmb6, Psmb8, Psmd7, Rbx1, Rps27a, Tuba1a, Uba52
Granulocyte precursor	SCD	allDE	REACTOME_MAPK6_MAPK4_SIGNALING	0.00379367	11	73	Psma3, Psma5, Psma7, Psmb2, Psmb3, Psmb5, Psmb6, Psmb8, Psmd7, Rps27a, Uba52
Granulocyte precursor	SCD	allDE	REACTOME_G1_S_DNA_DAMAGE_CHECKPOINTS	0.00412228	11	64	Psma3, Psma5, Psma7, Psmb2, Psmb3, Psmb5, Psmb6, Psmb8, Psmd7, Rps27a, Uba52
Granulocyte precursor	SCD	allDE	REACTOME_PTEN_REGULATION	0.00462041	14	111	Lamtor2, Lamtor4, Lamtor5, Psma3, Psma5, Psma7, Psmb2, Psmb3, Psmb5, Psmb6, Psmb8, Psmd7, Rps27a, Uba52
Granulocyte precursor	SCD	allDE	REACTOME_CROSS_PRESENTATION_OF_SOLUBLE_EXOGENOUS_ANTIGENS_ENDOSOMES	0.00496901	9	47	Psma3, Psma5, Psma7, Psmb2, Psmb3, Psmb5, Psmb6, Psmb8, Psmd7
Granulocyte precursor	SCD	allDE	REACTOME_TRANSCRIPTIONAL_REGULATION_BY_RUNX3	0.0051949	11	77	Psma3, Psma5, Psma7, Psmb2, Psmb3, Psmb5, Psmb6, Psmb8, Psmd7, Rps27a, Uba52
Granulocyte precursor	SCD	allDE	REACTOME_TNFR2_NON_CANONICAL_NF_KB_PATHWAY	0.00555961	13	95	Ltb, Psma3, Psma5, Psma7, Psmb2, Psmb3, Psmb5, Psmb6, Psmb8, Psmd7, Rps27a, Uba52, Ube2m
Granulocyte precursor	SCD	allDE	REACTOME_PCP_CE_PATHWAY	0.00641066	12	84	Clta, Psma3, Psma5, Psma7, Psmb2, Psmb3, Psmb5, Psmb6, Psmb8, Psmd7, Rps27a, Uba52
Granulocyte precursor	SCD	allDE	REACTOME_CYCLIN_A_CDK2_ASSOCIATED_EVENTS_AT_S_PHASE_ENTRY	0.00701617	11	71	Psma3, Psma5, Psma7, Psmb2, Psmb3, Psmb5, Psmb6, Psmb8, Psmd7, Rps27a, Uba52
Granulocyte precursor	SCD	allDE	REACTOME_ESR_MEDIATED_SIGNALING	0.00740805	17	149	Gng12, Gng5, Gtf2a2, H2bc11, H2bc18, H2bc24, H2bc3, H2bc6, H2bc7, H2bc8, H2bc9, H3c11, H3c13, H3c6, H3f3a, H4c4, Polr2f
Granulocyte precursor	SCD	allDE	REACTOME_MITOCHONDRIAL_BIOGENESIS	0.00757546	7	27	Atp5d, Atp5e, Atp5g1, Atp5h, Atp5j, Atp5j2, Cycs
Granulocyte precursor	SCD	allDE	REACTOME_REGULATION_OF_MRNA_STABILITY_BY_PROTEINS_THAT_BIND_AU_RICH_ELEMENTS	0.00757546	12	83	Exosc4, Psma3, Psma5, Psma7, Psmb2, Psmb3, Psmb5, Psmb6, Psmb8, Psmd7, Rps27a, Uba52
Granulocyte precursor	SCD	allDE	REACTOME_CDK_MEDIATED_PHOSPHORYLATION_AND_REMOVAL_OF_CDC6	0.00965886	11	71	Psma3, Psma5, Psma7, Psmb2, Psmb3, Psmb5, Psmb6, Psmb8, Psmd7, Rps27a, Uba52
Granulocyte precursor	SCD	allDE	REACTOME_APC_C_CDH1_MEDIATED_DEGRADATION_OF_CDC20_AND_OTHER_APC_C_CDH1_TARGETED_PROTEINS_IN_LATE_MITOSIS_EARLY_G1	0.0105765	11	73	Psma3, Psma5, Psma7, Psmb2, Psmb3, Psmb5, Psmb6, Psmb8, Psmd7, Rps27a, Uba52
Granulocyte precursor	SCD	allDE	REACTOME_SWITCHING_OF_ORIGINS_TO_A_POST_REPLICATIVE_STATE	0.0153422	12	90	Psma3, Psma5, Psma7, Psmb2, Psmb3, Psmb5, Psmb6, Psmb8, Psmd7, Rbx1, Rps27a, Uba52
Granulocyte precursor	SCD	allDE	REACTOME_INTERLEUKIN_1_FAMILY_SIGNALING	0.016474	13	113	Ctsg, Psma3, Psma5, Psma7, Psmb2, Psmb3, Psmb5, Psmb6, Psmb8, Psmd7, Rbx1, Rps27a, Uba52
Granulocyte precursor	SCD	allDE	REACTOME_ACTIVATION_OF_APC_C_AND_APC_C_CDC20_MEDIATED_DEGRADATION_OF_MITOTIC_PROTEINS	0.0170718	11	75	Psma3, Psma5, Psma7, Psmb2, Psmb3, Psmb5, Psmb6, Psmb8, Psmd7, Rps27a, Uba52
Granulocyte precursor	SCD	allDE	REACTOME_METABOLISM_OF_POLYAMINES	0.0187066	9	57	Psma3, Psma5, Psma7, Psmb2, Psmb3, Psmb5, Psmb6, Psmb8, Psmd7
Granulocyte precursor	SCD	allDE	REACTOME_CELL_CYCLE_CHECKPOINTS	0.0220653	24	280	Cenpm, H2bc11, H2bc18, H2bc24, H2bc3, H2bc6, H2bc7, H2bc8, H2bc9, H4c4, Itgb3bp, Nudc, Psma3, Psma5, Psma7, Psmb2, Psmb3, Psmb5, Psmb6, Psmb8, Psmd7, Rps27, Rps27a, Uba52
Granulocyte precursor	SCD	allDE	REACTOME_SIGNALING_BY_HEDGEHOG	0.0231575	13	128	Psma3, Psma5, Psma7, Psmb2, Psmb3, Psmb5, Psmb6, Psmb8, Psmd7, Rbx1, Rps27a, Tuba1a, Uba52
Granulocyte precursor	SCD	allDE	REACTOME_ASSEMBLY_OF_THE_PRE_REPLICATIVE_COMPLEX	0.0245956	11	83	Psma3, Psma5, Psma7, Psmb2, Psmb3, Psmb5, Psmb6, Psmb8, Psmd7, Rps27a, Uba52
Granulocyte precursor	SCD	allDE	REACTOME_UB_SPECIFIC_PROCESSING_PROTEASES	0.0245956	17	175	H2ac10, H2ac15, H2ac20, H2ac23, H2ac8, Psma3, Psma5, Psma7, Psmb2, Psmb3, Psmb5, Psmb6, Psmb8, Psmd7, Rps27a, Taf10, Uba52
Granulocyte precursor	SCD	allDE	REACTOME_CELL_CYCLE	0.0245956	40	586	Arpp19, Cenpm, Cenpw, Cenpx, Chmp2a, H2ac10, H2ac15, H2ac20, H2ac23, H2ac8, H2aj, H2bc11, H2bc18, H2bc24, H2bc3, H2bc6, H2bc7, H2bc8, H2bc9, H4c4, Itgb3bp, Nudc, Pold4, Psma3, Psma5, Psma7, Psmb2, Psmb3, Psmb5, Psmb6, Psmb8, Psmd7, Rbx1, Rps27, Rps27a, Ssna1, Sumo1, Tuba1a, Uba52, Ube2i
Granulocyte precursor	SCD	allDE	REACTOME_METALLOPROTEASE_DUBS	0.028175	7	38	H2ac10, H2ac15, H2ac20, H2ac23, H2ac8, Rps27a, Uba52
Granulocyte precursor	SCD	allDE	REACTOME_DOWNSTREAM_TCR_SIGNALING	0.0290525	11	91	Psma3, Psma5, Psma7, Psmb2, Psmb3, Psmb5, Psmb6, Psmb8, Psmd7, Rps27a, Uba52
Granulocyte precursor	SCD	allDE	REACTOME_SIGNALING_BY_NUCLEAR_RECEPTORS	0.0290525	18	191	Gng12, Gng5, Gps2, Gtf2a2, H2bc11, H2bc18, H2bc24, H2bc3, H2bc6, H2bc7, H2bc8, H2bc9, H3c11, H3c13, H3c6, H3f3a, H4c4, Polr2f
Granulocyte precursor	SCD	allDE	REACTOME_ABC_FAMILY_PROTEINS_MEDIATED_TRANSPORT	0.0312239	11	94	Psma3, Psma5, Psma7, Psmb2, Psmb3, Psmb5, Psmb6, Psmb8, Psmd7, Rps27a, Uba52
Granulocyte precursor	SCD	allDE	REACTOME_APC_C_MEDIATED_DEGRADATION_OF_CELL_CYCLE_PROTEINS	0.0346548	11	85	Psma3, Psma5, Psma7, Psmb2, Psmb3, Psmb5, Psmb6, Psmb8, Psmd7, Rps27a, Uba52
Granulocyte precursor	SCD	allDE	REACTOME_SIGNALING_BY_WNT	0.0402126	17	208	Clta, Gng12, Gng5, Ppp3r1, Psma3, Psma5, Psma7, Psmb2, Psmb3, Psmb5, Psmb6, Psmb8, Psmd7, Rbx1, Rps27a, Uba52, Vps29
Granulocyte precursor	SCD	allDE	REACTOME_MITOTIC_METAPHASE_AND_ANAPHASE	0.0408139	19	219	Cenpm, Chmp2a, Itgb3bp, Nudc, Psma3, Psma5, Psma7, Psmb2, Psmb3, Psmb5, Psmb6, Psmb8, Psmd7, Rps27, Rps27a, Sumo1, Tuba1a, Uba52, Ube2i
Granulocyte precursor	SCD	allDE	WP_PROTEASOME_DEGRADATION	0.0413106	8	51	Psma3, Psma5, Psma7, Psmb2, Psmb5, Psmb6, Psmb9, Psmd7
Granulocyte precursor	SCD	allDE	REACTOME_APOPTOSIS_INDUCED_DNA_FRAGMENTATION	0.0417264	4	12	H1f1, H1f3, H1f4, H1f5
Granulocyte precursor	SCD	allDE	REACTOME_NEDDYLATION	0.0428888	18	219	Commd1, Dda1, Elob, Nedd8, Psma3, Psma5, Psma7, Psmb2, Psmb3, Psmb5, Psmb6, Psmb8, Psmd7, Rbx1, Rps27a, Spsb2, Uba52, Ube2m
Granulocyte precursor	SCD	allDE	REACTOME_NONHOMOLOGOUS_END_JOINING_NHEJ	0.0429072	9	64	H2bc11, H2bc18, H2bc24, H2bc3, H2bc6, H2bc7, H2bc8, H2bc9, H4c4
Granulocyte precursor	SCD	allDE	REACTOME_RMTS_METHYLATE_HISTONE_ARGININES	0.0453158	10	68	H2ac10, H2ac15, H2ac20, H2ac23, H2ac8, H3c11, H3c13, H3c6, H4c4, Rps2
Granulocyte precursor	SCD	allDE	REACTOME_MRNA_SPLICING_MINOR_PATHWAY	0.0472334	8	48	Polr2f, Sf3b5, Snrpd1, Snrpd2, Snrpe, Snrpf, Snrpg, Zcrb1
Granulocyte precursor	SCD	allDE	REACTOME_GENE_EXPRESSION_TRANSCRIPTION	0.0489	60	1037	Bax, Cox14, Cox20, Cox4i1, Cox5b, Cox6b1, Cox7b, Cox7c, Cox8a, Cycs, Elob, Gtf2a2, H2ac10, H2ac15, H2ac20, H2ac23, H2ac8, H2aj, H2bc11, H2bc18, H2bc24, H2bc3, H2bc6, H2bc7, H2bc8, H2bc9, H3c11, H3c13, H3c6, H3f3a, H4c4, Ints2, Lamtor2, Lamtor4, Lamtor5, Ndufa4, Polr2f, Prdx5, Psma3, Psma5, Psma7, Psmb2, Psmb3, Psmb5, Psmb6, Psmb8, Psmd7, Rbx1, Rps27a, Snapc5, Snrpe, Snrpf, Snrpg, Ssu72, Sumo1, Supt4a, Taf10, Txn1, Uba52, Ube2i
Granulocyte precursor	SCD	upDE	WP_CYTOPLASMIC_RIBOSOMAL_PROTEINS	2.40551e-50	57	80	Fau, Rpl10, Rpl10a, Rpl11, Rpl12, Rpl13, Rpl15, Rpl17, Rpl18, Rpl18a, Rpl19, Rpl21, Rpl22, Rpl24, Rpl26, Rpl27, Rpl27a, Rpl28, Rpl29, Rpl3, Rpl30, Rpl31, Rpl32, Rpl34, Rpl36, Rpl36a, Rpl37, Rpl39, Rpl4, Rpl6, Rpl7a, Rpl8, Rpl9, Rplp0, Rplp1, Rps10, Rps11, Rps13, Rps14, Rps15a, Rps16, Rps17, Rps18, Rps19, Rps2, Rps20, Rps21, Rps23, Rps24, Rps25, Rps27, Rps27a, Rps3, Rps4x, Rps5, Rps7, Rps8
Granulocyte precursor	SCD	upDE	REACTOME_NONSENSE_MEDIATED_DECAY_NMD_INDEPENDENT_OF_THE_EXON_JUNCTION_COMPLEX_EJC	7.45811e-47	59	95	Rpl10, Rpl11, Rpl12, Rpl13, Rpl14, Rpl15, Rpl17, Rpl18, Rpl18a, Rpl19, Rpl21, Rpl22, Rpl22l1, Rpl23, Rpl24, Rpl26, Rpl27, Rpl27a, Rpl28, Rpl29, Rpl3, Rpl30, Rpl31, Rpl32, Rpl34, Rpl36, Rpl36a, Rpl36al, Rpl37, Rpl39, Rpl4, Rpl6, Rpl8, Rpl9, Rplp0, Rplp1, Rps10, Rps11, Rps13, Rps14, Rps15a, Rps16, Rps17, Rps18, Rps19, Rps2, Rps20, Rps21, Rps23, Rps24, Rps25, Rps27, Rps27l, Rps3, Rps4x, Rps5, Rps7, Rps8, Uba52
Granulocyte precursor	SCD	upDE	REACTOME_TRANSLATION	2.72071e-46	83	229	Aurkaip1, Eef1b2, Eef1d, Eif3h, Eif3k, Eif4ebp1, Mrpl18, Mrpl20, Mrpl27, Mrpl30, Mrpl33, Mrpl34, Mrpl51, Mrpl54, Mrpl57, Mrpl58, Mrps14, Mrps16, Mrps18c, Mrps21, Mrps24, Mrps33, Mrps36, Rpl10, Rpl11, Rpl12, Rpl13, Rpl14, Rpl15, Rpl17, Rpl18, Rpl18a, Rpl19, Rpl21, Rpl22, Rpl22l1, Rpl23, Rpl24, Rpl26, Rpl27, Rpl27a, Rpl28, Rpl29, Rpl3, Rpl30, Rpl31, Rpl32, Rpl34, Rpl36, Rpl36a, Rpl36al, Rpl37, Rpl39, Rpl4, Rpl6, Rpl8, Rpl9, Rplp0, Rplp1, Rps10, Rps11, Rps13, Rps14, Rps15a, Rps16, Rps17, Rps18, Rps19, Rps2, Rps20, Rps21, Rps23, Rps24, Rps25, Rps27, Rps27l, Rps3, Rps4x, Rps5, Rps7, Rps8, Srp14, Uba52
Granulocyte precursor	SCD	upDE	REACTOME_EUKARYOTIC_TRANSLATION_INITIATION	6.16833e-44	62	120	Eif3h, Eif3k, Eif4ebp1, Rpl10, Rpl11, Rpl12, Rpl13, Rpl14, Rpl15, Rpl17, Rpl18, Rpl18a, Rpl19, Rpl21, Rpl22, Rpl22l1, Rpl23, Rpl24, Rpl26, Rpl27, Rpl27a, Rpl28, Rpl29, Rpl3, Rpl30, Rpl31, Rpl32, Rpl34, Rpl36, Rpl36a, Rpl36al, Rpl37, Rpl39, Rpl4, Rpl6, Rpl8, Rpl9, Rplp0, Rplp1, Rps10, Rps11, Rps13, Rps14, Rps15a, Rps16, Rps17, Rps18, Rps19, Rps2, Rps20, Rps21, Rps23, Rps24, Rps25, Rps27, Rps27l, Rps3, Rps4x, Rps5, Rps7, Rps8, Uba52
Granulocyte precursor	SCD	upDE	REACTOME_NONSENSE_MEDIATED_DECAY_NMD	6.39929e-42	59	115	Rpl10, Rpl11, Rpl12, Rpl13, Rpl14, Rpl15, Rpl17, Rpl18, Rpl18a, Rpl19, Rpl21, Rpl22, Rpl22l1, Rpl23, Rpl24, Rpl26, Rpl27, Rpl27a, Rpl28, Rpl29, Rpl3, Rpl30, Rpl31, Rpl32, Rpl34, Rpl36, Rpl36a, Rpl36al, Rpl37, Rpl39, Rpl4, Rpl6, Rpl8, Rpl9, Rplp0, Rplp1, Rps10, Rps11, Rps13, Rps14, Rps15a, Rps16, Rps17, Rps18, Rps19, Rps2, Rps20, Rps21, Rps23, Rps24, Rps25, Rps27, Rps27l, Rps3, Rps4x, Rps5, Rps7, Rps8, Uba52
Granulocyte precursor	SCD	upDE	REACTOME_MAJOR_PATHWAY_OF_RRNA_PROCESSING_IN_THE_NUCLEOLUS_AND_CYTOSOL	2.95156e-33	63	178	Exosc4, Fcf1, Imp3, Rpl10, Rpl11, Rpl12, Rpl13, Rpl14, Rpl15, Rpl17, Rpl18, Rpl18a, Rpl19, Rpl21, Rpl22, Rpl22l1, Rpl23, Rpl24, Rpl26, Rpl27, Rpl27a, Rpl28, Rpl29, Rpl3, Rpl30, Rpl31, Rpl32, Rpl34, Rpl36, Rpl36a, Rpl36al, Rpl37, Rpl39, Rpl4, Rpl6, Rpl8, Rpl9, Rplp0, Rplp1, Rpp21, Rps10, Rps11, Rps13, Rps14, Rps15a, Rps16, Rps17, Rps18, Rps19, Rps2, Rps20, Rps21, Rps23, Rps24, Rps25, Rps27, Rps27l, Rps3, Rps4x, Rps5, Rps7, Rps8, Uba52
Granulocyte precursor	SCD	upDE	REACTOME_RESPIRATORY_ELECTRON_TRANSPORT_ATP_SYNTHESIS_BY_CHEMIOSMOTIC_COUPLING_AND_HEAT_PRODUCTION_BY_UNCOUPLING_PROTEINS	7.34322e-26	45	118	Atp5d, Atp5e, Atp5g1, Atp5h, Atp5j, Atp5j2, Cox14, Cox20, Cox4i1, Cox5b, Cox6b1, Cox7b, Cox7c, Cox8a, Cycs, Etfb, Ndufa1, Ndufa11, Ndufa12, Ndufa13, Ndufa4, Ndufa5, Ndufa6, Ndufa7, Ndufa8, Ndufab1, Ndufaf3, Ndufb10, Ndufb11, Ndufb2, Ndufb5, Ndufb6, Ndufb7, Ndufb8, Ndufb9, Ndufc1, Ndufc2, Ndufs4, Ndufs5, Ndufs7, Ndufv2, Ndufv3, Uqcr10, Uqcrb, Uqcrq
Granulocyte precursor	SCD	upDE	REACTOME_RESPIRATORY_ELECTRON_TRANSPORT	3.50541e-23	39	97	Cox14, Cox20, Cox4i1, Cox5b, Cox6b1, Cox7b, Cox7c, Cox8a, Cycs, Etfb, Ndufa1, Ndufa11, Ndufa12, Ndufa13, Ndufa4, Ndufa5, Ndufa6, Ndufa7, Ndufa8, Ndufab1, Ndufaf3, Ndufb10, Ndufb11, Ndufb2, Ndufb5, Ndufb6, Ndufb7, Ndufb8, Ndufb9, Ndufc1, Ndufc2, Ndufs4, Ndufs5, Ndufs7, Ndufv2, Ndufv3, Uqcr10, Uqcrb, Uqcrq
Granulocyte precursor	SCD	upDE	REACTOME_THE_CITRIC_ACID_TCA_CYCLE_AND_RESPIRATORY_ELECTRON_TRANSPORT	4.13716e-22	47	165	Atp5d, Atp5e, Atp5g1, Atp5h, Atp5j, Atp5j2, Cox14, Cox20, Cox4i1, Cox5b, Cox6b1, Cox7b, Cox7c, Cox8a, Cycs, Etfb, Hagh, Ndufa1, Ndufa11, Ndufa12, Ndufa13, Ndufa4, Ndufa5, Ndufa6, Ndufa7, Ndufa8, Ndufab1, Ndufaf3, Ndufb10, Ndufb11, Ndufb2, Ndufb5, Ndufb6, Ndufb7, Ndufb8, Ndufb9, Ndufc1, Ndufc2, Ndufs4, Ndufs5, Ndufs7, Ndufv2, Ndufv3, Sdhb, Uqcr10, Uqcrb, Uqcrq
Granulocyte precursor	SCD	upDE	REACTOME_METABOLISM_OF_RNA	1.4196e-21	88	594	Ccdc12, Exosc4, Fcf1, Imp3, Lsm2, Lsm4, Phf5a, Polr2f, Psma3, Psma5, Psma7, Psmb2, Psmb3, Psmb5, Psmb6, Psmb8, Psmd7, Rpl10, Rpl11, Rpl12, Rpl13, Rpl14, Rpl15, Rpl17, Rpl18, Rpl18a, Rpl19, Rpl21, Rpl22, Rpl22l1, Rpl23, Rpl24, Rpl26, Rpl27, Rpl27a, Rpl28, Rpl29, Rpl3, Rpl30, Rpl31, Rpl32, Rpl34, Rpl36, Rpl36a, Rpl36al, Rpl37, Rpl39, Rpl4, Rpl6, Rpl8, Rpl9, Rplp0, Rplp1, Rpp21, Rps10, Rps11, Rps13, Rps14, Rps15a, Rps16, Rps17, Rps18, Rps19, Rps2, Rps20, Rps21, Rps23, Rps24, Rps25, Rps27, Rps27a, Rps27l, Rps3, Rps4x, Rps5, Rps7, Rps8, Sf3b5, Snrnp27, Snrpd1, Snrpd2, Snrpe, Snrpf, Snrpg, Uba52, Ubl5, Wbp4, Zcrb1
Granulocyte precursor	SCD	upDE	REACTOME_METABOLISM_OF_PROTEINS	3.11324e-21	136	1508	Aurkaip1, Cd52, Commd1, Cope, Cst3, Ctsg, Dda1, Dpm3, Eef1b2, Eef1d, Eif3h, Eif3k, Eif4ebp1, Elob, Etfb, Gng12, Gng5, H2ac10, H2ac15, H2ac20, H2ac23, H2ac8, H2bc11, H2bc18, H2bc24, H2bc3, H2bc6, H2bc7, H2bc8, H2bc9, H4c4, Lgals1, Mrpl18, Mrpl20, Mrpl27, Mrpl30, Mrpl33, Mrpl34, Mrpl51, Mrpl54, Mrpl57, Mrpl58, Mrps14, Mrps16, Mrps18c, Mrps21, Mrps24, Mrps33, Mrps36, Nedd8, Nsmce2, Park7, Pigyl, Psma3, Psma5, Psma7, Psmb2, Psmb3, Psmb5, Psmb6, Psmb8, Psmd7, Rbx1, Rpl10, Rpl11, Rpl12, Rpl13, Rpl14, Rpl15, Rpl17, Rpl18, Rpl18a, Rpl19, Rpl21, Rpl22, Rpl22l1, Rpl23, Rpl24, Rpl26, Rpl27, Rpl27a, Rpl28, Rpl29, Rpl3, Rpl30, Rpl31, Rpl32, Rpl34, Rpl36, Rpl36a, Rpl36al, Rpl37, Rpl39, Rpl4, Rpl6, Rpl8, Rpl9, Rplp0, Rplp1, Rps10, Rps11, Rps13, Rps14, Rps15a, Rps16, Rps17, Rps18, Rps19, Rps2, Rps20, Rps21, Rps23, Rps24, Rps25, Rps27, Rps27a, Rps27l, Rps3, Rps4x, Rps5, Rps7, Rps8, Spcs2, Spsb2, Srp14, Sumo1, Taf10, Trappc1, Trappc3, Trappc6a, Tuba1a, Txn1, Uba52, Ube2a, Ube2i, Ube2m
Granulocyte precursor	SCD	upDE	WP_ELECTRON_TRANSPORT_CHAIN	4.44031e-21	36	90	Atp5d, Atp5e, Atp5h, Atp5j, Atp5j2, Atpif1, Cox4i1, Cox5b, Cox6c, Cox7a2, Cox7b, Cox8a, Ndufa1, Ndufa12, Ndufa5, Ndufa6, Ndufa7, Ndufa8, Ndufab1, Ndufb10, Ndufb2, Ndufb5, Ndufb6, Ndufb7, Ndufb9, Ndufc1, Ndufc2, Ndufs4, Ndufs5, Ndufs7, Ndufv2, Ndufv3, Sdhb, Uqcr10, Uqcrb, Uqcrq
Granulocyte precursor	SCD	upDE	WP_OXIDATIVE_PHOSPHORYLATION	2.46166e-16	25	53	Atp5d, Atp5e, Atp5g1, Atp5h, Atp5j, Atp5j2, Ndufa11, Ndufa5, Ndufa6, Ndufa7, Ndufa8, Ndufb10, Ndufb2, Ndufb5, Ndufb6, Ndufb7, Ndufb8, Ndufb9, Ndufc1, Ndufc2, Ndufs4, Ndufs5, Ndufs7, Ndufv2, Ndufv3
Granulocyte precursor	SCD	upDE	REACTOME_COMPLEX_I_BIOGENESIS	2.54058e-16	25	56	Ndufa1, Ndufa11, Ndufa12, Ndufa13, Ndufa5, Ndufa6, Ndufa7, Ndufa8, Ndufab1, Ndufaf3, Ndufb10, Ndufb11, Ndufb2, Ndufb5, Ndufb6, Ndufb7, Ndufb8, Ndufb9, Ndufc1, Ndufc2, Ndufs4, Ndufs5, Ndufs7, Ndufv2, Ndufv3
Granulocyte precursor	SCD	upDE	REACTOME_ACTIVATION_OF_THE_MRNA_UPON_BINDING_OF_THE_CAP_BINDING_COMPLEX_AND_EIFS_AND_SUBSEQUENT_BINDING_TO_43S	1.13509e-15	26	61	Eif3h, Eif3k, Eif4ebp1, Rps10, Rps11, Rps13, Rps14, Rps15a, Rps16, Rps17, Rps18, Rps19, Rps2, Rps20, Rps21, Rps23, Rps24, Rps25, Rps27, Rps27l, Rps3, Rps4x, Rps5, Rps7, Rps8, Uba52
Granulocyte precursor	SCD	upDE	REACTOME_TRANSCRIPTIONAL_REGULATION_BY_RUNX1	5.72857e-08	30	185	H2ac10, H2ac15, H2ac20, H2ac23, H2ac8, H2aj, H2bc11, H2bc18, H2bc24, H2bc3, H2bc6, H2bc7, H2bc8, H2bc9, H3c11, H3c13, H3c6, H3f3a, H4c4, Psma3, Psma5, Psma7, Psmb2, Psmb3, Psmb5, Psmb6, Psmb8, Psmd7, Rps27a, Uba52
Granulocyte precursor	SCD	upDE	REACTOME_CELLULAR_RESPONSE_TO_CHEMICAL_STRESS	1.68012e-07	26	155	Cox14, Cox20, Cox4i1, Cox5b, Cox6b1, Cox7b, Cox7c, Cox8a, Cyba, Cycs, Map1lc3b, Ndufa4, Prdx5, Psma3, Psma5, Psma7, Psmb2, Psmb3, Psmb5, Psmb6, Psmb8, Psmd7, Rbx1, Rps27a, Txn1, Uba52
Granulocyte precursor	SCD	upDE	REACTOME_DEPOSITION_OF_NEW_CENPA_CONTAINING_NUCLEOSOMES_AT_THE_CENTROMERE	4.27192e-07	19	75	Cenpm, Cenpw, Cenpx, H2ac10, H2ac15, H2ac20, H2ac23, H2ac8, H2aj, H2bc11, H2bc18, H2bc24, H2bc3, H2bc6, H2bc7, H2bc8, H2bc9, H4c4, Itgb3bp
Granulocyte precursor	SCD	upDE	REACTOME_PRC2_METHYLATES_HISTONES_AND_DNA	5.07103e-07	19	73	H2ac10, H2ac15, H2ac20, H2ac23, H2ac8, H2aj, H2bc11, H2bc18, H2bc24, H2bc3, H2bc6, H2bc7, H2bc8, H2bc9, H3c11, H3c13, H3c6, H3f3a, H4c4
Granulocyte precursor	SCD	upDE	REACTOME_RUNX1_REGULATES_GENES_INVOLVED_IN_MEGAKARYOCYTE_DIFFERENTIATION_AND_PLATELET_FUNCTION	2.203e-06	19	78	H2ac10, H2ac15, H2ac20, H2ac23, H2ac8, H2aj, H2bc11, H2bc18, H2bc24, H2bc3, H2bc6, H2bc7, H2bc8, H2bc9, H3c11, H3c13, H3c6, H3f3a, H4c4
Granulocyte precursor	SCD	upDE	REACTOME_CONDENSATION_OF_PROPHASE_CHROMOSOMES	3.24835e-05	15	58	H2ac10, H2ac15, H2ac20, H2ac23, H2ac8, H2aj, H2bc11, H2bc18, H2bc24, H2bc3, H2bc6, H2bc7, H2bc8, H2bc9, H4c4
Granulocyte precursor	SCD	upDE	REACTOME_TP53_REGULATES_METABOLIC_GENES	4.0788e-05	15	74	Cox14, Cox20, Cox4i1, Cox5b, Cox6b1, Cox7b, Cox7c, Cox8a, Cycs, Lamtor2, Lamtor4, Lamtor5, Ndufa4, Prdx5, Txn1
Granulocyte precursor	SCD	upDE	REACTOME_MITOCHONDRIAL_TRANSLATION	4.2238e-05	18	89	Aurkaip1, Mrpl18, Mrpl20, Mrpl27, Mrpl30, Mrpl33, Mrpl34, Mrpl51, Mrpl54, Mrpl57, Mrpl58, Mrps14, Mrps16, Mrps18c, Mrps21, Mrps24, Mrps33, Mrps36
Granulocyte precursor	SCD	upDE	REACTOME_CELLULAR_RESPONSES_TO_STIMULI	8.44023e-05	40	437	Atp6v0e, Atp6v1g1, Cox14, Cox20, Cox4i1, Cox5b, Cox6b1, Cox7b, Cox7c, Cox8a, Cyba, Cycs, Elob, H1f1, H1f3, H1f4, H1f5, Hikeshi, Hsbp1, Id1, Lamtor2, Lamtor4, Lamtor5, Map1lc3b, Ndufa4, Prdx5, Psma3, Psma5, Psma7, Psmb2, Psmb3, Psmb5, Psmb6, Psmb8, Psmd7, Rbx1, Rps27a, Tuba1a, Txn1, Uba52
Granulocyte precursor	SCD	upDE	REACTOME_CHROMOSOME_MAINTENANCE	0.000101691	20	123	Cenpm, Cenpw, Cenpx, H2ac10, H2ac15, H2ac20, H2ac23, H2ac8, H2aj, H2bc11, H2bc18, H2bc24, H2bc3, H2bc6, H2bc7, H2bc8, H2bc9, H4c4, Itgb3bp, Pold4
Granulocyte precursor	SCD	upDE	REACTOME_UCH_PROTEINASES	0.000119664	17	96	H2ac10, H2ac15, H2ac20, H2ac23, H2ac8, Nedd8, Psma3, Psma5, Psma7, Psmb2, Psmb3, Psmb5, Psmb6, Psmb8, Psmd7, Rps27a, Uba52
Granulocyte precursor	SCD	upDE	REACTOME_REGULATION_OF_RUNX2_EXPRESSION_AND_ACTIVITY	0.000182401	12	52	Psma3, Psma5, Psma7, Psmb2, Psmb3, Psmb5, Psmb6, Psmb8, Psmd7, Rbx1, Rps27a, Uba52
Granulocyte precursor	SCD	upDE	REACTOME_M_PHASE	0.000192687	36	376	Arpp19, Cenpm, Chmp2a, H2ac10, H2ac15, H2ac20, H2ac23, H2ac8, H2aj, H2bc11, H2bc18, H2bc24, H2bc3, H2bc6, H2bc7, H2bc8, H2bc9, H4c4, Itgb3bp, Nudc, Psma3, Psma5, Psma7, Psmb2, Psmb3, Psmb5, Psmb6, Psmb8, Psmd7, Rps27, Rps27a, Ssna1, Sumo1, Tuba1a, Uba52, Ube2i
Granulocyte precursor	SCD	upDE	REACTOME_GLI3_IS_PROCESSED_TO_GLI3R_BY_THE_PROTEASOME	0.000243844	12	57	Psma3, Psma5, Psma7, Psmb2, Psmb3, Psmb5, Psmb6, Psmb8, Psmd7, Rbx1, Rps27a, Uba52
Granulocyte precursor	SCD	upDE	WP_MRNA_PROCESSING	0.000265454	39	426	Aimp1, Ddx24, Exosc4, Imp3, Lsm2, Lsm4, Naa38, Park7, Phf5a, Ppp1r14b, Rpl11, Rpl12, Rpl19, Rpl22, Rpl26, Rpl32, Rpl37, Rpl39, Rpl8, Rpl9, Rps11, Rps13, Rps14, Rps20, Rps23, Rps24, Rps27, Rps4x, Rps7, Sf3b5, Slirp, Snrpd1, Snrpd2, Snrpe, Snrpf, Snrpg, Srp14, Wbp4, Zcrb1
Granulocyte precursor	SCD	upDE	REACTOME_NUCLEAR_EVENTS_MEDIATED_BY_NFE2L2	0.000284175	12	55	Psma3, Psma5, Psma7, Psmb2, Psmb3, Psmb5, Psmb6, Psmb8, Psmd7, Rbx1, Rps27a, Uba52
Granulocyte precursor	SCD	upDE	REACTOME_CELLULAR_RESPONSE_TO_HYPOXIA	0.000309281	13	69	Elob, Psma3, Psma5, Psma7, Psmb2, Psmb3, Psmb5, Psmb6, Psmb8, Psmd7, Rbx1, Rps27a, Uba52
Granulocyte precursor	SCD	upDE	REACTOME_DEGRADATION_OF_DVL	0.000315601	12	56	Psma3, Psma5, Psma7, Psmb2, Psmb3, Psmb5, Psmb6, Psmb8, Psmd7, Rbx1, Rps27a, Uba52
Granulocyte precursor	SCD	upDE	REACTOME_E3_UBIQUITIN_LIGASES_UBIQUITINATE_TARGET_PROTEINS	0.000330712	11	52	H2bc11, H2bc18, H2bc24, H2bc3, H2bc6, H2bc7, H2bc8, H2bc9, Rps27a, Uba52, Ube2a
Granulocyte precursor	SCD	upDE	REACTOME_DECTIN_1_MEDIATED_NONCANONICAL_NF_KB_SIGNALING	0.000395622	12	57	Psma3, Psma5, Psma7, Psmb2, Psmb3, Psmb5, Psmb6, Psmb8, Psmd7, Rps27a, Uba52, Ube2m
Granulocyte precursor	SCD	upDE	REACTOME_TRANSCRIPTIONAL_REGULATION_BY_RUNX2	0.000643925	12	62	Psma3, Psma5, Psma7, Psmb2, Psmb3, Psmb5, Psmb6, Psmb8, Psmd7, Rbx1, Rps27a, Uba52
Granulocyte precursor	SCD	upDE	REACTOME_HATS_ACETYLATE_HISTONES	0.000712286	13	70	H2bc11, H2bc14, H2bc18, H2bc24, H2bc3, H2bc6, H2bc7, H2bc8, H2bc9, H3c11, H3c13, H3c6, H4c4
Granulocyte precursor	SCD	upDE	REACTOME_EPIGENETIC_REGULATION_OF_GENE_EXPRESSION	0.000755327	20	140	H2ac10, H2ac15, H2ac20, H2ac23, H2ac8, H2aj, H2bc11, H2bc18, H2bc24, H2bc3, H2bc6, H2bc7, H2bc8, H2bc9, H3c11, H3c13, H3c6, H3f3a, H4c4, Polr2f
Granulocyte precursor	SCD	upDE	REACTOME_KEAP1_NFE2L2_PATHWAY	0.000812271	13	77	Map1lc3b, Psma3, Psma5, Psma7, Psmb2, Psmb3, Psmb5, Psmb6, Psmb8, Psmd7, Rbx1, Rps27a, Uba52
Granulocyte precursor	SCD	upDE	REACTOME_UBIQUITIN_MEDIATED_DEGRADATION_OF_PHOSPHORYLATED_CDC25A	0.000859369	11	51	Psma3, Psma5, Psma7, Psmb2, Psmb3, Psmb5, Psmb6, Psmb8, Psmd7, Rps27a, Uba52
Granulocyte precursor	SCD	upDE	REACTOME_DNA_DOUBLE_STRAND_BREAK_RESPONSE	0.000859369	13	74	H2bc11, H2bc18, H2bc24, H2bc3, H2bc6, H2bc7, H2bc8, H2bc9, H4c4, Rps27a, Sumo1, Uba52, Ube2i
Granulocyte precursor	SCD	upDE	REACTOME_REGULATION_OF_RAS_BY_GAPS	0.000859369	12	66	Psma3, Psma5, Psma7, Psmb2, Psmb3, Psmb5, Psmb6, Psmb8, Psmd7, Rbx1, Rps27a, Uba52
Granulocyte precursor	SCD	upDE	REACTOME_ESTROGEN_DEPENDENT_GENE_EXPRESSION	0.000931243	15	86	Gtf2a2, H2bc11, H2bc18, H2bc24, H2bc3, H2bc6, H2bc7, H2bc8, H2bc9, H3c11, H3c13, H3c6, H3f3a, H4c4, Polr2f
Granulocyte precursor	SCD	upDE	REACTOME_REGULATION_OF_RUNX3_EXPRESSION_AND_ACTIVITY	0.000931243	11	54	Psma3, Psma5, Psma7, Psmb2, Psmb3, Psmb5, Psmb6, Psmb8, Psmd7, Rps27a, Uba52
Granulocyte precursor	SCD	upDE	REACTOME_DEGRADATION_OF_AXIN	0.00104798	11	54	Psma3, Psma5, Psma7, Psmb2, Psmb3, Psmb5, Psmb6, Psmb8, Psmd7, Rps27a, Uba52
Granulocyte precursor	SCD	upDE	REACTOME_STABILIZATION_OF_P53	0.00108943	11	55	Psma3, Psma5, Psma7, Psmb2, Psmb3, Psmb5, Psmb6, Psmb8, Psmd7, Rps27a, Uba52
Granulocyte precursor	SCD	upDE	REACTOME_G2_M_CHECKPOINTS	0.00109201	20	160	H2bc11, H2bc18, H2bc24, H2bc3, H2bc6, H2bc7, H2bc8, H2bc9, H4c4, Psma3, Psma5, Psma7, Psmb2, Psmb3, Psmb5, Psmb6, Psmb8, Psmd7, Rps27a, Uba52
Granulocyte precursor	SCD	upDE	REACTOME_ORC1_REMOVAL_FROM_CHROMATIN	0.00166747	12	69	Psma3, Psma5, Psma7, Psmb2, Psmb3, Psmb5, Psmb6, Psmb8, Psmd7, Rbx1, Rps27a, Uba52
Granulocyte precursor	SCD	upDE	REACTOME_AUF1_HNRNP_D0_BINDS_AND_DESTABILIZES_MRNA	0.00170847	11	55	Psma3, Psma5, Psma7, Psmb2, Psmb3, Psmb5, Psmb6, Psmb8, Psmd7, Rps27a, Uba52
Granulocyte precursor	SCD	upDE	REACTOME_HEDGEHOG_ON_STATE	0.00174362	12	78	Psma3, Psma5, Psma7, Psmb2, Psmb3, Psmb5, Psmb6, Psmb8, Psmd7, Rbx1, Rps27a, Uba52
Granulocyte precursor	SCD	upDE	REACTOME_CYTOPROTECTION_BY_HMOX1	0.00178931	10	51	Cox14, Cox20, Cox4i1, Cox5b, Cox6b1, Cox7b, Cox7c, Cox8a, Cycs, Ndufa4
Granulocyte precursor	SCD	upDE	REACTOME_DEGRADATION_OF_BETA_CATENIN_BY_THE_DESTRUCTION_COMPLEX	0.00178931	12	79	Psma3, Psma5, Psma7, Psmb2, Psmb3, Psmb5, Psmb6, Psmb8, Psmd7, Rbx1, Rps27a, Uba52
Granulocyte precursor	SCD	upDE	REACTOME_HEDGEHOG_LIGAND_BIOGENESIS	0.00191441	11	59	Psma3, Psma5, Psma7, Psmb2, Psmb3, Psmb5, Psmb6, Psmb8, Psmd7, Rps27a, Uba52
Granulocyte precursor	SCD	upDE	REACTOME_MITOTIC_PROPHASE	0.00199517	16	113	Arpp19, H2ac10, H2ac15, H2ac20, H2ac23, H2ac8, H2aj, H2bc11, H2bc18, H2bc24, H2bc3, H2bc6, H2bc7, H2bc8, H2bc9, H4c4
Granulocyte precursor	SCD	upDE	REACTOME_RUNX1_REGULATES_TRANSCRIPTION_OF_GENES_INVOLVED_IN_DIFFERENTIATION_OF_HSCS	0.00207708	11	65	Psma3, Psma5, Psma7, Psmb2, Psmb3, Psmb5, Psmb6, Psmb8, Psmd7, Rps27a, Uba52
Granulocyte precursor	SCD	upDE	REACTOME_CLEC7A_DECTIN_1_SIGNALING	0.00234333	13	92	Psma3, Psma5, Psma7, Psmb2, Psmb3, Psmb5, Psmb6, Psmb8, Psmd7, Pycard, Rps27a, Uba52, Ube2m
Granulocyte precursor	SCD	upDE	REACTOME_GENERIC_TRANSCRIPTION_PATHWAY	0.00234333	53	793	Bax, Cox14, Cox20, Cox4i1, Cox5b, Cox6b1, Cox7b, Cox7c, Cox8a, Cycs, Elob, H2ac10, H2ac15, H2ac20, H2ac23, H2ac8, H2aj, H2bc11, H2bc18, H2bc24, H2bc3, H2bc6, H2bc7, H2bc8, H2bc9, H3c11, H3c13, H3c6, H3f3a, H4c4, Lamtor2, Lamtor4, Lamtor5, Ndufa4, Polr2f, Prdx5, Psma3, Psma5, Psma7, Psmb2, Psmb3, Psmb5, Psmb6, Psmb8, Psmd7, Rbx1, Rps27a, Sumo1, Supt4a, Taf10, Txn1, Uba52, Ube2i
Granulocyte precursor	SCD	upDE	REACTOME_ACTIVATION_OF_NF_KAPPAB_IN_B_CELLS	0.00253144	11	64	Psma3, Psma5, Psma7, Psmb2, Psmb3, Psmb5, Psmb6, Psmb8, Psmd7, Rps27a, Uba52
Granulocyte precursor	SCD	upDE	REACTOME_REGULATION_OF_PTEN_STABILITY_AND_ACTIVITY	0.00257375	11	68	Psma3, Psma5, Psma7, Psmb2, Psmb3, Psmb5, Psmb6, Psmb8, Psmd7, Rps27a, Uba52
Granulocyte precursor	SCD	upDE	REACTOME_C_TYPE_LECTIN_RECEPTORS_CLRS	0.00265709	14	111	Fcer1g, Psma3, Psma5, Psma7, Psmb2, Psmb3, Psmb5, Psmb6, Psmb8, Psmd7, Pycard, Rps27a, Uba52, Ube2m
Granulocyte precursor	SCD	upDE	REACTOME_PROTEIN_UBIQUITINATION	0.00265709	11	72	H2bc11, H2bc18, H2bc24, H2bc3, H2bc6, H2bc7, H2bc8, H2bc9, Rps27a, Uba52, Ube2a
Granulocyte precursor	SCD	upDE	REACTOME_SCF_SKP2_MEDIATED_DEGRADATION_OF_P27_P21	0.00265709	11	59	Psma3, Psma5, Psma7, Psmb2, Psmb3, Psmb5, Psmb6, Psmb8, Psmd7, Rps27a, Uba52
Granulocyte precursor	SCD	upDE	REACTOME_ASYMMETRIC_LOCALIZATION_OF_PCP_PROTEINS	0.00265709	11	61	Psma3, Psma5, Psma7, Psmb2, Psmb3, Psmb5, Psmb6, Psmb8, Psmd7, Rps27a, Uba52
Granulocyte precursor	SCD	upDE	REACTOME_HEDGEHOG_OFF_STATE	0.00313094	13	101	Psma3, Psma5, Psma7, Psmb2, Psmb3, Psmb5, Psmb6, Psmb8, Psmd7, Rbx1, Rps27a, Tuba1a, Uba52
Granulocyte precursor	SCD	upDE	REACTOME_MAPK6_MAPK4_SIGNALING	0.00328173	11	73	Psma3, Psma5, Psma7, Psmb2, Psmb3, Psmb5, Psmb6, Psmb8, Psmd7, Rps27a, Uba52
Granulocyte precursor	SCD	upDE	REACTOME_CHROMATIN_MODIFYING_ENZYMES	0.00328173	20	197	H2ac10, H2ac15, H2ac20, H2ac23, H2ac8, H2bc11, H2bc14, H2bc18, H2bc24, H2bc3, H2bc6, H2bc7, H2bc8, H2bc9, H3c11, H3c13, H3c6, H4c4, Rps2, Sap30
Granulocyte precursor	SCD	upDE	REACTOME_THE_ROLE_OF_GTSE1_IN_G2_M_PROGRESSION_AFTER_G2_CHECKPOINT	0.00328173	12	70	Psma3, Psma5, Psma7, Psmb2, Psmb3, Psmb5, Psmb6, Psmb8, Psmd7, Rps27a, Tuba1a, Uba52
Granulocyte precursor	SCD	upDE	REACTOME_FORMATION_OF_ATP_BY_CHEMIOSMOTIC_COUPLING	0.00342537	6	16	Atp5d, Atp5e, Atp5g1, Atp5h, Atp5j, Atp5j2
Granulocyte precursor	SCD	upDE	REACTOME_G1_S_DNA_DAMAGE_CHECKPOINTS	0.00378621	11	64	Psma3, Psma5, Psma7, Psmb2, Psmb3, Psmb5, Psmb6, Psmb8, Psmd7, Rps27a, Uba52
Granulocyte precursor	SCD	upDE	REACTOME_PTEN_REGULATION	0.00378621	14	111	Lamtor2, Lamtor4, Lamtor5, Psma3, Psma5, Psma7, Psmb2, Psmb3, Psmb5, Psmb6, Psmb8, Psmd7, Rps27a, Uba52
Granulocyte precursor	SCD	upDE	REACTOME_TRANSCRIPTIONAL_REGULATION_BY_RUNX3	0.00437632	11	77	Psma3, Psma5, Psma7, Psmb2, Psmb3, Psmb5, Psmb6, Psmb8, Psmd7, Rps27a, Uba52
Granulocyte precursor	SCD	upDE	REACTOME_CROSS_PRESENTATION_OF_SOLUBLE_EXOGENOUS_ANTIGENS_ENDOSOMES	0.00448263	9	47	Psma3, Psma5, Psma7, Psmb2, Psmb3, Psmb5, Psmb6, Psmb8, Psmd7
Granulocyte precursor	SCD	upDE	REACTOME_TNFR2_NON_CANONICAL_NF_KB_PATHWAY	0.00482669	13	95	Ltb, Psma3, Psma5, Psma7, Psmb2, Psmb3, Psmb5, Psmb6, Psmb8, Psmd7, Rps27a, Uba52, Ube2m
Granulocyte precursor	SCD	upDE	REACTOME_PCP_CE_PATHWAY	0.00563562	12	84	Clta, Psma3, Psma5, Psma7, Psmb2, Psmb3, Psmb5, Psmb6, Psmb8, Psmd7, Rps27a, Uba52
Granulocyte precursor	SCD	upDE	REACTOME_CYCLIN_A_CDK2_ASSOCIATED_EVENTS_AT_S_PHASE_ENTRY	0.00633581	11	71	Psma3, Psma5, Psma7, Psmb2, Psmb3, Psmb5, Psmb6, Psmb8, Psmd7, Rps27a, Uba52
Granulocyte precursor	SCD	upDE	REACTOME_ESR_MEDIATED_SIGNALING	0.00636038	17	149	Gng12, Gng5, Gtf2a2, H2bc11, H2bc18, H2bc24, H2bc3, H2bc6, H2bc7, H2bc8, H2bc9, H3c11, H3c13, H3c6, H3f3a, H4c4, Polr2f
Granulocyte precursor	SCD	upDE	REACTOME_DOWNSTREAM_SIGNALING_EVENTS_OF_B_CELL_RECEPTOR_BCR	0.00679007	11	78	Psma3, Psma5, Psma7, Psmb2, Psmb3, Psmb5, Psmb6, Psmb8, Psmd7, Rps27a, Uba52
Granulocyte precursor	SCD	upDE	REACTOME_REGULATION_OF_MRNA_STABILITY_BY_PROTEINS_THAT_BIND_AU_RICH_ELEMENTS	0.00679268	12	83	Exosc4, Psma3, Psma5, Psma7, Psmb2, Psmb3, Psmb5, Psmb6, Psmb8, Psmd7, Rps27a, Uba52
Granulocyte precursor	SCD	upDE	REACTOME_MITOCHONDRIAL_BIOGENESIS	0.00734608	7	27	Atp5d, Atp5e, Atp5g1, Atp5h, Atp5j, Atp5j2, Cycs
Granulocyte precursor	SCD	upDE	REACTOME_BETA_CATENIN_INDEPENDENT_WNT_SIGNALING	0.00734608	14	119	Clta, Gng12, Gng5, Psma3, Psma5, Psma7, Psmb2, Psmb3, Psmb5, Psmb6, Psmb8, Psmd7, Rps27a, Uba52
Granulocyte precursor	SCD	upDE	REACTOME_CDK_MEDIATED_PHOSPHORYLATION_AND_REMOVAL_OF_CDC6	0.00872666	11	71	Psma3, Psma5, Psma7, Psmb2, Psmb3, Psmb5, Psmb6, Psmb8, Psmd7, Rps27a, Uba52
Granulocyte precursor	SCD	upDE	REACTOME_APC_C_CDH1_MEDIATED_DEGRADATION_OF_CDC20_AND_OTHER_APC_C_CDH1_TARGETED_PROTEINS_IN_LATE_MITOSIS_EARLY_G1	0.00945925	11	73	Psma3, Psma5, Psma7, Psmb2, Psmb3, Psmb5, Psmb6, Psmb8, Psmd7, Rps27a, Uba52
Granulocyte precursor	SCD	upDE	REACTOME_SWITCHING_OF_ORIGINS_TO_A_POST_REPLICATIVE_STATE	0.0134456	12	90	Psma3, Psma5, Psma7, Psmb2, Psmb3, Psmb5, Psmb6, Psmb8, Psmd7, Rbx1, Rps27a, Uba52
Granulocyte precursor	SCD	upDE	REACTOME_INTERLEUKIN_1_FAMILY_SIGNALING	0.0135443	13	113	Ctsg, Psma3, Psma5, Psma7, Psmb2, Psmb3, Psmb5, Psmb6, Psmb8, Psmd7, Rbx1, Rps27a, Uba52
Granulocyte precursor	SCD	upDE	REACTOME_ACTIVATION_OF_APC_C_AND_APC_C_CDC20_MEDIATED_DEGRADATION_OF_MITOTIC_PROTEINS	0.0156268	11	75	Psma3, Psma5, Psma7, Psmb2, Psmb3, Psmb5, Psmb6, Psmb8, Psmd7, Rps27a, Uba52
Granulocyte precursor	SCD	upDE	REACTOME_METABOLISM_OF_POLYAMINES	0.0167393	9	57	Psma3, Psma5, Psma7, Psmb2, Psmb3, Psmb5, Psmb6, Psmb8, Psmd7
Granulocyte precursor	SCD	upDE	REACTOME_CELL_CYCLE	0.0169034	40	586	Arpp19, Cenpm, Cenpw, Cenpx, Chmp2a, H2ac10, H2ac15, H2ac20, H2ac23, H2ac8, H2aj, H2bc11, H2bc18, H2bc24, H2bc3, H2bc6, H2bc7, H2bc8, H2bc9, H4c4, Itgb3bp, Nudc, Pold4, Psma3, Psma5, Psma7, Psmb2, Psmb3, Psmb5, Psmb6, Psmb8, Psmd7, Rbx1, Rps27, Rps27a, Ssna1, Sumo1, Tuba1a, Uba52, Ube2i
Granulocyte precursor	SCD	upDE	REACTOME_CELL_CYCLE_CHECKPOINTS	0.0169034	24	280	Cenpm, H2bc11, H2bc18, H2bc24, H2bc3, H2bc6, H2bc7, H2bc8, H2bc9, H4c4, Itgb3bp, Nudc, Psma3, Psma5, Psma7, Psmb2, Psmb3, Psmb5, Psmb6, Psmb8, Psmd7, Rps27, Rps27a, Uba52
Granulocyte precursor	SCD	upDE	REACTOME_SIGNALING_BY_HEDGEHOG	0.017682	13	128	Psma3, Psma5, Psma7, Psmb2, Psmb3, Psmb5, Psmb6, Psmb8, Psmd7, Rbx1, Rps27a, Tuba1a, Uba52
Granulocyte precursor	SCD	upDE	REACTOME_UB_SPECIFIC_PROCESSING_PROTEASES	0.0199493	17	175	H2ac10, H2ac15, H2ac20, H2ac23, H2ac8, Psma3, Psma5, Psma7, Psmb2, Psmb3, Psmb5, Psmb6, Psmb8, Psmd7, Rps27a, Taf10, Uba52
Granulocyte precursor	SCD	upDE	REACTOME_ASSEMBLY_OF_THE_PRE_REPLICATIVE_COMPLEX	0.0214122	11	83	Psma3, Psma5, Psma7, Psmb2, Psmb3, Psmb5, Psmb6, Psmb8, Psmd7, Rps27a, Uba52
Granulocyte precursor	SCD	upDE	REACTOME_SIGNALING_BY_NUCLEAR_RECEPTORS	0.0243607	18	191	Gng12, Gng5, Gps2, Gtf2a2, H2bc11, H2bc18, H2bc24, H2bc3, H2bc6, H2bc7, H2bc8, H2bc9, H3c11, H3c13, H3c6, H3f3a, H4c4, Polr2f
Granulocyte precursor	SCD	upDE	REACTOME_DOWNSTREAM_TCR_SIGNALING	0.0247854	11	91	Psma3, Psma5, Psma7, Psmb2, Psmb3, Psmb5, Psmb6, Psmb8, Psmd7, Rps27a, Uba52
Granulocyte precursor	SCD	upDE	REACTOME_METALLOPROTEASE_DUBS	0.0256253	7	38	H2ac10, H2ac15, H2ac20, H2ac23, H2ac8, Rps27a, Uba52
Granulocyte precursor	SCD	upDE	REACTOME_ABC_FAMILY_PROTEINS_MEDIATED_TRANSPORT	0.026229	11	94	Psma3, Psma5, Psma7, Psmb2, Psmb3, Psmb5, Psmb6, Psmb8, Psmd7, Rps27a, Uba52
Granulocyte precursor	SCD	upDE	REACTOME_GENE_EXPRESSION_TRANSCRIPTION	0.0303565	60	1037	Bax, Cox14, Cox20, Cox4i1, Cox5b, Cox6b1, Cox7b, Cox7c, Cox8a, Cycs, Elob, Gtf2a2, H2ac10, H2ac15, H2ac20, H2ac23, H2ac8, H2aj, H2bc11, H2bc18, H2bc24, H2bc3, H2bc6, H2bc7, H2bc8, H2bc9, H3c11, H3c13, H3c6, H3f3a, H4c4, Ints2, Lamtor2, Lamtor4, Lamtor5, Ndufa4, Polr2f, Prdx5, Psma3, Psma5, Psma7, Psmb2, Psmb3, Psmb5, Psmb6, Psmb8, Psmd7, Rbx1, Rps27a, Snapc5, Snrpe, Snrpf, Snrpg, Ssu72, Sumo1, Supt4a, Taf10, Txn1, Uba52, Ube2i
Granulocyte precursor	SCD	upDE	REACTOME_APC_C_MEDIATED_DEGRADATION_OF_CELL_CYCLE_PROTEINS	0.0310165	11	85	Psma3, Psma5, Psma7, Psmb2, Psmb3, Psmb5, Psmb6, Psmb8, Psmd7, Rps27a, Uba52
Granulocyte precursor	SCD	upDE	REACTOME_MITOTIC_METAPHASE_AND_ANAPHASE	0.0323485	19	219	Cenpm, Chmp2a, Itgb3bp, Nudc, Psma3, Psma5, Psma7, Psmb2, Psmb3, Psmb5, Psmb6, Psmb8, Psmd7, Rps27, Rps27a, Sumo1, Tuba1a, Uba52, Ube2i
Granulocyte precursor	SCD	upDE	REACTOME_NEDDYLATION	0.0325575	18	219	Commd1, Dda1, Elob, Nedd8, Psma3, Psma5, Psma7, Psmb2, Psmb3, Psmb5, Psmb6, Psmb8, Psmd7, Rbx1, Rps27a, Spsb2, Uba52, Ube2m
Granulocyte precursor	SCD	upDE	WP_PROTEASOME_DEGRADATION	0.0378236	8	51	Psma3, Psma5, Psma7, Psmb2, Psmb5, Psmb6, Psmb9, Psmd7
Granulocyte precursor	SCD	upDE	REACTOME_NONHOMOLOGOUS_END_JOINING_NHEJ	0.0398447	9	64	H2bc11, H2bc18, H2bc24, H2bc3, H2bc6, H2bc7, H2bc8, H2bc9, H4c4
Granulocyte precursor	SCD	upDE	REACTOME_APOPTOSIS_INDUCED_DNA_FRAGMENTATION	0.0400834	4	12	H1f1, H1f3, H1f4, H1f5
Granulocyte precursor	SCD	upDE	REACTOME_RMTS_METHYLATE_HISTONE_ARGININES	0.0442471	10	68	H2ac10, H2ac15, H2ac20, H2ac23, H2ac8, H3c11, H3c13, H3c6, H4c4, Rps2
Granulocyte precursor	SCD	upDE	REACTOME_MRNA_SPLICING_MINOR_PATHWAY	0.0455261	8	48	Polr2f, Sf3b5, Snrpd1, Snrpd2, Snrpe, Snrpf, Snrpg, Zcrb1
Granulocyte precursor	age	allDE	WP_MAPK_SIGNALING_PATHWAY	0.00169639	6	149	Cd14, Dusp1, Fos, Gadd45a, Jun, Jund
Granulocyte precursor	age	allDE	WP_NOVEL_JUN_DMP1_PATHWAY	0.0279866	3	24	Fos, Jun, Junb
Granulocyte precursor	age	allDE	WP_SPINAL_CORD_INJURY	0.0298706	4	83	Btg2, Cxcl2, Fos, Gadd45a
Granulocyte precursor	age	downDE	WP_MAPK_SIGNALING_PATHWAY	0.00169639	6	149	Cd14, Dusp1, Fos, Gadd45a, Jun, Jund
Granulocyte precursor	age	downDE	WP_NOVEL_JUN_DMP1_PATHWAY	0.0279866	3	24	Fos, Jun, Junb
Granulocyte precursor	age	downDE	WP_SPINAL_CORD_INJURY	0.0298706	4	83	Btg2, Cxcl2, Fos, Gadd45a
Granulocyte precursor	Group.2mo_6mo_scd	allDE	WP_MAPK_SIGNALING_PATHWAY	0.0203375	4	149	Cd14, Gadd45a, Jun, Jund
Granulocyte precursor	Group.2mo_6mo_scd	downDE	WP_MAPK_SIGNALING_PATHWAY	0.020544	4	149	Cd14, Gadd45a, Jun, Jund
Granulocyte precursor	Group.2mo_6mo_nonscd	allDE	WP_MAPK_SIGNALING_PATHWAY	0.0435557	5	149	Cd14, Dusp1, Fos, Gadd45a, Jun
Granulocyte precursor	Group.2mo_6mo_nonscd	allDE	WP_NOVEL_JUN_DMP1_PATHWAY	0.0435557	3	24	Fos, Jun, Junb
Granulocyte precursor	Group.2mo_6mo_nonscd	allDE	WP_SPINAL_CORD_INJURY	0.0491495	4	83	Btg2, Egr1, Fos, Gadd45a
Granulocyte precursor	Group.2mo_6mo_nonscd	downDE	WP_MAPK_SIGNALING_PATHWAY	0.0379823	5	149	Cd14, Dusp1, Fos, Gadd45a, Jun
Granulocyte precursor	Group.2mo_6mo_nonscd	downDE	WP_NOVEL_JUN_DMP1_PATHWAY	0.0379823	3	24	Fos, Jun, Junb
Granulocyte precursor	Group.2mo_6mo_nonscd	downDE	WP_SPINAL_CORD_INJURY	0.0414267	4	83	Btg2, Egr1, Fos, Gadd45a
Granulocyte precursor	Group.2mo_scd_nonscd	allDE	REACTOME_NONSENSE_MEDIATED_DECAY_NMD	2.22507e-308	22	115	Rpl11, Rpl12, Rpl18a, Rpl19, Rpl21, Rpl22, Rpl24, Rpl26, Rpl28, Rpl29, Rpl32, Rpl34, Rpl36, Rpl36a, Rpl39, Rps10, Rps11, Rps15a, Rps18, Rps19, Rps2, Rps3a1
Granulocyte precursor	Group.2mo_scd_nonscd	allDE	REACTOME_NONSENSE_MEDIATED_DECAY_NMD_INDEPENDENT_OF_THE_EXON_JUNCTION_COMPLEX_EJC	2.22507e-308	22	95	Rpl11, Rpl12, Rpl18a, Rpl19, Rpl21, Rpl22, Rpl24, Rpl26, Rpl28, Rpl29, Rpl32, Rpl34, Rpl36, Rpl36a, Rpl39, Rps10, Rps11, Rps15a, Rps18, Rps19, Rps2, Rps3a1
Granulocyte precursor	Group.2mo_scd_nonscd	allDE	WP_CYTOPLASMIC_RIBOSOMAL_PROTEINS	2.22507e-308	22	80	Rpl11, Rpl12, Rpl18a, Rpl19, Rpl21, Rpl22, Rpl24, Rpl26, Rpl28, Rpl29, Rpl32, Rpl34, Rpl36, Rpl36a, Rpl39, Rps10, Rps11, Rps15a, Rps18, Rps19, Rps2, Rps3a1
Granulocyte precursor	Group.2mo_scd_nonscd	allDE	REACTOME_EUKARYOTIC_TRANSLATION_INITIATION	1.43468e-18	22	120	Rpl11, Rpl12, Rpl18a, Rpl19, Rpl21, Rpl22, Rpl24, Rpl26, Rpl28, Rpl29, Rpl32, Rpl34, Rpl36, Rpl36a, Rpl39, Rps10, Rps11, Rps15a, Rps18, Rps19, Rps2, Rps3a1
Granulocyte precursor	Group.2mo_scd_nonscd	allDE	REACTOME_MAJOR_PATHWAY_OF_RRNA_PROCESSING_IN_THE_NUCLEOLUS_AND_CYTOSOL	1.34593e-15	22	178	Rpl11, Rpl12, Rpl18a, Rpl19, Rpl21, Rpl22, Rpl24, Rpl26, Rpl28, Rpl29, Rpl32, Rpl34, Rpl36, Rpl36a, Rpl39, Rps10, Rps11, Rps15a, Rps18, Rps19, Rps2, Rps3a1
Granulocyte precursor	Group.2mo_scd_nonscd	allDE	REACTOME_TRANSLATION	2.40282e-13	22	229	Rpl11, Rpl12, Rpl18a, Rpl19, Rpl21, Rpl22, Rpl24, Rpl26, Rpl28, Rpl29, Rpl32, Rpl34, Rpl36, Rpl36a, Rpl39, Rps10, Rps11, Rps15a, Rps18, Rps19, Rps2, Rps3a1
Granulocyte precursor	Group.2mo_scd_nonscd	allDE	REACTOME_METABOLISM_OF_RNA	4.86718e-08	23	594	Psmb8, Rpl11, Rpl12, Rpl18a, Rpl19, Rpl21, Rpl22, Rpl24, Rpl26, Rpl28, Rpl29, Rpl32, Rpl34, Rpl36, Rpl36a, Rpl39, Rps10, Rps11, Rps15a, Rps18, Rps19, Rps2, Rps3a1
Granulocyte precursor	Group.2mo_scd_nonscd	allDE	REACTOME_METABOLISM_OF_PROTEINS	6.12087e-07	31	1508	Ctsg, Elob, Gng5, H2ac15, H2bc11, H2bc18, H2bc6, H4c4, Psmb8, Rpl11, Rpl12, Rpl18a, Rpl19, Rpl21, Rpl22, Rpl24, Rpl26, Rpl28, Rpl29, Rpl32, Rpl34, Rpl36, Rpl36a, Rpl39, Rps10, Rps11, Rps15a, Rps18, Rps19, Rps2, Rps3a1
Granulocyte precursor	Group.2mo_scd_nonscd	allDE	REACTOME_ACTIVATION_OF_THE_MRNA_UPON_BINDING_OF_THE_CAP_BINDING_COMPLEX_AND_EIFS_AND_SUBSEQUENT_BINDING_TO_43S	0.00084431	7	61	Rps10, Rps11, Rps15a, Rps18, Rps19, Rps2, Rps3a1
Granulocyte precursor	Group.2mo_scd_nonscd	allDE	REACTOME_HATS_ACETYLATE_HISTONES	0.000900544	7	70	H2bc11, H2bc14, H2bc18, H2bc6, H3c11, H3c6, H4c4
Granulocyte precursor	Group.2mo_scd_nonscd	allDE	REACTOME_CHROMATIN_MODIFYING_ENZYMES	0.00338862	9	197	H2ac15, H2bc11, H2bc14, H2bc18, H2bc6, H3c11, H3c6, H4c4, Rps2
Granulocyte precursor	Group.2mo_scd_nonscd	allDE	REACTOME_PRC2_METHYLATES_HISTONES_AND_DNA	0.00338862	7	73	H2ac15, H2bc11, H2bc18, H2bc6, H3c11, H3c6, H4c4
Granulocyte precursor	Group.2mo_scd_nonscd	allDE	REACTOME_RUNX1_REGULATES_GENES_INVOLVED_IN_MEGAKARYOCYTE_DIFFERENTIATION_AND_PLATELET_FUNCTION	0.00557833	7	78	H2ac15, H2bc11, H2bc18, H2bc6, H3c11, H3c6, H4c4
Granulocyte precursor	Group.2mo_scd_nonscd	allDE	REACTOME_RESPIRATORY_ELECTRON_TRANSPORT_ATP_SYNTHESIS_BY_CHEMIOSMOTIC_COUPLING_AND_HEAT_PRODUCTION_BY_UNCOUPLING_PROTEINS	0.0164376	7	118	Atp5g1, Atp5j2, Cox5b, Cox7b, Ndufa7, Uqcrb, mt-Nd3
Granulocyte precursor	Group.2mo_scd_nonscd	allDE	REACTOME_FORMATION_OF_SENESCENCE_ASSOCIATED_HETEROCHROMATIN_FOCI_SAHF	0.0262961	3	16	H1f1, H1f4, H1f5
Granulocyte precursor	Group.2mo_scd_nonscd	allDE	REACTOME_APOPTOSIS_INDUCED_DNA_FRAGMENTATION	0.0266387	3	12	H1f1, H1f4, H1f5
Granulocyte precursor	Group.2mo_scd_nonscd	allDE	REACTOME_TRANSCRIPTIONAL_REGULATION_BY_RUNX1	0.0266387	8	185	H2ac15, H2bc11, H2bc18, H2bc6, H3c11, H3c6, H4c4, Psmb8
Granulocyte precursor	Group.2mo_scd_nonscd	allDE	WP_ELECTRON_TRANSPORT_CHAIN	0.0266387	6	90	Atp5j2, Cox5b, Cox7b, Ndufa7, Uqcrb, mt-Nd3
Granulocyte precursor	Group.2mo_scd_nonscd	allDE	REACTOME_ESTROGEN_DEPENDENT_GENE_EXPRESSION	0.0268957	6	86	H2bc11, H2bc18, H2bc6, H3c11, H3c6, H4c4
Granulocyte precursor	Group.2mo_scd_nonscd	allDE	REACTOME_ESR_MEDIATED_SIGNALING	0.0298754	7	149	Gng5, H2bc11, H2bc18, H2bc6, H3c11, H3c6, H4c4
Granulocyte precursor	Group.2mo_scd_nonscd	allDE	REACTOME_EPIGENETIC_REGULATION_OF_GENE_EXPRESSION	0.0386471	7	140	H2ac15, H2bc11, H2bc18, H2bc6, H3c11, H3c6, H4c4
Granulocyte precursor	Group.2mo_scd_nonscd	allDE	REACTOME_THE_CITRIC_ACID_TCA_CYCLE_AND_RESPIRATORY_ELECTRON_TRANSPORT	0.0448829	7	165	Atp5g1, Atp5j2, Cox5b, Cox7b, Ndufa7, Uqcrb, mt-Nd3
Granulocyte precursor	Group.2mo_scd_nonscd	upDE	REACTOME_NONSENSE_MEDIATED_DECAY_NMD	2.22507e-308	22	115	Rpl11, Rpl12, Rpl18a, Rpl19, Rpl21, Rpl22, Rpl24, Rpl26, Rpl28, Rpl29, Rpl32, Rpl34, Rpl36, Rpl36a, Rpl39, Rps10, Rps11, Rps15a, Rps18, Rps19, Rps2, Rps3a1
Granulocyte precursor	Group.2mo_scd_nonscd	upDE	REACTOME_NONSENSE_MEDIATED_DECAY_NMD_INDEPENDENT_OF_THE_EXON_JUNCTION_COMPLEX_EJC	2.22507e-308	22	95	Rpl11, Rpl12, Rpl18a, Rpl19, Rpl21, Rpl22, Rpl24, Rpl26, Rpl28, Rpl29, Rpl32, Rpl34, Rpl36, Rpl36a, Rpl39, Rps10, Rps11, Rps15a, Rps18, Rps19, Rps2, Rps3a1
Granulocyte precursor	Group.2mo_scd_nonscd	upDE	WP_CYTOPLASMIC_RIBOSOMAL_PROTEINS	2.22507e-308	22	80	Rpl11, Rpl12, Rpl18a, Rpl19, Rpl21, Rpl22, Rpl24, Rpl26, Rpl28, Rpl29, Rpl32, Rpl34, Rpl36, Rpl36a, Rpl39, Rps10, Rps11, Rps15a, Rps18, Rps19, Rps2, Rps3a1
Granulocyte precursor	Group.2mo_scd_nonscd	upDE	REACTOME_EUKARYOTIC_TRANSLATION_INITIATION	1.7616e-19	22	120	Rpl11, Rpl12, Rpl18a, Rpl19, Rpl21, Rpl22, Rpl24, Rpl26, Rpl28, Rpl29, Rpl32, Rpl34, Rpl36, Rpl36a, Rpl39, Rps10, Rps11, Rps15a, Rps18, Rps19, Rps2, Rps3a1
Granulocyte precursor	Group.2mo_scd_nonscd	upDE	REACTOME_MAJOR_PATHWAY_OF_RRNA_PROCESSING_IN_THE_NUCLEOLUS_AND_CYTOSOL	6.80905e-16	22	178	Rpl11, Rpl12, Rpl18a, Rpl19, Rpl21, Rpl22, Rpl24, Rpl26, Rpl28, Rpl29, Rpl32, Rpl34, Rpl36, Rpl36a, Rpl39, Rps10, Rps11, Rps15a, Rps18, Rps19, Rps2, Rps3a1
Granulocyte precursor	Group.2mo_scd_nonscd	upDE	REACTOME_TRANSLATION	1.20797e-13	22	229	Rpl11, Rpl12, Rpl18a, Rpl19, Rpl21, Rpl22, Rpl24, Rpl26, Rpl28, Rpl29, Rpl32, Rpl34, Rpl36, Rpl36a, Rpl39, Rps10, Rps11, Rps15a, Rps18, Rps19, Rps2, Rps3a1
Granulocyte precursor	Group.2mo_scd_nonscd	upDE	REACTOME_METABOLISM_OF_RNA	2.85424e-08	23	594	Psmb8, Rpl11, Rpl12, Rpl18a, Rpl19, Rpl21, Rpl22, Rpl24, Rpl26, Rpl28, Rpl29, Rpl32, Rpl34, Rpl36, Rpl36a, Rpl39, Rps10, Rps11, Rps15a, Rps18, Rps19, Rps2, Rps3a1
Granulocyte precursor	Group.2mo_scd_nonscd	upDE	REACTOME_METABOLISM_OF_PROTEINS	3.10164e-07	31	1508	Ctsg, Elob, Gng5, H2ac15, H2bc11, H2bc18, H2bc6, H4c4, Psmb8, Rpl11, Rpl12, Rpl18a, Rpl19, Rpl21, Rpl22, Rpl24, Rpl26, Rpl28, Rpl29, Rpl32, Rpl34, Rpl36, Rpl36a, Rpl39, Rps10, Rps11, Rps15a, Rps18, Rps19, Rps2, Rps3a1
Granulocyte precursor	Group.2mo_scd_nonscd	upDE	REACTOME_ACTIVATION_OF_THE_MRNA_UPON_BINDING_OF_THE_CAP_BINDING_COMPLEX_AND_EIFS_AND_SUBSEQUENT_BINDING_TO_43S	0.000690524	7	61	Rps10, Rps11, Rps15a, Rps18, Rps19, Rps2, Rps3a1
Granulocyte precursor	Group.2mo_scd_nonscd	upDE	REACTOME_HATS_ACETYLATE_HISTONES	0.000717161	7	70	H2bc11, H2bc14, H2bc18, H2bc6, H3c11, H3c6, H4c4
Granulocyte precursor	Group.2mo_scd_nonscd	upDE	REACTOME_CHROMATIN_MODIFYING_ENZYMES	0.00268442	9	197	H2ac15, H2bc11, H2bc14, H2bc18, H2bc6, H3c11, H3c6, H4c4, Rps2
Granulocyte precursor	Group.2mo_scd_nonscd	upDE	REACTOME_PRC2_METHYLATES_HISTONES_AND_DNA	0.00268442	7	73	H2ac15, H2bc11, H2bc18, H2bc6, H3c11, H3c6, H4c4
Granulocyte precursor	Group.2mo_scd_nonscd	upDE	REACTOME_RUNX1_REGULATES_GENES_INVOLVED_IN_MEGAKARYOCYTE_DIFFERENTIATION_AND_PLATELET_FUNCTION	0.00442833	7	78	H2ac15, H2bc11, H2bc18, H2bc6, H3c11, H3c6, H4c4
Granulocyte precursor	Group.2mo_scd_nonscd	upDE	REACTOME_TRANSCRIPTIONAL_REGULATION_BY_RUNX1	0.0249721	8	185	H2ac15, H2bc11, H2bc18, H2bc6, H3c11, H3c6, H4c4, Psmb8
Granulocyte precursor	Group.2mo_scd_nonscd	upDE	REACTOME_FORMATION_OF_SENESCENCE_ASSOCIATED_HETEROCHROMATIN_FOCI_SAHF	0.0249721	3	16	H1f1, H1f4, H1f5
Granulocyte precursor	Group.2mo_scd_nonscd	upDE	REACTOME_APOPTOSIS_INDUCED_DNA_FRAGMENTATION	0.025269	3	12	H1f1, H1f4, H1f5
Granulocyte precursor	Group.2mo_scd_nonscd	upDE	REACTOME_ESTROGEN_DEPENDENT_GENE_EXPRESSION	0.025269	6	86	H2bc11, H2bc18, H2bc6, H3c11, H3c6, H4c4
Granulocyte precursor	Group.2mo_scd_nonscd	upDE	REACTOME_ESR_MEDIATED_SIGNALING	0.0276019	7	149	Gng5, H2bc11, H2bc18, H2bc6, H3c11, H3c6, H4c4
Granulocyte precursor	Group.2mo_scd_nonscd	upDE	REACTOME_EPIGENETIC_REGULATION_OF_GENE_EXPRESSION	0.0358407	7	140	H2ac15, H2bc11, H2bc18, H2bc6, H3c11, H3c6, H4c4
Granulocyte precursor	Group.6mo_scd_nonscd	allDE	REACTOME_RESPIRATORY_ELECTRON_TRANSPORT_ATP_SYNTHESIS_BY_CHEMIOSMOTIC_COUPLING_AND_HEAT_PRODUCTION_BY_UNCOUPLING_PROTEINS	1.90426e-35	52	118	Atp5b, Atp5c1, Atp5d, Atp5e, Atp5g1, Atp5h, Atp5j, Atp5j2, Atp5pb, Cox20, Cox4i1, Cox5a, Cox5b, Cox6b1, Cox7b, Cox7c, Cox8a, Cycs, Etfb, Ndufa1, Ndufa11, Ndufa12, Ndufa13, Ndufa3, Ndufa4, Ndufa5, Ndufa6, Ndufa7, Ndufa8, Ndufab1, Ndufaf3, Ndufb10, Ndufb11, Ndufb2, Ndufb4, Ndufb5, Ndufb7, Ndufb8, Ndufb9, Ndufc1, Ndufc2, Ndufs4, Ndufs5, Ndufs7, Ndufs8, Ndufv2, Ndufv3, Uqcr10, Uqcr11, Uqcrb, Uqcrh, Uqcrq
Granulocyte precursor	Group.6mo_scd_nonscd	allDE	WP_ELECTRON_TRANSPORT_CHAIN	1.40563e-30	43	90	Atp5b, Atp5c1, Atp5d, Atp5e, Atp5h, Atp5j, Atp5j2, Atp5pb, Atpif1, Cox4i1, Cox5a, Cox5b, Cox6c, Cox7a2, Cox7b, Cox8a, Ndufa1, Ndufa12, Ndufa5, Ndufa6, Ndufa7, Ndufa8, Ndufab1, Ndufb10, Ndufb2, Ndufb4, Ndufb5, Ndufb7, Ndufb9, Ndufc1, Ndufc2, Ndufs4, Ndufs5, Ndufs7, Ndufs8, Ndufv2, Ndufv3, Sdhb, Uqcr10, Uqcr11, Uqcrb, Uqcrh, Uqcrq
Granulocyte precursor	Group.6mo_scd_nonscd	allDE	REACTOME_THE_CITRIC_ACID_TCA_CYCLE_AND_RESPIRATORY_ELECTRON_TRANSPORT	1.27219e-29	53	165	Atp5b, Atp5c1, Atp5d, Atp5e, Atp5g1, Atp5h, Atp5j, Atp5j2, Atp5pb, Cox20, Cox4i1, Cox5a, Cox5b, Cox6b1, Cox7b, Cox7c, Cox8a, Cycs, Etfb, Ndufa1, Ndufa11, Ndufa12, Ndufa13, Ndufa3, Ndufa4, Ndufa5, Ndufa6, Ndufa7, Ndufa8, Ndufab1, Ndufaf3, Ndufb10, Ndufb11, Ndufb2, Ndufb4, Ndufb5, Ndufb7, Ndufb8, Ndufb9, Ndufc1, Ndufc2, Ndufs4, Ndufs5, Ndufs7, Ndufs8, Ndufv2, Ndufv3, Sdhb, Uqcr10, Uqcr11, Uqcrb, Uqcrh, Uqcrq
Granulocyte precursor	Group.6mo_scd_nonscd	allDE	REACTOME_RESPIRATORY_ELECTRON_TRANSPORT	1.94228e-29	43	97	Cox20, Cox4i1, Cox5a, Cox5b, Cox6b1, Cox7b, Cox7c, Cox8a, Cycs, Etfb, Ndufa1, Ndufa11, Ndufa12, Ndufa13, Ndufa3, Ndufa4, Ndufa5, Ndufa6, Ndufa7, Ndufa8, Ndufab1, Ndufaf3, Ndufb10, Ndufb11, Ndufb2, Ndufb4, Ndufb5, Ndufb7, Ndufb8, Ndufb9, Ndufc1, Ndufc2, Ndufs4, Ndufs5, Ndufs7, Ndufs8, Ndufv2, Ndufv3, Uqcr10, Uqcr11, Uqcrb, Uqcrh, Uqcrq
Granulocyte precursor	Group.6mo_scd_nonscd	allDE	WP_OXIDATIVE_PHOSPHORYLATION	1.18261e-19	27	53	Atp5b, Atp5d, Atp5e, Atp5g1, Atp5h, Atp5j, Atp5j2, Atp5pb, Ndufa11, Ndufa5, Ndufa6, Ndufa7, Ndufa8, Ndufb10, Ndufb2, Ndufb5, Ndufb7, Ndufb8, Ndufb9, Ndufc1, Ndufc2, Ndufs4, Ndufs5, Ndufs7, Ndufs8, Ndufv2, Ndufv3
Granulocyte precursor	Group.6mo_scd_nonscd	allDE	REACTOME_COMPLEX_I_BIOGENESIS	1.55591e-19	27	56	Ndufa1, Ndufa11, Ndufa12, Ndufa13, Ndufa3, Ndufa5, Ndufa6, Ndufa7, Ndufa8, Ndufab1, Ndufaf3, Ndufb10, Ndufb11, Ndufb2, Ndufb4, Ndufb5, Ndufb7, Ndufb8, Ndufb9, Ndufc1, Ndufc2, Ndufs4, Ndufs5, Ndufs7, Ndufs8, Ndufv2, Ndufv3
Granulocyte precursor	Group.6mo_scd_nonscd	allDE	REACTOME_TRANSLATION	5.5474e-18	50	229	Aurkaip1, Eef1d, Eif3h, Eif3k, Eif4ebp1, Mrpl18, Mrpl20, Mrpl30, Mrpl33, Mrpl34, Mrpl40, Mrpl51, Mrpl54, Mrpl57, Mrpl58, Mrps14, Mrps15, Mrps16, Mrps18c, Mrps24, Mrps33, Mrps36, Rpl11, Rpl14, Rpl19, Rpl21, Rpl22, Rpl22l1, Rpl24, Rpl28, Rpl29, Rpl3, Rpl30, Rpl32, Rpl36al, Rpl37, Rpl8, Rps11, Rps13, Rps14, Rps17, Rps2, Rps24, Rps25, Rps27l, Rps3, Rps5, Rps8, Srp14, Trmt112
Granulocyte precursor	Group.6mo_scd_nonscd	allDE	REACTOME_EUKARYOTIC_TRANSLATION_INITIATION	1.09007e-10	29	120	Eif3h, Eif3k, Eif4ebp1, Rpl11, Rpl14, Rpl19, Rpl21, Rpl22, Rpl22l1, Rpl24, Rpl28, Rpl29, Rpl3, Rpl30, Rpl32, Rpl36al, Rpl37, Rpl8, Rps11, Rps13, Rps14, Rps17, Rps2, Rps24, Rps25, Rps27l, Rps3, Rps5, Rps8
Granulocyte precursor	Group.6mo_scd_nonscd	allDE	WP_CYTOPLASMIC_RIBOSOMAL_PROTEINS	1.09007e-10	24	80	Rpl11, Rpl19, Rpl21, Rpl22, Rpl24, Rpl28, Rpl29, Rpl3, Rpl30, Rpl32, Rpl37, Rpl7a, Rpl8, Rps11, Rps13, Rps14, Rps17, Rps2, Rps24, Rps25, Rps27a, Rps3, Rps5, Rps8
Granulocyte precursor	Group.6mo_scd_nonscd	allDE	REACTOME_NONSENSE_MEDIATED_DECAY_NMD_INDEPENDENT_OF_THE_EXON_JUNCTION_COMPLEX_EJC	1.38321e-10	26	95	Rpl11, Rpl14, Rpl19, Rpl21, Rpl22, Rpl22l1, Rpl24, Rpl28, Rpl29, Rpl3, Rpl30, Rpl32, Rpl36al, Rpl37, Rpl8, Rps11, Rps13, Rps14, Rps17, Rps2, Rps24, Rps25, Rps27l, Rps3, Rps5, Rps8
Granulocyte precursor	Group.6mo_scd_nonscd	allDE	REACTOME_CELLULAR_RESPONSE_TO_CHEMICAL_STRESS	2.07874e-10	29	155	Cox20, Cox4i1, Cox5a, Cox5b, Cox6b1, Cox7b, Cox7c, Cox8a, Cyba, Cycs, Map1lc3b, Ncf4, Ndufa4, Prdx5, Psma2, Psma3, Psma4, Psma5, Psma7, Psmb1, Psmb2, Psmb3, Psmb5, Psmb6, Psmb8, Psmd8, Rbx1, Rps27a, Txn1
Granulocyte precursor	Group.6mo_scd_nonscd	allDE	REACTOME_METABOLISM_OF_PROTEINS	2.05753e-09	104	1508	Actr10, Aurkaip1, Calm1, Cd52, Commd1, Cope, Cst3, Ctsg, Dda1, Dynll1, Eef1d, Eif3h, Eif3k, Eif4ebp1, Elob, Etfb, Gng12, Gng5, H2ac10, H2ac15, H2ac24, H2bc11, H2bc18, H2bc24, H2bc6, H2bc8, H2bc9, H4c8, Mrpl18, Mrpl20, Mrpl30, Mrpl33, Mrpl34, Mrpl40, Mrpl51, Mrpl54, Mrpl57, Mrpl58, Mrps14, Mrps15, Mrps16, Mrps18c, Mrps24, Mrps33, Mrps36, Napsa, Nedd8, Park7, Pigyl, Psma2, Psma3, Psma4, Psma5, Psma7, Psmb1, Psmb2, Psmb3, Psmb5, Psmb6, Psmb8, Psmd8, Rbx1, Rpl11, Rpl14, Rpl19, Rpl21, Rpl22, Rpl22l1, Rpl24, Rpl28, Rpl29, Rpl3, Rpl30, Rpl32, Rpl36al, Rpl37, Rpl8, Rps11, Rps13, Rps14, Rps17, Rps2, Rps24, Rps25, Rps27a, Rps27l, Rps3, Rps5, Rps8, Spcs2, Spsb2, Srp14, Sumo1, Taf10, Trappc1, Trappc5, Trappc6a, Trmt112, Tubb4b, Txn1, Ube2a, Ube2i, Ube2m, Ubxn1
Granulocyte precursor	Group.6mo_scd_nonscd	allDE	REACTOME_NONSENSE_MEDIATED_DECAY_NMD	4.00188e-09	26	115	Rpl11, Rpl14, Rpl19, Rpl21, Rpl22, Rpl22l1, Rpl24, Rpl28, Rpl29, Rpl3, Rpl30, Rpl32, Rpl36al, Rpl37, Rpl8, Rps11, Rps13, Rps14, Rps17, Rps2, Rps24, Rps25, Rps27l, Rps3, Rps5, Rps8
Granulocyte precursor	Group.6mo_scd_nonscd	allDE	REACTOME_TRANSCRIPTIONAL_REGULATION_BY_RUNX1	1.5082e-07	28	185	H2ac10, H2ac15, H2ac24, H2aj, H2az2, H2bc11, H2bc18, H2bc24, H2bc6, H2bc8, H2bc9, H3c11, H3c4, H3f3a, H4c8, Psma2, Psma3, Psma4, Psma5, Psma7, Psmb1, Psmb2, Psmb3, Psmb5, Psmb6, Psmb8, Psmd8, Rps27a
Granulocyte precursor	Group.6mo_scd_nonscd	allDE	REACTOME_CELLULAR_RESPONSES_TO_STIMULI	1.6606e-07	44	437	Actr10, Atp6v0e, Atp6v1g1, Cox20, Cox4i1, Cox5a, Cox5b, Cox6b1, Cox7b, Cox7c, Cox8a, Cyba, Cycs, Dynll1, Elob, H1f1, H1f4, H1f5, Hikeshi, Hsbp1, Lamtor1, Lamtor2, Lamtor4, Map1lc3b, Mapkapk3, Ncf4, Ndufa4, Prdx5, Psma2, Psma3, Psma4, Psma5, Psma7, Psmb1, Psmb2, Psmb3, Psmb5, Psmb6, Psmb8, Psmd8, Rbx1, Rps27a, Tubb4b, Txn1
Granulocyte precursor	Group.6mo_scd_nonscd	allDE	REACTOME_FORMATION_OF_ATP_BY_CHEMIOSMOTIC_COUPLING	1.4368e-06	9	16	Atp5b, Atp5c1, Atp5d, Atp5e, Atp5g1, Atp5h, Atp5j, Atp5j2, Atp5pb
Granulocyte precursor	Group.6mo_scd_nonscd	allDE	REACTOME_REGULATION_OF_RUNX2_EXPRESSION_AND_ACTIVITY	1.70214e-06	14	52	Psma2, Psma3, Psma4, Psma5, Psma7, Psmb1, Psmb2, Psmb3, Psmb5, Psmb6, Psmb8, Psmd8, Rbx1, Rps27a
Granulocyte precursor	Group.6mo_scd_nonscd	allDE	REACTOME_GLI3_IS_PROCESSED_TO_GLI3R_BY_THE_PROTEASOME	2.80873e-06	14	57	Psma2, Psma3, Psma4, Psma5, Psma7, Psmb1, Psmb2, Psmb3, Psmb5, Psmb6, Psmb8, Psmd8, Rbx1, Rps27a
Granulocyte precursor	Group.6mo_scd_nonscd	allDE	REACTOME_NUCLEAR_EVENTS_MEDIATED_BY_NFE2L2	3.25417e-06	14	55	Psma2, Psma3, Psma4, Psma5, Psma7, Psmb1, Psmb2, Psmb3, Psmb5, Psmb6, Psmb8, Psmd8, Rbx1, Rps27a
Granulocyte precursor	Group.6mo_scd_nonscd	allDE	REACTOME_DEGRADATION_OF_DVL	3.83528e-06	14	56	Psma2, Psma3, Psma4, Psma5, Psma7, Psmb1, Psmb2, Psmb3, Psmb5, Psmb6, Psmb8, Psmd8, Rbx1, Rps27a
Granulocyte precursor	Group.6mo_scd_nonscd	allDE	REACTOME_CELLULAR_RESPONSE_TO_HYPOXIA	4.44193e-06	15	69	Elob, Psma2, Psma3, Psma4, Psma5, Psma7, Psmb1, Psmb2, Psmb3, Psmb5, Psmb6, Psmb8, Psmd8, Rbx1, Rps27a
Granulocyte precursor	Group.6mo_scd_nonscd	allDE	REACTOME_METABOLISM_OF_RNA	4.66953e-06	54	594	Lsm2, Lsm4, Lsm5, Lsm8, Phf5a, Polr2f, Psma2, Psma3, Psma4, Psma5, Psma7, Psmb1, Psmb2, Psmb3, Psmb5, Psmb6, Psmb8, Psmd8, Rpl11, Rpl14, Rpl19, Rpl21, Rpl22, Rpl22l1, Rpl24, Rpl28, Rpl29, Rpl3, Rpl30, Rpl32, Rpl36al, Rpl37, Rpl8, Rps11, Rps13, Rps14, Rps17, Rps2, Rps24, Rps25, Rps27a, Rps27l, Rps3, Rps5, Rps8, Sf3b5, Snrnp27, Snrpd1, Snrpd2, Snrpe, Snrpf, Snrpg, Ubl5, Zcrb1
Granulocyte precursor	Group.6mo_scd_nonscd	allDE	REACTOME_DECTIN_1_MEDIATED_NONCANONICAL_NF_KB_SIGNALING	4.66953e-06	14	57	Psma2, Psma3, Psma4, Psma5, Psma7, Psmb1, Psmb2, Psmb3, Psmb5, Psmb6, Psmb8, Psmd8, Rps27a, Ube2m
Granulocyte precursor	Group.6mo_scd_nonscd	allDE	REACTOME_METABOLISM	8.14045e-06	89	1504	Acot13, Aprt, Atp5b, Atp5c1, Atp5d, Atp5e, Atp5g1, Atp5h, Atp5j, Atp5j2, Atp5pb, Calm1, Cox20, Cox4i1, Cox5a, Cox5b, Cox6b1, Cox7b, Cox7c, Cox8a, Cyb5a, Cycs, Dck, Ebp, Eno1, Esd, Etfb, Ethe1, Gapdh, Gng12, Gng5, Gpx4, Hsd17b10, Mgst1, Mpst, Naxe, Ndufa1, Ndufa11, Ndufa12, Ndufa13, Ndufa3, Ndufa4, Ndufa5, Ndufa6, Ndufa7, Ndufa8, Ndufab1, Ndufaf3, Ndufb10, Ndufb11, Ndufb2, Ndufb4, Ndufb5, Ndufb7, Ndufb8, Ndufb9, Ndufc1, Ndufc2, Ndufs4, Ndufs5, Ndufs7, Ndufs8, Ndufv2, Ndufv3, Pgls, Psma2, Psma3, Psma4, Psma5, Psma7, Psmb1, Psmb2, Psmb3, Psmb5, Psmb6, Psmb8, Psmd8, Scp2, Sdhb, Tnfaip8l2, Trmt112, Tspo, Txn1, Ube2i, Uqcr10, Uqcr11, Uqcrb, Uqcrh, Uqcrq
Granulocyte precursor	Group.6mo_scd_nonscd	allDE	REACTOME_MITOCHONDRIAL_TRANSLATION	8.21604e-06	18	89	Aurkaip1, Mrpl18, Mrpl20, Mrpl30, Mrpl33, Mrpl34, Mrpl40, Mrpl51, Mrpl54, Mrpl57, Mrpl58, Mrps14, Mrps15, Mrps16, Mrps18c, Mrps24, Mrps33, Mrps36
Granulocyte precursor	Group.6mo_scd_nonscd	allDE	REACTOME_TRANSCRIPTIONAL_REGULATION_BY_RUNX2	8.21604e-06	14	62	Psma2, Psma3, Psma4, Psma5, Psma7, Psmb1, Psmb2, Psmb3, Psmb5, Psmb6, Psmb8, Psmd8, Rbx1, Rps27a
Granulocyte precursor	Group.6mo_scd_nonscd	allDE	REACTOME_M_PHASE	1.00226e-05	37	376	Arpp19, Banf1, Cenpa, Chmp2a, Dynll1, H2ac10, H2ac15, H2ac24, H2aj, H2az2, H2bc11, H2bc18, H2bc24, H2bc6, H2bc8, H2bc9, H4c8, Nudc, Psma2, Psma3, Psma4, Psma5, Psma7, Psmb1, Psmb2, Psmb3, Psmb5, Psmb6, Psmb8, Psmd8, Pttg1, Rps27a, Spc24, Ssna1, Sumo1, Tubb4b, Ube2i
Granulocyte precursor	Group.6mo_scd_nonscd	allDE	REACTOME_UBIQUITIN_MEDIATED_DEGRADATION_OF_PHOSPHORYLATED_CDC25A	1.00226e-05	13	51	Psma2, Psma3, Psma4, Psma5, Psma7, Psmb1, Psmb2, Psmb3, Psmb5, Psmb6, Psmb8, Psmd8, Rps27a
Granulocyte precursor	Group.6mo_scd_nonscd	allDE	REACTOME_MITOCHONDRIAL_BIOGENESIS	1.05679e-05	10	27	Atp5b, Atp5c1, Atp5d, Atp5e, Atp5g1, Atp5h, Atp5j, Atp5j2, Atp5pb, Cycs
Granulocyte precursor	Group.6mo_scd_nonscd	allDE	REACTOME_TP53_REGULATES_METABOLIC_GENES	1.05679e-05	15	74	Cox20, Cox4i1, Cox5a, Cox5b, Cox6b1, Cox7b, Cox7c, Cox8a, Cycs, Lamtor1, Lamtor2, Lamtor4, Ndufa4, Prdx5, Txn1
Granulocyte precursor	Group.6mo_scd_nonscd	allDE	REACTOME_REGULATION_OF_RUNX3_EXPRESSION_AND_ACTIVITY	1.14943e-05	13	54	Psma2, Psma3, Psma4, Psma5, Psma7, Psmb1, Psmb2, Psmb3, Psmb5, Psmb6, Psmb8, Psmd8, Rps27a
Granulocyte precursor	Group.6mo_scd_nonscd	allDE	REACTOME_REGULATION_OF_RAS_BY_GAPS	1.1837e-05	14	66	Psma2, Psma3, Psma4, Psma5, Psma7, Psmb1, Psmb2, Psmb3, Psmb5, Psmb6, Psmb8, Psmd8, Rbx1, Rps27a
Granulocyte precursor	Group.6mo_scd_nonscd	allDE	REACTOME_KEAP1_NFE2L2_PATHWAY	1.1837e-05	15	77	Map1lc3b, Psma2, Psma3, Psma4, Psma5, Psma7, Psmb1, Psmb2, Psmb3, Psmb5, Psmb6, Psmb8, Psmd8, Rbx1, Rps27a
Granulocyte precursor	Group.6mo_scd_nonscd	allDE	REACTOME_DEGRADATION_OF_AXIN	1.24055e-05	13	54	Psma2, Psma3, Psma4, Psma5, Psma7, Psmb1, Psmb2, Psmb3, Psmb5, Psmb6, Psmb8, Psmd8, Rps27a
Granulocyte precursor	Group.6mo_scd_nonscd	allDE	REACTOME_CLEC7A_DECTIN_1_SIGNALING	1.27668e-05	16	92	Calm1, Psma2, Psma3, Psma4, Psma5, Psma7, Psmb1, Psmb2, Psmb3, Psmb5, Psmb6, Psmb8, Psmd8, Pycard, Rps27a, Ube2m
Granulocyte precursor	Group.6mo_scd_nonscd	allDE	REACTOME_CROSS_PRESENTATION_OF_SOLUBLE_EXOGENOUS_ANTIGENS_ENDOSOMES	1.27668e-05	12	47	Psma2, Psma3, Psma4, Psma5, Psma7, Psmb1, Psmb2, Psmb3, Psmb5, Psmb6, Psmb8, Psmd8
Granulocyte precursor	Group.6mo_scd_nonscd	allDE	REACTOME_STABILIZATION_OF_P53	1.29445e-05	13	55	Psma2, Psma3, Psma4, Psma5, Psma7, Psmb1, Psmb2, Psmb3, Psmb5, Psmb6, Psmb8, Psmd8, Rps27a
Granulocyte precursor	Group.6mo_scd_nonscd	allDE	REACTOME_MAPK6_MAPK4_SIGNALING	1.50874e-05	14	73	Psma2, Psma3, Psma4, Psma5, Psma7, Psmb1, Psmb2, Psmb3, Psmb5, Psmb6, Psmb8, Psmd8, Rac1, Rps27a
Granulocyte precursor	Group.6mo_scd_nonscd	allDE	REACTOME_C_TYPE_LECTIN_RECEPTORS_CLRS	1.95812e-05	17	111	Calm1, Fcer1g, Psma2, Psma3, Psma4, Psma5, Psma7, Psmb1, Psmb2, Psmb3, Psmb5, Psmb6, Psmb8, Psmd8, Pycard, Rps27a, Ube2m
Granulocyte precursor	Group.6mo_scd_nonscd	allDE	REACTOME_BETA_CATENIN_INDEPENDENT_WNT_SIGNALING	1.95812e-05	18	119	Calm1, Clta, Gng12, Gng5, Psma2, Psma3, Psma4, Psma5, Psma7, Psmb1, Psmb2, Psmb3, Psmb5, Psmb6, Psmb8, Psmd8, Rac1, Rps27a
Granulocyte precursor	Group.6mo_scd_nonscd	allDE	REACTOME_AUF1_HNRNP_D0_BINDS_AND_DESTABILIZES_MRNA	1.97295e-05	13	55	Psma2, Psma3, Psma4, Psma5, Psma7, Psmb1, Psmb2, Psmb3, Psmb5, Psmb6, Psmb8, Psmd8, Rps27a
Granulocyte precursor	Group.6mo_scd_nonscd	allDE	REACTOME_UCH_PROTEINASES	2.0098e-05	17	96	H2ac10, H2ac15, H2ac24, Nedd8, Psma2, Psma3, Psma4, Psma5, Psma7, Psmb1, Psmb2, Psmb3, Psmb5, Psmb6, Psmb8, Psmd8, Rps27a
Granulocyte precursor	Group.6mo_scd_nonscd	allDE	REACTOME_MAJOR_PATHWAY_OF_RRNA_PROCESSING_IN_THE_NUCLEOLUS_AND_CYTOSOL	2.14113e-05	26	178	Rpl11, Rpl14, Rpl19, Rpl21, Rpl22, Rpl22l1, Rpl24, Rpl28, Rpl29, Rpl3, Rpl30, Rpl32, Rpl36al, Rpl37, Rpl8, Rps11, Rps13, Rps14, Rps17, Rps2, Rps24, Rps25, Rps27l, Rps3, Rps5, Rps8
Granulocyte precursor	Group.6mo_scd_nonscd	allDE	REACTOME_ORC1_REMOVAL_FROM_CHROMATIN	2.37358e-05	14	69	Psma2, Psma3, Psma4, Psma5, Psma7, Psmb1, Psmb2, Psmb3, Psmb5, Psmb6, Psmb8, Psmd8, Rbx1, Rps27a
Granulocyte precursor	Group.6mo_scd_nonscd	allDE	REACTOME_HEDGEHOG_LIGAND_BIOGENESIS	2.47533e-05	13	59	Psma2, Psma3, Psma4, Psma5, Psma7, Psmb1, Psmb2, Psmb3, Psmb5, Psmb6, Psmb8, Psmd8, Rps27a
Granulocyte precursor	Group.6mo_scd_nonscd	allDE	REACTOME_HEDGEHOG_ON_STATE	2.85312e-05	14	78	Psma2, Psma3, Psma4, Psma5, Psma7, Psmb1, Psmb2, Psmb3, Psmb5, Psmb6, Psmb8, Psmd8, Rbx1, Rps27a
Granulocyte precursor	Group.6mo_scd_nonscd	allDE	REACTOME_DEGRADATION_OF_BETA_CATENIN_BY_THE_DESTRUCTION_COMPLEX	3.01941e-05	14	79	Psma2, Psma3, Psma4, Psma5, Psma7, Psmb1, Psmb2, Psmb3, Psmb5, Psmb6, Psmb8, Psmd8, Rbx1, Rps27a
Granulocyte precursor	Group.6mo_scd_nonscd	allDE	REACTOME_ACTIVATION_OF_THE_MRNA_UPON_BINDING_OF_THE_CAP_BINDING_COMPLEX_AND_EIFS_AND_SUBSEQUENT_BINDING_TO_43S	3.01941e-05	14	61	Eif3h, Eif3k, Eif4ebp1, Rps11, Rps13, Rps14, Rps17, Rps2, Rps24, Rps25, Rps27l, Rps3, Rps5, Rps8
Granulocyte precursor	Group.6mo_scd_nonscd	allDE	REACTOME_RUNX1_REGULATES_TRANSCRIPTION_OF_GENES_INVOLVED_IN_DIFFERENTIATION_OF_HSCS	3.08013e-05	13	65	Psma2, Psma3, Psma4, Psma5, Psma7, Psmb1, Psmb2, Psmb3, Psmb5, Psmb6, Psmb8, Psmd8, Rps27a
Granulocyte precursor	Group.6mo_scd_nonscd	allDE	REACTOME_PCP_CE_PATHWAY	3.08013e-05	15	84	Clta, Psma2, Psma3, Psma4, Psma5, Psma7, Psmb1, Psmb2, Psmb3, Psmb5, Psmb6, Psmb8, Psmd8, Rac1, Rps27a
Granulocyte precursor	Group.6mo_scd_nonscd	allDE	WP_PROTEASOME_DEGRADATION	3.42769e-05	12	51	H2az1, Psma2, Psma3, Psma4, Psma5, Psma7, Psmb1, Psmb2, Psmb5, Psmb6, Psmb9, Psmd8
Granulocyte precursor	Group.6mo_scd_nonscd	allDE	REACTOME_DOWNSTREAM_SIGNALING_EVENTS_OF_B_CELL_RECEPTOR_BCR	3.69367e-05	14	78	Calm1, Psma2, Psma3, Psma4, Psma5, Psma7, Psmb1, Psmb2, Psmb3, Psmb5, Psmb6, Psmb8, Psmd8, Rps27a
Granulocyte precursor	Group.6mo_scd_nonscd	allDE	REACTOME_ACTIVATION_OF_NF_KAPPAB_IN_B_CELLS	3.69367e-05	13	64	Psma2, Psma3, Psma4, Psma5, Psma7, Psmb1, Psmb2, Psmb3, Psmb5, Psmb6, Psmb8, Psmd8, Rps27a
Granulocyte precursor	Group.6mo_scd_nonscd	allDE	REACTOME_SCF_SKP2_MEDIATED_DEGRADATION_OF_P27_P21	3.69367e-05	13	59	Psma2, Psma3, Psma4, Psma5, Psma7, Psmb1, Psmb2, Psmb3, Psmb5, Psmb6, Psmb8, Psmd8, Rps27a
Granulocyte precursor	Group.6mo_scd_nonscd	allDE	REACTOME_ASYMMETRIC_LOCALIZATION_OF_PCP_PROTEINS	3.74621e-05	13	61	Psma2, Psma3, Psma4, Psma5, Psma7, Psmb1, Psmb2, Psmb3, Psmb5, Psmb6, Psmb8, Psmd8, Rps27a
Granulocyte precursor	Group.6mo_scd_nonscd	allDE	REACTOME_DEPOSITION_OF_NEW_CENPA_CONTAINING_NUCLEOSOMES_AT_THE_CENTROMERE	3.8796e-05	15	75	Cenpa, Cenpw, Cenpx, H2ac10, H2ac15, H2ac24, H2aj, H2az2, H2bc11, H2bc18, H2bc24, H2bc6, H2bc8, H2bc9, H4c8
Granulocyte precursor	Group.6mo_scd_nonscd	allDE	REACTOME_REGULATION_OF_PTEN_STABILITY_AND_ACTIVITY	3.91792e-05	13	68	Psma2, Psma3, Psma4, Psma5, Psma7, Psmb1, Psmb2, Psmb3, Psmb5, Psmb6, Psmb8, Psmd8, Rps27a
Granulocyte precursor	Group.6mo_scd_nonscd	allDE	REACTOME_PRC2_METHYLATES_HISTONES_AND_DNA	3.94069e-05	15	73	H2ac10, H2ac15, H2ac24, H2aj, H2az2, H2bc11, H2bc18, H2bc24, H2bc6, H2bc8, H2bc9, H3c11, H3c4, H3f3a, H4c8
Granulocyte precursor	Group.6mo_scd_nonscd	allDE	REACTOME_APC_C_CDH1_MEDIATED_DEGRADATION_OF_CDC20_AND_OTHER_APC_C_CDH1_TARGETED_PROTEINS_IN_LATE_MITOSIS_EARLY_G1	4.71515e-05	14	73	Psma2, Psma3, Psma4, Psma5, Psma7, Psmb1, Psmb2, Psmb3, Psmb5, Psmb6, Psmb8, Psmd8, Pttg1, Rps27a
Granulocyte precursor	Group.6mo_scd_nonscd	allDE	REACTOME_THE_ROLE_OF_GTSE1_IN_G2_M_PROGRESSION_AFTER_G2_CHECKPOINT	5.29923e-05	14	70	Psma2, Psma3, Psma4, Psma5, Psma7, Psmb1, Psmb2, Psmb3, Psmb5, Psmb6, Psmb8, Psmd8, Rps27a, Tubb4b
Granulocyte precursor	Group.6mo_scd_nonscd	allDE	REACTOME_G1_S_DNA_DAMAGE_CHECKPOINTS	6.34354e-05	13	64	Psma2, Psma3, Psma4, Psma5, Psma7, Psmb1, Psmb2, Psmb3, Psmb5, Psmb6, Psmb8, Psmd8, Rps27a
Granulocyte precursor	Group.6mo_scd_nonscd	allDE	REACTOME_METABOLISM_OF_POLYAMINES	6.99236e-05	12	57	Psma2, Psma3, Psma4, Psma5, Psma7, Psmb1, Psmb2, Psmb3, Psmb5, Psmb6, Psmb8, Psmd8
Granulocyte precursor	Group.6mo_scd_nonscd	allDE	REACTOME_HEDGEHOG_OFF_STATE	7.08325e-05	15	101	Psma2, Psma3, Psma4, Psma5, Psma7, Psmb1, Psmb2, Psmb3, Psmb5, Psmb6, Psmb8, Psmd8, Rbx1, Rps27a, Tubb4b
Granulocyte precursor	Group.6mo_scd_nonscd	allDE	REACTOME_INNATE_IMMUNE_SYSTEM	7.81129e-05	60	875	Actr10, Aprt, Arpc1b, Arpc3, Atox1, Atp6v0e, Atp6v1g1, Bin2, Bri3, Brk1, Calm1, Camp, Cd63, Cst3, Ctsg, Cyba, Dynll1, Dynlt1f, Fcer1g, Gmfg, Hp, Lamtor1, Lamtor2, Lcn2, Lyz2, Mapkapk3, Mgst1, Ncf4, Ndufc2, Ostf1, Pdap1, Pin1, Ppia, Psma2, Psma3, Psma4, Psma5, Psma7, Psmb1, Psmb2, Psmb3, Psmb5, Psmb6, Psmb8, Psmd8, Pycard, Rac1, Rps27a, S100a11, S100a8, S100a9, Serpinb1a, Slpi, Srp14, Svip, Trappc1, Tubb4b, Txn1, Tyrobp, Ube2m
Granulocyte precursor	Group.6mo_scd_nonscd	allDE	REACTOME_ACTIVATION_OF_APC_C_AND_APC_C_CDC20_MEDIATED_DEGRADATION_OF_MITOTIC_PROTEINS	8.65856e-05	14	75	Psma2, Psma3, Psma4, Psma5, Psma7, Psmb1, Psmb2, Psmb3, Psmb5, Psmb6, Psmb8, Psmd8, Pttg1, Rps27a
Granulocyte precursor	Group.6mo_scd_nonscd	allDE	REACTOME_TRANSCRIPTIONAL_REGULATION_BY_RUNX3	8.65856e-05	13	77	Psma2, Psma3, Psma4, Psma5, Psma7, Psmb1, Psmb2, Psmb3, Psmb5, Psmb6, Psmb8, Psmd8, Rps27a
Granulocyte precursor	Group.6mo_scd_nonscd	allDE	REACTOME_PTEN_REGULATION	9.63196e-05	16	111	Lamtor1, Lamtor2, Lamtor4, Psma2, Psma3, Psma4, Psma5, Psma7, Psmb1, Psmb2, Psmb3, Psmb5, Psmb6, Psmb8, Psmd8, Rps27a
Granulocyte precursor	Group.6mo_scd_nonscd	allDE	REACTOME_RUNX1_REGULATES_GENES_INVOLVED_IN_MEGAKARYOCYTE_DIFFERENTIATION_AND_PLATELET_FUNCTION	0.000102164	15	78	H2ac10, H2ac15, H2ac24, H2aj, H2az2, H2bc11, H2bc18, H2bc24, H2bc6, H2bc8, H2bc9, H3c11, H3c4, H3f3a, H4c8
Granulocyte precursor	Group.6mo_scd_nonscd	allDE	REACTOME_CYCLIN_A_CDK2_ASSOCIATED_EVENTS_AT_S_PHASE_ENTRY	0.000122606	13	71	Psma2, Psma3, Psma4, Psma5, Psma7, Psmb1, Psmb2, Psmb3, Psmb5, Psmb6, Psmb8, Psmd8, Rps27a
Granulocyte precursor	Group.6mo_scd_nonscd	allDE	REACTOME_ANTIGEN_PROCESSING_CROSS_PRESENTATION	0.000124453	14	79	Cyba, Ncf4, Psma2, Psma3, Psma4, Psma5, Psma7, Psmb1, Psmb2, Psmb3, Psmb5, Psmb6, Psmb8, Psmd8
Granulocyte precursor	Group.6mo_scd_nonscd	allDE	REACTOME_CDK_MEDIATED_PHOSPHORYLATION_AND_REMOVAL_OF_CDC6	0.000190267	13	71	Psma2, Psma3, Psma4, Psma5, Psma7, Psmb1, Psmb2, Psmb3, Psmb5, Psmb6, Psmb8, Psmd8, Rps27a
Granulocyte precursor	Group.6mo_scd_nonscd	allDE	REACTOME_NEUTROPHIL_DEGRANULATION	0.000191976	38	470	Actr10, Aprt, Bin2, Bri3, Camp, Cd63, Cst3, Ctsg, Cyba, Dynll1, Dynlt1f, Fcer1g, Gmfg, Hp, Lamtor1, Lamtor2, Lcn2, Lyz2, Mgst1, Ndufc2, Ostf1, Pdap1, Ppia, Psma2, Psma5, Psmb1, Pycard, Rac1, S100a11, S100a8, S100a9, Serpinb1a, Slpi, Srp14, Svip, Trappc1, Tubb4b, Tyrobp
Granulocyte precursor	Group.6mo_scd_nonscd	allDE	REACTOME_G2_M_CHECKPOINTS	0.000197487	20	160	H2bc11, H2bc18, H2bc24, H2bc6, H2bc8, H2bc9, H4c8, Psma2, Psma3, Psma4, Psma5, Psma7, Psmb1, Psmb2, Psmb3, Psmb5, Psmb6, Psmb8, Psmd8, Rps27a
Granulocyte precursor	Group.6mo_scd_nonscd	allDE	REACTOME_MITOTIC_METAPHASE_AND_ANAPHASE	0.000259067	23	219	Banf1, Cenpa, Chmp2a, Dynll1, Nudc, Psma2, Psma3, Psma4, Psma5, Psma7, Psmb1, Psmb2, Psmb3, Psmb5, Psmb6, Psmb8, Psmd8, Pttg1, Rps27a, Spc24, Sumo1, Tubb4b, Ube2i
Granulocyte precursor	Group.6mo_scd_nonscd	allDE	REACTOME_APC_C_MEDIATED_DEGRADATION_OF_CELL_CYCLE_PROTEINS	0.000262118	14	85	Psma2, Psma3, Psma4, Psma5, Psma7, Psmb1, Psmb2, Psmb3, Psmb5, Psmb6, Psmb8, Psmd8, Pttg1, Rps27a
Granulocyte precursor	Group.6mo_scd_nonscd	allDE	REACTOME_SWITCHING_OF_ORIGINS_TO_A_POST_REPLICATIVE_STATE	0.000387729	14	90	Psma2, Psma3, Psma4, Psma5, Psma7, Psmb1, Psmb2, Psmb3, Psmb5, Psmb6, Psmb8, Psmd8, Rbx1, Rps27a
Granulocyte precursor	Group.6mo_scd_nonscd	allDE	REACTOME_CONDENSATION_OF_PROPHASE_CHROMOSOMES	0.000431265	12	58	H2ac10, H2ac15, H2ac24, H2aj, H2az2, H2bc11, H2bc18, H2bc24, H2bc6, H2bc8, H2bc9, H4c8
Granulocyte precursor	Group.6mo_scd_nonscd	allDE	REACTOME_TNFR2_NON_CANONICAL_NF_KB_PATHWAY	0.000445914	14	95	Psma2, Psma3, Psma4, Psma5, Psma7, Psmb1, Psmb2, Psmb3, Psmb5, Psmb6, Psmb8, Psmd8, Rps27a, Ube2m
Granulocyte precursor	Group.6mo_scd_nonscd	allDE	REACTOME_INTERLEUKIN_1_FAMILY_SIGNALING	0.000451898	15	113	Ctsg, Psma2, Psma3, Psma4, Psma5, Psma7, Psmb1, Psmb2, Psmb3, Psmb5, Psmb6, Psmb8, Psmd8, Rbx1, Rps27a
Granulocyte precursor	Group.6mo_scd_nonscd	allDE	REACTOME_CYTOPROTECTION_BY_HMOX1	0.000552643	10	51	Cox20, Cox4i1, Cox5a, Cox5b, Cox6b1, Cox7b, Cox7c, Cox8a, Cycs, Ndufa4
Granulocyte precursor	Group.6mo_scd_nonscd	allDE	REACTOME_REGULATION_OF_MRNA_STABILITY_BY_PROTEINS_THAT_BIND_AU_RICH_ELEMENTS	0.000659213	13	83	Psma2, Psma3, Psma4, Psma5, Psma7, Psmb1, Psmb2, Psmb3, Psmb5, Psmb6, Psmb8, Psmd8, Rps27a
Granulocyte precursor	Group.6mo_scd_nonscd	allDE	REACTOME_SIGNALING_BY_WNT	0.000659213	20	208	Calm1, Clta, Gng12, Gng5, Psma2, Psma3, Psma4, Psma5, Psma7, Psmb1, Psmb2, Psmb3, Psmb5, Psmb6, Psmb8, Psmd8, Rac1, Rbx1, Rps27a, Vps29
Granulocyte precursor	Group.6mo_scd_nonscd	allDE	REACTOME_ASSEMBLY_OF_THE_PRE_REPLICATIVE_COMPLEX	0.000659213	13	83	Psma2, Psma3, Psma4, Psma5, Psma7, Psmb1, Psmb2, Psmb3, Psmb5, Psmb6, Psmb8, Psmd8, Rps27a
Granulocyte precursor	Group.6mo_scd_nonscd	allDE	REACTOME_SIGNALING_BY_HEDGEHOG	0.000731899	15	128	Psma2, Psma3, Psma4, Psma5, Psma7, Psmb1, Psmb2, Psmb3, Psmb5, Psmb6, Psmb8, Psmd8, Rbx1, Rps27a, Tubb4b
Granulocyte precursor	Group.6mo_scd_nonscd	allDE	REACTOME_DOWNSTREAM_TCR_SIGNALING	0.000841806	13	91	Psma2, Psma3, Psma4, Psma5, Psma7, Psmb1, Psmb2, Psmb3, Psmb5, Psmb6, Psmb8, Psmd8, Rps27a
Granulocyte precursor	Group.6mo_scd_nonscd	allDE	REACTOME_ABC_FAMILY_PROTEINS_MEDIATED_TRANSPORT	0.00096672	13	94	Psma2, Psma3, Psma4, Psma5, Psma7, Psmb1, Psmb2, Psmb3, Psmb5, Psmb6, Psmb8, Psmd8, Rps27a
Granulocyte precursor	Group.6mo_scd_nonscd	allDE	REACTOME_GENERIC_TRANSCRIPTION_PATHWAY	0.00101394	51	793	Cox20, Cox4i1, Cox5a, Cox5b, Cox6b1, Cox7b, Cox7c, Cox8a, Cycs, Elob, H2ac10, H2ac15, H2ac24, H2aj, H2az2, H2bc11, H2bc18, H2bc24, H2bc6, H2bc8, H2bc9, H3c11, H3c4, H3f3a, H4c8, Lamtor1, Lamtor2, Lamtor4, Ndufa4, Pin1, Polr2f, Prdx5, Psma2, Psma3, Psma4, Psma5, Psma7, Psmb1, Psmb2, Psmb3, Psmb5, Psmb6, Psmb8, Psmd8, Rbx1, Rps27a, Sumo1, Supt4a, Taf10, Txn1, Ube2i
Granulocyte precursor	Group.6mo_scd_nonscd	allDE	REACTOME_SEPARATION_OF_SISTER_CHROMATIDS	0.00162918	19	181	Cenpa, Dynll1, Nudc, Psma2, Psma3, Psma4, Psma5, Psma7, Psmb1, Psmb2, Psmb3, Psmb5, Psmb6, Psmb8, Psmd8, Pttg1, Rps27a, Spc24, Tubb4b
Granulocyte precursor	Group.6mo_scd_nonscd	allDE	REACTOME_RHO_GTPASES_ACTIVATE_NADPH_OXIDASES	0.0021647	6	22	Cyba, Ncf4, Pin1, Rac1, S100a8, S100a9
Granulocyte precursor	Group.6mo_scd_nonscd	allDE	REACTOME_NEDDYLATION	0.00241125	20	219	Commd1, Dda1, Elob, Nedd8, Psma2, Psma3, Psma4, Psma5, Psma7, Psmb1, Psmb2, Psmb3, Psmb5, Psmb6, Psmb8, Psmd8, Rbx1, Rps27a, Spsb2, Ube2m
Granulocyte precursor	Group.6mo_scd_nonscd	allDE	REACTOME_TCR_SIGNALING	0.00277734	13	109	Psma2, Psma3, Psma4, Psma5, Psma7, Psmb1, Psmb2, Psmb3, Psmb5, Psmb6, Psmb8, Psmd8, Rps27a
Granulocyte precursor	Group.6mo_scd_nonscd	allDE	REACTOME_DNA_REPLICATION_PRE_INITIATION	0.00331338	13	98	Psma2, Psma3, Psma4, Psma5, Psma7, Psmb1, Psmb2, Psmb3, Psmb5, Psmb6, Psmb8, Psmd8, Rps27a
Granulocyte precursor	Group.6mo_scd_nonscd	allDE	REACTOME_DNA_DOUBLE_STRAND_BREAK_RESPONSE	0.00331338	11	74	H2bc11, H2bc18, H2bc24, H2bc6, H2bc8, H2bc9, H4c8, Rps27a, Sumo1, Ube2i, Ubxn1
Granulocyte precursor	Group.6mo_scd_nonscd	allDE	REACTOME_CELL_CYCLE	0.00352813	40	586	Arpp19, Banf1, Cenpa, Cenpw, Cenpx, Chmp2a, Dynll1, H2ac10, H2ac15, H2ac24, H2aj, H2az2, H2bc11, H2bc18, H2bc24, H2bc6, H2bc8, H2bc9, H4c8, Nudc, Psma2, Psma3, Psma4, Psma5, Psma7, Psmb1, Psmb2, Psmb3, Psmb5, Psmb6, Psmb8, Psmd8, Pttg1, Rbx1, Rps27a, Spc24, Ssna1, Sumo1, Tubb4b, Ube2i
Granulocyte precursor	Group.6mo_scd_nonscd	allDE	REACTOME_G1_S_TRANSITION	0.00416767	13	104	Psma2, Psma3, Psma4, Psma5, Psma7, Psmb1, Psmb2, Psmb3, Psmb5, Psmb6, Psmb8, Psmd8, Rps27a
Granulocyte precursor	Group.6mo_scd_nonscd	allDE	REACTOME_MITOTIC_PROPHASE	0.00488803	14	113	Arpp19, Banf1, H2ac10, H2ac15, H2ac24, H2aj, H2az2, H2bc11, H2bc18, H2bc24, H2bc6, H2bc8, H2bc9, H4c8
Granulocyte precursor	Group.6mo_scd_nonscd	allDE	REACTOME_CELL_CYCLE_CHECKPOINTS	0.00498183	24	280	Cenpa, Dynll1, H2bc11, H2bc18, H2bc24, H2bc6, H2bc8, H2bc9, H4c8, Nudc, Psma2, Psma3, Psma4, Psma5, Psma7, Psmb1, Psmb2, Psmb3, Psmb5, Psmb6, Psmb8, Psmd8, Rps27a, Spc24
Granulocyte precursor	Group.6mo_scd_nonscd	allDE	REACTOME_CHROMOSOME_MAINTENANCE	0.00499922	15	123	Cenpa, Cenpw, Cenpx, H2ac10, H2ac15, H2ac24, H2aj, H2az2, H2bc11, H2bc18, H2bc24, H2bc6, H2bc8, H2bc9, H4c8
Granulocyte precursor	Group.6mo_scd_nonscd	allDE	REACTOME_TCF_DEPENDENT_SIGNALING_IN_RESPONSE_TO_WNT	0.00571333	14	136	Psma2, Psma3, Psma4, Psma5, Psma7, Psmb1, Psmb2, Psmb3, Psmb5, Psmb6, Psmb8, Psmd8, Rbx1, Rps27a
Granulocyte precursor	Group.6mo_scd_nonscd	allDE	REACTOME_ANTIMICROBIAL_PEPTIDES	0.00580649	7	29	Atox1, Camp, Ctsg, Lcn2, Lyz2, S100a8, S100a9
Granulocyte precursor	Group.6mo_scd_nonscd	allDE	REACTOME_MITOTIC_G2_G2_M_PHASES	0.00633391	17	177	Dynll1, Psma2, Psma3, Psma4, Psma5, Psma7, Psmb1, Psmb2, Psmb3, Psmb5, Psmb6, Psmb8, Psmd8, Rbx1, Rps27a, Ssna1, Tubb4b
Granulocyte precursor	Group.6mo_scd_nonscd	allDE	WP_MICROGLIA_PATHOGEN_PHAGOCYTOSIS_PATHWAY	0.00633391	7	41	Arpc1b, Cyba, Fcer1g, Ncf4, Rac1, Trem3, Tyrobp
Granulocyte precursor	Group.6mo_scd_nonscd	allDE	REACTOME_UB_SPECIFIC_PROCESSING_PROTEASES	0.0074752	17	175	H2ac10, H2ac15, H2ac24, Psma2, Psma3, Psma4, Psma5, Psma7, Psmb1, Psmb2, Psmb3, Psmb5, Psmb6, Psmb8, Psmd8, Rps27a, Taf10
Granulocyte precursor	Group.6mo_scd_nonscd	allDE	REACTOME_ESTROGEN_DEPENDENT_GENE_EXPRESSION	0.00778669	12	86	Gtf2a2, H2bc11, H2bc18, H2bc24, H2bc6, H2bc8, H2bc9, H3c11, H3c4, H3f3a, H4c8, Polr2f
Granulocyte precursor	Group.6mo_scd_nonscd	allDE	REACTOME_EPIGENETIC_REGULATION_OF_GENE_EXPRESSION	0.00801581	16	140	H2ac10, H2ac15, H2ac24, H2aj, H2az2, H2bc11, H2bc18, H2bc24, H2bc6, H2bc8, H2bc9, H3c11, H3c4, H3f3a, H4c8, Polr2f
Granulocyte precursor	Group.6mo_scd_nonscd	allDE	REACTOME_DNA_REPLICATION	0.00905829	14	124	Psma2, Psma3, Psma4, Psma5, Psma7, Psmb1, Psmb2, Psmb3, Psmb5, Psmb6, Psmb8, Psmd8, Rbx1, Rps27a
Granulocyte precursor	Group.6mo_scd_nonscd	allDE	REACTOME_HATS_ACETYLATE_HISTONES	0.00944514	10	70	H2bc11, H2bc14, H2bc18, H2bc24, H2bc6, H2bc8, H2bc9, H3c11, H3c4, H4c8
Granulocyte precursor	Group.6mo_scd_nonscd	allDE	REACTOME_E3_UBIQUITIN_LIGASES_UBIQUITINATE_TARGET_PROTEINS	0.0106443	8	52	H2bc11, H2bc18, H2bc24, H2bc6, H2bc8, H2bc9, Rps27a, Ube2a
Granulocyte precursor	Group.6mo_scd_nonscd	allDE	REACTOME_FCERI_MEDIATED_NF_KB_ACTIVATION	0.0113172	14	120	Fcer1g, Psma2, Psma3, Psma4, Psma5, Psma7, Psmb1, Psmb2, Psmb3, Psmb5, Psmb6, Psmb8, Psmd8, Rps27a
Granulocyte precursor	Group.6mo_scd_nonscd	allDE	REACTOME_FC_EPSILON_RECEPTOR_FCERI_SIGNALING	0.0113172	16	162	Calm1, Fcer1g, Psma2, Psma3, Psma4, Psma5, Psma7, Psmb1, Psmb2, Psmb3, Psmb5, Psmb6, Psmb8, Psmd8, Rac1, Rps27a
Granulocyte precursor	Group.6mo_scd_nonscd	allDE	REACTOME_MAPK_FAMILY_SIGNALING_CASCADES	0.0121353	19	261	Calm1, Dusp1, Lamtor2, Pebp1, Psma2, Psma3, Psma4, Psma5, Psma7, Psmb1, Psmb2, Psmb3, Psmb5, Psmb6, Psmb8, Psmd8, Rac1, Rbx1, Rps27a
Granulocyte precursor	Group.6mo_scd_nonscd	allDE	REACTOME_ESR_MEDIATED_SIGNALING	0.013854	15	149	Calm1, Gng12, Gng5, Gtf2a2, H2bc11, H2bc18, H2bc24, H2bc6, H2bc8, H2bc9, H3c11, H3c4, H3f3a, H4c8, Polr2f
Granulocyte precursor	Group.6mo_scd_nonscd	allDE	REACTOME_GENE_EXPRESSION_TRANSCRIPTION	0.013854	58	1037	Cox20, Cox4i1, Cox5a, Cox5b, Cox6b1, Cox7b, Cox7c, Cox8a, Cycs, Elob, Gtf2a2, H2ac10, H2ac15, H2ac24, H2aj, H2az2, H2bc11, H2bc18, H2bc24, H2bc6, H2bc8, H2bc9, H3c11, H3c4, H3f3a, H4c8, Ints2, Lamtor1, Lamtor2, Lamtor4, Ndufa4, Pin1, Polr2f, Prdx5, Psma2, Psma3, Psma4, Psma5, Psma7, Psmb1, Psmb2, Psmb3, Psmb5, Psmb6, Psmb8, Psmd8, Rbx1, Rps27a, Snapc5, Snrpe, Snrpf, Snrpg, Ssu72, Sumo1, Supt4a, Taf10, Txn1, Ube2i
Granulocyte precursor	Group.6mo_scd_nonscd	allDE	REACTOME_INTRACELLULAR_SIGNALING_BY_SECOND_MESSENGERS	0.013854	18	237	Calm1, Lamtor1, Lamtor2, Lamtor4, Psma2, Psma3, Psma4, Psma5, Psma7, Psmb1, Psmb2, Psmb3, Psmb5, Psmb6, Psmb8, Psmd8, Rac1, Rps27a
Granulocyte precursor	Group.6mo_scd_nonscd	allDE	REACTOME_MITOTIC_G1_PHASE_AND_G1_S_TRANSITION	0.0155442	13	129	Psma2, Psma3, Psma4, Psma5, Psma7, Psmb1, Psmb2, Psmb3, Psmb5, Psmb6, Psmb8, Psmd8, Rps27a
Granulocyte precursor	Group.6mo_scd_nonscd	allDE	REACTOME_MRNA_SPLICING_MINOR_PATHWAY	0.022779	8	48	Polr2f, Sf3b5, Snrpd1, Snrpd2, Snrpe, Snrpf, Snrpg, Zcrb1
Granulocyte precursor	Group.6mo_scd_nonscd	allDE	REACTOME_S_PHASE	0.0276723	14	145	Psma2, Psma3, Psma4, Psma5, Psma7, Psmb1, Psmb2, Psmb3, Psmb5, Psmb6, Psmb8, Psmd8, Rbx1, Rps27a
Granulocyte precursor	Group.6mo_scd_nonscd	allDE	REACTOME_SIGNALING_BY_THE_B_CELL_RECEPTOR_BCR	0.0308643	14	145	Calm1, Psma2, Psma3, Psma4, Psma5, Psma7, Psmb1, Psmb2, Psmb3, Psmb5, Psmb6, Psmb8, Psmd8, Rps27a
Granulocyte precursor	Group.6mo_scd_nonscd	allDE	REACTOME_SIGNALING_BY_NUCLEAR_RECEPTORS	0.0473491	16	191	Calm1, Gng12, Gng5, Gps2, Gtf2a2, H2bc11, H2bc18, H2bc24, H2bc6, H2bc8, H2bc9, H3c11, H3c4, H3f3a, H4c8, Polr2f
Granulocyte precursor	Group.6mo_scd_nonscd	upDE	REACTOME_RESPIRATORY_ELECTRON_TRANSPORT_ATP_SYNTHESIS_BY_CHEMIOSMOTIC_COUPLING_AND_HEAT_PRODUCTION_BY_UNCOUPLING_PROTEINS	1.46918e-35	52	118	Atp5b, Atp5c1, Atp5d, Atp5e, Atp5g1, Atp5h, Atp5j, Atp5j2, Atp5pb, Cox20, Cox4i1, Cox5a, Cox5b, Cox6b1, Cox7b, Cox7c, Cox8a, Cycs, Etfb, Ndufa1, Ndufa11, Ndufa12, Ndufa13, Ndufa3, Ndufa4, Ndufa5, Ndufa6, Ndufa7, Ndufa8, Ndufab1, Ndufaf3, Ndufb10, Ndufb11, Ndufb2, Ndufb4, Ndufb5, Ndufb7, Ndufb8, Ndufb9, Ndufc1, Ndufc2, Ndufs4, Ndufs5, Ndufs7, Ndufs8, Ndufv2, Ndufv3, Uqcr10, Uqcr11, Uqcrb, Uqcrh, Uqcrq
Granulocyte precursor	Group.6mo_scd_nonscd	upDE	WP_ELECTRON_TRANSPORT_CHAIN	1.15636e-30	43	90	Atp5b, Atp5c1, Atp5d, Atp5e, Atp5h, Atp5j, Atp5j2, Atp5pb, Atpif1, Cox4i1, Cox5a, Cox5b, Cox6c, Cox7a2, Cox7b, Cox8a, Ndufa1, Ndufa12, Ndufa5, Ndufa6, Ndufa7, Ndufa8, Ndufab1, Ndufb10, Ndufb2, Ndufb4, Ndufb5, Ndufb7, Ndufb9, Ndufc1, Ndufc2, Ndufs4, Ndufs5, Ndufs7, Ndufs8, Ndufv2, Ndufv3, Sdhb, Uqcr10, Uqcr11, Uqcrb, Uqcrh, Uqcrq
Granulocyte precursor	Group.6mo_scd_nonscd	upDE	REACTOME_THE_CITRIC_ACID_TCA_CYCLE_AND_RESPIRATORY_ELECTRON_TRANSPORT	9.34436e-30	53	165	Atp5b, Atp5c1, Atp5d, Atp5e, Atp5g1, Atp5h, Atp5j, Atp5j2, Atp5pb, Cox20, Cox4i1, Cox5a, Cox5b, Cox6b1, Cox7b, Cox7c, Cox8a, Cycs, Etfb, Ndufa1, Ndufa11, Ndufa12, Ndufa13, Ndufa3, Ndufa4, Ndufa5, Ndufa6, Ndufa7, Ndufa8, Ndufab1, Ndufaf3, Ndufb10, Ndufb11, Ndufb2, Ndufb4, Ndufb5, Ndufb7, Ndufb8, Ndufb9, Ndufc1, Ndufc2, Ndufs4, Ndufs5, Ndufs7, Ndufs8, Ndufv2, Ndufv3, Sdhb, Uqcr10, Uqcr11, Uqcrb, Uqcrh, Uqcrq
Granulocyte precursor	Group.6mo_scd_nonscd	upDE	REACTOME_RESPIRATORY_ELECTRON_TRANSPORT	1.58408e-29	43	97	Cox20, Cox4i1, Cox5a, Cox5b, Cox6b1, Cox7b, Cox7c, Cox8a, Cycs, Etfb, Ndufa1, Ndufa11, Ndufa12, Ndufa13, Ndufa3, Ndufa4, Ndufa5, Ndufa6, Ndufa7, Ndufa8, Ndufab1, Ndufaf3, Ndufb10, Ndufb11, Ndufb2, Ndufb4, Ndufb5, Ndufb7, Ndufb8, Ndufb9, Ndufc1, Ndufc2, Ndufs4, Ndufs5, Ndufs7, Ndufs8, Ndufv2, Ndufv3, Uqcr10, Uqcr11, Uqcrb, Uqcrh, Uqcrq
Granulocyte precursor	Group.6mo_scd_nonscd	upDE	WP_OXIDATIVE_PHOSPHORYLATION	1.0579e-19	27	53	Atp5b, Atp5d, Atp5e, Atp5g1, Atp5h, Atp5j, Atp5j2, Atp5pb, Ndufa11, Ndufa5, Ndufa6, Ndufa7, Ndufa8, Ndufb10, Ndufb2, Ndufb5, Ndufb7, Ndufb8, Ndufb9, Ndufc1, Ndufc2, Ndufs4, Ndufs5, Ndufs7, Ndufs8, Ndufv2, Ndufv3
Granulocyte precursor	Group.6mo_scd_nonscd	upDE	REACTOME_COMPLEX_I_BIOGENESIS	1.35929e-19	27	56	Ndufa1, Ndufa11, Ndufa12, Ndufa13, Ndufa3, Ndufa5, Ndufa6, Ndufa7, Ndufa8, Ndufab1, Ndufaf3, Ndufb10, Ndufb11, Ndufb2, Ndufb4, Ndufb5, Ndufb7, Ndufb8, Ndufb9, Ndufc1, Ndufc2, Ndufs4, Ndufs5, Ndufs7, Ndufs8, Ndufv2, Ndufv3
Granulocyte precursor	Group.6mo_scd_nonscd	upDE	REACTOME_TRANSLATION	4.5764e-18	50	229	Aurkaip1, Eef1d, Eif3h, Eif3k, Eif4ebp1, Mrpl18, Mrpl20, Mrpl30, Mrpl33, Mrpl34, Mrpl40, Mrpl51, Mrpl54, Mrpl57, Mrpl58, Mrps14, Mrps15, Mrps16, Mrps18c, Mrps24, Mrps33, Mrps36, Rpl11, Rpl14, Rpl19, Rpl21, Rpl22, Rpl22l1, Rpl24, Rpl28, Rpl29, Rpl3, Rpl30, Rpl32, Rpl36al, Rpl37, Rpl8, Rps11, Rps13, Rps14, Rps17, Rps2, Rps24, Rps25, Rps27l, Rps3, Rps5, Rps8, Srp14, Trmt112
Granulocyte precursor	Group.6mo_scd_nonscd	upDE	REACTOME_EUKARYOTIC_TRANSLATION_INITIATION	1.01157e-10	29	120	Eif3h, Eif3k, Eif4ebp1, Rpl11, Rpl14, Rpl19, Rpl21, Rpl22, Rpl22l1, Rpl24, Rpl28, Rpl29, Rpl3, Rpl30, Rpl32, Rpl36al, Rpl37, Rpl8, Rps11, Rps13, Rps14, Rps17, Rps2, Rps24, Rps25, Rps27l, Rps3, Rps5, Rps8
Granulocyte precursor	Group.6mo_scd_nonscd	upDE	WP_CYTOPLASMIC_RIBOSOMAL_PROTEINS	1.01866e-10	24	80	Rpl11, Rpl19, Rpl21, Rpl22, Rpl24, Rpl28, Rpl29, Rpl3, Rpl30, Rpl32, Rpl37, Rpl7a, Rpl8, Rps11, Rps13, Rps14, Rps17, Rps2, Rps24, Rps25, Rps27a, Rps3, Rps5, Rps8
Granulocyte precursor	Group.6mo_scd_nonscd	upDE	REACTOME_NONSENSE_MEDIATED_DECAY_NMD_INDEPENDENT_OF_THE_EXON_JUNCTION_COMPLEX_EJC	1.29086e-10	26	95	Rpl11, Rpl14, Rpl19, Rpl21, Rpl22, Rpl22l1, Rpl24, Rpl28, Rpl29, Rpl3, Rpl30, Rpl32, Rpl36al, Rpl37, Rpl8, Rps11, Rps13, Rps14, Rps17, Rps2, Rps24, Rps25, Rps27l, Rps3, Rps5, Rps8
Granulocyte precursor	Group.6mo_scd_nonscd	upDE	REACTOME_CELLULAR_RESPONSE_TO_CHEMICAL_STRESS	1.71111e-10	29	155	Cox20, Cox4i1, Cox5a, Cox5b, Cox6b1, Cox7b, Cox7c, Cox8a, Cyba, Cycs, Map1lc3b, Ncf4, Ndufa4, Prdx5, Psma2, Psma3, Psma4, Psma5, Psma7, Psmb1, Psmb2, Psmb3, Psmb5, Psmb6, Psmb8, Psmd8, Rbx1, Rps27a, Txn1
Granulocyte precursor	Group.6mo_scd_nonscd	upDE	REACTOME_METABOLISM_OF_PROTEINS	1.12196e-09	104	1508	Actr10, Aurkaip1, Calm1, Cd52, Commd1, Cope, Cst3, Ctsg, Dda1, Dynll1, Eef1d, Eif3h, Eif3k, Eif4ebp1, Elob, Etfb, Gng12, Gng5, H2ac10, H2ac15, H2ac24, H2bc11, H2bc18, H2bc24, H2bc6, H2bc8, H2bc9, H4c8, Mrpl18, Mrpl20, Mrpl30, Mrpl33, Mrpl34, Mrpl40, Mrpl51, Mrpl54, Mrpl57, Mrpl58, Mrps14, Mrps15, Mrps16, Mrps18c, Mrps24, Mrps33, Mrps36, Napsa, Nedd8, Park7, Pigyl, Psma2, Psma3, Psma4, Psma5, Psma7, Psmb1, Psmb2, Psmb3, Psmb5, Psmb6, Psmb8, Psmd8, Rbx1, Rpl11, Rpl14, Rpl19, Rpl21, Rpl22, Rpl22l1, Rpl24, Rpl28, Rpl29, Rpl3, Rpl30, Rpl32, Rpl36al, Rpl37, Rpl8, Rps11, Rps13, Rps14, Rps17, Rps2, Rps24, Rps25, Rps27a, Rps27l, Rps3, Rps5, Rps8, Spcs2, Spsb2, Srp14, Sumo1, Taf10, Trappc1, Trappc5, Trappc6a, Trmt112, Tubb4b, Txn1, Ube2a, Ube2i, Ube2m, Ubxn1
Granulocyte precursor	Group.6mo_scd_nonscd	upDE	REACTOME_NONSENSE_MEDIATED_DECAY_NMD	3.68063e-09	26	115	Rpl11, Rpl14, Rpl19, Rpl21, Rpl22, Rpl22l1, Rpl24, Rpl28, Rpl29, Rpl3, Rpl30, Rpl32, Rpl36al, Rpl37, Rpl8, Rps11, Rps13, Rps14, Rps17, Rps2, Rps24, Rps25, Rps27l, Rps3, Rps5, Rps8
Granulocyte precursor	Group.6mo_scd_nonscd	upDE	REACTOME_TRANSCRIPTIONAL_REGULATION_BY_RUNX1	1.26712e-07	28	185	H2ac10, H2ac15, H2ac24, H2aj, H2az2, H2bc11, H2bc18, H2bc24, H2bc6, H2bc8, H2bc9, H3c11, H3c4, H3f3a, H4c8, Psma2, Psma3, Psma4, Psma5, Psma7, Psmb1, Psmb2, Psmb3, Psmb5, Psmb6, Psmb8, Psmd8, Rps27a
Granulocyte precursor	Group.6mo_scd_nonscd	upDE	REACTOME_CELLULAR_RESPONSES_TO_STIMULI	1.26712e-07	44	437	Actr10, Atp6v0e, Atp6v1g1, Cox20, Cox4i1, Cox5a, Cox5b, Cox6b1, Cox7b, Cox7c, Cox8a, Cyba, Cycs, Dynll1, Elob, H1f1, H1f4, H1f5, Hikeshi, Hsbp1, Lamtor1, Lamtor2, Lamtor4, Map1lc3b, Mapkapk3, Ncf4, Ndufa4, Prdx5, Psma2, Psma3, Psma4, Psma5, Psma7, Psmb1, Psmb2, Psmb3, Psmb5, Psmb6, Psmb8, Psmd8, Rbx1, Rps27a, Tubb4b, Txn1
Granulocyte precursor	Group.6mo_scd_nonscd	upDE	REACTOME_FORMATION_OF_ATP_BY_CHEMIOSMOTIC_COUPLING	1.39067e-06	9	16	Atp5b, Atp5c1, Atp5d, Atp5e, Atp5g1, Atp5h, Atp5j, Atp5j2, Atp5pb
Granulocyte precursor	Group.6mo_scd_nonscd	upDE	REACTOME_REGULATION_OF_RUNX2_EXPRESSION_AND_ACTIVITY	1.56332e-06	14	52	Psma2, Psma3, Psma4, Psma5, Psma7, Psmb1, Psmb2, Psmb3, Psmb5, Psmb6, Psmb8, Psmd8, Rbx1, Rps27a
Granulocyte precursor	Group.6mo_scd_nonscd	upDE	REACTOME_GLI3_IS_PROCESSED_TO_GLI3R_BY_THE_PROTEASOME	2.54483e-06	14	57	Psma2, Psma3, Psma4, Psma5, Psma7, Psmb1, Psmb2, Psmb3, Psmb5, Psmb6, Psmb8, Psmd8, Rbx1, Rps27a
Granulocyte precursor	Group.6mo_scd_nonscd	upDE	REACTOME_NUCLEAR_EVENTS_MEDIATED_BY_NFE2L2	2.98747e-06	14	55	Psma2, Psma3, Psma4, Psma5, Psma7, Psmb1, Psmb2, Psmb3, Psmb5, Psmb6, Psmb8, Psmd8, Rbx1, Rps27a
Granulocyte precursor	Group.6mo_scd_nonscd	upDE	REACTOME_DEGRADATION_OF_DVL	3.52151e-06	14	56	Psma2, Psma3, Psma4, Psma5, Psma7, Psmb1, Psmb2, Psmb3, Psmb5, Psmb6, Psmb8, Psmd8, Rbx1, Rps27a
Granulocyte precursor	Group.6mo_scd_nonscd	upDE	REACTOME_CELLULAR_RESPONSE_TO_HYPOXIA	3.9007e-06	15	69	Elob, Psma2, Psma3, Psma4, Psma5, Psma7, Psmb1, Psmb2, Psmb3, Psmb5, Psmb6, Psmb8, Psmd8, Rbx1, Rps27a
Granulocyte precursor	Group.6mo_scd_nonscd	upDE	REACTOME_METABOLISM_OF_RNA	3.9007e-06	54	594	Lsm2, Lsm4, Lsm5, Lsm8, Phf5a, Polr2f, Psma2, Psma3, Psma4, Psma5, Psma7, Psmb1, Psmb2, Psmb3, Psmb5, Psmb6, Psmb8, Psmd8, Rpl11, Rpl14, Rpl19, Rpl21, Rpl22, Rpl22l1, Rpl24, Rpl28, Rpl29, Rpl3, Rpl30, Rpl32, Rpl36al, Rpl37, Rpl8, Rps11, Rps13, Rps14, Rps17, Rps2, Rps24, Rps25, Rps27a, Rps27l, Rps3, Rps5, Rps8, Sf3b5, Snrnp27, Snrpd1, Snrpd2, Snrpe, Snrpf, Snrpg, Ubl5, Zcrb1
Granulocyte precursor	Group.6mo_scd_nonscd	upDE	REACTOME_DECTIN_1_MEDIATED_NONCANONICAL_NF_KB_SIGNALING	4.29501e-06	14	57	Psma2, Psma3, Psma4, Psma5, Psma7, Psmb1, Psmb2, Psmb3, Psmb5, Psmb6, Psmb8, Psmd8, Rps27a, Ube2m
Granulocyte precursor	Group.6mo_scd_nonscd	upDE	REACTOME_TRANSCRIPTIONAL_REGULATION_BY_RUNX2	7.94237e-06	14	62	Psma2, Psma3, Psma4, Psma5, Psma7, Psmb1, Psmb2, Psmb3, Psmb5, Psmb6, Psmb8, Psmd8, Rbx1, Rps27a
Granulocyte precursor	Group.6mo_scd_nonscd	upDE	REACTOME_MITOCHONDRIAL_TRANSLATION	7.94237e-06	18	89	Aurkaip1, Mrpl18, Mrpl20, Mrpl30, Mrpl33, Mrpl34, Mrpl40, Mrpl51, Mrpl54, Mrpl57, Mrpl58, Mrps14, Mrps15, Mrps16, Mrps18c, Mrps24, Mrps33, Mrps36
Granulocyte precursor	Group.6mo_scd_nonscd	upDE	REACTOME_M_PHASE	8.54896e-06	37	376	Arpp19, Banf1, Cenpa, Chmp2a, Dynll1, H2ac10, H2ac15, H2ac24, H2aj, H2az2, H2bc11, H2bc18, H2bc24, H2bc6, H2bc8, H2bc9, H4c8, Nudc, Psma2, Psma3, Psma4, Psma5, Psma7, Psmb1, Psmb2, Psmb3, Psmb5, Psmb6, Psmb8, Psmd8, Pttg1, Rps27a, Spc24, Ssna1, Sumo1, Tubb4b, Ube2i
Granulocyte precursor	Group.6mo_scd_nonscd	upDE	REACTOME_METABOLISM	8.98131e-06	88	1504	Acot13, Aprt, Atp5b, Atp5c1, Atp5d, Atp5e, Atp5g1, Atp5h, Atp5j, Atp5j2, Atp5pb, Calm1, Cox20, Cox4i1, Cox5a, Cox5b, Cox6b1, Cox7b, Cox7c, Cox8a, Cyb5a, Cycs, Ebp, Eno1, Esd, Etfb, Ethe1, Gapdh, Gng12, Gng5, Gpx4, Hsd17b10, Mgst1, Mpst, Naxe, Ndufa1, Ndufa11, Ndufa12, Ndufa13, Ndufa3, Ndufa4, Ndufa5, Ndufa6, Ndufa7, Ndufa8, Ndufab1, Ndufaf3, Ndufb10, Ndufb11, Ndufb2, Ndufb4, Ndufb5, Ndufb7, Ndufb8, Ndufb9, Ndufc1, Ndufc2, Ndufs4, Ndufs5, Ndufs7, Ndufs8, Ndufv2, Ndufv3, Pgls, Psma2, Psma3, Psma4, Psma5, Psma7, Psmb1, Psmb2, Psmb3, Psmb5, Psmb6, Psmb8, Psmd8, Scp2, Sdhb, Tnfaip8l2, Trmt112, Tspo, Txn1, Ube2i, Uqcr10, Uqcr11, Uqcrb, Uqcrh, Uqcrq
Granulocyte precursor	Group.6mo_scd_nonscd	upDE	REACTOME_UBIQUITIN_MEDIATED_DEGRADATION_OF_PHOSPHORYLATED_CDC25A	9.33259e-06	13	51	Psma2, Psma3, Psma4, Psma5, Psma7, Psmb1, Psmb2, Psmb3, Psmb5, Psmb6, Psmb8, Psmd8, Rps27a
Granulocyte precursor	Group.6mo_scd_nonscd	upDE	REACTOME_TP53_REGULATES_METABOLIC_GENES	9.92026e-06	15	74	Cox20, Cox4i1, Cox5a, Cox5b, Cox6b1, Cox7b, Cox7c, Cox8a, Cycs, Lamtor1, Lamtor2, Lamtor4, Ndufa4, Prdx5, Txn1
Granulocyte precursor	Group.6mo_scd_nonscd	upDE	REACTOME_MITOCHONDRIAL_BIOGENESIS	1.00075e-05	10	27	Atp5b, Atp5c1, Atp5d, Atp5e, Atp5g1, Atp5h, Atp5j, Atp5j2, Atp5pb, Cycs
Granulocyte precursor	Group.6mo_scd_nonscd	upDE	REACTOME_REGULATION_OF_RUNX3_EXPRESSION_AND_ACTIVITY	1.06106e-05	13	54	Psma2, Psma3, Psma4, Psma5, Psma7, Psmb1, Psmb2, Psmb3, Psmb5, Psmb6, Psmb8, Psmd8, Rps27a
Granulocyte precursor	Group.6mo_scd_nonscd	upDE	REACTOME_REGULATION_OF_RAS_BY_GAPS	1.06852e-05	14	66	Psma2, Psma3, Psma4, Psma5, Psma7, Psmb1, Psmb2, Psmb3, Psmb5, Psmb6, Psmb8, Psmd8, Rbx1, Rps27a
Granulocyte precursor	Group.6mo_scd_nonscd	upDE	REACTOME_KEAP1_NFE2L2_PATHWAY	1.06852e-05	15	77	Map1lc3b, Psma2, Psma3, Psma4, Psma5, Psma7, Psmb1, Psmb2, Psmb3, Psmb5, Psmb6, Psmb8, Psmd8, Rbx1, Rps27a
Granulocyte precursor	Group.6mo_scd_nonscd	upDE	REACTOME_DEGRADATION_OF_AXIN	1.14203e-05	13	54	Psma2, Psma3, Psma4, Psma5, Psma7, Psmb1, Psmb2, Psmb3, Psmb5, Psmb6, Psmb8, Psmd8, Rps27a
Granulocyte precursor	Group.6mo_scd_nonscd	upDE	REACTOME_CLEC7A_DECTIN_1_SIGNALING	1.14203e-05	16	92	Calm1, Psma2, Psma3, Psma4, Psma5, Psma7, Psmb1, Psmb2, Psmb3, Psmb5, Psmb6, Psmb8, Psmd8, Pycard, Rps27a, Ube2m
Granulocyte precursor	Group.6mo_scd_nonscd	upDE	REACTOME_CROSS_PRESENTATION_OF_SOLUBLE_EXOGENOUS_ANTIGENS_ENDOSOMES	1.18068e-05	12	47	Psma2, Psma3, Psma4, Psma5, Psma7, Psmb1, Psmb2, Psmb3, Psmb5, Psmb6, Psmb8, Psmd8
Granulocyte precursor	Group.6mo_scd_nonscd	upDE	REACTOME_STABILIZATION_OF_P53	1.19557e-05	13	55	Psma2, Psma3, Psma4, Psma5, Psma7, Psmb1, Psmb2, Psmb3, Psmb5, Psmb6, Psmb8, Psmd8, Rps27a
Granulocyte precursor	Group.6mo_scd_nonscd	upDE	REACTOME_MAPK6_MAPK4_SIGNALING	1.34743e-05	14	73	Psma2, Psma3, Psma4, Psma5, Psma7, Psmb1, Psmb2, Psmb3, Psmb5, Psmb6, Psmb8, Psmd8, Rac1, Rps27a
Granulocyte precursor	Group.6mo_scd_nonscd	upDE	REACTOME_C_TYPE_LECTIN_RECEPTORS_CLRS	1.72708e-05	17	111	Calm1, Fcer1g, Psma2, Psma3, Psma4, Psma5, Psma7, Psmb1, Psmb2, Psmb3, Psmb5, Psmb6, Psmb8, Psmd8, Pycard, Rps27a, Ube2m
Granulocyte precursor	Group.6mo_scd_nonscd	upDE	REACTOME_BETA_CATENIN_INDEPENDENT_WNT_SIGNALING	1.72708e-05	18	119	Calm1, Clta, Gng12, Gng5, Psma2, Psma3, Psma4, Psma5, Psma7, Psmb1, Psmb2, Psmb3, Psmb5, Psmb6, Psmb8, Psmd8, Rac1, Rps27a
Granulocyte precursor	Group.6mo_scd_nonscd	upDE	REACTOME_AUF1_HNRNP_D0_BINDS_AND_DESTABILIZES_MRNA	1.83634e-05	13	55	Psma2, Psma3, Psma4, Psma5, Psma7, Psmb1, Psmb2, Psmb3, Psmb5, Psmb6, Psmb8, Psmd8, Rps27a
Granulocyte precursor	Group.6mo_scd_nonscd	upDE	REACTOME_UCH_PROTEINASES	1.83634e-05	17	96	H2ac10, H2ac15, H2ac24, Nedd8, Psma2, Psma3, Psma4, Psma5, Psma7, Psmb1, Psmb2, Psmb3, Psmb5, Psmb6, Psmb8, Psmd8, Rps27a
Granulocyte precursor	Group.6mo_scd_nonscd	upDE	REACTOME_MAJOR_PATHWAY_OF_RRNA_PROCESSING_IN_THE_NUCLEOLUS_AND_CYTOSOL	1.98949e-05	26	178	Rpl11, Rpl14, Rpl19, Rpl21, Rpl22, Rpl22l1, Rpl24, Rpl28, Rpl29, Rpl3, Rpl30, Rpl32, Rpl36al, Rpl37, Rpl8, Rps11, Rps13, Rps14, Rps17, Rps2, Rps24, Rps25, Rps27l, Rps3, Rps5, Rps8
Granulocyte precursor	Group.6mo_scd_nonscd	upDE	REACTOME_ORC1_REMOVAL_FROM_CHROMATIN	2.17567e-05	14	69	Psma2, Psma3, Psma4, Psma5, Psma7, Psmb1, Psmb2, Psmb3, Psmb5, Psmb6, Psmb8, Psmd8, Rbx1, Rps27a
Granulocyte precursor	Group.6mo_scd_nonscd	upDE	REACTOME_HEDGEHOG_LIGAND_BIOGENESIS	2.29661e-05	13	59	Psma2, Psma3, Psma4, Psma5, Psma7, Psmb1, Psmb2, Psmb3, Psmb5, Psmb6, Psmb8, Psmd8, Rps27a
Granulocyte precursor	Group.6mo_scd_nonscd	upDE	REACTOME_HEDGEHOG_ON_STATE	2.55138e-05	14	78	Psma2, Psma3, Psma4, Psma5, Psma7, Psmb1, Psmb2, Psmb3, Psmb5, Psmb6, Psmb8, Psmd8, Rbx1, Rps27a
Granulocyte precursor	Group.6mo_scd_nonscd	upDE	REACTOME_DEGRADATION_OF_BETA_CATENIN_BY_THE_DESTRUCTION_COMPLEX	2.73267e-05	14	79	Psma2, Psma3, Psma4, Psma5, Psma7, Psmb1, Psmb2, Psmb3, Psmb5, Psmb6, Psmb8, Psmd8, Rbx1, Rps27a
Granulocyte precursor	Group.6mo_scd_nonscd	upDE	REACTOME_ACTIVATION_OF_THE_MRNA_UPON_BINDING_OF_THE_CAP_BINDING_COMPLEX_AND_EIFS_AND_SUBSEQUENT_BINDING_TO_43S	2.79881e-05	14	61	Eif3h, Eif3k, Eif4ebp1, Rps11, Rps13, Rps14, Rps17, Rps2, Rps24, Rps25, Rps27l, Rps3, Rps5, Rps8
Granulocyte precursor	Group.6mo_scd_nonscd	upDE	REACTOME_RUNX1_REGULATES_TRANSCRIPTION_OF_GENES_INVOLVED_IN_DIFFERENTIATION_OF_HSCS	2.79881e-05	13	65	Psma2, Psma3, Psma4, Psma5, Psma7, Psmb1, Psmb2, Psmb3, Psmb5, Psmb6, Psmb8, Psmd8, Rps27a
Granulocyte precursor	Group.6mo_scd_nonscd	upDE	REACTOME_PCP_CE_PATHWAY	2.79881e-05	15	84	Clta, Psma2, Psma3, Psma4, Psma5, Psma7, Psmb1, Psmb2, Psmb3, Psmb5, Psmb6, Psmb8, Psmd8, Rac1, Rps27a
Granulocyte precursor	Group.6mo_scd_nonscd	upDE	WP_PROTEASOME_DEGRADATION	3.19769e-05	12	51	H2az1, Psma2, Psma3, Psma4, Psma5, Psma7, Psmb1, Psmb2, Psmb5, Psmb6, Psmb9, Psmd8
Granulocyte precursor	Group.6mo_scd_nonscd	upDE	REACTOME_DOWNSTREAM_SIGNALING_EVENTS_OF_B_CELL_RECEPTOR_BCR	3.32755e-05	14	78	Calm1, Psma2, Psma3, Psma4, Psma5, Psma7, Psmb1, Psmb2, Psmb3, Psmb5, Psmb6, Psmb8, Psmd8, Rps27a
Granulocyte precursor	Group.6mo_scd_nonscd	upDE	REACTOME_ACTIVATION_OF_NF_KAPPAB_IN_B_CELLS	3.41452e-05	13	64	Psma2, Psma3, Psma4, Psma5, Psma7, Psmb1, Psmb2, Psmb3, Psmb5, Psmb6, Psmb8, Psmd8, Rps27a
Granulocyte precursor	Group.6mo_scd_nonscd	upDE	REACTOME_SCF_SKP2_MEDIATED_DEGRADATION_OF_P27_P21	3.45549e-05	13	59	Psma2, Psma3, Psma4, Psma5, Psma7, Psmb1, Psmb2, Psmb3, Psmb5, Psmb6, Psmb8, Psmd8, Rps27a
Granulocyte precursor	Group.6mo_scd_nonscd	upDE	REACTOME_ASYMMETRIC_LOCALIZATION_OF_PCP_PROTEINS	3.48374e-05	13	61	Psma2, Psma3, Psma4, Psma5, Psma7, Psmb1, Psmb2, Psmb3, Psmb5, Psmb6, Psmb8, Psmd8, Rps27a
Granulocyte precursor	Group.6mo_scd_nonscd	upDE	REACTOME_REGULATION_OF_PTEN_STABILITY_AND_ACTIVITY	3.58527e-05	13	68	Psma2, Psma3, Psma4, Psma5, Psma7, Psmb1, Psmb2, Psmb3, Psmb5, Psmb6, Psmb8, Psmd8, Rps27a
Granulocyte precursor	Group.6mo_scd_nonscd	upDE	REACTOME_DEPOSITION_OF_NEW_CENPA_CONTAINING_NUCLEOSOMES_AT_THE_CENTROMERE	3.58527e-05	15	75	Cenpa, Cenpw, Cenpx, H2ac10, H2ac15, H2ac24, H2aj, H2az2, H2bc11, H2bc18, H2bc24, H2bc6, H2bc8, H2bc9, H4c8
Granulocyte precursor	Group.6mo_scd_nonscd	upDE	REACTOME_PRC2_METHYLATES_HISTONES_AND_DNA	3.73597e-05	15	73	H2ac10, H2ac15, H2ac24, H2aj, H2az2, H2bc11, H2bc18, H2bc24, H2bc6, H2bc8, H2bc9, H3c11, H3c4, H3f3a, H4c8
Granulocyte precursor	Group.6mo_scd_nonscd	upDE	REACTOME_APC_C_CDH1_MEDIATED_DEGRADATION_OF_CDC20_AND_OTHER_APC_C_CDH1_TARGETED_PROTEINS_IN_LATE_MITOSIS_EARLY_G1	4.35363e-05	14	73	Psma2, Psma3, Psma4, Psma5, Psma7, Psmb1, Psmb2, Psmb3, Psmb5, Psmb6, Psmb8, Psmd8, Pttg1, Rps27a
Granulocyte precursor	Group.6mo_scd_nonscd	upDE	REACTOME_THE_ROLE_OF_GTSE1_IN_G2_M_PROGRESSION_AFTER_G2_CHECKPOINT	4.95725e-05	14	70	Psma2, Psma3, Psma4, Psma5, Psma7, Psmb1, Psmb2, Psmb3, Psmb5, Psmb6, Psmb8, Psmd8, Rps27a, Tubb4b
Granulocyte precursor	Group.6mo_scd_nonscd	upDE	REACTOME_G1_S_DNA_DAMAGE_CHECKPOINTS	5.90228e-05	13	64	Psma2, Psma3, Psma4, Psma5, Psma7, Psmb1, Psmb2, Psmb3, Psmb5, Psmb6, Psmb8, Psmd8, Rps27a
Granulocyte precursor	Group.6mo_scd_nonscd	upDE	REACTOME_INNATE_IMMUNE_SYSTEM	6.02066e-05	60	875	Actr10, Aprt, Arpc1b, Arpc3, Atox1, Atp6v0e, Atp6v1g1, Bin2, Bri3, Brk1, Calm1, Camp, Cd63, Cst3, Ctsg, Cyba, Dynll1, Dynlt1f, Fcer1g, Gmfg, Hp, Lamtor1, Lamtor2, Lcn2, Lyz2, Mapkapk3, Mgst1, Ncf4, Ndufc2, Ostf1, Pdap1, Pin1, Ppia, Psma2, Psma3, Psma4, Psma5, Psma7, Psmb1, Psmb2, Psmb3, Psmb5, Psmb6, Psmb8, Psmd8, Pycard, Rac1, Rps27a, S100a11, S100a8, S100a9, Serpinb1a, Slpi, Srp14, Svip, Trappc1, Tubb4b, Txn1, Tyrobp, Ube2m
Granulocyte precursor	Group.6mo_scd_nonscd	upDE	REACTOME_HEDGEHOG_OFF_STATE	6.27119e-05	15	101	Psma2, Psma3, Psma4, Psma5, Psma7, Psmb1, Psmb2, Psmb3, Psmb5, Psmb6, Psmb8, Psmd8, Rbx1, Rps27a, Tubb4b
Granulocyte precursor	Group.6mo_scd_nonscd	upDE	REACTOME_METABOLISM_OF_POLYAMINES	6.28094e-05	12	57	Psma2, Psma3, Psma4, Psma5, Psma7, Psmb1, Psmb2, Psmb3, Psmb5, Psmb6, Psmb8, Psmd8
Granulocyte precursor	Group.6mo_scd_nonscd	upDE	REACTOME_TRANSCRIPTIONAL_REGULATION_BY_RUNX3	7.92244e-05	13	77	Psma2, Psma3, Psma4, Psma5, Psma7, Psmb1, Psmb2, Psmb3, Psmb5, Psmb6, Psmb8, Psmd8, Rps27a
Granulocyte precursor	Group.6mo_scd_nonscd	upDE	REACTOME_ACTIVATION_OF_APC_C_AND_APC_C_CDC20_MEDIATED_DEGRADATION_OF_MITOTIC_PROTEINS	8.06397e-05	14	75	Psma2, Psma3, Psma4, Psma5, Psma7, Psmb1, Psmb2, Psmb3, Psmb5, Psmb6, Psmb8, Psmd8, Pttg1, Rps27a
Granulocyte precursor	Group.6mo_scd_nonscd	upDE	REACTOME_PTEN_REGULATION	8.59991e-05	16	111	Lamtor1, Lamtor2, Lamtor4, Psma2, Psma3, Psma4, Psma5, Psma7, Psmb1, Psmb2, Psmb3, Psmb5, Psmb6, Psmb8, Psmd8, Rps27a
Granulocyte precursor	Group.6mo_scd_nonscd	upDE	REACTOME_RUNX1_REGULATES_GENES_INVOLVED_IN_MEGAKARYOCYTE_DIFFERENTIATION_AND_PLATELET_FUNCTION	9.73172e-05	15	78	H2ac10, H2ac15, H2ac24, H2aj, H2az2, H2bc11, H2bc18, H2bc24, H2bc6, H2bc8, H2bc9, H3c11, H3c4, H3f3a, H4c8
Granulocyte precursor	Group.6mo_scd_nonscd	upDE	REACTOME_CYCLIN_A_CDK2_ASSOCIATED_EVENTS_AT_S_PHASE_ENTRY	0.000113429	13	71	Psma2, Psma3, Psma4, Psma5, Psma7, Psmb1, Psmb2, Psmb3, Psmb5, Psmb6, Psmb8, Psmd8, Rps27a
Granulocyte precursor	Group.6mo_scd_nonscd	upDE	REACTOME_ANTIGEN_PROCESSING_CROSS_PRESENTATION	0.000115523	14	79	Cyba, Ncf4, Psma2, Psma3, Psma4, Psma5, Psma7, Psmb1, Psmb2, Psmb3, Psmb5, Psmb6, Psmb8, Psmd8
Granulocyte precursor	Group.6mo_scd_nonscd	upDE	REACTOME_NEUTROPHIL_DEGRANULATION	0.000158575	38	470	Actr10, Aprt, Bin2, Bri3, Camp, Cd63, Cst3, Ctsg, Cyba, Dynll1, Dynlt1f, Fcer1g, Gmfg, Hp, Lamtor1, Lamtor2, Lcn2, Lyz2, Mgst1, Ndufc2, Ostf1, Pdap1, Ppia, Psma2, Psma5, Psmb1, Pycard, Rac1, S100a11, S100a8, S100a9, Serpinb1a, Slpi, Srp14, Svip, Trappc1, Tubb4b, Tyrobp
Granulocyte precursor	Group.6mo_scd_nonscd	upDE	REACTOME_CDK_MEDIATED_PHOSPHORYLATION_AND_REMOVAL_OF_CDC6	0.000175086	13	71	Psma2, Psma3, Psma4, Psma5, Psma7, Psmb1, Psmb2, Psmb3, Psmb5, Psmb6, Psmb8, Psmd8, Rps27a
Granulocyte precursor	Group.6mo_scd_nonscd	upDE	REACTOME_G2_M_CHECKPOINTS	0.000177644	20	160	H2bc11, H2bc18, H2bc24, H2bc6, H2bc8, H2bc9, H4c8, Psma2, Psma3, Psma4, Psma5, Psma7, Psmb1, Psmb2, Psmb3, Psmb5, Psmb6, Psmb8, Psmd8, Rps27a
Granulocyte precursor	Group.6mo_scd_nonscd	upDE	REACTOME_MITOTIC_METAPHASE_AND_ANAPHASE	0.000225854	23	219	Banf1, Cenpa, Chmp2a, Dynll1, Nudc, Psma2, Psma3, Psma4, Psma5, Psma7, Psmb1, Psmb2, Psmb3, Psmb5, Psmb6, Psmb8, Psmd8, Pttg1, Rps27a, Spc24, Sumo1, Tubb4b, Ube2i
Granulocyte precursor	Group.6mo_scd_nonscd	upDE	REACTOME_APC_C_MEDIATED_DEGRADATION_OF_CELL_CYCLE_PROTEINS	0.000243331	14	85	Psma2, Psma3, Psma4, Psma5, Psma7, Psmb1, Psmb2, Psmb3, Psmb5, Psmb6, Psmb8, Psmd8, Pttg1, Rps27a
Granulocyte precursor	Group.6mo_scd_nonscd	upDE	REACTOME_SWITCHING_OF_ORIGINS_TO_A_POST_REPLICATIVE_STATE	0.000358049	14	90	Psma2, Psma3, Psma4, Psma5, Psma7, Psmb1, Psmb2, Psmb3, Psmb5, Psmb6, Psmb8, Psmd8, Rbx1, Rps27a
Granulocyte precursor	Group.6mo_scd_nonscd	upDE	REACTOME_TNFR2_NON_CANONICAL_NF_KB_PATHWAY	0.000408225	14	95	Psma2, Psma3, Psma4, Psma5, Psma7, Psmb1, Psmb2, Psmb3, Psmb5, Psmb6, Psmb8, Psmd8, Rps27a, Ube2m
Granulocyte precursor	Group.6mo_scd_nonscd	upDE	REACTOME_CONDENSATION_OF_PROPHASE_CHROMOSOMES	0.000408225	12	58	H2ac10, H2ac15, H2ac24, H2aj, H2az2, H2bc11, H2bc18, H2bc24, H2bc6, H2bc8, H2bc9, H4c8
Granulocyte precursor	Group.6mo_scd_nonscd	upDE	REACTOME_INTERLEUKIN_1_FAMILY_SIGNALING	0.000408225	15	113	Ctsg, Psma2, Psma3, Psma4, Psma5, Psma7, Psmb1, Psmb2, Psmb3, Psmb5, Psmb6, Psmb8, Psmd8, Rbx1, Rps27a
Granulocyte precursor	Group.6mo_scd_nonscd	upDE	REACTOME_CYTOPROTECTION_BY_HMOX1	0.000517834	10	51	Cox20, Cox4i1, Cox5a, Cox5b, Cox6b1, Cox7b, Cox7c, Cox8a, Cycs, Ndufa4
Granulocyte precursor	Group.6mo_scd_nonscd	upDE	REACTOME_SIGNALING_BY_WNT	0.000578961	20	208	Calm1, Clta, Gng12, Gng5, Psma2, Psma3, Psma4, Psma5, Psma7, Psmb1, Psmb2, Psmb3, Psmb5, Psmb6, Psmb8, Psmd8, Rac1, Rbx1, Rps27a, Vps29
Granulocyte precursor	Group.6mo_scd_nonscd	upDE	REACTOME_REGULATION_OF_MRNA_STABILITY_BY_PROTEINS_THAT_BIND_AU_RICH_ELEMENTS	0.000610919	13	83	Psma2, Psma3, Psma4, Psma5, Psma7, Psmb1, Psmb2, Psmb3, Psmb5, Psmb6, Psmb8, Psmd8, Rps27a
Granulocyte precursor	Group.6mo_scd_nonscd	upDE	REACTOME_ASSEMBLY_OF_THE_PRE_REPLICATIVE_COMPLEX	0.000612089	13	83	Psma2, Psma3, Psma4, Psma5, Psma7, Psmb1, Psmb2, Psmb3, Psmb5, Psmb6, Psmb8, Psmd8, Rps27a
Granulocyte precursor	Group.6mo_scd_nonscd	upDE	REACTOME_SIGNALING_BY_HEDGEHOG	0.000649508	15	128	Psma2, Psma3, Psma4, Psma5, Psma7, Psmb1, Psmb2, Psmb3, Psmb5, Psmb6, Psmb8, Psmd8, Rbx1, Rps27a, Tubb4b
Granulocyte precursor	Group.6mo_scd_nonscd	upDE	REACTOME_DOWNSTREAM_TCR_SIGNALING	0.000771364	13	91	Psma2, Psma3, Psma4, Psma5, Psma7, Psmb1, Psmb2, Psmb3, Psmb5, Psmb6, Psmb8, Psmd8, Rps27a
Granulocyte precursor	Group.6mo_scd_nonscd	upDE	REACTOME_GENERIC_TRANSCRIPTION_PATHWAY	0.00079627	51	793	Cox20, Cox4i1, Cox5a, Cox5b, Cox6b1, Cox7b, Cox7c, Cox8a, Cycs, Elob, H2ac10, H2ac15, H2ac24, H2aj, H2az2, H2bc11, H2bc18, H2bc24, H2bc6, H2bc8, H2bc9, H3c11, H3c4, H3f3a, H4c8, Lamtor1, Lamtor2, Lamtor4, Ndufa4, Pin1, Polr2f, Prdx5, Psma2, Psma3, Psma4, Psma5, Psma7, Psmb1, Psmb2, Psmb3, Psmb5, Psmb6, Psmb8, Psmd8, Rbx1, Rps27a, Sumo1, Supt4a, Taf10, Txn1, Ube2i
Granulocyte precursor	Group.6mo_scd_nonscd	upDE	REACTOME_ABC_FAMILY_PROTEINS_MEDIATED_TRANSPORT	0.000872506	13	94	Psma2, Psma3, Psma4, Psma5, Psma7, Psmb1, Psmb2, Psmb3, Psmb5, Psmb6, Psmb8, Psmd8, Rps27a
Granulocyte precursor	Group.6mo_scd_nonscd	upDE	REACTOME_SEPARATION_OF_SISTER_CHROMATIDS	0.00146463	19	181	Cenpa, Dynll1, Nudc, Psma2, Psma3, Psma4, Psma5, Psma7, Psmb1, Psmb2, Psmb3, Psmb5, Psmb6, Psmb8, Psmd8, Pttg1, Rps27a, Spc24, Tubb4b
Granulocyte precursor	Group.6mo_scd_nonscd	upDE	REACTOME_RHO_GTPASES_ACTIVATE_NADPH_OXIDASES	0.00205738	6	22	Cyba, Ncf4, Pin1, Rac1, S100a8, S100a9
Granulocyte precursor	Group.6mo_scd_nonscd	upDE	REACTOME_NEDDYLATION	0.00210728	20	219	Commd1, Dda1, Elob, Nedd8, Psma2, Psma3, Psma4, Psma5, Psma7, Psmb1, Psmb2, Psmb3, Psmb5, Psmb6, Psmb8, Psmd8, Rbx1, Rps27a, Spsb2, Ube2m
Granulocyte precursor	Group.6mo_scd_nonscd	upDE	REACTOME_TCR_SIGNALING	0.00252076	13	109	Psma2, Psma3, Psma4, Psma5, Psma7, Psmb1, Psmb2, Psmb3, Psmb5, Psmb6, Psmb8, Psmd8, Rps27a
Granulocyte precursor	Group.6mo_scd_nonscd	upDE	REACTOME_CELL_CYCLE	0.00298929	40	586	Arpp19, Banf1, Cenpa, Cenpw, Cenpx, Chmp2a, Dynll1, H2ac10, H2ac15, H2ac24, H2aj, H2az2, H2bc11, H2bc18, H2bc24, H2bc6, H2bc8, H2bc9, H4c8, Nudc, Psma2, Psma3, Psma4, Psma5, Psma7, Psmb1, Psmb2, Psmb3, Psmb5, Psmb6, Psmb8, Psmd8, Pttg1, Rbx1, Rps27a, Spc24, Ssna1, Sumo1, Tubb4b, Ube2i
Granulocyte precursor	Group.6mo_scd_nonscd	upDE	REACTOME_DNA_REPLICATION_PRE_INITIATION	0.00307479	13	98	Psma2, Psma3, Psma4, Psma5, Psma7, Psmb1, Psmb2, Psmb3, Psmb5, Psmb6, Psmb8, Psmd8, Rps27a
Granulocyte precursor	Group.6mo_scd_nonscd	upDE	REACTOME_DNA_DOUBLE_STRAND_BREAK_RESPONSE	0.00307823	11	74	H2bc11, H2bc18, H2bc24, H2bc6, H2bc8, H2bc9, H4c8, Rps27a, Sumo1, Ube2i, Ubxn1
Granulocyte precursor	Group.6mo_scd_nonscd	upDE	REACTOME_G1_S_TRANSITION	0.00386264	13	104	Psma2, Psma3, Psma4, Psma5, Psma7, Psmb1, Psmb2, Psmb3, Psmb5, Psmb6, Psmb8, Psmd8, Rps27a
Granulocyte precursor	Group.6mo_scd_nonscd	upDE	REACTOME_CELL_CYCLE_CHECKPOINTS	0.00447446	24	280	Cenpa, Dynll1, H2bc11, H2bc18, H2bc24, H2bc6, H2bc8, H2bc9, H4c8, Nudc, Psma2, Psma3, Psma4, Psma5, Psma7, Psmb1, Psmb2, Psmb3, Psmb5, Psmb6, Psmb8, Psmd8, Rps27a, Spc24
Granulocyte precursor	Group.6mo_scd_nonscd	upDE	REACTOME_MITOTIC_PROPHASE	0.00452401	14	113	Arpp19, Banf1, H2ac10, H2ac15, H2ac24, H2aj, H2az2, H2bc11, H2bc18, H2bc24, H2bc6, H2bc8, H2bc9, H4c8
Granulocyte precursor	Group.6mo_scd_nonscd	upDE	REACTOME_CHROMOSOME_MAINTENANCE	0.00469471	15	123	Cenpa, Cenpw, Cenpx, H2ac10, H2ac15, H2ac24, H2aj, H2az2, H2bc11, H2bc18, H2bc24, H2bc6, H2bc8, H2bc9, H4c8
Granulocyte precursor	Group.6mo_scd_nonscd	upDE	REACTOME_TCF_DEPENDENT_SIGNALING_IN_RESPONSE_TO_WNT	0.00516611	14	136	Psma2, Psma3, Psma4, Psma5, Psma7, Psmb1, Psmb2, Psmb3, Psmb5, Psmb6, Psmb8, Psmd8, Rbx1, Rps27a
Granulocyte precursor	Group.6mo_scd_nonscd	upDE	REACTOME_ANTIMICROBIAL_PEPTIDES	0.00565829	7	29	Atox1, Camp, Ctsg, Lcn2, Lyz2, S100a8, S100a9
Granulocyte precursor	Group.6mo_scd_nonscd	upDE	REACTOME_MITOTIC_G2_G2_M_PHASES	0.0057162	17	177	Dynll1, Psma2, Psma3, Psma4, Psma5, Psma7, Psmb1, Psmb2, Psmb3, Psmb5, Psmb6, Psmb8, Psmd8, Rbx1, Rps27a, Ssna1, Tubb4b
Granulocyte precursor	Group.6mo_scd_nonscd	upDE	WP_MICROGLIA_PATHOGEN_PHAGOCYTOSIS_PATHWAY	0.00591553	7	41	Arpc1b, Cyba, Fcer1g, Ncf4, Rac1, Trem3, Tyrobp
Granulocyte precursor	Group.6mo_scd_nonscd	upDE	REACTOME_UB_SPECIFIC_PROCESSING_PROTEASES	0.00679916	17	175	H2ac10, H2ac15, H2ac24, Psma2, Psma3, Psma4, Psma5, Psma7, Psmb1, Psmb2, Psmb3, Psmb5, Psmb6, Psmb8, Psmd8, Rps27a, Taf10
Granulocyte precursor	Group.6mo_scd_nonscd	upDE	REACTOME_ESTROGEN_DEPENDENT_GENE_EXPRESSION	0.00744657	12	86	Gtf2a2, H2bc11, H2bc18, H2bc24, H2bc6, H2bc8, H2bc9, H3c11, H3c4, H3f3a, H4c8, Polr2f
Granulocyte precursor	Group.6mo_scd_nonscd	upDE	REACTOME_EPIGENETIC_REGULATION_OF_GENE_EXPRESSION	0.00755352	16	140	H2ac10, H2ac15, H2ac24, H2aj, H2az2, H2bc11, H2bc18, H2bc24, H2bc6, H2bc8, H2bc9, H3c11, H3c4, H3f3a, H4c8, Polr2f
Granulocyte precursor	Group.6mo_scd_nonscd	upDE	REACTOME_DNA_REPLICATION	0.00843939	14	124	Psma2, Psma3, Psma4, Psma5, Psma7, Psmb1, Psmb2, Psmb3, Psmb5, Psmb6, Psmb8, Psmd8, Rbx1, Rps27a
Granulocyte precursor	Group.6mo_scd_nonscd	upDE	REACTOME_HATS_ACETYLATE_HISTONES	0.00896818	10	70	H2bc11, H2bc14, H2bc18, H2bc24, H2bc6, H2bc8, H2bc9, H3c11, H3c4, H4c8
Granulocyte precursor	Group.6mo_scd_nonscd	upDE	REACTOME_E3_UBIQUITIN_LIGASES_UBIQUITINATE_TARGET_PROTEINS	0.0100488	8	52	H2bc11, H2bc18, H2bc24, H2bc6, H2bc8, H2bc9, Rps27a, Ube2a
Granulocyte precursor	Group.6mo_scd_nonscd	upDE	REACTOME_FC_EPSILON_RECEPTOR_FCERI_SIGNALING	0.0105229	16	162	Calm1, Fcer1g, Psma2, Psma3, Psma4, Psma5, Psma7, Psmb1, Psmb2, Psmb3, Psmb5, Psmb6, Psmb8, Psmd8, Rac1, Rps27a
Granulocyte precursor	Group.6mo_scd_nonscd	upDE	REACTOME_FCERI_MEDIATED_NF_KB_ACTIVATION	0.0106168	14	120	Fcer1g, Psma2, Psma3, Psma4, Psma5, Psma7, Psmb1, Psmb2, Psmb3, Psmb5, Psmb6, Psmb8, Psmd8, Rps27a
Granulocyte precursor	Group.6mo_scd_nonscd	upDE	REACTOME_GENE_EXPRESSION_TRANSCRIPTION	0.0112253	58	1037	Cox20, Cox4i1, Cox5a, Cox5b, Cox6b1, Cox7b, Cox7c, Cox8a, Cycs, Elob, Gtf2a2, H2ac10, H2ac15, H2ac24, H2aj, H2az2, H2bc11, H2bc18, H2bc24, H2bc6, H2bc8, H2bc9, H3c11, H3c4, H3f3a, H4c8, Ints2, Lamtor1, Lamtor2, Lamtor4, Ndufa4, Pin1, Polr2f, Prdx5, Psma2, Psma3, Psma4, Psma5, Psma7, Psmb1, Psmb2, Psmb3, Psmb5, Psmb6, Psmb8, Psmd8, Rbx1, Rps27a, Snapc5, Snrpe, Snrpf, Snrpg, Ssu72, Sumo1, Supt4a, Taf10, Txn1, Ube2i
Granulocyte precursor	Group.6mo_scd_nonscd	upDE	REACTOME_INTRACELLULAR_SIGNALING_BY_SECOND_MESSENGERS	0.0123474	18	237	Calm1, Lamtor1, Lamtor2, Lamtor4, Psma2, Psma3, Psma4, Psma5, Psma7, Psmb1, Psmb2, Psmb3, Psmb5, Psmb6, Psmb8, Psmd8, Rac1, Rps27a
Granulocyte precursor	Group.6mo_scd_nonscd	upDE	REACTOME_ESR_MEDIATED_SIGNALING	0.0127461	15	149	Calm1, Gng12, Gng5, Gtf2a2, H2bc11, H2bc18, H2bc24, H2bc6, H2bc8, H2bc9, H3c11, H3c4, H3f3a, H4c8, Polr2f
Granulocyte precursor	Group.6mo_scd_nonscd	upDE	REACTOME_MITOTIC_G1_PHASE_AND_G1_S_TRANSITION	0.014435	13	129	Psma2, Psma3, Psma4, Psma5, Psma7, Psmb1, Psmb2, Psmb3, Psmb5, Psmb6, Psmb8, Psmd8, Rps27a
Granulocyte precursor	Group.6mo_scd_nonscd	upDE	REACTOME_MRNA_SPLICING_MINOR_PATHWAY	0.0223092	8	48	Polr2f, Sf3b5, Snrpd1, Snrpd2, Snrpe, Snrpf, Snrpg, Zcrb1
Granulocyte precursor	Group.6mo_scd_nonscd	upDE	REACTOME_MAPK_FAMILY_SIGNALING_CASCADES	0.025469	18	261	Calm1, Lamtor2, Pebp1, Psma2, Psma3, Psma4, Psma5, Psma7, Psmb1, Psmb2, Psmb3, Psmb5, Psmb6, Psmb8, Psmd8, Rac1, Rbx1, Rps27a
Granulocyte precursor	Group.6mo_scd_nonscd	upDE	REACTOME_S_PHASE	0.025759	14	145	Psma2, Psma3, Psma4, Psma5, Psma7, Psmb1, Psmb2, Psmb3, Psmb5, Psmb6, Psmb8, Psmd8, Rbx1, Rps27a
Granulocyte precursor	Group.6mo_scd_nonscd	upDE	REACTOME_SIGNALING_BY_THE_B_CELL_RECEPTOR_BCR	0.0288384	14	145	Calm1, Psma2, Psma3, Psma4, Psma5, Psma7, Psmb1, Psmb2, Psmb3, Psmb5, Psmb6, Psmb8, Psmd8, Rps27a
Granulocyte precursor	Group.6mo_scd_nonscd	upDE	REACTOME_SIGNALING_BY_NUCLEAR_RECEPTORS	0.0438157	16	191	Calm1, Gng12, Gng5, Gps2, Gtf2a2, H2bc11, H2bc18, H2bc24, H2bc6, H2bc8, H2bc9, H3c11, H3c4, H3f3a, H4c8, Polr2f
Granulocyte precursor	Group.6mo_scd_nonscd	upDE	REACTOME_SIGNALING_BY_INTERLEUKINS	0.0465365	18	251	Ctsg, H3c11, H3c4, Mapkapk3, Psma2, Psma3, Psma4, Psma5, Psma7, Psmb1, Psmb2, Psmb3, Psmb5, Psmb6, Psmb8, Psmd8, Rbx1, Rps27a
Granulocyte precursor	Group.6mo_scd_nonscd	upDE	REACTOME_DEUBIQUITINATION	0.0469335	18	244	H2ac10, H2ac15, H2ac24, Nedd8, Psma2, Psma3, Psma4, Psma5, Psma7, Psmb1, Psmb2, Psmb3, Psmb5, Psmb6, Psmb8, Psmd8, Rps27a, Taf10
HSPC	SCD	allDE	REACTOME_TRANSLATION	5.22423e-70	127	229	Aurkaip1, Chchd1, Eef1b2, Eef1d, Eif2s2, Eif3f, Eif3h, Eif3i, Eif3k, Eif3m, Eif4ebp1, Gadd45gip1, Mrpl11, Mrpl14, Mrpl15, Mrpl17, Mrpl18, Mrpl20, Mrpl21, Mrpl27, Mrpl30, Mrpl33, Mrpl34, Mrpl35, Mrpl36, Mrpl40, Mrpl41, Mrpl42, Mrpl43, Mrpl51, Mrpl52, Mrpl53, Mrpl54, Mrpl55, Mrpl57, Mrpl58, Mrps14, Mrps15, Mrps16, Mrps18a, Mrps18b, Mrps18c, Mrps21, Mrps22, Mrps24, Mrps25, Mrps26, Mrps28, Mrps33, Mrps34, Mrps35, Mrps36, Mrps5, Rpl10, Rpl11, Rpl12, Rpl13, Rpl14, Rpl15, Rpl17, Rpl18, Rpl18a, Rpl19, Rpl21, Rpl22, Rpl22l1, Rpl23, Rpl24, Rpl26, Rpl27, Rpl27a, Rpl28, Rpl29, Rpl3, Rpl30, Rpl31, Rpl32, Rpl34, Rpl35a, Rpl36, Rpl36a, Rpl36al, Rpl37, Rpl37a, Rpl39, Rpl4, Rpl5, Rpl6, Rpl7, Rpl8, Rpl9, Rplp0, Rplp1, Rplp2, Rps10, Rps11, Rps12, Rps13, Rps14, Rps15a, Rps16, Rps17, Rps18, Rps19, Rps2, Rps20, Rps21, Rps23, Rps24, Rps25, Rps26, Rps27, Rps27l, Rps28, Rps29, Rps3, Rps3a1, Rps4x, Rps5, Rps7, Rps8, Rps9, Rpsa, Srp14, Srp9, Trmt112, Uba52
HSPC	SCD	allDE	WP_CYTOPLASMIC_RIBOSOMAL_PROTEINS	1.81464e-54	68	80	Fau, Rpl10, Rpl10a, Rpl11, Rpl12, Rpl13, Rpl15, Rpl17, Rpl18, Rpl18a, Rpl19, Rpl21, Rpl22, Rpl24, Rpl26, Rpl27, Rpl27a, Rpl28, Rpl29, Rpl3, Rpl30, Rpl31, Rpl32, Rpl34, Rpl34-ps1, Rpl35a, Rpl36, Rpl36a, Rpl37, Rpl37a, Rpl37rt, Rpl39, Rpl4, Rpl6, Rpl7, Rpl7a, Rpl8, Rpl9, Rplp0, Rplp1, Rps10, Rps11, Rps12, Rps13, Rps14, Rps15a, Rps16, Rps17, Rps18, Rps19, Rps2, Rps20, Rps21, Rps23, Rps24, Rps25, Rps26, Rps27, Rps27a, Rps28, Rps29, Rps3, Rps3a1, Rps4x, Rps5, Rps7, Rps8, Rpsa
HSPC	SCD	allDE	REACTOME_NONSENSE_MEDIATED_DECAY_NMD_INDEPENDENT_OF_THE_EXON_JUNCTION_COMPLEX_EJC	1.60084e-49	71	95	Rpl10, Rpl11, Rpl12, Rpl13, Rpl14, Rpl15, Rpl17, Rpl18, Rpl18a, Rpl19, Rpl21, Rpl22, Rpl22l1, Rpl23, Rpl24, Rpl26, Rpl27, Rpl27a, Rpl28, Rpl29, Rpl3, Rpl30, Rpl31, Rpl32, Rpl34, Rpl35a, Rpl36, Rpl36a, Rpl36al, Rpl37, Rpl37a, Rpl39, Rpl4, Rpl5, Rpl6, Rpl7, Rpl8, Rpl9, Rplp0, Rplp1, Rplp2, Rps10, Rps11, Rps12, Rps13, Rps14, Rps15a, Rps16, Rps17, Rps18, Rps19, Rps2, Rps20, Rps21, Rps23, Rps24, Rps25, Rps26, Rps27, Rps27l, Rps28, Rps29, Rps3, Rps3a1, Rps4x, Rps5, Rps7, Rps8, Rps9, Rpsa, Uba52
HSPC	SCD	allDE	REACTOME_EUKARYOTIC_TRANSLATION_INITIATION	2.71324e-48	78	120	Eif2s2, Eif3f, Eif3h, Eif3i, Eif3k, Eif3m, Eif4ebp1, Rpl10, Rpl11, Rpl12, Rpl13, Rpl14, Rpl15, Rpl17, Rpl18, Rpl18a, Rpl19, Rpl21, Rpl22, Rpl22l1, Rpl23, Rpl24, Rpl26, Rpl27, Rpl27a, Rpl28, Rpl29, Rpl3, Rpl30, Rpl31, Rpl32, Rpl34, Rpl35a, Rpl36, Rpl36a, Rpl36al, Rpl37, Rpl37a, Rpl39, Rpl4, Rpl5, Rpl6, Rpl7, Rpl8, Rpl9, Rplp0, Rplp1, Rplp2, Rps10, Rps11, Rps12, Rps13, Rps14, Rps15a, Rps16, Rps17, Rps18, Rps19, Rps2, Rps20, Rps21, Rps23, Rps24, Rps25, Rps26, Rps27, Rps27l, Rps28, Rps29, Rps3, Rps3a1, Rps4x, Rps5, Rps7, Rps8, Rps9, Rpsa, Uba52
HSPC	SCD	allDE	REACTOME_NONSENSE_MEDIATED_DECAY_NMD	1.01435e-45	74	115	Magoh, Magohb, Rpl10, Rpl11, Rpl12, Rpl13, Rpl14, Rpl15, Rpl17, Rpl18, Rpl18a, Rpl19, Rpl21, Rpl22, Rpl22l1, Rpl23, Rpl24, Rpl26, Rpl27, Rpl27a, Rpl28, Rpl29, Rpl3, Rpl30, Rpl31, Rpl32, Rpl34, Rpl35a, Rpl36, Rpl36a, Rpl36al, Rpl37, Rpl37a, Rpl39, Rpl4, Rpl5, Rpl6, Rpl7, Rpl8, Rpl9, Rplp0, Rplp1, Rplp2, Rps10, Rps11, Rps12, Rps13, Rps14, Rps15a, Rps16, Rps17, Rps18, Rps19, Rps2, Rps20, Rps21, Rps23, Rps24, Rps25, Rps26, Rps27, Rps27l, Rps28, Rps29, Rps3, Rps3a1, Rps4x, Rps5, Rps7, Rps8, Rps9, Rpsa, Uba52, Upf2
HSPC	SCD	allDE	REACTOME_MAJOR_PATHWAY_OF_RRNA_PROCESSING_IN_THE_NUCLEOLUS_AND_CYTOSOL	6.67942e-34	80	178	Exosc4, Exosc5, Exosc7, Exosc8, Fcf1, Imp3, Nop14, Rpl10, Rpl11, Rpl12, Rpl13, Rpl14, Rpl15, Rpl17, Rpl18, Rpl18a, Rpl19, Rpl21, Rpl22, Rpl22l1, Rpl23, Rpl24, Rpl26, Rpl27, Rpl27a, Rpl28, Rpl29, Rpl3, Rpl30, Rpl31, Rpl32, Rpl34, Rpl35a, Rpl36, Rpl36a, Rpl36al, Rpl37, Rpl37a, Rpl39, Rpl4, Rpl5, Rpl6, Rpl7, Rpl8, Rpl9, Rplp0, Rplp1, Rplp2, Rpp21, Rps10, Rps11, Rps12, Rps13, Rps14, Rps15a, Rps16, Rps17, Rps18, Rps19, Rps2, Rps20, Rps21, Rps23, Rps24, Rps25, Rps26, Rps27, Rps27l, Rps28, Rps29, Rps3, Rps3a1, Rps4x, Rps5, Rps7, Rps8, Rps9, Rpsa, Uba52, Utp3
HSPC	SCD	allDE	REACTOME_RESPIRATORY_ELECTRON_TRANSPORT_ATP_SYNTHESIS_BY_CHEMIOSMOTIC_COUPLING_AND_HEAT_PRODUCTION_BY_UNCOUPLING_PROTEINS	1.18014e-28	59	118	Atp5c1, Atp5d, Atp5e, Atp5g1, Atp5h, Atp5j, Atp5j2, Atp5pb, Cox14, Cox19, Cox20, Cox4i1, Cox5a, Cox5b, Cox6b1, Cox7a2l, Cox7b, Cox7c, Cox8a, Cycs, Etfb, Ndufa1, Ndufa11, Ndufa13, Ndufa2, Ndufa5, Ndufa6, Ndufa7, Ndufa8, Ndufab1, Ndufaf2, Ndufaf3, Ndufb1, Ndufb10, Ndufb11, Ndufb2, Ndufb3, Ndufb5, Ndufb7, Ndufb8, Ndufb9, Ndufc1, Ndufc2, Ndufs3, Ndufs4, Ndufs5, Ndufs7, Ndufs8, Ndufv1, Ndufv2, Ndufv3, Surf1, Uqcr10, Uqcr11, Uqcrb, Uqcrc1, Uqcrfs1, Uqcrh, Uqcrq
HSPC	SCD	allDE	REACTOME_RESPIRATORY_ELECTRON_TRANSPORT	6.62734e-26	51	97	Cox14, Cox19, Cox20, Cox4i1, Cox5a, Cox5b, Cox6b1, Cox7a2l, Cox7b, Cox7c, Cox8a, Cycs, Etfb, Ndufa1, Ndufa11, Ndufa13, Ndufa2, Ndufa5, Ndufa6, Ndufa7, Ndufa8, Ndufab1, Ndufaf2, Ndufaf3, Ndufb1, Ndufb10, Ndufb11, Ndufb2, Ndufb3, Ndufb5, Ndufb7, Ndufb8, Ndufb9, Ndufc1, Ndufc2, Ndufs3, Ndufs4, Ndufs5, Ndufs7, Ndufs8, Ndufv1, Ndufv2, Ndufv3, Surf1, Uqcr10, Uqcr11, Uqcrb, Uqcrc1, Uqcrfs1, Uqcrh, Uqcrq
HSPC	SCD	allDE	REACTOME_METABOLISM_OF_RNA	1.29227e-25	133	594	Ccdc12, Ctnnbl1, Cwc27, Exosc4, Exosc5, Exosc7, Exosc8, Fam32a, Fcf1, Gtf2h5, Imp3, Leng1, Lsm1, Lsm10, Lsm2, Lsm4, Lsm5, Lsm7, Magoh, Magohb, Nkap, Nop14, Phf5a, Polr2f, Polr2h, Polr2i, Ppil3, Psma2, Psma3, Psma4, Psma5, Psma7, Psmb1, Psmb2, Psmb3, Psmb5, Psmb6, Psmb8, Psmd10, Psmd12, Psmd7, Psmd8, Psme1, Psme2, Rpl10, Rpl11, Rpl12, Rpl13, Rpl14, Rpl15, Rpl17, Rpl18, Rpl18a, Rpl19, Rpl21, Rpl22, Rpl22l1, Rpl23, Rpl24, Rpl26, Rpl27, Rpl27a, Rpl28, Rpl29, Rpl3, Rpl30, Rpl31, Rpl32, Rpl34, Rpl35a, Rpl36, Rpl36a, Rpl36al, Rpl37, Rpl37a, Rpl39, Rpl4, Rpl5, Rpl6, Rpl7, Rpl8, Rpl9, Rplp0, Rplp1, Rplp2, Rpp21, Rps10, Rps11, Rps12, Rps13, Rps14, Rps15a, Rps16, Rps17, Rps18, Rps19, Rps2, Rps20, Rps21, Rps23, Rps24, Rps25, Rps26, Rps27, Rps27a, Rps27l, Rps28, Rps29, Rps3, Rps3a1, Rps4x, Rps5, Rps7, Rps8, Rps9, Rpsa, Smn1, Snrnp27, Snrpd1, Snrpd2, Snrpe, Snrpf, Snrpg, Srsf9, Syf2, Uba52, Ubl5, Upf2, Utp3, Wbp4, Wdr70, Zcrb1, Zmat5
HSPC	SCD	allDE	WP_ELECTRON_TRANSPORT_CHAIN	1.69867e-24	48	90	Atp5c1, Atp5d, Atp5e, Atp5h, Atp5j, Atp5j2, Atp5pb, Atpif1, Cox4i1, Cox5a, Cox5b, Cox6c, Cox7a2, Cox7a2l, Cox7b, Cox8a, Ndufa1, Ndufa2, Ndufa5, Ndufa6, Ndufa7, Ndufa8, Ndufab1, Ndufb10, Ndufb2, Ndufb3, Ndufb5, Ndufb7, Ndufb9, Ndufc1, Ndufc2, Ndufs4, Ndufs5, Ndufs7, Ndufs8, Ndufv1, Ndufv2, Ndufv3, Sdhb, Slc25a4, Surf1, Uqcr10, Uqcr11, Uqcrb, Uqcrc1, Uqcrfs1, Uqcrh, Uqcrq
HSPC	SCD	allDE	REACTOME_METABOLISM_OF_PROTEINS	1.48703e-22	215	1508	Alg5, Apoe, Aurkaip1, Bcl10, Ccdc59, Cd52, Chchd1, Commd1, Commd4, Commd6, Commd7, Commd9, Cope, Cst3, Ctsg, Dctn2, Dctn3, Dda1, Dhps, Dohh, Dph3, Dpm2, Dpm3, Eef1b2, Eef1d, Eif2s2, Eif3f, Eif3h, Eif3i, Eif3k, Eif3m, Eif4ebp1, Elob, Eloc, Etfb, Fuca1, Gadd45gip1, Gna15, Gng10, Gng11, Gng5, H2ac11, H2ac20, H2bc18, H2bc4, H2bc6, H2bc9, H4c4, Igf1, Ino80b, Lgals1, Mrpl11, Mrpl14, Mrpl15, Mrpl17, Mrpl18, Mrpl20, Mrpl21, Mrpl27, Mrpl30, Mrpl33, Mrpl34, Mrpl35, Mrpl36, Mrpl40, Mrpl41, Mrpl42, Mrpl43, Mrpl51, Mrpl52, Mrpl53, Mrpl54, Mrpl55, Mrpl57, Mrpl58, Mrps14, Mrps15, Mrps16, Mrps18a, Mrps18b, Mrps18c, Mrps21, Mrps22, Mrps24, Mrps25, Mrps26, Mrps28, Mrps33, Mrps34, Mrps35, Mrps36, Mrps5, Msrb1, Msrb2, Napsa, Nedd8, Neurl2, Nsmce2, Park7, Pigp, Pigyl, Pmm1, Psma2, Psma3, Psma4, Psma5, Psma7, Psmb1, Psmb2, Psmb3, Psmb5, Psmb6, Psmb8, Psmd10, Psmd12, Psmd7, Psmd8, Psme1, Psme2, Rab2a, Rab9, Rbx1, Rpl10, Rpl11, Rpl12, Rpl13, Rpl14, Rpl15, Rpl17, Rpl18, Rpl18a, Rpl19, Rpl21, Rpl22, Rpl22l1, Rpl23, Rpl24, Rpl26, Rpl27, Rpl27a, Rpl28, Rpl29, Rpl3, Rpl30, Rpl31, Rpl32, Rpl34, Rpl35a, Rpl36, Rpl36a, Rpl36al, Rpl37, Rpl37a, Rpl39, Rpl4, Rpl5, Rpl6, Rpl7, Rpl8, Rpl9, Rplp0, Rplp1, Rplp2, Rps10, Rps11, Rps12, Rps13, Rps14, Rps15a, Rps16, Rps17, Rps18, Rps19, Rps2, Rps20, Rps21, Rps23, Rps24, Rps25, Rps26, Rps27, Rps27a, Rps27l, Rps28, Rps29, Rps3, Rps3a1, Rps4x, Rps5, Rps7, Rps8, Rps9, Rpsa, Sec11a, Sec11c, Spcs2, Srp14, Srp9, Stambp, Sumo1, Taf10, Tmed9, Trappc1, Trappc2l, Trappc3, Trappc4, Trappc6a, Trmt112, Tuba1a, Txn1, Uba52, Ube2a, Ube2m, Ubxn1, Uchl3
HSPC	SCD	allDE	REACTOME_THE_CITRIC_ACID_TCA_CYCLE_AND_RESPIRATORY_ELECTRON_TRANSPORT	2.9838e-22	61	165	Atp5c1, Atp5d, Atp5e, Atp5g1, Atp5h, Atp5j, Atp5j2, Atp5pb, Cox14, Cox19, Cox20, Cox4i1, Cox5a, Cox5b, Cox6b1, Cox7a2l, Cox7b, Cox7c, Cox8a, Cycs, Etfb, Ndufa1, Ndufa11, Ndufa13, Ndufa2, Ndufa5, Ndufa6, Ndufa7, Ndufa8, Ndufab1, Ndufaf2, Ndufaf3, Ndufb1, Ndufb10, Ndufb11, Ndufb2, Ndufb3, Ndufb5, Ndufb7, Ndufb8, Ndufb9, Ndufc1, Ndufc2, Ndufs3, Ndufs4, Ndufs5, Ndufs7, Ndufs8, Ndufv1, Ndufv2, Ndufv3, Sdhb, Suclg1, Surf1, Uqcr10, Uqcr11, Uqcrb, Uqcrc1, Uqcrfs1, Uqcrh, Uqcrq
HSPC	SCD	allDE	REACTOME_ACTIVATION_OF_THE_MRNA_UPON_BINDING_OF_THE_CAP_BINDING_COMPLEX_AND_EIFS_AND_SUBSEQUENT_BINDING_TO_43S	2.393e-21	37	61	Eif2s2, Eif3f, Eif3h, Eif3i, Eif3k, Eif3m, Eif4ebp1, Rps10, Rps11, Rps12, Rps13, Rps14, Rps15a, Rps16, Rps17, Rps18, Rps19, Rps2, Rps20, Rps21, Rps23, Rps24, Rps25, Rps26, Rps27, Rps27l, Rps28, Rps29, Rps3, Rps3a1, Rps4x, Rps5, Rps7, Rps8, Rps9, Rpsa, Uba52
HSPC	SCD	allDE	REACTOME_MITOCHONDRIAL_TRANSLATION	5.13271e-21	44	89	Aurkaip1, Chchd1, Gadd45gip1, Mrpl11, Mrpl14, Mrpl15, Mrpl17, Mrpl18, Mrpl20, Mrpl21, Mrpl27, Mrpl30, Mrpl33, Mrpl34, Mrpl35, Mrpl36, Mrpl40, Mrpl41, Mrpl42, Mrpl43, Mrpl51, Mrpl52, Mrpl53, Mrpl54, Mrpl55, Mrpl57, Mrpl58, Mrps14, Mrps15, Mrps16, Mrps18a, Mrps18b, Mrps18c, Mrps21, Mrps22, Mrps24, Mrps25, Mrps26, Mrps28, Mrps33, Mrps34, Mrps35, Mrps36, Mrps5
HSPC	SCD	allDE	REACTOME_COMPLEX_I_BIOGENESIS	1.24826e-15	30	56	Ndufa1, Ndufa11, Ndufa13, Ndufa2, Ndufa5, Ndufa6, Ndufa7, Ndufa8, Ndufab1, Ndufaf2, Ndufaf3, Ndufb1, Ndufb10, Ndufb11, Ndufb2, Ndufb3, Ndufb5, Ndufb7, Ndufb8, Ndufb9, Ndufc1, Ndufc2, Ndufs3, Ndufs4, Ndufs5, Ndufs7, Ndufs8, Ndufv1, Ndufv2, Ndufv3
HSPC	SCD	allDE	WP_OXIDATIVE_PHOSPHORYLATION	7.90952e-14	28	53	Atp5d, Atp5e, Atp5g1, Atp5h, Atp5j, Atp5j2, Atp5pb, Ndufa11, Ndufa2, Ndufa5, Ndufa6, Ndufa7, Ndufa8, Ndufb10, Ndufb2, Ndufb5, Ndufb7, Ndufb8, Ndufb9, Ndufc1, Ndufc2, Ndufs4, Ndufs5, Ndufs7, Ndufs8, Ndufv1, Ndufv2, Ndufv3
HSPC	SCD	allDE	REACTOME_CELLULAR_RESPONSE_TO_CHEMICAL_STRESS	6.14409e-10	40	155	Ccs, Cox14, Cox19, Cox20, Cox4i1, Cox5a, Cox5b, Cox6b1, Cox7a2l, Cox7b, Cox7c, Cox8a, Cyba, Cycs, Map1lc3b, Nudt2, Prdx2, Prdx5, Psma2, Psma3, Psma4, Psma5, Psma7, Psmb1, Psmb2, Psmb3, Psmb5, Psmb6, Psmb8, Psmd10, Psmd12, Psmd7, Psmd8, Psme1, Psme2, Rbx1, Rps27a, Surf1, Txn1, Uba52
HSPC	SCD	allDE	REACTOME_REGULATION_OF_RUNX2_EXPRESSION_AND_ACTIVITY	1.63012e-07	20	52	Psma2, Psma3, Psma4, Psma5, Psma7, Psmb1, Psmb2, Psmb3, Psmb5, Psmb6, Psmb8, Psmd10, Psmd12, Psmd7, Psmd8, Psme1, Psme2, Rbx1, Rps27a, Uba52
HSPC	SCD	allDE	REACTOME_GLI3_IS_PROCESSED_TO_GLI3R_BY_THE_PROTEASOME	4.384e-07	20	57	Psma2, Psma3, Psma4, Psma5, Psma7, Psmb1, Psmb2, Psmb3, Psmb5, Psmb6, Psmb8, Psmd10, Psmd12, Psmd7, Psmd8, Psme1, Psme2, Rbx1, Rps27a, Uba52
HSPC	SCD	allDE	REACTOME_NUCLEAR_EVENTS_MEDIATED_BY_NFE2L2	4.53164e-07	20	55	Psma2, Psma3, Psma4, Psma5, Psma7, Psmb1, Psmb2, Psmb3, Psmb5, Psmb6, Psmb8, Psmd10, Psmd12, Psmd7, Psmd8, Psme1, Psme2, Rbx1, Rps27a, Uba52
HSPC	SCD	allDE	REACTOME_CELLULAR_RESPONSE_TO_HYPOXIA	5.31552e-07	22	69	Elob, Eloc, Psma2, Psma3, Psma4, Psma5, Psma7, Psmb1, Psmb2, Psmb3, Psmb5, Psmb6, Psmb8, Psmd10, Psmd12, Psmd7, Psmd8, Psme1, Psme2, Rbx1, Rps27a, Uba52
HSPC	SCD	allDE	REACTOME_DEGRADATION_OF_DVL	5.66565e-07	20	56	Psma2, Psma3, Psma4, Psma5, Psma7, Psmb1, Psmb2, Psmb3, Psmb5, Psmb6, Psmb8, Psmd10, Psmd12, Psmd7, Psmd8, Psme1, Psme2, Rbx1, Rps27a, Uba52
HSPC	SCD	allDE	REACTOME_CROSS_PRESENTATION_OF_SOLUBLE_EXOGENOUS_ANTIGENS_ENDOSOMES	6.82107e-07	18	47	Mrc1, Psma2, Psma3, Psma4, Psma5, Psma7, Psmb1, Psmb2, Psmb3, Psmb5, Psmb6, Psmb8, Psmd10, Psmd12, Psmd7, Psmd8, Psme1, Psme2
HSPC	SCD	allDE	REACTOME_DECTIN_1_MEDIATED_NONCANONICAL_NF_KB_SIGNALING	8.2595e-07	20	57	Psma2, Psma3, Psma4, Psma5, Psma7, Psmb1, Psmb2, Psmb3, Psmb5, Psmb6, Psmb8, Psmd10, Psmd12, Psmd7, Psmd8, Psme1, Psme2, Rps27a, Uba52, Ube2m
HSPC	SCD	allDE	REACTOME_UBIQUITIN_MEDIATED_DEGRADATION_OF_PHOSPHORYLATED_CDC25A	8.79861e-07	19	51	Psma2, Psma3, Psma4, Psma5, Psma7, Psmb1, Psmb2, Psmb3, Psmb5, Psmb6, Psmb8, Psmd10, Psmd12, Psmd7, Psmd8, Psme1, Psme2, Rps27a, Uba52
HSPC	SCD	allDE	REACTOME_REGULATION_OF_RAS_BY_GAPS	1.05398e-06	21	66	Hras, Psma2, Psma3, Psma4, Psma5, Psma7, Psmb1, Psmb2, Psmb3, Psmb5, Psmb6, Psmb8, Psmd10, Psmd12, Psmd7, Psmd8, Psme1, Psme2, Rbx1, Rps27a, Uba52
HSPC	SCD	allDE	REACTOME_HEDGEHOG_LIGAND_BIOGENESIS	1.1986e-06	20	59	Os9, Psma2, Psma3, Psma4, Psma5, Psma7, Psmb1, Psmb2, Psmb3, Psmb5, Psmb6, Psmb8, Psmd10, Psmd12, Psmd7, Psmd8, Psme1, Psme2, Rps27a, Uba52
HSPC	SCD	allDE	REACTOME_REGULATION_OF_RUNX3_EXPRESSION_AND_ACTIVITY	1.30921e-06	19	54	Psma2, Psma3, Psma4, Psma5, Psma7, Psmb1, Psmb2, Psmb3, Psmb5, Psmb6, Psmb8, Psmd10, Psmd12, Psmd7, Psmd8, Psme1, Psme2, Rps27a, Uba52
HSPC	SCD	allDE	REACTOME_DEGRADATION_OF_AXIN	1.54036e-06	19	54	Psma2, Psma3, Psma4, Psma5, Psma7, Psmb1, Psmb2, Psmb3, Psmb5, Psmb6, Psmb8, Psmd10, Psmd12, Psmd7, Psmd8, Psme1, Psme2, Rps27a, Uba52
HSPC	SCD	allDE	REACTOME_STABILIZATION_OF_P53	1.8845e-06	19	55	Psma2, Psma3, Psma4, Psma5, Psma7, Psmb1, Psmb2, Psmb3, Psmb5, Psmb6, Psmb8, Psmd10, Psmd12, Psmd7, Psmd8, Psme1, Psme2, Rps27a, Uba52
HSPC	SCD	allDE	REACTOME_TRANSCRIPTIONAL_REGULATION_BY_RUNX2	1.93864e-06	20	62	Psma2, Psma3, Psma4, Psma5, Psma7, Psmb1, Psmb2, Psmb3, Psmb5, Psmb6, Psmb8, Psmd10, Psmd12, Psmd7, Psmd8, Psme1, Psme2, Rbx1, Rps27a, Uba52
HSPC	SCD	allDE	REACTOME_ACTIVATION_OF_NF_KAPPAB_IN_B_CELLS	2.99724e-06	20	64	Bcl10, Psma2, Psma3, Psma4, Psma5, Psma7, Psmb1, Psmb2, Psmb3, Psmb5, Psmb6, Psmb8, Psmd10, Psmd12, Psmd7, Psmd8, Psme1, Psme2, Rps27a, Uba52
HSPC	SCD	allDE	REACTOME_AUF1_HNRNP_D0_BINDS_AND_DESTABILIZES_MRNA	3.13584e-06	19	55	Psma2, Psma3, Psma4, Psma5, Psma7, Psmb1, Psmb2, Psmb3, Psmb5, Psmb6, Psmb8, Psmd10, Psmd12, Psmd7, Psmd8, Psme1, Psme2, Rps27a, Uba52
HSPC	SCD	allDE	REACTOME_ORC1_REMOVAL_FROM_CHROMATIN	3.21377e-06	21	69	Orc6, Psma2, Psma3, Psma4, Psma5, Psma7, Psmb1, Psmb2, Psmb3, Psmb5, Psmb6, Psmb8, Psmd10, Psmd12, Psmd7, Psmd8, Psme1, Psme2, Rbx1, Rps27a, Uba52
HSPC	SCD	allDE	REACTOME_REGULATION_OF_MRNA_STABILITY_BY_PROTEINS_THAT_BIND_AU_RICH_ELEMENTS	5.40263e-06	23	83	Exosc4, Exosc5, Exosc7, Exosc8, Psma2, Psma3, Psma4, Psma5, Psma7, Psmb1, Psmb2, Psmb3, Psmb5, Psmb6, Psmb8, Psmd10, Psmd12, Psmd7, Psmd8, Psme1, Psme2, Rps27a, Uba52
HSPC	SCD	allDE	REACTOME_DOWNSTREAM_SIGNALING_EVENTS_OF_B_CELL_RECEPTOR_BCR	9.98156e-06	21	78	Bcl10, Hras, Psma2, Psma3, Psma4, Psma5, Psma7, Psmb1, Psmb2, Psmb3, Psmb5, Psmb6, Psmb8, Psmd10, Psmd12, Psmd7, Psmd8, Psme1, Psme2, Rps27a, Uba52
HSPC	SCD	allDE	REACTOME_SCF_SKP2_MEDIATED_DEGRADATION_OF_P27_P21	1.04702e-05	19	59	Psma2, Psma3, Psma4, Psma5, Psma7, Psmb1, Psmb2, Psmb3, Psmb5, Psmb6, Psmb8, Psmd10, Psmd12, Psmd7, Psmd8, Psme1, Psme2, Rps27a, Uba52
HSPC	SCD	allDE	REACTOME_RUNX1_REGULATES_TRANSCRIPTION_OF_GENES_INVOLVED_IN_DIFFERENTIATION_OF_HSCS	1.05234e-05	19	65	Psma2, Psma3, Psma4, Psma5, Psma7, Psmb1, Psmb2, Psmb3, Psmb5, Psmb6, Psmb8, Psmd10, Psmd12, Psmd7, Psmd8, Psme1, Psme2, Rps27a, Uba52
HSPC	SCD	allDE	REACTOME_KEAP1_NFE2L2_PATHWAY	1.10342e-05	21	77	Map1lc3b, Psma2, Psma3, Psma4, Psma5, Psma7, Psmb1, Psmb2, Psmb3, Psmb5, Psmb6, Psmb8, Psmd10, Psmd12, Psmd7, Psmd8, Psme1, Psme2, Rbx1, Rps27a, Uba52
HSPC	SCD	allDE	REACTOME_ASYMMETRIC_LOCALIZATION_OF_PCP_PROTEINS	1.12057e-05	19	61	Psma2, Psma3, Psma4, Psma5, Psma7, Psmb1, Psmb2, Psmb3, Psmb5, Psmb6, Psmb8, Psmd10, Psmd12, Psmd7, Psmd8, Psme1, Psme2, Rps27a, Uba52
HSPC	SCD	allDE	REACTOME_METABOLISM_OF_POLYAMINES	1.21562e-05	18	57	Oaz1, Psma2, Psma3, Psma4, Psma5, Psma7, Psmb1, Psmb2, Psmb3, Psmb5, Psmb6, Psmb8, Psmd10, Psmd12, Psmd7, Psmd8, Psme1, Psme2
HSPC	SCD	allDE	REACTOME_C_TYPE_LECTIN_RECEPTORS_CLRS	1.2976e-05	25	111	Bcl10, Clec4d, Fcer1g, Hras, Psma2, Psma3, Psma4, Psma5, Psma7, Psmb1, Psmb2, Psmb3, Psmb5, Psmb6, Psmb8, Psmd10, Psmd12, Psmd7, Psmd8, Psme1, Psme2, Pycard, Rps27a, Uba52, Ube2m
HSPC	SCD	allDE	REACTOME_REGULATION_OF_PTEN_STABILITY_AND_ACTIVITY	1.69662e-05	19	68	Psma2, Psma3, Psma4, Psma5, Psma7, Psmb1, Psmb2, Psmb3, Psmb5, Psmb6, Psmb8, Psmd10, Psmd12, Psmd7, Psmd8, Psme1, Psme2, Rps27a, Uba52
HSPC	SCD	allDE	REACTOME_HEDGEHOG_ON_STATE	2.42219e-05	20	78	Psma2, Psma3, Psma4, Psma5, Psma7, Psmb1, Psmb2, Psmb3, Psmb5, Psmb6, Psmb8, Psmd10, Psmd12, Psmd7, Psmd8, Psme1, Psme2, Rbx1, Rps27a, Uba52
HSPC	SCD	allDE	REACTOME_G1_S_DNA_DAMAGE_CHECKPOINTS	2.48467e-05	19	64	Psma2, Psma3, Psma4, Psma5, Psma7, Psmb1, Psmb2, Psmb3, Psmb5, Psmb6, Psmb8, Psmd10, Psmd12, Psmd7, Psmd8, Psme1, Psme2, Rps27a, Uba52
HSPC	SCD	allDE	REACTOME_DEGRADATION_OF_BETA_CATENIN_BY_THE_DESTRUCTION_COMPLEX	2.65021e-05	20	79	Psma2, Psma3, Psma4, Psma5, Psma7, Psmb1, Psmb2, Psmb3, Psmb5, Psmb6, Psmb8, Psmd10, Psmd12, Psmd7, Psmd8, Psme1, Psme2, Rbx1, Rps27a, Uba52
HSPC	SCD	allDE	REACTOME_UCH_PROTEINASES	2.77207e-05	24	96	H2ac11, H2ac20, Ino80b, Nedd8, Psma2, Psma3, Psma4, Psma5, Psma7, Psmb1, Psmb2, Psmb3, Psmb5, Psmb6, Psmb8, Psmd10, Psmd12, Psmd7, Psmd8, Psme1, Psme2, Rps27a, Uba52, Uchl3
HSPC	SCD	allDE	REACTOME_TP53_REGULATES_METABOLIC_GENES	2.92267e-05	20	74	Cox14, Cox19, Cox20, Cox4i1, Cox5a, Cox5b, Cox6b1, Cox7a2l, Cox7b, Cox7c, Cox8a, Cycs, Lamtor2, Lamtor4, Lamtor5, Prdx2, Prdx5, Rheb, Surf1, Txn1
HSPC	SCD	allDE	REACTOME_CLEC7A_DECTIN_1_SIGNALING	3.11341e-05	22	92	Bcl10, Psma2, Psma3, Psma4, Psma5, Psma7, Psmb1, Psmb2, Psmb3, Psmb5, Psmb6, Psmb8, Psmd10, Psmd12, Psmd7, Psmd8, Psme1, Psme2, Pycard, Rps27a, Uba52, Ube2m
HSPC	SCD	allDE	REACTOME_MAPK6_MAPK4_SIGNALING	3.25818e-05	19	73	Psma2, Psma3, Psma4, Psma5, Psma7, Psmb1, Psmb2, Psmb3, Psmb5, Psmb6, Psmb8, Psmd10, Psmd12, Psmd7, Psmd8, Psme1, Psme2, Rps27a, Uba52
HSPC	SCD	allDE	REACTOME_THE_ROLE_OF_GTSE1_IN_G2_M_PROGRESSION_AFTER_G2_CHECKPOINT	3.8663e-05	20	70	Psma2, Psma3, Psma4, Psma5, Psma7, Psmb1, Psmb2, Psmb3, Psmb5, Psmb6, Psmb8, Psmd10, Psmd12, Psmd7, Psmd8, Psme1, Psme2, Rps27a, Tuba1a, Uba52
HSPC	SCD	allDE	REACTOME_PCP_CE_PATHWAY	4.87392e-05	21	84	Clta, Psma2, Psma3, Psma4, Psma5, Psma7, Psmb1, Psmb2, Psmb3, Psmb5, Psmb6, Psmb8, Psmd10, Psmd12, Psmd7, Psmd8, Psme1, Psme2, Rac2, Rps27a, Uba52
HSPC	SCD	allDE	REACTOME_CELLULAR_RESPONSES_TO_STIMULI	5.34228e-05	61	437	Asf1a, Atp6v0e, Atp6v1f, Atp6v1g1, Ccs, Cox14, Cox19, Cox20, Cox4i1, Cox5a, Cox5b, Cox6b1, Cox7a2l, Cox7b, Cox7c, Cox8a, Cyba, Cycs, Dctn2, Dctn3, Eif2s2, Elob, Eloc, H1f4, H1f5, Hikeshi, Hsbp1, Lamtor2, Lamtor4, Lamtor5, Map1lc3b, Mapkapk3, Mt1, Nudt2, Prdx2, Prdx5, Psma2, Psma3, Psma4, Psma5, Psma7, Psmb1, Psmb2, Psmb3, Psmb5, Psmb6, Psmb8, Psmd10, Psmd12, Psmd7, Psmd8, Psme1, Psme2, Rbx1, Rheb, Rps19bp1, Rps27a, Surf1, Tuba1a, Txn1, Uba52
HSPC	SCD	allDE	REACTOME_TRANSCRIPTIONAL_REGULATION_BY_RUNX3	5.78021e-05	19	77	Psma2, Psma3, Psma4, Psma5, Psma7, Psmb1, Psmb2, Psmb3, Psmb5, Psmb6, Psmb8, Psmd10, Psmd12, Psmd7, Psmd8, Psme1, Psme2, Rps27a, Uba52
HSPC	SCD	allDE	REACTOME_ASSEMBLY_OF_THE_PRE_REPLICATIVE_COMPLEX	6.45995e-05	21	83	Gmnn, Orc6, Psma2, Psma3, Psma4, Psma5, Psma7, Psmb1, Psmb2, Psmb3, Psmb5, Psmb6, Psmb8, Psmd10, Psmd12, Psmd7, Psmd8, Psme1, Psme2, Rps27a, Uba52
HSPC	SCD	allDE	REACTOME_SWITCHING_OF_ORIGINS_TO_A_POST_REPLICATIVE_STATE	6.65149e-05	22	90	Gmnn, Orc6, Psma2, Psma3, Psma4, Psma5, Psma7, Psmb1, Psmb2, Psmb3, Psmb5, Psmb6, Psmb8, Psmd10, Psmd12, Psmd7, Psmd8, Psme1, Psme2, Rbx1, Rps27a, Uba52
HSPC	SCD	allDE	REACTOME_CYCLIN_A_CDK2_ASSOCIATED_EVENTS_AT_S_PHASE_ENTRY	6.65149e-05	19	71	Psma2, Psma3, Psma4, Psma5, Psma7, Psmb1, Psmb2, Psmb3, Psmb5, Psmb6, Psmb8, Psmd10, Psmd12, Psmd7, Psmd8, Psme1, Psme2, Rps27a, Uba52
HSPC	SCD	allDE	REACTOME_HEDGEHOG_OFF_STATE	6.65149e-05	22	101	Fuz, Psma2, Psma3, Psma4, Psma5, Psma7, Psmb1, Psmb2, Psmb3, Psmb5, Psmb6, Psmb8, Psmd10, Psmd12, Psmd7, Psmd8, Psme1, Psme2, Rbx1, Rps27a, Tuba1a, Uba52
HSPC	SCD	allDE	REACTOME_TNFR2_NON_CANONICAL_NF_KB_PATHWAY	9.31569e-05	22	95	Ltb, Psma2, Psma3, Psma4, Psma5, Psma7, Psmb1, Psmb2, Psmb3, Psmb5, Psmb6, Psmb8, Psmd10, Psmd12, Psmd7, Psmd8, Psme1, Psme2, Rps27a, Tnfrsf1a, Uba52, Ube2m
HSPC	SCD	allDE	REACTOME_CDK_MEDIATED_PHOSPHORYLATION_AND_REMOVAL_OF_CDC6	0.000109201	19	71	Psma2, Psma3, Psma4, Psma5, Psma7, Psmb1, Psmb2, Psmb3, Psmb5, Psmb6, Psmb8, Psmd10, Psmd12, Psmd7, Psmd8, Psme1, Psme2, Rps27a, Uba52
HSPC	SCD	allDE	REACTOME_APC_C_CDH1_MEDIATED_DEGRADATION_OF_CDC20_AND_OTHER_APC_C_CDH1_TARGETED_PROTEINS_IN_LATE_MITOSIS_EARLY_G1	0.000137743	19	73	Psma2, Psma3, Psma4, Psma5, Psma7, Psmb1, Psmb2, Psmb3, Psmb5, Psmb6, Psmb8, Psmd10, Psmd12, Psmd7, Psmd8, Psme1, Psme2, Rps27a, Uba52
HSPC	SCD	allDE	REACTOME_ANTIGEN_PROCESSING_CROSS_PRESENTATION	0.000143751	20	79	Cyba, H2-T23, Mrc1, Psma2, Psma3, Psma4, Psma5, Psma7, Psmb1, Psmb2, Psmb3, Psmb5, Psmb6, Psmb8, Psmd10, Psmd12, Psmd7, Psmd8, Psme1, Psme2
HSPC	SCD	allDE	REACTOME_ABC_FAMILY_PROTEINS_MEDIATED_TRANSPORT	0.000145829	21	94	Eif2s2, Os9, Psma2, Psma3, Psma4, Psma5, Psma7, Psmb1, Psmb2, Psmb3, Psmb5, Psmb6, Psmb8, Psmd10, Psmd12, Psmd7, Psmd8, Psme1, Psme2, Rps27a, Uba52
HSPC	SCD	allDE	REACTOME_PTEN_REGULATION	0.000196976	23	111	Lamtor2, Lamtor4, Lamtor5, Psma2, Psma3, Psma4, Psma5, Psma7, Psmb1, Psmb2, Psmb3, Psmb5, Psmb6, Psmb8, Psmd10, Psmd12, Psmd7, Psmd8, Psme1, Psme2, Rheb, Rps27a, Uba52
HSPC	SCD	allDE	REACTOME_BETA_CATENIN_INDEPENDENT_WNT_SIGNALING	0.000199052	24	119	Clta, Gng10, Gng11, Gng5, Psma2, Psma3, Psma4, Psma5, Psma7, Psmb1, Psmb2, Psmb3, Psmb5, Psmb6, Psmb8, Psmd10, Psmd12, Psmd7, Psmd8, Psme1, Psme2, Rac2, Rps27a, Uba52
HSPC	SCD	allDE	REACTOME_INTERLEUKIN_1_FAMILY_SIGNALING	0.000252533	23	113	Casp1, Ctsg, Gsdmd, Psma2, Psma3, Psma4, Psma5, Psma7, Psmb1, Psmb2, Psmb3, Psmb5, Psmb6, Psmb8, Psmd10, Psmd12, Psmd7, Psmd8, Psme1, Psme2, Rbx1, Rps27a, Uba52
HSPC	SCD	allDE	WP_PROTEASOME_DEGRADATION	0.000276871	15	51	Psma2, Psma3, Psma4, Psma5, Psma7, Psmb1, Psmb2, Psmb5, Psmb6, Psmb9, Psmd12, Psmd7, Psmd8, Psme1, Psme2
HSPC	SCD	allDE	REACTOME_ACTIVATION_OF_APC_C_AND_APC_C_CDC20_MEDIATED_DEGRADATION_OF_MITOTIC_PROTEINS	0.000279231	19	75	Psma2, Psma3, Psma4, Psma5, Psma7, Psmb1, Psmb2, Psmb3, Psmb5, Psmb6, Psmb8, Psmd10, Psmd12, Psmd7, Psmd8, Psme1, Psme2, Rps27a, Uba52
HSPC	SCD	allDE	REACTOME_DOWNSTREAM_TCR_SIGNALING	0.000365213	20	91	Bcl10, Psma2, Psma3, Psma4, Psma5, Psma7, Psmb1, Psmb2, Psmb3, Psmb5, Psmb6, Psmb8, Psmd10, Psmd12, Psmd7, Psmd8, Psme1, Psme2, Rps27a, Uba52
HSPC	SCD	allDE	REACTOME_SIGNALING_BY_HEDGEHOG	0.000663999	23	128	Fuz, Os9, Psma2, Psma3, Psma4, Psma5, Psma7, Psmb1, Psmb2, Psmb3, Psmb5, Psmb6, Psmb8, Psmd10, Psmd12, Psmd7, Psmd8, Psme1, Psme2, Rbx1, Rps27a, Tuba1a, Uba52
HSPC	SCD	allDE	REACTOME_DNA_REPLICATION_PRE_INITIATION	0.00076342	21	98	Gmnn, Orc6, Psma2, Psma3, Psma4, Psma5, Psma7, Psmb1, Psmb2, Psmb3, Psmb5, Psmb6, Psmb8, Psmd10, Psmd12, Psmd7, Psmd8, Psme1, Psme2, Rps27a, Uba52
HSPC	SCD	allDE	REACTOME_FORMATION_OF_ATP_BY_CHEMIOSMOTIC_COUPLING	0.000955584	8	16	Atp5c1, Atp5d, Atp5e, Atp5g1, Atp5h, Atp5j, Atp5j2, Atp5pb
HSPC	SCD	allDE	WP_MRNA_PROCESSING	0.000955584	57	426	Aimp1, Eif4e2, Exosc4, Exosc5, Exosc7, Exosc8, Imp3, Lsm1, Lsm2, Lsm4, Lsm7, Mak16, Mrpl11, Mrps28, Naa38, Park7, Phf5a, Ppp1r14b, Rnaseh2a, Rpl11, Rpl12, Rpl19, Rpl22, Rpl26, Rpl32, Rpl37, Rpl37rt, Rpl39, Rpl7, Rpl8, Rpl9, Rps11, Rps13, Rps14, Rps20, Rps23, Rps24, Rps27, Rps28, Rps29, Rps4x, Rps7, Rps9, Slc25a4, Slirp, Smn1, Snrpd1, Snrpd2, Snrpe, Snrpf, Snrpg, Son, Srp14, Srp9, Srsf9, Wbp4, Zcrb1
HSPC	SCD	allDE	REACTOME_G1_S_TRANSITION	0.00118152	21	104	Gmnn, Orc6, Psma2, Psma3, Psma4, Psma5, Psma7, Psmb1, Psmb2, Psmb3, Psmb5, Psmb6, Psmb8, Psmd10, Psmd12, Psmd7, Psmd8, Psme1, Psme2, Rps27a, Uba52
HSPC	SCD	allDE	REACTOME_DNA_REPLICATION	0.00118152	24	124	Gins2, Gmnn, Orc6, Pold4, Psma2, Psma3, Psma4, Psma5, Psma7, Psmb1, Psmb2, Psmb3, Psmb5, Psmb6, Psmb8, Psmd10, Psmd12, Psmd7, Psmd8, Psme1, Psme2, Rbx1, Rps27a, Uba52
HSPC	SCD	allDE	REACTOME_APC_C_MEDIATED_DEGRADATION_OF_CELL_CYCLE_PROTEINS	0.0012382	19	85	Psma2, Psma3, Psma4, Psma5, Psma7, Psmb1, Psmb2, Psmb3, Psmb5, Psmb6, Psmb8, Psmd10, Psmd12, Psmd7, Psmd8, Psme1, Psme2, Rps27a, Uba52
HSPC	SCD	allDE	REACTOME_TRANSCRIPTIONAL_REGULATION_BY_RUNX1	0.00139522	31	185	H2ac11, H2ac20, H2aj, H2bc18, H2bc4, H2bc6, H2bc9, H3c1, H3c11, H3f3a, H3f3b, H4c4, Psma2, Psma3, Psma4, Psma5, Psma7, Psmb1, Psmb2, Psmb3, Psmb5, Psmb6, Psmb8, Psmd10, Psmd12, Psmd7, Psmd8, Psme1, Psme2, Rps27a, Uba52
HSPC	SCD	allDE	REACTOME_TCR_SIGNALING	0.00236514	20	109	Bcl10, Psma2, Psma3, Psma4, Psma5, Psma7, Psmb1, Psmb2, Psmb3, Psmb5, Psmb6, Psmb8, Psmd10, Psmd12, Psmd7, Psmd8, Psme1, Psme2, Rps27a, Uba52
HSPC	SCD	allDE	REACTOME_CYTOPROTECTION_BY_HMOX1	0.00255231	13	51	Cox14, Cox19, Cox20, Cox4i1, Cox5a, Cox5b, Cox6b1, Cox7a2l, Cox7b, Cox7c, Cox8a, Cycs, Surf1
HSPC	SCD	allDE	REACTOME_NEDDYLATION	0.00266193	32	219	Commd1, Commd4, Commd6, Commd7, Commd9, Dda1, Elob, Eloc, Nedd8, Neurl2, Psma2, Psma3, Psma4, Psma5, Psma7, Psmb1, Psmb2, Psmb3, Psmb5, Psmb6, Psmb8, Psmd10, Psmd12, Psmd7, Psmd8, Psme1, Psme2, Rbx1, Rps27a, Uba52, Ube2m, Uchl3
HSPC	SCD	allDE	REACTOME_MITOCHONDRIAL_BIOGENESIS	0.0085473	9	27	Atp5c1, Atp5d, Atp5e, Atp5g1, Atp5h, Atp5j, Atp5j2, Atp5pb, Cycs
HSPC	SCD	allDE	REACTOME_S_PHASE	0.0085473	24	145	Gins2, Gmnn, Orc6, Pold4, Psma2, Psma3, Psma4, Psma5, Psma7, Psmb1, Psmb2, Psmb3, Psmb5, Psmb6, Psmb8, Psmd10, Psmd12, Psmd7, Psmd8, Psme1, Psme2, Rbx1, Rps27a, Uba52
HSPC	SCD	allDE	REACTOME_MITOCHONDRIAL_FATTY_ACID_BETA_OXIDATION	0.00968233	9	34	Acaa2, Acadl, Acbd6, Acot13, Dbi, Eci1, Hadha, Mcee, Ndufab1
HSPC	SCD	allDE	REACTOME_MITOTIC_G1_PHASE_AND_G1_S_TRANSITION	0.0119566	21	129	Gmnn, Orc6, Psma2, Psma3, Psma4, Psma5, Psma7, Psmb1, Psmb2, Psmb3, Psmb5, Psmb6, Psmb8, Psmd10, Psmd12, Psmd7, Psmd8, Psme1, Psme2, Rps27a, Uba52
HSPC	SCD	allDE	REACTOME_PYROPTOSIS	0.0128139	7	20	Bax, Casp1, Chmp2a, Cycs, Elane, Gsdmd, Gsdme
HSPC	SCD	allDE	REACTOME_G2_M_CHECKPOINTS	0.022581	25	160	H2bc18, H2bc4, H2bc6, H2bc9, H4c4, Orc6, Psma2, Psma3, Psma4, Psma5, Psma7, Psmb1, Psmb2, Psmb3, Psmb5, Psmb6, Psmb8, Psmd10, Psmd12, Psmd7, Psmd8, Psme1, Psme2, Rps27a, Uba52
HSPC	SCD	allDE	REACTOME_FCERI_MEDIATED_NF_KB_ACTIVATION	0.0231447	21	120	Bcl10, Fcer1g, Psma2, Psma3, Psma4, Psma5, Psma7, Psmb1, Psmb2, Psmb3, Psmb5, Psmb6, Psmb8, Psmd10, Psmd12, Psmd7, Psmd8, Psme1, Psme2, Rps27a, Uba52
HSPC	SCD	allDE	REACTOME_METABOLISM	0.0253141	137	1504	Acaa2, Acadl, Acbd6, Acot13, Adh5, Aldh2, Alox5ap, Apoe, Atp5c1, Atp5d, Atp5e, Atp5g1, Atp5h, Atp5j, Atp5j2, Atp5pb, Bphl, Cbr1, Cox14, Cox19, Cox20, Cox4i1, Cox5a, Cox5b, Cox6b1, Cox7a2l, Cox7b, Cox7c, Cox8a, Cyb5a, Cycs, Dbi, Dcxr, Dguok, Dut, Ebp, Eci1, Eci2, Esd, Etfb, Ethe1, Fabp5, Fdps, Gapdh, Gde1, Gmpr, Gna15, Gnai2, Gng10, Gng11, Gng5, Gpx4, Gstm5, Gstt2, Hacd1, Hadha, Hilpda, Hscb, Hsd17b10, Impdh2, Isca2, Khk, Ltc4s, Mcee, Mpst, Mthfs, Ndufa1, Ndufa11, Ndufa13, Ndufa2, Ndufa5, Ndufa6, Ndufa7, Ndufa8, Ndufab1, Ndufaf2, Ndufaf3, Ndufb1, Ndufb10, Ndufb11, Ndufb2, Ndufb3, Ndufb5, Ndufb7, Ndufb8, Ndufb9, Ndufc1, Ndufc2, Ndufs3, Ndufs4, Ndufs5, Ndufs7, Ndufs8, Ndufv1, Ndufv2, Ndufv3, Nt5c, Oaz1, Pcbd1, Pdzd11, Pgls, Phykpl, Plaat3, Pnp, Psma2, Psma3, Psma4, Psma5, Psma7, Psmb1, Psmb2, Psmb3, Psmb5, Psmb6, Psmb8, Psmd10, Psmd12, Psmd7, Psmd8, Psme1, Psme2, Scp2, Sdhb, Suclg1, Surf1, Taldo1, Tnfaip8l2, Trmt112, Tspo, Txn1, Uqcr10, Uqcr11, Uqcrb, Uqcrc1, Uqcrfs1, Uqcrh, Uqcrq
HSPC	SCD	allDE	REACTOME_TRANSCRIPTIONAL_REGULATION_BY_TP53	0.0312756	37	293	Bax, Brd1, Cox14, Cox19, Cox20, Cox4i1, Cox5a, Cox5b, Cox6b1, Cox7a2l, Cox7b, Cox7c, Cox8a, Cycs, Elob, Eloc, Gtf2h5, Lamtor2, Lamtor4, Lamtor5, Pin1, Polr2f, Polr2h, Polr2i, Prdx2, Prdx5, Prelid1, Rheb, Rps27a, Supt4a, Surf1, Taf10, Taf12, Taf7, Tmem219, Txn1, Uba52
HSPC	SCD	allDE	REACTOME_TCF_DEPENDENT_SIGNALING_IN_RESPONSE_TO_WNT	0.0319814	20	136	Psma2, Psma3, Psma4, Psma5, Psma7, Psmb1, Psmb2, Psmb3, Psmb5, Psmb6, Psmb8, Psmd10, Psmd12, Psmd7, Psmd8, Psme1, Psme2, Rbx1, Rps27a, Uba52
HSPC	SCD	allDE	REACTOME_MRNA_DECAY_BY_5_TO_3_EXORIBONUCLEASE	0.037425	5	14	Lsm1, Lsm2, Lsm4, Lsm5, Lsm7
HSPC	SCD	allDE	REACTOME_MRNA_SPLICING	0.0472623	30	202	Ccdc12, Ctnnbl1, Cwc27, Fam32a, Leng1, Lsm2, Lsm4, Lsm5, Lsm7, Magoh, Magohb, Nkap, Phf5a, Polr2f, Polr2h, Polr2i, Ppil3, Snrnp27, Snrpd1, Snrpd2, Snrpe, Snrpf, Snrpg, Srsf9, Syf2, Ubl5, Wbp4, Wdr70, Zcrb1, Zmat5
HSPC	SCD	upDE	REACTOME_TRANSLATION	1.70306e-70	127	229	Aurkaip1, Chchd1, Eef1b2, Eef1d, Eif2s2, Eif3f, Eif3h, Eif3i, Eif3k, Eif3m, Eif4ebp1, Gadd45gip1, Mrpl11, Mrpl14, Mrpl15, Mrpl17, Mrpl18, Mrpl20, Mrpl21, Mrpl27, Mrpl30, Mrpl33, Mrpl34, Mrpl35, Mrpl36, Mrpl40, Mrpl41, Mrpl42, Mrpl43, Mrpl51, Mrpl52, Mrpl53, Mrpl54, Mrpl55, Mrpl57, Mrpl58, Mrps14, Mrps15, Mrps16, Mrps18a, Mrps18b, Mrps18c, Mrps21, Mrps22, Mrps24, Mrps25, Mrps26, Mrps28, Mrps33, Mrps34, Mrps35, Mrps36, Mrps5, Rpl10, Rpl11, Rpl12, Rpl13, Rpl14, Rpl15, Rpl17, Rpl18, Rpl18a, Rpl19, Rpl21, Rpl22, Rpl22l1, Rpl23, Rpl24, Rpl26, Rpl27, Rpl27a, Rpl28, Rpl29, Rpl3, Rpl30, Rpl31, Rpl32, Rpl34, Rpl35a, Rpl36, Rpl36a, Rpl36al, Rpl37, Rpl37a, Rpl39, Rpl4, Rpl5, Rpl6, Rpl7, Rpl8, Rpl9, Rplp0, Rplp1, Rplp2, Rps10, Rps11, Rps12, Rps13, Rps14, Rps15a, Rps16, Rps17, Rps18, Rps19, Rps2, Rps20, Rps21, Rps23, Rps24, Rps25, Rps26, Rps27, Rps27l, Rps28, Rps29, Rps3, Rps3a1, Rps4x, Rps5, Rps7, Rps8, Rps9, Rpsa, Srp14, Srp9, Trmt112, Uba52
HSPC	SCD	upDE	WP_CYTOPLASMIC_RIBOSOMAL_PROTEINS	1.01614e-54	68	80	Fau, Rpl10, Rpl10a, Rpl11, Rpl12, Rpl13, Rpl15, Rpl17, Rpl18, Rpl18a, Rpl19, Rpl21, Rpl22, Rpl24, Rpl26, Rpl27, Rpl27a, Rpl28, Rpl29, Rpl3, Rpl30, Rpl31, Rpl32, Rpl34, Rpl34-ps1, Rpl35a, Rpl36, Rpl36a, Rpl37, Rpl37a, Rpl37rt, Rpl39, Rpl4, Rpl6, Rpl7, Rpl7a, Rpl8, Rpl9, Rplp0, Rplp1, Rps10, Rps11, Rps12, Rps13, Rps14, Rps15a, Rps16, Rps17, Rps18, Rps19, Rps2, Rps20, Rps21, Rps23, Rps24, Rps25, Rps26, Rps27, Rps27a, Rps28, Rps29, Rps3, Rps3a1, Rps4x, Rps5, Rps7, Rps8, Rpsa
HSPC	SCD	upDE	REACTOME_NONSENSE_MEDIATED_DECAY_NMD_INDEPENDENT_OF_THE_EXON_JUNCTION_COMPLEX_EJC	8.83883e-50	71	95	Rpl10, Rpl11, Rpl12, Rpl13, Rpl14, Rpl15, Rpl17, Rpl18, Rpl18a, Rpl19, Rpl21, Rpl22, Rpl22l1, Rpl23, Rpl24, Rpl26, Rpl27, Rpl27a, Rpl28, Rpl29, Rpl3, Rpl30, Rpl31, Rpl32, Rpl34, Rpl35a, Rpl36, Rpl36a, Rpl36al, Rpl37, Rpl37a, Rpl39, Rpl4, Rpl5, Rpl6, Rpl7, Rpl8, Rpl9, Rplp0, Rplp1, Rplp2, Rps10, Rps11, Rps12, Rps13, Rps14, Rps15a, Rps16, Rps17, Rps18, Rps19, Rps2, Rps20, Rps21, Rps23, Rps24, Rps25, Rps26, Rps27, Rps27l, Rps28, Rps29, Rps3, Rps3a1, Rps4x, Rps5, Rps7, Rps8, Rps9, Rpsa, Uba52
HSPC	SCD	upDE	REACTOME_EUKARYOTIC_TRANSLATION_INITIATION	1.40841e-48	78	120	Eif2s2, Eif3f, Eif3h, Eif3i, Eif3k, Eif3m, Eif4ebp1, Rpl10, Rpl11, Rpl12, Rpl13, Rpl14, Rpl15, Rpl17, Rpl18, Rpl18a, Rpl19, Rpl21, Rpl22, Rpl22l1, Rpl23, Rpl24, Rpl26, Rpl27, Rpl27a, Rpl28, Rpl29, Rpl3, Rpl30, Rpl31, Rpl32, Rpl34, Rpl35a, Rpl36, Rpl36a, Rpl36al, Rpl37, Rpl37a, Rpl39, Rpl4, Rpl5, Rpl6, Rpl7, Rpl8, Rpl9, Rplp0, Rplp1, Rplp2, Rps10, Rps11, Rps12, Rps13, Rps14, Rps15a, Rps16, Rps17, Rps18, Rps19, Rps2, Rps20, Rps21, Rps23, Rps24, Rps25, Rps26, Rps27, Rps27l, Rps28, Rps29, Rps3, Rps3a1, Rps4x, Rps5, Rps7, Rps8, Rps9, Rpsa, Uba52
HSPC	SCD	upDE	REACTOME_NONSENSE_MEDIATED_DECAY_NMD	5.43738e-46	74	115	Magoh, Magohb, Rpl10, Rpl11, Rpl12, Rpl13, Rpl14, Rpl15, Rpl17, Rpl18, Rpl18a, Rpl19, Rpl21, Rpl22, Rpl22l1, Rpl23, Rpl24, Rpl26, Rpl27, Rpl27a, Rpl28, Rpl29, Rpl3, Rpl30, Rpl31, Rpl32, Rpl34, Rpl35a, Rpl36, Rpl36a, Rpl36al, Rpl37, Rpl37a, Rpl39, Rpl4, Rpl5, Rpl6, Rpl7, Rpl8, Rpl9, Rplp0, Rplp1, Rplp2, Rps10, Rps11, Rps12, Rps13, Rps14, Rps15a, Rps16, Rps17, Rps18, Rps19, Rps2, Rps20, Rps21, Rps23, Rps24, Rps25, Rps26, Rps27, Rps27l, Rps28, Rps29, Rps3, Rps3a1, Rps4x, Rps5, Rps7, Rps8, Rps9, Rpsa, Uba52, Upf2
HSPC	SCD	upDE	REACTOME_MAJOR_PATHWAY_OF_RRNA_PROCESSING_IN_THE_NUCLEOLUS_AND_CYTOSOL	3.55123e-34	80	178	Exosc4, Exosc5, Exosc7, Exosc8, Fcf1, Imp3, Nop14, Rpl10, Rpl11, Rpl12, Rpl13, Rpl14, Rpl15, Rpl17, Rpl18, Rpl18a, Rpl19, Rpl21, Rpl22, Rpl22l1, Rpl23, Rpl24, Rpl26, Rpl27, Rpl27a, Rpl28, Rpl29, Rpl3, Rpl30, Rpl31, Rpl32, Rpl34, Rpl35a, Rpl36, Rpl36a, Rpl36al, Rpl37, Rpl37a, Rpl39, Rpl4, Rpl5, Rpl6, Rpl7, Rpl8, Rpl9, Rplp0, Rplp1, Rplp2, Rpp21, Rps10, Rps11, Rps12, Rps13, Rps14, Rps15a, Rps16, Rps17, Rps18, Rps19, Rps2, Rps20, Rps21, Rps23, Rps24, Rps25, Rps26, Rps27, Rps27l, Rps28, Rps29, Rps3, Rps3a1, Rps4x, Rps5, Rps7, Rps8, Rps9, Rpsa, Uba52, Utp3
HSPC	SCD	upDE	REACTOME_RESPIRATORY_ELECTRON_TRANSPORT_ATP_SYNTHESIS_BY_CHEMIOSMOTIC_COUPLING_AND_HEAT_PRODUCTION_BY_UNCOUPLING_PROTEINS	7.29769e-29	59	118	Atp5c1, Atp5d, Atp5e, Atp5g1, Atp5h, Atp5j, Atp5j2, Atp5pb, Cox14, Cox19, Cox20, Cox4i1, Cox5a, Cox5b, Cox6b1, Cox7a2l, Cox7b, Cox7c, Cox8a, Cycs, Etfb, Ndufa1, Ndufa11, Ndufa13, Ndufa2, Ndufa5, Ndufa6, Ndufa7, Ndufa8, Ndufab1, Ndufaf2, Ndufaf3, Ndufb1, Ndufb10, Ndufb11, Ndufb2, Ndufb3, Ndufb5, Ndufb7, Ndufb8, Ndufb9, Ndufc1, Ndufc2, Ndufs3, Ndufs4, Ndufs5, Ndufs7, Ndufs8, Ndufv1, Ndufv2, Ndufv3, Surf1, Uqcr10, Uqcr11, Uqcrb, Uqcrc1, Uqcrfs1, Uqcrh, Uqcrq
HSPC	SCD	upDE	REACTOME_RESPIRATORY_ELECTRON_TRANSPORT	4.37573e-26	51	97	Cox14, Cox19, Cox20, Cox4i1, Cox5a, Cox5b, Cox6b1, Cox7a2l, Cox7b, Cox7c, Cox8a, Cycs, Etfb, Ndufa1, Ndufa11, Ndufa13, Ndufa2, Ndufa5, Ndufa6, Ndufa7, Ndufa8, Ndufab1, Ndufaf2, Ndufaf3, Ndufb1, Ndufb10, Ndufb11, Ndufb2, Ndufb3, Ndufb5, Ndufb7, Ndufb8, Ndufb9, Ndufc1, Ndufc2, Ndufs3, Ndufs4, Ndufs5, Ndufs7, Ndufs8, Ndufv1, Ndufv2, Ndufv3, Surf1, Uqcr10, Uqcr11, Uqcrb, Uqcrc1, Uqcrfs1, Uqcrh, Uqcrq
HSPC	SCD	upDE	REACTOME_METABOLISM_OF_RNA	5.00155e-26	133	594	Ccdc12, Ctnnbl1, Cwc27, Exosc4, Exosc5, Exosc7, Exosc8, Fam32a, Fcf1, Gtf2h5, Imp3, Leng1, Lsm1, Lsm10, Lsm2, Lsm4, Lsm5, Lsm7, Magoh, Magohb, Nkap, Nop14, Phf5a, Polr2f, Polr2h, Polr2i, Ppil3, Psma2, Psma3, Psma4, Psma5, Psma7, Psmb1, Psmb2, Psmb3, Psmb5, Psmb6, Psmb8, Psmd10, Psmd12, Psmd7, Psmd8, Psme1, Psme2, Rpl10, Rpl11, Rpl12, Rpl13, Rpl14, Rpl15, Rpl17, Rpl18, Rpl18a, Rpl19, Rpl21, Rpl22, Rpl22l1, Rpl23, Rpl24, Rpl26, Rpl27, Rpl27a, Rpl28, Rpl29, Rpl3, Rpl30, Rpl31, Rpl32, Rpl34, Rpl35a, Rpl36, Rpl36a, Rpl36al, Rpl37, Rpl37a, Rpl39, Rpl4, Rpl5, Rpl6, Rpl7, Rpl8, Rpl9, Rplp0, Rplp1, Rplp2, Rpp21, Rps10, Rps11, Rps12, Rps13, Rps14, Rps15a, Rps16, Rps17, Rps18, Rps19, Rps2, Rps20, Rps21, Rps23, Rps24, Rps25, Rps26, Rps27, Rps27a, Rps27l, Rps28, Rps29, Rps3, Rps3a1, Rps4x, Rps5, Rps7, Rps8, Rps9, Rpsa, Smn1, Snrnp27, Snrpd1, Snrpd2, Snrpe, Snrpf, Snrpg, Srsf9, Syf2, Uba52, Ubl5, Upf2, Utp3, Wbp4, Wdr70, Zcrb1, Zmat5
HSPC	SCD	upDE	WP_ELECTRON_TRANSPORT_CHAIN	1.15348e-24	48	90	Atp5c1, Atp5d, Atp5e, Atp5h, Atp5j, Atp5j2, Atp5pb, Atpif1, Cox4i1, Cox5a, Cox5b, Cox6c, Cox7a2, Cox7a2l, Cox7b, Cox8a, Ndufa1, Ndufa2, Ndufa5, Ndufa6, Ndufa7, Ndufa8, Ndufab1, Ndufb10, Ndufb2, Ndufb3, Ndufb5, Ndufb7, Ndufb9, Ndufc1, Ndufc2, Ndufs4, Ndufs5, Ndufs7, Ndufs8, Ndufv1, Ndufv2, Ndufv3, Sdhb, Slc25a4, Surf1, Uqcr10, Uqcr11, Uqcrb, Uqcrc1, Uqcrfs1, Uqcrh, Uqcrq
HSPC	SCD	upDE	REACTOME_METABOLISM_OF_PROTEINS	9.19893e-23	214	1508	Alg5, Apoe, Aurkaip1, Bcl10, Ccdc59, Cd52, Chchd1, Commd1, Commd4, Commd6, Commd7, Commd9, Cope, Cst3, Ctsg, Dctn2, Dctn3, Dda1, Dhps, Dohh, Dph3, Dpm2, Dpm3, Eef1b2, Eef1d, Eif2s2, Eif3f, Eif3h, Eif3i, Eif3k, Eif3m, Eif4ebp1, Elob, Eloc, Etfb, Fuca1, Gadd45gip1, Gna15, Gng10, Gng11, Gng5, H2ac11, H2ac20, H2bc18, H2bc4, H2bc6, H2bc9, H4c4, Ino80b, Lgals1, Mrpl11, Mrpl14, Mrpl15, Mrpl17, Mrpl18, Mrpl20, Mrpl21, Mrpl27, Mrpl30, Mrpl33, Mrpl34, Mrpl35, Mrpl36, Mrpl40, Mrpl41, Mrpl42, Mrpl43, Mrpl51, Mrpl52, Mrpl53, Mrpl54, Mrpl55, Mrpl57, Mrpl58, Mrps14, Mrps15, Mrps16, Mrps18a, Mrps18b, Mrps18c, Mrps21, Mrps22, Mrps24, Mrps25, Mrps26, Mrps28, Mrps33, Mrps34, Mrps35, Mrps36, Mrps5, Msrb1, Msrb2, Napsa, Nedd8, Neurl2, Nsmce2, Park7, Pigp, Pigyl, Pmm1, Psma2, Psma3, Psma4, Psma5, Psma7, Psmb1, Psmb2, Psmb3, Psmb5, Psmb6, Psmb8, Psmd10, Psmd12, Psmd7, Psmd8, Psme1, Psme2, Rab2a, Rab9, Rbx1, Rpl10, Rpl11, Rpl12, Rpl13, Rpl14, Rpl15, Rpl17, Rpl18, Rpl18a, Rpl19, Rpl21, Rpl22, Rpl22l1, Rpl23, Rpl24, Rpl26, Rpl27, Rpl27a, Rpl28, Rpl29, Rpl3, Rpl30, Rpl31, Rpl32, Rpl34, Rpl35a, Rpl36, Rpl36a, Rpl36al, Rpl37, Rpl37a, Rpl39, Rpl4, Rpl5, Rpl6, Rpl7, Rpl8, Rpl9, Rplp0, Rplp1, Rplp2, Rps10, Rps11, Rps12, Rps13, Rps14, Rps15a, Rps16, Rps17, Rps18, Rps19, Rps2, Rps20, Rps21, Rps23, Rps24, Rps25, Rps26, Rps27, Rps27a, Rps27l, Rps28, Rps29, Rps3, Rps3a1, Rps4x, Rps5, Rps7, Rps8, Rps9, Rpsa, Sec11a, Sec11c, Spcs2, Srp14, Srp9, Stambp, Sumo1, Taf10, Tmed9, Trappc1, Trappc2l, Trappc3, Trappc4, Trappc6a, Trmt112, Tuba1a, Txn1, Uba52, Ube2a, Ube2m, Ubxn1, Uchl3
HSPC	SCD	upDE	REACTOME_THE_CITRIC_ACID_TCA_CYCLE_AND_RESPIRATORY_ELECTRON_TRANSPORT	1.84634e-22	61	165	Atp5c1, Atp5d, Atp5e, Atp5g1, Atp5h, Atp5j, Atp5j2, Atp5pb, Cox14, Cox19, Cox20, Cox4i1, Cox5a, Cox5b, Cox6b1, Cox7a2l, Cox7b, Cox7c, Cox8a, Cycs, Etfb, Ndufa1, Ndufa11, Ndufa13, Ndufa2, Ndufa5, Ndufa6, Ndufa7, Ndufa8, Ndufab1, Ndufaf2, Ndufaf3, Ndufb1, Ndufb10, Ndufb11, Ndufb2, Ndufb3, Ndufb5, Ndufb7, Ndufb8, Ndufb9, Ndufc1, Ndufc2, Ndufs3, Ndufs4, Ndufs5, Ndufs7, Ndufs8, Ndufv1, Ndufv2, Ndufv3, Sdhb, Suclg1, Surf1, Uqcr10, Uqcr11, Uqcrb, Uqcrc1, Uqcrfs1, Uqcrh, Uqcrq
HSPC	SCD	upDE	REACTOME_ACTIVATION_OF_THE_MRNA_UPON_BINDING_OF_THE_CAP_BINDING_COMPLEX_AND_EIFS_AND_SUBSEQUENT_BINDING_TO_43S	1.77059e-21	37	61	Eif2s2, Eif3f, Eif3h, Eif3i, Eif3k, Eif3m, Eif4ebp1, Rps10, Rps11, Rps12, Rps13, Rps14, Rps15a, Rps16, Rps17, Rps18, Rps19, Rps2, Rps20, Rps21, Rps23, Rps24, Rps25, Rps26, Rps27, Rps27l, Rps28, Rps29, Rps3, Rps3a1, Rps4x, Rps5, Rps7, Rps8, Rps9, Rpsa, Uba52
HSPC	SCD	upDE	REACTOME_MITOCHONDRIAL_TRANSLATION	3.61122e-21	44	89	Aurkaip1, Chchd1, Gadd45gip1, Mrpl11, Mrpl14, Mrpl15, Mrpl17, Mrpl18, Mrpl20, Mrpl21, Mrpl27, Mrpl30, Mrpl33, Mrpl34, Mrpl35, Mrpl36, Mrpl40, Mrpl41, Mrpl42, Mrpl43, Mrpl51, Mrpl52, Mrpl53, Mrpl54, Mrpl55, Mrpl57, Mrpl58, Mrps14, Mrps15, Mrps16, Mrps18a, Mrps18b, Mrps18c, Mrps21, Mrps22, Mrps24, Mrps25, Mrps26, Mrps28, Mrps33, Mrps34, Mrps35, Mrps36, Mrps5
HSPC	SCD	upDE	REACTOME_COMPLEX_I_BIOGENESIS	9.77847e-16	30	56	Ndufa1, Ndufa11, Ndufa13, Ndufa2, Ndufa5, Ndufa6, Ndufa7, Ndufa8, Ndufab1, Ndufaf2, Ndufaf3, Ndufb1, Ndufb10, Ndufb11, Ndufb2, Ndufb3, Ndufb5, Ndufb7, Ndufb8, Ndufb9, Ndufc1, Ndufc2, Ndufs3, Ndufs4, Ndufs5, Ndufs7, Ndufs8, Ndufv1, Ndufv2, Ndufv3
HSPC	SCD	upDE	WP_OXIDATIVE_PHOSPHORYLATION	6.35147e-14	28	53	Atp5d, Atp5e, Atp5g1, Atp5h, Atp5j, Atp5j2, Atp5pb, Ndufa11, Ndufa2, Ndufa5, Ndufa6, Ndufa7, Ndufa8, Ndufb10, Ndufb2, Ndufb5, Ndufb7, Ndufb8, Ndufb9, Ndufc1, Ndufc2, Ndufs4, Ndufs5, Ndufs7, Ndufs8, Ndufv1, Ndufv2, Ndufv3
HSPC	SCD	upDE	REACTOME_CELLULAR_RESPONSE_TO_CHEMICAL_STRESS	4.57815e-10	40	155	Ccs, Cox14, Cox19, Cox20, Cox4i1, Cox5a, Cox5b, Cox6b1, Cox7a2l, Cox7b, Cox7c, Cox8a, Cyba, Cycs, Map1lc3b, Nudt2, Prdx2, Prdx5, Psma2, Psma3, Psma4, Psma5, Psma7, Psmb1, Psmb2, Psmb3, Psmb5, Psmb6, Psmb8, Psmd10, Psmd12, Psmd7, Psmd8, Psme1, Psme2, Rbx1, Rps27a, Surf1, Txn1, Uba52
HSPC	SCD	upDE	REACTOME_REGULATION_OF_RUNX2_EXPRESSION_AND_ACTIVITY	1.38909e-07	20	52	Psma2, Psma3, Psma4, Psma5, Psma7, Psmb1, Psmb2, Psmb3, Psmb5, Psmb6, Psmb8, Psmd10, Psmd12, Psmd7, Psmd8, Psme1, Psme2, Rbx1, Rps27a, Uba52
HSPC	SCD	upDE	REACTOME_GLI3_IS_PROCESSED_TO_GLI3R_BY_THE_PROTEASOME	3.72665e-07	20	57	Psma2, Psma3, Psma4, Psma5, Psma7, Psmb1, Psmb2, Psmb3, Psmb5, Psmb6, Psmb8, Psmd10, Psmd12, Psmd7, Psmd8, Psme1, Psme2, Rbx1, Rps27a, Uba52
HSPC	SCD	upDE	REACTOME_NUCLEAR_EVENTS_MEDIATED_BY_NFE2L2	3.86882e-07	20	55	Psma2, Psma3, Psma4, Psma5, Psma7, Psmb1, Psmb2, Psmb3, Psmb5, Psmb6, Psmb8, Psmd10, Psmd12, Psmd7, Psmd8, Psme1, Psme2, Rbx1, Rps27a, Uba52
HSPC	SCD	upDE	REACTOME_CELLULAR_RESPONSE_TO_HYPOXIA	4.46226e-07	22	69	Elob, Eloc, Psma2, Psma3, Psma4, Psma5, Psma7, Psmb1, Psmb2, Psmb3, Psmb5, Psmb6, Psmb8, Psmd10, Psmd12, Psmd7, Psmd8, Psme1, Psme2, Rbx1, Rps27a, Uba52
HSPC	SCD	upDE	REACTOME_DEGRADATION_OF_DVL	4.8398e-07	20	56	Psma2, Psma3, Psma4, Psma5, Psma7, Psmb1, Psmb2, Psmb3, Psmb5, Psmb6, Psmb8, Psmd10, Psmd12, Psmd7, Psmd8, Psme1, Psme2, Rbx1, Rps27a, Uba52
HSPC	SCD	upDE	REACTOME_DECTIN_1_MEDIATED_NONCANONICAL_NF_KB_SIGNALING	7.37303e-07	20	57	Psma2, Psma3, Psma4, Psma5, Psma7, Psmb1, Psmb2, Psmb3, Psmb5, Psmb6, Psmb8, Psmd10, Psmd12, Psmd7, Psmd8, Psme1, Psme2, Rps27a, Uba52, Ube2m
HSPC	SCD	upDE	REACTOME_UBIQUITIN_MEDIATED_DEGRADATION_OF_PHOSPHORYLATED_CDC25A	7.90673e-07	19	51	Psma2, Psma3, Psma4, Psma5, Psma7, Psmb1, Psmb2, Psmb3, Psmb5, Psmb6, Psmb8, Psmd10, Psmd12, Psmd7, Psmd8, Psme1, Psme2, Rps27a, Uba52
HSPC	SCD	upDE	REACTOME_REGULATION_OF_RAS_BY_GAPS	9.28713e-07	21	66	Hras, Psma2, Psma3, Psma4, Psma5, Psma7, Psmb1, Psmb2, Psmb3, Psmb5, Psmb6, Psmb8, Psmd10, Psmd12, Psmd7, Psmd8, Psme1, Psme2, Rbx1, Rps27a, Uba52
HSPC	SCD	upDE	REACTOME_HEDGEHOG_LIGAND_BIOGENESIS	1.0664e-06	20	59	Os9, Psma2, Psma3, Psma4, Psma5, Psma7, Psmb1, Psmb2, Psmb3, Psmb5, Psmb6, Psmb8, Psmd10, Psmd12, Psmd7, Psmd8, Psme1, Psme2, Rps27a, Uba52
HSPC	SCD	upDE	REACTOME_REGULATION_OF_RUNX3_EXPRESSION_AND_ACTIVITY	1.16906e-06	19	54	Psma2, Psma3, Psma4, Psma5, Psma7, Psmb1, Psmb2, Psmb3, Psmb5, Psmb6, Psmb8, Psmd10, Psmd12, Psmd7, Psmd8, Psme1, Psme2, Rps27a, Uba52
HSPC	SCD	upDE	REACTOME_DEGRADATION_OF_AXIN	1.37577e-06	19	54	Psma2, Psma3, Psma4, Psma5, Psma7, Psmb1, Psmb2, Psmb3, Psmb5, Psmb6, Psmb8, Psmd10, Psmd12, Psmd7, Psmd8, Psme1, Psme2, Rps27a, Uba52
HSPC	SCD	upDE	REACTOME_STABILIZATION_OF_P53	1.68033e-06	19	55	Psma2, Psma3, Psma4, Psma5, Psma7, Psmb1, Psmb2, Psmb3, Psmb5, Psmb6, Psmb8, Psmd10, Psmd12, Psmd7, Psmd8, Psme1, Psme2, Rps27a, Uba52
HSPC	SCD	upDE	REACTOME_TRANSCRIPTIONAL_REGULATION_BY_RUNX2	1.71316e-06	20	62	Psma2, Psma3, Psma4, Psma5, Psma7, Psmb1, Psmb2, Psmb3, Psmb5, Psmb6, Psmb8, Psmd10, Psmd12, Psmd7, Psmd8, Psme1, Psme2, Rbx1, Rps27a, Uba52
HSPC	SCD	upDE	REACTOME_ACTIVATION_OF_NF_KAPPAB_IN_B_CELLS	2.64698e-06	20	64	Bcl10, Psma2, Psma3, Psma4, Psma5, Psma7, Psmb1, Psmb2, Psmb3, Psmb5, Psmb6, Psmb8, Psmd10, Psmd12, Psmd7, Psmd8, Psme1, Psme2, Rps27a, Uba52
HSPC	SCD	upDE	REACTOME_AUF1_HNRNP_D0_BINDS_AND_DESTABILIZES_MRNA	2.80107e-06	19	55	Psma2, Psma3, Psma4, Psma5, Psma7, Psmb1, Psmb2, Psmb3, Psmb5, Psmb6, Psmb8, Psmd10, Psmd12, Psmd7, Psmd8, Psme1, Psme2, Rps27a, Uba52
HSPC	SCD	upDE	REACTOME_ORC1_REMOVAL_FROM_CHROMATIN	2.82187e-06	21	69	Orc6, Psma2, Psma3, Psma4, Psma5, Psma7, Psmb1, Psmb2, Psmb3, Psmb5, Psmb6, Psmb8, Psmd10, Psmd12, Psmd7, Psmd8, Psme1, Psme2, Rbx1, Rps27a, Uba52
HSPC	SCD	upDE	REACTOME_CROSS_PRESENTATION_OF_SOLUBLE_EXOGENOUS_ANTIGENS_ENDOSOMES	2.83357e-06	17	47	Psma2, Psma3, Psma4, Psma5, Psma7, Psmb1, Psmb2, Psmb3, Psmb5, Psmb6, Psmb8, Psmd10, Psmd12, Psmd7, Psmd8, Psme1, Psme2
HSPC	SCD	upDE	REACTOME_REGULATION_OF_MRNA_STABILITY_BY_PROTEINS_THAT_BIND_AU_RICH_ELEMENTS	4.56258e-06	23	83	Exosc4, Exosc5, Exosc7, Exosc8, Psma2, Psma3, Psma4, Psma5, Psma7, Psmb1, Psmb2, Psmb3, Psmb5, Psmb6, Psmb8, Psmd10, Psmd12, Psmd7, Psmd8, Psme1, Psme2, Rps27a, Uba52
HSPC	SCD	upDE	REACTOME_DOWNSTREAM_SIGNALING_EVENTS_OF_B_CELL_RECEPTOR_BCR	8.48422e-06	21	78	Bcl10, Hras, Psma2, Psma3, Psma4, Psma5, Psma7, Psmb1, Psmb2, Psmb3, Psmb5, Psmb6, Psmb8, Psmd10, Psmd12, Psmd7, Psmd8, Psme1, Psme2, Rps27a, Uba52
HSPC	SCD	upDE	REACTOME_SCF_SKP2_MEDIATED_DEGRADATION_OF_P27_P21	9.06635e-06	19	59	Psma2, Psma3, Psma4, Psma5, Psma7, Psmb1, Psmb2, Psmb3, Psmb5, Psmb6, Psmb8, Psmd10, Psmd12, Psmd7, Psmd8, Psme1, Psme2, Rps27a, Uba52
HSPC	SCD	upDE	REACTOME_RUNX1_REGULATES_TRANSCRIPTION_OF_GENES_INVOLVED_IN_DIFFERENTIATION_OF_HSCS	9.06635e-06	19	65	Psma2, Psma3, Psma4, Psma5, Psma7, Psmb1, Psmb2, Psmb3, Psmb5, Psmb6, Psmb8, Psmd10, Psmd12, Psmd7, Psmd8, Psme1, Psme2, Rps27a, Uba52
HSPC	SCD	upDE	REACTOME_KEAP1_NFE2L2_PATHWAY	9.4153e-06	21	77	Map1lc3b, Psma2, Psma3, Psma4, Psma5, Psma7, Psmb1, Psmb2, Psmb3, Psmb5, Psmb6, Psmb8, Psmd10, Psmd12, Psmd7, Psmd8, Psme1, Psme2, Rbx1, Rps27a, Uba52
HSPC	SCD	upDE	REACTOME_ASYMMETRIC_LOCALIZATION_OF_PCP_PROTEINS	9.72309e-06	19	61	Psma2, Psma3, Psma4, Psma5, Psma7, Psmb1, Psmb2, Psmb3, Psmb5, Psmb6, Psmb8, Psmd10, Psmd12, Psmd7, Psmd8, Psme1, Psme2, Rps27a, Uba52
HSPC	SCD	upDE	REACTOME_METABOLISM_OF_POLYAMINES	1.05808e-05	18	57	Oaz1, Psma2, Psma3, Psma4, Psma5, Psma7, Psmb1, Psmb2, Psmb3, Psmb5, Psmb6, Psmb8, Psmd10, Psmd12, Psmd7, Psmd8, Psme1, Psme2
HSPC	SCD	upDE	REACTOME_C_TYPE_LECTIN_RECEPTORS_CLRS	1.07645e-05	25	111	Bcl10, Clec4d, Fcer1g, Hras, Psma2, Psma3, Psma4, Psma5, Psma7, Psmb1, Psmb2, Psmb3, Psmb5, Psmb6, Psmb8, Psmd10, Psmd12, Psmd7, Psmd8, Psme1, Psme2, Pycard, Rps27a, Uba52, Ube2m
HSPC	SCD	upDE	REACTOME_REGULATION_OF_PTEN_STABILITY_AND_ACTIVITY	1.4624e-05	19	68	Psma2, Psma3, Psma4, Psma5, Psma7, Psmb1, Psmb2, Psmb3, Psmb5, Psmb6, Psmb8, Psmd10, Psmd12, Psmd7, Psmd8, Psme1, Psme2, Rps27a, Uba52
HSPC	SCD	upDE	REACTOME_HEDGEHOG_ON_STATE	2.07352e-05	20	78	Psma2, Psma3, Psma4, Psma5, Psma7, Psmb1, Psmb2, Psmb3, Psmb5, Psmb6, Psmb8, Psmd10, Psmd12, Psmd7, Psmd8, Psme1, Psme2, Rbx1, Rps27a, Uba52
HSPC	SCD	upDE	REACTOME_G1_S_DNA_DAMAGE_CHECKPOINTS	2.16111e-05	19	64	Psma2, Psma3, Psma4, Psma5, Psma7, Psmb1, Psmb2, Psmb3, Psmb5, Psmb6, Psmb8, Psmd10, Psmd12, Psmd7, Psmd8, Psme1, Psme2, Rps27a, Uba52
HSPC	SCD	upDE	REACTOME_DEGRADATION_OF_BETA_CATENIN_BY_THE_DESTRUCTION_COMPLEX	2.2693e-05	20	79	Psma2, Psma3, Psma4, Psma5, Psma7, Psmb1, Psmb2, Psmb3, Psmb5, Psmb6, Psmb8, Psmd10, Psmd12, Psmd7, Psmd8, Psme1, Psme2, Rbx1, Rps27a, Uba52
HSPC	SCD	upDE	REACTOME_UCH_PROTEINASES	2.352e-05	24	96	H2ac11, H2ac20, Ino80b, Nedd8, Psma2, Psma3, Psma4, Psma5, Psma7, Psmb1, Psmb2, Psmb3, Psmb5, Psmb6, Psmb8, Psmd10, Psmd12, Psmd7, Psmd8, Psme1, Psme2, Rps27a, Uba52, Uchl3
HSPC	SCD	upDE	REACTOME_TP53_REGULATES_METABOLIC_GENES	2.52102e-05	20	74	Cox14, Cox19, Cox20, Cox4i1, Cox5a, Cox5b, Cox6b1, Cox7a2l, Cox7b, Cox7c, Cox8a, Cycs, Lamtor2, Lamtor4, Lamtor5, Prdx2, Prdx5, Rheb, Surf1, Txn1
HSPC	SCD	upDE	REACTOME_CLEC7A_DECTIN_1_SIGNALING	2.64239e-05	22	92	Bcl10, Psma2, Psma3, Psma4, Psma5, Psma7, Psmb1, Psmb2, Psmb3, Psmb5, Psmb6, Psmb8, Psmd10, Psmd12, Psmd7, Psmd8, Psme1, Psme2, Pycard, Rps27a, Uba52, Ube2m
HSPC	SCD	upDE	REACTOME_MAPK6_MAPK4_SIGNALING	2.80933e-05	19	73	Psma2, Psma3, Psma4, Psma5, Psma7, Psmb1, Psmb2, Psmb3, Psmb5, Psmb6, Psmb8, Psmd10, Psmd12, Psmd7, Psmd8, Psme1, Psme2, Rps27a, Uba52
HSPC	SCD	upDE	REACTOME_THE_ROLE_OF_GTSE1_IN_G2_M_PROGRESSION_AFTER_G2_CHECKPOINT	3.36141e-05	20	70	Psma2, Psma3, Psma4, Psma5, Psma7, Psmb1, Psmb2, Psmb3, Psmb5, Psmb6, Psmb8, Psmd10, Psmd12, Psmd7, Psmd8, Psme1, Psme2, Rps27a, Tuba1a, Uba52
HSPC	SCD	upDE	REACTOME_CELLULAR_RESPONSES_TO_STIMULI	3.9776e-05	61	437	Asf1a, Atp6v0e, Atp6v1f, Atp6v1g1, Ccs, Cox14, Cox19, Cox20, Cox4i1, Cox5a, Cox5b, Cox6b1, Cox7a2l, Cox7b, Cox7c, Cox8a, Cyba, Cycs, Dctn2, Dctn3, Eif2s2, Elob, Eloc, H1f4, H1f5, Hikeshi, Hsbp1, Lamtor2, Lamtor4, Lamtor5, Map1lc3b, Mapkapk3, Mt1, Nudt2, Prdx2, Prdx5, Psma2, Psma3, Psma4, Psma5, Psma7, Psmb1, Psmb2, Psmb3, Psmb5, Psmb6, Psmb8, Psmd10, Psmd12, Psmd7, Psmd8, Psme1, Psme2, Rbx1, Rheb, Rps19bp1, Rps27a, Surf1, Tuba1a, Txn1, Uba52
HSPC	SCD	upDE	REACTOME_PCP_CE_PATHWAY	4.10945e-05	21	84	Clta, Psma2, Psma3, Psma4, Psma5, Psma7, Psmb1, Psmb2, Psmb3, Psmb5, Psmb6, Psmb8, Psmd10, Psmd12, Psmd7, Psmd8, Psme1, Psme2, Rac2, Rps27a, Uba52
HSPC	SCD	upDE	REACTOME_TRANSCRIPTIONAL_REGULATION_BY_RUNX3	4.99167e-05	19	77	Psma2, Psma3, Psma4, Psma5, Psma7, Psmb1, Psmb2, Psmb3, Psmb5, Psmb6, Psmb8, Psmd10, Psmd12, Psmd7, Psmd8, Psme1, Psme2, Rps27a, Uba52
HSPC	SCD	upDE	REACTOME_ASSEMBLY_OF_THE_PRE_REPLICATIVE_COMPLEX	5.56786e-05	21	83	Gmnn, Orc6, Psma2, Psma3, Psma4, Psma5, Psma7, Psmb1, Psmb2, Psmb3, Psmb5, Psmb6, Psmb8, Psmd10, Psmd12, Psmd7, Psmd8, Psme1, Psme2, Rps27a, Uba52
HSPC	SCD	upDE	REACTOME_SWITCHING_OF_ORIGINS_TO_A_POST_REPLICATIVE_STATE	5.70375e-05	22	90	Gmnn, Orc6, Psma2, Psma3, Psma4, Psma5, Psma7, Psmb1, Psmb2, Psmb3, Psmb5, Psmb6, Psmb8, Psmd10, Psmd12, Psmd7, Psmd8, Psme1, Psme2, Rbx1, Rps27a, Uba52
HSPC	SCD	upDE	REACTOME_HEDGEHOG_OFF_STATE	5.70375e-05	22	101	Fuz, Psma2, Psma3, Psma4, Psma5, Psma7, Psmb1, Psmb2, Psmb3, Psmb5, Psmb6, Psmb8, Psmd10, Psmd12, Psmd7, Psmd8, Psme1, Psme2, Rbx1, Rps27a, Tuba1a, Uba52
HSPC	SCD	upDE	REACTOME_CYCLIN_A_CDK2_ASSOCIATED_EVENTS_AT_S_PHASE_ENTRY	5.70375e-05	19	71	Psma2, Psma3, Psma4, Psma5, Psma7, Psmb1, Psmb2, Psmb3, Psmb5, Psmb6, Psmb8, Psmd10, Psmd12, Psmd7, Psmd8, Psme1, Psme2, Rps27a, Uba52
HSPC	SCD	upDE	REACTOME_TNFR2_NON_CANONICAL_NF_KB_PATHWAY	7.98257e-05	22	95	Ltb, Psma2, Psma3, Psma4, Psma5, Psma7, Psmb1, Psmb2, Psmb3, Psmb5, Psmb6, Psmb8, Psmd10, Psmd12, Psmd7, Psmd8, Psme1, Psme2, Rps27a, Tnfrsf1a, Uba52, Ube2m
HSPC	SCD	upDE	REACTOME_CDK_MEDIATED_PHOSPHORYLATION_AND_REMOVAL_OF_CDC6	9.55311e-05	19	71	Psma2, Psma3, Psma4, Psma5, Psma7, Psmb1, Psmb2, Psmb3, Psmb5, Psmb6, Psmb8, Psmd10, Psmd12, Psmd7, Psmd8, Psme1, Psme2, Rps27a, Uba52
HSPC	SCD	upDE	REACTOME_APC_C_CDH1_MEDIATED_DEGRADATION_OF_CDC20_AND_OTHER_APC_C_CDH1_TARGETED_PROTEINS_IN_LATE_MITOSIS_EARLY_G1	0.000120461	19	73	Psma2, Psma3, Psma4, Psma5, Psma7, Psmb1, Psmb2, Psmb3, Psmb5, Psmb6, Psmb8, Psmd10, Psmd12, Psmd7, Psmd8, Psme1, Psme2, Rps27a, Uba52
HSPC	SCD	upDE	REACTOME_ABC_FAMILY_PROTEINS_MEDIATED_TRANSPORT	0.000127383	21	94	Eif2s2, Os9, Psma2, Psma3, Psma4, Psma5, Psma7, Psmb1, Psmb2, Psmb3, Psmb5, Psmb6, Psmb8, Psmd10, Psmd12, Psmd7, Psmd8, Psme1, Psme2, Rps27a, Uba52
HSPC	SCD	upDE	REACTOME_PTEN_REGULATION	0.000170559	23	111	Lamtor2, Lamtor4, Lamtor5, Psma2, Psma3, Psma4, Psma5, Psma7, Psmb1, Psmb2, Psmb3, Psmb5, Psmb6, Psmb8, Psmd10, Psmd12, Psmd7, Psmd8, Psme1, Psme2, Rheb, Rps27a, Uba52
HSPC	SCD	upDE	REACTOME_BETA_CATENIN_INDEPENDENT_WNT_SIGNALING	0.000171693	24	119	Clta, Gng10, Gng11, Gng5, Psma2, Psma3, Psma4, Psma5, Psma7, Psmb1, Psmb2, Psmb3, Psmb5, Psmb6, Psmb8, Psmd10, Psmd12, Psmd7, Psmd8, Psme1, Psme2, Rac2, Rps27a, Uba52
HSPC	SCD	upDE	REACTOME_INTERLEUKIN_1_FAMILY_SIGNALING	0.000218964	23	113	Casp1, Ctsg, Gsdmd, Psma2, Psma3, Psma4, Psma5, Psma7, Psmb1, Psmb2, Psmb3, Psmb5, Psmb6, Psmb8, Psmd10, Psmd12, Psmd7, Psmd8, Psme1, Psme2, Rbx1, Rps27a, Uba52
HSPC	SCD	upDE	WP_PROTEASOME_DEGRADATION	0.000249116	15	51	Psma2, Psma3, Psma4, Psma5, Psma7, Psmb1, Psmb2, Psmb5, Psmb6, Psmb9, Psmd12, Psmd7, Psmd8, Psme1, Psme2
HSPC	SCD	upDE	REACTOME_ACTIVATION_OF_APC_C_AND_APC_C_CDC20_MEDIATED_DEGRADATION_OF_MITOTIC_PROTEINS	0.000249116	19	75	Psma2, Psma3, Psma4, Psma5, Psma7, Psmb1, Psmb2, Psmb3, Psmb5, Psmb6, Psmb8, Psmd10, Psmd12, Psmd7, Psmd8, Psme1, Psme2, Rps27a, Uba52
HSPC	SCD	upDE	REACTOME_DOWNSTREAM_TCR_SIGNALING	0.000321945	20	91	Bcl10, Psma2, Psma3, Psma4, Psma5, Psma7, Psmb1, Psmb2, Psmb3, Psmb5, Psmb6, Psmb8, Psmd10, Psmd12, Psmd7, Psmd8, Psme1, Psme2, Rps27a, Uba52
HSPC	SCD	upDE	REACTOME_ANTIGEN_PROCESSING_CROSS_PRESENTATION	0.000432037	19	79	Cyba, H2-T23, Psma2, Psma3, Psma4, Psma5, Psma7, Psmb1, Psmb2, Psmb3, Psmb5, Psmb6, Psmb8, Psmd10, Psmd12, Psmd7, Psmd8, Psme1, Psme2
HSPC	SCD	upDE	REACTOME_SIGNALING_BY_HEDGEHOG	0.000566493	23	128	Fuz, Os9, Psma2, Psma3, Psma4, Psma5, Psma7, Psmb1, Psmb2, Psmb3, Psmb5, Psmb6, Psmb8, Psmd10, Psmd12, Psmd7, Psmd8, Psme1, Psme2, Rbx1, Rps27a, Tuba1a, Uba52
HSPC	SCD	upDE	REACTOME_DNA_REPLICATION_PRE_INITIATION	0.000665273	21	98	Gmnn, Orc6, Psma2, Psma3, Psma4, Psma5, Psma7, Psmb1, Psmb2, Psmb3, Psmb5, Psmb6, Psmb8, Psmd10, Psmd12, Psmd7, Psmd8, Psme1, Psme2, Rps27a, Uba52
HSPC	SCD	upDE	WP_MRNA_PROCESSING	0.000741671	57	426	Aimp1, Eif4e2, Exosc4, Exosc5, Exosc7, Exosc8, Imp3, Lsm1, Lsm2, Lsm4, Lsm7, Mak16, Mrpl11, Mrps28, Naa38, Park7, Phf5a, Ppp1r14b, Rnaseh2a, Rpl11, Rpl12, Rpl19, Rpl22, Rpl26, Rpl32, Rpl37, Rpl37rt, Rpl39, Rpl7, Rpl8, Rpl9, Rps11, Rps13, Rps14, Rps20, Rps23, Rps24, Rps27, Rps28, Rps29, Rps4x, Rps7, Rps9, Slc25a4, Slirp, Smn1, Snrpd1, Snrpd2, Snrpe, Snrpf, Snrpg, Son, Srp14, Srp9, Srsf9, Wbp4, Zcrb1
HSPC	SCD	upDE	REACTOME_FORMATION_OF_ATP_BY_CHEMIOSMOTIC_COUPLING	0.000891118	8	16	Atp5c1, Atp5d, Atp5e, Atp5g1, Atp5h, Atp5j, Atp5j2, Atp5pb
HSPC	SCD	upDE	REACTOME_DNA_REPLICATION	0.00102736	24	124	Gins2, Gmnn, Orc6, Pold4, Psma2, Psma3, Psma4, Psma5, Psma7, Psmb1, Psmb2, Psmb3, Psmb5, Psmb6, Psmb8, Psmd10, Psmd12, Psmd7, Psmd8, Psme1, Psme2, Rbx1, Rps27a, Uba52
HSPC	SCD	upDE	REACTOME_G1_S_TRANSITION	0.00102736	21	104	Gmnn, Orc6, Psma2, Psma3, Psma4, Psma5, Psma7, Psmb1, Psmb2, Psmb3, Psmb5, Psmb6, Psmb8, Psmd10, Psmd12, Psmd7, Psmd8, Psme1, Psme2, Rps27a, Uba52
HSPC	SCD	upDE	REACTOME_APC_C_MEDIATED_DEGRADATION_OF_CELL_CYCLE_PROTEINS	0.00109368	19	85	Psma2, Psma3, Psma4, Psma5, Psma7, Psmb1, Psmb2, Psmb3, Psmb5, Psmb6, Psmb8, Psmd10, Psmd12, Psmd7, Psmd8, Psme1, Psme2, Rps27a, Uba52
HSPC	SCD	upDE	REACTOME_TRANSCRIPTIONAL_REGULATION_BY_RUNX1	0.00117203	31	185	H2ac11, H2ac20, H2aj, H2bc18, H2bc4, H2bc6, H2bc9, H3c1, H3c11, H3f3a, H3f3b, H4c4, Psma2, Psma3, Psma4, Psma5, Psma7, Psmb1, Psmb2, Psmb3, Psmb5, Psmb6, Psmb8, Psmd10, Psmd12, Psmd7, Psmd8, Psme1, Psme2, Rps27a, Uba52
HSPC	SCD	upDE	REACTOME_TCR_SIGNALING	0.00206547	20	109	Bcl10, Psma2, Psma3, Psma4, Psma5, Psma7, Psmb1, Psmb2, Psmb3, Psmb5, Psmb6, Psmb8, Psmd10, Psmd12, Psmd7, Psmd8, Psme1, Psme2, Rps27a, Uba52
HSPC	SCD	upDE	REACTOME_NEDDYLATION	0.00224046	32	219	Commd1, Commd4, Commd6, Commd7, Commd9, Dda1, Elob, Eloc, Nedd8, Neurl2, Psma2, Psma3, Psma4, Psma5, Psma7, Psmb1, Psmb2, Psmb3, Psmb5, Psmb6, Psmb8, Psmd10, Psmd12, Psmd7, Psmd8, Psme1, Psme2, Rbx1, Rps27a, Uba52, Ube2m, Uchl3
HSPC	SCD	upDE	REACTOME_CYTOPROTECTION_BY_HMOX1	0.00229242	13	51	Cox14, Cox19, Cox20, Cox4i1, Cox5a, Cox5b, Cox6b1, Cox7a2l, Cox7b, Cox7c, Cox8a, Cycs, Surf1
HSPC	SCD	upDE	REACTOME_S_PHASE	0.00754254	24	145	Gins2, Gmnn, Orc6, Pold4, Psma2, Psma3, Psma4, Psma5, Psma7, Psmb1, Psmb2, Psmb3, Psmb5, Psmb6, Psmb8, Psmd10, Psmd12, Psmd7, Psmd8, Psme1, Psme2, Rbx1, Rps27a, Uba52
HSPC	SCD	upDE	REACTOME_MITOCHONDRIAL_BIOGENESIS	0.00797666	9	27	Atp5c1, Atp5d, Atp5e, Atp5g1, Atp5h, Atp5j, Atp5j2, Atp5pb, Cycs
HSPC	SCD	upDE	REACTOME_MITOCHONDRIAL_FATTY_ACID_BETA_OXIDATION	0.00898728	9	34	Acaa2, Acadl, Acbd6, Acot13, Dbi, Eci1, Hadha, Mcee, Ndufab1
HSPC	SCD	upDE	REACTOME_MITOTIC_G1_PHASE_AND_G1_S_TRANSITION	0.0105249	21	129	Gmnn, Orc6, Psma2, Psma3, Psma4, Psma5, Psma7, Psmb1, Psmb2, Psmb3, Psmb5, Psmb6, Psmb8, Psmd10, Psmd12, Psmd7, Psmd8, Psme1, Psme2, Rps27a, Uba52
HSPC	SCD	upDE	REACTOME_PYROPTOSIS	0.0121116	7	20	Bax, Casp1, Chmp2a, Cycs, Elane, Gsdmd, Gsdme
HSPC	SCD	upDE	REACTOME_METABOLISM	0.0170551	137	1504	Acaa2, Acadl, Acbd6, Acot13, Adh5, Aldh2, Alox5ap, Apoe, Atp5c1, Atp5d, Atp5e, Atp5g1, Atp5h, Atp5j, Atp5j2, Atp5pb, Bphl, Cbr1, Cox14, Cox19, Cox20, Cox4i1, Cox5a, Cox5b, Cox6b1, Cox7a2l, Cox7b, Cox7c, Cox8a, Cyb5a, Cycs, Dbi, Dcxr, Dguok, Dut, Ebp, Eci1, Eci2, Esd, Etfb, Ethe1, Fabp5, Fdps, Gapdh, Gde1, Gmpr, Gna15, Gnai2, Gng10, Gng11, Gng5, Gpx4, Gstm5, Gstt2, Hacd1, Hadha, Hilpda, Hscb, Hsd17b10, Impdh2, Isca2, Khk, Ltc4s, Mcee, Mpst, Mthfs, Ndufa1, Ndufa11, Ndufa13, Ndufa2, Ndufa5, Ndufa6, Ndufa7, Ndufa8, Ndufab1, Ndufaf2, Ndufaf3, Ndufb1, Ndufb10, Ndufb11, Ndufb2, Ndufb3, Ndufb5, Ndufb7, Ndufb8, Ndufb9, Ndufc1, Ndufc2, Ndufs3, Ndufs4, Ndufs5, Ndufs7, Ndufs8, Ndufv1, Ndufv2, Ndufv3, Nt5c, Oaz1, Pcbd1, Pdzd11, Pgls, Phykpl, Plaat3, Pnp, Psma2, Psma3, Psma4, Psma5, Psma7, Psmb1, Psmb2, Psmb3, Psmb5, Psmb6, Psmb8, Psmd10, Psmd12, Psmd7, Psmd8, Psme1, Psme2, Scp2, Sdhb, Suclg1, Surf1, Taldo1, Tnfaip8l2, Trmt112, Tspo, Txn1, Uqcr10, Uqcr11, Uqcrb, Uqcrc1, Uqcrfs1, Uqcrh, Uqcrq
HSPC	SCD	upDE	REACTOME_G2_M_CHECKPOINTS	0.0195783	25	160	H2bc18, H2bc4, H2bc6, H2bc9, H4c4, Orc6, Psma2, Psma3, Psma4, Psma5, Psma7, Psmb1, Psmb2, Psmb3, Psmb5, Psmb6, Psmb8, Psmd10, Psmd12, Psmd7, Psmd8, Psme1, Psme2, Rps27a, Uba52
HSPC	SCD	upDE	REACTOME_FCERI_MEDIATED_NF_KB_ACTIVATION	0.0204341	21	120	Bcl10, Fcer1g, Psma2, Psma3, Psma4, Psma5, Psma7, Psmb1, Psmb2, Psmb3, Psmb5, Psmb6, Psmb8, Psmd10, Psmd12, Psmd7, Psmd8, Psme1, Psme2, Rps27a, Uba52
HSPC	SCD	upDE	REACTOME_TRANSCRIPTIONAL_REGULATION_BY_TP53	0.0263741	37	293	Bax, Brd1, Cox14, Cox19, Cox20, Cox4i1, Cox5a, Cox5b, Cox6b1, Cox7a2l, Cox7b, Cox7c, Cox8a, Cycs, Elob, Eloc, Gtf2h5, Lamtor2, Lamtor4, Lamtor5, Pin1, Polr2f, Polr2h, Polr2i, Prdx2, Prdx5, Prelid1, Rheb, Rps27a, Supt4a, Surf1, Taf10, Taf12, Taf7, Tmem219, Txn1, Uba52
HSPC	SCD	upDE	REACTOME_TCF_DEPENDENT_SIGNALING_IN_RESPONSE_TO_WNT	0.0284058	20	136	Psma2, Psma3, Psma4, Psma5, Psma7, Psmb1, Psmb2, Psmb3, Psmb5, Psmb6, Psmb8, Psmd10, Psmd12, Psmd7, Psmd8, Psme1, Psme2, Rbx1, Rps27a, Uba52
HSPC	SCD	upDE	REACTOME_MRNA_DECAY_BY_5_TO_3_EXORIBONUCLEASE	0.035761	5	14	Lsm1, Lsm2, Lsm4, Lsm5, Lsm7
HSPC	SCD	upDE	REACTOME_MRNA_SPLICING	0.0413337	30	202	Ccdc12, Ctnnbl1, Cwc27, Fam32a, Leng1, Lsm2, Lsm4, Lsm5, Lsm7, Magoh, Magohb, Nkap, Phf5a, Polr2f, Polr2h, Polr2i, Ppil3, Snrnp27, Snrpd1, Snrpd2, Snrpe, Snrpf, Snrpg, Srsf9, Syf2, Ubl5, Wbp4, Wdr70, Zcrb1, Zmat5
HSPC	SCD	upDE	REACTOME_SIGNALING_BY_WNT	0.0459271	26	208	Clta, Gng10, Gng11, Gng5, Psma2, Psma3, Psma4, Psma5, Psma7, Psmb1, Psmb2, Psmb3, Psmb5, Psmb6, Psmb8, Psmd10, Psmd12, Psmd7, Psmd8, Psme1, Psme2, Rac2, Rbx1, Rps27a, Uba52, Vps29
HSPC	Group.2mo_6mo_nonscd	allDE	WP_COMPLEMENT_ACTIVATION_CLASSICAL_PATHWAY	0.0149949	3	11	C1qa, C1qb, C1qc
HSPC	Group.2mo_6mo_nonscd	upDE	WP_COMPLEMENT_ACTIVATION_CLASSICAL_PATHWAY	0.00423492	3	11	C1qa, C1qb, C1qc
HSPC	Group.2mo_scd_nonscd	allDE	WP_CYTOPLASMIC_RIBOSOMAL_PROTEINS	2.00608e-44	50	80	Fau, Gm15501, Rpl10, Rpl11, Rpl12, Rpl17, Rpl18, Rpl18a, Rpl19, Rpl21, Rpl22, Rpl24, Rpl26, Rpl28, Rpl29, Rpl31, Rpl32, Rpl34, Rpl34-ps1, Rpl36, Rpl36a, Rpl37, Rpl37rt, Rpl39, Rpl7a, Rpl9, Rplp0, Rps10, Rps11, Rps12, Rps13, Rps14, Rps15a, Rps16, Rps18, Rps19, Rps2, Rps20, Rps21, Rps23, Rps24, Rps25, Rps26, Rps27, Rps27a, Rps29, Rps3, Rps4x, Rps5, Rps7
HSPC	Group.2mo_scd_nonscd	allDE	REACTOME_NONSENSE_MEDIATED_DECAY_NMD_INDEPENDENT_OF_THE_EXON_JUNCTION_COMPLEX_EJC	7.40819e-34	46	95	Rpl10, Rpl11, Rpl12, Rpl17, Rpl18, Rpl18a, Rpl19, Rpl21, Rpl22, Rpl23, Rpl24, Rpl26, Rpl28, Rpl29, Rpl31, Rpl32, Rpl34, Rpl36, Rpl36a, Rpl37, Rpl39, Rpl9, Rplp0, Rps10, Rps11, Rps12, Rps13, Rps14, Rps15a, Rps16, Rps18, Rps19, Rps2, Rps20, Rps21, Rps23, Rps24, Rps25, Rps26, Rps27, Rps29, Rps3, Rps4x, Rps5, Rps7, Rps9
HSPC	Group.2mo_scd_nonscd	allDE	REACTOME_NONSENSE_MEDIATED_DECAY_NMD	1.02966e-31	47	115	Rpl10, Rpl11, Rpl12, Rpl17, Rpl18, Rpl18a, Rpl19, Rpl21, Rpl22, Rpl23, Rpl24, Rpl26, Rpl28, Rpl29, Rpl31, Rpl32, Rpl34, Rpl36, Rpl36a, Rpl37, Rpl39, Rpl9, Rplp0, Rps10, Rps11, Rps12, Rps13, Rps14, Rps15a, Rps16, Rps18, Rps19, Rps2, Rps20, Rps21, Rps23, Rps24, Rps25, Rps26, Rps27, Rps29, Rps3, Rps4x, Rps5, Rps7, Rps9, Upf2
HSPC	Group.2mo_scd_nonscd	allDE	REACTOME_TRANSLATION	1.02966e-31	62	229	Aurkaip1, Eef1b2, Eif3k, Mrpl30, Mrpl33, Mrpl51, Mrpl52, Mrpl53, Mrpl54, Mrpl58, Mrps14, Mrps16, Mrps18c, Mrps21, Rpl10, Rpl11, Rpl12, Rpl17, Rpl18, Rpl18a, Rpl19, Rpl21, Rpl22, Rpl23, Rpl24, Rpl26, Rpl28, Rpl29, Rpl31, Rpl32, Rpl34, Rpl36, Rpl36a, Rpl37, Rpl39, Rpl9, Rplp0, Rps10, Rps11, Rps12, Rps13, Rps14, Rps15a, Rps16, Rps18, Rps19, Rps2, Rps20, Rps21, Rps23, Rps24, Rps25, Rps26, Rps27, Rps29, Rps3, Rps4x, Rps5, Rps7, Rps9, Srp9, Trmt112
HSPC	Group.2mo_scd_nonscd	allDE	REACTOME_EUKARYOTIC_TRANSLATION_INITIATION	1.32667e-30	47	120	Eif3k, Rpl10, Rpl11, Rpl12, Rpl17, Rpl18, Rpl18a, Rpl19, Rpl21, Rpl22, Rpl23, Rpl24, Rpl26, Rpl28, Rpl29, Rpl31, Rpl32, Rpl34, Rpl36, Rpl36a, Rpl37, Rpl39, Rpl9, Rplp0, Rps10, Rps11, Rps12, Rps13, Rps14, Rps15a, Rps16, Rps18, Rps19, Rps2, Rps20, Rps21, Rps23, Rps24, Rps25, Rps26, Rps27, Rps29, Rps3, Rps4x, Rps5, Rps7, Rps9
HSPC	Group.2mo_scd_nonscd	allDE	REACTOME_MAJOR_PATHWAY_OF_RRNA_PROCESSING_IN_THE_NUCLEOLUS_AND_CYTOSOL	8.94428e-24	48	178	Rpl10, Rpl11, Rpl12, Rpl17, Rpl18, Rpl18a, Rpl19, Rpl21, Rpl22, Rpl23, Rpl24, Rpl26, Rpl28, Rpl29, Rpl31, Rpl32, Rpl34, Rpl36, Rpl36a, Rpl37, Rpl39, Rpl9, Rplp0, Rpp21, Rps10, Rps11, Rps12, Rps13, Rps14, Rps15a, Rps16, Rps18, Rps19, Rps2, Rps20, Rps21, Rps23, Rps24, Rps25, Rps26, Rps27, Rps29, Rps3, Rps4x, Rps5, Rps7, Rps9, Utp3
HSPC	Group.2mo_scd_nonscd	allDE	REACTOME_ACTIVATION_OF_THE_MRNA_UPON_BINDING_OF_THE_CAP_BINDING_COMPLEX_AND_EIFS_AND_SUBSEQUENT_BINDING_TO_43S	1.72315e-15	24	61	Eif3k, Rps10, Rps11, Rps12, Rps13, Rps14, Rps15a, Rps16, Rps18, Rps19, Rps2, Rps20, Rps21, Rps23, Rps24, Rps25, Rps26, Rps27, Rps29, Rps3, Rps4x, Rps5, Rps7, Rps9
HSPC	Group.2mo_scd_nonscd	allDE	WP_ELECTRON_TRANSPORT_CHAIN	1.1363e-09	22	90	Atp5h, Atp5j, Atpif1, Cox5b, Cox7a2, Cox7a2l, Cox7b, Cox8a, Ndufa6, Ndufa7, Ndufa8, Ndufb10, Ndufb3, Ndufb9, Ndufc2, Ndufs5, Ndufs7, Ndufv3, Sdhb, Surf1, Uqcrb, Uqcrh
HSPC	Group.2mo_scd_nonscd	allDE	REACTOME_METABOLISM_OF_RNA	5.58033e-09	56	594	Ccdc12, Fam32a, Polr2i, Rpl10, Rpl11, Rpl12, Rpl17, Rpl18, Rpl18a, Rpl19, Rpl21, Rpl22, Rpl23, Rpl24, Rpl26, Rpl28, Rpl29, Rpl31, Rpl32, Rpl34, Rpl36, Rpl36a, Rpl37, Rpl39, Rpl9, Rplp0, Rpp21, Rps10, Rps11, Rps12, Rps13, Rps14, Rps15a, Rps16, Rps18, Rps19, Rps2, Rps20, Rps21, Rps23, Rps24, Rps25, Rps26, Rps27, Rps27a, Rps29, Rps3, Rps4x, Rps5, Rps7, Rps9, Snrpe, Ubl5, Upf2, Utp3, Zcrb1
HSPC	Group.2mo_scd_nonscd	allDE	REACTOME_RESPIRATORY_ELECTRON_TRANSPORT_ATP_SYNTHESIS_BY_CHEMIOSMOTIC_COUPLING_AND_HEAT_PRODUCTION_BY_UNCOUPLING_PROTEINS	2.91247e-08	23	118	Atp5g1, Atp5h, Atp5j, Cox5b, Cox7a2l, Cox7b, Cox8a, Ndufa11, Ndufa13, Ndufa6, Ndufa7, Ndufa8, Ndufb10, Ndufb11, Ndufb3, Ndufb9, Ndufc2, Ndufs5, Ndufs7, Ndufv3, Surf1, Uqcrb, Uqcrh
HSPC	Group.2mo_scd_nonscd	allDE	REACTOME_METABOLISM_OF_PROTEINS	6.48035e-08	91	1508	Apoe, Apol10a, Aurkaip1, Cd52, Commd4, Ctsg, Dph3, Dpm3, Eef1b2, Eif3k, Elob, Fbxo30, Fuca1, Gng11, Gng5, H2bc11, H2bc18, H2bc3, H2bc6, H2bc9, H4c4, Igf1, Lgals1, Mrpl30, Mrpl33, Mrpl51, Mrpl52, Mrpl53, Mrpl54, Mrpl58, Mrps14, Mrps16, Mrps18c, Mrps21, Msrb1, Napsa, Pigp, Pmm1, Rpl10, Rpl11, Rpl12, Rpl17, Rpl18, Rpl18a, Rpl19, Rpl21, Rpl22, Rpl23, Rpl24, Rpl26, Rpl28, Rpl29, Rpl31, Rpl32, Rpl34, Rpl36, Rpl36a, Rpl37, Rpl39, Rpl9, Rplp0, Rps10, Rps11, Rps12, Rps13, Rps14, Rps15a, Rps16, Rps18, Rps19, Rps2, Rps20, Rps21, Rps23, Rps24, Rps25, Rps26, Rps27, Rps27a, Rps29, Rps3, Rps4x, Rps5, Rps7, Rps9, Smad7, Srp9, Trappc6a, Trmt112, Txn1, Ube2a
HSPC	Group.2mo_scd_nonscd	allDE	REACTOME_RESPIRATORY_ELECTRON_TRANSPORT	1.47632e-07	20	97	Cox5b, Cox7a2l, Cox7b, Cox8a, Ndufa11, Ndufa13, Ndufa6, Ndufa7, Ndufa8, Ndufb10, Ndufb11, Ndufb3, Ndufb9, Ndufc2, Ndufs5, Ndufs7, Ndufv3, Surf1, Uqcrb, Uqcrh
HSPC	Group.2mo_scd_nonscd	allDE	REACTOME_THE_CITRIC_ACID_TCA_CYCLE_AND_RESPIRATORY_ELECTRON_TRANSPORT	1.37818e-06	24	165	Atp5g1, Atp5h, Atp5j, Cox5b, Cox7a2l, Cox7b, Cox8a, Ndufa11, Ndufa13, Ndufa6, Ndufa7, Ndufa8, Ndufb10, Ndufb11, Ndufb3, Ndufb9, Ndufc2, Ndufs5, Ndufs7, Ndufv3, Sdhb, Surf1, Uqcrb, Uqcrh
HSPC	Group.2mo_scd_nonscd	allDE	REACTOME_COMPLEX_I_BIOGENESIS	1.75851e-05	13	56	Ndufa11, Ndufa13, Ndufa6, Ndufa7, Ndufa8, Ndufb10, Ndufb11, Ndufb3, Ndufb9, Ndufc2, Ndufs5, Ndufs7, Ndufv3
HSPC	Group.2mo_scd_nonscd	allDE	WP_OXIDATIVE_PHOSPHORYLATION	1.76262e-05	13	53	Atp5g1, Atp5h, Atp5j, Ndufa11, Ndufa6, Ndufa7, Ndufa8, Ndufb10, Ndufb9, Ndufc2, Ndufs5, Ndufs7, Ndufv3
HSPC	Group.2mo_scd_nonscd	allDE	REACTOME_MITOCHONDRIAL_TRANSLATION	0.0233366	12	89	Aurkaip1, Mrpl30, Mrpl33, Mrpl51, Mrpl52, Mrpl53, Mrpl54, Mrpl58, Mrps14, Mrps16, Mrps18c, Mrps21
HSPC	Group.2mo_scd_nonscd	allDE	REACTOME_TP53_REGULATES_METABOLIC_GENES	0.0246414	10	74	Cox5b, Cox7a2l, Cox7b, Cox8a, Lamtor2, Lamtor4, Lamtor5, Prdx5, Surf1, Txn1
HSPC	Group.2mo_scd_nonscd	upDE	WP_CYTOPLASMIC_RIBOSOMAL_PROTEINS	1.55347e-44	50	80	Fau, Gm15501, Rpl10, Rpl11, Rpl12, Rpl17, Rpl18, Rpl18a, Rpl19, Rpl21, Rpl22, Rpl24, Rpl26, Rpl28, Rpl29, Rpl31, Rpl32, Rpl34, Rpl34-ps1, Rpl36, Rpl36a, Rpl37, Rpl37rt, Rpl39, Rpl7a, Rpl9, Rplp0, Rps10, Rps11, Rps12, Rps13, Rps14, Rps15a, Rps16, Rps18, Rps19, Rps2, Rps20, Rps21, Rps23, Rps24, Rps25, Rps26, Rps27, Rps27a, Rps29, Rps3, Rps4x, Rps5, Rps7
HSPC	Group.2mo_scd_nonscd	upDE	REACTOME_NONSENSE_MEDIATED_DECAY_NMD_INDEPENDENT_OF_THE_EXON_JUNCTION_COMPLEX_EJC	9.82308e-34	46	95	Rpl10, Rpl11, Rpl12, Rpl17, Rpl18, Rpl18a, Rpl19, Rpl21, Rpl22, Rpl23, Rpl24, Rpl26, Rpl28, Rpl29, Rpl31, Rpl32, Rpl34, Rpl36, Rpl36a, Rpl37, Rpl39, Rpl9, Rplp0, Rps10, Rps11, Rps12, Rps13, Rps14, Rps15a, Rps16, Rps18, Rps19, Rps2, Rps20, Rps21, Rps23, Rps24, Rps25, Rps26, Rps27, Rps29, Rps3, Rps4x, Rps5, Rps7, Rps9
HSPC	Group.2mo_scd_nonscd	upDE	REACTOME_NONSENSE_MEDIATED_DECAY_NMD	1.05387e-31	47	115	Rpl10, Rpl11, Rpl12, Rpl17, Rpl18, Rpl18a, Rpl19, Rpl21, Rpl22, Rpl23, Rpl24, Rpl26, Rpl28, Rpl29, Rpl31, Rpl32, Rpl34, Rpl36, Rpl36a, Rpl37, Rpl39, Rpl9, Rplp0, Rps10, Rps11, Rps12, Rps13, Rps14, Rps15a, Rps16, Rps18, Rps19, Rps2, Rps20, Rps21, Rps23, Rps24, Rps25, Rps26, Rps27, Rps29, Rps3, Rps4x, Rps5, Rps7, Rps9, Upf2
HSPC	Group.2mo_scd_nonscd	upDE	REACTOME_TRANSLATION	1.90767e-31	62	229	Aurkaip1, Eef1b2, Eif3k, Mrpl30, Mrpl33, Mrpl51, Mrpl52, Mrpl53, Mrpl54, Mrpl58, Mrps14, Mrps16, Mrps18c, Mrps21, Rpl10, Rpl11, Rpl12, Rpl17, Rpl18, Rpl18a, Rpl19, Rpl21, Rpl22, Rpl23, Rpl24, Rpl26, Rpl28, Rpl29, Rpl31, Rpl32, Rpl34, Rpl36, Rpl36a, Rpl37, Rpl39, Rpl9, Rplp0, Rps10, Rps11, Rps12, Rps13, Rps14, Rps15a, Rps16, Rps18, Rps19, Rps2, Rps20, Rps21, Rps23, Rps24, Rps25, Rps26, Rps27, Rps29, Rps3, Rps4x, Rps5, Rps7, Rps9, Srp9, Trmt112
HSPC	Group.2mo_scd_nonscd	upDE	REACTOME_EUKARYOTIC_TRANSLATION_INITIATION	1.65955e-30	47	120	Eif3k, Rpl10, Rpl11, Rpl12, Rpl17, Rpl18, Rpl18a, Rpl19, Rpl21, Rpl22, Rpl23, Rpl24, Rpl26, Rpl28, Rpl29, Rpl31, Rpl32, Rpl34, Rpl36, Rpl36a, Rpl37, Rpl39, Rpl9, Rplp0, Rps10, Rps11, Rps12, Rps13, Rps14, Rps15a, Rps16, Rps18, Rps19, Rps2, Rps20, Rps21, Rps23, Rps24, Rps25, Rps26, Rps27, Rps29, Rps3, Rps4x, Rps5, Rps7, Rps9
HSPC	Group.2mo_scd_nonscd	upDE	REACTOME_MAJOR_PATHWAY_OF_RRNA_PROCESSING_IN_THE_NUCLEOLUS_AND_CYTOSOL	2.83893e-23	48	178	Rpl10, Rpl11, Rpl12, Rpl17, Rpl18, Rpl18a, Rpl19, Rpl21, Rpl22, Rpl23, Rpl24, Rpl26, Rpl28, Rpl29, Rpl31, Rpl32, Rpl34, Rpl36, Rpl36a, Rpl37, Rpl39, Rpl9, Rplp0, Rpp21, Rps10, Rps11, Rps12, Rps13, Rps14, Rps15a, Rps16, Rps18, Rps19, Rps2, Rps20, Rps21, Rps23, Rps24, Rps25, Rps26, Rps27, Rps29, Rps3, Rps4x, Rps5, Rps7, Rps9, Utp3
HSPC	Group.2mo_scd_nonscd	upDE	REACTOME_ACTIVATION_OF_THE_MRNA_UPON_BINDING_OF_THE_CAP_BINDING_COMPLEX_AND_EIFS_AND_SUBSEQUENT_BINDING_TO_43S	2.26797e-15	24	61	Eif3k, Rps10, Rps11, Rps12, Rps13, Rps14, Rps15a, Rps16, Rps18, Rps19, Rps2, Rps20, Rps21, Rps23, Rps24, Rps25, Rps26, Rps27, Rps29, Rps3, Rps4x, Rps5, Rps7, Rps9
HSPC	Group.2mo_scd_nonscd	upDE	WP_ELECTRON_TRANSPORT_CHAIN	2.74297e-09	22	90	Atp5h, Atp5j, Atpif1, Cox5b, Cox7a2, Cox7a2l, Cox7b, Cox8a, Ndufa6, Ndufa7, Ndufa8, Ndufb10, Ndufb3, Ndufb9, Ndufc2, Ndufs5, Ndufs7, Ndufv3, Sdhb, Surf1, Uqcrb, Uqcrh
HSPC	Group.2mo_scd_nonscd	upDE	REACTOME_METABOLISM_OF_RNA	5.12344e-09	56	594	Ccdc12, Fam32a, Polr2i, Rpl10, Rpl11, Rpl12, Rpl17, Rpl18, Rpl18a, Rpl19, Rpl21, Rpl22, Rpl23, Rpl24, Rpl26, Rpl28, Rpl29, Rpl31, Rpl32, Rpl34, Rpl36, Rpl36a, Rpl37, Rpl39, Rpl9, Rplp0, Rpp21, Rps10, Rps11, Rps12, Rps13, Rps14, Rps15a, Rps16, Rps18, Rps19, Rps2, Rps20, Rps21, Rps23, Rps24, Rps25, Rps26, Rps27, Rps27a, Rps29, Rps3, Rps4x, Rps5, Rps7, Rps9, Snrpe, Ubl5, Upf2, Utp3, Zcrb1
HSPC	Group.2mo_scd_nonscd	upDE	REACTOME_METABOLISM_OF_PROTEINS	9.56417e-09	88	1508	Apoe, Aurkaip1, Cd52, Commd4, Ctsg, Dph3, Dpm3, Eef1b2, Eif3k, Elob, Fuca1, Gng11, Gng5, H2bc11, H2bc18, H2bc3, H2bc6, H2bc9, H4c4, Lgals1, Mrpl30, Mrpl33, Mrpl51, Mrpl52, Mrpl53, Mrpl54, Mrpl58, Mrps14, Mrps16, Mrps18c, Mrps21, Msrb1, Napsa, Pigp, Pmm1, Rpl10, Rpl11, Rpl12, Rpl17, Rpl18, Rpl18a, Rpl19, Rpl21, Rpl22, Rpl23, Rpl24, Rpl26, Rpl28, Rpl29, Rpl31, Rpl32, Rpl34, Rpl36, Rpl36a, Rpl37, Rpl39, Rpl9, Rplp0, Rps10, Rps11, Rps12, Rps13, Rps14, Rps15a, Rps16, Rps18, Rps19, Rps2, Rps20, Rps21, Rps23, Rps24, Rps25, Rps26, Rps27, Rps27a, Rps29, Rps3, Rps4x, Rps5, Rps7, Rps9, Smad7, Srp9, Trappc6a, Trmt112, Txn1, Ube2a
HSPC	Group.2mo_scd_nonscd	upDE	REACTOME_RESPIRATORY_ELECTRON_TRANSPORT_ATP_SYNTHESIS_BY_CHEMIOSMOTIC_COUPLING_AND_HEAT_PRODUCTION_BY_UNCOUPLING_PROTEINS	6.14543e-08	23	118	Atp5g1, Atp5h, Atp5j, Cox5b, Cox7a2l, Cox7b, Cox8a, Ndufa11, Ndufa13, Ndufa6, Ndufa7, Ndufa8, Ndufb10, Ndufb11, Ndufb3, Ndufb9, Ndufc2, Ndufs5, Ndufs7, Ndufv3, Surf1, Uqcrb, Uqcrh
HSPC	Group.2mo_scd_nonscd	upDE	REACTOME_RESPIRATORY_ELECTRON_TRANSPORT	3.2918e-07	20	97	Cox5b, Cox7a2l, Cox7b, Cox8a, Ndufa11, Ndufa13, Ndufa6, Ndufa7, Ndufa8, Ndufb10, Ndufb11, Ndufb3, Ndufb9, Ndufc2, Ndufs5, Ndufs7, Ndufv3, Surf1, Uqcrb, Uqcrh
HSPC	Group.2mo_scd_nonscd	upDE	REACTOME_THE_CITRIC_ACID_TCA_CYCLE_AND_RESPIRATORY_ELECTRON_TRANSPORT	2.11119e-06	24	165	Atp5g1, Atp5h, Atp5j, Cox5b, Cox7a2l, Cox7b, Cox8a, Ndufa11, Ndufa13, Ndufa6, Ndufa7, Ndufa8, Ndufb10, Ndufb11, Ndufb3, Ndufb9, Ndufc2, Ndufs5, Ndufs7, Ndufv3, Sdhb, Surf1, Uqcrb, Uqcrh
HSPC	Group.2mo_scd_nonscd	upDE	REACTOME_COMPLEX_I_BIOGENESIS	2.89866e-05	13	56	Ndufa11, Ndufa13, Ndufa6, Ndufa7, Ndufa8, Ndufb10, Ndufb11, Ndufb3, Ndufb9, Ndufc2, Ndufs5, Ndufs7, Ndufv3
HSPC	Group.2mo_scd_nonscd	upDE	WP_OXIDATIVE_PHOSPHORYLATION	3.09757e-05	13	53	Atp5g1, Atp5h, Atp5j, Ndufa11, Ndufa6, Ndufa7, Ndufa8, Ndufb10, Ndufb9, Ndufc2, Ndufs5, Ndufs7, Ndufv3
HSPC	Group.2mo_scd_nonscd	upDE	REACTOME_TP53_REGULATES_METABOLIC_GENES	0.0191161	10	74	Cox5b, Cox7a2l, Cox7b, Cox8a, Lamtor2, Lamtor4, Lamtor5, Prdx5, Surf1, Txn1
HSPC	Group.2mo_scd_nonscd	upDE	REACTOME_MITOCHONDRIAL_TRANSLATION	0.0319997	12	89	Aurkaip1, Mrpl30, Mrpl33, Mrpl51, Mrpl52, Mrpl53, Mrpl54, Mrpl58, Mrps14, Mrps16, Mrps18c, Mrps21
HSPC	Group.2mo_scd_nonscd	upDE	WP_MRNA_PROCESSING	0.0372279	28	426	Aimp1, Mak16, Naa38, Rpl11, Rpl12, Rpl19, Rpl22, Rpl26, Rpl32, Rpl37, Rpl37rt, Rpl39, Rpl9, Rps11, Rps13, Rps14, Rps20, Rps23, Rps24, Rps27, Rps29, Rps4x, Rps7, Rps9, Snrpe, Son, Srp9, Zcrb1
HSPC	Group.2mo_scd_nonscd	downDE	WP_COMPLEMENT_ACTIVATION_CLASSICAL_PATHWAY	0.00262202	3	11	C1qa, C1qb, C1qc
HSPC	Group.2mo_scd_nonscd	downDE	REACTOME_INITIAL_TRIGGERING_OF_COMPLEMENT	0.00262202	4	61	C1qa, C1qb, C1qc, Fcna
HSPC	Group.2mo_scd_nonscd	downDE	REACTOME_COMPLEMENT_CASCADE	0.00842232	4	78	C1qa, C1qb, C1qc, Fcna
HSPC	Group.6mo_scd_nonscd	allDE	REACTOME_TRANSLATION	4.26559e-66	112	229	Aurkaip1, Eef1b2, Eef1d, Eif3h, Eif3i, Eif3k, Eif3m, Eif4ebp1, Gadd45gip1, Gm11808, Mrpl11, Mrpl17, Mrpl18, Mrpl20, Mrpl21, Mrpl27, Mrpl30, Mrpl33, Mrpl34, Mrpl35, Mrpl36, Mrpl4, Mrpl40, Mrpl43, Mrpl51, Mrpl52, Mrpl53, Mrpl54, Mrpl57, Mrpl58, Mrps14, Mrps15, Mrps16, Mrps18a, Mrps18b, Mrps18c, Mrps21, Mrps22, Mrps24, Mrps25, Mrps28, Mrps34, Mrps36, Mrps5, Rpl10, Rpl11, Rpl12, Rpl13, Rpl14, Rpl15, Rpl17, Rpl18, Rpl18a, Rpl19, Rpl21, Rpl22, Rpl22l1, Rpl23, Rpl24, Rpl26, Rpl27, Rpl27a, Rpl28, Rpl29, Rpl3, Rpl30, Rpl31, Rpl32, Rpl34, Rpl35a, Rpl36, Rpl36a, Rpl36al, Rpl37, Rpl39, Rpl4, Rpl6, Rpl7, Rpl8, Rpl9, Rplp0, Rplp1, Rps10, Rps11, Rps12, Rps13, Rps14, Rps15a, Rps16, Rps17, Rps18, Rps19, Rps2, Rps20, Rps21, Rps23, Rps24, Rps25, Rps27, Rps27l, Rps28, Rps29, Rps3, Rps4x, Rps5, Rps6, Rps7, Rps8, Rpsa, Srp54a, Trmt112, Uba52
HSPC	Group.6mo_scd_nonscd	allDE	WP_CYTOPLASMIC_RIBOSOMAL_PROTEINS	9.90289e-59	66	80	Fau, Gm15501, Rpl10, Rpl10a, Rpl11, Rpl12, Rpl13, Rpl15, Rpl17, Rpl18, Rpl18a, Rpl19, Rpl21, Rpl22, Rpl24, Rpl26, Rpl27, Rpl27a, Rpl28, Rpl29, Rpl3, Rpl30, Rpl31, Rpl32, Rpl34, Rpl35a, Rpl36, Rpl36a, Rpl37, Rpl37rt, Rpl39, Rpl4, Rpl6, Rpl7, Rpl7a, Rpl8, Rpl9, Rplp0, Rplp1, Rps10, Rps11, Rps12, Rps13, Rps14, Rps15a, Rps16, Rps17, Rps18, Rps19, Rps2, Rps20, Rps21, Rps23, Rps24, Rps25, Rps27, Rps27a, Rps28, Rps29, Rps3, Rps4x, Rps5, Rps6, Rps7, Rps8, Rpsa
HSPC	Group.6mo_scd_nonscd	allDE	REACTOME_NONSENSE_MEDIATED_DECAY_NMD_INDEPENDENT_OF_THE_EXON_JUNCTION_COMPLEX_EJC	1.75628e-51	67	95	Gm11808, Rpl10, Rpl11, Rpl12, Rpl13, Rpl14, Rpl15, Rpl17, Rpl18, Rpl18a, Rpl19, Rpl21, Rpl22, Rpl22l1, Rpl23, Rpl24, Rpl26, Rpl27, Rpl27a, Rpl28, Rpl29, Rpl3, Rpl30, Rpl31, Rpl32, Rpl34, Rpl35a, Rpl36, Rpl36a, Rpl36al, Rpl37, Rpl39, Rpl4, Rpl6, Rpl7, Rpl8, Rpl9, Rplp0, Rplp1, Rps10, Rps11, Rps12, Rps13, Rps14, Rps15a, Rps16, Rps17, Rps18, Rps19, Rps2, Rps20, Rps21, Rps23, Rps24, Rps25, Rps27, Rps27l, Rps28, Rps29, Rps3, Rps4x, Rps5, Rps6, Rps7, Rps8, Rpsa, Uba52
HSPC	Group.6mo_scd_nonscd	allDE	REACTOME_EUKARYOTIC_TRANSLATION_INITIATION	6.53981e-49	72	120	Eif3h, Eif3i, Eif3k, Eif3m, Eif4ebp1, Gm11808, Rpl10, Rpl11, Rpl12, Rpl13, Rpl14, Rpl15, Rpl17, Rpl18, Rpl18a, Rpl19, Rpl21, Rpl22, Rpl22l1, Rpl23, Rpl24, Rpl26, Rpl27, Rpl27a, Rpl28, Rpl29, Rpl3, Rpl30, Rpl31, Rpl32, Rpl34, Rpl35a, Rpl36, Rpl36a, Rpl36al, Rpl37, Rpl39, Rpl4, Rpl6, Rpl7, Rpl8, Rpl9, Rplp0, Rplp1, Rps10, Rps11, Rps12, Rps13, Rps14, Rps15a, Rps16, Rps17, Rps18, Rps19, Rps2, Rps20, Rps21, Rps23, Rps24, Rps25, Rps27, Rps27l, Rps28, Rps29, Rps3, Rps4x, Rps5, Rps6, Rps7, Rps8, Rpsa, Uba52
HSPC	Group.6mo_scd_nonscd	allDE	REACTOME_NONSENSE_MEDIATED_DECAY_NMD	6.71133e-46	68	115	Gm11808, Magoh, Rpl10, Rpl11, Rpl12, Rpl13, Rpl14, Rpl15, Rpl17, Rpl18, Rpl18a, Rpl19, Rpl21, Rpl22, Rpl22l1, Rpl23, Rpl24, Rpl26, Rpl27, Rpl27a, Rpl28, Rpl29, Rpl3, Rpl30, Rpl31, Rpl32, Rpl34, Rpl35a, Rpl36, Rpl36a, Rpl36al, Rpl37, Rpl39, Rpl4, Rpl6, Rpl7, Rpl8, Rpl9, Rplp0, Rplp1, Rps10, Rps11, Rps12, Rps13, Rps14, Rps15a, Rps16, Rps17, Rps18, Rps19, Rps2, Rps20, Rps21, Rps23, Rps24, Rps25, Rps27, Rps27l, Rps28, Rps29, Rps3, Rps4x, Rps5, Rps6, Rps7, Rps8, Rpsa, Uba52
HSPC	Group.6mo_scd_nonscd	allDE	REACTOME_MAJOR_PATHWAY_OF_RRNA_PROCESSING_IN_THE_NUCLEOLUS_AND_CYTOSOL	3.52436e-34	72	178	Exosc4, Exosc7, Fcf1, Gm11808, Imp3, Rpl10, Rpl11, Rpl12, Rpl13, Rpl14, Rpl15, Rpl17, Rpl18, Rpl18a, Rpl19, Rpl21, Rpl22, Rpl22l1, Rpl23, Rpl24, Rpl26, Rpl27, Rpl27a, Rpl28, Rpl29, Rpl3, Rpl30, Rpl31, Rpl32, Rpl34, Rpl35a, Rpl36, Rpl36a, Rpl36al, Rpl37, Rpl39, Rpl4, Rpl6, Rpl7, Rpl8, Rpl9, Rplp0, Rplp1, Rpp21, Rps10, Rps11, Rps12, Rps13, Rps14, Rps15a, Rps16, Rps17, Rps18, Rps19, Rps2, Rps20, Rps21, Rps23, Rps24, Rps25, Rps27, Rps27l, Rps28, Rps29, Rps3, Rps4x, Rps5, Rps6, Rps7, Rps8, Rpsa, Uba52
HSPC	Group.6mo_scd_nonscd	allDE	REACTOME_RESPIRATORY_ELECTRON_TRANSPORT_ATP_SYNTHESIS_BY_CHEMIOSMOTIC_COUPLING_AND_HEAT_PRODUCTION_BY_UNCOUPLING_PROTEINS	4.66798e-23	48	118	Atp5c1, Atp5d, Atp5e, Atp5g1, Atp5h, Atp5j, Atp5j2, Atp5pb, Cox14, Cox19, Cox4i1, Cox5b, Cox6b1, Cox7b, Cox7c, Cox8a, Cycs, Ndufa1, Ndufa11, Ndufa12, Ndufa13, Ndufa5, Ndufa6, Ndufa7, Ndufa8, Ndufab1, Ndufaf2, Ndufaf3, Ndufb10, Ndufb11, Ndufb2, Ndufb5, Ndufb7, Ndufb8, Ndufb9, Ndufc1, Ndufc2, Ndufs3, Ndufs4, Ndufs5, Ndufs7, Ndufs8, Ndufv1, Ndufv2, Ndufv3, Surf1, Uqcr10, Uqcrb
HSPC	Group.6mo_scd_nonscd	allDE	WP_ELECTRON_TRANSPORT_CHAIN	1.44101e-21	41	90	Atp5c1, Atp5d, Atp5e, Atp5g2, Atp5h, Atp5j, Atp5j2, Atp5pb, Atpif1, Cox4i1, Cox5b, Cox6c, Cox7a2, Cox7b, Cox8a, Ndufa1, Ndufa12, Ndufa5, Ndufa6, Ndufa7, Ndufa8, Ndufab1, Ndufb10, Ndufb2, Ndufb5, Ndufb7, Ndufb9, Ndufc1, Ndufc2, Ndufs4, Ndufs5, Ndufs7, Ndufs8, Ndufv1, Ndufv2, Ndufv3, Sdhb, Slc25a4, Surf1, Uqcr10, Uqcrb
HSPC	Group.6mo_scd_nonscd	allDE	REACTOME_ACTIVATION_OF_THE_MRNA_UPON_BINDING_OF_THE_CAP_BINDING_COMPLEX_AND_EIFS_AND_SUBSEQUENT_BINDING_TO_43S	2.38627e-21	34	61	Eif3h, Eif3i, Eif3k, Eif3m, Eif4ebp1, Gm11808, Rps10, Rps11, Rps12, Rps13, Rps14, Rps15a, Rps16, Rps17, Rps18, Rps19, Rps2, Rps20, Rps21, Rps23, Rps24, Rps25, Rps27, Rps27l, Rps28, Rps29, Rps3, Rps4x, Rps5, Rps6, Rps7, Rps8, Rpsa, Uba52
HSPC	Group.6mo_scd_nonscd	allDE	REACTOME_THE_CITRIC_ACID_TCA_CYCLE_AND_RESPIRATORY_ELECTRON_TRANSPORT	5.02602e-21	53	165	Atp5c1, Atp5d, Atp5e, Atp5g1, Atp5h, Atp5j, Atp5j2, Atp5pb, Cox14, Cox19, Cox4i1, Cox5b, Cox6b1, Cox7b, Cox7c, Cox8a, Cycs, Fh1, Hagh, L2hgdh, Ndufa1, Ndufa11, Ndufa12, Ndufa13, Ndufa5, Ndufa6, Ndufa7, Ndufa8, Ndufab1, Ndufaf2, Ndufaf3, Ndufb10, Ndufb11, Ndufb2, Ndufb5, Ndufb7, Ndufb8, Ndufb9, Ndufc1, Ndufc2, Ndufs3, Ndufs4, Ndufs5, Ndufs7, Ndufs8, Ndufv1, Ndufv2, Ndufv3, Sdhb, Suclg1, Surf1, Uqcr10, Uqcrb
HSPC	Group.6mo_scd_nonscd	allDE	REACTOME_METABOLISM_OF_RNA	8.6987e-21	106	594	Ccdc12, Cstf2t, Ctnnbl1, Exosc4, Exosc7, Fcf1, Gm11808, Hspa8, Imp3, Lsm1, Lsm10, Lsm7, Magoh, Mettl14, Ndc1, Pcbp1, Phf5a, Polr2f, Polr2i, Psma3, Psma5, Psmb1, Psmb2, Psmb3, Psmb5, Psmb6, Psmb8, Psmd12, Psmd7, Psme1, Rpl10, Rpl11, Rpl12, Rpl13, Rpl14, Rpl15, Rpl17, Rpl18, Rpl18a, Rpl19, Rpl21, Rpl22, Rpl22l1, Rpl23, Rpl24, Rpl26, Rpl27, Rpl27a, Rpl28, Rpl29, Rpl3, Rpl30, Rpl31, Rpl32, Rpl34, Rpl35a, Rpl36, Rpl36a, Rpl36al, Rpl37, Rpl39, Rpl4, Rpl6, Rpl7, Rpl8, Rpl9, Rplp0, Rplp1, Rpp21, Rps10, Rps11, Rps12, Rps13, Rps14, Rps15a, Rps16, Rps17, Rps18, Rps19, Rps2, Rps20, Rps21, Rps23, Rps24, Rps25, Rps27, Rps27a, Rps27l, Rps28, Rps29, Rps3, Rps4x, Rps5, Rps6, Rps7, Rps8, Rpsa, Snrpd2, Snrpe, Snrpf, Snrpg, U2af1, Uba52, Ubl5, Wbp4, Zmat5
HSPC	Group.6mo_scd_nonscd	allDE	REACTOME_RESPIRATORY_ELECTRON_TRANSPORT	2.01076e-19	40	97	Cox14, Cox19, Cox4i1, Cox5b, Cox6b1, Cox7b, Cox7c, Cox8a, Cycs, Ndufa1, Ndufa11, Ndufa12, Ndufa13, Ndufa5, Ndufa6, Ndufa7, Ndufa8, Ndufab1, Ndufaf2, Ndufaf3, Ndufb10, Ndufb11, Ndufb2, Ndufb5, Ndufb7, Ndufb8, Ndufb9, Ndufc1, Ndufc2, Ndufs3, Ndufs4, Ndufs5, Ndufs7, Ndufs8, Ndufv1, Ndufv2, Ndufv3, Surf1, Uqcr10, Uqcrb
HSPC	Group.6mo_scd_nonscd	allDE	REACTOME_METABOLISM_OF_PROTEINS	1.29813e-18	171	1508	Alg5, Apoe, Aurkaip1, Cd52, Commd1, Commd4, Cope, Ctsg, Dctn2, Dctn3, Dohh, Dph3, Dpm2, Dpm3, Eef1b2, Eef1d, Eif3h, Eif3i, Eif3k, Eif3m, Eif4ebp1, Elob, Fem1b, Gadd45gip1, Gm11808, Gng5, Gngt2, Golgb1, H2ac20, Hif1a, Hspa8, Ino80b, Klhl9, Lgals1, Mrpl11, Mrpl17, Mrpl18, Mrpl20, Mrpl21, Mrpl27, Mrpl30, Mrpl33, Mrpl34, Mrpl35, Mrpl36, Mrpl4, Mrpl40, Mrpl43, Mrpl51, Mrpl52, Mrpl53, Mrpl54, Mrpl57, Mrpl58, Mrps14, Mrps15, Mrps16, Mrps18a, Mrps18b, Mrps18c, Mrps21, Mrps22, Mrps24, Mrps25, Mrps28, Mrps34, Mrps36, Mrps5, Msrb1, Napsa, Ndc1, Nedd8, Nsmce2, Park7, Pigp, Pigyl, Psma3, Psma5, Psmb1, Psmb2, Psmb3, Psmb5, Psmb6, Psmb8, Psmd12, Psmd7, Psme1, Rbbp5, Rbx1, Rpl10, Rpl11, Rpl12, Rpl13, Rpl14, Rpl15, Rpl17, Rpl18, Rpl18a, Rpl19, Rpl21, Rpl22, Rpl22l1, Rpl23, Rpl24, Rpl26, Rpl27, Rpl27a, Rpl28, Rpl29, Rpl3, Rpl30, Rpl31, Rpl32, Rpl34, Rpl35a, Rpl36, Rpl36a, Rpl36al, Rpl37, Rpl39, Rpl4, Rpl6, Rpl7, Rpl8, Rpl9, Rplp0, Rplp1, Rps10, Rps11, Rps12, Rps13, Rps14, Rps15a, Rps16, Rps17, Rps18, Rps19, Rps2, Rps20, Rps21, Rps23, Rps24, Rps25, Rps27, Rps27a, Rps27l, Rps28, Rps29, Rps3, Rps4x, Rps5, Rps6, Rps7, Rps8, Rpsa, Sec11a, Spcs2, Srp54a, Taf10, Tmed9, Trappc1, Trappc3, Trappc4, Trappc6a, Trmt112, Tuba1a, Txn1, Uba52, Ube2a, Ube2m, Ubxn1
HSPC	Group.6mo_scd_nonscd	allDE	REACTOME_MITOCHONDRIAL_TRANSLATION	3.91444e-17	36	89	Aurkaip1, Gadd45gip1, Mrpl11, Mrpl17, Mrpl18, Mrpl20, Mrpl21, Mrpl27, Mrpl30, Mrpl33, Mrpl34, Mrpl35, Mrpl36, Mrpl4, Mrpl40, Mrpl43, Mrpl51, Mrpl52, Mrpl53, Mrpl54, Mrpl57, Mrpl58, Mrps14, Mrps15, Mrps16, Mrps18a, Mrps18b, Mrps18c, Mrps21, Mrps22, Mrps24, Mrps25, Mrps28, Mrps34, Mrps36, Mrps5
HSPC	Group.6mo_scd_nonscd	allDE	WP_OXIDATIVE_PHOSPHORYLATION	9.81013e-17	28	53	Atp5d, Atp5e, Atp5g1, Atp5g2, Atp5h, Atp5j, Atp5j2, Atp5pb, Ndufa11, Ndufa5, Ndufa6, Ndufa7, Ndufa8, Ndufb10, Ndufb2, Ndufb5, Ndufb7, Ndufb8, Ndufb9, Ndufc1, Ndufc2, Ndufs4, Ndufs5, Ndufs7, Ndufs8, Ndufv1, Ndufv2, Ndufv3
HSPC	Group.6mo_scd_nonscd	allDE	REACTOME_COMPLEX_I_BIOGENESIS	1.9065e-16	28	56	Ndufa1, Ndufa11, Ndufa12, Ndufa13, Ndufa5, Ndufa6, Ndufa7, Ndufa8, Ndufab1, Ndufaf2, Ndufaf3, Ndufb10, Ndufb11, Ndufb2, Ndufb5, Ndufb7, Ndufb8, Ndufb9, Ndufc1, Ndufc2, Ndufs3, Ndufs4, Ndufs5, Ndufs7, Ndufs8, Ndufv1, Ndufv2, Ndufv3
HSPC	Group.6mo_scd_nonscd	allDE	REACTOME_CELLULAR_RESPONSE_TO_CHEMICAL_STRESS	1.70024e-08	33	155	Blvrb, Ccs, Cox14, Cox19, Cox4i1, Cox5b, Cox6b1, Cox7b, Cox7c, Cox8a, Cyba, Cycs, Gm11808, Map1lc3b, Prdx2, Prdx5, Psma3, Psma5, Psmb1, Psmb2, Psmb3, Psmb5, Psmb6, Psmb8, Psmd12, Psmd7, Psme1, Rbx1, Rps27a, Sod1, Surf1, Txn1, Uba52
HSPC	Group.6mo_scd_nonscd	allDE	WP_MRNA_PROCESSING	1.02357e-05	54	426	Aimp1, Celf1, Cstf2t, Ddx3x, Eif4e2, Exosc4, Exosc7, Imp3, Lsm1, Lsm7, Mrpl11, Mrps28, Myef2, Naa38, Park7, Pcbp1, Phf5a, Ppp1r14b, Ptbp2, Rbm45, Rpl11, Rpl12, Rpl19, Rpl22, Rpl26, Rpl32, Rpl37, Rpl37rt, Rpl39, Rpl7, Rpl8, Rpl9, Rps11, Rps13, Rps14, Rps20, Rps23, Rps24, Rps27, Rps28, Rps29, Rps4x, Rps6, Rps7, Slc25a4, Slirp, Snrpd2, Snrpe, Snrpf, Snrpg, Srp54a, U2af1, Uhmk1, Wbp4
HSPC	Group.6mo_scd_nonscd	allDE	REACTOME_CELLULAR_RESPONSES_TO_STIMULI	2.93103e-05	53	437	Atp6v1f, Blvrb, Ccs, Cdk2, Cox14, Cox19, Cox4i1, Cox5b, Cox6b1, Cox7b, Cox7c, Cox8a, Cyba, Cycs, Dctn2, Dctn3, Elob, Flcn, Gm11808, H1f4, H1f5, Hif1a, Hikeshi, Hsbp1, Hspa8, Lamtor2, Lamtor4, Lamtor5, Map1lc3b, Mapkapk3, Ndc1, Prdx2, Prdx5, Psma3, Psma5, Psmb1, Psmb2, Psmb3, Psmb5, Psmb6, Psmb8, Psmd12, Psmd7, Psme1, Rbx1, Rheb, Rps19bp1, Rps27a, Sod1, Surf1, Tuba1a, Txn1, Uba52
HSPC	Group.6mo_scd_nonscd	allDE	REACTOME_REGULATION_OF_RUNX2_EXPRESSION_AND_ACTIVITY	4.55098e-05	15	52	Gm11808, Psma3, Psma5, Psmb1, Psmb2, Psmb3, Psmb5, Psmb6, Psmb8, Psmd12, Psmd7, Psme1, Rbx1, Rps27a, Uba52
HSPC	Group.6mo_scd_nonscd	allDE	REACTOME_CELLULAR_RESPONSE_TO_HYPOXIA	4.76415e-05	17	69	Elob, Gm11808, Hif1a, Psma3, Psma5, Psmb1, Psmb2, Psmb3, Psmb5, Psmb6, Psmb8, Psmd12, Psmd7, Psme1, Rbx1, Rps27a, Uba52
HSPC	Group.6mo_scd_nonscd	allDE	REACTOME_ORC1_REMOVAL_FROM_CHROMATIN	7.05548e-05	17	69	Cdk2, Cdt1, Gm11808, Psma3, Psma5, Psmb1, Psmb2, Psmb3, Psmb5, Psmb6, Psmb8, Psmd12, Psmd7, Psme1, Rbx1, Rps27a, Uba52
HSPC	Group.6mo_scd_nonscd	allDE	REACTOME_GLI3_IS_PROCESSED_TO_GLI3R_BY_THE_PROTEASOME	8.06834e-05	15	57	Gm11808, Psma3, Psma5, Psmb1, Psmb2, Psmb3, Psmb5, Psmb6, Psmb8, Psmd12, Psmd7, Psme1, Rbx1, Rps27a, Uba52
HSPC	Group.6mo_scd_nonscd	allDE	REACTOME_NUCLEAR_EVENTS_MEDIATED_BY_NFE2L2	8.29145e-05	15	55	Gm11808, Psma3, Psma5, Psmb1, Psmb2, Psmb3, Psmb5, Psmb6, Psmb8, Psmd12, Psmd7, Psme1, Rbx1, Rps27a, Uba52
HSPC	Group.6mo_scd_nonscd	allDE	REACTOME_DEGRADATION_OF_DVL	9.90149e-05	15	56	Gm11808, Psma3, Psma5, Psmb1, Psmb2, Psmb3, Psmb5, Psmb6, Psmb8, Psmd12, Psmd7, Psme1, Rbx1, Rps27a, Uba52
HSPC	Group.6mo_scd_nonscd	allDE	REACTOME_AUF1_HNRNP_D0_BINDS_AND_DESTABILIZES_MRNA	0.000118242	15	55	Gm11808, Hspa8, Psma3, Psma5, Psmb1, Psmb2, Psmb3, Psmb5, Psmb6, Psmb8, Psmd12, Psmd7, Psme1, Rps27a, Uba52
HSPC	Group.6mo_scd_nonscd	allDE	REACTOME_DECTIN_1_MEDIATED_NONCANONICAL_NF_KB_SIGNALING	0.000122793	15	57	Gm11808, Psma3, Psma5, Psmb1, Psmb2, Psmb3, Psmb5, Psmb6, Psmb8, Psmd12, Psmd7, Psme1, Rps27a, Uba52, Ube2m
HSPC	Group.6mo_scd_nonscd	allDE	REACTOME_TP53_REGULATES_METABOLIC_GENES	0.000122793	17	74	Cox14, Cox19, Cox4i1, Cox5b, Cox6b1, Cox7b, Cox7c, Cox8a, Cycs, Lamtor2, Lamtor4, Lamtor5, Prdx2, Prdx5, Rheb, Surf1, Txn1
HSPC	Group.6mo_scd_nonscd	allDE	REACTOME_UBIQUITIN_MEDIATED_DEGRADATION_OF_PHOSPHORYLATED_CDC25A	0.000198375	14	51	Gm11808, Psma3, Psma5, Psmb1, Psmb2, Psmb3, Psmb5, Psmb6, Psmb8, Psmd12, Psmd7, Psme1, Rps27a, Uba52
HSPC	Group.6mo_scd_nonscd	allDE	REACTOME_TRANSCRIPTIONAL_REGULATION_BY_RUNX2	0.000245985	15	62	Gm11808, Psma3, Psma5, Psmb1, Psmb2, Psmb3, Psmb5, Psmb6, Psmb8, Psmd12, Psmd7, Psme1, Rbx1, Rps27a, Uba52
HSPC	Group.6mo_scd_nonscd	allDE	REACTOME_REGULATION_OF_RUNX3_EXPRESSION_AND_ACTIVITY	0.000259631	14	54	Gm11808, Psma3, Psma5, Psmb1, Psmb2, Psmb3, Psmb5, Psmb6, Psmb8, Psmd12, Psmd7, Psme1, Rps27a, Uba52
HSPC	Group.6mo_scd_nonscd	allDE	REACTOME_SCF_SKP2_MEDIATED_DEGRADATION_OF_P27_P21	0.000259631	15	59	Cdk2, Gm11808, Psma3, Psma5, Psmb1, Psmb2, Psmb3, Psmb5, Psmb6, Psmb8, Psmd12, Psmd7, Psme1, Rps27a, Uba52
HSPC	Group.6mo_scd_nonscd	allDE	REACTOME_DEGRADATION_OF_AXIN	0.000275962	14	54	Gm11808, Psma3, Psma5, Psmb1, Psmb2, Psmb3, Psmb5, Psmb6, Psmb8, Psmd12, Psmd7, Psme1, Rps27a, Uba52
HSPC	Group.6mo_scd_nonscd	allDE	REACTOME_CLEC7A_DECTIN_1_SIGNALING	0.000275962	18	92	Gm11808, Il1b, Ppp3r1, Psma3, Psma5, Psmb1, Psmb2, Psmb3, Psmb5, Psmb6, Psmb8, Psmd12, Psmd7, Psme1, Pycard, Rps27a, Uba52, Ube2m
HSPC	Group.6mo_scd_nonscd	allDE	REACTOME_FORMATION_OF_ATP_BY_CHEMIOSMOTIC_COUPLING	0.000296775	8	16	Atp5c1, Atp5d, Atp5e, Atp5g1, Atp5h, Atp5j, Atp5j2, Atp5pb
HSPC	Group.6mo_scd_nonscd	allDE	REACTOME_STABILIZATION_OF_P53	0.00030102	14	55	Gm11808, Psma3, Psma5, Psmb1, Psmb2, Psmb3, Psmb5, Psmb6, Psmb8, Psmd12, Psmd7, Psme1, Rps27a, Uba52
HSPC	Group.6mo_scd_nonscd	allDE	REACTOME_MITOCHONDRIAL_BIOGENESIS	0.000349719	10	27	Atp5c1, Atp5d, Atp5e, Atp5g1, Atp5h, Atp5j, Atp5j2, Atp5pb, Cycs, Gabpa
HSPC	Group.6mo_scd_nonscd	allDE	REACTOME_REGULATION_OF_RAS_BY_GAPS	0.000371661	15	66	Gm11808, Psma3, Psma5, Psmb1, Psmb2, Psmb3, Psmb5, Psmb6, Psmb8, Psmd12, Psmd7, Psme1, Rbx1, Rps27a, Uba52
HSPC	Group.6mo_scd_nonscd	allDE	REACTOME_G1_S_DNA_DAMAGE_CHECKPOINTS	0.000475409	15	64	Cdk2, Gm11808, Psma3, Psma5, Psmb1, Psmb2, Psmb3, Psmb5, Psmb6, Psmb8, Psmd12, Psmd7, Psme1, Rps27a, Uba52
HSPC	Group.6mo_scd_nonscd	allDE	REACTOME_KEAP1_NFE2L2_PATHWAY	0.000512998	16	77	Gm11808, Map1lc3b, Psma3, Psma5, Psmb1, Psmb2, Psmb3, Psmb5, Psmb6, Psmb8, Psmd12, Psmd7, Psme1, Rbx1, Rps27a, Uba52
HSPC	Group.6mo_scd_nonscd	allDE	REACTOME_REGULATION_OF_MRNA_STABILITY_BY_PROTEINS_THAT_BIND_AU_RICH_ELEMENTS	0.000580829	17	83	Exosc4, Exosc7, Gm11808, Hspa8, Psma3, Psma5, Psmb1, Psmb2, Psmb3, Psmb5, Psmb6, Psmb8, Psmd12, Psmd7, Psme1, Rps27a, Uba52
HSPC	Group.6mo_scd_nonscd	allDE	REACTOME_HEDGEHOG_LIGAND_BIOGENESIS	0.000580829	14	59	Gm11808, Psma3, Psma5, Psmb1, Psmb2, Psmb3, Psmb5, Psmb6, Psmb8, Psmd12, Psmd7, Psme1, Rps27a, Uba52
HSPC	Group.6mo_scd_nonscd	allDE	REACTOME_C_TYPE_LECTIN_RECEPTORS_CLRS	0.00061357	19	111	Clec4d, Gm11808, Il1b, Ppp3r1, Psma3, Psma5, Psmb1, Psmb2, Psmb3, Psmb5, Psmb6, Psmb8, Psmd12, Psmd7, Psme1, Pycard, Rps27a, Uba52, Ube2m
HSPC	Group.6mo_scd_nonscd	allDE	REACTOME_ACTIVATION_OF_APC_C_AND_APC_C_CDC20_MEDIATED_DEGRADATION_OF_MITOTIC_PROTEINS	0.000907012	16	75	Bub1b, Gm11808, Nek2, Psma3, Psma5, Psmb1, Psmb2, Psmb3, Psmb5, Psmb6, Psmb8, Psmd12, Psmd7, Psme1, Rps27a, Uba52
HSPC	Group.6mo_scd_nonscd	allDE	REACTOME_RUNX1_REGULATES_TRANSCRIPTION_OF_GENES_INVOLVED_IN_DIFFERENTIATION_OF_HSCS	0.000907012	14	65	Gm11808, Psma3, Psma5, Psmb1, Psmb2, Psmb3, Psmb5, Psmb6, Psmb8, Psmd12, Psmd7, Psme1, Rps27a, Uba52
HSPC	Group.6mo_scd_nonscd	allDE	REACTOME_APC_C_MEDIATED_DEGRADATION_OF_CELL_CYCLE_PROTEINS	0.000932104	17	85	Bub1b, Cdk2, Gm11808, Nek2, Psma3, Psma5, Psmb1, Psmb2, Psmb3, Psmb5, Psmb6, Psmb8, Psmd12, Psmd7, Psme1, Rps27a, Uba52
HSPC	Group.6mo_scd_nonscd	allDE	REACTOME_ASYMMETRIC_LOCALIZATION_OF_PCP_PROTEINS	0.000944973	14	61	Gm11808, Psma3, Psma5, Psmb1, Psmb2, Psmb3, Psmb5, Psmb6, Psmb8, Psmd12, Psmd7, Psme1, Rps27a, Uba52
HSPC	Group.6mo_scd_nonscd	allDE	REACTOME_CYCLIN_A_CDK2_ASSOCIATED_EVENTS_AT_S_PHASE_ENTRY	0.000979189	15	71	Cdk2, Gm11808, Psma3, Psma5, Psmb1, Psmb2, Psmb3, Psmb5, Psmb6, Psmb8, Psmd12, Psmd7, Psme1, Rps27a, Uba52
HSPC	Group.6mo_scd_nonscd	allDE	REACTOME_ACTIVATION_OF_NF_KAPPAB_IN_B_CELLS	0.000989767	14	64	Gm11808, Psma3, Psma5, Psmb1, Psmb2, Psmb3, Psmb5, Psmb6, Psmb8, Psmd12, Psmd7, Psme1, Rps27a, Uba52
HSPC	Group.6mo_scd_nonscd	allDE	REACTOME_HEDGEHOG_ON_STATE	0.0011194	15	78	Gm11808, Psma3, Psma5, Psmb1, Psmb2, Psmb3, Psmb5, Psmb6, Psmb8, Psmd12, Psmd7, Psme1, Rbx1, Rps27a, Uba52
HSPC	Group.6mo_scd_nonscd	allDE	REACTOME_DEGRADATION_OF_BETA_CATENIN_BY_THE_DESTRUCTION_COMPLEX	0.00118748	15	79	Gm11808, Psma3, Psma5, Psmb1, Psmb2, Psmb3, Psmb5, Psmb6, Psmb8, Psmd12, Psmd7, Psme1, Rbx1, Rps27a, Uba52
HSPC	Group.6mo_scd_nonscd	allDE	REACTOME_REGULATION_OF_PTEN_STABILITY_AND_ACTIVITY	0.00118748	14	68	Gm11808, Psma3, Psma5, Psmb1, Psmb2, Psmb3, Psmb5, Psmb6, Psmb8, Psmd12, Psmd7, Psme1, Rps27a, Uba52
HSPC	Group.6mo_scd_nonscd	allDE	REACTOME_CDK_MEDIATED_PHOSPHORYLATION_AND_REMOVAL_OF_CDC6	0.00134389	15	71	Cdk2, Gm11808, Psma3, Psma5, Psmb1, Psmb2, Psmb3, Psmb5, Psmb6, Psmb8, Psmd12, Psmd7, Psme1, Rps27a, Uba52
HSPC	Group.6mo_scd_nonscd	allDE	REACTOME_SWITCHING_OF_ORIGINS_TO_A_POST_REPLICATIVE_STATE	0.00135771	17	90	Cdk2, Cdt1, Gm11808, Psma3, Psma5, Psmb1, Psmb2, Psmb3, Psmb5, Psmb6, Psmb8, Psmd12, Psmd7, Psme1, Rbx1, Rps27a, Uba52
HSPC	Group.6mo_scd_nonscd	allDE	REACTOME_DOWNSTREAM_SIGNALING_EVENTS_OF_B_CELL_RECEPTOR_BCR	0.00138411	15	78	Gm11808, Ppp3r1, Psma3, Psma5, Psmb1, Psmb2, Psmb3, Psmb5, Psmb6, Psmb8, Psmd12, Psmd7, Psme1, Rps27a, Uba52
HSPC	Group.6mo_scd_nonscd	allDE	REACTOME_THE_ROLE_OF_GTSE1_IN_G2_M_PROGRESSION_AFTER_G2_CHECKPOINT	0.00154364	15	70	Gm11808, Psma3, Psma5, Psmb1, Psmb2, Psmb3, Psmb5, Psmb6, Psmb8, Psmd12, Psmd7, Psme1, Rps27a, Tuba1a, Uba52
HSPC	Group.6mo_scd_nonscd	allDE	REACTOME_TNFR2_NON_CANONICAL_NF_KB_PATHWAY	0.00169655	17	95	Gm11808, Ltb, Psma3, Psma5, Psmb1, Psmb2, Psmb3, Psmb5, Psmb6, Psmb8, Psmd12, Psmd7, Psme1, Rps27a, Tnfrsf1a, Uba52, Ube2m
HSPC	Group.6mo_scd_nonscd	allDE	REACTOME_MAPK6_MAPK4_SIGNALING	0.0018521	14	73	Gm11808, Psma3, Psma5, Psmb1, Psmb2, Psmb3, Psmb5, Psmb6, Psmb8, Psmd12, Psmd7, Psme1, Rps27a, Uba52
HSPC	Group.6mo_scd_nonscd	allDE	REACTOME_METABOLISM	0.00226332	117	1504	Acot13, Adh5, Aldh2, Apoe, Atp5c1, Atp5d, Atp5e, Atp5g1, Atp5h, Atp5j, Atp5j2, Atp5pb, Azin1, Blvrb, Bphl, Bpnt2, Cbr1, Cox14, Cox19, Cox4i1, Cox5b, Cox6b1, Cox7b, Cox7c, Cox8a, Cyb5a, Cycs, Dbi, Ebp, Eci1, Eci2, Eno1, Esd, Esyt2, Ethe1, Fabp5, Fdps, Fh1, Gapdh, Gatm, Gclm, Gde1, Glul, Gng5, Gngt2, Gpx4, Gstm5, Hagh, Hscb, Hsd17b10, Impdh2, Khk, L2hgdh, Mcee, Mgst3, Mpst, Mthfs, Ndc1, Ndufa1, Ndufa11, Ndufa12, Ndufa13, Ndufa5, Ndufa6, Ndufa7, Ndufa8, Ndufab1, Ndufaf2, Ndufaf3, Ndufb10, Ndufb11, Ndufb2, Ndufb5, Ndufb7, Ndufb8, Ndufb9, Ndufc1, Ndufc2, Ndufs3, Ndufs4, Ndufs5, Ndufs7, Ndufs8, Ndufv1, Ndufv2, Ndufv3, Nme2, Nt5c, Pank3, Pgls, Pgm2l1, Pip4k2b, Plaat3, Pnp, Psma3, Psma5, Psmb1, Psmb2, Psmb3, Psmb5, Psmb6, Psmb8, Psmd12, Psmd7, Psme1, Scp2, Sdhb, Suclg1, Surf1, Tnfaip8l2, Trmt112, Tspo, Txn1, Uqcr10, Uqcrb, Urod, Zdhhc21
HSPC	Group.6mo_scd_nonscd	allDE	REACTOME_PTEN_REGULATION	0.00229934	18	111	Gm11808, Lamtor2, Lamtor4, Lamtor5, Psma3, Psma5, Psmb1, Psmb2, Psmb3, Psmb5, Psmb6, Psmb8, Psmd12, Psmd7, Psme1, Rheb, Rps27a, Uba52
HSPC	Group.6mo_scd_nonscd	allDE	REACTOME_TRANSCRIPTIONAL_REGULATION_BY_RUNX3	0.00274539	14	77	Gm11808, Psma3, Psma5, Psmb1, Psmb2, Psmb3, Psmb5, Psmb6, Psmb8, Psmd12, Psmd7, Psme1, Rps27a, Uba52
HSPC	Group.6mo_scd_nonscd	allDE	REACTOME_INTERLEUKIN_1_FAMILY_SIGNALING	0.00274539	18	113	Casp1, Ctsg, Gm11808, Il1b, Psma3, Psma5, Psmb1, Psmb2, Psmb3, Psmb5, Psmb6, Psmb8, Psmd12, Psmd7, Psme1, Rbx1, Rps27a, Uba52
HSPC	Group.6mo_scd_nonscd	allDE	REACTOME_CROSS_PRESENTATION_OF_SOLUBLE_EXOGENOUS_ANTIGENS_ENDOSOMES	0.00339782	11	47	Psma3, Psma5, Psmb1, Psmb2, Psmb3, Psmb5, Psmb6, Psmb8, Psmd12, Psmd7, Psme1
HSPC	Group.6mo_scd_nonscd	allDE	REACTOME_UCH_PROTEINASES	0.00353939	17	96	Gm11808, H2ac20, Ino80b, Nedd8, Psma3, Psma5, Psmb1, Psmb2, Psmb3, Psmb5, Psmb6, Psmb8, Psmd12, Psmd7, Psme1, Rps27a, Uba52
HSPC	Group.6mo_scd_nonscd	allDE	REACTOME_HEDGEHOG_OFF_STATE	0.00406407	16	101	Gm11808, Psma3, Psma5, Psmb1, Psmb2, Psmb3, Psmb5, Psmb6, Psmb8, Psmd12, Psmd7, Psme1, Rbx1, Rps27a, Tuba1a, Uba52
HSPC	Group.6mo_scd_nonscd	allDE	REACTOME_PCP_CE_PATHWAY	0.00415936	15	84	Clta, Gm11808, Psma3, Psma5, Psmb1, Psmb2, Psmb3, Psmb5, Psmb6, Psmb8, Psmd12, Psmd7, Psme1, Rps27a, Uba52
HSPC	Group.6mo_scd_nonscd	allDE	REACTOME_METABOLISM_OF_POLYAMINES	0.00475205	12	57	Azin1, Psma3, Psma5, Psmb1, Psmb2, Psmb3, Psmb5, Psmb6, Psmb8, Psmd12, Psmd7, Psme1
HSPC	Group.6mo_scd_nonscd	allDE	REACTOME_APC_C_CDH1_MEDIATED_DEGRADATION_OF_CDC20_AND_OTHER_APC_C_CDH1_TARGETED_PROTEINS_IN_LATE_MITOSIS_EARLY_G1	0.00490111	14	73	Gm11808, Psma3, Psma5, Psmb1, Psmb2, Psmb3, Psmb5, Psmb6, Psmb8, Psmd12, Psmd7, Psme1, Rps27a, Uba52
HSPC	Group.6mo_scd_nonscd	allDE	REACTOME_BETA_CATENIN_INDEPENDENT_WNT_SIGNALING	0.00492495	18	119	Clta, Gm11808, Gng5, Gngt2, Ppp3r1, Psma3, Psma5, Psmb1, Psmb2, Psmb3, Psmb5, Psmb6, Psmb8, Psmd12, Psmd7, Psme1, Rps27a, Uba52
HSPC	Group.6mo_scd_nonscd	allDE	REACTOME_ASSEMBLY_OF_THE_PRE_REPLICATIVE_COMPLEX	0.00492495	15	83	Cdt1, Gm11808, Psma3, Psma5, Psmb1, Psmb2, Psmb3, Psmb5, Psmb6, Psmb8, Psmd12, Psmd7, Psme1, Rps27a, Uba52
HSPC	Group.6mo_scd_nonscd	allDE	REACTOME_CYTOPROTECTION_BY_HMOX1	0.00513157	11	51	Blvrb, Cox14, Cox19, Cox4i1, Cox5b, Cox6b1, Cox7b, Cox7c, Cox8a, Cycs, Surf1
HSPC	Group.6mo_scd_nonscd	allDE	REACTOME_DNA_REPLICATION_PRE_INITIATION	0.00960778	16	98	Cdk2, Cdt1, Gm11808, Psma3, Psma5, Psmb1, Psmb2, Psmb3, Psmb5, Psmb6, Psmb8, Psmd12, Psmd7, Psme1, Rps27a, Uba52
HSPC	Group.6mo_scd_nonscd	allDE	REACTOME_G1_S_TRANSITION	0.0136033	16	104	Cdk2, Cdt1, Gm11808, Psma3, Psma5, Psmb1, Psmb2, Psmb3, Psmb5, Psmb6, Psmb8, Psmd12, Psmd7, Psme1, Rps27a, Uba52
HSPC	Group.6mo_scd_nonscd	allDE	REACTOME_REGULATED_NECROSIS	0.0168265	10	52	Bax, Casp1, Cdc37, Chmp2a, Cycs, Elane, Gm11808, Il1b, Rps27a, Uba52
HSPC	Group.6mo_scd_nonscd	allDE	REACTOME_MITOTIC_G2_G2_M_PHASES	0.016887	22	177	Cdk2, Dctn2, Dctn3, Gm11808, Mzt2, Nek2, Psma3, Psma5, Psmb1, Psmb2, Psmb3, Psmb5, Psmb6, Psmb8, Psmd12, Psmd7, Psme1, Rbx1, Rps27a, Ssna1, Tuba1a, Uba52
HSPC	Group.6mo_scd_nonscd	allDE	REACTOME_DNA_REPLICATION	0.0175464	18	124	Cdk2, Cdt1, Gm11808, Pold4, Psma3, Psma5, Psmb1, Psmb2, Psmb3, Psmb5, Psmb6, Psmb8, Psmd12, Psmd7, Psme1, Rbx1, Rps27a, Uba52
HSPC	Group.6mo_scd_nonscd	allDE	REACTOME_DOWNSTREAM_TCR_SIGNALING	0.0220334	14	91	Gm11808, Psma3, Psma5, Psmb1, Psmb2, Psmb3, Psmb5, Psmb6, Psmb8, Psmd12, Psmd7, Psme1, Rps27a, Uba52
HSPC	Group.6mo_scd_nonscd	allDE	REACTOME_PYROPTOSIS	0.02304	6	20	Bax, Casp1, Chmp2a, Cycs, Elane, Il1b
HSPC	Group.6mo_scd_nonscd	allDE	REACTOME_ABC_FAMILY_PROTEINS_MEDIATED_TRANSPORT	0.0256243	14	94	Gm11808, Psma3, Psma5, Psmb1, Psmb2, Psmb3, Psmb5, Psmb6, Psmb8, Psmd12, Psmd7, Psme1, Rps27a, Uba52
HSPC	Group.6mo_scd_nonscd	allDE	REACTOME_TCR_SIGNALING	0.0277013	15	109	Fyb, Gm11808, Psma3, Psma5, Psmb1, Psmb2, Psmb3, Psmb5, Psmb6, Psmb8, Psmd12, Psmd7, Psme1, Rps27a, Uba52
HSPC	Group.6mo_scd_nonscd	allDE	REACTOME_NEDDYLATION	0.0340668	24	219	Commd1, Commd4, Elob, Fem1b, Gm11808, Hif1a, Klhl9, Nedd8, Psma3, Psma5, Psmb1, Psmb2, Psmb3, Psmb5, Psmb6, Psmb8, Psmd12, Psmd7, Psme1, Rbbp5, Rbx1, Rps27a, Uba52, Ube2m
HSPC	Group.6mo_scd_nonscd	allDE	REACTOME_ANTIGEN_PROCESSING_CROSS_PRESENTATION	0.0340711	13	79	Cyba, Lnpep, Psma3, Psma5, Psmb1, Psmb2, Psmb3, Psmb5, Psmb6, Psmb8, Psmd12, Psmd7, Psme1
HSPC	Group.6mo_scd_nonscd	allDE	REACTOME_SIGNALING_BY_HEDGEHOG	0.0365908	16	128	Gm11808, Psma3, Psma5, Psmb1, Psmb2, Psmb3, Psmb5, Psmb6, Psmb8, Psmd12, Psmd7, Psme1, Rbx1, Rps27a, Tuba1a, Uba52
HSPC	Group.6mo_scd_nonscd	allDE	REACTOME_DETOXIFICATION_OF_REACTIVE_OXYGEN_SPECIES	0.047251	7	30	Ccs, Cyba, Cycs, Prdx2, Prdx5, Sod1, Txn1
HSPC	Group.6mo_scd_nonscd	upDE	REACTOME_TRANSLATION	1.92708e-66	111	229	Aurkaip1, Eef1b2, Eef1d, Eif3h, Eif3i, Eif3k, Eif3m, Eif4ebp1, Gadd45gip1, Gm11808, Mrpl11, Mrpl17, Mrpl18, Mrpl20, Mrpl21, Mrpl27, Mrpl30, Mrpl33, Mrpl34, Mrpl35, Mrpl36, Mrpl4, Mrpl40, Mrpl43, Mrpl51, Mrpl52, Mrpl53, Mrpl54, Mrpl57, Mrpl58, Mrps14, Mrps15, Mrps16, Mrps18a, Mrps18b, Mrps18c, Mrps21, Mrps22, Mrps24, Mrps25, Mrps28, Mrps34, Mrps36, Mrps5, Rpl10, Rpl11, Rpl12, Rpl13, Rpl14, Rpl15, Rpl17, Rpl18, Rpl18a, Rpl19, Rpl21, Rpl22, Rpl22l1, Rpl23, Rpl24, Rpl26, Rpl27, Rpl27a, Rpl28, Rpl29, Rpl3, Rpl30, Rpl31, Rpl32, Rpl34, Rpl35a, Rpl36, Rpl36a, Rpl36al, Rpl37, Rpl39, Rpl4, Rpl6, Rpl7, Rpl8, Rpl9, Rplp0, Rplp1, Rps10, Rps11, Rps12, Rps13, Rps14, Rps15a, Rps16, Rps17, Rps18, Rps19, Rps2, Rps20, Rps21, Rps23, Rps24, Rps25, Rps27, Rps27l, Rps28, Rps29, Rps3, Rps4x, Rps5, Rps6, Rps7, Rps8, Rpsa, Trmt112, Uba52
HSPC	Group.6mo_scd_nonscd	upDE	WP_CYTOPLASMIC_RIBOSOMAL_PROTEINS	3.65365e-59	66	80	Fau, Gm15501, Rpl10, Rpl10a, Rpl11, Rpl12, Rpl13, Rpl15, Rpl17, Rpl18, Rpl18a, Rpl19, Rpl21, Rpl22, Rpl24, Rpl26, Rpl27, Rpl27a, Rpl28, Rpl29, Rpl3, Rpl30, Rpl31, Rpl32, Rpl34, Rpl35a, Rpl36, Rpl36a, Rpl37, Rpl37rt, Rpl39, Rpl4, Rpl6, Rpl7, Rpl7a, Rpl8, Rpl9, Rplp0, Rplp1, Rps10, Rps11, Rps12, Rps13, Rps14, Rps15a, Rps16, Rps17, Rps18, Rps19, Rps2, Rps20, Rps21, Rps23, Rps24, Rps25, Rps27, Rps27a, Rps28, Rps29, Rps3, Rps4x, Rps5, Rps6, Rps7, Rps8, Rpsa
HSPC	Group.6mo_scd_nonscd	upDE	REACTOME_NONSENSE_MEDIATED_DECAY_NMD_INDEPENDENT_OF_THE_EXON_JUNCTION_COMPLEX_EJC	7.39369e-52	67	95	Gm11808, Rpl10, Rpl11, Rpl12, Rpl13, Rpl14, Rpl15, Rpl17, Rpl18, Rpl18a, Rpl19, Rpl21, Rpl22, Rpl22l1, Rpl23, Rpl24, Rpl26, Rpl27, Rpl27a, Rpl28, Rpl29, Rpl3, Rpl30, Rpl31, Rpl32, Rpl34, Rpl35a, Rpl36, Rpl36a, Rpl36al, Rpl37, Rpl39, Rpl4, Rpl6, Rpl7, Rpl8, Rpl9, Rplp0, Rplp1, Rps10, Rps11, Rps12, Rps13, Rps14, Rps15a, Rps16, Rps17, Rps18, Rps19, Rps2, Rps20, Rps21, Rps23, Rps24, Rps25, Rps27, Rps27l, Rps28, Rps29, Rps3, Rps4x, Rps5, Rps6, Rps7, Rps8, Rpsa, Uba52
HSPC	Group.6mo_scd_nonscd	upDE	REACTOME_EUKARYOTIC_TRANSLATION_INITIATION	1.50703e-49	72	120	Eif3h, Eif3i, Eif3k, Eif3m, Eif4ebp1, Gm11808, Rpl10, Rpl11, Rpl12, Rpl13, Rpl14, Rpl15, Rpl17, Rpl18, Rpl18a, Rpl19, Rpl21, Rpl22, Rpl22l1, Rpl23, Rpl24, Rpl26, Rpl27, Rpl27a, Rpl28, Rpl29, Rpl3, Rpl30, Rpl31, Rpl32, Rpl34, Rpl35a, Rpl36, Rpl36a, Rpl36al, Rpl37, Rpl39, Rpl4, Rpl6, Rpl7, Rpl8, Rpl9, Rplp0, Rplp1, Rps10, Rps11, Rps12, Rps13, Rps14, Rps15a, Rps16, Rps17, Rps18, Rps19, Rps2, Rps20, Rps21, Rps23, Rps24, Rps25, Rps27, Rps27l, Rps28, Rps29, Rps3, Rps4x, Rps5, Rps6, Rps7, Rps8, Rpsa, Uba52
HSPC	Group.6mo_scd_nonscd	upDE	REACTOME_NONSENSE_MEDIATED_DECAY_NMD	1.4017e-46	68	115	Gm11808, Magoh, Rpl10, Rpl11, Rpl12, Rpl13, Rpl14, Rpl15, Rpl17, Rpl18, Rpl18a, Rpl19, Rpl21, Rpl22, Rpl22l1, Rpl23, Rpl24, Rpl26, Rpl27, Rpl27a, Rpl28, Rpl29, Rpl3, Rpl30, Rpl31, Rpl32, Rpl34, Rpl35a, Rpl36, Rpl36a, Rpl36al, Rpl37, Rpl39, Rpl4, Rpl6, Rpl7, Rpl8, Rpl9, Rplp0, Rplp1, Rps10, Rps11, Rps12, Rps13, Rps14, Rps15a, Rps16, Rps17, Rps18, Rps19, Rps2, Rps20, Rps21, Rps23, Rps24, Rps25, Rps27, Rps27l, Rps28, Rps29, Rps3, Rps4x, Rps5, Rps6, Rps7, Rps8, Rpsa, Uba52
HSPC	Group.6mo_scd_nonscd	upDE	REACTOME_MAJOR_PATHWAY_OF_RRNA_PROCESSING_IN_THE_NUCLEOLUS_AND_CYTOSOL	6.87582e-35	72	178	Exosc4, Exosc7, Fcf1, Gm11808, Imp3, Rpl10, Rpl11, Rpl12, Rpl13, Rpl14, Rpl15, Rpl17, Rpl18, Rpl18a, Rpl19, Rpl21, Rpl22, Rpl22l1, Rpl23, Rpl24, Rpl26, Rpl27, Rpl27a, Rpl28, Rpl29, Rpl3, Rpl30, Rpl31, Rpl32, Rpl34, Rpl35a, Rpl36, Rpl36a, Rpl36al, Rpl37, Rpl39, Rpl4, Rpl6, Rpl7, Rpl8, Rpl9, Rplp0, Rplp1, Rpp21, Rps10, Rps11, Rps12, Rps13, Rps14, Rps15a, Rps16, Rps17, Rps18, Rps19, Rps2, Rps20, Rps21, Rps23, Rps24, Rps25, Rps27, Rps27l, Rps28, Rps29, Rps3, Rps4x, Rps5, Rps6, Rps7, Rps8, Rpsa, Uba52
HSPC	Group.6mo_scd_nonscd	upDE	REACTOME_RESPIRATORY_ELECTRON_TRANSPORT_ATP_SYNTHESIS_BY_CHEMIOSMOTIC_COUPLING_AND_HEAT_PRODUCTION_BY_UNCOUPLING_PROTEINS	1.09946e-23	48	118	Atp5c1, Atp5d, Atp5e, Atp5g1, Atp5h, Atp5j, Atp5j2, Atp5pb, Cox14, Cox19, Cox4i1, Cox5b, Cox6b1, Cox7b, Cox7c, Cox8a, Cycs, Ndufa1, Ndufa11, Ndufa12, Ndufa13, Ndufa5, Ndufa6, Ndufa7, Ndufa8, Ndufab1, Ndufaf2, Ndufaf3, Ndufb10, Ndufb11, Ndufb2, Ndufb5, Ndufb7, Ndufb8, Ndufb9, Ndufc1, Ndufc2, Ndufs3, Ndufs4, Ndufs5, Ndufs7, Ndufs8, Ndufv1, Ndufv2, Ndufv3, Surf1, Uqcr10, Uqcrb
HSPC	Group.6mo_scd_nonscd	upDE	WP_ELECTRON_TRANSPORT_CHAIN	4.95273e-22	41	90	Atp5c1, Atp5d, Atp5e, Atp5g2, Atp5h, Atp5j, Atp5j2, Atp5pb, Atpif1, Cox4i1, Cox5b, Cox6c, Cox7a2, Cox7b, Cox8a, Ndufa1, Ndufa12, Ndufa5, Ndufa6, Ndufa7, Ndufa8, Ndufab1, Ndufb10, Ndufb2, Ndufb5, Ndufb7, Ndufb9, Ndufc1, Ndufc2, Ndufs4, Ndufs5, Ndufs7, Ndufs8, Ndufv1, Ndufv2, Ndufv3, Sdhb, Slc25a4, Surf1, Uqcr10, Uqcrb
HSPC	Group.6mo_scd_nonscd	upDE	REACTOME_ACTIVATION_OF_THE_MRNA_UPON_BINDING_OF_THE_CAP_BINDING_COMPLEX_AND_EIFS_AND_SUBSEQUENT_BINDING_TO_43S	1.01351e-21	34	61	Eif3h, Eif3i, Eif3k, Eif3m, Eif4ebp1, Gm11808, Rps10, Rps11, Rps12, Rps13, Rps14, Rps15a, Rps16, Rps17, Rps18, Rps19, Rps2, Rps20, Rps21, Rps23, Rps24, Rps25, Rps27, Rps27l, Rps28, Rps29, Rps3, Rps4x, Rps5, Rps6, Rps7, Rps8, Rpsa, Uba52
HSPC	Group.6mo_scd_nonscd	upDE	REACTOME_THE_CITRIC_ACID_TCA_CYCLE_AND_RESPIRATORY_ELECTRON_TRANSPORT	4.16233e-21	52	165	Atp5c1, Atp5d, Atp5e, Atp5g1, Atp5h, Atp5j, Atp5j2, Atp5pb, Cox14, Cox19, Cox4i1, Cox5b, Cox6b1, Cox7b, Cox7c, Cox8a, Cycs, Fh1, Hagh, Ndufa1, Ndufa11, Ndufa12, Ndufa13, Ndufa5, Ndufa6, Ndufa7, Ndufa8, Ndufab1, Ndufaf2, Ndufaf3, Ndufb10, Ndufb11, Ndufb2, Ndufb5, Ndufb7, Ndufb8, Ndufb9, Ndufc1, Ndufc2, Ndufs3, Ndufs4, Ndufs5, Ndufs7, Ndufs8, Ndufv1, Ndufv2, Ndufv3, Sdhb, Suclg1, Surf1, Uqcr10, Uqcrb
HSPC	Group.6mo_scd_nonscd	upDE	REACTOME_METABOLISM_OF_PROTEINS	1.42184e-20	165	1508	Alg5, Apoe, Aurkaip1, Cd52, Commd1, Commd4, Cope, Ctsg, Dctn2, Dctn3, Dohh, Dph3, Dpm2, Dpm3, Eef1b2, Eef1d, Eif3h, Eif3i, Eif3k, Eif3m, Eif4ebp1, Elob, Gadd45gip1, Gm11808, Gng5, Gngt2, Golgb1, H2ac20, Hspa8, Ino80b, Lgals1, Mrpl11, Mrpl17, Mrpl18, Mrpl20, Mrpl21, Mrpl27, Mrpl30, Mrpl33, Mrpl34, Mrpl35, Mrpl36, Mrpl4, Mrpl40, Mrpl43, Mrpl51, Mrpl52, Mrpl53, Mrpl54, Mrpl57, Mrpl58, Mrps14, Mrps15, Mrps16, Mrps18a, Mrps18b, Mrps18c, Mrps21, Mrps22, Mrps24, Mrps25, Mrps28, Mrps34, Mrps36, Mrps5, Msrb1, Napsa, Nedd8, Nsmce2, Park7, Pigp, Pigyl, Psma3, Psma5, Psmb1, Psmb2, Psmb3, Psmb5, Psmb6, Psmb8, Psmd12, Psmd7, Psme1, Rbx1, Rpl10, Rpl11, Rpl12, Rpl13, Rpl14, Rpl15, Rpl17, Rpl18, Rpl18a, Rpl19, Rpl21, Rpl22, Rpl22l1, Rpl23, Rpl24, Rpl26, Rpl27, Rpl27a, Rpl28, Rpl29, Rpl3, Rpl30, Rpl31, Rpl32, Rpl34, Rpl35a, Rpl36, Rpl36a, Rpl36al, Rpl37, Rpl39, Rpl4, Rpl6, Rpl7, Rpl8, Rpl9, Rplp0, Rplp1, Rps10, Rps11, Rps12, Rps13, Rps14, Rps15a, Rps16, Rps17, Rps18, Rps19, Rps2, Rps20, Rps21, Rps23, Rps24, Rps25, Rps27, Rps27a, Rps27l, Rps28, Rps29, Rps3, Rps4x, Rps5, Rps6, Rps7, Rps8, Rpsa, Sec11a, Spcs2, Taf10, Tmed9, Trappc1, Trappc3, Trappc4, Trappc6a, Trmt112, Tuba1a, Txn1, Uba52, Ube2a, Ube2m, Ubxn1
HSPC	Group.6mo_scd_nonscd	upDE	REACTOME_METABOLISM_OF_RNA	1.72005e-20	102	594	Ccdc12, Ctnnbl1, Exosc4, Exosc7, Fcf1, Gm11808, Hspa8, Imp3, Lsm1, Lsm10, Lsm7, Magoh, Phf5a, Polr2f, Polr2i, Psma3, Psma5, Psmb1, Psmb2, Psmb3, Psmb5, Psmb6, Psmb8, Psmd12, Psmd7, Psme1, Rpl10, Rpl11, Rpl12, Rpl13, Rpl14, Rpl15, Rpl17, Rpl18, Rpl18a, Rpl19, Rpl21, Rpl22, Rpl22l1, Rpl23, Rpl24, Rpl26, Rpl27, Rpl27a, Rpl28, Rpl29, Rpl3, Rpl30, Rpl31, Rpl32, Rpl34, Rpl35a, Rpl36, Rpl36a, Rpl36al, Rpl37, Rpl39, Rpl4, Rpl6, Rpl7, Rpl8, Rpl9, Rplp0, Rplp1, Rpp21, Rps10, Rps11, Rps12, Rps13, Rps14, Rps15a, Rps16, Rps17, Rps18, Rps19, Rps2, Rps20, Rps21, Rps23, Rps24, Rps25, Rps27, Rps27a, Rps27l, Rps28, Rps29, Rps3, Rps4x, Rps5, Rps6, Rps7, Rps8, Rpsa, Snrpd2, Snrpe, Snrpf, Snrpg, U2af1, Uba52, Ubl5, Wbp4, Zmat5
HSPC	Group.6mo_scd_nonscd	upDE	REACTOME_RESPIRATORY_ELECTRON_TRANSPORT	5.97533e-20	40	97	Cox14, Cox19, Cox4i1, Cox5b, Cox6b1, Cox7b, Cox7c, Cox8a, Cycs, Ndufa1, Ndufa11, Ndufa12, Ndufa13, Ndufa5, Ndufa6, Ndufa7, Ndufa8, Ndufab1, Ndufaf2, Ndufaf3, Ndufb10, Ndufb11, Ndufb2, Ndufb5, Ndufb7, Ndufb8, Ndufb9, Ndufc1, Ndufc2, Ndufs3, Ndufs4, Ndufs5, Ndufs7, Ndufs8, Ndufv1, Ndufv2, Ndufv3, Surf1, Uqcr10, Uqcrb
HSPC	Group.6mo_scd_nonscd	upDE	REACTOME_MITOCHONDRIAL_TRANSLATION	1.40927e-17	36	89	Aurkaip1, Gadd45gip1, Mrpl11, Mrpl17, Mrpl18, Mrpl20, Mrpl21, Mrpl27, Mrpl30, Mrpl33, Mrpl34, Mrpl35, Mrpl36, Mrpl4, Mrpl40, Mrpl43, Mrpl51, Mrpl52, Mrpl53, Mrpl54, Mrpl57, Mrpl58, Mrps14, Mrps15, Mrps16, Mrps18a, Mrps18b, Mrps18c, Mrps21, Mrps22, Mrps24, Mrps25, Mrps28, Mrps34, Mrps36, Mrps5
HSPC	Group.6mo_scd_nonscd	upDE	WP_OXIDATIVE_PHOSPHORYLATION	5.11209e-17	28	53	Atp5d, Atp5e, Atp5g1, Atp5g2, Atp5h, Atp5j, Atp5j2, Atp5pb, Ndufa11, Ndufa5, Ndufa6, Ndufa7, Ndufa8, Ndufb10, Ndufb2, Ndufb5, Ndufb7, Ndufb8, Ndufb9, Ndufc1, Ndufc2, Ndufs4, Ndufs5, Ndufs7, Ndufs8, Ndufv1, Ndufv2, Ndufv3
HSPC	Group.6mo_scd_nonscd	upDE	REACTOME_COMPLEX_I_BIOGENESIS	7.24445e-17	28	56	Ndufa1, Ndufa11, Ndufa12, Ndufa13, Ndufa5, Ndufa6, Ndufa7, Ndufa8, Ndufab1, Ndufaf2, Ndufaf3, Ndufb10, Ndufb11, Ndufb2, Ndufb5, Ndufb7, Ndufb8, Ndufb9, Ndufc1, Ndufc2, Ndufs3, Ndufs4, Ndufs5, Ndufs7, Ndufs8, Ndufv1, Ndufv2, Ndufv3
HSPC	Group.6mo_scd_nonscd	upDE	REACTOME_CELLULAR_RESPONSE_TO_CHEMICAL_STRESS	9.75688e-09	32	155	Blvrb, Ccs, Cox14, Cox19, Cox4i1, Cox5b, Cox6b1, Cox7b, Cox7c, Cox8a, Cyba, Cycs, Gm11808, Map1lc3b, Prdx2, Prdx5, Psma3, Psma5, Psmb1, Psmb2, Psmb3, Psmb5, Psmb6, Psmb8, Psmd12, Psmd7, Psme1, Rbx1, Rps27a, Surf1, Txn1, Uba52
HSPC	Group.6mo_scd_nonscd	upDE	REACTOME_REGULATION_OF_RUNX2_EXPRESSION_AND_ACTIVITY	2.36852e-05	15	52	Gm11808, Psma3, Psma5, Psmb1, Psmb2, Psmb3, Psmb5, Psmb6, Psmb8, Psmd12, Psmd7, Psme1, Rbx1, Rps27a, Uba52
HSPC	Group.6mo_scd_nonscd	upDE	REACTOME_GLI3_IS_PROCESSED_TO_GLI3R_BY_THE_PROTEASOME	3.82951e-05	15	57	Gm11808, Psma3, Psma5, Psmb1, Psmb2, Psmb3, Psmb5, Psmb6, Psmb8, Psmd12, Psmd7, Psme1, Rbx1, Rps27a, Uba52
HSPC	Group.6mo_scd_nonscd	upDE	REACTOME_NUCLEAR_EVENTS_MEDIATED_BY_NFE2L2	4.62269e-05	15	55	Gm11808, Psma3, Psma5, Psmb1, Psmb2, Psmb3, Psmb5, Psmb6, Psmb8, Psmd12, Psmd7, Psme1, Rbx1, Rps27a, Uba52
HSPC	Group.6mo_scd_nonscd	upDE	REACTOME_DEGRADATION_OF_DVL	5.50012e-05	15	56	Gm11808, Psma3, Psma5, Psmb1, Psmb2, Psmb3, Psmb5, Psmb6, Psmb8, Psmd12, Psmd7, Psme1, Rbx1, Rps27a, Uba52
HSPC	Group.6mo_scd_nonscd	upDE	REACTOME_TP53_REGULATES_METABOLIC_GENES	6.01716e-05	17	74	Cox14, Cox19, Cox4i1, Cox5b, Cox6b1, Cox7b, Cox7c, Cox8a, Cycs, Lamtor2, Lamtor4, Lamtor5, Prdx2, Prdx5, Rheb, Surf1, Txn1
HSPC	Group.6mo_scd_nonscd	upDE	REACTOME_DECTIN_1_MEDIATED_NONCANONICAL_NF_KB_SIGNALING	6.86973e-05	15	57	Gm11808, Psma3, Psma5, Psmb1, Psmb2, Psmb3, Psmb5, Psmb6, Psmb8, Psmd12, Psmd7, Psme1, Rps27a, Uba52, Ube2m
HSPC	Group.6mo_scd_nonscd	upDE	REACTOME_AUF1_HNRNP_D0_BINDS_AND_DESTABILIZES_MRNA	6.86973e-05	15	55	Gm11808, Hspa8, Psma3, Psma5, Psmb1, Psmb2, Psmb3, Psmb5, Psmb6, Psmb8, Psmd12, Psmd7, Psme1, Rps27a, Uba52
HSPC	Group.6mo_scd_nonscd	upDE	REACTOME_CELLULAR_RESPONSE_TO_HYPOXIA	7.5137e-05	16	69	Elob, Gm11808, Psma3, Psma5, Psmb1, Psmb2, Psmb3, Psmb5, Psmb6, Psmb8, Psmd12, Psmd7, Psme1, Rbx1, Rps27a, Uba52
HSPC	Group.6mo_scd_nonscd	upDE	REACTOME_UBIQUITIN_MEDIATED_DEGRADATION_OF_PHOSPHORYLATED_CDC25A	0.000119647	14	51	Gm11808, Psma3, Psma5, Psmb1, Psmb2, Psmb3, Psmb5, Psmb6, Psmb8, Psmd12, Psmd7, Psme1, Rps27a, Uba52
HSPC	Group.6mo_scd_nonscd	upDE	REACTOME_TRANSCRIPTIONAL_REGULATION_BY_RUNX2	0.000119647	15	62	Gm11808, Psma3, Psma5, Psmb1, Psmb2, Psmb3, Psmb5, Psmb6, Psmb8, Psmd12, Psmd7, Psme1, Rbx1, Rps27a, Uba52
HSPC	Group.6mo_scd_nonscd	upDE	REACTOME_CELLULAR_RESPONSES_TO_STIMULI	0.000134611	48	437	Atp6v1f, Blvrb, Ccs, Cox14, Cox19, Cox4i1, Cox5b, Cox6b1, Cox7b, Cox7c, Cox8a, Cyba, Cycs, Dctn2, Dctn3, Elob, Gm11808, H1f4, H1f5, Hikeshi, Hsbp1, Hspa8, Lamtor2, Lamtor4, Lamtor5, Map1lc3b, Mapkapk3, Prdx2, Prdx5, Psma3, Psma5, Psmb1, Psmb2, Psmb3, Psmb5, Psmb6, Psmb8, Psmd12, Psmd7, Psme1, Rbx1, Rheb, Rps19bp1, Rps27a, Surf1, Tuba1a, Txn1, Uba52
HSPC	Group.6mo_scd_nonscd	upDE	REACTOME_REGULATION_OF_RUNX3_EXPRESSION_AND_ACTIVITY	0.000134611	14	54	Gm11808, Psma3, Psma5, Psmb1, Psmb2, Psmb3, Psmb5, Psmb6, Psmb8, Psmd12, Psmd7, Psme1, Rps27a, Uba52
HSPC	Group.6mo_scd_nonscd	upDE	REACTOME_DEGRADATION_OF_AXIN	0.000156118	14	54	Gm11808, Psma3, Psma5, Psmb1, Psmb2, Psmb3, Psmb5, Psmb6, Psmb8, Psmd12, Psmd7, Psme1, Rps27a, Uba52
HSPC	Group.6mo_scd_nonscd	upDE	REACTOME_STABILIZATION_OF_P53	0.000170038	14	55	Gm11808, Psma3, Psma5, Psmb1, Psmb2, Psmb3, Psmb5, Psmb6, Psmb8, Psmd12, Psmd7, Psme1, Rps27a, Uba52
HSPC	Group.6mo_scd_nonscd	upDE	REACTOME_REGULATION_OF_RAS_BY_GAPS	0.000181096	15	66	Gm11808, Psma3, Psma5, Psmb1, Psmb2, Psmb3, Psmb5, Psmb6, Psmb8, Psmd12, Psmd7, Psme1, Rbx1, Rps27a, Uba52
HSPC	Group.6mo_scd_nonscd	upDE	REACTOME_KEAP1_NFE2L2_PATHWAY	0.000242801	16	77	Gm11808, Map1lc3b, Psma3, Psma5, Psmb1, Psmb2, Psmb3, Psmb5, Psmb6, Psmb8, Psmd12, Psmd7, Psme1, Rbx1, Rps27a, Uba52
HSPC	Group.6mo_scd_nonscd	upDE	REACTOME_FORMATION_OF_ATP_BY_CHEMIOSMOTIC_COUPLING	0.000264289	8	16	Atp5c1, Atp5d, Atp5e, Atp5g1, Atp5h, Atp5j, Atp5j2, Atp5pb
HSPC	Group.6mo_scd_nonscd	upDE	REACTOME_REGULATION_OF_MRNA_STABILITY_BY_PROTEINS_THAT_BIND_AU_RICH_ELEMENTS	0.000290527	17	83	Exosc4, Exosc7, Gm11808, Hspa8, Psma3, Psma5, Psmb1, Psmb2, Psmb3, Psmb5, Psmb6, Psmb8, Psmd12, Psmd7, Psme1, Rps27a, Uba52
HSPC	Group.6mo_scd_nonscd	upDE	REACTOME_CLEC7A_DECTIN_1_SIGNALING	0.000327492	17	92	Gm11808, Il1b, Psma3, Psma5, Psmb1, Psmb2, Psmb3, Psmb5, Psmb6, Psmb8, Psmd12, Psmd7, Psme1, Pycard, Rps27a, Uba52, Ube2m
HSPC	Group.6mo_scd_nonscd	upDE	REACTOME_HEDGEHOG_LIGAND_BIOGENESIS	0.00034572	14	59	Gm11808, Psma3, Psma5, Psmb1, Psmb2, Psmb3, Psmb5, Psmb6, Psmb8, Psmd12, Psmd7, Psme1, Rps27a, Uba52
HSPC	Group.6mo_scd_nonscd	upDE	REACTOME_ORC1_REMOVAL_FROM_CHROMATIN	0.000419984	15	69	Gm11808, Psma3, Psma5, Psmb1, Psmb2, Psmb3, Psmb5, Psmb6, Psmb8, Psmd12, Psmd7, Psme1, Rbx1, Rps27a, Uba52
HSPC	Group.6mo_scd_nonscd	upDE	REACTOME_RUNX1_REGULATES_TRANSCRIPTION_OF_GENES_INVOLVED_IN_DIFFERENTIATION_OF_HSCS	0.000423645	14	65	Gm11808, Psma3, Psma5, Psmb1, Psmb2, Psmb3, Psmb5, Psmb6, Psmb8, Psmd12, Psmd7, Psme1, Rps27a, Uba52
HSPC	Group.6mo_scd_nonscd	upDE	REACTOME_HEDGEHOG_ON_STATE	0.000470256	15	78	Gm11808, Psma3, Psma5, Psmb1, Psmb2, Psmb3, Psmb5, Psmb6, Psmb8, Psmd12, Psmd7, Psme1, Rbx1, Rps27a, Uba52
HSPC	Group.6mo_scd_nonscd	upDE	REACTOME_DEGRADATION_OF_BETA_CATENIN_BY_THE_DESTRUCTION_COMPLEX	0.00050268	15	79	Gm11808, Psma3, Psma5, Psmb1, Psmb2, Psmb3, Psmb5, Psmb6, Psmb8, Psmd12, Psmd7, Psme1, Rbx1, Rps27a, Uba52
HSPC	Group.6mo_scd_nonscd	upDE	REACTOME_ACTIVATION_OF_NF_KAPPAB_IN_B_CELLS	0.00052047	14	64	Gm11808, Psma3, Psma5, Psmb1, Psmb2, Psmb3, Psmb5, Psmb6, Psmb8, Psmd12, Psmd7, Psme1, Rps27a, Uba52
HSPC	Group.6mo_scd_nonscd	upDE	REACTOME_SCF_SKP2_MEDIATED_DEGRADATION_OF_P27_P21	0.000533181	14	59	Gm11808, Psma3, Psma5, Psmb1, Psmb2, Psmb3, Psmb5, Psmb6, Psmb8, Psmd12, Psmd7, Psme1, Rps27a, Uba52
HSPC	Group.6mo_scd_nonscd	upDE	REACTOME_ASYMMETRIC_LOCALIZATION_OF_PCP_PROTEINS	0.000533181	14	61	Gm11808, Psma3, Psma5, Psmb1, Psmb2, Psmb3, Psmb5, Psmb6, Psmb8, Psmd12, Psmd7, Psme1, Rps27a, Uba52
HSPC	Group.6mo_scd_nonscd	upDE	REACTOME_REGULATION_OF_PTEN_STABILITY_AND_ACTIVITY	0.000533181	14	68	Gm11808, Psma3, Psma5, Psmb1, Psmb2, Psmb3, Psmb5, Psmb6, Psmb8, Psmd12, Psmd7, Psme1, Rps27a, Uba52
HSPC	Group.6mo_scd_nonscd	upDE	REACTOME_C_TYPE_LECTIN_RECEPTORS_CLRS	0.000557205	18	111	Clec4d, Gm11808, Il1b, Psma3, Psma5, Psmb1, Psmb2, Psmb3, Psmb5, Psmb6, Psmb8, Psmd12, Psmd7, Psme1, Pycard, Rps27a, Uba52, Ube2m
HSPC	Group.6mo_scd_nonscd	upDE	REACTOME_TNFR2_NON_CANONICAL_NF_KB_PATHWAY	0.000811935	17	95	Gm11808, Ltb, Psma3, Psma5, Psmb1, Psmb2, Psmb3, Psmb5, Psmb6, Psmb8, Psmd12, Psmd7, Psme1, Rps27a, Tnfrsf1a, Uba52, Ube2m
HSPC	Group.6mo_scd_nonscd	upDE	REACTOME_MAPK6_MAPK4_SIGNALING	0.000811935	14	73	Gm11808, Psma3, Psma5, Psmb1, Psmb2, Psmb3, Psmb5, Psmb6, Psmb8, Psmd12, Psmd7, Psme1, Rps27a, Uba52
HSPC	Group.6mo_scd_nonscd	upDE	REACTOME_G1_S_DNA_DAMAGE_CHECKPOINTS	0.000895071	14	64	Gm11808, Psma3, Psma5, Psmb1, Psmb2, Psmb3, Psmb5, Psmb6, Psmb8, Psmd12, Psmd7, Psme1, Rps27a, Uba52
HSPC	Group.6mo_scd_nonscd	upDE	REACTOME_PTEN_REGULATION	0.000895071	18	111	Gm11808, Lamtor2, Lamtor4, Lamtor5, Psma3, Psma5, Psmb1, Psmb2, Psmb3, Psmb5, Psmb6, Psmb8, Psmd12, Psmd7, Psme1, Rheb, Rps27a, Uba52
HSPC	Group.6mo_scd_nonscd	upDE	REACTOME_THE_ROLE_OF_GTSE1_IN_G2_M_PROGRESSION_AFTER_G2_CHECKPOINT	0.00100607	15	70	Gm11808, Psma3, Psma5, Psmb1, Psmb2, Psmb3, Psmb5, Psmb6, Psmb8, Psmd12, Psmd7, Psme1, Rps27a, Tuba1a, Uba52
HSPC	Group.6mo_scd_nonscd	upDE	REACTOME_INTERLEUKIN_1_FAMILY_SIGNALING	0.00110678	18	113	Casp1, Ctsg, Gm11808, Il1b, Psma3, Psma5, Psmb1, Psmb2, Psmb3, Psmb5, Psmb6, Psmb8, Psmd12, Psmd7, Psme1, Rbx1, Rps27a, Uba52
HSPC	Group.6mo_scd_nonscd	upDE	REACTOME_TRANSCRIPTIONAL_REGULATION_BY_RUNX3	0.00114922	14	77	Gm11808, Psma3, Psma5, Psmb1, Psmb2, Psmb3, Psmb5, Psmb6, Psmb8, Psmd12, Psmd7, Psme1, Rps27a, Uba52
HSPC	Group.6mo_scd_nonscd	upDE	WP_MRNA_PROCESSING	0.0012315	45	426	Aimp1, Eif4e2, Exosc4, Exosc7, Imp3, Lsm1, Lsm7, Mrpl11, Mrps28, Naa38, Park7, Phf5a, Ppp1r14b, Rpl11, Rpl12, Rpl19, Rpl22, Rpl26, Rpl32, Rpl37, Rpl37rt, Rpl39, Rpl7, Rpl8, Rpl9, Rps11, Rps13, Rps14, Rps20, Rps23, Rps24, Rps27, Rps28, Rps29, Rps4x, Rps6, Rps7, Slc25a4, Slirp, Snrpd2, Snrpe, Snrpf, Snrpg, U2af1, Wbp4
HSPC	Group.6mo_scd_nonscd	upDE	REACTOME_MITOCHONDRIAL_BIOGENESIS	0.00138838	9	27	Atp5c1, Atp5d, Atp5e, Atp5g1, Atp5h, Atp5j, Atp5j2, Atp5pb, Cycs
HSPC	Group.6mo_scd_nonscd	upDE	REACTOME_HEDGEHOG_OFF_STATE	0.00147305	16	101	Gm11808, Psma3, Psma5, Psmb1, Psmb2, Psmb3, Psmb5, Psmb6, Psmb8, Psmd12, Psmd7, Psme1, Rbx1, Rps27a, Tuba1a, Uba52
HSPC	Group.6mo_scd_nonscd	upDE	REACTOME_CYCLIN_A_CDK2_ASSOCIATED_EVENTS_AT_S_PHASE_ENTRY	0.00169316	14	71	Gm11808, Psma3, Psma5, Psmb1, Psmb2, Psmb3, Psmb5, Psmb6, Psmb8, Psmd12, Psmd7, Psme1, Rps27a, Uba52
HSPC	Group.6mo_scd_nonscd	upDE	REACTOME_UCH_PROTEINASES	0.00197932	17	96	Gm11808, H2ac20, Ino80b, Nedd8, Psma3, Psma5, Psmb1, Psmb2, Psmb3, Psmb5, Psmb6, Psmb8, Psmd12, Psmd7, Psme1, Rps27a, Uba52
HSPC	Group.6mo_scd_nonscd	upDE	REACTOME_CROSS_PRESENTATION_OF_SOLUBLE_EXOGENOUS_ANTIGENS_ENDOSOMES	0.00197932	11	47	Psma3, Psma5, Psmb1, Psmb2, Psmb3, Psmb5, Psmb6, Psmb8, Psmd12, Psmd7, Psme1
HSPC	Group.6mo_scd_nonscd	upDE	REACTOME_DOWNSTREAM_SIGNALING_EVENTS_OF_B_CELL_RECEPTOR_BCR	0.00197932	14	78	Gm11808, Psma3, Psma5, Psmb1, Psmb2, Psmb3, Psmb5, Psmb6, Psmb8, Psmd12, Psmd7, Psme1, Rps27a, Uba52
HSPC	Group.6mo_scd_nonscd	upDE	REACTOME_PCP_CE_PATHWAY	0.0020666	15	84	Clta, Gm11808, Psma3, Psma5, Psmb1, Psmb2, Psmb3, Psmb5, Psmb6, Psmb8, Psmd12, Psmd7, Psme1, Rps27a, Uba52
HSPC	Group.6mo_scd_nonscd	upDE	REACTOME_CDK_MEDIATED_PHOSPHORYLATION_AND_REMOVAL_OF_CDC6	0.00252815	14	71	Gm11808, Psma3, Psma5, Psmb1, Psmb2, Psmb3, Psmb5, Psmb6, Psmb8, Psmd12, Psmd7, Psme1, Rps27a, Uba52
HSPC	Group.6mo_scd_nonscd	upDE	REACTOME_APC_C_CDH1_MEDIATED_DEGRADATION_OF_CDC20_AND_OTHER_APC_C_CDH1_TARGETED_PROTEINS_IN_LATE_MITOSIS_EARLY_G1	0.00282656	14	73	Gm11808, Psma3, Psma5, Psmb1, Psmb2, Psmb3, Psmb5, Psmb6, Psmb8, Psmd12, Psmd7, Psme1, Rps27a, Uba52
HSPC	Group.6mo_scd_nonscd	upDE	REACTOME_CYTOPROTECTION_BY_HMOX1	0.0030779	11	51	Blvrb, Cox14, Cox19, Cox4i1, Cox5b, Cox6b1, Cox7b, Cox7c, Cox8a, Cycs, Surf1
HSPC	Group.6mo_scd_nonscd	upDE	REACTOME_METABOLISM	0.00383726	106	1504	Acot13, Adh5, Aldh2, Apoe, Atp5c1, Atp5d, Atp5e, Atp5g1, Atp5h, Atp5j, Atp5j2, Atp5pb, Blvrb, Bphl, Cbr1, Cox14, Cox19, Cox4i1, Cox5b, Cox6b1, Cox7b, Cox7c, Cox8a, Cyb5a, Cycs, Dbi, Ebp, Eci1, Eci2, Eno1, Esd, Ethe1, Fabp5, Fdps, Fh1, Gapdh, Gclm, Gde1, Gng5, Gngt2, Gpx4, Gstm5, Hagh, Hscb, Hsd17b10, Impdh2, Khk, Mcee, Mgst3, Mpst, Mthfs, Ndufa1, Ndufa11, Ndufa12, Ndufa13, Ndufa5, Ndufa6, Ndufa7, Ndufa8, Ndufab1, Ndufaf2, Ndufaf3, Ndufb10, Ndufb11, Ndufb2, Ndufb5, Ndufb7, Ndufb8, Ndufb9, Ndufc1, Ndufc2, Ndufs3, Ndufs4, Ndufs5, Ndufs7, Ndufs8, Ndufv1, Ndufv2, Ndufv3, Nme2, Nt5c, Pgls, Plaat3, Pnp, Psma3, Psma5, Psmb1, Psmb2, Psmb3, Psmb5, Psmb6, Psmb8, Psmd12, Psmd7, Psme1, Scp2, Sdhb, Suclg1, Surf1, Tnfaip8l2, Trmt112, Tspo, Txn1, Uqcr10, Uqcrb, Urod
HSPC	Group.6mo_scd_nonscd	upDE	REACTOME_ACTIVATION_OF_APC_C_AND_APC_C_CDC20_MEDIATED_DEGRADATION_OF_MITOTIC_PROTEINS	0.00525473	14	75	Gm11808, Psma3, Psma5, Psmb1, Psmb2, Psmb3, Psmb5, Psmb6, Psmb8, Psmd12, Psmd7, Psme1, Rps27a, Uba52
HSPC	Group.6mo_scd_nonscd	upDE	REACTOME_BETA_CATENIN_INDEPENDENT_WNT_SIGNALING	0.00584234	17	119	Clta, Gm11808, Gng5, Gngt2, Psma3, Psma5, Psmb1, Psmb2, Psmb3, Psmb5, Psmb6, Psmb8, Psmd12, Psmd7, Psme1, Rps27a, Uba52
HSPC	Group.6mo_scd_nonscd	upDE	REACTOME_SWITCHING_OF_ORIGINS_TO_A_POST_REPLICATIVE_STATE	0.00634639	15	90	Gm11808, Psma3, Psma5, Psmb1, Psmb2, Psmb3, Psmb5, Psmb6, Psmb8, Psmd12, Psmd7, Psme1, Rbx1, Rps27a, Uba52
HSPC	Group.6mo_scd_nonscd	upDE	REACTOME_ASSEMBLY_OF_THE_PRE_REPLICATIVE_COMPLEX	0.00878569	14	83	Gm11808, Psma3, Psma5, Psmb1, Psmb2, Psmb3, Psmb5, Psmb6, Psmb8, Psmd12, Psmd7, Psme1, Rps27a, Uba52
HSPC	Group.6mo_scd_nonscd	upDE	REACTOME_REGULATED_NECROSIS	0.00897385	10	52	Bax, Casp1, Cdc37, Chmp2a, Cycs, Elane, Gm11808, Il1b, Rps27a, Uba52
HSPC	Group.6mo_scd_nonscd	upDE	REACTOME_METABOLISM_OF_POLYAMINES	0.0103622	11	57	Psma3, Psma5, Psmb1, Psmb2, Psmb3, Psmb5, Psmb6, Psmb8, Psmd12, Psmd7, Psme1
HSPC	Group.6mo_scd_nonscd	upDE	REACTOME_DOWNSTREAM_TCR_SIGNALING	0.0105319	14	91	Gm11808, Psma3, Psma5, Psmb1, Psmb2, Psmb3, Psmb5, Psmb6, Psmb8, Psmd12, Psmd7, Psme1, Rps27a, Uba52
HSPC	Group.6mo_scd_nonscd	upDE	REACTOME_TCR_SIGNALING	0.0110748	15	109	Fyb, Gm11808, Psma3, Psma5, Psmb1, Psmb2, Psmb3, Psmb5, Psmb6, Psmb8, Psmd12, Psmd7, Psme1, Rps27a, Uba52
HSPC	Group.6mo_scd_nonscd	upDE	REACTOME_ABC_FAMILY_PROTEINS_MEDIATED_TRANSPORT	0.0117238	14	94	Gm11808, Psma3, Psma5, Psmb1, Psmb2, Psmb3, Psmb5, Psmb6, Psmb8, Psmd12, Psmd7, Psme1, Rps27a, Uba52
HSPC	Group.6mo_scd_nonscd	upDE	REACTOME_SIGNALING_BY_HEDGEHOG	0.013329	16	128	Gm11808, Psma3, Psma5, Psmb1, Psmb2, Psmb3, Psmb5, Psmb6, Psmb8, Psmd12, Psmd7, Psme1, Rbx1, Rps27a, Tuba1a, Uba52
HSPC	Group.6mo_scd_nonscd	upDE	REACTOME_APC_C_MEDIATED_DEGRADATION_OF_CELL_CYCLE_PROTEINS	0.013329	14	85	Gm11808, Psma3, Psma5, Psmb1, Psmb2, Psmb3, Psmb5, Psmb6, Psmb8, Psmd12, Psmd7, Psme1, Rps27a, Uba52
HSPC	Group.6mo_scd_nonscd	upDE	REACTOME_PYROPTOSIS	0.0162079	6	20	Bax, Casp1, Chmp2a, Cycs, Elane, Il1b
HSPC	Group.6mo_scd_nonscd	upDE	REACTOME_MITOTIC_G2_G2_M_PHASES	0.0314627	20	177	Dctn2, Dctn3, Gm11808, Mzt2, Psma3, Psma5, Psmb1, Psmb2, Psmb3, Psmb5, Psmb6, Psmb8, Psmd12, Psmd7, Psme1, Rbx1, Rps27a, Ssna1, Tuba1a, Uba52
HSPC	Group.6mo_scd_nonscd	upDE	REACTOME_MTORC1_MEDIATED_SIGNALLING	0.0377446	6	24	Eif4ebp1, Lamtor2, Lamtor4, Lamtor5, Rheb, Rps6
HSPC	Group.6mo_scd_nonscd	upDE	REACTOME_DNA_REPLICATION_PRE_INITIATION	0.0398136	14	98	Gm11808, Psma3, Psma5, Psmb1, Psmb2, Psmb3, Psmb5, Psmb6, Psmb8, Psmd12, Psmd7, Psme1, Rps27a, Uba52
HSPC	Group.6mo_scd_nonscd	upDE	REACTOME_G1_S_TRANSITION	0.0492393	14	104	Gm11808, Psma3, Psma5, Psmb1, Psmb2, Psmb3, Psmb5, Psmb6, Psmb8, Psmd12, Psmd7, Psme1, Rps27a, Uba52
LMPP	SCD	allDE	WP_CYTOPLASMIC_RIBOSOMAL_PROTEINS	1.50991e-55	51	80	Fau, Rpl10, Rpl10a, Rpl11, Rpl12, Rpl13, Rpl15, Rpl17, Rpl18, Rpl18a, Rpl19, Rpl21, Rpl24, Rpl26, Rpl27, Rpl27a, Rpl28, Rpl29, Rpl3, Rpl30, Rpl32, Rpl34, Rpl36, Rpl36a, Rpl37, Rpl37rt, Rpl39, Rpl6, Rpl7a, Rpl8, Rpl9, Rplp0, Rps10, Rps11, Rps13, Rps14, Rps15a, Rps16, Rps18, Rps19, Rps2, Rps20, Rps23, Rps24, Rps27, Rps27a, Rps3, Rps4x, Rps5, Rps6ka3, Rps7
LMPP	SCD	allDE	REACTOME_NONSENSE_MEDIATED_DECAY_NMD_INDEPENDENT_OF_THE_EXON_JUNCTION_COMPLEX_EJC	5.36028e-52	52	95	Rpl10, Rpl11, Rpl12, Rpl13, Rpl14, Rpl15, Rpl17, Rpl18, Rpl18a, Rpl19, Rpl21, Rpl22l1, Rpl23, Rpl24, Rpl26, Rpl27, Rpl27a, Rpl28, Rpl29, Rpl3, Rpl30, Rpl32, Rpl34, Rpl36, Rpl36a, Rpl36al, Rpl37, Rpl39, Rpl6, Rpl8, Rpl9, Rplp0, Rps10, Rps11, Rps13, Rps14, Rps15a, Rps16, Rps18, Rps19, Rps2, Rps20, Rps23, Rps24, Rps27, Rps27rt, Rps3, Rps4x, Rps5, Rps7, Uba52, Ubb
LMPP	SCD	allDE	REACTOME_NONSENSE_MEDIATED_DECAY_NMD	5.64331e-48	53	115	Rpl10, Rpl11, Rpl12, Rpl13, Rpl14, Rpl15, Rpl17, Rpl18, Rpl18a, Rpl19, Rpl21, Rpl22l1, Rpl23, Rpl24, Rpl26, Rpl27, Rpl27a, Rpl28, Rpl29, Rpl3, Rpl30, Rpl32, Rpl34, Rpl36, Rpl36a, Rpl36al, Rpl37, Rpl39, Rpl6, Rpl8, Rpl9, Rplp0, Rps10, Rps11, Rps13, Rps14, Rps15a, Rps16, Rps18, Rps19, Rps2, Rps20, Rps23, Rps24, Rps27, Rps27rt, Rps3, Rps4x, Rps5, Rps7, Smg7, Uba52, Ubb
LMPP	SCD	allDE	REACTOME_TRANSLATION	1.59457e-47	68	229	Eef1b2, Eef1d, Eif3h, Mrpl18, Mrpl30, Mrpl34, Mrpl51, Mrpl54, Mrpl58, Mrps16, Mrps18c, Mrps24, Mrps28, Mrps34, Rpl10, Rpl11, Rpl12, Rpl13, Rpl14, Rpl15, Rpl17, Rpl18, Rpl18a, Rpl19, Rpl21, Rpl22l1, Rpl23, Rpl24, Rpl26, Rpl27, Rpl27a, Rpl28, Rpl29, Rpl3, Rpl30, Rpl32, Rpl34, Rpl36, Rpl36a, Rpl36al, Rpl37, Rpl39, Rpl6, Rpl8, Rpl9, Rplp0, Rps10, Rps11, Rps13, Rps14, Rps15a, Rps16, Rps18, Rps19, Rps2, Rps20, Rps23, Rps24, Rps27, Rps27rt, Rps3, Rps4x, Rps5, Rps7, Srp54a, Trmt112, Uba52, Ubb
LMPP	SCD	allDE	REACTOME_EUKARYOTIC_TRANSLATION_INITIATION	5.8968e-47	53	120	Eif3h, Rpl10, Rpl11, Rpl12, Rpl13, Rpl14, Rpl15, Rpl17, Rpl18, Rpl18a, Rpl19, Rpl21, Rpl22l1, Rpl23, Rpl24, Rpl26, Rpl27, Rpl27a, Rpl28, Rpl29, Rpl3, Rpl30, Rpl32, Rpl34, Rpl36, Rpl36a, Rpl36al, Rpl37, Rpl39, Rpl6, Rpl8, Rpl9, Rplp0, Rps10, Rps11, Rps13, Rps14, Rps15a, Rps16, Rps18, Rps19, Rps2, Rps20, Rps23, Rps24, Rps27, Rps27rt, Rps3, Rps4x, Rps5, Rps7, Uba52, Ubb
LMPP	SCD	allDE	REACTOME_MAJOR_PATHWAY_OF_RRNA_PROCESSING_IN_THE_NUCLEOLUS_AND_CYTOSOL	3.39942e-35	52	178	Rpl10, Rpl11, Rpl12, Rpl13, Rpl14, Rpl15, Rpl17, Rpl18, Rpl18a, Rpl19, Rpl21, Rpl22l1, Rpl23, Rpl24, Rpl26, Rpl27, Rpl27a, Rpl28, Rpl29, Rpl3, Rpl30, Rpl32, Rpl34, Rpl36, Rpl36a, Rpl36al, Rpl37, Rpl39, Rpl6, Rpl8, Rpl9, Rplp0, Rps10, Rps11, Rps13, Rps14, Rps15a, Rps16, Rps18, Rps19, Rps2, Rps20, Rps23, Rps24, Rps27, Rps27rt, Rps3, Rps4x, Rps5, Rps7, Uba52, Ubb
LMPP	SCD	allDE	REACTOME_METABOLISM_OF_RNA	1.26866e-19	67	594	Cstf2t, Hnrnph1, Lsm10, Pcbp1, Polr2f, Psmb2, Psmb5, Psmb8, Rpl10, Rpl11, Rpl12, Rpl13, Rpl14, Rpl15, Rpl17, Rpl18, Rpl18a, Rpl19, Rpl21, Rpl22l1, Rpl23, Rpl24, Rpl26, Rpl27, Rpl27a, Rpl28, Rpl29, Rpl3, Rpl30, Rpl32, Rpl34, Rpl36, Rpl36a, Rpl36al, Rpl37, Rpl39, Rpl6, Rpl8, Rpl9, Rplp0, Rps10, Rps11, Rps13, Rps14, Rps15a, Rps16, Rps18, Rps19, Rps2, Rps20, Rps23, Rps24, Rps27, Rps27a, Rps27rt, Rps3, Rps4x, Rps5, Rps7, Sf1, Smg7, Steep1, Tnpo1, Uba52, Ubb, Ubl5, Ywhaz
LMPP	SCD	allDE	REACTOME_ACTIVATION_OF_THE_MRNA_UPON_BINDING_OF_THE_CAP_BINDING_COMPLEX_AND_EIFS_AND_SUBSEQUENT_BINDING_TO_43S	1.01648e-13	20	61	Eif3h, Rps10, Rps11, Rps13, Rps14, Rps15a, Rps16, Rps18, Rps19, Rps2, Rps20, Rps23, Rps24, Rps27, Rps27rt, Rps3, Rps4x, Rps5, Rps7, Uba52
LMPP	SCD	allDE	REACTOME_METABOLISM_OF_PROTEINS	9.45286e-13	98	1508	Ace, Arcn1, Cdc73, Cog3, Commd1, Copz1, Ctsg, Eef1b2, Eef1d, Eif3h, Elob, Galnt1, Gfpt1, Gng5, H2ac22, H2bc18, H2bc6, H4c14, Klhl9, Lgals1, Mrpl18, Mrpl30, Mrpl34, Mrpl51, Mrpl54, Mrpl58, Mrps16, Mrps18c, Mrps24, Mrps28, Mrps34, Nploc4, Ogt, Park7, Pmm1, Psmb2, Psmb5, Psmb8, Rigi, Rpl10, Rpl11, Rpl12, Rpl13, Rpl14, Rpl15, Rpl17, Rpl18, Rpl18a, Rpl19, Rpl21, Rpl22l1, Rpl23, Rpl24, Rpl26, Rpl27, Rpl27a, Rpl28, Rpl29, Rpl3, Rpl30, Rpl32, Rpl34, Rpl36, Rpl36a, Rpl36al, Rpl37, Rpl39, Rpl6, Rpl8, Rpl9, Rplp0, Rps10, Rps11, Rps13, Rps14, Rps15a, Rps16, Rps18, Rps19, Rps2, Rps20, Rps23, Rps24, Rps27, Rps27a, Rps27rt, Rps3, Rps4x, Rps5, Rps7, Srp54a, Taf10, Trappc6a, Trmt112, Txn1, Uba1, Uba52, Ubb
LMPP	SCD	allDE	WP_ELECTRON_TRANSPORT_CHAIN	2.87458e-10	20	90	Atp5d, Atp5e, Atp5h, Atp5j, Atp5j2, Cox5b, Cox6a2, Cox7b, Cox8a, Ndufa12, Ndufa5, Ndufa7, Ndufa8, Ndufb10, Ndufb2, Ndufb4, Ndufb9, Ndufs5, Sdhb, Uqcrb
LMPP	SCD	allDE	REACTOME_RESPIRATORY_ELECTRON_TRANSPORT_ATP_SYNTHESIS_BY_CHEMIOSMOTIC_COUPLING_AND_HEAT_PRODUCTION_BY_UNCOUPLING_PROTEINS	6.39383e-09	21	118	Atp5d, Atp5e, Atp5g1, Atp5h, Atp5j, Atp5j2, Cox5b, Cox7b, Cox8a, Ndufa12, Ndufa13, Ndufa5, Ndufa7, Ndufa8, Ndufb10, Ndufb11, Ndufb2, Ndufb4, Ndufb9, Ndufs5, Uqcrb
LMPP	SCD	allDE	WP_MRNA_PROCESSING	5.34958e-08	39	426	Celf1, Celf2, Csde1, Cstf2t, Ddx3x, Dnajc17, Hnrnph1, Matr3, Mrps28, Naa38, Park7, Pcbp1, Ptbp2, Pum2, Qki, Rbm45, Rpl11, Rpl12, Rpl19, Rpl26, Rpl32, Rpl37, Rpl37rt, Rpl39, Rpl8, Rpl9, Rps11, Rps13, Rps14, Rps20, Rps23, Rps24, Rps27, Rps4x, Rps7, Slirp, Srp54a, Tial1, Uhmk1
LMPP	SCD	allDE	REACTOME_THE_CITRIC_ACID_TCA_CYCLE_AND_RESPIRATORY_ELECTRON_TRANSPORT	1.17824e-07	23	165	Atp5d, Atp5e, Atp5g1, Atp5h, Atp5j, Atp5j2, Cox5b, Cox7b, Cox8a, Ndufa12, Ndufa13, Ndufa5, Ndufa7, Ndufa8, Ndufb10, Ndufb11, Ndufb2, Ndufb4, Ndufb9, Ndufs5, Ogdh, Sdhb, Uqcrb
LMPP	SCD	allDE	WP_OXIDATIVE_PHOSPHORYLATION	5.23028e-07	13	53	Atp5d, Atp5e, Atp5g1, Atp5h, Atp5j, Atp5j2, Ndufa5, Ndufa7, Ndufa8, Ndufb10, Ndufb2, Ndufb9, Ndufs5
LMPP	SCD	allDE	REACTOME_RESPIRATORY_ELECTRON_TRANSPORT	2.38929e-05	15	97	Cox5b, Cox7b, Cox8a, Ndufa12, Ndufa13, Ndufa5, Ndufa7, Ndufa8, Ndufb10, Ndufb11, Ndufb2, Ndufb4, Ndufb9, Ndufs5, Uqcrb
LMPP	SCD	allDE	REACTOME_COMPLEX_I_BIOGENESIS	8.30522e-05	11	56	Ndufa12, Ndufa13, Ndufa5, Ndufa7, Ndufa8, Ndufb10, Ndufb11, Ndufb2, Ndufb4, Ndufb9, Ndufs5
LMPP	SCD	allDE	REACTOME_FORMATION_OF_ATP_BY_CHEMIOSMOTIC_COUPLING	0.000478639	6	16	Atp5d, Atp5e, Atp5g1, Atp5h, Atp5j, Atp5j2
LMPP	SCD	allDE	REACTOME_NEGATIVE_REGULATORS_OF_DDX58_IFIH1_SIGNALING	0.00568182	5	15	Pin1, Rigi, Rps27a, Uba52, Ubb
LMPP	SCD	allDE	REACTOME_MITOCHONDRIAL_TRANSLATION	0.00701899	11	89	Mrpl18, Mrpl30, Mrpl34, Mrpl51, Mrpl54, Mrpl58, Mrps16, Mrps18c, Mrps24, Mrps28, Mrps34
LMPP	SCD	allDE	REACTOME_MITOCHONDRIAL_BIOGENESIS	0.0113238	6	27	Atp5d, Atp5e, Atp5g1, Atp5h, Atp5j, Atp5j2
LMPP	SCD	allDE	REACTOME_IRAK2_MEDIATED_ACTIVATION_OF_TAK1_COMPLEX	0.0192762	4	11	Rps27a, Tab2, Uba52, Ubb
LMPP	SCD	allDE	REACTOME_ALPHA_PROTEIN_KINASE_1_SIGNALING_PATHWAY	0.0257676	4	12	Rps27a, Tab2, Uba52, Ubb
LMPP	SCD	upDE	WP_CYTOPLASMIC_RIBOSOMAL_PROTEINS	3.33376e-50	50	80	Fau, Rpl10, Rpl10a, Rpl11, Rpl12, Rpl13, Rpl15, Rpl17, Rpl18, Rpl18a, Rpl19, Rpl21, Rpl24, Rpl26, Rpl27, Rpl27a, Rpl28, Rpl29, Rpl3, Rpl30, Rpl32, Rpl34, Rpl36, Rpl36a, Rpl37, Rpl37rt, Rpl39, Rpl6, Rpl7a, Rpl8, Rpl9, Rplp0, Rps10, Rps11, Rps13, Rps14, Rps15a, Rps16, Rps18, Rps19, Rps2, Rps20, Rps23, Rps24, Rps27, Rps27a, Rps3, Rps4x, Rps5, Rps7
LMPP	SCD	upDE	REACTOME_NONSENSE_MEDIATED_DECAY_NMD_INDEPENDENT_OF_THE_EXON_JUNCTION_COMPLEX_EJC	1.62083e-48	52	95	Rpl10, Rpl11, Rpl12, Rpl13, Rpl14, Rpl15, Rpl17, Rpl18, Rpl18a, Rpl19, Rpl21, Rpl22l1, Rpl23, Rpl24, Rpl26, Rpl27, Rpl27a, Rpl28, Rpl29, Rpl3, Rpl30, Rpl32, Rpl34, Rpl36, Rpl36a, Rpl36al, Rpl37, Rpl39, Rpl6, Rpl8, Rpl9, Rplp0, Rps10, Rps11, Rps13, Rps14, Rps15a, Rps16, Rps18, Rps19, Rps2, Rps20, Rps23, Rps24, Rps27, Rps27rt, Rps3, Rps4x, Rps5, Rps7, Uba52, Ubb
LMPP	SCD	upDE	REACTOME_TRANSLATION	6.24283e-47	67	229	Eef1b2, Eef1d, Eif3h, Mrpl18, Mrpl30, Mrpl34, Mrpl51, Mrpl54, Mrpl58, Mrps16, Mrps18c, Mrps24, Mrps28, Mrps34, Rpl10, Rpl11, Rpl12, Rpl13, Rpl14, Rpl15, Rpl17, Rpl18, Rpl18a, Rpl19, Rpl21, Rpl22l1, Rpl23, Rpl24, Rpl26, Rpl27, Rpl27a, Rpl28, Rpl29, Rpl3, Rpl30, Rpl32, Rpl34, Rpl36, Rpl36a, Rpl36al, Rpl37, Rpl39, Rpl6, Rpl8, Rpl9, Rplp0, Rps10, Rps11, Rps13, Rps14, Rps15a, Rps16, Rps18, Rps19, Rps2, Rps20, Rps23, Rps24, Rps27, Rps27rt, Rps3, Rps4x, Rps5, Rps7, Trmt112, Uba52, Ubb
LMPP	SCD	upDE	REACTOME_EUKARYOTIC_TRANSLATION_INITIATION	6.44655e-45	53	120	Eif3h, Rpl10, Rpl11, Rpl12, Rpl13, Rpl14, Rpl15, Rpl17, Rpl18, Rpl18a, Rpl19, Rpl21, Rpl22l1, Rpl23, Rpl24, Rpl26, Rpl27, Rpl27a, Rpl28, Rpl29, Rpl3, Rpl30, Rpl32, Rpl34, Rpl36, Rpl36a, Rpl36al, Rpl37, Rpl39, Rpl6, Rpl8, Rpl9, Rplp0, Rps10, Rps11, Rps13, Rps14, Rps15a, Rps16, Rps18, Rps19, Rps2, Rps20, Rps23, Rps24, Rps27, Rps27rt, Rps3, Rps4x, Rps5, Rps7, Uba52, Ubb
LMPP	SCD	upDE	REACTOME_NONSENSE_MEDIATED_DECAY_NMD	6.44655e-45	52	115	Rpl10, Rpl11, Rpl12, Rpl13, Rpl14, Rpl15, Rpl17, Rpl18, Rpl18a, Rpl19, Rpl21, Rpl22l1, Rpl23, Rpl24, Rpl26, Rpl27, Rpl27a, Rpl28, Rpl29, Rpl3, Rpl30, Rpl32, Rpl34, Rpl36, Rpl36a, Rpl36al, Rpl37, Rpl39, Rpl6, Rpl8, Rpl9, Rplp0, Rps10, Rps11, Rps13, Rps14, Rps15a, Rps16, Rps18, Rps19, Rps2, Rps20, Rps23, Rps24, Rps27, Rps27rt, Rps3, Rps4x, Rps5, Rps7, Uba52, Ubb
LMPP	SCD	upDE	REACTOME_MAJOR_PATHWAY_OF_RRNA_PROCESSING_IN_THE_NUCLEOLUS_AND_CYTOSOL	3.11174e-35	52	178	Rpl10, Rpl11, Rpl12, Rpl13, Rpl14, Rpl15, Rpl17, Rpl18, Rpl18a, Rpl19, Rpl21, Rpl22l1, Rpl23, Rpl24, Rpl26, Rpl27, Rpl27a, Rpl28, Rpl29, Rpl3, Rpl30, Rpl32, Rpl34, Rpl36, Rpl36a, Rpl36al, Rpl37, Rpl39, Rpl6, Rpl8, Rpl9, Rplp0, Rps10, Rps11, Rps13, Rps14, Rps15a, Rps16, Rps18, Rps19, Rps2, Rps20, Rps23, Rps24, Rps27, Rps27rt, Rps3, Rps4x, Rps5, Rps7, Uba52, Ubb
LMPP	SCD	upDE	REACTOME_METABOLISM_OF_RNA	3.87856e-19	59	594	Lsm10, Polr2f, Psmb2, Psmb5, Psmb8, Rpl10, Rpl11, Rpl12, Rpl13, Rpl14, Rpl15, Rpl17, Rpl18, Rpl18a, Rpl19, Rpl21, Rpl22l1, Rpl23, Rpl24, Rpl26, Rpl27, Rpl27a, Rpl28, Rpl29, Rpl3, Rpl30, Rpl32, Rpl34, Rpl36, Rpl36a, Rpl36al, Rpl37, Rpl39, Rpl6, Rpl8, Rpl9, Rplp0, Rps10, Rps11, Rps13, Rps14, Rps15a, Rps16, Rps18, Rps19, Rps2, Rps20, Rps23, Rps24, Rps27, Rps27a, Rps27rt, Rps3, Rps4x, Rps5, Rps7, Uba52, Ubb, Ubl5
LMPP	SCD	upDE	REACTOME_METABOLISM_OF_PROTEINS	7.46555e-18	85	1508	Commd1, Ctsg, Eef1b2, Eef1d, Eif3h, Elob, Gng5, H2ac22, H2bc18, H2bc6, H4c14, Lgals1, Mrpl18, Mrpl30, Mrpl34, Mrpl51, Mrpl54, Mrpl58, Mrps16, Mrps18c, Mrps24, Mrps28, Mrps34, Park7, Pmm1, Psmb2, Psmb5, Psmb8, Rpl10, Rpl11, Rpl12, Rpl13, Rpl14, Rpl15, Rpl17, Rpl18, Rpl18a, Rpl19, Rpl21, Rpl22l1, Rpl23, Rpl24, Rpl26, Rpl27, Rpl27a, Rpl28, Rpl29, Rpl3, Rpl30, Rpl32, Rpl34, Rpl36, Rpl36a, Rpl36al, Rpl37, Rpl39, Rpl6, Rpl8, Rpl9, Rplp0, Rps10, Rps11, Rps13, Rps14, Rps15a, Rps16, Rps18, Rps19, Rps2, Rps20, Rps23, Rps24, Rps27, Rps27a, Rps27rt, Rps3, Rps4x, Rps5, Rps7, Taf10, Trappc6a, Trmt112, Txn1, Uba52, Ubb
LMPP	SCD	upDE	REACTOME_ACTIVATION_OF_THE_MRNA_UPON_BINDING_OF_THE_CAP_BINDING_COMPLEX_AND_EIFS_AND_SUBSEQUENT_BINDING_TO_43S	1.66625e-13	20	61	Eif3h, Rps10, Rps11, Rps13, Rps14, Rps15a, Rps16, Rps18, Rps19, Rps2, Rps20, Rps23, Rps24, Rps27, Rps27rt, Rps3, Rps4x, Rps5, Rps7, Uba52
LMPP	SCD	upDE	WP_ELECTRON_TRANSPORT_CHAIN	8.97126e-11	20	90	Atp5d, Atp5e, Atp5h, Atp5j, Atp5j2, Cox5b, Cox6a2, Cox7b, Cox8a, Ndufa12, Ndufa5, Ndufa7, Ndufa8, Ndufb10, Ndufb2, Ndufb4, Ndufb9, Ndufs5, Sdhb, Uqcrb
LMPP	SCD	upDE	REACTOME_RESPIRATORY_ELECTRON_TRANSPORT_ATP_SYNTHESIS_BY_CHEMIOSMOTIC_COUPLING_AND_HEAT_PRODUCTION_BY_UNCOUPLING_PROTEINS	9.35211e-10	21	118	Atp5d, Atp5e, Atp5g1, Atp5h, Atp5j, Atp5j2, Cox5b, Cox7b, Cox8a, Ndufa12, Ndufa13, Ndufa5, Ndufa7, Ndufa8, Ndufb10, Ndufb11, Ndufb2, Ndufb4, Ndufb9, Ndufs5, Uqcrb
LMPP	SCD	upDE	REACTOME_THE_CITRIC_ACID_TCA_CYCLE_AND_RESPIRATORY_ELECTRON_TRANSPORT	1.91166e-08	22	165	Atp5d, Atp5e, Atp5g1, Atp5h, Atp5j, Atp5j2, Cox5b, Cox7b, Cox8a, Ndufa12, Ndufa13, Ndufa5, Ndufa7, Ndufa8, Ndufb10, Ndufb11, Ndufb2, Ndufb4, Ndufb9, Ndufs5, Sdhb, Uqcrb
LMPP	SCD	upDE	WP_OXIDATIVE_PHOSPHORYLATION	3.41037e-07	13	53	Atp5d, Atp5e, Atp5g1, Atp5h, Atp5j, Atp5j2, Ndufa5, Ndufa7, Ndufa8, Ndufb10, Ndufb2, Ndufb9, Ndufs5
LMPP	SCD	upDE	REACTOME_RESPIRATORY_ELECTRON_TRANSPORT	7.39515e-06	15	97	Cox5b, Cox7b, Cox8a, Ndufa12, Ndufa13, Ndufa5, Ndufa7, Ndufa8, Ndufb10, Ndufb11, Ndufb2, Ndufb4, Ndufb9, Ndufs5, Uqcrb
LMPP	SCD	upDE	REACTOME_COMPLEX_I_BIOGENESIS	1.92367e-05	11	56	Ndufa12, Ndufa13, Ndufa5, Ndufa7, Ndufa8, Ndufb10, Ndufb11, Ndufb2, Ndufb4, Ndufb9, Ndufs5
LMPP	SCD	upDE	REACTOME_FORMATION_OF_ATP_BY_CHEMIOSMOTIC_COUPLING	0.000557749	6	16	Atp5d, Atp5e, Atp5g1, Atp5h, Atp5j, Atp5j2
LMPP	SCD	upDE	WP_MRNA_PROCESSING	0.0020069	24	426	Dnajc17, Mrps28, Naa38, Park7, Rpl11, Rpl12, Rpl19, Rpl26, Rpl32, Rpl37, Rpl37rt, Rpl39, Rpl8, Rpl9, Rps11, Rps13, Rps14, Rps20, Rps23, Rps24, Rps27, Rps4x, Rps7, Slirp
LMPP	SCD	upDE	REACTOME_MITOCHONDRIAL_TRANSLATION	0.00366303	11	89	Mrpl18, Mrpl30, Mrpl34, Mrpl51, Mrpl54, Mrpl58, Mrps16, Mrps18c, Mrps24, Mrps28, Mrps34
LMPP	SCD	upDE	REACTOME_MITOCHONDRIAL_BIOGENESIS	0.00871681	6	27	Atp5d, Atp5e, Atp5g1, Atp5h, Atp5j, Atp5j2
LMPP	SCD	upDE	REACTOME_NEGATIVE_REGULATORS_OF_DDX58_IFIH1_SIGNALING	0.0382222	4	15	Pin1, Rps27a, Uba52, Ubb
LMPP	SCD	downDE	WP_MRNA_PROCESSING	0.0176315	15	426	Celf1, Celf2, Csde1, Cstf2t, Ddx3x, Hnrnph1, Matr3, Pcbp1, Ptbp2, Pum2, Qki, Rbm45, Srp54a, Tial1, Uhmk1
LMPP	Group.2mo_6mo_scd	allDE	REACTOME_GENERATION_OF_SECOND_MESSENGER_MOLECULES	0.000939794	5	26	Grap2, H2-Aa, H2-Ab1, H2-Eb1, H2-Eb2
LMPP	Group.2mo_6mo_scd	allDE	REACTOME_TRANSLOCATION_OF_ZAP_70_TO_IMMUNOLOGICAL_SYNAPSE	0.000979132	4	15	H2-Aa, H2-Ab1, H2-Eb1, H2-Eb2
LMPP	Group.2mo_6mo_scd	allDE	REACTOME_PHOSPHORYLATION_OF_CD3_AND_TCR_ZETA_CHAINS	0.00127368	4	18	H2-Aa, H2-Ab1, H2-Eb1, H2-Eb2
LMPP	Group.2mo_6mo_scd	allDE	REACTOME_IMMUNOREGULATORY_INTERACTIONS_BETWEEN_A_LYMPHOID_AND_A_NON_LYMPHOID_CELL	0.00127368	7	134	Cd22, Cd8a, Cd8b1, Fcgr2b, Itgb7, Jaml, Treml4
LMPP	Group.2mo_6mo_scd	allDE	REACTOME_PD_1_SIGNALING	0.00127368	4	19	H2-Aa, H2-Ab1, H2-Eb1, H2-Eb2
LMPP	Group.2mo_6mo_scd	allDE	REACTOME_COSTIMULATION_BY_THE_CD28_FAMILY	0.00127368	6	64	Grap2, H2-Aa, H2-Ab1, H2-Eb1, H2-Eb2, Icosl
LMPP	Group.2mo_6mo_scd	allDE	REACTOME_IMMUNE_SYSTEM	0.00234459	24	1512	Anpep, Ccr6, Cd22, Cd74, Cd8a, Cd8b1, Cr2, Cybb, Fcgr2b, Grap2, H2-Aa, H2-Ab1, H2-Eb1, H2-Eb2, H3c1, Hvcn1, Icosl, Ifi205, Ifi211, Il9r, Itgb7, Jaml, Tlr1, Treml4
LMPP	Group.2mo_6mo_scd	allDE	REACTOME_CLASS_A_1_RHODOPSIN_LIKE_RECEPTORS	0.0027973	8	179	Ccr6, Cnr2, Cxcl16, Cxcr3, Ffar1, Gpr183, Gpr35, P2ry10
LMPP	Group.2mo_6mo_scd	allDE	REACTOME_ADAPTIVE_IMMUNE_SYSTEM	0.00455915	15	687	Cd22, Cd74, Cd8a, Cd8b1, Cybb, Fcgr2b, Grap2, H2-Aa, H2-Ab1, H2-Eb1, H2-Eb2, Icosl, Itgb7, Jaml, Treml4
LMPP	Group.2mo_6mo_scd	allDE	WP_GPCRS_NON_ODORANT	0.009214	7	149	Adgre4, Ccr6, Cnr2, Cxcr3, Ffar1, Gpr174, P2ry10
LMPP	Group.2mo_6mo_scd	allDE	REACTOME_GPCR_LIGAND_BINDING	0.00947815	8	219	Ccr6, Cnr2, Cxcl16, Cxcr3, Ffar1, Gpr183, Gpr35, P2ry10
LMPP	Group.2mo_6mo_scd	downDE	REACTOME_GENERATION_OF_SECOND_MESSENGER_MOLECULES	0.000406169	5	26	Grap2, H2-Aa, H2-Ab1, H2-Eb1, H2-Eb2
LMPP	Group.2mo_6mo_scd	downDE	REACTOME_TRANSLOCATION_OF_ZAP_70_TO_IMMUNOLOGICAL_SYNAPSE	0.00047323	4	15	H2-Aa, H2-Ab1, H2-Eb1, H2-Eb2
LMPP	Group.2mo_6mo_scd	downDE	REACTOME_IMMUNOREGULATORY_INTERACTIONS_BETWEEN_A_LYMPHOID_AND_A_NON_LYMPHOID_CELL	0.0005088	7	134	Cd22, Cd8a, Cd8b1, Fcgr2b, Itgb7, Jaml, Treml4
LMPP	Group.2mo_6mo_scd	downDE	REACTOME_IMMUNE_SYSTEM	0.0005088	23	1512	Anpep, Ccr6, Cd22, Cd74, Cd8a, Cd8b1, Cr2, Cybb, Fcgr2b, Grap2, H2-Aa, H2-Ab1, H2-Eb1, H2-Eb2, Hvcn1, Icosl, Ifi205, Ifi211, Il9r, Itgb7, Jaml, Tlr1, Treml4
LMPP	Group.2mo_6mo_scd	downDE	REACTOME_COSTIMULATION_BY_THE_CD28_FAMILY	0.0005088	6	64	Grap2, H2-Aa, H2-Ab1, H2-Eb1, H2-Eb2, Icosl
LMPP	Group.2mo_6mo_scd	downDE	REACTOME_PHOSPHORYLATION_OF_CD3_AND_TCR_ZETA_CHAINS	0.0005088	4	18	H2-Aa, H2-Ab1, H2-Eb1, H2-Eb2
LMPP	Group.2mo_6mo_scd	downDE	REACTOME_PD_1_SIGNALING	0.0005088	4	19	H2-Aa, H2-Ab1, H2-Eb1, H2-Eb2
LMPP	Group.2mo_6mo_scd	downDE	REACTOME_ADAPTIVE_IMMUNE_SYSTEM	0.000682295	15	687	Cd22, Cd74, Cd8a, Cd8b1, Cybb, Fcgr2b, Grap2, H2-Aa, H2-Ab1, H2-Eb1, H2-Eb2, Icosl, Itgb7, Jaml, Treml4
LMPP	Group.2mo_6mo_scd	downDE	REACTOME_CLASS_A_1_RHODOPSIN_LIKE_RECEPTORS	0.000730479	8	179	Ccr6, Cnr2, Cxcl16, Cxcr3, Ffar1, Gpr183, Gpr35, P2ry10
LMPP	Group.2mo_6mo_scd	downDE	REACTOME_GPCR_LIGAND_BINDING	0.00291155	8	219	Ccr6, Cnr2, Cxcl16, Cxcr3, Ffar1, Gpr183, Gpr35, P2ry10
LMPP	Group.2mo_6mo_scd	downDE	WP_GPCRS_NON_ODORANT	0.00291155	7	149	Adgre4, Ccr6, Cnr2, Cxcr3, Ffar1, Gpr174, P2ry10
LMPP	Group.2mo_6mo_scd	downDE	REACTOME_TCR_SIGNALING	0.0394013	5	109	Grap2, H2-Aa, H2-Ab1, H2-Eb1, H2-Eb2
LMPP	Group.2mo_6mo_scd	downDE	REACTOME_MHC_CLASS_II_ANTIGEN_PRESENTATION	0.0401013	5	105	Cd74, H2-Aa, H2-Ab1, H2-Eb1, H2-Eb2
LMPP	Group.2mo_6mo_nonscd	allDE	REACTOME_ANTIMICROBIAL_PEPTIDES	0.0243231	4	29	Camp, Lcn2, Ltf, S100a9
LMPP	Group.2mo_6mo_nonscd	allDE	REACTOME_NEUTROPHIL_DEGRANULATION	0.0243231	11	470	Camp, Cd55, Dok3, Fpr2, Hp, Lcn2, Ltf, Mpo, Olfm4, Plaur, S100a9
LMPP	Group.2mo_6mo_nonscd	allDE	REACTOME_INNATE_IMMUNE_SYSTEM	0.0243231	15	875	Camp, Cd19, Cd55, Cr2, Dok3, Fos, Fpr2, Hp, Lcn2, Ltf, Mpo, Olfm4, Plaur, S100a9, Tnfaip3
LMPP	Group.2mo_6mo_nonscd	downDE	REACTOME_INNATE_IMMUNE_SYSTEM	0.00493878	14	875	Camp, Cd19, Cd55, Cr2, Dok3, Fos, Fpr2, Hp, Lcn2, Ltf, Olfm4, Plaur, S100a9, Tnfaip3
LMPP	Group.2mo_6mo_nonscd	downDE	REACTOME_ANTIMICROBIAL_PEPTIDES	0.00493878	4	29	Camp, Lcn2, Ltf, S100a9
LMPP	Group.2mo_6mo_nonscd	downDE	REACTOME_NEUTROPHIL_DEGRANULATION	0.00651889	10	470	Camp, Cd55, Dok3, Fpr2, Hp, Lcn2, Ltf, Olfm4, Plaur, S100a9
LMPP	Group.2mo_6mo_nonscd	downDE	REACTOME_IMMUNE_SYSTEM	0.0400507	16	1512	Camp, Cd19, Cd55, Cd8b1, Cr2, Dok3, Fos, Fpr2, H2-Eb2, Hp, Lcn2, Ltf, Olfm4, Plaur, S100a9, Tnfaip3
LMPP	Group.2mo_scd_nonscd	allDE	REACTOME_TRANSLATION	3.05411e-40	65	229	Aurkaip1, Eif3h, Eif3k, Gadd45gip1, Mrpl11, Mrpl18, Mrpl20, Mrpl30, Mrpl33, Mrpl34, Mrpl43, Mrpl51, Mrpl54, Mrpl58, Mrps14, Mrps16, Mrps18c, Mrps21, Mrps24, Mrps36, Rpl10, Rpl11, Rpl12, Rpl15, Rpl17, Rpl18, Rpl18a, Rpl19, Rpl21, Rpl22, Rpl23, Rpl24, Rpl26, Rpl27, Rpl28, Rpl29, Rpl32, Rpl34, Rpl36, Rpl36a, Rpl36al, Rpl37, Rpl39, Rpl9, Rplp0, Rps10, Rps11, Rps13, Rps14, Rps15a, Rps16, Rps18, Rps19, Rps2, Rps20, Rps23, Rps24, Rps27, Rps27rt, Rps3, Rps4x, Rps5, Rps7, Srp54a, Trmt112
LMPP	Group.2mo_scd_nonscd	allDE	WP_CYTOPLASMIC_RIBOSOMAL_PROTEINS	1.51392e-39	44	80	Fau, Gm15501, Rpl10, Rpl11, Rpl12, Rpl15, Rpl17, Rpl18, Rpl18a, Rpl19, Rpl21, Rpl22, Rpl24, Rpl26, Rpl27, Rpl28, Rpl29, Rpl32, Rpl34, Rpl36, Rpl36a, Rpl37, Rpl39, Rpl7a, Rpl9, Rplp0, Rps10, Rps11, Rps13, Rps14, Rps15a, Rps16, Rps18, Rps19, Rps2, Rps20, Rps23, Rps24, Rps27, Rps27a, Rps3, Rps4x, Rps5, Rps7
LMPP	Group.2mo_scd_nonscd	allDE	REACTOME_NONSENSE_MEDIATED_DECAY_NMD_INDEPENDENT_OF_THE_EXON_JUNCTION_COMPLEX_EJC	6.43976e-34	43	95	Rpl10, Rpl11, Rpl12, Rpl15, Rpl17, Rpl18, Rpl18a, Rpl19, Rpl21, Rpl22, Rpl23, Rpl24, Rpl26, Rpl27, Rpl28, Rpl29, Rpl32, Rpl34, Rpl36, Rpl36a, Rpl36al, Rpl37, Rpl39, Rpl9, Rplp0, Rps10, Rps11, Rps13, Rps14, Rps15a, Rps16, Rps18, Rps19, Rps2, Rps20, Rps23, Rps24, Rps27, Rps27rt, Rps3, Rps4x, Rps5, Rps7
LMPP	Group.2mo_scd_nonscd	allDE	REACTOME_EUKARYOTIC_TRANSLATION_INITIATION	3.82273e-32	45	120	Eif3h, Eif3k, Rpl10, Rpl11, Rpl12, Rpl15, Rpl17, Rpl18, Rpl18a, Rpl19, Rpl21, Rpl22, Rpl23, Rpl24, Rpl26, Rpl27, Rpl28, Rpl29, Rpl32, Rpl34, Rpl36, Rpl36a, Rpl36al, Rpl37, Rpl39, Rpl9, Rplp0, Rps10, Rps11, Rps13, Rps14, Rps15a, Rps16, Rps18, Rps19, Rps2, Rps20, Rps23, Rps24, Rps27, Rps27rt, Rps3, Rps4x, Rps5, Rps7
LMPP	Group.2mo_scd_nonscd	allDE	REACTOME_NONSENSE_MEDIATED_DECAY_NMD	7.82885e-31	43	115	Rpl10, Rpl11, Rpl12, Rpl15, Rpl17, Rpl18, Rpl18a, Rpl19, Rpl21, Rpl22, Rpl23, Rpl24, Rpl26, Rpl27, Rpl28, Rpl29, Rpl32, Rpl34, Rpl36, Rpl36a, Rpl36al, Rpl37, Rpl39, Rpl9, Rplp0, Rps10, Rps11, Rps13, Rps14, Rps15a, Rps16, Rps18, Rps19, Rps2, Rps20, Rps23, Rps24, Rps27, Rps27rt, Rps3, Rps4x, Rps5, Rps7
LMPP	Group.2mo_scd_nonscd	allDE	REACTOME_MAJOR_PATHWAY_OF_RRNA_PROCESSING_IN_THE_NUCLEOLUS_AND_CYTOSOL	1.09153e-24	45	178	Fcf1, Rpl10, Rpl11, Rpl12, Rpl15, Rpl17, Rpl18, Rpl18a, Rpl19, Rpl21, Rpl22, Rpl23, Rpl24, Rpl26, Rpl27, Rpl28, Rpl29, Rpl32, Rpl34, Rpl36, Rpl36a, Rpl36al, Rpl37, Rpl39, Rpl9, Rplp0, Rpp21, Rps10, Rps11, Rps13, Rps14, Rps15a, Rps16, Rps18, Rps19, Rps2, Rps20, Rps23, Rps24, Rps27, Rps27rt, Rps3, Rps4x, Rps5, Rps7
LMPP	Group.2mo_scd_nonscd	allDE	WP_ELECTRON_TRANSPORT_CHAIN	1.24272e-15	26	90	Atp5d, Atp5e, Atp5h, Atp5j, Atp5j2, Atpif1, Cox5b, Cox6c, Cox7a2, Cox7b, Cox8a, Ndufa1, Ndufa5, Ndufa7, Ndufa8, Ndufb10, Ndufb2, Ndufb4, Ndufb5, Ndufb9, Ndufc1, Ndufc2, Ndufs5, Sdhb, Uqcr10, Uqcrb
LMPP	Group.2mo_scd_nonscd	allDE	REACTOME_METABOLISM_OF_RNA	7.59932e-15	59	594	Fcf1, Lsm1, Lsm4, Lsm5, Phf5a, Polr2i, Psmb2, Psmb3, Psmb5, Psmb6, Psmb8, Rpl10, Rpl11, Rpl12, Rpl15, Rpl17, Rpl18, Rpl18a, Rpl19, Rpl21, Rpl22, Rpl23, Rpl24, Rpl26, Rpl27, Rpl28, Rpl29, Rpl32, Rpl34, Rpl36, Rpl36a, Rpl36al, Rpl37, Rpl39, Rpl9, Rplp0, Rpp21, Rps10, Rps11, Rps13, Rps14, Rps15a, Rps16, Rps18, Rps19, Rps2, Rps20, Rps23, Rps24, Rps27, Rps27a, Rps27rt, Rps3, Rps4x, Rps5, Rps7, Snrpe, Snrpg, Ubl5
LMPP	Group.2mo_scd_nonscd	allDE	REACTOME_RESPIRATORY_ELECTRON_TRANSPORT_ATP_SYNTHESIS_BY_CHEMIOSMOTIC_COUPLING_AND_HEAT_PRODUCTION_BY_UNCOUPLING_PROTEINS	7.59932e-15	28	118	Atp5d, Atp5e, Atp5g1, Atp5h, Atp5j, Atp5j2, Cox5b, Cox6b1, Cox7b, Cox8a, Ndufa1, Ndufa11, Ndufa13, Ndufa5, Ndufa7, Ndufa8, Ndufb10, Ndufb11, Ndufb2, Ndufb4, Ndufb5, Ndufb8, Ndufb9, Ndufc1, Ndufc2, Ndufs5, Uqcr10, Uqcrb
LMPP	Group.2mo_scd_nonscd	allDE	REACTOME_METABOLISM_OF_PROTEINS	1.26092e-14	92	1508	Ace, Aurkaip1, B3gnt5, Commd1, Ctsg, Dpm3, Eif3h, Eif3k, Elob, Gadd45gip1, Gfpt1, Gna15, Gng5, H2bc11, H2bc15, H2bc18, H2bc6, Lgals1, Man1a, Mrpl11, Mrpl18, Mrpl20, Mrpl30, Mrpl33, Mrpl34, Mrpl43, Mrpl51, Mrpl54, Mrpl58, Mrps14, Mrps16, Mrps18c, Mrps21, Mrps24, Mrps36, Nedd8, Psmb2, Psmb3, Psmb5, Psmb6, Psmb8, Rbx1, Rpl10, Rpl11, Rpl12, Rpl15, Rpl17, Rpl18, Rpl18a, Rpl19, Rpl21, Rpl22, Rpl23, Rpl24, Rpl26, Rpl27, Rpl28, Rpl29, Rpl32, Rpl34, Rpl36, Rpl36a, Rpl36al, Rpl37, Rpl39, Rpl9, Rplp0, Rps10, Rps11, Rps13, Rps14, Rps15a, Rps16, Rps18, Rps19, Rps2, Rps20, Rps23, Rps24, Rps27, Rps27a, Rps27rt, Rps3, Rps4x, Rps5, Rps7, Srp54a, Taf10, Trappc6a, Trmt112, Txn1, Ube2a
LMPP	Group.2mo_scd_nonscd	allDE	REACTOME_ACTIVATION_OF_THE_MRNA_UPON_BINDING_OF_THE_CAP_BINDING_COMPLEX_AND_EIFS_AND_SUBSEQUENT_BINDING_TO_43S	8.40855e-13	20	61	Eif3h, Eif3k, Rps10, Rps11, Rps13, Rps14, Rps15a, Rps16, Rps18, Rps19, Rps2, Rps20, Rps23, Rps24, Rps27, Rps27rt, Rps3, Rps4x, Rps5, Rps7
LMPP	Group.2mo_scd_nonscd	allDE	REACTOME_THE_CITRIC_ACID_TCA_CYCLE_AND_RESPIRATORY_ELECTRON_TRANSPORT	1.40782e-12	29	165	Atp5d, Atp5e, Atp5g1, Atp5h, Atp5j, Atp5j2, Cox5b, Cox6b1, Cox7b, Cox8a, Ndufa1, Ndufa11, Ndufa13, Ndufa5, Ndufa7, Ndufa8, Ndufb10, Ndufb11, Ndufb2, Ndufb4, Ndufb5, Ndufb8, Ndufb9, Ndufc1, Ndufc2, Ndufs5, Sdhb, Uqcr10, Uqcrb
LMPP	Group.2mo_scd_nonscd	allDE	WP_OXIDATIVE_PHOSPHORYLATION	5.44569e-12	18	53	Atp5d, Atp5e, Atp5g1, Atp5h, Atp5j, Atp5j2, Ndufa11, Ndufa5, Ndufa7, Ndufa8, Ndufb10, Ndufb2, Ndufb5, Ndufb8, Ndufb9, Ndufc1, Ndufc2, Ndufs5
LMPP	Group.2mo_scd_nonscd	allDE	REACTOME_RESPIRATORY_ELECTRON_TRANSPORT	3.94866e-11	22	97	Cox5b, Cox6b1, Cox7b, Cox8a, Ndufa1, Ndufa11, Ndufa13, Ndufa5, Ndufa7, Ndufa8, Ndufb10, Ndufb11, Ndufb2, Ndufb4, Ndufb5, Ndufb8, Ndufb9, Ndufc1, Ndufc2, Ndufs5, Uqcr10, Uqcrb
LMPP	Group.2mo_scd_nonscd	allDE	REACTOME_COMPLEX_I_BIOGENESIS	9.22773e-10	16	56	Ndufa1, Ndufa11, Ndufa13, Ndufa5, Ndufa7, Ndufa8, Ndufb10, Ndufb11, Ndufb2, Ndufb4, Ndufb5, Ndufb8, Ndufb9, Ndufc1, Ndufc2, Ndufs5
LMPP	Group.2mo_scd_nonscd	allDE	REACTOME_MITOCHONDRIAL_TRANSLATION	4.66044e-08	18	89	Aurkaip1, Gadd45gip1, Mrpl11, Mrpl18, Mrpl20, Mrpl30, Mrpl33, Mrpl34, Mrpl43, Mrpl51, Mrpl54, Mrpl58, Mrps14, Mrps16, Mrps18c, Mrps21, Mrps24, Mrps36
LMPP	Group.2mo_scd_nonscd	allDE	WP_MRNA_PROCESSING	0.000194004	30	426	Aimp1, Dnajc17, Lsm1, Lsm4, Mrpl11, Naa38, Phf5a, Rpl11, Rpl12, Rpl19, Rpl22, Rpl26, Rpl32, Rpl37, Rpl39, Rpl9, Rps11, Rps13, Rps14, Rps20, Rps23, Rps24, Rps27, Rps4x, Rps7, Slirp, Snrpe, Snrpg, Srp54a, Uhmk1
LMPP	Group.2mo_scd_nonscd	allDE	REACTOME_FORMATION_OF_ATP_BY_CHEMIOSMOTIC_COUPLING	0.000982487	6	16	Atp5d, Atp5e, Atp5g1, Atp5h, Atp5j, Atp5j2
LMPP	Group.2mo_scd_nonscd	allDE	REACTOME_CELLULAR_RESPONSE_TO_CHEMICAL_STRESS	0.0097495	14	155	Cox5b, Cox6b1, Cox7b, Cox8a, Hmox1, Prdx5, Psmb2, Psmb3, Psmb5, Psmb6, Psmb8, Rbx1, Rps27a, Txn1
LMPP	Group.2mo_scd_nonscd	allDE	REACTOME_MITOCHONDRIAL_BIOGENESIS	0.0174216	6	27	Atp5d, Atp5e, Atp5g1, Atp5h, Atp5j, Atp5j2
LMPP	Group.2mo_scd_nonscd	upDE	REACTOME_TRANSLATION	1.6102e-40	64	229	Aurkaip1, Eif3h, Eif3k, Gadd45gip1, Mrpl11, Mrpl18, Mrpl20, Mrpl30, Mrpl33, Mrpl34, Mrpl43, Mrpl51, Mrpl54, Mrpl58, Mrps14, Mrps16, Mrps18c, Mrps21, Mrps24, Mrps36, Rpl10, Rpl11, Rpl12, Rpl15, Rpl17, Rpl18, Rpl18a, Rpl19, Rpl21, Rpl22, Rpl23, Rpl24, Rpl26, Rpl27, Rpl28, Rpl29, Rpl32, Rpl34, Rpl36, Rpl36a, Rpl36al, Rpl37, Rpl39, Rpl9, Rplp0, Rps10, Rps11, Rps13, Rps14, Rps15a, Rps16, Rps18, Rps19, Rps2, Rps20, Rps23, Rps24, Rps27, Rps27rt, Rps3, Rps4x, Rps5, Rps7, Trmt112
LMPP	Group.2mo_scd_nonscd	upDE	WP_CYTOPLASMIC_RIBOSOMAL_PROTEINS	2.97663e-40	44	80	Fau, Gm15501, Rpl10, Rpl11, Rpl12, Rpl15, Rpl17, Rpl18, Rpl18a, Rpl19, Rpl21, Rpl22, Rpl24, Rpl26, Rpl27, Rpl28, Rpl29, Rpl32, Rpl34, Rpl36, Rpl36a, Rpl37, Rpl39, Rpl7a, Rpl9, Rplp0, Rps10, Rps11, Rps13, Rps14, Rps15a, Rps16, Rps18, Rps19, Rps2, Rps20, Rps23, Rps24, Rps27, Rps27a, Rps3, Rps4x, Rps5, Rps7
LMPP	Group.2mo_scd_nonscd	upDE	REACTOME_NONSENSE_MEDIATED_DECAY_NMD_INDEPENDENT_OF_THE_EXON_JUNCTION_COMPLEX_EJC	1.46868e-34	43	95	Rpl10, Rpl11, Rpl12, Rpl15, Rpl17, Rpl18, Rpl18a, Rpl19, Rpl21, Rpl22, Rpl23, Rpl24, Rpl26, Rpl27, Rpl28, Rpl29, Rpl32, Rpl34, Rpl36, Rpl36a, Rpl36al, Rpl37, Rpl39, Rpl9, Rplp0, Rps10, Rps11, Rps13, Rps14, Rps15a, Rps16, Rps18, Rps19, Rps2, Rps20, Rps23, Rps24, Rps27, Rps27rt, Rps3, Rps4x, Rps5, Rps7
LMPP	Group.2mo_scd_nonscd	upDE	REACTOME_EUKARYOTIC_TRANSLATION_INITIATION	6.31836e-33	45	120	Eif3h, Eif3k, Rpl10, Rpl11, Rpl12, Rpl15, Rpl17, Rpl18, Rpl18a, Rpl19, Rpl21, Rpl22, Rpl23, Rpl24, Rpl26, Rpl27, Rpl28, Rpl29, Rpl32, Rpl34, Rpl36, Rpl36a, Rpl36al, Rpl37, Rpl39, Rpl9, Rplp0, Rps10, Rps11, Rps13, Rps14, Rps15a, Rps16, Rps18, Rps19, Rps2, Rps20, Rps23, Rps24, Rps27, Rps27rt, Rps3, Rps4x, Rps5, Rps7
LMPP	Group.2mo_scd_nonscd	upDE	REACTOME_NONSENSE_MEDIATED_DECAY_NMD	1.27731e-31	43	115	Rpl10, Rpl11, Rpl12, Rpl15, Rpl17, Rpl18, Rpl18a, Rpl19, Rpl21, Rpl22, Rpl23, Rpl24, Rpl26, Rpl27, Rpl28, Rpl29, Rpl32, Rpl34, Rpl36, Rpl36a, Rpl36al, Rpl37, Rpl39, Rpl9, Rplp0, Rps10, Rps11, Rps13, Rps14, Rps15a, Rps16, Rps18, Rps19, Rps2, Rps20, Rps23, Rps24, Rps27, Rps27rt, Rps3, Rps4x, Rps5, Rps7
LMPP	Group.2mo_scd_nonscd	upDE	REACTOME_MAJOR_PATHWAY_OF_RRNA_PROCESSING_IN_THE_NUCLEOLUS_AND_CYTOSOL	1.69978e-25	45	178	Fcf1, Rpl10, Rpl11, Rpl12, Rpl15, Rpl17, Rpl18, Rpl18a, Rpl19, Rpl21, Rpl22, Rpl23, Rpl24, Rpl26, Rpl27, Rpl28, Rpl29, Rpl32, Rpl34, Rpl36, Rpl36a, Rpl36al, Rpl37, Rpl39, Rpl9, Rplp0, Rpp21, Rps10, Rps11, Rps13, Rps14, Rps15a, Rps16, Rps18, Rps19, Rps2, Rps20, Rps23, Rps24, Rps27, Rps27rt, Rps3, Rps4x, Rps5, Rps7
LMPP	Group.2mo_scd_nonscd	upDE	REACTOME_METABOLISM_OF_RNA	3.00057e-16	59	594	Fcf1, Lsm1, Lsm4, Lsm5, Phf5a, Polr2i, Psmb2, Psmb3, Psmb5, Psmb6, Psmb8, Rpl10, Rpl11, Rpl12, Rpl15, Rpl17, Rpl18, Rpl18a, Rpl19, Rpl21, Rpl22, Rpl23, Rpl24, Rpl26, Rpl27, Rpl28, Rpl29, Rpl32, Rpl34, Rpl36, Rpl36a, Rpl36al, Rpl37, Rpl39, Rpl9, Rplp0, Rpp21, Rps10, Rps11, Rps13, Rps14, Rps15a, Rps16, Rps18, Rps19, Rps2, Rps20, Rps23, Rps24, Rps27, Rps27a, Rps27rt, Rps3, Rps4x, Rps5, Rps7, Snrpe, Snrpg, Ubl5
LMPP	Group.2mo_scd_nonscd	upDE	WP_ELECTRON_TRANSPORT_CHAIN	3.63715e-16	26	90	Atp5d, Atp5e, Atp5h, Atp5j, Atp5j2, Atpif1, Cox5b, Cox6c, Cox7a2, Cox7b, Cox8a, Ndufa1, Ndufa5, Ndufa7, Ndufa8, Ndufb10, Ndufb2, Ndufb4, Ndufb5, Ndufb9, Ndufc1, Ndufc2, Ndufs5, Sdhb, Uqcr10, Uqcrb
LMPP	Group.2mo_scd_nonscd	upDE	REACTOME_RESPIRATORY_ELECTRON_TRANSPORT_ATP_SYNTHESIS_BY_CHEMIOSMOTIC_COUPLING_AND_HEAT_PRODUCTION_BY_UNCOUPLING_PROTEINS	2.1207e-15	28	118	Atp5d, Atp5e, Atp5g1, Atp5h, Atp5j, Atp5j2, Cox5b, Cox6b1, Cox7b, Cox8a, Ndufa1, Ndufa11, Ndufa13, Ndufa5, Ndufa7, Ndufa8, Ndufb10, Ndufb11, Ndufb2, Ndufb4, Ndufb5, Ndufb8, Ndufb9, Ndufc1, Ndufc2, Ndufs5, Uqcr10, Uqcrb
LMPP	Group.2mo_scd_nonscd	upDE	REACTOME_METABOLISM_OF_PROTEINS	2.96351e-15	87	1508	Aurkaip1, Commd1, Ctsg, Dpm3, Eif3h, Eif3k, Elob, Gadd45gip1, Gna15, Gng5, H2bc11, H2bc15, H2bc18, H2bc6, Lgals1, Mrpl11, Mrpl18, Mrpl20, Mrpl30, Mrpl33, Mrpl34, Mrpl43, Mrpl51, Mrpl54, Mrpl58, Mrps14, Mrps16, Mrps18c, Mrps21, Mrps24, Mrps36, Nedd8, Psmb2, Psmb3, Psmb5, Psmb6, Psmb8, Rbx1, Rpl10, Rpl11, Rpl12, Rpl15, Rpl17, Rpl18, Rpl18a, Rpl19, Rpl21, Rpl22, Rpl23, Rpl24, Rpl26, Rpl27, Rpl28, Rpl29, Rpl32, Rpl34, Rpl36, Rpl36a, Rpl36al, Rpl37, Rpl39, Rpl9, Rplp0, Rps10, Rps11, Rps13, Rps14, Rps15a, Rps16, Rps18, Rps19, Rps2, Rps20, Rps23, Rps24, Rps27, Rps27a, Rps27rt, Rps3, Rps4x, Rps5, Rps7, Taf10, Trappc6a, Trmt112, Txn1, Ube2a
LMPP	Group.2mo_scd_nonscd	upDE	REACTOME_THE_CITRIC_ACID_TCA_CYCLE_AND_RESPIRATORY_ELECTRON_TRANSPORT	3.09802e-13	29	165	Atp5d, Atp5e, Atp5g1, Atp5h, Atp5j, Atp5j2, Cox5b, Cox6b1, Cox7b, Cox8a, Ndufa1, Ndufa11, Ndufa13, Ndufa5, Ndufa7, Ndufa8, Ndufb10, Ndufb11, Ndufb2, Ndufb4, Ndufb5, Ndufb8, Ndufb9, Ndufc1, Ndufc2, Ndufs5, Sdhb, Uqcr10, Uqcrb
LMPP	Group.2mo_scd_nonscd	upDE	REACTOME_ACTIVATION_OF_THE_MRNA_UPON_BINDING_OF_THE_CAP_BINDING_COMPLEX_AND_EIFS_AND_SUBSEQUENT_BINDING_TO_43S	3.53156e-13	20	61	Eif3h, Eif3k, Rps10, Rps11, Rps13, Rps14, Rps15a, Rps16, Rps18, Rps19, Rps2, Rps20, Rps23, Rps24, Rps27, Rps27rt, Rps3, Rps4x, Rps5, Rps7
LMPP	Group.2mo_scd_nonscd	upDE	WP_OXIDATIVE_PHOSPHORYLATION	2.69203e-12	18	53	Atp5d, Atp5e, Atp5g1, Atp5h, Atp5j, Atp5j2, Ndufa11, Ndufa5, Ndufa7, Ndufa8, Ndufb10, Ndufb2, Ndufb5, Ndufb8, Ndufb9, Ndufc1, Ndufc2, Ndufs5
LMPP	Group.2mo_scd_nonscd	upDE	REACTOME_RESPIRATORY_ELECTRON_TRANSPORT	1.53641e-11	22	97	Cox5b, Cox6b1, Cox7b, Cox8a, Ndufa1, Ndufa11, Ndufa13, Ndufa5, Ndufa7, Ndufa8, Ndufb10, Ndufb11, Ndufb2, Ndufb4, Ndufb5, Ndufb8, Ndufb9, Ndufc1, Ndufc2, Ndufs5, Uqcr10, Uqcrb
LMPP	Group.2mo_scd_nonscd	upDE	REACTOME_COMPLEX_I_BIOGENESIS	4.18557e-10	16	56	Ndufa1, Ndufa11, Ndufa13, Ndufa5, Ndufa7, Ndufa8, Ndufb10, Ndufb11, Ndufb2, Ndufb4, Ndufb5, Ndufb8, Ndufb9, Ndufc1, Ndufc2, Ndufs5
LMPP	Group.2mo_scd_nonscd	upDE	REACTOME_MITOCHONDRIAL_TRANSLATION	2.20838e-08	18	89	Aurkaip1, Gadd45gip1, Mrpl11, Mrpl18, Mrpl20, Mrpl30, Mrpl33, Mrpl34, Mrpl43, Mrpl51, Mrpl54, Mrpl58, Mrps14, Mrps16, Mrps18c, Mrps21, Mrps24, Mrps36
LMPP	Group.2mo_scd_nonscd	upDE	WP_MRNA_PROCESSING	0.000308025	28	426	Aimp1, Dnajc17, Lsm1, Lsm4, Mrpl11, Naa38, Phf5a, Rpl11, Rpl12, Rpl19, Rpl22, Rpl26, Rpl32, Rpl37, Rpl39, Rpl9, Rps11, Rps13, Rps14, Rps20, Rps23, Rps24, Rps27, Rps4x, Rps7, Slirp, Snrpe, Snrpg
LMPP	Group.2mo_scd_nonscd	upDE	REACTOME_FORMATION_OF_ATP_BY_CHEMIOSMOTIC_COUPLING	0.000807081	6	16	Atp5d, Atp5e, Atp5g1, Atp5h, Atp5j, Atp5j2
LMPP	Group.2mo_scd_nonscd	upDE	REACTOME_MITOCHONDRIAL_BIOGENESIS	0.014358	6	27	Atp5d, Atp5e, Atp5g1, Atp5h, Atp5j, Atp5j2
LMPP	Group.2mo_scd_nonscd	upDE	REACTOME_CELLULAR_RESPONSE_TO_CHEMICAL_STRESS	0.0149538	13	155	Cox5b, Cox6b1, Cox7b, Cox8a, Prdx5, Psmb2, Psmb3, Psmb5, Psmb6, Psmb8, Rbx1, Rps27a, Txn1
LMPP	Group.2mo_scd_nonscd	upDE	REACTOME_CELLULAR_RESPONSE_TO_HYPOXIA	0.0326102	8	69	Elob, Psmb2, Psmb3, Psmb5, Psmb6, Psmb8, Rbx1, Rps27a
LMPP	Group.2mo_scd_nonscd	upDE	REACTOME_REGULATION_OF_RUNX2_EXPRESSION_AND_ACTIVITY	0.0435056	7	52	Psmb2, Psmb3, Psmb5, Psmb6, Psmb8, Rbx1, Rps27a
LMPP	Group.2mo_scd_nonscd	upDE	REACTOME_GLI3_IS_PROCESSED_TO_GLI3R_BY_THE_PROTEASOME	0.0499222	7	57	Psmb2, Psmb3, Psmb5, Psmb6, Psmb8, Rbx1, Rps27a
LMPP	Group.6mo_scd_nonscd	allDE	WP_CYTOPLASMIC_RIBOSOMAL_PROTEINS	9.9371e-54	45	80	Fau, Gm15501, Rpl10, Rpl10a, Rpl11, Rpl12, Rpl13, Rpl15, Rpl17, Rpl18, Rpl18a, Rpl19, Rpl21, Rpl24, Rpl26, Rpl28, Rpl29, Rpl30, Rpl32, Rpl34, Rpl35, Rpl36, Rpl36a, Rpl37, Rpl39, Rpl6, Rpl7a, Rpl9, Rps10, Rps11, Rps13, Rps15a, Rps16, Rps18, Rps19, Rps20, Rps23, Rps24, Rps27, Rps27a, Rps29, Rps3, Rps4x, Rps5, Rps7
LMPP	Group.6mo_scd_nonscd	allDE	REACTOME_NONSENSE_MEDIATED_DECAY_NMD_INDEPENDENT_OF_THE_EXON_JUNCTION_COMPLEX_EJC	6.60639e-46	43	95	Rpl10, Rpl11, Rpl12, Rpl13, Rpl14, Rpl15, Rpl17, Rpl18, Rpl18a, Rpl19, Rpl21, Rpl23, Rpl24, Rpl26, Rpl28, Rpl29, Rpl30, Rpl32, Rpl34, Rpl35, Rpl36, Rpl36a, Rpl37, Rpl39, Rpl6, Rpl9, Rps10, Rps11, Rps13, Rps15a, Rps16, Rps18, Rps19, Rps20, Rps23, Rps24, Rps27, Rps29, Rps3, Rps4x, Rps5, Rps7, Uba52
LMPP	Group.6mo_scd_nonscd	allDE	REACTOME_EUKARYOTIC_TRANSLATION_INITIATION	1.42648e-44	45	120	Eif2s3x, Eif3h, Rpl10, Rpl11, Rpl12, Rpl13, Rpl14, Rpl15, Rpl17, Rpl18, Rpl18a, Rpl19, Rpl21, Rpl23, Rpl24, Rpl26, Rpl28, Rpl29, Rpl30, Rpl32, Rpl34, Rpl35, Rpl36, Rpl36a, Rpl37, Rpl39, Rpl6, Rpl9, Rps10, Rps11, Rps13, Rps15a, Rps16, Rps18, Rps19, Rps20, Rps23, Rps24, Rps27, Rps29, Rps3, Rps4x, Rps5, Rps7, Uba52
LMPP	Group.6mo_scd_nonscd	allDE	REACTOME_NONSENSE_MEDIATED_DECAY_NMD	1.45553e-42	43	115	Rpl10, Rpl11, Rpl12, Rpl13, Rpl14, Rpl15, Rpl17, Rpl18, Rpl18a, Rpl19, Rpl21, Rpl23, Rpl24, Rpl26, Rpl28, Rpl29, Rpl30, Rpl32, Rpl34, Rpl35, Rpl36, Rpl36a, Rpl37, Rpl39, Rpl6, Rpl9, Rps10, Rps11, Rps13, Rps15a, Rps16, Rps18, Rps19, Rps20, Rps23, Rps24, Rps27, Rps29, Rps3, Rps4x, Rps5, Rps7, Uba52
LMPP	Group.6mo_scd_nonscd	allDE	REACTOME_TRANSLATION	3.69132e-34	47	229	Eef1b2, Eif2s3x, Eif3h, Rpl10, Rpl11, Rpl12, Rpl13, Rpl14, Rpl15, Rpl17, Rpl18, Rpl18a, Rpl19, Rpl21, Rpl23, Rpl24, Rpl26, Rpl28, Rpl29, Rpl30, Rpl32, Rpl34, Rpl35, Rpl36, Rpl36a, Rpl37, Rpl39, Rpl6, Rpl9, Rps10, Rps11, Rps13, Rps15a, Rps16, Rps18, Rps19, Rps20, Rps23, Rps24, Rps27, Rps29, Rps3, Rps4x, Rps5, Rps7, Srp54a, Uba52
LMPP	Group.6mo_scd_nonscd	allDE	REACTOME_MAJOR_PATHWAY_OF_RRNA_PROCESSING_IN_THE_NUCLEOLUS_AND_CYTOSOL	4.29888e-34	43	178	Rpl10, Rpl11, Rpl12, Rpl13, Rpl14, Rpl15, Rpl17, Rpl18, Rpl18a, Rpl19, Rpl21, Rpl23, Rpl24, Rpl26, Rpl28, Rpl29, Rpl30, Rpl32, Rpl34, Rpl35, Rpl36, Rpl36a, Rpl37, Rpl39, Rpl6, Rpl9, Rps10, Rps11, Rps13, Rps15a, Rps16, Rps18, Rps19, Rps20, Rps23, Rps24, Rps27, Rps29, Rps3, Rps4x, Rps5, Rps7, Uba52
LMPP	Group.6mo_scd_nonscd	allDE	REACTOME_METABOLISM_OF_RNA	6.78414e-23	53	594	Cpsf6, Fus, Hnrnph1, Pcbp1, Psmb8, Psme4, Rpl10, Rpl11, Rpl12, Rpl13, Rpl14, Rpl15, Rpl17, Rpl18, Rpl18a, Rpl19, Rpl21, Rpl23, Rpl24, Rpl26, Rpl28, Rpl29, Rpl30, Rpl32, Rpl34, Rpl35, Rpl36, Rpl36a, Rpl37, Rpl39, Rpl6, Rpl9, Rps10, Rps11, Rps13, Rps15a, Rps16, Rps18, Rps19, Rps20, Rps23, Rps24, Rps27, Rps27a, Rps29, Rps3, Rps4x, Rps5, Rps7, Steep1, Tnpo1, Uba52, Ywhaz
LMPP	Group.6mo_scd_nonscd	allDE	REACTOME_ACTIVATION_OF_THE_MRNA_UPON_BINDING_OF_THE_CAP_BINDING_COMPLEX_AND_EIFS_AND_SUBSEQUENT_BINDING_TO_43S	2.97343e-16	19	61	Eif2s3x, Eif3h, Rps10, Rps11, Rps13, Rps15a, Rps16, Rps18, Rps19, Rps20, Rps23, Rps24, Rps27, Rps29, Rps3, Rps4x, Rps5, Rps7, Uba52
LMPP	Group.6mo_scd_nonscd	allDE	REACTOME_METABOLISM_OF_PROTEINS	1.85969e-11	61	1508	Ace, Cst3, Ctsg, Eef1b2, Eif2s3x, Eif3h, Elob, Gng5, Klhl9, Psmb8, Psme4, Rpl10, Rpl11, Rpl12, Rpl13, Rpl14, Rpl15, Rpl17, Rpl18, Rpl18a, Rpl19, Rpl21, Rpl23, Rpl24, Rpl26, Rpl28, Rpl29, Rpl30, Rpl32, Rpl34, Rpl35, Rpl36, Rpl36a, Rpl37, Rpl39, Rpl6, Rpl9, Rps10, Rps11, Rps13, Rps15a, Rps16, Rps18, Rps19, Rps20, Rps23, Rps24, Rps27, Rps27a, Rps29, Rps3, Rps4x, Rps5, Rps7, Srp54a, Tnks2, Trappc6a, Tubb2a, Uba52, Ubxn7, Uhrf2
LMPP	Group.6mo_scd_nonscd	allDE	WP_MRNA_PROCESSING	1.37453e-07	27	426	Celf1, Celf2, Fus, Hnrnph1, Matr3, Pcbp1, Ptbp2, Pum2, Rpl11, Rpl12, Rpl19, Rpl26, Rpl32, Rpl37, Rpl39, Rpl9, Rps11, Rps13, Rps20, Rps23, Rps24, Rps27, Rps29, Rps4x, Rps7, Srp54a, Tardbp
LMPP	Group.6mo_scd_nonscd	upDE	WP_CYTOPLASMIC_RIBOSOMAL_PROTEINS	4.59257e-58	45	80	Fau, Gm15501, Rpl10, Rpl10a, Rpl11, Rpl12, Rpl13, Rpl15, Rpl17, Rpl18, Rpl18a, Rpl19, Rpl21, Rpl24, Rpl26, Rpl28, Rpl29, Rpl30, Rpl32, Rpl34, Rpl35, Rpl36, Rpl36a, Rpl37, Rpl39, Rpl6, Rpl7a, Rpl9, Rps10, Rps11, Rps13, Rps15a, Rps16, Rps18, Rps19, Rps20, Rps23, Rps24, Rps27, Rps27a, Rps29, Rps3, Rps4x, Rps5, Rps7
LMPP	Group.6mo_scd_nonscd	upDE	REACTOME_NONSENSE_MEDIATED_DECAY_NMD_INDEPENDENT_OF_THE_EXON_JUNCTION_COMPLEX_EJC	6.80653e-50	43	95	Rpl10, Rpl11, Rpl12, Rpl13, Rpl14, Rpl15, Rpl17, Rpl18, Rpl18a, Rpl19, Rpl21, Rpl23, Rpl24, Rpl26, Rpl28, Rpl29, Rpl30, Rpl32, Rpl34, Rpl35, Rpl36, Rpl36a, Rpl37, Rpl39, Rpl6, Rpl9, Rps10, Rps11, Rps13, Rps15a, Rps16, Rps18, Rps19, Rps20, Rps23, Rps24, Rps27, Rps29, Rps3, Rps4x, Rps5, Rps7, Uba52
LMPP	Group.6mo_scd_nonscd	upDE	REACTOME_EUKARYOTIC_TRANSLATION_INITIATION	9.94549e-48	44	120	Eif3h, Rpl10, Rpl11, Rpl12, Rpl13, Rpl14, Rpl15, Rpl17, Rpl18, Rpl18a, Rpl19, Rpl21, Rpl23, Rpl24, Rpl26, Rpl28, Rpl29, Rpl30, Rpl32, Rpl34, Rpl35, Rpl36, Rpl36a, Rpl37, Rpl39, Rpl6, Rpl9, Rps10, Rps11, Rps13, Rps15a, Rps16, Rps18, Rps19, Rps20, Rps23, Rps24, Rps27, Rps29, Rps3, Rps4x, Rps5, Rps7, Uba52
LMPP	Group.6mo_scd_nonscd	upDE	REACTOME_NONSENSE_MEDIATED_DECAY_NMD	3.11631e-47	43	115	Rpl10, Rpl11, Rpl12, Rpl13, Rpl14, Rpl15, Rpl17, Rpl18, Rpl18a, Rpl19, Rpl21, Rpl23, Rpl24, Rpl26, Rpl28, Rpl29, Rpl30, Rpl32, Rpl34, Rpl35, Rpl36, Rpl36a, Rpl37, Rpl39, Rpl6, Rpl9, Rps10, Rps11, Rps13, Rps15a, Rps16, Rps18, Rps19, Rps20, Rps23, Rps24, Rps27, Rps29, Rps3, Rps4x, Rps5, Rps7, Uba52
LMPP	Group.6mo_scd_nonscd	upDE	REACTOME_MAJOR_PATHWAY_OF_RRNA_PROCESSING_IN_THE_NUCLEOLUS_AND_CYTOSOL	2.0569e-39	43	178	Rpl10, Rpl11, Rpl12, Rpl13, Rpl14, Rpl15, Rpl17, Rpl18, Rpl18a, Rpl19, Rpl21, Rpl23, Rpl24, Rpl26, Rpl28, Rpl29, Rpl30, Rpl32, Rpl34, Rpl35, Rpl36, Rpl36a, Rpl37, Rpl39, Rpl6, Rpl9, Rps10, Rps11, Rps13, Rps15a, Rps16, Rps18, Rps19, Rps20, Rps23, Rps24, Rps27, Rps29, Rps3, Rps4x, Rps5, Rps7, Uba52
LMPP	Group.6mo_scd_nonscd	upDE	REACTOME_TRANSLATION	1.91411e-37	45	229	Eef1b2, Eif3h, Rpl10, Rpl11, Rpl12, Rpl13, Rpl14, Rpl15, Rpl17, Rpl18, Rpl18a, Rpl19, Rpl21, Rpl23, Rpl24, Rpl26, Rpl28, Rpl29, Rpl30, Rpl32, Rpl34, Rpl35, Rpl36, Rpl36a, Rpl37, Rpl39, Rpl6, Rpl9, Rps10, Rps11, Rps13, Rps15a, Rps16, Rps18, Rps19, Rps20, Rps23, Rps24, Rps27, Rps29, Rps3, Rps4x, Rps5, Rps7, Uba52
LMPP	Group.6mo_scd_nonscd	upDE	REACTOME_METABOLISM_OF_RNA	2.32376e-23	45	594	Psmb8, Rpl10, Rpl11, Rpl12, Rpl13, Rpl14, Rpl15, Rpl17, Rpl18, Rpl18a, Rpl19, Rpl21, Rpl23, Rpl24, Rpl26, Rpl28, Rpl29, Rpl30, Rpl32, Rpl34, Rpl35, Rpl36, Rpl36a, Rpl37, Rpl39, Rpl6, Rpl9, Rps10, Rps11, Rps13, Rps15a, Rps16, Rps18, Rps19, Rps20, Rps23, Rps24, Rps27, Rps27a, Rps29, Rps3, Rps4x, Rps5, Rps7, Uba52
LMPP	Group.6mo_scd_nonscd	upDE	REACTOME_METABOLISM_OF_PROTEINS	8.61624e-17	53	1508	Cst3, Ctsg, Eef1b2, Eif3h, Elob, Gng5, Psmb8, Rpl10, Rpl11, Rpl12, Rpl13, Rpl14, Rpl15, Rpl17, Rpl18, Rpl18a, Rpl19, Rpl21, Rpl23, Rpl24, Rpl26, Rpl28, Rpl29, Rpl30, Rpl32, Rpl34, Rpl35, Rpl36, Rpl36a, Rpl37, Rpl39, Rpl6, Rpl9, Rps10, Rps11, Rps13, Rps15a, Rps16, Rps18, Rps19, Rps20, Rps23, Rps24, Rps27, Rps27a, Rps29, Rps3, Rps4x, Rps5, Rps7, Trappc6a, Tubb2a, Uba52
LMPP	Group.6mo_scd_nonscd	upDE	REACTOME_ACTIVATION_OF_THE_MRNA_UPON_BINDING_OF_THE_CAP_BINDING_COMPLEX_AND_EIFS_AND_SUBSEQUENT_BINDING_TO_43S	1.6375e-16	18	61	Eif3h, Rps10, Rps11, Rps13, Rps15a, Rps16, Rps18, Rps19, Rps20, Rps23, Rps24, Rps27, Rps29, Rps3, Rps4x, Rps5, Rps7, Uba52
LMPP	Group.6mo_scd_nonscd	upDE	WP_MRNA_PROCESSING	0.000502357	17	426	Rpl11, Rpl12, Rpl19, Rpl26, Rpl32, Rpl37, Rpl39, Rpl9, Rps11, Rps13, Rps20, Rps23, Rps24, Rps27, Rps29, Rps4x, Rps7
LT-HSC	SCD	allDE	WP_CYTOPLASMIC_RIBOSOMAL_PROTEINS	1.86471e-06	7	80	Gm15501, Rpl11, Rpl21, Rpl28, Rpl32, Rpl34, Rps7
LT-HSC	SCD	allDE	REACTOME_NONSENSE_MEDIATED_DECAY_NMD_INDEPENDENT_OF_THE_EXON_JUNCTION_COMPLEX_EJC	0.00011795	6	95	Rpl11, Rpl21, Rpl28, Rpl32, Rpl34, Rps7
LT-HSC	SCD	allDE	REACTOME_NONSENSE_MEDIATED_DECAY_NMD	0.000242201	6	115	Rpl11, Rpl21, Rpl28, Rpl32, Rpl34, Rps7
LT-HSC	SCD	allDE	REACTOME_EUKARYOTIC_TRANSLATION_INITIATION	0.000242201	6	120	Rpl11, Rpl21, Rpl28, Rpl32, Rpl34, Rps7
LT-HSC	SCD	allDE	WP_MRNA_PROCESSING	0.000757018	9	426	Hnrnpa2b1, Hnrnph1, Pcbp1, Rpl11, Rpl32, Rps7, Sfpq, Srsf6, Tardbp
LT-HSC	SCD	allDE	REACTOME_MAJOR_PATHWAY_OF_RRNA_PROCESSING_IN_THE_NUCLEOLUS_AND_CYTOSOL	0.0016041	6	178	Rpl11, Rpl21, Rpl28, Rpl32, Rpl34, Rps7
LT-HSC	SCD	allDE	REACTOME_METABOLISM_OF_RNA	0.00389372	9	594	Hnrnpa2b1, Hnrnph1, Pcbp1, Rpl11, Rpl21, Rpl28, Rpl32, Rpl34, Rps7
LT-HSC	SCD	allDE	REACTOME_TRANSLATION	0.00542733	6	229	Rpl11, Rpl21, Rpl28, Rpl32, Rpl34, Rps7
LT-HSC	SCD	allDE	REACTOME_ANTIMICROBIAL_PEPTIDES	0.0113479	3	29	Ctsg, Lyz2, Prtn3
LT-HSC	SCD	upDE	WP_CYTOPLASMIC_RIBOSOMAL_PROTEINS	3.49925e-07	7	80	Gm15501, Rpl11, Rpl21, Rpl28, Rpl32, Rpl34, Rps7
LT-HSC	SCD	upDE	REACTOME_NONSENSE_MEDIATED_DECAY_NMD_INDEPENDENT_OF_THE_EXON_JUNCTION_COMPLEX_EJC	3.58311e-05	6	95	Rpl11, Rpl21, Rpl28, Rpl32, Rpl34, Rps7
LT-HSC	SCD	upDE	REACTOME_NONSENSE_MEDIATED_DECAY_NMD	5.30415e-05	6	115	Rpl11, Rpl21, Rpl28, Rpl32, Rpl34, Rps7
LT-HSC	SCD	upDE	REACTOME_EUKARYOTIC_TRANSLATION_INITIATION	5.31514e-05	6	120	Rpl11, Rpl21, Rpl28, Rpl32, Rpl34, Rps7
LT-HSC	SCD	upDE	REACTOME_MAJOR_PATHWAY_OF_RRNA_PROCESSING_IN_THE_NUCLEOLUS_AND_CYTOSOL	0.000284943	6	178	Rpl11, Rpl21, Rpl28, Rpl32, Rpl34, Rps7
LT-HSC	SCD	upDE	REACTOME_TRANSLATION	0.0010024	6	229	Rpl11, Rpl21, Rpl28, Rpl32, Rpl34, Rps7
LT-HSC	SCD	upDE	REACTOME_ANTIMICROBIAL_PEPTIDES	0.00548559	3	29	Ctsg, Lyz2, Prtn3
LT-HSC	SCD	downDE	WP_MRNA_PROCESSING	0.0228275	6	426	Hnrnpa2b1, Hnrnph1, Pcbp1, Sfpq, Srsf6, Tardbp
LT-HSC	age	allDE	WP_SEROTONIN_AND_ANXIETY	0.0153016	2	12	Fos, Plek
LT-HSC	age	downDE	WP_SEROTONIN_AND_ANXIETY	0.0153016	2	12	Fos, Plek
LT-HSC	Group.2mo_6mo_nonscd	allDE	WP_ELECTRON_TRANSPORT_CHAIN	0.00127322	4	90	mt-Atp6, mt-Atp8, mt-Co2, mt-Co3
LT-HSC	Group.2mo_6mo_nonscd	allDE	REACTOME_RESPIRATORY_ELECTRON_TRANSPORT_ATP_SYNTHESIS_BY_CHEMIOSMOTIC_COUPLING_AND_HEAT_PRODUCTION_BY_UNCOUPLING_PROTEINS	0.00176618	4	118	mt-Atp6, mt-Atp8, mt-Co2, mt-Co3
LT-HSC	Group.2mo_6mo_nonscd	allDE	REACTOME_THE_CITRIC_ACID_TCA_CYCLE_AND_RESPIRATORY_ELECTRON_TRANSPORT	0.00389764	4	165	mt-Atp6, mt-Atp8, mt-Co2, mt-Co3
LT-HSC	Group.2mo_6mo_nonscd	allDE	REACTOME_FORMATION_OF_ATP_BY_CHEMIOSMOTIC_COUPLING	0.042582	2	16	mt-Atp6, mt-Atp8
LT-HSC	Group.2mo_6mo_nonscd	downDE	WP_ELECTRON_TRANSPORT_CHAIN	0.00108684	4	90	mt-Atp6, mt-Atp8, mt-Co2, mt-Co3
LT-HSC	Group.2mo_6mo_nonscd	downDE	REACTOME_RESPIRATORY_ELECTRON_TRANSPORT_ATP_SYNTHESIS_BY_CHEMIOSMOTIC_COUPLING_AND_HEAT_PRODUCTION_BY_UNCOUPLING_PROTEINS	0.00153467	4	118	mt-Atp6, mt-Atp8, mt-Co2, mt-Co3
LT-HSC	Group.2mo_6mo_nonscd	downDE	REACTOME_THE_CITRIC_ACID_TCA_CYCLE_AND_RESPIRATORY_ELECTRON_TRANSPORT	0.00351307	4	165	mt-Atp6, mt-Atp8, mt-Co2, mt-Co3
LT-HSC	Group.2mo_6mo_nonscd	downDE	REACTOME_FORMATION_OF_ATP_BY_CHEMIOSMOTIC_COUPLING	0.0387945	2	16	mt-Atp6, mt-Atp8
LT-HSC	Group.2mo_scd_nonscd	allDE	REACTOME_NEUTROPHIL_DEGRANULATION	0.0249791	5	470	Ckap4, Lyz2, S100a11, S100a9, Slpi
LT-HSC	Group.2mo_scd_nonscd	allDE	REACTOME_INNATE_IMMUNE_SYSTEM	0.0249791	6	875	Ckap4, Hsp90b1, Lyz2, S100a11, S100a9, Slpi
LT-HSC	Group.2mo_scd_nonscd	allDE	REACTOME_IMMUNE_SYSTEM	0.0249791	7	1512	Ckap4, Hsp90b1, Hspa5, Lyz2, S100a11, S100a9, Slpi
LT-HSC	Group.2mo_scd_nonscd	upDE	REACTOME_NEUTROPHIL_DEGRANULATION	0.0159393	4	470	Lyz2, S100a11, S100a9, Slpi
LT-HSC	Group.6mo_scd_nonscd	allDE	REACTOME_EUKARYOTIC_TRANSLATION_INITIATION	2.22507e-308	14	120	Rpl11, Rpl12, Rpl21, Rpl26, Rpl28, Rpl32, Rpl34, Rpl36, Rps13, Rps15a, Rps18, Rps3, Rps7, Uba52
LT-HSC	Group.6mo_scd_nonscd	allDE	REACTOME_MAJOR_PATHWAY_OF_RRNA_PROCESSING_IN_THE_NUCLEOLUS_AND_CYTOSOL	2.22507e-308	14	178	Rpl11, Rpl12, Rpl21, Rpl26, Rpl28, Rpl32, Rpl34, Rpl36, Rps13, Rps15a, Rps18, Rps3, Rps7, Uba52
LT-HSC	Group.6mo_scd_nonscd	allDE	REACTOME_NONSENSE_MEDIATED_DECAY_NMD	2.22507e-308	14	115	Rpl11, Rpl12, Rpl21, Rpl26, Rpl28, Rpl32, Rpl34, Rpl36, Rps13, Rps15a, Rps18, Rps3, Rps7, Uba52
LT-HSC	Group.6mo_scd_nonscd	allDE	REACTOME_NONSENSE_MEDIATED_DECAY_NMD_INDEPENDENT_OF_THE_EXON_JUNCTION_COMPLEX_EJC	2.22507e-308	14	95	Rpl11, Rpl12, Rpl21, Rpl26, Rpl28, Rpl32, Rpl34, Rpl36, Rps13, Rps15a, Rps18, Rps3, Rps7, Uba52
LT-HSC	Group.6mo_scd_nonscd	allDE	REACTOME_TRANSLATION	2.22507e-308	14	229	Rpl11, Rpl12, Rpl21, Rpl26, Rpl28, Rpl32, Rpl34, Rpl36, Rps13, Rps15a, Rps18, Rps3, Rps7, Uba52
LT-HSC	Group.6mo_scd_nonscd	allDE	WP_CYTOPLASMIC_RIBOSOMAL_PROTEINS	2.22507e-308	14	80	Gm15501, Rpl11, Rpl12, Rpl21, Rpl26, Rpl28, Rpl32, Rpl34, Rpl36, Rps13, Rps15a, Rps18, Rps3, Rps7
LT-HSC	Group.6mo_scd_nonscd	allDE	REACTOME_METABOLISM_OF_RNA	5.3191e-08	14	594	Rpl11, Rpl12, Rpl21, Rpl26, Rpl28, Rpl32, Rpl34, Rpl36, Rps13, Rps15a, Rps18, Rps3, Rps7, Uba52
LT-HSC	Group.6mo_scd_nonscd	allDE	REACTOME_ACTIVATION_OF_THE_MRNA_UPON_BINDING_OF_THE_CAP_BINDING_COMPLEX_AND_EIFS_AND_SUBSEQUENT_BINDING_TO_43S	1.64885e-05	6	61	Rps13, Rps15a, Rps18, Rps3, Rps7, Uba52
LT-HSC	Group.6mo_scd_nonscd	allDE	REACTOME_METABOLISM_OF_PROTEINS	2.88282e-05	16	1508	H4c4, Msrb1, Rpl11, Rpl12, Rpl21, Rpl26, Rpl28, Rpl32, Rpl34, Rpl36, Rps13, Rps15a, Rps18, Rps3, Rps7, Uba52
LT-HSC	Group.6mo_scd_nonscd	allDE	WP_MRNA_PROCESSING	0.0254294	7	426	Rpl11, Rpl12, Rpl26, Rpl32, Rps13, Rps7, Tardbp
LT-HSC	Group.6mo_scd_nonscd	upDE	REACTOME_EUKARYOTIC_TRANSLATION_INITIATION	2.22507e-308	14	120	Rpl11, Rpl12, Rpl21, Rpl26, Rpl28, Rpl32, Rpl34, Rpl36, Rps13, Rps15a, Rps18, Rps3, Rps7, Uba52
LT-HSC	Group.6mo_scd_nonscd	upDE	REACTOME_MAJOR_PATHWAY_OF_RRNA_PROCESSING_IN_THE_NUCLEOLUS_AND_CYTOSOL	2.22507e-308	14	178	Rpl11, Rpl12, Rpl21, Rpl26, Rpl28, Rpl32, Rpl34, Rpl36, Rps13, Rps15a, Rps18, Rps3, Rps7, Uba52
LT-HSC	Group.6mo_scd_nonscd	upDE	REACTOME_METABOLISM_OF_RNA	2.22507e-308	14	594	Rpl11, Rpl12, Rpl21, Rpl26, Rpl28, Rpl32, Rpl34, Rpl36, Rps13, Rps15a, Rps18, Rps3, Rps7, Uba52
LT-HSC	Group.6mo_scd_nonscd	upDE	REACTOME_NONSENSE_MEDIATED_DECAY_NMD	2.22507e-308	14	115	Rpl11, Rpl12, Rpl21, Rpl26, Rpl28, Rpl32, Rpl34, Rpl36, Rps13, Rps15a, Rps18, Rps3, Rps7, Uba52
LT-HSC	Group.6mo_scd_nonscd	upDE	REACTOME_NONSENSE_MEDIATED_DECAY_NMD_INDEPENDENT_OF_THE_EXON_JUNCTION_COMPLEX_EJC	2.22507e-308	14	95	Rpl11, Rpl12, Rpl21, Rpl26, Rpl28, Rpl32, Rpl34, Rpl36, Rps13, Rps15a, Rps18, Rps3, Rps7, Uba52
LT-HSC	Group.6mo_scd_nonscd	upDE	REACTOME_TRANSLATION	2.22507e-308	14	229	Rpl11, Rpl12, Rpl21, Rpl26, Rpl28, Rpl32, Rpl34, Rpl36, Rps13, Rps15a, Rps18, Rps3, Rps7, Uba52
LT-HSC	Group.6mo_scd_nonscd	upDE	WP_CYTOPLASMIC_RIBOSOMAL_PROTEINS	2.22507e-308	14	80	Gm15501, Rpl11, Rpl12, Rpl21, Rpl26, Rpl28, Rpl32, Rpl34, Rpl36, Rps13, Rps15a, Rps18, Rps3, Rps7
LT-HSC	Group.6mo_scd_nonscd	upDE	REACTOME_METABOLISM_OF_PROTEINS	4.10425e-06	16	1508	H4c4, Msrb1, Rpl11, Rpl12, Rpl21, Rpl26, Rpl28, Rpl32, Rpl34, Rpl36, Rps13, Rps15a, Rps18, Rps3, Rps7, Uba52
LT-HSC	Group.6mo_scd_nonscd	upDE	REACTOME_ACTIVATION_OF_THE_MRNA_UPON_BINDING_OF_THE_CAP_BINDING_COMPLEX_AND_EIFS_AND_SUBSEQUENT_BINDING_TO_43S	8.6914e-06	6	61	Rps13, Rps15a, Rps18, Rps3, Rps7, Uba52
Macro-DC progenitor	SCD	allDE	REACTOME_RESPIRATORY_ELECTRON_TRANSPORT_ATP_SYNTHESIS_BY_CHEMIOSMOTIC_COUPLING_AND_HEAT_PRODUCTION_BY_UNCOUPLING_PROTEINS	0.00495057	8	118	Atp5pb, Cox4i1, Cox5a, Ndufa4, Ndufa6, Ndufb1, Uqcrfs1, Uqcrh
Macro-DC progenitor	SCD	allDE	WP_ELECTRON_TRANSPORT_CHAIN	0.00495057	7	90	Atp5pb, Cox4i1, Cox5a, Ndufa6, Slc25a5, Uqcrfs1, Uqcrh
Macro-DC progenitor	SCD	allDE	REACTOME_RESPIRATORY_ELECTRON_TRANSPORT	0.0067297	7	97	Cox4i1, Cox5a, Ndufa4, Ndufa6, Ndufb1, Uqcrfs1, Uqcrh
Macro-DC progenitor	SCD	allDE	REACTOME_THE_CITRIC_ACID_TCA_CYCLE_AND_RESPIRATORY_ELECTRON_TRANSPORT	0.0277866	8	165	Atp5pb, Cox4i1, Cox5a, Ndufa4, Ndufa6, Ndufb1, Uqcrfs1, Uqcrh
Macro-DC progenitor	SCD	downDE	REACTOME_RESPIRATORY_ELECTRON_TRANSPORT_ATP_SYNTHESIS_BY_CHEMIOSMOTIC_COUPLING_AND_HEAT_PRODUCTION_BY_UNCOUPLING_PROTEINS	0.00415625	8	118	Atp5pb, Cox4i1, Cox5a, Ndufa4, Ndufa6, Ndufb1, Uqcrfs1, Uqcrh
Macro-DC progenitor	SCD	downDE	WP_ELECTRON_TRANSPORT_CHAIN	0.00415625	7	90	Atp5pb, Cox4i1, Cox5a, Ndufa6, Slc25a5, Uqcrfs1, Uqcrh
Macro-DC progenitor	SCD	downDE	REACTOME_RESPIRATORY_ELECTRON_TRANSPORT	0.0056529	7	97	Cox4i1, Cox5a, Ndufa4, Ndufa6, Ndufb1, Uqcrfs1, Uqcrh
Macro-DC progenitor	SCD	downDE	REACTOME_THE_CITRIC_ACID_TCA_CYCLE_AND_RESPIRATORY_ELECTRON_TRANSPORT	0.0229533	8	165	Atp5pb, Cox4i1, Cox5a, Ndufa4, Ndufa6, Ndufb1, Uqcrfs1, Uqcrh
Macro-DC progenitor	age	allDE	BIOCARTA_DREAM_PATHWAY	0.0154927	2	11	Fos, Jun
Macro-DC progenitor	age	allDE	BIOCARTA_CDMAC_PATHWAY	0.0154927	2	15	Fos, Jun
Macro-DC progenitor	age	allDE	BIOCARTA_CCR5_PATHWAY	0.0154927	2	16	Fos, Jun
Macro-DC progenitor	age	allDE	BIOCARTA_CARDIACEGF_PATHWAY	0.0154927	2	17	Fos, Jun
Macro-DC progenitor	age	allDE	BIOCARTA_ETS_PATHWAY	0.0154927	2	17	Fos, Jun
Macro-DC progenitor	age	allDE	BIOCARTA_ARENRF2_PATHWAY	0.0154927	2	18	Fos, Jun
Macro-DC progenitor	age	allDE	BIOCARTA_NGF_PATHWAY	0.0154927	2	18	Fos, Jun
Macro-DC progenitor	age	allDE	BIOCARTA_EPO_PATHWAY	0.0154927	2	19	Fos, Jun
Macro-DC progenitor	age	allDE	WP_MYOMETRIAL_RELAXATION_AND_CONTRACTION_PATHWAYS	0.0154927	3	129	Fos, Jun, Rgs1
Macro-DC progenitor	age	allDE	BIOCARTA_IGF1_PATHWAY	0.0154927	2	22	Fos, Jun
Macro-DC progenitor	age	allDE	BIOCARTA_INSULIN_PATHWAY	0.0154927	2	22	Fos, Jun
Macro-DC progenitor	age	allDE	BIOCARTA_IL6_PATHWAY	0.0154927	2	22	Fos, Jun
Macro-DC progenitor	age	allDE	BIOCARTA_GLEEVEC_PATHWAY	0.0154927	2	23	Fos, Jun
Macro-DC progenitor	age	allDE	BIOCARTA_IL2_PATHWAY	0.0154927	2	23	Fos, Jun
Macro-DC progenitor	age	allDE	BIOCARTA_TPO_PATHWAY	0.0154927	2	24	Fos, Jun
Macro-DC progenitor	age	allDE	BIOCARTA_TOLL_PATHWAY	0.0154927	2	24	Fos, Jun
Macro-DC progenitor	age	allDE	WP_NOVEL_JUN_DMP1_PATHWAY	0.0155564	2	24	Fos, Jun
Macro-DC progenitor	age	allDE	BIOCARTA_GPCR_PATHWAY	0.016023	2	27	Fos, Jun
Macro-DC progenitor	age	allDE	REACTOME_MAPK_TARGETS_NUCLEAR_EVENTS_MEDIATED_BY_MAP_KINASES	0.016023	2	27	Fos, Jun
Macro-DC progenitor	age	allDE	BIOCARTA_EGF_PATHWAY	0.0170998	2	28	Fos, Jun
Macro-DC progenitor	age	allDE	BIOCARTA_PDGF_PATHWAY	0.0173961	2	29	Fos, Jun
Macro-DC progenitor	age	allDE	BIOCARTA_BCR_PATHWAY	0.0191631	2	31	Fos, Jun
Macro-DC progenitor	age	allDE	BIOCARTA_MET_PATHWAY	0.0191757	2	33	Fos, Jun
Macro-DC progenitor	age	allDE	REACTOME_OXIDATIVE_STRESS_INDUCED_SENESCENCE	0.0250682	2	37	Fos, Jun
Macro-DC progenitor	age	allDE	BIOCARTA_FCER1_PATHWAY	0.0250682	2	38	Fos, Jun
Macro-DC progenitor	age	allDE	WP_SELENIUM_METABOLISM_SELENOPROTEINS	0.0288413	2	40	Fos, Jun
Macro-DC progenitor	age	allDE	BIOCARTA_TCR_PATHWAY	0.0294681	2	41	Fos, Jun
Macro-DC progenitor	age	allDE	REACTOME_CHEMOKINE_RECEPTORS_BIND_CHEMOKINES	0.0313369	2	39	Ccl3, Cxcl2
Macro-DC progenitor	age	allDE	BIOCARTA_KERATINOCYTE_PATHWAY	0.0333015	2	46	Fos, Jun
Macro-DC progenitor	age	allDE	WP_TGF_BETA_SIGNALING_PATHWAY	0.0351428	2	49	Fos, Jun
Macro-DC progenitor	age	allDE	WP_LUNG_FIBROSIS	0.0373581	2	49	Ccl3, Cxcl2
Macro-DC progenitor	age	allDE	REACTOME_INTERLEUKIN_17_SIGNALING	0.0457312	2	58	Fos, Jun
Macro-DC progenitor	age	downDE	BIOCARTA_DREAM_PATHWAY	0.0154927	2	11	Fos, Jun
Macro-DC progenitor	age	downDE	BIOCARTA_CDMAC_PATHWAY	0.0154927	2	15	Fos, Jun
Macro-DC progenitor	age	downDE	BIOCARTA_CCR5_PATHWAY	0.0154927	2	16	Fos, Jun
Macro-DC progenitor	age	downDE	BIOCARTA_CARDIACEGF_PATHWAY	0.0154927	2	17	Fos, Jun
Macro-DC progenitor	age	downDE	BIOCARTA_ETS_PATHWAY	0.0154927	2	17	Fos, Jun
Macro-DC progenitor	age	downDE	BIOCARTA_ARENRF2_PATHWAY	0.0154927	2	18	Fos, Jun
Macro-DC progenitor	age	downDE	BIOCARTA_NGF_PATHWAY	0.0154927	2	18	Fos, Jun
Macro-DC progenitor	age	downDE	BIOCARTA_EPO_PATHWAY	0.0154927	2	19	Fos, Jun
Macro-DC progenitor	age	downDE	WP_MYOMETRIAL_RELAXATION_AND_CONTRACTION_PATHWAYS	0.0154927	3	129	Fos, Jun, Rgs1
Macro-DC progenitor	age	downDE	BIOCARTA_IGF1_PATHWAY	0.0154927	2	22	Fos, Jun
Macro-DC progenitor	age	downDE	BIOCARTA_INSULIN_PATHWAY	0.0154927	2	22	Fos, Jun
Macro-DC progenitor	age	downDE	BIOCARTA_IL6_PATHWAY	0.0154927	2	22	Fos, Jun
Macro-DC progenitor	age	downDE	BIOCARTA_GLEEVEC_PATHWAY	0.0154927	2	23	Fos, Jun
Macro-DC progenitor	age	downDE	BIOCARTA_IL2_PATHWAY	0.0154927	2	23	Fos, Jun
Macro-DC progenitor	age	downDE	BIOCARTA_TPO_PATHWAY	0.0154927	2	24	Fos, Jun
Macro-DC progenitor	age	downDE	BIOCARTA_TOLL_PATHWAY	0.0154927	2	24	Fos, Jun
Macro-DC progenitor	age	downDE	WP_NOVEL_JUN_DMP1_PATHWAY	0.0155564	2	24	Fos, Jun
Macro-DC progenitor	age	downDE	BIOCARTA_GPCR_PATHWAY	0.016023	2	27	Fos, Jun
Macro-DC progenitor	age	downDE	REACTOME_MAPK_TARGETS_NUCLEAR_EVENTS_MEDIATED_BY_MAP_KINASES	0.016023	2	27	Fos, Jun
Macro-DC progenitor	age	downDE	BIOCARTA_EGF_PATHWAY	0.0170998	2	28	Fos, Jun
Macro-DC progenitor	age	downDE	BIOCARTA_PDGF_PATHWAY	0.0173961	2	29	Fos, Jun
Macro-DC progenitor	age	downDE	BIOCARTA_BCR_PATHWAY	0.0191631	2	31	Fos, Jun
Macro-DC progenitor	age	downDE	BIOCARTA_MET_PATHWAY	0.0191757	2	33	Fos, Jun
Macro-DC progenitor	age	downDE	REACTOME_OXIDATIVE_STRESS_INDUCED_SENESCENCE	0.0250682	2	37	Fos, Jun
Macro-DC progenitor	age	downDE	BIOCARTA_FCER1_PATHWAY	0.0250682	2	38	Fos, Jun
Macro-DC progenitor	age	downDE	WP_SELENIUM_METABOLISM_SELENOPROTEINS	0.0288413	2	40	Fos, Jun
Macro-DC progenitor	age	downDE	BIOCARTA_TCR_PATHWAY	0.0294681	2	41	Fos, Jun
Macro-DC progenitor	age	downDE	REACTOME_CHEMOKINE_RECEPTORS_BIND_CHEMOKINES	0.0313369	2	39	Ccl3, Cxcl2
Macro-DC progenitor	age	downDE	BIOCARTA_KERATINOCYTE_PATHWAY	0.0333015	2	46	Fos, Jun
Macro-DC progenitor	age	downDE	WP_TGF_BETA_SIGNALING_PATHWAY	0.0351428	2	49	Fos, Jun
Macro-DC progenitor	age	downDE	WP_LUNG_FIBROSIS	0.0373581	2	49	Ccl3, Cxcl2
Macro-DC progenitor	age	downDE	REACTOME_INTERLEUKIN_17_SIGNALING	0.0457312	2	58	Fos, Jun
Macro-DC progenitor	Group.2mo_6mo_nonscd	allDE	BIOCARTA_DREAM_PATHWAY	0.0328779	2	11	Fos, Jun
Macro-DC progenitor	Group.2mo_6mo_nonscd	allDE	BIOCARTA_CDMAC_PATHWAY	0.0328779	2	15	Fos, Jun
Macro-DC progenitor	Group.2mo_6mo_nonscd	allDE	BIOCARTA_CARDIACEGF_PATHWAY	0.0328779	2	17	Fos, Jun
Macro-DC progenitor	Group.2mo_6mo_nonscd	allDE	BIOCARTA_CCR5_PATHWAY	0.0328779	2	16	Fos, Jun
Macro-DC progenitor	Group.2mo_6mo_nonscd	allDE	BIOCARTA_ETS_PATHWAY	0.0328779	2	17	Fos, Jun
Macro-DC progenitor	Group.2mo_6mo_nonscd	allDE	BIOCARTA_NGF_PATHWAY	0.0328779	2	18	Fos, Jun
Macro-DC progenitor	Group.2mo_6mo_nonscd	allDE	BIOCARTA_ARENRF2_PATHWAY	0.0328779	2	18	Fos, Jun
Macro-DC progenitor	Group.2mo_6mo_nonscd	allDE	WP_ELECTRON_TRANSPORT_CHAIN	0.0328779	3	90	mt-Atp6, mt-Co2, mt-Co3
Macro-DC progenitor	Group.2mo_6mo_nonscd	allDE	BIOCARTA_EPO_PATHWAY	0.0328779	2	19	Fos, Jun
Macro-DC progenitor	Group.2mo_6mo_nonscd	allDE	BIOCARTA_IGF1_PATHWAY	0.0328779	2	22	Fos, Jun
Macro-DC progenitor	Group.2mo_6mo_nonscd	allDE	BIOCARTA_INSULIN_PATHWAY	0.0328779	2	22	Fos, Jun
Macro-DC progenitor	Group.2mo_6mo_nonscd	allDE	BIOCARTA_IL6_PATHWAY	0.0328779	2	22	Fos, Jun
Macro-DC progenitor	Group.2mo_6mo_nonscd	allDE	BIOCARTA_GLEEVEC_PATHWAY	0.0328779	2	23	Fos, Jun
Macro-DC progenitor	Group.2mo_6mo_nonscd	allDE	BIOCARTA_IL2_PATHWAY	0.0328779	2	23	Fos, Jun
Macro-DC progenitor	Group.2mo_6mo_nonscd	allDE	BIOCARTA_TPO_PATHWAY	0.0328779	2	24	Fos, Jun
Macro-DC progenitor	Group.2mo_6mo_nonscd	allDE	BIOCARTA_TOLL_PATHWAY	0.0328779	2	24	Fos, Jun
Macro-DC progenitor	Group.2mo_6mo_nonscd	allDE	WP_NOVEL_JUN_DMP1_PATHWAY	0.0328779	2	24	Fos, Jun
Macro-DC progenitor	Group.2mo_6mo_nonscd	allDE	BIOCARTA_GPCR_PATHWAY	0.0334989	2	27	Fos, Jun
Macro-DC progenitor	Group.2mo_6mo_nonscd	allDE	REACTOME_MAPK_TARGETS_NUCLEAR_EVENTS_MEDIATED_BY_MAP_KINASES	0.0334989	2	27	Fos, Jun
Macro-DC progenitor	Group.2mo_6mo_nonscd	allDE	REACTOME_RESPIRATORY_ELECTRON_TRANSPORT_ATP_SYNTHESIS_BY_CHEMIOSMOTIC_COUPLING_AND_HEAT_PRODUCTION_BY_UNCOUPLING_PROTEINS	0.0334989	3	118	mt-Atp6, mt-Co2, mt-Co3
Macro-DC progenitor	Group.2mo_6mo_nonscd	allDE	BIOCARTA_EGF_PATHWAY	0.0341591	2	28	Fos, Jun
Macro-DC progenitor	Group.2mo_6mo_nonscd	allDE	REACTOME_TOLL_LIKE_RECEPTOR_CASCADES	0.0341591	3	140	Cd36, Fos, Jun
Macro-DC progenitor	Group.2mo_6mo_nonscd	allDE	BIOCARTA_PDGF_PATHWAY	0.0344323	2	29	Fos, Jun
Macro-DC progenitor	Group.2mo_6mo_nonscd	allDE	WP_MAPK_SIGNALING_PATHWAY	0.0363264	3	149	Dusp1, Fos, Jun
Macro-DC progenitor	Group.2mo_6mo_nonscd	allDE	BIOCARTA_BCR_PATHWAY	0.0363264	2	31	Fos, Jun
Macro-DC progenitor	Group.2mo_6mo_nonscd	allDE	BIOCARTA_MET_PATHWAY	0.0366338	2	33	Fos, Jun
Macro-DC progenitor	Group.2mo_6mo_nonscd	allDE	WP_EGFR1_SIGNALING_PATHWAY	0.0457803	3	169	Dusp1, Fos, Jun
Macro-DC progenitor	Group.2mo_6mo_nonscd	allDE	REACTOME_OXIDATIVE_STRESS_INDUCED_SENESCENCE	0.0460373	2	37	Fos, Jun
Macro-DC progenitor	Group.2mo_6mo_nonscd	allDE	BIOCARTA_FCER1_PATHWAY	0.0460373	2	38	Fos, Jun
Macro-DC progenitor	Group.2mo_6mo_nonscd	downDE	BIOCARTA_DREAM_PATHWAY	0.0328445	2	11	Fos, Jun
Macro-DC progenitor	Group.2mo_6mo_nonscd	downDE	BIOCARTA_CDMAC_PATHWAY	0.0328445	2	15	Fos, Jun
Macro-DC progenitor	Group.2mo_6mo_nonscd	downDE	BIOCARTA_CCR5_PATHWAY	0.0328445	2	16	Fos, Jun
Macro-DC progenitor	Group.2mo_6mo_nonscd	downDE	BIOCARTA_CARDIACEGF_PATHWAY	0.0328445	2	17	Fos, Jun
Macro-DC progenitor	Group.2mo_6mo_nonscd	downDE	BIOCARTA_ETS_PATHWAY	0.0328445	2	17	Fos, Jun
Macro-DC progenitor	Group.2mo_6mo_nonscd	downDE	BIOCARTA_ARENRF2_PATHWAY	0.0328445	2	18	Fos, Jun
Macro-DC progenitor	Group.2mo_6mo_nonscd	downDE	BIOCARTA_NGF_PATHWAY	0.0328445	2	18	Fos, Jun
Macro-DC progenitor	Group.2mo_6mo_nonscd	downDE	WP_ELECTRON_TRANSPORT_CHAIN	0.0328445	3	90	mt-Atp6, mt-Co2, mt-Co3
Macro-DC progenitor	Group.2mo_6mo_nonscd	downDE	BIOCARTA_EPO_PATHWAY	0.0328445	2	19	Fos, Jun
Macro-DC progenitor	Group.2mo_6mo_nonscd	downDE	BIOCARTA_IGF1_PATHWAY	0.0328445	2	22	Fos, Jun
Macro-DC progenitor	Group.2mo_6mo_nonscd	downDE	BIOCARTA_INSULIN_PATHWAY	0.0328445	2	22	Fos, Jun
Macro-DC progenitor	Group.2mo_6mo_nonscd	downDE	BIOCARTA_IL6_PATHWAY	0.0328445	2	22	Fos, Jun
Macro-DC progenitor	Group.2mo_6mo_nonscd	downDE	BIOCARTA_GLEEVEC_PATHWAY	0.0328445	2	23	Fos, Jun
Macro-DC progenitor	Group.2mo_6mo_nonscd	downDE	BIOCARTA_IL2_PATHWAY	0.0328445	2	23	Fos, Jun
Macro-DC progenitor	Group.2mo_6mo_nonscd	downDE	BIOCARTA_TPO_PATHWAY	0.0328445	2	24	Fos, Jun
Macro-DC progenitor	Group.2mo_6mo_nonscd	downDE	BIOCARTA_TOLL_PATHWAY	0.0328445	2	24	Fos, Jun
Macro-DC progenitor	Group.2mo_6mo_nonscd	downDE	WP_NOVEL_JUN_DMP1_PATHWAY	0.0328445	2	24	Fos, Jun
Macro-DC progenitor	Group.2mo_6mo_nonscd	downDE	REACTOME_RESPIRATORY_ELECTRON_TRANSPORT_ATP_SYNTHESIS_BY_CHEMIOSMOTIC_COUPLING_AND_HEAT_PRODUCTION_BY_UNCOUPLING_PROTEINS	0.032927	3	118	mt-Atp6, mt-Co2, mt-Co3
Macro-DC progenitor	Group.2mo_6mo_nonscd	downDE	BIOCARTA_GPCR_PATHWAY	0.032927	2	27	Fos, Jun
Macro-DC progenitor	Group.2mo_6mo_nonscd	downDE	REACTOME_MAPK_TARGETS_NUCLEAR_EVENTS_MEDIATED_BY_MAP_KINASES	0.032927	2	27	Fos, Jun
Macro-DC progenitor	Group.2mo_6mo_nonscd	downDE	BIOCARTA_EGF_PATHWAY	0.0340995	2	28	Fos, Jun
Macro-DC progenitor	Group.2mo_6mo_nonscd	downDE	REACTOME_TOLL_LIKE_RECEPTOR_CASCADES	0.0340995	3	140	Cd36, Fos, Jun
Macro-DC progenitor	Group.2mo_6mo_nonscd	downDE	BIOCARTA_PDGF_PATHWAY	0.0344616	2	29	Fos, Jun
Macro-DC progenitor	Group.2mo_6mo_nonscd	downDE	WP_MAPK_SIGNALING_PATHWAY	0.0366614	3	149	Dusp1, Fos, Jun
Macro-DC progenitor	Group.2mo_6mo_nonscd	downDE	BIOCARTA_BCR_PATHWAY	0.0366614	2	31	Fos, Jun
Macro-DC progenitor	Group.2mo_6mo_nonscd	downDE	BIOCARTA_MET_PATHWAY	0.0369322	2	33	Fos, Jun
Macro-DC progenitor	Group.2mo_6mo_nonscd	downDE	WP_EGFR1_SIGNALING_PATHWAY	0.0462153	3	169	Dusp1, Fos, Jun
Macro-DC progenitor	Group.2mo_6mo_nonscd	downDE	REACTOME_OXIDATIVE_STRESS_INDUCED_SENESCENCE	0.0466753	2	37	Fos, Jun
Macro-DC progenitor	Group.2mo_6mo_nonscd	downDE	BIOCARTA_FCER1_PATHWAY	0.0466753	2	38	Fos, Jun
Macro-DC progenitor	Group.2mo_scd_nonscd	allDE	REACTOME_ACTIVATION_OF_THE_MRNA_UPON_BINDING_OF_THE_CAP_BINDING_COMPLEX_AND_EIFS_AND_SUBSEQUENT_BINDING_TO_43S	2.22507e-308	8	61	Eif2s2, Eif3h, Rps12, Rps14, Rps21, Rps25, Rps27l, Rps29
Macro-DC progenitor	Group.2mo_scd_nonscd	allDE	REACTOME_EUKARYOTIC_TRANSLATION_INITIATION	2.22507e-308	11	120	Eif2s2, Eif3h, Rpl22, Rpl8, Rplp1, Rps12, Rps14, Rps21, Rps25, Rps27l, Rps29
Macro-DC progenitor	Group.2mo_scd_nonscd	allDE	REACTOME_NONSENSE_MEDIATED_DECAY_NMD_INDEPENDENT_OF_THE_EXON_JUNCTION_COMPLEX_EJC	2.22507e-308	9	95	Rpl22, Rpl8, Rplp1, Rps12, Rps14, Rps21, Rps25, Rps27l, Rps29
Macro-DC progenitor	Group.2mo_scd_nonscd	allDE	REACTOME_TRANSLATION	2.22507e-308	11	229	Eif2s2, Eif3h, Rpl22, Rpl8, Rplp1, Rps12, Rps14, Rps21, Rps25, Rps27l, Rps29
Macro-DC progenitor	Group.2mo_scd_nonscd	allDE	REACTOME_NONSENSE_MEDIATED_DECAY_NMD	2.29384e-09	9	115	Rpl22, Rpl8, Rplp1, Rps12, Rps14, Rps21, Rps25, Rps27l, Rps29
Macro-DC progenitor	Group.2mo_scd_nonscd	allDE	WP_CYTOPLASMIC_RIBOSOMAL_PROTEINS	9.49311e-09	8	80	Rpl22, Rpl8, Rplp1, Rps12, Rps14, Rps21, Rps25, Rps29
Macro-DC progenitor	Group.2mo_scd_nonscd	allDE	REACTOME_MAJOR_PATHWAY_OF_RRNA_PROCESSING_IN_THE_NUCLEOLUS_AND_CYTOSOL	2.38924e-07	9	178	Rpl22, Rpl8, Rplp1, Rps12, Rps14, Rps21, Rps25, Rps27l, Rps29
Macro-DC progenitor	Group.2mo_scd_nonscd	allDE	REACTOME_METABOLISM_OF_RNA	7.08164e-05	11	594	Rpl22, Rpl8, Rplp1, Rps12, Rps14, Rps21, Rps25, Rps27l, Rps29, Snrpg, Zfp36
Macro-DC progenitor	Group.2mo_scd_nonscd	downDE	REACTOME_ACTIVATION_OF_THE_MRNA_UPON_BINDING_OF_THE_CAP_BINDING_COMPLEX_AND_EIFS_AND_SUBSEQUENT_BINDING_TO_43S	2.22507e-308	8	61	Eif2s2, Eif3h, Rps12, Rps14, Rps21, Rps25, Rps27l, Rps29
Macro-DC progenitor	Group.2mo_scd_nonscd	downDE	REACTOME_EUKARYOTIC_TRANSLATION_INITIATION	2.22507e-308	11	120	Eif2s2, Eif3h, Rpl22, Rpl8, Rplp1, Rps12, Rps14, Rps21, Rps25, Rps27l, Rps29
Macro-DC progenitor	Group.2mo_scd_nonscd	downDE	REACTOME_NONSENSE_MEDIATED_DECAY_NMD_INDEPENDENT_OF_THE_EXON_JUNCTION_COMPLEX_EJC	2.22507e-308	9	95	Rpl22, Rpl8, Rplp1, Rps12, Rps14, Rps21, Rps25, Rps27l, Rps29
Macro-DC progenitor	Group.2mo_scd_nonscd	downDE	REACTOME_TRANSLATION	2.22507e-308	11	229	Eif2s2, Eif3h, Rpl22, Rpl8, Rplp1, Rps12, Rps14, Rps21, Rps25, Rps27l, Rps29
Macro-DC progenitor	Group.2mo_scd_nonscd	downDE	REACTOME_NONSENSE_MEDIATED_DECAY_NMD	2.29735e-09	9	115	Rpl22, Rpl8, Rplp1, Rps12, Rps14, Rps21, Rps25, Rps27l, Rps29
Macro-DC progenitor	Group.2mo_scd_nonscd	downDE	WP_CYTOPLASMIC_RIBOSOMAL_PROTEINS	9.50838e-09	8	80	Rpl22, Rpl8, Rplp1, Rps12, Rps14, Rps21, Rps25, Rps29
Macro-DC progenitor	Group.2mo_scd_nonscd	downDE	REACTOME_MAJOR_PATHWAY_OF_RRNA_PROCESSING_IN_THE_NUCLEOLUS_AND_CYTOSOL	2.39195e-07	9	178	Rpl22, Rpl8, Rplp1, Rps12, Rps14, Rps21, Rps25, Rps27l, Rps29
Macro-DC progenitor	Group.2mo_scd_nonscd	downDE	REACTOME_METABOLISM_OF_RNA	7.08452e-05	11	594	Rpl22, Rpl8, Rplp1, Rps12, Rps14, Rps21, Rps25, Rps27l, Rps29, Snrpg, Zfp36
Macro-DC progenitor	Group.6mo_scd_nonscd	allDE	WP_CYTOPLASMIC_RIBOSOMAL_PROTEINS	2.22507e-308	8	80	Rpl11, Rpl12, Rpl28, Rpl32, Rpl34, Rps15a, Rps18, Rps7
Macro-DC progenitor	Group.6mo_scd_nonscd	allDE	REACTOME_NONSENSE_MEDIATED_DECAY_NMD_INDEPENDENT_OF_THE_EXON_JUNCTION_COMPLEX_EJC	4.45254e-09	8	95	Rpl11, Rpl12, Rpl28, Rpl32, Rpl34, Rps15a, Rps18, Rps7
Macro-DC progenitor	Group.6mo_scd_nonscd	allDE	REACTOME_NONSENSE_MEDIATED_DECAY_NMD	2.78508e-08	8	115	Rpl11, Rpl12, Rpl28, Rpl32, Rpl34, Rps15a, Rps18, Rps7
Macro-DC progenitor	Group.6mo_scd_nonscd	allDE	REACTOME_EUKARYOTIC_TRANSLATION_INITIATION	3.26339e-08	8	120	Rpl11, Rpl12, Rpl28, Rpl32, Rpl34, Rps15a, Rps18, Rps7
Macro-DC progenitor	Group.6mo_scd_nonscd	allDE	REACTOME_MAJOR_PATHWAY_OF_RRNA_PROCESSING_IN_THE_NUCLEOLUS_AND_CYTOSOL	6.8302e-07	8	178	Rpl11, Rpl12, Rpl28, Rpl32, Rpl34, Rps15a, Rps18, Rps7
Macro-DC progenitor	Group.6mo_scd_nonscd	allDE	REACTOME_TRANSLATION	4.20053e-06	8	229	Rpl11, Rpl12, Rpl28, Rpl32, Rpl34, Rps15a, Rps18, Rps7
Macro-DC progenitor	Group.6mo_scd_nonscd	allDE	REACTOME_METABOLISM_OF_RNA	3.37762e-05	10	594	Hnrnph1, Rpl11, Rpl12, Rpl28, Rpl32, Rpl34, Rps15a, Rps18, Rps7, Zfp36
Macro-DC progenitor	Group.6mo_scd_nonscd	upDE	REACTOME_EUKARYOTIC_TRANSLATION_INITIATION	2.22507e-308	8	120	Rpl11, Rpl12, Rpl28, Rpl32, Rpl34, Rps15a, Rps18, Rps7
Macro-DC progenitor	Group.6mo_scd_nonscd	upDE	REACTOME_MAJOR_PATHWAY_OF_RRNA_PROCESSING_IN_THE_NUCLEOLUS_AND_CYTOSOL	2.22507e-308	8	178	Rpl11, Rpl12, Rpl28, Rpl32, Rpl34, Rps15a, Rps18, Rps7
Macro-DC progenitor	Group.6mo_scd_nonscd	upDE	REACTOME_NONSENSE_MEDIATED_DECAY_NMD	2.22507e-308	8	115	Rpl11, Rpl12, Rpl28, Rpl32, Rpl34, Rps15a, Rps18, Rps7
Macro-DC progenitor	Group.6mo_scd_nonscd	upDE	REACTOME_NONSENSE_MEDIATED_DECAY_NMD_INDEPENDENT_OF_THE_EXON_JUNCTION_COMPLEX_EJC	2.22507e-308	8	95	Rpl11, Rpl12, Rpl28, Rpl32, Rpl34, Rps15a, Rps18, Rps7
Macro-DC progenitor	Group.6mo_scd_nonscd	upDE	WP_CYTOPLASMIC_RIBOSOMAL_PROTEINS	2.22507e-308	8	80	Rpl11, Rpl12, Rpl28, Rpl32, Rpl34, Rps15a, Rps18, Rps7
Macro-DC progenitor	Group.6mo_scd_nonscd	upDE	REACTOME_TRANSLATION	1.83502e-08	8	229	Rpl11, Rpl12, Rpl28, Rpl32, Rpl34, Rps15a, Rps18, Rps7
Macro-DC progenitor	Group.6mo_scd_nonscd	upDE	REACTOME_METABOLISM_OF_RNA	1.39303e-05	8	594	Rpl11, Rpl12, Rpl28, Rpl32, Rpl34, Rps15a, Rps18, Rps7
Macro-DC progenitor	Group.6mo_scd_nonscd	upDE	REACTOME_METABOLISM_OF_PROTEINS	0.00918103	8	1508	Rpl11, Rpl12, Rpl28, Rpl32, Rpl34, Rps15a, Rps18, Rps7
Macro-DC progenitor	Group.6mo_scd_nonscd	upDE	REACTOME_ACTIVATION_OF_THE_MRNA_UPON_BINDING_OF_THE_CAP_BINDING_COMPLEX_AND_EIFS_AND_SUBSEQUENT_BINDING_TO_43S	0.0164719	3	61	Rps15a, Rps18, Rps7
Macrophage	Group.6mo_scd_nonscd	allDE	WP_COMPLEMENT_ACTIVATION_CLASSICAL_PATHWAY	0.0184618	2	11	C1qb, C1qc
Macrophage	Group.6mo_scd_nonscd	downDE	WP_COMPLEMENT_ACTIVATION_CLASSICAL_PATHWAY	0.00281458	2	11	C1qb, C1qc
Macrophage	Group.6mo_scd_nonscd	downDE	WP_OXIDATIVE_DAMAGE_RESPONSE	0.0128184	2	40	C1qb, C1qc
Macrophage	Group.6mo_scd_nonscd	downDE	WP_MICROGLIA_PATHOGEN_PHAGOCYTOSIS_PATHWAY	0.0128184	2	41	C1qb, C1qc
Macrophage	Group.6mo_scd_nonscd	downDE	REACTOME_INITIAL_TRIGGERING_OF_COMPLEMENT	0.0241659	2	61	C1qb, C1qc
Macrophage	Group.6mo_scd_nonscd	downDE	REACTOME_COMPLEMENT_CASCADE	0.0312109	2	78	C1qb, C1qc
MEP	SCD	allDE	REACTOME_RESPIRATORY_ELECTRON_TRANSPORT_ATP_SYNTHESIS_BY_CHEMIOSMOTIC_COUPLING_AND_HEAT_PRODUCTION_BY_UNCOUPLING_PROTEINS	0.000699169	9	118	Atp5j2, Cox7b, Cox8a, Ndufa11, Ndufa13, Ndufa4, Ndufa7, Ndufb11, Ndufb4
MEP	SCD	allDE	REACTOME_RESPIRATORY_ELECTRON_TRANSPORT	0.000937241	8	97	Cox7b, Cox8a, Ndufa11, Ndufa13, Ndufa4, Ndufa7, Ndufb11, Ndufb4
MEP	SCD	allDE	REACTOME_THE_CITRIC_ACID_TCA_CYCLE_AND_RESPIRATORY_ELECTRON_TRANSPORT	0.00226958	9	165	Atp5j2, Cox7b, Cox8a, Ndufa11, Ndufa13, Ndufa4, Ndufa7, Ndufb11, Ndufb4
MEP	SCD	allDE	REACTOME_CELLULAR_RESPONSE_TO_CHEMICAL_STRESS	0.00371981	8	155	Blvrb, Cox7b, Cox8a, Ndufa4, Prdx5, Psma2, Psmb1, Uba52
MEP	SCD	allDE	REACTOME_CELLULAR_RESPONSES_TO_STIMULI	0.00606833	12	437	Blvrb, Cox7b, Cox8a, Elob, H1f1, H1f4, H1f5, Ndufa4, Prdx5, Psma2, Psmb1, Uba52
MEP	SCD	allDE	REACTOME_COMPLEX_I_BIOGENESIS	0.0222522	5	56	Ndufa11, Ndufa13, Ndufa7, Ndufb11, Ndufb4
MEP	SCD	allDE	REACTOME_APOPTOSIS_INDUCED_DNA_FRAGMENTATION	0.0246055	3	12	H1f1, H1f4, H1f5
MEP	SCD	allDE	REACTOME_FORMATION_OF_SENESCENCE_ASSOCIATED_HETEROCHROMATIN_FOCI_SAHF	0.036457	3	16	H1f1, H1f4, H1f5
MEP	SCD	upDE	REACTOME_RESPIRATORY_ELECTRON_TRANSPORT_ATP_SYNTHESIS_BY_CHEMIOSMOTIC_COUPLING_AND_HEAT_PRODUCTION_BY_UNCOUPLING_PROTEINS	0.000699169	9	118	Atp5j2, Cox7b, Cox8a, Ndufa11, Ndufa13, Ndufa4, Ndufa7, Ndufb11, Ndufb4
MEP	SCD	upDE	REACTOME_RESPIRATORY_ELECTRON_TRANSPORT	0.000937241	8	97	Cox7b, Cox8a, Ndufa11, Ndufa13, Ndufa4, Ndufa7, Ndufb11, Ndufb4
MEP	SCD	upDE	REACTOME_THE_CITRIC_ACID_TCA_CYCLE_AND_RESPIRATORY_ELECTRON_TRANSPORT	0.00226958	9	165	Atp5j2, Cox7b, Cox8a, Ndufa11, Ndufa13, Ndufa4, Ndufa7, Ndufb11, Ndufb4
MEP	SCD	upDE	REACTOME_CELLULAR_RESPONSE_TO_CHEMICAL_STRESS	0.00371981	8	155	Blvrb, Cox7b, Cox8a, Ndufa4, Prdx5, Psma2, Psmb1, Uba52
MEP	SCD	upDE	REACTOME_CELLULAR_RESPONSES_TO_STIMULI	0.00606833	12	437	Blvrb, Cox7b, Cox8a, Elob, H1f1, H1f4, H1f5, Ndufa4, Prdx5, Psma2, Psmb1, Uba52
MEP	SCD	upDE	REACTOME_COMPLEX_I_BIOGENESIS	0.0222522	5	56	Ndufa11, Ndufa13, Ndufa7, Ndufb11, Ndufb4
MEP	SCD	upDE	REACTOME_APOPTOSIS_INDUCED_DNA_FRAGMENTATION	0.0246055	3	12	H1f1, H1f4, H1f5
MEP	SCD	upDE	REACTOME_FORMATION_OF_SENESCENCE_ASSOCIATED_HETEROCHROMATIN_FOCI_SAHF	0.036457	3	16	H1f1, H1f4, H1f5
MEP	Group.2mo_6mo_scd	allDE	WP_CYTOPLASMIC_RIBOSOMAL_PROTEINS	7.83759e-06	8	80	Fau, Rpl34, Rpl35a, Rpl37, Rps26, Rps27, Rps28, Rps8
MEP	Group.2mo_6mo_scd	allDE	REACTOME_NONSENSE_MEDIATED_DECAY_NMD_INDEPENDENT_OF_THE_EXON_JUNCTION_COMPLEX_EJC	0.000325665	7	95	Rpl34, Rpl35a, Rpl37, Rps26, Rps27, Rps28, Rps8
MEP	Group.2mo_6mo_scd	allDE	REACTOME_NONSENSE_MEDIATED_DECAY_NMD	0.000964083	7	115	Rpl34, Rpl35a, Rpl37, Rps26, Rps27, Rps28, Rps8
MEP	Group.2mo_6mo_scd	allDE	REACTOME_EUKARYOTIC_TRANSLATION_INITIATION	0.000964083	7	120	Rpl34, Rpl35a, Rpl37, Rps26, Rps27, Rps28, Rps8
MEP	Group.2mo_6mo_scd	allDE	REACTOME_TRANSLATION	0.00870137	8	229	Mrpl30, Rpl34, Rpl35a, Rpl37, Rps26, Rps27, Rps28, Rps8
MEP	Group.2mo_6mo_scd	allDE	REACTOME_MAJOR_PATHWAY_OF_RRNA_PROCESSING_IN_THE_NUCLEOLUS_AND_CYTOSOL	0.0108871	7	178	Rpl34, Rpl35a, Rpl37, Rps26, Rps27, Rps28, Rps8
MEP	Group.2mo_6mo_scd	upDE	WP_CYTOPLASMIC_RIBOSOMAL_PROTEINS	3.04687e-07	8	80	Fau, Rpl34, Rpl35a, Rpl37, Rps26, Rps27, Rps28, Rps8
MEP	Group.2mo_6mo_scd	upDE	REACTOME_NONSENSE_MEDIATED_DECAY_NMD_INDEPENDENT_OF_THE_EXON_JUNCTION_COMPLEX_EJC	2.24386e-05	7	95	Rpl34, Rpl35a, Rpl37, Rps26, Rps27, Rps28, Rps8
MEP	Group.2mo_6mo_scd	upDE	REACTOME_NONSENSE_MEDIATED_DECAY_NMD	5.58537e-05	7	115	Rpl34, Rpl35a, Rpl37, Rps26, Rps27, Rps28, Rps8
MEP	Group.2mo_6mo_scd	upDE	REACTOME_EUKARYOTIC_TRANSLATION_INITIATION	5.67466e-05	7	120	Rpl34, Rpl35a, Rpl37, Rps26, Rps27, Rps28, Rps8
MEP	Group.2mo_6mo_scd	upDE	REACTOME_TRANSLATION	0.000261679	8	229	Mrpl30, Rpl34, Rpl35a, Rpl37, Rps26, Rps27, Rps28, Rps8
MEP	Group.2mo_6mo_scd	upDE	REACTOME_MAJOR_PATHWAY_OF_RRNA_PROCESSING_IN_THE_NUCLEOLUS_AND_CYTOSOL	0.000553618	7	178	Rpl34, Rpl35a, Rpl37, Rps26, Rps27, Rps28, Rps8
MEP	Group.2mo_6mo_scd	upDE	REACTOME_ACTIVATION_OF_THE_MRNA_UPON_BINDING_OF_THE_CAP_BINDING_COMPLEX_AND_EIFS_AND_SUBSEQUENT_BINDING_TO_43S	0.013265	4	61	Rps26, Rps27, Rps28, Rps8
MEP	Group.2mo_6mo_scd	downDE	REACTOME_BINDING_AND_UPTAKE_OF_LIGANDS_BY_SCAVENGER_RECEPTORS	0.0437586	4	73	Apol10b, Apol11a, Apol11b, Hba-a1
MEP	Group.2mo_6mo_nonscd	upDE	WP_ELECTRON_TRANSPORT_CHAIN	0.0475521	5	90	Atp5c1, Ndufa7, Ndufb9, Sdhb, mt-Nd3
MEP	Group.2mo_6mo_nonscd	upDE	REACTOME_THE_CITRIC_ACID_TCA_CYCLE_AND_RESPIRATORY_ELECTRON_TRANSPORT	0.0475521	6	165	Atp5c1, Ndufa7, Ndufb9, Sdhb, Vdac1, mt-Nd3
MEP	Group.2mo_6mo_nonscd	upDE	REACTOME_THE_PHOTOTRANSDUCTION_CASCADE	0.0475521	3	24	Calm2, Calm3, Sag
MEP	Group.2mo_6mo_nonscd	upDE	REACTOME_ACTIVATION_OF_KAINATE_RECEPTORS_UPON_GLUTAMATE_BINDING	0.0475521	3	27	Calm2, Calm3, Gng5
MEP	Group.2mo_scd_nonscd	allDE	WP_CYTOPLASMIC_RIBOSOMAL_PROTEINS	2.66471e-36	38	80	Fau, Rpl10, Rpl11, Rpl12, Rpl15, Rpl18, Rpl18a, Rpl19, Rpl21, Rpl24, Rpl26, Rpl28, Rpl29, Rpl31, Rpl32, Rpl34, Rpl36, Rpl37, Rpl37rt, Rpl39, Rpl9, Rps11, Rps13, Rps14, Rps15a, Rps16, Rps17, Rps18, Rps19, Rps2, Rps20, Rps24, Rps26, Rps27a, Rps3, Rps4x, Rps5, Rps7
MEP	Group.2mo_scd_nonscd	allDE	REACTOME_NONSENSE_MEDIATED_DECAY_NMD_INDEPENDENT_OF_THE_EXON_JUNCTION_COMPLEX_EJC	4.03387e-33	38	95	Gm11808, Rpl10, Rpl11, Rpl12, Rpl15, Rpl18, Rpl18a, Rpl19, Rpl21, Rpl22l1, Rpl23, Rpl24, Rpl26, Rpl28, Rpl29, Rpl31, Rpl32, Rpl34, Rpl36, Rpl37, Rpl39, Rpl9, Rps11, Rps13, Rps14, Rps15a, Rps16, Rps17, Rps18, Rps19, Rps2, Rps20, Rps24, Rps26, Rps3, Rps4x, Rps5, Rps7
MEP	Group.2mo_scd_nonscd	allDE	REACTOME_TRANSLATION	4.03387e-33	51	229	Chchd1, Eef1b2, Eif3h, Eif3k, Gm11808, Mrpl27, Mrpl30, Mrpl33, Mrpl34, Mrpl54, Mrps18c, Mrps24, Mrps5, Rpl10, Rpl11, Rpl12, Rpl15, Rpl18, Rpl18a, Rpl19, Rpl21, Rpl22l1, Rpl23, Rpl24, Rpl26, Rpl28, Rpl29, Rpl31, Rpl32, Rpl34, Rpl36, Rpl37, Rpl39, Rpl9, Rps11, Rps13, Rps14, Rps15a, Rps16, Rps17, Rps18, Rps19, Rps2, Rps20, Rps24, Rps26, Rps3, Rps4x, Rps5, Rps7, Trmt112
MEP	Group.2mo_scd_nonscd	allDE	REACTOME_EUKARYOTIC_TRANSLATION_INITIATION	4.10538e-32	40	120	Eif3h, Eif3k, Gm11808, Rpl10, Rpl11, Rpl12, Rpl15, Rpl18, Rpl18a, Rpl19, Rpl21, Rpl22l1, Rpl23, Rpl24, Rpl26, Rpl28, Rpl29, Rpl31, Rpl32, Rpl34, Rpl36, Rpl37, Rpl39, Rpl9, Rps11, Rps13, Rps14, Rps15a, Rps16, Rps17, Rps18, Rps19, Rps2, Rps20, Rps24, Rps26, Rps3, Rps4x, Rps5, Rps7
MEP	Group.2mo_scd_nonscd	allDE	REACTOME_NONSENSE_MEDIATED_DECAY_NMD	1.85171e-30	38	115	Gm11808, Rpl10, Rpl11, Rpl12, Rpl15, Rpl18, Rpl18a, Rpl19, Rpl21, Rpl22l1, Rpl23, Rpl24, Rpl26, Rpl28, Rpl29, Rpl31, Rpl32, Rpl34, Rpl36, Rpl37, Rpl39, Rpl9, Rps11, Rps13, Rps14, Rps15a, Rps16, Rps17, Rps18, Rps19, Rps2, Rps20, Rps24, Rps26, Rps3, Rps4x, Rps5, Rps7
MEP	Group.2mo_scd_nonscd	allDE	REACTOME_MAJOR_PATHWAY_OF_RRNA_PROCESSING_IN_THE_NUCLEOLUS_AND_CYTOSOL	2.8676e-24	39	178	Gm11808, Rpl10, Rpl11, Rpl12, Rpl15, Rpl18, Rpl18a, Rpl19, Rpl21, Rpl22l1, Rpl23, Rpl24, Rpl26, Rpl28, Rpl29, Rpl31, Rpl32, Rpl34, Rpl36, Rpl37, Rpl39, Rpl9, Rpp21, Rps11, Rps13, Rps14, Rps15a, Rps16, Rps17, Rps18, Rps19, Rps2, Rps20, Rps24, Rps26, Rps3, Rps4x, Rps5, Rps7
MEP	Group.2mo_scd_nonscd	allDE	REACTOME_ACTIVATION_OF_THE_MRNA_UPON_BINDING_OF_THE_CAP_BINDING_COMPLEX_AND_EIFS_AND_SUBSEQUENT_BINDING_TO_43S	3.81736e-14	19	61	Eif3h, Eif3k, Gm11808, Rps11, Rps13, Rps14, Rps15a, Rps16, Rps17, Rps18, Rps19, Rps2, Rps20, Rps24, Rps26, Rps3, Rps4x, Rps5, Rps7
MEP	Group.2mo_scd_nonscd	allDE	REACTOME_METABOLISM_OF_RNA	2.07731e-10	43	594	Ccdc12, Gm11808, Psmb2, Psme1, Rpl10, Rpl11, Rpl12, Rpl15, Rpl18, Rpl18a, Rpl19, Rpl21, Rpl22l1, Rpl23, Rpl24, Rpl26, Rpl28, Rpl29, Rpl31, Rpl32, Rpl34, Rpl36, Rpl37, Rpl39, Rpl9, Rpp21, Rps11, Rps13, Rps14, Rps15a, Rps16, Rps17, Rps18, Rps19, Rps2, Rps20, Rps24, Rps26, Rps27a, Rps3, Rps4x, Rps5, Rps7
MEP	Group.2mo_scd_nonscd	allDE	REACTOME_METABOLISM_OF_PROTEINS	2.5443e-08	64	1508	Ccnf, Chchd1, Dpm3, Eef1b2, Eif3h, Eif3k, Elob, Gm11808, Gng5, Man1a, Mrpl27, Mrpl30, Mrpl33, Mrpl34, Mrpl54, Mrps18c, Mrps24, Mrps5, Nedd8, Psmb2, Psme1, Rab43, Rpl10, Rpl11, Rpl12, Rpl15, Rpl18, Rpl18a, Rpl19, Rpl21, Rpl22l1, Rpl23, Rpl24, Rpl26, Rpl28, Rpl29, Rpl31, Rpl32, Rpl34, Rpl36, Rpl37, Rpl39, Rpl9, Rps11, Rps13, Rps14, Rps15a, Rps16, Rps17, Rps18, Rps19, Rps2, Rps20, Rps24, Rps26, Rps27a, Rps3, Rps4x, Rps5, Rps7, Tmed9, Trappc6a, Trmt112, Ube2a
MEP	Group.2mo_scd_nonscd	allDE	REACTOME_RESPIRATORY_ELECTRON_TRANSPORT_ATP_SYNTHESIS_BY_CHEMIOSMOTIC_COUPLING_AND_HEAT_PRODUCTION_BY_UNCOUPLING_PROTEINS	2.55253e-06	16	118	Atp5e, Atp5g1, Atp5j, Atp5j2, Cox7b, Cox8a, Ndufa11, Ndufa13, Ndufa4, Ndufa7, Ndufb11, Ndufb4, Ndufv3, Surf1, Uqcrb, mt-Nd3
MEP	Group.2mo_scd_nonscd	allDE	REACTOME_THE_CITRIC_ACID_TCA_CYCLE_AND_RESPIRATORY_ELECTRON_TRANSPORT	2.27479e-05	17	165	Atp5e, Atp5g1, Atp5j, Atp5j2, Cox7b, Cox8a, Ndufa11, Ndufa13, Ndufa4, Ndufa7, Ndufb11, Ndufb4, Ndufv3, Sdhb, Surf1, Uqcrb, mt-Nd3
MEP	Group.2mo_scd_nonscd	allDE	WP_ELECTRON_TRANSPORT_CHAIN	3.05404e-05	13	90	Atp5e, Atp5j, Atp5j2, Cox7b, Cox8a, Ndufa7, Ndufb4, Ndufv3, Sdhb, Slc25a4, Surf1, Uqcrb, mt-Nd3
MEP	Group.2mo_scd_nonscd	allDE	REACTOME_RESPIRATORY_ELECTRON_TRANSPORT	0.000377886	12	97	Cox7b, Cox8a, Ndufa11, Ndufa13, Ndufa4, Ndufa7, Ndufb11, Ndufb4, Ndufv3, Surf1, Uqcrb, mt-Nd3
MEP	Group.2mo_scd_nonscd	allDE	REACTOME_CELLULAR_RESPONSE_TO_CHEMICAL_STRESS	0.00212678	13	155	Blvrb, Cox7b, Cox8a, Cyba, Gm11808, Hbb-bs, Hbb-bt, Ndufa4, Prdx5, Psmb2, Psme1, Rps27a, Surf1
MEP	Group.2mo_scd_nonscd	allDE	WP_OXIDATIVE_PHOSPHORYLATION	0.00443303	8	53	Atp5e, Atp5g1, Atp5j, Atp5j2, Ndufa11, Ndufa7, Ndufv3, mt-Nd3
MEP	Group.2mo_scd_nonscd	allDE	REACTOME_CYTOPROTECTION_BY_HMOX1	0.0088769	7	51	Blvrb, Cox7b, Cox8a, Hbb-bs, Hbb-bt, Ndufa4, Surf1
MEP	Group.2mo_scd_nonscd	allDE	REACTOME_TP53_REGULATES_METABOLIC_GENES	0.0146407	8	74	Cox7b, Cox8a, Lamtor2, Lamtor4, Lamtor5, Ndufa4, Prdx5, Surf1
MEP	Group.2mo_scd_nonscd	allDE	REACTOME_MITOCHONDRIAL_TRANSLATION	0.0245119	9	89	Chchd1, Mrpl27, Mrpl30, Mrpl33, Mrpl34, Mrpl54, Mrps18c, Mrps24, Mrps5
MEP	Group.2mo_scd_nonscd	allDE	REACTOME_COMPLEX_I_BIOGENESIS	0.0251603	7	56	Ndufa11, Ndufa13, Ndufa7, Ndufb11, Ndufb4, Ndufv3, mt-Nd3
MEP	Group.2mo_scd_nonscd	allDE	REACTOME_FORMATION_OF_ATP_BY_CHEMIOSMOTIC_COUPLING	0.0451537	4	16	Atp5e, Atp5g1, Atp5j, Atp5j2
MEP	Group.2mo_scd_nonscd	upDE	WP_CYTOPLASMIC_RIBOSOMAL_PROTEINS	4.71846e-38	38	80	Fau, Rpl10, Rpl11, Rpl12, Rpl15, Rpl18, Rpl18a, Rpl19, Rpl21, Rpl24, Rpl26, Rpl28, Rpl29, Rpl31, Rpl32, Rpl34, Rpl36, Rpl37, Rpl37rt, Rpl39, Rpl9, Rps11, Rps13, Rps14, Rps15a, Rps16, Rps17, Rps18, Rps19, Rps2, Rps20, Rps24, Rps26, Rps27a, Rps3, Rps4x, Rps5, Rps7
MEP	Group.2mo_scd_nonscd	upDE	REACTOME_TRANSLATION	1.48748e-36	51	229	Chchd1, Eef1b2, Eif3h, Eif3k, Gm11808, Mrpl27, Mrpl30, Mrpl33, Mrpl34, Mrpl54, Mrps18c, Mrps24, Mrps5, Rpl10, Rpl11, Rpl12, Rpl15, Rpl18, Rpl18a, Rpl19, Rpl21, Rpl22l1, Rpl23, Rpl24, Rpl26, Rpl28, Rpl29, Rpl31, Rpl32, Rpl34, Rpl36, Rpl37, Rpl39, Rpl9, Rps11, Rps13, Rps14, Rps15a, Rps16, Rps17, Rps18, Rps19, Rps2, Rps20, Rps24, Rps26, Rps3, Rps4x, Rps5, Rps7, Trmt112
MEP	Group.2mo_scd_nonscd	upDE	REACTOME_NONSENSE_MEDIATED_DECAY_NMD_INDEPENDENT_OF_THE_EXON_JUNCTION_COMPLEX_EJC	6.70917e-35	38	95	Gm11808, Rpl10, Rpl11, Rpl12, Rpl15, Rpl18, Rpl18a, Rpl19, Rpl21, Rpl22l1, Rpl23, Rpl24, Rpl26, Rpl28, Rpl29, Rpl31, Rpl32, Rpl34, Rpl36, Rpl37, Rpl39, Rpl9, Rps11, Rps13, Rps14, Rps15a, Rps16, Rps17, Rps18, Rps19, Rps2, Rps20, Rps24, Rps26, Rps3, Rps4x, Rps5, Rps7
MEP	Group.2mo_scd_nonscd	upDE	REACTOME_EUKARYOTIC_TRANSLATION_INITIATION	2.77134e-34	40	120	Eif3h, Eif3k, Gm11808, Rpl10, Rpl11, Rpl12, Rpl15, Rpl18, Rpl18a, Rpl19, Rpl21, Rpl22l1, Rpl23, Rpl24, Rpl26, Rpl28, Rpl29, Rpl31, Rpl32, Rpl34, Rpl36, Rpl37, Rpl39, Rpl9, Rps11, Rps13, Rps14, Rps15a, Rps16, Rps17, Rps18, Rps19, Rps2, Rps20, Rps24, Rps26, Rps3, Rps4x, Rps5, Rps7
MEP	Group.2mo_scd_nonscd	upDE	REACTOME_NONSENSE_MEDIATED_DECAY_NMD	1.57706e-32	38	115	Gm11808, Rpl10, Rpl11, Rpl12, Rpl15, Rpl18, Rpl18a, Rpl19, Rpl21, Rpl22l1, Rpl23, Rpl24, Rpl26, Rpl28, Rpl29, Rpl31, Rpl32, Rpl34, Rpl36, Rpl37, Rpl39, Rpl9, Rps11, Rps13, Rps14, Rps15a, Rps16, Rps17, Rps18, Rps19, Rps2, Rps20, Rps24, Rps26, Rps3, Rps4x, Rps5, Rps7
MEP	Group.2mo_scd_nonscd	upDE	REACTOME_MAJOR_PATHWAY_OF_RRNA_PROCESSING_IN_THE_NUCLEOLUS_AND_CYTOSOL	1.16105e-26	39	178	Gm11808, Rpl10, Rpl11, Rpl12, Rpl15, Rpl18, Rpl18a, Rpl19, Rpl21, Rpl22l1, Rpl23, Rpl24, Rpl26, Rpl28, Rpl29, Rpl31, Rpl32, Rpl34, Rpl36, Rpl37, Rpl39, Rpl9, Rpp21, Rps11, Rps13, Rps14, Rps15a, Rps16, Rps17, Rps18, Rps19, Rps2, Rps20, Rps24, Rps26, Rps3, Rps4x, Rps5, Rps7
MEP	Group.2mo_scd_nonscd	upDE	REACTOME_ACTIVATION_OF_THE_MRNA_UPON_BINDING_OF_THE_CAP_BINDING_COMPLEX_AND_EIFS_AND_SUBSEQUENT_BINDING_TO_43S	3.6553e-15	19	61	Eif3h, Eif3k, Gm11808, Rps11, Rps13, Rps14, Rps15a, Rps16, Rps17, Rps18, Rps19, Rps2, Rps20, Rps24, Rps26, Rps3, Rps4x, Rps5, Rps7
MEP	Group.2mo_scd_nonscd	upDE	REACTOME_METABOLISM_OF_RNA	1.00236e-13	43	594	Ccdc12, Gm11808, Psmb2, Psme1, Rpl10, Rpl11, Rpl12, Rpl15, Rpl18, Rpl18a, Rpl19, Rpl21, Rpl22l1, Rpl23, Rpl24, Rpl26, Rpl28, Rpl29, Rpl31, Rpl32, Rpl34, Rpl36, Rpl37, Rpl39, Rpl9, Rpp21, Rps11, Rps13, Rps14, Rps15a, Rps16, Rps17, Rps18, Rps19, Rps2, Rps20, Rps24, Rps26, Rps27a, Rps3, Rps4x, Rps5, Rps7
MEP	Group.2mo_scd_nonscd	upDE	REACTOME_METABOLISM_OF_PROTEINS	9.37168e-13	61	1508	Chchd1, Dpm3, Eef1b2, Eif3h, Eif3k, Elob, Gm11808, Gng5, Mrpl27, Mrpl30, Mrpl33, Mrpl34, Mrpl54, Mrps18c, Mrps24, Mrps5, Nedd8, Psmb2, Psme1, Rpl10, Rpl11, Rpl12, Rpl15, Rpl18, Rpl18a, Rpl19, Rpl21, Rpl22l1, Rpl23, Rpl24, Rpl26, Rpl28, Rpl29, Rpl31, Rpl32, Rpl34, Rpl36, Rpl37, Rpl39, Rpl9, Rps11, Rps13, Rps14, Rps15a, Rps16, Rps17, Rps18, Rps19, Rps2, Rps20, Rps24, Rps26, Rps27a, Rps3, Rps4x, Rps5, Rps7, Tmed9, Trappc6a, Trmt112, Ube2a
MEP	Group.2mo_scd_nonscd	upDE	REACTOME_RESPIRATORY_ELECTRON_TRANSPORT_ATP_SYNTHESIS_BY_CHEMIOSMOTIC_COUPLING_AND_HEAT_PRODUCTION_BY_UNCOUPLING_PROTEINS	2.22252e-06	15	118	Atp5e, Atp5g1, Atp5j, Atp5j2, Cox7b, Cox8a, Ndufa11, Ndufa13, Ndufa4, Ndufa7, Ndufb11, Ndufb4, Ndufv3, Surf1, Uqcrb
MEP	Group.2mo_scd_nonscd	upDE	REACTOME_THE_CITRIC_ACID_TCA_CYCLE_AND_RESPIRATORY_ELECTRON_TRANSPORT	9.83916e-06	16	165	Atp5e, Atp5g1, Atp5j, Atp5j2, Cox7b, Cox8a, Ndufa11, Ndufa13, Ndufa4, Ndufa7, Ndufb11, Ndufb4, Ndufv3, Sdhb, Surf1, Uqcrb
MEP	Group.2mo_scd_nonscd	upDE	WP_ELECTRON_TRANSPORT_CHAIN	4.83268e-05	12	90	Atp5e, Atp5j, Atp5j2, Cox7b, Cox8a, Ndufa7, Ndufb4, Ndufv3, Sdhb, Slc25a4, Surf1, Uqcrb
MEP	Group.2mo_scd_nonscd	upDE	REACTOME_RESPIRATORY_ELECTRON_TRANSPORT	0.000546428	11	97	Cox7b, Cox8a, Ndufa11, Ndufa13, Ndufa4, Ndufa7, Ndufb11, Ndufb4, Ndufv3, Surf1, Uqcrb
MEP	Group.2mo_scd_nonscd	upDE	REACTOME_TP53_REGULATES_METABOLIC_GENES	0.00393153	8	74	Cox7b, Cox8a, Lamtor2, Lamtor4, Lamtor5, Ndufa4, Prdx5, Surf1
MEP	Group.2mo_scd_nonscd	upDE	REACTOME_CELLULAR_RESPONSE_TO_CHEMICAL_STRESS	0.00543094	11	155	Blvrb, Cox7b, Cox8a, Cyba, Gm11808, Ndufa4, Prdx5, Psmb2, Psme1, Rps27a, Surf1
MEP	Group.2mo_scd_nonscd	upDE	WP_MRNA_PROCESSING	0.00543094	19	426	Naa38, Rpl11, Rpl12, Rpl19, Rpl26, Rpl32, Rpl37, Rpl37rt, Rpl39, Rpl9, Rps11, Rps13, Rps14, Rps20, Rps24, Rps4x, Rps7, Slc25a4, Slirp
MEP	Group.2mo_scd_nonscd	upDE	REACTOME_MITOCHONDRIAL_TRANSLATION	0.00849705	9	89	Chchd1, Mrpl27, Mrpl30, Mrpl33, Mrpl34, Mrpl54, Mrps18c, Mrps24, Mrps5
MEP	Group.2mo_scd_nonscd	upDE	WP_OXIDATIVE_PHOSPHORYLATION	0.011791	7	53	Atp5e, Atp5g1, Atp5j, Atp5j2, Ndufa11, Ndufa7, Ndufv3
MEP	Group.2mo_scd_nonscd	upDE	REACTOME_TRANSCRIPTIONAL_REGULATION_BY_TP53	0.0171342	14	293	Bax, Cox7b, Cox8a, Elob, Gm11808, Lamtor2, Lamtor4, Lamtor5, Ndufa4, Pin1, Prdx5, Rps27a, Supt4a, Surf1
MEP	Group.2mo_scd_nonscd	upDE	REACTOME_FORMATION_OF_ATP_BY_CHEMIOSMOTIC_COUPLING	0.0302382	4	16	Atp5e, Atp5g1, Atp5j, Atp5j2
MEP	Group.2mo_scd_nonscd	upDE	REACTOME_CELLULAR_RESPONSES_TO_STIMULI	0.0373005	17	437	Atp6v0e, Blvrb, Cox7b, Cox8a, Cyba, Elob, Gm11808, H1f4, Lamtor2, Lamtor4, Lamtor5, Ndufa4, Prdx5, Psmb2, Psme1, Rps27a, Surf1
MEP	Group.2mo_scd_nonscd	downDE	REACTOME_ERYTHROCYTES_TAKE_UP_CARBON_DIOXIDE_AND_RELEASE_OXYGEN	0.00954604	3	11	Hbb-bs, Hbb-bt, Rhag
MEP	Group.2mo_scd_nonscd	downDE	REACTOME_KINESINS	0.0476719	4	50	Kif18b, Kif23, Kifc1, Kifc5b
MEP	Group.6mo_scd_nonscd	allDE	REACTOME_METALLOPROTEASE_DUBS	0.0348667	4	38	H2ac20, H2ac22, H2ac8, Uba52
MEP	Group.6mo_scd_nonscd	allDE	REACTOME_DEPOSITION_OF_NEW_CENPA_CONTAINING_NUCLEOSOMES_AT_THE_CENTROMERE	0.0348667	5	75	Cenpx, H2ac20, H2ac22, H2ac8, H4c4
MEP	Group.6mo_scd_nonscd	upDE	REACTOME_METALLOPROTEASE_DUBS	0.0279214	4	38	H2ac20, H2ac22, H2ac8, Uba52
MEP	Group.6mo_scd_nonscd	upDE	REACTOME_DEPOSITION_OF_NEW_CENPA_CONTAINING_NUCLEOSOMES_AT_THE_CENTROMERE	0.0279214	5	75	Cenpx, H2ac20, H2ac22, H2ac8, H4c4
Monocyte	SCD	allDE	REACTOME_TRANSLATION	9.62698e-86	133	229	Aurkaip1, Chchd1, Eef1a1, Eef1b2, Eef1d, Eif2b2, Eif2s2, Eif3c, Eif3d, Eif3g, Eif3h, Eif3i, Eif3k, Eif3m, Eif4a1, Eif4ebp1, Gadd45gip1, Mrpl11, Mrpl12, Mrpl14, Mrpl15, Mrpl17, Mrpl18, Mrpl20, Mrpl21, Mrpl22, Mrpl24, Mrpl27, Mrpl28, Mrpl30, Mrpl32, Mrpl33, Mrpl34, Mrpl35, Mrpl36, Mrpl4, Mrpl40, Mrpl42, Mrpl43, Mrpl51, Mrpl52, Mrpl53, Mrpl54, Mrpl55, Mrpl57, Mrpl58, Mrps14, Mrps15, Mrps16, Mrps18a, Mrps18b, Mrps18c, Mrps21, Mrps22, Mrps24, Mrps26, Mrps28, Mrps33, Mrps34, Mrps36, Mrps5, Mrps7, Oxa1l, Rpl10, Rpl11, Rpl12, Rpl13, Rpl14, Rpl15, Rpl17, Rpl18, Rpl18a, Rpl19, Rpl21, Rpl22, Rpl22l1, Rpl23, Rpl24, Rpl26, Rpl27, Rpl27a, Rpl28, Rpl29, Rpl3, Rpl30, Rpl31, Rpl32, Rpl34, Rpl35a, Rpl36, Rpl36a, Rpl36al, Rpl37, Rpl39, Rpl4, Rpl6, Rpl7, Rpl8, Rpl9, Rplp0, Rplp1, Rps10, Rps11, Rps12, Rps13, Rps14, Rps15a, Rps16, Rps17, Rps18, Rps19, Rps2, Rps20, Rps21, Rps23, Rps24, Rps25, Rps26, Rps27, Rps27l, Rps29, Rps3, Rps4x, Rps5, Rps6, Rps7, Rps8, Rps9, Rpsa, Srp14, Srp9, Trmt112, Uba52
Monocyte	SCD	allDE	WP_CYTOPLASMIC_RIBOSOMAL_PROTEINS	1.59947e-57	66	80	Fau, Rpl10, Rpl10a, Rpl11, Rpl12, Rpl13, Rpl15, Rpl17, Rpl18, Rpl18a, Rpl19, Rpl21, Rpl22, Rpl24, Rpl26, Rpl27, Rpl27a, Rpl28, Rpl29, Rpl3, Rpl30, Rpl31, Rpl32, Rpl34, Rpl35a, Rpl36, Rpl36a, Rpl37, Rpl37rt, Rpl39, Rpl4, Rpl41, Rpl6, Rpl7, Rpl7a, Rpl8, Rpl9, Rplp0, Rplp1, Rps10, Rps11, Rps12, Rps13, Rps14, Rps15a, Rps16, Rps17, Rps18, Rps19, Rps2, Rps20, Rps21, Rps23, Rps24, Rps25, Rps26, Rps27, Rps27a, Rps29, Rps3, Rps4x, Rps5, Rps6, Rps7, Rps8, Rpsa
Monocyte	SCD	allDE	REACTOME_EUKARYOTIC_TRANSLATION_INITIATION	9.85967e-55	78	120	Eif2b2, Eif2s2, Eif3c, Eif3d, Eif3g, Eif3h, Eif3i, Eif3k, Eif3m, Eif4a1, Eif4ebp1, Rpl10, Rpl11, Rpl12, Rpl13, Rpl14, Rpl15, Rpl17, Rpl18, Rpl18a, Rpl19, Rpl21, Rpl22, Rpl22l1, Rpl23, Rpl24, Rpl26, Rpl27, Rpl27a, Rpl28, Rpl29, Rpl3, Rpl30, Rpl31, Rpl32, Rpl34, Rpl35a, Rpl36, Rpl36a, Rpl36al, Rpl37, Rpl39, Rpl4, Rpl6, Rpl7, Rpl8, Rpl9, Rplp0, Rplp1, Rps10, Rps11, Rps12, Rps13, Rps14, Rps15a, Rps16, Rps17, Rps18, Rps19, Rps2, Rps20, Rps21, Rps23, Rps24, Rps25, Rps26, Rps27, Rps27l, Rps29, Rps3, Rps4x, Rps5, Rps6, Rps7, Rps8, Rps9, Rpsa, Uba52
Monocyte	SCD	allDE	REACTOME_NONSENSE_MEDIATED_DECAY_NMD_INDEPENDENT_OF_THE_EXON_JUNCTION_COMPLEX_EJC	1.20262e-50	67	95	Rpl10, Rpl11, Rpl12, Rpl13, Rpl14, Rpl15, Rpl17, Rpl18, Rpl18a, Rpl19, Rpl21, Rpl22, Rpl22l1, Rpl23, Rpl24, Rpl26, Rpl27, Rpl27a, Rpl28, Rpl29, Rpl3, Rpl30, Rpl31, Rpl32, Rpl34, Rpl35a, Rpl36, Rpl36a, Rpl36al, Rpl37, Rpl39, Rpl4, Rpl6, Rpl7, Rpl8, Rpl9, Rplp0, Rplp1, Rps10, Rps11, Rps12, Rps13, Rps14, Rps15a, Rps16, Rps17, Rps18, Rps19, Rps2, Rps20, Rps21, Rps23, Rps24, Rps25, Rps26, Rps27, Rps27l, Rps29, Rps3, Rps4x, Rps5, Rps6, Rps7, Rps8, Rps9, Rpsa, Uba52
Monocyte	SCD	allDE	REACTOME_RESPIRATORY_ELECTRON_TRANSPORT_ATP_SYNTHESIS_BY_CHEMIOSMOTIC_COUPLING_AND_HEAT_PRODUCTION_BY_UNCOUPLING_PROTEINS	1.91005e-44	70	118	Atp5b, Atp5c1, Atp5d, Atp5e, Atp5g1, Atp5h, Atp5j, Atp5j2, Atp5k, Atp5pb, Cox14, Cox19, Cox20, Cox4i1, Cox5a, Cox5b, Cox6b1, Cox7a2l, Cox7b, Cox7c, Cox8a, Cyc1, Cycs, Etfb, Ndufa1, Ndufa10, Ndufa11, Ndufa12, Ndufa13, Ndufa2, Ndufa3, Ndufa4, Ndufa5, Ndufa6, Ndufa7, Ndufa8, Ndufab1, Ndufaf2, Ndufaf3, Ndufb1, Ndufb10, Ndufb11, Ndufb2, Ndufb3, Ndufb4, Ndufb5, Ndufb6, Ndufb7, Ndufb8, Ndufb9, Ndufc1, Ndufc2, Ndufs2, Ndufs3, Ndufs4, Ndufs5, Ndufs6, Ndufs7, Ndufs8, Ndufv1, Ndufv2, Ndufv3, Surf1, Uqcr10, Uqcr11, Uqcrb, Uqcrc1, Uqcrfs1, Uqcrh, Uqcrq
Monocyte	SCD	allDE	REACTOME_NONSENSE_MEDIATED_DECAY_NMD	1.12577e-43	68	115	Rpl10, Rpl11, Rpl12, Rpl13, Rpl14, Rpl15, Rpl17, Rpl18, Rpl18a, Rpl19, Rpl21, Rpl22, Rpl22l1, Rpl23, Rpl24, Rpl26, Rpl27, Rpl27a, Rpl28, Rpl29, Rpl3, Rpl30, Rpl31, Rpl32, Rpl34, Rpl35a, Rpl36, Rpl36a, Rpl36al, Rpl37, Rpl39, Rpl4, Rpl6, Rpl7, Rpl8, Rpl9, Rplp0, Rplp1, Rps10, Rps11, Rps12, Rps13, Rps14, Rps15a, Rps16, Rps17, Rps18, Rps19, Rps2, Rps20, Rps21, Rps23, Rps24, Rps25, Rps26, Rps27, Rps27l, Rps29, Rps3, Rps4x, Rps5, Rps6, Rps7, Rps8, Rps9, Rpsa, Uba52, Upf3a
Monocyte	SCD	allDE	REACTOME_THE_CITRIC_ACID_TCA_CYCLE_AND_RESPIRATORY_ELECTRON_TRANSPORT	4.47659e-42	80	165	Atp5b, Atp5c1, Atp5d, Atp5e, Atp5g1, Atp5h, Atp5j, Atp5j2, Atp5k, Atp5pb, Cox14, Cox19, Cox20, Cox4i1, Cox5a, Cox5b, Cox6b1, Cox7a2l, Cox7b, Cox7c, Cox8a, Cyc1, Cycs, Etfb, Fh1, Glo1, Hagh, Idh3b, Idh3g, Ldha, Mdh2, Ndufa1, Ndufa10, Ndufa11, Ndufa12, Ndufa13, Ndufa2, Ndufa3, Ndufa4, Ndufa5, Ndufa6, Ndufa7, Ndufa8, Ndufab1, Ndufaf2, Ndufaf3, Ndufb1, Ndufb10, Ndufb11, Ndufb2, Ndufb3, Ndufb4, Ndufb5, Ndufb6, Ndufb7, Ndufb8, Ndufb9, Ndufc1, Ndufc2, Ndufs2, Ndufs3, Ndufs4, Ndufs5, Ndufs6, Ndufs7, Ndufs8, Ndufv1, Ndufv2, Ndufv3, Sdhb, Suclg1, Surf1, Uqcr10, Uqcr11, Uqcrb, Uqcrc1, Uqcrfs1, Uqcrh, Uqcrq, Vdac1
Monocyte	SCD	allDE	REACTOME_MAJOR_PATHWAY_OF_RRNA_PROCESSING_IN_THE_NUCLEOLUS_AND_CYTOSOL	1.29148e-40	81	178	Emg1, Exosc3, Exosc4, Exosc5, Exosc8, Fcf1, Imp3, Nop14, Rpl10, Rpl11, Rpl12, Rpl13, Rpl14, Rpl15, Rpl17, Rpl18, Rpl18a, Rpl19, Rpl21, Rpl22, Rpl22l1, Rpl23, Rpl24, Rpl26, Rpl27, Rpl27a, Rpl28, Rpl29, Rpl3, Rpl30, Rpl31, Rpl32, Rpl34, Rpl35a, Rpl36, Rpl36a, Rpl36al, Rpl37, Rpl39, Rpl4, Rpl6, Rpl7, Rpl8, Rpl9, Rplp0, Rplp1, Rpp21, Rps10, Rps11, Rps12, Rps13, Rps14, Rps15a, Rps16, Rps17, Rps18, Rps19, Rps2, Rps20, Rps21, Rps23, Rps24, Rps25, Rps26, Rps27, Rps27l, Rps29, Rps3, Rps4x, Rps5, Rps6, Rps7, Rps8, Rps9, Rpsa, Rrp7a, Snu13, Uba52, Utp14a, Utp3, Xrn2
Monocyte	SCD	allDE	REACTOME_RESPIRATORY_ELECTRON_TRANSPORT	1.451e-39	60	97	Cox14, Cox19, Cox20, Cox4i1, Cox5a, Cox5b, Cox6b1, Cox7a2l, Cox7b, Cox7c, Cox8a, Cyc1, Cycs, Etfb, Ndufa1, Ndufa10, Ndufa11, Ndufa12, Ndufa13, Ndufa2, Ndufa3, Ndufa4, Ndufa5, Ndufa6, Ndufa7, Ndufa8, Ndufab1, Ndufaf2, Ndufaf3, Ndufb1, Ndufb10, Ndufb11, Ndufb2, Ndufb3, Ndufb4, Ndufb5, Ndufb6, Ndufb7, Ndufb8, Ndufb9, Ndufc1, Ndufc2, Ndufs2, Ndufs3, Ndufs4, Ndufs5, Ndufs6, Ndufs7, Ndufs8, Ndufv1, Ndufv2, Ndufv3, Surf1, Uqcr10, Uqcr11, Uqcrb, Uqcrc1, Uqcrfs1, Uqcrh, Uqcrq
Monocyte	SCD	allDE	WP_ELECTRON_TRANSPORT_CHAIN	3.59949e-37	56	90	Atp5b, Atp5c1, Atp5d, Atp5e, Atp5h, Atp5j, Atp5j2, Atp5pb, Atpif1, Cox4i1, Cox5a, Cox5b, Cox6c, Cox7a2, Cox7a2l, Cox7b, Cox8a, Ndufa1, Ndufa10, Ndufa12, Ndufa2, Ndufa5, Ndufa6, Ndufa7, Ndufa8, Ndufab1, Ndufb10, Ndufb2, Ndufb3, Ndufb4, Ndufb5, Ndufb6, Ndufb7, Ndufb9, Ndufc1, Ndufc2, Ndufs2, Ndufs4, Ndufs5, Ndufs6, Ndufs7, Ndufs8, Ndufv1, Ndufv2, Ndufv3, Sdhb, Slc25a4, Slc25a5, Surf1, Uqcr10, Uqcr11, Uqcrb, Uqcrc1, Uqcrfs1, Uqcrh, Uqcrq
Monocyte	SCD	allDE	REACTOME_METABOLISM_OF_RNA	4.09139e-33	142	594	Ccdc12, Ctnnbl1, Ddx41, Eif4a1, Emg1, Exosc3, Exosc4, Exosc5, Exosc8, Fam32a, Fcf1, Gtf2f1, Gtf2h5, Hnrnpa1, Hspa8, Imp3, Lsm10, Lsm2, Lsm4, Lsm5, Lsm6, Lsm7, Nop14, Nudt21, Phf5a, Polr2f, Polr2i, Ppih, Psma1, Psma2, Psma3, Psma4, Psma5, Psma7, Psmb1, Psmb10, Psmb2, Psmb3, Psmb4, Psmb5, Psmb6, Psmb7, Psmb8, Psmc3, Psmc5, Psmd12, Psmd6, Psmd7, Psmd8, Psme1, Psme2, Rpl10, Rpl11, Rpl12, Rpl13, Rpl14, Rpl15, Rpl17, Rpl18, Rpl18a, Rpl19, Rpl21, Rpl22, Rpl22l1, Rpl23, Rpl24, Rpl26, Rpl27, Rpl27a, Rpl28, Rpl29, Rpl3, Rpl30, Rpl31, Rpl32, Rpl34, Rpl35a, Rpl36, Rpl36a, Rpl36al, Rpl37, Rpl39, Rpl4, Rpl6, Rpl7, Rpl8, Rpl9, Rplp0, Rplp1, Rpp21, Rps10, Rps11, Rps12, Rps13, Rps14, Rps15a, Rps16, Rps17, Rps18, Rps19, Rps2, Rps20, Rps21, Rps23, Rps24, Rps25, Rps26, Rps27, Rps27a, Rps27l, Rps29, Rps3, Rps4x, Rps5, Rps6, Rps7, Rps8, Rps9, Rpsa, Rrp7a, Sf3b5, Smn1, Snrnp27, Snrpd1, Snrpd2, Snrpe, Snrpf, Snrpg, Snu13, Srsf9, U2af1, Uba52, Ubl5, Upf3a, Utp14a, Utp3, Wbp4, Xrn2, Ybx1, Zcrb1, Zmat2, Zmat5
Monocyte	SCD	allDE	REACTOME_METABOLISM_OF_PROTEINS	9.24003e-30	245	1508	Actr10, Alg5, Apoe, Arf5, Aurkaip1, Bst1, Calm1, Ccdc59, Cct2, Cd52, Chchd1, Commd1, Commd3, Commd4, Commd6, Commd9, Cope, Cops6, Csnk2b, Cst3, Ctsg, Ctsh, Ctsz, Dctn2, Dctn3, Dohh, Dph3, Dpm3, Dynll1, Eef1a1, Eef1akmt1, Eef1b2, Eef1d, Eef2kmt, Eif2b2, Eif2s2, Eif3c, Eif3d, Eif3g, Eif3h, Eif3i, Eif3k, Eif3m, Eif4a1, Eif4ebp1, Eif5a, Elob, Eloc, Etfb, F10, Fuca1, Fuom, Gadd45gip1, Gng10, Gng12, Gng5, Gngt2, H2ac8, H4c4, Hspa8, Igfbp6, Ino80b, Lgals1, Mrpl11, Mrpl12, Mrpl14, Mrpl15, Mrpl17, Mrpl18, Mrpl20, Mrpl21, Mrpl22, Mrpl24, Mrpl27, Mrpl28, Mrpl30, Mrpl32, Mrpl33, Mrpl34, Mrpl35, Mrpl36, Mrpl4, Mrpl40, Mrpl42, Mrpl43, Mrpl51, Mrpl52, Mrpl53, Mrpl54, Mrpl55, Mrpl57, Mrpl58, Mrps14, Mrps15, Mrps16, Mrps18a, Mrps18b, Mrps18c, Mrps21, Mrps22, Mrps24, Mrps26, Mrps28, Mrps33, Mrps34, Mrps36, Mrps5, Mrps7, Msrb1, Napsa, Nedd8, Npm1, Nsmce2, Oxa1l, Park7, Pigyl, Pmm1, Psma1, Psma2, Psma3, Psma4, Psma5, Psma7, Psmb1, Psmb10, Psmb2, Psmb3, Psmb4, Psmb5, Psmb6, Psmb7, Psmb8, Psmc3, Psmc5, Psmd12, Psmd6, Psmd7, Psmd8, Psme1, Psme2, Rab1b, Rab24, Rab2a, Rab9, Rbx1, Rnf7, Rpl10, Rpl11, Rpl12, Rpl13, Rpl14, Rpl15, Rpl17, Rpl18, Rpl18a, Rpl19, Rpl21, Rpl22, Rpl22l1, Rpl23, Rpl24, Rpl26, Rpl27, Rpl27a, Rpl28, Rpl29, Rpl3, Rpl30, Rpl31, Rpl32, Rpl34, Rpl35a, Rpl36, Rpl36a, Rpl36al, Rpl37, Rpl39, Rpl4, Rpl6, Rpl7, Rpl8, Rpl9, Rplp0, Rplp1, Rps10, Rps11, Rps12, Rps13, Rps14, Rps15a, Rps16, Rps17, Rps18, Rps19, Rps2, Rps20, Rps21, Rps23, Rps24, Rps25, Rps26, Rps27, Rps27a, Rps27l, Rps29, Rps3, Rps4x, Rps5, Rps6, Rps7, Rps8, Rps9, Rpsa, Rwdd1, Sec11a, Sec11c, Socs3, Spcs2, Spsb2, Srp14, Srp9, Sumo1, Sumo2, Taf10, Tmed3, Tmed9, Tmem115, Tomm20, Trappc1, Trappc2l, Trappc3, Trappc4, Trappc6a, Trmt112, Tubb4b, Txn1, Uba52, Ube2a, Ube2i, Ube2l3, Ube2m, Ubxn1, Vdac1, Vdac2, Vdac3
Monocyte	SCD	allDE	REACTOME_MITOCHONDRIAL_TRANSLATION	9.74852e-29	49	89	Aurkaip1, Chchd1, Gadd45gip1, Mrpl11, Mrpl12, Mrpl14, Mrpl15, Mrpl17, Mrpl18, Mrpl20, Mrpl21, Mrpl22, Mrpl24, Mrpl27, Mrpl28, Mrpl30, Mrpl32, Mrpl33, Mrpl34, Mrpl35, Mrpl36, Mrpl4, Mrpl40, Mrpl42, Mrpl43, Mrpl51, Mrpl52, Mrpl53, Mrpl54, Mrpl55, Mrpl57, Mrpl58, Mrps14, Mrps15, Mrps16, Mrps18a, Mrps18b, Mrps18c, Mrps21, Mrps22, Mrps24, Mrps26, Mrps28, Mrps33, Mrps34, Mrps36, Mrps5, Mrps7, Oxa1l
Monocyte	SCD	allDE	REACTOME_ACTIVATION_OF_THE_MRNA_UPON_BINDING_OF_THE_CAP_BINDING_COMPLEX_AND_EIFS_AND_SUBSEQUENT_BINDING_TO_43S	1.78153e-26	39	61	Eif2s2, Eif3c, Eif3d, Eif3g, Eif3h, Eif3i, Eif3k, Eif3m, Eif4a1, Eif4ebp1, Rps10, Rps11, Rps12, Rps13, Rps14, Rps15a, Rps16, Rps17, Rps18, Rps19, Rps2, Rps20, Rps21, Rps23, Rps24, Rps25, Rps26, Rps27, Rps27l, Rps29, Rps3, Rps4x, Rps5, Rps6, Rps7, Rps8, Rps9, Rpsa, Uba52
Monocyte	SCD	allDE	REACTOME_COMPLEX_I_BIOGENESIS	1.42762e-25	37	56	Ndufa1, Ndufa10, Ndufa11, Ndufa12, Ndufa13, Ndufa2, Ndufa3, Ndufa5, Ndufa6, Ndufa7, Ndufa8, Ndufab1, Ndufaf2, Ndufaf3, Ndufb1, Ndufb10, Ndufb11, Ndufb2, Ndufb3, Ndufb4, Ndufb5, Ndufb6, Ndufb7, Ndufb8, Ndufb9, Ndufc1, Ndufc2, Ndufs2, Ndufs3, Ndufs4, Ndufs5, Ndufs6, Ndufs7, Ndufs8, Ndufv1, Ndufv2, Ndufv3
Monocyte	SCD	allDE	WP_OXIDATIVE_PHOSPHORYLATION	1.25792e-21	33	53	Atp5b, Atp5d, Atp5e, Atp5g1, Atp5h, Atp5j, Atp5j2, Atp5pb, Ndufa10, Ndufa11, Ndufa2, Ndufa5, Ndufa6, Ndufa7, Ndufa8, Ndufb10, Ndufb2, Ndufb5, Ndufb6, Ndufb7, Ndufb8, Ndufb9, Ndufc1, Ndufc2, Ndufs2, Ndufs4, Ndufs5, Ndufs6, Ndufs7, Ndufs8, Ndufv1, Ndufv2, Ndufv3
Monocyte	SCD	allDE	REACTOME_CELLULAR_RESPONSE_TO_CHEMICAL_STRESS	1.75026e-16	50	155	Blvrb, Ccs, Cox14, Cox19, Cox20, Cox4i1, Cox5a, Cox5b, Cox6b1, Cox7a2l, Cox7b, Cox7c, Cox8a, Cyba, Cycs, Hmox2, Map1lc3b, Ndufa4, Prdx2, Prdx3, Prdx5, Psma1, Psma2, Psma3, Psma4, Psma5, Psma7, Psmb1, Psmb10, Psmb2, Psmb3, Psmb4, Psmb5, Psmb6, Psmb7, Psmb8, Psmc3, Psmc5, Psmd12, Psmd6, Psmd7, Psmd8, Psme1, Psme2, Rbx1, Rps27a, Sin3b, Surf1, Txn1, Uba52
Monocyte	SCD	allDE	REACTOME_REGULATION_OF_RUNX2_EXPRESSION_AND_ACTIVITY	1.34633e-13	26	52	Psma1, Psma2, Psma3, Psma4, Psma5, Psma7, Psmb1, Psmb10, Psmb2, Psmb3, Psmb4, Psmb5, Psmb6, Psmb7, Psmb8, Psmc3, Psmc5, Psmd12, Psmd6, Psmd7, Psmd8, Psme1, Psme2, Rbx1, Rps27a, Uba52
Monocyte	SCD	allDE	REACTOME_AUF1_HNRNP_D0_BINDS_AND_DESTABILIZES_MRNA	6.76458e-13	26	55	Hspa8, Psma1, Psma2, Psma3, Psma4, Psma5, Psma7, Psmb1, Psmb10, Psmb2, Psmb3, Psmb4, Psmb5, Psmb6, Psmb7, Psmb8, Psmc3, Psmc5, Psmd12, Psmd6, Psmd7, Psmd8, Psme1, Psme2, Rps27a, Uba52
Monocyte	SCD	allDE	REACTOME_NUCLEAR_EVENTS_MEDIATED_BY_NFE2L2	7.12971e-13	26	55	Psma1, Psma2, Psma3, Psma4, Psma5, Psma7, Psmb1, Psmb10, Psmb2, Psmb3, Psmb4, Psmb5, Psmb6, Psmb7, Psmb8, Psmc3, Psmc5, Psmd12, Psmd6, Psmd7, Psmd8, Psme1, Psme2, Rbx1, Rps27a, Uba52
Monocyte	SCD	allDE	REACTOME_UBIQUITIN_MEDIATED_DEGRADATION_OF_PHOSPHORYLATED_CDC25A	7.42894e-13	25	51	Psma1, Psma2, Psma3, Psma4, Psma5, Psma7, Psmb1, Psmb10, Psmb2, Psmb3, Psmb4, Psmb5, Psmb6, Psmb7, Psmb8, Psmc3, Psmc5, Psmd12, Psmd6, Psmd7, Psmd8, Psme1, Psme2, Rps27a, Uba52
Monocyte	SCD	allDE	REACTOME_CROSS_PRESENTATION_OF_SOLUBLE_EXOGENOUS_ANTIGENS_ENDOSOMES	8.56424e-13	24	47	Fcgr1, Psma1, Psma2, Psma3, Psma4, Psma5, Psma7, Psmb1, Psmb10, Psmb2, Psmb3, Psmb4, Psmb5, Psmb6, Psmb7, Psmb8, Psmc3, Psmc5, Psmd12, Psmd6, Psmd7, Psmd8, Psme1, Psme2
Monocyte	SCD	allDE	REACTOME_DEGRADATION_OF_DVL	1.08068e-12	26	56	Psma1, Psma2, Psma3, Psma4, Psma5, Psma7, Psmb1, Psmb10, Psmb2, Psmb3, Psmb4, Psmb5, Psmb6, Psmb7, Psmb8, Psmc3, Psmc5, Psmd12, Psmd6, Psmd7, Psmd8, Psme1, Psme2, Rbx1, Rps27a, Uba52
Monocyte	SCD	allDE	REACTOME_DECTIN_1_MEDIATED_NONCANONICAL_NF_KB_SIGNALING	1.70116e-12	26	57	Psma1, Psma2, Psma3, Psma4, Psma5, Psma7, Psmb1, Psmb10, Psmb2, Psmb3, Psmb4, Psmb5, Psmb6, Psmb7, Psmb8, Psmc3, Psmc5, Psmd12, Psmd6, Psmd7, Psmd8, Psme1, Psme2, Rps27a, Uba52, Ube2m
Monocyte	SCD	allDE	REACTOME_GLI3_IS_PROCESSED_TO_GLI3R_BY_THE_PROTEASOME	1.70116e-12	26	57	Psma1, Psma2, Psma3, Psma4, Psma5, Psma7, Psmb1, Psmb10, Psmb2, Psmb3, Psmb4, Psmb5, Psmb6, Psmb7, Psmb8, Psmc3, Psmc5, Psmd12, Psmd6, Psmd7, Psmd8, Psme1, Psme2, Rbx1, Rps27a, Uba52
Monocyte	SCD	allDE	REACTOME_REGULATION_OF_RUNX3_EXPRESSION_AND_ACTIVITY	3.14582e-12	25	54	Psma1, Psma2, Psma3, Psma4, Psma5, Psma7, Psmb1, Psmb10, Psmb2, Psmb3, Psmb4, Psmb5, Psmb6, Psmb7, Psmb8, Psmc3, Psmc5, Psmd12, Psmd6, Psmd7, Psmd8, Psme1, Psme2, Rps27a, Uba52
Monocyte	SCD	allDE	REACTOME_DEGRADATION_OF_AXIN	3.14582e-12	25	54	Psma1, Psma2, Psma3, Psma4, Psma5, Psma7, Psmb1, Psmb10, Psmb2, Psmb3, Psmb4, Psmb5, Psmb6, Psmb7, Psmb8, Psmc3, Psmc5, Psmd12, Psmd6, Psmd7, Psmd8, Psme1, Psme2, Rps27a, Uba52
Monocyte	SCD	allDE	REACTOME_HEDGEHOG_LIGAND_BIOGENESIS	4.15057e-12	26	59	Os9, Psma1, Psma2, Psma3, Psma4, Psma5, Psma7, Psmb1, Psmb10, Psmb2, Psmb3, Psmb4, Psmb5, Psmb6, Psmb7, Psmb8, Psmc3, Psmc5, Psmd12, Psmd6, Psmd7, Psmd8, Psme1, Psme2, Rps27a, Uba52
Monocyte	SCD	allDE	REACTOME_STABILIZATION_OF_P53	5.03164e-12	25	55	Psma1, Psma2, Psma3, Psma4, Psma5, Psma7, Psmb1, Psmb10, Psmb2, Psmb3, Psmb4, Psmb5, Psmb6, Psmb7, Psmb8, Psmc3, Psmc5, Psmd12, Psmd6, Psmd7, Psmd8, Psme1, Psme2, Rps27a, Uba52
Monocyte	SCD	allDE	REACTOME_CELLULAR_RESPONSE_TO_HYPOXIA	5.57928e-12	28	69	Elob, Eloc, Psma1, Psma2, Psma3, Psma4, Psma5, Psma7, Psmb1, Psmb10, Psmb2, Psmb3, Psmb4, Psmb5, Psmb6, Psmb7, Psmb8, Psmc3, Psmc5, Psmd12, Psmd6, Psmd7, Psmd8, Psme1, Psme2, Rbx1, Rps27a, Uba52
Monocyte	SCD	allDE	REACTOME_REGULATION_OF_RAS_BY_GAPS	1.16788e-11	27	66	Hras, Psma1, Psma2, Psma3, Psma4, Psma5, Psma7, Psmb1, Psmb10, Psmb2, Psmb3, Psmb4, Psmb5, Psmb6, Psmb7, Psmb8, Psmc3, Psmc5, Psmd12, Psmd6, Psmd7, Psmd8, Psme1, Psme2, Rbx1, Rps27a, Uba52
Monocyte	SCD	allDE	REACTOME_CDK_MEDIATED_PHOSPHORYLATION_AND_REMOVAL_OF_CDC6	1.21207e-11	28	71	Anapc11, Anapc16, Anapc5, Psma1, Psma2, Psma3, Psma4, Psma5, Psma7, Psmb1, Psmb10, Psmb2, Psmb3, Psmb4, Psmb5, Psmb6, Psmb7, Psmb8, Psmc3, Psmc5, Psmd12, Psmd6, Psmd7, Psmd8, Psme1, Psme2, Rps27a, Uba52
Monocyte	SCD	allDE	REACTOME_TRANSCRIPTIONAL_REGULATION_BY_RUNX2	1.44942e-11	26	62	Psma1, Psma2, Psma3, Psma4, Psma5, Psma7, Psmb1, Psmb10, Psmb2, Psmb3, Psmb4, Psmb5, Psmb6, Psmb7, Psmb8, Psmc3, Psmc5, Psmd12, Psmd6, Psmd7, Psmd8, Psme1, Psme2, Rbx1, Rps27a, Uba52
Monocyte	SCD	allDE	REACTOME_REGULATION_OF_MRNA_STABILITY_BY_PROTEINS_THAT_BIND_AU_RICH_ELEMENTS	2.2397e-11	30	83	Exosc3, Exosc4, Exosc5, Exosc8, Hspa8, Psma1, Psma2, Psma3, Psma4, Psma5, Psma7, Psmb1, Psmb10, Psmb2, Psmb3, Psmb4, Psmb5, Psmb6, Psmb7, Psmb8, Psmc3, Psmc5, Psmd12, Psmd6, Psmd7, Psmd8, Psme1, Psme2, Rps27a, Uba52
Monocyte	SCD	allDE	REACTOME_REGULATION_OF_PTEN_STABILITY_AND_ACTIVITY	2.41636e-11	27	68	Csnk2b, Mkrn1, Psma1, Psma2, Psma3, Psma4, Psma5, Psma7, Psmb1, Psmb10, Psmb2, Psmb3, Psmb4, Psmb5, Psmb6, Psmb7, Psmb8, Psmc3, Psmc5, Psmd12, Psmd6, Psmd7, Psmd8, Psme1, Psme2, Rps27a, Uba52
Monocyte	SCD	allDE	REACTOME_APC_C_CDH1_MEDIATED_DEGRADATION_OF_CDC20_AND_OTHER_APC_C_CDH1_TARGETED_PROTEINS_IN_LATE_MITOSIS_EARLY_G1	2.41636e-11	28	73	Anapc11, Anapc16, Anapc5, Psma1, Psma2, Psma3, Psma4, Psma5, Psma7, Psmb1, Psmb10, Psmb2, Psmb3, Psmb4, Psmb5, Psmb6, Psmb7, Psmb8, Psmc3, Psmc5, Psmd12, Psmd6, Psmd7, Psmd8, Psme1, Psme2, Rps27a, Uba52
Monocyte	SCD	allDE	REACTOME_SCF_SKP2_MEDIATED_DEGRADATION_OF_P27_P21	2.73537e-11	25	59	Psma1, Psma2, Psma3, Psma4, Psma5, Psma7, Psmb1, Psmb10, Psmb2, Psmb3, Psmb4, Psmb5, Psmb6, Psmb7, Psmb8, Psmc3, Psmc5, Psmd12, Psmd6, Psmd7, Psmd8, Psme1, Psme2, Rps27a, Uba52
Monocyte	SCD	allDE	REACTOME_CELLULAR_RESPONSES_TO_STIMULI	4.09915e-11	80	437	Actr10, Anapc11, Anapc16, Anapc5, Atp6v0b, Atp6v0c, Atp6v0e, Atp6v1f, Atp6v1g1, Bag1, Blvrb, Ccs, Cox14, Cox19, Cox20, Cox4i1, Cox5a, Cox5b, Cox6b1, Cox7a2l, Cox7b, Cox7c, Cox8a, Cyba, Cycs, Dctn2, Dctn3, Dynll1, Eef1a1, Eif2s2, Elob, Eloc, H1f4, H1f5, Hikeshi, Hmox2, Hsbp1, Hspa8, Lamtor1, Lamtor2, Lamtor4, Lamtor5, Ly96, Map1lc3b, Ndufa4, Prdx2, Prdx3, Prdx5, Psma1, Psma2, Psma3, Psma4, Psma5, Psma7, Psmb1, Psmb10, Psmb2, Psmb3, Psmb4, Psmb5, Psmb6, Psmb7, Psmb8, Psmc3, Psmc5, Psmd12, Psmd6, Psmd7, Psmd8, Psme1, Psme2, Rbx1, Rheb, Rps19bp1, Rps27a, Sin3b, Surf1, Tubb4b, Txn1, Uba52
Monocyte	SCD	allDE	REACTOME_THE_ROLE_OF_GTSE1_IN_G2_M_PROGRESSION_AFTER_G2_CHECKPOINT	4.30181e-11	27	70	Ccnb2, Psma1, Psma2, Psma3, Psma4, Psma5, Psma7, Psmb1, Psmb10, Psmb2, Psmb3, Psmb4, Psmb5, Psmb6, Psmb7, Psmb8, Psmc3, Psmc5, Psmd12, Psmd6, Psmd7, Psmd8, Psme1, Psme2, Rps27a, Tubb4b, Uba52
Monocyte	SCD	allDE	REACTOME_ACTIVATION_OF_APC_C_AND_APC_C_CDC20_MEDIATED_DEGRADATION_OF_MITOTIC_PROTEINS	4.79151e-11	28	75	Anapc11, Anapc16, Anapc5, Psma1, Psma2, Psma3, Psma4, Psma5, Psma7, Psmb1, Psmb10, Psmb2, Psmb3, Psmb4, Psmb5, Psmb6, Psmb7, Psmb8, Psmc3, Psmc5, Psmd12, Psmd6, Psmd7, Psmd8, Psme1, Psme2, Rps27a, Uba52
Monocyte	SCD	allDE	REACTOME_ASYMMETRIC_LOCALIZATION_OF_PCP_PROTEINS	6.21073e-11	25	61	Psma1, Psma2, Psma3, Psma4, Psma5, Psma7, Psmb1, Psmb10, Psmb2, Psmb3, Psmb4, Psmb5, Psmb6, Psmb7, Psmb8, Psmc3, Psmc5, Psmd12, Psmd6, Psmd7, Psmd8, Psme1, Psme2, Rps27a, Uba52
Monocyte	SCD	allDE	REACTOME_METABOLISM_OF_POLYAMINES	8.82662e-11	24	57	Oaz1, Psma1, Psma2, Psma3, Psma4, Psma5, Psma7, Psmb1, Psmb10, Psmb2, Psmb3, Psmb4, Psmb5, Psmb6, Psmb7, Psmb8, Psmc3, Psmc5, Psmd12, Psmd6, Psmd7, Psmd8, Psme1, Psme2
Monocyte	SCD	allDE	REACTOME_ASSEMBLY_OF_THE_PRE_REPLICATIVE_COMPLEX	1.19772e-10	29	83	Anapc11, Anapc16, Anapc5, Gmnn, Psma1, Psma2, Psma3, Psma4, Psma5, Psma7, Psmb1, Psmb10, Psmb2, Psmb3, Psmb4, Psmb5, Psmb6, Psmb7, Psmb8, Psmc3, Psmc5, Psmd12, Psmd6, Psmd7, Psmd8, Psme1, Psme2, Rps27a, Uba52
Monocyte	SCD	allDE	REACTOME_SWITCHING_OF_ORIGINS_TO_A_POST_REPLICATIVE_STATE	2.02405e-10	30	90	Anapc11, Anapc16, Anapc5, Gmnn, Psma1, Psma2, Psma3, Psma4, Psma5, Psma7, Psmb1, Psmb10, Psmb2, Psmb3, Psmb4, Psmb5, Psmb6, Psmb7, Psmb8, Psmc3, Psmc5, Psmd12, Psmd6, Psmd7, Psmd8, Psme1, Psme2, Rbx1, Rps27a, Uba52
Monocyte	SCD	allDE	REACTOME_ORC1_REMOVAL_FROM_CHROMATIN	2.02405e-10	26	69	Psma1, Psma2, Psma3, Psma4, Psma5, Psma7, Psmb1, Psmb10, Psmb2, Psmb3, Psmb4, Psmb5, Psmb6, Psmb7, Psmb8, Psmc3, Psmc5, Psmd12, Psmd6, Psmd7, Psmd8, Psme1, Psme2, Rbx1, Rps27a, Uba52
Monocyte	SCD	allDE	REACTOME_ACTIVATION_OF_NF_KAPPAB_IN_B_CELLS	2.02405e-10	25	64	Psma1, Psma2, Psma3, Psma4, Psma5, Psma7, Psmb1, Psmb10, Psmb2, Psmb3, Psmb4, Psmb5, Psmb6, Psmb7, Psmb8, Psmc3, Psmc5, Psmd12, Psmd6, Psmd7, Psmd8, Psme1, Psme2, Rps27a, Uba52
Monocyte	SCD	allDE	REACTOME_G1_S_DNA_DAMAGE_CHECKPOINTS	2.02405e-10	25	64	Psma1, Psma2, Psma3, Psma4, Psma5, Psma7, Psmb1, Psmb10, Psmb2, Psmb3, Psmb4, Psmb5, Psmb6, Psmb7, Psmb8, Psmc3, Psmc5, Psmd12, Psmd6, Psmd7, Psmd8, Psme1, Psme2, Rps27a, Uba52
Monocyte	SCD	allDE	REACTOME_RUNX1_REGULATES_TRANSCRIPTION_OF_GENES_INVOLVED_IN_DIFFERENTIATION_OF_HSCS	2.98142e-10	25	65	Psma1, Psma2, Psma3, Psma4, Psma5, Psma7, Psmb1, Psmb10, Psmb2, Psmb3, Psmb4, Psmb5, Psmb6, Psmb7, Psmb8, Psmc3, Psmc5, Psmd12, Psmd6, Psmd7, Psmd8, Psme1, Psme2, Rps27a, Uba52
Monocyte	SCD	allDE	WP_PROTEASOME_DEGRADATION	3.20173e-10	22	51	H2az1, Psma2, Psma3, Psma4, Psma5, Psma7, Psmb1, Psmb10, Psmb2, Psmb4, Psmb5, Psmb6, Psmb7, Psmb9, Psmc3, Psmc5, Psmd12, Psmd6, Psmd7, Psmd8, Psme1, Psme2
Monocyte	SCD	allDE	REACTOME_KEAP1_NFE2L2_PATHWAY	5.49226e-10	27	77	Map1lc3b, Psma1, Psma2, Psma3, Psma4, Psma5, Psma7, Psmb1, Psmb10, Psmb2, Psmb3, Psmb4, Psmb5, Psmb6, Psmb7, Psmb8, Psmc3, Psmc5, Psmd12, Psmd6, Psmd7, Psmd8, Psme1, Psme2, Rbx1, Rps27a, Uba52
Monocyte	SCD	allDE	REACTOME_DOWNSTREAM_SIGNALING_EVENTS_OF_B_CELL_RECEPTOR_BCR	7.65038e-10	27	78	Calm1, Hras, Psma1, Psma2, Psma3, Psma4, Psma5, Psma7, Psmb1, Psmb10, Psmb2, Psmb3, Psmb4, Psmb5, Psmb6, Psmb7, Psmb8, Psmc3, Psmc5, Psmd12, Psmd6, Psmd7, Psmd8, Psme1, Psme2, Rps27a, Uba52
Monocyte	SCD	allDE	REACTOME_PCP_CE_PATHWAY	8.65576e-10	28	84	Ap2s1, Clta, Psma1, Psma2, Psma3, Psma4, Psma5, Psma7, Psmb1, Psmb10, Psmb2, Psmb3, Psmb4, Psmb5, Psmb6, Psmb7, Psmb8, Psmc3, Psmc5, Psmd12, Psmd6, Psmd7, Psmd8, Psme1, Psme2, Rac2, Rps27a, Uba52
Monocyte	SCD	allDE	REACTOME_DEGRADATION_OF_BETA_CATENIN_BY_THE_DESTRUCTION_COMPLEX	1.00122e-09	27	79	Ppp2cb, Psma1, Psma2, Psma3, Psma4, Psma5, Psma7, Psmb1, Psmb10, Psmb2, Psmb3, Psmb4, Psmb5, Psmb6, Psmb7, Psmb8, Psmc3, Psmc5, Psmd12, Psmd6, Psmd7, Psmd8, Psme1, Psme2, Rbx1, Rps27a, Uba52
Monocyte	SCD	allDE	REACTOME_ANTIGEN_PROCESSING_CROSS_PRESENTATION	1.00473e-09	27	79	Cd36, Cyba, Fcgr1, Psma1, Psma2, Psma3, Psma4, Psma5, Psma7, Psmb1, Psmb10, Psmb2, Psmb3, Psmb4, Psmb5, Psmb6, Psmb7, Psmb8, Psmc3, Psmc5, Psmd12, Psmd6, Psmd7, Psmd8, Psme1, Psme2, Vamp8
Monocyte	SCD	allDE	REACTOME_APC_C_MEDIATED_DEGRADATION_OF_CELL_CYCLE_PROTEINS	1.15094e-09	28	85	Anapc11, Anapc16, Anapc5, Psma1, Psma2, Psma3, Psma4, Psma5, Psma7, Psmb1, Psmb10, Psmb2, Psmb3, Psmb4, Psmb5, Psmb6, Psmb7, Psmb8, Psmc3, Psmc5, Psmd12, Psmd6, Psmd7, Psmd8, Psme1, Psme2, Rps27a, Uba52
Monocyte	SCD	allDE	REACTOME_CYCLIN_A_CDK2_ASSOCIATED_EVENTS_AT_S_PHASE_ENTRY	2.36121e-09	25	71	Psma1, Psma2, Psma3, Psma4, Psma5, Psma7, Psmb1, Psmb10, Psmb2, Psmb3, Psmb4, Psmb5, Psmb6, Psmb7, Psmb8, Psmc3, Psmc5, Psmd12, Psmd6, Psmd7, Psmd8, Psme1, Psme2, Rps27a, Uba52
Monocyte	SCD	allDE	REACTOME_PTEN_REGULATION	2.36538e-09	32	111	Csnk2b, Lamtor1, Lamtor2, Lamtor4, Lamtor5, Mkrn1, Psma1, Psma2, Psma3, Psma4, Psma5, Psma7, Psmb1, Psmb10, Psmb2, Psmb3, Psmb4, Psmb5, Psmb6, Psmb7, Psmb8, Psmc3, Psmc5, Psmd12, Psmd6, Psmd7, Psmd8, Psme1, Psme2, Rheb, Rps27a, Uba52
Monocyte	SCD	allDE	REACTOME_BETA_CATENIN_INDEPENDENT_WNT_SIGNALING	4.51757e-09	33	119	Ap2s1, Calm1, Clta, Gng10, Gng12, Gng5, Gngt2, Psma1, Psma2, Psma3, Psma4, Psma5, Psma7, Psmb1, Psmb10, Psmb2, Psmb3, Psmb4, Psmb5, Psmb6, Psmb7, Psmb8, Psmc3, Psmc5, Psmd12, Psmd6, Psmd7, Psmd8, Psme1, Psme2, Rac2, Rps27a, Uba52
Monocyte	SCD	allDE	REACTOME_HEDGEHOG_ON_STATE	4.52309e-09	26	78	Psma1, Psma2, Psma3, Psma4, Psma5, Psma7, Psmb1, Psmb10, Psmb2, Psmb3, Psmb4, Psmb5, Psmb6, Psmb7, Psmb8, Psmc3, Psmc5, Psmd12, Psmd6, Psmd7, Psmd8, Psme1, Psme2, Rbx1, Rps27a, Uba52
Monocyte	SCD	allDE	REACTOME_MAPK6_MAPK4_SIGNALING	5.30888e-09	25	73	Psma1, Psma2, Psma3, Psma4, Psma5, Psma7, Psmb1, Psmb10, Psmb2, Psmb3, Psmb4, Psmb5, Psmb6, Psmb7, Psmb8, Psmc3, Psmc5, Psmd12, Psmd6, Psmd7, Psmd8, Psme1, Psme2, Rps27a, Uba52
Monocyte	SCD	allDE	REACTOME_DNA_REPLICATION_PRE_INITIATION	9.88645e-09	29	98	Anapc11, Anapc16, Anapc5, Gmnn, Psma1, Psma2, Psma3, Psma4, Psma5, Psma7, Psmb1, Psmb10, Psmb2, Psmb3, Psmb4, Psmb5, Psmb6, Psmb7, Psmb8, Psmc3, Psmc5, Psmd12, Psmd6, Psmd7, Psmd8, Psme1, Psme2, Rps27a, Uba52
Monocyte	SCD	allDE	REACTOME_CLEC7A_DECTIN_1_SIGNALING	9.88645e-09	28	92	Calm1, Psma1, Psma2, Psma3, Psma4, Psma5, Psma7, Psmb1, Psmb10, Psmb2, Psmb3, Psmb4, Psmb5, Psmb6, Psmb7, Psmb8, Psmc3, Psmc5, Psmd12, Psmd6, Psmd7, Psmd8, Psme1, Psme2, Pycard, Rps27a, Uba52, Ube2m
Monocyte	SCD	allDE	REACTOME_ABC_FAMILY_PROTEINS_MEDIATED_TRANSPORT	1.59805e-08	28	94	Abcf1, Eif2s2, Os9, Psma1, Psma2, Psma3, Psma4, Psma5, Psma7, Psmb1, Psmb10, Psmb2, Psmb3, Psmb4, Psmb5, Psmb6, Psmb7, Psmb8, Psmc3, Psmc5, Psmd12, Psmd6, Psmd7, Psmd8, Psme1, Psme2, Rps27a, Uba52
Monocyte	SCD	allDE	REACTOME_TRANSCRIPTIONAL_REGULATION_BY_RUNX3	1.85171e-08	25	77	Psma1, Psma2, Psma3, Psma4, Psma5, Psma7, Psmb1, Psmb10, Psmb2, Psmb3, Psmb4, Psmb5, Psmb6, Psmb7, Psmb8, Psmc3, Psmc5, Psmd12, Psmd6, Psmd7, Psmd8, Psme1, Psme2, Rps27a, Uba52
Monocyte	SCD	allDE	REACTOME_UCH_PROTEINASES	1.85171e-08	28	96	H2ac8, Ino80b, Nedd8, Psma1, Psma2, Psma3, Psma4, Psma5, Psma7, Psmb1, Psmb10, Psmb2, Psmb3, Psmb4, Psmb5, Psmb6, Psmb7, Psmb8, Psmc3, Psmc5, Psmd12, Psmd6, Psmd7, Psmd8, Psme1, Psme2, Rps27a, Uba52
Monocyte	SCD	allDE	REACTOME_TNFR2_NON_CANONICAL_NF_KB_PATHWAY	1.88937e-08	28	95	Psma1, Psma2, Psma3, Psma4, Psma5, Psma7, Psmb1, Psmb10, Psmb2, Psmb3, Psmb4, Psmb5, Psmb6, Psmb7, Psmb8, Psmc3, Psmc5, Psmd12, Psmd6, Psmd7, Psmd8, Psme1, Psme2, Rps27a, Tnfrsf1a, Tnfsf14, Uba52, Ube2m
Monocyte	SCD	allDE	REACTOME_C_TYPE_LECTIN_RECEPTORS_CLRS	5.65862e-08	30	111	Calm1, Fcer1g, Hras, Psma1, Psma2, Psma3, Psma4, Psma5, Psma7, Psmb1, Psmb10, Psmb2, Psmb3, Psmb4, Psmb5, Psmb6, Psmb7, Psmb8, Psmc3, Psmc5, Psmd12, Psmd6, Psmd7, Psmd8, Psme1, Psme2, Pycard, Rps27a, Uba52, Ube2m
Monocyte	SCD	allDE	REACTOME_INNATE_IMMUNE_SYSTEM	1.5394e-07	117	875	Actr10, Aldoa, Aprt, Arpc1a, Arpc1b, Arpc3, Atox1, Atp6v0b, Atp6v0c, Atp6v0e, Atp6v1f, Atp6v1g1, Bin2, Bri3, Brk1, Bst1, Bst2, Calm1, Casp1, Cct2, Cd36, Cd68, Chil1, Commd3, Commd9, Csnk2b, Cst3, Cstb, Ctsg, Ctsh, Ctss, Ctsz, Cyba, Ddost, Ddx41, Dynll1, Dynlt1f, Eef1a1, Elane, Fcer1g, Fcgr1, Fth1, Fuca1, Gm5150, Gmfg, Hmgb1, Hmox2, Hp, Hpse, Hras, Hspa8, Impdh2, Lamtor1, Lamtor2, Ly96, Lyz2, Mefv, Mgst1, Mif, Ndufc2, Npc2, Ostf1, Pdap1, Pin1, Pkm, Plac8, Pnp, Ppia, Ppp2cb, Prdx4, Prtn3, Psma1, Psma2, Psma3, Psma4, Psma5, Psma7, Psmb1, Psmb10, Psmb2, Psmb3, Psmb4, Psmb5, Psmb6, Psmb7, Psmb8, Psmc3, Psmc5, Psmd12, Psmd6, Psmd7, Psmd8, Psme1, Psme2, Pstpip1, Pycard, Rab24, Rac2, Ripk3, Rps27a, S100a1, S100a11, S100a8, S100a9, Serpinb1a, Slpi, Srp14, Sugt1, Trappc1, Trem2, Tubb4b, Tubb5, Txn1, Tyrobp, Uba52, Ube2m, Vamp8
Monocyte	SCD	allDE	REACTOME_NEUTROPHIL_DEGRANULATION	1.97944e-07	74	470	Actr10, Aldoa, Aprt, Atp6v0c, Bin2, Bri3, Bst1, Bst2, Cct2, Cd36, Cd68, Chil1, Commd3, Commd9, Csnk2b, Cst3, Cstb, Ctsg, Ctsh, Ctss, Ctsz, Cyba, Ddost, Dynll1, Dynlt1f, Eef1a1, Elane, Fcer1g, Fth1, Fuca1, Gm5150, Gmfg, Hmgb1, Hmox2, Hp, Hpse, Hspa8, Impdh2, Lamtor1, Lamtor2, Lyz2, Mgst1, Mif, Ndufc2, Npc2, Ostf1, Pdap1, Pkm, Plac8, Pnp, Ppia, Prdx4, Prtn3, Psma2, Psma5, Psmb1, Psmb7, Psmc3, Psmd12, Psmd6, Psmd7, Pycard, Rab24, S100a11, S100a8, S100a9, Serpinb1a, Slpi, Srp14, Trappc1, Tubb4b, Tubb5, Tyrobp, Vamp8
Monocyte	SCD	allDE	WP_MRNA_PROCESSING	1.9963e-07	69	426	Aimp1, Ddx41, Dnajc8, Eif3g, Eif4e2, Exosc4, Exosc5, Exosc8, Hnrnpa1, Imp3, Lsm2, Lsm4, Lsm7, Mrpl11, Mrps28, Naa38, Npm1, Nudt21, Park7, Phf5a, Ppm1g, Ppp1r14b, Rbm3, Rbm45, Rpl11, Rpl12, Rpl19, Rpl22, Rpl26, Rpl32, Rpl37, Rpl37rt, Rpl39, Rpl7, Rpl8, Rpl9, Rps11, Rps13, Rps14, Rps20, Rps23, Rps24, Rps27, Rps29, Rps4x, Rps6, Rps7, Rps9, Sf3b5, Slc25a4, Slirp, Smn1, Snrpd1, Snrpd2, Snrpe, Snrpf, Snrpg, Snu13, Son, Srp14, Srp9, Srsf9, U2af1, Wbp4, Xrn2, Ybx1, Zbp1, Zcrb1, Zmat2
Monocyte	SCD	allDE	REACTOME_DNA_REPLICATION	2.10444e-07	31	124	Anapc11, Anapc16, Anapc5, Gmnn, Pold4, Psma1, Psma2, Psma3, Psma4, Psma5, Psma7, Psmb1, Psmb10, Psmb2, Psmb3, Psmb4, Psmb5, Psmb6, Psmb7, Psmb8, Psmc3, Psmc5, Psmd12, Psmd6, Psmd7, Psmd8, Psme1, Psme2, Rbx1, Rps27a, Uba52
Monocyte	SCD	allDE	REACTOME_INTERLEUKIN_1_FAMILY_SIGNALING	3.39461e-07	29	113	Casp1, Ctsg, Hmgb1, Psma1, Psma2, Psma3, Psma4, Psma5, Psma7, Psmb1, Psmb10, Psmb2, Psmb3, Psmb4, Psmb5, Psmb6, Psmb7, Psmb8, Psmc3, Psmc5, Psmd12, Psmd6, Psmd7, Psmd8, Psme1, Psme2, Rbx1, Rps27a, Uba52
Monocyte	SCD	allDE	REACTOME_HEDGEHOG_OFF_STATE	4.20377e-07	27	101	Psma1, Psma2, Psma3, Psma4, Psma5, Psma7, Psmb1, Psmb10, Psmb2, Psmb3, Psmb4, Psmb5, Psmb6, Psmb7, Psmb8, Psmc3, Psmc5, Psmd12, Psmd6, Psmd7, Psmd8, Psme1, Psme2, Rbx1, Rps27a, Tubb4b, Uba52
Monocyte	SCD	allDE	REACTOME_DOWNSTREAM_TCR_SIGNALING	7.21384e-07	25	91	Psma1, Psma2, Psma3, Psma4, Psma5, Psma7, Psmb1, Psmb10, Psmb2, Psmb3, Psmb4, Psmb5, Psmb6, Psmb7, Psmb8, Psmc3, Psmc5, Psmd12, Psmd6, Psmd7, Psmd8, Psme1, Psme2, Rps27a, Uba52
Monocyte	SCD	allDE	REACTOME_G1_S_TRANSITION	7.68825e-07	27	104	Gmnn, Ppp2cb, Psma1, Psma2, Psma3, Psma4, Psma5, Psma7, Psmb1, Psmb10, Psmb2, Psmb3, Psmb4, Psmb5, Psmb6, Psmb7, Psmb8, Psmc3, Psmc5, Psmd12, Psmd6, Psmd7, Psmd8, Psme1, Psme2, Rps27a, Uba52
Monocyte	SCD	allDE	REACTOME_TP53_REGULATES_METABOLIC_GENES	9.78994e-07	22	74	Cox14, Cox19, Cox20, Cox4i1, Cox5a, Cox5b, Cox6b1, Cox7a2l, Cox7b, Cox7c, Cox8a, Cycs, Lamtor1, Lamtor2, Lamtor4, Lamtor5, Ndufa4, Prdx2, Prdx5, Rheb, Surf1, Txn1
Monocyte	SCD	allDE	REACTOME_FORMATION_OF_ATP_BY_CHEMIOSMOTIC_COUPLING	1.05686e-06	10	16	Atp5b, Atp5c1, Atp5d, Atp5e, Atp5g1, Atp5h, Atp5j, Atp5j2, Atp5k, Atp5pb
Monocyte	SCD	allDE	REACTOME_MITOTIC_METAPHASE_AND_ANAPHASE	1.99262e-06	42	219	Anapc11, Anapc16, Anapc5, B9d2, Banf1, Ccnb2, Chmp2a, Dynll1, Emd, Nudc, Ppp2cb, Psma1, Psma2, Psma3, Psma4, Psma5, Psma7, Psmb1, Psmb10, Psmb2, Psmb3, Psmb4, Psmb5, Psmb6, Psmb7, Psmb8, Psmc3, Psmc5, Psmd12, Psmd6, Psmd7, Psmd8, Psme1, Psme2, Ran, Rps27, Rps27a, Spc24, Sumo1, Tubb4b, Uba52, Ube2i
Monocyte	SCD	allDE	REACTOME_METABOLISM	2.92146e-06	173	1504	Acbd6, Acot13, Adh5, Aldh2, Aldoa, Alox5ap, Apoe, Aprt, Atp5b, Atp5c1, Atp5d, Atp5e, Atp5g1, Atp5h, Atp5j, Atp5j2, Atp5k, Atp5pb, Blvrb, Bphl, Bst1, Calm1, Cbr3, Cd36, Cox14, Cox19, Cox20, Cox4i1, Cox5a, Cox5b, Cox6b1, Cox7a2l, Cox7b, Cox7c, Cox8a, Csnk2b, Cyb5a, Cyc1, Cycs, Dbi, Dcxr, Ebp, Eci1, Eci2, Esd, Etfb, Ethe1, Fdps, Fh1, Gamt, Gapdh, Gde1, Glo1, Gmpr2, Gnai2, Gng10, Gng12, Gng5, Gngt2, Gpx4, Hagh, Hmox2, Hpse, Hscb, Hsd17b10, Idh3b, Idh3g, Impa2, Impdh2, Iscu, Khk, Ldha, Lrp1, Mcee, Mdh2, Mgst1, Mgst3, Mpst, Naxe, Ndufa1, Ndufa10, Ndufa11, Ndufa12, Ndufa13, Ndufa2, Ndufa3, Ndufa4, Ndufa5, Ndufa6, Ndufa7, Ndufa8, Ndufab1, Ndufaf2, Ndufaf3, Ndufb1, Ndufb10, Ndufb11, Ndufb2, Ndufb3, Ndufb4, Ndufb5, Ndufb6, Ndufb7, Ndufb8, Ndufb9, Ndufc1, Ndufc2, Ndufs2, Ndufs3, Ndufs4, Ndufs5, Ndufs6, Ndufs7, Ndufs8, Ndufv1, Ndufv2, Ndufv3, Nme1, Nt5c, Nudt19, Oaz1, Pgk1, Pgls, Pkm, Plaat3, Pnp, Ppt1, Psma1, Psma2, Psma3, Psma4, Psma5, Psma7, Psmb1, Psmb10, Psmb2, Psmb3, Psmb4, Psmb5, Psmb6, Psmb7, Psmb8, Psmc3, Psmc5, Psmd12, Psmd6, Psmd7, Psmd8, Psme1, Psme2, Ran, Sdhb, Sin3b, Slc25a11, Suclg1, Sumo2, Surf1, Taldo1, Tnfaip8l2, Tpi1, Trmt112, Tspo, Txn1, Ube2i, Uqcr10, Uqcr11, Uqcrb, Uqcrc1, Uqcrfs1, Uqcrh, Uqcrq, Urod, Vdac1
Monocyte	SCD	allDE	REACTOME_CYTOPROTECTION_BY_HMOX1	4.70644e-06	17	51	Blvrb, Cox14, Cox19, Cox20, Cox4i1, Cox5a, Cox5b, Cox6b1, Cox7a2l, Cox7b, Cox7c, Cox8a, Cycs, Hmox2, Ndufa4, Sin3b, Surf1
Monocyte	SCD	allDE	REACTOME_S_PHASE	8.68849e-06	31	145	Anapc11, Anapc16, Anapc5, Gmnn, Pold4, Psma1, Psma2, Psma3, Psma4, Psma5, Psma7, Psmb1, Psmb10, Psmb2, Psmb3, Psmb4, Psmb5, Psmb6, Psmb7, Psmb8, Psmc3, Psmc5, Psmd12, Psmd6, Psmd7, Psmd8, Psme1, Psme2, Rbx1, Rps27a, Uba52
Monocyte	SCD	allDE	REACTOME_SIGNALING_BY_HEDGEHOG	1.99895e-05	28	128	Os9, Psma1, Psma2, Psma3, Psma4, Psma5, Psma7, Psmb1, Psmb10, Psmb2, Psmb3, Psmb4, Psmb5, Psmb6, Psmb7, Psmb8, Psmc3, Psmc5, Psmd12, Psmd6, Psmd7, Psmd8, Psme1, Psme2, Rbx1, Rps27a, Tubb4b, Uba52
Monocyte	SCD	allDE	REACTOME_SEPARATION_OF_SISTER_CHROMATIDS	1.99895e-05	35	181	Anapc11, Anapc16, Anapc5, B9d2, Dynll1, Nudc, Ppp2cb, Psma1, Psma2, Psma3, Psma4, Psma5, Psma7, Psmb1, Psmb10, Psmb2, Psmb3, Psmb4, Psmb5, Psmb6, Psmb7, Psmb8, Psmc3, Psmc5, Psmd12, Psmd6, Psmd7, Psmd8, Psme1, Psme2, Rps27, Rps27a, Spc24, Tubb4b, Uba52
Monocyte	SCD	allDE	REACTOME_FCERI_MEDIATED_NF_KB_ACTIVATION	2.75957e-05	26	120	Fcer1g, Psma1, Psma2, Psma3, Psma4, Psma5, Psma7, Psmb1, Psmb10, Psmb2, Psmb3, Psmb4, Psmb5, Psmb6, Psmb7, Psmb8, Psmc3, Psmc5, Psmd12, Psmd6, Psmd7, Psmd8, Psme1, Psme2, Rps27a, Uba52
Monocyte	SCD	allDE	REACTOME_TCR_SIGNALING	2.81844e-05	25	109	Psma1, Psma2, Psma3, Psma4, Psma5, Psma7, Psmb1, Psmb10, Psmb2, Psmb3, Psmb4, Psmb5, Psmb6, Psmb7, Psmb8, Psmc3, Psmc5, Psmd12, Psmd6, Psmd7, Psmd8, Psme1, Psme2, Rps27a, Uba52
Monocyte	SCD	allDE	WP_TRANSLATION_FACTORS	3.15322e-05	15	46	Eef1a1, Eef1b2, Eef1d, Eif1, Eif2b2, Eif2s2, Eif3c, Eif3d, Eif3g, Eif3h, Eif3i, Eif4a1, Eif4ebp1, Eif5a, Eif6
Monocyte	SCD	allDE	REACTOME_MITOTIC_G2_G2_M_PHASES	3.18004e-05	34	177	Ccnb2, Dctn2, Dctn3, Dynll1, Ppp2cb, Psma1, Psma2, Psma3, Psma4, Psma5, Psma7, Psmb1, Psmb10, Psmb2, Psmb3, Psmb4, Psmb5, Psmb6, Psmb7, Psmb8, Psmc3, Psmc5, Psmd12, Psmd6, Psmd7, Psmd8, Psme1, Psme2, Rbx1, Rps27a, Ssna1, Tubb4b, Tubb5, Uba52
Monocyte	SCD	allDE	REACTOME_NEDDYLATION	4.41887e-05	39	219	Commd1, Commd3, Commd4, Commd6, Commd9, Cops6, Elob, Eloc, Nedd8, Psma1, Psma2, Psma3, Psma4, Psma5, Psma7, Psmb1, Psmb10, Psmb2, Psmb3, Psmb4, Psmb5, Psmb6, Psmb7, Psmb8, Psmc3, Psmc5, Psmd12, Psmd6, Psmd7, Psmd8, Psme1, Psme2, Rbx1, Rnf7, Rps27a, Socs3, Spsb2, Uba52, Ube2m
Monocyte	SCD	allDE	REACTOME_MITOCHONDRIAL_BIOGENESIS	5.93556e-05	11	27	Atp5b, Atp5c1, Atp5d, Atp5e, Atp5g1, Atp5h, Atp5j, Atp5j2, Atp5k, Atp5pb, Cycs
Monocyte	SCD	allDE	REACTOME_TCF_DEPENDENT_SIGNALING_IN_RESPONSE_TO_WNT	6.74499e-05	28	136	Csnk2b, Ppp2cb, Psma1, Psma2, Psma3, Psma4, Psma5, Psma7, Psmb1, Psmb10, Psmb2, Psmb3, Psmb4, Psmb5, Psmb6, Psmb7, Psmb8, Psmc3, Psmc5, Psmd12, Psmd6, Psmd7, Psmd8, Psme1, Psme2, Rbx1, Rps27a, Uba52
Monocyte	SCD	allDE	REACTOME_MITOTIC_G1_PHASE_AND_G1_S_TRANSITION	6.74499e-05	27	129	Gmnn, Ppp2cb, Psma1, Psma2, Psma3, Psma4, Psma5, Psma7, Psmb1, Psmb10, Psmb2, Psmb3, Psmb4, Psmb5, Psmb6, Psmb7, Psmb8, Psmc3, Psmc5, Psmd12, Psmd6, Psmd7, Psmd8, Psme1, Psme2, Rps27a, Uba52
Monocyte	SCD	allDE	REACTOME_SIGNALING_BY_WNT	8.02521e-05	37	208	Ap2s1, Calm1, Clta, Csnk2b, Gng10, Gng12, Gng5, Gngt2, Ppp2cb, Psma1, Psma2, Psma3, Psma4, Psma5, Psma7, Psmb1, Psmb10, Psmb2, Psmb3, Psmb4, Psmb5, Psmb6, Psmb7, Psmb8, Psmc3, Psmc5, Psmd12, Psmd6, Psmd7, Psmd8, Psme1, Psme2, Rac2, Rbx1, Rps27a, Uba52, Vps29
Monocyte	SCD	allDE	REACTOME_TRANSCRIPTIONAL_REGULATION_BY_RUNX1	0.000127036	33	185	Csnk2b, H2ac8, H2aj, H2az2, H3f3a, H3f3b, H4c4, Psma1, Psma2, Psma3, Psma4, Psma5, Psma7, Psmb1, Psmb10, Psmb2, Psmb3, Psmb4, Psmb5, Psmb6, Psmb7, Psmb8, Psmc3, Psmc5, Psmd12, Psmd6, Psmd7, Psmd8, Psme1, Psme2, Rps27a, Sin3b, Uba52
Monocyte	SCD	allDE	REACTOME_M_PHASE	0.00031307	54	376	Anapc11, Anapc16, Anapc5, Arpp19, B9d2, Banf1, Ccnb2, Chmp2a, Csnk2b, Dctn2, Dctn3, Dynll1, Emd, H2ac8, H2aj, H2az2, H4c4, Nudc, Ppp2cb, Psma1, Psma2, Psma3, Psma4, Psma5, Psma7, Psmb1, Psmb10, Psmb2, Psmb3, Psmb4, Psmb5, Psmb6, Psmb7, Psmb8, Psmc3, Psmc5, Psmd12, Psmd6, Psmd7, Psmd8, Psme1, Psme2, Rab1b, Rab2a, Ran, Rps27, Rps27a, Spc24, Ssna1, Sumo1, Tubb4b, Tubb5, Uba52, Ube2i
Monocyte	SCD	allDE	REACTOME_SIGNALING_BY_THE_B_CELL_RECEPTOR_BCR	0.000365138	27	145	Calm1, Hras, Psma1, Psma2, Psma3, Psma4, Psma5, Psma7, Psmb1, Psmb10, Psmb2, Psmb3, Psmb4, Psmb5, Psmb6, Psmb7, Psmb8, Psmc3, Psmc5, Psmd12, Psmd6, Psmd7, Psmd8, Psme1, Psme2, Rps27a, Uba52
Monocyte	SCD	allDE	REACTOME_UB_SPECIFIC_PROCESSING_PROTEASES	0.000399979	31	175	H2ac8, Psma1, Psma2, Psma3, Psma4, Psma5, Psma7, Psmb1, Psmb10, Psmb2, Psmb3, Psmb4, Psmb5, Psmb6, Psmb7, Psmb8, Psmc3, Psmc5, Psmd12, Psmd6, Psmd7, Psmd8, Psme1, Psme2, Rps27a, Taf10, Tomm20, Uba52, Vdac1, Vdac2, Vdac3
Monocyte	SCD	allDE	REACTOME_PINK1_PRKN_MEDIATED_MITOPHAGY	0.000657626	9	23	Map1lc3b, Rps27a, Tomm20, Tomm22, Tomm40, Tomm5, Tomm7, Uba52, Vdac1
Monocyte	SCD	allDE	REACTOME_FC_EPSILON_RECEPTOR_FCERI_SIGNALING	0.00108098	28	162	Calm1, Fcer1g, Hras, Psma1, Psma2, Psma3, Psma4, Psma5, Psma7, Psmb1, Psmb10, Psmb2, Psmb3, Psmb4, Psmb5, Psmb6, Psmb7, Psmb8, Psmc3, Psmc5, Psmd12, Psmd6, Psmd7, Psmd8, Psme1, Psme2, Rps27a, Uba52
Monocyte	SCD	allDE	REACTOME_MITOPHAGY	0.0012292	10	30	Csnk2b, Map1lc3b, Rps27a, Tomm20, Tomm22, Tomm40, Tomm5, Tomm7, Uba52, Vdac1
Monocyte	SCD	allDE	REACTOME_MACROAUTOPHAGY	0.00234773	22	116	Chmp2a, Csnk2b, Dynll1, Gabarap, Gabarapl2, Lamtor1, Lamtor2, Lamtor4, Lamtor5, Map1lc3b, Park7, Rheb, Rps27a, Tomm20, Tomm22, Tomm40, Tomm5, Tomm7, Tubb4b, Uba52, Vdac1, Vim
Monocyte	SCD	allDE	REACTOME_G2_M_CHECKPOINTS	0.002602	27	160	Ccnb2, H4c4, Psma1, Psma2, Psma3, Psma4, Psma5, Psma7, Psmb1, Psmb10, Psmb2, Psmb3, Psmb4, Psmb5, Psmb6, Psmb7, Psmb8, Psmc3, Psmc5, Psmd12, Psmd6, Psmd7, Psmd8, Psme1, Psme2, Rps27a, Uba52
Monocyte	SCD	allDE	REACTOME_REGULATED_NECROSIS	0.00294671	13	52	Bax, Casp1, Cdc37, Chmp2a, Cycs, Elane, Flot1, Hmgb1, Ripk3, Rps27a, Tradd, Uba52, Ube2l3
Monocyte	SCD	allDE	REACTOME_MRNA_SPLICING	0.00307687	32	202	Ccdc12, Ctnnbl1, Ddx41, Fam32a, Gtf2f1, Hnrnpa1, Hspa8, Lsm2, Lsm4, Lsm5, Lsm6, Lsm7, Phf5a, Polr2f, Polr2i, Ppih, Sf3b5, Snrnp27, Snrpd1, Snrpd2, Snrpe, Snrpf, Snrpg, Snu13, Srsf9, U2af1, Ubl5, Wbp4, Ybx1, Zcrb1, Zmat2, Zmat5
Monocyte	SCD	allDE	REACTOME_SELECTIVE_AUTOPHAGY	0.00309446	14	59	Csnk2b, Dynll1, Map1lc3b, Park7, Rps27a, Tomm20, Tomm22, Tomm40, Tomm5, Tomm7, Tubb4b, Uba52, Vdac1, Vim
Monocyte	SCD	allDE	REACTOME_MRNA_SPLICING_MINOR_PATHWAY	0.00563266	12	48	Gtf2f1, Polr2f, Polr2i, Sf3b5, Snrpd1, Snrpd2, Snrpe, Snrpf, Snrpg, Ybx1, Zcrb1, Zmat5
Monocyte	SCD	allDE	REACTOME_INTRACELLULAR_SIGNALING_BY_SECOND_MESSENGERS	0.00644251	35	237	Calm1, Csnk2b, Lamtor1, Lamtor2, Lamtor4, Lamtor5, Mkrn1, Ppp2cb, Psma1, Psma2, Psma3, Psma4, Psma5, Psma7, Psmb1, Psmb10, Psmb2, Psmb3, Psmb4, Psmb5, Psmb6, Psmb7, Psmb8, Psmc3, Psmc5, Psmd12, Psmd6, Psmd7, Psmd8, Psme1, Psme2, Rac2, Rheb, Rps27a, Uba52
Monocyte	SCD	allDE	REACTOME_PROTEIN_METHYLATION	0.00734038	7	19	Calm1, Eef1a1, Eef1akmt1, Eef2kmt, Etfb, Hspa8, Rps2
Monocyte	SCD	allDE	WP_MACROPHAGE_MARKERS	0.00930306	5	10	Cd52, Cd68, Cd83, Lyz2, Rac2
Monocyte	SCD	allDE	REACTOME_THE_NLRP3_INFLAMMASOME	0.00955217	5	10	Mefv, Pstpip1, Pycard, Sugt1, Txn1
Monocyte	SCD	allDE	REACTOME_REGULATION_OF_TLR_BY_ENDOGENOUS_LIGAND	0.0108245	6	15	Cd36, Hmgb1, Ly96, S100a1, S100a8, S100a9
Monocyte	SCD	allDE	REACTOME_TRANSCRIPTIONAL_REGULATION_BY_TP53	0.0218872	39	293	Bax, Cox14, Cox19, Cox20, Cox4i1, Cox5a, Cox5b, Cox6b1, Cox7a2l, Cox7b, Cox7c, Cox8a, Csnk2b, Cycs, Elob, Eloc, Gtf2f1, Gtf2h5, Lamtor1, Lamtor2, Lamtor4, Lamtor5, Ndufa4, Npm1, Pin1, Polr2f, Polr2i, Ppp2cb, Prdx2, Prdx5, Prelid1, Rheb, Rps27a, Supt4a, Surf1, Taf10, Tmem219, Txn1, Uba52
Monocyte	SCD	allDE	REACTOME_PROGRAMMED_CELL_DEATH	0.0255801	21	130	Apip, Bad, Bax, Casp1, Cdc37, Chmp2a, Cycs, Dynll1, Elane, Flot1, H1f4, H1f5, Hmgb1, Ly96, Nmt1, Ripk3, Rps27a, Tradd, Uba52, Ube2l3, Vim
Monocyte	SCD	allDE	REACTOME_ANTIGEN_PROCESSING_UBIQUITINATION_PROTEASOME_DEGRADATION	0.0297724	38	287	Anapc11, Anapc13, Anapc5, Elob, Eloc, Mkrn1, Psma1, Psma2, Psma3, Psma4, Psma5, Psma7, Psmb1, Psmb10, Psmb2, Psmb3, Psmb4, Psmb5, Psmb6, Psmb7, Psmb8, Psmc3, Psmc5, Psmd12, Psmd6, Psmd7, Psmd8, Psme1, Psme2, Rbx1, Rnf7, Rps27a, Socs3, Spsb2, Uba52, Ube2a, Ube2l3, Ube2m
Monocyte	SCD	allDE	REACTOME_INACTIVATION_OF_CSF3_G_CSF_SIGNALING	0.0311981	6	18	Elob, Eloc, Rnf7, Rps27a, Socs3, Uba52
Monocyte	SCD	allDE	REACTOME_METABOLISM_OF_AMINO_ACIDS_AND_DERIVATIVES	0.0312423	29	204	Ethe1, Gamt, Hsd17b10, Mpst, Ndufab1, Oaz1, Psma1, Psma2, Psma3, Psma4, Psma5, Psma7, Psmb1, Psmb10, Psmb2, Psmb3, Psmb4, Psmb5, Psmb6, Psmb7, Psmb8, Psmc3, Psmc5, Psmd12, Psmd6, Psmd7, Psmd8, Psme1, Psme2
Monocyte	SCD	allDE	REACTOME_DEUBIQUITINATION	0.0341204	33	244	H2ac8, Ino80b, Nedd8, Psma1, Psma2, Psma3, Psma4, Psma5, Psma7, Psmb1, Psmb10, Psmb2, Psmb3, Psmb4, Psmb5, Psmb6, Psmb7, Psmb8, Psmc3, Psmc5, Psmd12, Psmd6, Psmd7, Psmd8, Psme1, Psme2, Rps27a, Taf10, Tomm20, Uba52, Vdac1, Vdac2, Vdac3
Monocyte	SCD	allDE	REACTOME_MTORC1_MEDIATED_SIGNALLING	0.034403	7	24	Eif4ebp1, Lamtor1, Lamtor2, Lamtor4, Lamtor5, Rheb, Rps6
Monocyte	SCD	allDE	REACTOME_CLASS_I_MHC_MEDIATED_ANTIGEN_PROCESSING_PRESENTATION	0.044702	42	334	Anapc11, Anapc13, Anapc5, Cd36, Cyba, Elob, Eloc, Fcgr1, Mkrn1, Psma1, Psma2, Psma3, Psma4, Psma5, Psma7, Psmb1, Psmb10, Psmb2, Psmb3, Psmb4, Psmb5, Psmb6, Psmb7, Psmb8, Psmc3, Psmc5, Psmd12, Psmd6, Psmd7, Psmd8, Psme1, Psme2, Rbx1, Rnf7, Rps27a, Socs3, Spsb2, Uba52, Ube2a, Ube2l3, Ube2m, Vamp8
Monocyte	SCD	allDE	REACTOME_IMMUNE_SYSTEM	0.0481207	150	1512	Actr10, Aldoa, Anapc11, Anapc13, Anapc5, Ap2s1, Aprt, Arpc1a, Arpc1b, Arpc3, Atox1, Atp6v0b, Atp6v0c, Atp6v0e, Atp6v1f, Atp6v1g1, Bin2, Bri3, Brk1, Bst1, Bst2, Calm1, Casp1, Cct2, Cd300c2, Cd36, Cd68, Cenpx, Chil1, Clta, Commd3, Commd9, Csnk2b, Cst3, Cstb, Ctsg, Ctsh, Ctss, Ctsz, Cyba, Dctn2, Dctn3, Ddost, Ddx41, Dynll1, Dynlt1f, Eef1a1, Eif4a1, Eif4e2, Elane, Elob, Eloc, Fcer1g, Fcgr1, Fth1, Fuca1, Gm5150, Gmfg, H2-DMa, H2-DMb1, Hcst, Hmgb1, Hmox2, Hp, Hpse, Hras, Hspa8, Ifi30, Ifitm2, Ifitm3, Impdh2, Isg15, Lamtor1, Lamtor2, Ly96, Lyz2, Mefv, Mgst1, Mif, Mkrn1, Ndufc2, Npc2, Npm1, Ostf1, Pdap1, Pin1, Pkm, Plac8, Pnp, Ppia, Ppp2cb, Prdx4, Prkra, Prtn3, Psma1, Psma2, Psma3, Psma4, Psma5, Psma7, Psmb1, Psmb10, Psmb2, Psmb3, Psmb4, Psmb5, Psmb6, Psmb7, Psmb8, Psmc3, Psmc5, Psmd12, Psmd6, Psmd7, Psmd8, Psme1, Psme2, Pstpip1, Pycard, Rab24, Rac2, Rbx1, Ripk3, Rnf7, Rps27a, S100a1, S100a11, S100a8, S100a9, Serpinb1a, Slpi, Socs3, Spsb2, Srp14, Sugt1, Sumo1, Tnfrsf1a, Tnfsf14, Trappc1, Trem2, Tubb4b, Tubb5, Txn1, Tyrobp, Uba52, Ube2a, Ube2l3, Ube2m, Vamp8, Ybx1
Monocyte	SCD	allDE	REACTOME_CELL_CYCLE_CHECKPOINTS	0.0481207	36	280	Anapc11, Anapc16, Anapc5, B9d2, Ccnb2, Dynll1, H4c4, Nudc, Ppp2cb, Psma1, Psma2, Psma3, Psma4, Psma5, Psma7, Psmb1, Psmb10, Psmb2, Psmb3, Psmb4, Psmb5, Psmb6, Psmb7, Psmb8, Psmc3, Psmc5, Psmd12, Psmd6, Psmd7, Psmd8, Psme1, Psme2, Rps27, Rps27a, Spc24, Uba52
Monocyte	SCD	upDE	REACTOME_TRANSLATION	5.34905e-86	133	229	Aurkaip1, Chchd1, Eef1a1, Eef1b2, Eef1d, Eif2b2, Eif2s2, Eif3c, Eif3d, Eif3g, Eif3h, Eif3i, Eif3k, Eif3m, Eif4a1, Eif4ebp1, Gadd45gip1, Mrpl11, Mrpl12, Mrpl14, Mrpl15, Mrpl17, Mrpl18, Mrpl20, Mrpl21, Mrpl22, Mrpl24, Mrpl27, Mrpl28, Mrpl30, Mrpl32, Mrpl33, Mrpl34, Mrpl35, Mrpl36, Mrpl4, Mrpl40, Mrpl42, Mrpl43, Mrpl51, Mrpl52, Mrpl53, Mrpl54, Mrpl55, Mrpl57, Mrpl58, Mrps14, Mrps15, Mrps16, Mrps18a, Mrps18b, Mrps18c, Mrps21, Mrps22, Mrps24, Mrps26, Mrps28, Mrps33, Mrps34, Mrps36, Mrps5, Mrps7, Oxa1l, Rpl10, Rpl11, Rpl12, Rpl13, Rpl14, Rpl15, Rpl17, Rpl18, Rpl18a, Rpl19, Rpl21, Rpl22, Rpl22l1, Rpl23, Rpl24, Rpl26, Rpl27, Rpl27a, Rpl28, Rpl29, Rpl3, Rpl30, Rpl31, Rpl32, Rpl34, Rpl35a, Rpl36, Rpl36a, Rpl36al, Rpl37, Rpl39, Rpl4, Rpl6, Rpl7, Rpl8, Rpl9, Rplp0, Rplp1, Rps10, Rps11, Rps12, Rps13, Rps14, Rps15a, Rps16, Rps17, Rps18, Rps19, Rps2, Rps20, Rps21, Rps23, Rps24, Rps25, Rps26, Rps27, Rps27l, Rps29, Rps3, Rps4x, Rps5, Rps6, Rps7, Rps8, Rps9, Rpsa, Srp14, Srp9, Trmt112, Uba52
Monocyte	SCD	upDE	WP_CYTOPLASMIC_RIBOSOMAL_PROTEINS	1.31662e-57	66	80	Fau, Rpl10, Rpl10a, Rpl11, Rpl12, Rpl13, Rpl15, Rpl17, Rpl18, Rpl18a, Rpl19, Rpl21, Rpl22, Rpl24, Rpl26, Rpl27, Rpl27a, Rpl28, Rpl29, Rpl3, Rpl30, Rpl31, Rpl32, Rpl34, Rpl35a, Rpl36, Rpl36a, Rpl37, Rpl37rt, Rpl39, Rpl4, Rpl41, Rpl6, Rpl7, Rpl7a, Rpl8, Rpl9, Rplp0, Rplp1, Rps10, Rps11, Rps12, Rps13, Rps14, Rps15a, Rps16, Rps17, Rps18, Rps19, Rps2, Rps20, Rps21, Rps23, Rps24, Rps25, Rps26, Rps27, Rps27a, Rps29, Rps3, Rps4x, Rps5, Rps6, Rps7, Rps8, Rpsa
Monocyte	SCD	upDE	REACTOME_EUKARYOTIC_TRANSLATION_INITIATION	7.57722e-55	78	120	Eif2b2, Eif2s2, Eif3c, Eif3d, Eif3g, Eif3h, Eif3i, Eif3k, Eif3m, Eif4a1, Eif4ebp1, Rpl10, Rpl11, Rpl12, Rpl13, Rpl14, Rpl15, Rpl17, Rpl18, Rpl18a, Rpl19, Rpl21, Rpl22, Rpl22l1, Rpl23, Rpl24, Rpl26, Rpl27, Rpl27a, Rpl28, Rpl29, Rpl3, Rpl30, Rpl31, Rpl32, Rpl34, Rpl35a, Rpl36, Rpl36a, Rpl36al, Rpl37, Rpl39, Rpl4, Rpl6, Rpl7, Rpl8, Rpl9, Rplp0, Rplp1, Rps10, Rps11, Rps12, Rps13, Rps14, Rps15a, Rps16, Rps17, Rps18, Rps19, Rps2, Rps20, Rps21, Rps23, Rps24, Rps25, Rps26, Rps27, Rps27l, Rps29, Rps3, Rps4x, Rps5, Rps6, Rps7, Rps8, Rps9, Rpsa, Uba52
Monocyte	SCD	upDE	REACTOME_NONSENSE_MEDIATED_DECAY_NMD_INDEPENDENT_OF_THE_EXON_JUNCTION_COMPLEX_EJC	9.92728e-51	67	95	Rpl10, Rpl11, Rpl12, Rpl13, Rpl14, Rpl15, Rpl17, Rpl18, Rpl18a, Rpl19, Rpl21, Rpl22, Rpl22l1, Rpl23, Rpl24, Rpl26, Rpl27, Rpl27a, Rpl28, Rpl29, Rpl3, Rpl30, Rpl31, Rpl32, Rpl34, Rpl35a, Rpl36, Rpl36a, Rpl36al, Rpl37, Rpl39, Rpl4, Rpl6, Rpl7, Rpl8, Rpl9, Rplp0, Rplp1, Rps10, Rps11, Rps12, Rps13, Rps14, Rps15a, Rps16, Rps17, Rps18, Rps19, Rps2, Rps20, Rps21, Rps23, Rps24, Rps25, Rps26, Rps27, Rps27l, Rps29, Rps3, Rps4x, Rps5, Rps6, Rps7, Rps8, Rps9, Rpsa, Uba52
Monocyte	SCD	upDE	REACTOME_RESPIRATORY_ELECTRON_TRANSPORT_ATP_SYNTHESIS_BY_CHEMIOSMOTIC_COUPLING_AND_HEAT_PRODUCTION_BY_UNCOUPLING_PROTEINS	1.37327e-44	70	118	Atp5b, Atp5c1, Atp5d, Atp5e, Atp5g1, Atp5h, Atp5j, Atp5j2, Atp5k, Atp5pb, Cox14, Cox19, Cox20, Cox4i1, Cox5a, Cox5b, Cox6b1, Cox7a2l, Cox7b, Cox7c, Cox8a, Cyc1, Cycs, Etfb, Ndufa1, Ndufa10, Ndufa11, Ndufa12, Ndufa13, Ndufa2, Ndufa3, Ndufa4, Ndufa5, Ndufa6, Ndufa7, Ndufa8, Ndufab1, Ndufaf2, Ndufaf3, Ndufb1, Ndufb10, Ndufb11, Ndufb2, Ndufb3, Ndufb4, Ndufb5, Ndufb6, Ndufb7, Ndufb8, Ndufb9, Ndufc1, Ndufc2, Ndufs2, Ndufs3, Ndufs4, Ndufs5, Ndufs6, Ndufs7, Ndufs8, Ndufv1, Ndufv2, Ndufv3, Surf1, Uqcr10, Uqcr11, Uqcrb, Uqcrc1, Uqcrfs1, Uqcrh, Uqcrq
Monocyte	SCD	upDE	REACTOME_NONSENSE_MEDIATED_DECAY_NMD	8.99883e-44	68	115	Rpl10, Rpl11, Rpl12, Rpl13, Rpl14, Rpl15, Rpl17, Rpl18, Rpl18a, Rpl19, Rpl21, Rpl22, Rpl22l1, Rpl23, Rpl24, Rpl26, Rpl27, Rpl27a, Rpl28, Rpl29, Rpl3, Rpl30, Rpl31, Rpl32, Rpl34, Rpl35a, Rpl36, Rpl36a, Rpl36al, Rpl37, Rpl39, Rpl4, Rpl6, Rpl7, Rpl8, Rpl9, Rplp0, Rplp1, Rps10, Rps11, Rps12, Rps13, Rps14, Rps15a, Rps16, Rps17, Rps18, Rps19, Rps2, Rps20, Rps21, Rps23, Rps24, Rps25, Rps26, Rps27, Rps27l, Rps29, Rps3, Rps4x, Rps5, Rps6, Rps7, Rps8, Rps9, Rpsa, Uba52, Upf3a
Monocyte	SCD	upDE	REACTOME_THE_CITRIC_ACID_TCA_CYCLE_AND_RESPIRATORY_ELECTRON_TRANSPORT	3.01325e-42	80	165	Atp5b, Atp5c1, Atp5d, Atp5e, Atp5g1, Atp5h, Atp5j, Atp5j2, Atp5k, Atp5pb, Cox14, Cox19, Cox20, Cox4i1, Cox5a, Cox5b, Cox6b1, Cox7a2l, Cox7b, Cox7c, Cox8a, Cyc1, Cycs, Etfb, Fh1, Glo1, Hagh, Idh3b, Idh3g, Ldha, Mdh2, Ndufa1, Ndufa10, Ndufa11, Ndufa12, Ndufa13, Ndufa2, Ndufa3, Ndufa4, Ndufa5, Ndufa6, Ndufa7, Ndufa8, Ndufab1, Ndufaf2, Ndufaf3, Ndufb1, Ndufb10, Ndufb11, Ndufb2, Ndufb3, Ndufb4, Ndufb5, Ndufb6, Ndufb7, Ndufb8, Ndufb9, Ndufc1, Ndufc2, Ndufs2, Ndufs3, Ndufs4, Ndufs5, Ndufs6, Ndufs7, Ndufs8, Ndufv1, Ndufv2, Ndufv3, Sdhb, Suclg1, Surf1, Uqcr10, Uqcr11, Uqcrb, Uqcrc1, Uqcrfs1, Uqcrh, Uqcrq, Vdac1
Monocyte	SCD	upDE	REACTOME_MAJOR_PATHWAY_OF_RRNA_PROCESSING_IN_THE_NUCLEOLUS_AND_CYTOSOL	9.48497e-41	81	178	Emg1, Exosc3, Exosc4, Exosc5, Exosc8, Fcf1, Imp3, Nop14, Rpl10, Rpl11, Rpl12, Rpl13, Rpl14, Rpl15, Rpl17, Rpl18, Rpl18a, Rpl19, Rpl21, Rpl22, Rpl22l1, Rpl23, Rpl24, Rpl26, Rpl27, Rpl27a, Rpl28, Rpl29, Rpl3, Rpl30, Rpl31, Rpl32, Rpl34, Rpl35a, Rpl36, Rpl36a, Rpl36al, Rpl37, Rpl39, Rpl4, Rpl6, Rpl7, Rpl8, Rpl9, Rplp0, Rplp1, Rpp21, Rps10, Rps11, Rps12, Rps13, Rps14, Rps15a, Rps16, Rps17, Rps18, Rps19, Rps2, Rps20, Rps21, Rps23, Rps24, Rps25, Rps26, Rps27, Rps27l, Rps29, Rps3, Rps4x, Rps5, Rps6, Rps7, Rps8, Rps9, Rpsa, Rrp7a, Snu13, Uba52, Utp14a, Utp3, Xrn2
Monocyte	SCD	upDE	REACTOME_RESPIRATORY_ELECTRON_TRANSPORT	1.09251e-39	60	97	Cox14, Cox19, Cox20, Cox4i1, Cox5a, Cox5b, Cox6b1, Cox7a2l, Cox7b, Cox7c, Cox8a, Cyc1, Cycs, Etfb, Ndufa1, Ndufa10, Ndufa11, Ndufa12, Ndufa13, Ndufa2, Ndufa3, Ndufa4, Ndufa5, Ndufa6, Ndufa7, Ndufa8, Ndufab1, Ndufaf2, Ndufaf3, Ndufb1, Ndufb10, Ndufb11, Ndufb2, Ndufb3, Ndufb4, Ndufb5, Ndufb6, Ndufb7, Ndufb8, Ndufb9, Ndufc1, Ndufc2, Ndufs2, Ndufs3, Ndufs4, Ndufs5, Ndufs6, Ndufs7, Ndufs8, Ndufv1, Ndufv2, Ndufv3, Surf1, Uqcr10, Uqcr11, Uqcrb, Uqcrc1, Uqcrfs1, Uqcrh, Uqcrq
Monocyte	SCD	upDE	WP_ELECTRON_TRANSPORT_CHAIN	2.80765e-37	56	90	Atp5b, Atp5c1, Atp5d, Atp5e, Atp5h, Atp5j, Atp5j2, Atp5pb, Atpif1, Cox4i1, Cox5a, Cox5b, Cox6c, Cox7a2, Cox7a2l, Cox7b, Cox8a, Ndufa1, Ndufa10, Ndufa12, Ndufa2, Ndufa5, Ndufa6, Ndufa7, Ndufa8, Ndufab1, Ndufb10, Ndufb2, Ndufb3, Ndufb4, Ndufb5, Ndufb6, Ndufb7, Ndufb9, Ndufc1, Ndufc2, Ndufs2, Ndufs4, Ndufs5, Ndufs6, Ndufs7, Ndufs8, Ndufv1, Ndufv2, Ndufv3, Sdhb, Slc25a4, Slc25a5, Surf1, Uqcr10, Uqcr11, Uqcrb, Uqcrc1, Uqcrfs1, Uqcrh, Uqcrq
Monocyte	SCD	upDE	REACTOME_METABOLISM_OF_RNA	2.19604e-33	142	594	Ccdc12, Ctnnbl1, Ddx41, Eif4a1, Emg1, Exosc3, Exosc4, Exosc5, Exosc8, Fam32a, Fcf1, Gtf2f1, Gtf2h5, Hnrnpa1, Hspa8, Imp3, Lsm10, Lsm2, Lsm4, Lsm5, Lsm6, Lsm7, Nop14, Nudt21, Phf5a, Polr2f, Polr2i, Ppih, Psma1, Psma2, Psma3, Psma4, Psma5, Psma7, Psmb1, Psmb10, Psmb2, Psmb3, Psmb4, Psmb5, Psmb6, Psmb7, Psmb8, Psmc3, Psmc5, Psmd12, Psmd6, Psmd7, Psmd8, Psme1, Psme2, Rpl10, Rpl11, Rpl12, Rpl13, Rpl14, Rpl15, Rpl17, Rpl18, Rpl18a, Rpl19, Rpl21, Rpl22, Rpl22l1, Rpl23, Rpl24, Rpl26, Rpl27, Rpl27a, Rpl28, Rpl29, Rpl3, Rpl30, Rpl31, Rpl32, Rpl34, Rpl35a, Rpl36, Rpl36a, Rpl36al, Rpl37, Rpl39, Rpl4, Rpl6, Rpl7, Rpl8, Rpl9, Rplp0, Rplp1, Rpp21, Rps10, Rps11, Rps12, Rps13, Rps14, Rps15a, Rps16, Rps17, Rps18, Rps19, Rps2, Rps20, Rps21, Rps23, Rps24, Rps25, Rps26, Rps27, Rps27a, Rps27l, Rps29, Rps3, Rps4x, Rps5, Rps6, Rps7, Rps8, Rps9, Rpsa, Rrp7a, Sf3b5, Smn1, Snrnp27, Snrpd1, Snrpd2, Snrpe, Snrpf, Snrpg, Snu13, Srsf9, U2af1, Uba52, Ubl5, Upf3a, Utp14a, Utp3, Wbp4, Xrn2, Ybx1, Zcrb1, Zmat2, Zmat5
Monocyte	SCD	upDE	REACTOME_METABOLISM_OF_PROTEINS	3.36695e-30	245	1508	Actr10, Alg5, Apoe, Arf5, Aurkaip1, Bst1, Calm1, Ccdc59, Cct2, Cd52, Chchd1, Commd1, Commd3, Commd4, Commd6, Commd9, Cope, Cops6, Csnk2b, Cst3, Ctsg, Ctsh, Ctsz, Dctn2, Dctn3, Dohh, Dph3, Dpm3, Dynll1, Eef1a1, Eef1akmt1, Eef1b2, Eef1d, Eef2kmt, Eif2b2, Eif2s2, Eif3c, Eif3d, Eif3g, Eif3h, Eif3i, Eif3k, Eif3m, Eif4a1, Eif4ebp1, Eif5a, Elob, Eloc, Etfb, F10, Fuca1, Fuom, Gadd45gip1, Gng10, Gng12, Gng5, Gngt2, H2ac8, H4c4, Hspa8, Igfbp6, Ino80b, Lgals1, Mrpl11, Mrpl12, Mrpl14, Mrpl15, Mrpl17, Mrpl18, Mrpl20, Mrpl21, Mrpl22, Mrpl24, Mrpl27, Mrpl28, Mrpl30, Mrpl32, Mrpl33, Mrpl34, Mrpl35, Mrpl36, Mrpl4, Mrpl40, Mrpl42, Mrpl43, Mrpl51, Mrpl52, Mrpl53, Mrpl54, Mrpl55, Mrpl57, Mrpl58, Mrps14, Mrps15, Mrps16, Mrps18a, Mrps18b, Mrps18c, Mrps21, Mrps22, Mrps24, Mrps26, Mrps28, Mrps33, Mrps34, Mrps36, Mrps5, Mrps7, Msrb1, Napsa, Nedd8, Npm1, Nsmce2, Oxa1l, Park7, Pigyl, Pmm1, Psma1, Psma2, Psma3, Psma4, Psma5, Psma7, Psmb1, Psmb10, Psmb2, Psmb3, Psmb4, Psmb5, Psmb6, Psmb7, Psmb8, Psmc3, Psmc5, Psmd12, Psmd6, Psmd7, Psmd8, Psme1, Psme2, Rab1b, Rab24, Rab2a, Rab9, Rbx1, Rnf7, Rpl10, Rpl11, Rpl12, Rpl13, Rpl14, Rpl15, Rpl17, Rpl18, Rpl18a, Rpl19, Rpl21, Rpl22, Rpl22l1, Rpl23, Rpl24, Rpl26, Rpl27, Rpl27a, Rpl28, Rpl29, Rpl3, Rpl30, Rpl31, Rpl32, Rpl34, Rpl35a, Rpl36, Rpl36a, Rpl36al, Rpl37, Rpl39, Rpl4, Rpl6, Rpl7, Rpl8, Rpl9, Rplp0, Rplp1, Rps10, Rps11, Rps12, Rps13, Rps14, Rps15a, Rps16, Rps17, Rps18, Rps19, Rps2, Rps20, Rps21, Rps23, Rps24, Rps25, Rps26, Rps27, Rps27a, Rps27l, Rps29, Rps3, Rps4x, Rps5, Rps6, Rps7, Rps8, Rps9, Rpsa, Rwdd1, Sec11a, Sec11c, Socs3, Spcs2, Spsb2, Srp14, Srp9, Sumo1, Sumo2, Taf10, Tmed3, Tmed9, Tmem115, Tomm20, Trappc1, Trappc2l, Trappc3, Trappc4, Trappc6a, Trmt112, Tubb4b, Txn1, Uba52, Ube2a, Ube2i, Ube2l3, Ube2m, Ubxn1, Vdac1, Vdac2, Vdac3
Monocyte	SCD	upDE	REACTOME_MITOCHONDRIAL_TRANSLATION	7.6654e-29	49	89	Aurkaip1, Chchd1, Gadd45gip1, Mrpl11, Mrpl12, Mrpl14, Mrpl15, Mrpl17, Mrpl18, Mrpl20, Mrpl21, Mrpl22, Mrpl24, Mrpl27, Mrpl28, Mrpl30, Mrpl32, Mrpl33, Mrpl34, Mrpl35, Mrpl36, Mrpl4, Mrpl40, Mrpl42, Mrpl43, Mrpl51, Mrpl52, Mrpl53, Mrpl54, Mrpl55, Mrpl57, Mrpl58, Mrps14, Mrps15, Mrps16, Mrps18a, Mrps18b, Mrps18c, Mrps21, Mrps22, Mrps24, Mrps26, Mrps28, Mrps33, Mrps34, Mrps36, Mrps5, Mrps7, Oxa1l
Monocyte	SCD	upDE	REACTOME_ACTIVATION_OF_THE_MRNA_UPON_BINDING_OF_THE_CAP_BINDING_COMPLEX_AND_EIFS_AND_SUBSEQUENT_BINDING_TO_43S	1.54407e-26	39	61	Eif2s2, Eif3c, Eif3d, Eif3g, Eif3h, Eif3i, Eif3k, Eif3m, Eif4a1, Eif4ebp1, Rps10, Rps11, Rps12, Rps13, Rps14, Rps15a, Rps16, Rps17, Rps18, Rps19, Rps2, Rps20, Rps21, Rps23, Rps24, Rps25, Rps26, Rps27, Rps27l, Rps29, Rps3, Rps4x, Rps5, Rps6, Rps7, Rps8, Rps9, Rpsa, Uba52
Monocyte	SCD	upDE	REACTOME_COMPLEX_I_BIOGENESIS	1.18922e-25	37	56	Ndufa1, Ndufa10, Ndufa11, Ndufa12, Ndufa13, Ndufa2, Ndufa3, Ndufa5, Ndufa6, Ndufa7, Ndufa8, Ndufab1, Ndufaf2, Ndufaf3, Ndufb1, Ndufb10, Ndufb11, Ndufb2, Ndufb3, Ndufb4, Ndufb5, Ndufb6, Ndufb7, Ndufb8, Ndufb9, Ndufc1, Ndufc2, Ndufs2, Ndufs3, Ndufs4, Ndufs5, Ndufs6, Ndufs7, Ndufs8, Ndufv1, Ndufv2, Ndufv3
Monocyte	SCD	upDE	WP_OXIDATIVE_PHOSPHORYLATION	1.09149e-21	33	53	Atp5b, Atp5d, Atp5e, Atp5g1, Atp5h, Atp5j, Atp5j2, Atp5pb, Ndufa10, Ndufa11, Ndufa2, Ndufa5, Ndufa6, Ndufa7, Ndufa8, Ndufb10, Ndufb2, Ndufb5, Ndufb6, Ndufb7, Ndufb8, Ndufb9, Ndufc1, Ndufc2, Ndufs2, Ndufs4, Ndufs5, Ndufs6, Ndufs7, Ndufs8, Ndufv1, Ndufv2, Ndufv3
Monocyte	SCD	upDE	REACTOME_CELLULAR_RESPONSE_TO_CHEMICAL_STRESS	1.39308e-16	50	155	Blvrb, Ccs, Cox14, Cox19, Cox20, Cox4i1, Cox5a, Cox5b, Cox6b1, Cox7a2l, Cox7b, Cox7c, Cox8a, Cyba, Cycs, Hmox2, Map1lc3b, Ndufa4, Prdx2, Prdx3, Prdx5, Psma1, Psma2, Psma3, Psma4, Psma5, Psma7, Psmb1, Psmb10, Psmb2, Psmb3, Psmb4, Psmb5, Psmb6, Psmb7, Psmb8, Psmc3, Psmc5, Psmd12, Psmd6, Psmd7, Psmd8, Psme1, Psme2, Rbx1, Rps27a, Sin3b, Surf1, Txn1, Uba52
Monocyte	SCD	upDE	REACTOME_REGULATION_OF_RUNX2_EXPRESSION_AND_ACTIVITY	1.19077e-13	26	52	Psma1, Psma2, Psma3, Psma4, Psma5, Psma7, Psmb1, Psmb10, Psmb2, Psmb3, Psmb4, Psmb5, Psmb6, Psmb7, Psmb8, Psmc3, Psmc5, Psmd12, Psmd6, Psmd7, Psmd8, Psme1, Psme2, Rbx1, Rps27a, Uba52
Monocyte	SCD	upDE	REACTOME_AUF1_HNRNP_D0_BINDS_AND_DESTABILIZES_MRNA	6.0145e-13	26	55	Hspa8, Psma1, Psma2, Psma3, Psma4, Psma5, Psma7, Psmb1, Psmb10, Psmb2, Psmb3, Psmb4, Psmb5, Psmb6, Psmb7, Psmb8, Psmc3, Psmc5, Psmd12, Psmd6, Psmd7, Psmd8, Psme1, Psme2, Rps27a, Uba52
Monocyte	SCD	upDE	REACTOME_NUCLEAR_EVENTS_MEDIATED_BY_NFE2L2	6.29568e-13	26	55	Psma1, Psma2, Psma3, Psma4, Psma5, Psma7, Psmb1, Psmb10, Psmb2, Psmb3, Psmb4, Psmb5, Psmb6, Psmb7, Psmb8, Psmc3, Psmc5, Psmd12, Psmd6, Psmd7, Psmd8, Psme1, Psme2, Rbx1, Rps27a, Uba52
Monocyte	SCD	upDE	REACTOME_UBIQUITIN_MEDIATED_DEGRADATION_OF_PHOSPHORYLATED_CDC25A	6.60259e-13	25	51	Psma1, Psma2, Psma3, Psma4, Psma5, Psma7, Psmb1, Psmb10, Psmb2, Psmb3, Psmb4, Psmb5, Psmb6, Psmb7, Psmb8, Psmc3, Psmc5, Psmd12, Psmd6, Psmd7, Psmd8, Psme1, Psme2, Rps27a, Uba52
Monocyte	SCD	upDE	REACTOME_CROSS_PRESENTATION_OF_SOLUBLE_EXOGENOUS_ANTIGENS_ENDOSOMES	7.57643e-13	24	47	Fcgr1, Psma1, Psma2, Psma3, Psma4, Psma5, Psma7, Psmb1, Psmb10, Psmb2, Psmb3, Psmb4, Psmb5, Psmb6, Psmb7, Psmb8, Psmc3, Psmc5, Psmd12, Psmd6, Psmd7, Psmd8, Psme1, Psme2
Monocyte	SCD	upDE	REACTOME_DEGRADATION_OF_DVL	9.5388e-13	26	56	Psma1, Psma2, Psma3, Psma4, Psma5, Psma7, Psmb1, Psmb10, Psmb2, Psmb3, Psmb4, Psmb5, Psmb6, Psmb7, Psmb8, Psmc3, Psmc5, Psmd12, Psmd6, Psmd7, Psmd8, Psme1, Psme2, Rbx1, Rps27a, Uba52
Monocyte	SCD	upDE	REACTOME_DECTIN_1_MEDIATED_NONCANONICAL_NF_KB_SIGNALING	1.50131e-12	26	57	Psma1, Psma2, Psma3, Psma4, Psma5, Psma7, Psmb1, Psmb10, Psmb2, Psmb3, Psmb4, Psmb5, Psmb6, Psmb7, Psmb8, Psmc3, Psmc5, Psmd12, Psmd6, Psmd7, Psmd8, Psme1, Psme2, Rps27a, Uba52, Ube2m
Monocyte	SCD	upDE	REACTOME_GLI3_IS_PROCESSED_TO_GLI3R_BY_THE_PROTEASOME	1.50131e-12	26	57	Psma1, Psma2, Psma3, Psma4, Psma5, Psma7, Psmb1, Psmb10, Psmb2, Psmb3, Psmb4, Psmb5, Psmb6, Psmb7, Psmb8, Psmc3, Psmc5, Psmd12, Psmd6, Psmd7, Psmd8, Psme1, Psme2, Rbx1, Rps27a, Uba52
Monocyte	SCD	upDE	REACTOME_REGULATION_OF_RUNX3_EXPRESSION_AND_ACTIVITY	2.79528e-12	25	54	Psma1, Psma2, Psma3, Psma4, Psma5, Psma7, Psmb1, Psmb10, Psmb2, Psmb3, Psmb4, Psmb5, Psmb6, Psmb7, Psmb8, Psmc3, Psmc5, Psmd12, Psmd6, Psmd7, Psmd8, Psme1, Psme2, Rps27a, Uba52
Monocyte	SCD	upDE	REACTOME_DEGRADATION_OF_AXIN	2.79528e-12	25	54	Psma1, Psma2, Psma3, Psma4, Psma5, Psma7, Psmb1, Psmb10, Psmb2, Psmb3, Psmb4, Psmb5, Psmb6, Psmb7, Psmb8, Psmc3, Psmc5, Psmd12, Psmd6, Psmd7, Psmd8, Psme1, Psme2, Rps27a, Uba52
Monocyte	SCD	upDE	REACTOME_HEDGEHOG_LIGAND_BIOGENESIS	3.66814e-12	26	59	Os9, Psma1, Psma2, Psma3, Psma4, Psma5, Psma7, Psmb1, Psmb10, Psmb2, Psmb3, Psmb4, Psmb5, Psmb6, Psmb7, Psmb8, Psmc3, Psmc5, Psmd12, Psmd6, Psmd7, Psmd8, Psme1, Psme2, Rps27a, Uba52
Monocyte	SCD	upDE	REACTOME_STABILIZATION_OF_P53	4.46812e-12	25	55	Psma1, Psma2, Psma3, Psma4, Psma5, Psma7, Psmb1, Psmb10, Psmb2, Psmb3, Psmb4, Psmb5, Psmb6, Psmb7, Psmb8, Psmc3, Psmc5, Psmd12, Psmd6, Psmd7, Psmd8, Psme1, Psme2, Rps27a, Uba52
Monocyte	SCD	upDE	REACTOME_CELLULAR_RESPONSE_TO_HYPOXIA	4.87537e-12	28	69	Elob, Eloc, Psma1, Psma2, Psma3, Psma4, Psma5, Psma7, Psmb1, Psmb10, Psmb2, Psmb3, Psmb4, Psmb5, Psmb6, Psmb7, Psmb8, Psmc3, Psmc5, Psmd12, Psmd6, Psmd7, Psmd8, Psme1, Psme2, Rbx1, Rps27a, Uba52
Monocyte	SCD	upDE	REACTOME_REGULATION_OF_RAS_BY_GAPS	1.02621e-11	27	66	Hras, Psma1, Psma2, Psma3, Psma4, Psma5, Psma7, Psmb1, Psmb10, Psmb2, Psmb3, Psmb4, Psmb5, Psmb6, Psmb7, Psmb8, Psmc3, Psmc5, Psmd12, Psmd6, Psmd7, Psmd8, Psme1, Psme2, Rbx1, Rps27a, Uba52
Monocyte	SCD	upDE	REACTOME_CDK_MEDIATED_PHOSPHORYLATION_AND_REMOVAL_OF_CDC6	1.06076e-11	28	71	Anapc11, Anapc16, Anapc5, Psma1, Psma2, Psma3, Psma4, Psma5, Psma7, Psmb1, Psmb10, Psmb2, Psmb3, Psmb4, Psmb5, Psmb6, Psmb7, Psmb8, Psmc3, Psmc5, Psmd12, Psmd6, Psmd7, Psmd8, Psme1, Psme2, Rps27a, Uba52
Monocyte	SCD	upDE	REACTOME_TRANSCRIPTIONAL_REGULATION_BY_RUNX2	1.28337e-11	26	62	Psma1, Psma2, Psma3, Psma4, Psma5, Psma7, Psmb1, Psmb10, Psmb2, Psmb3, Psmb4, Psmb5, Psmb6, Psmb7, Psmb8, Psmc3, Psmc5, Psmd12, Psmd6, Psmd7, Psmd8, Psme1, Psme2, Rbx1, Rps27a, Uba52
Monocyte	SCD	upDE	REACTOME_REGULATION_OF_MRNA_STABILITY_BY_PROTEINS_THAT_BIND_AU_RICH_ELEMENTS	1.95281e-11	30	83	Exosc3, Exosc4, Exosc5, Exosc8, Hspa8, Psma1, Psma2, Psma3, Psma4, Psma5, Psma7, Psmb1, Psmb10, Psmb2, Psmb3, Psmb4, Psmb5, Psmb6, Psmb7, Psmb8, Psmc3, Psmc5, Psmd12, Psmd6, Psmd7, Psmd8, Psme1, Psme2, Rps27a, Uba52
Monocyte	SCD	upDE	REACTOME_REGULATION_OF_PTEN_STABILITY_AND_ACTIVITY	2.11748e-11	27	68	Csnk2b, Mkrn1, Psma1, Psma2, Psma3, Psma4, Psma5, Psma7, Psmb1, Psmb10, Psmb2, Psmb3, Psmb4, Psmb5, Psmb6, Psmb7, Psmb8, Psmc3, Psmc5, Psmd12, Psmd6, Psmd7, Psmd8, Psme1, Psme2, Rps27a, Uba52
Monocyte	SCD	upDE	REACTOME_APC_C_CDH1_MEDIATED_DEGRADATION_OF_CDC20_AND_OTHER_APC_C_CDH1_TARGETED_PROTEINS_IN_LATE_MITOSIS_EARLY_G1	2.11748e-11	28	73	Anapc11, Anapc16, Anapc5, Psma1, Psma2, Psma3, Psma4, Psma5, Psma7, Psmb1, Psmb10, Psmb2, Psmb3, Psmb4, Psmb5, Psmb6, Psmb7, Psmb8, Psmc3, Psmc5, Psmd12, Psmd6, Psmd7, Psmd8, Psme1, Psme2, Rps27a, Uba52
Monocyte	SCD	upDE	REACTOME_SCF_SKP2_MEDIATED_DEGRADATION_OF_P27_P21	2.4368e-11	25	59	Psma1, Psma2, Psma3, Psma4, Psma5, Psma7, Psmb1, Psmb10, Psmb2, Psmb3, Psmb4, Psmb5, Psmb6, Psmb7, Psmb8, Psmc3, Psmc5, Psmd12, Psmd6, Psmd7, Psmd8, Psme1, Psme2, Rps27a, Uba52
Monocyte	SCD	upDE	REACTOME_CELLULAR_RESPONSES_TO_STIMULI	3.05729e-11	80	437	Actr10, Anapc11, Anapc16, Anapc5, Atp6v0b, Atp6v0c, Atp6v0e, Atp6v1f, Atp6v1g1, Bag1, Blvrb, Ccs, Cox14, Cox19, Cox20, Cox4i1, Cox5a, Cox5b, Cox6b1, Cox7a2l, Cox7b, Cox7c, Cox8a, Cyba, Cycs, Dctn2, Dctn3, Dynll1, Eef1a1, Eif2s2, Elob, Eloc, H1f4, H1f5, Hikeshi, Hmox2, Hsbp1, Hspa8, Lamtor1, Lamtor2, Lamtor4, Lamtor5, Ly96, Map1lc3b, Ndufa4, Prdx2, Prdx3, Prdx5, Psma1, Psma2, Psma3, Psma4, Psma5, Psma7, Psmb1, Psmb10, Psmb2, Psmb3, Psmb4, Psmb5, Psmb6, Psmb7, Psmb8, Psmc3, Psmc5, Psmd12, Psmd6, Psmd7, Psmd8, Psme1, Psme2, Rbx1, Rheb, Rps19bp1, Rps27a, Sin3b, Surf1, Tubb4b, Txn1, Uba52
Monocyte	SCD	upDE	REACTOME_THE_ROLE_OF_GTSE1_IN_G2_M_PROGRESSION_AFTER_G2_CHECKPOINT	3.82356e-11	27	70	Ccnb2, Psma1, Psma2, Psma3, Psma4, Psma5, Psma7, Psmb1, Psmb10, Psmb2, Psmb3, Psmb4, Psmb5, Psmb6, Psmb7, Psmb8, Psmc3, Psmc5, Psmd12, Psmd6, Psmd7, Psmd8, Psme1, Psme2, Rps27a, Tubb4b, Uba52
Monocyte	SCD	upDE	REACTOME_ACTIVATION_OF_APC_C_AND_APC_C_CDC20_MEDIATED_DEGRADATION_OF_MITOTIC_PROTEINS	4.19998e-11	28	75	Anapc11, Anapc16, Anapc5, Psma1, Psma2, Psma3, Psma4, Psma5, Psma7, Psmb1, Psmb10, Psmb2, Psmb3, Psmb4, Psmb5, Psmb6, Psmb7, Psmb8, Psmc3, Psmc5, Psmd12, Psmd6, Psmd7, Psmd8, Psme1, Psme2, Rps27a, Uba52
Monocyte	SCD	upDE	REACTOME_ASYMMETRIC_LOCALIZATION_OF_PCP_PROTEINS	5.53074e-11	25	61	Psma1, Psma2, Psma3, Psma4, Psma5, Psma7, Psmb1, Psmb10, Psmb2, Psmb3, Psmb4, Psmb5, Psmb6, Psmb7, Psmb8, Psmc3, Psmc5, Psmd12, Psmd6, Psmd7, Psmd8, Psme1, Psme2, Rps27a, Uba52
Monocyte	SCD	upDE	REACTOME_METABOLISM_OF_POLYAMINES	7.8686e-11	24	57	Oaz1, Psma1, Psma2, Psma3, Psma4, Psma5, Psma7, Psmb1, Psmb10, Psmb2, Psmb3, Psmb4, Psmb5, Psmb6, Psmb7, Psmb8, Psmc3, Psmc5, Psmd12, Psmd6, Psmd7, Psmd8, Psme1, Psme2
Monocyte	SCD	upDE	REACTOME_ASSEMBLY_OF_THE_PRE_REPLICATIVE_COMPLEX	1.04834e-10	29	83	Anapc11, Anapc16, Anapc5, Gmnn, Psma1, Psma2, Psma3, Psma4, Psma5, Psma7, Psmb1, Psmb10, Psmb2, Psmb3, Psmb4, Psmb5, Psmb6, Psmb7, Psmb8, Psmc3, Psmc5, Psmd12, Psmd6, Psmd7, Psmd8, Psme1, Psme2, Rps27a, Uba52
Monocyte	SCD	upDE	REACTOME_SWITCHING_OF_ORIGINS_TO_A_POST_REPLICATIVE_STATE	1.77219e-10	30	90	Anapc11, Anapc16, Anapc5, Gmnn, Psma1, Psma2, Psma3, Psma4, Psma5, Psma7, Psmb1, Psmb10, Psmb2, Psmb3, Psmb4, Psmb5, Psmb6, Psmb7, Psmb8, Psmc3, Psmc5, Psmd12, Psmd6, Psmd7, Psmd8, Psme1, Psme2, Rbx1, Rps27a, Uba52
Monocyte	SCD	upDE	REACTOME_ORC1_REMOVAL_FROM_CHROMATIN	1.7995e-10	26	69	Psma1, Psma2, Psma3, Psma4, Psma5, Psma7, Psmb1, Psmb10, Psmb2, Psmb3, Psmb4, Psmb5, Psmb6, Psmb7, Psmb8, Psmc3, Psmc5, Psmd12, Psmd6, Psmd7, Psmd8, Psme1, Psme2, Rbx1, Rps27a, Uba52
Monocyte	SCD	upDE	REACTOME_ACTIVATION_OF_NF_KAPPAB_IN_B_CELLS	1.7995e-10	25	64	Psma1, Psma2, Psma3, Psma4, Psma5, Psma7, Psmb1, Psmb10, Psmb2, Psmb3, Psmb4, Psmb5, Psmb6, Psmb7, Psmb8, Psmc3, Psmc5, Psmd12, Psmd6, Psmd7, Psmd8, Psme1, Psme2, Rps27a, Uba52
Monocyte	SCD	upDE	REACTOME_G1_S_DNA_DAMAGE_CHECKPOINTS	1.7995e-10	25	64	Psma1, Psma2, Psma3, Psma4, Psma5, Psma7, Psmb1, Psmb10, Psmb2, Psmb3, Psmb4, Psmb5, Psmb6, Psmb7, Psmb8, Psmc3, Psmc5, Psmd12, Psmd6, Psmd7, Psmd8, Psme1, Psme2, Rps27a, Uba52
Monocyte	SCD	upDE	REACTOME_RUNX1_REGULATES_TRANSCRIPTION_OF_GENES_INVOLVED_IN_DIFFERENTIATION_OF_HSCS	2.65109e-10	25	65	Psma1, Psma2, Psma3, Psma4, Psma5, Psma7, Psmb1, Psmb10, Psmb2, Psmb3, Psmb4, Psmb5, Psmb6, Psmb7, Psmb8, Psmc3, Psmc5, Psmd12, Psmd6, Psmd7, Psmd8, Psme1, Psme2, Rps27a, Uba52
Monocyte	SCD	upDE	WP_PROTEASOME_DEGRADATION	2.89801e-10	22	51	H2az1, Psma2, Psma3, Psma4, Psma5, Psma7, Psmb1, Psmb10, Psmb2, Psmb4, Psmb5, Psmb6, Psmb7, Psmb9, Psmc3, Psmc5, Psmd12, Psmd6, Psmd7, Psmd8, Psme1, Psme2
Monocyte	SCD	upDE	REACTOME_KEAP1_NFE2L2_PATHWAY	4.83836e-10	27	77	Map1lc3b, Psma1, Psma2, Psma3, Psma4, Psma5, Psma7, Psmb1, Psmb10, Psmb2, Psmb3, Psmb4, Psmb5, Psmb6, Psmb7, Psmb8, Psmc3, Psmc5, Psmd12, Psmd6, Psmd7, Psmd8, Psme1, Psme2, Rbx1, Rps27a, Uba52
Monocyte	SCD	upDE	REACTOME_DOWNSTREAM_SIGNALING_EVENTS_OF_B_CELL_RECEPTOR_BCR	6.73918e-10	27	78	Calm1, Hras, Psma1, Psma2, Psma3, Psma4, Psma5, Psma7, Psmb1, Psmb10, Psmb2, Psmb3, Psmb4, Psmb5, Psmb6, Psmb7, Psmb8, Psmc3, Psmc5, Psmd12, Psmd6, Psmd7, Psmd8, Psme1, Psme2, Rps27a, Uba52
Monocyte	SCD	upDE	REACTOME_PCP_CE_PATHWAY	7.61585e-10	28	84	Ap2s1, Clta, Psma1, Psma2, Psma3, Psma4, Psma5, Psma7, Psmb1, Psmb10, Psmb2, Psmb3, Psmb4, Psmb5, Psmb6, Psmb7, Psmb8, Psmc3, Psmc5, Psmd12, Psmd6, Psmd7, Psmd8, Psme1, Psme2, Rac2, Rps27a, Uba52
Monocyte	SCD	upDE	REACTOME_DEGRADATION_OF_BETA_CATENIN_BY_THE_DESTRUCTION_COMPLEX	8.84053e-10	27	79	Ppp2cb, Psma1, Psma2, Psma3, Psma4, Psma5, Psma7, Psmb1, Psmb10, Psmb2, Psmb3, Psmb4, Psmb5, Psmb6, Psmb7, Psmb8, Psmc3, Psmc5, Psmd12, Psmd6, Psmd7, Psmd8, Psme1, Psme2, Rbx1, Rps27a, Uba52
Monocyte	SCD	upDE	REACTOME_APC_C_MEDIATED_DEGRADATION_OF_CELL_CYCLE_PROTEINS	1.03036e-09	28	85	Anapc11, Anapc16, Anapc5, Psma1, Psma2, Psma3, Psma4, Psma5, Psma7, Psmb1, Psmb10, Psmb2, Psmb3, Psmb4, Psmb5, Psmb6, Psmb7, Psmb8, Psmc3, Psmc5, Psmd12, Psmd6, Psmd7, Psmd8, Psme1, Psme2, Rps27a, Uba52
Monocyte	SCD	upDE	REACTOME_PTEN_REGULATION	2.10725e-09	32	111	Csnk2b, Lamtor1, Lamtor2, Lamtor4, Lamtor5, Mkrn1, Psma1, Psma2, Psma3, Psma4, Psma5, Psma7, Psmb1, Psmb10, Psmb2, Psmb3, Psmb4, Psmb5, Psmb6, Psmb7, Psmb8, Psmc3, Psmc5, Psmd12, Psmd6, Psmd7, Psmd8, Psme1, Psme2, Rheb, Rps27a, Uba52
Monocyte	SCD	upDE	REACTOME_CYCLIN_A_CDK2_ASSOCIATED_EVENTS_AT_S_PHASE_ENTRY	2.10725e-09	25	71	Psma1, Psma2, Psma3, Psma4, Psma5, Psma7, Psmb1, Psmb10, Psmb2, Psmb3, Psmb4, Psmb5, Psmb6, Psmb7, Psmb8, Psmc3, Psmc5, Psmd12, Psmd6, Psmd7, Psmd8, Psme1, Psme2, Rps27a, Uba52
Monocyte	SCD	upDE	REACTOME_BETA_CATENIN_INDEPENDENT_WNT_SIGNALING	3.96512e-09	33	119	Ap2s1, Calm1, Clta, Gng10, Gng12, Gng5, Gngt2, Psma1, Psma2, Psma3, Psma4, Psma5, Psma7, Psmb1, Psmb10, Psmb2, Psmb3, Psmb4, Psmb5, Psmb6, Psmb7, Psmb8, Psmc3, Psmc5, Psmd12, Psmd6, Psmd7, Psmd8, Psme1, Psme2, Rac2, Rps27a, Uba52
Monocyte	SCD	upDE	REACTOME_HEDGEHOG_ON_STATE	4.08356e-09	26	78	Psma1, Psma2, Psma3, Psma4, Psma5, Psma7, Psmb1, Psmb10, Psmb2, Psmb3, Psmb4, Psmb5, Psmb6, Psmb7, Psmb8, Psmc3, Psmc5, Psmd12, Psmd6, Psmd7, Psmd8, Psme1, Psme2, Rbx1, Rps27a, Uba52
Monocyte	SCD	upDE	REACTOME_MAPK6_MAPK4_SIGNALING	4.80279e-09	25	73	Psma1, Psma2, Psma3, Psma4, Psma5, Psma7, Psmb1, Psmb10, Psmb2, Psmb3, Psmb4, Psmb5, Psmb6, Psmb7, Psmb8, Psmc3, Psmc5, Psmd12, Psmd6, Psmd7, Psmd8, Psme1, Psme2, Rps27a, Uba52
Monocyte	SCD	upDE	REACTOME_ANTIGEN_PROCESSING_CROSS_PRESENTATION	5.57545e-09	26	79	Cyba, Fcgr1, Psma1, Psma2, Psma3, Psma4, Psma5, Psma7, Psmb1, Psmb10, Psmb2, Psmb3, Psmb4, Psmb5, Psmb6, Psmb7, Psmb8, Psmc3, Psmc5, Psmd12, Psmd6, Psmd7, Psmd8, Psme1, Psme2, Vamp8
Monocyte	SCD	upDE	REACTOME_DNA_REPLICATION_PRE_INITIATION	8.69683e-09	29	98	Anapc11, Anapc16, Anapc5, Gmnn, Psma1, Psma2, Psma3, Psma4, Psma5, Psma7, Psmb1, Psmb10, Psmb2, Psmb3, Psmb4, Psmb5, Psmb6, Psmb7, Psmb8, Psmc3, Psmc5, Psmd12, Psmd6, Psmd7, Psmd8, Psme1, Psme2, Rps27a, Uba52
Monocyte	SCD	upDE	REACTOME_CLEC7A_DECTIN_1_SIGNALING	8.69683e-09	28	92	Calm1, Psma1, Psma2, Psma3, Psma4, Psma5, Psma7, Psmb1, Psmb10, Psmb2, Psmb3, Psmb4, Psmb5, Psmb6, Psmb7, Psmb8, Psmc3, Psmc5, Psmd12, Psmd6, Psmd7, Psmd8, Psme1, Psme2, Pycard, Rps27a, Uba52, Ube2m
Monocyte	SCD	upDE	REACTOME_ABC_FAMILY_PROTEINS_MEDIATED_TRANSPORT	1.41229e-08	28	94	Abcf1, Eif2s2, Os9, Psma1, Psma2, Psma3, Psma4, Psma5, Psma7, Psmb1, Psmb10, Psmb2, Psmb3, Psmb4, Psmb5, Psmb6, Psmb7, Psmb8, Psmc3, Psmc5, Psmd12, Psmd6, Psmd7, Psmd8, Psme1, Psme2, Rps27a, Uba52
Monocyte	SCD	upDE	REACTOME_TRANSCRIPTIONAL_REGULATION_BY_RUNX3	1.61844e-08	25	77	Psma1, Psma2, Psma3, Psma4, Psma5, Psma7, Psmb1, Psmb10, Psmb2, Psmb3, Psmb4, Psmb5, Psmb6, Psmb7, Psmb8, Psmc3, Psmc5, Psmd12, Psmd6, Psmd7, Psmd8, Psme1, Psme2, Rps27a, Uba52
Monocyte	SCD	upDE	REACTOME_UCH_PROTEINASES	1.67938e-08	28	96	H2ac8, Ino80b, Nedd8, Psma1, Psma2, Psma3, Psma4, Psma5, Psma7, Psmb1, Psmb10, Psmb2, Psmb3, Psmb4, Psmb5, Psmb6, Psmb7, Psmb8, Psmc3, Psmc5, Psmd12, Psmd6, Psmd7, Psmd8, Psme1, Psme2, Rps27a, Uba52
Monocyte	SCD	upDE	REACTOME_TNFR2_NON_CANONICAL_NF_KB_PATHWAY	1.67938e-08	28	95	Psma1, Psma2, Psma3, Psma4, Psma5, Psma7, Psmb1, Psmb10, Psmb2, Psmb3, Psmb4, Psmb5, Psmb6, Psmb7, Psmb8, Psmc3, Psmc5, Psmd12, Psmd6, Psmd7, Psmd8, Psme1, Psme2, Rps27a, Tnfrsf1a, Tnfsf14, Uba52, Ube2m
Monocyte	SCD	upDE	REACTOME_C_TYPE_LECTIN_RECEPTORS_CLRS	4.94232e-08	30	111	Calm1, Fcer1g, Hras, Psma1, Psma2, Psma3, Psma4, Psma5, Psma7, Psmb1, Psmb10, Psmb2, Psmb3, Psmb4, Psmb5, Psmb6, Psmb7, Psmb8, Psmc3, Psmc5, Psmd12, Psmd6, Psmd7, Psmd8, Psme1, Psme2, Pycard, Rps27a, Uba52, Ube2m
Monocyte	SCD	upDE	REACTOME_DNA_REPLICATION	1.9274e-07	31	124	Anapc11, Anapc16, Anapc5, Gmnn, Pold4, Psma1, Psma2, Psma3, Psma4, Psma5, Psma7, Psmb1, Psmb10, Psmb2, Psmb3, Psmb4, Psmb5, Psmb6, Psmb7, Psmb8, Psmc3, Psmc5, Psmd12, Psmd6, Psmd7, Psmd8, Psme1, Psme2, Rbx1, Rps27a, Uba52
Monocyte	SCD	upDE	REACTOME_INNATE_IMMUNE_SYSTEM	2.11698e-07	116	875	Actr10, Aldoa, Aprt, Arpc1a, Arpc1b, Arpc3, Atox1, Atp6v0b, Atp6v0c, Atp6v0e, Atp6v1f, Atp6v1g1, Bin2, Bri3, Brk1, Bst1, Bst2, Calm1, Casp1, Cct2, Cd68, Chil1, Commd3, Commd9, Csnk2b, Cst3, Cstb, Ctsg, Ctsh, Ctss, Ctsz, Cyba, Ddost, Ddx41, Dynll1, Dynlt1f, Eef1a1, Elane, Fcer1g, Fcgr1, Fth1, Fuca1, Gm5150, Gmfg, Hmgb1, Hmox2, Hp, Hpse, Hras, Hspa8, Impdh2, Lamtor1, Lamtor2, Ly96, Lyz2, Mefv, Mgst1, Mif, Ndufc2, Npc2, Ostf1, Pdap1, Pin1, Pkm, Plac8, Pnp, Ppia, Ppp2cb, Prdx4, Prtn3, Psma1, Psma2, Psma3, Psma4, Psma5, Psma7, Psmb1, Psmb10, Psmb2, Psmb3, Psmb4, Psmb5, Psmb6, Psmb7, Psmb8, Psmc3, Psmc5, Psmd12, Psmd6, Psmd7, Psmd8, Psme1, Psme2, Pstpip1, Pycard, Rab24, Rac2, Ripk3, Rps27a, S100a1, S100a11, S100a8, S100a9, Serpinb1a, Slpi, Srp14, Sugt1, Trappc1, Trem2, Tubb4b, Tubb5, Txn1, Tyrobp, Uba52, Ube2m, Vamp8
Monocyte	SCD	upDE	REACTOME_INTERLEUKIN_1_FAMILY_SIGNALING	3.08107e-07	29	113	Casp1, Ctsg, Hmgb1, Psma1, Psma2, Psma3, Psma4, Psma5, Psma7, Psmb1, Psmb10, Psmb2, Psmb3, Psmb4, Psmb5, Psmb6, Psmb7, Psmb8, Psmc3, Psmc5, Psmd12, Psmd6, Psmd7, Psmd8, Psme1, Psme2, Rbx1, Rps27a, Uba52
Monocyte	SCD	upDE	REACTOME_NEUTROPHIL_DEGRANULATION	3.40251e-07	73	470	Actr10, Aldoa, Aprt, Atp6v0c, Bin2, Bri3, Bst1, Bst2, Cct2, Cd68, Chil1, Commd3, Commd9, Csnk2b, Cst3, Cstb, Ctsg, Ctsh, Ctss, Ctsz, Cyba, Ddost, Dynll1, Dynlt1f, Eef1a1, Elane, Fcer1g, Fth1, Fuca1, Gm5150, Gmfg, Hmgb1, Hmox2, Hp, Hpse, Hspa8, Impdh2, Lamtor1, Lamtor2, Lyz2, Mgst1, Mif, Ndufc2, Npc2, Ostf1, Pdap1, Pkm, Plac8, Pnp, Ppia, Prdx4, Prtn3, Psma2, Psma5, Psmb1, Psmb7, Psmc3, Psmd12, Psmd6, Psmd7, Pycard, Rab24, S100a11, S100a8, S100a9, Serpinb1a, Slpi, Srp14, Trappc1, Tubb4b, Tubb5, Tyrobp, Vamp8
Monocyte	SCD	upDE	WP_MRNA_PROCESSING	3.57848e-07	68	426	Aimp1, Ddx41, Dnajc8, Eif3g, Eif4e2, Exosc4, Exosc5, Exosc8, Hnrnpa1, Imp3, Lsm2, Lsm4, Lsm7, Mrpl11, Mrps28, Naa38, Npm1, Nudt21, Park7, Phf5a, Ppm1g, Ppp1r14b, Rbm3, Rpl11, Rpl12, Rpl19, Rpl22, Rpl26, Rpl32, Rpl37, Rpl37rt, Rpl39, Rpl7, Rpl8, Rpl9, Rps11, Rps13, Rps14, Rps20, Rps23, Rps24, Rps27, Rps29, Rps4x, Rps6, Rps7, Rps9, Sf3b5, Slc25a4, Slirp, Smn1, Snrpd1, Snrpd2, Snrpe, Snrpf, Snrpg, Snu13, Son, Srp14, Srp9, Srsf9, U2af1, Wbp4, Xrn2, Ybx1, Zbp1, Zcrb1, Zmat2
Monocyte	SCD	upDE	REACTOME_HEDGEHOG_OFF_STATE	3.73038e-07	27	101	Psma1, Psma2, Psma3, Psma4, Psma5, Psma7, Psmb1, Psmb10, Psmb2, Psmb3, Psmb4, Psmb5, Psmb6, Psmb7, Psmb8, Psmc3, Psmc5, Psmd12, Psmd6, Psmd7, Psmd8, Psme1, Psme2, Rbx1, Rps27a, Tubb4b, Uba52
Monocyte	SCD	upDE	REACTOME_DOWNSTREAM_TCR_SIGNALING	6.48099e-07	25	91	Psma1, Psma2, Psma3, Psma4, Psma5, Psma7, Psmb1, Psmb10, Psmb2, Psmb3, Psmb4, Psmb5, Psmb6, Psmb7, Psmb8, Psmc3, Psmc5, Psmd12, Psmd6, Psmd7, Psmd8, Psme1, Psme2, Rps27a, Uba52
Monocyte	SCD	upDE	REACTOME_G1_S_TRANSITION	6.85236e-07	27	104	Gmnn, Ppp2cb, Psma1, Psma2, Psma3, Psma4, Psma5, Psma7, Psmb1, Psmb10, Psmb2, Psmb3, Psmb4, Psmb5, Psmb6, Psmb7, Psmb8, Psmc3, Psmc5, Psmd12, Psmd6, Psmd7, Psmd8, Psme1, Psme2, Rps27a, Uba52
Monocyte	SCD	upDE	REACTOME_TP53_REGULATES_METABOLIC_GENES	8.8962e-07	22	74	Cox14, Cox19, Cox20, Cox4i1, Cox5a, Cox5b, Cox6b1, Cox7a2l, Cox7b, Cox7c, Cox8a, Cycs, Lamtor1, Lamtor2, Lamtor4, Lamtor5, Ndufa4, Prdx2, Prdx5, Rheb, Surf1, Txn1
Monocyte	SCD	upDE	REACTOME_FORMATION_OF_ATP_BY_CHEMIOSMOTIC_COUPLING	1.01687e-06	10	16	Atp5b, Atp5c1, Atp5d, Atp5e, Atp5g1, Atp5h, Atp5j, Atp5j2, Atp5k, Atp5pb
Monocyte	SCD	upDE	REACTOME_MITOTIC_METAPHASE_AND_ANAPHASE	1.70455e-06	42	219	Anapc11, Anapc16, Anapc5, B9d2, Banf1, Ccnb2, Chmp2a, Dynll1, Emd, Nudc, Ppp2cb, Psma1, Psma2, Psma3, Psma4, Psma5, Psma7, Psmb1, Psmb10, Psmb2, Psmb3, Psmb4, Psmb5, Psmb6, Psmb7, Psmb8, Psmc3, Psmc5, Psmd12, Psmd6, Psmd7, Psmd8, Psme1, Psme2, Ran, Rps27, Rps27a, Spc24, Sumo1, Tubb4b, Uba52, Ube2i
Monocyte	SCD	upDE	REACTOME_METABOLISM	3.15001e-06	172	1504	Acbd6, Acot13, Adh5, Aldh2, Aldoa, Alox5ap, Apoe, Aprt, Atp5b, Atp5c1, Atp5d, Atp5e, Atp5g1, Atp5h, Atp5j, Atp5j2, Atp5k, Atp5pb, Blvrb, Bphl, Bst1, Calm1, Cbr3, Cox14, Cox19, Cox20, Cox4i1, Cox5a, Cox5b, Cox6b1, Cox7a2l, Cox7b, Cox7c, Cox8a, Csnk2b, Cyb5a, Cyc1, Cycs, Dbi, Dcxr, Ebp, Eci1, Eci2, Esd, Etfb, Ethe1, Fdps, Fh1, Gamt, Gapdh, Gde1, Glo1, Gmpr2, Gnai2, Gng10, Gng12, Gng5, Gngt2, Gpx4, Hagh, Hmox2, Hpse, Hscb, Hsd17b10, Idh3b, Idh3g, Impa2, Impdh2, Iscu, Khk, Ldha, Lrp1, Mcee, Mdh2, Mgst1, Mgst3, Mpst, Naxe, Ndufa1, Ndufa10, Ndufa11, Ndufa12, Ndufa13, Ndufa2, Ndufa3, Ndufa4, Ndufa5, Ndufa6, Ndufa7, Ndufa8, Ndufab1, Ndufaf2, Ndufaf3, Ndufb1, Ndufb10, Ndufb11, Ndufb2, Ndufb3, Ndufb4, Ndufb5, Ndufb6, Ndufb7, Ndufb8, Ndufb9, Ndufc1, Ndufc2, Ndufs2, Ndufs3, Ndufs4, Ndufs5, Ndufs6, Ndufs7, Ndufs8, Ndufv1, Ndufv2, Ndufv3, Nme1, Nt5c, Nudt19, Oaz1, Pgk1, Pgls, Pkm, Plaat3, Pnp, Ppt1, Psma1, Psma2, Psma3, Psma4, Psma5, Psma7, Psmb1, Psmb10, Psmb2, Psmb3, Psmb4, Psmb5, Psmb6, Psmb7, Psmb8, Psmc3, Psmc5, Psmd12, Psmd6, Psmd7, Psmd8, Psme1, Psme2, Ran, Sdhb, Sin3b, Slc25a11, Suclg1, Sumo2, Surf1, Taldo1, Tnfaip8l2, Tpi1, Trmt112, Tspo, Txn1, Ube2i, Uqcr10, Uqcr11, Uqcrb, Uqcrc1, Uqcrfs1, Uqcrh, Uqcrq, Urod, Vdac1
Monocyte	SCD	upDE	REACTOME_CYTOPROTECTION_BY_HMOX1	4.38381e-06	17	51	Blvrb, Cox14, Cox19, Cox20, Cox4i1, Cox5a, Cox5b, Cox6b1, Cox7a2l, Cox7b, Cox7c, Cox8a, Cycs, Hmox2, Ndufa4, Sin3b, Surf1
Monocyte	SCD	upDE	REACTOME_S_PHASE	7.6936e-06	31	145	Anapc11, Anapc16, Anapc5, Gmnn, Pold4, Psma1, Psma2, Psma3, Psma4, Psma5, Psma7, Psmb1, Psmb10, Psmb2, Psmb3, Psmb4, Psmb5, Psmb6, Psmb7, Psmb8, Psmc3, Psmc5, Psmd12, Psmd6, Psmd7, Psmd8, Psme1, Psme2, Rbx1, Rps27a, Uba52
Monocyte	SCD	upDE	REACTOME_SEPARATION_OF_SISTER_CHROMATIDS	1.77078e-05	35	181	Anapc11, Anapc16, Anapc5, B9d2, Dynll1, Nudc, Ppp2cb, Psma1, Psma2, Psma3, Psma4, Psma5, Psma7, Psmb1, Psmb10, Psmb2, Psmb3, Psmb4, Psmb5, Psmb6, Psmb7, Psmb8, Psmc3, Psmc5, Psmd12, Psmd6, Psmd7, Psmd8, Psme1, Psme2, Rps27, Rps27a, Spc24, Tubb4b, Uba52
Monocyte	SCD	upDE	REACTOME_SIGNALING_BY_HEDGEHOG	1.77078e-05	28	128	Os9, Psma1, Psma2, Psma3, Psma4, Psma5, Psma7, Psmb1, Psmb10, Psmb2, Psmb3, Psmb4, Psmb5, Psmb6, Psmb7, Psmb8, Psmc3, Psmc5, Psmd12, Psmd6, Psmd7, Psmd8, Psme1, Psme2, Rbx1, Rps27a, Tubb4b, Uba52
Monocyte	SCD	upDE	REACTOME_TCR_SIGNALING	2.57609e-05	25	109	Psma1, Psma2, Psma3, Psma4, Psma5, Psma7, Psmb1, Psmb10, Psmb2, Psmb3, Psmb4, Psmb5, Psmb6, Psmb7, Psmb8, Psmc3, Psmc5, Psmd12, Psmd6, Psmd7, Psmd8, Psme1, Psme2, Rps27a, Uba52
Monocyte	SCD	upDE	REACTOME_FCERI_MEDIATED_NF_KB_ACTIVATION	2.5761e-05	26	120	Fcer1g, Psma1, Psma2, Psma3, Psma4, Psma5, Psma7, Psmb1, Psmb10, Psmb2, Psmb3, Psmb4, Psmb5, Psmb6, Psmb7, Psmb8, Psmc3, Psmc5, Psmd12, Psmd6, Psmd7, Psmd8, Psme1, Psme2, Rps27a, Uba52
Monocyte	SCD	upDE	REACTOME_MITOTIC_G2_G2_M_PHASES	2.83555e-05	34	177	Ccnb2, Dctn2, Dctn3, Dynll1, Ppp2cb, Psma1, Psma2, Psma3, Psma4, Psma5, Psma7, Psmb1, Psmb10, Psmb2, Psmb3, Psmb4, Psmb5, Psmb6, Psmb7, Psmb8, Psmc3, Psmc5, Psmd12, Psmd6, Psmd7, Psmd8, Psme1, Psme2, Rbx1, Rps27a, Ssna1, Tubb4b, Tubb5, Uba52
Monocyte	SCD	upDE	WP_TRANSLATION_FACTORS	2.92689e-05	15	46	Eef1a1, Eef1b2, Eef1d, Eif1, Eif2b2, Eif2s2, Eif3c, Eif3d, Eif3g, Eif3h, Eif3i, Eif4a1, Eif4ebp1, Eif5a, Eif6
Monocyte	SCD	upDE	REACTOME_NEDDYLATION	3.82555e-05	39	219	Commd1, Commd3, Commd4, Commd6, Commd9, Cops6, Elob, Eloc, Nedd8, Psma1, Psma2, Psma3, Psma4, Psma5, Psma7, Psmb1, Psmb10, Psmb2, Psmb3, Psmb4, Psmb5, Psmb6, Psmb7, Psmb8, Psmc3, Psmc5, Psmd12, Psmd6, Psmd7, Psmd8, Psme1, Psme2, Rbx1, Rnf7, Rps27a, Socs3, Spsb2, Uba52, Ube2m
Monocyte	SCD	upDE	REACTOME_MITOCHONDRIAL_BIOGENESIS	5.67945e-05	11	27	Atp5b, Atp5c1, Atp5d, Atp5e, Atp5g1, Atp5h, Atp5j, Atp5j2, Atp5k, Atp5pb, Cycs
Monocyte	SCD	upDE	REACTOME_TCF_DEPENDENT_SIGNALING_IN_RESPONSE_TO_WNT	6.03862e-05	28	136	Csnk2b, Ppp2cb, Psma1, Psma2, Psma3, Psma4, Psma5, Psma7, Psmb1, Psmb10, Psmb2, Psmb3, Psmb4, Psmb5, Psmb6, Psmb7, Psmb8, Psmc3, Psmc5, Psmd12, Psmd6, Psmd7, Psmd8, Psme1, Psme2, Rbx1, Rps27a, Uba52
Monocyte	SCD	upDE	REACTOME_MITOTIC_G1_PHASE_AND_G1_S_TRANSITION	6.06857e-05	27	129	Gmnn, Ppp2cb, Psma1, Psma2, Psma3, Psma4, Psma5, Psma7, Psmb1, Psmb10, Psmb2, Psmb3, Psmb4, Psmb5, Psmb6, Psmb7, Psmb8, Psmc3, Psmc5, Psmd12, Psmd6, Psmd7, Psmd8, Psme1, Psme2, Rps27a, Uba52
Monocyte	SCD	upDE	REACTOME_SIGNALING_BY_WNT	6.99472e-05	37	208	Ap2s1, Calm1, Clta, Csnk2b, Gng10, Gng12, Gng5, Gngt2, Ppp2cb, Psma1, Psma2, Psma3, Psma4, Psma5, Psma7, Psmb1, Psmb10, Psmb2, Psmb3, Psmb4, Psmb5, Psmb6, Psmb7, Psmb8, Psmc3, Psmc5, Psmd12, Psmd6, Psmd7, Psmd8, Psme1, Psme2, Rac2, Rbx1, Rps27a, Uba52, Vps29
Monocyte	SCD	upDE	REACTOME_TRANSCRIPTIONAL_REGULATION_BY_RUNX1	0.000117224	33	185	Csnk2b, H2ac8, H2aj, H2az2, H3f3a, H3f3b, H4c4, Psma1, Psma2, Psma3, Psma4, Psma5, Psma7, Psmb1, Psmb10, Psmb2, Psmb3, Psmb4, Psmb5, Psmb6, Psmb7, Psmb8, Psmc3, Psmc5, Psmd12, Psmd6, Psmd7, Psmd8, Psme1, Psme2, Rps27a, Sin3b, Uba52
Monocyte	SCD	upDE	REACTOME_M_PHASE	0.000271342	54	376	Anapc11, Anapc16, Anapc5, Arpp19, B9d2, Banf1, Ccnb2, Chmp2a, Csnk2b, Dctn2, Dctn3, Dynll1, Emd, H2ac8, H2aj, H2az2, H4c4, Nudc, Ppp2cb, Psma1, Psma2, Psma3, Psma4, Psma5, Psma7, Psmb1, Psmb10, Psmb2, Psmb3, Psmb4, Psmb5, Psmb6, Psmb7, Psmb8, Psmc3, Psmc5, Psmd12, Psmd6, Psmd7, Psmd8, Psme1, Psme2, Rab1b, Rab2a, Ran, Rps27, Rps27a, Spc24, Ssna1, Sumo1, Tubb4b, Tubb5, Uba52, Ube2i
Monocyte	SCD	upDE	REACTOME_SIGNALING_BY_THE_B_CELL_RECEPTOR_BCR	0.000342261	27	145	Calm1, Hras, Psma1, Psma2, Psma3, Psma4, Psma5, Psma7, Psmb1, Psmb10, Psmb2, Psmb3, Psmb4, Psmb5, Psmb6, Psmb7, Psmb8, Psmc3, Psmc5, Psmd12, Psmd6, Psmd7, Psmd8, Psme1, Psme2, Rps27a, Uba52
Monocyte	SCD	upDE	REACTOME_UB_SPECIFIC_PROCESSING_PROTEASES	0.000361649	31	175	H2ac8, Psma1, Psma2, Psma3, Psma4, Psma5, Psma7, Psmb1, Psmb10, Psmb2, Psmb3, Psmb4, Psmb5, Psmb6, Psmb7, Psmb8, Psmc3, Psmc5, Psmd12, Psmd6, Psmd7, Psmd8, Psme1, Psme2, Rps27a, Taf10, Tomm20, Uba52, Vdac1, Vdac2, Vdac3
Monocyte	SCD	upDE	REACTOME_PINK1_PRKN_MEDIATED_MITOPHAGY	0.000633884	9	23	Map1lc3b, Rps27a, Tomm20, Tomm22, Tomm40, Tomm5, Tomm7, Uba52, Vdac1
Monocyte	SCD	upDE	REACTOME_FC_EPSILON_RECEPTOR_FCERI_SIGNALING	0.00101044	28	162	Calm1, Fcer1g, Hras, Psma1, Psma2, Psma3, Psma4, Psma5, Psma7, Psmb1, Psmb10, Psmb2, Psmb3, Psmb4, Psmb5, Psmb6, Psmb7, Psmb8, Psmc3, Psmc5, Psmd12, Psmd6, Psmd7, Psmd8, Psme1, Psme2, Rps27a, Uba52
Monocyte	SCD	upDE	REACTOME_MITOPHAGY	0.00117943	10	30	Csnk2b, Map1lc3b, Rps27a, Tomm20, Tomm22, Tomm40, Tomm5, Tomm7, Uba52, Vdac1
Monocyte	SCD	upDE	REACTOME_MACROAUTOPHAGY	0.00216227	22	116	Chmp2a, Csnk2b, Dynll1, Gabarap, Gabarapl2, Lamtor1, Lamtor2, Lamtor4, Lamtor5, Map1lc3b, Park7, Rheb, Rps27a, Tomm20, Tomm22, Tomm40, Tomm5, Tomm7, Tubb4b, Uba52, Vdac1, Vim
Monocyte	SCD	upDE	REACTOME_G2_M_CHECKPOINTS	0.00241069	27	160	Ccnb2, H4c4, Psma1, Psma2, Psma3, Psma4, Psma5, Psma7, Psmb1, Psmb10, Psmb2, Psmb3, Psmb4, Psmb5, Psmb6, Psmb7, Psmb8, Psmc3, Psmc5, Psmd12, Psmd6, Psmd7, Psmd8, Psme1, Psme2, Rps27a, Uba52
Monocyte	SCD	upDE	REACTOME_MRNA_SPLICING	0.00277655	32	202	Ccdc12, Ctnnbl1, Ddx41, Fam32a, Gtf2f1, Hnrnpa1, Hspa8, Lsm2, Lsm4, Lsm5, Lsm6, Lsm7, Phf5a, Polr2f, Polr2i, Ppih, Sf3b5, Snrnp27, Snrpd1, Snrpd2, Snrpe, Snrpf, Snrpg, Snu13, Srsf9, U2af1, Ubl5, Wbp4, Ybx1, Zcrb1, Zmat2, Zmat5
Monocyte	SCD	upDE	REACTOME_REGULATED_NECROSIS	0.00277655	13	52	Bax, Casp1, Cdc37, Chmp2a, Cycs, Elane, Flot1, Hmgb1, Ripk3, Rps27a, Tradd, Uba52, Ube2l3
Monocyte	SCD	upDE	REACTOME_SELECTIVE_AUTOPHAGY	0.00293059	14	59	Csnk2b, Dynll1, Map1lc3b, Park7, Rps27a, Tomm20, Tomm22, Tomm40, Tomm5, Tomm7, Tubb4b, Uba52, Vdac1, Vim
Monocyte	SCD	upDE	REACTOME_MRNA_SPLICING_MINOR_PATHWAY	0.00534183	12	48	Gtf2f1, Polr2f, Polr2i, Sf3b5, Snrpd1, Snrpd2, Snrpe, Snrpf, Snrpg, Ybx1, Zcrb1, Zmat5
Monocyte	SCD	upDE	REACTOME_INTRACELLULAR_SIGNALING_BY_SECOND_MESSENGERS	0.0057656	35	237	Calm1, Csnk2b, Lamtor1, Lamtor2, Lamtor4, Lamtor5, Mkrn1, Ppp2cb, Psma1, Psma2, Psma3, Psma4, Psma5, Psma7, Psmb1, Psmb10, Psmb2, Psmb3, Psmb4, Psmb5, Psmb6, Psmb7, Psmb8, Psmc3, Psmc5, Psmd12, Psmd6, Psmd7, Psmd8, Psme1, Psme2, Rac2, Rheb, Rps27a, Uba52
Monocyte	SCD	upDE	REACTOME_PROTEIN_METHYLATION	0.00710957	7	19	Calm1, Eef1a1, Eef1akmt1, Eef2kmt, Etfb, Hspa8, Rps2
Monocyte	SCD	upDE	REACTOME_THE_NLRP3_INFLAMMASOME	0.00940176	5	10	Mefv, Pstpip1, Pycard, Sugt1, Txn1
Monocyte	SCD	upDE	REACTOME_TRANSCRIPTIONAL_REGULATION_BY_TP53	0.0200514	39	293	Bax, Cox14, Cox19, Cox20, Cox4i1, Cox5a, Cox5b, Cox6b1, Cox7a2l, Cox7b, Cox7c, Cox8a, Csnk2b, Cycs, Elob, Eloc, Gtf2f1, Gtf2h5, Lamtor1, Lamtor2, Lamtor4, Lamtor5, Ndufa4, Npm1, Pin1, Polr2f, Polr2i, Ppp2cb, Prdx2, Prdx5, Prelid1, Rheb, Rps27a, Supt4a, Surf1, Taf10, Tmem219, Txn1, Uba52
Monocyte	SCD	upDE	REACTOME_PROGRAMMED_CELL_DEATH	0.0243447	21	130	Apip, Bad, Bax, Casp1, Cdc37, Chmp2a, Cycs, Dynll1, Elane, Flot1, H1f4, H1f5, Hmgb1, Ly96, Nmt1, Ripk3, Rps27a, Tradd, Uba52, Ube2l3, Vim
Monocyte	SCD	upDE	REACTOME_ANTIGEN_PROCESSING_UBIQUITINATION_PROTEASOME_DEGRADATION	0.0272095	38	287	Anapc11, Anapc13, Anapc5, Elob, Eloc, Mkrn1, Psma1, Psma2, Psma3, Psma4, Psma5, Psma7, Psmb1, Psmb10, Psmb2, Psmb3, Psmb4, Psmb5, Psmb6, Psmb7, Psmb8, Psmc3, Psmc5, Psmd12, Psmd6, Psmd7, Psmd8, Psme1, Psme2, Rbx1, Rnf7, Rps27a, Socs3, Spsb2, Uba52, Ube2a, Ube2l3, Ube2m
Monocyte	SCD	upDE	REACTOME_METABOLISM_OF_AMINO_ACIDS_AND_DERIVATIVES	0.0294517	29	204	Ethe1, Gamt, Hsd17b10, Mpst, Ndufab1, Oaz1, Psma1, Psma2, Psma3, Psma4, Psma5, Psma7, Psmb1, Psmb10, Psmb2, Psmb3, Psmb4, Psmb5, Psmb6, Psmb7, Psmb8, Psmc3, Psmc5, Psmd12, Psmd6, Psmd7, Psmd8, Psme1, Psme2
Monocyte	SCD	upDE	REACTOME_INACTIVATION_OF_CSF3_G_CSF_SIGNALING	0.0307102	6	18	Elob, Eloc, Rnf7, Rps27a, Socs3, Uba52
Monocyte	SCD	upDE	REACTOME_DEUBIQUITINATION	0.0318137	33	244	H2ac8, Ino80b, Nedd8, Psma1, Psma2, Psma3, Psma4, Psma5, Psma7, Psmb1, Psmb10, Psmb2, Psmb3, Psmb4, Psmb5, Psmb6, Psmb7, Psmb8, Psmc3, Psmc5, Psmd12, Psmd6, Psmd7, Psmd8, Psme1, Psme2, Rps27a, Taf10, Tomm20, Uba52, Vdac1, Vdac2, Vdac3
Monocyte	SCD	upDE	REACTOME_MTORC1_MEDIATED_SIGNALLING	0.0338246	7	24	Eif4ebp1, Lamtor1, Lamtor2, Lamtor4, Lamtor5, Rheb, Rps6
Monocyte	SCD	upDE	REACTOME_CELL_CYCLE_CHECKPOINTS	0.0456956	36	280	Anapc11, Anapc16, Anapc5, B9d2, Ccnb2, Dynll1, H4c4, Nudc, Ppp2cb, Psma1, Psma2, Psma3, Psma4, Psma5, Psma7, Psmb1, Psmb10, Psmb2, Psmb3, Psmb4, Psmb5, Psmb6, Psmb7, Psmb8, Psmc3, Psmc5, Psmd12, Psmd6, Psmd7, Psmd8, Psme1, Psme2, Rps27, Rps27a, Spc24, Uba52
Monocyte	age	allDE	BIOCARTA_CCR5_PATHWAY	0.00686765	3	16	Ccl2, Fos, Jun
Monocyte	age	allDE	WP_NOVEL_JUN_DMP1_PATHWAY	0.0100135	3	24	Fos, Jun, Junb
Monocyte	age	allDE	WP_SPINAL_CORD_INJURY	0.0100135	4	83	Ccl2, Cxcl2, Egr1, Fos
Monocyte	age	allDE	REACTOME_CHEMOKINE_RECEPTORS_BIND_CHEMOKINES	0.0295391	3	39	Ccl3, Ccrl2, Cxcl2
Monocyte	age	allDE	WP_LUNG_FIBROSIS	0.0295391	3	49	Ccl2, Ccl3, Cxcl2
Monocyte	age	allDE	BIOCARTA_DREAM_PATHWAY	0.0295391	2	11	Fos, Jun
Monocyte	age	downDE	BIOCARTA_CCR5_PATHWAY	0.00556062	3	16	Ccl2, Fos, Jun
Monocyte	age	downDE	WP_NOVEL_JUN_DMP1_PATHWAY	0.0075224	3	24	Fos, Jun, Junb
Monocyte	age	downDE	WP_SPINAL_CORD_INJURY	0.0075224	4	83	Ccl2, Cxcl2, Egr1, Fos
Monocyte	age	downDE	REACTOME_CHEMOKINE_RECEPTORS_BIND_CHEMOKINES	0.0261749	3	39	Ccl3, Ccrl2, Cxcl2
Monocyte	age	downDE	WP_LUNG_FIBROSIS	0.0261749	3	49	Ccl2, Ccl3, Cxcl2
Monocyte	age	downDE	BIOCARTA_DREAM_PATHWAY	0.0261752	2	11	Fos, Jun
Monocyte	Group.2mo_6mo_scd	allDE	BIOCARTA_CCR5_PATHWAY	0.00413206	3	16	Ccl2, Fos, Jun
Monocyte	Group.2mo_6mo_scd	allDE	WP_NOVEL_JUN_DMP1_PATHWAY	0.0087502	3	24	Fos, Jun, Junb
Monocyte	Group.2mo_6mo_scd	allDE	WP_ID_SIGNALING_PATHWAY	0.0199037	3	44	Atf3, Id1, Id2
Monocyte	Group.2mo_6mo_scd	allDE	WP_IL_5_SIGNALING_PATHWAY	0.024903	3	66	Jun, Pim1, Sox4
Monocyte	Group.2mo_6mo_scd	allDE	BIOCARTA_DREAM_PATHWAY	0.024903	2	11	Fos, Jun
Monocyte	Group.2mo_6mo_scd	downDE	BIOCARTA_CCR5_PATHWAY	0.00255377	3	16	Ccl2, Fos, Jun
Monocyte	Group.2mo_6mo_scd	downDE	WP_NOVEL_JUN_DMP1_PATHWAY	0.00517514	3	24	Fos, Jun, Junb
Monocyte	Group.2mo_6mo_scd	downDE	WP_ID_SIGNALING_PATHWAY	0.0148997	3	44	Atf3, Id1, Id2
Monocyte	Group.2mo_6mo_scd	downDE	BIOCARTA_DREAM_PATHWAY	0.0219459	2	11	Fos, Jun
Monocyte	Group.2mo_6mo_scd	downDE	WP_SPINAL_CORD_INJURY	0.0390249	3	83	Ccl2, Cxcl2, Fos
Monocyte	Group.2mo_6mo_scd	downDE	BIOCARTA_CARDIACEGF_PATHWAY	0.0390249	2	17	Fos, Jun
Monocyte	Group.2mo_6mo_scd	downDE	BIOCARTA_CDMAC_PATHWAY	0.0390249	2	15	Fos, Jun
Monocyte	Group.2mo_6mo_scd	downDE	BIOCARTA_ARENRF2_PATHWAY	0.0390249	2	18	Fos, Jun
Monocyte	Group.2mo_6mo_scd	downDE	BIOCARTA_ETS_PATHWAY	0.0390249	2	17	Fos, Jun
Monocyte	Group.2mo_6mo_scd	downDE	BIOCARTA_NGF_PATHWAY	0.0390249	2	18	Fos, Jun
Monocyte	Group.2mo_6mo_scd	downDE	REACTOME_CELLULAR_SENESCENCE	0.0399115	3	92	Fos, Id1, Jun
Monocyte	Group.2mo_6mo_scd	downDE	BIOCARTA_EPO_PATHWAY	0.0399115	2	19	Fos, Jun
Monocyte	Group.2mo_6mo_scd	downDE	BIOCARTA_IGF1_PATHWAY	0.0399115	2	22	Fos, Jun
Monocyte	Group.2mo_6mo_scd	downDE	BIOCARTA_INSULIN_PATHWAY	0.0399115	2	22	Fos, Jun
Monocyte	Group.2mo_6mo_scd	downDE	BIOCARTA_GLEEVEC_PATHWAY	0.0399115	2	23	Fos, Jun
Monocyte	Group.2mo_6mo_scd	downDE	BIOCARTA_IL6_PATHWAY	0.0399115	2	22	Fos, Jun
Monocyte	Group.2mo_6mo_scd	downDE	BIOCARTA_TPO_PATHWAY	0.0399115	2	24	Fos, Jun
Monocyte	Group.2mo_6mo_scd	downDE	BIOCARTA_IL2_PATHWAY	0.0399115	2	23	Fos, Jun
Monocyte	Group.2mo_6mo_scd	downDE	BIOCARTA_TOLL_PATHWAY	0.0399115	2	24	Fos, Jun
Monocyte	Group.2mo_6mo_scd	downDE	WP_MYOMETRIAL_RELAXATION_AND_CONTRACTION_PATHWAYS	0.0399115	3	129	Atf3, Fos, Jun
Monocyte	Group.2mo_6mo_scd	downDE	BIOCARTA_GPCR_PATHWAY	0.0399115	2	27	Fos, Jun
Monocyte	Group.2mo_6mo_scd	downDE	REACTOME_MAPK_TARGETS_NUCLEAR_EVENTS_MEDIATED_BY_MAP_KINASES	0.0399115	2	27	Fos, Jun
Monocyte	Group.2mo_6mo_scd	downDE	WP_OXIDATIVE_STRESS_RESPONSE	0.0430793	2	26	Fos, Junb
Monocyte	Group.2mo_6mo_scd	downDE	BIOCARTA_EGF_PATHWAY	0.0430793	2	28	Fos, Jun
Monocyte	Group.2mo_6mo_scd	downDE	BIOCARTA_PDGF_PATHWAY	0.0436548	2	29	Fos, Jun
Monocyte	Group.2mo_6mo_scd	downDE	BIOCARTA_MET_PATHWAY	0.0445554	2	33	Fos, Jun
Monocyte	Group.2mo_6mo_scd	downDE	BIOCARTA_BCR_PATHWAY	0.0470033	2	31	Fos, Jun
Monocyte	Group.2mo_6mo_nonscd	allDE	WP_SPINAL_CORD_INJURY	0.00018043	6	83	Ccl2, Cxcl2, Egr1, Fos, Rhob, Zfp36
Monocyte	Group.2mo_6mo_nonscd	allDE	REACTOME_CHEMOKINE_RECEPTORS_BIND_CHEMOKINES	0.00622644	4	39	Ccl3, Ccl4, Ccrl2, Cxcl2
Monocyte	Group.2mo_6mo_nonscd	allDE	WP_LUNG_FIBROSIS	0.00622644	4	49	Ccl2, Ccl3, Ccl4, Cxcl2
Monocyte	Group.2mo_6mo_nonscd	allDE	BIOCARTA_CCR5_PATHWAY	0.00622644	3	16	Ccl2, Ccl4, Fos
Monocyte	Group.2mo_6mo_nonscd	downDE	WP_SPINAL_CORD_INJURY	6.53627e-05	6	83	Ccl2, Cxcl2, Egr1, Fos, Rhob, Zfp36
Monocyte	Group.2mo_6mo_nonscd	downDE	REACTOME_CHEMOKINE_RECEPTORS_BIND_CHEMOKINES	0.00356681	4	39	Ccl3, Ccl4, Ccrl2, Cxcl2
Monocyte	Group.2mo_6mo_nonscd	downDE	WP_LUNG_FIBROSIS	0.00356681	4	49	Ccl2, Ccl3, Ccl4, Cxcl2
Monocyte	Group.2mo_6mo_nonscd	downDE	BIOCARTA_CCR5_PATHWAY	0.00369979	3	16	Ccl2, Ccl4, Fos
Monocyte	Group.2mo_scd_nonscd	allDE	WP_CYTOPLASMIC_RIBOSOMAL_PROTEINS	2.64095e-58	59	80	Fau, Rpl10, Rpl10a, Rpl11, Rpl12, Rpl13, Rpl17, Rpl18, Rpl18a, Rpl19, Rpl21, Rpl22, Rpl24, Rpl26, Rpl27, Rpl28, Rpl29, Rpl3, Rpl31, Rpl32, Rpl34, Rpl36, Rpl36a, Rpl37, Rpl37rt, Rpl39, Rpl41, Rpl6, Rpl7a, Rpl8, Rpl9, Rplp0, Rplp1, Rps10, Rps11, Rps12, Rps13, Rps14, Rps15a, Rps16, Rps17, Rps18, Rps19, Rps2, Rps20, Rps21, Rps23, Rps24, Rps25, Rps26, Rps27a, Rps29, Rps3, Rps3a1, Rps4x, Rps5, Rps7, Rps8, Rpsa
Monocyte	Group.2mo_scd_nonscd	allDE	REACTOME_TRANSLATION	4.15408e-51	82	229	Aurkaip1, Eef1b2, Eef1d, Eif3h, Eif3i, Eif3k, Gadd45gip1, Mrpl18, Mrpl20, Mrpl21, Mrpl30, Mrpl33, Mrpl34, Mrpl36, Mrpl43, Mrpl52, Mrpl54, Mrpl58, Mrps14, Mrps16, Mrps18c, Mrps21, Mrps24, Rpl10, Rpl11, Rpl12, Rpl13, Rpl14, Rpl17, Rpl18, Rpl18a, Rpl19, Rpl21, Rpl22, Rpl22l1, Rpl23, Rpl24, Rpl26, Rpl27, Rpl28, Rpl29, Rpl3, Rpl31, Rpl32, Rpl34, Rpl36, Rpl36a, Rpl36al, Rpl37, Rpl39, Rpl6, Rpl8, Rpl9, Rplp0, Rplp1, Rps10, Rps11, Rps12, Rps13, Rps14, Rps15a, Rps16, Rps17, Rps18, Rps19, Rps2, Rps20, Rps21, Rps23, Rps24, Rps25, Rps26, Rps27l, Rps29, Rps3, Rps3a1, Rps4x, Rps5, Rps7, Rps8, Rpsa, Trmt112
Monocyte	Group.2mo_scd_nonscd	allDE	REACTOME_NONSENSE_MEDIATED_DECAY_NMD_INDEPENDENT_OF_THE_EXON_JUNCTION_COMPLEX_EJC	6.27594e-50	58	95	Rpl10, Rpl11, Rpl12, Rpl13, Rpl14, Rpl17, Rpl18, Rpl18a, Rpl19, Rpl21, Rpl22, Rpl22l1, Rpl23, Rpl24, Rpl26, Rpl27, Rpl28, Rpl29, Rpl3, Rpl31, Rpl32, Rpl34, Rpl36, Rpl36a, Rpl36al, Rpl37, Rpl39, Rpl6, Rpl8, Rpl9, Rplp0, Rplp1, Rps10, Rps11, Rps12, Rps13, Rps14, Rps15a, Rps16, Rps17, Rps18, Rps19, Rps2, Rps20, Rps21, Rps23, Rps24, Rps25, Rps26, Rps27l, Rps29, Rps3, Rps3a1, Rps4x, Rps5, Rps7, Rps8, Rpsa
Monocyte	Group.2mo_scd_nonscd	allDE	REACTOME_EUKARYOTIC_TRANSLATION_INITIATION	3.73557e-47	61	120	Eif3h, Eif3i, Eif3k, Rpl10, Rpl11, Rpl12, Rpl13, Rpl14, Rpl17, Rpl18, Rpl18a, Rpl19, Rpl21, Rpl22, Rpl22l1, Rpl23, Rpl24, Rpl26, Rpl27, Rpl28, Rpl29, Rpl3, Rpl31, Rpl32, Rpl34, Rpl36, Rpl36a, Rpl36al, Rpl37, Rpl39, Rpl6, Rpl8, Rpl9, Rplp0, Rplp1, Rps10, Rps11, Rps12, Rps13, Rps14, Rps15a, Rps16, Rps17, Rps18, Rps19, Rps2, Rps20, Rps21, Rps23, Rps24, Rps25, Rps26, Rps27l, Rps29, Rps3, Rps3a1, Rps4x, Rps5, Rps7, Rps8, Rpsa
Monocyte	Group.2mo_scd_nonscd	allDE	REACTOME_NONSENSE_MEDIATED_DECAY_NMD	6.56308e-45	58	115	Rpl10, Rpl11, Rpl12, Rpl13, Rpl14, Rpl17, Rpl18, Rpl18a, Rpl19, Rpl21, Rpl22, Rpl22l1, Rpl23, Rpl24, Rpl26, Rpl27, Rpl28, Rpl29, Rpl3, Rpl31, Rpl32, Rpl34, Rpl36, Rpl36a, Rpl36al, Rpl37, Rpl39, Rpl6, Rpl8, Rpl9, Rplp0, Rplp1, Rps10, Rps11, Rps12, Rps13, Rps14, Rps15a, Rps16, Rps17, Rps18, Rps19, Rps2, Rps20, Rps21, Rps23, Rps24, Rps25, Rps26, Rps27l, Rps29, Rps3, Rps3a1, Rps4x, Rps5, Rps7, Rps8, Rpsa
Monocyte	Group.2mo_scd_nonscd	allDE	REACTOME_MAJOR_PATHWAY_OF_RRNA_PROCESSING_IN_THE_NUCLEOLUS_AND_CYTOSOL	3.25254e-33	59	178	Fcf1, Rpl10, Rpl11, Rpl12, Rpl13, Rpl14, Rpl17, Rpl18, Rpl18a, Rpl19, Rpl21, Rpl22, Rpl22l1, Rpl23, Rpl24, Rpl26, Rpl27, Rpl28, Rpl29, Rpl3, Rpl31, Rpl32, Rpl34, Rpl36, Rpl36a, Rpl36al, Rpl37, Rpl39, Rpl6, Rpl8, Rpl9, Rplp0, Rplp1, Rps10, Rps11, Rps12, Rps13, Rps14, Rps15a, Rps16, Rps17, Rps18, Rps19, Rps2, Rps20, Rps21, Rps23, Rps24, Rps25, Rps26, Rps27l, Rps29, Rps3, Rps3a1, Rps4x, Rps5, Rps7, Rps8, Rpsa
Monocyte	Group.2mo_scd_nonscd	allDE	WP_ELECTRON_TRANSPORT_CHAIN	3.16127e-28	40	90	Atp5c1, Atp5d, Atp5e, Atp5h, Atp5j, Atp5j2, Atpif1, Cox4i1, Cox5a, Cox5b, Cox6c, Cox7a2, Cox7b, Cox8a, Ndufa1, Ndufa5, Ndufa6, Ndufa7, Ndufa8, Ndufb10, Ndufb2, Ndufb3, Ndufb5, Ndufb7, Ndufb9, Ndufc1, Ndufc2, Ndufs5, Ndufs7, Ndufv1, Ndufv2, Ndufv3, Sdhb, Slc25a4, Slc25a5, Uqcr10, Uqcr11, Uqcrb, Uqcrh, Uqcrq
Monocyte	Group.2mo_scd_nonscd	allDE	REACTOME_RESPIRATORY_ELECTRON_TRANSPORT_ATP_SYNTHESIS_BY_CHEMIOSMOTIC_COUPLING_AND_HEAT_PRODUCTION_BY_UNCOUPLING_PROTEINS	8.66915e-28	44	118	Atp5c1, Atp5d, Atp5e, Atp5g1, Atp5h, Atp5j, Atp5j2, Cox4i1, Cox5a, Cox5b, Cox6b1, Cox7b, Cox7c, Cox8a, Cycs, Ndufa1, Ndufa11, Ndufa13, Ndufa4, Ndufa5, Ndufa6, Ndufa7, Ndufa8, Ndufb1, Ndufb10, Ndufb11, Ndufb2, Ndufb3, Ndufb5, Ndufb7, Ndufb8, Ndufb9, Ndufc1, Ndufc2, Ndufs5, Ndufs7, Ndufv1, Ndufv2, Ndufv3, Uqcr10, Uqcr11, Uqcrb, Uqcrh, Uqcrq
Monocyte	Group.2mo_scd_nonscd	allDE	REACTOME_THE_CITRIC_ACID_TCA_CYCLE_AND_RESPIRATORY_ELECTRON_TRANSPORT	3.59101e-24	46	165	Atp5c1, Atp5d, Atp5e, Atp5g1, Atp5h, Atp5j, Atp5j2, Cox4i1, Cox5a, Cox5b, Cox6b1, Cox7b, Cox7c, Cox8a, Cycs, Ldha, Ndufa1, Ndufa11, Ndufa13, Ndufa4, Ndufa5, Ndufa6, Ndufa7, Ndufa8, Ndufb1, Ndufb10, Ndufb11, Ndufb2, Ndufb3, Ndufb5, Ndufb7, Ndufb8, Ndufb9, Ndufc1, Ndufc2, Ndufs5, Ndufs7, Ndufv1, Ndufv2, Ndufv3, Sdhb, Uqcr10, Uqcr11, Uqcrb, Uqcrh, Uqcrq
Monocyte	Group.2mo_scd_nonscd	allDE	REACTOME_METABOLISM_OF_RNA	4.0231e-24	84	594	Ccdc12, Fam32a, Fcf1, Hnrnpa1, Lsm10, Lsm5, Lsm7, Phf5a, Polr2f, Polr2i, Psma5, Psma7, Psmb1, Psmb2, Psmb3, Psmb5, Psmb6, Psmb8, Psme1, Rpl10, Rpl11, Rpl12, Rpl13, Rpl14, Rpl17, Rpl18, Rpl18a, Rpl19, Rpl21, Rpl22, Rpl22l1, Rpl23, Rpl24, Rpl26, Rpl27, Rpl28, Rpl29, Rpl3, Rpl31, Rpl32, Rpl34, Rpl36, Rpl36a, Rpl36al, Rpl37, Rpl39, Rpl6, Rpl8, Rpl9, Rplp0, Rplp1, Rps10, Rps11, Rps12, Rps13, Rps14, Rps15a, Rps16, Rps17, Rps18, Rps19, Rps2, Rps20, Rps21, Rps23, Rps24, Rps25, Rps26, Rps27a, Rps27l, Rps29, Rps3, Rps3a1, Rps4x, Rps5, Rps7, Rps8, Rpsa, Snrpd1, Snrpd2, Snrpe, Snrpf, Snrpg, Ubl5
Monocyte	Group.2mo_scd_nonscd	allDE	REACTOME_RESPIRATORY_ELECTRON_TRANSPORT	1.48559e-23	37	97	Cox4i1, Cox5a, Cox5b, Cox6b1, Cox7b, Cox7c, Cox8a, Cycs, Ndufa1, Ndufa11, Ndufa13, Ndufa4, Ndufa5, Ndufa6, Ndufa7, Ndufa8, Ndufb1, Ndufb10, Ndufb11, Ndufb2, Ndufb3, Ndufb5, Ndufb7, Ndufb8, Ndufb9, Ndufc1, Ndufc2, Ndufs5, Ndufs7, Ndufv1, Ndufv2, Ndufv3, Uqcr10, Uqcr11, Uqcrb, Uqcrh, Uqcrq
Monocyte	Group.2mo_scd_nonscd	allDE	REACTOME_ACTIVATION_OF_THE_MRNA_UPON_BINDING_OF_THE_CAP_BINDING_COMPLEX_AND_EIFS_AND_SUBSEQUENT_BINDING_TO_43S	3.86105e-21	29	61	Eif3h, Eif3i, Eif3k, Rps10, Rps11, Rps12, Rps13, Rps14, Rps15a, Rps16, Rps17, Rps18, Rps19, Rps2, Rps20, Rps21, Rps23, Rps24, Rps25, Rps26, Rps27l, Rps29, Rps3, Rps3a1, Rps4x, Rps5, Rps7, Rps8, Rpsa
Monocyte	Group.2mo_scd_nonscd	allDE	WP_OXIDATIVE_PHOSPHORYLATION	1.01726e-16	24	53	Atp5d, Atp5e, Atp5g1, Atp5h, Atp5j, Atp5j2, Ndufa11, Ndufa5, Ndufa6, Ndufa7, Ndufa8, Ndufb10, Ndufb2, Ndufb5, Ndufb7, Ndufb8, Ndufb9, Ndufc1, Ndufc2, Ndufs5, Ndufs7, Ndufv1, Ndufv2, Ndufv3
Monocyte	Group.2mo_scd_nonscd	allDE	REACTOME_METABOLISM_OF_PROTEINS	4.13465e-16	112	1508	Aurkaip1, Cd52, Commd1, Commd4, Cope, Dctn3, Eef1b2, Eef1d, Eif3h, Eif3i, Eif3k, Eif5a, Elob, F10, Gadd45gip1, Gng5, Lgals1, Mrpl18, Mrpl20, Mrpl21, Mrpl30, Mrpl33, Mrpl34, Mrpl36, Mrpl43, Mrpl52, Mrpl54, Mrpl58, Mrps14, Mrps16, Mrps18c, Mrps21, Mrps24, Msrb1, Nedd8, Npm1, Park7, Psma5, Psma7, Psmb1, Psmb2, Psmb3, Psmb5, Psmb6, Psmb8, Psme1, Rbx1, Rpl10, Rpl11, Rpl12, Rpl13, Rpl14, Rpl17, Rpl18, Rpl18a, Rpl19, Rpl21, Rpl22, Rpl22l1, Rpl23, Rpl24, Rpl26, Rpl27, Rpl28, Rpl29, Rpl3, Rpl31, Rpl32, Rpl34, Rpl36, Rpl36a, Rpl36al, Rpl37, Rpl39, Rpl6, Rpl8, Rpl9, Rplp0, Rplp1, Rps10, Rps11, Rps12, Rps13, Rps14, Rps15a, Rps16, Rps17, Rps18, Rps19, Rps2, Rps20, Rps21, Rps23, Rps24, Rps25, Rps26, Rps27a, Rps27l, Rps29, Rps3, Rps3a1, Rps4x, Rps5, Rps7, Rps8, Rpsa, Taf10, Trappc6a, Trmt112, Txn1, Ube2a, Ubxn1
Monocyte	Group.2mo_scd_nonscd	allDE	REACTOME_COMPLEX_I_BIOGENESIS	1.69109e-15	23	56	Ndufa1, Ndufa11, Ndufa13, Ndufa5, Ndufa6, Ndufa7, Ndufa8, Ndufb1, Ndufb10, Ndufb11, Ndufb2, Ndufb3, Ndufb5, Ndufb7, Ndufb8, Ndufb9, Ndufc1, Ndufc2, Ndufs5, Ndufs7, Ndufv1, Ndufv2, Ndufv3
Monocyte	Group.2mo_scd_nonscd	allDE	REACTOME_CELLULAR_RESPONSE_TO_CHEMICAL_STRESS	2.93013e-08	25	155	Blvrb, Cox4i1, Cox5a, Cox5b, Cox6b1, Cox7b, Cox7c, Cox8a, Cyba, Cycs, Ndufa4, Prdx2, Prdx5, Psma5, Psma7, Psmb1, Psmb2, Psmb3, Psmb5, Psmb6, Psmb8, Psme1, Rbx1, Rps27a, Txn1
Monocyte	Group.2mo_scd_nonscd	allDE	REACTOME_MITOCHONDRIAL_TRANSLATION	5.35412e-06	18	89	Aurkaip1, Gadd45gip1, Mrpl18, Mrpl20, Mrpl21, Mrpl30, Mrpl33, Mrpl34, Mrpl36, Mrpl43, Mrpl52, Mrpl54, Mrpl58, Mrps14, Mrps16, Mrps18c, Mrps21, Mrps24
Monocyte	Group.2mo_scd_nonscd	allDE	WP_MRNA_PROCESSING	0.000163892	36	426	Aimp1, Hnrnpa1, Lsm7, Naa38, Npm1, Park7, Phf5a, Ppp1r14b, Rbm3, Rpl11, Rpl12, Rpl19, Rpl22, Rpl26, Rpl32, Rpl37, Rpl37rt, Rpl39, Rpl8, Rpl9, Rps11, Rps13, Rps14, Rps20, Rps23, Rps24, Rps29, Rps4x, Rps7, Slc25a4, Slirp, Snrpd1, Snrpd2, Snrpe, Snrpf, Snrpg
Monocyte	Group.2mo_scd_nonscd	allDE	REACTOME_TP53_REGULATES_METABOLIC_GENES	0.000251778	13	74	Cox4i1, Cox5a, Cox5b, Cox6b1, Cox7b, Cox7c, Cox8a, Cycs, Lamtor2, Ndufa4, Prdx2, Prdx5, Txn1
Monocyte	Group.2mo_scd_nonscd	allDE	REACTOME_FORMATION_OF_ATP_BY_CHEMIOSMOTIC_COUPLING	0.000325223	7	16	Atp5c1, Atp5d, Atp5e, Atp5g1, Atp5h, Atp5j, Atp5j2
Monocyte	Group.2mo_scd_nonscd	allDE	REACTOME_REGULATION_OF_RUNX2_EXPRESSION_AND_ACTIVITY	0.000325223	11	52	Psma5, Psma7, Psmb1, Psmb2, Psmb3, Psmb5, Psmb6, Psmb8, Psme1, Rbx1, Rps27a
Monocyte	Group.2mo_scd_nonscd	allDE	REACTOME_GLI3_IS_PROCESSED_TO_GLI3R_BY_THE_PROTEASOME	0.00042353	11	57	Psma5, Psma7, Psmb1, Psmb2, Psmb3, Psmb5, Psmb6, Psmb8, Psme1, Rbx1, Rps27a
Monocyte	Group.2mo_scd_nonscd	allDE	REACTOME_CELLULAR_RESPONSE_TO_HYPOXIA	0.000458337	12	69	Elob, Psma5, Psma7, Psmb1, Psmb2, Psmb3, Psmb5, Psmb6, Psmb8, Psme1, Rbx1, Rps27a
Monocyte	Group.2mo_scd_nonscd	allDE	REACTOME_NUCLEAR_EVENTS_MEDIATED_BY_NFE2L2	0.000489735	11	55	Psma5, Psma7, Psmb1, Psmb2, Psmb3, Psmb5, Psmb6, Psmb8, Psme1, Rbx1, Rps27a
Monocyte	Group.2mo_scd_nonscd	allDE	REACTOME_DEGRADATION_OF_DVL	0.000547764	11	56	Psma5, Psma7, Psmb1, Psmb2, Psmb3, Psmb5, Psmb6, Psmb8, Psme1, Rbx1, Rps27a
Monocyte	Group.2mo_scd_nonscd	allDE	REACTOME_CYTOPROTECTION_BY_HMOX1	0.00086532	10	51	Blvrb, Cox4i1, Cox5a, Cox5b, Cox6b1, Cox7b, Cox7c, Cox8a, Cycs, Ndufa4
Monocyte	Group.2mo_scd_nonscd	allDE	REACTOME_MITOCHONDRIAL_BIOGENESIS	0.000914897	8	27	Atp5c1, Atp5d, Atp5e, Atp5g1, Atp5h, Atp5j, Atp5j2, Cycs
Monocyte	Group.2mo_scd_nonscd	allDE	REACTOME_TRANSCRIPTIONAL_REGULATION_BY_RUNX2	0.00100318	11	62	Psma5, Psma7, Psmb1, Psmb2, Psmb3, Psmb5, Psmb6, Psmb8, Psme1, Rbx1, Rps27a
Monocyte	Group.2mo_scd_nonscd	allDE	REACTOME_REGULATION_OF_RAS_BY_GAPS	0.00145285	11	66	Psma5, Psma7, Psmb1, Psmb2, Psmb3, Psmb5, Psmb6, Psmb8, Psme1, Rbx1, Rps27a
Monocyte	Group.2mo_scd_nonscd	allDE	REACTOME_METABOLISM	0.00166862	75	1504	Aprt, Atp5c1, Atp5d, Atp5e, Atp5g1, Atp5h, Atp5j, Atp5j2, Blvrb, Cox4i1, Cox5a, Cox5b, Cox6b1, Cox7b, Cox7c, Cox8a, Cycs, Dbi, Eci2, Esd, Gapdh, Gng5, Hscb, Impdh2, Khk, Ldha, Mcee, Mgst3, Mpst, Ndufa1, Ndufa11, Ndufa13, Ndufa4, Ndufa5, Ndufa6, Ndufa7, Ndufa8, Ndufb1, Ndufb10, Ndufb11, Ndufb2, Ndufb3, Ndufb5, Ndufb7, Ndufb8, Ndufb9, Ndufc1, Ndufc2, Ndufs5, Ndufs7, Ndufv1, Ndufv2, Ndufv3, Nme1, Nt5c, Pgls, Psma5, Psma7, Psmb1, Psmb2, Psmb3, Psmb5, Psmb6, Psmb8, Psme1, Sdhb, Tnfaip8l2, Trmt112, Tspo, Txn1, Uqcr10, Uqcr11, Uqcrb, Uqcrh, Uqcrq
Monocyte	Group.2mo_scd_nonscd	allDE	REACTOME_UBIQUITIN_MEDIATED_DEGRADATION_OF_PHOSPHORYLATED_CDC25A	0.00168791	10	51	Psma5, Psma7, Psmb1, Psmb2, Psmb3, Psmb5, Psmb6, Psmb8, Psme1, Rps27a
Monocyte	Group.2mo_scd_nonscd	allDE	REACTOME_REGULATION_OF_RUNX3_EXPRESSION_AND_ACTIVITY	0.00183102	10	54	Psma5, Psma7, Psmb1, Psmb2, Psmb3, Psmb5, Psmb6, Psmb8, Psme1, Rps27a
Monocyte	Group.2mo_scd_nonscd	allDE	REACTOME_DEGRADATION_OF_AXIN	0.00203607	10	54	Psma5, Psma7, Psmb1, Psmb2, Psmb3, Psmb5, Psmb6, Psmb8, Psme1, Rps27a
Monocyte	Group.2mo_scd_nonscd	allDE	REACTOME_STABILIZATION_OF_P53	0.00210604	10	55	Psma5, Psma7, Psmb1, Psmb2, Psmb3, Psmb5, Psmb6, Psmb8, Psme1, Rps27a
Monocyte	Group.2mo_scd_nonscd	allDE	REACTOME_ORC1_REMOVAL_FROM_CHROMATIN	0.00255666	11	69	Psma5, Psma7, Psmb1, Psmb2, Psmb3, Psmb5, Psmb6, Psmb8, Psme1, Rbx1, Rps27a
Monocyte	Group.2mo_scd_nonscd	allDE	REACTOME_HEDGEHOG_ON_STATE	0.00255666	11	78	Psma5, Psma7, Psmb1, Psmb2, Psmb3, Psmb5, Psmb6, Psmb8, Psme1, Rbx1, Rps27a
Monocyte	Group.2mo_scd_nonscd	allDE	REACTOME_CROSS_PRESENTATION_OF_SOLUBLE_EXOGENOUS_ANTIGENS_ENDOSOMES	0.00256301	9	47	Psma5, Psma7, Psmb1, Psmb2, Psmb3, Psmb5, Psmb6, Psmb8, Psme1
Monocyte	Group.2mo_scd_nonscd	allDE	REACTOME_DEGRADATION_OF_BETA_CATENIN_BY_THE_DESTRUCTION_COMPLEX	0.00256301	11	79	Psma5, Psma7, Psmb1, Psmb2, Psmb3, Psmb5, Psmb6, Psmb8, Psme1, Rbx1, Rps27a
Monocyte	Group.2mo_scd_nonscd	allDE	REACTOME_DECTIN_1_MEDIATED_NONCANONICAL_NF_KB_SIGNALING	0.00274831	10	57	Psma5, Psma7, Psmb1, Psmb2, Psmb3, Psmb5, Psmb6, Psmb8, Psme1, Rps27a
Monocyte	Group.2mo_scd_nonscd	allDE	REACTOME_AUF1_HNRNP_D0_BINDS_AND_DESTABILIZES_MRNA	0.00285273	10	55	Psma5, Psma7, Psmb1, Psmb2, Psmb3, Psmb5, Psmb6, Psmb8, Psme1, Rps27a
Monocyte	Group.2mo_scd_nonscd	allDE	REACTOME_HEDGEHOG_LIGAND_BIOGENESIS	0.00327168	10	59	Psma5, Psma7, Psmb1, Psmb2, Psmb3, Psmb5, Psmb6, Psmb8, Psme1, Rps27a
Monocyte	Group.2mo_scd_nonscd	allDE	REACTOME_RUNX1_REGULATES_TRANSCRIPTION_OF_GENES_INVOLVED_IN_DIFFERENTIATION_OF_HSCS	0.00350207	10	65	Psma5, Psma7, Psmb1, Psmb2, Psmb3, Psmb5, Psmb6, Psmb8, Psme1, Rps27a
Monocyte	Group.2mo_scd_nonscd	allDE	REACTOME_KEAP1_NFE2L2_PATHWAY	0.00366125	11	77	Psma5, Psma7, Psmb1, Psmb2, Psmb3, Psmb5, Psmb6, Psmb8, Psme1, Rbx1, Rps27a
Monocyte	Group.2mo_scd_nonscd	allDE	REACTOME_ACTIVATION_OF_NF_KAPPAB_IN_B_CELLS	0.00421845	10	64	Psma5, Psma7, Psmb1, Psmb2, Psmb3, Psmb5, Psmb6, Psmb8, Psme1, Rps27a
Monocyte	Group.2mo_scd_nonscd	allDE	REACTOME_REGULATION_OF_PTEN_STABILITY_AND_ACTIVITY	0.00421845	10	68	Psma5, Psma7, Psmb1, Psmb2, Psmb3, Psmb5, Psmb6, Psmb8, Psme1, Rps27a
Monocyte	Group.2mo_scd_nonscd	allDE	REACTOME_CELLULAR_RESPONSES_TO_STIMULI	0.00448993	31	437	Atp6v1f, Blvrb, Cox4i1, Cox5a, Cox5b, Cox6b1, Cox7b, Cox7c, Cox8a, Cyba, Cycs, Dctn3, Elob, H1f4, H1f5, Lamtor2, Ndufa4, Prdx2, Prdx5, Psma5, Psma7, Psmb1, Psmb2, Psmb3, Psmb5, Psmb6, Psmb8, Psme1, Rbx1, Rps27a, Txn1
Monocyte	Group.2mo_scd_nonscd	allDE	REACTOME_ASYMMETRIC_LOCALIZATION_OF_PCP_PROTEINS	0.00448993	10	61	Psma5, Psma7, Psmb1, Psmb2, Psmb3, Psmb5, Psmb6, Psmb8, Psme1, Rps27a
Monocyte	Group.2mo_scd_nonscd	allDE	REACTOME_SCF_SKP2_MEDIATED_DEGRADATION_OF_P27_P21	0.00448993	10	59	Psma5, Psma7, Psmb1, Psmb2, Psmb3, Psmb5, Psmb6, Psmb8, Psme1, Rps27a
Monocyte	Group.2mo_scd_nonscd	allDE	WP_PROTEASOME_DEGRADATION	0.00517216	9	51	H2az1, Psma5, Psma7, Psmb1, Psmb2, Psmb5, Psmb6, Psmb9, Psme1
Monocyte	Group.2mo_scd_nonscd	allDE	REACTOME_MAPK6_MAPK4_SIGNALING	0.00517216	10	73	Psma5, Psma7, Psmb1, Psmb2, Psmb3, Psmb5, Psmb6, Psmb8, Psme1, Rps27a
Monocyte	Group.2mo_scd_nonscd	allDE	REACTOME_G1_S_DNA_DAMAGE_CHECKPOINTS	0.00643368	10	64	Psma5, Psma7, Psmb1, Psmb2, Psmb3, Psmb5, Psmb6, Psmb8, Psme1, Rps27a
Monocyte	Group.2mo_scd_nonscd	allDE	REACTOME_TRANSCRIPTIONAL_REGULATION_BY_RUNX3	0.00681454	10	77	Psma5, Psma7, Psmb1, Psmb2, Psmb3, Psmb5, Psmb6, Psmb8, Psme1, Rps27a
Monocyte	Group.2mo_scd_nonscd	allDE	REACTOME_PCP_CE_PATHWAY	0.00770096	11	84	Clta, Psma5, Psma7, Psmb1, Psmb2, Psmb3, Psmb5, Psmb6, Psmb8, Psme1, Rps27a
Monocyte	Group.2mo_scd_nonscd	allDE	REACTOME_METABOLISM_OF_POLYAMINES	0.00843694	9	57	Psma5, Psma7, Psmb1, Psmb2, Psmb3, Psmb5, Psmb6, Psmb8, Psme1
Monocyte	Group.2mo_scd_nonscd	allDE	REACTOME_C_TYPE_LECTIN_RECEPTORS_CLRS	0.00897367	12	111	Fcer1g, Psma5, Psma7, Psmb1, Psmb2, Psmb3, Psmb5, Psmb6, Psmb8, Psme1, Pycard, Rps27a
Monocyte	Group.2mo_scd_nonscd	allDE	REACTOME_CLEC7A_DECTIN_1_SIGNALING	0.00917855	11	92	Psma5, Psma7, Psmb1, Psmb2, Psmb3, Psmb5, Psmb6, Psmb8, Psme1, Pycard, Rps27a
Monocyte	Group.2mo_scd_nonscd	allDE	REACTOME_CYCLIN_A_CDK2_ASSOCIATED_EVENTS_AT_S_PHASE_ENTRY	0.00969629	10	71	Psma5, Psma7, Psmb1, Psmb2, Psmb3, Psmb5, Psmb6, Psmb8, Psme1, Rps27a
Monocyte	Group.2mo_scd_nonscd	allDE	REACTOME_DOWNSTREAM_SIGNALING_EVENTS_OF_B_CELL_RECEPTOR_BCR	0.0102579	10	78	Psma5, Psma7, Psmb1, Psmb2, Psmb3, Psmb5, Psmb6, Psmb8, Psme1, Rps27a
Monocyte	Group.2mo_scd_nonscd	allDE	REACTOME_HEDGEHOG_OFF_STATE	0.0119167	11	101	Psma5, Psma7, Psmb1, Psmb2, Psmb3, Psmb5, Psmb6, Psmb8, Psme1, Rbx1, Rps27a
Monocyte	Group.2mo_scd_nonscd	allDE	REACTOME_CDK_MEDIATED_PHOSPHORYLATION_AND_REMOVAL_OF_CDC6	0.0135308	10	71	Psma5, Psma7, Psmb1, Psmb2, Psmb3, Psmb5, Psmb6, Psmb8, Psme1, Rps27a
Monocyte	Group.2mo_scd_nonscd	allDE	REACTOME_APC_C_CDH1_MEDIATED_DEGRADATION_OF_CDC20_AND_OTHER_APC_C_CDH1_TARGETED_PROTEINS_IN_LATE_MITOSIS_EARLY_G1	0.0144078	10	73	Psma5, Psma7, Psmb1, Psmb2, Psmb3, Psmb5, Psmb6, Psmb8, Psme1, Rps27a
Monocyte	Group.2mo_scd_nonscd	allDE	REACTOME_INTERLEUKIN_1_FAMILY_SIGNALING	0.0144078	12	113	Casp1, Psma5, Psma7, Psmb1, Psmb2, Psmb3, Psmb5, Psmb6, Psmb8, Psme1, Rbx1, Rps27a
Monocyte	Group.2mo_scd_nonscd	allDE	REACTOME_TRANSCRIPTIONAL_REGULATION_BY_TP53	0.0158744	22	293	Bax, Cox4i1, Cox5a, Cox5b, Cox6b1, Cox7b, Cox7c, Cox8a, Cycs, Elob, Lamtor2, Ndufa4, Npm1, Polr2f, Polr2i, Prdx2, Prdx5, Prelid1, Rps27a, Supt4a, Taf10, Txn1
Monocyte	Group.2mo_scd_nonscd	allDE	REACTOME_THE_ROLE_OF_GTSE1_IN_G2_M_PROGRESSION_AFTER_G2_CHECKPOINT	0.0161942	10	70	Psma5, Psma7, Psmb1, Psmb2, Psmb3, Psmb5, Psmb6, Psmb8, Psme1, Rps27a
Monocyte	Group.2mo_scd_nonscd	allDE	REACTOME_SWITCHING_OF_ORIGINS_TO_A_POST_REPLICATIVE_STATE	0.016297	11	90	Psma5, Psma7, Psmb1, Psmb2, Psmb3, Psmb5, Psmb6, Psmb8, Psme1, Rbx1, Rps27a
Monocyte	Group.2mo_scd_nonscd	allDE	REACTOME_SLBP_DEPENDENT_PROCESSING_OF_REPLICATION_DEPENDENT_HISTONE_PRE_MRNAS	0.0214504	4	11	Lsm10, Snrpe, Snrpf, Snrpg
Monocyte	Group.2mo_scd_nonscd	allDE	REACTOME_ACTIVATION_OF_APC_C_AND_APC_C_CDC20_MEDIATED_DEGRADATION_OF_MITOTIC_PROTEINS	0.0214504	10	75	Psma5, Psma7, Psmb1, Psmb2, Psmb3, Psmb5, Psmb6, Psmb8, Psme1, Rps27a
Monocyte	Group.2mo_scd_nonscd	allDE	REACTOME_BETA_CATENIN_INDEPENDENT_WNT_SIGNALING	0.0214504	12	119	Clta, Gng5, Psma5, Psma7, Psmb1, Psmb2, Psmb3, Psmb5, Psmb6, Psmb8, Psme1, Rps27a
Monocyte	Group.2mo_scd_nonscd	allDE	REACTOME_ANTIGEN_PROCESSING_CROSS_PRESENTATION	0.0269622	10	79	Cyba, Psma5, Psma7, Psmb1, Psmb2, Psmb3, Psmb5, Psmb6, Psmb8, Psme1
Monocyte	Group.2mo_scd_nonscd	allDE	REACTOME_ASSEMBLY_OF_THE_PRE_REPLICATIVE_COMPLEX	0.029345	10	83	Psma5, Psma7, Psmb1, Psmb2, Psmb3, Psmb5, Psmb6, Psmb8, Psme1, Rps27a
Monocyte	Group.2mo_scd_nonscd	allDE	REACTOME_REGULATION_OF_MRNA_STABILITY_BY_PROTEINS_THAT_BIND_AU_RICH_ELEMENTS	0.029345	10	83	Psma5, Psma7, Psmb1, Psmb2, Psmb3, Psmb5, Psmb6, Psmb8, Psme1, Rps27a
Monocyte	Group.2mo_scd_nonscd	allDE	REACTOME_DOWNSTREAM_TCR_SIGNALING	0.0325765	10	91	Psma5, Psma7, Psmb1, Psmb2, Psmb3, Psmb5, Psmb6, Psmb8, Psme1, Rps27a
Monocyte	Group.2mo_scd_nonscd	allDE	REACTOME_UCH_PROTEINASES	0.0340861	11	96	Nedd8, Psma5, Psma7, Psmb1, Psmb2, Psmb3, Psmb5, Psmb6, Psmb8, Psme1, Rps27a
Monocyte	Group.2mo_scd_nonscd	allDE	REACTOME_ABC_FAMILY_PROTEINS_MEDIATED_TRANSPORT	0.0340861	10	94	Psma5, Psma7, Psmb1, Psmb2, Psmb3, Psmb5, Psmb6, Psmb8, Psme1, Rps27a
Monocyte	Group.2mo_scd_nonscd	allDE	REACTOME_PTEN_REGULATION	0.0349781	11	111	Lamtor2, Psma5, Psma7, Psmb1, Psmb2, Psmb3, Psmb5, Psmb6, Psmb8, Psme1, Rps27a
Monocyte	Group.2mo_scd_nonscd	allDE	REACTOME_APC_C_MEDIATED_DEGRADATION_OF_CELL_CYCLE_PROTEINS	0.0402636	10	85	Psma5, Psma7, Psmb1, Psmb2, Psmb3, Psmb5, Psmb6, Psmb8, Psme1, Rps27a
Monocyte	Group.2mo_scd_nonscd	upDE	WP_CYTOPLASMIC_RIBOSOMAL_PROTEINS	4.64078e-56	59	80	Fau, Rpl10, Rpl10a, Rpl11, Rpl12, Rpl13, Rpl17, Rpl18, Rpl18a, Rpl19, Rpl21, Rpl22, Rpl24, Rpl26, Rpl27, Rpl28, Rpl29, Rpl3, Rpl31, Rpl32, Rpl34, Rpl36, Rpl36a, Rpl37, Rpl37rt, Rpl39, Rpl41, Rpl6, Rpl7a, Rpl8, Rpl9, Rplp0, Rplp1, Rps10, Rps11, Rps12, Rps13, Rps14, Rps15a, Rps16, Rps17, Rps18, Rps19, Rps2, Rps20, Rps21, Rps23, Rps24, Rps25, Rps26, Rps27a, Rps29, Rps3, Rps3a1, Rps4x, Rps5, Rps7, Rps8, Rpsa
Monocyte	Group.2mo_scd_nonscd	upDE	REACTOME_TRANSLATION	1.34191e-48	82	229	Aurkaip1, Eef1b2, Eef1d, Eif3h, Eif3i, Eif3k, Gadd45gip1, Mrpl18, Mrpl20, Mrpl21, Mrpl30, Mrpl33, Mrpl34, Mrpl36, Mrpl43, Mrpl52, Mrpl54, Mrpl58, Mrps14, Mrps16, Mrps18c, Mrps21, Mrps24, Rpl10, Rpl11, Rpl12, Rpl13, Rpl14, Rpl17, Rpl18, Rpl18a, Rpl19, Rpl21, Rpl22, Rpl22l1, Rpl23, Rpl24, Rpl26, Rpl27, Rpl28, Rpl29, Rpl3, Rpl31, Rpl32, Rpl34, Rpl36, Rpl36a, Rpl36al, Rpl37, Rpl39, Rpl6, Rpl8, Rpl9, Rplp0, Rplp1, Rps10, Rps11, Rps12, Rps13, Rps14, Rps15a, Rps16, Rps17, Rps18, Rps19, Rps2, Rps20, Rps21, Rps23, Rps24, Rps25, Rps26, Rps27l, Rps29, Rps3, Rps3a1, Rps4x, Rps5, Rps7, Rps8, Rpsa, Trmt112
Monocyte	Group.2mo_scd_nonscd	upDE	REACTOME_NONSENSE_MEDIATED_DECAY_NMD_INDEPENDENT_OF_THE_EXON_JUNCTION_COMPLEX_EJC	1.00845e-47	58	95	Rpl10, Rpl11, Rpl12, Rpl13, Rpl14, Rpl17, Rpl18, Rpl18a, Rpl19, Rpl21, Rpl22, Rpl22l1, Rpl23, Rpl24, Rpl26, Rpl27, Rpl28, Rpl29, Rpl3, Rpl31, Rpl32, Rpl34, Rpl36, Rpl36a, Rpl36al, Rpl37, Rpl39, Rpl6, Rpl8, Rpl9, Rplp0, Rplp1, Rps10, Rps11, Rps12, Rps13, Rps14, Rps15a, Rps16, Rps17, Rps18, Rps19, Rps2, Rps20, Rps21, Rps23, Rps24, Rps25, Rps26, Rps27l, Rps29, Rps3, Rps3a1, Rps4x, Rps5, Rps7, Rps8, Rpsa
Monocyte	Group.2mo_scd_nonscd	upDE	REACTOME_EUKARYOTIC_TRANSLATION_INITIATION	4.9022e-45	61	120	Eif3h, Eif3i, Eif3k, Rpl10, Rpl11, Rpl12, Rpl13, Rpl14, Rpl17, Rpl18, Rpl18a, Rpl19, Rpl21, Rpl22, Rpl22l1, Rpl23, Rpl24, Rpl26, Rpl27, Rpl28, Rpl29, Rpl3, Rpl31, Rpl32, Rpl34, Rpl36, Rpl36a, Rpl36al, Rpl37, Rpl39, Rpl6, Rpl8, Rpl9, Rplp0, Rplp1, Rps10, Rps11, Rps12, Rps13, Rps14, Rps15a, Rps16, Rps17, Rps18, Rps19, Rps2, Rps20, Rps21, Rps23, Rps24, Rps25, Rps26, Rps27l, Rps29, Rps3, Rps3a1, Rps4x, Rps5, Rps7, Rps8, Rpsa
Monocyte	Group.2mo_scd_nonscd	upDE	REACTOME_NONSENSE_MEDIATED_DECAY_NMD	5.88602e-43	58	115	Rpl10, Rpl11, Rpl12, Rpl13, Rpl14, Rpl17, Rpl18, Rpl18a, Rpl19, Rpl21, Rpl22, Rpl22l1, Rpl23, Rpl24, Rpl26, Rpl27, Rpl28, Rpl29, Rpl3, Rpl31, Rpl32, Rpl34, Rpl36, Rpl36a, Rpl36al, Rpl37, Rpl39, Rpl6, Rpl8, Rpl9, Rplp0, Rplp1, Rps10, Rps11, Rps12, Rps13, Rps14, Rps15a, Rps16, Rps17, Rps18, Rps19, Rps2, Rps20, Rps21, Rps23, Rps24, Rps25, Rps26, Rps27l, Rps29, Rps3, Rps3a1, Rps4x, Rps5, Rps7, Rps8, Rpsa
Monocyte	Group.2mo_scd_nonscd	upDE	REACTOME_MAJOR_PATHWAY_OF_RRNA_PROCESSING_IN_THE_NUCLEOLUS_AND_CYTOSOL	2.18276e-31	59	178	Fcf1, Rpl10, Rpl11, Rpl12, Rpl13, Rpl14, Rpl17, Rpl18, Rpl18a, Rpl19, Rpl21, Rpl22, Rpl22l1, Rpl23, Rpl24, Rpl26, Rpl27, Rpl28, Rpl29, Rpl3, Rpl31, Rpl32, Rpl34, Rpl36, Rpl36a, Rpl36al, Rpl37, Rpl39, Rpl6, Rpl8, Rpl9, Rplp0, Rplp1, Rps10, Rps11, Rps12, Rps13, Rps14, Rps15a, Rps16, Rps17, Rps18, Rps19, Rps2, Rps20, Rps21, Rps23, Rps24, Rps25, Rps26, Rps27l, Rps29, Rps3, Rps3a1, Rps4x, Rps5, Rps7, Rps8, Rpsa
Monocyte	Group.2mo_scd_nonscd	upDE	WP_ELECTRON_TRANSPORT_CHAIN	4.57355e-27	40	90	Atp5c1, Atp5d, Atp5e, Atp5h, Atp5j, Atp5j2, Atpif1, Cox4i1, Cox5a, Cox5b, Cox6c, Cox7a2, Cox7b, Cox8a, Ndufa1, Ndufa5, Ndufa6, Ndufa7, Ndufa8, Ndufb10, Ndufb2, Ndufb3, Ndufb5, Ndufb7, Ndufb9, Ndufc1, Ndufc2, Ndufs5, Ndufs7, Ndufv1, Ndufv2, Ndufv3, Sdhb, Slc25a4, Slc25a5, Uqcr10, Uqcr11, Uqcrb, Uqcrh, Uqcrq
Monocyte	Group.2mo_scd_nonscd	upDE	REACTOME_RESPIRATORY_ELECTRON_TRANSPORT_ATP_SYNTHESIS_BY_CHEMIOSMOTIC_COUPLING_AND_HEAT_PRODUCTION_BY_UNCOUPLING_PROTEINS	1.3163e-26	44	118	Atp5c1, Atp5d, Atp5e, Atp5g1, Atp5h, Atp5j, Atp5j2, Cox4i1, Cox5a, Cox5b, Cox6b1, Cox7b, Cox7c, Cox8a, Cycs, Ndufa1, Ndufa11, Ndufa13, Ndufa4, Ndufa5, Ndufa6, Ndufa7, Ndufa8, Ndufb1, Ndufb10, Ndufb11, Ndufb2, Ndufb3, Ndufb5, Ndufb7, Ndufb8, Ndufb9, Ndufc1, Ndufc2, Ndufs5, Ndufs7, Ndufv1, Ndufv2, Ndufv3, Uqcr10, Uqcr11, Uqcrb, Uqcrh, Uqcrq
Monocyte	Group.2mo_scd_nonscd	upDE	REACTOME_THE_CITRIC_ACID_TCA_CYCLE_AND_RESPIRATORY_ELECTRON_TRANSPORT	3.27949e-23	46	165	Atp5c1, Atp5d, Atp5e, Atp5g1, Atp5h, Atp5j, Atp5j2, Cox4i1, Cox5a, Cox5b, Cox6b1, Cox7b, Cox7c, Cox8a, Cycs, Ldha, Ndufa1, Ndufa11, Ndufa13, Ndufa4, Ndufa5, Ndufa6, Ndufa7, Ndufa8, Ndufb1, Ndufb10, Ndufb11, Ndufb2, Ndufb3, Ndufb5, Ndufb7, Ndufb8, Ndufb9, Ndufc1, Ndufc2, Ndufs5, Ndufs7, Ndufv1, Ndufv2, Ndufv3, Sdhb, Uqcr10, Uqcr11, Uqcrb, Uqcrh, Uqcrq
Monocyte	Group.2mo_scd_nonscd	upDE	REACTOME_METABOLISM_OF_RNA	1.02104e-22	84	594	Ccdc12, Fam32a, Fcf1, Hnrnpa1, Lsm10, Lsm5, Lsm7, Phf5a, Polr2f, Polr2i, Psma5, Psma7, Psmb1, Psmb2, Psmb3, Psmb5, Psmb6, Psmb8, Psme1, Rpl10, Rpl11, Rpl12, Rpl13, Rpl14, Rpl17, Rpl18, Rpl18a, Rpl19, Rpl21, Rpl22, Rpl22l1, Rpl23, Rpl24, Rpl26, Rpl27, Rpl28, Rpl29, Rpl3, Rpl31, Rpl32, Rpl34, Rpl36, Rpl36a, Rpl36al, Rpl37, Rpl39, Rpl6, Rpl8, Rpl9, Rplp0, Rplp1, Rps10, Rps11, Rps12, Rps13, Rps14, Rps15a, Rps16, Rps17, Rps18, Rps19, Rps2, Rps20, Rps21, Rps23, Rps24, Rps25, Rps26, Rps27a, Rps27l, Rps29, Rps3, Rps3a1, Rps4x, Rps5, Rps7, Rps8, Rpsa, Snrpd1, Snrpd2, Snrpe, Snrpf, Snrpg, Ubl5
Monocyte	Group.2mo_scd_nonscd	upDE	REACTOME_RESPIRATORY_ELECTRON_TRANSPORT	1.50747e-22	37	97	Cox4i1, Cox5a, Cox5b, Cox6b1, Cox7b, Cox7c, Cox8a, Cycs, Ndufa1, Ndufa11, Ndufa13, Ndufa4, Ndufa5, Ndufa6, Ndufa7, Ndufa8, Ndufb1, Ndufb10, Ndufb11, Ndufb2, Ndufb3, Ndufb5, Ndufb7, Ndufb8, Ndufb9, Ndufc1, Ndufc2, Ndufs5, Ndufs7, Ndufv1, Ndufv2, Ndufv3, Uqcr10, Uqcr11, Uqcrb, Uqcrh, Uqcrq
Monocyte	Group.2mo_scd_nonscd	upDE	REACTOME_ACTIVATION_OF_THE_MRNA_UPON_BINDING_OF_THE_CAP_BINDING_COMPLEX_AND_EIFS_AND_SUBSEQUENT_BINDING_TO_43S	2.95837e-20	29	61	Eif3h, Eif3i, Eif3k, Rps10, Rps11, Rps12, Rps13, Rps14, Rps15a, Rps16, Rps17, Rps18, Rps19, Rps2, Rps20, Rps21, Rps23, Rps24, Rps25, Rps26, Rps27l, Rps29, Rps3, Rps3a1, Rps4x, Rps5, Rps7, Rps8, Rpsa
Monocyte	Group.2mo_scd_nonscd	upDE	WP_OXIDATIVE_PHOSPHORYLATION	5.25727e-16	24	53	Atp5d, Atp5e, Atp5g1, Atp5h, Atp5j, Atp5j2, Ndufa11, Ndufa5, Ndufa6, Ndufa7, Ndufa8, Ndufb10, Ndufb2, Ndufb5, Ndufb7, Ndufb8, Ndufb9, Ndufc1, Ndufc2, Ndufs5, Ndufs7, Ndufv1, Ndufv2, Ndufv3
Monocyte	Group.2mo_scd_nonscd	upDE	REACTOME_METABOLISM_OF_PROTEINS	1.04501e-15	112	1508	Aurkaip1, Cd52, Commd1, Commd4, Cope, Dctn3, Eef1b2, Eef1d, Eif3h, Eif3i, Eif3k, Eif5a, Elob, F10, Gadd45gip1, Gng5, Lgals1, Mrpl18, Mrpl20, Mrpl21, Mrpl30, Mrpl33, Mrpl34, Mrpl36, Mrpl43, Mrpl52, Mrpl54, Mrpl58, Mrps14, Mrps16, Mrps18c, Mrps21, Mrps24, Msrb1, Nedd8, Npm1, Park7, Psma5, Psma7, Psmb1, Psmb2, Psmb3, Psmb5, Psmb6, Psmb8, Psme1, Rbx1, Rpl10, Rpl11, Rpl12, Rpl13, Rpl14, Rpl17, Rpl18, Rpl18a, Rpl19, Rpl21, Rpl22, Rpl22l1, Rpl23, Rpl24, Rpl26, Rpl27, Rpl28, Rpl29, Rpl3, Rpl31, Rpl32, Rpl34, Rpl36, Rpl36a, Rpl36al, Rpl37, Rpl39, Rpl6, Rpl8, Rpl9, Rplp0, Rplp1, Rps10, Rps11, Rps12, Rps13, Rps14, Rps15a, Rps16, Rps17, Rps18, Rps19, Rps2, Rps20, Rps21, Rps23, Rps24, Rps25, Rps26, Rps27a, Rps27l, Rps29, Rps3, Rps3a1, Rps4x, Rps5, Rps7, Rps8, Rpsa, Taf10, Trappc6a, Trmt112, Txn1, Ube2a, Ubxn1
Monocyte	Group.2mo_scd_nonscd	upDE	REACTOME_COMPLEX_I_BIOGENESIS	6.25964e-15	23	56	Ndufa1, Ndufa11, Ndufa13, Ndufa5, Ndufa6, Ndufa7, Ndufa8, Ndufb1, Ndufb10, Ndufb11, Ndufb2, Ndufb3, Ndufb5, Ndufb7, Ndufb8, Ndufb9, Ndufc1, Ndufc2, Ndufs5, Ndufs7, Ndufv1, Ndufv2, Ndufv3
Monocyte	Group.2mo_scd_nonscd	upDE	REACTOME_CELLULAR_RESPONSE_TO_CHEMICAL_STRESS	5.20486e-08	25	155	Blvrb, Cox4i1, Cox5a, Cox5b, Cox6b1, Cox7b, Cox7c, Cox8a, Cyba, Cycs, Ndufa4, Prdx2, Prdx5, Psma5, Psma7, Psmb1, Psmb2, Psmb3, Psmb5, Psmb6, Psmb8, Psme1, Rbx1, Rps27a, Txn1
Monocyte	Group.2mo_scd_nonscd	upDE	REACTOME_MITOCHONDRIAL_TRANSLATION	1.45927e-05	18	89	Aurkaip1, Gadd45gip1, Mrpl18, Mrpl20, Mrpl21, Mrpl30, Mrpl33, Mrpl34, Mrpl36, Mrpl43, Mrpl52, Mrpl54, Mrpl58, Mrps14, Mrps16, Mrps18c, Mrps21, Mrps24
Monocyte	Group.2mo_scd_nonscd	upDE	WP_MRNA_PROCESSING	0.000310893	36	426	Aimp1, Hnrnpa1, Lsm7, Naa38, Npm1, Park7, Phf5a, Ppp1r14b, Rbm3, Rpl11, Rpl12, Rpl19, Rpl22, Rpl26, Rpl32, Rpl37, Rpl37rt, Rpl39, Rpl8, Rpl9, Rps11, Rps13, Rps14, Rps20, Rps23, Rps24, Rps29, Rps4x, Rps7, Slc25a4, Slirp, Snrpd1, Snrpd2, Snrpe, Snrpf, Snrpg
Monocyte	Group.2mo_scd_nonscd	upDE	REACTOME_TP53_REGULATES_METABOLIC_GENES	0.000353878	13	74	Cox4i1, Cox5a, Cox5b, Cox6b1, Cox7b, Cox7c, Cox8a, Cycs, Lamtor2, Ndufa4, Prdx2, Prdx5, Txn1
Monocyte	Group.2mo_scd_nonscd	upDE	REACTOME_REGULATION_OF_RUNX2_EXPRESSION_AND_ACTIVITY	0.000508713	11	52	Psma5, Psma7, Psmb1, Psmb2, Psmb3, Psmb5, Psmb6, Psmb8, Psme1, Rbx1, Rps27a
Monocyte	Group.2mo_scd_nonscd	upDE	REACTOME_FORMATION_OF_ATP_BY_CHEMIOSMOTIC_COUPLING	0.000522614	7	16	Atp5c1, Atp5d, Atp5e, Atp5g1, Atp5h, Atp5j, Atp5j2
Monocyte	Group.2mo_scd_nonscd	upDE	REACTOME_GLI3_IS_PROCESSED_TO_GLI3R_BY_THE_PROTEASOME	0.000552665	11	57	Psma5, Psma7, Psmb1, Psmb2, Psmb3, Psmb5, Psmb6, Psmb8, Psme1, Rbx1, Rps27a
Monocyte	Group.2mo_scd_nonscd	upDE	REACTOME_CELLULAR_RESPONSE_TO_HYPOXIA	0.000594225	12	69	Elob, Psma5, Psma7, Psmb1, Psmb2, Psmb3, Psmb5, Psmb6, Psmb8, Psme1, Rbx1, Rps27a
Monocyte	Group.2mo_scd_nonscd	upDE	REACTOME_NUCLEAR_EVENTS_MEDIATED_BY_NFE2L2	0.000715758	11	55	Psma5, Psma7, Psmb1, Psmb2, Psmb3, Psmb5, Psmb6, Psmb8, Psme1, Rbx1, Rps27a
Monocyte	Group.2mo_scd_nonscd	upDE	REACTOME_DEGRADATION_OF_DVL	0.000797074	11	56	Psma5, Psma7, Psmb1, Psmb2, Psmb3, Psmb5, Psmb6, Psmb8, Psme1, Rbx1, Rps27a
Monocyte	Group.2mo_scd_nonscd	upDE	REACTOME_CYTOPROTECTION_BY_HMOX1	0.00112886	10	51	Blvrb, Cox4i1, Cox5a, Cox5b, Cox6b1, Cox7b, Cox7c, Cox8a, Cycs, Ndufa4
Monocyte	Group.2mo_scd_nonscd	upDE	REACTOME_TRANSCRIPTIONAL_REGULATION_BY_RUNX2	0.00141053	11	62	Psma5, Psma7, Psmb1, Psmb2, Psmb3, Psmb5, Psmb6, Psmb8, Psme1, Rbx1, Rps27a
Monocyte	Group.2mo_scd_nonscd	upDE	REACTOME_MITOCHONDRIAL_BIOGENESIS	0.00141053	8	27	Atp5c1, Atp5d, Atp5e, Atp5g1, Atp5h, Atp5j, Atp5j2, Cycs
Monocyte	Group.2mo_scd_nonscd	upDE	REACTOME_METABOLISM	0.00146749	75	1504	Aprt, Atp5c1, Atp5d, Atp5e, Atp5g1, Atp5h, Atp5j, Atp5j2, Blvrb, Cox4i1, Cox5a, Cox5b, Cox6b1, Cox7b, Cox7c, Cox8a, Cycs, Dbi, Eci2, Esd, Gapdh, Gng5, Hscb, Impdh2, Khk, Ldha, Mcee, Mgst3, Mpst, Ndufa1, Ndufa11, Ndufa13, Ndufa4, Ndufa5, Ndufa6, Ndufa7, Ndufa8, Ndufb1, Ndufb10, Ndufb11, Ndufb2, Ndufb3, Ndufb5, Ndufb7, Ndufb8, Ndufb9, Ndufc1, Ndufc2, Ndufs5, Ndufs7, Ndufv1, Ndufv2, Ndufv3, Nme1, Nt5c, Pgls, Psma5, Psma7, Psmb1, Psmb2, Psmb3, Psmb5, Psmb6, Psmb8, Psme1, Sdhb, Tnfaip8l2, Trmt112, Tspo, Txn1, Uqcr10, Uqcr11, Uqcrb, Uqcrh, Uqcrq
Monocyte	Group.2mo_scd_nonscd	upDE	REACTOME_REGULATION_OF_RAS_BY_GAPS	0.00182571	11	66	Psma5, Psma7, Psmb1, Psmb2, Psmb3, Psmb5, Psmb6, Psmb8, Psme1, Rbx1, Rps27a
Monocyte	Group.2mo_scd_nonscd	upDE	REACTOME_UBIQUITIN_MEDIATED_DEGRADATION_OF_PHOSPHORYLATED_CDC25A	0.00253976	10	51	Psma5, Psma7, Psmb1, Psmb2, Psmb3, Psmb5, Psmb6, Psmb8, Psme1, Rps27a
Monocyte	Group.2mo_scd_nonscd	upDE	REACTOME_REGULATION_OF_RUNX3_EXPRESSION_AND_ACTIVITY	0.00255159	10	54	Psma5, Psma7, Psmb1, Psmb2, Psmb3, Psmb5, Psmb6, Psmb8, Psme1, Rps27a
Monocyte	Group.2mo_scd_nonscd	upDE	REACTOME_DEGRADATION_OF_AXIN	0.00286062	10	54	Psma5, Psma7, Psmb1, Psmb2, Psmb3, Psmb5, Psmb6, Psmb8, Psme1, Rps27a
Monocyte	Group.2mo_scd_nonscd	upDE	REACTOME_STABILIZATION_OF_P53	0.00286062	10	55	Psma5, Psma7, Psmb1, Psmb2, Psmb3, Psmb5, Psmb6, Psmb8, Psme1, Rps27a
Monocyte	Group.2mo_scd_nonscd	upDE	REACTOME_HEDGEHOG_ON_STATE	0.00286062	11	78	Psma5, Psma7, Psmb1, Psmb2, Psmb3, Psmb5, Psmb6, Psmb8, Psme1, Rbx1, Rps27a
Monocyte	Group.2mo_scd_nonscd	upDE	REACTOME_DEGRADATION_OF_BETA_CATENIN_BY_THE_DESTRUCTION_COMPLEX	0.00291292	11	79	Psma5, Psma7, Psmb1, Psmb2, Psmb3, Psmb5, Psmb6, Psmb8, Psme1, Rbx1, Rps27a
Monocyte	Group.2mo_scd_nonscd	upDE	REACTOME_ORC1_REMOVAL_FROM_CHROMATIN	0.0032835	11	69	Psma5, Psma7, Psmb1, Psmb2, Psmb3, Psmb5, Psmb6, Psmb8, Psme1, Rbx1, Rps27a
Monocyte	Group.2mo_scd_nonscd	upDE	REACTOME_CROSS_PRESENTATION_OF_SOLUBLE_EXOGENOUS_ANTIGENS_ENDOSOMES	0.0032835	9	47	Psma5, Psma7, Psmb1, Psmb2, Psmb3, Psmb5, Psmb6, Psmb8, Psme1
Monocyte	Group.2mo_scd_nonscd	upDE	REACTOME_DECTIN_1_MEDIATED_NONCANONICAL_NF_KB_SIGNALING	0.00388265	10	57	Psma5, Psma7, Psmb1, Psmb2, Psmb3, Psmb5, Psmb6, Psmb8, Psme1, Rps27a
Monocyte	Group.2mo_scd_nonscd	upDE	REACTOME_AUF1_HNRNP_D0_BINDS_AND_DESTABILIZES_MRNA	0.00425718	10	55	Psma5, Psma7, Psmb1, Psmb2, Psmb3, Psmb5, Psmb6, Psmb8, Psme1, Rps27a
Monocyte	Group.2mo_scd_nonscd	upDE	REACTOME_RUNX1_REGULATES_TRANSCRIPTION_OF_GENES_INVOLVED_IN_DIFFERENTIATION_OF_HSCS	0.00425718	10	65	Psma5, Psma7, Psmb1, Psmb2, Psmb3, Psmb5, Psmb6, Psmb8, Psme1, Rps27a
Monocyte	Group.2mo_scd_nonscd	upDE	REACTOME_HEDGEHOG_LIGAND_BIOGENESIS	0.00453602	10	59	Psma5, Psma7, Psmb1, Psmb2, Psmb3, Psmb5, Psmb6, Psmb8, Psme1, Rps27a
Monocyte	Group.2mo_scd_nonscd	upDE	REACTOME_KEAP1_NFE2L2_PATHWAY	0.00460886	11	77	Psma5, Psma7, Psmb1, Psmb2, Psmb3, Psmb5, Psmb6, Psmb8, Psme1, Rbx1, Rps27a
Monocyte	Group.2mo_scd_nonscd	upDE	REACTOME_REGULATION_OF_PTEN_STABILITY_AND_ACTIVITY	0.00495123	10	68	Psma5, Psma7, Psmb1, Psmb2, Psmb3, Psmb5, Psmb6, Psmb8, Psme1, Rps27a
Monocyte	Group.2mo_scd_nonscd	upDE	REACTOME_ACTIVATION_OF_NF_KAPPAB_IN_B_CELLS	0.00533884	10	64	Psma5, Psma7, Psmb1, Psmb2, Psmb3, Psmb5, Psmb6, Psmb8, Psme1, Rps27a
Monocyte	Group.2mo_scd_nonscd	upDE	REACTOME_MAPK6_MAPK4_SIGNALING	0.00600804	10	73	Psma5, Psma7, Psmb1, Psmb2, Psmb3, Psmb5, Psmb6, Psmb8, Psme1, Rps27a
Monocyte	Group.2mo_scd_nonscd	upDE	REACTOME_CELLULAR_RESPONSES_TO_STIMULI	0.00600804	31	437	Atp6v1f, Blvrb, Cox4i1, Cox5a, Cox5b, Cox6b1, Cox7b, Cox7c, Cox8a, Cyba, Cycs, Dctn3, Elob, H1f4, H1f5, Lamtor2, Ndufa4, Prdx2, Prdx5, Psma5, Psma7, Psmb1, Psmb2, Psmb3, Psmb5, Psmb6, Psmb8, Psme1, Rbx1, Rps27a, Txn1
Monocyte	Group.2mo_scd_nonscd	upDE	REACTOME_ASYMMETRIC_LOCALIZATION_OF_PCP_PROTEINS	0.00638653	10	61	Psma5, Psma7, Psmb1, Psmb2, Psmb3, Psmb5, Psmb6, Psmb8, Psme1, Rps27a
Monocyte	Group.2mo_scd_nonscd	upDE	REACTOME_SCF_SKP2_MEDIATED_DEGRADATION_OF_P27_P21	0.00664445	10	59	Psma5, Psma7, Psmb1, Psmb2, Psmb3, Psmb5, Psmb6, Psmb8, Psme1, Rps27a
Monocyte	Group.2mo_scd_nonscd	upDE	WP_PROTEASOME_DEGRADATION	0.0071197	9	51	H2az1, Psma5, Psma7, Psmb1, Psmb2, Psmb5, Psmb6, Psmb9, Psme1
Monocyte	Group.2mo_scd_nonscd	upDE	REACTOME_TRANSCRIPTIONAL_REGULATION_BY_RUNX3	0.00735552	10	77	Psma5, Psma7, Psmb1, Psmb2, Psmb3, Psmb5, Psmb6, Psmb8, Psme1, Rps27a
Monocyte	Group.2mo_scd_nonscd	upDE	REACTOME_G1_S_DNA_DAMAGE_CHECKPOINTS	0.00893655	10	64	Psma5, Psma7, Psmb1, Psmb2, Psmb3, Psmb5, Psmb6, Psmb8, Psme1, Rps27a
Monocyte	Group.2mo_scd_nonscd	upDE	REACTOME_C_TYPE_LECTIN_RECEPTORS_CLRS	0.00965041	12	111	Fcer1g, Psma5, Psma7, Psmb1, Psmb2, Psmb3, Psmb5, Psmb6, Psmb8, Psme1, Pycard, Rps27a
Monocyte	Group.2mo_scd_nonscd	upDE	REACTOME_PCP_CE_PATHWAY	0.00980325	11	84	Clta, Psma5, Psma7, Psmb1, Psmb2, Psmb3, Psmb5, Psmb6, Psmb8, Psme1, Rps27a
Monocyte	Group.2mo_scd_nonscd	upDE	REACTOME_CLEC7A_DECTIN_1_SIGNALING	0.0104288	11	92	Psma5, Psma7, Psmb1, Psmb2, Psmb3, Psmb5, Psmb6, Psmb8, Psme1, Pycard, Rps27a
Monocyte	Group.2mo_scd_nonscd	upDE	REACTOME_METABOLISM_OF_POLYAMINES	0.0104288	9	57	Psma5, Psma7, Psmb1, Psmb2, Psmb3, Psmb5, Psmb6, Psmb8, Psme1
Monocyte	Group.2mo_scd_nonscd	upDE	REACTOME_DOWNSTREAM_SIGNALING_EVENTS_OF_B_CELL_RECEPTOR_BCR	0.0118122	10	78	Psma5, Psma7, Psmb1, Psmb2, Psmb3, Psmb5, Psmb6, Psmb8, Psme1, Rps27a
Monocyte	Group.2mo_scd_nonscd	upDE	REACTOME_HEDGEHOG_OFF_STATE	0.0122727	11	101	Psma5, Psma7, Psmb1, Psmb2, Psmb3, Psmb5, Psmb6, Psmb8, Psme1, Rbx1, Rps27a
Monocyte	Group.2mo_scd_nonscd	upDE	REACTOME_CYCLIN_A_CDK2_ASSOCIATED_EVENTS_AT_S_PHASE_ENTRY	0.0124678	10	71	Psma5, Psma7, Psmb1, Psmb2, Psmb3, Psmb5, Psmb6, Psmb8, Psme1, Rps27a
Monocyte	Group.2mo_scd_nonscd	upDE	REACTOME_INTERLEUKIN_1_FAMILY_SIGNALING	0.0173759	12	113	Casp1, Psma5, Psma7, Psmb1, Psmb2, Psmb3, Psmb5, Psmb6, Psmb8, Psme1, Rbx1, Rps27a
Monocyte	Group.2mo_scd_nonscd	upDE	REACTOME_CDK_MEDIATED_PHOSPHORYLATION_AND_REMOVAL_OF_CDC6	0.0188634	10	71	Psma5, Psma7, Psmb1, Psmb2, Psmb3, Psmb5, Psmb6, Psmb8, Psme1, Rps27a
Monocyte	Group.2mo_scd_nonscd	upDE	REACTOME_APC_C_CDH1_MEDIATED_DEGRADATION_OF_CDC20_AND_OTHER_APC_C_CDH1_TARGETED_PROTEINS_IN_LATE_MITOSIS_EARLY_G1	0.0195101	10	73	Psma5, Psma7, Psmb1, Psmb2, Psmb3, Psmb5, Psmb6, Psmb8, Psme1, Rps27a
Monocyte	Group.2mo_scd_nonscd	upDE	REACTOME_TRANSCRIPTIONAL_REGULATION_BY_TP53	0.0197944	22	293	Bax, Cox4i1, Cox5a, Cox5b, Cox6b1, Cox7b, Cox7c, Cox8a, Cycs, Elob, Lamtor2, Ndufa4, Npm1, Polr2f, Polr2i, Prdx2, Prdx5, Prelid1, Rps27a, Supt4a, Taf10, Txn1
Monocyte	Group.2mo_scd_nonscd	upDE	REACTOME_SWITCHING_OF_ORIGINS_TO_A_POST_REPLICATIVE_STATE	0.0222542	11	90	Psma5, Psma7, Psmb1, Psmb2, Psmb3, Psmb5, Psmb6, Psmb8, Psme1, Rbx1, Rps27a
Monocyte	Group.2mo_scd_nonscd	upDE	REACTOME_THE_ROLE_OF_GTSE1_IN_G2_M_PROGRESSION_AFTER_G2_CHECKPOINT	0.0241351	10	70	Psma5, Psma7, Psmb1, Psmb2, Psmb3, Psmb5, Psmb6, Psmb8, Psme1, Rps27a
Monocyte	Group.2mo_scd_nonscd	upDE	REACTOME_BETA_CATENIN_INDEPENDENT_WNT_SIGNALING	0.0259628	12	119	Clta, Gng5, Psma5, Psma7, Psmb1, Psmb2, Psmb3, Psmb5, Psmb6, Psmb8, Psme1, Rps27a
Monocyte	Group.2mo_scd_nonscd	upDE	REACTOME_SLBP_DEPENDENT_PROCESSING_OF_REPLICATION_DEPENDENT_HISTONE_PRE_MRNAS	0.0261196	4	11	Lsm10, Snrpe, Snrpf, Snrpg
Monocyte	Group.2mo_scd_nonscd	upDE	REACTOME_ACTIVATION_OF_APC_C_AND_APC_C_CDC20_MEDIATED_DEGRADATION_OF_MITOTIC_PROTEINS	0.0309843	10	75	Psma5, Psma7, Psmb1, Psmb2, Psmb3, Psmb5, Psmb6, Psmb8, Psme1, Rps27a
Monocyte	Group.2mo_scd_nonscd	upDE	REACTOME_ANTIGEN_PROCESSING_CROSS_PRESENTATION	0.0375672	10	79	Cyba, Psma5, Psma7, Psmb1, Psmb2, Psmb3, Psmb5, Psmb6, Psmb8, Psme1
Monocyte	Group.2mo_scd_nonscd	upDE	REACTOME_ASSEMBLY_OF_THE_PRE_REPLICATIVE_COMPLEX	0.0380114	10	83	Psma5, Psma7, Psmb1, Psmb2, Psmb3, Psmb5, Psmb6, Psmb8, Psme1, Rps27a
Monocyte	Group.2mo_scd_nonscd	upDE	REACTOME_DOWNSTREAM_TCR_SIGNALING	0.0380114	10	91	Psma5, Psma7, Psmb1, Psmb2, Psmb3, Psmb5, Psmb6, Psmb8, Psme1, Rps27a
Monocyte	Group.2mo_scd_nonscd	upDE	REACTOME_REGULATION_OF_MRNA_STABILITY_BY_PROTEINS_THAT_BIND_AU_RICH_ELEMENTS	0.0380114	10	83	Psma5, Psma7, Psmb1, Psmb2, Psmb3, Psmb5, Psmb6, Psmb8, Psme1, Rps27a
Monocyte	Group.2mo_scd_nonscd	upDE	REACTOME_ABC_FAMILY_PROTEINS_MEDIATED_TRANSPORT	0.0385504	10	94	Psma5, Psma7, Psmb1, Psmb2, Psmb3, Psmb5, Psmb6, Psmb8, Psme1, Rps27a
Monocyte	Group.2mo_scd_nonscd	upDE	REACTOME_PTEN_REGULATION	0.0405099	11	111	Lamtor2, Psma5, Psma7, Psmb1, Psmb2, Psmb3, Psmb5, Psmb6, Psmb8, Psme1, Rps27a
Monocyte	Group.2mo_scd_nonscd	upDE	REACTOME_UCH_PROTEINASES	0.0475828	11	96	Nedd8, Psma5, Psma7, Psmb1, Psmb2, Psmb3, Psmb5, Psmb6, Psmb8, Psme1, Rps27a
Monocyte	Group.2mo_scd_nonscd	upDE	REACTOME_SIGNALING_BY_HEDGEHOG	0.0491477	11	128	Psma5, Psma7, Psmb1, Psmb2, Psmb3, Psmb5, Psmb6, Psmb8, Psme1, Rbx1, Rps27a
Monocyte	Group.6mo_scd_nonscd	allDE	REACTOME_TRANSLATION	3.5819e-56	114	229	Aurkaip1, Chchd1, Eef1b2, Eef1d, Eef1g, Eif2s2, Eif3g, Eif3h, Eif3i, Eif3k, Eif3m, Eif4a1, Eif4ebp1, Gadd45gip1, Mrpl11, Mrpl12, Mrpl17, Mrpl18, Mrpl20, Mrpl21, Mrpl22, Mrpl30, Mrpl33, Mrpl34, Mrpl36, Mrpl4, Mrpl40, Mrpl42, Mrpl43, Mrpl51, Mrpl52, Mrpl53, Mrpl54, Mrpl57, Mrpl58, Mrps14, Mrps15, Mrps16, Mrps18a, Mrps18b, Mrps18c, Mrps21, Mrps24, Mrps33, Mrps34, Mrps36, Mrps7, Rpl10, Rpl11, Rpl12, Rpl14, Rpl15, Rpl17, Rpl18, Rpl18a, Rpl19, Rpl21, Rpl22, Rpl22l1, Rpl23, Rpl24, Rpl26, Rpl27, Rpl27a, Rpl28, Rpl29, Rpl3, Rpl30, Rpl31, Rpl32, Rpl34, Rpl35a, Rpl36, Rpl36a, Rpl36al, Rpl37, Rpl39, Rpl4, Rpl6, Rpl7, Rpl8, Rpl9, Rplp0, Rplp1, Rps10, Rps11, Rps12, Rps13, Rps14, Rps15a, Rps16, Rps17, Rps18, Rps19, Rps2, Rps20, Rps21, Rps23, Rps24, Rps25, Rps27, Rps27l, Rps28, Rps29, Rps3, Rps4x, Rps5, Rps7, Rps8, Rpsa, Srp14, Srp9, Trmt112, Uba52
Monocyte	Group.6mo_scd_nonscd	allDE	WP_CYTOPLASMIC_RIBOSOMAL_PROTEINS	1.52014e-49	65	80	Fau, Gm15501, Rpl10, Rpl10a, Rpl11, Rpl12, Rpl15, Rpl17, Rpl18, Rpl18a, Rpl19, Rpl21, Rpl22, Rpl24, Rpl26, Rpl27, Rpl27a, Rpl28, Rpl29, Rpl3, Rpl30, Rpl31, Rpl32, Rpl34, Rpl35a, Rpl36, Rpl36a, Rpl37, Rpl37rt, Rpl39, Rpl4, Rpl41, Rpl6, Rpl7, Rpl7a, Rpl8, Rpl9, Rplp0, Rplp1, Rps10, Rps11, Rps12, Rps13, Rps14, Rps15a, Rps16, Rps17, Rps18, Rps19, Rps2, Rps20, Rps21, Rps23, Rps24, Rps25, Rps27, Rps27a, Rps28, Rps29, Rps3, Rps4x, Rps5, Rps7, Rps8, Rpsa
Monocyte	Group.6mo_scd_nonscd	allDE	REACTOME_EUKARYOTIC_TRANSLATION_INITIATION	5.84484e-41	72	120	Eif2s2, Eif3g, Eif3h, Eif3i, Eif3k, Eif3m, Eif4a1, Eif4ebp1, Rpl10, Rpl11, Rpl12, Rpl14, Rpl15, Rpl17, Rpl18, Rpl18a, Rpl19, Rpl21, Rpl22, Rpl22l1, Rpl23, Rpl24, Rpl26, Rpl27, Rpl27a, Rpl28, Rpl29, Rpl3, Rpl30, Rpl31, Rpl32, Rpl34, Rpl35a, Rpl36, Rpl36a, Rpl36al, Rpl37, Rpl39, Rpl4, Rpl6, Rpl7, Rpl8, Rpl9, Rplp0, Rplp1, Rps10, Rps11, Rps12, Rps13, Rps14, Rps15a, Rps16, Rps17, Rps18, Rps19, Rps2, Rps20, Rps21, Rps23, Rps24, Rps25, Rps27, Rps27l, Rps28, Rps29, Rps3, Rps4x, Rps5, Rps7, Rps8, Rpsa, Uba52
Monocyte	Group.6mo_scd_nonscd	allDE	REACTOME_NONSENSE_MEDIATED_DECAY_NMD_INDEPENDENT_OF_THE_EXON_JUNCTION_COMPLEX_EJC	5.15507e-40	64	95	Rpl10, Rpl11, Rpl12, Rpl14, Rpl15, Rpl17, Rpl18, Rpl18a, Rpl19, Rpl21, Rpl22, Rpl22l1, Rpl23, Rpl24, Rpl26, Rpl27, Rpl27a, Rpl28, Rpl29, Rpl3, Rpl30, Rpl31, Rpl32, Rpl34, Rpl35a, Rpl36, Rpl36a, Rpl36al, Rpl37, Rpl39, Rpl4, Rpl6, Rpl7, Rpl8, Rpl9, Rplp0, Rplp1, Rps10, Rps11, Rps12, Rps13, Rps14, Rps15a, Rps16, Rps17, Rps18, Rps19, Rps2, Rps20, Rps21, Rps23, Rps24, Rps25, Rps27, Rps27l, Rps28, Rps29, Rps3, Rps4x, Rps5, Rps7, Rps8, Rpsa, Uba52
Monocyte	Group.6mo_scd_nonscd	allDE	REACTOME_RESPIRATORY_ELECTRON_TRANSPORT_ATP_SYNTHESIS_BY_CHEMIOSMOTIC_COUPLING_AND_HEAT_PRODUCTION_BY_UNCOUPLING_PROTEINS	1.89652e-35	65	118	Atp5b, Atp5c1, Atp5d, Atp5e, Atp5g1, Atp5h, Atp5j, Atp5j2, Atp5k, Atp5pb, Cox14, Cox19, Cox4i1, Cox5a, Cox5b, Cox6b1, Cox7b, Cox7c, Cox8a, Cyc1, Cycs, Etfb, Ndufa1, Ndufa11, Ndufa12, Ndufa13, Ndufa2, Ndufa3, Ndufa4, Ndufa5, Ndufa6, Ndufa7, Ndufa8, Ndufaf3, Ndufb1, Ndufb10, Ndufb11, Ndufb2, Ndufb3, Ndufb4, Ndufb5, Ndufb6, Ndufb7, Ndufb8, Ndufb9, Ndufc1, Ndufc2, Ndufs2, Ndufs3, Ndufs4, Ndufs5, Ndufs6, Ndufs7, Ndufs8, Ndufv1, Ndufv2, Ndufv3, Surf1, Uqcr10, Uqcr11, Uqcrb, Uqcrc1, Uqcrfs1, Uqcrh, Uqcrq
Monocyte	Group.6mo_scd_nonscd	allDE	REACTOME_NONSENSE_MEDIATED_DECAY_NMD	3.43615e-35	65	115	Rpl10, Rpl11, Rpl12, Rpl14, Rpl15, Rpl17, Rpl18, Rpl18a, Rpl19, Rpl21, Rpl22, Rpl22l1, Rpl23, Rpl24, Rpl26, Rpl27, Rpl27a, Rpl28, Rpl29, Rpl3, Rpl30, Rpl31, Rpl32, Rpl34, Rpl35a, Rpl36, Rpl36a, Rpl36al, Rpl37, Rpl39, Rpl4, Rpl6, Rpl7, Rpl8, Rpl9, Rplp0, Rplp1, Rps10, Rps11, Rps12, Rps13, Rps14, Rps15a, Rps16, Rps17, Rps18, Rps19, Rps2, Rps20, Rps21, Rps23, Rps24, Rps25, Rps27, Rps27l, Rps28, Rps29, Rps3, Rps4x, Rps5, Rps7, Rps8, Rpsa, Uba52, Upf3a
Monocyte	Group.6mo_scd_nonscd	allDE	REACTOME_THE_CITRIC_ACID_TCA_CYCLE_AND_RESPIRATORY_ELECTRON_TRANSPORT	1.36136e-31	71	165	Atp5b, Atp5c1, Atp5d, Atp5e, Atp5g1, Atp5h, Atp5j, Atp5j2, Atp5k, Atp5pb, Cox14, Cox19, Cox4i1, Cox5a, Cox5b, Cox6b1, Cox7b, Cox7c, Cox8a, Cyc1, Cycs, Etfb, Fh1, Hagh, Ldha, Mdh2, Ndufa1, Ndufa11, Ndufa12, Ndufa13, Ndufa2, Ndufa3, Ndufa4, Ndufa5, Ndufa6, Ndufa7, Ndufa8, Ndufaf3, Ndufb1, Ndufb10, Ndufb11, Ndufb2, Ndufb3, Ndufb4, Ndufb5, Ndufb6, Ndufb7, Ndufb8, Ndufb9, Ndufc1, Ndufc2, Ndufs2, Ndufs3, Ndufs4, Ndufs5, Ndufs6, Ndufs7, Ndufs8, Ndufv1, Ndufv2, Ndufv3, Sdhb, Suclg1, Surf1, Uqcr10, Uqcr11, Uqcrb, Uqcrc1, Uqcrfs1, Uqcrh, Uqcrq
Monocyte	Group.6mo_scd_nonscd	allDE	REACTOME_RESPIRATORY_ELECTRON_TRANSPORT	1.05518e-30	55	97	Cox14, Cox19, Cox4i1, Cox5a, Cox5b, Cox6b1, Cox7b, Cox7c, Cox8a, Cyc1, Cycs, Etfb, Ndufa1, Ndufa11, Ndufa12, Ndufa13, Ndufa2, Ndufa3, Ndufa4, Ndufa5, Ndufa6, Ndufa7, Ndufa8, Ndufaf3, Ndufb1, Ndufb10, Ndufb11, Ndufb2, Ndufb3, Ndufb4, Ndufb5, Ndufb6, Ndufb7, Ndufb8, Ndufb9, Ndufc1, Ndufc2, Ndufs2, Ndufs3, Ndufs4, Ndufs5, Ndufs6, Ndufs7, Ndufs8, Ndufv1, Ndufv2, Ndufv3, Surf1, Uqcr10, Uqcr11, Uqcrb, Uqcrc1, Uqcrfs1, Uqcrh, Uqcrq
Monocyte	Group.6mo_scd_nonscd	allDE	WP_ELECTRON_TRANSPORT_CHAIN	2.1514e-30	53	90	Atp5b, Atp5c1, Atp5d, Atp5e, Atp5h, Atp5j, Atp5j2, Atp5pb, Atpif1, Cox4i1, Cox5a, Cox5b, Cox6c, Cox7a2, Cox7b, Cox8a, Ndufa1, Ndufa12, Ndufa2, Ndufa5, Ndufa6, Ndufa7, Ndufa8, Ndufb10, Ndufb2, Ndufb3, Ndufb4, Ndufb5, Ndufb6, Ndufb7, Ndufb9, Ndufc1, Ndufc2, Ndufs2, Ndufs4, Ndufs5, Ndufs6, Ndufs7, Ndufs8, Ndufv1, Ndufv2, Ndufv3, Sdhb, Slc25a4, Slc25a5, Surf1, Uqcr10, Uqcr11, Uqcrb, Uqcrc1, Uqcrfs1, Uqcrh, Uqcrq
Monocyte	Group.6mo_scd_nonscd	allDE	REACTOME_MAJOR_PATHWAY_OF_RRNA_PROCESSING_IN_THE_NUCLEOLUS_AND_CYTOSOL	7.51648e-24	68	178	Exosc5, Fcf1, Imp3, Rpl10, Rpl11, Rpl12, Rpl14, Rpl15, Rpl17, Rpl18, Rpl18a, Rpl19, Rpl21, Rpl22, Rpl22l1, Rpl23, Rpl24, Rpl26, Rpl27, Rpl27a, Rpl28, Rpl29, Rpl3, Rpl30, Rpl31, Rpl32, Rpl34, Rpl35a, Rpl36, Rpl36a, Rpl36al, Rpl37, Rpl39, Rpl4, Rpl6, Rpl7, Rpl8, Rpl9, Rplp0, Rplp1, Rpp21, Rps10, Rps11, Rps12, Rps13, Rps14, Rps15a, Rps16, Rps17, Rps18, Rps19, Rps2, Rps20, Rps21, Rps23, Rps24, Rps25, Rps27, Rps27l, Rps28, Rps29, Rps3, Rps4x, Rps5, Rps7, Rps8, Rpsa, Uba52
Monocyte	Group.6mo_scd_nonscd	allDE	REACTOME_METABOLISM_OF_PROTEINS	2.01257e-21	205	1508	Actr10, Alg5, Apoe, Aurkaip1, Bst1, Calm1, Calr, Cd52, Chchd1, Commd1, Commd3, Commd4, Commd6, Cope, Cops6, Csnk2b, Cst3, Ctsc, Ctsg, Ctsh, Ctsz, Dctn2, Dctn3, Dph3, Dpm3, Dynll1, Eef1b2, Eef1d, Eef1g, Eif2s2, Eif3g, Eif3h, Eif3i, Eif3k, Eif3m, Eif4a1, Eif4ebp1, Eif5a, Elob, Eloc, Etfb, F10, Fuca1, Gadd45gip1, Gng5, Gngt2, H2ac24, H2ac8, H4c4, Hspa8, Ino80b, Lgals1, Mrpl11, Mrpl12, Mrpl17, Mrpl18, Mrpl20, Mrpl21, Mrpl22, Mrpl30, Mrpl33, Mrpl34, Mrpl36, Mrpl4, Mrpl40, Mrpl42, Mrpl43, Mrpl51, Mrpl52, Mrpl53, Mrpl54, Mrpl57, Mrpl58, Mrps14, Mrps15, Mrps16, Mrps18a, Mrps18b, Mrps18c, Mrps21, Mrps24, Mrps33, Mrps34, Mrps36, Mrps7, Msrb1, Napsa, Nedd8, Npm1, Park7, Psma2, Psma3, Psma4, Psma5, Psma7, Psmb1, Psmb10, Psmb2, Psmb3, Psmb5, Psmb6, Psmb7, Psmb8, Psmc3, Psmc5, Psmd12, Psmd7, Psmd8, Psme1, Psme2, Rab1b, Rab24, Rbx1, Rnf7, Rpl10, Rpl11, Rpl12, Rpl14, Rpl15, Rpl17, Rpl18, Rpl18a, Rpl19, Rpl21, Rpl22, Rpl22l1, Rpl23, Rpl24, Rpl26, Rpl27, Rpl27a, Rpl28, Rpl29, Rpl3, Rpl30, Rpl31, Rpl32, Rpl34, Rpl35a, Rpl36, Rpl36a, Rpl36al, Rpl37, Rpl39, Rpl4, Rpl6, Rpl7, Rpl8, Rpl9, Rplp0, Rplp1, Rps10, Rps11, Rps12, Rps13, Rps14, Rps15a, Rps16, Rps17, Rps18, Rps19, Rps2, Rps20, Rps21, Rps23, Rps24, Rps25, Rps27, Rps27a, Rps27l, Rps28, Rps29, Rps3, Rps4x, Rps5, Rps7, Rps8, Rpsa, Rwdd1, Sec11a, Sec11c, Socs3, Spcs2, Spsb2, Srp14, Srp9, Sumo2, Taf10, Tmed3, Tmed9, Trappc1, Trappc2l, Trappc3, Trappc4, Trappc6a, Trmt112, Txn1, Uba52, Ube2a, Ube2i, Ube2l3, Ube2m, Ubxn1, Vdac2, Vdac3
Monocyte	Group.6mo_scd_nonscd	allDE	REACTOME_COMPLEX_I_BIOGENESIS	2.08823e-20	34	56	Ndufa1, Ndufa11, Ndufa12, Ndufa13, Ndufa2, Ndufa3, Ndufa5, Ndufa6, Ndufa7, Ndufa8, Ndufaf3, Ndufb1, Ndufb10, Ndufb11, Ndufb2, Ndufb3, Ndufb4, Ndufb5, Ndufb6, Ndufb7, Ndufb8, Ndufb9, Ndufc1, Ndufc2, Ndufs2, Ndufs3, Ndufs4, Ndufs5, Ndufs6, Ndufs7, Ndufs8, Ndufv1, Ndufv2, Ndufv3
Monocyte	Group.6mo_scd_nonscd	allDE	REACTOME_ACTIVATION_OF_THE_MRNA_UPON_BINDING_OF_THE_CAP_BINDING_COMPLEX_AND_EIFS_AND_SUBSEQUENT_BINDING_TO_43S	3.45055e-19	35	61	Eif2s2, Eif3g, Eif3h, Eif3i, Eif3k, Eif3m, Eif4a1, Eif4ebp1, Rps10, Rps11, Rps12, Rps13, Rps14, Rps15a, Rps16, Rps17, Rps18, Rps19, Rps2, Rps20, Rps21, Rps23, Rps24, Rps25, Rps27, Rps27l, Rps28, Rps29, Rps3, Rps4x, Rps5, Rps7, Rps8, Rpsa, Uba52
Monocyte	Group.6mo_scd_nonscd	allDE	WP_OXIDATIVE_PHOSPHORYLATION	2.11596e-18	32	53	Atp5b, Atp5d, Atp5e, Atp5g1, Atp5h, Atp5j, Atp5j2, Atp5pb, Ndufa11, Ndufa2, Ndufa5, Ndufa6, Ndufa7, Ndufa8, Ndufb10, Ndufb2, Ndufb5, Ndufb6, Ndufb7, Ndufb8, Ndufb9, Ndufc1, Ndufc2, Ndufs2, Ndufs4, Ndufs5, Ndufs6, Ndufs7, Ndufs8, Ndufv1, Ndufv2, Ndufv3
Monocyte	Group.6mo_scd_nonscd	allDE	REACTOME_METABOLISM_OF_RNA	5.4501e-18	116	594	Akt1, Ccdc12, Ddx41, Eif4a1, Exosc5, Fcf1, Gtf2h5, Hspa8, Imp3, Lsm10, Lsm2, Lsm4, Lsm7, Phf5a, Polr2f, Polr2i, Psma2, Psma3, Psma4, Psma5, Psma7, Psmb1, Psmb10, Psmb2, Psmb3, Psmb5, Psmb6, Psmb7, Psmb8, Psmc3, Psmc5, Psmd12, Psmd7, Psmd8, Psme1, Psme2, Rpl10, Rpl11, Rpl12, Rpl14, Rpl15, Rpl17, Rpl18, Rpl18a, Rpl19, Rpl21, Rpl22, Rpl22l1, Rpl23, Rpl24, Rpl26, Rpl27, Rpl27a, Rpl28, Rpl29, Rpl3, Rpl30, Rpl31, Rpl32, Rpl34, Rpl35a, Rpl36, Rpl36a, Rpl36al, Rpl37, Rpl39, Rpl4, Rpl6, Rpl7, Rpl8, Rpl9, Rplp0, Rplp1, Rpp21, Rps10, Rps11, Rps12, Rps13, Rps14, Rps15a, Rps16, Rps17, Rps18, Rps19, Rps2, Rps20, Rps21, Rps23, Rps24, Rps25, Rps27, Rps27a, Rps27l, Rps28, Rps29, Rps3, Rps4x, Rps5, Rps7, Rps8, Rpsa, Sf3b5, Snrnp27, Snrpd1, Snrpd2, Snrpe, Snrpf, Snrpg, Srsf9, Txnl4a, Uba52, Ubl5, Upf3a, Ybx1, Zcrb1, Zmat5
Monocyte	Group.6mo_scd_nonscd	allDE	REACTOME_MITOCHONDRIAL_TRANSLATION	8.49785e-14	36	89	Aurkaip1, Chchd1, Gadd45gip1, Mrpl11, Mrpl12, Mrpl17, Mrpl18, Mrpl20, Mrpl21, Mrpl22, Mrpl30, Mrpl33, Mrpl34, Mrpl36, Mrpl4, Mrpl40, Mrpl42, Mrpl43, Mrpl51, Mrpl52, Mrpl53, Mrpl54, Mrpl57, Mrpl58, Mrps14, Mrps15, Mrps16, Mrps18a, Mrps18b, Mrps18c, Mrps21, Mrps24, Mrps33, Mrps34, Mrps36, Mrps7
Monocyte	Group.6mo_scd_nonscd	allDE	REACTOME_CELLULAR_RESPONSE_TO_CHEMICAL_STRESS	1.69371e-12	43	155	Akt1, Blvrb, Cox14, Cox19, Cox4i1, Cox5a, Cox5b, Cox6b1, Cox7b, Cox7c, Cox8a, Cyba, Cycs, Map1lc3b, Ndufa4, Prdx1, Prdx2, Prdx5, Psma2, Psma3, Psma4, Psma5, Psma7, Psmb1, Psmb10, Psmb2, Psmb3, Psmb5, Psmb6, Psmb7, Psmb8, Psmc3, Psmc5, Psmd12, Psmd7, Psmd8, Psme1, Psme2, Rbx1, Rps27a, Surf1, Txn1, Uba52
Monocyte	Group.6mo_scd_nonscd	allDE	REACTOME_NUCLEAR_EVENTS_MEDIATED_BY_NFE2L2	6.26311e-11	24	55	Prdx1, Psma2, Psma3, Psma4, Psma5, Psma7, Psmb1, Psmb10, Psmb2, Psmb3, Psmb5, Psmb6, Psmb7, Psmb8, Psmc3, Psmc5, Psmd12, Psmd7, Psmd8, Psme1, Psme2, Rbx1, Rps27a, Uba52
Monocyte	Group.6mo_scd_nonscd	allDE	REACTOME_REGULATION_OF_RUNX2_EXPRESSION_AND_ACTIVITY	1.32731e-10	23	52	Psma2, Psma3, Psma4, Psma5, Psma7, Psmb1, Psmb10, Psmb2, Psmb3, Psmb5, Psmb6, Psmb7, Psmb8, Psmc3, Psmc5, Psmd12, Psmd7, Psmd8, Psme1, Psme2, Rbx1, Rps27a, Uba52
Monocyte	Group.6mo_scd_nonscd	allDE	REACTOME_GLI3_IS_PROCESSED_TO_GLI3R_BY_THE_PROTEASOME	4.02065e-10	23	57	Psma2, Psma3, Psma4, Psma5, Psma7, Psmb1, Psmb10, Psmb2, Psmb3, Psmb5, Psmb6, Psmb7, Psmb8, Psmc3, Psmc5, Psmd12, Psmd7, Psmd8, Psme1, Psme2, Rbx1, Rps27a, Uba52
Monocyte	Group.6mo_scd_nonscd	allDE	REACTOME_CROSS_PRESENTATION_OF_SOLUBLE_EXOGENOUS_ANTIGENS_ENDOSOMES	5.8526e-10	21	47	Fcgr1, Psma2, Psma3, Psma4, Psma5, Psma7, Psmb1, Psmb10, Psmb2, Psmb3, Psmb5, Psmb6, Psmb7, Psmb8, Psmc3, Psmc5, Psmd12, Psmd7, Psmd8, Psme1, Psme2
Monocyte	Group.6mo_scd_nonscd	allDE	REACTOME_DEGRADATION_OF_DVL	6.73676e-10	23	56	Psma2, Psma3, Psma4, Psma5, Psma7, Psmb1, Psmb10, Psmb2, Psmb3, Psmb5, Psmb6, Psmb7, Psmb8, Psmc3, Psmc5, Psmd12, Psmd7, Psmd8, Psme1, Psme2, Rbx1, Rps27a, Uba52
Monocyte	Group.6mo_scd_nonscd	allDE	REACTOME_CELLULAR_RESPONSE_TO_HYPOXIA	6.73676e-10	25	69	Elob, Eloc, Psma2, Psma3, Psma4, Psma5, Psma7, Psmb1, Psmb10, Psmb2, Psmb3, Psmb5, Psmb6, Psmb7, Psmb8, Psmc3, Psmc5, Psmd12, Psmd7, Psmd8, Psme1, Psme2, Rbx1, Rps27a, Uba52
Monocyte	Group.6mo_scd_nonscd	allDE	REACTOME_AUF1_HNRNP_D0_BINDS_AND_DESTABILIZES_MRNA	9.84251e-10	23	55	Hspa8, Psma2, Psma3, Psma4, Psma5, Psma7, Psmb1, Psmb10, Psmb2, Psmb3, Psmb5, Psmb6, Psmb7, Psmb8, Psmc3, Psmc5, Psmd12, Psmd7, Psmd8, Psme1, Psme2, Rps27a, Uba52
Monocyte	Group.6mo_scd_nonscd	allDE	REACTOME_UBIQUITIN_MEDIATED_DEGRADATION_OF_PHOSPHORYLATED_CDC25A	1.02649e-09	22	51	Psma2, Psma3, Psma4, Psma5, Psma7, Psmb1, Psmb10, Psmb2, Psmb3, Psmb5, Psmb6, Psmb7, Psmb8, Psmc3, Psmc5, Psmd12, Psmd7, Psmd8, Psme1, Psme2, Rps27a, Uba52
Monocyte	Group.6mo_scd_nonscd	allDE	REACTOME_DECTIN_1_MEDIATED_NONCANONICAL_NF_KB_SIGNALING	1.02649e-09	23	57	Psma2, Psma3, Psma4, Psma5, Psma7, Psmb1, Psmb10, Psmb2, Psmb3, Psmb5, Psmb6, Psmb7, Psmb8, Psmc3, Psmc5, Psmd12, Psmd7, Psmd8, Psme1, Psme2, Rps27a, Uba52, Ube2m
Monocyte	Group.6mo_scd_nonscd	allDE	REACTOME_KEAP1_NFE2L2_PATHWAY	1.13932e-09	26	77	Akt1, Map1lc3b, Prdx1, Psma2, Psma3, Psma4, Psma5, Psma7, Psmb1, Psmb10, Psmb2, Psmb3, Psmb5, Psmb6, Psmb7, Psmb8, Psmc3, Psmc5, Psmd12, Psmd7, Psmd8, Psme1, Psme2, Rbx1, Rps27a, Uba52
Monocyte	Group.6mo_scd_nonscd	allDE	REACTOME_REGULATION_OF_PTEN_STABILITY_AND_ACTIVITY	1.21246e-09	24	68	Akt1, Csnk2b, Psma2, Psma3, Psma4, Psma5, Psma7, Psmb1, Psmb10, Psmb2, Psmb3, Psmb5, Psmb6, Psmb7, Psmb8, Psmc3, Psmc5, Psmd12, Psmd7, Psmd8, Psme1, Psme2, Rps27a, Uba52
Monocyte	Group.6mo_scd_nonscd	allDE	REACTOME_REGULATION_OF_RAS_BY_GAPS	1.42132e-09	24	66	Hras, Psma2, Psma3, Psma4, Psma5, Psma7, Psmb1, Psmb10, Psmb2, Psmb3, Psmb5, Psmb6, Psmb7, Psmb8, Psmc3, Psmc5, Psmd12, Psmd7, Psmd8, Psme1, Psme2, Rbx1, Rps27a, Uba52
Monocyte	Group.6mo_scd_nonscd	allDE	REACTOME_REGULATION_OF_RUNX3_EXPRESSION_AND_ACTIVITY	1.53671e-09	22	54	Psma2, Psma3, Psma4, Psma5, Psma7, Psmb1, Psmb10, Psmb2, Psmb3, Psmb5, Psmb6, Psmb7, Psmb8, Psmc3, Psmc5, Psmd12, Psmd7, Psmd8, Psme1, Psme2, Rps27a, Uba52
Monocyte	Group.6mo_scd_nonscd	allDE	REACTOME_HEDGEHOG_LIGAND_BIOGENESIS	1.6127e-09	23	59	Os9, Psma2, Psma3, Psma4, Psma5, Psma7, Psmb1, Psmb10, Psmb2, Psmb3, Psmb5, Psmb6, Psmb7, Psmb8, Psmc3, Psmc5, Psmd12, Psmd7, Psmd8, Psme1, Psme2, Rps27a, Uba52
Monocyte	Group.6mo_scd_nonscd	allDE	REACTOME_DEGRADATION_OF_AXIN	1.90151e-09	22	54	Psma2, Psma3, Psma4, Psma5, Psma7, Psmb1, Psmb10, Psmb2, Psmb3, Psmb5, Psmb6, Psmb7, Psmb8, Psmc3, Psmc5, Psmd12, Psmd7, Psmd8, Psme1, Psme2, Rps27a, Uba52
Monocyte	Group.6mo_scd_nonscd	allDE	REACTOME_STABILIZATION_OF_P53	2.39346e-09	22	55	Psma2, Psma3, Psma4, Psma5, Psma7, Psmb1, Psmb10, Psmb2, Psmb3, Psmb5, Psmb6, Psmb7, Psmb8, Psmc3, Psmc5, Psmd12, Psmd7, Psmd8, Psme1, Psme2, Rps27a, Uba52
Monocyte	Group.6mo_scd_nonscd	allDE	REACTOME_TRANSCRIPTIONAL_REGULATION_BY_RUNX2	2.87387e-09	23	62	Psma2, Psma3, Psma4, Psma5, Psma7, Psmb1, Psmb10, Psmb2, Psmb3, Psmb5, Psmb6, Psmb7, Psmb8, Psmc3, Psmc5, Psmd12, Psmd7, Psmd8, Psme1, Psme2, Rbx1, Rps27a, Uba52
Monocyte	Group.6mo_scd_nonscd	allDE	REACTOME_NEUTROPHIL_DEGRANULATION	3.35173e-09	74	470	Actr10, Aldoa, Aprt, Atp6v0c, Bin2, Bri3, Bst1, Bst2, Chil1, Commd3, Csnk2b, Cst3, Cstb, Ctsc, Ctsg, Ctsh, Ctss, Ctsz, Cyba, Dynll1, Elane, Fabp5, Fcer1g, Fcgr3, Fth1, Fuca1, Gm5150, Gmfg, Gpi1, H2-T23, Hmgb1, Hp, Hspa8, Impdh2, Lamtor1, Lamtor2, Lcn2, Lyz2, Mcemp1, Mgst1, Mif, Ndufc2, Nme2, Ostf1, Pdap1, Pirb, Pkm, Plac8, Pnp, Ppia, Prdx4, Prtn3, Psma2, Psma5, Psmb1, Psmb7, Psmc3, Psmd12, Psmd7, Pycard, Rab24, Rac1, Rnaset2a, S100a11, S100a8, S100a9, Serpinb1a, Sirpb1c, Slpi, Srp14, Trappc1, Tubb5, Tyrobp, Vamp8
Monocyte	Group.6mo_scd_nonscd	allDE	REACTOME_INNATE_IMMUNE_SYSTEM	7.03477e-09	113	875	Actr10, Aldoa, Aprt, Arpc1a, Arpc1b, Arpc3, Atox1, Atp6v0b, Atp6v0c, Atp6v0e, Atp6v1f, Atp6v1g1, Bin2, Bri3, Brk1, Bst1, Bst2, Calm1, Casp1, Chil1, Cnpy3, Commd3, Csnk2b, Cst3, Cstb, Ctsc, Ctsg, Ctsh, Ctss, Ctsz, Cyba, Ddx41, Dynll1, Elane, Fabp5, Fcer1g, Fcgr1, Fcgr3, Fth1, Fuca1, Gm5150, Gmfg, Gpi1, H2-T23, Hmgb1, Hp, Hras, Hspa8, Impdh2, Irf7, Lamtor1, Lamtor2, Lcn2, Ly96, Lyz2, Mcemp1, Mgst1, Mif, Ndufc2, Nme2, Ostf1, Pdap1, Pin1, Pirb, Pkm, Plac8, Pnp, Ppia, Prdx4, Prtn3, Psma2, Psma3, Psma4, Psma5, Psma7, Psmb1, Psmb10, Psmb2, Psmb3, Psmb5, Psmb6, Psmb7, Psmb8, Psmc3, Psmc5, Psmd12, Psmd7, Psmd8, Psme1, Psme2, Pstpip1, Pycard, Rab24, Rac1, Rac2, Rnaset2a, Rps27a, S100a1, S100a11, S100a8, S100a9, Serpinb1a, Sirpb1c, Slpi, Srp14, Trappc1, Trem2, Tubb5, Txn1, Tyrobp, Uba52, Ube2m, Vamp8
Monocyte	Group.6mo_scd_nonscd	allDE	REACTOME_MAPK6_MAPK4_SIGNALING	2.02357e-08	23	73	Psma2, Psma3, Psma4, Psma5, Psma7, Psmb1, Psmb10, Psmb2, Psmb3, Psmb5, Psmb6, Psmb7, Psmb8, Psmc3, Psmc5, Psmd12, Psmd7, Psmd8, Psme1, Psme2, Rac1, Rps27a, Uba52
Monocyte	Group.6mo_scd_nonscd	allDE	REACTOME_RUNX1_REGULATES_TRANSCRIPTION_OF_GENES_INVOLVED_IN_DIFFERENTIATION_OF_HSCS	2.32e-08	22	65	Psma2, Psma3, Psma4, Psma5, Psma7, Psmb1, Psmb10, Psmb2, Psmb3, Psmb5, Psmb6, Psmb7, Psmb8, Psmc3, Psmc5, Psmd12, Psmd7, Psmd8, Psme1, Psme2, Rps27a, Uba52
Monocyte	Group.6mo_scd_nonscd	allDE	REACTOME_DOWNSTREAM_SIGNALING_EVENTS_OF_B_CELL_RECEPTOR_BCR	2.51834e-08	24	78	Calm1, Hras, Psma2, Psma3, Psma4, Psma5, Psma7, Psmb1, Psmb10, Psmb2, Psmb3, Psmb5, Psmb6, Psmb7, Psmb8, Psmc3, Psmc5, Psmd12, Psmd7, Psmd8, Psme1, Psme2, Rps27a, Uba52
Monocyte	Group.6mo_scd_nonscd	allDE	REACTOME_METABOLISM_OF_POLYAMINES	2.70567e-08	21	57	Oaz1, Psma2, Psma3, Psma4, Psma5, Psma7, Psmb1, Psmb10, Psmb2, Psmb3, Psmb5, Psmb6, Psmb7, Psmb8, Psmc3, Psmc5, Psmd12, Psmd7, Psmd8, Psme1, Psme2
Monocyte	Group.6mo_scd_nonscd	allDE	REACTOME_SCF_SKP2_MEDIATED_DEGRADATION_OF_P27_P21	2.70567e-08	22	59	Psma2, Psma3, Psma4, Psma5, Psma7, Psmb1, Psmb10, Psmb2, Psmb3, Psmb5, Psmb6, Psmb7, Psmb8, Psmc3, Psmc5, Psmd12, Psmd7, Psmd8, Psme1, Psme2, Rps27a, Uba52
Monocyte	Group.6mo_scd_nonscd	allDE	REACTOME_ASYMMETRIC_LOCALIZATION_OF_PCP_PROTEINS	2.99862e-08	22	61	Psma2, Psma3, Psma4, Psma5, Psma7, Psmb1, Psmb10, Psmb2, Psmb3, Psmb5, Psmb6, Psmb7, Psmb8, Psmc3, Psmc5, Psmd12, Psmd7, Psmd8, Psme1, Psme2, Rps27a, Uba52
Monocyte	Group.6mo_scd_nonscd	allDE	REACTOME_ACTIVATION_OF_NF_KAPPAB_IN_B_CELLS	3.0288e-08	22	64	Psma2, Psma3, Psma4, Psma5, Psma7, Psmb1, Psmb10, Psmb2, Psmb3, Psmb5, Psmb6, Psmb7, Psmb8, Psmc3, Psmc5, Psmd12, Psmd7, Psmd8, Psme1, Psme2, Rps27a, Uba52
Monocyte	Group.6mo_scd_nonscd	allDE	WP_PROTEASOME_DEGRADATION	3.12073e-08	20	51	H2az1, Psma2, Psma3, Psma4, Psma5, Psma7, Psmb1, Psmb10, Psmb2, Psmb5, Psmb6, Psmb7, Psmb9, Psmc3, Psmc5, Psmd12, Psmd7, Psmd8, Psme1, Psme2
Monocyte	Group.6mo_scd_nonscd	allDE	REACTOME_ORC1_REMOVAL_FROM_CHROMATIN	3.95495e-08	23	69	Psma2, Psma3, Psma4, Psma5, Psma7, Psmb1, Psmb10, Psmb2, Psmb3, Psmb5, Psmb6, Psmb7, Psmb8, Psmc3, Psmc5, Psmd12, Psmd7, Psmd8, Psme1, Psme2, Rbx1, Rps27a, Uba52
Monocyte	Group.6mo_scd_nonscd	allDE	REACTOME_ANTIGEN_PROCESSING_CROSS_PRESENTATION	5.14835e-08	25	79	Calr, Cyba, Fcgr1, H2-T23, Psma2, Psma3, Psma4, Psma5, Psma7, Psmb1, Psmb10, Psmb2, Psmb3, Psmb5, Psmb6, Psmb7, Psmb8, Psmc3, Psmc5, Psmd12, Psmd7, Psmd8, Psme1, Psme2, Vamp8
Monocyte	Group.6mo_scd_nonscd	allDE	REACTOME_PCP_CE_PATHWAY	5.31918e-08	25	84	Clta, Psma2, Psma3, Psma4, Psma5, Psma7, Psmb1, Psmb10, Psmb2, Psmb3, Psmb5, Psmb6, Psmb7, Psmb8, Psmc3, Psmc5, Psmd12, Psmd7, Psmd8, Psme1, Psme2, Rac1, Rac2, Rps27a, Uba52
Monocyte	Group.6mo_scd_nonscd	allDE	REACTOME_CYCLIN_A_CDK2_ASSOCIATED_EVENTS_AT_S_PHASE_ENTRY	6.37021e-08	23	71	Akt1, Psma2, Psma3, Psma4, Psma5, Psma7, Psmb1, Psmb10, Psmb2, Psmb3, Psmb5, Psmb6, Psmb7, Psmb8, Psmc3, Psmc5, Psmd12, Psmd7, Psmd8, Psme1, Psme2, Rps27a, Uba52
Monocyte	Group.6mo_scd_nonscd	allDE	REACTOME_HEDGEHOG_ON_STATE	6.4904e-08	23	78	Psma2, Psma3, Psma4, Psma5, Psma7, Psmb1, Psmb10, Psmb2, Psmb3, Psmb5, Psmb6, Psmb7, Psmb8, Psmc3, Psmc5, Psmd12, Psmd7, Psmd8, Psme1, Psme2, Rbx1, Rps27a, Uba52
Monocyte	Group.6mo_scd_nonscd	allDE	REACTOME_DEGRADATION_OF_BETA_CATENIN_BY_THE_DESTRUCTION_COMPLEX	7.48097e-08	23	79	Psma2, Psma3, Psma4, Psma5, Psma7, Psmb1, Psmb10, Psmb2, Psmb3, Psmb5, Psmb6, Psmb7, Psmb8, Psmc3, Psmc5, Psmd12, Psmd7, Psmd8, Psme1, Psme2, Rbx1, Rps27a, Uba52
Monocyte	Group.6mo_scd_nonscd	allDE	REACTOME_REGULATION_OF_MRNA_STABILITY_BY_PROTEINS_THAT_BIND_AU_RICH_ELEMENTS	7.73671e-08	25	83	Akt1, Exosc5, Hspa8, Psma2, Psma3, Psma4, Psma5, Psma7, Psmb1, Psmb10, Psmb2, Psmb3, Psmb5, Psmb6, Psmb7, Psmb8, Psmc3, Psmc5, Psmd12, Psmd7, Psmd8, Psme1, Psme2, Rps27a, Uba52
Monocyte	Group.6mo_scd_nonscd	allDE	REACTOME_G1_S_DNA_DAMAGE_CHECKPOINTS	7.73671e-08	22	64	Psma2, Psma3, Psma4, Psma5, Psma7, Psmb1, Psmb10, Psmb2, Psmb3, Psmb5, Psmb6, Psmb7, Psmb8, Psmc3, Psmc5, Psmd12, Psmd7, Psmd8, Psme1, Psme2, Rps27a, Uba52
Monocyte	Group.6mo_scd_nonscd	allDE	REACTOME_PTEN_REGULATION	9.97465e-08	28	111	Akt1, Csnk2b, Lamtor1, Lamtor2, Lamtor4, Lamtor5, Psma2, Psma3, Psma4, Psma5, Psma7, Psmb1, Psmb10, Psmb2, Psmb3, Psmb5, Psmb6, Psmb7, Psmb8, Psmc3, Psmc5, Psmd12, Psmd7, Psmd8, Psme1, Psme2, Rps27a, Uba52
Monocyte	Group.6mo_scd_nonscd	allDE	REACTOME_CELLULAR_RESPONSES_TO_STIMULI	1.19782e-07	66	437	Actr10, Akt1, Atp6v0b, Atp6v0c, Atp6v0e, Atp6v1f, Atp6v1g1, Blvrb, Cox14, Cox19, Cox4i1, Cox5a, Cox5b, Cox6b1, Cox7b, Cox7c, Cox8a, Cyba, Cycs, Dctn2, Dctn3, Dynll1, Eif2s2, Elob, Eloc, H1f4, H1f5, Hikeshi, Hsbp1, Hspa8, Lamtor1, Lamtor2, Lamtor4, Lamtor5, Ly96, Map1lc3b, Mt1, Ndufa4, Prdx1, Prdx2, Prdx5, Psma2, Psma3, Psma4, Psma5, Psma7, Psmb1, Psmb10, Psmb2, Psmb3, Psmb5, Psmb6, Psmb7, Psmb8, Psmc3, Psmc5, Psmd12, Psmd7, Psmd8, Psme1, Psme2, Rbx1, Rps27a, Surf1, Txn1, Uba52
Monocyte	Group.6mo_scd_nonscd	allDE	REACTOME_CLEC7A_DECTIN_1_SIGNALING	1.19782e-07	25	92	Calm1, Psma2, Psma3, Psma4, Psma5, Psma7, Psmb1, Psmb10, Psmb2, Psmb3, Psmb5, Psmb6, Psmb7, Psmb8, Psmc3, Psmc5, Psmd12, Psmd7, Psmd8, Psme1, Psme2, Pycard, Rps27a, Uba52, Ube2m
Monocyte	Group.6mo_scd_nonscd	allDE	REACTOME_C_TYPE_LECTIN_RECEPTORS_CLRS	1.86091e-07	27	111	Calm1, Fcer1g, Hras, Psma2, Psma3, Psma4, Psma5, Psma7, Psmb1, Psmb10, Psmb2, Psmb3, Psmb5, Psmb6, Psmb7, Psmb8, Psmc3, Psmc5, Psmd12, Psmd7, Psmd8, Psme1, Psme2, Pycard, Rps27a, Uba52, Ube2m
Monocyte	Group.6mo_scd_nonscd	allDE	REACTOME_TRANSCRIPTIONAL_REGULATION_BY_RUNX3	1.86091e-07	22	77	Psma2, Psma3, Psma4, Psma5, Psma7, Psmb1, Psmb10, Psmb2, Psmb3, Psmb5, Psmb6, Psmb7, Psmb8, Psmc3, Psmc5, Psmd12, Psmd7, Psmd8, Psme1, Psme2, Rps27a, Uba52
Monocyte	Group.6mo_scd_nonscd	allDE	REACTOME_METABOLISM	4.89638e-07	153	1504	Acbd6, Acot13, Adh5, Akr1a1, Akt1, Aldh2, Aldoa, Alox5ap, Apoe, Aprt, Atp5b, Atp5c1, Atp5d, Atp5e, Atp5g1, Atp5h, Atp5j, Atp5j2, Atp5k, Atp5pb, Blvrb, Bphl, Bst1, Calm1, Cox14, Cox19, Cox4i1, Cox5a, Cox5b, Cox6b1, Cox7b, Cox7c, Cox8a, Csnk2b, Cyb5a, Cyc1, Cycs, Dbi, Ebp, Eci2, Eno1, Esd, Etfb, Ethe1, Fabp5, Fdps, Fh1, Gamt, Gapdh, Gde1, Gnai2, Gng5, Gngt2, Gpi1, Hagh, Hsd17b10, Impdh2, Iscu, Ldha, Lrp1, Mcee, Mdh2, Mgst1, Mgst3, Mpst, Naxe, Ndufa1, Ndufa11, Ndufa12, Ndufa13, Ndufa2, Ndufa3, Ndufa4, Ndufa5, Ndufa6, Ndufa7, Ndufa8, Ndufaf3, Ndufb1, Ndufb10, Ndufb11, Ndufb2, Ndufb3, Ndufb4, Ndufb5, Ndufb6, Ndufb7, Ndufb8, Ndufb9, Ndufc1, Ndufc2, Ndufs2, Ndufs3, Ndufs4, Ndufs5, Ndufs6, Ndufs7, Ndufs8, Ndufv1, Ndufv2, Ndufv3, Nme1, Nme2, Nt5c, Oaz1, Pgk1, Pgls, Pkm, Pnp, Ppt1, Psma2, Psma3, Psma4, Psma5, Psma7, Psmb1, Psmb10, Psmb2, Psmb3, Psmb5, Psmb6, Psmb7, Psmb8, Psmc3, Psmc5, Psmd12, Psmd7, Psmd8, Psme1, Psme2, Ran, Scp2, Sdhb, Slc25a11, Sptlc2, Suclg1, Sumo2, Surf1, Taldo1, Tnfaip8l2, Tpi1, Trmt112, Tspo, Txn1, Ube2i, Uqcr10, Uqcr11, Uqcrb, Uqcrc1, Uqcrfs1, Uqcrh, Uqcrq, Urod
Monocyte	Group.6mo_scd_nonscd	allDE	REACTOME_BETA_CATENIN_INDEPENDENT_WNT_SIGNALING	4.89638e-07	28	119	Calm1, Clta, Gng5, Gngt2, Psma2, Psma3, Psma4, Psma5, Psma7, Psmb1, Psmb10, Psmb2, Psmb3, Psmb5, Psmb6, Psmb7, Psmb8, Psmc3, Psmc5, Psmd12, Psmd7, Psmd8, Psme1, Psme2, Rac1, Rac2, Rps27a, Uba52
Monocyte	Group.6mo_scd_nonscd	allDE	REACTOME_TP53_REGULATES_METABOLIC_GENES	5.1652e-07	22	74	Akt1, Cox14, Cox19, Cox4i1, Cox5a, Cox5b, Cox6b1, Cox7b, Cox7c, Cox8a, Cycs, Gpi1, Lamtor1, Lamtor2, Lamtor4, Lamtor5, Ndufa4, Prdx1, Prdx2, Prdx5, Surf1, Txn1
Monocyte	Group.6mo_scd_nonscd	allDE	REACTOME_TNFR2_NON_CANONICAL_NF_KB_PATHWAY	6.14803e-07	25	95	Psma2, Psma3, Psma4, Psma5, Psma7, Psmb1, Psmb10, Psmb2, Psmb3, Psmb5, Psmb6, Psmb7, Psmb8, Psmc3, Psmc5, Psmd12, Psmd7, Psmd8, Psme1, Psme2, Rps27a, Tnfrsf1a, Tnfsf14, Uba52, Ube2m
Monocyte	Group.6mo_scd_nonscd	allDE	REACTOME_CDK_MEDIATED_PHOSPHORYLATION_AND_REMOVAL_OF_CDC6	6.14803e-07	22	71	Psma2, Psma3, Psma4, Psma5, Psma7, Psmb1, Psmb10, Psmb2, Psmb3, Psmb5, Psmb6, Psmb7, Psmb8, Psmc3, Psmc5, Psmd12, Psmd7, Psmd8, Psme1, Psme2, Rps27a, Uba52
Monocyte	Group.6mo_scd_nonscd	allDE	REACTOME_UCH_PROTEINASES	6.88683e-07	26	96	H2ac24, H2ac8, Ino80b, Nedd8, Psma2, Psma3, Psma4, Psma5, Psma7, Psmb1, Psmb10, Psmb2, Psmb3, Psmb5, Psmb6, Psmb7, Psmb8, Psmc3, Psmc5, Psmd12, Psmd7, Psmd8, Psme1, Psme2, Rps27a, Uba52
Monocyte	Group.6mo_scd_nonscd	allDE	REACTOME_APC_C_CDH1_MEDIATED_DEGRADATION_OF_CDC20_AND_OTHER_APC_C_CDH1_TARGETED_PROTEINS_IN_LATE_MITOSIS_EARLY_G1	7.8596e-07	22	73	Psma2, Psma3, Psma4, Psma5, Psma7, Psmb1, Psmb10, Psmb2, Psmb3, Psmb5, Psmb6, Psmb7, Psmb8, Psmc3, Psmc5, Psmd12, Psmd7, Psmd8, Psme1, Psme2, Rps27a, Uba52
Monocyte	Group.6mo_scd_nonscd	allDE	REACTOME_ABC_FAMILY_PROTEINS_MEDIATED_TRANSPORT	8.66041e-07	24	94	Eif2s2, Os9, Psma2, Psma3, Psma4, Psma5, Psma7, Psmb1, Psmb10, Psmb2, Psmb3, Psmb5, Psmb6, Psmb7, Psmb8, Psmc3, Psmc5, Psmd12, Psmd7, Psmd8, Psme1, Psme2, Rps27a, Uba52
Monocyte	Group.6mo_scd_nonscd	allDE	REACTOME_THE_ROLE_OF_GTSE1_IN_G2_M_PROGRESSION_AFTER_G2_CHECKPOINT	8.69671e-07	22	70	Psma2, Psma3, Psma4, Psma5, Psma7, Psmb1, Psmb10, Psmb2, Psmb3, Psmb5, Psmb6, Psmb7, Psmb8, Psmc3, Psmc5, Psmd12, Psmd7, Psmd8, Psme1, Psme2, Rps27a, Uba52
Monocyte	Group.6mo_scd_nonscd	allDE	REACTOME_INTERLEUKIN_1_FAMILY_SIGNALING	2.18302e-06	26	113	Casp1, Ctsg, Hmgb1, Psma2, Psma3, Psma4, Psma5, Psma7, Psmb1, Psmb10, Psmb2, Psmb3, Psmb5, Psmb6, Psmb7, Psmb8, Psmc3, Psmc5, Psmd12, Psmd7, Psmd8, Psme1, Psme2, Rbx1, Rps27a, Uba52
Monocyte	Group.6mo_scd_nonscd	allDE	REACTOME_ACTIVATION_OF_APC_C_AND_APC_C_CDC20_MEDIATED_DEGRADATION_OF_MITOTIC_PROTEINS	2.24045e-06	22	75	Psma2, Psma3, Psma4, Psma5, Psma7, Psmb1, Psmb10, Psmb2, Psmb3, Psmb5, Psmb6, Psmb7, Psmb8, Psmc3, Psmc5, Psmd12, Psmd7, Psmd8, Psme1, Psme2, Rps27a, Uba52
Monocyte	Group.6mo_scd_nonscd	allDE	REACTOME_HEDGEHOG_OFF_STATE	5.46368e-06	23	101	Psma2, Psma3, Psma4, Psma5, Psma7, Psmb1, Psmb10, Psmb2, Psmb3, Psmb5, Psmb6, Psmb7, Psmb8, Psmc3, Psmc5, Psmd12, Psmd7, Psmd8, Psme1, Psme2, Rbx1, Rps27a, Uba52
Monocyte	Group.6mo_scd_nonscd	allDE	REACTOME_FORMATION_OF_ATP_BY_CHEMIOSMOTIC_COUPLING	5.84414e-06	10	16	Atp5b, Atp5c1, Atp5d, Atp5e, Atp5g1, Atp5h, Atp5j, Atp5j2, Atp5k, Atp5pb
Monocyte	Group.6mo_scd_nonscd	allDE	REACTOME_ASSEMBLY_OF_THE_PRE_REPLICATIVE_COMPLEX	6.68294e-06	22	83	Psma2, Psma3, Psma4, Psma5, Psma7, Psmb1, Psmb10, Psmb2, Psmb3, Psmb5, Psmb6, Psmb7, Psmb8, Psmc3, Psmc5, Psmd12, Psmd7, Psmd8, Psme1, Psme2, Rps27a, Uba52
Monocyte	Group.6mo_scd_nonscd	allDE	REACTOME_SWITCHING_OF_ORIGINS_TO_A_POST_REPLICATIVE_STATE	7.2559e-06	23	90	Psma2, Psma3, Psma4, Psma5, Psma7, Psmb1, Psmb10, Psmb2, Psmb3, Psmb5, Psmb6, Psmb7, Psmb8, Psmc3, Psmc5, Psmd12, Psmd7, Psmd8, Psme1, Psme2, Rbx1, Rps27a, Uba52
Monocyte	Group.6mo_scd_nonscd	allDE	REACTOME_DOWNSTREAM_TCR_SIGNALING	1.12727e-05	22	91	Psma2, Psma3, Psma4, Psma5, Psma7, Psmb1, Psmb10, Psmb2, Psmb3, Psmb5, Psmb6, Psmb7, Psmb8, Psmc3, Psmc5, Psmd12, Psmd7, Psmd8, Psme1, Psme2, Rps27a, Uba52
Monocyte	Group.6mo_scd_nonscd	allDE	REACTOME_APC_C_MEDIATED_DEGRADATION_OF_CELL_CYCLE_PROTEINS	1.50213e-05	22	85	Psma2, Psma3, Psma4, Psma5, Psma7, Psmb1, Psmb10, Psmb2, Psmb3, Psmb5, Psmb6, Psmb7, Psmb8, Psmc3, Psmc5, Psmd12, Psmd7, Psmd8, Psme1, Psme2, Rps27a, Uba52
Monocyte	Group.6mo_scd_nonscd	allDE	REACTOME_G1_S_TRANSITION	5.52538e-05	23	104	Akt1, Psma2, Psma3, Psma4, Psma5, Psma7, Psmb1, Psmb10, Psmb2, Psmb3, Psmb5, Psmb6, Psmb7, Psmb8, Psmc3, Psmc5, Psmd12, Psmd7, Psmd8, Psme1, Psme2, Rps27a, Uba52
Monocyte	Group.6mo_scd_nonscd	allDE	REACTOME_NEDDYLATION	5.70782e-05	35	219	Commd1, Commd3, Commd4, Commd6, Cops6, Elob, Eloc, Nedd8, Psma2, Psma3, Psma4, Psma5, Psma7, Psmb1, Psmb10, Psmb2, Psmb3, Psmb5, Psmb6, Psmb7, Psmb8, Psmc3, Psmc5, Psmd12, Psmd7, Psmd8, Psme1, Psme2, Rbx1, Rnf7, Rps27a, Socs3, Spsb2, Uba52, Ube2m
Monocyte	Group.6mo_scd_nonscd	allDE	REACTOME_SIGNALING_BY_HEDGEHOG	7.13098e-05	24	128	Os9, Psma2, Psma3, Psma4, Psma5, Psma7, Psmb1, Psmb10, Psmb2, Psmb3, Psmb5, Psmb6, Psmb7, Psmb8, Psmc3, Psmc5, Psmd12, Psmd7, Psmd8, Psme1, Psme2, Rbx1, Rps27a, Uba52
Monocyte	Group.6mo_scd_nonscd	allDE	REACTOME_TCF_DEPENDENT_SIGNALING_IN_RESPONSE_TO_WNT	9.41572e-05	25	136	Akt1, Csnk2b, Psma2, Psma3, Psma4, Psma5, Psma7, Psmb1, Psmb10, Psmb2, Psmb3, Psmb5, Psmb6, Psmb7, Psmb8, Psmc3, Psmc5, Psmd12, Psmd7, Psmd8, Psme1, Psme2, Rbx1, Rps27a, Uba52
Monocyte	Group.6mo_scd_nonscd	allDE	REACTOME_TCR_SIGNALING	9.57156e-05	22	109	Psma2, Psma3, Psma4, Psma5, Psma7, Psmb1, Psmb10, Psmb2, Psmb3, Psmb5, Psmb6, Psmb7, Psmb8, Psmc3, Psmc5, Psmd12, Psmd7, Psmd8, Psme1, Psme2, Rps27a, Uba52
Monocyte	Group.6mo_scd_nonscd	allDE	REACTOME_DNA_REPLICATION_PRE_INITIATION	0.000115956	22	98	Psma2, Psma3, Psma4, Psma5, Psma7, Psmb1, Psmb10, Psmb2, Psmb3, Psmb5, Psmb6, Psmb7, Psmb8, Psmc3, Psmc5, Psmd12, Psmd7, Psmd8, Psme1, Psme2, Rps27a, Uba52
Monocyte	Group.6mo_scd_nonscd	allDE	REACTOME_SIGNALING_BY_WNT	0.000124352	32	208	Akt1, Calm1, Clta, Csnk2b, Gng5, Gngt2, Psma2, Psma3, Psma4, Psma5, Psma7, Psmb1, Psmb10, Psmb2, Psmb3, Psmb5, Psmb6, Psmb7, Psmb8, Psmc3, Psmc5, Psmd12, Psmd7, Psmd8, Psme1, Psme2, Rac1, Rac2, Rbx1, Rps27a, Uba52, Vps29
Monocyte	Group.6mo_scd_nonscd	allDE	REACTOME_MITOCHONDRIAL_BIOGENESIS	0.000186439	11	27	Atp5b, Atp5c1, Atp5d, Atp5e, Atp5g1, Atp5h, Atp5j, Atp5j2, Atp5k, Atp5pb, Cycs
Monocyte	Group.6mo_scd_nonscd	allDE	REACTOME_IMMUNE_SYSTEM	0.00035416	145	1512	Actr10, Akt1, Aldoa, Anapc13, Aprt, Arpc1a, Arpc1b, Arpc3, Atox1, Atp6v0b, Atp6v0c, Atp6v0e, Atp6v1f, Atp6v1g1, Bin2, Bri3, Brk1, Bst1, Bst2, Calm1, Calr, Casp1, Cd300c2, Cenpx, Chil1, Clta, Cnpy3, Commd3, Csf2rb, Csnk2b, Cst3, Cstb, Ctsc, Ctsg, Ctsh, Ctss, Ctsz, Cyba, Dctn2, Dctn3, Ddx41, Dynll1, Eif4a1, Eif4e2, Elane, Elob, Eloc, Fabp5, Fcer1g, Fcgr1, Fcgr3, Fth1, Fuca1, Gm5150, Gmfg, Gpi1, H2-DMa, H2-DMb1, H2-T23, Hcst, Hmgb1, Hp, Hras, Hspa8, Ifi30, Ifitm2, Ifitm3, Il4ra, Impdh2, Irf7, Isg15, Lamtor1, Lamtor2, Lcn2, Ly96, Lyz2, Mcemp1, Mgst1, Mif, Ndufc2, Nme2, Npm1, Ostf1, Pdap1, Pin1, Pirb, Pkm, Plac8, Pnp, Ppia, Prdx4, Prtn3, Psma2, Psma3, Psma4, Psma5, Psma7, Psmb1, Psmb10, Psmb2, Psmb3, Psmb5, Psmb6, Psmb7, Psmb8, Psmc3, Psmc5, Psmd12, Psmd7, Psmd8, Psme1, Psme2, Pstpip1, Ptpn1, Pycard, Rab24, Rac1, Rac2, Rbx1, Rnaset2a, Rnf7, Rps27a, S100a1, S100a11, S100a8, S100a9, Serpinb1a, Sirpb1c, Slpi, Socs3, Spsb2, Srp14, Tnfrsf1a, Tnfsf14, Trappc1, Trem2, Tubb5, Txn1, Tyrobp, Uba52, Ube2a, Ube2l3, Ube2m, Vamp8, Ybx1
Monocyte	Group.6mo_scd_nonscd	allDE	REACTOME_DNA_REPLICATION	0.000606361	24	124	Pold4, Psma2, Psma3, Psma4, Psma5, Psma7, Psmb1, Psmb10, Psmb2, Psmb3, Psmb5, Psmb6, Psmb7, Psmb8, Psmc3, Psmc5, Psmd12, Psmd7, Psmd8, Psme1, Psme2, Rbx1, Rps27a, Uba52
Monocyte	Group.6mo_scd_nonscd	allDE	REACTOME_MITOTIC_G1_PHASE_AND_G1_S_TRANSITION	0.000765155	23	129	Akt1, Psma2, Psma3, Psma4, Psma5, Psma7, Psmb1, Psmb10, Psmb2, Psmb3, Psmb5, Psmb6, Psmb7, Psmb8, Psmc3, Psmc5, Psmd12, Psmd7, Psmd8, Psme1, Psme2, Rps27a, Uba52
Monocyte	Group.6mo_scd_nonscd	allDE	REACTOME_INTRACELLULAR_SIGNALING_BY_SECOND_MESSENGERS	0.000851595	32	237	Akt1, Calm1, Csnk2b, Ier3, Lamtor1, Lamtor2, Lamtor4, Lamtor5, Psma2, Psma3, Psma4, Psma5, Psma7, Psmb1, Psmb10, Psmb2, Psmb3, Psmb5, Psmb6, Psmb7, Psmb8, Psmc3, Psmc5, Psmd12, Psmd7, Psmd8, Psme1, Psme2, Rac1, Rac2, Rps27a, Uba52
Monocyte	Group.6mo_scd_nonscd	allDE	WP_MRNA_PROCESSING	0.00105239	55	426	Aimp1, Ddx41, Eif3g, Eif4e2, Exosc5, Imp3, Lsm2, Lsm4, Lsm7, Mrpl11, Naa38, Npm1, Park7, Phf5a, Ppm1g, Ppp1r14b, Rbm3, Rpl11, Rpl12, Rpl19, Rpl22, Rpl26, Rpl32, Rpl37, Rpl37rt, Rpl39, Rpl7, Rpl8, Rpl9, Rps11, Rps13, Rps14, Rps20, Rps23, Rps24, Rps27, Rps28, Rps29, Rps4x, Rps7, Sf3b5, Slc25a4, Slirp, Snrpd1, Snrpd2, Snrpe, Snrpf, Snrpg, Srp14, Srp9, Srsf9, Txnl4a, Ybx1, Zbp1, Zcrb1
Monocyte	Group.6mo_scd_nonscd	allDE	REACTOME_MITOTIC_G2_G2_M_PHASES	0.0012983	28	177	Dctn2, Dctn3, Dynll1, Psma2, Psma3, Psma4, Psma5, Psma7, Psmb1, Psmb10, Psmb2, Psmb3, Psmb5, Psmb6, Psmb7, Psmb8, Psmc3, Psmc5, Psmd12, Psmd7, Psmd8, Psme1, Psme2, Rbx1, Rps27a, Ssna1, Tubb5, Uba52
Monocyte	Group.6mo_scd_nonscd	allDE	REACTOME_CYTOPROTECTION_BY_HMOX1	0.00154458	13	51	Blvrb, Cox14, Cox19, Cox4i1, Cox5a, Cox5b, Cox6b1, Cox7b, Cox7c, Cox8a, Cycs, Ndufa4, Surf1
Monocyte	Group.6mo_scd_nonscd	allDE	REACTOME_S_PHASE	0.00167421	25	145	Akt1, Pold4, Psma2, Psma3, Psma4, Psma5, Psma7, Psmb1, Psmb10, Psmb2, Psmb3, Psmb5, Psmb6, Psmb7, Psmb8, Psmc3, Psmc5, Psmd12, Psmd7, Psmd8, Psme1, Psme2, Rbx1, Rps27a, Uba52
Monocyte	Group.6mo_scd_nonscd	allDE	REACTOME_FCERI_MEDIATED_NF_KB_ACTIVATION	0.00231439	23	120	Fcer1g, Psma2, Psma3, Psma4, Psma5, Psma7, Psmb1, Psmb10, Psmb2, Psmb3, Psmb5, Psmb6, Psmb7, Psmb8, Psmc3, Psmc5, Psmd12, Psmd7, Psmd8, Psme1, Psme2, Rps27a, Uba52
Monocyte	Group.6mo_scd_nonscd	allDE	REACTOME_MAPK_FAMILY_SIGNALING_CASCADES	0.00298495	32	261	Abhd17a, Calm1, Csf2rb, Dusp5, Hras, Itgb3, Lamtor2, Pebp1, Psma2, Psma3, Psma4, Psma5, Psma7, Psmb1, Psmb10, Psmb2, Psmb3, Psmb5, Psmb6, Psmb7, Psmb8, Psmc3, Psmc5, Psmd12, Psmd7, Psmd8, Psme1, Psme2, Rac1, Rbx1, Rps27a, Uba52
Monocyte	Group.6mo_scd_nonscd	allDE	WP_TRANSLATION_FACTORS	0.00354639	12	46	Eef1b2, Eef1d, Eef1g, Eif1, Eif2s2, Eif3g, Eif3h, Eif3i, Eif4a1, Eif4ebp1, Eif5a, Eif6
Monocyte	Group.6mo_scd_nonscd	allDE	REACTOME_UB_SPECIFIC_PROCESSING_PROTEASES	0.00391933	27	175	H2ac24, H2ac8, Psma2, Psma3, Psma4, Psma5, Psma7, Psmb1, Psmb10, Psmb2, Psmb3, Psmb5, Psmb6, Psmb7, Psmb8, Psmc3, Psmc5, Psmd12, Psmd7, Psmd8, Psme1, Psme2, Rps27a, Taf10, Uba52, Vdac2, Vdac3
Monocyte	Group.6mo_scd_nonscd	allDE	REACTOME_FC_EPSILON_RECEPTOR_FCERI_SIGNALING	0.00395083	26	162	Calm1, Fcer1g, Hras, Psma2, Psma3, Psma4, Psma5, Psma7, Psmb1, Psmb10, Psmb2, Psmb3, Psmb5, Psmb6, Psmb7, Psmb8, Psmc3, Psmc5, Psmd12, Psmd7, Psmd8, Psme1, Psme2, Rac1, Rps27a, Uba52
Monocyte	Group.6mo_scd_nonscd	allDE	REACTOME_REGULATED_NECROSIS	0.00415284	12	52	Bax, Casp1, Cdc37, Chmp2a, Cycs, Elane, Flot1, Hmgb1, Rps27a, Tradd, Uba52, Ube2l3
Monocyte	Group.6mo_scd_nonscd	allDE	REACTOME_SIGNALING_BY_THE_B_CELL_RECEPTOR_BCR	0.00490869	24	145	Calm1, Hras, Psma2, Psma3, Psma4, Psma5, Psma7, Psmb1, Psmb10, Psmb2, Psmb3, Psmb5, Psmb6, Psmb7, Psmb8, Psmc3, Psmc5, Psmd12, Psmd7, Psmd8, Psme1, Psme2, Rps27a, Uba52
Monocyte	Group.6mo_scd_nonscd	allDE	WP_GLYCOLYSIS_AND_GLUCONEOGENESIS	0.00595243	11	43	Aldoa, Eno1, Gapdh, Gpi1, Ldha, Mdh2, Mpc1, Mpc2, Pgk1, Pkm, Tpi1
Monocyte	Group.6mo_scd_nonscd	allDE	REACTOME_TRANSCRIPTIONAL_REGULATION_BY_RUNX1	0.00788741	28	185	Csnk2b, H2ac24, H2ac8, H2aj, H3f3a, H4c4, Psma2, Psma3, Psma4, Psma5, Psma7, Psmb1, Psmb10, Psmb2, Psmb3, Psmb5, Psmb6, Psmb7, Psmb8, Psmc3, Psmc5, Psmd12, Psmd7, Psmd8, Psme1, Psme2, Rps27a, Uba52
Monocyte	Group.6mo_scd_nonscd	allDE	REACTOME_RHO_GTPASES_ACTIVATE_NADPH_OXIDASES	0.0100938	7	22	Cyba, Pin1, Prkcz, Rac1, Rac2, S100a8, S100a9
Monocyte	Group.6mo_scd_nonscd	allDE	REACTOME_TRANSCRIPTIONAL_REGULATION_BY_TP53	0.0121709	37	293	Akt1, Bax, Cox14, Cox19, Cox4i1, Cox5a, Cox5b, Cox6b1, Cox7b, Cox7c, Cox8a, Csnk2b, Cycs, Elob, Eloc, Gpi1, Gtf2h5, Lamtor1, Lamtor2, Lamtor4, Lamtor5, Ndufa4, Npm1, Pin1, Polr2f, Polr2i, Prdx1, Prdx2, Prdx5, Prelid1, Rps27a, Supt4a, Surf1, Taf10, Tmem219, Txn1, Uba52
Monocyte	Group.6mo_scd_nonscd	allDE	REACTOME_MRNA_SPLICING_MINOR_PATHWAY	0.0130794	12	48	Polr2f, Polr2i, Sf3b5, Snrpd1, Snrpd2, Snrpe, Snrpf, Snrpg, Txnl4a, Ybx1, Zcrb1, Zmat5
Monocyte	Group.6mo_scd_nonscd	allDE	REACTOME_INACTIVATION_OF_CSF3_G_CSF_SIGNALING	0.0143008	6	18	Elob, Eloc, Rnf7, Rps27a, Socs3, Uba52
Monocyte	Group.6mo_scd_nonscd	allDE	WP_MICROGLIA_PATHOGEN_PHAGOCYTOSIS_PATHWAY	0.0161413	9	41	Arpc1b, Cyba, Fcer1g, Fcgr1, Rac1, Rac2, Trem2, Trem3, Tyrobp
Monocyte	Group.6mo_scd_nonscd	allDE	REACTOME_CYTOKINE_SIGNALING_IN_IMMUNE_SYSTEM	0.0221526	45	414	Akt1, Casp1, Cenpx, Csf2rb, Ctsg, Eif4a1, Eif4e2, Elob, Eloc, Hmgb1, Hras, Hspa8, Il4ra, Isg15, Npm1, Psma2, Psma3, Psma4, Psma5, Psma7, Psmb1, Psmb10, Psmb2, Psmb3, Psmb5, Psmb6, Psmb7, Psmb8, Psmc3, Psmc5, Psmd12, Psmd7, Psmd8, Psme1, Psme2, Ptpn1, Rbx1, Rnf7, Rps27a, Socs3, Tnfrsf1a, Tnfsf14, Uba52, Ube2m, Ybx1
Monocyte	Group.6mo_scd_nonscd	allDE	REACTOME_MITOTIC_METAPHASE_AND_ANAPHASE	0.0232607	29	219	Banf1, Chmp2a, Dynll1, Nudc, Psma2, Psma3, Psma4, Psma5, Psma7, Psmb1, Psmb10, Psmb2, Psmb3, Psmb5, Psmb6, Psmb7, Psmb8, Psmc3, Psmc5, Psmd12, Psmd7, Psmd8, Psme1, Psme2, Ran, Rps27, Rps27a, Uba52, Ube2i
Monocyte	Group.6mo_scd_nonscd	allDE	REACTOME_CLASS_I_MHC_MEDIATED_ANTIGEN_PROCESSING_PRESENTATION	0.0296494	37	334	Anapc13, Calr, Cyba, Elob, Eloc, Fcgr1, H2-T23, Psma2, Psma3, Psma4, Psma5, Psma7, Psmb1, Psmb10, Psmb2, Psmb3, Psmb5, Psmb6, Psmb7, Psmb8, Psmc3, Psmc5, Psmd12, Psmd7, Psmd8, Psme1, Psme2, Rbx1, Rnf7, Rps27a, Socs3, Spsb2, Uba52, Ube2a, Ube2l3, Ube2m, Vamp8
Monocyte	Group.6mo_scd_nonscd	allDE	REACTOME_ANTIGEN_PROCESSING_UBIQUITINATION_PROTEASOME_DEGRADATION	0.0304864	32	287	Anapc13, Elob, Eloc, Psma2, Psma3, Psma4, Psma5, Psma7, Psmb1, Psmb10, Psmb2, Psmb3, Psmb5, Psmb6, Psmb7, Psmb8, Psmc3, Psmc5, Psmd12, Psmd7, Psmd8, Psme1, Psme2, Rbx1, Rnf7, Rps27a, Socs3, Spsb2, Uba52, Ube2a, Ube2l3, Ube2m
Monocyte	Group.6mo_scd_nonscd	allDE	REACTOME_SIGNALING_BY_CSF3_G_CSF	0.0312919	6	22	Elob, Eloc, Rnf7, Rps27a, Socs3, Uba52
Monocyte	Group.6mo_scd_nonscd	allDE	REACTOME_SEPARATION_OF_SISTER_CHROMATIDS	0.0327542	25	181	Dynll1, Nudc, Psma2, Psma3, Psma4, Psma5, Psma7, Psmb1, Psmb10, Psmb2, Psmb3, Psmb5, Psmb6, Psmb7, Psmb8, Psmc3, Psmc5, Psmd12, Psmd7, Psmd8, Psme1, Psme2, Rps27, Rps27a, Uba52
Monocyte	Group.6mo_scd_nonscd	allDE	REACTOME_GLUCONEOGENESIS	0.0328619	8	29	Aldoa, Eno1, Gapdh, Gpi1, Mdh2, Pgk1, Slc25a11, Tpi1
Monocyte	Group.6mo_scd_nonscd	allDE	REACTOME_PROGRAMMED_CELL_DEATH	0.0407381	18	130	Bad, Bax, Casp1, Cdc37, Chmp2a, Cycs, Dynll1, Elane, Flot1, H1f4, H1f5, Hmgb1, Ly96, Nmt1, Rps27a, Tradd, Uba52, Ube2l3
Monocyte	Group.6mo_scd_nonscd	allDE	REACTOME_PYROPTOSIS	0.0478955	6	20	Bax, Casp1, Chmp2a, Cycs, Elane, Hmgb1
Monocyte	Group.6mo_scd_nonscd	upDE	REACTOME_TRANSLATION	2.88907e-56	114	229	Aurkaip1, Chchd1, Eef1b2, Eef1d, Eef1g, Eif2s2, Eif3g, Eif3h, Eif3i, Eif3k, Eif3m, Eif4a1, Eif4ebp1, Gadd45gip1, Mrpl11, Mrpl12, Mrpl17, Mrpl18, Mrpl20, Mrpl21, Mrpl22, Mrpl30, Mrpl33, Mrpl34, Mrpl36, Mrpl4, Mrpl40, Mrpl42, Mrpl43, Mrpl51, Mrpl52, Mrpl53, Mrpl54, Mrpl57, Mrpl58, Mrps14, Mrps15, Mrps16, Mrps18a, Mrps18b, Mrps18c, Mrps21, Mrps24, Mrps33, Mrps34, Mrps36, Mrps7, Rpl10, Rpl11, Rpl12, Rpl14, Rpl15, Rpl17, Rpl18, Rpl18a, Rpl19, Rpl21, Rpl22, Rpl22l1, Rpl23, Rpl24, Rpl26, Rpl27, Rpl27a, Rpl28, Rpl29, Rpl3, Rpl30, Rpl31, Rpl32, Rpl34, Rpl35a, Rpl36, Rpl36a, Rpl36al, Rpl37, Rpl39, Rpl4, Rpl6, Rpl7, Rpl8, Rpl9, Rplp0, Rplp1, Rps10, Rps11, Rps12, Rps13, Rps14, Rps15a, Rps16, Rps17, Rps18, Rps19, Rps2, Rps20, Rps21, Rps23, Rps24, Rps25, Rps27, Rps27l, Rps28, Rps29, Rps3, Rps4x, Rps5, Rps7, Rps8, Rpsa, Srp14, Srp9, Trmt112, Uba52
Monocyte	Group.6mo_scd_nonscd	upDE	WP_CYTOPLASMIC_RIBOSOMAL_PROTEINS	1.43438e-49	65	80	Fau, Gm15501, Rpl10, Rpl10a, Rpl11, Rpl12, Rpl15, Rpl17, Rpl18, Rpl18a, Rpl19, Rpl21, Rpl22, Rpl24, Rpl26, Rpl27, Rpl27a, Rpl28, Rpl29, Rpl3, Rpl30, Rpl31, Rpl32, Rpl34, Rpl35a, Rpl36, Rpl36a, Rpl37, Rpl37rt, Rpl39, Rpl4, Rpl41, Rpl6, Rpl7, Rpl7a, Rpl8, Rpl9, Rplp0, Rplp1, Rps10, Rps11, Rps12, Rps13, Rps14, Rps15a, Rps16, Rps17, Rps18, Rps19, Rps2, Rps20, Rps21, Rps23, Rps24, Rps25, Rps27, Rps27a, Rps28, Rps29, Rps3, Rps4x, Rps5, Rps7, Rps8, Rpsa
Monocyte	Group.6mo_scd_nonscd	upDE	REACTOME_EUKARYOTIC_TRANSLATION_INITIATION	5.35479e-41	72	120	Eif2s2, Eif3g, Eif3h, Eif3i, Eif3k, Eif3m, Eif4a1, Eif4ebp1, Rpl10, Rpl11, Rpl12, Rpl14, Rpl15, Rpl17, Rpl18, Rpl18a, Rpl19, Rpl21, Rpl22, Rpl22l1, Rpl23, Rpl24, Rpl26, Rpl27, Rpl27a, Rpl28, Rpl29, Rpl3, Rpl30, Rpl31, Rpl32, Rpl34, Rpl35a, Rpl36, Rpl36a, Rpl36al, Rpl37, Rpl39, Rpl4, Rpl6, Rpl7, Rpl8, Rpl9, Rplp0, Rplp1, Rps10, Rps11, Rps12, Rps13, Rps14, Rps15a, Rps16, Rps17, Rps18, Rps19, Rps2, Rps20, Rps21, Rps23, Rps24, Rps25, Rps27, Rps27l, Rps28, Rps29, Rps3, Rps4x, Rps5, Rps7, Rps8, Rpsa, Uba52
Monocyte	Group.6mo_scd_nonscd	upDE	REACTOME_NONSENSE_MEDIATED_DECAY_NMD_INDEPENDENT_OF_THE_EXON_JUNCTION_COMPLEX_EJC	4.9208e-40	64	95	Rpl10, Rpl11, Rpl12, Rpl14, Rpl15, Rpl17, Rpl18, Rpl18a, Rpl19, Rpl21, Rpl22, Rpl22l1, Rpl23, Rpl24, Rpl26, Rpl27, Rpl27a, Rpl28, Rpl29, Rpl3, Rpl30, Rpl31, Rpl32, Rpl34, Rpl35a, Rpl36, Rpl36a, Rpl36al, Rpl37, Rpl39, Rpl4, Rpl6, Rpl7, Rpl8, Rpl9, Rplp0, Rplp1, Rps10, Rps11, Rps12, Rps13, Rps14, Rps15a, Rps16, Rps17, Rps18, Rps19, Rps2, Rps20, Rps21, Rps23, Rps24, Rps25, Rps27, Rps27l, Rps28, Rps29, Rps3, Rps4x, Rps5, Rps7, Rps8, Rpsa, Uba52
Monocyte	Group.6mo_scd_nonscd	upDE	REACTOME_RESPIRATORY_ELECTRON_TRANSPORT_ATP_SYNTHESIS_BY_CHEMIOSMOTIC_COUPLING_AND_HEAT_PRODUCTION_BY_UNCOUPLING_PROTEINS	1.65452e-35	65	118	Atp5b, Atp5c1, Atp5d, Atp5e, Atp5g1, Atp5h, Atp5j, Atp5j2, Atp5k, Atp5pb, Cox14, Cox19, Cox4i1, Cox5a, Cox5b, Cox6b1, Cox7b, Cox7c, Cox8a, Cyc1, Cycs, Etfb, Ndufa1, Ndufa11, Ndufa12, Ndufa13, Ndufa2, Ndufa3, Ndufa4, Ndufa5, Ndufa6, Ndufa7, Ndufa8, Ndufaf3, Ndufb1, Ndufb10, Ndufb11, Ndufb2, Ndufb3, Ndufb4, Ndufb5, Ndufb6, Ndufb7, Ndufb8, Ndufb9, Ndufc1, Ndufc2, Ndufs2, Ndufs3, Ndufs4, Ndufs5, Ndufs6, Ndufs7, Ndufs8, Ndufv1, Ndufv2, Ndufv3, Surf1, Uqcr10, Uqcr11, Uqcrb, Uqcrc1, Uqcrfs1, Uqcrh, Uqcrq
Monocyte	Group.6mo_scd_nonscd	upDE	REACTOME_NONSENSE_MEDIATED_DECAY_NMD	3.14332e-35	65	115	Rpl10, Rpl11, Rpl12, Rpl14, Rpl15, Rpl17, Rpl18, Rpl18a, Rpl19, Rpl21, Rpl22, Rpl22l1, Rpl23, Rpl24, Rpl26, Rpl27, Rpl27a, Rpl28, Rpl29, Rpl3, Rpl30, Rpl31, Rpl32, Rpl34, Rpl35a, Rpl36, Rpl36a, Rpl36al, Rpl37, Rpl39, Rpl4, Rpl6, Rpl7, Rpl8, Rpl9, Rplp0, Rplp1, Rps10, Rps11, Rps12, Rps13, Rps14, Rps15a, Rps16, Rps17, Rps18, Rps19, Rps2, Rps20, Rps21, Rps23, Rps24, Rps25, Rps27, Rps27l, Rps28, Rps29, Rps3, Rps4x, Rps5, Rps7, Rps8, Rpsa, Uba52, Upf3a
Monocyte	Group.6mo_scd_nonscd	upDE	REACTOME_THE_CITRIC_ACID_TCA_CYCLE_AND_RESPIRATORY_ELECTRON_TRANSPORT	1.1079e-31	71	165	Atp5b, Atp5c1, Atp5d, Atp5e, Atp5g1, Atp5h, Atp5j, Atp5j2, Atp5k, Atp5pb, Cox14, Cox19, Cox4i1, Cox5a, Cox5b, Cox6b1, Cox7b, Cox7c, Cox8a, Cyc1, Cycs, Etfb, Fh1, Hagh, Ldha, Mdh2, Ndufa1, Ndufa11, Ndufa12, Ndufa13, Ndufa2, Ndufa3, Ndufa4, Ndufa5, Ndufa6, Ndufa7, Ndufa8, Ndufaf3, Ndufb1, Ndufb10, Ndufb11, Ndufb2, Ndufb3, Ndufb4, Ndufb5, Ndufb6, Ndufb7, Ndufb8, Ndufb9, Ndufc1, Ndufc2, Ndufs2, Ndufs3, Ndufs4, Ndufs5, Ndufs6, Ndufs7, Ndufs8, Ndufv1, Ndufv2, Ndufv3, Sdhb, Suclg1, Surf1, Uqcr10, Uqcr11, Uqcrb, Uqcrc1, Uqcrfs1, Uqcrh, Uqcrq
Monocyte	Group.6mo_scd_nonscd	upDE	REACTOME_RESPIRATORY_ELECTRON_TRANSPORT	9.4596e-31	55	97	Cox14, Cox19, Cox4i1, Cox5a, Cox5b, Cox6b1, Cox7b, Cox7c, Cox8a, Cyc1, Cycs, Etfb, Ndufa1, Ndufa11, Ndufa12, Ndufa13, Ndufa2, Ndufa3, Ndufa4, Ndufa5, Ndufa6, Ndufa7, Ndufa8, Ndufaf3, Ndufb1, Ndufb10, Ndufb11, Ndufb2, Ndufb3, Ndufb4, Ndufb5, Ndufb6, Ndufb7, Ndufb8, Ndufb9, Ndufc1, Ndufc2, Ndufs2, Ndufs3, Ndufs4, Ndufs5, Ndufs6, Ndufs7, Ndufs8, Ndufv1, Ndufv2, Ndufv3, Surf1, Uqcr10, Uqcr11, Uqcrb, Uqcrc1, Uqcrfs1, Uqcrh, Uqcrq
Monocyte	Group.6mo_scd_nonscd	upDE	WP_ELECTRON_TRANSPORT_CHAIN	1.95776e-30	53	90	Atp5b, Atp5c1, Atp5d, Atp5e, Atp5h, Atp5j, Atp5j2, Atp5pb, Atpif1, Cox4i1, Cox5a, Cox5b, Cox6c, Cox7a2, Cox7b, Cox8a, Ndufa1, Ndufa12, Ndufa2, Ndufa5, Ndufa6, Ndufa7, Ndufa8, Ndufb10, Ndufb2, Ndufb3, Ndufb4, Ndufb5, Ndufb6, Ndufb7, Ndufb9, Ndufc1, Ndufc2, Ndufs2, Ndufs4, Ndufs5, Ndufs6, Ndufs7, Ndufs8, Ndufv1, Ndufv2, Ndufv3, Sdhb, Slc25a4, Slc25a5, Surf1, Uqcr10, Uqcr11, Uqcrb, Uqcrc1, Uqcrfs1, Uqcrh, Uqcrq
Monocyte	Group.6mo_scd_nonscd	upDE	REACTOME_MAJOR_PATHWAY_OF_RRNA_PROCESSING_IN_THE_NUCLEOLUS_AND_CYTOSOL	6.88644e-24	68	178	Exosc5, Fcf1, Imp3, Rpl10, Rpl11, Rpl12, Rpl14, Rpl15, Rpl17, Rpl18, Rpl18a, Rpl19, Rpl21, Rpl22, Rpl22l1, Rpl23, Rpl24, Rpl26, Rpl27, Rpl27a, Rpl28, Rpl29, Rpl3, Rpl30, Rpl31, Rpl32, Rpl34, Rpl35a, Rpl36, Rpl36a, Rpl36al, Rpl37, Rpl39, Rpl4, Rpl6, Rpl7, Rpl8, Rpl9, Rplp0, Rplp1, Rpp21, Rps10, Rps11, Rps12, Rps13, Rps14, Rps15a, Rps16, Rps17, Rps18, Rps19, Rps2, Rps20, Rps21, Rps23, Rps24, Rps25, Rps27, Rps27l, Rps28, Rps29, Rps3, Rps4x, Rps5, Rps7, Rps8, Rpsa, Uba52
Monocyte	Group.6mo_scd_nonscd	upDE	REACTOME_METABOLISM_OF_PROTEINS	8.50065e-22	205	1508	Actr10, Alg5, Apoe, Aurkaip1, Bst1, Calm1, Calr, Cd52, Chchd1, Commd1, Commd3, Commd4, Commd6, Cope, Cops6, Csnk2b, Cst3, Ctsc, Ctsg, Ctsh, Ctsz, Dctn2, Dctn3, Dph3, Dpm3, Dynll1, Eef1b2, Eef1d, Eef1g, Eif2s2, Eif3g, Eif3h, Eif3i, Eif3k, Eif3m, Eif4a1, Eif4ebp1, Eif5a, Elob, Eloc, Etfb, F10, Fuca1, Gadd45gip1, Gng5, Gngt2, H2ac24, H2ac8, H4c4, Hspa8, Ino80b, Lgals1, Mrpl11, Mrpl12, Mrpl17, Mrpl18, Mrpl20, Mrpl21, Mrpl22, Mrpl30, Mrpl33, Mrpl34, Mrpl36, Mrpl4, Mrpl40, Mrpl42, Mrpl43, Mrpl51, Mrpl52, Mrpl53, Mrpl54, Mrpl57, Mrpl58, Mrps14, Mrps15, Mrps16, Mrps18a, Mrps18b, Mrps18c, Mrps21, Mrps24, Mrps33, Mrps34, Mrps36, Mrps7, Msrb1, Napsa, Nedd8, Npm1, Park7, Psma2, Psma3, Psma4, Psma5, Psma7, Psmb1, Psmb10, Psmb2, Psmb3, Psmb5, Psmb6, Psmb7, Psmb8, Psmc3, Psmc5, Psmd12, Psmd7, Psmd8, Psme1, Psme2, Rab1b, Rab24, Rbx1, Rnf7, Rpl10, Rpl11, Rpl12, Rpl14, Rpl15, Rpl17, Rpl18, Rpl18a, Rpl19, Rpl21, Rpl22, Rpl22l1, Rpl23, Rpl24, Rpl26, Rpl27, Rpl27a, Rpl28, Rpl29, Rpl3, Rpl30, Rpl31, Rpl32, Rpl34, Rpl35a, Rpl36, Rpl36a, Rpl36al, Rpl37, Rpl39, Rpl4, Rpl6, Rpl7, Rpl8, Rpl9, Rplp0, Rplp1, Rps10, Rps11, Rps12, Rps13, Rps14, Rps15a, Rps16, Rps17, Rps18, Rps19, Rps2, Rps20, Rps21, Rps23, Rps24, Rps25, Rps27, Rps27a, Rps27l, Rps28, Rps29, Rps3, Rps4x, Rps5, Rps7, Rps8, Rpsa, Rwdd1, Sec11a, Sec11c, Socs3, Spcs2, Spsb2, Srp14, Srp9, Sumo2, Taf10, Tmed3, Tmed9, Trappc1, Trappc2l, Trappc3, Trappc4, Trappc6a, Trmt112, Txn1, Uba52, Ube2a, Ube2i, Ube2l3, Ube2m, Ubxn1, Vdac2, Vdac3
Monocyte	Group.6mo_scd_nonscd	upDE	REACTOME_COMPLEX_I_BIOGENESIS	1.92858e-20	34	56	Ndufa1, Ndufa11, Ndufa12, Ndufa13, Ndufa2, Ndufa3, Ndufa5, Ndufa6, Ndufa7, Ndufa8, Ndufaf3, Ndufb1, Ndufb10, Ndufb11, Ndufb2, Ndufb3, Ndufb4, Ndufb5, Ndufb6, Ndufb7, Ndufb8, Ndufb9, Ndufc1, Ndufc2, Ndufs2, Ndufs3, Ndufs4, Ndufs5, Ndufs6, Ndufs7, Ndufs8, Ndufv1, Ndufv2, Ndufv3
Monocyte	Group.6mo_scd_nonscd	upDE	REACTOME_ACTIVATION_OF_THE_MRNA_UPON_BINDING_OF_THE_CAP_BINDING_COMPLEX_AND_EIFS_AND_SUBSEQUENT_BINDING_TO_43S	3.26226e-19	35	61	Eif2s2, Eif3g, Eif3h, Eif3i, Eif3k, Eif3m, Eif4a1, Eif4ebp1, Rps10, Rps11, Rps12, Rps13, Rps14, Rps15a, Rps16, Rps17, Rps18, Rps19, Rps2, Rps20, Rps21, Rps23, Rps24, Rps25, Rps27, Rps27l, Rps28, Rps29, Rps3, Rps4x, Rps5, Rps7, Rps8, Rpsa, Uba52
Monocyte	Group.6mo_scd_nonscd	upDE	WP_OXIDATIVE_PHOSPHORYLATION	2.01429e-18	32	53	Atp5b, Atp5d, Atp5e, Atp5g1, Atp5h, Atp5j, Atp5j2, Atp5pb, Ndufa11, Ndufa2, Ndufa5, Ndufa6, Ndufa7, Ndufa8, Ndufb10, Ndufb2, Ndufb5, Ndufb6, Ndufb7, Ndufb8, Ndufb9, Ndufc1, Ndufc2, Ndufs2, Ndufs4, Ndufs5, Ndufs6, Ndufs7, Ndufs8, Ndufv1, Ndufv2, Ndufv3
Monocyte	Group.6mo_scd_nonscd	upDE	REACTOME_METABOLISM_OF_RNA	4.04466e-18	116	594	Akt1, Ccdc12, Ddx41, Eif4a1, Exosc5, Fcf1, Gtf2h5, Hspa8, Imp3, Lsm10, Lsm2, Lsm4, Lsm7, Phf5a, Polr2f, Polr2i, Psma2, Psma3, Psma4, Psma5, Psma7, Psmb1, Psmb10, Psmb2, Psmb3, Psmb5, Psmb6, Psmb7, Psmb8, Psmc3, Psmc5, Psmd12, Psmd7, Psmd8, Psme1, Psme2, Rpl10, Rpl11, Rpl12, Rpl14, Rpl15, Rpl17, Rpl18, Rpl18a, Rpl19, Rpl21, Rpl22, Rpl22l1, Rpl23, Rpl24, Rpl26, Rpl27, Rpl27a, Rpl28, Rpl29, Rpl3, Rpl30, Rpl31, Rpl32, Rpl34, Rpl35a, Rpl36, Rpl36a, Rpl36al, Rpl37, Rpl39, Rpl4, Rpl6, Rpl7, Rpl8, Rpl9, Rplp0, Rplp1, Rpp21, Rps10, Rps11, Rps12, Rps13, Rps14, Rps15a, Rps16, Rps17, Rps18, Rps19, Rps2, Rps20, Rps21, Rps23, Rps24, Rps25, Rps27, Rps27a, Rps27l, Rps28, Rps29, Rps3, Rps4x, Rps5, Rps7, Rps8, Rpsa, Sf3b5, Snrnp27, Snrpd1, Snrpd2, Snrpe, Snrpf, Snrpg, Srsf9, Txnl4a, Uba52, Ubl5, Upf3a, Ybx1, Zcrb1, Zmat5
Monocyte	Group.6mo_scd_nonscd	upDE	REACTOME_MITOCHONDRIAL_TRANSLATION	7.97286e-14	36	89	Aurkaip1, Chchd1, Gadd45gip1, Mrpl11, Mrpl12, Mrpl17, Mrpl18, Mrpl20, Mrpl21, Mrpl22, Mrpl30, Mrpl33, Mrpl34, Mrpl36, Mrpl4, Mrpl40, Mrpl42, Mrpl43, Mrpl51, Mrpl52, Mrpl53, Mrpl54, Mrpl57, Mrpl58, Mrps14, Mrps15, Mrps16, Mrps18a, Mrps18b, Mrps18c, Mrps21, Mrps24, Mrps33, Mrps34, Mrps36, Mrps7
Monocyte	Group.6mo_scd_nonscd	upDE	REACTOME_CELLULAR_RESPONSE_TO_CHEMICAL_STRESS	1.42562e-12	43	155	Akt1, Blvrb, Cox14, Cox19, Cox4i1, Cox5a, Cox5b, Cox6b1, Cox7b, Cox7c, Cox8a, Cyba, Cycs, Map1lc3b, Ndufa4, Prdx1, Prdx2, Prdx5, Psma2, Psma3, Psma4, Psma5, Psma7, Psmb1, Psmb10, Psmb2, Psmb3, Psmb5, Psmb6, Psmb7, Psmb8, Psmc3, Psmc5, Psmd12, Psmd7, Psmd8, Psme1, Psme2, Rbx1, Rps27a, Surf1, Txn1, Uba52
Monocyte	Group.6mo_scd_nonscd	upDE	REACTOME_NUCLEAR_EVENTS_MEDIATED_BY_NFE2L2	5.73812e-11	24	55	Prdx1, Psma2, Psma3, Psma4, Psma5, Psma7, Psmb1, Psmb10, Psmb2, Psmb3, Psmb5, Psmb6, Psmb7, Psmb8, Psmc3, Psmc5, Psmd12, Psmd7, Psmd8, Psme1, Psme2, Rbx1, Rps27a, Uba52
Monocyte	Group.6mo_scd_nonscd	upDE	REACTOME_REGULATION_OF_RUNX2_EXPRESSION_AND_ACTIVITY	1.22252e-10	23	52	Psma2, Psma3, Psma4, Psma5, Psma7, Psmb1, Psmb10, Psmb2, Psmb3, Psmb5, Psmb6, Psmb7, Psmb8, Psmc3, Psmc5, Psmd12, Psmd7, Psmd8, Psme1, Psme2, Rbx1, Rps27a, Uba52
Monocyte	Group.6mo_scd_nonscd	upDE	REACTOME_GLI3_IS_PROCESSED_TO_GLI3R_BY_THE_PROTEASOME	3.63054e-10	23	57	Psma2, Psma3, Psma4, Psma5, Psma7, Psmb1, Psmb10, Psmb2, Psmb3, Psmb5, Psmb6, Psmb7, Psmb8, Psmc3, Psmc5, Psmd12, Psmd7, Psmd8, Psme1, Psme2, Rbx1, Rps27a, Uba52
Monocyte	Group.6mo_scd_nonscd	upDE	REACTOME_CROSS_PRESENTATION_OF_SOLUBLE_EXOGENOUS_ANTIGENS_ENDOSOMES	5.37808e-10	21	47	Fcgr1, Psma2, Psma3, Psma4, Psma5, Psma7, Psmb1, Psmb10, Psmb2, Psmb3, Psmb5, Psmb6, Psmb7, Psmb8, Psmc3, Psmc5, Psmd12, Psmd7, Psmd8, Psme1, Psme2
Monocyte	Group.6mo_scd_nonscd	upDE	REACTOME_DEGRADATION_OF_DVL	6.02472e-10	23	56	Psma2, Psma3, Psma4, Psma5, Psma7, Psmb1, Psmb10, Psmb2, Psmb3, Psmb5, Psmb6, Psmb7, Psmb8, Psmc3, Psmc5, Psmd12, Psmd7, Psmd8, Psme1, Psme2, Rbx1, Rps27a, Uba52
Monocyte	Group.6mo_scd_nonscd	upDE	REACTOME_CELLULAR_RESPONSE_TO_HYPOXIA	6.02472e-10	25	69	Elob, Eloc, Psma2, Psma3, Psma4, Psma5, Psma7, Psmb1, Psmb10, Psmb2, Psmb3, Psmb5, Psmb6, Psmb7, Psmb8, Psmc3, Psmc5, Psmd12, Psmd7, Psmd8, Psme1, Psme2, Rbx1, Rps27a, Uba52
Monocyte	Group.6mo_scd_nonscd	upDE	REACTOME_AUF1_HNRNP_D0_BINDS_AND_DESTABILIZES_MRNA	9.20141e-10	23	55	Hspa8, Psma2, Psma3, Psma4, Psma5, Psma7, Psmb1, Psmb10, Psmb2, Psmb3, Psmb5, Psmb6, Psmb7, Psmb8, Psmc3, Psmc5, Psmd12, Psmd7, Psmd8, Psme1, Psme2, Rps27a, Uba52
Monocyte	Group.6mo_scd_nonscd	upDE	REACTOME_DECTIN_1_MEDIATED_NONCANONICAL_NF_KB_SIGNALING	9.51128e-10	23	57	Psma2, Psma3, Psma4, Psma5, Psma7, Psmb1, Psmb10, Psmb2, Psmb3, Psmb5, Psmb6, Psmb7, Psmb8, Psmc3, Psmc5, Psmd12, Psmd7, Psmd8, Psme1, Psme2, Rps27a, Uba52, Ube2m
Monocyte	Group.6mo_scd_nonscd	upDE	REACTOME_UBIQUITIN_MEDIATED_DEGRADATION_OF_PHOSPHORYLATED_CDC25A	9.51128e-10	22	51	Psma2, Psma3, Psma4, Psma5, Psma7, Psmb1, Psmb10, Psmb2, Psmb3, Psmb5, Psmb6, Psmb7, Psmb8, Psmc3, Psmc5, Psmd12, Psmd7, Psmd8, Psme1, Psme2, Rps27a, Uba52
Monocyte	Group.6mo_scd_nonscd	upDE	REACTOME_KEAP1_NFE2L2_PATHWAY	1.01803e-09	26	77	Akt1, Map1lc3b, Prdx1, Psma2, Psma3, Psma4, Psma5, Psma7, Psmb1, Psmb10, Psmb2, Psmb3, Psmb5, Psmb6, Psmb7, Psmb8, Psmc3, Psmc5, Psmd12, Psmd7, Psmd8, Psme1, Psme2, Rbx1, Rps27a, Uba52
Monocyte	Group.6mo_scd_nonscd	upDE	REACTOME_REGULATION_OF_PTEN_STABILITY_AND_ACTIVITY	1.07524e-09	24	68	Akt1, Csnk2b, Psma2, Psma3, Psma4, Psma5, Psma7, Psmb1, Psmb10, Psmb2, Psmb3, Psmb5, Psmb6, Psmb7, Psmb8, Psmc3, Psmc5, Psmd12, Psmd7, Psmd8, Psme1, Psme2, Rps27a, Uba52
Monocyte	Group.6mo_scd_nonscd	upDE	REACTOME_REGULATION_OF_RAS_BY_GAPS	1.28232e-09	24	66	Hras, Psma2, Psma3, Psma4, Psma5, Psma7, Psmb1, Psmb10, Psmb2, Psmb3, Psmb5, Psmb6, Psmb7, Psmb8, Psmc3, Psmc5, Psmd12, Psmd7, Psmd8, Psme1, Psme2, Rbx1, Rps27a, Uba52
Monocyte	Group.6mo_scd_nonscd	upDE	REACTOME_REGULATION_OF_RUNX3_EXPRESSION_AND_ACTIVITY	1.41709e-09	22	54	Psma2, Psma3, Psma4, Psma5, Psma7, Psmb1, Psmb10, Psmb2, Psmb3, Psmb5, Psmb6, Psmb7, Psmb8, Psmc3, Psmc5, Psmd12, Psmd7, Psmd8, Psme1, Psme2, Rps27a, Uba52
Monocyte	Group.6mo_scd_nonscd	upDE	REACTOME_HEDGEHOG_LIGAND_BIOGENESIS	1.49132e-09	23	59	Os9, Psma2, Psma3, Psma4, Psma5, Psma7, Psmb1, Psmb10, Psmb2, Psmb3, Psmb5, Psmb6, Psmb7, Psmb8, Psmc3, Psmc5, Psmd12, Psmd7, Psmd8, Psme1, Psme2, Rps27a, Uba52
Monocyte	Group.6mo_scd_nonscd	upDE	REACTOME_DEGRADATION_OF_AXIN	1.76246e-09	22	54	Psma2, Psma3, Psma4, Psma5, Psma7, Psmb1, Psmb10, Psmb2, Psmb3, Psmb5, Psmb6, Psmb7, Psmb8, Psmc3, Psmc5, Psmd12, Psmd7, Psmd8, Psme1, Psme2, Rps27a, Uba52
Monocyte	Group.6mo_scd_nonscd	upDE	REACTOME_STABILIZATION_OF_P53	2.20885e-09	22	55	Psma2, Psma3, Psma4, Psma5, Psma7, Psmb1, Psmb10, Psmb2, Psmb3, Psmb5, Psmb6, Psmb7, Psmb8, Psmc3, Psmc5, Psmd12, Psmd7, Psmd8, Psme1, Psme2, Rps27a, Uba52
Monocyte	Group.6mo_scd_nonscd	upDE	REACTOME_TRANSCRIPTIONAL_REGULATION_BY_RUNX2	2.55998e-09	23	62	Psma2, Psma3, Psma4, Psma5, Psma7, Psmb1, Psmb10, Psmb2, Psmb3, Psmb5, Psmb6, Psmb7, Psmb8, Psmc3, Psmc5, Psmd12, Psmd7, Psmd8, Psme1, Psme2, Rbx1, Rps27a, Uba52
Monocyte	Group.6mo_scd_nonscd	upDE	REACTOME_NEUTROPHIL_DEGRANULATION	2.55998e-09	74	470	Actr10, Aldoa, Aprt, Atp6v0c, Bin2, Bri3, Bst1, Bst2, Chil1, Commd3, Csnk2b, Cst3, Cstb, Ctsc, Ctsg, Ctsh, Ctss, Ctsz, Cyba, Dynll1, Elane, Fabp5, Fcer1g, Fcgr3, Fth1, Fuca1, Gm5150, Gmfg, Gpi1, H2-T23, Hmgb1, Hp, Hspa8, Impdh2, Lamtor1, Lamtor2, Lcn2, Lyz2, Mcemp1, Mgst1, Mif, Ndufc2, Nme2, Ostf1, Pdap1, Pirb, Pkm, Plac8, Pnp, Ppia, Prdx4, Prtn3, Psma2, Psma5, Psmb1, Psmb7, Psmc3, Psmd12, Psmd7, Pycard, Rab24, Rac1, Rnaset2a, S100a11, S100a8, S100a9, Serpinb1a, Sirpb1c, Slpi, Srp14, Trappc1, Tubb5, Tyrobp, Vamp8
Monocyte	Group.6mo_scd_nonscd	upDE	REACTOME_INNATE_IMMUNE_SYSTEM	4.90149e-09	113	875	Actr10, Aldoa, Aprt, Arpc1a, Arpc1b, Arpc3, Atox1, Atp6v0b, Atp6v0c, Atp6v0e, Atp6v1f, Atp6v1g1, Bin2, Bri3, Brk1, Bst1, Bst2, Calm1, Casp1, Chil1, Cnpy3, Commd3, Csnk2b, Cst3, Cstb, Ctsc, Ctsg, Ctsh, Ctss, Ctsz, Cyba, Ddx41, Dynll1, Elane, Fabp5, Fcer1g, Fcgr1, Fcgr3, Fth1, Fuca1, Gm5150, Gmfg, Gpi1, H2-T23, Hmgb1, Hp, Hras, Hspa8, Impdh2, Irf7, Lamtor1, Lamtor2, Lcn2, Ly96, Lyz2, Mcemp1, Mgst1, Mif, Ndufc2, Nme2, Ostf1, Pdap1, Pin1, Pirb, Pkm, Plac8, Pnp, Ppia, Prdx4, Prtn3, Psma2, Psma3, Psma4, Psma5, Psma7, Psmb1, Psmb10, Psmb2, Psmb3, Psmb5, Psmb6, Psmb7, Psmb8, Psmc3, Psmc5, Psmd12, Psmd7, Psmd8, Psme1, Psme2, Pstpip1, Pycard, Rab24, Rac1, Rac2, Rnaset2a, Rps27a, S100a1, S100a11, S100a8, S100a9, Serpinb1a, Sirpb1c, Slpi, Srp14, Trappc1, Trem2, Tubb5, Txn1, Tyrobp, Uba52, Ube2m, Vamp8
Monocyte	Group.6mo_scd_nonscd	upDE	REACTOME_MAPK6_MAPK4_SIGNALING	1.78796e-08	23	73	Psma2, Psma3, Psma4, Psma5, Psma7, Psmb1, Psmb10, Psmb2, Psmb3, Psmb5, Psmb6, Psmb7, Psmb8, Psmc3, Psmc5, Psmd12, Psmd7, Psmd8, Psme1, Psme2, Rac1, Rps27a, Uba52
Monocyte	Group.6mo_scd_nonscd	upDE	REACTOME_RUNX1_REGULATES_TRANSCRIPTION_OF_GENES_INVOLVED_IN_DIFFERENTIATION_OF_HSCS	2.09226e-08	22	65	Psma2, Psma3, Psma4, Psma5, Psma7, Psmb1, Psmb10, Psmb2, Psmb3, Psmb5, Psmb6, Psmb7, Psmb8, Psmc3, Psmc5, Psmd12, Psmd7, Psmd8, Psme1, Psme2, Rps27a, Uba52
Monocyte	Group.6mo_scd_nonscd	upDE	REACTOME_DOWNSTREAM_SIGNALING_EVENTS_OF_B_CELL_RECEPTOR_BCR	2.23835e-08	24	78	Calm1, Hras, Psma2, Psma3, Psma4, Psma5, Psma7, Psmb1, Psmb10, Psmb2, Psmb3, Psmb5, Psmb6, Psmb7, Psmb8, Psmc3, Psmc5, Psmd12, Psmd7, Psmd8, Psme1, Psme2, Rps27a, Uba52
Monocyte	Group.6mo_scd_nonscd	upDE	REACTOME_METABOLISM_OF_POLYAMINES	2.5118e-08	21	57	Oaz1, Psma2, Psma3, Psma4, Psma5, Psma7, Psmb1, Psmb10, Psmb2, Psmb3, Psmb5, Psmb6, Psmb7, Psmb8, Psmc3, Psmc5, Psmd12, Psmd7, Psmd8, Psme1, Psme2
Monocyte	Group.6mo_scd_nonscd	upDE	REACTOME_SCF_SKP2_MEDIATED_DEGRADATION_OF_P27_P21	2.54307e-08	22	59	Psma2, Psma3, Psma4, Psma5, Psma7, Psmb1, Psmb10, Psmb2, Psmb3, Psmb5, Psmb6, Psmb7, Psmb8, Psmc3, Psmc5, Psmd12, Psmd7, Psmd8, Psme1, Psme2, Rps27a, Uba52
Monocyte	Group.6mo_scd_nonscd	upDE	REACTOME_ASYMMETRIC_LOCALIZATION_OF_PCP_PROTEINS	2.76668e-08	22	61	Psma2, Psma3, Psma4, Psma5, Psma7, Psmb1, Psmb10, Psmb2, Psmb3, Psmb5, Psmb6, Psmb7, Psmb8, Psmc3, Psmc5, Psmd12, Psmd7, Psmd8, Psme1, Psme2, Rps27a, Uba52
Monocyte	Group.6mo_scd_nonscd	upDE	REACTOME_ACTIVATION_OF_NF_KAPPAB_IN_B_CELLS	2.76668e-08	22	64	Psma2, Psma3, Psma4, Psma5, Psma7, Psmb1, Psmb10, Psmb2, Psmb3, Psmb5, Psmb6, Psmb7, Psmb8, Psmc3, Psmc5, Psmd12, Psmd7, Psmd8, Psme1, Psme2, Rps27a, Uba52
Monocyte	Group.6mo_scd_nonscd	upDE	WP_PROTEASOME_DEGRADATION	2.91707e-08	20	51	H2az1, Psma2, Psma3, Psma4, Psma5, Psma7, Psmb1, Psmb10, Psmb2, Psmb5, Psmb6, Psmb7, Psmb9, Psmc3, Psmc5, Psmd12, Psmd7, Psmd8, Psme1, Psme2
Monocyte	Group.6mo_scd_nonscd	upDE	REACTOME_ORC1_REMOVAL_FROM_CHROMATIN	3.62729e-08	23	69	Psma2, Psma3, Psma4, Psma5, Psma7, Psmb1, Psmb10, Psmb2, Psmb3, Psmb5, Psmb6, Psmb7, Psmb8, Psmc3, Psmc5, Psmd12, Psmd7, Psmd8, Psme1, Psme2, Rbx1, Rps27a, Uba52
Monocyte	Group.6mo_scd_nonscd	upDE	REACTOME_ANTIGEN_PROCESSING_CROSS_PRESENTATION	4.76497e-08	25	79	Calr, Cyba, Fcgr1, H2-T23, Psma2, Psma3, Psma4, Psma5, Psma7, Psmb1, Psmb10, Psmb2, Psmb3, Psmb5, Psmb6, Psmb7, Psmb8, Psmc3, Psmc5, Psmd12, Psmd7, Psmd8, Psme1, Psme2, Vamp8
Monocyte	Group.6mo_scd_nonscd	upDE	REACTOME_PCP_CE_PATHWAY	4.81989e-08	25	84	Clta, Psma2, Psma3, Psma4, Psma5, Psma7, Psmb1, Psmb10, Psmb2, Psmb3, Psmb5, Psmb6, Psmb7, Psmb8, Psmc3, Psmc5, Psmd12, Psmd7, Psmd8, Psme1, Psme2, Rac1, Rac2, Rps27a, Uba52
Monocyte	Group.6mo_scd_nonscd	upDE	REACTOME_CYCLIN_A_CDK2_ASSOCIATED_EVENTS_AT_S_PHASE_ENTRY	5.74365e-08	23	71	Akt1, Psma2, Psma3, Psma4, Psma5, Psma7, Psmb1, Psmb10, Psmb2, Psmb3, Psmb5, Psmb6, Psmb7, Psmb8, Psmc3, Psmc5, Psmd12, Psmd7, Psmd8, Psme1, Psme2, Rps27a, Uba52
Monocyte	Group.6mo_scd_nonscd	upDE	REACTOME_HEDGEHOG_ON_STATE	5.74365e-08	23	78	Psma2, Psma3, Psma4, Psma5, Psma7, Psmb1, Psmb10, Psmb2, Psmb3, Psmb5, Psmb6, Psmb7, Psmb8, Psmc3, Psmc5, Psmd12, Psmd7, Psmd8, Psme1, Psme2, Rbx1, Rps27a, Uba52
Monocyte	Group.6mo_scd_nonscd	upDE	REACTOME_DEGRADATION_OF_BETA_CATENIN_BY_THE_DESTRUCTION_COMPLEX	6.61482e-08	23	79	Psma2, Psma3, Psma4, Psma5, Psma7, Psmb1, Psmb10, Psmb2, Psmb3, Psmb5, Psmb6, Psmb7, Psmb8, Psmc3, Psmc5, Psmd12, Psmd7, Psmd8, Psme1, Psme2, Rbx1, Rps27a, Uba52
Monocyte	Group.6mo_scd_nonscd	upDE	REACTOME_REGULATION_OF_MRNA_STABILITY_BY_PROTEINS_THAT_BIND_AU_RICH_ELEMENTS	7.15331e-08	25	83	Akt1, Exosc5, Hspa8, Psma2, Psma3, Psma4, Psma5, Psma7, Psmb1, Psmb10, Psmb2, Psmb3, Psmb5, Psmb6, Psmb7, Psmb8, Psmc3, Psmc5, Psmd12, Psmd7, Psmd8, Psme1, Psme2, Rps27a, Uba52
Monocyte	Group.6mo_scd_nonscd	upDE	REACTOME_G1_S_DNA_DAMAGE_CHECKPOINTS	7.20981e-08	22	64	Psma2, Psma3, Psma4, Psma5, Psma7, Psmb1, Psmb10, Psmb2, Psmb3, Psmb5, Psmb6, Psmb7, Psmb8, Psmc3, Psmc5, Psmd12, Psmd7, Psmd8, Psme1, Psme2, Rps27a, Uba52
Monocyte	Group.6mo_scd_nonscd	upDE	REACTOME_PTEN_REGULATION	8.6954e-08	28	111	Akt1, Csnk2b, Lamtor1, Lamtor2, Lamtor4, Lamtor5, Psma2, Psma3, Psma4, Psma5, Psma7, Psmb1, Psmb10, Psmb2, Psmb3, Psmb5, Psmb6, Psmb7, Psmb8, Psmc3, Psmc5, Psmd12, Psmd7, Psmd8, Psme1, Psme2, Rps27a, Uba52
Monocyte	Group.6mo_scd_nonscd	upDE	REACTOME_CELLULAR_RESPONSES_TO_STIMULI	9.71907e-08	66	437	Actr10, Akt1, Atp6v0b, Atp6v0c, Atp6v0e, Atp6v1f, Atp6v1g1, Blvrb, Cox14, Cox19, Cox4i1, Cox5a, Cox5b, Cox6b1, Cox7b, Cox7c, Cox8a, Cyba, Cycs, Dctn2, Dctn3, Dynll1, Eif2s2, Elob, Eloc, H1f4, H1f5, Hikeshi, Hsbp1, Hspa8, Lamtor1, Lamtor2, Lamtor4, Lamtor5, Ly96, Map1lc3b, Mt1, Ndufa4, Prdx1, Prdx2, Prdx5, Psma2, Psma3, Psma4, Psma5, Psma7, Psmb1, Psmb10, Psmb2, Psmb3, Psmb5, Psmb6, Psmb7, Psmb8, Psmc3, Psmc5, Psmd12, Psmd7, Psmd8, Psme1, Psme2, Rbx1, Rps27a, Surf1, Txn1, Uba52
Monocyte	Group.6mo_scd_nonscd	upDE	REACTOME_CLEC7A_DECTIN_1_SIGNALING	1.05422e-07	25	92	Calm1, Psma2, Psma3, Psma4, Psma5, Psma7, Psmb1, Psmb10, Psmb2, Psmb3, Psmb5, Psmb6, Psmb7, Psmb8, Psmc3, Psmc5, Psmd12, Psmd7, Psmd8, Psme1, Psme2, Pycard, Rps27a, Uba52, Ube2m
Monocyte	Group.6mo_scd_nonscd	upDE	REACTOME_C_TYPE_LECTIN_RECEPTORS_CLRS	1.63502e-07	27	111	Calm1, Fcer1g, Hras, Psma2, Psma3, Psma4, Psma5, Psma7, Psmb1, Psmb10, Psmb2, Psmb3, Psmb5, Psmb6, Psmb7, Psmb8, Psmc3, Psmc5, Psmd12, Psmd7, Psmd8, Psme1, Psme2, Pycard, Rps27a, Uba52, Ube2m
Monocyte	Group.6mo_scd_nonscd	upDE	REACTOME_TRANSCRIPTIONAL_REGULATION_BY_RUNX3	1.65262e-07	22	77	Psma2, Psma3, Psma4, Psma5, Psma7, Psmb1, Psmb10, Psmb2, Psmb3, Psmb5, Psmb6, Psmb7, Psmb8, Psmc3, Psmc5, Psmd12, Psmd7, Psmd8, Psme1, Psme2, Rps27a, Uba52
Monocyte	Group.6mo_scd_nonscd	upDE	REACTOME_METABOLISM	3.01611e-07	153	1504	Acbd6, Acot13, Adh5, Akr1a1, Akt1, Aldh2, Aldoa, Alox5ap, Apoe, Aprt, Atp5b, Atp5c1, Atp5d, Atp5e, Atp5g1, Atp5h, Atp5j, Atp5j2, Atp5k, Atp5pb, Blvrb, Bphl, Bst1, Calm1, Cox14, Cox19, Cox4i1, Cox5a, Cox5b, Cox6b1, Cox7b, Cox7c, Cox8a, Csnk2b, Cyb5a, Cyc1, Cycs, Dbi, Ebp, Eci2, Eno1, Esd, Etfb, Ethe1, Fabp5, Fdps, Fh1, Gamt, Gapdh, Gde1, Gnai2, Gng5, Gngt2, Gpi1, Hagh, Hsd17b10, Impdh2, Iscu, Ldha, Lrp1, Mcee, Mdh2, Mgst1, Mgst3, Mpst, Naxe, Ndufa1, Ndufa11, Ndufa12, Ndufa13, Ndufa2, Ndufa3, Ndufa4, Ndufa5, Ndufa6, Ndufa7, Ndufa8, Ndufaf3, Ndufb1, Ndufb10, Ndufb11, Ndufb2, Ndufb3, Ndufb4, Ndufb5, Ndufb6, Ndufb7, Ndufb8, Ndufb9, Ndufc1, Ndufc2, Ndufs2, Ndufs3, Ndufs4, Ndufs5, Ndufs6, Ndufs7, Ndufs8, Ndufv1, Ndufv2, Ndufv3, Nme1, Nme2, Nt5c, Oaz1, Pgk1, Pgls, Pkm, Pnp, Ppt1, Psma2, Psma3, Psma4, Psma5, Psma7, Psmb1, Psmb10, Psmb2, Psmb3, Psmb5, Psmb6, Psmb7, Psmb8, Psmc3, Psmc5, Psmd12, Psmd7, Psmd8, Psme1, Psme2, Ran, Scp2, Sdhb, Slc25a11, Sptlc2, Suclg1, Sumo2, Surf1, Taldo1, Tnfaip8l2, Tpi1, Trmt112, Tspo, Txn1, Ube2i, Uqcr10, Uqcr11, Uqcrb, Uqcrc1, Uqcrfs1, Uqcrh, Uqcrq, Urod
Monocyte	Group.6mo_scd_nonscd	upDE	REACTOME_BETA_CATENIN_INDEPENDENT_WNT_SIGNALING	4.33503e-07	28	119	Calm1, Clta, Gng5, Gngt2, Psma2, Psma3, Psma4, Psma5, Psma7, Psmb1, Psmb10, Psmb2, Psmb3, Psmb5, Psmb6, Psmb7, Psmb8, Psmc3, Psmc5, Psmd12, Psmd7, Psmd8, Psme1, Psme2, Rac1, Rac2, Rps27a, Uba52
Monocyte	Group.6mo_scd_nonscd	upDE	REACTOME_TP53_REGULATES_METABOLIC_GENES	4.7463e-07	22	74	Akt1, Cox14, Cox19, Cox4i1, Cox5a, Cox5b, Cox6b1, Cox7b, Cox7c, Cox8a, Cycs, Gpi1, Lamtor1, Lamtor2, Lamtor4, Lamtor5, Ndufa4, Prdx1, Prdx2, Prdx5, Surf1, Txn1
Monocyte	Group.6mo_scd_nonscd	upDE	REACTOME_TNFR2_NON_CANONICAL_NF_KB_PATHWAY	5.62107e-07	25	95	Psma2, Psma3, Psma4, Psma5, Psma7, Psmb1, Psmb10, Psmb2, Psmb3, Psmb5, Psmb6, Psmb7, Psmb8, Psmc3, Psmc5, Psmd12, Psmd7, Psmd8, Psme1, Psme2, Rps27a, Tnfrsf1a, Tnfsf14, Uba52, Ube2m
Monocyte	Group.6mo_scd_nonscd	upDE	REACTOME_CDK_MEDIATED_PHOSPHORYLATION_AND_REMOVAL_OF_CDC6	5.75117e-07	22	71	Psma2, Psma3, Psma4, Psma5, Psma7, Psmb1, Psmb10, Psmb2, Psmb3, Psmb5, Psmb6, Psmb7, Psmb8, Psmc3, Psmc5, Psmd12, Psmd7, Psmd8, Psme1, Psme2, Rps27a, Uba52
Monocyte	Group.6mo_scd_nonscd	upDE	REACTOME_UCH_PROTEINASES	6.38472e-07	26	96	H2ac24, H2ac8, Ino80b, Nedd8, Psma2, Psma3, Psma4, Psma5, Psma7, Psmb1, Psmb10, Psmb2, Psmb3, Psmb5, Psmb6, Psmb7, Psmb8, Psmc3, Psmc5, Psmd12, Psmd7, Psmd8, Psme1, Psme2, Rps27a, Uba52
Monocyte	Group.6mo_scd_nonscd	upDE	REACTOME_APC_C_CDH1_MEDIATED_DEGRADATION_OF_CDC20_AND_OTHER_APC_C_CDH1_TARGETED_PROTEINS_IN_LATE_MITOSIS_EARLY_G1	7.3146e-07	22	73	Psma2, Psma3, Psma4, Psma5, Psma7, Psmb1, Psmb10, Psmb2, Psmb3, Psmb5, Psmb6, Psmb7, Psmb8, Psmc3, Psmc5, Psmd12, Psmd7, Psmd8, Psme1, Psme2, Rps27a, Uba52
Monocyte	Group.6mo_scd_nonscd	upDE	REACTOME_ABC_FAMILY_PROTEINS_MEDIATED_TRANSPORT	7.73817e-07	24	94	Eif2s2, Os9, Psma2, Psma3, Psma4, Psma5, Psma7, Psmb1, Psmb10, Psmb2, Psmb3, Psmb5, Psmb6, Psmb7, Psmb8, Psmc3, Psmc5, Psmd12, Psmd7, Psmd8, Psme1, Psme2, Rps27a, Uba52
Monocyte	Group.6mo_scd_nonscd	upDE	REACTOME_THE_ROLE_OF_GTSE1_IN_G2_M_PROGRESSION_AFTER_G2_CHECKPOINT	8.23784e-07	22	70	Psma2, Psma3, Psma4, Psma5, Psma7, Psmb1, Psmb10, Psmb2, Psmb3, Psmb5, Psmb6, Psmb7, Psmb8, Psmc3, Psmc5, Psmd12, Psmd7, Psmd8, Psme1, Psme2, Rps27a, Uba52
Monocyte	Group.6mo_scd_nonscd	upDE	REACTOME_INTERLEUKIN_1_FAMILY_SIGNALING	1.94725e-06	26	113	Casp1, Ctsg, Hmgb1, Psma2, Psma3, Psma4, Psma5, Psma7, Psmb1, Psmb10, Psmb2, Psmb3, Psmb5, Psmb6, Psmb7, Psmb8, Psmc3, Psmc5, Psmd12, Psmd7, Psmd8, Psme1, Psme2, Rbx1, Rps27a, Uba52
Monocyte	Group.6mo_scd_nonscd	upDE	REACTOME_ACTIVATION_OF_APC_C_AND_APC_C_CDC20_MEDIATED_DEGRADATION_OF_MITOTIC_PROTEINS	2.10963e-06	22	75	Psma2, Psma3, Psma4, Psma5, Psma7, Psmb1, Psmb10, Psmb2, Psmb3, Psmb5, Psmb6, Psmb7, Psmb8, Psmc3, Psmc5, Psmd12, Psmd7, Psmd8, Psme1, Psme2, Rps27a, Uba52
Monocyte	Group.6mo_scd_nonscd	upDE	REACTOME_HEDGEHOG_OFF_STATE	4.83675e-06	23	101	Psma2, Psma3, Psma4, Psma5, Psma7, Psmb1, Psmb10, Psmb2, Psmb3, Psmb5, Psmb6, Psmb7, Psmb8, Psmc3, Psmc5, Psmd12, Psmd7, Psmd8, Psme1, Psme2, Rbx1, Rps27a, Uba52
Monocyte	Group.6mo_scd_nonscd	upDE	REACTOME_FORMATION_OF_ATP_BY_CHEMIOSMOTIC_COUPLING	5.77333e-06	10	16	Atp5b, Atp5c1, Atp5d, Atp5e, Atp5g1, Atp5h, Atp5j, Atp5j2, Atp5k, Atp5pb
Monocyte	Group.6mo_scd_nonscd	upDE	REACTOME_ASSEMBLY_OF_THE_PRE_REPLICATIVE_COMPLEX	6.20112e-06	22	83	Psma2, Psma3, Psma4, Psma5, Psma7, Psmb1, Psmb10, Psmb2, Psmb3, Psmb5, Psmb6, Psmb7, Psmb8, Psmc3, Psmc5, Psmd12, Psmd7, Psmd8, Psme1, Psme2, Rps27a, Uba52
Monocyte	Group.6mo_scd_nonscd	upDE	REACTOME_SWITCHING_OF_ORIGINS_TO_A_POST_REPLICATIVE_STATE	6.71853e-06	23	90	Psma2, Psma3, Psma4, Psma5, Psma7, Psmb1, Psmb10, Psmb2, Psmb3, Psmb5, Psmb6, Psmb7, Psmb8, Psmc3, Psmc5, Psmd12, Psmd7, Psmd8, Psme1, Psme2, Rbx1, Rps27a, Uba52
Monocyte	Group.6mo_scd_nonscd	upDE	REACTOME_DOWNSTREAM_TCR_SIGNALING	1.0257e-05	22	91	Psma2, Psma3, Psma4, Psma5, Psma7, Psmb1, Psmb10, Psmb2, Psmb3, Psmb5, Psmb6, Psmb7, Psmb8, Psmc3, Psmc5, Psmd12, Psmd7, Psmd8, Psme1, Psme2, Rps27a, Uba52
Monocyte	Group.6mo_scd_nonscd	upDE	REACTOME_APC_C_MEDIATED_DEGRADATION_OF_CELL_CYCLE_PROTEINS	1.40748e-05	22	85	Psma2, Psma3, Psma4, Psma5, Psma7, Psmb1, Psmb10, Psmb2, Psmb3, Psmb5, Psmb6, Psmb7, Psmb8, Psmc3, Psmc5, Psmd12, Psmd7, Psmd8, Psme1, Psme2, Rps27a, Uba52
Monocyte	Group.6mo_scd_nonscd	upDE	REACTOME_NEDDYLATION	4.95132e-05	35	219	Commd1, Commd3, Commd4, Commd6, Cops6, Elob, Eloc, Nedd8, Psma2, Psma3, Psma4, Psma5, Psma7, Psmb1, Psmb10, Psmb2, Psmb3, Psmb5, Psmb6, Psmb7, Psmb8, Psmc3, Psmc5, Psmd12, Psmd7, Psmd8, Psme1, Psme2, Rbx1, Rnf7, Rps27a, Socs3, Spsb2, Uba52, Ube2m
Monocyte	Group.6mo_scd_nonscd	upDE	REACTOME_G1_S_TRANSITION	5.0143e-05	23	104	Akt1, Psma2, Psma3, Psma4, Psma5, Psma7, Psmb1, Psmb10, Psmb2, Psmb3, Psmb5, Psmb6, Psmb7, Psmb8, Psmc3, Psmc5, Psmd12, Psmd7, Psmd8, Psme1, Psme2, Rps27a, Uba52
Monocyte	Group.6mo_scd_nonscd	upDE	REACTOME_SIGNALING_BY_HEDGEHOG	6.28887e-05	24	128	Os9, Psma2, Psma3, Psma4, Psma5, Psma7, Psmb1, Psmb10, Psmb2, Psmb3, Psmb5, Psmb6, Psmb7, Psmb8, Psmc3, Psmc5, Psmd12, Psmd7, Psmd8, Psme1, Psme2, Rbx1, Rps27a, Uba52
Monocyte	Group.6mo_scd_nonscd	upDE	REACTOME_TCF_DEPENDENT_SIGNALING_IN_RESPONSE_TO_WNT	8.33805e-05	25	136	Akt1, Csnk2b, Psma2, Psma3, Psma4, Psma5, Psma7, Psmb1, Psmb10, Psmb2, Psmb3, Psmb5, Psmb6, Psmb7, Psmb8, Psmc3, Psmc5, Psmd12, Psmd7, Psmd8, Psme1, Psme2, Rbx1, Rps27a, Uba52
Monocyte	Group.6mo_scd_nonscd	upDE	REACTOME_TCR_SIGNALING	8.58645e-05	22	109	Psma2, Psma3, Psma4, Psma5, Psma7, Psmb1, Psmb10, Psmb2, Psmb3, Psmb5, Psmb6, Psmb7, Psmb8, Psmc3, Psmc5, Psmd12, Psmd7, Psmd8, Psme1, Psme2, Rps27a, Uba52
Monocyte	Group.6mo_scd_nonscd	upDE	REACTOME_SIGNALING_BY_WNT	0.000106759	32	208	Akt1, Calm1, Clta, Csnk2b, Gng5, Gngt2, Psma2, Psma3, Psma4, Psma5, Psma7, Psmb1, Psmb10, Psmb2, Psmb3, Psmb5, Psmb6, Psmb7, Psmb8, Psmc3, Psmc5, Psmd12, Psmd7, Psmd8, Psme1, Psme2, Rac1, Rac2, Rbx1, Rps27a, Uba52, Vps29
Monocyte	Group.6mo_scd_nonscd	upDE	REACTOME_DNA_REPLICATION_PRE_INITIATION	0.000106759	22	98	Psma2, Psma3, Psma4, Psma5, Psma7, Psmb1, Psmb10, Psmb2, Psmb3, Psmb5, Psmb6, Psmb7, Psmb8, Psmc3, Psmc5, Psmd12, Psmd7, Psmd8, Psme1, Psme2, Rps27a, Uba52
Monocyte	Group.6mo_scd_nonscd	upDE	REACTOME_MITOCHONDRIAL_BIOGENESIS	0.000182605	11	27	Atp5b, Atp5c1, Atp5d, Atp5e, Atp5g1, Atp5h, Atp5j, Atp5j2, Atp5k, Atp5pb, Cycs
Monocyte	Group.6mo_scd_nonscd	upDE	REACTOME_IMMUNE_SYSTEM	0.000232491	145	1512	Actr10, Akt1, Aldoa, Anapc13, Aprt, Arpc1a, Arpc1b, Arpc3, Atox1, Atp6v0b, Atp6v0c, Atp6v0e, Atp6v1f, Atp6v1g1, Bin2, Bri3, Brk1, Bst1, Bst2, Calm1, Calr, Casp1, Cd300c2, Cenpx, Chil1, Clta, Cnpy3, Commd3, Csf2rb, Csnk2b, Cst3, Cstb, Ctsc, Ctsg, Ctsh, Ctss, Ctsz, Cyba, Dctn2, Dctn3, Ddx41, Dynll1, Eif4a1, Eif4e2, Elane, Elob, Eloc, Fabp5, Fcer1g, Fcgr1, Fcgr3, Fth1, Fuca1, Gm5150, Gmfg, Gpi1, H2-DMa, H2-DMb1, H2-T23, Hcst, Hmgb1, Hp, Hras, Hspa8, Ifi30, Ifitm2, Ifitm3, Il4ra, Impdh2, Irf7, Isg15, Lamtor1, Lamtor2, Lcn2, Ly96, Lyz2, Mcemp1, Mgst1, Mif, Ndufc2, Nme2, Npm1, Ostf1, Pdap1, Pin1, Pirb, Pkm, Plac8, Pnp, Ppia, Prdx4, Prtn3, Psma2, Psma3, Psma4, Psma5, Psma7, Psmb1, Psmb10, Psmb2, Psmb3, Psmb5, Psmb6, Psmb7, Psmb8, Psmc3, Psmc5, Psmd12, Psmd7, Psmd8, Psme1, Psme2, Pstpip1, Ptpn1, Pycard, Rab24, Rac1, Rac2, Rbx1, Rnaset2a, Rnf7, Rps27a, S100a1, S100a11, S100a8, S100a9, Serpinb1a, Sirpb1c, Slpi, Socs3, Spsb2, Srp14, Tnfrsf1a, Tnfsf14, Trappc1, Trem2, Tubb5, Txn1, Tyrobp, Uba52, Ube2a, Ube2l3, Ube2m, Vamp8, Ybx1
Monocyte	Group.6mo_scd_nonscd	upDE	REACTOME_DNA_REPLICATION	0.000564989	24	124	Pold4, Psma2, Psma3, Psma4, Psma5, Psma7, Psmb1, Psmb10, Psmb2, Psmb3, Psmb5, Psmb6, Psmb7, Psmb8, Psmc3, Psmc5, Psmd12, Psmd7, Psmd8, Psme1, Psme2, Rbx1, Rps27a, Uba52
Monocyte	Group.6mo_scd_nonscd	upDE	REACTOME_MITOTIC_G1_PHASE_AND_G1_S_TRANSITION	0.000695765	23	129	Akt1, Psma2, Psma3, Psma4, Psma5, Psma7, Psmb1, Psmb10, Psmb2, Psmb3, Psmb5, Psmb6, Psmb7, Psmb8, Psmc3, Psmc5, Psmd12, Psmd7, Psmd8, Psme1, Psme2, Rps27a, Uba52
Monocyte	Group.6mo_scd_nonscd	upDE	REACTOME_INTRACELLULAR_SIGNALING_BY_SECOND_MESSENGERS	0.000724556	32	237	Akt1, Calm1, Csnk2b, Ier3, Lamtor1, Lamtor2, Lamtor4, Lamtor5, Psma2, Psma3, Psma4, Psma5, Psma7, Psmb1, Psmb10, Psmb2, Psmb3, Psmb5, Psmb6, Psmb7, Psmb8, Psmc3, Psmc5, Psmd12, Psmd7, Psmd8, Psme1, Psme2, Rac1, Rac2, Rps27a, Uba52
Monocyte	Group.6mo_scd_nonscd	upDE	WP_MRNA_PROCESSING	0.000922213	55	426	Aimp1, Ddx41, Eif3g, Eif4e2, Exosc5, Imp3, Lsm2, Lsm4, Lsm7, Mrpl11, Naa38, Npm1, Park7, Phf5a, Ppm1g, Ppp1r14b, Rbm3, Rpl11, Rpl12, Rpl19, Rpl22, Rpl26, Rpl32, Rpl37, Rpl37rt, Rpl39, Rpl7, Rpl8, Rpl9, Rps11, Rps13, Rps14, Rps20, Rps23, Rps24, Rps27, Rps28, Rps29, Rps4x, Rps7, Sf3b5, Slc25a4, Slirp, Snrpd1, Snrpd2, Snrpe, Snrpf, Snrpg, Srp14, Srp9, Srsf9, Txnl4a, Ybx1, Zbp1, Zcrb1
Monocyte	Group.6mo_scd_nonscd	upDE	REACTOME_MITOTIC_G2_G2_M_PHASES	0.00117063	28	177	Dctn2, Dctn3, Dynll1, Psma2, Psma3, Psma4, Psma5, Psma7, Psmb1, Psmb10, Psmb2, Psmb3, Psmb5, Psmb6, Psmb7, Psmb8, Psmc3, Psmc5, Psmd12, Psmd7, Psmd8, Psme1, Psme2, Rbx1, Rps27a, Ssna1, Tubb5, Uba52
Monocyte	Group.6mo_scd_nonscd	upDE	REACTOME_CYTOPROTECTION_BY_HMOX1	0.0014713	13	51	Blvrb, Cox14, Cox19, Cox4i1, Cox5a, Cox5b, Cox6b1, Cox7b, Cox7c, Cox8a, Cycs, Ndufa4, Surf1
Monocyte	Group.6mo_scd_nonscd	upDE	REACTOME_S_PHASE	0.00154867	25	145	Akt1, Pold4, Psma2, Psma3, Psma4, Psma5, Psma7, Psmb1, Psmb10, Psmb2, Psmb3, Psmb5, Psmb6, Psmb7, Psmb8, Psmc3, Psmc5, Psmd12, Psmd7, Psmd8, Psme1, Psme2, Rbx1, Rps27a, Uba52
Monocyte	Group.6mo_scd_nonscd	upDE	REACTOME_FCERI_MEDIATED_NF_KB_ACTIVATION	0.00220522	23	120	Fcer1g, Psma2, Psma3, Psma4, Psma5, Psma7, Psmb1, Psmb10, Psmb2, Psmb3, Psmb5, Psmb6, Psmb7, Psmb8, Psmc3, Psmc5, Psmd12, Psmd7, Psmd8, Psme1, Psme2, Rps27a, Uba52
Monocyte	Group.6mo_scd_nonscd	upDE	WP_TRANSLATION_FACTORS	0.00345172	12	46	Eef1b2, Eef1d, Eef1g, Eif1, Eif2s2, Eif3g, Eif3h, Eif3i, Eif4a1, Eif4ebp1, Eif5a, Eif6
Monocyte	Group.6mo_scd_nonscd	upDE	REACTOME_UB_SPECIFIC_PROCESSING_PROTEASES	0.00363153	27	175	H2ac24, H2ac8, Psma2, Psma3, Psma4, Psma5, Psma7, Psmb1, Psmb10, Psmb2, Psmb3, Psmb5, Psmb6, Psmb7, Psmb8, Psmc3, Psmc5, Psmd12, Psmd7, Psmd8, Psme1, Psme2, Rps27a, Taf10, Uba52, Vdac2, Vdac3
Monocyte	Group.6mo_scd_nonscd	upDE	REACTOME_FC_EPSILON_RECEPTOR_FCERI_SIGNALING	0.00370116	26	162	Calm1, Fcer1g, Hras, Psma2, Psma3, Psma4, Psma5, Psma7, Psmb1, Psmb10, Psmb2, Psmb3, Psmb5, Psmb6, Psmb7, Psmb8, Psmc3, Psmc5, Psmd12, Psmd7, Psmd8, Psme1, Psme2, Rac1, Rps27a, Uba52
Monocyte	Group.6mo_scd_nonscd	upDE	REACTOME_REGULATED_NECROSIS	0.00397077	12	52	Bax, Casp1, Cdc37, Chmp2a, Cycs, Elane, Flot1, Hmgb1, Rps27a, Tradd, Uba52, Ube2l3
Monocyte	Group.6mo_scd_nonscd	upDE	REACTOME_SIGNALING_BY_THE_B_CELL_RECEPTOR_BCR	0.00463548	24	145	Calm1, Hras, Psma2, Psma3, Psma4, Psma5, Psma7, Psmb1, Psmb10, Psmb2, Psmb3, Psmb5, Psmb6, Psmb7, Psmb8, Psmc3, Psmc5, Psmd12, Psmd7, Psmd8, Psme1, Psme2, Rps27a, Uba52
Monocyte	Group.6mo_scd_nonscd	upDE	WP_GLYCOLYSIS_AND_GLUCONEOGENESIS	0.00578165	11	43	Aldoa, Eno1, Gapdh, Gpi1, Ldha, Mdh2, Mpc1, Mpc2, Pgk1, Pkm, Tpi1
Monocyte	Group.6mo_scd_nonscd	upDE	REACTOME_TRANSCRIPTIONAL_REGULATION_BY_RUNX1	0.0074316	28	185	Csnk2b, H2ac24, H2ac8, H2aj, H3f3a, H4c4, Psma2, Psma3, Psma4, Psma5, Psma7, Psmb1, Psmb10, Psmb2, Psmb3, Psmb5, Psmb6, Psmb7, Psmb8, Psmc3, Psmc5, Psmd12, Psmd7, Psmd8, Psme1, Psme2, Rps27a, Uba52
Monocyte	Group.6mo_scd_nonscd	upDE	REACTOME_RHO_GTPASES_ACTIVATE_NADPH_OXIDASES	0.00981953	7	22	Cyba, Pin1, Prkcz, Rac1, Rac2, S100a8, S100a9
Monocyte	Group.6mo_scd_nonscd	upDE	REACTOME_TRANSCRIPTIONAL_REGULATION_BY_TP53	0.011062	37	293	Akt1, Bax, Cox14, Cox19, Cox4i1, Cox5a, Cox5b, Cox6b1, Cox7b, Cox7c, Cox8a, Csnk2b, Cycs, Elob, Eloc, Gpi1, Gtf2h5, Lamtor1, Lamtor2, Lamtor4, Lamtor5, Ndufa4, Npm1, Pin1, Polr2f, Polr2i, Prdx1, Prdx2, Prdx5, Prelid1, Rps27a, Supt4a, Surf1, Taf10, Tmem219, Txn1, Uba52
Monocyte	Group.6mo_scd_nonscd	upDE	REACTOME_MAPK_FAMILY_SIGNALING_CASCADES	0.0112213	30	261	Abhd17a, Calm1, Csf2rb, Hras, Lamtor2, Pebp1, Psma2, Psma3, Psma4, Psma5, Psma7, Psmb1, Psmb10, Psmb2, Psmb3, Psmb5, Psmb6, Psmb7, Psmb8, Psmc3, Psmc5, Psmd12, Psmd7, Psmd8, Psme1, Psme2, Rac1, Rbx1, Rps27a, Uba52
Monocyte	Group.6mo_scd_nonscd	upDE	REACTOME_MRNA_SPLICING_MINOR_PATHWAY	0.0128359	12	48	Polr2f, Polr2i, Sf3b5, Snrpd1, Snrpd2, Snrpe, Snrpf, Snrpg, Txnl4a, Ybx1, Zcrb1, Zmat5
Monocyte	Group.6mo_scd_nonscd	upDE	REACTOME_INACTIVATION_OF_CSF3_G_CSF_SIGNALING	0.0137621	6	18	Elob, Eloc, Rnf7, Rps27a, Socs3, Uba52
Monocyte	Group.6mo_scd_nonscd	upDE	WP_MICROGLIA_PATHOGEN_PHAGOCYTOSIS_PATHWAY	0.0152365	9	41	Arpc1b, Cyba, Fcer1g, Fcgr1, Rac1, Rac2, Trem2, Trem3, Tyrobp
Monocyte	Group.6mo_scd_nonscd	upDE	REACTOME_CYTOKINE_SIGNALING_IN_IMMUNE_SYSTEM	0.0192971	45	414	Akt1, Casp1, Cenpx, Csf2rb, Ctsg, Eif4a1, Eif4e2, Elob, Eloc, Hmgb1, Hras, Hspa8, Il4ra, Isg15, Npm1, Psma2, Psma3, Psma4, Psma5, Psma7, Psmb1, Psmb10, Psmb2, Psmb3, Psmb5, Psmb6, Psmb7, Psmb8, Psmc3, Psmc5, Psmd12, Psmd7, Psmd8, Psme1, Psme2, Ptpn1, Rbx1, Rnf7, Rps27a, Socs3, Tnfrsf1a, Tnfsf14, Uba52, Ube2m, Ybx1
Monocyte	Group.6mo_scd_nonscd	upDE	REACTOME_MITOTIC_METAPHASE_AND_ANAPHASE	0.0213943	29	219	Banf1, Chmp2a, Dynll1, Nudc, Psma2, Psma3, Psma4, Psma5, Psma7, Psmb1, Psmb10, Psmb2, Psmb3, Psmb5, Psmb6, Psmb7, Psmb8, Psmc3, Psmc5, Psmd12, Psmd7, Psmd8, Psme1, Psme2, Ran, Rps27, Rps27a, Uba52, Ube2i
Monocyte	Group.6mo_scd_nonscd	upDE	REACTOME_CLASS_I_MHC_MEDIATED_ANTIGEN_PROCESSING_PRESENTATION	0.0261215	37	334	Anapc13, Calr, Cyba, Elob, Eloc, Fcgr1, H2-T23, Psma2, Psma3, Psma4, Psma5, Psma7, Psmb1, Psmb10, Psmb2, Psmb3, Psmb5, Psmb6, Psmb7, Psmb8, Psmc3, Psmc5, Psmd12, Psmd7, Psmd8, Psme1, Psme2, Rbx1, Rnf7, Rps27a, Socs3, Spsb2, Uba52, Ube2a, Ube2l3, Ube2m, Vamp8
Monocyte	Group.6mo_scd_nonscd	upDE	REACTOME_ANTIGEN_PROCESSING_UBIQUITINATION_PROTEASOME_DEGRADATION	0.0268486	32	287	Anapc13, Elob, Eloc, Psma2, Psma3, Psma4, Psma5, Psma7, Psmb1, Psmb10, Psmb2, Psmb3, Psmb5, Psmb6, Psmb7, Psmb8, Psmc3, Psmc5, Psmd12, Psmd7, Psmd8, Psme1, Psme2, Rbx1, Rnf7, Rps27a, Socs3, Spsb2, Uba52, Ube2a, Ube2l3, Ube2m
Monocyte	Group.6mo_scd_nonscd	upDE	REACTOME_SIGNALING_BY_CSF3_G_CSF	0.0299383	6	22	Elob, Eloc, Rnf7, Rps27a, Socs3, Uba52
Monocyte	Group.6mo_scd_nonscd	upDE	REACTOME_SEPARATION_OF_SISTER_CHROMATIDS	0.0305617	25	181	Dynll1, Nudc, Psma2, Psma3, Psma4, Psma5, Psma7, Psmb1, Psmb10, Psmb2, Psmb3, Psmb5, Psmb6, Psmb7, Psmb8, Psmc3, Psmc5, Psmd12, Psmd7, Psmd8, Psme1, Psme2, Rps27, Rps27a, Uba52
Monocyte	Group.6mo_scd_nonscd	upDE	REACTOME_GLUCONEOGENESIS	0.0322277	8	29	Aldoa, Eno1, Gapdh, Gpi1, Mdh2, Pgk1, Slc25a11, Tpi1
Monocyte	Group.6mo_scd_nonscd	upDE	REACTOME_PROGRAMMED_CELL_DEATH	0.037654	18	130	Bad, Bax, Casp1, Cdc37, Chmp2a, Cycs, Dynll1, Elane, Flot1, H1f4, H1f5, Hmgb1, Ly96, Nmt1, Rps27a, Tradd, Uba52, Ube2l3
Monocyte	Group.6mo_scd_nonscd	upDE	REACTOME_PYROPTOSIS	0.0467907	6	20	Bax, Casp1, Chmp2a, Cycs, Elane, Hmgb1
Monocyte	Group.6mo_scd_nonscd	upDE	REACTOME_SIGNALING_BY_INTERLEUKINS	0.0478305	29	251	Casp1, Csf2rb, Ctsg, Hmgb1, Il4ra, Psma2, Psma3, Psma4, Psma5, Psma7, Psmb1, Psmb10, Psmb2, Psmb3, Psmb5, Psmb6, Psmb7, Psmb8, Psmc3, Psmc5, Psmd12, Psmd7, Psmd8, Psme1, Psme2, Rbx1, Rps27a, Socs3, Uba52
Monocyte	Group.6mo_scd_nonscd	upDE	REACTOME_DEUBIQUITINATION	0.0478305	29	244	H2ac24, H2ac8, Ino80b, Nedd8, Psma2, Psma3, Psma4, Psma5, Psma7, Psmb1, Psmb10, Psmb2, Psmb3, Psmb5, Psmb6, Psmb7, Psmb8, Psmc3, Psmc5, Psmd12, Psmd7, Psmd8, Psme1, Psme2, Rps27a, Taf10, Uba52, Vdac2, Vdac3
Monocyte	Group.6mo_scd_nonscd	upDE	REACTOME_G2_M_CHECKPOINTS	0.0478715	23	160	H4c4, Psma2, Psma3, Psma4, Psma5, Psma7, Psmb1, Psmb10, Psmb2, Psmb3, Psmb5, Psmb6, Psmb7, Psmb8, Psmc3, Psmc5, Psmd12, Psmd7, Psmd8, Psme1, Psme2, Rps27a, Uba52
Monocyte	Group.6mo_scd_nonscd	upDE	REACTOME_ANTIMICROBIAL_PEPTIDES	0.0499089	8	29	Atox1, Ctsg, Elane, Lcn2, Lyz2, Prtn3, S100a8, S100a9
MPP	SCD	allDE	WP_CYTOPLASMIC_RIBOSOMAL_PROTEINS	4.60244e-13	18	80	Rpl10, Rpl11, Rpl12, Rpl15, Rpl21, Rpl26, Rpl28, Rpl29, Rpl32, Rpl34, Rpl36, Rps11, Rps13, Rps15a, Rps18, Rps3, Rps6ka3, Rps7
MPP	SCD	allDE	REACTOME_NONSENSE_MEDIATED_DECAY_NMD_INDEPENDENT_OF_THE_EXON_JUNCTION_COMPLEX_EJC	4.05575e-12	18	95	Rpl10, Rpl11, Rpl12, Rpl15, Rpl21, Rpl26, Rpl28, Rpl29, Rpl32, Rpl34, Rpl36, Rps11, Rps13, Rps15a, Rps18, Rps3, Rps7, Uba52
MPP	SCD	allDE	REACTOME_NONSENSE_MEDIATED_DECAY_NMD	4.05575e-12	20	115	Rpl10, Rpl11, Rpl12, Rpl15, Rpl21, Rpl26, Rpl28, Rpl29, Rpl32, Rpl34, Rpl36, Rps11, Rps13, Rps15a, Rps18, Rps3, Rps7, Smg1, Smg7, Uba52
MPP	SCD	allDE	REACTOME_EUKARYOTIC_TRANSLATION_INITIATION	7.07709e-10	18	120	Rpl10, Rpl11, Rpl12, Rpl15, Rpl21, Rpl26, Rpl28, Rpl29, Rpl32, Rpl34, Rpl36, Rps11, Rps13, Rps15a, Rps18, Rps3, Rps7, Uba52
MPP	SCD	allDE	REACTOME_METABOLISM_OF_RNA	2.46058e-09	43	594	Cnot6, Cpsf6, Cpsf7, Dhx9, Elavl1, Fip1l1, Fus, Hbs1l, Hnrnpa2b1, Hnrnph1, Hnrnph2, Khsrp, Nup210, Nup98, Nxf1, Pcbp1, Pcbp2, Pom121, Rpl10, Rpl11, Rpl12, Rpl15, Rpl21, Rpl26, Rpl28, Rpl29, Rpl32, Rpl34, Rpl36, Rps11, Rps13, Rps15a, Rps18, Rps3, Rps7, Sf1, Smg1, Smg7, Steep1, Tnpo1, Uba52, Wdr77, Ywhaz
MPP	SCD	allDE	WP_MRNA_PROCESSING	8.49974e-08	35	426	Celf1, Celf2, Cpsf7, Csde1, Ddx3x, Dhx9, Elavl1, Fus, Hnrnpa2b1, Hnrnph1, Hnrnph2, Igf2bp3, Matr3, Msi2, Nxf1, Pcbp1, Pcbp2, Ptbp2, Pum2, Qki, Rbm45, Rpl11, Rpl12, Rpl26, Rpl32, Rps11, Rps13, Rps7, Sbno1, Sfpq, Srp54a, Srsf6, Tardbp, Tial1, Uhmk1
MPP	SCD	allDE	REACTOME_MAJOR_PATHWAY_OF_RRNA_PROCESSING_IN_THE_NUCLEOLUS_AND_CYTOSOL	1.22571e-06	18	178	Rpl10, Rpl11, Rpl12, Rpl15, Rpl21, Rpl26, Rpl28, Rpl29, Rpl32, Rpl34, Rpl36, Rps11, Rps13, Rps15a, Rps18, Rps3, Rps7, Uba52
MPP	SCD	allDE	REACTOME_TRANSLATION	1.4667e-05	19	229	Rpl10, Rpl11, Rpl12, Rpl15, Rpl21, Rpl26, Rpl28, Rpl29, Rpl32, Rpl34, Rpl36, Rps11, Rps13, Rps15a, Rps18, Rps3, Rps7, Srp54a, Uba52
MPP	SCD	allDE	REACTOME_ACTIVATION_OF_THE_MRNA_UPON_BINDING_OF_THE_CAP_BINDING_COMPLEX_AND_EIFS_AND_SUBSEQUENT_BINDING_TO_43S	0.0245577	7	61	Rps11, Rps13, Rps15a, Rps18, Rps3, Rps7, Uba52
MPP	SCD	allDE	REACTOME_METABOLISM_OF_PROTEINS	0.0245577	61	1508	Adam10, Alg2, B3galnt2, Canx, Cd52, Cdc73, Copz1, Ctsg, Dcun1d1, Ddx17, Dnmt3b, Dtl, Fem1b, Galnt1, Gan, Gfpt1, H2bc18, H4c4, Klhl9, Man1a, Man2a1, Muc13, Nploc4, Nup210, Nup98, Nus1, P4hb, Pigt, Pom121, Prmt3, Ptp4a2, Rab27a, Rpl10, Rpl11, Rpl12, Rpl15, Rpl21, Rpl26, Rpl28, Rpl29, Rpl32, Rpl34, Rpl36, Rps11, Rps13, Rps15a, Rps18, Rps3, Rps7, Shprh, Slc30a5, Slc35c1, Srp54a, Tmed7, Tnks2, Uba52, Uba6, Uhrf2, Usp25, Usp9x, Wdr5
MPP	SCD	upDE	REACTOME_EUKARYOTIC_TRANSLATION_INITIATION	2.22507e-308	18	120	Rpl10, Rpl11, Rpl12, Rpl15, Rpl21, Rpl26, Rpl28, Rpl29, Rpl32, Rpl34, Rpl36, Rps11, Rps13, Rps15a, Rps18, Rps3, Rps7, Uba52
MPP	SCD	upDE	REACTOME_MAJOR_PATHWAY_OF_RRNA_PROCESSING_IN_THE_NUCLEOLUS_AND_CYTOSOL	2.22507e-308	18	178	Rpl10, Rpl11, Rpl12, Rpl15, Rpl21, Rpl26, Rpl28, Rpl29, Rpl32, Rpl34, Rpl36, Rps11, Rps13, Rps15a, Rps18, Rps3, Rps7, Uba52
MPP	SCD	upDE	REACTOME_NONSENSE_MEDIATED_DECAY_NMD	2.22507e-308	18	115	Rpl10, Rpl11, Rpl12, Rpl15, Rpl21, Rpl26, Rpl28, Rpl29, Rpl32, Rpl34, Rpl36, Rps11, Rps13, Rps15a, Rps18, Rps3, Rps7, Uba52
MPP	SCD	upDE	REACTOME_NONSENSE_MEDIATED_DECAY_NMD_INDEPENDENT_OF_THE_EXON_JUNCTION_COMPLEX_EJC	2.22507e-308	18	95	Rpl10, Rpl11, Rpl12, Rpl15, Rpl21, Rpl26, Rpl28, Rpl29, Rpl32, Rpl34, Rpl36, Rps11, Rps13, Rps15a, Rps18, Rps3, Rps7, Uba52
MPP	SCD	upDE	REACTOME_TRANSLATION	2.22507e-308	18	229	Rpl10, Rpl11, Rpl12, Rpl15, Rpl21, Rpl26, Rpl28, Rpl29, Rpl32, Rpl34, Rpl36, Rps11, Rps13, Rps15a, Rps18, Rps3, Rps7, Uba52
MPP	SCD	upDE	WP_CYTOPLASMIC_RIBOSOMAL_PROTEINS	2.22507e-308	17	80	Rpl10, Rpl11, Rpl12, Rpl15, Rpl21, Rpl26, Rpl28, Rpl29, Rpl32, Rpl34, Rpl36, Rps11, Rps13, Rps15a, Rps18, Rps3, Rps7
MPP	SCD	upDE	REACTOME_METABOLISM_OF_RNA	4.04472e-08	18	594	Rpl10, Rpl11, Rpl12, Rpl15, Rpl21, Rpl26, Rpl28, Rpl29, Rpl32, Rpl34, Rpl36, Rps11, Rps13, Rps15a, Rps18, Rps3, Rps7, Uba52
MPP	SCD	upDE	REACTOME_METABOLISM_OF_PROTEINS	2.86388e-05	22	1508	Cd52, Ctsg, H2bc18, H4c4, Rpl10, Rpl11, Rpl12, Rpl15, Rpl21, Rpl26, Rpl28, Rpl29, Rpl32, Rpl34, Rpl36, Rps11, Rps13, Rps15a, Rps18, Rps3, Rps7, Uba52
MPP	SCD	upDE	REACTOME_ACTIVATION_OF_THE_MRNA_UPON_BINDING_OF_THE_CAP_BINDING_COMPLEX_AND_EIFS_AND_SUBSEQUENT_BINDING_TO_43S	2.93046e-05	7	61	Rps11, Rps13, Rps15a, Rps18, Rps3, Rps7, Uba52
MPP	SCD	downDE	WP_MRNA_PROCESSING	0.000268373	27	426	Celf1, Celf2, Cpsf7, Csde1, Ddx3x, Dhx9, Elavl1, Fus, Hnrnpa2b1, Hnrnph1, Hnrnph2, Matr3, Msi2, Nxf1, Pcbp1, Pcbp2, Ptbp2, Pum2, Qki, Rbm45, Sbno1, Sfpq, Srp54a, Srsf6, Tardbp, Tial1, Uhmk1
MPP	SCD	downDE	REACTOME_METABOLISM_OF_RNA	0.0402916	25	594	Cnot6, Cpsf6, Cpsf7, Dhx9, Elavl1, Fip1l1, Fus, Hbs1l, Hnrnpa2b1, Hnrnph1, Hnrnph2, Khsrp, Nup210, Nup98, Nxf1, Pcbp1, Pcbp2, Pom121, Sf1, Smg1, Smg7, Steep1, Tnpo1, Wdr77, Ywhaz
MPP	SCD	downDE	REACTOME_PROCESSING_OF_CAPPED_INTRON_CONTAINING_PRE_MRNA	0.0402916	16	270	Cpsf6, Cpsf7, Dhx9, Fip1l1, Fus, Hnrnpa2b1, Hnrnph1, Hnrnph2, Nup210, Nup98, Nxf1, Pcbp1, Pcbp2, Pom121, Sf1, Steep1
MPP	age	allDE	WP_RETINOL_METABOLISM	0.0319453	3	29	Aldh1a1, Cyp26b1, Sult1a1
MPP	age	allDE	WP_SPINAL_CORD_INJURY	0.0319453	4	83	Cxcl2, Fos, Nr4a1, Zfp36
MPP	age	downDE	WP_SPINAL_CORD_INJURY	0.0287126	4	83	Cxcl2, Fos, Nr4a1, Zfp36
MPP	age	downDE	WP_RETINOL_METABOLISM	0.0287126	3	29	Aldh1a1, Cyp26b1, Sult1a1
MPP	Group.2mo_6mo_scd	allDE	BIOCARTA_DREAM_PATHWAY	0.0151416	2	11	Fos, Jun
MPP	Group.2mo_6mo_scd	allDE	REACTOME_CELLULAR_SENESCENCE	0.0151416	3	92	Fos, Id1, Jun
MPP	Group.2mo_6mo_scd	allDE	BIOCARTA_CDMAC_PATHWAY	0.0151416	2	15	Fos, Jun
MPP	Group.2mo_6mo_scd	allDE	BIOCARTA_CCR5_PATHWAY	0.0151416	2	16	Fos, Jun
MPP	Group.2mo_6mo_scd	allDE	BIOCARTA_CARDIACEGF_PATHWAY	0.0151416	2	17	Fos, Jun
MPP	Group.2mo_6mo_scd	allDE	BIOCARTA_ETS_PATHWAY	0.0151416	2	17	Fos, Jun
MPP	Group.2mo_6mo_scd	allDE	BIOCARTA_ARENRF2_PATHWAY	0.0151416	2	18	Fos, Jun
MPP	Group.2mo_6mo_scd	allDE	BIOCARTA_NGF_PATHWAY	0.0151416	2	18	Fos, Jun
MPP	Group.2mo_6mo_scd	allDE	BIOCARTA_EPO_PATHWAY	0.0154033	2	19	Fos, Jun
MPP	Group.2mo_6mo_scd	allDE	BIOCARTA_IGF1_PATHWAY	0.0154033	2	22	Fos, Jun
MPP	Group.2mo_6mo_scd	allDE	BIOCARTA_INSULIN_PATHWAY	0.0154033	2	22	Fos, Jun
MPP	Group.2mo_6mo_scd	allDE	BIOCARTA_IL6_PATHWAY	0.0154033	2	22	Fos, Jun
MPP	Group.2mo_6mo_scd	allDE	BIOCARTA_GLEEVEC_PATHWAY	0.0154033	2	23	Fos, Jun
MPP	Group.2mo_6mo_scd	allDE	BIOCARTA_IL2_PATHWAY	0.0154033	2	23	Fos, Jun
MPP	Group.2mo_6mo_scd	allDE	BIOCARTA_TPO_PATHWAY	0.0154033	2	24	Fos, Jun
MPP	Group.2mo_6mo_scd	allDE	BIOCARTA_TOLL_PATHWAY	0.0154033	2	24	Fos, Jun
MPP	Group.2mo_6mo_scd	allDE	WP_NOVEL_JUN_DMP1_PATHWAY	0.0154524	2	24	Fos, Jun
MPP	Group.2mo_6mo_scd	allDE	BIOCARTA_GPCR_PATHWAY	0.0159589	2	27	Fos, Jun
MPP	Group.2mo_6mo_scd	allDE	REACTOME_MAPK_TARGETS_NUCLEAR_EVENTS_MEDIATED_BY_MAP_KINASES	0.0159589	2	27	Fos, Jun
MPP	Group.2mo_6mo_scd	allDE	BIOCARTA_EGF_PATHWAY	0.016904	2	28	Fos, Jun
MPP	Group.2mo_6mo_scd	allDE	BIOCARTA_PDGF_PATHWAY	0.0172353	2	29	Fos, Jun
MPP	Group.2mo_6mo_scd	allDE	BIOCARTA_BCR_PATHWAY	0.0189879	2	31	Fos, Jun
MPP	Group.2mo_6mo_scd	allDE	BIOCARTA_MET_PATHWAY	0.0192752	2	33	Fos, Jun
MPP	Group.2mo_6mo_scd	allDE	REACTOME_OXIDATIVE_STRESS_INDUCED_SENESCENCE	0.0250915	2	37	Fos, Jun
MPP	Group.2mo_6mo_scd	allDE	BIOCARTA_FCER1_PATHWAY	0.0250915	2	38	Fos, Jun
MPP	Group.2mo_6mo_scd	allDE	WP_SELENIUM_METABOLISM_SELENOPROTEINS	0.0285078	2	40	Fos, Jun
MPP	Group.2mo_6mo_scd	allDE	BIOCARTA_TCR_PATHWAY	0.0288381	2	41	Fos, Jun
MPP	Group.2mo_6mo_scd	allDE	BIOCARTA_KERATINOCYTE_PATHWAY	0.034054	2	46	Fos, Jun
MPP	Group.2mo_6mo_scd	allDE	WP_TGF_BETA_SIGNALING_PATHWAY	0.036182	2	49	Fos, Jun
MPP	Group.2mo_6mo_scd	allDE	REACTOME_INTERLEUKIN_17_SIGNALING	0.0485381	2	58	Fos, Jun
MPP	Group.2mo_6mo_scd	downDE	BIOCARTA_DREAM_PATHWAY	0.0151375	2	11	Fos, Jun
MPP	Group.2mo_6mo_scd	downDE	REACTOME_CELLULAR_SENESCENCE	0.0151375	3	92	Fos, Id1, Jun
MPP	Group.2mo_6mo_scd	downDE	BIOCARTA_CDMAC_PATHWAY	0.0151375	2	15	Fos, Jun
MPP	Group.2mo_6mo_scd	downDE	BIOCARTA_CCR5_PATHWAY	0.0151375	2	16	Fos, Jun
MPP	Group.2mo_6mo_scd	downDE	BIOCARTA_CARDIACEGF_PATHWAY	0.0151375	2	17	Fos, Jun
MPP	Group.2mo_6mo_scd	downDE	BIOCARTA_ETS_PATHWAY	0.0151375	2	17	Fos, Jun
MPP	Group.2mo_6mo_scd	downDE	BIOCARTA_ARENRF2_PATHWAY	0.0151375	2	18	Fos, Jun
MPP	Group.2mo_6mo_scd	downDE	BIOCARTA_NGF_PATHWAY	0.0151375	2	18	Fos, Jun
MPP	Group.2mo_6mo_scd	downDE	BIOCARTA_EPO_PATHWAY	0.0152762	2	19	Fos, Jun
MPP	Group.2mo_6mo_scd	downDE	BIOCARTA_IGF1_PATHWAY	0.0152762	2	22	Fos, Jun
MPP	Group.2mo_6mo_scd	downDE	BIOCARTA_INSULIN_PATHWAY	0.0152762	2	22	Fos, Jun
MPP	Group.2mo_6mo_scd	downDE	BIOCARTA_IL6_PATHWAY	0.0152762	2	22	Fos, Jun
MPP	Group.2mo_6mo_scd	downDE	BIOCARTA_GLEEVEC_PATHWAY	0.0152762	2	23	Fos, Jun
MPP	Group.2mo_6mo_scd	downDE	BIOCARTA_IL2_PATHWAY	0.0152762	2	23	Fos, Jun
MPP	Group.2mo_6mo_scd	downDE	BIOCARTA_TPO_PATHWAY	0.0152762	2	24	Fos, Jun
MPP	Group.2mo_6mo_scd	downDE	BIOCARTA_TOLL_PATHWAY	0.0152762	2	24	Fos, Jun
MPP	Group.2mo_6mo_scd	downDE	WP_NOVEL_JUN_DMP1_PATHWAY	0.0152762	2	24	Fos, Jun
MPP	Group.2mo_6mo_scd	downDE	BIOCARTA_GPCR_PATHWAY	0.0160531	2	27	Fos, Jun
MPP	Group.2mo_6mo_scd	downDE	REACTOME_MAPK_TARGETS_NUCLEAR_EVENTS_MEDIATED_BY_MAP_KINASES	0.0160531	2	27	Fos, Jun
MPP	Group.2mo_6mo_scd	downDE	BIOCARTA_EGF_PATHWAY	0.0169275	2	28	Fos, Jun
MPP	Group.2mo_6mo_scd	downDE	BIOCARTA_PDGF_PATHWAY	0.017275	2	29	Fos, Jun
MPP	Group.2mo_6mo_scd	downDE	BIOCARTA_BCR_PATHWAY	0.0190096	2	31	Fos, Jun
MPP	Group.2mo_6mo_scd	downDE	BIOCARTA_MET_PATHWAY	0.0194955	2	33	Fos, Jun
MPP	Group.2mo_6mo_scd	downDE	REACTOME_OXIDATIVE_STRESS_INDUCED_SENESCENCE	0.0251423	2	37	Fos, Jun
MPP	Group.2mo_6mo_scd	downDE	BIOCARTA_FCER1_PATHWAY	0.0251423	2	38	Fos, Jun
MPP	Group.2mo_6mo_scd	downDE	WP_SELENIUM_METABOLISM_SELENOPROTEINS	0.0283619	2	40	Fos, Jun
MPP	Group.2mo_6mo_scd	downDE	BIOCARTA_TCR_PATHWAY	0.0287175	2	41	Fos, Jun
MPP	Group.2mo_6mo_scd	downDE	BIOCARTA_KERATINOCYTE_PATHWAY	0.0340472	2	46	Fos, Jun
MPP	Group.2mo_6mo_scd	downDE	WP_TGF_BETA_SIGNALING_PATHWAY	0.0363174	2	49	Fos, Jun
MPP	Group.2mo_6mo_scd	downDE	REACTOME_INTERLEUKIN_17_SIGNALING	0.0488386	2	58	Fos, Jun
MPP	Group.2mo_scd_nonscd	allDE	REACTOME_EUKARYOTIC_TRANSLATION_INITIATION	2.22507e-308	16	120	Rpl11, Rpl12, Rpl21, Rpl24, Rpl26, Rpl28, Rpl29, Rpl32, Rpl34, Rpl36, Rps10, Rps11, Rps15a, Rps18, Rps3, Rps7
MPP	Group.2mo_scd_nonscd	allDE	REACTOME_MAJOR_PATHWAY_OF_RRNA_PROCESSING_IN_THE_NUCLEOLUS_AND_CYTOSOL	2.22507e-308	16	178	Rpl11, Rpl12, Rpl21, Rpl24, Rpl26, Rpl28, Rpl29, Rpl32, Rpl34, Rpl36, Rps10, Rps11, Rps15a, Rps18, Rps3, Rps7
MPP	Group.2mo_scd_nonscd	allDE	REACTOME_NONSENSE_MEDIATED_DECAY_NMD	2.22507e-308	16	115	Rpl11, Rpl12, Rpl21, Rpl24, Rpl26, Rpl28, Rpl29, Rpl32, Rpl34, Rpl36, Rps10, Rps11, Rps15a, Rps18, Rps3, Rps7
MPP	Group.2mo_scd_nonscd	allDE	REACTOME_NONSENSE_MEDIATED_DECAY_NMD_INDEPENDENT_OF_THE_EXON_JUNCTION_COMPLEX_EJC	2.22507e-308	16	95	Rpl11, Rpl12, Rpl21, Rpl24, Rpl26, Rpl28, Rpl29, Rpl32, Rpl34, Rpl36, Rps10, Rps11, Rps15a, Rps18, Rps3, Rps7
MPP	Group.2mo_scd_nonscd	allDE	REACTOME_TRANSLATION	2.22507e-308	17	229	Rpl11, Rpl12, Rpl21, Rpl24, Rpl26, Rpl28, Rpl29, Rpl32, Rpl34, Rpl36, Rps10, Rps11, Rps15a, Rps18, Rps3, Rps7, Srp54a
MPP	Group.2mo_scd_nonscd	allDE	WP_CYTOPLASMIC_RIBOSOMAL_PROTEINS	2.22507e-308	16	80	Rpl11, Rpl12, Rpl21, Rpl24, Rpl26, Rpl28, Rpl29, Rpl32, Rpl34, Rpl36, Rps10, Rps11, Rps15a, Rps18, Rps3, Rps7
MPP	Group.2mo_scd_nonscd	allDE	REACTOME_METABOLISM_OF_RNA	1.53384e-06	18	594	Pcbp1, Rpl11, Rpl12, Rpl21, Rpl24, Rpl26, Rpl28, Rpl29, Rpl32, Rpl34, Rpl36, Rps10, Rps11, Rps15a, Rps18, Rps3, Rps7, Sf1
MPP	Group.2mo_scd_nonscd	allDE	REACTOME_ACTIVATION_OF_THE_MRNA_UPON_BINDING_OF_THE_CAP_BINDING_COMPLEX_AND_EIFS_AND_SUBSEQUENT_BINDING_TO_43S	0.000993657	6	61	Rps10, Rps11, Rps15a, Rps18, Rps3, Rps7
MPP	Group.2mo_scd_nonscd	allDE	REACTOME_METABOLISM_OF_PROTEINS	0.00122249	22	1508	Apoe, Ctsg, Elob, Lgals1, Ly6d, Rpl11, Rpl12, Rpl21, Rpl24, Rpl26, Rpl28, Rpl29, Rpl32, Rpl34, Rpl36, Rps10, Rps11, Rps15a, Rps18, Rps3, Rps7, Srp54a
MPP	Group.2mo_scd_nonscd	upDE	REACTOME_EUKARYOTIC_TRANSLATION_INITIATION	2.22507e-308	16	120	Rpl11, Rpl12, Rpl21, Rpl24, Rpl26, Rpl28, Rpl29, Rpl32, Rpl34, Rpl36, Rps10, Rps11, Rps15a, Rps18, Rps3, Rps7
MPP	Group.2mo_scd_nonscd	upDE	REACTOME_MAJOR_PATHWAY_OF_RRNA_PROCESSING_IN_THE_NUCLEOLUS_AND_CYTOSOL	2.22507e-308	16	178	Rpl11, Rpl12, Rpl21, Rpl24, Rpl26, Rpl28, Rpl29, Rpl32, Rpl34, Rpl36, Rps10, Rps11, Rps15a, Rps18, Rps3, Rps7
MPP	Group.2mo_scd_nonscd	upDE	REACTOME_NONSENSE_MEDIATED_DECAY_NMD	2.22507e-308	16	115	Rpl11, Rpl12, Rpl21, Rpl24, Rpl26, Rpl28, Rpl29, Rpl32, Rpl34, Rpl36, Rps10, Rps11, Rps15a, Rps18, Rps3, Rps7
MPP	Group.2mo_scd_nonscd	upDE	REACTOME_NONSENSE_MEDIATED_DECAY_NMD_INDEPENDENT_OF_THE_EXON_JUNCTION_COMPLEX_EJC	2.22507e-308	16	95	Rpl11, Rpl12, Rpl21, Rpl24, Rpl26, Rpl28, Rpl29, Rpl32, Rpl34, Rpl36, Rps10, Rps11, Rps15a, Rps18, Rps3, Rps7
MPP	Group.2mo_scd_nonscd	upDE	REACTOME_TRANSLATION	2.22507e-308	16	229	Rpl11, Rpl12, Rpl21, Rpl24, Rpl26, Rpl28, Rpl29, Rpl32, Rpl34, Rpl36, Rps10, Rps11, Rps15a, Rps18, Rps3, Rps7
MPP	Group.2mo_scd_nonscd	upDE	WP_CYTOPLASMIC_RIBOSOMAL_PROTEINS	2.22507e-308	16	80	Rpl11, Rpl12, Rpl21, Rpl24, Rpl26, Rpl28, Rpl29, Rpl32, Rpl34, Rpl36, Rps10, Rps11, Rps15a, Rps18, Rps3, Rps7
MPP	Group.2mo_scd_nonscd	upDE	REACTOME_METABOLISM_OF_RNA	1.11438e-06	16	594	Rpl11, Rpl12, Rpl21, Rpl24, Rpl26, Rpl28, Rpl29, Rpl32, Rpl34, Rpl36, Rps10, Rps11, Rps15a, Rps18, Rps3, Rps7
MPP	Group.2mo_scd_nonscd	upDE	REACTOME_METABOLISM_OF_PROTEINS	1.11e-05	21	1508	Apoe, Ctsg, Elob, Lgals1, Ly6d, Rpl11, Rpl12, Rpl21, Rpl24, Rpl26, Rpl28, Rpl29, Rpl32, Rpl34, Rpl36, Rps10, Rps11, Rps15a, Rps18, Rps3, Rps7
MPP	Group.2mo_scd_nonscd	upDE	REACTOME_ACTIVATION_OF_THE_MRNA_UPON_BINDING_OF_THE_CAP_BINDING_COMPLEX_AND_EIFS_AND_SUBSEQUENT_BINDING_TO_43S	0.000274316	6	61	Rps10, Rps11, Rps15a, Rps18, Rps3, Rps7
MPP	Group.6mo_scd_nonscd	allDE	WP_CYTOPLASMIC_RIBOSOMAL_PROTEINS	4.30446e-18	19	80	Gm15501, Rpl10, Rpl11, Rpl12, Rpl17, Rpl21, Rpl26, Rpl28, Rpl29, Rpl32, Rpl34, Rpl36, Rps11, Rps13, Rps15a, Rps18, Rps23, Rps3, Rps7
MPP	Group.6mo_scd_nonscd	allDE	REACTOME_NONSENSE_MEDIATED_DECAY_NMD_INDEPENDENT_OF_THE_EXON_JUNCTION_COMPLEX_EJC	1.95273e-15	18	95	Rpl10, Rpl11, Rpl12, Rpl17, Rpl21, Rpl26, Rpl28, Rpl29, Rpl32, Rpl34, Rpl36, Rps11, Rps13, Rps15a, Rps18, Rps23, Rps3, Rps7
MPP	Group.6mo_scd_nonscd	allDE	REACTOME_NONSENSE_MEDIATED_DECAY_NMD	3.24063e-15	19	115	Rpl10, Rpl11, Rpl12, Rpl17, Rpl21, Rpl26, Rpl28, Rpl29, Rpl32, Rpl34, Rpl36, Rps11, Rps13, Rps15a, Rps18, Rps23, Rps3, Rps7, Smg1
MPP	Group.6mo_scd_nonscd	allDE	REACTOME_EUKARYOTIC_TRANSLATION_INITIATION	1.04885e-13	18	120	Rpl10, Rpl11, Rpl12, Rpl17, Rpl21, Rpl26, Rpl28, Rpl29, Rpl32, Rpl34, Rpl36, Rps11, Rps13, Rps15a, Rps18, Rps23, Rps3, Rps7
MPP	Group.6mo_scd_nonscd	allDE	REACTOME_MAJOR_PATHWAY_OF_RRNA_PROCESSING_IN_THE_NUCLEOLUS_AND_CYTOSOL	1.19996e-10	18	178	Rpl10, Rpl11, Rpl12, Rpl17, Rpl21, Rpl26, Rpl28, Rpl29, Rpl32, Rpl34, Rpl36, Rps11, Rps13, Rps15a, Rps18, Rps23, Rps3, Rps7
MPP	Group.6mo_scd_nonscd	allDE	REACTOME_TRANSLATION	8.1922e-10	19	229	Rpl10, Rpl11, Rpl12, Rpl17, Rpl21, Rpl26, Rpl28, Rpl29, Rpl32, Rpl34, Rpl36, Rps11, Rps13, Rps15a, Rps18, Rps23, Rps3, Rps7, Srp54a
MPP	Group.6mo_scd_nonscd	allDE	REACTOME_METABOLISM_OF_RNA	3.15732e-07	26	594	Cpsf6, Fus, Hnrnph1, Nup210, Rpl10, Rpl11, Rpl12, Rpl17, Rpl21, Rpl26, Rpl28, Rpl29, Rpl32, Rpl34, Rpl36, Rps11, Rps13, Rps15a, Rps18, Rps23, Rps3, Rps7, Smg1, Srsf1, Tnpo1, Ywhaz
MPP	Group.6mo_scd_nonscd	allDE	WP_MRNA_PROCESSING	3.12637e-06	21	426	Celf1, Celf2, Fus, Hnrnph1, Igf2bp3, Matr3, Msi2, Ptbp2, Rbm45, Rpl11, Rpl12, Rpl26, Rpl32, Rps11, Rps13, Rps23, Rps7, Srp54a, Srsf1, Tardbp, Tial1
MPP	Group.6mo_scd_nonscd	allDE	REACTOME_ACTIVATION_OF_THE_MRNA_UPON_BINDING_OF_THE_CAP_BINDING_COMPLEX_AND_EIFS_AND_SUBSEQUENT_BINDING_TO_43S	0.000708167	7	61	Rps11, Rps13, Rps15a, Rps18, Rps23, Rps3, Rps7
MPP	Group.6mo_scd_nonscd	allDE	REACTOME_METABOLISM_OF_PROTEINS	0.0325908	33	1508	Adam10, Canx, Cd52, Ctsg, Ddx17, Dtl, Gan, H4c4, Man1a, Muc13, Nup210, Ogt, Rpl10, Rpl11, Rpl12, Rpl17, Rpl21, Rpl26, Rpl28, Rpl29, Rpl32, Rpl34, Rpl36, Rps11, Rps13, Rps15a, Rps18, Rps23, Rps3, Rps7, Srp54a, Tnks2, Uhrf2
MPP	Group.6mo_scd_nonscd	upDE	REACTOME_EUKARYOTIC_TRANSLATION_INITIATION	2.22507e-308	18	120	Rpl10, Rpl11, Rpl12, Rpl17, Rpl21, Rpl26, Rpl28, Rpl29, Rpl32, Rpl34, Rpl36, Rps11, Rps13, Rps15a, Rps18, Rps23, Rps3, Rps7
MPP	Group.6mo_scd_nonscd	upDE	REACTOME_MAJOR_PATHWAY_OF_RRNA_PROCESSING_IN_THE_NUCLEOLUS_AND_CYTOSOL	2.22507e-308	18	178	Rpl10, Rpl11, Rpl12, Rpl17, Rpl21, Rpl26, Rpl28, Rpl29, Rpl32, Rpl34, Rpl36, Rps11, Rps13, Rps15a, Rps18, Rps23, Rps3, Rps7
MPP	Group.6mo_scd_nonscd	upDE	REACTOME_METABOLISM_OF_RNA	2.22507e-308	18	594	Rpl10, Rpl11, Rpl12, Rpl17, Rpl21, Rpl26, Rpl28, Rpl29, Rpl32, Rpl34, Rpl36, Rps11, Rps13, Rps15a, Rps18, Rps23, Rps3, Rps7
MPP	Group.6mo_scd_nonscd	upDE	REACTOME_NONSENSE_MEDIATED_DECAY_NMD	2.22507e-308	18	115	Rpl10, Rpl11, Rpl12, Rpl17, Rpl21, Rpl26, Rpl28, Rpl29, Rpl32, Rpl34, Rpl36, Rps11, Rps13, Rps15a, Rps18, Rps23, Rps3, Rps7
MPP	Group.6mo_scd_nonscd	upDE	REACTOME_NONSENSE_MEDIATED_DECAY_NMD_INDEPENDENT_OF_THE_EXON_JUNCTION_COMPLEX_EJC	2.22507e-308	18	95	Rpl10, Rpl11, Rpl12, Rpl17, Rpl21, Rpl26, Rpl28, Rpl29, Rpl32, Rpl34, Rpl36, Rps11, Rps13, Rps15a, Rps18, Rps23, Rps3, Rps7
MPP	Group.6mo_scd_nonscd	upDE	REACTOME_TRANSLATION	2.22507e-308	18	229	Rpl10, Rpl11, Rpl12, Rpl17, Rpl21, Rpl26, Rpl28, Rpl29, Rpl32, Rpl34, Rpl36, Rps11, Rps13, Rps15a, Rps18, Rps23, Rps3, Rps7
MPP	Group.6mo_scd_nonscd	upDE	WP_CYTOPLASMIC_RIBOSOMAL_PROTEINS	2.22507e-308	19	80	Gm15501, Rpl10, Rpl11, Rpl12, Rpl17, Rpl21, Rpl26, Rpl28, Rpl29, Rpl32, Rpl34, Rpl36, Rps11, Rps13, Rps15a, Rps18, Rps23, Rps3, Rps7
MPP	Group.6mo_scd_nonscd	upDE	REACTOME_METABOLISM_OF_PROTEINS	1.3739e-05	21	1508	Cd52, Ctsg, H4c4, Rpl10, Rpl11, Rpl12, Rpl17, Rpl21, Rpl26, Rpl28, Rpl29, Rpl32, Rpl34, Rpl36, Rps11, Rps13, Rps15a, Rps18, Rps23, Rps3, Rps7
MPP	Group.6mo_scd_nonscd	upDE	REACTOME_ACTIVATION_OF_THE_MRNA_UPON_BINDING_OF_THE_CAP_BINDING_COMPLEX_AND_EIFS_AND_SUBSEQUENT_BINDING_TO_43S	1.7551e-05	7	61	Rps11, Rps13, Rps15a, Rps18, Rps23, Rps3, Rps7
MPP	Group.6mo_scd_nonscd	upDE	WP_MRNA_PROCESSING	0.0104608	9	426	Igf2bp3, Rpl11, Rpl12, Rpl26, Rpl32, Rps11, Rps13, Rps23, Rps7
MPP2	SCD	allDE	REACTOME_TRANSLATION	2.68829e-65	121	229	Aurkaip1, Eef1b2, Eef1d, Eif3h, Eif3i, Eif3k, Eif3m, Eif4ebp1, Gadd45gip1, Mrpl11, Mrpl15, Mrpl17, Mrpl18, Mrpl20, Mrpl21, Mrpl22, Mrpl23, Mrpl27, Mrpl30, Mrpl33, Mrpl34, Mrpl35, Mrpl40, Mrpl41, Mrpl42, Mrpl43, Mrpl51, Mrpl52, Mrpl53, Mrpl54, Mrpl55, Mrpl57, Mrpl58, Mrps11, Mrps14, Mrps15, Mrps16, Mrps18a, Mrps18c, Mrps21, Mrps24, Mrps26, Mrps28, Mrps30, Mrps34, Mrps36, Mrps5, Rpl10, Rpl11, Rpl12, Rpl13, Rpl14, Rpl15, Rpl17, Rpl18, Rpl18a, Rpl19, Rpl21, Rpl22, Rpl22l1, Rpl23, Rpl24, Rpl26, Rpl27, Rpl27a, Rpl28, Rpl29, Rpl3, Rpl30, Rpl31, Rpl32, Rpl34, Rpl35, Rpl35a, Rpl36, Rpl36a, Rpl36al, Rpl37, Rpl39, Rpl4, Rpl5, Rpl6, Rpl7, Rpl8, Rpl9, Rplp0, Rplp1, Rps10, Rps11, Rps12, Rps13, Rps14, Rps15a, Rps16, Rps17, Rps18, Rps19, Rps2, Rps20, Rps21, Rps23, Rps24, Rps25, Rps26, Rps27, Rps27l, Rps27rt, Rps28, Rps29, Rps3, Rps3a1, Rps4x, Rps5, Rps7, Rps8, Rpsa, Srp14, Srp54a, Trmt112, Uba52, Ubb
MPP2	SCD	allDE	WP_CYTOPLASMIC_RIBOSOMAL_PROTEINS	1.52608e-55	68	80	Fau, Rpl10, Rpl10a, Rpl11, Rpl12, Rpl13, Rpl15, Rpl17, Rpl18, Rpl18a, Rpl19, Rpl21, Rpl22, Rpl24, Rpl26, Rpl27, Rpl27a, Rpl28, Rpl29, Rpl3, Rpl30, Rpl31, Rpl32, Rpl34, Rpl34-ps1, Rpl35, Rpl35a, Rpl36, Rpl36a, Rpl37, Rpl37rt, Rpl39, Rpl4, Rpl6, Rpl7, Rpl7a, Rpl8, Rpl9, Rplp0, Rplp1, Rps10, Rps11, Rps12, Rps13, Rps14, Rps15a, Rps16, Rps17, Rps18, Rps19, Rps2, Rps20, Rps21, Rps23, Rps24, Rps25, Rps26, Rps27, Rps27a, Rps28, Rps29, Rps3, Rps3a1, Rps4x, Rps5, Rps7, Rps8, Rpsa
MPP2	SCD	allDE	REACTOME_NONSENSE_MEDIATED_DECAY_NMD_INDEPENDENT_OF_THE_EXON_JUNCTION_COMPLEX_EJC	1.21916e-50	71	95	Rpl10, Rpl11, Rpl12, Rpl13, Rpl14, Rpl15, Rpl17, Rpl18, Rpl18a, Rpl19, Rpl21, Rpl22, Rpl22l1, Rpl23, Rpl24, Rpl26, Rpl27, Rpl27a, Rpl28, Rpl29, Rpl3, Rpl30, Rpl31, Rpl32, Rpl34, Rpl35, Rpl35a, Rpl36, Rpl36a, Rpl36al, Rpl37, Rpl39, Rpl4, Rpl5, Rpl6, Rpl7, Rpl8, Rpl9, Rplp0, Rplp1, Rps10, Rps11, Rps12, Rps13, Rps14, Rps15a, Rps16, Rps17, Rps18, Rps19, Rps2, Rps20, Rps21, Rps23, Rps24, Rps25, Rps26, Rps27, Rps27l, Rps27rt, Rps28, Rps29, Rps3, Rps3a1, Rps4x, Rps5, Rps7, Rps8, Rpsa, Uba52, Ubb
MPP2	SCD	allDE	REACTOME_EUKARYOTIC_TRANSLATION_INITIATION	5.62286e-47	76	120	Eif3h, Eif3i, Eif3k, Eif3m, Eif4ebp1, Rpl10, Rpl11, Rpl12, Rpl13, Rpl14, Rpl15, Rpl17, Rpl18, Rpl18a, Rpl19, Rpl21, Rpl22, Rpl22l1, Rpl23, Rpl24, Rpl26, Rpl27, Rpl27a, Rpl28, Rpl29, Rpl3, Rpl30, Rpl31, Rpl32, Rpl34, Rpl35, Rpl35a, Rpl36, Rpl36a, Rpl36al, Rpl37, Rpl39, Rpl4, Rpl5, Rpl6, Rpl7, Rpl8, Rpl9, Rplp0, Rplp1, Rps10, Rps11, Rps12, Rps13, Rps14, Rps15a, Rps16, Rps17, Rps18, Rps19, Rps2, Rps20, Rps21, Rps23, Rps24, Rps25, Rps26, Rps27, Rps27l, Rps27rt, Rps28, Rps29, Rps3, Rps3a1, Rps4x, Rps5, Rps7, Rps8, Rpsa, Uba52, Ubb
MPP2	SCD	allDE	REACTOME_NONSENSE_MEDIATED_DECAY_NMD	2.36663e-44	72	115	Magoh, Rpl10, Rpl11, Rpl12, Rpl13, Rpl14, Rpl15, Rpl17, Rpl18, Rpl18a, Rpl19, Rpl21, Rpl22, Rpl22l1, Rpl23, Rpl24, Rpl26, Rpl27, Rpl27a, Rpl28, Rpl29, Rpl3, Rpl30, Rpl31, Rpl32, Rpl34, Rpl35, Rpl35a, Rpl36, Rpl36a, Rpl36al, Rpl37, Rpl39, Rpl4, Rpl5, Rpl6, Rpl7, Rpl8, Rpl9, Rplp0, Rplp1, Rps10, Rps11, Rps12, Rps13, Rps14, Rps15a, Rps16, Rps17, Rps18, Rps19, Rps2, Rps20, Rps21, Rps23, Rps24, Rps25, Rps26, Rps27, Rps27l, Rps27rt, Rps28, Rps29, Rps3, Rps3a1, Rps4x, Rps5, Rps7, Rps8, Rpsa, Uba52, Ubb
MPP2	SCD	allDE	REACTOME_MAJOR_PATHWAY_OF_RRNA_PROCESSING_IN_THE_NUCLEOLUS_AND_CYTOSOL	2.64267e-33	78	178	Exosc3, Exosc4, Exosc8, Fcf1, Imp3, Rpl10, Rpl11, Rpl12, Rpl13, Rpl14, Rpl15, Rpl17, Rpl18, Rpl18a, Rpl19, Rpl21, Rpl22, Rpl22l1, Rpl23, Rpl24, Rpl26, Rpl27, Rpl27a, Rpl28, Rpl29, Rpl3, Rpl30, Rpl31, Rpl32, Rpl34, Rpl35, Rpl35a, Rpl36, Rpl36a, Rpl36al, Rpl37, Rpl39, Rpl4, Rpl5, Rpl6, Rpl7, Rpl8, Rpl9, Rplp0, Rplp1, Rpp21, Rps10, Rps11, Rps12, Rps13, Rps14, Rps15a, Rps16, Rps17, Rps18, Rps19, Rps2, Rps20, Rps21, Rps23, Rps24, Rps25, Rps26, Rps27, Rps27l, Rps27rt, Rps28, Rps29, Rps3, Rps3a1, Rps4x, Rps5, Rps7, Rps8, Rpsa, Uba52, Ubb, Utp3
MPP2	SCD	allDE	REACTOME_RESPIRATORY_ELECTRON_TRANSPORT_ATP_SYNTHESIS_BY_CHEMIOSMOTIC_COUPLING_AND_HEAT_PRODUCTION_BY_UNCOUPLING_PROTEINS	1.33821e-25	55	118	Atp5c1, Atp5d, Atp5e, Atp5g1, Atp5h, Atp5j, Atp5j2, Atp5pb, Cox14, Cox19, Cox20, Cox4i1, Cox5a, Cox5b, Cox6b1, Cox7a2l, Cox7b, Cox7c, Cox8a, Etfb, Ndufa1, Ndufa11, Ndufa13, Ndufa5, Ndufa6, Ndufa7, Ndufa8, Ndufa9, Ndufaf2, Ndufaf3, Ndufb1, Ndufb10, Ndufb11, Ndufb2, Ndufb3, Ndufb5, Ndufb7, Ndufb8, Ndufb9, Ndufc1, Ndufc2, Ndufs3, Ndufs4, Ndufs5, Ndufs7, Ndufs8, Ndufv1, Ndufv2, Ndufv3, Surf1, Ucp2, Uqcr10, Uqcrb, Uqcrh, Uqcrq
MPP2	SCD	allDE	REACTOME_METABOLISM_OF_PROTEINS	3.09235e-25	214	1508	Ace, Actr10, Alg5, Apoe, Arsb, Aurkaip1, Bet1l, Cd52, Commd1, Commd3, Commd4, Commd6, Cope, Cops6, Cst3, Ctsg, Dctn2, Dctn3, Dda1, Dnajc24, Dohh, Dph3, Dpm2, Dpm3, Dynll1, Eef1b2, Eef1d, Eif3h, Eif3i, Eif3k, Eif3m, Eif4ebp1, Elob, Eloc, Etfb, Gadd45gip1, Gna15, Gng5, Gngt2, H2ac11, H2ac20, H2ac22, H2ac8, H2bc12, H2bc18, H2bc21, H2bc22, H2bc4, H2bc6, H2bc8, H2bc9, H4c14, H4c4, Ino80b, Klhl9, Lgals1, Mrpl11, Mrpl15, Mrpl17, Mrpl18, Mrpl20, Mrpl21, Mrpl22, Mrpl23, Mrpl27, Mrpl30, Mrpl33, Mrpl34, Mrpl35, Mrpl40, Mrpl41, Mrpl42, Mrpl43, Mrpl51, Mrpl52, Mrpl53, Mrpl54, Mrpl55, Mrpl57, Mrpl58, Mrps11, Mrps14, Mrps15, Mrps16, Mrps18a, Mrps18c, Mrps21, Mrps24, Mrps26, Mrps28, Mrps30, Mrps34, Mrps36, Mrps5, Napsa, Ndc1, Nedd8, Nsmce2, Park7, Pigyl, Pmm1, Psma2, Psma3, Psma4, Psma5, Psmb1, Psmb2, Psmb3, Psmb5, Psmb6, Psmb8, Psmc2, Psmd10, Psmd12, Psmd8, Psme1, Rab24, Rbx1, Rnf7, Rpl10, Rpl11, Rpl12, Rpl13, Rpl14, Rpl15, Rpl17, Rpl18, Rpl18a, Rpl19, Rpl21, Rpl22, Rpl22l1, Rpl23, Rpl24, Rpl26, Rpl27, Rpl27a, Rpl28, Rpl29, Rpl3, Rpl30, Rpl31, Rpl32, Rpl34, Rpl35, Rpl35a, Rpl36, Rpl36a, Rpl36al, Rpl37, Rpl39, Rpl4, Rpl5, Rpl6, Rpl7, Rpl8, Rpl9, Rplp0, Rplp1, Rps10, Rps11, Rps12, Rps13, Rps14, Rps15a, Rps16, Rps17, Rps18, Rps19, Rps2, Rps20, Rps21, Rps23, Rps24, Rps25, Rps26, Rps27, Rps27a, Rps27l, Rps27rt, Rps28, Rps29, Rps3, Rps3a1, Rps4x, Rps5, Rps7, Rps8, Rpsa, Rwdd1, Sec11a, Spcs2, Srp14, Srp54a, Sumo1, Sumo2, Taf10, Tmed9, Trappc1, Trappc2l, Trappc3, Trappc4, Trappc6a, Trappc6b, Trmt112, Tuba1a, Txn1, Uba52, Ubb, Ube2a, Ube2i, Ube2m, Ubxn1, Uchl3
MPP2	SCD	allDE	REACTOME_METABOLISM_OF_RNA	2.87245e-24	127	594	Ccdc12, Ddx41, Exosc3, Exosc4, Exosc8, Fam50a, Fcf1, Gtf2f1, Gtf2h5, Imp3, Lsm1, Lsm10, Lsm4, Lsm5, Lsm7, Lsm8, Magoh, Ndc1, Nkap, Nsrp1, Phf5a, Polr2f, Polr2h, Polr2i, Psma2, Psma3, Psma4, Psma5, Psmb1, Psmb2, Psmb3, Psmb5, Psmb6, Psmb8, Psmc2, Psmd10, Psmd12, Psmd8, Psme1, Rpl10, Rpl11, Rpl12, Rpl13, Rpl14, Rpl15, Rpl17, Rpl18, Rpl18a, Rpl19, Rpl21, Rpl22, Rpl22l1, Rpl23, Rpl24, Rpl26, Rpl27, Rpl27a, Rpl28, Rpl29, Rpl3, Rpl30, Rpl31, Rpl32, Rpl34, Rpl35, Rpl35a, Rpl36, Rpl36a, Rpl36al, Rpl37, Rpl39, Rpl4, Rpl5, Rpl6, Rpl7, Rpl8, Rpl9, Rplp0, Rplp1, Rpp21, Rps10, Rps11, Rps12, Rps13, Rps14, Rps15a, Rps16, Rps17, Rps18, Rps19, Rps2, Rps20, Rps21, Rps23, Rps24, Rps25, Rps26, Rps27, Rps27a, Rps27l, Rps27rt, Rps28, Rps29, Rps3, Rps3a1, Rps4x, Rps5, Rps7, Rps8, Rpsa, Snrnp27, Snrnp35, Snrpd1, Snrpd2, Snrpe, Snrpf, Snrpg, Srsf9, U2af1, Uba52, Ubb, Ubl5, Utp3, Wdr70, Zcrb1, Zfp830, Zmat5
MPP2	SCD	allDE	WP_ELECTRON_TRANSPORT_CHAIN	3.96969e-22	45	90	Atp5c1, Atp5d, Atp5e, Atp5h, Atp5j, Atp5j2, Atp5pb, Atpif1, Cox4i1, Cox5a, Cox5b, Cox6c, Cox7a2, Cox7a2l, Cox7b, Cox8a, Ndufa1, Ndufa5, Ndufa6, Ndufa7, Ndufa8, Ndufa9, Ndufb10, Ndufb2, Ndufb3, Ndufb5, Ndufb7, Ndufb9, Ndufc1, Ndufc2, Ndufs4, Ndufs5, Ndufs7, Ndufs8, Ndufv1, Ndufv2, Ndufv3, Sdhb, Slc25a4, Surf1, Ucp2, Uqcr10, Uqcrb, Uqcrh, Uqcrq
MPP2	SCD	allDE	REACTOME_RESPIRATORY_ELECTRON_TRANSPORT	1.04379e-21	46	97	Cox14, Cox19, Cox20, Cox4i1, Cox5a, Cox5b, Cox6b1, Cox7a2l, Cox7b, Cox7c, Cox8a, Etfb, Ndufa1, Ndufa11, Ndufa13, Ndufa5, Ndufa6, Ndufa7, Ndufa8, Ndufa9, Ndufaf2, Ndufaf3, Ndufb1, Ndufb10, Ndufb11, Ndufb2, Ndufb3, Ndufb5, Ndufb7, Ndufb8, Ndufb9, Ndufc1, Ndufc2, Ndufs3, Ndufs4, Ndufs5, Ndufs7, Ndufs8, Ndufv1, Ndufv2, Ndufv3, Surf1, Uqcr10, Uqcrb, Uqcrh, Uqcrq
MPP2	SCD	allDE	REACTOME_THE_CITRIC_ACID_TCA_CYCLE_AND_RESPIRATORY_ELECTRON_TRANSPORT	8.01844e-21	58	165	Atp5c1, Atp5d, Atp5e, Atp5g1, Atp5h, Atp5j, Atp5j2, Atp5pb, Cox14, Cox19, Cox20, Cox4i1, Cox5a, Cox5b, Cox6b1, Cox7a2l, Cox7b, Cox7c, Cox8a, Etfb, Fh1, L2hgdh, Ndufa1, Ndufa11, Ndufa13, Ndufa5, Ndufa6, Ndufa7, Ndufa8, Ndufa9, Ndufaf2, Ndufaf3, Ndufb1, Ndufb10, Ndufb11, Ndufb2, Ndufb3, Ndufb5, Ndufb7, Ndufb8, Ndufb9, Ndufc1, Ndufc2, Ndufs3, Ndufs4, Ndufs5, Ndufs7, Ndufs8, Ndufv1, Ndufv2, Ndufv3, Sdhb, Surf1, Ucp2, Uqcr10, Uqcrb, Uqcrh, Uqcrq
MPP2	SCD	allDE	REACTOME_ACTIVATION_OF_THE_MRNA_UPON_BINDING_OF_THE_CAP_BINDING_COMPLEX_AND_EIFS_AND_SUBSEQUENT_BINDING_TO_43S	1.38562e-19	35	61	Eif3h, Eif3i, Eif3k, Eif3m, Eif4ebp1, Rps10, Rps11, Rps12, Rps13, Rps14, Rps15a, Rps16, Rps17, Rps18, Rps19, Rps2, Rps20, Rps21, Rps23, Rps24, Rps25, Rps26, Rps27, Rps27l, Rps27rt, Rps28, Rps29, Rps3, Rps3a1, Rps4x, Rps5, Rps7, Rps8, Rpsa, Uba52
MPP2	SCD	allDE	REACTOME_MITOCHONDRIAL_TRANSLATION	8.59189e-18	40	89	Aurkaip1, Gadd45gip1, Mrpl11, Mrpl15, Mrpl17, Mrpl18, Mrpl20, Mrpl21, Mrpl22, Mrpl23, Mrpl27, Mrpl30, Mrpl33, Mrpl34, Mrpl35, Mrpl40, Mrpl41, Mrpl42, Mrpl43, Mrpl51, Mrpl52, Mrpl53, Mrpl54, Mrpl55, Mrpl57, Mrpl58, Mrps11, Mrps14, Mrps15, Mrps16, Mrps18a, Mrps18c, Mrps21, Mrps24, Mrps26, Mrps28, Mrps30, Mrps34, Mrps36, Mrps5
MPP2	SCD	allDE	REACTOME_COMPLEX_I_BIOGENESIS	4.40988e-15	29	56	Ndufa1, Ndufa11, Ndufa13, Ndufa5, Ndufa6, Ndufa7, Ndufa8, Ndufa9, Ndufaf2, Ndufaf3, Ndufb1, Ndufb10, Ndufb11, Ndufb2, Ndufb3, Ndufb5, Ndufb7, Ndufb8, Ndufb9, Ndufc1, Ndufc2, Ndufs3, Ndufs4, Ndufs5, Ndufs7, Ndufs8, Ndufv1, Ndufv2, Ndufv3
MPP2	SCD	allDE	WP_OXIDATIVE_PHOSPHORYLATION	2.64614e-14	28	53	Atp5d, Atp5e, Atp5g1, Atp5h, Atp5j, Atp5j2, Atp5pb, Ndufa11, Ndufa5, Ndufa6, Ndufa7, Ndufa8, Ndufa9, Ndufb10, Ndufb2, Ndufb5, Ndufb7, Ndufb8, Ndufb9, Ndufc1, Ndufc2, Ndufs4, Ndufs5, Ndufs7, Ndufs8, Ndufv1, Ndufv2, Ndufv3
MPP2	SCD	allDE	REACTOME_CELLULAR_RESPONSE_TO_CHEMICAL_STRESS	2.64974e-09	38	155	Blvrb, Ccs, Cox14, Cox19, Cox20, Cox4i1, Cox5a, Cox5b, Cox6b1, Cox7a2l, Cox7b, Cox7c, Cox8a, Cyba, Map1lc3b, Prdx2, Prdx5, Psma2, Psma3, Psma4, Psma5, Psmb1, Psmb2, Psmb3, Psmb5, Psmb6, Psmb8, Psmc2, Psmd10, Psmd12, Psmd8, Psme1, Rbx1, Rps27a, Surf1, Txn1, Uba52, Ubb
MPP2	SCD	allDE	REACTOME_TRANSCRIPTIONAL_REGULATION_BY_RUNX1	6.63853e-09	42	185	H2ac11, H2ac20, H2ac22, H2ac8, H2aj, H2az2, H2bc12, H2bc18, H2bc21, H2bc22, H2bc4, H2bc6, H2bc8, H2bc9, H3c1, H3c11, H3c13, H3c6, H3c8, H3f3a, H3f3b, H4c14, H4c4, Psma2, Psma3, Psma4, Psma5, Psmb1, Psmb2, Psmb3, Psmb5, Psmb6, Psmb8, Psmc2, Psmd10, Psmd12, Psmd8, Psme1, Rps27a, Uba52, Ubb, Zfpm1
MPP2	SCD	allDE	REACTOME_REGULATION_OF_RUNX2_EXPRESSION_AND_ACTIVITY	5.14526e-07	19	52	Psma2, Psma3, Psma4, Psma5, Psmb1, Psmb2, Psmb3, Psmb5, Psmb6, Psmb8, Psmc2, Psmd10, Psmd12, Psmd8, Psme1, Rbx1, Rps27a, Uba52, Ubb
MPP2	SCD	allDE	REACTOME_GLI3_IS_PROCESSED_TO_GLI3R_BY_THE_PROTEASOME	1.2622e-06	19	57	Psma2, Psma3, Psma4, Psma5, Psmb1, Psmb2, Psmb3, Psmb5, Psmb6, Psmb8, Psmc2, Psmd10, Psmd12, Psmd8, Psme1, Rbx1, Rps27a, Uba52, Ubb
MPP2	SCD	allDE	REACTOME_CELLULAR_RESPONSE_TO_HYPOXIA	1.26562e-06	21	69	Elob, Eloc, Psma2, Psma3, Psma4, Psma5, Psmb1, Psmb2, Psmb3, Psmb5, Psmb6, Psmb8, Psmc2, Psmd10, Psmd12, Psmd8, Psme1, Rbx1, Rps27a, Uba52, Ubb
MPP2	SCD	allDE	REACTOME_NUCLEAR_EVENTS_MEDIATED_BY_NFE2L2	1.26562e-06	19	55	Psma2, Psma3, Psma4, Psma5, Psmb1, Psmb2, Psmb3, Psmb5, Psmb6, Psmb8, Psmc2, Psmd10, Psmd12, Psmd8, Psme1, Rbx1, Rps27a, Uba52, Ubb
MPP2	SCD	allDE	REACTOME_DEGRADATION_OF_DVL	1.61994e-06	19	56	Psma2, Psma3, Psma4, Psma5, Psmb1, Psmb2, Psmb3, Psmb5, Psmb6, Psmb8, Psmc2, Psmd10, Psmd12, Psmd8, Psme1, Rbx1, Rps27a, Uba52, Ubb
MPP2	SCD	allDE	REACTOME_DECTIN_1_MEDIATED_NONCANONICAL_NF_KB_SIGNALING	2.41512e-06	19	57	Psma2, Psma3, Psma4, Psma5, Psmb1, Psmb2, Psmb3, Psmb5, Psmb6, Psmb8, Psmc2, Psmd10, Psmd12, Psmd8, Psme1, Rps27a, Uba52, Ubb, Ube2m
MPP2	SCD	allDE	REACTOME_PRC2_METHYLATES_HISTONES_AND_DNA	2.43593e-06	23	73	H2ac11, H2ac20, H2ac22, H2ac8, H2aj, H2az2, H2bc12, H2bc18, H2bc21, H2bc22, H2bc4, H2bc6, H2bc8, H2bc9, H3c1, H3c11, H3c13, H3c6, H3c8, H3f3a, H3f3b, H4c14, H4c4
MPP2	SCD	allDE	REACTOME_RUNX1_REGULATES_GENES_INVOLVED_IN_MEGAKARYOCYTE_DIFFERENTIATION_AND_PLATELET_FUNCTION	2.64574e-06	24	78	H2ac11, H2ac20, H2ac22, H2ac8, H2aj, H2az2, H2bc12, H2bc18, H2bc21, H2bc22, H2bc4, H2bc6, H2bc8, H2bc9, H3c1, H3c11, H3c13, H3c6, H3c8, H3f3a, H3f3b, H4c14, H4c4, Zfpm1
MPP2	SCD	allDE	REACTOME_UBIQUITIN_MEDIATED_DEGRADATION_OF_PHOSPHORYLATED_CDC25A	2.64574e-06	18	51	Psma2, Psma3, Psma4, Psma5, Psmb1, Psmb2, Psmb3, Psmb5, Psmb6, Psmb8, Psmc2, Psmd10, Psmd12, Psmd8, Psme1, Rps27a, Uba52, Ubb
MPP2	SCD	allDE	REACTOME_REGULATION_OF_RUNX3_EXPRESSION_AND_ACTIVITY	4.04399e-06	18	54	Psma2, Psma3, Psma4, Psma5, Psmb1, Psmb2, Psmb3, Psmb5, Psmb6, Psmb8, Psmc2, Psmd10, Psmd12, Psmd8, Psme1, Rps27a, Uba52, Ubb
MPP2	SCD	allDE	REACTOME_DEGRADATION_OF_AXIN	4.69002e-06	18	54	Psma2, Psma3, Psma4, Psma5, Psmb1, Psmb2, Psmb3, Psmb5, Psmb6, Psmb8, Psmc2, Psmd10, Psmd12, Psmd8, Psme1, Rps27a, Uba52, Ubb
MPP2	SCD	allDE	REACTOME_UCH_PROTEINASES	4.69002e-06	25	96	H2ac11, H2ac20, H2ac22, H2ac8, Ino80b, Nedd8, Psma2, Psma3, Psma4, Psma5, Psmb1, Psmb2, Psmb3, Psmb5, Psmb6, Psmb8, Psmc2, Psmd10, Psmd12, Psmd8, Psme1, Rps27a, Uba52, Ubb, Uchl3
MPP2	SCD	allDE	REACTOME_TRANSCRIPTIONAL_REGULATION_BY_RUNX2	5.21159e-06	19	62	Psma2, Psma3, Psma4, Psma5, Psmb1, Psmb2, Psmb3, Psmb5, Psmb6, Psmb8, Psmc2, Psmd10, Psmd12, Psmd8, Psme1, Rbx1, Rps27a, Uba52, Ubb
MPP2	SCD	allDE	REACTOME_STABILIZATION_OF_P53	5.2367e-06	18	55	Psma2, Psma3, Psma4, Psma5, Psmb1, Psmb2, Psmb3, Psmb5, Psmb6, Psmb8, Psmc2, Psmd10, Psmd12, Psmd8, Psme1, Rps27a, Uba52, Ubb
MPP2	SCD	allDE	REACTOME_ORC1_REMOVAL_FROM_CHROMATIN	7.85555e-06	20	69	Cdt1, Psma2, Psma3, Psma4, Psma5, Psmb1, Psmb2, Psmb3, Psmb5, Psmb6, Psmb8, Psmc2, Psmd10, Psmd12, Psmd8, Psme1, Rbx1, Rps27a, Uba52, Ubb
MPP2	SCD	allDE	REACTOME_AUF1_HNRNP_D0_BINDS_AND_DESTABILIZES_MRNA	8.99877e-06	18	55	Psma2, Psma3, Psma4, Psma5, Psmb1, Psmb2, Psmb3, Psmb5, Psmb6, Psmb8, Psmc2, Psmd10, Psmd12, Psmd8, Psme1, Rps27a, Uba52, Ubb
MPP2	SCD	allDE	REACTOME_REGULATION_OF_RAS_BY_GAPS	1.09022e-05	19	66	Psma2, Psma3, Psma4, Psma5, Psmb1, Psmb2, Psmb3, Psmb5, Psmb6, Psmb8, Psmc2, Psmd10, Psmd12, Psmd8, Psme1, Rbx1, Rps27a, Uba52, Ubb
MPP2	SCD	allDE	REACTOME_HEDGEHOG_ON_STATE	1.38426e-05	20	78	Gas8, Psma2, Psma3, Psma4, Psma5, Psmb1, Psmb2, Psmb3, Psmb5, Psmb6, Psmb8, Psmc2, Psmd10, Psmd12, Psmd8, Psme1, Rbx1, Rps27a, Uba52, Ubb
MPP2	SCD	allDE	REACTOME_HEDGEHOG_LIGAND_BIOGENESIS	1.401e-05	18	59	Psma2, Psma3, Psma4, Psma5, Psmb1, Psmb2, Psmb3, Psmb5, Psmb6, Psmb8, Psmc2, Psmd10, Psmd12, Psmd8, Psme1, Rps27a, Uba52, Ubb
MPP2	SCD	allDE	REACTOME_CELLULAR_RESPONSES_TO_STIMULI	2.22068e-05	60	437	Actr10, Atp6v0e, Atp6v1f, Atp6v1g1, Blvrb, Ccs, Cox14, Cox19, Cox20, Cox4i1, Cox5a, Cox5b, Cox6b1, Cox7a2l, Cox7b, Cox7c, Cox8a, Cyba, Dctn2, Dctn3, Dynll1, Elob, Eloc, H1f1, H1f4, H1f5, Hikeshi, Hsph1, Lamtor2, Lamtor4, Lamtor5, Map1lc3b, Mt1, Ndc1, Prdx2, Prdx5, Psma2, Psma3, Psma4, Psma5, Psmb1, Psmb2, Psmb3, Psmb5, Psmb6, Psmb8, Psmc2, Psmd10, Psmd12, Psmd8, Psme1, Rbx1, Rheb, Rps19bp1, Rps27a, Surf1, Tuba1a, Txn1, Uba52, Ubb
MPP2	SCD	allDE	REACTOME_KEAP1_NFE2L2_PATHWAY	2.37065e-05	20	77	Map1lc3b, Psma2, Psma3, Psma4, Psma5, Psmb1, Psmb2, Psmb3, Psmb5, Psmb6, Psmb8, Psmc2, Psmd10, Psmd12, Psmd8, Psme1, Rbx1, Rps27a, Uba52, Ubb
MPP2	SCD	allDE	REACTOME_RUNX1_REGULATES_TRANSCRIPTION_OF_GENES_INVOLVED_IN_DIFFERENTIATION_OF_HSCS	2.51447e-05	18	65	Psma2, Psma3, Psma4, Psma5, Psmb1, Psmb2, Psmb3, Psmb5, Psmb6, Psmb8, Psmc2, Psmd10, Psmd12, Psmd8, Psme1, Rps27a, Uba52, Ubb
MPP2	SCD	allDE	REACTOME_SCF_SKP2_MEDIATED_DEGRADATION_OF_P27_P21	2.52772e-05	18	59	Psma2, Psma3, Psma4, Psma5, Psmb1, Psmb2, Psmb3, Psmb5, Psmb6, Psmb8, Psmc2, Psmd10, Psmd12, Psmd8, Psme1, Rps27a, Uba52, Ubb
MPP2	SCD	allDE	REACTOME_ASYMMETRIC_LOCALIZATION_OF_PCP_PROTEINS	2.80835e-05	18	61	Psma2, Psma3, Psma4, Psma5, Psmb1, Psmb2, Psmb3, Psmb5, Psmb6, Psmb8, Psmc2, Psmd10, Psmd12, Psmd8, Psme1, Rps27a, Uba52, Ubb
MPP2	SCD	allDE	REACTOME_ACTIVATION_OF_NF_KAPPAB_IN_B_CELLS	3.0044e-05	18	64	Psma2, Psma3, Psma4, Psma5, Psmb1, Psmb2, Psmb3, Psmb5, Psmb6, Psmb8, Psmc2, Psmd10, Psmd12, Psmd8, Psme1, Rps27a, Uba52, Ubb
MPP2	SCD	allDE	REACTOME_REGULATION_OF_MRNA_STABILITY_BY_PROTEINS_THAT_BIND_AU_RICH_ELEMENTS	3.77408e-05	21	83	Exosc3, Exosc4, Exosc8, Psma2, Psma3, Psma4, Psma5, Psmb1, Psmb2, Psmb3, Psmb5, Psmb6, Psmb8, Psmc2, Psmd10, Psmd12, Psmd8, Psme1, Rps27a, Uba52, Ubb
MPP2	SCD	allDE	REACTOME_REGULATION_OF_PTEN_STABILITY_AND_ACTIVITY	3.91588e-05	18	68	Psma2, Psma3, Psma4, Psma5, Psmb1, Psmb2, Psmb3, Psmb5, Psmb6, Psmb8, Psmc2, Psmd10, Psmd12, Psmd8, Psme1, Rps27a, Uba52, Ubb
MPP2	SCD	allDE	WP_PROTEASOME_DEGRADATION	4.38783e-05	16	51	H2ac22, H2az1, Psma2, Psma3, Psma4, Psma5, Psmb1, Psmb2, Psmb5, Psmb6, Psmb9, Psmc2, Psmd12, Psmd8, Psme1, Ubb
MPP2	SCD	allDE	REACTOME_CROSS_PRESENTATION_OF_SOLUBLE_EXOGENOUS_ANTIGENS_ENDOSOMES	4.93055e-05	15	47	Psma2, Psma3, Psma4, Psma5, Psmb1, Psmb2, Psmb3, Psmb5, Psmb6, Psmb8, Psmc2, Psmd10, Psmd12, Psmd8, Psme1
MPP2	SCD	allDE	REACTOME_DEGRADATION_OF_BETA_CATENIN_BY_THE_DESTRUCTION_COMPLEX	5.4388e-05	19	79	Psma2, Psma3, Psma4, Psma5, Psmb1, Psmb2, Psmb3, Psmb5, Psmb6, Psmb8, Psmc2, Psmd10, Psmd12, Psmd8, Psme1, Rbx1, Rps27a, Uba52, Ubb
MPP2	SCD	allDE	REACTOME_G1_S_DNA_DAMAGE_CHECKPOINTS	5.55986e-05	18	64	Psma2, Psma3, Psma4, Psma5, Psmb1, Psmb2, Psmb3, Psmb5, Psmb6, Psmb8, Psmc2, Psmd10, Psmd12, Psmd8, Psme1, Rps27a, Uba52, Ubb
MPP2	SCD	allDE	REACTOME_ESTROGEN_DEPENDENT_GENE_EXPRESSION	5.95634e-05	22	86	Gtf2a2, Gtf2f1, H2bc12, H2bc18, H2bc21, H2bc22, H2bc4, H2bc6, H2bc8, H2bc9, H3c1, H3c11, H3c13, H3c6, H3c8, H3f3a, H3f3b, H4c14, H4c4, Polr2f, Polr2h, Polr2i
MPP2	SCD	allDE	REACTOME_TP53_REGULATES_METABOLIC_GENES	5.97689e-05	19	74	Cox14, Cox19, Cox20, Cox4i1, Cox5a, Cox5b, Cox6b1, Cox7a2l, Cox7b, Cox7c, Cox8a, Lamtor2, Lamtor4, Lamtor5, Prdx2, Prdx5, Rheb, Surf1, Txn1
MPP2	SCD	allDE	REACTOME_MAPK6_MAPK4_SIGNALING	7.06968e-05	18	73	Psma2, Psma3, Psma4, Psma5, Psmb1, Psmb2, Psmb3, Psmb5, Psmb6, Psmb8, Psmc2, Psmd10, Psmd12, Psmd8, Psme1, Rps27a, Uba52, Ubb
MPP2	SCD	allDE	REACTOME_APC_C_CDH1_MEDIATED_DEGRADATION_OF_CDC20_AND_OTHER_APC_C_CDH1_TARGETED_PROTEINS_IN_LATE_MITOSIS_EARLY_G1	8.1285e-05	19	73	Psma2, Psma3, Psma4, Psma5, Psmb1, Psmb2, Psmb3, Psmb5, Psmb6, Psmb8, Psmc2, Psmd10, Psmd12, Psmd8, Psme1, Pttg1, Rps27a, Uba52, Ubb
MPP2	SCD	allDE	REACTOME_THE_ROLE_OF_GTSE1_IN_G2_M_PROGRESSION_AFTER_G2_CHECKPOINT	8.17214e-05	19	70	Psma2, Psma3, Psma4, Psma5, Psmb1, Psmb2, Psmb3, Psmb5, Psmb6, Psmb8, Psmc2, Psmd10, Psmd12, Psmd8, Psme1, Rps27a, Tuba1a, Uba52, Ubb
MPP2	SCD	allDE	REACTOME_PCP_CE_PATHWAY	9.0485e-05	20	84	Clta, Psma2, Psma3, Psma4, Psma5, Psmb1, Psmb2, Psmb3, Psmb5, Psmb6, Psmb8, Psmc2, Psmd10, Psmd12, Psmd8, Psme1, Rac2, Rps27a, Uba52, Ubb
MPP2	SCD	allDE	REACTOME_DEPOSITION_OF_NEW_CENPA_CONTAINING_NUCLEOSOMES_AT_THE_CENTROMERE	0.000100286	20	75	Cenpm, Cenpw, Cenpx, H2ac11, H2ac20, H2ac22, H2ac8, H2aj, H2az2, H2bc12, H2bc18, H2bc21, H2bc22, H2bc4, H2bc6, H2bc8, H2bc9, H4c14, H4c4, Itgb3bp
MPP2	SCD	allDE	REACTOME_TRANSCRIPTIONAL_REGULATION_BY_RUNX3	0.000116392	18	77	Psma2, Psma3, Psma4, Psma5, Psmb1, Psmb2, Psmb3, Psmb5, Psmb6, Psmb8, Psmc2, Psmd10, Psmd12, Psmd8, Psme1, Rps27a, Uba52, Ubb
MPP2	SCD	allDE	REACTOME_SWITCHING_OF_ORIGINS_TO_A_POST_REPLICATIVE_STATE	0.000116392	21	90	Cdt1, Gmnn, Psma2, Psma3, Psma4, Psma5, Psmb1, Psmb2, Psmb3, Psmb5, Psmb6, Psmb8, Psmc2, Psmd10, Psmd12, Psmd8, Psme1, Rbx1, Rps27a, Uba52, Ubb
MPP2	SCD	allDE	REACTOME_ASSEMBLY_OF_THE_PRE_REPLICATIVE_COMPLEX	0.000116392	20	83	Cdt1, Gmnn, Psma2, Psma3, Psma4, Psma5, Psmb1, Psmb2, Psmb3, Psmb5, Psmb6, Psmb8, Psmc2, Psmd10, Psmd12, Psmd8, Psme1, Rps27a, Uba52, Ubb
MPP2	SCD	allDE	REACTOME_METABOLISM_OF_POLYAMINES	0.000117133	16	57	Oaz1, Psma2, Psma3, Psma4, Psma5, Psmb1, Psmb2, Psmb3, Psmb5, Psmb6, Psmb8, Psmc2, Psmd10, Psmd12, Psmd8, Psme1
MPP2	SCD	allDE	WP_MRNA_PROCESSING	0.000129142	58	426	Aimp1, Ddx41, Dnajc17, Eif4e2, Exosc4, Exosc8, Igf2bp3, Imp3, Lsm1, Lsm4, Lsm7, Lsm8, Mrpl11, Mrpl23, Mrps28, Naa38, Park7, Phf5a, Ppp1r14b, Rbm45, Rbm4b, Rpl11, Rpl12, Rpl19, Rpl22, Rpl26, Rpl32, Rpl37, Rpl37rt, Rpl39, Rpl7, Rpl8, Rpl9, Rps11, Rps13, Rps14, Rps20, Rps23, Rps24, Rps27, Rps28, Rps29, Rps4x, Rps7, Slc25a4, Slirp, Snrnp35, Snrpd1, Snrpd2, Snrpe, Snrpf, Snrpg, Srp14, Srp54a, Srsf9, U2af1, Zcrb1, Zfp830
MPP2	SCD	allDE	REACTOME_CYCLIN_A_CDK2_ASSOCIATED_EVENTS_AT_S_PHASE_ENTRY	0.000136988	18	71	Psma2, Psma3, Psma4, Psma5, Psmb1, Psmb2, Psmb3, Psmb5, Psmb6, Psmb8, Psmc2, Psmd10, Psmd12, Psmd8, Psme1, Rps27a, Uba52, Ubb
MPP2	SCD	allDE	REACTOME_TNFR2_NON_CANONICAL_NF_KB_PATHWAY	0.000155192	21	95	Ltb, Psma2, Psma3, Psma4, Psma5, Psmb1, Psmb2, Psmb3, Psmb5, Psmb6, Psmb8, Psmc2, Psmd10, Psmd12, Psmd8, Psme1, Rps27a, Tnfrsf1b, Uba52, Ubb, Ube2m
MPP2	SCD	allDE	REACTOME_ACTIVATION_OF_APC_C_AND_APC_C_CDC20_MEDIATED_DEGRADATION_OF_MITOTIC_PROTEINS	0.000155192	19	75	Psma2, Psma3, Psma4, Psma5, Psmb1, Psmb2, Psmb3, Psmb5, Psmb6, Psmb8, Psmc2, Psmd10, Psmd12, Psmd8, Psme1, Pttg1, Rps27a, Uba52, Ubb
MPP2	SCD	allDE	REACTOME_CLEC7A_DECTIN_1_SIGNALING	0.000169365	20	92	Psma2, Psma3, Psma4, Psma5, Psmb1, Psmb2, Psmb3, Psmb5, Psmb6, Psmb8, Psmc2, Psmd10, Psmd12, Psmd8, Psme1, Pycard, Rps27a, Uba52, Ubb, Ube2m
MPP2	SCD	allDE	REACTOME_CDK_MEDIATED_PHOSPHORYLATION_AND_REMOVAL_OF_CDC6	0.000217124	18	71	Psma2, Psma3, Psma4, Psma5, Psmb1, Psmb2, Psmb3, Psmb5, Psmb6, Psmb8, Psmc2, Psmd10, Psmd12, Psmd8, Psme1, Rps27a, Uba52, Ubb
MPP2	SCD	allDE	REACTOME_DOWNSTREAM_SIGNALING_EVENTS_OF_B_CELL_RECEPTOR_BCR	0.000218783	18	78	Psma2, Psma3, Psma4, Psma5, Psmb1, Psmb2, Psmb3, Psmb5, Psmb6, Psmb8, Psmc2, Psmd10, Psmd12, Psmd8, Psme1, Rps27a, Uba52, Ubb
MPP2	SCD	allDE	REACTOME_PTEN_REGULATION	0.000289899	22	111	Lamtor2, Lamtor4, Lamtor5, Psma2, Psma3, Psma4, Psma5, Psmb1, Psmb2, Psmb3, Psmb5, Psmb6, Psmb8, Psmc2, Psmd10, Psmd12, Psmd8, Psme1, Rheb, Rps27a, Uba52, Ubb
MPP2	SCD	allDE	REACTOME_HEDGEHOG_OFF_STATE	0.00035324	20	101	Psma2, Psma3, Psma4, Psma5, Psmb1, Psmb2, Psmb3, Psmb5, Psmb6, Psmb8, Psmc2, Psmd10, Psmd12, Psmd8, Psme1, Rbx1, Rps27a, Tuba1a, Uba52, Ubb
MPP2	SCD	allDE	REACTOME_INTERLEUKIN_1_FAMILY_SIGNALING	0.000370744	22	113	Casp1, Ctsg, Hmgb1, Psma2, Psma3, Psma4, Psma5, Psmb1, Psmb2, Psmb3, Psmb5, Psmb6, Psmb8, Psmc2, Psmd10, Psmd12, Psmd8, Psme1, Rbx1, Rps27a, Uba52, Ubb
MPP2	SCD	allDE	REACTOME_APC_C_MEDIATED_DEGRADATION_OF_CELL_CYCLE_PROTEINS	0.000707925	19	85	Psma2, Psma3, Psma4, Psma5, Psmb1, Psmb2, Psmb3, Psmb5, Psmb6, Psmb8, Psmc2, Psmd10, Psmd12, Psmd8, Psme1, Pttg1, Rps27a, Uba52, Ubb
MPP2	SCD	allDE	REACTOME_FORMATION_OF_ATP_BY_CHEMIOSMOTIC_COUPLING	0.000713842	8	16	Atp5c1, Atp5d, Atp5e, Atp5g1, Atp5h, Atp5j, Atp5j2, Atp5pb
MPP2	SCD	allDE	REACTOME_M_PHASE	0.00082563	50	376	Arpp19, Cenpm, Chmp2a, Dctn2, Dctn3, Dynll1, H2ac11, H2ac20, H2ac22, H2ac8, H2aj, H2az2, H2bc12, H2bc18, H2bc21, H2bc22, H2bc4, H2bc6, H2bc8, H2bc9, H4c14, H4c4, Itgb3bp, Ndc1, Nudc, Psma2, Psma3, Psma4, Psma5, Psmb1, Psmb2, Psmb3, Psmb5, Psmb6, Psmb8, Psmc2, Psmd10, Psmd12, Psmd8, Psme1, Pttg1, Rps27, Rps27a, Rps27rt, Ssna1, Sumo1, Tuba1a, Uba52, Ubb, Ube2i
MPP2	SCD	allDE	REACTOME_BETA_CATENIN_INDEPENDENT_WNT_SIGNALING	0.00082868	22	119	Clta, Gng5, Gngt2, Psma2, Psma3, Psma4, Psma5, Psmb1, Psmb2, Psmb3, Psmb5, Psmb6, Psmb8, Psmc2, Psmd10, Psmd12, Psmd8, Psme1, Rac2, Rps27a, Uba52, Ubb
MPP2	SCD	allDE	REACTOME_G2_M_CHECKPOINTS	0.000853823	28	160	H2bc12, H2bc18, H2bc21, H2bc22, H2bc4, H2bc6, H2bc8, H2bc9, H4c14, H4c4, Psma2, Psma3, Psma4, Psma5, Psmb1, Psmb2, Psmb3, Psmb5, Psmb6, Psmb8, Psmc2, Psmd10, Psmd12, Psmd8, Psme1, Rps27a, Uba52, Ubb
MPP2	SCD	allDE	REACTOME_CONDENSATION_OF_PROPHASE_CHROMOSOMES	0.000892491	16	58	H2ac11, H2ac20, H2ac22, H2ac8, H2aj, H2az2, H2bc12, H2bc18, H2bc21, H2bc22, H2bc4, H2bc6, H2bc8, H2bc9, H4c14, H4c4
MPP2	SCD	allDE	REACTOME_NEDDYLATION	0.00105265	32	219	Commd1, Commd3, Commd4, Commd6, Cops6, Dda1, Elob, Eloc, Klhl9, Nedd8, Psma2, Psma3, Psma4, Psma5, Psmb1, Psmb2, Psmb3, Psmb5, Psmb6, Psmb8, Psmc2, Psmd10, Psmd12, Psmd8, Psme1, Rbx1, Rnf7, Rps27a, Uba52, Ubb, Ube2m, Uchl3
MPP2	SCD	allDE	REACTOME_DNA_REPLICATION_PRE_INITIATION	0.00114448	20	98	Cdt1, Gmnn, Psma2, Psma3, Psma4, Psma5, Psmb1, Psmb2, Psmb3, Psmb5, Psmb6, Psmb8, Psmc2, Psmd10, Psmd12, Psmd8, Psme1, Rps27a, Uba52, Ubb
MPP2	SCD	allDE	REACTOME_CYTOPROTECTION_BY_HMOX1	0.00159706	13	51	Blvrb, Cox14, Cox19, Cox20, Cox4i1, Cox5a, Cox5b, Cox6b1, Cox7a2l, Cox7b, Cox7c, Cox8a, Surf1
MPP2	SCD	allDE	REACTOME_C_TYPE_LECTIN_RECEPTORS_CLRS	0.00159706	20	111	Psma2, Psma3, Psma4, Psma5, Psmb1, Psmb2, Psmb3, Psmb5, Psmb6, Psmb8, Psmc2, Psmd10, Psmd12, Psmd8, Psme1, Pycard, Rps27a, Uba52, Ubb, Ube2m
MPP2	SCD	allDE	REACTOME_EPIGENETIC_REGULATION_OF_GENE_EXPRESSION	0.00168924	26	140	H2ac11, H2ac20, H2ac22, H2ac8, H2aj, H2az2, H2bc12, H2bc18, H2bc21, H2bc22, H2bc4, H2bc6, H2bc8, H2bc9, H3c1, H3c11, H3c13, H3c6, H3c8, H3f3a, H3f3b, H4c14, H4c4, Polr1h, Polr2f, Polr2h
MPP2	SCD	allDE	REACTOME_HATS_ACETYLATE_HISTONES	0.00169495	16	70	H2bc12, H2bc14, H2bc18, H2bc21, H2bc22, H2bc4, H2bc6, H2bc8, H2bc9, H3c1, H3c11, H3c13, H3c6, H3c8, H4c14, H4c4
MPP2	SCD	allDE	REACTOME_G1_S_TRANSITION	0.00169495	20	104	Cdt1, Gmnn, Psma2, Psma3, Psma4, Psma5, Psmb1, Psmb2, Psmb3, Psmb5, Psmb6, Psmb8, Psmc2, Psmd10, Psmd12, Psmd8, Psme1, Rps27a, Uba52, Ubb
MPP2	SCD	allDE	REACTOME_DOWNSTREAM_TCR_SIGNALING	0.0018768	18	91	Psma2, Psma3, Psma4, Psma5, Psmb1, Psmb2, Psmb3, Psmb5, Psmb6, Psmb8, Psmc2, Psmd10, Psmd12, Psmd8, Psme1, Rps27a, Uba52, Ubb
MPP2	SCD	allDE	REACTOME_ABC_FAMILY_PROTEINS_MEDIATED_TRANSPORT	0.00230602	18	94	Psma2, Psma3, Psma4, Psma5, Psmb1, Psmb2, Psmb3, Psmb5, Psmb6, Psmb8, Psmc2, Psmd10, Psmd12, Psmd8, Psme1, Rps27a, Uba52, Ubb
MPP2	SCD	allDE	REACTOME_SIGNALING_BY_HEDGEHOG	0.00230602	21	128	Gas8, Psma2, Psma3, Psma4, Psma5, Psmb1, Psmb2, Psmb3, Psmb5, Psmb6, Psmb8, Psmc2, Psmd10, Psmd12, Psmd8, Psme1, Rbx1, Rps27a, Tuba1a, Uba52, Ubb
MPP2	SCD	allDE	REACTOME_DNA_DOUBLE_STRAND_BREAK_RESPONSE	0.00253421	16	74	H2bc12, H2bc18, H2bc21, H2bc22, H2bc4, H2bc6, H2bc8, H2bc9, H4c14, H4c4, Rps27a, Sumo1, Uba52, Ubb, Ube2i, Ubxn1
MPP2	SCD	allDE	REACTOME_ESR_MEDIATED_SIGNALING	0.00259779	25	149	Gng5, Gngt2, Gtf2a2, Gtf2f1, H2bc12, H2bc18, H2bc21, H2bc22, H2bc4, H2bc6, H2bc8, H2bc9, H3c1, H3c11, H3c13, H3c6, H3c8, H3f3a, H3f3b, H4c14, H4c4, Polr2f, Polr2h, Polr2i, Prkcz
MPP2	SCD	allDE	REACTOME_ANTIGEN_PROCESSING_CROSS_PRESENTATION	0.00260125	17	79	Cyba, H2-T23, Psma2, Psma3, Psma4, Psma5, Psmb1, Psmb2, Psmb3, Psmb5, Psmb6, Psmb8, Psmc2, Psmd10, Psmd12, Psmd8, Psme1
MPP2	SCD	allDE	REACTOME_DNA_REPLICATION	0.00381254	22	124	Cdt1, Gmnn, Pold4, Psma2, Psma3, Psma4, Psma5, Psmb1, Psmb2, Psmb3, Psmb5, Psmb6, Psmb8, Psmc2, Psmd10, Psmd12, Psmd8, Psme1, Rbx1, Rps27a, Uba52, Ubb
MPP2	SCD	allDE	REACTOME_E3_UBIQUITIN_LIGASES_UBIQUITINATE_TARGET_PROTEINS	0.005013	12	52	H2bc12, H2bc18, H2bc21, H2bc22, H2bc4, H2bc6, H2bc8, H2bc9, Rps27a, Uba52, Ubb, Ube2a
MPP2	SCD	allDE	REACTOME_CHROMOSOME_MAINTENANCE	0.00684338	22	123	Cenpm, Cenpw, Cenpx, H2ac11, H2ac20, H2ac22, H2ac8, H2aj, H2az2, H2bc12, H2bc18, H2bc21, H2bc22, H2bc4, H2bc6, H2bc8, H2bc9, H4c14, H4c4, Itgb3bp, Pold4, Ten1
MPP2	SCD	allDE	REACTOME_SIGNALING_BY_NUCLEAR_RECEPTORS	0.00726834	28	191	Dhrs4, Fabp5, Gng5, Gngt2, Gps2, Gtf2a2, Gtf2f1, H2bc12, H2bc18, H2bc21, H2bc22, H2bc4, H2bc6, H2bc8, H2bc9, H3c1, H3c11, H3c13, H3c6, H3c8, H3f3a, H3f3b, H4c14, H4c4, Polr2f, Polr2h, Polr2i, Prkcz
MPP2	SCD	allDE	REACTOME_METABOLISM	0.00782776	134	1504	Acbd6, Acot13, Adh5, Ak4, Apoe, Arsb, Atp5c1, Atp5d, Atp5e, Atp5g1, Atp5h, Atp5j, Atp5j2, Atp5pb, Blvrb, Bphl, Cacnb2, Car3, Cbr1, Cox14, Cox19, Cox20, Cox4i1, Cox5a, Cox5b, Cox6b1, Cox7a2l, Cox7b, Cox7c, Cox8a, Cyb5a, Dbi, Dcxr, Dguok, Dio2, Dut, Ebp, Eci2, Esd, Etfb, Ethe1, Fabp5, Fdps, Fdx1, Fh1, Galc, Gapdh, Gatm, Gmpr2, Gna15, Gng5, Gngt2, Gpx4, Gstt2, Hpgd, Hscb, Hsd17b10, Ids, Isca2, Khk, L2hgdh, Mcee, Mgst1, Mgst2, Mgst3, Mpst, Naxe, Ndc1, Ndufa1, Ndufa11, Ndufa13, Ndufa5, Ndufa6, Ndufa7, Ndufa8, Ndufa9, Ndufaf2, Ndufaf3, Ndufb1, Ndufb10, Ndufb11, Ndufb2, Ndufb3, Ndufb5, Ndufb7, Ndufb8, Ndufb9, Ndufc1, Ndufc2, Ndufs3, Ndufs4, Ndufs5, Ndufs7, Ndufs8, Ndufv1, Ndufv2, Ndufv3, Nt5c, Oaz1, Ormdl2, Pctp, Pdzd11, Pgls, Plaat3, Pnp, Psma2, Psma3, Psma4, Psma5, Psmb1, Psmb2, Psmb3, Psmb5, Psmb6, Psmb8, Psmc2, Psmd10, Psmd12, Psmd8, Psme1, Rbks, Sdhb, Sumo2, Surf1, Tnfaip8l2, Trmt112, Tspo, Txn1, Ube2i, Ucp2, Uqcr10, Uqcrb, Uqcrh, Uqcrq
MPP2	SCD	allDE	REACTOME_TCR_SIGNALING	0.00902833	18	109	Psma2, Psma3, Psma4, Psma5, Psmb1, Psmb2, Psmb3, Psmb5, Psmb6, Psmb8, Psmc2, Psmd10, Psmd12, Psmd8, Psme1, Rps27a, Uba52, Ubb
MPP2	SCD	allDE	REACTOME_MRNA_SPLICING_MINOR_PATHWAY	0.0106312	12	48	Gtf2f1, Polr2f, Polr2h, Polr2i, Snrnp35, Snrpd1, Snrpd2, Snrpe, Snrpf, Snrpg, Zcrb1, Zmat5
MPP2	SCD	allDE	REACTOME_MITOTIC_METAPHASE_AND_ANAPHASE	0.0112208	30	219	Cenpm, Chmp2a, Dynll1, Itgb3bp, Ndc1, Nudc, Psma2, Psma3, Psma4, Psma5, Psmb1, Psmb2, Psmb3, Psmb5, Psmb6, Psmb8, Psmc2, Psmd10, Psmd12, Psmd8, Psme1, Pttg1, Rps27, Rps27a, Rps27rt, Sumo1, Tuba1a, Uba52, Ubb, Ube2i
MPP2	SCD	allDE	REACTOME_TRANSCRIPTIONAL_REGULATION_BY_TP53	0.0117384	37	293	Bax, Cox14, Cox19, Cox20, Cox4i1, Cox5a, Cox5b, Cox6b1, Cox7a2l, Cox7b, Cox7c, Cox8a, Elob, Eloc, Gtf2f1, Gtf2h5, Lamtor2, Lamtor4, Lamtor5, Pin1, Polr2f, Polr2h, Polr2i, Prdx2, Prdx5, Prelid1, Rheb, Rps27a, Supt4a, Surf1, Taf10, Taf12, Taf7, Triap1, Txn1, Uba52, Ubb
MPP2	SCD	allDE	REACTOME_MITOTIC_G1_PHASE_AND_G1_S_TRANSITION	0.0139747	20	129	Cdt1, Gmnn, Psma2, Psma3, Psma4, Psma5, Psmb1, Psmb2, Psmb3, Psmb5, Psmb6, Psmb8, Psmc2, Psmd10, Psmd12, Psmd8, Psme1, Rps27a, Uba52, Ubb
MPP2	SCD	allDE	REACTOME_SEPARATION_OF_SISTER_CHROMATIDS	0.0148918	26	181	Cenpm, Dynll1, Itgb3bp, Nudc, Psma2, Psma3, Psma4, Psma5, Psmb1, Psmb2, Psmb3, Psmb5, Psmb6, Psmb8, Psmc2, Psmd10, Psmd12, Psmd8, Psme1, Pttg1, Rps27, Rps27a, Rps27rt, Tuba1a, Uba52, Ubb
MPP2	SCD	allDE	REACTOME_GENERIC_TRANSCRIPTION_PATHWAY	0.0153127	79	793	Bax, Cox14, Cox19, Cox20, Cox4i1, Cox5a, Cox5b, Cox6b1, Cox7a2l, Cox7b, Cox7c, Cox8a, Elob, Eloc, Gtf2f1, Gtf2h5, H2ac11, H2ac20, H2ac22, H2ac8, H2aj, H2az2, H2bc12, H2bc18, H2bc21, H2bc22, H2bc4, H2bc6, H2bc8, H2bc9, H3c1, H3c11, H3c13, H3c6, H3c8, H3f3a, H3f3b, H4c14, H4c4, Lamtor2, Lamtor4, Lamtor5, Pin1, Polr2f, Polr2h, Polr2i, Prdx2, Prdx5, Prelid1, Psma2, Psma3, Psma4, Psma5, Psmb1, Psmb2, Psmb3, Psmb5, Psmb6, Psmb8, Psmc2, Psmd10, Psmd12, Psmd8, Psme1, Rbx1, Rheb, Rps27a, Sumo1, Supt4a, Surf1, Taf10, Taf12, Taf7, Triap1, Txn1, Uba52, Ubb, Ube2i, Zfpm1
MPP2	SCD	allDE	REACTOME_TCF_DEPENDENT_SIGNALING_IN_RESPONSE_TO_WNT	0.0153127	20	136	Cby1, Psma2, Psma3, Psma4, Psma5, Psmb1, Psmb2, Psmb3, Psmb5, Psmb6, Psmb8, Psmc2, Psmd10, Psmd12, Psmd8, Psme1, Rbx1, Rps27a, Uba52, Ubb
MPP2	SCD	allDE	REACTOME_INACTIVATION_OF_CSF3_G_CSF_SIGNALING	0.0153127	6	18	Elob, Eloc, Rnf7, Rps27a, Uba52, Ubb
MPP2	SCD	allDE	REACTOME_REGULATED_NECROSIS	0.0154026	11	52	Bax, Casp1, Cdc37, Chmp2a, Elane, Gsdme, Hmgb1, Rps27a, Tradd, Uba52, Ubb
MPP2	SCD	allDE	REACTOME_S_PHASE	0.0202219	22	145	Cdt1, Gmnn, Pold4, Psma2, Psma3, Psma4, Psma5, Psmb1, Psmb2, Psmb3, Psmb5, Psmb6, Psmb8, Psmc2, Psmd10, Psmd12, Psmd8, Psme1, Rbx1, Rps27a, Uba52, Ubb
MPP2	SCD	allDE	REACTOME_PROTEIN_UBIQUITINATION	0.0203445	13	72	H2bc12, H2bc18, H2bc21, H2bc22, H2bc4, H2bc6, H2bc8, H2bc9, Rps27a, Uba52, Ubb, Ube2a, Uchl3
MPP2	SCD	allDE	REACTOME_MITOCHONDRIAL_BIOGENESIS	0.0246928	8	27	Atp5c1, Atp5d, Atp5e, Atp5g1, Atp5h, Atp5j, Atp5j2, Atp5pb
MPP2	SCD	allDE	REACTOME_PINK1_PRKN_MEDIATED_MITOPHAGY	0.0315739	7	23	Map1lc3b, Rps27a, Tomm22, Tomm5, Tomm7, Uba52, Ubb
MPP2	SCD	allDE	REACTOME_MITOTIC_G2_G2_M_PHASES	0.0316324	24	177	Dctn2, Dctn3, Dynll1, Psma2, Psma3, Psma4, Psma5, Psmb1, Psmb2, Psmb3, Psmb5, Psmb6, Psmb8, Psmc2, Psmd10, Psmd12, Psmd8, Psme1, Rbx1, Rps27a, Ssna1, Tuba1a, Uba52, Ubb
MPP2	SCD	allDE	REACTOME_SIGNALING_BY_CSF3_G_CSF	0.0346305	6	22	Elob, Eloc, Rnf7, Rps27a, Uba52, Ubb
MPP2	SCD	allDE	REACTOME_FORMATION_OF_INCISION_COMPLEX_IN_GG_NER	0.0379977	9	43	Gtf2h5, Rbx1, Rps27a, Sumo1, Sumo2, Uba52, Ubb, Ube2i, Xpa
MPP2	SCD	allDE	REACTOME_MRNA_SPLICING	0.0379977	29	202	Ccdc12, Ddx41, Fam50a, Gtf2f1, Lsm4, Lsm5, Lsm7, Lsm8, Magoh, Nkap, Nsrp1, Phf5a, Polr2f, Polr2h, Polr2i, Snrnp27, Snrnp35, Snrpd1, Snrpd2, Snrpe, Snrpf, Snrpg, Srsf9, U2af1, Ubl5, Wdr70, Zcrb1, Zfp830, Zmat5
MPP2	SCD	allDE	REACTOME_FORMATION_OF_TC_NER_PRE_INCISION_COMPLEX	0.0400657	11	53	Cops6, Gtf2h5, Polr2f, Polr2h, Polr2i, Rbx1, Rps27a, Uba52, Ubb, Xpa, Zfp830
MPP2	SCD	allDE	REACTOME_SIGNALING_BY_WNT	0.0447521	25	208	Cby1, Clta, Gng5, Gngt2, Psma2, Psma3, Psma4, Psma5, Psmb1, Psmb2, Psmb3, Psmb5, Psmb6, Psmb8, Psmc2, Psmd10, Psmd12, Psmd8, Psme1, Rac2, Rbx1, Rps27a, Uba52, Ubb, Vps29
MPP2	SCD	allDE	REACTOME_PYROPTOSIS	0.0455754	6	20	Bax, Casp1, Chmp2a, Elane, Gsdme, Hmgb1
MPP2	SCD	upDE	REACTOME_TRANSLATION	1.89352e-65	120	229	Aurkaip1, Eef1b2, Eef1d, Eif3h, Eif3i, Eif3k, Eif3m, Eif4ebp1, Gadd45gip1, Mrpl11, Mrpl15, Mrpl17, Mrpl18, Mrpl20, Mrpl21, Mrpl22, Mrpl23, Mrpl27, Mrpl30, Mrpl33, Mrpl34, Mrpl35, Mrpl40, Mrpl41, Mrpl42, Mrpl43, Mrpl51, Mrpl52, Mrpl53, Mrpl54, Mrpl55, Mrpl57, Mrpl58, Mrps11, Mrps14, Mrps15, Mrps16, Mrps18a, Mrps18c, Mrps21, Mrps24, Mrps26, Mrps28, Mrps30, Mrps34, Mrps36, Mrps5, Rpl10, Rpl11, Rpl12, Rpl13, Rpl14, Rpl15, Rpl17, Rpl18, Rpl18a, Rpl19, Rpl21, Rpl22, Rpl22l1, Rpl23, Rpl24, Rpl26, Rpl27, Rpl27a, Rpl28, Rpl29, Rpl3, Rpl30, Rpl31, Rpl32, Rpl34, Rpl35, Rpl35a, Rpl36, Rpl36a, Rpl36al, Rpl37, Rpl39, Rpl4, Rpl5, Rpl6, Rpl7, Rpl8, Rpl9, Rplp0, Rplp1, Rps10, Rps11, Rps12, Rps13, Rps14, Rps15a, Rps16, Rps17, Rps18, Rps19, Rps2, Rps20, Rps21, Rps23, Rps24, Rps25, Rps26, Rps27, Rps27l, Rps27rt, Rps28, Rps29, Rps3, Rps3a1, Rps4x, Rps5, Rps7, Rps8, Rpsa, Srp14, Trmt112, Uba52, Ubb
MPP2	SCD	upDE	WP_CYTOPLASMIC_RIBOSOMAL_PROTEINS	3.57457e-56	68	80	Fau, Rpl10, Rpl10a, Rpl11, Rpl12, Rpl13, Rpl15, Rpl17, Rpl18, Rpl18a, Rpl19, Rpl21, Rpl22, Rpl24, Rpl26, Rpl27, Rpl27a, Rpl28, Rpl29, Rpl3, Rpl30, Rpl31, Rpl32, Rpl34, Rpl34-ps1, Rpl35, Rpl35a, Rpl36, Rpl36a, Rpl37, Rpl37rt, Rpl39, Rpl4, Rpl6, Rpl7, Rpl7a, Rpl8, Rpl9, Rplp0, Rplp1, Rps10, Rps11, Rps12, Rps13, Rps14, Rps15a, Rps16, Rps17, Rps18, Rps19, Rps2, Rps20, Rps21, Rps23, Rps24, Rps25, Rps26, Rps27, Rps27a, Rps28, Rps29, Rps3, Rps3a1, Rps4x, Rps5, Rps7, Rps8, Rpsa
MPP2	SCD	upDE	REACTOME_NONSENSE_MEDIATED_DECAY_NMD_INDEPENDENT_OF_THE_EXON_JUNCTION_COMPLEX_EJC	2.91091e-51	71	95	Rpl10, Rpl11, Rpl12, Rpl13, Rpl14, Rpl15, Rpl17, Rpl18, Rpl18a, Rpl19, Rpl21, Rpl22, Rpl22l1, Rpl23, Rpl24, Rpl26, Rpl27, Rpl27a, Rpl28, Rpl29, Rpl3, Rpl30, Rpl31, Rpl32, Rpl34, Rpl35, Rpl35a, Rpl36, Rpl36a, Rpl36al, Rpl37, Rpl39, Rpl4, Rpl5, Rpl6, Rpl7, Rpl8, Rpl9, Rplp0, Rplp1, Rps10, Rps11, Rps12, Rps13, Rps14, Rps15a, Rps16, Rps17, Rps18, Rps19, Rps2, Rps20, Rps21, Rps23, Rps24, Rps25, Rps26, Rps27, Rps27l, Rps27rt, Rps28, Rps29, Rps3, Rps3a1, Rps4x, Rps5, Rps7, Rps8, Rpsa, Uba52, Ubb
MPP2	SCD	upDE	REACTOME_EUKARYOTIC_TRANSLATION_INITIATION	1.06908e-47	76	120	Eif3h, Eif3i, Eif3k, Eif3m, Eif4ebp1, Rpl10, Rpl11, Rpl12, Rpl13, Rpl14, Rpl15, Rpl17, Rpl18, Rpl18a, Rpl19, Rpl21, Rpl22, Rpl22l1, Rpl23, Rpl24, Rpl26, Rpl27, Rpl27a, Rpl28, Rpl29, Rpl3, Rpl30, Rpl31, Rpl32, Rpl34, Rpl35, Rpl35a, Rpl36, Rpl36a, Rpl36al, Rpl37, Rpl39, Rpl4, Rpl5, Rpl6, Rpl7, Rpl8, Rpl9, Rplp0, Rplp1, Rps10, Rps11, Rps12, Rps13, Rps14, Rps15a, Rps16, Rps17, Rps18, Rps19, Rps2, Rps20, Rps21, Rps23, Rps24, Rps25, Rps26, Rps27, Rps27l, Rps27rt, Rps28, Rps29, Rps3, Rps3a1, Rps4x, Rps5, Rps7, Rps8, Rpsa, Uba52, Ubb
MPP2	SCD	upDE	REACTOME_NONSENSE_MEDIATED_DECAY_NMD	4.56593e-45	72	115	Magoh, Rpl10, Rpl11, Rpl12, Rpl13, Rpl14, Rpl15, Rpl17, Rpl18, Rpl18a, Rpl19, Rpl21, Rpl22, Rpl22l1, Rpl23, Rpl24, Rpl26, Rpl27, Rpl27a, Rpl28, Rpl29, Rpl3, Rpl30, Rpl31, Rpl32, Rpl34, Rpl35, Rpl35a, Rpl36, Rpl36a, Rpl36al, Rpl37, Rpl39, Rpl4, Rpl5, Rpl6, Rpl7, Rpl8, Rpl9, Rplp0, Rplp1, Rps10, Rps11, Rps12, Rps13, Rps14, Rps15a, Rps16, Rps17, Rps18, Rps19, Rps2, Rps20, Rps21, Rps23, Rps24, Rps25, Rps26, Rps27, Rps27l, Rps27rt, Rps28, Rps29, Rps3, Rps3a1, Rps4x, Rps5, Rps7, Rps8, Rpsa, Uba52, Ubb
MPP2	SCD	upDE	REACTOME_MAJOR_PATHWAY_OF_RRNA_PROCESSING_IN_THE_NUCLEOLUS_AND_CYTOSOL	5.298e-34	78	178	Exosc3, Exosc4, Exosc8, Fcf1, Imp3, Rpl10, Rpl11, Rpl12, Rpl13, Rpl14, Rpl15, Rpl17, Rpl18, Rpl18a, Rpl19, Rpl21, Rpl22, Rpl22l1, Rpl23, Rpl24, Rpl26, Rpl27, Rpl27a, Rpl28, Rpl29, Rpl3, Rpl30, Rpl31, Rpl32, Rpl34, Rpl35, Rpl35a, Rpl36, Rpl36a, Rpl36al, Rpl37, Rpl39, Rpl4, Rpl5, Rpl6, Rpl7, Rpl8, Rpl9, Rplp0, Rplp1, Rpp21, Rps10, Rps11, Rps12, Rps13, Rps14, Rps15a, Rps16, Rps17, Rps18, Rps19, Rps2, Rps20, Rps21, Rps23, Rps24, Rps25, Rps26, Rps27, Rps27l, Rps27rt, Rps28, Rps29, Rps3, Rps3a1, Rps4x, Rps5, Rps7, Rps8, Rpsa, Uba52, Ubb, Utp3
MPP2	SCD	upDE	REACTOME_RESPIRATORY_ELECTRON_TRANSPORT_ATP_SYNTHESIS_BY_CHEMIOSMOTIC_COUPLING_AND_HEAT_PRODUCTION_BY_UNCOUPLING_PROTEINS	3.90665e-26	55	118	Atp5c1, Atp5d, Atp5e, Atp5g1, Atp5h, Atp5j, Atp5j2, Atp5pb, Cox14, Cox19, Cox20, Cox4i1, Cox5a, Cox5b, Cox6b1, Cox7a2l, Cox7b, Cox7c, Cox8a, Etfb, Ndufa1, Ndufa11, Ndufa13, Ndufa5, Ndufa6, Ndufa7, Ndufa8, Ndufa9, Ndufaf2, Ndufaf3, Ndufb1, Ndufb10, Ndufb11, Ndufb2, Ndufb3, Ndufb5, Ndufb7, Ndufb8, Ndufb9, Ndufc1, Ndufc2, Ndufs3, Ndufs4, Ndufs5, Ndufs7, Ndufs8, Ndufv1, Ndufv2, Ndufv3, Surf1, Ucp2, Uqcr10, Uqcrb, Uqcrh, Uqcrq
MPP2	SCD	upDE	REACTOME_METABOLISM_OF_PROTEINS	6.38495e-26	209	1508	Actr10, Alg5, Apoe, Aurkaip1, Bet1l, Cd52, Commd1, Commd3, Commd4, Commd6, Cope, Cops6, Cst3, Ctsg, Dctn2, Dctn3, Dda1, Dnajc24, Dohh, Dph3, Dpm2, Dpm3, Dynll1, Eef1b2, Eef1d, Eif3h, Eif3i, Eif3k, Eif3m, Eif4ebp1, Elob, Eloc, Etfb, Gadd45gip1, Gna15, Gng5, Gngt2, H2ac11, H2ac20, H2ac22, H2ac8, H2bc12, H2bc18, H2bc21, H2bc22, H2bc4, H2bc6, H2bc8, H2bc9, H4c14, H4c4, Ino80b, Lgals1, Mrpl11, Mrpl15, Mrpl17, Mrpl18, Mrpl20, Mrpl21, Mrpl22, Mrpl23, Mrpl27, Mrpl30, Mrpl33, Mrpl34, Mrpl35, Mrpl40, Mrpl41, Mrpl42, Mrpl43, Mrpl51, Mrpl52, Mrpl53, Mrpl54, Mrpl55, Mrpl57, Mrpl58, Mrps11, Mrps14, Mrps15, Mrps16, Mrps18a, Mrps18c, Mrps21, Mrps24, Mrps26, Mrps28, Mrps30, Mrps34, Mrps36, Mrps5, Napsa, Nedd8, Nsmce2, Park7, Pigyl, Pmm1, Psma2, Psma3, Psma4, Psma5, Psmb1, Psmb2, Psmb3, Psmb5, Psmb6, Psmb8, Psmc2, Psmd10, Psmd12, Psmd8, Psme1, Rab24, Rbx1, Rnf7, Rpl10, Rpl11, Rpl12, Rpl13, Rpl14, Rpl15, Rpl17, Rpl18, Rpl18a, Rpl19, Rpl21, Rpl22, Rpl22l1, Rpl23, Rpl24, Rpl26, Rpl27, Rpl27a, Rpl28, Rpl29, Rpl3, Rpl30, Rpl31, Rpl32, Rpl34, Rpl35, Rpl35a, Rpl36, Rpl36a, Rpl36al, Rpl37, Rpl39, Rpl4, Rpl5, Rpl6, Rpl7, Rpl8, Rpl9, Rplp0, Rplp1, Rps10, Rps11, Rps12, Rps13, Rps14, Rps15a, Rps16, Rps17, Rps18, Rps19, Rps2, Rps20, Rps21, Rps23, Rps24, Rps25, Rps26, Rps27, Rps27a, Rps27l, Rps27rt, Rps28, Rps29, Rps3, Rps3a1, Rps4x, Rps5, Rps7, Rps8, Rpsa, Rwdd1, Sec11a, Spcs2, Srp14, Sumo1, Sumo2, Taf10, Tmed9, Trappc1, Trappc2l, Trappc3, Trappc4, Trappc6a, Trappc6b, Trmt112, Tuba1a, Txn1, Uba52, Ubb, Ube2a, Ube2i, Ube2m, Ubxn1, Uchl3
MPP2	SCD	upDE	REACTOME_METABOLISM_OF_RNA	4.60905e-25	126	594	Ccdc12, Ddx41, Exosc3, Exosc4, Exosc8, Fam50a, Fcf1, Gtf2f1, Gtf2h5, Imp3, Lsm1, Lsm10, Lsm4, Lsm5, Lsm7, Lsm8, Magoh, Nkap, Nsrp1, Phf5a, Polr2f, Polr2h, Polr2i, Psma2, Psma3, Psma4, Psma5, Psmb1, Psmb2, Psmb3, Psmb5, Psmb6, Psmb8, Psmc2, Psmd10, Psmd12, Psmd8, Psme1, Rpl10, Rpl11, Rpl12, Rpl13, Rpl14, Rpl15, Rpl17, Rpl18, Rpl18a, Rpl19, Rpl21, Rpl22, Rpl22l1, Rpl23, Rpl24, Rpl26, Rpl27, Rpl27a, Rpl28, Rpl29, Rpl3, Rpl30, Rpl31, Rpl32, Rpl34, Rpl35, Rpl35a, Rpl36, Rpl36a, Rpl36al, Rpl37, Rpl39, Rpl4, Rpl5, Rpl6, Rpl7, Rpl8, Rpl9, Rplp0, Rplp1, Rpp21, Rps10, Rps11, Rps12, Rps13, Rps14, Rps15a, Rps16, Rps17, Rps18, Rps19, Rps2, Rps20, Rps21, Rps23, Rps24, Rps25, Rps26, Rps27, Rps27a, Rps27l, Rps27rt, Rps28, Rps29, Rps3, Rps3a1, Rps4x, Rps5, Rps7, Rps8, Rpsa, Snrnp27, Snrnp35, Snrpd1, Snrpd2, Snrpe, Snrpf, Snrpg, Srsf9, U2af1, Uba52, Ubb, Ubl5, Utp3, Wdr70, Zcrb1, Zfp830, Zmat5
MPP2	SCD	upDE	WP_ELECTRON_TRANSPORT_CHAIN	1.53495e-22	45	90	Atp5c1, Atp5d, Atp5e, Atp5h, Atp5j, Atp5j2, Atp5pb, Atpif1, Cox4i1, Cox5a, Cox5b, Cox6c, Cox7a2, Cox7a2l, Cox7b, Cox8a, Ndufa1, Ndufa5, Ndufa6, Ndufa7, Ndufa8, Ndufa9, Ndufb10, Ndufb2, Ndufb3, Ndufb5, Ndufb7, Ndufb9, Ndufc1, Ndufc2, Ndufs4, Ndufs5, Ndufs7, Ndufs8, Ndufv1, Ndufv2, Ndufv3, Sdhb, Slc25a4, Surf1, Ucp2, Uqcr10, Uqcrb, Uqcrh, Uqcrq
MPP2	SCD	upDE	REACTOME_RESPIRATORY_ELECTRON_TRANSPORT	3.84018e-22	46	97	Cox14, Cox19, Cox20, Cox4i1, Cox5a, Cox5b, Cox6b1, Cox7a2l, Cox7b, Cox7c, Cox8a, Etfb, Ndufa1, Ndufa11, Ndufa13, Ndufa5, Ndufa6, Ndufa7, Ndufa8, Ndufa9, Ndufaf2, Ndufaf3, Ndufb1, Ndufb10, Ndufb11, Ndufb2, Ndufb3, Ndufb5, Ndufb7, Ndufb8, Ndufb9, Ndufc1, Ndufc2, Ndufs3, Ndufs4, Ndufs5, Ndufs7, Ndufs8, Ndufv1, Ndufv2, Ndufv3, Surf1, Uqcr10, Uqcrb, Uqcrh, Uqcrq
MPP2	SCD	upDE	REACTOME_THE_CITRIC_ACID_TCA_CYCLE_AND_RESPIRATORY_ELECTRON_TRANSPORT	1.25344e-20	57	165	Atp5c1, Atp5d, Atp5e, Atp5g1, Atp5h, Atp5j, Atp5j2, Atp5pb, Cox14, Cox19, Cox20, Cox4i1, Cox5a, Cox5b, Cox6b1, Cox7a2l, Cox7b, Cox7c, Cox8a, Etfb, Fh1, Ndufa1, Ndufa11, Ndufa13, Ndufa5, Ndufa6, Ndufa7, Ndufa8, Ndufa9, Ndufaf2, Ndufaf3, Ndufb1, Ndufb10, Ndufb11, Ndufb2, Ndufb3, Ndufb5, Ndufb7, Ndufb8, Ndufb9, Ndufc1, Ndufc2, Ndufs3, Ndufs4, Ndufs5, Ndufs7, Ndufs8, Ndufv1, Ndufv2, Ndufv3, Sdhb, Surf1, Ucp2, Uqcr10, Uqcrb, Uqcrh, Uqcrq
MPP2	SCD	upDE	REACTOME_ACTIVATION_OF_THE_MRNA_UPON_BINDING_OF_THE_CAP_BINDING_COMPLEX_AND_EIFS_AND_SUBSEQUENT_BINDING_TO_43S	6.38389e-20	35	61	Eif3h, Eif3i, Eif3k, Eif3m, Eif4ebp1, Rps10, Rps11, Rps12, Rps13, Rps14, Rps15a, Rps16, Rps17, Rps18, Rps19, Rps2, Rps20, Rps21, Rps23, Rps24, Rps25, Rps26, Rps27, Rps27l, Rps27rt, Rps28, Rps29, Rps3, Rps3a1, Rps4x, Rps5, Rps7, Rps8, Rpsa, Uba52
MPP2	SCD	upDE	REACTOME_MITOCHONDRIAL_TRANSLATION	3.61727e-18	40	89	Aurkaip1, Gadd45gip1, Mrpl11, Mrpl15, Mrpl17, Mrpl18, Mrpl20, Mrpl21, Mrpl22, Mrpl23, Mrpl27, Mrpl30, Mrpl33, Mrpl34, Mrpl35, Mrpl40, Mrpl41, Mrpl42, Mrpl43, Mrpl51, Mrpl52, Mrpl53, Mrpl54, Mrpl55, Mrpl57, Mrpl58, Mrps11, Mrps14, Mrps15, Mrps16, Mrps18a, Mrps18c, Mrps21, Mrps24, Mrps26, Mrps28, Mrps30, Mrps34, Mrps36, Mrps5
MPP2	SCD	upDE	REACTOME_COMPLEX_I_BIOGENESIS	2.23653e-15	29	56	Ndufa1, Ndufa11, Ndufa13, Ndufa5, Ndufa6, Ndufa7, Ndufa8, Ndufa9, Ndufaf2, Ndufaf3, Ndufb1, Ndufb10, Ndufb11, Ndufb2, Ndufb3, Ndufb5, Ndufb7, Ndufb8, Ndufb9, Ndufc1, Ndufc2, Ndufs3, Ndufs4, Ndufs5, Ndufs7, Ndufs8, Ndufv1, Ndufv2, Ndufv3
MPP2	SCD	upDE	WP_OXIDATIVE_PHOSPHORYLATION	1.50806e-14	28	53	Atp5d, Atp5e, Atp5g1, Atp5h, Atp5j, Atp5j2, Atp5pb, Ndufa11, Ndufa5, Ndufa6, Ndufa7, Ndufa8, Ndufa9, Ndufb10, Ndufb2, Ndufb5, Ndufb7, Ndufb8, Ndufb9, Ndufc1, Ndufc2, Ndufs4, Ndufs5, Ndufs7, Ndufs8, Ndufv1, Ndufv2, Ndufv3
MPP2	SCD	upDE	REACTOME_CELLULAR_RESPONSE_TO_CHEMICAL_STRESS	8.59036e-10	38	155	Blvrb, Ccs, Cox14, Cox19, Cox20, Cox4i1, Cox5a, Cox5b, Cox6b1, Cox7a2l, Cox7b, Cox7c, Cox8a, Cyba, Map1lc3b, Prdx2, Prdx5, Psma2, Psma3, Psma4, Psma5, Psmb1, Psmb2, Psmb3, Psmb5, Psmb6, Psmb8, Psmc2, Psmd10, Psmd12, Psmd8, Psme1, Rbx1, Rps27a, Surf1, Txn1, Uba52, Ubb
MPP2	SCD	upDE	REACTOME_TRANSCRIPTIONAL_REGULATION_BY_RUNX1	2.06442e-09	42	185	H2ac11, H2ac20, H2ac22, H2ac8, H2aj, H2az2, H2bc12, H2bc18, H2bc21, H2bc22, H2bc4, H2bc6, H2bc8, H2bc9, H3c1, H3c11, H3c13, H3c6, H3c8, H3f3a, H3f3b, H4c14, H4c4, Psma2, Psma3, Psma4, Psma5, Psmb1, Psmb2, Psmb3, Psmb5, Psmb6, Psmb8, Psmc2, Psmd10, Psmd12, Psmd8, Psme1, Rps27a, Uba52, Ubb, Zfpm1
MPP2	SCD	upDE	REACTOME_REGULATION_OF_RUNX2_EXPRESSION_AND_ACTIVITY	2.93918e-07	19	52	Psma2, Psma3, Psma4, Psma5, Psmb1, Psmb2, Psmb3, Psmb5, Psmb6, Psmb8, Psmc2, Psmd10, Psmd12, Psmd8, Psme1, Rbx1, Rps27a, Uba52, Ubb
MPP2	SCD	upDE	REACTOME_GLI3_IS_PROCESSED_TO_GLI3R_BY_THE_PROTEASOME	6.53209e-07	19	57	Psma2, Psma3, Psma4, Psma5, Psmb1, Psmb2, Psmb3, Psmb5, Psmb6, Psmb8, Psmc2, Psmd10, Psmd12, Psmd8, Psme1, Rbx1, Rps27a, Uba52, Ubb
MPP2	SCD	upDE	REACTOME_CELLULAR_RESPONSE_TO_HYPOXIA	6.53209e-07	21	69	Elob, Eloc, Psma2, Psma3, Psma4, Psma5, Psmb1, Psmb2, Psmb3, Psmb5, Psmb6, Psmb8, Psmc2, Psmd10, Psmd12, Psmd8, Psme1, Rbx1, Rps27a, Uba52, Ubb
MPP2	SCD	upDE	REACTOME_NUCLEAR_EVENTS_MEDIATED_BY_NFE2L2	7.25727e-07	19	55	Psma2, Psma3, Psma4, Psma5, Psmb1, Psmb2, Psmb3, Psmb5, Psmb6, Psmb8, Psmc2, Psmd10, Psmd12, Psmd8, Psme1, Rbx1, Rps27a, Uba52, Ubb
MPP2	SCD	upDE	REACTOME_DEGRADATION_OF_DVL	9.32202e-07	19	56	Psma2, Psma3, Psma4, Psma5, Psmb1, Psmb2, Psmb3, Psmb5, Psmb6, Psmb8, Psmc2, Psmd10, Psmd12, Psmd8, Psme1, Rbx1, Rps27a, Uba52, Ubb
MPP2	SCD	upDE	REACTOME_DECTIN_1_MEDIATED_NONCANONICAL_NF_KB_SIGNALING	1.40314e-06	19	57	Psma2, Psma3, Psma4, Psma5, Psmb1, Psmb2, Psmb3, Psmb5, Psmb6, Psmb8, Psmc2, Psmd10, Psmd12, Psmd8, Psme1, Rps27a, Uba52, Ubb, Ube2m
MPP2	SCD	upDE	REACTOME_PRC2_METHYLATES_HISTONES_AND_DNA	1.52534e-06	23	73	H2ac11, H2ac20, H2ac22, H2ac8, H2aj, H2az2, H2bc12, H2bc18, H2bc21, H2bc22, H2bc4, H2bc6, H2bc8, H2bc9, H3c1, H3c11, H3c13, H3c6, H3c8, H3f3a, H3f3b, H4c14, H4c4
MPP2	SCD	upDE	REACTOME_UBIQUITIN_MEDIATED_DEGRADATION_OF_PHOSPHORYLATED_CDC25A	1.65861e-06	18	51	Psma2, Psma3, Psma4, Psma5, Psmb1, Psmb2, Psmb3, Psmb5, Psmb6, Psmb8, Psmc2, Psmd10, Psmd12, Psmd8, Psme1, Rps27a, Uba52, Ubb
MPP2	SCD	upDE	REACTOME_RUNX1_REGULATES_GENES_INVOLVED_IN_MEGAKARYOCYTE_DIFFERENTIATION_AND_PLATELET_FUNCTION	1.65861e-06	24	78	H2ac11, H2ac20, H2ac22, H2ac8, H2aj, H2az2, H2bc12, H2bc18, H2bc21, H2bc22, H2bc4, H2bc6, H2bc8, H2bc9, H3c1, H3c11, H3c13, H3c6, H3c8, H3f3a, H3f3b, H4c14, H4c4, Zfpm1
MPP2	SCD	upDE	REACTOME_REGULATION_OF_RUNX3_EXPRESSION_AND_ACTIVITY	2.36866e-06	18	54	Psma2, Psma3, Psma4, Psma5, Psmb1, Psmb2, Psmb3, Psmb5, Psmb6, Psmb8, Psmc2, Psmd10, Psmd12, Psmd8, Psme1, Rps27a, Uba52, Ubb
MPP2	SCD	upDE	REACTOME_UCH_PROTEINASES	2.5486e-06	25	96	H2ac11, H2ac20, H2ac22, H2ac8, Ino80b, Nedd8, Psma2, Psma3, Psma4, Psma5, Psmb1, Psmb2, Psmb3, Psmb5, Psmb6, Psmb8, Psmc2, Psmd10, Psmd12, Psmd8, Psme1, Rps27a, Uba52, Ubb, Uchl3
MPP2	SCD	upDE	REACTOME_DEGRADATION_OF_AXIN	2.72488e-06	18	54	Psma2, Psma3, Psma4, Psma5, Psmb1, Psmb2, Psmb3, Psmb5, Psmb6, Psmb8, Psmc2, Psmd10, Psmd12, Psmd8, Psme1, Rps27a, Uba52, Ubb
MPP2	SCD	upDE	REACTOME_TRANSCRIPTIONAL_REGULATION_BY_RUNX2	2.91609e-06	19	62	Psma2, Psma3, Psma4, Psma5, Psmb1, Psmb2, Psmb3, Psmb5, Psmb6, Psmb8, Psmc2, Psmd10, Psmd12, Psmd8, Psme1, Rbx1, Rps27a, Uba52, Ubb
MPP2	SCD	upDE	REACTOME_STABILIZATION_OF_P53	3.09985e-06	18	55	Psma2, Psma3, Psma4, Psma5, Psmb1, Psmb2, Psmb3, Psmb5, Psmb6, Psmb8, Psmc2, Psmd10, Psmd12, Psmd8, Psme1, Rps27a, Uba52, Ubb
MPP2	SCD	upDE	REACTOME_AUF1_HNRNP_D0_BINDS_AND_DESTABILIZES_MRNA	5.83637e-06	18	55	Psma2, Psma3, Psma4, Psma5, Psmb1, Psmb2, Psmb3, Psmb5, Psmb6, Psmb8, Psmc2, Psmd10, Psmd12, Psmd8, Psme1, Rps27a, Uba52, Ubb
MPP2	SCD	upDE	REACTOME_REGULATION_OF_RAS_BY_GAPS	6.12375e-06	19	66	Psma2, Psma3, Psma4, Psma5, Psmb1, Psmb2, Psmb3, Psmb5, Psmb6, Psmb8, Psmc2, Psmd10, Psmd12, Psmd8, Psme1, Rbx1, Rps27a, Uba52, Ubb
MPP2	SCD	upDE	REACTOME_HEDGEHOG_ON_STATE	6.79771e-06	20	78	Gas8, Psma2, Psma3, Psma4, Psma5, Psmb1, Psmb2, Psmb3, Psmb5, Psmb6, Psmb8, Psmc2, Psmd10, Psmd12, Psmd8, Psme1, Rbx1, Rps27a, Uba52, Ubb
MPP2	SCD	upDE	REACTOME_HEDGEHOG_LIGAND_BIOGENESIS	8.77044e-06	18	59	Psma2, Psma3, Psma4, Psma5, Psmb1, Psmb2, Psmb3, Psmb5, Psmb6, Psmb8, Psmc2, Psmd10, Psmd12, Psmd8, Psme1, Rps27a, Uba52, Ubb
MPP2	SCD	upDE	REACTOME_KEAP1_NFE2L2_PATHWAY	1.3414e-05	20	77	Map1lc3b, Psma2, Psma3, Psma4, Psma5, Psmb1, Psmb2, Psmb3, Psmb5, Psmb6, Psmb8, Psmc2, Psmd10, Psmd12, Psmd8, Psme1, Rbx1, Rps27a, Uba52, Ubb
MPP2	SCD	upDE	REACTOME_RUNX1_REGULATES_TRANSCRIPTION_OF_GENES_INVOLVED_IN_DIFFERENTIATION_OF_HSCS	1.44676e-05	18	65	Psma2, Psma3, Psma4, Psma5, Psmb1, Psmb2, Psmb3, Psmb5, Psmb6, Psmb8, Psmc2, Psmd10, Psmd12, Psmd8, Psme1, Rps27a, Uba52, Ubb
MPP2	SCD	upDE	REACTOME_SCF_SKP2_MEDIATED_DEGRADATION_OF_P27_P21	1.70398e-05	18	59	Psma2, Psma3, Psma4, Psma5, Psmb1, Psmb2, Psmb3, Psmb5, Psmb6, Psmb8, Psmc2, Psmd10, Psmd12, Psmd8, Psme1, Rps27a, Uba52, Ubb
MPP2	SCD	upDE	REACTOME_ASYMMETRIC_LOCALIZATION_OF_PCP_PROTEINS	1.76613e-05	18	61	Psma2, Psma3, Psma4, Psma5, Psmb1, Psmb2, Psmb3, Psmb5, Psmb6, Psmb8, Psmc2, Psmd10, Psmd12, Psmd8, Psme1, Rps27a, Uba52, Ubb
MPP2	SCD	upDE	REACTOME_ORC1_REMOVAL_FROM_CHROMATIN	1.76613e-05	19	69	Psma2, Psma3, Psma4, Psma5, Psmb1, Psmb2, Psmb3, Psmb5, Psmb6, Psmb8, Psmc2, Psmd10, Psmd12, Psmd8, Psme1, Rbx1, Rps27a, Uba52, Ubb
MPP2	SCD	upDE	REACTOME_ACTIVATION_OF_NF_KAPPAB_IN_B_CELLS	1.76613e-05	18	64	Psma2, Psma3, Psma4, Psma5, Psmb1, Psmb2, Psmb3, Psmb5, Psmb6, Psmb8, Psmc2, Psmd10, Psmd12, Psmd8, Psme1, Rps27a, Uba52, Ubb
MPP2	SCD	upDE	REACTOME_REGULATION_OF_MRNA_STABILITY_BY_PROTEINS_THAT_BIND_AU_RICH_ELEMENTS	2.15045e-05	21	83	Exosc3, Exosc4, Exosc8, Psma2, Psma3, Psma4, Psma5, Psmb1, Psmb2, Psmb3, Psmb5, Psmb6, Psmb8, Psmc2, Psmd10, Psmd12, Psmd8, Psme1, Rps27a, Uba52, Ubb
MPP2	SCD	upDE	REACTOME_REGULATION_OF_PTEN_STABILITY_AND_ACTIVITY	2.15045e-05	18	68	Psma2, Psma3, Psma4, Psma5, Psmb1, Psmb2, Psmb3, Psmb5, Psmb6, Psmb8, Psmc2, Psmd10, Psmd12, Psmd8, Psme1, Rps27a, Uba52, Ubb
MPP2	SCD	upDE	WP_PROTEASOME_DEGRADATION	2.84552e-05	16	51	H2ac22, H2az1, Psma2, Psma3, Psma4, Psma5, Psmb1, Psmb2, Psmb5, Psmb6, Psmb9, Psmc2, Psmd12, Psmd8, Psme1, Ubb
MPP2	SCD	upDE	REACTOME_DEGRADATION_OF_BETA_CATENIN_BY_THE_DESTRUCTION_COMPLEX	2.84552e-05	19	79	Psma2, Psma3, Psma4, Psma5, Psmb1, Psmb2, Psmb3, Psmb5, Psmb6, Psmb8, Psmc2, Psmd10, Psmd12, Psmd8, Psme1, Rbx1, Rps27a, Uba52, Ubb
MPP2	SCD	upDE	REACTOME_CROSS_PRESENTATION_OF_SOLUBLE_EXOGENOUS_ANTIGENS_ENDOSOMES	3.12672e-05	15	47	Psma2, Psma3, Psma4, Psma5, Psmb1, Psmb2, Psmb3, Psmb5, Psmb6, Psmb8, Psmc2, Psmd10, Psmd12, Psmd8, Psme1
MPP2	SCD	upDE	REACTOME_CELLULAR_RESPONSES_TO_STIMULI	3.12672e-05	58	437	Actr10, Atp6v0e, Atp6v1f, Atp6v1g1, Blvrb, Ccs, Cox14, Cox19, Cox20, Cox4i1, Cox5a, Cox5b, Cox6b1, Cox7a2l, Cox7b, Cox7c, Cox8a, Cyba, Dctn2, Dctn3, Dynll1, Elob, Eloc, H1f1, H1f4, H1f5, Hikeshi, Lamtor2, Lamtor4, Lamtor5, Map1lc3b, Mt1, Prdx2, Prdx5, Psma2, Psma3, Psma4, Psma5, Psmb1, Psmb2, Psmb3, Psmb5, Psmb6, Psmb8, Psmc2, Psmd10, Psmd12, Psmd8, Psme1, Rbx1, Rheb, Rps19bp1, Rps27a, Surf1, Tuba1a, Txn1, Uba52, Ubb
MPP2	SCD	upDE	REACTOME_G1_S_DNA_DAMAGE_CHECKPOINTS	3.48056e-05	18	64	Psma2, Psma3, Psma4, Psma5, Psmb1, Psmb2, Psmb3, Psmb5, Psmb6, Psmb8, Psmc2, Psmd10, Psmd12, Psmd8, Psme1, Rps27a, Uba52, Ubb
MPP2	SCD	upDE	REACTOME_TP53_REGULATES_METABOLIC_GENES	3.50626e-05	19	74	Cox14, Cox19, Cox20, Cox4i1, Cox5a, Cox5b, Cox6b1, Cox7a2l, Cox7b, Cox7c, Cox8a, Lamtor2, Lamtor4, Lamtor5, Prdx2, Prdx5, Rheb, Surf1, Txn1
MPP2	SCD	upDE	REACTOME_ESTROGEN_DEPENDENT_GENE_EXPRESSION	3.68064e-05	22	86	Gtf2a2, Gtf2f1, H2bc12, H2bc18, H2bc21, H2bc22, H2bc4, H2bc6, H2bc8, H2bc9, H3c1, H3c11, H3c13, H3c6, H3c8, H3f3a, H3f3b, H4c14, H4c4, Polr2f, Polr2h, Polr2i
MPP2	SCD	upDE	REACTOME_MAPK6_MAPK4_SIGNALING	3.69463e-05	18	73	Psma2, Psma3, Psma4, Psma5, Psmb1, Psmb2, Psmb3, Psmb5, Psmb6, Psmb8, Psmc2, Psmd10, Psmd12, Psmd8, Psme1, Rps27a, Uba52, Ubb
MPP2	SCD	upDE	REACTOME_APC_C_CDH1_MEDIATED_DEGRADATION_OF_CDC20_AND_OTHER_APC_C_CDH1_TARGETED_PROTEINS_IN_LATE_MITOSIS_EARLY_G1	4.91324e-05	19	73	Psma2, Psma3, Psma4, Psma5, Psmb1, Psmb2, Psmb3, Psmb5, Psmb6, Psmb8, Psmc2, Psmd10, Psmd12, Psmd8, Psme1, Pttg1, Rps27a, Uba52, Ubb
MPP2	SCD	upDE	REACTOME_PCP_CE_PATHWAY	5.16971e-05	20	84	Clta, Psma2, Psma3, Psma4, Psma5, Psmb1, Psmb2, Psmb3, Psmb5, Psmb6, Psmb8, Psmc2, Psmd10, Psmd12, Psmd8, Psme1, Rac2, Rps27a, Uba52, Ubb
MPP2	SCD	upDE	REACTOME_THE_ROLE_OF_GTSE1_IN_G2_M_PROGRESSION_AFTER_G2_CHECKPOINT	5.22586e-05	19	70	Psma2, Psma3, Psma4, Psma5, Psmb1, Psmb2, Psmb3, Psmb5, Psmb6, Psmb8, Psmc2, Psmd10, Psmd12, Psmd8, Psme1, Rps27a, Tuba1a, Uba52, Ubb
MPP2	SCD	upDE	REACTOME_TRANSCRIPTIONAL_REGULATION_BY_RUNX3	6.30125e-05	18	77	Psma2, Psma3, Psma4, Psma5, Psmb1, Psmb2, Psmb3, Psmb5, Psmb6, Psmb8, Psmc2, Psmd10, Psmd12, Psmd8, Psme1, Rps27a, Uba52, Ubb
MPP2	SCD	upDE	REACTOME_DEPOSITION_OF_NEW_CENPA_CONTAINING_NUCLEOSOMES_AT_THE_CENTROMERE	6.51277e-05	20	75	Cenpm, Cenpw, Cenpx, H2ac11, H2ac20, H2ac22, H2ac8, H2aj, H2az2, H2bc12, H2bc18, H2bc21, H2bc22, H2bc4, H2bc6, H2bc8, H2bc9, H4c14, H4c4, Itgb3bp
MPP2	SCD	upDE	REACTOME_METABOLISM_OF_POLYAMINES	7.61563e-05	16	57	Oaz1, Psma2, Psma3, Psma4, Psma5, Psmb1, Psmb2, Psmb3, Psmb5, Psmb6, Psmb8, Psmc2, Psmd10, Psmd12, Psmd8, Psme1
MPP2	SCD	upDE	REACTOME_CYCLIN_A_CDK2_ASSOCIATED_EVENTS_AT_S_PHASE_ENTRY	8.72858e-05	18	71	Psma2, Psma3, Psma4, Psma5, Psmb1, Psmb2, Psmb3, Psmb5, Psmb6, Psmb8, Psmc2, Psmd10, Psmd12, Psmd8, Psme1, Rps27a, Uba52, Ubb
MPP2	SCD	upDE	REACTOME_CLEC7A_DECTIN_1_SIGNALING	9.46265e-05	20	92	Psma2, Psma3, Psma4, Psma5, Psmb1, Psmb2, Psmb3, Psmb5, Psmb6, Psmb8, Psmc2, Psmd10, Psmd12, Psmd8, Psme1, Pycard, Rps27a, Uba52, Ubb, Ube2m
MPP2	SCD	upDE	REACTOME_ACTIVATION_OF_APC_C_AND_APC_C_CDC20_MEDIATED_DEGRADATION_OF_MITOTIC_PROTEINS	0.000104051	19	75	Psma2, Psma3, Psma4, Psma5, Psmb1, Psmb2, Psmb3, Psmb5, Psmb6, Psmb8, Psmc2, Psmd10, Psmd12, Psmd8, Psme1, Pttg1, Rps27a, Uba52, Ubb
MPP2	SCD	upDE	REACTOME_DOWNSTREAM_SIGNALING_EVENTS_OF_B_CELL_RECEPTOR_BCR	0.000130326	18	78	Psma2, Psma3, Psma4, Psma5, Psmb1, Psmb2, Psmb3, Psmb5, Psmb6, Psmb8, Psmc2, Psmd10, Psmd12, Psmd8, Psme1, Rps27a, Uba52, Ubb
MPP2	SCD	upDE	REACTOME_CDK_MEDIATED_PHOSPHORYLATION_AND_REMOVAL_OF_CDC6	0.000145518	18	71	Psma2, Psma3, Psma4, Psma5, Psmb1, Psmb2, Psmb3, Psmb5, Psmb6, Psmb8, Psmc2, Psmd10, Psmd12, Psmd8, Psme1, Rps27a, Uba52, Ubb
MPP2	SCD	upDE	REACTOME_PTEN_REGULATION	0.00015533	22	111	Lamtor2, Lamtor4, Lamtor5, Psma2, Psma3, Psma4, Psma5, Psmb1, Psmb2, Psmb3, Psmb5, Psmb6, Psmb8, Psmc2, Psmd10, Psmd12, Psmd8, Psme1, Rheb, Rps27a, Uba52, Ubb
MPP2	SCD	upDE	WP_MRNA_PROCESSING	0.00017122	56	426	Aimp1, Ddx41, Dnajc17, Eif4e2, Exosc4, Exosc8, Igf2bp3, Imp3, Lsm1, Lsm4, Lsm7, Lsm8, Mrpl11, Mrpl23, Mrps28, Naa38, Park7, Phf5a, Ppp1r14b, Rbm4b, Rpl11, Rpl12, Rpl19, Rpl22, Rpl26, Rpl32, Rpl37, Rpl37rt, Rpl39, Rpl7, Rpl8, Rpl9, Rps11, Rps13, Rps14, Rps20, Rps23, Rps24, Rps27, Rps28, Rps29, Rps4x, Rps7, Slc25a4, Slirp, Snrnp35, Snrpd1, Snrpd2, Snrpe, Snrpf, Snrpg, Srp14, Srsf9, U2af1, Zcrb1, Zfp830
MPP2	SCD	upDE	REACTOME_HEDGEHOG_OFF_STATE	0.000182354	20	101	Psma2, Psma3, Psma4, Psma5, Psmb1, Psmb2, Psmb3, Psmb5, Psmb6, Psmb8, Psmc2, Psmd10, Psmd12, Psmd8, Psme1, Rbx1, Rps27a, Tuba1a, Uba52, Ubb
MPP2	SCD	upDE	REACTOME_INTERLEUKIN_1_FAMILY_SIGNALING	0.000197833	22	113	Casp1, Ctsg, Hmgb1, Psma2, Psma3, Psma4, Psma5, Psmb1, Psmb2, Psmb3, Psmb5, Psmb6, Psmb8, Psmc2, Psmd10, Psmd12, Psmd8, Psme1, Rbx1, Rps27a, Uba52, Ubb
MPP2	SCD	upDE	REACTOME_SWITCHING_OF_ORIGINS_TO_A_POST_REPLICATIVE_STATE	0.000222485	20	90	Gmnn, Psma2, Psma3, Psma4, Psma5, Psmb1, Psmb2, Psmb3, Psmb5, Psmb6, Psmb8, Psmc2, Psmd10, Psmd12, Psmd8, Psme1, Rbx1, Rps27a, Uba52, Ubb
MPP2	SCD	upDE	REACTOME_ASSEMBLY_OF_THE_PRE_REPLICATIVE_COMPLEX	0.00023269	19	83	Gmnn, Psma2, Psma3, Psma4, Psma5, Psmb1, Psmb2, Psmb3, Psmb5, Psmb6, Psmb8, Psmc2, Psmd10, Psmd12, Psmd8, Psme1, Rps27a, Uba52, Ubb
MPP2	SCD	upDE	REACTOME_TNFR2_NON_CANONICAL_NF_KB_PATHWAY	0.000286503	20	95	Ltb, Psma2, Psma3, Psma4, Psma5, Psmb1, Psmb2, Psmb3, Psmb5, Psmb6, Psmb8, Psmc2, Psmd10, Psmd12, Psmd8, Psme1, Rps27a, Uba52, Ubb, Ube2m
MPP2	SCD	upDE	REACTOME_APC_C_MEDIATED_DEGRADATION_OF_CELL_CYCLE_PROTEINS	0.000448398	19	85	Psma2, Psma3, Psma4, Psma5, Psmb1, Psmb2, Psmb3, Psmb5, Psmb6, Psmb8, Psmc2, Psmd10, Psmd12, Psmd8, Psme1, Pttg1, Rps27a, Uba52, Ubb
MPP2	SCD	upDE	REACTOME_BETA_CATENIN_INDEPENDENT_WNT_SIGNALING	0.000448398	22	119	Clta, Gng5, Gngt2, Psma2, Psma3, Psma4, Psma5, Psmb1, Psmb2, Psmb3, Psmb5, Psmb6, Psmb8, Psmc2, Psmd10, Psmd12, Psmd8, Psme1, Rac2, Rps27a, Uba52, Ubb
MPP2	SCD	upDE	REACTOME_G2_M_CHECKPOINTS	0.000459354	28	160	H2bc12, H2bc18, H2bc21, H2bc22, H2bc4, H2bc6, H2bc8, H2bc9, H4c14, H4c4, Psma2, Psma3, Psma4, Psma5, Psmb1, Psmb2, Psmb3, Psmb5, Psmb6, Psmb8, Psmc2, Psmd10, Psmd12, Psmd8, Psme1, Rps27a, Uba52, Ubb
MPP2	SCD	upDE	REACTOME_M_PHASE	0.000589047	49	376	Arpp19, Cenpm, Chmp2a, Dctn2, Dctn3, Dynll1, H2ac11, H2ac20, H2ac22, H2ac8, H2aj, H2az2, H2bc12, H2bc18, H2bc21, H2bc22, H2bc4, H2bc6, H2bc8, H2bc9, H4c14, H4c4, Itgb3bp, Nudc, Psma2, Psma3, Psma4, Psma5, Psmb1, Psmb2, Psmb3, Psmb5, Psmb6, Psmb8, Psmc2, Psmd10, Psmd12, Psmd8, Psme1, Pttg1, Rps27, Rps27a, Rps27rt, Ssna1, Sumo1, Tuba1a, Uba52, Ubb, Ube2i
MPP2	SCD	upDE	REACTOME_FORMATION_OF_ATP_BY_CHEMIOSMOTIC_COUPLING	0.000590378	8	16	Atp5c1, Atp5d, Atp5e, Atp5g1, Atp5h, Atp5j, Atp5j2, Atp5pb
MPP2	SCD	upDE	REACTOME_CONDENSATION_OF_PROPHASE_CHROMOSOMES	0.000675439	16	58	H2ac11, H2ac20, H2ac22, H2ac8, H2aj, H2az2, H2bc12, H2bc18, H2bc21, H2bc22, H2bc4, H2bc6, H2bc8, H2bc9, H4c14, H4c4
MPP2	SCD	upDE	REACTOME_C_TYPE_LECTIN_RECEPTORS_CLRS	0.00086242	20	111	Psma2, Psma3, Psma4, Psma5, Psmb1, Psmb2, Psmb3, Psmb5, Psmb6, Psmb8, Psmc2, Psmd10, Psmd12, Psmd8, Psme1, Pycard, Rps27a, Uba52, Ubb, Ube2m
MPP2	SCD	upDE	REACTOME_NEDDYLATION	0.00103924	31	219	Commd1, Commd3, Commd4, Commd6, Cops6, Dda1, Elob, Eloc, Nedd8, Psma2, Psma3, Psma4, Psma5, Psmb1, Psmb2, Psmb3, Psmb5, Psmb6, Psmb8, Psmc2, Psmd10, Psmd12, Psmd8, Psme1, Rbx1, Rnf7, Rps27a, Uba52, Ubb, Ube2m, Uchl3
MPP2	SCD	upDE	REACTOME_EPIGENETIC_REGULATION_OF_GENE_EXPRESSION	0.00106878	26	140	H2ac11, H2ac20, H2ac22, H2ac8, H2aj, H2az2, H2bc12, H2bc18, H2bc21, H2bc22, H2bc4, H2bc6, H2bc8, H2bc9, H3c1, H3c11, H3c13, H3c6, H3c8, H3f3a, H3f3b, H4c14, H4c4, Polr1h, Polr2f, Polr2h
MPP2	SCD	upDE	REACTOME_CYTOPROTECTION_BY_HMOX1	0.00106878	13	51	Blvrb, Cox14, Cox19, Cox20, Cox4i1, Cox5a, Cox5b, Cox6b1, Cox7a2l, Cox7b, Cox7c, Cox8a, Surf1
MPP2	SCD	upDE	REACTOME_HATS_ACETYLATE_HISTONES	0.00112219	16	70	H2bc12, H2bc14, H2bc18, H2bc21, H2bc22, H2bc4, H2bc6, H2bc8, H2bc9, H3c1, H3c11, H3c13, H3c6, H3c8, H4c14, H4c4
MPP2	SCD	upDE	REACTOME_DOWNSTREAM_TCR_SIGNALING	0.00112273	18	91	Psma2, Psma3, Psma4, Psma5, Psmb1, Psmb2, Psmb3, Psmb5, Psmb6, Psmb8, Psmc2, Psmd10, Psmd12, Psmd8, Psme1, Rps27a, Uba52, Ubb
MPP2	SCD	upDE	REACTOME_SIGNALING_BY_HEDGEHOG	0.00117477	21	128	Gas8, Psma2, Psma3, Psma4, Psma5, Psmb1, Psmb2, Psmb3, Psmb5, Psmb6, Psmb8, Psmc2, Psmd10, Psmd12, Psmd8, Psme1, Rbx1, Rps27a, Tuba1a, Uba52, Ubb
MPP2	SCD	upDE	REACTOME_ABC_FAMILY_PROTEINS_MEDIATED_TRANSPORT	0.00134828	18	94	Psma2, Psma3, Psma4, Psma5, Psmb1, Psmb2, Psmb3, Psmb5, Psmb6, Psmb8, Psmc2, Psmd10, Psmd12, Psmd8, Psme1, Rps27a, Uba52, Ubb
MPP2	SCD	upDE	REACTOME_ESR_MEDIATED_SIGNALING	0.00146797	25	149	Gng5, Gngt2, Gtf2a2, Gtf2f1, H2bc12, H2bc18, H2bc21, H2bc22, H2bc4, H2bc6, H2bc8, H2bc9, H3c1, H3c11, H3c13, H3c6, H3c8, H3f3a, H3f3b, H4c14, H4c4, Polr2f, Polr2h, Polr2i, Prkcz
MPP2	SCD	upDE	REACTOME_DNA_DOUBLE_STRAND_BREAK_RESPONSE	0.00164749	16	74	H2bc12, H2bc18, H2bc21, H2bc22, H2bc4, H2bc6, H2bc8, H2bc9, H4c14, H4c4, Rps27a, Sumo1, Uba52, Ubb, Ube2i, Ubxn1
MPP2	SCD	upDE	REACTOME_ANTIGEN_PROCESSING_CROSS_PRESENTATION	0.00179463	17	79	Cyba, H2-T23, Psma2, Psma3, Psma4, Psma5, Psmb1, Psmb2, Psmb3, Psmb5, Psmb6, Psmb8, Psmc2, Psmd10, Psmd12, Psmd8, Psme1
MPP2	SCD	upDE	REACTOME_DNA_REPLICATION_PRE_INITIATION	0.00201503	19	98	Gmnn, Psma2, Psma3, Psma4, Psma5, Psmb1, Psmb2, Psmb3, Psmb5, Psmb6, Psmb8, Psmc2, Psmd10, Psmd12, Psmd8, Psme1, Rps27a, Uba52, Ubb
MPP2	SCD	upDE	REACTOME_G1_S_TRANSITION	0.00292634	19	104	Gmnn, Psma2, Psma3, Psma4, Psma5, Psmb1, Psmb2, Psmb3, Psmb5, Psmb6, Psmb8, Psmc2, Psmd10, Psmd12, Psmd8, Psme1, Rps27a, Uba52, Ubb
MPP2	SCD	upDE	REACTOME_E3_UBIQUITIN_LIGASES_UBIQUITINATE_TARGET_PROTEINS	0.00334777	12	52	H2bc12, H2bc18, H2bc21, H2bc22, H2bc4, H2bc6, H2bc8, H2bc9, Rps27a, Uba52, Ubb, Ube2a
MPP2	SCD	upDE	REACTOME_SIGNALING_BY_NUCLEAR_RECEPTORS	0.00387268	28	191	Dhrs4, Fabp5, Gng5, Gngt2, Gps2, Gtf2a2, Gtf2f1, H2bc12, H2bc18, H2bc21, H2bc22, H2bc4, H2bc6, H2bc8, H2bc9, H3c1, H3c11, H3c13, H3c6, H3c8, H3f3a, H3f3b, H4c14, H4c4, Polr2f, Polr2h, Polr2i, Prkcz
MPP2	SCD	upDE	REACTOME_GENERIC_TRANSCRIPTION_PATHWAY	0.00426464	79	793	Bax, Cox14, Cox19, Cox20, Cox4i1, Cox5a, Cox5b, Cox6b1, Cox7a2l, Cox7b, Cox7c, Cox8a, Elob, Eloc, Gtf2f1, Gtf2h5, H2ac11, H2ac20, H2ac22, H2ac8, H2aj, H2az2, H2bc12, H2bc18, H2bc21, H2bc22, H2bc4, H2bc6, H2bc8, H2bc9, H3c1, H3c11, H3c13, H3c6, H3c8, H3f3a, H3f3b, H4c14, H4c4, Lamtor2, Lamtor4, Lamtor5, Pin1, Polr2f, Polr2h, Polr2i, Prdx2, Prdx5, Prelid1, Psma2, Psma3, Psma4, Psma5, Psmb1, Psmb2, Psmb3, Psmb5, Psmb6, Psmb8, Psmc2, Psmd10, Psmd12, Psmd8, Psme1, Rbx1, Rheb, Rps27a, Sumo1, Supt4a, Surf1, Taf10, Taf12, Taf7, Triap1, Txn1, Uba52, Ubb, Ube2i, Zfpm1
MPP2	SCD	upDE	REACTOME_CHROMOSOME_MAINTENANCE	0.00440728	22	123	Cenpm, Cenpw, Cenpx, H2ac11, H2ac20, H2ac22, H2ac8, H2aj, H2az2, H2bc12, H2bc18, H2bc21, H2bc22, H2bc4, H2bc6, H2bc8, H2bc9, H4c14, H4c4, Itgb3bp, Pold4, Ten1
MPP2	SCD	upDE	REACTOME_TCR_SIGNALING	0.00515104	18	109	Psma2, Psma3, Psma4, Psma5, Psmb1, Psmb2, Psmb3, Psmb5, Psmb6, Psmb8, Psmc2, Psmd10, Psmd12, Psmd8, Psme1, Rps27a, Uba52, Ubb
MPP2	SCD	upDE	REACTOME_TRANSCRIPTIONAL_REGULATION_BY_TP53	0.00546825	37	293	Bax, Cox14, Cox19, Cox20, Cox4i1, Cox5a, Cox5b, Cox6b1, Cox7a2l, Cox7b, Cox7c, Cox8a, Elob, Eloc, Gtf2f1, Gtf2h5, Lamtor2, Lamtor4, Lamtor5, Pin1, Polr2f, Polr2h, Polr2i, Prdx2, Prdx5, Prelid1, Rheb, Rps27a, Supt4a, Surf1, Taf10, Taf12, Taf7, Triap1, Txn1, Uba52, Ubb
MPP2	SCD	upDE	REACTOME_DNA_REPLICATION	0.00597302	21	124	Gmnn, Pold4, Psma2, Psma3, Psma4, Psma5, Psmb1, Psmb2, Psmb3, Psmb5, Psmb6, Psmb8, Psmc2, Psmd10, Psmd12, Psmd8, Psme1, Rbx1, Rps27a, Uba52, Ubb
MPP2	SCD	upDE	REACTOME_MRNA_SPLICING_MINOR_PATHWAY	0.00850176	12	48	Gtf2f1, Polr2f, Polr2h, Polr2i, Snrnp35, Snrpd1, Snrpd2, Snrpe, Snrpf, Snrpg, Zcrb1, Zmat5
MPP2	SCD	upDE	REACTOME_SEPARATION_OF_SISTER_CHROMATIDS	0.00850176	26	181	Cenpm, Dynll1, Itgb3bp, Nudc, Psma2, Psma3, Psma4, Psma5, Psmb1, Psmb2, Psmb3, Psmb5, Psmb6, Psmb8, Psmc2, Psmd10, Psmd12, Psmd8, Psme1, Pttg1, Rps27, Rps27a, Rps27rt, Tuba1a, Uba52, Ubb
MPP2	SCD	upDE	REACTOME_TCF_DEPENDENT_SIGNALING_IN_RESPONSE_TO_WNT	0.00876279	20	136	Cby1, Psma2, Psma3, Psma4, Psma5, Psmb1, Psmb2, Psmb3, Psmb5, Psmb6, Psmb8, Psmc2, Psmd10, Psmd12, Psmd8, Psme1, Rbx1, Rps27a, Uba52, Ubb
MPP2	SCD	upDE	REACTOME_REGULATED_NECROSIS	0.011088	11	52	Bax, Casp1, Cdc37, Chmp2a, Elane, Gsdme, Hmgb1, Rps27a, Tradd, Uba52, Ubb
MPP2	SCD	upDE	REACTOME_INACTIVATION_OF_CSF3_G_CSF_SIGNALING	0.011872	6	18	Elob, Eloc, Rnf7, Rps27a, Uba52, Ubb
MPP2	SCD	upDE	REACTOME_MITOTIC_METAPHASE_AND_ANAPHASE	0.0118919	29	219	Cenpm, Chmp2a, Dynll1, Itgb3bp, Nudc, Psma2, Psma3, Psma4, Psma5, Psmb1, Psmb2, Psmb3, Psmb5, Psmb6, Psmb8, Psmc2, Psmd10, Psmd12, Psmd8, Psme1, Pttg1, Rps27, Rps27a, Rps27rt, Sumo1, Tuba1a, Uba52, Ubb, Ube2i
MPP2	SCD	upDE	REACTOME_PROTEIN_UBIQUITINATION	0.0133882	13	72	H2bc12, H2bc18, H2bc21, H2bc22, H2bc4, H2bc6, H2bc8, H2bc9, Rps27a, Uba52, Ubb, Ube2a, Uchl3
MPP2	SCD	upDE	REACTOME_MITOTIC_G2_G2_M_PHASES	0.0186426	24	177	Dctn2, Dctn3, Dynll1, Psma2, Psma3, Psma4, Psma5, Psmb1, Psmb2, Psmb3, Psmb5, Psmb6, Psmb8, Psmc2, Psmd10, Psmd12, Psmd8, Psme1, Rbx1, Rps27a, Ssna1, Tuba1a, Uba52, Ubb
MPP2	SCD	upDE	REACTOME_MITOTIC_G1_PHASE_AND_G1_S_TRANSITION	0.0196939	19	129	Gmnn, Psma2, Psma3, Psma4, Psma5, Psmb1, Psmb2, Psmb3, Psmb5, Psmb6, Psmb8, Psmc2, Psmd10, Psmd12, Psmd8, Psme1, Rps27a, Uba52, Ubb
MPP2	SCD	upDE	REACTOME_MITOCHONDRIAL_BIOGENESIS	0.0212468	8	27	Atp5c1, Atp5d, Atp5e, Atp5g1, Atp5h, Atp5j, Atp5j2, Atp5pb
MPP2	SCD	upDE	REACTOME_SIGNALING_BY_WNT	0.0241226	25	208	Cby1, Clta, Gng5, Gngt2, Psma2, Psma3, Psma4, Psma5, Psmb1, Psmb2, Psmb3, Psmb5, Psmb6, Psmb8, Psmc2, Psmd10, Psmd12, Psmd8, Psme1, Rac2, Rbx1, Rps27a, Uba52, Ubb, Vps29
MPP2	SCD	upDE	REACTOME_SIGNALING_BY_CSF3_G_CSF	0.0260544	6	22	Elob, Eloc, Rnf7, Rps27a, Uba52, Ubb
MPP2	SCD	upDE	REACTOME_MRNA_SPLICING	0.0260544	29	202	Ccdc12, Ddx41, Fam50a, Gtf2f1, Lsm4, Lsm5, Lsm7, Lsm8, Magoh, Nkap, Nsrp1, Phf5a, Polr2f, Polr2h, Polr2i, Snrnp27, Snrnp35, Snrpd1, Snrpd2, Snrpe, Snrpf, Snrpg, Srsf9, U2af1, Ubl5, Wdr70, Zcrb1, Zfp830, Zmat5
MPP2	SCD	upDE	REACTOME_PINK1_PRKN_MEDIATED_MITOPHAGY	0.0267609	7	23	Map1lc3b, Rps27a, Tomm22, Tomm5, Tomm7, Uba52, Ubb
MPP2	SCD	upDE	REACTOME_FORMATION_OF_INCISION_COMPLEX_IN_GG_NER	0.0274904	9	43	Gtf2h5, Rbx1, Rps27a, Sumo1, Sumo2, Uba52, Ubb, Ube2i, Xpa
MPP2	SCD	upDE	REACTOME_S_PHASE	0.0275682	21	145	Gmnn, Pold4, Psma2, Psma3, Psma4, Psma5, Psmb1, Psmb2, Psmb3, Psmb5, Psmb6, Psmb8, Psmc2, Psmd10, Psmd12, Psmd8, Psme1, Rbx1, Rps27a, Uba52, Ubb
MPP2	SCD	upDE	REACTOME_CELL_CYCLE_CHECKPOINTS	0.0277298	34	280	Cenpm, Dynll1, H2bc12, H2bc18, H2bc21, H2bc22, H2bc4, H2bc6, H2bc8, H2bc9, H4c14, H4c4, Itgb3bp, Nudc, Psma2, Psma3, Psma4, Psma5, Psmb1, Psmb2, Psmb3, Psmb5, Psmb6, Psmb8, Psmc2, Psmd10, Psmd12, Psmd8, Psme1, Rps27, Rps27a, Rps27rt, Uba52, Ubb
MPP2	SCD	upDE	REACTOME_FORMATION_OF_TC_NER_PRE_INCISION_COMPLEX	0.0308122	11	53	Cops6, Gtf2h5, Polr2f, Polr2h, Polr2i, Rbx1, Rps27a, Uba52, Ubb, Xpa, Zfp830
MPP2	SCD	upDE	REACTOME_PYROPTOSIS	0.0375464	6	20	Bax, Casp1, Chmp2a, Elane, Gsdme, Hmgb1
MPP2	SCD	upDE	REACTOME_UB_SPECIFIC_PROCESSING_PROTEASES	0.0445352	23	175	H2ac11, H2ac20, H2ac22, H2ac8, Psma2, Psma3, Psma4, Psma5, Psmb1, Psmb2, Psmb3, Psmb5, Psmb6, Psmb8, Psmc2, Psmd10, Psmd12, Psmd8, Psme1, Rps27a, Taf10, Uba52, Ubb
MPP2	SCD	upDE	REACTOME_NRIF_SIGNALS_CELL_DEATH_FROM_THE_NUCLEUS	0.0451002	5	14	Itgb3bp, Psenen, Rps27a, Uba52, Ubb
MPP2	SCD	upDE	REACTOME_METABOLISM	0.0460326	123	1504	Acbd6, Acot13, Adh5, Apoe, Atp5c1, Atp5d, Atp5e, Atp5g1, Atp5h, Atp5j, Atp5j2, Atp5pb, Blvrb, Bphl, Car3, Cbr1, Cox14, Cox19, Cox20, Cox4i1, Cox5a, Cox5b, Cox6b1, Cox7a2l, Cox7b, Cox7c, Cox8a, Cyb5a, Dbi, Dcxr, Dguok, Dut, Ebp, Eci2, Esd, Etfb, Ethe1, Fabp5, Fdps, Fdx1, Fh1, Gapdh, Gmpr2, Gna15, Gng5, Gngt2, Gpx4, Gstt2, Hscb, Hsd17b10, Isca2, Khk, Mcee, Mgst1, Mgst2, Mgst3, Mpst, Naxe, Ndufa1, Ndufa11, Ndufa13, Ndufa5, Ndufa6, Ndufa7, Ndufa8, Ndufa9, Ndufaf2, Ndufaf3, Ndufb1, Ndufb10, Ndufb11, Ndufb2, Ndufb3, Ndufb5, Ndufb7, Ndufb8, Ndufb9, Ndufc1, Ndufc2, Ndufs3, Ndufs4, Ndufs5, Ndufs7, Ndufs8, Ndufv1, Ndufv2, Ndufv3, Nt5c, Oaz1, Ormdl2, Pdzd11, Pgls, Plaat3, Pnp, Psma2, Psma3, Psma4, Psma5, Psmb1, Psmb2, Psmb3, Psmb5, Psmb6, Psmb8, Psmc2, Psmd10, Psmd12, Psmd8, Psme1, Rbks, Sdhb, Sumo2, Surf1, Tnfaip8l2, Trmt112, Tspo, Txn1, Ube2i, Ucp2, Uqcr10, Uqcrb, Uqcrh, Uqcrq
MPP2	Group.2mo_6mo_scd	allDE	BIOCARTA_TCYTOTOXIC_PATHWAY	0.031171	2	12	Cd28, Cd8a
MPP2	Group.2mo_6mo_scd	allDE	REACTOME_IMMUNOREGULATORY_INTERACTIONS_BETWEEN_A_LYMPHOID_AND_A_NON_LYMPHOID_CELL	0.0320025	3	134	Cd226, Cd8a, Trac
MPP2	Group.2mo_6mo_scd	downDE	BIOCARTA_TCYTOTOXIC_PATHWAY	0.031171	2	12	Cd28, Cd8a
MPP2	Group.2mo_6mo_scd	downDE	REACTOME_IMMUNOREGULATORY_INTERACTIONS_BETWEEN_A_LYMPHOID_AND_A_NON_LYMPHOID_CELL	0.0320025	3	134	Cd226, Cd8a, Trac
MPP2	Group.2mo_scd_nonscd	allDE	REACTOME_TRANSLATION	3.08052e-55	87	229	Aurkaip1, Eef1b2, Eef1d, Eif3h, Eif3k, Eif3m, Gadd45gip1, Mrpl15, Mrpl22, Mrpl30, Mrpl33, Mrpl34, Mrpl35, Mrpl43, Mrpl51, Mrpl52, Mrpl53, Mrpl54, Mrpl55, Mrpl57, Mrpl58, Mrps14, Mrps16, Mrps18a, Mrps18c, Mrps21, Mrps24, Mrps28, Mrps36, Rpl10, Rpl11, Rpl12, Rpl17, Rpl18, Rpl18a, Rpl19, Rpl21, Rpl22, Rpl23, Rpl24, Rpl26, Rpl27, Rpl28, Rpl29, Rpl3, Rpl31, Rpl32, Rpl34, Rpl35a, Rpl36, Rpl36a, Rpl36al, Rpl37, Rpl39, Rpl5, Rpl6, Rpl9, Rplp0, Rps10, Rps11, Rps12, Rps13, Rps14, Rps15a, Rps16, Rps17, Rps18, Rps19, Rps2, Rps20, Rps21, Rps23, Rps24, Rps25, Rps26, Rps27, Rps29, Rps3, Rps3a1, Rps4x, Rps5, Rps7, Rps9, Srp14, Srp54a, Srp9, Trmt112
MPP2	Group.2mo_scd_nonscd	allDE	WP_CYTOPLASMIC_RIBOSOMAL_PROTEINS	4.60413e-52	56	80	Fau, Gm15501, Rpl10, Rpl10a, Rpl11, Rpl12, Rpl17, Rpl18, Rpl18a, Rpl19, Rpl21, Rpl22, Rpl24, Rpl26, Rpl27, Rpl28, Rpl29, Rpl3, Rpl31, Rpl32, Rpl34, Rpl35a, Rpl36, Rpl36a, Rpl37, Rpl37rt, Rpl39, Rpl6, Rpl7a, Rpl9, Rplp0, Rps10, Rps11, Rps12, Rps13, Rps14, Rps15a, Rps16, Rps17, Rps18, Rps19, Rps2, Rps20, Rps21, Rps23, Rps24, Rps25, Rps26, Rps27, Rps27a, Rps29, Rps3, Rps3a1, Rps4x, Rps5, Rps7
MPP2	Group.2mo_scd_nonscd	allDE	REACTOME_NONSENSE_MEDIATED_DECAY_NMD_INDEPENDENT_OF_THE_EXON_JUNCTION_COMPLEX_EJC	9.28564e-43	54	95	Rpl10, Rpl11, Rpl12, Rpl17, Rpl18, Rpl18a, Rpl19, Rpl21, Rpl22, Rpl23, Rpl24, Rpl26, Rpl27, Rpl28, Rpl29, Rpl3, Rpl31, Rpl32, Rpl34, Rpl35a, Rpl36, Rpl36a, Rpl36al, Rpl37, Rpl39, Rpl5, Rpl6, Rpl9, Rplp0, Rps10, Rps11, Rps12, Rps13, Rps14, Rps15a, Rps16, Rps17, Rps18, Rps19, Rps2, Rps20, Rps21, Rps23, Rps24, Rps25, Rps26, Rps27, Rps29, Rps3, Rps3a1, Rps4x, Rps5, Rps7, Rps9
MPP2	Group.2mo_scd_nonscd	allDE	REACTOME_EUKARYOTIC_TRANSLATION_INITIATION	1.51838e-40	57	120	Eif3h, Eif3k, Eif3m, Rpl10, Rpl11, Rpl12, Rpl17, Rpl18, Rpl18a, Rpl19, Rpl21, Rpl22, Rpl23, Rpl24, Rpl26, Rpl27, Rpl28, Rpl29, Rpl3, Rpl31, Rpl32, Rpl34, Rpl35a, Rpl36, Rpl36a, Rpl36al, Rpl37, Rpl39, Rpl5, Rpl6, Rpl9, Rplp0, Rps10, Rps11, Rps12, Rps13, Rps14, Rps15a, Rps16, Rps17, Rps18, Rps19, Rps2, Rps20, Rps21, Rps23, Rps24, Rps25, Rps26, Rps27, Rps29, Rps3, Rps3a1, Rps4x, Rps5, Rps7, Rps9
MPP2	Group.2mo_scd_nonscd	allDE	REACTOME_NONSENSE_MEDIATED_DECAY_NMD	2.43927e-38	54	115	Rpl10, Rpl11, Rpl12, Rpl17, Rpl18, Rpl18a, Rpl19, Rpl21, Rpl22, Rpl23, Rpl24, Rpl26, Rpl27, Rpl28, Rpl29, Rpl3, Rpl31, Rpl32, Rpl34, Rpl35a, Rpl36, Rpl36a, Rpl36al, Rpl37, Rpl39, Rpl5, Rpl6, Rpl9, Rplp0, Rps10, Rps11, Rps12, Rps13, Rps14, Rps15a, Rps16, Rps17, Rps18, Rps19, Rps2, Rps20, Rps21, Rps23, Rps24, Rps25, Rps26, Rps27, Rps29, Rps3, Rps3a1, Rps4x, Rps5, Rps7, Rps9
MPP2	Group.2mo_scd_nonscd	allDE	REACTOME_MAJOR_PATHWAY_OF_RRNA_PROCESSING_IN_THE_NUCLEOLUS_AND_CYTOSOL	4.11826e-29	56	178	Fcf1, Rpl10, Rpl11, Rpl12, Rpl17, Rpl18, Rpl18a, Rpl19, Rpl21, Rpl22, Rpl23, Rpl24, Rpl26, Rpl27, Rpl28, Rpl29, Rpl3, Rpl31, Rpl32, Rpl34, Rpl35a, Rpl36, Rpl36a, Rpl36al, Rpl37, Rpl39, Rpl5, Rpl6, Rpl9, Rplp0, Rpp21, Rps10, Rps11, Rps12, Rps13, Rps14, Rps15a, Rps16, Rps17, Rps18, Rps19, Rps2, Rps20, Rps21, Rps23, Rps24, Rps25, Rps26, Rps27, Rps29, Rps3, Rps3a1, Rps4x, Rps5, Rps7, Rps9
MPP2	Group.2mo_scd_nonscd	allDE	REACTOME_RESPIRATORY_ELECTRON_TRANSPORT_ATP_SYNTHESIS_BY_CHEMIOSMOTIC_COUPLING_AND_HEAT_PRODUCTION_BY_UNCOUPLING_PROTEINS	1.84487e-19	37	118	Atp5d, Atp5e, Atp5g1, Atp5h, Atp5j, Atp5j2, Cox14, Cox20, Cox4i1, Cox5b, Cox6b1, Cox7a2l, Cox7b, Cox8a, Ndufa11, Ndufa13, Ndufa5, Ndufa6, Ndufa7, Ndufa8, Ndufaf2, Ndufb10, Ndufb11, Ndufb2, Ndufb3, Ndufb5, Ndufb7, Ndufb8, Ndufb9, Ndufc2, Ndufs4, Ndufs5, Ndufs7, Ndufv3, Surf1, Uqcrb, Uqcrh
MPP2	Group.2mo_scd_nonscd	allDE	REACTOME_ACTIVATION_OF_THE_MRNA_UPON_BINDING_OF_THE_CAP_BINDING_COMPLEX_AND_EIFS_AND_SUBSEQUENT_BINDING_TO_43S	3.43938e-19	28	61	Eif3h, Eif3k, Eif3m, Rps10, Rps11, Rps12, Rps13, Rps14, Rps15a, Rps16, Rps17, Rps18, Rps19, Rps2, Rps20, Rps21, Rps23, Rps24, Rps25, Rps26, Rps27, Rps29, Rps3, Rps3a1, Rps4x, Rps5, Rps7, Rps9
MPP2	Group.2mo_scd_nonscd	allDE	WP_ELECTRON_TRANSPORT_CHAIN	3.07993e-17	31	90	Atp5d, Atp5e, Atp5h, Atp5j, Atp5j2, Atpif1, Cox4i1, Cox5b, Cox7a2, Cox7a2l, Cox7b, Cox8a, Ndufa5, Ndufa6, Ndufa7, Ndufa8, Ndufb10, Ndufb2, Ndufb3, Ndufb5, Ndufb7, Ndufb9, Ndufc2, Ndufs4, Ndufs5, Ndufs7, Ndufv3, Sdhb, Surf1, Uqcrb, Uqcrh
MPP2	Group.2mo_scd_nonscd	allDE	REACTOME_METABOLISM_OF_RNA	5.71701e-17	75	594	Ccdc12, Fcf1, Lsm10, Lsm5, Lsm7, Phf5a, Polr2i, Psmb1, Psmb5, Psmb6, Psmb8, Rpl10, Rpl11, Rpl12, Rpl17, Rpl18, Rpl18a, Rpl19, Rpl21, Rpl22, Rpl23, Rpl24, Rpl26, Rpl27, Rpl28, Rpl29, Rpl3, Rpl31, Rpl32, Rpl34, Rpl35a, Rpl36, Rpl36a, Rpl36al, Rpl37, Rpl39, Rpl5, Rpl6, Rpl9, Rplp0, Rpp21, Rps10, Rps11, Rps12, Rps13, Rps14, Rps15a, Rps16, Rps17, Rps18, Rps19, Rps2, Rps20, Rps21, Rps23, Rps24, Rps25, Rps26, Rps27, Rps27a, Rps29, Rps3, Rps3a1, Rps4x, Rps5, Rps7, Rps9, Snrnp27, Snrpe, Snrpg, Srsf9, Syf2, Ubl5, Zcrb1, Zmat5
MPP2	Group.2mo_scd_nonscd	allDE	REACTOME_RESPIRATORY_ELECTRON_TRANSPORT	1.7644e-16	31	97	Cox14, Cox20, Cox4i1, Cox5b, Cox6b1, Cox7a2l, Cox7b, Cox8a, Ndufa11, Ndufa13, Ndufa5, Ndufa6, Ndufa7, Ndufa8, Ndufaf2, Ndufb10, Ndufb11, Ndufb2, Ndufb3, Ndufb5, Ndufb7, Ndufb8, Ndufb9, Ndufc2, Ndufs4, Ndufs5, Ndufs7, Ndufv3, Surf1, Uqcrb, Uqcrh
MPP2	Group.2mo_scd_nonscd	allDE	REACTOME_THE_CITRIC_ACID_TCA_CYCLE_AND_RESPIRATORY_ELECTRON_TRANSPORT	4.29418e-16	38	165	Atp5d, Atp5e, Atp5g1, Atp5h, Atp5j, Atp5j2, Cox14, Cox20, Cox4i1, Cox5b, Cox6b1, Cox7a2l, Cox7b, Cox8a, Ndufa11, Ndufa13, Ndufa5, Ndufa6, Ndufa7, Ndufa8, Ndufaf2, Ndufb10, Ndufb11, Ndufb2, Ndufb3, Ndufb5, Ndufb7, Ndufb8, Ndufb9, Ndufc2, Ndufs4, Ndufs5, Ndufs7, Ndufv3, Sdhb, Surf1, Uqcrb, Uqcrh
MPP2	Group.2mo_scd_nonscd	allDE	REACTOME_METABOLISM_OF_PROTEINS	7.81299e-16	116	1508	Ace, Apoe, Aurkaip1, Cd52, Commd1, Commd4, Dpm3, Dynll1, Eef1b2, Eef1d, Eif3h, Eif3k, Eif3m, Elob, Gadd45gip1, Gng5, H2bc12, H2bc18, H2bc3, H2bc4, H2bc6, Ino80b, Lgals1, Mrpl15, Mrpl22, Mrpl30, Mrpl33, Mrpl34, Mrpl35, Mrpl43, Mrpl51, Mrpl52, Mrpl53, Mrpl54, Mrpl55, Mrpl57, Mrpl58, Mrps14, Mrps16, Mrps18a, Mrps18c, Mrps21, Mrps24, Mrps28, Mrps36, Nedd8, Psmb1, Psmb5, Psmb6, Psmb8, Rbx1, Rpl10, Rpl11, Rpl12, Rpl17, Rpl18, Rpl18a, Rpl19, Rpl21, Rpl22, Rpl23, Rpl24, Rpl26, Rpl27, Rpl28, Rpl29, Rpl3, Rpl31, Rpl32, Rpl34, Rpl35a, Rpl36, Rpl36a, Rpl36al, Rpl37, Rpl39, Rpl5, Rpl6, Rpl9, Rplp0, Rps10, Rps11, Rps12, Rps13, Rps14, Rps15a, Rps16, Rps17, Rps18, Rps19, Rps2, Rps20, Rps21, Rps23, Rps24, Rps25, Rps26, Rps27, Rps27a, Rps29, Rps3, Rps3a1, Rps4x, Rps5, Rps7, Rps9, Srp14, Srp54a, Srp9, Taf10, Trappc1, Trappc2l, Trappc6a, Trmt112, Ube2a, Ubxn1
MPP2	Group.2mo_scd_nonscd	allDE	WP_OXIDATIVE_PHOSPHORYLATION	5.34847e-14	22	53	Atp5d, Atp5e, Atp5g1, Atp5h, Atp5j, Atp5j2, Ndufa11, Ndufa5, Ndufa6, Ndufa7, Ndufa8, Ndufb10, Ndufb2, Ndufb5, Ndufb7, Ndufb8, Ndufb9, Ndufc2, Ndufs4, Ndufs5, Ndufs7, Ndufv3
MPP2	Group.2mo_scd_nonscd	allDE	REACTOME_COMPLEX_I_BIOGENESIS	1.00852e-11	20	56	Ndufa11, Ndufa13, Ndufa5, Ndufa6, Ndufa7, Ndufa8, Ndufaf2, Ndufb10, Ndufb11, Ndufb2, Ndufb3, Ndufb5, Ndufb7, Ndufb8, Ndufb9, Ndufc2, Ndufs4, Ndufs5, Ndufs7, Ndufv3
MPP2	Group.2mo_scd_nonscd	allDE	REACTOME_MITOCHONDRIAL_TRANSLATION	7.40393e-11	24	89	Aurkaip1, Gadd45gip1, Mrpl15, Mrpl22, Mrpl30, Mrpl33, Mrpl34, Mrpl35, Mrpl43, Mrpl51, Mrpl52, Mrpl53, Mrpl54, Mrpl55, Mrpl57, Mrpl58, Mrps14, Mrps16, Mrps18a, Mrps18c, Mrps21, Mrps24, Mrps28, Mrps36
MPP2	Group.2mo_scd_nonscd	allDE	REACTOME_CELLULAR_RESPONSE_TO_CHEMICAL_STRESS	0.00017362	20	155	Blvrb, Cox14, Cox20, Cox4i1, Cox5b, Cox6b1, Cox7a2l, Cox7b, Cox8a, Cyba, Hbb-bt, Map1lc3b, Prdx5, Psmb1, Psmb5, Psmb6, Psmb8, Rbx1, Rps27a, Surf1
MPP2	Group.2mo_scd_nonscd	allDE	REACTOME_CYTOPROTECTION_BY_HMOX1	0.000284677	11	51	Blvrb, Cox14, Cox20, Cox4i1, Cox5b, Cox6b1, Cox7a2l, Cox7b, Cox8a, Hbb-bt, Surf1
MPP2	Group.2mo_scd_nonscd	allDE	REACTOME_TP53_REGULATES_METABOLIC_GENES	0.000421163	13	74	Cox14, Cox20, Cox4i1, Cox5b, Cox6b1, Cox7a2l, Cox7b, Cox8a, Lamtor2, Lamtor4, Lamtor5, Prdx5, Surf1
MPP2	Group.2mo_scd_nonscd	allDE	WP_MRNA_PROCESSING	0.0027053	34	426	Aimp1, Lsm7, Mrps28, Naa38, Phf5a, Rpl11, Rpl12, Rpl19, Rpl22, Rpl26, Rpl32, Rpl37, Rpl37rt, Rpl39, Rpl9, Rps11, Rps13, Rps14, Rps20, Rps23, Rps24, Rps27, Rps29, Rps4x, Rps7, Rps9, Slirp, Snrpe, Snrpg, Srp14, Srp54a, Srp9, Srsf9, Zcrb1
MPP2	Group.2mo_scd_nonscd	allDE	REACTOME_CELLULAR_RESPONSES_TO_STIMULI	0.0049509	33	437	Atp6v1f, Blvrb, Cox14, Cox20, Cox4i1, Cox5b, Cox6b1, Cox7a2l, Cox7b, Cox8a, Cyba, Dynll1, Elob, H1f1, H1f4, H1f5, Hbb-bt, Hmga2, Hsph1, Lamtor2, Lamtor4, Lamtor5, Map1lc3b, Mt1, Prdx5, Psmb1, Psmb5, Psmb6, Psmb8, Rbx1, Rps19bp1, Rps27a, Surf1
MPP2	Group.2mo_scd_nonscd	allDE	REACTOME_FORMATION_OF_ATP_BY_CHEMIOSMOTIC_COUPLING	0.00524446	6	16	Atp5d, Atp5e, Atp5g1, Atp5h, Atp5j, Atp5j2
MPP2	Group.2mo_scd_nonscd	upDE	REACTOME_TRANSLATION	4.31501e-55	86	229	Aurkaip1, Eef1b2, Eef1d, Eif3h, Eif3k, Eif3m, Gadd45gip1, Mrpl15, Mrpl22, Mrpl30, Mrpl33, Mrpl34, Mrpl35, Mrpl43, Mrpl51, Mrpl52, Mrpl53, Mrpl54, Mrpl55, Mrpl57, Mrpl58, Mrps14, Mrps16, Mrps18a, Mrps18c, Mrps21, Mrps24, Mrps28, Mrps36, Rpl10, Rpl11, Rpl12, Rpl17, Rpl18, Rpl18a, Rpl19, Rpl21, Rpl22, Rpl23, Rpl24, Rpl26, Rpl27, Rpl28, Rpl29, Rpl3, Rpl31, Rpl32, Rpl34, Rpl35a, Rpl36, Rpl36a, Rpl36al, Rpl37, Rpl39, Rpl5, Rpl6, Rpl9, Rplp0, Rps10, Rps11, Rps12, Rps13, Rps14, Rps15a, Rps16, Rps17, Rps18, Rps19, Rps2, Rps20, Rps21, Rps23, Rps24, Rps25, Rps26, Rps27, Rps29, Rps3, Rps3a1, Rps4x, Rps5, Rps7, Rps9, Srp14, Srp9, Trmt112
MPP2	Group.2mo_scd_nonscd	upDE	WP_CYTOPLASMIC_RIBOSOMAL_PROTEINS	1.19597e-52	56	80	Fau, Gm15501, Rpl10, Rpl10a, Rpl11, Rpl12, Rpl17, Rpl18, Rpl18a, Rpl19, Rpl21, Rpl22, Rpl24, Rpl26, Rpl27, Rpl28, Rpl29, Rpl3, Rpl31, Rpl32, Rpl34, Rpl35a, Rpl36, Rpl36a, Rpl37, Rpl37rt, Rpl39, Rpl6, Rpl7a, Rpl9, Rplp0, Rps10, Rps11, Rps12, Rps13, Rps14, Rps15a, Rps16, Rps17, Rps18, Rps19, Rps2, Rps20, Rps21, Rps23, Rps24, Rps25, Rps26, Rps27, Rps27a, Rps29, Rps3, Rps3a1, Rps4x, Rps5, Rps7
MPP2	Group.2mo_scd_nonscd	upDE	REACTOME_NONSENSE_MEDIATED_DECAY_NMD_INDEPENDENT_OF_THE_EXON_JUNCTION_COMPLEX_EJC	2.66597e-43	54	95	Rpl10, Rpl11, Rpl12, Rpl17, Rpl18, Rpl18a, Rpl19, Rpl21, Rpl22, Rpl23, Rpl24, Rpl26, Rpl27, Rpl28, Rpl29, Rpl3, Rpl31, Rpl32, Rpl34, Rpl35a, Rpl36, Rpl36a, Rpl36al, Rpl37, Rpl39, Rpl5, Rpl6, Rpl9, Rplp0, Rps10, Rps11, Rps12, Rps13, Rps14, Rps15a, Rps16, Rps17, Rps18, Rps19, Rps2, Rps20, Rps21, Rps23, Rps24, Rps25, Rps26, Rps27, Rps29, Rps3, Rps3a1, Rps4x, Rps5, Rps7, Rps9
MPP2	Group.2mo_scd_nonscd	upDE	REACTOME_EUKARYOTIC_TRANSLATION_INITIATION	3.74197e-41	57	120	Eif3h, Eif3k, Eif3m, Rpl10, Rpl11, Rpl12, Rpl17, Rpl18, Rpl18a, Rpl19, Rpl21, Rpl22, Rpl23, Rpl24, Rpl26, Rpl27, Rpl28, Rpl29, Rpl3, Rpl31, Rpl32, Rpl34, Rpl35a, Rpl36, Rpl36a, Rpl36al, Rpl37, Rpl39, Rpl5, Rpl6, Rpl9, Rplp0, Rps10, Rps11, Rps12, Rps13, Rps14, Rps15a, Rps16, Rps17, Rps18, Rps19, Rps2, Rps20, Rps21, Rps23, Rps24, Rps25, Rps26, Rps27, Rps29, Rps3, Rps3a1, Rps4x, Rps5, Rps7, Rps9
MPP2	Group.2mo_scd_nonscd	upDE	REACTOME_NONSENSE_MEDIATED_DECAY_NMD	6.34394e-39	54	115	Rpl10, Rpl11, Rpl12, Rpl17, Rpl18, Rpl18a, Rpl19, Rpl21, Rpl22, Rpl23, Rpl24, Rpl26, Rpl27, Rpl28, Rpl29, Rpl3, Rpl31, Rpl32, Rpl34, Rpl35a, Rpl36, Rpl36a, Rpl36al, Rpl37, Rpl39, Rpl5, Rpl6, Rpl9, Rplp0, Rps10, Rps11, Rps12, Rps13, Rps14, Rps15a, Rps16, Rps17, Rps18, Rps19, Rps2, Rps20, Rps21, Rps23, Rps24, Rps25, Rps26, Rps27, Rps29, Rps3, Rps3a1, Rps4x, Rps5, Rps7, Rps9
MPP2	Group.2mo_scd_nonscd	upDE	REACTOME_MAJOR_PATHWAY_OF_RRNA_PROCESSING_IN_THE_NUCLEOLUS_AND_CYTOSOL	1.05837e-29	56	178	Fcf1, Rpl10, Rpl11, Rpl12, Rpl17, Rpl18, Rpl18a, Rpl19, Rpl21, Rpl22, Rpl23, Rpl24, Rpl26, Rpl27, Rpl28, Rpl29, Rpl3, Rpl31, Rpl32, Rpl34, Rpl35a, Rpl36, Rpl36a, Rpl36al, Rpl37, Rpl39, Rpl5, Rpl6, Rpl9, Rplp0, Rpp21, Rps10, Rps11, Rps12, Rps13, Rps14, Rps15a, Rps16, Rps17, Rps18, Rps19, Rps2, Rps20, Rps21, Rps23, Rps24, Rps25, Rps26, Rps27, Rps29, Rps3, Rps3a1, Rps4x, Rps5, Rps7, Rps9
MPP2	Group.2mo_scd_nonscd	upDE	REACTOME_RESPIRATORY_ELECTRON_TRANSPORT_ATP_SYNTHESIS_BY_CHEMIOSMOTIC_COUPLING_AND_HEAT_PRODUCTION_BY_UNCOUPLING_PROTEINS	7.20519e-20	37	118	Atp5d, Atp5e, Atp5g1, Atp5h, Atp5j, Atp5j2, Cox14, Cox20, Cox4i1, Cox5b, Cox6b1, Cox7a2l, Cox7b, Cox8a, Ndufa11, Ndufa13, Ndufa5, Ndufa6, Ndufa7, Ndufa8, Ndufaf2, Ndufb10, Ndufb11, Ndufb2, Ndufb3, Ndufb5, Ndufb7, Ndufb8, Ndufb9, Ndufc2, Ndufs4, Ndufs5, Ndufs7, Ndufv3, Surf1, Uqcrb, Uqcrh
MPP2	Group.2mo_scd_nonscd	upDE	REACTOME_ACTIVATION_OF_THE_MRNA_UPON_BINDING_OF_THE_CAP_BINDING_COMPLEX_AND_EIFS_AND_SUBSEQUENT_BINDING_TO_43S	1.74763e-19	28	61	Eif3h, Eif3k, Eif3m, Rps10, Rps11, Rps12, Rps13, Rps14, Rps15a, Rps16, Rps17, Rps18, Rps19, Rps2, Rps20, Rps21, Rps23, Rps24, Rps25, Rps26, Rps27, Rps29, Rps3, Rps3a1, Rps4x, Rps5, Rps7, Rps9
MPP2	Group.2mo_scd_nonscd	upDE	REACTOME_METABOLISM_OF_RNA	8.86279e-18	75	594	Ccdc12, Fcf1, Lsm10, Lsm5, Lsm7, Phf5a, Polr2i, Psmb1, Psmb5, Psmb6, Psmb8, Rpl10, Rpl11, Rpl12, Rpl17, Rpl18, Rpl18a, Rpl19, Rpl21, Rpl22, Rpl23, Rpl24, Rpl26, Rpl27, Rpl28, Rpl29, Rpl3, Rpl31, Rpl32, Rpl34, Rpl35a, Rpl36, Rpl36a, Rpl36al, Rpl37, Rpl39, Rpl5, Rpl6, Rpl9, Rplp0, Rpp21, Rps10, Rps11, Rps12, Rps13, Rps14, Rps15a, Rps16, Rps17, Rps18, Rps19, Rps2, Rps20, Rps21, Rps23, Rps24, Rps25, Rps26, Rps27, Rps27a, Rps29, Rps3, Rps3a1, Rps4x, Rps5, Rps7, Rps9, Snrnp27, Snrpe, Snrpg, Srsf9, Syf2, Ubl5, Zcrb1, Zmat5
MPP2	Group.2mo_scd_nonscd	upDE	WP_ELECTRON_TRANSPORT_CHAIN	1.30717e-17	31	90	Atp5d, Atp5e, Atp5h, Atp5j, Atp5j2, Atpif1, Cox4i1, Cox5b, Cox7a2, Cox7a2l, Cox7b, Cox8a, Ndufa5, Ndufa6, Ndufa7, Ndufa8, Ndufb10, Ndufb2, Ndufb3, Ndufb5, Ndufb7, Ndufb9, Ndufc2, Ndufs4, Ndufs5, Ndufs7, Ndufv3, Sdhb, Surf1, Uqcrb, Uqcrh
MPP2	Group.2mo_scd_nonscd	upDE	REACTOME_RESPIRATORY_ELECTRON_TRANSPORT	8.17355e-17	31	97	Cox14, Cox20, Cox4i1, Cox5b, Cox6b1, Cox7a2l, Cox7b, Cox8a, Ndufa11, Ndufa13, Ndufa5, Ndufa6, Ndufa7, Ndufa8, Ndufaf2, Ndufb10, Ndufb11, Ndufb2, Ndufb3, Ndufb5, Ndufb7, Ndufb8, Ndufb9, Ndufc2, Ndufs4, Ndufs5, Ndufs7, Ndufv3, Surf1, Uqcrb, Uqcrh
MPP2	Group.2mo_scd_nonscd	upDE	REACTOME_THE_CITRIC_ACID_TCA_CYCLE_AND_RESPIRATORY_ELECTRON_TRANSPORT	1.5332e-16	38	165	Atp5d, Atp5e, Atp5g1, Atp5h, Atp5j, Atp5j2, Cox14, Cox20, Cox4i1, Cox5b, Cox6b1, Cox7a2l, Cox7b, Cox8a, Ndufa11, Ndufa13, Ndufa5, Ndufa6, Ndufa7, Ndufa8, Ndufaf2, Ndufb10, Ndufb11, Ndufb2, Ndufb3, Ndufb5, Ndufb7, Ndufb8, Ndufb9, Ndufc2, Ndufs4, Ndufs5, Ndufs7, Ndufv3, Sdhb, Surf1, Uqcrb, Uqcrh
MPP2	Group.2mo_scd_nonscd	upDE	REACTOME_METABOLISM_OF_PROTEINS	2.12446e-16	114	1508	Apoe, Aurkaip1, Cd52, Commd1, Commd4, Dpm3, Dynll1, Eef1b2, Eef1d, Eif3h, Eif3k, Eif3m, Elob, Gadd45gip1, Gng5, H2bc12, H2bc18, H2bc3, H2bc4, H2bc6, Ino80b, Lgals1, Mrpl15, Mrpl22, Mrpl30, Mrpl33, Mrpl34, Mrpl35, Mrpl43, Mrpl51, Mrpl52, Mrpl53, Mrpl54, Mrpl55, Mrpl57, Mrpl58, Mrps14, Mrps16, Mrps18a, Mrps18c, Mrps21, Mrps24, Mrps28, Mrps36, Nedd8, Psmb1, Psmb5, Psmb6, Psmb8, Rbx1, Rpl10, Rpl11, Rpl12, Rpl17, Rpl18, Rpl18a, Rpl19, Rpl21, Rpl22, Rpl23, Rpl24, Rpl26, Rpl27, Rpl28, Rpl29, Rpl3, Rpl31, Rpl32, Rpl34, Rpl35a, Rpl36, Rpl36a, Rpl36al, Rpl37, Rpl39, Rpl5, Rpl6, Rpl9, Rplp0, Rps10, Rps11, Rps12, Rps13, Rps14, Rps15a, Rps16, Rps17, Rps18, Rps19, Rps2, Rps20, Rps21, Rps23, Rps24, Rps25, Rps26, Rps27, Rps27a, Rps29, Rps3, Rps3a1, Rps4x, Rps5, Rps7, Rps9, Srp14, Srp9, Taf10, Trappc1, Trappc2l, Trappc6a, Trmt112, Ube2a, Ubxn1
MPP2	Group.2mo_scd_nonscd	upDE	WP_OXIDATIVE_PHOSPHORYLATION	3.17284e-14	22	53	Atp5d, Atp5e, Atp5g1, Atp5h, Atp5j, Atp5j2, Ndufa11, Ndufa5, Ndufa6, Ndufa7, Ndufa8, Ndufb10, Ndufb2, Ndufb5, Ndufb7, Ndufb8, Ndufb9, Ndufc2, Ndufs4, Ndufs5, Ndufs7, Ndufv3
MPP2	Group.2mo_scd_nonscd	upDE	REACTOME_COMPLEX_I_BIOGENESIS	5.9878e-12	20	56	Ndufa11, Ndufa13, Ndufa5, Ndufa6, Ndufa7, Ndufa8, Ndufaf2, Ndufb10, Ndufb11, Ndufb2, Ndufb3, Ndufb5, Ndufb7, Ndufb8, Ndufb9, Ndufc2, Ndufs4, Ndufs5, Ndufs7, Ndufv3
MPP2	Group.2mo_scd_nonscd	upDE	REACTOME_MITOCHONDRIAL_TRANSLATION	4.20496e-11	24	89	Aurkaip1, Gadd45gip1, Mrpl15, Mrpl22, Mrpl30, Mrpl33, Mrpl34, Mrpl35, Mrpl43, Mrpl51, Mrpl52, Mrpl53, Mrpl54, Mrpl55, Mrpl57, Mrpl58, Mrps14, Mrps16, Mrps18a, Mrps18c, Mrps21, Mrps24, Mrps28, Mrps36
MPP2	Group.2mo_scd_nonscd	upDE	REACTOME_TP53_REGULATES_METABOLIC_GENES	0.000322687	13	74	Cox14, Cox20, Cox4i1, Cox5b, Cox6b1, Cox7a2l, Cox7b, Cox8a, Lamtor2, Lamtor4, Lamtor5, Prdx5, Surf1
MPP2	Group.2mo_scd_nonscd	upDE	REACTOME_CELLULAR_RESPONSE_TO_CHEMICAL_STRESS	0.000386111	19	155	Blvrb, Cox14, Cox20, Cox4i1, Cox5b, Cox6b1, Cox7a2l, Cox7b, Cox8a, Cyba, Map1lc3b, Prdx5, Psmb1, Psmb5, Psmb6, Psmb8, Rbx1, Rps27a, Surf1
MPP2	Group.2mo_scd_nonscd	upDE	REACTOME_CYTOPROTECTION_BY_HMOX1	0.00138763	10	51	Blvrb, Cox14, Cox20, Cox4i1, Cox5b, Cox6b1, Cox7a2l, Cox7b, Cox8a, Surf1
MPP2	Group.2mo_scd_nonscd	upDE	WP_MRNA_PROCESSING	0.00316478	33	426	Aimp1, Lsm7, Mrps28, Naa38, Phf5a, Rpl11, Rpl12, Rpl19, Rpl22, Rpl26, Rpl32, Rpl37, Rpl37rt, Rpl39, Rpl9, Rps11, Rps13, Rps14, Rps20, Rps23, Rps24, Rps27, Rps29, Rps4x, Rps7, Rps9, Slirp, Snrpe, Snrpg, Srp14, Srp9, Srsf9, Zcrb1
MPP2	Group.2mo_scd_nonscd	upDE	REACTOME_FORMATION_OF_ATP_BY_CHEMIOSMOTIC_COUPLING	0.00482662	6	16	Atp5d, Atp5e, Atp5g1, Atp5h, Atp5j, Atp5j2
MPP2	Group.2mo_scd_nonscd	upDE	REACTOME_CELLULAR_RESPONSES_TO_STIMULI	0.0282469	30	437	Atp6v1f, Blvrb, Cox14, Cox20, Cox4i1, Cox5b, Cox6b1, Cox7a2l, Cox7b, Cox8a, Cyba, Dynll1, Elob, H1f1, H1f4, H1f5, Lamtor2, Lamtor4, Lamtor5, Map1lc3b, Mt1, Prdx5, Psmb1, Psmb5, Psmb6, Psmb8, Rbx1, Rps19bp1, Rps27a, Surf1
MPP2	Group.6mo_scd_nonscd	allDE	WP_CYTOPLASMIC_RIBOSOMAL_PROTEINS	6.8711e-58	59	80	Fau, Gm15501, Rpl10, Rpl10a, Rpl11, Rpl12, Rpl13, Rpl15, Rpl17, Rpl18, Rpl18a, Rpl19, Rpl21, Rpl22, Rpl24, Rpl26, Rpl27, Rpl27a, Rpl28, Rpl29, Rpl3, Rpl30, Rpl32, Rpl34, Rpl35, Rpl35a, Rpl36, Rpl36a, Rpl37, Rpl39, Rpl4, Rpl6, Rpl7, Rpl7a, Rpl8, Rpl9, Rplp0, Rps10, Rps11, Rps13, Rps14, Rps15a, Rps16, Rps18, Rps19, Rps2, Rps20, Rps23, Rps24, Rps25, Rps27, Rps27a, Rps29, Rps3, Rps4x, Rps5, Rps6, Rps6ka3, Rps7
MPP2	Group.6mo_scd_nonscd	allDE	REACTOME_NONSENSE_MEDIATED_DECAY_NMD_INDEPENDENT_OF_THE_EXON_JUNCTION_COMPLEX_EJC	3.38902e-51	59	95	Rpl10, Rpl11, Rpl12, Rpl13, Rpl14, Rpl15, Rpl17, Rpl18, Rpl18a, Rpl19, Rpl21, Rpl22, Rpl22l1, Rpl23, Rpl24, Rpl26, Rpl27, Rpl27a, Rpl28, Rpl29, Rpl3, Rpl30, Rpl32, Rpl34, Rpl35, Rpl35a, Rpl36, Rpl36a, Rpl36al, Rpl37, Rpl39, Rpl4, Rpl6, Rpl7, Rpl8, Rpl9, Rplp0, Rps10, Rps11, Rps13, Rps14, Rps15a, Rps16, Rps18, Rps19, Rps2, Rps20, Rps23, Rps24, Rps25, Rps27, Rps27rt, Rps29, Rps3, Rps4x, Rps5, Rps6, Rps7, Uba52
MPP2	Group.6mo_scd_nonscd	allDE	REACTOME_EUKARYOTIC_TRANSLATION_INITIATION	7.51201e-47	61	120	Eif3h, Eif3k, Rpl10, Rpl11, Rpl12, Rpl13, Rpl14, Rpl15, Rpl17, Rpl18, Rpl18a, Rpl19, Rpl21, Rpl22, Rpl22l1, Rpl23, Rpl24, Rpl26, Rpl27, Rpl27a, Rpl28, Rpl29, Rpl3, Rpl30, Rpl32, Rpl34, Rpl35, Rpl35a, Rpl36, Rpl36a, Rpl36al, Rpl37, Rpl39, Rpl4, Rpl6, Rpl7, Rpl8, Rpl9, Rplp0, Rps10, Rps11, Rps13, Rps14, Rps15a, Rps16, Rps18, Rps19, Rps2, Rps20, Rps23, Rps24, Rps25, Rps27, Rps27rt, Rps29, Rps3, Rps4x, Rps5, Rps6, Rps7, Uba52
MPP2	Group.6mo_scd_nonscd	allDE	REACTOME_TRANSLATION	1.17485e-46	78	229	Aurkaip1, Eef1b2, Eef1d, Eif3h, Eif3k, Mrpl18, Mrpl27, Mrpl30, Mrpl34, Mrpl51, Mrpl54, Mrpl58, Mrps16, Mrps18c, Mrps21, Mrps24, Mrps34, Rpl10, Rpl11, Rpl12, Rpl13, Rpl14, Rpl15, Rpl17, Rpl18, Rpl18a, Rpl19, Rpl21, Rpl22, Rpl22l1, Rpl23, Rpl24, Rpl26, Rpl27, Rpl27a, Rpl28, Rpl29, Rpl3, Rpl30, Rpl32, Rpl34, Rpl35, Rpl35a, Rpl36, Rpl36a, Rpl36al, Rpl37, Rpl39, Rpl4, Rpl6, Rpl7, Rpl8, Rpl9, Rplp0, Rps10, Rps11, Rps13, Rps14, Rps15a, Rps16, Rps18, Rps19, Rps2, Rps20, Rps23, Rps24, Rps25, Rps27, Rps27rt, Rps29, Rps3, Rps4x, Rps5, Rps6, Rps7, Srp54a, Trmt112, Uba52
MPP2	Group.6mo_scd_nonscd	allDE	REACTOME_NONSENSE_MEDIATED_DECAY_NMD	6.57992e-46	59	115	Rpl10, Rpl11, Rpl12, Rpl13, Rpl14, Rpl15, Rpl17, Rpl18, Rpl18a, Rpl19, Rpl21, Rpl22, Rpl22l1, Rpl23, Rpl24, Rpl26, Rpl27, Rpl27a, Rpl28, Rpl29, Rpl3, Rpl30, Rpl32, Rpl34, Rpl35, Rpl35a, Rpl36, Rpl36a, Rpl36al, Rpl37, Rpl39, Rpl4, Rpl6, Rpl7, Rpl8, Rpl9, Rplp0, Rps10, Rps11, Rps13, Rps14, Rps15a, Rps16, Rps18, Rps19, Rps2, Rps20, Rps23, Rps24, Rps25, Rps27, Rps27rt, Rps29, Rps3, Rps4x, Rps5, Rps6, Rps7, Uba52
MPP2	Group.6mo_scd_nonscd	allDE	REACTOME_MAJOR_PATHWAY_OF_RRNA_PROCESSING_IN_THE_NUCLEOLUS_AND_CYTOSOL	5.99681e-37	62	178	Exosc4, Fcf1, Rpl10, Rpl11, Rpl12, Rpl13, Rpl14, Rpl15, Rpl17, Rpl18, Rpl18a, Rpl19, Rpl21, Rpl22, Rpl22l1, Rpl23, Rpl24, Rpl26, Rpl27, Rpl27a, Rpl28, Rpl29, Rpl3, Rpl30, Rpl32, Rpl34, Rpl35, Rpl35a, Rpl36, Rpl36a, Rpl36al, Rpl37, Rpl39, Rpl4, Rpl6, Rpl7, Rpl8, Rpl9, Rplp0, Rpp21, Rps10, Rps11, Rps13, Rps14, Rps15a, Rps16, Rps18, Rps19, Rps2, Rps20, Rps23, Rps24, Rps25, Rps27, Rps27rt, Rps29, Rps3, Rps4x, Rps5, Rps6, Rps7, Uba52
MPP2	Group.6mo_scd_nonscd	allDE	REACTOME_METABOLISM_OF_RNA	2.04394e-23	84	594	Ccdc12, Cnot6, Dhx9, Exosc4, Fcf1, Fus, Hnrnph1, Khsrp, Lsm1, Lsm10, Ndc1, Pcbp1, Pcbp2, Psmb2, Psmb5, Psmb6, Psmb8, Rpl10, Rpl11, Rpl12, Rpl13, Rpl14, Rpl15, Rpl17, Rpl18, Rpl18a, Rpl19, Rpl21, Rpl22, Rpl22l1, Rpl23, Rpl24, Rpl26, Rpl27, Rpl27a, Rpl28, Rpl29, Rpl3, Rpl30, Rpl32, Rpl34, Rpl35, Rpl35a, Rpl36, Rpl36a, Rpl36al, Rpl37, Rpl39, Rpl4, Rpl6, Rpl7, Rpl8, Rpl9, Rplp0, Rpp21, Rps10, Rps11, Rps13, Rps14, Rps15a, Rps16, Rps18, Rps19, Rps2, Rps20, Rps23, Rps24, Rps25, Rps27, Rps27a, Rps27rt, Rps29, Rps3, Rps4x, Rps5, Rps6, Rps7, Srsf1, Tnpo1, Txnl4a, Uba52, Ubl5, Wdr77, Ywhaz
MPP2	Group.6mo_scd_nonscd	allDE	REACTOME_ACTIVATION_OF_THE_MRNA_UPON_BINDING_OF_THE_CAP_BINDING_COMPLEX_AND_EIFS_AND_SUBSEQUENT_BINDING_TO_43S	8.60842e-15	24	61	Eif3h, Eif3k, Rps10, Rps11, Rps13, Rps14, Rps15a, Rps16, Rps18, Rps19, Rps2, Rps20, Rps23, Rps24, Rps25, Rps27, Rps27rt, Rps29, Rps3, Rps4x, Rps5, Rps6, Rps7, Uba52
MPP2	Group.6mo_scd_nonscd	allDE	REACTOME_METABOLISM_OF_PROTEINS	6.1428e-14	115	1508	Adam10, Alg5, Aurkaip1, Cd52, Commd1, Commd4, Ctsg, Dpm3, Dtl, Eef1b2, Eef1d, Eif3h, Eif3k, Elob, Gna15, Gng5, H2ac20, H2ac24, H2ac8, H2bc13, H2bc18, H2bc6, H4c4, Ino80b, Klhl9, Lgals1, Man1a, Mrpl18, Mrpl27, Mrpl30, Mrpl34, Mrpl51, Mrpl54, Mrpl58, Mrps16, Mrps18c, Mrps21, Mrps24, Mrps34, Ndc1, Park7, Psmb2, Psmb5, Psmb6, Psmb8, Rab27a, Rpl10, Rpl11, Rpl12, Rpl13, Rpl14, Rpl15, Rpl17, Rpl18, Rpl18a, Rpl19, Rpl21, Rpl22, Rpl22l1, Rpl23, Rpl24, Rpl26, Rpl27, Rpl27a, Rpl28, Rpl29, Rpl3, Rpl30, Rpl32, Rpl34, Rpl35, Rpl35a, Rpl36, Rpl36a, Rpl36al, Rpl37, Rpl39, Rpl4, Rpl6, Rpl7, Rpl8, Rpl9, Rplp0, Rps10, Rps11, Rps13, Rps14, Rps15a, Rps16, Rps18, Rps19, Rps2, Rps20, Rps23, Rps24, Rps25, Rps27, Rps27a, Rps27rt, Rps29, Rps3, Rps4x, Rps5, Rps6, Rps7, Srp54a, Taf10, Trappc1, Trappc4, Trappc6a, Trmt112, Txn1, Uba52, Uba6, Ube2a
MPP2	Group.6mo_scd_nonscd	allDE	WP_MRNA_PROCESSING	2.73893e-08	45	426	Celf1, Celf2, Ddx3x, Dhx9, Exosc4, Fus, Hnrnph1, Lsm1, Msi2, Naa38, Park7, Pcbp1, Pcbp2, Ptbp2, Pum2, Rbm12, Rbm45, Rpl11, Rpl12, Rpl19, Rpl22, Rpl26, Rpl32, Rpl37, Rpl39, Rpl7, Rpl8, Rpl9, Rps11, Rps13, Rps14, Rps20, Rps23, Rps24, Rps27, Rps29, Rps4x, Rps6, Rps7, Sfpq, Slc25a4, Srp54a, Srsf1, Tardbp, Txnl4a
MPP2	Group.6mo_scd_nonscd	allDE	WP_ELECTRON_TRANSPORT_CHAIN	0.000228611	16	90	Atp5d, Atp5e, Atp5h, Atp5j, Atp5j2, Cox5b, Cox8a, Ndufa12, Ndufa7, Ndufa8, Ndufb9, Ndufs5, Sdhb, Slc25a4, Surf1, Uqcrb
MPP2	Group.6mo_scd_nonscd	allDE	REACTOME_RESPIRATORY_ELECTRON_TRANSPORT_ATP_SYNTHESIS_BY_CHEMIOSMOTIC_COUPLING_AND_HEAT_PRODUCTION_BY_UNCOUPLING_PROTEINS	0.000348515	18	118	Atp5d, Atp5e, Atp5g1, Atp5h, Atp5j, Atp5j2, Cox5b, Cox8a, Ndufa12, Ndufa13, Ndufa7, Ndufa8, Ndufaf3, Ndufb11, Ndufb9, Ndufs5, Surf1, Uqcrb
MPP2	Group.6mo_scd_nonscd	allDE	REACTOME_THE_CITRIC_ACID_TCA_CYCLE_AND_RESPIRATORY_ELECTRON_TRANSPORT	0.00162804	20	165	Atp5d, Atp5e, Atp5g1, Atp5h, Atp5j, Atp5j2, Cox5b, Cox8a, L2hgdh, Ndufa12, Ndufa13, Ndufa7, Ndufa8, Ndufaf3, Ndufb11, Ndufb9, Ndufs5, Sdhb, Surf1, Uqcrb
MPP2	Group.6mo_scd_nonscd	allDE	REACTOME_FORMATION_OF_ATP_BY_CHEMIOSMOTIC_COUPLING	0.00559796	6	16	Atp5d, Atp5e, Atp5g1, Atp5h, Atp5j, Atp5j2
MPP2	Group.6mo_scd_nonscd	allDE	WP_OXIDATIVE_PHOSPHORYLATION	0.0102033	10	53	Atp5d, Atp5e, Atp5g1, Atp5h, Atp5j, Atp5j2, Ndufa7, Ndufa8, Ndufb9, Ndufs5
MPP2	Group.6mo_scd_nonscd	allDE	REACTOME_MITOCHONDRIAL_TRANSLATION	0.01133	13	89	Aurkaip1, Mrpl18, Mrpl27, Mrpl30, Mrpl34, Mrpl51, Mrpl54, Mrpl58, Mrps16, Mrps18c, Mrps21, Mrps24, Mrps34
MPP2	Group.6mo_scd_nonscd	upDE	WP_CYTOPLASMIC_RIBOSOMAL_PROTEINS	2.72174e-57	58	80	Fau, Gm15501, Rpl10, Rpl10a, Rpl11, Rpl12, Rpl13, Rpl15, Rpl17, Rpl18, Rpl18a, Rpl19, Rpl21, Rpl22, Rpl24, Rpl26, Rpl27, Rpl27a, Rpl28, Rpl29, Rpl3, Rpl30, Rpl32, Rpl34, Rpl35, Rpl35a, Rpl36, Rpl36a, Rpl37, Rpl39, Rpl4, Rpl6, Rpl7, Rpl7a, Rpl8, Rpl9, Rplp0, Rps10, Rps11, Rps13, Rps14, Rps15a, Rps16, Rps18, Rps19, Rps2, Rps20, Rps23, Rps24, Rps25, Rps27, Rps27a, Rps29, Rps3, Rps4x, Rps5, Rps6, Rps7
MPP2	Group.6mo_scd_nonscd	upDE	REACTOME_NONSENSE_MEDIATED_DECAY_NMD_INDEPENDENT_OF_THE_EXON_JUNCTION_COMPLEX_EJC	2.18425e-52	59	95	Rpl10, Rpl11, Rpl12, Rpl13, Rpl14, Rpl15, Rpl17, Rpl18, Rpl18a, Rpl19, Rpl21, Rpl22, Rpl22l1, Rpl23, Rpl24, Rpl26, Rpl27, Rpl27a, Rpl28, Rpl29, Rpl3, Rpl30, Rpl32, Rpl34, Rpl35, Rpl35a, Rpl36, Rpl36a, Rpl36al, Rpl37, Rpl39, Rpl4, Rpl6, Rpl7, Rpl8, Rpl9, Rplp0, Rps10, Rps11, Rps13, Rps14, Rps15a, Rps16, Rps18, Rps19, Rps2, Rps20, Rps23, Rps24, Rps25, Rps27, Rps27rt, Rps29, Rps3, Rps4x, Rps5, Rps6, Rps7, Uba52
MPP2	Group.6mo_scd_nonscd	upDE	REACTOME_TRANSLATION	1.04666e-48	77	229	Aurkaip1, Eef1b2, Eef1d, Eif3h, Eif3k, Mrpl18, Mrpl27, Mrpl30, Mrpl34, Mrpl51, Mrpl54, Mrpl58, Mrps16, Mrps18c, Mrps21, Mrps24, Mrps34, Rpl10, Rpl11, Rpl12, Rpl13, Rpl14, Rpl15, Rpl17, Rpl18, Rpl18a, Rpl19, Rpl21, Rpl22, Rpl22l1, Rpl23, Rpl24, Rpl26, Rpl27, Rpl27a, Rpl28, Rpl29, Rpl3, Rpl30, Rpl32, Rpl34, Rpl35, Rpl35a, Rpl36, Rpl36a, Rpl36al, Rpl37, Rpl39, Rpl4, Rpl6, Rpl7, Rpl8, Rpl9, Rplp0, Rps10, Rps11, Rps13, Rps14, Rps15a, Rps16, Rps18, Rps19, Rps2, Rps20, Rps23, Rps24, Rps25, Rps27, Rps27rt, Rps29, Rps3, Rps4x, Rps5, Rps6, Rps7, Trmt112, Uba52
MPP2	Group.6mo_scd_nonscd	upDE	REACTOME_EUKARYOTIC_TRANSLATION_INITIATION	1.04666e-48	61	120	Eif3h, Eif3k, Rpl10, Rpl11, Rpl12, Rpl13, Rpl14, Rpl15, Rpl17, Rpl18, Rpl18a, Rpl19, Rpl21, Rpl22, Rpl22l1, Rpl23, Rpl24, Rpl26, Rpl27, Rpl27a, Rpl28, Rpl29, Rpl3, Rpl30, Rpl32, Rpl34, Rpl35, Rpl35a, Rpl36, Rpl36a, Rpl36al, Rpl37, Rpl39, Rpl4, Rpl6, Rpl7, Rpl8, Rpl9, Rplp0, Rps10, Rps11, Rps13, Rps14, Rps15a, Rps16, Rps18, Rps19, Rps2, Rps20, Rps23, Rps24, Rps25, Rps27, Rps27rt, Rps29, Rps3, Rps4x, Rps5, Rps6, Rps7, Uba52
MPP2	Group.6mo_scd_nonscd	upDE	REACTOME_NONSENSE_MEDIATED_DECAY_NMD	1.14028e-47	59	115	Rpl10, Rpl11, Rpl12, Rpl13, Rpl14, Rpl15, Rpl17, Rpl18, Rpl18a, Rpl19, Rpl21, Rpl22, Rpl22l1, Rpl23, Rpl24, Rpl26, Rpl27, Rpl27a, Rpl28, Rpl29, Rpl3, Rpl30, Rpl32, Rpl34, Rpl35, Rpl35a, Rpl36, Rpl36a, Rpl36al, Rpl37, Rpl39, Rpl4, Rpl6, Rpl7, Rpl8, Rpl9, Rplp0, Rps10, Rps11, Rps13, Rps14, Rps15a, Rps16, Rps18, Rps19, Rps2, Rps20, Rps23, Rps24, Rps25, Rps27, Rps27rt, Rps29, Rps3, Rps4x, Rps5, Rps6, Rps7, Uba52
MPP2	Group.6mo_scd_nonscd	upDE	REACTOME_MAJOR_PATHWAY_OF_RRNA_PROCESSING_IN_THE_NUCLEOLUS_AND_CYTOSOL	3.35646e-39	62	178	Exosc4, Fcf1, Rpl10, Rpl11, Rpl12, Rpl13, Rpl14, Rpl15, Rpl17, Rpl18, Rpl18a, Rpl19, Rpl21, Rpl22, Rpl22l1, Rpl23, Rpl24, Rpl26, Rpl27, Rpl27a, Rpl28, Rpl29, Rpl3, Rpl30, Rpl32, Rpl34, Rpl35, Rpl35a, Rpl36, Rpl36a, Rpl36al, Rpl37, Rpl39, Rpl4, Rpl6, Rpl7, Rpl8, Rpl9, Rplp0, Rpp21, Rps10, Rps11, Rps13, Rps14, Rps15a, Rps16, Rps18, Rps19, Rps2, Rps20, Rps23, Rps24, Rps25, Rps27, Rps27rt, Rps29, Rps3, Rps4x, Rps5, Rps6, Rps7, Uba52
MPP2	Group.6mo_scd_nonscd	upDE	REACTOME_METABOLISM_OF_RNA	9.70699e-20	72	594	Ccdc12, Exosc4, Fcf1, Lsm1, Lsm10, Psmb2, Psmb5, Psmb6, Psmb8, Rpl10, Rpl11, Rpl12, Rpl13, Rpl14, Rpl15, Rpl17, Rpl18, Rpl18a, Rpl19, Rpl21, Rpl22, Rpl22l1, Rpl23, Rpl24, Rpl26, Rpl27, Rpl27a, Rpl28, Rpl29, Rpl3, Rpl30, Rpl32, Rpl34, Rpl35, Rpl35a, Rpl36, Rpl36a, Rpl36al, Rpl37, Rpl39, Rpl4, Rpl6, Rpl7, Rpl8, Rpl9, Rplp0, Rpp21, Rps10, Rps11, Rps13, Rps14, Rps15a, Rps16, Rps18, Rps19, Rps2, Rps20, Rps23, Rps24, Rps25, Rps27, Rps27a, Rps27rt, Rps29, Rps3, Rps4x, Rps5, Rps6, Rps7, Txnl4a, Uba52, Ubl5
MPP2	Group.6mo_scd_nonscd	upDE	REACTOME_METABOLISM_OF_PROTEINS	3.20929e-18	107	1508	Alg5, Aurkaip1, Cd52, Commd1, Commd4, Ctsg, Dpm3, Eef1b2, Eef1d, Eif3h, Eif3k, Elob, Gna15, Gng5, H2ac20, H2ac24, H2ac8, H2bc13, H2bc18, H2bc6, H4c4, Ino80b, Lgals1, Mrpl18, Mrpl27, Mrpl30, Mrpl34, Mrpl51, Mrpl54, Mrpl58, Mrps16, Mrps18c, Mrps21, Mrps24, Mrps34, Park7, Psmb2, Psmb5, Psmb6, Psmb8, Rpl10, Rpl11, Rpl12, Rpl13, Rpl14, Rpl15, Rpl17, Rpl18, Rpl18a, Rpl19, Rpl21, Rpl22, Rpl22l1, Rpl23, Rpl24, Rpl26, Rpl27, Rpl27a, Rpl28, Rpl29, Rpl3, Rpl30, Rpl32, Rpl34, Rpl35, Rpl35a, Rpl36, Rpl36a, Rpl36al, Rpl37, Rpl39, Rpl4, Rpl6, Rpl7, Rpl8, Rpl9, Rplp0, Rps10, Rps11, Rps13, Rps14, Rps15a, Rps16, Rps18, Rps19, Rps2, Rps20, Rps23, Rps24, Rps25, Rps27, Rps27a, Rps27rt, Rps29, Rps3, Rps4x, Rps5, Rps6, Rps7, Taf10, Trappc1, Trappc4, Trappc6a, Trmt112, Txn1, Uba52, Ube2a
MPP2	Group.6mo_scd_nonscd	upDE	REACTOME_ACTIVATION_OF_THE_MRNA_UPON_BINDING_OF_THE_CAP_BINDING_COMPLEX_AND_EIFS_AND_SUBSEQUENT_BINDING_TO_43S	1.38325e-15	24	61	Eif3h, Eif3k, Rps10, Rps11, Rps13, Rps14, Rps15a, Rps16, Rps18, Rps19, Rps2, Rps20, Rps23, Rps24, Rps25, Rps27, Rps27rt, Rps29, Rps3, Rps4x, Rps5, Rps6, Rps7, Uba52
MPP2	Group.6mo_scd_nonscd	upDE	WP_ELECTRON_TRANSPORT_CHAIN	7.43335e-05	16	90	Atp5d, Atp5e, Atp5h, Atp5j, Atp5j2, Cox5b, Cox8a, Ndufa12, Ndufa7, Ndufa8, Ndufb9, Ndufs5, Sdhb, Slc25a4, Surf1, Uqcrb
MPP2	Group.6mo_scd_nonscd	upDE	REACTOME_RESPIRATORY_ELECTRON_TRANSPORT_ATP_SYNTHESIS_BY_CHEMIOSMOTIC_COUPLING_AND_HEAT_PRODUCTION_BY_UNCOUPLING_PROTEINS	8.46988e-05	18	118	Atp5d, Atp5e, Atp5g1, Atp5h, Atp5j, Atp5j2, Cox5b, Cox8a, Ndufa12, Ndufa13, Ndufa7, Ndufa8, Ndufaf3, Ndufb11, Ndufb9, Ndufs5, Surf1, Uqcrb
MPP2	Group.6mo_scd_nonscd	upDE	REACTOME_THE_CITRIC_ACID_TCA_CYCLE_AND_RESPIRATORY_ELECTRON_TRANSPORT	0.00088696	19	165	Atp5d, Atp5e, Atp5g1, Atp5h, Atp5j, Atp5j2, Cox5b, Cox8a, Ndufa12, Ndufa13, Ndufa7, Ndufa8, Ndufaf3, Ndufb11, Ndufb9, Ndufs5, Sdhb, Surf1, Uqcrb
MPP2	Group.6mo_scd_nonscd	upDE	REACTOME_FORMATION_OF_ATP_BY_CHEMIOSMOTIC_COUPLING	0.00405728	6	16	Atp5d, Atp5e, Atp5g1, Atp5h, Atp5j, Atp5j2
MPP2	Group.6mo_scd_nonscd	upDE	REACTOME_MITOCHONDRIAL_TRANSLATION	0.00471581	13	89	Aurkaip1, Mrpl18, Mrpl27, Mrpl30, Mrpl34, Mrpl51, Mrpl54, Mrpl58, Mrps16, Mrps18c, Mrps21, Mrps24, Mrps34
MPP2	Group.6mo_scd_nonscd	upDE	WP_OXIDATIVE_PHOSPHORYLATION	0.00501433	10	53	Atp5d, Atp5e, Atp5g1, Atp5h, Atp5j, Atp5j2, Ndufa7, Ndufa8, Ndufb9, Ndufs5
MPP2	Group.6mo_scd_nonscd	upDE	WP_MRNA_PROCESSING	0.015744	28	426	Exosc4, Lsm1, Naa38, Park7, Rpl11, Rpl12, Rpl19, Rpl22, Rpl26, Rpl32, Rpl37, Rpl39, Rpl7, Rpl8, Rpl9, Rps11, Rps13, Rps14, Rps20, Rps23, Rps24, Rps27, Rps29, Rps4x, Rps6, Rps7, Slc25a4, Txnl4a
MPP2	Group.6mo_scd_nonscd	upDE	REACTOME_RESPIRATORY_ELECTRON_TRANSPORT	0.035919	12	97	Cox5b, Cox8a, Ndufa12, Ndufa13, Ndufa7, Ndufa8, Ndufaf3, Ndufb11, Ndufb9, Ndufs5, Surf1, Uqcrb
MPP2	Group.6mo_scd_nonscd	upDE	REACTOME_CELLULAR_RESPONSE_TO_CHEMICAL_STRESS	0.0426502	14	155	Blvrb, Cox5b, Cox8a, Cyba, Hba-a1, Prdx5, Psmb2, Psmb5, Psmb6, Psmb8, Rps27a, Surf1, Txn1, Uba52
MPP2	Group.6mo_scd_nonscd	upDE	REACTOME_MITOCHONDRIAL_BIOGENESIS	0.048343	6	27	Atp5d, Atp5e, Atp5g1, Atp5h, Atp5j, Atp5j2
MPP2	Group.6mo_scd_nonscd	downDE	WP_MRNA_PROCESSING	9.99543e-06	17	426	Celf1, Celf2, Ddx3x, Dhx9, Fus, Hnrnph1, Msi2, Pcbp1, Pcbp2, Ptbp2, Pum2, Rbm12, Rbm45, Sfpq, Srp54a, Srsf1, Tardbp
MPP3	SCD	allDE	REACTOME_TRANSLATION	6.04558e-74	121	229	Aurkaip1, Eef1b2, Eef1d, Eif3e, Eif3f, Eif3g, Eif3h, Eif3i, Eif3k, Eif3m, Eif4ebp1, Gadd45gip1, Mrpl15, Mrpl18, Mrpl20, Mrpl21, Mrpl24, Mrpl27, Mrpl30, Mrpl33, Mrpl34, Mrpl35, Mrpl36, Mrpl4, Mrpl40, Mrpl42, Mrpl43, Mrpl51, Mrpl52, Mrpl54, Mrpl57, Mrpl58, Mrps12, Mrps14, Mrps16, Mrps18c, Mrps21, Mrps22, Mrps24, Mrps28, Mrps33, Mrps34, Mrps36, Mrps5, Rpl10, Rpl11, Rpl12, Rpl13, Rpl14, Rpl15, Rpl17, Rpl18, Rpl18a, Rpl19, Rpl21, Rpl22, Rpl22l1, Rpl23, Rpl23a, Rpl24, Rpl26, Rpl27, Rpl27a, Rpl28, Rpl29, Rpl3, Rpl30, Rpl31, Rpl32, Rpl34, Rpl35a, Rpl36, Rpl36a, Rpl36al, Rpl37, Rpl37a, Rpl39, Rpl4, Rpl5, Rpl6, Rpl7, Rpl8, Rpl9, Rplp0, Rplp1, Rplp2, Rps10, Rps11, Rps12, Rps13, Rps14, Rps15a, Rps16, Rps17, Rps18, Rps19, Rps2, Rps20, Rps21, Rps23, Rps24, Rps25, Rps26, Rps27, Rps27l, Rps27rt, Rps29, Rps3, Rps3a1, Rps4x, Rps5, Rps6, Rps7, Rps8, Rps9, Rpsa, Srp14, Srp9, Trmt112, Uba52, Ubb
MPP3	SCD	allDE	REACTOME_EUKARYOTIC_TRANSLATION_INITIATION	1.4646e-60	82	120	Eif3e, Eif3f, Eif3g, Eif3h, Eif3i, Eif3k, Eif3m, Eif4ebp1, Rpl10, Rpl11, Rpl12, Rpl13, Rpl14, Rpl15, Rpl17, Rpl18, Rpl18a, Rpl19, Rpl21, Rpl22, Rpl22l1, Rpl23, Rpl23a, Rpl24, Rpl26, Rpl27, Rpl27a, Rpl28, Rpl29, Rpl3, Rpl30, Rpl31, Rpl32, Rpl34, Rpl35a, Rpl36, Rpl36a, Rpl36al, Rpl37, Rpl37a, Rpl39, Rpl4, Rpl5, Rpl6, Rpl7, Rpl8, Rpl9, Rplp0, Rplp1, Rplp2, Rps10, Rps11, Rps12, Rps13, Rps14, Rps15a, Rps16, Rps17, Rps18, Rps19, Rps2, Rps20, Rps21, Rps23, Rps24, Rps25, Rps26, Rps27, Rps27l, Rps27rt, Rps29, Rps3, Rps3a1, Rps4x, Rps5, Rps6, Rps7, Rps8, Rps9, Rpsa, Uba52, Ubb
MPP3	SCD	allDE	WP_CYTOPLASMIC_RIBOSOMAL_PROTEINS	1.4646e-60	68	80	Fau, Rpl10, Rpl10a, Rpl11, Rpl12, Rpl13, Rpl15, Rpl17, Rpl18, Rpl18a, Rpl19, Rpl21, Rpl22, Rpl23a, Rpl24, Rpl26, Rpl27, Rpl27a, Rpl28, Rpl29, Rpl3, Rpl30, Rpl31, Rpl32, Rpl34, Rpl35a, Rpl36, Rpl36a, Rpl37, Rpl37a, Rpl37rt, Rpl39, Rpl4, Rpl6, Rpl7, Rpl7a, Rpl8, Rpl9, Rplp0, Rplp1, Rps10, Rps11, Rps12, Rps13, Rps14, Rps15a, Rps16, Rps17, Rps18, Rps19, Rps2, Rps20, Rps21, Rps23, Rps24, Rps25, Rps26, Rps27, Rps27a, Rps29, Rps3, Rps3a1, Rps4x, Rps5, Rps6, Rps7, Rps8, Rpsa
MPP3	SCD	allDE	REACTOME_NONSENSE_MEDIATED_DECAY_NMD_INDEPENDENT_OF_THE_EXON_JUNCTION_COMPLEX_EJC	1.4646e-60	74	95	Rpl10, Rpl11, Rpl12, Rpl13, Rpl14, Rpl15, Rpl17, Rpl18, Rpl18a, Rpl19, Rpl21, Rpl22, Rpl22l1, Rpl23, Rpl23a, Rpl24, Rpl26, Rpl27, Rpl27a, Rpl28, Rpl29, Rpl3, Rpl30, Rpl31, Rpl32, Rpl34, Rpl35a, Rpl36, Rpl36a, Rpl36al, Rpl37, Rpl37a, Rpl39, Rpl4, Rpl5, Rpl6, Rpl7, Rpl8, Rpl9, Rplp0, Rplp1, Rplp2, Rps10, Rps11, Rps12, Rps13, Rps14, Rps15a, Rps16, Rps17, Rps18, Rps19, Rps2, Rps20, Rps21, Rps23, Rps24, Rps25, Rps26, Rps27, Rps27l, Rps27rt, Rps29, Rps3, Rps3a1, Rps4x, Rps5, Rps6, Rps7, Rps8, Rps9, Rpsa, Uba52, Ubb
MPP3	SCD	allDE	REACTOME_NONSENSE_MEDIATED_DECAY_NMD	1.86307e-53	75	115	Magoh, Rpl10, Rpl11, Rpl12, Rpl13, Rpl14, Rpl15, Rpl17, Rpl18, Rpl18a, Rpl19, Rpl21, Rpl22, Rpl22l1, Rpl23, Rpl23a, Rpl24, Rpl26, Rpl27, Rpl27a, Rpl28, Rpl29, Rpl3, Rpl30, Rpl31, Rpl32, Rpl34, Rpl35a, Rpl36, Rpl36a, Rpl36al, Rpl37, Rpl37a, Rpl39, Rpl4, Rpl5, Rpl6, Rpl7, Rpl8, Rpl9, Rplp0, Rplp1, Rplp2, Rps10, Rps11, Rps12, Rps13, Rps14, Rps15a, Rps16, Rps17, Rps18, Rps19, Rps2, Rps20, Rps21, Rps23, Rps24, Rps25, Rps26, Rps27, Rps27l, Rps27rt, Rps29, Rps3, Rps3a1, Rps4x, Rps5, Rps6, Rps7, Rps8, Rps9, Rpsa, Uba52, Ubb
MPP3	SCD	allDE	REACTOME_MAJOR_PATHWAY_OF_RRNA_PROCESSING_IN_THE_NUCLEOLUS_AND_CYTOSOL	1.16258e-43	83	178	Emg1, Exosc4, Exosc7, Fcf1, Imp3, Nop14, Rpl10, Rpl11, Rpl12, Rpl13, Rpl14, Rpl15, Rpl17, Rpl18, Rpl18a, Rpl19, Rpl21, Rpl22, Rpl22l1, Rpl23, Rpl23a, Rpl24, Rpl26, Rpl27, Rpl27a, Rpl28, Rpl29, Rpl3, Rpl30, Rpl31, Rpl32, Rpl34, Rpl35a, Rpl36, Rpl36a, Rpl36al, Rpl37, Rpl37a, Rpl39, Rpl4, Rpl5, Rpl6, Rpl7, Rpl8, Rpl9, Rplp0, Rplp1, Rplp2, Rpp21, Rps10, Rps11, Rps12, Rps13, Rps14, Rps15a, Rps16, Rps17, Rps18, Rps19, Rps2, Rps20, Rps21, Rps23, Rps24, Rps25, Rps26, Rps27, Rps27l, Rps27rt, Rps29, Rps3, Rps3a1, Rps4x, Rps5, Rps6, Rps7, Rps8, Rps9, Rpsa, Uba52, Ubb, Utp3, Xrn2
MPP3	SCD	allDE	REACTOME_METABOLISM_OF_RNA	2.92462e-36	134	594	Bcas2, Ccdc12, Emg1, Exosc4, Exosc7, Fcf1, Gtf2h5, Imp3, Lsm1, Lsm10, Lsm4, Lsm5, Lsm7, Lsm8, Magoh, Nop14, Nsrp1, Phf5a, Polr2f, Polr2g, Polr2h, Polr2i, Psma2, Psma3, Psma4, Psma5, Psma7, Psmb1, Psmb10, Psmb2, Psmb3, Psmb5, Psmb6, Psmb8, Psmc2, Psmd10, Psmd7, Psmd8, Psme1, Psme2, Rpl10, Rpl11, Rpl12, Rpl13, Rpl14, Rpl15, Rpl17, Rpl18, Rpl18a, Rpl19, Rpl21, Rpl22, Rpl22l1, Rpl23, Rpl23a, Rpl24, Rpl26, Rpl27, Rpl27a, Rpl28, Rpl29, Rpl3, Rpl30, Rpl31, Rpl32, Rpl34, Rpl35a, Rpl36, Rpl36a, Rpl36al, Rpl37, Rpl37a, Rpl39, Rpl4, Rpl5, Rpl6, Rpl7, Rpl8, Rpl9, Rplp0, Rplp1, Rplp2, Rpp21, Rps10, Rps11, Rps12, Rps13, Rps14, Rps15a, Rps16, Rps17, Rps18, Rps19, Rps2, Rps20, Rps21, Rps23, Rps24, Rps25, Rps26, Rps27, Rps27a, Rps27l, Rps27rt, Rps29, Rps3, Rps3a1, Rps4x, Rps5, Rps6, Rps7, Rps8, Rps9, Rpsa, Sde2, Sf3b5, Snrnp27, Snrpd1, Snrpd2, Snrpe, Snrpf, Snrpg, Srrm1, Srsf9, Syf2, U2af1, Uba52, Ubb, Ubl5, Utp3, Xrn2, Zcrb1, Zfp830, Zmat5
MPP3	SCD	allDE	REACTOME_RESPIRATORY_ELECTRON_TRANSPORT_ATP_SYNTHESIS_BY_CHEMIOSMOTIC_COUPLING_AND_HEAT_PRODUCTION_BY_UNCOUPLING_PROTEINS	8.19524e-35	60	118	Atp5b, Atp5c1, Atp5d, Atp5e, Atp5g1, Atp5h, Atp5j, Atp5j2, Atp5pb, Cox14, Cox19, Cox20, Cox4i1, Cox5a, Cox5b, Cox6b1, Cox7a2l, Cox7b, Cox7c, Cox8a, Etfb, Ndufa1, Ndufa11, Ndufa12, Ndufa13, Ndufa2, Ndufa5, Ndufa6, Ndufa7, Ndufa8, Ndufa9, Ndufab1, Ndufaf2, Ndufaf3, Ndufb1, Ndufb10, Ndufb11, Ndufb2, Ndufb3, Ndufb4, Ndufb5, Ndufb7, Ndufb8, Ndufb9, Ndufc1, Ndufc2, Ndufs3, Ndufs4, Ndufs5, Ndufs6, Ndufs7, Ndufs8, Ndufv2, Ndufv3, Surf1, Uqcr10, Uqcr11, Uqcrb, Uqcrfs1, Uqcrh
MPP3	SCD	allDE	WP_ELECTRON_TRANSPORT_CHAIN	7.54325e-31	50	90	Atp5b, Atp5c1, Atp5d, Atp5e, Atp5h, Atp5j, Atp5j2, Atp5pb, Atpif1, Cox4i1, Cox5a, Cox5b, Cox6c, Cox7a2, Cox7a2l, Cox7b, Cox8a, Ndufa1, Ndufa12, Ndufa2, Ndufa5, Ndufa6, Ndufa7, Ndufa8, Ndufa9, Ndufab1, Ndufb10, Ndufb2, Ndufb3, Ndufb4, Ndufb5, Ndufb7, Ndufb9, Ndufc1, Ndufc2, Ndufs4, Ndufs5, Ndufs6, Ndufs7, Ndufs8, Ndufv2, Ndufv3, Sdhb, Slc25a4, Surf1, Uqcr10, Uqcr11, Uqcrb, Uqcrfs1, Uqcrh
MPP3	SCD	allDE	REACTOME_RESPIRATORY_ELECTRON_TRANSPORT	2.85344e-30	51	97	Cox14, Cox19, Cox20, Cox4i1, Cox5a, Cox5b, Cox6b1, Cox7a2l, Cox7b, Cox7c, Cox8a, Etfb, Ndufa1, Ndufa11, Ndufa12, Ndufa13, Ndufa2, Ndufa5, Ndufa6, Ndufa7, Ndufa8, Ndufa9, Ndufab1, Ndufaf2, Ndufaf3, Ndufb1, Ndufb10, Ndufb11, Ndufb2, Ndufb3, Ndufb4, Ndufb5, Ndufb7, Ndufb8, Ndufb9, Ndufc1, Ndufc2, Ndufs3, Ndufs4, Ndufs5, Ndufs6, Ndufs7, Ndufs8, Ndufv2, Ndufv3, Surf1, Uqcr10, Uqcr11, Uqcrb, Uqcrfs1, Uqcrh
MPP3	SCD	allDE	REACTOME_THE_CITRIC_ACID_TCA_CYCLE_AND_RESPIRATORY_ELECTRON_TRANSPORT	3.83251e-27	61	165	Atp5b, Atp5c1, Atp5d, Atp5e, Atp5g1, Atp5h, Atp5j, Atp5j2, Atp5pb, Cox14, Cox19, Cox20, Cox4i1, Cox5a, Cox5b, Cox6b1, Cox7a2l, Cox7b, Cox7c, Cox8a, Etfb, Ndufa1, Ndufa11, Ndufa12, Ndufa13, Ndufa2, Ndufa5, Ndufa6, Ndufa7, Ndufa8, Ndufa9, Ndufab1, Ndufaf2, Ndufaf3, Ndufb1, Ndufb10, Ndufb11, Ndufb2, Ndufb3, Ndufb4, Ndufb5, Ndufb7, Ndufb8, Ndufb9, Ndufc1, Ndufc2, Ndufs3, Ndufs4, Ndufs5, Ndufs6, Ndufs7, Ndufs8, Ndufv2, Ndufv3, Sdhb, Surf1, Uqcr10, Uqcr11, Uqcrb, Uqcrfs1, Uqcrh
MPP3	SCD	allDE	REACTOME_ACTIVATION_OF_THE_MRNA_UPON_BINDING_OF_THE_CAP_BINDING_COMPLEX_AND_EIFS_AND_SUBSEQUENT_BINDING_TO_43S	4.86034e-27	39	61	Eif3e, Eif3f, Eif3g, Eif3h, Eif3i, Eif3k, Eif3m, Eif4ebp1, Rps10, Rps11, Rps12, Rps13, Rps14, Rps15a, Rps16, Rps17, Rps18, Rps19, Rps2, Rps20, Rps21, Rps23, Rps24, Rps25, Rps26, Rps27, Rps27l, Rps27rt, Rps29, Rps3, Rps3a1, Rps4x, Rps5, Rps6, Rps7, Rps8, Rps9, Rpsa, Uba52
MPP3	SCD	allDE	REACTOME_METABOLISM_OF_PROTEINS	5.26557e-25	190	1508	Alg5, Arsb, Aurkaip1, Calm2, Commd1, Commd4, Commd6, Cope, Ctsg, Dctn2, Dctn3, Dnajc24, Dohh, Dph3, Dpm3, Eef1b2, Eef1d, Eif3e, Eif3f, Eif3g, Eif3h, Eif3i, Eif3k, Eif3m, Eif4ebp1, Elob, Etfb, Fbxl5, Gadd45gip1, Gna15, Gng10, Gng5, H2ac6, H2bc18, H4c4, Hdac4, Ino80b, Mrpl15, Mrpl18, Mrpl20, Mrpl21, Mrpl24, Mrpl27, Mrpl30, Mrpl33, Mrpl34, Mrpl35, Mrpl36, Mrpl4, Mrpl40, Mrpl42, Mrpl43, Mrpl51, Mrpl52, Mrpl54, Mrpl57, Mrpl58, Mrps12, Mrps14, Mrps16, Mrps18c, Mrps21, Mrps22, Mrps24, Mrps28, Mrps33, Mrps34, Mrps36, Mrps5, Msrb2, Napsa, Nedd8, Park7, Pigp, Pigyl, Psma2, Psma3, Psma4, Psma5, Psma7, Psmb1, Psmb10, Psmb2, Psmb3, Psmb5, Psmb6, Psmb8, Psmc2, Psmd10, Psmd7, Psmd8, Psme1, Psme2, Rbx1, Rnf7, Rpl10, Rpl11, Rpl12, Rpl13, Rpl14, Rpl15, Rpl17, Rpl18, Rpl18a, Rpl19, Rpl21, Rpl22, Rpl22l1, Rpl23, Rpl23a, Rpl24, Rpl26, Rpl27, Rpl27a, Rpl28, Rpl29, Rpl3, Rpl30, Rpl31, Rpl32, Rpl34, Rpl35a, Rpl36, Rpl36a, Rpl36al, Rpl37, Rpl37a, Rpl39, Rpl4, Rpl5, Rpl6, Rpl7, Rpl8, Rpl9, Rplp0, Rplp1, Rplp2, Rps10, Rps11, Rps12, Rps13, Rps14, Rps15a, Rps16, Rps17, Rps18, Rps19, Rps2, Rps20, Rps21, Rps23, Rps24, Rps25, Rps26, Rps27, Rps27a, Rps27l, Rps27rt, Rps29, Rps3, Rps3a1, Rps4x, Rps5, Rps6, Rps7, Rps8, Rps9, Rpsa, Rwdd1, Sec11a, Spcs2, Srp14, Srp9, Sumo1, Sumo2, Taf10, Tmed3, Tmed9, Tomm20, Trappc4, Trappc6a, Trmt112, Tuba1a, Txn1, Uba52, Ubb, Ube2a, Ube2i, Ubxn1, Uchl3
MPP3	SCD	allDE	REACTOME_COMPLEX_I_BIOGENESIS	8.41018e-22	33	56	Ndufa1, Ndufa11, Ndufa12, Ndufa13, Ndufa2, Ndufa5, Ndufa6, Ndufa7, Ndufa8, Ndufa9, Ndufab1, Ndufaf2, Ndufaf3, Ndufb1, Ndufb10, Ndufb11, Ndufb2, Ndufb3, Ndufb4, Ndufb5, Ndufb7, Ndufb8, Ndufb9, Ndufc1, Ndufc2, Ndufs3, Ndufs4, Ndufs5, Ndufs6, Ndufs7, Ndufs8, Ndufv2, Ndufv3
MPP3	SCD	allDE	WP_OXIDATIVE_PHOSPHORYLATION	1.97247e-18	30	53	Atp5b, Atp5d, Atp5e, Atp5g1, Atp5h, Atp5j, Atp5j2, Atp5pb, Ndufa11, Ndufa2, Ndufa5, Ndufa6, Ndufa7, Ndufa8, Ndufa9, Ndufb10, Ndufb2, Ndufb5, Ndufb7, Ndufb8, Ndufb9, Ndufc1, Ndufc2, Ndufs4, Ndufs5, Ndufs6, Ndufs7, Ndufs8, Ndufv2, Ndufv3
MPP3	SCD	allDE	REACTOME_MITOCHONDRIAL_TRANSLATION	1.58316e-14	34	89	Aurkaip1, Gadd45gip1, Mrpl15, Mrpl18, Mrpl20, Mrpl21, Mrpl24, Mrpl27, Mrpl30, Mrpl33, Mrpl34, Mrpl35, Mrpl36, Mrpl4, Mrpl40, Mrpl42, Mrpl43, Mrpl51, Mrpl52, Mrpl54, Mrpl57, Mrpl58, Mrps12, Mrps14, Mrps16, Mrps18c, Mrps21, Mrps22, Mrps24, Mrps28, Mrps33, Mrps34, Mrps36, Mrps5
MPP3	SCD	allDE	REACTOME_CELLULAR_RESPONSE_TO_CHEMICAL_STRESS	1.24753e-13	41	155	Ccs, Cox14, Cox19, Cox20, Cox4i1, Cox5a, Cox5b, Cox6b1, Cox7a2l, Cox7b, Cox7c, Cox8a, Cyba, Nudt2, Prdx2, Prdx5, Psma2, Psma3, Psma4, Psma5, Psma7, Psmb1, Psmb10, Psmb2, Psmb3, Psmb5, Psmb6, Psmb8, Psmc2, Psmd10, Psmd7, Psmd8, Psme1, Psme2, Rbx1, Rps27a, Sod2, Surf1, Txn1, Uba52, Ubb
MPP3	SCD	allDE	REACTOME_REGULATION_OF_RUNX2_EXPRESSION_AND_ACTIVITY	3.7991e-11	22	52	Psma2, Psma3, Psma4, Psma5, Psma7, Psmb1, Psmb10, Psmb2, Psmb3, Psmb5, Psmb6, Psmb8, Psmc2, Psmd10, Psmd7, Psmd8, Psme1, Psme2, Rbx1, Rps27a, Uba52, Ubb
MPP3	SCD	allDE	REACTOME_GLI3_IS_PROCESSED_TO_GLI3R_BY_THE_PROTEASOME	1.21582e-10	22	57	Psma2, Psma3, Psma4, Psma5, Psma7, Psmb1, Psmb10, Psmb2, Psmb3, Psmb5, Psmb6, Psmb8, Psmc2, Psmd10, Psmd7, Psmd8, Psme1, Psme2, Rbx1, Rps27a, Uba52, Ubb
MPP3	SCD	allDE	REACTOME_NUCLEAR_EVENTS_MEDIATED_BY_NFE2L2	1.27366e-10	22	55	Psma2, Psma3, Psma4, Psma5, Psma7, Psmb1, Psmb10, Psmb2, Psmb3, Psmb5, Psmb6, Psmb8, Psmc2, Psmd10, Psmd7, Psmd8, Psme1, Psme2, Rbx1, Rps27a, Uba52, Ubb
MPP3	SCD	allDE	REACTOME_DEGRADATION_OF_DVL	1.7898e-10	22	56	Psma2, Psma3, Psma4, Psma5, Psma7, Psmb1, Psmb10, Psmb2, Psmb3, Psmb5, Psmb6, Psmb8, Psmc2, Psmd10, Psmd7, Psmd8, Psme1, Psme2, Rbx1, Rps27a, Uba52, Ubb
MPP3	SCD	allDE	REACTOME_UBIQUITIN_MEDIATED_DEGRADATION_OF_PHOSPHORYLATED_CDC25A	3.42462e-10	21	51	Psma2, Psma3, Psma4, Psma5, Psma7, Psmb1, Psmb10, Psmb2, Psmb3, Psmb5, Psmb6, Psmb8, Psmc2, Psmd10, Psmd7, Psmd8, Psme1, Psme2, Rps27a, Uba52, Ubb
MPP3	SCD	allDE	REACTOME_HEDGEHOG_LIGAND_BIOGENESIS	5.60013e-10	22	59	Os9, Psma2, Psma3, Psma4, Psma5, Psma7, Psmb1, Psmb10, Psmb2, Psmb3, Psmb5, Psmb6, Psmb8, Psmc2, Psmd10, Psmd7, Psmd8, Psme1, Psme2, Rps27a, Uba52, Ubb
MPP3	SCD	allDE	REACTOME_REGULATION_OF_RUNX3_EXPRESSION_AND_ACTIVITY	5.77473e-10	21	54	Psma2, Psma3, Psma4, Psma5, Psma7, Psmb1, Psmb10, Psmb2, Psmb3, Psmb5, Psmb6, Psmb8, Psmc2, Psmd10, Psmd7, Psmd8, Psme1, Psme2, Rps27a, Uba52, Ubb
MPP3	SCD	allDE	REACTOME_DEGRADATION_OF_AXIN	7.03688e-10	21	54	Psma2, Psma3, Psma4, Psma5, Psma7, Psmb1, Psmb10, Psmb2, Psmb3, Psmb5, Psmb6, Psmb8, Psmc2, Psmd10, Psmd7, Psmd8, Psme1, Psme2, Rps27a, Uba52, Ubb
MPP3	SCD	allDE	REACTOME_STABILIZATION_OF_P53	8.57081e-10	21	55	Psma2, Psma3, Psma4, Psma5, Psma7, Psmb1, Psmb10, Psmb2, Psmb3, Psmb5, Psmb6, Psmb8, Psmc2, Psmd10, Psmd7, Psmd8, Psme1, Psme2, Rps27a, Uba52, Ubb
MPP3	SCD	allDE	REACTOME_CELLULAR_RESPONSE_TO_HYPOXIA	8.57081e-10	23	69	Elob, Psma2, Psma3, Psma4, Psma5, Psma7, Psmb1, Psmb10, Psmb2, Psmb3, Psmb5, Psmb6, Psmb8, Psmc2, Psmd10, Psmd7, Psmd8, Psme1, Psme2, Rbx1, Rps27a, Uba52, Ubb
MPP3	SCD	allDE	REACTOME_TRANSCRIPTIONAL_REGULATION_BY_RUNX2	8.86878e-10	22	62	Psma2, Psma3, Psma4, Psma5, Psma7, Psmb1, Psmb10, Psmb2, Psmb3, Psmb5, Psmb6, Psmb8, Psmc2, Psmd10, Psmd7, Psmd8, Psme1, Psme2, Rbx1, Rps27a, Uba52, Ubb
MPP3	SCD	allDE	REACTOME_AUF1_HNRNP_D0_BINDS_AND_DESTABILIZES_MRNA	1.69489e-09	21	55	Psma2, Psma3, Psma4, Psma5, Psma7, Psmb1, Psmb10, Psmb2, Psmb3, Psmb5, Psmb6, Psmb8, Psmc2, Psmd10, Psmd7, Psmd8, Psme1, Psme2, Rps27a, Uba52, Ubb
MPP3	SCD	allDE	REACTOME_DECTIN_1_MEDIATED_NONCANONICAL_NF_KB_SIGNALING	1.90114e-09	21	57	Psma2, Psma3, Psma4, Psma5, Psma7, Psmb1, Psmb10, Psmb2, Psmb3, Psmb5, Psmb6, Psmb8, Psmc2, Psmd10, Psmd7, Psmd8, Psme1, Psme2, Rps27a, Uba52, Ubb
MPP3	SCD	allDE	REACTOME_REGULATION_OF_RAS_BY_GAPS	2.33823e-09	22	66	Psma2, Psma3, Psma4, Psma5, Psma7, Psmb1, Psmb10, Psmb2, Psmb3, Psmb5, Psmb6, Psmb8, Psmc2, Psmd10, Psmd7, Psmd8, Psme1, Psme2, Rbx1, Rps27a, Uba52, Ubb
MPP3	SCD	allDE	REACTOME_RUNX1_REGULATES_TRANSCRIPTION_OF_GENES_INVOLVED_IN_DIFFERENTIATION_OF_HSCS	8.12943e-09	21	65	Psma2, Psma3, Psma4, Psma5, Psma7, Psmb1, Psmb10, Psmb2, Psmb3, Psmb5, Psmb6, Psmb8, Psmc2, Psmd10, Psmd7, Psmd8, Psme1, Psme2, Rps27a, Uba52, Ubb
MPP3	SCD	allDE	REACTOME_SCF_SKP2_MEDIATED_DEGRADATION_OF_P27_P21	8.12943e-09	21	59	Psma2, Psma3, Psma4, Psma5, Psma7, Psmb1, Psmb10, Psmb2, Psmb3, Psmb5, Psmb6, Psmb8, Psmc2, Psmd10, Psmd7, Psmd8, Psme1, Psme2, Rps27a, Uba52, Ubb
MPP3	SCD	allDE	REACTOME_ASYMMETRIC_LOCALIZATION_OF_PCP_PROTEINS	9.59788e-09	21	61	Psma2, Psma3, Psma4, Psma5, Psma7, Psmb1, Psmb10, Psmb2, Psmb3, Psmb5, Psmb6, Psmb8, Psmc2, Psmd10, Psmd7, Psmd8, Psme1, Psme2, Rps27a, Uba52, Ubb
MPP3	SCD	allDE	REACTOME_ACTIVATION_OF_NF_KAPPAB_IN_B_CELLS	1.0319e-08	21	64	Psma2, Psma3, Psma4, Psma5, Psma7, Psmb1, Psmb10, Psmb2, Psmb3, Psmb5, Psmb6, Psmb8, Psmc2, Psmd10, Psmd7, Psmd8, Psme1, Psme2, Rps27a, Uba52, Ubb
MPP3	SCD	allDE	REACTOME_ORC1_REMOVAL_FROM_CHROMATIN	1.04524e-08	22	69	Psma2, Psma3, Psma4, Psma5, Psma7, Psmb1, Psmb10, Psmb2, Psmb3, Psmb5, Psmb6, Psmb8, Psmc2, Psmd10, Psmd7, Psmd8, Psme1, Psme2, Rbx1, Rps27a, Uba52, Ubb
MPP3	SCD	allDE	REACTOME_CROSS_PRESENTATION_OF_SOLUBLE_EXOGENOUS_ANTIGENS_ENDOSOMES	1.38882e-08	18	47	Psma2, Psma3, Psma4, Psma5, Psma7, Psmb1, Psmb10, Psmb2, Psmb3, Psmb5, Psmb6, Psmb8, Psmc2, Psmd10, Psmd7, Psmd8, Psme1, Psme2
MPP3	SCD	allDE	REACTOME_TRANSCRIPTIONAL_REGULATION_BY_RUNX3	1.38882e-08	22	77	Hdac4, Psma2, Psma3, Psma4, Psma5, Psma7, Psmb1, Psmb10, Psmb2, Psmb3, Psmb5, Psmb6, Psmb8, Psmc2, Psmd10, Psmd7, Psmd8, Psme1, Psme2, Rps27a, Uba52, Ubb
MPP3	SCD	allDE	REACTOME_REGULATION_OF_PTEN_STABILITY_AND_ACTIVITY	1.40595e-08	21	68	Psma2, Psma3, Psma4, Psma5, Psma7, Psmb1, Psmb10, Psmb2, Psmb3, Psmb5, Psmb6, Psmb8, Psmc2, Psmd10, Psmd7, Psmd8, Psme1, Psme2, Rps27a, Uba52, Ubb
MPP3	SCD	allDE	REACTOME_HEDGEHOG_ON_STATE	2.15003e-08	22	78	Psma2, Psma3, Psma4, Psma5, Psma7, Psmb1, Psmb10, Psmb2, Psmb3, Psmb5, Psmb6, Psmb8, Psmc2, Psmd10, Psmd7, Psmd8, Psme1, Psme2, Rbx1, Rps27a, Uba52, Ubb
MPP3	SCD	allDE	REACTOME_G1_S_DNA_DAMAGE_CHECKPOINTS	2.30327e-08	21	64	Psma2, Psma3, Psma4, Psma5, Psma7, Psmb1, Psmb10, Psmb2, Psmb3, Psmb5, Psmb6, Psmb8, Psmc2, Psmd10, Psmd7, Psmd8, Psme1, Psme2, Rps27a, Uba52, Ubb
MPP3	SCD	allDE	REACTOME_DEGRADATION_OF_BETA_CATENIN_BY_THE_DESTRUCTION_COMPLEX	2.4497e-08	22	79	Psma2, Psma3, Psma4, Psma5, Psma7, Psmb1, Psmb10, Psmb2, Psmb3, Psmb5, Psmb6, Psmb8, Psmc2, Psmd10, Psmd7, Psmd8, Psme1, Psme2, Rbx1, Rps27a, Uba52, Ubb
MPP3	SCD	allDE	REACTOME_DOWNSTREAM_SIGNALING_EVENTS_OF_B_CELL_RECEPTOR_BCR	3.33081e-08	22	78	Calm2, Psma2, Psma3, Psma4, Psma5, Psma7, Psmb1, Psmb10, Psmb2, Psmb3, Psmb5, Psmb6, Psmb8, Psmc2, Psmd10, Psmd7, Psmd8, Psme1, Psme2, Rps27a, Uba52, Ubb
MPP3	SCD	allDE	REACTOME_MAPK6_MAPK4_SIGNALING	3.37035e-08	21	73	Psma2, Psma3, Psma4, Psma5, Psma7, Psmb1, Psmb10, Psmb2, Psmb3, Psmb5, Psmb6, Psmb8, Psmc2, Psmd10, Psmd7, Psmd8, Psme1, Psme2, Rps27a, Uba52, Ubb
MPP3	SCD	allDE	REACTOME_KEAP1_NFE2L2_PATHWAY	4.2362e-08	22	77	Psma2, Psma3, Psma4, Psma5, Psma7, Psmb1, Psmb10, Psmb2, Psmb3, Psmb5, Psmb6, Psmb8, Psmc2, Psmd10, Psmd7, Psmd8, Psme1, Psme2, Rbx1, Rps27a, Uba52, Ubb
MPP3	SCD	allDE	REACTOME_THE_ROLE_OF_GTSE1_IN_G2_M_PROGRESSION_AFTER_G2_CHECKPOINT	4.30654e-08	22	70	Psma2, Psma3, Psma4, Psma5, Psma7, Psmb1, Psmb10, Psmb2, Psmb3, Psmb5, Psmb6, Psmb8, Psmc2, Psmd10, Psmd7, Psmd8, Psme1, Psme2, Rps27a, Tuba1a, Uba52, Ubb
MPP3	SCD	allDE	REACTOME_METABOLISM_OF_POLYAMINES	5.75286e-08	19	57	Oaz1, Psma2, Psma3, Psma4, Psma5, Psma7, Psmb1, Psmb10, Psmb2, Psmb3, Psmb5, Psmb6, Psmb8, Psmc2, Psmd10, Psmd7, Psmd8, Psme1, Psme2
MPP3	SCD	allDE	REACTOME_REGULATION_OF_MRNA_STABILITY_BY_PROTEINS_THAT_BIND_AU_RICH_ELEMENTS	7.50258e-08	23	83	Exosc4, Exosc7, Psma2, Psma3, Psma4, Psma5, Psma7, Psmb1, Psmb10, Psmb2, Psmb3, Psmb5, Psmb6, Psmb8, Psmc2, Psmd10, Psmd7, Psmd8, Psme1, Psme2, Rps27a, Uba52, Ubb
MPP3	SCD	allDE	REACTOME_CYCLIN_A_CDK2_ASSOCIATED_EVENTS_AT_S_PHASE_ENTRY	9.08884e-08	21	71	Psma2, Psma3, Psma4, Psma5, Psma7, Psmb1, Psmb10, Psmb2, Psmb3, Psmb5, Psmb6, Psmb8, Psmc2, Psmd10, Psmd7, Psmd8, Psme1, Psme2, Rps27a, Uba52, Ubb
MPP3	SCD	allDE	REACTOME_UCH_PROTEINASES	1.08896e-07	25	96	H2ac6, Ino80b, Nedd8, Psma2, Psma3, Psma4, Psma5, Psma7, Psmb1, Psmb10, Psmb2, Psmb3, Psmb5, Psmb6, Psmb8, Psmc2, Psmd10, Psmd7, Psmd8, Psme1, Psme2, Rps27a, Uba52, Ubb, Uchl3
MPP3	SCD	allDE	REACTOME_CLEC7A_DECTIN_1_SIGNALING	1.32177e-07	23	92	Calm2, Psma2, Psma3, Psma4, Psma5, Psma7, Psmb1, Psmb10, Psmb2, Psmb3, Psmb5, Psmb6, Psmb8, Psmc2, Psmd10, Psmd7, Psmd8, Psme1, Psme2, Pycard, Rps27a, Uba52, Ubb
MPP3	SCD	allDE	REACTOME_CDK_MEDIATED_PHOSPHORYLATION_AND_REMOVAL_OF_CDC6	1.66392e-07	21	71	Psma2, Psma3, Psma4, Psma5, Psma7, Psmb1, Psmb10, Psmb2, Psmb3, Psmb5, Psmb6, Psmb8, Psmc2, Psmd10, Psmd7, Psmd8, Psme1, Psme2, Rps27a, Uba52, Ubb
MPP3	SCD	allDE	WP_MRNA_PROCESSING	1.68471e-07	59	426	Aimp1, Ddx24, Dnajc8, Eif3g, Exosc4, Exosc7, Imp3, Lsm1, Lsm4, Lsm7, Lsm8, Mrps28, Naa38, Park7, Phf5a, Polr2g, Ppp1r14b, Rbm47, Rpl11, Rpl12, Rpl19, Rpl22, Rpl26, Rpl32, Rpl37, Rpl37rt, Rpl39, Rpl7, Rpl8, Rpl9, Rps11, Rps13, Rps14, Rps20, Rps23, Rps24, Rps27, Rps29, Rps4x, Rps6, Rps7, Rps9, Sf3b5, Slc25a4, Slirp, Snrpd1, Snrpd2, Snrpe, Snrpf, Snrpg, Son, Srp14, Srp9, Srrm1, Srsf9, U2af1, Xrn2, Zcrb1, Zfp830
MPP3	SCD	allDE	REACTOME_APC_C_CDH1_MEDIATED_DEGRADATION_OF_CDC20_AND_OTHER_APC_C_CDH1_TARGETED_PROTEINS_IN_LATE_MITOSIS_EARLY_G1	2.15244e-07	21	73	Psma2, Psma3, Psma4, Psma5, Psma7, Psmb1, Psmb10, Psmb2, Psmb3, Psmb5, Psmb6, Psmb8, Psmc2, Psmd10, Psmd7, Psmd8, Psme1, Psme2, Rps27a, Uba52, Ubb
MPP3	SCD	allDE	REACTOME_PCP_CE_PATHWAY	2.68905e-07	22	84	Clta, Psma2, Psma3, Psma4, Psma5, Psma7, Psmb1, Psmb10, Psmb2, Psmb3, Psmb5, Psmb6, Psmb8, Psmc2, Psmd10, Psmd7, Psmd8, Psme1, Psme2, Rps27a, Uba52, Ubb
MPP3	SCD	allDE	REACTOME_HEDGEHOG_OFF_STATE	3.67452e-07	23	101	Psma2, Psma3, Psma4, Psma5, Psma7, Psmb1, Psmb10, Psmb2, Psmb3, Psmb5, Psmb6, Psmb8, Psmc2, Psmd10, Psmd7, Psmd8, Psme1, Psme2, Rbx1, Rps27a, Tuba1a, Uba52, Ubb
MPP3	SCD	allDE	WP_PROTEASOME_DEGRADATION	5.55952e-07	17	51	Psma2, Psma3, Psma4, Psma5, Psma7, Psmb1, Psmb10, Psmb2, Psmb5, Psmb6, Psmb9, Psmc2, Psmd7, Psmd8, Psme1, Psme2, Ubb
MPP3	SCD	allDE	REACTOME_ACTIVATION_OF_APC_C_AND_APC_C_CDC20_MEDIATED_DEGRADATION_OF_MITOTIC_PROTEINS	5.67822e-07	21	75	Psma2, Psma3, Psma4, Psma5, Psma7, Psmb1, Psmb10, Psmb2, Psmb3, Psmb5, Psmb6, Psmb8, Psmc2, Psmd10, Psmd7, Psmd8, Psme1, Psme2, Rps27a, Uba52, Ubb
MPP3	SCD	allDE	REACTOME_ABC_FAMILY_PROTEINS_MEDIATED_TRANSPORT	1.00269e-06	22	94	Os9, Psma2, Psma3, Psma4, Psma5, Psma7, Psmb1, Psmb10, Psmb2, Psmb3, Psmb5, Psmb6, Psmb8, Psmc2, Psmd10, Psmd7, Psmd8, Psme1, Psme2, Rps27a, Uba52, Ubb
MPP3	SCD	allDE	REACTOME_ANTIGEN_PROCESSING_CROSS_PRESENTATION	1.11861e-06	21	79	Cd36, Cyba, H2-T23, Psma2, Psma3, Psma4, Psma5, Psma7, Psmb1, Psmb10, Psmb2, Psmb3, Psmb5, Psmb6, Psmb8, Psmc2, Psmd10, Psmd7, Psmd8, Psme1, Psme2
MPP3	SCD	allDE	REACTOME_PTEN_REGULATION	1.19767e-06	24	111	Lamtor2, Lamtor4, Lamtor5, Psma2, Psma3, Psma4, Psma5, Psma7, Psmb1, Psmb10, Psmb2, Psmb3, Psmb5, Psmb6, Psmb8, Psmc2, Psmd10, Psmd7, Psmd8, Psme1, Psme2, Rps27a, Uba52, Ubb
MPP3	SCD	allDE	REACTOME_BETA_CATENIN_INDEPENDENT_WNT_SIGNALING	1.21375e-06	25	119	Calm2, Clta, Gng10, Gng5, Psma2, Psma3, Psma4, Psma5, Psma7, Psmb1, Psmb10, Psmb2, Psmb3, Psmb5, Psmb6, Psmb8, Psmc2, Psmd10, Psmd7, Psmd8, Psme1, Psme2, Rps27a, Uba52, Ubb
MPP3	SCD	allDE	REACTOME_SWITCHING_OF_ORIGINS_TO_A_POST_REPLICATIVE_STATE	1.60096e-06	22	90	Psma2, Psma3, Psma4, Psma5, Psma7, Psmb1, Psmb10, Psmb2, Psmb3, Psmb5, Psmb6, Psmb8, Psmc2, Psmd10, Psmd7, Psmd8, Psme1, Psme2, Rbx1, Rps27a, Uba52, Ubb
MPP3	SCD	allDE	REACTOME_ASSEMBLY_OF_THE_PRE_REPLICATIVE_COMPLEX	1.65264e-06	21	83	Psma2, Psma3, Psma4, Psma5, Psma7, Psmb1, Psmb10, Psmb2, Psmb3, Psmb5, Psmb6, Psmb8, Psmc2, Psmd10, Psmd7, Psmd8, Psme1, Psme2, Rps27a, Uba52, Ubb
MPP3	SCD	allDE	REACTOME_INTERLEUKIN_1_FAMILY_SIGNALING	1.65264e-06	24	113	Casp1, Ctsg, Psma2, Psma3, Psma4, Psma5, Psma7, Psmb1, Psmb10, Psmb2, Psmb3, Psmb5, Psmb6, Psmb8, Psmc2, Psmd10, Psmd7, Psmd8, Psme1, Psme2, Rbx1, Rps27a, Uba52, Ubb
MPP3	SCD	allDE	REACTOME_TNFR2_NON_CANONICAL_NF_KB_PATHWAY	2.37131e-06	22	95	Psma2, Psma3, Psma4, Psma5, Psma7, Psmb1, Psmb10, Psmb2, Psmb3, Psmb5, Psmb6, Psmb8, Psmc2, Psmd10, Psmd7, Psmd8, Psme1, Psme2, Rps27a, Tnfrsf1a, Uba52, Ubb
MPP3	SCD	allDE	REACTOME_C_TYPE_LECTIN_RECEPTORS_CLRS	2.58599e-06	23	111	Calm2, Psma2, Psma3, Psma4, Psma5, Psma7, Psmb1, Psmb10, Psmb2, Psmb3, Psmb5, Psmb6, Psmb8, Psmc2, Psmd10, Psmd7, Psmd8, Psme1, Psme2, Pycard, Rps27a, Uba52, Ubb
MPP3	SCD	allDE	REACTOME_DOWNSTREAM_TCR_SIGNALING	3.09997e-06	21	91	Psma2, Psma3, Psma4, Psma5, Psma7, Psmb1, Psmb10, Psmb2, Psmb3, Psmb5, Psmb6, Psmb8, Psmc2, Psmd10, Psmd7, Psmd8, Psme1, Psme2, Rps27a, Uba52, Ubb
MPP3	SCD	allDE	REACTOME_METABOLISM	3.27501e-06	131	1504	Acadl, Acot13, Adh5, Arsb, Asrgl1, Atp5b, Atp5c1, Atp5d, Atp5e, Atp5g1, Atp5h, Atp5j, Atp5j2, Atp5pb, Bphl, Calm2, Cbr1, Cd36, Cers6, Cox14, Cox19, Cox20, Cox4i1, Cox5a, Cox5b, Cox6b1, Cox7a2l, Cox7b, Cox7c, Cox8a, Cyb5a, Dbi, Dcxr, Dguok, Ebp, Eci1, Eci2, Esd, Etfb, Ethe1, Fabp5, Fdps, Gapdh, Gna15, Gnai2, Gng10, Gng5, Gnpda2, Gpx4, Hadha, Hilpda, Hscb, Hsd17b10, Ids, Khk, Mcee, Mpst, Naxe, Ndufa1, Ndufa11, Ndufa12, Ndufa13, Ndufa2, Ndufa5, Ndufa6, Ndufa7, Ndufa8, Ndufa9, Ndufab1, Ndufaf2, Ndufaf3, Ndufb1, Ndufb10, Ndufb11, Ndufb2, Ndufb3, Ndufb4, Ndufb5, Ndufb7, Ndufb8, Ndufb9, Ndufc1, Ndufc2, Ndufs3, Ndufs4, Ndufs5, Ndufs6, Ndufs7, Ndufs8, Ndufv2, Ndufv3, Nt5c, Oaz1, Pgls, Pik3c2b, Plaat3, Psma2, Psma3, Psma4, Psma5, Psma7, Psmb1, Psmb10, Psmb2, Psmb3, Psmb5, Psmb6, Psmb8, Psmc2, Psmd10, Psmd7, Psmd8, Psme1, Psme2, Scd1, Sdhb, Serinc5, Slc25a11, Sumo2, Surf1, Tnfaip8l2, Trmt112, Tspo, Txn1, Ube2i, Uqcr10, Uqcr11, Uqcrb, Uqcrfs1, Uqcrh, Urod
MPP3	SCD	allDE	REACTOME_CELLULAR_RESPONSES_TO_STIMULI	3.40506e-06	55	437	Asf1a, Atp6v1f, Ccs, Cox14, Cox19, Cox20, Cox4i1, Cox5a, Cox5b, Cox6b1, Cox7a2l, Cox7b, Cox7c, Cox8a, Cyba, Dctn2, Dctn3, Elob, H1f4, Hikeshi, Hsbp1, Lamtor2, Lamtor4, Lamtor5, Mt1, Nudt2, Prdx2, Prdx5, Psma2, Psma3, Psma4, Psma5, Psma7, Psmb1, Psmb10, Psmb2, Psmb3, Psmb5, Psmb6, Psmb8, Psmc2, Psmd10, Psmd7, Psmd8, Psme1, Psme2, Rbx1, Rps19bp1, Rps27a, Sod2, Surf1, Tuba1a, Txn1, Uba52, Ubb
MPP3	SCD	allDE	REACTOME_APC_C_MEDIATED_DEGRADATION_OF_CELL_CYCLE_PROTEINS	3.40506e-06	21	85	Psma2, Psma3, Psma4, Psma5, Psma7, Psmb1, Psmb10, Psmb2, Psmb3, Psmb5, Psmb6, Psmb8, Psmc2, Psmd10, Psmd7, Psmd8, Psme1, Psme2, Rps27a, Uba52, Ubb
MPP3	SCD	allDE	REACTOME_SIGNALING_BY_HEDGEHOG	4.80969e-06	24	128	Os9, Psma2, Psma3, Psma4, Psma5, Psma7, Psmb1, Psmb10, Psmb2, Psmb3, Psmb5, Psmb6, Psmb8, Psmc2, Psmd10, Psmd7, Psmd8, Psme1, Psme2, Rbx1, Rps27a, Tuba1a, Uba52, Ubb
MPP3	SCD	allDE	REACTOME_TCR_SIGNALING	6.96111e-06	22	109	Psma2, Psma3, Psma4, Psma5, Psma7, Psmb1, Psmb10, Psmb2, Psmb3, Psmb5, Psmb6, Psmb8, Psmc2, Psmd10, Psmd7, Psmd8, Psme1, Psme2, Ptprj, Rps27a, Uba52, Ubb
MPP3	SCD	allDE	REACTOME_FORMATION_OF_ATP_BY_CHEMIOSMOTIC_COUPLING	1.6003e-05	9	16	Atp5b, Atp5c1, Atp5d, Atp5e, Atp5g1, Atp5h, Atp5j, Atp5j2, Atp5pb
MPP3	SCD	allDE	REACTOME_TP53_REGULATES_METABOLIC_GENES	1.71062e-05	18	74	Cox14, Cox19, Cox20, Cox4i1, Cox5a, Cox5b, Cox6b1, Cox7a2l, Cox7b, Cox7c, Cox8a, Lamtor2, Lamtor4, Lamtor5, Prdx2, Prdx5, Surf1, Txn1
MPP3	SCD	allDE	REACTOME_DNA_REPLICATION_PRE_INITIATION	2.68218e-05	21	98	Psma2, Psma3, Psma4, Psma5, Psma7, Psmb1, Psmb10, Psmb2, Psmb3, Psmb5, Psmb6, Psmb8, Psmc2, Psmd10, Psmd7, Psmd8, Psme1, Psme2, Rps27a, Uba52, Ubb
MPP3	SCD	allDE	REACTOME_G1_S_TRANSITION	4.5148e-05	21	104	Psma2, Psma3, Psma4, Psma5, Psma7, Psmb1, Psmb10, Psmb2, Psmb3, Psmb5, Psmb6, Psmb8, Psmc2, Psmd10, Psmd7, Psmd8, Psme1, Psme2, Rps27a, Uba52, Ubb
MPP3	SCD	allDE	REACTOME_TCF_DEPENDENT_SIGNALING_IN_RESPONSE_TO_WNT	7.10383e-05	23	136	Cby1, Psma2, Psma3, Psma4, Psma5, Psma7, Psmb1, Psmb10, Psmb2, Psmb3, Psmb5, Psmb6, Psmb8, Psmc2, Psmd10, Psmd7, Psmd8, Psme1, Psme2, Rbx1, Rps27a, Uba52, Ubb
MPP3	SCD	allDE	REACTOME_DNA_REPLICATION	0.000112429	23	124	Pold4, Psma2, Psma3, Psma4, Psma5, Psma7, Psmb1, Psmb10, Psmb2, Psmb3, Psmb5, Psmb6, Psmb8, Psmc2, Psmd10, Psmd7, Psmd8, Psme1, Psme2, Rbx1, Rps27a, Uba52, Ubb
MPP3	SCD	allDE	REACTOME_NEDDYLATION	0.000255556	30	219	Commd1, Commd4, Commd6, Elob, Fbxl5, Nedd8, Psma2, Psma3, Psma4, Psma5, Psma7, Psmb1, Psmb10, Psmb2, Psmb3, Psmb5, Psmb6, Psmb8, Psmc2, Psmd10, Psmd7, Psmd8, Psme1, Psme2, Rbx1, Rnf7, Rps27a, Uba52, Ubb, Uchl3
MPP3	SCD	allDE	REACTOME_MITOCHONDRIAL_BIOGENESIS	0.000259081	10	27	Atp5b, Atp5c1, Atp5d, Atp5e, Atp5g1, Atp5h, Atp5j, Atp5j2, Atp5pb, Sod2
MPP3	SCD	allDE	REACTOME_TRANSCRIPTIONAL_REGULATION_BY_RUNX1	0.000528405	28	185	H2ac6, H2aj, H2bc18, H3c6, H3f3a, H3f3b, H4c4, Psma2, Psma3, Psma4, Psma5, Psma7, Psmb1, Psmb10, Psmb2, Psmb3, Psmb5, Psmb6, Psmb8, Psmc2, Psmd10, Psmd7, Psmd8, Psme1, Psme2, Rps27a, Uba52, Ubb
MPP3	SCD	allDE	REACTOME_MITOTIC_G2_G2_M_PHASES	0.000539559	26	177	Dctn2, Dctn3, Psma2, Psma3, Psma4, Psma5, Psma7, Psmb1, Psmb10, Psmb2, Psmb3, Psmb5, Psmb6, Psmb8, Psmc2, Psmd10, Psmd7, Psmd8, Psme1, Psme2, Rbx1, Rps27a, Ssna1, Tuba1a, Uba52, Ubb
MPP3	SCD	allDE	REACTOME_MITOTIC_G1_PHASE_AND_G1_S_TRANSITION	0.000600379	21	129	Psma2, Psma3, Psma4, Psma5, Psma7, Psmb1, Psmb10, Psmb2, Psmb3, Psmb5, Psmb6, Psmb8, Psmc2, Psmd10, Psmd7, Psmd8, Psme1, Psme2, Rps27a, Uba52, Ubb
MPP3	SCD	allDE	REACTOME_SIGNALING_BY_WNT	0.000913935	27	208	Calm2, Cby1, Clta, Gng10, Gng5, Psma2, Psma3, Psma4, Psma5, Psma7, Psmb1, Psmb10, Psmb2, Psmb3, Psmb5, Psmb6, Psmb8, Psmc2, Psmd10, Psmd7, Psmd8, Psme1, Psme2, Rbx1, Rps27a, Uba52, Ubb
MPP3	SCD	allDE	REACTOME_S_PHASE	0.000917479	23	145	Pold4, Psma2, Psma3, Psma4, Psma5, Psma7, Psmb1, Psmb10, Psmb2, Psmb3, Psmb5, Psmb6, Psmb8, Psmc2, Psmd10, Psmd7, Psmd8, Psme1, Psme2, Rbx1, Rps27a, Uba52, Ubb
MPP3	SCD	allDE	REACTOME_SEPARATION_OF_SISTER_CHROMATIDS	0.00133156	26	181	Itgb3bp, Nudc, Psma2, Psma3, Psma4, Psma5, Psma7, Psmb1, Psmb10, Psmb2, Psmb3, Psmb5, Psmb6, Psmb8, Psmc2, Psmd10, Psmd7, Psmd8, Psme1, Psme2, Rps27, Rps27a, Rps27rt, Tuba1a, Uba52, Ubb
MPP3	SCD	allDE	REACTOME_CYTOPROTECTION_BY_HMOX1	0.00134028	12	51	Cox14, Cox19, Cox20, Cox4i1, Cox5a, Cox5b, Cox6b1, Cox7a2l, Cox7b, Cox7c, Cox8a, Surf1
MPP3	SCD	allDE	REACTOME_FCERI_MEDIATED_NF_KB_ACTIVATION	0.00147242	21	120	Psma2, Psma3, Psma4, Psma5, Psma7, Psmb1, Psmb10, Psmb2, Psmb3, Psmb5, Psmb6, Psmb8, Psmc2, Psmd10, Psmd7, Psmd8, Psme1, Psme2, Rps27a, Uba52, Ubb
MPP3	SCD	allDE	REACTOME_MITOTIC_METAPHASE_AND_ANAPHASE	0.00169366	29	219	Chmp2a, Itgb3bp, Nudc, Psma2, Psma3, Psma4, Psma5, Psma7, Psmb1, Psmb10, Psmb2, Psmb3, Psmb5, Psmb6, Psmb8, Psmc2, Psmd10, Psmd7, Psmd8, Psme1, Psme2, Rps27, Rps27a, Rps27rt, Sumo1, Tuba1a, Uba52, Ubb, Ube2i
MPP3	SCD	allDE	REACTOME_MRNA_SPLICING_MINOR_PATHWAY	0.0026292	12	48	Polr2f, Polr2g, Polr2h, Polr2i, Sf3b5, Snrpd1, Snrpd2, Snrpe, Snrpf, Snrpg, Zcrb1, Zmat5
MPP3	SCD	allDE	REACTOME_SIGNALING_BY_THE_B_CELL_RECEPTOR_BCR	0.00305162	22	145	Calm2, Psma2, Psma3, Psma4, Psma5, Psma7, Psmb1, Psmb10, Psmb2, Psmb3, Psmb5, Psmb6, Psmb8, Psmc2, Psmd10, Psmd7, Psmd8, Psme1, Psme2, Rps27a, Uba52, Ubb
MPP3	SCD	allDE	REACTOME_MRNA_SPLICING	0.0035683	29	202	Bcas2, Ccdc12, Lsm4, Lsm5, Lsm7, Lsm8, Magoh, Nsrp1, Phf5a, Polr2f, Polr2g, Polr2h, Polr2i, Sde2, Sf3b5, Snrnp27, Snrpd1, Snrpd2, Snrpe, Snrpf, Snrpg, Srrm1, Srsf9, Syf2, U2af1, Ubl5, Zcrb1, Zfp830, Zmat5
MPP3	SCD	allDE	REACTOME_UB_SPECIFIC_PROCESSING_PROTEASES	0.00426443	24	175	H2ac6, Psma2, Psma3, Psma4, Psma5, Psma7, Psmb1, Psmb10, Psmb2, Psmb3, Psmb5, Psmb6, Psmb8, Psmc2, Psmd10, Psmd7, Psmd8, Psme1, Psme2, Rps27a, Taf10, Tomm20, Uba52, Ubb
MPP3	SCD	allDE	REACTOME_FC_EPSILON_RECEPTOR_FCERI_SIGNALING	0.00495589	23	162	Calm2, Lat2, Psma2, Psma3, Psma4, Psma5, Psma7, Psmb1, Psmb10, Psmb2, Psmb3, Psmb5, Psmb6, Psmb8, Psmc2, Psmd10, Psmd7, Psmd8, Psme1, Psme2, Rps27a, Uba52, Ubb
MPP3	SCD	allDE	REACTOME_G2_M_CHECKPOINTS	0.00588176	23	160	H2bc18, H4c4, Psma2, Psma3, Psma4, Psma5, Psma7, Psmb1, Psmb10, Psmb2, Psmb3, Psmb5, Psmb6, Psmb8, Psmc2, Psmd10, Psmd7, Psmd8, Psme1, Psme2, Rps27a, Uba52, Ubb
MPP3	SCD	allDE	REACTOME_TRANSCRIPTIONAL_REGULATION_BY_TP53	0.0100297	33	293	Bax, Cox14, Cox19, Cox20, Cox4i1, Cox5a, Cox5b, Cox6b1, Cox7a2l, Cox7b, Cox7c, Cox8a, Elob, Gtf2h5, Lamtor2, Lamtor4, Lamtor5, Pin1, Polr2f, Polr2g, Polr2h, Polr2i, Prdx2, Prdx5, Prelid1, Rps27a, Supt4a, Surf1, Taf10, Taf7, Txn1, Uba52, Ubb
MPP3	SCD	allDE	REACTOME_FORMATION_OF_TC_NER_PRE_INCISION_COMPLEX	0.012473	11	53	Gtf2h5, Polr2f, Polr2g, Polr2h, Polr2i, Rbx1, Rps27a, Uba52, Ubb, Xpa, Zfp830
MPP3	SCD	allDE	REACTOME_FORMATION_OF_INCISION_COMPLEX_IN_GG_NER	0.0131738	9	43	Gtf2h5, Rbx1, Rps27a, Sumo1, Sumo2, Uba52, Ubb, Ube2i, Xpa
MPP3	SCD	allDE	REACTOME_DUAL_INCISION_IN_TC_NER	0.0186137	12	64	Gtf2h5, Pold4, Polr2f, Polr2g, Polr2h, Polr2i, Rbx1, Rps27a, Uba52, Ubb, Xpa, Zfp830
MPP3	SCD	allDE	REACTOME_METABOLISM_OF_AMINO_ACIDS_AND_DERIVATIVES	0.0201729	25	204	Asrgl1, Ethe1, Hsd17b10, Mpst, Ndufab1, Oaz1, Psma2, Psma3, Psma4, Psma5, Psma7, Psmb1, Psmb10, Psmb2, Psmb3, Psmb5, Psmb6, Psmb8, Psmc2, Psmd10, Psmd7, Psmd8, Psme1, Psme2, Serinc5
MPP3	SCD	allDE	REACTOME_INTRACELLULAR_SIGNALING_BY_SECOND_MESSENGERS	0.0214071	25	237	Calm2, Lamtor2, Lamtor4, Lamtor5, Psma2, Psma3, Psma4, Psma5, Psma7, Psmb1, Psmb10, Psmb2, Psmb3, Psmb5, Psmb6, Psmb8, Psmc2, Psmd10, Psmd7, Psmd8, Psme1, Psme2, Rps27a, Uba52, Ubb
MPP3	SCD	allDE	REACTOME_NUCLEOTIDE_EXCISION_REPAIR	0.0220114	16	108	Gtf2h5, Ino80b, Pold4, Polr2f, Polr2g, Polr2h, Polr2i, Rbx1, Rps27a, Sumo1, Sumo2, Uba52, Ubb, Ube2i, Xpa, Zfp830
MPP3	SCD	allDE	REACTOME_DEUBIQUITINATION	0.0221948	27	244	H2ac6, Ino80b, Nedd8, Psma2, Psma3, Psma4, Psma5, Psma7, Psmb1, Psmb10, Psmb2, Psmb3, Psmb5, Psmb6, Psmb8, Psmc2, Psmd10, Psmd7, Psmd8, Psme1, Psme2, Rps27a, Taf10, Tomm20, Uba52, Ubb, Uchl3
MPP3	SCD	allDE	REACTOME_NRIF_SIGNALS_CELL_DEATH_FROM_THE_NUCLEUS	0.0284014	5	14	Itgb3bp, Psenen, Rps27a, Uba52, Ubb
MPP3	SCD	allDE	REACTOME_MITOCHONDRIAL_FATTY_ACID_BETA_OXIDATION	0.0419537	7	34	Acadl, Acot13, Dbi, Eci1, Hadha, Mcee, Ndufab1
MPP3	SCD	allDE	REACTOME_INACTIVATION_OF_CSF3_G_CSF_SIGNALING	0.0465023	5	18	Elob, Rnf7, Rps27a, Uba52, Ubb
MPP3	SCD	allDE	REACTOME_DETOXIFICATION_OF_REACTIVE_OXYGEN_SPECIES	0.046538	7	30	Ccs, Cyba, Nudt2, Prdx2, Prdx5, Sod2, Txn1
MPP3	SCD	allDE	WP_TRANSLATION_FACTORS	0.0477554	9	46	Eef1b2, Eef1d, Eif1, Eif3e, Eif3f, Eif3g, Eif3h, Eif3i, Eif4ebp1
MPP3	SCD	upDE	REACTOME_TRANSLATION	5.83372e-75	121	229	Aurkaip1, Eef1b2, Eef1d, Eif3e, Eif3f, Eif3g, Eif3h, Eif3i, Eif3k, Eif3m, Eif4ebp1, Gadd45gip1, Mrpl15, Mrpl18, Mrpl20, Mrpl21, Mrpl24, Mrpl27, Mrpl30, Mrpl33, Mrpl34, Mrpl35, Mrpl36, Mrpl4, Mrpl40, Mrpl42, Mrpl43, Mrpl51, Mrpl52, Mrpl54, Mrpl57, Mrpl58, Mrps12, Mrps14, Mrps16, Mrps18c, Mrps21, Mrps22, Mrps24, Mrps28, Mrps33, Mrps34, Mrps36, Mrps5, Rpl10, Rpl11, Rpl12, Rpl13, Rpl14, Rpl15, Rpl17, Rpl18, Rpl18a, Rpl19, Rpl21, Rpl22, Rpl22l1, Rpl23, Rpl23a, Rpl24, Rpl26, Rpl27, Rpl27a, Rpl28, Rpl29, Rpl3, Rpl30, Rpl31, Rpl32, Rpl34, Rpl35a, Rpl36, Rpl36a, Rpl36al, Rpl37, Rpl37a, Rpl39, Rpl4, Rpl5, Rpl6, Rpl7, Rpl8, Rpl9, Rplp0, Rplp1, Rplp2, Rps10, Rps11, Rps12, Rps13, Rps14, Rps15a, Rps16, Rps17, Rps18, Rps19, Rps2, Rps20, Rps21, Rps23, Rps24, Rps25, Rps26, Rps27, Rps27l, Rps27rt, Rps29, Rps3, Rps3a1, Rps4x, Rps5, Rps6, Rps7, Rps8, Rps9, Rpsa, Srp14, Srp9, Trmt112, Uba52, Ubb
MPP3	SCD	upDE	REACTOME_EUKARYOTIC_TRANSLATION_INITIATION	3.84469e-61	82	120	Eif3e, Eif3f, Eif3g, Eif3h, Eif3i, Eif3k, Eif3m, Eif4ebp1, Rpl10, Rpl11, Rpl12, Rpl13, Rpl14, Rpl15, Rpl17, Rpl18, Rpl18a, Rpl19, Rpl21, Rpl22, Rpl22l1, Rpl23, Rpl23a, Rpl24, Rpl26, Rpl27, Rpl27a, Rpl28, Rpl29, Rpl3, Rpl30, Rpl31, Rpl32, Rpl34, Rpl35a, Rpl36, Rpl36a, Rpl36al, Rpl37, Rpl37a, Rpl39, Rpl4, Rpl5, Rpl6, Rpl7, Rpl8, Rpl9, Rplp0, Rplp1, Rplp2, Rps10, Rps11, Rps12, Rps13, Rps14, Rps15a, Rps16, Rps17, Rps18, Rps19, Rps2, Rps20, Rps21, Rps23, Rps24, Rps25, Rps26, Rps27, Rps27l, Rps27rt, Rps29, Rps3, Rps3a1, Rps4x, Rps5, Rps6, Rps7, Rps8, Rps9, Rpsa, Uba52, Ubb
MPP3	SCD	upDE	WP_CYTOPLASMIC_RIBOSOMAL_PROTEINS	3.84469e-61	68	80	Fau, Rpl10, Rpl10a, Rpl11, Rpl12, Rpl13, Rpl15, Rpl17, Rpl18, Rpl18a, Rpl19, Rpl21, Rpl22, Rpl23a, Rpl24, Rpl26, Rpl27, Rpl27a, Rpl28, Rpl29, Rpl3, Rpl30, Rpl31, Rpl32, Rpl34, Rpl35a, Rpl36, Rpl36a, Rpl37, Rpl37a, Rpl37rt, Rpl39, Rpl4, Rpl6, Rpl7, Rpl7a, Rpl8, Rpl9, Rplp0, Rplp1, Rps10, Rps11, Rps12, Rps13, Rps14, Rps15a, Rps16, Rps17, Rps18, Rps19, Rps2, Rps20, Rps21, Rps23, Rps24, Rps25, Rps26, Rps27, Rps27a, Rps29, Rps3, Rps3a1, Rps4x, Rps5, Rps6, Rps7, Rps8, Rpsa
MPP3	SCD	upDE	REACTOME_NONSENSE_MEDIATED_DECAY_NMD_INDEPENDENT_OF_THE_EXON_JUNCTION_COMPLEX_EJC	3.84469e-61	74	95	Rpl10, Rpl11, Rpl12, Rpl13, Rpl14, Rpl15, Rpl17, Rpl18, Rpl18a, Rpl19, Rpl21, Rpl22, Rpl22l1, Rpl23, Rpl23a, Rpl24, Rpl26, Rpl27, Rpl27a, Rpl28, Rpl29, Rpl3, Rpl30, Rpl31, Rpl32, Rpl34, Rpl35a, Rpl36, Rpl36a, Rpl36al, Rpl37, Rpl37a, Rpl39, Rpl4, Rpl5, Rpl6, Rpl7, Rpl8, Rpl9, Rplp0, Rplp1, Rplp2, Rps10, Rps11, Rps12, Rps13, Rps14, Rps15a, Rps16, Rps17, Rps18, Rps19, Rps2, Rps20, Rps21, Rps23, Rps24, Rps25, Rps26, Rps27, Rps27l, Rps27rt, Rps29, Rps3, Rps3a1, Rps4x, Rps5, Rps6, Rps7, Rps8, Rps9, Rpsa, Uba52, Ubb
MPP3	SCD	upDE	REACTOME_NONSENSE_MEDIATED_DECAY_NMD	4.45291e-54	75	115	Magoh, Rpl10, Rpl11, Rpl12, Rpl13, Rpl14, Rpl15, Rpl17, Rpl18, Rpl18a, Rpl19, Rpl21, Rpl22, Rpl22l1, Rpl23, Rpl23a, Rpl24, Rpl26, Rpl27, Rpl27a, Rpl28, Rpl29, Rpl3, Rpl30, Rpl31, Rpl32, Rpl34, Rpl35a, Rpl36, Rpl36a, Rpl36al, Rpl37, Rpl37a, Rpl39, Rpl4, Rpl5, Rpl6, Rpl7, Rpl8, Rpl9, Rplp0, Rplp1, Rplp2, Rps10, Rps11, Rps12, Rps13, Rps14, Rps15a, Rps16, Rps17, Rps18, Rps19, Rps2, Rps20, Rps21, Rps23, Rps24, Rps25, Rps26, Rps27, Rps27l, Rps27rt, Rps29, Rps3, Rps3a1, Rps4x, Rps5, Rps6, Rps7, Rps8, Rps9, Rpsa, Uba52, Ubb
MPP3	SCD	upDE	REACTOME_MAJOR_PATHWAY_OF_RRNA_PROCESSING_IN_THE_NUCLEOLUS_AND_CYTOSOL	3.06282e-44	83	178	Emg1, Exosc4, Exosc7, Fcf1, Imp3, Nop14, Rpl10, Rpl11, Rpl12, Rpl13, Rpl14, Rpl15, Rpl17, Rpl18, Rpl18a, Rpl19, Rpl21, Rpl22, Rpl22l1, Rpl23, Rpl23a, Rpl24, Rpl26, Rpl27, Rpl27a, Rpl28, Rpl29, Rpl3, Rpl30, Rpl31, Rpl32, Rpl34, Rpl35a, Rpl36, Rpl36a, Rpl36al, Rpl37, Rpl37a, Rpl39, Rpl4, Rpl5, Rpl6, Rpl7, Rpl8, Rpl9, Rplp0, Rplp1, Rplp2, Rpp21, Rps10, Rps11, Rps12, Rps13, Rps14, Rps15a, Rps16, Rps17, Rps18, Rps19, Rps2, Rps20, Rps21, Rps23, Rps24, Rps25, Rps26, Rps27, Rps27l, Rps27rt, Rps29, Rps3, Rps3a1, Rps4x, Rps5, Rps6, Rps7, Rps8, Rps9, Rpsa, Uba52, Ubb, Utp3, Xrn2
MPP3	SCD	upDE	REACTOME_METABOLISM_OF_RNA	2.68972e-37	134	594	Bcas2, Ccdc12, Emg1, Exosc4, Exosc7, Fcf1, Gtf2h5, Imp3, Lsm1, Lsm10, Lsm4, Lsm5, Lsm7, Lsm8, Magoh, Nop14, Nsrp1, Phf5a, Polr2f, Polr2g, Polr2h, Polr2i, Psma2, Psma3, Psma4, Psma5, Psma7, Psmb1, Psmb10, Psmb2, Psmb3, Psmb5, Psmb6, Psmb8, Psmc2, Psmd10, Psmd7, Psmd8, Psme1, Psme2, Rpl10, Rpl11, Rpl12, Rpl13, Rpl14, Rpl15, Rpl17, Rpl18, Rpl18a, Rpl19, Rpl21, Rpl22, Rpl22l1, Rpl23, Rpl23a, Rpl24, Rpl26, Rpl27, Rpl27a, Rpl28, Rpl29, Rpl3, Rpl30, Rpl31, Rpl32, Rpl34, Rpl35a, Rpl36, Rpl36a, Rpl36al, Rpl37, Rpl37a, Rpl39, Rpl4, Rpl5, Rpl6, Rpl7, Rpl8, Rpl9, Rplp0, Rplp1, Rplp2, Rpp21, Rps10, Rps11, Rps12, Rps13, Rps14, Rps15a, Rps16, Rps17, Rps18, Rps19, Rps2, Rps20, Rps21, Rps23, Rps24, Rps25, Rps26, Rps27, Rps27a, Rps27l, Rps27rt, Rps29, Rps3, Rps3a1, Rps4x, Rps5, Rps6, Rps7, Rps8, Rps9, Rpsa, Sde2, Sf3b5, Snrnp27, Snrpd1, Snrpd2, Snrpe, Snrpf, Snrpg, Srrm1, Srsf9, Syf2, U2af1, Uba52, Ubb, Ubl5, Utp3, Xrn2, Zcrb1, Zfp830, Zmat5
MPP3	SCD	upDE	REACTOME_RESPIRATORY_ELECTRON_TRANSPORT_ATP_SYNTHESIS_BY_CHEMIOSMOTIC_COUPLING_AND_HEAT_PRODUCTION_BY_UNCOUPLING_PROTEINS	3.13818e-35	60	118	Atp5b, Atp5c1, Atp5d, Atp5e, Atp5g1, Atp5h, Atp5j, Atp5j2, Atp5pb, Cox14, Cox19, Cox20, Cox4i1, Cox5a, Cox5b, Cox6b1, Cox7a2l, Cox7b, Cox7c, Cox8a, Etfb, Ndufa1, Ndufa11, Ndufa12, Ndufa13, Ndufa2, Ndufa5, Ndufa6, Ndufa7, Ndufa8, Ndufa9, Ndufab1, Ndufaf2, Ndufaf3, Ndufb1, Ndufb10, Ndufb11, Ndufb2, Ndufb3, Ndufb4, Ndufb5, Ndufb7, Ndufb8, Ndufb9, Ndufc1, Ndufc2, Ndufs3, Ndufs4, Ndufs5, Ndufs6, Ndufs7, Ndufs8, Ndufv2, Ndufv3, Surf1, Uqcr10, Uqcr11, Uqcrb, Uqcrfs1, Uqcrh
MPP3	SCD	upDE	WP_ELECTRON_TRANSPORT_CHAIN	3.5412e-31	50	90	Atp5b, Atp5c1, Atp5d, Atp5e, Atp5h, Atp5j, Atp5j2, Atp5pb, Atpif1, Cox4i1, Cox5a, Cox5b, Cox6c, Cox7a2, Cox7a2l, Cox7b, Cox8a, Ndufa1, Ndufa12, Ndufa2, Ndufa5, Ndufa6, Ndufa7, Ndufa8, Ndufa9, Ndufab1, Ndufb10, Ndufb2, Ndufb3, Ndufb4, Ndufb5, Ndufb7, Ndufb9, Ndufc1, Ndufc2, Ndufs4, Ndufs5, Ndufs6, Ndufs7, Ndufs8, Ndufv2, Ndufv3, Sdhb, Slc25a4, Surf1, Uqcr10, Uqcr11, Uqcrb, Uqcrfs1, Uqcrh
MPP3	SCD	upDE	REACTOME_RESPIRATORY_ELECTRON_TRANSPORT	1.27855e-30	51	97	Cox14, Cox19, Cox20, Cox4i1, Cox5a, Cox5b, Cox6b1, Cox7a2l, Cox7b, Cox7c, Cox8a, Etfb, Ndufa1, Ndufa11, Ndufa12, Ndufa13, Ndufa2, Ndufa5, Ndufa6, Ndufa7, Ndufa8, Ndufa9, Ndufab1, Ndufaf2, Ndufaf3, Ndufb1, Ndufb10, Ndufb11, Ndufb2, Ndufb3, Ndufb4, Ndufb5, Ndufb7, Ndufb8, Ndufb9, Ndufc1, Ndufc2, Ndufs3, Ndufs4, Ndufs5, Ndufs6, Ndufs7, Ndufs8, Ndufv2, Ndufv3, Surf1, Uqcr10, Uqcr11, Uqcrb, Uqcrfs1, Uqcrh
MPP3	SCD	upDE	REACTOME_THE_CITRIC_ACID_TCA_CYCLE_AND_RESPIRATORY_ELECTRON_TRANSPORT	1.34611e-27	61	165	Atp5b, Atp5c1, Atp5d, Atp5e, Atp5g1, Atp5h, Atp5j, Atp5j2, Atp5pb, Cox14, Cox19, Cox20, Cox4i1, Cox5a, Cox5b, Cox6b1, Cox7a2l, Cox7b, Cox7c, Cox8a, Etfb, Ndufa1, Ndufa11, Ndufa12, Ndufa13, Ndufa2, Ndufa5, Ndufa6, Ndufa7, Ndufa8, Ndufa9, Ndufab1, Ndufaf2, Ndufaf3, Ndufb1, Ndufb10, Ndufb11, Ndufb2, Ndufb3, Ndufb4, Ndufb5, Ndufb7, Ndufb8, Ndufb9, Ndufc1, Ndufc2, Ndufs3, Ndufs4, Ndufs5, Ndufs6, Ndufs7, Ndufs8, Ndufv2, Ndufv3, Sdhb, Surf1, Uqcr10, Uqcr11, Uqcrb, Uqcrfs1, Uqcrh
MPP3	SCD	upDE	REACTOME_ACTIVATION_OF_THE_MRNA_UPON_BINDING_OF_THE_CAP_BINDING_COMPLEX_AND_EIFS_AND_SUBSEQUENT_BINDING_TO_43S	2.52744e-27	39	61	Eif3e, Eif3f, Eif3g, Eif3h, Eif3i, Eif3k, Eif3m, Eif4ebp1, Rps10, Rps11, Rps12, Rps13, Rps14, Rps15a, Rps16, Rps17, Rps18, Rps19, Rps2, Rps20, Rps21, Rps23, Rps24, Rps25, Rps26, Rps27, Rps27l, Rps27rt, Rps29, Rps3, Rps3a1, Rps4x, Rps5, Rps6, Rps7, Rps8, Rps9, Rpsa, Uba52
MPP3	SCD	upDE	REACTOME_METABOLISM_OF_PROTEINS	1.77109e-25	187	1508	Alg5, Aurkaip1, Calm2, Commd1, Commd4, Commd6, Cope, Ctsg, Dctn2, Dctn3, Dnajc24, Dohh, Dph3, Dpm3, Eef1b2, Eef1d, Eif3e, Eif3f, Eif3g, Eif3h, Eif3i, Eif3k, Eif3m, Eif4ebp1, Elob, Etfb, Gadd45gip1, Gna15, Gng10, Gng5, H2ac6, H2bc18, H4c4, Ino80b, Mrpl15, Mrpl18, Mrpl20, Mrpl21, Mrpl24, Mrpl27, Mrpl30, Mrpl33, Mrpl34, Mrpl35, Mrpl36, Mrpl4, Mrpl40, Mrpl42, Mrpl43, Mrpl51, Mrpl52, Mrpl54, Mrpl57, Mrpl58, Mrps12, Mrps14, Mrps16, Mrps18c, Mrps21, Mrps22, Mrps24, Mrps28, Mrps33, Mrps34, Mrps36, Mrps5, Msrb2, Napsa, Nedd8, Park7, Pigp, Pigyl, Psma2, Psma3, Psma4, Psma5, Psma7, Psmb1, Psmb10, Psmb2, Psmb3, Psmb5, Psmb6, Psmb8, Psmc2, Psmd10, Psmd7, Psmd8, Psme1, Psme2, Rbx1, Rnf7, Rpl10, Rpl11, Rpl12, Rpl13, Rpl14, Rpl15, Rpl17, Rpl18, Rpl18a, Rpl19, Rpl21, Rpl22, Rpl22l1, Rpl23, Rpl23a, Rpl24, Rpl26, Rpl27, Rpl27a, Rpl28, Rpl29, Rpl3, Rpl30, Rpl31, Rpl32, Rpl34, Rpl35a, Rpl36, Rpl36a, Rpl36al, Rpl37, Rpl37a, Rpl39, Rpl4, Rpl5, Rpl6, Rpl7, Rpl8, Rpl9, Rplp0, Rplp1, Rplp2, Rps10, Rps11, Rps12, Rps13, Rps14, Rps15a, Rps16, Rps17, Rps18, Rps19, Rps2, Rps20, Rps21, Rps23, Rps24, Rps25, Rps26, Rps27, Rps27a, Rps27l, Rps27rt, Rps29, Rps3, Rps3a1, Rps4x, Rps5, Rps6, Rps7, Rps8, Rps9, Rpsa, Rwdd1, Sec11a, Spcs2, Srp14, Srp9, Sumo1, Sumo2, Taf10, Tmed3, Tmed9, Tomm20, Trappc4, Trappc6a, Trmt112, Tuba1a, Txn1, Uba52, Ubb, Ube2a, Ube2i, Ubxn1, Uchl3
MPP3	SCD	upDE	REACTOME_COMPLEX_I_BIOGENESIS	4.84787e-22	33	56	Ndufa1, Ndufa11, Ndufa12, Ndufa13, Ndufa2, Ndufa5, Ndufa6, Ndufa7, Ndufa8, Ndufa9, Ndufab1, Ndufaf2, Ndufaf3, Ndufb1, Ndufb10, Ndufb11, Ndufb2, Ndufb3, Ndufb4, Ndufb5, Ndufb7, Ndufb8, Ndufb9, Ndufc1, Ndufc2, Ndufs3, Ndufs4, Ndufs5, Ndufs6, Ndufs7, Ndufs8, Ndufv2, Ndufv3
MPP3	SCD	upDE	WP_OXIDATIVE_PHOSPHORYLATION	1.27427e-18	30	53	Atp5b, Atp5d, Atp5e, Atp5g1, Atp5h, Atp5j, Atp5j2, Atp5pb, Ndufa11, Ndufa2, Ndufa5, Ndufa6, Ndufa7, Ndufa8, Ndufa9, Ndufb10, Ndufb2, Ndufb5, Ndufb7, Ndufb8, Ndufb9, Ndufc1, Ndufc2, Ndufs4, Ndufs5, Ndufs6, Ndufs7, Ndufs8, Ndufv2, Ndufv3
MPP3	SCD	upDE	REACTOME_MITOCHONDRIAL_TRANSLATION	9.63049e-15	34	89	Aurkaip1, Gadd45gip1, Mrpl15, Mrpl18, Mrpl20, Mrpl21, Mrpl24, Mrpl27, Mrpl30, Mrpl33, Mrpl34, Mrpl35, Mrpl36, Mrpl4, Mrpl40, Mrpl42, Mrpl43, Mrpl51, Mrpl52, Mrpl54, Mrpl57, Mrpl58, Mrps12, Mrps14, Mrps16, Mrps18c, Mrps21, Mrps22, Mrps24, Mrps28, Mrps33, Mrps34, Mrps36, Mrps5
MPP3	SCD	upDE	REACTOME_CELLULAR_RESPONSE_TO_CHEMICAL_STRESS	5.06807e-14	41	155	Ccs, Cox14, Cox19, Cox20, Cox4i1, Cox5a, Cox5b, Cox6b1, Cox7a2l, Cox7b, Cox7c, Cox8a, Cyba, Nudt2, Prdx2, Prdx5, Psma2, Psma3, Psma4, Psma5, Psma7, Psmb1, Psmb10, Psmb2, Psmb3, Psmb5, Psmb6, Psmb8, Psmc2, Psmd10, Psmd7, Psmd8, Psme1, Psme2, Rbx1, Rps27a, Sod2, Surf1, Txn1, Uba52, Ubb
MPP3	SCD	upDE	REACTOME_REGULATION_OF_RUNX2_EXPRESSION_AND_ACTIVITY	2.44305e-11	22	52	Psma2, Psma3, Psma4, Psma5, Psma7, Psmb1, Psmb10, Psmb2, Psmb3, Psmb5, Psmb6, Psmb8, Psmc2, Psmd10, Psmd7, Psmd8, Psme1, Psme2, Rbx1, Rps27a, Uba52, Ubb
MPP3	SCD	upDE	REACTOME_GLI3_IS_PROCESSED_TO_GLI3R_BY_THE_PROTEASOME	7.30576e-11	22	57	Psma2, Psma3, Psma4, Psma5, Psma7, Psmb1, Psmb10, Psmb2, Psmb3, Psmb5, Psmb6, Psmb8, Psmc2, Psmd10, Psmd7, Psmd8, Psme1, Psme2, Rbx1, Rps27a, Uba52, Ubb
MPP3	SCD	upDE	REACTOME_NUCLEAR_EVENTS_MEDIATED_BY_NFE2L2	8.37786e-11	22	55	Psma2, Psma3, Psma4, Psma5, Psma7, Psmb1, Psmb10, Psmb2, Psmb3, Psmb5, Psmb6, Psmb8, Psmc2, Psmd10, Psmd7, Psmd8, Psme1, Psme2, Rbx1, Rps27a, Uba52, Ubb
MPP3	SCD	upDE	REACTOME_DEGRADATION_OF_DVL	1.16596e-10	22	56	Psma2, Psma3, Psma4, Psma5, Psma7, Psmb1, Psmb10, Psmb2, Psmb3, Psmb5, Psmb6, Psmb8, Psmc2, Psmd10, Psmd7, Psmd8, Psme1, Psme2, Rbx1, Rps27a, Uba52, Ubb
MPP3	SCD	upDE	REACTOME_UBIQUITIN_MEDIATED_DEGRADATION_OF_PHOSPHORYLATED_CDC25A	2.37354e-10	21	51	Psma2, Psma3, Psma4, Psma5, Psma7, Psmb1, Psmb10, Psmb2, Psmb3, Psmb5, Psmb6, Psmb8, Psmc2, Psmd10, Psmd7, Psmd8, Psme1, Psme2, Rps27a, Uba52, Ubb
MPP3	SCD	upDE	REACTOME_HEDGEHOG_LIGAND_BIOGENESIS	3.42037e-10	22	59	Os9, Psma2, Psma3, Psma4, Psma5, Psma7, Psmb1, Psmb10, Psmb2, Psmb3, Psmb5, Psmb6, Psmb8, Psmc2, Psmd10, Psmd7, Psmd8, Psme1, Psme2, Rps27a, Uba52, Ubb
MPP3	SCD	upDE	REACTOME_REGULATION_OF_RUNX3_EXPRESSION_AND_ACTIVITY	3.78449e-10	21	54	Psma2, Psma3, Psma4, Psma5, Psma7, Psmb1, Psmb10, Psmb2, Psmb3, Psmb5, Psmb6, Psmb8, Psmc2, Psmd10, Psmd7, Psmd8, Psme1, Psme2, Rps27a, Uba52, Ubb
MPP3	SCD	upDE	REACTOME_DEGRADATION_OF_AXIN	4.71673e-10	21	54	Psma2, Psma3, Psma4, Psma5, Psma7, Psmb1, Psmb10, Psmb2, Psmb3, Psmb5, Psmb6, Psmb8, Psmc2, Psmd10, Psmd7, Psmd8, Psme1, Psme2, Rps27a, Uba52, Ubb
MPP3	SCD	upDE	REACTOME_CELLULAR_RESPONSE_TO_HYPOXIA	5.51042e-10	23	69	Elob, Psma2, Psma3, Psma4, Psma5, Psma7, Psmb1, Psmb10, Psmb2, Psmb3, Psmb5, Psmb6, Psmb8, Psmc2, Psmd10, Psmd7, Psmd8, Psme1, Psme2, Rbx1, Rps27a, Uba52, Ubb
MPP3	SCD	upDE	REACTOME_STABILIZATION_OF_P53	5.51042e-10	21	55	Psma2, Psma3, Psma4, Psma5, Psma7, Psmb1, Psmb10, Psmb2, Psmb3, Psmb5, Psmb6, Psmb8, Psmc2, Psmd10, Psmd7, Psmd8, Psme1, Psme2, Rps27a, Uba52, Ubb
MPP3	SCD	upDE	REACTOME_TRANSCRIPTIONAL_REGULATION_BY_RUNX2	5.51042e-10	22	62	Psma2, Psma3, Psma4, Psma5, Psma7, Psmb1, Psmb10, Psmb2, Psmb3, Psmb5, Psmb6, Psmb8, Psmc2, Psmd10, Psmd7, Psmd8, Psme1, Psme2, Rbx1, Rps27a, Uba52, Ubb
MPP3	SCD	upDE	REACTOME_AUF1_HNRNP_D0_BINDS_AND_DESTABILIZES_MRNA	1.18163e-09	21	55	Psma2, Psma3, Psma4, Psma5, Psma7, Psmb1, Psmb10, Psmb2, Psmb3, Psmb5, Psmb6, Psmb8, Psmc2, Psmd10, Psmd7, Psmd8, Psme1, Psme2, Rps27a, Uba52, Ubb
MPP3	SCD	upDE	REACTOME_DECTIN_1_MEDIATED_NONCANONICAL_NF_KB_SIGNALING	1.28653e-09	21	57	Psma2, Psma3, Psma4, Psma5, Psma7, Psmb1, Psmb10, Psmb2, Psmb3, Psmb5, Psmb6, Psmb8, Psmc2, Psmd10, Psmd7, Psmd8, Psme1, Psme2, Rps27a, Uba52, Ubb
MPP3	SCD	upDE	REACTOME_REGULATION_OF_RAS_BY_GAPS	1.44926e-09	22	66	Psma2, Psma3, Psma4, Psma5, Psma7, Psmb1, Psmb10, Psmb2, Psmb3, Psmb5, Psmb6, Psmb8, Psmc2, Psmd10, Psmd7, Psmd8, Psme1, Psme2, Rbx1, Rps27a, Uba52, Ubb
MPP3	SCD	upDE	REACTOME_RUNX1_REGULATES_TRANSCRIPTION_OF_GENES_INVOLVED_IN_DIFFERENTIATION_OF_HSCS	4.5203e-09	21	65	Psma2, Psma3, Psma4, Psma5, Psma7, Psmb1, Psmb10, Psmb2, Psmb3, Psmb5, Psmb6, Psmb8, Psmc2, Psmd10, Psmd7, Psmd8, Psme1, Psme2, Rps27a, Uba52, Ubb
MPP3	SCD	upDE	REACTOME_SCF_SKP2_MEDIATED_DEGRADATION_OF_P27_P21	5.78072e-09	21	59	Psma2, Psma3, Psma4, Psma5, Psma7, Psmb1, Psmb10, Psmb2, Psmb3, Psmb5, Psmb6, Psmb8, Psmc2, Psmd10, Psmd7, Psmd8, Psme1, Psme2, Rps27a, Uba52, Ubb
MPP3	SCD	upDE	REACTOME_ASYMMETRIC_LOCALIZATION_OF_PCP_PROTEINS	6.43135e-09	21	61	Psma2, Psma3, Psma4, Psma5, Psma7, Psmb1, Psmb10, Psmb2, Psmb3, Psmb5, Psmb6, Psmb8, Psmc2, Psmd10, Psmd7, Psmd8, Psme1, Psme2, Rps27a, Uba52, Ubb
MPP3	SCD	upDE	REACTOME_ACTIVATION_OF_NF_KAPPAB_IN_B_CELLS	6.66372e-09	21	64	Psma2, Psma3, Psma4, Psma5, Psma7, Psmb1, Psmb10, Psmb2, Psmb3, Psmb5, Psmb6, Psmb8, Psmc2, Psmd10, Psmd7, Psmd8, Psme1, Psme2, Rps27a, Uba52, Ubb
MPP3	SCD	upDE	REACTOME_ORC1_REMOVAL_FROM_CHROMATIN	7.0326e-09	22	69	Psma2, Psma3, Psma4, Psma5, Psma7, Psmb1, Psmb10, Psmb2, Psmb3, Psmb5, Psmb6, Psmb8, Psmc2, Psmd10, Psmd7, Psmd8, Psme1, Psme2, Rbx1, Rps27a, Uba52, Ubb
MPP3	SCD	upDE	REACTOME_REGULATION_OF_PTEN_STABILITY_AND_ACTIVITY	8.90843e-09	21	68	Psma2, Psma3, Psma4, Psma5, Psma7, Psmb1, Psmb10, Psmb2, Psmb3, Psmb5, Psmb6, Psmb8, Psmc2, Psmd10, Psmd7, Psmd8, Psme1, Psme2, Rps27a, Uba52, Ubb
MPP3	SCD	upDE	REACTOME_CROSS_PRESENTATION_OF_SOLUBLE_EXOGENOUS_ANTIGENS_ENDOSOMES	9.81962e-09	18	47	Psma2, Psma3, Psma4, Psma5, Psma7, Psmb1, Psmb10, Psmb2, Psmb3, Psmb5, Psmb6, Psmb8, Psmc2, Psmd10, Psmd7, Psmd8, Psme1, Psme2
MPP3	SCD	upDE	REACTOME_HEDGEHOG_ON_STATE	1.21756e-08	22	78	Psma2, Psma3, Psma4, Psma5, Psma7, Psmb1, Psmb10, Psmb2, Psmb3, Psmb5, Psmb6, Psmb8, Psmc2, Psmd10, Psmd7, Psmd8, Psme1, Psme2, Rbx1, Rps27a, Uba52, Ubb
MPP3	SCD	upDE	REACTOME_DEGRADATION_OF_BETA_CATENIN_BY_THE_DESTRUCTION_COMPLEX	1.39367e-08	22	79	Psma2, Psma3, Psma4, Psma5, Psma7, Psmb1, Psmb10, Psmb2, Psmb3, Psmb5, Psmb6, Psmb8, Psmc2, Psmd10, Psmd7, Psmd8, Psme1, Psme2, Rbx1, Rps27a, Uba52, Ubb
MPP3	SCD	upDE	REACTOME_G1_S_DNA_DAMAGE_CHECKPOINTS	1.62561e-08	21	64	Psma2, Psma3, Psma4, Psma5, Psma7, Psmb1, Psmb10, Psmb2, Psmb3, Psmb5, Psmb6, Psmb8, Psmc2, Psmd10, Psmd7, Psmd8, Psme1, Psme2, Rps27a, Uba52, Ubb
MPP3	SCD	upDE	REACTOME_MAPK6_MAPK4_SIGNALING	1.96594e-08	21	73	Psma2, Psma3, Psma4, Psma5, Psma7, Psmb1, Psmb10, Psmb2, Psmb3, Psmb5, Psmb6, Psmb8, Psmc2, Psmd10, Psmd7, Psmd8, Psme1, Psme2, Rps27a, Uba52, Ubb
MPP3	SCD	upDE	REACTOME_DOWNSTREAM_SIGNALING_EVENTS_OF_B_CELL_RECEPTOR_BCR	1.96594e-08	22	78	Calm2, Psma2, Psma3, Psma4, Psma5, Psma7, Psmb1, Psmb10, Psmb2, Psmb3, Psmb5, Psmb6, Psmb8, Psmc2, Psmd10, Psmd7, Psmd8, Psme1, Psme2, Rps27a, Uba52, Ubb
MPP3	SCD	upDE	REACTOME_KEAP1_NFE2L2_PATHWAY	2.56296e-08	22	77	Psma2, Psma3, Psma4, Psma5, Psma7, Psmb1, Psmb10, Psmb2, Psmb3, Psmb5, Psmb6, Psmb8, Psmc2, Psmd10, Psmd7, Psmd8, Psme1, Psme2, Rbx1, Rps27a, Uba52, Ubb
MPP3	SCD	upDE	REACTOME_THE_ROLE_OF_GTSE1_IN_G2_M_PROGRESSION_AFTER_G2_CHECKPOINT	3.14572e-08	22	70	Psma2, Psma3, Psma4, Psma5, Psma7, Psmb1, Psmb10, Psmb2, Psmb3, Psmb5, Psmb6, Psmb8, Psmc2, Psmd10, Psmd7, Psmd8, Psme1, Psme2, Rps27a, Tuba1a, Uba52, Ubb
MPP3	SCD	upDE	REACTOME_TRANSCRIPTIONAL_REGULATION_BY_RUNX3	4.0798e-08	21	77	Psma2, Psma3, Psma4, Psma5, Psma7, Psmb1, Psmb10, Psmb2, Psmb3, Psmb5, Psmb6, Psmb8, Psmc2, Psmd10, Psmd7, Psmd8, Psme1, Psme2, Rps27a, Uba52, Ubb
MPP3	SCD	upDE	REACTOME_METABOLISM_OF_POLYAMINES	4.0798e-08	19	57	Oaz1, Psma2, Psma3, Psma4, Psma5, Psma7, Psmb1, Psmb10, Psmb2, Psmb3, Psmb5, Psmb6, Psmb8, Psmc2, Psmd10, Psmd7, Psmd8, Psme1, Psme2
MPP3	SCD	upDE	REACTOME_REGULATION_OF_MRNA_STABILITY_BY_PROTEINS_THAT_BIND_AU_RICH_ELEMENTS	4.9728e-08	23	83	Exosc4, Exosc7, Psma2, Psma3, Psma4, Psma5, Psma7, Psmb1, Psmb10, Psmb2, Psmb3, Psmb5, Psmb6, Psmb8, Psmc2, Psmd10, Psmd7, Psmd8, Psme1, Psme2, Rps27a, Uba52, Ubb
MPP3	SCD	upDE	REACTOME_CYCLIN_A_CDK2_ASSOCIATED_EVENTS_AT_S_PHASE_ENTRY	5.94612e-08	21	71	Psma2, Psma3, Psma4, Psma5, Psma7, Psmb1, Psmb10, Psmb2, Psmb3, Psmb5, Psmb6, Psmb8, Psmc2, Psmd10, Psmd7, Psmd8, Psme1, Psme2, Rps27a, Uba52, Ubb
MPP3	SCD	upDE	REACTOME_UCH_PROTEINASES	6.98724e-08	25	96	H2ac6, Ino80b, Nedd8, Psma2, Psma3, Psma4, Psma5, Psma7, Psmb1, Psmb10, Psmb2, Psmb3, Psmb5, Psmb6, Psmb8, Psmc2, Psmd10, Psmd7, Psmd8, Psme1, Psme2, Rps27a, Uba52, Ubb, Uchl3
MPP3	SCD	upDE	REACTOME_CLEC7A_DECTIN_1_SIGNALING	7.79433e-08	23	92	Calm2, Psma2, Psma3, Psma4, Psma5, Psma7, Psmb1, Psmb10, Psmb2, Psmb3, Psmb5, Psmb6, Psmb8, Psmc2, Psmd10, Psmd7, Psmd8, Psme1, Psme2, Pycard, Rps27a, Uba52, Ubb
MPP3	SCD	upDE	REACTOME_CDK_MEDIATED_PHOSPHORYLATION_AND_REMOVAL_OF_CDC6	1.16815e-07	21	71	Psma2, Psma3, Psma4, Psma5, Psma7, Psmb1, Psmb10, Psmb2, Psmb3, Psmb5, Psmb6, Psmb8, Psmc2, Psmd10, Psmd7, Psmd8, Psme1, Psme2, Rps27a, Uba52, Ubb
MPP3	SCD	upDE	REACTOME_APC_C_CDH1_MEDIATED_DEGRADATION_OF_CDC20_AND_OTHER_APC_C_CDH1_TARGETED_PROTEINS_IN_LATE_MITOSIS_EARLY_G1	1.51835e-07	21	73	Psma2, Psma3, Psma4, Psma5, Psma7, Psmb1, Psmb10, Psmb2, Psmb3, Psmb5, Psmb6, Psmb8, Psmc2, Psmd10, Psmd7, Psmd8, Psme1, Psme2, Rps27a, Uba52, Ubb
MPP3	SCD	upDE	WP_MRNA_PROCESSING	1.61709e-07	58	426	Aimp1, Ddx24, Dnajc8, Eif3g, Exosc4, Exosc7, Imp3, Lsm1, Lsm4, Lsm7, Lsm8, Mrps28, Naa38, Park7, Phf5a, Polr2g, Ppp1r14b, Rpl11, Rpl12, Rpl19, Rpl22, Rpl26, Rpl32, Rpl37, Rpl37rt, Rpl39, Rpl7, Rpl8, Rpl9, Rps11, Rps13, Rps14, Rps20, Rps23, Rps24, Rps27, Rps29, Rps4x, Rps6, Rps7, Rps9, Sf3b5, Slc25a4, Slirp, Snrpd1, Snrpd2, Snrpe, Snrpf, Snrpg, Son, Srp14, Srp9, Srrm1, Srsf9, U2af1, Xrn2, Zcrb1, Zfp830
MPP3	SCD	upDE	REACTOME_PCP_CE_PATHWAY	1.6538e-07	22	84	Clta, Psma2, Psma3, Psma4, Psma5, Psma7, Psmb1, Psmb10, Psmb2, Psmb3, Psmb5, Psmb6, Psmb8, Psmc2, Psmd10, Psmd7, Psmd8, Psme1, Psme2, Rps27a, Uba52, Ubb
MPP3	SCD	upDE	REACTOME_HEDGEHOG_OFF_STATE	1.92257e-07	23	101	Psma2, Psma3, Psma4, Psma5, Psma7, Psmb1, Psmb10, Psmb2, Psmb3, Psmb5, Psmb6, Psmb8, Psmc2, Psmd10, Psmd7, Psmd8, Psme1, Psme2, Rbx1, Rps27a, Tuba1a, Uba52, Ubb
MPP3	SCD	upDE	REACTOME_ACTIVATION_OF_APC_C_AND_APC_C_CDC20_MEDIATED_DEGRADATION_OF_MITOTIC_PROTEINS	4.08607e-07	21	75	Psma2, Psma3, Psma4, Psma5, Psma7, Psmb1, Psmb10, Psmb2, Psmb3, Psmb5, Psmb6, Psmb8, Psmc2, Psmd10, Psmd7, Psmd8, Psme1, Psme2, Rps27a, Uba52, Ubb
MPP3	SCD	upDE	WP_PROTEASOME_DEGRADATION	4.08607e-07	17	51	Psma2, Psma3, Psma4, Psma5, Psma7, Psmb1, Psmb10, Psmb2, Psmb5, Psmb6, Psmb9, Psmc2, Psmd7, Psmd8, Psme1, Psme2, Ubb
MPP3	SCD	upDE	REACTOME_ABC_FAMILY_PROTEINS_MEDIATED_TRANSPORT	6.11518e-07	22	94	Os9, Psma2, Psma3, Psma4, Psma5, Psma7, Psmb1, Psmb10, Psmb2, Psmb3, Psmb5, Psmb6, Psmb8, Psmc2, Psmd10, Psmd7, Psmd8, Psme1, Psme2, Rps27a, Uba52, Ubb
MPP3	SCD	upDE	REACTOME_BETA_CATENIN_INDEPENDENT_WNT_SIGNALING	6.80912e-07	25	119	Calm2, Clta, Gng10, Gng5, Psma2, Psma3, Psma4, Psma5, Psma7, Psmb1, Psmb10, Psmb2, Psmb3, Psmb5, Psmb6, Psmb8, Psmc2, Psmd10, Psmd7, Psmd8, Psme1, Psme2, Rps27a, Uba52, Ubb
MPP3	SCD	upDE	REACTOME_PTEN_REGULATION	6.99434e-07	24	111	Lamtor2, Lamtor4, Lamtor5, Psma2, Psma3, Psma4, Psma5, Psma7, Psmb1, Psmb10, Psmb2, Psmb3, Psmb5, Psmb6, Psmb8, Psmc2, Psmd10, Psmd7, Psmd8, Psme1, Psme2, Rps27a, Uba52, Ubb
MPP3	SCD	upDE	REACTOME_INTERLEUKIN_1_FAMILY_SIGNALING	9.70487e-07	24	113	Casp1, Ctsg, Psma2, Psma3, Psma4, Psma5, Psma7, Psmb1, Psmb10, Psmb2, Psmb3, Psmb5, Psmb6, Psmb8, Psmc2, Psmd10, Psmd7, Psmd8, Psme1, Psme2, Rbx1, Rps27a, Uba52, Ubb
MPP3	SCD	upDE	REACTOME_SWITCHING_OF_ORIGINS_TO_A_POST_REPLICATIVE_STATE	1.11214e-06	22	90	Psma2, Psma3, Psma4, Psma5, Psma7, Psmb1, Psmb10, Psmb2, Psmb3, Psmb5, Psmb6, Psmb8, Psmc2, Psmd10, Psmd7, Psmd8, Psme1, Psme2, Rbx1, Rps27a, Uba52, Ubb
MPP3	SCD	upDE	REACTOME_ASSEMBLY_OF_THE_PRE_REPLICATIVE_COMPLEX	1.17043e-06	21	83	Psma2, Psma3, Psma4, Psma5, Psma7, Psmb1, Psmb10, Psmb2, Psmb3, Psmb5, Psmb6, Psmb8, Psmc2, Psmd10, Psmd7, Psmd8, Psme1, Psme2, Rps27a, Uba52, Ubb
MPP3	SCD	upDE	REACTOME_CELLULAR_RESPONSES_TO_STIMULI	1.48306e-06	55	437	Asf1a, Atp6v1f, Ccs, Cox14, Cox19, Cox20, Cox4i1, Cox5a, Cox5b, Cox6b1, Cox7a2l, Cox7b, Cox7c, Cox8a, Cyba, Dctn2, Dctn3, Elob, H1f4, Hikeshi, Hsbp1, Lamtor2, Lamtor4, Lamtor5, Mt1, Nudt2, Prdx2, Prdx5, Psma2, Psma3, Psma4, Psma5, Psma7, Psmb1, Psmb10, Psmb2, Psmb3, Psmb5, Psmb6, Psmb8, Psmc2, Psmd10, Psmd7, Psmd8, Psme1, Psme2, Rbx1, Rps19bp1, Rps27a, Sod2, Surf1, Tuba1a, Txn1, Uba52, Ubb
MPP3	SCD	upDE	REACTOME_TNFR2_NON_CANONICAL_NF_KB_PATHWAY	1.48306e-06	22	95	Psma2, Psma3, Psma4, Psma5, Psma7, Psmb1, Psmb10, Psmb2, Psmb3, Psmb5, Psmb6, Psmb8, Psmc2, Psmd10, Psmd7, Psmd8, Psme1, Psme2, Rps27a, Tnfrsf1a, Uba52, Ubb
MPP3	SCD	upDE	REACTOME_C_TYPE_LECTIN_RECEPTORS_CLRS	1.48306e-06	23	111	Calm2, Psma2, Psma3, Psma4, Psma5, Psma7, Psmb1, Psmb10, Psmb2, Psmb3, Psmb5, Psmb6, Psmb8, Psmc2, Psmd10, Psmd7, Psmd8, Psme1, Psme2, Pycard, Rps27a, Uba52, Ubb
MPP3	SCD	upDE	REACTOME_DOWNSTREAM_TCR_SIGNALING	1.97643e-06	21	91	Psma2, Psma3, Psma4, Psma5, Psma7, Psmb1, Psmb10, Psmb2, Psmb3, Psmb5, Psmb6, Psmb8, Psmc2, Psmd10, Psmd7, Psmd8, Psme1, Psme2, Rps27a, Uba52, Ubb
MPP3	SCD	upDE	REACTOME_APC_C_MEDIATED_DEGRADATION_OF_CELL_CYCLE_PROTEINS	2.46849e-06	21	85	Psma2, Psma3, Psma4, Psma5, Psma7, Psmb1, Psmb10, Psmb2, Psmb3, Psmb5, Psmb6, Psmb8, Psmc2, Psmd10, Psmd7, Psmd8, Psme1, Psme2, Rps27a, Uba52, Ubb
MPP3	SCD	upDE	REACTOME_SIGNALING_BY_HEDGEHOG	2.46849e-06	24	128	Os9, Psma2, Psma3, Psma4, Psma5, Psma7, Psmb1, Psmb10, Psmb2, Psmb3, Psmb5, Psmb6, Psmb8, Psmc2, Psmd10, Psmd7, Psmd8, Psme1, Psme2, Rbx1, Rps27a, Tuba1a, Uba52, Ubb
MPP3	SCD	upDE	REACTOME_ANTIGEN_PROCESSING_CROSS_PRESENTATION	3.48283e-06	20	79	Cyba, H2-T23, Psma2, Psma3, Psma4, Psma5, Psma7, Psmb1, Psmb10, Psmb2, Psmb3, Psmb5, Psmb6, Psmb8, Psmc2, Psmd10, Psmd7, Psmd8, Psme1, Psme2
MPP3	SCD	upDE	REACTOME_TP53_REGULATES_METABOLIC_GENES	1.26065e-05	18	74	Cox14, Cox19, Cox20, Cox4i1, Cox5a, Cox5b, Cox6b1, Cox7a2l, Cox7b, Cox7c, Cox8a, Lamtor2, Lamtor4, Lamtor5, Prdx2, Prdx5, Surf1, Txn1
MPP3	SCD	upDE	REACTOME_FORMATION_OF_ATP_BY_CHEMIOSMOTIC_COUPLING	1.43643e-05	9	16	Atp5b, Atp5c1, Atp5d, Atp5e, Atp5g1, Atp5h, Atp5j, Atp5j2, Atp5pb
MPP3	SCD	upDE	REACTOME_TCR_SIGNALING	1.73202e-05	21	109	Psma2, Psma3, Psma4, Psma5, Psma7, Psmb1, Psmb10, Psmb2, Psmb3, Psmb5, Psmb6, Psmb8, Psmc2, Psmd10, Psmd7, Psmd8, Psme1, Psme2, Rps27a, Uba52, Ubb
MPP3	SCD	upDE	REACTOME_DNA_REPLICATION_PRE_INITIATION	1.94959e-05	21	98	Psma2, Psma3, Psma4, Psma5, Psma7, Psmb1, Psmb10, Psmb2, Psmb3, Psmb5, Psmb6, Psmb8, Psmc2, Psmd10, Psmd7, Psmd8, Psme1, Psme2, Rps27a, Uba52, Ubb
MPP3	SCD	upDE	REACTOME_G1_S_TRANSITION	3.12908e-05	21	104	Psma2, Psma3, Psma4, Psma5, Psma7, Psmb1, Psmb10, Psmb2, Psmb3, Psmb5, Psmb6, Psmb8, Psmc2, Psmd10, Psmd7, Psmd8, Psme1, Psme2, Rps27a, Uba52, Ubb
MPP3	SCD	upDE	REACTOME_METABOLISM	3.53552e-05	124	1504	Acadl, Acot13, Adh5, Asrgl1, Atp5b, Atp5c1, Atp5d, Atp5e, Atp5g1, Atp5h, Atp5j, Atp5j2, Atp5pb, Bphl, Calm2, Cbr1, Cox14, Cox19, Cox20, Cox4i1, Cox5a, Cox5b, Cox6b1, Cox7a2l, Cox7b, Cox7c, Cox8a, Cyb5a, Dbi, Dcxr, Dguok, Ebp, Eci1, Eci2, Esd, Etfb, Ethe1, Fabp5, Fdps, Gapdh, Gna15, Gnai2, Gng10, Gng5, Gnpda2, Gpx4, Hadha, Hilpda, Hscb, Hsd17b10, Khk, Mcee, Mpst, Naxe, Ndufa1, Ndufa11, Ndufa12, Ndufa13, Ndufa2, Ndufa5, Ndufa6, Ndufa7, Ndufa8, Ndufa9, Ndufab1, Ndufaf2, Ndufaf3, Ndufb1, Ndufb10, Ndufb11, Ndufb2, Ndufb3, Ndufb4, Ndufb5, Ndufb7, Ndufb8, Ndufb9, Ndufc1, Ndufc2, Ndufs3, Ndufs4, Ndufs5, Ndufs6, Ndufs7, Ndufs8, Ndufv2, Ndufv3, Nt5c, Oaz1, Pgls, Plaat3, Psma2, Psma3, Psma4, Psma5, Psma7, Psmb1, Psmb10, Psmb2, Psmb3, Psmb5, Psmb6, Psmb8, Psmc2, Psmd10, Psmd7, Psmd8, Psme1, Psme2, Sdhb, Slc25a11, Sumo2, Surf1, Tnfaip8l2, Trmt112, Tspo, Txn1, Ube2i, Uqcr10, Uqcr11, Uqcrb, Uqcrfs1, Uqcrh, Urod
MPP3	SCD	upDE	REACTOME_TCF_DEPENDENT_SIGNALING_IN_RESPONSE_TO_WNT	3.96643e-05	23	136	Cby1, Psma2, Psma3, Psma4, Psma5, Psma7, Psmb1, Psmb10, Psmb2, Psmb3, Psmb5, Psmb6, Psmb8, Psmc2, Psmd10, Psmd7, Psmd8, Psme1, Psme2, Rbx1, Rps27a, Uba52, Ubb
MPP3	SCD	upDE	REACTOME_DNA_REPLICATION	7.96928e-05	23	124	Pold4, Psma2, Psma3, Psma4, Psma5, Psma7, Psmb1, Psmb10, Psmb2, Psmb3, Psmb5, Psmb6, Psmb8, Psmc2, Psmd10, Psmd7, Psmd8, Psme1, Psme2, Rbx1, Rps27a, Uba52, Ubb
MPP3	SCD	upDE	REACTOME_MITOCHONDRIAL_BIOGENESIS	0.000227631	10	27	Atp5b, Atp5c1, Atp5d, Atp5e, Atp5g1, Atp5h, Atp5j, Atp5j2, Atp5pb, Sod2
MPP3	SCD	upDE	REACTOME_TRANSCRIPTIONAL_REGULATION_BY_RUNX1	0.00031944	28	185	H2ac6, H2aj, H2bc18, H3c6, H3f3a, H3f3b, H4c4, Psma2, Psma3, Psma4, Psma5, Psma7, Psmb1, Psmb10, Psmb2, Psmb3, Psmb5, Psmb6, Psmb8, Psmc2, Psmd10, Psmd7, Psmd8, Psme1, Psme2, Rps27a, Uba52, Ubb
MPP3	SCD	upDE	REACTOME_MITOTIC_G2_G2_M_PHASES	0.000349035	26	177	Dctn2, Dctn3, Psma2, Psma3, Psma4, Psma5, Psma7, Psmb1, Psmb10, Psmb2, Psmb3, Psmb5, Psmb6, Psmb8, Psmc2, Psmd10, Psmd7, Psmd8, Psme1, Psme2, Rbx1, Rps27a, Ssna1, Tuba1a, Uba52, Ubb
MPP3	SCD	upDE	REACTOME_NEDDYLATION	0.000395023	29	219	Commd1, Commd4, Commd6, Elob, Nedd8, Psma2, Psma3, Psma4, Psma5, Psma7, Psmb1, Psmb10, Psmb2, Psmb3, Psmb5, Psmb6, Psmb8, Psmc2, Psmd10, Psmd7, Psmd8, Psme1, Psme2, Rbx1, Rnf7, Rps27a, Uba52, Ubb, Uchl3
MPP3	SCD	upDE	REACTOME_MITOTIC_G1_PHASE_AND_G1_S_TRANSITION	0.000395596	21	129	Psma2, Psma3, Psma4, Psma5, Psma7, Psmb1, Psmb10, Psmb2, Psmb3, Psmb5, Psmb6, Psmb8, Psmc2, Psmd10, Psmd7, Psmd8, Psme1, Psme2, Rps27a, Uba52, Ubb
MPP3	SCD	upDE	REACTOME_SIGNALING_BY_WNT	0.000480017	27	208	Calm2, Cby1, Clta, Gng10, Gng5, Psma2, Psma3, Psma4, Psma5, Psma7, Psmb1, Psmb10, Psmb2, Psmb3, Psmb5, Psmb6, Psmb8, Psmc2, Psmd10, Psmd7, Psmd8, Psme1, Psme2, Rbx1, Rps27a, Uba52, Ubb
MPP3	SCD	upDE	REACTOME_S_PHASE	0.00062923	23	145	Pold4, Psma2, Psma3, Psma4, Psma5, Psma7, Psmb1, Psmb10, Psmb2, Psmb3, Psmb5, Psmb6, Psmb8, Psmc2, Psmd10, Psmd7, Psmd8, Psme1, Psme2, Rbx1, Rps27a, Uba52, Ubb
MPP3	SCD	upDE	REACTOME_SEPARATION_OF_SISTER_CHROMATIDS	0.000869058	26	181	Itgb3bp, Nudc, Psma2, Psma3, Psma4, Psma5, Psma7, Psmb1, Psmb10, Psmb2, Psmb3, Psmb5, Psmb6, Psmb8, Psmc2, Psmd10, Psmd7, Psmd8, Psme1, Psme2, Rps27, Rps27a, Rps27rt, Tuba1a, Uba52, Ubb
MPP3	SCD	upDE	REACTOME_CYTOPROTECTION_BY_HMOX1	0.00102949	12	51	Cox14, Cox19, Cox20, Cox4i1, Cox5a, Cox5b, Cox6b1, Cox7a2l, Cox7b, Cox7c, Cox8a, Surf1
MPP3	SCD	upDE	REACTOME_FCERI_MEDIATED_NF_KB_ACTIVATION	0.00106079	21	120	Psma2, Psma3, Psma4, Psma5, Psma7, Psmb1, Psmb10, Psmb2, Psmb3, Psmb5, Psmb6, Psmb8, Psmc2, Psmd10, Psmd7, Psmd8, Psme1, Psme2, Rps27a, Uba52, Ubb
MPP3	SCD	upDE	REACTOME_MITOTIC_METAPHASE_AND_ANAPHASE	0.00106079	29	219	Chmp2a, Itgb3bp, Nudc, Psma2, Psma3, Psma4, Psma5, Psma7, Psmb1, Psmb10, Psmb2, Psmb3, Psmb5, Psmb6, Psmb8, Psmc2, Psmd10, Psmd7, Psmd8, Psme1, Psme2, Rps27, Rps27a, Rps27rt, Sumo1, Tuba1a, Uba52, Ubb, Ube2i
MPP3	SCD	upDE	REACTOME_SIGNALING_BY_THE_B_CELL_RECEPTOR_BCR	0.0020759	22	145	Calm2, Psma2, Psma3, Psma4, Psma5, Psma7, Psmb1, Psmb10, Psmb2, Psmb3, Psmb5, Psmb6, Psmb8, Psmc2, Psmd10, Psmd7, Psmd8, Psme1, Psme2, Rps27a, Uba52, Ubb
MPP3	SCD	upDE	REACTOME_MRNA_SPLICING_MINOR_PATHWAY	0.00226645	12	48	Polr2f, Polr2g, Polr2h, Polr2i, Sf3b5, Snrpd1, Snrpd2, Snrpe, Snrpf, Snrpg, Zcrb1, Zmat5
MPP3	SCD	upDE	REACTOME_MRNA_SPLICING	0.00272794	29	202	Bcas2, Ccdc12, Lsm4, Lsm5, Lsm7, Lsm8, Magoh, Nsrp1, Phf5a, Polr2f, Polr2g, Polr2h, Polr2i, Sde2, Sf3b5, Snrnp27, Snrpd1, Snrpd2, Snrpe, Snrpf, Snrpg, Srrm1, Srsf9, Syf2, U2af1, Ubl5, Zcrb1, Zfp830, Zmat5
MPP3	SCD	upDE	REACTOME_UB_SPECIFIC_PROCESSING_PROTEASES	0.00292017	24	175	H2ac6, Psma2, Psma3, Psma4, Psma5, Psma7, Psmb1, Psmb10, Psmb2, Psmb3, Psmb5, Psmb6, Psmb8, Psmc2, Psmd10, Psmd7, Psmd8, Psme1, Psme2, Rps27a, Taf10, Tomm20, Uba52, Ubb
MPP3	SCD	upDE	REACTOME_FC_EPSILON_RECEPTOR_FCERI_SIGNALING	0.00332776	23	162	Calm2, Lat2, Psma2, Psma3, Psma4, Psma5, Psma7, Psmb1, Psmb10, Psmb2, Psmb3, Psmb5, Psmb6, Psmb8, Psmc2, Psmd10, Psmd7, Psmd8, Psme1, Psme2, Rps27a, Uba52, Ubb
MPP3	SCD	upDE	REACTOME_G2_M_CHECKPOINTS	0.00425836	23	160	H2bc18, H4c4, Psma2, Psma3, Psma4, Psma5, Psma7, Psmb1, Psmb10, Psmb2, Psmb3, Psmb5, Psmb6, Psmb8, Psmc2, Psmd10, Psmd7, Psmd8, Psme1, Psme2, Rps27a, Uba52, Ubb
MPP3	SCD	upDE	REACTOME_TRANSCRIPTIONAL_REGULATION_BY_TP53	0.00626794	33	293	Bax, Cox14, Cox19, Cox20, Cox4i1, Cox5a, Cox5b, Cox6b1, Cox7a2l, Cox7b, Cox7c, Cox8a, Elob, Gtf2h5, Lamtor2, Lamtor4, Lamtor5, Pin1, Polr2f, Polr2g, Polr2h, Polr2i, Prdx2, Prdx5, Prelid1, Rps27a, Supt4a, Surf1, Taf10, Taf7, Txn1, Uba52, Ubb
MPP3	SCD	upDE	REACTOME_FORMATION_OF_TC_NER_PRE_INCISION_COMPLEX	0.0105644	11	53	Gtf2h5, Polr2f, Polr2g, Polr2h, Polr2i, Rbx1, Rps27a, Uba52, Ubb, Xpa, Zfp830
MPP3	SCD	upDE	REACTOME_FORMATION_OF_INCISION_COMPLEX_IN_GG_NER	0.0106441	9	43	Gtf2h5, Rbx1, Rps27a, Sumo1, Sumo2, Uba52, Ubb, Ube2i, Xpa
MPP3	SCD	upDE	REACTOME_INTRACELLULAR_SIGNALING_BY_SECOND_MESSENGERS	0.0126487	25	237	Calm2, Lamtor2, Lamtor4, Lamtor5, Psma2, Psma3, Psma4, Psma5, Psma7, Psmb1, Psmb10, Psmb2, Psmb3, Psmb5, Psmb6, Psmb8, Psmc2, Psmd10, Psmd7, Psmd8, Psme1, Psme2, Rps27a, Uba52, Ubb
MPP3	SCD	upDE	REACTOME_DEUBIQUITINATION	0.0147233	27	244	H2ac6, Ino80b, Nedd8, Psma2, Psma3, Psma4, Psma5, Psma7, Psmb1, Psmb10, Psmb2, Psmb3, Psmb5, Psmb6, Psmb8, Psmc2, Psmd10, Psmd7, Psmd8, Psme1, Psme2, Rps27a, Taf10, Tomm20, Uba52, Ubb, Uchl3
MPP3	SCD	upDE	REACTOME_DUAL_INCISION_IN_TC_NER	0.0152417	12	64	Gtf2h5, Pold4, Polr2f, Polr2g, Polr2h, Polr2i, Rbx1, Rps27a, Uba52, Ubb, Xpa, Zfp830
MPP3	SCD	upDE	REACTOME_NUCLEOTIDE_EXCISION_REPAIR	0.0172325	16	108	Gtf2h5, Ino80b, Pold4, Polr2f, Polr2g, Polr2h, Polr2i, Rbx1, Rps27a, Sumo1, Sumo2, Uba52, Ubb, Ube2i, Xpa, Zfp830
MPP3	SCD	upDE	REACTOME_NRIF_SIGNALS_CELL_DEATH_FROM_THE_NUCLEUS	0.0259293	5	14	Itgb3bp, Psenen, Rps27a, Uba52, Ubb
MPP3	SCD	upDE	REACTOME_METABOLISM_OF_AMINO_ACIDS_AND_DERIVATIVES	0.0311828	24	204	Asrgl1, Ethe1, Hsd17b10, Mpst, Ndufab1, Oaz1, Psma2, Psma3, Psma4, Psma5, Psma7, Psmb1, Psmb10, Psmb2, Psmb3, Psmb5, Psmb6, Psmb8, Psmc2, Psmd10, Psmd7, Psmd8, Psme1, Psme2
MPP3	SCD	upDE	REACTOME_MAPK_FAMILY_SIGNALING_CASCADES	0.0319446	25	261	Calm2, Lamtor2, Psma2, Psma3, Psma4, Psma5, Psma7, Psmb1, Psmb10, Psmb2, Psmb3, Psmb5, Psmb6, Psmb8, Psmc2, Psmd10, Psmd7, Psmd8, Psme1, Psme2, Rbx1, Rps27a, Tln1, Uba52, Ubb
MPP3	SCD	upDE	REACTOME_MITOCHONDRIAL_FATTY_ACID_BETA_OXIDATION	0.0360381	7	34	Acadl, Acot13, Dbi, Eci1, Hadha, Mcee, Ndufab1
MPP3	SCD	upDE	REACTOME_INACTIVATION_OF_CSF3_G_CSF_SIGNALING	0.0396024	5	18	Elob, Rnf7, Rps27a, Uba52, Ubb
MPP3	SCD	upDE	REACTOME_DETOXIFICATION_OF_REACTIVE_OXYGEN_SPECIES	0.0411541	7	30	Ccs, Cyba, Nudt2, Prdx2, Prdx5, Sod2, Txn1
MPP3	SCD	upDE	WP_TRANSLATION_FACTORS	0.0411541	9	46	Eef1b2, Eef1d, Eif1, Eif3e, Eif3f, Eif3g, Eif3h, Eif3i, Eif4ebp1
MPP3	SCD	upDE	REACTOME_M_PHASE	0.0461965	37	376	Arpp19, Chmp2a, Dctn2, Dctn3, H2ac6, H2aj, H2bc18, H4c4, Itgb3bp, Nudc, Psma2, Psma3, Psma4, Psma5, Psma7, Psmb1, Psmb10, Psmb2, Psmb3, Psmb5, Psmb6, Psmb8, Psmc2, Psmd10, Psmd7, Psmd8, Psme1, Psme2, Rps27, Rps27a, Rps27rt, Ssna1, Sumo1, Tuba1a, Uba52, Ubb, Ube2i
MPP3	SCD	upDE	REACTOME_REGULATED_NECROSIS	0.0461965	9	52	Bax, Casp1, Cdc37, Chmp2a, Elane, Rps27a, Tradd, Uba52, Ubb
MPP3	age	allDE	REACTOME_GENERATION_OF_SECOND_MESSENGER_MOLECULES	2.22507e-308	7	26	Cd247, Cd3e, Cd3g, Grap2, Itk, Trac, Trbc1
MPP3	age	allDE	REACTOME_TRANSLOCATION_OF_ZAP_70_TO_IMMUNOLOGICAL_SYNAPSE	2.94845e-07	5	15	Cd247, Cd3e, Cd3g, Trac, Trbc1
MPP3	age	allDE	REACTOME_PHOSPHORYLATION_OF_CD3_AND_TCR_ZETA_CHAINS	7.5678e-07	5	18	Cd247, Cd3e, Cd3g, Trac, Trbc1
MPP3	age	allDE	REACTOME_PD_1_SIGNALING	7.5678e-07	5	19	Cd247, Cd3e, Cd3g, Trac, Trbc1
MPP3	age	allDE	BIOCARTA_IL17_PATHWAY	5.17949e-06	4	10	Cd247, Cd3e, Cd3g, Cd8a
MPP3	age	allDE	REACTOME_IMMUNOREGULATORY_INTERACTIONS_BETWEEN_A_LYMPHOID_AND_A_NON_LYMPHOID_CELL	7.7093e-06	7	134	Cd247, Cd3e, Cd3g, Cd8a, Ifitm6, Trac, Trbc1
MPP3	age	allDE	REACTOME_TCR_SIGNALING	8.22516e-06	7	109	Cd247, Cd3e, Cd3g, Grap2, Itk, Trac, Trbc1
MPP3	age	allDE	BIOCARTA_TCYTOTOXIC_PATHWAY	8.22516e-06	4	12	Cd247, Cd3e, Cd3g, Cd8a
MPP3	age	allDE	REACTOME_COSTIMULATION_BY_THE_CD28_FAMILY	1.0861e-05	6	64	Cd247, Cd3e, Cd3g, Grap2, Trac, Trbc1
MPP3	age	allDE	BIOCARTA_CTLA4_PATHWAY	3.26635e-05	4	16	Cd247, Cd3e, Cd3g, Itk
MPP3	age	allDE	BIOCARTA_IL12_PATHWAY	5.88396e-05	4	19	Cd247, Cd3e, Cd3g, Il18r1
MPP3	age	allDE	BIOCARTA_THELPER_PATHWAY	0.000756571	3	12	Cd247, Cd3e, Cd3g
MPP3	age	allDE	REACTOME_DOWNSTREAM_TCR_SIGNALING	0.000880318	5	91	Cd247, Cd3e, Cd3g, Trac, Trbc1
MPP3	age	allDE	BIOCARTA_CTL_PATHWAY	0.000964039	3	14	Cd247, Cd3e, Cd3g
MPP3	age	allDE	BIOCARTA_NO2IL12_PATHWAY	0.000967415	3	14	Cd247, Cd3e, Cd3g
MPP3	age	allDE	BIOCARTA_CSK_PATHWAY	0.00135625	3	15	Cd247, Cd3e, Cd3g
MPP3	age	allDE	BIOCARTA_STATHMIN_PATHWAY	0.00255506	3	19	Cd247, Cd3e, Cd3g
MPP3	age	allDE	BIOCARTA_TOB1_PATHWAY	0.00255506	3	19	Cd247, Cd3e, Cd3g
MPP3	age	allDE	REACTOME_ADAPTIVE_IMMUNE_SYSTEM	0.0168471	9	687	Cd247, Cd3e, Cd3g, Cd8a, Grap2, Ifitm6, Itk, Trac, Trbc1
MPP3	age	allDE	BIOCARTA_TCR_PATHWAY	0.0229655	3	41	Cd247, Cd3e, Cd3g
MPP3	age	downDE	REACTOME_GENERATION_OF_SECOND_MESSENGER_MOLECULES	2.22507e-308	7	26	Cd247, Cd3e, Cd3g, Grap2, Itk, Trac, Trbc1
MPP3	age	downDE	REACTOME_TRANSLOCATION_OF_ZAP_70_TO_IMMUNOLOGICAL_SYNAPSE	2.08816e-07	5	15	Cd247, Cd3e, Cd3g, Trac, Trbc1
MPP3	age	downDE	REACTOME_PHOSPHORYLATION_OF_CD3_AND_TCR_ZETA_CHAINS	5.22907e-07	5	18	Cd247, Cd3e, Cd3g, Trac, Trbc1
MPP3	age	downDE	REACTOME_PD_1_SIGNALING	5.22907e-07	5	19	Cd247, Cd3e, Cd3g, Trac, Trbc1
MPP3	age	downDE	BIOCARTA_IL17_PATHWAY	3.9032e-06	4	10	Cd247, Cd3e, Cd3g, Cd8a
MPP3	age	downDE	REACTOME_IMMUNOREGULATORY_INTERACTIONS_BETWEEN_A_LYMPHOID_AND_A_NON_LYMPHOID_CELL	4.357e-06	7	134	Cd247, Cd3e, Cd3g, Cd8a, Ifitm6, Trac, Trbc1
MPP3	age	downDE	REACTOME_TCR_SIGNALING	5.14081e-06	7	109	Cd247, Cd3e, Cd3g, Grap2, Itk, Trac, Trbc1
MPP3	age	downDE	BIOCARTA_TCYTOTOXIC_PATHWAY	5.97295e-06	4	12	Cd247, Cd3e, Cd3g, Cd8a
MPP3	age	downDE	REACTOME_COSTIMULATION_BY_THE_CD28_FAMILY	6.57764e-06	6	64	Cd247, Cd3e, Cd3g, Grap2, Trac, Trbc1
MPP3	age	downDE	BIOCARTA_CTLA4_PATHWAY	2.37218e-05	4	16	Cd247, Cd3e, Cd3g, Itk
MPP3	age	downDE	BIOCARTA_IL12_PATHWAY	4.22151e-05	4	19	Cd247, Cd3e, Cd3g, Il18r1
MPP3	age	downDE	BIOCARTA_THELPER_PATHWAY	0.000597653	3	12	Cd247, Cd3e, Cd3g
MPP3	age	downDE	REACTOME_DOWNSTREAM_TCR_SIGNALING	0.00060302	5	91	Cd247, Cd3e, Cd3g, Trac, Trbc1
MPP3	age	downDE	BIOCARTA_CTL_PATHWAY	0.000775056	3	14	Cd247, Cd3e, Cd3g
MPP3	age	downDE	BIOCARTA_NO2IL12_PATHWAY	0.000775056	3	14	Cd247, Cd3e, Cd3g
MPP3	age	downDE	BIOCARTA_CSK_PATHWAY	0.00108456	3	15	Cd247, Cd3e, Cd3g
MPP3	age	downDE	BIOCARTA_STATHMIN_PATHWAY	0.00203381	3	19	Cd247, Cd3e, Cd3g
MPP3	age	downDE	BIOCARTA_TOB1_PATHWAY	0.00203381	3	19	Cd247, Cd3e, Cd3g
MPP3	age	downDE	REACTOME_ADAPTIVE_IMMUNE_SYSTEM	0.00874372	9	687	Cd247, Cd3e, Cd3g, Cd8a, Grap2, Ifitm6, Itk, Trac, Trbc1
MPP3	age	downDE	BIOCARTA_TCR_PATHWAY	0.0183543	3	41	Cd247, Cd3e, Cd3g
MPP3	age	downDE	REACTOME_IMMUNE_SYSTEM	0.04907	12	1512	Acpp, Cd247, Cd3e, Cd3g, Cd8a, Grap2, Ifitm6, Itk, Tnfaip3, Tnfrsf4, Trac, Trbc1
MPP3	Group.2mo_6mo_scd	allDE	REACTOME_GENERATION_OF_SECOND_MESSENGER_MOLECULES	2.22507e-308	7	26	Cd247, Cd3e, Cd3g, Itk, Trac, Trbc1, Zap70
MPP3	Group.2mo_6mo_scd	allDE	REACTOME_TRANSLOCATION_OF_ZAP_70_TO_IMMUNOLOGICAL_SYNAPSE	2.22507e-308	6	15	Cd247, Cd3e, Cd3g, Trac, Trbc1, Zap70
MPP3	Group.2mo_6mo_scd	allDE	BIOCARTA_TOB1_PATHWAY	9.66252e-09	6	19	Cd247, Cd28, Cd3e, Cd3g, Ifng, Il2ra
MPP3	Group.2mo_6mo_scd	allDE	BIOCARTA_TCYTOTOXIC_PATHWAY	5.84313e-08	5	12	Cd247, Cd28, Cd3e, Cd3g, Thy1
MPP3	Group.2mo_6mo_scd	allDE	BIOCARTA_THELPER_PATHWAY	5.84313e-08	5	12	Cd247, Cd28, Cd3e, Cd3g, Thy1
MPP3	Group.2mo_6mo_scd	allDE	BIOCARTA_CTL_PATHWAY	1.33709e-07	5	14	Cd247, Cd3e, Cd3g, Gzmb, Prf1
MPP3	Group.2mo_6mo_scd	allDE	REACTOME_TCR_SIGNALING	2.6865e-07	8	109	Card11, Cd247, Cd3e, Cd3g, Itk, Trac, Trbc1, Zap70
MPP3	Group.2mo_6mo_scd	allDE	BIOCARTA_CTLA4_PATHWAY	2.6865e-07	5	16	Cd247, Cd28, Cd3e, Cd3g, Itk
MPP3	Group.2mo_6mo_scd	allDE	REACTOME_PHOSPHORYLATION_OF_CD3_AND_TCR_ZETA_CHAINS	3.46673e-07	5	18	Cd247, Cd3e, Cd3g, Trac, Trbc1
MPP3	Group.2mo_6mo_scd	allDE	REACTOME_PD_1_SIGNALING	3.95702e-07	5	19	Cd247, Cd3e, Cd3g, Trac, Trbc1
MPP3	Group.2mo_6mo_scd	allDE	BIOCARTA_IL12_PATHWAY	4.49695e-07	5	19	Cd247, Cd3e, Cd3g, Ifng, Il18r1
MPP3	Group.2mo_6mo_scd	allDE	REACTOME_COSTIMULATION_BY_THE_CD28_FAMILY	6.09873e-06	6	64	Cd247, Cd28, Cd3e, Cd3g, Trac, Trbc1
MPP3	Group.2mo_6mo_scd	allDE	BIOCARTA_NO2IL12_PATHWAY	9.49688e-06	4	14	Cd247, Cd3e, Cd3g, Ifng
MPP3	Group.2mo_6mo_scd	allDE	BIOCARTA_CSK_PATHWAY	1.41283e-05	4	15	Cd247, Cd3e, Cd3g, Zap70
MPP3	Group.2mo_6mo_scd	allDE	BIOCARTA_TH1TH2_PATHWAY	2.63491e-05	4	17	Cd28, Ifng, Il18r1, Il2ra
MPP3	Group.2mo_6mo_scd	allDE	REACTOME_DOWNSTREAM_TCR_SIGNALING	3.08694e-05	6	91	Card11, Cd247, Cd3e, Cd3g, Trac, Trbc1
MPP3	Group.2mo_6mo_scd	allDE	WP_INFLAMMATORY_RESPONSE_PATHWAY	0.00012186	4	27	Cd28, Ifng, Il2ra, Zap70
MPP3	Group.2mo_6mo_scd	allDE	BIOCARTA_IL17_PATHWAY	0.000313722	3	10	Cd247, Cd3e, Cd3g
MPP3	Group.2mo_6mo_scd	allDE	BIOCARTA_TCR_PATHWAY	0.000688675	4	41	Cd247, Cd3e, Cd3g, Zap70
MPP3	Group.2mo_6mo_scd	allDE	REACTOME_IMMUNOREGULATORY_INTERACTIONS_BETWEEN_A_LYMPHOID_AND_A_NON_LYMPHOID_CELL	0.00176419	5	134	Cd247, Cd3e, Cd3g, Trac, Trbc1
MPP3	Group.2mo_6mo_scd	allDE	BIOCARTA_STATHMIN_PATHWAY	0.00213239	3	19	Cd247, Cd3e, Cd3g
MPP3	Group.2mo_6mo_scd	allDE	BIOCARTA_NKT_PATHWAY	0.00553971	3	26	Cd28, Ifng, Il18r1
MPP3	Group.2mo_6mo_scd	allDE	REACTOME_IMMUNE_SYSTEM	0.00579931	14	1512	Card11, Cd247, Cd28, Cd3e, Cd3g, Cd55, Ifng, Il2ra, Itk, Klrc1, Klrc2, Trac, Trbc1, Zap70
MPP3	Group.2mo_6mo_scd	allDE	REACTOME_ADAPTIVE_IMMUNE_SYSTEM	0.0134633	9	687	Card11, Cd247, Cd28, Cd3e, Cd3g, Itk, Trac, Trbc1, Zap70
MPP3	Group.2mo_6mo_scd	allDE	BIOCARTA_SET_PATHWAY	0.0315793	2	11	Gzmb, Prf1
MPP3	Group.2mo_6mo_scd	allDE	BIOCARTA_D4GDI_PATHWAY	0.0394966	2	12	Gzmb, Prf1
MPP3	Group.2mo_6mo_scd	downDE	REACTOME_GENERATION_OF_SECOND_MESSENGER_MOLECULES	2.22507e-308	7	26	Cd247, Cd3e, Cd3g, Itk, Trac, Trbc1, Zap70
MPP3	Group.2mo_6mo_scd	downDE	REACTOME_TRANSLOCATION_OF_ZAP_70_TO_IMMUNOLOGICAL_SYNAPSE	2.22507e-308	6	15	Cd247, Cd3e, Cd3g, Trac, Trbc1, Zap70
MPP3	Group.2mo_6mo_scd	downDE	BIOCARTA_TOB1_PATHWAY	7.2557e-09	6	19	Cd247, Cd28, Cd3e, Cd3g, Ifng, Il2ra
MPP3	Group.2mo_6mo_scd	downDE	BIOCARTA_TCYTOTOXIC_PATHWAY	4.78966e-08	5	12	Cd247, Cd28, Cd3e, Cd3g, Thy1
MPP3	Group.2mo_6mo_scd	downDE	BIOCARTA_THELPER_PATHWAY	4.78966e-08	5	12	Cd247, Cd28, Cd3e, Cd3g, Thy1
MPP3	Group.2mo_6mo_scd	downDE	BIOCARTA_CTL_PATHWAY	1.09794e-07	5	14	Cd247, Cd3e, Cd3g, Gzmb, Prf1
MPP3	Group.2mo_6mo_scd	downDE	REACTOME_TCR_SIGNALING	2.07958e-07	8	109	Card11, Cd247, Cd3e, Cd3g, Itk, Trac, Trbc1, Zap70
MPP3	Group.2mo_6mo_scd	downDE	BIOCARTA_CTLA4_PATHWAY	2.2101e-07	5	16	Cd247, Cd28, Cd3e, Cd3g, Itk
MPP3	Group.2mo_6mo_scd	downDE	REACTOME_PHOSPHORYLATION_OF_CD3_AND_TCR_ZETA_CHAINS	2.84684e-07	5	18	Cd247, Cd3e, Cd3g, Trac, Trbc1
MPP3	Group.2mo_6mo_scd	downDE	REACTOME_PD_1_SIGNALING	3.24855e-07	5	19	Cd247, Cd3e, Cd3g, Trac, Trbc1
MPP3	Group.2mo_6mo_scd	downDE	BIOCARTA_IL12_PATHWAY	3.69754e-07	5	19	Cd247, Cd3e, Cd3g, Ifng, Il18r1
MPP3	Group.2mo_6mo_scd	downDE	REACTOME_COSTIMULATION_BY_THE_CD28_FAMILY	4.82123e-06	6	64	Cd247, Cd28, Cd3e, Cd3g, Trac, Trbc1
MPP3	Group.2mo_6mo_scd	downDE	BIOCARTA_NO2IL12_PATHWAY	8.14178e-06	4	14	Cd247, Cd3e, Cd3g, Ifng
MPP3	Group.2mo_6mo_scd	downDE	BIOCARTA_CSK_PATHWAY	1.21261e-05	4	15	Cd247, Cd3e, Cd3g, Zap70
MPP3	Group.2mo_6mo_scd	downDE	BIOCARTA_TH1TH2_PATHWAY	2.26392e-05	4	17	Cd28, Ifng, Il18r1, Il2ra
MPP3	Group.2mo_6mo_scd	downDE	REACTOME_DOWNSTREAM_TCR_SIGNALING	2.44217e-05	6	91	Card11, Cd247, Cd3e, Cd3g, Trac, Trbc1
MPP3	Group.2mo_6mo_scd	downDE	WP_INFLAMMATORY_RESPONSE_PATHWAY	0.000104562	4	27	Cd28, Ifng, Il2ra, Zap70
MPP3	Group.2mo_6mo_scd	downDE	BIOCARTA_IL17_PATHWAY	0.000280216	3	10	Cd247, Cd3e, Cd3g
MPP3	Group.2mo_6mo_scd	downDE	BIOCARTA_TCR_PATHWAY	0.000592163	4	41	Cd247, Cd3e, Cd3g, Zap70
MPP3	Group.2mo_6mo_scd	downDE	REACTOME_IMMUNOREGULATORY_INTERACTIONS_BETWEEN_A_LYMPHOID_AND_A_NON_LYMPHOID_CELL	0.0014523	5	134	Cd247, Cd3e, Cd3g, Trac, Trbc1
MPP3	Group.2mo_6mo_scd	downDE	BIOCARTA_STATHMIN_PATHWAY	0.00190598	3	19	Cd247, Cd3e, Cd3g
MPP3	Group.2mo_6mo_scd	downDE	REACTOME_IMMUNE_SYSTEM	0.00359437	14	1512	Card11, Cd247, Cd28, Cd3e, Cd3g, Cd55, Ifng, Il2ra, Itk, Klrc1, Klrc2, Trac, Trbc1, Zap70
MPP3	Group.2mo_6mo_scd	downDE	BIOCARTA_NKT_PATHWAY	0.00475725	3	26	Cd28, Ifng, Il18r1
MPP3	Group.2mo_6mo_scd	downDE	REACTOME_ADAPTIVE_IMMUNE_SYSTEM	0.00980819	9	687	Card11, Cd247, Cd28, Cd3e, Cd3g, Itk, Trac, Trbc1, Zap70
MPP3	Group.2mo_6mo_scd	downDE	BIOCARTA_SET_PATHWAY	0.0293185	2	11	Gzmb, Prf1
MPP3	Group.2mo_6mo_scd	downDE	BIOCARTA_D4GDI_PATHWAY	0.0366926	2	12	Gzmb, Prf1
MPP3	Group.2mo_6mo_nonscd	allDE	REACTOME_INNATE_IMMUNE_SYSTEM	0.0102927	12	875	Bst1, C1qa, Cd14, Chil1, Fpr1, Grap2, Gsn, Mmp25, Mpo, S100a8, S100a9, Tnfaip3
MPP3	Group.2mo_6mo_nonscd	allDE	REACTOME_REGULATION_OF_TLR_BY_ENDOGENOUS_LIGAND	0.0102927	3	15	Cd14, S100a8, S100a9
MPP3	Group.2mo_6mo_nonscd	allDE	REACTOME_NEUTROPHIL_DEGRANULATION	0.0102927	9	470	Bst1, Cd14, Chil1, Fpr1, Gsn, Mmp25, Mpo, S100a8, S100a9
MPP3	Group.2mo_6mo_nonscd	downDE	REACTOME_REGULATION_OF_TLR_BY_ENDOGENOUS_LIGAND	0.0132272	3	15	Cd14, S100a8, S100a9
MPP3	Group.2mo_6mo_nonscd	downDE	REACTOME_NEUTROPHIL_DEGRANULATION	0.0168699	8	470	Bst1, Cd14, Chil1, Fpr1, Gsn, Mmp25, S100a8, S100a9
MPP3	Group.2mo_6mo_nonscd	downDE	REACTOME_INNATE_IMMUNE_SYSTEM	0.0230429	10	875	Bst1, Cd14, Chil1, Fpr1, Grap2, Gsn, Mmp25, S100a8, S100a9, Tnfaip3
MPP3	Group.2mo_6mo_nonscd	downDE	WP_OXIDATIVE_STRESS_AND_REDOX_PATHWAY	0.0230429	4	79	Foxp3, Mgst2, S100a8, S100a9
MPP3	Group.2mo_scd_nonscd	allDE	WP_CYTOPLASMIC_RIBOSOMAL_PROTEINS	7.75181e-53	53	80	Fau, Gm15501, Rpl10, Rpl10a, Rpl11, Rpl12, Rpl17, Rpl18, Rpl18a, Rpl19, Rpl21, Rpl22, Rpl24, Rpl26, Rpl27, Rpl28, Rpl29, Rpl3, Rpl31, Rpl32, Rpl34, Rpl36, Rpl36a, Rpl37, Rpl37rt, Rpl39, Rpl6, Rpl7a, Rpl8, Rpl9, Rplp0, Rps10, Rps11, Rps12, Rps13, Rps14, Rps15a, Rps16, Rps18, Rps19, Rps2, Rps20, Rps21, Rps23, Rps24, Rps26, Rps27, Rps27a, Rps29, Rps3, Rps4x, Rps5, Rps7
MPP3	Group.2mo_scd_nonscd	allDE	REACTOME_TRANSLATION	5.17273e-44	70	229	Aurkaip1, Eef1b2, Eif3h, Eif3k, Eif3m, Gadd45gip1, Mrpl11, Mrpl20, Mrpl30, Mrpl34, Mrpl35, Mrpl51, Mrpl52, Mrpl54, Mrps14, Mrps16, Mrps18c, Mrps21, Mrps24, Rpl10, Rpl11, Rpl12, Rpl17, Rpl18, Rpl18a, Rpl19, Rpl21, Rpl22, Rpl23, Rpl24, Rpl26, Rpl27, Rpl28, Rpl29, Rpl3, Rpl31, Rpl32, Rpl34, Rpl36, Rpl36a, Rpl36al, Rpl37, Rpl39, Rpl6, Rpl8, Rpl9, Rplp0, Rps10, Rps11, Rps12, Rps13, Rps14, Rps15a, Rps16, Rps18, Rps19, Rps2, Rps20, Rps21, Rps23, Rps24, Rps26, Rps27, Rps29, Rps3, Rps4x, Rps5, Rps7, Srp14, Trmt112
MPP3	Group.2mo_scd_nonscd	allDE	REACTOME_NONSENSE_MEDIATED_DECAY_NMD_INDEPENDENT_OF_THE_EXON_JUNCTION_COMPLEX_EJC	3.37931e-41	49	95	Rpl10, Rpl11, Rpl12, Rpl17, Rpl18, Rpl18a, Rpl19, Rpl21, Rpl22, Rpl23, Rpl24, Rpl26, Rpl27, Rpl28, Rpl29, Rpl3, Rpl31, Rpl32, Rpl34, Rpl36, Rpl36a, Rpl36al, Rpl37, Rpl39, Rpl6, Rpl8, Rpl9, Rplp0, Rps10, Rps11, Rps12, Rps13, Rps14, Rps15a, Rps16, Rps18, Rps19, Rps2, Rps20, Rps21, Rps23, Rps24, Rps26, Rps27, Rps29, Rps3, Rps4x, Rps5, Rps7
MPP3	Group.2mo_scd_nonscd	allDE	REACTOME_EUKARYOTIC_TRANSLATION_INITIATION	6.658e-40	52	120	Eif3h, Eif3k, Eif3m, Rpl10, Rpl11, Rpl12, Rpl17, Rpl18, Rpl18a, Rpl19, Rpl21, Rpl22, Rpl23, Rpl24, Rpl26, Rpl27, Rpl28, Rpl29, Rpl3, Rpl31, Rpl32, Rpl34, Rpl36, Rpl36a, Rpl36al, Rpl37, Rpl39, Rpl6, Rpl8, Rpl9, Rplp0, Rps10, Rps11, Rps12, Rps13, Rps14, Rps15a, Rps16, Rps18, Rps19, Rps2, Rps20, Rps21, Rps23, Rps24, Rps26, Rps27, Rps29, Rps3, Rps4x, Rps5, Rps7
MPP3	Group.2mo_scd_nonscd	allDE	REACTOME_NONSENSE_MEDIATED_DECAY_NMD	2.30915e-37	49	115	Rpl10, Rpl11, Rpl12, Rpl17, Rpl18, Rpl18a, Rpl19, Rpl21, Rpl22, Rpl23, Rpl24, Rpl26, Rpl27, Rpl28, Rpl29, Rpl3, Rpl31, Rpl32, Rpl34, Rpl36, Rpl36a, Rpl36al, Rpl37, Rpl39, Rpl6, Rpl8, Rpl9, Rplp0, Rps10, Rps11, Rps12, Rps13, Rps14, Rps15a, Rps16, Rps18, Rps19, Rps2, Rps20, Rps21, Rps23, Rps24, Rps26, Rps27, Rps29, Rps3, Rps4x, Rps5, Rps7
MPP3	Group.2mo_scd_nonscd	allDE	REACTOME_MAJOR_PATHWAY_OF_RRNA_PROCESSING_IN_THE_NUCLEOLUS_AND_CYTOSOL	2.35455e-28	50	178	Rpl10, Rpl11, Rpl12, Rpl17, Rpl18, Rpl18a, Rpl19, Rpl21, Rpl22, Rpl23, Rpl24, Rpl26, Rpl27, Rpl28, Rpl29, Rpl3, Rpl31, Rpl32, Rpl34, Rpl36, Rpl36a, Rpl36al, Rpl37, Rpl39, Rpl6, Rpl8, Rpl9, Rplp0, Rpp21, Rps10, Rps11, Rps12, Rps13, Rps14, Rps15a, Rps16, Rps18, Rps19, Rps2, Rps20, Rps21, Rps23, Rps24, Rps26, Rps27, Rps29, Rps3, Rps4x, Rps5, Rps7
MPP3	Group.2mo_scd_nonscd	allDE	WP_ELECTRON_TRANSPORT_CHAIN	1.60863e-21	32	90	Atp5d, Atp5e, Atp5h, Atp5j, Atp5j2, Atpif1, Cox4i1, Cox5b, Cox6c, Cox7a2, Cox7a2l, Cox7b, Cox8a, Ndufa2, Ndufa5, Ndufa6, Ndufa7, Ndufa8, Ndufb10, Ndufb2, Ndufb3, Ndufb5, Ndufb7, Ndufb9, Ndufc2, Ndufs4, Ndufs5, Ndufs7, Ndufv3, Sdhb, Uqcrb, Uqcrh
MPP3	Group.2mo_scd_nonscd	allDE	REACTOME_RESPIRATORY_ELECTRON_TRANSPORT_ATP_SYNTHESIS_BY_CHEMIOSMOTIC_COUPLING_AND_HEAT_PRODUCTION_BY_UNCOUPLING_PROTEINS	4.71332e-21	35	118	Atp5d, Atp5e, Atp5g1, Atp5h, Atp5j, Atp5j2, Cox4i1, Cox5b, Cox6b1, Cox7a2l, Cox7b, Cox7c, Cox8a, Ndufa11, Ndufa13, Ndufa2, Ndufa5, Ndufa6, Ndufa7, Ndufa8, Ndufaf3, Ndufb10, Ndufb11, Ndufb2, Ndufb3, Ndufb5, Ndufb7, Ndufb9, Ndufc2, Ndufs4, Ndufs5, Ndufs7, Ndufv3, Uqcrb, Uqcrh
MPP3	Group.2mo_scd_nonscd	allDE	REACTOME_THE_CITRIC_ACID_TCA_CYCLE_AND_RESPIRATORY_ELECTRON_TRANSPORT	9.88674e-18	36	165	Atp5d, Atp5e, Atp5g1, Atp5h, Atp5j, Atp5j2, Cox4i1, Cox5b, Cox6b1, Cox7a2l, Cox7b, Cox7c, Cox8a, Ndufa11, Ndufa13, Ndufa2, Ndufa5, Ndufa6, Ndufa7, Ndufa8, Ndufaf3, Ndufb10, Ndufb11, Ndufb2, Ndufb3, Ndufb5, Ndufb7, Ndufb9, Ndufc2, Ndufs4, Ndufs5, Ndufs7, Ndufv3, Sdhb, Uqcrb, Uqcrh
MPP3	Group.2mo_scd_nonscd	allDE	REACTOME_RESPIRATORY_ELECTRON_TRANSPORT	2.48134e-17	29	97	Cox4i1, Cox5b, Cox6b1, Cox7a2l, Cox7b, Cox7c, Cox8a, Ndufa11, Ndufa13, Ndufa2, Ndufa5, Ndufa6, Ndufa7, Ndufa8, Ndufaf3, Ndufb10, Ndufb11, Ndufb2, Ndufb3, Ndufb5, Ndufb7, Ndufb9, Ndufc2, Ndufs4, Ndufs5, Ndufs7, Ndufv3, Uqcrb, Uqcrh
MPP3	Group.2mo_scd_nonscd	allDE	REACTOME_ACTIVATION_OF_THE_MRNA_UPON_BINDING_OF_THE_CAP_BINDING_COMPLEX_AND_EIFS_AND_SUBSEQUENT_BINDING_TO_43S	5.82103e-17	24	61	Eif3h, Eif3k, Eif3m, Rps10, Rps11, Rps12, Rps13, Rps14, Rps15a, Rps16, Rps18, Rps19, Rps2, Rps20, Rps21, Rps23, Rps24, Rps26, Rps27, Rps29, Rps3, Rps4x, Rps5, Rps7
MPP3	Group.2mo_scd_nonscd	allDE	REACTOME_METABOLISM_OF_RNA	7.08848e-17	65	594	Ccdc12, Gtf2h5, Lsm5, Polr2i, Psmb1, Psmb2, Psmb6, Psmb8, Rpl10, Rpl11, Rpl12, Rpl17, Rpl18, Rpl18a, Rpl19, Rpl21, Rpl22, Rpl23, Rpl24, Rpl26, Rpl27, Rpl28, Rpl29, Rpl3, Rpl31, Rpl32, Rpl34, Rpl36, Rpl36a, Rpl36al, Rpl37, Rpl39, Rpl6, Rpl8, Rpl9, Rplp0, Rpp21, Rps10, Rps11, Rps12, Rps13, Rps14, Rps15a, Rps16, Rps18, Rps19, Rps2, Rps20, Rps21, Rps23, Rps24, Rps26, Rps27, Rps27a, Rps29, Rps3, Rps4x, Rps5, Rps7, Snrnp27, Snrpd1, Snrpe, Snrpg, U2af1, Ubl5
MPP3	Group.2mo_scd_nonscd	allDE	WP_OXIDATIVE_PHOSPHORYLATION	3.11003e-16	22	53	Atp5d, Atp5e, Atp5g1, Atp5h, Atp5j, Atp5j2, Ndufa11, Ndufa2, Ndufa5, Ndufa6, Ndufa7, Ndufa8, Ndufb10, Ndufb2, Ndufb5, Ndufb7, Ndufb9, Ndufc2, Ndufs4, Ndufs5, Ndufs7, Ndufv3
MPP3	Group.2mo_scd_nonscd	allDE	REACTOME_COMPLEX_I_BIOGENESIS	1.02767e-13	20	56	Ndufa11, Ndufa13, Ndufa2, Ndufa5, Ndufa6, Ndufa7, Ndufa8, Ndufaf3, Ndufb10, Ndufb11, Ndufb2, Ndufb3, Ndufb5, Ndufb7, Ndufb9, Ndufc2, Ndufs4, Ndufs5, Ndufs7, Ndufv3
MPP3	Group.2mo_scd_nonscd	allDE	REACTOME_METABOLISM_OF_PROTEINS	1.36203e-11	90	1508	Aurkaip1, Commd1, Ctsg, Dctn3, Dpm3, Eef1b2, Eif3h, Eif3k, Eif3m, Elob, Gadd45gip1, Gng5, H2ac8, H4c4, Lgals1, Mrpl11, Mrpl20, Mrpl30, Mrpl34, Mrpl35, Mrpl51, Mrpl52, Mrpl54, Mrps14, Mrps16, Mrps18c, Mrps21, Mrps24, Nedd8, Psmb1, Psmb2, Psmb6, Psmb8, Rpl10, Rpl11, Rpl12, Rpl17, Rpl18, Rpl18a, Rpl19, Rpl21, Rpl22, Rpl23, Rpl24, Rpl26, Rpl27, Rpl28, Rpl29, Rpl3, Rpl31, Rpl32, Rpl34, Rpl36, Rpl36a, Rpl36al, Rpl37, Rpl39, Rpl6, Rpl8, Rpl9, Rplp0, Rps10, Rps11, Rps12, Rps13, Rps14, Rps15a, Rps16, Rps18, Rps19, Rps2, Rps20, Rps21, Rps23, Rps24, Rps26, Rps27, Rps27a, Rps29, Rps3, Rps4x, Rps5, Rps7, Srp14, Tnip3, Trappc6a, Trmt112, Txn1, Ube2a, Ubxn1
MPP3	Group.2mo_scd_nonscd	allDE	REACTOME_MITOCHONDRIAL_TRANSLATION	6.01157e-05	15	89	Aurkaip1, Gadd45gip1, Mrpl11, Mrpl20, Mrpl30, Mrpl34, Mrpl35, Mrpl51, Mrpl52, Mrpl54, Mrps14, Mrps16, Mrps18c, Mrps21, Mrps24
MPP3	Group.2mo_scd_nonscd	allDE	WP_MRNA_PROCESSING	0.00106179	30	426	Aimp1, Mrpl11, Naa38, Rpl11, Rpl12, Rpl19, Rpl22, Rpl26, Rpl32, Rpl37, Rpl37rt, Rpl39, Rpl8, Rpl9, Rps11, Rps13, Rps14, Rps20, Rps23, Rps24, Rps27, Rps29, Rps4x, Rps7, Slirp, Snrpd1, Snrpe, Snrpg, Srp14, U2af1
MPP3	Group.2mo_scd_nonscd	allDE	REACTOME_FORMATION_OF_ATP_BY_CHEMIOSMOTIC_COUPLING	0.00162332	6	16	Atp5d, Atp5e, Atp5g1, Atp5h, Atp5j, Atp5j2
MPP3	Group.2mo_scd_nonscd	allDE	REACTOME_METABOLISM	0.00317072	65	1504	Acot13, Atp5d, Atp5e, Atp5g1, Atp5h, Atp5j, Atp5j2, Bphl, Cbr1, Cd36, Cers6, Cox4i1, Cox5b, Cox6b1, Cox7a2l, Cox7b, Cox7c, Cox8a, Cyb5a, Dbi, Esd, Ethe1, Fabp4, Gng5, Hpgd, Hscb, Ids, Mcee, Mgst2, Mpst, Ndufa11, Ndufa13, Ndufa2, Ndufa5, Ndufa6, Ndufa7, Ndufa8, Ndufaf3, Ndufb10, Ndufb11, Ndufb2, Ndufb3, Ndufb5, Ndufb7, Ndufb9, Ndufc2, Ndufs4, Ndufs5, Ndufs7, Ndufv3, Nt5c, Pgls, Psmb1, Psmb2, Psmb6, Psmb8, Scd1, Sdhb, Serinc5, Tnfaip8l2, Trmt112, Tspo, Txn1, Uqcrb, Uqcrh
MPP3	Group.2mo_scd_nonscd	allDE	REACTOME_MITOCHONDRIAL_BIOGENESIS	0.0277941	6	27	Atp5d, Atp5e, Atp5g1, Atp5h, Atp5j, Atp5j2
MPP3	Group.2mo_scd_nonscd	allDE	REACTOME_TP53_REGULATES_METABOLIC_GENES	0.034153	9	74	Cox4i1, Cox5b, Cox6b1, Cox7a2l, Cox7b, Cox7c, Cox8a, Lamtor2, Txn1
MPP3	Group.2mo_scd_nonscd	upDE	WP_CYTOPLASMIC_RIBOSOMAL_PROTEINS	2.13894e-53	53	80	Fau, Gm15501, Rpl10, Rpl10a, Rpl11, Rpl12, Rpl17, Rpl18, Rpl18a, Rpl19, Rpl21, Rpl22, Rpl24, Rpl26, Rpl27, Rpl28, Rpl29, Rpl3, Rpl31, Rpl32, Rpl34, Rpl36, Rpl36a, Rpl37, Rpl37rt, Rpl39, Rpl6, Rpl7a, Rpl8, Rpl9, Rplp0, Rps10, Rps11, Rps12, Rps13, Rps14, Rps15a, Rps16, Rps18, Rps19, Rps2, Rps20, Rps21, Rps23, Rps24, Rps26, Rps27, Rps27a, Rps29, Rps3, Rps4x, Rps5, Rps7
MPP3	Group.2mo_scd_nonscd	upDE	REACTOME_TRANSLATION	4.03146e-45	70	229	Aurkaip1, Eef1b2, Eif3h, Eif3k, Eif3m, Gadd45gip1, Mrpl11, Mrpl20, Mrpl30, Mrpl34, Mrpl35, Mrpl51, Mrpl52, Mrpl54, Mrps14, Mrps16, Mrps18c, Mrps21, Mrps24, Rpl10, Rpl11, Rpl12, Rpl17, Rpl18, Rpl18a, Rpl19, Rpl21, Rpl22, Rpl23, Rpl24, Rpl26, Rpl27, Rpl28, Rpl29, Rpl3, Rpl31, Rpl32, Rpl34, Rpl36, Rpl36a, Rpl36al, Rpl37, Rpl39, Rpl6, Rpl8, Rpl9, Rplp0, Rps10, Rps11, Rps12, Rps13, Rps14, Rps15a, Rps16, Rps18, Rps19, Rps2, Rps20, Rps21, Rps23, Rps24, Rps26, Rps27, Rps29, Rps3, Rps4x, Rps5, Rps7, Srp14, Trmt112
MPP3	Group.2mo_scd_nonscd	upDE	REACTOME_NONSENSE_MEDIATED_DECAY_NMD_INDEPENDENT_OF_THE_EXON_JUNCTION_COMPLEX_EJC	1.09184e-41	49	95	Rpl10, Rpl11, Rpl12, Rpl17, Rpl18, Rpl18a, Rpl19, Rpl21, Rpl22, Rpl23, Rpl24, Rpl26, Rpl27, Rpl28, Rpl29, Rpl3, Rpl31, Rpl32, Rpl34, Rpl36, Rpl36a, Rpl36al, Rpl37, Rpl39, Rpl6, Rpl8, Rpl9, Rplp0, Rps10, Rps11, Rps12, Rps13, Rps14, Rps15a, Rps16, Rps18, Rps19, Rps2, Rps20, Rps21, Rps23, Rps24, Rps26, Rps27, Rps29, Rps3, Rps4x, Rps5, Rps7
MPP3	Group.2mo_scd_nonscd	upDE	REACTOME_EUKARYOTIC_TRANSLATION_INITIATION	1.57139e-40	52	120	Eif3h, Eif3k, Eif3m, Rpl10, Rpl11, Rpl12, Rpl17, Rpl18, Rpl18a, Rpl19, Rpl21, Rpl22, Rpl23, Rpl24, Rpl26, Rpl27, Rpl28, Rpl29, Rpl3, Rpl31, Rpl32, Rpl34, Rpl36, Rpl36a, Rpl36al, Rpl37, Rpl39, Rpl6, Rpl8, Rpl9, Rplp0, Rps10, Rps11, Rps12, Rps13, Rps14, Rps15a, Rps16, Rps18, Rps19, Rps2, Rps20, Rps21, Rps23, Rps24, Rps26, Rps27, Rps29, Rps3, Rps4x, Rps5, Rps7
MPP3	Group.2mo_scd_nonscd	upDE	REACTOME_NONSENSE_MEDIATED_DECAY_NMD	5.85108e-38	49	115	Rpl10, Rpl11, Rpl12, Rpl17, Rpl18, Rpl18a, Rpl19, Rpl21, Rpl22, Rpl23, Rpl24, Rpl26, Rpl27, Rpl28, Rpl29, Rpl3, Rpl31, Rpl32, Rpl34, Rpl36, Rpl36a, Rpl36al, Rpl37, Rpl39, Rpl6, Rpl8, Rpl9, Rplp0, Rps10, Rps11, Rps12, Rps13, Rps14, Rps15a, Rps16, Rps18, Rps19, Rps2, Rps20, Rps21, Rps23, Rps24, Rps26, Rps27, Rps29, Rps3, Rps4x, Rps5, Rps7
MPP3	Group.2mo_scd_nonscd	upDE	REACTOME_MAJOR_PATHWAY_OF_RRNA_PROCESSING_IN_THE_NUCLEOLUS_AND_CYTOSOL	4.95624e-29	50	178	Rpl10, Rpl11, Rpl12, Rpl17, Rpl18, Rpl18a, Rpl19, Rpl21, Rpl22, Rpl23, Rpl24, Rpl26, Rpl27, Rpl28, Rpl29, Rpl3, Rpl31, Rpl32, Rpl34, Rpl36, Rpl36a, Rpl36al, Rpl37, Rpl39, Rpl6, Rpl8, Rpl9, Rplp0, Rpp21, Rps10, Rps11, Rps12, Rps13, Rps14, Rps15a, Rps16, Rps18, Rps19, Rps2, Rps20, Rps21, Rps23, Rps24, Rps26, Rps27, Rps29, Rps3, Rps4x, Rps5, Rps7
MPP3	Group.2mo_scd_nonscd	upDE	WP_ELECTRON_TRANSPORT_CHAIN	5.25756e-22	32	90	Atp5d, Atp5e, Atp5h, Atp5j, Atp5j2, Atpif1, Cox4i1, Cox5b, Cox6c, Cox7a2, Cox7a2l, Cox7b, Cox8a, Ndufa2, Ndufa5, Ndufa6, Ndufa7, Ndufa8, Ndufb10, Ndufb2, Ndufb3, Ndufb5, Ndufb7, Ndufb9, Ndufc2, Ndufs4, Ndufs5, Ndufs7, Ndufv3, Sdhb, Uqcrb, Uqcrh
MPP3	Group.2mo_scd_nonscd	upDE	REACTOME_RESPIRATORY_ELECTRON_TRANSPORT_ATP_SYNTHESIS_BY_CHEMIOSMOTIC_COUPLING_AND_HEAT_PRODUCTION_BY_UNCOUPLING_PROTEINS	1.27806e-21	35	118	Atp5d, Atp5e, Atp5g1, Atp5h, Atp5j, Atp5j2, Cox4i1, Cox5b, Cox6b1, Cox7a2l, Cox7b, Cox7c, Cox8a, Ndufa11, Ndufa13, Ndufa2, Ndufa5, Ndufa6, Ndufa7, Ndufa8, Ndufaf3, Ndufb10, Ndufb11, Ndufb2, Ndufb3, Ndufb5, Ndufb7, Ndufb9, Ndufc2, Ndufs4, Ndufs5, Ndufs7, Ndufv3, Uqcrb, Uqcrh
MPP3	Group.2mo_scd_nonscd	upDE	REACTOME_THE_CITRIC_ACID_TCA_CYCLE_AND_RESPIRATORY_ELECTRON_TRANSPORT	2.14179e-18	36	165	Atp5d, Atp5e, Atp5g1, Atp5h, Atp5j, Atp5j2, Cox4i1, Cox5b, Cox6b1, Cox7a2l, Cox7b, Cox7c, Cox8a, Ndufa11, Ndufa13, Ndufa2, Ndufa5, Ndufa6, Ndufa7, Ndufa8, Ndufaf3, Ndufb10, Ndufb11, Ndufb2, Ndufb3, Ndufb5, Ndufb7, Ndufb9, Ndufc2, Ndufs4, Ndufs5, Ndufs7, Ndufv3, Sdhb, Uqcrb, Uqcrh
MPP3	Group.2mo_scd_nonscd	upDE	REACTOME_METABOLISM_OF_RNA	5.61797e-18	65	594	Ccdc12, Gtf2h5, Lsm5, Polr2i, Psmb1, Psmb2, Psmb6, Psmb8, Rpl10, Rpl11, Rpl12, Rpl17, Rpl18, Rpl18a, Rpl19, Rpl21, Rpl22, Rpl23, Rpl24, Rpl26, Rpl27, Rpl28, Rpl29, Rpl3, Rpl31, Rpl32, Rpl34, Rpl36, Rpl36a, Rpl36al, Rpl37, Rpl39, Rpl6, Rpl8, Rpl9, Rplp0, Rpp21, Rps10, Rps11, Rps12, Rps13, Rps14, Rps15a, Rps16, Rps18, Rps19, Rps2, Rps20, Rps21, Rps23, Rps24, Rps26, Rps27, Rps27a, Rps29, Rps3, Rps4x, Rps5, Rps7, Snrnp27, Snrpd1, Snrpe, Snrpg, U2af1, Ubl5
MPP3	Group.2mo_scd_nonscd	upDE	REACTOME_RESPIRATORY_ELECTRON_TRANSPORT	7.94642e-18	29	97	Cox4i1, Cox5b, Cox6b1, Cox7a2l, Cox7b, Cox7c, Cox8a, Ndufa11, Ndufa13, Ndufa2, Ndufa5, Ndufa6, Ndufa7, Ndufa8, Ndufaf3, Ndufb10, Ndufb11, Ndufb2, Ndufb3, Ndufb5, Ndufb7, Ndufb9, Ndufc2, Ndufs4, Ndufs5, Ndufs7, Ndufv3, Uqcrb, Uqcrh
MPP3	Group.2mo_scd_nonscd	upDE	REACTOME_ACTIVATION_OF_THE_MRNA_UPON_BINDING_OF_THE_CAP_BINDING_COMPLEX_AND_EIFS_AND_SUBSEQUENT_BINDING_TO_43S	2.66699e-17	24	61	Eif3h, Eif3k, Eif3m, Rps10, Rps11, Rps12, Rps13, Rps14, Rps15a, Rps16, Rps18, Rps19, Rps2, Rps20, Rps21, Rps23, Rps24, Rps26, Rps27, Rps29, Rps3, Rps4x, Rps5, Rps7
MPP3	Group.2mo_scd_nonscd	upDE	WP_OXIDATIVE_PHOSPHORYLATION	1.51652e-16	22	53	Atp5d, Atp5e, Atp5g1, Atp5h, Atp5j, Atp5j2, Ndufa11, Ndufa2, Ndufa5, Ndufa6, Ndufa7, Ndufa8, Ndufb10, Ndufb2, Ndufb5, Ndufb7, Ndufb9, Ndufc2, Ndufs4, Ndufs5, Ndufs7, Ndufv3
MPP3	Group.2mo_scd_nonscd	upDE	REACTOME_COMPLEX_I_BIOGENESIS	4.67541e-14	20	56	Ndufa11, Ndufa13, Ndufa2, Ndufa5, Ndufa6, Ndufa7, Ndufa8, Ndufaf3, Ndufb10, Ndufb11, Ndufb2, Ndufb3, Ndufb5, Ndufb7, Ndufb9, Ndufc2, Ndufs4, Ndufs5, Ndufs7, Ndufv3
MPP3	Group.2mo_scd_nonscd	upDE	REACTOME_METABOLISM_OF_PROTEINS	1.81796e-13	90	1508	Aurkaip1, Commd1, Ctsg, Dctn3, Dpm3, Eef1b2, Eif3h, Eif3k, Eif3m, Elob, Gadd45gip1, Gng5, H2ac8, H4c4, Lgals1, Mrpl11, Mrpl20, Mrpl30, Mrpl34, Mrpl35, Mrpl51, Mrpl52, Mrpl54, Mrps14, Mrps16, Mrps18c, Mrps21, Mrps24, Nedd8, Psmb1, Psmb2, Psmb6, Psmb8, Rpl10, Rpl11, Rpl12, Rpl17, Rpl18, Rpl18a, Rpl19, Rpl21, Rpl22, Rpl23, Rpl24, Rpl26, Rpl27, Rpl28, Rpl29, Rpl3, Rpl31, Rpl32, Rpl34, Rpl36, Rpl36a, Rpl36al, Rpl37, Rpl39, Rpl6, Rpl8, Rpl9, Rplp0, Rps10, Rps11, Rps12, Rps13, Rps14, Rps15a, Rps16, Rps18, Rps19, Rps2, Rps20, Rps21, Rps23, Rps24, Rps26, Rps27, Rps27a, Rps29, Rps3, Rps4x, Rps5, Rps7, Srp14, Tnip3, Trappc6a, Trmt112, Txn1, Ube2a, Ubxn1
MPP3	Group.2mo_scd_nonscd	upDE	REACTOME_MITOCHONDRIAL_TRANSLATION	3.82068e-05	15	89	Aurkaip1, Gadd45gip1, Mrpl11, Mrpl20, Mrpl30, Mrpl34, Mrpl35, Mrpl51, Mrpl52, Mrpl54, Mrps14, Mrps16, Mrps18c, Mrps21, Mrps24
MPP3	Group.2mo_scd_nonscd	upDE	WP_MRNA_PROCESSING	0.000341611	30	426	Aimp1, Mrpl11, Naa38, Rpl11, Rpl12, Rpl19, Rpl22, Rpl26, Rpl32, Rpl37, Rpl37rt, Rpl39, Rpl8, Rpl9, Rps11, Rps13, Rps14, Rps20, Rps23, Rps24, Rps27, Rps29, Rps4x, Rps7, Slirp, Snrpd1, Snrpe, Snrpg, Srp14, U2af1
MPP3	Group.2mo_scd_nonscd	upDE	REACTOME_FORMATION_OF_ATP_BY_CHEMIOSMOTIC_COUPLING	0.00137907	6	16	Atp5d, Atp5e, Atp5g1, Atp5h, Atp5j, Atp5j2
MPP3	Group.2mo_scd_nonscd	upDE	REACTOME_MITOCHONDRIAL_BIOGENESIS	0.0242926	6	27	Atp5d, Atp5e, Atp5g1, Atp5h, Atp5j, Atp5j2
MPP3	Group.2mo_scd_nonscd	upDE	REACTOME_TP53_REGULATES_METABOLIC_GENES	0.0245037	9	74	Cox4i1, Cox5b, Cox6b1, Cox7a2l, Cox7b, Cox7c, Cox8a, Lamtor2, Txn1
MPP3	Group.2mo_scd_nonscd	upDE	REACTOME_METABOLISM	0.0280266	58	1504	Acot13, Atp5d, Atp5e, Atp5g1, Atp5h, Atp5j, Atp5j2, Bphl, Cbr1, Cox4i1, Cox5b, Cox6b1, Cox7a2l, Cox7b, Cox7c, Cox8a, Cyb5a, Dbi, Esd, Ethe1, Gng5, Hscb, Mcee, Mgst2, Mpst, Ndufa11, Ndufa13, Ndufa2, Ndufa5, Ndufa6, Ndufa7, Ndufa8, Ndufaf3, Ndufb10, Ndufb11, Ndufb2, Ndufb3, Ndufb5, Ndufb7, Ndufb9, Ndufc2, Ndufs4, Ndufs5, Ndufs7, Ndufv3, Nt5c, Pgls, Psmb1, Psmb2, Psmb6, Psmb8, Sdhb, Tnfaip8l2, Trmt112, Tspo, Txn1, Uqcrb, Uqcrh
MPP3	Group.2mo_scd_nonscd	upDE	REACTOME_CELLULAR_RESPONSE_TO_CHEMICAL_STRESS	0.0386881	13	155	Cox4i1, Cox5b, Cox6b1, Cox7a2l, Cox7b, Cox7c, Cox8a, Psmb1, Psmb2, Psmb6, Psmb8, Rps27a, Txn1
MPP3	Group.2mo_scd_nonscd	upDE	REACTOME_CYTOPROTECTION_BY_HMOX1	0.0466865	7	51	Cox4i1, Cox5b, Cox6b1, Cox7a2l, Cox7b, Cox7c, Cox8a
MPP3	Group.6mo_scd_nonscd	allDE	WP_CYTOPLASMIC_RIBOSOMAL_PROTEINS	6.17015e-74	71	80	Fau, Gm15501, Rpl10, Rpl10a, Rpl11, Rpl12, Rpl13, Rpl13a, Rpl15, Rpl17, Rpl18, Rpl18a, Rpl19, Rpl21, Rpl22, Rpl23a, Rpl24, Rpl26, Rpl27, Rpl27a, Rpl28, Rpl29, Rpl3, Rpl30, Rpl31, Rpl32, Rpl34, Rpl35, Rpl35a, Rpl36, Rpl36a, Rpl37, Rpl38, Rpl39, Rpl4, Rpl6, Rpl7, Rpl7a, Rpl8, Rpl9, Rplp0, Rplp1, Rps10, Rps11, Rps12, Rps13, Rps14, Rps15a, Rps16, Rps17, Rps18, Rps19, Rps2, Rps20, Rps21, Rps23, Rps24, Rps25, Rps26, Rps27, Rps27a, Rps28, Rps29, Rps3, Rps3a1, Rps4x, Rps5, Rps6, Rps7, Rps8, Rpsa
MPP3	Group.6mo_scd_nonscd	allDE	REACTOME_TRANSLATION	8.5119e-71	106	229	Aurkaip1, Eef1a1, Eef1b2, Eef1d, Eef2, Eif3f, Eif3h, Eif3k, Eif3m, Eif4ebp1, Gadd45gip1, Mrpl18, Mrpl27, Mrpl30, Mrpl33, Mrpl34, Mrpl36, Mrpl43, Mrpl51, Mrpl52, Mrpl54, Mrpl57, Mrpl58, Mrps14, Mrps16, Mrps18c, Mrps21, Mrps24, Mrps34, Rpl10, Rpl11, Rpl12, Rpl13, Rpl13a, Rpl14, Rpl15, Rpl17, Rpl18, Rpl18a, Rpl19, Rpl21, Rpl22, Rpl22l1, Rpl23, Rpl23a, Rpl24, Rpl26, Rpl27, Rpl27a, Rpl28, Rpl29, Rpl3, Rpl30, Rpl31, Rpl32, Rpl34, Rpl35, Rpl35a, Rpl36, Rpl36a, Rpl36al, Rpl37, Rpl38, Rpl39, Rpl4, Rpl5, Rpl6, Rpl7, Rpl8, Rpl9, Rplp0, Rplp1, Rplp2, Rps10, Rps11, Rps12, Rps13, Rps14, Rps15a, Rps16, Rps17, Rps18, Rps19, Rps2, Rps20, Rps21, Rps23, Rps24, Rps25, Rps26, Rps27, Rps27l, Rps28, Rps29, Rps3, Rps3a1, Rps4x, Rps5, Rps6, Rps7, Rps8, Rps9, Rpsa, Srp14, Trmt112, Uba52
MPP3	Group.6mo_scd_nonscd	allDE	REACTOME_NONSENSE_MEDIATED_DECAY_NMD_INDEPENDENT_OF_THE_EXON_JUNCTION_COMPLEX_EJC	8.5119e-71	75	95	Rpl10, Rpl11, Rpl12, Rpl13, Rpl13a, Rpl14, Rpl15, Rpl17, Rpl18, Rpl18a, Rpl19, Rpl21, Rpl22, Rpl22l1, Rpl23, Rpl23a, Rpl24, Rpl26, Rpl27, Rpl27a, Rpl28, Rpl29, Rpl3, Rpl30, Rpl31, Rpl32, Rpl34, Rpl35, Rpl35a, Rpl36, Rpl36a, Rpl36al, Rpl37, Rpl38, Rpl39, Rpl4, Rpl5, Rpl6, Rpl7, Rpl8, Rpl9, Rplp0, Rplp1, Rplp2, Rps10, Rps11, Rps12, Rps13, Rps14, Rps15a, Rps16, Rps17, Rps18, Rps19, Rps2, Rps20, Rps21, Rps23, Rps24, Rps25, Rps26, Rps27, Rps27l, Rps28, Rps29, Rps3, Rps3a1, Rps4x, Rps5, Rps6, Rps7, Rps8, Rps9, Rpsa, Uba52
MPP3	Group.6mo_scd_nonscd	allDE	REACTOME_EUKARYOTIC_TRANSLATION_INITIATION	1.59249e-67	80	120	Eif3f, Eif3h, Eif3k, Eif3m, Eif4ebp1, Rpl10, Rpl11, Rpl12, Rpl13, Rpl13a, Rpl14, Rpl15, Rpl17, Rpl18, Rpl18a, Rpl19, Rpl21, Rpl22, Rpl22l1, Rpl23, Rpl23a, Rpl24, Rpl26, Rpl27, Rpl27a, Rpl28, Rpl29, Rpl3, Rpl30, Rpl31, Rpl32, Rpl34, Rpl35, Rpl35a, Rpl36, Rpl36a, Rpl36al, Rpl37, Rpl38, Rpl39, Rpl4, Rpl5, Rpl6, Rpl7, Rpl8, Rpl9, Rplp0, Rplp1, Rplp2, Rps10, Rps11, Rps12, Rps13, Rps14, Rps15a, Rps16, Rps17, Rps18, Rps19, Rps2, Rps20, Rps21, Rps23, Rps24, Rps25, Rps26, Rps27, Rps27l, Rps28, Rps29, Rps3, Rps3a1, Rps4x, Rps5, Rps6, Rps7, Rps8, Rps9, Rpsa, Uba52
MPP3	Group.6mo_scd_nonscd	allDE	REACTOME_NONSENSE_MEDIATED_DECAY_NMD	2.00513e-62	75	115	Rpl10, Rpl11, Rpl12, Rpl13, Rpl13a, Rpl14, Rpl15, Rpl17, Rpl18, Rpl18a, Rpl19, Rpl21, Rpl22, Rpl22l1, Rpl23, Rpl23a, Rpl24, Rpl26, Rpl27, Rpl27a, Rpl28, Rpl29, Rpl3, Rpl30, Rpl31, Rpl32, Rpl34, Rpl35, Rpl35a, Rpl36, Rpl36a, Rpl36al, Rpl37, Rpl38, Rpl39, Rpl4, Rpl5, Rpl6, Rpl7, Rpl8, Rpl9, Rplp0, Rplp1, Rplp2, Rps10, Rps11, Rps12, Rps13, Rps14, Rps15a, Rps16, Rps17, Rps18, Rps19, Rps2, Rps20, Rps21, Rps23, Rps24, Rps25, Rps26, Rps27, Rps27l, Rps28, Rps29, Rps3, Rps3a1, Rps4x, Rps5, Rps6, Rps7, Rps8, Rps9, Rpsa, Uba52
MPP3	Group.6mo_scd_nonscd	allDE	REACTOME_MAJOR_PATHWAY_OF_RRNA_PROCESSING_IN_THE_NUCLEOLUS_AND_CYTOSOL	2.73638e-49	79	178	Exosc4, Imp3, Nop14, Rpl10, Rpl11, Rpl12, Rpl13, Rpl13a, Rpl14, Rpl15, Rpl17, Rpl18, Rpl18a, Rpl19, Rpl21, Rpl22, Rpl22l1, Rpl23, Rpl23a, Rpl24, Rpl26, Rpl27, Rpl27a, Rpl28, Rpl29, Rpl3, Rpl30, Rpl31, Rpl32, Rpl34, Rpl35, Rpl35a, Rpl36, Rpl36a, Rpl36al, Rpl37, Rpl38, Rpl39, Rpl4, Rpl5, Rpl6, Rpl7, Rpl8, Rpl9, Rplp0, Rplp1, Rplp2, Rpp21, Rps10, Rps11, Rps12, Rps13, Rps14, Rps15a, Rps16, Rps17, Rps18, Rps19, Rps2, Rps20, Rps21, Rps23, Rps24, Rps25, Rps26, Rps27, Rps27l, Rps28, Rps29, Rps3, Rps3a1, Rps4x, Rps5, Rps6, Rps7, Rps8, Rps9, Rpsa, Uba52
MPP3	Group.6mo_scd_nonscd	allDE	REACTOME_METABOLISM_OF_RNA	6.17333e-31	105	594	Ccdc12, Exosc4, Hspa8, Imp3, Lsm10, Lsm4, Nop14, Polr2f, Prkcd, Psma2, Psma3, Psma4, Psma5, Psma7, Psmb1, Psmb10, Psmb2, Psmb3, Psmb5, Psmb6, Psmb8, Psme1, Rpl10, Rpl11, Rpl12, Rpl13, Rpl13a, Rpl14, Rpl15, Rpl17, Rpl18, Rpl18a, Rpl19, Rpl21, Rpl22, Rpl22l1, Rpl23, Rpl23a, Rpl24, Rpl26, Rpl27, Rpl27a, Rpl28, Rpl29, Rpl3, Rpl30, Rpl31, Rpl32, Rpl34, Rpl35, Rpl35a, Rpl36, Rpl36a, Rpl36al, Rpl37, Rpl38, Rpl39, Rpl4, Rpl5, Rpl6, Rpl7, Rpl8, Rpl9, Rplp0, Rplp1, Rplp2, Rpp21, Rps10, Rps11, Rps12, Rps13, Rps14, Rps15a, Rps16, Rps17, Rps18, Rps19, Rps2, Rps20, Rps21, Rps23, Rps24, Rps25, Rps26, Rps27, Rps27a, Rps27l, Rps28, Rps29, Rps3, Rps3a1, Rps4x, Rps5, Rps6, Rps7, Rps8, Rps9, Rpsa, Snrpd2, Snrpe, Snrpf, Snrpg, Uba52, Ubl5, Zcrb1
MPP3	Group.6mo_scd_nonscd	allDE	REACTOME_ACTIVATION_OF_THE_MRNA_UPON_BINDING_OF_THE_CAP_BINDING_COMPLEX_AND_EIFS_AND_SUBSEQUENT_BINDING_TO_43S	3.19585e-27	36	61	Eif3f, Eif3h, Eif3k, Eif3m, Eif4ebp1, Rps10, Rps11, Rps12, Rps13, Rps14, Rps15a, Rps16, Rps17, Rps18, Rps19, Rps2, Rps20, Rps21, Rps23, Rps24, Rps25, Rps26, Rps27, Rps27l, Rps28, Rps29, Rps3, Rps3a1, Rps4x, Rps5, Rps6, Rps7, Rps8, Rps9, Rpsa, Uba52
MPP3	Group.6mo_scd_nonscd	allDE	REACTOME_RESPIRATORY_ELECTRON_TRANSPORT_ATP_SYNTHESIS_BY_CHEMIOSMOTIC_COUPLING_AND_HEAT_PRODUCTION_BY_UNCOUPLING_PROTEINS	3.19585e-27	47	118	Atp5b, Atp5c1, Atp5d, Atp5e, Atp5g1, Atp5h, Atp5j, Atp5j2, Atp5pb, Cox14, Cox4i1, Cox5b, Cox6b1, Cox7a2l, Cox7b, Cox7c, Cox8a, Etfb, Ndufa1, Ndufa11, Ndufa12, Ndufa13, Ndufa5, Ndufa6, Ndufa7, Ndufa8, Ndufab1, Ndufb10, Ndufb11, Ndufb2, Ndufb3, Ndufb4, Ndufb5, Ndufb7, Ndufb8, Ndufb9, Ndufc1, Ndufs3, Ndufs4, Ndufs5, Ndufs7, Ndufv2, Ndufv3, Uqcr10, Uqcr11, Uqcrb, Uqcrh
MPP3	Group.6mo_scd_nonscd	allDE	WP_ELECTRON_TRANSPORT_CHAIN	3.72282e-27	42	90	Atp5b, Atp5c1, Atp5d, Atp5e, Atp5h, Atp5j, Atp5j2, Atp5pb, Atpif1, Cox4i1, Cox5b, Cox6c, Cox7a2, Cox7a2l, Cox7b, Cox8a, Ndufa1, Ndufa12, Ndufa5, Ndufa6, Ndufa7, Ndufa8, Ndufab1, Ndufb10, Ndufb2, Ndufb3, Ndufb4, Ndufb5, Ndufb7, Ndufb9, Ndufc1, Ndufs4, Ndufs5, Ndufs7, Ndufv2, Ndufv3, Sdhb, Slc25a4, Uqcr10, Uqcr11, Uqcrb, Uqcrh
MPP3	Group.6mo_scd_nonscd	allDE	REACTOME_THE_CITRIC_ACID_TCA_CYCLE_AND_RESPIRATORY_ELECTRON_TRANSPORT	4.13576e-23	49	165	Atp5b, Atp5c1, Atp5d, Atp5e, Atp5g1, Atp5h, Atp5j, Atp5j2, Atp5pb, Cox14, Cox4i1, Cox5b, Cox6b1, Cox7a2l, Cox7b, Cox7c, Cox8a, Etfb, Ndufa1, Ndufa11, Ndufa12, Ndufa13, Ndufa5, Ndufa6, Ndufa7, Ndufa8, Ndufab1, Ndufb10, Ndufb11, Ndufb2, Ndufb3, Ndufb4, Ndufb5, Ndufb7, Ndufb8, Ndufb9, Ndufc1, Ndufs3, Ndufs4, Ndufs5, Ndufs7, Ndufv2, Ndufv3, Sdhb, Suclg1, Uqcr10, Uqcr11, Uqcrb, Uqcrh
MPP3	Group.6mo_scd_nonscd	allDE	REACTOME_METABOLISM_OF_PROTEINS	7.1761e-22	144	1508	Adam10, Aurkaip1, Cd52, Ctsg, Dpm3, Eef1a1, Eef1b2, Eef1d, Eef2, Eif3f, Eif3h, Eif3k, Eif3m, Eif4ebp1, Elob, Etfb, Gadd45gip1, Gng5, Hdac4, Hif1a, Hspa8, Mrpl18, Mrpl27, Mrpl30, Mrpl33, Mrpl34, Mrpl36, Mrpl43, Mrpl51, Mrpl52, Mrpl54, Mrpl57, Mrpl58, Mrps14, Mrps16, Mrps18c, Mrps21, Mrps24, Mrps34, Napsa, Nedd8, Park7, Pigp, Psma2, Psma3, Psma4, Psma5, Psma7, Psmb1, Psmb10, Psmb2, Psmb3, Psmb5, Psmb6, Psmb8, Psme1, Rbx1, Rpl10, Rpl11, Rpl12, Rpl13, Rpl13a, Rpl14, Rpl15, Rpl17, Rpl18, Rpl18a, Rpl19, Rpl21, Rpl22, Rpl22l1, Rpl23, Rpl23a, Rpl24, Rpl26, Rpl27, Rpl27a, Rpl28, Rpl29, Rpl3, Rpl30, Rpl31, Rpl32, Rpl34, Rpl35, Rpl35a, Rpl36, Rpl36a, Rpl36al, Rpl37, Rpl38, Rpl39, Rpl4, Rpl5, Rpl6, Rpl7, Rpl8, Rpl9, Rplp0, Rplp1, Rplp2, Rps10, Rps11, Rps12, Rps13, Rps14, Rps15a, Rps16, Rps17, Rps18, Rps19, Rps2, Rps20, Rps21, Rps23, Rps24, Rps25, Rps26, Rps27, Rps27a, Rps27l, Rps28, Rps29, Rps3, Rps3a1, Rps4x, Rps5, Rps6, Rps7, Rps8, Rps9, Rpsa, Sec11a, Spcs2, Srp14, Sumo1, Taf10, Trappc4, Trappc6a, Trmt112, Tuba1a, Txn1, Uba52, Ubxn1
MPP3	Group.6mo_scd_nonscd	allDE	REACTOME_RESPIRATORY_ELECTRON_TRANSPORT	1.70001e-21	38	97	Cox14, Cox4i1, Cox5b, Cox6b1, Cox7a2l, Cox7b, Cox7c, Cox8a, Etfb, Ndufa1, Ndufa11, Ndufa12, Ndufa13, Ndufa5, Ndufa6, Ndufa7, Ndufa8, Ndufab1, Ndufb10, Ndufb11, Ndufb2, Ndufb3, Ndufb4, Ndufb5, Ndufb7, Ndufb8, Ndufb9, Ndufc1, Ndufs3, Ndufs4, Ndufs5, Ndufs7, Ndufv2, Ndufv3, Uqcr10, Uqcr11, Uqcrb, Uqcrh
MPP3	Group.6mo_scd_nonscd	allDE	REACTOME_COMPLEX_I_BIOGENESIS	7.4356e-16	25	56	Ndufa1, Ndufa11, Ndufa12, Ndufa13, Ndufa5, Ndufa6, Ndufa7, Ndufa8, Ndufab1, Ndufb10, Ndufb11, Ndufb2, Ndufb3, Ndufb4, Ndufb5, Ndufb7, Ndufb8, Ndufb9, Ndufc1, Ndufs3, Ndufs4, Ndufs5, Ndufs7, Ndufv2, Ndufv3
MPP3	Group.6mo_scd_nonscd	allDE	WP_OXIDATIVE_PHOSPHORYLATION	7.43994e-16	25	53	Atp5b, Atp5d, Atp5e, Atp5g1, Atp5h, Atp5j, Atp5j2, Atp5pb, Ndufa11, Ndufa5, Ndufa6, Ndufa7, Ndufa8, Ndufb10, Ndufb2, Ndufb5, Ndufb7, Ndufb8, Ndufb9, Ndufc1, Ndufs4, Ndufs5, Ndufs7, Ndufv2, Ndufv3
MPP3	Group.6mo_scd_nonscd	allDE	REACTOME_CELLULAR_RESPONSE_TO_CHEMICAL_STRESS	4.97627e-09	29	155	Cox14, Cox4i1, Cox5b, Cox6b1, Cox7a2l, Cox7b, Cox7c, Cox8a, Cyba, Hba-a1, Nudt2, Prdx2, Psma2, Psma3, Psma4, Psma5, Psma7, Psmb1, Psmb10, Psmb2, Psmb3, Psmb5, Psmb6, Psmb8, Psme1, Rbx1, Rps27a, Txn1, Uba52
MPP3	Group.6mo_scd_nonscd	allDE	REACTOME_CELLULAR_RESPONSE_TO_HYPOXIA	1.28791e-07	18	69	Elob, Hif1a, Psma2, Psma3, Psma4, Psma5, Psma7, Psmb1, Psmb10, Psmb2, Psmb3, Psmb5, Psmb6, Psmb8, Psme1, Rbx1, Rps27a, Uba52
MPP3	Group.6mo_scd_nonscd	allDE	REACTOME_REGULATION_OF_RUNX2_EXPRESSION_AND_ACTIVITY	1.71973e-07	16	52	Psma2, Psma3, Psma4, Psma5, Psma7, Psmb1, Psmb10, Psmb2, Psmb3, Psmb5, Psmb6, Psmb8, Psme1, Rbx1, Rps27a, Uba52
MPP3	Group.6mo_scd_nonscd	allDE	REACTOME_GLI3_IS_PROCESSED_TO_GLI3R_BY_THE_PROTEASOME	3.19415e-07	16	57	Psma2, Psma3, Psma4, Psma5, Psma7, Psmb1, Psmb10, Psmb2, Psmb3, Psmb5, Psmb6, Psmb8, Psme1, Rbx1, Rps27a, Uba52
MPP3	Group.6mo_scd_nonscd	allDE	REACTOME_NUCLEAR_EVENTS_MEDIATED_BY_NFE2L2	3.50927e-07	16	55	Psma2, Psma3, Psma4, Psma5, Psma7, Psmb1, Psmb10, Psmb2, Psmb3, Psmb5, Psmb6, Psmb8, Psme1, Rbx1, Rps27a, Uba52
MPP3	Group.6mo_scd_nonscd	allDE	REACTOME_DEGRADATION_OF_DVL	4.13689e-07	16	56	Psma2, Psma3, Psma4, Psma5, Psma7, Psmb1, Psmb10, Psmb2, Psmb3, Psmb5, Psmb6, Psmb8, Psme1, Rbx1, Rps27a, Uba52
MPP3	Group.6mo_scd_nonscd	allDE	REACTOME_DECTIN_1_MEDIATED_NONCANONICAL_NF_KB_SIGNALING	6.11076e-07	16	57	Chuk, Psma2, Psma3, Psma4, Psma5, Psma7, Psmb1, Psmb10, Psmb2, Psmb3, Psmb5, Psmb6, Psmb8, Psme1, Rps27a, Uba52
MPP3	Group.6mo_scd_nonscd	allDE	REACTOME_AUF1_HNRNP_D0_BINDS_AND_DESTABILIZES_MRNA	6.39023e-07	16	55	Hspa8, Psma2, Psma3, Psma4, Psma5, Psma7, Psmb1, Psmb10, Psmb2, Psmb3, Psmb5, Psmb6, Psmb8, Psme1, Rps27a, Uba52
MPP3	Group.6mo_scd_nonscd	allDE	REACTOME_UBIQUITIN_MEDIATED_DEGRADATION_OF_PHOSPHORYLATED_CDC25A	1.24093e-06	15	51	Psma2, Psma3, Psma4, Psma5, Psma7, Psmb1, Psmb10, Psmb2, Psmb3, Psmb5, Psmb6, Psmb8, Psme1, Rps27a, Uba52
MPP3	Group.6mo_scd_nonscd	allDE	REACTOME_TRANSCRIPTIONAL_REGULATION_BY_RUNX2	1.24093e-06	16	62	Psma2, Psma3, Psma4, Psma5, Psma7, Psmb1, Psmb10, Psmb2, Psmb3, Psmb5, Psmb6, Psmb8, Psme1, Rbx1, Rps27a, Uba52
MPP3	Group.6mo_scd_nonscd	allDE	REACTOME_ACTIVATION_OF_NF_KAPPAB_IN_B_CELLS	1.5588e-06	16	64	Chuk, Psma2, Psma3, Psma4, Psma5, Psma7, Psmb1, Psmb10, Psmb2, Psmb3, Psmb5, Psmb6, Psmb8, Psme1, Rps27a, Uba52
MPP3	Group.6mo_scd_nonscd	allDE	REACTOME_REGULATION_OF_RUNX3_EXPRESSION_AND_ACTIVITY	1.5588e-06	15	54	Psma2, Psma3, Psma4, Psma5, Psma7, Psmb1, Psmb10, Psmb2, Psmb3, Psmb5, Psmb6, Psmb8, Psme1, Rps27a, Uba52
MPP3	Group.6mo_scd_nonscd	allDE	REACTOME_DEGRADATION_OF_AXIN	1.72931e-06	15	54	Psma2, Psma3, Psma4, Psma5, Psma7, Psmb1, Psmb10, Psmb2, Psmb3, Psmb5, Psmb6, Psmb8, Psme1, Rps27a, Uba52
MPP3	Group.6mo_scd_nonscd	allDE	REACTOME_STABILIZATION_OF_P53	1.81962e-06	15	55	Psma2, Psma3, Psma4, Psma5, Psma7, Psmb1, Psmb10, Psmb2, Psmb3, Psmb5, Psmb6, Psmb8, Psme1, Rps27a, Uba52
MPP3	Group.6mo_scd_nonscd	allDE	REACTOME_REGULATION_OF_RAS_BY_GAPS	2.13061e-06	16	66	Psma2, Psma3, Psma4, Psma5, Psma7, Psmb1, Psmb10, Psmb2, Psmb3, Psmb5, Psmb6, Psmb8, Psme1, Rbx1, Rps27a, Uba52
MPP3	Group.6mo_scd_nonscd	allDE	REACTOME_MITOCHONDRIAL_TRANSLATION	2.64291e-06	20	89	Aurkaip1, Gadd45gip1, Mrpl18, Mrpl27, Mrpl30, Mrpl33, Mrpl34, Mrpl36, Mrpl43, Mrpl51, Mrpl52, Mrpl54, Mrpl57, Mrpl58, Mrps14, Mrps16, Mrps18c, Mrps21, Mrps24, Mrps34
MPP3	Group.6mo_scd_nonscd	allDE	REACTOME_REGULATION_OF_MRNA_STABILITY_BY_PROTEINS_THAT_BIND_AU_RICH_ELEMENTS	3.01232e-06	18	83	Exosc4, Hspa8, Prkcd, Psma2, Psma3, Psma4, Psma5, Psma7, Psmb1, Psmb10, Psmb2, Psmb3, Psmb5, Psmb6, Psmb8, Psme1, Rps27a, Uba52
MPP3	Group.6mo_scd_nonscd	allDE	REACTOME_FORMATION_OF_ATP_BY_CHEMIOSMOTIC_COUPLING	3.01232e-06	9	16	Atp5b, Atp5c1, Atp5d, Atp5e, Atp5g1, Atp5h, Atp5j, Atp5j2, Atp5pb
MPP3	Group.6mo_scd_nonscd	allDE	REACTOME_CLEC7A_DECTIN_1_SIGNALING	3.62017e-06	18	92	Chuk, Prkcd, Psma2, Psma3, Psma4, Psma5, Psma7, Psmb1, Psmb10, Psmb2, Psmb3, Psmb5, Psmb6, Psmb8, Psme1, Pycard, Rps27a, Uba52
MPP3	Group.6mo_scd_nonscd	allDE	REACTOME_HEDGEHOG_LIGAND_BIOGENESIS	4.213e-06	15	59	Psma2, Psma3, Psma4, Psma5, Psma7, Psmb1, Psmb10, Psmb2, Psmb3, Psmb5, Psmb6, Psmb8, Psme1, Rps27a, Uba52
MPP3	Group.6mo_scd_nonscd	allDE	REACTOME_TRANSCRIPTIONAL_REGULATION_BY_RUNX3	4.841e-06	16	77	Hdac4, Psma2, Psma3, Psma4, Psma5, Psma7, Psmb1, Psmb10, Psmb2, Psmb3, Psmb5, Psmb6, Psmb8, Psme1, Rps27a, Uba52
MPP3	Group.6mo_scd_nonscd	allDE	REACTOME_ORC1_REMOVAL_FROM_CHROMATIN	4.841e-06	16	69	Psma2, Psma3, Psma4, Psma5, Psma7, Psmb1, Psmb10, Psmb2, Psmb3, Psmb5, Psmb6, Psmb8, Psme1, Rbx1, Rps27a, Uba52
MPP3	Group.6mo_scd_nonscd	allDE	REACTOME_RUNX1_REGULATES_TRANSCRIPTION_OF_GENES_INVOLVED_IN_DIFFERENTIATION_OF_HSCS	5.50834e-06	15	65	Psma2, Psma3, Psma4, Psma5, Psma7, Psmb1, Psmb10, Psmb2, Psmb3, Psmb5, Psmb6, Psmb8, Psme1, Rps27a, Uba52
MPP3	Group.6mo_scd_nonscd	allDE	REACTOME_HEDGEHOG_ON_STATE	7.02045e-06	16	78	Psma2, Psma3, Psma4, Psma5, Psma7, Psmb1, Psmb10, Psmb2, Psmb3, Psmb5, Psmb6, Psmb8, Psme1, Rbx1, Rps27a, Uba52
MPP3	Group.6mo_scd_nonscd	allDE	REACTOME_CROSS_PRESENTATION_OF_SOLUBLE_EXOGENOUS_ANTIGENS_ENDOSOMES	7.02045e-06	13	47	Psma2, Psma3, Psma4, Psma5, Psma7, Psmb1, Psmb10, Psmb2, Psmb3, Psmb5, Psmb6, Psmb8, Psme1
MPP3	Group.6mo_scd_nonscd	allDE	REACTOME_DEGRADATION_OF_BETA_CATENIN_BY_THE_DESTRUCTION_COMPLEX	7.02045e-06	16	79	Psma2, Psma3, Psma4, Psma5, Psma7, Psmb1, Psmb10, Psmb2, Psmb3, Psmb5, Psmb6, Psmb8, Psme1, Rbx1, Rps27a, Uba52
MPP3	Group.6mo_scd_nonscd	allDE	REACTOME_SCF_SKP2_MEDIATED_DEGRADATION_OF_P27_P21	7.02045e-06	15	59	Psma2, Psma3, Psma4, Psma5, Psma7, Psmb1, Psmb10, Psmb2, Psmb3, Psmb5, Psmb6, Psmb8, Psme1, Rps27a, Uba52
MPP3	Group.6mo_scd_nonscd	allDE	REACTOME_ASYMMETRIC_LOCALIZATION_OF_PCP_PROTEINS	7.61292e-06	15	61	Psma2, Psma3, Psma4, Psma5, Psma7, Psmb1, Psmb10, Psmb2, Psmb3, Psmb5, Psmb6, Psmb8, Psme1, Rps27a, Uba52
MPP3	Group.6mo_scd_nonscd	allDE	REACTOME_REGULATION_OF_PTEN_STABILITY_AND_ACTIVITY	7.84202e-06	15	68	Psma2, Psma3, Psma4, Psma5, Psma7, Psmb1, Psmb10, Psmb2, Psmb3, Psmb5, Psmb6, Psmb8, Psme1, Rps27a, Uba52
MPP3	Group.6mo_scd_nonscd	allDE	REACTOME_DOWNSTREAM_SIGNALING_EVENTS_OF_B_CELL_RECEPTOR_BCR	8.43909e-06	16	78	Chuk, Psma2, Psma3, Psma4, Psma5, Psma7, Psmb1, Psmb10, Psmb2, Psmb3, Psmb5, Psmb6, Psmb8, Psme1, Rps27a, Uba52
MPP3	Group.6mo_scd_nonscd	allDE	REACTOME_KEAP1_NFE2L2_PATHWAY	1.00316e-05	16	77	Psma2, Psma3, Psma4, Psma5, Psma7, Psmb1, Psmb10, Psmb2, Psmb3, Psmb5, Psmb6, Psmb8, Psme1, Rbx1, Rps27a, Uba52
MPP3	Group.6mo_scd_nonscd	allDE	REACTOME_G1_S_DNA_DAMAGE_CHECKPOINTS	1.2388e-05	15	64	Psma2, Psma3, Psma4, Psma5, Psma7, Psmb1, Psmb10, Psmb2, Psmb3, Psmb5, Psmb6, Psmb8, Psme1, Rps27a, Uba52
MPP3	Group.6mo_scd_nonscd	allDE	REACTOME_MAPK6_MAPK4_SIGNALING	1.2388e-05	15	73	Psma2, Psma3, Psma4, Psma5, Psma7, Psmb1, Psmb10, Psmb2, Psmb3, Psmb5, Psmb6, Psmb8, Psme1, Rps27a, Uba52
MPP3	Group.6mo_scd_nonscd	allDE	REACTOME_THE_ROLE_OF_GTSE1_IN_G2_M_PROGRESSION_AFTER_G2_CHECKPOINT	1.37885e-05	16	70	Psma2, Psma3, Psma4, Psma5, Psma7, Psmb1, Psmb10, Psmb2, Psmb3, Psmb5, Psmb6, Psmb8, Psme1, Rps27a, Tuba1a, Uba52
MPP3	Group.6mo_scd_nonscd	allDE	WP_MRNA_PROCESSING	1.48593e-05	43	426	Aimp1, Celf1, Cyp4f18, Ddx24, Exosc4, Imp3, Lsm4, Naa38, Park7, Ppp1r14b, Rbm45, Rpl11, Rpl12, Rpl19, Rpl22, Rpl26, Rpl32, Rpl37, Rpl38, Rpl39, Rpl7, Rpl8, Rpl9, Rps11, Rps13, Rps14, Rps20, Rps23, Rps24, Rps27, Rps28, Rps29, Rps4x, Rps6, Rps7, Rps9, Slc25a4, Snrpd2, Snrpe, Snrpf, Snrpg, Srp14, Zcrb1
MPP3	Group.6mo_scd_nonscd	allDE	REACTOME_HEDGEHOG_OFF_STATE	2.55202e-05	17	101	Psma2, Psma3, Psma4, Psma5, Psma7, Psmb1, Psmb10, Psmb2, Psmb3, Psmb5, Psmb6, Psmb8, Psme1, Rbx1, Rps27a, Tuba1a, Uba52
MPP3	Group.6mo_scd_nonscd	allDE	REACTOME_C_TYPE_LECTIN_RECEPTORS_CLRS	2.61763e-05	18	111	Chuk, Prkcd, Psma2, Psma3, Psma4, Psma5, Psma7, Psmb1, Psmb10, Psmb2, Psmb3, Psmb5, Psmb6, Psmb8, Psme1, Pycard, Rps27a, Uba52
MPP3	Group.6mo_scd_nonscd	allDE	REACTOME_MITOCHONDRIAL_BIOGENESIS	2.67709e-05	10	27	Atp5b, Atp5c1, Atp5d, Atp5e, Atp5g1, Atp5h, Atp5j, Atp5j2, Atp5pb, Sirt3
MPP3	Group.6mo_scd_nonscd	allDE	REACTOME_CYCLIN_A_CDK2_ASSOCIATED_EVENTS_AT_S_PHASE_ENTRY	2.96579e-05	15	71	Psma2, Psma3, Psma4, Psma5, Psma7, Psmb1, Psmb10, Psmb2, Psmb3, Psmb5, Psmb6, Psmb8, Psme1, Rps27a, Uba52
MPP3	Group.6mo_scd_nonscd	allDE	REACTOME_PCP_CE_PATHWAY	3.68471e-05	16	84	Clta, Psma2, Psma3, Psma4, Psma5, Psma7, Psmb1, Psmb10, Psmb2, Psmb3, Psmb5, Psmb6, Psmb8, Psme1, Rps27a, Uba52
MPP3	Group.6mo_scd_nonscd	allDE	REACTOME_ANTIGEN_PROCESSING_CROSS_PRESENTATION	3.71523e-05	16	79	Cyba, H2-T23, Lnpep, Psma2, Psma3, Psma4, Psma5, Psma7, Psmb1, Psmb10, Psmb2, Psmb3, Psmb5, Psmb6, Psmb8, Psme1
MPP3	Group.6mo_scd_nonscd	allDE	REACTOME_CDK_MEDIATED_PHOSPHORYLATION_AND_REMOVAL_OF_CDC6	4.74288e-05	15	71	Psma2, Psma3, Psma4, Psma5, Psma7, Psmb1, Psmb10, Psmb2, Psmb3, Psmb5, Psmb6, Psmb8, Psme1, Rps27a, Uba52
MPP3	Group.6mo_scd_nonscd	allDE	REACTOME_METABOLISM_OF_POLYAMINES	5.53855e-05	13	57	Psma2, Psma3, Psma4, Psma5, Psma7, Psmb1, Psmb10, Psmb2, Psmb3, Psmb5, Psmb6, Psmb8, Psme1
MPP3	Group.6mo_scd_nonscd	allDE	REACTOME_APC_C_CDH1_MEDIATED_DEGRADATION_OF_CDC20_AND_OTHER_APC_C_CDH1_TARGETED_PROTEINS_IN_LATE_MITOSIS_EARLY_G1	5.60134e-05	15	73	Psma2, Psma3, Psma4, Psma5, Psma7, Psmb1, Psmb10, Psmb2, Psmb3, Psmb5, Psmb6, Psmb8, Psme1, Rps27a, Uba52
MPP3	Group.6mo_scd_nonscd	allDE	REACTOME_INTERLEUKIN_1_FAMILY_SIGNALING	5.67457e-05	18	113	Chuk, Ctsg, Psma2, Psma3, Psma4, Psma5, Psma7, Psmb1, Psmb10, Psmb2, Psmb3, Psmb5, Psmb6, Psmb8, Psme1, Rbx1, Rps27a, Uba52
MPP3	Group.6mo_scd_nonscd	allDE	REACTOME_DOWNSTREAM_TCR_SIGNALING	7.29683e-05	16	91	Chuk, Psma2, Psma3, Psma4, Psma5, Psma7, Psmb1, Psmb10, Psmb2, Psmb3, Psmb5, Psmb6, Psmb8, Psme1, Rps27a, Uba52
MPP3	Group.6mo_scd_nonscd	allDE	REACTOME_ACTIVATION_OF_APC_C_AND_APC_C_CDC20_MEDIATED_DEGRADATION_OF_MITOTIC_PROTEINS	0.00010959	15	75	Psma2, Psma3, Psma4, Psma5, Psma7, Psmb1, Psmb10, Psmb2, Psmb3, Psmb5, Psmb6, Psmb8, Psme1, Rps27a, Uba52
MPP3	Group.6mo_scd_nonscd	allDE	REACTOME_SWITCHING_OF_ORIGINS_TO_A_POST_REPLICATIVE_STATE	0.000128835	16	90	Psma2, Psma3, Psma4, Psma5, Psma7, Psmb1, Psmb10, Psmb2, Psmb3, Psmb5, Psmb6, Psmb8, Psme1, Rbx1, Rps27a, Uba52
MPP3	Group.6mo_scd_nonscd	allDE	WP_PROTEASOME_DEGRADATION	0.000139254	12	51	Psma2, Psma3, Psma4, Psma5, Psma7, Psmb1, Psmb10, Psmb2, Psmb5, Psmb6, Psmb9, Psme1
MPP3	Group.6mo_scd_nonscd	allDE	REACTOME_TNFR2_NON_CANONICAL_NF_KB_PATHWAY	0.000189045	16	95	Chuk, Psma2, Psma3, Psma4, Psma5, Psma7, Psmb1, Psmb10, Psmb2, Psmb3, Psmb5, Psmb6, Psmb8, Psme1, Rps27a, Uba52
MPP3	Group.6mo_scd_nonscd	allDE	REACTOME_ASSEMBLY_OF_THE_PRE_REPLICATIVE_COMPLEX	0.0001959	15	83	Psma2, Psma3, Psma4, Psma5, Psma7, Psmb1, Psmb10, Psmb2, Psmb3, Psmb5, Psmb6, Psmb8, Psme1, Rps27a, Uba52
MPP3	Group.6mo_scd_nonscd	allDE	REACTOME_TCR_SIGNALING	0.000332552	16	109	Chuk, Psma2, Psma3, Psma4, Psma5, Psma7, Psmb1, Psmb10, Psmb2, Psmb3, Psmb5, Psmb6, Psmb8, Psme1, Rps27a, Uba52
MPP3	Group.6mo_scd_nonscd	allDE	REACTOME_ABC_FAMILY_PROTEINS_MEDIATED_TRANSPORT	0.000336584	15	94	Psma2, Psma3, Psma4, Psma5, Psma7, Psmb1, Psmb10, Psmb2, Psmb3, Psmb5, Psmb6, Psmb8, Psme1, Rps27a, Uba52
MPP3	Group.6mo_scd_nonscd	allDE	REACTOME_APC_C_MEDIATED_DEGRADATION_OF_CELL_CYCLE_PROTEINS	0.000351603	15	85	Psma2, Psma3, Psma4, Psma5, Psma7, Psmb1, Psmb10, Psmb2, Psmb3, Psmb5, Psmb6, Psmb8, Psme1, Rps27a, Uba52
MPP3	Group.6mo_scd_nonscd	allDE	REACTOME_SIGNALING_BY_HEDGEHOG	0.000357063	17	128	Psma2, Psma3, Psma4, Psma5, Psma7, Psmb1, Psmb10, Psmb2, Psmb3, Psmb5, Psmb6, Psmb8, Psme1, Rbx1, Rps27a, Tuba1a, Uba52
MPP3	Group.6mo_scd_nonscd	allDE	REACTOME_CELLULAR_RESPONSES_TO_STIMULI	0.000395604	39	437	Atp6v1f, Cox14, Cox4i1, Cox5b, Cox6b1, Cox7a2l, Cox7b, Cox7c, Cox8a, Cyba, Eef1a1, Elob, H1f4, Hba-a1, Hif1a, Hsbp1, Hspa8, Lamtor2, Mt1, Nudt2, Prdx2, Psma2, Psma3, Psma4, Psma5, Psma7, Psmb1, Psmb10, Psmb2, Psmb3, Psmb5, Psmb6, Psmb8, Psme1, Rbx1, Rps27a, Tuba1a, Txn1, Uba52
MPP3	Group.6mo_scd_nonscd	allDE	REACTOME_BETA_CATENIN_INDEPENDENT_WNT_SIGNALING	0.000395604	17	119	Clta, Gng5, Psma2, Psma3, Psma4, Psma5, Psma7, Psmb1, Psmb10, Psmb2, Psmb3, Psmb5, Psmb6, Psmb8, Psme1, Rps27a, Uba52
MPP3	Group.6mo_scd_nonscd	allDE	REACTOME_UCH_PROTEINASES	0.000496353	16	96	Nedd8, Psma2, Psma3, Psma4, Psma5, Psma7, Psmb1, Psmb10, Psmb2, Psmb3, Psmb5, Psmb6, Psmb8, Psme1, Rps27a, Uba52
MPP3	Group.6mo_scd_nonscd	allDE	REACTOME_PTEN_REGULATION	0.000598373	16	111	Lamtor2, Psma2, Psma3, Psma4, Psma5, Psma7, Psmb1, Psmb10, Psmb2, Psmb3, Psmb5, Psmb6, Psmb8, Psme1, Rps27a, Uba52
MPP3	Group.6mo_scd_nonscd	allDE	REACTOME_DNA_REPLICATION_PRE_INITIATION	0.00120882	15	98	Psma2, Psma3, Psma4, Psma5, Psma7, Psmb1, Psmb10, Psmb2, Psmb3, Psmb5, Psmb6, Psmb8, Psme1, Rps27a, Uba52
MPP3	Group.6mo_scd_nonscd	allDE	REACTOME_METABOLISM	0.00151681	89	1504	Adh5, Aldh2, Aldoa, Atp5b, Atp5c1, Atp5d, Atp5e, Atp5g1, Atp5h, Atp5j, Atp5j2, Atp5pb, Bphl, Cbr1, Cox14, Cox4i1, Cox5b, Cox6b1, Cox7a2l, Cox7b, Cox7c, Cox8a, Cyb5a, Cyp4f18, Dck, Dgat1, Ebp, Eci1, Eno1, Esd, Etfb, Fabp5, Gapdh, Gng5, Gpx4, Hscb, Hsd17b10, Mcee, Ndufa1, Ndufa11, Ndufa12, Ndufa13, Ndufa5, Ndufa6, Ndufa7, Ndufa8, Ndufab1, Ndufb10, Ndufb11, Ndufb2, Ndufb3, Ndufb4, Ndufb5, Ndufb7, Ndufb8, Ndufb9, Ndufc1, Ndufs3, Ndufs4, Ndufs5, Ndufs7, Ndufv2, Ndufv3, Nt5c, Plaat3, Psma2, Psma3, Psma4, Psma5, Psma7, Psmb1, Psmb10, Psmb2, Psmb3, Psmb5, Psmb6, Psmb8, Psme1, Ptgs2, Sdhb, Suclg1, Tnfaip8l2, Trmt112, Tspo, Txn1, Uqcr10, Uqcr11, Uqcrb, Uqcrh
MPP3	Group.6mo_scd_nonscd	allDE	REACTOME_DNA_REPLICATION	0.00158744	17	124	Pold4, Psma2, Psma3, Psma4, Psma5, Psma7, Psmb1, Psmb10, Psmb2, Psmb3, Psmb5, Psmb6, Psmb8, Psme1, Rbx1, Rps27a, Uba52
MPP3	Group.6mo_scd_nonscd	allDE	REACTOME_G1_S_TRANSITION	0.00160229	15	104	Psma2, Psma3, Psma4, Psma5, Psma7, Psmb1, Psmb10, Psmb2, Psmb3, Psmb5, Psmb6, Psmb8, Psme1, Rps27a, Uba52
MPP3	Group.6mo_scd_nonscd	allDE	REACTOME_TCF_DEPENDENT_SIGNALING_IN_RESPONSE_TO_WNT	0.00296661	16	136	Psma2, Psma3, Psma4, Psma5, Psma7, Psmb1, Psmb10, Psmb2, Psmb3, Psmb5, Psmb6, Psmb8, Psme1, Rbx1, Rps27a, Uba52
MPP3	Group.6mo_scd_nonscd	allDE	REACTOME_S_PHASE	0.00744093	17	145	Pold4, Psma2, Psma3, Psma4, Psma5, Psma7, Psmb1, Psmb10, Psmb2, Psmb3, Psmb5, Psmb6, Psmb8, Psme1, Rbx1, Rps27a, Uba52
MPP3	Group.6mo_scd_nonscd	allDE	REACTOME_MITOTIC_G1_PHASE_AND_G1_S_TRANSITION	0.00929759	15	129	Psma2, Psma3, Psma4, Psma5, Psma7, Psmb1, Psmb10, Psmb2, Psmb3, Psmb5, Psmb6, Psmb8, Psme1, Rps27a, Uba52
MPP3	Group.6mo_scd_nonscd	allDE	REACTOME_CYTOPROTECTION_BY_HMOX1	0.0103862	9	51	Cox14, Cox4i1, Cox5b, Cox6b1, Cox7a2l, Cox7b, Cox7c, Cox8a, Hba-a1
MPP3	Group.6mo_scd_nonscd	allDE	REACTOME_FCERI_MEDIATED_NF_KB_ACTIVATION	0.011649	16	120	Chuk, Psma2, Psma3, Psma4, Psma5, Psma7, Psmb1, Psmb10, Psmb2, Psmb3, Psmb5, Psmb6, Psmb8, Psme1, Rps27a, Uba52
MPP3	Group.6mo_scd_nonscd	allDE	REACTOME_TP53_REGULATES_METABOLIC_GENES	0.0118539	11	74	Cox14, Cox4i1, Cox5b, Cox6b1, Cox7a2l, Cox7b, Cox7c, Cox8a, Lamtor2, Prdx2, Txn1
MPP3	Group.6mo_scd_nonscd	allDE	REACTOME_MITOTIC_G2_G2_M_PHASES	0.0130624	18	177	Psma2, Psma3, Psma4, Psma5, Psma7, Psmb1, Psmb10, Psmb2, Psmb3, Psmb5, Psmb6, Psmb8, Psme1, Rbx1, Rps27a, Ssna1, Tuba1a, Uba52
MPP3	Group.6mo_scd_nonscd	allDE	REACTOME_SEPARATION_OF_SISTER_CHROMATIDS	0.0264932	18	181	Nudc, Psma2, Psma3, Psma4, Psma5, Psma7, Psmb1, Psmb10, Psmb2, Psmb3, Psmb5, Psmb6, Psmb8, Psme1, Rps27, Rps27a, Tuba1a, Uba52
MPP3	Group.6mo_scd_nonscd	allDE	REACTOME_SLBP_DEPENDENT_PROCESSING_OF_REPLICATION_DEPENDENT_HISTONE_PRE_MRNAS	0.0294999	4	11	Lsm10, Snrpe, Snrpf, Snrpg
MPP3	Group.6mo_scd_nonscd	allDE	WP_TRANSLATION_FACTORS	0.030236	8	46	Eef1a1, Eef1b2, Eef1d, Eef2, Eif1, Eif3f, Eif3h, Eif4ebp1
MPP3	Group.6mo_scd_nonscd	allDE	REACTOME_SIGNALING_BY_WNT	0.030236	18	208	Clta, Gng5, Psma2, Psma3, Psma4, Psma5, Psma7, Psmb1, Psmb10, Psmb2, Psmb3, Psmb5, Psmb6, Psmb8, Psme1, Rbx1, Rps27a, Uba52
MPP3	Group.6mo_scd_nonscd	allDE	REACTOME_MITOTIC_METAPHASE_AND_ANAPHASE	0.0323811	20	219	Chmp2a, Nudc, Psma2, Psma3, Psma4, Psma5, Psma7, Psmb1, Psmb10, Psmb2, Psmb3, Psmb5, Psmb6, Psmb8, Psme1, Rps27, Rps27a, Sumo1, Tuba1a, Uba52
MPP3	Group.6mo_scd_nonscd	allDE	REACTOME_NEDDYLATION	0.0323811	19	219	Elob, Hif1a, Nedd8, Psma2, Psma3, Psma4, Psma5, Psma7, Psmb1, Psmb10, Psmb2, Psmb3, Psmb5, Psmb6, Psmb8, Psme1, Rbx1, Rps27a, Uba52
MPP3	Group.6mo_scd_nonscd	allDE	REACTOME_SIGNALING_BY_THE_B_CELL_RECEPTOR_BCR	0.0342147	16	145	Chuk, Psma2, Psma3, Psma4, Psma5, Psma7, Psmb1, Psmb10, Psmb2, Psmb3, Psmb5, Psmb6, Psmb8, Psme1, Rps27a, Uba52
MPP3	Group.6mo_scd_nonscd	allDE	REACTOME_PROTEIN_METHYLATION	0.0374885	5	19	Eef1a1, Eef2, Etfb, Hspa8, Rps2
MPP3	Group.6mo_scd_nonscd	allDE	REACTOME_UB_SPECIFIC_PROCESSING_PROTEASES	0.0408852	17	175	Hif1a, Psma2, Psma3, Psma4, Psma5, Psma7, Psmb1, Psmb10, Psmb2, Psmb3, Psmb5, Psmb6, Psmb8, Psme1, Rps27a, Taf10, Uba52
MPP3	Group.6mo_scd_nonscd	upDE	WP_CYTOPLASMIC_RIBOSOMAL_PROTEINS	1.99221e-74	71	80	Fau, Gm15501, Rpl10, Rpl10a, Rpl11, Rpl12, Rpl13, Rpl13a, Rpl15, Rpl17, Rpl18, Rpl18a, Rpl19, Rpl21, Rpl22, Rpl23a, Rpl24, Rpl26, Rpl27, Rpl27a, Rpl28, Rpl29, Rpl3, Rpl30, Rpl31, Rpl32, Rpl34, Rpl35, Rpl35a, Rpl36, Rpl36a, Rpl37, Rpl38, Rpl39, Rpl4, Rpl6, Rpl7, Rpl7a, Rpl8, Rpl9, Rplp0, Rplp1, Rps10, Rps11, Rps12, Rps13, Rps14, Rps15a, Rps16, Rps17, Rps18, Rps19, Rps2, Rps20, Rps21, Rps23, Rps24, Rps25, Rps26, Rps27, Rps27a, Rps28, Rps29, Rps3, Rps3a1, Rps4x, Rps5, Rps6, Rps7, Rps8, Rpsa
MPP3	Group.6mo_scd_nonscd	upDE	REACTOME_TRANSLATION	4.74185e-72	106	229	Aurkaip1, Eef1a1, Eef1b2, Eef1d, Eef2, Eif3f, Eif3h, Eif3k, Eif3m, Eif4ebp1, Gadd45gip1, Mrpl18, Mrpl27, Mrpl30, Mrpl33, Mrpl34, Mrpl36, Mrpl43, Mrpl51, Mrpl52, Mrpl54, Mrpl57, Mrpl58, Mrps14, Mrps16, Mrps18c, Mrps21, Mrps24, Mrps34, Rpl10, Rpl11, Rpl12, Rpl13, Rpl13a, Rpl14, Rpl15, Rpl17, Rpl18, Rpl18a, Rpl19, Rpl21, Rpl22, Rpl22l1, Rpl23, Rpl23a, Rpl24, Rpl26, Rpl27, Rpl27a, Rpl28, Rpl29, Rpl3, Rpl30, Rpl31, Rpl32, Rpl34, Rpl35, Rpl35a, Rpl36, Rpl36a, Rpl36al, Rpl37, Rpl38, Rpl39, Rpl4, Rpl5, Rpl6, Rpl7, Rpl8, Rpl9, Rplp0, Rplp1, Rplp2, Rps10, Rps11, Rps12, Rps13, Rps14, Rps15a, Rps16, Rps17, Rps18, Rps19, Rps2, Rps20, Rps21, Rps23, Rps24, Rps25, Rps26, Rps27, Rps27l, Rps28, Rps29, Rps3, Rps3a1, Rps4x, Rps5, Rps6, Rps7, Rps8, Rps9, Rpsa, Srp14, Trmt112, Uba52
MPP3	Group.6mo_scd_nonscd	upDE	REACTOME_NONSENSE_MEDIATED_DECAY_NMD_INDEPENDENT_OF_THE_EXON_JUNCTION_COMPLEX_EJC	2.46504e-71	75	95	Rpl10, Rpl11, Rpl12, Rpl13, Rpl13a, Rpl14, Rpl15, Rpl17, Rpl18, Rpl18a, Rpl19, Rpl21, Rpl22, Rpl22l1, Rpl23, Rpl23a, Rpl24, Rpl26, Rpl27, Rpl27a, Rpl28, Rpl29, Rpl3, Rpl30, Rpl31, Rpl32, Rpl34, Rpl35, Rpl35a, Rpl36, Rpl36a, Rpl36al, Rpl37, Rpl38, Rpl39, Rpl4, Rpl5, Rpl6, Rpl7, Rpl8, Rpl9, Rplp0, Rplp1, Rplp2, Rps10, Rps11, Rps12, Rps13, Rps14, Rps15a, Rps16, Rps17, Rps18, Rps19, Rps2, Rps20, Rps21, Rps23, Rps24, Rps25, Rps26, Rps27, Rps27l, Rps28, Rps29, Rps3, Rps3a1, Rps4x, Rps5, Rps6, Rps7, Rps8, Rps9, Rpsa, Uba52
MPP3	Group.6mo_scd_nonscd	upDE	REACTOME_EUKARYOTIC_TRANSLATION_INITIATION	2.83095e-68	80	120	Eif3f, Eif3h, Eif3k, Eif3m, Eif4ebp1, Rpl10, Rpl11, Rpl12, Rpl13, Rpl13a, Rpl14, Rpl15, Rpl17, Rpl18, Rpl18a, Rpl19, Rpl21, Rpl22, Rpl22l1, Rpl23, Rpl23a, Rpl24, Rpl26, Rpl27, Rpl27a, Rpl28, Rpl29, Rpl3, Rpl30, Rpl31, Rpl32, Rpl34, Rpl35, Rpl35a, Rpl36, Rpl36a, Rpl36al, Rpl37, Rpl38, Rpl39, Rpl4, Rpl5, Rpl6, Rpl7, Rpl8, Rpl9, Rplp0, Rplp1, Rplp2, Rps10, Rps11, Rps12, Rps13, Rps14, Rps15a, Rps16, Rps17, Rps18, Rps19, Rps2, Rps20, Rps21, Rps23, Rps24, Rps25, Rps26, Rps27, Rps27l, Rps28, Rps29, Rps3, Rps3a1, Rps4x, Rps5, Rps6, Rps7, Rps8, Rps9, Rpsa, Uba52
MPP3	Group.6mo_scd_nonscd	upDE	REACTOME_NONSENSE_MEDIATED_DECAY_NMD	3.95773e-63	75	115	Rpl10, Rpl11, Rpl12, Rpl13, Rpl13a, Rpl14, Rpl15, Rpl17, Rpl18, Rpl18a, Rpl19, Rpl21, Rpl22, Rpl22l1, Rpl23, Rpl23a, Rpl24, Rpl26, Rpl27, Rpl27a, Rpl28, Rpl29, Rpl3, Rpl30, Rpl31, Rpl32, Rpl34, Rpl35, Rpl35a, Rpl36, Rpl36a, Rpl36al, Rpl37, Rpl38, Rpl39, Rpl4, Rpl5, Rpl6, Rpl7, Rpl8, Rpl9, Rplp0, Rplp1, Rplp2, Rps10, Rps11, Rps12, Rps13, Rps14, Rps15a, Rps16, Rps17, Rps18, Rps19, Rps2, Rps20, Rps21, Rps23, Rps24, Rps25, Rps26, Rps27, Rps27l, Rps28, Rps29, Rps3, Rps3a1, Rps4x, Rps5, Rps6, Rps7, Rps8, Rps9, Rpsa, Uba52
MPP3	Group.6mo_scd_nonscd	upDE	REACTOME_MAJOR_PATHWAY_OF_RRNA_PROCESSING_IN_THE_NUCLEOLUS_AND_CYTOSOL	3.34062e-50	79	178	Exosc4, Imp3, Nop14, Rpl10, Rpl11, Rpl12, Rpl13, Rpl13a, Rpl14, Rpl15, Rpl17, Rpl18, Rpl18a, Rpl19, Rpl21, Rpl22, Rpl22l1, Rpl23, Rpl23a, Rpl24, Rpl26, Rpl27, Rpl27a, Rpl28, Rpl29, Rpl3, Rpl30, Rpl31, Rpl32, Rpl34, Rpl35, Rpl35a, Rpl36, Rpl36a, Rpl36al, Rpl37, Rpl38, Rpl39, Rpl4, Rpl5, Rpl6, Rpl7, Rpl8, Rpl9, Rplp0, Rplp1, Rplp2, Rpp21, Rps10, Rps11, Rps12, Rps13, Rps14, Rps15a, Rps16, Rps17, Rps18, Rps19, Rps2, Rps20, Rps21, Rps23, Rps24, Rps25, Rps26, Rps27, Rps27l, Rps28, Rps29, Rps3, Rps3a1, Rps4x, Rps5, Rps6, Rps7, Rps8, Rps9, Rpsa, Uba52
MPP3	Group.6mo_scd_nonscd	upDE	REACTOME_METABOLISM_OF_RNA	5.22195e-32	104	594	Ccdc12, Exosc4, Hspa8, Imp3, Lsm10, Lsm4, Nop14, Polr2f, Psma2, Psma3, Psma4, Psma5, Psma7, Psmb1, Psmb10, Psmb2, Psmb3, Psmb5, Psmb6, Psmb8, Psme1, Rpl10, Rpl11, Rpl12, Rpl13, Rpl13a, Rpl14, Rpl15, Rpl17, Rpl18, Rpl18a, Rpl19, Rpl21, Rpl22, Rpl22l1, Rpl23, Rpl23a, Rpl24, Rpl26, Rpl27, Rpl27a, Rpl28, Rpl29, Rpl3, Rpl30, Rpl31, Rpl32, Rpl34, Rpl35, Rpl35a, Rpl36, Rpl36a, Rpl36al, Rpl37, Rpl38, Rpl39, Rpl4, Rpl5, Rpl6, Rpl7, Rpl8, Rpl9, Rplp0, Rplp1, Rplp2, Rpp21, Rps10, Rps11, Rps12, Rps13, Rps14, Rps15a, Rps16, Rps17, Rps18, Rps19, Rps2, Rps20, Rps21, Rps23, Rps24, Rps25, Rps26, Rps27, Rps27a, Rps27l, Rps28, Rps29, Rps3, Rps3a1, Rps4x, Rps5, Rps6, Rps7, Rps8, Rps9, Rpsa, Snrpd2, Snrpe, Snrpf, Snrpg, Uba52, Ubl5, Zcrb1
MPP3	Group.6mo_scd_nonscd	upDE	REACTOME_RESPIRATORY_ELECTRON_TRANSPORT_ATP_SYNTHESIS_BY_CHEMIOSMOTIC_COUPLING_AND_HEAT_PRODUCTION_BY_UNCOUPLING_PROTEINS	7.85397e-28	47	118	Atp5b, Atp5c1, Atp5d, Atp5e, Atp5g1, Atp5h, Atp5j, Atp5j2, Atp5pb, Cox14, Cox4i1, Cox5b, Cox6b1, Cox7a2l, Cox7b, Cox7c, Cox8a, Etfb, Ndufa1, Ndufa11, Ndufa12, Ndufa13, Ndufa5, Ndufa6, Ndufa7, Ndufa8, Ndufab1, Ndufb10, Ndufb11, Ndufb2, Ndufb3, Ndufb4, Ndufb5, Ndufb7, Ndufb8, Ndufb9, Ndufc1, Ndufs3, Ndufs4, Ndufs5, Ndufs7, Ndufv2, Ndufv3, Uqcr10, Uqcr11, Uqcrb, Uqcrh
MPP3	Group.6mo_scd_nonscd	upDE	WP_ELECTRON_TRANSPORT_CHAIN	1.12043e-27	42	90	Atp5b, Atp5c1, Atp5d, Atp5e, Atp5h, Atp5j, Atp5j2, Atp5pb, Atpif1, Cox4i1, Cox5b, Cox6c, Cox7a2, Cox7a2l, Cox7b, Cox8a, Ndufa1, Ndufa12, Ndufa5, Ndufa6, Ndufa7, Ndufa8, Ndufab1, Ndufb10, Ndufb2, Ndufb3, Ndufb4, Ndufb5, Ndufb7, Ndufb9, Ndufc1, Ndufs4, Ndufs5, Ndufs7, Ndufv2, Ndufv3, Sdhb, Slc25a4, Uqcr10, Uqcr11, Uqcrb, Uqcrh
MPP3	Group.6mo_scd_nonscd	upDE	REACTOME_ACTIVATION_OF_THE_MRNA_UPON_BINDING_OF_THE_CAP_BINDING_COMPLEX_AND_EIFS_AND_SUBSEQUENT_BINDING_TO_43S	1.12043e-27	36	61	Eif3f, Eif3h, Eif3k, Eif3m, Eif4ebp1, Rps10, Rps11, Rps12, Rps13, Rps14, Rps15a, Rps16, Rps17, Rps18, Rps19, Rps2, Rps20, Rps21, Rps23, Rps24, Rps25, Rps26, Rps27, Rps27l, Rps28, Rps29, Rps3, Rps3a1, Rps4x, Rps5, Rps6, Rps7, Rps8, Rps9, Rpsa, Uba52
MPP3	Group.6mo_scd_nonscd	upDE	REACTOME_THE_CITRIC_ACID_TCA_CYCLE_AND_RESPIRATORY_ELECTRON_TRANSPORT	6.48261e-24	49	165	Atp5b, Atp5c1, Atp5d, Atp5e, Atp5g1, Atp5h, Atp5j, Atp5j2, Atp5pb, Cox14, Cox4i1, Cox5b, Cox6b1, Cox7a2l, Cox7b, Cox7c, Cox8a, Etfb, Ndufa1, Ndufa11, Ndufa12, Ndufa13, Ndufa5, Ndufa6, Ndufa7, Ndufa8, Ndufab1, Ndufb10, Ndufb11, Ndufb2, Ndufb3, Ndufb4, Ndufb5, Ndufb7, Ndufb8, Ndufb9, Ndufc1, Ndufs3, Ndufs4, Ndufs5, Ndufs7, Ndufv2, Ndufv3, Sdhb, Suclg1, Uqcr10, Uqcr11, Uqcrb, Uqcrh
MPP3	Group.6mo_scd_nonscd	upDE	REACTOME_METABOLISM_OF_PROTEINS	3.49948e-23	141	1508	Aurkaip1, Cd52, Ctsg, Dpm3, Eef1a1, Eef1b2, Eef1d, Eef2, Eif3f, Eif3h, Eif3k, Eif3m, Eif4ebp1, Elob, Etfb, Gadd45gip1, Gng5, Hspa8, Mrpl18, Mrpl27, Mrpl30, Mrpl33, Mrpl34, Mrpl36, Mrpl43, Mrpl51, Mrpl52, Mrpl54, Mrpl57, Mrpl58, Mrps14, Mrps16, Mrps18c, Mrps21, Mrps24, Mrps34, Napsa, Nedd8, Park7, Pigp, Psma2, Psma3, Psma4, Psma5, Psma7, Psmb1, Psmb10, Psmb2, Psmb3, Psmb5, Psmb6, Psmb8, Psme1, Rbx1, Rpl10, Rpl11, Rpl12, Rpl13, Rpl13a, Rpl14, Rpl15, Rpl17, Rpl18, Rpl18a, Rpl19, Rpl21, Rpl22, Rpl22l1, Rpl23, Rpl23a, Rpl24, Rpl26, Rpl27, Rpl27a, Rpl28, Rpl29, Rpl3, Rpl30, Rpl31, Rpl32, Rpl34, Rpl35, Rpl35a, Rpl36, Rpl36a, Rpl36al, Rpl37, Rpl38, Rpl39, Rpl4, Rpl5, Rpl6, Rpl7, Rpl8, Rpl9, Rplp0, Rplp1, Rplp2, Rps10, Rps11, Rps12, Rps13, Rps14, Rps15a, Rps16, Rps17, Rps18, Rps19, Rps2, Rps20, Rps21, Rps23, Rps24, Rps25, Rps26, Rps27, Rps27a, Rps27l, Rps28, Rps29, Rps3, Rps3a1, Rps4x, Rps5, Rps6, Rps7, Rps8, Rps9, Rpsa, Sec11a, Spcs2, Srp14, Sumo1, Taf10, Trappc4, Trappc6a, Trmt112, Tuba1a, Txn1, Uba52, Ubxn1
MPP3	Group.6mo_scd_nonscd	upDE	REACTOME_RESPIRATORY_ELECTRON_TRANSPORT	5.21271e-22	38	97	Cox14, Cox4i1, Cox5b, Cox6b1, Cox7a2l, Cox7b, Cox7c, Cox8a, Etfb, Ndufa1, Ndufa11, Ndufa12, Ndufa13, Ndufa5, Ndufa6, Ndufa7, Ndufa8, Ndufab1, Ndufb10, Ndufb11, Ndufb2, Ndufb3, Ndufb4, Ndufb5, Ndufb7, Ndufb8, Ndufb9, Ndufc1, Ndufs3, Ndufs4, Ndufs5, Ndufs7, Ndufv2, Ndufv3, Uqcr10, Uqcr11, Uqcrb, Uqcrh
MPP3	Group.6mo_scd_nonscd	upDE	REACTOME_COMPLEX_I_BIOGENESIS	3.10943e-16	25	56	Ndufa1, Ndufa11, Ndufa12, Ndufa13, Ndufa5, Ndufa6, Ndufa7, Ndufa8, Ndufab1, Ndufb10, Ndufb11, Ndufb2, Ndufb3, Ndufb4, Ndufb5, Ndufb7, Ndufb8, Ndufb9, Ndufc1, Ndufs3, Ndufs4, Ndufs5, Ndufs7, Ndufv2, Ndufv3
MPP3	Group.6mo_scd_nonscd	upDE	WP_OXIDATIVE_PHOSPHORYLATION	3.79716e-16	25	53	Atp5b, Atp5d, Atp5e, Atp5g1, Atp5h, Atp5j, Atp5j2, Atp5pb, Ndufa11, Ndufa5, Ndufa6, Ndufa7, Ndufa8, Ndufb10, Ndufb2, Ndufb5, Ndufb7, Ndufb8, Ndufb9, Ndufc1, Ndufs4, Ndufs5, Ndufs7, Ndufv2, Ndufv3
MPP3	Group.6mo_scd_nonscd	upDE	REACTOME_CELLULAR_RESPONSE_TO_CHEMICAL_STRESS	1.52507e-09	29	155	Cox14, Cox4i1, Cox5b, Cox6b1, Cox7a2l, Cox7b, Cox7c, Cox8a, Cyba, Hba-a1, Nudt2, Prdx2, Psma2, Psma3, Psma4, Psma5, Psma7, Psmb1, Psmb10, Psmb2, Psmb3, Psmb5, Psmb6, Psmb8, Psme1, Rbx1, Rps27a, Txn1, Uba52
MPP3	Group.6mo_scd_nonscd	upDE	REACTOME_REGULATION_OF_RUNX2_EXPRESSION_AND_ACTIVITY	1.00758e-07	16	52	Psma2, Psma3, Psma4, Psma5, Psma7, Psmb1, Psmb10, Psmb2, Psmb3, Psmb5, Psmb6, Psmb8, Psme1, Rbx1, Rps27a, Uba52
MPP3	Group.6mo_scd_nonscd	upDE	REACTOME_GLI3_IS_PROCESSED_TO_GLI3R_BY_THE_PROTEASOME	1.74353e-07	16	57	Psma2, Psma3, Psma4, Psma5, Psma7, Psmb1, Psmb10, Psmb2, Psmb3, Psmb5, Psmb6, Psmb8, Psme1, Rbx1, Rps27a, Uba52
MPP3	Group.6mo_scd_nonscd	upDE	REACTOME_NUCLEAR_EVENTS_MEDIATED_BY_NFE2L2	2.02597e-07	16	55	Psma2, Psma3, Psma4, Psma5, Psma7, Psmb1, Psmb10, Psmb2, Psmb3, Psmb5, Psmb6, Psmb8, Psme1, Rbx1, Rps27a, Uba52
MPP3	Group.6mo_scd_nonscd	upDE	REACTOME_DEGRADATION_OF_DVL	2.36376e-07	16	56	Psma2, Psma3, Psma4, Psma5, Psma7, Psmb1, Psmb10, Psmb2, Psmb3, Psmb5, Psmb6, Psmb8, Psme1, Rbx1, Rps27a, Uba52
MPP3	Group.6mo_scd_nonscd	upDE	REACTOME_CELLULAR_RESPONSE_TO_HYPOXIA	3.85523e-07	17	69	Elob, Psma2, Psma3, Psma4, Psma5, Psma7, Psmb1, Psmb10, Psmb2, Psmb3, Psmb5, Psmb6, Psmb8, Psme1, Rbx1, Rps27a, Uba52
MPP3	Group.6mo_scd_nonscd	upDE	REACTOME_AUF1_HNRNP_D0_BINDS_AND_DESTABILIZES_MRNA	4.00762e-07	16	55	Hspa8, Psma2, Psma3, Psma4, Psma5, Psma7, Psmb1, Psmb10, Psmb2, Psmb3, Psmb5, Psmb6, Psmb8, Psme1, Rps27a, Uba52
MPP3	Group.6mo_scd_nonscd	upDE	REACTOME_TRANSCRIPTIONAL_REGULATION_BY_RUNX2	7.25575e-07	16	62	Psma2, Psma3, Psma4, Psma5, Psma7, Psmb1, Psmb10, Psmb2, Psmb3, Psmb5, Psmb6, Psmb8, Psme1, Rbx1, Rps27a, Uba52
MPP3	Group.6mo_scd_nonscd	upDE	REACTOME_UBIQUITIN_MEDIATED_DEGRADATION_OF_PHOSPHORYLATED_CDC25A	7.52267e-07	15	51	Psma2, Psma3, Psma4, Psma5, Psma7, Psmb1, Psmb10, Psmb2, Psmb3, Psmb5, Psmb6, Psmb8, Psme1, Rps27a, Uba52
MPP3	Group.6mo_scd_nonscd	upDE	REACTOME_REGULATION_OF_RUNX3_EXPRESSION_AND_ACTIVITY	9.72437e-07	15	54	Psma2, Psma3, Psma4, Psma5, Psma7, Psmb1, Psmb10, Psmb2, Psmb3, Psmb5, Psmb6, Psmb8, Psme1, Rps27a, Uba52
MPP3	Group.6mo_scd_nonscd	upDE	REACTOME_DEGRADATION_OF_AXIN	1.0838e-06	15	54	Psma2, Psma3, Psma4, Psma5, Psma7, Psmb1, Psmb10, Psmb2, Psmb3, Psmb5, Psmb6, Psmb8, Psme1, Rps27a, Uba52
MPP3	Group.6mo_scd_nonscd	upDE	REACTOME_STABILIZATION_OF_P53	1.10135e-06	15	55	Psma2, Psma3, Psma4, Psma5, Psma7, Psmb1, Psmb10, Psmb2, Psmb3, Psmb5, Psmb6, Psmb8, Psme1, Rps27a, Uba52
MPP3	Group.6mo_scd_nonscd	upDE	REACTOME_REGULATION_OF_RAS_BY_GAPS	1.20309e-06	16	66	Psma2, Psma3, Psma4, Psma5, Psma7, Psmb1, Psmb10, Psmb2, Psmb3, Psmb5, Psmb6, Psmb8, Psme1, Rbx1, Rps27a, Uba52
MPP3	Group.6mo_scd_nonscd	upDE	REACTOME_MITOCHONDRIAL_TRANSLATION	1.69513e-06	20	89	Aurkaip1, Gadd45gip1, Mrpl18, Mrpl27, Mrpl30, Mrpl33, Mrpl34, Mrpl36, Mrpl43, Mrpl51, Mrpl52, Mrpl54, Mrpl57, Mrpl58, Mrps14, Mrps16, Mrps18c, Mrps21, Mrps24, Mrps34
MPP3	Group.6mo_scd_nonscd	upDE	REACTOME_DECTIN_1_MEDIATED_NONCANONICAL_NF_KB_SIGNALING	2.01292e-06	15	57	Psma2, Psma3, Psma4, Psma5, Psma7, Psmb1, Psmb10, Psmb2, Psmb3, Psmb5, Psmb6, Psmb8, Psme1, Rps27a, Uba52
MPP3	Group.6mo_scd_nonscd	upDE	REACTOME_FORMATION_OF_ATP_BY_CHEMIOSMOTIC_COUPLING	2.61316e-06	9	16	Atp5b, Atp5c1, Atp5d, Atp5e, Atp5g1, Atp5h, Atp5j, Atp5j2, Atp5pb
MPP3	Group.6mo_scd_nonscd	upDE	REACTOME_HEDGEHOG_LIGAND_BIOGENESIS	2.68998e-06	15	59	Psma2, Psma3, Psma4, Psma5, Psma7, Psmb1, Psmb10, Psmb2, Psmb3, Psmb5, Psmb6, Psmb8, Psme1, Rps27a, Uba52
MPP3	Group.6mo_scd_nonscd	upDE	REACTOME_ORC1_REMOVAL_FROM_CHROMATIN	2.92578e-06	16	69	Psma2, Psma3, Psma4, Psma5, Psma7, Psmb1, Psmb10, Psmb2, Psmb3, Psmb5, Psmb6, Psmb8, Psme1, Rbx1, Rps27a, Uba52
MPP3	Group.6mo_scd_nonscd	upDE	REACTOME_RUNX1_REGULATES_TRANSCRIPTION_OF_GENES_INVOLVED_IN_DIFFERENTIATION_OF_HSCS	3.18208e-06	15	65	Psma2, Psma3, Psma4, Psma5, Psma7, Psmb1, Psmb10, Psmb2, Psmb3, Psmb5, Psmb6, Psmb8, Psme1, Rps27a, Uba52
MPP3	Group.6mo_scd_nonscd	upDE	REACTOME_HEDGEHOG_ON_STATE	3.7959e-06	16	78	Psma2, Psma3, Psma4, Psma5, Psma7, Psmb1, Psmb10, Psmb2, Psmb3, Psmb5, Psmb6, Psmb8, Psme1, Rbx1, Rps27a, Uba52
MPP3	Group.6mo_scd_nonscd	upDE	REACTOME_DEGRADATION_OF_BETA_CATENIN_BY_THE_DESTRUCTION_COMPLEX	3.87305e-06	16	79	Psma2, Psma3, Psma4, Psma5, Psma7, Psmb1, Psmb10, Psmb2, Psmb3, Psmb5, Psmb6, Psmb8, Psme1, Rbx1, Rps27a, Uba52
MPP3	Group.6mo_scd_nonscd	upDE	REACTOME_ACTIVATION_OF_NF_KAPPAB_IN_B_CELLS	4.33237e-06	15	64	Psma2, Psma3, Psma4, Psma5, Psma7, Psmb1, Psmb10, Psmb2, Psmb3, Psmb5, Psmb6, Psmb8, Psme1, Rps27a, Uba52
MPP3	Group.6mo_scd_nonscd	upDE	REACTOME_CROSS_PRESENTATION_OF_SOLUBLE_EXOGENOUS_ANTIGENS_ENDOSOMES	4.41482e-06	13	47	Psma2, Psma3, Psma4, Psma5, Psma7, Psmb1, Psmb10, Psmb2, Psmb3, Psmb5, Psmb6, Psmb8, Psme1
MPP3	Group.6mo_scd_nonscd	upDE	REACTOME_REGULATION_OF_PTEN_STABILITY_AND_ACTIVITY	4.54105e-06	15	68	Psma2, Psma3, Psma4, Psma5, Psma7, Psmb1, Psmb10, Psmb2, Psmb3, Psmb5, Psmb6, Psmb8, Psme1, Rps27a, Uba52
MPP3	Group.6mo_scd_nonscd	upDE	REACTOME_SCF_SKP2_MEDIATED_DEGRADATION_OF_P27_P21	4.54105e-06	15	59	Psma2, Psma3, Psma4, Psma5, Psma7, Psmb1, Psmb10, Psmb2, Psmb3, Psmb5, Psmb6, Psmb8, Psme1, Rps27a, Uba52
MPP3	Group.6mo_scd_nonscd	upDE	REACTOME_ASYMMETRIC_LOCALIZATION_OF_PCP_PROTEINS	4.81577e-06	15	61	Psma2, Psma3, Psma4, Psma5, Psma7, Psmb1, Psmb10, Psmb2, Psmb3, Psmb5, Psmb6, Psmb8, Psme1, Rps27a, Uba52
MPP3	Group.6mo_scd_nonscd	upDE	REACTOME_KEAP1_NFE2L2_PATHWAY	5.66766e-06	16	77	Psma2, Psma3, Psma4, Psma5, Psma7, Psmb1, Psmb10, Psmb2, Psmb3, Psmb5, Psmb6, Psmb8, Psme1, Rbx1, Rps27a, Uba52
MPP3	Group.6mo_scd_nonscd	upDE	REACTOME_MAPK6_MAPK4_SIGNALING	6.79834e-06	15	73	Psma2, Psma3, Psma4, Psma5, Psma7, Psmb1, Psmb10, Psmb2, Psmb3, Psmb5, Psmb6, Psmb8, Psme1, Rps27a, Uba52
MPP3	Group.6mo_scd_nonscd	upDE	REACTOME_REGULATION_OF_MRNA_STABILITY_BY_PROTEINS_THAT_BIND_AU_RICH_ELEMENTS	6.88605e-06	17	83	Exosc4, Hspa8, Psma2, Psma3, Psma4, Psma5, Psma7, Psmb1, Psmb10, Psmb2, Psmb3, Psmb5, Psmb6, Psmb8, Psme1, Rps27a, Uba52
MPP3	Group.6mo_scd_nonscd	upDE	REACTOME_G1_S_DNA_DAMAGE_CHECKPOINTS	7.62022e-06	15	64	Psma2, Psma3, Psma4, Psma5, Psma7, Psmb1, Psmb10, Psmb2, Psmb3, Psmb5, Psmb6, Psmb8, Psme1, Rps27a, Uba52
MPP3	Group.6mo_scd_nonscd	upDE	REACTOME_THE_ROLE_OF_GTSE1_IN_G2_M_PROGRESSION_AFTER_G2_CHECKPOINT	9.03614e-06	16	70	Psma2, Psma3, Psma4, Psma5, Psma7, Psmb1, Psmb10, Psmb2, Psmb3, Psmb5, Psmb6, Psmb8, Psme1, Rps27a, Tuba1a, Uba52
MPP3	Group.6mo_scd_nonscd	upDE	REACTOME_TRANSCRIPTIONAL_REGULATION_BY_RUNX3	1.14681e-05	15	77	Psma2, Psma3, Psma4, Psma5, Psma7, Psmb1, Psmb10, Psmb2, Psmb3, Psmb5, Psmb6, Psmb8, Psme1, Rps27a, Uba52
MPP3	Group.6mo_scd_nonscd	upDE	REACTOME_HEDGEHOG_OFF_STATE	1.20971e-05	17	101	Psma2, Psma3, Psma4, Psma5, Psma7, Psmb1, Psmb10, Psmb2, Psmb3, Psmb5, Psmb6, Psmb8, Psme1, Rbx1, Rps27a, Tuba1a, Uba52
MPP3	Group.6mo_scd_nonscd	upDE	REACTOME_CYCLIN_A_CDK2_ASSOCIATED_EVENTS_AT_S_PHASE_ENTRY	1.8845e-05	15	71	Psma2, Psma3, Psma4, Psma5, Psma7, Psmb1, Psmb10, Psmb2, Psmb3, Psmb5, Psmb6, Psmb8, Psme1, Rps27a, Uba52
MPP3	Group.6mo_scd_nonscd	upDE	REACTOME_MITOCHONDRIAL_BIOGENESIS	2.15087e-05	10	27	Atp5b, Atp5c1, Atp5d, Atp5e, Atp5g1, Atp5h, Atp5j, Atp5j2, Atp5pb, Sirt3
MPP3	Group.6mo_scd_nonscd	upDE	REACTOME_PCP_CE_PATHWAY	2.15087e-05	16	84	Clta, Psma2, Psma3, Psma4, Psma5, Psma7, Psmb1, Psmb10, Psmb2, Psmb3, Psmb5, Psmb6, Psmb8, Psme1, Rps27a, Uba52
MPP3	Group.6mo_scd_nonscd	upDE	REACTOME_DOWNSTREAM_SIGNALING_EVENTS_OF_B_CELL_RECEPTOR_BCR	2.18466e-05	15	78	Psma2, Psma3, Psma4, Psma5, Psma7, Psmb1, Psmb10, Psmb2, Psmb3, Psmb5, Psmb6, Psmb8, Psme1, Rps27a, Uba52
MPP3	Group.6mo_scd_nonscd	upDE	REACTOME_CDK_MEDIATED_PHOSPHORYLATION_AND_REMOVAL_OF_CDC6	3.08445e-05	15	71	Psma2, Psma3, Psma4, Psma5, Psma7, Psmb1, Psmb10, Psmb2, Psmb3, Psmb5, Psmb6, Psmb8, Psme1, Rps27a, Uba52
MPP3	Group.6mo_scd_nonscd	upDE	REACTOME_CLEC7A_DECTIN_1_SIGNALING	3.21536e-05	16	92	Psma2, Psma3, Psma4, Psma5, Psma7, Psmb1, Psmb10, Psmb2, Psmb3, Psmb5, Psmb6, Psmb8, Psme1, Pycard, Rps27a, Uba52
MPP3	Group.6mo_scd_nonscd	upDE	REACTOME_METABOLISM_OF_POLYAMINES	3.48998e-05	13	57	Psma2, Psma3, Psma4, Psma5, Psma7, Psmb1, Psmb10, Psmb2, Psmb3, Psmb5, Psmb6, Psmb8, Psme1
MPP3	Group.6mo_scd_nonscd	upDE	REACTOME_APC_C_CDH1_MEDIATED_DEGRADATION_OF_CDC20_AND_OTHER_APC_C_CDH1_TARGETED_PROTEINS_IN_LATE_MITOSIS_EARLY_G1	3.52783e-05	15	73	Psma2, Psma3, Psma4, Psma5, Psma7, Psmb1, Psmb10, Psmb2, Psmb3, Psmb5, Psmb6, Psmb8, Psme1, Rps27a, Uba52
MPP3	Group.6mo_scd_nonscd	upDE	WP_MRNA_PROCESSING	6.05607e-05	40	426	Aimp1, Ddx24, Exosc4, Imp3, Lsm4, Naa38, Park7, Ppp1r14b, Rpl11, Rpl12, Rpl19, Rpl22, Rpl26, Rpl32, Rpl37, Rpl38, Rpl39, Rpl7, Rpl8, Rpl9, Rps11, Rps13, Rps14, Rps20, Rps23, Rps24, Rps27, Rps28, Rps29, Rps4x, Rps6, Rps7, Rps9, Slc25a4, Snrpd2, Snrpe, Snrpf, Snrpg, Srp14, Zcrb1
MPP3	Group.6mo_scd_nonscd	upDE	REACTOME_ACTIVATION_OF_APC_C_AND_APC_C_CDC20_MEDIATED_DEGRADATION_OF_MITOTIC_PROTEINS	7.28829e-05	15	75	Psma2, Psma3, Psma4, Psma5, Psma7, Psmb1, Psmb10, Psmb2, Psmb3, Psmb5, Psmb6, Psmb8, Psme1, Rps27a, Uba52
MPP3	Group.6mo_scd_nonscd	upDE	REACTOME_SWITCHING_OF_ORIGINS_TO_A_POST_REPLICATIVE_STATE	7.72202e-05	16	90	Psma2, Psma3, Psma4, Psma5, Psma7, Psmb1, Psmb10, Psmb2, Psmb3, Psmb5, Psmb6, Psmb8, Psme1, Rbx1, Rps27a, Uba52
MPP3	Group.6mo_scd_nonscd	upDE	WP_PROTEASOME_DEGRADATION	9.80991e-05	12	51	Psma2, Psma3, Psma4, Psma5, Psma7, Psmb1, Psmb10, Psmb2, Psmb5, Psmb6, Psmb9, Psme1
MPP3	Group.6mo_scd_nonscd	upDE	REACTOME_ANTIGEN_PROCESSING_CROSS_PRESENTATION	0.000104627	15	79	Cyba, H2-T23, Psma2, Psma3, Psma4, Psma5, Psma7, Psmb1, Psmb10, Psmb2, Psmb3, Psmb5, Psmb6, Psmb8, Psme1
MPP3	Group.6mo_scd_nonscd	upDE	REACTOME_INTERLEUKIN_1_FAMILY_SIGNALING	0.000118738	17	113	Ctsg, Psma2, Psma3, Psma4, Psma5, Psma7, Psmb1, Psmb10, Psmb2, Psmb3, Psmb5, Psmb6, Psmb8, Psme1, Rbx1, Rps27a, Uba52
MPP3	Group.6mo_scd_nonscd	upDE	REACTOME_ASSEMBLY_OF_THE_PRE_REPLICATIVE_COMPLEX	0.000118738	15	83	Psma2, Psma3, Psma4, Psma5, Psma7, Psmb1, Psmb10, Psmb2, Psmb3, Psmb5, Psmb6, Psmb8, Psme1, Rps27a, Uba52
MPP3	Group.6mo_scd_nonscd	upDE	REACTOME_SIGNALING_BY_HEDGEHOG	0.000176826	17	128	Psma2, Psma3, Psma4, Psma5, Psma7, Psmb1, Psmb10, Psmb2, Psmb3, Psmb5, Psmb6, Psmb8, Psme1, Rbx1, Rps27a, Tuba1a, Uba52
MPP3	Group.6mo_scd_nonscd	upDE	REACTOME_DOWNSTREAM_TCR_SIGNALING	0.000178227	15	91	Psma2, Psma3, Psma4, Psma5, Psma7, Psmb1, Psmb10, Psmb2, Psmb3, Psmb5, Psmb6, Psmb8, Psme1, Rps27a, Uba52
MPP3	Group.6mo_scd_nonscd	upDE	REACTOME_ABC_FAMILY_PROTEINS_MEDIATED_TRANSPORT	0.000185153	15	94	Psma2, Psma3, Psma4, Psma5, Psma7, Psmb1, Psmb10, Psmb2, Psmb3, Psmb5, Psmb6, Psmb8, Psme1, Rps27a, Uba52
MPP3	Group.6mo_scd_nonscd	upDE	REACTOME_C_TYPE_LECTIN_RECEPTORS_CLRS	0.000194814	16	111	Psma2, Psma3, Psma4, Psma5, Psma7, Psmb1, Psmb10, Psmb2, Psmb3, Psmb5, Psmb6, Psmb8, Psme1, Pycard, Rps27a, Uba52
MPP3	Group.6mo_scd_nonscd	upDE	REACTOME_BETA_CATENIN_INDEPENDENT_WNT_SIGNALING	0.000214111	17	119	Clta, Gng5, Psma2, Psma3, Psma4, Psma5, Psma7, Psmb1, Psmb10, Psmb2, Psmb3, Psmb5, Psmb6, Psmb8, Psme1, Rps27a, Uba52
MPP3	Group.6mo_scd_nonscd	upDE	REACTOME_APC_C_MEDIATED_DEGRADATION_OF_CELL_CYCLE_PROTEINS	0.000214111	15	85	Psma2, Psma3, Psma4, Psma5, Psma7, Psmb1, Psmb10, Psmb2, Psmb3, Psmb5, Psmb6, Psmb8, Psme1, Rps27a, Uba52
MPP3	Group.6mo_scd_nonscd	upDE	REACTOME_CELLULAR_RESPONSES_TO_STIMULI	0.000280152	38	437	Atp6v1f, Cox14, Cox4i1, Cox5b, Cox6b1, Cox7a2l, Cox7b, Cox7c, Cox8a, Cyba, Eef1a1, Elob, H1f4, Hba-a1, Hsbp1, Hspa8, Lamtor2, Mt1, Nudt2, Prdx2, Psma2, Psma3, Psma4, Psma5, Psma7, Psmb1, Psmb10, Psmb2, Psmb3, Psmb5, Psmb6, Psmb8, Psme1, Rbx1, Rps27a, Tuba1a, Txn1, Uba52
MPP3	Group.6mo_scd_nonscd	upDE	REACTOME_UCH_PROTEINASES	0.000323199	16	96	Nedd8, Psma2, Psma3, Psma4, Psma5, Psma7, Psmb1, Psmb10, Psmb2, Psmb3, Psmb5, Psmb6, Psmb8, Psme1, Rps27a, Uba52
MPP3	Group.6mo_scd_nonscd	upDE	REACTOME_PTEN_REGULATION	0.000323199	16	111	Lamtor2, Psma2, Psma3, Psma4, Psma5, Psma7, Psmb1, Psmb10, Psmb2, Psmb3, Psmb5, Psmb6, Psmb8, Psme1, Rps27a, Uba52
MPP3	Group.6mo_scd_nonscd	upDE	REACTOME_TNFR2_NON_CANONICAL_NF_KB_PATHWAY	0.000430696	15	95	Psma2, Psma3, Psma4, Psma5, Psma7, Psmb1, Psmb10, Psmb2, Psmb3, Psmb5, Psmb6, Psmb8, Psme1, Rps27a, Uba52
MPP3	Group.6mo_scd_nonscd	upDE	REACTOME_TCR_SIGNALING	0.000642658	15	109	Psma2, Psma3, Psma4, Psma5, Psma7, Psmb1, Psmb10, Psmb2, Psmb3, Psmb5, Psmb6, Psmb8, Psme1, Rps27a, Uba52
MPP3	Group.6mo_scd_nonscd	upDE	REACTOME_DNA_REPLICATION_PRE_INITIATION	0.000707756	15	98	Psma2, Psma3, Psma4, Psma5, Psma7, Psmb1, Psmb10, Psmb2, Psmb3, Psmb5, Psmb6, Psmb8, Psme1, Rps27a, Uba52
MPP3	Group.6mo_scd_nonscd	upDE	REACTOME_DNA_REPLICATION	0.000913016	17	124	Pold4, Psma2, Psma3, Psma4, Psma5, Psma7, Psmb1, Psmb10, Psmb2, Psmb3, Psmb5, Psmb6, Psmb8, Psme1, Rbx1, Rps27a, Uba52
MPP3	Group.6mo_scd_nonscd	upDE	REACTOME_G1_S_TRANSITION	0.000939787	15	104	Psma2, Psma3, Psma4, Psma5, Psma7, Psmb1, Psmb10, Psmb2, Psmb3, Psmb5, Psmb6, Psmb8, Psme1, Rps27a, Uba52
MPP3	Group.6mo_scd_nonscd	upDE	REACTOME_METABOLISM	0.00106978	85	1504	Adh5, Aldh2, Aldoa, Atp5b, Atp5c1, Atp5d, Atp5e, Atp5g1, Atp5h, Atp5j, Atp5j2, Atp5pb, Bphl, Cbr1, Cox14, Cox4i1, Cox5b, Cox6b1, Cox7a2l, Cox7b, Cox7c, Cox8a, Cyb5a, Ebp, Eci1, Eno1, Esd, Etfb, Fabp5, Gapdh, Gng5, Gpx4, Hscb, Hsd17b10, Mcee, Ndufa1, Ndufa11, Ndufa12, Ndufa13, Ndufa5, Ndufa6, Ndufa7, Ndufa8, Ndufab1, Ndufb10, Ndufb11, Ndufb2, Ndufb3, Ndufb4, Ndufb5, Ndufb7, Ndufb8, Ndufb9, Ndufc1, Ndufs3, Ndufs4, Ndufs5, Ndufs7, Ndufv2, Ndufv3, Nt5c, Plaat3, Psma2, Psma3, Psma4, Psma5, Psma7, Psmb1, Psmb10, Psmb2, Psmb3, Psmb5, Psmb6, Psmb8, Psme1, Sdhb, Suclg1, Tnfaip8l2, Trmt112, Tspo, Txn1, Uqcr10, Uqcr11, Uqcrb, Uqcrh
MPP3	Group.6mo_scd_nonscd	upDE	REACTOME_TCF_DEPENDENT_SIGNALING_IN_RESPONSE_TO_WNT	0.00147474	16	136	Psma2, Psma3, Psma4, Psma5, Psma7, Psmb1, Psmb10, Psmb2, Psmb3, Psmb5, Psmb6, Psmb8, Psme1, Rbx1, Rps27a, Uba52
MPP3	Group.6mo_scd_nonscd	upDE	REACTOME_S_PHASE	0.00422209	17	145	Pold4, Psma2, Psma3, Psma4, Psma5, Psma7, Psmb1, Psmb10, Psmb2, Psmb3, Psmb5, Psmb6, Psmb8, Psme1, Rbx1, Rps27a, Uba52
MPP3	Group.6mo_scd_nonscd	upDE	REACTOME_MITOTIC_G1_PHASE_AND_G1_S_TRANSITION	0.0051916	15	129	Psma2, Psma3, Psma4, Psma5, Psma7, Psmb1, Psmb10, Psmb2, Psmb3, Psmb5, Psmb6, Psmb8, Psme1, Rps27a, Uba52
MPP3	Group.6mo_scd_nonscd	upDE	REACTOME_MITOTIC_G2_G2_M_PHASES	0.0069344	18	177	Psma2, Psma3, Psma4, Psma5, Psma7, Psmb1, Psmb10, Psmb2, Psmb3, Psmb5, Psmb6, Psmb8, Psme1, Rbx1, Rps27a, Ssna1, Tuba1a, Uba52
MPP3	Group.6mo_scd_nonscd	upDE	REACTOME_CYTOPROTECTION_BY_HMOX1	0.00740706	9	51	Cox14, Cox4i1, Cox5b, Cox6b1, Cox7a2l, Cox7b, Cox7c, Cox8a, Hba-a1
MPP3	Group.6mo_scd_nonscd	upDE	REACTOME_TP53_REGULATES_METABOLIC_GENES	0.00799926	11	74	Cox14, Cox4i1, Cox5b, Cox6b1, Cox7a2l, Cox7b, Cox7c, Cox8a, Lamtor2, Prdx2, Txn1
MPP3	Group.6mo_scd_nonscd	upDE	REACTOME_SEPARATION_OF_SISTER_CHROMATIDS	0.0150118	18	181	Nudc, Psma2, Psma3, Psma4, Psma5, Psma7, Psmb1, Psmb10, Psmb2, Psmb3, Psmb5, Psmb6, Psmb8, Psme1, Rps27, Rps27a, Tuba1a, Uba52
MPP3	Group.6mo_scd_nonscd	upDE	REACTOME_SIGNALING_BY_WNT	0.0151818	18	208	Clta, Gng5, Psma2, Psma3, Psma4, Psma5, Psma7, Psmb1, Psmb10, Psmb2, Psmb3, Psmb5, Psmb6, Psmb8, Psme1, Rbx1, Rps27a, Uba52
MPP3	Group.6mo_scd_nonscd	upDE	REACTOME_MITOTIC_METAPHASE_AND_ANAPHASE	0.0179308	20	219	Chmp2a, Nudc, Psma2, Psma3, Psma4, Psma5, Psma7, Psmb1, Psmb10, Psmb2, Psmb3, Psmb5, Psmb6, Psmb8, Psme1, Rps27, Rps27a, Sumo1, Tuba1a, Uba52
MPP3	Group.6mo_scd_nonscd	upDE	WP_TRANSLATION_FACTORS	0.0233072	8	46	Eef1a1, Eef1b2, Eef1d, Eef2, Eif1, Eif3f, Eif3h, Eif4ebp1
MPP3	Group.6mo_scd_nonscd	upDE	REACTOME_FCERI_MEDIATED_NF_KB_ACTIVATION	0.0235544	15	120	Psma2, Psma3, Psma4, Psma5, Psma7, Psmb1, Psmb10, Psmb2, Psmb3, Psmb5, Psmb6, Psmb8, Psme1, Rps27a, Uba52
MPP3	Group.6mo_scd_nonscd	upDE	REACTOME_SLBP_DEPENDENT_PROCESSING_OF_REPLICATION_DEPENDENT_HISTONE_PRE_MRNAS	0.0238289	4	11	Lsm10, Snrpe, Snrpf, Snrpg
MPP3	Group.6mo_scd_nonscd	upDE	REACTOME_PROTEIN_METHYLATION	0.031823	5	19	Eef1a1, Eef2, Etfb, Hspa8, Rps2
MPP3	Group.6mo_scd_nonscd	upDE	REACTOME_NEDDYLATION	0.0382435	18	219	Elob, Nedd8, Psma2, Psma3, Psma4, Psma5, Psma7, Psmb1, Psmb10, Psmb2, Psmb3, Psmb5, Psmb6, Psmb8, Psme1, Rbx1, Rps27a, Uba52
Myeloid lineage	SCD	allDE	WP_CYTOPLASMIC_RIBOSOMAL_PROTEINS	1.66207e-56	56	80	Fau, Rpl10, Rpl10a, Rpl11, Rpl12, Rpl13, Rpl15, Rpl17, Rpl18, Rpl18a, Rpl19, Rpl21, Rpl22, Rpl24, Rpl26, Rpl27, Rpl27a, Rpl28, Rpl29, Rpl3, Rpl30, Rpl31, Rpl32, Rpl34, Rpl36, Rpl37, Rpl37rt, Rpl39, Rpl41, Rpl6, Rpl7a, Rpl8, Rpl9, Rplp0, Rplp1, Rps10, Rps11, Rps12, Rps13, Rps14, Rps15a, Rps16, Rps18, Rps19, Rps2, Rps21, Rps23, Rps24, Rps25, Rps27, Rps27a, Rps3, Rps3a1, Rps4x, Rps5, Rps7
Myeloid lineage	SCD	allDE	REACTOME_NONSENSE_MEDIATED_DECAY_NMD_INDEPENDENT_OF_THE_EXON_JUNCTION_COMPLEX_EJC	2.61069e-47	54	95	Rpl10, Rpl11, Rpl12, Rpl13, Rpl14, Rpl15, Rpl17, Rpl18, Rpl18a, Rpl19, Rpl21, Rpl22, Rpl22l1, Rpl23, Rpl24, Rpl26, Rpl27, Rpl27a, Rpl28, Rpl29, Rpl3, Rpl30, Rpl31, Rpl32, Rpl34, Rpl36, Rpl37, Rpl39, Rpl3l, Rpl6, Rpl8, Rpl9, Rplp0, Rplp1, Rps10, Rps11, Rps12, Rps13, Rps14, Rps15a, Rps16, Rps18, Rps19, Rps2, Rps21, Rps23, Rps24, Rps25, Rps27, Rps3, Rps3a1, Rps4x, Rps5, Rps7
Myeloid lineage	SCD	allDE	REACTOME_EUKARYOTIC_TRANSLATION_INITIATION	9.82919e-43	56	120	Eif3k, Eif4ebp1, Rpl10, Rpl11, Rpl12, Rpl13, Rpl14, Rpl15, Rpl17, Rpl18, Rpl18a, Rpl19, Rpl21, Rpl22, Rpl22l1, Rpl23, Rpl24, Rpl26, Rpl27, Rpl27a, Rpl28, Rpl29, Rpl3, Rpl30, Rpl31, Rpl32, Rpl34, Rpl36, Rpl37, Rpl39, Rpl3l, Rpl6, Rpl8, Rpl9, Rplp0, Rplp1, Rps10, Rps11, Rps12, Rps13, Rps14, Rps15a, Rps16, Rps18, Rps19, Rps2, Rps21, Rps23, Rps24, Rps25, Rps27, Rps3, Rps3a1, Rps4x, Rps5, Rps7
Myeloid lineage	SCD	allDE	REACTOME_NONSENSE_MEDIATED_DECAY_NMD	9.82919e-43	55	115	Rpl10, Rpl11, Rpl12, Rpl13, Rpl14, Rpl15, Rpl17, Rpl18, Rpl18a, Rpl19, Rpl21, Rpl22, Rpl22l1, Rpl23, Rpl24, Rpl26, Rpl27, Rpl27a, Rpl28, Rpl29, Rpl3, Rpl30, Rpl31, Rpl32, Rpl34, Rpl36, Rpl37, Rpl39, Rpl3l, Rpl6, Rpl8, Rpl9, Rplp0, Rplp1, Rps10, Rps11, Rps12, Rps13, Rps14, Rps15a, Rps16, Rps18, Rps19, Rps2, Rps21, Rps23, Rps24, Rps25, Rps27, Rps3, Rps3a1, Rps4x, Rps5, Rps7, Upf2
Myeloid lineage	SCD	allDE	REACTOME_TRANSLATION	8.5829e-38	69	229	Aurkaip1, Eef1b2, Eef1g, Eif3k, Eif4ebp1, Mrpl20, Mrpl30, Mrpl33, Mrpl34, Mrpl43, Mrpl54, Mrps18c, Mrps21, Mrps24, Rpl10, Rpl11, Rpl12, Rpl13, Rpl14, Rpl15, Rpl17, Rpl18, Rpl18a, Rpl19, Rpl21, Rpl22, Rpl22l1, Rpl23, Rpl24, Rpl26, Rpl27, Rpl27a, Rpl28, Rpl29, Rpl3, Rpl30, Rpl31, Rpl32, Rpl34, Rpl36, Rpl37, Rpl39, Rpl3l, Rpl6, Rpl8, Rpl9, Rplp0, Rplp1, Rps10, Rps11, Rps12, Rps13, Rps14, Rps15a, Rps16, Rps18, Rps19, Rps2, Rps21, Rps23, Rps24, Rps25, Rps27, Rps3, Rps3a1, Rps4x, Rps5, Rps7, Srp14
Myeloid lineage	SCD	allDE	REACTOME_MAJOR_PATHWAY_OF_RRNA_PROCESSING_IN_THE_NUCLEOLUS_AND_CYTOSOL	1.52389e-32	57	178	Exosc4, Fcf1, Rpl10, Rpl11, Rpl12, Rpl13, Rpl14, Rpl15, Rpl17, Rpl18, Rpl18a, Rpl19, Rpl21, Rpl22, Rpl22l1, Rpl23, Rpl24, Rpl26, Rpl27, Rpl27a, Rpl28, Rpl29, Rpl3, Rpl30, Rpl31, Rpl32, Rpl34, Rpl36, Rpl37, Rpl39, Rpl3l, Rpl6, Rpl8, Rpl9, Rplp0, Rplp1, Rpp21, Rps10, Rps11, Rps12, Rps13, Rps14, Rps15a, Rps16, Rps18, Rps19, Rps2, Rps21, Rps23, Rps24, Rps25, Rps27, Rps3, Rps3a1, Rps4x, Rps5, Rps7
Myeloid lineage	SCD	allDE	REACTOME_RESPIRATORY_ELECTRON_TRANSPORT_ATP_SYNTHESIS_BY_CHEMIOSMOTIC_COUPLING_AND_HEAT_PRODUCTION_BY_UNCOUPLING_PROTEINS	6.27497e-21	38	118	Atp5d, Atp5e, Atp5g1, Atp5h, Atp5j, Atp5j2, Atp5pb, Cox14, Cox4i1, Cox5b, Cox6b1, Cox7b, Cox8a, Ndufa1, Ndufa11, Ndufa13, Ndufa2, Ndufa3, Ndufa6, Ndufa7, Ndufa8, Ndufb10, Ndufb11, Ndufb2, Ndufb4, Ndufb7, Ndufb8, Ndufb9, Ndufs4, Ndufs5, Ndufs7, Ndufv3, Ucp2, Uqcr10, Uqcr11, Uqcrb, Uqcrh, Uqcrq
Myeloid lineage	SCD	allDE	WP_ELECTRON_TRANSPORT_CHAIN	3.52989e-20	33	90	Atp5d, Atp5e, Atp5h, Atp5j, Atp5j2, Atp5pb, Cox4i1, Cox5b, Cox6c, Cox7a2, Cox7b, Cox8a, Ndufa1, Ndufa2, Ndufa6, Ndufa7, Ndufa8, Ndufb10, Ndufb2, Ndufb4, Ndufb7, Ndufb9, Ndufs4, Ndufs5, Ndufs7, Ndufv3, Sdhb, Ucp2, Uqcr10, Uqcr11, Uqcrb, Uqcrh, Uqcrq
Myeloid lineage	SCD	allDE	REACTOME_METABOLISM_OF_RNA	1.27514e-19	83	594	Akt1, Ccdc12, Exosc4, Fam32a, Fcf1, Gtf2h5, Lsm10, Nup160, Polr2f, Psma2, Psma3, Psma4, Psma7, Psmb1, Psmb2, Psmb3, Psmb5, Psmb6, Psmb8, Psme1, Psme2, Rpl10, Rpl11, Rpl12, Rpl13, Rpl14, Rpl15, Rpl17, Rpl18, Rpl18a, Rpl19, Rpl21, Rpl22, Rpl22l1, Rpl23, Rpl24, Rpl26, Rpl27, Rpl27a, Rpl28, Rpl29, Rpl3, Rpl30, Rpl31, Rpl32, Rpl34, Rpl36, Rpl37, Rpl39, Rpl3l, Rpl6, Rpl8, Rpl9, Rplp0, Rplp1, Rpp21, Rps10, Rps11, Rps12, Rps13, Rps14, Rps15a, Rps16, Rps18, Rps19, Rps2, Rps21, Rps23, Rps24, Rps25, Rps27, Rps27a, Rps3, Rps3a1, Rps4x, Rps5, Rps7, Snrnp27, Syf2, Ubl5, Upf2, Zcrb1, Zmat5
Myeloid lineage	SCD	allDE	REACTOME_THE_CITRIC_ACID_TCA_CYCLE_AND_RESPIRATORY_ELECTRON_TRANSPORT	4.44515e-17	40	165	Atp5d, Atp5e, Atp5g1, Atp5h, Atp5j, Atp5j2, Atp5pb, Cox14, Cox4i1, Cox5b, Cox6b1, Cox7b, Cox8a, Hagh, Ndufa1, Ndufa11, Ndufa13, Ndufa2, Ndufa3, Ndufa6, Ndufa7, Ndufa8, Ndufb10, Ndufb11, Ndufb2, Ndufb4, Ndufb7, Ndufb8, Ndufb9, Ndufs4, Ndufs5, Ndufs7, Ndufv3, Sdhb, Ucp2, Uqcr10, Uqcr11, Uqcrb, Uqcrh, Uqcrq
Myeloid lineage	SCD	allDE	REACTOME_RESPIRATORY_ELECTRON_TRANSPORT	7.20047e-16	30	97	Cox14, Cox4i1, Cox5b, Cox6b1, Cox7b, Cox8a, Ndufa1, Ndufa11, Ndufa13, Ndufa2, Ndufa3, Ndufa6, Ndufa7, Ndufa8, Ndufb10, Ndufb11, Ndufb2, Ndufb4, Ndufb7, Ndufb8, Ndufb9, Ndufs4, Ndufs5, Ndufs7, Ndufv3, Uqcr10, Uqcr11, Uqcrb, Uqcrh, Uqcrq
Myeloid lineage	SCD	allDE	WP_OXIDATIVE_PHOSPHORYLATION	2.06852e-13	21	53	Atp5d, Atp5e, Atp5g1, Atp5h, Atp5j, Atp5j2, Atp5pb, Ndufa11, Ndufa2, Ndufa6, Ndufa7, Ndufa8, Ndufb10, Ndufb2, Ndufb7, Ndufb8, Ndufb9, Ndufs4, Ndufs5, Ndufs7, Ndufv3
Myeloid lineage	SCD	allDE	REACTOME_ACTIVATION_OF_THE_MRNA_UPON_BINDING_OF_THE_CAP_BINDING_COMPLEX_AND_EIFS_AND_SUBSEQUENT_BINDING_TO_43S	2.85125e-13	22	61	Eif3k, Eif4ebp1, Rps10, Rps11, Rps12, Rps13, Rps14, Rps15a, Rps16, Rps18, Rps19, Rps2, Rps21, Rps23, Rps24, Rps25, Rps27, Rps3, Rps3a1, Rps4x, Rps5, Rps7
Myeloid lineage	SCD	allDE	REACTOME_METABOLISM_OF_PROTEINS	7.82342e-11	124	1508	Actr10, Aurkaip1, Bcl10, Blm, Calm1, Ccnf, Cd52, Cst3, Ctsg, Dctn2, Dctn3, Dda1, Dph3, Dpm2, Dtl, Eef1b2, Eef1g, Eif3k, Eif4ebp1, Elob, Eloc, Fuca1, Gng12, Gng2, Gng5, H2bc4, Lgals1, Ly6e, Mrpl20, Mrpl30, Mrpl33, Mrpl34, Mrpl43, Mrpl54, Mrps18c, Mrps21, Mrps24, Msrb1, Nedd8, Nup160, Park7, Psma2, Psma3, Psma4, Psma7, Psmb1, Psmb2, Psmb3, Psmb5, Psmb6, Psmb8, Psme1, Psme2, Rab2a, Rbx1, Rpl10, Rpl11, Rpl12, Rpl13, Rpl14, Rpl15, Rpl17, Rpl18, Rpl18a, Rpl19, Rpl21, Rpl22, Rpl22l1, Rpl23, Rpl24, Rpl26, Rpl27, Rpl27a, Rpl28, Rpl29, Rpl3, Rpl30, Rpl31, Rpl32, Rpl34, Rpl36, Rpl37, Rpl39, Rpl3l, Rpl6, Rpl8, Rpl9, Rplp0, Rplp1, Rps10, Rps11, Rps12, Rps13, Rps14, Rps15a, Rps16, Rps18, Rps19, Rps2, Rps21, Rps23, Rps24, Rps25, Rps27, Rps27a, Rps3, Rps3a1, Rps4x, Rps5, Rps7, Spsb2, Srp14, Sumo1, Taf10, Trappc1, Trappc2l, Trappc3, Trappc4, Trappc6a, Txn1, Ube2a, Ube2l3, Ube2m, Ubxn1
Myeloid lineage	SCD	allDE	REACTOME_COMPLEX_I_BIOGENESIS	1.33457e-10	19	56	Ndufa1, Ndufa11, Ndufa13, Ndufa2, Ndufa3, Ndufa6, Ndufa7, Ndufa8, Ndufb10, Ndufb11, Ndufb2, Ndufb4, Ndufb7, Ndufb8, Ndufb9, Ndufs4, Ndufs5, Ndufs7, Ndufv3
Myeloid lineage	SCD	allDE	REACTOME_CELLULAR_RESPONSE_TO_CHEMICAL_STRESS	3.27293e-09	29	155	Akt1, Blvrb, Cox14, Cox4i1, Cox5b, Cox6b1, Cox7b, Cox8a, Cyba, Map1lc3b, Prdx1, Prdx2, Prdx5, Psma2, Psma3, Psma4, Psma7, Psmb1, Psmb2, Psmb3, Psmb5, Psmb6, Psmb8, Psme1, Psme2, Rbx1, Rps27a, Sin3b, Txn1
Myeloid lineage	SCD	allDE	REACTOME_INNATE_IMMUNE_SYSTEM	8.61061e-08	78	875	Actr10, Aldoa, Arhgap45, Arpc1b, Arpc3, Atox1, Atp6v0b, Atp6v0e, Atp6v1f, Atp6v1g1, Bcl10, Bin2, Bri3, Brk1, Bst2, Calm1, Camp, Cd300a, Cd63, Cd68, Creg1, Cst3, Ctsg, Cyba, Dynlt1f, Elane, Fcer1g, Fcgr3, Fuca1, Glipr1, Gmfg, H2-T23, Hp, Hsp90ab1, Ifi204, Lamtor2, Lcn2, Lyz2, Man2b1, Mapkapk3, Mgst1, Mif, Mpo, Ostf1, Pglyrp1, Pira2, Pkm, Plac8, Prtn3, Psma2, Psma3, Psma4, Psma7, Psmb1, Psmb2, Psmb3, Psmb5, Psmb6, Psmb8, Psme1, Psme2, Pstpip1, Pycard, Rac1, Rac2, Rps27a, S100a11, S100a8, S100a9, Slpi, Srp14, Sugt1, Trappc1, Txn1, Tyrobp, Ube2m, Vamp8, Wasf2
Myeloid lineage	SCD	allDE	REACTOME_NEUTROPHIL_DEGRANULATION	6.02684e-07	50	470	Actr10, Aldoa, Arhgap45, Bin2, Bri3, Bst2, Camp, Cd300a, Cd63, Cd68, Creg1, Cst3, Ctsg, Cyba, Dynlt1f, Elane, Fcer1g, Fcgr3, Fuca1, Glipr1, Gmfg, H2-T23, Hp, Hsp90ab1, Ifi204, Lamtor2, Lcn2, Lyz2, Man2b1, Mgst1, Mif, Mpo, Ostf1, Pglyrp1, Pira2, Pkm, Plac8, Prtn3, Psma2, Psmb1, Pycard, Rac1, S100a11, S100a8, S100a9, Slpi, Srp14, Trappc1, Tyrobp, Vamp8
Myeloid lineage	SCD	allDE	REACTOME_NUCLEAR_EVENTS_MEDIATED_BY_NFE2L2	9.12124e-07	15	55	Prdx1, Psma2, Psma3, Psma4, Psma7, Psmb1, Psmb2, Psmb3, Psmb5, Psmb6, Psmb8, Psme1, Psme2, Rbx1, Rps27a
Myeloid lineage	SCD	allDE	REACTOME_REGULATION_OF_RUNX2_EXPRESSION_AND_ACTIVITY	3.06386e-06	14	52	Psma2, Psma3, Psma4, Psma7, Psmb1, Psmb2, Psmb3, Psmb5, Psmb6, Psmb8, Psme1, Psme2, Rbx1, Rps27a
Myeloid lineage	SCD	allDE	REACTOME_KEAP1_NFE2L2_PATHWAY	3.06386e-06	17	77	Akt1, Map1lc3b, Prdx1, Psma2, Psma3, Psma4, Psma7, Psmb1, Psmb2, Psmb3, Psmb5, Psmb6, Psmb8, Psme1, Psme2, Rbx1, Rps27a
Myeloid lineage	SCD	allDE	REACTOME_CELLULAR_RESPONSE_TO_HYPOXIA	3.4326e-06	16	69	Elob, Eloc, Psma2, Psma3, Psma4, Psma7, Psmb1, Psmb2, Psmb3, Psmb5, Psmb6, Psmb8, Psme1, Psme2, Rbx1, Rps27a
Myeloid lineage	SCD	allDE	REACTOME_DEGRADATION_OF_DVL	7.96069e-06	14	56	Psma2, Psma3, Psma4, Psma7, Psmb1, Psmb2, Psmb3, Psmb5, Psmb6, Psmb8, Psme1, Psme2, Rbx1, Rps27a
Myeloid lineage	SCD	allDE	REACTOME_CELLULAR_RESPONSES_TO_STIMULI	8.58909e-06	45	437	Actr10, Akt1, Atp6v0b, Atp6v0e, Atp6v1f, Atp6v1g1, Blvrb, Cox14, Cox4i1, Cox5b, Cox6b1, Cox7b, Cox8a, Cyba, Dctn2, Dctn3, Elob, Eloc, Hsbp1, Hsp90ab1, Lamtor2, Lamtor4, Lamtor5, Map1lc3b, Mapkapk3, Nup160, Prdx1, Prdx2, Prdx5, Psma2, Psma3, Psma4, Psma7, Psmb1, Psmb2, Psmb3, Psmb5, Psmb6, Psmb8, Psme1, Psme2, Rbx1, Rps27a, Sin3b, Txn1
Myeloid lineage	SCD	allDE	REACTOME_DECTIN_1_MEDIATED_NONCANONICAL_NF_KB_SIGNALING	9.03641e-06	14	57	Psma2, Psma3, Psma4, Psma7, Psmb1, Psmb2, Psmb3, Psmb5, Psmb6, Psmb8, Psme1, Psme2, Rps27a, Ube2m
Myeloid lineage	SCD	allDE	REACTOME_GLI3_IS_PROCESSED_TO_GLI3R_BY_THE_PROTEASOME	9.03641e-06	14	57	Psma2, Psma3, Psma4, Psma7, Psmb1, Psmb2, Psmb3, Psmb5, Psmb6, Psmb8, Psme1, Psme2, Rbx1, Rps27a
Myeloid lineage	SCD	allDE	REACTOME_HEDGEHOG_LIGAND_BIOGENESIS	1.3558e-05	14	59	Os9, Psma2, Psma3, Psma4, Psma7, Psmb1, Psmb2, Psmb3, Psmb5, Psmb6, Psmb8, Psme1, Psme2, Rps27a
Myeloid lineage	SCD	allDE	REACTOME_ANTIMICROBIAL_PEPTIDES	1.3558e-05	10	29	Atox1, Camp, Ctsg, Elane, Lcn2, Lyz2, Pglyrp1, Prtn3, S100a8, S100a9
Myeloid lineage	SCD	allDE	REACTOME_UBIQUITIN_MEDIATED_DEGRADATION_OF_PHOSPHORYLATED_CDC25A	1.3558e-05	13	51	Psma2, Psma3, Psma4, Psma7, Psmb1, Psmb2, Psmb3, Psmb5, Psmb6, Psmb8, Psme1, Psme2, Rps27a
Myeloid lineage	SCD	allDE	REACTOME_BETA_CATENIN_INDEPENDENT_WNT_SIGNALING	1.76931e-05	20	119	Calm1, Clta, Gng12, Gng2, Gng5, Psma2, Psma3, Psma4, Psma7, Psmb1, Psmb2, Psmb3, Psmb5, Psmb6, Psmb8, Psme1, Psme2, Rac1, Rac2, Rps27a
Myeloid lineage	SCD	allDE	REACTOME_ANTIGEN_PROCESSING_CROSS_PRESENTATION	1.87101e-05	16	79	Cyba, H2-T23, Psma2, Psma3, Psma4, Psma7, Psmb1, Psmb2, Psmb3, Psmb5, Psmb6, Psmb8, Psme1, Psme2, Tap1, Vamp8
Myeloid lineage	SCD	allDE	REACTOME_IMMUNE_SYSTEM	1.97198e-05	106	1512	Actr10, Akt1, Aldoa, Anapc13, Arhgap45, Arpc1b, Arpc3, Atox1, Atp6v0b, Atp6v0e, Atp6v1f, Atp6v1g1, Bcl10, Bin2, Bri3, Brk1, Bst2, Calm1, Camp, Ccnf, Cd300a, Cd300c2, Cd63, Cd68, Clta, Creg1, Cst3, Ctsg, Cyba, Dctn2, Dctn3, Dynlt1f, Eif4e2, Elane, Elob, Eloc, Fancm, Fcer1g, Fcgr3, Fuca1, Glipr1, Gmfg, H2-T23, Hcst, Hp, Hsp90ab1, Ifi204, Ifitm2, Ifitm3, Il16, Isg15, Kif2c, Lamtor2, Lcn2, Ltb, Lyz2, Man2b1, Mapkapk3, Mgst1, Mif, Mpo, Ostf1, Pglyrp1, Pira2, Pkm, Plac8, Prtn3, Psma2, Psma3, Psma4, Psma7, Psmb1, Psmb2, Psmb3, Psmb5, Psmb6, Psmb8, Psme1, Psme2, Pstpip1, Pycard, Rac1, Rac2, Racgap1, Rasgrp2, Rbx1, Rnf144b, Rps27a, S100a11, S100a8, S100a9, Slpi, Spsb2, Srp14, Sugt1, Sumo1, Tap1, Tnfrsf1a, Trappc1, Txn1, Tyrobp, Ube2a, Ube2l3, Ube2m, Vamp8, Wasf2
Myeloid lineage	SCD	allDE	REACTOME_TRANSCRIPTIONAL_REGULATION_BY_RUNX2	2.16241e-05	14	62	Psma2, Psma3, Psma4, Psma7, Psmb1, Psmb2, Psmb3, Psmb5, Psmb6, Psmb8, Psme1, Psme2, Rbx1, Rps27a
Myeloid lineage	SCD	allDE	REACTOME_REGULATION_OF_RUNX3_EXPRESSION_AND_ACTIVITY	2.36065e-05	13	54	Psma2, Psma3, Psma4, Psma7, Psmb1, Psmb2, Psmb3, Psmb5, Psmb6, Psmb8, Psme1, Psme2, Rps27a
Myeloid lineage	SCD	allDE	REACTOME_DEGRADATION_OF_AXIN	2.36065e-05	13	54	Psma2, Psma3, Psma4, Psma7, Psmb1, Psmb2, Psmb3, Psmb5, Psmb6, Psmb8, Psme1, Psme2, Rps27a
Myeloid lineage	SCD	allDE	REACTOME_AUF1_HNRNP_D0_BINDS_AND_DESTABILIZES_MRNA	2.67981e-05	13	55	Psma2, Psma3, Psma4, Psma7, Psmb1, Psmb2, Psmb3, Psmb5, Psmb6, Psmb8, Psme1, Psme2, Rps27a
Myeloid lineage	SCD	allDE	REACTOME_CLEC7A_DECTIN_1_SIGNALING	2.74856e-05	17	92	Bcl10, Calm1, Psma2, Psma3, Psma4, Psma7, Psmb1, Psmb2, Psmb3, Psmb5, Psmb6, Psmb8, Psme1, Psme2, Pycard, Rps27a, Ube2m
Myeloid lineage	SCD	allDE	REACTOME_STABILIZATION_OF_P53	2.77249e-05	13	55	Psma2, Psma3, Psma4, Psma7, Psmb1, Psmb2, Psmb3, Psmb5, Psmb6, Psmb8, Psme1, Psme2, Rps27a
Myeloid lineage	SCD	allDE	REACTOME_ACTIVATION_OF_NF_KAPPAB_IN_B_CELLS	2.86852e-05	14	64	Bcl10, Psma2, Psma3, Psma4, Psma7, Psmb1, Psmb2, Psmb3, Psmb5, Psmb6, Psmb8, Psme1, Psme2, Rps27a
Myeloid lineage	SCD	allDE	REACTOME_CROSS_PRESENTATION_OF_SOLUBLE_EXOGENOUS_ANTIGENS_ENDOSOMES	3.14706e-05	12	47	Psma2, Psma3, Psma4, Psma7, Psmb1, Psmb2, Psmb3, Psmb5, Psmb6, Psmb8, Psme1, Psme2
Myeloid lineage	SCD	allDE	REACTOME_PCP_CE_PATHWAY	3.32178e-05	16	84	Clta, Psma2, Psma3, Psma4, Psma7, Psmb1, Psmb2, Psmb3, Psmb5, Psmb6, Psmb8, Psme1, Psme2, Rac1, Rac2, Rps27a
Myeloid lineage	SCD	allDE	REACTOME_REGULATION_OF_RAS_BY_GAPS	3.96331e-05	14	66	Psma2, Psma3, Psma4, Psma7, Psmb1, Psmb2, Psmb3, Psmb5, Psmb6, Psmb8, Psme1, Psme2, Rbx1, Rps27a
Myeloid lineage	SCD	allDE	REACTOME_METABOLISM_OF_POLYAMINES	3.96331e-05	13	57	Oaz1, Psma2, Psma3, Psma4, Psma7, Psmb1, Psmb2, Psmb3, Psmb5, Psmb6, Psmb8, Psme1, Psme2
Myeloid lineage	SCD	allDE	REACTOME_SCF_SKP2_MEDIATED_DEGRADATION_OF_P27_P21	5.55366e-05	13	59	Psma2, Psma3, Psma4, Psma7, Psmb1, Psmb2, Psmb3, Psmb5, Psmb6, Psmb8, Psme1, Psme2, Rps27a
Myeloid lineage	SCD	allDE	REACTOME_REGULATION_OF_PTEN_STABILITY_AND_ACTIVITY	5.55366e-05	14	68	Akt1, Psma2, Psma3, Psma4, Psma7, Psmb1, Psmb2, Psmb3, Psmb5, Psmb6, Psmb8, Psme1, Psme2, Rps27a
Myeloid lineage	SCD	allDE	REACTOME_DOWNSTREAM_SIGNALING_EVENTS_OF_B_CELL_RECEPTOR_BCR	5.94821e-05	15	78	Bcl10, Calm1, Psma2, Psma3, Psma4, Psma7, Psmb1, Psmb2, Psmb3, Psmb5, Psmb6, Psmb8, Psme1, Psme2, Rps27a
Myeloid lineage	SCD	allDE	REACTOME_ORC1_REMOVAL_FROM_CHROMATIN	6.14555e-05	14	69	Psma2, Psma3, Psma4, Psma7, Psmb1, Psmb2, Psmb3, Psmb5, Psmb6, Psmb8, Psme1, Psme2, Rbx1, Rps27a
Myeloid lineage	SCD	allDE	REACTOME_THE_ROLE_OF_GTSE1_IN_G2_M_PROGRESSION_AFTER_G2_CHECKPOINT	6.58429e-05	14	70	Hsp90ab1, Psma2, Psma3, Psma4, Psma7, Psmb1, Psmb2, Psmb3, Psmb5, Psmb6, Psmb8, Psme1, Psme2, Rps27a
Myeloid lineage	SCD	allDE	REACTOME_C_TYPE_LECTIN_RECEPTORS_CLRS	7.45644e-05	18	111	Bcl10, Calm1, Fcer1g, Psma2, Psma3, Psma4, Psma7, Psmb1, Psmb2, Psmb3, Psmb5, Psmb6, Psmb8, Psme1, Psme2, Pycard, Rps27a, Ube2m
Myeloid lineage	SCD	allDE	REACTOME_ASYMMETRIC_LOCALIZATION_OF_PCP_PROTEINS	7.45644e-05	13	61	Psma2, Psma3, Psma4, Psma7, Psmb1, Psmb2, Psmb3, Psmb5, Psmb6, Psmb8, Psme1, Psme2, Rps27a
Myeloid lineage	SCD	allDE	REACTOME_FORMATION_OF_ATP_BY_CHEMIOSMOTIC_COUPLING	7.47444e-05	7	16	Atp5d, Atp5e, Atp5g1, Atp5h, Atp5j, Atp5j2, Atp5pb
Myeloid lineage	SCD	allDE	REACTOME_CYCLIN_A_CDK2_ASSOCIATED_EVENTS_AT_S_PHASE_ENTRY	8.10434e-05	14	71	Akt1, Psma2, Psma3, Psma4, Psma7, Psmb1, Psmb2, Psmb3, Psmb5, Psmb6, Psmb8, Psme1, Psme2, Rps27a
Myeloid lineage	SCD	allDE	REACTOME_REGULATION_OF_MRNA_STABILITY_BY_PROTEINS_THAT_BIND_AU_RICH_ELEMENTS	0.000108529	15	83	Akt1, Exosc4, Psma2, Psma3, Psma4, Psma7, Psmb1, Psmb2, Psmb3, Psmb5, Psmb6, Psmb8, Psme1, Psme2, Rps27a
Myeloid lineage	SCD	allDE	REACTOME_MAPK6_MAPK4_SIGNALING	0.000115804	14	73	Psma2, Psma3, Psma4, Psma7, Psmb1, Psmb2, Psmb3, Psmb5, Psmb6, Psmb8, Psme1, Psme2, Rac1, Rps27a
Myeloid lineage	SCD	allDE	REACTOME_TNFR2_NON_CANONICAL_NF_KB_PATHWAY	0.000122585	16	95	Ltb, Psma2, Psma3, Psma4, Psma7, Psmb1, Psmb2, Psmb3, Psmb5, Psmb6, Psmb8, Psme1, Psme2, Rps27a, Tnfrsf1a, Ube2m
Myeloid lineage	SCD	allDE	REACTOME_G1_S_DNA_DAMAGE_CHECKPOINTS	0.000122585	13	64	Psma2, Psma3, Psma4, Psma7, Psmb1, Psmb2, Psmb3, Psmb5, Psmb6, Psmb8, Psme1, Psme2, Rps27a
Myeloid lineage	SCD	allDE	REACTOME_TP53_REGULATES_METABOLIC_GENES	0.000123639	14	74	Akt1, Cox14, Cox4i1, Cox5b, Cox6b1, Cox7b, Cox8a, Lamtor2, Lamtor4, Lamtor5, Prdx1, Prdx2, Prdx5, Txn1
Myeloid lineage	SCD	allDE	REACTOME_RUNX1_REGULATES_TRANSCRIPTION_OF_GENES_INVOLVED_IN_DIFFERENTIATION_OF_HSCS	0.00014259	13	65	Psma2, Psma3, Psma4, Psma7, Psmb1, Psmb2, Psmb3, Psmb5, Psmb6, Psmb8, Psme1, Psme2, Rps27a
Myeloid lineage	SCD	allDE	REACTOME_ACTIVATION_OF_APC_C_AND_APC_C_CDC20_MEDIATED_DEGRADATION_OF_MITOTIC_PROTEINS	0.000144448	14	75	Mad2l1, Psma2, Psma3, Psma4, Psma7, Psmb1, Psmb2, Psmb3, Psmb5, Psmb6, Psmb8, Psme1, Psme2, Rps27a
Myeloid lineage	SCD	allDE	REACTOME_TRANSCRIPTIONAL_REGULATION_BY_RUNX3	0.00020129	14	77	Psma2, Psma3, Psma4, Psma7, Psmb1, Psmb2, Psmb3, Psmb5, Psmb6, Psmb8, Psme1, Psme2, Rps27a, Tead2
Myeloid lineage	SCD	allDE	REACTOME_HEDGEHOG_ON_STATE	0.000226517	14	78	Psma2, Psma3, Psma4, Psma7, Psmb1, Psmb2, Psmb3, Psmb5, Psmb6, Psmb8, Psme1, Psme2, Rbx1, Rps27a
Myeloid lineage	SCD	allDE	REACTOME_PTEN_REGULATION	0.000241002	17	111	Akt1, Lamtor2, Lamtor4, Lamtor5, Psma2, Psma3, Psma4, Psma7, Psmb1, Psmb2, Psmb3, Psmb5, Psmb6, Psmb8, Psme1, Psme2, Rps27a
Myeloid lineage	SCD	allDE	REACTOME_DEGRADATION_OF_BETA_CATENIN_BY_THE_DESTRUCTION_COMPLEX	0.000257063	14	79	Psma2, Psma3, Psma4, Psma7, Psmb1, Psmb2, Psmb3, Psmb5, Psmb6, Psmb8, Psme1, Psme2, Rbx1, Rps27a
Myeloid lineage	SCD	allDE	WP_PROTEASOME_DEGRADATION	0.000301784	11	51	Psma2, Psma3, Psma4, Psma7, Psmb1, Psmb2, Psmb5, Psmb6, Psmb9, Psme1, Psme2
Myeloid lineage	SCD	allDE	REACTOME_CDK_MEDIATED_PHOSPHORYLATION_AND_REMOVAL_OF_CDC6	0.000354646	13	71	Psma2, Psma3, Psma4, Psma7, Psmb1, Psmb2, Psmb3, Psmb5, Psmb6, Psmb8, Psme1, Psme2, Rps27a
Myeloid lineage	SCD	allDE	REACTOME_ABC_FAMILY_PROTEINS_MEDIATED_TRANSPORT	0.000439283	15	94	Abcg1, Os9, Psma2, Psma3, Psma4, Psma7, Psmb1, Psmb2, Psmb3, Psmb5, Psmb6, Psmb8, Psme1, Psme2, Rps27a
Myeloid lineage	SCD	allDE	REACTOME_APC_C_CDH1_MEDIATED_DEGRADATION_OF_CDC20_AND_OTHER_APC_C_CDH1_TARGETED_PROTEINS_IN_LATE_MITOSIS_EARLY_G1	0.000468855	13	73	Psma2, Psma3, Psma4, Psma7, Psmb1, Psmb2, Psmb3, Psmb5, Psmb6, Psmb8, Psme1, Psme2, Rps27a
Myeloid lineage	SCD	allDE	REACTOME_APC_C_MEDIATED_DEGRADATION_OF_CELL_CYCLE_PROTEINS	0.000577835	14	85	Mad2l1, Psma2, Psma3, Psma4, Psma7, Psmb1, Psmb2, Psmb3, Psmb5, Psmb6, Psmb8, Psme1, Psme2, Rps27a
Myeloid lineage	SCD	allDE	REACTOME_THE_NLRP3_INFLAMMASOME	0.000922923	5	10	Hsp90ab1, Pstpip1, Pycard, Sugt1, Txn1
Myeloid lineage	SCD	allDE	REACTOME_SWITCHING_OF_ORIGINS_TO_A_POST_REPLICATIVE_STATE	0.00108079	14	90	Psma2, Psma3, Psma4, Psma7, Psmb1, Psmb2, Psmb3, Psmb5, Psmb6, Psmb8, Psme1, Psme2, Rbx1, Rps27a
Myeloid lineage	SCD	allDE	REACTOME_DOWNSTREAM_TCR_SIGNALING	0.00118029	14	91	Bcl10, Psma2, Psma3, Psma4, Psma7, Psmb1, Psmb2, Psmb3, Psmb5, Psmb6, Psmb8, Psme1, Psme2, Rps27a
Myeloid lineage	SCD	allDE	REACTOME_UCH_PROTEINASES	0.00155665	14	96	Nedd8, Psma2, Psma3, Psma4, Psma7, Psmb1, Psmb2, Psmb3, Psmb5, Psmb6, Psmb8, Psme1, Psme2, Rps27a
Myeloid lineage	SCD	allDE	REACTOME_SIGNALING_BY_WNT	0.00161841	23	208	Akt1, Calm1, Clta, Gng12, Gng2, Gng5, Psma2, Psma3, Psma4, Psma7, Psmb1, Psmb2, Psmb3, Psmb5, Psmb6, Psmb8, Psme1, Psme2, Rac1, Rac2, Rbx1, Rps27a, Vps29
Myeloid lineage	SCD	allDE	REACTOME_ASSEMBLY_OF_THE_PRE_REPLICATIVE_COMPLEX	0.00172744	13	83	Psma2, Psma3, Psma4, Psma7, Psmb1, Psmb2, Psmb3, Psmb5, Psmb6, Psmb8, Psme1, Psme2, Rps27a
Myeloid lineage	SCD	allDE	REACTOME_MITOCHONDRIAL_BIOGENESIS	0.00280837	7	27	Atp5d, Atp5e, Atp5g1, Atp5h, Atp5j, Atp5j2, Atp5pb
Myeloid lineage	SCD	allDE	REACTOME_FCERI_MEDIATED_NF_KB_ACTIVATION	0.00344555	15	120	Bcl10, Fcer1g, Psma2, Psma3, Psma4, Psma7, Psmb1, Psmb2, Psmb3, Psmb5, Psmb6, Psmb8, Psme1, Psme2, Rps27a
Myeloid lineage	SCD	allDE	REACTOME_INTERLEUKIN_1_FAMILY_SIGNALING	0.00352232	15	113	Ctsg, Psma2, Psma3, Psma4, Psma7, Psmb1, Psmb2, Psmb3, Psmb5, Psmb6, Psmb8, Psme1, Psme2, Rbx1, Rps27a
Myeloid lineage	SCD	allDE	REACTOME_HEDGEHOG_OFF_STATE	0.00365193	14	101	Psma2, Psma3, Psma4, Psma7, Psmb1, Psmb2, Psmb3, Psmb5, Psmb6, Psmb8, Psme1, Psme2, Rbx1, Rps27a
Myeloid lineage	SCD	allDE	REACTOME_G1_S_TRANSITION	0.0047532	14	104	Akt1, Psma2, Psma3, Psma4, Psma7, Psmb1, Psmb2, Psmb3, Psmb5, Psmb6, Psmb8, Psme1, Psme2, Rps27a
Myeloid lineage	SCD	allDE	REACTOME_INFLAMMASOMES	0.0054591	5	14	Hsp90ab1, Pstpip1, Pycard, Sugt1, Txn1
Myeloid lineage	SCD	allDE	REACTOME_TRANSCRIPTIONAL_REGULATION_BY_TP53	0.00720323	27	293	Akt1, Bax, Blm, Cox14, Cox4i1, Cox5b, Cox6b1, Cox7b, Cox8a, E2f8, Elob, Eloc, Gtf2h5, Lamtor2, Lamtor4, Lamtor5, Polr2f, Prdx1, Prdx2, Prdx5, Prelid1, Rhno1, Rps27a, Supt4a, Taf10, Tmem219, Txn1
Myeloid lineage	SCD	allDE	REACTOME_TCR_SIGNALING	0.00763371	14	109	Bcl10, Psma2, Psma3, Psma4, Psma7, Psmb1, Psmb2, Psmb3, Psmb5, Psmb6, Psmb8, Psme1, Psme2, Rps27a
Myeloid lineage	SCD	allDE	REACTOME_MITOTIC_G2_G2_M_PHASES	0.00786301	19	177	Dctn2, Dctn3, Foxm1, Hsp90ab1, Pkmyt1, Psma2, Psma3, Psma4, Psma7, Psmb1, Psmb2, Psmb3, Psmb5, Psmb6, Psmb8, Psme1, Psme2, Rbx1, Rps27a
Myeloid lineage	SCD	allDE	REACTOME_ROS_AND_RNS_PRODUCTION_IN_PHAGOCYTES	0.00786301	7	31	Atp6v0b, Atp6v0e, Atp6v1f, Atp6v1g1, Cyba, Mpo, Rac2
Myeloid lineage	SCD	allDE	REACTOME_NEDDYLATION	0.00786301	22	219	Ccnf, Dda1, Dtl, Elob, Eloc, Nedd8, Psma2, Psma3, Psma4, Psma7, Psmb1, Psmb2, Psmb3, Psmb5, Psmb6, Psmb8, Psme1, Psme2, Rbx1, Rps27a, Spsb2, Ube2m
Myeloid lineage	SCD	allDE	REACTOME_DNA_REPLICATION_PRE_INITIATION	0.00842733	13	98	Psma2, Psma3, Psma4, Psma7, Psmb1, Psmb2, Psmb3, Psmb5, Psmb6, Psmb8, Psme1, Psme2, Rps27a
Myeloid lineage	SCD	allDE	REACTOME_DNA_REPLICATION	0.00860981	15	124	Pold4, Psma2, Psma3, Psma4, Psma7, Psmb1, Psmb2, Psmb3, Psmb5, Psmb6, Psmb8, Psme1, Psme2, Rbx1, Rps27a
Myeloid lineage	SCD	allDE	REACTOME_FC_EPSILON_RECEPTOR_FCERI_SIGNALING	0.0118167	17	162	Bcl10, Calm1, Fcer1g, Psma2, Psma3, Psma4, Psma7, Psmb1, Psmb2, Psmb3, Psmb5, Psmb6, Psmb8, Psme1, Psme2, Rac1, Rps27a
Myeloid lineage	SCD	allDE	WP_MACROPHAGE_MARKERS	0.0122449	4	10	Cd52, Cd68, Lyz2, Rac2
Myeloid lineage	SCD	allDE	REACTOME_SIGNALING_BY_HEDGEHOG	0.0122449	15	128	Os9, Psma2, Psma3, Psma4, Psma7, Psmb1, Psmb2, Psmb3, Psmb5, Psmb6, Psmb8, Psme1, Psme2, Rbx1, Rps27a
Myeloid lineage	SCD	allDE	REACTOME_G2_M_CHECKPOINTS	0.0124059	17	160	Blm, H2bc4, Pkmyt1, Psma2, Psma3, Psma4, Psma7, Psmb1, Psmb2, Psmb3, Psmb5, Psmb6, Psmb8, Psme1, Psme2, Rhno1, Rps27a
Myeloid lineage	SCD	allDE	REACTOME_S_PHASE	0.0148973	16	145	Akt1, Pold4, Psma2, Psma3, Psma4, Psma7, Psmb1, Psmb2, Psmb3, Psmb5, Psmb6, Psmb8, Psme1, Psme2, Rbx1, Rps27a
Myeloid lineage	SCD	allDE	REACTOME_MITOTIC_METAPHASE_AND_ANAPHASE	0.0164948	21	219	Chmp2a, Chmp3, Espl1, Kif2c, Mad2l1, Nup160, Psma2, Psma3, Psma4, Psma7, Psmb1, Psmb2, Psmb3, Psmb5, Psmb6, Psmb8, Psme1, Psme2, Rps27, Rps27a, Sumo1
Myeloid lineage	SCD	allDE	REACTOME_TCF_DEPENDENT_SIGNALING_IN_RESPONSE_TO_WNT	0.0227224	15	136	Akt1, Psma2, Psma3, Psma4, Psma7, Psmb1, Psmb2, Psmb3, Psmb5, Psmb6, Psmb8, Psme1, Psme2, Rbx1, Rps27a
Myeloid lineage	SCD	allDE	REACTOME_SEPARATION_OF_SISTER_CHROMATIDS	0.0241599	18	181	Espl1, Kif2c, Mad2l1, Nup160, Psma2, Psma3, Psma4, Psma7, Psmb1, Psmb2, Psmb3, Psmb5, Psmb6, Psmb8, Psme1, Psme2, Rps27, Rps27a
Myeloid lineage	SCD	allDE	REACTOME_SIGNALING_BY_THE_B_CELL_RECEPTOR_BCR	0.0244333	15	145	Bcl10, Calm1, Psma2, Psma3, Psma4, Psma7, Psmb1, Psmb2, Psmb3, Psmb5, Psmb6, Psmb8, Psme1, Psme2, Rps27a
Myeloid lineage	SCD	allDE	REACTOME_CYTOPROTECTION_BY_HMOX1	0.0294234	8	51	Blvrb, Cox14, Cox4i1, Cox5b, Cox6b1, Cox7b, Cox8a, Sin3b
Myeloid lineage	SCD	allDE	REACTOME_MITOTIC_G1_PHASE_AND_G1_S_TRANSITION	0.0347168	14	129	Akt1, Psma2, Psma3, Psma4, Psma7, Psmb1, Psmb2, Psmb3, Psmb5, Psmb6, Psmb8, Psme1, Psme2, Rps27a
Myeloid lineage	SCD	allDE	REACTOME_TRANSCRIPTIONAL_REGULATION_BY_RUNX1	0.0447246	17	185	H2aj, H2bc4, H3f3a, Psma2, Psma3, Psma4, Psma7, Psmb1, Psmb2, Psmb3, Psmb5, Psmb6, Psmb8, Psme1, Psme2, Rps27a, Sin3b
Myeloid lineage	SCD	allDE	REACTOME_RHO_GTPASES_ACTIVATE_NADPH_OXIDASES	0.0448682	5	22	Cyba, Rac1, Rac2, S100a8, S100a9
Myeloid lineage	SCD	allDE	REACTOME_CLASS_I_MHC_MEDIATED_ANTIGEN_PROCESSING_PRESENTATION	0.0461277	27	334	Anapc13, Ccnf, Cyba, Elob, Eloc, H2-T23, Psma2, Psma3, Psma4, Psma7, Psmb1, Psmb2, Psmb3, Psmb5, Psmb6, Psmb8, Psme1, Psme2, Rbx1, Rnf144b, Rps27a, Spsb2, Tap1, Ube2a, Ube2l3, Ube2m, Vamp8
Myeloid lineage	SCD	allDE	WP_OXIDATIVE_STRESS_AND_REDOX_PATHWAY	0.0482328	10	79	Cyba, Gclm, Mgst1, Prdx1, Prdx2, Prdx5, Rac1, S100a8, S100a9, Txn1
Myeloid lineage	SCD	upDE	WP_CYTOPLASMIC_RIBOSOMAL_PROTEINS	2.98755e-57	56	80	Fau, Rpl10, Rpl10a, Rpl11, Rpl12, Rpl13, Rpl15, Rpl17, Rpl18, Rpl18a, Rpl19, Rpl21, Rpl22, Rpl24, Rpl26, Rpl27, Rpl27a, Rpl28, Rpl29, Rpl3, Rpl30, Rpl31, Rpl32, Rpl34, Rpl36, Rpl37, Rpl37rt, Rpl39, Rpl41, Rpl6, Rpl7a, Rpl8, Rpl9, Rplp0, Rplp1, Rps10, Rps11, Rps12, Rps13, Rps14, Rps15a, Rps16, Rps18, Rps19, Rps2, Rps21, Rps23, Rps24, Rps25, Rps27, Rps27a, Rps3, Rps3a1, Rps4x, Rps5, Rps7
Myeloid lineage	SCD	upDE	REACTOME_NONSENSE_MEDIATED_DECAY_NMD_INDEPENDENT_OF_THE_EXON_JUNCTION_COMPLEX_EJC	5.30391e-48	54	95	Rpl10, Rpl11, Rpl12, Rpl13, Rpl14, Rpl15, Rpl17, Rpl18, Rpl18a, Rpl19, Rpl21, Rpl22, Rpl22l1, Rpl23, Rpl24, Rpl26, Rpl27, Rpl27a, Rpl28, Rpl29, Rpl3, Rpl30, Rpl31, Rpl32, Rpl34, Rpl36, Rpl37, Rpl39, Rpl3l, Rpl6, Rpl8, Rpl9, Rplp0, Rplp1, Rps10, Rps11, Rps12, Rps13, Rps14, Rps15a, Rps16, Rps18, Rps19, Rps2, Rps21, Rps23, Rps24, Rps25, Rps27, Rps3, Rps3a1, Rps4x, Rps5, Rps7
Myeloid lineage	SCD	upDE	REACTOME_EUKARYOTIC_TRANSLATION_INITIATION	1.39925e-43	56	120	Eif3k, Eif4ebp1, Rpl10, Rpl11, Rpl12, Rpl13, Rpl14, Rpl15, Rpl17, Rpl18, Rpl18a, Rpl19, Rpl21, Rpl22, Rpl22l1, Rpl23, Rpl24, Rpl26, Rpl27, Rpl27a, Rpl28, Rpl29, Rpl3, Rpl30, Rpl31, Rpl32, Rpl34, Rpl36, Rpl37, Rpl39, Rpl3l, Rpl6, Rpl8, Rpl9, Rplp0, Rplp1, Rps10, Rps11, Rps12, Rps13, Rps14, Rps15a, Rps16, Rps18, Rps19, Rps2, Rps21, Rps23, Rps24, Rps25, Rps27, Rps3, Rps3a1, Rps4x, Rps5, Rps7
Myeloid lineage	SCD	upDE	REACTOME_NONSENSE_MEDIATED_DECAY_NMD	1.39925e-43	55	115	Rpl10, Rpl11, Rpl12, Rpl13, Rpl14, Rpl15, Rpl17, Rpl18, Rpl18a, Rpl19, Rpl21, Rpl22, Rpl22l1, Rpl23, Rpl24, Rpl26, Rpl27, Rpl27a, Rpl28, Rpl29, Rpl3, Rpl30, Rpl31, Rpl32, Rpl34, Rpl36, Rpl37, Rpl39, Rpl3l, Rpl6, Rpl8, Rpl9, Rplp0, Rplp1, Rps10, Rps11, Rps12, Rps13, Rps14, Rps15a, Rps16, Rps18, Rps19, Rps2, Rps21, Rps23, Rps24, Rps25, Rps27, Rps3, Rps3a1, Rps4x, Rps5, Rps7, Upf2
Myeloid lineage	SCD	upDE	REACTOME_TRANSLATION	3.93367e-39	69	229	Aurkaip1, Eef1b2, Eef1g, Eif3k, Eif4ebp1, Mrpl20, Mrpl30, Mrpl33, Mrpl34, Mrpl43, Mrpl54, Mrps18c, Mrps21, Mrps24, Rpl10, Rpl11, Rpl12, Rpl13, Rpl14, Rpl15, Rpl17, Rpl18, Rpl18a, Rpl19, Rpl21, Rpl22, Rpl22l1, Rpl23, Rpl24, Rpl26, Rpl27, Rpl27a, Rpl28, Rpl29, Rpl3, Rpl30, Rpl31, Rpl32, Rpl34, Rpl36, Rpl37, Rpl39, Rpl3l, Rpl6, Rpl8, Rpl9, Rplp0, Rplp1, Rps10, Rps11, Rps12, Rps13, Rps14, Rps15a, Rps16, Rps18, Rps19, Rps2, Rps21, Rps23, Rps24, Rps25, Rps27, Rps3, Rps3a1, Rps4x, Rps5, Rps7, Srp14
Myeloid lineage	SCD	upDE	REACTOME_MAJOR_PATHWAY_OF_RRNA_PROCESSING_IN_THE_NUCLEOLUS_AND_CYTOSOL	1.41823e-33	57	178	Exosc4, Fcf1, Rpl10, Rpl11, Rpl12, Rpl13, Rpl14, Rpl15, Rpl17, Rpl18, Rpl18a, Rpl19, Rpl21, Rpl22, Rpl22l1, Rpl23, Rpl24, Rpl26, Rpl27, Rpl27a, Rpl28, Rpl29, Rpl3, Rpl30, Rpl31, Rpl32, Rpl34, Rpl36, Rpl37, Rpl39, Rpl3l, Rpl6, Rpl8, Rpl9, Rplp0, Rplp1, Rpp21, Rps10, Rps11, Rps12, Rps13, Rps14, Rps15a, Rps16, Rps18, Rps19, Rps2, Rps21, Rps23, Rps24, Rps25, Rps27, Rps3, Rps3a1, Rps4x, Rps5, Rps7
Myeloid lineage	SCD	upDE	REACTOME_RESPIRATORY_ELECTRON_TRANSPORT_ATP_SYNTHESIS_BY_CHEMIOSMOTIC_COUPLING_AND_HEAT_PRODUCTION_BY_UNCOUPLING_PROTEINS	9.72272e-22	38	118	Atp5d, Atp5e, Atp5g1, Atp5h, Atp5j, Atp5j2, Atp5pb, Cox14, Cox4i1, Cox5b, Cox6b1, Cox7b, Cox8a, Ndufa1, Ndufa11, Ndufa13, Ndufa2, Ndufa3, Ndufa6, Ndufa7, Ndufa8, Ndufb10, Ndufb11, Ndufb2, Ndufb4, Ndufb7, Ndufb8, Ndufb9, Ndufs4, Ndufs5, Ndufs7, Ndufv3, Ucp2, Uqcr10, Uqcr11, Uqcrb, Uqcrh, Uqcrq
Myeloid lineage	SCD	upDE	WP_ELECTRON_TRANSPORT_CHAIN	7.59724e-21	33	90	Atp5d, Atp5e, Atp5h, Atp5j, Atp5j2, Atp5pb, Cox4i1, Cox5b, Cox6c, Cox7a2, Cox7b, Cox8a, Ndufa1, Ndufa2, Ndufa6, Ndufa7, Ndufa8, Ndufb10, Ndufb2, Ndufb4, Ndufb7, Ndufb9, Ndufs4, Ndufs5, Ndufs7, Ndufv3, Sdhb, Ucp2, Uqcr10, Uqcr11, Uqcrb, Uqcrh, Uqcrq
Myeloid lineage	SCD	upDE	REACTOME_METABOLISM_OF_RNA	1.01087e-20	82	594	Akt1, Ccdc12, Exosc4, Fam32a, Fcf1, Gtf2h5, Lsm10, Polr2f, Psma2, Psma3, Psma4, Psma7, Psmb1, Psmb2, Psmb3, Psmb5, Psmb6, Psmb8, Psme1, Psme2, Rpl10, Rpl11, Rpl12, Rpl13, Rpl14, Rpl15, Rpl17, Rpl18, Rpl18a, Rpl19, Rpl21, Rpl22, Rpl22l1, Rpl23, Rpl24, Rpl26, Rpl27, Rpl27a, Rpl28, Rpl29, Rpl3, Rpl30, Rpl31, Rpl32, Rpl34, Rpl36, Rpl37, Rpl39, Rpl3l, Rpl6, Rpl8, Rpl9, Rplp0, Rplp1, Rpp21, Rps10, Rps11, Rps12, Rps13, Rps14, Rps15a, Rps16, Rps18, Rps19, Rps2, Rps21, Rps23, Rps24, Rps25, Rps27, Rps27a, Rps3, Rps3a1, Rps4x, Rps5, Rps7, Snrnp27, Syf2, Ubl5, Upf2, Zcrb1, Zmat5
Myeloid lineage	SCD	upDE	REACTOME_THE_CITRIC_ACID_TCA_CYCLE_AND_RESPIRATORY_ELECTRON_TRANSPORT	5.81334e-18	40	165	Atp5d, Atp5e, Atp5g1, Atp5h, Atp5j, Atp5j2, Atp5pb, Cox14, Cox4i1, Cox5b, Cox6b1, Cox7b, Cox8a, Hagh, Ndufa1, Ndufa11, Ndufa13, Ndufa2, Ndufa3, Ndufa6, Ndufa7, Ndufa8, Ndufb10, Ndufb11, Ndufb2, Ndufb4, Ndufb7, Ndufb8, Ndufb9, Ndufs4, Ndufs5, Ndufs7, Ndufv3, Sdhb, Ucp2, Uqcr10, Uqcr11, Uqcrb, Uqcrh, Uqcrq
Myeloid lineage	SCD	upDE	REACTOME_RESPIRATORY_ELECTRON_TRANSPORT	1.68459e-16	30	97	Cox14, Cox4i1, Cox5b, Cox6b1, Cox7b, Cox8a, Ndufa1, Ndufa11, Ndufa13, Ndufa2, Ndufa3, Ndufa6, Ndufa7, Ndufa8, Ndufb10, Ndufb11, Ndufb2, Ndufb4, Ndufb7, Ndufb8, Ndufb9, Ndufs4, Ndufs5, Ndufs7, Ndufv3, Uqcr10, Uqcr11, Uqcrb, Uqcrh, Uqcrq
Myeloid lineage	SCD	upDE	WP_OXIDATIVE_PHOSPHORYLATION	7.9602e-14	21	53	Atp5d, Atp5e, Atp5g1, Atp5h, Atp5j, Atp5j2, Atp5pb, Ndufa11, Ndufa2, Ndufa6, Ndufa7, Ndufa8, Ndufb10, Ndufb2, Ndufb7, Ndufb8, Ndufb9, Ndufs4, Ndufs5, Ndufs7, Ndufv3
Myeloid lineage	SCD	upDE	REACTOME_ACTIVATION_OF_THE_MRNA_UPON_BINDING_OF_THE_CAP_BINDING_COMPLEX_AND_EIFS_AND_SUBSEQUENT_BINDING_TO_43S	1.26483e-13	22	61	Eif3k, Eif4ebp1, Rps10, Rps11, Rps12, Rps13, Rps14, Rps15a, Rps16, Rps18, Rps19, Rps2, Rps21, Rps23, Rps24, Rps25, Rps27, Rps3, Rps3a1, Rps4x, Rps5, Rps7
