## Supplementary material for "Senolytics restore hematopoietic stem cell function in sickle cell disease": All raw gene expression data from this study.: Table S10- Mouse SCD 2mo6mo HSPC single cell enrichment tables for pseudobulk DE by cell type.xlsx (part 2 of 3)

### Sheet: Pathways (MSigDB) (continued)
CellType	Comparison	DE_Direction	category	over_represented_pvalue	numDEInCat	numInCat	intersect_genes
Myeloid lineage	SCD	upDE	REACTOME_METABOLISM_OF_PROTEINS	2.08755e-11	120	1508	Actr10, Aurkaip1, Bcl10, Calm1, Cd52, Cst3, Ctsg, Dctn2, Dctn3, Dda1, Dph3, Dpm2, Eef1b2, Eef1g, Eif3k, Eif4ebp1, Elob, Eloc, Fuca1, Gng12, Gng2, Gng5, H2bc4, Lgals1, Ly6e, Mrpl20, Mrpl30, Mrpl33, Mrpl34, Mrpl43, Mrpl54, Mrps18c, Mrps21, Mrps24, Msrb1, Nedd8, Park7, Psma2, Psma3, Psma4, Psma7, Psmb1, Psmb2, Psmb3, Psmb5, Psmb6, Psmb8, Psme1, Psme2, Rab2a, Rbx1, Rpl10, Rpl11, Rpl12, Rpl13, Rpl14, Rpl15, Rpl17, Rpl18, Rpl18a, Rpl19, Rpl21, Rpl22, Rpl22l1, Rpl23, Rpl24, Rpl26, Rpl27, Rpl27a, Rpl28, Rpl29, Rpl3, Rpl30, Rpl31, Rpl32, Rpl34, Rpl36, Rpl37, Rpl39, Rpl3l, Rpl6, Rpl8, Rpl9, Rplp0, Rplp1, Rps10, Rps11, Rps12, Rps13, Rps14, Rps15a, Rps16, Rps18, Rps19, Rps2, Rps21, Rps23, Rps24, Rps25, Rps27, Rps27a, Rps3, Rps3a1, Rps4x, Rps5, Rps7, Spsb2, Srp14, Sumo1, Taf10, Trappc1, Trappc2l, Trappc3, Trappc4, Trappc6a, Txn1, Ube2a, Ube2l3, Ube2m, Ubxn1
Myeloid lineage	SCD	upDE	REACTOME_COMPLEX_I_BIOGENESIS	5.04076e-11	19	56	Ndufa1, Ndufa11, Ndufa13, Ndufa2, Ndufa3, Ndufa6, Ndufa7, Ndufa8, Ndufb10, Ndufb11, Ndufb2, Ndufb4, Ndufb7, Ndufb8, Ndufb9, Ndufs4, Ndufs5, Ndufs7, Ndufv3
Myeloid lineage	SCD	upDE	REACTOME_CELLULAR_RESPONSE_TO_CHEMICAL_STRESS	7.81305e-10	29	155	Akt1, Blvrb, Cox14, Cox4i1, Cox5b, Cox6b1, Cox7b, Cox8a, Cyba, Map1lc3b, Prdx1, Prdx2, Prdx5, Psma2, Psma3, Psma4, Psma7, Psmb1, Psmb2, Psmb3, Psmb5, Psmb6, Psmb8, Psme1, Psme2, Rbx1, Rps27a, Sin3b, Txn1
Myeloid lineage	SCD	upDE	REACTOME_INNATE_IMMUNE_SYSTEM	4.61207e-09	78	875	Actr10, Aldoa, Arhgap45, Arpc1b, Arpc3, Atox1, Atp6v0b, Atp6v0e, Atp6v1f, Atp6v1g1, Bcl10, Bin2, Bri3, Brk1, Bst2, Calm1, Camp, Cd300a, Cd63, Cd68, Creg1, Cst3, Ctsg, Cyba, Dynlt1f, Elane, Fcer1g, Fcgr3, Fuca1, Glipr1, Gmfg, H2-T23, Hp, Hsp90ab1, Ifi204, Lamtor2, Lcn2, Lyz2, Man2b1, Mapkapk3, Mgst1, Mif, Mpo, Ostf1, Pglyrp1, Pira2, Pkm, Plac8, Prtn3, Psma2, Psma3, Psma4, Psma7, Psmb1, Psmb2, Psmb3, Psmb5, Psmb6, Psmb8, Psme1, Psme2, Pstpip1, Pycard, Rac1, Rac2, Rps27a, S100a11, S100a8, S100a9, Slpi, Srp14, Sugt1, Trappc1, Txn1, Tyrobp, Ube2m, Vamp8, Wasf2
Myeloid lineage	SCD	upDE	REACTOME_NEUTROPHIL_DEGRANULATION	7.23815e-08	50	470	Actr10, Aldoa, Arhgap45, Bin2, Bri3, Bst2, Camp, Cd300a, Cd63, Cd68, Creg1, Cst3, Ctsg, Cyba, Dynlt1f, Elane, Fcer1g, Fcgr3, Fuca1, Glipr1, Gmfg, H2-T23, Hp, Hsp90ab1, Ifi204, Lamtor2, Lcn2, Lyz2, Man2b1, Mgst1, Mif, Mpo, Ostf1, Pglyrp1, Pira2, Pkm, Plac8, Prtn3, Psma2, Psmb1, Pycard, Rac1, S100a11, S100a8, S100a9, Slpi, Srp14, Trappc1, Tyrobp, Vamp8
Myeloid lineage	SCD	upDE	REACTOME_NUCLEAR_EVENTS_MEDIATED_BY_NFE2L2	4.20926e-07	15	55	Prdx1, Psma2, Psma3, Psma4, Psma7, Psmb1, Psmb2, Psmb3, Psmb5, Psmb6, Psmb8, Psme1, Psme2, Rbx1, Rps27a
Myeloid lineage	SCD	upDE	REACTOME_KEAP1_NFE2L2_PATHWAY	1.31653e-06	17	77	Akt1, Map1lc3b, Prdx1, Psma2, Psma3, Psma4, Psma7, Psmb1, Psmb2, Psmb3, Psmb5, Psmb6, Psmb8, Psme1, Psme2, Rbx1, Rps27a
Myeloid lineage	SCD	upDE	REACTOME_REGULATION_OF_RUNX2_EXPRESSION_AND_ACTIVITY	1.47648e-06	14	52	Psma2, Psma3, Psma4, Psma7, Psmb1, Psmb2, Psmb3, Psmb5, Psmb6, Psmb8, Psme1, Psme2, Rbx1, Rps27a
Myeloid lineage	SCD	upDE	REACTOME_CELLULAR_RESPONSE_TO_HYPOXIA	1.48885e-06	16	69	Elob, Eloc, Psma2, Psma3, Psma4, Psma7, Psmb1, Psmb2, Psmb3, Psmb5, Psmb6, Psmb8, Psme1, Psme2, Rbx1, Rps27a
Myeloid lineage	SCD	upDE	REACTOME_CELLULAR_RESPONSES_TO_STIMULI	3.00173e-06	44	437	Actr10, Akt1, Atp6v0b, Atp6v0e, Atp6v1f, Atp6v1g1, Blvrb, Cox14, Cox4i1, Cox5b, Cox6b1, Cox7b, Cox8a, Cyba, Dctn2, Dctn3, Elob, Eloc, Hsbp1, Hsp90ab1, Lamtor2, Lamtor4, Lamtor5, Map1lc3b, Mapkapk3, Prdx1, Prdx2, Prdx5, Psma2, Psma3, Psma4, Psma7, Psmb1, Psmb2, Psmb3, Psmb5, Psmb6, Psmb8, Psme1, Psme2, Rbx1, Rps27a, Sin3b, Txn1
Myeloid lineage	SCD	upDE	REACTOME_DEGRADATION_OF_DVL	3.7331e-06	14	56	Psma2, Psma3, Psma4, Psma7, Psmb1, Psmb2, Psmb3, Psmb5, Psmb6, Psmb8, Psme1, Psme2, Rbx1, Rps27a
Myeloid lineage	SCD	upDE	REACTOME_DECTIN_1_MEDIATED_NONCANONICAL_NF_KB_SIGNALING	4.41454e-06	14	57	Psma2, Psma3, Psma4, Psma7, Psmb1, Psmb2, Psmb3, Psmb5, Psmb6, Psmb8, Psme1, Psme2, Rps27a, Ube2m
Myeloid lineage	SCD	upDE	REACTOME_GLI3_IS_PROCESSED_TO_GLI3R_BY_THE_PROTEASOME	4.41454e-06	14	57	Psma2, Psma3, Psma4, Psma7, Psmb1, Psmb2, Psmb3, Psmb5, Psmb6, Psmb8, Psme1, Psme2, Rbx1, Rps27a
Myeloid lineage	SCD	upDE	REACTOME_HEDGEHOG_LIGAND_BIOGENESIS	6.77792e-06	14	59	Os9, Psma2, Psma3, Psma4, Psma7, Psmb1, Psmb2, Psmb3, Psmb5, Psmb6, Psmb8, Psme1, Psme2, Rps27a
Myeloid lineage	SCD	upDE	REACTOME_BETA_CATENIN_INDEPENDENT_WNT_SIGNALING	6.9462e-06	20	119	Calm1, Clta, Gng12, Gng2, Gng5, Psma2, Psma3, Psma4, Psma7, Psmb1, Psmb2, Psmb3, Psmb5, Psmb6, Psmb8, Psme1, Psme2, Rac1, Rac2, Rps27a
Myeloid lineage	SCD	upDE	REACTOME_UBIQUITIN_MEDIATED_DEGRADATION_OF_PHOSPHORYLATED_CDC25A	7.11197e-06	13	51	Psma2, Psma3, Psma4, Psma7, Psmb1, Psmb2, Psmb3, Psmb5, Psmb6, Psmb8, Psme1, Psme2, Rps27a
Myeloid lineage	SCD	upDE	REACTOME_ANTIMICROBIAL_PEPTIDES	8.13317e-06	10	29	Atox1, Camp, Ctsg, Elane, Lcn2, Lyz2, Pglyrp1, Prtn3, S100a8, S100a9
Myeloid lineage	SCD	upDE	REACTOME_ANTIGEN_PROCESSING_CROSS_PRESENTATION	8.20509e-06	16	79	Cyba, H2-T23, Psma2, Psma3, Psma4, Psma7, Psmb1, Psmb2, Psmb3, Psmb5, Psmb6, Psmb8, Psme1, Psme2, Tap1, Vamp8
Myeloid lineage	SCD	upDE	REACTOME_TRANSCRIPTIONAL_REGULATION_BY_RUNX2	1.10971e-05	14	62	Psma2, Psma3, Psma4, Psma7, Psmb1, Psmb2, Psmb3, Psmb5, Psmb6, Psmb8, Psme1, Psme2, Rbx1, Rps27a
Myeloid lineage	SCD	upDE	REACTOME_CLEC7A_DECTIN_1_SIGNALING	1.23497e-05	17	92	Bcl10, Calm1, Psma2, Psma3, Psma4, Psma7, Psmb1, Psmb2, Psmb3, Psmb5, Psmb6, Psmb8, Psme1, Psme2, Pycard, Rps27a, Ube2m
Myeloid lineage	SCD	upDE	REACTOME_REGULATION_OF_RUNX3_EXPRESSION_AND_ACTIVITY	1.23497e-05	13	54	Psma2, Psma3, Psma4, Psma7, Psmb1, Psmb2, Psmb3, Psmb5, Psmb6, Psmb8, Psme1, Psme2, Rps27a
Myeloid lineage	SCD	upDE	REACTOME_DEGRADATION_OF_AXIN	1.23497e-05	13	54	Psma2, Psma3, Psma4, Psma7, Psmb1, Psmb2, Psmb3, Psmb5, Psmb6, Psmb8, Psme1, Psme2, Rps27a
Myeloid lineage	SCD	upDE	REACTOME_AUF1_HNRNP_D0_BINDS_AND_DESTABILIZES_MRNA	1.44899e-05	13	55	Psma2, Psma3, Psma4, Psma7, Psmb1, Psmb2, Psmb3, Psmb5, Psmb6, Psmb8, Psme1, Psme2, Rps27a
Myeloid lineage	SCD	upDE	REACTOME_STABILIZATION_OF_P53	1.44899e-05	13	55	Psma2, Psma3, Psma4, Psma7, Psmb1, Psmb2, Psmb3, Psmb5, Psmb6, Psmb8, Psme1, Psme2, Rps27a
Myeloid lineage	SCD	upDE	REACTOME_ACTIVATION_OF_NF_KAPPAB_IN_B_CELLS	1.44899e-05	14	64	Bcl10, Psma2, Psma3, Psma4, Psma7, Psmb1, Psmb2, Psmb3, Psmb5, Psmb6, Psmb8, Psme1, Psme2, Rps27a
Myeloid lineage	SCD	upDE	REACTOME_IMMUNE_SYSTEM	1.52027e-05	101	1512	Actr10, Akt1, Aldoa, Anapc13, Arhgap45, Arpc1b, Arpc3, Atox1, Atp6v0b, Atp6v0e, Atp6v1f, Atp6v1g1, Bcl10, Bin2, Bri3, Brk1, Bst2, Calm1, Camp, Cd300a, Cd300c2, Cd63, Cd68, Clta, Creg1, Cst3, Ctsg, Cyba, Dctn2, Dctn3, Dynlt1f, Eif4e2, Elane, Elob, Eloc, Fcer1g, Fcgr3, Fuca1, Glipr1, Gmfg, H2-T23, Hcst, Hp, Hsp90ab1, Ifi204, Ifitm2, Ifitm3, Il16, Isg15, Lamtor2, Lcn2, Ltb, Lyz2, Man2b1, Mapkapk3, Mgst1, Mif, Mpo, Ostf1, Pglyrp1, Pira2, Pkm, Plac8, Prtn3, Psma2, Psma3, Psma4, Psma7, Psmb1, Psmb2, Psmb3, Psmb5, Psmb6, Psmb8, Psme1, Psme2, Pstpip1, Pycard, Rac1, Rac2, Rasgrp2, Rbx1, Rps27a, S100a11, S100a8, S100a9, Slpi, Spsb2, Srp14, Sugt1, Sumo1, Tap1, Tnfrsf1a, Trappc1, Txn1, Tyrobp, Ube2a, Ube2l3, Ube2m, Vamp8, Wasf2
Myeloid lineage	SCD	upDE	REACTOME_PCP_CE_PATHWAY	1.53015e-05	16	84	Clta, Psma2, Psma3, Psma4, Psma7, Psmb1, Psmb2, Psmb3, Psmb5, Psmb6, Psmb8, Psme1, Psme2, Rac1, Rac2, Rps27a
Myeloid lineage	SCD	upDE	REACTOME_CROSS_PRESENTATION_OF_SOLUBLE_EXOGENOUS_ANTIGENS_ENDOSOMES	1.61019e-05	12	47	Psma2, Psma3, Psma4, Psma7, Psmb1, Psmb2, Psmb3, Psmb5, Psmb6, Psmb8, Psme1, Psme2
Myeloid lineage	SCD	upDE	REACTOME_REGULATION_OF_RAS_BY_GAPS	1.97714e-05	14	66	Psma2, Psma3, Psma4, Psma7, Psmb1, Psmb2, Psmb3, Psmb5, Psmb6, Psmb8, Psme1, Psme2, Rbx1, Rps27a
Myeloid lineage	SCD	upDE	REACTOME_METABOLISM_OF_POLYAMINES	2.03571e-05	13	57	Oaz1, Psma2, Psma3, Psma4, Psma7, Psmb1, Psmb2, Psmb3, Psmb5, Psmb6, Psmb8, Psme1, Psme2
Myeloid lineage	SCD	upDE	REACTOME_REGULATION_OF_PTEN_STABILITY_AND_ACTIVITY	2.79373e-05	14	68	Akt1, Psma2, Psma3, Psma4, Psma7, Psmb1, Psmb2, Psmb3, Psmb5, Psmb6, Psmb8, Psme1, Psme2, Rps27a
Myeloid lineage	SCD	upDE	REACTOME_DOWNSTREAM_SIGNALING_EVENTS_OF_B_CELL_RECEPTOR_BCR	2.82623e-05	15	78	Bcl10, Calm1, Psma2, Psma3, Psma4, Psma7, Psmb1, Psmb2, Psmb3, Psmb5, Psmb6, Psmb8, Psme1, Psme2, Rps27a
Myeloid lineage	SCD	upDE	REACTOME_SCF_SKP2_MEDIATED_DEGRADATION_OF_P27_P21	2.82623e-05	13	59	Psma2, Psma3, Psma4, Psma7, Psmb1, Psmb2, Psmb3, Psmb5, Psmb6, Psmb8, Psme1, Psme2, Rps27a
Myeloid lineage	SCD	upDE	REACTOME_ORC1_REMOVAL_FROM_CHROMATIN	3.08913e-05	14	69	Psma2, Psma3, Psma4, Psma7, Psmb1, Psmb2, Psmb3, Psmb5, Psmb6, Psmb8, Psme1, Psme2, Rbx1, Rps27a
Myeloid lineage	SCD	upDE	REACTOME_C_TYPE_LECTIN_RECEPTORS_CLRS	3.10332e-05	18	111	Bcl10, Calm1, Fcer1g, Psma2, Psma3, Psma4, Psma7, Psmb1, Psmb2, Psmb3, Psmb5, Psmb6, Psmb8, Psme1, Psme2, Pycard, Rps27a, Ube2m
Myeloid lineage	SCD	upDE	REACTOME_THE_ROLE_OF_GTSE1_IN_G2_M_PROGRESSION_AFTER_G2_CHECKPOINT	3.39445e-05	14	70	Hsp90ab1, Psma2, Psma3, Psma4, Psma7, Psmb1, Psmb2, Psmb3, Psmb5, Psmb6, Psmb8, Psme1, Psme2, Rps27a
Myeloid lineage	SCD	upDE	REACTOME_ASYMMETRIC_LOCALIZATION_OF_PCP_PROTEINS	3.94088e-05	13	61	Psma2, Psma3, Psma4, Psma7, Psmb1, Psmb2, Psmb3, Psmb5, Psmb6, Psmb8, Psme1, Psme2, Rps27a
Myeloid lineage	SCD	upDE	REACTOME_CYCLIN_A_CDK2_ASSOCIATED_EVENTS_AT_S_PHASE_ENTRY	4.1404e-05	14	71	Akt1, Psma2, Psma3, Psma4, Psma7, Psmb1, Psmb2, Psmb3, Psmb5, Psmb6, Psmb8, Psme1, Psme2, Rps27a
Myeloid lineage	SCD	upDE	REACTOME_REGULATION_OF_MRNA_STABILITY_BY_PROTEINS_THAT_BIND_AU_RICH_ELEMENTS	5.39887e-05	15	83	Akt1, Exosc4, Psma2, Psma3, Psma4, Psma7, Psmb1, Psmb2, Psmb3, Psmb5, Psmb6, Psmb8, Psme1, Psme2, Rps27a
Myeloid lineage	SCD	upDE	REACTOME_FORMATION_OF_ATP_BY_CHEMIOSMOTIC_COUPLING	5.41572e-05	7	16	Atp5d, Atp5e, Atp5g1, Atp5h, Atp5j, Atp5j2, Atp5pb
Myeloid lineage	SCD	upDE	REACTOME_MAPK6_MAPK4_SIGNALING	5.70198e-05	14	73	Psma2, Psma3, Psma4, Psma7, Psmb1, Psmb2, Psmb3, Psmb5, Psmb6, Psmb8, Psme1, Psme2, Rac1, Rps27a
Myeloid lineage	SCD	upDE	REACTOME_TNFR2_NON_CANONICAL_NF_KB_PATHWAY	5.97404e-05	16	95	Ltb, Psma2, Psma3, Psma4, Psma7, Psmb1, Psmb2, Psmb3, Psmb5, Psmb6, Psmb8, Psme1, Psme2, Rps27a, Tnfrsf1a, Ube2m
Myeloid lineage	SCD	upDE	REACTOME_TP53_REGULATES_METABOLIC_GENES	6.29259e-05	14	74	Akt1, Cox14, Cox4i1, Cox5b, Cox6b1, Cox7b, Cox8a, Lamtor2, Lamtor4, Lamtor5, Prdx1, Prdx2, Prdx5, Txn1
Myeloid lineage	SCD	upDE	REACTOME_G1_S_DNA_DAMAGE_CHECKPOINTS	6.29259e-05	13	64	Psma2, Psma3, Psma4, Psma7, Psmb1, Psmb2, Psmb3, Psmb5, Psmb6, Psmb8, Psme1, Psme2, Rps27a
Myeloid lineage	SCD	upDE	REACTOME_RUNX1_REGULATES_TRANSCRIPTION_OF_GENES_INVOLVED_IN_DIFFERENTIATION_OF_HSCS	7.45414e-05	13	65	Psma2, Psma3, Psma4, Psma7, Psmb1, Psmb2, Psmb3, Psmb5, Psmb6, Psmb8, Psme1, Psme2, Rps27a
Myeloid lineage	SCD	upDE	REACTOME_TRANSCRIPTIONAL_REGULATION_BY_RUNX3	0.000101698	14	77	Psma2, Psma3, Psma4, Psma7, Psmb1, Psmb2, Psmb3, Psmb5, Psmb6, Psmb8, Psme1, Psme2, Rps27a, Tead2
Myeloid lineage	SCD	upDE	REACTOME_PTEN_REGULATION	0.000109939	17	111	Akt1, Lamtor2, Lamtor4, Lamtor5, Psma2, Psma3, Psma4, Psma7, Psmb1, Psmb2, Psmb3, Psmb5, Psmb6, Psmb8, Psme1, Psme2, Rps27a
Myeloid lineage	SCD	upDE	REACTOME_HEDGEHOG_ON_STATE	0.00011399	14	78	Psma2, Psma3, Psma4, Psma7, Psmb1, Psmb2, Psmb3, Psmb5, Psmb6, Psmb8, Psme1, Psme2, Rbx1, Rps27a
Myeloid lineage	SCD	upDE	REACTOME_DEGRADATION_OF_BETA_CATENIN_BY_THE_DESTRUCTION_COMPLEX	0.000131478	14	79	Psma2, Psma3, Psma4, Psma7, Psmb1, Psmb2, Psmb3, Psmb5, Psmb6, Psmb8, Psme1, Psme2, Rbx1, Rps27a
Myeloid lineage	SCD	upDE	WP_PROTEASOME_DEGRADATION	0.000182079	11	51	Psma2, Psma3, Psma4, Psma7, Psmb1, Psmb2, Psmb5, Psmb6, Psmb9, Psme1, Psme2
Myeloid lineage	SCD	upDE	REACTOME_CDK_MEDIATED_PHOSPHORYLATION_AND_REMOVAL_OF_CDC6	0.000190446	13	71	Psma2, Psma3, Psma4, Psma7, Psmb1, Psmb2, Psmb3, Psmb5, Psmb6, Psmb8, Psme1, Psme2, Rps27a
Myeloid lineage	SCD	upDE	REACTOME_ABC_FAMILY_PROTEINS_MEDIATED_TRANSPORT	0.000219847	15	94	Abcg1, Os9, Psma2, Psma3, Psma4, Psma7, Psmb1, Psmb2, Psmb3, Psmb5, Psmb6, Psmb8, Psme1, Psme2, Rps27a
Myeloid lineage	SCD	upDE	REACTOME_APC_C_CDH1_MEDIATED_DEGRADATION_OF_CDC20_AND_OTHER_APC_C_CDH1_TARGETED_PROTEINS_IN_LATE_MITOSIS_EARLY_G1	0.00025336	13	73	Psma2, Psma3, Psma4, Psma7, Psmb1, Psmb2, Psmb3, Psmb5, Psmb6, Psmb8, Psme1, Psme2, Rps27a
Myeloid lineage	SCD	upDE	REACTOME_ACTIVATION_OF_APC_C_AND_APC_C_CDC20_MEDIATED_DEGRADATION_OF_MITOTIC_PROTEINS	0.000340535	13	75	Psma2, Psma3, Psma4, Psma7, Psmb1, Psmb2, Psmb3, Psmb5, Psmb6, Psmb8, Psme1, Psme2, Rps27a
Myeloid lineage	SCD	upDE	REACTOME_SWITCHING_OF_ORIGINS_TO_A_POST_REPLICATIVE_STATE	0.000572709	14	90	Psma2, Psma3, Psma4, Psma7, Psmb1, Psmb2, Psmb3, Psmb5, Psmb6, Psmb8, Psme1, Psme2, Rbx1, Rps27a
Myeloid lineage	SCD	upDE	REACTOME_SIGNALING_BY_WNT	0.000618505	23	208	Akt1, Calm1, Clta, Gng12, Gng2, Gng5, Psma2, Psma3, Psma4, Psma7, Psmb1, Psmb2, Psmb3, Psmb5, Psmb6, Psmb8, Psme1, Psme2, Rac1, Rac2, Rbx1, Rps27a, Vps29
Myeloid lineage	SCD	upDE	REACTOME_DOWNSTREAM_TCR_SIGNALING	0.000624658	14	91	Bcl10, Psma2, Psma3, Psma4, Psma7, Psmb1, Psmb2, Psmb3, Psmb5, Psmb6, Psmb8, Psme1, Psme2, Rps27a
Myeloid lineage	SCD	upDE	REACTOME_THE_NLRP3_INFLAMMASOME	0.00067364	5	10	Hsp90ab1, Pstpip1, Pycard, Sugt1, Txn1
Myeloid lineage	SCD	upDE	REACTOME_UCH_PROTEINASES	0.000952021	14	96	Nedd8, Psma2, Psma3, Psma4, Psma7, Psmb1, Psmb2, Psmb3, Psmb5, Psmb6, Psmb8, Psme1, Psme2, Rps27a
Myeloid lineage	SCD	upDE	REACTOME_ASSEMBLY_OF_THE_PRE_REPLICATIVE_COMPLEX	0.000955677	13	83	Psma2, Psma3, Psma4, Psma7, Psmb1, Psmb2, Psmb3, Psmb5, Psmb6, Psmb8, Psme1, Psme2, Rps27a
Myeloid lineage	SCD	upDE	REACTOME_APC_C_MEDIATED_DEGRADATION_OF_CELL_CYCLE_PROTEINS	0.00124051	13	85	Psma2, Psma3, Psma4, Psma7, Psmb1, Psmb2, Psmb3, Psmb5, Psmb6, Psmb8, Psme1, Psme2, Rps27a
Myeloid lineage	SCD	upDE	REACTOME_INTERLEUKIN_1_FAMILY_SIGNALING	0.00182677	15	113	Ctsg, Psma2, Psma3, Psma4, Psma7, Psmb1, Psmb2, Psmb3, Psmb5, Psmb6, Psmb8, Psme1, Psme2, Rbx1, Rps27a
Myeloid lineage	SCD	upDE	REACTOME_HEDGEHOG_OFF_STATE	0.00194533	14	101	Psma2, Psma3, Psma4, Psma7, Psmb1, Psmb2, Psmb3, Psmb5, Psmb6, Psmb8, Psme1, Psme2, Rbx1, Rps27a
Myeloid lineage	SCD	upDE	REACTOME_MITOCHONDRIAL_BIOGENESIS	0.00202193	7	27	Atp5d, Atp5e, Atp5g1, Atp5h, Atp5j, Atp5j2, Atp5pb
Myeloid lineage	SCD	upDE	REACTOME_FCERI_MEDIATED_NF_KB_ACTIVATION	0.00241429	15	120	Bcl10, Fcer1g, Psma2, Psma3, Psma4, Psma7, Psmb1, Psmb2, Psmb3, Psmb5, Psmb6, Psmb8, Psme1, Psme2, Rps27a
Myeloid lineage	SCD	upDE	REACTOME_G1_S_TRANSITION	0.00253084	14	104	Akt1, Psma2, Psma3, Psma4, Psma7, Psmb1, Psmb2, Psmb3, Psmb5, Psmb6, Psmb8, Psme1, Psme2, Rps27a
Myeloid lineage	SCD	upDE	REACTOME_INFLAMMASOMES	0.00413083	5	14	Hsp90ab1, Pstpip1, Pycard, Sugt1, Txn1
Myeloid lineage	SCD	upDE	REACTOME_TCR_SIGNALING	0.00413793	14	109	Bcl10, Psma2, Psma3, Psma4, Psma7, Psmb1, Psmb2, Psmb3, Psmb5, Psmb6, Psmb8, Psme1, Psme2, Rps27a
Myeloid lineage	SCD	upDE	REACTOME_DNA_REPLICATION	0.00477636	15	124	Pold4, Psma2, Psma3, Psma4, Psma7, Psmb1, Psmb2, Psmb3, Psmb5, Psmb6, Psmb8, Psme1, Psme2, Rbx1, Rps27a
Myeloid lineage	SCD	upDE	REACTOME_DNA_REPLICATION_PRE_INITIATION	0.00487724	13	98	Psma2, Psma3, Psma4, Psma7, Psmb1, Psmb2, Psmb3, Psmb5, Psmb6, Psmb8, Psme1, Psme2, Rps27a
Myeloid lineage	SCD	upDE	REACTOME_ROS_AND_RNS_PRODUCTION_IN_PHAGOCYTES	0.00531626	7	31	Atp6v0b, Atp6v0e, Atp6v1f, Atp6v1g1, Cyba, Mpo, Rac2
Myeloid lineage	SCD	upDE	REACTOME_SIGNALING_BY_HEDGEHOG	0.00670539	15	128	Os9, Psma2, Psma3, Psma4, Psma7, Psmb1, Psmb2, Psmb3, Psmb5, Psmb6, Psmb8, Psme1, Psme2, Rbx1, Rps27a
Myeloid lineage	SCD	upDE	REACTOME_FC_EPSILON_RECEPTOR_FCERI_SIGNALING	0.00765881	17	162	Bcl10, Calm1, Fcer1g, Psma2, Psma3, Psma4, Psma7, Psmb1, Psmb2, Psmb3, Psmb5, Psmb6, Psmb8, Psme1, Psme2, Rac1, Rps27a
Myeloid lineage	SCD	upDE	REACTOME_S_PHASE	0.00813633	16	145	Akt1, Pold4, Psma2, Psma3, Psma4, Psma7, Psmb1, Psmb2, Psmb3, Psmb5, Psmb6, Psmb8, Psme1, Psme2, Rbx1, Rps27a
Myeloid lineage	SCD	upDE	WP_MACROPHAGE_MARKERS	0.0102364	4	10	Cd52, Cd68, Lyz2, Rac2
Myeloid lineage	SCD	upDE	REACTOME_TCF_DEPENDENT_SIGNALING_IN_RESPONSE_TO_WNT	0.0124984	15	136	Akt1, Psma2, Psma3, Psma4, Psma7, Psmb1, Psmb2, Psmb3, Psmb5, Psmb6, Psmb8, Psme1, Psme2, Rbx1, Rps27a
Myeloid lineage	SCD	upDE	REACTOME_SIGNALING_BY_THE_B_CELL_RECEPTOR_BCR	0.0179412	15	145	Bcl10, Calm1, Psma2, Psma3, Psma4, Psma7, Psmb1, Psmb2, Psmb3, Psmb5, Psmb6, Psmb8, Psme1, Psme2, Rps27a
Myeloid lineage	SCD	upDE	REACTOME_NEDDYLATION	0.0197898	20	219	Dda1, Elob, Eloc, Nedd8, Psma2, Psma3, Psma4, Psma7, Psmb1, Psmb2, Psmb3, Psmb5, Psmb6, Psmb8, Psme1, Psme2, Rbx1, Rps27a, Spsb2, Ube2m
Myeloid lineage	SCD	upDE	REACTOME_MITOTIC_G1_PHASE_AND_G1_S_TRANSITION	0.0206904	14	129	Akt1, Psma2, Psma3, Psma4, Psma7, Psmb1, Psmb2, Psmb3, Psmb5, Psmb6, Psmb8, Psme1, Psme2, Rps27a
Myeloid lineage	SCD	upDE	REACTOME_CYTOPROTECTION_BY_HMOX1	0.0218153	8	51	Blvrb, Cox14, Cox4i1, Cox5b, Cox6b1, Cox7b, Cox8a, Sin3b
Myeloid lineage	SCD	upDE	REACTOME_MITOTIC_G2_G2_M_PHASES	0.0248399	17	177	Dctn2, Dctn3, Hsp90ab1, Psma2, Psma3, Psma4, Psma7, Psmb1, Psmb2, Psmb3, Psmb5, Psmb6, Psmb8, Psme1, Psme2, Rbx1, Rps27a
Myeloid lineage	SCD	upDE	REACTOME_TRANSCRIPTIONAL_REGULATION_BY_TP53	0.0279786	24	293	Akt1, Bax, Cox14, Cox4i1, Cox5b, Cox6b1, Cox7b, Cox8a, Elob, Eloc, Gtf2h5, Lamtor2, Lamtor4, Lamtor5, Polr2f, Prdx1, Prdx2, Prdx5, Prelid1, Rps27a, Supt4a, Taf10, Tmem219, Txn1
Myeloid lineage	SCD	upDE	REACTOME_TRANSCRIPTIONAL_REGULATION_BY_RUNX1	0.0305069	17	185	H2aj, H2bc4, H3f3a, Psma2, Psma3, Psma4, Psma7, Psmb1, Psmb2, Psmb3, Psmb5, Psmb6, Psmb8, Psme1, Psme2, Rps27a, Sin3b
Myeloid lineage	SCD	upDE	WP_OXIDATIVE_STRESS_AND_REDOX_PATHWAY	0.0318606	10	79	Cyba, Gclm, Mgst1, Prdx1, Prdx2, Prdx5, Rac1, S100a8, S100a9, Txn1
Myeloid lineage	SCD	upDE	REACTOME_RHO_GTPASES_ACTIVATE_NADPH_OXIDASES	0.0344224	5	22	Cyba, Rac1, Rac2, S100a8, S100a9
Myeloid lineage	SCD	upDE	WP_MRNA_PROCESSING	0.0400972	31	426	Aimp1, Ddx24, Dnajc8, Eif4e2, Exosc4, Naa38, Park7, Rpl11, Rpl12, Rpl19, Rpl22, Rpl26, Rpl32, Rpl37, Rpl37rt, Rpl39, Rpl8, Rpl9, Rps11, Rps13, Rps14, Rps23, Rps24, Rps27, Rps4x, Rps7, Slirp, Son, Srp14, Zbp1, Zcrb1
Myeloid lineage	SCD	upDE	REACTOME_METABOLISM_OF_AMINO_ACIDS_AND_DERIVATIVES	0.0451897	18	204	Ethe1, Haao, Hsd17b10, Mpst, Oaz1, Phgdh, Psma2, Psma3, Psma4, Psma7, Psmb1, Psmb2, Psmb3, Psmb5, Psmb6, Psmb8, Psme1, Psme2
Myeloid lineage	SCD	upDE	REACTOME_INTRACELLULAR_SIGNALING_BY_SECOND_MESSENGERS	0.04656	20	237	Akt1, Calm1, Lamtor2, Lamtor4, Lamtor5, Psma2, Psma3, Psma4, Psma7, Psmb1, Psmb2, Psmb3, Psmb5, Psmb6, Psmb8, Psme1, Psme2, Rac1, Rac2, Rps27a
Myeloid lineage	SCD	downDE	REACTOME_DNA_REPAIR	0.0136753	7	296	Blm, Dtl, Fancm, Gen1, Neil3, Polh, Rhno1
Myeloid lineage	SCD	downDE	REACTOME_CELL_CYCLE_CHECKPOINTS	0.0410531	6	280	Blm, Kif2c, Mad2l1, Nup160, Pkmyt1, Rhno1
Myeloid lineage	SCD	downDE	REACTOME_CELL_CYCLE	0.0410531	8	586	Blm, Espl1, Foxm1, Kif2c, Mad2l1, Nup160, Pkmyt1, Rhno1
Myeloid lineage	age	allDE	REACTOME_INNATE_IMMUNE_SYSTEM	8.68586e-05	39	875	Actg1, Actr2, Arpc2, Arpc4, Arpc5, B2m, Bst1, Cd14, Cd300lb, Cd44, Cd53, Clec4e, Ctsl, Ddost, Dusp6, Eea1, Fos, Hmgb1, Iqgap1, Jun, Lilrb4a, Lilrb4b, Mapk14, Nfam1, Ppia, Prkcd, Psap, Rap1b, Rhoa, Sdcbp, Sell, Sirpa, Sirpd, Slc2a3, Snap23, Trem1, Ube2d3, Wipf1, Ypel5
Myeloid lineage	age	allDE	REACTOME_NEUTROPHIL_DEGRANULATION	0.000334796	26	470	Actr2, Arpc5, B2m, Bst1, Cd14, Cd44, Cd53, Ddost, Hmgb1, Iqgap1, Lilrb4a, Lilrb4b, Mapk14, Nfam1, Ppia, Prkcd, Psap, Rap1b, Rhoa, Sdcbp, Sell, Sirpa, Sirpd, Slc2a3, Snap23, Ypel5
Myeloid lineage	age	allDE	REACTOME_IMMUNE_SYSTEM	0.00105789	52	1512	Actg1, Actr2, Arih1, Arpc2, Arpc4, Arpc5, Asb7, B2m, Bst1, Cd14, Cd300lb, Cd44, Cd53, Clec4e, Ctsl, Ddost, Dusp6, Dynll2, Eea1, Fos, H3c6, Hmgb1, Ifnar2, Il1r2, Il1rn, Il36g, Iqgap1, Jun, Klhl2, Lilrb4a, Lilrb4b, Mapk14, Nfam1, Pag1, Ppia, Prkcd, Psap, Rap1b, Rhoa, Rnf115, Sdcbp, Sell, Sirpa, Sirpd, Slc2a3, Smarca4, Snap23, Trem1, Ube2d3, Ube2h, Wipf1, Ypel5
Myeloid lineage	age	allDE	REACTOME_EPH_EPHRIN_SIGNALING	0.00586491	8	58	Actg1, Actr2, Aph1b, Arpc2, Arpc4, Arpc5, Rhoa, Sdcbp
Myeloid lineage	age	allDE	WP_MAPK_SIGNALING_PATHWAY	0.00715276	12	149	Cd14, Dusp1, Dusp6, Fos, Gadd45a, Il1r2, Jun, Jund, Mapk14, Max, Prkcd, Rap1b
Myeloid lineage	age	allDE	REACTOME_RHO_GTPASES_ACTIVATE_WASPS_AND_WAVES	0.00715276	6	31	Actg1, Actr2, Arpc2, Arpc4, Arpc5, Wipf1
Myeloid lineage	age	allDE	REACTOME_EPHB_MEDIATED_FORWARD_SIGNALING	0.0116275	6	35	Actg1, Actr2, Arpc2, Arpc4, Arpc5, Rhoa
Myeloid lineage	age	allDE	REACTOME_CLATHRIN_MEDIATED_ENDOCYTOSIS	0.030475	10	129	Actg1, Actr2, Adrb2, Arpc2, Arpc4, Arpc5, Picalm, Pip5k1c, Rab5a, Tgoln1
Myeloid lineage	age	allDE	REACTOME_RHO_GTPASE_EFFECTORS	0.030475	14	237	Actg1, Actr2, Arpc2, Arpc4, Arpc5, Dynll2, Incenp, Iqgap1, Mapk14, Ndel1, Prkcd, Rhoa, Rhob, Wipf1
Myeloid lineage	age	allDE	BIOCARTA_ARENRF2_PATHWAY	0.0427903	4	18	Fos, Jun, Mafk, Mapk14
Myeloid lineage	age	downDE	REACTOME_INNATE_IMMUNE_SYSTEM	8.68586e-05	39	875	Actg1, Actr2, Arpc2, Arpc4, Arpc5, B2m, Bst1, Cd14, Cd300lb, Cd44, Cd53, Clec4e, Ctsl, Ddost, Dusp6, Eea1, Fos, Hmgb1, Iqgap1, Jun, Lilrb4a, Lilrb4b, Mapk14, Nfam1, Ppia, Prkcd, Psap, Rap1b, Rhoa, Sdcbp, Sell, Sirpa, Sirpd, Slc2a3, Snap23, Trem1, Ube2d3, Wipf1, Ypel5
Myeloid lineage	age	downDE	REACTOME_NEUTROPHIL_DEGRANULATION	0.000334796	26	470	Actr2, Arpc5, B2m, Bst1, Cd14, Cd44, Cd53, Ddost, Hmgb1, Iqgap1, Lilrb4a, Lilrb4b, Mapk14, Nfam1, Ppia, Prkcd, Psap, Rap1b, Rhoa, Sdcbp, Sell, Sirpa, Sirpd, Slc2a3, Snap23, Ypel5
Myeloid lineage	age	downDE	REACTOME_IMMUNE_SYSTEM	0.00105789	52	1512	Actg1, Actr2, Arih1, Arpc2, Arpc4, Arpc5, Asb7, B2m, Bst1, Cd14, Cd300lb, Cd44, Cd53, Clec4e, Ctsl, Ddost, Dusp6, Dynll2, Eea1, Fos, H3c6, Hmgb1, Ifnar2, Il1r2, Il1rn, Il36g, Iqgap1, Jun, Klhl2, Lilrb4a, Lilrb4b, Mapk14, Nfam1, Pag1, Ppia, Prkcd, Psap, Rap1b, Rhoa, Rnf115, Sdcbp, Sell, Sirpa, Sirpd, Slc2a3, Smarca4, Snap23, Trem1, Ube2d3, Ube2h, Wipf1, Ypel5
Myeloid lineage	age	downDE	REACTOME_EPH_EPHRIN_SIGNALING	0.00586491	8	58	Actg1, Actr2, Aph1b, Arpc2, Arpc4, Arpc5, Rhoa, Sdcbp
Myeloid lineage	age	downDE	WP_MAPK_SIGNALING_PATHWAY	0.00715276	12	149	Cd14, Dusp1, Dusp6, Fos, Gadd45a, Il1r2, Jun, Jund, Mapk14, Max, Prkcd, Rap1b
Myeloid lineage	age	downDE	REACTOME_RHO_GTPASES_ACTIVATE_WASPS_AND_WAVES	0.00715276	6	31	Actg1, Actr2, Arpc2, Arpc4, Arpc5, Wipf1
Myeloid lineage	age	downDE	REACTOME_EPHB_MEDIATED_FORWARD_SIGNALING	0.0116275	6	35	Actg1, Actr2, Arpc2, Arpc4, Arpc5, Rhoa
Myeloid lineage	age	downDE	REACTOME_CLATHRIN_MEDIATED_ENDOCYTOSIS	0.030475	10	129	Actg1, Actr2, Adrb2, Arpc2, Arpc4, Arpc5, Picalm, Pip5k1c, Rab5a, Tgoln1
Myeloid lineage	age	downDE	REACTOME_RHO_GTPASE_EFFECTORS	0.030475	14	237	Actg1, Actr2, Arpc2, Arpc4, Arpc5, Dynll2, Incenp, Iqgap1, Mapk14, Ndel1, Prkcd, Rhoa, Rhob, Wipf1
Myeloid lineage	age	downDE	BIOCARTA_ARENRF2_PATHWAY	0.0427903	4	18	Fos, Jun, Mafk, Mapk14
Myeloid lineage	Group.2mo_6mo_scd	allDE	REACTOME_NEUTROPHIL_DEGRANULATION	2.58705e-08	35	470	Actr2, Anxa2, Arpc5, B2m, Bst1, Cd14, Cd44, Cd53, Clec4d, Cmtm6, Ctsd, Cxcr2, Fcnb, Fgl2, Fpr1, Fth1, Hmgb1, Iqgap1, Lilrb4a, Lilrb4b, Mapk14, Mcemp1, Mmp8, Mmp9, Pa2g4, Psap, Pygl, Rap1b, Sdcbp, Sell, Sirpd, Slc2a3, Snap23, Timp2, Tubb5
Myeloid lineage	Group.2mo_6mo_scd	allDE	REACTOME_INNATE_IMMUNE_SYSTEM	4.92851e-07	46	875	Actg1, Actr2, Anxa2, Arpc2, Arpc5, B2m, Bst1, Cd14, Cd300lb, Cd44, Cd53, Clec4d, Clec4e, Cmtm6, Ctsd, Ctsl, Cxcr2, Dusp6, Fcnb, Fgl2, Fos, Fpr1, Fth1, Hmgb1, Hsp90b1, Iqgap1, Jun, Lilrb4a, Lilrb4b, Mapk14, Mcemp1, Mmp8, Mmp9, Ncf2, Pa2g4, Psap, Pygl, Rap1b, Sdcbp, Sell, Sirpd, Slc2a3, Snap23, Timp2, Tubb5, Ube2d3
Myeloid lineage	Group.2mo_6mo_scd	allDE	REACTOME_RHO_GTPASE_EFFECTORS	6.39848e-05	20	237	Actg1, Actr2, Arpc2, Arpc5, Aurkb, Cdca8, Cenpe, Ckap5, Incenp, Iqgap1, Mapk14, Ncf2, Ndc80, Ndel1, Plk1, Prc1, Rcc2, Rhob, Sgo1, Tuba1b
Myeloid lineage	Group.2mo_6mo_scd	allDE	REACTOME_CELL_CYCLE	0.000206085	31	586	Aurkb, Banf1, Bora, Ccna2, Cdc25a, Cdca8, Cdk6, Cenpe, Ckap5, H2ax, H2bc24, H4c8, Hmmr, Incenp, Kif23, Mcm7, Mis18bp1, Ncapd2, Ndc80, Ndel1, Npm1, Orc6, Plk1, Rcc2, Set, Sgo1, Smc2, Smc4, Tpx2, Tuba1b, Tubb5
Myeloid lineage	Group.2mo_6mo_scd	allDE	REACTOME_RHO_GTPASES_ACTIVATE_FORMINS	0.000818209	13	130	Actg1, Aurkb, Cdca8, Cenpe, Ckap5, Incenp, Ndc80, Ndel1, Plk1, Rcc2, Rhob, Sgo1, Tuba1b
Myeloid lineage	Group.2mo_6mo_scd	allDE	REACTOME_IMMUNE_SYSTEM	0.000818209	56	1512	Actg1, Actr2, Anxa2, Arpc2, Arpc5, B2m, Bst1, Cd14, Cd300lb, Cd44, Cd53, Cenpe, Clec4d, Clec4e, Cmtm6, Ctsd, Ctsl, Cxcr2, Dusp6, Fcnb, Fgl2, Fos, Fpr1, Fth1, Hmgb1, Hsp90b1, Il36g, Iqgap1, Jun, Kif11, Kif15, Kif23, Lilrb4a, Lilrb4b, Mapk14, Mcemp1, Mmp8, Mmp9, Ncf2, Npm1, Pa2g4, Pag1, Psap, Pten, Pygl, Rap1b, Sdcbp, Sell, Sirpd, Slc2a3, Snap23, Timp2, Tuba1b, Tubb5, Ube2b, Ube2d3
Myeloid lineage	Group.2mo_6mo_scd	allDE	REACTOME_CONDENSATION_OF_PROPHASE_CHROMOSOMES	0.00149272	7	58	H2ax, H2bc24, H4c8, Plk1, Set, Smc2, Smc4
Myeloid lineage	Group.2mo_6mo_scd	allDE	REACTOME_MITOTIC_PROMETAPHASE	0.0017379	15	188	Aurkb, Cdca8, Cenpe, Ckap5, Incenp, Ncapd2, Ndc80, Ndel1, Plk1, Rcc2, Sgo1, Smc2, Smc4, Tuba1b, Tubb5
Myeloid lineage	Group.2mo_6mo_scd	allDE	REACTOME_M_PHASE	0.00230591	21	376	Aurkb, Banf1, Cdca8, Cenpe, Ckap5, H2ax, H2bc24, H4c8, Incenp, Kif23, Ncapd2, Ndc80, Ndel1, Plk1, Rcc2, Set, Sgo1, Smc2, Smc4, Tuba1b, Tubb5
Myeloid lineage	Group.2mo_6mo_scd	allDE	REACTOME_AMPLIFICATION_OF_SIGNAL_FROM_THE_KINETOCHORES	0.00370853	10	93	Aurkb, Cdca8, Cenpe, Ckap5, Incenp, Ndc80, Ndel1, Plk1, Rcc2, Sgo1
Myeloid lineage	Group.2mo_6mo_scd	allDE	REACTOME_EUKARYOTIC_TRANSLATION_INITIATION	0.00370853	10	120	Eif4ebp1, Eif5, Rpl12, Rpl22, Rpl36, Rpl36a, Rpl39, Rps17, Rps29, Rps9
Myeloid lineage	Group.2mo_6mo_scd	allDE	WP_COMPREHENSIVE_IL_17A_SIGNALING	0.00370853	10	96	Arpc2, Arpc5, Ccl3, Hmgb1, Mcm7, Mki67, Mmp9, Npm1, Nucks1, Serbp1
Myeloid lineage	Group.2mo_6mo_scd	allDE	REACTOME_RESOLUTION_OF_SISTER_CHROMATID_COHESION	0.00379806	11	117	Aurkb, Cdca8, Cenpe, Ckap5, Incenp, Ndc80, Ndel1, Plk1, Rcc2, Sgo1, Tuba1b
Myeloid lineage	Group.2mo_6mo_scd	allDE	REACTOME_CELL_CYCLE_CHECKPOINTS	0.00444494	17	280	Aurkb, Ccna2, Cdc25a, Cdca8, Cenpe, Ckap5, H2ax, H2bc24, H4c8, Incenp, Mcm7, Ndc80, Ndel1, Orc6, Plk1, Rcc2, Sgo1
Myeloid lineage	Group.2mo_6mo_scd	allDE	REACTOME_MITOTIC_SPINDLE_CHECKPOINT	0.0112386	10	110	Aurkb, Cdca8, Cenpe, Ckap5, Incenp, Ndc80, Ndel1, Plk1, Rcc2, Sgo1
Myeloid lineage	Group.2mo_6mo_scd	allDE	REACTOME_NONSENSE_MEDIATED_DECAY_NMD_INDEPENDENT_OF_THE_EXON_JUNCTION_COMPLEX_EJC	0.0112386	8	95	Rpl12, Rpl22, Rpl36, Rpl36a, Rpl39, Rps17, Rps29, Rps9
Myeloid lineage	Group.2mo_6mo_scd	allDE	WP_CYTOPLASMIC_RIBOSOMAL_PROTEINS	0.0232461	7	80	Rpl12, Rpl22, Rpl36, Rpl36a, Rpl39, Rps17, Rps29
Myeloid lineage	Group.2mo_6mo_scd	allDE	REACTOME_CELLULAR_SENESCENCE	0.0445209	8	92	Ccna2, Cdk6, Ezh2, Fos, H1f0, H1f4, Jun, Mapk14
Myeloid lineage	Group.2mo_6mo_scd	allDE	REACTOME_NONSENSE_MEDIATED_DECAY_NMD	0.0445209	8	115	Rpl12, Rpl22, Rpl36, Rpl36a, Rpl39, Rps17, Rps29, Rps9
Myeloid lineage	Group.2mo_6mo_scd	allDE	REACTOME_MITOTIC_PROPHASE	0.0445209	8	113	Banf1, H2ax, H2bc24, H4c8, Plk1, Set, Smc2, Smc4
Myeloid lineage	Group.2mo_6mo_scd	allDE	REACTOME_KINESINS	0.0454677	6	50	Cenpe, Kif11, Kif15, Kif20b, Kif23, Tuba1b
Myeloid lineage	Group.2mo_6mo_scd	downDE	REACTOME_NEUTROPHIL_DEGRANULATION	2.36411e-08	35	470	Actr2, Anxa2, Arpc5, B2m, Bst1, Cd14, Cd44, Cd53, Clec4d, Cmtm6, Ctsd, Cxcr2, Fcnb, Fgl2, Fpr1, Fth1, Hmgb1, Iqgap1, Lilrb4a, Lilrb4b, Mapk14, Mcemp1, Mmp8, Mmp9, Pa2g4, Psap, Pygl, Rap1b, Sdcbp, Sell, Sirpd, Slc2a3, Snap23, Timp2, Tubb5
Myeloid lineage	Group.2mo_6mo_scd	downDE	REACTOME_INNATE_IMMUNE_SYSTEM	3.36165e-07	46	875	Actg1, Actr2, Anxa2, Arpc2, Arpc5, B2m, Bst1, Cd14, Cd300lb, Cd44, Cd53, Clec4d, Clec4e, Cmtm6, Ctsd, Ctsl, Cxcr2, Dusp6, Fcnb, Fgl2, Fos, Fpr1, Fth1, Hmgb1, Hsp90b1, Iqgap1, Jun, Lilrb4a, Lilrb4b, Mapk14, Mcemp1, Mmp8, Mmp9, Ncf2, Pa2g4, Psap, Pygl, Rap1b, Sdcbp, Sell, Sirpd, Slc2a3, Snap23, Timp2, Tubb5, Ube2d3
Myeloid lineage	Group.2mo_6mo_scd	downDE	REACTOME_RHO_GTPASE_EFFECTORS	6.65399e-05	20	237	Actg1, Actr2, Arpc2, Arpc5, Aurkb, Cdca8, Cenpe, Ckap5, Incenp, Iqgap1, Mapk14, Ncf2, Ndc80, Ndel1, Plk1, Prc1, Rcc2, Rhob, Sgo1, Tuba1b
Myeloid lineage	Group.2mo_6mo_scd	downDE	REACTOME_CELL_CYCLE	0.000158873	31	586	Aurkb, Banf1, Bora, Ccna2, Cdc25a, Cdca8, Cdk6, Cenpe, Ckap5, H2ax, H2bc24, H4c8, Hmmr, Incenp, Kif23, Mcm7, Mis18bp1, Ncapd2, Ndc80, Ndel1, Npm1, Orc6, Plk1, Rcc2, Set, Sgo1, Smc2, Smc4, Tpx2, Tuba1b, Tubb5
Myeloid lineage	Group.2mo_6mo_scd	downDE	REACTOME_CONDENSATION_OF_PROPHASE_CHROMOSOMES	0.00051941	7	58	H2ax, H2bc24, H4c8, Plk1, Set, Smc2, Smc4
Myeloid lineage	Group.2mo_6mo_scd	downDE	REACTOME_IMMUNE_SYSTEM	0.000646646	56	1512	Actg1, Actr2, Anxa2, Arpc2, Arpc5, B2m, Bst1, Cd14, Cd300lb, Cd44, Cd53, Cenpe, Clec4d, Clec4e, Cmtm6, Ctsd, Ctsl, Cxcr2, Dusp6, Fcnb, Fgl2, Fos, Fpr1, Fth1, Hmgb1, Hsp90b1, Il36g, Iqgap1, Jun, Kif11, Kif15, Kif23, Lilrb4a, Lilrb4b, Mapk14, Mcemp1, Mmp8, Mmp9, Ncf2, Npm1, Pa2g4, Pag1, Psap, Pten, Pygl, Rap1b, Sdcbp, Sell, Sirpd, Slc2a3, Snap23, Timp2, Tuba1b, Tubb5, Ube2b, Ube2d3
Myeloid lineage	Group.2mo_6mo_scd	downDE	REACTOME_RHO_GTPASES_ACTIVATE_FORMINS	0.000646646	13	130	Actg1, Aurkb, Cdca8, Cenpe, Ckap5, Incenp, Ndc80, Ndel1, Plk1, Rcc2, Rhob, Sgo1, Tuba1b
Myeloid lineage	Group.2mo_6mo_scd	downDE	REACTOME_MITOTIC_PROMETAPHASE	0.00170647	15	188	Aurkb, Cdca8, Cenpe, Ckap5, Incenp, Ncapd2, Ndc80, Ndel1, Plk1, Rcc2, Sgo1, Smc2, Smc4, Tuba1b, Tubb5
Myeloid lineage	Group.2mo_6mo_scd	downDE	REACTOME_M_PHASE	0.00170647	21	376	Aurkb, Banf1, Cdca8, Cenpe, Ckap5, H2ax, H2bc24, H4c8, Incenp, Kif23, Ncapd2, Ndc80, Ndel1, Plk1, Rcc2, Set, Sgo1, Smc2, Smc4, Tuba1b, Tubb5
Myeloid lineage	Group.2mo_6mo_scd	downDE	REACTOME_EUKARYOTIC_TRANSLATION_INITIATION	0.00220187	10	120	Eif4ebp1, Eif5, Rpl12, Rpl22, Rpl36, Rpl36a, Rpl39, Rps17, Rps29, Rps9
Myeloid lineage	Group.2mo_6mo_scd	downDE	REACTOME_AMPLIFICATION_OF_SIGNAL_FROM_THE_KINETOCHORES	0.00359046	10	93	Aurkb, Cdca8, Cenpe, Ckap5, Incenp, Ndc80, Ndel1, Plk1, Rcc2, Sgo1
Myeloid lineage	Group.2mo_6mo_scd	downDE	WP_COMPREHENSIVE_IL_17A_SIGNALING	0.00359072	10	96	Arpc2, Arpc5, Ccl3, Hmgb1, Mcm7, Mki67, Mmp9, Npm1, Nucks1, Serbp1
Myeloid lineage	Group.2mo_6mo_scd	downDE	REACTOME_RESOLUTION_OF_SISTER_CHROMATID_COHESION	0.00365184	11	117	Aurkb, Cdca8, Cenpe, Ckap5, Incenp, Ndc80, Ndel1, Plk1, Rcc2, Sgo1, Tuba1b
Myeloid lineage	Group.2mo_6mo_scd	downDE	REACTOME_CELL_CYCLE_CHECKPOINTS	0.00365184	17	280	Aurkb, Ccna2, Cdc25a, Cdca8, Cenpe, Ckap5, H2ax, H2bc24, H4c8, Incenp, Mcm7, Ndc80, Ndel1, Orc6, Plk1, Rcc2, Sgo1
Myeloid lineage	Group.2mo_6mo_scd	downDE	REACTOME_NONSENSE_MEDIATED_DECAY_NMD_INDEPENDENT_OF_THE_EXON_JUNCTION_COMPLEX_EJC	0.00603998	8	95	Rpl12, Rpl22, Rpl36, Rpl36a, Rpl39, Rps17, Rps29, Rps9
Myeloid lineage	Group.2mo_6mo_scd	downDE	REACTOME_MITOTIC_SPINDLE_CHECKPOINT	0.0110133	10	110	Aurkb, Cdca8, Cenpe, Ckap5, Incenp, Ndc80, Ndel1, Plk1, Rcc2, Sgo1
Myeloid lineage	Group.2mo_6mo_scd	downDE	WP_CYTOPLASMIC_RIBOSOMAL_PROTEINS	0.0128361	7	80	Rpl12, Rpl22, Rpl36, Rpl36a, Rpl39, Rps17, Rps29
Myeloid lineage	Group.2mo_6mo_scd	downDE	REACTOME_NONSENSE_MEDIATED_DECAY_NMD	0.0305972	8	115	Rpl12, Rpl22, Rpl36, Rpl36a, Rpl39, Rps17, Rps29, Rps9
Myeloid lineage	Group.2mo_6mo_scd	downDE	REACTOME_MITOTIC_PROPHASE	0.0326925	8	113	Banf1, H2ax, H2bc24, H4c8, Plk1, Set, Smc2, Smc4
Myeloid lineage	Group.2mo_6mo_scd	downDE	REACTOME_CELLULAR_SENESCENCE	0.0409214	8	92	Ccna2, Cdk6, Ezh2, Fos, H1f0, H1f4, Jun, Mapk14
Myeloid lineage	Group.2mo_6mo_scd	downDE	REACTOME_APOPTOSIS_INDUCED_DNA_FRAGMENTATION	0.0432866	3	12	H1f0, H1f4, Hmgb1
Myeloid lineage	Group.2mo_6mo_scd	downDE	REACTOME_KINESINS	0.0437737	6	50	Cenpe, Kif11, Kif15, Kif20b, Kif23, Tuba1b
Myeloid lineage	Group.2mo_6mo_scd	downDE	REACTOME_HEMOSTASIS	0.0437737	21	500	Actg1, Actn1, Anxa2, Cbx5, Cd44, Cenpe, Cyrib, Kif11, Kif15, Kif20b, Kif23, Mapk14, Plek, Psap, Rap1b, Rhob, Sell, Sirpd, Srgn, Tagln2, Tuba1b
Myeloid lineage	Group.2mo_6mo_scd	downDE	REACTOME_PRC2_METHYLATES_HISTONES_AND_DNA	0.045633	5	73	Dnmt1, Ezh2, H2ax, H2bc24, H4c8
Myeloid lineage	Group.2mo_6mo_scd	downDE	REACTOME_OXIDATIVE_STRESS_INDUCED_SENESCENCE	0.0488001	5	37	Cdk6, Ezh2, Fos, Jun, Mapk14
Myeloid lineage	Group.2mo_6mo_nonscd	allDE	REACTOME_INNATE_IMMUNE_SYSTEM	0.00254031	24	875	Anxa2, Arpc4, B2m, Cd14, Cd300lb, Clec4e, Cxcr2, Dusp6, Fabp5, Fgl2, Fth1, Gm5150, Jun, Lilra6, Lilrb4b, Mmp9, Ncf2, Olfm4, Sdcbp, Sell, Sirpb1b, Slc2a3, Trem1, Txnip
Myeloid lineage	Group.2mo_6mo_nonscd	allDE	REACTOME_NEUTROPHIL_DEGRANULATION	0.00743757	16	470	Anxa2, B2m, Cd14, Cxcr2, Fabp5, Fgl2, Fth1, Gm5150, Lilra6, Lilrb4b, Mmp9, Olfm4, Sdcbp, Sell, Sirpb1b, Slc2a3
Myeloid lineage	Group.2mo_6mo_nonscd	downDE	REACTOME_INNATE_IMMUNE_SYSTEM	0.00254031	24	875	Anxa2, Arpc4, B2m, Cd14, Cd300lb, Clec4e, Cxcr2, Dusp6, Fabp5, Fgl2, Fth1, Gm5150, Jun, Lilra6, Lilrb4b, Mmp9, Ncf2, Olfm4, Sdcbp, Sell, Sirpb1b, Slc2a3, Trem1, Txnip
Myeloid lineage	Group.2mo_6mo_nonscd	downDE	REACTOME_NEUTROPHIL_DEGRANULATION	0.00743757	16	470	Anxa2, B2m, Cd14, Cxcr2, Fabp5, Fgl2, Fth1, Gm5150, Lilra6, Lilrb4b, Mmp9, Olfm4, Sdcbp, Sell, Sirpb1b, Slc2a3
Myeloid lineage	Group.2mo_scd_nonscd	allDE	WP_CYTOPLASMIC_RIBOSOMAL_PROTEINS	9.42341e-44	39	80	Fau, Rpl10, Rpl10a, Rpl11, Rpl12, Rpl13, Rpl17, Rpl18a, Rpl19, Rpl21, Rpl22, Rpl26, Rpl27, Rpl27a, Rpl28, Rpl30, Rpl31, Rpl32, Rpl34, Rpl36, Rpl36a, Rpl37, Rpl39, Rpl9, Rplp1, Rps10, Rps11, Rps13, Rps15a, Rps16, Rps18, Rps19, Rps2, Rps23, Rps27a, Rps3, Rps3a1, Rps4x, Rps7
Myeloid lineage	Group.2mo_scd_nonscd	allDE	REACTOME_NONSENSE_MEDIATED_DECAY_NMD_INDEPENDENT_OF_THE_EXON_JUNCTION_COMPLEX_EJC	1.15443e-38	38	95	Rpl10, Rpl11, Rpl12, Rpl13, Rpl14, Rpl17, Rpl18a, Rpl19, Rpl21, Rpl22, Rpl23, Rpl26, Rpl27, Rpl27a, Rpl28, Rpl30, Rpl31, Rpl32, Rpl34, Rpl36, Rpl36a, Rpl37, Rpl39, Rpl9, Rplp1, Rps10, Rps11, Rps13, Rps15a, Rps16, Rps18, Rps19, Rps2, Rps23, Rps3, Rps3a1, Rps4x, Rps7
Myeloid lineage	Group.2mo_scd_nonscd	allDE	REACTOME_EUKARYOTIC_TRANSLATION_INITIATION	9.32139e-36	39	120	Eif4ebp1, Rpl10, Rpl11, Rpl12, Rpl13, Rpl14, Rpl17, Rpl18a, Rpl19, Rpl21, Rpl22, Rpl23, Rpl26, Rpl27, Rpl27a, Rpl28, Rpl30, Rpl31, Rpl32, Rpl34, Rpl36, Rpl36a, Rpl37, Rpl39, Rpl9, Rplp1, Rps10, Rps11, Rps13, Rps15a, Rps16, Rps18, Rps19, Rps2, Rps23, Rps3, Rps3a1, Rps4x, Rps7
Myeloid lineage	Group.2mo_scd_nonscd	allDE	REACTOME_NONSENSE_MEDIATED_DECAY_NMD	3.37541e-35	38	115	Rpl10, Rpl11, Rpl12, Rpl13, Rpl14, Rpl17, Rpl18a, Rpl19, Rpl21, Rpl22, Rpl23, Rpl26, Rpl27, Rpl27a, Rpl28, Rpl30, Rpl31, Rpl32, Rpl34, Rpl36, Rpl36a, Rpl37, Rpl39, Rpl9, Rplp1, Rps10, Rps11, Rps13, Rps15a, Rps16, Rps18, Rps19, Rps2, Rps23, Rps3, Rps3a1, Rps4x, Rps7
Myeloid lineage	Group.2mo_scd_nonscd	allDE	REACTOME_MAJOR_PATHWAY_OF_RRNA_PROCESSING_IN_THE_NUCLEOLUS_AND_CYTOSOL	2.39106e-27	38	178	Rpl10, Rpl11, Rpl12, Rpl13, Rpl14, Rpl17, Rpl18a, Rpl19, Rpl21, Rpl22, Rpl23, Rpl26, Rpl27, Rpl27a, Rpl28, Rpl30, Rpl31, Rpl32, Rpl34, Rpl36, Rpl36a, Rpl37, Rpl39, Rpl9, Rplp1, Rps10, Rps11, Rps13, Rps15a, Rps16, Rps18, Rps19, Rps2, Rps23, Rps3, Rps3a1, Rps4x, Rps7
Myeloid lineage	Group.2mo_scd_nonscd	allDE	REACTOME_TRANSLATION	1.38169e-26	41	229	Eif4ebp1, Mrpl33, Mrps21, Rpl10, Rpl11, Rpl12, Rpl13, Rpl14, Rpl17, Rpl18a, Rpl19, Rpl21, Rpl22, Rpl23, Rpl26, Rpl27, Rpl27a, Rpl28, Rpl30, Rpl31, Rpl32, Rpl34, Rpl36, Rpl36a, Rpl37, Rpl39, Rpl9, Rplp1, Rps10, Rps11, Rps13, Rps15a, Rps16, Rps18, Rps19, Rps2, Rps23, Rps3, Rps3a1, Rps4x, Rps7
Myeloid lineage	Group.2mo_scd_nonscd	allDE	REACTOME_METABOLISM_OF_RNA	2.24575e-15	47	594	Ccdc12, Hnrnpa2b1, Lsm10, Pcbp1, Pcbp2, Psmb8, Rpl10, Rpl11, Rpl12, Rpl13, Rpl14, Rpl17, Rpl18a, Rpl19, Rpl21, Rpl22, Rpl23, Rpl26, Rpl27, Rpl27a, Rpl28, Rpl30, Rpl31, Rpl32, Rpl34, Rpl36, Rpl36a, Rpl37, Rpl39, Rpl9, Rplp1, Rps10, Rps11, Rps13, Rps15a, Rps16, Rps18, Rps19, Rps2, Rps23, Rps27a, Rps3, Rps3a1, Rps4x, Rps7, Syf2, Ubl5
Myeloid lineage	Group.2mo_scd_nonscd	allDE	REACTOME_ACTIVATION_OF_THE_MRNA_UPON_BINDING_OF_THE_CAP_BINDING_COMPLEX_AND_EIFS_AND_SUBSEQUENT_BINDING_TO_43S	1.13527e-09	14	61	Eif4ebp1, Rps10, Rps11, Rps13, Rps15a, Rps16, Rps18, Rps19, Rps2, Rps23, Rps3, Rps3a1, Rps4x, Rps7
Myeloid lineage	Group.2mo_scd_nonscd	allDE	REACTOME_METABOLISM_OF_PROTEINS	6.79386e-06	58	1508	Adrb2, Ccna2, Ccnf, Cd52, Ctsg, Dtl, Eif4ebp1, Elob, Gng2, Gng5, Mrpl33, Mrps21, Msrb1, Pla2g7, Psmb8, Rad21, Rpl10, Rpl11, Rpl12, Rpl13, Rpl14, Rpl17, Rpl18a, Rpl19, Rpl21, Rpl22, Rpl23, Rpl26, Rpl27, Rpl27a, Rpl28, Rpl30, Rpl31, Rpl32, Rpl34, Rpl36, Rpl36a, Rpl37, Rpl39, Rpl9, Rplp1, Rps10, Rps11, Rps13, Rps15a, Rps16, Rps18, Rps19, Rps2, Rps23, Rps27a, Rps3, Rps3a1, Rps4x, Rps7, Top2a, Tuba1b, Txn1
Myeloid lineage	Group.2mo_scd_nonscd	allDE	REACTOME_ANTIMICROBIAL_PEPTIDES	0.00240748	6	29	Atox1, Ctsg, Elane, Prtn3, S100a8, S100a9
Myeloid lineage	Group.2mo_scd_nonscd	allDE	REACTOME_RESPIRATORY_ELECTRON_TRANSPORT_ATP_SYNTHESIS_BY_CHEMIOSMOTIC_COUPLING_AND_HEAT_PRODUCTION_BY_UNCOUPLING_PROTEINS	0.00240748	11	118	Atp5e, Atp5g1, Atp5j2, Cox5b, Cox7b, Cox8a, Ndufa13, Ndufa7, Ndufa8, Ndufs5, Uqcrb
Myeloid lineage	Group.2mo_scd_nonscd	allDE	REACTOME_NEUTROPHIL_DEGRANULATION	0.00441348	23	470	Cd14, Creg1, Ctsg, Elane, Fabp5, Fcer1g, Fcgr3, Fpr1, Fth1, Gca, Glipr1, Gmfg, Hexb, Mgst1, Mif, Mpo, Prtn3, S100a11, S100a8, S100a9, Slpi, Timp2, Tyrobp
Myeloid lineage	Group.2mo_scd_nonscd	allDE	WP_ELECTRON_TRANSPORT_CHAIN	0.00709381	9	90	Atp5e, Atp5j2, Cox5b, Cox7b, Cox8a, Ndufa7, Ndufa8, Ndufs5, Uqcrb
Myeloid lineage	Group.2mo_scd_nonscd	allDE	WP_MRNA_PROCESSING	0.0227911	20	426	Cyp4f18, Hnrnpa2b1, Pcbp1, Pcbp2, Rad21, Rpl11, Rpl12, Rpl19, Rpl22, Rpl26, Rpl32, Rpl37, Rpl39, Rpl9, Rps11, Rps13, Rps23, Rps4x, Rps7, Taf15
Myeloid lineage	Group.2mo_scd_nonscd	allDE	REACTOME_THE_CITRIC_ACID_TCA_CYCLE_AND_RESPIRATORY_ELECTRON_TRANSPORT	0.0372688	11	165	Atp5e, Atp5g1, Atp5j2, Cox5b, Cox7b, Cox8a, Ndufa13, Ndufa7, Ndufa8, Ndufs5, Uqcrb
Myeloid lineage	Group.2mo_scd_nonscd	upDE	WP_CYTOPLASMIC_RIBOSOMAL_PROTEINS	2.77041e-39	39	80	Fau, Rpl10, Rpl10a, Rpl11, Rpl12, Rpl13, Rpl17, Rpl18a, Rpl19, Rpl21, Rpl22, Rpl26, Rpl27, Rpl27a, Rpl28, Rpl30, Rpl31, Rpl32, Rpl34, Rpl36, Rpl36a, Rpl37, Rpl39, Rpl9, Rplp1, Rps10, Rps11, Rps13, Rps15a, Rps16, Rps18, Rps19, Rps2, Rps23, Rps27a, Rps3, Rps3a1, Rps4x, Rps7
Myeloid lineage	Group.2mo_scd_nonscd	upDE	REACTOME_NONSENSE_MEDIATED_DECAY_NMD_INDEPENDENT_OF_THE_EXON_JUNCTION_COMPLEX_EJC	2.65526e-34	38	95	Rpl10, Rpl11, Rpl12, Rpl13, Rpl14, Rpl17, Rpl18a, Rpl19, Rpl21, Rpl22, Rpl23, Rpl26, Rpl27, Rpl27a, Rpl28, Rpl30, Rpl31, Rpl32, Rpl34, Rpl36, Rpl36a, Rpl37, Rpl39, Rpl9, Rplp1, Rps10, Rps11, Rps13, Rps15a, Rps16, Rps18, Rps19, Rps2, Rps23, Rps3, Rps3a1, Rps4x, Rps7
Myeloid lineage	Group.2mo_scd_nonscd	upDE	REACTOME_EUKARYOTIC_TRANSLATION_INITIATION	3.07027e-32	39	120	Eif4ebp1, Rpl10, Rpl11, Rpl12, Rpl13, Rpl14, Rpl17, Rpl18a, Rpl19, Rpl21, Rpl22, Rpl23, Rpl26, Rpl27, Rpl27a, Rpl28, Rpl30, Rpl31, Rpl32, Rpl34, Rpl36, Rpl36a, Rpl37, Rpl39, Rpl9, Rplp1, Rps10, Rps11, Rps13, Rps15a, Rps16, Rps18, Rps19, Rps2, Rps23, Rps3, Rps3a1, Rps4x, Rps7
Myeloid lineage	Group.2mo_scd_nonscd	upDE	REACTOME_NONSENSE_MEDIATED_DECAY_NMD	5.90061e-32	38	115	Rpl10, Rpl11, Rpl12, Rpl13, Rpl14, Rpl17, Rpl18a, Rpl19, Rpl21, Rpl22, Rpl23, Rpl26, Rpl27, Rpl27a, Rpl28, Rpl30, Rpl31, Rpl32, Rpl34, Rpl36, Rpl36a, Rpl37, Rpl39, Rpl9, Rplp1, Rps10, Rps11, Rps13, Rps15a, Rps16, Rps18, Rps19, Rps2, Rps23, Rps3, Rps3a1, Rps4x, Rps7
Myeloid lineage	Group.2mo_scd_nonscd	upDE	REACTOME_MAJOR_PATHWAY_OF_RRNA_PROCESSING_IN_THE_NUCLEOLUS_AND_CYTOSOL	5.78126e-25	38	178	Rpl10, Rpl11, Rpl12, Rpl13, Rpl14, Rpl17, Rpl18a, Rpl19, Rpl21, Rpl22, Rpl23, Rpl26, Rpl27, Rpl27a, Rpl28, Rpl30, Rpl31, Rpl32, Rpl34, Rpl36, Rpl36a, Rpl37, Rpl39, Rpl9, Rplp1, Rps10, Rps11, Rps13, Rps15a, Rps16, Rps18, Rps19, Rps2, Rps23, Rps3, Rps3a1, Rps4x, Rps7
Myeloid lineage	Group.2mo_scd_nonscd	upDE	REACTOME_TRANSLATION	2.9075e-24	41	229	Eif4ebp1, Mrpl33, Mrps21, Rpl10, Rpl11, Rpl12, Rpl13, Rpl14, Rpl17, Rpl18a, Rpl19, Rpl21, Rpl22, Rpl23, Rpl26, Rpl27, Rpl27a, Rpl28, Rpl30, Rpl31, Rpl32, Rpl34, Rpl36, Rpl36a, Rpl37, Rpl39, Rpl9, Rplp1, Rps10, Rps11, Rps13, Rps15a, Rps16, Rps18, Rps19, Rps2, Rps23, Rps3, Rps3a1, Rps4x, Rps7
Myeloid lineage	Group.2mo_scd_nonscd	upDE	REACTOME_METABOLISM_OF_RNA	7.53506e-14	44	594	Ccdc12, Lsm10, Psmb8, Rpl10, Rpl11, Rpl12, Rpl13, Rpl14, Rpl17, Rpl18a, Rpl19, Rpl21, Rpl22, Rpl23, Rpl26, Rpl27, Rpl27a, Rpl28, Rpl30, Rpl31, Rpl32, Rpl34, Rpl36, Rpl36a, Rpl37, Rpl39, Rpl9, Rplp1, Rps10, Rps11, Rps13, Rps15a, Rps16, Rps18, Rps19, Rps2, Rps23, Rps27a, Rps3, Rps3a1, Rps4x, Rps7, Syf2, Ubl5
Myeloid lineage	Group.2mo_scd_nonscd	upDE	REACTOME_ACTIVATION_OF_THE_MRNA_UPON_BINDING_OF_THE_CAP_BINDING_COMPLEX_AND_EIFS_AND_SUBSEQUENT_BINDING_TO_43S	9.80762e-09	14	61	Eif4ebp1, Rps10, Rps11, Rps13, Rps15a, Rps16, Rps18, Rps19, Rps2, Rps23, Rps3, Rps3a1, Rps4x, Rps7
Myeloid lineage	Group.2mo_scd_nonscd	upDE	REACTOME_METABOLISM_OF_PROTEINS	1.837e-06	52	1508	Adrb2, Cd52, Ctsg, Eif4ebp1, Elob, Gng2, Gng5, Mrpl33, Mrps21, Msrb1, Pla2g7, Psmb8, Rpl10, Rpl11, Rpl12, Rpl13, Rpl14, Rpl17, Rpl18a, Rpl19, Rpl21, Rpl22, Rpl23, Rpl26, Rpl27, Rpl27a, Rpl28, Rpl30, Rpl31, Rpl32, Rpl34, Rpl36, Rpl36a, Rpl37, Rpl39, Rpl9, Rplp1, Rps10, Rps11, Rps13, Rps15a, Rps16, Rps18, Rps19, Rps2, Rps23, Rps27a, Rps3, Rps3a1, Rps4x, Rps7, Txn1
Myeloid lineage	Group.2mo_scd_nonscd	upDE	REACTOME_NEUTROPHIL_DEGRANULATION	0.00345001	21	470	Cd14, Creg1, Ctsg, Elane, Fabp5, Fcer1g, Fcgr3, Fpr1, Fth1, Glipr1, Gmfg, Mgst1, Mif, Mpo, Prtn3, S100a11, S100a8, S100a9, Slpi, Timp2, Tyrobp
Myeloid lineage	Group.2mo_scd_nonscd	upDE	REACTOME_ANTIMICROBIAL_PEPTIDES	0.00447934	6	29	Atox1, Ctsg, Elane, Prtn3, S100a8, S100a9
Myeloid lineage	Group.2mo_scd_nonscd	upDE	REACTOME_RESPIRATORY_ELECTRON_TRANSPORT_ATP_SYNTHESIS_BY_CHEMIOSMOTIC_COUPLING_AND_HEAT_PRODUCTION_BY_UNCOUPLING_PROTEINS	0.00447934	11	118	Atp5e, Atp5g1, Atp5j2, Cox5b, Cox7b, Cox8a, Ndufa13, Ndufa7, Ndufa8, Ndufs5, Uqcrb
Myeloid lineage	Group.2mo_scd_nonscd	upDE	WP_ELECTRON_TRANSPORT_CHAIN	0.0164405	9	90	Atp5e, Atp5j2, Cox5b, Cox7b, Cox8a, Ndufa7, Ndufa8, Ndufs5, Uqcrb
Myeloid lineage	Group.2mo_scd_nonscd	upDE	REACTOME_THE_CITRIC_ACID_TCA_CYCLE_AND_RESPIRATORY_ELECTRON_TRANSPORT	0.0395554	11	165	Atp5e, Atp5g1, Atp5j2, Cox5b, Cox7b, Cox8a, Ndufa13, Ndufa7, Ndufa8, Ndufs5, Uqcrb
Myeloid lineage	Group.2mo_scd_nonscd	upDE	REACTOME_INNATE_IMMUNE_SYSTEM	0.0412264	28	875	Atox1, Atp6v1g1, Cd14, Clec4e, Creg1, Ctsg, Elane, Fabp5, Fcer1g, Fcgr3, Fpr1, Fth1, Glipr1, Gmfg, Il1b, Mgst1, Mif, Mpo, Prtn3, Psmb8, Rps27a, S100a11, S100a8, S100a9, Slpi, Timp2, Txn1, Tyrobp
Myeloid lineage	Group.2mo_scd_nonscd	downDE	REACTOME_KINESINS	0.00323689	5	50	Kif11, Kif15, Kif2c, Racgap1, Tuba1b
Myeloid lineage	Group.2mo_scd_nonscd	downDE	REACTOME_FACTORS_INVOLVED_IN_MEGAKARYOCYTE_DEVELOPMENT_AND_PLATELET_PRODUCTION	0.00418667	6	116	Dock10, Kif11, Kif15, Kif2c, Racgap1, Tuba1b
Myeloid lineage	Group.2mo_scd_nonscd	downDE	REACTOME_CELL_CYCLE	0.00532999	11	586	Bub1, Ccna2, Cdk2, Kif2c, Ncapd2, Ncapg2, Nsd2, Rad21, Rbl1, Smc4, Tuba1b
Myeloid lineage	Group.2mo_scd_nonscd	downDE	REACTOME_COPI_DEPENDENT_GOLGI_TO_ER_RETROGRADE_TRAFFIC	0.0107715	5	89	Kif11, Kif15, Kif2c, Racgap1, Tuba1b
Myeloid lineage	Group.2mo_scd_nonscd	downDE	REACTOME_G0_AND_EARLY_G1	0.0107715	3	16	Ccna2, Cdk2, Rbl1
Myeloid lineage	Group.2mo_scd_nonscd	downDE	REACTOME_MHC_CLASS_II_ANTIGEN_PRESENTATION	0.0187186	5	105	Kif11, Kif15, Kif2c, Racgap1, Tuba1b
Myeloid lineage	Group.2mo_scd_nonscd	downDE	REACTOME_MITOTIC_PROMETAPHASE	0.0230619	6	188	Bub1, Kif2c, Ncapd2, Rad21, Smc4, Tuba1b
Myeloid lineage	Group.2mo_scd_nonscd	downDE	REACTOME_GOLGI_TO_ER_RETROGRADE_TRANSPORT	0.0274832	5	121	Kif11, Kif15, Kif2c, Racgap1, Tuba1b
Myeloid lineage	Group.6mo_scd_nonscd	allDE	WP_CYTOPLASMIC_RIBOSOMAL_PROTEINS	1.18561e-40	48	80	Fau, Rpl10, Rpl11, Rpl12, Rpl13, Rpl15, Rpl17, Rpl18, Rpl19, Rpl21, Rpl22, Rpl26, Rpl27, Rpl27a, Rpl28, Rpl29, Rpl3, Rpl30, Rpl31, Rpl32, Rpl34, Rpl36, Rpl37, Rpl37rt, Rpl39, Rpl41, Rpl6, Rpl7a, Rpl8, Rpl9, Rplp1, Rps11, Rps13, Rps14, Rps15a, Rps16, Rps18, Rps2, Rps21, Rps23, Rps25, Rps27a, Rps28, Rps29, Rps3, Rps5, Rps7, Rps8
Myeloid lineage	Group.6mo_scd_nonscd	allDE	REACTOME_NONSENSE_MEDIATED_DECAY_NMD_INDEPENDENT_OF_THE_EXON_JUNCTION_COMPLEX_EJC	9.59035e-35	47	95	Rpl10, Rpl11, Rpl12, Rpl13, Rpl14, Rpl15, Rpl17, Rpl18, Rpl19, Rpl21, Rpl22, Rpl23, Rpl26, Rpl27, Rpl27a, Rpl28, Rpl29, Rpl3, Rpl30, Rpl31, Rpl32, Rpl34, Rpl36, Rpl37, Rpl39, Rpl3l, Rpl6, Rpl8, Rpl9, Rplp1, Rps11, Rps13, Rps14, Rps15a, Rps16, Rps18, Rps2, Rps21, Rps23, Rps25, Rps27l, Rps28, Rps29, Rps3, Rps5, Rps7, Rps8
Myeloid lineage	Group.6mo_scd_nonscd	allDE	REACTOME_EUKARYOTIC_TRANSLATION_INITIATION	1.76847e-33	51	120	Eif2s2, Eif3h, Eif3k, Eif4ebp1, Rpl10, Rpl11, Rpl12, Rpl13, Rpl14, Rpl15, Rpl17, Rpl18, Rpl19, Rpl21, Rpl22, Rpl23, Rpl26, Rpl27, Rpl27a, Rpl28, Rpl29, Rpl3, Rpl30, Rpl31, Rpl32, Rpl34, Rpl36, Rpl37, Rpl39, Rpl3l, Rpl6, Rpl8, Rpl9, Rplp1, Rps11, Rps13, Rps14, Rps15a, Rps16, Rps18, Rps2, Rps21, Rps23, Rps25, Rps27l, Rps28, Rps29, Rps3, Rps5, Rps7, Rps8
Myeloid lineage	Group.6mo_scd_nonscd	allDE	REACTOME_TRANSLATION	6.33217e-32	67	229	Aurkaip1, Eef1b2, Eef1d, Eif2s2, Eif3h, Eif3k, Eif4ebp1, Mrpl18, Mrpl20, Mrpl30, Mrpl33, Mrpl34, Mrpl43, Mrpl54, Mrps14, Mrps16, Mrps18c, Mrps21, Mrps24, Rpl10, Rpl11, Rpl12, Rpl13, Rpl14, Rpl15, Rpl17, Rpl18, Rpl19, Rpl21, Rpl22, Rpl23, Rpl26, Rpl27, Rpl27a, Rpl28, Rpl29, Rpl3, Rpl30, Rpl31, Rpl32, Rpl34, Rpl36, Rpl37, Rpl39, Rpl3l, Rpl6, Rpl8, Rpl9, Rplp1, Rps11, Rps13, Rps14, Rps15a, Rps16, Rps18, Rps2, Rps21, Rps23, Rps25, Rps27l, Rps28, Rps29, Rps3, Rps5, Rps7, Rps8, Srp14
Myeloid lineage	Group.6mo_scd_nonscd	allDE	REACTOME_NONSENSE_MEDIATED_DECAY_NMD	3.76924e-31	48	115	Rpl10, Rpl11, Rpl12, Rpl13, Rpl14, Rpl15, Rpl17, Rpl18, Rpl19, Rpl21, Rpl22, Rpl23, Rpl26, Rpl27, Rpl27a, Rpl28, Rpl29, Rpl3, Rpl30, Rpl31, Rpl32, Rpl34, Rpl36, Rpl37, Rpl39, Rpl3l, Rpl6, Rpl8, Rpl9, Rplp1, Rps11, Rps13, Rps14, Rps15a, Rps16, Rps18, Rps2, Rps21, Rps23, Rps25, Rps27l, Rps28, Rps29, Rps3, Rps5, Rps7, Rps8, Upf2
Myeloid lineage	Group.6mo_scd_nonscd	allDE	REACTOME_RESPIRATORY_ELECTRON_TRANSPORT_ATP_SYNTHESIS_BY_CHEMIOSMOTIC_COUPLING_AND_HEAT_PRODUCTION_BY_UNCOUPLING_PROTEINS	6.17114e-25	44	118	Atp5b, Atp5c1, Atp5d, Atp5e, Atp5g1, Atp5h, Atp5j, Atp5j2, Atp5k, Atp5pb, Cox14, Cox4i1, Cox5b, Cox6b1, Cox7b, Cox7c, Cox8a, Cyc1, Ndufa1, Ndufa11, Ndufa13, Ndufa2, Ndufa3, Ndufa6, Ndufa7, Ndufa8, Ndufb10, Ndufb11, Ndufb2, Ndufb4, Ndufb7, Ndufb8, Ndufb9, Ndufc1, Ndufs4, Ndufs5, Ndufs7, Ndufv2, Ndufv3, Uqcr10, Uqcr11, Uqcrb, Uqcrh, Uqcrq
Myeloid lineage	Group.6mo_scd_nonscd	allDE	WP_ELECTRON_TRANSPORT_CHAIN	6.66702e-24	38	90	Atp5b, Atp5c1, Atp5d, Atp5e, Atp5h, Atp5j, Atp5j2, Atp5pb, Atpif1, Cox4i1, Cox5b, Cox6c, Cox7a2, Cox7b, Cox8a, Ndufa1, Ndufa2, Ndufa6, Ndufa7, Ndufa8, Ndufb10, Ndufb2, Ndufb4, Ndufb7, Ndufb9, Ndufc1, Ndufs4, Ndufs5, Ndufs7, Ndufv2, Ndufv3, Sdhb, Sdhd, Uqcr10, Uqcr11, Uqcrb, Uqcrh, Uqcrq
Myeloid lineage	Group.6mo_scd_nonscd	allDE	REACTOME_MAJOR_PATHWAY_OF_RRNA_PROCESSING_IN_THE_NUCLEOLUS_AND_CYTOSOL	8.2318e-23	50	178	Exosc4, Fcf1, Rpl10, Rpl11, Rpl12, Rpl13, Rpl14, Rpl15, Rpl17, Rpl18, Rpl19, Rpl21, Rpl22, Rpl23, Rpl26, Rpl27, Rpl27a, Rpl28, Rpl29, Rpl3, Rpl30, Rpl31, Rpl32, Rpl34, Rpl36, Rpl37, Rpl39, Rpl3l, Rpl6, Rpl8, Rpl9, Rplp1, Rpp21, Rps11, Rps13, Rps14, Rps15a, Rps16, Rps18, Rps2, Rps21, Rps23, Rps25, Rps27l, Rps28, Rps29, Rps3, Rps5, Rps7, Rps8
Myeloid lineage	Group.6mo_scd_nonscd	allDE	REACTOME_THE_CITRIC_ACID_TCA_CYCLE_AND_RESPIRATORY_ELECTRON_TRANSPORT	1.14122e-22	49	165	Atp5b, Atp5c1, Atp5d, Atp5e, Atp5g1, Atp5h, Atp5j, Atp5j2, Atp5k, Atp5pb, Cox14, Cox4i1, Cox5b, Cox6b1, Cox7b, Cox7c, Cox8a, Cyc1, Hagh, Mdh2, Ndufa1, Ndufa11, Ndufa13, Ndufa2, Ndufa3, Ndufa6, Ndufa7, Ndufa8, Ndufb10, Ndufb11, Ndufb2, Ndufb4, Ndufb7, Ndufb8, Ndufb9, Ndufc1, Ndufs4, Ndufs5, Ndufs7, Ndufv2, Ndufv3, Sdhb, Sdhd, Suclg1, Uqcr10, Uqcr11, Uqcrb, Uqcrh, Uqcrq
Myeloid lineage	Group.6mo_scd_nonscd	allDE	REACTOME_RESPIRATORY_ELECTRON_TRANSPORT	3.8943e-18	34	97	Cox14, Cox4i1, Cox5b, Cox6b1, Cox7b, Cox7c, Cox8a, Cyc1, Ndufa1, Ndufa11, Ndufa13, Ndufa2, Ndufa3, Ndufa6, Ndufa7, Ndufa8, Ndufb10, Ndufb11, Ndufb2, Ndufb4, Ndufb7, Ndufb8, Ndufb9, Ndufc1, Ndufs4, Ndufs5, Ndufs7, Ndufv2, Ndufv3, Uqcr10, Uqcr11, Uqcrb, Uqcrh, Uqcrq
Myeloid lineage	Group.6mo_scd_nonscd	allDE	WP_OXIDATIVE_PHOSPHORYLATION	1.02072e-15	24	53	Atp5b, Atp5d, Atp5e, Atp5g1, Atp5h, Atp5j, Atp5j2, Atp5pb, Ndufa11, Ndufa2, Ndufa6, Ndufa7, Ndufa8, Ndufb10, Ndufb2, Ndufb7, Ndufb8, Ndufb9, Ndufc1, Ndufs4, Ndufs5, Ndufs7, Ndufv2, Ndufv3
Myeloid lineage	Group.6mo_scd_nonscd	allDE	REACTOME_METABOLISM_OF_RNA	1.71314e-13	79	594	Akt1, Ccdc12, Exosc4, Fam32a, Fcf1, Gtf2h5, Lsm10, Lsm4, Mapkapk2, Psma1, Psma2, Psma3, Psma4, Psma7, Psmb1, Psmb2, Psmb3, Psmb5, Psmb6, Psmb8, Psmd8, Psme1, Psme2, Rpl10, Rpl11, Rpl12, Rpl13, Rpl14, Rpl15, Rpl17, Rpl18, Rpl19, Rpl21, Rpl22, Rpl23, Rpl26, Rpl27, Rpl27a, Rpl28, Rpl29, Rpl3, Rpl30, Rpl31, Rpl32, Rpl34, Rpl36, Rpl37, Rpl39, Rpl3l, Rpl6, Rpl8, Rpl9, Rplp1, Rpp21, Rps11, Rps13, Rps14, Rps15a, Rps16, Rps18, Rps2, Rps21, Rps23, Rps25, Rps27a, Rps27l, Rps28, Rps29, Rps3, Rps5, Rps7, Rps8, Sf3b5, Snrpg, Syf2, Ubl5, Upf2, Zcrb1, Zmat5
Myeloid lineage	Group.6mo_scd_nonscd	allDE	REACTOME_INNATE_IMMUNE_SYSTEM	4.72325e-12	98	875	Actr10, Aldoa, Anxa2, Arhgap45, Arpc1a, Arpc1b, Arpc3, Atox1, Atp6v0b, Atp6v0c, Atp6v0e, Atp6v1f, Bcl10, Bin2, Bri3, Brk1, Calm1, Cd300a, Cd63, Cd68, Clec4d, Cmtm6, Cnn2, Creg1, Cst3, Ctsd, Ctsg, Ctsz, Cyba, Dynlt1f, Elane, Fcer1g, Fcgr3, Fgl2, Fpr1, Fuca1, Glipr1, Gm2a, Gm5150, Gmfg, H2-T23, Hp, Ifi204, Irf7, Itgb2, Lamtor1, Lamtor2, Lcn2, Lyz2, Man2b1, Mapkapk2, Mapkapk3, Mcemp1, Mgst1, Mif, Mmp8, Mmp9, Ncf4, Ostf1, Pgam1, Pglyrp1, Pira2, Pkm, Plac8, Psma1, Psma2, Psma3, Psma4, Psma7, Psmb1, Psmb2, Psmb3, Psmb5, Psmb6, Psmb8, Psmd8, Psme1, Psme2, Pstpip1, Pycard, Rab5c, Rac1, Rac2, Rps27a, S100a11, S100a8, S100a9, Serpinb1a, Slpi, Snap23, Srp14, Timp2, Trappc1, Txn1, Tyrobp, Ube2m, Vamp8, Wasf2
Myeloid lineage	Group.6mo_scd_nonscd	allDE	REACTOME_NEUTROPHIL_DEGRANULATION	7.46004e-12	66	470	Actr10, Aldoa, Anxa2, Arhgap45, Atp6v0c, Bin2, Bri3, Cd300a, Cd63, Cd68, Clec4d, Cmtm6, Cnn2, Creg1, Cst3, Ctsd, Ctsg, Ctsz, Cyba, Dynlt1f, Elane, Fcer1g, Fcgr3, Fgl2, Fpr1, Fuca1, Glipr1, Gm2a, Gm5150, Gmfg, H2-T23, Hp, Ifi204, Itgb2, Lamtor1, Lamtor2, Lcn2, Lyz2, Man2b1, Mcemp1, Mgst1, Mif, Mmp8, Mmp9, Ostf1, Pgam1, Pglyrp1, Pira2, Pkm, Plac8, Psma2, Psmb1, Pycard, Rab5c, Rac1, S100a11, S100a8, S100a9, Serpinb1a, Slpi, Snap23, Srp14, Timp2, Trappc1, Tyrobp, Vamp8
Myeloid lineage	Group.6mo_scd_nonscd	allDE	REACTOME_COMPLEX_I_BIOGENESIS	1.40093e-11	21	56	Ndufa1, Ndufa11, Ndufa13, Ndufa2, Ndufa3, Ndufa6, Ndufa7, Ndufa8, Ndufb10, Ndufb11, Ndufb2, Ndufb4, Ndufb7, Ndufb8, Ndufb9, Ndufc1, Ndufs4, Ndufs5, Ndufs7, Ndufv2, Ndufv3
Myeloid lineage	Group.6mo_scd_nonscd	allDE	REACTOME_ACTIVATION_OF_THE_MRNA_UPON_BINDING_OF_THE_CAP_BINDING_COMPLEX_AND_EIFS_AND_SUBSEQUENT_BINDING_TO_43S	3.3551e-11	21	61	Eif2s2, Eif3h, Eif3k, Eif4ebp1, Rps11, Rps13, Rps14, Rps15a, Rps16, Rps18, Rps2, Rps21, Rps23, Rps25, Rps27l, Rps28, Rps29, Rps3, Rps5, Rps7, Rps8
Myeloid lineage	Group.6mo_scd_nonscd	allDE	REACTOME_METABOLISM_OF_PROTEINS	2.55138e-10	137	1508	Actr10, Arf1, Aurkaip1, Bard1, Bcl10, Calm1, Cd52, Commd1, Cope, Cst3, Ctsd, Ctsg, Ctsz, Dctn2, Dctn3, Dda1, Dph3, Dpm2, Dpm3, Dtl, Eef1b2, Eef1d, Eif2s2, Eif3h, Eif3k, Eif4ebp1, Elob, Eloc, Fkbp8, Fuca1, Gng12, Gng2, Gng5, Lgals1, Ly6e, Mrpl18, Mrpl20, Mrpl30, Mrpl33, Mrpl34, Mrpl43, Mrpl54, Mrps14, Mrps16, Mrps18c, Mrps21, Mrps24, Msrb1, Napsa, Nedd8, Park7, Psma1, Psma2, Psma3, Psma4, Psma7, Psmb1, Psmb2, Psmb3, Psmb5, Psmb6, Psmb8, Psmd8, Psme1, Psme2, Rab1b, Rab2a, Rab5c, Rab8a, Rbx1, Rpl10, Rpl11, Rpl12, Rpl13, Rpl14, Rpl15, Rpl17, Rpl18, Rpl19, Rpl21, Rpl22, Rpl23, Rpl26, Rpl27, Rpl27a, Rpl28, Rpl29, Rpl3, Rpl30, Rpl31, Rpl32, Rpl34, Rpl36, Rpl37, Rpl39, Rpl3l, Rpl6, Rpl8, Rpl9, Rplp1, Rps11, Rps13, Rps14, Rps15a, Rps16, Rps18, Rps2, Rps21, Rps23, Rps25, Rps27a, Rps27l, Rps28, Rps29, Rps3, Rps5, Rps7, Rps8, Shisa5, Spsb2, Srp14, St8sia4, Sumo1, Taf10, Trappc1, Trappc2l, Trappc3, Trappc4, Trappc5, Trappc6a, Tuba1a, Txn1, Ube2a, Ube2b, Ube2l3, Ube2m, Ubxn1
Myeloid lineage	Group.6mo_scd_nonscd	allDE	REACTOME_CELLULAR_RESPONSE_TO_CHEMICAL_STRESS	8.67575e-10	32	155	Akt1, Blvrb, Cox14, Cox4i1, Cox5b, Cox6b1, Cox7b, Cox7c, Cox8a, Cyba, Map1lc3b, Ncf4, Prdx2, Prdx5, Psma1, Psma2, Psma3, Psma4, Psma7, Psmb1, Psmb2, Psmb3, Psmb5, Psmb6, Psmb8, Psmd8, Psme1, Psme2, Rbx1, Rps27a, Sin3b, Txn1
Myeloid lineage	Group.6mo_scd_nonscd	allDE	REACTOME_FORMATION_OF_ATP_BY_CHEMIOSMOTIC_COUPLING	4.24149e-08	10	16	Atp5b, Atp5c1, Atp5d, Atp5e, Atp5g1, Atp5h, Atp5j, Atp5j2, Atp5k, Atp5pb
Myeloid lineage	Group.6mo_scd_nonscd	allDE	REACTOME_IMMUNE_SYSTEM	1.00305e-07	129	1512	Actr10, Akt1, Aldoa, Anapc13, Anxa2, Arf1, Arhgap45, Arpc1a, Arpc1b, Arpc3, Atox1, Atp6v0b, Atp6v0c, Atp6v0e, Atp6v1f, Bcl10, Bin2, Bri3, Brk1, Calm1, Cd300a, Cd300c2, Cd63, Cd68, Cenpx, Clec4d, Clta, Cmtm6, Cnn2, Creg1, Cst3, Ctsd, Ctsg, Ctsz, Cyba, Dctn2, Dctn3, Dynlt1f, Eif4e2, Elane, Elob, Eloc, Fancg, Fcer1g, Fcgr3, Fgl2, Fpr1, Fuca1, Fyb, Glipr1, Gm2a, Gm5150, Gmfg, H2-T23, Hcst, Hp, Ifi204, Ifitm2, Ifitm3, Il16, Irf7, Isg15, Itgb2, Kif2c, Lamtor1, Lamtor2, Lcn2, Ltb, Lyz2, Man2b1, Mapkapk2, Mapkapk3, Mcemp1, Mgst1, Mif, Mmp8, Mmp9, Ncf4, Ostf1, Pgam1, Pglyrp1, Pira2, Pkm, Plac8, Psma1, Psma2, Psma3, Psma4, Psma7, Psmb1, Psmb2, Psmb3, Psmb5, Psmb6, Psmb8, Psmd8, Psme1, Psme2, Pstpip1, Ptpn1, Pycard, Rab5c, Rac1, Rac2, Rbx1, Rnf144b, Rps27a, S100a11, S100a8, S100a9, Serpinb1a, Slpi, Snap23, Spsb2, Srp14, Sumo1, Timp2, Tnfrsf1a, Traip, Trappc1, Tuba1a, Txn1, Tyrobp, Ube2a, Ube2b, Ube2l3, Ube2m, Vamp8, Wasf2
Myeloid lineage	Group.6mo_scd_nonscd	allDE	REACTOME_REGULATION_OF_RUNX2_EXPRESSION_AND_ACTIVITY	2.81145e-07	16	52	Psma1, Psma2, Psma3, Psma4, Psma7, Psmb1, Psmb2, Psmb3, Psmb5, Psmb6, Psmb8, Psmd8, Psme1, Psme2, Rbx1, Rps27a
Myeloid lineage	Group.6mo_scd_nonscd	allDE	REACTOME_CELLULAR_RESPONSE_TO_HYPOXIA	6.58609e-07	18	69	Elob, Eloc, Psma1, Psma2, Psma3, Psma4, Psma7, Psmb1, Psmb2, Psmb3, Psmb5, Psmb6, Psmb8, Psmd8, Psme1, Psme2, Rbx1, Rps27a
Myeloid lineage	Group.6mo_scd_nonscd	allDE	REACTOME_NUCLEAR_EVENTS_MEDIATED_BY_NFE2L2	6.86376e-07	16	55	Psma1, Psma2, Psma3, Psma4, Psma7, Psmb1, Psmb2, Psmb3, Psmb5, Psmb6, Psmb8, Psmd8, Psme1, Psme2, Rbx1, Rps27a
Myeloid lineage	Group.6mo_scd_nonscd	allDE	REACTOME_DEGRADATION_OF_DVL	8.95985e-07	16	56	Psma1, Psma2, Psma3, Psma4, Psma7, Psmb1, Psmb2, Psmb3, Psmb5, Psmb6, Psmb8, Psmd8, Psme1, Psme2, Rbx1, Rps27a
Myeloid lineage	Group.6mo_scd_nonscd	allDE	REACTOME_ANTIGEN_PROCESSING_CROSS_PRESENTATION	1.01554e-06	19	79	Cyba, H2-T23, Ncf4, Psma1, Psma2, Psma3, Psma4, Psma7, Psmb1, Psmb2, Psmb3, Psmb5, Psmb6, Psmb8, Psmd8, Psme1, Psme2, Snap23, Vamp8
Myeloid lineage	Group.6mo_scd_nonscd	allDE	REACTOME_DECTIN_1_MEDIATED_NONCANONICAL_NF_KB_SIGNALING	1.04842e-06	16	57	Psma1, Psma2, Psma3, Psma4, Psma7, Psmb1, Psmb2, Psmb3, Psmb5, Psmb6, Psmb8, Psmd8, Psme1, Psme2, Rps27a, Ube2m
Myeloid lineage	Group.6mo_scd_nonscd	allDE	REACTOME_GLI3_IS_PROCESSED_TO_GLI3R_BY_THE_PROTEASOME	1.07137e-06	16	57	Psma1, Psma2, Psma3, Psma4, Psma7, Psmb1, Psmb2, Psmb3, Psmb5, Psmb6, Psmb8, Psmd8, Psme1, Psme2, Rbx1, Rps27a
Myeloid lineage	Group.6mo_scd_nonscd	allDE	REACTOME_UBIQUITIN_MEDIATED_DEGRADATION_OF_PHOSPHORYLATED_CDC25A	1.32038e-06	15	51	Psma1, Psma2, Psma3, Psma4, Psma7, Psmb1, Psmb2, Psmb3, Psmb5, Psmb6, Psmb8, Psmd8, Psme1, Psme2, Rps27a
Myeloid lineage	Group.6mo_scd_nonscd	allDE	REACTOME_CELLULAR_RESPONSES_TO_STIMULI	1.58803e-06	51	437	Actr10, Akt1, Atp6v0b, Atp6v0c, Atp6v0e, Atp6v1f, Blvrb, Cox14, Cox4i1, Cox5b, Cox6b1, Cox7b, Cox7c, Cox8a, Cyba, Dctn2, Dctn3, Eif2s2, Elob, Eloc, H1f4, Hsbp1, Lamtor1, Lamtor2, Lamtor4, Lamtor5, Map1lc3b, Mapkapk2, Mapkapk3, Ncf4, Prdx2, Prdx5, Psma1, Psma2, Psma3, Psma4, Psma7, Psmb1, Psmb2, Psmb3, Psmb5, Psmb6, Psmb8, Psmd8, Psme1, Psme2, Rbx1, Rps27a, Sin3b, Tuba1a, Txn1
Myeloid lineage	Group.6mo_scd_nonscd	allDE	REACTOME_HEDGEHOG_LIGAND_BIOGENESIS	1.63993e-06	16	59	Os9, Psma1, Psma2, Psma3, Psma4, Psma7, Psmb1, Psmb2, Psmb3, Psmb5, Psmb6, Psmb8, Psmd8, Psme1, Psme2, Rps27a
Myeloid lineage	Group.6mo_scd_nonscd	allDE	REACTOME_REGULATION_OF_RUNX3_EXPRESSION_AND_ACTIVITY	2.81884e-06	15	54	Psma1, Psma2, Psma3, Psma4, Psma7, Psmb1, Psmb2, Psmb3, Psmb5, Psmb6, Psmb8, Psmd8, Psme1, Psme2, Rps27a
Myeloid lineage	Group.6mo_scd_nonscd	allDE	REACTOME_DEGRADATION_OF_AXIN	2.81884e-06	15	54	Psma1, Psma2, Psma3, Psma4, Psma7, Psmb1, Psmb2, Psmb3, Psmb5, Psmb6, Psmb8, Psmd8, Psme1, Psme2, Rps27a
Myeloid lineage	Group.6mo_scd_nonscd	allDE	REACTOME_KEAP1_NFE2L2_PATHWAY	2.96824e-06	18	77	Akt1, Map1lc3b, Psma1, Psma2, Psma3, Psma4, Psma7, Psmb1, Psmb2, Psmb3, Psmb5, Psmb6, Psmb8, Psmd8, Psme1, Psme2, Rbx1, Rps27a
Myeloid lineage	Group.6mo_scd_nonscd	allDE	REACTOME_AUF1_HNRNP_D0_BINDS_AND_DESTABILIZES_MRNA	2.99535e-06	15	55	Psma1, Psma2, Psma3, Psma4, Psma7, Psmb1, Psmb2, Psmb3, Psmb5, Psmb6, Psmb8, Psmd8, Psme1, Psme2, Rps27a
Myeloid lineage	Group.6mo_scd_nonscd	allDE	REACTOME_TRANSCRIPTIONAL_REGULATION_BY_RUNX2	2.99535e-06	16	62	Psma1, Psma2, Psma3, Psma4, Psma7, Psmb1, Psmb2, Psmb3, Psmb5, Psmb6, Psmb8, Psmd8, Psme1, Psme2, Rbx1, Rps27a
Myeloid lineage	Group.6mo_scd_nonscd	allDE	REACTOME_CROSS_PRESENTATION_OF_SOLUBLE_EXOGENOUS_ANTIGENS_ENDOSOMES	3.09601e-06	14	47	Psma1, Psma2, Psma3, Psma4, Psma7, Psmb1, Psmb2, Psmb3, Psmb5, Psmb6, Psmb8, Psmd8, Psme1, Psme2
Myeloid lineage	Group.6mo_scd_nonscd	allDE	REACTOME_STABILIZATION_OF_P53	3.27873e-06	15	55	Psma1, Psma2, Psma3, Psma4, Psma7, Psmb1, Psmb2, Psmb3, Psmb5, Psmb6, Psmb8, Psmd8, Psme1, Psme2, Rps27a
Myeloid lineage	Group.6mo_scd_nonscd	allDE	REACTOME_ACTIVATION_OF_NF_KAPPAB_IN_B_CELLS	4.75325e-06	16	64	Bcl10, Psma1, Psma2, Psma3, Psma4, Psma7, Psmb1, Psmb2, Psmb3, Psmb5, Psmb6, Psmb8, Psmd8, Psme1, Psme2, Rps27a
Myeloid lineage	Group.6mo_scd_nonscd	allDE	REACTOME_METABOLISM_OF_POLYAMINES	5.62642e-06	15	57	Oaz1, Psma1, Psma2, Psma3, Psma4, Psma7, Psmb1, Psmb2, Psmb3, Psmb5, Psmb6, Psmb8, Psmd8, Psme1, Psme2
Myeloid lineage	Group.6mo_scd_nonscd	allDE	REACTOME_REGULATION_OF_RAS_BY_GAPS	7.18027e-06	16	66	Psma1, Psma2, Psma3, Psma4, Psma7, Psmb1, Psmb2, Psmb3, Psmb5, Psmb6, Psmb8, Psmd8, Psme1, Psme2, Rbx1, Rps27a
Myeloid lineage	Group.6mo_scd_nonscd	allDE	REACTOME_REGULATION_OF_MRNA_STABILITY_BY_PROTEINS_THAT_BIND_AU_RICH_ELEMENTS	7.18027e-06	18	83	Akt1, Exosc4, Mapkapk2, Psma1, Psma2, Psma3, Psma4, Psma7, Psmb1, Psmb2, Psmb3, Psmb5, Psmb6, Psmb8, Psmd8, Psme1, Psme2, Rps27a
Myeloid lineage	Group.6mo_scd_nonscd	allDE	REACTOME_SCF_SKP2_MEDIATED_DEGRADATION_OF_P27_P21	7.67357e-06	15	59	Psma1, Psma2, Psma3, Psma4, Psma7, Psmb1, Psmb2, Psmb3, Psmb5, Psmb6, Psmb8, Psmd8, Psme1, Psme2, Rps27a
Myeloid lineage	Group.6mo_scd_nonscd	allDE	REACTOME_BETA_CATENIN_INDEPENDENT_WNT_SIGNALING	7.67357e-06	22	119	Calm1, Clta, Gng12, Gng2, Gng5, Psma1, Psma2, Psma3, Psma4, Psma7, Psmb1, Psmb2, Psmb3, Psmb5, Psmb6, Psmb8, Psmd8, Psme1, Psme2, Rac1, Rac2, Rps27a
Myeloid lineage	Group.6mo_scd_nonscd	allDE	REACTOME_CLEC7A_DECTIN_1_SIGNALING	8.24332e-06	19	92	Bcl10, Calm1, Psma1, Psma2, Psma3, Psma4, Psma7, Psmb1, Psmb2, Psmb3, Psmb5, Psmb6, Psmb8, Psmd8, Psme1, Psme2, Pycard, Rps27a, Ube2m
Myeloid lineage	Group.6mo_scd_nonscd	allDE	REACTOME_PCP_CE_PATHWAY	8.64609e-06	18	84	Clta, Psma1, Psma2, Psma3, Psma4, Psma7, Psmb1, Psmb2, Psmb3, Psmb5, Psmb6, Psmb8, Psmd8, Psme1, Psme2, Rac1, Rac2, Rps27a
Myeloid lineage	Group.6mo_scd_nonscd	allDE	REACTOME_C_TYPE_LECTIN_RECEPTORS_CLRS	9.66763e-06	21	111	Bcl10, Calm1, Clec4d, Fcer1g, Psma1, Psma2, Psma3, Psma4, Psma7, Psmb1, Psmb2, Psmb3, Psmb5, Psmb6, Psmb8, Psmd8, Psme1, Psme2, Pycard, Rps27a, Ube2m
Myeloid lineage	Group.6mo_scd_nonscd	allDE	REACTOME_REGULATION_OF_PTEN_STABILITY_AND_ACTIVITY	9.91505e-06	16	68	Akt1, Psma1, Psma2, Psma3, Psma4, Psma7, Psmb1, Psmb2, Psmb3, Psmb5, Psmb6, Psmb8, Psmd8, Psme1, Psme2, Rps27a
Myeloid lineage	Group.6mo_scd_nonscd	allDE	REACTOME_ORC1_REMOVAL_FROM_CHROMATIN	1.09923e-05	16	69	Psma1, Psma2, Psma3, Psma4, Psma7, Psmb1, Psmb2, Psmb3, Psmb5, Psmb6, Psmb8, Psmd8, Psme1, Psme2, Rbx1, Rps27a
Myeloid lineage	Group.6mo_scd_nonscd	allDE	REACTOME_ASYMMETRIC_LOCALIZATION_OF_PCP_PROTEINS	1.09923e-05	15	61	Psma1, Psma2, Psma3, Psma4, Psma7, Psmb1, Psmb2, Psmb3, Psmb5, Psmb6, Psmb8, Psmd8, Psme1, Psme2, Rps27a
Myeloid lineage	Group.6mo_scd_nonscd	allDE	REACTOME_THE_ROLE_OF_GTSE1_IN_G2_M_PROGRESSION_AFTER_G2_CHECKPOINT	1.12674e-05	16	70	Psma1, Psma2, Psma3, Psma4, Psma7, Psmb1, Psmb2, Psmb3, Psmb5, Psmb6, Psmb8, Psmd8, Psme1, Psme2, Rps27a, Tuba1a
Myeloid lineage	Group.6mo_scd_nonscd	allDE	REACTOME_MITOCHONDRIAL_BIOGENESIS	1.21439e-05	10	27	Atp5b, Atp5c1, Atp5d, Atp5e, Atp5g1, Atp5h, Atp5j, Atp5j2, Atp5k, Atp5pb
Myeloid lineage	Group.6mo_scd_nonscd	allDE	REACTOME_DOWNSTREAM_SIGNALING_EVENTS_OF_B_CELL_RECEPTOR_BCR	1.32219e-05	17	78	Bcl10, Calm1, Psma1, Psma2, Psma3, Psma4, Psma7, Psmb1, Psmb2, Psmb3, Psmb5, Psmb6, Psmb8, Psmd8, Psme1, Psme2, Rps27a
Myeloid lineage	Group.6mo_scd_nonscd	allDE	REACTOME_CYCLIN_A_CDK2_ASSOCIATED_EVENTS_AT_S_PHASE_ENTRY	1.58872e-05	16	71	Akt1, Psma1, Psma2, Psma3, Psma4, Psma7, Psmb1, Psmb2, Psmb3, Psmb5, Psmb6, Psmb8, Psmd8, Psme1, Psme2, Rps27a
Myeloid lineage	Group.6mo_scd_nonscd	allDE	REACTOME_G1_S_DNA_DAMAGE_CHECKPOINTS	2.09738e-05	15	64	Psma1, Psma2, Psma3, Psma4, Psma7, Psmb1, Psmb2, Psmb3, Psmb5, Psmb6, Psmb8, Psmd8, Psme1, Psme2, Rps27a
Myeloid lineage	Group.6mo_scd_nonscd	allDE	REACTOME_MAPK6_MAPK4_SIGNALING	2.49094e-05	16	73	Psma1, Psma2, Psma3, Psma4, Psma7, Psmb1, Psmb2, Psmb3, Psmb5, Psmb6, Psmb8, Psmd8, Psme1, Psme2, Rac1, Rps27a
Myeloid lineage	Group.6mo_scd_nonscd	allDE	REACTOME_RUNX1_REGULATES_TRANSCRIPTION_OF_GENES_INVOLVED_IN_DIFFERENTIATION_OF_HSCS	2.52392e-05	15	65	Psma1, Psma2, Psma3, Psma4, Psma7, Psmb1, Psmb2, Psmb3, Psmb5, Psmb6, Psmb8, Psmd8, Psme1, Psme2, Rps27a
Myeloid lineage	Group.6mo_scd_nonscd	allDE	REACTOME_PTEN_REGULATION	3.10686e-05	20	111	Akt1, Lamtor1, Lamtor2, Lamtor4, Lamtor5, Psma1, Psma2, Psma3, Psma4, Psma7, Psmb1, Psmb2, Psmb3, Psmb5, Psmb6, Psmb8, Psmd8, Psme1, Psme2, Rps27a
Myeloid lineage	Group.6mo_scd_nonscd	allDE	WP_PROTEASOME_DEGRADATION	3.4096e-05	13	51	Psma2, Psma3, Psma4, Psma7, Psmb1, Psmb2, Psmb5, Psmb6, Psmb9, Psmd8, Psme1, Psme2, Ube2b
Myeloid lineage	Group.6mo_scd_nonscd	allDE	REACTOME_ABC_FAMILY_PROTEINS_MEDIATED_TRANSPORT	3.78416e-05	18	94	Abcg1, Eif2s2, Os9, Psma1, Psma2, Psma3, Psma4, Psma7, Psmb1, Psmb2, Psmb3, Psmb5, Psmb6, Psmb8, Psmd8, Psme1, Psme2, Rps27a
Myeloid lineage	Group.6mo_scd_nonscd	allDE	REACTOME_TNFR2_NON_CANONICAL_NF_KB_PATHWAY	3.78579e-05	18	95	Ltb, Psma1, Psma2, Psma3, Psma4, Psma7, Psmb1, Psmb2, Psmb3, Psmb5, Psmb6, Psmb8, Psmd8, Psme1, Psme2, Rps27a, Tnfrsf1a, Ube2m
Myeloid lineage	Group.6mo_scd_nonscd	allDE	REACTOME_HEDGEHOG_ON_STATE	5.55248e-05	16	78	Psma1, Psma2, Psma3, Psma4, Psma7, Psmb1, Psmb2, Psmb3, Psmb5, Psmb6, Psmb8, Psmd8, Psme1, Psme2, Rbx1, Rps27a
Myeloid lineage	Group.6mo_scd_nonscd	allDE	REACTOME_DEGRADATION_OF_BETA_CATENIN_BY_THE_DESTRUCTION_COMPLEX	6.58281e-05	16	79	Psma1, Psma2, Psma3, Psma4, Psma7, Psmb1, Psmb2, Psmb3, Psmb5, Psmb6, Psmb8, Psmd8, Psme1, Psme2, Rbx1, Rps27a
Myeloid lineage	Group.6mo_scd_nonscd	allDE	REACTOME_CDK_MEDIATED_PHOSPHORYLATION_AND_REMOVAL_OF_CDC6	7.50579e-05	15	71	Psma1, Psma2, Psma3, Psma4, Psma7, Psmb1, Psmb2, Psmb3, Psmb5, Psmb6, Psmb8, Psmd8, Psme1, Psme2, Rps27a
Myeloid lineage	Group.6mo_scd_nonscd	allDE	REACTOME_APC_C_CDH1_MEDIATED_DEGRADATION_OF_CDC20_AND_OTHER_APC_C_CDH1_TARGETED_PROTEINS_IN_LATE_MITOSIS_EARLY_G1	0.000105926	15	73	Psma1, Psma2, Psma3, Psma4, Psma7, Psmb1, Psmb2, Psmb3, Psmb5, Psmb6, Psmb8, Psmd8, Psme1, Psme2, Rps27a
Myeloid lineage	Group.6mo_scd_nonscd	allDE	REACTOME_UCH_PROTEINASES	0.000111634	17	96	Bard1, Nedd8, Psma1, Psma2, Psma3, Psma4, Psma7, Psmb1, Psmb2, Psmb3, Psmb5, Psmb6, Psmb8, Psmd8, Psme1, Psme2, Rps27a
Myeloid lineage	Group.6mo_scd_nonscd	allDE	REACTOME_TP53_REGULATES_METABOLIC_GENES	0.0001196	15	74	Akt1, Cox14, Cox4i1, Cox5b, Cox6b1, Cox7b, Cox7c, Cox8a, Lamtor1, Lamtor2, Lamtor4, Lamtor5, Prdx2, Prdx5, Txn1
Myeloid lineage	Group.6mo_scd_nonscd	allDE	REACTOME_ACTIVATION_OF_APC_C_AND_APC_C_CDC20_MEDIATED_DEGRADATION_OF_MITOTIC_PROTEINS	0.000146088	15	75	Psma1, Psma2, Psma3, Psma4, Psma7, Psmb1, Psmb2, Psmb3, Psmb5, Psmb6, Psmb8, Psmd8, Psme1, Psme2, Rps27a
Myeloid lineage	Group.6mo_scd_nonscd	allDE	REACTOME_APC_C_MEDIATED_DEGRADATION_OF_CELL_CYCLE_PROTEINS	0.000168693	16	85	Fbxo5, Psma1, Psma2, Psma3, Psma4, Psma7, Psmb1, Psmb2, Psmb3, Psmb5, Psmb6, Psmb8, Psmd8, Psme1, Psme2, Rps27a
Myeloid lineage	Group.6mo_scd_nonscd	allDE	REACTOME_TRANSCRIPTIONAL_REGULATION_BY_RUNX3	0.000208165	15	77	Psma1, Psma2, Psma3, Psma4, Psma7, Psmb1, Psmb2, Psmb3, Psmb5, Psmb6, Psmb8, Psmd8, Psme1, Psme2, Rps27a
Myeloid lineage	Group.6mo_scd_nonscd	allDE	REACTOME_SWITCHING_OF_ORIGINS_TO_A_POST_REPLICATIVE_STATE	0.000347302	16	90	Psma1, Psma2, Psma3, Psma4, Psma7, Psmb1, Psmb2, Psmb3, Psmb5, Psmb6, Psmb8, Psmd8, Psme1, Psme2, Rbx1, Rps27a
Myeloid lineage	Group.6mo_scd_nonscd	allDE	REACTOME_DOWNSTREAM_TCR_SIGNALING	0.000379567	16	91	Bcl10, Psma1, Psma2, Psma3, Psma4, Psma7, Psmb1, Psmb2, Psmb3, Psmb5, Psmb6, Psmb8, Psmd8, Psme1, Psme2, Rps27a
Myeloid lineage	Group.6mo_scd_nonscd	allDE	REACTOME_HEDGEHOG_OFF_STATE	0.000420111	17	101	Psma1, Psma2, Psma3, Psma4, Psma7, Psmb1, Psmb2, Psmb3, Psmb5, Psmb6, Psmb8, Psmd8, Psme1, Psme2, Rbx1, Rps27a, Tuba1a
Myeloid lineage	Group.6mo_scd_nonscd	allDE	REACTOME_ASSEMBLY_OF_THE_PRE_REPLICATIVE_COMPLEX	0.000479057	15	83	Psma1, Psma2, Psma3, Psma4, Psma7, Psmb1, Psmb2, Psmb3, Psmb5, Psmb6, Psmb8, Psmd8, Psme1, Psme2, Rps27a
Myeloid lineage	Group.6mo_scd_nonscd	allDE	REACTOME_G1_S_TRANSITION	0.00056343	17	104	Akt1, Cdc7, Psma1, Psma2, Psma3, Psma4, Psma7, Psmb1, Psmb2, Psmb3, Psmb5, Psmb6, Psmb8, Psmd8, Psme1, Psme2, Rps27a
Myeloid lineage	Group.6mo_scd_nonscd	allDE	REACTOME_DNA_REPLICATION_PRE_INITIATION	0.00097691	16	98	Cdc7, Psma1, Psma2, Psma3, Psma4, Psma7, Psmb1, Psmb2, Psmb3, Psmb5, Psmb6, Psmb8, Psmd8, Psme1, Psme2, Rps27a
Myeloid lineage	Group.6mo_scd_nonscd	allDE	REACTOME_FCERI_MEDIATED_NF_KB_ACTIVATION	0.00103044	17	120	Bcl10, Fcer1g, Psma1, Psma2, Psma3, Psma4, Psma7, Psmb1, Psmb2, Psmb3, Psmb5, Psmb6, Psmb8, Psmd8, Psme1, Psme2, Rps27a
Myeloid lineage	Group.6mo_scd_nonscd	allDE	REACTOME_TCR_SIGNALING	0.00103823	17	109	Bcl10, Fyb, Psma1, Psma2, Psma3, Psma4, Psma7, Psmb1, Psmb2, Psmb3, Psmb5, Psmb6, Psmb8, Psmd8, Psme1, Psme2, Rps27a
Myeloid lineage	Group.6mo_scd_nonscd	allDE	REACTOME_MITOTIC_G2_G2_M_PHASES	0.0010656	23	177	Bora, Dctn2, Dctn3, Foxm1, Psma1, Psma2, Psma3, Psma4, Psma7, Psmb1, Psmb2, Psmb3, Psmb5, Psmb6, Psmb8, Psmd8, Psme1, Psme2, Rab8a, Rbx1, Rps27a, Ssna1, Tuba1a
Myeloid lineage	Group.6mo_scd_nonscd	allDE	REACTOME_ANTIMICROBIAL_PEPTIDES	0.00137291	8	29	Atox1, Ctsg, Elane, Lcn2, Lyz2, Pglyrp1, S100a8, S100a9
Myeloid lineage	Group.6mo_scd_nonscd	allDE	REACTOME_DNA_REPLICATION	0.00157875	18	124	Cdc7, Pold4, Psma1, Psma2, Psma3, Psma4, Psma7, Psmb1, Psmb2, Psmb3, Psmb5, Psmb6, Psmb8, Psmd8, Psme1, Psme2, Rbx1, Rps27a
Myeloid lineage	Group.6mo_scd_nonscd	allDE	REACTOME_INTERLEUKIN_1_FAMILY_SIGNALING	0.00160201	17	113	Ctsg, Psma1, Psma2, Psma3, Psma4, Psma7, Psmb1, Psmb2, Psmb3, Psmb5, Psmb6, Psmb8, Psmd8, Psme1, Psme2, Rbx1, Rps27a
Myeloid lineage	Group.6mo_scd_nonscd	allDE	REACTOME_SIGNALING_BY_WNT	0.00218655	25	208	Akt1, Calm1, Clta, Gng12, Gng2, Gng5, Psma1, Psma2, Psma3, Psma4, Psma7, Psmb1, Psmb2, Psmb3, Psmb5, Psmb6, Psmb8, Psmd8, Psme1, Psme2, Rac1, Rac2, Rbx1, Rps27a, Vps29
Myeloid lineage	Group.6mo_scd_nonscd	allDE	REACTOME_SIGNALING_BY_HEDGEHOG	0.00252311	18	128	Os9, Psma1, Psma2, Psma3, Psma4, Psma7, Psmb1, Psmb2, Psmb3, Psmb5, Psmb6, Psmb8, Psmd8, Psme1, Psme2, Rbx1, Rps27a, Tuba1a
Myeloid lineage	Group.6mo_scd_nonscd	allDE	REACTOME_MITOTIC_G1_PHASE_AND_G1_S_TRANSITION	0.00262403	18	129	Akt1, Cdc7, Lin9, Psma1, Psma2, Psma3, Psma4, Psma7, Psmb1, Psmb2, Psmb3, Psmb5, Psmb6, Psmb8, Psmd8, Psme1, Psme2, Rps27a
Myeloid lineage	Group.6mo_scd_nonscd	allDE	WP_MICROGLIA_PATHOGEN_PHAGOCYTOSIS_PATHWAY	0.0047794	9	41	Arpc1b, Cyba, Fcer1g, Itgb2, Ncf4, Rac1, Rac2, Trem3, Tyrobp
Myeloid lineage	Group.6mo_scd_nonscd	allDE	REACTOME_FC_EPSILON_RECEPTOR_FCERI_SIGNALING	0.00679288	19	162	Bcl10, Calm1, Fcer1g, Psma1, Psma2, Psma3, Psma4, Psma7, Psmb1, Psmb2, Psmb3, Psmb5, Psmb6, Psmb8, Psmd8, Psme1, Psme2, Rac1, Rps27a
Myeloid lineage	Group.6mo_scd_nonscd	allDE	REACTOME_MACROAUTOPHAGY	0.00702022	16	116	Atg101, Chmp2a, Chmp3, Gabarap, Gabarapl2, Lamtor1, Lamtor2, Lamtor4, Lamtor5, Map1lc3a, Map1lc3b, Park7, Rps27a, Tomm22, Tomm7, Tuba1a
Myeloid lineage	Group.6mo_scd_nonscd	allDE	REACTOME_MITOTIC_METAPHASE_AND_ANAPHASE	0.00960716	24	219	Chmp2a, Chmp3, Espl1, Fbxo5, Kif2c, Nuf2, Psma1, Psma2, Psma3, Psma4, Psma7, Psmb1, Psmb2, Psmb3, Psmb5, Psmb6, Psmb8, Psmd8, Psme1, Psme2, Rps27a, Ska2, Sumo1, Tuba1a
Myeloid lineage	Group.6mo_scd_nonscd	allDE	REACTOME_S_PHASE	0.0104737	18	145	Akt1, Pold4, Psma1, Psma2, Psma3, Psma4, Psma7, Psmb1, Psmb2, Psmb3, Psmb5, Psmb6, Psmb8, Psmd8, Psme1, Psme2, Rbx1, Rps27a
Myeloid lineage	Group.6mo_scd_nonscd	allDE	REACTOME_NEDDYLATION	0.0107563	24	219	Commd1, Dda1, Dtl, Elob, Eloc, Nedd8, Psma1, Psma2, Psma3, Psma4, Psma7, Psmb1, Psmb2, Psmb3, Psmb5, Psmb6, Psmb8, Psmd8, Psme1, Psme2, Rbx1, Rps27a, Spsb2, Ube2m
Myeloid lineage	Group.6mo_scd_nonscd	allDE	REACTOME_MITOCHONDRIAL_TRANSLATION	0.0108788	13	89	Aurkaip1, Mrpl18, Mrpl20, Mrpl30, Mrpl33, Mrpl34, Mrpl43, Mrpl54, Mrps14, Mrps16, Mrps18c, Mrps21, Mrps24
Myeloid lineage	Group.6mo_scd_nonscd	allDE	REACTOME_METABOLISM	0.0108788	107	1504	Acot9, Akt1, Aldh2, Aldoa, Alox5ap, Arf1, Atp5b, Atp5c1, Atp5d, Atp5e, Atp5g1, Atp5h, Atp5j, Atp5j2, Atp5k, Atp5pb, Blvrb, Bmx, Calm1, Car1, Cox14, Cox4i1, Cox5b, Cox6b1, Cox7b, Cox7c, Cox8a, Cyb5a, Cyc1, Cyp4f18, Eno1, Esd, Ethe1, Gapdh, Gclm, Gm2a, Gnai2, Gng12, Gng2, Gng5, Gpx4, Hacd4, Hagh, Hsd17b10, Man2b1, Mapkapk2, Mdh2, Mgst1, Mpst, Ndufa1, Ndufa11, Ndufa13, Ndufa2, Ndufa3, Ndufa6, Ndufa7, Ndufa8, Ndufb10, Ndufb11, Ndufb2, Ndufb4, Ndufb7, Ndufb8, Ndufb9, Ndufc1, Ndufs4, Ndufs5, Ndufs7, Ndufv2, Ndufv3, Oaz1, Pgam1, Pkm, Psma1, Psma2, Psma3, Psma4, Psma7, Psmb1, Psmb2, Psmb3, Psmb5, Psmb6, Psmb8, Psmd8, Psme1, Psme2, Rrm1, Rrm2, Scp2, Sdhb, Sdhd, Sephs2, Sin3b, Slc25a11, Suclg1, Taldo1, Tnfaip8, Tnfaip8l2, Tspo, Txn1, Upp1, Uqcr10, Uqcr11, Uqcrb, Uqcrh, Uqcrq
Myeloid lineage	Group.6mo_scd_nonscd	allDE	REACTOME_SIGNALING_BY_THE_B_CELL_RECEPTOR_BCR	0.0115477	17	145	Bcl10, Calm1, Psma1, Psma2, Psma3, Psma4, Psma7, Psmb1, Psmb2, Psmb3, Psmb5, Psmb6, Psmb8, Psmd8, Psme1, Psme2, Rps27a
Myeloid lineage	Group.6mo_scd_nonscd	allDE	REACTOME_RHO_GTPASES_ACTIVATE_NADPH_OXIDASES	0.0141644	6	22	Cyba, Ncf4, Rac1, Rac2, S100a8, S100a9
Myeloid lineage	Group.6mo_scd_nonscd	allDE	REACTOME_TCF_DEPENDENT_SIGNALING_IN_RESPONSE_TO_WNT	0.0144974	17	136	Akt1, Psma1, Psma2, Psma3, Psma4, Psma7, Psmb1, Psmb2, Psmb3, Psmb5, Psmb6, Psmb8, Psmd8, Psme1, Psme2, Rbx1, Rps27a
Myeloid lineage	Group.6mo_scd_nonscd	allDE	REACTOME_ROS_AND_RNS_PRODUCTION_IN_PHAGOCYTES	0.0173173	7	31	Atp6v0b, Atp6v0c, Atp6v0e, Atp6v1f, Cyba, Ncf4, Rac2
Myeloid lineage	Group.6mo_scd_nonscd	allDE	REACTOME_CYTOPROTECTION_BY_HMOX1	0.0173173	9	51	Blvrb, Cox14, Cox4i1, Cox5b, Cox6b1, Cox7b, Cox7c, Cox8a, Sin3b
Myeloid lineage	Group.6mo_scd_nonscd	allDE	WP_MACROPHAGE_MARKERS	0.01911	4	10	Cd52, Cd68, Lyz2, Rac2
Myeloid lineage	Group.6mo_scd_nonscd	allDE	REACTOME_SEPARATION_OF_SISTER_CHROMATIDS	0.0217738	20	181	Espl1, Kif2c, Nuf2, Psma1, Psma2, Psma3, Psma4, Psma7, Psmb1, Psmb2, Psmb3, Psmb5, Psmb6, Psmb8, Psmd8, Psme1, Psme2, Rps27a, Ska2, Tuba1a
Myeloid lineage	Group.6mo_scd_nonscd	allDE	WP_GLYCOLYSIS_AND_GLUCONEOGENESIS	0.0265761	8	43	Aldoa, Eno1, Gapdh, Mdh2, Mpc1, Mpc2, Pgam1, Pkm
Myeloid lineage	Group.6mo_scd_nonscd	allDE	REACTOME_INSULIN_RECEPTOR_RECYCLING	0.0271262	6	25	Atp6v0b, Atp6v0c, Atp6v0e, Atp6v1f, Ctsd, Ptpn1
Myeloid lineage	Group.6mo_scd_nonscd	allDE	REACTOME_TRANSCRIPTIONAL_REGULATION_BY_RUNX1	0.0283898	19	185	H2aj, H3f3a, Psma1, Psma2, Psma3, Psma4, Psma7, Psmb1, Psmb2, Psmb3, Psmb5, Psmb6, Psmb8, Psmd8, Psme1, Psme2, Rps27a, Sin3b, Yaf2
Myeloid lineage	Group.6mo_scd_nonscd	allDE	REACTOME_CLASS_I_MHC_MEDIATED_ANTIGEN_PROCESSING_PRESENTATION	0.0297569	31	334	Anapc13, Cyba, Elob, Eloc, H2-T23, Ncf4, Psma1, Psma2, Psma3, Psma4, Psma7, Psmb1, Psmb2, Psmb3, Psmb5, Psmb6, Psmb8, Psmd8, Psme1, Psme2, Rbx1, Rnf144b, Rps27a, Snap23, Spsb2, Traip, Ube2a, Ube2b, Ube2l3, Ube2m, Vamp8
Myeloid lineage	Group.6mo_scd_nonscd	allDE	WP_OXIDATIVE_STRESS_AND_REDOX_PATHWAY	0.0454652	11	79	Cyba, Gclm, Gpx4, Mgst1, Ncf4, Prdx2, Prdx5, Rac1, S100a8, S100a9, Txn1
Myeloid lineage	Group.6mo_scd_nonscd	allDE	REACTOME_G2_M_CHECKPOINTS	0.046922	17	160	Bard1, Cdc7, Psma1, Psma2, Psma3, Psma4, Psma7, Psmb1, Psmb2, Psmb3, Psmb5, Psmb6, Psmb8, Psmd8, Psme1, Psme2, Rps27a
Myeloid lineage	Group.6mo_scd_nonscd	allDE	REACTOME_RAB_REGULATION_OF_TRAFFICKING	0.046922	14	114	Akt1, Gabarap, Gabarapl2, Map1lc3b, Rab1b, Rab5c, Rab8a, Rin3, Trappc1, Trappc2l, Trappc3, Trappc4, Trappc5, Trappc6a
Myeloid lineage	Group.6mo_scd_nonscd	allDE	REACTOME_GLUCONEOGENESIS	0.0473347	6	29	Aldoa, Eno1, Gapdh, Mdh2, Pgam1, Slc25a11
Myeloid lineage	Group.6mo_scd_nonscd	upDE	WP_CYTOPLASMIC_RIBOSOMAL_PROTEINS	2.34639e-41	48	80	Fau, Rpl10, Rpl11, Rpl12, Rpl13, Rpl15, Rpl17, Rpl18, Rpl19, Rpl21, Rpl22, Rpl26, Rpl27, Rpl27a, Rpl28, Rpl29, Rpl3, Rpl30, Rpl31, Rpl32, Rpl34, Rpl36, Rpl37, Rpl37rt, Rpl39, Rpl41, Rpl6, Rpl7a, Rpl8, Rpl9, Rplp1, Rps11, Rps13, Rps14, Rps15a, Rps16, Rps18, Rps2, Rps21, Rps23, Rps25, Rps27a, Rps28, Rps29, Rps3, Rps5, Rps7, Rps8
Myeloid lineage	Group.6mo_scd_nonscd	upDE	REACTOME_NONSENSE_MEDIATED_DECAY_NMD_INDEPENDENT_OF_THE_EXON_JUNCTION_COMPLEX_EJC	2.04627e-35	47	95	Rpl10, Rpl11, Rpl12, Rpl13, Rpl14, Rpl15, Rpl17, Rpl18, Rpl19, Rpl21, Rpl22, Rpl23, Rpl26, Rpl27, Rpl27a, Rpl28, Rpl29, Rpl3, Rpl30, Rpl31, Rpl32, Rpl34, Rpl36, Rpl37, Rpl39, Rpl3l, Rpl6, Rpl8, Rpl9, Rplp1, Rps11, Rps13, Rps14, Rps15a, Rps16, Rps18, Rps2, Rps21, Rps23, Rps25, Rps27l, Rps28, Rps29, Rps3, Rps5, Rps7, Rps8
Myeloid lineage	Group.6mo_scd_nonscd	upDE	REACTOME_EUKARYOTIC_TRANSLATION_INITIATION	2.88026e-34	51	120	Eif2s2, Eif3h, Eif3k, Eif4ebp1, Rpl10, Rpl11, Rpl12, Rpl13, Rpl14, Rpl15, Rpl17, Rpl18, Rpl19, Rpl21, Rpl22, Rpl23, Rpl26, Rpl27, Rpl27a, Rpl28, Rpl29, Rpl3, Rpl30, Rpl31, Rpl32, Rpl34, Rpl36, Rpl37, Rpl39, Rpl3l, Rpl6, Rpl8, Rpl9, Rplp1, Rps11, Rps13, Rps14, Rps15a, Rps16, Rps18, Rps2, Rps21, Rps23, Rps25, Rps27l, Rps28, Rps29, Rps3, Rps5, Rps7, Rps8
Myeloid lineage	Group.6mo_scd_nonscd	upDE	REACTOME_TRANSLATION	4.55783e-33	67	229	Aurkaip1, Eef1b2, Eef1d, Eif2s2, Eif3h, Eif3k, Eif4ebp1, Mrpl18, Mrpl20, Mrpl30, Mrpl33, Mrpl34, Mrpl43, Mrpl54, Mrps14, Mrps16, Mrps18c, Mrps21, Mrps24, Rpl10, Rpl11, Rpl12, Rpl13, Rpl14, Rpl15, Rpl17, Rpl18, Rpl19, Rpl21, Rpl22, Rpl23, Rpl26, Rpl27, Rpl27a, Rpl28, Rpl29, Rpl3, Rpl30, Rpl31, Rpl32, Rpl34, Rpl36, Rpl37, Rpl39, Rpl3l, Rpl6, Rpl8, Rpl9, Rplp1, Rps11, Rps13, Rps14, Rps15a, Rps16, Rps18, Rps2, Rps21, Rps23, Rps25, Rps27l, Rps28, Rps29, Rps3, Rps5, Rps7, Rps8, Srp14
Myeloid lineage	Group.6mo_scd_nonscd	upDE	REACTOME_NONSENSE_MEDIATED_DECAY_NMD	6.90517e-32	48	115	Rpl10, Rpl11, Rpl12, Rpl13, Rpl14, Rpl15, Rpl17, Rpl18, Rpl19, Rpl21, Rpl22, Rpl23, Rpl26, Rpl27, Rpl27a, Rpl28, Rpl29, Rpl3, Rpl30, Rpl31, Rpl32, Rpl34, Rpl36, Rpl37, Rpl39, Rpl3l, Rpl6, Rpl8, Rpl9, Rplp1, Rps11, Rps13, Rps14, Rps15a, Rps16, Rps18, Rps2, Rps21, Rps23, Rps25, Rps27l, Rps28, Rps29, Rps3, Rps5, Rps7, Rps8, Upf2
Myeloid lineage	Group.6mo_scd_nonscd	upDE	REACTOME_RESPIRATORY_ELECTRON_TRANSPORT_ATP_SYNTHESIS_BY_CHEMIOSMOTIC_COUPLING_AND_HEAT_PRODUCTION_BY_UNCOUPLING_PROTEINS	9.45721e-26	44	118	Atp5b, Atp5c1, Atp5d, Atp5e, Atp5g1, Atp5h, Atp5j, Atp5j2, Atp5k, Atp5pb, Cox14, Cox4i1, Cox5b, Cox6b1, Cox7b, Cox7c, Cox8a, Cyc1, Ndufa1, Ndufa11, Ndufa13, Ndufa2, Ndufa3, Ndufa6, Ndufa7, Ndufa8, Ndufb10, Ndufb11, Ndufb2, Ndufb4, Ndufb7, Ndufb8, Ndufb9, Ndufc1, Ndufs4, Ndufs5, Ndufs7, Ndufv2, Ndufv3, Uqcr10, Uqcr11, Uqcrb, Uqcrh, Uqcrq
Myeloid lineage	Group.6mo_scd_nonscd	upDE	WP_ELECTRON_TRANSPORT_CHAIN	1.37172e-24	38	90	Atp5b, Atp5c1, Atp5d, Atp5e, Atp5h, Atp5j, Atp5j2, Atp5pb, Atpif1, Cox4i1, Cox5b, Cox6c, Cox7a2, Cox7b, Cox8a, Ndufa1, Ndufa2, Ndufa6, Ndufa7, Ndufa8, Ndufb10, Ndufb2, Ndufb4, Ndufb7, Ndufb9, Ndufc1, Ndufs4, Ndufs5, Ndufs7, Ndufv2, Ndufv3, Sdhb, Sdhd, Uqcr10, Uqcr11, Uqcrb, Uqcrh, Uqcrq
Myeloid lineage	Group.6mo_scd_nonscd	upDE	REACTOME_MAJOR_PATHWAY_OF_RRNA_PROCESSING_IN_THE_NUCLEOLUS_AND_CYTOSOL	1.30218e-23	50	178	Exosc4, Fcf1, Rpl10, Rpl11, Rpl12, Rpl13, Rpl14, Rpl15, Rpl17, Rpl18, Rpl19, Rpl21, Rpl22, Rpl23, Rpl26, Rpl27, Rpl27a, Rpl28, Rpl29, Rpl3, Rpl30, Rpl31, Rpl32, Rpl34, Rpl36, Rpl37, Rpl39, Rpl3l, Rpl6, Rpl8, Rpl9, Rplp1, Rpp21, Rps11, Rps13, Rps14, Rps15a, Rps16, Rps18, Rps2, Rps21, Rps23, Rps25, Rps27l, Rps28, Rps29, Rps3, Rps5, Rps7, Rps8
Myeloid lineage	Group.6mo_scd_nonscd	upDE	REACTOME_THE_CITRIC_ACID_TCA_CYCLE_AND_RESPIRATORY_ELECTRON_TRANSPORT	1.37541e-23	49	165	Atp5b, Atp5c1, Atp5d, Atp5e, Atp5g1, Atp5h, Atp5j, Atp5j2, Atp5k, Atp5pb, Cox14, Cox4i1, Cox5b, Cox6b1, Cox7b, Cox7c, Cox8a, Cyc1, Hagh, Mdh2, Ndufa1, Ndufa11, Ndufa13, Ndufa2, Ndufa3, Ndufa6, Ndufa7, Ndufa8, Ndufb10, Ndufb11, Ndufb2, Ndufb4, Ndufb7, Ndufb8, Ndufb9, Ndufc1, Ndufs4, Ndufs5, Ndufs7, Ndufv2, Ndufv3, Sdhb, Sdhd, Suclg1, Uqcr10, Uqcr11, Uqcrb, Uqcrh, Uqcrq
Myeloid lineage	Group.6mo_scd_nonscd	upDE	REACTOME_RESPIRATORY_ELECTRON_TRANSPORT	9.4071e-19	34	97	Cox14, Cox4i1, Cox5b, Cox6b1, Cox7b, Cox7c, Cox8a, Cyc1, Ndufa1, Ndufa11, Ndufa13, Ndufa2, Ndufa3, Ndufa6, Ndufa7, Ndufa8, Ndufb10, Ndufb11, Ndufb2, Ndufb4, Ndufb7, Ndufb8, Ndufb9, Ndufc1, Ndufs4, Ndufs5, Ndufs7, Ndufv2, Ndufv3, Uqcr10, Uqcr11, Uqcrb, Uqcrh, Uqcrq
Myeloid lineage	Group.6mo_scd_nonscd	upDE	WP_OXIDATIVE_PHOSPHORYLATION	3.82431e-16	24	53	Atp5b, Atp5d, Atp5e, Atp5g1, Atp5h, Atp5j, Atp5j2, Atp5pb, Ndufa11, Ndufa2, Ndufa6, Ndufa7, Ndufa8, Ndufb10, Ndufb2, Ndufb7, Ndufb8, Ndufb9, Ndufc1, Ndufs4, Ndufs5, Ndufs7, Ndufv2, Ndufv3
Myeloid lineage	Group.6mo_scd_nonscd	upDE	REACTOME_METABOLISM_OF_RNA	1.07744e-14	79	594	Akt1, Ccdc12, Exosc4, Fam32a, Fcf1, Gtf2h5, Lsm10, Lsm4, Mapkapk2, Psma1, Psma2, Psma3, Psma4, Psma7, Psmb1, Psmb2, Psmb3, Psmb5, Psmb6, Psmb8, Psmd8, Psme1, Psme2, Rpl10, Rpl11, Rpl12, Rpl13, Rpl14, Rpl15, Rpl17, Rpl18, Rpl19, Rpl21, Rpl22, Rpl23, Rpl26, Rpl27, Rpl27a, Rpl28, Rpl29, Rpl3, Rpl30, Rpl31, Rpl32, Rpl34, Rpl36, Rpl37, Rpl39, Rpl3l, Rpl6, Rpl8, Rpl9, Rplp1, Rpp21, Rps11, Rps13, Rps14, Rps15a, Rps16, Rps18, Rps2, Rps21, Rps23, Rps25, Rps27a, Rps27l, Rps28, Rps29, Rps3, Rps5, Rps7, Rps8, Sf3b5, Snrpg, Syf2, Ubl5, Upf2, Zcrb1, Zmat5
Myeloid lineage	Group.6mo_scd_nonscd	upDE	REACTOME_INNATE_IMMUNE_SYSTEM	1.88285e-13	98	875	Actr10, Aldoa, Anxa2, Arhgap45, Arpc1a, Arpc1b, Arpc3, Atox1, Atp6v0b, Atp6v0c, Atp6v0e, Atp6v1f, Bcl10, Bin2, Bri3, Brk1, Calm1, Cd300a, Cd63, Cd68, Clec4d, Cmtm6, Cnn2, Creg1, Cst3, Ctsd, Ctsg, Ctsz, Cyba, Dynlt1f, Elane, Fcer1g, Fcgr3, Fgl2, Fpr1, Fuca1, Glipr1, Gm2a, Gm5150, Gmfg, H2-T23, Hp, Ifi204, Irf7, Itgb2, Lamtor1, Lamtor2, Lcn2, Lyz2, Man2b1, Mapkapk2, Mapkapk3, Mcemp1, Mgst1, Mif, Mmp8, Mmp9, Ncf4, Ostf1, Pgam1, Pglyrp1, Pira2, Pkm, Plac8, Psma1, Psma2, Psma3, Psma4, Psma7, Psmb1, Psmb2, Psmb3, Psmb5, Psmb6, Psmb8, Psmd8, Psme1, Psme2, Pstpip1, Pycard, Rab5c, Rac1, Rac2, Rps27a, S100a11, S100a8, S100a9, Serpinb1a, Slpi, Snap23, Srp14, Timp2, Trappc1, Txn1, Tyrobp, Ube2m, Vamp8, Wasf2
Myeloid lineage	Group.6mo_scd_nonscd	upDE	REACTOME_NEUTROPHIL_DEGRANULATION	6.60899e-13	66	470	Actr10, Aldoa, Anxa2, Arhgap45, Atp6v0c, Bin2, Bri3, Cd300a, Cd63, Cd68, Clec4d, Cmtm6, Cnn2, Creg1, Cst3, Ctsd, Ctsg, Ctsz, Cyba, Dynlt1f, Elane, Fcer1g, Fcgr3, Fgl2, Fpr1, Fuca1, Glipr1, Gm2a, Gm5150, Gmfg, H2-T23, Hp, Ifi204, Itgb2, Lamtor1, Lamtor2, Lcn2, Lyz2, Man2b1, Mcemp1, Mgst1, Mif, Mmp8, Mmp9, Ostf1, Pgam1, Pglyrp1, Pira2, Pkm, Plac8, Psma2, Psmb1, Pycard, Rab5c, Rac1, S100a11, S100a8, S100a9, Serpinb1a, Slpi, Snap23, Srp14, Timp2, Trappc1, Tyrobp, Vamp8
Myeloid lineage	Group.6mo_scd_nonscd	upDE	REACTOME_COMPLEX_I_BIOGENESIS	5.69487e-12	21	56	Ndufa1, Ndufa11, Ndufa13, Ndufa2, Ndufa3, Ndufa6, Ndufa7, Ndufa8, Ndufb10, Ndufb11, Ndufb2, Ndufb4, Ndufb7, Ndufb8, Ndufb9, Ndufc1, Ndufs4, Ndufs5, Ndufs7, Ndufv2, Ndufv3
Myeloid lineage	Group.6mo_scd_nonscd	upDE	REACTOME_ACTIVATION_OF_THE_MRNA_UPON_BINDING_OF_THE_CAP_BINDING_COMPLEX_AND_EIFS_AND_SUBSEQUENT_BINDING_TO_43S	1.59295e-11	21	61	Eif2s2, Eif3h, Eif3k, Eif4ebp1, Rps11, Rps13, Rps14, Rps15a, Rps16, Rps18, Rps2, Rps21, Rps23, Rps25, Rps27l, Rps28, Rps29, Rps3, Rps5, Rps7, Rps8
Myeloid lineage	Group.6mo_scd_nonscd	upDE	REACTOME_METABOLISM_OF_PROTEINS	2.33974e-11	135	1508	Actr10, Arf1, Aurkaip1, Bcl10, Calm1, Cd52, Commd1, Cope, Cst3, Ctsd, Ctsg, Ctsz, Dctn2, Dctn3, Dda1, Dph3, Dpm2, Dpm3, Eef1b2, Eef1d, Eif2s2, Eif3h, Eif3k, Eif4ebp1, Elob, Eloc, Fkbp8, Fuca1, Gng12, Gng2, Gng5, Lgals1, Ly6e, Mrpl18, Mrpl20, Mrpl30, Mrpl33, Mrpl34, Mrpl43, Mrpl54, Mrps14, Mrps16, Mrps18c, Mrps21, Mrps24, Msrb1, Napsa, Nedd8, Park7, Psma1, Psma2, Psma3, Psma4, Psma7, Psmb1, Psmb2, Psmb3, Psmb5, Psmb6, Psmb8, Psmd8, Psme1, Psme2, Rab1b, Rab2a, Rab5c, Rab8a, Rbx1, Rpl10, Rpl11, Rpl12, Rpl13, Rpl14, Rpl15, Rpl17, Rpl18, Rpl19, Rpl21, Rpl22, Rpl23, Rpl26, Rpl27, Rpl27a, Rpl28, Rpl29, Rpl3, Rpl30, Rpl31, Rpl32, Rpl34, Rpl36, Rpl37, Rpl39, Rpl3l, Rpl6, Rpl8, Rpl9, Rplp1, Rps11, Rps13, Rps14, Rps15a, Rps16, Rps18, Rps2, Rps21, Rps23, Rps25, Rps27a, Rps27l, Rps28, Rps29, Rps3, Rps5, Rps7, Rps8, Shisa5, Spsb2, Srp14, St8sia4, Sumo1, Taf10, Trappc1, Trappc2l, Trappc3, Trappc4, Trappc5, Trappc6a, Tuba1a, Txn1, Ube2a, Ube2b, Ube2l3, Ube2m, Ubxn1
Myeloid lineage	Group.6mo_scd_nonscd	upDE	REACTOME_CELLULAR_RESPONSE_TO_CHEMICAL_STRESS	2.44374e-10	32	155	Akt1, Blvrb, Cox14, Cox4i1, Cox5b, Cox6b1, Cox7b, Cox7c, Cox8a, Cyba, Map1lc3b, Ncf4, Prdx2, Prdx5, Psma1, Psma2, Psma3, Psma4, Psma7, Psmb1, Psmb2, Psmb3, Psmb5, Psmb6, Psmb8, Psmd8, Psme1, Psme2, Rbx1, Rps27a, Sin3b, Txn1
Myeloid lineage	Group.6mo_scd_nonscd	upDE	REACTOME_FORMATION_OF_ATP_BY_CHEMIOSMOTIC_COUPLING	2.86325e-08	10	16	Atp5b, Atp5c1, Atp5d, Atp5e, Atp5g1, Atp5h, Atp5j, Atp5j2, Atp5k, Atp5pb
Myeloid lineage	Group.6mo_scd_nonscd	upDE	REACTOME_IMMUNE_SYSTEM	5.57779e-08	125	1512	Actr10, Akt1, Aldoa, Anapc13, Anxa2, Arf1, Arhgap45, Arpc1a, Arpc1b, Arpc3, Atox1, Atp6v0b, Atp6v0c, Atp6v0e, Atp6v1f, Bcl10, Bin2, Bri3, Brk1, Calm1, Cd300a, Cd300c2, Cd63, Cd68, Cenpx, Clec4d, Clta, Cmtm6, Cnn2, Creg1, Cst3, Ctsd, Ctsg, Ctsz, Cyba, Dctn2, Dctn3, Dynlt1f, Eif4e2, Elane, Elob, Eloc, Fcer1g, Fcgr3, Fgl2, Fpr1, Fuca1, Fyb, Glipr1, Gm2a, Gm5150, Gmfg, H2-T23, Hcst, Hp, Ifi204, Ifitm2, Ifitm3, Il16, Irf7, Isg15, Itgb2, Lamtor1, Lamtor2, Lcn2, Ltb, Lyz2, Man2b1, Mapkapk2, Mapkapk3, Mcemp1, Mgst1, Mif, Mmp8, Mmp9, Ncf4, Ostf1, Pgam1, Pglyrp1, Pira2, Pkm, Plac8, Psma1, Psma2, Psma3, Psma4, Psma7, Psmb1, Psmb2, Psmb3, Psmb5, Psmb6, Psmb8, Psmd8, Psme1, Psme2, Pstpip1, Ptpn1, Pycard, Rab5c, Rac1, Rac2, Rbx1, Rps27a, S100a11, S100a8, S100a9, Serpinb1a, Slpi, Snap23, Spsb2, Srp14, Sumo1, Timp2, Tnfrsf1a, Trappc1, Tuba1a, Txn1, Tyrobp, Ube2a, Ube2b, Ube2l3, Ube2m, Vamp8, Wasf2
Myeloid lineage	Group.6mo_scd_nonscd	upDE	REACTOME_REGULATION_OF_RUNX2_EXPRESSION_AND_ACTIVITY	1.44124e-07	16	52	Psma1, Psma2, Psma3, Psma4, Psma7, Psmb1, Psmb2, Psmb3, Psmb5, Psmb6, Psmb8, Psmd8, Psme1, Psme2, Rbx1, Rps27a
Myeloid lineage	Group.6mo_scd_nonscd	upDE	REACTOME_CELLULAR_RESPONSE_TO_HYPOXIA	3.08325e-07	18	69	Elob, Eloc, Psma1, Psma2, Psma3, Psma4, Psma7, Psmb1, Psmb2, Psmb3, Psmb5, Psmb6, Psmb8, Psmd8, Psme1, Psme2, Rbx1, Rps27a
Myeloid lineage	Group.6mo_scd_nonscd	upDE	REACTOME_NUCLEAR_EVENTS_MEDIATED_BY_NFE2L2	3.50429e-07	16	55	Psma1, Psma2, Psma3, Psma4, Psma7, Psmb1, Psmb2, Psmb3, Psmb5, Psmb6, Psmb8, Psmd8, Psme1, Psme2, Rbx1, Rps27a
Myeloid lineage	Group.6mo_scd_nonscd	upDE	REACTOME_CELLULAR_RESPONSES_TO_STIMULI	3.86953e-07	51	437	Actr10, Akt1, Atp6v0b, Atp6v0c, Atp6v0e, Atp6v1f, Blvrb, Cox14, Cox4i1, Cox5b, Cox6b1, Cox7b, Cox7c, Cox8a, Cyba, Dctn2, Dctn3, Eif2s2, Elob, Eloc, H1f4, Hsbp1, Lamtor1, Lamtor2, Lamtor4, Lamtor5, Map1lc3b, Mapkapk2, Mapkapk3, Ncf4, Prdx2, Prdx5, Psma1, Psma2, Psma3, Psma4, Psma7, Psmb1, Psmb2, Psmb3, Psmb5, Psmb6, Psmb8, Psmd8, Psme1, Psme2, Rbx1, Rps27a, Sin3b, Tuba1a, Txn1
Myeloid lineage	Group.6mo_scd_nonscd	upDE	REACTOME_DEGRADATION_OF_DVL	4.38902e-07	16	56	Psma1, Psma2, Psma3, Psma4, Psma7, Psmb1, Psmb2, Psmb3, Psmb5, Psmb6, Psmb8, Psmd8, Psme1, Psme2, Rbx1, Rps27a
Myeloid lineage	Group.6mo_scd_nonscd	upDE	REACTOME_ANTIGEN_PROCESSING_CROSS_PRESENTATION	4.42105e-07	19	79	Cyba, H2-T23, Ncf4, Psma1, Psma2, Psma3, Psma4, Psma7, Psmb1, Psmb2, Psmb3, Psmb5, Psmb6, Psmb8, Psmd8, Psme1, Psme2, Snap23, Vamp8
Myeloid lineage	Group.6mo_scd_nonscd	upDE	REACTOME_DECTIN_1_MEDIATED_NONCANONICAL_NF_KB_SIGNALING	5.19413e-07	16	57	Psma1, Psma2, Psma3, Psma4, Psma7, Psmb1, Psmb2, Psmb3, Psmb5, Psmb6, Psmb8, Psmd8, Psme1, Psme2, Rps27a, Ube2m
Myeloid lineage	Group.6mo_scd_nonscd	upDE	REACTOME_GLI3_IS_PROCESSED_TO_GLI3R_BY_THE_PROTEASOME	5.27907e-07	16	57	Psma1, Psma2, Psma3, Psma4, Psma7, Psmb1, Psmb2, Psmb3, Psmb5, Psmb6, Psmb8, Psmd8, Psme1, Psme2, Rbx1, Rps27a
Myeloid lineage	Group.6mo_scd_nonscd	upDE	REACTOME_UBIQUITIN_MEDIATED_DEGRADATION_OF_PHOSPHORYLATED_CDC25A	6.84251e-07	15	51	Psma1, Psma2, Psma3, Psma4, Psma7, Psmb1, Psmb2, Psmb3, Psmb5, Psmb6, Psmb8, Psmd8, Psme1, Psme2, Rps27a
Myeloid lineage	Group.6mo_scd_nonscd	upDE	REACTOME_HEDGEHOG_LIGAND_BIOGENESIS	8.4324e-07	16	59	Os9, Psma1, Psma2, Psma3, Psma4, Psma7, Psmb1, Psmb2, Psmb3, Psmb5, Psmb6, Psmb8, Psmd8, Psme1, Psme2, Rps27a
Myeloid lineage	Group.6mo_scd_nonscd	upDE	REACTOME_KEAP1_NFE2L2_PATHWAY	1.4698e-06	18	77	Akt1, Map1lc3b, Psma1, Psma2, Psma3, Psma4, Psma7, Psmb1, Psmb2, Psmb3, Psmb5, Psmb6, Psmb8, Psmd8, Psme1, Psme2, Rbx1, Rps27a
Myeloid lineage	Group.6mo_scd_nonscd	upDE	REACTOME_REGULATION_OF_RUNX3_EXPRESSION_AND_ACTIVITY	1.4698e-06	15	54	Psma1, Psma2, Psma3, Psma4, Psma7, Psmb1, Psmb2, Psmb3, Psmb5, Psmb6, Psmb8, Psmd8, Psme1, Psme2, Rps27a
Myeloid lineage	Group.6mo_scd_nonscd	upDE	REACTOME_DEGRADATION_OF_AXIN	1.4698e-06	15	54	Psma1, Psma2, Psma3, Psma4, Psma7, Psmb1, Psmb2, Psmb3, Psmb5, Psmb6, Psmb8, Psmd8, Psme1, Psme2, Rps27a
Myeloid lineage	Group.6mo_scd_nonscd	upDE	REACTOME_TRANSCRIPTIONAL_REGULATION_BY_RUNX2	1.59885e-06	16	62	Psma1, Psma2, Psma3, Psma4, Psma7, Psmb1, Psmb2, Psmb3, Psmb5, Psmb6, Psmb8, Psmd8, Psme1, Psme2, Rbx1, Rps27a
Myeloid lineage	Group.6mo_scd_nonscd	upDE	REACTOME_AUF1_HNRNP_D0_BINDS_AND_DESTABILIZES_MRNA	1.62198e-06	15	55	Psma1, Psma2, Psma3, Psma4, Psma7, Psmb1, Psmb2, Psmb3, Psmb5, Psmb6, Psmb8, Psmd8, Psme1, Psme2, Rps27a
Myeloid lineage	Group.6mo_scd_nonscd	upDE	REACTOME_CROSS_PRESENTATION_OF_SOLUBLE_EXOGENOUS_ANTIGENS_ENDOSOMES	1.68577e-06	14	47	Psma1, Psma2, Psma3, Psma4, Psma7, Psmb1, Psmb2, Psmb3, Psmb5, Psmb6, Psmb8, Psmd8, Psme1, Psme2
Myeloid lineage	Group.6mo_scd_nonscd	upDE	REACTOME_STABILIZATION_OF_P53	1.7607e-06	15	55	Psma1, Psma2, Psma3, Psma4, Psma7, Psmb1, Psmb2, Psmb3, Psmb5, Psmb6, Psmb8, Psmd8, Psme1, Psme2, Rps27a
Myeloid lineage	Group.6mo_scd_nonscd	upDE	REACTOME_ACTIVATION_OF_NF_KAPPAB_IN_B_CELLS	2.45703e-06	16	64	Bcl10, Psma1, Psma2, Psma3, Psma4, Psma7, Psmb1, Psmb2, Psmb3, Psmb5, Psmb6, Psmb8, Psmd8, Psme1, Psme2, Rps27a
Myeloid lineage	Group.6mo_scd_nonscd	upDE	REACTOME_METABOLISM_OF_POLYAMINES	3.00688e-06	15	57	Oaz1, Psma1, Psma2, Psma3, Psma4, Psma7, Psmb1, Psmb2, Psmb3, Psmb5, Psmb6, Psmb8, Psmd8, Psme1, Psme2
Myeloid lineage	Group.6mo_scd_nonscd	upDE	REACTOME_BETA_CATENIN_INDEPENDENT_WNT_SIGNALING	3.48176e-06	22	119	Calm1, Clta, Gng12, Gng2, Gng5, Psma1, Psma2, Psma3, Psma4, Psma7, Psmb1, Psmb2, Psmb3, Psmb5, Psmb6, Psmb8, Psmd8, Psme1, Psme2, Rac1, Rac2, Rps27a
Myeloid lineage	Group.6mo_scd_nonscd	upDE	REACTOME_REGULATION_OF_MRNA_STABILITY_BY_PROTEINS_THAT_BIND_AU_RICH_ELEMENTS	3.51793e-06	18	83	Akt1, Exosc4, Mapkapk2, Psma1, Psma2, Psma3, Psma4, Psma7, Psmb1, Psmb2, Psmb3, Psmb5, Psmb6, Psmb8, Psmd8, Psme1, Psme2, Rps27a
Myeloid lineage	Group.6mo_scd_nonscd	upDE	REACTOME_REGULATION_OF_RAS_BY_GAPS	3.626e-06	16	66	Psma1, Psma2, Psma3, Psma4, Psma7, Psmb1, Psmb2, Psmb3, Psmb5, Psmb6, Psmb8, Psmd8, Psme1, Psme2, Rbx1, Rps27a
Myeloid lineage	Group.6mo_scd_nonscd	upDE	REACTOME_CLEC7A_DECTIN_1_SIGNALING	3.92126e-06	19	92	Bcl10, Calm1, Psma1, Psma2, Psma3, Psma4, Psma7, Psmb1, Psmb2, Psmb3, Psmb5, Psmb6, Psmb8, Psmd8, Psme1, Psme2, Pycard, Rps27a, Ube2m
Myeloid lineage	Group.6mo_scd_nonscd	upDE	REACTOME_SCF_SKP2_MEDIATED_DEGRADATION_OF_P27_P21	4.02388e-06	15	59	Psma1, Psma2, Psma3, Psma4, Psma7, Psmb1, Psmb2, Psmb3, Psmb5, Psmb6, Psmb8, Psmd8, Psme1, Psme2, Rps27a
Myeloid lineage	Group.6mo_scd_nonscd	upDE	REACTOME_PCP_CE_PATHWAY	4.18636e-06	18	84	Clta, Psma1, Psma2, Psma3, Psma4, Psma7, Psmb1, Psmb2, Psmb3, Psmb5, Psmb6, Psmb8, Psmd8, Psme1, Psme2, Rac1, Rac2, Rps27a
Myeloid lineage	Group.6mo_scd_nonscd	upDE	REACTOME_C_TYPE_LECTIN_RECEPTORS_CLRS	4.18636e-06	21	111	Bcl10, Calm1, Clec4d, Fcer1g, Psma1, Psma2, Psma3, Psma4, Psma7, Psmb1, Psmb2, Psmb3, Psmb5, Psmb6, Psmb8, Psmd8, Psme1, Psme2, Pycard, Rps27a, Ube2m
Myeloid lineage	Group.6mo_scd_nonscd	upDE	REACTOME_REGULATION_OF_PTEN_STABILITY_AND_ACTIVITY	5.14663e-06	16	68	Akt1, Psma1, Psma2, Psma3, Psma4, Psma7, Psmb1, Psmb2, Psmb3, Psmb5, Psmb6, Psmb8, Psmd8, Psme1, Psme2, Rps27a
Myeloid lineage	Group.6mo_scd_nonscd	upDE	REACTOME_ORC1_REMOVAL_FROM_CHROMATIN	5.88283e-06	16	69	Psma1, Psma2, Psma3, Psma4, Psma7, Psmb1, Psmb2, Psmb3, Psmb5, Psmb6, Psmb8, Psmd8, Psme1, Psme2, Rbx1, Rps27a
Myeloid lineage	Group.6mo_scd_nonscd	upDE	REACTOME_ASYMMETRIC_LOCALIZATION_OF_PCP_PROTEINS	5.98704e-06	15	61	Psma1, Psma2, Psma3, Psma4, Psma7, Psmb1, Psmb2, Psmb3, Psmb5, Psmb6, Psmb8, Psmd8, Psme1, Psme2, Rps27a
Myeloid lineage	Group.6mo_scd_nonscd	upDE	REACTOME_THE_ROLE_OF_GTSE1_IN_G2_M_PROGRESSION_AFTER_G2_CHECKPOINT	6.06442e-06	16	70	Psma1, Psma2, Psma3, Psma4, Psma7, Psmb1, Psmb2, Psmb3, Psmb5, Psmb6, Psmb8, Psmd8, Psme1, Psme2, Rps27a, Tuba1a
Myeloid lineage	Group.6mo_scd_nonscd	upDE	REACTOME_DOWNSTREAM_SIGNALING_EVENTS_OF_B_CELL_RECEPTOR_BCR	6.75e-06	17	78	Bcl10, Calm1, Psma1, Psma2, Psma3, Psma4, Psma7, Psmb1, Psmb2, Psmb3, Psmb5, Psmb6, Psmb8, Psmd8, Psme1, Psme2, Rps27a
Myeloid lineage	Group.6mo_scd_nonscd	upDE	REACTOME_MITOCHONDRIAL_BIOGENESIS	7.99891e-06	10	27	Atp5b, Atp5c1, Atp5d, Atp5e, Atp5g1, Atp5h, Atp5j, Atp5j2, Atp5k, Atp5pb
Myeloid lineage	Group.6mo_scd_nonscd	upDE	REACTOME_CYCLIN_A_CDK2_ASSOCIATED_EVENTS_AT_S_PHASE_ENTRY	8.3515e-06	16	71	Akt1, Psma1, Psma2, Psma3, Psma4, Psma7, Psmb1, Psmb2, Psmb3, Psmb5, Psmb6, Psmb8, Psmd8, Psme1, Psme2, Rps27a
Myeloid lineage	Group.6mo_scd_nonscd	upDE	REACTOME_G1_S_DNA_DAMAGE_CHECKPOINTS	1.13947e-05	15	64	Psma1, Psma2, Psma3, Psma4, Psma7, Psmb1, Psmb2, Psmb3, Psmb5, Psmb6, Psmb8, Psmd8, Psme1, Psme2, Rps27a
Myeloid lineage	Group.6mo_scd_nonscd	upDE	REACTOME_MAPK6_MAPK4_SIGNALING	1.30117e-05	16	73	Psma1, Psma2, Psma3, Psma4, Psma7, Psmb1, Psmb2, Psmb3, Psmb5, Psmb6, Psmb8, Psmd8, Psme1, Psme2, Rac1, Rps27a
Myeloid lineage	Group.6mo_scd_nonscd	upDE	REACTOME_RUNX1_REGULATES_TRANSCRIPTION_OF_GENES_INVOLVED_IN_DIFFERENTIATION_OF_HSCS	1.3731e-05	15	65	Psma1, Psma2, Psma3, Psma4, Psma7, Psmb1, Psmb2, Psmb3, Psmb5, Psmb6, Psmb8, Psmd8, Psme1, Psme2, Rps27a
Myeloid lineage	Group.6mo_scd_nonscd	upDE	REACTOME_PTEN_REGULATION	1.43563e-05	20	111	Akt1, Lamtor1, Lamtor2, Lamtor4, Lamtor5, Psma1, Psma2, Psma3, Psma4, Psma7, Psmb1, Psmb2, Psmb3, Psmb5, Psmb6, Psmb8, Psmd8, Psme1, Psme2, Rps27a
Myeloid lineage	Group.6mo_scd_nonscd	upDE	REACTOME_ABC_FAMILY_PROTEINS_MEDIATED_TRANSPORT	1.91856e-05	18	94	Abcg1, Eif2s2, Os9, Psma1, Psma2, Psma3, Psma4, Psma7, Psmb1, Psmb2, Psmb3, Psmb5, Psmb6, Psmb8, Psmd8, Psme1, Psme2, Rps27a
Myeloid lineage	Group.6mo_scd_nonscd	upDE	REACTOME_TNFR2_NON_CANONICAL_NF_KB_PATHWAY	1.95948e-05	18	95	Ltb, Psma1, Psma2, Psma3, Psma4, Psma7, Psmb1, Psmb2, Psmb3, Psmb5, Psmb6, Psmb8, Psmd8, Psme1, Psme2, Rps27a, Tnfrsf1a, Ube2m
Myeloid lineage	Group.6mo_scd_nonscd	upDE	WP_PROTEASOME_DEGRADATION	1.95948e-05	13	51	Psma2, Psma3, Psma4, Psma7, Psmb1, Psmb2, Psmb5, Psmb6, Psmb9, Psmd8, Psme1, Psme2, Ube2b
Myeloid lineage	Group.6mo_scd_nonscd	upDE	REACTOME_HEDGEHOG_ON_STATE	2.94867e-05	16	78	Psma1, Psma2, Psma3, Psma4, Psma7, Psmb1, Psmb2, Psmb3, Psmb5, Psmb6, Psmb8, Psmd8, Psme1, Psme2, Rbx1, Rps27a
Myeloid lineage	Group.6mo_scd_nonscd	upDE	REACTOME_DEGRADATION_OF_BETA_CATENIN_BY_THE_DESTRUCTION_COMPLEX	3.5003e-05	16	79	Psma1, Psma2, Psma3, Psma4, Psma7, Psmb1, Psmb2, Psmb3, Psmb5, Psmb6, Psmb8, Psmd8, Psme1, Psme2, Rbx1, Rps27a
Myeloid lineage	Group.6mo_scd_nonscd	upDE	REACTOME_CDK_MEDIATED_PHOSPHORYLATION_AND_REMOVAL_OF_CDC6	4.13458e-05	15	71	Psma1, Psma2, Psma3, Psma4, Psma7, Psmb1, Psmb2, Psmb3, Psmb5, Psmb6, Psmb8, Psmd8, Psme1, Psme2, Rps27a
Myeloid lineage	Group.6mo_scd_nonscd	upDE	REACTOME_APC_C_CDH1_MEDIATED_DEGRADATION_OF_CDC20_AND_OTHER_APC_C_CDH1_TARGETED_PROTEINS_IN_LATE_MITOSIS_EARLY_G1	5.86783e-05	15	73	Psma1, Psma2, Psma3, Psma4, Psma7, Psmb1, Psmb2, Psmb3, Psmb5, Psmb6, Psmb8, Psmd8, Psme1, Psme2, Rps27a
Myeloid lineage	Group.6mo_scd_nonscd	upDE	REACTOME_TP53_REGULATES_METABOLIC_GENES	6.76608e-05	15	74	Akt1, Cox14, Cox4i1, Cox5b, Cox6b1, Cox7b, Cox7c, Cox8a, Lamtor1, Lamtor2, Lamtor4, Lamtor5, Prdx2, Prdx5, Txn1
Myeloid lineage	Group.6mo_scd_nonscd	upDE	REACTOME_ACTIVATION_OF_APC_C_AND_APC_C_CDC20_MEDIATED_DEGRADATION_OF_MITOTIC_PROTEINS	8.23902e-05	15	75	Psma1, Psma2, Psma3, Psma4, Psma7, Psmb1, Psmb2, Psmb3, Psmb5, Psmb6, Psmb8, Psmd8, Psme1, Psme2, Rps27a
Myeloid lineage	Group.6mo_scd_nonscd	upDE	REACTOME_TRANSCRIPTIONAL_REGULATION_BY_RUNX3	0.000118994	15	77	Psma1, Psma2, Psma3, Psma4, Psma7, Psmb1, Psmb2, Psmb3, Psmb5, Psmb6, Psmb8, Psmd8, Psme1, Psme2, Rps27a
Myeloid lineage	Group.6mo_scd_nonscd	upDE	REACTOME_SWITCHING_OF_ORIGINS_TO_A_POST_REPLICATIVE_STATE	0.000194673	16	90	Psma1, Psma2, Psma3, Psma4, Psma7, Psmb1, Psmb2, Psmb3, Psmb5, Psmb6, Psmb8, Psmd8, Psme1, Psme2, Rbx1, Rps27a
Myeloid lineage	Group.6mo_scd_nonscd	upDE	REACTOME_DOWNSTREAM_TCR_SIGNALING	0.000214317	16	91	Bcl10, Psma1, Psma2, Psma3, Psma4, Psma7, Psmb1, Psmb2, Psmb3, Psmb5, Psmb6, Psmb8, Psmd8, Psme1, Psme2, Rps27a
Myeloid lineage	Group.6mo_scd_nonscd	upDE	REACTOME_HEDGEHOG_OFF_STATE	0.000227176	17	101	Psma1, Psma2, Psma3, Psma4, Psma7, Psmb1, Psmb2, Psmb3, Psmb5, Psmb6, Psmb8, Psmd8, Psme1, Psme2, Rbx1, Rps27a, Tuba1a
Myeloid lineage	Group.6mo_scd_nonscd	upDE	REACTOME_UCH_PROTEINASES	0.000259507	16	96	Nedd8, Psma1, Psma2, Psma3, Psma4, Psma7, Psmb1, Psmb2, Psmb3, Psmb5, Psmb6, Psmb8, Psmd8, Psme1, Psme2, Rps27a
Myeloid lineage	Group.6mo_scd_nonscd	upDE	REACTOME_ASSEMBLY_OF_THE_PRE_REPLICATIVE_COMPLEX	0.000275514	15	83	Psma1, Psma2, Psma3, Psma4, Psma7, Psmb1, Psmb2, Psmb3, Psmb5, Psmb6, Psmb8, Psmd8, Psme1, Psme2, Rps27a
Myeloid lineage	Group.6mo_scd_nonscd	upDE	REACTOME_APC_C_MEDIATED_DEGRADATION_OF_CELL_CYCLE_PROTEINS	0.000385463	15	85	Psma1, Psma2, Psma3, Psma4, Psma7, Psmb1, Psmb2, Psmb3, Psmb5, Psmb6, Psmb8, Psmd8, Psme1, Psme2, Rps27a
Myeloid lineage	Group.6mo_scd_nonscd	upDE	REACTOME_TCR_SIGNALING	0.00058232	17	109	Bcl10, Fyb, Psma1, Psma2, Psma3, Psma4, Psma7, Psmb1, Psmb2, Psmb3, Psmb5, Psmb6, Psmb8, Psmd8, Psme1, Psme2, Rps27a
Myeloid lineage	Group.6mo_scd_nonscd	upDE	REACTOME_FCERI_MEDIATED_NF_KB_ACTIVATION	0.000680974	17	120	Bcl10, Fcer1g, Psma1, Psma2, Psma3, Psma4, Psma7, Psmb1, Psmb2, Psmb3, Psmb5, Psmb6, Psmb8, Psmd8, Psme1, Psme2, Rps27a
Myeloid lineage	Group.6mo_scd_nonscd	upDE	REACTOME_INTERLEUKIN_1_FAMILY_SIGNALING	0.000927303	17	113	Ctsg, Psma1, Psma2, Psma3, Psma4, Psma7, Psmb1, Psmb2, Psmb3, Psmb5, Psmb6, Psmb8, Psmd8, Psme1, Psme2, Rbx1, Rps27a
Myeloid lineage	Group.6mo_scd_nonscd	upDE	REACTOME_SIGNALING_BY_WNT	0.00102554	25	208	Akt1, Calm1, Clta, Gng12, Gng2, Gng5, Psma1, Psma2, Psma3, Psma4, Psma7, Psmb1, Psmb2, Psmb3, Psmb5, Psmb6, Psmb8, Psmd8, Psme1, Psme2, Rac1, Rac2, Rbx1, Rps27a, Vps29
Myeloid lineage	Group.6mo_scd_nonscd	upDE	REACTOME_ANTIMICROBIAL_PEPTIDES	0.00102776	8	29	Atox1, Ctsg, Elane, Lcn2, Lyz2, Pglyrp1, S100a8, S100a9
Myeloid lineage	Group.6mo_scd_nonscd	upDE	REACTOME_G1_S_TRANSITION	0.00109209	16	104	Akt1, Psma1, Psma2, Psma3, Psma4, Psma7, Psmb1, Psmb2, Psmb3, Psmb5, Psmb6, Psmb8, Psmd8, Psme1, Psme2, Rps27a
Myeloid lineage	Group.6mo_scd_nonscd	upDE	REACTOME_SIGNALING_BY_HEDGEHOG	0.00138972	18	128	Os9, Psma1, Psma2, Psma3, Psma4, Psma7, Psmb1, Psmb2, Psmb3, Psmb5, Psmb6, Psmb8, Psmd8, Psme1, Psme2, Rbx1, Rps27a, Tuba1a
Myeloid lineage	Group.6mo_scd_nonscd	upDE	REACTOME_DNA_REPLICATION_PRE_INITIATION	0.00193689	15	98	Psma1, Psma2, Psma3, Psma4, Psma7, Psmb1, Psmb2, Psmb3, Psmb5, Psmb6, Psmb8, Psmd8, Psme1, Psme2, Rps27a
Myeloid lineage	Group.6mo_scd_nonscd	upDE	REACTOME_DNA_REPLICATION	0.00276257	17	124	Pold4, Psma1, Psma2, Psma3, Psma4, Psma7, Psmb1, Psmb2, Psmb3, Psmb5, Psmb6, Psmb8, Psmd8, Psme1, Psme2, Rbx1, Rps27a
Myeloid lineage	Group.6mo_scd_nonscd	upDE	WP_MICROGLIA_PATHOGEN_PHAGOCYTOSIS_PATHWAY	0.00334273	9	41	Arpc1b, Cyba, Fcer1g, Itgb2, Ncf4, Rac1, Rac2, Trem3, Tyrobp
Myeloid lineage	Group.6mo_scd_nonscd	upDE	REACTOME_METABOLISM	0.00384529	105	1504	Acot9, Akt1, Aldh2, Aldoa, Alox5ap, Arf1, Atp5b, Atp5c1, Atp5d, Atp5e, Atp5g1, Atp5h, Atp5j, Atp5j2, Atp5k, Atp5pb, Blvrb, Bmx, Calm1, Car1, Cox14, Cox4i1, Cox5b, Cox6b1, Cox7b, Cox7c, Cox8a, Cyb5a, Cyc1, Cyp4f18, Eno1, Esd, Ethe1, Gapdh, Gclm, Gm2a, Gnai2, Gng12, Gng2, Gng5, Gpx4, Hacd4, Hagh, Hsd17b10, Man2b1, Mapkapk2, Mdh2, Mgst1, Mpst, Ndufa1, Ndufa11, Ndufa13, Ndufa2, Ndufa3, Ndufa6, Ndufa7, Ndufa8, Ndufb10, Ndufb11, Ndufb2, Ndufb4, Ndufb7, Ndufb8, Ndufb9, Ndufc1, Ndufs4, Ndufs5, Ndufs7, Ndufv2, Ndufv3, Oaz1, Pgam1, Pkm, Psma1, Psma2, Psma3, Psma4, Psma7, Psmb1, Psmb2, Psmb3, Psmb5, Psmb6, Psmb8, Psmd8, Psme1, Psme2, Scp2, Sdhb, Sdhd, Sephs2, Sin3b, Slc25a11, Suclg1, Taldo1, Tnfaip8, Tnfaip8l2, Tspo, Txn1, Upp1, Uqcr10, Uqcr11, Uqcrb, Uqcrh, Uqcrq
Myeloid lineage	Group.6mo_scd_nonscd	upDE	REACTOME_MITOTIC_G2_G2_M_PHASES	0.00384529	21	177	Dctn2, Dctn3, Psma1, Psma2, Psma3, Psma4, Psma7, Psmb1, Psmb2, Psmb3, Psmb5, Psmb6, Psmb8, Psmd8, Psme1, Psme2, Rab8a, Rbx1, Rps27a, Ssna1, Tuba1a
Myeloid lineage	Group.6mo_scd_nonscd	upDE	REACTOME_MACROAUTOPHAGY	0.00407005	16	116	Atg101, Chmp2a, Chmp3, Gabarap, Gabarapl2, Lamtor1, Lamtor2, Lamtor4, Lamtor5, Map1lc3a, Map1lc3b, Park7, Rps27a, Tomm22, Tomm7, Tuba1a
Myeloid lineage	Group.6mo_scd_nonscd	upDE	REACTOME_FC_EPSILON_RECEPTOR_FCERI_SIGNALING	0.00410491	19	162	Bcl10, Calm1, Fcer1g, Psma1, Psma2, Psma3, Psma4, Psma7, Psmb1, Psmb2, Psmb3, Psmb5, Psmb6, Psmb8, Psmd8, Psme1, Psme2, Rac1, Rps27a
Myeloid lineage	Group.6mo_scd_nonscd	upDE	REACTOME_S_PHASE	0.00591268	18	145	Akt1, Pold4, Psma1, Psma2, Psma3, Psma4, Psma7, Psmb1, Psmb2, Psmb3, Psmb5, Psmb6, Psmb8, Psmd8, Psme1, Psme2, Rbx1, Rps27a
Myeloid lineage	Group.6mo_scd_nonscd	upDE	REACTOME_MITOCHONDRIAL_TRANSLATION	0.00719378	13	89	Aurkaip1, Mrpl18, Mrpl20, Mrpl30, Mrpl33, Mrpl34, Mrpl43, Mrpl54, Mrps14, Mrps16, Mrps18c, Mrps21, Mrps24
Myeloid lineage	Group.6mo_scd_nonscd	upDE	REACTOME_SIGNALING_BY_THE_B_CELL_RECEPTOR_BCR	0.00778267	17	145	Bcl10, Calm1, Psma1, Psma2, Psma3, Psma4, Psma7, Psmb1, Psmb2, Psmb3, Psmb5, Psmb6, Psmb8, Psmd8, Psme1, Psme2, Rps27a
Myeloid lineage	Group.6mo_scd_nonscd	upDE	REACTOME_TCF_DEPENDENT_SIGNALING_IN_RESPONSE_TO_WNT	0.00858031	17	136	Akt1, Psma1, Psma2, Psma3, Psma4, Psma7, Psmb1, Psmb2, Psmb3, Psmb5, Psmb6, Psmb8, Psmd8, Psme1, Psme2, Rbx1, Rps27a
Myeloid lineage	Group.6mo_scd_nonscd	upDE	REACTOME_RHO_GTPASES_ACTIVATE_NADPH_OXIDASES	0.0110723	6	22	Cyba, Ncf4, Rac1, Rac2, S100a8, S100a9
Myeloid lineage	Group.6mo_scd_nonscd	upDE	REACTOME_NEDDYLATION	0.0121979	23	219	Commd1, Dda1, Elob, Eloc, Nedd8, Psma1, Psma2, Psma3, Psma4, Psma7, Psmb1, Psmb2, Psmb3, Psmb5, Psmb6, Psmb8, Psmd8, Psme1, Psme2, Rbx1, Rps27a, Spsb2, Ube2m
Myeloid lineage	Group.6mo_scd_nonscd	upDE	REACTOME_MITOTIC_G1_PHASE_AND_G1_S_TRANSITION	0.0121979	16	129	Akt1, Psma1, Psma2, Psma3, Psma4, Psma7, Psmb1, Psmb2, Psmb3, Psmb5, Psmb6, Psmb8, Psmd8, Psme1, Psme2, Rps27a
Myeloid lineage	Group.6mo_scd_nonscd	upDE	REACTOME_CYTOPROTECTION_BY_HMOX1	0.012801	9	51	Blvrb, Cox14, Cox4i1, Cox5b, Cox6b1, Cox7b, Cox7c, Cox8a, Sin3b
Myeloid lineage	Group.6mo_scd_nonscd	upDE	REACTOME_ROS_AND_RNS_PRODUCTION_IN_PHAGOCYTES	0.0129224	7	31	Atp6v0b, Atp6v0c, Atp6v0e, Atp6v1f, Cyba, Ncf4, Rac2
Myeloid lineage	Group.6mo_scd_nonscd	upDE	WP_MACROPHAGE_MARKERS	0.016298	4	10	Cd52, Cd68, Lyz2, Rac2
Myeloid lineage	Group.6mo_scd_nonscd	upDE	REACTOME_TRANSCRIPTIONAL_REGULATION_BY_RUNX1	0.0188742	19	185	H2aj, H3f3a, Psma1, Psma2, Psma3, Psma4, Psma7, Psmb1, Psmb2, Psmb3, Psmb5, Psmb6, Psmb8, Psmd8, Psme1, Psme2, Rps27a, Sin3b, Yaf2
Myeloid lineage	Group.6mo_scd_nonscd	upDE	WP_GLYCOLYSIS_AND_GLUCONEOGENESIS	0.0195851	8	43	Aldoa, Eno1, Gapdh, Mdh2, Mpc1, Mpc2, Pgam1, Pkm
Myeloid lineage	Group.6mo_scd_nonscd	upDE	REACTOME_INSULIN_RECEPTOR_RECYCLING	0.0211231	6	25	Atp6v0b, Atp6v0c, Atp6v0e, Atp6v1f, Ctsd, Ptpn1
Myeloid lineage	Group.6mo_scd_nonscd	upDE	REACTOME_RAB_REGULATION_OF_TRAFFICKING	0.0306704	14	114	Akt1, Gabarap, Gabarapl2, Map1lc3b, Rab1b, Rab5c, Rab8a, Rin3, Trappc1, Trappc2l, Trappc3, Trappc4, Trappc5, Trappc6a
Myeloid lineage	Group.6mo_scd_nonscd	upDE	WP_OXIDATIVE_STRESS_AND_REDOX_PATHWAY	0.0313616	11	79	Cyba, Gclm, Gpx4, Mgst1, Ncf4, Prdx2, Prdx5, Rac1, S100a8, S100a9, Txn1
Myeloid lineage	Group.6mo_scd_nonscd	upDE	REACTOME_INTRACELLULAR_SIGNALING_BY_SECOND_MESSENGERS	0.033181	23	237	Akt1, Calm1, Lamtor1, Lamtor2, Lamtor4, Lamtor5, Psma1, Psma2, Psma3, Psma4, Psma7, Psmb1, Psmb2, Psmb3, Psmb5, Psmb6, Psmb8, Psmd8, Psme1, Psme2, Rac1, Rac2, Rps27a
Myeloid lineage	Group.6mo_scd_nonscd	upDE	REACTOME_GLUCONEOGENESIS	0.0388553	6	29	Aldoa, Eno1, Gapdh, Mdh2, Pgam1, Slc25a11
Myeloid lineage	Group.6mo_scd_nonscd	downDE	REACTOME_CELL_CYCLE	0.000829279	10	586	Bard1, Bora, Cdc7, Espl1, Fbxo5, Foxm1, Kif2c, Lin9, Nuf2, Ska2
Neutrophil progenitor	SCD	allDE	REACTOME_TRANSLATION	6.25306e-81	132	229	Aurkaip1, Eef1b2, Eef1d, Eef2, Eif2s2, Eif3e, Eif3f, Eif3h, Eif3i, Eif3k, Eif3m, Eif4ebp1, Gadd45gip1, Mrpl1, Mrpl11, Mrpl17, Mrpl18, Mrpl20, Mrpl21, Mrpl22, Mrpl24, Mrpl27, Mrpl30, Mrpl33, Mrpl34, Mrpl35, Mrpl36, Mrpl4, Mrpl40, Mrpl41, Mrpl42, Mrpl43, Mrpl49, Mrpl51, Mrpl52, Mrpl53, Mrpl54, Mrpl55, Mrpl57, Mrpl58, Mrps14, Mrps15, Mrps16, Mrps17, Mrps18a, Mrps18b, Mrps18c, Mrps21, Mrps22, Mrps24, Mrps25, Mrps26, Mrps28, Mrps33, Mrps34, Mrps35, Mrps36, Mrps5, Rpl10, Rpl11, Rpl12, Rpl13, Rpl14, Rpl15, Rpl17, Rpl18, Rpl18a, Rpl19, Rpl21, Rpl22, Rpl22l1, Rpl23, Rpl24, Rpl26, Rpl27a, Rpl28, Rpl29, Rpl3, Rpl30, Rpl31, Rpl32, Rpl34, Rpl35, Rpl35a, Rpl36, Rpl36a, Rpl36al, Rpl37, Rpl39, Rpl4, Rpl5, Rpl6, Rpl7, Rpl8, Rpl9, Rplp0, Rplp1, Rps10, Rps11, Rps12, Rps13, Rps14, Rps15, Rps15a, Rps16, Rps17, Rps18, Rps19, Rps2, Rps20, Rps21, Rps23, Rps24, Rps25, Rps26, Rps27, Rps27l, Rps28, Rps29, Rps3, Rps3a1, Rps4x, Rps5, Rps6, Rps7, Rps8, Rps9, Rpsa, Srp14, Srp9, Trmt112, Uba52
Neutrophil progenitor	SCD	allDE	WP_CYTOPLASMIC_RIBOSOMAL_PROTEINS	1.15284e-62	71	80	Fau, Gm15501, Rpl10, Rpl10a, Rpl11, Rpl12, Rpl13, Rpl15, Rpl17, Rpl18, Rpl18a, Rpl19, Rpl21, Rpl22, Rpl24, Rpl26, Rpl27a, Rpl28, Rpl29, Rpl3, Rpl30, Rpl31, Rpl32, Rpl34, Rpl34-ps1, Rpl35, Rpl35a, Rpl36, Rpl36a, Rpl37, Rpl37rt, Rpl39, Rpl4, Rpl41, Rpl6, Rpl7, Rpl7a, Rpl8, Rpl9, Rplp0, Rplp1, Rps10, Rps11, Rps12, Rps13, Rps14, Rps15, Rps15a, Rps16, Rps17, Rps18, Rps19, Rps2, Rps20, Rps21, Rps23, Rps24, Rps25, Rps26, Rps27, Rps27a, Rps28, Rps29, Rps3, Rps3a1, Rps4x, Rps5, Rps6, Rps7, Rps8, Rpsa
Neutrophil progenitor	SCD	allDE	REACTOME_EUKARYOTIC_TRANSLATION_INITIATION	2.1428e-52	79	120	Eif2s2, Eif3e, Eif3f, Eif3h, Eif3i, Eif3k, Eif3m, Eif4ebp1, Rpl10, Rpl11, Rpl12, Rpl13, Rpl14, Rpl15, Rpl17, Rpl18, Rpl18a, Rpl19, Rpl21, Rpl22, Rpl22l1, Rpl23, Rpl24, Rpl26, Rpl27a, Rpl28, Rpl29, Rpl3, Rpl30, Rpl31, Rpl32, Rpl34, Rpl35, Rpl35a, Rpl36, Rpl36a, Rpl36al, Rpl37, Rpl39, Rpl4, Rpl5, Rpl6, Rpl7, Rpl8, Rpl9, Rplp0, Rplp1, Rps10, Rps11, Rps12, Rps13, Rps14, Rps15, Rps15a, Rps16, Rps17, Rps18, Rps19, Rps2, Rps20, Rps21, Rps23, Rps24, Rps25, Rps26, Rps27, Rps27l, Rps28, Rps29, Rps3, Rps3a1, Rps4x, Rps5, Rps6, Rps7, Rps8, Rps9, Rpsa, Uba52
Neutrophil progenitor	SCD	allDE	REACTOME_NONSENSE_MEDIATED_DECAY_NMD_INDEPENDENT_OF_THE_EXON_JUNCTION_COMPLEX_EJC	2.399e-52	71	95	Rpl10, Rpl11, Rpl12, Rpl13, Rpl14, Rpl15, Rpl17, Rpl18, Rpl18a, Rpl19, Rpl21, Rpl22, Rpl22l1, Rpl23, Rpl24, Rpl26, Rpl27a, Rpl28, Rpl29, Rpl3, Rpl30, Rpl31, Rpl32, Rpl34, Rpl35, Rpl35a, Rpl36, Rpl36a, Rpl36al, Rpl37, Rpl39, Rpl4, Rpl5, Rpl6, Rpl7, Rpl8, Rpl9, Rplp0, Rplp1, Rps10, Rps11, Rps12, Rps13, Rps14, Rps15, Rps15a, Rps16, Rps17, Rps18, Rps19, Rps2, Rps20, Rps21, Rps23, Rps24, Rps25, Rps26, Rps27, Rps27l, Rps28, Rps29, Rps3, Rps3a1, Rps4x, Rps5, Rps6, Rps7, Rps8, Rps9, Rpsa, Uba52
Neutrophil progenitor	SCD	allDE	REACTOME_NONSENSE_MEDIATED_DECAY_NMD	2.00977e-48	74	115	Magoh, Magohb, Rpl10, Rpl11, Rpl12, Rpl13, Rpl14, Rpl15, Rpl17, Rpl18, Rpl18a, Rpl19, Rpl21, Rpl22, Rpl22l1, Rpl23, Rpl24, Rpl26, Rpl27a, Rpl28, Rpl29, Rpl3, Rpl30, Rpl31, Rpl32, Rpl34, Rpl35, Rpl35a, Rpl36, Rpl36a, Rpl36al, Rpl37, Rpl39, Rpl4, Rpl5, Rpl6, Rpl7, Rpl8, Rpl9, Rplp0, Rplp1, Rps10, Rps11, Rps12, Rps13, Rps14, Rps15, Rps15a, Rps16, Rps17, Rps18, Rps19, Rps2, Rps20, Rps21, Rps23, Rps24, Rps25, Rps26, Rps27, Rps27l, Rps28, Rps29, Rps3, Rps3a1, Rps4x, Rps5, Rps6, Rps7, Rps8, Rps9, Rpsa, Uba52, Upf3a
Neutrophil progenitor	SCD	allDE	REACTOME_MAJOR_PATHWAY_OF_RRNA_PROCESSING_IN_THE_NUCLEOLUS_AND_CYTOSOL	1.22375e-36	80	178	C1d, Exosc4, Exosc5, Exosc7, Fcf1, Imp3, Rpl10, Rpl11, Rpl12, Rpl13, Rpl14, Rpl15, Rpl17, Rpl18, Rpl18a, Rpl19, Rpl21, Rpl22, Rpl22l1, Rpl23, Rpl24, Rpl26, Rpl27a, Rpl28, Rpl29, Rpl3, Rpl30, Rpl31, Rpl32, Rpl34, Rpl35, Rpl35a, Rpl36, Rpl36a, Rpl36al, Rpl37, Rpl39, Rpl4, Rpl5, Rpl6, Rpl7, Rpl8, Rpl9, Rplp0, Rplp1, Rpp21, Rps10, Rps11, Rps12, Rps13, Rps14, Rps15, Rps15a, Rps16, Rps17, Rps18, Rps19, Rps2, Rps20, Rps21, Rps23, Rps24, Rps25, Rps26, Rps27, Rps27l, Rps28, Rps29, Rps3, Rps3a1, Rps4x, Rps5, Rps6, Rps7, Rps8, Rps9, Rpsa, Uba52, Utp3, Xrn2
Neutrophil progenitor	SCD	allDE	REACTOME_METABOLISM_OF_RNA	4.06367e-29	133	594	C1d, Ccdc12, Ctnnbl1, Cwc27, Exosc4, Exosc5, Exosc7, Fcf1, Gtf2h5, Imp3, Lsm1, Lsm10, Lsm2, Lsm3, Lsm4, Lsm5, Lsm6, Lsm7, Magoh, Magohb, Nsrp1, Phf5a, Polr2c, Polr2e, Polr2f, Polr2h, Polr2i, Ppil1, Psma2, Psma3, Psma4, Psma5, Psma7, Psmb1, Psmb10, Psmb2, Psmb3, Psmb5, Psmb6, Psmb8, Psmd10, Psmd8, Psme1, Psme2, Rpl10, Rpl11, Rpl12, Rpl13, Rpl14, Rpl15, Rpl17, Rpl18, Rpl18a, Rpl19, Rpl21, Rpl22, Rpl22l1, Rpl23, Rpl24, Rpl26, Rpl27a, Rpl28, Rpl29, Rpl3, Rpl30, Rpl31, Rpl32, Rpl34, Rpl35, Rpl35a, Rpl36, Rpl36a, Rpl36al, Rpl37, Rpl39, Rpl4, Rpl5, Rpl6, Rpl7, Rpl8, Rpl9, Rplp0, Rplp1, Rpp21, Rps10, Rps11, Rps12, Rps13, Rps14, Rps15, Rps15a, Rps16, Rps17, Rps18, Rps19, Rps2, Rps20, Rps21, Rps23, Rps24, Rps25, Rps26, Rps27, Rps27a, Rps27l, Rps28, Rps29, Rps3, Rps3a1, Rps4x, Rps5, Rps6, Rps7, Rps8, Rps9, Rpsa, Snrnp27, Snrpd1, Snrpd2, Snrpe, Snrpf, Snrpg, Srsf9, Syf2, Thoc7, U2af1, Uba52, Ubl5, Upf3a, Utp3, Xrn2, Zcrb1, Zmat5
Neutrophil progenitor	SCD	allDE	REACTOME_METABOLISM_OF_PROTEINS	9.64238e-27	214	1508	Actr10, Alg5, Aurkaip1, Bet1l, Calm1, Ccdc59, Commd1, Commd3, Commd4, Commd6, Commd9, Cst3, Ctsg, Dctn2, Dctn3, Dcun1d5, Dda1, Dnajc24, Dph3, Dpm2, Dpm3, Eef1b2, Eef1d, Eef2, Eif2s2, Eif3e, Eif3f, Eif3h, Eif3i, Eif3k, Eif3m, Eif4ebp1, Elob, Eloc, Fuom, Gadd45gip1, Gng10, Gng11, Gng5, Ino80b, Lgals1, Mettl22, Mrpl1, Mrpl11, Mrpl17, Mrpl18, Mrpl20, Mrpl21, Mrpl22, Mrpl24, Mrpl27, Mrpl30, Mrpl33, Mrpl34, Mrpl35, Mrpl36, Mrpl4, Mrpl40, Mrpl41, Mrpl42, Mrpl43, Mrpl49, Mrpl51, Mrpl52, Mrpl53, Mrpl54, Mrpl55, Mrpl57, Mrpl58, Mrps14, Mrps15, Mrps16, Mrps17, Mrps18a, Mrps18b, Mrps18c, Mrps21, Mrps22, Mrps24, Mrps25, Mrps26, Mrps28, Mrps33, Mrps34, Mrps35, Mrps36, Mrps5, Msrb2, Napsa, Nedd8, Nsmce1, Nsmce2, Nsmce3, Park7, Pigf, Pigp, Pigyl, Pmm1, Psma2, Psma3, Psma4, Psma5, Psma7, Psmb1, Psmb10, Psmb2, Psmb3, Psmb5, Psmb6, Psmb8, Psmd10, Psmd8, Psme1, Psme2, Rab2a, Rab9, Rbx1, Rnf7, Rpl10, Rpl11, Rpl12, Rpl13, Rpl14, Rpl15, Rpl17, Rpl18, Rpl18a, Rpl19, Rpl21, Rpl22, Rpl22l1, Rpl23, Rpl24, Rpl26, Rpl27a, Rpl28, Rpl29, Rpl3, Rpl30, Rpl31, Rpl32, Rpl34, Rpl35, Rpl35a, Rpl36, Rpl36a, Rpl36al, Rpl37, Rpl39, Rpl4, Rpl5, Rpl6, Rpl7, Rpl8, Rpl9, Rplp0, Rplp1, Rps10, Rps11, Rps12, Rps13, Rps14, Rps15, Rps15a, Rps16, Rps17, Rps18, Rps19, Rps2, Rps20, Rps21, Rps23, Rps24, Rps25, Rps26, Rps27, Rps27a, Rps27l, Rps28, Rps29, Rps3, Rps3a1, Rps4x, Rps5, Rps6, Rps7, Rps8, Rps9, Rpsa, Rwdd1, Sec11a, Sec11c, Spcs2, Srp14, Srp9, Sumo1, Sumo2, Taf10, Tmed9, Trappc1, Trappc2l, Trappc3, Trappc4, Trappc6a, Trmt112, Ttll9, Tuba1a, Txn1, Uba52, Ube2a, Ube2i, Ubxn1, Uchl3, Vdac3
Neutrophil progenitor	SCD	allDE	REACTOME_ACTIVATION_OF_THE_MRNA_UPON_BINDING_OF_THE_CAP_BINDING_COMPLEX_AND_EIFS_AND_SUBSEQUENT_BINDING_TO_43S	2.53076e-26	40	61	Eif2s2, Eif3e, Eif3f, Eif3h, Eif3i, Eif3k, Eif3m, Eif4ebp1, Rps10, Rps11, Rps12, Rps13, Rps14, Rps15, Rps15a, Rps16, Rps17, Rps18, Rps19, Rps2, Rps20, Rps21, Rps23, Rps24, Rps25, Rps26, Rps27, Rps27l, Rps28, Rps29, Rps3, Rps3a1, Rps4x, Rps5, Rps6, Rps7, Rps8, Rps9, Rpsa, Uba52
Neutrophil progenitor	SCD	allDE	REACTOME_MITOCHONDRIAL_TRANSLATION	1.35048e-25	47	89	Aurkaip1, Gadd45gip1, Mrpl1, Mrpl11, Mrpl17, Mrpl18, Mrpl20, Mrpl21, Mrpl22, Mrpl24, Mrpl27, Mrpl30, Mrpl33, Mrpl34, Mrpl35, Mrpl36, Mrpl4, Mrpl40, Mrpl41, Mrpl42, Mrpl43, Mrpl49, Mrpl51, Mrpl52, Mrpl53, Mrpl54, Mrpl55, Mrpl57, Mrpl58, Mrps14, Mrps15, Mrps16, Mrps17, Mrps18a, Mrps18b, Mrps18c, Mrps21, Mrps22, Mrps24, Mrps25, Mrps26, Mrps28, Mrps33, Mrps34, Mrps35, Mrps36, Mrps5
Neutrophil progenitor	SCD	allDE	REACTOME_RESPIRATORY_ELECTRON_TRANSPORT_ATP_SYNTHESIS_BY_CHEMIOSMOTIC_COUPLING_AND_HEAT_PRODUCTION_BY_UNCOUPLING_PROTEINS	1.20633e-24	53	118	Atp5b, Atp5c1, Atp5d, Atp5e, Atp5g1, Atp5h, Atp5j, Atp5j2, Atp5pb, Cox14, Cox19, Cox20, Cox4i1, Cox5a, Cox5b, Cox6b1, Cox7a2l, Cox7b, Cox8a, Ndufa1, Ndufa11, Ndufa13, Ndufa4, Ndufa5, Ndufa6, Ndufa7, Ndufa8, Ndufab1, Ndufaf2, Ndufaf3, Ndufaf6, Ndufb10, Ndufb11, Ndufb2, Ndufb5, Ndufb8, Ndufb9, Ndufc1, Ndufc2, Ndufs3, Ndufs4, Ndufs5, Ndufs7, Ndufs8, Ndufv1, Surf1, Ucp2, Uqcr10, Uqcr11, Uqcrb, Uqcrc1, Uqcrfs1, Uqcrh
Neutrophil progenitor	SCD	allDE	WP_ELECTRON_TRANSPORT_CHAIN	6.87657e-22	44	90	Atp5b, Atp5c1, Atp5d, Atp5e, Atp5h, Atp5j, Atp5j2, Atp5pb, Atpif1, Cox4i1, Cox5a, Cox5b, Cox6c, Cox7a2, Cox7a2l, Cox7b, Cox8a, Ndufa1, Ndufa5, Ndufa6, Ndufa7, Ndufa8, Ndufab1, Ndufb10, Ndufb2, Ndufb5, Ndufb9, Ndufc1, Ndufc2, Ndufs4, Ndufs5, Ndufs7, Ndufs8, Ndufv1, Sdhb, Slc25a4, Surf1, Ucp2, Uqcr10, Uqcr11, Uqcrb, Uqcrc1, Uqcrfs1, Uqcrh
Neutrophil progenitor	SCD	allDE	REACTOME_THE_CITRIC_ACID_TCA_CYCLE_AND_RESPIRATORY_ELECTRON_TRANSPORT	8.96327e-21	57	165	Atp5b, Atp5c1, Atp5d, Atp5e, Atp5g1, Atp5h, Atp5j, Atp5j2, Atp5pb, Cox14, Cox19, Cox20, Cox4i1, Cox5a, Cox5b, Cox6b1, Cox7a2l, Cox7b, Cox8a, Glo1, Hagh, Ndufa1, Ndufa11, Ndufa13, Ndufa4, Ndufa5, Ndufa6, Ndufa7, Ndufa8, Ndufab1, Ndufaf2, Ndufaf3, Ndufaf6, Ndufb10, Ndufb11, Ndufb2, Ndufb5, Ndufb8, Ndufb9, Ndufc1, Ndufc2, Ndufs3, Ndufs4, Ndufs5, Ndufs7, Ndufs8, Ndufv1, Sdhb, Suclg1, Surf1, Ucp2, Uqcr10, Uqcr11, Uqcrb, Uqcrc1, Uqcrfs1, Uqcrh
Neutrophil progenitor	SCD	allDE	REACTOME_RESPIRATORY_ELECTRON_TRANSPORT	1.52923e-19	43	97	Cox14, Cox19, Cox20, Cox4i1, Cox5a, Cox5b, Cox6b1, Cox7a2l, Cox7b, Cox8a, Ndufa1, Ndufa11, Ndufa13, Ndufa4, Ndufa5, Ndufa6, Ndufa7, Ndufa8, Ndufab1, Ndufaf2, Ndufaf3, Ndufaf6, Ndufb10, Ndufb11, Ndufb2, Ndufb5, Ndufb8, Ndufb9, Ndufc1, Ndufc2, Ndufs3, Ndufs4, Ndufs5, Ndufs7, Ndufs8, Ndufv1, Surf1, Uqcr10, Uqcr11, Uqcrb, Uqcrc1, Uqcrfs1, Uqcrh
Neutrophil progenitor	SCD	allDE	WP_OXIDATIVE_PHOSPHORYLATION	1.31311e-11	25	53	Atp5b, Atp5d, Atp5e, Atp5g1, Atp5h, Atp5j, Atp5j2, Atp5pb, Ndufa11, Ndufa5, Ndufa6, Ndufa7, Ndufa8, Ndufb10, Ndufb2, Ndufb5, Ndufb8, Ndufb9, Ndufc1, Ndufc2, Ndufs4, Ndufs5, Ndufs7, Ndufs8, Ndufv1
Neutrophil progenitor	SCD	allDE	REACTOME_COMPLEX_I_BIOGENESIS	2.15929e-11	25	56	Ndufa1, Ndufa11, Ndufa13, Ndufa5, Ndufa6, Ndufa7, Ndufa8, Ndufab1, Ndufaf2, Ndufaf3, Ndufaf6, Ndufb10, Ndufb11, Ndufb2, Ndufb5, Ndufb8, Ndufb9, Ndufc1, Ndufc2, Ndufs3, Ndufs4, Ndufs5, Ndufs7, Ndufs8, Ndufv1
Neutrophil progenitor	SCD	allDE	REACTOME_CELLULAR_RESPONSE_TO_CHEMICAL_STRESS	5.88654e-11	40	155	Blvra, Ccs, Cox14, Cox19, Cox20, Cox4i1, Cox5a, Cox5b, Cox6b1, Cox7a2l, Cox7b, Cox8a, Map1lc3b, Ndufa4, Nudt2, Prdx1, Prdx2, Psma2, Psma3, Psma4, Psma5, Psma7, Psmb1, Psmb10, Psmb2, Psmb3, Psmb5, Psmb6, Psmb8, Psmd10, Psmd8, Psme1, Psme2, Rbx1, Rps27a, Sod2, Surf1, Txn1, Txnrd2, Uba52
Neutrophil progenitor	SCD	allDE	REACTOME_NUCLEAR_EVENTS_MEDIATED_BY_NFE2L2	1.33614e-07	20	55	Prdx1, Psma2, Psma3, Psma4, Psma5, Psma7, Psmb1, Psmb10, Psmb2, Psmb3, Psmb5, Psmb6, Psmb8, Psmd10, Psmd8, Psme1, Psme2, Rbx1, Rps27a, Uba52
Neutrophil progenitor	SCD	allDE	REACTOME_REGULATION_OF_RUNX2_EXPRESSION_AND_ACTIVITY	3.03987e-07	19	52	Psma2, Psma3, Psma4, Psma5, Psma7, Psmb1, Psmb10, Psmb2, Psmb3, Psmb5, Psmb6, Psmb8, Psmd10, Psmd8, Psme1, Psme2, Rbx1, Rps27a, Uba52
Neutrophil progenitor	SCD	allDE	REACTOME_HEDGEHOG_LIGAND_BIOGENESIS	4.34764e-07	20	59	Erlec1, Os9, Psma2, Psma3, Psma4, Psma5, Psma7, Psmb1, Psmb10, Psmb2, Psmb3, Psmb5, Psmb6, Psmb8, Psmd10, Psmd8, Psme1, Psme2, Rps27a, Uba52
Neutrophil progenitor	SCD	allDE	REACTOME_GLI3_IS_PROCESSED_TO_GLI3R_BY_THE_PROTEASOME	7.63654e-07	19	57	Psma2, Psma3, Psma4, Psma5, Psma7, Psmb1, Psmb10, Psmb2, Psmb3, Psmb5, Psmb6, Psmb8, Psmd10, Psmd8, Psme1, Psme2, Rbx1, Rps27a, Uba52
Neutrophil progenitor	SCD	allDE	REACTOME_CELLULAR_RESPONSE_TO_HYPOXIA	7.80281e-07	21	69	Elob, Eloc, Psma2, Psma3, Psma4, Psma5, Psma7, Psmb1, Psmb10, Psmb2, Psmb3, Psmb5, Psmb6, Psmb8, Psmd10, Psmd8, Psme1, Psme2, Rbx1, Rps27a, Uba52
Neutrophil progenitor	SCD	allDE	REACTOME_DEGRADATION_OF_DVL	9.83023e-07	19	56	Psma2, Psma3, Psma4, Psma5, Psma7, Psmb1, Psmb10, Psmb2, Psmb3, Psmb5, Psmb6, Psmb8, Psmd10, Psmd8, Psme1, Psme2, Rbx1, Rps27a, Uba52
Neutrophil progenitor	SCD	allDE	REACTOME_UBIQUITIN_MEDIATED_DEGRADATION_OF_PHOSPHORYLATED_CDC25A	1.77058e-06	18	51	Psma2, Psma3, Psma4, Psma5, Psma7, Psmb1, Psmb10, Psmb2, Psmb3, Psmb5, Psmb6, Psmb8, Psmd10, Psmd8, Psme1, Psme2, Rps27a, Uba52
Neutrophil progenitor	SCD	allDE	REACTOME_REGULATION_OF_RUNX3_EXPRESSION_AND_ACTIVITY	2.81038e-06	18	54	Psma2, Psma3, Psma4, Psma5, Psma7, Psmb1, Psmb10, Psmb2, Psmb3, Psmb5, Psmb6, Psmb8, Psmd10, Psmd8, Psme1, Psme2, Rps27a, Uba52
Neutrophil progenitor	SCD	allDE	REACTOME_DEGRADATION_OF_AXIN	3.2258e-06	18	54	Psma2, Psma3, Psma4, Psma5, Psma7, Psmb1, Psmb10, Psmb2, Psmb3, Psmb5, Psmb6, Psmb8, Psmd10, Psmd8, Psme1, Psme2, Rps27a, Uba52
Neutrophil progenitor	SCD	allDE	REACTOME_TRANSCRIPTIONAL_REGULATION_BY_RUNX2	3.7548e-06	19	62	Psma2, Psma3, Psma4, Psma5, Psma7, Psmb1, Psmb10, Psmb2, Psmb3, Psmb5, Psmb6, Psmb8, Psmd10, Psmd8, Psme1, Psme2, Rbx1, Rps27a, Uba52
Neutrophil progenitor	SCD	allDE	REACTOME_STABILIZATION_OF_P53	3.76974e-06	18	55	Psma2, Psma3, Psma4, Psma5, Psma7, Psmb1, Psmb10, Psmb2, Psmb3, Psmb5, Psmb6, Psmb8, Psmd10, Psmd8, Psme1, Psme2, Rps27a, Uba52
Neutrophil progenitor	SCD	allDE	REACTOME_KEAP1_NFE2L2_PATHWAY	4.25257e-06	21	77	Map1lc3b, Prdx1, Psma2, Psma3, Psma4, Psma5, Psma7, Psmb1, Psmb10, Psmb2, Psmb3, Psmb5, Psmb6, Psmb8, Psmd10, Psmd8, Psme1, Psme2, Rbx1, Rps27a, Uba52
Neutrophil progenitor	SCD	allDE	REACTOME_RUNX1_REGULATES_TRANSCRIPTION_OF_GENES_INVOLVED_IN_DIFFERENTIATION_OF_HSCS	4.25257e-06	19	65	Lmo1, Psma2, Psma3, Psma4, Psma5, Psma7, Psmb1, Psmb10, Psmb2, Psmb3, Psmb5, Psmb6, Psmb8, Psmd10, Psmd8, Psme1, Psme2, Rps27a, Uba52
Neutrophil progenitor	SCD	allDE	REACTOME_AUF1_HNRNP_D0_BINDS_AND_DESTABILIZES_MRNA	5.83201e-06	18	55	Psma2, Psma3, Psma4, Psma5, Psma7, Psmb1, Psmb10, Psmb2, Psmb3, Psmb5, Psmb6, Psmb8, Psmd10, Psmd8, Psme1, Psme2, Rps27a, Uba52
Neutrophil progenitor	SCD	allDE	REACTOME_DECTIN_1_MEDIATED_NONCANONICAL_NF_KB_SIGNALING	6.63565e-06	18	57	Psma2, Psma3, Psma4, Psma5, Psma7, Psmb1, Psmb10, Psmb2, Psmb3, Psmb5, Psmb6, Psmb8, Psmd10, Psmd8, Psme1, Psme2, Rps27a, Uba52
Neutrophil progenitor	SCD	allDE	REACTOME_REGULATION_OF_RAS_BY_GAPS	7.45089e-06	19	66	Psma2, Psma3, Psma4, Psma5, Psma7, Psmb1, Psmb10, Psmb2, Psmb3, Psmb5, Psmb6, Psmb8, Psmd10, Psmd8, Psme1, Psme2, Rbx1, Rps27a, Uba52
Neutrophil progenitor	SCD	allDE	REACTOME_CROSS_PRESENTATION_OF_SOLUBLE_EXOGENOUS_ANTIGENS_ENDOSOMES	7.45089e-06	16	47	Psma2, Psma3, Psma4, Psma5, Psma7, Psmb1, Psmb10, Psmb2, Psmb3, Psmb5, Psmb6, Psmb8, Psmd10, Psmd8, Psme1, Psme2
Neutrophil progenitor	SCD	allDE	WP_MRNA_PROCESSING	1.20075e-05	60	426	Aimp1, Ddx24, Dnajc17, Eif4e2, Exosc4, Exosc5, Exosc7, Igf2bp3, Imp3, Lsm1, Lsm2, Lsm4, Lsm7, Mak16, Mrpl11, Mrps28, Naa38, Park7, Phf5a, Rbm3, Rbm4b, Rnaseh2a, Rpl11, Rpl12, Rpl19, Rpl22, Rpl26, Rpl32, Rpl37, Rpl37rt, Rpl39, Rpl7, Rpl8, Rpl9, Rps11, Rps13, Rps14, Rps20, Rps23, Rps24, Rps27, Rps28, Rps29, Rps4x, Rps6, Rps7, Rps9, Slc25a4, Slirp, Snrpd1, Snrpd2, Snrpe, Snrpf, Snrpg, Srp14, Srp9, Srsf9, U2af1, Xrn2, Zcrb1
Neutrophil progenitor	SCD	allDE	REACTOME_SCF_SKP2_MEDIATED_DEGRADATION_OF_P27_P21	1.73589e-05	18	59	Psma2, Psma3, Psma4, Psma5, Psma7, Psmb1, Psmb10, Psmb2, Psmb3, Psmb5, Psmb6, Psmb8, Psmd10, Psmd8, Psme1, Psme2, Rps27a, Uba52
Neutrophil progenitor	SCD	allDE	REACTOME_ASYMMETRIC_LOCALIZATION_OF_PCP_PROTEINS	1.9698e-05	18	61	Psma2, Psma3, Psma4, Psma5, Psma7, Psmb1, Psmb10, Psmb2, Psmb3, Psmb5, Psmb6, Psmb8, Psmd10, Psmd8, Psme1, Psme2, Rps27a, Uba52
Neutrophil progenitor	SCD	allDE	REACTOME_ORC1_REMOVAL_FROM_CHROMATIN	2.15663e-05	19	69	Psma2, Psma3, Psma4, Psma5, Psma7, Psmb1, Psmb10, Psmb2, Psmb3, Psmb5, Psmb6, Psmb8, Psmd10, Psmd8, Psme1, Psme2, Rbx1, Rps27a, Uba52
Neutrophil progenitor	SCD	allDE	REACTOME_ACTIVATION_OF_NF_KAPPAB_IN_B_CELLS	2.19614e-05	18	64	Psma2, Psma3, Psma4, Psma5, Psma7, Psmb1, Psmb10, Psmb2, Psmb3, Psmb5, Psmb6, Psmb8, Psmd10, Psmd8, Psme1, Psme2, Rps27a, Uba52
Neutrophil progenitor	SCD	allDE	REACTOME_METABOLISM_OF_POLYAMINES	2.29721e-05	17	57	Oaz1, Psma2, Psma3, Psma4, Psma5, Psma7, Psmb1, Psmb10, Psmb2, Psmb3, Psmb5, Psmb6, Psmb8, Psmd10, Psmd8, Psme1, Psme2
Neutrophil progenitor	SCD	allDE	REACTOME_REGULATION_OF_MRNA_STABILITY_BY_PROTEINS_THAT_BIND_AU_RICH_ELEMENTS	2.47785e-05	21	83	Exosc4, Exosc5, Exosc7, Psma2, Psma3, Psma4, Psma5, Psma7, Psmb1, Psmb10, Psmb2, Psmb3, Psmb5, Psmb6, Psmb8, Psmd10, Psmd8, Psme1, Psme2, Rps27a, Uba52
Neutrophil progenitor	SCD	allDE	REACTOME_REGULATION_OF_PTEN_STABILITY_AND_ACTIVITY	2.94457e-05	18	68	Psma2, Psma3, Psma4, Psma5, Psma7, Psmb1, Psmb10, Psmb2, Psmb3, Psmb5, Psmb6, Psmb8, Psmd10, Psmd8, Psme1, Psme2, Rps27a, Uba52
Neutrophil progenitor	SCD	allDE	REACTOME_HEDGEHOG_ON_STATE	3.8234e-05	19	78	Psma2, Psma3, Psma4, Psma5, Psma7, Psmb1, Psmb10, Psmb2, Psmb3, Psmb5, Psmb6, Psmb8, Psmd10, Psmd8, Psme1, Psme2, Rbx1, Rps27a, Uba52
Neutrophil progenitor	SCD	allDE	REACTOME_G1_S_DNA_DAMAGE_CHECKPOINTS	3.92574e-05	18	64	Psma2, Psma3, Psma4, Psma5, Psma7, Psmb1, Psmb10, Psmb2, Psmb3, Psmb5, Psmb6, Psmb8, Psmd10, Psmd8, Psme1, Psme2, Rps27a, Uba52
Neutrophil progenitor	SCD	allDE	REACTOME_DEGRADATION_OF_BETA_CATENIN_BY_THE_DESTRUCTION_COMPLEX	4.15758e-05	19	79	Psma2, Psma3, Psma4, Psma5, Psma7, Psmb1, Psmb10, Psmb2, Psmb3, Psmb5, Psmb6, Psmb8, Psmd10, Psmd8, Psme1, Psme2, Rbx1, Rps27a, Uba52
Neutrophil progenitor	SCD	allDE	REACTOME_DOWNSTREAM_SIGNALING_EVENTS_OF_B_CELL_RECEPTOR_BCR	5.29223e-05	19	78	Calm1, Psma2, Psma3, Psma4, Psma5, Psma7, Psmb1, Psmb10, Psmb2, Psmb3, Psmb5, Psmb6, Psmb8, Psmd10, Psmd8, Psme1, Psme2, Rps27a, Uba52
Neutrophil progenitor	SCD	allDE	REACTOME_THE_ROLE_OF_GTSE1_IN_G2_M_PROGRESSION_AFTER_G2_CHECKPOINT	5.55239e-05	19	70	Psma2, Psma3, Psma4, Psma5, Psma7, Psmb1, Psmb10, Psmb2, Psmb3, Psmb5, Psmb6, Psmb8, Psmd10, Psmd8, Psme1, Psme2, Rps27a, Tuba1a, Uba52
Neutrophil progenitor	SCD	allDE	REACTOME_MAPK6_MAPK4_SIGNALING	5.59798e-05	18	73	Psma2, Psma3, Psma4, Psma5, Psma7, Psmb1, Psmb10, Psmb2, Psmb3, Psmb5, Psmb6, Psmb8, Psmd10, Psmd8, Psme1, Psme2, Rps27a, Uba52
Neutrophil progenitor	SCD	allDE	REACTOME_ABC_FAMILY_PROTEINS_MEDIATED_TRANSPORT	6.04613e-05	21	94	Eif2s2, Erlec1, Os9, Psma2, Psma3, Psma4, Psma5, Psma7, Psmb1, Psmb10, Psmb2, Psmb3, Psmb5, Psmb6, Psmb8, Psmd10, Psmd8, Psme1, Psme2, Rps27a, Uba52
Neutrophil progenitor	SCD	allDE	REACTOME_FORMATION_OF_ATP_BY_CHEMIOSMOTIC_COUPLING	6.16677e-05	9	16	Atp5b, Atp5c1, Atp5d, Atp5e, Atp5g1, Atp5h, Atp5j, Atp5j2, Atp5pb
Neutrophil progenitor	SCD	allDE	REACTOME_TRANSCRIPTIONAL_REGULATION_BY_RUNX3	9.77807e-05	18	77	Psma2, Psma3, Psma4, Psma5, Psma7, Psmb1, Psmb10, Psmb2, Psmb3, Psmb5, Psmb6, Psmb8, Psmd10, Psmd8, Psme1, Psme2, Rps27a, Uba52
Neutrophil progenitor	SCD	allDE	REACTOME_CYCLIN_A_CDK2_ASSOCIATED_EVENTS_AT_S_PHASE_ENTRY	0.000107402	18	71	Psma2, Psma3, Psma4, Psma5, Psma7, Psmb1, Psmb10, Psmb2, Psmb3, Psmb5, Psmb6, Psmb8, Psmd10, Psmd8, Psme1, Psme2, Rps27a, Uba52
Neutrophil progenitor	SCD	allDE	REACTOME_CELLULAR_RESPONSES_TO_STIMULI	0.000122899	57	437	Actr10, Atp6v0e, Atp6v1f, Blvra, Ccs, Cox14, Cox19, Cox20, Cox4i1, Cox5a, Cox5b, Cox6b1, Cox7a2l, Cox7b, Cox8a, Dctn2, Dctn3, Eif2s2, Elob, Eloc, H1f4, H1f5, Hikeshi, Lamtor2, Lamtor5, Map1lc3b, Mt1, Ndufa4, Nudt2, Prdx1, Prdx2, Psma2, Psma3, Psma4, Psma5, Psma7, Psmb1, Psmb10, Psmb2, Psmb3, Psmb5, Psmb6, Psmb8, Psmd10, Psmd8, Psme1, Psme2, Rbx1, Rheb, Rps19bp1, Rps27a, Sod2, Surf1, Tuba1a, Txn1, Txnrd2, Uba52
Neutrophil progenitor	SCD	allDE	WP_PROTEASOME_DEGRADATION	0.000134292	15	51	H2az1, Psma2, Psma3, Psma4, Psma5, Psma7, Psmb1, Psmb10, Psmb2, Psmb5, Psmb6, Psmb9, Psmd8, Psme1, Psme2
Neutrophil progenitor	SCD	allDE	REACTOME_CLEC7A_DECTIN_1_SIGNALING	0.000141284	20	92	Calm1, Psma2, Psma3, Psma4, Psma5, Psma7, Psmb1, Psmb10, Psmb2, Psmb3, Psmb5, Psmb6, Psmb8, Psmd10, Psmd8, Psme1, Psme2, Pycard, Rps27a, Uba52
Neutrophil progenitor	SCD	allDE	REACTOME_C_TYPE_LECTIN_RECEPTORS_CLRS	0.00014996	22	111	Calm1, Clec4d, Fcer1g, Psma2, Psma3, Psma4, Psma5, Psma7, Psmb1, Psmb10, Psmb2, Psmb3, Psmb5, Psmb6, Psmb8, Psmd10, Psmd8, Psme1, Psme2, Pycard, Rps27a, Uba52
Neutrophil progenitor	SCD	allDE	REACTOME_TP53_REGULATES_METABOLIC_GENES	0.000155444	18	74	Cox14, Cox19, Cox20, Cox4i1, Cox5a, Cox5b, Cox6b1, Cox7a2l, Cox7b, Cox8a, Lamtor2, Lamtor5, Ndufa4, Prdx1, Prdx2, Rheb, Surf1, Txn1
Neutrophil progenitor	SCD	allDE	REACTOME_CDK_MEDIATED_PHOSPHORYLATION_AND_REMOVAL_OF_CDC6	0.000157682	18	71	Psma2, Psma3, Psma4, Psma5, Psma7, Psmb1, Psmb10, Psmb2, Psmb3, Psmb5, Psmb6, Psmb8, Psmd10, Psmd8, Psme1, Psme2, Rps27a, Uba52
Neutrophil progenitor	SCD	allDE	REACTOME_APC_C_CDH1_MEDIATED_DEGRADATION_OF_CDC20_AND_OTHER_APC_C_CDH1_TARGETED_PROTEINS_IN_LATE_MITOSIS_EARLY_G1	0.000198191	18	73	Psma2, Psma3, Psma4, Psma5, Psma7, Psmb1, Psmb10, Psmb2, Psmb3, Psmb5, Psmb6, Psmb8, Psmd10, Psmd8, Psme1, Psme2, Rps27a, Uba52
Neutrophil progenitor	SCD	allDE	REACTOME_BETA_CATENIN_INDEPENDENT_WNT_SIGNALING	0.000214115	23	119	Calm1, Clta, Gng10, Gng11, Gng5, Psma2, Psma3, Psma4, Psma5, Psma7, Psmb1, Psmb10, Psmb2, Psmb3, Psmb5, Psmb6, Psmb8, Psmd10, Psmd8, Psme1, Psme2, Rps27a, Uba52
Neutrophil progenitor	SCD	allDE	REACTOME_PCP_CE_PATHWAY	0.00021526	19	84	Clta, Psma2, Psma3, Psma4, Psma5, Psma7, Psmb1, Psmb10, Psmb2, Psmb3, Psmb5, Psmb6, Psmb8, Psmd10, Psmd8, Psme1, Psme2, Rps27a, Uba52
Neutrophil progenitor	SCD	allDE	REACTOME_SWITCHING_OF_ORIGINS_TO_A_POST_REPLICATIVE_STATE	0.000266069	20	90	Gmnn, Psma2, Psma3, Psma4, Psma5, Psma7, Psmb1, Psmb10, Psmb2, Psmb3, Psmb5, Psmb6, Psmb8, Psmd10, Psmd8, Psme1, Psme2, Rbx1, Rps27a, Uba52
Neutrophil progenitor	SCD	allDE	REACTOME_ASSEMBLY_OF_THE_PRE_REPLICATIVE_COMPLEX	0.000275183	19	83	Gmnn, Psma2, Psma3, Psma4, Psma5, Psma7, Psmb1, Psmb10, Psmb2, Psmb3, Psmb5, Psmb6, Psmb8, Psmd10, Psmd8, Psme1, Psme2, Rps27a, Uba52
Neutrophil progenitor	SCD	allDE	REACTOME_INTERLEUKIN_1_FAMILY_SIGNALING	0.000275183	22	113	Ctsg, Hmgb1, Psma2, Psma3, Psma4, Psma5, Psma7, Psmb1, Psmb10, Psmb2, Psmb3, Psmb5, Psmb6, Psmb8, Psmd10, Psmd8, Psme1, Psme2, Rbx1, Rps27a, Tifa, Uba52
Neutrophil progenitor	SCD	allDE	REACTOME_HEDGEHOG_OFF_STATE	0.000275183	20	101	Psma2, Psma3, Psma4, Psma5, Psma7, Psmb1, Psmb10, Psmb2, Psmb3, Psmb5, Psmb6, Psmb8, Psmd10, Psmd8, Psme1, Psme2, Rbx1, Rps27a, Tuba1a, Uba52
Neutrophil progenitor	SCD	allDE	REACTOME_UCH_PROTEINASES	0.000275183	21	96	Ino80b, Nedd8, Psma2, Psma3, Psma4, Psma5, Psma7, Psmb1, Psmb10, Psmb2, Psmb3, Psmb5, Psmb6, Psmb8, Psmd10, Psmd8, Psme1, Psme2, Rps27a, Uba52, Uchl3
Neutrophil progenitor	SCD	allDE	REACTOME_MRNA_DECAY_BY_5_TO_3_EXORIBONUCLEASE	0.000304833	7	14	Lsm1, Lsm2, Lsm3, Lsm4, Lsm5, Lsm6, Lsm7
Neutrophil progenitor	SCD	allDE	REACTOME_ACTIVATION_OF_APC_C_AND_APC_C_CDC20_MEDIATED_DEGRADATION_OF_MITOTIC_PROTEINS	0.000364665	18	75	Psma2, Psma3, Psma4, Psma5, Psma7, Psmb1, Psmb10, Psmb2, Psmb3, Psmb5, Psmb6, Psmb8, Psmd10, Psmd8, Psme1, Psme2, Rps27a, Uba52
Neutrophil progenitor	SCD	allDE	REACTOME_DNA_REPLICATION	0.000374276	24	124	Gins2, Gmnn, Pold4, Pole3, Psma2, Psma3, Psma4, Psma5, Psma7, Psmb1, Psmb10, Psmb2, Psmb3, Psmb5, Psmb6, Psmb8, Psmd10, Psmd8, Psme1, Psme2, Rbx1, Rfc4, Rps27a, Uba52
Neutrophil progenitor	SCD	allDE	REACTOME_PTEN_REGULATION	0.000651307	21	111	Lamtor2, Lamtor5, Psma2, Psma3, Psma4, Psma5, Psma7, Psmb1, Psmb10, Psmb2, Psmb3, Psmb5, Psmb6, Psmb8, Psmd10, Psmd8, Psme1, Psme2, Rheb, Rps27a, Uba52
Neutrophil progenitor	SCD	allDE	REACTOME_SIGNALING_BY_HEDGEHOG	0.000707775	22	128	Erlec1, Os9, Psma2, Psma3, Psma4, Psma5, Psma7, Psmb1, Psmb10, Psmb2, Psmb3, Psmb5, Psmb6, Psmb8, Psmd10, Psmd8, Psme1, Psme2, Rbx1, Rps27a, Tuba1a, Uba52
Neutrophil progenitor	SCD	allDE	REACTOME_DNA_REPLICATION_PRE_INITIATION	0.000817895	20	98	Gmnn, Pole3, Psma2, Psma3, Psma4, Psma5, Psma7, Psmb1, Psmb10, Psmb2, Psmb3, Psmb5, Psmb6, Psmb8, Psmd10, Psmd8, Psme1, Psme2, Rps27a, Uba52
Neutrophil progenitor	SCD	allDE	REACTOME_MITOCHONDRIAL_BIOGENESIS	0.000817895	10	27	Atp5b, Atp5c1, Atp5d, Atp5e, Atp5g1, Atp5h, Atp5j, Atp5j2, Atp5pb, Sod2
Neutrophil progenitor	SCD	allDE	REACTOME_TNFR2_NON_CANONICAL_NF_KB_PATHWAY	0.00109881	19	95	Psma2, Psma3, Psma4, Psma5, Psma7, Psmb1, Psmb10, Psmb2, Psmb3, Psmb5, Psmb6, Psmb8, Psmd10, Psmd8, Psme1, Psme2, Rps27a, Tnfrsf1a, Uba52
Neutrophil progenitor	SCD	allDE	REACTOME_CYTOPROTECTION_BY_HMOX1	0.00125543	13	51	Blvra, Cox14, Cox19, Cox20, Cox4i1, Cox5a, Cox5b, Cox6b1, Cox7a2l, Cox7b, Cox8a, Ndufa4, Surf1
Neutrophil progenitor	SCD	allDE	REACTOME_G1_S_TRANSITION	0.00128042	20	104	Gmnn, Pole3, Psma2, Psma3, Psma4, Psma5, Psma7, Psmb1, Psmb10, Psmb2, Psmb3, Psmb5, Psmb6, Psmb8, Psmd10, Psmd8, Psme1, Psme2, Rps27a, Uba52
Neutrophil progenitor	SCD	allDE	REACTOME_DOWNSTREAM_TCR_SIGNALING	0.00147285	18	91	Psma2, Psma3, Psma4, Psma5, Psma7, Psmb1, Psmb10, Psmb2, Psmb3, Psmb5, Psmb6, Psmb8, Psmd10, Psmd8, Psme1, Psme2, Rps27a, Uba52
Neutrophil progenitor	SCD	allDE	REACTOME_APC_C_MEDIATED_DEGRADATION_OF_CELL_CYCLE_PROTEINS	0.00147303	18	85	Psma2, Psma3, Psma4, Psma5, Psma7, Psmb1, Psmb10, Psmb2, Psmb3, Psmb5, Psmb6, Psmb8, Psmd10, Psmd8, Psme1, Psme2, Rps27a, Uba52
Neutrophil progenitor	SCD	allDE	REACTOME_NEDDYLATION	0.0017712	31	219	Commd1, Commd3, Commd4, Commd6, Commd9, Dcun1d5, Dda1, Elob, Eloc, Nedd8, Psma2, Psma3, Psma4, Psma5, Psma7, Psmb1, Psmb10, Psmb2, Psmb3, Psmb5, Psmb6, Psmb8, Psmd10, Psmd8, Psme1, Psme2, Rbx1, Rnf7, Rps27a, Uba52, Uchl3
Neutrophil progenitor	SCD	allDE	REACTOME_ANTIGEN_PROCESSING_CROSS_PRESENTATION	0.0019565	17	79	H2-T23, Psma2, Psma3, Psma4, Psma5, Psma7, Psmb1, Psmb10, Psmb2, Psmb3, Psmb5, Psmb6, Psmb8, Psmd10, Psmd8, Psme1, Psme2
Neutrophil progenitor	SCD	allDE	REACTOME_S_PHASE	0.00285359	24	145	Gins2, Gmnn, Pold4, Pole3, Psma2, Psma3, Psma4, Psma5, Psma7, Psmb1, Psmb10, Psmb2, Psmb3, Psmb5, Psmb6, Psmb8, Psmd10, Psmd8, Psme1, Psme2, Rbx1, Rfc4, Rps27a, Uba52
Neutrophil progenitor	SCD	allDE	REACTOME_DUAL_INCISION_IN_TC_NER	0.00629334	14	64	Ercc1, Gtf2h5, Pold4, Pole3, Polr2c, Polr2e, Polr2f, Polr2h, Polr2i, Rbx1, Rfc4, Rps27a, Uba52, Xpa
Neutrophil progenitor	SCD	allDE	REACTOME_MRNA_SPLICING	0.00691307	31	202	Ccdc12, Ctnnbl1, Cwc27, Lsm2, Lsm3, Lsm4, Lsm5, Lsm6, Lsm7, Magoh, Magohb, Nsrp1, Phf5a, Polr2c, Polr2e, Polr2f, Polr2h, Polr2i, Ppil1, Snrnp27, Snrpd1, Snrpd2, Snrpe, Snrpf, Snrpg, Srsf9, Syf2, U2af1, Ubl5, Zcrb1, Zmat5
Neutrophil progenitor	SCD	allDE	REACTOME_TCR_SIGNALING	0.00794367	18	109	Psma2, Psma3, Psma4, Psma5, Psma7, Psmb1, Psmb10, Psmb2, Psmb3, Psmb5, Psmb6, Psmb8, Psmd10, Psmd8, Psme1, Psme2, Rps27a, Uba52
Neutrophil progenitor	SCD	allDE	REACTOME_MRNA_SPLICING_MINOR_PATHWAY	0.00866539	12	48	Polr2c, Polr2e, Polr2f, Polr2h, Polr2i, Snrpd1, Snrpd2, Snrpe, Snrpf, Snrpg, Zcrb1, Zmat5
Neutrophil progenitor	SCD	allDE	WP_TRANSLATION_FACTORS	0.0108564	11	46	Eef1b2, Eef1d, Eef2, Eif1, Eif2s2, Eif3e, Eif3f, Eif3h, Eif3i, Eif4ebp1, Eif6
Neutrophil progenitor	SCD	allDE	REACTOME_MITOTIC_G1_PHASE_AND_G1_S_TRANSITION	0.0120193	20	129	Gmnn, Pole3, Psma2, Psma3, Psma4, Psma5, Psma7, Psmb1, Psmb10, Psmb2, Psmb3, Psmb5, Psmb6, Psmb8, Psmd10, Psmd8, Psme1, Psme2, Rps27a, Uba52
Neutrophil progenitor	SCD	allDE	REACTOME_METABOLISM	0.0123647	131	1504	Acbd6, Acot13, Acot9, Adh5, Ak6, Asrgl1, Atp5b, Atp5c1, Atp5d, Atp5e, Atp5g1, Atp5h, Atp5j, Atp5j2, Atp5pb, Blvra, Bphl, Calm1, Cbr1, Cbr4, Cox14, Cox19, Cox20, Cox4i1, Cox5a, Cox5b, Cox6b1, Cox7a2l, Cox7b, Cox8a, Cyb5a, Dguok, Dut, Eci1, Eci2, Esd, Ethe1, Fabp5, Fdps, Fdx1, Fxn, Gapdh, Gcsh, Gde1, Glo1, Gmpr2, Gng10, Gng11, Gng5, Gpx4, Gstm5, Gstt2, Hacd1, Hagh, Hscb, Hsd17b10, Impdh2, Isca2, Khk, Mcee, Mgst1, Mgst3, Mpst, Naxe, Ndufa1, Ndufa11, Ndufa13, Ndufa4, Ndufa5, Ndufa6, Ndufa7, Ndufa8, Ndufab1, Ndufaf2, Ndufaf3, Ndufaf6, Ndufb10, Ndufb11, Ndufb2, Ndufb5, Ndufb8, Ndufb9, Ndufc1, Ndufc2, Ndufs3, Ndufs4, Ndufs5, Ndufs7, Ndufs8, Ndufv1, Nt5c, Nudt19, Oaz1, Pdzd11, Pgls, Plaat3, Psma2, Psma3, Psma4, Psma5, Psma7, Psmb1, Psmb10, Psmb2, Psmb3, Psmb5, Psmb6, Psmb8, Psmd10, Psmd8, Psme1, Psme2, Pts, Rida, Sdhb, Suclg1, Sumo2, Surf1, Tnfaip8l2, Trmt112, Tspo, Txn1, Ube2i, Ucp2, Uqcr10, Uqcr11, Uqcrb, Uqcrc1, Uqcrfs1, Uqcrh, Urod
Neutrophil progenitor	SCD	allDE	REACTOME_NUCLEOTIDE_EXCISION_REPAIR	0.0156471	18	108	Ercc1, Gtf2h5, Ino80b, Pold4, Pole3, Polr2c, Polr2e, Polr2f, Polr2h, Polr2i, Rbx1, Rfc4, Rps27a, Sumo1, Sumo2, Uba52, Ube2i, Xpa
Neutrophil progenitor	SCD	allDE	REACTOME_TRANSCRIPTIONAL_REGULATION_BY_TP53	0.0315718	35	293	Ak6, Bax, Cox14, Cox19, Cox20, Cox4i1, Cox5a, Cox5b, Cox6b1, Cox7a2l, Cox7b, Cox8a, Elob, Eloc, Gtf2h5, Lamtor2, Lamtor5, Ndufa4, Pin1, Polr2c, Polr2e, Polr2f, Polr2h, Polr2i, Prdx1, Prdx2, Prelid1, Rfc4, Rheb, Rps27a, Supt4a, Surf1, Taf10, Txn1, Uba52
Neutrophil progenitor	SCD	allDE	REACTOME_TRANSCRIPTION_COUPLED_NUCLEOTIDE_EXCISION_REPAIR_TC_NER	0.0319852	14	76	Ercc1, Gtf2h5, Pold4, Pole3, Polr2c, Polr2e, Polr2f, Polr2h, Polr2i, Rbx1, Rfc4, Rps27a, Uba52, Xpa
Neutrophil progenitor	SCD	allDE	WP_SELENIUM_METABOLISM_SELENOPROTEINS	0.032616	9	40	Gpx4, Rpl30, Sars, Selenbp1, Selenoh, Selenok, Selenom, Selenow, Txnrd2
Neutrophil progenitor	SCD	allDE	REACTOME_TCF_DEPENDENT_SIGNALING_IN_RESPONSE_TO_WNT	0.033418	19	136	Psma2, Psma3, Psma4, Psma5, Psma7, Psmb1, Psmb10, Psmb2, Psmb3, Psmb5, Psmb6, Psmb8, Psmd10, Psmd8, Psme1, Psme2, Rbx1, Rps27a, Uba52
Neutrophil progenitor	SCD	allDE	REACTOME_FORMATION_OF_INCISION_COMPLEX_IN_GG_NER	0.0390945	9	43	Ercc1, Gtf2h5, Rbx1, Rps27a, Sumo1, Sumo2, Uba52, Ube2i, Xpa
Neutrophil progenitor	SCD	allDE	REACTOME_SIGNALING_BY_WNT	0.0430336	25	208	Calm1, Clta, Gng10, Gng11, Gng5, Psma2, Psma3, Psma4, Psma5, Psma7, Psmb1, Psmb10, Psmb2, Psmb3, Psmb5, Psmb6, Psmb8, Psmd10, Psmd8, Psme1, Psme2, Rbx1, Rps27a, Uba52, Vps29
Neutrophil progenitor	SCD	allDE	REACTOME_TRANSCRIPTIONAL_REGULATION_BY_RUNX1	0.0453739	25	185	H2aj, H2az2, H3c1, H3c11, H3f3a, H3f3b, Lmo1, Psma2, Psma3, Psma4, Psma5, Psma7, Psmb1, Psmb10, Psmb2, Psmb3, Psmb5, Psmb6, Psmb8, Psmd10, Psmd8, Psme1, Psme2, Rps27a, Uba52
Neutrophil progenitor	SCD	allDE	REACTOME_DEADENYLATION_DEPENDENT_MRNA_DECAY	0.0453739	10	52	Exosc4, Exosc5, Exosc7, Lsm1, Lsm2, Lsm3, Lsm4, Lsm5, Lsm6, Lsm7
Neutrophil progenitor	SCD	allDE	REACTOME_FCERI_MEDIATED_NF_KB_ACTIVATION	0.0458044	19	120	Fcer1g, Psma2, Psma3, Psma4, Psma5, Psma7, Psmb1, Psmb10, Psmb2, Psmb3, Psmb5, Psmb6, Psmb8, Psmd10, Psmd8, Psme1, Psme2, Rps27a, Uba52
Neutrophil progenitor	SCD	allDE	REACTOME_TP53_REGULATES_TRANSCRIPTION_OF_DNA_REPAIR_GENES	0.0458141	9	43	Elob, Eloc, Gtf2h5, Polr2c, Polr2e, Polr2f, Polr2h, Polr2i, Supt4a
Neutrophil progenitor	SCD	allDE	REACTOME_SEPARATION_OF_SISTER_CHROMATIDS	0.0488195	24	181	Cenpm, Itgb3bp, Nudc, Psma2, Psma3, Psma4, Psma5, Psma7, Psmb1, Psmb10, Psmb2, Psmb3, Psmb5, Psmb6, Psmb8, Psmd10, Psmd8, Psme1, Psme2, Rps27, Rps27a, Spc24, Tuba1a, Uba52
Neutrophil progenitor	SCD	upDE	REACTOME_TRANSLATION	3.7815e-81	132	229	Aurkaip1, Eef1b2, Eef1d, Eef2, Eif2s2, Eif3e, Eif3f, Eif3h, Eif3i, Eif3k, Eif3m, Eif4ebp1, Gadd45gip1, Mrpl1, Mrpl11, Mrpl17, Mrpl18, Mrpl20, Mrpl21, Mrpl22, Mrpl24, Mrpl27, Mrpl30, Mrpl33, Mrpl34, Mrpl35, Mrpl36, Mrpl4, Mrpl40, Mrpl41, Mrpl42, Mrpl43, Mrpl49, Mrpl51, Mrpl52, Mrpl53, Mrpl54, Mrpl55, Mrpl57, Mrpl58, Mrps14, Mrps15, Mrps16, Mrps17, Mrps18a, Mrps18b, Mrps18c, Mrps21, Mrps22, Mrps24, Mrps25, Mrps26, Mrps28, Mrps33, Mrps34, Mrps35, Mrps36, Mrps5, Rpl10, Rpl11, Rpl12, Rpl13, Rpl14, Rpl15, Rpl17, Rpl18, Rpl18a, Rpl19, Rpl21, Rpl22, Rpl22l1, Rpl23, Rpl24, Rpl26, Rpl27a, Rpl28, Rpl29, Rpl3, Rpl30, Rpl31, Rpl32, Rpl34, Rpl35, Rpl35a, Rpl36, Rpl36a, Rpl36al, Rpl37, Rpl39, Rpl4, Rpl5, Rpl6, Rpl7, Rpl8, Rpl9, Rplp0, Rplp1, Rps10, Rps11, Rps12, Rps13, Rps14, Rps15, Rps15a, Rps16, Rps17, Rps18, Rps19, Rps2, Rps20, Rps21, Rps23, Rps24, Rps25, Rps26, Rps27, Rps27l, Rps28, Rps29, Rps3, Rps3a1, Rps4x, Rps5, Rps6, Rps7, Rps8, Rps9, Rpsa, Srp14, Srp9, Trmt112, Uba52
Neutrophil progenitor	SCD	upDE	WP_CYTOPLASMIC_RIBOSOMAL_PROTEINS	9.08878e-63	71	80	Fau, Gm15501, Rpl10, Rpl10a, Rpl11, Rpl12, Rpl13, Rpl15, Rpl17, Rpl18, Rpl18a, Rpl19, Rpl21, Rpl22, Rpl24, Rpl26, Rpl27a, Rpl28, Rpl29, Rpl3, Rpl30, Rpl31, Rpl32, Rpl34, Rpl34-ps1, Rpl35, Rpl35a, Rpl36, Rpl36a, Rpl37, Rpl37rt, Rpl39, Rpl4, Rpl41, Rpl6, Rpl7, Rpl7a, Rpl8, Rpl9, Rplp0, Rplp1, Rps10, Rps11, Rps12, Rps13, Rps14, Rps15, Rps15a, Rps16, Rps17, Rps18, Rps19, Rps2, Rps20, Rps21, Rps23, Rps24, Rps25, Rps26, Rps27, Rps27a, Rps28, Rps29, Rps3, Rps3a1, Rps4x, Rps5, Rps6, Rps7, Rps8, Rpsa
Neutrophil progenitor	SCD	upDE	REACTOME_EUKARYOTIC_TRANSLATION_INITIATION	1.6388e-52	79	120	Eif2s2, Eif3e, Eif3f, Eif3h, Eif3i, Eif3k, Eif3m, Eif4ebp1, Rpl10, Rpl11, Rpl12, Rpl13, Rpl14, Rpl15, Rpl17, Rpl18, Rpl18a, Rpl19, Rpl21, Rpl22, Rpl22l1, Rpl23, Rpl24, Rpl26, Rpl27a, Rpl28, Rpl29, Rpl3, Rpl30, Rpl31, Rpl32, Rpl34, Rpl35, Rpl35a, Rpl36, Rpl36a, Rpl36al, Rpl37, Rpl39, Rpl4, Rpl5, Rpl6, Rpl7, Rpl8, Rpl9, Rplp0, Rplp1, Rps10, Rps11, Rps12, Rps13, Rps14, Rps15, Rps15a, Rps16, Rps17, Rps18, Rps19, Rps2, Rps20, Rps21, Rps23, Rps24, Rps25, Rps26, Rps27, Rps27l, Rps28, Rps29, Rps3, Rps3a1, Rps4x, Rps5, Rps6, Rps7, Rps8, Rps9, Rpsa, Uba52
Neutrophil progenitor	SCD	upDE	REACTOME_NONSENSE_MEDIATED_DECAY_NMD_INDEPENDENT_OF_THE_EXON_JUNCTION_COMPLEX_EJC	1.90759e-52	71	95	Rpl10, Rpl11, Rpl12, Rpl13, Rpl14, Rpl15, Rpl17, Rpl18, Rpl18a, Rpl19, Rpl21, Rpl22, Rpl22l1, Rpl23, Rpl24, Rpl26, Rpl27a, Rpl28, Rpl29, Rpl3, Rpl30, Rpl31, Rpl32, Rpl34, Rpl35, Rpl35a, Rpl36, Rpl36a, Rpl36al, Rpl37, Rpl39, Rpl4, Rpl5, Rpl6, Rpl7, Rpl8, Rpl9, Rplp0, Rplp1, Rps10, Rps11, Rps12, Rps13, Rps14, Rps15, Rps15a, Rps16, Rps17, Rps18, Rps19, Rps2, Rps20, Rps21, Rps23, Rps24, Rps25, Rps26, Rps27, Rps27l, Rps28, Rps29, Rps3, Rps3a1, Rps4x, Rps5, Rps6, Rps7, Rps8, Rps9, Rpsa, Uba52
Neutrophil progenitor	SCD	upDE	REACTOME_NONSENSE_MEDIATED_DECAY_NMD	1.55819e-48	74	115	Magoh, Magohb, Rpl10, Rpl11, Rpl12, Rpl13, Rpl14, Rpl15, Rpl17, Rpl18, Rpl18a, Rpl19, Rpl21, Rpl22, Rpl22l1, Rpl23, Rpl24, Rpl26, Rpl27a, Rpl28, Rpl29, Rpl3, Rpl30, Rpl31, Rpl32, Rpl34, Rpl35, Rpl35a, Rpl36, Rpl36a, Rpl36al, Rpl37, Rpl39, Rpl4, Rpl5, Rpl6, Rpl7, Rpl8, Rpl9, Rplp0, Rplp1, Rps10, Rps11, Rps12, Rps13, Rps14, Rps15, Rps15a, Rps16, Rps17, Rps18, Rps19, Rps2, Rps20, Rps21, Rps23, Rps24, Rps25, Rps26, Rps27, Rps27l, Rps28, Rps29, Rps3, Rps3a1, Rps4x, Rps5, Rps6, Rps7, Rps8, Rps9, Rpsa, Uba52, Upf3a
Neutrophil progenitor	SCD	upDE	REACTOME_MAJOR_PATHWAY_OF_RRNA_PROCESSING_IN_THE_NUCLEOLUS_AND_CYTOSOL	9.42625e-37	80	178	C1d, Exosc4, Exosc5, Exosc7, Fcf1, Imp3, Rpl10, Rpl11, Rpl12, Rpl13, Rpl14, Rpl15, Rpl17, Rpl18, Rpl18a, Rpl19, Rpl21, Rpl22, Rpl22l1, Rpl23, Rpl24, Rpl26, Rpl27a, Rpl28, Rpl29, Rpl3, Rpl30, Rpl31, Rpl32, Rpl34, Rpl35, Rpl35a, Rpl36, Rpl36a, Rpl36al, Rpl37, Rpl39, Rpl4, Rpl5, Rpl6, Rpl7, Rpl8, Rpl9, Rplp0, Rplp1, Rpp21, Rps10, Rps11, Rps12, Rps13, Rps14, Rps15, Rps15a, Rps16, Rps17, Rps18, Rps19, Rps2, Rps20, Rps21, Rps23, Rps24, Rps25, Rps26, Rps27, Rps27l, Rps28, Rps29, Rps3, Rps3a1, Rps4x, Rps5, Rps6, Rps7, Rps8, Rps9, Rpsa, Uba52, Utp3, Xrn2
Neutrophil progenitor	SCD	upDE	REACTOME_METABOLISM_OF_RNA	2.56599e-29	133	594	C1d, Ccdc12, Ctnnbl1, Cwc27, Exosc4, Exosc5, Exosc7, Fcf1, Gtf2h5, Imp3, Lsm1, Lsm10, Lsm2, Lsm3, Lsm4, Lsm5, Lsm6, Lsm7, Magoh, Magohb, Nsrp1, Phf5a, Polr2c, Polr2e, Polr2f, Polr2h, Polr2i, Ppil1, Psma2, Psma3, Psma4, Psma5, Psma7, Psmb1, Psmb10, Psmb2, Psmb3, Psmb5, Psmb6, Psmb8, Psmd10, Psmd8, Psme1, Psme2, Rpl10, Rpl11, Rpl12, Rpl13, Rpl14, Rpl15, Rpl17, Rpl18, Rpl18a, Rpl19, Rpl21, Rpl22, Rpl22l1, Rpl23, Rpl24, Rpl26, Rpl27a, Rpl28, Rpl29, Rpl3, Rpl30, Rpl31, Rpl32, Rpl34, Rpl35, Rpl35a, Rpl36, Rpl36a, Rpl36al, Rpl37, Rpl39, Rpl4, Rpl5, Rpl6, Rpl7, Rpl8, Rpl9, Rplp0, Rplp1, Rpp21, Rps10, Rps11, Rps12, Rps13, Rps14, Rps15, Rps15a, Rps16, Rps17, Rps18, Rps19, Rps2, Rps20, Rps21, Rps23, Rps24, Rps25, Rps26, Rps27, Rps27a, Rps27l, Rps28, Rps29, Rps3, Rps3a1, Rps4x, Rps5, Rps6, Rps7, Rps8, Rps9, Rpsa, Snrnp27, Snrpd1, Snrpd2, Snrpe, Snrpf, Snrpg, Srsf9, Syf2, Thoc7, U2af1, Uba52, Ubl5, Upf3a, Utp3, Xrn2, Zcrb1, Zmat5
Neutrophil progenitor	SCD	upDE	REACTOME_METABOLISM_OF_PROTEINS	4.30015e-27	214	1508	Actr10, Alg5, Aurkaip1, Bet1l, Calm1, Ccdc59, Commd1, Commd3, Commd4, Commd6, Commd9, Cst3, Ctsg, Dctn2, Dctn3, Dcun1d5, Dda1, Dnajc24, Dph3, Dpm2, Dpm3, Eef1b2, Eef1d, Eef2, Eif2s2, Eif3e, Eif3f, Eif3h, Eif3i, Eif3k, Eif3m, Eif4ebp1, Elob, Eloc, Fuom, Gadd45gip1, Gng10, Gng11, Gng5, Ino80b, Lgals1, Mettl22, Mrpl1, Mrpl11, Mrpl17, Mrpl18, Mrpl20, Mrpl21, Mrpl22, Mrpl24, Mrpl27, Mrpl30, Mrpl33, Mrpl34, Mrpl35, Mrpl36, Mrpl4, Mrpl40, Mrpl41, Mrpl42, Mrpl43, Mrpl49, Mrpl51, Mrpl52, Mrpl53, Mrpl54, Mrpl55, Mrpl57, Mrpl58, Mrps14, Mrps15, Mrps16, Mrps17, Mrps18a, Mrps18b, Mrps18c, Mrps21, Mrps22, Mrps24, Mrps25, Mrps26, Mrps28, Mrps33, Mrps34, Mrps35, Mrps36, Mrps5, Msrb2, Napsa, Nedd8, Nsmce1, Nsmce2, Nsmce3, Park7, Pigf, Pigp, Pigyl, Pmm1, Psma2, Psma3, Psma4, Psma5, Psma7, Psmb1, Psmb10, Psmb2, Psmb3, Psmb5, Psmb6, Psmb8, Psmd10, Psmd8, Psme1, Psme2, Rab2a, Rab9, Rbx1, Rnf7, Rpl10, Rpl11, Rpl12, Rpl13, Rpl14, Rpl15, Rpl17, Rpl18, Rpl18a, Rpl19, Rpl21, Rpl22, Rpl22l1, Rpl23, Rpl24, Rpl26, Rpl27a, Rpl28, Rpl29, Rpl3, Rpl30, Rpl31, Rpl32, Rpl34, Rpl35, Rpl35a, Rpl36, Rpl36a, Rpl36al, Rpl37, Rpl39, Rpl4, Rpl5, Rpl6, Rpl7, Rpl8, Rpl9, Rplp0, Rplp1, Rps10, Rps11, Rps12, Rps13, Rps14, Rps15, Rps15a, Rps16, Rps17, Rps18, Rps19, Rps2, Rps20, Rps21, Rps23, Rps24, Rps25, Rps26, Rps27, Rps27a, Rps27l, Rps28, Rps29, Rps3, Rps3a1, Rps4x, Rps5, Rps6, Rps7, Rps8, Rps9, Rpsa, Rwdd1, Sec11a, Sec11c, Spcs2, Srp14, Srp9, Sumo1, Sumo2, Taf10, Tmed9, Trappc1, Trappc2l, Trappc3, Trappc4, Trappc6a, Trmt112, Ttll9, Tuba1a, Txn1, Uba52, Ube2a, Ube2i, Ubxn1, Uchl3, Vdac3
Neutrophil progenitor	SCD	upDE	REACTOME_ACTIVATION_OF_THE_MRNA_UPON_BINDING_OF_THE_CAP_BINDING_COMPLEX_AND_EIFS_AND_SUBSEQUENT_BINDING_TO_43S	2.20617e-26	40	61	Eif2s2, Eif3e, Eif3f, Eif3h, Eif3i, Eif3k, Eif3m, Eif4ebp1, Rps10, Rps11, Rps12, Rps13, Rps14, Rps15, Rps15a, Rps16, Rps17, Rps18, Rps19, Rps2, Rps20, Rps21, Rps23, Rps24, Rps25, Rps26, Rps27, Rps27l, Rps28, Rps29, Rps3, Rps3a1, Rps4x, Rps5, Rps6, Rps7, Rps8, Rps9, Rpsa, Uba52
Neutrophil progenitor	SCD	upDE	REACTOME_MITOCHONDRIAL_TRANSLATION	1.1474e-25	47	89	Aurkaip1, Gadd45gip1, Mrpl1, Mrpl11, Mrpl17, Mrpl18, Mrpl20, Mrpl21, Mrpl22, Mrpl24, Mrpl27, Mrpl30, Mrpl33, Mrpl34, Mrpl35, Mrpl36, Mrpl4, Mrpl40, Mrpl41, Mrpl42, Mrpl43, Mrpl49, Mrpl51, Mrpl52, Mrpl53, Mrpl54, Mrpl55, Mrpl57, Mrpl58, Mrps14, Mrps15, Mrps16, Mrps17, Mrps18a, Mrps18b, Mrps18c, Mrps21, Mrps22, Mrps24, Mrps25, Mrps26, Mrps28, Mrps33, Mrps34, Mrps35, Mrps36, Mrps5
Neutrophil progenitor	SCD	upDE	REACTOME_RESPIRATORY_ELECTRON_TRANSPORT_ATP_SYNTHESIS_BY_CHEMIOSMOTIC_COUPLING_AND_HEAT_PRODUCTION_BY_UNCOUPLING_PROTEINS	1.0079e-24	53	118	Atp5b, Atp5c1, Atp5d, Atp5e, Atp5g1, Atp5h, Atp5j, Atp5j2, Atp5pb, Cox14, Cox19, Cox20, Cox4i1, Cox5a, Cox5b, Cox6b1, Cox7a2l, Cox7b, Cox8a, Ndufa1, Ndufa11, Ndufa13, Ndufa4, Ndufa5, Ndufa6, Ndufa7, Ndufa8, Ndufab1, Ndufaf2, Ndufaf3, Ndufaf6, Ndufb10, Ndufb11, Ndufb2, Ndufb5, Ndufb8, Ndufb9, Ndufc1, Ndufc2, Ndufs3, Ndufs4, Ndufs5, Ndufs7, Ndufs8, Ndufv1, Surf1, Ucp2, Uqcr10, Uqcr11, Uqcrb, Uqcrc1, Uqcrfs1, Uqcrh
Neutrophil progenitor	SCD	upDE	WP_ELECTRON_TRANSPORT_CHAIN	5.94592e-22	44	90	Atp5b, Atp5c1, Atp5d, Atp5e, Atp5h, Atp5j, Atp5j2, Atp5pb, Atpif1, Cox4i1, Cox5a, Cox5b, Cox6c, Cox7a2, Cox7a2l, Cox7b, Cox8a, Ndufa1, Ndufa5, Ndufa6, Ndufa7, Ndufa8, Ndufab1, Ndufb10, Ndufb2, Ndufb5, Ndufb9, Ndufc1, Ndufc2, Ndufs4, Ndufs5, Ndufs7, Ndufs8, Ndufv1, Sdhb, Slc25a4, Surf1, Ucp2, Uqcr10, Uqcr11, Uqcrb, Uqcrc1, Uqcrfs1, Uqcrh
Neutrophil progenitor	SCD	upDE	REACTOME_THE_CITRIC_ACID_TCA_CYCLE_AND_RESPIRATORY_ELECTRON_TRANSPORT	7.33755e-21	57	165	Atp5b, Atp5c1, Atp5d, Atp5e, Atp5g1, Atp5h, Atp5j, Atp5j2, Atp5pb, Cox14, Cox19, Cox20, Cox4i1, Cox5a, Cox5b, Cox6b1, Cox7a2l, Cox7b, Cox8a, Glo1, Hagh, Ndufa1, Ndufa11, Ndufa13, Ndufa4, Ndufa5, Ndufa6, Ndufa7, Ndufa8, Ndufab1, Ndufaf2, Ndufaf3, Ndufaf6, Ndufb10, Ndufb11, Ndufb2, Ndufb5, Ndufb8, Ndufb9, Ndufc1, Ndufc2, Ndufs3, Ndufs4, Ndufs5, Ndufs7, Ndufs8, Ndufv1, Sdhb, Suclg1, Surf1, Ucp2, Uqcr10, Uqcr11, Uqcrb, Uqcrc1, Uqcrfs1, Uqcrh
Neutrophil progenitor	SCD	upDE	REACTOME_RESPIRATORY_ELECTRON_TRANSPORT	1.32639e-19	43	97	Cox14, Cox19, Cox20, Cox4i1, Cox5a, Cox5b, Cox6b1, Cox7a2l, Cox7b, Cox8a, Ndufa1, Ndufa11, Ndufa13, Ndufa4, Ndufa5, Ndufa6, Ndufa7, Ndufa8, Ndufab1, Ndufaf2, Ndufaf3, Ndufaf6, Ndufb10, Ndufb11, Ndufb2, Ndufb5, Ndufb8, Ndufb9, Ndufc1, Ndufc2, Ndufs3, Ndufs4, Ndufs5, Ndufs7, Ndufs8, Ndufv1, Surf1, Uqcr10, Uqcr11, Uqcrb, Uqcrc1, Uqcrfs1, Uqcrh
Neutrophil progenitor	SCD	upDE	WP_OXIDATIVE_PHOSPHORYLATION	1.21384e-11	25	53	Atp5b, Atp5d, Atp5e, Atp5g1, Atp5h, Atp5j, Atp5j2, Atp5pb, Ndufa11, Ndufa5, Ndufa6, Ndufa7, Ndufa8, Ndufb10, Ndufb2, Ndufb5, Ndufb8, Ndufb9, Ndufc1, Ndufc2, Ndufs4, Ndufs5, Ndufs7, Ndufs8, Ndufv1
Neutrophil progenitor	SCD	upDE	REACTOME_COMPLEX_I_BIOGENESIS	1.98351e-11	25	56	Ndufa1, Ndufa11, Ndufa13, Ndufa5, Ndufa6, Ndufa7, Ndufa8, Ndufab1, Ndufaf2, Ndufaf3, Ndufaf6, Ndufb10, Ndufb11, Ndufb2, Ndufb5, Ndufb8, Ndufb9, Ndufc1, Ndufc2, Ndufs3, Ndufs4, Ndufs5, Ndufs7, Ndufs8, Ndufv1
Neutrophil progenitor	SCD	upDE	REACTOME_CELLULAR_RESPONSE_TO_CHEMICAL_STRESS	5.0744e-11	40	155	Blvra, Ccs, Cox14, Cox19, Cox20, Cox4i1, Cox5a, Cox5b, Cox6b1, Cox7a2l, Cox7b, Cox8a, Map1lc3b, Ndufa4, Nudt2, Prdx1, Prdx2, Psma2, Psma3, Psma4, Psma5, Psma7, Psmb1, Psmb10, Psmb2, Psmb3, Psmb5, Psmb6, Psmb8, Psmd10, Psmd8, Psme1, Psme2, Rbx1, Rps27a, Sod2, Surf1, Txn1, Txnrd2, Uba52
Neutrophil progenitor	SCD	upDE	REACTOME_NUCLEAR_EVENTS_MEDIATED_BY_NFE2L2	1.23866e-07	20	55	Prdx1, Psma2, Psma3, Psma4, Psma5, Psma7, Psmb1, Psmb10, Psmb2, Psmb3, Psmb5, Psmb6, Psmb8, Psmd10, Psmd8, Psme1, Psme2, Rbx1, Rps27a, Uba52
Neutrophil progenitor	SCD	upDE	REACTOME_REGULATION_OF_RUNX2_EXPRESSION_AND_ACTIVITY	2.83012e-07	19	52	Psma2, Psma3, Psma4, Psma5, Psma7, Psmb1, Psmb10, Psmb2, Psmb3, Psmb5, Psmb6, Psmb8, Psmd10, Psmd8, Psme1, Psme2, Rbx1, Rps27a, Uba52
Neutrophil progenitor	SCD	upDE	REACTOME_HEDGEHOG_LIGAND_BIOGENESIS	4.03939e-07	20	59	Erlec1, Os9, Psma2, Psma3, Psma4, Psma5, Psma7, Psmb1, Psmb10, Psmb2, Psmb3, Psmb5, Psmb6, Psmb8, Psmd10, Psmd8, Psme1, Psme2, Rps27a, Uba52
Neutrophil progenitor	SCD	upDE	REACTOME_GLI3_IS_PROCESSED_TO_GLI3R_BY_THE_PROTEASOME	7.07643e-07	19	57	Psma2, Psma3, Psma4, Psma5, Psma7, Psmb1, Psmb10, Psmb2, Psmb3, Psmb5, Psmb6, Psmb8, Psmd10, Psmd8, Psme1, Psme2, Rbx1, Rps27a, Uba52
Neutrophil progenitor	SCD	upDE	REACTOME_CELLULAR_RESPONSE_TO_HYPOXIA	7.18027e-07	21	69	Elob, Eloc, Psma2, Psma3, Psma4, Psma5, Psma7, Psmb1, Psmb10, Psmb2, Psmb3, Psmb5, Psmb6, Psmb8, Psmd10, Psmd8, Psme1, Psme2, Rbx1, Rps27a, Uba52
Neutrophil progenitor	SCD	upDE	REACTOME_DEGRADATION_OF_DVL	9.15865e-07	19	56	Psma2, Psma3, Psma4, Psma5, Psma7, Psmb1, Psmb10, Psmb2, Psmb3, Psmb5, Psmb6, Psmb8, Psmd10, Psmd8, Psme1, Psme2, Rbx1, Rps27a, Uba52
Neutrophil progenitor	SCD	upDE	REACTOME_UBIQUITIN_MEDIATED_DEGRADATION_OF_PHOSPHORYLATED_CDC25A	1.66063e-06	18	51	Psma2, Psma3, Psma4, Psma5, Psma7, Psmb1, Psmb10, Psmb2, Psmb3, Psmb5, Psmb6, Psmb8, Psmd10, Psmd8, Psme1, Psme2, Rps27a, Uba52
Neutrophil progenitor	SCD	upDE	REACTOME_REGULATION_OF_RUNX3_EXPRESSION_AND_ACTIVITY	2.62747e-06	18	54	Psma2, Psma3, Psma4, Psma5, Psma7, Psmb1, Psmb10, Psmb2, Psmb3, Psmb5, Psmb6, Psmb8, Psmd10, Psmd8, Psme1, Psme2, Rps27a, Uba52
Neutrophil progenitor	SCD	upDE	REACTOME_DEGRADATION_OF_AXIN	3.02035e-06	18	54	Psma2, Psma3, Psma4, Psma5, Psma7, Psmb1, Psmb10, Psmb2, Psmb3, Psmb5, Psmb6, Psmb8, Psmd10, Psmd8, Psme1, Psme2, Rps27a, Uba52
Neutrophil progenitor	SCD	upDE	REACTOME_TRANSCRIPTIONAL_REGULATION_BY_RUNX2	3.49504e-06	19	62	Psma2, Psma3, Psma4, Psma5, Psma7, Psmb1, Psmb10, Psmb2, Psmb3, Psmb5, Psmb6, Psmb8, Psmd10, Psmd8, Psme1, Psme2, Rbx1, Rps27a, Uba52
Neutrophil progenitor	SCD	upDE	REACTOME_STABILIZATION_OF_P53	3.52616e-06	18	55	Psma2, Psma3, Psma4, Psma5, Psma7, Psmb1, Psmb10, Psmb2, Psmb3, Psmb5, Psmb6, Psmb8, Psmd10, Psmd8, Psme1, Psme2, Rps27a, Uba52
Neutrophil progenitor	SCD	upDE	REACTOME_KEAP1_NFE2L2_PATHWAY	3.92741e-06	21	77	Map1lc3b, Prdx1, Psma2, Psma3, Psma4, Psma5, Psma7, Psmb1, Psmb10, Psmb2, Psmb3, Psmb5, Psmb6, Psmb8, Psmd10, Psmd8, Psme1, Psme2, Rbx1, Rps27a, Uba52
Neutrophil progenitor	SCD	upDE	REACTOME_RUNX1_REGULATES_TRANSCRIPTION_OF_GENES_INVOLVED_IN_DIFFERENTIATION_OF_HSCS	3.94018e-06	19	65	Lmo1, Psma2, Psma3, Psma4, Psma5, Psma7, Psmb1, Psmb10, Psmb2, Psmb3, Psmb5, Psmb6, Psmb8, Psmd10, Psmd8, Psme1, Psme2, Rps27a, Uba52
Neutrophil progenitor	SCD	upDE	REACTOME_AUF1_HNRNP_D0_BINDS_AND_DESTABILIZES_MRNA	5.48206e-06	18	55	Psma2, Psma3, Psma4, Psma5, Psma7, Psmb1, Psmb10, Psmb2, Psmb3, Psmb5, Psmb6, Psmb8, Psmd10, Psmd8, Psme1, Psme2, Rps27a, Uba52
Neutrophil progenitor	SCD	upDE	REACTOME_DECTIN_1_MEDIATED_NONCANONICAL_NF_KB_SIGNALING	6.21758e-06	18	57	Psma2, Psma3, Psma4, Psma5, Psma7, Psmb1, Psmb10, Psmb2, Psmb3, Psmb5, Psmb6, Psmb8, Psmd10, Psmd8, Psme1, Psme2, Rps27a, Uba52
Neutrophil progenitor	SCD	upDE	REACTOME_REGULATION_OF_RAS_BY_GAPS	6.94957e-06	19	66	Psma2, Psma3, Psma4, Psma5, Psma7, Psmb1, Psmb10, Psmb2, Psmb3, Psmb5, Psmb6, Psmb8, Psmd10, Psmd8, Psme1, Psme2, Rbx1, Rps27a, Uba52
Neutrophil progenitor	SCD	upDE	REACTOME_CROSS_PRESENTATION_OF_SOLUBLE_EXOGENOUS_ANTIGENS_ENDOSOMES	7.0058e-06	16	47	Psma2, Psma3, Psma4, Psma5, Psma7, Psmb1, Psmb10, Psmb2, Psmb3, Psmb5, Psmb6, Psmb8, Psmd10, Psmd8, Psme1, Psme2
Neutrophil progenitor	SCD	upDE	WP_MRNA_PROCESSING	1.02902e-05	60	426	Aimp1, Ddx24, Dnajc17, Eif4e2, Exosc4, Exosc5, Exosc7, Igf2bp3, Imp3, Lsm1, Lsm2, Lsm4, Lsm7, Mak16, Mrpl11, Mrps28, Naa38, Park7, Phf5a, Rbm3, Rbm4b, Rnaseh2a, Rpl11, Rpl12, Rpl19, Rpl22, Rpl26, Rpl32, Rpl37, Rpl37rt, Rpl39, Rpl7, Rpl8, Rpl9, Rps11, Rps13, Rps14, Rps20, Rps23, Rps24, Rps27, Rps28, Rps29, Rps4x, Rps6, Rps7, Rps9, Slc25a4, Slirp, Snrpd1, Snrpd2, Snrpe, Snrpf, Snrpg, Srp14, Srp9, Srsf9, U2af1, Xrn2, Zcrb1
Neutrophil progenitor	SCD	upDE	REACTOME_SCF_SKP2_MEDIATED_DEGRADATION_OF_P27_P21	1.63425e-05	18	59	Psma2, Psma3, Psma4, Psma5, Psma7, Psmb1, Psmb10, Psmb2, Psmb3, Psmb5, Psmb6, Psmb8, Psmd10, Psmd8, Psme1, Psme2, Rps27a, Uba52
Neutrophil progenitor	SCD	upDE	REACTOME_ASYMMETRIC_LOCALIZATION_OF_PCP_PROTEINS	1.85021e-05	18	61	Psma2, Psma3, Psma4, Psma5, Psma7, Psmb1, Psmb10, Psmb2, Psmb3, Psmb5, Psmb6, Psmb8, Psmd10, Psmd8, Psme1, Psme2, Rps27a, Uba52
Neutrophil progenitor	SCD	upDE	REACTOME_ORC1_REMOVAL_FROM_CHROMATIN	2.01368e-05	19	69	Psma2, Psma3, Psma4, Psma5, Psma7, Psmb1, Psmb10, Psmb2, Psmb3, Psmb5, Psmb6, Psmb8, Psmd10, Psmd8, Psme1, Psme2, Rbx1, Rps27a, Uba52
Neutrophil progenitor	SCD	upDE	REACTOME_ACTIVATION_OF_NF_KAPPAB_IN_B_CELLS	2.05256e-05	18	64	Psma2, Psma3, Psma4, Psma5, Psma7, Psmb1, Psmb10, Psmb2, Psmb3, Psmb5, Psmb6, Psmb8, Psmd10, Psmd8, Psme1, Psme2, Rps27a, Uba52
Neutrophil progenitor	SCD	upDE	REACTOME_METABOLISM_OF_POLYAMINES	2.15662e-05	17	57	Oaz1, Psma2, Psma3, Psma4, Psma5, Psma7, Psmb1, Psmb10, Psmb2, Psmb3, Psmb5, Psmb6, Psmb8, Psmd10, Psmd8, Psme1, Psme2
Neutrophil progenitor	SCD	upDE	REACTOME_REGULATION_OF_MRNA_STABILITY_BY_PROTEINS_THAT_BIND_AU_RICH_ELEMENTS	2.30339e-05	21	83	Exosc4, Exosc5, Exosc7, Psma2, Psma3, Psma4, Psma5, Psma7, Psmb1, Psmb10, Psmb2, Psmb3, Psmb5, Psmb6, Psmb8, Psmd10, Psmd8, Psme1, Psme2, Rps27a, Uba52
Neutrophil progenitor	SCD	upDE	REACTOME_REGULATION_OF_PTEN_STABILITY_AND_ACTIVITY	2.74069e-05	18	68	Psma2, Psma3, Psma4, Psma5, Psma7, Psmb1, Psmb10, Psmb2, Psmb3, Psmb5, Psmb6, Psmb8, Psmd10, Psmd8, Psme1, Psme2, Rps27a, Uba52
Neutrophil progenitor	SCD	upDE	REACTOME_HEDGEHOG_ON_STATE	3.53996e-05	19	78	Psma2, Psma3, Psma4, Psma5, Psma7, Psmb1, Psmb10, Psmb2, Psmb3, Psmb5, Psmb6, Psmb8, Psmd10, Psmd8, Psme1, Psme2, Rbx1, Rps27a, Uba52
Neutrophil progenitor	SCD	upDE	REACTOME_G1_S_DNA_DAMAGE_CHECKPOINTS	3.69094e-05	18	64	Psma2, Psma3, Psma4, Psma5, Psma7, Psmb1, Psmb10, Psmb2, Psmb3, Psmb5, Psmb6, Psmb8, Psmd10, Psmd8, Psme1, Psme2, Rps27a, Uba52
Neutrophil progenitor	SCD	upDE	REACTOME_DEGRADATION_OF_BETA_CATENIN_BY_THE_DESTRUCTION_COMPLEX	3.84917e-05	19	79	Psma2, Psma3, Psma4, Psma5, Psma7, Psmb1, Psmb10, Psmb2, Psmb3, Psmb5, Psmb6, Psmb8, Psmd10, Psmd8, Psme1, Psme2, Rbx1, Rps27a, Uba52
Neutrophil progenitor	SCD	upDE	REACTOME_DOWNSTREAM_SIGNALING_EVENTS_OF_B_CELL_RECEPTOR_BCR	4.91497e-05	19	78	Calm1, Psma2, Psma3, Psma4, Psma5, Psma7, Psmb1, Psmb10, Psmb2, Psmb3, Psmb5, Psmb6, Psmb8, Psmd10, Psmd8, Psme1, Psme2, Rps27a, Uba52
Neutrophil progenitor	SCD	upDE	REACTOME_THE_ROLE_OF_GTSE1_IN_G2_M_PROGRESSION_AFTER_G2_CHECKPOINT	5.20324e-05	19	70	Psma2, Psma3, Psma4, Psma5, Psma7, Psmb1, Psmb10, Psmb2, Psmb3, Psmb5, Psmb6, Psmb8, Psmd10, Psmd8, Psme1, Psme2, Rps27a, Tuba1a, Uba52
Neutrophil progenitor	SCD	upDE	REACTOME_MAPK6_MAPK4_SIGNALING	5.20324e-05	18	73	Psma2, Psma3, Psma4, Psma5, Psma7, Psmb1, Psmb10, Psmb2, Psmb3, Psmb5, Psmb6, Psmb8, Psmd10, Psmd8, Psme1, Psme2, Rps27a, Uba52
Neutrophil progenitor	SCD	upDE	REACTOME_ABC_FAMILY_PROTEINS_MEDIATED_TRANSPORT	5.58422e-05	21	94	Eif2s2, Erlec1, Os9, Psma2, Psma3, Psma4, Psma5, Psma7, Psmb1, Psmb10, Psmb2, Psmb3, Psmb5, Psmb6, Psmb8, Psmd10, Psmd8, Psme1, Psme2, Rps27a, Uba52
Neutrophil progenitor	SCD	upDE	REACTOME_FORMATION_OF_ATP_BY_CHEMIOSMOTIC_COUPLING	5.99563e-05	9	16	Atp5b, Atp5c1, Atp5d, Atp5e, Atp5g1, Atp5h, Atp5j, Atp5j2, Atp5pb
Neutrophil progenitor	SCD	upDE	REACTOME_TRANSCRIPTIONAL_REGULATION_BY_RUNX3	9.09146e-05	18	77	Psma2, Psma3, Psma4, Psma5, Psma7, Psmb1, Psmb10, Psmb2, Psmb3, Psmb5, Psmb6, Psmb8, Psmd10, Psmd8, Psme1, Psme2, Rps27a, Uba52
Neutrophil progenitor	SCD	upDE	REACTOME_CYCLIN_A_CDK2_ASSOCIATED_EVENTS_AT_S_PHASE_ENTRY	0.000100864	18	71	Psma2, Psma3, Psma4, Psma5, Psma7, Psmb1, Psmb10, Psmb2, Psmb3, Psmb5, Psmb6, Psmb8, Psmd10, Psmd8, Psme1, Psme2, Rps27a, Uba52
Neutrophil progenitor	SCD	upDE	REACTOME_CELLULAR_RESPONSES_TO_STIMULI	0.000105807	57	437	Actr10, Atp6v0e, Atp6v1f, Blvra, Ccs, Cox14, Cox19, Cox20, Cox4i1, Cox5a, Cox5b, Cox6b1, Cox7a2l, Cox7b, Cox8a, Dctn2, Dctn3, Eif2s2, Elob, Eloc, H1f4, H1f5, Hikeshi, Lamtor2, Lamtor5, Map1lc3b, Mt1, Ndufa4, Nudt2, Prdx1, Prdx2, Psma2, Psma3, Psma4, Psma5, Psma7, Psmb1, Psmb10, Psmb2, Psmb3, Psmb5, Psmb6, Psmb8, Psmd10, Psmd8, Psme1, Psme2, Rbx1, Rheb, Rps19bp1, Rps27a, Sod2, Surf1, Tuba1a, Txn1, Txnrd2, Uba52
Neutrophil progenitor	SCD	upDE	WP_PROTEASOME_DEGRADATION	0.00012743	15	51	H2az1, Psma2, Psma3, Psma4, Psma5, Psma7, Psmb1, Psmb10, Psmb2, Psmb5, Psmb6, Psmb9, Psmd8, Psme1, Psme2
Neutrophil progenitor	SCD	upDE	REACTOME_CLEC7A_DECTIN_1_SIGNALING	0.000130998	20	92	Calm1, Psma2, Psma3, Psma4, Psma5, Psma7, Psmb1, Psmb10, Psmb2, Psmb3, Psmb5, Psmb6, Psmb8, Psmd10, Psmd8, Psme1, Psme2, Pycard, Rps27a, Uba52
Neutrophil progenitor	SCD	upDE	REACTOME_C_TYPE_LECTIN_RECEPTORS_CLRS	0.000137894	22	111	Calm1, Clec4d, Fcer1g, Psma2, Psma3, Psma4, Psma5, Psma7, Psmb1, Psmb10, Psmb2, Psmb3, Psmb5, Psmb6, Psmb8, Psmd10, Psmd8, Psme1, Psme2, Pycard, Rps27a, Uba52
Neutrophil progenitor	SCD	upDE	REACTOME_TP53_REGULATES_METABOLIC_GENES	0.000145869	18	74	Cox14, Cox19, Cox20, Cox4i1, Cox5a, Cox5b, Cox6b1, Cox7a2l, Cox7b, Cox8a, Lamtor2, Lamtor5, Ndufa4, Prdx1, Prdx2, Rheb, Surf1, Txn1
Neutrophil progenitor	SCD	upDE	REACTOME_CDK_MEDIATED_PHOSPHORYLATION_AND_REMOVAL_OF_CDC6	0.000148658	18	71	Psma2, Psma3, Psma4, Psma5, Psma7, Psmb1, Psmb10, Psmb2, Psmb3, Psmb5, Psmb6, Psmb8, Psmd10, Psmd8, Psme1, Psme2, Rps27a, Uba52
Neutrophil progenitor	SCD	upDE	REACTOME_APC_C_CDH1_MEDIATED_DEGRADATION_OF_CDC20_AND_OTHER_APC_C_CDH1_TARGETED_PROTEINS_IN_LATE_MITOSIS_EARLY_G1	0.00018665	18	73	Psma2, Psma3, Psma4, Psma5, Psma7, Psmb1, Psmb10, Psmb2, Psmb3, Psmb5, Psmb6, Psmb8, Psmd10, Psmd8, Psme1, Psme2, Rps27a, Uba52
Neutrophil progenitor	SCD	upDE	REACTOME_BETA_CATENIN_INDEPENDENT_WNT_SIGNALING	0.000197627	23	119	Calm1, Clta, Gng10, Gng11, Gng5, Psma2, Psma3, Psma4, Psma5, Psma7, Psmb1, Psmb10, Psmb2, Psmb3, Psmb5, Psmb6, Psmb8, Psmd10, Psmd8, Psme1, Psme2, Rps27a, Uba52
Neutrophil progenitor	SCD	upDE	REACTOME_PCP_CE_PATHWAY	0.000201534	19	84	Clta, Psma2, Psma3, Psma4, Psma5, Psma7, Psmb1, Psmb10, Psmb2, Psmb3, Psmb5, Psmb6, Psmb8, Psmd10, Psmd8, Psme1, Psme2, Rps27a, Uba52
Neutrophil progenitor	SCD	upDE	REACTOME_SWITCHING_OF_ORIGINS_TO_A_POST_REPLICATIVE_STATE	0.000249141	20	90	Gmnn, Psma2, Psma3, Psma4, Psma5, Psma7, Psmb1, Psmb10, Psmb2, Psmb3, Psmb5, Psmb6, Psmb8, Psmd10, Psmd8, Psme1, Psme2, Rbx1, Rps27a, Uba52
Neutrophil progenitor	SCD	upDE	REACTOME_INTERLEUKIN_1_FAMILY_SIGNALING	0.000256469	22	113	Ctsg, Hmgb1, Psma2, Psma3, Psma4, Psma5, Psma7, Psmb1, Psmb10, Psmb2, Psmb3, Psmb5, Psmb6, Psmb8, Psmd10, Psmd8, Psme1, Psme2, Rbx1, Rps27a, Tifa, Uba52
Neutrophil progenitor	SCD	upDE	REACTOME_ASSEMBLY_OF_THE_PRE_REPLICATIVE_COMPLEX	0.000256469	19	83	Gmnn, Psma2, Psma3, Psma4, Psma5, Psma7, Psmb1, Psmb10, Psmb2, Psmb3, Psmb5, Psmb6, Psmb8, Psmd10, Psmd8, Psme1, Psme2, Rps27a, Uba52
Neutrophil progenitor	SCD	upDE	REACTOME_HEDGEHOG_OFF_STATE	0.000257988	20	101	Psma2, Psma3, Psma4, Psma5, Psma7, Psmb1, Psmb10, Psmb2, Psmb3, Psmb5, Psmb6, Psmb8, Psmd10, Psmd8, Psme1, Psme2, Rbx1, Rps27a, Tuba1a, Uba52
Neutrophil progenitor	SCD	upDE	REACTOME_UCH_PROTEINASES	0.000257988	21	96	Ino80b, Nedd8, Psma2, Psma3, Psma4, Psma5, Psma7, Psmb1, Psmb10, Psmb2, Psmb3, Psmb5, Psmb6, Psmb8, Psmd10, Psmd8, Psme1, Psme2, Rps27a, Uba52, Uchl3
Neutrophil progenitor	SCD	upDE	REACTOME_MRNA_DECAY_BY_5_TO_3_EXORIBONUCLEASE	0.000293712	7	14	Lsm1, Lsm2, Lsm3, Lsm4, Lsm5, Lsm6, Lsm7
Neutrophil progenitor	SCD	upDE	REACTOME_ACTIVATION_OF_APC_C_AND_APC_C_CDC20_MEDIATED_DEGRADATION_OF_MITOTIC_PROTEINS	0.000344796	18	75	Psma2, Psma3, Psma4, Psma5, Psma7, Psmb1, Psmb10, Psmb2, Psmb3, Psmb5, Psmb6, Psmb8, Psmd10, Psmd8, Psme1, Psme2, Rps27a, Uba52
Neutrophil progenitor	SCD	upDE	REACTOME_DNA_REPLICATION	0.00034762	24	124	Gins2, Gmnn, Pold4, Pole3, Psma2, Psma3, Psma4, Psma5, Psma7, Psmb1, Psmb10, Psmb2, Psmb3, Psmb5, Psmb6, Psmb8, Psmd10, Psmd8, Psme1, Psme2, Rbx1, Rfc4, Rps27a, Uba52
Neutrophil progenitor	SCD	upDE	REACTOME_PTEN_REGULATION	0.000605155	21	111	Lamtor2, Lamtor5, Psma2, Psma3, Psma4, Psma5, Psma7, Psmb1, Psmb10, Psmb2, Psmb3, Psmb5, Psmb6, Psmb8, Psmd10, Psmd8, Psme1, Psme2, Rheb, Rps27a, Uba52
Neutrophil progenitor	SCD	upDE	REACTOME_SIGNALING_BY_HEDGEHOG	0.000651759	22	128	Erlec1, Os9, Psma2, Psma3, Psma4, Psma5, Psma7, Psmb1, Psmb10, Psmb2, Psmb3, Psmb5, Psmb6, Psmb8, Psmd10, Psmd8, Psme1, Psme2, Rbx1, Rps27a, Tuba1a, Uba52
Neutrophil progenitor	SCD	upDE	REACTOME_DNA_REPLICATION_PRE_INITIATION	0.000777265	20	98	Gmnn, Pole3, Psma2, Psma3, Psma4, Psma5, Psma7, Psmb1, Psmb10, Psmb2, Psmb3, Psmb5, Psmb6, Psmb8, Psmd10, Psmd8, Psme1, Psme2, Rps27a, Uba52
Neutrophil progenitor	SCD	upDE	REACTOME_MITOCHONDRIAL_BIOGENESIS	0.000792386	10	27	Atp5b, Atp5c1, Atp5d, Atp5e, Atp5g1, Atp5h, Atp5j, Atp5j2, Atp5pb, Sod2
Neutrophil progenitor	SCD	upDE	REACTOME_TNFR2_NON_CANONICAL_NF_KB_PATHWAY	0.00103169	19	95	Psma2, Psma3, Psma4, Psma5, Psma7, Psmb1, Psmb10, Psmb2, Psmb3, Psmb5, Psmb6, Psmb8, Psmd10, Psmd8, Psme1, Psme2, Rps27a, Tnfrsf1a, Uba52
Neutrophil progenitor	SCD	upDE	REACTOME_CYTOPROTECTION_BY_HMOX1	0.00119741	13	51	Blvra, Cox14, Cox19, Cox20, Cox4i1, Cox5a, Cox5b, Cox6b1, Cox7a2l, Cox7b, Cox8a, Ndufa4, Surf1
Neutrophil progenitor	SCD	upDE	REACTOME_G1_S_TRANSITION	0.00119987	20	104	Gmnn, Pole3, Psma2, Psma3, Psma4, Psma5, Psma7, Psmb1, Psmb10, Psmb2, Psmb3, Psmb5, Psmb6, Psmb8, Psmd10, Psmd8, Psme1, Psme2, Rps27a, Uba52
Neutrophil progenitor	SCD	upDE	REACTOME_DOWNSTREAM_TCR_SIGNALING	0.00138344	18	91	Psma2, Psma3, Psma4, Psma5, Psma7, Psmb1, Psmb10, Psmb2, Psmb3, Psmb5, Psmb6, Psmb8, Psmd10, Psmd8, Psme1, Psme2, Rps27a, Uba52
Neutrophil progenitor	SCD	upDE	REACTOME_APC_C_MEDIATED_DEGRADATION_OF_CELL_CYCLE_PROTEINS	0.00139386	18	85	Psma2, Psma3, Psma4, Psma5, Psma7, Psmb1, Psmb10, Psmb2, Psmb3, Psmb5, Psmb6, Psmb8, Psmd10, Psmd8, Psme1, Psme2, Rps27a, Uba52
Neutrophil progenitor	SCD	upDE	REACTOME_NEDDYLATION	0.00160631	31	219	Commd1, Commd3, Commd4, Commd6, Commd9, Dcun1d5, Dda1, Elob, Eloc, Nedd8, Psma2, Psma3, Psma4, Psma5, Psma7, Psmb1, Psmb10, Psmb2, Psmb3, Psmb5, Psmb6, Psmb8, Psmd10, Psmd8, Psme1, Psme2, Rbx1, Rnf7, Rps27a, Uba52, Uchl3
Neutrophil progenitor	SCD	upDE	REACTOME_ANTIGEN_PROCESSING_CROSS_PRESENTATION	0.0018573	17	79	H2-T23, Psma2, Psma3, Psma4, Psma5, Psma7, Psmb1, Psmb10, Psmb2, Psmb3, Psmb5, Psmb6, Psmb8, Psmd10, Psmd8, Psme1, Psme2
Neutrophil progenitor	SCD	upDE	REACTOME_S_PHASE	0.00265869	24	145	Gins2, Gmnn, Pold4, Pole3, Psma2, Psma3, Psma4, Psma5, Psma7, Psmb1, Psmb10, Psmb2, Psmb3, Psmb5, Psmb6, Psmb8, Psmd10, Psmd8, Psme1, Psme2, Rbx1, Rfc4, Rps27a, Uba52
Neutrophil progenitor	SCD	upDE	REACTOME_DUAL_INCISION_IN_TC_NER	0.00602553	14	64	Ercc1, Gtf2h5, Pold4, Pole3, Polr2c, Polr2e, Polr2f, Polr2h, Polr2i, Rbx1, Rfc4, Rps27a, Uba52, Xpa
Neutrophil progenitor	SCD	upDE	REACTOME_MRNA_SPLICING	0.00645326	31	202	Ccdc12, Ctnnbl1, Cwc27, Lsm2, Lsm3, Lsm4, Lsm5, Lsm6, Lsm7, Magoh, Magohb, Nsrp1, Phf5a, Polr2c, Polr2e, Polr2f, Polr2h, Polr2i, Ppil1, Snrnp27, Snrpd1, Snrpd2, Snrpe, Snrpf, Snrpg, Srsf9, Syf2, U2af1, Ubl5, Zcrb1, Zmat5
Neutrophil progenitor	SCD	upDE	REACTOME_TCR_SIGNALING	0.00745983	18	109	Psma2, Psma3, Psma4, Psma5, Psma7, Psmb1, Psmb10, Psmb2, Psmb3, Psmb5, Psmb6, Psmb8, Psmd10, Psmd8, Psme1, Psme2, Rps27a, Uba52
Neutrophil progenitor	SCD	upDE	REACTOME_MRNA_SPLICING_MINOR_PATHWAY	0.00838146	12	48	Polr2c, Polr2e, Polr2f, Polr2h, Polr2i, Snrpd1, Snrpd2, Snrpe, Snrpf, Snrpg, Zcrb1, Zmat5
Neutrophil progenitor	SCD	upDE	REACTOME_METABOLISM	0.0100761	131	1504	Acbd6, Acot13, Acot9, Adh5, Ak6, Asrgl1, Atp5b, Atp5c1, Atp5d, Atp5e, Atp5g1, Atp5h, Atp5j, Atp5j2, Atp5pb, Blvra, Bphl, Calm1, Cbr1, Cbr4, Cox14, Cox19, Cox20, Cox4i1, Cox5a, Cox5b, Cox6b1, Cox7a2l, Cox7b, Cox8a, Cyb5a, Dguok, Dut, Eci1, Eci2, Esd, Ethe1, Fabp5, Fdps, Fdx1, Fxn, Gapdh, Gcsh, Gde1, Glo1, Gmpr2, Gng10, Gng11, Gng5, Gpx4, Gstm5, Gstt2, Hacd1, Hagh, Hscb, Hsd17b10, Impdh2, Isca2, Khk, Mcee, Mgst1, Mgst3, Mpst, Naxe, Ndufa1, Ndufa11, Ndufa13, Ndufa4, Ndufa5, Ndufa6, Ndufa7, Ndufa8, Ndufab1, Ndufaf2, Ndufaf3, Ndufaf6, Ndufb10, Ndufb11, Ndufb2, Ndufb5, Ndufb8, Ndufb9, Ndufc1, Ndufc2, Ndufs3, Ndufs4, Ndufs5, Ndufs7, Ndufs8, Ndufv1, Nt5c, Nudt19, Oaz1, Pdzd11, Pgls, Plaat3, Psma2, Psma3, Psma4, Psma5, Psma7, Psmb1, Psmb10, Psmb2, Psmb3, Psmb5, Psmb6, Psmb8, Psmd10, Psmd8, Psme1, Psme2, Pts, Rida, Sdhb, Suclg1, Sumo2, Surf1, Tnfaip8l2, Trmt112, Tspo, Txn1, Ube2i, Ucp2, Uqcr10, Uqcr11, Uqcrb, Uqcrc1, Uqcrfs1, Uqcrh, Urod
Neutrophil progenitor	SCD	upDE	WP_TRANSLATION_FACTORS	0.0103458	11	46	Eef1b2, Eef1d, Eef2, Eif1, Eif2s2, Eif3e, Eif3f, Eif3h, Eif3i, Eif4ebp1, Eif6
Neutrophil progenitor	SCD	upDE	REACTOME_MITOTIC_G1_PHASE_AND_G1_S_TRANSITION	0.0111529	20	129	Gmnn, Pole3, Psma2, Psma3, Psma4, Psma5, Psma7, Psmb1, Psmb10, Psmb2, Psmb3, Psmb5, Psmb6, Psmb8, Psmd10, Psmd8, Psme1, Psme2, Rps27a, Uba52
Neutrophil progenitor	SCD	upDE	REACTOME_NUCLEOTIDE_EXCISION_REPAIR	0.014823	18	108	Ercc1, Gtf2h5, Ino80b, Pold4, Pole3, Polr2c, Polr2e, Polr2f, Polr2h, Polr2i, Rbx1, Rfc4, Rps27a, Sumo1, Sumo2, Uba52, Ube2i, Xpa
Neutrophil progenitor	SCD	upDE	REACTOME_TRANSCRIPTIONAL_REGULATION_BY_TP53	0.0290519	35	293	Ak6, Bax, Cox14, Cox19, Cox20, Cox4i1, Cox5a, Cox5b, Cox6b1, Cox7a2l, Cox7b, Cox8a, Elob, Eloc, Gtf2h5, Lamtor2, Lamtor5, Ndufa4, Pin1, Polr2c, Polr2e, Polr2f, Polr2h, Polr2i, Prdx1, Prdx2, Prelid1, Rfc4, Rheb, Rps27a, Supt4a, Surf1, Taf10, Txn1, Uba52
Neutrophil progenitor	SCD	upDE	REACTOME_TRANSCRIPTION_COUPLED_NUCLEOTIDE_EXCISION_REPAIR_TC_NER	0.0307128	14	76	Ercc1, Gtf2h5, Pold4, Pole3, Polr2c, Polr2e, Polr2f, Polr2h, Polr2i, Rbx1, Rfc4, Rps27a, Uba52, Xpa
Neutrophil progenitor	SCD	upDE	WP_SELENIUM_METABOLISM_SELENOPROTEINS	0.0314592	9	40	Gpx4, Rpl30, Sars, Selenbp1, Selenoh, Selenok, Selenom, Selenow, Txnrd2
Neutrophil progenitor	SCD	upDE	REACTOME_TCF_DEPENDENT_SIGNALING_IN_RESPONSE_TO_WNT	0.0314592	19	136	Psma2, Psma3, Psma4, Psma5, Psma7, Psmb1, Psmb10, Psmb2, Psmb3, Psmb5, Psmb6, Psmb8, Psmd10, Psmd8, Psme1, Psme2, Rbx1, Rps27a, Uba52
Neutrophil progenitor	SCD	upDE	REACTOME_FORMATION_OF_INCISION_COMPLEX_IN_GG_NER	0.0377156	9	43	Ercc1, Gtf2h5, Rbx1, Rps27a, Sumo1, Sumo2, Uba52, Ube2i, Xpa
Neutrophil progenitor	SCD	upDE	REACTOME_SIGNALING_BY_WNT	0.0399946	25	208	Calm1, Clta, Gng10, Gng11, Gng5, Psma2, Psma3, Psma4, Psma5, Psma7, Psmb1, Psmb10, Psmb2, Psmb3, Psmb5, Psmb6, Psmb8, Psmd10, Psmd8, Psme1, Psme2, Rbx1, Rps27a, Uba52, Vps29
Neutrophil progenitor	SCD	upDE	REACTOME_TRANSCRIPTIONAL_REGULATION_BY_RUNX1	0.04287	25	185	H2aj, H2az2, H3c1, H3c11, H3f3a, H3f3b, Lmo1, Psma2, Psma3, Psma4, Psma5, Psma7, Psmb1, Psmb10, Psmb2, Psmb3, Psmb5, Psmb6, Psmb8, Psmd10, Psmd8, Psme1, Psme2, Rps27a, Uba52
Neutrophil progenitor	SCD	upDE	REACTOME_DEADENYLATION_DEPENDENT_MRNA_DECAY	0.043686	10	52	Exosc4, Exosc5, Exosc7, Lsm1, Lsm2, Lsm3, Lsm4, Lsm5, Lsm6, Lsm7
Neutrophil progenitor	SCD	upDE	REACTOME_FCERI_MEDIATED_NF_KB_ACTIVATION	0.0437769	19	120	Fcer1g, Psma2, Psma3, Psma4, Psma5, Psma7, Psmb1, Psmb10, Psmb2, Psmb3, Psmb5, Psmb6, Psmb8, Psmd10, Psmd8, Psme1, Psme2, Rps27a, Uba52
Neutrophil progenitor	SCD	upDE	REACTOME_TP53_REGULATES_TRANSCRIPTION_OF_DNA_REPAIR_GENES	0.044303	9	43	Elob, Eloc, Gtf2h5, Polr2c, Polr2e, Polr2f, Polr2h, Polr2i, Supt4a
Neutrophil progenitor	SCD	upDE	REACTOME_SEPARATION_OF_SISTER_CHROMATIDS	0.0459454	24	181	Cenpm, Itgb3bp, Nudc, Psma2, Psma3, Psma4, Psma5, Psma7, Psmb1, Psmb10, Psmb2, Psmb3, Psmb5, Psmb6, Psmb8, Psmd10, Psmd8, Psme1, Psme2, Rps27, Rps27a, Spc24, Tuba1a, Uba52
Neutrophil progenitor	age	downDE	BIOCARTA_DREAM_PATHWAY	0.0333142	2	11	Fos, Jun
Neutrophil progenitor	age	downDE	BIOCARTA_CARDIACEGF_PATHWAY	0.0333142	2	17	Fos, Jun
Neutrophil progenitor	age	downDE	BIOCARTA_CDMAC_PATHWAY	0.0333142	2	15	Fos, Jun
Neutrophil progenitor	age	downDE	BIOCARTA_ETS_PATHWAY	0.0333142	2	17	Fos, Jun
Neutrophil progenitor	age	downDE	BIOCARTA_CCR5_PATHWAY	0.0333142	2	16	Fos, Jun
Neutrophil progenitor	age	downDE	BIOCARTA_NGF_PATHWAY	0.0333142	2	18	Fos, Jun
Neutrophil progenitor	age	downDE	BIOCARTA_ARENRF2_PATHWAY	0.0333142	2	18	Fos, Jun
Neutrophil progenitor	age	downDE	BIOCARTA_EPO_PATHWAY	0.0333142	2	19	Fos, Jun
Neutrophil progenitor	age	downDE	WP_ELECTRON_TRANSPORT_CHAIN	0.0333142	3	90	mt-Atp6, mt-Co2, mt-Co3
Neutrophil progenitor	age	downDE	BIOCARTA_IGF1_PATHWAY	0.0333142	2	22	Fos, Jun
Neutrophil progenitor	age	downDE	BIOCARTA_INSULIN_PATHWAY	0.0333142	2	22	Fos, Jun
Neutrophil progenitor	age	downDE	BIOCARTA_GLEEVEC_PATHWAY	0.0333142	2	23	Fos, Jun
Neutrophil progenitor	age	downDE	BIOCARTA_IL6_PATHWAY	0.0333142	2	22	Fos, Jun
Neutrophil progenitor	age	downDE	BIOCARTA_IL2_PATHWAY	0.0333142	2	23	Fos, Jun
Neutrophil progenitor	age	downDE	BIOCARTA_TPO_PATHWAY	0.0333142	2	24	Fos, Jun
Neutrophil progenitor	age	downDE	BIOCARTA_TOLL_PATHWAY	0.0334759	2	24	Fos, Jun
Neutrophil progenitor	age	downDE	WP_NOVEL_JUN_DMP1_PATHWAY	0.0338943	2	24	Fos, Jun
Neutrophil progenitor	age	downDE	BIOCARTA_GPCR_PATHWAY	0.0345352	2	27	Fos, Jun
Neutrophil progenitor	age	downDE	REACTOME_MAPK_TARGETS_NUCLEAR_EVENTS_MEDIATED_BY_MAP_KINASES	0.0345352	2	27	Fos, Jun
Neutrophil progenitor	age	downDE	BIOCARTA_EGF_PATHWAY	0.0360395	2	28	Fos, Jun
Neutrophil progenitor	age	downDE	REACTOME_RESPIRATORY_ELECTRON_TRANSPORT_ATP_SYNTHESIS_BY_CHEMIOSMOTIC_COUPLING_AND_HEAT_PRODUCTION_BY_UNCOUPLING_PROTEINS	0.0360395	3	118	mt-Atp6, mt-Co2, mt-Co3
Neutrophil progenitor	age	downDE	BIOCARTA_PDGF_PATHWAY	0.0360395	2	29	Fos, Jun
Neutrophil progenitor	age	downDE	BIOCARTA_BCR_PATHWAY	0.0382337	2	31	Fos, Jun
Neutrophil progenitor	age	downDE	BIOCARTA_MET_PATHWAY	0.0382337	2	33	Fos, Jun
Neutrophil progenitor	Group.2mo_6mo_nonscd	downDE	WP_ELECTRON_TRANSPORT_CHAIN	0.0347751	5	90	mt-Atp6, mt-Atp8, mt-Co1, mt-Co2, mt-Co3
Neutrophil progenitor	Group.2mo_scd_nonscd	allDE	WP_CYTOPLASMIC_RIBOSOMAL_PROTEINS	5.28367e-53	47	80	Fau, Gm15501, Rpl10, Rpl10a, Rpl11, Rpl12, Rpl17, Rpl18, Rpl18a, Rpl19, Rpl21, Rpl22, Rpl24, Rpl26, Rpl28, Rpl29, Rpl3, Rpl31, Rpl32, Rpl34, Rpl36, Rpl36a, Rpl37, Rpl37rt, Rpl39, Rpl7a, Rpl9, Rplp0, Rps10, Rps11, Rps13, Rps14, Rps15a, Rps16, Rps18, Rps19, Rps2, Rps20, Rps23, Rps24, Rps26, Rps27a, Rps3, Rps3a1, Rps4x, Rps5, Rps7
Neutrophil progenitor	Group.2mo_scd_nonscd	allDE	REACTOME_NONSENSE_MEDIATED_DECAY_NMD_INDEPENDENT_OF_THE_EXON_JUNCTION_COMPLEX_EJC	3.78969e-43	44	95	Rpl10, Rpl11, Rpl12, Rpl17, Rpl18, Rpl18a, Rpl19, Rpl21, Rpl22, Rpl22l1, Rpl23, Rpl24, Rpl26, Rpl28, Rpl29, Rpl3, Rpl31, Rpl32, Rpl34, Rpl36, Rpl36a, Rpl37, Rpl39, Rpl5, Rpl9, Rplp0, Rps10, Rps11, Rps13, Rps14, Rps15a, Rps16, Rps18, Rps19, Rps2, Rps20, Rps23, Rps24, Rps26, Rps3, Rps3a1, Rps4x, Rps5, Rps7
Neutrophil progenitor	Group.2mo_scd_nonscd	allDE	REACTOME_EUKARYOTIC_TRANSLATION_INITIATION	3.57903e-40	45	120	Eif3k, Rpl10, Rpl11, Rpl12, Rpl17, Rpl18, Rpl18a, Rpl19, Rpl21, Rpl22, Rpl22l1, Rpl23, Rpl24, Rpl26, Rpl28, Rpl29, Rpl3, Rpl31, Rpl32, Rpl34, Rpl36, Rpl36a, Rpl37, Rpl39, Rpl5, Rpl9, Rplp0, Rps10, Rps11, Rps13, Rps14, Rps15a, Rps16, Rps18, Rps19, Rps2, Rps20, Rps23, Rps24, Rps26, Rps3, Rps3a1, Rps4x, Rps5, Rps7
Neutrophil progenitor	Group.2mo_scd_nonscd	allDE	REACTOME_NONSENSE_MEDIATED_DECAY_NMD	4.15476e-40	44	115	Rpl10, Rpl11, Rpl12, Rpl17, Rpl18, Rpl18a, Rpl19, Rpl21, Rpl22, Rpl22l1, Rpl23, Rpl24, Rpl26, Rpl28, Rpl29, Rpl3, Rpl31, Rpl32, Rpl34, Rpl36, Rpl36a, Rpl37, Rpl39, Rpl5, Rpl9, Rplp0, Rps10, Rps11, Rps13, Rps14, Rps15a, Rps16, Rps18, Rps19, Rps2, Rps20, Rps23, Rps24, Rps26, Rps3, Rps3a1, Rps4x, Rps5, Rps7
Neutrophil progenitor	Group.2mo_scd_nonscd	allDE	REACTOME_TRANSLATION	3.54368e-37	53	229	Eef1b2, Eef1d, Eif3k, Mrpl40, Mrpl52, Mrpl58, Mrps16, Mrps24, Rpl10, Rpl11, Rpl12, Rpl17, Rpl18, Rpl18a, Rpl19, Rpl21, Rpl22, Rpl22l1, Rpl23, Rpl24, Rpl26, Rpl28, Rpl29, Rpl3, Rpl31, Rpl32, Rpl34, Rpl36, Rpl36a, Rpl37, Rpl39, Rpl5, Rpl9, Rplp0, Rps10, Rps11, Rps13, Rps14, Rps15a, Rps16, Rps18, Rps19, Rps2, Rps20, Rps23, Rps24, Rps26, Rps3, Rps3a1, Rps4x, Rps5, Rps7, Trmt112
Neutrophil progenitor	Group.2mo_scd_nonscd	allDE	REACTOME_MAJOR_PATHWAY_OF_RRNA_PROCESSING_IN_THE_NUCLEOLUS_AND_CYTOSOL	4.52319e-31	44	178	Rpl10, Rpl11, Rpl12, Rpl17, Rpl18, Rpl18a, Rpl19, Rpl21, Rpl22, Rpl22l1, Rpl23, Rpl24, Rpl26, Rpl28, Rpl29, Rpl3, Rpl31, Rpl32, Rpl34, Rpl36, Rpl36a, Rpl37, Rpl39, Rpl5, Rpl9, Rplp0, Rps10, Rps11, Rps13, Rps14, Rps15a, Rps16, Rps18, Rps19, Rps2, Rps20, Rps23, Rps24, Rps26, Rps3, Rps3a1, Rps4x, Rps5, Rps7
Neutrophil progenitor	Group.2mo_scd_nonscd	allDE	REACTOME_METABOLISM_OF_RNA	2.81422e-15	48	594	Ccdc12, Psmb8, Rpl10, Rpl11, Rpl12, Rpl17, Rpl18, Rpl18a, Rpl19, Rpl21, Rpl22, Rpl22l1, Rpl23, Rpl24, Rpl26, Rpl28, Rpl29, Rpl3, Rpl31, Rpl32, Rpl34, Rpl36, Rpl36a, Rpl37, Rpl39, Rpl5, Rpl9, Rplp0, Rps10, Rps11, Rps13, Rps14, Rps15a, Rps16, Rps18, Rps19, Rps2, Rps20, Rps23, Rps24, Rps26, Rps27a, Rps3, Rps3a1, Rps4x, Rps5, Rps7, Snrpe
Neutrophil progenitor	Group.2mo_scd_nonscd	allDE	REACTOME_ACTIVATION_OF_THE_MRNA_UPON_BINDING_OF_THE_CAP_BINDING_COMPLEX_AND_EIFS_AND_SUBSEQUENT_BINDING_TO_43S	1.54773e-14	19	61	Eif3k, Rps10, Rps11, Rps13, Rps14, Rps15a, Rps16, Rps18, Rps19, Rps2, Rps20, Rps23, Rps24, Rps26, Rps3, Rps3a1, Rps4x, Rps5, Rps7
Neutrophil progenitor	Group.2mo_scd_nonscd	allDE	REACTOME_METABOLISM_OF_PROTEINS	6.85709e-12	64	1508	Apoe, Cst3, Ctsg, Dpm3, Eef1b2, Eef1d, Eif3k, Elob, Gng5, Mrpl40, Mrpl52, Mrpl58, Mrps16, Mrps24, Psmb8, Rpl10, Rpl11, Rpl12, Rpl17, Rpl18, Rpl18a, Rpl19, Rpl21, Rpl22, Rpl22l1, Rpl23, Rpl24, Rpl26, Rpl28, Rpl29, Rpl3, Rpl31, Rpl32, Rpl34, Rpl36, Rpl36a, Rpl37, Rpl39, Rpl5, Rpl9, Rplp0, Rps10, Rps11, Rps13, Rps14, Rps15a, Rps16, Rps18, Rps19, Rps2, Rps20, Rps23, Rps24, Rps26, Rps27a, Rps3, Rps3a1, Rps4x, Rps5, Rps7, Taf10, Trappc6a, Trmt112, Ube2a
Neutrophil progenitor	Group.2mo_scd_nonscd	allDE	REACTOME_RESPIRATORY_ELECTRON_TRANSPORT_ATP_SYNTHESIS_BY_CHEMIOSMOTIC_COUPLING_AND_HEAT_PRODUCTION_BY_UNCOUPLING_PROTEINS	1.14053e-05	15	118	Atp5g1, Atp5h, Cox14, Cox5b, Cox7a2l, Cox7b, Cox8a, Ndufa11, Ndufa13, Ndufa7, Ndufa8, Ndufb10, Ndufb11, Ndufb9, Uqcrb
Neutrophil progenitor	Group.2mo_scd_nonscd	allDE	REACTOME_RESPIRATORY_ELECTRON_TRANSPORT	4.63493e-05	13	97	Cox14, Cox5b, Cox7a2l, Cox7b, Cox8a, Ndufa11, Ndufa13, Ndufa7, Ndufa8, Ndufb10, Ndufb11, Ndufb9, Uqcrb
Neutrophil progenitor	Group.2mo_scd_nonscd	allDE	REACTOME_THE_CITRIC_ACID_TCA_CYCLE_AND_RESPIRATORY_ELECTRON_TRANSPORT	0.000285265	15	165	Atp5g1, Atp5h, Cox14, Cox5b, Cox7a2l, Cox7b, Cox8a, Ndufa11, Ndufa13, Ndufa7, Ndufa8, Ndufb10, Ndufb11, Ndufb9, Uqcrb
Neutrophil progenitor	Group.2mo_scd_nonscd	allDE	WP_ELECTRON_TRANSPORT_CHAIN	0.00104235	11	90	Atp5h, Atpif1, Cox5b, Cox7a2l, Cox7b, Cox8a, Ndufa7, Ndufa8, Ndufb10, Ndufb9, Uqcrb
Neutrophil progenitor	Group.2mo_scd_nonscd	allDE	WP_MRNA_PROCESSING	0.00368836	21	426	Aimp1, Naa38, Rpl11, Rpl12, Rpl19, Rpl22, Rpl26, Rpl32, Rpl37, Rpl37rt, Rpl39, Rpl9, Rps11, Rps13, Rps14, Rps20, Rps23, Rps24, Rps4x, Rps7, Snrpe
Neutrophil progenitor	Group.2mo_scd_nonscd	allDE	REACTOME_COMPLEX_I_BIOGENESIS	0.0252542	7	56	Ndufa11, Ndufa13, Ndufa7, Ndufa8, Ndufb10, Ndufb11, Ndufb9
Neutrophil progenitor	Group.2mo_scd_nonscd	allDE	WP_OXIDATIVE_PHOSPHORYLATION	0.026625	7	53	Atp5g1, Atp5h, Ndufa11, Ndufa7, Ndufa8, Ndufb10, Ndufb9
Neutrophil progenitor	Group.2mo_scd_nonscd	upDE	WP_CYTOPLASMIC_RIBOSOMAL_PROTEINS	7.19251e-53	47	80	Fau, Gm15501, Rpl10, Rpl10a, Rpl11, Rpl12, Rpl17, Rpl18, Rpl18a, Rpl19, Rpl21, Rpl22, Rpl24, Rpl26, Rpl28, Rpl29, Rpl3, Rpl31, Rpl32, Rpl34, Rpl36, Rpl36a, Rpl37, Rpl37rt, Rpl39, Rpl7a, Rpl9, Rplp0, Rps10, Rps11, Rps13, Rps14, Rps15a, Rps16, Rps18, Rps19, Rps2, Rps20, Rps23, Rps24, Rps26, Rps27a, Rps3, Rps3a1, Rps4x, Rps5, Rps7
Neutrophil progenitor	Group.2mo_scd_nonscd	upDE	REACTOME_NONSENSE_MEDIATED_DECAY_NMD_INDEPENDENT_OF_THE_EXON_JUNCTION_COMPLEX_EJC	3.94208e-43	44	95	Rpl10, Rpl11, Rpl12, Rpl17, Rpl18, Rpl18a, Rpl19, Rpl21, Rpl22, Rpl22l1, Rpl23, Rpl24, Rpl26, Rpl28, Rpl29, Rpl3, Rpl31, Rpl32, Rpl34, Rpl36, Rpl36a, Rpl37, Rpl39, Rpl5, Rpl9, Rplp0, Rps10, Rps11, Rps13, Rps14, Rps15a, Rps16, Rps18, Rps19, Rps2, Rps20, Rps23, Rps24, Rps26, Rps3, Rps3a1, Rps4x, Rps5, Rps7
Neutrophil progenitor	Group.2mo_scd_nonscd	upDE	REACTOME_EUKARYOTIC_TRANSLATION_INITIATION	2.55733e-40	45	120	Eif3k, Rpl10, Rpl11, Rpl12, Rpl17, Rpl18, Rpl18a, Rpl19, Rpl21, Rpl22, Rpl22l1, Rpl23, Rpl24, Rpl26, Rpl28, Rpl29, Rpl3, Rpl31, Rpl32, Rpl34, Rpl36, Rpl36a, Rpl37, Rpl39, Rpl5, Rpl9, Rplp0, Rps10, Rps11, Rps13, Rps14, Rps15a, Rps16, Rps18, Rps19, Rps2, Rps20, Rps23, Rps24, Rps26, Rps3, Rps3a1, Rps4x, Rps5, Rps7
Neutrophil progenitor	Group.2mo_scd_nonscd	upDE	REACTOME_NONSENSE_MEDIATED_DECAY_NMD	3.57227e-40	44	115	Rpl10, Rpl11, Rpl12, Rpl17, Rpl18, Rpl18a, Rpl19, Rpl21, Rpl22, Rpl22l1, Rpl23, Rpl24, Rpl26, Rpl28, Rpl29, Rpl3, Rpl31, Rpl32, Rpl34, Rpl36, Rpl36a, Rpl37, Rpl39, Rpl5, Rpl9, Rplp0, Rps10, Rps11, Rps13, Rps14, Rps15a, Rps16, Rps18, Rps19, Rps2, Rps20, Rps23, Rps24, Rps26, Rps3, Rps3a1, Rps4x, Rps5, Rps7
Neutrophil progenitor	Group.2mo_scd_nonscd	upDE	REACTOME_TRANSLATION	8.93669e-38	53	229	Eef1b2, Eef1d, Eif3k, Mrpl40, Mrpl52, Mrpl58, Mrps16, Mrps24, Rpl10, Rpl11, Rpl12, Rpl17, Rpl18, Rpl18a, Rpl19, Rpl21, Rpl22, Rpl22l1, Rpl23, Rpl24, Rpl26, Rpl28, Rpl29, Rpl3, Rpl31, Rpl32, Rpl34, Rpl36, Rpl36a, Rpl37, Rpl39, Rpl5, Rpl9, Rplp0, Rps10, Rps11, Rps13, Rps14, Rps15a, Rps16, Rps18, Rps19, Rps2, Rps20, Rps23, Rps24, Rps26, Rps3, Rps3a1, Rps4x, Rps5, Rps7, Trmt112
Neutrophil progenitor	Group.2mo_scd_nonscd	upDE	REACTOME_MAJOR_PATHWAY_OF_RRNA_PROCESSING_IN_THE_NUCLEOLUS_AND_CYTOSOL	1.19592e-31	44	178	Rpl10, Rpl11, Rpl12, Rpl17, Rpl18, Rpl18a, Rpl19, Rpl21, Rpl22, Rpl22l1, Rpl23, Rpl24, Rpl26, Rpl28, Rpl29, Rpl3, Rpl31, Rpl32, Rpl34, Rpl36, Rpl36a, Rpl37, Rpl39, Rpl5, Rpl9, Rplp0, Rps10, Rps11, Rps13, Rps14, Rps15a, Rps16, Rps18, Rps19, Rps2, Rps20, Rps23, Rps24, Rps26, Rps3, Rps3a1, Rps4x, Rps5, Rps7
Neutrophil progenitor	Group.2mo_scd_nonscd	upDE	REACTOME_METABOLISM_OF_RNA	3.63475e-16	48	594	Ccdc12, Psmb8, Rpl10, Rpl11, Rpl12, Rpl17, Rpl18, Rpl18a, Rpl19, Rpl21, Rpl22, Rpl22l1, Rpl23, Rpl24, Rpl26, Rpl28, Rpl29, Rpl3, Rpl31, Rpl32, Rpl34, Rpl36, Rpl36a, Rpl37, Rpl39, Rpl5, Rpl9, Rplp0, Rps10, Rps11, Rps13, Rps14, Rps15a, Rps16, Rps18, Rps19, Rps2, Rps20, Rps23, Rps24, Rps26, Rps27a, Rps3, Rps3a1, Rps4x, Rps5, Rps7, Snrpe
Neutrophil progenitor	Group.2mo_scd_nonscd	upDE	REACTOME_ACTIVATION_OF_THE_MRNA_UPON_BINDING_OF_THE_CAP_BINDING_COMPLEX_AND_EIFS_AND_SUBSEQUENT_BINDING_TO_43S	1.1073e-14	19	61	Eif3k, Rps10, Rps11, Rps13, Rps14, Rps15a, Rps16, Rps18, Rps19, Rps2, Rps20, Rps23, Rps24, Rps26, Rps3, Rps3a1, Rps4x, Rps5, Rps7
Neutrophil progenitor	Group.2mo_scd_nonscd	upDE	REACTOME_METABOLISM_OF_PROTEINS	1.1995e-12	64	1508	Apoe, Cst3, Ctsg, Dpm3, Eef1b2, Eef1d, Eif3k, Elob, Gng5, Mrpl40, Mrpl52, Mrpl58, Mrps16, Mrps24, Psmb8, Rpl10, Rpl11, Rpl12, Rpl17, Rpl18, Rpl18a, Rpl19, Rpl21, Rpl22, Rpl22l1, Rpl23, Rpl24, Rpl26, Rpl28, Rpl29, Rpl3, Rpl31, Rpl32, Rpl34, Rpl36, Rpl36a, Rpl37, Rpl39, Rpl5, Rpl9, Rplp0, Rps10, Rps11, Rps13, Rps14, Rps15a, Rps16, Rps18, Rps19, Rps2, Rps20, Rps23, Rps24, Rps26, Rps27a, Rps3, Rps3a1, Rps4x, Rps5, Rps7, Taf10, Trappc6a, Trmt112, Ube2a
Neutrophil progenitor	Group.2mo_scd_nonscd	upDE	REACTOME_RESPIRATORY_ELECTRON_TRANSPORT_ATP_SYNTHESIS_BY_CHEMIOSMOTIC_COUPLING_AND_HEAT_PRODUCTION_BY_UNCOUPLING_PROTEINS	5.69424e-06	15	118	Atp5g1, Atp5h, Cox14, Cox5b, Cox7a2l, Cox7b, Cox8a, Ndufa11, Ndufa13, Ndufa7, Ndufa8, Ndufb10, Ndufb11, Ndufb9, Uqcrb
Neutrophil progenitor	Group.2mo_scd_nonscd	upDE	REACTOME_RESPIRATORY_ELECTRON_TRANSPORT	2.49967e-05	13	97	Cox14, Cox5b, Cox7a2l, Cox7b, Cox8a, Ndufa11, Ndufa13, Ndufa7, Ndufa8, Ndufb10, Ndufb11, Ndufb9, Uqcrb
Neutrophil progenitor	Group.2mo_scd_nonscd	upDE	REACTOME_THE_CITRIC_ACID_TCA_CYCLE_AND_RESPIRATORY_ELECTRON_TRANSPORT	0.000143479	15	165	Atp5g1, Atp5h, Cox14, Cox5b, Cox7a2l, Cox7b, Cox8a, Ndufa11, Ndufa13, Ndufa7, Ndufa8, Ndufb10, Ndufb11, Ndufb9, Uqcrb
Neutrophil progenitor	Group.2mo_scd_nonscd	upDE	WP_ELECTRON_TRANSPORT_CHAIN	0.000659995	11	90	Atp5h, Atpif1, Cox5b, Cox7a2l, Cox7b, Cox8a, Ndufa7, Ndufa8, Ndufb10, Ndufb9, Uqcrb
Neutrophil progenitor	Group.2mo_scd_nonscd	upDE	WP_MRNA_PROCESSING	0.00170554	21	426	Aimp1, Naa38, Rpl11, Rpl12, Rpl19, Rpl22, Rpl26, Rpl32, Rpl37, Rpl37rt, Rpl39, Rpl9, Rps11, Rps13, Rps14, Rps20, Rps23, Rps24, Rps4x, Rps7, Snrpe
Neutrophil progenitor	Group.2mo_scd_nonscd	upDE	REACTOME_COMPLEX_I_BIOGENESIS	0.0174856	7	56	Ndufa11, Ndufa13, Ndufa7, Ndufa8, Ndufb10, Ndufb11, Ndufb9
Neutrophil progenitor	Group.2mo_scd_nonscd	upDE	WP_OXIDATIVE_PHOSPHORYLATION	0.0200346	7	53	Atp5g1, Atp5h, Ndufa11, Ndufa7, Ndufa8, Ndufb10, Ndufb9
Neutrophil progenitor	Group.6mo_scd_nonscd	allDE	REACTOME_TRANSLATION	5.67173e-72	125	229	Aurkaip1, Chchd1, Eef1b2, Eef1d, Eef2, Eif2s1, Eif2s2, Eif3g, Eif3h, Eif3i, Eif3k, Eif3m, Eif4ebp1, Gadd45gip1, Gm11808, Mrpl11, Mrpl15, Mrpl17, Mrpl18, Mrpl20, Mrpl21, Mrpl22, Mrpl27, Mrpl30, Mrpl33, Mrpl34, Mrpl35, Mrpl36, Mrpl4, Mrpl40, Mrpl42, Mrpl43, Mrpl51, Mrpl52, Mrpl53, Mrpl54, Mrpl55, Mrpl57, Mrpl58, Mrps14, Mrps15, Mrps16, Mrps17, Mrps18a, Mrps18c, Mrps21, Mrps24, Mrps25, Mrps26, Mrps28, Mrps33, Mrps34, Mrps35, Mrps36, Mrps5, Mrps7, Rpl10, Rpl11, Rpl12, Rpl13, Rpl14, Rpl15, Rpl17, Rpl18, Rpl18a, Rpl19, Rpl21, Rpl22, Rpl22l1, Rpl23, Rpl24, Rpl26, Rpl27, Rpl27a, Rpl28, Rpl29, Rpl3, Rpl30, Rpl31, Rpl32, Rpl34, Rpl35, Rpl35a, Rpl36, Rpl36a, Rpl36al, Rpl37, Rpl39, Rpl4, Rpl6, Rpl7, Rpl8, Rpl9, Rplp0, Rps10, Rps11, Rps13, Rps14, Rps15a, Rps16, Rps17, Rps18, Rps19, Rps2, Rps20, Rps21, Rps23, Rps24, Rps25, Rps27, Rps27l, Rps28, Rps29, Rps3, Rps3a1, Rps4x, Rps5, Rps6, Rps7, Rps8, Rpsa, Srp14, Srp9, Trmt112, Uba52
Neutrophil progenitor	Group.6mo_scd_nonscd	allDE	WP_CYTOPLASMIC_RIBOSOMAL_PROTEINS	6.34123e-55	67	80	Fau, Gm15501, Rpl10, Rpl10a, Rpl11, Rpl12, Rpl13, Rpl15, Rpl17, Rpl18, Rpl18a, Rpl19, Rpl21, Rpl22, Rpl24, Rpl26, Rpl27, Rpl27a, Rpl28, Rpl29, Rpl3, Rpl30, Rpl31, Rpl32, Rpl34, Rpl35, Rpl35a, Rpl36, Rpl36a, Rpl37, Rpl37rt, Rpl39, Rpl4, Rpl41, Rpl6, Rpl7, Rpl7a, Rpl8, Rpl9, Rplp0, Rps10, Rps11, Rps13, Rps14, Rps15a, Rps16, Rps17, Rps18, Rps19, Rps2, Rps20, Rps21, Rps23, Rps24, Rps25, Rps27, Rps27a, Rps28, Rps29, Rps3, Rps3a1, Rps4x, Rps5, Rps6, Rps7, Rps8, Rpsa
Neutrophil progenitor	Group.6mo_scd_nonscd	allDE	REACTOME_EUKARYOTIC_TRANSLATION_INITIATION	8.91492e-47	75	120	Eif2s1, Eif2s2, Eif3g, Eif3h, Eif3i, Eif3k, Eif3m, Eif4ebp1, Gm11808, Rpl10, Rpl11, Rpl12, Rpl13, Rpl14, Rpl15, Rpl17, Rpl18, Rpl18a, Rpl19, Rpl21, Rpl22, Rpl22l1, Rpl23, Rpl24, Rpl26, Rpl27, Rpl27a, Rpl28, Rpl29, Rpl3, Rpl30, Rpl31, Rpl32, Rpl34, Rpl35, Rpl35a, Rpl36, Rpl36a, Rpl36al, Rpl37, Rpl39, Rpl4, Rpl6, Rpl7, Rpl8, Rpl9, Rplp0, Rps10, Rps11, Rps13, Rps14, Rps15a, Rps16, Rps17, Rps18, Rps19, Rps2, Rps20, Rps21, Rps23, Rps24, Rps25, Rps27, Rps27l, Rps28, Rps29, Rps3, Rps3a1, Rps4x, Rps5, Rps6, Rps7, Rps8, Rpsa, Uba52
Neutrophil progenitor	Group.6mo_scd_nonscd	allDE	REACTOME_NONSENSE_MEDIATED_DECAY_NMD_INDEPENDENT_OF_THE_EXON_JUNCTION_COMPLEX_EJC	4.58434e-46	67	95	Gm11808, Rpl10, Rpl11, Rpl12, Rpl13, Rpl14, Rpl15, Rpl17, Rpl18, Rpl18a, Rpl19, Rpl21, Rpl22, Rpl22l1, Rpl23, Rpl24, Rpl26, Rpl27, Rpl27a, Rpl28, Rpl29, Rpl3, Rpl30, Rpl31, Rpl32, Rpl34, Rpl35, Rpl35a, Rpl36, Rpl36a, Rpl36al, Rpl37, Rpl39, Rpl4, Rpl6, Rpl7, Rpl8, Rpl9, Rplp0, Rps10, Rps11, Rps13, Rps14, Rps15a, Rps16, Rps17, Rps18, Rps19, Rps2, Rps20, Rps21, Rps23, Rps24, Rps25, Rps27, Rps27l, Rps28, Rps29, Rps3, Rps3a1, Rps4x, Rps5, Rps6, Rps7, Rps8, Rpsa, Uba52
Neutrophil progenitor	Group.6mo_scd_nonscd	allDE	REACTOME_NONSENSE_MEDIATED_DECAY_NMD	1.00242e-41	69	115	Gm11808, Magoh, Magohb, Rpl10, Rpl11, Rpl12, Rpl13, Rpl14, Rpl15, Rpl17, Rpl18, Rpl18a, Rpl19, Rpl21, Rpl22, Rpl22l1, Rpl23, Rpl24, Rpl26, Rpl27, Rpl27a, Rpl28, Rpl29, Rpl3, Rpl30, Rpl31, Rpl32, Rpl34, Rpl35, Rpl35a, Rpl36, Rpl36a, Rpl36al, Rpl37, Rpl39, Rpl4, Rpl6, Rpl7, Rpl8, Rpl9, Rplp0, Rps10, Rps11, Rps13, Rps14, Rps15a, Rps16, Rps17, Rps18, Rps19, Rps2, Rps20, Rps21, Rps23, Rps24, Rps25, Rps27, Rps27l, Rps28, Rps29, Rps3, Rps3a1, Rps4x, Rps5, Rps6, Rps7, Rps8, Rpsa, Uba52
Neutrophil progenitor	Group.6mo_scd_nonscd	allDE	REACTOME_MAJOR_PATHWAY_OF_RRNA_PROCESSING_IN_THE_NUCLEOLUS_AND_CYTOSOL	1.87231e-33	77	178	Exosc4, Exosc5, Exosc7, Fcf1, Gm11808, Imp3, Mphosph10, Nop14, Rpl10, Rpl11, Rpl12, Rpl13, Rpl14, Rpl15, Rpl17, Rpl18, Rpl18a, Rpl19, Rpl21, Rpl22, Rpl22l1, Rpl23, Rpl24, Rpl26, Rpl27, Rpl27a, Rpl28, Rpl29, Rpl3, Rpl30, Rpl31, Rpl32, Rpl34, Rpl35, Rpl35a, Rpl36, Rpl36a, Rpl36al, Rpl37, Rpl39, Rpl4, Rpl6, Rpl7, Rpl8, Rpl9, Rplp0, Rpp21, Rps10, Rps11, Rps13, Rps14, Rps15a, Rps16, Rps17, Rps18, Rps19, Rps2, Rps20, Rps21, Rps23, Rps24, Rps25, Rps27, Rps27l, Rps28, Rps29, Rps3, Rps3a1, Rps4x, Rps5, Rps6, Rps7, Rps8, Rpsa, Uba52, Utp3, Xrn2
Neutrophil progenitor	Group.6mo_scd_nonscd	allDE	REACTOME_RESPIRATORY_ELECTRON_TRANSPORT_ATP_SYNTHESIS_BY_CHEMIOSMOTIC_COUPLING_AND_HEAT_PRODUCTION_BY_UNCOUPLING_PROTEINS	1.83211e-29	58	118	Atp5b, Atp5c1, Atp5d, Atp5e, Atp5g1, Atp5h, Atp5j, Atp5j2, Atp5pb, Cox14, Cox19, Cox4i1, Cox5a, Cox5b, Cox6b1, Cox7b, Cox8a, Cyc1, Cycs, Etfb, Ndufa1, Ndufa11, Ndufa12, Ndufa13, Ndufa2, Ndufa4, Ndufa5, Ndufa6, Ndufa7, Ndufa8, Ndufa9, Ndufab1, Ndufaf2, Ndufaf3, Ndufb10, Ndufb11, Ndufb2, Ndufb3, Ndufb4, Ndufb5, Ndufb8, Ndufb9, Ndufc1, Ndufc2, Ndufs3, Ndufs4, Ndufs7, Ndufs8, Ndufv1, Ndufv2, Ndufv3, Surf1, Uqcr10, Uqcr11, Uqcrb, Uqcrc1, Uqcrfs1, Uqcrh
Neutrophil progenitor	Group.6mo_scd_nonscd	allDE	WP_ELECTRON_TRANSPORT_CHAIN	4.89141e-27	49	90	Atp5b, Atp5c1, Atp5d, Atp5e, Atp5h, Atp5j, Atp5j2, Atp5pb, Atpif1, Cox4i1, Cox5a, Cox5b, Cox6c, Cox7a2, Cox7b, Cox8a, Ndufa1, Ndufa12, Ndufa2, Ndufa5, Ndufa6, Ndufa7, Ndufa8, Ndufa9, Ndufab1, Ndufb10, Ndufb2, Ndufb3, Ndufb4, Ndufb5, Ndufb9, Ndufc1, Ndufc2, Ndufs4, Ndufs7, Ndufs8, Ndufv1, Ndufv2, Ndufv3, Sdhb, Slc25a4, Slc25a5, Surf1, Uqcr10, Uqcr11, Uqcrb, Uqcrc1, Uqcrfs1, Uqcrh
Neutrophil progenitor	Group.6mo_scd_nonscd	allDE	REACTOME_METABOLISM_OF_RNA	4.89141e-27	129	594	Ccdc12, Ctnnbl1, Exosc4, Exosc5, Exosc7, Fcf1, Gm11808, Gtf2h5, Imp3, Lsm1, Lsm10, Lsm2, Lsm3, Lsm4, Lsm5, Lsm6, Magoh, Magohb, Mphosph10, Nop14, Phf5a, Polr2c, Polr2e, Polr2f, Polr2i, Ppih, Psma1, Psma2, Psma3, Psma4, Psma5, Psma7, Psmb1, Psmb10, Psmb2, Psmb3, Psmb5, Psmb6, Psmb8, Psmc2, Psmc5, Psmd7, Psmd8, Psme1, Psme2, Rpl10, Rpl11, Rpl12, Rpl13, Rpl14, Rpl15, Rpl17, Rpl18, Rpl18a, Rpl19, Rpl21, Rpl22, Rpl22l1, Rpl23, Rpl24, Rpl26, Rpl27, Rpl27a, Rpl28, Rpl29, Rpl3, Rpl30, Rpl31, Rpl32, Rpl34, Rpl35, Rpl35a, Rpl36, Rpl36a, Rpl36al, Rpl37, Rpl39, Rpl4, Rpl6, Rpl7, Rpl8, Rpl9, Rplp0, Rpp21, Rps10, Rps11, Rps13, Rps14, Rps15a, Rps16, Rps17, Rps18, Rps19, Rps2, Rps20, Rps21, Rps23, Rps24, Rps25, Rps27, Rps27a, Rps27l, Rps28, Rps29, Rps3, Rps3a1, Rps4x, Rps5, Rps6, Rps7, Rps8, Rpsa, Sf3b5, Snrnp27, Snrpd1, Snrpd2, Snrpe, Snrpf, Snrpg, Srsf9, Txnl4a, U2af1, Uba52, Ubl5, Utp3, Xrn2, Zcrb1, Zfp36l1, Zmat5
Neutrophil progenitor	Group.6mo_scd_nonscd	allDE	REACTOME_RESPIRATORY_ELECTRON_TRANSPORT	1.9792e-25	49	97	Cox14, Cox19, Cox4i1, Cox5a, Cox5b, Cox6b1, Cox7b, Cox8a, Cyc1, Cycs, Etfb, Ndufa1, Ndufa11, Ndufa12, Ndufa13, Ndufa2, Ndufa4, Ndufa5, Ndufa6, Ndufa7, Ndufa8, Ndufa9, Ndufab1, Ndufaf2, Ndufaf3, Ndufb10, Ndufb11, Ndufb2, Ndufb3, Ndufb4, Ndufb5, Ndufb8, Ndufb9, Ndufc1, Ndufc2, Ndufs3, Ndufs4, Ndufs7, Ndufs8, Ndufv1, Ndufv2, Ndufv3, Surf1, Uqcr10, Uqcr11, Uqcrb, Uqcrc1, Uqcrfs1, Uqcrh
Neutrophil progenitor	Group.6mo_scd_nonscd	allDE	REACTOME_THE_CITRIC_ACID_TCA_CYCLE_AND_RESPIRATORY_ELECTRON_TRANSPORT	4.07666e-24	61	165	Atp5b, Atp5c1, Atp5d, Atp5e, Atp5g1, Atp5h, Atp5j, Atp5j2, Atp5pb, Cox14, Cox19, Cox4i1, Cox5a, Cox5b, Cox6b1, Cox7b, Cox8a, Cyc1, Cycs, Etfb, Hagh, Ndufa1, Ndufa11, Ndufa12, Ndufa13, Ndufa2, Ndufa4, Ndufa5, Ndufa6, Ndufa7, Ndufa8, Ndufa9, Ndufab1, Ndufaf2, Ndufaf3, Ndufb10, Ndufb11, Ndufb2, Ndufb3, Ndufb4, Ndufb5, Ndufb8, Ndufb9, Ndufc1, Ndufc2, Ndufs3, Ndufs4, Ndufs7, Ndufs8, Ndufv1, Ndufv2, Ndufv3, Sdhb, Suclg1, Surf1, Uqcr10, Uqcr11, Uqcrb, Uqcrc1, Uqcrfs1, Uqcrh
Neutrophil progenitor	Group.6mo_scd_nonscd	allDE	REACTOME_METABOLISM_OF_PROTEINS	8.52509e-23	202	1508	Actr10, Alg5, Aurkaip1, Chchd1, Commd1, Commd4, Commd6, Cope, Cst3, Ctsg, Ctsz, Dctn2, Dctn3, Dda1, Dph3, Dpm2, Dpm3, Eef1b2, Eef1d, Eef2, Eif2s1, Eif2s2, Eif3g, Eif3h, Eif3i, Eif3k, Eif3m, Eif4ebp1, Eloc, Etfb, Gadd45gip1, Gm11808, Gng10, Gng11, Gng12, Gng5, Lgals1, Mrpl11, Mrpl15, Mrpl17, Mrpl18, Mrpl20, Mrpl21, Mrpl22, Mrpl27, Mrpl30, Mrpl33, Mrpl34, Mrpl35, Mrpl36, Mrpl4, Mrpl40, Mrpl42, Mrpl43, Mrpl51, Mrpl52, Mrpl53, Mrpl54, Mrpl55, Mrpl57, Mrpl58, Mrps14, Mrps15, Mrps16, Mrps17, Mrps18a, Mrps18c, Mrps21, Mrps24, Mrps25, Mrps26, Mrps28, Mrps33, Mrps34, Mrps35, Mrps36, Mrps5, Mrps7, Msrb1, Napsa, Nedd8, Nsmce2, Nsmce3, Park7, Pigp, Pigyl, Pmm1, Psma1, Psma2, Psma3, Psma4, Psma5, Psma7, Psmb1, Psmb10, Psmb2, Psmb3, Psmb5, Psmb6, Psmb8, Psmc2, Psmc5, Psmd7, Psmd8, Psme1, Psme2, Rab2a, Rab9, Rbx1, Rnf7, Rpl10, Rpl11, Rpl12, Rpl13, Rpl14, Rpl15, Rpl17, Rpl18, Rpl18a, Rpl19, Rpl21, Rpl22, Rpl22l1, Rpl23, Rpl24, Rpl26, Rpl27, Rpl27a, Rpl28, Rpl29, Rpl3, Rpl30, Rpl31, Rpl32, Rpl34, Rpl35, Rpl35a, Rpl36, Rpl36a, Rpl36al, Rpl37, Rpl39, Rpl4, Rpl6, Rpl7, Rpl8, Rpl9, Rplp0, Rps10, Rps11, Rps13, Rps14, Rps15a, Rps16, Rps17, Rps18, Rps19, Rps2, Rps20, Rps21, Rps23, Rps24, Rps25, Rps27, Rps27a, Rps27l, Rps28, Rps29, Rps3, Rps3a1, Rps4x, Rps5, Rps6, Rps7, Rps8, Rpsa, Rwdd1, Sec11a, Sec11c, Spcs2, Srp14, Srp9, Sumo1, Sumo2, Taf10, Tmed9, Tomm20, Trappc1, Trappc2l, Trappc3, Trappc4, Trappc5, Trappc6a, Trmt112, Txn1, Uba52, Ube2a, Ube2i, Ube2m, Ubxn1, Uchl3, Vdac3
Neutrophil progenitor	Group.6mo_scd_nonscd	allDE	REACTOME_ACTIVATION_OF_THE_MRNA_UPON_BINDING_OF_THE_CAP_BINDING_COMPLEX_AND_EIFS_AND_SUBSEQUENT_BINDING_TO_43S	1.62296e-22	37	61	Eif2s1, Eif2s2, Eif3g, Eif3h, Eif3i, Eif3k, Eif3m, Eif4ebp1, Gm11808, Rps10, Rps11, Rps13, Rps14, Rps15a, Rps16, Rps17, Rps18, Rps19, Rps2, Rps20, Rps21, Rps23, Rps24, Rps25, Rps27, Rps27l, Rps28, Rps29, Rps3, Rps3a1, Rps4x, Rps5, Rps6, Rps7, Rps8, Rpsa, Uba52
Neutrophil progenitor	Group.6mo_scd_nonscd	allDE	REACTOME_MITOCHONDRIAL_TRANSLATION	2.18276e-22	44	89	Aurkaip1, Chchd1, Gadd45gip1, Mrpl11, Mrpl15, Mrpl17, Mrpl18, Mrpl20, Mrpl21, Mrpl22, Mrpl27, Mrpl30, Mrpl33, Mrpl34, Mrpl35, Mrpl36, Mrpl4, Mrpl40, Mrpl42, Mrpl43, Mrpl51, Mrpl52, Mrpl53, Mrpl54, Mrpl55, Mrpl57, Mrpl58, Mrps14, Mrps15, Mrps16, Mrps17, Mrps18a, Mrps18c, Mrps21, Mrps24, Mrps25, Mrps26, Mrps28, Mrps33, Mrps34, Mrps35, Mrps36, Mrps5, Mrps7
Neutrophil progenitor	Group.6mo_scd_nonscd	allDE	REACTOME_COMPLEX_I_BIOGENESIS	1.38327e-16	30	56	Ndufa1, Ndufa11, Ndufa12, Ndufa13, Ndufa2, Ndufa5, Ndufa6, Ndufa7, Ndufa8, Ndufa9, Ndufab1, Ndufaf2, Ndufaf3, Ndufb10, Ndufb11, Ndufb2, Ndufb3, Ndufb4, Ndufb5, Ndufb8, Ndufb9, Ndufc1, Ndufc2, Ndufs3, Ndufs4, Ndufs7, Ndufs8, Ndufv1, Ndufv2, Ndufv3
Neutrophil progenitor	Group.6mo_scd_nonscd	allDE	WP_OXIDATIVE_PHOSPHORYLATION	1.11648e-14	28	53	Atp5b, Atp5d, Atp5e, Atp5g1, Atp5h, Atp5j, Atp5j2, Atp5pb, Ndufa11, Ndufa2, Ndufa5, Ndufa6, Ndufa7, Ndufa8, Ndufa9, Ndufb10, Ndufb2, Ndufb5, Ndufb8, Ndufb9, Ndufc1, Ndufc2, Ndufs4, Ndufs7, Ndufs8, Ndufv1, Ndufv2, Ndufv3
Neutrophil progenitor	Group.6mo_scd_nonscd	allDE	REACTOME_CELLULAR_RESPONSE_TO_CHEMICAL_STRESS	5.82389e-14	44	155	Blvrb, Ccs, Cox14, Cox19, Cox4i1, Cox5a, Cox5b, Cox6b1, Cox7b, Cox8a, Cyba, Cycs, Gm11808, Hba-a1, Map1lc3b, Ndufa4, Nudt2, Prdx2, Prdx6, Psma1, Psma2, Psma3, Psma4, Psma5, Psma7, Psmb1, Psmb10, Psmb2, Psmb3, Psmb5, Psmb6, Psmb8, Psmc2, Psmc5, Psmd7, Psmd8, Psme1, Psme2, Rbx1, Rps27a, Sod2, Surf1, Txn1, Uba52
Neutrophil progenitor	Group.6mo_scd_nonscd	allDE	REACTOME_REGULATION_OF_RUNX2_EXPRESSION_AND_ACTIVITY	4.708e-11	23	52	Gm11808, Psma1, Psma2, Psma3, Psma4, Psma5, Psma7, Psmb1, Psmb10, Psmb2, Psmb3, Psmb5, Psmb6, Psmb8, Psmc2, Psmc5, Psmd7, Psmd8, Psme1, Psme2, Rbx1, Rps27a, Uba52
Neutrophil progenitor	Group.6mo_scd_nonscd	allDE	REACTOME_GLI3_IS_PROCESSED_TO_GLI3R_BY_THE_PROTEASOME	1.59578e-10	23	57	Gm11808, Psma1, Psma2, Psma3, Psma4, Psma5, Psma7, Psmb1, Psmb10, Psmb2, Psmb3, Psmb5, Psmb6, Psmb8, Psmc2, Psmc5, Psmd7, Psmd8, Psme1, Psme2, Rbx1, Rps27a, Uba52
Neutrophil progenitor	Group.6mo_scd_nonscd	allDE	REACTOME_NUCLEAR_EVENTS_MEDIATED_BY_NFE2L2	1.72496e-10	23	55	Gm11808, Psma1, Psma2, Psma3, Psma4, Psma5, Psma7, Psmb1, Psmb10, Psmb2, Psmb3, Psmb5, Psmb6, Psmb8, Psmc2, Psmc5, Psmd7, Psmd8, Psme1, Psme2, Rbx1, Rps27a, Uba52
Neutrophil progenitor	Group.6mo_scd_nonscd	allDE	REACTOME_DEGRADATION_OF_DVL	2.44338e-10	23	56	Gm11808, Psma1, Psma2, Psma3, Psma4, Psma5, Psma7, Psmb1, Psmb10, Psmb2, Psmb3, Psmb5, Psmb6, Psmb8, Psmc2, Psmc5, Psmd7, Psmd8, Psme1, Psme2, Rbx1, Rps27a, Uba52
Neutrophil progenitor	Group.6mo_scd_nonscd	allDE	REACTOME_UBIQUITIN_MEDIATED_DEGRADATION_OF_PHOSPHORYLATED_CDC25A	3.98558e-10	22	51	Gm11808, Psma1, Psma2, Psma3, Psma4, Psma5, Psma7, Psmb1, Psmb10, Psmb2, Psmb3, Psmb5, Psmb6, Psmb8, Psmc2, Psmc5, Psmd7, Psmd8, Psme1, Psme2, Rps27a, Uba52
Neutrophil progenitor	Group.6mo_scd_nonscd	allDE	REACTOME_DECTIN_1_MEDIATED_NONCANONICAL_NF_KB_SIGNALING	3.98558e-10	23	57	Gm11808, Psma1, Psma2, Psma3, Psma4, Psma5, Psma7, Psmb1, Psmb10, Psmb2, Psmb3, Psmb5, Psmb6, Psmb8, Psmc2, Psmc5, Psmd7, Psmd8, Psme1, Psme2, Rps27a, Uba52, Ube2m
Neutrophil progenitor	Group.6mo_scd_nonscd	allDE	REACTOME_REGULATION_OF_RAS_BY_GAPS	6.33088e-10	24	66	Gm11808, Hras, Psma1, Psma2, Psma3, Psma4, Psma5, Psma7, Psmb1, Psmb10, Psmb2, Psmb3, Psmb5, Psmb6, Psmb8, Psmc2, Psmc5, Psmd7, Psmd8, Psme1, Psme2, Rbx1, Rps27a, Uba52
Neutrophil progenitor	Group.6mo_scd_nonscd	allDE	REACTOME_REGULATION_OF_RUNX3_EXPRESSION_AND_ACTIVITY	6.74305e-10	22	54	Gm11808, Psma1, Psma2, Psma3, Psma4, Psma5, Psma7, Psmb1, Psmb10, Psmb2, Psmb3, Psmb5, Psmb6, Psmb8, Psmc2, Psmc5, Psmd7, Psmd8, Psme1, Psme2, Rps27a, Uba52
Neutrophil progenitor	Group.6mo_scd_nonscd	allDE	REACTOME_DEGRADATION_OF_AXIN	8.37184e-10	22	54	Gm11808, Psma1, Psma2, Psma3, Psma4, Psma5, Psma7, Psmb1, Psmb10, Psmb2, Psmb3, Psmb5, Psmb6, Psmb8, Psmc2, Psmc5, Psmd7, Psmd8, Psme1, Psme2, Rps27a, Uba52
Neutrophil progenitor	Group.6mo_scd_nonscd	allDE	REACTOME_STABILIZATION_OF_P53	1.0737e-09	22	55	Gm11808, Psma1, Psma2, Psma3, Psma4, Psma5, Psma7, Psmb1, Psmb10, Psmb2, Psmb3, Psmb5, Psmb6, Psmb8, Psmc2, Psmc5, Psmd7, Psmd8, Psme1, Psme2, Rps27a, Uba52
Neutrophil progenitor	Group.6mo_scd_nonscd	allDE	REACTOME_TRANSCRIPTIONAL_REGULATION_BY_RUNX2	1.28658e-09	23	62	Gm11808, Psma1, Psma2, Psma3, Psma4, Psma5, Psma7, Psmb1, Psmb10, Psmb2, Psmb3, Psmb5, Psmb6, Psmb8, Psmc2, Psmc5, Psmd7, Psmd8, Psme1, Psme2, Rbx1, Rps27a, Uba52
Neutrophil progenitor	Group.6mo_scd_nonscd	allDE	REACTOME_CELLULAR_RESPONSE_TO_HYPOXIA	1.42047e-09	24	69	Eloc, Gm11808, Psma1, Psma2, Psma3, Psma4, Psma5, Psma7, Psmb1, Psmb10, Psmb2, Psmb3, Psmb5, Psmb6, Psmb8, Psmc2, Psmc5, Psmd7, Psmd8, Psme1, Psme2, Rbx1, Rps27a, Uba52
Neutrophil progenitor	Group.6mo_scd_nonscd	allDE	REACTOME_MAPK6_MAPK4_SIGNALING	1.42047e-09	24	73	Gm11808, Psma1, Psma2, Psma3, Psma4, Psma5, Psma7, Psmb1, Psmb10, Psmb2, Psmb3, Psmb5, Psmb6, Psmb8, Psmc2, Psmc5, Psmd7, Psmd8, Psme1, Psme2, Rac1, Rps27a, Septin7, Uba52
Neutrophil progenitor	Group.6mo_scd_nonscd	allDE	REACTOME_AUF1_HNRNP_D0_BINDS_AND_DESTABILIZES_MRNA	2.05389e-09	22	55	Gm11808, Psma1, Psma2, Psma3, Psma4, Psma5, Psma7, Psmb1, Psmb10, Psmb2, Psmb3, Psmb5, Psmb6, Psmb8, Psmc2, Psmc5, Psmd7, Psmd8, Psme1, Psme2, Rps27a, Uba52
Neutrophil progenitor	Group.6mo_scd_nonscd	allDE	REACTOME_HEDGEHOG_LIGAND_BIOGENESIS	4.21467e-09	22	59	Gm11808, Psma1, Psma2, Psma3, Psma4, Psma5, Psma7, Psmb1, Psmb10, Psmb2, Psmb3, Psmb5, Psmb6, Psmb8, Psmc2, Psmc5, Psmd7, Psmd8, Psme1, Psme2, Rps27a, Uba52
Neutrophil progenitor	Group.6mo_scd_nonscd	allDE	REACTOME_REGULATION_OF_MRNA_STABILITY_BY_PROTEINS_THAT_BIND_AU_RICH_ELEMENTS	7.17139e-09	26	83	Exosc4, Exosc5, Exosc7, Gm11808, Psma1, Psma2, Psma3, Psma4, Psma5, Psma7, Psmb1, Psmb10, Psmb2, Psmb3, Psmb5, Psmb6, Psmb8, Psmc2, Psmc5, Psmd7, Psmd8, Psme1, Psme2, Rps27a, Uba52, Zfp36l1
Neutrophil progenitor	Group.6mo_scd_nonscd	allDE	REACTOME_RUNX1_REGULATES_TRANSCRIPTION_OF_GENES_INVOLVED_IN_DIFFERENTIATION_OF_HSCS	1.09189e-08	22	65	Gm11808, Psma1, Psma2, Psma3, Psma4, Psma5, Psma7, Psmb1, Psmb10, Psmb2, Psmb3, Psmb5, Psmb6, Psmb8, Psmc2, Psmc5, Psmd7, Psmd8, Psme1, Psme2, Rps27a, Uba52
Neutrophil progenitor	Group.6mo_scd_nonscd	allDE	REACTOME_SCF_SKP2_MEDIATED_DEGRADATION_OF_P27_P21	1.09189e-08	22	59	Gm11808, Psma1, Psma2, Psma3, Psma4, Psma5, Psma7, Psmb1, Psmb10, Psmb2, Psmb3, Psmb5, Psmb6, Psmb8, Psmc2, Psmc5, Psmd7, Psmd8, Psme1, Psme2, Rps27a, Uba52
Neutrophil progenitor	Group.6mo_scd_nonscd	allDE	REACTOME_ASYMMETRIC_LOCALIZATION_OF_PCP_PROTEINS	1.2646e-08	22	61	Gm11808, Psma1, Psma2, Psma3, Psma4, Psma5, Psma7, Psmb1, Psmb10, Psmb2, Psmb3, Psmb5, Psmb6, Psmb8, Psmc2, Psmc5, Psmd7, Psmd8, Psme1, Psme2, Rps27a, Uba52
Neutrophil progenitor	Group.6mo_scd_nonscd	allDE	REACTOME_CROSS_PRESENTATION_OF_SOLUBLE_EXOGENOUS_ANTIGENS_ENDOSOMES	1.28807e-08	19	47	Psma1, Psma2, Psma3, Psma4, Psma5, Psma7, Psmb1, Psmb10, Psmb2, Psmb3, Psmb5, Psmb6, Psmb8, Psmc2, Psmc5, Psmd7, Psmd8, Psme1, Psme2
Neutrophil progenitor	Group.6mo_scd_nonscd	allDE	REACTOME_ACTIVATION_OF_NF_KAPPAB_IN_B_CELLS	1.35672e-08	22	64	Gm11808, Psma1, Psma2, Psma3, Psma4, Psma5, Psma7, Psmb1, Psmb10, Psmb2, Psmb3, Psmb5, Psmb6, Psmb8, Psmc2, Psmc5, Psmd7, Psmd8, Psme1, Psme2, Rps27a, Uba52
Neutrophil progenitor	Group.6mo_scd_nonscd	allDE	REACTOME_KEAP1_NFE2L2_PATHWAY	1.35672e-08	24	77	Gm11808, Map1lc3b, Psma1, Psma2, Psma3, Psma4, Psma5, Psma7, Psmb1, Psmb10, Psmb2, Psmb3, Psmb5, Psmb6, Psmb8, Psmc2, Psmc5, Psmd7, Psmd8, Psme1, Psme2, Rbx1, Rps27a, Uba52
Neutrophil progenitor	Group.6mo_scd_nonscd	allDE	REACTOME_ORC1_REMOVAL_FROM_CHROMATIN	1.63247e-08	23	69	Gm11808, Psma1, Psma2, Psma3, Psma4, Psma5, Psma7, Psmb1, Psmb10, Psmb2, Psmb3, Psmb5, Psmb6, Psmb8, Psmc2, Psmc5, Psmd7, Psmd8, Psme1, Psme2, Rbx1, Rps27a, Uba52
Neutrophil progenitor	Group.6mo_scd_nonscd	allDE	REACTOME_REGULATION_OF_PTEN_STABILITY_AND_ACTIVITY	1.92783e-08	22	68	Gm11808, Psma1, Psma2, Psma3, Psma4, Psma5, Psma7, Psmb1, Psmb10, Psmb2, Psmb3, Psmb5, Psmb6, Psmb8, Psmc2, Psmc5, Psmd7, Psmd8, Psme1, Psme2, Rps27a, Uba52
Neutrophil progenitor	Group.6mo_scd_nonscd	allDE	REACTOME_HEDGEHOG_ON_STATE	3.42233e-08	23	78	Gm11808, Psma1, Psma2, Psma3, Psma4, Psma5, Psma7, Psmb1, Psmb10, Psmb2, Psmb3, Psmb5, Psmb6, Psmb8, Psmc2, Psmc5, Psmd7, Psmd8, Psme1, Psme2, Rbx1, Rps27a, Uba52
Neutrophil progenitor	Group.6mo_scd_nonscd	allDE	REACTOME_G1_S_DNA_DAMAGE_CHECKPOINTS	3.43117e-08	22	64	Gm11808, Psma1, Psma2, Psma3, Psma4, Psma5, Psma7, Psmb1, Psmb10, Psmb2, Psmb3, Psmb5, Psmb6, Psmb8, Psmc2, Psmc5, Psmd7, Psmd8, Psme1, Psme2, Rps27a, Uba52
Neutrophil progenitor	Group.6mo_scd_nonscd	allDE	REACTOME_DEGRADATION_OF_BETA_CATENIN_BY_THE_DESTRUCTION_COMPLEX	3.8697e-08	23	79	Gm11808, Psma1, Psma2, Psma3, Psma4, Psma5, Psma7, Psmb1, Psmb10, Psmb2, Psmb3, Psmb5, Psmb6, Psmb8, Psmc2, Psmc5, Psmd7, Psmd8, Psme1, Psme2, Rbx1, Rps27a, Uba52
Neutrophil progenitor	Group.6mo_scd_nonscd	allDE	REACTOME_DOWNSTREAM_SIGNALING_EVENTS_OF_B_CELL_RECEPTOR_BCR	5.61229e-08	23	78	Gm11808, Hras, Psma1, Psma2, Psma3, Psma4, Psma5, Psma7, Psmb1, Psmb10, Psmb2, Psmb3, Psmb5, Psmb6, Psmb8, Psmc2, Psmc5, Psmd7, Psmd8, Psme1, Psme2, Rps27a, Uba52
Neutrophil progenitor	Group.6mo_scd_nonscd	allDE	REACTOME_CELLULAR_RESPONSES_TO_STIMULI	6.09493e-08	65	437	Actr10, Asf1a, Atp6v0c, Atp6v0e, Atp6v1f, Blvrb, Ccs, Cebpb, Cox14, Cox19, Cox4i1, Cox5a, Cox5b, Cox6b1, Cox7b, Cox8a, Cyba, Cycs, Dctn2, Dctn3, Eif2s1, Eif2s2, Eloc, Gm11808, H1f1, Hba-a1, Hikeshi, Lamtor1, Lamtor2, Lamtor4, Lamtor5, Map1lc3b, Mapkapk3, Mt1, Ndufa4, Nudt2, Prdx2, Prdx6, Psma1, Psma2, Psma3, Psma4, Psma5, Psma7, Psmb1, Psmb10, Psmb2, Psmb3, Psmb5, Psmb6, Psmb8, Psmc2, Psmc5, Psmd7, Psmd8, Psme1, Psme2, Rbx1, Rheb, Rps19bp1, Rps27a, Sod2, Surf1, Txn1, Uba52
Neutrophil progenitor	Group.6mo_scd_nonscd	allDE	REACTOME_METABOLISM_OF_POLYAMINES	6.87883e-08	20	57	Oaz1, Psma1, Psma2, Psma3, Psma4, Psma5, Psma7, Psmb1, Psmb10, Psmb2, Psmb3, Psmb5, Psmb6, Psmb8, Psmc2, Psmc5, Psmd7, Psmd8, Psme1, Psme2
Neutrophil progenitor	Group.6mo_scd_nonscd	allDE	REACTOME_APC_C_CDH1_MEDIATED_DEGRADATION_OF_CDC20_AND_OTHER_APC_C_CDH1_TARGETED_PROTEINS_IN_LATE_MITOSIS_EARLY_G1	7.09101e-08	23	73	Gm11808, Psma1, Psma2, Psma3, Psma4, Psma5, Psma7, Psmb1, Psmb10, Psmb2, Psmb3, Psmb5, Psmb6, Psmb8, Psmc2, Psmc5, Psmd7, Psmd8, Psme1, Psme2, Pttg1, Rps27a, Uba52
Neutrophil progenitor	Group.6mo_scd_nonscd	allDE	REACTOME_TRANSCRIPTIONAL_REGULATION_BY_RUNX3	1.01333e-07	22	77	Gm11808, Psma1, Psma2, Psma3, Psma4, Psma5, Psma7, Psmb1, Psmb10, Psmb2, Psmb3, Psmb5, Psmb6, Psmb8, Psmc2, Psmc5, Psmd7, Psmd8, Psme1, Psme2, Rps27a, Uba52
Neutrophil progenitor	Group.6mo_scd_nonscd	allDE	REACTOME_PCP_CE_PATHWAY	1.01333e-07	24	84	Clta, Gm11808, Psma1, Psma2, Psma3, Psma4, Psma5, Psma7, Psmb1, Psmb10, Psmb2, Psmb3, Psmb5, Psmb6, Psmb8, Psmc2, Psmc5, Psmd7, Psmd8, Psme1, Psme2, Rac1, Rps27a, Uba52
Neutrophil progenitor	Group.6mo_scd_nonscd	allDE	REACTOME_CYCLIN_A_CDK2_ASSOCIATED_EVENTS_AT_S_PHASE_ENTRY	1.3616e-07	22	71	Gm11808, Psma1, Psma2, Psma3, Psma4, Psma5, Psma7, Psmb1, Psmb10, Psmb2, Psmb3, Psmb5, Psmb6, Psmb8, Psmc2, Psmc5, Psmd7, Psmd8, Psme1, Psme2, Rps27a, Uba52
Neutrophil progenitor	Group.6mo_scd_nonscd	allDE	REACTOME_PTEN_REGULATION	1.81362e-07	27	111	Gm11808, Lamtor1, Lamtor2, Lamtor4, Lamtor5, Psma1, Psma2, Psma3, Psma4, Psma5, Psma7, Psmb1, Psmb10, Psmb2, Psmb3, Psmb5, Psmb6, Psmb8, Psmc2, Psmc5, Psmd7, Psmd8, Psme1, Psme2, Rheb, Rps27a, Uba52
Neutrophil progenitor	Group.6mo_scd_nonscd	allDE	REACTOME_ACTIVATION_OF_APC_C_AND_APC_C_CDC20_MEDIATED_DEGRADATION_OF_MITOTIC_PROTEINS	2.01809e-07	23	75	Gm11808, Psma1, Psma2, Psma3, Psma4, Psma5, Psma7, Psmb1, Psmb10, Psmb2, Psmb3, Psmb5, Psmb6, Psmb8, Psmc2, Psmc5, Psmd7, Psmd8, Psme1, Psme2, Pttg1, Rps27a, Uba52
Neutrophil progenitor	Group.6mo_scd_nonscd	allDE	REACTOME_BETA_CATENIN_INDEPENDENT_WNT_SIGNALING	2.02601e-07	28	119	Clta, Gm11808, Gng10, Gng11, Gng12, Gng5, Psma1, Psma2, Psma3, Psma4, Psma5, Psma7, Psmb1, Psmb10, Psmb2, Psmb3, Psmb5, Psmb6, Psmb8, Psmc2, Psmc5, Psmd7, Psmd8, Psme1, Psme2, Rac1, Rps27a, Uba52
Neutrophil progenitor	Group.6mo_scd_nonscd	allDE	REACTOME_CDK_MEDIATED_PHOSPHORYLATION_AND_REMOVAL_OF_CDC6	2.55498e-07	22	71	Gm11808, Psma1, Psma2, Psma3, Psma4, Psma5, Psma7, Psmb1, Psmb10, Psmb2, Psmb3, Psmb5, Psmb6, Psmb8, Psmc2, Psmc5, Psmd7, Psmd8, Psme1, Psme2, Rps27a, Uba52
Neutrophil progenitor	Group.6mo_scd_nonscd	allDE	REACTOME_CLEC7A_DECTIN_1_SIGNALING	2.55498e-07	24	92	Gm11808, Psma1, Psma2, Psma3, Psma4, Psma5, Psma7, Psmb1, Psmb10, Psmb2, Psmb3, Psmb5, Psmb6, Psmb8, Psmc2, Psmc5, Psmd7, Psmd8, Psme1, Psme2, Pycard, Rps27a, Uba52, Ube2m
Neutrophil progenitor	Group.6mo_scd_nonscd	allDE	REACTOME_THE_ROLE_OF_GTSE1_IN_G2_M_PROGRESSION_AFTER_G2_CHECKPOINT	3.57032e-07	22	70	Gm11808, Psma1, Psma2, Psma3, Psma4, Psma5, Psma7, Psmb1, Psmb10, Psmb2, Psmb3, Psmb5, Psmb6, Psmb8, Psmc2, Psmc5, Psmd7, Psmd8, Psme1, Psme2, Rps27a, Uba52
Neutrophil progenitor	Group.6mo_scd_nonscd	allDE	REACTOME_C_TYPE_LECTIN_RECEPTORS_CLRS	3.60682e-07	26	111	Fcer1g, Gm11808, Hras, Psma1, Psma2, Psma3, Psma4, Psma5, Psma7, Psmb1, Psmb10, Psmb2, Psmb3, Psmb5, Psmb6, Psmb8, Psmc2, Psmc5, Psmd7, Psmd8, Psme1, Psme2, Pycard, Rps27a, Uba52, Ube2m
Neutrophil progenitor	Group.6mo_scd_nonscd	allDE	REACTOME_ABC_FAMILY_PROTEINS_MEDIATED_TRANSPORT	4.16058e-07	24	94	Eif2s1, Eif2s2, Gm11808, Psma1, Psma2, Psma3, Psma4, Psma5, Psma7, Psmb1, Psmb10, Psmb2, Psmb3, Psmb5, Psmb6, Psmb8, Psmc2, Psmc5, Psmd7, Psmd8, Psme1, Psme2, Rps27a, Uba52
Neutrophil progenitor	Group.6mo_scd_nonscd	allDE	WP_PROTEASOME_DEGRADATION	5.08539e-07	18	51	H2az1, Psma2, Psma3, Psma4, Psma5, Psma7, Psmb1, Psmb10, Psmb2, Psmb5, Psmb6, Psmb9, Psmc2, Psmc5, Psmd7, Psmd8, Psme1, Psme2
Neutrophil progenitor	Group.6mo_scd_nonscd	allDE	REACTOME_ASSEMBLY_OF_THE_PRE_REPLICATIVE_COMPLEX	6.63831e-07	23	83	Gm11808, Gmnn, Psma1, Psma2, Psma3, Psma4, Psma5, Psma7, Psmb1, Psmb10, Psmb2, Psmb3, Psmb5, Psmb6, Psmb8, Psmc2, Psmc5, Psmd7, Psmd8, Psme1, Psme2, Rps27a, Uba52
Neutrophil progenitor	Group.6mo_scd_nonscd	allDE	REACTOME_SWITCHING_OF_ORIGINS_TO_A_POST_REPLICATIVE_STATE	7.34462e-07	24	90	Gm11808, Gmnn, Psma1, Psma2, Psma3, Psma4, Psma5, Psma7, Psmb1, Psmb10, Psmb2, Psmb3, Psmb5, Psmb6, Psmb8, Psmc2, Psmc5, Psmd7, Psmd8, Psme1, Psme2, Rbx1, Rps27a, Uba52
Neutrophil progenitor	Group.6mo_scd_nonscd	allDE	REACTOME_TNFR2_NON_CANONICAL_NF_KB_PATHWAY	1.09049e-06	24	95	Gm11808, Psma1, Psma2, Psma3, Psma4, Psma5, Psma7, Psmb1, Psmb10, Psmb2, Psmb3, Psmb5, Psmb6, Psmb8, Psmc2, Psmc5, Psmd7, Psmd8, Psme1, Psme2, Rps27a, Tnfrsf1a, Uba52, Ube2m
Neutrophil progenitor	Group.6mo_scd_nonscd	allDE	REACTOME_APC_C_MEDIATED_DEGRADATION_OF_CELL_CYCLE_PROTEINS	1.52229e-06	23	85	Gm11808, Psma1, Psma2, Psma3, Psma4, Psma5, Psma7, Psmb1, Psmb10, Psmb2, Psmb3, Psmb5, Psmb6, Psmb8, Psmc2, Psmc5, Psmd7, Psmd8, Psme1, Psme2, Pttg1, Rps27a, Uba52
Neutrophil progenitor	Group.6mo_scd_nonscd	allDE	WP_MRNA_PROCESSING	1.89698e-06	61	426	Aimp1, Ddx24, Dnajc17, Eif3g, Eif4e2, Exosc4, Exosc5, Exosc7, Igf2bp3, Imp3, Lsm1, Lsm2, Lsm4, Mrpl11, Mrps28, Naa38, Park7, Phf5a, Ppp1r14b, Rbm45, Rbm4b, Rnaset2b, Rpl11, Rpl12, Rpl19, Rpl22, Rpl26, Rpl32, Rpl37, Rpl37rt, Rpl39, Rpl7, Rpl8, Rpl9, Rps11, Rps13, Rps14, Rps20, Rps23, Rps24, Rps27, Rps28, Rps29, Rps4x, Rps6, Rps7, Sf3b5, Slc25a4, Slirp, Snrpd1, Snrpd2, Snrpe, Snrpf, Snrpg, Srp14, Srp9, Srsf9, Txnl4a, U2af1, Xrn2, Zcrb1
Neutrophil progenitor	Group.6mo_scd_nonscd	allDE	REACTOME_HEDGEHOG_OFF_STATE	2.85514e-06	23	101	Gm11808, Psma1, Psma2, Psma3, Psma4, Psma5, Psma7, Psmb1, Psmb10, Psmb2, Psmb3, Psmb5, Psmb6, Psmb8, Psmc2, Psmc5, Psmd7, Psmd8, Psme1, Psme2, Rbx1, Rps27a, Uba52
Neutrophil progenitor	Group.6mo_scd_nonscd	allDE	REACTOME_INTERLEUKIN_1_FAMILY_SIGNALING	3.76922e-06	25	113	Casp1, Ctsg, Gm11808, Psma1, Psma2, Psma3, Psma4, Psma5, Psma7, Psmb1, Psmb10, Psmb2, Psmb3, Psmb5, Psmb6, Psmb8, Psmc2, Psmc5, Psmd7, Psmd8, Psme1, Psme2, Rbx1, Rps27a, Uba52
Neutrophil progenitor	Group.6mo_scd_nonscd	allDE	REACTOME_UCH_PROTEINASES	4.20318e-06	24	96	Gm11808, Nedd8, Psma1, Psma2, Psma3, Psma4, Psma5, Psma7, Psmb1, Psmb10, Psmb2, Psmb3, Psmb5, Psmb6, Psmb8, Psmc2, Psmc5, Psmd7, Psmd8, Psme1, Psme2, Rps27a, Uba52, Uchl3
Neutrophil progenitor	Group.6mo_scd_nonscd	allDE	REACTOME_DOWNSTREAM_TCR_SIGNALING	5.52373e-06	22	91	Gm11808, Psma1, Psma2, Psma3, Psma4, Psma5, Psma7, Psmb1, Psmb10, Psmb2, Psmb3, Psmb5, Psmb6, Psmb8, Psmc2, Psmc5, Psmd7, Psmd8, Psme1, Psme2, Rps27a, Uba52
Neutrophil progenitor	Group.6mo_scd_nonscd	allDE	REACTOME_DNA_REPLICATION	8.0425e-06	27	124	Gins2, Gm11808, Gmnn, Pold4, Psma1, Psma2, Psma3, Psma4, Psma5, Psma7, Psmb1, Psmb10, Psmb2, Psmb3, Psmb5, Psmb6, Psmb8, Psmc2, Psmc5, Psmd7, Psmd8, Psme1, Psme2, Rbx1, Rfc4, Rps27a, Uba52
Neutrophil progenitor	Group.6mo_scd_nonscd	allDE	REACTOME_METABOLISM	1.28614e-05	142	1504	Acot13, Acot9, Adh5, Ak6, Alas2, Aldoa, Aprt, Asrgl1, Atp5b, Atp5c1, Atp5d, Atp5e, Atp5g1, Atp5h, Atp5j, Atp5j2, Atp5pb, Blvrb, Bphl, Cbr1, Cox14, Cox19, Cox4i1, Cox5a, Cox5b, Cox6b1, Cox7b, Cox8a, Cyb5a, Cyc1, Cycs, Dbi, Dguok, Dut, Ebp, Eci1, Eci2, Eno1, Esd, Etfb, Ethe1, Fabp5, Fdps, Gapdh, Gcsh, Gde1, Gnai2, Gng10, Gng11, Gng12, Gng5, Gpx4, Gstm5, Gstt2, Hacd1, Hagh, Hscb, Hsd17b10, Impdh2, Mgst1, Mgst2, Mgst3, Naxe, Ndufa1, Ndufa11, Ndufa12, Ndufa13, Ndufa2, Ndufa4, Ndufa5, Ndufa6, Ndufa7, Ndufa8, Ndufa9, Ndufab1, Ndufaf2, Ndufaf3, Ndufb10, Ndufb11, Ndufb2, Ndufb3, Ndufb4, Ndufb5, Ndufb8, Ndufb9, Ndufc1, Ndufc2, Ndufs3, Ndufs4, Ndufs7, Ndufs8, Ndufv1, Ndufv2, Ndufv3, Nt5c, Nudt19, Oaz1, Pdzd11, Pgls, Pkm, Plaat3, Pnp, Psma1, Psma2, Psma3, Psma4, Psma5, Psma7, Psmb1, Psmb10, Psmb2, Psmb3, Psmb5, Psmb6, Psmb8, Psmc2, Psmc5, Psmd7, Psmd8, Psme1, Psme2, Pts, Ran, Scp2, Sdhb, Slc7a5, Suclg1, Sumo2, Surf1, Tk1, Tnfaip8l2, Trmt112, Tspo, Txn1, Tyms, Ube2i, Uqcr10, Uqcr11, Uqcrb, Uqcrc1, Uqcrfs1, Uqcrh
Neutrophil progenitor	Group.6mo_scd_nonscd	allDE	REACTOME_DNA_REPLICATION_PRE_INITIATION	1.44724e-05	23	98	Gm11808, Gmnn, Psma1, Psma2, Psma3, Psma4, Psma5, Psma7, Psmb1, Psmb10, Psmb2, Psmb3, Psmb5, Psmb6, Psmb8, Psmc2, Psmc5, Psmd7, Psmd8, Psme1, Psme2, Rps27a, Uba52
Neutrophil progenitor	Group.6mo_scd_nonscd	allDE	REACTOME_G1_S_TRANSITION	2.50634e-05	23	104	Gm11808, Gmnn, Psma1, Psma2, Psma3, Psma4, Psma5, Psma7, Psmb1, Psmb10, Psmb2, Psmb3, Psmb5, Psmb6, Psmb8, Psmc2, Psmc5, Psmd7, Psmd8, Psme1, Psme2, Rps27a, Uba52
Neutrophil progenitor	Group.6mo_scd_nonscd	allDE	REACTOME_ANTIGEN_PROCESSING_CROSS_PRESENTATION	3.37999e-05	20	79	Cyba, Psma1, Psma2, Psma3, Psma4, Psma5, Psma7, Psmb1, Psmb10, Psmb2, Psmb3, Psmb5, Psmb6, Psmb8, Psmc2, Psmc5, Psmd7, Psmd8, Psme1, Psme2
Neutrophil progenitor	Group.6mo_scd_nonscd	allDE	REACTOME_FORMATION_OF_ATP_BY_CHEMIOSMOTIC_COUPLING	4.46971e-05	9	16	Atp5b, Atp5c1, Atp5d, Atp5e, Atp5g1, Atp5h, Atp5j, Atp5j2, Atp5pb
Neutrophil progenitor	Group.6mo_scd_nonscd	allDE	REACTOME_TCR_SIGNALING	5.27162e-05	22	109	Gm11808, Psma1, Psma2, Psma3, Psma4, Psma5, Psma7, Psmb1, Psmb10, Psmb2, Psmb3, Psmb5, Psmb6, Psmb8, Psmc2, Psmc5, Psmd7, Psmd8, Psme1, Psme2, Rps27a, Uba52
Neutrophil progenitor	Group.6mo_scd_nonscd	allDE	REACTOME_TP53_REGULATES_METABOLIC_GENES	9.85948e-05	18	74	Cox14, Cox19, Cox4i1, Cox5a, Cox5b, Cox6b1, Cox7b, Cox8a, Cycs, Lamtor1, Lamtor2, Lamtor4, Lamtor5, Ndufa4, Prdx2, Rheb, Surf1, Txn1
Neutrophil progenitor	Group.6mo_scd_nonscd	allDE	REACTOME_S_PHASE	0.000100083	27	145	Gins2, Gm11808, Gmnn, Pold4, Psma1, Psma2, Psma3, Psma4, Psma5, Psma7, Psmb1, Psmb10, Psmb2, Psmb3, Psmb5, Psmb6, Psmb8, Psmc2, Psmc5, Psmd7, Psmd8, Psme1, Psme2, Rbx1, Rfc4, Rps27a, Uba52
Neutrophil progenitor	Group.6mo_scd_nonscd	allDE	REACTOME_MITOCHONDRIAL_BIOGENESIS	0.000107236	11	27	Atp5b, Atp5c1, Atp5d, Atp5e, Atp5g1, Atp5h, Atp5j, Atp5j2, Atp5pb, Cycs, Sod2
Neutrophil progenitor	Group.6mo_scd_nonscd	allDE	REACTOME_SIGNALING_BY_HEDGEHOG	0.000126677	23	128	Gm11808, Psma1, Psma2, Psma3, Psma4, Psma5, Psma7, Psmb1, Psmb10, Psmb2, Psmb3, Psmb5, Psmb6, Psmb8, Psmc2, Psmc5, Psmd7, Psmd8, Psme1, Psme2, Rbx1, Rps27a, Uba52
Neutrophil progenitor	Group.6mo_scd_nonscd	allDE	REACTOME_TCF_DEPENDENT_SIGNALING_IN_RESPONSE_TO_WNT	0.00015273	24	136	Cby1, Gm11808, Psma1, Psma2, Psma3, Psma4, Psma5, Psma7, Psmb1, Psmb10, Psmb2, Psmb3, Psmb5, Psmb6, Psmb8, Psmc2, Psmc5, Psmd7, Psmd8, Psme1, Psme2, Rbx1, Rps27a, Uba52
Neutrophil progenitor	Group.6mo_scd_nonscd	allDE	REACTOME_SIGNALING_BY_WNT	0.000163514	31	208	Cby1, Clta, Gm11808, Gng10, Gng11, Gng12, Gng5, Psma1, Psma2, Psma3, Psma4, Psma5, Psma7, Psmb1, Psmb10, Psmb2, Psmb3, Psmb5, Psmb6, Psmb8, Psmc2, Psmc5, Psmd7, Psmd8, Psme1, Psme2, Rac1, Rbx1, Rps27a, Uba52, Vps29
Neutrophil progenitor	Group.6mo_scd_nonscd	allDE	REACTOME_MITOTIC_G1_PHASE_AND_G1_S_TRANSITION	0.000403629	23	129	Gm11808, Gmnn, Psma1, Psma2, Psma3, Psma4, Psma5, Psma7, Psmb1, Psmb10, Psmb2, Psmb3, Psmb5, Psmb6, Psmb8, Psmc2, Psmc5, Psmd7, Psmd8, Psme1, Psme2, Rps27a, Uba52
Neutrophil progenitor	Group.6mo_scd_nonscd	allDE	REACTOME_NEDDYLATION	0.000422765	32	219	Commd1, Commd4, Commd6, Dda1, Eloc, Gm11808, Nedd8, Psma1, Psma2, Psma3, Psma4, Psma5, Psma7, Psmb1, Psmb10, Psmb2, Psmb3, Psmb5, Psmb6, Psmb8, Psmc2, Psmc5, Psmd7, Psmd8, Psme1, Psme2, Rbx1, Rnf7, Rps27a, Uba52, Ube2m, Uchl3
Neutrophil progenitor	Group.6mo_scd_nonscd	allDE	REACTOME_CYTOPROTECTION_BY_HMOX1	0.000981981	13	51	Blvrb, Cox14, Cox19, Cox4i1, Cox5a, Cox5b, Cox6b1, Cox7b, Cox8a, Cycs, Hba-a1, Ndufa4, Surf1
Neutrophil progenitor	Group.6mo_scd_nonscd	allDE	REACTOME_FCERI_MEDIATED_NF_KB_ACTIVATION	0.00104339	23	120	Fcer1g, Gm11808, Psma1, Psma2, Psma3, Psma4, Psma5, Psma7, Psmb1, Psmb10, Psmb2, Psmb3, Psmb5, Psmb6, Psmb8, Psmc2, Psmc5, Psmd7, Psmd8, Psme1, Psme2, Rps27a, Uba52
Neutrophil progenitor	Group.6mo_scd_nonscd	allDE	REACTOME_MRNA_SPLICING_MINOR_PATHWAY	0.00214001	13	48	Polr2c, Polr2e, Polr2f, Polr2i, Sf3b5, Snrpd1, Snrpd2, Snrpe, Snrpf, Snrpg, Txnl4a, Zcrb1, Zmat5
Neutrophil progenitor	Group.6mo_scd_nonscd	allDE	REACTOME_MRNA_DECAY_BY_5_TO_3_EXORIBONUCLEASE	0.00249116	6	14	Lsm1, Lsm2, Lsm3, Lsm4, Lsm5, Lsm6
Neutrophil progenitor	Group.6mo_scd_nonscd	allDE	REACTOME_MITOTIC_G2_G2_M_PHASES	0.00400805	26	177	Dctn2, Dctn3, Gm11808, Psma1, Psma2, Psma3, Psma4, Psma5, Psma7, Psmb1, Psmb10, Psmb2, Psmb3, Psmb5, Psmb6, Psmb8, Psmc2, Psmc5, Psmd7, Psmd8, Psme1, Psme2, Rbx1, Rps27a, Ssna1, Uba52
Neutrophil progenitor	Group.6mo_scd_nonscd	allDE	REACTOME_FC_EPSILON_RECEPTOR_FCERI_SIGNALING	0.00489055	25	162	Fcer1g, Gm11808, Hras, Psma1, Psma2, Psma3, Psma4, Psma5, Psma7, Psmb1, Psmb10, Psmb2, Psmb3, Psmb5, Psmb6, Psmb8, Psmc2, Psmc5, Psmd7, Psmd8, Psme1, Psme2, Rac1, Rps27a, Uba52
Neutrophil progenitor	Group.6mo_scd_nonscd	allDE	REACTOME_MITOTIC_METAPHASE_AND_ANAPHASE	0.00611411	30	219	Chmp2a, Gm11808, Nudc, Psma1, Psma2, Psma3, Psma4, Psma5, Psma7, Psmb1, Psmb10, Psmb2, Psmb3, Psmb5, Psmb6, Psmb8, Psmc2, Psmc5, Psmd7, Psmd8, Psme1, Psme2, Pttg1, Ran, Rps27, Rps27a, Spc24, Sumo1, Uba52, Ube2i
Neutrophil progenitor	Group.6mo_scd_nonscd	allDE	REACTOME_SIGNALING_BY_THE_B_CELL_RECEPTOR_BCR	0.00641228	23	145	Gm11808, Hras, Psma1, Psma2, Psma3, Psma4, Psma5, Psma7, Psmb1, Psmb10, Psmb2, Psmb3, Psmb5, Psmb6, Psmb8, Psmc2, Psmc5, Psmd7, Psmd8, Psme1, Psme2, Rps27a, Uba52
Neutrophil progenitor	Group.6mo_scd_nonscd	allDE	REACTOME_TRANSCRIPTIONAL_REGULATION_BY_RUNX1	0.00864717	27	185	Gm11808, H2aj, H2az2, H3c11, H3c7, H3f3a, Psma1, Psma2, Psma3, Psma4, Psma5, Psma7, Psmb1, Psmb10, Psmb2, Psmb3, Psmb5, Psmb6, Psmb8, Psmc2, Psmc5, Psmd7, Psmd8, Psme1, Psme2, Rps27a, Uba52
Neutrophil progenitor	Group.6mo_scd_nonscd	allDE	REACTOME_SEPARATION_OF_SISTER_CHROMATIDS	0.00880852	26	181	Gm11808, Nudc, Psma1, Psma2, Psma3, Psma4, Psma5, Psma7, Psmb1, Psmb10, Psmb2, Psmb3, Psmb5, Psmb6, Psmb8, Psmc2, Psmc5, Psmd7, Psmd8, Psme1, Psme2, Pttg1, Rps27, Rps27a, Spc24, Uba52
Neutrophil progenitor	Group.6mo_scd_nonscd	allDE	WP_TRANSLATION_FACTORS	0.00923943	11	46	Eef1b2, Eef1d, Eef2, Eif1, Eif2s1, Eif2s2, Eif3g, Eif3h, Eif3i, Eif4ebp1, Eif6
Neutrophil progenitor	Group.6mo_scd_nonscd	allDE	REACTOME_UB_SPECIFIC_PROCESSING_PROTEASES	0.0108005	25	175	Gm11808, Psma1, Psma2, Psma3, Psma4, Psma5, Psma7, Psmb1, Psmb10, Psmb2, Psmb3, Psmb5, Psmb6, Psmb8, Psmc2, Psmc5, Psmd7, Psmd8, Psme1, Psme2, Rps27a, Taf10, Tomm20, Uba52, Vdac3
Neutrophil progenitor	Group.6mo_scd_nonscd	allDE	REACTOME_INTRACELLULAR_SIGNALING_BY_SECOND_MESSENGERS	0.0125675	28	237	Gm11808, Lamtor1, Lamtor2, Lamtor4, Lamtor5, Psma1, Psma2, Psma3, Psma4, Psma5, Psma7, Psmb1, Psmb10, Psmb2, Psmb3, Psmb5, Psmb6, Psmb8, Psmc2, Psmc5, Psmd7, Psmd8, Psme1, Psme2, Rac1, Rheb, Rps27a, Uba52
Neutrophil progenitor	Group.6mo_scd_nonscd	allDE	REACTOME_INNATE_IMMUNE_SYSTEM	0.0138558	85	875	Actr10, Aldoa, Aprt, Arpc1b, Arpc3, Atox1, Atp6v0c, Atp6v0e, Atp6v1f, Bin2, Bri3, Brk1, Bst2, Casp1, Cd63, Cnpy3, Cst3, Cstb, Ctsg, Ctsz, Cyba, Dynlt1f, Eef2, Elane, Fabp5, Fcer1g, Fth1, Glipr1, Gm11808, Gmfg, Gsdme, Hp, Hras, Impdh2, Lamtor1, Lamtor2, Mapkapk3, Mgst1, Ms4a3, Ndufc2, Npc2, Ostf1, Pdzd11, Pin1, Pkm, Plac8, Pnp, Ppia, Prdx4, Prdx6, Prtn3, Psma1, Psma2, Psma3, Psma4, Psma5, Psma7, Psmb1, Psmb10, Psmb2, Psmb3, Psmb5, Psmb6, Psmb8, Psmc2, Psmc5, Psmd7, Psmd8, Psme1, Psme2, Pycard, Rac1, Rnaset2a, Rnaset2b, Rps27a, S100a1, Serpinb1a, Slpi, Srp14, Sugt1, Trappc1, Txn1, Tyrobp, Uba52, Ube2m
Neutrophil progenitor	Group.6mo_scd_nonscd	allDE	REACTOME_NEUTROPHIL_DEGRANULATION	0.0178756	51	470	Actr10, Aldoa, Aprt, Atp6v0c, Bin2, Bri3, Bst2, Cd63, Cst3, Cstb, Ctsg, Ctsz, Cyba, Dynlt1f, Eef2, Elane, Fabp5, Fcer1g, Fth1, Glipr1, Gmfg, Hp, Impdh2, Lamtor1, Lamtor2, Mgst1, Ms4a3, Ndufc2, Npc2, Ostf1, Pkm, Plac8, Pnp, Ppia, Prdx4, Prdx6, Prtn3, Psma2, Psma5, Psmb1, Psmc2, Psmd7, Pycard, Rac1, Rnaset2a, Rnaset2b, Serpinb1a, Slpi, Srp14, Trappc1, Tyrobp
Neutrophil progenitor	Group.6mo_scd_nonscd	allDE	REACTOME_MTORC1_MEDIATED_SIGNALLING	0.0187347	7	24	Eif4ebp1, Lamtor1, Lamtor2, Lamtor4, Lamtor5, Rheb, Rps6
Neutrophil progenitor	Group.6mo_scd_nonscd	allDE	REACTOME_DETOXIFICATION_OF_REACTIVE_OXYGEN_SPECIES	0.0224669	8	30	Ccs, Cyba, Cycs, Nudt2, Prdx2, Prdx6, Sod2, Txn1
Neutrophil progenitor	Group.6mo_scd_nonscd	allDE	REACTOME_PINK1_PRKN_MEDIATED_MITOPHAGY	0.0272959	7	23	Gm11808, Map1lc3b, Rps27a, Tomm20, Tomm22, Tomm5, Uba52
Neutrophil progenitor	Group.6mo_scd_nonscd	allDE	REACTOME_G2_M_CHECKPOINTS	0.0299017	23	160	Gm11808, Psma1, Psma2, Psma3, Psma4, Psma5, Psma7, Psmb1, Psmb10, Psmb2, Psmb3, Psmb5, Psmb6, Psmb8, Psmc2, Psmc5, Psmd7, Psmd8, Psme1, Psme2, Rfc4, Rps27a, Uba52
Neutrophil progenitor	Group.6mo_scd_nonscd	allDE	REACTOME_FORMATION_OF_INCISION_COMPLEX_IN_GG_NER	0.0300428	9	43	Gm11808, Gtf2h5, Rbx1, Rps27a, Sumo1, Sumo2, Uba52, Ube2i, Xpa
Neutrophil progenitor	Group.6mo_scd_nonscd	allDE	REACTOME_MAPK_FAMILY_SIGNALING_CASCADES	0.0344902	28	261	Gm11808, Hras, Lamtor2, Pde6d, Psma1, Psma2, Psma3, Psma4, Psma5, Psma7, Psmb1, Psmb10, Psmb2, Psmb3, Psmb5, Psmb6, Psmb8, Psmc2, Psmc5, Psmd7, Psmd8, Psme1, Psme2, Rac1, Rbx1, Rps27a, Septin7, Uba52
Neutrophil progenitor	Group.6mo_scd_nonscd	allDE	REACTOME_TRANSCRIPTIONAL_REGULATION_BY_TP53	0.038091	34	293	Ak6, Bax, Cox14, Cox19, Cox4i1, Cox5a, Cox5b, Cox6b1, Cox7b, Cox8a, Cycs, Eloc, Gm11808, Gtf2h5, Lamtor1, Lamtor2, Lamtor4, Lamtor5, Ndufa4, Pin1, Polr2c, Polr2e, Polr2f, Polr2i, Prdx2, Prelid1, Rfc4, Rheb, Rps27a, Supt4a, Surf1, Taf10, Txn1, Uba52
Neutrophil progenitor	Group.6mo_scd_nonscd	allDE	REACTOME_REGULATED_NECROSIS	0.0385098	10	52	Bax, Casp1, Cdc37, Chmp2a, Cycs, Elane, Gm11808, Gsdme, Rps27a, Uba52
Neutrophil progenitor	Group.6mo_scd_nonscd	allDE	REACTOME_MACROAUTOPHAGY	0.0385098	17	116	Chmp2a, Gabarap, Gabarapl2, Gm11808, Lamtor1, Lamtor2, Lamtor4, Lamtor5, Map1lc3b, Park7, Rheb, Rps27a, Tomm20, Tomm22, Tomm5, Uba52, Vim
Neutrophil progenitor	Group.6mo_scd_nonscd	allDE	REACTOME_PYROPTOSIS	0.0387964	6	20	Bax, Casp1, Chmp2a, Cycs, Elane, Gsdme
Neutrophil progenitor	Group.6mo_scd_nonscd	allDE	REACTOME_MRNA_SPLICING	0.0472552	28	202	Ccdc12, Ctnnbl1, Lsm2, Lsm3, Lsm4, Lsm5, Lsm6, Magoh, Magohb, Phf5a, Polr2c, Polr2e, Polr2f, Polr2i, Ppih, Sf3b5, Snrnp27, Snrpd1, Snrpd2, Snrpe, Snrpf, Snrpg, Srsf9, Txnl4a, U2af1, Ubl5, Zcrb1, Zmat5
Neutrophil progenitor	Group.6mo_scd_nonscd	allDE	REACTOME_DUAL_INCISION_IN_TC_NER	0.0474747	12	64	Gm11808, Gtf2h5, Pold4, Polr2c, Polr2e, Polr2f, Polr2i, Rbx1, Rfc4, Rps27a, Uba52, Xpa
Neutrophil progenitor	Group.6mo_scd_nonscd	allDE	REACTOME_METABOLISM_OF_AMINO_ACIDS_AND_DERIVATIVES	0.0484347	26	204	Asrgl1, Ethe1, Gcsh, Hsd17b10, Ndufab1, Oaz1, Psma1, Psma2, Psma3, Psma4, Psma5, Psma7, Psmb1, Psmb10, Psmb2, Psmb3, Psmb5, Psmb6, Psmb8, Psmc2, Psmc5, Psmd7, Psmd8, Psme1, Psme2, Slc7a5
Neutrophil progenitor	Group.6mo_scd_nonscd	upDE	REACTOME_TRANSLATION	3.72478e-72	125	229	Aurkaip1, Chchd1, Eef1b2, Eef1d, Eef2, Eif2s1, Eif2s2, Eif3g, Eif3h, Eif3i, Eif3k, Eif3m, Eif4ebp1, Gadd45gip1, Gm11808, Mrpl11, Mrpl15, Mrpl17, Mrpl18, Mrpl20, Mrpl21, Mrpl22, Mrpl27, Mrpl30, Mrpl33, Mrpl34, Mrpl35, Mrpl36, Mrpl4, Mrpl40, Mrpl42, Mrpl43, Mrpl51, Mrpl52, Mrpl53, Mrpl54, Mrpl55, Mrpl57, Mrpl58, Mrps14, Mrps15, Mrps16, Mrps17, Mrps18a, Mrps18c, Mrps21, Mrps24, Mrps25, Mrps26, Mrps28, Mrps33, Mrps34, Mrps35, Mrps36, Mrps5, Mrps7, Rpl10, Rpl11, Rpl12, Rpl13, Rpl14, Rpl15, Rpl17, Rpl18, Rpl18a, Rpl19, Rpl21, Rpl22, Rpl22l1, Rpl23, Rpl24, Rpl26, Rpl27, Rpl27a, Rpl28, Rpl29, Rpl3, Rpl30, Rpl31, Rpl32, Rpl34, Rpl35, Rpl35a, Rpl36, Rpl36a, Rpl36al, Rpl37, Rpl39, Rpl4, Rpl6, Rpl7, Rpl8, Rpl9, Rplp0, Rps10, Rps11, Rps13, Rps14, Rps15a, Rps16, Rps17, Rps18, Rps19, Rps2, Rps20, Rps21, Rps23, Rps24, Rps25, Rps27, Rps27l, Rps28, Rps29, Rps3, Rps3a1, Rps4x, Rps5, Rps6, Rps7, Rps8, Rpsa, Srp14, Srp9, Trmt112, Uba52
Neutrophil progenitor	Group.6mo_scd_nonscd	upDE	WP_CYTOPLASMIC_RIBOSOMAL_PROTEINS	5.54267e-55	67	80	Fau, Gm15501, Rpl10, Rpl10a, Rpl11, Rpl12, Rpl13, Rpl15, Rpl17, Rpl18, Rpl18a, Rpl19, Rpl21, Rpl22, Rpl24, Rpl26, Rpl27, Rpl27a, Rpl28, Rpl29, Rpl3, Rpl30, Rpl31, Rpl32, Rpl34, Rpl35, Rpl35a, Rpl36, Rpl36a, Rpl37, Rpl37rt, Rpl39, Rpl4, Rpl41, Rpl6, Rpl7, Rpl7a, Rpl8, Rpl9, Rplp0, Rps10, Rps11, Rps13, Rps14, Rps15a, Rps16, Rps17, Rps18, Rps19, Rps2, Rps20, Rps21, Rps23, Rps24, Rps25, Rps27, Rps27a, Rps28, Rps29, Rps3, Rps3a1, Rps4x, Rps5, Rps6, Rps7, Rps8, Rpsa
Neutrophil progenitor	Group.6mo_scd_nonscd	upDE	REACTOME_EUKARYOTIC_TRANSLATION_INITIATION	7.4487e-47	75	120	Eif2s1, Eif2s2, Eif3g, Eif3h, Eif3i, Eif3k, Eif3m, Eif4ebp1, Gm11808, Rpl10, Rpl11, Rpl12, Rpl13, Rpl14, Rpl15, Rpl17, Rpl18, Rpl18a, Rpl19, Rpl21, Rpl22, Rpl22l1, Rpl23, Rpl24, Rpl26, Rpl27, Rpl27a, Rpl28, Rpl29, Rpl3, Rpl30, Rpl31, Rpl32, Rpl34, Rpl35, Rpl35a, Rpl36, Rpl36a, Rpl36al, Rpl37, Rpl39, Rpl4, Rpl6, Rpl7, Rpl8, Rpl9, Rplp0, Rps10, Rps11, Rps13, Rps14, Rps15a, Rps16, Rps17, Rps18, Rps19, Rps2, Rps20, Rps21, Rps23, Rps24, Rps25, Rps27, Rps27l, Rps28, Rps29, Rps3, Rps3a1, Rps4x, Rps5, Rps6, Rps7, Rps8, Rpsa, Uba52
Neutrophil progenitor	Group.6mo_scd_nonscd	upDE	REACTOME_NONSENSE_MEDIATED_DECAY_NMD_INDEPENDENT_OF_THE_EXON_JUNCTION_COMPLEX_EJC	4.06402e-46	67	95	Gm11808, Rpl10, Rpl11, Rpl12, Rpl13, Rpl14, Rpl15, Rpl17, Rpl18, Rpl18a, Rpl19, Rpl21, Rpl22, Rpl22l1, Rpl23, Rpl24, Rpl26, Rpl27, Rpl27a, Rpl28, Rpl29, Rpl3, Rpl30, Rpl31, Rpl32, Rpl34, Rpl35, Rpl35a, Rpl36, Rpl36a, Rpl36al, Rpl37, Rpl39, Rpl4, Rpl6, Rpl7, Rpl8, Rpl9, Rplp0, Rps10, Rps11, Rps13, Rps14, Rps15a, Rps16, Rps17, Rps18, Rps19, Rps2, Rps20, Rps21, Rps23, Rps24, Rps25, Rps27, Rps27l, Rps28, Rps29, Rps3, Rps3a1, Rps4x, Rps5, Rps6, Rps7, Rps8, Rpsa, Uba52
Neutrophil progenitor	Group.6mo_scd_nonscd	upDE	REACTOME_NONSENSE_MEDIATED_DECAY_NMD	8.38557e-42	69	115	Gm11808, Magoh, Magohb, Rpl10, Rpl11, Rpl12, Rpl13, Rpl14, Rpl15, Rpl17, Rpl18, Rpl18a, Rpl19, Rpl21, Rpl22, Rpl22l1, Rpl23, Rpl24, Rpl26, Rpl27, Rpl27a, Rpl28, Rpl29, Rpl3, Rpl30, Rpl31, Rpl32, Rpl34, Rpl35, Rpl35a, Rpl36, Rpl36a, Rpl36al, Rpl37, Rpl39, Rpl4, Rpl6, Rpl7, Rpl8, Rpl9, Rplp0, Rps10, Rps11, Rps13, Rps14, Rps15a, Rps16, Rps17, Rps18, Rps19, Rps2, Rps20, Rps21, Rps23, Rps24, Rps25, Rps27, Rps27l, Rps28, Rps29, Rps3, Rps3a1, Rps4x, Rps5, Rps6, Rps7, Rps8, Rpsa, Uba52
Neutrophil progenitor	Group.6mo_scd_nonscd	upDE	REACTOME_MAJOR_PATHWAY_OF_RRNA_PROCESSING_IN_THE_NUCLEOLUS_AND_CYTOSOL	1.54143e-33	77	178	Exosc4, Exosc5, Exosc7, Fcf1, Gm11808, Imp3, Mphosph10, Nop14, Rpl10, Rpl11, Rpl12, Rpl13, Rpl14, Rpl15, Rpl17, Rpl18, Rpl18a, Rpl19, Rpl21, Rpl22, Rpl22l1, Rpl23, Rpl24, Rpl26, Rpl27, Rpl27a, Rpl28, Rpl29, Rpl3, Rpl30, Rpl31, Rpl32, Rpl34, Rpl35, Rpl35a, Rpl36, Rpl36a, Rpl36al, Rpl37, Rpl39, Rpl4, Rpl6, Rpl7, Rpl8, Rpl9, Rplp0, Rpp21, Rps10, Rps11, Rps13, Rps14, Rps15a, Rps16, Rps17, Rps18, Rps19, Rps2, Rps20, Rps21, Rps23, Rps24, Rps25, Rps27, Rps27l, Rps28, Rps29, Rps3, Rps3a1, Rps4x, Rps5, Rps6, Rps7, Rps8, Rpsa, Uba52, Utp3, Xrn2
Neutrophil progenitor	Group.6mo_scd_nonscd	upDE	REACTOME_RESPIRATORY_ELECTRON_TRANSPORT_ATP_SYNTHESIS_BY_CHEMIOSMOTIC_COUPLING_AND_HEAT_PRODUCTION_BY_UNCOUPLING_PROTEINS	1.51507e-29	58	118	Atp5b, Atp5c1, Atp5d, Atp5e, Atp5g1, Atp5h, Atp5j, Atp5j2, Atp5pb, Cox14, Cox19, Cox4i1, Cox5a, Cox5b, Cox6b1, Cox7b, Cox8a, Cyc1, Cycs, Etfb, Ndufa1, Ndufa11, Ndufa12, Ndufa13, Ndufa2, Ndufa4, Ndufa5, Ndufa6, Ndufa7, Ndufa8, Ndufa9, Ndufab1, Ndufaf2, Ndufaf3, Ndufb10, Ndufb11, Ndufb2, Ndufb3, Ndufb4, Ndufb5, Ndufb8, Ndufb9, Ndufc1, Ndufc2, Ndufs3, Ndufs4, Ndufs7, Ndufs8, Ndufv1, Ndufv2, Ndufv3, Surf1, Uqcr10, Uqcr11, Uqcrb, Uqcrc1, Uqcrfs1, Uqcrh
Neutrophil progenitor	Group.6mo_scd_nonscd	upDE	WP_ELECTRON_TRANSPORT_CHAIN	4.27413e-27	49	90	Atp5b, Atp5c1, Atp5d, Atp5e, Atp5h, Atp5j, Atp5j2, Atp5pb, Atpif1, Cox4i1, Cox5a, Cox5b, Cox6c, Cox7a2, Cox7b, Cox8a, Ndufa1, Ndufa12, Ndufa2, Ndufa5, Ndufa6, Ndufa7, Ndufa8, Ndufa9, Ndufab1, Ndufb10, Ndufb2, Ndufb3, Ndufb4, Ndufb5, Ndufb9, Ndufc1, Ndufc2, Ndufs4, Ndufs7, Ndufs8, Ndufv1, Ndufv2, Ndufv3, Sdhb, Slc25a4, Slc25a5, Surf1, Uqcr10, Uqcr11, Uqcrb, Uqcrc1, Uqcrfs1, Uqcrh
Neutrophil progenitor	Group.6mo_scd_nonscd	upDE	REACTOME_METABOLISM_OF_RNA	1.1152e-26	128	594	Ccdc12, Ctnnbl1, Exosc4, Exosc5, Exosc7, Fcf1, Gm11808, Gtf2h5, Imp3, Lsm1, Lsm10, Lsm2, Lsm3, Lsm4, Lsm5, Lsm6, Magoh, Magohb, Mphosph10, Nop14, Phf5a, Polr2c, Polr2e, Polr2f, Polr2i, Ppih, Psma1, Psma2, Psma3, Psma4, Psma5, Psma7, Psmb1, Psmb10, Psmb2, Psmb3, Psmb5, Psmb6, Psmb8, Psmc2, Psmc5, Psmd7, Psmd8, Psme1, Psme2, Rpl10, Rpl11, Rpl12, Rpl13, Rpl14, Rpl15, Rpl17, Rpl18, Rpl18a, Rpl19, Rpl21, Rpl22, Rpl22l1, Rpl23, Rpl24, Rpl26, Rpl27, Rpl27a, Rpl28, Rpl29, Rpl3, Rpl30, Rpl31, Rpl32, Rpl34, Rpl35, Rpl35a, Rpl36, Rpl36a, Rpl36al, Rpl37, Rpl39, Rpl4, Rpl6, Rpl7, Rpl8, Rpl9, Rplp0, Rpp21, Rps10, Rps11, Rps13, Rps14, Rps15a, Rps16, Rps17, Rps18, Rps19, Rps2, Rps20, Rps21, Rps23, Rps24, Rps25, Rps27, Rps27a, Rps27l, Rps28, Rps29, Rps3, Rps3a1, Rps4x, Rps5, Rps6, Rps7, Rps8, Rpsa, Sf3b5, Snrnp27, Snrpd1, Snrpd2, Snrpe, Snrpf, Snrpg, Srsf9, Txnl4a, U2af1, Uba52, Ubl5, Utp3, Xrn2, Zcrb1, Zmat5
Neutrophil progenitor	Group.6mo_scd_nonscd	upDE	REACTOME_RESPIRATORY_ELECTRON_TRANSPORT	1.69661e-25	49	97	Cox14, Cox19, Cox4i1, Cox5a, Cox5b, Cox6b1, Cox7b, Cox8a, Cyc1, Cycs, Etfb, Ndufa1, Ndufa11, Ndufa12, Ndufa13, Ndufa2, Ndufa4, Ndufa5, Ndufa6, Ndufa7, Ndufa8, Ndufa9, Ndufab1, Ndufaf2, Ndufaf3, Ndufb10, Ndufb11, Ndufb2, Ndufb3, Ndufb4, Ndufb5, Ndufb8, Ndufb9, Ndufc1, Ndufc2, Ndufs3, Ndufs4, Ndufs7, Ndufs8, Ndufv1, Ndufv2, Ndufv3, Surf1, Uqcr10, Uqcr11, Uqcrb, Uqcrc1, Uqcrfs1, Uqcrh
Neutrophil progenitor	Group.6mo_scd_nonscd	upDE	REACTOME_THE_CITRIC_ACID_TCA_CYCLE_AND_RESPIRATORY_ELECTRON_TRANSPORT	3.17338e-24	61	165	Atp5b, Atp5c1, Atp5d, Atp5e, Atp5g1, Atp5h, Atp5j, Atp5j2, Atp5pb, Cox14, Cox19, Cox4i1, Cox5a, Cox5b, Cox6b1, Cox7b, Cox8a, Cyc1, Cycs, Etfb, Hagh, Ndufa1, Ndufa11, Ndufa12, Ndufa13, Ndufa2, Ndufa4, Ndufa5, Ndufa6, Ndufa7, Ndufa8, Ndufa9, Ndufab1, Ndufaf2, Ndufaf3, Ndufb10, Ndufb11, Ndufb2, Ndufb3, Ndufb4, Ndufb5, Ndufb8, Ndufb9, Ndufc1, Ndufc2, Ndufs3, Ndufs4, Ndufs7, Ndufs8, Ndufv1, Ndufv2, Ndufv3, Sdhb, Suclg1, Surf1, Uqcr10, Uqcr11, Uqcrb, Uqcrc1, Uqcrfs1, Uqcrh
Neutrophil progenitor	Group.6mo_scd_nonscd	upDE	REACTOME_METABOLISM_OF_PROTEINS	2.66271e-23	202	1508	Actr10, Alg5, Aurkaip1, Chchd1, Commd1, Commd4, Commd6, Cope, Cst3, Ctsg, Ctsz, Dctn2, Dctn3, Dda1, Dph3, Dpm2, Dpm3, Eef1b2, Eef1d, Eef2, Eif2s1, Eif2s2, Eif3g, Eif3h, Eif3i, Eif3k, Eif3m, Eif4ebp1, Eloc, Etfb, Gadd45gip1, Gm11808, Gng10, Gng11, Gng12, Gng5, Lgals1, Mrpl11, Mrpl15, Mrpl17, Mrpl18, Mrpl20, Mrpl21, Mrpl22, Mrpl27, Mrpl30, Mrpl33, Mrpl34, Mrpl35, Mrpl36, Mrpl4, Mrpl40, Mrpl42, Mrpl43, Mrpl51, Mrpl52, Mrpl53, Mrpl54, Mrpl55, Mrpl57, Mrpl58, Mrps14, Mrps15, Mrps16, Mrps17, Mrps18a, Mrps18c, Mrps21, Mrps24, Mrps25, Mrps26, Mrps28, Mrps33, Mrps34, Mrps35, Mrps36, Mrps5, Mrps7, Msrb1, Napsa, Nedd8, Nsmce2, Nsmce3, Park7, Pigp, Pigyl, Pmm1, Psma1, Psma2, Psma3, Psma4, Psma5, Psma7, Psmb1, Psmb10, Psmb2, Psmb3, Psmb5, Psmb6, Psmb8, Psmc2, Psmc5, Psmd7, Psmd8, Psme1, Psme2, Rab2a, Rab9, Rbx1, Rnf7, Rpl10, Rpl11, Rpl12, Rpl13, Rpl14, Rpl15, Rpl17, Rpl18, Rpl18a, Rpl19, Rpl21, Rpl22, Rpl22l1, Rpl23, Rpl24, Rpl26, Rpl27, Rpl27a, Rpl28, Rpl29, Rpl3, Rpl30, Rpl31, Rpl32, Rpl34, Rpl35, Rpl35a, Rpl36, Rpl36a, Rpl36al, Rpl37, Rpl39, Rpl4, Rpl6, Rpl7, Rpl8, Rpl9, Rplp0, Rps10, Rps11, Rps13, Rps14, Rps15a, Rps16, Rps17, Rps18, Rps19, Rps2, Rps20, Rps21, Rps23, Rps24, Rps25, Rps27, Rps27a, Rps27l, Rps28, Rps29, Rps3, Rps3a1, Rps4x, Rps5, Rps6, Rps7, Rps8, Rpsa, Rwdd1, Sec11a, Sec11c, Spcs2, Srp14, Srp9, Sumo1, Sumo2, Taf10, Tmed9, Tomm20, Trappc1, Trappc2l, Trappc3, Trappc4, Trappc5, Trappc6a, Trmt112, Txn1, Uba52, Ube2a, Ube2i, Ube2m, Ubxn1, Uchl3, Vdac3
Neutrophil progenitor	Group.6mo_scd_nonscd	upDE	REACTOME_ACTIVATION_OF_THE_MRNA_UPON_BINDING_OF_THE_CAP_BINDING_COMPLEX_AND_EIFS_AND_SUBSEQUENT_BINDING_TO_43S	1.46214e-22	37	61	Eif2s1, Eif2s2, Eif3g, Eif3h, Eif3i, Eif3k, Eif3m, Eif4ebp1, Gm11808, Rps10, Rps11, Rps13, Rps14, Rps15a, Rps16, Rps17, Rps18, Rps19, Rps2, Rps20, Rps21, Rps23, Rps24, Rps25, Rps27, Rps27l, Rps28, Rps29, Rps3, Rps3a1, Rps4x, Rps5, Rps6, Rps7, Rps8, Rpsa, Uba52
Neutrophil progenitor	Group.6mo_scd_nonscd	upDE	REACTOME_MITOCHONDRIAL_TRANSLATION	1.90132e-22	44	89	Aurkaip1, Chchd1, Gadd45gip1, Mrpl11, Mrpl15, Mrpl17, Mrpl18, Mrpl20, Mrpl21, Mrpl22, Mrpl27, Mrpl30, Mrpl33, Mrpl34, Mrpl35, Mrpl36, Mrpl4, Mrpl40, Mrpl42, Mrpl43, Mrpl51, Mrpl52, Mrpl53, Mrpl54, Mrpl55, Mrpl57, Mrpl58, Mrps14, Mrps15, Mrps16, Mrps17, Mrps18a, Mrps18c, Mrps21, Mrps24, Mrps25, Mrps26, Mrps28, Mrps33, Mrps34, Mrps35, Mrps36, Mrps5, Mrps7
Neutrophil progenitor	Group.6mo_scd_nonscd	upDE	REACTOME_COMPLEX_I_BIOGENESIS	1.24309e-16	30	56	Ndufa1, Ndufa11, Ndufa12, Ndufa13, Ndufa2, Ndufa5, Ndufa6, Ndufa7, Ndufa8, Ndufa9, Ndufab1, Ndufaf2, Ndufaf3, Ndufb10, Ndufb11, Ndufb2, Ndufb3, Ndufb4, Ndufb5, Ndufb8, Ndufb9, Ndufc1, Ndufc2, Ndufs3, Ndufs4, Ndufs7, Ndufs8, Ndufv1, Ndufv2, Ndufv3
Neutrophil progenitor	Group.6mo_scd_nonscd	upDE	WP_OXIDATIVE_PHOSPHORYLATION	1.03786e-14	28	53	Atp5b, Atp5d, Atp5e, Atp5g1, Atp5h, Atp5j, Atp5j2, Atp5pb, Ndufa11, Ndufa2, Ndufa5, Ndufa6, Ndufa7, Ndufa8, Ndufa9, Ndufb10, Ndufb2, Ndufb5, Ndufb8, Ndufb9, Ndufc1, Ndufc2, Ndufs4, Ndufs7, Ndufs8, Ndufv1, Ndufv2, Ndufv3
Neutrophil progenitor	Group.6mo_scd_nonscd	upDE	REACTOME_CELLULAR_RESPONSE_TO_CHEMICAL_STRESS	4.55033e-14	44	155	Blvrb, Ccs, Cox14, Cox19, Cox4i1, Cox5a, Cox5b, Cox6b1, Cox7b, Cox8a, Cyba, Cycs, Gm11808, Hba-a1, Map1lc3b, Ndufa4, Nudt2, Prdx2, Prdx6, Psma1, Psma2, Psma3, Psma4, Psma5, Psma7, Psmb1, Psmb10, Psmb2, Psmb3, Psmb5, Psmb6, Psmb8, Psmc2, Psmc5, Psmd7, Psmd8, Psme1, Psme2, Rbx1, Rps27a, Sod2, Surf1, Txn1, Uba52
Neutrophil progenitor	Group.6mo_scd_nonscd	upDE	REACTOME_REGULATION_OF_RUNX2_EXPRESSION_AND_ACTIVITY	4.1876e-11	23	52	Gm11808, Psma1, Psma2, Psma3, Psma4, Psma5, Psma7, Psmb1, Psmb10, Psmb2, Psmb3, Psmb5, Psmb6, Psmb8, Psmc2, Psmc5, Psmd7, Psmd8, Psme1, Psme2, Rbx1, Rps27a, Uba52
Neutrophil progenitor	Group.6mo_scd_nonscd	upDE	REACTOME_GLI3_IS_PROCESSED_TO_GLI3R_BY_THE_PROTEASOME	1.38711e-10	23	57	Gm11808, Psma1, Psma2, Psma3, Psma4, Psma5, Psma7, Psmb1, Psmb10, Psmb2, Psmb3, Psmb5, Psmb6, Psmb8, Psmc2, Psmc5, Psmd7, Psmd8, Psme1, Psme2, Rbx1, Rps27a, Uba52
Neutrophil progenitor	Group.6mo_scd_nonscd	upDE	REACTOME_NUCLEAR_EVENTS_MEDIATED_BY_NFE2L2	1.53322e-10	23	55	Gm11808, Psma1, Psma2, Psma3, Psma4, Psma5, Psma7, Psmb1, Psmb10, Psmb2, Psmb3, Psmb5, Psmb6, Psmb8, Psmc2, Psmc5, Psmd7, Psmd8, Psme1, Psme2, Rbx1, Rps27a, Uba52
Neutrophil progenitor	Group.6mo_scd_nonscd	upDE	REACTOME_DEGRADATION_OF_DVL	2.17233e-10	23	56	Gm11808, Psma1, Psma2, Psma3, Psma4, Psma5, Psma7, Psmb1, Psmb10, Psmb2, Psmb3, Psmb5, Psmb6, Psmb8, Psmc2, Psmc5, Psmd7, Psmd8, Psme1, Psme2, Rbx1, Rps27a, Uba52
Neutrophil progenitor	Group.6mo_scd_nonscd	upDE	REACTOME_UBIQUITIN_MEDIATED_DEGRADATION_OF_PHOSPHORYLATED_CDC25A	3.55404e-10	22	51	Gm11808, Psma1, Psma2, Psma3, Psma4, Psma5, Psma7, Psmb1, Psmb10, Psmb2, Psmb3, Psmb5, Psmb6, Psmb8, Psmc2, Psmc5, Psmd7, Psmd8, Psme1, Psme2, Rps27a, Uba52
Neutrophil progenitor	Group.6mo_scd_nonscd	upDE	REACTOME_DECTIN_1_MEDIATED_NONCANONICAL_NF_KB_SIGNALING	3.55404e-10	23	57	Gm11808, Psma1, Psma2, Psma3, Psma4, Psma5, Psma7, Psmb1, Psmb10, Psmb2, Psmb3, Psmb5, Psmb6, Psmb8, Psmc2, Psmc5, Psmd7, Psmd8, Psme1, Psme2, Rps27a, Uba52, Ube2m
Neutrophil progenitor	Group.6mo_scd_nonscd	upDE	REACTOME_REGULATION_OF_RAS_BY_GAPS	5.49423e-10	24	66	Gm11808, Hras, Psma1, Psma2, Psma3, Psma4, Psma5, Psma7, Psmb1, Psmb10, Psmb2, Psmb3, Psmb5, Psmb6, Psmb8, Psmc2, Psmc5, Psmd7, Psmd8, Psme1, Psme2, Rbx1, Rps27a, Uba52
Neutrophil progenitor	Group.6mo_scd_nonscd	upDE	REACTOME_REGULATION_OF_RUNX3_EXPRESSION_AND_ACTIVITY	6.01291e-10	22	54	Gm11808, Psma1, Psma2, Psma3, Psma4, Psma5, Psma7, Psmb1, Psmb10, Psmb2, Psmb3, Psmb5, Psmb6, Psmb8, Psmc2, Psmc5, Psmd7, Psmd8, Psme1, Psme2, Rps27a, Uba52
Neutrophil progenitor	Group.6mo_scd_nonscd	upDE	REACTOME_DEGRADATION_OF_AXIN	7.51044e-10	22	54	Gm11808, Psma1, Psma2, Psma3, Psma4, Psma5, Psma7, Psmb1, Psmb10, Psmb2, Psmb3, Psmb5, Psmb6, Psmb8, Psmc2, Psmc5, Psmd7, Psmd8, Psme1, Psme2, Rps27a, Uba52
Neutrophil progenitor	Group.6mo_scd_nonscd	upDE	REACTOME_STABILIZATION_OF_P53	9.58355e-10	22	55	Gm11808, Psma1, Psma2, Psma3, Psma4, Psma5, Psma7, Psmb1, Psmb10, Psmb2, Psmb3, Psmb5, Psmb6, Psmb8, Psmc2, Psmc5, Psmd7, Psmd8, Psme1, Psme2, Rps27a, Uba52
Neutrophil progenitor	Group.6mo_scd_nonscd	upDE	REACTOME_TRANSCRIPTIONAL_REGULATION_BY_RUNX2	1.13399e-09	23	62	Gm11808, Psma1, Psma2, Psma3, Psma4, Psma5, Psma7, Psmb1, Psmb10, Psmb2, Psmb3, Psmb5, Psmb6, Psmb8, Psmc2, Psmc5, Psmd7, Psmd8, Psme1, Psme2, Rbx1, Rps27a, Uba52
Neutrophil progenitor	Group.6mo_scd_nonscd	upDE	REACTOME_CELLULAR_RESPONSE_TO_HYPOXIA	1.19525e-09	24	69	Eloc, Gm11808, Psma1, Psma2, Psma3, Psma4, Psma5, Psma7, Psmb1, Psmb10, Psmb2, Psmb3, Psmb5, Psmb6, Psmb8, Psmc2, Psmc5, Psmd7, Psmd8, Psme1, Psme2, Rbx1, Rps27a, Uba52
Neutrophil progenitor	Group.6mo_scd_nonscd	upDE	REACTOME_MAPK6_MAPK4_SIGNALING	1.19525e-09	24	73	Gm11808, Psma1, Psma2, Psma3, Psma4, Psma5, Psma7, Psmb1, Psmb10, Psmb2, Psmb3, Psmb5, Psmb6, Psmb8, Psmc2, Psmc5, Psmd7, Psmd8, Psme1, Psme2, Rac1, Rps27a, Septin7, Uba52
Neutrophil progenitor	Group.6mo_scd_nonscd	upDE	REACTOME_AUF1_HNRNP_D0_BINDS_AND_DESTABILIZES_MRNA	1.8699e-09	22	55	Gm11808, Psma1, Psma2, Psma3, Psma4, Psma5, Psma7, Psmb1, Psmb10, Psmb2, Psmb3, Psmb5, Psmb6, Psmb8, Psmc2, Psmc5, Psmd7, Psmd8, Psme1, Psme2, Rps27a, Uba52
Neutrophil progenitor	Group.6mo_scd_nonscd	upDE	REACTOME_HEDGEHOG_LIGAND_BIOGENESIS	3.7914e-09	22	59	Gm11808, Psma1, Psma2, Psma3, Psma4, Psma5, Psma7, Psmb1, Psmb10, Psmb2, Psmb3, Psmb5, Psmb6, Psmb8, Psmc2, Psmc5, Psmd7, Psmd8, Psme1, Psme2, Rps27a, Uba52
Neutrophil progenitor	Group.6mo_scd_nonscd	upDE	REACTOME_RUNX1_REGULATES_TRANSCRIPTION_OF_GENES_INVOLVED_IN_DIFFERENTIATION_OF_HSCS	9.82575e-09	22	65	Gm11808, Psma1, Psma2, Psma3, Psma4, Psma5, Psma7, Psmb1, Psmb10, Psmb2, Psmb3, Psmb5, Psmb6, Psmb8, Psmc2, Psmc5, Psmd7, Psmd8, Psme1, Psme2, Rps27a, Uba52
Neutrophil progenitor	Group.6mo_scd_nonscd	upDE	REACTOME_SCF_SKP2_MEDIATED_DEGRADATION_OF_P27_P21	1.02541e-08	22	59	Gm11808, Psma1, Psma2, Psma3, Psma4, Psma5, Psma7, Psmb1, Psmb10, Psmb2, Psmb3, Psmb5, Psmb6, Psmb8, Psmc2, Psmc5, Psmd7, Psmd8, Psme1, Psme2, Rps27a, Uba52
Neutrophil progenitor	Group.6mo_scd_nonscd	upDE	REACTOME_ASYMMETRIC_LOCALIZATION_OF_PCP_PROTEINS	1.17407e-08	22	61	Gm11808, Psma1, Psma2, Psma3, Psma4, Psma5, Psma7, Psmb1, Psmb10, Psmb2, Psmb3, Psmb5, Psmb6, Psmb8, Psmc2, Psmc5, Psmd7, Psmd8, Psme1, Psme2, Rps27a, Uba52
Neutrophil progenitor	Group.6mo_scd_nonscd	upDE	REACTOME_CROSS_PRESENTATION_OF_SOLUBLE_EXOGENOUS_ANTIGENS_ENDOSOMES	1.19191e-08	19	47	Psma1, Psma2, Psma3, Psma4, Psma5, Psma7, Psmb1, Psmb10, Psmb2, Psmb3, Psmb5, Psmb6, Psmb8, Psmc2, Psmc5, Psmd7, Psmd8, Psme1, Psme2
Neutrophil progenitor	Group.6mo_scd_nonscd	upDE	REACTOME_ACTIVATION_OF_NF_KAPPAB_IN_B_CELLS	1.21026e-08	22	64	Gm11808, Psma1, Psma2, Psma3, Psma4, Psma5, Psma7, Psmb1, Psmb10, Psmb2, Psmb3, Psmb5, Psmb6, Psmb8, Psmc2, Psmc5, Psmd7, Psmd8, Psme1, Psme2, Rps27a, Uba52
Neutrophil progenitor	Group.6mo_scd_nonscd	upDE	REACTOME_KEAP1_NFE2L2_PATHWAY	1.21026e-08	24	77	Gm11808, Map1lc3b, Psma1, Psma2, Psma3, Psma4, Psma5, Psma7, Psmb1, Psmb10, Psmb2, Psmb3, Psmb5, Psmb6, Psmb8, Psmc2, Psmc5, Psmd7, Psmd8, Psme1, Psme2, Rbx1, Rps27a, Uba52
Neutrophil progenitor	Group.6mo_scd_nonscd	upDE	REACTOME_ORC1_REMOVAL_FROM_CHROMATIN	1.48329e-08	23	69	Gm11808, Psma1, Psma2, Psma3, Psma4, Psma5, Psma7, Psmb1, Psmb10, Psmb2, Psmb3, Psmb5, Psmb6, Psmb8, Psmc2, Psmc5, Psmd7, Psmd8, Psme1, Psme2, Rbx1, Rps27a, Uba52
Neutrophil progenitor	Group.6mo_scd_nonscd	upDE	REACTOME_REGULATION_OF_PTEN_STABILITY_AND_ACTIVITY	1.70821e-08	22	68	Gm11808, Psma1, Psma2, Psma3, Psma4, Psma5, Psma7, Psmb1, Psmb10, Psmb2, Psmb3, Psmb5, Psmb6, Psmb8, Psmc2, Psmc5, Psmd7, Psmd8, Psme1, Psme2, Rps27a, Uba52
Neutrophil progenitor	Group.6mo_scd_nonscd	upDE	REACTOME_HEDGEHOG_ON_STATE	2.91958e-08	23	78	Gm11808, Psma1, Psma2, Psma3, Psma4, Psma5, Psma7, Psmb1, Psmb10, Psmb2, Psmb3, Psmb5, Psmb6, Psmb8, Psmc2, Psmc5, Psmd7, Psmd8, Psme1, Psme2, Rbx1, Rps27a, Uba52
Neutrophil progenitor	Group.6mo_scd_nonscd	upDE	REACTOME_REGULATION_OF_MRNA_STABILITY_BY_PROTEINS_THAT_BIND_AU_RICH_ELEMENTS	2.93468e-08	25	83	Exosc4, Exosc5, Exosc7, Gm11808, Psma1, Psma2, Psma3, Psma4, Psma5, Psma7, Psmb1, Psmb10, Psmb2, Psmb3, Psmb5, Psmb6, Psmb8, Psmc2, Psmc5, Psmd7, Psmd8, Psme1, Psme2, Rps27a, Uba52
Neutrophil progenitor	Group.6mo_scd_nonscd	upDE	REACTOME_G1_S_DNA_DAMAGE_CHECKPOINTS	3.04549e-08	22	64	Gm11808, Psma1, Psma2, Psma3, Psma4, Psma5, Psma7, Psmb1, Psmb10, Psmb2, Psmb3, Psmb5, Psmb6, Psmb8, Psmc2, Psmc5, Psmd7, Psmd8, Psme1, Psme2, Rps27a, Uba52
Neutrophil progenitor	Group.6mo_scd_nonscd	upDE	REACTOME_DEGRADATION_OF_BETA_CATENIN_BY_THE_DESTRUCTION_COMPLEX	3.28616e-08	23	79	Gm11808, Psma1, Psma2, Psma3, Psma4, Psma5, Psma7, Psmb1, Psmb10, Psmb2, Psmb3, Psmb5, Psmb6, Psmb8, Psmc2, Psmc5, Psmd7, Psmd8, Psme1, Psme2, Rbx1, Rps27a, Uba52
Neutrophil progenitor	Group.6mo_scd_nonscd	upDE	REACTOME_CELLULAR_RESPONSES_TO_STIMULI	4.59372e-08	65	437	Actr10, Asf1a, Atp6v0c, Atp6v0e, Atp6v1f, Blvrb, Ccs, Cebpb, Cox14, Cox19, Cox4i1, Cox5a, Cox5b, Cox6b1, Cox7b, Cox8a, Cyba, Cycs, Dctn2, Dctn3, Eif2s1, Eif2s2, Eloc, Gm11808, H1f1, Hba-a1, Hikeshi, Lamtor1, Lamtor2, Lamtor4, Lamtor5, Map1lc3b, Mapkapk3, Mt1, Ndufa4, Nudt2, Prdx2, Prdx6, Psma1, Psma2, Psma3, Psma4, Psma5, Psma7, Psmb1, Psmb10, Psmb2, Psmb3, Psmb5, Psmb6, Psmb8, Psmc2, Psmc5, Psmd7, Psmd8, Psme1, Psme2, Rbx1, Rheb, Rps19bp1, Rps27a, Sod2, Surf1, Txn1, Uba52
Neutrophil progenitor	Group.6mo_scd_nonscd	upDE	REACTOME_DOWNSTREAM_SIGNALING_EVENTS_OF_B_CELL_RECEPTOR_BCR	4.72361e-08	23	78	Gm11808, Hras, Psma1, Psma2, Psma3, Psma4, Psma5, Psma7, Psmb1, Psmb10, Psmb2, Psmb3, Psmb5, Psmb6, Psmb8, Psmc2, Psmc5, Psmd7, Psmd8, Psme1, Psme2, Rps27a, Uba52
Neutrophil progenitor	Group.6mo_scd_nonscd	upDE	REACTOME_METABOLISM_OF_POLYAMINES	6.17734e-08	20	57	Oaz1, Psma1, Psma2, Psma3, Psma4, Psma5, Psma7, Psmb1, Psmb10, Psmb2, Psmb3, Psmb5, Psmb6, Psmb8, Psmc2, Psmc5, Psmd7, Psmd8, Psme1, Psme2
Neutrophil progenitor	Group.6mo_scd_nonscd	upDE	REACTOME_APC_C_CDH1_MEDIATED_DEGRADATION_OF_CDC20_AND_OTHER_APC_C_CDH1_TARGETED_PROTEINS_IN_LATE_MITOSIS_EARLY_G1	6.35827e-08	23	73	Gm11808, Psma1, Psma2, Psma3, Psma4, Psma5, Psma7, Psmb1, Psmb10, Psmb2, Psmb3, Psmb5, Psmb6, Psmb8, Psmc2, Psmc5, Psmd7, Psmd8, Psme1, Psme2, Pttg1, Rps27a, Uba52
Neutrophil progenitor	Group.6mo_scd_nonscd	upDE	REACTOME_TRANSCRIPTIONAL_REGULATION_BY_RUNX3	8.76716e-08	22	77	Gm11808, Psma1, Psma2, Psma3, Psma4, Psma5, Psma7, Psmb1, Psmb10, Psmb2, Psmb3, Psmb5, Psmb6, Psmb8, Psmc2, Psmc5, Psmd7, Psmd8, Psme1, Psme2, Rps27a, Uba52
Neutrophil progenitor	Group.6mo_scd_nonscd	upDE	REACTOME_PCP_CE_PATHWAY	8.90095e-08	24	84	Clta, Gm11808, Psma1, Psma2, Psma3, Psma4, Psma5, Psma7, Psmb1, Psmb10, Psmb2, Psmb3, Psmb5, Psmb6, Psmb8, Psmc2, Psmc5, Psmd7, Psmd8, Psme1, Psme2, Rac1, Rps27a, Uba52
Neutrophil progenitor	Group.6mo_scd_nonscd	upDE	REACTOME_CYCLIN_A_CDK2_ASSOCIATED_EVENTS_AT_S_PHASE_ENTRY	1.21739e-07	22	71	Gm11808, Psma1, Psma2, Psma3, Psma4, Psma5, Psma7, Psmb1, Psmb10, Psmb2, Psmb3, Psmb5, Psmb6, Psmb8, Psmc2, Psmc5, Psmd7, Psmd8, Psme1, Psme2, Rps27a, Uba52
Neutrophil progenitor	Group.6mo_scd_nonscd	upDE	REACTOME_PTEN_REGULATION	1.53388e-07	27	111	Gm11808, Lamtor1, Lamtor2, Lamtor4, Lamtor5, Psma1, Psma2, Psma3, Psma4, Psma5, Psma7, Psmb1, Psmb10, Psmb2, Psmb3, Psmb5, Psmb6, Psmb8, Psmc2, Psmc5, Psmd7, Psmd8, Psme1, Psme2, Rheb, Rps27a, Uba52
Neutrophil progenitor	Group.6mo_scd_nonscd	upDE	REACTOME_BETA_CATENIN_INDEPENDENT_WNT_SIGNALING	1.74933e-07	28	119	Clta, Gm11808, Gng10, Gng11, Gng12, Gng5, Psma1, Psma2, Psma3, Psma4, Psma5, Psma7, Psmb1, Psmb10, Psmb2, Psmb3, Psmb5, Psmb6, Psmb8, Psmc2, Psmc5, Psmd7, Psmd8, Psme1, Psme2, Rac1, Rps27a, Uba52
Neutrophil progenitor	Group.6mo_scd_nonscd	upDE	REACTOME_ACTIVATION_OF_APC_C_AND_APC_C_CDC20_MEDIATED_DEGRADATION_OF_MITOTIC_PROTEINS	1.80243e-07	23	75	Gm11808, Psma1, Psma2, Psma3, Psma4, Psma5, Psma7, Psmb1, Psmb10, Psmb2, Psmb3, Psmb5, Psmb6, Psmb8, Psmc2, Psmc5, Psmd7, Psmd8, Psme1, Psme2, Pttg1, Rps27a, Uba52
Neutrophil progenitor	Group.6mo_scd_nonscd	upDE	REACTOME_CLEC7A_DECTIN_1_SIGNALING	2.22566e-07	24	92	Gm11808, Psma1, Psma2, Psma3, Psma4, Psma5, Psma7, Psmb1, Psmb10, Psmb2, Psmb3, Psmb5, Psmb6, Psmb8, Psmc2, Psmc5, Psmd7, Psmd8, Psme1, Psme2, Pycard, Rps27a, Uba52, Ube2m
Neutrophil progenitor	Group.6mo_scd_nonscd	upDE	REACTOME_CDK_MEDIATED_PHOSPHORYLATION_AND_REMOVAL_OF_CDC6	2.31727e-07	22	71	Gm11808, Psma1, Psma2, Psma3, Psma4, Psma5, Psma7, Psmb1, Psmb10, Psmb2, Psmb3, Psmb5, Psmb6, Psmb8, Psmc2, Psmc5, Psmd7, Psmd8, Psme1, Psme2, Rps27a, Uba52
Neutrophil progenitor	Group.6mo_scd_nonscd	upDE	REACTOME_C_TYPE_LECTIN_RECEPTORS_CLRS	3.06917e-07	26	111	Fcer1g, Gm11808, Hras, Psma1, Psma2, Psma3, Psma4, Psma5, Psma7, Psmb1, Psmb10, Psmb2, Psmb3, Psmb5, Psmb6, Psmb8, Psmc2, Psmc5, Psmd7, Psmd8, Psme1, Psme2, Pycard, Rps27a, Uba52, Ube2m
Neutrophil progenitor	Group.6mo_scd_nonscd	upDE	REACTOME_THE_ROLE_OF_GTSE1_IN_G2_M_PROGRESSION_AFTER_G2_CHECKPOINT	3.23276e-07	22	70	Gm11808, Psma1, Psma2, Psma3, Psma4, Psma5, Psma7, Psmb1, Psmb10, Psmb2, Psmb3, Psmb5, Psmb6, Psmb8, Psmc2, Psmc5, Psmd7, Psmd8, Psme1, Psme2, Rps27a, Uba52
Neutrophil progenitor	Group.6mo_scd_nonscd	upDE	REACTOME_ABC_FAMILY_PROTEINS_MEDIATED_TRANSPORT	3.57479e-07	24	94	Eif2s1, Eif2s2, Gm11808, Psma1, Psma2, Psma3, Psma4, Psma5, Psma7, Psmb1, Psmb10, Psmb2, Psmb3, Psmb5, Psmb6, Psmb8, Psmc2, Psmc5, Psmd7, Psmd8, Psme1, Psme2, Rps27a, Uba52
Neutrophil progenitor	Group.6mo_scd_nonscd	upDE	WP_PROTEASOME_DEGRADATION	4.67137e-07	18	51	H2az1, Psma2, Psma3, Psma4, Psma5, Psma7, Psmb1, Psmb10, Psmb2, Psmb5, Psmb6, Psmb9, Psmc2, Psmc5, Psmd7, Psmd8, Psme1, Psme2
Neutrophil progenitor	Group.6mo_scd_nonscd	upDE	REACTOME_ASSEMBLY_OF_THE_PRE_REPLICATIVE_COMPLEX	5.93146e-07	23	83	Gm11808, Gmnn, Psma1, Psma2, Psma3, Psma4, Psma5, Psma7, Psmb1, Psmb10, Psmb2, Psmb3, Psmb5, Psmb6, Psmb8, Psmc2, Psmc5, Psmd7, Psmd8, Psme1, Psme2, Rps27a, Uba52
Neutrophil progenitor	Group.6mo_scd_nonscd	upDE	REACTOME_SWITCHING_OF_ORIGINS_TO_A_POST_REPLICATIVE_STATE	6.5419e-07	24	90	Gm11808, Gmnn, Psma1, Psma2, Psma3, Psma4, Psma5, Psma7, Psmb1, Psmb10, Psmb2, Psmb3, Psmb5, Psmb6, Psmb8, Psmc2, Psmc5, Psmd7, Psmd8, Psme1, Psme2, Rbx1, Rps27a, Uba52
Neutrophil progenitor	Group.6mo_scd_nonscd	upDE	REACTOME_TNFR2_NON_CANONICAL_NF_KB_PATHWAY	9.5928e-07	24	95	Gm11808, Psma1, Psma2, Psma3, Psma4, Psma5, Psma7, Psmb1, Psmb10, Psmb2, Psmb3, Psmb5, Psmb6, Psmb8, Psmc2, Psmc5, Psmd7, Psmd8, Psme1, Psme2, Rps27a, Tnfrsf1a, Uba52, Ube2m
Neutrophil progenitor	Group.6mo_scd_nonscd	upDE	REACTOME_APC_C_MEDIATED_DEGRADATION_OF_CELL_CYCLE_PROTEINS	1.37706e-06	23	85	Gm11808, Psma1, Psma2, Psma3, Psma4, Psma5, Psma7, Psmb1, Psmb10, Psmb2, Psmb3, Psmb5, Psmb6, Psmb8, Psmc2, Psmc5, Psmd7, Psmd8, Psme1, Psme2, Pttg1, Rps27a, Uba52
Neutrophil progenitor	Group.6mo_scd_nonscd	upDE	REACTOME_HEDGEHOG_OFF_STATE	2.46787e-06	23	101	Gm11808, Psma1, Psma2, Psma3, Psma4, Psma5, Psma7, Psmb1, Psmb10, Psmb2, Psmb3, Psmb5, Psmb6, Psmb8, Psmc2, Psmc5, Psmd7, Psmd8, Psme1, Psme2, Rbx1, Rps27a, Uba52
Neutrophil progenitor	Group.6mo_scd_nonscd	upDE	REACTOME_INTERLEUKIN_1_FAMILY_SIGNALING	3.30451e-06	25	113	Casp1, Ctsg, Gm11808, Psma1, Psma2, Psma3, Psma4, Psma5, Psma7, Psmb1, Psmb10, Psmb2, Psmb3, Psmb5, Psmb6, Psmb8, Psmc2, Psmc5, Psmd7, Psmd8, Psme1, Psme2, Rbx1, Rps27a, Uba52
Neutrophil progenitor	Group.6mo_scd_nonscd	upDE	WP_MRNA_PROCESSING	3.34143e-06	60	426	Aimp1, Ddx24, Dnajc17, Eif3g, Eif4e2, Exosc4, Exosc5, Exosc7, Igf2bp3, Imp3, Lsm1, Lsm2, Lsm4, Mrpl11, Mrps28, Naa38, Park7, Phf5a, Ppp1r14b, Rbm4b, Rnaset2b, Rpl11, Rpl12, Rpl19, Rpl22, Rpl26, Rpl32, Rpl37, Rpl37rt, Rpl39, Rpl7, Rpl8, Rpl9, Rps11, Rps13, Rps14, Rps20, Rps23, Rps24, Rps27, Rps28, Rps29, Rps4x, Rps6, Rps7, Sf3b5, Slc25a4, Slirp, Snrpd1, Snrpd2, Snrpe, Snrpf, Snrpg, Srp14, Srp9, Srsf9, Txnl4a, U2af1, Xrn2, Zcrb1
Neutrophil progenitor	Group.6mo_scd_nonscd	upDE	REACTOME_UCH_PROTEINASES	3.809e-06	24	96	Gm11808, Nedd8, Psma1, Psma2, Psma3, Psma4, Psma5, Psma7, Psmb1, Psmb10, Psmb2, Psmb3, Psmb5, Psmb6, Psmb8, Psmc2, Psmc5, Psmd7, Psmd8, Psme1, Psme2, Rps27a, Uba52, Uchl3
Neutrophil progenitor	Group.6mo_scd_nonscd	upDE	REACTOME_DOWNSTREAM_TCR_SIGNALING	4.85704e-06	22	91	Gm11808, Psma1, Psma2, Psma3, Psma4, Psma5, Psma7, Psmb1, Psmb10, Psmb2, Psmb3, Psmb5, Psmb6, Psmb8, Psmc2, Psmc5, Psmd7, Psmd8, Psme1, Psme2, Rps27a, Uba52
Neutrophil progenitor	Group.6mo_scd_nonscd	upDE	REACTOME_DNA_REPLICATION	7.12566e-06	27	124	Gins2, Gm11808, Gmnn, Pold4, Psma1, Psma2, Psma3, Psma4, Psma5, Psma7, Psmb1, Psmb10, Psmb2, Psmb3, Psmb5, Psmb6, Psmb8, Psmc2, Psmc5, Psmd7, Psmd8, Psme1, Psme2, Rbx1, Rfc4, Rps27a, Uba52
Neutrophil progenitor	Group.6mo_scd_nonscd	upDE	REACTOME_METABOLISM	1.24896e-05	141	1504	Acot13, Acot9, Adh5, Ak6, Alas2, Aldoa, Aprt, Asrgl1, Atp5b, Atp5c1, Atp5d, Atp5e, Atp5g1, Atp5h, Atp5j, Atp5j2, Atp5pb, Blvrb, Bphl, Cbr1, Cox14, Cox19, Cox4i1, Cox5a, Cox5b, Cox6b1, Cox7b, Cox8a, Cyb5a, Cyc1, Cycs, Dbi, Dguok, Dut, Ebp, Eci1, Eci2, Eno1, Esd, Etfb, Ethe1, Fabp5, Fdps, Gapdh, Gcsh, Gde1, Gnai2, Gng10, Gng11, Gng12, Gng5, Gpx4, Gstm5, Gstt2, Hacd1, Hagh, Hscb, Hsd17b10, Impdh2, Mgst1, Mgst2, Mgst3, Naxe, Ndufa1, Ndufa11, Ndufa12, Ndufa13, Ndufa2, Ndufa4, Ndufa5, Ndufa6, Ndufa7, Ndufa8, Ndufa9, Ndufab1, Ndufaf2, Ndufaf3, Ndufb10, Ndufb11, Ndufb2, Ndufb3, Ndufb4, Ndufb5, Ndufb8, Ndufb9, Ndufc1, Ndufc2, Ndufs3, Ndufs4, Ndufs7, Ndufs8, Ndufv1, Ndufv2, Ndufv3, Nt5c, Nudt19, Oaz1, Pdzd11, Pgls, Pkm, Plaat3, Pnp, Psma1, Psma2, Psma3, Psma4, Psma5, Psma7, Psmb1, Psmb10, Psmb2, Psmb3, Psmb5, Psmb6, Psmb8, Psmc2, Psmc5, Psmd7, Psmd8, Psme1, Psme2, Pts, Ran, Scp2, Sdhb, Suclg1, Sumo2, Surf1, Tk1, Tnfaip8l2, Trmt112, Tspo, Txn1, Tyms, Ube2i, Uqcr10, Uqcr11, Uqcrb, Uqcrc1, Uqcrfs1, Uqcrh
Neutrophil progenitor	Group.6mo_scd_nonscd	upDE	REACTOME_DNA_REPLICATION_PRE_INITIATION	1.30114e-05	23	98	Gm11808, Gmnn, Psma1, Psma2, Psma3, Psma4, Psma5, Psma7, Psmb1, Psmb10, Psmb2, Psmb3, Psmb5, Psmb6, Psmb8, Psmc2, Psmc5, Psmd7, Psmd8, Psme1, Psme2, Rps27a, Uba52
Neutrophil progenitor	Group.6mo_scd_nonscd	upDE	REACTOME_G1_S_TRANSITION	2.23045e-05	23	104	Gm11808, Gmnn, Psma1, Psma2, Psma3, Psma4, Psma5, Psma7, Psmb1, Psmb10, Psmb2, Psmb3, Psmb5, Psmb6, Psmb8, Psmc2, Psmc5, Psmd7, Psmd8, Psme1, Psme2, Rps27a, Uba52
Neutrophil progenitor	Group.6mo_scd_nonscd	upDE	REACTOME_ANTIGEN_PROCESSING_CROSS_PRESENTATION	3.11173e-05	20	79	Cyba, Psma1, Psma2, Psma3, Psma4, Psma5, Psma7, Psmb1, Psmb10, Psmb2, Psmb3, Psmb5, Psmb6, Psmb8, Psmc2, Psmc5, Psmd7, Psmd8, Psme1, Psme2
Neutrophil progenitor	Group.6mo_scd_nonscd	upDE	REACTOME_FORMATION_OF_ATP_BY_CHEMIOSMOTIC_COUPLING	4.37977e-05	9	16	Atp5b, Atp5c1, Atp5d, Atp5e, Atp5g1, Atp5h, Atp5j, Atp5j2, Atp5pb
Neutrophil progenitor	Group.6mo_scd_nonscd	upDE	REACTOME_TCR_SIGNALING	4.5635e-05	22	109	Gm11808, Psma1, Psma2, Psma3, Psma4, Psma5, Psma7, Psmb1, Psmb10, Psmb2, Psmb3, Psmb5, Psmb6, Psmb8, Psmc2, Psmc5, Psmd7, Psmd8, Psme1, Psme2, Rps27a, Uba52
Neutrophil progenitor	Group.6mo_scd_nonscd	upDE	REACTOME_S_PHASE	8.89634e-05	27	145	Gins2, Gm11808, Gmnn, Pold4, Psma1, Psma2, Psma3, Psma4, Psma5, Psma7, Psmb1, Psmb10, Psmb2, Psmb3, Psmb5, Psmb6, Psmb8, Psmc2, Psmc5, Psmd7, Psmd8, Psme1, Psme2, Rbx1, Rfc4, Rps27a, Uba52
Neutrophil progenitor	Group.6mo_scd_nonscd	upDE	REACTOME_TP53_REGULATES_METABOLIC_GENES	8.89634e-05	18	74	Cox14, Cox19, Cox4i1, Cox5a, Cox5b, Cox6b1, Cox7b, Cox8a, Cycs, Lamtor1, Lamtor2, Lamtor4, Lamtor5, Ndufa4, Prdx2, Rheb, Surf1, Txn1
Neutrophil progenitor	Group.6mo_scd_nonscd	upDE	REACTOME_MITOCHONDRIAL_BIOGENESIS	0.000103683	11	27	Atp5b, Atp5c1, Atp5d, Atp5e, Atp5g1, Atp5h, Atp5j, Atp5j2, Atp5pb, Cycs, Sod2
Neutrophil progenitor	Group.6mo_scd_nonscd	upDE	REACTOME_SIGNALING_BY_HEDGEHOG	0.000108474	23	128	Gm11808, Psma1, Psma2, Psma3, Psma4, Psma5, Psma7, Psmb1, Psmb10, Psmb2, Psmb3, Psmb5, Psmb6, Psmb8, Psmc2, Psmc5, Psmd7, Psmd8, Psme1, Psme2, Rbx1, Rps27a, Uba52
Neutrophil progenitor	Group.6mo_scd_nonscd	upDE	REACTOME_TCF_DEPENDENT_SIGNALING_IN_RESPONSE_TO_WNT	0.000131245	24	136	Cby1, Gm11808, Psma1, Psma2, Psma3, Psma4, Psma5, Psma7, Psmb1, Psmb10, Psmb2, Psmb3, Psmb5, Psmb6, Psmb8, Psmc2, Psmc5, Psmd7, Psmd8, Psme1, Psme2, Rbx1, Rps27a, Uba52
Neutrophil progenitor	Group.6mo_scd_nonscd	upDE	REACTOME_SIGNALING_BY_WNT	0.000134684	31	208	Cby1, Clta, Gm11808, Gng10, Gng11, Gng12, Gng5, Psma1, Psma2, Psma3, Psma4, Psma5, Psma7, Psmb1, Psmb10, Psmb2, Psmb3, Psmb5, Psmb6, Psmb8, Psmc2, Psmc5, Psmd7, Psmd8, Psme1, Psme2, Rac1, Rbx1, Rps27a, Uba52, Vps29
Neutrophil progenitor	Group.6mo_scd_nonscd	upDE	REACTOME_MITOTIC_G1_PHASE_AND_G1_S_TRANSITION	0.000353709	23	129	Gm11808, Gmnn, Psma1, Psma2, Psma3, Psma4, Psma5, Psma7, Psmb1, Psmb10, Psmb2, Psmb3, Psmb5, Psmb6, Psmb8, Psmc2, Psmc5, Psmd7, Psmd8, Psme1, Psme2, Rps27a, Uba52
Neutrophil progenitor	Group.6mo_scd_nonscd	upDE	REACTOME_NEDDYLATION	0.000353709	32	219	Commd1, Commd4, Commd6, Dda1, Eloc, Gm11808, Nedd8, Psma1, Psma2, Psma3, Psma4, Psma5, Psma7, Psmb1, Psmb10, Psmb2, Psmb3, Psmb5, Psmb6, Psmb8, Psmc2, Psmc5, Psmd7, Psmd8, Psme1, Psme2, Rbx1, Rnf7, Rps27a, Uba52, Ube2m, Uchl3
Neutrophil progenitor	Group.6mo_scd_nonscd	upDE	REACTOME_CYTOPROTECTION_BY_HMOX1	0.000917768	13	51	Blvrb, Cox14, Cox19, Cox4i1, Cox5a, Cox5b, Cox6b1, Cox7b, Cox8a, Cycs, Hba-a1, Ndufa4, Surf1
Neutrophil progenitor	Group.6mo_scd_nonscd	upDE	REACTOME_FCERI_MEDIATED_NF_KB_ACTIVATION	0.0009696	23	120	Fcer1g, Gm11808, Psma1, Psma2, Psma3, Psma4, Psma5, Psma7, Psmb1, Psmb10, Psmb2, Psmb3, Psmb5, Psmb6, Psmb8, Psmc2, Psmc5, Psmd7, Psmd8, Psme1, Psme2, Rps27a, Uba52
Neutrophil progenitor	Group.6mo_scd_nonscd	upDE	REACTOME_MRNA_SPLICING_MINOR_PATHWAY	0.00206697	13	48	Polr2c, Polr2e, Polr2f, Polr2i, Sf3b5, Snrpd1, Snrpd2, Snrpe, Snrpf, Snrpg, Txnl4a, Zcrb1, Zmat5
Neutrophil progenitor	Group.6mo_scd_nonscd	upDE	REACTOME_MRNA_DECAY_BY_5_TO_3_EXORIBONUCLEASE	0.00235332	6	14	Lsm1, Lsm2, Lsm3, Lsm4, Lsm5, Lsm6
Neutrophil progenitor	Group.6mo_scd_nonscd	upDE	REACTOME_MITOTIC_G2_G2_M_PHASES	0.00353838	26	177	Dctn2, Dctn3, Gm11808, Psma1, Psma2, Psma3, Psma4, Psma5, Psma7, Psmb1, Psmb10, Psmb2, Psmb3, Psmb5, Psmb6, Psmb8, Psmc2, Psmc5, Psmd7, Psmd8, Psme1, Psme2, Rbx1, Rps27a, Ssna1, Uba52
Neutrophil progenitor	Group.6mo_scd_nonscd	upDE	REACTOME_FC_EPSILON_RECEPTOR_FCERI_SIGNALING	0.00442298	25	162	Fcer1g, Gm11808, Hras, Psma1, Psma2, Psma3, Psma4, Psma5, Psma7, Psmb1, Psmb10, Psmb2, Psmb3, Psmb5, Psmb6, Psmb8, Psmc2, Psmc5, Psmd7, Psmd8, Psme1, Psme2, Rac1, Rps27a, Uba52
Neutrophil progenitor	Group.6mo_scd_nonscd	upDE	REACTOME_MITOTIC_METAPHASE_AND_ANAPHASE	0.00539403	30	219	Chmp2a, Gm11808, Nudc, Psma1, Psma2, Psma3, Psma4, Psma5, Psma7, Psmb1, Psmb10, Psmb2, Psmb3, Psmb5, Psmb6, Psmb8, Psmc2, Psmc5, Psmd7, Psmd8, Psme1, Psme2, Pttg1, Ran, Rps27, Rps27a, Spc24, Sumo1, Uba52, Ube2i
Neutrophil progenitor	Group.6mo_scd_nonscd	upDE	REACTOME_SIGNALING_BY_THE_B_CELL_RECEPTOR_BCR	0.00586144	23	145	Gm11808, Hras, Psma1, Psma2, Psma3, Psma4, Psma5, Psma7, Psmb1, Psmb10, Psmb2, Psmb3, Psmb5, Psmb6, Psmb8, Psmc2, Psmc5, Psmd7, Psmd8, Psme1, Psme2, Rps27a, Uba52
Neutrophil progenitor	Group.6mo_scd_nonscd	upDE	REACTOME_TRANSCRIPTIONAL_REGULATION_BY_RUNX1	0.00786756	27	185	Gm11808, H2aj, H2az2, H3c11, H3c7, H3f3a, Psma1, Psma2, Psma3, Psma4, Psma5, Psma7, Psmb1, Psmb10, Psmb2, Psmb3, Psmb5, Psmb6, Psmb8, Psmc2, Psmc5, Psmd7, Psmd8, Psme1, Psme2, Rps27a, Uba52
Neutrophil progenitor	Group.6mo_scd_nonscd	upDE	REACTOME_SEPARATION_OF_SISTER_CHROMATIDS	0.00792684	26	181	Gm11808, Nudc, Psma1, Psma2, Psma3, Psma4, Psma5, Psma7, Psmb1, Psmb10, Psmb2, Psmb3, Psmb5, Psmb6, Psmb8, Psmc2, Psmc5, Psmd7, Psmd8, Psme1, Psme2, Pttg1, Rps27, Rps27a, Spc24, Uba52
Neutrophil progenitor	Group.6mo_scd_nonscd	upDE	WP_TRANSLATION_FACTORS	0.00880505	11	46	Eef1b2, Eef1d, Eef2, Eif1, Eif2s1, Eif2s2, Eif3g, Eif3h, Eif3i, Eif4ebp1, Eif6
Neutrophil progenitor	Group.6mo_scd_nonscd	upDE	REACTOME_UB_SPECIFIC_PROCESSING_PROTEASES	0.00971738	25	175	Gm11808, Psma1, Psma2, Psma3, Psma4, Psma5, Psma7, Psmb1, Psmb10, Psmb2, Psmb3, Psmb5, Psmb6, Psmb8, Psmc2, Psmc5, Psmd7, Psmd8, Psme1, Psme2, Rps27a, Taf10, Tomm20, Uba52, Vdac3
Neutrophil progenitor	Group.6mo_scd_nonscd	upDE	REACTOME_INTRACELLULAR_SIGNALING_BY_SECOND_MESSENGERS	0.0106558	28	237	Gm11808, Lamtor1, Lamtor2, Lamtor4, Lamtor5, Psma1, Psma2, Psma3, Psma4, Psma5, Psma7, Psmb1, Psmb10, Psmb2, Psmb3, Psmb5, Psmb6, Psmb8, Psmc2, Psmc5, Psmd7, Psmd8, Psme1, Psme2, Rac1, Rheb, Rps27a, Uba52
Neutrophil progenitor	Group.6mo_scd_nonscd	upDE	REACTOME_INNATE_IMMUNE_SYSTEM	0.0108617	85	875	Actr10, Aldoa, Aprt, Arpc1b, Arpc3, Atox1, Atp6v0c, Atp6v0e, Atp6v1f, Bin2, Bri3, Brk1, Bst2, Casp1, Cd63, Cnpy3, Cst3, Cstb, Ctsg, Ctsz, Cyba, Dynlt1f, Eef2, Elane, Fabp5, Fcer1g, Fth1, Glipr1, Gm11808, Gmfg, Gsdme, Hp, Hras, Impdh2, Lamtor1, Lamtor2, Mapkapk3, Mgst1, Ms4a3, Ndufc2, Npc2, Ostf1, Pdzd11, Pin1, Pkm, Plac8, Pnp, Ppia, Prdx4, Prdx6, Prtn3, Psma1, Psma2, Psma3, Psma4, Psma5, Psma7, Psmb1, Psmb10, Psmb2, Psmb3, Psmb5, Psmb6, Psmb8, Psmc2, Psmc5, Psmd7, Psmd8, Psme1, Psme2, Pycard, Rac1, Rnaset2a, Rnaset2b, Rps27a, S100a1, Serpinb1a, Slpi, Srp14, Sugt1, Trappc1, Txn1, Tyrobp, Uba52, Ube2m
Neutrophil progenitor	Group.6mo_scd_nonscd	upDE	REACTOME_NEUTROPHIL_DEGRANULATION	0.0150624	51	470	Actr10, Aldoa, Aprt, Atp6v0c, Bin2, Bri3, Bst2, Cd63, Cst3, Cstb, Ctsg, Ctsz, Cyba, Dynlt1f, Eef2, Elane, Fabp5, Fcer1g, Fth1, Glipr1, Gmfg, Hp, Impdh2, Lamtor1, Lamtor2, Mgst1, Ms4a3, Ndufc2, Npc2, Ostf1, Pkm, Plac8, Pnp, Ppia, Prdx4, Prdx6, Prtn3, Psma2, Psma5, Psmb1, Psmc2, Psmd7, Pycard, Rac1, Rnaset2a, Rnaset2b, Serpinb1a, Slpi, Srp14, Trappc1, Tyrobp
Neutrophil progenitor	Group.6mo_scd_nonscd	upDE	REACTOME_MTORC1_MEDIATED_SIGNALLING	0.0179759	7	24	Eif4ebp1, Lamtor1, Lamtor2, Lamtor4, Lamtor5, Rheb, Rps6
Neutrophil progenitor	Group.6mo_scd_nonscd	upDE	REACTOME_DETOXIFICATION_OF_REACTIVE_OXYGEN_SPECIES	0.0216449	8	30	Ccs, Cyba, Cycs, Nudt2, Prdx2, Prdx6, Sod2, Txn1
Neutrophil progenitor	Group.6mo_scd_nonscd	upDE	REACTOME_PINK1_PRKN_MEDIATED_MITOPHAGY	0.0267261	7	23	Gm11808, Map1lc3b, Rps27a, Tomm20, Tomm22, Tomm5, Uba52
Neutrophil progenitor	Group.6mo_scd_nonscd	upDE	REACTOME_G2_M_CHECKPOINTS	0.027657	23	160	Gm11808, Psma1, Psma2, Psma3, Psma4, Psma5, Psma7, Psmb1, Psmb10, Psmb2, Psmb3, Psmb5, Psmb6, Psmb8, Psmc2, Psmc5, Psmd7, Psmd8, Psme1, Psme2, Rfc4, Rps27a, Uba52
Neutrophil progenitor	Group.6mo_scd_nonscd	upDE	REACTOME_FORMATION_OF_INCISION_COMPLEX_IN_GG_NER	0.0282661	9	43	Gm11808, Gtf2h5, Rbx1, Rps27a, Sumo1, Sumo2, Uba52, Ube2i, Xpa
Neutrophil progenitor	Group.6mo_scd_nonscd	upDE	REACTOME_MAPK_FAMILY_SIGNALING_CASCADES	0.0292724	28	261	Gm11808, Hras, Lamtor2, Pde6d, Psma1, Psma2, Psma3, Psma4, Psma5, Psma7, Psmb1, Psmb10, Psmb2, Psmb3, Psmb5, Psmb6, Psmb8, Psmc2, Psmc5, Psmd7, Psmd8, Psme1, Psme2, Rac1, Rbx1, Rps27a, Septin7, Uba52
Neutrophil progenitor	Group.6mo_scd_nonscd	upDE	REACTOME_TRANSCRIPTIONAL_REGULATION_BY_TP53	0.0336662	34	293	Ak6, Bax, Cox14, Cox19, Cox4i1, Cox5a, Cox5b, Cox6b1, Cox7b, Cox8a, Cycs, Eloc, Gm11808, Gtf2h5, Lamtor1, Lamtor2, Lamtor4, Lamtor5, Ndufa4, Pin1, Polr2c, Polr2e, Polr2f, Polr2i, Prdx2, Prelid1, Rfc4, Rheb, Rps27a, Supt4a, Surf1, Taf10, Txn1, Uba52
Neutrophil progenitor	Group.6mo_scd_nonscd	upDE	REACTOME_MACROAUTOPHAGY	0.0358806	17	116	Chmp2a, Gabarap, Gabarapl2, Gm11808, Lamtor1, Lamtor2, Lamtor4, Lamtor5, Map1lc3b, Park7, Rheb, Rps27a, Tomm20, Tomm22, Tomm5, Uba52, Vim
Neutrophil progenitor	Group.6mo_scd_nonscd	upDE	REACTOME_REGULATED_NECROSIS	0.0362973	10	52	Bax, Casp1, Cdc37, Chmp2a, Cycs, Elane, Gm11808, Gsdme, Rps27a, Uba52
Neutrophil progenitor	Group.6mo_scd_nonscd	upDE	REACTOME_PYROPTOSIS	0.0375578	6	20	Bax, Casp1, Chmp2a, Cycs, Elane, Gsdme
Neutrophil progenitor	Group.6mo_scd_nonscd	upDE	REACTOME_MRNA_SPLICING	0.0448083	28	202	Ccdc12, Ctnnbl1, Lsm2, Lsm3, Lsm4, Lsm5, Lsm6, Magoh, Magohb, Phf5a, Polr2c, Polr2e, Polr2f, Polr2i, Ppih, Sf3b5, Snrnp27, Snrpd1, Snrpd2, Snrpe, Snrpf, Snrpg, Srsf9, Txnl4a, U2af1, Ubl5, Zcrb1, Zmat5
Neutrophil progenitor	Group.6mo_scd_nonscd	upDE	REACTOME_DUAL_INCISION_IN_TC_NER	0.0454447	12	64	Gm11808, Gtf2h5, Pold4, Polr2c, Polr2e, Polr2f, Polr2i, Rbx1, Rfc4, Rps27a, Uba52, Xpa
Other	SCD	allDE	REACTOME_EUKARYOTIC_TRANSLATION_INITIATION	2.22507e-308	42	120	Rpl11, Rpl12, Rpl13, Rpl17, Rpl18a, Rpl19, Rpl21, Rpl22, Rpl23, Rpl24, Rpl26, Rpl27, Rpl27a, Rpl28, Rpl29, Rpl30, Rpl32, Rpl34, Rpl36, Rpl37, Rpl39, Rpl8, Rpl9, Rplp0, Rps10, Rps11, Rps13, Rps14, Rps15a, Rps16, Rps18, Rps19, Rps20, Rps23, Rps24, Rps27, Rps27rt, Rps29, Rps3, Rps4x, Rps5, Rps7
Other	SCD	allDE	REACTOME_MAJOR_PATHWAY_OF_RRNA_PROCESSING_IN_THE_NUCLEOLUS_AND_CYTOSOL	2.22507e-308	42	178	Rpl11, Rpl12, Rpl13, Rpl17, Rpl18a, Rpl19, Rpl21, Rpl22, Rpl23, Rpl24, Rpl26, Rpl27, Rpl27a, Rpl28, Rpl29, Rpl30, Rpl32, Rpl34, Rpl36, Rpl37, Rpl39, Rpl8, Rpl9, Rplp0, Rps10, Rps11, Rps13, Rps14, Rps15a, Rps16, Rps18, Rps19, Rps20, Rps23, Rps24, Rps27, Rps27rt, Rps29, Rps3, Rps4x, Rps5, Rps7
Other	SCD	allDE	REACTOME_METABOLISM_OF_RNA	2.22507e-308	44	594	Psmb8, Rpl11, Rpl12, Rpl13, Rpl17, Rpl18a, Rpl19, Rpl21, Rpl22, Rpl23, Rpl24, Rpl26, Rpl27, Rpl27a, Rpl28, Rpl29, Rpl30, Rpl32, Rpl34, Rpl36, Rpl37, Rpl39, Rpl8, Rpl9, Rplp0, Rps10, Rps11, Rps13, Rps14, Rps15a, Rps16, Rps18, Rps19, Rps20, Rps23, Rps24, Rps27, Rps27a, Rps27rt, Rps29, Rps3, Rps4x, Rps5, Rps7
Other	SCD	allDE	REACTOME_NONSENSE_MEDIATED_DECAY_NMD	2.22507e-308	42	115	Rpl11, Rpl12, Rpl13, Rpl17, Rpl18a, Rpl19, Rpl21, Rpl22, Rpl23, Rpl24, Rpl26, Rpl27, Rpl27a, Rpl28, Rpl29, Rpl30, Rpl32, Rpl34, Rpl36, Rpl37, Rpl39, Rpl8, Rpl9, Rplp0, Rps10, Rps11, Rps13, Rps14, Rps15a, Rps16, Rps18, Rps19, Rps20, Rps23, Rps24, Rps27, Rps27rt, Rps29, Rps3, Rps4x, Rps5, Rps7
Other	SCD	allDE	REACTOME_NONSENSE_MEDIATED_DECAY_NMD_INDEPENDENT_OF_THE_EXON_JUNCTION_COMPLEX_EJC	2.22507e-308	42	95	Rpl11, Rpl12, Rpl13, Rpl17, Rpl18a, Rpl19, Rpl21, Rpl22, Rpl23, Rpl24, Rpl26, Rpl27, Rpl27a, Rpl28, Rpl29, Rpl30, Rpl32, Rpl34, Rpl36, Rpl37, Rpl39, Rpl8, Rpl9, Rplp0, Rps10, Rps11, Rps13, Rps14, Rps15a, Rps16, Rps18, Rps19, Rps20, Rps23, Rps24, Rps27, Rps27rt, Rps29, Rps3, Rps4x, Rps5, Rps7
Other	SCD	allDE	REACTOME_TRANSLATION	2.22507e-308	43	229	Eef1b2, Rpl11, Rpl12, Rpl13, Rpl17, Rpl18a, Rpl19, Rpl21, Rpl22, Rpl23, Rpl24, Rpl26, Rpl27, Rpl27a, Rpl28, Rpl29, Rpl30, Rpl32, Rpl34, Rpl36, Rpl37, Rpl39, Rpl8, Rpl9, Rplp0, Rps10, Rps11, Rps13, Rps14, Rps15a, Rps16, Rps18, Rps19, Rps20, Rps23, Rps24, Rps27, Rps27rt, Rps29, Rps3, Rps4x, Rps5, Rps7
Other	SCD	allDE	WP_CYTOPLASMIC_RIBOSOMAL_PROTEINS	2.22507e-308	42	80	Fau, Rpl11, Rpl12, Rpl13, Rpl17, Rpl18a, Rpl19, Rpl21, Rpl22, Rpl24, Rpl26, Rpl27, Rpl27a, Rpl28, Rpl29, Rpl30, Rpl32, Rpl34, Rpl36, Rpl37, Rpl39, Rpl8, Rpl9, Rplp0, Rps10, Rps11, Rps13, Rps14, Rps15a, Rps16, Rps18, Rps19, Rps20, Rps23, Rps24, Rps27, Rps27a, Rps29, Rps3, Rps4x, Rps5, Rps7
Other	SCD	allDE	REACTOME_ACTIVATION_OF_THE_MRNA_UPON_BINDING_OF_THE_CAP_BINDING_COMPLEX_AND_EIFS_AND_SUBSEQUENT_BINDING_TO_43S	1.54389e-17	18	61	Rps10, Rps11, Rps13, Rps14, Rps15a, Rps16, Rps18, Rps19, Rps20, Rps23, Rps24, Rps27, Rps27rt, Rps29, Rps3, Rps4x, Rps5, Rps7
Other	SCD	allDE	REACTOME_METABOLISM_OF_PROTEINS	7.36516e-17	50	1508	Cd52, Eef1b2, Elob, Gng5, Lgals1, Muc13, Psmb8, Rpl11, Rpl12, Rpl13, Rpl17, Rpl18a, Rpl19, Rpl21, Rpl22, Rpl23, Rpl24, Rpl26, Rpl27, Rpl27a, Rpl28, Rpl29, Rpl30, Rpl32, Rpl34, Rpl36, Rpl37, Rpl39, Rpl8, Rpl9, Rplp0, Rps10, Rps11, Rps13, Rps14, Rps15a, Rps16, Rps18, Rps19, Rps20, Rps23, Rps24, Rps27, Rps27a, Rps27rt, Rps29, Rps3, Rps4x, Rps5, Rps7
Other	SCD	allDE	WP_MRNA_PROCESSING	6.73666e-07	20	426	Rpl11, Rpl12, Rpl19, Rpl22, Rpl26, Rpl32, Rpl37, Rpl39, Rpl8, Rpl9, Rps11, Rps13, Rps14, Rps20, Rps23, Rps24, Rps27, Rps29, Rps4x, Rps7
Other	SCD	upDE	REACTOME_EUKARYOTIC_TRANSLATION_INITIATION	2.22507e-308	42	120	Rpl11, Rpl12, Rpl13, Rpl17, Rpl18a, Rpl19, Rpl21, Rpl22, Rpl23, Rpl24, Rpl26, Rpl27, Rpl27a, Rpl28, Rpl29, Rpl30, Rpl32, Rpl34, Rpl36, Rpl37, Rpl39, Rpl8, Rpl9, Rplp0, Rps10, Rps11, Rps13, Rps14, Rps15a, Rps16, Rps18, Rps19, Rps20, Rps23, Rps24, Rps27, Rps27rt, Rps29, Rps3, Rps4x, Rps5, Rps7
Other	SCD	upDE	REACTOME_MAJOR_PATHWAY_OF_RRNA_PROCESSING_IN_THE_NUCLEOLUS_AND_CYTOSOL	2.22507e-308	42	178	Rpl11, Rpl12, Rpl13, Rpl17, Rpl18a, Rpl19, Rpl21, Rpl22, Rpl23, Rpl24, Rpl26, Rpl27, Rpl27a, Rpl28, Rpl29, Rpl30, Rpl32, Rpl34, Rpl36, Rpl37, Rpl39, Rpl8, Rpl9, Rplp0, Rps10, Rps11, Rps13, Rps14, Rps15a, Rps16, Rps18, Rps19, Rps20, Rps23, Rps24, Rps27, Rps27rt, Rps29, Rps3, Rps4x, Rps5, Rps7
Other	SCD	upDE	REACTOME_METABOLISM_OF_RNA	2.22507e-308	44	594	Psmb8, Rpl11, Rpl12, Rpl13, Rpl17, Rpl18a, Rpl19, Rpl21, Rpl22, Rpl23, Rpl24, Rpl26, Rpl27, Rpl27a, Rpl28, Rpl29, Rpl30, Rpl32, Rpl34, Rpl36, Rpl37, Rpl39, Rpl8, Rpl9, Rplp0, Rps10, Rps11, Rps13, Rps14, Rps15a, Rps16, Rps18, Rps19, Rps20, Rps23, Rps24, Rps27, Rps27a, Rps27rt, Rps29, Rps3, Rps4x, Rps5, Rps7
Other	SCD	upDE	REACTOME_NONSENSE_MEDIATED_DECAY_NMD	2.22507e-308	42	115	Rpl11, Rpl12, Rpl13, Rpl17, Rpl18a, Rpl19, Rpl21, Rpl22, Rpl23, Rpl24, Rpl26, Rpl27, Rpl27a, Rpl28, Rpl29, Rpl30, Rpl32, Rpl34, Rpl36, Rpl37, Rpl39, Rpl8, Rpl9, Rplp0, Rps10, Rps11, Rps13, Rps14, Rps15a, Rps16, Rps18, Rps19, Rps20, Rps23, Rps24, Rps27, Rps27rt, Rps29, Rps3, Rps4x, Rps5, Rps7
Other	SCD	upDE	REACTOME_NONSENSE_MEDIATED_DECAY_NMD_INDEPENDENT_OF_THE_EXON_JUNCTION_COMPLEX_EJC	2.22507e-308	42	95	Rpl11, Rpl12, Rpl13, Rpl17, Rpl18a, Rpl19, Rpl21, Rpl22, Rpl23, Rpl24, Rpl26, Rpl27, Rpl27a, Rpl28, Rpl29, Rpl30, Rpl32, Rpl34, Rpl36, Rpl37, Rpl39, Rpl8, Rpl9, Rplp0, Rps10, Rps11, Rps13, Rps14, Rps15a, Rps16, Rps18, Rps19, Rps20, Rps23, Rps24, Rps27, Rps27rt, Rps29, Rps3, Rps4x, Rps5, Rps7
Other	SCD	upDE	REACTOME_TRANSLATION	2.22507e-308	43	229	Eef1b2, Rpl11, Rpl12, Rpl13, Rpl17, Rpl18a, Rpl19, Rpl21, Rpl22, Rpl23, Rpl24, Rpl26, Rpl27, Rpl27a, Rpl28, Rpl29, Rpl30, Rpl32, Rpl34, Rpl36, Rpl37, Rpl39, Rpl8, Rpl9, Rplp0, Rps10, Rps11, Rps13, Rps14, Rps15a, Rps16, Rps18, Rps19, Rps20, Rps23, Rps24, Rps27, Rps27rt, Rps29, Rps3, Rps4x, Rps5, Rps7
Other	SCD	upDE	WP_CYTOPLASMIC_RIBOSOMAL_PROTEINS	2.22507e-308	42	80	Fau, Rpl11, Rpl12, Rpl13, Rpl17, Rpl18a, Rpl19, Rpl21, Rpl22, Rpl24, Rpl26, Rpl27, Rpl27a, Rpl28, Rpl29, Rpl30, Rpl32, Rpl34, Rpl36, Rpl37, Rpl39, Rpl8, Rpl9, Rplp0, Rps10, Rps11, Rps13, Rps14, Rps15a, Rps16, Rps18, Rps19, Rps20, Rps23, Rps24, Rps27, Rps27a, Rps29, Rps3, Rps4x, Rps5, Rps7
Other	SCD	upDE	REACTOME_ACTIVATION_OF_THE_MRNA_UPON_BINDING_OF_THE_CAP_BINDING_COMPLEX_AND_EIFS_AND_SUBSEQUENT_BINDING_TO_43S	1.74383e-17	18	61	Rps10, Rps11, Rps13, Rps14, Rps15a, Rps16, Rps18, Rps19, Rps20, Rps23, Rps24, Rps27, Rps27rt, Rps29, Rps3, Rps4x, Rps5, Rps7
Other	SCD	upDE	REACTOME_METABOLISM_OF_PROTEINS	7.25252e-17	49	1508	Cd52, Eef1b2, Elob, Gng5, Lgals1, Psmb8, Rpl11, Rpl12, Rpl13, Rpl17, Rpl18a, Rpl19, Rpl21, Rpl22, Rpl23, Rpl24, Rpl26, Rpl27, Rpl27a, Rpl28, Rpl29, Rpl30, Rpl32, Rpl34, Rpl36, Rpl37, Rpl39, Rpl8, Rpl9, Rplp0, Rps10, Rps11, Rps13, Rps14, Rps15a, Rps16, Rps18, Rps19, Rps20, Rps23, Rps24, Rps27, Rps27a, Rps27rt, Rps29, Rps3, Rps4x, Rps5, Rps7
Other	SCD	upDE	WP_MRNA_PROCESSING	4.04193e-07	20	426	Rpl11, Rpl12, Rpl19, Rpl22, Rpl26, Rpl32, Rpl37, Rpl39, Rpl8, Rpl9, Rps11, Rps13, Rps14, Rps20, Rps23, Rps24, Rps27, Rps29, Rps4x, Rps7
Other	Group.6mo_scd_nonscd	allDE	REACTOME_ACTIVATION_OF_THE_MRNA_UPON_BINDING_OF_THE_CAP_BINDING_COMPLEX_AND_EIFS_AND_SUBSEQUENT_BINDING_TO_43S	2.22507e-308	13	61	Rps11, Rps13, Rps14, Rps15a, Rps16, Rps18, Rps19, Rps20, Rps23, Rps24, Rps27, Rps3, Rps7
Other	Group.6mo_scd_nonscd	allDE	REACTOME_EUKARYOTIC_TRANSLATION_INITIATION	2.22507e-308	32	120	Rpl11, Rpl12, Rpl13, Rpl17, Rpl18a, Rpl19, Rpl21, Rpl23, Rpl26, Rpl27a, Rpl28, Rpl29, Rpl30, Rpl32, Rpl34, Rpl36, Rpl39, Rpl9, Rplp0, Rps11, Rps13, Rps14, Rps15a, Rps16, Rps18, Rps19, Rps20, Rps23, Rps24, Rps27, Rps3, Rps7
Other	Group.6mo_scd_nonscd	allDE	REACTOME_MAJOR_PATHWAY_OF_RRNA_PROCESSING_IN_THE_NUCLEOLUS_AND_CYTOSOL	2.22507e-308	32	178	Rpl11, Rpl12, Rpl13, Rpl17, Rpl18a, Rpl19, Rpl21, Rpl23, Rpl26, Rpl27a, Rpl28, Rpl29, Rpl30, Rpl32, Rpl34, Rpl36, Rpl39, Rpl9, Rplp0, Rps11, Rps13, Rps14, Rps15a, Rps16, Rps18, Rps19, Rps20, Rps23, Rps24, Rps27, Rps3, Rps7
Other	Group.6mo_scd_nonscd	allDE	REACTOME_METABOLISM_OF_PROTEINS	2.22507e-308	35	1508	Cd52, Lgals1, Rpl11, Rpl12, Rpl13, Rpl17, Rpl18a, Rpl19, Rpl21, Rpl23, Rpl26, Rpl27a, Rpl28, Rpl29, Rpl30, Rpl32, Rpl34, Rpl36, Rpl39, Rpl9, Rplp0, Rps11, Rps13, Rps14, Rps15a, Rps16, Rps18, Rps19, Rps20, Rps23, Rps24, Rps27, Rps27a, Rps3, Rps7
Other	Group.6mo_scd_nonscd	allDE	REACTOME_METABOLISM_OF_RNA	2.22507e-308	33	594	Rpl11, Rpl12, Rpl13, Rpl17, Rpl18a, Rpl19, Rpl21, Rpl23, Rpl26, Rpl27a, Rpl28, Rpl29, Rpl30, Rpl32, Rpl34, Rpl36, Rpl39, Rpl9, Rplp0, Rps11, Rps13, Rps14, Rps15a, Rps16, Rps18, Rps19, Rps20, Rps23, Rps24, Rps27, Rps27a, Rps3, Rps7
Other	Group.6mo_scd_nonscd	allDE	REACTOME_NONSENSE_MEDIATED_DECAY_NMD	2.22507e-308	32	115	Rpl11, Rpl12, Rpl13, Rpl17, Rpl18a, Rpl19, Rpl21, Rpl23, Rpl26, Rpl27a, Rpl28, Rpl29, Rpl30, Rpl32, Rpl34, Rpl36, Rpl39, Rpl9, Rplp0, Rps11, Rps13, Rps14, Rps15a, Rps16, Rps18, Rps19, Rps20, Rps23, Rps24, Rps27, Rps3, Rps7
Other	Group.6mo_scd_nonscd	allDE	REACTOME_NONSENSE_MEDIATED_DECAY_NMD_INDEPENDENT_OF_THE_EXON_JUNCTION_COMPLEX_EJC	2.22507e-308	32	95	Rpl11, Rpl12, Rpl13, Rpl17, Rpl18a, Rpl19, Rpl21, Rpl23, Rpl26, Rpl27a, Rpl28, Rpl29, Rpl30, Rpl32, Rpl34, Rpl36, Rpl39, Rpl9, Rplp0, Rps11, Rps13, Rps14, Rps15a, Rps16, Rps18, Rps19, Rps20, Rps23, Rps24, Rps27, Rps3, Rps7
Other	Group.6mo_scd_nonscd	allDE	REACTOME_TRANSLATION	2.22507e-308	32	229	Rpl11, Rpl12, Rpl13, Rpl17, Rpl18a, Rpl19, Rpl21, Rpl23, Rpl26, Rpl27a, Rpl28, Rpl29, Rpl30, Rpl32, Rpl34, Rpl36, Rpl39, Rpl9, Rplp0, Rps11, Rps13, Rps14, Rps15a, Rps16, Rps18, Rps19, Rps20, Rps23, Rps24, Rps27, Rps3, Rps7
Other	Group.6mo_scd_nonscd	allDE	WP_CYTOPLASMIC_RIBOSOMAL_PROTEINS	2.22507e-308	33	80	Fau, Rpl11, Rpl12, Rpl13, Rpl17, Rpl18a, Rpl19, Rpl21, Rpl26, Rpl27a, Rpl28, Rpl29, Rpl30, Rpl32, Rpl34, Rpl36, Rpl39, Rpl9, Rplp0, Rps11, Rps13, Rps14, Rps15a, Rps16, Rps18, Rps19, Rps20, Rps23, Rps24, Rps27, Rps27a, Rps3, Rps7
Other	Group.6mo_scd_nonscd	allDE	WP_MRNA_PROCESSING	1.33958e-05	15	426	Rpl11, Rpl12, Rpl19, Rpl26, Rpl32, Rpl39, Rpl9, Rps11, Rps13, Rps14, Rps20, Rps23, Rps24, Rps27, Rps7
Other	Group.6mo_scd_nonscd	allDE	REACTOME_TRANSLOCATION_OF_ZAP_70_TO_IMMUNOLOGICAL_SYNAPSE	0.00103134	4	15	Cd3d, Cd3g, H2-Aa, H2-Eb1
Other	Group.6mo_scd_nonscd	allDE	REACTOME_PHOSPHORYLATION_OF_CD3_AND_TCR_ZETA_CHAINS	0.00111867	4	18	Cd3d, Cd3g, H2-Aa, H2-Eb1
Other	Group.6mo_scd_nonscd	allDE	REACTOME_PD_1_SIGNALING	0.00151861	4	19	Cd3d, Cd3g, H2-Aa, H2-Eb1
Other	Group.6mo_scd_nonscd	allDE	REACTOME_GENERATION_OF_SECOND_MESSENGER_MOLECULES	0.00293119	4	26	Cd3d, Cd3g, H2-Aa, H2-Eb1
Other	Group.6mo_scd_nonscd	allDE	REACTOME_COSTIMULATION_BY_THE_CD28_FAMILY	0.0495978	4	64	Cd3d, Cd3g, H2-Aa, H2-Eb1
Other	Group.6mo_scd_nonscd	allDE	REACTOME_DOWNSTREAM_TCR_SIGNALING	0.0495978	5	91	Cd3d, Cd3g, H2-Aa, H2-Eb1, Rps27a
Other	Group.6mo_scd_nonscd	upDE	REACTOME_ACTIVATION_OF_THE_MRNA_UPON_BINDING_OF_THE_CAP_BINDING_COMPLEX_AND_EIFS_AND_SUBSEQUENT_BINDING_TO_43S	2.22507e-308	13	61	Rps11, Rps13, Rps14, Rps15a, Rps16, Rps18, Rps19, Rps20, Rps23, Rps24, Rps27, Rps3, Rps7
Other	Group.6mo_scd_nonscd	upDE	REACTOME_EUKARYOTIC_TRANSLATION_INITIATION	2.22507e-308	32	120	Rpl11, Rpl12, Rpl13, Rpl17, Rpl18a, Rpl19, Rpl21, Rpl23, Rpl26, Rpl27a, Rpl28, Rpl29, Rpl30, Rpl32, Rpl34, Rpl36, Rpl39, Rpl9, Rplp0, Rps11, Rps13, Rps14, Rps15a, Rps16, Rps18, Rps19, Rps20, Rps23, Rps24, Rps27, Rps3, Rps7
Other	Group.6mo_scd_nonscd	upDE	REACTOME_MAJOR_PATHWAY_OF_RRNA_PROCESSING_IN_THE_NUCLEOLUS_AND_CYTOSOL	2.22507e-308	32	178	Rpl11, Rpl12, Rpl13, Rpl17, Rpl18a, Rpl19, Rpl21, Rpl23, Rpl26, Rpl27a, Rpl28, Rpl29, Rpl30, Rpl32, Rpl34, Rpl36, Rpl39, Rpl9, Rplp0, Rps11, Rps13, Rps14, Rps15a, Rps16, Rps18, Rps19, Rps20, Rps23, Rps24, Rps27, Rps3, Rps7
Other	Group.6mo_scd_nonscd	upDE	REACTOME_METABOLISM_OF_PROTEINS	2.22507e-308	35	1508	Cd52, Lgals1, Rpl11, Rpl12, Rpl13, Rpl17, Rpl18a, Rpl19, Rpl21, Rpl23, Rpl26, Rpl27a, Rpl28, Rpl29, Rpl30, Rpl32, Rpl34, Rpl36, Rpl39, Rpl9, Rplp0, Rps11, Rps13, Rps14, Rps15a, Rps16, Rps18, Rps19, Rps20, Rps23, Rps24, Rps27, Rps27a, Rps3, Rps7
Other	Group.6mo_scd_nonscd	upDE	REACTOME_METABOLISM_OF_RNA	2.22507e-308	33	594	Rpl11, Rpl12, Rpl13, Rpl17, Rpl18a, Rpl19, Rpl21, Rpl23, Rpl26, Rpl27a, Rpl28, Rpl29, Rpl30, Rpl32, Rpl34, Rpl36, Rpl39, Rpl9, Rplp0, Rps11, Rps13, Rps14, Rps15a, Rps16, Rps18, Rps19, Rps20, Rps23, Rps24, Rps27, Rps27a, Rps3, Rps7
Other	Group.6mo_scd_nonscd	upDE	REACTOME_NONSENSE_MEDIATED_DECAY_NMD	2.22507e-308	32	115	Rpl11, Rpl12, Rpl13, Rpl17, Rpl18a, Rpl19, Rpl21, Rpl23, Rpl26, Rpl27a, Rpl28, Rpl29, Rpl30, Rpl32, Rpl34, Rpl36, Rpl39, Rpl9, Rplp0, Rps11, Rps13, Rps14, Rps15a, Rps16, Rps18, Rps19, Rps20, Rps23, Rps24, Rps27, Rps3, Rps7
Other	Group.6mo_scd_nonscd	upDE	REACTOME_NONSENSE_MEDIATED_DECAY_NMD_INDEPENDENT_OF_THE_EXON_JUNCTION_COMPLEX_EJC	2.22507e-308	32	95	Rpl11, Rpl12, Rpl13, Rpl17, Rpl18a, Rpl19, Rpl21, Rpl23, Rpl26, Rpl27a, Rpl28, Rpl29, Rpl30, Rpl32, Rpl34, Rpl36, Rpl39, Rpl9, Rplp0, Rps11, Rps13, Rps14, Rps15a, Rps16, Rps18, Rps19, Rps20, Rps23, Rps24, Rps27, Rps3, Rps7
Other	Group.6mo_scd_nonscd	upDE	REACTOME_TRANSLATION	2.22507e-308	32	229	Rpl11, Rpl12, Rpl13, Rpl17, Rpl18a, Rpl19, Rpl21, Rpl23, Rpl26, Rpl27a, Rpl28, Rpl29, Rpl30, Rpl32, Rpl34, Rpl36, Rpl39, Rpl9, Rplp0, Rps11, Rps13, Rps14, Rps15a, Rps16, Rps18, Rps19, Rps20, Rps23, Rps24, Rps27, Rps3, Rps7
Other	Group.6mo_scd_nonscd	upDE	WP_CYTOPLASMIC_RIBOSOMAL_PROTEINS	2.22507e-308	33	80	Fau, Rpl11, Rpl12, Rpl13, Rpl17, Rpl18a, Rpl19, Rpl21, Rpl26, Rpl27a, Rpl28, Rpl29, Rpl30, Rpl32, Rpl34, Rpl36, Rpl39, Rpl9, Rplp0, Rps11, Rps13, Rps14, Rps15a, Rps16, Rps18, Rps19, Rps20, Rps23, Rps24, Rps27, Rps27a, Rps3, Rps7
Other	Group.6mo_scd_nonscd	upDE	WP_MRNA_PROCESSING	7.42868e-06	15	426	Rpl11, Rpl12, Rpl19, Rpl26, Rpl32, Rpl39, Rpl9, Rps11, Rps13, Rps14, Rps20, Rps23, Rps24, Rps27, Rps7
Other	Group.6mo_scd_nonscd	upDE	REACTOME_TRANSLOCATION_OF_ZAP_70_TO_IMMUNOLOGICAL_SYNAPSE	0.000920202	4	15	Cd3d, Cd3g, H2-Aa, H2-Eb1
Other	Group.6mo_scd_nonscd	upDE	REACTOME_PHOSPHORYLATION_OF_CD3_AND_TCR_ZETA_CHAINS	0.000984519	4	18	Cd3d, Cd3g, H2-Aa, H2-Eb1
Other	Group.6mo_scd_nonscd	upDE	REACTOME_PD_1_SIGNALING	0.00134073	4	19	Cd3d, Cd3g, H2-Aa, H2-Eb1
Other	Group.6mo_scd_nonscd	upDE	REACTOME_GENERATION_OF_SECOND_MESSENGER_MOLECULES	0.00261109	4	26	Cd3d, Cd3g, H2-Aa, H2-Eb1
Other	Group.6mo_scd_nonscd	upDE	REACTOME_COSTIMULATION_BY_THE_CD28_FAMILY	0.0433791	4	64	Cd3d, Cd3g, H2-Aa, H2-Eb1
Other	Group.6mo_scd_nonscd	upDE	REACTOME_DOWNSTREAM_TCR_SIGNALING	0.0433791	5	91	Cd3d, Cd3g, H2-Aa, H2-Eb1, Rps27a
PDC	SCD	allDE	WP_CYTOPLASMIC_RIBOSOMAL_PROTEINS	3.6084e-86	61	80	Fau, Rpl10, Rpl10a, Rpl11, Rpl12, Rpl13, Rpl15, Rpl17, Rpl18, Rpl18a, Rpl19, Rpl21, Rpl22, Rpl24, Rpl26, Rpl27, Rpl27a, Rpl28, Rpl29, Rpl3, Rpl30, Rpl31, Rpl32, Rpl34, Rpl35, Rpl35a, Rpl36, Rpl36a, Rpl37, Rpl39, Rpl4, Rpl6, Rpl7, Rpl7a, Rpl8, Rpl9, Rplp0, Rps10, Rps11, Rps13, Rps14, Rps15a, Rps16, Rps18, Rps19, Rps2, Rps20, Rps21, Rps23, Rps24, Rps25, Rps27, Rps27a, Rps29, Rps3, Rps4x, Rps5, Rps6, Rps7, Rps8, Rpsa
PDC	SCD	allDE	REACTOME_NONSENSE_MEDIATED_DECAY_NMD_INDEPENDENT_OF_THE_EXON_JUNCTION_COMPLEX_EJC	1.81918e-83	63	95	Rpl10, Rpl11, Rpl12, Rpl13, Rpl14, Rpl15, Rpl17, Rpl18, Rpl18a, Rpl19, Rpl21, Rpl22, Rpl22l1, Rpl23, Rpl24, Rpl26, Rpl27, Rpl27a, Rpl28, Rpl29, Rpl3, Rpl30, Rpl31, Rpl32, Rpl34, Rpl35, Rpl35a, Rpl36, Rpl36a, Rpl37, Rpl39, Rpl4, Rpl5, Rpl6, Rpl7, Rpl8, Rpl9, Rplp0, Rps10, Rps11, Rps13, Rps14, Rps15a, Rps16, Rps18, Rps19, Rps2, Rps20, Rps21, Rps23, Rps24, Rps25, Rps27, Rps29, Rps3, Rps4x, Rps5, Rps6, Rps7, Rps8, Rpsa, Uba52, Ubb
PDC	SCD	allDE	REACTOME_EUKARYOTIC_TRANSLATION_INITIATION	1.92943e-78	64	120	Eif3h, Rpl10, Rpl11, Rpl12, Rpl13, Rpl14, Rpl15, Rpl17, Rpl18, Rpl18a, Rpl19, Rpl21, Rpl22, Rpl22l1, Rpl23, Rpl24, Rpl26, Rpl27, Rpl27a, Rpl28, Rpl29, Rpl3, Rpl30, Rpl31, Rpl32, Rpl34, Rpl35, Rpl35a, Rpl36, Rpl36a, Rpl37, Rpl39, Rpl4, Rpl5, Rpl6, Rpl7, Rpl8, Rpl9, Rplp0, Rps10, Rps11, Rps13, Rps14, Rps15a, Rps16, Rps18, Rps19, Rps2, Rps20, Rps21, Rps23, Rps24, Rps25, Rps27, Rps29, Rps3, Rps4x, Rps5, Rps6, Rps7, Rps8, Rpsa, Uba52, Ubb
PDC	SCD	allDE	REACTOME_NONSENSE_MEDIATED_DECAY_NMD	2.09247e-78	63	115	Rpl10, Rpl11, Rpl12, Rpl13, Rpl14, Rpl15, Rpl17, Rpl18, Rpl18a, Rpl19, Rpl21, Rpl22, Rpl22l1, Rpl23, Rpl24, Rpl26, Rpl27, Rpl27a, Rpl28, Rpl29, Rpl3, Rpl30, Rpl31, Rpl32, Rpl34, Rpl35, Rpl35a, Rpl36, Rpl36a, Rpl37, Rpl39, Rpl4, Rpl5, Rpl6, Rpl7, Rpl8, Rpl9, Rplp0, Rps10, Rps11, Rps13, Rps14, Rps15a, Rps16, Rps18, Rps19, Rps2, Rps20, Rps21, Rps23, Rps24, Rps25, Rps27, Rps29, Rps3, Rps4x, Rps5, Rps6, Rps7, Rps8, Rpsa, Uba52, Ubb
PDC	SCD	allDE	REACTOME_MAJOR_PATHWAY_OF_RRNA_PROCESSING_IN_THE_NUCLEOLUS_AND_CYTOSOL	7.58849e-66	63	178	Rpl10, Rpl11, Rpl12, Rpl13, Rpl14, Rpl15, Rpl17, Rpl18, Rpl18a, Rpl19, Rpl21, Rpl22, Rpl22l1, Rpl23, Rpl24, Rpl26, Rpl27, Rpl27a, Rpl28, Rpl29, Rpl3, Rpl30, Rpl31, Rpl32, Rpl34, Rpl35, Rpl35a, Rpl36, Rpl36a, Rpl37, Rpl39, Rpl4, Rpl5, Rpl6, Rpl7, Rpl8, Rpl9, Rplp0, Rps10, Rps11, Rps13, Rps14, Rps15a, Rps16, Rps18, Rps19, Rps2, Rps20, Rps21, Rps23, Rps24, Rps25, Rps27, Rps29, Rps3, Rps4x, Rps5, Rps6, Rps7, Rps8, Rpsa, Uba52, Ubb
PDC	SCD	allDE	REACTOME_TRANSLATION	8.5276e-65	67	229	Eef1a1, Eef1b2, Eef1d, Eif3h, Rpl10, Rpl11, Rpl12, Rpl13, Rpl14, Rpl15, Rpl17, Rpl18, Rpl18a, Rpl19, Rpl21, Rpl22, Rpl22l1, Rpl23, Rpl24, Rpl26, Rpl27, Rpl27a, Rpl28, Rpl29, Rpl3, Rpl30, Rpl31, Rpl32, Rpl34, Rpl35, Rpl35a, Rpl36, Rpl36a, Rpl37, Rpl39, Rpl4, Rpl5, Rpl6, Rpl7, Rpl8, Rpl9, Rplp0, Rps10, Rps11, Rps13, Rps14, Rps15a, Rps16, Rps18, Rps19, Rps2, Rps20, Rps21, Rps23, Rps24, Rps25, Rps27, Rps29, Rps3, Rps4x, Rps5, Rps6, Rps7, Rps8, Rpsa, Uba52, Ubb
PDC	SCD	allDE	REACTOME_METABOLISM_OF_RNA	1.64633e-43	67	594	Psmb8, Psme1, Rpl10, Rpl11, Rpl12, Rpl13, Rpl14, Rpl15, Rpl17, Rpl18, Rpl18a, Rpl19, Rpl21, Rpl22, Rpl22l1, Rpl23, Rpl24, Rpl26, Rpl27, Rpl27a, Rpl28, Rpl29, Rpl3, Rpl30, Rpl31, Rpl32, Rpl34, Rpl35, Rpl35a, Rpl36, Rpl36a, Rpl37, Rpl39, Rpl4, Rpl5, Rpl6, Rpl7, Rpl8, Rpl9, Rplp0, Rps10, Rps11, Rps13, Rps14, Rps15a, Rps16, Rps18, Rps19, Rps2, Rps20, Rps21, Rps23, Rps24, Rps25, Rps27, Rps27a, Rps29, Rps3, Rps4x, Rps5, Rps6, Rps7, Rps8, Rpsa, Snrpg, Uba52, Ubb
PDC	SCD	allDE	REACTOME_METABOLISM_OF_PROTEINS	3.34301e-28	72	1508	Eef1a1, Eef1b2, Eef1d, Eif3h, Gng5, Lgals1, Psmb8, Psme1, Rpl10, Rpl11, Rpl12, Rpl13, Rpl14, Rpl15, Rpl17, Rpl18, Rpl18a, Rpl19, Rpl21, Rpl22, Rpl22l1, Rpl23, Rpl24, Rpl26, Rpl27, Rpl27a, Rpl28, Rpl29, Rpl3, Rpl30, Rpl31, Rpl32, Rpl34, Rpl35, Rpl35a, Rpl36, Rpl36a, Rpl37, Rpl39, Rpl4, Rpl5, Rpl6, Rpl7, Rpl8, Rpl9, Rplp0, Rps10, Rps11, Rps13, Rps14, Rps15a, Rps16, Rps18, Rps19, Rps2, Rps20, Rps21, Rps23, Rps24, Rps25, Rps27, Rps27a, Rps29, Rps3, Rps4x, Rps5, Rps6, Rps7, Rps8, Rpsa, Uba52, Ubb
PDC	SCD	allDE	REACTOME_ACTIVATION_OF_THE_MRNA_UPON_BINDING_OF_THE_CAP_BINDING_COMPLEX_AND_EIFS_AND_SUBSEQUENT_BINDING_TO_43S	6.74128e-25	25	61	Eif3h, Rps10, Rps11, Rps13, Rps14, Rps15a, Rps16, Rps18, Rps19, Rps2, Rps20, Rps21, Rps23, Rps24, Rps25, Rps27, Rps29, Rps3, Rps4x, Rps5, Rps6, Rps7, Rps8, Rpsa, Uba52
PDC	SCD	allDE	WP_MRNA_PROCESSING	9.03752e-07	23	426	Rpl11, Rpl12, Rpl19, Rpl22, Rpl26, Rpl32, Rpl37, Rpl39, Rpl7, Rpl8, Rpl9, Rps11, Rps13, Rps14, Rps20, Rps23, Rps24, Rps27, Rps29, Rps4x, Rps6, Rps7, Snrpg
PDC	SCD	allDE	REACTOME_PROTEIN_HYDROXYLATION	0.0194061	4	18	Rpl27a, Rpl8, Rps23, Rps6
PDC	SCD	allDE	REACTOME_DOWNREGULATION_OF_ERBB2_SIGNALING	0.0329403	4	23	Ptpn18, Rps27a, Uba52, Ubb
PDC	SCD	allDE	REACTOME_CELLULAR_RESPONSE_TO_CHEMICAL_STRESS	0.0361043	9	155	Cox5b, Cox7b, Cox8a, Prdx5, Psmb8, Psme1, Rps27a, Uba52, Ubb
PDC	SCD	allDE	REACTOME_DOWNREGULATION_OF_ERBB2_ERBB3_SIGNALING	0.0490319	3	12	Rps27a, Uba52, Ubb
PDC	SCD	upDE	WP_CYTOPLASMIC_RIBOSOMAL_PROTEINS	3.6084e-86	61	80	Fau, Rpl10, Rpl10a, Rpl11, Rpl12, Rpl13, Rpl15, Rpl17, Rpl18, Rpl18a, Rpl19, Rpl21, Rpl22, Rpl24, Rpl26, Rpl27, Rpl27a, Rpl28, Rpl29, Rpl3, Rpl30, Rpl31, Rpl32, Rpl34, Rpl35, Rpl35a, Rpl36, Rpl36a, Rpl37, Rpl39, Rpl4, Rpl6, Rpl7, Rpl7a, Rpl8, Rpl9, Rplp0, Rps10, Rps11, Rps13, Rps14, Rps15a, Rps16, Rps18, Rps19, Rps2, Rps20, Rps21, Rps23, Rps24, Rps25, Rps27, Rps27a, Rps29, Rps3, Rps4x, Rps5, Rps6, Rps7, Rps8, Rpsa
PDC	SCD	upDE	REACTOME_NONSENSE_MEDIATED_DECAY_NMD_INDEPENDENT_OF_THE_EXON_JUNCTION_COMPLEX_EJC	1.81918e-83	63	95	Rpl10, Rpl11, Rpl12, Rpl13, Rpl14, Rpl15, Rpl17, Rpl18, Rpl18a, Rpl19, Rpl21, Rpl22, Rpl22l1, Rpl23, Rpl24, Rpl26, Rpl27, Rpl27a, Rpl28, Rpl29, Rpl3, Rpl30, Rpl31, Rpl32, Rpl34, Rpl35, Rpl35a, Rpl36, Rpl36a, Rpl37, Rpl39, Rpl4, Rpl5, Rpl6, Rpl7, Rpl8, Rpl9, Rplp0, Rps10, Rps11, Rps13, Rps14, Rps15a, Rps16, Rps18, Rps19, Rps2, Rps20, Rps21, Rps23, Rps24, Rps25, Rps27, Rps29, Rps3, Rps4x, Rps5, Rps6, Rps7, Rps8, Rpsa, Uba52, Ubb
PDC	SCD	upDE	REACTOME_EUKARYOTIC_TRANSLATION_INITIATION	1.92943e-78	64	120	Eif3h, Rpl10, Rpl11, Rpl12, Rpl13, Rpl14, Rpl15, Rpl17, Rpl18, Rpl18a, Rpl19, Rpl21, Rpl22, Rpl22l1, Rpl23, Rpl24, Rpl26, Rpl27, Rpl27a, Rpl28, Rpl29, Rpl3, Rpl30, Rpl31, Rpl32, Rpl34, Rpl35, Rpl35a, Rpl36, Rpl36a, Rpl37, Rpl39, Rpl4, Rpl5, Rpl6, Rpl7, Rpl8, Rpl9, Rplp0, Rps10, Rps11, Rps13, Rps14, Rps15a, Rps16, Rps18, Rps19, Rps2, Rps20, Rps21, Rps23, Rps24, Rps25, Rps27, Rps29, Rps3, Rps4x, Rps5, Rps6, Rps7, Rps8, Rpsa, Uba52, Ubb
PDC	SCD	upDE	REACTOME_NONSENSE_MEDIATED_DECAY_NMD	2.09247e-78	63	115	Rpl10, Rpl11, Rpl12, Rpl13, Rpl14, Rpl15, Rpl17, Rpl18, Rpl18a, Rpl19, Rpl21, Rpl22, Rpl22l1, Rpl23, Rpl24, Rpl26, Rpl27, Rpl27a, Rpl28, Rpl29, Rpl3, Rpl30, Rpl31, Rpl32, Rpl34, Rpl35, Rpl35a, Rpl36, Rpl36a, Rpl37, Rpl39, Rpl4, Rpl5, Rpl6, Rpl7, Rpl8, Rpl9, Rplp0, Rps10, Rps11, Rps13, Rps14, Rps15a, Rps16, Rps18, Rps19, Rps2, Rps20, Rps21, Rps23, Rps24, Rps25, Rps27, Rps29, Rps3, Rps4x, Rps5, Rps6, Rps7, Rps8, Rpsa, Uba52, Ubb
PDC	SCD	upDE	REACTOME_MAJOR_PATHWAY_OF_RRNA_PROCESSING_IN_THE_NUCLEOLUS_AND_CYTOSOL	7.58849e-66	63	178	Rpl10, Rpl11, Rpl12, Rpl13, Rpl14, Rpl15, Rpl17, Rpl18, Rpl18a, Rpl19, Rpl21, Rpl22, Rpl22l1, Rpl23, Rpl24, Rpl26, Rpl27, Rpl27a, Rpl28, Rpl29, Rpl3, Rpl30, Rpl31, Rpl32, Rpl34, Rpl35, Rpl35a, Rpl36, Rpl36a, Rpl37, Rpl39, Rpl4, Rpl5, Rpl6, Rpl7, Rpl8, Rpl9, Rplp0, Rps10, Rps11, Rps13, Rps14, Rps15a, Rps16, Rps18, Rps19, Rps2, Rps20, Rps21, Rps23, Rps24, Rps25, Rps27, Rps29, Rps3, Rps4x, Rps5, Rps6, Rps7, Rps8, Rpsa, Uba52, Ubb
PDC	SCD	upDE	REACTOME_TRANSLATION	8.5276e-65	67	229	Eef1a1, Eef1b2, Eef1d, Eif3h, Rpl10, Rpl11, Rpl12, Rpl13, Rpl14, Rpl15, Rpl17, Rpl18, Rpl18a, Rpl19, Rpl21, Rpl22, Rpl22l1, Rpl23, Rpl24, Rpl26, Rpl27, Rpl27a, Rpl28, Rpl29, Rpl3, Rpl30, Rpl31, Rpl32, Rpl34, Rpl35, Rpl35a, Rpl36, Rpl36a, Rpl37, Rpl39, Rpl4, Rpl5, Rpl6, Rpl7, Rpl8, Rpl9, Rplp0, Rps10, Rps11, Rps13, Rps14, Rps15a, Rps16, Rps18, Rps19, Rps2, Rps20, Rps21, Rps23, Rps24, Rps25, Rps27, Rps29, Rps3, Rps4x, Rps5, Rps6, Rps7, Rps8, Rpsa, Uba52, Ubb
PDC	SCD	upDE	REACTOME_METABOLISM_OF_RNA	1.64633e-43	67	594	Psmb8, Psme1, Rpl10, Rpl11, Rpl12, Rpl13, Rpl14, Rpl15, Rpl17, Rpl18, Rpl18a, Rpl19, Rpl21, Rpl22, Rpl22l1, Rpl23, Rpl24, Rpl26, Rpl27, Rpl27a, Rpl28, Rpl29, Rpl3, Rpl30, Rpl31, Rpl32, Rpl34, Rpl35, Rpl35a, Rpl36, Rpl36a, Rpl37, Rpl39, Rpl4, Rpl5, Rpl6, Rpl7, Rpl8, Rpl9, Rplp0, Rps10, Rps11, Rps13, Rps14, Rps15a, Rps16, Rps18, Rps19, Rps2, Rps20, Rps21, Rps23, Rps24, Rps25, Rps27, Rps27a, Rps29, Rps3, Rps4x, Rps5, Rps6, Rps7, Rps8, Rpsa, Snrpg, Uba52, Ubb
PDC	SCD	upDE	REACTOME_METABOLISM_OF_PROTEINS	3.34301e-28	72	1508	Eef1a1, Eef1b2, Eef1d, Eif3h, Gng5, Lgals1, Psmb8, Psme1, Rpl10, Rpl11, Rpl12, Rpl13, Rpl14, Rpl15, Rpl17, Rpl18, Rpl18a, Rpl19, Rpl21, Rpl22, Rpl22l1, Rpl23, Rpl24, Rpl26, Rpl27, Rpl27a, Rpl28, Rpl29, Rpl3, Rpl30, Rpl31, Rpl32, Rpl34, Rpl35, Rpl35a, Rpl36, Rpl36a, Rpl37, Rpl39, Rpl4, Rpl5, Rpl6, Rpl7, Rpl8, Rpl9, Rplp0, Rps10, Rps11, Rps13, Rps14, Rps15a, Rps16, Rps18, Rps19, Rps2, Rps20, Rps21, Rps23, Rps24, Rps25, Rps27, Rps27a, Rps29, Rps3, Rps4x, Rps5, Rps6, Rps7, Rps8, Rpsa, Uba52, Ubb
PDC	SCD	upDE	REACTOME_ACTIVATION_OF_THE_MRNA_UPON_BINDING_OF_THE_CAP_BINDING_COMPLEX_AND_EIFS_AND_SUBSEQUENT_BINDING_TO_43S	6.74128e-25	25	61	Eif3h, Rps10, Rps11, Rps13, Rps14, Rps15a, Rps16, Rps18, Rps19, Rps2, Rps20, Rps21, Rps23, Rps24, Rps25, Rps27, Rps29, Rps3, Rps4x, Rps5, Rps6, Rps7, Rps8, Rpsa, Uba52
PDC	SCD	upDE	WP_MRNA_PROCESSING	9.03752e-07	23	426	Rpl11, Rpl12, Rpl19, Rpl22, Rpl26, Rpl32, Rpl37, Rpl39, Rpl7, Rpl8, Rpl9, Rps11, Rps13, Rps14, Rps20, Rps23, Rps24, Rps27, Rps29, Rps4x, Rps6, Rps7, Snrpg
PDC	SCD	upDE	REACTOME_PROTEIN_HYDROXYLATION	0.0194061	4	18	Rpl27a, Rpl8, Rps23, Rps6
PDC	SCD	upDE	REACTOME_DOWNREGULATION_OF_ERBB2_SIGNALING	0.0329403	4	23	Ptpn18, Rps27a, Uba52, Ubb
PDC	SCD	upDE	REACTOME_CELLULAR_RESPONSE_TO_CHEMICAL_STRESS	0.0361043	9	155	Cox5b, Cox7b, Cox8a, Prdx5, Psmb8, Psme1, Rps27a, Uba52, Ubb
PDC	SCD	upDE	REACTOME_DOWNREGULATION_OF_ERBB2_ERBB3_SIGNALING	0.0490319	3	12	Rps27a, Uba52, Ubb
PDC	Group.2mo_scd_nonscd	allDE	REACTOME_ACTIVATION_OF_THE_MRNA_UPON_BINDING_OF_THE_CAP_BINDING_COMPLEX_AND_EIFS_AND_SUBSEQUENT_BINDING_TO_43S	2.22507e-308	18	61	Rps10, Rps11, Rps13, Rps14, Rps15a, Rps16, Rps18, Rps19, Rps2, Rps20, Rps23, Rps24, Rps27, Rps29, Rps3, Rps4x, Rps5, Rps7
PDC	Group.2mo_scd_nonscd	allDE	REACTOME_EUKARYOTIC_TRANSLATION_INITIATION	2.22507e-308	41	120	Rpl11, Rpl12, Rpl13, Rpl14, Rpl15, Rpl17, Rpl18, Rpl18a, Rpl19, Rpl21, Rpl23, Rpl26, Rpl28, Rpl29, Rpl30, Rpl32, Rpl34, Rpl36, Rpl36a, Rpl37, Rpl39, Rpl9, Rplp0, Rps10, Rps11, Rps13, Rps14, Rps15a, Rps16, Rps18, Rps19, Rps2, Rps20, Rps23, Rps24, Rps27, Rps29, Rps3, Rps4x, Rps5, Rps7
PDC	Group.2mo_scd_nonscd	allDE	REACTOME_MAJOR_PATHWAY_OF_RRNA_PROCESSING_IN_THE_NUCLEOLUS_AND_CYTOSOL	2.22507e-308	41	178	Rpl11, Rpl12, Rpl13, Rpl14, Rpl15, Rpl17, Rpl18, Rpl18a, Rpl19, Rpl21, Rpl23, Rpl26, Rpl28, Rpl29, Rpl30, Rpl32, Rpl34, Rpl36, Rpl36a, Rpl37, Rpl39, Rpl9, Rplp0, Rps10, Rps11, Rps13, Rps14, Rps15a, Rps16, Rps18, Rps19, Rps2, Rps20, Rps23, Rps24, Rps27, Rps29, Rps3, Rps4x, Rps5, Rps7
PDC	Group.2mo_scd_nonscd	allDE	REACTOME_METABOLISM_OF_PROTEINS	2.22507e-308	42	1508	Rpl11, Rpl12, Rpl13, Rpl14, Rpl15, Rpl17, Rpl18, Rpl18a, Rpl19, Rpl21, Rpl23, Rpl26, Rpl28, Rpl29, Rpl30, Rpl32, Rpl34, Rpl36, Rpl36a, Rpl37, Rpl39, Rpl9, Rplp0, Rps10, Rps11, Rps13, Rps14, Rps15a, Rps16, Rps18, Rps19, Rps2, Rps20, Rps23, Rps24, Rps27, Rps27a, Rps29, Rps3, Rps4x, Rps5, Rps7
PDC	Group.2mo_scd_nonscd	allDE	REACTOME_METABOLISM_OF_RNA	2.22507e-308	42	594	Rpl11, Rpl12, Rpl13, Rpl14, Rpl15, Rpl17, Rpl18, Rpl18a, Rpl19, Rpl21, Rpl23, Rpl26, Rpl28, Rpl29, Rpl30, Rpl32, Rpl34, Rpl36, Rpl36a, Rpl37, Rpl39, Rpl9, Rplp0, Rps10, Rps11, Rps13, Rps14, Rps15a, Rps16, Rps18, Rps19, Rps2, Rps20, Rps23, Rps24, Rps27, Rps27a, Rps29, Rps3, Rps4x, Rps5, Rps7
PDC	Group.2mo_scd_nonscd	allDE	REACTOME_NONSENSE_MEDIATED_DECAY_NMD	2.22507e-308	41	115	Rpl11, Rpl12, Rpl13, Rpl14, Rpl15, Rpl17, Rpl18, Rpl18a, Rpl19, Rpl21, Rpl23, Rpl26, Rpl28, Rpl29, Rpl30, Rpl32, Rpl34, Rpl36, Rpl36a, Rpl37, Rpl39, Rpl9, Rplp0, Rps10, Rps11, Rps13, Rps14, Rps15a, Rps16, Rps18, Rps19, Rps2, Rps20, Rps23, Rps24, Rps27, Rps29, Rps3, Rps4x, Rps5, Rps7
PDC	Group.2mo_scd_nonscd	allDE	REACTOME_NONSENSE_MEDIATED_DECAY_NMD_INDEPENDENT_OF_THE_EXON_JUNCTION_COMPLEX_EJC	2.22507e-308	41	95	Rpl11, Rpl12, Rpl13, Rpl14, Rpl15, Rpl17, Rpl18, Rpl18a, Rpl19, Rpl21, Rpl23, Rpl26, Rpl28, Rpl29, Rpl30, Rpl32, Rpl34, Rpl36, Rpl36a, Rpl37, Rpl39, Rpl9, Rplp0, Rps10, Rps11, Rps13, Rps14, Rps15a, Rps16, Rps18, Rps19, Rps2, Rps20, Rps23, Rps24, Rps27, Rps29, Rps3, Rps4x, Rps5, Rps7
PDC	Group.2mo_scd_nonscd	allDE	REACTOME_TRANSLATION	2.22507e-308	41	229	Rpl11, Rpl12, Rpl13, Rpl14, Rpl15, Rpl17, Rpl18, Rpl18a, Rpl19, Rpl21, Rpl23, Rpl26, Rpl28, Rpl29, Rpl30, Rpl32, Rpl34, Rpl36, Rpl36a, Rpl37, Rpl39, Rpl9, Rplp0, Rps10, Rps11, Rps13, Rps14, Rps15a, Rps16, Rps18, Rps19, Rps2, Rps20, Rps23, Rps24, Rps27, Rps29, Rps3, Rps4x, Rps5, Rps7
PDC	Group.2mo_scd_nonscd	allDE	WP_CYTOPLASMIC_RIBOSOMAL_PROTEINS	2.22507e-308	42	80	Fau, Rpl10a, Rpl11, Rpl12, Rpl13, Rpl15, Rpl17, Rpl18, Rpl18a, Rpl19, Rpl21, Rpl26, Rpl28, Rpl29, Rpl30, Rpl32, Rpl34, Rpl36, Rpl36a, Rpl37, Rpl39, Rpl9, Rplp0, Rps10, Rps11, Rps13, Rps14, Rps15a, Rps16, Rps18, Rps19, Rps2, Rps20, Rps23, Rps24, Rps27, Rps27a, Rps29, Rps3, Rps4x, Rps5, Rps7
PDC	Group.2mo_scd_nonscd	allDE	WP_MRNA_PROCESSING	2.22507e-308	18	426	Rpl11, Rpl12, Rpl19, Rpl26, Rpl32, Rpl37, Rpl39, Rpl9, Rps11, Rps13, Rps14, Rps20, Rps23, Rps24, Rps27, Rps29, Rps4x, Rps7
PDC	Group.2mo_scd_nonscd	upDE	REACTOME_ACTIVATION_OF_THE_MRNA_UPON_BINDING_OF_THE_CAP_BINDING_COMPLEX_AND_EIFS_AND_SUBSEQUENT_BINDING_TO_43S	2.22507e-308	18	61	Rps10, Rps11, Rps13, Rps14, Rps15a, Rps16, Rps18, Rps19, Rps2, Rps20, Rps23, Rps24, Rps27, Rps29, Rps3, Rps4x, Rps5, Rps7
PDC	Group.2mo_scd_nonscd	upDE	REACTOME_EUKARYOTIC_TRANSLATION_INITIATION	2.22507e-308	41	120	Rpl11, Rpl12, Rpl13, Rpl14, Rpl15, Rpl17, Rpl18, Rpl18a, Rpl19, Rpl21, Rpl23, Rpl26, Rpl28, Rpl29, Rpl30, Rpl32, Rpl34, Rpl36, Rpl36a, Rpl37, Rpl39, Rpl9, Rplp0, Rps10, Rps11, Rps13, Rps14, Rps15a, Rps16, Rps18, Rps19, Rps2, Rps20, Rps23, Rps24, Rps27, Rps29, Rps3, Rps4x, Rps5, Rps7
PDC	Group.2mo_scd_nonscd	upDE	REACTOME_MAJOR_PATHWAY_OF_RRNA_PROCESSING_IN_THE_NUCLEOLUS_AND_CYTOSOL	2.22507e-308	41	178	Rpl11, Rpl12, Rpl13, Rpl14, Rpl15, Rpl17, Rpl18, Rpl18a, Rpl19, Rpl21, Rpl23, Rpl26, Rpl28, Rpl29, Rpl30, Rpl32, Rpl34, Rpl36, Rpl36a, Rpl37, Rpl39, Rpl9, Rplp0, Rps10, Rps11, Rps13, Rps14, Rps15a, Rps16, Rps18, Rps19, Rps2, Rps20, Rps23, Rps24, Rps27, Rps29, Rps3, Rps4x, Rps5, Rps7
PDC	Group.2mo_scd_nonscd	upDE	REACTOME_METABOLISM_OF_PROTEINS	2.22507e-308	42	1508	Rpl11, Rpl12, Rpl13, Rpl14, Rpl15, Rpl17, Rpl18, Rpl18a, Rpl19, Rpl21, Rpl23, Rpl26, Rpl28, Rpl29, Rpl30, Rpl32, Rpl34, Rpl36, Rpl36a, Rpl37, Rpl39, Rpl9, Rplp0, Rps10, Rps11, Rps13, Rps14, Rps15a, Rps16, Rps18, Rps19, Rps2, Rps20, Rps23, Rps24, Rps27, Rps27a, Rps29, Rps3, Rps4x, Rps5, Rps7
PDC	Group.2mo_scd_nonscd	upDE	REACTOME_METABOLISM_OF_RNA	2.22507e-308	42	594	Rpl11, Rpl12, Rpl13, Rpl14, Rpl15, Rpl17, Rpl18, Rpl18a, Rpl19, Rpl21, Rpl23, Rpl26, Rpl28, Rpl29, Rpl30, Rpl32, Rpl34, Rpl36, Rpl36a, Rpl37, Rpl39, Rpl9, Rplp0, Rps10, Rps11, Rps13, Rps14, Rps15a, Rps16, Rps18, Rps19, Rps2, Rps20, Rps23, Rps24, Rps27, Rps27a, Rps29, Rps3, Rps4x, Rps5, Rps7
PDC	Group.2mo_scd_nonscd	upDE	REACTOME_NONSENSE_MEDIATED_DECAY_NMD	2.22507e-308	41	115	Rpl11, Rpl12, Rpl13, Rpl14, Rpl15, Rpl17, Rpl18, Rpl18a, Rpl19, Rpl21, Rpl23, Rpl26, Rpl28, Rpl29, Rpl30, Rpl32, Rpl34, Rpl36, Rpl36a, Rpl37, Rpl39, Rpl9, Rplp0, Rps10, Rps11, Rps13, Rps14, Rps15a, Rps16, Rps18, Rps19, Rps2, Rps20, Rps23, Rps24, Rps27, Rps29, Rps3, Rps4x, Rps5, Rps7
PDC	Group.2mo_scd_nonscd	upDE	REACTOME_NONSENSE_MEDIATED_DECAY_NMD_INDEPENDENT_OF_THE_EXON_JUNCTION_COMPLEX_EJC	2.22507e-308	41	95	Rpl11, Rpl12, Rpl13, Rpl14, Rpl15, Rpl17, Rpl18, Rpl18a, Rpl19, Rpl21, Rpl23, Rpl26, Rpl28, Rpl29, Rpl30, Rpl32, Rpl34, Rpl36, Rpl36a, Rpl37, Rpl39, Rpl9, Rplp0, Rps10, Rps11, Rps13, Rps14, Rps15a, Rps16, Rps18, Rps19, Rps2, Rps20, Rps23, Rps24, Rps27, Rps29, Rps3, Rps4x, Rps5, Rps7
PDC	Group.2mo_scd_nonscd	upDE	REACTOME_TRANSLATION	2.22507e-308	41	229	Rpl11, Rpl12, Rpl13, Rpl14, Rpl15, Rpl17, Rpl18, Rpl18a, Rpl19, Rpl21, Rpl23, Rpl26, Rpl28, Rpl29, Rpl30, Rpl32, Rpl34, Rpl36, Rpl36a, Rpl37, Rpl39, Rpl9, Rplp0, Rps10, Rps11, Rps13, Rps14, Rps15a, Rps16, Rps18, Rps19, Rps2, Rps20, Rps23, Rps24, Rps27, Rps29, Rps3, Rps4x, Rps5, Rps7
PDC	Group.2mo_scd_nonscd	upDE	WP_CYTOPLASMIC_RIBOSOMAL_PROTEINS	2.22507e-308	42	80	Fau, Rpl10a, Rpl11, Rpl12, Rpl13, Rpl15, Rpl17, Rpl18, Rpl18a, Rpl19, Rpl21, Rpl26, Rpl28, Rpl29, Rpl30, Rpl32, Rpl34, Rpl36, Rpl36a, Rpl37, Rpl39, Rpl9, Rplp0, Rps10, Rps11, Rps13, Rps14, Rps15a, Rps16, Rps18, Rps19, Rps2, Rps20, Rps23, Rps24, Rps27, Rps27a, Rps29, Rps3, Rps4x, Rps5, Rps7
PDC	Group.2mo_scd_nonscd	upDE	WP_MRNA_PROCESSING	2.22507e-308	18	426	Rpl11, Rpl12, Rpl19, Rpl26, Rpl32, Rpl37, Rpl39, Rpl9, Rps11, Rps13, Rps14, Rps20, Rps23, Rps24, Rps27, Rps29, Rps4x, Rps7
PDC	Group.6mo_scd_nonscd	allDE	WP_CYTOPLASMIC_RIBOSOMAL_PROTEINS	7.61303e-97	65	80	Fau, Rpl10, Rpl10a, Rpl11, Rpl12, Rpl13, Rpl15, Rpl17, Rpl18, Rpl18a, Rpl19, Rpl21, Rpl22, Rpl24, Rpl26, Rpl27, Rpl27a, Rpl28, Rpl29, Rpl3, Rpl30, Rpl31, Rpl32, Rpl34, Rpl35, Rpl35a, Rpl36, Rpl36a, Rpl37, Rpl39, Rpl4, Rpl41, Rpl6, Rpl7, Rpl7a, Rpl8, Rpl9, Rplp0, Rplp1, Rps10, Rps11, Rps12, Rps13, Rps14, Rps15a, Rps16, Rps18, Rps19, Rps2, Rps20, Rps21, Rps23, Rps24, Rps25, Rps27, Rps27a, Rps28, Rps29, Rps3, Rps4x, Rps5, Rps6, Rps7, Rps8, Rpsa
PDC	Group.6mo_scd_nonscd	allDE	REACTOME_NONSENSE_MEDIATED_DECAY_NMD_INDEPENDENT_OF_THE_EXON_JUNCTION_COMPLEX_EJC	7.82738e-84	63	95	Rpl10, Rpl11, Rpl12, Rpl13, Rpl14, Rpl15, Rpl17, Rpl18, Rpl18a, Rpl19, Rpl21, Rpl22, Rpl23, Rpl24, Rpl26, Rpl27, Rpl27a, Rpl28, Rpl29, Rpl3, Rpl30, Rpl31, Rpl32, Rpl34, Rpl35, Rpl35a, Rpl36, Rpl36a, Rpl37, Rpl39, Rpl4, Rpl6, Rpl7, Rpl8, Rpl9, Rplp0, Rplp1, Rps10, Rps11, Rps12, Rps13, Rps14, Rps15a, Rps16, Rps18, Rps19, Rps2, Rps20, Rps21, Rps23, Rps24, Rps25, Rps27, Rps28, Rps29, Rps3, Rps4x, Rps5, Rps6, Rps7, Rps8, Rpsa, Ubb
PDC	Group.6mo_scd_nonscd	allDE	REACTOME_NONSENSE_MEDIATED_DECAY_NMD	9.38134e-79	63	115	Rpl10, Rpl11, Rpl12, Rpl13, Rpl14, Rpl15, Rpl17, Rpl18, Rpl18a, Rpl19, Rpl21, Rpl22, Rpl23, Rpl24, Rpl26, Rpl27, Rpl27a, Rpl28, Rpl29, Rpl3, Rpl30, Rpl31, Rpl32, Rpl34, Rpl35, Rpl35a, Rpl36, Rpl36a, Rpl37, Rpl39, Rpl4, Rpl6, Rpl7, Rpl8, Rpl9, Rplp0, Rplp1, Rps10, Rps11, Rps12, Rps13, Rps14, Rps15a, Rps16, Rps18, Rps19, Rps2, Rps20, Rps21, Rps23, Rps24, Rps25, Rps27, Rps28, Rps29, Rps3, Rps4x, Rps5, Rps6, Rps7, Rps8, Rpsa, Ubb
PDC	Group.6mo_scd_nonscd	allDE	REACTOME_EUKARYOTIC_TRANSLATION_INITIATION	6.23784e-77	63	120	Rpl10, Rpl11, Rpl12, Rpl13, Rpl14, Rpl15, Rpl17, Rpl18, Rpl18a, Rpl19, Rpl21, Rpl22, Rpl23, Rpl24, Rpl26, Rpl27, Rpl27a, Rpl28, Rpl29, Rpl3, Rpl30, Rpl31, Rpl32, Rpl34, Rpl35, Rpl35a, Rpl36, Rpl36a, Rpl37, Rpl39, Rpl4, Rpl6, Rpl7, Rpl8, Rpl9, Rplp0, Rplp1, Rps10, Rps11, Rps12, Rps13, Rps14, Rps15a, Rps16, Rps18, Rps19, Rps2, Rps20, Rps21, Rps23, Rps24, Rps25, Rps27, Rps28, Rps29, Rps3, Rps4x, Rps5, Rps6, Rps7, Rps8, Rpsa, Ubb
PDC	Group.6mo_scd_nonscd	allDE	REACTOME_MAJOR_PATHWAY_OF_RRNA_PROCESSING_IN_THE_NUCLEOLUS_AND_CYTOSOL	1.88038e-66	63	178	Rpl10, Rpl11, Rpl12, Rpl13, Rpl14, Rpl15, Rpl17, Rpl18, Rpl18a, Rpl19, Rpl21, Rpl22, Rpl23, Rpl24, Rpl26, Rpl27, Rpl27a, Rpl28, Rpl29, Rpl3, Rpl30, Rpl31, Rpl32, Rpl34, Rpl35, Rpl35a, Rpl36, Rpl36a, Rpl37, Rpl39, Rpl4, Rpl6, Rpl7, Rpl8, Rpl9, Rplp0, Rplp1, Rps10, Rps11, Rps12, Rps13, Rps14, Rps15a, Rps16, Rps18, Rps19, Rps2, Rps20, Rps21, Rps23, Rps24, Rps25, Rps27, Rps28, Rps29, Rps3, Rps4x, Rps5, Rps6, Rps7, Rps8, Rpsa, Ubb
PDC	Group.6mo_scd_nonscd	allDE	REACTOME_TRANSLATION	5.33666e-62	65	229	Eef1a1, Eef1b2, Rpl10, Rpl11, Rpl12, Rpl13, Rpl14, Rpl15, Rpl17, Rpl18, Rpl18a, Rpl19, Rpl21, Rpl22, Rpl23, Rpl24, Rpl26, Rpl27, Rpl27a, Rpl28, Rpl29, Rpl3, Rpl30, Rpl31, Rpl32, Rpl34, Rpl35, Rpl35a, Rpl36, Rpl36a, Rpl37, Rpl39, Rpl4, Rpl6, Rpl7, Rpl8, Rpl9, Rplp0, Rplp1, Rps10, Rps11, Rps12, Rps13, Rps14, Rps15a, Rps16, Rps18, Rps19, Rps2, Rps20, Rps21, Rps23, Rps24, Rps25, Rps27, Rps28, Rps29, Rps3, Rps4x, Rps5, Rps6, Rps7, Rps8, Rpsa, Ubb
PDC	Group.6mo_scd_nonscd	allDE	REACTOME_METABOLISM_OF_RNA	2.61876e-43	66	594	Hspa8, Psme1, Rpl10, Rpl11, Rpl12, Rpl13, Rpl14, Rpl15, Rpl17, Rpl18, Rpl18a, Rpl19, Rpl21, Rpl22, Rpl23, Rpl24, Rpl26, Rpl27, Rpl27a, Rpl28, Rpl29, Rpl3, Rpl30, Rpl31, Rpl32, Rpl34, Rpl35, Rpl35a, Rpl36, Rpl36a, Rpl37, Rpl39, Rpl4, Rpl6, Rpl7, Rpl8, Rpl9, Rplp0, Rplp1, Rps10, Rps11, Rps12, Rps13, Rps14, Rps15a, Rps16, Rps18, Rps19, Rps2, Rps20, Rps21, Rps23, Rps24, Rps25, Rps27, Rps27a, Rps28, Rps29, Rps3, Rps4x, Rps5, Rps6, Rps7, Rps8, Rpsa, Ubb
PDC	Group.6mo_scd_nonscd	allDE	REACTOME_METABOLISM_OF_PROTEINS	1.02954e-27	70	1508	Eef1a1, Eef1b2, Gng5, Hspa8, Lgals1, Psme1, Rpl10, Rpl11, Rpl12, Rpl13, Rpl14, Rpl15, Rpl17, Rpl18, Rpl18a, Rpl19, Rpl21, Rpl22, Rpl23, Rpl24, Rpl26, Rpl27, Rpl27a, Rpl28, Rpl29, Rpl3, Rpl30, Rpl31, Rpl32, Rpl34, Rpl35, Rpl35a, Rpl36, Rpl36a, Rpl37, Rpl39, Rpl4, Rpl6, Rpl7, Rpl8, Rpl9, Rplp0, Rplp1, Rps10, Rps11, Rps12, Rps13, Rps14, Rps15a, Rps16, Rps18, Rps19, Rps2, Rps20, Rps21, Rps23, Rps24, Rps25, Rps27, Rps27a, Rps28, Rps29, Rps3, Rps4x, Rps5, Rps6, Rps7, Rps8, Rpsa, Ubb
PDC	Group.6mo_scd_nonscd	allDE	REACTOME_ACTIVATION_OF_THE_MRNA_UPON_BINDING_OF_THE_CAP_BINDING_COMPLEX_AND_EIFS_AND_SUBSEQUENT_BINDING_TO_43S	6.07403e-25	25	61	Rps10, Rps11, Rps12, Rps13, Rps14, Rps15a, Rps16, Rps18, Rps19, Rps2, Rps20, Rps21, Rps23, Rps24, Rps25, Rps27, Rps28, Rps29, Rps3, Rps4x, Rps5, Rps6, Rps7, Rps8, Rpsa
PDC	Group.6mo_scd_nonscd	allDE	WP_MRNA_PROCESSING	4.80465e-07	23	426	Rpl11, Rpl12, Rpl19, Rpl22, Rpl26, Rpl32, Rpl37, Rpl39, Rpl7, Rpl8, Rpl9, Rps11, Rps13, Rps14, Rps20, Rps23, Rps24, Rps27, Rps28, Rps29, Rps4x, Rps6, Rps7
PDC	Group.6mo_scd_nonscd	allDE	REACTOME_PROTEIN_HYDROXYLATION	0.0196268	4	18	Rpl27a, Rpl8, Rps23, Rps6
PDC	Group.6mo_scd_nonscd	upDE	WP_CYTOPLASMIC_RIBOSOMAL_PROTEINS	7.61303e-97	65	80	Fau, Rpl10, Rpl10a, Rpl11, Rpl12, Rpl13, Rpl15, Rpl17, Rpl18, Rpl18a, Rpl19, Rpl21, Rpl22, Rpl24, Rpl26, Rpl27, Rpl27a, Rpl28, Rpl29, Rpl3, Rpl30, Rpl31, Rpl32, Rpl34, Rpl35, Rpl35a, Rpl36, Rpl36a, Rpl37, Rpl39, Rpl4, Rpl41, Rpl6, Rpl7, Rpl7a, Rpl8, Rpl9, Rplp0, Rplp1, Rps10, Rps11, Rps12, Rps13, Rps14, Rps15a, Rps16, Rps18, Rps19, Rps2, Rps20, Rps21, Rps23, Rps24, Rps25, Rps27, Rps27a, Rps28, Rps29, Rps3, Rps4x, Rps5, Rps6, Rps7, Rps8, Rpsa
PDC	Group.6mo_scd_nonscd	upDE	REACTOME_NONSENSE_MEDIATED_DECAY_NMD_INDEPENDENT_OF_THE_EXON_JUNCTION_COMPLEX_EJC	7.82738e-84	63	95	Rpl10, Rpl11, Rpl12, Rpl13, Rpl14, Rpl15, Rpl17, Rpl18, Rpl18a, Rpl19, Rpl21, Rpl22, Rpl23, Rpl24, Rpl26, Rpl27, Rpl27a, Rpl28, Rpl29, Rpl3, Rpl30, Rpl31, Rpl32, Rpl34, Rpl35, Rpl35a, Rpl36, Rpl36a, Rpl37, Rpl39, Rpl4, Rpl6, Rpl7, Rpl8, Rpl9, Rplp0, Rplp1, Rps10, Rps11, Rps12, Rps13, Rps14, Rps15a, Rps16, Rps18, Rps19, Rps2, Rps20, Rps21, Rps23, Rps24, Rps25, Rps27, Rps28, Rps29, Rps3, Rps4x, Rps5, Rps6, Rps7, Rps8, Rpsa, Ubb
PDC	Group.6mo_scd_nonscd	upDE	REACTOME_NONSENSE_MEDIATED_DECAY_NMD	9.38134e-79	63	115	Rpl10, Rpl11, Rpl12, Rpl13, Rpl14, Rpl15, Rpl17, Rpl18, Rpl18a, Rpl19, Rpl21, Rpl22, Rpl23, Rpl24, Rpl26, Rpl27, Rpl27a, Rpl28, Rpl29, Rpl3, Rpl30, Rpl31, Rpl32, Rpl34, Rpl35, Rpl35a, Rpl36, Rpl36a, Rpl37, Rpl39, Rpl4, Rpl6, Rpl7, Rpl8, Rpl9, Rplp0, Rplp1, Rps10, Rps11, Rps12, Rps13, Rps14, Rps15a, Rps16, Rps18, Rps19, Rps2, Rps20, Rps21, Rps23, Rps24, Rps25, Rps27, Rps28, Rps29, Rps3, Rps4x, Rps5, Rps6, Rps7, Rps8, Rpsa, Ubb
PDC	Group.6mo_scd_nonscd	upDE	REACTOME_EUKARYOTIC_TRANSLATION_INITIATION	6.23784e-77	63	120	Rpl10, Rpl11, Rpl12, Rpl13, Rpl14, Rpl15, Rpl17, Rpl18, Rpl18a, Rpl19, Rpl21, Rpl22, Rpl23, Rpl24, Rpl26, Rpl27, Rpl27a, Rpl28, Rpl29, Rpl3, Rpl30, Rpl31, Rpl32, Rpl34, Rpl35, Rpl35a, Rpl36, Rpl36a, Rpl37, Rpl39, Rpl4, Rpl6, Rpl7, Rpl8, Rpl9, Rplp0, Rplp1, Rps10, Rps11, Rps12, Rps13, Rps14, Rps15a, Rps16, Rps18, Rps19, Rps2, Rps20, Rps21, Rps23, Rps24, Rps25, Rps27, Rps28, Rps29, Rps3, Rps4x, Rps5, Rps6, Rps7, Rps8, Rpsa, Ubb
PDC	Group.6mo_scd_nonscd	upDE	REACTOME_MAJOR_PATHWAY_OF_RRNA_PROCESSING_IN_THE_NUCLEOLUS_AND_CYTOSOL	1.88038e-66	63	178	Rpl10, Rpl11, Rpl12, Rpl13, Rpl14, Rpl15, Rpl17, Rpl18, Rpl18a, Rpl19, Rpl21, Rpl22, Rpl23, Rpl24, Rpl26, Rpl27, Rpl27a, Rpl28, Rpl29, Rpl3, Rpl30, Rpl31, Rpl32, Rpl34, Rpl35, Rpl35a, Rpl36, Rpl36a, Rpl37, Rpl39, Rpl4, Rpl6, Rpl7, Rpl8, Rpl9, Rplp0, Rplp1, Rps10, Rps11, Rps12, Rps13, Rps14, Rps15a, Rps16, Rps18, Rps19, Rps2, Rps20, Rps21, Rps23, Rps24, Rps25, Rps27, Rps28, Rps29, Rps3, Rps4x, Rps5, Rps6, Rps7, Rps8, Rpsa, Ubb
PDC	Group.6mo_scd_nonscd	upDE	REACTOME_TRANSLATION	5.33666e-62	65	229	Eef1a1, Eef1b2, Rpl10, Rpl11, Rpl12, Rpl13, Rpl14, Rpl15, Rpl17, Rpl18, Rpl18a, Rpl19, Rpl21, Rpl22, Rpl23, Rpl24, Rpl26, Rpl27, Rpl27a, Rpl28, Rpl29, Rpl3, Rpl30, Rpl31, Rpl32, Rpl34, Rpl35, Rpl35a, Rpl36, Rpl36a, Rpl37, Rpl39, Rpl4, Rpl6, Rpl7, Rpl8, Rpl9, Rplp0, Rplp1, Rps10, Rps11, Rps12, Rps13, Rps14, Rps15a, Rps16, Rps18, Rps19, Rps2, Rps20, Rps21, Rps23, Rps24, Rps25, Rps27, Rps28, Rps29, Rps3, Rps4x, Rps5, Rps6, Rps7, Rps8, Rpsa, Ubb
PDC	Group.6mo_scd_nonscd	upDE	REACTOME_METABOLISM_OF_RNA	2.61876e-43	66	594	Hspa8, Psme1, Rpl10, Rpl11, Rpl12, Rpl13, Rpl14, Rpl15, Rpl17, Rpl18, Rpl18a, Rpl19, Rpl21, Rpl22, Rpl23, Rpl24, Rpl26, Rpl27, Rpl27a, Rpl28, Rpl29, Rpl3, Rpl30, Rpl31, Rpl32, Rpl34, Rpl35, Rpl35a, Rpl36, Rpl36a, Rpl37, Rpl39, Rpl4, Rpl6, Rpl7, Rpl8, Rpl9, Rplp0, Rplp1, Rps10, Rps11, Rps12, Rps13, Rps14, Rps15a, Rps16, Rps18, Rps19, Rps2, Rps20, Rps21, Rps23, Rps24, Rps25, Rps27, Rps27a, Rps28, Rps29, Rps3, Rps4x, Rps5, Rps6, Rps7, Rps8, Rpsa, Ubb
PDC	Group.6mo_scd_nonscd	upDE	REACTOME_METABOLISM_OF_PROTEINS	1.02954e-27	70	1508	Eef1a1, Eef1b2, Gng5, Hspa8, Lgals1, Psme1, Rpl10, Rpl11, Rpl12, Rpl13, Rpl14, Rpl15, Rpl17, Rpl18, Rpl18a, Rpl19, Rpl21, Rpl22, Rpl23, Rpl24, Rpl26, Rpl27, Rpl27a, Rpl28, Rpl29, Rpl3, Rpl30, Rpl31, Rpl32, Rpl34, Rpl35, Rpl35a, Rpl36, Rpl36a, Rpl37, Rpl39, Rpl4, Rpl6, Rpl7, Rpl8, Rpl9, Rplp0, Rplp1, Rps10, Rps11, Rps12, Rps13, Rps14, Rps15a, Rps16, Rps18, Rps19, Rps2, Rps20, Rps21, Rps23, Rps24, Rps25, Rps27, Rps27a, Rps28, Rps29, Rps3, Rps4x, Rps5, Rps6, Rps7, Rps8, Rpsa, Ubb
PDC	Group.6mo_scd_nonscd	upDE	REACTOME_ACTIVATION_OF_THE_MRNA_UPON_BINDING_OF_THE_CAP_BINDING_COMPLEX_AND_EIFS_AND_SUBSEQUENT_BINDING_TO_43S	6.07403e-25	25	61	Rps10, Rps11, Rps12, Rps13, Rps14, Rps15a, Rps16, Rps18, Rps19, Rps2, Rps20, Rps21, Rps23, Rps24, Rps25, Rps27, Rps28, Rps29, Rps3, Rps4x, Rps5, Rps6, Rps7, Rps8, Rpsa
PDC	Group.6mo_scd_nonscd	upDE	WP_MRNA_PROCESSING	4.80465e-07	23	426	Rpl11, Rpl12, Rpl19, Rpl22, Rpl26, Rpl32, Rpl37, Rpl39, Rpl7, Rpl8, Rpl9, Rps11, Rps13, Rps14, Rps20, Rps23, Rps24, Rps27, Rps28, Rps29, Rps4x, Rps6, Rps7
PDC	Group.6mo_scd_nonscd	upDE	REACTOME_PROTEIN_HYDROXYLATION	0.0196268	4	18	Rpl27a, Rpl8, Rps23, Rps6
Pro-B cell	SCD	allDE	REACTOME_TRANSLATION	4.68262e-61	107	229	Aurkaip1, Eef1b2, Eef1d, Eif3f, Eif3h, Eif3i, Eif3k, Eif4ebp1, Gm11808, Mrpl14, Mrpl15, Mrpl18, Mrpl27, Mrpl30, Mrpl33, Mrpl34, Mrpl35, Mrpl40, Mrpl41, Mrpl43, Mrpl51, Mrpl52, Mrpl53, Mrpl54, Mrpl55, Mrpl58, Mrps11, Mrps14, Mrps16, Mrps18c, Mrps21, Mrps24, Mrps34, Mrps36, Rpl10, Rpl11, Rpl12, Rpl13, Rpl14, Rpl15, Rpl17, Rpl18, Rpl18a, Rpl19, Rpl21, Rpl22, Rpl22l1, Rpl23, Rpl23a, Rpl24, Rpl26, Rpl27, Rpl27a, Rpl28, Rpl29, Rpl3, Rpl30, Rpl31, Rpl32, Rpl34, Rpl35a, Rpl36, Rpl36a, Rpl36al, Rpl37, Rpl39, Rpl4, Rpl5, Rpl6, Rpl7, Rpl8, Rpl9, Rplp0, Rplp1, Rps10, Rps11, Rps12, Rps13, Rps14, Rps15a, Rps16, Rps17, Rps18, Rps19, Rps2, Rps20, Rps21, Rps23, Rps24, Rps25, Rps27, Rps27rt, Rps28, Rps29, Rps3, Rps3a1, Rps4x, Rps5, Rps6, Rps7, Rps9, Rpsa, Srp14, Srp9, Trmt112, Uba52, Ubb
Pro-B cell	SCD	allDE	WP_CYTOPLASMIC_RIBOSOMAL_PROTEINS	5.68353e-59	66	80	Fau, Rpl10, Rpl10a, Rpl11, Rpl12, Rpl13, Rpl15, Rpl17, Rpl18, Rpl18a, Rpl19, Rpl21, Rpl22, Rpl23a, Rpl24, Rpl26, Rpl27, Rpl27a, Rpl28, Rpl29, Rpl3, Rpl30, Rpl31, Rpl32, Rpl34, Rpl35a, Rpl36, Rpl36a, Rpl37, Rpl37rt, Rpl39, Rpl4, Rpl6, Rpl7, Rpl7a, Rpl8, Rpl9, Rplp0, Rplp1, Rps10, Rps11, Rps12, Rps13, Rps14, Rps15a, Rps16, Rps17, Rps18, Rps19, Rps2, Rps20, Rps21, Rps23, Rps24, Rps25, Rps27, Rps27a, Rps28, Rps29, Rps3, Rps3a1, Rps4x, Rps5, Rps6, Rps7, Rpsa
Pro-B cell	SCD	allDE	REACTOME_NONSENSE_MEDIATED_DECAY_NMD_INDEPENDENT_OF_THE_EXON_JUNCTION_COMPLEX_EJC	5.73162e-58	71	95	Gm11808, Rpl10, Rpl11, Rpl12, Rpl13, Rpl14, Rpl15, Rpl17, Rpl18, Rpl18a, Rpl19, Rpl21, Rpl22, Rpl22l1, Rpl23, Rpl23a, Rpl24, Rpl26, Rpl27, Rpl27a, Rpl28, Rpl29, Rpl3, Rpl30, Rpl31, Rpl32, Rpl34, Rpl35a, Rpl36, Rpl36a, Rpl36al, Rpl37, Rpl39, Rpl4, Rpl5, Rpl6, Rpl7, Rpl8, Rpl9, Rplp0, Rplp1, Rps10, Rps11, Rps12, Rps13, Rps14, Rps15a, Rps16, Rps17, Rps18, Rps19, Rps2, Rps20, Rps21, Rps23, Rps24, Rps25, Rps27, Rps27rt, Rps28, Rps29, Rps3, Rps3a1, Rps4x, Rps5, Rps6, Rps7, Rps9, Rpsa, Uba52, Ubb
Pro-B cell	SCD	allDE	REACTOME_EUKARYOTIC_TRANSLATION_INITIATION	9.05634e-55	76	120	Eif3f, Eif3h, Eif3i, Eif3k, Eif4ebp1, Gm11808, Rpl10, Rpl11, Rpl12, Rpl13, Rpl14, Rpl15, Rpl17, Rpl18, Rpl18a, Rpl19, Rpl21, Rpl22, Rpl22l1, Rpl23, Rpl23a, Rpl24, Rpl26, Rpl27, Rpl27a, Rpl28, Rpl29, Rpl3, Rpl30, Rpl31, Rpl32, Rpl34, Rpl35a, Rpl36, Rpl36a, Rpl36al, Rpl37, Rpl39, Rpl4, Rpl5, Rpl6, Rpl7, Rpl8, Rpl9, Rplp0, Rplp1, Rps10, Rps11, Rps12, Rps13, Rps14, Rps15a, Rps16, Rps17, Rps18, Rps19, Rps2, Rps20, Rps21, Rps23, Rps24, Rps25, Rps27, Rps27rt, Rps28, Rps29, Rps3, Rps3a1, Rps4x, Rps5, Rps6, Rps7, Rps9, Rpsa, Uba52, Ubb
Pro-B cell	SCD	allDE	REACTOME_NONSENSE_MEDIATED_DECAY_NMD	2.40117e-50	71	115	Gm11808, Rpl10, Rpl11, Rpl12, Rpl13, Rpl14, Rpl15, Rpl17, Rpl18, Rpl18a, Rpl19, Rpl21, Rpl22, Rpl22l1, Rpl23, Rpl23a, Rpl24, Rpl26, Rpl27, Rpl27a, Rpl28, Rpl29, Rpl3, Rpl30, Rpl31, Rpl32, Rpl34, Rpl35a, Rpl36, Rpl36a, Rpl36al, Rpl37, Rpl39, Rpl4, Rpl5, Rpl6, Rpl7, Rpl8, Rpl9, Rplp0, Rplp1, Rps10, Rps11, Rps12, Rps13, Rps14, Rps15a, Rps16, Rps17, Rps18, Rps19, Rps2, Rps20, Rps21, Rps23, Rps24, Rps25, Rps27, Rps27rt, Rps28, Rps29, Rps3, Rps3a1, Rps4x, Rps5, Rps6, Rps7, Rps9, Rpsa, Uba52, Ubb
Pro-B cell	SCD	allDE	REACTOME_MAJOR_PATHWAY_OF_RRNA_PROCESSING_IN_THE_NUCLEOLUS_AND_CYTOSOL	1.34892e-35	73	178	Gm11808, Imp3, Rpl10, Rpl11, Rpl12, Rpl13, Rpl14, Rpl15, Rpl17, Rpl18, Rpl18a, Rpl19, Rpl21, Rpl22, Rpl22l1, Rpl23, Rpl23a, Rpl24, Rpl26, Rpl27, Rpl27a, Rpl28, Rpl29, Rpl3, Rpl30, Rpl31, Rpl32, Rpl34, Rpl35a, Rpl36, Rpl36a, Rpl36al, Rpl37, Rpl39, Rpl4, Rpl5, Rpl6, Rpl7, Rpl8, Rpl9, Rplp0, Rplp1, Rpp21, Rps10, Rps11, Rps12, Rps13, Rps14, Rps15a, Rps16, Rps17, Rps18, Rps19, Rps2, Rps20, Rps21, Rps23, Rps24, Rps25, Rps27, Rps27rt, Rps28, Rps29, Rps3, Rps3a1, Rps4x, Rps5, Rps6, Rps7, Rps9, Rpsa, Uba52, Ubb
Pro-B cell	SCD	allDE	REACTOME_RESPIRATORY_ELECTRON_TRANSPORT_ATP_SYNTHESIS_BY_CHEMIOSMOTIC_COUPLING_AND_HEAT_PRODUCTION_BY_UNCOUPLING_PROTEINS	9.57728e-30	54	118	Atp5c1, Atp5d, Atp5e, Atp5g1, Atp5h, Atp5j, Atp5j2, Atp5pb, Cox14, Cox19, Cox20, Cox4i1, Cox5b, Cox6b1, Cox7a2l, Cox7b, Cox7c, Cox8a, Etfb, Ndufa1, Ndufa11, Ndufa12, Ndufa13, Ndufa2, Ndufa3, Ndufa4, Ndufa5, Ndufa6, Ndufa7, Ndufa8, Ndufaf2, Ndufaf3, Ndufb10, Ndufb11, Ndufb2, Ndufb3, Ndufb5, Ndufb7, Ndufb8, Ndufb9, Ndufc1, Ndufc2, Ndufs3, Ndufs4, Ndufs5, Ndufs7, Ndufs8, Ndufv1, Ndufv2, Ndufv3, Surf1, Uqcrb, Uqcrfs1, Uqcrh
Pro-B cell	SCD	allDE	REACTOME_RESPIRATORY_ELECTRON_TRANSPORT	6.43537e-26	46	97	Cox14, Cox19, Cox20, Cox4i1, Cox5b, Cox6b1, Cox7a2l, Cox7b, Cox7c, Cox8a, Etfb, Ndufa1, Ndufa11, Ndufa12, Ndufa13, Ndufa2, Ndufa3, Ndufa4, Ndufa5, Ndufa6, Ndufa7, Ndufa8, Ndufaf2, Ndufaf3, Ndufb10, Ndufb11, Ndufb2, Ndufb3, Ndufb5, Ndufb7, Ndufb8, Ndufb9, Ndufc1, Ndufc2, Ndufs3, Ndufs4, Ndufs5, Ndufs7, Ndufs8, Ndufv1, Ndufv2, Ndufv3, Surf1, Uqcrb, Uqcrfs1, Uqcrh
Pro-B cell	SCD	allDE	REACTOME_THE_CITRIC_ACID_TCA_CYCLE_AND_RESPIRATORY_ELECTRON_TRANSPORT	2.6355e-23	55	165	Atp5c1, Atp5d, Atp5e, Atp5g1, Atp5h, Atp5j, Atp5j2, Atp5pb, Cox14, Cox19, Cox20, Cox4i1, Cox5b, Cox6b1, Cox7a2l, Cox7b, Cox7c, Cox8a, Etfb, Ndufa1, Ndufa11, Ndufa12, Ndufa13, Ndufa2, Ndufa3, Ndufa4, Ndufa5, Ndufa6, Ndufa7, Ndufa8, Ndufaf2, Ndufaf3, Ndufb10, Ndufb11, Ndufb2, Ndufb3, Ndufb5, Ndufb7, Ndufb8, Ndufb9, Ndufc1, Ndufc2, Ndufs3, Ndufs4, Ndufs5, Ndufs7, Ndufs8, Ndufv1, Ndufv2, Ndufv3, Sdhb, Surf1, Uqcrb, Uqcrfs1, Uqcrh
Pro-B cell	SCD	allDE	WP_ELECTRON_TRANSPORT_CHAIN	5.08086e-23	42	90	Atp5c1, Atp5d, Atp5e, Atp5h, Atp5j, Atp5j2, Atp5pb, Atpif1, Cox4i1, Cox5b, Cox6c, Cox7a2l, Cox7b, Cox8a, Ndufa1, Ndufa12, Ndufa2, Ndufa5, Ndufa6, Ndufa7, Ndufa8, Ndufb10, Ndufb2, Ndufb3, Ndufb5, Ndufb7, Ndufb9, Ndufc1, Ndufc2, Ndufs4, Ndufs5, Ndufs7, Ndufs8, Ndufv1, Ndufv2, Ndufv3, Sdhb, Slc25a4, Surf1, Uqcrb, Uqcrfs1, Uqcrh
Pro-B cell	SCD	allDE	REACTOME_ACTIVATION_OF_THE_MRNA_UPON_BINDING_OF_THE_CAP_BINDING_COMPLEX_AND_EIFS_AND_SUBSEQUENT_BINDING_TO_43S	6.5352e-23	35	61	Eif3f, Eif3h, Eif3i, Eif3k, Eif4ebp1, Gm11808, Rps10, Rps11, Rps12, Rps13, Rps14, Rps15a, Rps16, Rps17, Rps18, Rps19, Rps2, Rps20, Rps21, Rps23, Rps24, Rps25, Rps27, Rps27rt, Rps28, Rps29, Rps3, Rps3a1, Rps4x, Rps5, Rps6, Rps7, Rps9, Rpsa, Uba52
Pro-B cell	SCD	allDE	REACTOME_METABOLISM_OF_PROTEINS	3.77604e-22	173	1508	Alg5, Aurkaip1, B3gnt5, Cd52, Commd1, Commd3, Commd4, Commd9, Cope, Cst3, Dctn2, Dctn3, Dohh, Dph3, Dpm2, Dpm3, Eef1b2, Eef1d, Eif3f, Eif3h, Eif3i, Eif3k, Eif4ebp1, Elob, Etfb, Gm11808, Gna15, Gng10, Gng5, Gngt2, H2ac10, H2ac11, H2ac20, H2ac22, H2bc12, H2bc18, H2bc6, H2bc7, H2bc9, H4c4, Ino80b, Lgals1, Mrpl14, Mrpl15, Mrpl18, Mrpl27, Mrpl30, Mrpl33, Mrpl34, Mrpl35, Mrpl40, Mrpl41, Mrpl43, Mrpl51, Mrpl52, Mrpl53, Mrpl54, Mrpl55, Mrpl58, Mrps11, Mrps14, Mrps16, Mrps18c, Mrps21, Mrps24, Mrps34, Mrps36, Napsa, Nedd8, Nsmce2, Park7, Pigp, Pigyl, Psma2, Psma5, Psmb1, Psmb10, Psmb2, Psmb3, Psmb5, Psmb6, Psmb8, Psmd8, Psme1, Rab2a, Rbx1, Rpl10, Rpl11, Rpl12, Rpl13, Rpl14, Rpl15, Rpl17, Rpl18, Rpl18a, Rpl19, Rpl21, Rpl22, Rpl22l1, Rpl23, Rpl23a, Rpl24, Rpl26, Rpl27, Rpl27a, Rpl28, Rpl29, Rpl3, Rpl30, Rpl31, Rpl32, Rpl34, Rpl35a, Rpl36, Rpl36a, Rpl36al, Rpl37, Rpl39, Rpl4, Rpl5, Rpl6, Rpl7, Rpl8, Rpl9, Rplp0, Rplp1, Rps10, Rps11, Rps12, Rps13, Rps14, Rps15a, Rps16, Rps17, Rps18, Rps19, Rps2, Rps20, Rps21, Rps23, Rps24, Rps25, Rps27, Rps27a, Rps27rt, Rps28, Rps29, Rps3, Rps3a1, Rps4x, Rps5, Rps6, Rps7, Rps9, Rpsa, Sec11a, Spsb2, Srp14, Srp9, Sumo1, Sumo2, Taf10, Tmed3, Tmed9, Trappc1, Trappc4, Trappc6a, Trmt112, Txn1, Uba52, Ubb, Ube2a, Ubxn1
Pro-B cell	SCD	allDE	REACTOME_METABOLISM_OF_RNA	5.26075e-22	106	594	Ccdc12, Fam32a, Gm11808, Gtf2h5, Imp3, Lsm1, Lsm10, Lsm4, Polr2f, Polr2i, Psma2, Psma5, Psmb1, Psmb10, Psmb2, Psmb3, Psmb5, Psmb6, Psmb8, Psmd8, Psme1, Rpl10, Rpl11, Rpl12, Rpl13, Rpl14, Rpl15, Rpl17, Rpl18, Rpl18a, Rpl19, Rpl21, Rpl22, Rpl22l1, Rpl23, Rpl23a, Rpl24, Rpl26, Rpl27, Rpl27a, Rpl28, Rpl29, Rpl3, Rpl30, Rpl31, Rpl32, Rpl34, Rpl35a, Rpl36, Rpl36a, Rpl36al, Rpl37, Rpl39, Rpl4, Rpl5, Rpl6, Rpl7, Rpl8, Rpl9, Rplp0, Rplp1, Rpp21, Rps10, Rps11, Rps12, Rps13, Rps14, Rps15a, Rps16, Rps17, Rps18, Rps19, Rps2, Rps20, Rps21, Rps23, Rps24, Rps25, Rps27, Rps27a, Rps27rt, Rps28, Rps29, Rps3, Rps3a1, Rps4x, Rps5, Rps6, Rps7, Rps9, Rpsa, Sf3b5, Snrnp27, Snrnp35, Snrpd2, Snrpe, Snrpf, Snrpg, Thoc7, U2af1, Uba52, Ubb, Ubl5, Zcrb1, Zfp830, Zmat5
Pro-B cell	SCD	allDE	REACTOME_COMPLEX_I_BIOGENESIS	5.13394e-19	30	56	Ndufa1, Ndufa11, Ndufa12, Ndufa13, Ndufa2, Ndufa3, Ndufa5, Ndufa6, Ndufa7, Ndufa8, Ndufaf2, Ndufaf3, Ndufb10, Ndufb11, Ndufb2, Ndufb3, Ndufb5, Ndufb7, Ndufb8, Ndufb9, Ndufc1, Ndufc2, Ndufs3, Ndufs4, Ndufs5, Ndufs7, Ndufs8, Ndufv1, Ndufv2, Ndufv3
Pro-B cell	SCD	allDE	WP_OXIDATIVE_PHOSPHORYLATION	6.73962e-17	28	53	Atp5d, Atp5e, Atp5g1, Atp5h, Atp5j, Atp5j2, Atp5pb, Ndufa11, Ndufa2, Ndufa5, Ndufa6, Ndufa7, Ndufa8, Ndufb10, Ndufb2, Ndufb5, Ndufb7, Ndufb8, Ndufb9, Ndufc1, Ndufc2, Ndufs4, Ndufs5, Ndufs7, Ndufs8, Ndufv1, Ndufv2, Ndufv3
Pro-B cell	SCD	allDE	REACTOME_CELLULAR_RESPONSE_TO_CHEMICAL_STRESS	4.34899e-11	36	155	Cox14, Cox19, Cox20, Cox4i1, Cox5b, Cox6b1, Cox7a2l, Cox7b, Cox7c, Cox8a, Cyba, Gm11808, Hba-a1, Hmox2, Map1lc3b, Ndufa4, Nudt2, Prdx2, Prdx5, Psma2, Psma5, Psmb1, Psmb10, Psmb2, Psmb3, Psmb5, Psmb6, Psmb8, Psmd8, Psme1, Rbx1, Rps27a, Surf1, Txn1, Uba52, Ubb
Pro-B cell	SCD	allDE	REACTOME_MITOCHONDRIAL_TRANSLATION	1.3596e-08	26	89	Aurkaip1, Mrpl14, Mrpl15, Mrpl18, Mrpl27, Mrpl30, Mrpl33, Mrpl34, Mrpl35, Mrpl40, Mrpl41, Mrpl43, Mrpl51, Mrpl52, Mrpl53, Mrpl54, Mrpl55, Mrpl58, Mrps11, Mrps14, Mrps16, Mrps18c, Mrps21, Mrps24, Mrps34, Mrps36
Pro-B cell	SCD	allDE	REACTOME_CELLULAR_RESPONSES_TO_STIMULI	1.96674e-06	54	437	Atp6v0c, Atp6v0e, Atp6v1d, Atp6v1f, Atp6v1g1, Cox14, Cox19, Cox20, Cox4i1, Cox5b, Cox6b1, Cox7a2l, Cox7b, Cox7c, Cox8a, Cyba, Dctn2, Dctn3, Elob, Gm11808, H1f4, H1f5, Hba-a1, Hikeshi, Hmox2, Hsbp1, Hsph1, Lamtor2, Lamtor4, Lamtor5, Map1lc3b, Ndufa4, Nudt2, Prdx2, Prdx5, Psma2, Psma5, Psmb1, Psmb10, Psmb2, Psmb3, Psmb5, Psmb6, Psmb8, Psmd8, Psme1, Rbx1, Rheb, Rps19bp1, Rps27a, Surf1, Txn1, Uba52, Ubb
Pro-B cell	SCD	allDE	REACTOME_TP53_REGULATES_METABOLIC_GENES	3.63704e-06	19	74	Cox14, Cox19, Cox20, Cox4i1, Cox5b, Cox6b1, Cox7a2l, Cox7b, Cox7c, Cox8a, Lamtor2, Lamtor4, Lamtor5, Ndufa4, Prdx2, Prdx5, Rheb, Surf1, Txn1
Pro-B cell	SCD	allDE	REACTOME_REGULATION_OF_RUNX2_EXPRESSION_AND_ACTIVITY	4.33618e-06	16	52	Gm11808, Psma2, Psma5, Psmb1, Psmb10, Psmb2, Psmb3, Psmb5, Psmb6, Psmb8, Psmd8, Psme1, Rbx1, Rps27a, Uba52, Ubb
Pro-B cell	SCD	allDE	REACTOME_GLI3_IS_PROCESSED_TO_GLI3R_BY_THE_PROTEASOME	8.18958e-06	16	57	Gm11808, Psma2, Psma5, Psmb1, Psmb10, Psmb2, Psmb3, Psmb5, Psmb6, Psmb8, Psmd8, Psme1, Rbx1, Rps27a, Uba52, Ubb
Pro-B cell	SCD	allDE	REACTOME_NUCLEAR_EVENTS_MEDIATED_BY_NFE2L2	9.216e-06	16	55	Gm11808, Psma2, Psma5, Psmb1, Psmb10, Psmb2, Psmb3, Psmb5, Psmb6, Psmb8, Psmd8, Psme1, Rbx1, Rps27a, Uba52, Ubb
Pro-B cell	SCD	allDE	REACTOME_DEGRADATION_OF_DVL	1.12741e-05	16	56	Gm11808, Psma2, Psma5, Psmb1, Psmb10, Psmb2, Psmb3, Psmb5, Psmb6, Psmb8, Psmd8, Psme1, Rbx1, Rps27a, Uba52, Ubb
Pro-B cell	SCD	allDE	REACTOME_CELLULAR_RESPONSE_TO_HYPOXIA	2.22897e-05	17	69	Elob, Gm11808, Psma2, Psma5, Psmb1, Psmb10, Psmb2, Psmb3, Psmb5, Psmb6, Psmb8, Psmd8, Psme1, Rbx1, Rps27a, Uba52, Ubb
Pro-B cell	SCD	allDE	REACTOME_HEDGEHOG_LIGAND_BIOGENESIS	2.25301e-05	16	59	Gm11808, Os9, Psma2, Psma5, Psmb1, Psmb10, Psmb2, Psmb3, Psmb5, Psmb6, Psmb8, Psmd8, Psme1, Rps27a, Uba52, Ubb
Pro-B cell	SCD	allDE	REACTOME_UCH_PROTEINASES	2.42256e-05	21	96	Gm11808, H2ac10, H2ac11, H2ac20, H2ac22, Ino80b, Nedd8, Psma2, Psma5, Psmb1, Psmb10, Psmb2, Psmb3, Psmb5, Psmb6, Psmb8, Psmd8, Psme1, Rps27a, Uba52, Ubb
Pro-B cell	SCD	allDE	REACTOME_UBIQUITIN_MEDIATED_DEGRADATION_OF_PHOSPHORYLATED_CDC25A	2.42256e-05	15	51	Gm11808, Psma2, Psma5, Psmb1, Psmb10, Psmb2, Psmb3, Psmb5, Psmb6, Psmb8, Psmd8, Psme1, Rps27a, Uba52, Ubb
Pro-B cell	SCD	allDE	REACTOME_TRANSCRIPTIONAL_REGULATION_BY_RUNX2	2.97934e-05	16	62	Gm11808, Psma2, Psma5, Psmb1, Psmb10, Psmb2, Psmb3, Psmb5, Psmb6, Psmb8, Psmd8, Psme1, Rbx1, Rps27a, Uba52, Ubb
Pro-B cell	SCD	allDE	REACTOME_REGULATION_OF_RUNX3_EXPRESSION_AND_ACTIVITY	3.07778e-05	15	54	Gm11808, Psma2, Psma5, Psmb1, Psmb10, Psmb2, Psmb3, Psmb5, Psmb6, Psmb8, Psmd8, Psme1, Rps27a, Uba52, Ubb
Pro-B cell	SCD	allDE	REACTOME_DEGRADATION_OF_AXIN	3.54891e-05	15	54	Gm11808, Psma2, Psma5, Psmb1, Psmb10, Psmb2, Psmb3, Psmb5, Psmb6, Psmb8, Psmd8, Psme1, Rps27a, Uba52, Ubb
Pro-B cell	SCD	allDE	REACTOME_STABILIZATION_OF_P53	3.9755e-05	15	55	Gm11808, Psma2, Psma5, Psmb1, Psmb10, Psmb2, Psmb3, Psmb5, Psmb6, Psmb8, Psmd8, Psme1, Rps27a, Uba52, Ubb
Pro-B cell	SCD	allDE	REACTOME_CYTOPROTECTION_BY_HMOX1	4.82418e-05	14	51	Cox14, Cox19, Cox20, Cox4i1, Cox5b, Cox6b1, Cox7a2l, Cox7b, Cox7c, Cox8a, Hba-a1, Hmox2, Ndufa4, Surf1
Pro-B cell	SCD	allDE	REACTOME_REGULATION_OF_RAS_BY_GAPS	4.94284e-05	16	66	Gm11808, Psma2, Psma5, Psmb1, Psmb10, Psmb2, Psmb3, Psmb5, Psmb6, Psmb8, Psmd8, Psme1, Rbx1, Rps27a, Uba52, Ubb
Pro-B cell	SCD	allDE	REACTOME_AUF1_HNRNP_D0_BINDS_AND_DESTABILIZES_MRNA	6.29e-05	15	55	Gm11808, Psma2, Psma5, Psmb1, Psmb10, Psmb2, Psmb3, Psmb5, Psmb6, Psmb8, Psmd8, Psme1, Rps27a, Uba52, Ubb
Pro-B cell	SCD	allDE	REACTOME_DECTIN_1_MEDIATED_NONCANONICAL_NF_KB_SIGNALING	6.38076e-05	15	57	Gm11808, Psma2, Psma5, Psmb1, Psmb10, Psmb2, Psmb3, Psmb5, Psmb6, Psmb8, Psmd8, Psme1, Rps27a, Uba52, Ubb
Pro-B cell	SCD	allDE	REACTOME_KEAP1_NFE2L2_PATHWAY	7.18021e-05	17	77	Gm11808, Map1lc3b, Psma2, Psma5, Psmb1, Psmb10, Psmb2, Psmb3, Psmb5, Psmb6, Psmb8, Psmd8, Psme1, Rbx1, Rps27a, Uba52, Ubb
Pro-B cell	SCD	allDE	REACTOME_TRANSCRIPTIONAL_REGULATION_BY_RUNX1	7.95369e-05	29	185	Gm11808, H2ac10, H2ac11, H2ac20, H2ac22, H2aj, H2bc12, H2bc18, H2bc6, H2bc7, H2bc9, H3c11, H3f3a, H3f3b, H4c4, Psma2, Psma5, Psmb1, Psmb10, Psmb2, Psmb3, Psmb5, Psmb6, Psmb8, Psmd8, Psme1, Rps27a, Uba52, Ubb
Pro-B cell	SCD	allDE	REACTOME_ORC1_REMOVAL_FROM_CHROMATIN	0.000122538	16	69	Gm11808, Psma2, Psma5, Psmb1, Psmb10, Psmb2, Psmb3, Psmb5, Psmb6, Psmb8, Psmd8, Psme1, Rbx1, Rps27a, Uba52, Ubb
Pro-B cell	SCD	allDE	REACTOME_RUNX1_REGULATES_TRANSCRIPTION_OF_GENES_INVOLVED_IN_DIFFERENTIATION_OF_HSCS	0.000124926	15	65	Gm11808, Psma2, Psma5, Psmb1, Psmb10, Psmb2, Psmb3, Psmb5, Psmb6, Psmb8, Psmd8, Psme1, Rps27a, Uba52, Ubb
Pro-B cell	SCD	allDE	REACTOME_SCF_SKP2_MEDIATED_DEGRADATION_OF_P27_P21	0.000146073	15	59	Gm11808, Psma2, Psma5, Psmb1, Psmb10, Psmb2, Psmb3, Psmb5, Psmb6, Psmb8, Psmd8, Psme1, Rps27a, Uba52, Ubb
Pro-B cell	SCD	allDE	REACTOME_ACTIVATION_OF_NF_KAPPAB_IN_B_CELLS	0.000148969	15	64	Gm11808, Psma2, Psma5, Psmb1, Psmb10, Psmb2, Psmb3, Psmb5, Psmb6, Psmb8, Psmd8, Psme1, Rps27a, Uba52, Ubb
Pro-B cell	SCD	allDE	REACTOME_ASYMMETRIC_LOCALIZATION_OF_PCP_PROTEINS	0.000148969	15	61	Gm11808, Psma2, Psma5, Psmb1, Psmb10, Psmb2, Psmb3, Psmb5, Psmb6, Psmb8, Psmd8, Psme1, Rps27a, Uba52, Ubb
Pro-B cell	SCD	allDE	REACTOME_HEDGEHOG_ON_STATE	0.000155415	16	78	Gm11808, Psma2, Psma5, Psmb1, Psmb10, Psmb2, Psmb3, Psmb5, Psmb6, Psmb8, Psmd8, Psme1, Rbx1, Rps27a, Uba52, Ubb
Pro-B cell	SCD	allDE	REACTOME_DEGRADATION_OF_BETA_CATENIN_BY_THE_DESTRUCTION_COMPLEX	0.000166772	16	79	Gm11808, Psma2, Psma5, Psmb1, Psmb10, Psmb2, Psmb3, Psmb5, Psmb6, Psmb8, Psmd8, Psme1, Rbx1, Rps27a, Uba52, Ubb
Pro-B cell	SCD	allDE	REACTOME_REGULATION_OF_PTEN_STABILITY_AND_ACTIVITY	0.000166772	15	68	Gm11808, Psma2, Psma5, Psmb1, Psmb10, Psmb2, Psmb3, Psmb5, Psmb6, Psmb8, Psmd8, Psme1, Rps27a, Uba52, Ubb
Pro-B cell	SCD	allDE	REACTOME_FORMATION_OF_ATP_BY_CHEMIOSMOTIC_COUPLING	0.000207309	8	16	Atp5c1, Atp5d, Atp5e, Atp5g1, Atp5h, Atp5j, Atp5j2, Atp5pb
Pro-B cell	SCD	allDE	REACTOME_G1_S_DNA_DAMAGE_CHECKPOINTS	0.000264914	15	64	Gm11808, Psma2, Psma5, Psmb1, Psmb10, Psmb2, Psmb3, Psmb5, Psmb6, Psmb8, Psmd8, Psme1, Rps27a, Uba52, Ubb
Pro-B cell	SCD	allDE	REACTOME_MAPK6_MAPK4_SIGNALING	0.000278836	15	73	Gm11808, Psma2, Psma5, Psmb1, Psmb10, Psmb2, Psmb3, Psmb5, Psmb6, Psmb8, Psmd8, Psme1, Rps27a, Uba52, Ubb
Pro-B cell	SCD	allDE	WP_MRNA_PROCESSING	0.000299197	48	426	Aimp1, Ddx24, Dnajc17, Eif4e2, Imp3, Lsm1, Lsm4, Naa38, Park7, Rbm45, Rpl11, Rpl12, Rpl19, Rpl22, Rpl26, Rpl32, Rpl37, Rpl37rt, Rpl39, Rpl7, Rpl8, Rpl9, Rps11, Rps13, Rps14, Rps20, Rps23, Rps24, Rps27, Rps28, Rps29, Rps4x, Rps6, Rps7, Rps9, Sf3b5, Slc25a4, Slirp, Snrnp35, Snrpd2, Snrpe, Snrpf, Snrpg, Srp14, Srp9, U2af1, Zcrb1, Zfp830
Pro-B cell	SCD	allDE	WP_PROTEASOME_DEGRADATION	0.000367624	13	51	H2ac22, H2az1, Psma2, Psma5, Psmb1, Psmb10, Psmb2, Psmb5, Psmb6, Psmb9, Psmd8, Psme1, Ubb
Pro-B cell	SCD	allDE	REACTOME_PTEN_REGULATION	0.00040026	19	111	Gm11808, Lamtor2, Lamtor4, Lamtor5, Psma2, Psma5, Psmb1, Psmb10, Psmb2, Psmb3, Psmb5, Psmb6, Psmb8, Psmd8, Psme1, Rheb, Rps27a, Uba52, Ubb
Pro-B cell	SCD	allDE	REACTOME_TRANSCRIPTIONAL_REGULATION_BY_RUNX3	0.00042815	15	77	Gm11808, Psma2, Psma5, Psmb1, Psmb10, Psmb2, Psmb3, Psmb5, Psmb6, Psmb8, Psmd8, Psme1, Rps27a, Uba52, Ubb
Pro-B cell	SCD	allDE	REACTOME_CYCLIN_A_CDK2_ASSOCIATED_EVENTS_AT_S_PHASE_ENTRY	0.000577476	15	71	Gm11808, Psma2, Psma5, Psmb1, Psmb10, Psmb2, Psmb3, Psmb5, Psmb6, Psmb8, Psmd8, Psme1, Rps27a, Uba52, Ubb
Pro-B cell	SCD	allDE	REACTOME_DOWNSTREAM_SIGNALING_EVENTS_OF_B_CELL_RECEPTOR_BCR	0.000798674	15	78	Gm11808, Psma2, Psma5, Psmb1, Psmb10, Psmb2, Psmb3, Psmb5, Psmb6, Psmb8, Psmd8, Psme1, Rps27a, Uba52, Ubb
Pro-B cell	SCD	allDE	REACTOME_SWITCHING_OF_ORIGINS_TO_A_POST_REPLICATIVE_STATE	0.000824196	17	90	Gm11808, Gmnn, Psma2, Psma5, Psmb1, Psmb10, Psmb2, Psmb3, Psmb5, Psmb6, Psmb8, Psmd8, Psme1, Rbx1, Rps27a, Uba52, Ubb
Pro-B cell	SCD	allDE	REACTOME_PCP_CE_PATHWAY	0.000824196	16	84	Clta, Gm11808, Psma2, Psma5, Psmb1, Psmb10, Psmb2, Psmb3, Psmb5, Psmb6, Psmb8, Psmd8, Psme1, Rps27a, Uba52, Ubb
Pro-B cell	SCD	allDE	REACTOME_CDK_MEDIATED_PHOSPHORYLATION_AND_REMOVAL_OF_CDC6	0.000861663	15	71	Gm11808, Psma2, Psma5, Psmb1, Psmb10, Psmb2, Psmb3, Psmb5, Psmb6, Psmb8, Psmd8, Psme1, Rps27a, Uba52, Ubb
Pro-B cell	SCD	allDE	REACTOME_APC_C_CDH1_MEDIATED_DEGRADATION_OF_CDC20_AND_OTHER_APC_C_CDH1_TARGETED_PROTEINS_IN_LATE_MITOSIS_EARLY_G1	0.000994349	15	73	Gm11808, Psma2, Psma5, Psmb1, Psmb10, Psmb2, Psmb3, Psmb5, Psmb6, Psmb8, Psmd8, Psme1, Rps27a, Uba52, Ubb
Pro-B cell	SCD	allDE	REACTOME_BETA_CATENIN_INDEPENDENT_WNT_SIGNALING	0.000994349	19	119	Clta, Gm11808, Gng10, Gng5, Gngt2, Psma2, Psma5, Psmb1, Psmb10, Psmb2, Psmb3, Psmb5, Psmb6, Psmb8, Psmd8, Psme1, Rps27a, Uba52, Ubb
Pro-B cell	SCD	allDE	REACTOME_ASSEMBLY_OF_THE_PRE_REPLICATIVE_COMPLEX	0.0010035	16	83	Gm11808, Gmnn, Psma2, Psma5, Psmb1, Psmb10, Psmb2, Psmb3, Psmb5, Psmb6, Psmb8, Psmd8, Psme1, Rps27a, Uba52, Ubb
Pro-B cell	SCD	allDE	REACTOME_THE_ROLE_OF_GTSE1_IN_G2_M_PROGRESSION_AFTER_G2_CHECKPOINT	0.00103868	15	70	Gm11808, Psma2, Psma5, Psmb1, Psmb10, Psmb2, Psmb3, Psmb5, Psmb6, Psmb8, Psmd8, Psme1, Rps27a, Uba52, Ubb
Pro-B cell	SCD	allDE	REACTOME_METABOLISM	0.00103868	113	1504	Acot13, Adh5, Aldh2, Atp5c1, Atp5d, Atp5e, Atp5g1, Atp5h, Atp5j, Atp5j2, Atp5pb, Bphl, Cox14, Cox19, Cox20, Cox4i1, Cox5b, Cox6b1, Cox7a2l, Cox7b, Cox7c, Cox8a, Cyb5a, Dbi, Ebp, Eci1, Eci2, Esd, Etfb, Ethe1, Fdps, Gapdh, Gna15, Gnai2, Gng10, Gng5, Gngt2, Gpx4, Gstt2, Hmox2, Hscb, Hsd17b10, Isca2, Khk, Mcee, Mgst1, Mgst2, Mgst3, Mpst, Naxe, Ndufa1, Ndufa11, Ndufa12, Ndufa13, Ndufa2, Ndufa3, Ndufa4, Ndufa5, Ndufa6, Ndufa7, Ndufa8, Ndufaf2, Ndufaf3, Ndufb10, Ndufb11, Ndufb2, Ndufb3, Ndufb5, Ndufb7, Ndufb8, Ndufb9, Ndufc1, Ndufc2, Ndufs3, Ndufs4, Ndufs5, Ndufs7, Ndufs8, Ndufv1, Ndufv2, Ndufv3, Nt5c, Oaz1, Pdzd11, Pgls, Pik3c2b, Plaat3, Prodh, Psma2, Psma5, Psmb1, Psmb10, Psmb2, Psmb3, Psmb5, Psmb6, Psmb8, Psmd8, Psme1, Scp2, Sdhb, Serinc5, Slc25a11, Sumo2, Surf1, Tnfaip8l2, Trmt112, Tspo, Txn1, Uqcrb, Uqcrfs1, Uqcrh, Urod
Pro-B cell	SCD	allDE	REACTOME_CLEC7A_DECTIN_1_SIGNALING	0.00122177	16	92	Gm11808, Psma2, Psma5, Psmb1, Psmb10, Psmb2, Psmb3, Psmb5, Psmb6, Psmb8, Psmd8, Psme1, Pycard, Rps27a, Uba52, Ubb
Pro-B cell	SCD	allDE	REACTOME_IRON_UPTAKE_AND_TRANSPORT	0.00130961	12	51	Atp6v0c, Atp6v0e, Atp6v1d, Atp6v1f, Atp6v1g1, Fth1, Gm11808, Hmox2, Nedd8, Rps27a, Uba52, Ubb
Pro-B cell	SCD	allDE	REACTOME_DOWNSTREAM_TCR_SIGNALING	0.00135565	16	91	Gm11808, H2-Ab1, Psma2, Psma5, Psmb1, Psmb10, Psmb2, Psmb3, Psmb5, Psmb6, Psmb8, Psmd8, Psme1, Rps27a, Uba52, Ubb
Pro-B cell	SCD	allDE	REACTOME_ABC_FAMILY_PROTEINS_MEDIATED_TRANSPORT	0.0016198	16	94	Gm11808, Os9, Psma2, Psma5, Psmb1, Psmb10, Psmb2, Psmb3, Psmb5, Psmb6, Psmb8, Psmd8, Psme1, Rps27a, Uba52, Ubb
Pro-B cell	SCD	allDE	REACTOME_ACTIVATION_OF_APC_C_AND_APC_C_CDC20_MEDIATED_DEGRADATION_OF_MITOTIC_PROTEINS	0.00171695	15	75	Gm11808, Psma2, Psma5, Psmb1, Psmb10, Psmb2, Psmb3, Psmb5, Psmb6, Psmb8, Psmd8, Psme1, Rps27a, Uba52, Ubb
Pro-B cell	SCD	allDE	REACTOME_HEDGEHOG_OFF_STATE	0.002057	16	101	Gm11808, Psma2, Psma5, Psmb1, Psmb10, Psmb2, Psmb3, Psmb5, Psmb6, Psmb8, Psmd8, Psme1, Rbx1, Rps27a, Uba52, Ubb
Pro-B cell	SCD	allDE	REACTOME_CROSS_PRESENTATION_OF_SOLUBLE_EXOGENOUS_ANTIGENS_ENDOSOMES	0.00219983	11	47	Psma2, Psma5, Psmb1, Psmb10, Psmb2, Psmb3, Psmb5, Psmb6, Psmb8, Psmd8, Psme1
Pro-B cell	SCD	allDE	REACTOME_C_TYPE_LECTIN_RECEPTORS_CLRS	0.00226805	17	111	Fcer1g, Gm11808, Psma2, Psma5, Psmb1, Psmb10, Psmb2, Psmb3, Psmb5, Psmb6, Psmb8, Psmd8, Psme1, Pycard, Rps27a, Uba52, Ubb
Pro-B cell	SCD	allDE	REACTOME_TRANSCRIPTIONAL_REGULATION_BY_TP53	0.00293242	33	293	Bax, Cox14, Cox19, Cox20, Cox4i1, Cox5b, Cox6b1, Cox7a2l, Cox7b, Cox7c, Cox8a, Elob, Gm11808, Gtf2h5, Lamtor2, Lamtor4, Lamtor5, Ndufa4, Nuak1, Pin1, Polr2f, Polr2i, Prdx2, Prdx5, Prelid1, Rheb, Rps27a, Supt4a, Surf1, Taf10, Txn1, Uba52, Ubb
Pro-B cell	SCD	allDE	REACTOME_METABOLISM_OF_POLYAMINES	0.00306694	12	57	Oaz1, Psma2, Psma5, Psmb1, Psmb10, Psmb2, Psmb3, Psmb5, Psmb6, Psmb8, Psmd8, Psme1
Pro-B cell	SCD	allDE	REACTOME_REGULATION_OF_MRNA_STABILITY_BY_PROTEINS_THAT_BIND_AU_RICH_ELEMENTS	0.00307613	15	83	Gm11808, Psma2, Psma5, Psmb1, Psmb10, Psmb2, Psmb3, Psmb5, Psmb6, Psmb8, Psmd8, Psme1, Rps27a, Uba52, Ubb
Pro-B cell	SCD	allDE	REACTOME_DNA_REPLICATION	0.00393427	19	124	Gins4, Gm11808, Gmnn, Pold4, Psma2, Psma5, Psmb1, Psmb10, Psmb2, Psmb3, Psmb5, Psmb6, Psmb8, Psmd8, Psme1, Rbx1, Rps27a, Uba52, Ubb
Pro-B cell	SCD	allDE	REACTOME_APC_C_MEDIATED_DEGRADATION_OF_CELL_CYCLE_PROTEINS	0.00508883	15	85	Gm11808, Psma2, Psma5, Psmb1, Psmb10, Psmb2, Psmb3, Psmb5, Psmb6, Psmb8, Psmd8, Psme1, Rps27a, Uba52, Ubb
Pro-B cell	SCD	allDE	REACTOME_TCR_SIGNALING	0.00523697	16	109	Gm11808, H2-Ab1, Psma2, Psma5, Psmb1, Psmb10, Psmb2, Psmb3, Psmb5, Psmb6, Psmb8, Psmd8, Psme1, Rps27a, Uba52, Ubb
Pro-B cell	SCD	allDE	REACTOME_DNA_REPLICATION_PRE_INITIATION	0.00581604	16	98	Gm11808, Gmnn, Psma2, Psma5, Psmb1, Psmb10, Psmb2, Psmb3, Psmb5, Psmb6, Psmb8, Psmd8, Psme1, Rps27a, Uba52, Ubb
Pro-B cell	SCD	allDE	REACTOME_MITOCHONDRIAL_BIOGENESIS	0.00714667	8	27	Atp5c1, Atp5d, Atp5e, Atp5g1, Atp5h, Atp5j, Atp5j2, Atp5pb
Pro-B cell	SCD	allDE	REACTOME_SIGNALING_BY_HEDGEHOG	0.00718553	17	128	Gm11808, Os9, Psma2, Psma5, Psmb1, Psmb10, Psmb2, Psmb3, Psmb5, Psmb6, Psmb8, Psmd8, Psme1, Rbx1, Rps27a, Uba52, Ubb
Pro-B cell	SCD	allDE	REACTOME_REGULATION_OF_BACH1_ACTIVITY	0.00718553	5	12	Gm11808, Rbx1, Rps27a, Uba52, Ubb
Pro-B cell	SCD	allDE	REACTOME_G1_S_TRANSITION	0.00764747	16	104	Gm11808, Gmnn, Psma2, Psma5, Psmb1, Psmb10, Psmb2, Psmb3, Psmb5, Psmb6, Psmb8, Psmd8, Psme1, Rps27a, Uba52, Ubb
Pro-B cell	SCD	allDE	REACTOME_FORMATION_OF_INCISION_COMPLEX_IN_GG_NER	0.00827506	9	43	Gm11808, Gtf2h5, Rbx1, Rps27a, Sumo1, Sumo2, Uba52, Ubb, Xpa
Pro-B cell	SCD	allDE	REACTOME_TNFR2_NON_CANONICAL_NF_KB_PATHWAY	0.00829712	15	95	Gm11808, Psma2, Psma5, Psmb1, Psmb10, Psmb2, Psmb3, Psmb5, Psmb6, Psmb8, Psmd8, Psme1, Rps27a, Uba52, Ubb
Pro-B cell	SCD	allDE	REACTOME_PRC2_METHYLATES_HISTONES_AND_DNA	0.0095156	14	73	H2ac10, H2ac11, H2ac20, H2ac22, H2aj, H2bc12, H2bc18, H2bc6, H2bc7, H2bc9, H3c11, H3f3a, H3f3b, H4c4
Pro-B cell	SCD	allDE	REACTOME_PEXOPHAGY	0.00956901	5	11	Gm11808, Map1lc3b, Rps27a, Uba52, Ubb
Pro-B cell	SCD	allDE	REACTOME_E3_UBIQUITIN_LIGASES_UBIQUITINATE_TARGET_PROTEINS	0.0106817	10	52	Gm11808, H2bc12, H2bc18, H2bc6, H2bc7, H2bc9, Rps27a, Uba52, Ubb, Ube2a
Pro-B cell	SCD	allDE	REACTOME_INTERLEUKIN_1_FAMILY_SIGNALING	0.0108764	16	113	Gm11808, Psma2, Psma5, Psmb1, Psmb10, Psmb2, Psmb3, Psmb5, Psmb6, Psmb8, Psmd8, Psme1, Rbx1, Rps27a, Uba52, Ubb
Pro-B cell	SCD	allDE	REACTOME_G2_M_CHECKPOINTS	0.0135076	21	160	Gm11808, H2bc12, H2bc18, H2bc6, H2bc7, H2bc9, H4c4, Psma2, Psma5, Psmb1, Psmb10, Psmb2, Psmb3, Psmb5, Psmb6, Psmb8, Psmd8, Psme1, Rps27a, Uba52, Ubb
Pro-B cell	SCD	allDE	REACTOME_DOWNREGULATION_OF_ERBB2_SIGNALING	0.0152008	6	23	Cdc37, Gm11808, Ptpn18, Rps27a, Uba52, Ubb
Pro-B cell	SCD	allDE	REACTOME_TCF_DEPENDENT_SIGNALING_IN_RESPONSE_TO_WNT	0.0159941	17	136	Cby1, Gm11808, Psma2, Psma5, Psmb1, Psmb10, Psmb2, Psmb3, Psmb5, Psmb6, Psmb8, Psmd8, Psme1, Rbx1, Rps27a, Uba52, Ubb
Pro-B cell	SCD	allDE	REACTOME_S_PHASE	0.0159941	19	145	Gins4, Gm11808, Gmnn, Pold4, Psma2, Psma5, Psmb1, Psmb10, Psmb2, Psmb3, Psmb5, Psmb6, Psmb8, Psmd8, Psme1, Rbx1, Rps27a, Uba52, Ubb
Pro-B cell	SCD	allDE	REACTOME_RUNX1_REGULATES_GENES_INVOLVED_IN_MEGAKARYOCYTE_DIFFERENTIATION_AND_PLATELET_FUNCTION	0.0202292	14	78	H2ac10, H2ac11, H2ac20, H2ac22, H2aj, H2bc12, H2bc18, H2bc6, H2bc7, H2bc9, H3c11, H3f3a, H3f3b, H4c4
Pro-B cell	SCD	allDE	REACTOME_NRIF_SIGNALS_CELL_DEATH_FROM_THE_NUCLEUS	0.02155	5	14	Gm11808, Psenen, Rps27a, Uba52, Ubb
Pro-B cell	SCD	allDE	REACTOME_ANTIGEN_PROCESSING_CROSS_PRESENTATION	0.02155	13	79	Cyba, H2-T23, Psma2, Psma5, Psmb1, Psmb10, Psmb2, Psmb3, Psmb5, Psmb6, Psmb8, Psmd8, Psme1
Pro-B cell	SCD	allDE	REACTOME_ENDOSOMAL_SORTING_COMPLEX_REQUIRED_FOR_TRANSPORT_ESCRT	0.0216051	7	31	Chmp2a, Gm11808, Rps27a, Snf8, Uba52, Ubb, Vps28
Pro-B cell	SCD	allDE	REACTOME_MRNA_SPLICING_MINOR_PATHWAY	0.0228818	10	48	Polr2f, Polr2i, Sf3b5, Snrnp35, Snrpd2, Snrpe, Snrpf, Snrpg, Zcrb1, Zmat5
Pro-B cell	SCD	allDE	REACTOME_DNA_DOUBLE_STRAND_BREAK_RESPONSE	0.0248661	12	74	Gm11808, H2bc12, H2bc18, H2bc6, H2bc7, H2bc9, H4c4, Rps27a, Sumo1, Uba52, Ubb, Ubxn1
Pro-B cell	SCD	allDE	REACTOME_FORMATION_OF_TC_NER_PRE_INCISION_COMPLEX	0.0250065	10	53	Gm11808, Gtf2h5, Polr2f, Polr2i, Rbx1, Rps27a, Uba52, Ubb, Xpa, Zfp830
Pro-B cell	SCD	allDE	REACTOME_DEPOSITION_OF_NEW_CENPA_CONTAINING_NUCLEOSOMES_AT_THE_CENTROMERE	0.0250065	13	75	Cenpw, Cenpx, H2ac10, H2ac11, H2ac20, H2ac22, H2aj, H2bc12, H2bc18, H2bc6, H2bc7, H2bc9, H4c4
Pro-B cell	SCD	allDE	REACTOME_AMINO_ACIDS_REGULATE_MTORC1	0.025584	9	51	Atp6v0c, Atp6v0e, Atp6v1d, Atp6v1f, Atp6v1g1, Lamtor2, Lamtor4, Lamtor5, Rheb
Pro-B cell	SCD	allDE	REACTOME_REGULATION_OF_PTEN_LOCALIZATION	0.0260698	4	10	Gm11808, Rps27a, Uba52, Ubb
Pro-B cell	SCD	allDE	REACTOME_NEDDYLATION	0.02683	23	219	Commd1, Commd3, Commd4, Commd9, Elob, Gm11808, Nedd8, Psma2, Psma5, Psmb1, Psmb10, Psmb2, Psmb3, Psmb5, Psmb6, Psmb8, Psmd8, Psme1, Rbx1, Rps27a, Spsb2, Uba52, Ubb
Pro-B cell	SCD	allDE	REACTOME_METALLOPROTEASE_DUBS	0.0270046	8	38	Gm11808, H2ac10, H2ac11, H2ac20, H2ac22, Rps27a, Uba52, Ubb
Pro-B cell	SCD	allDE	REACTOME_DUAL_INCISION_IN_TC_NER	0.0303443	11	64	Gm11808, Gtf2h5, Pold4, Polr2f, Polr2i, Rbx1, Rps27a, Uba52, Ubb, Xpa, Zfp830
Pro-B cell	SCD	allDE	REACTOME_INACTIVATION_OF_CSF3_G_CSF_SIGNALING	0.0303443	5	18	Elob, Gm11808, Rps27a, Uba52, Ubb
Pro-B cell	SCD	allDE	REACTOME_DOWNREGULATION_OF_ERBB2_ERBB3_SIGNALING	0.0307288	4	12	Gm11808, Rps27a, Uba52, Ubb
Pro-B cell	SCD	allDE	REACTOME_NEGATIVE_REGULATORS_OF_DDX58_IFIH1_SIGNALING	0.0309825	5	15	Gm11808, Pin1, Rps27a, Uba52, Ubb
Pro-B cell	SCD	allDE	REACTOME_REGULATED_NECROSIS	0.0312354	9	52	Bax, Cdc37, Chmp2a, Elane, Gm11808, Gsdme, Rps27a, Uba52, Ubb
Pro-B cell	SCD	allDE	REACTOME_MTORC1_MEDIATED_SIGNALLING	0.0312354	6	24	Eif4ebp1, Lamtor2, Lamtor4, Lamtor5, Rheb, Rps6
Pro-B cell	SCD	allDE	REACTOME_MITOTIC_G1_PHASE_AND_G1_S_TRANSITION	0.0317263	16	129	Gm11808, Gmnn, Psma2, Psma5, Psmb1, Psmb10, Psmb2, Psmb3, Psmb5, Psmb6, Psmb8, Psmd8, Psme1, Rps27a, Uba52, Ubb
Pro-B cell	SCD	allDE	REACTOME_VLDLR_INTERNALISATION_AND_DEGRADATION	0.0317771	5	17	Clta, Gm11808, Rps27a, Uba52, Ubb
Pro-B cell	SCD	allDE	REACTOME_SIGNALING_BY_WNT	0.0373466	21	208	Cby1, Clta, Gm11808, Gng10, Gng5, Gngt2, Psma2, Psma5, Psmb1, Psmb10, Psmb2, Psmb3, Psmb5, Psmb6, Psmb8, Psmd8, Psme1, Rbx1, Rps27a, Uba52, Ubb
Pro-B cell	SCD	allDE	REACTOME_CONDENSATION_OF_PROPHASE_CHROMOSOMES	0.0376313	11	58	H2ac10, H2ac11, H2ac20, H2ac22, H2aj, H2bc12, H2bc18, H2bc6, H2bc7, H2bc9, H4c4
Pro-B cell	SCD	allDE	REACTOME_UB_SPECIFIC_PROCESSING_PROTEASES	0.0384114	20	175	Gm11808, H2ac10, H2ac11, H2ac20, H2ac22, Psma2, Psma5, Psmb1, Psmb10, Psmb2, Psmb3, Psmb5, Psmb6, Psmb8, Psmd8, Psme1, Rps27a, Taf10, Uba52, Ubb
Pro-B cell	SCD	allDE	REACTOME_IRAK2_MEDIATED_ACTIVATION_OF_TAK1_COMPLEX	0.0423426	4	11	Gm11808, Rps27a, Uba52, Ubb
Pro-B cell	SCD	allDE	REACTOME_N_GLYCAN_TRIMMING_IN_THE_ER_AND_CALNEXIN_CALRETICULIN_CYCLE	0.044096	5	16	Gm11808, Rps27a, Uba52, Ubb, Ubxn1
Pro-B cell	SCD	allDE	REACTOME_DUAL_INCISION_IN_GG_NER	0.0492728	8	41	Gm11808, Gtf2h5, Pold4, Rbx1, Rps27a, Uba52, Ubb, Xpa
Pro-B cell	SCD	allDE	REACTOME_ACTIVATED_NOTCH1_TRANSMITS_SIGNAL_TO_THE_NUCLEUS	0.0493228	4	11	Gm11808, Rps27a, Uba52, Ubb
Pro-B cell	SCD	allDE	REACTOME_SCF_BETA_TRCP_MEDIATED_DEGRADATION_OF_EMI1	0.0493228	4	10	Gm11808, Rps27a, Uba52, Ubb
Pro-B cell	SCD	upDE	REACTOME_TRANSLATION	5.5159e-62	107	229	Aurkaip1, Eef1b2, Eef1d, Eif3f, Eif3h, Eif3i, Eif3k, Eif4ebp1, Gm11808, Mrpl14, Mrpl15, Mrpl18, Mrpl27, Mrpl30, Mrpl33, Mrpl34, Mrpl35, Mrpl40, Mrpl41, Mrpl43, Mrpl51, Mrpl52, Mrpl53, Mrpl54, Mrpl55, Mrpl58, Mrps11, Mrps14, Mrps16, Mrps18c, Mrps21, Mrps24, Mrps34, Mrps36, Rpl10, Rpl11, Rpl12, Rpl13, Rpl14, Rpl15, Rpl17, Rpl18, Rpl18a, Rpl19, Rpl21, Rpl22, Rpl22l1, Rpl23, Rpl23a, Rpl24, Rpl26, Rpl27, Rpl27a, Rpl28, Rpl29, Rpl3, Rpl30, Rpl31, Rpl32, Rpl34, Rpl35a, Rpl36, Rpl36a, Rpl36al, Rpl37, Rpl39, Rpl4, Rpl5, Rpl6, Rpl7, Rpl8, Rpl9, Rplp0, Rplp1, Rps10, Rps11, Rps12, Rps13, Rps14, Rps15a, Rps16, Rps17, Rps18, Rps19, Rps2, Rps20, Rps21, Rps23, Rps24, Rps25, Rps27, Rps27rt, Rps28, Rps29, Rps3, Rps3a1, Rps4x, Rps5, Rps6, Rps7, Rps9, Rpsa, Srp14, Srp9, Trmt112, Uba52, Ubb
Pro-B cell	SCD	upDE	WP_CYTOPLASMIC_RIBOSOMAL_PROTEINS	1.52575e-59	66	80	Fau, Rpl10, Rpl10a, Rpl11, Rpl12, Rpl13, Rpl15, Rpl17, Rpl18, Rpl18a, Rpl19, Rpl21, Rpl22, Rpl23a, Rpl24, Rpl26, Rpl27, Rpl27a, Rpl28, Rpl29, Rpl3, Rpl30, Rpl31, Rpl32, Rpl34, Rpl35a, Rpl36, Rpl36a, Rpl37, Rpl37rt, Rpl39, Rpl4, Rpl6, Rpl7, Rpl7a, Rpl8, Rpl9, Rplp0, Rplp1, Rps10, Rps11, Rps12, Rps13, Rps14, Rps15a, Rps16, Rps17, Rps18, Rps19, Rps2, Rps20, Rps21, Rps23, Rps24, Rps25, Rps27, Rps27a, Rps28, Rps29, Rps3, Rps3a1, Rps4x, Rps5, Rps6, Rps7, Rpsa
Pro-B cell	SCD	upDE	REACTOME_NONSENSE_MEDIATED_DECAY_NMD_INDEPENDENT_OF_THE_EXON_JUNCTION_COMPLEX_EJC	1.40607e-58	71	95	Gm11808, Rpl10, Rpl11, Rpl12, Rpl13, Rpl14, Rpl15, Rpl17, Rpl18, Rpl18a, Rpl19, Rpl21, Rpl22, Rpl22l1, Rpl23, Rpl23a, Rpl24, Rpl26, Rpl27, Rpl27a, Rpl28, Rpl29, Rpl3, Rpl30, Rpl31, Rpl32, Rpl34, Rpl35a, Rpl36, Rpl36a, Rpl36al, Rpl37, Rpl39, Rpl4, Rpl5, Rpl6, Rpl7, Rpl8, Rpl9, Rplp0, Rplp1, Rps10, Rps11, Rps12, Rps13, Rps14, Rps15a, Rps16, Rps17, Rps18, Rps19, Rps2, Rps20, Rps21, Rps23, Rps24, Rps25, Rps27, Rps27rt, Rps28, Rps29, Rps3, Rps3a1, Rps4x, Rps5, Rps6, Rps7, Rps9, Rpsa, Uba52, Ubb
Pro-B cell	SCD	upDE	REACTOME_EUKARYOTIC_TRANSLATION_INITIATION	2.04065e-55	76	120	Eif3f, Eif3h, Eif3i, Eif3k, Eif4ebp1, Gm11808, Rpl10, Rpl11, Rpl12, Rpl13, Rpl14, Rpl15, Rpl17, Rpl18, Rpl18a, Rpl19, Rpl21, Rpl22, Rpl22l1, Rpl23, Rpl23a, Rpl24, Rpl26, Rpl27, Rpl27a, Rpl28, Rpl29, Rpl3, Rpl30, Rpl31, Rpl32, Rpl34, Rpl35a, Rpl36, Rpl36a, Rpl36al, Rpl37, Rpl39, Rpl4, Rpl5, Rpl6, Rpl7, Rpl8, Rpl9, Rplp0, Rplp1, Rps10, Rps11, Rps12, Rps13, Rps14, Rps15a, Rps16, Rps17, Rps18, Rps19, Rps2, Rps20, Rps21, Rps23, Rps24, Rps25, Rps27, Rps27rt, Rps28, Rps29, Rps3, Rps3a1, Rps4x, Rps5, Rps6, Rps7, Rps9, Rpsa, Uba52, Ubb
Pro-B cell	SCD	upDE	REACTOME_NONSENSE_MEDIATED_DECAY_NMD	5.96294e-51	71	115	Gm11808, Rpl10, Rpl11, Rpl12, Rpl13, Rpl14, Rpl15, Rpl17, Rpl18, Rpl18a, Rpl19, Rpl21, Rpl22, Rpl22l1, Rpl23, Rpl23a, Rpl24, Rpl26, Rpl27, Rpl27a, Rpl28, Rpl29, Rpl3, Rpl30, Rpl31, Rpl32, Rpl34, Rpl35a, Rpl36, Rpl36a, Rpl36al, Rpl37, Rpl39, Rpl4, Rpl5, Rpl6, Rpl7, Rpl8, Rpl9, Rplp0, Rplp1, Rps10, Rps11, Rps12, Rps13, Rps14, Rps15a, Rps16, Rps17, Rps18, Rps19, Rps2, Rps20, Rps21, Rps23, Rps24, Rps25, Rps27, Rps27rt, Rps28, Rps29, Rps3, Rps3a1, Rps4x, Rps5, Rps6, Rps7, Rps9, Rpsa, Uba52, Ubb
Pro-B cell	SCD	upDE	REACTOME_MAJOR_PATHWAY_OF_RRNA_PROCESSING_IN_THE_NUCLEOLUS_AND_CYTOSOL	3.58004e-36	73	178	Gm11808, Imp3, Rpl10, Rpl11, Rpl12, Rpl13, Rpl14, Rpl15, Rpl17, Rpl18, Rpl18a, Rpl19, Rpl21, Rpl22, Rpl22l1, Rpl23, Rpl23a, Rpl24, Rpl26, Rpl27, Rpl27a, Rpl28, Rpl29, Rpl3, Rpl30, Rpl31, Rpl32, Rpl34, Rpl35a, Rpl36, Rpl36a, Rpl36al, Rpl37, Rpl39, Rpl4, Rpl5, Rpl6, Rpl7, Rpl8, Rpl9, Rplp0, Rplp1, Rpp21, Rps10, Rps11, Rps12, Rps13, Rps14, Rps15a, Rps16, Rps17, Rps18, Rps19, Rps2, Rps20, Rps21, Rps23, Rps24, Rps25, Rps27, Rps27rt, Rps28, Rps29, Rps3, Rps3a1, Rps4x, Rps5, Rps6, Rps7, Rps9, Rpsa, Uba52, Ubb
Pro-B cell	SCD	upDE	REACTOME_RESPIRATORY_ELECTRON_TRANSPORT_ATP_SYNTHESIS_BY_CHEMIOSMOTIC_COUPLING_AND_HEAT_PRODUCTION_BY_UNCOUPLING_PROTEINS	3.5306e-30	54	118	Atp5c1, Atp5d, Atp5e, Atp5g1, Atp5h, Atp5j, Atp5j2, Atp5pb, Cox14, Cox19, Cox20, Cox4i1, Cox5b, Cox6b1, Cox7a2l, Cox7b, Cox7c, Cox8a, Etfb, Ndufa1, Ndufa11, Ndufa12, Ndufa13, Ndufa2, Ndufa3, Ndufa4, Ndufa5, Ndufa6, Ndufa7, Ndufa8, Ndufaf2, Ndufaf3, Ndufb10, Ndufb11, Ndufb2, Ndufb3, Ndufb5, Ndufb7, Ndufb8, Ndufb9, Ndufc1, Ndufc2, Ndufs3, Ndufs4, Ndufs5, Ndufs7, Ndufs8, Ndufv1, Ndufv2, Ndufv3, Surf1, Uqcrb, Uqcrfs1, Uqcrh
Pro-B cell	SCD	upDE	REACTOME_RESPIRATORY_ELECTRON_TRANSPORT	2.75545e-26	46	97	Cox14, Cox19, Cox20, Cox4i1, Cox5b, Cox6b1, Cox7a2l, Cox7b, Cox7c, Cox8a, Etfb, Ndufa1, Ndufa11, Ndufa12, Ndufa13, Ndufa2, Ndufa3, Ndufa4, Ndufa5, Ndufa6, Ndufa7, Ndufa8, Ndufaf2, Ndufaf3, Ndufb10, Ndufb11, Ndufb2, Ndufb3, Ndufb5, Ndufb7, Ndufb8, Ndufb9, Ndufc1, Ndufc2, Ndufs3, Ndufs4, Ndufs5, Ndufs7, Ndufs8, Ndufv1, Ndufv2, Ndufv3, Surf1, Uqcrb, Uqcrfs1, Uqcrh
Pro-B cell	SCD	upDE	REACTOME_THE_CITRIC_ACID_TCA_CYCLE_AND_RESPIRATORY_ELECTRON_TRANSPORT	9.90452e-24	55	165	Atp5c1, Atp5d, Atp5e, Atp5g1, Atp5h, Atp5j, Atp5j2, Atp5pb, Cox14, Cox19, Cox20, Cox4i1, Cox5b, Cox6b1, Cox7a2l, Cox7b, Cox7c, Cox8a, Etfb, Ndufa1, Ndufa11, Ndufa12, Ndufa13, Ndufa2, Ndufa3, Ndufa4, Ndufa5, Ndufa6, Ndufa7, Ndufa8, Ndufaf2, Ndufaf3, Ndufb10, Ndufb11, Ndufb2, Ndufb3, Ndufb5, Ndufb7, Ndufb8, Ndufb9, Ndufc1, Ndufc2, Ndufs3, Ndufs4, Ndufs5, Ndufs7, Ndufs8, Ndufv1, Ndufv2, Ndufv3, Sdhb, Surf1, Uqcrb, Uqcrfs1, Uqcrh
Pro-B cell	SCD	upDE	WP_ELECTRON_TRANSPORT_CHAIN	2.39263e-23	42	90	Atp5c1, Atp5d, Atp5e, Atp5h, Atp5j, Atp5j2, Atp5pb, Atpif1, Cox4i1, Cox5b, Cox6c, Cox7a2l, Cox7b, Cox8a, Ndufa1, Ndufa12, Ndufa2, Ndufa5, Ndufa6, Ndufa7, Ndufa8, Ndufb10, Ndufb2, Ndufb3, Ndufb5, Ndufb7, Ndufb9, Ndufc1, Ndufc2, Ndufs4, Ndufs5, Ndufs7, Ndufs8, Ndufv1, Ndufv2, Ndufv3, Sdhb, Slc25a4, Surf1, Uqcrb, Uqcrfs1, Uqcrh
Pro-B cell	SCD	upDE	REACTOME_ACTIVATION_OF_THE_MRNA_UPON_BINDING_OF_THE_CAP_BINDING_COMPLEX_AND_EIFS_AND_SUBSEQUENT_BINDING_TO_43S	3.45287e-23	35	61	Eif3f, Eif3h, Eif3i, Eif3k, Eif4ebp1, Gm11808, Rps10, Rps11, Rps12, Rps13, Rps14, Rps15a, Rps16, Rps17, Rps18, Rps19, Rps2, Rps20, Rps21, Rps23, Rps24, Rps25, Rps27, Rps27rt, Rps28, Rps29, Rps3, Rps3a1, Rps4x, Rps5, Rps6, Rps7, Rps9, Rpsa, Uba52
Pro-B cell	SCD	upDE	REACTOME_METABOLISM_OF_PROTEINS	6.26306e-23	172	1508	Alg5, Aurkaip1, Cd52, Commd1, Commd3, Commd4, Commd9, Cope, Cst3, Dctn2, Dctn3, Dohh, Dph3, Dpm2, Dpm3, Eef1b2, Eef1d, Eif3f, Eif3h, Eif3i, Eif3k, Eif4ebp1, Elob, Etfb, Gm11808, Gna15, Gng10, Gng5, Gngt2, H2ac10, H2ac11, H2ac20, H2ac22, H2bc12, H2bc18, H2bc6, H2bc7, H2bc9, H4c4, Ino80b, Lgals1, Mrpl14, Mrpl15, Mrpl18, Mrpl27, Mrpl30, Mrpl33, Mrpl34, Mrpl35, Mrpl40, Mrpl41, Mrpl43, Mrpl51, Mrpl52, Mrpl53, Mrpl54, Mrpl55, Mrpl58, Mrps11, Mrps14, Mrps16, Mrps18c, Mrps21, Mrps24, Mrps34, Mrps36, Napsa, Nedd8, Nsmce2, Park7, Pigp, Pigyl, Psma2, Psma5, Psmb1, Psmb10, Psmb2, Psmb3, Psmb5, Psmb6, Psmb8, Psmd8, Psme1, Rab2a, Rbx1, Rpl10, Rpl11, Rpl12, Rpl13, Rpl14, Rpl15, Rpl17, Rpl18, Rpl18a, Rpl19, Rpl21, Rpl22, Rpl22l1, Rpl23, Rpl23a, Rpl24, Rpl26, Rpl27, Rpl27a, Rpl28, Rpl29, Rpl3, Rpl30, Rpl31, Rpl32, Rpl34, Rpl35a, Rpl36, Rpl36a, Rpl36al, Rpl37, Rpl39, Rpl4, Rpl5, Rpl6, Rpl7, Rpl8, Rpl9, Rplp0, Rplp1, Rps10, Rps11, Rps12, Rps13, Rps14, Rps15a, Rps16, Rps17, Rps18, Rps19, Rps2, Rps20, Rps21, Rps23, Rps24, Rps25, Rps27, Rps27a, Rps27rt, Rps28, Rps29, Rps3, Rps3a1, Rps4x, Rps5, Rps6, Rps7, Rps9, Rpsa, Sec11a, Spsb2, Srp14, Srp9, Sumo1, Sumo2, Taf10, Tmed3, Tmed9, Trappc1, Trappc4, Trappc6a, Trmt112, Txn1, Uba52, Ubb, Ube2a, Ubxn1
Pro-B cell	SCD	upDE	REACTOME_METABOLISM_OF_RNA	1.01996e-22	106	594	Ccdc12, Fam32a, Gm11808, Gtf2h5, Imp3, Lsm1, Lsm10, Lsm4, Polr2f, Polr2i, Psma2, Psma5, Psmb1, Psmb10, Psmb2, Psmb3, Psmb5, Psmb6, Psmb8, Psmd8, Psme1, Rpl10, Rpl11, Rpl12, Rpl13, Rpl14, Rpl15, Rpl17, Rpl18, Rpl18a, Rpl19, Rpl21, Rpl22, Rpl22l1, Rpl23, Rpl23a, Rpl24, Rpl26, Rpl27, Rpl27a, Rpl28, Rpl29, Rpl3, Rpl30, Rpl31, Rpl32, Rpl34, Rpl35a, Rpl36, Rpl36a, Rpl36al, Rpl37, Rpl39, Rpl4, Rpl5, Rpl6, Rpl7, Rpl8, Rpl9, Rplp0, Rplp1, Rpp21, Rps10, Rps11, Rps12, Rps13, Rps14, Rps15a, Rps16, Rps17, Rps18, Rps19, Rps2, Rps20, Rps21, Rps23, Rps24, Rps25, Rps27, Rps27a, Rps27rt, Rps28, Rps29, Rps3, Rps3a1, Rps4x, Rps5, Rps6, Rps7, Rps9, Rpsa, Sf3b5, Snrnp27, Snrnp35, Snrpd2, Snrpe, Snrpf, Snrpg, Thoc7, U2af1, Uba52, Ubb, Ubl5, Zcrb1, Zfp830, Zmat5
Pro-B cell	SCD	upDE	REACTOME_COMPLEX_I_BIOGENESIS	2.92042e-19	30	56	Ndufa1, Ndufa11, Ndufa12, Ndufa13, Ndufa2, Ndufa3, Ndufa5, Ndufa6, Ndufa7, Ndufa8, Ndufaf2, Ndufaf3, Ndufb10, Ndufb11, Ndufb2, Ndufb3, Ndufb5, Ndufb7, Ndufb8, Ndufb9, Ndufc1, Ndufc2, Ndufs3, Ndufs4, Ndufs5, Ndufs7, Ndufs8, Ndufv1, Ndufv2, Ndufv3
Pro-B cell	SCD	upDE	WP_OXIDATIVE_PHOSPHORYLATION	4.06976e-17	28	53	Atp5d, Atp5e, Atp5g1, Atp5h, Atp5j, Atp5j2, Atp5pb, Ndufa11, Ndufa2, Ndufa5, Ndufa6, Ndufa7, Ndufa8, Ndufb10, Ndufb2, Ndufb5, Ndufb7, Ndufb8, Ndufb9, Ndufc1, Ndufc2, Ndufs4, Ndufs5, Ndufs7, Ndufs8, Ndufv1, Ndufv2, Ndufv3
Pro-B cell	SCD	upDE	REACTOME_CELLULAR_RESPONSE_TO_CHEMICAL_STRESS	2.32891e-11	36	155	Cox14, Cox19, Cox20, Cox4i1, Cox5b, Cox6b1, Cox7a2l, Cox7b, Cox7c, Cox8a, Cyba, Gm11808, Hba-a1, Hmox2, Map1lc3b, Ndufa4, Nudt2, Prdx2, Prdx5, Psma2, Psma5, Psmb1, Psmb10, Psmb2, Psmb3, Psmb5, Psmb6, Psmb8, Psmd8, Psme1, Rbx1, Rps27a, Surf1, Txn1, Uba52, Ubb
Pro-B cell	SCD	upDE	REACTOME_MITOCHONDRIAL_TRANSLATION	7.6811e-09	26	89	Aurkaip1, Mrpl14, Mrpl15, Mrpl18, Mrpl27, Mrpl30, Mrpl33, Mrpl34, Mrpl35, Mrpl40, Mrpl41, Mrpl43, Mrpl51, Mrpl52, Mrpl53, Mrpl54, Mrpl55, Mrpl58, Mrps11, Mrps14, Mrps16, Mrps18c, Mrps21, Mrps24, Mrps34, Mrps36
Pro-B cell	SCD	upDE	REACTOME_CELLULAR_RESPONSES_TO_STIMULI	2.47742e-06	53	437	Atp6v0c, Atp6v0e, Atp6v1d, Atp6v1f, Atp6v1g1, Cox14, Cox19, Cox20, Cox4i1, Cox5b, Cox6b1, Cox7a2l, Cox7b, Cox7c, Cox8a, Cyba, Dctn2, Dctn3, Elob, Gm11808, H1f4, H1f5, Hba-a1, Hikeshi, Hmox2, Hsbp1, Lamtor2, Lamtor4, Lamtor5, Map1lc3b, Ndufa4, Nudt2, Prdx2, Prdx5, Psma2, Psma5, Psmb1, Psmb10, Psmb2, Psmb3, Psmb5, Psmb6, Psmb8, Psmd8, Psme1, Rbx1, Rheb, Rps19bp1, Rps27a, Surf1, Txn1, Uba52, Ubb
Pro-B cell	SCD	upDE	REACTOME_TP53_REGULATES_METABOLIC_GENES	2.63822e-06	19	74	Cox14, Cox19, Cox20, Cox4i1, Cox5b, Cox6b1, Cox7a2l, Cox7b, Cox7c, Cox8a, Lamtor2, Lamtor4, Lamtor5, Ndufa4, Prdx2, Prdx5, Rheb, Surf1, Txn1
Pro-B cell	SCD	upDE	REACTOME_REGULATION_OF_RUNX2_EXPRESSION_AND_ACTIVITY	3.30531e-06	16	52	Gm11808, Psma2, Psma5, Psmb1, Psmb10, Psmb2, Psmb3, Psmb5, Psmb6, Psmb8, Psmd8, Psme1, Rbx1, Rps27a, Uba52, Ubb
Pro-B cell	SCD	upDE	REACTOME_GLI3_IS_PROCESSED_TO_GLI3R_BY_THE_PROTEASOME	6.20315e-06	16	57	Gm11808, Psma2, Psma5, Psmb1, Psmb10, Psmb2, Psmb3, Psmb5, Psmb6, Psmb8, Psmd8, Psme1, Rbx1, Rps27a, Uba52, Ubb
Pro-B cell	SCD	upDE	REACTOME_NUCLEAR_EVENTS_MEDIATED_BY_NFE2L2	7.08658e-06	16	55	Gm11808, Psma2, Psma5, Psmb1, Psmb10, Psmb2, Psmb3, Psmb5, Psmb6, Psmb8, Psmd8, Psme1, Rbx1, Rps27a, Uba52, Ubb
Pro-B cell	SCD	upDE	REACTOME_DEGRADATION_OF_DVL	8.63502e-06	16	56	Gm11808, Psma2, Psma5, Psmb1, Psmb10, Psmb2, Psmb3, Psmb5, Psmb6, Psmb8, Psmd8, Psme1, Rbx1, Rps27a, Uba52, Ubb
Pro-B cell	SCD	upDE	REACTOME_CELLULAR_RESPONSE_TO_HYPOXIA	1.68751e-05	17	69	Elob, Gm11808, Psma2, Psma5, Psmb1, Psmb10, Psmb2, Psmb3, Psmb5, Psmb6, Psmb8, Psmd8, Psme1, Rbx1, Rps27a, Uba52, Ubb
Pro-B cell	SCD	upDE	REACTOME_HEDGEHOG_LIGAND_BIOGENESIS	1.68751e-05	16	59	Gm11808, Os9, Psma2, Psma5, Psmb1, Psmb10, Psmb2, Psmb3, Psmb5, Psmb6, Psmb8, Psmd8, Psme1, Rps27a, Uba52, Ubb
Pro-B cell	SCD	upDE	REACTOME_UCH_PROTEINASES	1.82311e-05	21	96	Gm11808, H2ac10, H2ac11, H2ac20, H2ac22, Ino80b, Nedd8, Psma2, Psma5, Psmb1, Psmb10, Psmb2, Psmb3, Psmb5, Psmb6, Psmb8, Psmd8, Psme1, Rps27a, Uba52, Ubb
Pro-B cell	SCD	upDE	REACTOME_UBIQUITIN_MEDIATED_DEGRADATION_OF_PHOSPHORYLATED_CDC25A	1.90296e-05	15	51	Gm11808, Psma2, Psma5, Psmb1, Psmb10, Psmb2, Psmb3, Psmb5, Psmb6, Psmb8, Psmd8, Psme1, Rps27a, Uba52, Ubb
Pro-B cell	SCD	upDE	REACTOME_TRANSCRIPTIONAL_REGULATION_BY_RUNX2	2.27221e-05	16	62	Gm11808, Psma2, Psma5, Psmb1, Psmb10, Psmb2, Psmb3, Psmb5, Psmb6, Psmb8, Psmd8, Psme1, Rbx1, Rps27a, Uba52, Ubb
Pro-B cell	SCD	upDE	REACTOME_REGULATION_OF_RUNX3_EXPRESSION_AND_ACTIVITY	2.40127e-05	15	54	Gm11808, Psma2, Psma5, Psmb1, Psmb10, Psmb2, Psmb3, Psmb5, Psmb6, Psmb8, Psmd8, Psme1, Rps27a, Uba52, Ubb
Pro-B cell	SCD	upDE	REACTOME_DEGRADATION_OF_AXIN	2.77624e-05	15	54	Gm11808, Psma2, Psma5, Psmb1, Psmb10, Psmb2, Psmb3, Psmb5, Psmb6, Psmb8, Psmd8, Psme1, Rps27a, Uba52, Ubb
Pro-B cell	SCD	upDE	REACTOME_STABILIZATION_OF_P53	3.13482e-05	15	55	Gm11808, Psma2, Psma5, Psmb1, Psmb10, Psmb2, Psmb3, Psmb5, Psmb6, Psmb8, Psmd8, Psme1, Rps27a, Uba52, Ubb
Pro-B cell	SCD	upDE	REACTOME_CYTOPROTECTION_BY_HMOX1	3.73508e-05	14	51	Cox14, Cox19, Cox20, Cox4i1, Cox5b, Cox6b1, Cox7a2l, Cox7b, Cox7c, Cox8a, Hba-a1, Hmox2, Ndufa4, Surf1
Pro-B cell	SCD	upDE	REACTOME_REGULATION_OF_RAS_BY_GAPS	3.79916e-05	16	66	Gm11808, Psma2, Psma5, Psmb1, Psmb10, Psmb2, Psmb3, Psmb5, Psmb6, Psmb8, Psmd8, Psme1, Rbx1, Rps27a, Uba52, Ubb
Pro-B cell	SCD	upDE	REACTOME_AUF1_HNRNP_D0_BINDS_AND_DESTABILIZES_MRNA	4.96774e-05	15	55	Gm11808, Psma2, Psma5, Psmb1, Psmb10, Psmb2, Psmb3, Psmb5, Psmb6, Psmb8, Psmd8, Psme1, Rps27a, Uba52, Ubb
Pro-B cell	SCD	upDE	REACTOME_DECTIN_1_MEDIATED_NONCANONICAL_NF_KB_SIGNALING	5.01802e-05	15	57	Gm11808, Psma2, Psma5, Psmb1, Psmb10, Psmb2, Psmb3, Psmb5, Psmb6, Psmb8, Psmd8, Psme1, Rps27a, Uba52, Ubb
Pro-B cell	SCD	upDE	REACTOME_TRANSCRIPTIONAL_REGULATION_BY_RUNX1	5.22432e-05	29	185	Gm11808, H2ac10, H2ac11, H2ac20, H2ac22, H2aj, H2bc12, H2bc18, H2bc6, H2bc7, H2bc9, H3c11, H3f3a, H3f3b, H4c4, Psma2, Psma5, Psmb1, Psmb10, Psmb2, Psmb3, Psmb5, Psmb6, Psmb8, Psmd8, Psme1, Rps27a, Uba52, Ubb
Pro-B cell	SCD	upDE	REACTOME_KEAP1_NFE2L2_PATHWAY	5.22432e-05	17	77	Gm11808, Map1lc3b, Psma2, Psma5, Psmb1, Psmb10, Psmb2, Psmb3, Psmb5, Psmb6, Psmb8, Psmd8, Psme1, Rbx1, Rps27a, Uba52, Ubb
Pro-B cell	SCD	upDE	REACTOME_ORC1_REMOVAL_FROM_CHROMATIN	9.6188e-05	16	69	Gm11808, Psma2, Psma5, Psmb1, Psmb10, Psmb2, Psmb3, Psmb5, Psmb6, Psmb8, Psmd8, Psme1, Rbx1, Rps27a, Uba52, Ubb
Pro-B cell	SCD	upDE	REACTOME_RUNX1_REGULATES_TRANSCRIPTION_OF_GENES_INVOLVED_IN_DIFFERENTIATION_OF_HSCS	9.68169e-05	15	65	Gm11808, Psma2, Psma5, Psmb1, Psmb10, Psmb2, Psmb3, Psmb5, Psmb6, Psmb8, Psmd8, Psme1, Rps27a, Uba52, Ubb
Pro-B cell	SCD	upDE	REACTOME_SCF_SKP2_MEDIATED_DEGRADATION_OF_P27_P21	0.000116086	15	59	Gm11808, Psma2, Psma5, Psmb1, Psmb10, Psmb2, Psmb3, Psmb5, Psmb6, Psmb8, Psmd8, Psme1, Rps27a, Uba52, Ubb
Pro-B cell	SCD	upDE	REACTOME_ACTIVATION_OF_NF_KAPPAB_IN_B_CELLS	0.000117096	15	64	Gm11808, Psma2, Psma5, Psmb1, Psmb10, Psmb2, Psmb3, Psmb5, Psmb6, Psmb8, Psmd8, Psme1, Rps27a, Uba52, Ubb
Pro-B cell	SCD	upDE	REACTOME_ASYMMETRIC_LOCALIZATION_OF_PCP_PROTEINS	0.000117096	15	61	Gm11808, Psma2, Psma5, Psmb1, Psmb10, Psmb2, Psmb3, Psmb5, Psmb6, Psmb8, Psmd8, Psme1, Rps27a, Uba52, Ubb
Pro-B cell	SCD	upDE	REACTOME_HEDGEHOG_ON_STATE	0.000117806	16	78	Gm11808, Psma2, Psma5, Psmb1, Psmb10, Psmb2, Psmb3, Psmb5, Psmb6, Psmb8, Psmd8, Psme1, Rbx1, Rps27a, Uba52, Ubb
Pro-B cell	SCD	upDE	REACTOME_DEGRADATION_OF_BETA_CATENIN_BY_THE_DESTRUCTION_COMPLEX	0.000127344	16	79	Gm11808, Psma2, Psma5, Psmb1, Psmb10, Psmb2, Psmb3, Psmb5, Psmb6, Psmb8, Psmd8, Psme1, Rbx1, Rps27a, Uba52, Ubb
Pro-B cell	SCD	upDE	REACTOME_REGULATION_OF_PTEN_STABILITY_AND_ACTIVITY	0.000129716	15	68	Gm11808, Psma2, Psma5, Psmb1, Psmb10, Psmb2, Psmb3, Psmb5, Psmb6, Psmb8, Psmd8, Psme1, Rps27a, Uba52, Ubb
Pro-B cell	SCD	upDE	REACTOME_FORMATION_OF_ATP_BY_CHEMIOSMOTIC_COUPLING	0.000180685	8	16	Atp5c1, Atp5d, Atp5e, Atp5g1, Atp5h, Atp5j, Atp5j2, Atp5pb
Pro-B cell	SCD	upDE	REACTOME_G1_S_DNA_DAMAGE_CHECKPOINTS	0.000211339	15	64	Gm11808, Psma2, Psma5, Psmb1, Psmb10, Psmb2, Psmb3, Psmb5, Psmb6, Psmb8, Psmd8, Psme1, Rps27a, Uba52, Ubb
Pro-B cell	SCD	upDE	REACTOME_MAPK6_MAPK4_SIGNALING	0.000215502	15	73	Gm11808, Psma2, Psma5, Psmb1, Psmb10, Psmb2, Psmb3, Psmb5, Psmb6, Psmb8, Psmd8, Psme1, Rps27a, Uba52, Ubb
Pro-B cell	SCD	upDE	WP_PROTEASOME_DEGRADATION	0.000304178	13	51	H2ac22, H2az1, Psma2, Psma5, Psmb1, Psmb10, Psmb2, Psmb5, Psmb6, Psmb9, Psmd8, Psme1, Ubb
Pro-B cell	SCD	upDE	REACTOME_PTEN_REGULATION	0.000304178	19	111	Gm11808, Lamtor2, Lamtor4, Lamtor5, Psma2, Psma5, Psmb1, Psmb10, Psmb2, Psmb3, Psmb5, Psmb6, Psmb8, Psmd8, Psme1, Rheb, Rps27a, Uba52, Ubb
Pro-B cell	SCD	upDE	REACTOME_TRANSCRIPTIONAL_REGULATION_BY_RUNX3	0.000331947	15	77	Gm11808, Psma2, Psma5, Psmb1, Psmb10, Psmb2, Psmb3, Psmb5, Psmb6, Psmb8, Psmd8, Psme1, Rps27a, Uba52, Ubb
Pro-B cell	SCD	upDE	WP_MRNA_PROCESSING	0.00034828	47	426	Aimp1, Ddx24, Dnajc17, Eif4e2, Imp3, Lsm1, Lsm4, Naa38, Park7, Rpl11, Rpl12, Rpl19, Rpl22, Rpl26, Rpl32, Rpl37, Rpl37rt, Rpl39, Rpl7, Rpl8, Rpl9, Rps11, Rps13, Rps14, Rps20, Rps23, Rps24, Rps27, Rps28, Rps29, Rps4x, Rps6, Rps7, Rps9, Sf3b5, Slc25a4, Slirp, Snrnp35, Snrpd2, Snrpe, Snrpf, Snrpg, Srp14, Srp9, U2af1, Zcrb1, Zfp830
Pro-B cell	SCD	upDE	REACTOME_CYCLIN_A_CDK2_ASSOCIATED_EVENTS_AT_S_PHASE_ENTRY	0.000455352	15	71	Gm11808, Psma2, Psma5, Psmb1, Psmb10, Psmb2, Psmb3, Psmb5, Psmb6, Psmb8, Psmd8, Psme1, Rps27a, Uba52, Ubb
Pro-B cell	SCD	upDE	REACTOME_DOWNSTREAM_SIGNALING_EVENTS_OF_B_CELL_RECEPTOR_BCR	0.000630944	15	78	Gm11808, Psma2, Psma5, Psmb1, Psmb10, Psmb2, Psmb3, Psmb5, Psmb6, Psmb8, Psmd8, Psme1, Rps27a, Uba52, Ubb
Pro-B cell	SCD	upDE	REACTOME_PCP_CE_PATHWAY	0.000638381	16	84	Clta, Gm11808, Psma2, Psma5, Psmb1, Psmb10, Psmb2, Psmb3, Psmb5, Psmb6, Psmb8, Psmd8, Psme1, Rps27a, Uba52, Ubb
Pro-B cell	SCD	upDE	REACTOME_SWITCHING_OF_ORIGINS_TO_A_POST_REPLICATIVE_STATE	0.000638381	17	90	Gm11808, Gmnn, Psma2, Psma5, Psmb1, Psmb10, Psmb2, Psmb3, Psmb5, Psmb6, Psmb8, Psmd8, Psme1, Rbx1, Rps27a, Uba52, Ubb
Pro-B cell	SCD	upDE	REACTOME_CDK_MEDIATED_PHOSPHORYLATION_AND_REMOVAL_OF_CDC6	0.000690944	15	71	Gm11808, Psma2, Psma5, Psmb1, Psmb10, Psmb2, Psmb3, Psmb5, Psmb6, Psmb8, Psmd8, Psme1, Rps27a, Uba52, Ubb
Pro-B cell	SCD	upDE	REACTOME_BETA_CATENIN_INDEPENDENT_WNT_SIGNALING	0.000742772	19	119	Clta, Gm11808, Gng10, Gng5, Gngt2, Psma2, Psma5, Psmb1, Psmb10, Psmb2, Psmb3, Psmb5, Psmb6, Psmb8, Psmd8, Psme1, Rps27a, Uba52, Ubb
Pro-B cell	SCD	upDE	REACTOME_APC_C_CDH1_MEDIATED_DEGRADATION_OF_CDC20_AND_OTHER_APC_C_CDH1_TARGETED_PROTEINS_IN_LATE_MITOSIS_EARLY_G1	0.00078718	15	73	Gm11808, Psma2, Psma5, Psmb1, Psmb10, Psmb2, Psmb3, Psmb5, Psmb6, Psmb8, Psmd8, Psme1, Rps27a, Uba52, Ubb
Pro-B cell	SCD	upDE	REACTOME_ASSEMBLY_OF_THE_PRE_REPLICATIVE_COMPLEX	0.000799788	16	83	Gm11808, Gmnn, Psma2, Psma5, Psmb1, Psmb10, Psmb2, Psmb3, Psmb5, Psmb6, Psmb8, Psmd8, Psme1, Rps27a, Uba52, Ubb
Pro-B cell	SCD	upDE	REACTOME_THE_ROLE_OF_GTSE1_IN_G2_M_PROGRESSION_AFTER_G2_CHECKPOINT	0.000841888	15	70	Gm11808, Psma2, Psma5, Psmb1, Psmb10, Psmb2, Psmb3, Psmb5, Psmb6, Psmb8, Psmd8, Psme1, Rps27a, Uba52, Ubb
Pro-B cell	SCD	upDE	REACTOME_CLEC7A_DECTIN_1_SIGNALING	0.000974039	16	92	Gm11808, Psma2, Psma5, Psmb1, Psmb10, Psmb2, Psmb3, Psmb5, Psmb6, Psmb8, Psmd8, Psme1, Pycard, Rps27a, Uba52, Ubb
Pro-B cell	SCD	upDE	REACTOME_METABOLISM	0.000991175	111	1504	Acot13, Adh5, Aldh2, Atp5c1, Atp5d, Atp5e, Atp5g1, Atp5h, Atp5j, Atp5j2, Atp5pb, Bphl, Cox14, Cox19, Cox20, Cox4i1, Cox5b, Cox6b1, Cox7a2l, Cox7b, Cox7c, Cox8a, Cyb5a, Dbi, Ebp, Eci1, Eci2, Esd, Etfb, Ethe1, Fdps, Gapdh, Gna15, Gnai2, Gng10, Gng5, Gngt2, Gpx4, Gstt2, Hmox2, Hscb, Hsd17b10, Isca2, Khk, Mcee, Mgst1, Mgst2, Mgst3, Mpst, Naxe, Ndufa1, Ndufa11, Ndufa12, Ndufa13, Ndufa2, Ndufa3, Ndufa4, Ndufa5, Ndufa6, Ndufa7, Ndufa8, Ndufaf2, Ndufaf3, Ndufb10, Ndufb11, Ndufb2, Ndufb3, Ndufb5, Ndufb7, Ndufb8, Ndufb9, Ndufc1, Ndufc2, Ndufs3, Ndufs4, Ndufs5, Ndufs7, Ndufs8, Ndufv1, Ndufv2, Ndufv3, Nt5c, Oaz1, Pdzd11, Pgls, Plaat3, Prodh, Psma2, Psma5, Psmb1, Psmb10, Psmb2, Psmb3, Psmb5, Psmb6, Psmb8, Psmd8, Psme1, Scp2, Sdhb, Slc25a11, Sumo2, Surf1, Tnfaip8l2, Trmt112, Tspo, Txn1, Uqcrb, Uqcrfs1, Uqcrh, Urod
Pro-B cell	SCD	upDE	REACTOME_DOWNSTREAM_TCR_SIGNALING	0.0010718	16	91	Gm11808, H2-Ab1, Psma2, Psma5, Psmb1, Psmb10, Psmb2, Psmb3, Psmb5, Psmb6, Psmb8, Psmd8, Psme1, Rps27a, Uba52, Ubb
Pro-B cell	SCD	upDE	REACTOME_IRON_UPTAKE_AND_TRANSPORT	0.0010718	12	51	Atp6v0c, Atp6v0e, Atp6v1d, Atp6v1f, Atp6v1g1, Fth1, Gm11808, Hmox2, Nedd8, Rps27a, Uba52, Ubb
Pro-B cell	SCD	upDE	REACTOME_ABC_FAMILY_PROTEINS_MEDIATED_TRANSPORT	0.00126999	16	94	Gm11808, Os9, Psma2, Psma5, Psmb1, Psmb10, Psmb2, Psmb3, Psmb5, Psmb6, Psmb8, Psmd8, Psme1, Rps27a, Uba52, Ubb
Pro-B cell	SCD	upDE	REACTOME_ACTIVATION_OF_APC_C_AND_APC_C_CDC20_MEDIATED_DEGRADATION_OF_MITOTIC_PROTEINS	0.00138482	15	75	Gm11808, Psma2, Psma5, Psmb1, Psmb10, Psmb2, Psmb3, Psmb5, Psmb6, Psmb8, Psmd8, Psme1, Rps27a, Uba52, Ubb
Pro-B cell	SCD	upDE	REACTOME_HEDGEHOG_OFF_STATE	0.00157187	16	101	Gm11808, Psma2, Psma5, Psmb1, Psmb10, Psmb2, Psmb3, Psmb5, Psmb6, Psmb8, Psmd8, Psme1, Rbx1, Rps27a, Uba52, Ubb
Pro-B cell	SCD	upDE	REACTOME_C_TYPE_LECTIN_RECEPTORS_CLRS	0.00177518	17	111	Fcer1g, Gm11808, Psma2, Psma5, Psmb1, Psmb10, Psmb2, Psmb3, Psmb5, Psmb6, Psmb8, Psmd8, Psme1, Pycard, Rps27a, Uba52, Ubb
Pro-B cell	SCD	upDE	REACTOME_CROSS_PRESENTATION_OF_SOLUBLE_EXOGENOUS_ANTIGENS_ENDOSOMES	0.00182887	11	47	Psma2, Psma5, Psmb1, Psmb10, Psmb2, Psmb3, Psmb5, Psmb6, Psmb8, Psmd8, Psme1
Pro-B cell	SCD	upDE	REACTOME_REGULATION_OF_MRNA_STABILITY_BY_PROTEINS_THAT_BIND_AU_RICH_ELEMENTS	0.00256566	15	83	Gm11808, Psma2, Psma5, Psmb1, Psmb10, Psmb2, Psmb3, Psmb5, Psmb6, Psmb8, Psmd8, Psme1, Rps27a, Uba52, Ubb
Pro-B cell	SCD	upDE	REACTOME_METABOLISM_OF_POLYAMINES	0.00256989	12	57	Oaz1, Psma2, Psma5, Psmb1, Psmb10, Psmb2, Psmb3, Psmb5, Psmb6, Psmb8, Psmd8, Psme1
Pro-B cell	SCD	upDE	REACTOME_DNA_REPLICATION	0.00315855	19	124	Gins4, Gm11808, Gmnn, Pold4, Psma2, Psma5, Psmb1, Psmb10, Psmb2, Psmb3, Psmb5, Psmb6, Psmb8, Psmd8, Psme1, Rbx1, Rps27a, Uba52, Ubb
Pro-B cell	SCD	upDE	REACTOME_APC_C_MEDIATED_DEGRADATION_OF_CELL_CYCLE_PROTEINS	0.00417089	15	85	Gm11808, Psma2, Psma5, Psmb1, Psmb10, Psmb2, Psmb3, Psmb5, Psmb6, Psmb8, Psmd8, Psme1, Rps27a, Uba52, Ubb
Pro-B cell	SCD	upDE	REACTOME_TCR_SIGNALING	0.00417089	16	109	Gm11808, H2-Ab1, Psma2, Psma5, Psmb1, Psmb10, Psmb2, Psmb3, Psmb5, Psmb6, Psmb8, Psmd8, Psme1, Rps27a, Uba52, Ubb
Pro-B cell	SCD	upDE	REACTOME_TRANSCRIPTIONAL_REGULATION_BY_TP53	0.00417089	32	293	Bax, Cox14, Cox19, Cox20, Cox4i1, Cox5b, Cox6b1, Cox7a2l, Cox7b, Cox7c, Cox8a, Elob, Gm11808, Gtf2h5, Lamtor2, Lamtor4, Lamtor5, Ndufa4, Pin1, Polr2f, Polr2i, Prdx2, Prdx5, Prelid1, Rheb, Rps27a, Supt4a, Surf1, Taf10, Txn1, Uba52, Ubb
Pro-B cell	SCD	upDE	REACTOME_DNA_REPLICATION_PRE_INITIATION	0.00469389	16	98	Gm11808, Gmnn, Psma2, Psma5, Psmb1, Psmb10, Psmb2, Psmb3, Psmb5, Psmb6, Psmb8, Psmd8, Psme1, Rps27a, Uba52, Ubb
Pro-B cell	SCD	upDE	REACTOME_SIGNALING_BY_HEDGEHOG	0.00553206	17	128	Gm11808, Os9, Psma2, Psma5, Psmb1, Psmb10, Psmb2, Psmb3, Psmb5, Psmb6, Psmb8, Psmd8, Psme1, Rbx1, Rps27a, Uba52, Ubb
Pro-B cell	SCD	upDE	REACTOME_MITOCHONDRIAL_BIOGENESIS	0.00620708	8	27	Atp5c1, Atp5d, Atp5e, Atp5g1, Atp5h, Atp5j, Atp5j2, Atp5pb
Pro-B cell	SCD	upDE	REACTOME_G1_S_TRANSITION	0.00620708	16	104	Gm11808, Gmnn, Psma2, Psma5, Psmb1, Psmb10, Psmb2, Psmb3, Psmb5, Psmb6, Psmb8, Psmd8, Psme1, Rps27a, Uba52, Ubb
Pro-B cell	SCD	upDE	REACTOME_REGULATION_OF_BACH1_ACTIVITY	0.00627721	5	12	Gm11808, Rbx1, Rps27a, Uba52, Ubb
Pro-B cell	SCD	upDE	REACTOME_TNFR2_NON_CANONICAL_NF_KB_PATHWAY	0.00676267	15	95	Gm11808, Psma2, Psma5, Psmb1, Psmb10, Psmb2, Psmb3, Psmb5, Psmb6, Psmb8, Psmd8, Psme1, Rps27a, Uba52, Ubb
Pro-B cell	SCD	upDE	REACTOME_FORMATION_OF_INCISION_COMPLEX_IN_GG_NER	0.00704453	9	43	Gm11808, Gtf2h5, Rbx1, Rps27a, Sumo1, Sumo2, Uba52, Ubb, Xpa
Pro-B cell	SCD	upDE	REACTOME_PRC2_METHYLATES_HISTONES_AND_DNA	0.00785097	14	73	H2ac10, H2ac11, H2ac20, H2ac22, H2aj, H2bc12, H2bc18, H2bc6, H2bc7, H2bc9, H3c11, H3f3a, H3f3b, H4c4
Pro-B cell	SCD	upDE	REACTOME_INTERLEUKIN_1_FAMILY_SIGNALING	0.0086895	16	113	Gm11808, Psma2, Psma5, Psmb1, Psmb10, Psmb2, Psmb3, Psmb5, Psmb6, Psmb8, Psmd8, Psme1, Rbx1, Rps27a, Uba52, Ubb
Pro-B cell	SCD	upDE	REACTOME_PEXOPHAGY	0.0086895	5	11	Gm11808, Map1lc3b, Rps27a, Uba52, Ubb
Pro-B cell	SCD	upDE	REACTOME_E3_UBIQUITIN_LIGASES_UBIQUITINATE_TARGET_PROTEINS	0.00896718	10	52	Gm11808, H2bc12, H2bc18, H2bc6, H2bc7, H2bc9, Rps27a, Uba52, Ubb, Ube2a
Pro-B cell	SCD	upDE	REACTOME_G2_M_CHECKPOINTS	0.0105117	21	160	Gm11808, H2bc12, H2bc18, H2bc6, H2bc7, H2bc9, H4c4, Psma2, Psma5, Psmb1, Psmb10, Psmb2, Psmb3, Psmb5, Psmb6, Psmb8, Psmd8, Psme1, Rps27a, Uba52, Ubb
Pro-B cell	SCD	upDE	REACTOME_TCF_DEPENDENT_SIGNALING_IN_RESPONSE_TO_WNT	0.012704	17	136	Cby1, Gm11808, Psma2, Psma5, Psmb1, Psmb10, Psmb2, Psmb3, Psmb5, Psmb6, Psmb8, Psmd8, Psme1, Rbx1, Rps27a, Uba52, Ubb
Pro-B cell	SCD	upDE	REACTOME_S_PHASE	0.0129828	19	145	Gins4, Gm11808, Gmnn, Pold4, Psma2, Psma5, Psmb1, Psmb10, Psmb2, Psmb3, Psmb5, Psmb6, Psmb8, Psmd8, Psme1, Rbx1, Rps27a, Uba52, Ubb
Pro-B cell	SCD	upDE	REACTOME_DOWNREGULATION_OF_ERBB2_SIGNALING	0.013015	6	23	Cdc37, Gm11808, Ptpn18, Rps27a, Uba52, Ubb
Pro-B cell	SCD	upDE	REACTOME_RUNX1_REGULATES_GENES_INVOLVED_IN_MEGAKARYOCYTE_DIFFERENTIATION_AND_PLATELET_FUNCTION	0.0168787	14	78	H2ac10, H2ac11, H2ac20, H2ac22, H2aj, H2bc12, H2bc18, H2bc6, H2bc7, H2bc9, H3c11, H3f3a, H3f3b, H4c4
Pro-B cell	SCD	upDE	REACTOME_ANTIGEN_PROCESSING_CROSS_PRESENTATION	0.0183058	13	79	Cyba, H2-T23, Psma2, Psma5, Psmb1, Psmb10, Psmb2, Psmb3, Psmb5, Psmb6, Psmb8, Psmd8, Psme1
Pro-B cell	SCD	upDE	REACTOME_ENDOSOMAL_SORTING_COMPLEX_REQUIRED_FOR_TRANSPORT_ESCRT	0.0194533	7	31	Chmp2a, Gm11808, Rps27a, Snf8, Uba52, Ubb, Vps28
Pro-B cell	SCD	upDE	REACTOME_NRIF_SIGNALS_CELL_DEATH_FROM_THE_NUCLEUS	0.0194533	5	14	Gm11808, Psenen, Rps27a, Uba52, Ubb
Pro-B cell	SCD	upDE	REACTOME_MRNA_SPLICING_MINOR_PATHWAY	0.0198146	10	48	Polr2f, Polr2i, Sf3b5, Snrnp35, Snrpd2, Snrpe, Snrpf, Snrpg, Zcrb1, Zmat5
Pro-B cell	SCD	upDE	REACTOME_DNA_DOUBLE_STRAND_BREAK_RESPONSE	0.0208831	12	74	Gm11808, H2bc12, H2bc18, H2bc6, H2bc7, H2bc9, H4c4, Rps27a, Sumo1, Uba52, Ubb, Ubxn1
Pro-B cell	SCD	upDE	REACTOME_DEPOSITION_OF_NEW_CENPA_CONTAINING_NUCLEOSOMES_AT_THE_CENTROMERE	0.0212705	13	75	Cenpw, Cenpx, H2ac10, H2ac11, H2ac20, H2ac22, H2aj, H2bc12, H2bc18, H2bc6, H2bc7, H2bc9, H4c4
Pro-B cell	SCD	upDE	REACTOME_NEDDYLATION	0.0212705	23	219	Commd1, Commd3, Commd4, Commd9, Elob, Gm11808, Nedd8, Psma2, Psma5, Psmb1, Psmb10, Psmb2, Psmb3, Psmb5, Psmb6, Psmb8, Psmd8, Psme1, Rbx1, Rps27a, Spsb2, Uba52, Ubb
Pro-B cell	SCD	upDE	REACTOME_FORMATION_OF_TC_NER_PRE_INCISION_COMPLEX	0.0212705	10	53	Gm11808, Gtf2h5, Polr2f, Polr2i, Rbx1, Rps27a, Uba52, Ubb, Xpa, Zfp830
Pro-B cell	SCD	upDE	REACTOME_AMINO_ACIDS_REGULATE_MTORC1	0.0219672	9	51	Atp6v0c, Atp6v0e, Atp6v1d, Atp6v1f, Atp6v1g1, Lamtor2, Lamtor4, Lamtor5, Rheb
Pro-B cell	SCD	upDE	REACTOME_REGULATION_OF_PTEN_LOCALIZATION	0.0238714	4	10	Gm11808, Rps27a, Uba52, Ubb
Pro-B cell	SCD	upDE	REACTOME_METALLOPROTEASE_DUBS	0.0238714	8	38	Gm11808, H2ac10, H2ac11, H2ac20, H2ac22, Rps27a, Uba52, Ubb
Pro-B cell	SCD	upDE	REACTOME_DUAL_INCISION_IN_TC_NER	0.0262329	11	64	Gm11808, Gtf2h5, Pold4, Polr2f, Polr2i, Rbx1, Rps27a, Uba52, Ubb, Xpa, Zfp830
Pro-B cell	SCD	upDE	REACTOME_MITOTIC_G1_PHASE_AND_G1_S_TRANSITION	0.0269163	16	129	Gm11808, Gmnn, Psma2, Psma5, Psmb1, Psmb10, Psmb2, Psmb3, Psmb5, Psmb6, Psmb8, Psmd8, Psme1, Rps27a, Uba52, Ubb
Pro-B cell	SCD	upDE	REACTOME_INACTIVATION_OF_CSF3_G_CSF_SIGNALING	0.0271363	5	18	Elob, Gm11808, Rps27a, Uba52, Ubb
Pro-B cell	SCD	upDE	REACTOME_REGULATED_NECROSIS	0.0271363	9	52	Bax, Cdc37, Chmp2a, Elane, Gm11808, Gsdme, Rps27a, Uba52, Ubb
Pro-B cell	SCD	upDE	REACTOME_DOWNREGULATION_OF_ERBB2_ERBB3_SIGNALING	0.0271363	4	12	Gm11808, Rps27a, Uba52, Ubb
Pro-B cell	SCD	upDE	REACTOME_NEGATIVE_REGULATORS_OF_DDX58_IFIH1_SIGNALING	0.0279518	5	15	Gm11808, Pin1, Rps27a, Uba52, Ubb
Pro-B cell	SCD	upDE	REACTOME_MTORC1_MEDIATED_SIGNALLING	0.0279518	6	24	Eif4ebp1, Lamtor2, Lamtor4, Lamtor5, Rheb, Rps6
Pro-B cell	SCD	upDE	REACTOME_SIGNALING_BY_WNT	0.0283414	21	208	Cby1, Clta, Gm11808, Gng10, Gng5, Gngt2, Psma2, Psma5, Psmb1, Psmb10, Psmb2, Psmb3, Psmb5, Psmb6, Psmb8, Psmd8, Psme1, Rbx1, Rps27a, Uba52, Ubb
Pro-B cell	SCD	upDE	REACTOME_VLDLR_INTERNALISATION_AND_DEGRADATION	0.0288736	5	17	Clta, Gm11808, Rps27a, Uba52, Ubb
Pro-B cell	SCD	upDE	REACTOME_UB_SPECIFIC_PROCESSING_PROTEASES	0.0307253	20	175	Gm11808, H2ac10, H2ac11, H2ac20, H2ac22, Psma2, Psma5, Psmb1, Psmb10, Psmb2, Psmb3, Psmb5, Psmb6, Psmb8, Psmd8, Psme1, Rps27a, Taf10, Uba52, Ubb
Pro-B cell	SCD	upDE	REACTOME_CONDENSATION_OF_PROPHASE_CHROMOSOMES	0.032203	11	58	H2ac10, H2ac11, H2ac20, H2ac22, H2aj, H2bc12, H2bc18, H2bc6, H2bc7, H2bc9, H4c4
Pro-B cell	SCD	upDE	REACTOME_M_PHASE	0.0390172	35	376	Arpp19, Chmp2a, Dctn2, Dctn3, Gm11808, H2ac10, H2ac11, H2ac20, H2ac22, H2aj, H2bc12, H2bc18, H2bc6, H2bc7, H2bc9, H4c4, Psma2, Psma5, Psmb1, Psmb10, Psmb2, Psmb3, Psmb5, Psmb6, Psmb8, Psmd8, Psme1, Rab2a, Rps27, Rps27a, Rps27rt, Ssna1, Sumo1, Uba52, Ubb
Pro-B cell	SCD	upDE	REACTOME_IRAK2_MEDIATED_ACTIVATION_OF_TAK1_COMPLEX	0.0391993	4	11	Gm11808, Rps27a, Uba52, Ubb
Pro-B cell	SCD	upDE	REACTOME_N_GLYCAN_TRIMMING_IN_THE_ER_AND_CALNEXIN_CALRETICULIN_CYCLE	0.0403708	5	16	Gm11808, Rps27a, Uba52, Ubb, Ubxn1
Pro-B cell	SCD	upDE	REACTOME_DUAL_INCISION_IN_GG_NER	0.0434888	8	41	Gm11808, Gtf2h5, Pold4, Rbx1, Rps27a, Uba52, Ubb, Xpa
Pro-B cell	SCD	upDE	REACTOME_ACTIVATED_NOTCH1_TRANSMITS_SIGNAL_TO_THE_NUCLEUS	0.0455052	4	11	Gm11808, Rps27a, Uba52, Ubb
Pro-B cell	SCD	upDE	REACTOME_SCF_BETA_TRCP_MEDIATED_DEGRADATION_OF_EMI1	0.0457304	4	10	Gm11808, Rps27a, Uba52, Ubb
Pro-B cell	SCD	upDE	REACTOME_PTK6_REGULATES_RTKS_AND_THEIR_EFFECTORS_AKT1_AND_DOK1	0.047768	4	10	Gm11808, Rps27a, Uba52, Ubb
Pro-B cell	SCD	upDE	REACTOME_SIGNALING_BY_CSF3_G_CSF	0.047768	5	22	Elob, Gm11808, Rps27a, Uba52, Ubb
Pro-B cell	SCD	upDE	REACTOME_FCERI_MEDIATED_NF_KB_ACTIVATION	0.0485342	16	120	Fcer1g, Gm11808, Psma2, Psma5, Psmb1, Psmb10, Psmb2, Psmb3, Psmb5, Psmb6, Psmb8, Psmd8, Psme1, Rps27a, Uba52, Ubb
Pro-B cell	SCD	upDE	REACTOME_NUCLEOTIDE_EXCISION_REPAIR	0.0485342	14	108	Gm11808, Gtf2h5, Ino80b, Pold4, Polr2f, Polr2i, Rbx1, Rps27a, Sumo1, Sumo2, Uba52, Ubb, Xpa, Zfp830
Pro-B cell	Group.2mo_6mo_nonscd	allDE	WP_ELECTRON_TRANSPORT_CHAIN	0.00121129	5	90	mt-Atp6, mt-Atp8, mt-Co1, mt-Co3, mt-Nd5
Pro-B cell	Group.2mo_6mo_nonscd	allDE	REACTOME_RESPIRATORY_ELECTRON_TRANSPORT_ATP_SYNTHESIS_BY_CHEMIOSMOTIC_COUPLING_AND_HEAT_PRODUCTION_BY_UNCOUPLING_PROTEINS	0.00201988	5	118	mt-Atp6, mt-Atp8, mt-Co1, mt-Co3, mt-Nd5
Pro-B cell	Group.2mo_6mo_nonscd	allDE	REACTOME_THE_CITRIC_ACID_TCA_CYCLE_AND_RESPIRATORY_ELECTRON_TRANSPORT	0.00528115	5	165	mt-Atp6, mt-Atp8, mt-Co1, mt-Co3, mt-Nd5
Pro-B cell	Group.2mo_6mo_nonscd	downDE	WP_ELECTRON_TRANSPORT_CHAIN	0.000207781	5	90	mt-Atp6, mt-Atp8, mt-Co1, mt-Co3, mt-Nd5
Pro-B cell	Group.2mo_6mo_nonscd	downDE	REACTOME_RESPIRATORY_ELECTRON_TRANSPORT_ATP_SYNTHESIS_BY_CHEMIOSMOTIC_COUPLING_AND_HEAT_PRODUCTION_BY_UNCOUPLING_PROTEINS	0.000366624	5	118	mt-Atp6, mt-Atp8, mt-Co1, mt-Co3, mt-Nd5
Pro-B cell	Group.2mo_6mo_nonscd	downDE	REACTOME_THE_CITRIC_ACID_TCA_CYCLE_AND_RESPIRATORY_ELECTRON_TRANSPORT	0.00105829	5	165	mt-Atp6, mt-Atp8, mt-Co1, mt-Co3, mt-Nd5
Pro-B cell	Group.2mo_6mo_nonscd	downDE	WP_OXIDATIVE_PHOSPHORYLATION	0.0262638	3	53	mt-Atp6, mt-Atp8, mt-Nd5
Pro-B cell	Group.2mo_scd_nonscd	allDE	WP_CYTOPLASMIC_RIBOSOMAL_PROTEINS	3.1669e-50	45	80	Fau, Rpl10, Rpl10a, Rpl11, Rpl12, Rpl15, Rpl17, Rpl18, Rpl18a, Rpl19, Rpl21, Rpl22, Rpl24, Rpl26, Rpl27, Rpl28, Rpl29, Rpl31, Rpl32, Rpl34, Rpl36, Rpl36a, Rpl37, Rpl37rt, Rpl39, Rpl9, Rps10, Rps11, Rps13, Rps14, Rps15a, Rps16, Rps18, Rps19, Rps20, Rps23, Rps24, Rps27, Rps27a, Rps29, Rps3, Rps3a1, Rps4x, Rps5, Rps7
Pro-B cell	Group.2mo_scd_nonscd	allDE	REACTOME_NONSENSE_MEDIATED_DECAY_NMD_INDEPENDENT_OF_THE_EXON_JUNCTION_COMPLEX_EJC	7.02903e-41	42	95	Rpl10, Rpl11, Rpl12, Rpl15, Rpl17, Rpl18, Rpl18a, Rpl19, Rpl21, Rpl22, Rpl23, Rpl24, Rpl26, Rpl27, Rpl28, Rpl29, Rpl31, Rpl32, Rpl34, Rpl36, Rpl36a, Rpl37, Rpl39, Rpl9, Rps10, Rps11, Rps13, Rps14, Rps15a, Rps16, Rps18, Rps19, Rps20, Rps23, Rps24, Rps27, Rps29, Rps3, Rps3a1, Rps4x, Rps5, Rps7
Pro-B cell	Group.2mo_scd_nonscd	allDE	REACTOME_EUKARYOTIC_TRANSLATION_INITIATION	1.83062e-38	43	120	Eif3k, Rpl10, Rpl11, Rpl12, Rpl15, Rpl17, Rpl18, Rpl18a, Rpl19, Rpl21, Rpl22, Rpl23, Rpl24, Rpl26, Rpl27, Rpl28, Rpl29, Rpl31, Rpl32, Rpl34, Rpl36, Rpl36a, Rpl37, Rpl39, Rpl9, Rps10, Rps11, Rps13, Rps14, Rps15a, Rps16, Rps18, Rps19, Rps20, Rps23, Rps24, Rps27, Rps29, Rps3, Rps3a1, Rps4x, Rps5, Rps7
Pro-B cell	Group.2mo_scd_nonscd	allDE	REACTOME_NONSENSE_MEDIATED_DECAY_NMD	3.15967e-38	42	115	Rpl10, Rpl11, Rpl12, Rpl15, Rpl17, Rpl18, Rpl18a, Rpl19, Rpl21, Rpl22, Rpl23, Rpl24, Rpl26, Rpl27, Rpl28, Rpl29, Rpl31, Rpl32, Rpl34, Rpl36, Rpl36a, Rpl37, Rpl39, Rpl9, Rps10, Rps11, Rps13, Rps14, Rps15a, Rps16, Rps18, Rps19, Rps20, Rps23, Rps24, Rps27, Rps29, Rps3, Rps3a1, Rps4x, Rps5, Rps7
Pro-B cell	Group.2mo_scd_nonscd	allDE	REACTOME_TRANSLATION	8.80688e-32	47	229	Eef1b2, Eif3k, Mrpl33, Mrps16, Rpl10, Rpl11, Rpl12, Rpl15, Rpl17, Rpl18, Rpl18a, Rpl19, Rpl21, Rpl22, Rpl23, Rpl24, Rpl26, Rpl27, Rpl28, Rpl29, Rpl31, Rpl32, Rpl34, Rpl36, Rpl36a, Rpl37, Rpl39, Rpl9, Rps10, Rps11, Rps13, Rps14, Rps15a, Rps16, Rps18, Rps19, Rps20, Rps23, Rps24, Rps27, Rps29, Rps3, Rps3a1, Rps4x, Rps5, Rps7, Trmt112
Pro-B cell	Group.2mo_scd_nonscd	allDE	REACTOME_MAJOR_PATHWAY_OF_RRNA_PROCESSING_IN_THE_NUCLEOLUS_AND_CYTOSOL	1.82755e-30	42	178	Rpl10, Rpl11, Rpl12, Rpl15, Rpl17, Rpl18, Rpl18a, Rpl19, Rpl21, Rpl22, Rpl23, Rpl24, Rpl26, Rpl27, Rpl28, Rpl29, Rpl31, Rpl32, Rpl34, Rpl36, Rpl36a, Rpl37, Rpl39, Rpl9, Rps10, Rps11, Rps13, Rps14, Rps15a, Rps16, Rps18, Rps19, Rps20, Rps23, Rps24, Rps27, Rps29, Rps3, Rps3a1, Rps4x, Rps5, Rps7
Pro-B cell	Group.2mo_scd_nonscd	allDE	REACTOME_METABOLISM_OF_RNA	1.91442e-15	45	594	Ccdc12, Psmb8, Rpl10, Rpl11, Rpl12, Rpl15, Rpl17, Rpl18, Rpl18a, Rpl19, Rpl21, Rpl22, Rpl23, Rpl24, Rpl26, Rpl27, Rpl28, Rpl29, Rpl31, Rpl32, Rpl34, Rpl36, Rpl36a, Rpl37, Rpl39, Rpl9, Rps10, Rps11, Rps13, Rps14, Rps15a, Rps16, Rps18, Rps19, Rps20, Rps23, Rps24, Rps27, Rps27a, Rps29, Rps3, Rps3a1, Rps4x, Rps5, Rps7
Pro-B cell	Group.2mo_scd_nonscd	allDE	REACTOME_ACTIVATION_OF_THE_MRNA_UPON_BINDING_OF_THE_CAP_BINDING_COMPLEX_AND_EIFS_AND_SUBSEQUENT_BINDING_TO_43S	3.48711e-15	19	61	Eif3k, Rps10, Rps11, Rps13, Rps14, Rps15a, Rps16, Rps18, Rps19, Rps20, Rps23, Rps24, Rps27, Rps29, Rps3, Rps3a1, Rps4x, Rps5, Rps7
Pro-B cell	Group.2mo_scd_nonscd	allDE	REACTOME_METABOLISM_OF_PROTEINS	1.98903e-10	57	1508	Cst3, Dpm3, Eef1b2, Eif3k, Elob, Gng10, Gng5, H2bc18, H4c4, Lgals1, Mrpl33, Mrps16, Psmb8, Rpl10, Rpl11, Rpl12, Rpl15, Rpl17, Rpl18, Rpl18a, Rpl19, Rpl21, Rpl22, Rpl23, Rpl24, Rpl26, Rpl27, Rpl28, Rpl29, Rpl31, Rpl32, Rpl34, Rpl36, Rpl36a, Rpl37, Rpl39, Rpl9, Rps10, Rps11, Rps13, Rps14, Rps15a, Rps16, Rps18, Rps19, Rps20, Rps23, Rps24, Rps27, Rps27a, Rps29, Rps3, Rps3a1, Rps4x, Rps5, Rps7, Trmt112
Pro-B cell	Group.2mo_scd_nonscd	allDE	WP_MRNA_PROCESSING	0.000558028	21	426	Naa38, Rpl11, Rpl12, Rpl19, Rpl22, Rpl26, Rpl32, Rpl37, Rpl37rt, Rpl39, Rpl9, Rps11, Rps13, Rps14, Rps20, Rps23, Rps24, Rps27, Rps29, Rps4x, Rps7
Pro-B cell	Group.2mo_scd_nonscd	upDE	WP_CYTOPLASMIC_RIBOSOMAL_PROTEINS	1.0149e-51	45	80	Fau, Rpl10, Rpl10a, Rpl11, Rpl12, Rpl15, Rpl17, Rpl18, Rpl18a, Rpl19, Rpl21, Rpl22, Rpl24, Rpl26, Rpl27, Rpl28, Rpl29, Rpl31, Rpl32, Rpl34, Rpl36, Rpl36a, Rpl37, Rpl37rt, Rpl39, Rpl9, Rps10, Rps11, Rps13, Rps14, Rps15a, Rps16, Rps18, Rps19, Rps20, Rps23, Rps24, Rps27, Rps27a, Rps29, Rps3, Rps3a1, Rps4x, Rps5, Rps7
Pro-B cell	Group.2mo_scd_nonscd	upDE	REACTOME_NONSENSE_MEDIATED_DECAY_NMD_INDEPENDENT_OF_THE_EXON_JUNCTION_COMPLEX_EJC	3.12238e-42	42	95	Rpl10, Rpl11, Rpl12, Rpl15, Rpl17, Rpl18, Rpl18a, Rpl19, Rpl21, Rpl22, Rpl23, Rpl24, Rpl26, Rpl27, Rpl28, Rpl29, Rpl31, Rpl32, Rpl34, Rpl36, Rpl36a, Rpl37, Rpl39, Rpl9, Rps10, Rps11, Rps13, Rps14, Rps15a, Rps16, Rps18, Rps19, Rps20, Rps23, Rps24, Rps27, Rps29, Rps3, Rps3a1, Rps4x, Rps5, Rps7
Pro-B cell	Group.2mo_scd_nonscd	upDE	REACTOME_EUKARYOTIC_TRANSLATION_INITIATION	8.1065e-40	43	120	Eif3k, Rpl10, Rpl11, Rpl12, Rpl15, Rpl17, Rpl18, Rpl18a, Rpl19, Rpl21, Rpl22, Rpl23, Rpl24, Rpl26, Rpl27, Rpl28, Rpl29, Rpl31, Rpl32, Rpl34, Rpl36, Rpl36a, Rpl37, Rpl39, Rpl9, Rps10, Rps11, Rps13, Rps14, Rps15a, Rps16, Rps18, Rps19, Rps20, Rps23, Rps24, Rps27, Rps29, Rps3, Rps3a1, Rps4x, Rps5, Rps7
Pro-B cell	Group.2mo_scd_nonscd	upDE	REACTOME_NONSENSE_MEDIATED_DECAY_NMD	1.51674e-39	42	115	Rpl10, Rpl11, Rpl12, Rpl15, Rpl17, Rpl18, Rpl18a, Rpl19, Rpl21, Rpl22, Rpl23, Rpl24, Rpl26, Rpl27, Rpl28, Rpl29, Rpl31, Rpl32, Rpl34, Rpl36, Rpl36a, Rpl37, Rpl39, Rpl9, Rps10, Rps11, Rps13, Rps14, Rps15a, Rps16, Rps18, Rps19, Rps20, Rps23, Rps24, Rps27, Rps29, Rps3, Rps3a1, Rps4x, Rps5, Rps7
Pro-B cell	Group.2mo_scd_nonscd	upDE	REACTOME_TRANSLATION	3.35727e-33	47	229	Eef1b2, Eif3k, Mrpl33, Mrps16, Rpl10, Rpl11, Rpl12, Rpl15, Rpl17, Rpl18, Rpl18a, Rpl19, Rpl21, Rpl22, Rpl23, Rpl24, Rpl26, Rpl27, Rpl28, Rpl29, Rpl31, Rpl32, Rpl34, Rpl36, Rpl36a, Rpl37, Rpl39, Rpl9, Rps10, Rps11, Rps13, Rps14, Rps15a, Rps16, Rps18, Rps19, Rps20, Rps23, Rps24, Rps27, Rps29, Rps3, Rps3a1, Rps4x, Rps5, Rps7, Trmt112
Pro-B cell	Group.2mo_scd_nonscd	upDE	REACTOME_MAJOR_PATHWAY_OF_RRNA_PROCESSING_IN_THE_NUCLEOLUS_AND_CYTOSOL	1.05415e-31	42	178	Rpl10, Rpl11, Rpl12, Rpl15, Rpl17, Rpl18, Rpl18a, Rpl19, Rpl21, Rpl22, Rpl23, Rpl24, Rpl26, Rpl27, Rpl28, Rpl29, Rpl31, Rpl32, Rpl34, Rpl36, Rpl36a, Rpl37, Rpl39, Rpl9, Rps10, Rps11, Rps13, Rps14, Rps15a, Rps16, Rps18, Rps19, Rps20, Rps23, Rps24, Rps27, Rps29, Rps3, Rps3a1, Rps4x, Rps5, Rps7
Pro-B cell	Group.2mo_scd_nonscd	upDE	REACTOME_METABOLISM_OF_RNA	1.57358e-16	45	594	Ccdc12, Psmb8, Rpl10, Rpl11, Rpl12, Rpl15, Rpl17, Rpl18, Rpl18a, Rpl19, Rpl21, Rpl22, Rpl23, Rpl24, Rpl26, Rpl27, Rpl28, Rpl29, Rpl31, Rpl32, Rpl34, Rpl36, Rpl36a, Rpl37, Rpl39, Rpl9, Rps10, Rps11, Rps13, Rps14, Rps15a, Rps16, Rps18, Rps19, Rps20, Rps23, Rps24, Rps27, Rps27a, Rps29, Rps3, Rps3a1, Rps4x, Rps5, Rps7
Pro-B cell	Group.2mo_scd_nonscd	upDE	REACTOME_ACTIVATION_OF_THE_MRNA_UPON_BINDING_OF_THE_CAP_BINDING_COMPLEX_AND_EIFS_AND_SUBSEQUENT_BINDING_TO_43S	1.07779e-15	19	61	Eif3k, Rps10, Rps11, Rps13, Rps14, Rps15a, Rps16, Rps18, Rps19, Rps20, Rps23, Rps24, Rps27, Rps29, Rps3, Rps3a1, Rps4x, Rps5, Rps7
Pro-B cell	Group.2mo_scd_nonscd	upDE	REACTOME_METABOLISM_OF_PROTEINS	1.14925e-11	57	1508	Cst3, Dpm3, Eef1b2, Eif3k, Elob, Gng10, Gng5, H2bc18, H4c4, Lgals1, Mrpl33, Mrps16, Psmb8, Rpl10, Rpl11, Rpl12, Rpl15, Rpl17, Rpl18, Rpl18a, Rpl19, Rpl21, Rpl22, Rpl23, Rpl24, Rpl26, Rpl27, Rpl28, Rpl29, Rpl31, Rpl32, Rpl34, Rpl36, Rpl36a, Rpl37, Rpl39, Rpl9, Rps10, Rps11, Rps13, Rps14, Rps15a, Rps16, Rps18, Rps19, Rps20, Rps23, Rps24, Rps27, Rps27a, Rps29, Rps3, Rps3a1, Rps4x, Rps5, Rps7, Trmt112
Pro-B cell	Group.2mo_scd_nonscd	upDE	WP_MRNA_PROCESSING	0.00022627	21	426	Naa38, Rpl11, Rpl12, Rpl19, Rpl22, Rpl26, Rpl32, Rpl37, Rpl37rt, Rpl39, Rpl9, Rps11, Rps13, Rps14, Rps20, Rps23, Rps24, Rps27, Rps29, Rps4x, Rps7
Pro-B cell	Group.6mo_scd_nonscd	allDE	WP_CYTOPLASMIC_RIBOSOMAL_PROTEINS	2.43378e-51	53	80	Fau, Gm15501, Rpl10, Rpl10a, Rpl11, Rpl12, Rpl13, Rpl15, Rpl17, Rpl18, Rpl18a, Rpl19, Rpl21, Rpl22, Rpl24, Rpl26, Rpl27, Rpl27a, Rpl28, Rpl29, Rpl30, Rpl32, Rpl34, Rpl36, Rpl36a, Rpl37, Rpl39, Rpl4, Rpl6, Rpl7a, Rpl9, Rplp0, Rps10, Rps11, Rps13, Rps14, Rps15a, Rps16, Rps18, Rps19, Rps2, Rps20, Rps23, Rps24, Rps25, Rps27, Rps27a, Rps29, Rps3, Rps4x, Rps5, Rps6, Rps7
Pro-B cell	Group.6mo_scd_nonscd	allDE	REACTOME_NONSENSE_MEDIATED_DECAY_NMD_INDEPENDENT_OF_THE_EXON_JUNCTION_COMPLEX_EJC	2.52074e-44	52	95	Rpl10, Rpl11, Rpl12, Rpl13, Rpl14, Rpl15, Rpl17, Rpl18, Rpl18a, Rpl19, Rpl21, Rpl22, Rpl22l1, Rpl23, Rpl24, Rpl26, Rpl27, Rpl27a, Rpl28, Rpl29, Rpl30, Rpl32, Rpl34, Rpl36, Rpl36a, Rpl37, Rpl39, Rpl4, Rpl6, Rpl9, Rplp0, Rps10, Rps11, Rps13, Rps14, Rps15a, Rps16, Rps18, Rps19, Rps2, Rps20, Rps23, Rps24, Rps25, Rps27, Rps29, Rps3, Rps4x, Rps5, Rps6, Rps7, Uba52
Pro-B cell	Group.6mo_scd_nonscd	allDE	REACTOME_EUKARYOTIC_TRANSLATION_INITIATION	1.30683e-42	55	120	Eif2s3x, Eif3h, Eif3k, Rpl10, Rpl11, Rpl12, Rpl13, Rpl14, Rpl15, Rpl17, Rpl18, Rpl18a, Rpl19, Rpl21, Rpl22, Rpl22l1, Rpl23, Rpl24, Rpl26, Rpl27, Rpl27a, Rpl28, Rpl29, Rpl30, Rpl32, Rpl34, Rpl36, Rpl36a, Rpl37, Rpl39, Rpl4, Rpl6, Rpl9, Rplp0, Rps10, Rps11, Rps13, Rps14, Rps15a, Rps16, Rps18, Rps19, Rps2, Rps20, Rps23, Rps24, Rps25, Rps27, Rps29, Rps3, Rps4x, Rps5, Rps6, Rps7, Uba52
Pro-B cell	Group.6mo_scd_nonscd	allDE	REACTOME_NONSENSE_MEDIATED_DECAY_NMD	5.37155e-40	52	115	Rpl10, Rpl11, Rpl12, Rpl13, Rpl14, Rpl15, Rpl17, Rpl18, Rpl18a, Rpl19, Rpl21, Rpl22, Rpl22l1, Rpl23, Rpl24, Rpl26, Rpl27, Rpl27a, Rpl28, Rpl29, Rpl30, Rpl32, Rpl34, Rpl36, Rpl36a, Rpl37, Rpl39, Rpl4, Rpl6, Rpl9, Rplp0, Rps10, Rps11, Rps13, Rps14, Rps15a, Rps16, Rps18, Rps19, Rps2, Rps20, Rps23, Rps24, Rps25, Rps27, Rps29, Rps3, Rps4x, Rps5, Rps6, Rps7, Uba52
Pro-B cell	Group.6mo_scd_nonscd	allDE	REACTOME_TRANSLATION	5.31324e-35	63	229	Eef1b2, Eif2s3x, Eif3h, Eif3k, Mrpl18, Mrpl27, Mrpl54, Mrpl58, Mrps16, Mrps24, Mrps34, Rpl10, Rpl11, Rpl12, Rpl13, Rpl14, Rpl15, Rpl17, Rpl18, Rpl18a, Rpl19, Rpl21, Rpl22, Rpl22l1, Rpl23, Rpl24, Rpl26, Rpl27, Rpl27a, Rpl28, Rpl29, Rpl30, Rpl32, Rpl34, Rpl36, Rpl36a, Rpl37, Rpl39, Rpl4, Rpl6, Rpl9, Rplp0, Rps10, Rps11, Rps13, Rps14, Rps15a, Rps16, Rps18, Rps19, Rps2, Rps20, Rps23, Rps24, Rps25, Rps27, Rps29, Rps3, Rps4x, Rps5, Rps6, Rps7, Uba52
Pro-B cell	Group.6mo_scd_nonscd	allDE	REACTOME_MAJOR_PATHWAY_OF_RRNA_PROCESSING_IN_THE_NUCLEOLUS_AND_CYTOSOL	8.22357e-31	53	178	Rpl10, Rpl11, Rpl12, Rpl13, Rpl14, Rpl15, Rpl17, Rpl18, Rpl18a, Rpl19, Rpl21, Rpl22, Rpl22l1, Rpl23, Rpl24, Rpl26, Rpl27, Rpl27a, Rpl28, Rpl29, Rpl30, Rpl32, Rpl34, Rpl36, Rpl36a, Rpl37, Rpl39, Rpl4, Rpl6, Rpl9, Rplp0, Rpp21, Rps10, Rps11, Rps13, Rps14, Rps15a, Rps16, Rps18, Rps19, Rps2, Rps20, Rps23, Rps24, Rps25, Rps27, Rps29, Rps3, Rps4x, Rps5, Rps6, Rps7, Uba52
Pro-B cell	Group.6mo_scd_nonscd	allDE	REACTOME_METABOLISM_OF_RNA	7.77058e-20	72	594	Cpsf6, Ddx6, Dhx9, Fus, Hnrnph1, Khsrp, Nup98, Pcbp1, Pcbp2, Psmb2, Psmb8, Psme3, Psme4, Rpl10, Rpl11, Rpl12, Rpl13, Rpl14, Rpl15, Rpl17, Rpl18, Rpl18a, Rpl19, Rpl21, Rpl22, Rpl22l1, Rpl23, Rpl24, Rpl26, Rpl27, Rpl27a, Rpl28, Rpl29, Rpl30, Rpl32, Rpl34, Rpl36, Rpl36a, Rpl37, Rpl39, Rpl4, Rpl6, Rpl9, Rplp0, Rpp21, Rps10, Rps11, Rps13, Rps14, Rps15a, Rps16, Rps18, Rps19, Rps2, Rps20, Rps23, Rps24, Rps25, Rps27, Rps27a, Rps29, Rps3, Rps4x, Rps5, Rps6, Rps7, Sf1, Srsf1, Uba52, Ubl5, Wtap, Ywhaz
Pro-B cell	Group.6mo_scd_nonscd	allDE	REACTOME_ACTIVATION_OF_THE_MRNA_UPON_BINDING_OF_THE_CAP_BINDING_COMPLEX_AND_EIFS_AND_SUBSEQUENT_BINDING_TO_43S	2.36041e-16	24	61	Eif2s3x, Eif3h, Eif3k, Rps10, Rps11, Rps13, Rps14, Rps15a, Rps16, Rps18, Rps19, Rps2, Rps20, Rps23, Rps24, Rps25, Rps27, Rps29, Rps3, Rps4x, Rps5, Rps6, Rps7, Uba52
Pro-B cell	Group.6mo_scd_nonscd	allDE	REACTOME_METABOLISM_OF_PROTEINS	2.00201e-14	104	1508	Apol11b, Cd52, Commd1, Ctsg, Dpm3, Eef1b2, Eif2s3x, Eif3h, Eif3k, Elob, Fem1b, Gng5, H2ac10, H2ac15, H2ac20, H2ac22, H2ac24, H2ac6, H2ac8, H2bc12, H2bc15, H2bc18, H2bc3, H2bc6, H2bc9, H4c4, H4c8, Klhl9, Man2a1, Mrpl18, Mrpl27, Mrpl54, Mrpl58, Mrps16, Mrps24, Mrps34, Nsf, Nup98, Ogt, Park7, Pigyl, Psmb2, Psmb8, Psme3, Psme4, Rad21, Rpl10, Rpl11, Rpl12, Rpl13, Rpl14, Rpl15, Rpl17, Rpl18, Rpl18a, Rpl19, Rpl21, Rpl22, Rpl22l1, Rpl23, Rpl24, Rpl26, Rpl27, Rpl27a, Rpl28, Rpl29, Rpl30, Rpl32, Rpl34, Rpl36, Rpl36a, Rpl37, Rpl39, Rpl4, Rpl6, Rpl9, Rplp0, Rps10, Rps11, Rps13, Rps14, Rps15a, Rps16, Rps18, Rps19, Rps2, Rps20, Rps23, Rps24, Rps25, Rps27, Rps27a, Rps29, Rps3, Rps4x, Rps5, Rps6, Rps7, Suz12, Taf10, Trappc1, Trappc6a, Txn1, Uba52
Pro-B cell	Group.6mo_scd_nonscd	allDE	REACTOME_PRC2_METHYLATES_HISTONES_AND_DNA	7.4556e-11	21	73	Aebp2, H2ac10, H2ac15, H2ac20, H2ac22, H2ac24, H2ac6, H2ac8, H2bc12, H2bc15, H2bc18, H2bc3, H2bc6, H2bc9, H3c1, H3c11, H3c3, H3c7, H4c4, H4c8, Suz12
Pro-B cell	Group.6mo_scd_nonscd	allDE	REACTOME_CHROMATIN_MODIFYING_ENZYMES	1.05541e-09	29	197	Aebp2, Gatad2b, H2ac10, H2ac15, H2ac20, H2ac22, H2ac24, H2ac6, H2ac8, H2bc12, H2bc14, H2bc15, H2bc18, H2bc3, H2bc6, H2bc9, H3c1, H3c11, H3c3, H3c7, H4c4, H4c8, Kdm2a, Kdm5c, Msl2, Ogt, Pbrm1, Rps2, Suz12
Pro-B cell	Group.6mo_scd_nonscd	allDE	WP_MRNA_PROCESSING	1.55841e-09	43	426	Celf1, Celf2, Csde1, Ddx3x, Ddx6, Dhx9, Eif4g2, Fus, Hnrnph1, Matr3, Msi2, Myef2, Naa38, Park7, Pcbp1, Pcbp2, Ptbp3, Rad21, Rbm45, Rpl11, Rpl12, Rpl19, Rpl22, Rpl26, Rpl32, Rpl37, Rpl39, Rpl9, Rps11, Rps13, Rps14, Rps20, Rps23, Rps24, Rps27, Rps29, Rps4x, Rps6, Rps7, Sfpq, Srsf1, Syncrip, Tardbp
Pro-B cell	Group.6mo_scd_nonscd	allDE	REACTOME_RUNX1_REGULATES_GENES_INVOLVED_IN_MEGAKARYOCYTE_DIFFERENTIATION_AND_PLATELET_FUNCTION	2.59733e-08	19	78	H2ac10, H2ac15, H2ac20, H2ac22, H2ac24, H2ac6, H2ac8, H2bc12, H2bc15, H2bc18, H2bc3, H2bc6, H2bc9, H3c1, H3c11, H3c3, H3c7, H4c4, H4c8
Pro-B cell	Group.6mo_scd_nonscd	allDE	REACTOME_TRANSCRIPTIONAL_REGULATION_BY_RUNX1	1.4814e-07	26	185	H2ac10, H2ac15, H2ac20, H2ac22, H2ac24, H2ac6, H2ac8, H2bc12, H2bc15, H2bc18, H2bc3, H2bc6, H2bc9, H3c1, H3c11, H3c3, H3c7, H4c4, H4c8, Pbrm1, Psmb2, Psmb8, Psme3, Psme4, Rps27a, Uba52
Pro-B cell	Group.6mo_scd_nonscd	allDE	REACTOME_DEPOSITION_OF_NEW_CENPA_CONTAINING_NUCLEOSOMES_AT_THE_CENTROMERE	2.71072e-07	17	75	Cenpw, Cenpx, H2ac10, H2ac15, H2ac20, H2ac22, H2ac24, H2ac6, H2ac8, H2bc12, H2bc15, H2bc18, H2bc3, H2bc6, H2bc9, H4c4, H4c8
Pro-B cell	Group.6mo_scd_nonscd	allDE	REACTOME_EPIGENETIC_REGULATION_OF_GENE_EXPRESSION	7.88112e-07	22	140	Aebp2, H2ac10, H2ac15, H2ac20, H2ac22, H2ac24, H2ac6, H2ac8, H2bc12, H2bc15, H2bc18, H2bc3, H2bc6, H2bc9, H3c1, H3c11, H3c3, H3c7, H4c4, H4c8, Ogt, Suz12
Pro-B cell	Group.6mo_scd_nonscd	allDE	REACTOME_CONDENSATION_OF_PROPHASE_CHROMOSOMES	8.09176e-07	15	58	H2ac10, H2ac15, H2ac20, H2ac22, H2ac24, H2ac6, H2ac8, H2bc12, H2bc15, H2bc18, H2bc3, H2bc6, H2bc9, H4c4, H4c8
Pro-B cell	Group.6mo_scd_nonscd	allDE	REACTOME_HATS_ACETYLATE_HISTONES	2.27941e-06	15	70	H2bc12, H2bc14, H2bc15, H2bc18, H2bc3, H2bc6, H2bc9, H3c1, H3c11, H3c3, H3c7, H4c4, H4c8, Msl2, Ogt
Pro-B cell	Group.6mo_scd_nonscd	allDE	REACTOME_RMTS_METHYLATE_HISTONE_ARGININES	3.76701e-06	15	68	H2ac10, H2ac15, H2ac20, H2ac22, H2ac24, H2ac6, H2ac8, H3c1, H3c11, H3c3, H3c7, H4c4, H4c8, Pbrm1, Rps2
Pro-B cell	Group.6mo_scd_nonscd	allDE	REACTOME_CHROMOSOME_MAINTENANCE	3.67214e-05	18	123	Cenpw, Cenpx, H2ac10, H2ac15, H2ac20, H2ac22, H2ac24, H2ac6, H2ac8, H2bc12, H2bc15, H2bc18, H2bc3, H2bc6, H2bc9, H4c4, H4c8, Pold4
Pro-B cell	Group.6mo_scd_nonscd	allDE	REACTOME_MITOTIC_PROPHASE	0.000214717	16	113	H2ac10, H2ac15, H2ac20, H2ac22, H2ac24, H2ac6, H2ac8, H2bc12, H2bc15, H2bc18, H2bc3, H2bc6, H2bc9, H4c4, H4c8, Nup98
Pro-B cell	Group.6mo_scd_nonscd	allDE	REACTOME_UCH_PROTEINASES	0.000515351	14	96	H2ac10, H2ac15, H2ac20, H2ac22, H2ac24, H2ac6, H2ac8, Ogt, Psmb2, Psmb8, Psme3, Psme4, Rps27a, Uba52
Pro-B cell	Group.6mo_scd_nonscd	allDE	REACTOME_METALLOPROTEASE_DUBS	0.000515351	9	38	H2ac10, H2ac15, H2ac20, H2ac22, H2ac24, H2ac6, H2ac8, Rps27a, Uba52
Pro-B cell	Group.6mo_scd_nonscd	allDE	REACTOME_M_PHASE	0.00128547	29	376	Espl1, H2ac10, H2ac15, H2ac20, H2ac22, H2ac24, H2ac6, H2ac8, H2bc12, H2bc15, H2bc18, H2bc3, H2bc6, H2bc9, H4c4, H4c8, Lbr, Nek2, Nup98, Pds5a, Psmb2, Psmb8, Psme3, Psme4, Rad21, Rps27, Rps27a, Ssna1, Uba52
Pro-B cell	Group.6mo_scd_nonscd	allDE	WP_OXIDATIVE_STRESS_AND_REDOX_PATHWAY	0.00312014	11	79	Cyba, Gls, Gpx4, Mgst1, Mgst3, Prdx4, Prdx5, S100a8, S100a9, Sod1, Txn1
Pro-B cell	Group.6mo_scd_nonscd	allDE	REACTOME_ESTROGEN_DEPENDENT_GENE_EXPRESSION	0.00613974	12	86	H2bc12, H2bc15, H2bc18, H2bc3, H2bc6, H2bc9, H3c1, H3c11, H3c3, H3c7, H4c4, H4c8
Pro-B cell	Group.6mo_scd_nonscd	allDE	REACTOME_GENERIC_TRANSCRIPTION_PATHWAY	0.00739171	44	793	Bax, Cox5b, Cox8a, Elob, Gatad2b, Gls, H2ac10, H2ac15, H2ac20, H2ac22, H2ac24, H2ac6, H2ac8, H2bc12, H2bc15, H2bc18, H2bc3, H2bc6, H2bc9, H3c1, H3c11, H3c3, H3c7, H4c4, H4c8, Lamtor2, Lbr, Pbrm1, Pin1, Prdx5, Psmb2, Psmb8, Psme3, Psme4, Rps27a, Supt4a, Surf1, Suz12, Taf10, Tbl1xr1, Trim28, Txn1, Uba52, Ywhaz
Pro-B cell	Group.6mo_scd_nonscd	allDE	REACTOME_CELLULAR_RESPONSE_TO_CHEMICAL_STRESS	0.0107285	15	155	Blvrb, Cox5b, Cox8a, Cyba, Prdx5, Psmb2, Psmb8, Psme3, Psme4, Rps27a, Sod1, Surf1, Tbl1xr1, Txn1, Uba52
Pro-B cell	Group.6mo_scd_nonscd	allDE	REACTOME_HDMS_DEMETHYLATE_HISTONES	0.0109147	8	46	H3c1, H3c11, H3c3, H3c7, H4c4, H4c8, Kdm2a, Kdm5c
Pro-B cell	Group.6mo_scd_nonscd	allDE	REACTOME_DNA_DOUBLE_STRAND_BREAK_RESPONSE	0.0159553	10	74	H2bc12, H2bc15, H2bc18, H2bc3, H2bc6, H2bc9, H4c4, H4c8, Rps27a, Uba52
Pro-B cell	Group.6mo_scd_nonscd	allDE	REACTOME_CELL_CYCLE	0.0160827	35	586	Cdt1, Cenpw, Cenpx, Espl1, Gins2, H2ac10, H2ac15, H2ac20, H2ac22, H2ac24, H2ac6, H2ac8, H2bc12, H2bc15, H2bc18, H2bc3, H2bc6, H2bc9, H4c4, H4c8, Lbr, Nek2, Nup98, Pds5a, Pold4, Psmb2, Psmb8, Psme3, Psme4, Rad21, Rps27, Rps27a, Ssna1, Uba52, Ywhaz
Pro-B cell	Group.6mo_scd_nonscd	allDE	REACTOME_E3_UBIQUITIN_LIGASES_UBIQUITINATE_TARGET_PROTEINS	0.0184805	8	52	H2bc12, H2bc15, H2bc18, H2bc3, H2bc6, H2bc9, Rps27a, Uba52
Pro-B cell	Group.6mo_scd_nonscd	allDE	REACTOME_G2_M_CHECKPOINTS	0.0217384	15	160	H2bc12, H2bc15, H2bc18, H2bc3, H2bc6, H2bc9, H4c4, H4c8, Psmb2, Psmb8, Psme3, Psme4, Rps27a, Uba52, Ywhaz
Pro-B cell	Group.6mo_scd_nonscd	upDE	WP_CYTOPLASMIC_RIBOSOMAL_PROTEINS	4.56349e-54	53	80	Fau, Gm15501, Rpl10, Rpl10a, Rpl11, Rpl12, Rpl13, Rpl15, Rpl17, Rpl18, Rpl18a, Rpl19, Rpl21, Rpl22, Rpl24, Rpl26, Rpl27, Rpl27a, Rpl28, Rpl29, Rpl30, Rpl32, Rpl34, Rpl36, Rpl36a, Rpl37, Rpl39, Rpl4, Rpl6, Rpl7a, Rpl9, Rplp0, Rps10, Rps11, Rps13, Rps14, Rps15a, Rps16, Rps18, Rps19, Rps2, Rps20, Rps23, Rps24, Rps25, Rps27, Rps27a, Rps29, Rps3, Rps4x, Rps5, Rps6, Rps7
Pro-B cell	Group.6mo_scd_nonscd	upDE	REACTOME_NONSENSE_MEDIATED_DECAY_NMD_INDEPENDENT_OF_THE_EXON_JUNCTION_COMPLEX_EJC	6.3668e-47	52	95	Rpl10, Rpl11, Rpl12, Rpl13, Rpl14, Rpl15, Rpl17, Rpl18, Rpl18a, Rpl19, Rpl21, Rpl22, Rpl22l1, Rpl23, Rpl24, Rpl26, Rpl27, Rpl27a, Rpl28, Rpl29, Rpl30, Rpl32, Rpl34, Rpl36, Rpl36a, Rpl37, Rpl39, Rpl4, Rpl6, Rpl9, Rplp0, Rps10, Rps11, Rps13, Rps14, Rps15a, Rps16, Rps18, Rps19, Rps2, Rps20, Rps23, Rps24, Rps25, Rps27, Rps29, Rps3, Rps4x, Rps5, Rps6, Rps7, Uba52
Pro-B cell	Group.6mo_scd_nonscd	upDE	REACTOME_EUKARYOTIC_TRANSLATION_INITIATION	1.78909e-44	54	120	Eif3h, Eif3k, Rpl10, Rpl11, Rpl12, Rpl13, Rpl14, Rpl15, Rpl17, Rpl18, Rpl18a, Rpl19, Rpl21, Rpl22, Rpl22l1, Rpl23, Rpl24, Rpl26, Rpl27, Rpl27a, Rpl28, Rpl29, Rpl30, Rpl32, Rpl34, Rpl36, Rpl36a, Rpl37, Rpl39, Rpl4, Rpl6, Rpl9, Rplp0, Rps10, Rps11, Rps13, Rps14, Rps15a, Rps16, Rps18, Rps19, Rps2, Rps20, Rps23, Rps24, Rps25, Rps27, Rps29, Rps3, Rps4x, Rps5, Rps6, Rps7, Uba52
Pro-B cell	Group.6mo_scd_nonscd	upDE	REACTOME_NONSENSE_MEDIATED_DECAY_NMD	3.46577e-43	52	115	Rpl10, Rpl11, Rpl12, Rpl13, Rpl14, Rpl15, Rpl17, Rpl18, Rpl18a, Rpl19, Rpl21, Rpl22, Rpl22l1, Rpl23, Rpl24, Rpl26, Rpl27, Rpl27a, Rpl28, Rpl29, Rpl30, Rpl32, Rpl34, Rpl36, Rpl36a, Rpl37, Rpl39, Rpl4, Rpl6, Rpl9, Rplp0, Rps10, Rps11, Rps13, Rps14, Rps15a, Rps16, Rps18, Rps19, Rps2, Rps20, Rps23, Rps24, Rps25, Rps27, Rps29, Rps3, Rps4x, Rps5, Rps6, Rps7, Uba52
Pro-B cell	Group.6mo_scd_nonscd	upDE	REACTOME_TRANSLATION	1.74835e-38	62	229	Eef1b2, Eif3h, Eif3k, Mrpl18, Mrpl27, Mrpl54, Mrpl58, Mrps16, Mrps24, Mrps34, Rpl10, Rpl11, Rpl12, Rpl13, Rpl14, Rpl15, Rpl17, Rpl18, Rpl18a, Rpl19, Rpl21, Rpl22, Rpl22l1, Rpl23, Rpl24, Rpl26, Rpl27, Rpl27a, Rpl28, Rpl29, Rpl30, Rpl32, Rpl34, Rpl36, Rpl36a, Rpl37, Rpl39, Rpl4, Rpl6, Rpl9, Rplp0, Rps10, Rps11, Rps13, Rps14, Rps15a, Rps16, Rps18, Rps19, Rps2, Rps20, Rps23, Rps24, Rps25, Rps27, Rps29, Rps3, Rps4x, Rps5, Rps6, Rps7, Uba52
Pro-B cell	Group.6mo_scd_nonscd	upDE	REACTOME_MAJOR_PATHWAY_OF_RRNA_PROCESSING_IN_THE_NUCLEOLUS_AND_CYTOSOL	1.93176e-34	53	178	Rpl10, Rpl11, Rpl12, Rpl13, Rpl14, Rpl15, Rpl17, Rpl18, Rpl18a, Rpl19, Rpl21, Rpl22, Rpl22l1, Rpl23, Rpl24, Rpl26, Rpl27, Rpl27a, Rpl28, Rpl29, Rpl30, Rpl32, Rpl34, Rpl36, Rpl36a, Rpl37, Rpl39, Rpl4, Rpl6, Rpl9, Rplp0, Rpp21, Rps10, Rps11, Rps13, Rps14, Rps15a, Rps16, Rps18, Rps19, Rps2, Rps20, Rps23, Rps24, Rps25, Rps27, Rps29, Rps3, Rps4x, Rps5, Rps6, Rps7, Uba52
Pro-B cell	Group.6mo_scd_nonscd	upDE	REACTOME_METABOLISM_OF_PROTEINS	5.49631e-20	93	1508	Apol11b, Cd52, Commd1, Ctsg, Dpm3, Eef1b2, Eif3h, Eif3k, Elob, Gng5, H2ac10, H2ac15, H2ac20, H2ac22, H2ac24, H2ac6, H2ac8, H2bc12, H2bc15, H2bc18, H2bc3, H2bc6, H2bc9, H4c4, H4c8, Mrpl18, Mrpl27, Mrpl54, Mrpl58, Mrps16, Mrps24, Mrps34, Park7, Pigyl, Psmb2, Psmb8, Rpl10, Rpl11, Rpl12, Rpl13, Rpl14, Rpl15, Rpl17, Rpl18, Rpl18a, Rpl19, Rpl21, Rpl22, Rpl22l1, Rpl23, Rpl24, Rpl26, Rpl27, Rpl27a, Rpl28, Rpl29, Rpl30, Rpl32, Rpl34, Rpl36, Rpl36a, Rpl37, Rpl39, Rpl4, Rpl6, Rpl9, Rplp0, Rps10, Rps11, Rps13, Rps14, Rps15a, Rps16, Rps18, Rps19, Rps2, Rps20, Rps23, Rps24, Rps25, Rps27, Rps27a, Rps29, Rps3, Rps4x, Rps5, Rps6, Rps7, Taf10, Trappc1, Trappc6a, Txn1, Uba52
Pro-B cell	Group.6mo_scd_nonscd	upDE	REACTOME_ACTIVATION_OF_THE_MRNA_UPON_BINDING_OF_THE_CAP_BINDING_COMPLEX_AND_EIFS_AND_SUBSEQUENT_BINDING_TO_43S	1.59416e-16	23	61	Eif3h, Eif3k, Rps10, Rps11, Rps13, Rps14, Rps15a, Rps16, Rps18, Rps19, Rps2, Rps20, Rps23, Rps24, Rps25, Rps27, Rps29, Rps3, Rps4x, Rps5, Rps6, Rps7, Uba52
Pro-B cell	Group.6mo_scd_nonscd	upDE	REACTOME_METABOLISM_OF_RNA	1.36954e-15	57	594	Psmb2, Psmb8, Rpl10, Rpl11, Rpl12, Rpl13, Rpl14, Rpl15, Rpl17, Rpl18, Rpl18a, Rpl19, Rpl21, Rpl22, Rpl22l1, Rpl23, Rpl24, Rpl26, Rpl27, Rpl27a, Rpl28, Rpl29, Rpl30, Rpl32, Rpl34, Rpl36, Rpl36a, Rpl37, Rpl39, Rpl4, Rpl6, Rpl9, Rplp0, Rpp21, Rps10, Rps11, Rps13, Rps14, Rps15a, Rps16, Rps18, Rps19, Rps2, Rps20, Rps23, Rps24, Rps25, Rps27, Rps27a, Rps29, Rps3, Rps4x, Rps5, Rps6, Rps7, Uba52, Ubl5
Pro-B cell	Group.6mo_scd_nonscd	upDE	REACTOME_PRC2_METHYLATES_HISTONES_AND_DNA	8.16484e-10	19	73	H2ac10, H2ac15, H2ac20, H2ac22, H2ac24, H2ac6, H2ac8, H2bc12, H2bc15, H2bc18, H2bc3, H2bc6, H2bc9, H3c1, H3c11, H3c3, H3c7, H4c4, H4c8
Pro-B cell	Group.6mo_scd_nonscd	upDE	REACTOME_RUNX1_REGULATES_GENES_INVOLVED_IN_MEGAKARYOCYTE_DIFFERENTIATION_AND_PLATELET_FUNCTION	3.82582e-09	19	78	H2ac10, H2ac15, H2ac20, H2ac22, H2ac24, H2ac6, H2ac8, H2bc12, H2bc15, H2bc18, H2bc3, H2bc6, H2bc9, H3c1, H3c11, H3c3, H3c7, H4c4, H4c8
Pro-B cell	Group.6mo_scd_nonscd	upDE	REACTOME_DEPOSITION_OF_NEW_CENPA_CONTAINING_NUCLEOSOMES_AT_THE_CENTROMERE	3.0981e-08	17	75	Cenpw, Cenpx, H2ac10, H2ac15, H2ac20, H2ac22, H2ac24, H2ac6, H2ac8, H2bc12, H2bc15, H2bc18, H2bc3, H2bc6, H2bc9, H4c4, H4c8
Pro-B cell	Group.6mo_scd_nonscd	upDE	REACTOME_TRANSCRIPTIONAL_REGULATION_BY_RUNX1	2.30336e-07	23	185	H2ac10, H2ac15, H2ac20, H2ac22, H2ac24, H2ac6, H2ac8, H2bc12, H2bc15, H2bc18, H2bc3, H2bc6, H2bc9, H3c1, H3c11, H3c3, H3c7, H4c4, H4c8, Psmb2, Psmb8, Rps27a, Uba52
Pro-B cell	Group.6mo_scd_nonscd	upDE	REACTOME_CONDENSATION_OF_PROPHASE_CHROMOSOMES	2.31837e-07	15	58	H2ac10, H2ac15, H2ac20, H2ac22, H2ac24, H2ac6, H2ac8, H2bc12, H2bc15, H2bc18, H2bc3, H2bc6, H2bc9, H4c4, H4c8
Pro-B cell	Group.6mo_scd_nonscd	upDE	REACTOME_CHROMATIN_MODIFYING_ENZYMES	1.86451e-06	21	197	H2ac10, H2ac15, H2ac20, H2ac22, H2ac24, H2ac6, H2ac8, H2bc12, H2bc14, H2bc15, H2bc18, H2bc3, H2bc6, H2bc9, H3c1, H3c11, H3c3, H3c7, H4c4, H4c8, Rps2
Pro-B cell	Group.6mo_scd_nonscd	upDE	REACTOME_CHROMOSOME_MAINTENANCE	2.38091e-06	18	123	Cenpw, Cenpx, H2ac10, H2ac15, H2ac20, H2ac22, H2ac24, H2ac6, H2ac8, H2bc12, H2bc15, H2bc18, H2bc3, H2bc6, H2bc9, H4c4, H4c8, Pold4
Pro-B cell	Group.6mo_scd_nonscd	upDE	REACTOME_EPIGENETIC_REGULATION_OF_GENE_EXPRESSION	5.06717e-06	19	140	H2ac10, H2ac15, H2ac20, H2ac22, H2ac24, H2ac6, H2ac8, H2bc12, H2bc15, H2bc18, H2bc3, H2bc6, H2bc9, H3c1, H3c11, H3c3, H3c7, H4c4, H4c8
Pro-B cell	Group.6mo_scd_nonscd	upDE	REACTOME_RMTS_METHYLATE_HISTONE_ARGININES	5.47732e-06	14	68	H2ac10, H2ac15, H2ac20, H2ac22, H2ac24, H2ac6, H2ac8, H3c1, H3c11, H3c3, H3c7, H4c4, H4c8, Rps2
Pro-B cell	Group.6mo_scd_nonscd	upDE	REACTOME_HATS_ACETYLATE_HISTONES	1.20302e-05	13	70	H2bc12, H2bc14, H2bc15, H2bc18, H2bc3, H2bc6, H2bc9, H3c1, H3c11, H3c3, H3c7, H4c4, H4c8
Pro-B cell	Group.6mo_scd_nonscd	upDE	REACTOME_MITOTIC_PROPHASE	8.18693e-05	15	113	H2ac10, H2ac15, H2ac20, H2ac22, H2ac24, H2ac6, H2ac8, H2bc12, H2bc15, H2bc18, H2bc3, H2bc6, H2bc9, H4c4, H4c8
Pro-B cell	Group.6mo_scd_nonscd	upDE	REACTOME_METALLOPROTEASE_DUBS	0.000116258	9	38	H2ac10, H2ac15, H2ac20, H2ac22, H2ac24, H2ac6, H2ac8, Rps27a, Uba52
Pro-B cell	Group.6mo_scd_nonscd	upDE	REACTOME_ESTROGEN_DEPENDENT_GENE_EXPRESSION	0.00160919	12	86	H2bc12, H2bc15, H2bc18, H2bc3, H2bc6, H2bc9, H3c1, H3c11, H3c3, H3c7, H4c4, H4c8
Pro-B cell	Group.6mo_scd_nonscd	upDE	REACTOME_DNA_DOUBLE_STRAND_BREAK_RESPONSE	0.00358206	10	74	H2bc12, H2bc15, H2bc18, H2bc3, H2bc6, H2bc9, H4c4, H4c8, Rps27a, Uba52
Pro-B cell	Group.6mo_scd_nonscd	upDE	REACTOME_E3_UBIQUITIN_LIGASES_UBIQUITINATE_TARGET_PROTEINS	0.00420944	8	52	H2bc12, H2bc15, H2bc18, H2bc3, H2bc6, H2bc9, Rps27a, Uba52
Pro-B cell	Group.6mo_scd_nonscd	upDE	REACTOME_UCH_PROTEINASES	0.00619586	11	96	H2ac10, H2ac15, H2ac20, H2ac22, H2ac24, H2ac6, H2ac8, Psmb2, Psmb8, Rps27a, Uba52
Pro-B cell	Group.6mo_scd_nonscd	upDE	WP_OXIDATIVE_STRESS_AND_REDOX_PATHWAY	0.00767229	9	79	Cyba, Gpx4, Mgst1, Mgst3, Prdx4, Prdx5, S100a8, S100a9, Txn1
Pro-B cell	Group.6mo_scd_nonscd	upDE	REACTOME_GENERIC_TRANSCRIPTION_PATHWAY	0.0108548	34	793	Bax, Cox5b, Cox8a, Elob, H2ac10, H2ac15, H2ac20, H2ac22, H2ac24, H2ac6, H2ac8, H2bc12, H2bc15, H2bc18, H2bc3, H2bc6, H2bc9, H3c1, H3c11, H3c3, H3c7, H4c4, H4c8, Lamtor2, Pin1, Prdx5, Psmb2, Psmb8, Rps27a, Supt4a, Surf1, Taf10, Txn1, Uba52
Pro-B cell	Group.6mo_scd_nonscd	upDE	REACTOME_ESR_MEDIATED_SIGNALING	0.0148112	13	149	Gng5, H2bc12, H2bc15, H2bc18, H2bc3, H2bc6, H2bc9, H3c1, H3c11, H3c3, H3c7, H4c4, H4c8
Pro-B cell	Group.6mo_scd_nonscd	upDE	REACTOME_PROTEIN_UBIQUITINATION	0.0214322	8	72	H2bc12, H2bc15, H2bc18, H2bc3, H2bc6, H2bc9, Rps27a, Uba52
Pro-B cell	Group.6mo_scd_nonscd	upDE	REACTOME_M_PHASE	0.0267572	21	376	H2ac10, H2ac15, H2ac20, H2ac22, H2ac24, H2ac6, H2ac8, H2bc12, H2bc15, H2bc18, H2bc3, H2bc6, H2bc9, H4c4, H4c8, Psmb2, Psmb8, Rps27, Rps27a, Ssna1, Uba52
Pro-B cell	Group.6mo_scd_nonscd	upDE	REACTOME_NONHOMOLOGOUS_END_JOINING_NHEJ	0.0267572	8	64	H2bc12, H2bc15, H2bc18, H2bc3, H2bc6, H2bc9, H4c4, H4c8
Pro-B cell	Group.6mo_scd_nonscd	upDE	REACTOME_SIGNALING_BY_NUCLEAR_RECEPTORS	0.0267572	14	191	Gng5, Gps2, H2bc12, H2bc15, H2bc18, H2bc3, H2bc6, H2bc9, H3c1, H3c11, H3c3, H3c7, H4c4, H4c8
Pro-B cell	Group.6mo_scd_nonscd	upDE	WP_MRNA_PROCESSING	0.0335804	22	426	Naa38, Park7, Rpl11, Rpl12, Rpl19, Rpl22, Rpl26, Rpl32, Rpl37, Rpl39, Rpl9, Rps11, Rps13, Rps14, Rps20, Rps23, Rps24, Rps27, Rps29, Rps4x, Rps6, Rps7
Pro-B cell	Group.6mo_scd_nonscd	upDE	REACTOME_HOMOLOGY_DIRECTED_REPAIR	0.0478205	11	128	H2bc12, H2bc15, H2bc18, H2bc3, H2bc6, H2bc9, H4c4, H4c8, Pold4, Rps27a, Uba52
Pro-B cell	Group.6mo_scd_nonscd	upDE	REACTOME_RESPIRATORY_ELECTRON_TRANSPORT_ATP_SYNTHESIS_BY_CHEMIOSMOTIC_COUPLING_AND_HEAT_PRODUCTION_BY_UNCOUPLING_PROTEINS	0.0486036	11	118	Atp5d, Atp5e, Atp5g1, Atp5j2, Cox5b, Cox8a, Ndufa13, Ndufa7, Ndufb11, Surf1, Uqcrb
Pro-B cell	Group.6mo_scd_nonscd	upDE	REACTOME_RHO_GTPASES_ACTIVATE_NADPH_OXIDASES	0.0492154	4	22	Cyba, Pin1, S100a8, S100a9
Pro-B cell	Group.6mo_scd_nonscd	downDE	WP_MRNA_PROCESSING	5.67325e-08	21	426	Celf1, Celf2, Csde1, Ddx3x, Ddx6, Dhx9, Eif4g2, Fus, Hnrnph1, Matr3, Msi2, Myef2, Pcbp1, Pcbp2, Ptbp3, Rad21, Rbm45, Sfpq, Srsf1, Syncrip, Tardbp
Pro-B cell	Group.6mo_scd_nonscd	downDE	REACTOME_METABOLISM_OF_RNA	0.0473993	15	594	Cpsf6, Ddx6, Dhx9, Fus, Hnrnph1, Khsrp, Nup98, Pcbp1, Pcbp2, Psme3, Psme4, Sf1, Srsf1, Wtap, Ywhaz
Pro-B cell	Group.6mo_scd_nonscd	downDE	REACTOME_PROCESSING_OF_CAPPED_INTRON_CONTAINING_PRE_MRNA	0.0473993	10	270	Cpsf6, Dhx9, Fus, Hnrnph1, Nup98, Pcbp1, Pcbp2, Sf1, Srsf1, Wtap
Promonocyte	SCD	allDE	REACTOME_TRANSLATION	3.04634e-76	126	229	Aurkaip1, Chchd1, Eef1b2, Eef1d, Eif1ax, Eif2s1, Eif2s2, Eif3e, Eif3g, Eif3h, Eif3i, Eif3k, Eif3m, Eif4ebp1, Gadd45gip1, Mrpl11, Mrpl12, Mrpl15, Mrpl17, Mrpl18, Mrpl20, Mrpl21, Mrpl27, Mrpl30, Mrpl33, Mrpl34, Mrpl35, Mrpl36, Mrpl4, Mrpl40, Mrpl41, Mrpl42, Mrpl43, Mrpl51, Mrpl52, Mrpl53, Mrpl54, Mrpl55, Mrpl57, Mrpl58, Mrps11, Mrps14, Mrps15, Mrps16, Mrps18b, Mrps18c, Mrps21, Mrps24, Mrps26, Mrps28, Mrps33, Mrps34, Mrps36, Mrps5, Mrps7, Rpl10, Rpl11, Rpl12, Rpl13, Rpl14, Rpl15, Rpl17, Rpl18, Rpl18a, Rpl19, Rpl21, Rpl22, Rpl22l1, Rpl23, Rpl24, Rpl26, Rpl27, Rpl27a, Rpl28, Rpl29, Rpl3, Rpl30, Rpl31, Rpl32, Rpl34, Rpl35a, Rpl36, Rpl36a, Rpl36al, Rpl37, Rpl39, Rpl4, Rpl6, Rpl7, Rpl8, Rpl9, Rplp0, Rplp1, Rps10, Rps11, Rps12, Rps13, Rps14, Rps15a, Rps16, Rps17, Rps18, Rps19, Rps2, Rps20, Rps21, Rps23, Rps24, Rps25, Rps26, Rps27, Rps27l, Rps27rt, Rps29, Rps3, Rps3a1, Rps4x, Rps5, Rps7, Rps8, Rps9, Rpsa, Srp14, Srp9, Trmt112, Uba52
Promonocyte	SCD	allDE	WP_CYTOPLASMIC_RIBOSOMAL_PROTEINS	1.22036e-54	66	80	Fau, Rpl10, Rpl10a, Rpl11, Rpl12, Rpl13, Rpl15, Rpl17, Rpl18, Rpl18a, Rpl19, Rpl21, Rpl22, Rpl24, Rpl26, Rpl27, Rpl27a, Rpl28, Rpl29, Rpl3, Rpl30, Rpl31, Rpl32, Rpl34, Rpl35a, Rpl36, Rpl36a, Rpl37, Rpl37rt, Rpl39, Rpl4, Rpl41, Rpl6, Rpl7, Rpl7a, Rpl8, Rpl9, Rplp0, Rplp1, Rps10, Rps11, Rps12, Rps13, Rps14, Rps15a, Rps16, Rps17, Rps18, Rps19, Rps2, Rps20, Rps21, Rps23, Rps24, Rps25, Rps26, Rps27, Rps27a, Rps29, Rps3, Rps3a1, Rps4x, Rps5, Rps7, Rps8, Rpsa
Promonocyte	SCD	allDE	REACTOME_EUKARYOTIC_TRANSLATION_INITIATION	1.9507e-52	78	120	Eif1ax, Eif2s1, Eif2s2, Eif3e, Eif3g, Eif3h, Eif3i, Eif3k, Eif3m, Eif4ebp1, Rpl10, Rpl11, Rpl12, Rpl13, Rpl14, Rpl15, Rpl17, Rpl18, Rpl18a, Rpl19, Rpl21, Rpl22, Rpl22l1, Rpl23, Rpl24, Rpl26, Rpl27, Rpl27a, Rpl28, Rpl29, Rpl3, Rpl30, Rpl31, Rpl32, Rpl34, Rpl35a, Rpl36, Rpl36a, Rpl36al, Rpl37, Rpl39, Rpl4, Rpl6, Rpl7, Rpl8, Rpl9, Rplp0, Rplp1, Rps10, Rps11, Rps12, Rps13, Rps14, Rps15a, Rps16, Rps17, Rps18, Rps19, Rps2, Rps20, Rps21, Rps23, Rps24, Rps25, Rps26, Rps27, Rps27l, Rps27rt, Rps29, Rps3, Rps3a1, Rps4x, Rps5, Rps7, Rps8, Rps9, Rpsa, Uba52
Promonocyte	SCD	allDE	REACTOME_NONSENSE_MEDIATED_DECAY_NMD_INDEPENDENT_OF_THE_EXON_JUNCTION_COMPLEX_EJC	6.06147e-49	68	95	Rpl10, Rpl11, Rpl12, Rpl13, Rpl14, Rpl15, Rpl17, Rpl18, Rpl18a, Rpl19, Rpl21, Rpl22, Rpl22l1, Rpl23, Rpl24, Rpl26, Rpl27, Rpl27a, Rpl28, Rpl29, Rpl3, Rpl30, Rpl31, Rpl32, Rpl34, Rpl35a, Rpl36, Rpl36a, Rpl36al, Rpl37, Rpl39, Rpl4, Rpl6, Rpl7, Rpl8, Rpl9, Rplp0, Rplp1, Rps10, Rps11, Rps12, Rps13, Rps14, Rps15a, Rps16, Rps17, Rps18, Rps19, Rps2, Rps20, Rps21, Rps23, Rps24, Rps25, Rps26, Rps27, Rps27l, Rps27rt, Rps29, Rps3, Rps3a1, Rps4x, Rps5, Rps7, Rps8, Rps9, Rpsa, Uba52
Promonocyte	SCD	allDE	REACTOME_NONSENSE_MEDIATED_DECAY_NMD	3.00426e-43	69	115	Magoh, Rpl10, Rpl11, Rpl12, Rpl13, Rpl14, Rpl15, Rpl17, Rpl18, Rpl18a, Rpl19, Rpl21, Rpl22, Rpl22l1, Rpl23, Rpl24, Rpl26, Rpl27, Rpl27a, Rpl28, Rpl29, Rpl3, Rpl30, Rpl31, Rpl32, Rpl34, Rpl35a, Rpl36, Rpl36a, Rpl36al, Rpl37, Rpl39, Rpl4, Rpl6, Rpl7, Rpl8, Rpl9, Rplp0, Rplp1, Rps10, Rps11, Rps12, Rps13, Rps14, Rps15a, Rps16, Rps17, Rps18, Rps19, Rps2, Rps20, Rps21, Rps23, Rps24, Rps25, Rps26, Rps27, Rps27l, Rps27rt, Rps29, Rps3, Rps3a1, Rps4x, Rps5, Rps7, Rps8, Rps9, Rpsa, Uba52
Promonocyte	SCD	allDE	REACTOME_RESPIRATORY_ELECTRON_TRANSPORT_ATP_SYNTHESIS_BY_CHEMIOSMOTIC_COUPLING_AND_HEAT_PRODUCTION_BY_UNCOUPLING_PROTEINS	2.43166e-36	63	118	Atp5b, Atp5c1, Atp5d, Atp5e, Atp5g1, Atp5h, Atp5j, Atp5j2, Atp5pb, Cox14, Cox20, Cox4i1, Cox5a, Cox5b, Cox6b1, Cox7a2l, Cox7b, Cox7c, Cox8a, Cyc1, Cycs, Etfb, Ndufa11, Ndufa12, Ndufa13, Ndufa2, Ndufa4, Ndufa5, Ndufa6, Ndufa7, Ndufa8, Ndufa9, Ndufab1, Ndufaf2, Ndufaf3, Ndufb10, Ndufb11, Ndufb2, Ndufb3, Ndufb4, Ndufb5, Ndufb6, Ndufb7, Ndufb8, Ndufb9, Ndufc1, Ndufc2, Ndufs3, Ndufs4, Ndufs5, Ndufs6, Ndufs7, Ndufs8, Ndufv1, Ndufv2, Ndufv3, Surf1, Uqcr10, Uqcr11, Uqcrb, Uqcrc1, Uqcrh, Uqcrq
Promonocyte	SCD	allDE	REACTOME_MAJOR_PATHWAY_OF_RRNA_PROCESSING_IN_THE_NUCLEOLUS_AND_CYTOSOL	3.63077e-34	76	178	Ebna1bp2, Exosc5, Exosc7, Fcf1, Imp3, Mphosph10, Rpl10, Rpl11, Rpl12, Rpl13, Rpl14, Rpl15, Rpl17, Rpl18, Rpl18a, Rpl19, Rpl21, Rpl22, Rpl22l1, Rpl23, Rpl24, Rpl26, Rpl27, Rpl27a, Rpl28, Rpl29, Rpl3, Rpl30, Rpl31, Rpl32, Rpl34, Rpl35a, Rpl36, Rpl36a, Rpl36al, Rpl37, Rpl39, Rpl4, Rpl6, Rpl7, Rpl8, Rpl9, Rplp0, Rplp1, Rpp21, Rps10, Rps11, Rps12, Rps13, Rps14, Rps15a, Rps16, Rps17, Rps18, Rps19, Rps2, Rps20, Rps21, Rps23, Rps24, Rps25, Rps26, Rps27, Rps27l, Rps27rt, Rps29, Rps3, Rps3a1, Rps4x, Rps5, Rps7, Rps8, Rps9, Rpsa, Snu13, Uba52
Promonocyte	SCD	allDE	REACTOME_THE_CITRIC_ACID_TCA_CYCLE_AND_RESPIRATORY_ELECTRON_TRANSPORT	5.51409e-33	69	165	Atp5b, Atp5c1, Atp5d, Atp5e, Atp5g1, Atp5h, Atp5j, Atp5j2, Atp5pb, Cox14, Cox20, Cox4i1, Cox5a, Cox5b, Cox6b1, Cox7a2l, Cox7b, Cox7c, Cox8a, Cyc1, Cycs, Etfb, Fh1, Idh2, Ldha, Mdh2, Ndufa11, Ndufa12, Ndufa13, Ndufa2, Ndufa4, Ndufa5, Ndufa6, Ndufa7, Ndufa8, Ndufa9, Ndufab1, Ndufaf2, Ndufaf3, Ndufb10, Ndufb11, Ndufb2, Ndufb3, Ndufb4, Ndufb5, Ndufb6, Ndufb7, Ndufb8, Ndufb9, Ndufc1, Ndufc2, Ndufs3, Ndufs4, Ndufs5, Ndufs6, Ndufs7, Ndufs8, Ndufv1, Ndufv2, Ndufv3, Sdhb, Suclg1, Surf1, Uqcr10, Uqcr11, Uqcrb, Uqcrc1, Uqcrh, Uqcrq
Promonocyte	SCD	allDE	WP_ELECTRON_TRANSPORT_CHAIN	5.51409e-33	53	90	Atp5b, Atp5c1, Atp5d, Atp5e, Atp5h, Atp5j, Atp5j2, Atp5pb, Atpif1, Cox4i1, Cox5a, Cox5b, Cox6c, Cox7a2, Cox7a2l, Cox7b, Cox8a, Ndufa12, Ndufa2, Ndufa5, Ndufa6, Ndufa7, Ndufa8, Ndufa9, Ndufab1, Ndufb10, Ndufb2, Ndufb3, Ndufb4, Ndufb5, Ndufb6, Ndufb7, Ndufb9, Ndufc1, Ndufc2, Ndufs4, Ndufs5, Ndufs6, Ndufs7, Ndufs8, Ndufv1, Ndufv2, Ndufv3, Sdhb, Slc25a4, Slc25a5, Surf1, Uqcr10, Uqcr11, Uqcrb, Uqcrc1, Uqcrh, Uqcrq
Promonocyte	SCD	allDE	REACTOME_RESPIRATORY_ELECTRON_TRANSPORT	2.8658e-32	54	97	Cox14, Cox20, Cox4i1, Cox5a, Cox5b, Cox6b1, Cox7a2l, Cox7b, Cox7c, Cox8a, Cyc1, Cycs, Etfb, Ndufa11, Ndufa12, Ndufa13, Ndufa2, Ndufa4, Ndufa5, Ndufa6, Ndufa7, Ndufa8, Ndufa9, Ndufab1, Ndufaf2, Ndufaf3, Ndufb10, Ndufb11, Ndufb2, Ndufb3, Ndufb4, Ndufb5, Ndufb6, Ndufb7, Ndufb8, Ndufb9, Ndufc1, Ndufc2, Ndufs3, Ndufs4, Ndufs5, Ndufs6, Ndufs7, Ndufs8, Ndufv1, Ndufv2, Ndufv3, Surf1, Uqcr10, Uqcr11, Uqcrb, Uqcrc1, Uqcrh, Uqcrq
Promonocyte	SCD	allDE	REACTOME_ACTIVATION_OF_THE_MRNA_UPON_BINDING_OF_THE_CAP_BINDING_COMPLEX_AND_EIFS_AND_SUBSEQUENT_BINDING_TO_43S	3.55289e-27	40	61	Eif1ax, Eif2s1, Eif2s2, Eif3e, Eif3g, Eif3h, Eif3i, Eif3k, Eif3m, Eif4ebp1, Rps10, Rps11, Rps12, Rps13, Rps14, Rps15a, Rps16, Rps17, Rps18, Rps19, Rps2, Rps20, Rps21, Rps23, Rps24, Rps25, Rps26, Rps27, Rps27l, Rps27rt, Rps29, Rps3, Rps3a1, Rps4x, Rps5, Rps7, Rps8, Rps9, Rpsa, Uba52
Promonocyte	SCD	allDE	REACTOME_METABOLISM_OF_RNA	2.98551e-26	123	594	Ccdc12, Dcps, Ebna1bp2, Exosc5, Exosc7, Fcf1, Gtf2h5, Imp3, Lsm10, Lsm3, Lsm4, Lsm5, Lsm6, Lsm7, Magoh, Mphosph10, Phf5a, Polr2e, Polr2f, Polr2h, Polr2i, Psma2, Psma3, Psma4, Psma5, Psmb1, Psmb10, Psmb2, Psmb3, Psmb5, Psmb6, Psmb8, Psmc3, Psmc4, Psmc5, Psmd12, Psmd3, Psmd8, Psme1, Rpl10, Rpl11, Rpl12, Rpl13, Rpl14, Rpl15, Rpl17, Rpl18, Rpl18a, Rpl19, Rpl21, Rpl22, Rpl22l1, Rpl23, Rpl24, Rpl26, Rpl27, Rpl27a, Rpl28, Rpl29, Rpl3, Rpl30, Rpl31, Rpl32, Rpl34, Rpl35a, Rpl36, Rpl36a, Rpl36al, Rpl37, Rpl39, Rpl4, Rpl6, Rpl7, Rpl8, Rpl9, Rplp0, Rplp1, Rpp21, Rps10, Rps11, Rps12, Rps13, Rps14, Rps15a, Rps16, Rps17, Rps18, Rps19, Rps2, Rps20, Rps21, Rps23, Rps24, Rps25, Rps26, Rps27, Rps27a, Rps27l, Rps27rt, Rps29, Rps3, Rps3a1, Rps4x, Rps5, Rps7, Rps8, Rps9, Rpsa, Sf3b5, Smn1, Snrpd1, Snrpd2, Snrpe, Snrpf, Snrpg, Snu13, Srrm1, Syf2, U2af1, Uba52, Ubl5, Ybx1, Zmat5
Promonocyte	SCD	allDE	REACTOME_METABOLISM_OF_PROTEINS	3.6723e-23	193	1508	Alg5, Aurkaip1, Calr, Cct2, Cd52, Chchd1, Commd1, Commd4, Cope, Ctsg, Dctn2, Dctn3, Dohh, Dph3, Dpm3, Eef1b2, Eef1d, Eif1ax, Eif2s1, Eif2s2, Eif3e, Eif3g, Eif3h, Eif3i, Eif3k, Eif3m, Eif4ebp1, Eif5a, Elob, Eloc, Etfb, Gadd45gip1, Gng12, Gng5, Gngt2, H2bc11, H2bc18, H2bc6, Mrpl11, Mrpl12, Mrpl15, Mrpl17, Mrpl18, Mrpl20, Mrpl21, Mrpl27, Mrpl30, Mrpl33, Mrpl34, Mrpl35, Mrpl36, Mrpl4, Mrpl40, Mrpl41, Mrpl42, Mrpl43, Mrpl51, Mrpl52, Mrpl53, Mrpl54, Mrpl55, Mrpl57, Mrpl58, Mrps11, Mrps14, Mrps15, Mrps16, Mrps18b, Mrps18c, Mrps21, Mrps24, Mrps26, Mrps28, Mrps33, Mrps34, Mrps36, Mrps5, Mrps7, Nedd8, Npm1, Nsmce2, Park7, Psma2, Psma3, Psma4, Psma5, Psmb1, Psmb10, Psmb2, Psmb3, Psmb5, Psmb6, Psmb8, Psmc3, Psmc4, Psmc5, Psmd12, Psmd3, Psmd8, Psme1, Ptrh2, Rab9, Rbx1, Rnf7, Rpl10, Rpl11, Rpl12, Rpl13, Rpl14, Rpl15, Rpl17, Rpl18, Rpl18a, Rpl19, Rpl21, Rpl22, Rpl22l1, Rpl23, Rpl24, Rpl26, Rpl27, Rpl27a, Rpl28, Rpl29, Rpl3, Rpl30, Rpl31, Rpl32, Rpl34, Rpl35a, Rpl36, Rpl36a, Rpl36al, Rpl37, Rpl39, Rpl4, Rpl6, Rpl7, Rpl8, Rpl9, Rplp0, Rplp1, Rps10, Rps11, Rps12, Rps13, Rps14, Rps15a, Rps16, Rps17, Rps18, Rps19, Rps2, Rps20, Rps21, Rps23, Rps24, Rps25, Rps26, Rps27, Rps27a, Rps27l, Rps27rt, Rps29, Rps3, Rps3a1, Rps4x, Rps5, Rps7, Rps8, Rps9, Rpsa, Rwdd1, Sec11a, Spcs2, Srp14, Srp9, Sumo1, Sumo2, Taf10, Tmed9, Tomm20, Trappc1, Trappc2l, Trappc4, Trappc6a, Trmt112, Txn1, Uba52, Ube2a, Ube2m, Ubxn1, Uchl3
Promonocyte	SCD	allDE	REACTOME_MITOCHONDRIAL_TRANSLATION	2.81134e-22	43	89	Aurkaip1, Chchd1, Gadd45gip1, Mrpl11, Mrpl12, Mrpl15, Mrpl17, Mrpl18, Mrpl20, Mrpl21, Mrpl27, Mrpl30, Mrpl33, Mrpl34, Mrpl35, Mrpl36, Mrpl4, Mrpl40, Mrpl41, Mrpl42, Mrpl43, Mrpl51, Mrpl52, Mrpl53, Mrpl54, Mrpl55, Mrpl57, Mrpl58, Mrps11, Mrps14, Mrps15, Mrps16, Mrps18b, Mrps18c, Mrps21, Mrps24, Mrps26, Mrps28, Mrps33, Mrps34, Mrps36, Mrps5, Mrps7
Promonocyte	SCD	allDE	REACTOME_COMPLEX_I_BIOGENESIS	7.1409e-21	33	56	Ndufa11, Ndufa12, Ndufa13, Ndufa2, Ndufa5, Ndufa6, Ndufa7, Ndufa8, Ndufa9, Ndufab1, Ndufaf2, Ndufaf3, Ndufb10, Ndufb11, Ndufb2, Ndufb3, Ndufb4, Ndufb5, Ndufb6, Ndufb7, Ndufb8, Ndufb9, Ndufc1, Ndufc2, Ndufs3, Ndufs4, Ndufs5, Ndufs6, Ndufs7, Ndufs8, Ndufv1, Ndufv2, Ndufv3
Promonocyte	SCD	allDE	WP_OXIDATIVE_PHOSPHORYLATION	5.35925e-20	32	53	Atp5b, Atp5d, Atp5e, Atp5g1, Atp5h, Atp5j, Atp5j2, Atp5pb, Ndufa11, Ndufa2, Ndufa5, Ndufa6, Ndufa7, Ndufa8, Ndufa9, Ndufb10, Ndufb2, Ndufb5, Ndufb6, Ndufb7, Ndufb8, Ndufb9, Ndufc1, Ndufc2, Ndufs4, Ndufs5, Ndufs6, Ndufs7, Ndufs8, Ndufv1, Ndufv2, Ndufv3
Promonocyte	SCD	allDE	REACTOME_CELLULAR_RESPONSE_TO_CHEMICAL_STRESS	3.00226e-14	43	155	Blvrb, Ccs, Cox14, Cox20, Cox4i1, Cox5a, Cox5b, Cox6b1, Cox7a2l, Cox7b, Cox7c, Cox8a, Cyba, Cycs, Hmox2, Map1lc3b, Ndufa4, Prdx2, Prdx5, Psma2, Psma3, Psma4, Psma5, Psmb1, Psmb10, Psmb2, Psmb3, Psmb5, Psmb6, Psmb8, Psmc3, Psmc4, Psmc5, Psmd12, Psmd3, Psmd8, Psme1, Rbx1, Rps27a, Sin3b, Surf1, Txn1, Uba52
Promonocyte	SCD	allDE	REACTOME_REGULATION_OF_RUNX2_EXPRESSION_AND_ACTIVITY	1.27463e-09	21	52	Psma2, Psma3, Psma4, Psma5, Psmb1, Psmb10, Psmb2, Psmb3, Psmb5, Psmb6, Psmb8, Psmc3, Psmc4, Psmc5, Psmd12, Psmd3, Psmd8, Psme1, Rbx1, Rps27a, Uba52
Promonocyte	SCD	allDE	REACTOME_GLI3_IS_PROCESSED_TO_GLI3R_BY_THE_PROTEASOME	3.34925e-09	21	57	Psma2, Psma3, Psma4, Psma5, Psmb1, Psmb10, Psmb2, Psmb3, Psmb5, Psmb6, Psmb8, Psmc3, Psmc4, Psmc5, Psmd12, Psmd3, Psmd8, Psme1, Rbx1, Rps27a, Uba52
Promonocyte	SCD	allDE	REACTOME_CELLULAR_RESPONSE_TO_HYPOXIA	3.72539e-09	23	69	Elob, Eloc, Psma2, Psma3, Psma4, Psma5, Psmb1, Psmb10, Psmb2, Psmb3, Psmb5, Psmb6, Psmb8, Psmc3, Psmc4, Psmc5, Psmd12, Psmd3, Psmd8, Psme1, Rbx1, Rps27a, Uba52
Promonocyte	SCD	allDE	REACTOME_NUCLEAR_EVENTS_MEDIATED_BY_NFE2L2	3.72539e-09	21	55	Psma2, Psma3, Psma4, Psma5, Psmb1, Psmb10, Psmb2, Psmb3, Psmb5, Psmb6, Psmb8, Psmc3, Psmc4, Psmc5, Psmd12, Psmd3, Psmd8, Psme1, Rbx1, Rps27a, Uba52
Promonocyte	SCD	allDE	REACTOME_DEGRADATION_OF_DVL	5.03434e-09	21	56	Psma2, Psma3, Psma4, Psma5, Psmb1, Psmb10, Psmb2, Psmb3, Psmb5, Psmb6, Psmb8, Psmc3, Psmc4, Psmc5, Psmd12, Psmd3, Psmd8, Psme1, Rbx1, Rps27a, Uba52
Promonocyte	SCD	allDE	REACTOME_CROSS_PRESENTATION_OF_SOLUBLE_EXOGENOUS_ANTIGENS_ENDOSOMES	6.37181e-09	19	47	Fcgr1, Psma2, Psma3, Psma4, Psma5, Psmb1, Psmb10, Psmb2, Psmb3, Psmb5, Psmb6, Psmb8, Psmc3, Psmc4, Psmc5, Psmd12, Psmd3, Psmd8, Psme1
Promonocyte	SCD	allDE	REACTOME_DECTIN_1_MEDIATED_NONCANONICAL_NF_KB_SIGNALING	8.72622e-09	21	57	Psma2, Psma3, Psma4, Psma5, Psmb1, Psmb10, Psmb2, Psmb3, Psmb5, Psmb6, Psmb8, Psmc3, Psmc4, Psmc5, Psmd12, Psmd3, Psmd8, Psme1, Rps27a, Uba52, Ube2m
Promonocyte	SCD	allDE	REACTOME_REGULATION_OF_RAS_BY_GAPS	9.88102e-09	22	66	Hras, Psma2, Psma3, Psma4, Psma5, Psmb1, Psmb10, Psmb2, Psmb3, Psmb5, Psmb6, Psmb8, Psmc3, Psmc4, Psmc5, Psmd12, Psmd3, Psmd8, Psme1, Rbx1, Rps27a, Uba52
Promonocyte	SCD	allDE	REACTOME_UBIQUITIN_MEDIATED_DEGRADATION_OF_PHOSPHORYLATED_CDC25A	9.88102e-09	20	51	Psma2, Psma3, Psma4, Psma5, Psmb1, Psmb10, Psmb2, Psmb3, Psmb5, Psmb6, Psmb8, Psmc3, Psmc4, Psmc5, Psmd12, Psmd3, Psmd8, Psme1, Rps27a, Uba52
Promonocyte	SCD	allDE	REACTOME_REGULATION_OF_RUNX3_EXPRESSION_AND_ACTIVITY	1.5481e-08	20	54	Psma2, Psma3, Psma4, Psma5, Psmb1, Psmb10, Psmb2, Psmb3, Psmb5, Psmb6, Psmb8, Psmc3, Psmc4, Psmc5, Psmd12, Psmd3, Psmd8, Psme1, Rps27a, Uba52
Promonocyte	SCD	allDE	REACTOME_DEGRADATION_OF_AXIN	1.91515e-08	20	54	Psma2, Psma3, Psma4, Psma5, Psmb1, Psmb10, Psmb2, Psmb3, Psmb5, Psmb6, Psmb8, Psmc3, Psmc4, Psmc5, Psmd12, Psmd3, Psmd8, Psme1, Rps27a, Uba52
Promonocyte	SCD	allDE	REACTOME_TRANSCRIPTIONAL_REGULATION_BY_RUNX2	2.25595e-08	21	62	Psma2, Psma3, Psma4, Psma5, Psmb1, Psmb10, Psmb2, Psmb3, Psmb5, Psmb6, Psmb8, Psmc3, Psmc4, Psmc5, Psmd12, Psmd3, Psmd8, Psme1, Rbx1, Rps27a, Uba52
Promonocyte	SCD	allDE	REACTOME_STABILIZATION_OF_P53	2.25595e-08	20	55	Psma2, Psma3, Psma4, Psma5, Psmb1, Psmb10, Psmb2, Psmb3, Psmb5, Psmb6, Psmb8, Psmc3, Psmc4, Psmc5, Psmd12, Psmd3, Psmd8, Psme1, Rps27a, Uba52
Promonocyte	SCD	allDE	REACTOME_CELLULAR_RESPONSES_TO_STIMULI	3.8877e-08	63	437	Atp6v0e, Atp6v1f, Blvrb, Ccs, Cox14, Cox20, Cox4i1, Cox5a, Cox5b, Cox6b1, Cox7a2l, Cox7b, Cox7c, Cox8a, Cyba, Cycs, Dctn2, Dctn3, Eif2s1, Eif2s2, Elob, Eloc, H1f1, H1f4, H1f5, Hikeshi, Hmox2, Hsbp1, Hsp90ab1, Lamtor1, Lamtor2, Lamtor5, Map1lc3b, Mt1, Ndufa4, Prdx2, Prdx5, Psma2, Psma3, Psma4, Psma5, Psmb1, Psmb10, Psmb2, Psmb3, Psmb5, Psmb6, Psmb8, Psmc3, Psmc4, Psmc5, Psmd12, Psmd3, Psmd8, Psme1, Rbx1, Rheb, Rps19bp1, Rps27a, Sin3b, Surf1, Txn1, Uba52
Promonocyte	SCD	allDE	REACTOME_AUF1_HNRNP_D0_BINDS_AND_DESTABILIZES_MRNA	4.5706e-08	20	55	Psma2, Psma3, Psma4, Psma5, Psmb1, Psmb10, Psmb2, Psmb3, Psmb5, Psmb6, Psmb8, Psmc3, Psmc4, Psmc5, Psmd12, Psmd3, Psmd8, Psme1, Rps27a, Uba52
Promonocyte	SCD	allDE	REACTOME_HEDGEHOG_LIGAND_BIOGENESIS	8.24789e-08	20	59	Psma2, Psma3, Psma4, Psma5, Psmb1, Psmb10, Psmb2, Psmb3, Psmb5, Psmb6, Psmb8, Psmc3, Psmc4, Psmc5, Psmd12, Psmd3, Psmd8, Psme1, Rps27a, Uba52
Promonocyte	SCD	allDE	REACTOME_RUNX1_REGULATES_TRANSCRIPTION_OF_GENES_INVOLVED_IN_DIFFERENTIATION_OF_HSCS	1.54721e-07	20	65	Psma2, Psma3, Psma4, Psma5, Psmb1, Psmb10, Psmb2, Psmb3, Psmb5, Psmb6, Psmb8, Psmc3, Psmc4, Psmc5, Psmd12, Psmd3, Psmd8, Psme1, Rps27a, Uba52
Promonocyte	SCD	allDE	REACTOME_KEAP1_NFE2L2_PATHWAY	1.56861e-07	22	77	Map1lc3b, Psma2, Psma3, Psma4, Psma5, Psmb1, Psmb10, Psmb2, Psmb3, Psmb5, Psmb6, Psmb8, Psmc3, Psmc4, Psmc5, Psmd12, Psmd3, Psmd8, Psme1, Rbx1, Rps27a, Uba52
Promonocyte	SCD	allDE	REACTOME_SCF_SKP2_MEDIATED_DEGRADATION_OF_P27_P21	1.8082e-07	20	59	Psma2, Psma3, Psma4, Psma5, Psmb1, Psmb10, Psmb2, Psmb3, Psmb5, Psmb6, Psmb8, Psmc3, Psmc4, Psmc5, Psmd12, Psmd3, Psmd8, Psme1, Rps27a, Uba52
Promonocyte	SCD	allDE	REACTOME_ASYMMETRIC_LOCALIZATION_OF_PCP_PROTEINS	1.96203e-07	20	61	Psma2, Psma3, Psma4, Psma5, Psmb1, Psmb10, Psmb2, Psmb3, Psmb5, Psmb6, Psmb8, Psmc3, Psmc4, Psmc5, Psmd12, Psmd3, Psmd8, Psme1, Rps27a, Uba52
Promonocyte	SCD	allDE	REACTOME_ACTIVATION_OF_NF_KAPPAB_IN_B_CELLS	1.96495e-07	20	64	Psma2, Psma3, Psma4, Psma5, Psmb1, Psmb10, Psmb2, Psmb3, Psmb5, Psmb6, Psmb8, Psmc3, Psmc4, Psmc5, Psmd12, Psmd3, Psmd8, Psme1, Rps27a, Uba52
Promonocyte	SCD	allDE	REACTOME_METABOLISM_OF_POLYAMINES	1.99117e-07	19	57	Oaz1, Psma2, Psma3, Psma4, Psma5, Psmb1, Psmb10, Psmb2, Psmb3, Psmb5, Psmb6, Psmb8, Psmc3, Psmc4, Psmc5, Psmd12, Psmd3, Psmd8, Psme1
Promonocyte	SCD	allDE	REACTOME_ORC1_REMOVAL_FROM_CHROMATIN	2.02602e-07	21	69	Psma2, Psma3, Psma4, Psma5, Psmb1, Psmb10, Psmb2, Psmb3, Psmb5, Psmb6, Psmb8, Psmc3, Psmc4, Psmc5, Psmd12, Psmd3, Psmd8, Psme1, Rbx1, Rps27a, Uba52
Promonocyte	SCD	allDE	REACTOME_REGULATION_OF_PTEN_STABILITY_AND_ACTIVITY	2.4382e-07	20	68	Psma2, Psma3, Psma4, Psma5, Psmb1, Psmb10, Psmb2, Psmb3, Psmb5, Psmb6, Psmb8, Psmc3, Psmc4, Psmc5, Psmd12, Psmd3, Psmd8, Psme1, Rps27a, Uba52
Promonocyte	SCD	allDE	REACTOME_HEDGEHOG_ON_STATE	3.26391e-07	21	78	Psma2, Psma3, Psma4, Psma5, Psmb1, Psmb10, Psmb2, Psmb3, Psmb5, Psmb6, Psmb8, Psmc3, Psmc4, Psmc5, Psmd12, Psmd3, Psmd8, Psme1, Rbx1, Rps27a, Uba52
Promonocyte	SCD	allDE	REACTOME_DEGRADATION_OF_BETA_CATENIN_BY_THE_DESTRUCTION_COMPLEX	3.68812e-07	21	79	Psma2, Psma3, Psma4, Psma5, Psmb1, Psmb10, Psmb2, Psmb3, Psmb5, Psmb6, Psmb8, Psmc3, Psmc4, Psmc5, Psmd12, Psmd3, Psmd8, Psme1, Rbx1, Rps27a, Uba52
Promonocyte	SCD	allDE	REACTOME_G1_S_DNA_DAMAGE_CHECKPOINTS	4.59118e-07	20	64	Psma2, Psma3, Psma4, Psma5, Psmb1, Psmb10, Psmb2, Psmb3, Psmb5, Psmb6, Psmb8, Psmc3, Psmc4, Psmc5, Psmd12, Psmd3, Psmd8, Psme1, Rps27a, Uba52
Promonocyte	SCD	allDE	REACTOME_MAPK6_MAPK4_SIGNALING	5.13895e-07	20	73	Psma2, Psma3, Psma4, Psma5, Psmb1, Psmb10, Psmb2, Psmb3, Psmb5, Psmb6, Psmb8, Psmc3, Psmc4, Psmc5, Psmd12, Psmd3, Psmd8, Psme1, Rps27a, Uba52
Promonocyte	SCD	allDE	REACTOME_DOWNSTREAM_SIGNALING_EVENTS_OF_B_CELL_RECEPTOR_BCR	5.13895e-07	21	78	Hras, Psma2, Psma3, Psma4, Psma5, Psmb1, Psmb10, Psmb2, Psmb3, Psmb5, Psmb6, Psmb8, Psmc3, Psmc4, Psmc5, Psmd12, Psmd3, Psmd8, Psme1, Rps27a, Uba52
Promonocyte	SCD	allDE	REACTOME_THE_ROLE_OF_GTSE1_IN_G2_M_PROGRESSION_AFTER_G2_CHECKPOINT	8.60264e-07	21	70	Hsp90ab1, Psma2, Psma3, Psma4, Psma5, Psmb1, Psmb10, Psmb2, Psmb3, Psmb5, Psmb6, Psmb8, Psmc3, Psmc4, Psmc5, Psmd12, Psmd3, Psmd8, Psme1, Rps27a, Uba52
Promonocyte	SCD	allDE	REACTOME_TRANSCRIPTIONAL_REGULATION_BY_RUNX3	9.96359e-07	20	77	Psma2, Psma3, Psma4, Psma5, Psmb1, Psmb10, Psmb2, Psmb3, Psmb5, Psmb6, Psmb8, Psmc3, Psmc4, Psmc5, Psmd12, Psmd3, Psmd8, Psme1, Rps27a, Uba52
Promonocyte	SCD	allDE	REACTOME_REGULATION_OF_MRNA_STABILITY_BY_PROTEINS_THAT_BIND_AU_RICH_ELEMENTS	1.2837e-06	22	83	Exosc5, Exosc7, Psma2, Psma3, Psma4, Psma5, Psmb1, Psmb10, Psmb2, Psmb3, Psmb5, Psmb6, Psmb8, Psmc3, Psmc4, Psmc5, Psmd12, Psmd3, Psmd8, Psme1, Rps27a, Uba52
Promonocyte	SCD	allDE	REACTOME_CYCLIN_A_CDK2_ASSOCIATED_EVENTS_AT_S_PHASE_ENTRY	1.50722e-06	20	71	Psma2, Psma3, Psma4, Psma5, Psmb1, Psmb10, Psmb2, Psmb3, Psmb5, Psmb6, Psmb8, Psmc3, Psmc4, Psmc5, Psmd12, Psmd3, Psmd8, Psme1, Rps27a, Uba52
Promonocyte	SCD	allDE	WP_PROTEASOME_DEGRADATION	1.62687e-06	17	51	Psma2, Psma3, Psma4, Psma5, Psmb1, Psmb10, Psmb2, Psmb5, Psmb6, Psmb9, Psmc3, Psmc4, Psmc5, Psmd12, Psmd3, Psmd8, Psme1
Promonocyte	SCD	allDE	REACTOME_CLEC7A_DECTIN_1_SIGNALING	1.84238e-06	22	92	Psma2, Psma3, Psma4, Psma5, Psmb1, Psmb10, Psmb2, Psmb3, Psmb5, Psmb6, Psmb8, Psmc3, Psmc4, Psmc5, Psmd12, Psmd3, Psmd8, Psme1, Pycard, Rps27a, Uba52, Ube2m
Promonocyte	SCD	allDE	REACTOME_C_TYPE_LECTIN_RECEPTORS_CLRS	1.9112e-06	24	111	Fcer1g, Hras, Psma2, Psma3, Psma4, Psma5, Psmb1, Psmb10, Psmb2, Psmb3, Psmb5, Psmb6, Psmb8, Psmc3, Psmc4, Psmc5, Psmd12, Psmd3, Psmd8, Psme1, Pycard, Rps27a, Uba52, Ube2m
Promonocyte	SCD	allDE	REACTOME_TP53_REGULATES_METABOLIC_GENES	2.30853e-06	20	74	Cox14, Cox20, Cox4i1, Cox5a, Cox5b, Cox6b1, Cox7a2l, Cox7b, Cox7c, Cox8a, Cycs, Lamtor1, Lamtor2, Lamtor5, Ndufa4, Prdx2, Prdx5, Rheb, Surf1, Txn1
Promonocyte	SCD	allDE	REACTOME_CDK_MEDIATED_PHOSPHORYLATION_AND_REMOVAL_OF_CDC6	2.72883e-06	20	71	Psma2, Psma3, Psma4, Psma5, Psmb1, Psmb10, Psmb2, Psmb3, Psmb5, Psmb6, Psmb8, Psmc3, Psmc4, Psmc5, Psmd12, Psmd3, Psmd8, Psme1, Rps27a, Uba52
Promonocyte	SCD	allDE	REACTOME_ABC_FAMILY_PROTEINS_MEDIATED_TRANSPORT	2.80675e-06	22	94	Eif2s1, Eif2s2, Psma2, Psma3, Psma4, Psma5, Psmb1, Psmb10, Psmb2, Psmb3, Psmb5, Psmb6, Psmb8, Psmc3, Psmc4, Psmc5, Psmd12, Psmd3, Psmd8, Psme1, Rps27a, Uba52
Promonocyte	SCD	allDE	REACTOME_APC_C_CDH1_MEDIATED_DEGRADATION_OF_CDC20_AND_OTHER_APC_C_CDH1_TARGETED_PROTEINS_IN_LATE_MITOSIS_EARLY_G1	3.37405e-06	20	73	Psma2, Psma3, Psma4, Psma5, Psmb1, Psmb10, Psmb2, Psmb3, Psmb5, Psmb6, Psmb8, Psmc3, Psmc4, Psmc5, Psmd12, Psmd3, Psmd8, Psme1, Rps27a, Uba52
Promonocyte	SCD	allDE	REACTOME_PTEN_REGULATION	3.46398e-06	24	111	Lamtor1, Lamtor2, Lamtor5, Psma2, Psma3, Psma4, Psma5, Psmb1, Psmb10, Psmb2, Psmb3, Psmb5, Psmb6, Psmb8, Psmc3, Psmc4, Psmc5, Psmd12, Psmd3, Psmd8, Psme1, Rheb, Rps27a, Uba52
Promonocyte	SCD	allDE	REACTOME_ANTIGEN_PROCESSING_CROSS_PRESENTATION	3.46398e-06	21	79	Calr, Cyba, Fcgr1, Psma2, Psma3, Psma4, Psma5, Psmb1, Psmb10, Psmb2, Psmb3, Psmb5, Psmb6, Psmb8, Psmc3, Psmc4, Psmc5, Psmd12, Psmd3, Psmd8, Psme1
Promonocyte	SCD	allDE	REACTOME_PCP_CE_PATHWAY	3.49592e-06	21	84	Clta, Psma2, Psma3, Psma4, Psma5, Psmb1, Psmb10, Psmb2, Psmb3, Psmb5, Psmb6, Psmb8, Psmc3, Psmc4, Psmc5, Psmd12, Psmd3, Psmd8, Psme1, Rps27a, Uba52
Promonocyte	SCD	allDE	REACTOME_CYTOPROTECTION_BY_HMOX1	3.62737e-06	16	51	Blvrb, Cox14, Cox20, Cox4i1, Cox5a, Cox5b, Cox6b1, Cox7a2l, Cox7b, Cox7c, Cox8a, Cycs, Hmox2, Ndufa4, Sin3b, Surf1
Promonocyte	SCD	allDE	REACTOME_METABOLISM	4.40904e-06	136	1504	Acbd6, Acot13, Adh5, Aldoa, Aprt, Atp5b, Atp5c1, Atp5d, Atp5e, Atp5g1, Atp5h, Atp5j, Atp5j2, Atp5pb, Blvrb, Bphl, Cbr1, Cox14, Cox20, Cox4i1, Cox5a, Cox5b, Cox6b1, Cox7a2l, Cox7b, Cox7c, Cox8a, Cyb5a, Cyc1, Cycs, Dbi, Dut, Esd, Etfb, Ethe1, Fabp5, Fdx1, Fh1, Gamt, Gapdh, Gcsh, Gde1, Glrx, Gmpr2, Gng12, Gng5, Gngt2, Gpx4, Hmbs, Hmox2, Hscb, Hsd17b10, Hsp90ab1, Idh2, Ids, Impdh2, Ldha, Mcee, Mdh2, Mgst1, Mgst3, Ndufa11, Ndufa12, Ndufa13, Ndufa2, Ndufa4, Ndufa5, Ndufa6, Ndufa7, Ndufa8, Ndufa9, Ndufab1, Ndufaf2, Ndufaf3, Ndufb10, Ndufb11, Ndufb2, Ndufb3, Ndufb4, Ndufb5, Ndufb6, Ndufb7, Ndufb8, Ndufb9, Ndufc1, Ndufc2, Ndufs3, Ndufs4, Ndufs5, Ndufs6, Ndufs7, Ndufs8, Ndufv1, Ndufv2, Ndufv3, Nme1, Nt5c, Oaz1, Pdzd11, Pgls, Pnp, Psma2, Psma3, Psma4, Psma5, Psmb1, Psmb10, Psmb2, Psmb3, Psmb5, Psmb6, Psmb8, Psmc3, Psmc4, Psmc5, Psmd12, Psmd3, Psmd8, Psme1, Ran, Sdhb, Sin3b, Suclg1, Sumo2, Surf1, Tnfaip8l2, Trmt112, Tspo, Txn1, Uqcr10, Uqcr11, Uqcrb, Uqcrc1, Uqcrh, Uqcrq, Urod
Promonocyte	SCD	allDE	REACTOME_SWITCHING_OF_ORIGINS_TO_A_POST_REPLICATIVE_STATE	4.91545e-06	22	90	Gmnn, Psma2, Psma3, Psma4, Psma5, Psmb1, Psmb10, Psmb2, Psmb3, Psmb5, Psmb6, Psmb8, Psmc3, Psmc4, Psmc5, Psmd12, Psmd3, Psmd8, Psme1, Rbx1, Rps27a, Uba52
Promonocyte	SCD	allDE	REACTOME_ASSEMBLY_OF_THE_PRE_REPLICATIVE_COMPLEX	4.91545e-06	21	83	Gmnn, Psma2, Psma3, Psma4, Psma5, Psmb1, Psmb10, Psmb2, Psmb3, Psmb5, Psmb6, Psmb8, Psmc3, Psmc4, Psmc5, Psmd12, Psmd3, Psmd8, Psme1, Rps27a, Uba52
Promonocyte	SCD	allDE	REACTOME_ACTIVATION_OF_APC_C_AND_APC_C_CDC20_MEDIATED_DEGRADATION_OF_MITOTIC_PROTEINS	7.97904e-06	20	75	Psma2, Psma3, Psma4, Psma5, Psmb1, Psmb10, Psmb2, Psmb3, Psmb5, Psmb6, Psmb8, Psmc3, Psmc4, Psmc5, Psmd12, Psmd3, Psmd8, Psme1, Rps27a, Uba52
Promonocyte	SCD	allDE	REACTOME_BETA_CATENIN_INDEPENDENT_WNT_SIGNALING	1.24641e-05	24	119	Clta, Gng12, Gng5, Gngt2, Psma2, Psma3, Psma4, Psma5, Psmb1, Psmb10, Psmb2, Psmb3, Psmb5, Psmb6, Psmb8, Psmc3, Psmc4, Psmc5, Psmd12, Psmd3, Psmd8, Psme1, Rps27a, Uba52
Promonocyte	SCD	allDE	WP_MRNA_PROCESSING	1.26931e-05	56	426	Aimp1, Ddx24, Eif3g, Eif4e2, Exosc5, Exosc7, Imp3, Lsm4, Lsm7, Mrpl11, Mrps28, Naa38, Npm1, Park7, Phf5a, Ppm1g, Ppp1r14b, Rpl11, Rpl12, Rpl19, Rpl22, Rpl26, Rpl32, Rpl37, Rpl37rt, Rpl39, Rpl7, Rpl8, Rpl9, Rps11, Rps13, Rps14, Rps20, Rps23, Rps24, Rps27, Rps29, Rps4x, Rps7, Rps9, Sf3b5, Slc25a4, Slirp, Smn1, Snrpd1, Snrpd2, Snrpe, Snrpf, Snrpg, Snu13, Srp14, Srp9, Srrm1, U2af1, Ybx1, Zbp1
Promonocyte	SCD	allDE	REACTOME_HEDGEHOG_OFF_STATE	1.50852e-05	21	101	Psma2, Psma3, Psma4, Psma5, Psmb1, Psmb10, Psmb2, Psmb3, Psmb5, Psmb6, Psmb8, Psmc3, Psmc4, Psmc5, Psmd12, Psmd3, Psmd8, Psme1, Rbx1, Rps27a, Uba52
Promonocyte	SCD	allDE	REACTOME_INTERLEUKIN_1_FAMILY_SIGNALING	1.67646e-05	23	113	Casp1, Ctsg, Psma2, Psma3, Psma4, Psma5, Psmb1, Psmb10, Psmb2, Psmb3, Psmb5, Psmb6, Psmb8, Psmc3, Psmc4, Psmc5, Psmd12, Psmd3, Psmd8, Psme1, Rbx1, Rps27a, Uba52
Promonocyte	SCD	allDE	REACTOME_DNA_REPLICATION_PRE_INITIATION	2.0408e-05	22	98	Gmnn, Pole3, Psma2, Psma3, Psma4, Psma5, Psmb1, Psmb10, Psmb2, Psmb3, Psmb5, Psmb6, Psmb8, Psmc3, Psmc4, Psmc5, Psmd12, Psmd3, Psmd8, Psme1, Rps27a, Uba52
Promonocyte	SCD	allDE	REACTOME_UCH_PROTEINASES	2.36841e-05	22	96	Nedd8, Psma2, Psma3, Psma4, Psma5, Psmb1, Psmb10, Psmb2, Psmb3, Psmb5, Psmb6, Psmb8, Psmc3, Psmc4, Psmc5, Psmd12, Psmd3, Psmd8, Psme1, Rps27a, Uba52, Uchl3
Promonocyte	SCD	allDE	REACTOME_TNFR2_NON_CANONICAL_NF_KB_PATHWAY	2.53221e-05	21	95	Psma2, Psma3, Psma4, Psma5, Psmb1, Psmb10, Psmb2, Psmb3, Psmb5, Psmb6, Psmb8, Psmc3, Psmc4, Psmc5, Psmd12, Psmd3, Psmd8, Psme1, Rps27a, Uba52, Ube2m
Promonocyte	SCD	allDE	REACTOME_FORMATION_OF_ATP_BY_CHEMIOSMOTIC_COUPLING	2.97577e-05	9	16	Atp5b, Atp5c1, Atp5d, Atp5e, Atp5g1, Atp5h, Atp5j, Atp5j2, Atp5pb
Promonocyte	SCD	allDE	REACTOME_DNA_REPLICATION	2.97577e-05	25	124	Gmnn, Pold4, Pole3, Psma2, Psma3, Psma4, Psma5, Psmb1, Psmb10, Psmb2, Psmb3, Psmb5, Psmb6, Psmb8, Psmc3, Psmc4, Psmc5, Psmd12, Psmd3, Psmd8, Psme1, Rbx1, Rfc4, Rps27a, Uba52
Promonocyte	SCD	allDE	REACTOME_G1_S_TRANSITION	3.12812e-05	22	104	Gmnn, Pole3, Psma2, Psma3, Psma4, Psma5, Psmb1, Psmb10, Psmb2, Psmb3, Psmb5, Psmb6, Psmb8, Psmc3, Psmc4, Psmc5, Psmd12, Psmd3, Psmd8, Psme1, Rps27a, Uba52
Promonocyte	SCD	allDE	REACTOME_DOWNSTREAM_TCR_SIGNALING	3.12812e-05	20	91	Psma2, Psma3, Psma4, Psma5, Psmb1, Psmb10, Psmb2, Psmb3, Psmb5, Psmb6, Psmb8, Psmc3, Psmc4, Psmc5, Psmd12, Psmd3, Psmd8, Psme1, Rps27a, Uba52
Promonocyte	SCD	allDE	REACTOME_APC_C_MEDIATED_DEGRADATION_OF_CELL_CYCLE_PROTEINS	4.01741e-05	20	85	Psma2, Psma3, Psma4, Psma5, Psmb1, Psmb10, Psmb2, Psmb3, Psmb5, Psmb6, Psmb8, Psmc3, Psmc4, Psmc5, Psmd12, Psmd3, Psmd8, Psme1, Rps27a, Uba52
Promonocyte	SCD	allDE	REACTOME_MITOCHONDRIAL_BIOGENESIS	6.42493e-05	11	27	Atp5b, Atp5c1, Atp5d, Atp5e, Atp5g1, Atp5h, Atp5j, Atp5j2, Atp5pb, Cycs, Idh2
Promonocyte	SCD	allDE	REACTOME_TCR_SIGNALING	0.000224514	20	109	Psma2, Psma3, Psma4, Psma5, Psmb1, Psmb10, Psmb2, Psmb3, Psmb5, Psmb6, Psmb8, Psmc3, Psmc4, Psmc5, Psmd12, Psmd3, Psmd8, Psme1, Rps27a, Uba52
Promonocyte	SCD	allDE	REACTOME_S_PHASE	0.00028994	25	145	Gmnn, Pold4, Pole3, Psma2, Psma3, Psma4, Psma5, Psmb1, Psmb10, Psmb2, Psmb3, Psmb5, Psmb6, Psmb8, Psmc3, Psmc4, Psmc5, Psmd12, Psmd3, Psmd8, Psme1, Rbx1, Rfc4, Rps27a, Uba52
Promonocyte	SCD	allDE	REACTOME_SIGNALING_BY_HEDGEHOG	0.000433987	21	128	Psma2, Psma3, Psma4, Psma5, Psmb1, Psmb10, Psmb2, Psmb3, Psmb5, Psmb6, Psmb8, Psmc3, Psmc4, Psmc5, Psmd12, Psmd3, Psmd8, Psme1, Rbx1, Rps27a, Uba52
Promonocyte	SCD	allDE	REACTOME_MITOTIC_G1_PHASE_AND_G1_S_TRANSITION	0.000433987	22	129	Gmnn, Pole3, Psma2, Psma3, Psma4, Psma5, Psmb1, Psmb10, Psmb2, Psmb3, Psmb5, Psmb6, Psmb8, Psmc3, Psmc4, Psmc5, Psmd12, Psmd3, Psmd8, Psme1, Rps27a, Uba52
Promonocyte	SCD	allDE	WP_TRANSLATION_FACTORS	0.00134655	12	46	Eef1b2, Eef1d, Eif1, Eif2s1, Eif2s2, Eif3e, Eif3g, Eif3h, Eif3i, Eif4ebp1, Eif5a, Eif6
Promonocyte	SCD	allDE	REACTOME_MITOTIC_G2_G2_M_PHASES	0.00138054	26	177	Dctn2, Dctn3, Haus1, Hsp90ab1, Psma2, Psma3, Psma4, Psma5, Psmb1, Psmb10, Psmb2, Psmb3, Psmb5, Psmb6, Psmb8, Psmc3, Psmc4, Psmc5, Psmd12, Psmd3, Psmd8, Psme1, Rbx1, Rps27a, Ssna1, Uba52
Promonocyte	SCD	allDE	REACTOME_TRANSCRIPTIONAL_REGULATION_BY_RUNX1	0.00138054	28	185	H2aj, H2bc11, H2bc18, H2bc6, H3c11, H3f3a, H3f3b, Psma2, Psma3, Psma4, Psma5, Psmb1, Psmb10, Psmb2, Psmb3, Psmb5, Psmb6, Psmb8, Psmc3, Psmc4, Psmc5, Psmd12, Psmd3, Psmd8, Psme1, Rps27a, Sin3b, Uba52
Promonocyte	SCD	allDE	REACTOME_TCF_DEPENDENT_SIGNALING_IN_RESPONSE_TO_WNT	0.00141975	21	136	Psma2, Psma3, Psma4, Psma5, Psmb1, Psmb10, Psmb2, Psmb3, Psmb5, Psmb6, Psmb8, Psmc3, Psmc4, Psmc5, Psmd12, Psmd3, Psmd8, Psme1, Rbx1, Rps27a, Uba52
Promonocyte	SCD	allDE	REACTOME_NEDDYLATION	0.00165772	29	219	Commd1, Commd4, Elob, Eloc, Nedd8, Psma2, Psma3, Psma4, Psma5, Psmb1, Psmb10, Psmb2, Psmb3, Psmb5, Psmb6, Psmb8, Psmc3, Psmc4, Psmc5, Psmd12, Psmd3, Psmd8, Psme1, Rbx1, Rnf7, Rps27a, Uba52, Ube2m, Uchl3
Promonocyte	SCD	allDE	REACTOME_TRANSCRIPTIONAL_REGULATION_BY_TP53	0.00334498	36	293	Bax, Cox14, Cox20, Cox4i1, Cox5a, Cox5b, Cox6b1, Cox7a2l, Cox7b, Cox7c, Cox8a, Cycs, Elob, Eloc, Gtf2h5, Lamtor1, Lamtor2, Lamtor5, Ndufa4, Npm1, Pin1, Polr2e, Polr2f, Polr2h, Polr2i, Prdx2, Prdx5, Prelid1, Rfc4, Rheb, Rps27a, Supt4a, Surf1, Taf10, Txn1, Uba52
Promonocyte	SCD	allDE	REACTOME_FCERI_MEDIATED_NF_KB_ACTIVATION	0.00356268	21	120	Fcer1g, Psma2, Psma3, Psma4, Psma5, Psmb1, Psmb10, Psmb2, Psmb3, Psmb5, Psmb6, Psmb8, Psmc3, Psmc4, Psmc5, Psmd12, Psmd3, Psmd8, Psme1, Rps27a, Uba52
Promonocyte	SCD	allDE	REACTOME_PINK1_PRKN_MEDIATED_MITOPHAGY	0.00356268	8	23	Map1lc3b, Rps27a, Tomm20, Tomm22, Tomm40, Tomm5, Tomm7, Uba52
Promonocyte	SCD	allDE	REACTOME_SIGNALING_BY_WNT	0.00447931	26	208	Clta, Gng12, Gng5, Gngt2, Psma2, Psma3, Psma4, Psma5, Psmb1, Psmb10, Psmb2, Psmb3, Psmb5, Psmb6, Psmb8, Psmc3, Psmc4, Psmc5, Psmd12, Psmd3, Psmd8, Psme1, Rbx1, Rps27a, Uba52, Vps29
Promonocyte	SCD	allDE	REACTOME_MRNA_SPLICING_MINOR_PATHWAY	0.00510491	12	48	Polr2e, Polr2f, Polr2h, Polr2i, Sf3b5, Snrpd1, Snrpd2, Snrpe, Snrpf, Snrpg, Ybx1, Zmat5
Promonocyte	SCD	allDE	REACTOME_G2_M_CHECKPOINTS	0.00588692	24	160	H2bc11, H2bc18, H2bc6, Psma2, Psma3, Psma4, Psma5, Psmb1, Psmb10, Psmb2, Psmb3, Psmb5, Psmb6, Psmb8, Psmc3, Psmc4, Psmc5, Psmd12, Psmd3, Psmd8, Psme1, Rfc4, Rps27a, Uba52
Promonocyte	SCD	allDE	REACTOME_MITOTIC_METAPHASE_AND_ANAPHASE	0.00982161	28	219	Banf1, Chmp2a, Itgb3bp, Nudc, Psma2, Psma3, Psma4, Psma5, Psmb1, Psmb10, Psmb2, Psmb3, Psmb5, Psmb6, Psmb8, Psmc3, Psmc4, Psmc5, Psmd12, Psmd3, Psmd8, Psme1, Ran, Rps27, Rps27a, Rps27rt, Sumo1, Uba52
Promonocyte	SCD	allDE	REACTOME_MRNA_DECAY_BY_5_TO_3_EXORIBONUCLEASE	0.0163438	5	14	Lsm3, Lsm4, Lsm5, Lsm6, Lsm7
Promonocyte	SCD	allDE	REACTOME_SIGNALING_BY_THE_B_CELL_RECEPTOR_BCR	0.0163438	21	145	Hras, Psma2, Psma3, Psma4, Psma5, Psmb1, Psmb10, Psmb2, Psmb3, Psmb5, Psmb6, Psmb8, Psmc3, Psmc4, Psmc5, Psmd12, Psmd3, Psmd8, Psme1, Rps27a, Uba52
Promonocyte	SCD	allDE	REACTOME_MITOPHAGY	0.0170987	8	30	Map1lc3b, Rps27a, Tomm20, Tomm22, Tomm40, Tomm5, Tomm7, Uba52
Promonocyte	SCD	allDE	REACTOME_SEPARATION_OF_SISTER_CHROMATIDS	0.0173669	24	181	Itgb3bp, Nudc, Psma2, Psma3, Psma4, Psma5, Psmb1, Psmb10, Psmb2, Psmb3, Psmb5, Psmb6, Psmb8, Psmc3, Psmc4, Psmc5, Psmd12, Psmd3, Psmd8, Psme1, Rps27, Rps27a, Rps27rt, Uba52
Promonocyte	SCD	allDE	REACTOME_INTRACELLULAR_SIGNALING_BY_SECOND_MESSENGERS	0.0181111	26	237	Lamtor1, Lamtor2, Lamtor5, Met, Prkce, Psma2, Psma3, Psma4, Psma5, Psmb1, Psmb10, Psmb2, Psmb3, Psmb5, Psmb6, Psmb8, Psmc3, Psmc4, Psmc5, Psmd12, Psmd3, Psmd8, Psme1, Rheb, Rps27a, Uba52
Promonocyte	SCD	allDE	REACTOME_UB_SPECIFIC_PROCESSING_PROTEASES	0.0218539	23	175	Psma2, Psma3, Psma4, Psma5, Psmb1, Psmb10, Psmb2, Psmb3, Psmb5, Psmb6, Psmb8, Psmc3, Psmc4, Psmc5, Psmd12, Psmd3, Psmd8, Psme1, Ptrh2, Rps27a, Taf10, Tomm20, Uba52
Promonocyte	SCD	allDE	REACTOME_FC_EPSILON_RECEPTOR_FCERI_SIGNALING	0.0244516	22	162	Fcer1g, Hras, Psma2, Psma3, Psma4, Psma5, Psmb1, Psmb10, Psmb2, Psmb3, Psmb5, Psmb6, Psmb8, Psmc3, Psmc4, Psmc5, Psmd12, Psmd3, Psmd8, Psme1, Rps27a, Uba52
Promonocyte	SCD	allDE	REACTOME_DUAL_INCISION_IN_TC_NER	0.0315799	12	64	Gtf2h5, Pold4, Pole3, Polr2e, Polr2f, Polr2h, Polr2i, Rbx1, Rfc4, Rps27a, Uba52, Xpa
Promonocyte	SCD	allDE	REACTOME_ANTIGEN_PROCESSING_UBIQUITINATION_PROTEASOME_DEGRADATION	0.0443383	29	287	Anapc13, Elob, Eloc, Lonrf1, Psma2, Psma3, Psma4, Psma5, Psmb1, Psmb10, Psmb2, Psmb3, Psmb5, Psmb6, Psmb8, Psmc3, Psmc4, Psmc5, Psmd12, Psmd3, Psmd8, Psme1, Rbx1, Rnf144b, Rnf7, Rps27a, Uba52, Ube2a, Ube2m
Promonocyte	SCD	allDE	REACTOME_MAPK_FAMILY_SIGNALING_CASCADES	0.0458916	26	261	Abhd17a, Hras, Lamtor2, Met, Pebp1, Psma2, Psma3, Psma4, Psma5, Psmb1, Psmb10, Psmb2, Psmb3, Psmb5, Psmb6, Psmb8, Psmc3, Psmc4, Psmc5, Psmd12, Psmd3, Psmd8, Psme1, Rbx1, Rps27a, Uba52
Promonocyte	SCD	upDE	REACTOME_TRANSLATION	2.19271e-76	126	229	Aurkaip1, Chchd1, Eef1b2, Eef1d, Eif1ax, Eif2s1, Eif2s2, Eif3e, Eif3g, Eif3h, Eif3i, Eif3k, Eif3m, Eif4ebp1, Gadd45gip1, Mrpl11, Mrpl12, Mrpl15, Mrpl17, Mrpl18, Mrpl20, Mrpl21, Mrpl27, Mrpl30, Mrpl33, Mrpl34, Mrpl35, Mrpl36, Mrpl4, Mrpl40, Mrpl41, Mrpl42, Mrpl43, Mrpl51, Mrpl52, Mrpl53, Mrpl54, Mrpl55, Mrpl57, Mrpl58, Mrps11, Mrps14, Mrps15, Mrps16, Mrps18b, Mrps18c, Mrps21, Mrps24, Mrps26, Mrps28, Mrps33, Mrps34, Mrps36, Mrps5, Mrps7, Rpl10, Rpl11, Rpl12, Rpl13, Rpl14, Rpl15, Rpl17, Rpl18, Rpl18a, Rpl19, Rpl21, Rpl22, Rpl22l1, Rpl23, Rpl24, Rpl26, Rpl27, Rpl27a, Rpl28, Rpl29, Rpl3, Rpl30, Rpl31, Rpl32, Rpl34, Rpl35a, Rpl36, Rpl36a, Rpl36al, Rpl37, Rpl39, Rpl4, Rpl6, Rpl7, Rpl8, Rpl9, Rplp0, Rplp1, Rps10, Rps11, Rps12, Rps13, Rps14, Rps15a, Rps16, Rps17, Rps18, Rps19, Rps2, Rps20, Rps21, Rps23, Rps24, Rps25, Rps26, Rps27, Rps27l, Rps27rt, Rps29, Rps3, Rps3a1, Rps4x, Rps5, Rps7, Rps8, Rps9, Rpsa, Srp14, Srp9, Trmt112, Uba52
Promonocyte	SCD	upDE	WP_CYTOPLASMIC_RIBOSOMAL_PROTEINS	1.22485e-54	66	80	Fau, Rpl10, Rpl10a, Rpl11, Rpl12, Rpl13, Rpl15, Rpl17, Rpl18, Rpl18a, Rpl19, Rpl21, Rpl22, Rpl24, Rpl26, Rpl27, Rpl27a, Rpl28, Rpl29, Rpl3, Rpl30, Rpl31, Rpl32, Rpl34, Rpl35a, Rpl36, Rpl36a, Rpl37, Rpl37rt, Rpl39, Rpl4, Rpl41, Rpl6, Rpl7, Rpl7a, Rpl8, Rpl9, Rplp0, Rplp1, Rps10, Rps11, Rps12, Rps13, Rps14, Rps15a, Rps16, Rps17, Rps18, Rps19, Rps2, Rps20, Rps21, Rps23, Rps24, Rps25, Rps26, Rps27, Rps27a, Rps29, Rps3, Rps3a1, Rps4x, Rps5, Rps7, Rps8, Rpsa
Promonocyte	SCD	upDE	REACTOME_EUKARYOTIC_TRANSLATION_INITIATION	1.82431e-52	78	120	Eif1ax, Eif2s1, Eif2s2, Eif3e, Eif3g, Eif3h, Eif3i, Eif3k, Eif3m, Eif4ebp1, Rpl10, Rpl11, Rpl12, Rpl13, Rpl14, Rpl15, Rpl17, Rpl18, Rpl18a, Rpl19, Rpl21, Rpl22, Rpl22l1, Rpl23, Rpl24, Rpl26, Rpl27, Rpl27a, Rpl28, Rpl29, Rpl3, Rpl30, Rpl31, Rpl32, Rpl34, Rpl35a, Rpl36, Rpl36a, Rpl36al, Rpl37, Rpl39, Rpl4, Rpl6, Rpl7, Rpl8, Rpl9, Rplp0, Rplp1, Rps10, Rps11, Rps12, Rps13, Rps14, Rps15a, Rps16, Rps17, Rps18, Rps19, Rps2, Rps20, Rps21, Rps23, Rps24, Rps25, Rps26, Rps27, Rps27l, Rps27rt, Rps29, Rps3, Rps3a1, Rps4x, Rps5, Rps7, Rps8, Rps9, Rpsa, Uba52
Promonocyte	SCD	upDE	REACTOME_NONSENSE_MEDIATED_DECAY_NMD_INDEPENDENT_OF_THE_EXON_JUNCTION_COMPLEX_EJC	6.20338e-49	68	95	Rpl10, Rpl11, Rpl12, Rpl13, Rpl14, Rpl15, Rpl17, Rpl18, Rpl18a, Rpl19, Rpl21, Rpl22, Rpl22l1, Rpl23, Rpl24, Rpl26, Rpl27, Rpl27a, Rpl28, Rpl29, Rpl3, Rpl30, Rpl31, Rpl32, Rpl34, Rpl35a, Rpl36, Rpl36a, Rpl36al, Rpl37, Rpl39, Rpl4, Rpl6, Rpl7, Rpl8, Rpl9, Rplp0, Rplp1, Rps10, Rps11, Rps12, Rps13, Rps14, Rps15a, Rps16, Rps17, Rps18, Rps19, Rps2, Rps20, Rps21, Rps23, Rps24, Rps25, Rps26, Rps27, Rps27l, Rps27rt, Rps29, Rps3, Rps3a1, Rps4x, Rps5, Rps7, Rps8, Rps9, Rpsa, Uba52
Promonocyte	SCD	upDE	REACTOME_NONSENSE_MEDIATED_DECAY_NMD	2.76439e-43	69	115	Magoh, Rpl10, Rpl11, Rpl12, Rpl13, Rpl14, Rpl15, Rpl17, Rpl18, Rpl18a, Rpl19, Rpl21, Rpl22, Rpl22l1, Rpl23, Rpl24, Rpl26, Rpl27, Rpl27a, Rpl28, Rpl29, Rpl3, Rpl30, Rpl31, Rpl32, Rpl34, Rpl35a, Rpl36, Rpl36a, Rpl36al, Rpl37, Rpl39, Rpl4, Rpl6, Rpl7, Rpl8, Rpl9, Rplp0, Rplp1, Rps10, Rps11, Rps12, Rps13, Rps14, Rps15a, Rps16, Rps17, Rps18, Rps19, Rps2, Rps20, Rps21, Rps23, Rps24, Rps25, Rps26, Rps27, Rps27l, Rps27rt, Rps29, Rps3, Rps3a1, Rps4x, Rps5, Rps7, Rps8, Rps9, Rpsa, Uba52
Promonocyte	SCD	upDE	REACTOME_RESPIRATORY_ELECTRON_TRANSPORT_ATP_SYNTHESIS_BY_CHEMIOSMOTIC_COUPLING_AND_HEAT_PRODUCTION_BY_UNCOUPLING_PROTEINS	2.04204e-36	63	118	Atp5b, Atp5c1, Atp5d, Atp5e, Atp5g1, Atp5h, Atp5j, Atp5j2, Atp5pb, Cox14, Cox20, Cox4i1, Cox5a, Cox5b, Cox6b1, Cox7a2l, Cox7b, Cox7c, Cox8a, Cyc1, Cycs, Etfb, Ndufa11, Ndufa12, Ndufa13, Ndufa2, Ndufa4, Ndufa5, Ndufa6, Ndufa7, Ndufa8, Ndufa9, Ndufab1, Ndufaf2, Ndufaf3, Ndufb10, Ndufb11, Ndufb2, Ndufb3, Ndufb4, Ndufb5, Ndufb6, Ndufb7, Ndufb8, Ndufb9, Ndufc1, Ndufc2, Ndufs3, Ndufs4, Ndufs5, Ndufs6, Ndufs7, Ndufs8, Ndufv1, Ndufv2, Ndufv3, Surf1, Uqcr10, Uqcr11, Uqcrb, Uqcrc1, Uqcrh, Uqcrq
Promonocyte	SCD	upDE	REACTOME_MAJOR_PATHWAY_OF_RRNA_PROCESSING_IN_THE_NUCLEOLUS_AND_CYTOSOL	3.29232e-34	76	178	Ebna1bp2, Exosc5, Exosc7, Fcf1, Imp3, Mphosph10, Rpl10, Rpl11, Rpl12, Rpl13, Rpl14, Rpl15, Rpl17, Rpl18, Rpl18a, Rpl19, Rpl21, Rpl22, Rpl22l1, Rpl23, Rpl24, Rpl26, Rpl27, Rpl27a, Rpl28, Rpl29, Rpl3, Rpl30, Rpl31, Rpl32, Rpl34, Rpl35a, Rpl36, Rpl36a, Rpl36al, Rpl37, Rpl39, Rpl4, Rpl6, Rpl7, Rpl8, Rpl9, Rplp0, Rplp1, Rpp21, Rps10, Rps11, Rps12, Rps13, Rps14, Rps15a, Rps16, Rps17, Rps18, Rps19, Rps2, Rps20, Rps21, Rps23, Rps24, Rps25, Rps26, Rps27, Rps27l, Rps27rt, Rps29, Rps3, Rps3a1, Rps4x, Rps5, Rps7, Rps8, Rps9, Rpsa, Snu13, Uba52
Promonocyte	SCD	upDE	REACTOME_THE_CITRIC_ACID_TCA_CYCLE_AND_RESPIRATORY_ELECTRON_TRANSPORT	4.15499e-33	69	165	Atp5b, Atp5c1, Atp5d, Atp5e, Atp5g1, Atp5h, Atp5j, Atp5j2, Atp5pb, Cox14, Cox20, Cox4i1, Cox5a, Cox5b, Cox6b1, Cox7a2l, Cox7b, Cox7c, Cox8a, Cyc1, Cycs, Etfb, Fh1, Idh2, Ldha, Mdh2, Ndufa11, Ndufa12, Ndufa13, Ndufa2, Ndufa4, Ndufa5, Ndufa6, Ndufa7, Ndufa8, Ndufa9, Ndufab1, Ndufaf2, Ndufaf3, Ndufb10, Ndufb11, Ndufb2, Ndufb3, Ndufb4, Ndufb5, Ndufb6, Ndufb7, Ndufb8, Ndufb9, Ndufc1, Ndufc2, Ndufs3, Ndufs4, Ndufs5, Ndufs6, Ndufs7, Ndufs8, Ndufv1, Ndufv2, Ndufv3, Sdhb, Suclg1, Surf1, Uqcr10, Uqcr11, Uqcrb, Uqcrc1, Uqcrh, Uqcrq
Promonocyte	SCD	upDE	WP_ELECTRON_TRANSPORT_CHAIN	4.94393e-33	53	90	Atp5b, Atp5c1, Atp5d, Atp5e, Atp5h, Atp5j, Atp5j2, Atp5pb, Atpif1, Cox4i1, Cox5a, Cox5b, Cox6c, Cox7a2, Cox7a2l, Cox7b, Cox8a, Ndufa12, Ndufa2, Ndufa5, Ndufa6, Ndufa7, Ndufa8, Ndufa9, Ndufab1, Ndufb10, Ndufb2, Ndufb3, Ndufb4, Ndufb5, Ndufb6, Ndufb7, Ndufb9, Ndufc1, Ndufc2, Ndufs4, Ndufs5, Ndufs6, Ndufs7, Ndufs8, Ndufv1, Ndufv2, Ndufv3, Sdhb, Slc25a4, Slc25a5, Surf1, Uqcr10, Uqcr11, Uqcrb, Uqcrc1, Uqcrh, Uqcrq
Promonocyte	SCD	upDE	REACTOME_RESPIRATORY_ELECTRON_TRANSPORT	2.50051e-32	54	97	Cox14, Cox20, Cox4i1, Cox5a, Cox5b, Cox6b1, Cox7a2l, Cox7b, Cox7c, Cox8a, Cyc1, Cycs, Etfb, Ndufa11, Ndufa12, Ndufa13, Ndufa2, Ndufa4, Ndufa5, Ndufa6, Ndufa7, Ndufa8, Ndufa9, Ndufab1, Ndufaf2, Ndufaf3, Ndufb10, Ndufb11, Ndufb2, Ndufb3, Ndufb4, Ndufb5, Ndufb6, Ndufb7, Ndufb8, Ndufb9, Ndufc1, Ndufc2, Ndufs3, Ndufs4, Ndufs5, Ndufs6, Ndufs7, Ndufs8, Ndufv1, Ndufv2, Ndufv3, Surf1, Uqcr10, Uqcr11, Uqcrb, Uqcrc1, Uqcrh, Uqcrq
Promonocyte	SCD	upDE	REACTOME_ACTIVATION_OF_THE_MRNA_UPON_BINDING_OF_THE_CAP_BINDING_COMPLEX_AND_EIFS_AND_SUBSEQUENT_BINDING_TO_43S	3.30961e-27	40	61	Eif1ax, Eif2s1, Eif2s2, Eif3e, Eif3g, Eif3h, Eif3i, Eif3k, Eif3m, Eif4ebp1, Rps10, Rps11, Rps12, Rps13, Rps14, Rps15a, Rps16, Rps17, Rps18, Rps19, Rps2, Rps20, Rps21, Rps23, Rps24, Rps25, Rps26, Rps27, Rps27l, Rps27rt, Rps29, Rps3, Rps3a1, Rps4x, Rps5, Rps7, Rps8, Rps9, Rpsa, Uba52
Promonocyte	SCD	upDE	REACTOME_METABOLISM_OF_RNA	1.6143e-26	123	594	Ccdc12, Dcps, Ebna1bp2, Exosc5, Exosc7, Fcf1, Gtf2h5, Imp3, Lsm10, Lsm3, Lsm4, Lsm5, Lsm6, Lsm7, Magoh, Mphosph10, Phf5a, Polr2e, Polr2f, Polr2h, Polr2i, Psma2, Psma3, Psma4, Psma5, Psmb1, Psmb10, Psmb2, Psmb3, Psmb5, Psmb6, Psmb8, Psmc3, Psmc4, Psmc5, Psmd12, Psmd3, Psmd8, Psme1, Rpl10, Rpl11, Rpl12, Rpl13, Rpl14, Rpl15, Rpl17, Rpl18, Rpl18a, Rpl19, Rpl21, Rpl22, Rpl22l1, Rpl23, Rpl24, Rpl26, Rpl27, Rpl27a, Rpl28, Rpl29, Rpl3, Rpl30, Rpl31, Rpl32, Rpl34, Rpl35a, Rpl36, Rpl36a, Rpl36al, Rpl37, Rpl39, Rpl4, Rpl6, Rpl7, Rpl8, Rpl9, Rplp0, Rplp1, Rpp21, Rps10, Rps11, Rps12, Rps13, Rps14, Rps15a, Rps16, Rps17, Rps18, Rps19, Rps2, Rps20, Rps21, Rps23, Rps24, Rps25, Rps26, Rps27, Rps27a, Rps27l, Rps27rt, Rps29, Rps3, Rps3a1, Rps4x, Rps5, Rps7, Rps8, Rps9, Rpsa, Sf3b5, Smn1, Snrpd1, Snrpd2, Snrpe, Snrpf, Snrpg, Snu13, Srrm1, Syf2, U2af1, Uba52, Ubl5, Ybx1, Zmat5
Promonocyte	SCD	upDE	REACTOME_METABOLISM_OF_PROTEINS	7.00432e-24	193	1508	Alg5, Aurkaip1, Calr, Cct2, Cd52, Chchd1, Commd1, Commd4, Cope, Ctsg, Dctn2, Dctn3, Dohh, Dph3, Dpm3, Eef1b2, Eef1d, Eif1ax, Eif2s1, Eif2s2, Eif3e, Eif3g, Eif3h, Eif3i, Eif3k, Eif3m, Eif4ebp1, Eif5a, Elob, Eloc, Etfb, Gadd45gip1, Gng12, Gng5, Gngt2, H2bc11, H2bc18, H2bc6, Mrpl11, Mrpl12, Mrpl15, Mrpl17, Mrpl18, Mrpl20, Mrpl21, Mrpl27, Mrpl30, Mrpl33, Mrpl34, Mrpl35, Mrpl36, Mrpl4, Mrpl40, Mrpl41, Mrpl42, Mrpl43, Mrpl51, Mrpl52, Mrpl53, Mrpl54, Mrpl55, Mrpl57, Mrpl58, Mrps11, Mrps14, Mrps15, Mrps16, Mrps18b, Mrps18c, Mrps21, Mrps24, Mrps26, Mrps28, Mrps33, Mrps34, Mrps36, Mrps5, Mrps7, Nedd8, Npm1, Nsmce2, Park7, Psma2, Psma3, Psma4, Psma5, Psmb1, Psmb10, Psmb2, Psmb3, Psmb5, Psmb6, Psmb8, Psmc3, Psmc4, Psmc5, Psmd12, Psmd3, Psmd8, Psme1, Ptrh2, Rab9, Rbx1, Rnf7, Rpl10, Rpl11, Rpl12, Rpl13, Rpl14, Rpl15, Rpl17, Rpl18, Rpl18a, Rpl19, Rpl21, Rpl22, Rpl22l1, Rpl23, Rpl24, Rpl26, Rpl27, Rpl27a, Rpl28, Rpl29, Rpl3, Rpl30, Rpl31, Rpl32, Rpl34, Rpl35a, Rpl36, Rpl36a, Rpl36al, Rpl37, Rpl39, Rpl4, Rpl6, Rpl7, Rpl8, Rpl9, Rplp0, Rplp1, Rps10, Rps11, Rps12, Rps13, Rps14, Rps15a, Rps16, Rps17, Rps18, Rps19, Rps2, Rps20, Rps21, Rps23, Rps24, Rps25, Rps26, Rps27, Rps27a, Rps27l, Rps27rt, Rps29, Rps3, Rps3a1, Rps4x, Rps5, Rps7, Rps8, Rps9, Rpsa, Rwdd1, Sec11a, Spcs2, Srp14, Srp9, Sumo1, Sumo2, Taf10, Tmed9, Tomm20, Trappc1, Trappc2l, Trappc4, Trappc6a, Trmt112, Txn1, Uba52, Ube2a, Ube2m, Ubxn1, Uchl3
Promonocyte	SCD	upDE	REACTOME_MITOCHONDRIAL_TRANSLATION	2.53458e-22	43	89	Aurkaip1, Chchd1, Gadd45gip1, Mrpl11, Mrpl12, Mrpl15, Mrpl17, Mrpl18, Mrpl20, Mrpl21, Mrpl27, Mrpl30, Mrpl33, Mrpl34, Mrpl35, Mrpl36, Mrpl4, Mrpl40, Mrpl41, Mrpl42, Mrpl43, Mrpl51, Mrpl52, Mrpl53, Mrpl54, Mrpl55, Mrpl57, Mrpl58, Mrps11, Mrps14, Mrps15, Mrps16, Mrps18b, Mrps18c, Mrps21, Mrps24, Mrps26, Mrps28, Mrps33, Mrps34, Mrps36, Mrps5, Mrps7
Promonocyte	SCD	upDE	REACTOME_COMPLEX_I_BIOGENESIS	6.40418e-21	33	56	Ndufa11, Ndufa12, Ndufa13, Ndufa2, Ndufa5, Ndufa6, Ndufa7, Ndufa8, Ndufa9, Ndufab1, Ndufaf2, Ndufaf3, Ndufb10, Ndufb11, Ndufb2, Ndufb3, Ndufb4, Ndufb5, Ndufb6, Ndufb7, Ndufb8, Ndufb9, Ndufc1, Ndufc2, Ndufs3, Ndufs4, Ndufs5, Ndufs6, Ndufs7, Ndufs8, Ndufv1, Ndufv2, Ndufv3
Promonocyte	SCD	upDE	WP_OXIDATIVE_PHOSPHORYLATION	5.10679e-20	32	53	Atp5b, Atp5d, Atp5e, Atp5g1, Atp5h, Atp5j, Atp5j2, Atp5pb, Ndufa11, Ndufa2, Ndufa5, Ndufa6, Ndufa7, Ndufa8, Ndufa9, Ndufb10, Ndufb2, Ndufb5, Ndufb6, Ndufb7, Ndufb8, Ndufb9, Ndufc1, Ndufc2, Ndufs4, Ndufs5, Ndufs6, Ndufs7, Ndufs8, Ndufv1, Ndufv2, Ndufv3
Promonocyte	SCD	upDE	REACTOME_CELLULAR_RESPONSE_TO_CHEMICAL_STRESS	2.16333e-14	43	155	Blvrb, Ccs, Cox14, Cox20, Cox4i1, Cox5a, Cox5b, Cox6b1, Cox7a2l, Cox7b, Cox7c, Cox8a, Cyba, Cycs, Hmox2, Map1lc3b, Ndufa4, Prdx2, Prdx5, Psma2, Psma3, Psma4, Psma5, Psmb1, Psmb10, Psmb2, Psmb3, Psmb5, Psmb6, Psmb8, Psmc3, Psmc4, Psmc5, Psmd12, Psmd3, Psmd8, Psme1, Rbx1, Rps27a, Sin3b, Surf1, Txn1, Uba52
Promonocyte	SCD	upDE	REACTOME_REGULATION_OF_RUNX2_EXPRESSION_AND_ACTIVITY	1.12e-09	21	52	Psma2, Psma3, Psma4, Psma5, Psmb1, Psmb10, Psmb2, Psmb3, Psmb5, Psmb6, Psmb8, Psmc3, Psmc4, Psmc5, Psmd12, Psmd3, Psmd8, Psme1, Rbx1, Rps27a, Uba52
Promonocyte	SCD	upDE	REACTOME_GLI3_IS_PROCESSED_TO_GLI3R_BY_THE_PROTEASOME	2.82356e-09	21	57	Psma2, Psma3, Psma4, Psma5, Psmb1, Psmb10, Psmb2, Psmb3, Psmb5, Psmb6, Psmb8, Psmc3, Psmc4, Psmc5, Psmd12, Psmd3, Psmd8, Psme1, Rbx1, Rps27a, Uba52
Promonocyte	SCD	upDE	REACTOME_CELLULAR_RESPONSE_TO_HYPOXIA	3.19012e-09	23	69	Elob, Eloc, Psma2, Psma3, Psma4, Psma5, Psmb1, Psmb10, Psmb2, Psmb3, Psmb5, Psmb6, Psmb8, Psmc3, Psmc4, Psmc5, Psmd12, Psmd3, Psmd8, Psme1, Rbx1, Rps27a, Uba52
Promonocyte	SCD	upDE	REACTOME_NUCLEAR_EVENTS_MEDIATED_BY_NFE2L2	3.26679e-09	21	55	Psma2, Psma3, Psma4, Psma5, Psmb1, Psmb10, Psmb2, Psmb3, Psmb5, Psmb6, Psmb8, Psmc3, Psmc4, Psmc5, Psmd12, Psmd3, Psmd8, Psme1, Rbx1, Rps27a, Uba52
Promonocyte	SCD	upDE	REACTOME_DEGRADATION_OF_DVL	4.41541e-09	21	56	Psma2, Psma3, Psma4, Psma5, Psmb1, Psmb10, Psmb2, Psmb3, Psmb5, Psmb6, Psmb8, Psmc3, Psmc4, Psmc5, Psmd12, Psmd3, Psmd8, Psme1, Rbx1, Rps27a, Uba52
Promonocyte	SCD	upDE	REACTOME_CROSS_PRESENTATION_OF_SOLUBLE_EXOGENOUS_ANTIGENS_ENDOSOMES	5.56197e-09	19	47	Fcgr1, Psma2, Psma3, Psma4, Psma5, Psmb1, Psmb10, Psmb2, Psmb3, Psmb5, Psmb6, Psmb8, Psmc3, Psmc4, Psmc5, Psmd12, Psmd3, Psmd8, Psme1
Promonocyte	SCD	upDE	REACTOME_DECTIN_1_MEDIATED_NONCANONICAL_NF_KB_SIGNALING	6.8518e-09	21	57	Psma2, Psma3, Psma4, Psma5, Psmb1, Psmb10, Psmb2, Psmb3, Psmb5, Psmb6, Psmb8, Psmc3, Psmc4, Psmc5, Psmd12, Psmd3, Psmd8, Psme1, Rps27a, Uba52, Ube2m
Promonocyte	SCD	upDE	REACTOME_REGULATION_OF_RAS_BY_GAPS	8.56847e-09	22	66	Hras, Psma2, Psma3, Psma4, Psma5, Psmb1, Psmb10, Psmb2, Psmb3, Psmb5, Psmb6, Psmb8, Psmc3, Psmc4, Psmc5, Psmd12, Psmd3, Psmd8, Psme1, Rbx1, Rps27a, Uba52
Promonocyte	SCD	upDE	REACTOME_UBIQUITIN_MEDIATED_DEGRADATION_OF_PHOSPHORYLATED_CDC25A	8.92132e-09	20	51	Psma2, Psma3, Psma4, Psma5, Psmb1, Psmb10, Psmb2, Psmb3, Psmb5, Psmb6, Psmb8, Psmc3, Psmc4, Psmc5, Psmd12, Psmd3, Psmd8, Psme1, Rps27a, Uba52
Promonocyte	SCD	upDE	REACTOME_REGULATION_OF_RUNX3_EXPRESSION_AND_ACTIVITY	1.36002e-08	20	54	Psma2, Psma3, Psma4, Psma5, Psmb1, Psmb10, Psmb2, Psmb3, Psmb5, Psmb6, Psmb8, Psmc3, Psmc4, Psmc5, Psmd12, Psmd3, Psmd8, Psme1, Rps27a, Uba52
Promonocyte	SCD	upDE	REACTOME_DEGRADATION_OF_AXIN	1.70011e-08	20	54	Psma2, Psma3, Psma4, Psma5, Psmb1, Psmb10, Psmb2, Psmb3, Psmb5, Psmb6, Psmb8, Psmc3, Psmc4, Psmc5, Psmd12, Psmd3, Psmd8, Psme1, Rps27a, Uba52
Promonocyte	SCD	upDE	REACTOME_TRANSCRIPTIONAL_REGULATION_BY_RUNX2	1.98455e-08	21	62	Psma2, Psma3, Psma4, Psma5, Psmb1, Psmb10, Psmb2, Psmb3, Psmb5, Psmb6, Psmb8, Psmc3, Psmc4, Psmc5, Psmd12, Psmd3, Psmd8, Psme1, Rbx1, Rps27a, Uba52
Promonocyte	SCD	upDE	REACTOME_STABILIZATION_OF_P53	1.98455e-08	20	55	Psma2, Psma3, Psma4, Psma5, Psmb1, Psmb10, Psmb2, Psmb3, Psmb5, Psmb6, Psmb8, Psmc3, Psmc4, Psmc5, Psmd12, Psmd3, Psmd8, Psme1, Rps27a, Uba52
Promonocyte	SCD	upDE	REACTOME_CELLULAR_RESPONSES_TO_STIMULI	2.52741e-08	63	437	Atp6v0e, Atp6v1f, Blvrb, Ccs, Cox14, Cox20, Cox4i1, Cox5a, Cox5b, Cox6b1, Cox7a2l, Cox7b, Cox7c, Cox8a, Cyba, Cycs, Dctn2, Dctn3, Eif2s1, Eif2s2, Elob, Eloc, H1f1, H1f4, H1f5, Hikeshi, Hmox2, Hsbp1, Hsp90ab1, Lamtor1, Lamtor2, Lamtor5, Map1lc3b, Mt1, Ndufa4, Prdx2, Prdx5, Psma2, Psma3, Psma4, Psma5, Psmb1, Psmb10, Psmb2, Psmb3, Psmb5, Psmb6, Psmb8, Psmc3, Psmc4, Psmc5, Psmd12, Psmd3, Psmd8, Psme1, Rbx1, Rheb, Rps19bp1, Rps27a, Sin3b, Surf1, Txn1, Uba52
Promonocyte	SCD	upDE	REACTOME_AUF1_HNRNP_D0_BINDS_AND_DESTABILIZES_MRNA	4.16032e-08	20	55	Psma2, Psma3, Psma4, Psma5, Psmb1, Psmb10, Psmb2, Psmb3, Psmb5, Psmb6, Psmb8, Psmc3, Psmc4, Psmc5, Psmd12, Psmd3, Psmd8, Psme1, Rps27a, Uba52
Promonocyte	SCD	upDE	REACTOME_HEDGEHOG_LIGAND_BIOGENESIS	7.34494e-08	20	59	Psma2, Psma3, Psma4, Psma5, Psmb1, Psmb10, Psmb2, Psmb3, Psmb5, Psmb6, Psmb8, Psmc3, Psmc4, Psmc5, Psmd12, Psmd3, Psmd8, Psme1, Rps27a, Uba52
Promonocyte	SCD	upDE	REACTOME_RUNX1_REGULATES_TRANSCRIPTION_OF_GENES_INVOLVED_IN_DIFFERENTIATION_OF_HSCS	1.29756e-07	20	65	Psma2, Psma3, Psma4, Psma5, Psmb1, Psmb10, Psmb2, Psmb3, Psmb5, Psmb6, Psmb8, Psmc3, Psmc4, Psmc5, Psmd12, Psmd3, Psmd8, Psme1, Rps27a, Uba52
Promonocyte	SCD	upDE	REACTOME_KEAP1_NFE2L2_PATHWAY	1.31943e-07	22	77	Map1lc3b, Psma2, Psma3, Psma4, Psma5, Psmb1, Psmb10, Psmb2, Psmb3, Psmb5, Psmb6, Psmb8, Psmc3, Psmc4, Psmc5, Psmd12, Psmd3, Psmd8, Psme1, Rbx1, Rps27a, Uba52
Promonocyte	SCD	upDE	REACTOME_SCF_SKP2_MEDIATED_DEGRADATION_OF_P27_P21	1.65118e-07	20	59	Psma2, Psma3, Psma4, Psma5, Psmb1, Psmb10, Psmb2, Psmb3, Psmb5, Psmb6, Psmb8, Psmc3, Psmc4, Psmc5, Psmd12, Psmd3, Psmd8, Psme1, Rps27a, Uba52
Promonocyte	SCD	upDE	REACTOME_ACTIVATION_OF_NF_KAPPAB_IN_B_CELLS	1.71217e-07	20	64	Psma2, Psma3, Psma4, Psma5, Psmb1, Psmb10, Psmb2, Psmb3, Psmb5, Psmb6, Psmb8, Psmc3, Psmc4, Psmc5, Psmd12, Psmd3, Psmd8, Psme1, Rps27a, Uba52
Promonocyte	SCD	upDE	REACTOME_ASYMMETRIC_LOCALIZATION_OF_PCP_PROTEINS	1.71217e-07	20	61	Psma2, Psma3, Psma4, Psma5, Psmb1, Psmb10, Psmb2, Psmb3, Psmb5, Psmb6, Psmb8, Psmc3, Psmc4, Psmc5, Psmd12, Psmd3, Psmd8, Psme1, Rps27a, Uba52
Promonocyte	SCD	upDE	REACTOME_METABOLISM_OF_POLYAMINES	1.74523e-07	19	57	Oaz1, Psma2, Psma3, Psma4, Psma5, Psmb1, Psmb10, Psmb2, Psmb3, Psmb5, Psmb6, Psmb8, Psmc3, Psmc4, Psmc5, Psmd12, Psmd3, Psmd8, Psme1
Promonocyte	SCD	upDE	REACTOME_ORC1_REMOVAL_FROM_CHROMATIN	1.75987e-07	21	69	Psma2, Psma3, Psma4, Psma5, Psmb1, Psmb10, Psmb2, Psmb3, Psmb5, Psmb6, Psmb8, Psmc3, Psmc4, Psmc5, Psmd12, Psmd3, Psmd8, Psme1, Rbx1, Rps27a, Uba52
Promonocyte	SCD	upDE	REACTOME_REGULATION_OF_PTEN_STABILITY_AND_ACTIVITY	2.01867e-07	20	68	Psma2, Psma3, Psma4, Psma5, Psmb1, Psmb10, Psmb2, Psmb3, Psmb5, Psmb6, Psmb8, Psmc3, Psmc4, Psmc5, Psmd12, Psmd3, Psmd8, Psme1, Rps27a, Uba52
Promonocyte	SCD	upDE	REACTOME_HEDGEHOG_ON_STATE	2.63177e-07	21	78	Psma2, Psma3, Psma4, Psma5, Psmb1, Psmb10, Psmb2, Psmb3, Psmb5, Psmb6, Psmb8, Psmc3, Psmc4, Psmc5, Psmd12, Psmd3, Psmd8, Psme1, Rbx1, Rps27a, Uba52
Promonocyte	SCD	upDE	REACTOME_DEGRADATION_OF_BETA_CATENIN_BY_THE_DESTRUCTION_COMPLEX	2.96849e-07	21	79	Psma2, Psma3, Psma4, Psma5, Psmb1, Psmb10, Psmb2, Psmb3, Psmb5, Psmb6, Psmb8, Psmc3, Psmc4, Psmc5, Psmd12, Psmd3, Psmd8, Psme1, Rbx1, Rps27a, Uba52
Promonocyte	SCD	upDE	REACTOME_G1_S_DNA_DAMAGE_CHECKPOINTS	4.11738e-07	20	64	Psma2, Psma3, Psma4, Psma5, Psmb1, Psmb10, Psmb2, Psmb3, Psmb5, Psmb6, Psmb8, Psmc3, Psmc4, Psmc5, Psmd12, Psmd3, Psmd8, Psme1, Rps27a, Uba52
Promonocyte	SCD	upDE	REACTOME_MAPK6_MAPK4_SIGNALING	4.21021e-07	20	73	Psma2, Psma3, Psma4, Psma5, Psmb1, Psmb10, Psmb2, Psmb3, Psmb5, Psmb6, Psmb8, Psmc3, Psmc4, Psmc5, Psmd12, Psmd3, Psmd8, Psme1, Rps27a, Uba52
Promonocyte	SCD	upDE	REACTOME_DOWNSTREAM_SIGNALING_EVENTS_OF_B_CELL_RECEPTOR_BCR	4.23334e-07	21	78	Hras, Psma2, Psma3, Psma4, Psma5, Psmb1, Psmb10, Psmb2, Psmb3, Psmb5, Psmb6, Psmb8, Psmc3, Psmc4, Psmc5, Psmd12, Psmd3, Psmd8, Psme1, Rps27a, Uba52
Promonocyte	SCD	upDE	REACTOME_THE_ROLE_OF_GTSE1_IN_G2_M_PROGRESSION_AFTER_G2_CHECKPOINT	7.92581e-07	21	70	Hsp90ab1, Psma2, Psma3, Psma4, Psma5, Psmb1, Psmb10, Psmb2, Psmb3, Psmb5, Psmb6, Psmb8, Psmc3, Psmc4, Psmc5, Psmd12, Psmd3, Psmd8, Psme1, Rps27a, Uba52
Promonocyte	SCD	upDE	REACTOME_TRANSCRIPTIONAL_REGULATION_BY_RUNX3	8.08368e-07	20	77	Psma2, Psma3, Psma4, Psma5, Psmb1, Psmb10, Psmb2, Psmb3, Psmb5, Psmb6, Psmb8, Psmc3, Psmc4, Psmc5, Psmd12, Psmd3, Psmd8, Psme1, Rps27a, Uba52
Promonocyte	SCD	upDE	REACTOME_REGULATION_OF_MRNA_STABILITY_BY_PROTEINS_THAT_BIND_AU_RICH_ELEMENTS	1.11847e-06	22	83	Exosc5, Exosc7, Psma2, Psma3, Psma4, Psma5, Psmb1, Psmb10, Psmb2, Psmb3, Psmb5, Psmb6, Psmb8, Psmc3, Psmc4, Psmc5, Psmd12, Psmd3, Psmd8, Psme1, Rps27a, Uba52
Promonocyte	SCD	upDE	REACTOME_CYCLIN_A_CDK2_ASSOCIATED_EVENTS_AT_S_PHASE_ENTRY	1.32595e-06	20	71	Psma2, Psma3, Psma4, Psma5, Psmb1, Psmb10, Psmb2, Psmb3, Psmb5, Psmb6, Psmb8, Psmc3, Psmc4, Psmc5, Psmd12, Psmd3, Psmd8, Psme1, Rps27a, Uba52
Promonocyte	SCD	upDE	WP_PROTEASOME_DEGRADATION	1.47751e-06	17	51	Psma2, Psma3, Psma4, Psma5, Psmb1, Psmb10, Psmb2, Psmb5, Psmb6, Psmb9, Psmc3, Psmc4, Psmc5, Psmd12, Psmd3, Psmd8, Psme1
Promonocyte	SCD	upDE	REACTOME_CLEC7A_DECTIN_1_SIGNALING	1.4982e-06	22	92	Psma2, Psma3, Psma4, Psma5, Psmb1, Psmb10, Psmb2, Psmb3, Psmb5, Psmb6, Psmb8, Psmc3, Psmc4, Psmc5, Psmd12, Psmd3, Psmd8, Psme1, Pycard, Rps27a, Uba52, Ube2m
Promonocyte	SCD	upDE	REACTOME_C_TYPE_LECTIN_RECEPTORS_CLRS	1.4982e-06	24	111	Fcer1g, Hras, Psma2, Psma3, Psma4, Psma5, Psmb1, Psmb10, Psmb2, Psmb3, Psmb5, Psmb6, Psmb8, Psmc3, Psmc4, Psmc5, Psmd12, Psmd3, Psmd8, Psme1, Pycard, Rps27a, Uba52, Ube2m
Promonocyte	SCD	upDE	REACTOME_TP53_REGULATES_METABOLIC_GENES	2.00902e-06	20	74	Cox14, Cox20, Cox4i1, Cox5a, Cox5b, Cox6b1, Cox7a2l, Cox7b, Cox7c, Cox8a, Cycs, Lamtor1, Lamtor2, Lamtor5, Ndufa4, Prdx2, Prdx5, Rheb, Surf1, Txn1
Promonocyte	SCD	upDE	REACTOME_ABC_FAMILY_PROTEINS_MEDIATED_TRANSPORT	2.34622e-06	22	94	Eif2s1, Eif2s2, Psma2, Psma3, Psma4, Psma5, Psmb1, Psmb10, Psmb2, Psmb3, Psmb5, Psmb6, Psmb8, Psmc3, Psmc4, Psmc5, Psmd12, Psmd3, Psmd8, Psme1, Rps27a, Uba52
Promonocyte	SCD	upDE	REACTOME_CDK_MEDIATED_PHOSPHORYLATION_AND_REMOVAL_OF_CDC6	2.41946e-06	20	71	Psma2, Psma3, Psma4, Psma5, Psmb1, Psmb10, Psmb2, Psmb3, Psmb5, Psmb6, Psmb8, Psmc3, Psmc4, Psmc5, Psmd12, Psmd3, Psmd8, Psme1, Rps27a, Uba52
Promonocyte	SCD	upDE	REACTOME_PTEN_REGULATION	2.90786e-06	24	111	Lamtor1, Lamtor2, Lamtor5, Psma2, Psma3, Psma4, Psma5, Psmb1, Psmb10, Psmb2, Psmb3, Psmb5, Psmb6, Psmb8, Psmc3, Psmc4, Psmc5, Psmd12, Psmd3, Psmd8, Psme1, Rheb, Rps27a, Uba52
Promonocyte	SCD	upDE	REACTOME_APC_C_CDH1_MEDIATED_DEGRADATION_OF_CDC20_AND_OTHER_APC_C_CDH1_TARGETED_PROTEINS_IN_LATE_MITOSIS_EARLY_G1	2.96143e-06	20	73	Psma2, Psma3, Psma4, Psma5, Psmb1, Psmb10, Psmb2, Psmb3, Psmb5, Psmb6, Psmb8, Psmc3, Psmc4, Psmc5, Psmd12, Psmd3, Psmd8, Psme1, Rps27a, Uba52
Promonocyte	SCD	upDE	REACTOME_PCP_CE_PATHWAY	3.06011e-06	21	84	Clta, Psma2, Psma3, Psma4, Psma5, Psmb1, Psmb10, Psmb2, Psmb3, Psmb5, Psmb6, Psmb8, Psmc3, Psmc4, Psmc5, Psmd12, Psmd3, Psmd8, Psme1, Rps27a, Uba52
Promonocyte	SCD	upDE	REACTOME_ANTIGEN_PROCESSING_CROSS_PRESENTATION	3.06011e-06	21	79	Calr, Cyba, Fcgr1, Psma2, Psma3, Psma4, Psma5, Psmb1, Psmb10, Psmb2, Psmb3, Psmb5, Psmb6, Psmb8, Psmc3, Psmc4, Psmc5, Psmd12, Psmd3, Psmd8, Psme1
Promonocyte	SCD	upDE	REACTOME_CYTOPROTECTION_BY_HMOX1	3.21967e-06	16	51	Blvrb, Cox14, Cox20, Cox4i1, Cox5a, Cox5b, Cox6b1, Cox7a2l, Cox7b, Cox7c, Cox8a, Cycs, Hmox2, Ndufa4, Sin3b, Surf1
Promonocyte	SCD	upDE	REACTOME_METABOLISM	3.33725e-06	135	1504	Acbd6, Acot13, Adh5, Aldoa, Aprt, Atp5b, Atp5c1, Atp5d, Atp5e, Atp5g1, Atp5h, Atp5j, Atp5j2, Atp5pb, Blvrb, Bphl, Cbr1, Cox14, Cox20, Cox4i1, Cox5a, Cox5b, Cox6b1, Cox7a2l, Cox7b, Cox7c, Cox8a, Cyb5a, Cyc1, Cycs, Dbi, Dut, Esd, Etfb, Ethe1, Fabp5, Fdx1, Fh1, Gamt, Gapdh, Gcsh, Gde1, Glrx, Gmpr2, Gng12, Gng5, Gngt2, Gpx4, Hmbs, Hmox2, Hscb, Hsd17b10, Hsp90ab1, Idh2, Impdh2, Ldha, Mcee, Mdh2, Mgst1, Mgst3, Ndufa11, Ndufa12, Ndufa13, Ndufa2, Ndufa4, Ndufa5, Ndufa6, Ndufa7, Ndufa8, Ndufa9, Ndufab1, Ndufaf2, Ndufaf3, Ndufb10, Ndufb11, Ndufb2, Ndufb3, Ndufb4, Ndufb5, Ndufb6, Ndufb7, Ndufb8, Ndufb9, Ndufc1, Ndufc2, Ndufs3, Ndufs4, Ndufs5, Ndufs6, Ndufs7, Ndufs8, Ndufv1, Ndufv2, Ndufv3, Nme1, Nt5c, Oaz1, Pdzd11, Pgls, Pnp, Psma2, Psma3, Psma4, Psma5, Psmb1, Psmb10, Psmb2, Psmb3, Psmb5, Psmb6, Psmb8, Psmc3, Psmc4, Psmc5, Psmd12, Psmd3, Psmd8, Psme1, Ran, Sdhb, Sin3b, Suclg1, Sumo2, Surf1, Tnfaip8l2, Trmt112, Tspo, Txn1, Uqcr10, Uqcr11, Uqcrb, Uqcrc1, Uqcrh, Uqcrq, Urod
Promonocyte	SCD	upDE	REACTOME_SWITCHING_OF_ORIGINS_TO_A_POST_REPLICATIVE_STATE	4.30654e-06	22	90	Gmnn, Psma2, Psma3, Psma4, Psma5, Psmb1, Psmb10, Psmb2, Psmb3, Psmb5, Psmb6, Psmb8, Psmc3, Psmc4, Psmc5, Psmd12, Psmd3, Psmd8, Psme1, Rbx1, Rps27a, Uba52
Promonocyte	SCD	upDE	REACTOME_ASSEMBLY_OF_THE_PRE_REPLICATIVE_COMPLEX	4.32002e-06	21	83	Gmnn, Psma2, Psma3, Psma4, Psma5, Psmb1, Psmb10, Psmb2, Psmb3, Psmb5, Psmb6, Psmb8, Psmc3, Psmc4, Psmc5, Psmd12, Psmd3, Psmd8, Psme1, Rps27a, Uba52
Promonocyte	SCD	upDE	REACTOME_ACTIVATION_OF_APC_C_AND_APC_C_CDC20_MEDIATED_DEGRADATION_OF_MITOTIC_PROTEINS	7.29488e-06	20	75	Psma2, Psma3, Psma4, Psma5, Psmb1, Psmb10, Psmb2, Psmb3, Psmb5, Psmb6, Psmb8, Psmc3, Psmc4, Psmc5, Psmd12, Psmd3, Psmd8, Psme1, Rps27a, Uba52
Promonocyte	SCD	upDE	WP_MRNA_PROCESSING	9.77031e-06	56	426	Aimp1, Ddx24, Eif3g, Eif4e2, Exosc5, Exosc7, Imp3, Lsm4, Lsm7, Mrpl11, Mrps28, Naa38, Npm1, Park7, Phf5a, Ppm1g, Ppp1r14b, Rpl11, Rpl12, Rpl19, Rpl22, Rpl26, Rpl32, Rpl37, Rpl37rt, Rpl39, Rpl7, Rpl8, Rpl9, Rps11, Rps13, Rps14, Rps20, Rps23, Rps24, Rps27, Rps29, Rps4x, Rps7, Rps9, Sf3b5, Slc25a4, Slirp, Smn1, Snrpd1, Snrpd2, Snrpe, Snrpf, Snrpg, Snu13, Srp14, Srp9, Srrm1, U2af1, Ybx1, Zbp1
Promonocyte	SCD	upDE	REACTOME_BETA_CATENIN_INDEPENDENT_WNT_SIGNALING	1.01312e-05	24	119	Clta, Gng12, Gng5, Gngt2, Psma2, Psma3, Psma4, Psma5, Psmb1, Psmb10, Psmb2, Psmb3, Psmb5, Psmb6, Psmb8, Psmc3, Psmc4, Psmc5, Psmd12, Psmd3, Psmd8, Psme1, Rps27a, Uba52
Promonocyte	SCD	upDE	REACTOME_HEDGEHOG_OFF_STATE	1.21324e-05	21	101	Psma2, Psma3, Psma4, Psma5, Psmb1, Psmb10, Psmb2, Psmb3, Psmb5, Psmb6, Psmb8, Psmc3, Psmc4, Psmc5, Psmd12, Psmd3, Psmd8, Psme1, Rbx1, Rps27a, Uba52
Promonocyte	SCD	upDE	REACTOME_INTERLEUKIN_1_FAMILY_SIGNALING	1.38702e-05	23	113	Casp1, Ctsg, Psma2, Psma3, Psma4, Psma5, Psmb1, Psmb10, Psmb2, Psmb3, Psmb5, Psmb6, Psmb8, Psmc3, Psmc4, Psmc5, Psmd12, Psmd3, Psmd8, Psme1, Rbx1, Rps27a, Uba52
Promonocyte	SCD	upDE	REACTOME_DNA_REPLICATION_PRE_INITIATION	1.79085e-05	22	98	Gmnn, Pole3, Psma2, Psma3, Psma4, Psma5, Psmb1, Psmb10, Psmb2, Psmb3, Psmb5, Psmb6, Psmb8, Psmc3, Psmc4, Psmc5, Psmd12, Psmd3, Psmd8, Psme1, Rps27a, Uba52
Promonocyte	SCD	upDE	REACTOME_UCH_PROTEINASES	2.13247e-05	22	96	Nedd8, Psma2, Psma3, Psma4, Psma5, Psmb1, Psmb10, Psmb2, Psmb3, Psmb5, Psmb6, Psmb8, Psmc3, Psmc4, Psmc5, Psmd12, Psmd3, Psmd8, Psme1, Rps27a, Uba52, Uchl3
Promonocyte	SCD	upDE	REACTOME_TNFR2_NON_CANONICAL_NF_KB_PATHWAY	2.18798e-05	21	95	Psma2, Psma3, Psma4, Psma5, Psmb1, Psmb10, Psmb2, Psmb3, Psmb5, Psmb6, Psmb8, Psmc3, Psmc4, Psmc5, Psmd12, Psmd3, Psmd8, Psme1, Rps27a, Uba52, Ube2m
Promonocyte	SCD	upDE	REACTOME_DNA_REPLICATION	2.61799e-05	25	124	Gmnn, Pold4, Pole3, Psma2, Psma3, Psma4, Psma5, Psmb1, Psmb10, Psmb2, Psmb3, Psmb5, Psmb6, Psmb8, Psmc3, Psmc4, Psmc5, Psmd12, Psmd3, Psmd8, Psme1, Rbx1, Rfc4, Rps27a, Uba52
Promonocyte	SCD	upDE	REACTOME_G1_S_TRANSITION	2.69688e-05	22	104	Gmnn, Pole3, Psma2, Psma3, Psma4, Psma5, Psmb1, Psmb10, Psmb2, Psmb3, Psmb5, Psmb6, Psmb8, Psmc3, Psmc4, Psmc5, Psmd12, Psmd3, Psmd8, Psme1, Rps27a, Uba52
Promonocyte	SCD	upDE	REACTOME_DOWNSTREAM_TCR_SIGNALING	2.69688e-05	20	91	Psma2, Psma3, Psma4, Psma5, Psmb1, Psmb10, Psmb2, Psmb3, Psmb5, Psmb6, Psmb8, Psmc3, Psmc4, Psmc5, Psmd12, Psmd3, Psmd8, Psme1, Rps27a, Uba52
Promonocyte	SCD	upDE	REACTOME_FORMATION_OF_ATP_BY_CHEMIOSMOTIC_COUPLING	2.87074e-05	9	16	Atp5b, Atp5c1, Atp5d, Atp5e, Atp5g1, Atp5h, Atp5j, Atp5j2, Atp5pb
Promonocyte	SCD	upDE	REACTOME_APC_C_MEDIATED_DEGRADATION_OF_CELL_CYCLE_PROTEINS	3.63049e-05	20	85	Psma2, Psma3, Psma4, Psma5, Psmb1, Psmb10, Psmb2, Psmb3, Psmb5, Psmb6, Psmb8, Psmc3, Psmc4, Psmc5, Psmd12, Psmd3, Psmd8, Psme1, Rps27a, Uba52
Promonocyte	SCD	upDE	REACTOME_MITOCHONDRIAL_BIOGENESIS	6.25262e-05	11	27	Atp5b, Atp5c1, Atp5d, Atp5e, Atp5g1, Atp5h, Atp5j, Atp5j2, Atp5pb, Cycs, Idh2
Promonocyte	SCD	upDE	REACTOME_TCR_SIGNALING	0.000185126	20	109	Psma2, Psma3, Psma4, Psma5, Psmb1, Psmb10, Psmb2, Psmb3, Psmb5, Psmb6, Psmb8, Psmc3, Psmc4, Psmc5, Psmd12, Psmd3, Psmd8, Psme1, Rps27a, Uba52
Promonocyte	SCD	upDE	REACTOME_S_PHASE	0.000248938	25	145	Gmnn, Pold4, Pole3, Psma2, Psma3, Psma4, Psma5, Psmb1, Psmb10, Psmb2, Psmb3, Psmb5, Psmb6, Psmb8, Psmc3, Psmc4, Psmc5, Psmd12, Psmd3, Psmd8, Psme1, Rbx1, Rfc4, Rps27a, Uba52
Promonocyte	SCD	upDE	REACTOME_SIGNALING_BY_HEDGEHOG	0.000352931	21	128	Psma2, Psma3, Psma4, Psma5, Psmb1, Psmb10, Psmb2, Psmb3, Psmb5, Psmb6, Psmb8, Psmc3, Psmc4, Psmc5, Psmd12, Psmd3, Psmd8, Psme1, Rbx1, Rps27a, Uba52
Promonocyte	SCD	upDE	REACTOME_MITOTIC_G1_PHASE_AND_G1_S_TRANSITION	0.000362452	22	129	Gmnn, Pole3, Psma2, Psma3, Psma4, Psma5, Psmb1, Psmb10, Psmb2, Psmb3, Psmb5, Psmb6, Psmb8, Psmc3, Psmc4, Psmc5, Psmd12, Psmd3, Psmd8, Psme1, Rps27a, Uba52
Promonocyte	SCD	upDE	REACTOME_MITOTIC_G2_G2_M_PHASES	0.00116345	26	177	Dctn2, Dctn3, Haus1, Hsp90ab1, Psma2, Psma3, Psma4, Psma5, Psmb1, Psmb10, Psmb2, Psmb3, Psmb5, Psmb6, Psmb8, Psmc3, Psmc4, Psmc5, Psmd12, Psmd3, Psmd8, Psme1, Rbx1, Rps27a, Ssna1, Uba52
Promonocyte	SCD	upDE	REACTOME_TCF_DEPENDENT_SIGNALING_IN_RESPONSE_TO_WNT	0.00119941	21	136	Psma2, Psma3, Psma4, Psma5, Psmb1, Psmb10, Psmb2, Psmb3, Psmb5, Psmb6, Psmb8, Psmc3, Psmc4, Psmc5, Psmd12, Psmd3, Psmd8, Psme1, Rbx1, Rps27a, Uba52
Promonocyte	SCD	upDE	REACTOME_TRANSCRIPTIONAL_REGULATION_BY_RUNX1	0.00120582	28	185	H2aj, H2bc11, H2bc18, H2bc6, H3c11, H3f3a, H3f3b, Psma2, Psma3, Psma4, Psma5, Psmb1, Psmb10, Psmb2, Psmb3, Psmb5, Psmb6, Psmb8, Psmc3, Psmc4, Psmc5, Psmd12, Psmd3, Psmd8, Psme1, Rps27a, Sin3b, Uba52
Promonocyte	SCD	upDE	WP_TRANSLATION_FACTORS	0.00121402	12	46	Eef1b2, Eef1d, Eif1, Eif2s1, Eif2s2, Eif3e, Eif3g, Eif3h, Eif3i, Eif4ebp1, Eif5a, Eif6
Promonocyte	SCD	upDE	REACTOME_NEDDYLATION	0.0013075	29	219	Commd1, Commd4, Elob, Eloc, Nedd8, Psma2, Psma3, Psma4, Psma5, Psmb1, Psmb10, Psmb2, Psmb3, Psmb5, Psmb6, Psmb8, Psmc3, Psmc4, Psmc5, Psmd12, Psmd3, Psmd8, Psme1, Rbx1, Rnf7, Rps27a, Uba52, Ube2m, Uchl3
Promonocyte	SCD	upDE	REACTOME_TRANSCRIPTIONAL_REGULATION_BY_TP53	0.0027056	36	293	Bax, Cox14, Cox20, Cox4i1, Cox5a, Cox5b, Cox6b1, Cox7a2l, Cox7b, Cox7c, Cox8a, Cycs, Elob, Eloc, Gtf2h5, Lamtor1, Lamtor2, Lamtor5, Ndufa4, Npm1, Pin1, Polr2e, Polr2f, Polr2h, Polr2i, Prdx2, Prdx5, Prelid1, Rfc4, Rheb, Rps27a, Supt4a, Surf1, Taf10, Txn1, Uba52
Promonocyte	SCD	upDE	REACTOME_FCERI_MEDIATED_NF_KB_ACTIVATION	0.00333648	21	120	Fcer1g, Psma2, Psma3, Psma4, Psma5, Psmb1, Psmb10, Psmb2, Psmb3, Psmb5, Psmb6, Psmb8, Psmc3, Psmc4, Psmc5, Psmd12, Psmd3, Psmd8, Psme1, Rps27a, Uba52
Promonocyte	SCD	upDE	REACTOME_PINK1_PRKN_MEDIATED_MITOPHAGY	0.00348709	8	23	Map1lc3b, Rps27a, Tomm20, Tomm22, Tomm40, Tomm5, Tomm7, Uba52
Promonocyte	SCD	upDE	REACTOME_SIGNALING_BY_WNT	0.00355113	26	208	Clta, Gng12, Gng5, Gngt2, Psma2, Psma3, Psma4, Psma5, Psmb1, Psmb10, Psmb2, Psmb3, Psmb5, Psmb6, Psmb8, Psmc3, Psmc4, Psmc5, Psmd12, Psmd3, Psmd8, Psme1, Rbx1, Rps27a, Uba52, Vps29
Promonocyte	SCD	upDE	REACTOME_MRNA_SPLICING_MINOR_PATHWAY	0.00498007	12	48	Polr2e, Polr2f, Polr2h, Polr2i, Sf3b5, Snrpd1, Snrpd2, Snrpe, Snrpf, Snrpg, Ybx1, Zmat5
Promonocyte	SCD	upDE	REACTOME_G2_M_CHECKPOINTS	0.00525974	24	160	H2bc11, H2bc18, H2bc6, Psma2, Psma3, Psma4, Psma5, Psmb1, Psmb10, Psmb2, Psmb3, Psmb5, Psmb6, Psmb8, Psmc3, Psmc4, Psmc5, Psmd12, Psmd3, Psmd8, Psme1, Rfc4, Rps27a, Uba52
Promonocyte	SCD	upDE	REACTOME_MITOTIC_METAPHASE_AND_ANAPHASE	0.00834388	28	219	Banf1, Chmp2a, Itgb3bp, Nudc, Psma2, Psma3, Psma4, Psma5, Psmb1, Psmb10, Psmb2, Psmb3, Psmb5, Psmb6, Psmb8, Psmc3, Psmc4, Psmc5, Psmd12, Psmd3, Psmd8, Psme1, Ran, Rps27, Rps27a, Rps27rt, Sumo1, Uba52
Promonocyte	SCD	upDE	REACTOME_SIGNALING_BY_THE_B_CELL_RECEPTOR_BCR	0.0148782	21	145	Hras, Psma2, Psma3, Psma4, Psma5, Psmb1, Psmb10, Psmb2, Psmb3, Psmb5, Psmb6, Psmb8, Psmc3, Psmc4, Psmc5, Psmd12, Psmd3, Psmd8, Psme1, Rps27a, Uba52
Promonocyte	SCD	upDE	REACTOME_MRNA_DECAY_BY_5_TO_3_EXORIBONUCLEASE	0.0150832	5	14	Lsm3, Lsm4, Lsm5, Lsm6, Lsm7
Promonocyte	SCD	upDE	REACTOME_SEPARATION_OF_SISTER_CHROMATIDS	0.0153909	24	181	Itgb3bp, Nudc, Psma2, Psma3, Psma4, Psma5, Psmb1, Psmb10, Psmb2, Psmb3, Psmb5, Psmb6, Psmb8, Psmc3, Psmc4, Psmc5, Psmd12, Psmd3, Psmd8, Psme1, Rps27, Rps27a, Rps27rt, Uba52
Promonocyte	SCD	upDE	REACTOME_MITOPHAGY	0.0163086	8	30	Map1lc3b, Rps27a, Tomm20, Tomm22, Tomm40, Tomm5, Tomm7, Uba52
Promonocyte	SCD	upDE	REACTOME_UB_SPECIFIC_PROCESSING_PROTEASES	0.0193289	23	175	Psma2, Psma3, Psma4, Psma5, Psmb1, Psmb10, Psmb2, Psmb3, Psmb5, Psmb6, Psmb8, Psmc3, Psmc4, Psmc5, Psmd12, Psmd3, Psmd8, Psme1, Ptrh2, Rps27a, Taf10, Tomm20, Uba52
Promonocyte	SCD	upDE	REACTOME_FC_EPSILON_RECEPTOR_FCERI_SIGNALING	0.0220874	22	162	Fcer1g, Hras, Psma2, Psma3, Psma4, Psma5, Psmb1, Psmb10, Psmb2, Psmb3, Psmb5, Psmb6, Psmb8, Psmc3, Psmc4, Psmc5, Psmd12, Psmd3, Psmd8, Psme1, Rps27a, Uba52
Promonocyte	SCD	upDE	REACTOME_DUAL_INCISION_IN_TC_NER	0.0302318	12	64	Gtf2h5, Pold4, Pole3, Polr2e, Polr2f, Polr2h, Polr2i, Rbx1, Rfc4, Rps27a, Uba52, Xpa
Promonocyte	age	allDE	BIOCARTA_CCR5_PATHWAY	0.0192135	3	16	Ccl2, Fos, Jun
Promonocyte	age	allDE	BIOCARTA_ETS_PATHWAY	0.0192135	3	17	Ets2, Fos, Jun
Promonocyte	age	allDE	WP_NOVEL_JUN_DMP1_PATHWAY	0.038454	3	24	Ets2, Fos, Jun
Promonocyte	age	allDE	BIOCARTA_IL1R_PATHWAY	0.0431139	3	28	Il1b, Il1rn, Jun
Promonocyte	age	downDE	BIOCARTA_CCR5_PATHWAY	0.00137045	3	16	Ccl2, Fos, Jun
Promonocyte	age	downDE	BIOCARTA_DREAM_PATHWAY	0.0251467	2	11	Fos, Jun
Promonocyte	age	downDE	BIOCARTA_CARDIACEGF_PATHWAY	0.032226	2	17	Fos, Jun
Promonocyte	age	downDE	REACTOME_CELLULAR_SENESCENCE	0.032226	3	92	Fos, Id1, Jun
Promonocyte	age	downDE	BIOCARTA_CDMAC_PATHWAY	0.032226	2	15	Fos, Jun
Promonocyte	age	downDE	BIOCARTA_ETS_PATHWAY	0.032226	2	17	Fos, Jun
Promonocyte	age	downDE	BIOCARTA_ARENRF2_PATHWAY	0.032226	2	18	Fos, Jun
Promonocyte	age	downDE	BIOCARTA_NGF_PATHWAY	0.032226	2	18	Fos, Jun
Promonocyte	age	downDE	BIOCARTA_EPO_PATHWAY	0.0327953	2	19	Fos, Jun
Promonocyte	age	downDE	BIOCARTA_IGF1_PATHWAY	0.0327953	2	22	Fos, Jun
Promonocyte	age	downDE	BIOCARTA_INSULIN_PATHWAY	0.0327953	2	22	Fos, Jun
Promonocyte	age	downDE	BIOCARTA_IL6_PATHWAY	0.0327953	2	22	Fos, Jun
Promonocyte	age	downDE	BIOCARTA_GLEEVEC_PATHWAY	0.0327953	2	23	Fos, Jun
Promonocyte	age	downDE	BIOCARTA_IL2_PATHWAY	0.0327953	2	23	Fos, Jun
Promonocyte	age	downDE	BIOCARTA_TPO_PATHWAY	0.0327953	2	24	Fos, Jun
Promonocyte	age	downDE	BIOCARTA_TOLL_PATHWAY	0.0328153	2	24	Fos, Jun
Promonocyte	age	downDE	WP_NOVEL_JUN_DMP1_PATHWAY	0.0328153	2	24	Fos, Jun
Promonocyte	age	downDE	BIOCARTA_GPCR_PATHWAY	0.0328153	2	27	Fos, Jun
Promonocyte	age	downDE	REACTOME_MAPK_TARGETS_NUCLEAR_EVENTS_MEDIATED_BY_MAP_KINASES	0.0328153	2	27	Fos, Jun
Promonocyte	age	downDE	BIOCARTA_EGF_PATHWAY	0.0358438	2	28	Fos, Jun
Promonocyte	age	downDE	BIOCARTA_PDGF_PATHWAY	0.036251	2	29	Fos, Jun
Promonocyte	age	downDE	BIOCARTA_MET_PATHWAY	0.0384224	2	33	Fos, Jun
Promonocyte	age	downDE	BIOCARTA_BCR_PATHWAY	0.0384224	2	31	Fos, Jun
Promonocyte	Group.2mo_6mo_scd	allDE	REACTOME_NEUTROPHIL_DEGRANULATION	0.00841071	10	470	Adam8, C5ar1, Cd33, Clec4d, Cxcr2, Fpr1, H2-Q10, Mmp25, Mmp9, Trpm2
Promonocyte	Group.2mo_6mo_scd	allDE	REACTOME_INNATE_IMMUNE_SYSTEM	0.00841071	13	875	Adam8, C5ar1, C5ar2, Cd33, Clec4d, Cxcr2, Fpr1, H2-Q10, Il1b, Jun, Mmp25, Mmp9, Trpm2
Promonocyte	Group.2mo_6mo_scd	allDE	REACTOME_IMMUNE_SYSTEM	0.00841071	17	1512	Adam8, C5ar1, C5ar2, Cd300c2, Cd33, Clec4d, Cxcr2, Fpr1, H2-Q10, Il1b, Il1rn, Jun, Ltb, Mmp25, Mmp9, Pilra, Trpm2
Promonocyte	Group.2mo_6mo_scd	upDE	REACTOME_NEUTROPHIL_DEGRANULATION	0.00594878	10	470	Adam8, C5ar1, Cd33, Clec4d, Cxcr2, Fpr1, H2-Q10, Mmp25, Mmp9, Trpm2
Promonocyte	Group.2mo_6mo_scd	upDE	REACTOME_IMMUNE_SYSTEM	0.0119661	16	1512	Adam8, C5ar1, C5ar2, Cd300c2, Cd33, Clec4d, Cxcr2, Fpr1, H2-Q10, Il1b, Il1rn, Ltb, Mmp25, Mmp9, Pilra, Trpm2
Promonocyte	Group.2mo_6mo_scd	upDE	REACTOME_INNATE_IMMUNE_SYSTEM	0.0119661	12	875	Adam8, C5ar1, C5ar2, Cd33, Clec4d, Cxcr2, Fpr1, H2-Q10, Il1b, Mmp25, Mmp9, Trpm2
Promonocyte	Group.2mo_6mo_nonscd	allDE	WP_SPINAL_CORD_INJURY	0.00610711	5	83	Ccl2, Egr1, Fos, Vcan, Zfp36
Promonocyte	Group.2mo_6mo_nonscd	allDE	WP_ELECTRON_TRANSPORT_CHAIN	0.00683677	5	90	mt-Atp6, mt-Atp8, mt-Co1, mt-Co2, mt-Co3
Promonocyte	Group.2mo_6mo_nonscd	allDE	BIOCARTA_CCR5_PATHWAY	0.00683677	3	16	Ccl2, Fos, Jun
Promonocyte	Group.2mo_6mo_nonscd	allDE	BIOCARTA_ARENRF2_PATHWAY	0.00683677	3	18	Atf4, Fos, Jun
Promonocyte	Group.2mo_6mo_nonscd	allDE	BIOCARTA_TOLL_PATHWAY	0.0123506	3	24	Fos, Jun, Pglyrp1
Promonocyte	Group.2mo_6mo_nonscd	allDE	REACTOME_RESPIRATORY_ELECTRON_TRANSPORT_ATP_SYNTHESIS_BY_CHEMIOSMOTIC_COUPLING_AND_HEAT_PRODUCTION_BY_UNCOUPLING_PROTEINS	0.0123506	5	118	mt-Atp6, mt-Atp8, mt-Co1, mt-Co2, mt-Co3
Promonocyte	Group.2mo_6mo_nonscd	allDE	REACTOME_THE_CITRIC_ACID_TCA_CYCLE_AND_RESPIRATORY_ELECTRON_TRANSPORT	0.0355268	5	165	mt-Atp6, mt-Atp8, mt-Co1, mt-Co2, mt-Co3
Promonocyte	Group.2mo_6mo_nonscd	downDE	WP_ELECTRON_TRANSPORT_CHAIN	0.00502757	5	90	mt-Atp6, mt-Atp8, mt-Co1, mt-Co2, mt-Co3
Promonocyte	Group.2mo_6mo_nonscd	downDE	BIOCARTA_CCR5_PATHWAY	0.00502757	3	16	Ccl2, Fos, Jun
Promonocyte	Group.2mo_6mo_nonscd	downDE	BIOCARTA_ARENRF2_PATHWAY	0.00502757	3	18	Atf4, Fos, Jun
Promonocyte	Group.2mo_6mo_nonscd	downDE	REACTOME_RESPIRATORY_ELECTRON_TRANSPORT_ATP_SYNTHESIS_BY_CHEMIOSMOTIC_COUPLING_AND_HEAT_PRODUCTION_BY_UNCOUPLING_PROTEINS	0.00784103	5	118	mt-Atp6, mt-Atp8, mt-Co1, mt-Co2, mt-Co3
Promonocyte	Group.2mo_6mo_nonscd	downDE	WP_SPINAL_CORD_INJURY	0.0154998	4	83	Ccl2, Egr1, Fos, Zfp36
Promonocyte	Group.2mo_6mo_nonscd	downDE	REACTOME_THE_CITRIC_ACID_TCA_CYCLE_AND_RESPIRATORY_ELECTRON_TRANSPORT	0.0195778	5	165	mt-Atp6, mt-Atp8, mt-Co1, mt-Co2, mt-Co3
Promonocyte	Group.2mo_6mo_nonscd	downDE	WP_MYOMETRIAL_RELAXATION_AND_CONTRACTION_PATHWAYS	0.0355856	4	129	Atf4, Fos, Igfbp4, Jun
Promonocyte	Group.2mo_6mo_nonscd	downDE	BIOCARTA_DREAM_PATHWAY	0.0444151	2	11	Fos, Jun
Promonocyte	Group.2mo_6mo_nonscd	downDE	REACTOME_CYTOPROTECTION_BY_HMOX1	0.0499011	3	51	mt-Co1, mt-Co2, mt-Co3
Promonocyte	Group.2mo_scd_nonscd	allDE	WP_CYTOPLASMIC_RIBOSOMAL_PROTEINS	1.27289e-70	54	80	Fau, Rpl10, Rpl10a, Rpl11, Rpl12, Rpl13, Rpl15, Rpl17, Rpl18, Rpl18a, Rpl19, Rpl21, Rpl22, Rpl24, Rpl26, Rpl27, Rpl28, Rpl29, Rpl3, Rpl30, Rpl31, Rpl32, Rpl34, Rpl36, Rpl36a, Rpl37, Rpl37rt, Rpl39, Rpl6, Rpl7a, Rpl8, Rpl9, Rplp0, Rplp1, Rps10, Rps11, Rps13, Rps14, Rps15a, Rps16, Rps17, Rps18, Rps19, Rps2, Rps20, Rps23, Rps25, Rps27, Rps27a, Rps3, Rps3a1, Rps4x, Rps5, Rps7
Promonocyte	Group.2mo_scd_nonscd	allDE	REACTOME_NONSENSE_MEDIATED_DECAY_NMD_INDEPENDENT_OF_THE_EXON_JUNCTION_COMPLEX_EJC	7.89565e-63	53	95	Rpl10, Rpl11, Rpl12, Rpl13, Rpl14, Rpl15, Rpl17, Rpl18, Rpl18a, Rpl19, Rpl21, Rpl22, Rpl22l1, Rpl23, Rpl24, Rpl26, Rpl27, Rpl28, Rpl29, Rpl3, Rpl30, Rpl31, Rpl32, Rpl34, Rpl36, Rpl36a, Rpl37, Rpl39, Rpl6, Rpl8, Rpl9, Rplp0, Rplp1, Rps10, Rps11, Rps13, Rps14, Rps15a, Rps16, Rps17, Rps18, Rps19, Rps2, Rps20, Rps23, Rps25, Rps27, Rps27rt, Rps3, Rps3a1, Rps4x, Rps5, Rps7
Promonocyte	Group.2mo_scd_nonscd	allDE	REACTOME_NONSENSE_MEDIATED_DECAY_NMD	6.91339e-59	53	115	Rpl10, Rpl11, Rpl12, Rpl13, Rpl14, Rpl15, Rpl17, Rpl18, Rpl18a, Rpl19, Rpl21, Rpl22, Rpl22l1, Rpl23, Rpl24, Rpl26, Rpl27, Rpl28, Rpl29, Rpl3, Rpl30, Rpl31, Rpl32, Rpl34, Rpl36, Rpl36a, Rpl37, Rpl39, Rpl6, Rpl8, Rpl9, Rplp0, Rplp1, Rps10, Rps11, Rps13, Rps14, Rps15a, Rps16, Rps17, Rps18, Rps19, Rps2, Rps20, Rps23, Rps25, Rps27, Rps27rt, Rps3, Rps3a1, Rps4x, Rps5, Rps7
Promonocyte	Group.2mo_scd_nonscd	allDE	REACTOME_EUKARYOTIC_TRANSLATION_INITIATION	1.79698e-57	53	120	Rpl10, Rpl11, Rpl12, Rpl13, Rpl14, Rpl15, Rpl17, Rpl18, Rpl18a, Rpl19, Rpl21, Rpl22, Rpl22l1, Rpl23, Rpl24, Rpl26, Rpl27, Rpl28, Rpl29, Rpl3, Rpl30, Rpl31, Rpl32, Rpl34, Rpl36, Rpl36a, Rpl37, Rpl39, Rpl6, Rpl8, Rpl9, Rplp0, Rplp1, Rps10, Rps11, Rps13, Rps14, Rps15a, Rps16, Rps17, Rps18, Rps19, Rps2, Rps20, Rps23, Rps25, Rps27, Rps27rt, Rps3, Rps3a1, Rps4x, Rps5, Rps7
Promonocyte	Group.2mo_scd_nonscd	allDE	REACTOME_MAJOR_PATHWAY_OF_RRNA_PROCESSING_IN_THE_NUCLEOLUS_AND_CYTOSOL	1.05222e-48	53	178	Rpl10, Rpl11, Rpl12, Rpl13, Rpl14, Rpl15, Rpl17, Rpl18, Rpl18a, Rpl19, Rpl21, Rpl22, Rpl22l1, Rpl23, Rpl24, Rpl26, Rpl27, Rpl28, Rpl29, Rpl3, Rpl30, Rpl31, Rpl32, Rpl34, Rpl36, Rpl36a, Rpl37, Rpl39, Rpl6, Rpl8, Rpl9, Rplp0, Rplp1, Rps10, Rps11, Rps13, Rps14, Rps15a, Rps16, Rps17, Rps18, Rps19, Rps2, Rps20, Rps23, Rps25, Rps27, Rps27rt, Rps3, Rps3a1, Rps4x, Rps5, Rps7
Promonocyte	Group.2mo_scd_nonscd	allDE	REACTOME_TRANSLATION	2.21941e-48	57	229	Eef1d, Mrpl52, Mrpl54, Mrps16, Rpl10, Rpl11, Rpl12, Rpl13, Rpl14, Rpl15, Rpl17, Rpl18, Rpl18a, Rpl19, Rpl21, Rpl22, Rpl22l1, Rpl23, Rpl24, Rpl26, Rpl27, Rpl28, Rpl29, Rpl3, Rpl30, Rpl31, Rpl32, Rpl34, Rpl36, Rpl36a, Rpl37, Rpl39, Rpl6, Rpl8, Rpl9, Rplp0, Rplp1, Rps10, Rps11, Rps13, Rps14, Rps15a, Rps16, Rps17, Rps18, Rps19, Rps2, Rps20, Rps23, Rps25, Rps27, Rps27rt, Rps3, Rps3a1, Rps4x, Rps5, Rps7
Promonocyte	Group.2mo_scd_nonscd	allDE	REACTOME_METABOLISM_OF_RNA	5.51305e-30	57	594	Lsm7, Psmb8, Rpl10, Rpl11, Rpl12, Rpl13, Rpl14, Rpl15, Rpl17, Rpl18, Rpl18a, Rpl19, Rpl21, Rpl22, Rpl22l1, Rpl23, Rpl24, Rpl26, Rpl27, Rpl28, Rpl29, Rpl3, Rpl30, Rpl31, Rpl32, Rpl34, Rpl36, Rpl36a, Rpl37, Rpl39, Rpl6, Rpl8, Rpl9, Rplp0, Rplp1, Rps10, Rps11, Rps13, Rps14, Rps15a, Rps16, Rps17, Rps18, Rps19, Rps2, Rps20, Rps23, Rps25, Rps27, Rps27a, Rps27rt, Rps3, Rps3a1, Rps4x, Rps5, Rps7, Snrpd2
Promonocyte	Group.2mo_scd_nonscd	allDE	REACTOME_METABOLISM_OF_PROTEINS	7.8465e-19	64	1508	Eef1d, Elob, Gng5, Gngt2, Mrpl52, Mrpl54, Mrps16, Psmb8, Rpl10, Rpl11, Rpl12, Rpl13, Rpl14, Rpl15, Rpl17, Rpl18, Rpl18a, Rpl19, Rpl21, Rpl22, Rpl22l1, Rpl23, Rpl24, Rpl26, Rpl27, Rpl28, Rpl29, Rpl3, Rpl30, Rpl31, Rpl32, Rpl34, Rpl36, Rpl36a, Rpl37, Rpl39, Rpl6, Rpl8, Rpl9, Rplp0, Rplp1, Rps10, Rps11, Rps13, Rps14, Rps15a, Rps16, Rps17, Rps18, Rps19, Rps2, Rps20, Rps23, Rps25, Rps27, Rps27a, Rps27rt, Rps3, Rps3a1, Rps4x, Rps5, Rps7, Taf10, Trappc6a
Promonocyte	Group.2mo_scd_nonscd	allDE	REACTOME_ACTIVATION_OF_THE_MRNA_UPON_BINDING_OF_THE_CAP_BINDING_COMPLEX_AND_EIFS_AND_SUBSEQUENT_BINDING_TO_43S	2.11261e-17	20	61	Rps10, Rps11, Rps13, Rps14, Rps15a, Rps16, Rps17, Rps18, Rps19, Rps2, Rps20, Rps23, Rps25, Rps27, Rps27rt, Rps3, Rps3a1, Rps4x, Rps5, Rps7
Promonocyte	Group.2mo_scd_nonscd	allDE	WP_MRNA_PROCESSING	5.59842e-05	21	426	Lsm7, Rpl11, Rpl12, Rpl19, Rpl22, Rpl26, Rpl32, Rpl37, Rpl37rt, Rpl39, Rpl8, Rpl9, Rps11, Rps13, Rps14, Rps20, Rps23, Rps27, Rps4x, Rps7, Snrpd2
Promonocyte	Group.2mo_scd_nonscd	allDE	REACTOME_RESPIRATORY_ELECTRON_TRANSPORT_ATP_SYNTHESIS_BY_CHEMIOSMOTIC_COUPLING_AND_HEAT_PRODUCTION_BY_UNCOUPLING_PROTEINS	0.00125131	11	118	Atp5g1, Atp5j, Atp5j2, Cox7b, Cox8a, Ndufa13, Ndufa4, Ndufa7, Ndufb10, Ndufs5, Uqcrb
Promonocyte	Group.2mo_scd_nonscd	allDE	WP_ELECTRON_TRANSPORT_CHAIN	0.00629852	9	90	Atp5j, Atp5j2, Atpif1, Cox7b, Cox8a, Ndufa7, Ndufb10, Ndufs5, Uqcrb
Promonocyte	Group.2mo_scd_nonscd	allDE	REACTOME_THE_CITRIC_ACID_TCA_CYCLE_AND_RESPIRATORY_ELECTRON_TRANSPORT	0.0101044	11	165	Atp5g1, Atp5j, Atp5j2, Cox7b, Cox8a, Ndufa13, Ndufa4, Ndufa7, Ndufb10, Ndufs5, Uqcrb
Promonocyte	Group.2mo_scd_nonscd	allDE	REACTOME_RESPIRATORY_ELECTRON_TRANSPORT	0.0432128	8	97	Cox7b, Cox8a, Ndufa13, Ndufa4, Ndufa7, Ndufb10, Ndufs5, Uqcrb
Promonocyte	Group.2mo_scd_nonscd	upDE	WP_CYTOPLASMIC_RIBOSOMAL_PROTEINS	1.30314e-69	54	80	Fau, Rpl10, Rpl10a, Rpl11, Rpl12, Rpl13, Rpl15, Rpl17, Rpl18, Rpl18a, Rpl19, Rpl21, Rpl22, Rpl24, Rpl26, Rpl27, Rpl28, Rpl29, Rpl3, Rpl30, Rpl31, Rpl32, Rpl34, Rpl36, Rpl36a, Rpl37, Rpl37rt, Rpl39, Rpl6, Rpl7a, Rpl8, Rpl9, Rplp0, Rplp1, Rps10, Rps11, Rps13, Rps14, Rps15a, Rps16, Rps17, Rps18, Rps19, Rps2, Rps20, Rps23, Rps25, Rps27, Rps27a, Rps3, Rps3a1, Rps4x, Rps5, Rps7
Promonocyte	Group.2mo_scd_nonscd	upDE	REACTOME_NONSENSE_MEDIATED_DECAY_NMD_INDEPENDENT_OF_THE_EXON_JUNCTION_COMPLEX_EJC	7.49092e-62	53	95	Rpl10, Rpl11, Rpl12, Rpl13, Rpl14, Rpl15, Rpl17, Rpl18, Rpl18a, Rpl19, Rpl21, Rpl22, Rpl22l1, Rpl23, Rpl24, Rpl26, Rpl27, Rpl28, Rpl29, Rpl3, Rpl30, Rpl31, Rpl32, Rpl34, Rpl36, Rpl36a, Rpl37, Rpl39, Rpl6, Rpl8, Rpl9, Rplp0, Rplp1, Rps10, Rps11, Rps13, Rps14, Rps15a, Rps16, Rps17, Rps18, Rps19, Rps2, Rps20, Rps23, Rps25, Rps27, Rps27rt, Rps3, Rps3a1, Rps4x, Rps5, Rps7
Promonocyte	Group.2mo_scd_nonscd	upDE	REACTOME_NONSENSE_MEDIATED_DECAY_NMD	4.81258e-58	53	115	Rpl10, Rpl11, Rpl12, Rpl13, Rpl14, Rpl15, Rpl17, Rpl18, Rpl18a, Rpl19, Rpl21, Rpl22, Rpl22l1, Rpl23, Rpl24, Rpl26, Rpl27, Rpl28, Rpl29, Rpl3, Rpl30, Rpl31, Rpl32, Rpl34, Rpl36, Rpl36a, Rpl37, Rpl39, Rpl6, Rpl8, Rpl9, Rplp0, Rplp1, Rps10, Rps11, Rps13, Rps14, Rps15a, Rps16, Rps17, Rps18, Rps19, Rps2, Rps20, Rps23, Rps25, Rps27, Rps27rt, Rps3, Rps3a1, Rps4x, Rps5, Rps7
Promonocyte	Group.2mo_scd_nonscd	upDE	REACTOME_EUKARYOTIC_TRANSLATION_INITIATION	1.27944e-56	53	120	Rpl10, Rpl11, Rpl12, Rpl13, Rpl14, Rpl15, Rpl17, Rpl18, Rpl18a, Rpl19, Rpl21, Rpl22, Rpl22l1, Rpl23, Rpl24, Rpl26, Rpl27, Rpl28, Rpl29, Rpl3, Rpl30, Rpl31, Rpl32, Rpl34, Rpl36, Rpl36a, Rpl37, Rpl39, Rpl6, Rpl8, Rpl9, Rplp0, Rplp1, Rps10, Rps11, Rps13, Rps14, Rps15a, Rps16, Rps17, Rps18, Rps19, Rps2, Rps20, Rps23, Rps25, Rps27, Rps27rt, Rps3, Rps3a1, Rps4x, Rps5, Rps7
Promonocyte	Group.2mo_scd_nonscd	upDE	REACTOME_MAJOR_PATHWAY_OF_RRNA_PROCESSING_IN_THE_NUCLEOLUS_AND_CYTOSOL	4.6631e-48	53	178	Rpl10, Rpl11, Rpl12, Rpl13, Rpl14, Rpl15, Rpl17, Rpl18, Rpl18a, Rpl19, Rpl21, Rpl22, Rpl22l1, Rpl23, Rpl24, Rpl26, Rpl27, Rpl28, Rpl29, Rpl3, Rpl30, Rpl31, Rpl32, Rpl34, Rpl36, Rpl36a, Rpl37, Rpl39, Rpl6, Rpl8, Rpl9, Rplp0, Rplp1, Rps10, Rps11, Rps13, Rps14, Rps15a, Rps16, Rps17, Rps18, Rps19, Rps2, Rps20, Rps23, Rps25, Rps27, Rps27rt, Rps3, Rps3a1, Rps4x, Rps5, Rps7
Promonocyte	Group.2mo_scd_nonscd	upDE	REACTOME_TRANSLATION	1.0475e-47	57	229	Eef1d, Mrpl52, Mrpl54, Mrps16, Rpl10, Rpl11, Rpl12, Rpl13, Rpl14, Rpl15, Rpl17, Rpl18, Rpl18a, Rpl19, Rpl21, Rpl22, Rpl22l1, Rpl23, Rpl24, Rpl26, Rpl27, Rpl28, Rpl29, Rpl3, Rpl30, Rpl31, Rpl32, Rpl34, Rpl36, Rpl36a, Rpl37, Rpl39, Rpl6, Rpl8, Rpl9, Rplp0, Rplp1, Rps10, Rps11, Rps13, Rps14, Rps15a, Rps16, Rps17, Rps18, Rps19, Rps2, Rps20, Rps23, Rps25, Rps27, Rps27rt, Rps3, Rps3a1, Rps4x, Rps5, Rps7
Promonocyte	Group.2mo_scd_nonscd	upDE	REACTOME_METABOLISM_OF_RNA	6.98133e-30	57	594	Lsm7, Psmb8, Rpl10, Rpl11, Rpl12, Rpl13, Rpl14, Rpl15, Rpl17, Rpl18, Rpl18a, Rpl19, Rpl21, Rpl22, Rpl22l1, Rpl23, Rpl24, Rpl26, Rpl27, Rpl28, Rpl29, Rpl3, Rpl30, Rpl31, Rpl32, Rpl34, Rpl36, Rpl36a, Rpl37, Rpl39, Rpl6, Rpl8, Rpl9, Rplp0, Rplp1, Rps10, Rps11, Rps13, Rps14, Rps15a, Rps16, Rps17, Rps18, Rps19, Rps2, Rps20, Rps23, Rps25, Rps27, Rps27a, Rps27rt, Rps3, Rps3a1, Rps4x, Rps5, Rps7, Snrpd2
Promonocyte	Group.2mo_scd_nonscd	upDE	REACTOME_METABOLISM_OF_PROTEINS	3.44677e-19	64	1508	Eef1d, Elob, Gng5, Gngt2, Mrpl52, Mrpl54, Mrps16, Psmb8, Rpl10, Rpl11, Rpl12, Rpl13, Rpl14, Rpl15, Rpl17, Rpl18, Rpl18a, Rpl19, Rpl21, Rpl22, Rpl22l1, Rpl23, Rpl24, Rpl26, Rpl27, Rpl28, Rpl29, Rpl3, Rpl30, Rpl31, Rpl32, Rpl34, Rpl36, Rpl36a, Rpl37, Rpl39, Rpl6, Rpl8, Rpl9, Rplp0, Rplp1, Rps10, Rps11, Rps13, Rps14, Rps15a, Rps16, Rps17, Rps18, Rps19, Rps2, Rps20, Rps23, Rps25, Rps27, Rps27a, Rps27rt, Rps3, Rps3a1, Rps4x, Rps5, Rps7, Taf10, Trappc6a
Promonocyte	Group.2mo_scd_nonscd	upDE	REACTOME_ACTIVATION_OF_THE_MRNA_UPON_BINDING_OF_THE_CAP_BINDING_COMPLEX_AND_EIFS_AND_SUBSEQUENT_BINDING_TO_43S	4.08104e-17	20	61	Rps10, Rps11, Rps13, Rps14, Rps15a, Rps16, Rps17, Rps18, Rps19, Rps2, Rps20, Rps23, Rps25, Rps27, Rps27rt, Rps3, Rps3a1, Rps4x, Rps5, Rps7
Promonocyte	Group.2mo_scd_nonscd	upDE	WP_MRNA_PROCESSING	5.04624e-05	21	426	Lsm7, Rpl11, Rpl12, Rpl19, Rpl22, Rpl26, Rpl32, Rpl37, Rpl37rt, Rpl39, Rpl8, Rpl9, Rps11, Rps13, Rps14, Rps20, Rps23, Rps27, Rps4x, Rps7, Snrpd2
Promonocyte	Group.2mo_scd_nonscd	upDE	REACTOME_RESPIRATORY_ELECTRON_TRANSPORT_ATP_SYNTHESIS_BY_CHEMIOSMOTIC_COUPLING_AND_HEAT_PRODUCTION_BY_UNCOUPLING_PROTEINS	0.00151797	11	118	Atp5g1, Atp5j, Atp5j2, Cox7b, Cox8a, Ndufa13, Ndufa4, Ndufa7, Ndufb10, Ndufs5, Uqcrb
Promonocyte	Group.2mo_scd_nonscd	upDE	WP_ELECTRON_TRANSPORT_CHAIN	0.00762628	9	90	Atp5j, Atp5j2, Atpif1, Cox7b, Cox8a, Ndufa7, Ndufb10, Ndufs5, Uqcrb
Promonocyte	Group.2mo_scd_nonscd	upDE	REACTOME_THE_CITRIC_ACID_TCA_CYCLE_AND_RESPIRATORY_ELECTRON_TRANSPORT	0.0111672	11	165	Atp5g1, Atp5j, Atp5j2, Cox7b, Cox8a, Ndufa13, Ndufa4, Ndufa7, Ndufb10, Ndufs5, Uqcrb
Promonocyte	Group.2mo_scd_nonscd	upDE	REACTOME_RESPIRATORY_ELECTRON_TRANSPORT	0.0497021	8	97	Cox7b, Cox8a, Ndufa13, Ndufa4, Ndufa7, Ndufb10, Ndufs5, Uqcrb
Promonocyte	Group.6mo_scd_nonscd	allDE	REACTOME_TRANSLATION	1.00017e-56	110	229	Aurkaip1, Eef1b2, Eef1d, Eef1g, Eif1ax, Eif2s2, Eif3g, Eif3h, Eif3i, Eif3k, Eif3m, Eif4a1, Eif4ebp1, Gadd45gip1, Mrpl11, Mrpl12, Mrpl15, Mrpl17, Mrpl18, Mrpl20, Mrpl21, Mrpl27, Mrpl30, Mrpl33, Mrpl34, Mrpl35, Mrpl36, Mrpl39, Mrpl4, Mrpl40, Mrpl42, Mrpl43, Mrpl51, Mrpl52, Mrpl53, Mrpl54, Mrpl57, Mrpl58, Mrps14, Mrps15, Mrps16, Mrps18c, Mrps21, Mrps24, Mrps26, Mrps28, Mrps33, Mrps34, Mrps36, Mrps5, Mrps7, Rpl10, Rpl13, Rpl14, Rpl15, Rpl18, Rpl18a, Rpl19, Rpl21, Rpl22, Rpl22l1, Rpl23, Rpl26, Rpl27, Rpl27a, Rpl28, Rpl29, Rpl3, Rpl30, Rpl31, Rpl32, Rpl34, Rpl36a, Rpl36al, Rpl37, Rpl39, Rpl4, Rpl6, Rpl8, Rpl9, Rplp0, Rplp1, Rps10, Rps11, Rps13, Rps14, Rps15a, Rps16, Rps17, Rps18, Rps19, Rps2, Rps20, Rps21, Rps23, Rps24, Rps25, Rps27, Rps27l, Rps3, Rps3a1, Rps4x, Rps5, Rps6, Rps8, Rpsa, Srp14, Srp9, Trmt112, Uba52
Promonocyte	Group.6mo_scd_nonscd	allDE	WP_CYTOPLASMIC_RIBOSOMAL_PROTEINS	1.00447e-35	54	80	Fau, Rpl10, Rpl10a, Rpl13, Rpl15, Rpl18, Rpl18a, Rpl19, Rpl21, Rpl22, Rpl26, Rpl27, Rpl27a, Rpl28, Rpl29, Rpl3, Rpl30, Rpl31, Rpl32, Rpl34, Rpl36a, Rpl37, Rpl39, Rpl4, Rpl6, Rpl7a, Rpl8, Rpl9, Rplp0, Rplp1, Rps10, Rps11, Rps13, Rps14, Rps15a, Rps16, Rps17, Rps18, Rps19, Rps2, Rps20, Rps21, Rps23, Rps24, Rps25, Rps27, Rps27a, Rps3, Rps3a1, Rps4x, Rps5, Rps6, Rps8, Rpsa
Promonocyte	Group.6mo_scd_nonscd	allDE	REACTOME_EUKARYOTIC_TRANSLATION_INITIATION	1.14613e-35	65	120	Eif1ax, Eif2s2, Eif3g, Eif3h, Eif3i, Eif3k, Eif3m, Eif4a1, Eif4ebp1, Rpl10, Rpl13, Rpl14, Rpl15, Rpl18, Rpl18a, Rpl19, Rpl21, Rpl22, Rpl22l1, Rpl23, Rpl26, Rpl27, Rpl27a, Rpl28, Rpl29, Rpl3, Rpl30, Rpl31, Rpl32, Rpl34, Rpl36a, Rpl36al, Rpl37, Rpl39, Rpl4, Rpl6, Rpl8, Rpl9, Rplp0, Rplp1, Rps10, Rps11, Rps13, Rps14, Rps15a, Rps16, Rps17, Rps18, Rps19, Rps2, Rps20, Rps21, Rps23, Rps24, Rps25, Rps27, Rps27l, Rps3, Rps3a1, Rps4x, Rps5, Rps6, Rps8, Rpsa, Uba52
Promonocyte	Group.6mo_scd_nonscd	allDE	REACTOME_RESPIRATORY_ELECTRON_TRANSPORT_ATP_SYNTHESIS_BY_CHEMIOSMOTIC_COUPLING_AND_HEAT_PRODUCTION_BY_UNCOUPLING_PROTEINS	1.33164e-34	62	118	Atp5b, Atp5c1, Atp5d, Atp5e, Atp5g1, Atp5h, Atp5j, Atp5j2, Atp5k, Atp5pb, Cox14, Cox20, Cox4i1, Cox5a, Cox5b, Cox6b1, Cox7b, Cox7c, Cox8a, Cyc1, Cycs, Etfb, Ndufa1, Ndufa11, Ndufa12, Ndufa13, Ndufa2, Ndufa4, Ndufa5, Ndufa6, Ndufa7, Ndufa8, Ndufa9, Ndufab1, Ndufaf3, Ndufb10, Ndufb11, Ndufb2, Ndufb3, Ndufb4, Ndufb5, Ndufb6, Ndufb7, Ndufb8, Ndufb9, Ndufc1, Ndufc2, Ndufs3, Ndufs4, Ndufs5, Ndufs6, Ndufs7, Ndufs8, Ndufv1, Ndufv2, Ndufv3, Uqcr10, Uqcr11, Uqcrb, Uqcrc1, Uqcrh, Uqcrq
Promonocyte	Group.6mo_scd_nonscd	allDE	REACTOME_NONSENSE_MEDIATED_DECAY_NMD_INDEPENDENT_OF_THE_EXON_JUNCTION_COMPLEX_EJC	1.34372e-32	56	95	Rpl10, Rpl13, Rpl14, Rpl15, Rpl18, Rpl18a, Rpl19, Rpl21, Rpl22, Rpl22l1, Rpl23, Rpl26, Rpl27, Rpl27a, Rpl28, Rpl29, Rpl3, Rpl30, Rpl31, Rpl32, Rpl34, Rpl36a, Rpl36al, Rpl37, Rpl39, Rpl4, Rpl6, Rpl8, Rpl9, Rplp0, Rplp1, Rps10, Rps11, Rps13, Rps14, Rps15a, Rps16, Rps17, Rps18, Rps19, Rps2, Rps20, Rps21, Rps23, Rps24, Rps25, Rps27, Rps27l, Rps3, Rps3a1, Rps4x, Rps5, Rps6, Rps8, Rpsa, Uba52
Promonocyte	Group.6mo_scd_nonscd	allDE	WP_ELECTRON_TRANSPORT_CHAIN	3.14404e-31	52	90	Atp5b, Atp5c1, Atp5d, Atp5e, Atp5h, Atp5j, Atp5j2, Atp5pb, Atpif1, Cox4i1, Cox5a, Cox5b, Cox6c, Cox7a2, Cox7b, Cox8a, Ndufa1, Ndufa12, Ndufa2, Ndufa5, Ndufa6, Ndufa7, Ndufa8, Ndufa9, Ndufab1, Ndufb10, Ndufb2, Ndufb3, Ndufb4, Ndufb5, Ndufb6, Ndufb7, Ndufb9, Ndufc1, Ndufc2, Ndufs4, Ndufs5, Ndufs6, Ndufs7, Ndufs8, Ndufv1, Ndufv2, Ndufv3, Sdhb, Slc25a4, Slc25a5, Uqcr10, Uqcr11, Uqcrb, Uqcrc1, Uqcrh, Uqcrq
Promonocyte	Group.6mo_scd_nonscd	allDE	REACTOME_THE_CITRIC_ACID_TCA_CYCLE_AND_RESPIRATORY_ELECTRON_TRANSPORT	1.54425e-30	67	165	Atp5b, Atp5c1, Atp5d, Atp5e, Atp5g1, Atp5h, Atp5j, Atp5j2, Atp5k, Atp5pb, Cox14, Cox20, Cox4i1, Cox5a, Cox5b, Cox6b1, Cox7b, Cox7c, Cox8a, Cyc1, Cycs, Etfb, Fh1, Ldha, Mdh2, Ndufa1, Ndufa11, Ndufa12, Ndufa13, Ndufa2, Ndufa4, Ndufa5, Ndufa6, Ndufa7, Ndufa8, Ndufa9, Ndufab1, Ndufaf3, Ndufb10, Ndufb11, Ndufb2, Ndufb3, Ndufb4, Ndufb5, Ndufb6, Ndufb7, Ndufb8, Ndufb9, Ndufc1, Ndufc2, Ndufs3, Ndufs4, Ndufs5, Ndufs6, Ndufs7, Ndufs8, Ndufv1, Ndufv2, Ndufv3, Sdhb, Suclg1, Uqcr10, Uqcr11, Uqcrb, Uqcrc1, Uqcrh, Uqcrq
Promonocyte	Group.6mo_scd_nonscd	allDE	REACTOME_RESPIRATORY_ELECTRON_TRANSPORT	1.77728e-29	52	97	Cox14, Cox20, Cox4i1, Cox5a, Cox5b, Cox6b1, Cox7b, Cox7c, Cox8a, Cyc1, Cycs, Etfb, Ndufa1, Ndufa11, Ndufa12, Ndufa13, Ndufa2, Ndufa4, Ndufa5, Ndufa6, Ndufa7, Ndufa8, Ndufa9, Ndufab1, Ndufaf3, Ndufb10, Ndufb11, Ndufb2, Ndufb3, Ndufb4, Ndufb5, Ndufb6, Ndufb7, Ndufb8, Ndufb9, Ndufc1, Ndufc2, Ndufs3, Ndufs4, Ndufs5, Ndufs6, Ndufs7, Ndufs8, Ndufv1, Ndufv2, Ndufv3, Uqcr10, Uqcr11, Uqcrb, Uqcrc1, Uqcrh, Uqcrq
Promonocyte	Group.6mo_scd_nonscd	allDE	REACTOME_METABOLISM_OF_PROTEINS	2.5056e-29	208	1508	Actr10, Alg5, Aurkaip1, Calm1, Calr, Cct2, Cct4, Cct5, Cd52, Cdca8, Commd1, Commd4, Commd6, Cope, Cst3, Ctsc, Ctsg, Ctsz, Dctn2, Dctn3, Dohh, Dph3, Dpm2, Dpm3, Dynll1, Eef1b2, Eef1d, Eef1g, Eif1ax, Eif2s2, Eif3g, Eif3h, Eif3i, Eif3k, Eif3m, Eif4a1, Eif4ebp1, Eif5a, Elob, Eloc, Etfb, F10, Fkbp8, Gadd45gip1, Gng12, Gng5, H2ac10, H2ac20, H2ac24, H2ac8, H2bc11, H2bc13, H2bc18, H2bc6, Lgals1, Lman2, Mrpl11, Mrpl12, Mrpl15, Mrpl17, Mrpl18, Mrpl20, Mrpl21, Mrpl27, Mrpl30, Mrpl33, Mrpl34, Mrpl35, Mrpl36, Mrpl39, Mrpl4, Mrpl40, Mrpl42, Mrpl43, Mrpl51, Mrpl52, Mrpl53, Mrpl54, Mrpl57, Mrpl58, Mrps14, Mrps15, Mrps16, Mrps18c, Mrps21, Mrps24, Mrps26, Mrps28, Mrps33, Mrps34, Mrps36, Mrps5, Mrps7, Msrb1, Nans, Napsa, Nedd8, Npm1, Park7, Pdia6, Psma1, Psma2, Psma3, Psma4, Psma5, Psma7, Psmb1, Psmb10, Psmb2, Psmb3, Psmb5, Psmb6, Psmb8, Psmc2, Psmc3, Psmc4, Psmc5, Psmd12, Psmd3, Psmd6, Psmd7, Psmd8, Psme1, Psme2, Rab24, Rab2a, Rbx1, Rpl10, Rpl13, Rpl14, Rpl15, Rpl18, Rpl18a, Rpl19, Rpl21, Rpl22, Rpl22l1, Rpl23, Rpl26, Rpl27, Rpl27a, Rpl28, Rpl29, Rpl3, Rpl30, Rpl31, Rpl32, Rpl34, Rpl36a, Rpl36al, Rpl37, Rpl39, Rpl4, Rpl6, Rpl8, Rpl9, Rplp0, Rplp1, Rps10, Rps11, Rps13, Rps14, Rps15a, Rps16, Rps17, Rps18, Rps19, Rps2, Rps20, Rps21, Rps23, Rps24, Rps25, Rps27, Rps27a, Rps27l, Rps3, Rps3a1, Rps4x, Rps5, Rps6, Rps8, Rpsa, Rwdd1, Sec11a, Sec11c, Spcs2, Srp14, Srp9, Sumo2, Taf10, Tmed9, Tomm20, Trappc1, Trappc4, Trmt112, Tuba1a, Tubb4b, Txn1, Uba52, Ube2a, Ube2i, Ube2l3, Ube2m, Ubxn1, Uchl3, Vdac2, Vdac3
Promonocyte	Group.6mo_scd_nonscd	allDE	REACTOME_NONSENSE_MEDIATED_DECAY_NMD	3.92719e-29	57	115	Magoh, Rpl10, Rpl13, Rpl14, Rpl15, Rpl18, Rpl18a, Rpl19, Rpl21, Rpl22, Rpl22l1, Rpl23, Rpl26, Rpl27, Rpl27a, Rpl28, Rpl29, Rpl3, Rpl30, Rpl31, Rpl32, Rpl34, Rpl36a, Rpl36al, Rpl37, Rpl39, Rpl4, Rpl6, Rpl8, Rpl9, Rplp0, Rplp1, Rps10, Rps11, Rps13, Rps14, Rps15a, Rps16, Rps17, Rps18, Rps19, Rps2, Rps20, Rps21, Rps23, Rps24, Rps25, Rps27, Rps27l, Rps3, Rps3a1, Rps4x, Rps5, Rps6, Rps8, Rpsa, Uba52
Promonocyte	Group.6mo_scd_nonscd	allDE	REACTOME_MAJOR_PATHWAY_OF_RRNA_PROCESSING_IN_THE_NUCLEOLUS_AND_CYTOSOL	1.03526e-20	61	178	Exosc8, Fcf1, Imp3, Rpl10, Rpl13, Rpl14, Rpl15, Rpl18, Rpl18a, Rpl19, Rpl21, Rpl22, Rpl22l1, Rpl23, Rpl26, Rpl27, Rpl27a, Rpl28, Rpl29, Rpl3, Rpl30, Rpl31, Rpl32, Rpl34, Rpl36a, Rpl36al, Rpl37, Rpl39, Rpl4, Rpl6, Rpl8, Rpl9, Rplp0, Rplp1, Rpp21, Rps10, Rps11, Rps13, Rps14, Rps15a, Rps16, Rps17, Rps18, Rps19, Rps2, Rps20, Rps21, Rps23, Rps24, Rps25, Rps27, Rps27l, Rps3, Rps3a1, Rps4x, Rps5, Rps6, Rps8, Rpsa, Snu13, Uba52
Promonocyte	Group.6mo_scd_nonscd	allDE	REACTOME_COMPLEX_I_BIOGENESIS	1.44292e-20	33	56	Ndufa1, Ndufa11, Ndufa12, Ndufa13, Ndufa2, Ndufa5, Ndufa6, Ndufa7, Ndufa8, Ndufa9, Ndufab1, Ndufaf3, Ndufb10, Ndufb11, Ndufb2, Ndufb3, Ndufb4, Ndufb5, Ndufb6, Ndufb7, Ndufb8, Ndufb9, Ndufc1, Ndufc2, Ndufs3, Ndufs4, Ndufs5, Ndufs6, Ndufs7, Ndufs8, Ndufv1, Ndufv2, Ndufv3
Promonocyte	Group.6mo_scd_nonscd	allDE	REACTOME_METABOLISM_OF_RNA	4.62924e-20	113	594	Akt1, Ccdc12, Eif4a1, Exosc8, Fcf1, Gtf2h5, Imp3, Lsm10, Lsm2, Lsm3, Lsm4, Lsm5, Lsm6, Lsm7, Magoh, Phf5a, Polr2e, Polr2f, Polr2i, Psma1, Psma2, Psma3, Psma4, Psma5, Psma7, Psmb1, Psmb10, Psmb2, Psmb3, Psmb5, Psmb6, Psmb8, Psmc2, Psmc3, Psmc4, Psmc5, Psmd12, Psmd3, Psmd6, Psmd7, Psmd8, Psme1, Psme2, Rpl10, Rpl13, Rpl14, Rpl15, Rpl18, Rpl18a, Rpl19, Rpl21, Rpl22, Rpl22l1, Rpl23, Rpl26, Rpl27, Rpl27a, Rpl28, Rpl29, Rpl3, Rpl30, Rpl31, Rpl32, Rpl34, Rpl36a, Rpl36al, Rpl37, Rpl39, Rpl4, Rpl6, Rpl8, Rpl9, Rplp0, Rplp1, Rpp21, Rps10, Rps11, Rps13, Rps14, Rps15a, Rps16, Rps17, Rps18, Rps19, Rps2, Rps20, Rps21, Rps23, Rps24, Rps25, Rps27, Rps27a, Rps27l, Rps3, Rps3a1, Rps4x, Rps5, Rps6, Rps8, Rpsa, Sf3b5, Snrpd1, Snrpd2, Snrpe, Snrpf, Snrpg, Snu13, Srsf9, Syf2, U2af1, Uba52, Ubl5, Ybx1
Promonocyte	Group.6mo_scd_nonscd	allDE	WP_OXIDATIVE_PHOSPHORYLATION	9.93615e-20	32	53	Atp5b, Atp5d, Atp5e, Atp5g1, Atp5h, Atp5j, Atp5j2, Atp5pb, Ndufa11, Ndufa2, Ndufa5, Ndufa6, Ndufa7, Ndufa8, Ndufa9, Ndufb10, Ndufb2, Ndufb5, Ndufb6, Ndufb7, Ndufb8, Ndufb9, Ndufc1, Ndufc2, Ndufs4, Ndufs5, Ndufs6, Ndufs7, Ndufs8, Ndufv1, Ndufv2, Ndufv3
Promonocyte	Group.6mo_scd_nonscd	allDE	REACTOME_ACTIVATION_OF_THE_MRNA_UPON_BINDING_OF_THE_CAP_BINDING_COMPLEX_AND_EIFS_AND_SUBSEQUENT_BINDING_TO_43S	1.62293e-19	34	61	Eif1ax, Eif2s2, Eif3g, Eif3h, Eif3i, Eif3k, Eif3m, Eif4a1, Eif4ebp1, Rps10, Rps11, Rps13, Rps14, Rps15a, Rps16, Rps17, Rps18, Rps19, Rps2, Rps20, Rps21, Rps23, Rps24, Rps25, Rps27, Rps27l, Rps3, Rps3a1, Rps4x, Rps5, Rps6, Rps8, Rpsa, Uba52
Promonocyte	Group.6mo_scd_nonscd	allDE	REACTOME_MITOCHONDRIAL_TRANSLATION	5.22403e-18	39	89	Aurkaip1, Gadd45gip1, Mrpl11, Mrpl12, Mrpl15, Mrpl17, Mrpl18, Mrpl20, Mrpl21, Mrpl27, Mrpl30, Mrpl33, Mrpl34, Mrpl35, Mrpl36, Mrpl39, Mrpl4, Mrpl40, Mrpl42, Mrpl43, Mrpl51, Mrpl52, Mrpl53, Mrpl54, Mrpl57, Mrpl58, Mrps14, Mrps15, Mrps16, Mrps18c, Mrps21, Mrps24, Mrps26, Mrps28, Mrps33, Mrps34, Mrps36, Mrps5, Mrps7
Promonocyte	Group.6mo_scd_nonscd	allDE	REACTOME_CELLULAR_RESPONSE_TO_CHEMICAL_STRESS	5.78051e-18	48	155	Akt1, Blvrb, Cox14, Cox20, Cox4i1, Cox5a, Cox5b, Cox6b1, Cox7b, Cox7c, Cox8a, Cyba, Cycs, Hmox2, Map1lc3b, Ncf4, Ndufa4, Prdx1, Prdx2, Prdx5, Psma1, Psma2, Psma3, Psma4, Psma5, Psma7, Psmb1, Psmb10, Psmb2, Psmb3, Psmb5, Psmb6, Psmb8, Psmc2, Psmc3, Psmc4, Psmc5, Psmd12, Psmd3, Psmd6, Psmd7, Psmd8, Psme1, Psme2, Rbx1, Rps27a, Txn1, Uba52
Promonocyte	Group.6mo_scd_nonscd	allDE	REACTOME_NUCLEAR_EVENTS_MEDIATED_BY_NFE2L2	3.45234e-16	28	55	Prdx1, Psma1, Psma2, Psma3, Psma4, Psma5, Psma7, Psmb1, Psmb10, Psmb2, Psmb3, Psmb5, Psmb6, Psmb8, Psmc2, Psmc3, Psmc4, Psmc5, Psmd12, Psmd3, Psmd6, Psmd7, Psmd8, Psme1, Psme2, Rbx1, Rps27a, Uba52
Promonocyte	Group.6mo_scd_nonscd	allDE	REACTOME_REGULATION_OF_RUNX2_EXPRESSION_AND_ACTIVITY	7.13923e-16	27	52	Psma1, Psma2, Psma3, Psma4, Psma5, Psma7, Psmb1, Psmb10, Psmb2, Psmb3, Psmb5, Psmb6, Psmb8, Psmc2, Psmc3, Psmc4, Psmc5, Psmd12, Psmd3, Psmd6, Psmd7, Psmd8, Psme1, Psme2, Rbx1, Rps27a, Uba52
Promonocyte	Group.6mo_scd_nonscd	allDE	REACTOME_GLI3_IS_PROCESSED_TO_GLI3R_BY_THE_PROTEASOME	3.40212e-15	27	57	Psma1, Psma2, Psma3, Psma4, Psma5, Psma7, Psmb1, Psmb10, Psmb2, Psmb3, Psmb5, Psmb6, Psmb8, Psmc2, Psmc3, Psmc4, Psmc5, Psmd12, Psmd3, Psmd6, Psmd7, Psmd8, Psme1, Psme2, Rbx1, Rps27a, Uba52
Promonocyte	Group.6mo_scd_nonscd	allDE	REACTOME_DEGRADATION_OF_DVL	6.65307e-15	27	56	Psma1, Psma2, Psma3, Psma4, Psma5, Psma7, Psmb1, Psmb10, Psmb2, Psmb3, Psmb5, Psmb6, Psmb8, Psmc2, Psmc3, Psmc4, Psmc5, Psmd12, Psmd3, Psmd6, Psmd7, Psmd8, Psme1, Psme2, Rbx1, Rps27a, Uba52
Promonocyte	Group.6mo_scd_nonscd	allDE	REACTOME_UBIQUITIN_MEDIATED_DEGRADATION_OF_PHOSPHORYLATED_CDC25A	9.80627e-15	26	51	Psma1, Psma2, Psma3, Psma4, Psma5, Psma7, Psmb1, Psmb10, Psmb2, Psmb3, Psmb5, Psmb6, Psmb8, Psmc2, Psmc3, Psmc4, Psmc5, Psmd12, Psmd3, Psmd6, Psmd7, Psmd8, Psme1, Psme2, Rps27a, Uba52
Promonocyte	Group.6mo_scd_nonscd	allDE	REACTOME_CELLULAR_RESPONSE_TO_HYPOXIA	1.06789e-14	29	69	Elob, Eloc, Psma1, Psma2, Psma3, Psma4, Psma5, Psma7, Psmb1, Psmb10, Psmb2, Psmb3, Psmb5, Psmb6, Psmb8, Psmc2, Psmc3, Psmc4, Psmc5, Psmd12, Psmd3, Psmd6, Psmd7, Psmd8, Psme1, Psme2, Rbx1, Rps27a, Uba52
Promonocyte	Group.6mo_scd_nonscd	allDE	REACTOME_DECTIN_1_MEDIATED_NONCANONICAL_NF_KB_SIGNALING	1.23566e-14	27	57	Psma1, Psma2, Psma3, Psma4, Psma5, Psma7, Psmb1, Psmb10, Psmb2, Psmb3, Psmb5, Psmb6, Psmb8, Psmc2, Psmc3, Psmc4, Psmc5, Psmd12, Psmd3, Psmd6, Psmd7, Psmd8, Psme1, Psme2, Rps27a, Uba52, Ube2m
Promonocyte	Group.6mo_scd_nonscd	allDE	REACTOME_REGULATION_OF_RUNX3_EXPRESSION_AND_ACTIVITY	1.93017e-14	26	54	Psma1, Psma2, Psma3, Psma4, Psma5, Psma7, Psmb1, Psmb10, Psmb2, Psmb3, Psmb5, Psmb6, Psmb8, Psmc2, Psmc3, Psmc4, Psmc5, Psmd12, Psmd3, Psmd6, Psmd7, Psmd8, Psme1, Psme2, Rps27a, Uba52
Promonocyte	Group.6mo_scd_nonscd	allDE	REACTOME_DEGRADATION_OF_AXIN	2.52623e-14	26	54	Psma1, Psma2, Psma3, Psma4, Psma5, Psma7, Psmb1, Psmb10, Psmb2, Psmb3, Psmb5, Psmb6, Psmb8, Psmc2, Psmc3, Psmc4, Psmc5, Psmd12, Psmd3, Psmd6, Psmd7, Psmd8, Psme1, Psme2, Rps27a, Uba52
Promonocyte	Group.6mo_scd_nonscd	allDE	REACTOME_REGULATION_OF_RAS_BY_GAPS	2.52623e-14	28	66	Hras, Psma1, Psma2, Psma3, Psma4, Psma5, Psma7, Psmb1, Psmb10, Psmb2, Psmb3, Psmb5, Psmb6, Psmb8, Psmc2, Psmc3, Psmc4, Psmc5, Psmd12, Psmd3, Psmd6, Psmd7, Psmd8, Psme1, Psme2, Rbx1, Rps27a, Uba52
Promonocyte	Group.6mo_scd_nonscd	allDE	REACTOME_KEAP1_NFE2L2_PATHWAY	2.52623e-14	30	77	Akt1, Map1lc3b, Prdx1, Psma1, Psma2, Psma3, Psma4, Psma5, Psma7, Psmb1, Psmb10, Psmb2, Psmb3, Psmb5, Psmb6, Psmb8, Psmc2, Psmc3, Psmc4, Psmc5, Psmd12, Psmd3, Psmd6, Psmd7, Psmd8, Psme1, Psme2, Rbx1, Rps27a, Uba52
Promonocyte	Group.6mo_scd_nonscd	allDE	REACTOME_CROSS_PRESENTATION_OF_SOLUBLE_EXOGENOUS_ANTIGENS_ENDOSOMES	3.23546e-14	24	47	Psma1, Psma2, Psma3, Psma4, Psma5, Psma7, Psmb1, Psmb10, Psmb2, Psmb3, Psmb5, Psmb6, Psmb8, Psmc2, Psmc3, Psmc4, Psmc5, Psmd12, Psmd3, Psmd6, Psmd7, Psmd8, Psme1, Psme2
Promonocyte	Group.6mo_scd_nonscd	allDE	REACTOME_STABILIZATION_OF_P53	3.24661e-14	26	55	Psma1, Psma2, Psma3, Psma4, Psma5, Psma7, Psmb1, Psmb10, Psmb2, Psmb3, Psmb5, Psmb6, Psmb8, Psmc2, Psmc3, Psmc4, Psmc5, Psmd12, Psmd3, Psmd6, Psmd7, Psmd8, Psme1, Psme2, Rps27a, Uba52
Promonocyte	Group.6mo_scd_nonscd	allDE	REACTOME_TRANSCRIPTIONAL_REGULATION_BY_RUNX2	5.48697e-14	27	62	Psma1, Psma2, Psma3, Psma4, Psma5, Psma7, Psmb1, Psmb10, Psmb2, Psmb3, Psmb5, Psmb6, Psmb8, Psmc2, Psmc3, Psmc4, Psmc5, Psmd12, Psmd3, Psmd6, Psmd7, Psmd8, Psme1, Psme2, Rbx1, Rps27a, Uba52
Promonocyte	Group.6mo_scd_nonscd	allDE	REACTOME_SCF_SKP2_MEDIATED_DEGRADATION_OF_P27_P21	7.51585e-14	27	59	Cks1b, Psma1, Psma2, Psma3, Psma4, Psma5, Psma7, Psmb1, Psmb10, Psmb2, Psmb3, Psmb5, Psmb6, Psmb8, Psmc2, Psmc3, Psmc4, Psmc5, Psmd12, Psmd3, Psmd6, Psmd7, Psmd8, Psme1, Psme2, Rps27a, Uba52
Promonocyte	Group.6mo_scd_nonscd	allDE	REACTOME_AUF1_HNRNP_D0_BINDS_AND_DESTABILIZES_MRNA	8.56985e-14	26	55	Psma1, Psma2, Psma3, Psma4, Psma5, Psma7, Psmb1, Psmb10, Psmb2, Psmb3, Psmb5, Psmb6, Psmb8, Psmc2, Psmc3, Psmc4, Psmc5, Psmd12, Psmd3, Psmd6, Psmd7, Psmd8, Psme1, Psme2, Rps27a, Uba52
Promonocyte	Group.6mo_scd_nonscd	allDE	REACTOME_REGULATION_OF_PTEN_STABILITY_AND_ACTIVITY	1.72976e-13	27	68	Akt1, Psma1, Psma2, Psma3, Psma4, Psma5, Psma7, Psmb1, Psmb10, Psmb2, Psmb3, Psmb5, Psmb6, Psmb8, Psmc2, Psmc3, Psmc4, Psmc5, Psmd12, Psmd3, Psmd6, Psmd7, Psmd8, Psme1, Psme2, Rps27a, Uba52
Promonocyte	Group.6mo_scd_nonscd	allDE	REACTOME_HEDGEHOG_LIGAND_BIOGENESIS	2.14948e-13	26	59	Psma1, Psma2, Psma3, Psma4, Psma5, Psma7, Psmb1, Psmb10, Psmb2, Psmb3, Psmb5, Psmb6, Psmb8, Psmc2, Psmc3, Psmc4, Psmc5, Psmd12, Psmd3, Psmd6, Psmd7, Psmd8, Psme1, Psme2, Rps27a, Uba52
Promonocyte	Group.6mo_scd_nonscd	allDE	REACTOME_CYCLIN_A_CDK2_ASSOCIATED_EVENTS_AT_S_PHASE_ENTRY	3.80951e-13	28	71	Akt1, Cks1b, Psma1, Psma2, Psma3, Psma4, Psma5, Psma7, Psmb1, Psmb10, Psmb2, Psmb3, Psmb5, Psmb6, Psmb8, Psmc2, Psmc3, Psmc4, Psmc5, Psmd12, Psmd3, Psmd6, Psmd7, Psmd8, Psme1, Psme2, Rps27a, Uba52
Promonocyte	Group.6mo_scd_nonscd	allDE	REACTOME_METABOLISM_OF_POLYAMINES	5.71412e-13	25	57	Oaz1, Psma1, Psma2, Psma3, Psma4, Psma5, Psma7, Psmb1, Psmb10, Psmb2, Psmb3, Psmb5, Psmb6, Psmb8, Psmc2, Psmc3, Psmc4, Psmc5, Psmd12, Psmd3, Psmd6, Psmd7, Psmd8, Psme1, Psme2
Promonocyte	Group.6mo_scd_nonscd	allDE	REACTOME_RUNX1_REGULATES_TRANSCRIPTION_OF_GENES_INVOLVED_IN_DIFFERENTIATION_OF_HSCS	5.71412e-13	26	65	Psma1, Psma2, Psma3, Psma4, Psma5, Psma7, Psmb1, Psmb10, Psmb2, Psmb3, Psmb5, Psmb6, Psmb8, Psmc2, Psmc3, Psmc4, Psmc5, Psmd12, Psmd3, Psmd6, Psmd7, Psmd8, Psme1, Psme2, Rps27a, Uba52
Promonocyte	Group.6mo_scd_nonscd	allDE	REACTOME_ASYMMETRIC_LOCALIZATION_OF_PCP_PROTEINS	7.9083e-13	26	61	Psma1, Psma2, Psma3, Psma4, Psma5, Psma7, Psmb1, Psmb10, Psmb2, Psmb3, Psmb5, Psmb6, Psmb8, Psmc2, Psmc3, Psmc4, Psmc5, Psmd12, Psmd3, Psmd6, Psmd7, Psmd8, Psme1, Psme2, Rps27a, Uba52
Promonocyte	Group.6mo_scd_nonscd	allDE	REACTOME_ACTIVATION_OF_NF_KAPPAB_IN_B_CELLS	8.61853e-13	26	64	Psma1, Psma2, Psma3, Psma4, Psma5, Psma7, Psmb1, Psmb10, Psmb2, Psmb3, Psmb5, Psmb6, Psmb8, Psmc2, Psmc3, Psmc4, Psmc5, Psmd12, Psmd3, Psmd6, Psmd7, Psmd8, Psme1, Psme2, Rps27a, Uba52
Promonocyte	Group.6mo_scd_nonscd	allDE	REACTOME_DOWNSTREAM_SIGNALING_EVENTS_OF_B_CELL_RECEPTOR_BCR	8.85227e-13	28	78	Calm1, Hras, Psma1, Psma2, Psma3, Psma4, Psma5, Psma7, Psmb1, Psmb10, Psmb2, Psmb3, Psmb5, Psmb6, Psmb8, Psmc2, Psmc3, Psmc4, Psmc5, Psmd12, Psmd3, Psmd6, Psmd7, Psmd8, Psme1, Psme2, Rps27a, Uba52
Promonocyte	Group.6mo_scd_nonscd	allDE	REACTOME_CELLULAR_RESPONSES_TO_STIMULI	1.34412e-12	73	437	Actr10, Akt1, Anapc15, Atp6v0b, Atp6v0c, Atp6v0e, Atp6v1f, Blvrb, Cox14, Cox20, Cox4i1, Cox5a, Cox5b, Cox6b1, Cox7b, Cox7c, Cox8a, Cyba, Cycs, Dctn2, Dctn3, Dynll1, Eif2s2, Elob, Eloc, H1f1, H1f4, H1f5, Hikeshi, Hmox2, Hsbp1, Lamtor1, Lamtor2, Lamtor4, Lamtor5, Map1lc3b, Mt1, Ncf4, Ndufa4, Prdx1, Prdx2, Prdx5, Psma1, Psma2, Psma3, Psma4, Psma5, Psma7, Psmb1, Psmb10, Psmb2, Psmb3, Psmb5, Psmb6, Psmb8, Psmc2, Psmc3, Psmc4, Psmc5, Psmd12, Psmd3, Psmd6, Psmd7, Psmd8, Psme1, Psme2, Rbx1, Rheb, Rps27a, Tuba1a, Tubb4b, Txn1, Uba52
Promonocyte	Group.6mo_scd_nonscd	allDE	REACTOME_ORC1_REMOVAL_FROM_CHROMATIN	1.37455e-12	27	69	Psma1, Psma2, Psma3, Psma4, Psma5, Psma7, Psmb1, Psmb10, Psmb2, Psmb3, Psmb5, Psmb6, Psmb8, Psmc2, Psmc3, Psmc4, Psmc5, Psmd12, Psmd3, Psmd6, Psmd7, Psmd8, Psme1, Psme2, Rbx1, Rps27a, Uba52
Promonocyte	Group.6mo_scd_nonscd	allDE	REACTOME_APC_C_CDH1_MEDIATED_DEGRADATION_OF_CDC20_AND_OTHER_APC_C_CDH1_TARGETED_PROTEINS_IN_LATE_MITOSIS_EARLY_G1	1.37455e-12	28	73	Anapc15, Psma1, Psma2, Psma3, Psma4, Psma5, Psma7, Psmb1, Psmb10, Psmb2, Psmb3, Psmb5, Psmb6, Psmb8, Psmc2, Psmc3, Psmc4, Psmc5, Psmd12, Psmd3, Psmd6, Psmd7, Psmd8, Psme1, Psme2, Pttg1, Rps27a, Uba52
Promonocyte	Group.6mo_scd_nonscd	allDE	REACTOME_THE_ROLE_OF_GTSE1_IN_G2_M_PROGRESSION_AFTER_G2_CHECKPOINT	1.49279e-12	28	70	Psma1, Psma2, Psma3, Psma4, Psma5, Psma7, Psmb1, Psmb10, Psmb2, Psmb3, Psmb5, Psmb6, Psmb8, Psmc2, Psmc3, Psmc4, Psmc5, Psmd12, Psmd3, Psmd6, Psmd7, Psmd8, Psme1, Psme2, Rps27a, Tuba1a, Tubb4b, Uba52
Promonocyte	Group.6mo_scd_nonscd	allDE	REACTOME_UCH_PROTEINASES	2.71111e-12	32	96	H2ac10, H2ac20, H2ac24, H2ac8, Nedd8, Psma1, Psma2, Psma3, Psma4, Psma5, Psma7, Psmb1, Psmb10, Psmb2, Psmb3, Psmb5, Psmb6, Psmb8, Psmc2, Psmc3, Psmc4, Psmc5, Psmd12, Psmd3, Psmd6, Psmd7, Psmd8, Psme1, Psme2, Rps27a, Uba52, Uchl3
Promonocyte	Group.6mo_scd_nonscd	allDE	REACTOME_G1_S_DNA_DAMAGE_CHECKPOINTS	2.90887e-12	26	64	Psma1, Psma2, Psma3, Psma4, Psma5, Psma7, Psmb1, Psmb10, Psmb2, Psmb3, Psmb5, Psmb6, Psmb8, Psmc2, Psmc3, Psmc4, Psmc5, Psmd12, Psmd3, Psmd6, Psmd7, Psmd8, Psme1, Psme2, Rps27a, Uba52
Promonocyte	Group.6mo_scd_nonscd	allDE	REACTOME_HEDGEHOG_ON_STATE	2.9123e-12	27	78	Psma1, Psma2, Psma3, Psma4, Psma5, Psma7, Psmb1, Psmb10, Psmb2, Psmb3, Psmb5, Psmb6, Psmb8, Psmc2, Psmc3, Psmc4, Psmc5, Psmd12, Psmd3, Psmd6, Psmd7, Psmd8, Psme1, Psme2, Rbx1, Rps27a, Uba52
Promonocyte	Group.6mo_scd_nonscd	allDE	REACTOME_DEGRADATION_OF_BETA_CATENIN_BY_THE_DESTRUCTION_COMPLEX	3.53266e-12	27	79	Psma1, Psma2, Psma3, Psma4, Psma5, Psma7, Psmb1, Psmb10, Psmb2, Psmb3, Psmb5, Psmb6, Psmb8, Psmc2, Psmc3, Psmc4, Psmc5, Psmd12, Psmd3, Psmd6, Psmd7, Psmd8, Psme1, Psme2, Rbx1, Rps27a, Uba52
Promonocyte	Group.6mo_scd_nonscd	allDE	REACTOME_MAPK6_MAPK4_SIGNALING	3.9235e-12	26	73	Psma1, Psma2, Psma3, Psma4, Psma5, Psma7, Psmb1, Psmb10, Psmb2, Psmb3, Psmb5, Psmb6, Psmb8, Psmc2, Psmc3, Psmc4, Psmc5, Psmd12, Psmd3, Psmd6, Psmd7, Psmd8, Psme1, Psme2, Rps27a, Uba52
Promonocyte	Group.6mo_scd_nonscd	allDE	WP_PROTEASOME_DEGRADATION	4.73056e-12	23	51	H2az1, Psma2, Psma3, Psma4, Psma5, Psma7, Psmb1, Psmb10, Psmb2, Psmb5, Psmb6, Psmb9, Psmc2, Psmc3, Psmc4, Psmc5, Psmd12, Psmd3, Psmd6, Psmd7, Psmd8, Psme1, Psme2
Promonocyte	Group.6mo_scd_nonscd	allDE	REACTOME_ACTIVATION_OF_APC_C_AND_APC_C_CDC20_MEDIATED_DEGRADATION_OF_MITOTIC_PROTEINS	5.61556e-12	28	75	Anapc15, Psma1, Psma2, Psma3, Psma4, Psma5, Psma7, Psmb1, Psmb10, Psmb2, Psmb3, Psmb5, Psmb6, Psmb8, Psmc2, Psmc3, Psmc4, Psmc5, Psmd12, Psmd3, Psmd6, Psmd7, Psmd8, Psme1, Psme2, Pttg1, Rps27a, Uba52
Promonocyte	Group.6mo_scd_nonscd	allDE	REACTOME_CDK_MEDIATED_PHOSPHORYLATION_AND_REMOVAL_OF_CDC6	6.17216e-12	27	71	Anapc15, Psma1, Psma2, Psma3, Psma4, Psma5, Psma7, Psmb1, Psmb10, Psmb2, Psmb3, Psmb5, Psmb6, Psmb8, Psmc2, Psmc3, Psmc4, Psmc5, Psmd12, Psmd3, Psmd6, Psmd7, Psmd8, Psme1, Psme2, Rps27a, Uba52
Promonocyte	Group.6mo_scd_nonscd	allDE	REACTOME_CLEC7A_DECTIN_1_SIGNALING	8.42864e-12	29	92	Calm1, Psma1, Psma2, Psma3, Psma4, Psma5, Psma7, Psmb1, Psmb10, Psmb2, Psmb3, Psmb5, Psmb6, Psmb8, Psmc2, Psmc3, Psmc4, Psmc5, Psmd12, Psmd3, Psmd6, Psmd7, Psmd8, Psme1, Psme2, Pycard, Rps27a, Uba52, Ube2m
Promonocyte	Group.6mo_scd_nonscd	allDE	REACTOME_PTEN_REGULATION	8.48404e-12	32	111	Akt1, Lamtor1, Lamtor2, Lamtor4, Lamtor5, Psma1, Psma2, Psma3, Psma4, Psma5, Psma7, Psmb1, Psmb10, Psmb2, Psmb3, Psmb5, Psmb6, Psmb8, Psmc2, Psmc3, Psmc4, Psmc5, Psmd12, Psmd3, Psmd6, Psmd7, Psmd8, Psme1, Psme2, Rheb, Rps27a, Uba52
Promonocyte	Group.6mo_scd_nonscd	allDE	REACTOME_TRANSCRIPTIONAL_REGULATION_BY_RUNX3	1.01052e-11	26	77	Psma1, Psma2, Psma3, Psma4, Psma5, Psma7, Psmb1, Psmb10, Psmb2, Psmb3, Psmb5, Psmb6, Psmb8, Psmc2, Psmc3, Psmc4, Psmc5, Psmd12, Psmd3, Psmd6, Psmd7, Psmd8, Psme1, Psme2, Rps27a, Uba52
Promonocyte	Group.6mo_scd_nonscd	allDE	REACTOME_ANTIGEN_PROCESSING_CROSS_PRESENTATION	1.46169e-11	28	79	Calr, Cyba, H2-T23, Ncf4, Psma1, Psma2, Psma3, Psma4, Psma5, Psma7, Psmb1, Psmb10, Psmb2, Psmb3, Psmb5, Psmb6, Psmb8, Psmc2, Psmc3, Psmc4, Psmc5, Psmd12, Psmd3, Psmd6, Psmd7, Psmd8, Psme1, Psme2
Promonocyte	Group.6mo_scd_nonscd	allDE	REACTOME_PCP_CE_PATHWAY	1.60805e-11	28	84	Clta, Psma1, Psma2, Psma3, Psma4, Psma5, Psma7, Psmb1, Psmb10, Psmb2, Psmb3, Psmb5, Psmb6, Psmb8, Psmc2, Psmc3, Psmc4, Psmc5, Psmd12, Psmd3, Psmd6, Psmd7, Psmd8, Psme1, Psme2, Rac2, Rps27a, Uba52
Promonocyte	Group.6mo_scd_nonscd	allDE	REACTOME_C_TYPE_LECTIN_RECEPTORS_CLRS	1.76564e-11	31	111	Calm1, Fcer1g, Hras, Psma1, Psma2, Psma3, Psma4, Psma5, Psma7, Psmb1, Psmb10, Psmb2, Psmb3, Psmb5, Psmb6, Psmb8, Psmc2, Psmc3, Psmc4, Psmc5, Psmd12, Psmd3, Psmd6, Psmd7, Psmd8, Psme1, Psme2, Pycard, Rps27a, Uba52, Ube2m
Promonocyte	Group.6mo_scd_nonscd	allDE	REACTOME_REGULATION_OF_MRNA_STABILITY_BY_PROTEINS_THAT_BIND_AU_RICH_ELEMENTS	2.663e-11	28	83	Akt1, Exosc8, Psma1, Psma2, Psma3, Psma4, Psma5, Psma7, Psmb1, Psmb10, Psmb2, Psmb3, Psmb5, Psmb6, Psmb8, Psmc2, Psmc3, Psmc4, Psmc5, Psmd12, Psmd3, Psmd6, Psmd7, Psmd8, Psme1, Psme2, Rps27a, Uba52
Promonocyte	Group.6mo_scd_nonscd	allDE	REACTOME_ASSEMBLY_OF_THE_PRE_REPLICATIVE_COMPLEX	2.70578e-11	28	83	Anapc15, Gmnn, Psma1, Psma2, Psma3, Psma4, Psma5, Psma7, Psmb1, Psmb10, Psmb2, Psmb3, Psmb5, Psmb6, Psmb8, Psmc2, Psmc3, Psmc4, Psmc5, Psmd12, Psmd3, Psmd6, Psmd7, Psmd8, Psme1, Psme2, Rps27a, Uba52
Promonocyte	Group.6mo_scd_nonscd	allDE	REACTOME_HEDGEHOG_OFF_STATE	2.84622e-11	29	101	Psma1, Psma2, Psma3, Psma4, Psma5, Psma7, Psmb1, Psmb10, Psmb2, Psmb3, Psmb5, Psmb6, Psmb8, Psmc2, Psmc3, Psmc4, Psmc5, Psmd12, Psmd3, Psmd6, Psmd7, Psmd8, Psme1, Psme2, Rbx1, Rps27a, Tuba1a, Tubb4b, Uba52
Promonocyte	Group.6mo_scd_nonscd	allDE	REACTOME_SWITCHING_OF_ORIGINS_TO_A_POST_REPLICATIVE_STATE	3.81218e-11	29	90	Anapc15, Gmnn, Psma1, Psma2, Psma3, Psma4, Psma5, Psma7, Psmb1, Psmb10, Psmb2, Psmb3, Psmb5, Psmb6, Psmb8, Psmc2, Psmc3, Psmc4, Psmc5, Psmd12, Psmd3, Psmd6, Psmd7, Psmd8, Psme1, Psme2, Rbx1, Rps27a, Uba52
Promonocyte	Group.6mo_scd_nonscd	allDE	REACTOME_APC_C_MEDIATED_DEGRADATION_OF_CELL_CYCLE_PROTEINS	8.74148e-11	28	85	Anapc15, Psma1, Psma2, Psma3, Psma4, Psma5, Psma7, Psmb1, Psmb10, Psmb2, Psmb3, Psmb5, Psmb6, Psmb8, Psmc2, Psmc3, Psmc4, Psmc5, Psmd12, Psmd3, Psmd6, Psmd7, Psmd8, Psme1, Psme2, Pttg1, Rps27a, Uba52
Promonocyte	Group.6mo_scd_nonscd	allDE	REACTOME_G1_S_TRANSITION	1.38428e-10	30	104	Akt1, Cks1b, Gmnn, Pole3, Psma1, Psma2, Psma3, Psma4, Psma5, Psma7, Psmb1, Psmb10, Psmb2, Psmb3, Psmb5, Psmb6, Psmb8, Psmc2, Psmc3, Psmc4, Psmc5, Psmd12, Psmd3, Psmd6, Psmd7, Psmd8, Psme1, Psme2, Rps27a, Uba52
Promonocyte	Group.6mo_scd_nonscd	allDE	REACTOME_BETA_CATENIN_INDEPENDENT_WNT_SIGNALING	3.17895e-10	31	119	Calm1, Clta, Gng12, Gng5, Psma1, Psma2, Psma3, Psma4, Psma5, Psma7, Psmb1, Psmb10, Psmb2, Psmb3, Psmb5, Psmb6, Psmb8, Psmc2, Psmc3, Psmc4, Psmc5, Psmd12, Psmd3, Psmd6, Psmd7, Psmd8, Psme1, Psme2, Rac2, Rps27a, Uba52
Promonocyte	Group.6mo_scd_nonscd	allDE	REACTOME_DNA_REPLICATION_PRE_INITIATION	3.51588e-10	29	98	Anapc15, Gmnn, Pole3, Psma1, Psma2, Psma3, Psma4, Psma5, Psma7, Psmb1, Psmb10, Psmb2, Psmb3, Psmb5, Psmb6, Psmb8, Psmc2, Psmc3, Psmc4, Psmc5, Psmd12, Psmd3, Psmd6, Psmd7, Psmd8, Psme1, Psme2, Rps27a, Uba52
Promonocyte	Group.6mo_scd_nonscd	allDE	REACTOME_ABC_FAMILY_PROTEINS_MEDIATED_TRANSPORT	5.63682e-10	27	94	Eif2s2, Psma1, Psma2, Psma3, Psma4, Psma5, Psma7, Psmb1, Psmb10, Psmb2, Psmb3, Psmb5, Psmb6, Psmb8, Psmc2, Psmc3, Psmc4, Psmc5, Psmd12, Psmd3, Psmd6, Psmd7, Psmd8, Psme1, Psme2, Rps27a, Uba52
Promonocyte	Group.6mo_scd_nonscd	allDE	REACTOME_INTERLEUKIN_1_FAMILY_SIGNALING	1.96071e-09	29	113	Casp1, Ctsg, Psma1, Psma2, Psma3, Psma4, Psma5, Psma7, Psmb1, Psmb10, Psmb2, Psmb3, Psmb5, Psmb6, Psmb8, Psmc2, Psmc3, Psmc4, Psmc5, Psmd12, Psmd3, Psmd6, Psmd7, Psmd8, Psme1, Psme2, Rbx1, Rps27a, Uba52
Promonocyte	Group.6mo_scd_nonscd	allDE	REACTOME_TNFR2_NON_CANONICAL_NF_KB_PATHWAY	2.0372e-09	27	95	Psma1, Psma2, Psma3, Psma4, Psma5, Psma7, Psmb1, Psmb10, Psmb2, Psmb3, Psmb5, Psmb6, Psmb8, Psmc2, Psmc3, Psmc4, Psmc5, Psmd12, Psmd3, Psmd6, Psmd7, Psmd8, Psme1, Psme2, Rps27a, Uba52, Ube2m
Promonocyte	Group.6mo_scd_nonscd	allDE	REACTOME_DOWNSTREAM_TCR_SIGNALING	2.17296e-09	26	91	Psma1, Psma2, Psma3, Psma4, Psma5, Psma7, Psmb1, Psmb10, Psmb2, Psmb3, Psmb5, Psmb6, Psmb8, Psmc2, Psmc3, Psmc4, Psmc5, Psmd12, Psmd3, Psmd6, Psmd7, Psmd8, Psme1, Psme2, Rps27a, Uba52
Promonocyte	Group.6mo_scd_nonscd	allDE	REACTOME_TRANSCRIPTIONAL_REGULATION_BY_RUNX1	7.05335e-09	39	185	H2ac10, H2ac20, H2ac24, H2ac8, H2aj, H2bc11, H2bc13, H2bc18, H2bc6, H3c11, H3c3, H3c6, H3f3a, Psma1, Psma2, Psma3, Psma4, Psma5, Psma7, Psmb1, Psmb10, Psmb2, Psmb3, Psmb5, Psmb6, Psmb8, Psmc2, Psmc3, Psmc4, Psmc5, Psmd12, Psmd3, Psmd6, Psmd7, Psmd8, Psme1, Psme2, Rps27a, Uba52
Promonocyte	Group.6mo_scd_nonscd	allDE	REACTOME_SIGNALING_BY_HEDGEHOG	8.27527e-09	29	128	Psma1, Psma2, Psma3, Psma4, Psma5, Psma7, Psmb1, Psmb10, Psmb2, Psmb3, Psmb5, Psmb6, Psmb8, Psmc2, Psmc3, Psmc4, Psmc5, Psmd12, Psmd3, Psmd6, Psmd7, Psmd8, Psme1, Psme2, Rbx1, Rps27a, Tuba1a, Tubb4b, Uba52
Promonocyte	Group.6mo_scd_nonscd	allDE	REACTOME_DNA_REPLICATION	8.39061e-09	31	124	Anapc15, Gmnn, Pold4, Pole3, Psma1, Psma2, Psma3, Psma4, Psma5, Psma7, Psmb1, Psmb10, Psmb2, Psmb3, Psmb5, Psmb6, Psmb8, Psmc2, Psmc3, Psmc4, Psmc5, Psmd12, Psmd3, Psmd6, Psmd7, Psmd8, Psme1, Psme2, Rbx1, Rps27a, Uba52
Promonocyte	Group.6mo_scd_nonscd	allDE	REACTOME_MITOTIC_G1_PHASE_AND_G1_S_TRANSITION	1.09784e-08	30	129	Akt1, Cks1b, Gmnn, Pole3, Psma1, Psma2, Psma3, Psma4, Psma5, Psma7, Psmb1, Psmb10, Psmb2, Psmb3, Psmb5, Psmb6, Psmb8, Psmc2, Psmc3, Psmc4, Psmc5, Psmd12, Psmd3, Psmd6, Psmd7, Psmd8, Psme1, Psme2, Rps27a, Uba52
Promonocyte	Group.6mo_scd_nonscd	allDE	REACTOME_S_PHASE	1.36978e-08	33	145	Akt1, Anapc15, Cks1b, Gmnn, Pold4, Pole3, Psma1, Psma2, Psma3, Psma4, Psma5, Psma7, Psmb1, Psmb10, Psmb2, Psmb3, Psmb5, Psmb6, Psmb8, Psmc2, Psmc3, Psmc4, Psmc5, Psmd12, Psmd3, Psmd6, Psmd7, Psmd8, Psme1, Psme2, Rbx1, Rps27a, Uba52
Promonocyte	Group.6mo_scd_nonscd	allDE	REACTOME_TCR_SIGNALING	4.72729e-08	26	109	Psma1, Psma2, Psma3, Psma4, Psma5, Psma7, Psmb1, Psmb10, Psmb2, Psmb3, Psmb5, Psmb6, Psmb8, Psmc2, Psmc3, Psmc4, Psmc5, Psmd12, Psmd3, Psmd6, Psmd7, Psmd8, Psme1, Psme2, Rps27a, Uba52
Promonocyte	Group.6mo_scd_nonscd	allDE	REACTOME_UB_SPECIFIC_PROCESSING_PROTEASES	8.46786e-08	35	175	Fkbp8, H2ac10, H2ac20, H2ac24, H2ac8, Psma1, Psma2, Psma3, Psma4, Psma5, Psma7, Psmb1, Psmb10, Psmb2, Psmb3, Psmb5, Psmb6, Psmb8, Psmc2, Psmc3, Psmc4, Psmc5, Psmd12, Psmd3, Psmd6, Psmd7, Psmd8, Psme1, Psme2, Rps27a, Taf10, Tomm20, Uba52, Vdac2, Vdac3
Promonocyte	Group.6mo_scd_nonscd	allDE	REACTOME_MITOTIC_METAPHASE_AND_ANAPHASE	1.83237e-07	39	219	Anapc15, Banf1, Cdca8, Chmp2a, Dynll1, Nudc, Psma1, Psma2, Psma3, Psma4, Psma5, Psma7, Psmb1, Psmb10, Psmb2, Psmb3, Psmb5, Psmb6, Psmb8, Psmc2, Psmc3, Psmc4, Psmc5, Psmd12, Psmd3, Psmd6, Psmd7, Psmd8, Psme1, Psme2, Pttg1, Ran, Rps27, Rps27a, Spc24, Tuba1a, Tubb4b, Uba52, Ube2i
Promonocyte	Group.6mo_scd_nonscd	allDE	REACTOME_TCF_DEPENDENT_SIGNALING_IN_RESPONSE_TO_WNT	2.52368e-07	28	136	Akt1, Psma1, Psma2, Psma3, Psma4, Psma5, Psma7, Psmb1, Psmb10, Psmb2, Psmb3, Psmb5, Psmb6, Psmb8, Psmc2, Psmc3, Psmc4, Psmc5, Psmd12, Psmd3, Psmd6, Psmd7, Psmd8, Psme1, Psme2, Rbx1, Rps27a, Uba52
Promonocyte	Group.6mo_scd_nonscd	allDE	REACTOME_SEPARATION_OF_SISTER_CHROMATIDS	2.53924e-07	35	181	Anapc15, Cdca8, Dynll1, Nudc, Psma1, Psma2, Psma3, Psma4, Psma5, Psma7, Psmb1, Psmb10, Psmb2, Psmb3, Psmb5, Psmb6, Psmb8, Psmc2, Psmc3, Psmc4, Psmc5, Psmd12, Psmd3, Psmd6, Psmd7, Psmd8, Psme1, Psme2, Pttg1, Rps27, Rps27a, Spc24, Tuba1a, Tubb4b, Uba52
Promonocyte	Group.6mo_scd_nonscd	allDE	REACTOME_TP53_REGULATES_METABOLIC_GENES	3.50206e-07	21	74	Akt1, Cox14, Cox20, Cox4i1, Cox5a, Cox5b, Cox6b1, Cox7b, Cox7c, Cox8a, Cycs, Lamtor1, Lamtor2, Lamtor4, Lamtor5, Ndufa4, Prdx1, Prdx2, Prdx5, Rheb, Txn1
Promonocyte	Group.6mo_scd_nonscd	allDE	REACTOME_METABOLISM	4.10888e-07	141	1504	Acbd6, Acot9, Adh5, Akt1, Aldoa, Alox5ap, Aprt, Atp5b, Atp5c1, Atp5d, Atp5e, Atp5g1, Atp5h, Atp5j, Atp5j2, Atp5k, Atp5pb, Blvrb, Calm1, Cox14, Cox20, Cox4i1, Cox5a, Cox5b, Cox6b1, Cox7b, Cox7c, Cox8a, Cyb5a, Cyc1, Cycs, Dbi, Ebp, Eci1, Eno1, Esd, Etfb, Ethe1, Fabp5, Fh1, Gapdh, Gnai2, Gng12, Gng5, Gpx4, Hmox2, Hsd11b1, Hsd17b10, Ids, Impdh2, Ldha, Mcee, Mdh2, Mgst1, Mgst3, Naxe, Ndufa1, Ndufa11, Ndufa12, Ndufa13, Ndufa2, Ndufa4, Ndufa5, Ndufa6, Ndufa7, Ndufa8, Ndufa9, Ndufab1, Ndufaf3, Ndufb10, Ndufb11, Ndufb2, Ndufb3, Ndufb4, Ndufb5, Ndufb6, Ndufb7, Ndufb8, Ndufb9, Ndufc1, Ndufc2, Ndufs3, Ndufs4, Ndufs5, Ndufs6, Ndufs7, Ndufs8, Ndufv1, Ndufv2, Ndufv3, Nme1, Oaz1, Ormdl2, Pdzd11, Pgls, Phgdh, Pkm, Pnp, Psma1, Psma2, Psma3, Psma4, Psma5, Psma7, Psmb1, Psmb10, Psmb2, Psmb3, Psmb5, Psmb6, Psmb8, Psmc2, Psmc3, Psmc4, Psmc5, Psmd12, Psmd3, Psmd6, Psmd7, Psmd8, Psme1, Psme2, Ran, Scp2, Sdhb, Suclg1, Sumo2, Taldo1, Tnfaip8l2, Tpi1, Trmt112, Tspo, Txn1, Tyms, Ube2i, Uqcr10, Uqcr11, Uqcrb, Uqcrc1, Uqcrh, Uqcrq
Promonocyte	Group.6mo_scd_nonscd	allDE	REACTOME_MITOTIC_G2_G2_M_PHASES	7.0773e-07	33	177	Dctn2, Dctn3, Dynll1, Psma1, Psma2, Psma3, Psma4, Psma5, Psma7, Psmb1, Psmb10, Psmb2, Psmb3, Psmb5, Psmb6, Psmb8, Psmc2, Psmc3, Psmc4, Psmc5, Psmd12, Psmd3, Psmd6, Psmd7, Psmd8, Psme1, Psme2, Rbx1, Rps27a, Ssna1, Tuba1a, Tubb4b, Uba52
Promonocyte	Group.6mo_scd_nonscd	allDE	REACTOME_SIGNALING_BY_WNT	1.38109e-06	34	208	Akt1, Calm1, Clta, Gng12, Gng5, Psma1, Psma2, Psma3, Psma4, Psma5, Psma7, Psmb1, Psmb10, Psmb2, Psmb3, Psmb5, Psmb6, Psmb8, Psmc2, Psmc3, Psmc4, Psmc5, Psmd12, Psmd3, Psmd6, Psmd7, Psmd8, Psme1, Psme2, Rac2, Rbx1, Rps27a, Uba52, Vps29
Promonocyte	Group.6mo_scd_nonscd	allDE	REACTOME_FORMATION_OF_ATP_BY_CHEMIOSMOTIC_COUPLING	1.84853e-06	10	16	Atp5b, Atp5c1, Atp5d, Atp5e, Atp5g1, Atp5h, Atp5j, Atp5j2, Atp5k, Atp5pb
Promonocyte	Group.6mo_scd_nonscd	allDE	REACTOME_M_PHASE	2.36668e-06	53	376	Anapc15, Arpp19, Banf1, Cdca8, Chmp2a, Dctn2, Dctn3, Dynll1, H2ac10, H2ac20, H2ac24, H2ac8, H2aj, H2bc11, H2bc13, H2bc18, H2bc6, Nudc, Psma1, Psma2, Psma3, Psma4, Psma5, Psma7, Psmb1, Psmb10, Psmb2, Psmb3, Psmb5, Psmb6, Psmb8, Psmc2, Psmc3, Psmc4, Psmc5, Psmd12, Psmd3, Psmd6, Psmd7, Psmd8, Psme1, Psme2, Pttg1, Rab2a, Ran, Rps27, Rps27a, Spc24, Ssna1, Tuba1a, Tubb4b, Uba52, Ube2i
Promonocyte	Group.6mo_scd_nonscd	allDE	REACTOME_FCERI_MEDIATED_NF_KB_ACTIVATION	3.71713e-06	27	120	Fcer1g, Psma1, Psma2, Psma3, Psma4, Psma5, Psma7, Psmb1, Psmb10, Psmb2, Psmb3, Psmb5, Psmb6, Psmb8, Psmc2, Psmc3, Psmc4, Psmc5, Psmd12, Psmd3, Psmd6, Psmd7, Psmd8, Psme1, Psme2, Rps27a, Uba52
Promonocyte	Group.6mo_scd_nonscd	allDE	REACTOME_INTRACELLULAR_SIGNALING_BY_SECOND_MESSENGERS	4.7011e-06	35	237	Akt1, Calm1, Lamtor1, Lamtor2, Lamtor4, Lamtor5, Met, Psma1, Psma2, Psma3, Psma4, Psma5, Psma7, Psmb1, Psmb10, Psmb2, Psmb3, Psmb5, Psmb6, Psmb8, Psmc2, Psmc3, Psmc4, Psmc5, Psmd12, Psmd3, Psmd6, Psmd7, Psmd8, Psme1, Psme2, Rac2, Rheb, Rps27a, Uba52
Promonocyte	Group.6mo_scd_nonscd	allDE	REACTOME_NEDDYLATION	4.7011e-06	35	219	Commd1, Commd4, Commd6, Elob, Eloc, Nedd8, Psma1, Psma2, Psma3, Psma4, Psma5, Psma7, Psmb1, Psmb10, Psmb2, Psmb3, Psmb5, Psmb6, Psmb8, Psmc2, Psmc3, Psmc4, Psmc5, Psmd12, Psmd3, Psmd6, Psmd7, Psmd8, Psme1, Psme2, Rbx1, Rps27a, Uba52, Ube2m, Uchl3
Promonocyte	Group.6mo_scd_nonscd	allDE	REACTOME_DEUBIQUITINATION	1.0714e-05	37	244	Fkbp8, H2ac10, H2ac20, H2ac24, H2ac8, Nedd8, Psma1, Psma2, Psma3, Psma4, Psma5, Psma7, Psmb1, Psmb10, Psmb2, Psmb3, Psmb5, Psmb6, Psmb8, Psmc2, Psmc3, Psmc4, Psmc5, Psmd12, Psmd3, Psmd6, Psmd7, Psmd8, Psme1, Psme2, Rps27a, Taf10, Tomm20, Uba52, Uchl3, Vdac2, Vdac3
Promonocyte	Group.6mo_scd_nonscd	allDE	REACTOME_INNATE_IMMUNE_SYSTEM	1.15714e-05	93	875	Actr10, Aldoa, Aprt, Arpc1a, Arpc1b, Arpc3, Atox1, Atp6v0b, Atp6v0c, Atp6v0e, Atp6v1f, Bin2, Bri3, Brk1, Calm1, Camp, Casp1, Cct2, Cd68, Cst3, Ctsc, Ctsg, Ctsz, Cyba, Dynll1, Dynlt1f, Fabp5, Fcer1g, Fth1, Gmfg, H2-T23, Hmox2, Hp, Hras, Impdh2, Lamtor1, Lamtor2, Lyz2, Mgst1, Mif, Ncf4, Ndufc2, Ostf1, Pdap1, Pdzd11, Pin1, Pkm, Plac8, Pnp, Ppia, Prdx4, Psma1, Psma2, Psma3, Psma4, Psma5, Psma7, Psmb1, Psmb10, Psmb2, Psmb3, Psmb5, Psmb6, Psmb8, Psmc2, Psmc3, Psmc4, Psmc5, Psmd12, Psmd3, Psmd6, Psmd7, Psmd8, Psme1, Psme2, Pycard, Rab24, Rac2, Rnaset2a, Rps27a, S100a1, S100a11, S100a8, S100a9, Serpinb1a, Srp14, Trappc1, Trem2, Tubb4b, Txn1, Tyrobp, Uba52, Ube2m
Promonocyte	Group.6mo_scd_nonscd	allDE	REACTOME_SIGNALING_BY_THE_B_CELL_RECEPTOR_BCR	1.19954e-05	28	145	Calm1, Hras, Psma1, Psma2, Psma3, Psma4, Psma5, Psma7, Psmb1, Psmb10, Psmb2, Psmb3, Psmb5, Psmb6, Psmb8, Psmc2, Psmc3, Psmc4, Psmc5, Psmd12, Psmd3, Psmd6, Psmd7, Psmd8, Psme1, Psme2, Rps27a, Uba52
Promonocyte	Group.6mo_scd_nonscd	allDE	REACTOME_G2_M_CHECKPOINTS	1.40804e-05	30	160	H2bc11, H2bc13, H2bc18, H2bc6, Psma1, Psma2, Psma3, Psma4, Psma5, Psma7, Psmb1, Psmb10, Psmb2, Psmb3, Psmb5, Psmb6, Psmb8, Psmc2, Psmc3, Psmc4, Psmc5, Psmd12, Psmd3, Psmd6, Psmd7, Psmd8, Psme1, Psme2, Rps27a, Uba52
Promonocyte	Group.6mo_scd_nonscd	allDE	REACTOME_FC_EPSILON_RECEPTOR_FCERI_SIGNALING	3.04225e-05	29	162	Calm1, Fcer1g, Hras, Psma1, Psma2, Psma3, Psma4, Psma5, Psma7, Psmb1, Psmb10, Psmb2, Psmb3, Psmb5, Psmb6, Psmb8, Psmc2, Psmc3, Psmc4, Psmc5, Psmd12, Psmd3, Psmd6, Psmd7, Psmd8, Psme1, Psme2, Rps27a, Uba52
Promonocyte	Group.6mo_scd_nonscd	allDE	REACTOME_MITOCHONDRIAL_BIOGENESIS	6.06105e-05	11	27	Atp5b, Atp5c1, Atp5d, Atp5e, Atp5g1, Atp5h, Atp5j, Atp5j2, Atp5k, Atp5pb, Cycs
Promonocyte	Group.6mo_scd_nonscd	allDE	REACTOME_NEUTROPHIL_DEGRANULATION	8.07227e-05	57	470	Actr10, Aldoa, Aprt, Atp6v0c, Bin2, Bri3, Camp, Cct2, Cd68, Cst3, Ctsc, Ctsg, Ctsz, Cyba, Dynll1, Dynlt1f, Fabp5, Fcer1g, Fth1, Gmfg, H2-T23, Hmox2, Hp, Impdh2, Lamtor1, Lamtor2, Lyz2, Mgst1, Mif, Ndufc2, Ostf1, Pdap1, Pkm, Plac8, Pnp, Ppia, Prdx4, Psma2, Psma5, Psmb1, Psmc2, Psmc3, Psmd12, Psmd3, Psmd6, Psmd7, Pycard, Rab24, Rnaset2a, S100a11, S100a8, S100a9, Serpinb1a, Srp14, Trappc1, Tubb4b, Tyrobp
Promonocyte	Group.6mo_scd_nonscd	allDE	REACTOME_MAPK_FAMILY_SIGNALING_CASCADES	0.000427353	32	261	Calm1, Hras, Lamtor2, Met, Pebp1, Psma1, Psma2, Psma3, Psma4, Psma5, Psma7, Psmb1, Psmb10, Psmb2, Psmb3, Psmb5, Psmb6, Psmb8, Psmc2, Psmc3, Psmc4, Psmc5, Psmd12, Psmd3, Psmd6, Psmd7, Psmd8, Psme1, Psme2, Rbx1, Rps27a, Uba52
Promonocyte	Group.6mo_scd_nonscd	allDE	REACTOME_SIGNALING_BY_INTERLEUKINS	0.000489782	33	251	Casp1, Ctsg, Ebi3, H3c11, H3c3, H3c6, Psma1, Psma2, Psma3, Psma4, Psma5, Psma7, Psmb1, Psmb10, Psmb2, Psmb3, Psmb5, Psmb6, Psmb8, Psmc2, Psmc3, Psmc4, Psmc5, Psmd12, Psmd3, Psmd6, Psmd7, Psmd8, Psme1, Psme2, Rbx1, Rps27a, Uba52
Promonocyte	Group.6mo_scd_nonscd	allDE	REACTOME_CYTOPROTECTION_BY_HMOX1	0.000489782	13	51	Blvrb, Cox14, Cox20, Cox4i1, Cox5a, Cox5b, Cox6b1, Cox7b, Cox7c, Cox8a, Cycs, Hmox2, Ndufa4
Promonocyte	Group.6mo_scd_nonscd	allDE	REACTOME_CELL_CYCLE	0.000534487	64	586	Akt1, Anapc15, Arpp19, Banf1, Cdca8, Cenpw, Cenpx, Chmp2a, Cks1b, Dctn2, Dctn3, Dynll1, Gmnn, H2ac10, H2ac20, H2ac24, H2ac8, H2aj, H2bc11, H2bc13, H2bc18, H2bc6, Nhp2, Npm1, Nudc, Pold4, Pole3, Psma1, Psma2, Psma3, Psma4, Psma5, Psma7, Psmb1, Psmb10, Psmb2, Psmb3, Psmb5, Psmb6, Psmb8, Psmc2, Psmc3, Psmc4, Psmc5, Psmd12, Psmd3, Psmd6, Psmd7, Psmd8, Psme1, Psme2, Pttg1, Rab2a, Ran, Rbx1, Rps27, Rps27a, Spc24, Ssna1, Ten1, Tuba1a, Tubb4b, Uba52, Ube2i
Promonocyte	Group.6mo_scd_nonscd	allDE	REACTOME_MACROAUTOPHAGY	0.000910476	20	116	Chmp2a, Dynll1, Gabarap, Gabarapl2, Lamtor1, Lamtor2, Lamtor4, Lamtor5, Map1lc3b, Park7, Rheb, Rps27a, Tomm20, Tomm22, Tomm40, Tomm5, Tomm7, Tuba1a, Tubb4b, Uba52
Promonocyte	Group.6mo_scd_nonscd	allDE	REACTOME_CLASS_I_MHC_MEDIATED_ANTIGEN_PROCESSING_PRESENTATION	0.00109674	39	334	Anapc13, Bcap31, Calr, Cyba, Elob, Eloc, H2-T23, Ncf4, Psma1, Psma2, Psma3, Psma4, Psma5, Psma7, Psmb1, Psmb10, Psmb2, Psmb3, Psmb5, Psmb6, Psmb8, Psmc2, Psmc3, Psmc4, Psmc5, Psmd12, Psmd3, Psmd6, Psmd7, Psmd8, Psme1, Psme2, Rbx1, Rnf144b, Rps27a, Uba52, Ube2a, Ube2l3, Ube2m
Promonocyte	Group.6mo_scd_nonscd	allDE	REACTOME_ANTIGEN_PROCESSING_UBIQUITINATION_PROTEASOME_DEGRADATION	0.00121731	34	287	Anapc13, Elob, Eloc, Psma1, Psma2, Psma3, Psma4, Psma5, Psma7, Psmb1, Psmb10, Psmb2, Psmb3, Psmb5, Psmb6, Psmb8, Psmc2, Psmc3, Psmc4, Psmc5, Psmd12, Psmd3, Psmd6, Psmd7, Psmd8, Psme1, Psme2, Rbx1, Rnf144b, Rps27a, Uba52, Ube2a, Ube2l3, Ube2m
Promonocyte	Group.6mo_scd_nonscd	allDE	WP_TRANSLATION_FACTORS	0.00121731	12	46	Eef1b2, Eef1d, Eef1g, Eif1, Eif2s2, Eif3g, Eif3h, Eif3i, Eif4a1, Eif4ebp1, Eif5a, Eif6
Promonocyte	Group.6mo_scd_nonscd	allDE	REACTOME_MRNA_DECAY_BY_5_TO_3_EXORIBONUCLEASE	0.00142872	6	14	Lsm2, Lsm3, Lsm4, Lsm5, Lsm6, Lsm7
Promonocyte	Group.6mo_scd_nonscd	allDE	REACTOME_METABOLISM_OF_AMINO_ACIDS_AND_DERIVATIVES	0.00211597	29	204	Ethe1, Hsd17b10, Ndufab1, Oaz1, Phgdh, Psma1, Psma2, Psma3, Psma4, Psma5, Psma7, Psmb1, Psmb10, Psmb2, Psmb3, Psmb5, Psmb6, Psmb8, Psmc2, Psmc3, Psmc4, Psmc5, Psmd12, Psmd3, Psmd6, Psmd7, Psmd8, Psme1, Psme2
Promonocyte	Group.6mo_scd_nonscd	allDE	REACTOME_CYTOKINE_SIGNALING_IN_IMMUNE_SYSTEM	0.00254826	45	414	Akt1, Casp1, Cenpx, Ctsg, Ebi3, Eif4a1, Eif4e2, Elob, Eloc, H3c11, H3c3, H3c6, Hras, Npm1, Psma1, Psma2, Psma3, Psma4, Psma5, Psma7, Psmb1, Psmb10, Psmb2, Psmb3, Psmb5, Psmb6, Psmb8, Psmc2, Psmc3, Psmc4, Psmc5, Psmd12, Psmd3, Psmd6, Psmd7, Psmd8, Psme1, Psme2, Rbx1, Rps27a, Tuba1a, Tubb4b, Uba52, Ube2m, Ybx1
Promonocyte	Group.6mo_scd_nonscd	allDE	REACTOME_CELL_CYCLE_CHECKPOINTS	0.00264677	36	280	Anapc15, Cdca8, Dynll1, H2bc11, H2bc13, H2bc18, H2bc6, Nudc, Psma1, Psma2, Psma3, Psma4, Psma5, Psma7, Psmb1, Psmb10, Psmb2, Psmb3, Psmb5, Psmb6, Psmb8, Psmc2, Psmc3, Psmc4, Psmc5, Psmd12, Psmd3, Psmd6, Psmd7, Psmd8, Psme1, Psme2, Rps27, Rps27a, Spc24, Uba52
Promonocyte	Group.6mo_scd_nonscd	allDE	REACTOME_PINK1_PRKN_MEDIATED_MITOPHAGY	0.0032386	8	23	Map1lc3b, Rps27a, Tomm20, Tomm22, Tomm40, Tomm5, Tomm7, Uba52
Promonocyte	Group.6mo_scd_nonscd	allDE	REACTOME_TRANSCRIPTIONAL_REGULATION_BY_TP53	0.00709758	35	293	Akt1, Bax, Cox14, Cox20, Cox4i1, Cox5a, Cox5b, Cox6b1, Cox7b, Cox7c, Cox8a, Cycs, Elob, Eloc, Gtf2h5, Lamtor1, Lamtor2, Lamtor4, Lamtor5, Ndufa4, Npm1, Pin1, Polr2e, Polr2f, Polr2i, Prdx1, Prdx2, Prdx5, Prelid1, Rheb, Rps27a, Supt4a, Taf10, Txn1, Uba52
Promonocyte	Group.6mo_scd_nonscd	allDE	REACTOME_GENERIC_TRANSCRIPTION_PATHWAY	0.00766226	74	793	Akt1, Bax, Cox14, Cox20, Cox4i1, Cox5a, Cox5b, Cox6b1, Cox7b, Cox7c, Cox8a, Cycs, Elob, Eloc, Gtf2h5, H2ac10, H2ac20, H2ac24, H2ac8, H2aj, H2bc11, H2bc13, H2bc18, H2bc6, H3c11, H3c3, H3c6, H3f3a, Lamtor1, Lamtor2, Lamtor4, Lamtor5, Ndufa4, Npm1, Pin1, Polr2e, Polr2f, Polr2i, Prdx1, Prdx2, Prdx5, Prelid1, Psma1, Psma2, Psma3, Psma4, Psma5, Psma7, Psmb1, Psmb10, Psmb2, Psmb3, Psmb5, Psmb6, Psmb8, Psmc2, Psmc3, Psmc4, Psmc5, Psmd12, Psmd3, Psmd6, Psmd7, Psmd8, Psme1, Psme2, Rbx1, Rheb, Rps27a, Supt4a, Taf10, Txn1, Uba52, Ube2i
Promonocyte	Group.6mo_scd_nonscd	allDE	REACTOME_SELECTIVE_AUTOPHAGY	0.0109876	12	59	Dynll1, Map1lc3b, Park7, Rps27a, Tomm20, Tomm22, Tomm40, Tomm5, Tomm7, Tuba1a, Tubb4b, Uba52
Promonocyte	Group.6mo_scd_nonscd	allDE	WP_MRNA_PROCESSING	0.0109876	47	426	Aimp1, Eif3g, Eif4e2, Exosc8, Imp3, Lsm2, Lsm4, Lsm7, Mrpl11, Mrps28, Naa38, Npm1, Park7, Phf5a, Ppp1r14b, Rpl19, Rpl22, Rpl26, Rpl32, Rpl37, Rpl39, Rpl8, Rpl9, Rps11, Rps13, Rps14, Rps20, Rps23, Rps24, Rps27, Rps4x, Rps6, Sf3b5, Slc25a4, Slirp, Snrpd1, Snrpd2, Snrpe, Snrpf, Snrpg, Snu13, Srp14, Srp9, Srsf9, U2af1, Ybx1, Zbp1
Promonocyte	Group.6mo_scd_nonscd	allDE	REACTOME_MTORC1_MEDIATED_SIGNALLING	0.011897	7	24	Eif4ebp1, Lamtor1, Lamtor2, Lamtor4, Lamtor5, Rheb, Rps6
Promonocyte	Group.6mo_scd_nonscd	allDE	REACTOME_MITOPHAGY	0.0157013	8	30	Map1lc3b, Rps27a, Tomm20, Tomm22, Tomm40, Tomm5, Tomm7, Uba52
Promonocyte	Group.6mo_scd_nonscd	allDE	REACTOME_RHO_GTPASES_ACTIVATE_NADPH_OXIDASES	0.0311745	6	22	Cyba, Ncf4, Pin1, Rac2, S100a8, S100a9
Promonocyte	Group.6mo_scd_nonscd	allDE	WP_GLYCOLYSIS_AND_GLUCONEOGENESIS	0.0384236	9	43	Aldoa, Eno1, Gapdh, Ldha, Mdh2, Mpc1, Mpc2, Pkm, Tpi1
Promonocyte	Group.6mo_scd_nonscd	allDE	REACTOME_MTOR_SIGNALLING	0.0395359	8	41	Akt1, Eif4ebp1, Lamtor1, Lamtor2, Lamtor4, Lamtor5, Rheb, Rps6
Promonocyte	Group.6mo_scd_nonscd	allDE	REACTOME_ROS_AND_RNS_PRODUCTION_IN_PHAGOCYTES	0.0497656	7	31	Atp6v0b, Atp6v0c, Atp6v0e, Atp6v1f, Cyba, Ncf4, Rac2
Promonocyte	Group.6mo_scd_nonscd	upDE	REACTOME_TRANSLATION	4.26675e-57	110	229	Aurkaip1, Eef1b2, Eef1d, Eef1g, Eif1ax, Eif2s2, Eif3g, Eif3h, Eif3i, Eif3k, Eif3m, Eif4a1, Eif4ebp1, Gadd45gip1, Mrpl11, Mrpl12, Mrpl15, Mrpl17, Mrpl18, Mrpl20, Mrpl21, Mrpl27, Mrpl30, Mrpl33, Mrpl34, Mrpl35, Mrpl36, Mrpl39, Mrpl4, Mrpl40, Mrpl42, Mrpl43, Mrpl51, Mrpl52, Mrpl53, Mrpl54, Mrpl57, Mrpl58, Mrps14, Mrps15, Mrps16, Mrps18c, Mrps21, Mrps24, Mrps26, Mrps28, Mrps33, Mrps34, Mrps36, Mrps5, Mrps7, Rpl10, Rpl13, Rpl14, Rpl15, Rpl18, Rpl18a, Rpl19, Rpl21, Rpl22, Rpl22l1, Rpl23, Rpl26, Rpl27, Rpl27a, Rpl28, Rpl29, Rpl3, Rpl30, Rpl31, Rpl32, Rpl34, Rpl36a, Rpl36al, Rpl37, Rpl39, Rpl4, Rpl6, Rpl8, Rpl9, Rplp0, Rplp1, Rps10, Rps11, Rps13, Rps14, Rps15a, Rps16, Rps17, Rps18, Rps19, Rps2, Rps20, Rps21, Rps23, Rps24, Rps25, Rps27, Rps27l, Rps3, Rps3a1, Rps4x, Rps5, Rps6, Rps8, Rpsa, Srp14, Srp9, Trmt112, Uba52
Promonocyte	Group.6mo_scd_nonscd	upDE	WP_CYTOPLASMIC_RIBOSOMAL_PROTEINS	6.96799e-36	54	80	Fau, Rpl10, Rpl10a, Rpl13, Rpl15, Rpl18, Rpl18a, Rpl19, Rpl21, Rpl22, Rpl26, Rpl27, Rpl27a, Rpl28, Rpl29, Rpl3, Rpl30, Rpl31, Rpl32, Rpl34, Rpl36a, Rpl37, Rpl39, Rpl4, Rpl6, Rpl7a, Rpl8, Rpl9, Rplp0, Rplp1, Rps10, Rps11, Rps13, Rps14, Rps15a, Rps16, Rps17, Rps18, Rps19, Rps2, Rps20, Rps21, Rps23, Rps24, Rps25, Rps27, Rps27a, Rps3, Rps3a1, Rps4x, Rps5, Rps6, Rps8, Rpsa
Promonocyte	Group.6mo_scd_nonscd	upDE	REACTOME_EUKARYOTIC_TRANSLATION_INITIATION	7.30321e-36	65	120	Eif1ax, Eif2s2, Eif3g, Eif3h, Eif3i, Eif3k, Eif3m, Eif4a1, Eif4ebp1, Rpl10, Rpl13, Rpl14, Rpl15, Rpl18, Rpl18a, Rpl19, Rpl21, Rpl22, Rpl22l1, Rpl23, Rpl26, Rpl27, Rpl27a, Rpl28, Rpl29, Rpl3, Rpl30, Rpl31, Rpl32, Rpl34, Rpl36a, Rpl36al, Rpl37, Rpl39, Rpl4, Rpl6, Rpl8, Rpl9, Rplp0, Rplp1, Rps10, Rps11, Rps13, Rps14, Rps15a, Rps16, Rps17, Rps18, Rps19, Rps2, Rps20, Rps21, Rps23, Rps24, Rps25, Rps27, Rps27l, Rps3, Rps3a1, Rps4x, Rps5, Rps6, Rps8, Rpsa, Uba52
Promonocyte	Group.6mo_scd_nonscd	upDE	REACTOME_RESPIRATORY_ELECTRON_TRANSPORT_ATP_SYNTHESIS_BY_CHEMIOSMOTIC_COUPLING_AND_HEAT_PRODUCTION_BY_UNCOUPLING_PROTEINS	8.28749e-35	62	118	Atp5b, Atp5c1, Atp5d, Atp5e, Atp5g1, Atp5h, Atp5j, Atp5j2, Atp5k, Atp5pb, Cox14, Cox20, Cox4i1, Cox5a, Cox5b, Cox6b1, Cox7b, Cox7c, Cox8a, Cyc1, Cycs, Etfb, Ndufa1, Ndufa11, Ndufa12, Ndufa13, Ndufa2, Ndufa4, Ndufa5, Ndufa6, Ndufa7, Ndufa8, Ndufa9, Ndufab1, Ndufaf3, Ndufb10, Ndufb11, Ndufb2, Ndufb3, Ndufb4, Ndufb5, Ndufb6, Ndufb7, Ndufb8, Ndufb9, Ndufc1, Ndufc2, Ndufs3, Ndufs4, Ndufs5, Ndufs6, Ndufs7, Ndufs8, Ndufv1, Ndufv2, Ndufv3, Uqcr10, Uqcr11, Uqcrb, Uqcrc1, Uqcrh, Uqcrq
Promonocyte	Group.6mo_scd_nonscd	upDE	REACTOME_NONSENSE_MEDIATED_DECAY_NMD_INDEPENDENT_OF_THE_EXON_JUNCTION_COMPLEX_EJC	9.31455e-33	56	95	Rpl10, Rpl13, Rpl14, Rpl15, Rpl18, Rpl18a, Rpl19, Rpl21, Rpl22, Rpl22l1, Rpl23, Rpl26, Rpl27, Rpl27a, Rpl28, Rpl29, Rpl3, Rpl30, Rpl31, Rpl32, Rpl34, Rpl36a, Rpl36al, Rpl37, Rpl39, Rpl4, Rpl6, Rpl8, Rpl9, Rplp0, Rplp1, Rps10, Rps11, Rps13, Rps14, Rps15a, Rps16, Rps17, Rps18, Rps19, Rps2, Rps20, Rps21, Rps23, Rps24, Rps25, Rps27, Rps27l, Rps3, Rps3a1, Rps4x, Rps5, Rps6, Rps8, Rpsa, Uba52
Promonocyte	Group.6mo_scd_nonscd	upDE	WP_ELECTRON_TRANSPORT_CHAIN	2.13751e-31	52	90	Atp5b, Atp5c1, Atp5d, Atp5e, Atp5h, Atp5j, Atp5j2, Atp5pb, Atpif1, Cox4i1, Cox5a, Cox5b, Cox6c, Cox7a2, Cox7b, Cox8a, Ndufa1, Ndufa12, Ndufa2, Ndufa5, Ndufa6, Ndufa7, Ndufa8, Ndufa9, Ndufab1, Ndufb10, Ndufb2, Ndufb3, Ndufb4, Ndufb5, Ndufb6, Ndufb7, Ndufb9, Ndufc1, Ndufc2, Ndufs4, Ndufs5, Ndufs6, Ndufs7, Ndufs8, Ndufv1, Ndufv2, Ndufv3, Sdhb, Slc25a4, Slc25a5, Uqcr10, Uqcr11, Uqcrb, Uqcrc1, Uqcrh, Uqcrq
Promonocyte	Group.6mo_scd_nonscd	upDE	REACTOME_THE_CITRIC_ACID_TCA_CYCLE_AND_RESPIRATORY_ELECTRON_TRANSPORT	8.99555e-31	67	165	Atp5b, Atp5c1, Atp5d, Atp5e, Atp5g1, Atp5h, Atp5j, Atp5j2, Atp5k, Atp5pb, Cox14, Cox20, Cox4i1, Cox5a, Cox5b, Cox6b1, Cox7b, Cox7c, Cox8a, Cyc1, Cycs, Etfb, Fh1, Ldha, Mdh2, Ndufa1, Ndufa11, Ndufa12, Ndufa13, Ndufa2, Ndufa4, Ndufa5, Ndufa6, Ndufa7, Ndufa8, Ndufa9, Ndufab1, Ndufaf3, Ndufb10, Ndufb11, Ndufb2, Ndufb3, Ndufb4, Ndufb5, Ndufb6, Ndufb7, Ndufb8, Ndufb9, Ndufc1, Ndufc2, Ndufs3, Ndufs4, Ndufs5, Ndufs6, Ndufs7, Ndufs8, Ndufv1, Ndufv2, Ndufv3, Sdhb, Suclg1, Uqcr10, Uqcr11, Uqcrb, Uqcrc1, Uqcrh, Uqcrq
Promonocyte	Group.6mo_scd_nonscd	upDE	REACTOME_METABOLISM_OF_PROTEINS	4.60144e-30	208	1508	Actr10, Alg5, Aurkaip1, Calm1, Calr, Cct2, Cct4, Cct5, Cd52, Cdca8, Commd1, Commd4, Commd6, Cope, Cst3, Ctsc, Ctsg, Ctsz, Dctn2, Dctn3, Dohh, Dph3, Dpm2, Dpm3, Dynll1, Eef1b2, Eef1d, Eef1g, Eif1ax, Eif2s2, Eif3g, Eif3h, Eif3i, Eif3k, Eif3m, Eif4a1, Eif4ebp1, Eif5a, Elob, Eloc, Etfb, F10, Fkbp8, Gadd45gip1, Gng12, Gng5, H2ac10, H2ac20, H2ac24, H2ac8, H2bc11, H2bc13, H2bc18, H2bc6, Lgals1, Lman2, Mrpl11, Mrpl12, Mrpl15, Mrpl17, Mrpl18, Mrpl20, Mrpl21, Mrpl27, Mrpl30, Mrpl33, Mrpl34, Mrpl35, Mrpl36, Mrpl39, Mrpl4, Mrpl40, Mrpl42, Mrpl43, Mrpl51, Mrpl52, Mrpl53, Mrpl54, Mrpl57, Mrpl58, Mrps14, Mrps15, Mrps16, Mrps18c, Mrps21, Mrps24, Mrps26, Mrps28, Mrps33, Mrps34, Mrps36, Mrps5, Mrps7, Msrb1, Nans, Napsa, Nedd8, Npm1, Park7, Pdia6, Psma1, Psma2, Psma3, Psma4, Psma5, Psma7, Psmb1, Psmb10, Psmb2, Psmb3, Psmb5, Psmb6, Psmb8, Psmc2, Psmc3, Psmc4, Psmc5, Psmd12, Psmd3, Psmd6, Psmd7, Psmd8, Psme1, Psme2, Rab24, Rab2a, Rbx1, Rpl10, Rpl13, Rpl14, Rpl15, Rpl18, Rpl18a, Rpl19, Rpl21, Rpl22, Rpl22l1, Rpl23, Rpl26, Rpl27, Rpl27a, Rpl28, Rpl29, Rpl3, Rpl30, Rpl31, Rpl32, Rpl34, Rpl36a, Rpl36al, Rpl37, Rpl39, Rpl4, Rpl6, Rpl8, Rpl9, Rplp0, Rplp1, Rps10, Rps11, Rps13, Rps14, Rps15a, Rps16, Rps17, Rps18, Rps19, Rps2, Rps20, Rps21, Rps23, Rps24, Rps25, Rps27, Rps27a, Rps27l, Rps3, Rps3a1, Rps4x, Rps5, Rps6, Rps8, Rpsa, Rwdd1, Sec11a, Sec11c, Spcs2, Srp14, Srp9, Sumo2, Taf10, Tmed9, Tomm20, Trappc1, Trappc4, Trmt112, Tuba1a, Tubb4b, Txn1, Uba52, Ube2a, Ube2i, Ube2l3, Ube2m, Ubxn1, Uchl3, Vdac2, Vdac3
Promonocyte	Group.6mo_scd_nonscd	upDE	REACTOME_RESPIRATORY_ELECTRON_TRANSPORT	1.06958e-29	52	97	Cox14, Cox20, Cox4i1, Cox5a, Cox5b, Cox6b1, Cox7b, Cox7c, Cox8a, Cyc1, Cycs, Etfb, Ndufa1, Ndufa11, Ndufa12, Ndufa13, Ndufa2, Ndufa4, Ndufa5, Ndufa6, Ndufa7, Ndufa8, Ndufa9, Ndufab1, Ndufaf3, Ndufb10, Ndufb11, Ndufb2, Ndufb3, Ndufb4, Ndufb5, Ndufb6, Ndufb7, Ndufb8, Ndufb9, Ndufc1, Ndufc2, Ndufs3, Ndufs4, Ndufs5, Ndufs6, Ndufs7, Ndufs8, Ndufv1, Ndufv2, Ndufv3, Uqcr10, Uqcr11, Uqcrb, Uqcrc1, Uqcrh, Uqcrq
Promonocyte	Group.6mo_scd_nonscd	upDE	REACTOME_NONSENSE_MEDIATED_DECAY_NMD	2.65069e-29	57	115	Magoh, Rpl10, Rpl13, Rpl14, Rpl15, Rpl18, Rpl18a, Rpl19, Rpl21, Rpl22, Rpl22l1, Rpl23, Rpl26, Rpl27, Rpl27a, Rpl28, Rpl29, Rpl3, Rpl30, Rpl31, Rpl32, Rpl34, Rpl36a, Rpl36al, Rpl37, Rpl39, Rpl4, Rpl6, Rpl8, Rpl9, Rplp0, Rplp1, Rps10, Rps11, Rps13, Rps14, Rps15a, Rps16, Rps17, Rps18, Rps19, Rps2, Rps20, Rps21, Rps23, Rps24, Rps25, Rps27, Rps27l, Rps3, Rps3a1, Rps4x, Rps5, Rps6, Rps8, Rpsa, Uba52
Promonocyte	Group.6mo_scd_nonscd	upDE	REACTOME_MAJOR_PATHWAY_OF_RRNA_PROCESSING_IN_THE_NUCLEOLUS_AND_CYTOSOL	7.02674e-21	61	178	Exosc8, Fcf1, Imp3, Rpl10, Rpl13, Rpl14, Rpl15, Rpl18, Rpl18a, Rpl19, Rpl21, Rpl22, Rpl22l1, Rpl23, Rpl26, Rpl27, Rpl27a, Rpl28, Rpl29, Rpl3, Rpl30, Rpl31, Rpl32, Rpl34, Rpl36a, Rpl36al, Rpl37, Rpl39, Rpl4, Rpl6, Rpl8, Rpl9, Rplp0, Rplp1, Rpp21, Rps10, Rps11, Rps13, Rps14, Rps15a, Rps16, Rps17, Rps18, Rps19, Rps2, Rps20, Rps21, Rps23, Rps24, Rps25, Rps27, Rps27l, Rps3, Rps3a1, Rps4x, Rps5, Rps6, Rps8, Rpsa, Snu13, Uba52
Promonocyte	Group.6mo_scd_nonscd	upDE	REACTOME_COMPLEX_I_BIOGENESIS	1.11669e-20	33	56	Ndufa1, Ndufa11, Ndufa12, Ndufa13, Ndufa2, Ndufa5, Ndufa6, Ndufa7, Ndufa8, Ndufa9, Ndufab1, Ndufaf3, Ndufb10, Ndufb11, Ndufb2, Ndufb3, Ndufb4, Ndufb5, Ndufb6, Ndufb7, Ndufb8, Ndufb9, Ndufc1, Ndufc2, Ndufs3, Ndufs4, Ndufs5, Ndufs6, Ndufs7, Ndufs8, Ndufv1, Ndufv2, Ndufv3
Promonocyte	Group.6mo_scd_nonscd	upDE	REACTOME_METABOLISM_OF_RNA	2.14127e-20	113	594	Akt1, Ccdc12, Eif4a1, Exosc8, Fcf1, Gtf2h5, Imp3, Lsm10, Lsm2, Lsm3, Lsm4, Lsm5, Lsm6, Lsm7, Magoh, Phf5a, Polr2e, Polr2f, Polr2i, Psma1, Psma2, Psma3, Psma4, Psma5, Psma7, Psmb1, Psmb10, Psmb2, Psmb3, Psmb5, Psmb6, Psmb8, Psmc2, Psmc3, Psmc4, Psmc5, Psmd12, Psmd3, Psmd6, Psmd7, Psmd8, Psme1, Psme2, Rpl10, Rpl13, Rpl14, Rpl15, Rpl18, Rpl18a, Rpl19, Rpl21, Rpl22, Rpl22l1, Rpl23, Rpl26, Rpl27, Rpl27a, Rpl28, Rpl29, Rpl3, Rpl30, Rpl31, Rpl32, Rpl34, Rpl36a, Rpl36al, Rpl37, Rpl39, Rpl4, Rpl6, Rpl8, Rpl9, Rplp0, Rplp1, Rpp21, Rps10, Rps11, Rps13, Rps14, Rps15a, Rps16, Rps17, Rps18, Rps19, Rps2, Rps20, Rps21, Rps23, Rps24, Rps25, Rps27, Rps27a, Rps27l, Rps3, Rps3a1, Rps4x, Rps5, Rps6, Rps8, Rpsa, Sf3b5, Snrpd1, Snrpd2, Snrpe, Snrpf, Snrpg, Snu13, Srsf9, Syf2, U2af1, Uba52, Ubl5, Ybx1
Promonocyte	Group.6mo_scd_nonscd	upDE	WP_OXIDATIVE_PHOSPHORYLATION	7.90863e-20	32	53	Atp5b, Atp5d, Atp5e, Atp5g1, Atp5h, Atp5j, Atp5j2, Atp5pb, Ndufa11, Ndufa2, Ndufa5, Ndufa6, Ndufa7, Ndufa8, Ndufa9, Ndufb10, Ndufb2, Ndufb5, Ndufb6, Ndufb7, Ndufb8, Ndufb9, Ndufc1, Ndufc2, Ndufs4, Ndufs5, Ndufs6, Ndufs7, Ndufs8, Ndufv1, Ndufv2, Ndufv3
Promonocyte	Group.6mo_scd_nonscd	upDE	REACTOME_ACTIVATION_OF_THE_MRNA_UPON_BINDING_OF_THE_CAP_BINDING_COMPLEX_AND_EIFS_AND_SUBSEQUENT_BINDING_TO_43S	1.27424e-19	34	61	Eif1ax, Eif2s2, Eif3g, Eif3h, Eif3i, Eif3k, Eif3m, Eif4a1, Eif4ebp1, Rps10, Rps11, Rps13, Rps14, Rps15a, Rps16, Rps17, Rps18, Rps19, Rps2, Rps20, Rps21, Rps23, Rps24, Rps25, Rps27, Rps27l, Rps3, Rps3a1, Rps4x, Rps5, Rps6, Rps8, Rpsa, Uba52
Promonocyte	Group.6mo_scd_nonscd	upDE	REACTOME_MITOCHONDRIAL_TRANSLATION	3.79334e-18	39	89	Aurkaip1, Gadd45gip1, Mrpl11, Mrpl12, Mrpl15, Mrpl17, Mrpl18, Mrpl20, Mrpl21, Mrpl27, Mrpl30, Mrpl33, Mrpl34, Mrpl35, Mrpl36, Mrpl39, Mrpl4, Mrpl40, Mrpl42, Mrpl43, Mrpl51, Mrpl52, Mrpl53, Mrpl54, Mrpl57, Mrpl58, Mrps14, Mrps15, Mrps16, Mrps18c, Mrps21, Mrps24, Mrps26, Mrps28, Mrps33, Mrps34, Mrps36, Mrps5, Mrps7
Promonocyte	Group.6mo_scd_nonscd	upDE	REACTOME_CELLULAR_RESPONSE_TO_CHEMICAL_STRESS	3.79334e-18	48	155	Akt1, Blvrb, Cox14, Cox20, Cox4i1, Cox5a, Cox5b, Cox6b1, Cox7b, Cox7c, Cox8a, Cyba, Cycs, Hmox2, Map1lc3b, Ncf4, Ndufa4, Prdx1, Prdx2, Prdx5, Psma1, Psma2, Psma3, Psma4, Psma5, Psma7, Psmb1, Psmb10, Psmb2, Psmb3, Psmb5, Psmb6, Psmb8, Psmc2, Psmc3, Psmc4, Psmc5, Psmd12, Psmd3, Psmd6, Psmd7, Psmd8, Psme1, Psme2, Rbx1, Rps27a, Txn1, Uba52
Promonocyte	Group.6mo_scd_nonscd	upDE	REACTOME_NUCLEAR_EVENTS_MEDIATED_BY_NFE2L2	2.6972e-16	28	55	Prdx1, Psma1, Psma2, Psma3, Psma4, Psma5, Psma7, Psmb1, Psmb10, Psmb2, Psmb3, Psmb5, Psmb6, Psmb8, Psmc2, Psmc3, Psmc4, Psmc5, Psmd12, Psmd3, Psmd6, Psmd7, Psmd8, Psme1, Psme2, Rbx1, Rps27a, Uba52
Promonocyte	Group.6mo_scd_nonscd	upDE	REACTOME_REGULATION_OF_RUNX2_EXPRESSION_AND_ACTIVITY	5.63433e-16	27	52	Psma1, Psma2, Psma3, Psma4, Psma5, Psma7, Psmb1, Psmb10, Psmb2, Psmb3, Psmb5, Psmb6, Psmb8, Psmc2, Psmc3, Psmc4, Psmc5, Psmd12, Psmd3, Psmd6, Psmd7, Psmd8, Psme1, Psme2, Rbx1, Rps27a, Uba52
Promonocyte	Group.6mo_scd_nonscd	upDE	REACTOME_GLI3_IS_PROCESSED_TO_GLI3R_BY_THE_PROTEASOME	2.63739e-15	27	57	Psma1, Psma2, Psma3, Psma4, Psma5, Psma7, Psmb1, Psmb10, Psmb2, Psmb3, Psmb5, Psmb6, Psmb8, Psmc2, Psmc3, Psmc4, Psmc5, Psmd12, Psmd3, Psmd6, Psmd7, Psmd8, Psme1, Psme2, Rbx1, Rps27a, Uba52
Promonocyte	Group.6mo_scd_nonscd	upDE	REACTOME_DEGRADATION_OF_DVL	5.2557e-15	27	56	Psma1, Psma2, Psma3, Psma4, Psma5, Psma7, Psmb1, Psmb10, Psmb2, Psmb3, Psmb5, Psmb6, Psmb8, Psmc2, Psmc3, Psmc4, Psmc5, Psmd12, Psmd3, Psmd6, Psmd7, Psmd8, Psme1, Psme2, Rbx1, Rps27a, Uba52
Promonocyte	Group.6mo_scd_nonscd	upDE	REACTOME_UBIQUITIN_MEDIATED_DEGRADATION_OF_PHOSPHORYLATED_CDC25A	7.89539e-15	26	51	Psma1, Psma2, Psma3, Psma4, Psma5, Psma7, Psmb1, Psmb10, Psmb2, Psmb3, Psmb5, Psmb6, Psmb8, Psmc2, Psmc3, Psmc4, Psmc5, Psmd12, Psmd3, Psmd6, Psmd7, Psmd8, Psme1, Psme2, Rps27a, Uba52
Promonocyte	Group.6mo_scd_nonscd	upDE	REACTOME_CELLULAR_RESPONSE_TO_HYPOXIA	8.13879e-15	29	69	Elob, Eloc, Psma1, Psma2, Psma3, Psma4, Psma5, Psma7, Psmb1, Psmb10, Psmb2, Psmb3, Psmb5, Psmb6, Psmb8, Psmc2, Psmc3, Psmc4, Psmc5, Psmd12, Psmd3, Psmd6, Psmd7, Psmd8, Psme1, Psme2, Rbx1, Rps27a, Uba52
Promonocyte	Group.6mo_scd_nonscd	upDE	REACTOME_DECTIN_1_MEDIATED_NONCANONICAL_NF_KB_SIGNALING	9.7894e-15	27	57	Psma1, Psma2, Psma3, Psma4, Psma5, Psma7, Psmb1, Psmb10, Psmb2, Psmb3, Psmb5, Psmb6, Psmb8, Psmc2, Psmc3, Psmc4, Psmc5, Psmd12, Psmd3, Psmd6, Psmd7, Psmd8, Psme1, Psme2, Rps27a, Uba52, Ube2m
Promonocyte	Group.6mo_scd_nonscd	upDE	REACTOME_REGULATION_OF_RUNX3_EXPRESSION_AND_ACTIVITY	1.53539e-14	26	54	Psma1, Psma2, Psma3, Psma4, Psma5, Psma7, Psmb1, Psmb10, Psmb2, Psmb3, Psmb5, Psmb6, Psmb8, Psmc2, Psmc3, Psmc4, Psmc5, Psmd12, Psmd3, Psmd6, Psmd7, Psmd8, Psme1, Psme2, Rps27a, Uba52
Promonocyte	Group.6mo_scd_nonscd	upDE	REACTOME_KEAP1_NFE2L2_PATHWAY	1.94291e-14	30	77	Akt1, Map1lc3b, Prdx1, Psma1, Psma2, Psma3, Psma4, Psma5, Psma7, Psmb1, Psmb10, Psmb2, Psmb3, Psmb5, Psmb6, Psmb8, Psmc2, Psmc3, Psmc4, Psmc5, Psmd12, Psmd3, Psmd6, Psmd7, Psmd8, Psme1, Psme2, Rbx1, Rps27a, Uba52
Promonocyte	Group.6mo_scd_nonscd	upDE	REACTOME_REGULATION_OF_RAS_BY_GAPS	1.94291e-14	28	66	Hras, Psma1, Psma2, Psma3, Psma4, Psma5, Psma7, Psmb1, Psmb10, Psmb2, Psmb3, Psmb5, Psmb6, Psmb8, Psmc2, Psmc3, Psmc4, Psmc5, Psmd12, Psmd3, Psmd6, Psmd7, Psmd8, Psme1, Psme2, Rbx1, Rps27a, Uba52
Promonocyte	Group.6mo_scd_nonscd	upDE	REACTOME_DEGRADATION_OF_AXIN	1.94291e-14	26	54	Psma1, Psma2, Psma3, Psma4, Psma5, Psma7, Psmb1, Psmb10, Psmb2, Psmb3, Psmb5, Psmb6, Psmb8, Psmc2, Psmc3, Psmc4, Psmc5, Psmd12, Psmd3, Psmd6, Psmd7, Psmd8, Psme1, Psme2, Rps27a, Uba52
Promonocyte	Group.6mo_scd_nonscd	upDE	REACTOME_CROSS_PRESENTATION_OF_SOLUBLE_EXOGENOUS_ANTIGENS_ENDOSOMES	2.58561e-14	24	47	Psma1, Psma2, Psma3, Psma4, Psma5, Psma7, Psmb1, Psmb10, Psmb2, Psmb3, Psmb5, Psmb6, Psmb8, Psmc2, Psmc3, Psmc4, Psmc5, Psmd12, Psmd3, Psmd6, Psmd7, Psmd8, Psme1, Psme2
Promonocyte	Group.6mo_scd_nonscd	upDE	REACTOME_STABILIZATION_OF_P53	2.58561e-14	26	55	Psma1, Psma2, Psma3, Psma4, Psma5, Psma7, Psmb1, Psmb10, Psmb2, Psmb3, Psmb5, Psmb6, Psmb8, Psmc2, Psmc3, Psmc4, Psmc5, Psmd12, Psmd3, Psmd6, Psmd7, Psmd8, Psme1, Psme2, Rps27a, Uba52
Promonocyte	Group.6mo_scd_nonscd	upDE	REACTOME_TRANSCRIPTIONAL_REGULATION_BY_RUNX2	4.31065e-14	27	62	Psma1, Psma2, Psma3, Psma4, Psma5, Psma7, Psmb1, Psmb10, Psmb2, Psmb3, Psmb5, Psmb6, Psmb8, Psmc2, Psmc3, Psmc4, Psmc5, Psmd12, Psmd3, Psmd6, Psmd7, Psmd8, Psme1, Psme2, Rbx1, Rps27a, Uba52
Promonocyte	Group.6mo_scd_nonscd	upDE	REACTOME_SCF_SKP2_MEDIATED_DEGRADATION_OF_P27_P21	6.05075e-14	27	59	Cks1b, Psma1, Psma2, Psma3, Psma4, Psma5, Psma7, Psmb1, Psmb10, Psmb2, Psmb3, Psmb5, Psmb6, Psmb8, Psmc2, Psmc3, Psmc4, Psmc5, Psmd12, Psmd3, Psmd6, Psmd7, Psmd8, Psme1, Psme2, Rps27a, Uba52
Promonocyte	Group.6mo_scd_nonscd	upDE	REACTOME_AUF1_HNRNP_D0_BINDS_AND_DESTABILIZES_MRNA	6.94158e-14	26	55	Psma1, Psma2, Psma3, Psma4, Psma5, Psma7, Psmb1, Psmb10, Psmb2, Psmb3, Psmb5, Psmb6, Psmb8, Psmc2, Psmc3, Psmc4, Psmc5, Psmd12, Psmd3, Psmd6, Psmd7, Psmd8, Psme1, Psme2, Rps27a, Uba52
Promonocyte	Group.6mo_scd_nonscd	upDE	REACTOME_REGULATION_OF_PTEN_STABILITY_AND_ACTIVITY	1.33008e-13	27	68	Akt1, Psma1, Psma2, Psma3, Psma4, Psma5, Psma7, Psmb1, Psmb10, Psmb2, Psmb3, Psmb5, Psmb6, Psmb8, Psmc2, Psmc3, Psmc4, Psmc5, Psmd12, Psmd3, Psmd6, Psmd7, Psmd8, Psme1, Psme2, Rps27a, Uba52
Promonocyte	Group.6mo_scd_nonscd	upDE	REACTOME_HEDGEHOG_LIGAND_BIOGENESIS	1.72532e-13	26	59	Psma1, Psma2, Psma3, Psma4, Psma5, Psma7, Psmb1, Psmb10, Psmb2, Psmb3, Psmb5, Psmb6, Psmb8, Psmc2, Psmc3, Psmc4, Psmc5, Psmd12, Psmd3, Psmd6, Psmd7, Psmd8, Psme1, Psme2, Rps27a, Uba52
Promonocyte	Group.6mo_scd_nonscd	upDE	REACTOME_CYCLIN_A_CDK2_ASSOCIATED_EVENTS_AT_S_PHASE_ENTRY	2.99138e-13	28	71	Akt1, Cks1b, Psma1, Psma2, Psma3, Psma4, Psma5, Psma7, Psmb1, Psmb10, Psmb2, Psmb3, Psmb5, Psmb6, Psmb8, Psmc2, Psmc3, Psmc4, Psmc5, Psmd12, Psmd3, Psmd6, Psmd7, Psmd8, Psme1, Psme2, Rps27a, Uba52
Promonocyte	Group.6mo_scd_nonscd	upDE	REACTOME_RUNX1_REGULATES_TRANSCRIPTION_OF_GENES_INVOLVED_IN_DIFFERENTIATION_OF_HSCS	4.49934e-13	26	65	Psma1, Psma2, Psma3, Psma4, Psma5, Psma7, Psmb1, Psmb10, Psmb2, Psmb3, Psmb5, Psmb6, Psmb8, Psmc2, Psmc3, Psmc4, Psmc5, Psmd12, Psmd3, Psmd6, Psmd7, Psmd8, Psme1, Psme2, Rps27a, Uba52
Promonocyte	Group.6mo_scd_nonscd	upDE	REACTOME_METABOLISM_OF_POLYAMINES	4.49934e-13	25	57	Oaz1, Psma1, Psma2, Psma3, Psma4, Psma5, Psma7, Psmb1, Psmb10, Psmb2, Psmb3, Psmb5, Psmb6, Psmb8, Psmc2, Psmc3, Psmc4, Psmc5, Psmd12, Psmd3, Psmd6, Psmd7, Psmd8, Psme1, Psme2
Promonocyte	Group.6mo_scd_nonscd	upDE	REACTOME_ASYMMETRIC_LOCALIZATION_OF_PCP_PROTEINS	6.37546e-13	26	61	Psma1, Psma2, Psma3, Psma4, Psma5, Psma7, Psmb1, Psmb10, Psmb2, Psmb3, Psmb5, Psmb6, Psmb8, Psmc2, Psmc3, Psmc4, Psmc5, Psmd12, Psmd3, Psmd6, Psmd7, Psmd8, Psme1, Psme2, Rps27a, Uba52
Promonocyte	Group.6mo_scd_nonscd	upDE	REACTOME_ACTIVATION_OF_NF_KAPPAB_IN_B_CELLS	6.76774e-13	26	64	Psma1, Psma2, Psma3, Psma4, Psma5, Psma7, Psmb1, Psmb10, Psmb2, Psmb3, Psmb5, Psmb6, Psmb8, Psmc2, Psmc3, Psmc4, Psmc5, Psmd12, Psmd3, Psmd6, Psmd7, Psmd8, Psme1, Psme2, Rps27a, Uba52
Promonocyte	Group.6mo_scd_nonscd	upDE	REACTOME_DOWNSTREAM_SIGNALING_EVENTS_OF_B_CELL_RECEPTOR_BCR	6.76774e-13	28	78	Calm1, Hras, Psma1, Psma2, Psma3, Psma4, Psma5, Psma7, Psmb1, Psmb10, Psmb2, Psmb3, Psmb5, Psmb6, Psmb8, Psmc2, Psmc3, Psmc4, Psmc5, Psmd12, Psmd3, Psmd6, Psmd7, Psmd8, Psme1, Psme2, Rps27a, Uba52
Promonocyte	Group.6mo_scd_nonscd	upDE	REACTOME_CELLULAR_RESPONSES_TO_STIMULI	7.74944e-13	73	437	Actr10, Akt1, Anapc15, Atp6v0b, Atp6v0c, Atp6v0e, Atp6v1f, Blvrb, Cox14, Cox20, Cox4i1, Cox5a, Cox5b, Cox6b1, Cox7b, Cox7c, Cox8a, Cyba, Cycs, Dctn2, Dctn3, Dynll1, Eif2s2, Elob, Eloc, H1f1, H1f4, H1f5, Hikeshi, Hmox2, Hsbp1, Lamtor1, Lamtor2, Lamtor4, Lamtor5, Map1lc3b, Mt1, Ncf4, Ndufa4, Prdx1, Prdx2, Prdx5, Psma1, Psma2, Psma3, Psma4, Psma5, Psma7, Psmb1, Psmb10, Psmb2, Psmb3, Psmb5, Psmb6, Psmb8, Psmc2, Psmc3, Psmc4, Psmc5, Psmd12, Psmd3, Psmd6, Psmd7, Psmd8, Psme1, Psme2, Rbx1, Rheb, Rps27a, Tuba1a, Tubb4b, Txn1, Uba52
Promonocyte	Group.6mo_scd_nonscd	upDE	REACTOME_ORC1_REMOVAL_FROM_CHROMATIN	1.08809e-12	27	69	Psma1, Psma2, Psma3, Psma4, Psma5, Psma7, Psmb1, Psmb10, Psmb2, Psmb3, Psmb5, Psmb6, Psmb8, Psmc2, Psmc3, Psmc4, Psmc5, Psmd12, Psmd3, Psmd6, Psmd7, Psmd8, Psme1, Psme2, Rbx1, Rps27a, Uba52
Promonocyte	Group.6mo_scd_nonscd	upDE	REACTOME_APC_C_CDH1_MEDIATED_DEGRADATION_OF_CDC20_AND_OTHER_APC_C_CDH1_TARGETED_PROTEINS_IN_LATE_MITOSIS_EARLY_G1	1.08957e-12	28	73	Anapc15, Psma1, Psma2, Psma3, Psma4, Psma5, Psma7, Psmb1, Psmb10, Psmb2, Psmb3, Psmb5, Psmb6, Psmb8, Psmc2, Psmc3, Psmc4, Psmc5, Psmd12, Psmd3, Psmd6, Psmd7, Psmd8, Psme1, Psme2, Pttg1, Rps27a, Uba52
Promonocyte	Group.6mo_scd_nonscd	upDE	REACTOME_THE_ROLE_OF_GTSE1_IN_G2_M_PROGRESSION_AFTER_G2_CHECKPOINT	1.20594e-12	28	70	Psma1, Psma2, Psma3, Psma4, Psma5, Psma7, Psmb1, Psmb10, Psmb2, Psmb3, Psmb5, Psmb6, Psmb8, Psmc2, Psmc3, Psmc4, Psmc5, Psmd12, Psmd3, Psmd6, Psmd7, Psmd8, Psme1, Psme2, Rps27a, Tuba1a, Tubb4b, Uba52
Promonocyte	Group.6mo_scd_nonscd	upDE	REACTOME_UCH_PROTEINASES	2.10952e-12	32	96	H2ac10, H2ac20, H2ac24, H2ac8, Nedd8, Psma1, Psma2, Psma3, Psma4, Psma5, Psma7, Psmb1, Psmb10, Psmb2, Psmb3, Psmb5, Psmb6, Psmb8, Psmc2, Psmc3, Psmc4, Psmc5, Psmd12, Psmd3, Psmd6, Psmd7, Psmd8, Psme1, Psme2, Rps27a, Uba52, Uchl3
Promonocyte	Group.6mo_scd_nonscd	upDE	REACTOME_HEDGEHOG_ON_STATE	2.27674e-12	27	78	Psma1, Psma2, Psma3, Psma4, Psma5, Psma7, Psmb1, Psmb10, Psmb2, Psmb3, Psmb5, Psmb6, Psmb8, Psmc2, Psmc3, Psmc4, Psmc5, Psmd12, Psmd3, Psmd6, Psmd7, Psmd8, Psme1, Psme2, Rbx1, Rps27a, Uba52
Promonocyte	Group.6mo_scd_nonscd	upDE	REACTOME_G1_S_DNA_DAMAGE_CHECKPOINTS	2.30055e-12	26	64	Psma1, Psma2, Psma3, Psma4, Psma5, Psma7, Psmb1, Psmb10, Psmb2, Psmb3, Psmb5, Psmb6, Psmb8, Psmc2, Psmc3, Psmc4, Psmc5, Psmd12, Psmd3, Psmd6, Psmd7, Psmd8, Psme1, Psme2, Rps27a, Uba52
Promonocyte	Group.6mo_scd_nonscd	upDE	REACTOME_DEGRADATION_OF_BETA_CATENIN_BY_THE_DESTRUCTION_COMPLEX	2.70264e-12	27	79	Psma1, Psma2, Psma3, Psma4, Psma5, Psma7, Psmb1, Psmb10, Psmb2, Psmb3, Psmb5, Psmb6, Psmb8, Psmc2, Psmc3, Psmc4, Psmc5, Psmd12, Psmd3, Psmd6, Psmd7, Psmd8, Psme1, Psme2, Rbx1, Rps27a, Uba52
Promonocyte	Group.6mo_scd_nonscd	upDE	REACTOME_MAPK6_MAPK4_SIGNALING	3.03068e-12	26	73	Psma1, Psma2, Psma3, Psma4, Psma5, Psma7, Psmb1, Psmb10, Psmb2, Psmb3, Psmb5, Psmb6, Psmb8, Psmc2, Psmc3, Psmc4, Psmc5, Psmd12, Psmd3, Psmd6, Psmd7, Psmd8, Psme1, Psme2, Rps27a, Uba52
Promonocyte	Group.6mo_scd_nonscd	upDE	WP_PROTEASOME_DEGRADATION	3.89797e-12	23	51	H2az1, Psma2, Psma3, Psma4, Psma5, Psma7, Psmb1, Psmb10, Psmb2, Psmb5, Psmb6, Psmb9, Psmc2, Psmc3, Psmc4, Psmc5, Psmd12, Psmd3, Psmd6, Psmd7, Psmd8, Psme1, Psme2
Promonocyte	Group.6mo_scd_nonscd	upDE	REACTOME_ACTIVATION_OF_APC_C_AND_APC_C_CDC20_MEDIATED_DEGRADATION_OF_MITOTIC_PROTEINS	4.51466e-12	28	75	Anapc15, Psma1, Psma2, Psma3, Psma4, Psma5, Psma7, Psmb1, Psmb10, Psmb2, Psmb3, Psmb5, Psmb6, Psmb8, Psmc2, Psmc3, Psmc4, Psmc5, Psmd12, Psmd3, Psmd6, Psmd7, Psmd8, Psme1, Psme2, Pttg1, Rps27a, Uba52
Promonocyte	Group.6mo_scd_nonscd	upDE	REACTOME_CDK_MEDIATED_PHOSPHORYLATION_AND_REMOVAL_OF_CDC6	4.96812e-12	27	71	Anapc15, Psma1, Psma2, Psma3, Psma4, Psma5, Psma7, Psmb1, Psmb10, Psmb2, Psmb3, Psmb5, Psmb6, Psmb8, Psmc2, Psmc3, Psmc4, Psmc5, Psmd12, Psmd3, Psmd6, Psmd7, Psmd8, Psme1, Psme2, Rps27a, Uba52
Promonocyte	Group.6mo_scd_nonscd	upDE	REACTOME_CLEC7A_DECTIN_1_SIGNALING	6.33066e-12	29	92	Calm1, Psma1, Psma2, Psma3, Psma4, Psma5, Psma7, Psmb1, Psmb10, Psmb2, Psmb3, Psmb5, Psmb6, Psmb8, Psmc2, Psmc3, Psmc4, Psmc5, Psmd12, Psmd3, Psmd6, Psmd7, Psmd8, Psme1, Psme2, Pycard, Rps27a, Uba52, Ube2m
Promonocyte	Group.6mo_scd_nonscd	upDE	REACTOME_PTEN_REGULATION	6.33066e-12	32	111	Akt1, Lamtor1, Lamtor2, Lamtor4, Lamtor5, Psma1, Psma2, Psma3, Psma4, Psma5, Psma7, Psmb1, Psmb10, Psmb2, Psmb3, Psmb5, Psmb6, Psmb8, Psmc2, Psmc3, Psmc4, Psmc5, Psmd12, Psmd3, Psmd6, Psmd7, Psmd8, Psme1, Psme2, Rheb, Rps27a, Uba52
Promonocyte	Group.6mo_scd_nonscd	upDE	REACTOME_TRANSCRIPTIONAL_REGULATION_BY_RUNX3	7.80225e-12	26	77	Psma1, Psma2, Psma3, Psma4, Psma5, Psma7, Psmb1, Psmb10, Psmb2, Psmb3, Psmb5, Psmb6, Psmb8, Psmc2, Psmc3, Psmc4, Psmc5, Psmd12, Psmd3, Psmd6, Psmd7, Psmd8, Psme1, Psme2, Rps27a, Uba52
Promonocyte	Group.6mo_scd_nonscd	upDE	REACTOME_ANTIGEN_PROCESSING_CROSS_PRESENTATION	1.17038e-11	28	79	Calr, Cyba, H2-T23, Ncf4, Psma1, Psma2, Psma3, Psma4, Psma5, Psma7, Psmb1, Psmb10, Psmb2, Psmb3, Psmb5, Psmb6, Psmb8, Psmc2, Psmc3, Psmc4, Psmc5, Psmd12, Psmd3, Psmd6, Psmd7, Psmd8, Psme1, Psme2
Promonocyte	Group.6mo_scd_nonscd	upDE	REACTOME_PCP_CE_PATHWAY	1.26316e-11	28	84	Clta, Psma1, Psma2, Psma3, Psma4, Psma5, Psma7, Psmb1, Psmb10, Psmb2, Psmb3, Psmb5, Psmb6, Psmb8, Psmc2, Psmc3, Psmc4, Psmc5, Psmd12, Psmd3, Psmd6, Psmd7, Psmd8, Psme1, Psme2, Rac2, Rps27a, Uba52
Promonocyte	Group.6mo_scd_nonscd	upDE	REACTOME_C_TYPE_LECTIN_RECEPTORS_CLRS	1.3094e-11	31	111	Calm1, Fcer1g, Hras, Psma1, Psma2, Psma3, Psma4, Psma5, Psma7, Psmb1, Psmb10, Psmb2, Psmb3, Psmb5, Psmb6, Psmb8, Psmc2, Psmc3, Psmc4, Psmc5, Psmd12, Psmd3, Psmd6, Psmd7, Psmd8, Psme1, Psme2, Pycard, Rps27a, Uba52, Ube2m
Promonocyte	Group.6mo_scd_nonscd	upDE	REACTOME_REGULATION_OF_MRNA_STABILITY_BY_PROTEINS_THAT_BIND_AU_RICH_ELEMENTS	2.1108e-11	28	83	Akt1, Exosc8, Psma1, Psma2, Psma3, Psma4, Psma5, Psma7, Psmb1, Psmb10, Psmb2, Psmb3, Psmb5, Psmb6, Psmb8, Psmc2, Psmc3, Psmc4, Psmc5, Psmd12, Psmd3, Psmd6, Psmd7, Psmd8, Psme1, Psme2, Rps27a, Uba52
Promonocyte	Group.6mo_scd_nonscd	upDE	REACTOME_ASSEMBLY_OF_THE_PRE_REPLICATIVE_COMPLEX	2.13853e-11	28	83	Anapc15, Gmnn, Psma1, Psma2, Psma3, Psma4, Psma5, Psma7, Psmb1, Psmb10, Psmb2, Psmb3, Psmb5, Psmb6, Psmb8, Psmc2, Psmc3, Psmc4, Psmc5, Psmd12, Psmd3, Psmd6, Psmd7, Psmd8, Psme1, Psme2, Rps27a, Uba52
Promonocyte	Group.6mo_scd_nonscd	upDE	REACTOME_HEDGEHOG_OFF_STATE	2.13853e-11	29	101	Psma1, Psma2, Psma3, Psma4, Psma5, Psma7, Psmb1, Psmb10, Psmb2, Psmb3, Psmb5, Psmb6, Psmb8, Psmc2, Psmc3, Psmc4, Psmc5, Psmd12, Psmd3, Psmd6, Psmd7, Psmd8, Psme1, Psme2, Rbx1, Rps27a, Tuba1a, Tubb4b, Uba52
Promonocyte	Group.6mo_scd_nonscd	upDE	REACTOME_SWITCHING_OF_ORIGINS_TO_A_POST_REPLICATIVE_STATE	3.00587e-11	29	90	Anapc15, Gmnn, Psma1, Psma2, Psma3, Psma4, Psma5, Psma7, Psmb1, Psmb10, Psmb2, Psmb3, Psmb5, Psmb6, Psmb8, Psmc2, Psmc3, Psmc4, Psmc5, Psmd12, Psmd3, Psmd6, Psmd7, Psmd8, Psme1, Psme2, Rbx1, Rps27a, Uba52
Promonocyte	Group.6mo_scd_nonscd	upDE	REACTOME_APC_C_MEDIATED_DEGRADATION_OF_CELL_CYCLE_PROTEINS	7.01353e-11	28	85	Anapc15, Psma1, Psma2, Psma3, Psma4, Psma5, Psma7, Psmb1, Psmb10, Psmb2, Psmb3, Psmb5, Psmb6, Psmb8, Psmc2, Psmc3, Psmc4, Psmc5, Psmd12, Psmd3, Psmd6, Psmd7, Psmd8, Psme1, Psme2, Pttg1, Rps27a, Uba52
Promonocyte	Group.6mo_scd_nonscd	upDE	REACTOME_G1_S_TRANSITION	1.07527e-10	30	104	Akt1, Cks1b, Gmnn, Pole3, Psma1, Psma2, Psma3, Psma4, Psma5, Psma7, Psmb1, Psmb10, Psmb2, Psmb3, Psmb5, Psmb6, Psmb8, Psmc2, Psmc3, Psmc4, Psmc5, Psmd12, Psmd3, Psmd6, Psmd7, Psmd8, Psme1, Psme2, Rps27a, Uba52
Promonocyte	Group.6mo_scd_nonscd	upDE	REACTOME_BETA_CATENIN_INDEPENDENT_WNT_SIGNALING	2.42769e-10	31	119	Calm1, Clta, Gng12, Gng5, Psma1, Psma2, Psma3, Psma4, Psma5, Psma7, Psmb1, Psmb10, Psmb2, Psmb3, Psmb5, Psmb6, Psmb8, Psmc2, Psmc3, Psmc4, Psmc5, Psmd12, Psmd3, Psmd6, Psmd7, Psmd8, Psme1, Psme2, Rac2, Rps27a, Uba52
Promonocyte	Group.6mo_scd_nonscd	upDE	REACTOME_DNA_REPLICATION_PRE_INITIATION	2.78587e-10	29	98	Anapc15, Gmnn, Pole3, Psma1, Psma2, Psma3, Psma4, Psma5, Psma7, Psmb1, Psmb10, Psmb2, Psmb3, Psmb5, Psmb6, Psmb8, Psmc2, Psmc3, Psmc4, Psmc5, Psmd12, Psmd3, Psmd6, Psmd7, Psmd8, Psme1, Psme2, Rps27a, Uba52
Promonocyte	Group.6mo_scd_nonscd	upDE	REACTOME_ABC_FAMILY_PROTEINS_MEDIATED_TRANSPORT	4.40863e-10	27	94	Eif2s2, Psma1, Psma2, Psma3, Psma4, Psma5, Psma7, Psmb1, Psmb10, Psmb2, Psmb3, Psmb5, Psmb6, Psmb8, Psmc2, Psmc3, Psmc4, Psmc5, Psmd12, Psmd3, Psmd6, Psmd7, Psmd8, Psme1, Psme2, Rps27a, Uba52
Promonocyte	Group.6mo_scd_nonscd	upDE	REACTOME_INTERLEUKIN_1_FAMILY_SIGNALING	1.52298e-09	29	113	Casp1, Ctsg, Psma1, Psma2, Psma3, Psma4, Psma5, Psma7, Psmb1, Psmb10, Psmb2, Psmb3, Psmb5, Psmb6, Psmb8, Psmc2, Psmc3, Psmc4, Psmc5, Psmd12, Psmd3, Psmd6, Psmd7, Psmd8, Psme1, Psme2, Rbx1, Rps27a, Uba52
Promonocyte	Group.6mo_scd_nonscd	upDE	REACTOME_TNFR2_NON_CANONICAL_NF_KB_PATHWAY	1.62622e-09	27	95	Psma1, Psma2, Psma3, Psma4, Psma5, Psma7, Psmb1, Psmb10, Psmb2, Psmb3, Psmb5, Psmb6, Psmb8, Psmc2, Psmc3, Psmc4, Psmc5, Psmd12, Psmd3, Psmd6, Psmd7, Psmd8, Psme1, Psme2, Rps27a, Uba52, Ube2m
Promonocyte	Group.6mo_scd_nonscd	upDE	REACTOME_DOWNSTREAM_TCR_SIGNALING	1.7283e-09	26	91	Psma1, Psma2, Psma3, Psma4, Psma5, Psma7, Psmb1, Psmb10, Psmb2, Psmb3, Psmb5, Psmb6, Psmb8, Psmc2, Psmc3, Psmc4, Psmc5, Psmd12, Psmd3, Psmd6, Psmd7, Psmd8, Psme1, Psme2, Rps27a, Uba52
Promonocyte	Group.6mo_scd_nonscd	upDE	REACTOME_TRANSCRIPTIONAL_REGULATION_BY_RUNX1	5.32033e-09	39	185	H2ac10, H2ac20, H2ac24, H2ac8, H2aj, H2bc11, H2bc13, H2bc18, H2bc6, H3c11, H3c3, H3c6, H3f3a, Psma1, Psma2, Psma3, Psma4, Psma5, Psma7, Psmb1, Psmb10, Psmb2, Psmb3, Psmb5, Psmb6, Psmb8, Psmc2, Psmc3, Psmc4, Psmc5, Psmd12, Psmd3, Psmd6, Psmd7, Psmd8, Psme1, Psme2, Rps27a, Uba52
Promonocyte	Group.6mo_scd_nonscd	upDE	REACTOME_SIGNALING_BY_HEDGEHOG	6.26937e-09	29	128	Psma1, Psma2, Psma3, Psma4, Psma5, Psma7, Psmb1, Psmb10, Psmb2, Psmb3, Psmb5, Psmb6, Psmb8, Psmc2, Psmc3, Psmc4, Psmc5, Psmd12, Psmd3, Psmd6, Psmd7, Psmd8, Psme1, Psme2, Rbx1, Rps27a, Tuba1a, Tubb4b, Uba52
Promonocyte	Group.6mo_scd_nonscd	upDE	REACTOME_DNA_REPLICATION	6.6202e-09	31	124	Anapc15, Gmnn, Pold4, Pole3, Psma1, Psma2, Psma3, Psma4, Psma5, Psma7, Psmb1, Psmb10, Psmb2, Psmb3, Psmb5, Psmb6, Psmb8, Psmc2, Psmc3, Psmc4, Psmc5, Psmd12, Psmd3, Psmd6, Psmd7, Psmd8, Psme1, Psme2, Rbx1, Rps27a, Uba52
Promonocyte	Group.6mo_scd_nonscd	upDE	REACTOME_MITOTIC_G1_PHASE_AND_G1_S_TRANSITION	8.44518e-09	30	129	Akt1, Cks1b, Gmnn, Pole3, Psma1, Psma2, Psma3, Psma4, Psma5, Psma7, Psmb1, Psmb10, Psmb2, Psmb3, Psmb5, Psmb6, Psmb8, Psmc2, Psmc3, Psmc4, Psmc5, Psmd12, Psmd3, Psmd6, Psmd7, Psmd8, Psme1, Psme2, Rps27a, Uba52
Promonocyte	Group.6mo_scd_nonscd	upDE	REACTOME_S_PHASE	1.01662e-08	33	145	Akt1, Anapc15, Cks1b, Gmnn, Pold4, Pole3, Psma1, Psma2, Psma3, Psma4, Psma5, Psma7, Psmb1, Psmb10, Psmb2, Psmb3, Psmb5, Psmb6, Psmb8, Psmc2, Psmc3, Psmc4, Psmc5, Psmd12, Psmd3, Psmd6, Psmd7, Psmd8, Psme1, Psme2, Rbx1, Rps27a, Uba52
Promonocyte	Group.6mo_scd_nonscd	upDE	REACTOME_TCR_SIGNALING	3.71241e-08	26	109	Psma1, Psma2, Psma3, Psma4, Psma5, Psma7, Psmb1, Psmb10, Psmb2, Psmb3, Psmb5, Psmb6, Psmb8, Psmc2, Psmc3, Psmc4, Psmc5, Psmd12, Psmd3, Psmd6, Psmd7, Psmd8, Psme1, Psme2, Rps27a, Uba52
Promonocyte	Group.6mo_scd_nonscd	upDE	REACTOME_UB_SPECIFIC_PROCESSING_PROTEASES	6.45274e-08	35	175	Fkbp8, H2ac10, H2ac20, H2ac24, H2ac8, Psma1, Psma2, Psma3, Psma4, Psma5, Psma7, Psmb1, Psmb10, Psmb2, Psmb3, Psmb5, Psmb6, Psmb8, Psmc2, Psmc3, Psmc4, Psmc5, Psmd12, Psmd3, Psmd6, Psmd7, Psmd8, Psme1, Psme2, Rps27a, Taf10, Tomm20, Uba52, Vdac2, Vdac3
Promonocyte	Group.6mo_scd_nonscd	upDE	REACTOME_MITOTIC_METAPHASE_AND_ANAPHASE	1.37728e-07	39	219	Anapc15, Banf1, Cdca8, Chmp2a, Dynll1, Nudc, Psma1, Psma2, Psma3, Psma4, Psma5, Psma7, Psmb1, Psmb10, Psmb2, Psmb3, Psmb5, Psmb6, Psmb8, Psmc2, Psmc3, Psmc4, Psmc5, Psmd12, Psmd3, Psmd6, Psmd7, Psmd8, Psme1, Psme2, Pttg1, Ran, Rps27, Rps27a, Spc24, Tuba1a, Tubb4b, Uba52, Ube2i
Promonocyte	Group.6mo_scd_nonscd	upDE	REACTOME_TCF_DEPENDENT_SIGNALING_IN_RESPONSE_TO_WNT	1.95469e-07	28	136	Akt1, Psma1, Psma2, Psma3, Psma4, Psma5, Psma7, Psmb1, Psmb10, Psmb2, Psmb3, Psmb5, Psmb6, Psmb8, Psmc2, Psmc3, Psmc4, Psmc5, Psmd12, Psmd3, Psmd6, Psmd7, Psmd8, Psme1, Psme2, Rbx1, Rps27a, Uba52
Promonocyte	Group.6mo_scd_nonscd	upDE	REACTOME_SEPARATION_OF_SISTER_CHROMATIDS	1.95469e-07	35	181	Anapc15, Cdca8, Dynll1, Nudc, Psma1, Psma2, Psma3, Psma4, Psma5, Psma7, Psmb1, Psmb10, Psmb2, Psmb3, Psmb5, Psmb6, Psmb8, Psmc2, Psmc3, Psmc4, Psmc5, Psmd12, Psmd3, Psmd6, Psmd7, Psmd8, Psme1, Psme2, Pttg1, Rps27, Rps27a, Spc24, Tuba1a, Tubb4b, Uba52
Promonocyte	Group.6mo_scd_nonscd	upDE	REACTOME_TP53_REGULATES_METABOLIC_GENES	2.94909e-07	21	74	Akt1, Cox14, Cox20, Cox4i1, Cox5a, Cox5b, Cox6b1, Cox7b, Cox7c, Cox8a, Cycs, Lamtor1, Lamtor2, Lamtor4, Lamtor5, Ndufa4, Prdx1, Prdx2, Prdx5, Rheb, Txn1
Promonocyte	Group.6mo_scd_nonscd	upDE	REACTOME_METABOLISM	3.43392e-07	140	1504	Acbd6, Acot9, Adh5, Akt1, Aldoa, Alox5ap, Aprt, Atp5b, Atp5c1, Atp5d, Atp5e, Atp5g1, Atp5h, Atp5j, Atp5j2, Atp5k, Atp5pb, Blvrb, Calm1, Cox14, Cox20, Cox4i1, Cox5a, Cox5b, Cox6b1, Cox7b, Cox7c, Cox8a, Cyb5a, Cyc1, Cycs, Dbi, Ebp, Eci1, Eno1, Esd, Etfb, Ethe1, Fabp5, Fh1, Gapdh, Gnai2, Gng12, Gng5, Gpx4, Hmox2, Hsd11b1, Hsd17b10, Impdh2, Ldha, Mcee, Mdh2, Mgst1, Mgst3, Naxe, Ndufa1, Ndufa11, Ndufa12, Ndufa13, Ndufa2, Ndufa4, Ndufa5, Ndufa6, Ndufa7, Ndufa8, Ndufa9, Ndufab1, Ndufaf3, Ndufb10, Ndufb11, Ndufb2, Ndufb3, Ndufb4, Ndufb5, Ndufb6, Ndufb7, Ndufb8, Ndufb9, Ndufc1, Ndufc2, Ndufs3, Ndufs4, Ndufs5, Ndufs6, Ndufs7, Ndufs8, Ndufv1, Ndufv2, Ndufv3, Nme1, Oaz1, Ormdl2, Pdzd11, Pgls, Phgdh, Pkm, Pnp, Psma1, Psma2, Psma3, Psma4, Psma5, Psma7, Psmb1, Psmb10, Psmb2, Psmb3, Psmb5, Psmb6, Psmb8, Psmc2, Psmc3, Psmc4, Psmc5, Psmd12, Psmd3, Psmd6, Psmd7, Psmd8, Psme1, Psme2, Ran, Scp2, Sdhb, Suclg1, Sumo2, Taldo1, Tnfaip8l2, Tpi1, Trmt112, Tspo, Txn1, Tyms, Ube2i, Uqcr10, Uqcr11, Uqcrb, Uqcrc1, Uqcrh, Uqcrq
Promonocyte	Group.6mo_scd_nonscd	upDE	REACTOME_MITOTIC_G2_G2_M_PHASES	5.44759e-07	33	177	Dctn2, Dctn3, Dynll1, Psma1, Psma2, Psma3, Psma4, Psma5, Psma7, Psmb1, Psmb10, Psmb2, Psmb3, Psmb5, Psmb6, Psmb8, Psmc2, Psmc3, Psmc4, Psmc5, Psmd12, Psmd3, Psmd6, Psmd7, Psmd8, Psme1, Psme2, Rbx1, Rps27a, Ssna1, Tuba1a, Tubb4b, Uba52
Promonocyte	Group.6mo_scd_nonscd	upDE	REACTOME_SIGNALING_BY_WNT	1.03318e-06	34	208	Akt1, Calm1, Clta, Gng12, Gng5, Psma1, Psma2, Psma3, Psma4, Psma5, Psma7, Psmb1, Psmb10, Psmb2, Psmb3, Psmb5, Psmb6, Psmb8, Psmc2, Psmc3, Psmc4, Psmc5, Psmd12, Psmd3, Psmd6, Psmd7, Psmd8, Psme1, Psme2, Rac2, Rbx1, Rps27a, Uba52, Vps29
Promonocyte	Group.6mo_scd_nonscd	upDE	REACTOME_FORMATION_OF_ATP_BY_CHEMIOSMOTIC_COUPLING	1.71078e-06	10	16	Atp5b, Atp5c1, Atp5d, Atp5e, Atp5g1, Atp5h, Atp5j, Atp5j2, Atp5k, Atp5pb
Promonocyte	Group.6mo_scd_nonscd	upDE	REACTOME_M_PHASE	1.71078e-06	53	376	Anapc15, Arpp19, Banf1, Cdca8, Chmp2a, Dctn2, Dctn3, Dynll1, H2ac10, H2ac20, H2ac24, H2ac8, H2aj, H2bc11, H2bc13, H2bc18, H2bc6, Nudc, Psma1, Psma2, Psma3, Psma4, Psma5, Psma7, Psmb1, Psmb10, Psmb2, Psmb3, Psmb5, Psmb6, Psmb8, Psmc2, Psmc3, Psmc4, Psmc5, Psmd12, Psmd3, Psmd6, Psmd7, Psmd8, Psme1, Psme2, Pttg1, Rab2a, Ran, Rps27, Rps27a, Spc24, Ssna1, Tuba1a, Tubb4b, Uba52, Ube2i
Promonocyte	Group.6mo_scd_nonscd	upDE	REACTOME_FCERI_MEDIATED_NF_KB_ACTIVATION	3.11603e-06	27	120	Fcer1g, Psma1, Psma2, Psma3, Psma4, Psma5, Psma7, Psmb1, Psmb10, Psmb2, Psmb3, Psmb5, Psmb6, Psmb8, Psmc2, Psmc3, Psmc4, Psmc5, Psmd12, Psmd3, Psmd6, Psmd7, Psmd8, Psme1, Psme2, Rps27a, Uba52
Promonocyte	Group.6mo_scd_nonscd	upDE	REACTOME_NEDDYLATION	3.60134e-06	35	219	Commd1, Commd4, Commd6, Elob, Eloc, Nedd8, Psma1, Psma2, Psma3, Psma4, Psma5, Psma7, Psmb1, Psmb10, Psmb2, Psmb3, Psmb5, Psmb6, Psmb8, Psmc2, Psmc3, Psmc4, Psmc5, Psmd12, Psmd3, Psmd6, Psmd7, Psmd8, Psme1, Psme2, Rbx1, Rps27a, Uba52, Ube2m, Uchl3
Promonocyte	Group.6mo_scd_nonscd	upDE	REACTOME_INNATE_IMMUNE_SYSTEM	7.39403e-06	93	875	Actr10, Aldoa, Aprt, Arpc1a, Arpc1b, Arpc3, Atox1, Atp6v0b, Atp6v0c, Atp6v0e, Atp6v1f, Bin2, Bri3, Brk1, Calm1, Camp, Casp1, Cct2, Cd68, Cst3, Ctsc, Ctsg, Ctsz, Cyba, Dynll1, Dynlt1f, Fabp5, Fcer1g, Fth1, Gmfg, H2-T23, Hmox2, Hp, Hras, Impdh2, Lamtor1, Lamtor2, Lyz2, Mgst1, Mif, Ncf4, Ndufc2, Ostf1, Pdap1, Pdzd11, Pin1, Pkm, Plac8, Pnp, Ppia, Prdx4, Psma1, Psma2, Psma3, Psma4, Psma5, Psma7, Psmb1, Psmb10, Psmb2, Psmb3, Psmb5, Psmb6, Psmb8, Psmc2, Psmc3, Psmc4, Psmc5, Psmd12, Psmd3, Psmd6, Psmd7, Psmd8, Psme1, Psme2, Pycard, Rab24, Rac2, Rnaset2a, Rps27a, S100a1, S100a11, S100a8, S100a9, Serpinb1a, Srp14, Trappc1, Trem2, Tubb4b, Txn1, Tyrobp, Uba52, Ube2m
Promonocyte	Group.6mo_scd_nonscd	upDE	REACTOME_DEUBIQUITINATION	8.13628e-06	37	244	Fkbp8, H2ac10, H2ac20, H2ac24, H2ac8, Nedd8, Psma1, Psma2, Psma3, Psma4, Psma5, Psma7, Psmb1, Psmb10, Psmb2, Psmb3, Psmb5, Psmb6, Psmb8, Psmc2, Psmc3, Psmc4, Psmc5, Psmd12, Psmd3, Psmd6, Psmd7, Psmd8, Psme1, Psme2, Rps27a, Taf10, Tomm20, Uba52, Uchl3, Vdac2, Vdac3
Promonocyte	Group.6mo_scd_nonscd	upDE	REACTOME_SIGNALING_BY_THE_B_CELL_RECEPTOR_BCR	9.95955e-06	28	145	Calm1, Hras, Psma1, Psma2, Psma3, Psma4, Psma5, Psma7, Psmb1, Psmb10, Psmb2, Psmb3, Psmb5, Psmb6, Psmb8, Psmc2, Psmc3, Psmc4, Psmc5, Psmd12, Psmd3, Psmd6, Psmd7, Psmd8, Psme1, Psme2, Rps27a, Uba52
Promonocyte	Group.6mo_scd_nonscd	upDE	REACTOME_INTRACELLULAR_SIGNALING_BY_SECOND_MESSENGERS	1.00969e-05	34	237	Akt1, Calm1, Lamtor1, Lamtor2, Lamtor4, Lamtor5, Psma1, Psma2, Psma3, Psma4, Psma5, Psma7, Psmb1, Psmb10, Psmb2, Psmb3, Psmb5, Psmb6, Psmb8, Psmc2, Psmc3, Psmc4, Psmc5, Psmd12, Psmd3, Psmd6, Psmd7, Psmd8, Psme1, Psme2, Rac2, Rheb, Rps27a, Uba52
Promonocyte	Group.6mo_scd_nonscd	upDE	REACTOME_G2_M_CHECKPOINTS	1.15077e-05	30	160	H2bc11, H2bc13, H2bc18, H2bc6, Psma1, Psma2, Psma3, Psma4, Psma5, Psma7, Psmb1, Psmb10, Psmb2, Psmb3, Psmb5, Psmb6, Psmb8, Psmc2, Psmc3, Psmc4, Psmc5, Psmd12, Psmd3, Psmd6, Psmd7, Psmd8, Psme1, Psme2, Rps27a, Uba52
Promonocyte	Group.6mo_scd_nonscd	upDE	REACTOME_FC_EPSILON_RECEPTOR_FCERI_SIGNALING	2.48913e-05	29	162	Calm1, Fcer1g, Hras, Psma1, Psma2, Psma3, Psma4, Psma5, Psma7, Psmb1, Psmb10, Psmb2, Psmb3, Psmb5, Psmb6, Psmb8, Psmc2, Psmc3, Psmc4, Psmc5, Psmd12, Psmd3, Psmd6, Psmd7, Psmd8, Psme1, Psme2, Rps27a, Uba52
Promonocyte	Group.6mo_scd_nonscd	upDE	REACTOME_NEUTROPHIL_DEGRANULATION	5.54604e-05	57	470	Actr10, Aldoa, Aprt, Atp6v0c, Bin2, Bri3, Camp, Cct2, Cd68, Cst3, Ctsc, Ctsg, Ctsz, Cyba, Dynll1, Dynlt1f, Fabp5, Fcer1g, Fth1, Gmfg, H2-T23, Hmox2, Hp, Impdh2, Lamtor1, Lamtor2, Lyz2, Mgst1, Mif, Ndufc2, Ostf1, Pdap1, Pkm, Plac8, Pnp, Ppia, Prdx4, Psma2, Psma5, Psmb1, Psmc2, Psmc3, Psmd12, Psmd3, Psmd6, Psmd7, Pycard, Rab24, Rnaset2a, S100a11, S100a8, S100a9, Serpinb1a, Srp14, Trappc1, Tubb4b, Tyrobp
Promonocyte	Group.6mo_scd_nonscd	upDE	REACTOME_MITOCHONDRIAL_BIOGENESIS	5.55701e-05	11	27	Atp5b, Atp5c1, Atp5d, Atp5e, Atp5g1, Atp5h, Atp5j, Atp5j2, Atp5k, Atp5pb, Cycs
Promonocyte	Group.6mo_scd_nonscd	upDE	REACTOME_CELL_CYCLE	0.000391618	64	586	Akt1, Anapc15, Arpp19, Banf1, Cdca8, Cenpw, Cenpx, Chmp2a, Cks1b, Dctn2, Dctn3, Dynll1, Gmnn, H2ac10, H2ac20, H2ac24, H2ac8, H2aj, H2bc11, H2bc13, H2bc18, H2bc6, Nhp2, Npm1, Nudc, Pold4, Pole3, Psma1, Psma2, Psma3, Psma4, Psma5, Psma7, Psmb1, Psmb10, Psmb2, Psmb3, Psmb5, Psmb6, Psmb8, Psmc2, Psmc3, Psmc4, Psmc5, Psmd12, Psmd3, Psmd6, Psmd7, Psmd8, Psme1, Psme2, Pttg1, Rab2a, Ran, Rbx1, Rps27, Rps27a, Spc24, Ssna1, Ten1, Tuba1a, Tubb4b, Uba52, Ube2i
Promonocyte	Group.6mo_scd_nonscd	upDE	REACTOME_CYTOPROTECTION_BY_HMOX1	0.000445878	13	51	Blvrb, Cox14, Cox20, Cox4i1, Cox5a, Cox5b, Cox6b1, Cox7b, Cox7c, Cox8a, Cycs, Hmox2, Ndufa4
Promonocyte	Group.6mo_scd_nonscd	upDE	REACTOME_MACROAUTOPHAGY	0.000799917	20	116	Chmp2a, Dynll1, Gabarap, Gabarapl2, Lamtor1, Lamtor2, Lamtor4, Lamtor5, Map1lc3b, Park7, Rheb, Rps27a, Tomm20, Tomm22, Tomm40, Tomm5, Tomm7, Tuba1a, Tubb4b, Uba52
Promonocyte	Group.6mo_scd_nonscd	upDE	REACTOME_MAPK_FAMILY_SIGNALING_CASCADES	0.000801351	31	261	Calm1, Hras, Lamtor2, Pebp1, Psma1, Psma2, Psma3, Psma4, Psma5, Psma7, Psmb1, Psmb10, Psmb2, Psmb3, Psmb5, Psmb6, Psmb8, Psmc2, Psmc3, Psmc4, Psmc5, Psmd12, Psmd3, Psmd6, Psmd7, Psmd8, Psme1, Psme2, Rbx1, Rps27a, Uba52
Promonocyte	Group.6mo_scd_nonscd	upDE	REACTOME_SIGNALING_BY_INTERLEUKINS	0.0009285	32	251	Casp1, Ctsg, H3c11, H3c3, H3c6, Psma1, Psma2, Psma3, Psma4, Psma5, Psma7, Psmb1, Psmb10, Psmb2, Psmb3, Psmb5, Psmb6, Psmb8, Psmc2, Psmc3, Psmc4, Psmc5, Psmd12, Psmd3, Psmd6, Psmd7, Psmd8, Psme1, Psme2, Rbx1, Rps27a, Uba52
Promonocyte	Group.6mo_scd_nonscd	upDE	WP_TRANSLATION_FACTORS	0.00113416	12	46	Eef1b2, Eef1d, Eef1g, Eif1, Eif2s2, Eif3g, Eif3h, Eif3i, Eif4a1, Eif4ebp1, Eif5a, Eif6
Promonocyte	Group.6mo_scd_nonscd	upDE	REACTOME_MRNA_DECAY_BY_5_TO_3_EXORIBONUCLEASE	0.0013586	6	14	Lsm2, Lsm3, Lsm4, Lsm5, Lsm6, Lsm7
Promonocyte	Group.6mo_scd_nonscd	upDE	REACTOME_METABOLISM_OF_AMINO_ACIDS_AND_DERIVATIVES	0.00179596	29	204	Ethe1, Hsd17b10, Ndufab1, Oaz1, Phgdh, Psma1, Psma2, Psma3, Psma4, Psma5, Psma7, Psmb1, Psmb10, Psmb2, Psmb3, Psmb5, Psmb6, Psmb8, Psmc2, Psmc3, Psmc4, Psmc5, Psmd12, Psmd3, Psmd6, Psmd7, Psmd8, Psme1, Psme2
Promonocyte	Group.6mo_scd_nonscd	upDE	REACTOME_CLASS_I_MHC_MEDIATED_ANTIGEN_PROCESSING_PRESENTATION	0.00179596	38	334	Anapc13, Bcap31, Calr, Cyba, Elob, Eloc, H2-T23, Ncf4, Psma1, Psma2, Psma3, Psma4, Psma5, Psma7, Psmb1, Psmb10, Psmb2, Psmb3, Psmb5, Psmb6, Psmb8, Psmc2, Psmc3, Psmc4, Psmc5, Psmd12, Psmd3, Psmd6, Psmd7, Psmd8, Psme1, Psme2, Rbx1, Rps27a, Uba52, Ube2a, Ube2l3, Ube2m
Promonocyte	Group.6mo_scd_nonscd	upDE	REACTOME_ANTIGEN_PROCESSING_UBIQUITINATION_PROTEASOME_DEGRADATION	0.00213176	33	287	Anapc13, Elob, Eloc, Psma1, Psma2, Psma3, Psma4, Psma5, Psma7, Psmb1, Psmb10, Psmb2, Psmb3, Psmb5, Psmb6, Psmb8, Psmc2, Psmc3, Psmc4, Psmc5, Psmd12, Psmd3, Psmd6, Psmd7, Psmd8, Psme1, Psme2, Rbx1, Rps27a, Uba52, Ube2a, Ube2l3, Ube2m
Promonocyte	Group.6mo_scd_nonscd	upDE	REACTOME_CELL_CYCLE_CHECKPOINTS	0.00218498	36	280	Anapc15, Cdca8, Dynll1, H2bc11, H2bc13, H2bc18, H2bc6, Nudc, Psma1, Psma2, Psma3, Psma4, Psma5, Psma7, Psmb1, Psmb10, Psmb2, Psmb3, Psmb5, Psmb6, Psmb8, Psmc2, Psmc3, Psmc4, Psmc5, Psmd12, Psmd3, Psmd6, Psmd7, Psmd8, Psme1, Psme2, Rps27, Rps27a, Spc24, Uba52
Promonocyte	Group.6mo_scd_nonscd	upDE	REACTOME_PINK1_PRKN_MEDIATED_MITOPHAGY	0.00309373	8	23	Map1lc3b, Rps27a, Tomm20, Tomm22, Tomm40, Tomm5, Tomm7, Uba52
Promonocyte	Group.6mo_scd_nonscd	upDE	REACTOME_CYTOKINE_SIGNALING_IN_IMMUNE_SYSTEM	0.00379725	44	414	Akt1, Casp1, Cenpx, Ctsg, Eif4a1, Eif4e2, Elob, Eloc, H3c11, H3c3, H3c6, Hras, Npm1, Psma1, Psma2, Psma3, Psma4, Psma5, Psma7, Psmb1, Psmb10, Psmb2, Psmb3, Psmb5, Psmb6, Psmb8, Psmc2, Psmc3, Psmc4, Psmc5, Psmd12, Psmd3, Psmd6, Psmd7, Psmd8, Psme1, Psme2, Rbx1, Rps27a, Tuba1a, Tubb4b, Uba52, Ube2m, Ybx1
Promonocyte	Group.6mo_scd_nonscd	upDE	REACTOME_GENERIC_TRANSCRIPTION_PATHWAY	0.00554929	74	793	Akt1, Bax, Cox14, Cox20, Cox4i1, Cox5a, Cox5b, Cox6b1, Cox7b, Cox7c, Cox8a, Cycs, Elob, Eloc, Gtf2h5, H2ac10, H2ac20, H2ac24, H2ac8, H2aj, H2bc11, H2bc13, H2bc18, H2bc6, H3c11, H3c3, H3c6, H3f3a, Lamtor1, Lamtor2, Lamtor4, Lamtor5, Ndufa4, Npm1, Pin1, Polr2e, Polr2f, Polr2i, Prdx1, Prdx2, Prdx5, Prelid1, Psma1, Psma2, Psma3, Psma4, Psma5, Psma7, Psmb1, Psmb10, Psmb2, Psmb3, Psmb5, Psmb6, Psmb8, Psmc2, Psmc3, Psmc4, Psmc5, Psmd12, Psmd3, Psmd6, Psmd7, Psmd8, Psme1, Psme2, Rbx1, Rheb, Rps27a, Supt4a, Taf10, Txn1, Uba52, Ube2i
Promonocyte	Group.6mo_scd_nonscd	upDE	REACTOME_TRANSCRIPTIONAL_REGULATION_BY_TP53	0.00578292	35	293	Akt1, Bax, Cox14, Cox20, Cox4i1, Cox5a, Cox5b, Cox6b1, Cox7b, Cox7c, Cox8a, Cycs, Elob, Eloc, Gtf2h5, Lamtor1, Lamtor2, Lamtor4, Lamtor5, Ndufa4, Npm1, Pin1, Polr2e, Polr2f, Polr2i, Prdx1, Prdx2, Prdx5, Prelid1, Rheb, Rps27a, Supt4a, Taf10, Txn1, Uba52
Promonocyte	Group.6mo_scd_nonscd	upDE	WP_MRNA_PROCESSING	0.00893411	47	426	Aimp1, Eif3g, Eif4e2, Exosc8, Imp3, Lsm2, Lsm4, Lsm7, Mrpl11, Mrps28, Naa38, Npm1, Park7, Phf5a, Ppp1r14b, Rpl19, Rpl22, Rpl26, Rpl32, Rpl37, Rpl39, Rpl8, Rpl9, Rps11, Rps13, Rps14, Rps20, Rps23, Rps24, Rps27, Rps4x, Rps6, Sf3b5, Slc25a4, Slirp, Snrpd1, Snrpd2, Snrpe, Snrpf, Snrpg, Snu13, Srp14, Srp9, Srsf9, U2af1, Ybx1, Zbp1
Promonocyte	Group.6mo_scd_nonscd	upDE	REACTOME_SELECTIVE_AUTOPHAGY	0.0100768	12	59	Dynll1, Map1lc3b, Park7, Rps27a, Tomm20, Tomm22, Tomm40, Tomm5, Tomm7, Tuba1a, Tubb4b, Uba52
Promonocyte	Group.6mo_scd_nonscd	upDE	REACTOME_MTORC1_MEDIATED_SIGNALLING	0.0111955	7	24	Eif4ebp1, Lamtor1, Lamtor2, Lamtor4, Lamtor5, Rheb, Rps6
Promonocyte	Group.6mo_scd_nonscd	upDE	REACTOME_MITOPHAGY	0.0148226	8	30	Map1lc3b, Rps27a, Tomm20, Tomm22, Tomm40, Tomm5, Tomm7, Uba52
Promonocyte	Group.6mo_scd_nonscd	upDE	REACTOME_RHO_GTPASES_ACTIVATE_NADPH_OXIDASES	0.0294721	6	22	Cyba, Ncf4, Pin1, Rac2, S100a8, S100a9
Promonocyte	Group.6mo_scd_nonscd	upDE	WP_GLYCOLYSIS_AND_GLUCONEOGENESIS	0.0359715	9	43	Aldoa, Eno1, Gapdh, Ldha, Mdh2, Mpc1, Mpc2, Pkm, Tpi1
Promonocyte	Group.6mo_scd_nonscd	upDE	REACTOME_MTOR_SIGNALLING	0.0366624	8	41	Akt1, Eif4ebp1, Lamtor1, Lamtor2, Lamtor4, Lamtor5, Rheb, Rps6
Promonocyte	Group.6mo_scd_nonscd	upDE	REACTOME_ROS_AND_RNS_PRODUCTION_IN_PHAGOCYTES	0.0468805	7	31	Atp6v0b, Atp6v0c, Atp6v0e, Atp6v1f, Cyba, Ncf4, Rac2
ST-HSC	SCD	allDE	WP_CYTOPLASMIC_RIBOSOMAL_PROTEINS	9.15821e-54	47	80	Fau, Rpl10, Rpl10a, Rpl11, Rpl12, Rpl13, Rpl15, Rpl17, Rpl18, Rpl18a, Rpl19, Rpl21, Rpl24, Rpl26, Rpl27, Rpl27a, Rpl28, Rpl29, Rpl3, Rpl30, Rpl32, Rpl34, Rpl36, Rpl36a, Rpl37, Rpl39, Rpl6, Rpl7a, Rpl9, Rplp0, Rps10, Rps11, Rps13, Rps15a, Rps16, Rps18, Rps19, Rps2, Rps20, Rps23, Rps24, Rps27, Rps27a, Rps3, Rps4x, Rps5, Rps7
ST-HSC	SCD	allDE	REACTOME_NONSENSE_MEDIATED_DECAY_NMD_INDEPENDENT_OF_THE_EXON_JUNCTION_COMPLEX_EJC	1.20928e-52	49	95	Gm11808, Rpl10, Rpl11, Rpl12, Rpl13, Rpl14, Rpl15, Rpl17, Rpl18, Rpl18a, Rpl19, Rpl21, Rpl23, Rpl24, Rpl26, Rpl27, Rpl27a, Rpl28, Rpl29, Rpl3, Rpl30, Rpl32, Rpl34, Rpl36, Rpl36a, Rpl37, Rpl39, Rpl6, Rpl9, Rplp0, Rps10, Rps11, Rps13, Rps15a, Rps16, Rps18, Rps19, Rps2, Rps20, Rps23, Rps24, Rps27, Rps27rt, Rps3, Rps4x, Rps5, Rps7, Uba52, Ubb
ST-HSC	SCD	allDE	REACTOME_NONSENSE_MEDIATED_DECAY_NMD	1.59309e-47	49	115	Gm11808, Rpl10, Rpl11, Rpl12, Rpl13, Rpl14, Rpl15, Rpl17, Rpl18, Rpl18a, Rpl19, Rpl21, Rpl23, Rpl24, Rpl26, Rpl27, Rpl27a, Rpl28, Rpl29, Rpl3, Rpl30, Rpl32, Rpl34, Rpl36, Rpl36a, Rpl37, Rpl39, Rpl6, Rpl9, Rplp0, Rps10, Rps11, Rps13, Rps15a, Rps16, Rps18, Rps19, Rps2, Rps20, Rps23, Rps24, Rps27, Rps27rt, Rps3, Rps4x, Rps5, Rps7, Uba52, Ubb
ST-HSC	SCD	allDE	REACTOME_EUKARYOTIC_TRANSLATION_INITIATION	1.58839e-46	49	120	Gm11808, Rpl10, Rpl11, Rpl12, Rpl13, Rpl14, Rpl15, Rpl17, Rpl18, Rpl18a, Rpl19, Rpl21, Rpl23, Rpl24, Rpl26, Rpl27, Rpl27a, Rpl28, Rpl29, Rpl3, Rpl30, Rpl32, Rpl34, Rpl36, Rpl36a, Rpl37, Rpl39, Rpl6, Rpl9, Rplp0, Rps10, Rps11, Rps13, Rps15a, Rps16, Rps18, Rps19, Rps2, Rps20, Rps23, Rps24, Rps27, Rps27rt, Rps3, Rps4x, Rps5, Rps7, Uba52, Ubb
ST-HSC	SCD	allDE	REACTOME_TRANSLATION	7.43074e-41	57	229	Aurkaip1, Eef1b2, Gm11808, Mrpl33, Mrpl34, Mrpl58, Mrps16, Mrps18c, Rpl10, Rpl11, Rpl12, Rpl13, Rpl14, Rpl15, Rpl17, Rpl18, Rpl18a, Rpl19, Rpl21, Rpl23, Rpl24, Rpl26, Rpl27, Rpl27a, Rpl28, Rpl29, Rpl3, Rpl30, Rpl32, Rpl34, Rpl36, Rpl36a, Rpl37, Rpl39, Rpl6, Rpl9, Rplp0, Rps10, Rps11, Rps13, Rps15a, Rps16, Rps18, Rps19, Rps2, Rps20, Rps23, Rps24, Rps27, Rps27rt, Rps3, Rps4x, Rps5, Rps7, Srp54a, Uba52, Ubb
ST-HSC	SCD	allDE	REACTOME_MAJOR_PATHWAY_OF_RRNA_PROCESSING_IN_THE_NUCLEOLUS_AND_CYTOSOL	1.32279e-39	51	178	Fcf1, Gm11808, Rpl10, Rpl11, Rpl12, Rpl13, Rpl14, Rpl15, Rpl17, Rpl18, Rpl18a, Rpl19, Rpl21, Rpl23, Rpl24, Rpl26, Rpl27, Rpl27a, Rpl28, Rpl29, Rpl3, Rpl30, Rpl32, Rpl34, Rpl36, Rpl36a, Rpl37, Rpl39, Rpl6, Rpl9, Rplp0, Rpp21, Rps10, Rps11, Rps13, Rps15a, Rps16, Rps18, Rps19, Rps2, Rps20, Rps23, Rps24, Rps27, Rps27rt, Rps3, Rps4x, Rps5, Rps7, Uba52, Ubb
ST-HSC	SCD	allDE	REACTOME_METABOLISM_OF_RNA	2.10731e-25	66	594	Ccdc12, Cnot6, Dhx9, Fcf1, Fus, Gm11808, Hnrnph1, Lsm10, Nxf1, Pan3, Pcbp1, Psmb5, Psmb8, Rpl10, Rpl11, Rpl12, Rpl13, Rpl14, Rpl15, Rpl17, Rpl18, Rpl18a, Rpl19, Rpl21, Rpl23, Rpl24, Rpl26, Rpl27, Rpl27a, Rpl28, Rpl29, Rpl3, Rpl30, Rpl32, Rpl34, Rpl36, Rpl36a, Rpl37, Rpl39, Rpl6, Rpl9, Rplp0, Rpp21, Rps10, Rps11, Rps13, Rps15a, Rps16, Rps18, Rps19, Rps2, Rps20, Rps23, Rps24, Rps27, Rps27a, Rps27rt, Rps3, Rps4x, Rps5, Rps7, Sf1, Tnpo1, Uba52, Ubb, Ywhaz
ST-HSC	SCD	allDE	REACTOME_ACTIVATION_OF_THE_MRNA_UPON_BINDING_OF_THE_CAP_BINDING_COMPLEX_AND_EIFS_AND_SUBSEQUENT_BINDING_TO_43S	1.91083e-14	19	61	Gm11808, Rps10, Rps11, Rps13, Rps15a, Rps16, Rps18, Rps19, Rps2, Rps20, Rps23, Rps24, Rps27, Rps27rt, Rps3, Rps4x, Rps5, Rps7, Uba52
ST-HSC	SCD	allDE	REACTOME_METABOLISM_OF_PROTEINS	1.03726e-10	79	1508	Adam10, Alg2, Aurkaip1, Canx, Commd1, Ctsg, Dcun1d1, Ddx17, Eef1b2, Elob, Galnt7, Gfpt1, Gm11808, Gng5, H4c4, Hsp90b1, Klhl9, Lgals1, Man1a, Mrpl33, Mrpl34, Mrpl58, Mrps16, Mrps18c, Park7, Psmb5, Psmb8, Rpl10, Rpl11, Rpl12, Rpl13, Rpl14, Rpl15, Rpl17, Rpl18, Rpl18a, Rpl19, Rpl21, Rpl23, Rpl24, Rpl26, Rpl27, Rpl27a, Rpl28, Rpl29, Rpl3, Rpl30, Rpl32, Rpl34, Rpl36, Rpl36a, Rpl37, Rpl39, Rpl6, Rpl9, Rplp0, Rps10, Rps11, Rps13, Rps15a, Rps16, Rps18, Rps19, Rps2, Rps20, Rps23, Rps24, Rps27, Rps27a, Rps27rt, Rps3, Rps4x, Rps5, Rps7, Spsb2, Srp54a, Uba52, Ubb, Usp25
ST-HSC	SCD	allDE	WP_MRNA_PROCESSING	2.35587e-07	33	426	Celf1, Celf2, Csde1, Ddx3x, Dhx9, Fus, Hnrnph1, Matr3, Msi2, Nxf1, Park7, Pcbp1, Pum2, Rpl11, Rpl12, Rpl19, Rpl26, Rpl32, Rpl37, Rpl39, Rpl9, Rps11, Rps13, Rps20, Rps23, Rps24, Rps27, Rps4x, Rps7, Sfpq, Srp54a, Srsf6, Tial1
ST-HSC	SCD	allDE	REACTOME_PTK6_REGULATES_RTKS_AND_THEIR_EFFECTORS_AKT1_AND_DOK1	0.000230043	5	10	Arap1, Gm11808, Rps27a, Uba52, Ubb
ST-HSC	SCD	allDE	REACTOME_NF_KB_IS_ACTIVATED_AND_SIGNALS_SURVIVAL	0.00102842	5	13	Gm11808, Nfkb1, Rps27a, Uba52, Ubb
ST-HSC	SCD	allDE	REACTOME_MAP3K8_TPL2_DEPENDENT_MAPK1_3_ACTIVATION	0.00146648	5	14	Gm11808, Nfkb1, Rps27a, Uba52, Ubb
ST-HSC	SCD	allDE	REACTOME_N_GLYCAN_TRIMMING_IN_THE_ER_AND_CALNEXIN_CALRETICULIN_CYCLE	0.00255971	5	16	Canx, Gm11808, Rps27a, Uba52, Ubb
ST-HSC	SCD	allDE	REACTOME_P75NTR_SIGNALS_VIA_NF_KB	0.00255971	5	16	Gm11808, Nfkb1, Rps27a, Uba52, Ubb
ST-HSC	SCD	allDE	REACTOME_SPRY_REGULATION_OF_FGF_SIGNALING	0.00320321	5	17	Braf, Gm11808, Rps27a, Uba52, Ubb
ST-HSC	SCD	allDE	REACTOME_INACTIVATION_OF_CSF3_G_CSF_SIGNALING	0.00414638	5	18	Elob, Gm11808, Rps27a, Uba52, Ubb
ST-HSC	SCD	allDE	REACTOME_SCF_BETA_TRCP_MEDIATED_DEGRADATION_OF_EMI1	0.00452228	4	10	Gm11808, Rps27a, Uba52, Ubb
ST-HSC	SCD	allDE	REACTOME_REGULATION_OF_PTEN_LOCALIZATION	0.00452228	4	10	Gm11808, Rps27a, Uba52, Ubb
ST-HSC	SCD	allDE	REACTOME_SIGNALING_BY_NOTCH3	0.0056117	5	20	Adam10, Gm11808, Rps27a, Uba52, Ubb
ST-HSC	SCD	allDE	REACTOME_PEXOPHAGY	0.0056117	4	11	Gm11808, Rps27a, Uba52, Ubb
ST-HSC	SCD	allDE	REACTOME_IRAK2_MEDIATED_ACTIVATION_OF_TAK1_COMPLEX	0.0056117	4	11	Gm11808, Rps27a, Uba52, Ubb
ST-HSC	SCD	allDE	REACTOME_ACTIVATED_NOTCH1_TRANSMITS_SIGNAL_TO_THE_NUCLEUS	0.0056117	4	11	Gm11808, Rps27a, Uba52, Ubb
ST-HSC	SCD	allDE	REACTOME_CYTOSOLIC_SENSORS_OF_PATHOGEN_ASSOCIATED_DNA	0.0056117	6	32	Dhx9, Gm11808, Nfkb1, Rps27a, Uba52, Ubb
ST-HSC	SCD	allDE	REACTOME_TERMINATION_OF_TRANSLESION_DNA_SYNTHESIS	0.0056117	6	32	Gm11808, Isg15, Pold4, Rps27a, Uba52, Ubb
ST-HSC	SCD	allDE	REACTOME_DOWNSTREAM_SIGNALING_EVENTS_OF_B_CELL_RECEPTOR_BCR	0.0056117	9	78	Gm11808, Nfkb1, Ppp3cb, Ppp3r1, Psmb5, Psmb8, Rps27a, Uba52, Ubb
ST-HSC	SCD	allDE	REACTOME_ALPHA_PROTEIN_KINASE_1_SIGNALING_PATHWAY	0.00668955	4	12	Gm11808, Rps27a, Uba52, Ubb
ST-HSC	SCD	allDE	REACTOME_REGULATION_OF_BACH1_ACTIVITY	0.00668955	4	12	Gm11808, Rps27a, Uba52, Ubb
ST-HSC	SCD	allDE	REACTOME_DOWNREGULATION_OF_ERBB2_ERBB3_SIGNALING	0.00668955	4	12	Gm11808, Rps27a, Uba52, Ubb
ST-HSC	SCD	allDE	REACTOME_JOSEPHIN_DOMAIN_DUBS	0.00668955	4	12	Gm11808, Rps27a, Uba52, Ubb
ST-HSC	SCD	allDE	REACTOME_GAP_FILLING_DNA_REPAIR_SYNTHESIS_AND_LIGATION_IN_GG_NER	0.00668955	5	22	Gm11808, Pold4, Rps27a, Uba52, Ubb
ST-HSC	SCD	allDE	REACTOME_NEGATIVE_REGULATION_OF_FGFR4_SIGNALING	0.00668955	5	22	Braf, Gm11808, Rps27a, Uba52, Ubb
ST-HSC	SCD	allDE	REACTOME_SIGNALING_BY_CSF3_G_CSF	0.00668955	5	22	Elob, Gm11808, Rps27a, Uba52, Ubb
ST-HSC	SCD	allDE	REACTOME_NEGATIVE_REGULATION_OF_FGFR3_SIGNALING	0.00815099	5	23	Braf, Gm11808, Rps27a, Uba52, Ubb
ST-HSC	SCD	allDE	REACTOME_REGULATION_OF_INNATE_IMMUNE_RESPONSES_TO_CYTOSOLIC_DNA	0.00835527	4	13	Gm11808, Rps27a, Uba52, Ubb
ST-HSC	SCD	allDE	REACTOME_P75NTR_RECRUITS_SIGNALLING_COMPLEXES	0.00835527	4	13	Gm11808, Rps27a, Uba52, Ubb
ST-HSC	SCD	allDE	REACTOME_REGULATED_NECROSIS	0.00939941	7	52	Elane, Gm11808, Gsdme, Pdcd6ip, Rps27a, Uba52, Ubb
ST-HSC	SCD	allDE	REACTOME_NRIF_SIGNALS_CELL_DEATH_FROM_THE_NUCLEUS	0.0109367	4	14	Gm11808, Rps27a, Uba52, Ubb
ST-HSC	SCD	allDE	REACTOME_NEGATIVE_REGULATION_OF_FGFR2_SIGNALING	0.0109382	5	25	Braf, Gm11808, Rps27a, Uba52, Ubb
ST-HSC	SCD	allDE	REACTOME_PROGRAMMED_CELL_DEATH	0.0111274	11	130	Bcl2, Elane, Gm11808, Gsdme, H1f4, Pdcd6ip, Ppp3r1, Rps27a, Uba52, Ubb, Ywhaz
ST-HSC	SCD	allDE	REACTOME_TRANSLESION_SYNTHESIS_BY_Y_FAMILY_DNA_POLYMERASES_BYPASSES_LESIONS_ON_DNA_TEMPLATE	0.0112756	6	39	Gm11808, Isg15, Pold4, Rps27a, Uba52, Ubb
ST-HSC	SCD	allDE	REACTOME_SIGNALING_BY_NOTCH	0.0112756	6	39	Adam10, Gm11808, Rps27a, Uba52, Ubb, Ywhaz
ST-HSC	SCD	allDE	REACTOME_SMAD2_SMAD3_SMAD4_HETEROTRIMER_REGULATES_TRANSCRIPTION	0.0120633	5	26	Ccnt2, Gm11808, Rps27a, Uba52, Ubb
ST-HSC	SCD	allDE	REACTOME_CLEC7A_DECTIN_1_SIGNALING	0.0120633	9	92	Gm11808, Nfkb1, Ppp3cb, Ppp3r1, Psmb5, Psmb8, Rps27a, Uba52, Ubb
ST-HSC	SCD	allDE	REACTOME_NEGATIVE_REGULATORS_OF_DDX58_IFIH1_SIGNALING	0.0120633	4	15	Gm11808, Rps27a, Uba52, Ubb
ST-HSC	SCD	allDE	REACTOME_NEGATIVE_REGULATION_OF_FLT3	0.0120633	4	15	Gm11808, Rps27a, Uba52, Ubb
ST-HSC	SCD	allDE	REACTOME_IRAK1_RECRUITS_IKK_COMPLEX	0.0120633	4	15	Gm11808, Rps27a, Uba52, Ubb
ST-HSC	SCD	allDE	REACTOME_TGF_BETA_RECEPTOR_SIGNALING_IN_EMT_EPITHELIAL_TO_MESENCHYMAL_TRANSITION	0.0155448	4	16	Gm11808, Rps27a, Uba52, Ubb
ST-HSC	SCD	allDE	REACTOME_DEACTIVATION_OF_THE_BETA_CATENIN_TRANSACTIVATING_COMPLEX	0.0155701	5	28	Gm11808, Rps27a, Uba52, Ubb, Ywhaz
ST-HSC	SCD	allDE	REACTOME_NEGATIVE_REGULATION_OF_MAPK_PATHWAY	0.0164379	6	43	Braf, Dusp5, Gm11808, Rps27a, Uba52, Ubb
ST-HSC	SCD	allDE	REACTOME_RESPIRATORY_ELECTRON_TRANSPORT_ATP_SYNTHESIS_BY_CHEMIOSMOTIC_COUPLING_AND_HEAT_PRODUCTION_BY_UNCOUPLING_PROTEINS	0.0164379	10	118	Atp5g1, Atp5h, Atp5j2, Cox5b, Cox8a, Ndufa13, Ndufa7, Ndufa8, Ndufaf2, Uqcrb
ST-HSC	SCD	allDE	REACTOME_HEDGEHOG_ON_STATE	0.0164379	8	78	Gm11808, Psmb5, Psmb8, Ptch1, Rps27a, Spopl, Uba52, Ubb
ST-HSC	SCD	allDE	REACTOME_TRAF6_MEDIATED_INDUCTION_OF_TAK1_COMPLEX_WITHIN_TLR4_COMPLEX	0.0164379	4	17	Gm11808, Rps27a, Uba52, Ubb
ST-HSC	SCD	allDE	REACTOME_ONCOGENE_INDUCED_SENESCENCE	0.0164379	4	17	Gm11808, Rps27a, Uba52, Ubb
ST-HSC	SCD	allDE	REACTOME_REGULATION_OF_NF_KAPPA_B_SIGNALING	0.0164379	4	17	Gm11808, Rps27a, Uba52, Ubb
ST-HSC	SCD	allDE	REACTOME_VLDLR_INTERNALISATION_AND_DEGRADATION	0.0164379	4	17	Gm11808, Rps27a, Uba52, Ubb
ST-HSC	SCD	allDE	REACTOME_TRANSLESION_SYNTHESIS_BY_POLK	0.0164379	4	17	Gm11808, Rps27a, Uba52, Ubb
ST-HSC	SCD	allDE	REACTOME_DOWNREGULATION_OF_TGF_BETA_RECEPTOR_SIGNALING	0.0164379	4	17	Gm11808, Rps27a, Uba52, Ubb
ST-HSC	SCD	allDE	REACTOME_REGULATION_OF_FZD_BY_UBIQUITINATION	0.0164379	4	17	Gm11808, Rps27a, Uba52, Ubb
ST-HSC	SCD	allDE	REACTOME_RECOGNITION_OF_DNA_DAMAGE_BY_PCNA_CONTAINING_REPLICATION_COMPLEX	0.0176941	5	30	Gm11808, Pold4, Rps27a, Uba52, Ubb
ST-HSC	SCD	allDE	REACTOME_SIGNALING_BY_PTK6	0.0176941	6	45	Arap1, Gm11808, Rps27a, Sfpq, Uba52, Ubb
ST-HSC	SCD	allDE	REACTOME_ACTIVATION_OF_IRF3_IRF7_MEDIATED_BY_TBK1_IKBKE	0.0197417	4	18	Gm11808, Rps27a, Uba52, Ubb
ST-HSC	SCD	allDE	REACTOME_SIGNALING_BY_FGFR4	0.0197544	5	31	Braf, Gm11808, Rps27a, Uba52, Ubb
ST-HSC	SCD	allDE	REACTOME_AGGREPHAGY	0.0197544	5	31	Gm11808, Park7, Rps27a, Uba52, Ubb
ST-HSC	SCD	allDE	REACTOME_ACTIVATION_OF_NF_KAPPAB_IN_B_CELLS	0.0200857	7	64	Gm11808, Nfkb1, Psmb5, Psmb8, Rps27a, Uba52, Ubb
ST-HSC	SCD	allDE	REACTOME_REGULATION_OF_MRNA_STABILITY_BY_PROTEINS_THAT_BIND_AU_RICH_ELEMENTS	0.0200857	8	83	Gm11808, Psmb5, Psmb8, Rps27a, Tnpo1, Uba52, Ubb, Ywhaz
ST-HSC	SCD	allDE	REACTOME_RIPK1_MEDIATED_REGULATED_NECROSIS	0.0216863	5	32	Gm11808, Pdcd6ip, Rps27a, Uba52, Ubb
ST-HSC	SCD	allDE	REACTOME_REGULATION_OF_TP53_ACTIVITY_THROUGH_METHYLATION	0.0216863	4	19	Gm11808, Rps27a, Uba52, Ubb
ST-HSC	SCD	allDE	REACTOME_TRANSLESION_SYNTHESIS_BY_POLH	0.0216863	4	19	Gm11808, Rps27a, Uba52, Ubb
ST-HSC	SCD	allDE	REACTOME_SIGNALING_BY_NOTCH1	0.0216863	4	19	Gm11808, Rps27a, Uba52, Ubb
ST-HSC	SCD	allDE	REACTOME_DNA_DAMAGE_BYPASS	0.0216863	6	48	Gm11808, Isg15, Pold4, Rps27a, Uba52, Ubb
ST-HSC	SCD	allDE	REACTOME_SIGNALING_BY_FGFR3	0.0236532	5	33	Braf, Gm11808, Rps27a, Uba52, Ubb
ST-HSC	SCD	allDE	REACTOME_INTERFERON_ALPHA_BETA_SIGNALING	0.0257718	4	20	Gm11808, Rps27a, Uba52, Ubb
ST-HSC	SCD	allDE	REACTOME_DDX58_IFIH1_MEDIATED_INDUCTION_OF_INTERFERON_ALPHA_BETA	0.0264736	5	34	Gm11808, Nfkb1, Rps27a, Uba52, Ubb
ST-HSC	SCD	allDE	REACTOME_CELLULAR_RESPONSE_TO_CHEMICAL_STRESS	0.0272849	11	155	Blvrb, Cox5b, Cox8a, Gm11808, Prdx5, Psmb5, Psmb8, Rps27a, Sod1, Uba52, Ubb
ST-HSC	SCD	allDE	REACTOME_CELLULAR_RESPONSE_TO_HYPOXIA	0.0274314	7	69	Elob, Gm11808, Psmb5, Psmb8, Rps27a, Uba52, Ubb
ST-HSC	SCD	allDE	REACTOME_UBIQUITIN_MEDIATED_DEGRADATION_OF_PHOSPHORYLATED_CDC25A	0.0277347	6	51	Gm11808, Psmb5, Psmb8, Rps27a, Uba52, Ubb
ST-HSC	SCD	allDE	REACTOME_C_TYPE_LECTIN_RECEPTORS_CLRS	0.0287536	9	111	Gm11808, Nfkb1, Ppp3cb, Ppp3r1, Psmb5, Psmb8, Rps27a, Uba52, Ubb
ST-HSC	SCD	allDE	REACTOME_SIGNALING_BY_ROBO_RECEPTORS	0.0287541	4	21	Gm11808, Rps27a, Uba52, Ubb
ST-HSC	SCD	allDE	REACTOME_NEGATIVE_REGULATION_OF_MET_ACTIVITY	0.0287541	4	21	Gm11808, Rps27a, Uba52, Ubb
ST-HSC	SCD	allDE	REACTOME_REGULATION_OF_RUNX2_EXPRESSION_AND_ACTIVITY	0.0293081	6	52	Gm11808, Psmb5, Psmb8, Rps27a, Uba52, Ubb
ST-HSC	SCD	allDE	REACTOME_JNK_C_JUN_KINASES_PHOSPHORYLATION_AND_ACTIVATION_MEDIATED_BY_ACTIVATED_HUMAN_TAK1	0.0333115	4	22	Gm11808, Rps27a, Uba52, Ubb
ST-HSC	SCD	allDE	REACTOME_REGULATION_OF_SIGNALING_BY_CBL	0.0333115	4	22	Gm11808, Rps27a, Uba52, Ubb
ST-HSC	SCD	allDE	REACTOME_DEGRADATION_OF_AXIN	0.0338929	6	54	Gm11808, Psmb5, Psmb8, Rps27a, Uba52, Ubb
ST-HSC	SCD	allDE	REACTOME_REGULATION_OF_RUNX3_EXPRESSION_AND_ACTIVITY	0.0338929	6	54	Gm11808, Psmb5, Psmb8, Rps27a, Uba52, Ubb
ST-HSC	SCD	allDE	REACTOME_FANCONI_ANEMIA_PATHWAY	0.0338929	5	37	Cenpx, Gm11808, Rps27a, Uba52, Ubb
ST-HSC	SCD	allDE	REACTOME_AUF1_HNRNP_D0_BINDS_AND_DESTABILIZES_MRNA	0.0359149	6	55	Gm11808, Psmb5, Psmb8, Rps27a, Uba52, Ubb
ST-HSC	SCD	allDE	REACTOME_STABILIZATION_OF_P53	0.0359149	6	55	Gm11808, Psmb5, Psmb8, Rps27a, Uba52, Ubb
ST-HSC	SCD	allDE	REACTOME_NUCLEAR_EVENTS_MEDIATED_BY_NFE2L2	0.0359149	6	55	Gm11808, Psmb5, Psmb8, Rps27a, Uba52, Ubb
ST-HSC	SCD	allDE	REACTOME_PINK1_PRKN_MEDIATED_MITOPHAGY	0.0359149	4	23	Gm11808, Rps27a, Uba52, Ubb
ST-HSC	SCD	allDE	REACTOME_DOWNREGULATION_OF_ERBB2_SIGNALING	0.0359149	4	23	Gm11808, Rps27a, Uba52, Ubb
ST-HSC	SCD	allDE	REACTOME_TAK1_DEPENDENT_IKK_AND_NF_KAPPA_B_ACTIVATION	0.0359149	5	38	Gm11808, Nfkb1, Rps27a, Uba52, Ubb
ST-HSC	SCD	allDE	REACTOME_DEGRADATION_OF_DVL	0.0378242	6	56	Gm11808, Psmb5, Psmb8, Rps27a, Uba52, Ubb
ST-HSC	SCD	allDE	REACTOME_BETA_CATENIN_INDEPENDENT_WNT_SIGNALING	0.0385315	9	119	Gm11808, Gng5, Ppp3cb, Ppp3r1, Psmb5, Psmb8, Rps27a, Uba52, Ubb
ST-HSC	SCD	allDE	REACTOME_INTERLEUKIN_3_INTERLEUKIN_5_AND_GM_CSF_SIGNALING	0.0385315	5	39	Gm11808, Rps27a, Uba52, Ubb, Ywhaz
ST-HSC	SCD	allDE	REACTOME_DECTIN_1_MEDIATED_NONCANONICAL_NF_KB_SIGNALING	0.0385315	6	57	Gm11808, Psmb5, Psmb8, Rps27a, Uba52, Ubb
ST-HSC	SCD	allDE	REACTOME_GLI3_IS_PROCESSED_TO_GLI3R_BY_THE_PROTEASOME	0.0385315	6	57	Gm11808, Psmb5, Psmb8, Rps27a, Uba52, Ubb
ST-HSC	SCD	allDE	REACTOME_IKK_COMPLEX_RECRUITMENT_MEDIATED_BY_RIP1	0.0385315	4	24	Gm11808, Rps27a, Uba52, Ubb
ST-HSC	SCD	allDE	REACTOME_RAS_PROCESSING	0.0385315	4	24	Gm11808, Rps27a, Uba52, Ubb
ST-HSC	SCD	allDE	REACTOME_ACTIVATED_TAK1_MEDIATES_P38_MAPK_ACTIVATION	0.0385315	4	24	Gm11808, Rps27a, Uba52, Ubb
ST-HSC	SCD	allDE	REACTOME_DOWNREGULATION_OF_SMAD2_3_SMAD4_TRANSCRIPTIONAL_ACTIVITY	0.0385315	4	24	Gm11808, Rps27a, Uba52, Ubb
ST-HSC	SCD	allDE	REACTOME_TRANSCRIPTIONAL_ACTIVITY_OF_SMAD2_SMAD3_SMAD4_HETEROTRIMER	0.0409571	5	40	Ccnt2, Gm11808, Rps27a, Uba52, Ubb
ST-HSC	SCD	allDE	REACTOME_ACTIVATION_OF_BAD_AND_TRANSLOCATION_TO_MITOCHONDRIA	0.0409571	3	12	Bcl2, Ppp3r1, Ywhaz
ST-HSC	SCD	allDE	REACTOME_APC_C_CDC20_MEDIATED_DEGRADATION_OF_CYCLIN_B	0.0434164	4	25	Gm11808, Rps27a, Uba52, Ubb
ST-HSC	SCD	allDE	REACTOME_SCF_SKP2_MEDIATED_DEGRADATION_OF_P27_P21	0.0434164	6	59	Gm11808, Psmb5, Psmb8, Rps27a, Uba52, Ubb
ST-HSC	SCD	allDE	REACTOME_HEDGEHOG_LIGAND_BIOGENESIS	0.0434164	6	59	Gm11808, Psmb5, Psmb8, Rps27a, Uba52, Ubb
ST-HSC	SCD	allDE	REACTOME_DUAL_INCISION_IN_GG_NER	0.0434164	5	41	Gm11808, Pold4, Rps27a, Uba52, Ubb
ST-HSC	SCD	allDE	REACTOME_SIGNALING_BY_FGFR1	0.0434164	5	41	Braf, Gm11808, Rps27a, Uba52, Ubb
ST-HSC	SCD	upDE	WP_CYTOPLASMIC_RIBOSOMAL_PROTEINS	2.08367e-50	47	80	Fau, Rpl10, Rpl10a, Rpl11, Rpl12, Rpl13, Rpl15, Rpl17, Rpl18, Rpl18a, Rpl19, Rpl21, Rpl24, Rpl26, Rpl27, Rpl27a, Rpl28, Rpl29, Rpl3, Rpl30, Rpl32, Rpl34, Rpl36, Rpl36a, Rpl37, Rpl39, Rpl6, Rpl7a, Rpl9, Rplp0, Rps10, Rps11, Rps13, Rps15a, Rps16, Rps18, Rps19, Rps2, Rps20, Rps23, Rps24, Rps27, Rps27a, Rps3, Rps4x, Rps5, Rps7
ST-HSC	SCD	upDE	REACTOME_NONSENSE_MEDIATED_DECAY_NMD_INDEPENDENT_OF_THE_EXON_JUNCTION_COMPLEX_EJC	2.24966e-49	49	95	Gm11808, Rpl10, Rpl11, Rpl12, Rpl13, Rpl14, Rpl15, Rpl17, Rpl18, Rpl18a, Rpl19, Rpl21, Rpl23, Rpl24, Rpl26, Rpl27, Rpl27a, Rpl28, Rpl29, Rpl3, Rpl30, Rpl32, Rpl34, Rpl36, Rpl36a, Rpl37, Rpl39, Rpl6, Rpl9, Rplp0, Rps10, Rps11, Rps13, Rps15a, Rps16, Rps18, Rps19, Rps2, Rps20, Rps23, Rps24, Rps27, Rps27rt, Rps3, Rps4x, Rps5, Rps7, Uba52, Ubb
ST-HSC	SCD	upDE	REACTOME_NONSENSE_MEDIATED_DECAY_NMD	4.89091e-46	49	115	Gm11808, Rpl10, Rpl11, Rpl12, Rpl13, Rpl14, Rpl15, Rpl17, Rpl18, Rpl18a, Rpl19, Rpl21, Rpl23, Rpl24, Rpl26, Rpl27, Rpl27a, Rpl28, Rpl29, Rpl3, Rpl30, Rpl32, Rpl34, Rpl36, Rpl36a, Rpl37, Rpl39, Rpl6, Rpl9, Rplp0, Rps10, Rps11, Rps13, Rps15a, Rps16, Rps18, Rps19, Rps2, Rps20, Rps23, Rps24, Rps27, Rps27rt, Rps3, Rps4x, Rps5, Rps7, Uba52, Ubb
ST-HSC	SCD	upDE	REACTOME_EUKARYOTIC_TRANSLATION_INITIATION	7.96331e-45	49	120	Gm11808, Rpl10, Rpl11, Rpl12, Rpl13, Rpl14, Rpl15, Rpl17, Rpl18, Rpl18a, Rpl19, Rpl21, Rpl23, Rpl24, Rpl26, Rpl27, Rpl27a, Rpl28, Rpl29, Rpl3, Rpl30, Rpl32, Rpl34, Rpl36, Rpl36a, Rpl37, Rpl39, Rpl6, Rpl9, Rplp0, Rps10, Rps11, Rps13, Rps15a, Rps16, Rps18, Rps19, Rps2, Rps20, Rps23, Rps24, Rps27, Rps27rt, Rps3, Rps4x, Rps5, Rps7, Uba52, Ubb
ST-HSC	SCD	upDE	REACTOME_TRANSLATION	1.40347e-40	56	229	Aurkaip1, Eef1b2, Gm11808, Mrpl33, Mrpl34, Mrpl58, Mrps16, Mrps18c, Rpl10, Rpl11, Rpl12, Rpl13, Rpl14, Rpl15, Rpl17, Rpl18, Rpl18a, Rpl19, Rpl21, Rpl23, Rpl24, Rpl26, Rpl27, Rpl27a, Rpl28, Rpl29, Rpl3, Rpl30, Rpl32, Rpl34, Rpl36, Rpl36a, Rpl37, Rpl39, Rpl6, Rpl9, Rplp0, Rps10, Rps11, Rps13, Rps15a, Rps16, Rps18, Rps19, Rps2, Rps20, Rps23, Rps24, Rps27, Rps27rt, Rps3, Rps4x, Rps5, Rps7, Uba52, Ubb
ST-HSC	SCD	upDE	REACTOME_MAJOR_PATHWAY_OF_RRNA_PROCESSING_IN_THE_NUCLEOLUS_AND_CYTOSOL	3.4093e-40	51	178	Fcf1, Gm11808, Rpl10, Rpl11, Rpl12, Rpl13, Rpl14, Rpl15, Rpl17, Rpl18, Rpl18a, Rpl19, Rpl21, Rpl23, Rpl24, Rpl26, Rpl27, Rpl27a, Rpl28, Rpl29, Rpl3, Rpl30, Rpl32, Rpl34, Rpl36, Rpl36a, Rpl37, Rpl39, Rpl6, Rpl9, Rplp0, Rpp21, Rps10, Rps11, Rps13, Rps15a, Rps16, Rps18, Rps19, Rps2, Rps20, Rps23, Rps24, Rps27, Rps27rt, Rps3, Rps4x, Rps5, Rps7, Uba52, Ubb
ST-HSC	SCD	upDE	REACTOME_METABOLISM_OF_RNA	1.35018e-23	56	594	Ccdc12, Fcf1, Gm11808, Lsm10, Psmb5, Psmb8, Rpl10, Rpl11, Rpl12, Rpl13, Rpl14, Rpl15, Rpl17, Rpl18, Rpl18a, Rpl19, Rpl21, Rpl23, Rpl24, Rpl26, Rpl27, Rpl27a, Rpl28, Rpl29, Rpl3, Rpl30, Rpl32, Rpl34, Rpl36, Rpl36a, Rpl37, Rpl39, Rpl6, Rpl9, Rplp0, Rpp21, Rps10, Rps11, Rps13, Rps15a, Rps16, Rps18, Rps19, Rps2, Rps20, Rps23, Rps24, Rps27, Rps27a, Rps27rt, Rps3, Rps4x, Rps5, Rps7, Uba52, Ubb
ST-HSC	SCD	upDE	REACTOME_METABOLISM_OF_PROTEINS	3.24534e-15	67	1508	Aurkaip1, Commd1, Ctsg, Eef1b2, Elob, Gm11808, Gng5, H4c4, Lgals1, Mrpl33, Mrpl34, Mrpl58, Mrps16, Mrps18c, Park7, Psmb5, Psmb8, Rpl10, Rpl11, Rpl12, Rpl13, Rpl14, Rpl15, Rpl17, Rpl18, Rpl18a, Rpl19, Rpl21, Rpl23, Rpl24, Rpl26, Rpl27, Rpl27a, Rpl28, Rpl29, Rpl3, Rpl30, Rpl32, Rpl34, Rpl36, Rpl36a, Rpl37, Rpl39, Rpl6, Rpl9, Rplp0, Rps10, Rps11, Rps13, Rps15a, Rps16, Rps18, Rps19, Rps2, Rps20, Rps23, Rps24, Rps27, Rps27a, Rps27rt, Rps3, Rps4x, Rps5, Rps7, Spsb2, Uba52, Ubb
ST-HSC	SCD	upDE	REACTOME_ACTIVATION_OF_THE_MRNA_UPON_BINDING_OF_THE_CAP_BINDING_COMPLEX_AND_EIFS_AND_SUBSEQUENT_BINDING_TO_43S	3.074e-14	19	61	Gm11808, Rps10, Rps11, Rps13, Rps15a, Rps16, Rps18, Rps19, Rps2, Rps20, Rps23, Rps24, Rps27, Rps27rt, Rps3, Rps4x, Rps5, Rps7, Uba52
ST-HSC	SCD	upDE	REACTOME_INACTIVATION_OF_CSF3_G_CSF_SIGNALING	0.00222841	5	18	Elob, Gm11808, Rps27a, Uba52, Ubb
ST-HSC	SCD	upDE	REACTOME_SIGNALING_BY_CSF3_G_CSF	0.00313097	5	22	Elob, Gm11808, Rps27a, Uba52, Ubb
ST-HSC	SCD	upDE	REACTOME_DOWNREGULATION_OF_ERBB2_ERBB3_SIGNALING	0.00420549	4	12	Gm11808, Rps27a, Uba52, Ubb
ST-HSC	SCD	upDE	REACTOME_REGULATION_OF_PTEN_LOCALIZATION	0.00446811	4	10	Gm11808, Rps27a, Uba52, Ubb
ST-HSC	SCD	upDE	REACTOME_TERMINATION_OF_TRANSLESION_DNA_SYNTHESIS	0.00484077	6	32	Gm11808, Isg15, Pold4, Rps27a, Uba52, Ubb
ST-HSC	SCD	upDE	REACTOME_IRAK2_MEDIATED_ACTIVATION_OF_TAK1_COMPLEX	0.00489842	4	11	Gm11808, Rps27a, Uba52, Ubb
ST-HSC	SCD	upDE	REACTOME_REGULATION_OF_BACH1_ACTIVITY	0.00517353	4	12	Gm11808, Rps27a, Uba52, Ubb
ST-HSC	SCD	upDE	REACTOME_PTK6_REGULATES_RTKS_AND_THEIR_EFFECTORS_AKT1_AND_DOK1	0.00517353	4	10	Gm11808, Rps27a, Uba52, Ubb
ST-HSC	SCD	upDE	REACTOME_SCF_BETA_TRCP_MEDIATED_DEGRADATION_OF_EMI1	0.0053819	4	10	Gm11808, Rps27a, Uba52, Ubb
ST-HSC	SCD	upDE	REACTOME_ALPHA_PROTEIN_KINASE_1_SIGNALING_PATHWAY	0.0053819	4	12	Gm11808, Rps27a, Uba52, Ubb
ST-HSC	SCD	upDE	REACTOME_PEXOPHAGY	0.0053819	4	11	Gm11808, Rps27a, Uba52, Ubb
ST-HSC	SCD	upDE	REACTOME_MAP3K8_TPL2_DEPENDENT_MAPK1_3_ACTIVATION	0.0053819	4	14	Gm11808, Rps27a, Uba52, Ubb
ST-HSC	SCD	upDE	REACTOME_ACTIVATED_NOTCH1_TRANSMITS_SIGNAL_TO_THE_NUCLEUS	0.00647819	4	11	Gm11808, Rps27a, Uba52, Ubb
ST-HSC	SCD	upDE	REACTOME_JOSEPHIN_DOMAIN_DUBS	0.00712815	4	12	Gm11808, Rps27a, Uba52, Ubb
ST-HSC	SCD	upDE	REACTOME_IRAK1_RECRUITS_IKK_COMPLEX	0.00712815	4	15	Gm11808, Rps27a, Uba52, Ubb
ST-HSC	SCD	upDE	REACTOME_GAP_FILLING_DNA_REPAIR_SYNTHESIS_AND_LIGATION_IN_GG_NER	0.00712815	5	22	Gm11808, Pold4, Rps27a, Uba52, Ubb
ST-HSC	SCD	upDE	REACTOME_NEGATIVE_REGULATION_OF_MET_ACTIVITY	0.00712815	4	21	Gm11808, Rps27a, Uba52, Ubb
ST-HSC	SCD	upDE	REACTOME_TRANSLESION_SYNTHESIS_BY_Y_FAMILY_DNA_POLYMERASES_BYPASSES_LESIONS_ON_DNA_TEMPLATE	0.00712815	6	39	Gm11808, Isg15, Pold4, Rps27a, Uba52, Ubb
ST-HSC	SCD	upDE	REACTOME_TGF_BETA_RECEPTOR_SIGNALING_IN_EMT_EPITHELIAL_TO_MESENCHYMAL_TRANSITION	0.00712815	4	16	Gm11808, Rps27a, Uba52, Ubb
ST-HSC	SCD	upDE	REACTOME_NEGATIVE_REGULATION_OF_FLT3	0.00712815	4	15	Gm11808, Rps27a, Uba52, Ubb
ST-HSC	SCD	upDE	REACTOME_NEGATIVE_REGULATORS_OF_DDX58_IFIH1_SIGNALING	0.00813509	4	15	Gm11808, Rps27a, Uba52, Ubb
ST-HSC	SCD	upDE	REACTOME_P75NTR_RECRUITS_SIGNALLING_COMPLEXES	0.0082002	4	13	Gm11808, Rps27a, Uba52, Ubb
ST-HSC	SCD	upDE	REACTOME_REGULATION_OF_FZD_BY_UBIQUITINATION	0.0085858	4	17	Gm11808, Rps27a, Uba52, Ubb
ST-HSC	SCD	upDE	REACTOME_NF_KB_IS_ACTIVATED_AND_SIGNALS_SURVIVAL	0.0085858	4	13	Gm11808, Rps27a, Uba52, Ubb
ST-HSC	SCD	upDE	REACTOME_NRIF_SIGNALS_CELL_DEATH_FROM_THE_NUCLEUS	0.0085858	4	14	Gm11808, Rps27a, Uba52, Ubb
ST-HSC	SCD	upDE	REACTOME_REGULATION_OF_NF_KAPPA_B_SIGNALING	0.00874605	4	17	Gm11808, Rps27a, Uba52, Ubb
ST-HSC	SCD	upDE	REACTOME_SPRY_REGULATION_OF_FGF_SIGNALING	0.00875635	4	17	Gm11808, Rps27a, Uba52, Ubb
ST-HSC	SCD	upDE	REACTOME_TRAF6_MEDIATED_INDUCTION_OF_TAK1_COMPLEX_WITHIN_TLR4_COMPLEX	0.00884922	4	17	Gm11808, Rps27a, Uba52, Ubb
ST-HSC	SCD	upDE	REACTOME_VLDLR_INTERNALISATION_AND_DEGRADATION	0.00884922	4	17	Gm11808, Rps27a, Uba52, Ubb
ST-HSC	SCD	upDE	REACTOME_RESPIRATORY_ELECTRON_TRANSPORT_ATP_SYNTHESIS_BY_CHEMIOSMOTIC_COUPLING_AND_HEAT_PRODUCTION_BY_UNCOUPLING_PROTEINS	0.00884922	10	118	Atp5g1, Atp5h, Atp5j2, Cox5b, Cox8a, Ndufa13, Ndufa7, Ndufa8, Ndufaf2, Uqcrb
ST-HSC	SCD	upDE	REACTOME_DOWNREGULATION_OF_TGF_BETA_RECEPTOR_SIGNALING	0.00884922	4	17	Gm11808, Rps27a, Uba52, Ubb
ST-HSC	SCD	upDE	REACTOME_REGULATION_OF_SIGNALING_BY_CBL	0.00904348	4	22	Gm11808, Rps27a, Uba52, Ubb
ST-HSC	SCD	upDE	REACTOME_CELLULAR_RESPONSE_TO_HYPOXIA	0.00928931	7	69	Elob, Gm11808, Psmb5, Psmb8, Rps27a, Uba52, Ubb
ST-HSC	SCD	upDE	REACTOME_DNA_DAMAGE_BYPASS	0.0106358	6	48	Gm11808, Isg15, Pold4, Rps27a, Uba52, Ubb
ST-HSC	SCD	upDE	REACTOME_JNK_C_JUN_KINASES_PHOSPHORYLATION_AND_ACTIVATION_MEDIATED_BY_ACTIVATED_HUMAN_TAK1	0.0108484	4	22	Gm11808, Rps27a, Uba52, Ubb
ST-HSC	SCD	upDE	REACTOME_REGULATION_OF_INNATE_IMMUNE_RESPONSES_TO_CYTOSOLIC_DNA	0.0109007	4	13	Gm11808, Rps27a, Uba52, Ubb
ST-HSC	SCD	upDE	REACTOME_SIGNALING_BY_NOTCH1	0.0109007	4	19	Gm11808, Rps27a, Uba52, Ubb
ST-HSC	SCD	upDE	REACTOME_REGULATED_NECROSIS	0.0109007	6	52	Elane, Gm11808, Gsdme, Rps27a, Uba52, Ubb
ST-HSC	SCD	upDE	REACTOME_NEGATIVE_REGULATION_OF_FGFR4_SIGNALING	0.0109007	4	22	Gm11808, Rps27a, Uba52, Ubb
ST-HSC	SCD	upDE	REACTOME_RECOGNITION_OF_DNA_DAMAGE_BY_PCNA_CONTAINING_REPLICATION_COMPLEX	0.0112083	5	30	Gm11808, Pold4, Rps27a, Uba52, Ubb
ST-HSC	SCD	upDE	REACTOME_ONCOGENE_INDUCED_SENESCENCE	0.0112083	4	17	Gm11808, Rps27a, Uba52, Ubb
ST-HSC	SCD	upDE	REACTOME_AGGREPHAGY	0.0112083	5	31	Gm11808, Park7, Rps27a, Uba52, Ubb
ST-HSC	SCD	upDE	REACTOME_CELLULAR_RESPONSE_TO_CHEMICAL_STRESS	0.0112417	10	155	Blvrb, Cox5b, Cox8a, Gm11808, Prdx5, Psmb5, Psmb8, Rps27a, Uba52, Ubb
ST-HSC	SCD	upDE	REACTOME_P75NTR_SIGNALS_VIA_NF_KB	0.0112417	4	16	Gm11808, Rps27a, Uba52, Ubb
ST-HSC	SCD	upDE	REACTOME_NEGATIVE_REGULATION_OF_FGFR3_SIGNALING	0.0114787	4	23	Gm11808, Rps27a, Uba52, Ubb
ST-HSC	SCD	upDE	REACTOME_ACTIVATED_TAK1_MEDIATES_P38_MAPK_ACTIVATION	0.0114787	4	24	Gm11808, Rps27a, Uba52, Ubb
ST-HSC	SCD	upDE	REACTOME_TRANSLESION_SYNTHESIS_BY_POLK	0.0115162	4	17	Gm11808, Rps27a, Uba52, Ubb
ST-HSC	SCD	upDE	REACTOME_REGULATION_OF_TP53_ACTIVITY_THROUGH_METHYLATION	0.0115782	4	19	Gm11808, Rps27a, Uba52, Ubb
ST-HSC	SCD	upDE	REACTOME_N_GLYCAN_TRIMMING_IN_THE_ER_AND_CALNEXIN_CALRETICULIN_CYCLE	0.0119252	4	16	Gm11808, Rps27a, Uba52, Ubb
ST-HSC	SCD	upDE	REACTOME_ACTIVATION_OF_IRF3_IRF7_MEDIATED_BY_TBK1_IKBKE	0.0119354	4	18	Gm11808, Rps27a, Uba52, Ubb
ST-HSC	SCD	upDE	REACTOME_REGULATION_OF_RUNX2_EXPRESSION_AND_ACTIVITY	0.0140277	6	52	Gm11808, Psmb5, Psmb8, Rps27a, Uba52, Ubb
ST-HSC	SCD	upDE	REACTOME_UBIQUITIN_MEDIATED_DEGRADATION_OF_PHOSPHORYLATED_CDC25A	0.0141584	6	51	Gm11808, Psmb5, Psmb8, Rps27a, Uba52, Ubb
ST-HSC	SCD	upDE	REACTOME_DOWNREGULATION_OF_SMAD2_3_SMAD4_TRANSCRIPTIONAL_ACTIVITY	0.0141584	4	24	Gm11808, Rps27a, Uba52, Ubb
ST-HSC	SCD	upDE	REACTOME_SIGNALING_BY_ROBO_RECEPTORS	0.0141584	4	21	Gm11808, Rps27a, Uba52, Ubb
ST-HSC	SCD	upDE	REACTOME_SIGNALING_BY_NOTCH3	0.0141584	4	20	Gm11808, Rps27a, Uba52, Ubb
ST-HSC	SCD	upDE	REACTOME_STABILIZATION_OF_P53	0.0141584	6	55	Gm11808, Psmb5, Psmb8, Rps27a, Uba52, Ubb
ST-HSC	SCD	upDE	REACTOME_IKK_COMPLEX_RECRUITMENT_MEDIATED_BY_RIP1	0.0141584	4	24	Gm11808, Rps27a, Uba52, Ubb
ST-HSC	SCD	upDE	REACTOME_EGFR_DOWNREGULATION	0.0141584	4	29	Gm11808, Rps27a, Uba52, Ubb
ST-HSC	SCD	upDE	REACTOME_GLI3_IS_PROCESSED_TO_GLI3R_BY_THE_PROTEASOME	0.0141584	6	57	Gm11808, Psmb5, Psmb8, Rps27a, Uba52, Ubb
ST-HSC	SCD	upDE	REACTOME_DOWNREGULATION_OF_ERBB2_SIGNALING	0.0141584	4	23	Gm11808, Rps27a, Uba52, Ubb
ST-HSC	SCD	upDE	REACTOME_REGULATION_OF_RUNX3_EXPRESSION_AND_ACTIVITY	0.0141584	6	54	Gm11808, Psmb5, Psmb8, Rps27a, Uba52, Ubb
ST-HSC	SCD	upDE	REACTOME_DEGRADATION_OF_AXIN	0.0141584	6	54	Gm11808, Psmb5, Psmb8, Rps27a, Uba52, Ubb
ST-HSC	SCD	upDE	REACTOME_NUCLEAR_EVENTS_MEDIATED_BY_NFE2L2	0.0142492	6	55	Gm11808, Psmb5, Psmb8, Rps27a, Uba52, Ubb
ST-HSC	SCD	upDE	REACTOME_TRANSLESION_SYNTHESIS_BY_POLH	0.0142492	4	19	Gm11808, Rps27a, Uba52, Ubb
ST-HSC	SCD	upDE	REACTOME_NEGATIVE_REGULATION_OF_FGFR2_SIGNALING	0.0142492	4	25	Gm11808, Rps27a, Uba52, Ubb
ST-HSC	SCD	upDE	REACTOME_DEGRADATION_OF_DVL	0.0142492	6	56	Gm11808, Psmb5, Psmb8, Rps27a, Uba52, Ubb
ST-HSC	SCD	upDE	WP_MRNA_PROCESSING	0.0144387	17	426	Park7, Rpl11, Rpl12, Rpl19, Rpl26, Rpl32, Rpl37, Rpl39, Rpl9, Rps11, Rps13, Rps20, Rps23, Rps24, Rps27, Rps4x, Rps7
ST-HSC	SCD	upDE	REACTOME_DEACTIVATION_OF_THE_BETA_CATENIN_TRANSACTIVATING_COMPLEX	0.0144387	4	28	Gm11808, Rps27a, Uba52, Ubb
ST-HSC	SCD	upDE	REACTOME_INTERFERON_ALPHA_BETA_SIGNALING	0.0160097	4	20	Gm11808, Rps27a, Uba52, Ubb
ST-HSC	SCD	upDE	REACTOME_SMAD2_SMAD3_SMAD4_HETEROTRIMER_REGULATES_TRANSCRIPTION	0.0160097	4	26	Gm11808, Rps27a, Uba52, Ubb
ST-HSC	SCD	upDE	REACTOME_OVARIAN_TUMOR_DOMAIN_PROTEASES	0.0161143	4	32	Gm11808, Rps27a, Uba52, Ubb
ST-HSC	SCD	upDE	REACTOME_DECTIN_1_MEDIATED_NONCANONICAL_NF_KB_SIGNALING	0.0161848	6	57	Gm11808, Psmb5, Psmb8, Rps27a, Uba52, Ubb
ST-HSC	SCD	upDE	REACTOME_RUNX1_REGULATES_TRANSCRIPTION_OF_GENES_INVOLVED_IN_DIFFERENTIATION_OF_HSCS	0.0176546	6	65	Gm11808, Psmb5, Psmb8, Rps27a, Uba52, Ubb
ST-HSC	SCD	upDE	REACTOME_HEDGEHOG_LIGAND_BIOGENESIS	0.0177414	6	59	Gm11808, Psmb5, Psmb8, Rps27a, Uba52, Ubb
ST-HSC	SCD	upDE	REACTOME_AUF1_HNRNP_D0_BINDS_AND_DESTABILIZES_MRNA	0.0189437	6	55	Gm11808, Psmb5, Psmb8, Rps27a, Uba52, Ubb
ST-HSC	SCD	upDE	REACTOME_FLT3_SIGNALING	0.0197673	4	30	Gm11808, Rps27a, Uba52, Ubb
ST-HSC	SCD	upDE	REACTOME_TRANSCRIPTIONAL_REGULATION_BY_RUNX2	0.0198758	6	62	Gm11808, Psmb5, Psmb8, Rps27a, Uba52, Ubb
ST-HSC	SCD	upDE	REACTOME_SIGNALING_BY_ERBB4	0.0198758	4	31	Gm11808, Rps27a, Uba52, Ubb
ST-HSC	SCD	upDE	REACTOME_FANCONI_ANEMIA_PATHWAY	0.0200952	5	37	Cenpx, Gm11808, Rps27a, Uba52, Ubb
ST-HSC	SCD	upDE	REACTOME_ACTIVATION_OF_NF_KAPPAB_IN_B_CELLS	0.0200952	6	64	Gm11808, Psmb5, Psmb8, Rps27a, Uba52, Ubb
ST-HSC	SCD	upDE	REACTOME_REGULATION_OF_PTEN_STABILITY_AND_ACTIVITY	0.0200952	6	68	Gm11808, Psmb5, Psmb8, Rps27a, Uba52, Ubb
ST-HSC	SCD	upDE	REACTOME_RAS_PROCESSING	0.0200952	4	24	Gm11808, Rps27a, Uba52, Ubb
ST-HSC	SCD	upDE	REACTOME_SCF_SKP2_MEDIATED_DEGRADATION_OF_P27_P21	0.0220334	6	59	Gm11808, Psmb5, Psmb8, Rps27a, Uba52, Ubb
ST-HSC	SCD	upDE	REACTOME_MAPK6_MAPK4_SIGNALING	0.0221767	6	73	Gm11808, Psmb5, Psmb8, Rps27a, Uba52, Ubb
ST-HSC	SCD	upDE	REACTOME_SIGNALING_BY_FGFR4	0.0225517	4	31	Gm11808, Rps27a, Uba52, Ubb
ST-HSC	SCD	upDE	REACTOME_ASYMMETRIC_LOCALIZATION_OF_PCP_PROTEINS	0.0225517	6	61	Gm11808, Psmb5, Psmb8, Rps27a, Uba52, Ubb
ST-HSC	SCD	upDE	REACTOME_PINK1_PRKN_MEDIATED_MITOPHAGY	0.0225517	4	23	Gm11808, Rps27a, Uba52, Ubb
ST-HSC	SCD	upDE	REACTOME_SYNTHESIS_OF_ACTIVE_UBIQUITIN_ROLES_OF_E1_AND_E2_ENZYMES	0.0225517	4	31	Gm11808, Rps27a, Uba52, Ubb
ST-HSC	SCD	upDE	REACTOME_REGULATION_OF_RAS_BY_GAPS	0.0225517	6	66	Gm11808, Psmb5, Psmb8, Rps27a, Uba52, Ubb
ST-HSC	SCD	upDE	REACTOME_DUAL_INCISION_IN_GG_NER	0.0225526	5	41	Gm11808, Pold4, Rps27a, Uba52, Ubb
ST-HSC	SCD	upDE	REACTOME_G1_S_DNA_DAMAGE_CHECKPOINTS	0.0227673	6	64	Gm11808, Psmb5, Psmb8, Rps27a, Uba52, Ubb
ST-HSC	SCD	upDE	REACTOME_THE_CITRIC_ACID_TCA_CYCLE_AND_RESPIRATORY_ELECTRON_TRANSPORT	0.0237171	10	165	Atp5g1, Atp5h, Atp5j2, Cox5b, Cox8a, Ndufa13, Ndufa7, Ndufa8, Ndufaf2, Uqcrb
ST-HSC	SCD	upDE	REACTOME_TGF_BETA_RECEPTOR_SIGNALING_ACTIVATES_SMADS	0.0257092	4	37	Gm11808, Rps27a, Uba52, Ubb
ST-HSC	SCD	upDE	REACTOME_PEROXISOMAL_PROTEIN_IMPORT	0.0257092	5	59	Ech1, Gm11808, Rps27a, Uba52, Ubb
ST-HSC	SCD	upDE	REACTOME_SIGNALING_BY_FGFR3	0.0257092	4	33	Gm11808, Rps27a, Uba52, Ubb
ST-HSC	SCD	upDE	REACTOME_NOD1_2_SIGNALING_PATHWAY	0.0266474	4	32	Gm11808, Rps27a, Uba52, Ubb
ST-HSC	SCD	upDE	REACTOME_TRANSCRIPTIONAL_REGULATION_BY_RUNX3	0.0266474	6	77	Gm11808, Psmb5, Psmb8, Rps27a, Uba52, Ubb
ST-HSC	SCD	upDE	REACTOME_ORC1_REMOVAL_FROM_CHROMATIN	0.026946	6	69	Gm11808, Psmb5, Psmb8, Rps27a, Uba52, Ubb
ST-HSC	SCD	upDE	REACTOME_RIPK1_MEDIATED_REGULATED_NECROSIS	0.026946	4	32	Gm11808, Rps27a, Uba52, Ubb
ST-HSC	SCD	upDE	REACTOME_APC_C_CDC20_MEDIATED_DEGRADATION_OF_CYCLIN_B	0.026946	4	25	Gm11808, Rps27a, Uba52, Ubb
ST-HSC	SCD	upDE	REACTOME_ENDOSOMAL_SORTING_COMPLEX_REQUIRED_FOR_TRANSPORT_ESCRT	0.0306394	4	31	Gm11808, Rps27a, Uba52, Ubb
ST-HSC	SCD	upDE	REACTOME_DEGRADATION_OF_BETA_CATENIN_BY_THE_DESTRUCTION_COMPLEX	0.0306961	6	79	Gm11808, Psmb5, Psmb8, Rps27a, Uba52, Ubb
ST-HSC	SCD	upDE	REACTOME_HEDGEHOG_ON_STATE	0.030816	6	78	Gm11808, Psmb5, Psmb8, Rps27a, Uba52, Ubb
ST-HSC	SCD	upDE	REACTOME_CYCLIN_A_CDK2_ASSOCIATED_EVENTS_AT_S_PHASE_ENTRY	0.030816	6	71	Gm11808, Psmb5, Psmb8, Rps27a, Uba52, Ubb
ST-HSC	SCD	upDE	REACTOME_OXIDATIVE_STRESS_INDUCED_SENESCENCE	0.030816	4	37	Gm11808, Rps27a, Uba52, Ubb
ST-HSC	SCD	upDE	REACTOME_DOWNSTREAM_SIGNALING_EVENTS_OF_B_CELL_RECEPTOR_BCR	0.030816	6	78	Gm11808, Psmb5, Psmb8, Rps27a, Uba52, Ubb
ST-HSC	SCD	upDE	REACTOME_INTERLEUKIN_3_INTERLEUKIN_5_AND_GM_CSF_SIGNALING	0.030816	4	39	Gm11808, Rps27a, Uba52, Ubb
ST-HSC	SCD	upDE	REACTOME_APC_CDC20_MEDIATED_DEGRADATION_OF_NEK2A	0.030816	4	27	Gm11808, Rps27a, Uba52, Ubb
ST-HSC	SCD	upDE	REACTOME_KEAP1_NFE2L2_PATHWAY	0.0322637	6	77	Gm11808, Psmb5, Psmb8, Rps27a, Uba52, Ubb
ST-HSC	SCD	upDE	REACTOME_REGULATION_OF_TP53_DEGRADATION	0.0326402	4	35	Gm11808, Rps27a, Uba52, Ubb
ST-HSC	SCD	upDE	REACTOME_CDK_MEDIATED_PHOSPHORYLATION_AND_REMOVAL_OF_CDC6	0.0364928	6	71	Gm11808, Psmb5, Psmb8, Rps27a, Uba52, Ubb
ST-HSC	SCD	upDE	REACTOME_HDR_THROUGH_HOMOLOGOUS_RECOMBINATION_HRR	0.0377613	5	56	Gm11808, Pold4, Rps27a, Uba52, Ubb
ST-HSC	SCD	upDE	REACTOME_SIGNALING_BY_ERBB2	0.0377613	4	41	Gm11808, Rps27a, Uba52, Ubb
ST-HSC	SCD	upDE	REACTOME_PTEN_REGULATION	0.0377613	7	111	Gm11808, Lamtor2, Psmb5, Psmb8, Rps27a, Uba52, Ubb
ST-HSC	SCD	upDE	REACTOME_MITOPHAGY	0.0377613	4	30	Gm11808, Rps27a, Uba52, Ubb
ST-HSC	SCD	upDE	REACTOME_SIGNALING_BY_EGFR	0.0377613	4	44	Gm11808, Rps27a, Uba52, Ubb
ST-HSC	SCD	upDE	REACTOME_APC_C_CDH1_MEDIATED_DEGRADATION_OF_CDC20_AND_OTHER_APC_C_CDH1_TARGETED_PROTEINS_IN_LATE_MITOSIS_EARLY_G1	0.0377613	6	73	Gm11808, Psmb5, Psmb8, Rps27a, Uba52, Ubb
ST-HSC	SCD	upDE	REACTOME_TRANSCRIPTIONAL_ACTIVITY_OF_SMAD2_SMAD3_SMAD4_HETEROTRIMER	0.0377613	4	40	Gm11808, Rps27a, Uba52, Ubb
ST-HSC	SCD	upDE	REACTOME_SIGNALING_BY_FGFR1	0.0377613	4	41	Gm11808, Rps27a, Uba52, Ubb
ST-HSC	SCD	upDE	REACTOME_PLASMA_LIPOPROTEIN_CLEARANCE	0.038114	4	34	Gm11808, Rps27a, Uba52, Ubb
ST-HSC	SCD	upDE	REACTOME_THE_ROLE_OF_GTSE1_IN_G2_M_PROGRESSION_AFTER_G2_CHECKPOINT	0.0410628	6	70	Gm11808, Psmb5, Psmb8, Rps27a, Uba52, Ubb
ST-HSC	SCD	upDE	REACTOME_INTERLEUKIN_1_FAMILY_SIGNALING	0.0442522	7	113	Ctsg, Gm11808, Psmb5, Psmb8, Rps27a, Uba52, Ubb
ST-HSC	SCD	upDE	REACTOME_SIGNALING_BY_NOTCH	0.0470266	4	39	Gm11808, Rps27a, Uba52, Ubb
ST-HSC	SCD	upDE	REACTOME_ACTIVATION_OF_APC_C_AND_APC_C_CDC20_MEDIATED_DEGRADATION_OF_MITOTIC_PROTEINS	0.0474329	6	75	Gm11808, Psmb5, Psmb8, Rps27a, Uba52, Ubb
ST-HSC	SCD	upDE	REACTOME_TNFR1_INDUCED_NF_KAPPA_B_SIGNALING_PATHWAY	0.0486091	4	34	Gm11808, Rps27a, Uba52, Ubb
ST-HSC	SCD	upDE	REACTOME_TAK1_DEPENDENT_IKK_AND_NF_KAPPA_B_ACTIVATION	0.0486091	4	38	Gm11808, Rps27a, Uba52, Ubb
ST-HSC	SCD	upDE	REACTOME_PCP_CE_PATHWAY	0.0499532	6	84	Gm11808, Psmb5, Psmb8, Rps27a, Uba52, Ubb
ST-HSC	SCD	downDE	WP_MRNA_PROCESSING	0.000760132	16	426	Celf1, Celf2, Csde1, Ddx3x, Dhx9, Fus, Hnrnph1, Matr3, Msi2, Nxf1, Pcbp1, Pum2, Sfpq, Srp54a, Srsf6, Tial1
ST-HSC	Group.2mo_scd_nonscd	allDE	WP_CYTOPLASMIC_RIBOSOMAL_PROTEINS	2.69802e-50	46	80	Fau, Rpl10, Rpl10a, Rpl11, Rpl12, Rpl13, Rpl17, Rpl18, Rpl18a, Rpl19, Rpl21, Rpl24, Rpl26, Rpl27, Rpl28, Rpl29, Rpl3, Rpl30, Rpl32, Rpl34, Rpl36, Rpl36a, Rpl37, Rpl39, Rpl6, Rpl7a, Rpl9, Rplp0, Rps10, Rps11, Rps13, Rps15a, Rps16, Rps18, Rps19, Rps2, Rps20, Rps23, Rps24, Rps27, Rps27a, Rps3, Rps3a1, Rps4x, Rps5, Rps7
ST-HSC	Group.2mo_scd_nonscd	allDE	REACTOME_NONSENSE_MEDIATED_DECAY_NMD_INDEPENDENT_OF_THE_EXON_JUNCTION_COMPLEX_EJC	6.41379e-46	46	95	Rpl10, Rpl11, Rpl12, Rpl13, Rpl14, Rpl17, Rpl18, Rpl18a, Rpl19, Rpl21, Rpl22l1, Rpl23, Rpl24, Rpl26, Rpl27, Rpl28, Rpl29, Rpl3, Rpl30, Rpl32, Rpl34, Rpl36, Rpl36a, Rpl36al, Rpl37, Rpl39, Rpl6, Rpl9, Rplp0, Rps10, Rps11, Rps13, Rps15a, Rps16, Rps18, Rps19, Rps2, Rps20, Rps23, Rps24, Rps27, Rps3, Rps3a1, Rps4x, Rps5, Rps7
ST-HSC	Group.2mo_scd_nonscd	allDE	REACTOME_NONSENSE_MEDIATED_DECAY_NMD	1.05542e-42	46	115	Rpl10, Rpl11, Rpl12, Rpl13, Rpl14, Rpl17, Rpl18, Rpl18a, Rpl19, Rpl21, Rpl22l1, Rpl23, Rpl24, Rpl26, Rpl27, Rpl28, Rpl29, Rpl3, Rpl30, Rpl32, Rpl34, Rpl36, Rpl36a, Rpl36al, Rpl37, Rpl39, Rpl6, Rpl9, Rplp0, Rps10, Rps11, Rps13, Rps15a, Rps16, Rps18, Rps19, Rps2, Rps20, Rps23, Rps24, Rps27, Rps3, Rps3a1, Rps4x, Rps5, Rps7
ST-HSC	Group.2mo_scd_nonscd	allDE	REACTOME_EUKARYOTIC_TRANSLATION_INITIATION	1.41033e-41	46	120	Rpl10, Rpl11, Rpl12, Rpl13, Rpl14, Rpl17, Rpl18, Rpl18a, Rpl19, Rpl21, Rpl22l1, Rpl23, Rpl24, Rpl26, Rpl27, Rpl28, Rpl29, Rpl3, Rpl30, Rpl32, Rpl34, Rpl36, Rpl36a, Rpl36al, Rpl37, Rpl39, Rpl6, Rpl9, Rplp0, Rps10, Rps11, Rps13, Rps15a, Rps16, Rps18, Rps19, Rps2, Rps20, Rps23, Rps24, Rps27, Rps3, Rps3a1, Rps4x, Rps5, Rps7
ST-HSC	Group.2mo_scd_nonscd	allDE	REACTOME_TRANSLATION	5.07093e-39	54	229	Aurkaip1, Mrpl33, Mrpl34, Mrpl51, Mrps16, Mrps18c, Mrps24, Rpl10, Rpl11, Rpl12, Rpl13, Rpl14, Rpl17, Rpl18, Rpl18a, Rpl19, Rpl21, Rpl22l1, Rpl23, Rpl24, Rpl26, Rpl27, Rpl28, Rpl29, Rpl3, Rpl30, Rpl32, Rpl34, Rpl36, Rpl36a, Rpl36al, Rpl37, Rpl39, Rpl6, Rpl9, Rplp0, Rps10, Rps11, Rps13, Rps15a, Rps16, Rps18, Rps19, Rps2, Rps20, Rps23, Rps24, Rps27, Rps3, Rps3a1, Rps4x, Rps5, Rps7, Srp54a
ST-HSC	Group.2mo_scd_nonscd	allDE	REACTOME_MAJOR_PATHWAY_OF_RRNA_PROCESSING_IN_THE_NUCLEOLUS_AND_CYTOSOL	1.19346e-35	47	178	Fcf1, Rpl10, Rpl11, Rpl12, Rpl13, Rpl14, Rpl17, Rpl18, Rpl18a, Rpl19, Rpl21, Rpl22l1, Rpl23, Rpl24, Rpl26, Rpl27, Rpl28, Rpl29, Rpl3, Rpl30, Rpl32, Rpl34, Rpl36, Rpl36a, Rpl36al, Rpl37, Rpl39, Rpl6, Rpl9, Rplp0, Rps10, Rps11, Rps13, Rps15a, Rps16, Rps18, Rps19, Rps2, Rps20, Rps23, Rps24, Rps27, Rps3, Rps3a1, Rps4x, Rps5, Rps7
ST-HSC	Group.2mo_scd_nonscd	allDE	REACTOME_METABOLISM_OF_RNA	2.93828e-18	50	594	Fcf1, Psmb5, Psmb8, Rpl10, Rpl11, Rpl12, Rpl13, Rpl14, Rpl17, Rpl18, Rpl18a, Rpl19, Rpl21, Rpl22l1, Rpl23, Rpl24, Rpl26, Rpl27, Rpl28, Rpl29, Rpl3, Rpl30, Rpl32, Rpl34, Rpl36, Rpl36a, Rpl36al, Rpl37, Rpl39, Rpl6, Rpl9, Rplp0, Rps10, Rps11, Rps13, Rps15a, Rps16, Rps18, Rps19, Rps2, Rps20, Rps23, Rps24, Rps27, Rps27a, Rps3, Rps3a1, Rps4x, Rps5, Rps7
ST-HSC	Group.2mo_scd_nonscd	allDE	REACTOME_METABOLISM_OF_PROTEINS	2.13485e-13	65	1508	Aurkaip1, Dpm3, Elob, Gng5, H4c4, Lgals1, Mrpl33, Mrpl34, Mrpl51, Mrps16, Mrps18c, Mrps24, Park7, Psmb5, Psmb8, Rbx1, Rpl10, Rpl11, Rpl12, Rpl13, Rpl14, Rpl17, Rpl18, Rpl18a, Rpl19, Rpl21, Rpl22l1, Rpl23, Rpl24, Rpl26, Rpl27, Rpl28, Rpl29, Rpl3, Rpl30, Rpl32, Rpl34, Rpl36, Rpl36a, Rpl36al, Rpl37, Rpl39, Rpl6, Rpl9, Rplp0, Rps10, Rps11, Rps13, Rps15a, Rps16, Rps18, Rps19, Rps2, Rps20, Rps23, Rps24, Rps27, Rps27a, Rps3, Rps3a1, Rps4x, Rps5, Rps7, Srp54a, Trappc6a
ST-HSC	Group.2mo_scd_nonscd	allDE	REACTOME_ACTIVATION_OF_THE_MRNA_UPON_BINDING_OF_THE_CAP_BINDING_COMPLEX_AND_EIFS_AND_SUBSEQUENT_BINDING_TO_43S	4.34339e-12	17	61	Rps10, Rps11, Rps13, Rps15a, Rps16, Rps18, Rps19, Rps2, Rps20, Rps23, Rps24, Rps27, Rps3, Rps3a1, Rps4x, Rps5, Rps7
ST-HSC	Group.2mo_scd_nonscd	allDE	REACTOME_RESPIRATORY_ELECTRON_TRANSPORT_ATP_SYNTHESIS_BY_CHEMIOSMOTIC_COUPLING_AND_HEAT_PRODUCTION_BY_UNCOUPLING_PROTEINS	3.93219e-06	15	118	Atp5g1, Atp5j, Atp5j2, Cox5b, Cox8a, Ndufa1, Ndufa11, Ndufa13, Ndufa5, Ndufa7, Ndufa8, Ndufaf2, Ndufb10, Ndufs5, Uqcrb
ST-HSC	Group.2mo_scd_nonscd	allDE	REACTOME_THE_CITRIC_ACID_TCA_CYCLE_AND_RESPIRATORY_ELECTRON_TRANSPORT	0.000105335	15	165	Atp5g1, Atp5j, Atp5j2, Cox5b, Cox8a, Ndufa1, Ndufa11, Ndufa13, Ndufa5, Ndufa7, Ndufa8, Ndufaf2, Ndufb10, Ndufs5, Uqcrb
ST-HSC	Group.2mo_scd_nonscd	allDE	REACTOME_RESPIRATORY_ELECTRON_TRANSPORT	0.000125695	12	97	Cox5b, Cox8a, Ndufa1, Ndufa11, Ndufa13, Ndufa5, Ndufa7, Ndufa8, Ndufaf2, Ndufb10, Ndufs5, Uqcrb
ST-HSC	Group.2mo_scd_nonscd	allDE	REACTOME_COMPLEX_I_BIOGENESIS	0.000199185	9	56	Ndufa1, Ndufa11, Ndufa13, Ndufa5, Ndufa7, Ndufa8, Ndufaf2, Ndufb10, Ndufs5
ST-HSC	Group.2mo_scd_nonscd	allDE	WP_OXIDATIVE_PHOSPHORYLATION	0.000268576	9	53	Atp5g1, Atp5j, Atp5j2, Ndufa11, Ndufa5, Ndufa7, Ndufa8, Ndufb10, Ndufs5
ST-HSC	Group.2mo_scd_nonscd	allDE	WP_ELECTRON_TRANSPORT_CHAIN	0.000457347	11	90	Atp5j, Atp5j2, Cox5b, Cox8a, Ndufa1, Ndufa5, Ndufa7, Ndufa8, Ndufb10, Ndufs5, Uqcrb
ST-HSC	Group.2mo_scd_nonscd	allDE	WP_MRNA_PROCESSING	0.00339671	20	426	Msi2, Park7, Pum2, Rpl11, Rpl12, Rpl19, Rpl26, Rpl32, Rpl37, Rpl39, Rpl9, Rps11, Rps13, Rps20, Rps23, Rps24, Rps27, Rps4x, Rps7, Srp54a
ST-HSC	Group.2mo_scd_nonscd	upDE	WP_CYTOPLASMIC_RIBOSOMAL_PROTEINS	1.40502e-50	46	80	Fau, Rpl10, Rpl10a, Rpl11, Rpl12, Rpl13, Rpl17, Rpl18, Rpl18a, Rpl19, Rpl21, Rpl24, Rpl26, Rpl27, Rpl28, Rpl29, Rpl3, Rpl30, Rpl32, Rpl34, Rpl36, Rpl36a, Rpl37, Rpl39, Rpl6, Rpl7a, Rpl9, Rplp0, Rps10, Rps11, Rps13, Rps15a, Rps16, Rps18, Rps19, Rps2, Rps20, Rps23, Rps24, Rps27, Rps27a, Rps3, Rps3a1, Rps4x, Rps5, Rps7
ST-HSC	Group.2mo_scd_nonscd	upDE	REACTOME_NONSENSE_MEDIATED_DECAY_NMD_INDEPENDENT_OF_THE_EXON_JUNCTION_COMPLEX_EJC	3.58817e-46	46	95	Rpl10, Rpl11, Rpl12, Rpl13, Rpl14, Rpl17, Rpl18, Rpl18a, Rpl19, Rpl21, Rpl22l1, Rpl23, Rpl24, Rpl26, Rpl27, Rpl28, Rpl29, Rpl3, Rpl30, Rpl32, Rpl34, Rpl36, Rpl36a, Rpl36al, Rpl37, Rpl39, Rpl6, Rpl9, Rplp0, Rps10, Rps11, Rps13, Rps15a, Rps16, Rps18, Rps19, Rps2, Rps20, Rps23, Rps24, Rps27, Rps3, Rps3a1, Rps4x, Rps5, Rps7
ST-HSC	Group.2mo_scd_nonscd	upDE	REACTOME_NONSENSE_MEDIATED_DECAY_NMD	4.8221e-43	46	115	Rpl10, Rpl11, Rpl12, Rpl13, Rpl14, Rpl17, Rpl18, Rpl18a, Rpl19, Rpl21, Rpl22l1, Rpl23, Rpl24, Rpl26, Rpl27, Rpl28, Rpl29, Rpl3, Rpl30, Rpl32, Rpl34, Rpl36, Rpl36a, Rpl36al, Rpl37, Rpl39, Rpl6, Rpl9, Rplp0, Rps10, Rps11, Rps13, Rps15a, Rps16, Rps18, Rps19, Rps2, Rps20, Rps23, Rps24, Rps27, Rps3, Rps3a1, Rps4x, Rps5, Rps7
ST-HSC	Group.2mo_scd_nonscd	upDE	REACTOME_EUKARYOTIC_TRANSLATION_INITIATION	7.05342e-42	46	120	Rpl10, Rpl11, Rpl12, Rpl13, Rpl14, Rpl17, Rpl18, Rpl18a, Rpl19, Rpl21, Rpl22l1, Rpl23, Rpl24, Rpl26, Rpl27, Rpl28, Rpl29, Rpl3, Rpl30, Rpl32, Rpl34, Rpl36, Rpl36a, Rpl36al, Rpl37, Rpl39, Rpl6, Rpl9, Rplp0, Rps10, Rps11, Rps13, Rps15a, Rps16, Rps18, Rps19, Rps2, Rps20, Rps23, Rps24, Rps27, Rps3, Rps3a1, Rps4x, Rps5, Rps7
ST-HSC	Group.2mo_scd_nonscd	upDE	REACTOME_TRANSLATION	3.67314e-38	53	229	Aurkaip1, Mrpl33, Mrpl34, Mrpl51, Mrps16, Mrps18c, Mrps24, Rpl10, Rpl11, Rpl12, Rpl13, Rpl14, Rpl17, Rpl18, Rpl18a, Rpl19, Rpl21, Rpl22l1, Rpl23, Rpl24, Rpl26, Rpl27, Rpl28, Rpl29, Rpl3, Rpl30, Rpl32, Rpl34, Rpl36, Rpl36a, Rpl36al, Rpl37, Rpl39, Rpl6, Rpl9, Rplp0, Rps10, Rps11, Rps13, Rps15a, Rps16, Rps18, Rps19, Rps2, Rps20, Rps23, Rps24, Rps27, Rps3, Rps3a1, Rps4x, Rps5, Rps7
ST-HSC	Group.2mo_scd_nonscd	upDE	REACTOME_MAJOR_PATHWAY_OF_RRNA_PROCESSING_IN_THE_NUCLEOLUS_AND_CYTOSOL	5.84489e-36	47	178	Fcf1, Rpl10, Rpl11, Rpl12, Rpl13, Rpl14, Rpl17, Rpl18, Rpl18a, Rpl19, Rpl21, Rpl22l1, Rpl23, Rpl24, Rpl26, Rpl27, Rpl28, Rpl29, Rpl3, Rpl30, Rpl32, Rpl34, Rpl36, Rpl36a, Rpl36al, Rpl37, Rpl39, Rpl6, Rpl9, Rplp0, Rps10, Rps11, Rps13, Rps15a, Rps16, Rps18, Rps19, Rps2, Rps20, Rps23, Rps24, Rps27, Rps3, Rps3a1, Rps4x, Rps5, Rps7
ST-HSC	Group.2mo_scd_nonscd	upDE	REACTOME_METABOLISM_OF_RNA	7.60288e-19	50	594	Fcf1, Psmb5, Psmb8, Rpl10, Rpl11, Rpl12, Rpl13, Rpl14, Rpl17, Rpl18, Rpl18a, Rpl19, Rpl21, Rpl22l1, Rpl23, Rpl24, Rpl26, Rpl27, Rpl28, Rpl29, Rpl3, Rpl30, Rpl32, Rpl34, Rpl36, Rpl36a, Rpl36al, Rpl37, Rpl39, Rpl6, Rpl9, Rplp0, Rps10, Rps11, Rps13, Rps15a, Rps16, Rps18, Rps19, Rps2, Rps20, Rps23, Rps24, Rps27, Rps27a, Rps3, Rps3a1, Rps4x, Rps5, Rps7
ST-HSC	Group.2mo_scd_nonscd	upDE	REACTOME_METABOLISM_OF_PROTEINS	4.79395e-14	64	1508	Aurkaip1, Dpm3, Elob, Gng5, H4c4, Lgals1, Mrpl33, Mrpl34, Mrpl51, Mrps16, Mrps18c, Mrps24, Park7, Psmb5, Psmb8, Rbx1, Rpl10, Rpl11, Rpl12, Rpl13, Rpl14, Rpl17, Rpl18, Rpl18a, Rpl19, Rpl21, Rpl22l1, Rpl23, Rpl24, Rpl26, Rpl27, Rpl28, Rpl29, Rpl3, Rpl30, Rpl32, Rpl34, Rpl36, Rpl36a, Rpl36al, Rpl37, Rpl39, Rpl6, Rpl9, Rplp0, Rps10, Rps11, Rps13, Rps15a, Rps16, Rps18, Rps19, Rps2, Rps20, Rps23, Rps24, Rps27, Rps27a, Rps3, Rps3a1, Rps4x, Rps5, Rps7, Trappc6a
ST-HSC	Group.2mo_scd_nonscd	upDE	REACTOME_ACTIVATION_OF_THE_MRNA_UPON_BINDING_OF_THE_CAP_BINDING_COMPLEX_AND_EIFS_AND_SUBSEQUENT_BINDING_TO_43S	3.68798e-12	17	61	Rps10, Rps11, Rps13, Rps15a, Rps16, Rps18, Rps19, Rps2, Rps20, Rps23, Rps24, Rps27, Rps3, Rps3a1, Rps4x, Rps5, Rps7
ST-HSC	Group.2mo_scd_nonscd	upDE	REACTOME_RESPIRATORY_ELECTRON_TRANSPORT_ATP_SYNTHESIS_BY_CHEMIOSMOTIC_COUPLING_AND_HEAT_PRODUCTION_BY_UNCOUPLING_PROTEINS	3.42789e-06	15	118	Atp5g1, Atp5j, Atp5j2, Cox5b, Cox8a, Ndufa1, Ndufa11, Ndufa13, Ndufa5, Ndufa7, Ndufa8, Ndufaf2, Ndufb10, Ndufs5, Uqcrb
ST-HSC	Group.2mo_scd_nonscd	upDE	REACTOME_THE_CITRIC_ACID_TCA_CYCLE_AND_RESPIRATORY_ELECTRON_TRANSPORT	8.35927e-05	15	165	Atp5g1, Atp5j, Atp5j2, Cox5b, Cox8a, Ndufa1, Ndufa11, Ndufa13, Ndufa5, Ndufa7, Ndufa8, Ndufaf2, Ndufb10, Ndufs5, Uqcrb
ST-HSC	Group.2mo_scd_nonscd	upDE	REACTOME_RESPIRATORY_ELECTRON_TRANSPORT	0.000114174	12	97	Cox5b, Cox8a, Ndufa1, Ndufa11, Ndufa13, Ndufa5, Ndufa7, Ndufa8, Ndufaf2, Ndufb10, Ndufs5, Uqcrb
ST-HSC	Group.2mo_scd_nonscd	upDE	REACTOME_COMPLEX_I_BIOGENESIS	0.000179816	9	56	Ndufa1, Ndufa11, Ndufa13, Ndufa5, Ndufa7, Ndufa8, Ndufaf2, Ndufb10, Ndufs5
ST-HSC	Group.2mo_scd_nonscd	upDE	WP_OXIDATIVE_PHOSPHORYLATION	0.000255682	9	53	Atp5g1, Atp5j, Atp5j2, Ndufa11, Ndufa5, Ndufa7, Ndufa8, Ndufb10, Ndufs5
ST-HSC	Group.2mo_scd_nonscd	upDE	WP_ELECTRON_TRANSPORT_CHAIN	0.000426722	11	90	Atp5j, Atp5j2, Cox5b, Cox8a, Ndufa1, Ndufa5, Ndufa7, Ndufa8, Ndufb10, Ndufs5, Uqcrb
ST-HSC	Group.6mo_scd_nonscd	allDE	WP_CYTOPLASMIC_RIBOSOMAL_PROTEINS	1.78155e-59	51	80	Fau, Gm15501, Rpl10, Rpl10a, Rpl11, Rpl12, Rpl13, Rpl15, Rpl17, Rpl18, Rpl18a, Rpl19, Rpl21, Rpl24, Rpl26, Rpl27, Rpl27a, Rpl28, Rpl29, Rpl3, Rpl30, Rpl32, Rpl34, Rpl35, Rpl36, Rpl36a, Rpl37, Rpl39, Rpl4, Rpl6, Rpl7a, Rpl9, Rps10, Rps11, Rps13, Rps15a, Rps16, Rps18, Rps19, Rps2, Rps20, Rps23, Rps24, Rps25, Rps27, Rps27a, Rps29, Rps3, Rps4x, Rps5, Rps7
ST-HSC	Group.6mo_scd_nonscd	allDE	REACTOME_NONSENSE_MEDIATED_DECAY_NMD_INDEPENDENT_OF_THE_EXON_JUNCTION_COMPLEX_EJC	9.72168e-51	49	95	Rpl10, Rpl11, Rpl12, Rpl13, Rpl14, Rpl15, Rpl17, Rpl18, Rpl18a, Rpl19, Rpl21, Rpl23, Rpl24, Rpl26, Rpl27, Rpl27a, Rpl28, Rpl29, Rpl3, Rpl30, Rpl32, Rpl34, Rpl35, Rpl36, Rpl36a, Rpl37, Rpl39, Rpl4, Rpl6, Rpl9, Rps10, Rps11, Rps13, Rps15a, Rps16, Rps18, Rps19, Rps2, Rps20, Rps23, Rps24, Rps25, Rps27, Rps29, Rps3, Rps4x, Rps5, Rps7, Uba52
ST-HSC	Group.6mo_scd_nonscd	allDE	REACTOME_NONSENSE_MEDIATED_DECAY_NMD	1.55014e-47	49	115	Rpl10, Rpl11, Rpl12, Rpl13, Rpl14, Rpl15, Rpl17, Rpl18, Rpl18a, Rpl19, Rpl21, Rpl23, Rpl24, Rpl26, Rpl27, Rpl27a, Rpl28, Rpl29, Rpl3, Rpl30, Rpl32, Rpl34, Rpl35, Rpl36, Rpl36a, Rpl37, Rpl39, Rpl4, Rpl6, Rpl9, Rps10, Rps11, Rps13, Rps15a, Rps16, Rps18, Rps19, Rps2, Rps20, Rps23, Rps24, Rps25, Rps27, Rps29, Rps3, Rps4x, Rps5, Rps7, Uba52
ST-HSC	Group.6mo_scd_nonscd	allDE	REACTOME_EUKARYOTIC_TRANSLATION_INITIATION	2.63916e-46	49	120	Rpl10, Rpl11, Rpl12, Rpl13, Rpl14, Rpl15, Rpl17, Rpl18, Rpl18a, Rpl19, Rpl21, Rpl23, Rpl24, Rpl26, Rpl27, Rpl27a, Rpl28, Rpl29, Rpl3, Rpl30, Rpl32, Rpl34, Rpl35, Rpl36, Rpl36a, Rpl37, Rpl39, Rpl4, Rpl6, Rpl9, Rps10, Rps11, Rps13, Rps15a, Rps16, Rps18, Rps19, Rps2, Rps20, Rps23, Rps24, Rps25, Rps27, Rps29, Rps3, Rps4x, Rps5, Rps7, Uba52
ST-HSC	Group.6mo_scd_nonscd	allDE	REACTOME_MAJOR_PATHWAY_OF_RRNA_PROCESSING_IN_THE_NUCLEOLUS_AND_CYTOSOL	7.03256e-42	51	178	Fcf1, Rpl10, Rpl11, Rpl12, Rpl13, Rpl14, Rpl15, Rpl17, Rpl18, Rpl18a, Rpl19, Rpl21, Rpl23, Rpl24, Rpl26, Rpl27, Rpl27a, Rpl28, Rpl29, Rpl3, Rpl30, Rpl32, Rpl34, Rpl35, Rpl36, Rpl36a, Rpl37, Rpl39, Rpl4, Rpl6, Rpl9, Rpp21, Rps10, Rps11, Rps13, Rps15a, Rps16, Rps18, Rps19, Rps2, Rps20, Rps23, Rps24, Rps25, Rps27, Rps29, Rps3, Rps4x, Rps5, Rps7, Uba52
ST-HSC	Group.6mo_scd_nonscd	allDE	REACTOME_TRANSLATION	1.39292e-38	53	229	Aurkaip1, Eef1b2, Mrpl34, Mrps16, Rpl10, Rpl11, Rpl12, Rpl13, Rpl14, Rpl15, Rpl17, Rpl18, Rpl18a, Rpl19, Rpl21, Rpl23, Rpl24, Rpl26, Rpl27, Rpl27a, Rpl28, Rpl29, Rpl3, Rpl30, Rpl32, Rpl34, Rpl35, Rpl36, Rpl36a, Rpl37, Rpl39, Rpl4, Rpl6, Rpl9, Rps10, Rps11, Rps13, Rps15a, Rps16, Rps18, Rps19, Rps2, Rps20, Rps23, Rps24, Rps25, Rps27, Rps29, Rps3, Rps4x, Rps5, Rps7, Uba52
ST-HSC	Group.6mo_scd_nonscd	allDE	REACTOME_METABOLISM_OF_RNA	4.47869e-25	55	594	Ccdc12, Fcf1, Fus, Psmb8, Rpl10, Rpl11, Rpl12, Rpl13, Rpl14, Rpl15, Rpl17, Rpl18, Rpl18a, Rpl19, Rpl21, Rpl23, Rpl24, Rpl26, Rpl27, Rpl27a, Rpl28, Rpl29, Rpl3, Rpl30, Rpl32, Rpl34, Rpl35, Rpl36, Rpl36a, Rpl37, Rpl39, Rpl4, Rpl6, Rpl9, Rpp21, Rps10, Rps11, Rps13, Rps15a, Rps16, Rps18, Rps19, Rps2, Rps20, Rps23, Rps24, Rps25, Rps27, Rps27a, Rps29, Rps3, Rps4x, Rps5, Rps7, Uba52
ST-HSC	Group.6mo_scd_nonscd	allDE	REACTOME_METABOLISM_OF_PROTEINS	1.49636e-15	63	1508	Aurkaip1, Cd52, Ctsg, Eef1b2, Elob, Gng5, H4c4, Hsp90b1, Mrpl34, Mrps16, Park7, Psmb8, Rpl10, Rpl11, Rpl12, Rpl13, Rpl14, Rpl15, Rpl17, Rpl18, Rpl18a, Rpl19, Rpl21, Rpl23, Rpl24, Rpl26, Rpl27, Rpl27a, Rpl28, Rpl29, Rpl3, Rpl30, Rpl32, Rpl34, Rpl35, Rpl36, Rpl36a, Rpl37, Rpl39, Rpl4, Rpl6, Rpl9, Rps10, Rps11, Rps13, Rps15a, Rps16, Rps18, Rps19, Rps2, Rps20, Rps23, Rps24, Rps25, Rps27, Rps27a, Rps29, Rps3, Rps4x, Rps5, Rps7, Taf10, Uba52
ST-HSC	Group.6mo_scd_nonscd	allDE	REACTOME_ACTIVATION_OF_THE_MRNA_UPON_BINDING_OF_THE_CAP_BINDING_COMPLEX_AND_EIFS_AND_SUBSEQUENT_BINDING_TO_43S	1.05989e-14	19	61	Rps10, Rps11, Rps13, Rps15a, Rps16, Rps18, Rps19, Rps2, Rps20, Rps23, Rps24, Rps25, Rps27, Rps29, Rps3, Rps4x, Rps5, Rps7, Uba52
ST-HSC	Group.6mo_scd_nonscd	allDE	WP_MRNA_PROCESSING	0.000825518	20	426	Celf2, Fus, Park7, Rpl11, Rpl12, Rpl19, Rpl26, Rpl32, Rpl37, Rpl39, Rpl9, Rps11, Rps13, Rps20, Rps23, Rps24, Rps27, Rps29, Rps4x, Rps7
ST-HSC	Group.6mo_scd_nonscd	allDE	REACTOME_FORMATION_OF_ATP_BY_CHEMIOSMOTIC_COUPLING	0.0035003	5	16	Atp5d, Atp5e, Atp5g1, Atp5h, Atp5j2
ST-HSC	Group.6mo_scd_nonscd	allDE	REACTOME_RESPIRATORY_ELECTRON_TRANSPORT_ATP_SYNTHESIS_BY_CHEMIOSMOTIC_COUPLING_AND_HEAT_PRODUCTION_BY_UNCOUPLING_PROTEINS	0.0176032	10	118	Atp5d, Atp5e, Atp5g1, Atp5h, Atp5j2, Cox5b, Ndufa13, Ndufa7, Ndufa8, Uqcrb
ST-HSC	Group.6mo_scd_nonscd	allDE	WP_OXIDATIVE_PHOSPHORYLATION	0.0176032	7	53	Atp5d, Atp5e, Atp5g1, Atp5h, Atp5j2, Ndufa7, Ndufa8
ST-HSC	Group.6mo_scd_nonscd	allDE	REACTOME_MITOCHONDRIAL_BIOGENESIS	0.0272318	5	27	Atp5d, Atp5e, Atp5g1, Atp5h, Atp5j2
ST-HSC	Group.6mo_scd_nonscd	upDE	WP_CYTOPLASMIC_RIBOSOMAL_PROTEINS	4.04703e-62	51	80	Fau, Gm15501, Rpl10, Rpl10a, Rpl11, Rpl12, Rpl13, Rpl15, Rpl17, Rpl18, Rpl18a, Rpl19, Rpl21, Rpl24, Rpl26, Rpl27, Rpl27a, Rpl28, Rpl29, Rpl3, Rpl30, Rpl32, Rpl34, Rpl35, Rpl36, Rpl36a, Rpl37, Rpl39, Rpl4, Rpl6, Rpl7a, Rpl9, Rps10, Rps11, Rps13, Rps15a, Rps16, Rps18, Rps19, Rps2, Rps20, Rps23, Rps24, Rps25, Rps27, Rps27a, Rps29, Rps3, Rps4x, Rps5, Rps7
ST-HSC	Group.6mo_scd_nonscd	upDE	REACTOME_NONSENSE_MEDIATED_DECAY_NMD_INDEPENDENT_OF_THE_EXON_JUNCTION_COMPLEX_EJC	3.21379e-53	49	95	Rpl10, Rpl11, Rpl12, Rpl13, Rpl14, Rpl15, Rpl17, Rpl18, Rpl18a, Rpl19, Rpl21, Rpl23, Rpl24, Rpl26, Rpl27, Rpl27a, Rpl28, Rpl29, Rpl3, Rpl30, Rpl32, Rpl34, Rpl35, Rpl36, Rpl36a, Rpl37, Rpl39, Rpl4, Rpl6, Rpl9, Rps10, Rps11, Rps13, Rps15a, Rps16, Rps18, Rps19, Rps2, Rps20, Rps23, Rps24, Rps25, Rps27, Rps29, Rps3, Rps4x, Rps5, Rps7, Uba52
ST-HSC	Group.6mo_scd_nonscd	upDE	REACTOME_NONSENSE_MEDIATED_DECAY_NMD	5.42993e-50	49	115	Rpl10, Rpl11, Rpl12, Rpl13, Rpl14, Rpl15, Rpl17, Rpl18, Rpl18a, Rpl19, Rpl21, Rpl23, Rpl24, Rpl26, Rpl27, Rpl27a, Rpl28, Rpl29, Rpl3, Rpl30, Rpl32, Rpl34, Rpl35, Rpl36, Rpl36a, Rpl37, Rpl39, Rpl4, Rpl6, Rpl9, Rps10, Rps11, Rps13, Rps15a, Rps16, Rps18, Rps19, Rps2, Rps20, Rps23, Rps24, Rps25, Rps27, Rps29, Rps3, Rps4x, Rps5, Rps7, Uba52
ST-HSC	Group.6mo_scd_nonscd	upDE	REACTOME_EUKARYOTIC_TRANSLATION_INITIATION	9.34816e-49	49	120	Rpl10, Rpl11, Rpl12, Rpl13, Rpl14, Rpl15, Rpl17, Rpl18, Rpl18a, Rpl19, Rpl21, Rpl23, Rpl24, Rpl26, Rpl27, Rpl27a, Rpl28, Rpl29, Rpl3, Rpl30, Rpl32, Rpl34, Rpl35, Rpl36, Rpl36a, Rpl37, Rpl39, Rpl4, Rpl6, Rpl9, Rps10, Rps11, Rps13, Rps15a, Rps16, Rps18, Rps19, Rps2, Rps20, Rps23, Rps24, Rps25, Rps27, Rps29, Rps3, Rps4x, Rps5, Rps7, Uba52
ST-HSC	Group.6mo_scd_nonscd	upDE	REACTOME_MAJOR_PATHWAY_OF_RRNA_PROCESSING_IN_THE_NUCLEOLUS_AND_CYTOSOL	2.04684e-44	51	178	Fcf1, Rpl10, Rpl11, Rpl12, Rpl13, Rpl14, Rpl15, Rpl17, Rpl18, Rpl18a, Rpl19, Rpl21, Rpl23, Rpl24, Rpl26, Rpl27, Rpl27a, Rpl28, Rpl29, Rpl3, Rpl30, Rpl32, Rpl34, Rpl35, Rpl36, Rpl36a, Rpl37, Rpl39, Rpl4, Rpl6, Rpl9, Rpp21, Rps10, Rps11, Rps13, Rps15a, Rps16, Rps18, Rps19, Rps2, Rps20, Rps23, Rps24, Rps25, Rps27, Rps29, Rps3, Rps4x, Rps5, Rps7, Uba52
ST-HSC	Group.6mo_scd_nonscd	upDE	REACTOME_TRANSLATION	3.20876e-41	53	229	Aurkaip1, Eef1b2, Mrpl34, Mrps16, Rpl10, Rpl11, Rpl12, Rpl13, Rpl14, Rpl15, Rpl17, Rpl18, Rpl18a, Rpl19, Rpl21, Rpl23, Rpl24, Rpl26, Rpl27, Rpl27a, Rpl28, Rpl29, Rpl3, Rpl30, Rpl32, Rpl34, Rpl35, Rpl36, Rpl36a, Rpl37, Rpl39, Rpl4, Rpl6, Rpl9, Rps10, Rps11, Rps13, Rps15a, Rps16, Rps18, Rps19, Rps2, Rps20, Rps23, Rps24, Rps25, Rps27, Rps29, Rps3, Rps4x, Rps5, Rps7, Uba52
ST-HSC	Group.6mo_scd_nonscd	upDE	REACTOME_METABOLISM_OF_RNA	1.54748e-26	54	594	Ccdc12, Fcf1, Psmb8, Rpl10, Rpl11, Rpl12, Rpl13, Rpl14, Rpl15, Rpl17, Rpl18, Rpl18a, Rpl19, Rpl21, Rpl23, Rpl24, Rpl26, Rpl27, Rpl27a, Rpl28, Rpl29, Rpl3, Rpl30, Rpl32, Rpl34, Rpl35, Rpl36, Rpl36a, Rpl37, Rpl39, Rpl4, Rpl6, Rpl9, Rpp21, Rps10, Rps11, Rps13, Rps15a, Rps16, Rps18, Rps19, Rps2, Rps20, Rps23, Rps24, Rps25, Rps27, Rps27a, Rps29, Rps3, Rps4x, Rps5, Rps7, Uba52
ST-HSC	Group.6mo_scd_nonscd	upDE	REACTOME_METABOLISM_OF_PROTEINS	2.11868e-17	62	1508	Aurkaip1, Cd52, Ctsg, Eef1b2, Elob, Gng5, H4c4, Mrpl34, Mrps16, Park7, Psmb8, Rpl10, Rpl11, Rpl12, Rpl13, Rpl14, Rpl15, Rpl17, Rpl18, Rpl18a, Rpl19, Rpl21, Rpl23, Rpl24, Rpl26, Rpl27, Rpl27a, Rpl28, Rpl29, Rpl3, Rpl30, Rpl32, Rpl34, Rpl35, Rpl36, Rpl36a, Rpl37, Rpl39, Rpl4, Rpl6, Rpl9, Rps10, Rps11, Rps13, Rps15a, Rps16, Rps18, Rps19, Rps2, Rps20, Rps23, Rps24, Rps25, Rps27, Rps27a, Rps29, Rps3, Rps4x, Rps5, Rps7, Taf10, Uba52
ST-HSC	Group.6mo_scd_nonscd	upDE	REACTOME_ACTIVATION_OF_THE_MRNA_UPON_BINDING_OF_THE_CAP_BINDING_COMPLEX_AND_EIFS_AND_SUBSEQUENT_BINDING_TO_43S	1.8009e-15	19	61	Rps10, Rps11, Rps13, Rps15a, Rps16, Rps18, Rps19, Rps2, Rps20, Rps23, Rps24, Rps25, Rps27, Rps29, Rps3, Rps4x, Rps5, Rps7, Uba52
ST-HSC	Group.6mo_scd_nonscd	upDE	REACTOME_FORMATION_OF_ATP_BY_CHEMIOSMOTIC_COUPLING	0.00248525	5	16	Atp5d, Atp5e, Atp5g1, Atp5h, Atp5j2
ST-HSC	Group.6mo_scd_nonscd	upDE	WP_MRNA_PROCESSING	0.00294654	18	426	Park7, Rpl11, Rpl12, Rpl19, Rpl26, Rpl32, Rpl37, Rpl39, Rpl9, Rps11, Rps13, Rps20, Rps23, Rps24, Rps27, Rps29, Rps4x, Rps7
ST-HSC	Group.6mo_scd_nonscd	upDE	REACTOME_RESPIRATORY_ELECTRON_TRANSPORT_ATP_SYNTHESIS_BY_CHEMIOSMOTIC_COUPLING_AND_HEAT_PRODUCTION_BY_UNCOUPLING_PROTEINS	0.0086288	10	118	Atp5d, Atp5e, Atp5g1, Atp5h, Atp5j2, Cox5b, Ndufa13, Ndufa7, Ndufa8, Uqcrb
ST-HSC	Group.6mo_scd_nonscd	upDE	WP_OXIDATIVE_PHOSPHORYLATION	0.00999195	7	53	Atp5d, Atp5e, Atp5g1, Atp5h, Atp5j2, Ndufa7, Ndufa8
ST-HSC	Group.6mo_scd_nonscd	upDE	REACTOME_MITOCHONDRIAL_BIOGENESIS	0.0178949	5	27	Atp5d, Atp5e, Atp5g1, Atp5h, Atp5j2
ST-HSC	Group.6mo_scd_nonscd	upDE	WP_ELECTRON_TRANSPORT_CHAIN	0.0390976	8	90	Atp5d, Atp5e, Atp5h, Atp5j2, Cox5b, Ndufa7, Ndufa8, Uqcrb
ST-HSC	Group.6mo_scd_nonscd	upDE	REACTOME_THE_CITRIC_ACID_TCA_CYCLE_AND_RESPIRATORY_ELECTRON_TRANSPORT	0.0417865	10	165	Atp5d, Atp5e, Atp5g1, Atp5h, Atp5j2, Cox5b, Ndufa13, Ndufa7, Ndufa8, Uqcrb

### Sheet: GeneOntology
CellType	Comparison	DE_Direction	category	over_represented_pvalue	numDEInCat	numInCat	term	ontology_branch	intersect_genes
CMP	SCD	allDE	GO:0022625	0.00144559	3	68	cytosolic large ribosomal subunit	CC	Rpl11, Rpl34, Rpl35
CMP	SCD	allDE	GO:0022626	0.00278625	3	108	cytosolic ribosome	CC	Rpl11, Rpl34, Rpl35
CMP	SCD	allDE	GO:0003735	0.00726618	3	170	structural constituent of ribosome	MF	Rpl11, Rpl34, Rpl35
CMP	SCD	allDE	GO:0005840	0.00787953	3	195	ribosome	CC	Rpl11, Rpl34, Rpl35
CMP	SCD	upDE	GO:0022625	0.00144559	3	68	cytosolic large ribosomal subunit	CC	Rpl11, Rpl34, Rpl35
CMP	SCD	upDE	GO:0022626	0.00278625	3	108	cytosolic ribosome	CC	Rpl11, Rpl34, Rpl35
CMP	SCD	upDE	GO:0003735	0.00726618	3	170	structural constituent of ribosome	MF	Rpl11, Rpl34, Rpl35
CMP	SCD	upDE	GO:0005840	0.00787953	3	195	ribosome	CC	Rpl11, Rpl34, Rpl35
CMP	Group.6mo_scd_nonscd	allDE	GO:0005615	0.000284761	6	979	extracellular space	CC	Camp, Lcn2, Ngp, S100a8, S100a9, Wfdc21
CMP	Group.6mo_scd_nonscd	allDE	GO:0005576	0.000284761	6	1006	extracellular region	CC	Camp, Lcn2, Ngp, S100a8, S100a9, Wfdc21
CMP	Group.6mo_scd_nonscd	allDE	GO:0045087	0.000284761	5	420	innate immune response	BP	Camp, Lcn2, S100a8, S100a9, Wfdc21
CMP	Group.6mo_scd_nonscd	allDE	GO:0032496	0.00869587	3	120	response to lipopolysaccharide	BP	S100a8, S100a9, Wfdc21
CMP	Group.6mo_scd_nonscd	allDE	GO:0014002	0.0109353	2	13	astrocyte development	BP	S100a9, S100a8
CMP	Group.6mo_scd_nonscd	allDE	GO:0002376	0.0109353	4	492	immune system process	BP	Camp, Lcn2, S100a8, S100a9
CMP	Group.6mo_scd_nonscd	allDE	GO:0002523	0.0178199	2	18	leukocyte migration involved in inflammatory response	BP	S100a8, S100a9
CMP	Group.6mo_scd_nonscd	allDE	GO:0016209	0.0244241	2	21	antioxidant activity	MF	S100a8, S100a9
CMP	Group.6mo_scd_nonscd	upDE	GO:0005615	0.000284761	6	979	extracellular space	CC	Camp, Lcn2, Ngp, S100a8, S100a9, Wfdc21
CMP	Group.6mo_scd_nonscd	upDE	GO:0005576	0.000284761	6	1006	extracellular region	CC	Camp, Lcn2, Ngp, S100a8, S100a9, Wfdc21
CMP	Group.6mo_scd_nonscd	upDE	GO:0045087	0.000284761	5	420	innate immune response	BP	Camp, Lcn2, S100a8, S100a9, Wfdc21
CMP	Group.6mo_scd_nonscd	upDE	GO:0032496	0.00869587	3	120	response to lipopolysaccharide	BP	S100a8, S100a9, Wfdc21
CMP	Group.6mo_scd_nonscd	upDE	GO:0014002	0.0109353	2	13	astrocyte development	BP	S100a9, S100a8
CMP	Group.6mo_scd_nonscd	upDE	GO:0002376	0.0109353	4	492	immune system process	BP	Camp, Lcn2, S100a8, S100a9
CMP	Group.6mo_scd_nonscd	upDE	GO:0002523	0.0178199	2	18	leukocyte migration involved in inflammatory response	BP	S100a8, S100a9
CMP	Group.6mo_scd_nonscd	upDE	GO:0016209	0.0244241	2	21	antioxidant activity	MF	S100a8, S100a9
DC	SCD	allDE	GO:0002181	2.22507e-308	28	90	cytoplasmic translation	BP	Rpl11, Rpl12, Rpl15, Rpl18a, Rpl19, Rpl21, Rpl23, Rpl24, Rpl26, Rpl27, Rpl28, Rpl29, Rpl32, Rpl34, Rpl36, Rpl39, Rpl6, Rpl7a, Rpl8, Rps11, Rps15a, Rps16, Rps18, Rps19, Rps23, Rps27a, Rps3, Rps4x
DC	SCD	allDE	GO:0003735	2.22507e-308	31	170	structural constituent of ribosome	MF	Mrpl52, Ndufa7, Rpl11, Rpl12, Rpl15, Rpl18a, Rpl19, Rpl21, Rpl23, Rpl24, Rpl26, Rpl27, Rpl28, Rpl29, Rpl32, Rpl34, Rpl36, Rpl39, Rpl6, Rpl7a, Rpl8, Rps11, Rps15a, Rps16, Rps18, Rps19, Rps23, Rps27a, Rps3, Rps4x, mt-Rnr2
DC	SCD	allDE	GO:0005840	2.22507e-308	29	195	ribosome	CC	Mrpl52, Rpl11, Rpl18a, Rpl19, Rpl21, Rpl23, Rpl27, Rpl29, Rpl39, Rpl7a, Rps19, Rps3, Rps4x, Rps23, Rpl12, Rpl15, Rpl26, Rpl24, Rpl28, Rpl32, Rpl34, Rpl36, Rpl6, Rpl8, Rps11, Rps15a, Rps16, Rps27a, Rps18
DC	SCD	allDE	GO:0006412	2.22507e-308	27	253	translation	BP	Eif3k, Rpl15, Rpl18a, Rpl21, Rpl27, Rpl28, Rpl36, Rpl39, Rpl6, Rpl8, Rps11, Rps16, Rps18, Rps19, Rps23, Rps27a, Rps3, Mrpl52, Rps4x, Rpl12, Rpl11, mt-Rnr2, Rpl24, Rpl23, Rpl19, Rpl32, Rpl29
DC	SCD	allDE	GO:0022625	2.22507e-308	19	68	cytosolic large ribosomal subunit	CC	Rpl11, Rpl12, Rpl15, Rpl18a, Rpl19, Rpl21, Rpl23, Rpl24, Rpl26, Rpl27, Rpl28, Rpl29, Rpl32, Rpl34, Rpl36, Rpl39, Rpl6, Rpl7a, Rpl8
DC	SCD	allDE	GO:0022626	2.22507e-308	28	108	cytosolic ribosome	CC	Rpl11, Rpl12, Rpl15, Rpl18a, Rpl19, Rpl21, Rpl23, Rpl24, Rpl26, Rpl27, Rpl28, Rpl29, Rpl32, Rpl34, Rpl36, Rpl39, Rpl6, Rpl7a, Rpl8, Rps11, Rps15a, Rps16, Rps18, Rps19, Rps23, Rps27a, Rps3, Rps4x
DC	SCD	allDE	GO:0022627	2.22507e-308	9	44	cytosolic small ribosomal subunit	CC	Rps11, Rps15a, Rps16, Rps18, Rps19, Rps23, Rps27a, Rps3, Rps4x
DC	SCD	allDE	GO:0045202	2.22507e-308	28	730	synapse	CC	Grk2, Rpl11, Rpl12, Rpl15, Rpl18a, Rpl23, Rpl26, Rpl27, Rpl28, Rpl32, Rpl34, Rps11, Rps15a, Rps16, Rps27a, Rpl8, Rps23, Rpl21, Rpl24, Rpl29, Rpl6, Rps18, Rps3, Rpl19, Rps4x, Rps19, Rpl7a, Rpl36
DC	SCD	allDE	GO:0098794	2.22507e-308	23	284	postsynapse	CC	Rpl8, Rpl12, Rpl15, Rpl21, Rpl23, Rpl26, Rpl24, Rpl27, Rpl28, Rpl29, Rpl32, Rpl34, Rpl36, Rpl6, Rpl7a, Rps11, Rps15a, Rps16, Rps27a, Rps18, Rps19, Rps23, Rps3
DC	SCD	allDE	GO:0140236	2.22507e-308	18	47	translation at presynapse	BP	Rpl12, Rpl15, Rpl23, Rpl26, Rpl24, Rpl27, Rpl28, Rpl29, Rpl32, Rpl34, Rpl36, Rpl6, Rpl7a, Rpl8, Rps11, Rps15a, Rps16, Rps27a
DC	SCD	allDE	GO:0140242	2.22507e-308	18	48	translation at postsynapse	BP	Rpl12, Rpl15, Rpl23, Rpl26, Rpl24, Rpl27, Rpl28, Rpl29, Rpl32, Rpl34, Rpl36, Rpl6, Rpl7a, Rpl8, Rps11, Rps15a, Rps16, Rps27a
DC	SCD	allDE	GO:1990904	2.22507e-308	30	367	ribonucleoprotein complex	CC	Gapdh, Mrpl52, Rpl11, Rpl12, Rpl15, Rpl18a, Rpl19, Rpl21, Rpl23, Rpl24, Rpl26, Rpl28, Rpl29, Rpl32, Rpl36, Rpl39, Rpl6, Rpl7a, Rpl8, Rps11, Rps16, Rps18, Rps19, Rps23, Rps27a, Rps3, Rps4x, Snrpf, Snrpg, Rpl27
DC	SCD	allDE	GO:0098793	1.4124e-17	19	235	presynapse	CC	Grk2, Rpl12, Rpl15, Rpl23, Rpl26, Rpl24, Rpl27, Rpl28, Rpl29, Rpl32, Rpl34, Rpl36, Rpl6, Rpl7a, Rpl8, Rps11, Rps15a, Rps16, Rps27a
DC	SCD	allDE	GO:0003723	6.65102e-06	18	803	RNA binding	MF	Rpl12, Rps11, Rps16, Rps18, Rps3, Snrpf, Rpl6, Snrpg, Rpl11, Rps4x, Rpl15, Rpl8, Rpl26, Rpl7a, Rps19, Rpl19, Eif3k, Park7
DC	SCD	allDE	GO:0014069	2.78385e-05	9	256	postsynaptic density	CC	Grk2, Rpl12, Rpl18a, Rpl23, Rpl8, Rps18, Rps19, Rps3, Rpl6
DC	SCD	allDE	GO:0032040	0.000170711	7	74	small-subunit processome	CC	Rps11, Rps15a, Rps16, Rps19, Rps23, Rps27a, Rps4x
DC	SCD	allDE	GO:0015935	0.000323536	5	23	small ribosomal subunit	CC	Rps19, Rps23, Rps3, Rps18, Rps4x
DC	SCD	allDE	GO:0000027	0.00483876	4	19	ribosomal large subunit assembly	BP	Rpl11, Rpl6, mt-Rnr2, Rpl24
DC	SCD	allDE	GO:0019843	0.00561792	5	47	rRNA binding	MF	Rpl11, Rpl8, Rps11, Rps18, Rps4x
DC	SCD	allDE	GO:0042274	0.0443823	5	72	ribosomal small subunit biogenesis	BP	Rps11, Rps15a, Rps16, Rps19, Rps23
DC	SCD	upDE	GO:0002181	2.22507e-308	28	90	cytoplasmic translation	BP	Rpl11, Rpl12, Rpl15, Rpl18a, Rpl19, Rpl21, Rpl23, Rpl24, Rpl26, Rpl27, Rpl28, Rpl29, Rpl32, Rpl34, Rpl36, Rpl39, Rpl6, Rpl7a, Rpl8, Rps11, Rps15a, Rps16, Rps18, Rps19, Rps23, Rps27a, Rps3, Rps4x
DC	SCD	upDE	GO:0003735	2.22507e-308	31	170	structural constituent of ribosome	MF	Mrpl52, Ndufa7, Rpl11, Rpl12, Rpl15, Rpl18a, Rpl19, Rpl21, Rpl23, Rpl24, Rpl26, Rpl27, Rpl28, Rpl29, Rpl32, Rpl34, Rpl36, Rpl39, Rpl6, Rpl7a, Rpl8, Rps11, Rps15a, Rps16, Rps18, Rps19, Rps23, Rps27a, Rps3, Rps4x, mt-Rnr2
DC	SCD	upDE	GO:0005840	2.22507e-308	29	195	ribosome	CC	Mrpl52, Rpl11, Rpl18a, Rpl19, Rpl21, Rpl23, Rpl27, Rpl29, Rpl39, Rpl7a, Rps19, Rps3, Rps4x, Rps23, Rpl12, Rpl15, Rpl26, Rpl24, Rpl28, Rpl32, Rpl34, Rpl36, Rpl6, Rpl8, Rps11, Rps15a, Rps16, Rps27a, Rps18
DC	SCD	upDE	GO:0006412	2.22507e-308	27	253	translation	BP	Eif3k, Rpl15, Rpl18a, Rpl21, Rpl27, Rpl28, Rpl36, Rpl39, Rpl6, Rpl8, Rps11, Rps16, Rps18, Rps19, Rps23, Rps27a, Rps3, Mrpl52, Rps4x, Rpl12, Rpl11, mt-Rnr2, Rpl24, Rpl23, Rpl19, Rpl32, Rpl29
DC	SCD	upDE	GO:0022625	2.22507e-308	19	68	cytosolic large ribosomal subunit	CC	Rpl11, Rpl12, Rpl15, Rpl18a, Rpl19, Rpl21, Rpl23, Rpl24, Rpl26, Rpl27, Rpl28, Rpl29, Rpl32, Rpl34, Rpl36, Rpl39, Rpl6, Rpl7a, Rpl8
DC	SCD	upDE	GO:0022626	2.22507e-308	28	108	cytosolic ribosome	CC	Rpl11, Rpl12, Rpl15, Rpl18a, Rpl19, Rpl21, Rpl23, Rpl24, Rpl26, Rpl27, Rpl28, Rpl29, Rpl32, Rpl34, Rpl36, Rpl39, Rpl6, Rpl7a, Rpl8, Rps11, Rps15a, Rps16, Rps18, Rps19, Rps23, Rps27a, Rps3, Rps4x
DC	SCD	upDE	GO:0022627	2.22507e-308	9	44	cytosolic small ribosomal subunit	CC	Rps11, Rps15a, Rps16, Rps18, Rps19, Rps23, Rps27a, Rps3, Rps4x
DC	SCD	upDE	GO:0045202	2.22507e-308	27	730	synapse	CC	Rpl11, Rpl12, Rpl15, Rpl18a, Rpl23, Rpl26, Rpl27, Rpl28, Rpl32, Rpl34, Rps11, Rps15a, Rps16, Rps27a, Rpl8, Rps23, Rpl21, Rpl24, Rpl29, Rpl6, Rps18, Rps3, Rpl19, Rps4x, Rps19, Rpl7a, Rpl36
DC	SCD	upDE	GO:0098794	2.22507e-308	23	284	postsynapse	CC	Rpl8, Rpl12, Rpl15, Rpl21, Rpl23, Rpl26, Rpl24, Rpl27, Rpl28, Rpl29, Rpl32, Rpl34, Rpl36, Rpl6, Rpl7a, Rps11, Rps15a, Rps16, Rps27a, Rps18, Rps19, Rps23, Rps3
DC	SCD	upDE	GO:0140236	2.22507e-308	18	47	translation at presynapse	BP	Rpl12, Rpl15, Rpl23, Rpl26, Rpl24, Rpl27, Rpl28, Rpl29, Rpl32, Rpl34, Rpl36, Rpl6, Rpl7a, Rpl8, Rps11, Rps15a, Rps16, Rps27a
DC	SCD	upDE	GO:0140242	2.22507e-308	18	48	translation at postsynapse	BP	Rpl12, Rpl15, Rpl23, Rpl26, Rpl24, Rpl27, Rpl28, Rpl29, Rpl32, Rpl34, Rpl36, Rpl6, Rpl7a, Rpl8, Rps11, Rps15a, Rps16, Rps27a
DC	SCD	upDE	GO:1990904	2.22507e-308	30	367	ribonucleoprotein complex	CC	Gapdh, Mrpl52, Rpl11, Rpl12, Rpl15, Rpl18a, Rpl19, Rpl21, Rpl23, Rpl24, Rpl26, Rpl28, Rpl29, Rpl32, Rpl36, Rpl39, Rpl6, Rpl7a, Rpl8, Rps11, Rps16, Rps18, Rps19, Rps23, Rps27a, Rps3, Rps4x, Snrpf, Snrpg, Rpl27
DC	SCD	upDE	GO:0098793	1.31016e-16	18	235	presynapse	CC	Rpl12, Rpl15, Rpl23, Rpl26, Rpl24, Rpl27, Rpl28, Rpl29, Rpl32, Rpl34, Rpl36, Rpl6, Rpl7a, Rpl8, Rps11, Rps15a, Rps16, Rps27a
DC	SCD	upDE	GO:0003723	2.85167e-07	18	803	RNA binding	MF	Rpl12, Rps11, Rps16, Rps18, Rps3, Snrpf, Rpl6, Snrpg, Rpl11, Rps4x, Rpl15, Rpl8, Rpl26, Rpl7a, Rps19, Rpl19, Eif3k, Park7
DC	SCD	upDE	GO:0032040	7.53919e-05	7	74	small-subunit processome	CC	Rps11, Rps15a, Rps16, Rps19, Rps23, Rps27a, Rps4x
DC	SCD	upDE	GO:0015935	0.000235035	5	23	small ribosomal subunit	CC	Rps19, Rps23, Rps3, Rps18, Rps4x
DC	SCD	upDE	GO:0014069	0.000369104	8	256	postsynaptic density	CC	Rpl12, Rpl18a, Rpl23, Rpl8, Rps18, Rps19, Rps3, Rpl6
DC	SCD	upDE	GO:0019843	0.00234417	5	47	rRNA binding	MF	Rpl11, Rpl8, Rps11, Rps18, Rps4x
DC	SCD	upDE	GO:0000027	0.00275029	4	19	ribosomal large subunit assembly	BP	Rpl11, Rpl6, mt-Rnr2, Rpl24
DC	SCD	upDE	GO:0005730	0.0104346	12	733	nucleolus	CC	Rpl11, Rpl19, Rpl23, Rpl26, Rpl27, Rpl34, Rpl36, Rpl7a, Rps19, Rps3, Rpl6, Rpl12
DC	SCD	upDE	GO:0005739	0.0142604	18	1656	mitochondrion	CC	Cox5b, Cox6c, Cycs, Mrpl52, Ndufa7, Ndufs5, Park7, Rps3, Ssbp1, Tomm7, Uqcr10, Cox8a, Gng5, Timm10b, Rpl34, Clic1, Rps15a, Gapdh
DC	SCD	upDE	GO:0042274	0.0187188	5	72	ribosomal small subunit biogenesis	BP	Rps11, Rps15a, Rps16, Rps19, Rps23
DC	SCD	upDE	GO:0050821	0.0351352	6	183	protein stabilization	BP	Gapdh, Park7, Ppib, Rpl11, Rpl23, Ifi30
DC	age	downDE	GO:0003690	0.0417054	3	145	double-stranded DNA binding	MF	Egr1, Fosb, Junb
DC	Group.2mo_6mo_nonscd	allDE	GO:0000979	0.00560432	3	22	RNA polymerase II core promoter sequence-specific DNA binding	MF	Cebpb, Egr1, Fos
DC	Group.2mo_6mo_nonscd	allDE	GO:0043565	0.00590728	5	358	sequence-specific DNA binding	MF	Cebpb, Egr1, Fos, Fosb, Junb
DC	Group.2mo_6mo_nonscd	allDE	GO:1990837	0.00590728	5	350	sequence-specific double-stranded DNA binding	MF	Cebpb, Egr1, Fos, Fosb, Junb
DC	Group.2mo_6mo_nonscd	allDE	GO:0003690	0.00590728	4	145	double-stranded DNA binding	MF	Egr1, Fos, Fosb, Junb
DC	Group.2mo_6mo_nonscd	allDE	GO:0001228	0.00590728	5	378	DNA-binding transcription activator activity, RNA polymerase II-specific	MF	Cebpb, Egr1, Fos, Fosb, Junb
DC	Group.2mo_6mo_nonscd	allDE	GO:0006366	0.00974161	4	182	transcription by RNA polymerase II	BP	Fos, Fosb, Junb, Cebpb
DC	Group.2mo_6mo_nonscd	allDE	GO:0003700	0.00974161	5	453	DNA-binding transcription factor activity	MF	Cebpb, Egr1, Fos, Fosb, Junb
DC	Group.2mo_6mo_nonscd	allDE	GO:0071277	0.011883	3	63	cellular response to calcium ion	BP	Fos, Fosb, Junb
DC	Group.2mo_6mo_nonscd	allDE	GO:0006357	0.0341576	6	1135	regulation of transcription by RNA polymerase II	BP	Cebpb, Fos, Egr1, Junb, Fosb, Zfp36
DC	Group.2mo_6mo_nonscd	downDE	GO:0000979	0.00348451	3	22	RNA polymerase II core promoter sequence-specific DNA binding	MF	Cebpb, Egr1, Fos
DC	Group.2mo_6mo_nonscd	downDE	GO:0043565	0.00348451	5	358	sequence-specific DNA binding	MF	Cebpb, Egr1, Fos, Fosb, Junb
DC	Group.2mo_6mo_nonscd	downDE	GO:1990837	0.00348451	5	350	sequence-specific double-stranded DNA binding	MF	Cebpb, Egr1, Fos, Fosb, Junb
DC	Group.2mo_6mo_nonscd	downDE	GO:0001228	0.00348451	5	378	DNA-binding transcription activator activity, RNA polymerase II-specific	MF	Cebpb, Egr1, Fos, Fosb, Junb
DC	Group.2mo_6mo_nonscd	downDE	GO:0003690	0.00348451	4	145	double-stranded DNA binding	MF	Egr1, Fos, Fosb, Junb
DC	Group.2mo_6mo_nonscd	downDE	GO:0003700	0.00601768	5	453	DNA-binding transcription factor activity	MF	Cebpb, Egr1, Fos, Fosb, Junb
DC	Group.2mo_6mo_nonscd	downDE	GO:0006366	0.00601768	4	182	transcription by RNA polymerase II	BP	Fos, Fosb, Junb, Cebpb
DC	Group.2mo_6mo_nonscd	downDE	GO:0071277	0.00932607	3	63	cellular response to calcium ion	BP	Fos, Fosb, Junb
DC	Group.2mo_6mo_nonscd	downDE	GO:0006357	0.0169647	6	1135	regulation of transcription by RNA polymerase II	BP	Cebpb, Fos, Egr1, Junb, Fosb, Zfp36
DC	Group.2mo_6mo_nonscd	downDE	GO:0000981	0.0360238	5	730	DNA-binding transcription factor activity, RNA polymerase II-specific	MF	Cebpb, Fos, Junb, Fosb, Egr1
DC	Group.6mo_scd_nonscd	allDE	GO:0002181	2.22507e-308	41	90	cytoplasmic translation	BP	Fau, Rpl10a, Rpl11, Rpl12, Rpl13, Rpl14, Rpl15, Rpl18a, Rpl19, Rpl21, Rpl23, Rpl24, Rpl26, Rpl28, Rpl29, Rpl32, Rpl34, Rpl36, Rpl39, Rpl4, Rpl6, Rpl7a, Rpl8, Rpl9, Rps11, Rps12, Rps13, Rps15a, Rps16, Rps18, Rps19, Rps2, Rps20, Rps23, Rps24, Rps25, Rps3, Rps4x, Rps5, Rps7, Uba52
DC	Group.6mo_scd_nonscd	allDE	GO:0003735	2.22507e-308	45	170	structural constituent of ribosome	MF	Fau, Ndufa7, Rpl10, Rpl10a, Rpl11, Rpl12, Rpl13, Rpl14, Rpl15, Rpl18a, Rpl19, Rpl21, Rpl23, Rpl24, Rpl26, Rpl28, Rpl29, Rpl32, Rpl34, Rpl36, Rpl39, Rpl4, Rpl6, Rpl7a, Rpl8, Rpl9, Rps11, Rps12, Rps13, Rps15a, Rps16, Rps18, Rps19, Rps2, Rps20, Rps23, Rps24, Rps25, Rps27, Rps3, Rps4x, Rps5, Rps7, Uba52, mt-Rnr2
DC	Group.6mo_scd_nonscd	allDE	GO:0005840	2.22507e-308	43	195	ribosome	CC	Fau, Rpl11, Rpl18a, Rpl19, Rpl21, Rpl23, Rpl29, Rpl39, Rpl7a, Rps13, Rps19, Rps25, Rps3, Rps4x, Rps5, Rps23, Rpl10, Rpl10a, Rpl12, Rpl13, Rpl14, Rpl15, Rpl26, Rpl24, Rpl28, Rpl32, Rpl34, Rpl36, Rpl4, Rpl6, Rpl8, Uba52, Rps11, Rps12, Rps15a, Rps16, Rps24, Rps18, Rps2, Rps20, Rps7, Rpl9, Rps27
DC	Group.6mo_scd_nonscd	allDE	GO:0006412	2.22507e-308	38	253	translation	BP	Eif3k, Fau, Rpl10a, Rpl13, Rpl14, Rpl15, Rpl18a, Rpl21, Rpl28, Rpl36, Rpl39, Rpl4, Rpl6, Rpl8, Rps11, Rps12, Rps13, Rps16, Rps18, Rps19, Rps20, Rps23, Rps3, Rps5, Rps7, Rps4x, Rps2, Rpl12, Rpl11, mt-Rnr2, Rpl10, Rpl9, Rpl24, Rpl23, Rpl19, Rpl32, Rps24, Rpl29
DC	Group.6mo_scd_nonscd	allDE	GO:0014069	2.22507e-308	14	256	postsynaptic density	CC	Rpl10a, Rpl12, Rpl14, Rpl18a, Rpl23, Rpl4, Rpl8, Rps13, Rps18, Rps19, Rps25, Rps27, Rps3, Rpl6
DC	Group.6mo_scd_nonscd	allDE	GO:0015935	2.22507e-308	9	23	small ribosomal subunit	CC	Rps19, Rps2, Rps20, Rps23, Rps24, Rps3, Rps5, Rps18, Rps4x
DC	Group.6mo_scd_nonscd	allDE	GO:0022625	2.22507e-308	26	68	cytosolic large ribosomal subunit	CC	Rpl10, Rpl10a, Rpl11, Rpl12, Rpl13, Rpl14, Rpl15, Rpl18a, Rpl19, Rpl21, Rpl23, Rpl24, Rpl26, Rpl28, Rpl29, Rpl32, Rpl34, Rpl36, Rpl39, Rpl4, Rpl6, Rpl7a, Rpl8, Rpl9, Rps12, Uba52
DC	Group.6mo_scd_nonscd	allDE	GO:0022626	2.22507e-308	43	108	cytosolic ribosome	CC	Fau, Rpl10, Rpl10a, Rpl11, Rpl12, Rpl13, Rpl14, Rpl15, Rpl18a, Rpl19, Rpl21, Rpl23, Rpl24, Rpl26, Rpl28, Rpl29, Rpl32, Rpl34, Rpl36, Rpl39, Rpl4, Rpl6, Rpl7a, Rpl8, Rpl9, Rps11, Rps12, Rps13, Rps15a, Rps16, Rps18, Rps19, Rps2, Rps20, Rps23, Rps24, Rps25, Rps27, Rps3, Rps4x, Rps5, Rps7, Uba52
DC	Group.6mo_scd_nonscd	allDE	GO:0022627	2.22507e-308	19	44	cytosolic small ribosomal subunit	CC	Fau, Rps11, Rps12, Rps13, Rps15a, Rps16, Rps18, Rps19, Rps2, Rps20, Rps23, Rps24, Rps25, Rps27, Rps3, Rps4x, Rps5, Rps7, Uba52
DC	Group.6mo_scd_nonscd	allDE	GO:0032040	2.22507e-308	12	74	small-subunit processome	CC	Rps11, Rps12, Rps13, Rps15a, Rps16, Rps19, Rps23, Rps24, Rps27, Rps4x, Rps5, Rps7
DC	Group.6mo_scd_nonscd	allDE	GO:0042274	2.22507e-308	12	72	ribosomal small subunit biogenesis	BP	Rps11, Rps12, Rps13, Rps15a, Rps16, Rps19, Rps23, Rps24, Rps25, Rps27, Rps5, Rps7
DC	Group.6mo_scd_nonscd	allDE	GO:0045202	2.22507e-308	41	730	synapse	CC	Rpl11, Rpl12, Rpl13, Rpl14, Rpl15, Rpl18a, Rpl23, Rpl26, Rpl28, Rpl32, Rpl34, Rpl4, Rps11, Rps12, Rps13, Rps15a, Rps16, Rps24, Rps5, Rpl8, Rps23, Rpl21, Rpl24, Rps27, Rpl29, Rpl6, Uba52, Rps7, Rps18, Rps3, Rpl19, Rps4x, Rps19, Rps2, Rps25, Rpl7a, Rpl36, Rpl10, Rpl10a, Rpl9, Rps20
DC	Group.6mo_scd_nonscd	allDE	GO:0098793	2.22507e-308	27	235	presynapse	CC	Rps27, Rpl9, Rpl10, Rpl10a, Rpl12, Rpl13, Rpl14, Rpl15, Rpl23, Rpl26, Rpl24, Rpl28, Rpl29, Rpl32, Rpl34, Rpl36, Rpl4, Rpl6, Rpl7a, Rpl8, Uba52, Rps11, Rps12, Rps15a, Rps16, Rps24, Rps5
DC	Group.6mo_scd_nonscd	allDE	GO:0098794	2.22507e-308	35	284	postsynapse	CC	Rpl8, Rpl10, Rpl10a, Rpl12, Rpl13, Rpl14, Rpl15, Rpl21, Rpl23, Rpl26, Rpl24, Rpl28, Rpl29, Rpl32, Rpl34, Rpl36, Rpl4, Rpl6, Rpl7a, Uba52, Rps11, Rps12, Rps15a, Rps16, Rps24, Rps5, Rps18, Rps19, Rps2, Rps20, Rps23, Rps3, Rps7, Rpl9, Rps27
DC	Group.6mo_scd_nonscd	allDE	GO:0140236	2.22507e-308	27	47	translation at presynapse	BP	Rpl9, Rpl10, Rpl10a, Rpl12, Rpl13, Rpl14, Rpl15, Rpl23, Rpl26, Rpl24, Rpl28, Rpl29, Rpl32, Rpl34, Rpl36, Rpl4, Rpl6, Rpl7a, Rpl8, Uba52, Rps11, Rps12, Rps15a, Rps16, Rps24, Rps5, Rps27
DC	Group.6mo_scd_nonscd	allDE	GO:0140242	2.22507e-308	27	48	translation at postsynapse	BP	Rpl9, Rpl10, Rpl10a, Rpl12, Rpl13, Rpl14, Rpl15, Rpl23, Rpl26, Rpl24, Rpl28, Rpl29, Rpl32, Rpl34, Rpl36, Rpl4, Rpl6, Rpl7a, Rpl8, Uba52, Rps11, Rps12, Rps15a, Rps16, Rps24, Rps5, Rps27
DC	Group.6mo_scd_nonscd	allDE	GO:1990904	2.22507e-308	40	367	ribonucleoprotein complex	CC	Fau, Gapdh, Rpl10a, Rpl11, Rpl12, Rpl13, Rpl14, Rpl15, Rpl18a, Rpl19, Rpl21, Rpl23, Rpl24, Rpl26, Rpl28, Rpl29, Rpl32, Rpl36, Rpl39, Rpl6, Rpl7a, Rpl8, Rpl9, Rps11, Rps12, Rps13, Rps16, Rps18, Rps19, Rps2, Rps20, Rps23, Rps24, Rps25, Rps3, Rps4x, Zfp36, Rps5, Rps7, Rpl4
DC	Group.6mo_scd_nonscd	allDE	GO:0003723	7.16626e-13	24	803	RNA binding	MF	Rpl12, Rps11, Rps16, Rps18, Rps2, Rps20, Rps3, Rps5, Rpl14, Rpl6, Rpl4, Rpl10a, Rpl11, Rps4x, Rpl13, Rpl15, Rpl8, Rpl26, Rpl7a, Rps19, Rps27, Rpl19, Eif3k, Park7
DC	Group.6mo_scd_nonscd	allDE	GO:0019843	2.66704e-06	7	47	rRNA binding	MF	Rpl11, Rpl8, Rpl9, Rps11, Rps18, Rps4x, Rps5
DC	Group.6mo_scd_nonscd	allDE	GO:0005730	1.51179e-05	16	733	nucleolus	CC	Edf1, Rpl11, Rpl13, Rpl19, Rpl23, Rpl26, Rpl34, Rpl36, Rpl7a, Rps13, Rps19, Rps25, Rps3, Rps7, Rpl6, Rpl12
DC	Group.6mo_scd_nonscd	allDE	GO:0006364	3.73677e-05	9	150	rRNA processing	BP	Rpl11, Rpl14, Rpl26, Rps16, Rps19, Rps24, Rps25, Rps27, Rps7
DC	Group.6mo_scd_nonscd	allDE	GO:0000028	5.21297e-05	5	17	ribosomal small subunit assembly	BP	Fau, Rps19, Rps25, Rps27, Rps5
DC	Group.6mo_scd_nonscd	allDE	GO:0000027	5.38346e-05	5	19	ribosomal large subunit assembly	BP	Rpl11, Rpl10, Rpl6, mt-Rnr2, Rpl24
DC	Group.6mo_scd_nonscd	allDE	GO:1990948	0.000241502	4	10	ubiquitin ligase inhibitor activity	MF	Rpl11, Rpl23, Rps20, Rps7
DC	Group.6mo_scd_nonscd	allDE	GO:0003729	0.00151731	8	236	mRNA binding	MF	Park7, Rpl6, Rps13, Rps2, Rps3, Rps5, Zfp36, Rpl24
DC	Group.6mo_scd_nonscd	allDE	GO:0005783	0.00953135	16	1375	endoplasmic reticulum	CC	Fos, Park7, Ppib, Prkcd, Rpl10, Rpl13, Rpl21, Rpl24, Rpl34, Rpl6, Rps23, Rps24, Rps3, Rps7, Ssr4, Uba52
DC	Group.6mo_scd_nonscd	allDE	GO:1904667	0.0113686	3	10	negative regulation of ubiquitin protein ligase activity	BP	Rpl11, Rpl23, Rps7
DC	Group.6mo_scd_nonscd	allDE	GO:1901798	0.0159768	3	11	positive regulation of signal transduction by p53 class mediator	BP	Rpl11, Rpl23, Rps20
DC	Group.6mo_scd_nonscd	allDE	GO:0031672	0.0220673	3	17	A band	CC	Rpl15, Rpl4, Rpl6
DC	Group.6mo_scd_nonscd	allDE	GO:0015934	0.0296802	3	13	large ribosomal subunit	CC	Rpl10a, Rpl4, Rpl8
DC	Group.6mo_scd_nonscd	allDE	GO:2000059	0.0332197	3	21	negative regulation of ubiquitin-dependent protein catabolic process	BP	Rpl11, Rpl23, Rps7
DC	Group.6mo_scd_nonscd	allDE	GO:0050821	0.037742	6	183	protein stabilization	BP	Gapdh, Park7, Ppib, Rpl11, Rpl23, Rps7
DC	Group.6mo_scd_nonscd	upDE	GO:0002181	2.22507e-308	41	90	cytoplasmic translation	BP	Fau, Rpl10a, Rpl11, Rpl12, Rpl13, Rpl14, Rpl15, Rpl18a, Rpl19, Rpl21, Rpl23, Rpl24, Rpl26, Rpl28, Rpl29, Rpl32, Rpl34, Rpl36, Rpl39, Rpl4, Rpl6, Rpl7a, Rpl8, Rpl9, Rps11, Rps12, Rps13, Rps15a, Rps16, Rps18, Rps19, Rps2, Rps20, Rps23, Rps24, Rps25, Rps3, Rps4x, Rps5, Rps7, Uba52
DC	Group.6mo_scd_nonscd	upDE	GO:0003735	2.22507e-308	45	170	structural constituent of ribosome	MF	Fau, Ndufa7, Rpl10, Rpl10a, Rpl11, Rpl12, Rpl13, Rpl14, Rpl15, Rpl18a, Rpl19, Rpl21, Rpl23, Rpl24, Rpl26, Rpl28, Rpl29, Rpl32, Rpl34, Rpl36, Rpl39, Rpl4, Rpl6, Rpl7a, Rpl8, Rpl9, Rps11, Rps12, Rps13, Rps15a, Rps16, Rps18, Rps19, Rps2, Rps20, Rps23, Rps24, Rps25, Rps27, Rps3, Rps4x, Rps5, Rps7, Uba52, mt-Rnr2
DC	Group.6mo_scd_nonscd	upDE	GO:0005840	2.22507e-308	43	195	ribosome	CC	Fau, Rpl11, Rpl18a, Rpl19, Rpl21, Rpl23, Rpl29, Rpl39, Rpl7a, Rps13, Rps19, Rps25, Rps3, Rps4x, Rps5, Rps23, Rpl10, Rpl10a, Rpl12, Rpl13, Rpl14, Rpl15, Rpl26, Rpl24, Rpl28, Rpl32, Rpl34, Rpl36, Rpl4, Rpl6, Rpl8, Uba52, Rps11, Rps12, Rps15a, Rps16, Rps24, Rps18, Rps2, Rps20, Rps7, Rpl9, Rps27
DC	Group.6mo_scd_nonscd	upDE	GO:0006412	2.22507e-308	38	253	translation	BP	Eif3k, Fau, Rpl10a, Rpl13, Rpl14, Rpl15, Rpl18a, Rpl21, Rpl28, Rpl36, Rpl39, Rpl4, Rpl6, Rpl8, Rps11, Rps12, Rps13, Rps16, Rps18, Rps19, Rps20, Rps23, Rps3, Rps5, Rps7, Rps4x, Rps2, Rpl12, Rpl11, mt-Rnr2, Rpl10, Rpl9, Rpl24, Rpl23, Rpl19, Rpl32, Rps24, Rpl29
DC	Group.6mo_scd_nonscd	upDE	GO:0014069	2.22507e-308	14	256	postsynaptic density	CC	Rpl10a, Rpl12, Rpl14, Rpl18a, Rpl23, Rpl4, Rpl8, Rps13, Rps18, Rps19, Rps25, Rps27, Rps3, Rpl6
DC	Group.6mo_scd_nonscd	upDE	GO:0015935	2.22507e-308	9	23	small ribosomal subunit	CC	Rps19, Rps2, Rps20, Rps23, Rps24, Rps3, Rps5, Rps18, Rps4x
DC	Group.6mo_scd_nonscd	upDE	GO:0022625	2.22507e-308	26	68	cytosolic large ribosomal subunit	CC	Rpl10, Rpl10a, Rpl11, Rpl12, Rpl13, Rpl14, Rpl15, Rpl18a, Rpl19, Rpl21, Rpl23, Rpl24, Rpl26, Rpl28, Rpl29, Rpl32, Rpl34, Rpl36, Rpl39, Rpl4, Rpl6, Rpl7a, Rpl8, Rpl9, Rps12, Uba52
DC	Group.6mo_scd_nonscd	upDE	GO:0022626	2.22507e-308	43	108	cytosolic ribosome	CC	Fau, Rpl10, Rpl10a, Rpl11, Rpl12, Rpl13, Rpl14, Rpl15, Rpl18a, Rpl19, Rpl21, Rpl23, Rpl24, Rpl26, Rpl28, Rpl29, Rpl32, Rpl34, Rpl36, Rpl39, Rpl4, Rpl6, Rpl7a, Rpl8, Rpl9, Rps11, Rps12, Rps13, Rps15a, Rps16, Rps18, Rps19, Rps2, Rps20, Rps23, Rps24, Rps25, Rps27, Rps3, Rps4x, Rps5, Rps7, Uba52
DC	Group.6mo_scd_nonscd	upDE	GO:0022627	2.22507e-308	19	44	cytosolic small ribosomal subunit	CC	Fau, Rps11, Rps12, Rps13, Rps15a, Rps16, Rps18, Rps19, Rps2, Rps20, Rps23, Rps24, Rps25, Rps27, Rps3, Rps4x, Rps5, Rps7, Uba52
DC	Group.6mo_scd_nonscd	upDE	GO:0032040	2.22507e-308	12	74	small-subunit processome	CC	Rps11, Rps12, Rps13, Rps15a, Rps16, Rps19, Rps23, Rps24, Rps27, Rps4x, Rps5, Rps7
DC	Group.6mo_scd_nonscd	upDE	GO:0042274	2.22507e-308	12	72	ribosomal small subunit biogenesis	BP	Rps11, Rps12, Rps13, Rps15a, Rps16, Rps19, Rps23, Rps24, Rps25, Rps27, Rps5, Rps7
DC	Group.6mo_scd_nonscd	upDE	GO:0045202	2.22507e-308	41	730	synapse	CC	Rpl11, Rpl12, Rpl13, Rpl14, Rpl15, Rpl18a, Rpl23, Rpl26, Rpl28, Rpl32, Rpl34, Rpl4, Rps11, Rps12, Rps13, Rps15a, Rps16, Rps24, Rps5, Rpl8, Rps23, Rpl21, Rpl24, Rps27, Rpl29, Rpl6, Uba52, Rps7, Rps18, Rps3, Rpl19, Rps4x, Rps19, Rps2, Rps25, Rpl7a, Rpl36, Rpl10, Rpl10a, Rpl9, Rps20
DC	Group.6mo_scd_nonscd	upDE	GO:0098793	2.22507e-308	27	235	presynapse	CC	Rps27, Rpl9, Rpl10, Rpl10a, Rpl12, Rpl13, Rpl14, Rpl15, Rpl23, Rpl26, Rpl24, Rpl28, Rpl29, Rpl32, Rpl34, Rpl36, Rpl4, Rpl6, Rpl7a, Rpl8, Uba52, Rps11, Rps12, Rps15a, Rps16, Rps24, Rps5
DC	Group.6mo_scd_nonscd	upDE	GO:0098794	2.22507e-308	35	284	postsynapse	CC	Rpl8, Rpl10, Rpl10a, Rpl12, Rpl13, Rpl14, Rpl15, Rpl21, Rpl23, Rpl26, Rpl24, Rpl28, Rpl29, Rpl32, Rpl34, Rpl36, Rpl4, Rpl6, Rpl7a, Uba52, Rps11, Rps12, Rps15a, Rps16, Rps24, Rps5, Rps18, Rps19, Rps2, Rps20, Rps23, Rps3, Rps7, Rpl9, Rps27
DC	Group.6mo_scd_nonscd	upDE	GO:0140236	2.22507e-308	27	47	translation at presynapse	BP	Rpl9, Rpl10, Rpl10a, Rpl12, Rpl13, Rpl14, Rpl15, Rpl23, Rpl26, Rpl24, Rpl28, Rpl29, Rpl32, Rpl34, Rpl36, Rpl4, Rpl6, Rpl7a, Rpl8, Uba52, Rps11, Rps12, Rps15a, Rps16, Rps24, Rps5, Rps27
DC	Group.6mo_scd_nonscd	upDE	GO:0140242	2.22507e-308	27	48	translation at postsynapse	BP	Rpl9, Rpl10, Rpl10a, Rpl12, Rpl13, Rpl14, Rpl15, Rpl23, Rpl26, Rpl24, Rpl28, Rpl29, Rpl32, Rpl34, Rpl36, Rpl4, Rpl6, Rpl7a, Rpl8, Uba52, Rps11, Rps12, Rps15a, Rps16, Rps24, Rps5, Rps27
DC	Group.6mo_scd_nonscd	upDE	GO:1990904	2.22507e-308	39	367	ribonucleoprotein complex	CC	Fau, Gapdh, Rpl10a, Rpl11, Rpl12, Rpl13, Rpl14, Rpl15, Rpl18a, Rpl19, Rpl21, Rpl23, Rpl24, Rpl26, Rpl28, Rpl29, Rpl32, Rpl36, Rpl39, Rpl6, Rpl7a, Rpl8, Rpl9, Rps11, Rps12, Rps13, Rps16, Rps18, Rps19, Rps2, Rps20, Rps23, Rps24, Rps25, Rps3, Rps4x, Rps5, Rps7, Rpl4
DC	Group.6mo_scd_nonscd	upDE	GO:0003723	2.26445e-14	24	803	RNA binding	MF	Rpl12, Rps11, Rps16, Rps18, Rps2, Rps20, Rps3, Rps5, Rpl14, Rpl6, Rpl4, Rpl10a, Rpl11, Rps4x, Rpl13, Rpl15, Rpl8, Rpl26, Rpl7a, Rps19, Rps27, Rpl19, Eif3k, Park7
DC	Group.6mo_scd_nonscd	upDE	GO:0019843	1.38306e-06	7	47	rRNA binding	MF	Rpl11, Rpl8, Rpl9, Rps11, Rps18, Rps4x, Rps5
DC	Group.6mo_scd_nonscd	upDE	GO:0005730	2.22718e-06	16	733	nucleolus	CC	Edf1, Rpl11, Rpl13, Rpl19, Rpl23, Rpl26, Rpl34, Rpl36, Rpl7a, Rps13, Rps19, Rps25, Rps3, Rps7, Rpl6, Rpl12
DC	Group.6mo_scd_nonscd	upDE	GO:0006364	1.62083e-05	9	150	rRNA processing	BP	Rpl11, Rpl14, Rpl26, Rps16, Rps19, Rps24, Rps25, Rps27, Rps7
DC	Group.6mo_scd_nonscd	upDE	GO:0000028	3.7317e-05	5	17	ribosomal small subunit assembly	BP	Fau, Rps19, Rps25, Rps27, Rps5
DC	Group.6mo_scd_nonscd	upDE	GO:0000027	3.7317e-05	5	19	ribosomal large subunit assembly	BP	Rpl11, Rpl10, Rpl6, mt-Rnr2, Rpl24
DC	Group.6mo_scd_nonscd	upDE	GO:1990948	0.000185735	4	10	ubiquitin ligase inhibitor activity	MF	Rpl11, Rpl23, Rps20, Rps7
DC	Group.6mo_scd_nonscd	upDE	GO:0003729	0.00654939	7	236	mRNA binding	MF	Park7, Rpl6, Rps13, Rps2, Rps3, Rps5, Rpl24
DC	Group.6mo_scd_nonscd	upDE	GO:1904667	0.00925607	3	10	negative regulation of ubiquitin protein ligase activity	BP	Rpl11, Rpl23, Rps7
DC	Group.6mo_scd_nonscd	upDE	GO:1901798	0.0129873	3	11	positive regulation of signal transduction by p53 class mediator	BP	Rpl11, Rpl23, Rps20
DC	Group.6mo_scd_nonscd	upDE	GO:0031672	0.0161513	3	17	A band	CC	Rpl15, Rpl4, Rpl6
DC	Group.6mo_scd_nonscd	upDE	GO:0050821	0.020708	6	183	protein stabilization	BP	Gapdh, Park7, Ppib, Rpl11, Rpl23, Rps7
DC	Group.6mo_scd_nonscd	upDE	GO:2000059	0.0238654	3	21	negative regulation of ubiquitin-dependent protein catabolic process	BP	Rpl11, Rpl23, Rps7
DC	Group.6mo_scd_nonscd	upDE	GO:0015934	0.0239127	3	13	large ribosomal subunit	CC	Rpl10a, Rpl4, Rpl8
DC	Group.6mo_scd_nonscd	upDE	GO:0005783	0.024044	14	1375	endoplasmic reticulum	CC	Park7, Ppib, Rpl10, Rpl13, Rpl21, Rpl24, Rpl34, Rpl6, Rps23, Rps24, Rps3, Rps7, Ssr4, Uba52
Erythroid lineage	SCD	allDE	GO:0002181	1.01968e-124	72	90	cytoplasmic translation	BP	Fau, Rpl10a, Rpl11, Rpl12, Rpl13, Rpl14, Rpl15, Rpl17, Rpl18, Rpl18a, Rpl19, Rpl21, Rpl23, Rpl23a, Rpl24, Rpl26, Rpl27, Rpl27a, Rpl28, Rpl29, Rpl3, Rpl30, Rpl31, Rpl32, Rpl34, Rpl35a, Rpl36, Rpl36a, Rpl37a, Rpl38, Rpl39, Rpl4, Rpl41, Rpl5, Rpl6, Rpl7, Rpl7a, Rpl8, Rpl9, Rplp0, Rplp1, Rplp2, Rps10, Rps11, Rps12, Rps13, Rps14, Rps15, Rps15a, Rps16, Rps17, Rps18, Rps19, Rps2, Rps20, Rps21, Rps23, Rps24, Rps25, Rps27a, Rps28, Rps29, Rps3, Rps4x, Rps5, Rps6, Rps7, Rps8, Rps9, Rpsa, Rpl22l1, Rpl22
Erythroid lineage	SCD	allDE	GO:0022626	3.32933e-119	73	108	cytosolic ribosome	CC	Eef1a1, Fau, Rpl10, Rpl10a, Rpl11, Rpl12, Rpl13, Rpl14, Rpl15, Rpl17, Rpl18, Rpl18a, Rpl19, Rpl21, Rpl22, Rpl23, Rpl23a, Rpl24, Rpl26, Rpl27, Rpl27a, Rpl28, Rpl29, Rpl3, Rpl30, Rpl31, Rpl32, Rpl34, Rpl35, Rpl35a, Rpl36, Rpl36a, Rpl36al, Rpl37, Rpl37a, Rpl38, Rpl39, Rpl4, Rpl5, Rpl6, Rpl7, Rpl7a, Rpl8, Rpl9, Rplp0, Rplp1, Rps10, Rps11, Rps12, Rps13, Rps14, Rps15, Rps15a, Rps16, Rps17, Rps18, Rps19, Rps2, Rps20, Rps21, Rps23, Rps24, Rps25, Rps27, Rps27a, Rps3, Rps4x, Rps5, Rps6, Rps7, Rps8, Rps9, Rpsa
Erythroid lineage	SCD	allDE	GO:0003735	3.86541e-111	78	170	structural constituent of ribosome	MF	Fau, Rpl10, Rpl10a, Rpl11, Rpl12, Rpl13, Rpl14, Rpl15, Rpl17, Rpl18, Rpl18a, Rpl19, Rpl21, Rpl22, Rpl23, Rpl23a, Rpl24, Rpl26, Rpl27, Rpl27a, Rpl28, Rpl29, Rpl3, Rpl30, Rpl31, Rpl32, Rpl34, Rpl35, Rpl35a, Rpl36, Rpl36a, Rpl36al, Rpl37, Rpl37a, Rpl38, Rpl39, Rpl4, Rpl41, Rpl5, Rpl6, Rpl7, Rpl7a, Rpl8, Rpl9, Rplp0, Rplp1, Rplp2, Rps10, Rps11, Rps12, Rps13, Rps14, Rps15, Rps15a, Rps16, Rps17, Rps18, Rps19, Rps2, Rps20, Rps21, Rps23, Rps24, Rps25, Rps27, Rps27a, Rps28, Rps29, Rps3, Rps4x, Rps5, Rps6, Rps7, Rps8, Rps9, Rpsa, Rps27l, Rpl22l1
Erythroid lineage	SCD	allDE	GO:0005840	5.66379e-111	79	195	ribosome	CC	Eef1a1, Fau, Rack1, Rpl11, Rpl18, Rpl18a, Rpl19, Rpl21, Rpl22, Rpl22l1, Rpl23, Rpl27, Rpl29, Rpl3, Rpl30, Rpl39, Rpl41, Rpl7, Rpl7a, Rplp0, Rps13, Rps15, Rps19, Rps25, Rps27l, Rps28, Rps29, Rps3, Rps4x, Rps6, Rps8, Rps5, Rps23, Rpl10, Rpl10a, Rpl12, Rpl13, Rpl14, Rpl17, Rpl15, Rpl23a, Rpl26, Rpl24, Rpl27a, Rpl28, Rpl31, Rpl32, Rpl34, Rpl35, Rpl35a, Rpl36, Rpl36a, Rpl37, Rpl37a, Rpl38, Rpl4, Rpl5, Rpl6, Rpl8, Rplp1, Rplp2, Rps10, Rps11, Rps12, Rps14, Rps15a, Rps16, Rps24, Rps27a, Rps17, Rps18, Rps2, Rps20, Rps21, Rps7, Rps9, Rpsa, Rpl9, Rps27
Erythroid lineage	SCD	allDE	GO:1990904	3.1081e-86	75	367	ribonucleoprotein complex	CC	Fau, Gapdh, Rack1, Rpl10a, Rpl11, Rpl12, Rpl13, Rpl14, Rpl15, Rpl17, Rpl18, Rpl18a, Rpl19, Rpl21, Rpl22l1, Rpl23, Rpl23a, Rpl24, Rpl26, Rpl27a, Rpl28, Rpl29, Rpl3, Rpl30, Rpl31, Rpl32, Rpl35, Rpl35a, Rpl36, Rpl37, Rpl37a, Rpl38, Rpl39, Rpl41, Rpl5, Rpl6, Rpl7a, Rpl8, Rpl9, Rplp0, Rplp1, Rplp2, Rps10, Rps11, Rps12, Rps13, Rps14, Rps15, Rps16, Rps17, Rps18, Rps19, Rps2, Rps20, Rps21, Rps23, Rps24, Rps25, Rps27a, Rps27l, Rps28, Rps29, Rps3, Rps4x, Rps8, Rps9, Rpsa, Npm1, Rps5, Rps7, Rpl4, Rpl27, Rpl7, Rps6, Rpl22
Erythroid lineage	SCD	allDE	GO:0006412	3.41008e-82	68	253	translation	BP	Eef1b2, Fau, Rpl10a, Rpl13, Rpl14, Rpl15, Rpl17, Rpl18, Rpl18a, Rpl21, Rpl22, Rpl22l1, Rpl23a, Rpl27, Rpl28, Rpl31, Rpl35, Rpl35a, Rpl36, Rpl37, Rpl37a, Rpl38, Rpl39, Rpl4, Rpl41, Rpl5, Rpl6, Rpl8, Rps11, Rps12, Rps13, Rps14, Rps15, Rps16, Rps18, Rps19, Rps20, Rps21, Rps23, Rps27a, Rps27l, Rps28, Rps3, Rps5, Rps6, Rps7, Rps8, Rps9, Rpsa, Rps4x, Eef1a1, Rps2, Rpl12, Rpl3, Rpl11, Rack1, Rpl10, Rps29, Rpl9, Rps17, Rpl27a, Rpl24, Rpl23, Rpl19, Rpl32, Rpl7, Rps24, Rpl29
Erythroid lineage	SCD	allDE	GO:0140236	4.5899e-78	44	47	translation at presynapse	BP	Rpl22, Rpl9, Rpl10, Rpl10a, Rpl12, Rpl13, Rpl14, Rpl17, Rpl15, Rpl23, Rpl23a, Rpl26, Rpl24, Rpl27, Rpl27a, Rpl28, Rpl29, Rpl32, Rpl34, Rpl35, Rpl35a, Rpl36, Rpl36a, Rpl37, Rpl37a, Rpl38, Rpl4, Rpl5, Rpl6, Rpl7, Rpl7a, Rpl8, Rplp2, Rps10, Rps11, Rps12, Rps14, Rps15a, Rps16, Rps24, Rps27a, Rps28, Rps5, Rps27
Erythroid lineage	SCD	allDE	GO:0140242	5.05252e-77	44	48	translation at postsynapse	BP	Rpl9, Rpl10, Rpl10a, Rpl12, Rpl13, Rpl14, Rpl17, Rpl15, Rpl23, Rpl22, Rpl23a, Rpl26, Rpl24, Rpl27, Rpl27a, Rpl28, Rpl29, Rpl32, Rpl34, Rpl35, Rpl35a, Rpl36, Rpl36a, Rpl37, Rpl37a, Rpl38, Rpl4, Rpl5, Rpl6, Rpl7, Rpl7a, Rpl8, Rplp2, Rps10, Rps11, Rps12, Rps14, Rps15a, Rps16, Rps24, Rps27a, Rps28, Rps5, Rps27
Erythroid lineage	SCD	allDE	GO:0098794	1.60628e-74	60	284	postsynapse	CC	Rpl8, Rplp0, Rplp1, Rpl10, Rpl10a, Rpl12, Rpl13, Rpl14, Rpl17, Rpl15, Rpl21, Rpl23, Rpl22, Rpl23a, Rpl26, Rpl24, Rpl27, Rpl27a, Rpl28, Rpl29, Rpl31, Rpl30, Rpl32, Rpl34, Rpl35, Rpl35a, Rpl36, Rpl36a, Rpl37, Rpl37a, Rpl38, Rpl4, Rpl5, Rpl6, Rpl7, Rpl7a, Rplp2, Rps10, Rps11, Rps12, Rps14, Rps15a, Rps16, Rps24, Rps27a, Rps28, Rps5, Rps17, Rps18, Rps19, Rps2, Rps20, Rps21, Rps23, Rps3, Rps7, Rps9, Rpsa, Rpl9, Rps27
Erythroid lineage	SCD	allDE	GO:0022625	2.74398e-71	47	68	cytosolic large ribosomal subunit	CC	Rpl10, Rpl10a, Rpl11, Rpl12, Rpl13, Rpl14, Rpl15, Rpl17, Rpl18, Rpl18a, Rpl19, Rpl21, Rpl22, Rpl23, Rpl23a, Rpl24, Rpl26, Rpl27, Rpl27a, Rpl28, Rpl29, Rpl3, Rpl30, Rpl31, Rpl32, Rpl34, Rpl35, Rpl35a, Rpl36, Rpl36a, Rpl36al, Rpl37, Rpl37a, Rpl38, Rpl39, Rpl4, Rpl41, Rpl5, Rpl6, Rpl7, Rpl7a, Rpl8, Rpl9, Rplp0, Rplp1, Rplp2, Rps12
Erythroid lineage	SCD	allDE	GO:0045202	6.92391e-68	69	730	synapse	CC	Rpl11, Rpl12, Rpl13, Rpl14, Rpl15, Rpl18, Rpl18a, Rpl22, Rpl23, Rpl23a, Rpl26, Rpl27, Rpl27a, Rpl28, Rpl3, Rpl32, Rpl34, Rpl35, Rpl35a, Rpl36a, Rpl37a, Rpl4, Rplp0, Rps10, Rps11, Rps12, Rps13, Rps14, Rps15, Rps15a, Rps16, Rps24, Rps27a, Rps28, Rps5, Rpl8, Rps23, Rpl17, Rpl21, Rpl24, Rpl30, Rpl38, Rplp1, Rps27, Rpl5, Rplp2, Rpsa, Rpl29, Rpl6, Rpl37, Rps7, Rps18, Rps3, Rpl19, Rps4x, Rps21, Rps19, Rps2, Rps25, Rpl7, Rpl7a, Rpl36, Rpl10, Rpl10a, Rpl31, Rpl9, Rps17, Rps20, Rps9
Erythroid lineage	SCD	allDE	GO:0098793	1.17414e-51	45	235	presynapse	CC	Rps27, Rps6, Rpl22, Rpl9, Rpl10, Rpl10a, Rpl12, Rpl13, Rpl14, Rpl17, Rpl15, Rpl23, Rpl23a, Rpl26, Rpl24, Rpl27, Rpl27a, Rpl28, Rpl29, Rpl32, Rpl34, Rpl35, Rpl35a, Rpl36, Rpl36a, Rpl37, Rpl37a, Rpl38, Rpl4, Rpl5, Rpl6, Rpl7, Rpl7a, Rpl8, Rplp2, Rps10, Rps11, Rps12, Rps14, Rps15a, Rps16, Rps24, Rps27a, Rps28, Rps5
Erythroid lineage	SCD	allDE	GO:0022627	5.00438e-47	31	44	cytosolic small ribosomal subunit	CC	Fau, Rps10, Rps11, Rps12, Rps13, Rps14, Rps15, Rps15a, Rps16, Rps17, Rps18, Rps19, Rps2, Rps20, Rps21, Rps23, Rps24, Rps25, Rps27, Rps27a, Rps28, Rps29, Rps3, Rps4x, Rps5, Rps6, Rps7, Rps8, Rps9, Rpsa, Rps27l
Erythroid lineage	SCD	allDE	GO:0042274	2.83447e-21	20	72	ribosomal small subunit biogenesis	BP	Rps11, Rps12, Rps13, Rps14, Rps15, Rps15a, Rps16, Rps17, Rps19, Rps23, Rps24, Rps25, Rps27, Rps28, Rps5, Rps6, Rps7, Rps8, Rps9, Npm1
Erythroid lineage	SCD	allDE	GO:0015935	1.86016e-20	15	23	small ribosomal subunit	CC	Rack1, Rps15, Rps19, Rps2, Rps20, Rps23, Rps24, Rps3, Rps5, Rps6, Rps9, Rps18, Rpsa, Npm1, Rps4x
Erythroid lineage	SCD	allDE	GO:0032040	2.40083e-19	19	74	small-subunit processome	CC	Rps11, Rps12, Rps13, Rps14, Rps15a, Rps16, Rps17, Rps19, Rps23, Rps24, Rps27, Rps27a, Rps28, Rps4x, Rps5, Rps6, Rps7, Rps8, Rps9
Erythroid lineage	SCD	allDE	GO:0003723	2.80366e-18	36	803	RNA binding	MF	Npm1, Rpl12, Rpl23a, Rpl5, Rps11, Rps15, Rps16, Rps18, Rps2, Rps20, Rps3, Rps5, Rps9, Rpl14, Rpl37, Rpl6, Rpl30, Rpl18, Rpl22l1, Rpl4, Rpl10a, Rpl22, Rpl11, Rps4x, Rpl13, Rpl15, Rps10, Rpl8, Rpl3, Rpl26, Rpl7, Rps27l, Rpl7a, Rps19, Rps27, Rpl19
Erythroid lineage	SCD	allDE	GO:0014069	2.41736e-16	20	256	postsynaptic density	CC	Rpl10a, Rpl12, Rpl14, Rpl18a, Rpl23, Rpl30, Rpl38, Rpl4, Rpl5, Rpl7, Rpl8, Rplp0, Rps13, Rps14, Rps18, Rps19, Rps25, Rps27, Rps3, Rpl6
Erythroid lineage	SCD	allDE	GO:0000028	1.85325e-14	11	17	ribosomal small subunit assembly	BP	Fau, Rps14, Rps15, Rps19, Rps25, Rps6, Rpsa, Rps27l, Rps28, Rps27, Rps5
Erythroid lineage	SCD	allDE	GO:0019843	6.98869e-12	12	47	rRNA binding	MF	Npm1, Rpl11, Rpl23a, Rpl37, Rpl5, Rpl8, Rpl9, Rps11, Rps18, Rps4x, Rps9, Rps5
Erythroid lineage	SCD	allDE	GO:0006364	1.73261e-11	17	150	rRNA processing	BP	Rpl11, Rpl14, Rpl26, Rpl27, Rpl35a, Rpl5, Rpl7, Rps15, Rps16, Rps17, Rps19, Rps24, Rps25, Rps27, Rps28, Rps6, Rps7
Erythroid lineage	SCD	allDE	GO:1990948	2.77809e-09	7	10	ubiquitin ligase inhibitor activity	MF	Rpl11, Rpl23, Rpl37, Rpl5, Rps15, Rps20, Rps7
Erythroid lineage	SCD	allDE	GO:0005730	8.12328e-09	25	733	nucleolus	CC	Eef1a1, Rpl11, Rpl13, Rpl18, Rpl19, Rpl23, Rpl26, Rpl27, Rpl3, Rpl34, Rpl36, Rpl5, Rpl7a, Rps10, Rps13, Rps14, Rps19, Rps25, Rps3, Rps6, Rps7, Rps9, Npm1, Rpl6, Rpl12
Erythroid lineage	SCD	allDE	GO:0000027	7.95999e-07	7	19	ribosomal large subunit assembly	BP	Rpl11, Rpl5, Rplp0, Rpl23a, Rpl10, Rpl6, Rpl24
Erythroid lineage	SCD	allDE	GO:0015934	2.35063e-06	6	13	large ribosomal subunit	CC	Rpl10a, Rpl17, Rpl27a, Rpl4, Rpl8, Npm1
Erythroid lineage	SCD	allDE	GO:0042273	1.03057e-05	7	30	ribosomal large subunit biogenesis	BP	Rpl11, Rpl14, Rpl26, Rpl35a, Rpl5, Rpl7, Npm1
Erythroid lineage	SCD	allDE	GO:0005783	1.69899e-05	26	1375	endoplasmic reticulum	CC	Eef1b2, Ndufb8, Rpl10, Rpl13, Rpl18, Rpl21, Rpl24, Rpl27, Rpl27a, Rpl34, Rpl36a, Rpl36al, Rpl5, Rpl6, Rplp0, Rps21, Rps23, Rps24, Rps28, Rps29, Rps3, Rps6, Rps7, Rps8, Sec61b, Ubxn1
Erythroid lineage	SCD	allDE	GO:1901798	3.67494e-05	5	11	positive regulation of signal transduction by p53 class mediator	BP	Rpl11, Rpl23, Rpl37, Rps15, Rps20
Erythroid lineage	SCD	allDE	GO:0031672	4.87767e-05	5	17	A band	CC	Rpl15, Rpl17, Rpl4, Rpl6, Rpl7
Erythroid lineage	SCD	allDE	GO:0003729	9.42813e-05	11	236	mRNA binding	MF	Eef1a1, Rpl5, Rpl6, Rps13, Rps2, Rps3, Rps5, Rps6, Rpl35, Rpl24, Rpl7
Erythroid lineage	SCD	allDE	GO:0008097	0.000178616	5	14	5S rRNA binding	MF	Rpl11, Rpl3, Rpl4, Rpl5, Rpl7
Erythroid lineage	SCD	allDE	GO:0048027	0.000490286	5	23	mRNA 5'-UTR binding	MF	Rpl26, Rpl5, Rps13, Rps14, Rps7
Erythroid lineage	SCD	allDE	GO:1904667	0.00121137	4	10	negative regulation of ubiquitin protein ligase activity	BP	Rpl11, Rpl23, Rpl5, Rps7
Erythroid lineage	SCD	allDE	GO:0045182	0.00242416	4	16	translation regulator activity	MF	Rack1, Rpl10, Rps14, Rps9
Erythroid lineage	SCD	allDE	GO:0005751	0.0026415	5	23	mitochondrial respiratory chain complex IV	CC	Cox5b, Cox6b1, Cox7a2, Cox7b, Cox8a
Erythroid lineage	SCD	allDE	GO:2000059	0.00372499	4	21	negative regulation of ubiquitin-dependent protein catabolic process	BP	Rpl11, Rpl23, Rpl5, Rps7
Erythroid lineage	SCD	allDE	GO:0006123	0.014681	4	17	mitochondrial electron transport, cytochrome c to oxygen	BP	Cox7a2, Cox7b, Cox8a, Cox5b
Erythroid lineage	SCD	allDE	GO:0036464	0.033304	5	72	cytoplasmic ribonucleoprotein granule	CC	Rpl28, Rpl6, Rplp0, Rps4x, Rps6
Erythroid lineage	SCD	allDE	GO:0006417	0.0359811	6	149	regulation of translation	BP	Gapdh, Rack1, Rpl10, Rps3, Rpl38, Rplp1
Erythroid lineage	SCD	upDE	GO:0002181	9.81535e-126	72	90	cytoplasmic translation	BP	Fau, Rpl10a, Rpl11, Rpl12, Rpl13, Rpl14, Rpl15, Rpl17, Rpl18, Rpl18a, Rpl19, Rpl21, Rpl23, Rpl23a, Rpl24, Rpl26, Rpl27, Rpl27a, Rpl28, Rpl29, Rpl3, Rpl30, Rpl31, Rpl32, Rpl34, Rpl35a, Rpl36, Rpl36a, Rpl37a, Rpl38, Rpl39, Rpl4, Rpl41, Rpl5, Rpl6, Rpl7, Rpl7a, Rpl8, Rpl9, Rplp0, Rplp1, Rplp2, Rps10, Rps11, Rps12, Rps13, Rps14, Rps15, Rps15a, Rps16, Rps17, Rps18, Rps19, Rps2, Rps20, Rps21, Rps23, Rps24, Rps25, Rps27a, Rps28, Rps29, Rps3, Rps4x, Rps5, Rps6, Rps7, Rps8, Rps9, Rpsa, Rpl22l1, Rpl22
Erythroid lineage	SCD	upDE	GO:0022626	3.06918e-120	73	108	cytosolic ribosome	CC	Eef1a1, Fau, Rpl10, Rpl10a, Rpl11, Rpl12, Rpl13, Rpl14, Rpl15, Rpl17, Rpl18, Rpl18a, Rpl19, Rpl21, Rpl22, Rpl23, Rpl23a, Rpl24, Rpl26, Rpl27, Rpl27a, Rpl28, Rpl29, Rpl3, Rpl30, Rpl31, Rpl32, Rpl34, Rpl35, Rpl35a, Rpl36, Rpl36a, Rpl36al, Rpl37, Rpl37a, Rpl38, Rpl39, Rpl4, Rpl5, Rpl6, Rpl7, Rpl7a, Rpl8, Rpl9, Rplp0, Rplp1, Rps10, Rps11, Rps12, Rps13, Rps14, Rps15, Rps15a, Rps16, Rps17, Rps18, Rps19, Rps2, Rps20, Rps21, Rps23, Rps24, Rps25, Rps27, Rps27a, Rps3, Rps4x, Rps5, Rps6, Rps7, Rps8, Rps9, Rpsa
Erythroid lineage	SCD	upDE	GO:0003735	2.66946e-112	78	170	structural constituent of ribosome	MF	Fau, Rpl10, Rpl10a, Rpl11, Rpl12, Rpl13, Rpl14, Rpl15, Rpl17, Rpl18, Rpl18a, Rpl19, Rpl21, Rpl22, Rpl23, Rpl23a, Rpl24, Rpl26, Rpl27, Rpl27a, Rpl28, Rpl29, Rpl3, Rpl30, Rpl31, Rpl32, Rpl34, Rpl35, Rpl35a, Rpl36, Rpl36a, Rpl36al, Rpl37, Rpl37a, Rpl38, Rpl39, Rpl4, Rpl41, Rpl5, Rpl6, Rpl7, Rpl7a, Rpl8, Rpl9, Rplp0, Rplp1, Rplp2, Rps10, Rps11, Rps12, Rps13, Rps14, Rps15, Rps15a, Rps16, Rps17, Rps18, Rps19, Rps2, Rps20, Rps21, Rps23, Rps24, Rps25, Rps27, Rps27a, Rps28, Rps29, Rps3, Rps4x, Rps5, Rps6, Rps7, Rps8, Rps9, Rpsa, Rps27l, Rpl22l1
Erythroid lineage	SCD	upDE	GO:0005840	3.74482e-112	79	195	ribosome	CC	Eef1a1, Fau, Rack1, Rpl11, Rpl18, Rpl18a, Rpl19, Rpl21, Rpl22, Rpl22l1, Rpl23, Rpl27, Rpl29, Rpl3, Rpl30, Rpl39, Rpl41, Rpl7, Rpl7a, Rplp0, Rps13, Rps15, Rps19, Rps25, Rps27l, Rps28, Rps29, Rps3, Rps4x, Rps6, Rps8, Rps5, Rps23, Rpl10, Rpl10a, Rpl12, Rpl13, Rpl14, Rpl17, Rpl15, Rpl23a, Rpl26, Rpl24, Rpl27a, Rpl28, Rpl31, Rpl32, Rpl34, Rpl35, Rpl35a, Rpl36, Rpl36a, Rpl37, Rpl37a, Rpl38, Rpl4, Rpl5, Rpl6, Rpl8, Rplp1, Rplp2, Rps10, Rps11, Rps12, Rps14, Rps15a, Rps16, Rps24, Rps27a, Rps17, Rps18, Rps2, Rps20, Rps21, Rps7, Rps9, Rpsa, Rpl9, Rps27
Erythroid lineage	SCD	upDE	GO:1990904	2.88859e-87	75	367	ribonucleoprotein complex	CC	Fau, Gapdh, Rack1, Rpl10a, Rpl11, Rpl12, Rpl13, Rpl14, Rpl15, Rpl17, Rpl18, Rpl18a, Rpl19, Rpl21, Rpl22l1, Rpl23, Rpl23a, Rpl24, Rpl26, Rpl27a, Rpl28, Rpl29, Rpl3, Rpl30, Rpl31, Rpl32, Rpl35, Rpl35a, Rpl36, Rpl37, Rpl37a, Rpl38, Rpl39, Rpl41, Rpl5, Rpl6, Rpl7a, Rpl8, Rpl9, Rplp0, Rplp1, Rplp2, Rps10, Rps11, Rps12, Rps13, Rps14, Rps15, Rps16, Rps17, Rps18, Rps19, Rps2, Rps20, Rps21, Rps23, Rps24, Rps25, Rps27a, Rps27l, Rps28, Rps29, Rps3, Rps4x, Rps8, Rps9, Rpsa, Npm1, Rps5, Rps7, Rpl4, Rpl27, Rpl7, Rps6, Rpl22
Erythroid lineage	SCD	upDE	GO:0006412	4.45501e-83	68	253	translation	BP	Eef1b2, Fau, Rpl10a, Rpl13, Rpl14, Rpl15, Rpl17, Rpl18, Rpl18a, Rpl21, Rpl22, Rpl22l1, Rpl23a, Rpl27, Rpl28, Rpl31, Rpl35, Rpl35a, Rpl36, Rpl37, Rpl37a, Rpl38, Rpl39, Rpl4, Rpl41, Rpl5, Rpl6, Rpl8, Rps11, Rps12, Rps13, Rps14, Rps15, Rps16, Rps18, Rps19, Rps20, Rps21, Rps23, Rps27a, Rps27l, Rps28, Rps3, Rps5, Rps6, Rps7, Rps8, Rps9, Rpsa, Rps4x, Eef1a1, Rps2, Rpl12, Rpl3, Rpl11, Rack1, Rpl10, Rps29, Rpl9, Rps17, Rpl27a, Rpl24, Rpl23, Rpl19, Rpl32, Rpl7, Rps24, Rpl29
Erythroid lineage	SCD	upDE	GO:0140236	1.44592e-78	44	47	translation at presynapse	BP	Rpl22, Rpl9, Rpl10, Rpl10a, Rpl12, Rpl13, Rpl14, Rpl17, Rpl15, Rpl23, Rpl23a, Rpl26, Rpl24, Rpl27, Rpl27a, Rpl28, Rpl29, Rpl32, Rpl34, Rpl35, Rpl35a, Rpl36, Rpl36a, Rpl37, Rpl37a, Rpl38, Rpl4, Rpl5, Rpl6, Rpl7, Rpl7a, Rpl8, Rplp2, Rps10, Rps11, Rps12, Rps14, Rps15a, Rps16, Rps24, Rps27a, Rps28, Rps5, Rps27
Erythroid lineage	SCD	upDE	GO:0140242	1.59204e-77	44	48	translation at postsynapse	BP	Rpl9, Rpl10, Rpl10a, Rpl12, Rpl13, Rpl14, Rpl17, Rpl15, Rpl23, Rpl22, Rpl23a, Rpl26, Rpl24, Rpl27, Rpl27a, Rpl28, Rpl29, Rpl32, Rpl34, Rpl35, Rpl35a, Rpl36, Rpl36a, Rpl37, Rpl37a, Rpl38, Rpl4, Rpl5, Rpl6, Rpl7, Rpl7a, Rpl8, Rplp2, Rps10, Rps11, Rps12, Rps14, Rps15a, Rps16, Rps24, Rps27a, Rps28, Rps5, Rps27
Erythroid lineage	SCD	upDE	GO:0098794	3.31938e-75	60	284	postsynapse	CC	Rpl8, Rplp0, Rplp1, Rpl10, Rpl10a, Rpl12, Rpl13, Rpl14, Rpl17, Rpl15, Rpl21, Rpl23, Rpl22, Rpl23a, Rpl26, Rpl24, Rpl27, Rpl27a, Rpl28, Rpl29, Rpl31, Rpl30, Rpl32, Rpl34, Rpl35, Rpl35a, Rpl36, Rpl36a, Rpl37, Rpl37a, Rpl38, Rpl4, Rpl5, Rpl6, Rpl7, Rpl7a, Rplp2, Rps10, Rps11, Rps12, Rps14, Rps15a, Rps16, Rps24, Rps27a, Rps28, Rps5, Rps17, Rps18, Rps19, Rps2, Rps20, Rps21, Rps23, Rps3, Rps7, Rps9, Rpsa, Rpl9, Rps27
Erythroid lineage	SCD	upDE	GO:0022625	7.84586e-72	47	68	cytosolic large ribosomal subunit	CC	Rpl10, Rpl10a, Rpl11, Rpl12, Rpl13, Rpl14, Rpl15, Rpl17, Rpl18, Rpl18a, Rpl19, Rpl21, Rpl22, Rpl23, Rpl23a, Rpl24, Rpl26, Rpl27, Rpl27a, Rpl28, Rpl29, Rpl3, Rpl30, Rpl31, Rpl32, Rpl34, Rpl35, Rpl35a, Rpl36, Rpl36a, Rpl36al, Rpl37, Rpl37a, Rpl38, Rpl39, Rpl4, Rpl41, Rpl5, Rpl6, Rpl7, Rpl7a, Rpl8, Rpl9, Rplp0, Rplp1, Rplp2, Rps12
Erythroid lineage	SCD	upDE	GO:0045202	1.06428e-68	69	730	synapse	CC	Rpl11, Rpl12, Rpl13, Rpl14, Rpl15, Rpl18, Rpl18a, Rpl22, Rpl23, Rpl23a, Rpl26, Rpl27, Rpl27a, Rpl28, Rpl3, Rpl32, Rpl34, Rpl35, Rpl35a, Rpl36a, Rpl37a, Rpl4, Rplp0, Rps10, Rps11, Rps12, Rps13, Rps14, Rps15, Rps15a, Rps16, Rps24, Rps27a, Rps28, Rps5, Rpl8, Rps23, Rpl17, Rpl21, Rpl24, Rpl30, Rpl38, Rplp1, Rps27, Rpl5, Rplp2, Rpsa, Rpl29, Rpl6, Rpl37, Rps7, Rps18, Rps3, Rpl19, Rps4x, Rps21, Rps19, Rps2, Rps25, Rpl7, Rpl7a, Rpl36, Rpl10, Rpl10a, Rpl31, Rpl9, Rps17, Rps20, Rps9
Erythroid lineage	SCD	upDE	GO:0098793	4.12183e-52	45	235	presynapse	CC	Rps27, Rps6, Rpl22, Rpl9, Rpl10, Rpl10a, Rpl12, Rpl13, Rpl14, Rpl17, Rpl15, Rpl23, Rpl23a, Rpl26, Rpl24, Rpl27, Rpl27a, Rpl28, Rpl29, Rpl32, Rpl34, Rpl35, Rpl35a, Rpl36, Rpl36a, Rpl37, Rpl37a, Rpl38, Rpl4, Rpl5, Rpl6, Rpl7, Rpl7a, Rpl8, Rplp2, Rps10, Rps11, Rps12, Rps14, Rps15a, Rps16, Rps24, Rps27a, Rps28, Rps5
Erythroid lineage	SCD	upDE	GO:0022627	2.37497e-47	31	44	cytosolic small ribosomal subunit	CC	Fau, Rps10, Rps11, Rps12, Rps13, Rps14, Rps15, Rps15a, Rps16, Rps17, Rps18, Rps19, Rps2, Rps20, Rps21, Rps23, Rps24, Rps25, Rps27, Rps27a, Rps28, Rps29, Rps3, Rps4x, Rps5, Rps6, Rps7, Rps8, Rps9, Rpsa, Rps27l
Erythroid lineage	SCD	upDE	GO:0042274	1.84426e-21	20	72	ribosomal small subunit biogenesis	BP	Rps11, Rps12, Rps13, Rps14, Rps15, Rps15a, Rps16, Rps17, Rps19, Rps23, Rps24, Rps25, Rps27, Rps28, Rps5, Rps6, Rps7, Rps8, Rps9, Npm1
Erythroid lineage	SCD	upDE	GO:0015935	1.33289e-20	15	23	small ribosomal subunit	CC	Rack1, Rps15, Rps19, Rps2, Rps20, Rps23, Rps24, Rps3, Rps5, Rps6, Rps9, Rps18, Rpsa, Npm1, Rps4x
Erythroid lineage	SCD	upDE	GO:0032040	1.60036e-19	19	74	small-subunit processome	CC	Rps11, Rps12, Rps13, Rps14, Rps15a, Rps16, Rps17, Rps19, Rps23, Rps24, Rps27, Rps27a, Rps28, Rps4x, Rps5, Rps6, Rps7, Rps8, Rps9
Erythroid lineage	SCD	upDE	GO:0003723	1.38264e-18	36	803	RNA binding	MF	Npm1, Rpl12, Rpl23a, Rpl5, Rps11, Rps15, Rps16, Rps18, Rps2, Rps20, Rps3, Rps5, Rps9, Rpl14, Rpl37, Rpl6, Rpl30, Rpl18, Rpl22l1, Rpl4, Rpl10a, Rpl22, Rpl11, Rps4x, Rpl13, Rpl15, Rps10, Rpl8, Rpl3, Rpl26, Rpl7, Rps27l, Rpl7a, Rps19, Rps27, Rpl19
Erythroid lineage	SCD	upDE	GO:0014069	1.71202e-16	20	256	postsynaptic density	CC	Rpl10a, Rpl12, Rpl14, Rpl18a, Rpl23, Rpl30, Rpl38, Rpl4, Rpl5, Rpl7, Rpl8, Rplp0, Rps13, Rps14, Rps18, Rps19, Rps25, Rps27, Rps3, Rpl6
Erythroid lineage	SCD	upDE	GO:0000028	1.4576e-14	11	17	ribosomal small subunit assembly	BP	Fau, Rps14, Rps15, Rps19, Rps25, Rps6, Rpsa, Rps27l, Rps28, Rps27, Rps5
Erythroid lineage	SCD	upDE	GO:0019843	5.46799e-12	12	47	rRNA binding	MF	Npm1, Rpl11, Rpl23a, Rpl37, Rpl5, Rpl8, Rpl9, Rps11, Rps18, Rps4x, Rps9, Rps5
Erythroid lineage	SCD	upDE	GO:0006364	1.23305e-11	17	150	rRNA processing	BP	Rpl11, Rpl14, Rpl26, Rpl27, Rpl35a, Rpl5, Rpl7, Rps15, Rps16, Rps17, Rps19, Rps24, Rps25, Rps27, Rps28, Rps6, Rps7
Erythroid lineage	SCD	upDE	GO:1990948	1.91307e-09	7	10	ubiquitin ligase inhibitor activity	MF	Rpl11, Rpl23, Rpl37, Rpl5, Rps15, Rps20, Rps7
Erythroid lineage	SCD	upDE	GO:0005730	5.25594e-09	25	733	nucleolus	CC	Eef1a1, Rpl11, Rpl13, Rpl18, Rpl19, Rpl23, Rpl26, Rpl27, Rpl3, Rpl34, Rpl36, Rpl5, Rpl7a, Rps10, Rps13, Rps14, Rps19, Rps25, Rps3, Rps6, Rps7, Rps9, Npm1, Rpl6, Rpl12
Erythroid lineage	SCD	upDE	GO:0000027	6.8719e-07	7	19	ribosomal large subunit assembly	BP	Rpl11, Rpl5, Rplp0, Rpl23a, Rpl10, Rpl6, Rpl24
Erythroid lineage	SCD	upDE	GO:0015934	2.07297e-06	6	13	large ribosomal subunit	CC	Rpl10a, Rpl17, Rpl27a, Rpl4, Rpl8, Npm1
Erythroid lineage	SCD	upDE	GO:0042273	8.94184e-06	7	30	ribosomal large subunit biogenesis	BP	Rpl11, Rpl14, Rpl26, Rpl35a, Rpl5, Rpl7, Npm1
Erythroid lineage	SCD	upDE	GO:0005783	1.14851e-05	26	1375	endoplasmic reticulum	CC	Eef1b2, Ndufb8, Rpl10, Rpl13, Rpl18, Rpl21, Rpl24, Rpl27, Rpl27a, Rpl34, Rpl36a, Rpl36al, Rpl5, Rpl6, Rplp0, Rps21, Rps23, Rps24, Rps28, Rps29, Rps3, Rps6, Rps7, Rps8, Sec61b, Ubxn1
Erythroid lineage	SCD	upDE	GO:1901798	3.31459e-05	5	11	positive regulation of signal transduction by p53 class mediator	BP	Rpl11, Rpl23, Rpl37, Rps15, Rps20
Erythroid lineage	SCD	upDE	GO:0031672	4.43763e-05	5	17	A band	CC	Rpl15, Rpl17, Rpl4, Rpl6, Rpl7
Erythroid lineage	SCD	upDE	GO:0003729	7.82765e-05	11	236	mRNA binding	MF	Eef1a1, Rpl5, Rpl6, Rps13, Rps2, Rps3, Rps5, Rps6, Rpl35, Rpl24, Rpl7
Erythroid lineage	SCD	upDE	GO:0008097	0.000161082	5	14	5S rRNA binding	MF	Rpl11, Rpl3, Rpl4, Rpl5, Rpl7
Erythroid lineage	SCD	upDE	GO:0048027	0.000445019	5	23	mRNA 5'-UTR binding	MF	Rpl26, Rpl5, Rps13, Rps14, Rps7
Erythroid lineage	SCD	upDE	GO:1904667	0.0011162	4	10	negative regulation of ubiquitin protein ligase activity	BP	Rpl11, Rpl23, Rpl5, Rps7
Erythroid lineage	SCD	upDE	GO:0045182	0.0022461	4	16	translation regulator activity	MF	Rack1, Rpl10, Rps14, Rps9
Erythroid lineage	SCD	upDE	GO:0005751	0.00238636	5	23	mitochondrial respiratory chain complex IV	CC	Cox5b, Cox6b1, Cox7a2, Cox7b, Cox8a
Erythroid lineage	SCD	upDE	GO:2000059	0.00346383	4	21	negative regulation of ubiquitin-dependent protein catabolic process	BP	Rpl11, Rpl23, Rpl5, Rps7
Erythroid lineage	SCD	upDE	GO:0006123	0.0135371	4	17	mitochondrial electron transport, cytochrome c to oxygen	BP	Cox7a2, Cox7b, Cox8a, Cox5b
Erythroid lineage	SCD	upDE	GO:0036464	0.030552	5	72	cytoplasmic ribonucleoprotein granule	CC	Rpl28, Rpl6, Rplp0, Rps4x, Rps6
Erythroid lineage	SCD	upDE	GO:0006417	0.0327858	6	149	regulation of translation	BP	Gapdh, Rack1, Rpl10, Rps3, Rpl38, Rplp1
Erythroid lineage	SCD	downDE	GO:0019825	0.00192051	2	15	oxygen binding	MF	Hbb-bs, Hbb-bt
Erythroid lineage	SCD	downDE	GO:0004601	0.00690004	2	30	peroxidase activity	MF	Hbb-bs, Hbb-bt
Erythroid lineage	Group.2mo_scd_nonscd	allDE	GO:0002181	2.22507e-308	43	90	cytoplasmic translation	BP	Fau, Rpl10a, Rpl11, Rpl12, Rpl13, Rpl14, Rpl15, Rpl18, Rpl18a, Rpl19, Rpl23, Rpl26, Rpl27, Rpl27a, Rpl28, Rpl29, Rpl30, Rpl31, Rpl32, Rpl34, Rpl36, Rpl36a, Rpl39, Rpl9, Rps10, Rps11, Rps13, Rps15a, Rps17, Rps18, Rps19, Rps2, Rps20, Rps23, Rps24, Rps25, Rps27a, Rps28, Rps3, Rps4x, Rps5, Rps7, Rpl22
Erythroid lineage	Group.2mo_scd_nonscd	allDE	GO:0003735	2.22507e-308	44	170	structural constituent of ribosome	MF	Fau, Rpl10, Rpl10a, Rpl11, Rpl12, Rpl13, Rpl14, Rpl15, Rpl18, Rpl18a, Rpl19, Rpl22, Rpl23, Rpl26, Rpl27, Rpl27a, Rpl28, Rpl29, Rpl30, Rpl31, Rpl32, Rpl34, Rpl36, Rpl36a, Rpl39, Rpl9, Rps10, Rps11, Rps13, Rps15a, Rps17, Rps18, Rps19, Rps2, Rps20, Rps23, Rps24, Rps25, Rps27a, Rps28, Rps3, Rps4x, Rps5, Rps7
Erythroid lineage	Group.2mo_scd_nonscd	allDE	GO:0005840	2.22507e-308	44	195	ribosome	CC	Fau, Rpl11, Rpl18, Rpl18a, Rpl19, Rpl22, Rpl23, Rpl27, Rpl29, Rpl30, Rpl39, Rps13, Rps19, Rps25, Rps28, Rps3, Rps4x, Rps5, Rps23, Rpl10, Rpl10a, Rpl12, Rpl13, Rpl14, Rpl15, Rpl26, Rpl27a, Rpl28, Rpl31, Rpl32, Rpl34, Rpl36, Rpl36a, Rps10, Rps11, Rps15a, Rps24, Rps27a, Rps17, Rps18, Rps2, Rps20, Rps7, Rpl9
Erythroid lineage	Group.2mo_scd_nonscd	allDE	GO:0006412	2.22507e-308	38	253	translation	BP	Eef1b2, Fau, Rpl10a, Rpl13, Rpl14, Rpl15, Rpl18, Rpl18a, Rpl22, Rpl27, Rpl28, Rpl31, Rpl36, Rpl39, Rps11, Rps13, Rps18, Rps19, Rps20, Rps23, Rps27a, Rps28, Rps3, Rps5, Rps7, Rps4x, Rps2, Rpl12, Rpl11, Rpl10, Rpl9, Rps17, Rpl27a, Rpl23, Rpl19, Rpl32, Rps24, Rpl29
Erythroid lineage	Group.2mo_scd_nonscd	allDE	GO:0015935	2.22507e-308	9	23	small ribosomal subunit	CC	Rps19, Rps2, Rps20, Rps23, Rps24, Rps3, Rps5, Rps18, Rps4x
Erythroid lineage	Group.2mo_scd_nonscd	allDE	GO:0022625	2.22507e-308	25	68	cytosolic large ribosomal subunit	CC	Rpl10, Rpl10a, Rpl11, Rpl12, Rpl13, Rpl14, Rpl15, Rpl18, Rpl18a, Rpl19, Rpl22, Rpl23, Rpl26, Rpl27, Rpl27a, Rpl28, Rpl29, Rpl30, Rpl31, Rpl32, Rpl34, Rpl36, Rpl36a, Rpl39, Rpl9
Erythroid lineage	Group.2mo_scd_nonscd	allDE	GO:0022626	2.22507e-308	43	108	cytosolic ribosome	CC	Fau, Rpl10, Rpl10a, Rpl11, Rpl12, Rpl13, Rpl14, Rpl15, Rpl18, Rpl18a, Rpl19, Rpl22, Rpl23, Rpl26, Rpl27, Rpl27a, Rpl28, Rpl29, Rpl30, Rpl31, Rpl32, Rpl34, Rpl36, Rpl36a, Rpl39, Rpl9, Rps10, Rps11, Rps13, Rps15a, Rps17, Rps18, Rps19, Rps2, Rps20, Rps23, Rps24, Rps25, Rps27a, Rps3, Rps4x, Rps5, Rps7
Erythroid lineage	Group.2mo_scd_nonscd	allDE	GO:0022627	2.22507e-308	19	44	cytosolic small ribosomal subunit	CC	Fau, Rps10, Rps11, Rps13, Rps15a, Rps17, Rps18, Rps19, Rps2, Rps20, Rps23, Rps24, Rps25, Rps27a, Rps28, Rps3, Rps4x, Rps5, Rps7
Erythroid lineage	Group.2mo_scd_nonscd	allDE	GO:0032040	2.22507e-308	12	74	small-subunit processome	CC	Rps11, Rps13, Rps15a, Rps17, Rps19, Rps23, Rps24, Rps27a, Rps28, Rps4x, Rps5, Rps7
Erythroid lineage	Group.2mo_scd_nonscd	allDE	GO:0042274	2.22507e-308	11	72	ribosomal small subunit biogenesis	BP	Rps11, Rps13, Rps15a, Rps17, Rps19, Rps23, Rps24, Rps25, Rps28, Rps5, Rps7
Erythroid lineage	Group.2mo_scd_nonscd	allDE	GO:0098793	2.22507e-308	25	235	presynapse	CC	Rpl22, Rpl9, Rpl10, Rpl10a, Rpl12, Rpl13, Rpl14, Rpl15, Rpl23, Rpl26, Rpl27, Rpl27a, Rpl28, Rpl29, Rpl32, Rpl34, Rpl36, Rpl36a, Rps10, Rps11, Rps15a, Rps24, Rps27a, Rps28, Rps5
Erythroid lineage	Group.2mo_scd_nonscd	allDE	GO:0098794	2.22507e-308	35	284	postsynapse	CC	Rpl10, Rpl10a, Rpl12, Rpl13, Rpl14, Rpl15, Rpl23, Rpl22, Rpl26, Rpl27, Rpl27a, Rpl28, Rpl29, Rpl31, Rpl30, Rpl32, Rpl34, Rpl36, Rpl36a, Rps10, Rps11, Rps15a, Rps24, Rps27a, Rps28, Rps5, Rps17, Rps18, Rps19, Rps2, Rps20, Rps23, Rps3, Rps7, Rpl9
Erythroid lineage	Group.2mo_scd_nonscd	allDE	GO:0140236	2.22507e-308	25	47	translation at presynapse	BP	Rpl22, Rpl9, Rpl10, Rpl10a, Rpl12, Rpl13, Rpl14, Rpl15, Rpl23, Rpl26, Rpl27, Rpl27a, Rpl28, Rpl29, Rpl32, Rpl34, Rpl36, Rpl36a, Rps10, Rps11, Rps15a, Rps24, Rps27a, Rps28, Rps5
Erythroid lineage	Group.2mo_scd_nonscd	allDE	GO:0140242	2.22507e-308	25	48	translation at postsynapse	BP	Rpl9, Rpl10, Rpl10a, Rpl12, Rpl13, Rpl14, Rpl15, Rpl23, Rpl22, Rpl26, Rpl27, Rpl27a, Rpl28, Rpl29, Rpl32, Rpl34, Rpl36, Rpl36a, Rps10, Rps11, Rps15a, Rps24, Rps27a, Rps28, Rps5
Erythroid lineage	Group.2mo_scd_nonscd	allDE	GO:1990904	2.22507e-308	41	367	ribonucleoprotein complex	CC	Fau, Gapdh, Rpl10a, Rpl11, Rpl12, Rpl13, Rpl14, Rpl15, Rpl18, Rpl18a, Rpl19, Rpl23, Rpl26, Rpl27a, Rpl28, Rpl29, Rpl30, Rpl31, Rpl32, Rpl36, Rpl39, Rpl9, Rps10, Rps11, Rps13, Rps17, Rps18, Rps19, Rps2, Rps20, Rps23, Rps24, Rps25, Rps27a, Rps28, Rps3, Rps4x, Rps5, Rps7, Rpl27, Rpl22
Erythroid lineage	Group.2mo_scd_nonscd	allDE	GO:0045202	7.57856e-43	42	730	synapse	CC	Rpl11, Rpl12, Rpl13, Rpl14, Rpl15, Rpl18, Rpl18a, Rpl22, Rpl23, Rpl26, Rpl27, Rpl27a, Rpl28, Rpl32, Rpl34, Rpl36a, Rps10, Rps11, Rps13, Rps15a, Rps24, Rps27a, Rps28, Rps5, Rps23, Rpl30, Rpl29, Rps7, Rps18, Rps3, Rpl19, Rps4x, Rps19, Rps2, Rps25, Rpl36, Rpl10, Rpl10a, Rpl31, Rpl9, Rps17, Rps20
Erythroid lineage	Group.2mo_scd_nonscd	allDE	GO:0003723	3.58104e-10	20	803	RNA binding	MF	Rpl12, Rps11, Rps18, Rps2, Rps20, Rps3, Rps5, Rpl14, Rpl30, Rpl18, Rpl10a, Rpl22, Rpl11, Rps4x, Rpl13, Rpl15, Rps10, Rpl26, Rps19, Rpl19
Erythroid lineage	Group.2mo_scd_nonscd	allDE	GO:0006364	2.9369e-08	10	150	rRNA processing	BP	Rpl11, Rpl14, Rpl26, Rpl27, Rps17, Rps19, Rps24, Rps25, Rps28, Rps7
Erythroid lineage	Group.2mo_scd_nonscd	allDE	GO:0014069	4.94855e-07	11	256	postsynaptic density	CC	Rpl10a, Rpl12, Rpl14, Rpl18a, Rpl23, Rpl30, Rps13, Rps18, Rps19, Rps25, Rps3
Erythroid lineage	Group.2mo_scd_nonscd	allDE	GO:0005730	8.02716e-07	16	733	nucleolus	CC	Rpl11, Rpl13, Rpl18, Rpl19, Rpl23, Rpl26, Rpl27, Rpl34, Rpl36, Rps10, Rps13, Rps19, Rps25, Rps3, Rps7, Rpl12
Erythroid lineage	Group.2mo_scd_nonscd	allDE	GO:0000028	1.52575e-06	5	17	ribosomal small subunit assembly	BP	Fau, Rps19, Rps25, Rps28, Rps5
Erythroid lineage	Group.2mo_scd_nonscd	allDE	GO:0019843	7.09443e-06	6	47	rRNA binding	MF	Rpl11, Rpl9, Rps11, Rps18, Rps4x, Rps5
Erythroid lineage	Group.2mo_scd_nonscd	allDE	GO:1990948	1.57828e-05	4	10	ubiquitin ligase inhibitor activity	MF	Rpl11, Rpl23, Rps20, Rps7
Erythroid lineage	Group.2mo_scd_nonscd	allDE	GO:0061844	0.000572251	5	53	antimicrobial humoral immune response mediated by antimicrobial peptide	BP	Fau, Gapdh, Rpl30, Rpl39, Rps19
Erythroid lineage	Group.2mo_scd_nonscd	allDE	GO:1904667	0.00257265	3	10	negative regulation of ubiquitin protein ligase activity	BP	Rpl11, Rpl23, Rps7
Erythroid lineage	Group.2mo_scd_nonscd	allDE	GO:1901798	0.00340741	3	11	positive regulation of signal transduction by p53 class mediator	BP	Rpl11, Rpl23, Rps20
Erythroid lineage	Group.2mo_scd_nonscd	allDE	GO:2000059	0.0250988	3	21	negative regulation of ubiquitin-dependent protein catabolic process	BP	Rpl11, Rpl23, Rps7
Erythroid lineage	Group.2mo_scd_nonscd	allDE	GO:0048027	0.0322253	3	23	mRNA 5'-UTR binding	MF	Rpl26, Rps13, Rps7
Erythroid lineage	Group.2mo_scd_nonscd	upDE	GO:0002181	2.22507e-308	43	90	cytoplasmic translation	BP	Fau, Rpl10a, Rpl11, Rpl12, Rpl13, Rpl14, Rpl15, Rpl18, Rpl18a, Rpl19, Rpl23, Rpl26, Rpl27, Rpl27a, Rpl28, Rpl29, Rpl30, Rpl31, Rpl32, Rpl34, Rpl36, Rpl36a, Rpl39, Rpl9, Rps10, Rps11, Rps13, Rps15a, Rps17, Rps18, Rps19, Rps2, Rps20, Rps23, Rps24, Rps25, Rps27a, Rps28, Rps3, Rps4x, Rps5, Rps7, Rpl22
Erythroid lineage	Group.2mo_scd_nonscd	upDE	GO:0003723	2.22507e-308	20	803	RNA binding	MF	Rpl12, Rps11, Rps18, Rps2, Rps20, Rps3, Rps5, Rpl14, Rpl30, Rpl18, Rpl10a, Rpl22, Rpl11, Rps4x, Rpl13, Rpl15, Rps10, Rpl26, Rps19, Rpl19
Erythroid lineage	Group.2mo_scd_nonscd	upDE	GO:0003735	2.22507e-308	44	170	structural constituent of ribosome	MF	Fau, Rpl10, Rpl10a, Rpl11, Rpl12, Rpl13, Rpl14, Rpl15, Rpl18, Rpl18a, Rpl19, Rpl22, Rpl23, Rpl26, Rpl27, Rpl27a, Rpl28, Rpl29, Rpl30, Rpl31, Rpl32, Rpl34, Rpl36, Rpl36a, Rpl39, Rpl9, Rps10, Rps11, Rps13, Rps15a, Rps17, Rps18, Rps19, Rps2, Rps20, Rps23, Rps24, Rps25, Rps27a, Rps28, Rps3, Rps4x, Rps5, Rps7
Erythroid lineage	Group.2mo_scd_nonscd	upDE	GO:0005840	2.22507e-308	44	195	ribosome	CC	Fau, Rpl11, Rpl18, Rpl18a, Rpl19, Rpl22, Rpl23, Rpl27, Rpl29, Rpl30, Rpl39, Rps13, Rps19, Rps25, Rps28, Rps3, Rps4x, Rps5, Rps23, Rpl10, Rpl10a, Rpl12, Rpl13, Rpl14, Rpl15, Rpl26, Rpl27a, Rpl28, Rpl31, Rpl32, Rpl34, Rpl36, Rpl36a, Rps10, Rps11, Rps15a, Rps24, Rps27a, Rps17, Rps18, Rps2, Rps20, Rps7, Rpl9
Erythroid lineage	Group.2mo_scd_nonscd	upDE	GO:0006412	2.22507e-308	38	253	translation	BP	Eef1b2, Fau, Rpl10a, Rpl13, Rpl14, Rpl15, Rpl18, Rpl18a, Rpl22, Rpl27, Rpl28, Rpl31, Rpl36, Rpl39, Rps11, Rps13, Rps18, Rps19, Rps20, Rps23, Rps27a, Rps28, Rps3, Rps5, Rps7, Rps4x, Rps2, Rpl12, Rpl11, Rpl10, Rpl9, Rps17, Rpl27a, Rpl23, Rpl19, Rpl32, Rps24, Rpl29
Erythroid lineage	Group.2mo_scd_nonscd	upDE	GO:0014069	2.22507e-308	11	256	postsynaptic density	CC	Rpl10a, Rpl12, Rpl14, Rpl18a, Rpl23, Rpl30, Rps13, Rps18, Rps19, Rps25, Rps3
Erythroid lineage	Group.2mo_scd_nonscd	upDE	GO:0015935	2.22507e-308	9	23	small ribosomal subunit	CC	Rps19, Rps2, Rps20, Rps23, Rps24, Rps3, Rps5, Rps18, Rps4x
Erythroid lineage	Group.2mo_scd_nonscd	upDE	GO:0022625	2.22507e-308	25	68	cytosolic large ribosomal subunit	CC	Rpl10, Rpl10a, Rpl11, Rpl12, Rpl13, Rpl14, Rpl15, Rpl18, Rpl18a, Rpl19, Rpl22, Rpl23, Rpl26, Rpl27, Rpl27a, Rpl28, Rpl29, Rpl30, Rpl31, Rpl32, Rpl34, Rpl36, Rpl36a, Rpl39, Rpl9
Erythroid lineage	Group.2mo_scd_nonscd	upDE	GO:0022626	2.22507e-308	43	108	cytosolic ribosome	CC	Fau, Rpl10, Rpl10a, Rpl11, Rpl12, Rpl13, Rpl14, Rpl15, Rpl18, Rpl18a, Rpl19, Rpl22, Rpl23, Rpl26, Rpl27, Rpl27a, Rpl28, Rpl29, Rpl30, Rpl31, Rpl32, Rpl34, Rpl36, Rpl36a, Rpl39, Rpl9, Rps10, Rps11, Rps13, Rps15a, Rps17, Rps18, Rps19, Rps2, Rps20, Rps23, Rps24, Rps25, Rps27a, Rps3, Rps4x, Rps5, Rps7
Erythroid lineage	Group.2mo_scd_nonscd	upDE	GO:0022627	2.22507e-308	19	44	cytosolic small ribosomal subunit	CC	Fau, Rps10, Rps11, Rps13, Rps15a, Rps17, Rps18, Rps19, Rps2, Rps20, Rps23, Rps24, Rps25, Rps27a, Rps28, Rps3, Rps4x, Rps5, Rps7
Erythroid lineage	Group.2mo_scd_nonscd	upDE	GO:0032040	2.22507e-308	12	74	small-subunit processome	CC	Rps11, Rps13, Rps15a, Rps17, Rps19, Rps23, Rps24, Rps27a, Rps28, Rps4x, Rps5, Rps7
Erythroid lineage	Group.2mo_scd_nonscd	upDE	GO:0042274	2.22507e-308	11	72	ribosomal small subunit biogenesis	BP	Rps11, Rps13, Rps15a, Rps17, Rps19, Rps23, Rps24, Rps25, Rps28, Rps5, Rps7
Erythroid lineage	Group.2mo_scd_nonscd	upDE	GO:0045202	2.22507e-308	42	730	synapse	CC	Rpl11, Rpl12, Rpl13, Rpl14, Rpl15, Rpl18, Rpl18a, Rpl22, Rpl23, Rpl26, Rpl27, Rpl27a, Rpl28, Rpl32, Rpl34, Rpl36a, Rps10, Rps11, Rps13, Rps15a, Rps24, Rps27a, Rps28, Rps5, Rps23, Rpl30, Rpl29, Rps7, Rps18, Rps3, Rpl19, Rps4x, Rps19, Rps2, Rps25, Rpl36, Rpl10, Rpl10a, Rpl31, Rpl9, Rps17, Rps20
Erythroid lineage	Group.2mo_scd_nonscd	upDE	GO:0098793	2.22507e-308	25	235	presynapse	CC	Rpl22, Rpl9, Rpl10, Rpl10a, Rpl12, Rpl13, Rpl14, Rpl15, Rpl23, Rpl26, Rpl27, Rpl27a, Rpl28, Rpl29, Rpl32, Rpl34, Rpl36, Rpl36a, Rps10, Rps11, Rps15a, Rps24, Rps27a, Rps28, Rps5
Erythroid lineage	Group.2mo_scd_nonscd	upDE	GO:0098794	2.22507e-308	35	284	postsynapse	CC	Rpl10, Rpl10a, Rpl12, Rpl13, Rpl14, Rpl15, Rpl23, Rpl22, Rpl26, Rpl27, Rpl27a, Rpl28, Rpl29, Rpl31, Rpl30, Rpl32, Rpl34, Rpl36, Rpl36a, Rps10, Rps11, Rps15a, Rps24, Rps27a, Rps28, Rps5, Rps17, Rps18, Rps19, Rps2, Rps20, Rps23, Rps3, Rps7, Rpl9
Erythroid lineage	Group.2mo_scd_nonscd	upDE	GO:0140236	2.22507e-308	25	47	translation at presynapse	BP	Rpl22, Rpl9, Rpl10, Rpl10a, Rpl12, Rpl13, Rpl14, Rpl15, Rpl23, Rpl26, Rpl27, Rpl27a, Rpl28, Rpl29, Rpl32, Rpl34, Rpl36, Rpl36a, Rps10, Rps11, Rps15a, Rps24, Rps27a, Rps28, Rps5
Erythroid lineage	Group.2mo_scd_nonscd	upDE	GO:0140242	2.22507e-308	25	48	translation at postsynapse	BP	Rpl9, Rpl10, Rpl10a, Rpl12, Rpl13, Rpl14, Rpl15, Rpl23, Rpl22, Rpl26, Rpl27, Rpl27a, Rpl28, Rpl29, Rpl32, Rpl34, Rpl36, Rpl36a, Rps10, Rps11, Rps15a, Rps24, Rps27a, Rps28, Rps5
Erythroid lineage	Group.2mo_scd_nonscd	upDE	GO:1990904	2.22507e-308	41	367	ribonucleoprotein complex	CC	Fau, Gapdh, Rpl10a, Rpl11, Rpl12, Rpl13, Rpl14, Rpl15, Rpl18, Rpl18a, Rpl19, Rpl23, Rpl26, Rpl27a, Rpl28, Rpl29, Rpl30, Rpl31, Rpl32, Rpl36, Rpl39, Rpl9, Rps10, Rps11, Rps13, Rps17, Rps18, Rps19, Rps2, Rps20, Rps23, Rps24, Rps25, Rps27a, Rps28, Rps3, Rps4x, Rps5, Rps7, Rpl27, Rpl22
Erythroid lineage	Group.2mo_scd_nonscd	upDE	GO:0005730	8.34125e-08	16	733	nucleolus	CC	Rpl11, Rpl13, Rpl18, Rpl19, Rpl23, Rpl26, Rpl27, Rpl34, Rpl36, Rps10, Rps13, Rps19, Rps25, Rps3, Rps7, Rpl12
Erythroid lineage	Group.2mo_scd_nonscd	upDE	GO:0006364	1.29873e-07	10	150	rRNA processing	BP	Rpl11, Rpl14, Rpl26, Rpl27, Rps17, Rps19, Rps24, Rps25, Rps28, Rps7
Erythroid lineage	Group.2mo_scd_nonscd	upDE	GO:0000028	1.67293e-05	5	17	ribosomal small subunit assembly	BP	Fau, Rps19, Rps25, Rps28, Rps5
Erythroid lineage	Group.2mo_scd_nonscd	upDE	GO:0019843	1.67641e-05	6	47	rRNA binding	MF	Rpl11, Rpl9, Rps11, Rps18, Rps4x, Rps5
Erythroid lineage	Group.2mo_scd_nonscd	upDE	GO:1990948	9.81642e-05	4	10	ubiquitin ligase inhibitor activity	MF	Rpl11, Rpl23, Rps20, Rps7
Erythroid lineage	Group.2mo_scd_nonscd	upDE	GO:0061844	0.00287569	5	53	antimicrobial humoral immune response mediated by antimicrobial peptide	BP	Fau, Gapdh, Rpl30, Rpl39, Rps19
Erythroid lineage	Group.2mo_scd_nonscd	upDE	GO:1904667	0.00580537	3	10	negative regulation of ubiquitin protein ligase activity	BP	Rpl11, Rpl23, Rps7
Erythroid lineage	Group.2mo_scd_nonscd	upDE	GO:1901798	0.00828064	3	11	positive regulation of signal transduction by p53 class mediator	BP	Rpl11, Rpl23, Rps20
Erythroid lineage	Group.2mo_scd_nonscd	upDE	GO:2000059	0.0161522	3	21	negative regulation of ubiquitin-dependent protein catabolic process	BP	Rpl11, Rpl23, Rps7
Erythroid lineage	Group.2mo_scd_nonscd	upDE	GO:0005783	0.0178114	13	1375	endoplasmic reticulum	CC	Eef1b2, Rpl10, Rpl13, Rpl18, Rpl27, Rpl27a, Rpl34, Rpl36a, Rps23, Rps24, Rps28, Rps3, Rps7
Erythroid lineage	Group.2mo_scd_nonscd	upDE	GO:0048027	0.0366522	3	23	mRNA 5'-UTR binding	MF	Rpl26, Rps13, Rps7
Erythroid lineage	Group.2mo_scd_nonscd	downDE	GO:0019825	0.0417251	2	15	oxygen binding	MF	Hbb-bs, Hbb-bt
Erythroid lineage	Group.6mo_scd_nonscd	allDE	GO:0002181	2.22507e-308	39	90	cytoplasmic translation	BP	Fau, Rpl11, Rpl13, Rpl17, Rpl21, Rpl23, Rpl28, Rpl29, Rpl32, Rpl34, Rpl35a, Rpl36, Rpl36a, Rpl38, Rpl39, Rpl41, Rpl6, Rpl9, Rplp0, Rplp1, Rplp2, Rps10, Rps13, Rps14, Rps15a, Rps16, Rps18, Rps19, Rps2, Rps20, Rps21, Rps23, Rps24, Rps27a, Rps28, Rps29, Rps3, Rps4x, Rps8
Erythroid lineage	Group.6mo_scd_nonscd	allDE	GO:0003735	2.22507e-308	44	170	structural constituent of ribosome	MF	Fau, Rpl10, Rpl11, Rpl13, Rpl17, Rpl21, Rpl23, Rpl28, Rpl29, Rpl32, Rpl34, Rpl35, Rpl35a, Rpl36, Rpl36a, Rpl38, Rpl39, Rpl41, Rpl6, Rpl9, Rplp0, Rplp1, Rplp2, Rps10, Rps13, Rps14, Rps15a, Rps16, Rps18, Rps19, Rps2, Rps20, Rps21, Rps23, Rps24, Rps27, Rps27a, Rps28, Rps29, Rps3, Rps4x, Rps8, mt-Rnr2, mt-Rnr1
Erythroid lineage	Group.6mo_scd_nonscd	allDE	GO:0005840	2.22507e-308	43	195	ribosome	CC	Fau, Rack1, Rpl11, Rpl21, Rpl23, Rpl29, Rpl39, Rpl41, Rplp0, Rps13, Rps19, Rps28, Rps29, Rps3, Rps4x, Rps8, Rps23, Rpl10, Rpl13, Rpl17, Rpl28, Rpl32, Rpl34, Rpl35, Rpl35a, Rpl36, Rpl36a, Rpl38, Rpl6, Rplp1, Rplp2, Rps10, Rps14, Rps15a, Rps16, Rps24, Rps27a, Rps18, Rps2, Rps20, Rps21, Rpl9, Rps27
Erythroid lineage	Group.6mo_scd_nonscd	allDE	GO:0006412	2.22507e-308	38	253	translation	BP	Fau, Lars2, Rpl13, Rpl17, Rpl21, Rpl28, Rpl35, Rpl35a, Rpl36, Rpl38, Rpl39, Rpl41, Rpl6, Rps13, Rps14, Rps16, Rps18, Rps19, Rps20, Rps21, Rps23, Rps27a, Rps28, Rps3, Rps8, Rps4x, Rps2, Rpl11, Rack1, mt-Rnr2, mt-Rnr1, Rpl10, Rps29, Rpl9, Rpl23, Rpl32, Rps24, Rpl29
Erythroid lineage	Group.6mo_scd_nonscd	allDE	GO:0015935	2.22507e-308	9	23	small ribosomal subunit	CC	Rack1, Rps19, Rps2, Rps20, Rps23, Rps24, Rps3, Rps18, Rps4x
Erythroid lineage	Group.6mo_scd_nonscd	allDE	GO:0022625	2.22507e-308	22	68	cytosolic large ribosomal subunit	CC	Rpl10, Rpl11, Rpl13, Rpl17, Rpl21, Rpl23, Rpl28, Rpl29, Rpl32, Rpl34, Rpl35, Rpl35a, Rpl36, Rpl36a, Rpl38, Rpl39, Rpl41, Rpl6, Rpl9, Rplp0, Rplp1, Rplp2
Erythroid lineage	Group.6mo_scd_nonscd	allDE	GO:0022626	2.22507e-308	38	108	cytosolic ribosome	CC	Fau, Rpl10, Rpl11, Rpl13, Rpl17, Rpl21, Rpl23, Rpl28, Rpl29, Rpl32, Rpl34, Rpl35, Rpl35a, Rpl36, Rpl36a, Rpl38, Rpl39, Rpl6, Rpl9, Rplp0, Rplp1, Rps10, Rps13, Rps14, Rps15a, Rps16, Rps18, Rps19, Rps2, Rps20, Rps21, Rps23, Rps24, Rps27, Rps27a, Rps3, Rps4x, Rps8
Erythroid lineage	Group.6mo_scd_nonscd	allDE	GO:0022627	2.22507e-308	20	44	cytosolic small ribosomal subunit	CC	Fau, Rps10, Rps13, Rps14, Rps15a, Rps16, Rps18, Rps19, Rps2, Rps20, Rps21, Rps23, Rps24, Rps27, Rps27a, Rps28, Rps29, Rps3, Rps4x, Rps8
Erythroid lineage	Group.6mo_scd_nonscd	allDE	GO:0032040	2.22507e-308	12	74	small-subunit processome	CC	Rps13, Rps14, Rps15a, Rps16, Rps19, Rps23, Rps24, Rps27, Rps27a, Rps28, Rps4x, Rps8
Erythroid lineage	Group.6mo_scd_nonscd	allDE	GO:0042274	2.22507e-308	10	72	ribosomal small subunit biogenesis	BP	Rps13, Rps14, Rps15a, Rps16, Rps19, Rps23, Rps24, Rps27, Rps28, Rps8
Erythroid lineage	Group.6mo_scd_nonscd	allDE	GO:0045202	2.22507e-308	37	730	synapse	CC	Rpl11, Rpl13, Rpl23, Rpl28, Rpl32, Rpl34, Rpl35, Rpl35a, Rpl36a, Rplp0, Rps10, Rps13, Rps14, Rps15a, Rps16, Rps24, Rps27a, Rps28, Rps23, Rpl17, Rpl21, Rpl38, Rplp1, Rps27, Rplp2, Rpl29, Rpl6, Rps18, Rps3, Rps4x, Rps21, Rps19, Rps2, Rpl36, Rpl10, Rpl9, Rps20
Erythroid lineage	Group.6mo_scd_nonscd	allDE	GO:0098793	2.22507e-308	24	235	presynapse	CC	Rps27, Rpl9, Rpl10, Rpl13, Rpl17, Rpl23, Rpl28, Rpl29, Rpl32, Rpl34, Rpl35, Rpl35a, Rpl36, Rpl36a, Rpl38, Rpl6, Rplp2, Rps10, Rps14, Rps15a, Rps16, Rps24, Rps27a, Rps28
Erythroid lineage	Group.6mo_scd_nonscd	allDE	GO:0098794	2.22507e-308	34	284	postsynapse	CC	Rplp0, Rplp1, Rpl10, Rpl13, Rpl17, Rpl21, Rpl23, Rpl28, Rpl29, Rpl32, Rpl34, Rpl35, Rpl35a, Rpl36, Rpl36a, Rpl38, Rpl6, Rplp2, Rps10, Rps14, Rps15a, Rps16, Rps24, Rps27a, Rps28, Rps18, Rps19, Rps2, Rps20, Rps21, Rps23, Rps3, Rpl9, Rps27
Erythroid lineage	Group.6mo_scd_nonscd	allDE	GO:0140236	2.22507e-308	24	47	translation at presynapse	BP	Rpl9, Rpl10, Rpl13, Rpl17, Rpl23, Rpl28, Rpl29, Rpl32, Rpl34, Rpl35, Rpl35a, Rpl36, Rpl36a, Rpl38, Rpl6, Rplp2, Rps10, Rps14, Rps15a, Rps16, Rps24, Rps27a, Rps28, Rps27
Erythroid lineage	Group.6mo_scd_nonscd	allDE	GO:0140242	2.22507e-308	24	48	translation at postsynapse	BP	Rpl9, Rpl10, Rpl13, Rpl17, Rpl23, Rpl28, Rpl29, Rpl32, Rpl34, Rpl35, Rpl35a, Rpl36, Rpl36a, Rpl38, Rpl6, Rplp2, Rps10, Rps14, Rps15a, Rps16, Rps24, Rps27a, Rps28, Rps27
Erythroid lineage	Group.6mo_scd_nonscd	allDE	GO:1990904	2.22507e-308	38	367	ribonucleoprotein complex	CC	Fau, Rack1, Rpl11, Rpl13, Rpl17, Rpl21, Rpl23, Rpl28, Rpl29, Rpl32, Rpl35, Rpl35a, Rpl36, Rpl38, Rpl39, Rpl41, Rpl6, Rpl9, Rplp0, Rplp1, Rplp2, Rps10, Rps13, Rps14, Rps16, Rps18, Rps19, Rps2, Rps20, Rps21, Rps23, Rps24, Rps27a, Rps28, Rps29, Rps3, Rps4x, Rps8
Erythroid lineage	Group.6mo_scd_nonscd	allDE	GO:0000028	3.59945e-07	6	17	ribosomal small subunit assembly	BP	Fau, Rps14, Rps19, Rps28, Rps27, mt-Rnr1
Erythroid lineage	Group.6mo_scd_nonscd	allDE	GO:0014069	4.48846e-07	10	256	postsynaptic density	CC	Rpl23, Rpl38, Rplp0, Rps13, Rps14, Rps18, Rps19, Rps27, Rps3, Rpl6
Erythroid lineage	Group.6mo_scd_nonscd	allDE	GO:0000027	3.08896e-05	5	19	ribosomal large subunit assembly	BP	Rpl11, Rplp0, Rpl10, Rpl6, mt-Rnr2
Erythroid lineage	Group.6mo_scd_nonscd	allDE	GO:0005783	0.000618333	16	1375	endoplasmic reticulum	CC	Rpl10, Rpl13, Rpl21, Rpl34, Rpl36a, Rpl6, Rplp0, Rps21, Rps23, Rps24, Rps28, Rps29, Rps3, Rps8, Tspo, Mgst3
Erythroid lineage	Group.6mo_scd_nonscd	allDE	GO:0006364	0.00217088	7	150	rRNA processing	BP	Rpl11, Rpl35a, Rps16, Rps19, Rps24, Rps27, Rps28
Erythroid lineage	Group.6mo_scd_nonscd	allDE	GO:0003723	0.00427217	12	803	RNA binding	MF	Rps16, Rps18, Rps2, Rps20, Rps3, Rpl6, Rpl11, Rps4x, Rpl13, Rps10, Rps19, Rps27
Erythroid lineage	Group.6mo_scd_nonscd	allDE	GO:0031386	0.011546	3	12	protein tag activity	MF	Isg15, Fau, Rps27a
Erythroid lineage	Group.6mo_scd_nonscd	allDE	GO:1901798	0.011546	3	11	positive regulation of signal transduction by p53 class mediator	BP	Rpl11, Rpl23, Rps20
Erythroid lineage	Group.6mo_scd_nonscd	allDE	GO:0005730	0.0125507	11	733	nucleolus	CC	Rpl11, Rpl13, Rpl23, Rpl34, Rpl36, Rps10, Rps13, Rps14, Rps19, Rps3, Rpl6
Erythroid lineage	Group.6mo_scd_nonscd	allDE	GO:1990948	0.0127528	3	10	ubiquitin ligase inhibitor activity	MF	Rpl11, Rpl23, Rps20
Erythroid lineage	Group.6mo_scd_nonscd	allDE	GO:0045182	0.0134277	3	16	translation regulator activity	MF	Rack1, Rpl10, Rps14
Erythroid lineage	Group.6mo_scd_nonscd	allDE	GO:0006417	0.0213876	5	149	regulation of translation	BP	Rack1, Rpl10, Rps3, Rpl38, Rplp1
Erythroid lineage	Group.6mo_scd_nonscd	allDE	GO:0019843	0.0244516	4	47	rRNA binding	MF	Rpl11, Rpl9, Rps18, Rps4x
Erythroid lineage	Group.6mo_scd_nonscd	allDE	GO:0036464	0.0353203	4	72	cytoplasmic ribonucleoprotein granule	CC	Rpl28, Rpl6, Rplp0, Rps4x
Erythroid lineage	Group.6mo_scd_nonscd	upDE	GO:0002181	2.22507e-308	39	90	cytoplasmic translation	BP	Fau, Rpl11, Rpl13, Rpl17, Rpl21, Rpl23, Rpl28, Rpl29, Rpl32, Rpl34, Rpl35a, Rpl36, Rpl36a, Rpl38, Rpl39, Rpl41, Rpl6, Rpl9, Rplp0, Rplp1, Rplp2, Rps10, Rps13, Rps14, Rps15a, Rps16, Rps18, Rps19, Rps2, Rps20, Rps21, Rps23, Rps24, Rps27a, Rps28, Rps29, Rps3, Rps4x, Rps8
Erythroid lineage	Group.6mo_scd_nonscd	upDE	GO:0003735	2.22507e-308	44	170	structural constituent of ribosome	MF	Fau, Rpl10, Rpl11, Rpl13, Rpl17, Rpl21, Rpl23, Rpl28, Rpl29, Rpl32, Rpl34, Rpl35, Rpl35a, Rpl36, Rpl36a, Rpl38, Rpl39, Rpl41, Rpl6, Rpl9, Rplp0, Rplp1, Rplp2, Rps10, Rps13, Rps14, Rps15a, Rps16, Rps18, Rps19, Rps2, Rps20, Rps21, Rps23, Rps24, Rps27, Rps27a, Rps28, Rps29, Rps3, Rps4x, Rps8, mt-Rnr2, mt-Rnr1
Erythroid lineage	Group.6mo_scd_nonscd	upDE	GO:0005840	2.22507e-308	43	195	ribosome	CC	Fau, Rack1, Rpl11, Rpl21, Rpl23, Rpl29, Rpl39, Rpl41, Rplp0, Rps13, Rps19, Rps28, Rps29, Rps3, Rps4x, Rps8, Rps23, Rpl10, Rpl13, Rpl17, Rpl28, Rpl32, Rpl34, Rpl35, Rpl35a, Rpl36, Rpl36a, Rpl38, Rpl6, Rplp1, Rplp2, Rps10, Rps14, Rps15a, Rps16, Rps24, Rps27a, Rps18, Rps2, Rps20, Rps21, Rpl9, Rps27
Erythroid lineage	Group.6mo_scd_nonscd	upDE	GO:0006412	2.22507e-308	38	253	translation	BP	Fau, Lars2, Rpl13, Rpl17, Rpl21, Rpl28, Rpl35, Rpl35a, Rpl36, Rpl38, Rpl39, Rpl41, Rpl6, Rps13, Rps14, Rps16, Rps18, Rps19, Rps20, Rps21, Rps23, Rps27a, Rps28, Rps3, Rps8, Rps4x, Rps2, Rpl11, Rack1, mt-Rnr2, mt-Rnr1, Rpl10, Rps29, Rpl9, Rpl23, Rpl32, Rps24, Rpl29
Erythroid lineage	Group.6mo_scd_nonscd	upDE	GO:0015935	2.22507e-308	9	23	small ribosomal subunit	CC	Rack1, Rps19, Rps2, Rps20, Rps23, Rps24, Rps3, Rps18, Rps4x
Erythroid lineage	Group.6mo_scd_nonscd	upDE	GO:0022625	2.22507e-308	22	68	cytosolic large ribosomal subunit	CC	Rpl10, Rpl11, Rpl13, Rpl17, Rpl21, Rpl23, Rpl28, Rpl29, Rpl32, Rpl34, Rpl35, Rpl35a, Rpl36, Rpl36a, Rpl38, Rpl39, Rpl41, Rpl6, Rpl9, Rplp0, Rplp1, Rplp2
Erythroid lineage	Group.6mo_scd_nonscd	upDE	GO:0022626	2.22507e-308	38	108	cytosolic ribosome	CC	Fau, Rpl10, Rpl11, Rpl13, Rpl17, Rpl21, Rpl23, Rpl28, Rpl29, Rpl32, Rpl34, Rpl35, Rpl35a, Rpl36, Rpl36a, Rpl38, Rpl39, Rpl6, Rpl9, Rplp0, Rplp1, Rps10, Rps13, Rps14, Rps15a, Rps16, Rps18, Rps19, Rps2, Rps20, Rps21, Rps23, Rps24, Rps27, Rps27a, Rps3, Rps4x, Rps8
Erythroid lineage	Group.6mo_scd_nonscd	upDE	GO:0022627	2.22507e-308	20	44	cytosolic small ribosomal subunit	CC	Fau, Rps10, Rps13, Rps14, Rps15a, Rps16, Rps18, Rps19, Rps2, Rps20, Rps21, Rps23, Rps24, Rps27, Rps27a, Rps28, Rps29, Rps3, Rps4x, Rps8
Erythroid lineage	Group.6mo_scd_nonscd	upDE	GO:0032040	2.22507e-308	12	74	small-subunit processome	CC	Rps13, Rps14, Rps15a, Rps16, Rps19, Rps23, Rps24, Rps27, Rps27a, Rps28, Rps4x, Rps8
Erythroid lineage	Group.6mo_scd_nonscd	upDE	GO:0042274	2.22507e-308	10	72	ribosomal small subunit biogenesis	BP	Rps13, Rps14, Rps15a, Rps16, Rps19, Rps23, Rps24, Rps27, Rps28, Rps8
Erythroid lineage	Group.6mo_scd_nonscd	upDE	GO:0045202	2.22507e-308	37	730	synapse	CC	Rpl11, Rpl13, Rpl23, Rpl28, Rpl32, Rpl34, Rpl35, Rpl35a, Rpl36a, Rplp0, Rps10, Rps13, Rps14, Rps15a, Rps16, Rps24, Rps27a, Rps28, Rps23, Rpl17, Rpl21, Rpl38, Rplp1, Rps27, Rplp2, Rpl29, Rpl6, Rps18, Rps3, Rps4x, Rps21, Rps19, Rps2, Rpl36, Rpl10, Rpl9, Rps20
Erythroid lineage	Group.6mo_scd_nonscd	upDE	GO:0098793	2.22507e-308	24	235	presynapse	CC	Rps27, Rpl9, Rpl10, Rpl13, Rpl17, Rpl23, Rpl28, Rpl29, Rpl32, Rpl34, Rpl35, Rpl35a, Rpl36, Rpl36a, Rpl38, Rpl6, Rplp2, Rps10, Rps14, Rps15a, Rps16, Rps24, Rps27a, Rps28
Erythroid lineage	Group.6mo_scd_nonscd	upDE	GO:0098794	2.22507e-308	34	284	postsynapse	CC	Rplp0, Rplp1, Rpl10, Rpl13, Rpl17, Rpl21, Rpl23, Rpl28, Rpl29, Rpl32, Rpl34, Rpl35, Rpl35a, Rpl36, Rpl36a, Rpl38, Rpl6, Rplp2, Rps10, Rps14, Rps15a, Rps16, Rps24, Rps27a, Rps28, Rps18, Rps19, Rps2, Rps20, Rps21, Rps23, Rps3, Rpl9, Rps27
Erythroid lineage	Group.6mo_scd_nonscd	upDE	GO:0140236	2.22507e-308	24	47	translation at presynapse	BP	Rpl9, Rpl10, Rpl13, Rpl17, Rpl23, Rpl28, Rpl29, Rpl32, Rpl34, Rpl35, Rpl35a, Rpl36, Rpl36a, Rpl38, Rpl6, Rplp2, Rps10, Rps14, Rps15a, Rps16, Rps24, Rps27a, Rps28, Rps27
Erythroid lineage	Group.6mo_scd_nonscd	upDE	GO:0140242	2.22507e-308	24	48	translation at postsynapse	BP	Rpl9, Rpl10, Rpl13, Rpl17, Rpl23, Rpl28, Rpl29, Rpl32, Rpl34, Rpl35, Rpl35a, Rpl36, Rpl36a, Rpl38, Rpl6, Rplp2, Rps10, Rps14, Rps15a, Rps16, Rps24, Rps27a, Rps28, Rps27
Erythroid lineage	Group.6mo_scd_nonscd	upDE	GO:1990904	2.22507e-308	38	367	ribonucleoprotein complex	CC	Fau, Rack1, Rpl11, Rpl13, Rpl17, Rpl21, Rpl23, Rpl28, Rpl29, Rpl32, Rpl35, Rpl35a, Rpl36, Rpl38, Rpl39, Rpl41, Rpl6, Rpl9, Rplp0, Rplp1, Rplp2, Rps10, Rps13, Rps14, Rps16, Rps18, Rps19, Rps2, Rps20, Rps21, Rps23, Rps24, Rps27a, Rps28, Rps29, Rps3, Rps4x, Rps8
Erythroid lineage	Group.6mo_scd_nonscd	upDE	GO:0000028	3.59945e-07	6	17	ribosomal small subunit assembly	BP	Fau, Rps14, Rps19, Rps28, Rps27, mt-Rnr1
Erythroid lineage	Group.6mo_scd_nonscd	upDE	GO:0014069	4.48846e-07	10	256	postsynaptic density	CC	Rpl23, Rpl38, Rplp0, Rps13, Rps14, Rps18, Rps19, Rps27, Rps3, Rpl6
Erythroid lineage	Group.6mo_scd_nonscd	upDE	GO:0000027	3.08896e-05	5	19	ribosomal large subunit assembly	BP	Rpl11, Rplp0, Rpl10, Rpl6, mt-Rnr2
Erythroid lineage	Group.6mo_scd_nonscd	upDE	GO:0005783	0.000618333	16	1375	endoplasmic reticulum	CC	Rpl10, Rpl13, Rpl21, Rpl34, Rpl36a, Rpl6, Rplp0, Rps21, Rps23, Rps24, Rps28, Rps29, Rps3, Rps8, Tspo, Mgst3
Erythroid lineage	Group.6mo_scd_nonscd	upDE	GO:0006364	0.00217088	7	150	rRNA processing	BP	Rpl11, Rpl35a, Rps16, Rps19, Rps24, Rps27, Rps28
Erythroid lineage	Group.6mo_scd_nonscd	upDE	GO:0003723	0.00427217	12	803	RNA binding	MF	Rps16, Rps18, Rps2, Rps20, Rps3, Rpl6, Rpl11, Rps4x, Rpl13, Rps10, Rps19, Rps27
Erythroid lineage	Group.6mo_scd_nonscd	upDE	GO:0031386	0.011546	3	12	protein tag activity	MF	Isg15, Fau, Rps27a
Erythroid lineage	Group.6mo_scd_nonscd	upDE	GO:1901798	0.011546	3	11	positive regulation of signal transduction by p53 class mediator	BP	Rpl11, Rpl23, Rps20
Erythroid lineage	Group.6mo_scd_nonscd	upDE	GO:0005730	0.0125507	11	733	nucleolus	CC	Rpl11, Rpl13, Rpl23, Rpl34, Rpl36, Rps10, Rps13, Rps14, Rps19, Rps3, Rpl6
Erythroid lineage	Group.6mo_scd_nonscd	upDE	GO:1990948	0.0127528	3	10	ubiquitin ligase inhibitor activity	MF	Rpl11, Rpl23, Rps20
Erythroid lineage	Group.6mo_scd_nonscd	upDE	GO:0045182	0.0134277	3	16	translation regulator activity	MF	Rack1, Rpl10, Rps14
Erythroid lineage	Group.6mo_scd_nonscd	upDE	GO:0006417	0.0213876	5	149	regulation of translation	BP	Rack1, Rpl10, Rps3, Rpl38, Rplp1
Erythroid lineage	Group.6mo_scd_nonscd	upDE	GO:0019843	0.0244516	4	47	rRNA binding	MF	Rpl11, Rpl9, Rps18, Rps4x
Erythroid lineage	Group.6mo_scd_nonscd	upDE	GO:0036464	0.0353203	4	72	cytoplasmic ribonucleoprotein granule	CC	Rpl28, Rpl6, Rplp0, Rps4x
GMP	SCD	allDE	GO:0002181	0.012775	3	90	cytoplasmic translation	BP	Rpl21, Rpl34, Rps7
GMP	SCD	allDE	GO:0022626	0.012775	3	108	cytosolic ribosome	CC	Rpl21, Rpl34, Rps7
GMP	SCD	allDE	GO:0003735	0.0325384	3	170	structural constituent of ribosome	MF	Rpl21, Rpl34, Rps7
GMP	SCD	allDE	GO:0005840	0.03422	3	195	ribosome	CC	Rpl21, Rpl34, Rps7
GMP	SCD	upDE	GO:0002181	0.012775	3	90	cytoplasmic translation	BP	Rpl21, Rpl34, Rps7
GMP	SCD	upDE	GO:0022626	0.012775	3	108	cytosolic ribosome	CC	Rpl21, Rpl34, Rps7
GMP	SCD	upDE	GO:0003735	0.0325384	3	170	structural constituent of ribosome	MF	Rpl21, Rpl34, Rps7
GMP	SCD	upDE	GO:0005840	0.03422	3	195	ribosome	CC	Rpl21, Rpl34, Rps7
Granulocyte	SCD	allDE	GO:0003735	1.76626e-95	89	170	structural constituent of ribosome	MF	Fau, Mrpl18, Mrpl33, Mrpl52, Mrps21, Ndufa7, Rpl10, Rpl10a, Rpl11, Rpl12, Rpl13, Rpl13a, Rpl14, Rpl15, Rpl17, Rpl18, Rpl18a, Rpl19, Rpl21, Rpl22, Rpl23, Rpl23a, Rpl24, Rpl26, Rpl27, Rpl27a, Rpl28, Rpl29, Rpl3, Rpl30, Rpl31, Rpl32, Rpl34, Rpl35, Rpl35a, Rpl36, Rpl36a, Rpl36al, Rpl37, Rpl39, Rpl4, Rpl41, Rpl5, Rpl6, Rpl7, Rpl7a, Rpl8, Rpl9, Rplp0, Rplp1, Rplp2, Rps10, Rps11, Rps12, Rps13, Rps14, Rps15, Rps15a, Rps16, Rps17, Rps18, Rps19, Rps2, Rps20, Rps21, Rps23, Rps24, Rps25, Rps27, Rps27a, Rps28, Rps29, Rps3, Rps3a1, Rps4x, Rps5, Rps6, Rps7, Rps8, Rpsa, Mrps18c, Mrpl43, Rps27l, Mrpl57, Mrps14, Rpl22l1, mt-Rnr2, mt-Rnr1, Mrps24
Granulocyte	SCD	allDE	GO:0002181	1.97292e-93	71	90	cytoplasmic translation	BP	Fau, Rpl10a, Rpl11, Rpl12, Rpl13, Rpl13a, Rpl14, Rpl15, Rpl17, Rpl18, Rpl18a, Rpl19, Rpl21, Rpl23, Rpl23a, Rpl24, Rpl26, Rpl27, Rpl27a, Rpl28, Rpl29, Rpl3, Rpl30, Rpl31, Rpl32, Rpl34, Rpl35a, Rpl36, Rpl36a, Rpl39, Rpl4, Rpl41, Rpl5, Rpl6, Rpl7, Rpl7a, Rpl8, Rpl9, Rplp0, Rplp1, Rplp2, Rps10, Rps11, Rps12, Rps13, Rps14, Rps15, Rps15a, Rps16, Rps17, Rps18, Rps19, Rps2, Rps20, Rps21, Rps23, Rps24, Rps25, Rps27a, Rps28, Rps29, Rps3, Rps3a1, Rps4x, Rps5, Rps6, Rps7, Rps8, Rpsa, Rpl22l1, Rpl22
Granulocyte	SCD	allDE	GO:0005840	4.74553e-88	87	195	ribosome	CC	Eef1a1, Eef2, Fau, Mrpl18, Mrpl33, Mrpl43, Mrpl52, Mrpl57, Mrps14, Mrps18c, Mrps21, Mrps24, Rpl11, Rpl13a, Rpl18, Rpl18a, Rpl19, Rpl21, Rpl22, Rpl22l1, Rpl23, Rpl27, Rpl29, Rpl3, Rpl30, Rpl39, Rpl41, Rpl7, Rpl7a, Rplp0, Rps13, Rps15, Rps19, Rps25, Rps27l, Rps28, Rps29, Rps3, Rps4x, Rps6, Rps8, Rps5, Rps23, Rpl10, Rpl10a, Rpl12, Rpl13, Rpl14, Rpl17, Rpl15, Rpl23a, Rpl26, Rpl24, Rpl27a, Rpl28, Rpl31, Rpl32, Rpl34, Rpl35, Rpl35a, Rpl36, Rpl36a, Rpl37, Rpl4, Rpl5, Rpl6, Rpl8, Rplp1, Rplp2, Rps10, Rps11, Rps12, Rps14, Rps15a, Rps16, Rps24, Rps27a, Rps17, Rps18, Rps2, Rps20, Rps21, Rps3a1, Rps7, Rpsa, Rpl9, Rps27
Granulocyte	SCD	allDE	GO:0022626	1.71718e-87	72	108	cytosolic ribosome	CC	Eef1a1, Fau, Rpl10, Rpl10a, Rpl11, Rpl12, Rpl13, Rpl13a, Rpl14, Rpl15, Rpl17, Rpl18, Rpl18a, Rpl19, Rpl21, Rpl22, Rpl23, Rpl23a, Rpl24, Rpl26, Rpl27, Rpl27a, Rpl28, Rpl29, Rpl3, Rpl30, Rpl31, Rpl32, Rpl34, Rpl35, Rpl35a, Rpl36, Rpl36a, Rpl36al, Rpl37, Rpl39, Rpl4, Rpl5, Rpl6, Rpl7, Rpl7a, Rpl8, Rpl9, Rplp0, Rplp1, Rps10, Rps11, Rps12, Rps13, Rps14, Rps15, Rps15a, Rps16, Rps17, Rps18, Rps19, Rps2, Rps20, Rps21, Rps23, Rps24, Rps25, Rps27, Rps27a, Rps3, Rps3a1, Rps4x, Rps5, Rps6, Rps7, Rps8, Rpsa
Granulocyte	SCD	allDE	GO:1990904	1.01188e-70	90	367	ribonucleoprotein complex	CC	Eef2, Fau, Gapdh, Mrpl18, Mrpl33, Mrpl43, Mrpl52, Mrpl57, Mrps14, Mrps18c, Mrps21, Mrps24, Nop10, Nsa2, Rpl10a, Rpl11, Rpl12, Rpl13, Rpl13a, Rpl14, Rpl15, Rpl17, Rpl18, Rpl18a, Rpl19, Rpl21, Rpl22l1, Rpl23, Rpl23a, Rpl24, Rpl26, Rpl27a, Rpl28, Rpl29, Rpl3, Rpl30, Rpl31, Rpl32, Rpl35, Rpl35a, Rpl36, Rpl37, Rpl39, Rpl41, Rpl5, Rpl6, Rpl7a, Rpl8, Rpl9, Rplp0, Rplp1, Rplp2, Rps10, Rps11, Rps12, Rps13, Rps14, Rps15, Rps16, Rps17, Rps18, Rps19, Rps2, Rps20, Rps21, Rps23, Rps24, Rps25, Rps27a, Rps27l, Rps28, Rps29, Rps3, Rps3a1, Rps4x, Rps8, Rpsa, Snrpd1, Snrpd2, Snrpe, Snrpf, Snrpg, Srp14, Rps5, Rps7, Rpl4, Rpl27, Rpl7, Rps6, Rpl22
Granulocyte	SCD	allDE	GO:0006412	1.45162e-69	80	253	translation	BP	Eef1b2, Eef1d, Eef2, Eif3h, Eif3k, Fau, Mrpl18, Mrpl33, Mrps21, Rpl10a, Rpl13, Rpl13a, Rpl14, Rpl15, Rpl17, Rpl18, Rpl18a, Rpl21, Rpl22, Rpl22l1, Rpl23a, Rpl27, Rpl28, Rpl31, Rpl35, Rpl35a, Rpl36, Rpl37, Rpl39, Rpl4, Rpl41, Rpl5, Rpl6, Rpl8, Rps11, Rps12, Rps13, Rps14, Rps15, Rps16, Rps18, Rps19, Rps20, Rps21, Rps23, Rps27a, Rps27l, Rps28, Rps3, Rps3a1, Rps5, Rps6, Rps7, Rps8, Rpsa, Mrps14, Mrpl52, Rps4x, Mrps18c, Eef1a1, Rps2, Rpl12, Rpl3, Rpl11, mt-Rnr2, mt-Rnr1, Rpl10, Rps29, Rpl9, Rps17, Rpl27a, Mrpl57, Rpl24, Rpl23, Mrpl43, Rpl19, Rpl32, Rpl7, Rps24, Rpl29
Granulocyte	SCD	allDE	GO:0140242	4.13438e-62	44	48	translation at postsynapse	BP	Eef2, Rpl9, Rpl10, Rpl10a, Rpl12, Rpl13, Rpl13a, Rpl14, Rpl17, Rpl15, Rpl23, Rpl22, Rpl23a, Rpl26, Rpl24, Rpl27, Rpl27a, Rpl28, Rpl29, Rpl32, Rpl34, Rpl35, Rpl35a, Rpl36, Rpl36a, Rpl37, Rpl4, Rpl5, Rpl6, Rpl7, Rpl7a, Rpl8, Rplp2, Rps10, Rps11, Rps12, Rps14, Rps15a, Rps16, Rps24, Rps27a, Rps28, Rps5, Rps27
Granulocyte	SCD	allDE	GO:0140236	1.38191e-60	43	47	translation at presynapse	BP	Rpl22, Rpl9, Rpl10, Rpl10a, Rpl12, Rpl13, Rpl13a, Rpl14, Rpl17, Rpl15, Rpl23, Rpl23a, Rpl26, Rpl24, Rpl27, Rpl27a, Rpl28, Rpl29, Rpl32, Rpl34, Rpl35, Rpl35a, Rpl36, Rpl36a, Rpl37, Rpl4, Rpl5, Rpl6, Rpl7, Rpl7a, Rpl8, Rplp2, Rps10, Rps11, Rps12, Rps14, Rps15a, Rps16, Rps24, Rps27a, Rps28, Rps5, Rps27
Granulocyte	SCD	allDE	GO:0022625	2.51221e-53	46	68	cytosolic large ribosomal subunit	CC	Rpl10, Rpl10a, Rpl11, Rpl12, Rpl13, Rpl13a, Rpl14, Rpl15, Rpl17, Rpl18, Rpl18a, Rpl19, Rpl21, Rpl22, Rpl23, Rpl23a, Rpl24, Rpl26, Rpl27, Rpl27a, Rpl28, Rpl29, Rpl3, Rpl30, Rpl31, Rpl32, Rpl34, Rpl35, Rpl35a, Rpl36, Rpl36a, Rpl36al, Rpl37, Rpl39, Rpl4, Rpl41, Rpl5, Rpl6, Rpl7, Rpl7a, Rpl8, Rpl9, Rplp0, Rplp1, Rplp2, Rps12
Granulocyte	SCD	allDE	GO:0098794	1.12635e-49	61	284	postsynapse	CC	Psma7, Rac1, Rpl8, Rplp0, Rplp1, Rpl10, Rpl10a, Rpl12, Rpl13, Rpl13a, Rpl14, Rpl17, Rpl15, Rpl21, Rpl23, Rpl22, Rpl23a, Rpl26, Rpl24, Rpl27, Rpl27a, Rpl28, Rpl29, Rpl31, Rpl30, Rpl32, Rpl34, Rpl35, Rpl35a, Rpl36, Rpl36a, Rpl37, Rpl4, Rpl5, Rpl6, Rpl7, Rpl7a, Rplp2, Rps10, Rps11, Rps12, Rps14, Rps15a, Rps16, Rps24, Rps27a, Rps28, Rps5, Rps17, Rps18, Rps19, Rps2, Rps20, Rps21, Rps23, Rps3, Rps3a1, Rps7, Rpsa, Rpl9, Rps27
Granulocyte	SCD	allDE	GO:0045202	2.49331e-42	75	730	synapse	CC	Atp6v1f, Ndufa13, Rabac1, Rac1, Rpl11, Rpl12, Rpl13, Rpl13a, Rpl14, Rpl15, Rpl18, Rpl18a, Rpl22, Rpl23, Rpl23a, Rpl26, Rpl27, Rpl27a, Rpl28, Rpl3, Rpl32, Rpl34, Rpl35, Rpl35a, Rpl36a, Rpl4, Rplp0, Rps10, Rps11, Rps12, Rps13, Rps14, Rps15, Rps15a, Rps16, Rps24, Rps27a, Rps28, Rps5, Rpl8, Rps23, Rpl17, Rpl21, Rpl24, Rpl30, Rplp1, Rps27, Rpl5, Gng12, Eef1d, Eef2, Rplp2, Rpsa, Rps3a1, Rpl29, Rpl6, Rpl37, Rps7, Rps18, Rps3, Rpl19, Rps4x, Rps21, Rps19, Rps2, Rps25, Rpl7, Rpl7a, Rpl36, Rpl10, Rpl10a, Rpl31, Rpl9, Rps17, Rps20
Granulocyte	SCD	allDE	GO:0022627	6.58214e-37	31	44	cytosolic small ribosomal subunit	CC	Fau, Rps10, Rps11, Rps12, Rps13, Rps14, Rps15, Rps15a, Rps16, Rps17, Rps18, Rps19, Rps2, Rps20, Rps21, Rps23, Rps24, Rps25, Rps27, Rps27a, Rps28, Rps29, Rps3, Rps3a1, Rps4x, Rps5, Rps6, Rps7, Rps8, Rpsa, Rps27l
Granulocyte	SCD	allDE	GO:0098793	3.11639e-32	44	235	presynapse	CC	Rps27, Rps6, Rpl22, Rpl9, Rpl10, Rpl10a, Rpl12, Rpl13, Rpl13a, Rpl14, Rpl17, Rpl15, Rpl23, Rpl23a, Rpl26, Rpl24, Rpl27, Rpl27a, Rpl28, Rpl29, Rpl32, Rpl34, Rpl35, Rpl35a, Rpl36, Rpl36a, Rpl37, Rpl4, Rpl5, Rpl6, Rpl7, Rpl7a, Rpl8, Rplp2, Rps10, Rps11, Rps12, Rps14, Rps15a, Rps16, Rps24, Rps27a, Rps28, Rps5
Granulocyte	SCD	allDE	GO:0005743	9.3328e-18	47	483	mitochondrial inner membrane	CC	Cox4i1, Cox5a, Cox7b, Cox8a, Mpc1, Mpc2, Mrpl18, Mrpl33, Mrpl43, Mrpl52, Mrpl57, Mrps14, Mrps18c, Mrps21, Mrps24, Ndufa1, Ndufa13, Ndufa5, Ndufa6, Ndufa7, Ndufa8, Ndufb1, Ndufb10, Ndufb11, Ndufb7, Ndufb8, Ndufb9, Ndufc2, Ndufs5, Rps3, Sdhb, Slc25a5, Smdt1, Stmp1, Timm8b, Uqcc2, Uqcc5, Uqcr10, Uqcr11, Uqcrb, Uqcrh, Uqcrq, Cox6b1, Cox6c, Cox7a2, Mgst1, Cox5b
Granulocyte	SCD	allDE	GO:0070469	6.53765e-14	19	62	respirasome	CC	Ndufa1, Ndufa13, Ndufa5, Ndufa6, Ndufa7, Ndufa8, Ndufb1, Ndufb10, Ndufb11, Ndufb7, Ndufb8, Ndufb9, Ndufc2, Ndufs5, Uqcr10, Uqcr11, Uqcrb, Uqcrh, Uqcrq
Granulocyte	SCD	allDE	GO:0000028	5.44046e-13	12	17	ribosomal small subunit assembly	BP	Fau, Rps14, Rps15, Rps19, Rps25, Rps6, Rpsa, Rps27l, Rps28, Rps27, Rps5, mt-Rnr1
Granulocyte	SCD	allDE	GO:0042274	6.5978e-13	19	72	ribosomal small subunit biogenesis	BP	Rps11, Rps12, Rps13, Rps14, Rps15, Rps15a, Rps16, Rps17, Rps19, Rps23, Rps24, Rps25, Rps27, Rps28, Rps3a1, Rps5, Rps6, Rps7, Rps8
Granulocyte	SCD	allDE	GO:0032040	7.88773e-13	19	74	small-subunit processome	CC	Rps11, Rps12, Rps13, Rps14, Rps15a, Rps16, Rps17, Rps19, Rps23, Rps24, Rps27, Rps27a, Rps28, Rps3a1, Rps4x, Rps5, Rps6, Rps7, Rps8
Granulocyte	SCD	allDE	GO:0015935	1.78398e-12	13	23	small ribosomal subunit	CC	Rps15, Rps19, Rps2, Rps20, Rps23, Rps24, Rps3, Rps3a1, Rps5, Rps6, Rps18, Rpsa, Rps4x
Granulocyte	SCD	allDE	GO:0003723	1.29096e-11	47	803	RNA binding	MF	Eef2, Mrpl18, Nop10, Ramac, Rpl12, Rpl23a, Rpl5, Rps11, Rps15, Rps16, Rps18, Rps2, Rps20, Rps3, Rps5, Snrpd2, Snrpe, Snrpf, Srp14, Rpl14, Rpl37, Rpl6, Rpl30, Rpl18, Rpl22l1, Rpl4, Rpl10a, Snrpg, Rpl22, Rpl11, Rps4x, Exosc5, Rpl13, Rpl15, Rps10, Rpl8, Rpl3, Rpl26, Snrpd1, Rpl7, Rps27l, Rpl7a, Rps19, Rps27, Rpl19, Eif3k, Park7
Granulocyte	SCD	allDE	GO:0042776	1.60561e-10	15	52	proton motive force-driven mitochondrial ATP synthesis	BP	Ndufa1, Ndufa13, Ndufa5, Ndufa6, Ndufa7, Ndufa8, Ndufb1, Ndufb10, Ndufb11, Ndufb7, Ndufb8, Ndufb9, Ndufc2, Ndufs5, Sdhb
Granulocyte	SCD	allDE	GO:0009060	2.97915e-10	15	59	aerobic respiration	BP	Ndufa1, Ndufa13, Ndufa5, Ndufa6, Ndufa7, Ndufa8, Ndufb1, Ndufb10, Ndufb11, Ndufb7, Ndufb8, Ndufb9, Ndufc2, Ndufs5, Sdhb
Granulocyte	SCD	allDE	GO:0005739	8.17496e-10	68	1656	mitochondrion	CC	Card19, Cox4i1, Cox5b, Cox6b1, Cox6c, Fmc1, Grpel1, Ifi27, Ifi27l2a, Mgst1, Mpc1, Mpc2, Mrpl18, Mrpl33, Mrpl43, Mrpl52, Mrpl57, Mrps14, Ndufa13, Ndufa7, Ndufa8, Ndufb1, Ndufb11, Ndufb8, Ndufb9, Ndufc2, Ndufs5, Park7, Prdx5, Psmb6, Pycard, Rps3, Sdhb, Slc25a5, Smdt1, Stmp1, Uqcc2, Uqcr10, Uqcrq, Cox7b, Cox8a, Gng5, Prdx2, Cyba, Cox7a2, Rpl10a, Timm8b, Mrps21, Uqcc5, Uqcrh, Uqcr11, Ndufb7, Ndufa6, Uqcrb, Ndufa5, Ndufb10, Rpl34, Mrps18c, Mrps24, Rpl35a, Ndufa1, Clic1, Rps15a, Cox5a, Gapdh, Mpo, Rps14, Txn1
Granulocyte	SCD	allDE	GO:0005747	3.44417e-09	14	52	mitochondrial respiratory chain complex I	CC	Ndufa1, Ndufa13, Ndufa5, Ndufa6, Ndufa7, Ndufa8, Ndufb1, Ndufb10, Ndufb11, Ndufb7, Ndufb8, Ndufb9, Ndufc2, Ndufs5
Granulocyte	SCD	allDE	GO:0006364	3.96952e-08	20	150	rRNA processing	BP	Exosc5, Nop10, Nsa2, Rpl11, Rpl14, Rpl26, Rpl27, Rpl35a, Rpl5, Rpl7, Rps15, Rps16, Rps17, Rps19, Rps24, Rps25, Rps27, Rps28, Rps6, Rps7
Granulocyte	SCD	allDE	GO:0014069	6.98699e-08	19	256	postsynaptic density	CC	Rpl10a, Rpl12, Rpl14, Rpl18a, Rpl23, Rpl30, Rpl4, Rpl5, Rpl7, Rpl8, Rplp0, Rps13, Rps14, Rps18, Rps19, Rps25, Rps27, Rps3, Rpl6
Granulocyte	SCD	allDE	GO:0008097	1.62156e-07	8	14	5S rRNA binding	MF	Eef2, Hmgb1, Mrpl18, Rpl11, Rpl3, Rpl4, Rpl5, Rpl7
Granulocyte	SCD	allDE	GO:0032981	4.31844e-07	13	62	mitochondrial respiratory chain complex I assembly	BP	Ndufa1, Ndufa13, Ndufa5, Ndufa6, Ndufa8, Ndufb1, Ndufb10, Ndufb11, Ndufb7, Ndufb8, Ndufb9, Ndufc2, Ndufs5
Granulocyte	SCD	allDE	GO:1990948	5.02736e-07	7	10	ubiquitin ligase inhibitor activity	MF	Rpl11, Rpl23, Rpl37, Rpl5, Rps15, Rps20, Rps7
Granulocyte	SCD	allDE	GO:0031966	1.87957e-06	15	124	mitochondrial membrane	CC	Calm3, Cox4i1, Cox5a, Cox5b, Cox6b1, Cox6c, Cox7a2, Cox7b, Cox8a, Ifi27, Ifi27l2a, Ndufa1, Ndufa13, Ndufa6, Sdhb
Granulocyte	SCD	allDE	GO:0000027	4.08027e-06	8	19	ribosomal large subunit assembly	BP	Rpl11, Rpl5, Rplp0, Rpl23a, Rpl10, Rpl6, mt-Rnr2, Rpl24
Granulocyte	SCD	allDE	GO:0005839	6.2889e-06	7	18	proteasome core complex	CC	Psma7, Psmb1, Psmb2, Psmb5, Psmb6, Psmb8, Psmb9
Granulocyte	SCD	allDE	GO:0019843	2.27616e-05	10	47	rRNA binding	MF	Rpl11, Rpl23a, Rpl37, Rpl5, Rpl8, Rpl9, Rps11, Rps18, Rps4x, Rps5
Granulocyte	SCD	allDE	GO:0005751	2.44527e-05	8	23	mitochondrial respiratory chain complex IV	CC	Cox4i1, Cox5a, Cox5b, Cox6b1, Cox6c, Cox7a2, Cox7b, Cox8a
Granulocyte	SCD	allDE	GO:0015934	0.000136797	6	13	large ribosomal subunit	CC	Rpl10a, Rpl13a, Rpl17, Rpl27a, Rpl4, Rpl8
Granulocyte	SCD	allDE	GO:0005687	0.000537154	5	11	U4 snRNP	CC	Snrpd1, Snrpd2, Snrpe, Snrpf, Snrpg
Granulocyte	SCD	allDE	GO:0006123	0.000755716	6	17	mitochondrial electron transport, cytochrome c to oxygen	BP	Cox7a2, Cox7b, Cox8a, Cox5b, Cox5a, Cox4i1
Granulocyte	SCD	allDE	GO:0005783	0.00081276	43	1375	endoplasmic reticulum	CC	Card19, Clic1, Cnih4, Dpm3, Eef1b2, Eef1d, Gabarapl2, Hmgb1, Krtcap2, Mgst1, Ndufb8, Ost4, Park7, Ppib, Psenen, Pycard, Rpl10, Rpl13, Rpl18, Rpl21, Rpl24, Rpl27, Rpl27a, Rpl34, Rpl36a, Rpl36al, Rpl5, Rpl6, Rplp0, Rps21, Rps23, Rps24, Rps28, Rps29, Rps3, Rps3a1, Rps6, Rps7, Rps8, Sec61b, Ssr4, Tmem258, Ifitm3
Granulocyte	SCD	allDE	GO:1901798	0.000843841	5	11	positive regulation of signal transduction by p53 class mediator	BP	Rpl11, Rpl23, Rpl37, Rps15, Rps20
Granulocyte	SCD	allDE	GO:0005730	0.000926006	31	733	nucleolus	CC	Dek, Edf1, Eef1a1, Exosc5, H1f5, Pycard, Rpl11, Rpl13, Rpl18, Rpl19, Rpl23, Rpl26, Rpl27, Rpl3, Rpl34, Rpl36, Rpl5, Rpl7a, Rps10, Rps13, Rps14, Rps19, Rps25, Rps3, Rps3a1, Rps6, Rps7, Snapc5, Sumo1, Rpl6, Rpl12
Granulocyte	SCD	allDE	GO:0048027	0.000942566	6	23	mRNA 5'-UTR binding	MF	Rpl26, Rpl5, Rps13, Rps14, Rps3a1, Rps7
Granulocyte	SCD	allDE	GO:0031386	0.00119309	5	12	protein tag activity	MF	Sumo1, Nedd8, Ubl5, Fau, Rps27a
Granulocyte	SCD	allDE	GO:0031672	0.00142638	5	17	A band	CC	Rpl15, Rpl17, Rpl4, Rpl6, Rpl7
Granulocyte	SCD	allDE	GO:0003729	0.00171863	15	236	mRNA binding	MF	Eef1a1, Park7, Rpl5, Rpl6, Rps13, Rps2, Rps3, Rps3a1, Rps5, Rps6, Slpi, Rpl13a, Rpl35, Rpl24, Rpl7
Granulocyte	SCD	allDE	GO:0034709	0.00172525	5	13	methylosome	CC	Snrpd1, Snrpd2, Snrpe, Snrpf, Snrpg
Granulocyte	SCD	allDE	GO:0051603	0.0023416	7	47	proteolysis involved in protein catabolic process	BP	Psma7, Psmb2, Psmb5, Psmb6, Psmb8, Psmb9, Psmb1
Granulocyte	SCD	allDE	GO:0000502	0.00281676	8	59	proteasome complex	CC	Psma7, Psmb1, Psmb2, Psmb5, Psmb6, Psmb8, Psmb9, Psme1
Granulocyte	SCD	allDE	GO:0005685	0.00343654	5	19	U1 snRNP	CC	Snrpd1, Snrpd2, Snrpe, Snrpf, Snrpg
Granulocyte	SCD	allDE	GO:0006122	0.00392442	5	13	mitochondrial electron transport, ubiquinol to cytochrome c	BP	Uqcr10, Uqcr11, Uqcrb, Uqcrh, Uqcrq
Granulocyte	SCD	allDE	GO:0005750	0.00409034	5	13	mitochondrial respiratory chain complex III	CC	Uqcr10, Uqcr11, Uqcrb, Uqcrh, Uqcrq
Granulocyte	SCD	allDE	GO:0034719	0.00538445	5	17	SMN-Sm protein complex	CC	Snrpd1, Snrpd2, Snrpe, Snrpf, Snrpg
Granulocyte	SCD	allDE	GO:0005684	0.00768458	6	29	U2-type spliceosomal complex	CC	Snrpd1, Snrpd2, Snrpe, Snrpf, Snrpg, Ccdc12
Granulocyte	SCD	allDE	GO:0032543	0.00885375	10	93	mitochondrial translation	BP	Mrpl18, Mrpl33, Mrpl43, Mrpl52, Mrpl57, Mrps14, Mrps18c, Mrps21, Mrps24, Ndufa7
Granulocyte	SCD	allDE	GO:1990446	0.00907579	4	10	U1 snRNP binding	MF	Snrpd1, Snrpd2, Snrpe, Snrpg
Granulocyte	SCD	allDE	GO:1904667	0.0147264	4	10	negative regulation of ubiquitin protein ligase activity	BP	Rpl11, Rpl23, Rpl5, Rps7
Granulocyte	SCD	allDE	GO:0042273	0.0167284	6	30	ribosomal large subunit biogenesis	BP	Rpl11, Rpl14, Rpl26, Rpl35a, Rpl5, Rpl7
Granulocyte	SCD	allDE	GO:0045333	0.0172973	5	23	cellular respiration	BP	Uqcr10, Uqcr11, Uqcrb, Uqcrh, Uqcrq
Granulocyte	SCD	allDE	GO:0005682	0.0399847	4	16	U5 snRNP	CC	Snrpd2, Snrpe, Snrpg, Snrpd1
Granulocyte	SCD	allDE	GO:0043209	0.0434594	11	163	myelin sheath	CC	Calm3, Cox5a, Cox5b, Eef1a1, Gapdh, Mif, Pebp1, Ppia, Prdx2, Rps27a, Slc25a5
Granulocyte	SCD	allDE	GO:0000387	0.0450679	5	27	spliceosomal snRNP assembly	BP	Snrpd1, Snrpd2, Snrpe, Snrpf, Snrpg
Granulocyte	SCD	allDE	GO:0003746	0.0464986	4	16	translation elongation factor activity	MF	Eef1a1, Eef1d, Eef2, Eef1b2
Granulocyte	SCD	allDE	GO:0006120	0.0473108	5	25	mitochondrial electron transport, NADH to ubiquinone	BP	Ndufa8, Ndufb8, Ndufb9, Ndufc2, Ndufa7
Granulocyte	SCD	upDE	GO:0003735	1.76626e-95	89	170	structural constituent of ribosome	MF	Fau, Mrpl18, Mrpl33, Mrpl52, Mrps21, Ndufa7, Rpl10, Rpl10a, Rpl11, Rpl12, Rpl13, Rpl13a, Rpl14, Rpl15, Rpl17, Rpl18, Rpl18a, Rpl19, Rpl21, Rpl22, Rpl23, Rpl23a, Rpl24, Rpl26, Rpl27, Rpl27a, Rpl28, Rpl29, Rpl3, Rpl30, Rpl31, Rpl32, Rpl34, Rpl35, Rpl35a, Rpl36, Rpl36a, Rpl36al, Rpl37, Rpl39, Rpl4, Rpl41, Rpl5, Rpl6, Rpl7, Rpl7a, Rpl8, Rpl9, Rplp0, Rplp1, Rplp2, Rps10, Rps11, Rps12, Rps13, Rps14, Rps15, Rps15a, Rps16, Rps17, Rps18, Rps19, Rps2, Rps20, Rps21, Rps23, Rps24, Rps25, Rps27, Rps27a, Rps28, Rps29, Rps3, Rps3a1, Rps4x, Rps5, Rps6, Rps7, Rps8, Rpsa, Mrps18c, Mrpl43, Rps27l, Mrpl57, Mrps14, Rpl22l1, mt-Rnr2, mt-Rnr1, Mrps24
Granulocyte	SCD	upDE	GO:0002181	1.97292e-93	71	90	cytoplasmic translation	BP	Fau, Rpl10a, Rpl11, Rpl12, Rpl13, Rpl13a, Rpl14, Rpl15, Rpl17, Rpl18, Rpl18a, Rpl19, Rpl21, Rpl23, Rpl23a, Rpl24, Rpl26, Rpl27, Rpl27a, Rpl28, Rpl29, Rpl3, Rpl30, Rpl31, Rpl32, Rpl34, Rpl35a, Rpl36, Rpl36a, Rpl39, Rpl4, Rpl41, Rpl5, Rpl6, Rpl7, Rpl7a, Rpl8, Rpl9, Rplp0, Rplp1, Rplp2, Rps10, Rps11, Rps12, Rps13, Rps14, Rps15, Rps15a, Rps16, Rps17, Rps18, Rps19, Rps2, Rps20, Rps21, Rps23, Rps24, Rps25, Rps27a, Rps28, Rps29, Rps3, Rps3a1, Rps4x, Rps5, Rps6, Rps7, Rps8, Rpsa, Rpl22l1, Rpl22
Granulocyte	SCD	upDE	GO:0005840	4.74553e-88	87	195	ribosome	CC	Eef1a1, Eef2, Fau, Mrpl18, Mrpl33, Mrpl43, Mrpl52, Mrpl57, Mrps14, Mrps18c, Mrps21, Mrps24, Rpl11, Rpl13a, Rpl18, Rpl18a, Rpl19, Rpl21, Rpl22, Rpl22l1, Rpl23, Rpl27, Rpl29, Rpl3, Rpl30, Rpl39, Rpl41, Rpl7, Rpl7a, Rplp0, Rps13, Rps15, Rps19, Rps25, Rps27l, Rps28, Rps29, Rps3, Rps4x, Rps6, Rps8, Rps5, Rps23, Rpl10, Rpl10a, Rpl12, Rpl13, Rpl14, Rpl17, Rpl15, Rpl23a, Rpl26, Rpl24, Rpl27a, Rpl28, Rpl31, Rpl32, Rpl34, Rpl35, Rpl35a, Rpl36, Rpl36a, Rpl37, Rpl4, Rpl5, Rpl6, Rpl8, Rplp1, Rplp2, Rps10, Rps11, Rps12, Rps14, Rps15a, Rps16, Rps24, Rps27a, Rps17, Rps18, Rps2, Rps20, Rps21, Rps3a1, Rps7, Rpsa, Rpl9, Rps27
Granulocyte	SCD	upDE	GO:0022626	1.71718e-87	72	108	cytosolic ribosome	CC	Eef1a1, Fau, Rpl10, Rpl10a, Rpl11, Rpl12, Rpl13, Rpl13a, Rpl14, Rpl15, Rpl17, Rpl18, Rpl18a, Rpl19, Rpl21, Rpl22, Rpl23, Rpl23a, Rpl24, Rpl26, Rpl27, Rpl27a, Rpl28, Rpl29, Rpl3, Rpl30, Rpl31, Rpl32, Rpl34, Rpl35, Rpl35a, Rpl36, Rpl36a, Rpl36al, Rpl37, Rpl39, Rpl4, Rpl5, Rpl6, Rpl7, Rpl7a, Rpl8, Rpl9, Rplp0, Rplp1, Rps10, Rps11, Rps12, Rps13, Rps14, Rps15, Rps15a, Rps16, Rps17, Rps18, Rps19, Rps2, Rps20, Rps21, Rps23, Rps24, Rps25, Rps27, Rps27a, Rps3, Rps3a1, Rps4x, Rps5, Rps6, Rps7, Rps8, Rpsa
Granulocyte	SCD	upDE	GO:1990904	1.01188e-70	90	367	ribonucleoprotein complex	CC	Eef2, Fau, Gapdh, Mrpl18, Mrpl33, Mrpl43, Mrpl52, Mrpl57, Mrps14, Mrps18c, Mrps21, Mrps24, Nop10, Nsa2, Rpl10a, Rpl11, Rpl12, Rpl13, Rpl13a, Rpl14, Rpl15, Rpl17, Rpl18, Rpl18a, Rpl19, Rpl21, Rpl22l1, Rpl23, Rpl23a, Rpl24, Rpl26, Rpl27a, Rpl28, Rpl29, Rpl3, Rpl30, Rpl31, Rpl32, Rpl35, Rpl35a, Rpl36, Rpl37, Rpl39, Rpl41, Rpl5, Rpl6, Rpl7a, Rpl8, Rpl9, Rplp0, Rplp1, Rplp2, Rps10, Rps11, Rps12, Rps13, Rps14, Rps15, Rps16, Rps17, Rps18, Rps19, Rps2, Rps20, Rps21, Rps23, Rps24, Rps25, Rps27a, Rps27l, Rps28, Rps29, Rps3, Rps3a1, Rps4x, Rps8, Rpsa, Snrpd1, Snrpd2, Snrpe, Snrpf, Snrpg, Srp14, Rps5, Rps7, Rpl4, Rpl27, Rpl7, Rps6, Rpl22
Granulocyte	SCD	upDE	GO:0006412	1.45162e-69	80	253	translation	BP	Eef1b2, Eef1d, Eef2, Eif3h, Eif3k, Fau, Mrpl18, Mrpl33, Mrps21, Rpl10a, Rpl13, Rpl13a, Rpl14, Rpl15, Rpl17, Rpl18, Rpl18a, Rpl21, Rpl22, Rpl22l1, Rpl23a, Rpl27, Rpl28, Rpl31, Rpl35, Rpl35a, Rpl36, Rpl37, Rpl39, Rpl4, Rpl41, Rpl5, Rpl6, Rpl8, Rps11, Rps12, Rps13, Rps14, Rps15, Rps16, Rps18, Rps19, Rps20, Rps21, Rps23, Rps27a, Rps27l, Rps28, Rps3, Rps3a1, Rps5, Rps6, Rps7, Rps8, Rpsa, Mrps14, Mrpl52, Rps4x, Mrps18c, Eef1a1, Rps2, Rpl12, Rpl3, Rpl11, mt-Rnr2, mt-Rnr1, Rpl10, Rps29, Rpl9, Rps17, Rpl27a, Mrpl57, Rpl24, Rpl23, Mrpl43, Rpl19, Rpl32, Rpl7, Rps24, Rpl29
Granulocyte	SCD	upDE	GO:0140242	4.13438e-62	44	48	translation at postsynapse	BP	Eef2, Rpl9, Rpl10, Rpl10a, Rpl12, Rpl13, Rpl13a, Rpl14, Rpl17, Rpl15, Rpl23, Rpl22, Rpl23a, Rpl26, Rpl24, Rpl27, Rpl27a, Rpl28, Rpl29, Rpl32, Rpl34, Rpl35, Rpl35a, Rpl36, Rpl36a, Rpl37, Rpl4, Rpl5, Rpl6, Rpl7, Rpl7a, Rpl8, Rplp2, Rps10, Rps11, Rps12, Rps14, Rps15a, Rps16, Rps24, Rps27a, Rps28, Rps5, Rps27
Granulocyte	SCD	upDE	GO:0140236	1.38191e-60	43	47	translation at presynapse	BP	Rpl22, Rpl9, Rpl10, Rpl10a, Rpl12, Rpl13, Rpl13a, Rpl14, Rpl17, Rpl15, Rpl23, Rpl23a, Rpl26, Rpl24, Rpl27, Rpl27a, Rpl28, Rpl29, Rpl32, Rpl34, Rpl35, Rpl35a, Rpl36, Rpl36a, Rpl37, Rpl4, Rpl5, Rpl6, Rpl7, Rpl7a, Rpl8, Rplp2, Rps10, Rps11, Rps12, Rps14, Rps15a, Rps16, Rps24, Rps27a, Rps28, Rps5, Rps27
Granulocyte	SCD	upDE	GO:0022625	2.51221e-53	46	68	cytosolic large ribosomal subunit	CC	Rpl10, Rpl10a, Rpl11, Rpl12, Rpl13, Rpl13a, Rpl14, Rpl15, Rpl17, Rpl18, Rpl18a, Rpl19, Rpl21, Rpl22, Rpl23, Rpl23a, Rpl24, Rpl26, Rpl27, Rpl27a, Rpl28, Rpl29, Rpl3, Rpl30, Rpl31, Rpl32, Rpl34, Rpl35, Rpl35a, Rpl36, Rpl36a, Rpl36al, Rpl37, Rpl39, Rpl4, Rpl41, Rpl5, Rpl6, Rpl7, Rpl7a, Rpl8, Rpl9, Rplp0, Rplp1, Rplp2, Rps12
Granulocyte	SCD	upDE	GO:0098794	1.12635e-49	61	284	postsynapse	CC	Psma7, Rac1, Rpl8, Rplp0, Rplp1, Rpl10, Rpl10a, Rpl12, Rpl13, Rpl13a, Rpl14, Rpl17, Rpl15, Rpl21, Rpl23, Rpl22, Rpl23a, Rpl26, Rpl24, Rpl27, Rpl27a, Rpl28, Rpl29, Rpl31, Rpl30, Rpl32, Rpl34, Rpl35, Rpl35a, Rpl36, Rpl36a, Rpl37, Rpl4, Rpl5, Rpl6, Rpl7, Rpl7a, Rplp2, Rps10, Rps11, Rps12, Rps14, Rps15a, Rps16, Rps24, Rps27a, Rps28, Rps5, Rps17, Rps18, Rps19, Rps2, Rps20, Rps21, Rps23, Rps3, Rps3a1, Rps7, Rpsa, Rpl9, Rps27
Granulocyte	SCD	upDE	GO:0045202	2.49331e-42	75	730	synapse	CC	Atp6v1f, Ndufa13, Rabac1, Rac1, Rpl11, Rpl12, Rpl13, Rpl13a, Rpl14, Rpl15, Rpl18, Rpl18a, Rpl22, Rpl23, Rpl23a, Rpl26, Rpl27, Rpl27a, Rpl28, Rpl3, Rpl32, Rpl34, Rpl35, Rpl35a, Rpl36a, Rpl4, Rplp0, Rps10, Rps11, Rps12, Rps13, Rps14, Rps15, Rps15a, Rps16, Rps24, Rps27a, Rps28, Rps5, Rpl8, Rps23, Rpl17, Rpl21, Rpl24, Rpl30, Rplp1, Rps27, Rpl5, Gng12, Eef1d, Eef2, Rplp2, Rpsa, Rps3a1, Rpl29, Rpl6, Rpl37, Rps7, Rps18, Rps3, Rpl19, Rps4x, Rps21, Rps19, Rps2, Rps25, Rpl7, Rpl7a, Rpl36, Rpl10, Rpl10a, Rpl31, Rpl9, Rps17, Rps20
Granulocyte	SCD	upDE	GO:0022627	6.58214e-37	31	44	cytosolic small ribosomal subunit	CC	Fau, Rps10, Rps11, Rps12, Rps13, Rps14, Rps15, Rps15a, Rps16, Rps17, Rps18, Rps19, Rps2, Rps20, Rps21, Rps23, Rps24, Rps25, Rps27, Rps27a, Rps28, Rps29, Rps3, Rps3a1, Rps4x, Rps5, Rps6, Rps7, Rps8, Rpsa, Rps27l
Granulocyte	SCD	upDE	GO:0098793	3.11639e-32	44	235	presynapse	CC	Rps27, Rps6, Rpl22, Rpl9, Rpl10, Rpl10a, Rpl12, Rpl13, Rpl13a, Rpl14, Rpl17, Rpl15, Rpl23, Rpl23a, Rpl26, Rpl24, Rpl27, Rpl27a, Rpl28, Rpl29, Rpl32, Rpl34, Rpl35, Rpl35a, Rpl36, Rpl36a, Rpl37, Rpl4, Rpl5, Rpl6, Rpl7, Rpl7a, Rpl8, Rplp2, Rps10, Rps11, Rps12, Rps14, Rps15a, Rps16, Rps24, Rps27a, Rps28, Rps5
Granulocyte	SCD	upDE	GO:0005743	9.3328e-18	47	483	mitochondrial inner membrane	CC	Cox4i1, Cox5a, Cox7b, Cox8a, Mpc1, Mpc2, Mrpl18, Mrpl33, Mrpl43, Mrpl52, Mrpl57, Mrps14, Mrps18c, Mrps21, Mrps24, Ndufa1, Ndufa13, Ndufa5, Ndufa6, Ndufa7, Ndufa8, Ndufb1, Ndufb10, Ndufb11, Ndufb7, Ndufb8, Ndufb9, Ndufc2, Ndufs5, Rps3, Sdhb, Slc25a5, Smdt1, Stmp1, Timm8b, Uqcc2, Uqcc5, Uqcr10, Uqcr11, Uqcrb, Uqcrh, Uqcrq, Cox6b1, Cox6c, Cox7a2, Mgst1, Cox5b
Granulocyte	SCD	upDE	GO:0070469	6.53765e-14	19	62	respirasome	CC	Ndufa1, Ndufa13, Ndufa5, Ndufa6, Ndufa7, Ndufa8, Ndufb1, Ndufb10, Ndufb11, Ndufb7, Ndufb8, Ndufb9, Ndufc2, Ndufs5, Uqcr10, Uqcr11, Uqcrb, Uqcrh, Uqcrq
Granulocyte	SCD	upDE	GO:0000028	5.44046e-13	12	17	ribosomal small subunit assembly	BP	Fau, Rps14, Rps15, Rps19, Rps25, Rps6, Rpsa, Rps27l, Rps28, Rps27, Rps5, mt-Rnr1
Granulocyte	SCD	upDE	GO:0042274	6.5978e-13	19	72	ribosomal small subunit biogenesis	BP	Rps11, Rps12, Rps13, Rps14, Rps15, Rps15a, Rps16, Rps17, Rps19, Rps23, Rps24, Rps25, Rps27, Rps28, Rps3a1, Rps5, Rps6, Rps7, Rps8
Granulocyte	SCD	upDE	GO:0032040	7.88773e-13	19	74	small-subunit processome	CC	Rps11, Rps12, Rps13, Rps14, Rps15a, Rps16, Rps17, Rps19, Rps23, Rps24, Rps27, Rps27a, Rps28, Rps3a1, Rps4x, Rps5, Rps6, Rps7, Rps8
Granulocyte	SCD	upDE	GO:0015935	1.78398e-12	13	23	small ribosomal subunit	CC	Rps15, Rps19, Rps2, Rps20, Rps23, Rps24, Rps3, Rps3a1, Rps5, Rps6, Rps18, Rpsa, Rps4x
Granulocyte	SCD	upDE	GO:0003723	1.29096e-11	47	803	RNA binding	MF	Eef2, Mrpl18, Nop10, Ramac, Rpl12, Rpl23a, Rpl5, Rps11, Rps15, Rps16, Rps18, Rps2, Rps20, Rps3, Rps5, Snrpd2, Snrpe, Snrpf, Srp14, Rpl14, Rpl37, Rpl6, Rpl30, Rpl18, Rpl22l1, Rpl4, Rpl10a, Snrpg, Rpl22, Rpl11, Rps4x, Exosc5, Rpl13, Rpl15, Rps10, Rpl8, Rpl3, Rpl26, Snrpd1, Rpl7, Rps27l, Rpl7a, Rps19, Rps27, Rpl19, Eif3k, Park7
Granulocyte	SCD	upDE	GO:0042776	1.60561e-10	15	52	proton motive force-driven mitochondrial ATP synthesis	BP	Ndufa1, Ndufa13, Ndufa5, Ndufa6, Ndufa7, Ndufa8, Ndufb1, Ndufb10, Ndufb11, Ndufb7, Ndufb8, Ndufb9, Ndufc2, Ndufs5, Sdhb
Granulocyte	SCD	upDE	GO:0009060	2.97915e-10	15	59	aerobic respiration	BP	Ndufa1, Ndufa13, Ndufa5, Ndufa6, Ndufa7, Ndufa8, Ndufb1, Ndufb10, Ndufb11, Ndufb7, Ndufb8, Ndufb9, Ndufc2, Ndufs5, Sdhb
Granulocyte	SCD	upDE	GO:0005739	8.17496e-10	68	1656	mitochondrion	CC	Card19, Cox4i1, Cox5b, Cox6b1, Cox6c, Fmc1, Grpel1, Ifi27, Ifi27l2a, Mgst1, Mpc1, Mpc2, Mrpl18, Mrpl33, Mrpl43, Mrpl52, Mrpl57, Mrps14, Ndufa13, Ndufa7, Ndufa8, Ndufb1, Ndufb11, Ndufb8, Ndufb9, Ndufc2, Ndufs5, Park7, Prdx5, Psmb6, Pycard, Rps3, Sdhb, Slc25a5, Smdt1, Stmp1, Uqcc2, Uqcr10, Uqcrq, Cox7b, Cox8a, Gng5, Prdx2, Cyba, Cox7a2, Rpl10a, Timm8b, Mrps21, Uqcc5, Uqcrh, Uqcr11, Ndufb7, Ndufa6, Uqcrb, Ndufa5, Ndufb10, Rpl34, Mrps18c, Mrps24, Rpl35a, Ndufa1, Clic1, Rps15a, Cox5a, Gapdh, Mpo, Rps14, Txn1
Granulocyte	SCD	upDE	GO:0005747	3.44417e-09	14	52	mitochondrial respiratory chain complex I	CC	Ndufa1, Ndufa13, Ndufa5, Ndufa6, Ndufa7, Ndufa8, Ndufb1, Ndufb10, Ndufb11, Ndufb7, Ndufb8, Ndufb9, Ndufc2, Ndufs5
Granulocyte	SCD	upDE	GO:0006364	3.96952e-08	20	150	rRNA processing	BP	Exosc5, Nop10, Nsa2, Rpl11, Rpl14, Rpl26, Rpl27, Rpl35a, Rpl5, Rpl7, Rps15, Rps16, Rps17, Rps19, Rps24, Rps25, Rps27, Rps28, Rps6, Rps7
Granulocyte	SCD	upDE	GO:0014069	6.98699e-08	19	256	postsynaptic density	CC	Rpl10a, Rpl12, Rpl14, Rpl18a, Rpl23, Rpl30, Rpl4, Rpl5, Rpl7, Rpl8, Rplp0, Rps13, Rps14, Rps18, Rps19, Rps25, Rps27, Rps3, Rpl6
Granulocyte	SCD	upDE	GO:0008097	1.62156e-07	8	14	5S rRNA binding	MF	Eef2, Hmgb1, Mrpl18, Rpl11, Rpl3, Rpl4, Rpl5, Rpl7
Granulocyte	SCD	upDE	GO:0032981	4.31844e-07	13	62	mitochondrial respiratory chain complex I assembly	BP	Ndufa1, Ndufa13, Ndufa5, Ndufa6, Ndufa8, Ndufb1, Ndufb10, Ndufb11, Ndufb7, Ndufb8, Ndufb9, Ndufc2, Ndufs5
Granulocyte	SCD	upDE	GO:1990948	5.02736e-07	7	10	ubiquitin ligase inhibitor activity	MF	Rpl11, Rpl23, Rpl37, Rpl5, Rps15, Rps20, Rps7
Granulocyte	SCD	upDE	GO:0031966	1.87957e-06	15	124	mitochondrial membrane	CC	Calm3, Cox4i1, Cox5a, Cox5b, Cox6b1, Cox6c, Cox7a2, Cox7b, Cox8a, Ifi27, Ifi27l2a, Ndufa1, Ndufa13, Ndufa6, Sdhb
Granulocyte	SCD	upDE	GO:0000027	4.08027e-06	8	19	ribosomal large subunit assembly	BP	Rpl11, Rpl5, Rplp0, Rpl23a, Rpl10, Rpl6, mt-Rnr2, Rpl24
Granulocyte	SCD	upDE	GO:0005839	6.2889e-06	7	18	proteasome core complex	CC	Psma7, Psmb1, Psmb2, Psmb5, Psmb6, Psmb8, Psmb9
Granulocyte	SCD	upDE	GO:0019843	2.27616e-05	10	47	rRNA binding	MF	Rpl11, Rpl23a, Rpl37, Rpl5, Rpl8, Rpl9, Rps11, Rps18, Rps4x, Rps5
Granulocyte	SCD	upDE	GO:0005751	2.44527e-05	8	23	mitochondrial respiratory chain complex IV	CC	Cox4i1, Cox5a, Cox5b, Cox6b1, Cox6c, Cox7a2, Cox7b, Cox8a
Granulocyte	SCD	upDE	GO:0015934	0.000136797	6	13	large ribosomal subunit	CC	Rpl10a, Rpl13a, Rpl17, Rpl27a, Rpl4, Rpl8
Granulocyte	SCD	upDE	GO:0005687	0.000537154	5	11	U4 snRNP	CC	Snrpd1, Snrpd2, Snrpe, Snrpf, Snrpg
Granulocyte	SCD	upDE	GO:0006123	0.000755716	6	17	mitochondrial electron transport, cytochrome c to oxygen	BP	Cox7a2, Cox7b, Cox8a, Cox5b, Cox5a, Cox4i1
Granulocyte	SCD	upDE	GO:0005783	0.00081276	43	1375	endoplasmic reticulum	CC	Card19, Clic1, Cnih4, Dpm3, Eef1b2, Eef1d, Gabarapl2, Hmgb1, Krtcap2, Mgst1, Ndufb8, Ost4, Park7, Ppib, Psenen, Pycard, Rpl10, Rpl13, Rpl18, Rpl21, Rpl24, Rpl27, Rpl27a, Rpl34, Rpl36a, Rpl36al, Rpl5, Rpl6, Rplp0, Rps21, Rps23, Rps24, Rps28, Rps29, Rps3, Rps3a1, Rps6, Rps7, Rps8, Sec61b, Ssr4, Tmem258, Ifitm3
Granulocyte	SCD	upDE	GO:1901798	0.000843841	5	11	positive regulation of signal transduction by p53 class mediator	BP	Rpl11, Rpl23, Rpl37, Rps15, Rps20
Granulocyte	SCD	upDE	GO:0005730	0.000926006	31	733	nucleolus	CC	Dek, Edf1, Eef1a1, Exosc5, H1f5, Pycard, Rpl11, Rpl13, Rpl18, Rpl19, Rpl23, Rpl26, Rpl27, Rpl3, Rpl34, Rpl36, Rpl5, Rpl7a, Rps10, Rps13, Rps14, Rps19, Rps25, Rps3, Rps3a1, Rps6, Rps7, Snapc5, Sumo1, Rpl6, Rpl12
Granulocyte	SCD	upDE	GO:0048027	0.000942566	6	23	mRNA 5'-UTR binding	MF	Rpl26, Rpl5, Rps13, Rps14, Rps3a1, Rps7
Granulocyte	SCD	upDE	GO:0031386	0.00119309	5	12	protein tag activity	MF	Sumo1, Nedd8, Ubl5, Fau, Rps27a
Granulocyte	SCD	upDE	GO:0031672	0.00142638	5	17	A band	CC	Rpl15, Rpl17, Rpl4, Rpl6, Rpl7
Granulocyte	SCD	upDE	GO:0003729	0.00171863	15	236	mRNA binding	MF	Eef1a1, Park7, Rpl5, Rpl6, Rps13, Rps2, Rps3, Rps3a1, Rps5, Rps6, Slpi, Rpl13a, Rpl35, Rpl24, Rpl7
Granulocyte	SCD	upDE	GO:0034709	0.00172525	5	13	methylosome	CC	Snrpd1, Snrpd2, Snrpe, Snrpf, Snrpg
Granulocyte	SCD	upDE	GO:0051603	0.0023416	7	47	proteolysis involved in protein catabolic process	BP	Psma7, Psmb2, Psmb5, Psmb6, Psmb8, Psmb9, Psmb1
Granulocyte	SCD	upDE	GO:0000502	0.00281676	8	59	proteasome complex	CC	Psma7, Psmb1, Psmb2, Psmb5, Psmb6, Psmb8, Psmb9, Psme1
Granulocyte	SCD	upDE	GO:0005685	0.00343654	5	19	U1 snRNP	CC	Snrpd1, Snrpd2, Snrpe, Snrpf, Snrpg
Granulocyte	SCD	upDE	GO:0006122	0.00392442	5	13	mitochondrial electron transport, ubiquinol to cytochrome c	BP	Uqcr10, Uqcr11, Uqcrb, Uqcrh, Uqcrq
Granulocyte	SCD	upDE	GO:0005750	0.00409034	5	13	mitochondrial respiratory chain complex III	CC	Uqcr10, Uqcr11, Uqcrb, Uqcrh, Uqcrq
Granulocyte	SCD	upDE	GO:0034719	0.00538445	5	17	SMN-Sm protein complex	CC	Snrpd1, Snrpd2, Snrpe, Snrpf, Snrpg
Granulocyte	SCD	upDE	GO:0005684	0.00768458	6	29	U2-type spliceosomal complex	CC	Snrpd1, Snrpd2, Snrpe, Snrpf, Snrpg, Ccdc12
Granulocyte	SCD	upDE	GO:0032543	0.00885375	10	93	mitochondrial translation	BP	Mrpl18, Mrpl33, Mrpl43, Mrpl52, Mrpl57, Mrps14, Mrps18c, Mrps21, Mrps24, Ndufa7
Granulocyte	SCD	upDE	GO:1990446	0.00907579	4	10	U1 snRNP binding	MF	Snrpd1, Snrpd2, Snrpe, Snrpg
Granulocyte	SCD	upDE	GO:1904667	0.0147264	4	10	negative regulation of ubiquitin protein ligase activity	BP	Rpl11, Rpl23, Rpl5, Rps7
Granulocyte	SCD	upDE	GO:0042273	0.0167284	6	30	ribosomal large subunit biogenesis	BP	Rpl11, Rpl14, Rpl26, Rpl35a, Rpl5, Rpl7
Granulocyte	SCD	upDE	GO:0045333	0.0172973	5	23	cellular respiration	BP	Uqcr10, Uqcr11, Uqcrb, Uqcrh, Uqcrq
Granulocyte	SCD	upDE	GO:0005682	0.0399847	4	16	U5 snRNP	CC	Snrpd2, Snrpe, Snrpg, Snrpd1
Granulocyte	SCD	upDE	GO:0043209	0.0434594	11	163	myelin sheath	CC	Calm3, Cox5a, Cox5b, Eef1a1, Gapdh, Mif, Pebp1, Ppia, Prdx2, Rps27a, Slc25a5
Granulocyte	SCD	upDE	GO:0000387	0.0450679	5	27	spliceosomal snRNP assembly	BP	Snrpd1, Snrpd2, Snrpe, Snrpf, Snrpg
Granulocyte	SCD	upDE	GO:0003746	0.0464986	4	16	translation elongation factor activity	MF	Eef1a1, Eef1d, Eef2, Eef1b2
Granulocyte	SCD	upDE	GO:0006120	0.0473108	5	25	mitochondrial electron transport, NADH to ubiquinone	BP	Ndufa8, Ndufb8, Ndufb9, Ndufc2, Ndufa7
Granulocyte	Group.2mo_6mo_nonscd	allDE	GO:0048020	0.0103446	3	13	CCR chemokine receptor binding	MF	Ccrl2, Ccl3, Ccl4
Granulocyte	Group.2mo_6mo_nonscd	downDE	GO:0048020	0.0103446	3	13	CCR chemokine receptor binding	MF	Ccrl2, Ccl3, Ccl4
Granulocyte	Group.2mo_scd_nonscd	allDE	GO:0015935	2.22507e-308	10	23	small ribosomal subunit	CC	Rps19, Rps2, Rps20, Rps23, Rps24, Rps3, Rps3a1, Rps5, Rps18, Rps4x
Granulocyte	Group.2mo_scd_nonscd	allDE	GO:0002181	1.71719e-95	56	90	cytoplasmic translation	BP	Fau, Rpl10a, Rpl11, Rpl12, Rpl13, Rpl14, Rpl15, Rpl17, Rpl18, Rpl18a, Rpl19, Rpl21, Rpl23, Rpl26, Rpl27, Rpl27a, Rpl28, Rpl29, Rpl3, Rpl30, Rpl31, Rpl32, Rpl34, Rpl36, Rpl36a, Rpl39, Rpl4, Rpl6, Rpl9, Rplp0, Rplp1, Rps10, Rps11, Rps12, Rps13, Rps14, Rps15a, Rps16, Rps17, Rps18, Rps19, Rps2, Rps20, Rps21, Rps23, Rps24, Rps27a, Rps28, Rps29, Rps3, Rps3a1, Rps4x, Rps5, Rps7, Rps8, Rpl22
Granulocyte	Group.2mo_scd_nonscd	allDE	GO:0022626	1.91271e-90	56	108	cytosolic ribosome	CC	Fau, Rpl10a, Rpl11, Rpl12, Rpl13, Rpl14, Rpl15, Rpl17, Rpl18, Rpl18a, Rpl19, Rpl21, Rpl22, Rpl23, Rpl26, Rpl27, Rpl27a, Rpl28, Rpl29, Rpl3, Rpl30, Rpl31, Rpl32, Rpl34, Rpl35, Rpl36, Rpl36a, Rpl37, Rpl39, Rpl4, Rpl6, Rpl9, Rplp0, Rplp1, Rps10, Rps11, Rps12, Rps13, Rps14, Rps15a, Rps16, Rps17, Rps18, Rps19, Rps2, Rps20, Rps21, Rps23, Rps24, Rps27a, Rps3, Rps3a1, Rps4x, Rps5, Rps7, Rps8
Granulocyte	Group.2mo_scd_nonscd	allDE	GO:0003735	1.16427e-81	58	170	structural constituent of ribosome	MF	Fau, Rpl10a, Rpl11, Rpl12, Rpl13, Rpl14, Rpl15, Rpl17, Rpl18, Rpl18a, Rpl19, Rpl21, Rpl22, Rpl23, Rpl26, Rpl27, Rpl27a, Rpl28, Rpl29, Rpl3, Rpl30, Rpl31, Rpl32, Rpl34, Rpl35, Rpl36, Rpl36a, Rpl37, Rpl39, Rpl4, Rpl6, Rpl9, Rplp0, Rplp1, Rps10, Rps11, Rps12, Rps13, Rps14, Rps15a, Rps16, Rps17, Rps18, Rps19, Rps2, Rps20, Rps21, Rps23, Rps24, Rps27a, Rps28, Rps29, Rps3, Rps3a1, Rps4x, Rps5, Rps7, Rps8
Granulocyte	Group.2mo_scd_nonscd	allDE	GO:0005840	4.50344e-80	58	195	ribosome	CC	Fau, Rpl11, Rpl18, Rpl18a, Rpl19, Rpl21, Rpl22, Rpl23, Rpl27, Rpl29, Rpl3, Rpl30, Rpl39, Rplp0, Rps13, Rps19, Rps28, Rps29, Rps3, Rps4x, Rps8, Rps5, Rps23, Rpl10a, Rpl12, Rpl13, Rpl14, Rpl17, Rpl15, Rpl26, Rpl27a, Rpl28, Rpl31, Rpl32, Rpl34, Rpl35, Rpl36, Rpl36a, Rpl37, Rpl4, Rpl6, Rplp1, Rps10, Rps11, Rps12, Rps14, Rps15a, Rps16, Rps24, Rps27a, Rps17, Rps18, Rps2, Rps20, Rps21, Rps3a1, Rps7, Rpl9
Granulocyte	Group.2mo_scd_nonscd	allDE	GO:1990904	2.05597e-64	56	367	ribonucleoprotein complex	CC	Fau, Gapdh, Rpl10a, Rpl11, Rpl12, Rpl13, Rpl14, Rpl15, Rpl17, Rpl18, Rpl18a, Rpl19, Rpl21, Rpl23, Rpl26, Rpl27a, Rpl28, Rpl29, Rpl3, Rpl30, Rpl31, Rpl32, Rpl35, Rpl36, Rpl37, Rpl39, Rpl6, Rpl9, Rplp0, Rplp1, Rps10, Rps11, Rps12, Rps13, Rps14, Rps16, Rps17, Rps18, Rps19, Rps2, Rps20, Rps21, Rps23, Rps24, Rps27a, Rps28, Rps29, Rps3, Rps3a1, Rps4x, Rps8, Rps5, Rps7, Rpl4, Rpl27, Rpl22
Granulocyte	Group.2mo_scd_nonscd	allDE	GO:0006412	1.13463e-61	51	253	translation	BP	Eef1b2, Fau, Rpl10a, Rpl13, Rpl14, Rpl15, Rpl17, Rpl18, Rpl18a, Rpl21, Rpl22, Rpl27, Rpl28, Rpl31, Rpl35, Rpl36, Rpl37, Rpl39, Rpl4, Rpl6, Rps11, Rps12, Rps13, Rps14, Rps16, Rps18, Rps19, Rps20, Rps21, Rps23, Rps27a, Rps28, Rps3, Rps3a1, Rps5, Rps7, Rps8, Rps4x, Rps2, Rpl12, Rpl3, Rpl11, Rps29, Rpl9, Rps17, Rpl27a, Rpl23, Rpl19, Rpl32, Rps24, Rpl29
Granulocyte	Group.2mo_scd_nonscd	allDE	GO:0098794	2.49061e-59	47	284	postsynapse	CC	Rplp0, Rplp1, Rpl10a, Rpl12, Rpl13, Rpl14, Rpl17, Rpl15, Rpl21, Rpl23, Rpl22, Rpl26, Rpl27, Rpl27a, Rpl28, Rpl29, Rpl31, Rpl30, Rpl32, Rpl34, Rpl35, Rpl36, Rpl36a, Rpl37, Rpl4, Rpl6, Rps10, Rps11, Rps12, Rps14, Rps15a, Rps16, Rps24, Rps27a, Rps28, Rps5, Rps17, Rps18, Rps19, Rps2, Rps20, Rps21, Rps23, Rps3, Rps3a1, Rps7, Rpl9
Granulocyte	Group.2mo_scd_nonscd	allDE	GO:0045202	3.82864e-56	55	730	synapse	CC	Ndufa13, Rpl11, Rpl12, Rpl13, Rpl14, Rpl15, Rpl18, Rpl18a, Rpl22, Rpl23, Rpl26, Rpl27, Rpl27a, Rpl28, Rpl3, Rpl32, Rpl34, Rpl35, Rpl36a, Rpl4, Rplp0, Rps10, Rps11, Rps12, Rps13, Rps14, Rps15a, Rps16, Rps24, Rps27a, Rps28, Rps5, Rps23, Rpl17, Rpl21, Rpl30, Rplp1, Rps3a1, Rpl29, Rpl6, Rpl37, Rps7, Rps18, Rps3, Rpl19, Rps4x, Rps21, Rps19, Rps2, Rpl36, Rpl10a, Rpl31, Rpl9, Rps17, Rps20
Granulocyte	Group.2mo_scd_nonscd	allDE	GO:0140236	3.03582e-52	32	47	translation at presynapse	BP	Rpl22, Rpl9, Rpl10a, Rpl12, Rpl13, Rpl14, Rpl17, Rpl15, Rpl23, Rpl26, Rpl27, Rpl27a, Rpl28, Rpl29, Rpl32, Rpl34, Rpl35, Rpl36, Rpl36a, Rpl37, Rpl4, Rpl6, Rps10, Rps11, Rps12, Rps14, Rps15a, Rps16, Rps24, Rps27a, Rps28, Rps5
Granulocyte	Group.2mo_scd_nonscd	allDE	GO:0140242	8.55718e-52	32	48	translation at postsynapse	BP	Rpl9, Rpl10a, Rpl12, Rpl13, Rpl14, Rpl17, Rpl15, Rpl23, Rpl22, Rpl26, Rpl27, Rpl27a, Rpl28, Rpl29, Rpl32, Rpl34, Rpl35, Rpl36, Rpl36a, Rpl37, Rpl4, Rpl6, Rps10, Rps11, Rps12, Rps14, Rps15a, Rps16, Rps24, Rps27a, Rps28, Rps5
Granulocyte	Group.2mo_scd_nonscd	allDE	GO:0022625	3.94275e-49	34	68	cytosolic large ribosomal subunit	CC	Rpl10a, Rpl11, Rpl12, Rpl13, Rpl14, Rpl15, Rpl17, Rpl18, Rpl18a, Rpl19, Rpl21, Rpl22, Rpl23, Rpl26, Rpl27, Rpl27a, Rpl28, Rpl29, Rpl3, Rpl30, Rpl31, Rpl32, Rpl34, Rpl35, Rpl36, Rpl36a, Rpl37, Rpl39, Rpl4, Rpl6, Rpl9, Rplp0, Rplp1, Rps12
Granulocyte	Group.2mo_scd_nonscd	allDE	GO:0022627	6.59864e-38	25	44	cytosolic small ribosomal subunit	CC	Fau, Rps10, Rps11, Rps12, Rps13, Rps14, Rps15a, Rps16, Rps17, Rps18, Rps19, Rps2, Rps20, Rps21, Rps23, Rps24, Rps27a, Rps28, Rps29, Rps3, Rps3a1, Rps4x, Rps5, Rps7, Rps8
Granulocyte	Group.2mo_scd_nonscd	allDE	GO:0098793	2.20338e-35	32	235	presynapse	CC	Rpl22, Rpl9, Rpl10a, Rpl12, Rpl13, Rpl14, Rpl17, Rpl15, Rpl23, Rpl26, Rpl27, Rpl27a, Rpl28, Rpl29, Rpl32, Rpl34, Rpl35, Rpl36, Rpl36a, Rpl37, Rpl4, Rpl6, Rps10, Rps11, Rps12, Rps14, Rps15a, Rps16, Rps24, Rps27a, Rps28, Rps5
Granulocyte	Group.2mo_scd_nonscd	allDE	GO:0032040	9.5802e-19	17	74	small-subunit processome	CC	Rps11, Rps12, Rps13, Rps14, Rps15a, Rps16, Rps17, Rps19, Rps23, Rps24, Rps27a, Rps28, Rps3a1, Rps4x, Rps5, Rps7, Rps8
Granulocyte	Group.2mo_scd_nonscd	allDE	GO:0042274	1.13601e-15	15	72	ribosomal small subunit biogenesis	BP	Rps11, Rps12, Rps13, Rps14, Rps15a, Rps16, Rps17, Rps19, Rps23, Rps24, Rps28, Rps3a1, Rps5, Rps7, Rps8
Granulocyte	Group.2mo_scd_nonscd	allDE	GO:0003723	1.5229e-11	25	803	RNA binding	MF	Rpl12, Rps11, Rps16, Rps18, Rps2, Rps20, Rps3, Rps5, Rpl14, Rpl37, Rpl6, Rpl30, Rpl18, Rpl4, Rpl10a, Rpl22, Rpl11, Rps4x, Rpl13, Rpl15, Rps10, Rpl3, Rpl26, Rps19, Rpl19
Granulocyte	Group.2mo_scd_nonscd	allDE	GO:0014069	1.97107e-10	14	256	postsynaptic density	CC	Rpl10a, Rpl12, Rpl14, Rpl18a, Rpl23, Rpl30, Rpl4, Rplp0, Rps13, Rps14, Rps18, Rps19, Rps3, Rpl6
Granulocyte	Group.2mo_scd_nonscd	allDE	GO:0005730	1.71591e-06	19	733	nucleolus	CC	Rpl11, Rpl13, Rpl18, Rpl19, Rpl23, Rpl26, Rpl27, Rpl3, Rpl34, Rpl36, Rps10, Rps13, Rps14, Rps19, Rps3, Rps3a1, Rps7, Rpl6, Rpl12
Granulocyte	Group.2mo_scd_nonscd	allDE	GO:1990948	1.2217e-05	5	10	ubiquitin ligase inhibitor activity	MF	Rpl11, Rpl23, Rpl37, Rps20, Rps7
Granulocyte	Group.2mo_scd_nonscd	allDE	GO:0019843	1.69534e-05	7	47	rRNA binding	MF	Rpl11, Rpl37, Rpl9, Rps11, Rps18, Rps4x, Rps5
Granulocyte	Group.2mo_scd_nonscd	allDE	GO:0006364	3.32812e-05	10	150	rRNA processing	BP	Rpl11, Rpl14, Rpl26, Rpl27, Rps16, Rps17, Rps19, Rps24, Rps28, Rps7
Granulocyte	Group.2mo_scd_nonscd	allDE	GO:0005783	9.44881e-05	21	1375	endoplasmic reticulum	CC	Eef1b2, Mgst1, Rpl13, Rpl18, Rpl21, Rpl27, Rpl27a, Rpl34, Rpl36a, Rpl6, Rplp0, Rps21, Rps23, Rps24, Rps28, Rps29, Rps3, Rps3a1, Rps7, Rps8, Ifitm3
Granulocyte	Group.2mo_scd_nonscd	allDE	GO:0048027	0.000129672	5	23	mRNA 5'-UTR binding	MF	Rpl26, Rps13, Rps14, Rps3a1, Rps7
Granulocyte	Group.2mo_scd_nonscd	allDE	GO:0000028	0.000267462	5	17	ribosomal small subunit assembly	BP	Fau, Rps14, Rps19, Rps28, Rps5
Granulocyte	Group.2mo_scd_nonscd	allDE	GO:1901798	0.000692298	4	11	positive regulation of signal transduction by p53 class mediator	BP	Rpl11, Rpl23, Rpl37, Rps20
Granulocyte	Group.2mo_scd_nonscd	allDE	GO:0031672	0.000867952	4	17	A band	CC	Rpl15, Rpl17, Rpl4, Rpl6
Granulocyte	Group.2mo_scd_nonscd	allDE	GO:0015934	0.00179054	4	13	large ribosomal subunit	CC	Rpl10a, Rpl17, Rpl27a, Rpl4
Granulocyte	Group.2mo_scd_nonscd	allDE	GO:1904667	0.0261792	3	10	negative regulation of ubiquitin protein ligase activity	BP	Rpl11, Rpl23, Rps7
Granulocyte	Group.2mo_scd_nonscd	allDE	GO:0061844	0.0348822	5	53	antimicrobial humoral immune response mediated by antimicrobial peptide	BP	Fau, Gapdh, Rpl30, Rpl39, Rps19
Granulocyte	Group.2mo_scd_nonscd	allDE	GO:0031386	0.0348822	3	12	protein tag activity	MF	Ubl5, Fau, Rps27a
Granulocyte	Group.2mo_scd_nonscd	allDE	GO:0003729	0.0416374	7	236	mRNA binding	MF	Rpl6, Rps13, Rps2, Rps3, Rps3a1, Rps5, Rpl35
Granulocyte	Group.2mo_scd_nonscd	upDE	GO:0015935	2.22507e-308	10	23	small ribosomal subunit	CC	Rps19, Rps2, Rps20, Rps23, Rps24, Rps3, Rps3a1, Rps5, Rps18, Rps4x
Granulocyte	Group.2mo_scd_nonscd	upDE	GO:0002181	1.55618e-96	56	90	cytoplasmic translation	BP	Fau, Rpl10a, Rpl11, Rpl12, Rpl13, Rpl14, Rpl15, Rpl17, Rpl18, Rpl18a, Rpl19, Rpl21, Rpl23, Rpl26, Rpl27, Rpl27a, Rpl28, Rpl29, Rpl3, Rpl30, Rpl31, Rpl32, Rpl34, Rpl36, Rpl36a, Rpl39, Rpl4, Rpl6, Rpl9, Rplp0, Rplp1, Rps10, Rps11, Rps12, Rps13, Rps14, Rps15a, Rps16, Rps17, Rps18, Rps19, Rps2, Rps20, Rps21, Rps23, Rps24, Rps27a, Rps28, Rps29, Rps3, Rps3a1, Rps4x, Rps5, Rps7, Rps8, Rpl22
Granulocyte	Group.2mo_scd_nonscd	upDE	GO:0022626	1.74271e-91	56	108	cytosolic ribosome	CC	Fau, Rpl10a, Rpl11, Rpl12, Rpl13, Rpl14, Rpl15, Rpl17, Rpl18, Rpl18a, Rpl19, Rpl21, Rpl22, Rpl23, Rpl26, Rpl27, Rpl27a, Rpl28, Rpl29, Rpl3, Rpl30, Rpl31, Rpl32, Rpl34, Rpl35, Rpl36, Rpl36a, Rpl37, Rpl39, Rpl4, Rpl6, Rpl9, Rplp0, Rplp1, Rps10, Rps11, Rps12, Rps13, Rps14, Rps15a, Rps16, Rps17, Rps18, Rps19, Rps2, Rps20, Rps21, Rps23, Rps24, Rps27a, Rps3, Rps3a1, Rps4x, Rps5, Rps7, Rps8
Granulocyte	Group.2mo_scd_nonscd	upDE	GO:0003735	9.05813e-83	58	170	structural constituent of ribosome	MF	Fau, Rpl10a, Rpl11, Rpl12, Rpl13, Rpl14, Rpl15, Rpl17, Rpl18, Rpl18a, Rpl19, Rpl21, Rpl22, Rpl23, Rpl26, Rpl27, Rpl27a, Rpl28, Rpl29, Rpl3, Rpl30, Rpl31, Rpl32, Rpl34, Rpl35, Rpl36, Rpl36a, Rpl37, Rpl39, Rpl4, Rpl6, Rpl9, Rplp0, Rplp1, Rps10, Rps11, Rps12, Rps13, Rps14, Rps15a, Rps16, Rps17, Rps18, Rps19, Rps2, Rps20, Rps21, Rps23, Rps24, Rps27a, Rps28, Rps29, Rps3, Rps3a1, Rps4x, Rps5, Rps7, Rps8
Granulocyte	Group.2mo_scd_nonscd	upDE	GO:0005840	3.52223e-81	58	195	ribosome	CC	Fau, Rpl11, Rpl18, Rpl18a, Rpl19, Rpl21, Rpl22, Rpl23, Rpl27, Rpl29, Rpl3, Rpl30, Rpl39, Rplp0, Rps13, Rps19, Rps28, Rps29, Rps3, Rps4x, Rps8, Rps5, Rps23, Rpl10a, Rpl12, Rpl13, Rpl14, Rpl17, Rpl15, Rpl26, Rpl27a, Rpl28, Rpl31, Rpl32, Rpl34, Rpl35, Rpl36, Rpl36a, Rpl37, Rpl4, Rpl6, Rplp1, Rps10, Rps11, Rps12, Rps14, Rps15a, Rps16, Rps24, Rps27a, Rps17, Rps18, Rps2, Rps20, Rps21, Rps3a1, Rps7, Rpl9
Granulocyte	Group.2mo_scd_nonscd	upDE	GO:1990904	1.9677e-65	56	367	ribonucleoprotein complex	CC	Fau, Gapdh, Rpl10a, Rpl11, Rpl12, Rpl13, Rpl14, Rpl15, Rpl17, Rpl18, Rpl18a, Rpl19, Rpl21, Rpl23, Rpl26, Rpl27a, Rpl28, Rpl29, Rpl3, Rpl30, Rpl31, Rpl32, Rpl35, Rpl36, Rpl37, Rpl39, Rpl6, Rpl9, Rplp0, Rplp1, Rps10, Rps11, Rps12, Rps13, Rps14, Rps16, Rps17, Rps18, Rps19, Rps2, Rps20, Rps21, Rps23, Rps24, Rps27a, Rps28, Rps29, Rps3, Rps3a1, Rps4x, Rps8, Rps5, Rps7, Rpl4, Rpl27, Rpl22
Granulocyte	Group.2mo_scd_nonscd	upDE	GO:0006412	1.54948e-62	51	253	translation	BP	Eef1b2, Fau, Rpl10a, Rpl13, Rpl14, Rpl15, Rpl17, Rpl18, Rpl18a, Rpl21, Rpl22, Rpl27, Rpl28, Rpl31, Rpl35, Rpl36, Rpl37, Rpl39, Rpl4, Rpl6, Rps11, Rps12, Rps13, Rps14, Rps16, Rps18, Rps19, Rps20, Rps21, Rps23, Rps27a, Rps28, Rps3, Rps3a1, Rps5, Rps7, Rps8, Rps4x, Rps2, Rpl12, Rpl3, Rpl11, Rps29, Rpl9, Rps17, Rpl27a, Rpl23, Rpl19, Rpl32, Rps24, Rpl29
Granulocyte	Group.2mo_scd_nonscd	upDE	GO:0098794	4.44361e-60	47	284	postsynapse	CC	Rplp0, Rplp1, Rpl10a, Rpl12, Rpl13, Rpl14, Rpl17, Rpl15, Rpl21, Rpl23, Rpl22, Rpl26, Rpl27, Rpl27a, Rpl28, Rpl29, Rpl31, Rpl30, Rpl32, Rpl34, Rpl35, Rpl36, Rpl36a, Rpl37, Rpl4, Rpl6, Rps10, Rps11, Rps12, Rps14, Rps15a, Rps16, Rps24, Rps27a, Rps28, Rps5, Rps17, Rps18, Rps19, Rps2, Rps20, Rps21, Rps23, Rps3, Rps3a1, Rps7, Rpl9
Granulocyte	Group.2mo_scd_nonscd	upDE	GO:0045202	4.17843e-57	55	730	synapse	CC	Ndufa13, Rpl11, Rpl12, Rpl13, Rpl14, Rpl15, Rpl18, Rpl18a, Rpl22, Rpl23, Rpl26, Rpl27, Rpl27a, Rpl28, Rpl3, Rpl32, Rpl34, Rpl35, Rpl36a, Rpl4, Rplp0, Rps10, Rps11, Rps12, Rps13, Rps14, Rps15a, Rps16, Rps24, Rps27a, Rps28, Rps5, Rps23, Rpl17, Rpl21, Rpl30, Rplp1, Rps3a1, Rpl29, Rpl6, Rpl37, Rps7, Rps18, Rps3, Rpl19, Rps4x, Rps21, Rps19, Rps2, Rpl36, Rpl10a, Rpl31, Rpl9, Rps17, Rps20
Granulocyte	Group.2mo_scd_nonscd	upDE	GO:0140236	1.08674e-52	32	47	translation at presynapse	BP	Rpl22, Rpl9, Rpl10a, Rpl12, Rpl13, Rpl14, Rpl17, Rpl15, Rpl23, Rpl26, Rpl27, Rpl27a, Rpl28, Rpl29, Rpl32, Rpl34, Rpl35, Rpl36, Rpl36a, Rpl37, Rpl4, Rpl6, Rps10, Rps11, Rps12, Rps14, Rps15a, Rps16, Rps24, Rps27a, Rps28, Rps5
Granulocyte	Group.2mo_scd_nonscd	upDE	GO:0140242	3.06413e-52	32	48	translation at postsynapse	BP	Rpl9, Rpl10a, Rpl12, Rpl13, Rpl14, Rpl17, Rpl15, Rpl23, Rpl22, Rpl26, Rpl27, Rpl27a, Rpl28, Rpl29, Rpl32, Rpl34, Rpl35, Rpl36, Rpl36a, Rpl37, Rpl4, Rpl6, Rps10, Rps11, Rps12, Rps14, Rps15a, Rps16, Rps24, Rps27a, Rps28, Rps5
Granulocyte	Group.2mo_scd_nonscd	upDE	GO:0022625	1.30308e-49	34	68	cytosolic large ribosomal subunit	CC	Rpl10a, Rpl11, Rpl12, Rpl13, Rpl14, Rpl15, Rpl17, Rpl18, Rpl18a, Rpl19, Rpl21, Rpl22, Rpl23, Rpl26, Rpl27, Rpl27a, Rpl28, Rpl29, Rpl3, Rpl30, Rpl31, Rpl32, Rpl34, Rpl35, Rpl36, Rpl36a, Rpl37, Rpl39, Rpl4, Rpl6, Rpl9, Rplp0, Rplp1, Rps12
Granulocyte	Group.2mo_scd_nonscd	upDE	GO:0022627	3.1105e-38	25	44	cytosolic small ribosomal subunit	CC	Fau, Rps10, Rps11, Rps12, Rps13, Rps14, Rps15a, Rps16, Rps17, Rps18, Rps19, Rps2, Rps20, Rps21, Rps23, Rps24, Rps27a, Rps28, Rps29, Rps3, Rps3a1, Rps4x, Rps5, Rps7, Rps8
Granulocyte	Group.2mo_scd_nonscd	upDE	GO:0098793	8.20759e-36	32	235	presynapse	CC	Rpl22, Rpl9, Rpl10a, Rpl12, Rpl13, Rpl14, Rpl17, Rpl15, Rpl23, Rpl26, Rpl27, Rpl27a, Rpl28, Rpl29, Rpl32, Rpl34, Rpl35, Rpl36, Rpl36a, Rpl37, Rpl4, Rpl6, Rps10, Rps11, Rps12, Rps14, Rps15a, Rps16, Rps24, Rps27a, Rps28, Rps5
Granulocyte	Group.2mo_scd_nonscd	upDE	GO:0032040	5.63199e-19	17	74	small-subunit processome	CC	Rps11, Rps12, Rps13, Rps14, Rps15a, Rps16, Rps17, Rps19, Rps23, Rps24, Rps27a, Rps28, Rps3a1, Rps4x, Rps5, Rps7, Rps8
Granulocyte	Group.2mo_scd_nonscd	upDE	GO:0042274	7.55371e-16	15	72	ribosomal small subunit biogenesis	BP	Rps11, Rps12, Rps13, Rps14, Rps15a, Rps16, Rps17, Rps19, Rps23, Rps24, Rps28, Rps3a1, Rps5, Rps7, Rps8
Granulocyte	Group.2mo_scd_nonscd	upDE	GO:0003723	7.93955e-12	25	803	RNA binding	MF	Rpl12, Rps11, Rps16, Rps18, Rps2, Rps20, Rps3, Rps5, Rpl14, Rpl37, Rpl6, Rpl30, Rpl18, Rpl4, Rpl10a, Rpl22, Rpl11, Rps4x, Rpl13, Rpl15, Rps10, Rpl3, Rpl26, Rps19, Rpl19
Granulocyte	Group.2mo_scd_nonscd	upDE	GO:0014069	1.38454e-10	14	256	postsynaptic density	CC	Rpl10a, Rpl12, Rpl14, Rpl18a, Rpl23, Rpl30, Rpl4, Rplp0, Rps13, Rps14, Rps18, Rps19, Rps3, Rpl6
Granulocyte	Group.2mo_scd_nonscd	upDE	GO:0005730	1.08838e-06	19	733	nucleolus	CC	Rpl11, Rpl13, Rpl18, Rpl19, Rpl23, Rpl26, Rpl27, Rpl3, Rpl34, Rpl36, Rps10, Rps13, Rps14, Rps19, Rps3, Rps3a1, Rps7, Rpl6, Rpl12
Granulocyte	Group.2mo_scd_nonscd	upDE	GO:1990948	1.07293e-05	5	10	ubiquitin ligase inhibitor activity	MF	Rpl11, Rpl23, Rpl37, Rps20, Rps7
Granulocyte	Group.2mo_scd_nonscd	upDE	GO:0019843	1.41799e-05	7	47	rRNA binding	MF	Rpl11, Rpl37, Rpl9, Rps11, Rps18, Rps4x, Rps5
Granulocyte	Group.2mo_scd_nonscd	upDE	GO:0006364	2.59651e-05	10	150	rRNA processing	BP	Rpl11, Rpl14, Rpl26, Rpl27, Rps16, Rps17, Rps19, Rps24, Rps28, Rps7
Granulocyte	Group.2mo_scd_nonscd	upDE	GO:0005783	5.92992e-05	21	1375	endoplasmic reticulum	CC	Eef1b2, Mgst1, Rpl13, Rpl18, Rpl21, Rpl27, Rpl27a, Rpl34, Rpl36a, Rpl6, Rplp0, Rps21, Rps23, Rps24, Rps28, Rps29, Rps3, Rps3a1, Rps7, Rps8, Ifitm3
Granulocyte	Group.2mo_scd_nonscd	upDE	GO:0048027	0.000114163	5	23	mRNA 5'-UTR binding	MF	Rpl26, Rps13, Rps14, Rps3a1, Rps7
Granulocyte	Group.2mo_scd_nonscd	upDE	GO:0000028	0.000235224	5	17	ribosomal small subunit assembly	BP	Fau, Rps14, Rps19, Rps28, Rps5
Granulocyte	Group.2mo_scd_nonscd	upDE	GO:1901798	0.000624841	4	11	positive regulation of signal transduction by p53 class mediator	BP	Rpl11, Rpl23, Rpl37, Rps20
Granulocyte	Group.2mo_scd_nonscd	upDE	GO:0031672	0.000784593	4	17	A band	CC	Rpl15, Rpl17, Rpl4, Rpl6
Granulocyte	Group.2mo_scd_nonscd	upDE	GO:0015934	0.00161632	4	13	large ribosomal subunit	CC	Rpl10a, Rpl17, Rpl27a, Rpl4
Granulocyte	Group.2mo_scd_nonscd	upDE	GO:1904667	0.0242561	3	10	negative regulation of ubiquitin protein ligase activity	BP	Rpl11, Rpl23, Rps7
Granulocyte	Group.2mo_scd_nonscd	upDE	GO:0061844	0.03103	5	53	antimicrobial humoral immune response mediated by antimicrobial peptide	BP	Fau, Gapdh, Rpl30, Rpl39, Rps19
Granulocyte	Group.2mo_scd_nonscd	upDE	GO:0031386	0.0323336	3	12	protein tag activity	MF	Ubl5, Fau, Rps27a
Granulocyte	Group.2mo_scd_nonscd	upDE	GO:0003729	0.0354842	7	236	mRNA binding	MF	Rpl6, Rps13, Rps2, Rps3, Rps3a1, Rps5, Rpl35
Granulocyte	Group.6mo_scd_nonscd	allDE	GO:0002181	3.65788e-92	72	90	cytoplasmic translation	BP	Fau, Rpl10a, Rpl11, Rpl12, Rpl13, Rpl13a, Rpl14, Rpl15, Rpl17, Rpl18, Rpl18a, Rpl19, Rpl21, Rpl23, Rpl24, Rpl26, Rpl27, Rpl27a, Rpl28, Rpl29, Rpl3, Rpl30, Rpl31, Rpl32, Rpl34, Rpl35a, Rpl36, Rpl36a, Rpl38, Rpl39, Rpl4, Rpl41, Rpl5, Rpl6, Rpl7, Rpl7a, Rpl8, Rpl9, Rplp0, Rplp1, Rplp2, Rps10, Rps11, Rps12, Rps13, Rps14, Rps15, Rps15a, Rps16, Rps17, Rps18, Rps19, Rps2, Rps20, Rps21, Rps23, Rps24, Rps25, Rps26, Rps27a, Rps28, Rps29, Rps3, Rps4x, Rps5, Rps6, Rps7, Rps8, Rpsa, Uba52, Rpl22l1, Rpl22
Granulocyte	Group.6mo_scd_nonscd	allDE	GO:0003735	4.42849e-87	86	170	structural constituent of ribosome	MF	Fau, Mrpl33, Mrps21, Ndufa7, Rpl10, Rpl10a, Rpl11, Rpl12, Rpl13, Rpl13a, Rpl14, Rpl15, Rpl17, Rpl18, Rpl18a, Rpl19, Rpl21, Rpl22, Rpl23, Rpl24, Rpl26, Rpl27, Rpl27a, Rpl28, Rpl29, Rpl3, Rpl30, Rpl31, Rpl32, Rpl34, Rpl35, Rpl35a, Rpl36, Rpl36a, Rpl36al, Rpl37, Rpl38, Rpl39, Rpl4, Rpl41, Rpl5, Rpl6, Rpl7, Rpl7a, Rpl8, Rpl9, Rplp0, Rplp1, Rplp2, Rps10, Rps11, Rps12, Rps13, Rps14, Rps15, Rps15a, Rps16, Rps17, Rps18, Rps19, Rps2, Rps20, Rps21, Rps23, Rps24, Rps25, Rps26, Rps27, Rps27a, Rps28, Rps29, Rps3, Rps4x, Rps5, Rps6, Rps7, Rps8, Rpsa, Uba52, Mrps18c, Rps27l, Mrps14, Rpl22l1, mt-Rnr2, mt-Rnr1, Mrps24
Granulocyte	Group.6mo_scd_nonscd	allDE	GO:0022626	2.72776e-84	72	108	cytosolic ribosome	CC	Eef1a1, Fau, Rpl10, Rpl10a, Rpl11, Rpl12, Rpl13, Rpl13a, Rpl14, Rpl15, Rpl17, Rpl18, Rpl18a, Rpl19, Rpl21, Rpl22, Rpl23, Rpl24, Rpl26, Rpl27, Rpl27a, Rpl28, Rpl29, Rpl3, Rpl30, Rpl31, Rpl32, Rpl34, Rpl35, Rpl35a, Rpl36, Rpl36a, Rpl36al, Rpl37, Rpl38, Rpl39, Rpl4, Rpl5, Rpl6, Rpl7, Rpl7a, Rpl8, Rpl9, Rplp0, Rplp1, Rps10, Rps11, Rps12, Rps13, Rps14, Rps15, Rps15a, Rps16, Rps17, Rps18, Rps19, Rps2, Rps20, Rps21, Rps23, Rps24, Rps25, Rps27, Rps27a, Rps3, Rps4x, Rps5, Rps6, Rps7, Rps8, Rpsa, Uba52
Granulocyte	Group.6mo_scd_nonscd	allDE	GO:0005840	6.32889e-82	85	195	ribosome	CC	Eef1a1, Eef2, Fau, Mrpl33, Mrps14, Mrps18c, Mrps21, Mrps24, Rack1, Rpl11, Rpl13a, Rpl18, Rpl18a, Rpl19, Rpl21, Rpl22, Rpl22l1, Rpl23, Rpl27, Rpl29, Rpl3, Rpl30, Rpl39, Rpl41, Rpl7, Rpl7a, Rplp0, Rps13, Rps15, Rps19, Rps25, Rps26, Rps27l, Rps28, Rps29, Rps3, Rps4x, Rps6, Rps8, Rps5, Rps23, Rpl10, Rpl10a, Rpl12, Rpl13, Rpl14, Rpl17, Rpl15, Rpl26, Rpl24, Rpl27a, Rpl28, Rpl31, Rpl32, Rpl34, Rpl35, Rpl35a, Rpl36, Rpl36a, Rpl37, Rpl38, Rpl4, Rpl5, Rpl6, Rpl8, Rplp1, Rplp2, Uba52, Rps10, Rps11, Rps12, Rps14, Rps15a, Rps16, Rps24, Rps27a, Rps17, Rps18, Rps2, Rps20, Rps21, Rps7, Rpsa, Rpl9, Rps27
Granulocyte	Group.6mo_scd_nonscd	allDE	GO:0006412	6.98413e-66	79	253	translation	BP	Eef1b2, Eef1d, Eef2, Eif2s2, Eif3h, Eif3k, Eif5a, Fau, Mrpl33, Mrps21, Rpl10a, Rpl13, Rpl13a, Rpl14, Rpl15, Rpl17, Rpl18, Rpl18a, Rpl21, Rpl22, Rpl22l1, Rpl27, Rpl28, Rpl31, Rpl35, Rpl35a, Rpl36, Rpl37, Rpl38, Rpl39, Rpl4, Rpl41, Rpl5, Rpl6, Rpl8, Rps11, Rps12, Rps13, Rps14, Rps15, Rps16, Rps18, Rps19, Rps20, Rps21, Rps23, Rps26, Rps27a, Rps27l, Rps28, Rps3, Rps5, Rps6, Rps7, Rps8, Rpsa, Mrps14, Rps4x, Mrps18c, Eef1a1, Rps2, Rpl12, Rpl3, Rpl11, Rack1, mt-Rnr2, mt-Rnr1, Rpl10, Rps29, Rpl9, Rps17, Rpl27a, Rpl24, Rpl23, Rpl19, Rpl32, Rpl7, Rps24, Rpl29
Granulocyte	Group.6mo_scd_nonscd	allDE	GO:0140242	2.44991e-65	46	48	translation at postsynapse	BP	Eef2, Rpl9, Rpl10, Rpl10a, Rpl12, Rpl13, Rpl13a, Rpl14, Rpl17, Rpl15, Rpl23, Rpl22, Rpl26, Rpl24, Rpl27, Rpl27a, Rpl28, Rpl29, Rpl32, Rpl34, Rpl35, Rpl35a, Rpl36, Rpl36a, Rpl37, Rpl38, Rpl4, Rpl5, Rpl6, Rpl7, Rpl7a, Rpl8, Rplp2, Uba52, Rps10, Rps11, Rps12, Rps14, Rps15a, Rps16, Rps24, Rps26, Rps27a, Rps28, Rps5, Rps27
Granulocyte	Group.6mo_scd_nonscd	allDE	GO:0140236	7.50264e-64	45	47	translation at presynapse	BP	Rpl22, Rpl9, Rpl10, Rpl10a, Rpl12, Rpl13, Rpl13a, Rpl14, Rpl17, Rpl15, Rpl23, Rpl26, Rpl24, Rpl27, Rpl27a, Rpl28, Rpl29, Rpl32, Rpl34, Rpl35, Rpl35a, Rpl36, Rpl36a, Rpl37, Rpl38, Rpl4, Rpl5, Rpl6, Rpl7, Rpl7a, Rpl8, Rplp2, Uba52, Rps10, Rps11, Rps12, Rps14, Rps15a, Rps16, Rps24, Rps26, Rps27a, Rps28, Rps5, Rps27
Granulocyte	Group.6mo_scd_nonscd	allDE	GO:1990904	3.55822e-61	84	367	ribonucleoprotein complex	CC	Eef2, Fau, Mrpl33, Mrps14, Mrps18c, Mrps21, Mrps24, Nop10, Rack1, Rpl10a, Rpl11, Rpl12, Rpl13, Rpl13a, Rpl14, Rpl15, Rpl17, Rpl18, Rpl18a, Rpl19, Rpl21, Rpl22l1, Rpl23, Rpl24, Rpl26, Rpl27a, Rpl28, Rpl29, Rpl3, Rpl30, Rpl31, Rpl32, Rpl35, Rpl35a, Rpl36, Rpl37, Rpl38, Rpl39, Rpl41, Rpl5, Rpl6, Rpl7a, Rpl8, Rpl9, Rplp0, Rplp1, Rplp2, Rps10, Rps11, Rps12, Rps13, Rps14, Rps15, Rps16, Rps17, Rps18, Rps19, Rps2, Rps20, Rps21, Rps23, Rps24, Rps25, Rps26, Rps27a, Rps27l, Rps28, Rps29, Rps3, Rps4x, Rps8, Rpsa, Snrpe, Snrpf, Snrpg, Srp14, Npm1, Rps5, Rps7, Rpl4, Rpl27, Rpl7, Rps6, Rpl22
Granulocyte	Group.6mo_scd_nonscd	allDE	GO:0022625	4.68269e-53	47	68	cytosolic large ribosomal subunit	CC	Rpl10, Rpl10a, Rpl11, Rpl12, Rpl13, Rpl13a, Rpl14, Rpl15, Rpl17, Rpl18, Rpl18a, Rpl19, Rpl21, Rpl22, Rpl23, Rpl24, Rpl26, Rpl27, Rpl27a, Rpl28, Rpl29, Rpl3, Rpl30, Rpl31, Rpl32, Rpl34, Rpl35, Rpl35a, Rpl36, Rpl36a, Rpl36al, Rpl37, Rpl38, Rpl39, Rpl4, Rpl41, Rpl5, Rpl6, Rpl7, Rpl7a, Rpl8, Rpl9, Rplp0, Rplp1, Rplp2, Rps12, Uba52
Granulocyte	Group.6mo_scd_nonscd	allDE	GO:0098794	1.32294e-50	62	284	postsynapse	CC	Psma7, Rac1, Rpl8, Rplp0, Rplp1, Rpl10, Rpl10a, Rpl12, Rpl13, Rpl13a, Rpl14, Rpl17, Rpl15, Rpl21, Rpl23, Rpl22, Rpl26, Rpl24, Rpl27, Rpl27a, Rpl28, Rpl29, Rpl31, Rpl30, Rpl32, Rpl34, Rpl35, Rpl35a, Rpl36, Rpl36a, Rpl37, Rpl38, Rpl4, Rpl5, Rpl6, Rpl7, Rpl7a, Rplp2, Uba52, Rps10, Rps11, Rps12, Rps14, Rps15a, Rps16, Rps24, Rps26, Rps27a, Rps28, Rps5, Rps17, Rps18, Rps19, Rps2, Rps20, Rps21, Rps23, Rps3, Rps7, Rpsa, Rpl9, Rps27
Granulocyte	Group.6mo_scd_nonscd	allDE	GO:0045202	8.31721e-45	77	730	synapse	CC	Eif5a, Ndufa13, Ninj1, Rabac1, Rac1, Rpl11, Rpl12, Rpl13, Rpl13a, Rpl14, Rpl15, Rpl18, Rpl18a, Rpl22, Rpl23, Rpl26, Rpl27, Rpl27a, Rpl28, Rpl3, Rpl32, Rpl34, Rpl35, Rpl35a, Rpl36a, Rpl4, Rplp0, Rps10, Rps11, Rps12, Rps13, Rps14, Rps15, Rps15a, Rps16, Rps24, Rps26, Rps27a, Rps28, Rps5, Rpl8, Rps23, Rpl17, Rpl21, Rpl24, Rpl30, Rpl38, Rplp1, Rps27, Eif2s2, Rpl5, Eef1d, Eef2, Rplp2, Rpsa, Rpl29, Rpl6, Uba52, Rpl37, Rps7, Rps18, Rps3, Rpl19, Rps4x, Rps21, Rps19, Rps2, Rps25, Rpl7, Rpl7a, Rpl36, Rpl10, Rpl10a, Rpl31, Rpl9, Rps17, Rps20
Granulocyte	Group.6mo_scd_nonscd	allDE	GO:0022627	1.45467e-37	32	44	cytosolic small ribosomal subunit	CC	Fau, Rps10, Rps11, Rps12, Rps13, Rps14, Rps15, Rps15a, Rps16, Rps17, Rps18, Rps19, Rps2, Rps20, Rps21, Rps23, Rps24, Rps25, Rps26, Rps27, Rps27a, Rps28, Rps29, Rps3, Rps4x, Rps5, Rps6, Rps7, Rps8, Rpsa, Uba52, Rps27l
Granulocyte	Group.6mo_scd_nonscd	allDE	GO:0098793	1.90945e-34	46	235	presynapse	CC	Rps27, Rps6, Rpl22, Rpl9, Rpl10, Rpl10a, Rpl12, Rpl13, Rpl13a, Rpl14, Rpl17, Rpl15, Rpl23, Rpl26, Rpl24, Rpl27, Rpl27a, Rpl28, Rpl29, Rpl32, Rpl34, Rpl35, Rpl35a, Rpl36, Rpl36a, Rpl37, Rpl38, Rpl4, Rpl5, Rpl6, Rpl7, Rpl7a, Rpl8, Rplp2, Uba52, Rps10, Rps11, Rps12, Rps14, Rps15a, Rps16, Rps24, Rps26, Rps27a, Rps28, Rps5
Granulocyte	Group.6mo_scd_nonscd	allDE	GO:0015935	1.71811e-13	14	23	small ribosomal subunit	CC	Rack1, Rps15, Rps19, Rps2, Rps20, Rps23, Rps24, Rps3, Rps5, Rps6, Rps18, Rpsa, Npm1, Rps4x
Granulocyte	Group.6mo_scd_nonscd	allDE	GO:0000028	1.88277e-12	12	17	ribosomal small subunit assembly	BP	Fau, Rps14, Rps15, Rps19, Rps25, Rps6, Rpsa, Rps27l, Rps28, Rps27, Rps5, mt-Rnr1
Granulocyte	Group.6mo_scd_nonscd	allDE	GO:0042274	1.97393e-12	19	72	ribosomal small subunit biogenesis	BP	Rps11, Rps12, Rps13, Rps14, Rps15, Rps15a, Rps16, Rps17, Rps19, Rps23, Rps24, Rps25, Rps27, Rps28, Rps5, Rps6, Rps7, Rps8, Npm1
Granulocyte	Group.6mo_scd_nonscd	allDE	GO:0032040	3.83644e-11	18	74	small-subunit processome	CC	Rps11, Rps12, Rps13, Rps14, Rps15a, Rps16, Rps17, Rps19, Rps23, Rps24, Rps27, Rps27a, Rps28, Rps4x, Rps5, Rps6, Rps7, Rps8
Granulocyte	Group.6mo_scd_nonscd	allDE	GO:0003723	2.85177e-10	45	803	RNA binding	MF	Eef2, Eif5a, Nop10, Npm1, Ramac, Rpl12, Rpl5, Rps11, Rps15, Rps16, Rps18, Rps2, Rps20, Rps3, Rps5, Snrpe, Snrpf, Spi1, Srp14, Rpl14, Rpl37, Rpl6, Rpl30, Rpl18, Rpl22l1, Rpl4, Rpl10a, Snrpg, Rpl22, Rpl11, Rps4x, Rpl13, Rpl15, Rps10, Rpl8, Rpl3, Rpl26, Rpl7, Rps27l, Rpl7a, Rps19, Rps27, Rpl19, Eif3k, Park7
Granulocyte	Group.6mo_scd_nonscd	allDE	GO:0005743	5.41533e-10	37	483	mitochondrial inner membrane	CC	Cox4i1, Cox7b, Cox8a, Micos13, Mpc1, Mrpl33, Mrps14, Mrps18c, Mrps21, Mrps24, Ndufa13, Ndufa6, Ndufa7, Ndufa8, Ndufb10, Ndufb11, Ndufb8, Ndufb9, Rps3, Slc25a5, Smdt1, Timm10b, Timm8b, Uqcc5, Uqcr10, Uqcr11, Uqcrb, Uqcrh, Uqcrq, Cox6b1, Cox6c, Gpx4, Ndufa4, Cox7a2, Dnajc15, Tmem14c, Cox5b
Granulocyte	Group.6mo_scd_nonscd	allDE	GO:0014069	5.17045e-09	20	256	postsynaptic density	CC	Rpl10a, Rpl12, Rpl14, Rpl18a, Rpl23, Rpl30, Rpl38, Rpl4, Rpl5, Rpl7, Rpl8, Rplp0, Rps13, Rps14, Rps18, Rps19, Rps25, Rps27, Rps3, Rpl6
Granulocyte	Group.6mo_scd_nonscd	allDE	GO:0070469	1.4257e-07	14	62	respirasome	CC	Ndufa13, Ndufa4, Ndufa6, Ndufa7, Ndufa8, Ndufb10, Ndufb11, Ndufb8, Ndufb9, Uqcr10, Uqcr11, Uqcrb, Uqcrh, Uqcrq
Granulocyte	Group.6mo_scd_nonscd	allDE	GO:0005739	6.11399e-07	62	1656	mitochondrion	CC	Card19, Cox4i1, Cox5b, Cox6b1, Cox6c, Fmc1, Grpel1, Hsp90aa1, Ifi27, Ifi27l2a, Ifit3, Micos13, Mpc1, Mrpl33, Mrps14, Ndufa13, Ndufa7, Ndufa8, Ndufb11, Ndufb8, Ndufb9, Park7, Prdx5, Psmb6, Pycard, Rack1, Rps3, Scp2, Slc25a5, Smdt1, Tmem14c, Tomm7, Uqcr10, Uqcrq, Cox7b, Gpx4, Cox8a, Ndufa4, Gng5, Prdx2, Timm10b, Cyba, Cox7a2, Rpl10a, Timm8b, Dnajc15, Mrps21, Uqcc5, Uqcrh, Uqcr11, Ndufa6, Uqcrb, Ndufb10, Rpl34, Mrps18c, Mrps24, Rpl35a, Clic1, Rps15a, Mpo, Rps14, Txn1
Granulocyte	Group.6mo_scd_nonscd	allDE	GO:1990948	1.21653e-06	7	10	ubiquitin ligase inhibitor activity	MF	Rpl11, Rpl23, Rpl37, Rpl5, Rps15, Rps20, Rps7
Granulocyte	Group.6mo_scd_nonscd	allDE	GO:0031386	1.53104e-06	7	12	protein tag activity	MF	Isg15, Sumo1, Nedd8, Ubl5, Fau, Rps27a, Uba52
Granulocyte	Group.6mo_scd_nonscd	allDE	GO:0006364	4.84864e-06	18	150	rRNA processing	BP	Nop10, Rpl11, Rpl14, Rpl26, Rpl27, Rpl35a, Rpl5, Rpl7, Rps15, Rps16, Rps17, Rps19, Rps24, Rps25, Rps27, Rps28, Rps6, Rps7
Granulocyte	Group.6mo_scd_nonscd	allDE	GO:0015934	8.12681e-06	7	13	large ribosomal subunit	CC	Rpl10a, Rpl13a, Rpl17, Rpl27a, Rpl4, Rpl8, Npm1
Granulocyte	Group.6mo_scd_nonscd	allDE	GO:0008097	1.34526e-05	7	14	5S rRNA binding	MF	Eef2, Hmgb1, Rpl11, Rpl3, Rpl4, Rpl5, Rpl7
Granulocyte	Group.6mo_scd_nonscd	allDE	GO:0019843	4.3424e-05	10	47	rRNA binding	MF	Npm1, Rpl11, Rpl37, Rpl5, Rpl8, Rpl9, Rps11, Rps18, Rps4x, Rps5
Granulocyte	Group.6mo_scd_nonscd	allDE	GO:0005751	5.27025e-05	8	23	mitochondrial respiratory chain complex IV	CC	Cox4i1, Cox5b, Cox6b1, Cox6c, Cox7a2, Cox7b, Cox8a, Ndufa4
Granulocyte	Group.6mo_scd_nonscd	allDE	GO:0005783	9.44229e-05	45	1375	endoplasmic reticulum	CC	Aup1, Card19, Clic1, Cnih4, Dpm3, Eef1b2, Eef1d, Eif5a, Erp29, Hmgb1, Krtcap2, Ndufb8, Ost4, Park7, Ppib, Psenen, Pycard, Rpl10, Rpl13, Rpl18, Rpl21, Rpl24, Rpl27, Rpl27a, Rpl34, Rpl36a, Rpl36al, Rpl5, Rpl6, Rplp0, Rps21, Rps23, Rps24, Rps26, Rps28, Rps29, Rps3, Rps6, Rps7, Rps8, Scp2, Sec61b, Ssr4, Uba52, Ifitm3
Granulocyte	Group.6mo_scd_nonscd	allDE	GO:0003729	9.44229e-05	17	236	mRNA binding	MF	Eef1a1, Hsp90aa1, Park7, Rpl5, Rpl6, Rps13, Rps2, Rps26, Rps3, Rps5, Rps6, Slpi, Eif2s2, Rpl13a, Rpl35, Rpl24, Rpl7
Granulocyte	Group.6mo_scd_nonscd	allDE	GO:0031966	0.000127516	13	124	mitochondrial membrane	CC	Cox4i1, Cox5b, Cox6b1, Cox6c, Cox7a2, Cox7b, Cox8a, Ifi27, Ifi27l2a, Ndufa13, Ndufa4, Ndufa6, Tmem14c
Granulocyte	Group.6mo_scd_nonscd	allDE	GO:0000027	0.000185232	7	19	ribosomal large subunit assembly	BP	Rpl11, Rpl5, Rplp0, Rpl10, Rpl6, mt-Rnr2, Rpl24
Granulocyte	Group.6mo_scd_nonscd	allDE	GO:1901798	0.00140403	5	11	positive regulation of signal transduction by p53 class mediator	BP	Rpl11, Rpl23, Rpl37, Rps15, Rps20
Granulocyte	Group.6mo_scd_nonscd	allDE	GO:0005747	0.00152535	9	52	mitochondrial respiratory chain complex I	CC	Ndufa13, Ndufa4, Ndufa6, Ndufa7, Ndufa8, Ndufb10, Ndufb11, Ndufb8, Ndufb9
Granulocyte	Group.6mo_scd_nonscd	allDE	GO:0031672	0.00190474	5	17	A band	CC	Rpl15, Rpl17, Rpl4, Rpl6, Rpl7
Granulocyte	Group.6mo_scd_nonscd	allDE	GO:0042273	0.00300296	7	30	ribosomal large subunit biogenesis	BP	Rpl11, Rpl14, Rpl26, Rpl35a, Rpl5, Rpl7, Npm1
Granulocyte	Group.6mo_scd_nonscd	allDE	GO:0003746	0.00424508	5	16	translation elongation factor activity	MF	Eef1a1, Eef1d, Eef2, Eif5a, Eef1b2
Granulocyte	Group.6mo_scd_nonscd	allDE	GO:0005839	0.00549098	5	18	proteasome core complex	CC	Psma7, Psmb5, Psmb6, Psmb8, Psmb9
Granulocyte	Group.6mo_scd_nonscd	allDE	GO:0006122	0.00722186	5	13	mitochondrial electron transport, ubiquinol to cytochrome c	BP	Uqcr10, Uqcr11, Uqcrb, Uqcrh, Uqcrq
Granulocyte	Group.6mo_scd_nonscd	allDE	GO:0005750	0.00778887	5	13	mitochondrial respiratory chain complex III	CC	Uqcr10, Uqcr11, Uqcrb, Uqcrh, Uqcrq
Granulocyte	Group.6mo_scd_nonscd	allDE	GO:0005730	0.00792696	29	733	nucleolus	CC	Dek, Edf1, Eef1a1, Pycard, Rpl11, Rpl13, Rpl18, Rpl19, Rpl23, Rpl26, Rpl27, Rpl3, Rpl34, Rpl36, Rpl5, Rpl7a, Rps10, Rps13, Rps14, Rps19, Rps25, Rps3, Rps6, Rps7, Snapc5, Sumo1, Npm1, Rpl6, Rpl12
Granulocyte	Group.6mo_scd_nonscd	allDE	GO:0042776	0.00866673	8	52	proton motive force-driven mitochondrial ATP synthesis	BP	Ndufa13, Ndufa6, Ndufa7, Ndufa8, Ndufb10, Ndufb11, Ndufb8, Ndufb9
Granulocyte	Group.6mo_scd_nonscd	allDE	GO:0009060	0.00989319	8	59	aerobic respiration	BP	Ndufa13, Ndufa6, Ndufa7, Ndufa8, Ndufb10, Ndufb11, Ndufb8, Ndufb9
Granulocyte	Group.6mo_scd_nonscd	allDE	GO:0006123	0.0182316	5	17	mitochondrial electron transport, cytochrome c to oxygen	BP	Cox7a2, Cox7b, Cox8a, Cox5b, Cox4i1
Granulocyte	Group.6mo_scd_nonscd	allDE	GO:0048027	0.0182506	5	23	mRNA 5'-UTR binding	MF	Rpl26, Rpl5, Rps13, Rps14, Rps7
Granulocyte	Group.6mo_scd_nonscd	allDE	GO:1904667	0.0223961	4	10	negative regulation of ubiquitin protein ligase activity	BP	Rpl11, Rpl23, Rpl5, Rps7
Granulocyte	Group.6mo_scd_nonscd	allDE	GO:0045333	0.0247834	5	23	cellular respiration	BP	Uqcr10, Uqcr11, Uqcrb, Uqcrh, Uqcrq
Granulocyte	Group.6mo_scd_nonscd	allDE	GO:0051603	0.0247834	6	47	proteolysis involved in protein catabolic process	BP	Ctss, Psma7, Psmb5, Psmb6, Psmb8, Psmb9
Granulocyte	Group.6mo_scd_nonscd	allDE	GO:0006414	0.0278173	7	41	translational elongation	BP	Eef1a1, Eef2, Rplp1, Rplp2, Eef1d, Eif5a, Eef1b2
Granulocyte	Group.6mo_scd_nonscd	allDE	GO:0031625	0.0420447	14	305	ubiquitin protein ligase binding	MF	Aup1, Elob, Hsp90aa1, Nedd8, Rbx1, Rpl11, Rpl23, Rpl5, Slc25a5, Sumo1, Fau, Rps27a, Isg15, Uba52
Granulocyte	Group.6mo_scd_nonscd	upDE	GO:0002181	3.65788e-92	72	90	cytoplasmic translation	BP	Fau, Rpl10a, Rpl11, Rpl12, Rpl13, Rpl13a, Rpl14, Rpl15, Rpl17, Rpl18, Rpl18a, Rpl19, Rpl21, Rpl23, Rpl24, Rpl26, Rpl27, Rpl27a, Rpl28, Rpl29, Rpl3, Rpl30, Rpl31, Rpl32, Rpl34, Rpl35a, Rpl36, Rpl36a, Rpl38, Rpl39, Rpl4, Rpl41, Rpl5, Rpl6, Rpl7, Rpl7a, Rpl8, Rpl9, Rplp0, Rplp1, Rplp2, Rps10, Rps11, Rps12, Rps13, Rps14, Rps15, Rps15a, Rps16, Rps17, Rps18, Rps19, Rps2, Rps20, Rps21, Rps23, Rps24, Rps25, Rps26, Rps27a, Rps28, Rps29, Rps3, Rps4x, Rps5, Rps6, Rps7, Rps8, Rpsa, Uba52, Rpl22l1, Rpl22
Granulocyte	Group.6mo_scd_nonscd	upDE	GO:0003735	4.42849e-87	86	170	structural constituent of ribosome	MF	Fau, Mrpl33, Mrps21, Ndufa7, Rpl10, Rpl10a, Rpl11, Rpl12, Rpl13, Rpl13a, Rpl14, Rpl15, Rpl17, Rpl18, Rpl18a, Rpl19, Rpl21, Rpl22, Rpl23, Rpl24, Rpl26, Rpl27, Rpl27a, Rpl28, Rpl29, Rpl3, Rpl30, Rpl31, Rpl32, Rpl34, Rpl35, Rpl35a, Rpl36, Rpl36a, Rpl36al, Rpl37, Rpl38, Rpl39, Rpl4, Rpl41, Rpl5, Rpl6, Rpl7, Rpl7a, Rpl8, Rpl9, Rplp0, Rplp1, Rplp2, Rps10, Rps11, Rps12, Rps13, Rps14, Rps15, Rps15a, Rps16, Rps17, Rps18, Rps19, Rps2, Rps20, Rps21, Rps23, Rps24, Rps25, Rps26, Rps27, Rps27a, Rps28, Rps29, Rps3, Rps4x, Rps5, Rps6, Rps7, Rps8, Rpsa, Uba52, Mrps18c, Rps27l, Mrps14, Rpl22l1, mt-Rnr2, mt-Rnr1, Mrps24
Granulocyte	Group.6mo_scd_nonscd	upDE	GO:0022626	2.72776e-84	72	108	cytosolic ribosome	CC	Eef1a1, Fau, Rpl10, Rpl10a, Rpl11, Rpl12, Rpl13, Rpl13a, Rpl14, Rpl15, Rpl17, Rpl18, Rpl18a, Rpl19, Rpl21, Rpl22, Rpl23, Rpl24, Rpl26, Rpl27, Rpl27a, Rpl28, Rpl29, Rpl3, Rpl30, Rpl31, Rpl32, Rpl34, Rpl35, Rpl35a, Rpl36, Rpl36a, Rpl36al, Rpl37, Rpl38, Rpl39, Rpl4, Rpl5, Rpl6, Rpl7, Rpl7a, Rpl8, Rpl9, Rplp0, Rplp1, Rps10, Rps11, Rps12, Rps13, Rps14, Rps15, Rps15a, Rps16, Rps17, Rps18, Rps19, Rps2, Rps20, Rps21, Rps23, Rps24, Rps25, Rps27, Rps27a, Rps3, Rps4x, Rps5, Rps6, Rps7, Rps8, Rpsa, Uba52
Granulocyte	Group.6mo_scd_nonscd	upDE	GO:0005840	6.32889e-82	85	195	ribosome	CC	Eef1a1, Eef2, Fau, Mrpl33, Mrps14, Mrps18c, Mrps21, Mrps24, Rack1, Rpl11, Rpl13a, Rpl18, Rpl18a, Rpl19, Rpl21, Rpl22, Rpl22l1, Rpl23, Rpl27, Rpl29, Rpl3, Rpl30, Rpl39, Rpl41, Rpl7, Rpl7a, Rplp0, Rps13, Rps15, Rps19, Rps25, Rps26, Rps27l, Rps28, Rps29, Rps3, Rps4x, Rps6, Rps8, Rps5, Rps23, Rpl10, Rpl10a, Rpl12, Rpl13, Rpl14, Rpl17, Rpl15, Rpl26, Rpl24, Rpl27a, Rpl28, Rpl31, Rpl32, Rpl34, Rpl35, Rpl35a, Rpl36, Rpl36a, Rpl37, Rpl38, Rpl4, Rpl5, Rpl6, Rpl8, Rplp1, Rplp2, Uba52, Rps10, Rps11, Rps12, Rps14, Rps15a, Rps16, Rps24, Rps27a, Rps17, Rps18, Rps2, Rps20, Rps21, Rps7, Rpsa, Rpl9, Rps27
Granulocyte	Group.6mo_scd_nonscd	upDE	GO:0006412	6.98413e-66	79	253	translation	BP	Eef1b2, Eef1d, Eef2, Eif2s2, Eif3h, Eif3k, Eif5a, Fau, Mrpl33, Mrps21, Rpl10a, Rpl13, Rpl13a, Rpl14, Rpl15, Rpl17, Rpl18, Rpl18a, Rpl21, Rpl22, Rpl22l1, Rpl27, Rpl28, Rpl31, Rpl35, Rpl35a, Rpl36, Rpl37, Rpl38, Rpl39, Rpl4, Rpl41, Rpl5, Rpl6, Rpl8, Rps11, Rps12, Rps13, Rps14, Rps15, Rps16, Rps18, Rps19, Rps20, Rps21, Rps23, Rps26, Rps27a, Rps27l, Rps28, Rps3, Rps5, Rps6, Rps7, Rps8, Rpsa, Mrps14, Rps4x, Mrps18c, Eef1a1, Rps2, Rpl12, Rpl3, Rpl11, Rack1, mt-Rnr2, mt-Rnr1, Rpl10, Rps29, Rpl9, Rps17, Rpl27a, Rpl24, Rpl23, Rpl19, Rpl32, Rpl7, Rps24, Rpl29
Granulocyte	Group.6mo_scd_nonscd	upDE	GO:0140242	2.44991e-65	46	48	translation at postsynapse	BP	Eef2, Rpl9, Rpl10, Rpl10a, Rpl12, Rpl13, Rpl13a, Rpl14, Rpl17, Rpl15, Rpl23, Rpl22, Rpl26, Rpl24, Rpl27, Rpl27a, Rpl28, Rpl29, Rpl32, Rpl34, Rpl35, Rpl35a, Rpl36, Rpl36a, Rpl37, Rpl38, Rpl4, Rpl5, Rpl6, Rpl7, Rpl7a, Rpl8, Rplp2, Uba52, Rps10, Rps11, Rps12, Rps14, Rps15a, Rps16, Rps24, Rps26, Rps27a, Rps28, Rps5, Rps27
Granulocyte	Group.6mo_scd_nonscd	upDE	GO:0140236	7.50264e-64	45	47	translation at presynapse	BP	Rpl22, Rpl9, Rpl10, Rpl10a, Rpl12, Rpl13, Rpl13a, Rpl14, Rpl17, Rpl15, Rpl23, Rpl26, Rpl24, Rpl27, Rpl27a, Rpl28, Rpl29, Rpl32, Rpl34, Rpl35, Rpl35a, Rpl36, Rpl36a, Rpl37, Rpl38, Rpl4, Rpl5, Rpl6, Rpl7, Rpl7a, Rpl8, Rplp2, Uba52, Rps10, Rps11, Rps12, Rps14, Rps15a, Rps16, Rps24, Rps26, Rps27a, Rps28, Rps5, Rps27
Granulocyte	Group.6mo_scd_nonscd	upDE	GO:1990904	3.55822e-61	84	367	ribonucleoprotein complex	CC	Eef2, Fau, Mrpl33, Mrps14, Mrps18c, Mrps21, Mrps24, Nop10, Rack1, Rpl10a, Rpl11, Rpl12, Rpl13, Rpl13a, Rpl14, Rpl15, Rpl17, Rpl18, Rpl18a, Rpl19, Rpl21, Rpl22l1, Rpl23, Rpl24, Rpl26, Rpl27a, Rpl28, Rpl29, Rpl3, Rpl30, Rpl31, Rpl32, Rpl35, Rpl35a, Rpl36, Rpl37, Rpl38, Rpl39, Rpl41, Rpl5, Rpl6, Rpl7a, Rpl8, Rpl9, Rplp0, Rplp1, Rplp2, Rps10, Rps11, Rps12, Rps13, Rps14, Rps15, Rps16, Rps17, Rps18, Rps19, Rps2, Rps20, Rps21, Rps23, Rps24, Rps25, Rps26, Rps27a, Rps27l, Rps28, Rps29, Rps3, Rps4x, Rps8, Rpsa, Snrpe, Snrpf, Snrpg, Srp14, Npm1, Rps5, Rps7, Rpl4, Rpl27, Rpl7, Rps6, Rpl22
Granulocyte	Group.6mo_scd_nonscd	upDE	GO:0022625	4.68269e-53	47	68	cytosolic large ribosomal subunit	CC	Rpl10, Rpl10a, Rpl11, Rpl12, Rpl13, Rpl13a, Rpl14, Rpl15, Rpl17, Rpl18, Rpl18a, Rpl19, Rpl21, Rpl22, Rpl23, Rpl24, Rpl26, Rpl27, Rpl27a, Rpl28, Rpl29, Rpl3, Rpl30, Rpl31, Rpl32, Rpl34, Rpl35, Rpl35a, Rpl36, Rpl36a, Rpl36al, Rpl37, Rpl38, Rpl39, Rpl4, Rpl41, Rpl5, Rpl6, Rpl7, Rpl7a, Rpl8, Rpl9, Rplp0, Rplp1, Rplp2, Rps12, Uba52
Granulocyte	Group.6mo_scd_nonscd	upDE	GO:0098794	1.32294e-50	62	284	postsynapse	CC	Psma7, Rac1, Rpl8, Rplp0, Rplp1, Rpl10, Rpl10a, Rpl12, Rpl13, Rpl13a, Rpl14, Rpl17, Rpl15, Rpl21, Rpl23, Rpl22, Rpl26, Rpl24, Rpl27, Rpl27a, Rpl28, Rpl29, Rpl31, Rpl30, Rpl32, Rpl34, Rpl35, Rpl35a, Rpl36, Rpl36a, Rpl37, Rpl38, Rpl4, Rpl5, Rpl6, Rpl7, Rpl7a, Rplp2, Uba52, Rps10, Rps11, Rps12, Rps14, Rps15a, Rps16, Rps24, Rps26, Rps27a, Rps28, Rps5, Rps17, Rps18, Rps19, Rps2, Rps20, Rps21, Rps23, Rps3, Rps7, Rpsa, Rpl9, Rps27
Granulocyte	Group.6mo_scd_nonscd	upDE	GO:0045202	8.31721e-45	77	730	synapse	CC	Eif5a, Ndufa13, Ninj1, Rabac1, Rac1, Rpl11, Rpl12, Rpl13, Rpl13a, Rpl14, Rpl15, Rpl18, Rpl18a, Rpl22, Rpl23, Rpl26, Rpl27, Rpl27a, Rpl28, Rpl3, Rpl32, Rpl34, Rpl35, Rpl35a, Rpl36a, Rpl4, Rplp0, Rps10, Rps11, Rps12, Rps13, Rps14, Rps15, Rps15a, Rps16, Rps24, Rps26, Rps27a, Rps28, Rps5, Rpl8, Rps23, Rpl17, Rpl21, Rpl24, Rpl30, Rpl38, Rplp1, Rps27, Eif2s2, Rpl5, Eef1d, Eef2, Rplp2, Rpsa, Rpl29, Rpl6, Uba52, Rpl37, Rps7, Rps18, Rps3, Rpl19, Rps4x, Rps21, Rps19, Rps2, Rps25, Rpl7, Rpl7a, Rpl36, Rpl10, Rpl10a, Rpl31, Rpl9, Rps17, Rps20
Granulocyte	Group.6mo_scd_nonscd	upDE	GO:0022627	1.45467e-37	32	44	cytosolic small ribosomal subunit	CC	Fau, Rps10, Rps11, Rps12, Rps13, Rps14, Rps15, Rps15a, Rps16, Rps17, Rps18, Rps19, Rps2, Rps20, Rps21, Rps23, Rps24, Rps25, Rps26, Rps27, Rps27a, Rps28, Rps29, Rps3, Rps4x, Rps5, Rps6, Rps7, Rps8, Rpsa, Uba52, Rps27l
Granulocyte	Group.6mo_scd_nonscd	upDE	GO:0098793	1.90945e-34	46	235	presynapse	CC	Rps27, Rps6, Rpl22, Rpl9, Rpl10, Rpl10a, Rpl12, Rpl13, Rpl13a, Rpl14, Rpl17, Rpl15, Rpl23, Rpl26, Rpl24, Rpl27, Rpl27a, Rpl28, Rpl29, Rpl32, Rpl34, Rpl35, Rpl35a, Rpl36, Rpl36a, Rpl37, Rpl38, Rpl4, Rpl5, Rpl6, Rpl7, Rpl7a, Rpl8, Rplp2, Uba52, Rps10, Rps11, Rps12, Rps14, Rps15a, Rps16, Rps24, Rps26, Rps27a, Rps28, Rps5
Granulocyte	Group.6mo_scd_nonscd	upDE	GO:0015935	1.71811e-13	14	23	small ribosomal subunit	CC	Rack1, Rps15, Rps19, Rps2, Rps20, Rps23, Rps24, Rps3, Rps5, Rps6, Rps18, Rpsa, Npm1, Rps4x
Granulocyte	Group.6mo_scd_nonscd	upDE	GO:0000028	1.88277e-12	12	17	ribosomal small subunit assembly	BP	Fau, Rps14, Rps15, Rps19, Rps25, Rps6, Rpsa, Rps27l, Rps28, Rps27, Rps5, mt-Rnr1
Granulocyte	Group.6mo_scd_nonscd	upDE	GO:0042274	1.97393e-12	19	72	ribosomal small subunit biogenesis	BP	Rps11, Rps12, Rps13, Rps14, Rps15, Rps15a, Rps16, Rps17, Rps19, Rps23, Rps24, Rps25, Rps27, Rps28, Rps5, Rps6, Rps7, Rps8, Npm1
Granulocyte	Group.6mo_scd_nonscd	upDE	GO:0032040	3.83644e-11	18	74	small-subunit processome	CC	Rps11, Rps12, Rps13, Rps14, Rps15a, Rps16, Rps17, Rps19, Rps23, Rps24, Rps27, Rps27a, Rps28, Rps4x, Rps5, Rps6, Rps7, Rps8
Granulocyte	Group.6mo_scd_nonscd	upDE	GO:0003723	2.85177e-10	45	803	RNA binding	MF	Eef2, Eif5a, Nop10, Npm1, Ramac, Rpl12, Rpl5, Rps11, Rps15, Rps16, Rps18, Rps2, Rps20, Rps3, Rps5, Snrpe, Snrpf, Spi1, Srp14, Rpl14, Rpl37, Rpl6, Rpl30, Rpl18, Rpl22l1, Rpl4, Rpl10a, Snrpg, Rpl22, Rpl11, Rps4x, Rpl13, Rpl15, Rps10, Rpl8, Rpl3, Rpl26, Rpl7, Rps27l, Rpl7a, Rps19, Rps27, Rpl19, Eif3k, Park7
Granulocyte	Group.6mo_scd_nonscd	upDE	GO:0005743	5.41533e-10	37	483	mitochondrial inner membrane	CC	Cox4i1, Cox7b, Cox8a, Micos13, Mpc1, Mrpl33, Mrps14, Mrps18c, Mrps21, Mrps24, Ndufa13, Ndufa6, Ndufa7, Ndufa8, Ndufb10, Ndufb11, Ndufb8, Ndufb9, Rps3, Slc25a5, Smdt1, Timm10b, Timm8b, Uqcc5, Uqcr10, Uqcr11, Uqcrb, Uqcrh, Uqcrq, Cox6b1, Cox6c, Gpx4, Ndufa4, Cox7a2, Dnajc15, Tmem14c, Cox5b
Granulocyte	Group.6mo_scd_nonscd	upDE	GO:0014069	5.17045e-09	20	256	postsynaptic density	CC	Rpl10a, Rpl12, Rpl14, Rpl18a, Rpl23, Rpl30, Rpl38, Rpl4, Rpl5, Rpl7, Rpl8, Rplp0, Rps13, Rps14, Rps18, Rps19, Rps25, Rps27, Rps3, Rpl6
Granulocyte	Group.6mo_scd_nonscd	upDE	GO:0070469	1.4257e-07	14	62	respirasome	CC	Ndufa13, Ndufa4, Ndufa6, Ndufa7, Ndufa8, Ndufb10, Ndufb11, Ndufb8, Ndufb9, Uqcr10, Uqcr11, Uqcrb, Uqcrh, Uqcrq
Granulocyte	Group.6mo_scd_nonscd	upDE	GO:0005739	6.11399e-07	62	1656	mitochondrion	CC	Card19, Cox4i1, Cox5b, Cox6b1, Cox6c, Fmc1, Grpel1, Hsp90aa1, Ifi27, Ifi27l2a, Ifit3, Micos13, Mpc1, Mrpl33, Mrps14, Ndufa13, Ndufa7, Ndufa8, Ndufb11, Ndufb8, Ndufb9, Park7, Prdx5, Psmb6, Pycard, Rack1, Rps3, Scp2, Slc25a5, Smdt1, Tmem14c, Tomm7, Uqcr10, Uqcrq, Cox7b, Gpx4, Cox8a, Ndufa4, Gng5, Prdx2, Timm10b, Cyba, Cox7a2, Rpl10a, Timm8b, Dnajc15, Mrps21, Uqcc5, Uqcrh, Uqcr11, Ndufa6, Uqcrb, Ndufb10, Rpl34, Mrps18c, Mrps24, Rpl35a, Clic1, Rps15a, Mpo, Rps14, Txn1
Granulocyte	Group.6mo_scd_nonscd	upDE	GO:1990948	1.21653e-06	7	10	ubiquitin ligase inhibitor activity	MF	Rpl11, Rpl23, Rpl37, Rpl5, Rps15, Rps20, Rps7
Granulocyte	Group.6mo_scd_nonscd	upDE	GO:0031386	1.53104e-06	7	12	protein tag activity	MF	Isg15, Sumo1, Nedd8, Ubl5, Fau, Rps27a, Uba52
Granulocyte	Group.6mo_scd_nonscd	upDE	GO:0006364	4.84864e-06	18	150	rRNA processing	BP	Nop10, Rpl11, Rpl14, Rpl26, Rpl27, Rpl35a, Rpl5, Rpl7, Rps15, Rps16, Rps17, Rps19, Rps24, Rps25, Rps27, Rps28, Rps6, Rps7
Granulocyte	Group.6mo_scd_nonscd	upDE	GO:0015934	8.12681e-06	7	13	large ribosomal subunit	CC	Rpl10a, Rpl13a, Rpl17, Rpl27a, Rpl4, Rpl8, Npm1
Granulocyte	Group.6mo_scd_nonscd	upDE	GO:0008097	1.34526e-05	7	14	5S rRNA binding	MF	Eef2, Hmgb1, Rpl11, Rpl3, Rpl4, Rpl5, Rpl7
Granulocyte	Group.6mo_scd_nonscd	upDE	GO:0019843	4.3424e-05	10	47	rRNA binding	MF	Npm1, Rpl11, Rpl37, Rpl5, Rpl8, Rpl9, Rps11, Rps18, Rps4x, Rps5
Granulocyte	Group.6mo_scd_nonscd	upDE	GO:0005751	5.27025e-05	8	23	mitochondrial respiratory chain complex IV	CC	Cox4i1, Cox5b, Cox6b1, Cox6c, Cox7a2, Cox7b, Cox8a, Ndufa4
Granulocyte	Group.6mo_scd_nonscd	upDE	GO:0005783	9.44229e-05	45	1375	endoplasmic reticulum	CC	Aup1, Card19, Clic1, Cnih4, Dpm3, Eef1b2, Eef1d, Eif5a, Erp29, Hmgb1, Krtcap2, Ndufb8, Ost4, Park7, Ppib, Psenen, Pycard, Rpl10, Rpl13, Rpl18, Rpl21, Rpl24, Rpl27, Rpl27a, Rpl34, Rpl36a, Rpl36al, Rpl5, Rpl6, Rplp0, Rps21, Rps23, Rps24, Rps26, Rps28, Rps29, Rps3, Rps6, Rps7, Rps8, Scp2, Sec61b, Ssr4, Uba52, Ifitm3
Granulocyte	Group.6mo_scd_nonscd	upDE	GO:0003729	9.44229e-05	17	236	mRNA binding	MF	Eef1a1, Hsp90aa1, Park7, Rpl5, Rpl6, Rps13, Rps2, Rps26, Rps3, Rps5, Rps6, Slpi, Eif2s2, Rpl13a, Rpl35, Rpl24, Rpl7
Granulocyte	Group.6mo_scd_nonscd	upDE	GO:0031966	0.000127516	13	124	mitochondrial membrane	CC	Cox4i1, Cox5b, Cox6b1, Cox6c, Cox7a2, Cox7b, Cox8a, Ifi27, Ifi27l2a, Ndufa13, Ndufa4, Ndufa6, Tmem14c
Granulocyte	Group.6mo_scd_nonscd	upDE	GO:0000027	0.000185232	7	19	ribosomal large subunit assembly	BP	Rpl11, Rpl5, Rplp0, Rpl10, Rpl6, mt-Rnr2, Rpl24
Granulocyte	Group.6mo_scd_nonscd	upDE	GO:1901798	0.00140403	5	11	positive regulation of signal transduction by p53 class mediator	BP	Rpl11, Rpl23, Rpl37, Rps15, Rps20
Granulocyte	Group.6mo_scd_nonscd	upDE	GO:0005747	0.00152535	9	52	mitochondrial respiratory chain complex I	CC	Ndufa13, Ndufa4, Ndufa6, Ndufa7, Ndufa8, Ndufb10, Ndufb11, Ndufb8, Ndufb9
Granulocyte	Group.6mo_scd_nonscd	upDE	GO:0031672	0.00190474	5	17	A band	CC	Rpl15, Rpl17, Rpl4, Rpl6, Rpl7
Granulocyte	Group.6mo_scd_nonscd	upDE	GO:0042273	0.00300296	7	30	ribosomal large subunit biogenesis	BP	Rpl11, Rpl14, Rpl26, Rpl35a, Rpl5, Rpl7, Npm1
Granulocyte	Group.6mo_scd_nonscd	upDE	GO:0003746	0.00424508	5	16	translation elongation factor activity	MF	Eef1a1, Eef1d, Eef2, Eif5a, Eef1b2
Granulocyte	Group.6mo_scd_nonscd	upDE	GO:0005839	0.00549098	5	18	proteasome core complex	CC	Psma7, Psmb5, Psmb6, Psmb8, Psmb9
Granulocyte	Group.6mo_scd_nonscd	upDE	GO:0006122	0.00722186	5	13	mitochondrial electron transport, ubiquinol to cytochrome c	BP	Uqcr10, Uqcr11, Uqcrb, Uqcrh, Uqcrq
Granulocyte	Group.6mo_scd_nonscd	upDE	GO:0005750	0.00778887	5	13	mitochondrial respiratory chain complex III	CC	Uqcr10, Uqcr11, Uqcrb, Uqcrh, Uqcrq
Granulocyte	Group.6mo_scd_nonscd	upDE	GO:0005730	0.00792696	29	733	nucleolus	CC	Dek, Edf1, Eef1a1, Pycard, Rpl11, Rpl13, Rpl18, Rpl19, Rpl23, Rpl26, Rpl27, Rpl3, Rpl34, Rpl36, Rpl5, Rpl7a, Rps10, Rps13, Rps14, Rps19, Rps25, Rps3, Rps6, Rps7, Snapc5, Sumo1, Npm1, Rpl6, Rpl12
Granulocyte	Group.6mo_scd_nonscd	upDE	GO:0042776	0.00866673	8	52	proton motive force-driven mitochondrial ATP synthesis	BP	Ndufa13, Ndufa6, Ndufa7, Ndufa8, Ndufb10, Ndufb11, Ndufb8, Ndufb9
Granulocyte	Group.6mo_scd_nonscd	upDE	GO:0009060	0.00989319	8	59	aerobic respiration	BP	Ndufa13, Ndufa6, Ndufa7, Ndufa8, Ndufb10, Ndufb11, Ndufb8, Ndufb9
Granulocyte	Group.6mo_scd_nonscd	upDE	GO:0006123	0.0182316	5	17	mitochondrial electron transport, cytochrome c to oxygen	BP	Cox7a2, Cox7b, Cox8a, Cox5b, Cox4i1
Granulocyte	Group.6mo_scd_nonscd	upDE	GO:0048027	0.0182506	5	23	mRNA 5'-UTR binding	MF	Rpl26, Rpl5, Rps13, Rps14, Rps7
Granulocyte	Group.6mo_scd_nonscd	upDE	GO:1904667	0.0223961	4	10	negative regulation of ubiquitin protein ligase activity	BP	Rpl11, Rpl23, Rpl5, Rps7
Granulocyte	Group.6mo_scd_nonscd	upDE	GO:0045333	0.0247834	5	23	cellular respiration	BP	Uqcr10, Uqcr11, Uqcrb, Uqcrh, Uqcrq
Granulocyte	Group.6mo_scd_nonscd	upDE	GO:0051603	0.0247834	6	47	proteolysis involved in protein catabolic process	BP	Ctss, Psma7, Psmb5, Psmb6, Psmb8, Psmb9
Granulocyte	Group.6mo_scd_nonscd	upDE	GO:0006414	0.0278173	7	41	translational elongation	BP	Eef1a1, Eef2, Rplp1, Rplp2, Eef1d, Eif5a, Eef1b2
Granulocyte	Group.6mo_scd_nonscd	upDE	GO:0031625	0.0420447	14	305	ubiquitin protein ligase binding	MF	Aup1, Elob, Hsp90aa1, Nedd8, Rbx1, Rpl11, Rpl23, Rpl5, Slc25a5, Sumo1, Fau, Rps27a, Isg15, Uba52
Granulocyte precursor	SCD	allDE	GO:0003735	2.58404e-67	81	170	structural constituent of ribosome	MF	Fau, Imp3, Mrpl18, Mrpl30, Mrpl33, Mrps16, Mrps21, Ndufa7, Rpl10, Rpl10a, Rpl11, Rpl12, Rpl13, Rpl14, Rpl15, Rpl17, Rpl18, Rpl18a, Rpl19, Rpl21, Rpl22, Rpl23, Rpl24, Rpl26, Rpl27, Rpl27a, Rpl28, Rpl29, Rpl3, Rpl30, Rpl31, Rpl32, Rpl34, Rpl36, Rpl36a, Rpl36al, Rpl37, Rpl39, Rpl4, Rpl6, Rpl7a, Rpl8, Rpl9, Rplp0, Rplp1, Rps10, Rps11, Rps13, Rps14, Rps15a, Rps16, Rps17, Rps18, Rps19, Rps2, Rps20, Rps21, Rps23, Rps24, Rps25, Rps27, Rps27a, Rps3, Rps4x, Rps5, Rps7, Rps8, Uba52, Mrps18c, Rps27l, Mrpl54, Mrpl20, Mrpl57, Mrps14, Rpl22l1, Mrpl51, Mrpl27, mt-Rnr2, mt-Rnr1, Mrps24, Mrpl34
Granulocyte precursor	SCD	allDE	GO:0005840	1.95686e-60	79	195	ribosome	CC	Aurkaip1, Fau, Mrpl18, Mrpl20, Mrpl27, Mrpl30, Mrpl33, Mrpl34, Mrpl51, Mrpl54, Mrpl57, Mrpl58, Mrps14, Mrps16, Mrps18c, Mrps21, Mrps24, Mrps33, Rpl11, Rpl18, Rpl18a, Rpl19, Rpl21, Rpl22, Rpl22l1, Rpl23, Rpl27, Rpl29, Rpl3, Rpl30, Rpl39, Rpl7a, Rplp0, Rps13, Rps19, Rps25, Rps27l, Rps3, Rps4x, Rps8, Rps5, Rps23, Rpl10, Rpl10a, Rpl12, Rpl13, Rpl14, Rpl17, Rpl15, Rpl26, Rpl24, Rpl27a, Rpl28, Rpl31, Rpl32, Rpl34, Rpl36, Rpl36a, Rpl37, Rpl4, Rpl6, Rpl8, Rplp1, Uba52, Rps10, Rps11, Rps14, Rps15a, Rps16, Rps24, Rps27a, Rps17, Rps18, Rps2, Rps20, Rps21, Rps7, Rpl9, Rps27
Granulocyte precursor	SCD	allDE	GO:0002181	2.71922e-57	58	90	cytoplasmic translation	BP	Fau, Rpl10a, Rpl11, Rpl12, Rpl13, Rpl14, Rpl15, Rpl17, Rpl18, Rpl18a, Rpl19, Rpl21, Rpl23, Rpl24, Rpl26, Rpl27, Rpl27a, Rpl28, Rpl29, Rpl3, Rpl30, Rpl31, Rpl32, Rpl34, Rpl36, Rpl36a, Rpl39, Rpl4, Rpl6, Rpl7a, Rpl8, Rpl9, Rplp0, Rplp1, Rps10, Rps11, Rps13, Rps14, Rps15a, Rps16, Rps17, Rps18, Rps19, Rps2, Rps20, Rps21, Rps23, Rps24, Rps25, Rps27a, Rps3, Rps4x, Rps5, Rps7, Rps8, Uba52, Rpl22l1, Rpl22
Granulocyte precursor	SCD	allDE	GO:0022626	1.5547e-56	61	108	cytosolic ribosome	CC	Fau, Rpl10, Rpl10a, Rpl11, Rpl12, Rpl13, Rpl14, Rpl15, Rpl17, Rpl18, Rpl18a, Rpl19, Rpl21, Rpl22, Rpl23, Rpl24, Rpl26, Rpl27, Rpl27a, Rpl28, Rpl29, Rpl3, Rpl30, Rpl31, Rpl32, Rpl34, Rpl36, Rpl36a, Rpl36al, Rpl37, Rpl39, Rpl4, Rpl6, Rpl7a, Rpl8, Rpl9, Rplp0, Rplp1, Rps10, Rps11, Rps13, Rps14, Rps15a, Rps16, Rps17, Rps18, Rps19, Rps2, Rps20, Rps21, Rps23, Rps24, Rps25, Rps27, Rps27a, Rps3, Rps4x, Rps5, Rps7, Rps8, Uba52
Granulocyte precursor	SCD	allDE	GO:1990904	2.24649e-48	86	367	ribonucleoprotein complex	CC	Aurkaip1, Fau, Gapdh, Imp3, Lsm2, Lsm4, Mrpl18, Mrpl20, Mrpl27, Mrpl30, Mrpl33, Mrpl34, Mrpl51, Mrpl54, Mrpl57, Mrpl58, Mrps14, Mrps16, Mrps18c, Mrps21, Mrps24, Mrps33, Nsa2, Rpl10a, Rpl11, Rpl12, Rpl13, Rpl14, Rpl15, Rpl17, Rpl18, Rpl18a, Rpl19, Rpl21, Rpl22l1, Rpl23, Rpl24, Rpl26, Rpl27a, Rpl28, Rpl29, Rpl3, Rpl30, Rpl31, Rpl32, Rpl36, Rpl37, Rpl39, Rpl6, Rpl7a, Rpl8, Rpl9, Rplp0, Rplp1, Rps10, Rps11, Rps13, Rps14, Rps16, Rps17, Rps18, Rps19, Rps2, Rps20, Rps21, Rps23, Rps24, Rps25, Rps27a, Rps27l, Rps3, Rps4x, Rps8, Snrpd1, Snrpd2, Snrpe, Snrpf, Snrpg, Sra1, Srp14, Rps5, Rps7, Rpl4, Slirp, Rpl27, Rpl22
Granulocyte precursor	SCD	allDE	GO:0006412	1.0157e-43	71	253	translation	BP	Aimp1, Eef1b2, Eef1d, Eif1b, Eif3h, Eif3k, Fau, Mrpl18, Mrpl30, Mrpl33, Mrpl58, Mrps16, Mrps21, Rpl10a, Rpl13, Rpl14, Rpl15, Rpl17, Rpl18, Rpl18a, Rpl21, Rpl22, Rpl22l1, Rpl27, Rpl28, Rpl31, Rpl36, Rpl37, Rpl39, Rpl4, Rpl6, Rpl8, Rps11, Rps13, Rps14, Rps16, Rps18, Rps19, Rps20, Rps21, Rps23, Rps27a, Rps27l, Rps3, Rps5, Rps7, Rps8, Mrps14, Rps4x, Mrps18c, Mrpl51, Rps2, Rpl12, Rpl3, Rpl11, mt-Rnr2, mt-Rnr1, Rpl10, Rpl9, Rps17, Rpl27a, Mrpl57, Rpl24, Rpl23, Mrpl20, Mrpl27, Mrpl34, Rpl19, Rpl32, Rps24, Rpl29
Granulocyte precursor	SCD	allDE	GO:0140236	6.00831e-37	35	47	translation at presynapse	BP	Rpl22, Rpl9, Rpl10, Rpl10a, Rpl12, Rpl13, Rpl14, Rpl17, Rpl15, Rpl23, Rpl26, Rpl24, Rpl27, Rpl27a, Rpl28, Rpl29, Rpl32, Rpl34, Rpl36, Rpl36a, Rpl37, Rpl4, Rpl6, Rpl7a, Rpl8, Uba52, Rps10, Rps11, Rps14, Rps15a, Rps16, Rps24, Rps27a, Rps5, Rps27
Granulocyte precursor	SCD	allDE	GO:0140242	1.87955e-36	35	48	translation at postsynapse	BP	Rpl9, Rpl10, Rpl10a, Rpl12, Rpl13, Rpl14, Rpl17, Rpl15, Rpl23, Rpl22, Rpl26, Rpl24, Rpl27, Rpl27a, Rpl28, Rpl29, Rpl32, Rpl34, Rpl36, Rpl36a, Rpl37, Rpl4, Rpl6, Rpl7a, Rpl8, Uba52, Rps10, Rps11, Rps14, Rps15a, Rps16, Rps24, Rps27a, Rps5, Rps27
Granulocyte precursor	SCD	allDE	GO:0005743	2.99122e-35	81	483	mitochondrial inner membrane	CC	Aurkaip1, Coa3, Cox20, Cox4i1, Cox7b, Cox8a, Dnajc19, Gatm, Lgals3, Micos13, Mpc1, Mpc2, Mrpl18, Mrpl20, Mrpl27, Mrpl30, Mrpl33, Mrpl34, Mrpl51, Mrpl54, Mrpl57, Mrpl58, Mrps14, Mrps16, Mrps18c, Mrps21, Mrps24, Mrps33, Ndufa1, Ndufa11, Ndufa12, Ndufa13, Ndufa5, Ndufa6, Ndufa7, Ndufa8, Ndufab1, Ndufaf3, Ndufb10, Ndufb11, Ndufb2, Ndufb5, Ndufb6, Ndufb7, Ndufb8, Ndufb9, Ndufc1, Ndufc2, Ndufs4, Ndufs5, Ndufs7, Ndufv2, Ndufv3, Rps3, Sdhb, Smdt1, Stmp1, Timm10b, Timm13, Timm17b, Timm23, Timm8b, Tmem160, Uqcc2, Uqcc3, Uqcc5, Uqcr10, Uqcrb, Uqcrq, Cox6b1, Pet100, Cox7c, Cox6c, Ndufa4, Cox7a2, Hsd17b10, Mgst1, Tmem256, Higd1a, Mpst, Cox5b
Granulocyte precursor	SCD	allDE	GO:0022625	3.35851e-33	38	68	cytosolic large ribosomal subunit	CC	Rpl10, Rpl10a, Rpl11, Rpl12, Rpl13, Rpl14, Rpl15, Rpl17, Rpl18, Rpl18a, Rpl19, Rpl21, Rpl22, Rpl23, Rpl24, Rpl26, Rpl27, Rpl27a, Rpl28, Rpl29, Rpl3, Rpl30, Rpl31, Rpl32, Rpl34, Rpl36, Rpl36a, Rpl36al, Rpl37, Rpl39, Rpl4, Rpl6, Rpl7a, Rpl8, Rpl9, Rplp0, Rplp1, Uba52
Granulocyte precursor	SCD	allDE	GO:0098794	1.77121e-27	52	284	postsynapse	CC	Ppp3r1, Psma7, Rpl8, Rplp0, Rplp1, Rpl10, Rpl10a, Rpl12, Rpl13, Rpl14, Rpl17, Rpl15, Rpl21, Rpl23, Rpl22, Rpl26, Rpl24, Rpl27, Rpl27a, Rpl28, Rpl29, Rpl31, Rpl30, Rpl32, Rpl34, Rpl36, Rpl36a, Rpl37, Rpl4, Rpl6, Rpl7a, Uba52, Rps10, Rps11, Rps14, Rps15a, Rps16, Rps24, Rps27a, Rps5, Rps17, Rps18, Rps19, Rps2, Rps20, Rps21, Rps23, Rps3, Rps7, Rpl9, Rps27, Ube2m
Granulocyte precursor	SCD	allDE	GO:0005739	8.82543e-27	129	1656	mitochondrion	CC	Acot13, Aurkaip1, Bax, Card19, Cebpzos, Cmc1, Coa3, Cox14, Cox20, Cox4i1, Cox5b, Cox6b1, Cox6c, Cycs, Dnajc19, Ech1, Eny2, Etfb, Ethe1, Fis1, Fmc1, Fundc2, Gatm, Gps2, Grpel1, Higd1a, Hsd17b10, Ifi27, Ifi27l2a, Map1lc3b, Mgst1, Micos13, Mpc1, Mpc2, Mpst, Mrpl18, Mrpl20, Mrpl27, Mrpl30, Mrpl33, Mrpl34, Mrpl51, Mrpl54, Mrpl57, Mrpl58, Mrps14, Mrps16, Mrps36, Ndufa11, Ndufa12, Ndufa13, Ndufa7, Ndufa8, Ndufab1, Ndufaf8, Ndufb11, Ndufb5, Ndufb6, Ndufb8, Ndufb9, Ndufc2, Ndufs4, Ndufs5, Ndufv2, Ndufv3, Nol7, Park7, Pet100, Pnkd, Prdx5, Psmb6, Pycard, Rps3, Sdhb, Siva1, Slirp, Smdt1, Ssbp1, Stmp1, Timm13, Timm23, Tomm7, Tspo, Uqcc2, Uqcc3, Uqcr10, Uqcrq, Cox7b, Hagh, Lyrm2, Mthfsl, Dck, Cox8a, Mrps33, Isca2, Cox7c, Ndufa4, Gng5, Timm10b, Cyba, Cox7a2, Timm17b, Rpl10a, Timm8b, Mrps21, Ndufc1, Uqcc5, Ndufaf3, Ndufb7, Ndufa6, Uqcrb, Ndufb2, Ndufa5, Ndufb10, Rpl34, Mrps18c, Tmem160, Pcbd2, Mcee, Ndufs7, Cyb5a, Mrps24, Ndufa1, Clic1, Rps15a, Adh5, Gapdh, Rps14, Txn1
Granulocyte precursor	SCD	allDE	GO:0070469	2.78852e-23	29	62	respirasome	CC	Higd1a, Ndufa1, Ndufa11, Ndufa12, Ndufa13, Ndufa4, Ndufa5, Ndufa6, Ndufa7, Ndufa8, Ndufab1, Ndufb10, Ndufb11, Ndufb2, Ndufb5, Ndufb6, Ndufb7, Ndufb8, Ndufb9, Ndufc1, Ndufc2, Ndufs4, Ndufs5, Ndufs7, Ndufv2, Ndufv3, Uqcr10, Uqcrb, Uqcrq
Granulocyte precursor	SCD	allDE	GO:0022627	4.99795e-22	25	44	cytosolic small ribosomal subunit	CC	Fau, Rps10, Rps11, Rps13, Rps14, Rps15a, Rps16, Rps17, Rps18, Rps19, Rps2, Rps20, Rps21, Rps23, Rps24, Rps25, Rps27, Rps27a, Rps3, Rps4x, Rps5, Rps7, Rps8, Uba52, Rps27l
Granulocyte precursor	SCD	allDE	GO:0045202	1.31847e-20	67	730	synapse	CC	Dtnbp1, Mpst, Ndufa13, Psma3, Rabac1, Rpl11, Rpl12, Rpl13, Rpl14, Rpl15, Rpl18, Rpl18a, Rpl22, Rpl23, Rpl26, Rpl27, Rpl27a, Rpl28, Rpl3, Rpl32, Rpl34, Rpl36a, Rpl4, Rplp0, Rps10, Rps11, Rps13, Rps14, Rps15a, Rps16, Rps24, Rps27a, Rps5, Tuba1a, Rpl8, Rps23, Ppp3r1, Rpl17, Rpl21, Rpl24, Rpl30, Rplp1, Rps27, Gng12, Eef1d, Rpl29, Rpl6, Uba52, Rpl37, Rps7, Rps18, Rps3, Rpl19, Rps4x, Rps21, Rps19, Rps2, Rps25, Rpl7a, Rpl36, Rpl10, Rpl10a, Rpl31, Rpl9, Rps17, Rps20, Arpc5l
Granulocyte precursor	SCD	allDE	GO:0042776	1.63003e-20	25	52	proton motive force-driven mitochondrial ATP synthesis	BP	Ndufa1, Ndufa11, Ndufa12, Ndufa13, Ndufa5, Ndufa6, Ndufa7, Ndufa8, Ndufab1, Ndufb10, Ndufb11, Ndufb2, Ndufb5, Ndufb6, Ndufb7, Ndufb8, Ndufb9, Ndufc1, Ndufc2, Ndufs4, Ndufs5, Ndufs7, Ndufv2, Ndufv3, Sdhb
Granulocyte precursor	SCD	allDE	GO:0005747	1.94935e-20	25	52	mitochondrial respiratory chain complex I	CC	Ndufa1, Ndufa11, Ndufa12, Ndufa13, Ndufa4, Ndufa5, Ndufa6, Ndufa7, Ndufa8, Ndufab1, Ndufb10, Ndufb11, Ndufb2, Ndufb5, Ndufb6, Ndufb7, Ndufb8, Ndufb9, Ndufc1, Ndufc2, Ndufs4, Ndufs5, Ndufs7, Ndufv2, Ndufv3
Granulocyte precursor	SCD	allDE	GO:0009060	1.14884e-19	25	59	aerobic respiration	BP	Ndufa1, Ndufa11, Ndufa12, Ndufa13, Ndufa5, Ndufa6, Ndufa7, Ndufa8, Ndufab1, Ndufb10, Ndufb11, Ndufb2, Ndufb5, Ndufb6, Ndufb7, Ndufb8, Ndufb9, Ndufc1, Ndufc2, Ndufs4, Ndufs5, Ndufs7, Ndufv2, Ndufv3, Sdhb
Granulocyte precursor	SCD	allDE	GO:0032981	4.7113e-17	24	62	mitochondrial respiratory chain complex I assembly	BP	Lyrm2, Ndufa1, Ndufa11, Ndufa12, Ndufa13, Ndufa5, Ndufa6, Ndufa8, Ndufab1, Ndufaf3, Ndufaf8, Ndufb10, Ndufb11, Ndufb2, Ndufb5, Ndufb6, Ndufb7, Ndufb8, Ndufb9, Ndufc1, Ndufc2, Ndufs4, Ndufs5, Ndufs7
Granulocyte precursor	SCD	allDE	GO:0098793	5.4895e-16	36	235	presynapse	CC	Rps27, Rpl22, Rpl9, Rpl10, Rpl10a, Rpl12, Rpl13, Rpl14, Rpl17, Rpl15, Rpl23, Rpl26, Rpl24, Rpl27, Rpl27a, Rpl28, Rpl29, Rpl32, Rpl34, Rpl36, Rpl36a, Rpl37, Rpl4, Rpl6, Rpl7a, Rpl8, Uba52, Rps10, Rps11, Rps14, Rps15a, Rps16, Rps24, Rps27a, Rps5, Ube2m
Granulocyte precursor	SCD	allDE	GO:0032040	1.07197e-08	18	74	small-subunit processome	CC	Fcf1, Imp3, Nol7, Rps11, Rps13, Rps14, Rps15a, Rps16, Rps17, Rps19, Rps23, Rps24, Rps27, Rps27a, Rps4x, Rps5, Rps7, Rps8
Granulocyte precursor	SCD	allDE	GO:0000786	5.20864e-08	20	102	nucleosome	CC	H1f1, H1f2, H1f3, H1f4, H1f5, H2ac23, H2ac8, H2bc14, H2bc3, H2bc9, H3c11, H3c13, H3c6, H3f3a, H4c4, Vps72, H2ac15, H2ac10, H2aj, H2ac20
Granulocyte precursor	SCD	allDE	GO:0042274	9.48551e-08	17	72	ribosomal small subunit biogenesis	BP	Fcf1, Imp3, Nol7, Rps11, Rps13, Rps14, Rps15a, Rps16, Rps17, Rps19, Rps23, Rps24, Rps25, Rps27, Rps5, Rps7, Rps8
Granulocyte precursor	SCD	allDE	GO:0003723	1.47036e-07	54	803	RNA binding	MF	Aimp1, Ddx24, Imp3, Lsm4, Mrpl18, Naa38, Phf5a, Ramac, Rpl12, Rps11, Rps16, Rps18, Rps2, Rps20, Rps3, Rps5, Sf3b5, Slirp, Snrpd2, Snrpe, Snrpf, Srp14, Zcrb1, Rpl14, Lsm2, Rpl37, Rpl6, Rpl30, Rpl18, Rpl22l1, Rpl4, Rpl10a, Snrpg, Rpl22, Rpl11, Rps4x, Eif1b, Rpl13, Exosc4, Rpl15, Rps10, Rpl8, Wbp4, Rpl3, Rpl26, Snrpd1, Rps27l, Rpl7a, Rps19, Rps27, Rpl19, Eif3k, Park7, Wdhd1
Granulocyte precursor	SCD	allDE	GO:0005839	1.55198e-07	9	18	proteasome core complex	CC	Psma3, Psma5, Psma7, Psmb2, Psmb3, Psmb5, Psmb6, Psmb8, Psmb9
Granulocyte precursor	SCD	allDE	GO:0030527	2.8824e-07	14	46	structural constituent of chromatin	MF	H1f1, H1f5, H2ac10, H2ac15, H2ac20, H2aj, H2bc14, H2bc3, H2bc9, H3f3a, H4c4, H1f3, H1f2, H1f4
Granulocyte precursor	SCD	allDE	GO:0032543	6.79794e-07	18	93	mitochondrial translation	BP	Aurkaip1, Mrpl18, Mrpl20, Mrpl27, Mrpl30, Mrpl33, Mrpl34, Mrpl51, Mrpl54, Mrpl57, Mrpl58, Mrps14, Mrps16, Mrps18c, Mrps21, Mrps24, Mrps33, Ndufa7
Granulocyte precursor	SCD	allDE	GO:0015935	1.98367e-06	10	23	small ribosomal subunit	CC	Imp3, Rps19, Rps2, Rps20, Rps23, Rps24, Rps3, Rps5, Rps18, Rps4x
Granulocyte precursor	SCD	allDE	GO:0031492	3.18901e-06	12	40	nucleosomal DNA binding	MF	H3f3a, H1f5, H2ac23, H1f2, H2ac10, H2ac20, H1f1, H2ac8, H1f3, H1f4, H2aj, H2ac15
Granulocyte precursor	SCD	allDE	GO:0031966	2.98635e-05	17	124	mitochondrial membrane	CC	Bax, Cox4i1, Cox5b, Cox6b1, Cox6c, Cox7a2, Cox7b, Cox7c, Cox8a, Ifi27, Ifi27l2a, Ndufa1, Ndufa13, Ndufa4, Ndufa6, Ndufb6, Sdhb
Granulocyte precursor	SCD	allDE	GO:0005751	3.0073e-05	9	23	mitochondrial respiratory chain complex IV	CC	Cox4i1, Cox5b, Cox6b1, Cox6c, Cox7a2, Cox7b, Cox7c, Cox8a, Ndufa4
Granulocyte precursor	SCD	allDE	GO:0000028	3.30522e-05	8	17	ribosomal small subunit assembly	BP	Fau, Rps14, Rps19, Rps25, Rps27l, Rps27, Rps5, mt-Rnr1
Granulocyte precursor	SCD	allDE	GO:0071011	5.10895e-05	8	19	precatalytic spliceosome	CC	Lsm2, Snrpe, Snrpd1, Wbp4, Sf3b5, Snrpg, Phf5a, Snrpd2
Granulocyte precursor	SCD	allDE	GO:0000502	0.000261167	11	59	proteasome complex	CC	Psma3, Psma5, Psma7, Psmb2, Psmb3, Psmb5, Psmb6, Psmb8, Psmb9, Psmd7, Sem1
Granulocyte precursor	SCD	allDE	GO:0006123	0.000395097	7	17	mitochondrial electron transport, cytochrome c to oxygen	BP	Cox7a2, Cox7b, Cox8a, Cox5b, Cycs, Cox7c, Cox4i1
Granulocyte precursor	SCD	allDE	GO:0031386	0.000395097	6	12	protein tag activity	MF	Sumo1, Nedd8, Ubl5, Fau, Rps27a, Uba52
Granulocyte precursor	SCD	allDE	GO:0006120	0.000462295	8	25	mitochondrial electron transport, NADH to ubiquinone	BP	Ndufa8, Ndufb6, Ndufb8, Ndufb9, Ndufc2, Ndufs7, Ndufv2, Ndufa7
Granulocyte precursor	SCD	allDE	GO:0005689	0.000588865	8	27	U12-type spliceosomal complex	CC	Phf5a, Sf3b5, Snrpd1, Snrpd2, Snrpe, Snrpf, Snrpg, Zcrb1
Granulocyte precursor	SCD	allDE	GO:0051603	0.00081195	9	47	proteolysis involved in protein catabolic process	BP	Psma3, Psma5, Psma7, Psmb2, Psmb3, Psmb5, Psmb6, Psmb8, Psmb9
Granulocyte precursor	SCD	allDE	GO:0019843	0.000887011	10	47	rRNA binding	MF	Imp3, Mrpl20, Rpl11, Rpl37, Rpl8, Rpl9, Rps11, Rps18, Rps4x, Rps5
Granulocyte precursor	SCD	allDE	GO:0015934	0.00101719	6	13	large ribosomal subunit	CC	Mrpl30, Rpl10a, Rpl17, Rpl27a, Rpl4, Rpl8
Granulocyte precursor	SCD	allDE	GO:0005684	0.00107953	8	29	U2-type spliceosomal complex	CC	Phf5a, Sf3b5, Snrpd1, Snrpd2, Snrpe, Snrpf, Snrpg, Ccdc12
Granulocyte precursor	SCD	allDE	GO:0005762	0.00127915	11	57	mitochondrial large ribosomal subunit	CC	Mrpl18, Mrpl20, Mrpl27, Mrpl30, Mrpl33, Mrpl34, Mrpl51, Mrpl54, Mrpl57, Mrpl58, mt-Rnr2
Granulocyte precursor	SCD	allDE	GO:0014069	0.00127915	18	256	postsynaptic density	CC	Dtnbp1, Rpl10a, Rpl12, Rpl14, Rpl18a, Rpl23, Rpl30, Rpl4, Rpl8, Rplp0, Rps13, Rps14, Rps18, Rps19, Rps25, Rps27, Rps3, Rpl6
Granulocyte precursor	SCD	allDE	GO:0005763	0.00226669	8	33	mitochondrial small ribosomal subunit	CC	Aurkaip1, Mrps14, Mrps16, Mrps18c, Mrps21, Mrps24, Mrps33, mt-Rnr1
Granulocyte precursor	SCD	allDE	GO:0071005	0.0026482	10	53	U2-type precatalytic spliceosome	CC	Lsm2, Lsm4, Phf5a, Sf3b5, Snrpd1, Snrpd2, Snrpe, Snrpf, Snrpg, Wbp4
Granulocyte precursor	SCD	allDE	GO:0005687	0.00416783	5	11	U4 snRNP	CC	Snrpd1, Snrpd2, Snrpe, Snrpf, Snrpg
Granulocyte precursor	SCD	allDE	GO:1990948	0.00479981	5	10	ubiquitin ligase inhibitor activity	MF	Rpl11, Rpl23, Rpl37, Rps20, Rps7
Granulocyte precursor	SCD	allDE	GO:0046540	0.00584312	8	37	U4/U6 x U5 tri-snRNP complex	CC	Lsm4, Snrnp27, Snrpd1, Snrpd2, Snrpe, Snrpf, Snrpg, Lsm2
Granulocyte precursor	SCD	allDE	GO:0000027	0.0117408	6	19	ribosomal large subunit assembly	BP	Rpl11, Rplp0, Rpl10, Rpl6, mt-Rnr2, Rpl24
Granulocyte precursor	SCD	allDE	GO:0034709	0.0133057	5	13	methylosome	CC	Snrpd1, Snrpd2, Snrpe, Snrpf, Snrpg
Granulocyte precursor	SCD	allDE	GO:0005686	0.0142631	6	21	U2 snRNP	CC	Phf5a, Snrpd1, Snrpd2, Snrpe, Snrpg, Sf3b5
Granulocyte precursor	SCD	allDE	GO:0000939	0.0171776	5	18	inner kinetochore	CC	Cenpm, Cenpw, Cenpx, Itgb3bp, H3f3a
Granulocyte precursor	SCD	allDE	GO:0006122	0.0203682	5	13	mitochondrial electron transport, ubiquinol to cytochrome c	BP	Uqcc3, Uqcr10, Uqcrb, Uqcrq, Cycs
Granulocyte precursor	SCD	allDE	GO:0045910	0.0207951	5	16	negative regulation of DNA recombination	BP	H1f4, H1f3, H1f5, H1f1, H1f2
Granulocyte precursor	SCD	allDE	GO:0061844	0.0234606	9	53	antimicrobial humoral immune response mediated by antimicrobial peptide	BP	Camp, Fau, Gapdh, Hmgn2-ps, Lgals3, Rpl30, Rpl39, Rps19, S100a9
Granulocyte precursor	SCD	allDE	GO:0034551	0.0273306	4	11	mitochondrial respiratory chain complex III assembly	BP	Stmp1, Uqcc2, Uqcc3, Uqcc5
Granulocyte precursor	SCD	allDE	GO:0033617	0.0273306	6	23	mitochondrial cytochrome c oxidase assembly	BP	Coa3, Cox14, Cox20, Stmp1, Uqcc5, Pet100
Granulocyte precursor	SCD	allDE	GO:0005685	0.0318664	5	19	U1 snRNP	CC	Snrpd1, Snrpd2, Snrpe, Snrpf, Snrpg
Granulocyte precursor	SCD	allDE	GO:0006364	0.0326695	15	150	rRNA processing	BP	Exosc4, Fcf1, Nsa2, Rpl11, Rpl14, Rpl26, Rpl27, Rps16, Rps17, Rps19, Rps24, Rps25, Rps27, Rps7, Imp3
Granulocyte precursor	SCD	allDE	GO:0005758	0.0353513	9	67	mitochondrial intermembrane space	CC	Cycs, Ndufa8, Ndufb7, Park7, Stmp1, Timm10b, Uqcc2, Timm23, Gatm
Granulocyte precursor	SCD	allDE	GO:0034719	0.0353557	5	17	SMN-Sm protein complex	CC	Snrpd1, Snrpd2, Snrpe, Snrpf, Snrpg
Granulocyte precursor	SCD	allDE	GO:0000387	0.0367186	6	27	spliceosomal snRNP assembly	BP	Snrpd1, Snrpd2, Snrpe, Snrpf, Snrpg, Lsm4
Granulocyte precursor	SCD	allDE	GO:1990446	0.0494243	4	10	U1 snRNP binding	MF	Snrpd1, Snrpd2, Snrpe, Snrpg
Granulocyte precursor	SCD	upDE	GO:0003735	1.29106e-67	81	170	structural constituent of ribosome	MF	Fau, Imp3, Mrpl18, Mrpl30, Mrpl33, Mrps16, Mrps21, Ndufa7, Rpl10, Rpl10a, Rpl11, Rpl12, Rpl13, Rpl14, Rpl15, Rpl17, Rpl18, Rpl18a, Rpl19, Rpl21, Rpl22, Rpl23, Rpl24, Rpl26, Rpl27, Rpl27a, Rpl28, Rpl29, Rpl3, Rpl30, Rpl31, Rpl32, Rpl34, Rpl36, Rpl36a, Rpl36al, Rpl37, Rpl39, Rpl4, Rpl6, Rpl7a, Rpl8, Rpl9, Rplp0, Rplp1, Rps10, Rps11, Rps13, Rps14, Rps15a, Rps16, Rps17, Rps18, Rps19, Rps2, Rps20, Rps21, Rps23, Rps24, Rps25, Rps27, Rps27a, Rps3, Rps4x, Rps5, Rps7, Rps8, Uba52, Mrps18c, Rps27l, Mrpl54, Mrpl20, Mrpl57, Mrps14, Rpl22l1, Mrpl51, Mrpl27, mt-Rnr2, mt-Rnr1, Mrps24, Mrpl34
Granulocyte precursor	SCD	upDE	GO:0005840	8.10025e-61	79	195	ribosome	CC	Aurkaip1, Fau, Mrpl18, Mrpl20, Mrpl27, Mrpl30, Mrpl33, Mrpl34, Mrpl51, Mrpl54, Mrpl57, Mrpl58, Mrps14, Mrps16, Mrps18c, Mrps21, Mrps24, Mrps33, Rpl11, Rpl18, Rpl18a, Rpl19, Rpl21, Rpl22, Rpl22l1, Rpl23, Rpl27, Rpl29, Rpl3, Rpl30, Rpl39, Rpl7a, Rplp0, Rps13, Rps19, Rps25, Rps27l, Rps3, Rps4x, Rps8, Rps5, Rps23, Rpl10, Rpl10a, Rpl12, Rpl13, Rpl14, Rpl17, Rpl15, Rpl26, Rpl24, Rpl27a, Rpl28, Rpl31, Rpl32, Rpl34, Rpl36, Rpl36a, Rpl37, Rpl4, Rpl6, Rpl8, Rplp1, Uba52, Rps10, Rps11, Rps14, Rps15a, Rps16, Rps24, Rps27a, Rps17, Rps18, Rps2, Rps20, Rps21, Rps7, Rpl9, Rps27
Granulocyte precursor	SCD	upDE	GO:0002181	1.90319e-57	58	90	cytoplasmic translation	BP	Fau, Rpl10a, Rpl11, Rpl12, Rpl13, Rpl14, Rpl15, Rpl17, Rpl18, Rpl18a, Rpl19, Rpl21, Rpl23, Rpl24, Rpl26, Rpl27, Rpl27a, Rpl28, Rpl29, Rpl3, Rpl30, Rpl31, Rpl32, Rpl34, Rpl36, Rpl36a, Rpl39, Rpl4, Rpl6, Rpl7a, Rpl8, Rpl9, Rplp0, Rplp1, Rps10, Rps11, Rps13, Rps14, Rps15a, Rps16, Rps17, Rps18, Rps19, Rps2, Rps20, Rps21, Rps23, Rps24, Rps25, Rps27a, Rps3, Rps4x, Rps5, Rps7, Rps8, Uba52, Rpl22l1, Rpl22
Granulocyte precursor	SCD	upDE	GO:0022626	9.20447e-57	61	108	cytosolic ribosome	CC	Fau, Rpl10, Rpl10a, Rpl11, Rpl12, Rpl13, Rpl14, Rpl15, Rpl17, Rpl18, Rpl18a, Rpl19, Rpl21, Rpl22, Rpl23, Rpl24, Rpl26, Rpl27, Rpl27a, Rpl28, Rpl29, Rpl3, Rpl30, Rpl31, Rpl32, Rpl34, Rpl36, Rpl36a, Rpl36al, Rpl37, Rpl39, Rpl4, Rpl6, Rpl7a, Rpl8, Rpl9, Rplp0, Rplp1, Rps10, Rps11, Rps13, Rps14, Rps15a, Rps16, Rps17, Rps18, Rps19, Rps2, Rps20, Rps21, Rps23, Rps24, Rps25, Rps27, Rps27a, Rps3, Rps4x, Rps5, Rps7, Rps8, Uba52
Granulocyte precursor	SCD	upDE	GO:1990904	4.53648e-49	86	367	ribonucleoprotein complex	CC	Aurkaip1, Fau, Gapdh, Imp3, Lsm2, Lsm4, Mrpl18, Mrpl20, Mrpl27, Mrpl30, Mrpl33, Mrpl34, Mrpl51, Mrpl54, Mrpl57, Mrpl58, Mrps14, Mrps16, Mrps18c, Mrps21, Mrps24, Mrps33, Nsa2, Rpl10a, Rpl11, Rpl12, Rpl13, Rpl14, Rpl15, Rpl17, Rpl18, Rpl18a, Rpl19, Rpl21, Rpl22l1, Rpl23, Rpl24, Rpl26, Rpl27a, Rpl28, Rpl29, Rpl3, Rpl30, Rpl31, Rpl32, Rpl36, Rpl37, Rpl39, Rpl6, Rpl7a, Rpl8, Rpl9, Rplp0, Rplp1, Rps10, Rps11, Rps13, Rps14, Rps16, Rps17, Rps18, Rps19, Rps2, Rps20, Rps21, Rps23, Rps24, Rps25, Rps27a, Rps27l, Rps3, Rps4x, Rps8, Snrpd1, Snrpd2, Snrpe, Snrpf, Snrpg, Sra1, Srp14, Rps5, Rps7, Rpl4, Slirp, Rpl27, Rpl22
Granulocyte precursor	SCD	upDE	GO:0006412	3.43694e-44	71	253	translation	BP	Aimp1, Eef1b2, Eef1d, Eif1b, Eif3h, Eif3k, Fau, Mrpl18, Mrpl30, Mrpl33, Mrpl58, Mrps16, Mrps21, Rpl10a, Rpl13, Rpl14, Rpl15, Rpl17, Rpl18, Rpl18a, Rpl21, Rpl22, Rpl22l1, Rpl27, Rpl28, Rpl31, Rpl36, Rpl37, Rpl39, Rpl4, Rpl6, Rpl8, Rps11, Rps13, Rps14, Rps16, Rps18, Rps19, Rps20, Rps21, Rps23, Rps27a, Rps27l, Rps3, Rps5, Rps7, Rps8, Mrps14, Rps4x, Mrps18c, Mrpl51, Rps2, Rpl12, Rpl3, Rpl11, mt-Rnr2, mt-Rnr1, Rpl10, Rpl9, Rps17, Rpl27a, Mrpl57, Rpl24, Rpl23, Mrpl20, Mrpl27, Mrpl34, Rpl19, Rpl32, Rps24, Rpl29
Granulocyte precursor	SCD	upDE	GO:0140236	5.19699e-37	35	47	translation at presynapse	BP	Rpl22, Rpl9, Rpl10, Rpl10a, Rpl12, Rpl13, Rpl14, Rpl17, Rpl15, Rpl23, Rpl26, Rpl24, Rpl27, Rpl27a, Rpl28, Rpl29, Rpl32, Rpl34, Rpl36, Rpl36a, Rpl37, Rpl4, Rpl6, Rpl7a, Rpl8, Uba52, Rps10, Rps11, Rps14, Rps15a, Rps16, Rps24, Rps27a, Rps5, Rps27
Granulocyte precursor	SCD	upDE	GO:0140242	1.6267e-36	35	48	translation at postsynapse	BP	Rpl9, Rpl10, Rpl10a, Rpl12, Rpl13, Rpl14, Rpl17, Rpl15, Rpl23, Rpl22, Rpl26, Rpl24, Rpl27, Rpl27a, Rpl28, Rpl29, Rpl32, Rpl34, Rpl36, Rpl36a, Rpl37, Rpl4, Rpl6, Rpl7a, Rpl8, Uba52, Rps10, Rps11, Rps14, Rps15a, Rps16, Rps24, Rps27a, Rps5, Rps27
Granulocyte precursor	SCD	upDE	GO:0005743	4.56988e-35	80	483	mitochondrial inner membrane	CC	Aurkaip1, Coa3, Cox20, Cox4i1, Cox7b, Cox8a, Dnajc19, Lgals3, Micos13, Mpc1, Mpc2, Mrpl18, Mrpl20, Mrpl27, Mrpl30, Mrpl33, Mrpl34, Mrpl51, Mrpl54, Mrpl57, Mrpl58, Mrps14, Mrps16, Mrps18c, Mrps21, Mrps24, Mrps33, Ndufa1, Ndufa11, Ndufa12, Ndufa13, Ndufa5, Ndufa6, Ndufa7, Ndufa8, Ndufab1, Ndufaf3, Ndufb10, Ndufb11, Ndufb2, Ndufb5, Ndufb6, Ndufb7, Ndufb8, Ndufb9, Ndufc1, Ndufc2, Ndufs4, Ndufs5, Ndufs7, Ndufv2, Ndufv3, Rps3, Sdhb, Smdt1, Stmp1, Timm10b, Timm13, Timm17b, Timm23, Timm8b, Tmem160, Uqcc2, Uqcc3, Uqcc5, Uqcr10, Uqcrb, Uqcrq, Cox6b1, Pet100, Cox7c, Cox6c, Ndufa4, Cox7a2, Hsd17b10, Mgst1, Tmem256, Higd1a, Mpst, Cox5b
Granulocyte precursor	SCD	upDE	GO:0022625	2.87052e-33	38	68	cytosolic large ribosomal subunit	CC	Rpl10, Rpl10a, Rpl11, Rpl12, Rpl13, Rpl14, Rpl15, Rpl17, Rpl18, Rpl18a, Rpl19, Rpl21, Rpl22, Rpl23, Rpl24, Rpl26, Rpl27, Rpl27a, Rpl28, Rpl29, Rpl3, Rpl30, Rpl31, Rpl32, Rpl34, Rpl36, Rpl36a, Rpl36al, Rpl37, Rpl39, Rpl4, Rpl6, Rpl7a, Rpl8, Rpl9, Rplp0, Rplp1, Uba52
Granulocyte precursor	SCD	upDE	GO:0098794	3.23747e-27	51	284	postsynapse	CC	Psma7, Rpl8, Rplp0, Rplp1, Rpl10, Rpl10a, Rpl12, Rpl13, Rpl14, Rpl17, Rpl15, Rpl21, Rpl23, Rpl22, Rpl26, Rpl24, Rpl27, Rpl27a, Rpl28, Rpl29, Rpl31, Rpl30, Rpl32, Rpl34, Rpl36, Rpl36a, Rpl37, Rpl4, Rpl6, Rpl7a, Uba52, Rps10, Rps11, Rps14, Rps15a, Rps16, Rps24, Rps27a, Rps5, Rps17, Rps18, Rps19, Rps2, Rps20, Rps21, Rps23, Rps3, Rps7, Rpl9, Rps27, Ube2m
Granulocyte precursor	SCD	upDE	GO:0005739	6.62742e-27	127	1656	mitochondrion	CC	Acot13, Aurkaip1, Bax, Card19, Cebpzos, Cmc1, Coa3, Cox14, Cox20, Cox4i1, Cox5b, Cox6b1, Cox6c, Cycs, Dnajc19, Ech1, Eny2, Etfb, Ethe1, Fis1, Fmc1, Fundc2, Gps2, Grpel1, Higd1a, Hsd17b10, Ifi27, Ifi27l2a, Map1lc3b, Mgst1, Micos13, Mpc1, Mpc2, Mpst, Mrpl18, Mrpl20, Mrpl27, Mrpl30, Mrpl33, Mrpl34, Mrpl51, Mrpl54, Mrpl57, Mrpl58, Mrps14, Mrps16, Mrps36, Ndufa11, Ndufa12, Ndufa13, Ndufa7, Ndufa8, Ndufab1, Ndufaf8, Ndufb11, Ndufb5, Ndufb6, Ndufb8, Ndufb9, Ndufc2, Ndufs4, Ndufs5, Ndufv2, Ndufv3, Nol7, Park7, Pet100, Pnkd, Prdx5, Psmb6, Pycard, Rps3, Sdhb, Siva1, Slirp, Smdt1, Ssbp1, Stmp1, Timm13, Timm23, Tomm7, Tspo, Uqcc2, Uqcc3, Uqcr10, Uqcrq, Cox7b, Hagh, Lyrm2, Mthfsl, Cox8a, Mrps33, Isca2, Cox7c, Ndufa4, Gng5, Timm10b, Cyba, Cox7a2, Timm17b, Rpl10a, Timm8b, Mrps21, Ndufc1, Uqcc5, Ndufaf3, Ndufb7, Ndufa6, Uqcrb, Ndufb2, Ndufa5, Ndufb10, Rpl34, Mrps18c, Tmem160, Pcbd2, Mcee, Ndufs7, Cyb5a, Mrps24, Ndufa1, Clic1, Rps15a, Adh5, Gapdh, Rps14, Txn1
Granulocyte precursor	SCD	upDE	GO:0070469	2.03521e-23	29	62	respirasome	CC	Higd1a, Ndufa1, Ndufa11, Ndufa12, Ndufa13, Ndufa4, Ndufa5, Ndufa6, Ndufa7, Ndufa8, Ndufab1, Ndufb10, Ndufb11, Ndufb2, Ndufb5, Ndufb6, Ndufb7, Ndufb8, Ndufb9, Ndufc1, Ndufc2, Ndufs4, Ndufs5, Ndufs7, Ndufv2, Ndufv3, Uqcr10, Uqcrb, Uqcrq
Granulocyte precursor	SCD	upDE	GO:0022627	4.21546e-22	25	44	cytosolic small ribosomal subunit	CC	Fau, Rps10, Rps11, Rps13, Rps14, Rps15a, Rps16, Rps17, Rps18, Rps19, Rps2, Rps20, Rps21, Rps23, Rps24, Rps25, Rps27, Rps27a, Rps3, Rps4x, Rps5, Rps7, Rps8, Uba52, Rps27l
Granulocyte precursor	SCD	upDE	GO:0045202	5.63654e-21	66	730	synapse	CC	Dtnbp1, Mpst, Ndufa13, Psma3, Rabac1, Rpl11, Rpl12, Rpl13, Rpl14, Rpl15, Rpl18, Rpl18a, Rpl22, Rpl23, Rpl26, Rpl27, Rpl27a, Rpl28, Rpl3, Rpl32, Rpl34, Rpl36a, Rpl4, Rplp0, Rps10, Rps11, Rps13, Rps14, Rps15a, Rps16, Rps24, Rps27a, Rps5, Tuba1a, Rpl8, Rps23, Rpl17, Rpl21, Rpl24, Rpl30, Rplp1, Rps27, Gng12, Eef1d, Rpl29, Rpl6, Uba52, Rpl37, Rps7, Rps18, Rps3, Rpl19, Rps4x, Rps21, Rps19, Rps2, Rps25, Rpl7a, Rpl36, Rpl10, Rpl10a, Rpl31, Rpl9, Rps17, Rps20, Arpc5l
Granulocyte precursor	SCD	upDE	GO:0042776	1.19731e-20	25	52	proton motive force-driven mitochondrial ATP synthesis	BP	Ndufa1, Ndufa11, Ndufa12, Ndufa13, Ndufa5, Ndufa6, Ndufa7, Ndufa8, Ndufab1, Ndufb10, Ndufb11, Ndufb2, Ndufb5, Ndufb6, Ndufb7, Ndufb8, Ndufb9, Ndufc1, Ndufc2, Ndufs4, Ndufs5, Ndufs7, Ndufv2, Ndufv3, Sdhb
Granulocyte precursor	SCD	upDE	GO:0005747	1.46003e-20	25	52	mitochondrial respiratory chain complex I	CC	Ndufa1, Ndufa11, Ndufa12, Ndufa13, Ndufa4, Ndufa5, Ndufa6, Ndufa7, Ndufa8, Ndufab1, Ndufb10, Ndufb11, Ndufb2, Ndufb5, Ndufb6, Ndufb7, Ndufb8, Ndufb9, Ndufc1, Ndufc2, Ndufs4, Ndufs5, Ndufs7, Ndufv2, Ndufv3
Granulocyte precursor	SCD	upDE	GO:0009060	7.42416e-20	25	59	aerobic respiration	BP	Ndufa1, Ndufa11, Ndufa12, Ndufa13, Ndufa5, Ndufa6, Ndufa7, Ndufa8, Ndufab1, Ndufb10, Ndufb11, Ndufb2, Ndufb5, Ndufb6, Ndufb7, Ndufb8, Ndufb9, Ndufc1, Ndufc2, Ndufs4, Ndufs5, Ndufs7, Ndufv2, Ndufv3, Sdhb
Granulocyte precursor	SCD	upDE	GO:0032981	3.50333e-17	24	62	mitochondrial respiratory chain complex I assembly	BP	Lyrm2, Ndufa1, Ndufa11, Ndufa12, Ndufa13, Ndufa5, Ndufa6, Ndufa8, Ndufab1, Ndufaf3, Ndufaf8, Ndufb10, Ndufb11, Ndufb2, Ndufb5, Ndufb6, Ndufb7, Ndufb8, Ndufb9, Ndufc1, Ndufc2, Ndufs4, Ndufs5, Ndufs7
Granulocyte precursor	SCD	upDE	GO:0098793	1.73823e-16	36	235	presynapse	CC	Rps27, Rpl22, Rpl9, Rpl10, Rpl10a, Rpl12, Rpl13, Rpl14, Rpl17, Rpl15, Rpl23, Rpl26, Rpl24, Rpl27, Rpl27a, Rpl28, Rpl29, Rpl32, Rpl34, Rpl36, Rpl36a, Rpl37, Rpl4, Rpl6, Rpl7a, Rpl8, Uba52, Rps10, Rps11, Rps14, Rps15a, Rps16, Rps24, Rps27a, Rps5, Ube2m
Granulocyte precursor	SCD	upDE	GO:0032040	8.45678e-09	18	74	small-subunit processome	CC	Fcf1, Imp3, Nol7, Rps11, Rps13, Rps14, Rps15a, Rps16, Rps17, Rps19, Rps23, Rps24, Rps27, Rps27a, Rps4x, Rps5, Rps7, Rps8
Granulocyte precursor	SCD	upDE	GO:0000786	4.06612e-08	20	102	nucleosome	CC	H1f1, H1f2, H1f3, H1f4, H1f5, H2ac23, H2ac8, H2bc14, H2bc3, H2bc9, H3c11, H3c13, H3c6, H3f3a, H4c4, Vps72, H2ac15, H2ac10, H2aj, H2ac20
Granulocyte precursor	SCD	upDE	GO:0042274	7.12226e-08	17	72	ribosomal small subunit biogenesis	BP	Fcf1, Imp3, Nol7, Rps11, Rps13, Rps14, Rps15a, Rps16, Rps17, Rps19, Rps23, Rps24, Rps25, Rps27, Rps5, Rps7, Rps8
Granulocyte precursor	SCD	upDE	GO:0005839	1.29203e-07	9	18	proteasome core complex	CC	Psma3, Psma5, Psma7, Psmb2, Psmb3, Psmb5, Psmb6, Psmb8, Psmb9
Granulocyte precursor	SCD	upDE	GO:0003723	1.47699e-07	53	803	RNA binding	MF	Aimp1, Ddx24, Imp3, Lsm4, Mrpl18, Naa38, Phf5a, Ramac, Rpl12, Rps11, Rps16, Rps18, Rps2, Rps20, Rps3, Rps5, Sf3b5, Slirp, Snrpd2, Snrpe, Snrpf, Srp14, Zcrb1, Rpl14, Lsm2, Rpl37, Rpl6, Rpl30, Rpl18, Rpl22l1, Rpl4, Rpl10a, Snrpg, Rpl22, Rpl11, Rps4x, Eif1b, Rpl13, Exosc4, Rpl15, Rps10, Rpl8, Wbp4, Rpl3, Rpl26, Snrpd1, Rps27l, Rpl7a, Rps19, Rps27, Rpl19, Eif3k, Park7
Granulocyte precursor	SCD	upDE	GO:0030527	2.64168e-07	14	46	structural constituent of chromatin	MF	H1f1, H1f5, H2ac10, H2ac15, H2ac20, H2aj, H2bc14, H2bc3, H2bc9, H3f3a, H4c4, H1f3, H1f2, H1f4
Granulocyte precursor	SCD	upDE	GO:0032543	5.40798e-07	18	93	mitochondrial translation	BP	Aurkaip1, Mrpl18, Mrpl20, Mrpl27, Mrpl30, Mrpl33, Mrpl34, Mrpl51, Mrpl54, Mrpl57, Mrpl58, Mrps14, Mrps16, Mrps18c, Mrps21, Mrps24, Mrps33, Ndufa7
Granulocyte precursor	SCD	upDE	GO:0015935	1.88619e-06	10	23	small ribosomal subunit	CC	Imp3, Rps19, Rps2, Rps20, Rps23, Rps24, Rps3, Rps5, Rps18, Rps4x
Granulocyte precursor	SCD	upDE	GO:0031492	2.86658e-06	12	40	nucleosomal DNA binding	MF	H3f3a, H1f5, H2ac23, H1f2, H2ac10, H2ac20, H1f1, H2ac8, H1f3, H1f4, H2aj, H2ac15
Granulocyte precursor	SCD	upDE	GO:0031966	2.03954e-05	17	124	mitochondrial membrane	CC	Bax, Cox4i1, Cox5b, Cox6b1, Cox6c, Cox7a2, Cox7b, Cox7c, Cox8a, Ifi27, Ifi27l2a, Ndufa1, Ndufa13, Ndufa4, Ndufa6, Ndufb6, Sdhb
Granulocyte precursor	SCD	upDE	GO:0005751	2.84692e-05	9	23	mitochondrial respiratory chain complex IV	CC	Cox4i1, Cox5b, Cox6b1, Cox6c, Cox7a2, Cox7b, Cox7c, Cox8a, Ndufa4
Granulocyte precursor	SCD	upDE	GO:0000028	3.18507e-05	8	17	ribosomal small subunit assembly	BP	Fau, Rps14, Rps19, Rps25, Rps27l, Rps27, Rps5, mt-Rnr1
Granulocyte precursor	SCD	upDE	GO:0071011	4.71423e-05	8	19	precatalytic spliceosome	CC	Lsm2, Snrpe, Snrpd1, Wbp4, Sf3b5, Snrpg, Phf5a, Snrpd2
Granulocyte precursor	SCD	upDE	GO:0000502	0.000201507	11	59	proteasome complex	CC	Psma3, Psma5, Psma7, Psmb2, Psmb3, Psmb5, Psmb6, Psmb8, Psmb9, Psmd7, Sem1
Granulocyte precursor	SCD	upDE	GO:0031386	0.000366009	6	12	protein tag activity	MF	Sumo1, Nedd8, Ubl5, Fau, Rps27a, Uba52
Granulocyte precursor	SCD	upDE	GO:0006123	0.000366009	7	17	mitochondrial electron transport, cytochrome c to oxygen	BP	Cox7a2, Cox7b, Cox8a, Cox5b, Cycs, Cox7c, Cox4i1
Granulocyte precursor	SCD	upDE	GO:0006120	0.000423395	8	25	mitochondrial electron transport, NADH to ubiquinone	BP	Ndufa8, Ndufb6, Ndufb8, Ndufb9, Ndufc2, Ndufs7, Ndufv2, Ndufa7
Granulocyte precursor	SCD	upDE	GO:0005689	0.000525057	8	27	U12-type spliceosomal complex	CC	Phf5a, Sf3b5, Snrpd1, Snrpd2, Snrpe, Snrpf, Snrpg, Zcrb1
Granulocyte precursor	SCD	upDE	GO:0051603	0.00062215	9	47	proteolysis involved in protein catabolic process	BP	Psma3, Psma5, Psma7, Psmb2, Psmb3, Psmb5, Psmb6, Psmb8, Psmb9
Granulocyte precursor	SCD	upDE	GO:0014069	0.000644303	18	256	postsynaptic density	CC	Dtnbp1, Rpl10a, Rpl12, Rpl14, Rpl18a, Rpl23, Rpl30, Rpl4, Rpl8, Rplp0, Rps13, Rps14, Rps18, Rps19, Rps25, Rps27, Rps3, Rpl6
Granulocyte precursor	SCD	upDE	GO:0019843	0.000767583	10	47	rRNA binding	MF	Imp3, Mrpl20, Rpl11, Rpl37, Rpl8, Rpl9, Rps11, Rps18, Rps4x, Rps5
Granulocyte precursor	SCD	upDE	GO:0015934	0.000948565	6	13	large ribosomal subunit	CC	Mrpl30, Rpl10a, Rpl17, Rpl27a, Rpl4, Rpl8
Granulocyte precursor	SCD	upDE	GO:0005684	0.000951	8	29	U2-type spliceosomal complex	CC	Phf5a, Sf3b5, Snrpd1, Snrpd2, Snrpe, Snrpf, Snrpg, Ccdc12
Granulocyte precursor	SCD	upDE	GO:0005762	0.00114177	11	57	mitochondrial large ribosomal subunit	CC	Mrpl18, Mrpl20, Mrpl27, Mrpl30, Mrpl33, Mrpl34, Mrpl51, Mrpl54, Mrpl57, Mrpl58, mt-Rnr2
Granulocyte precursor	SCD	upDE	GO:0005763	0.00201371	8	33	mitochondrial small ribosomal subunit	CC	Aurkaip1, Mrps14, Mrps16, Mrps18c, Mrps21, Mrps24, Mrps33, mt-Rnr1
Granulocyte precursor	SCD	upDE	GO:0071005	0.00234917	10	53	U2-type precatalytic spliceosome	CC	Lsm2, Lsm4, Phf5a, Sf3b5, Snrpd1, Snrpd2, Snrpe, Snrpf, Snrpg, Wbp4
Granulocyte precursor	SCD	upDE	GO:0005687	0.0038543	5	11	U4 snRNP	CC	Snrpd1, Snrpd2, Snrpe, Snrpf, Snrpg
Granulocyte precursor	SCD	upDE	GO:1990948	0.00467317	5	10	ubiquitin ligase inhibitor activity	MF	Rpl11, Rpl23, Rpl37, Rps20, Rps7
Granulocyte precursor	SCD	upDE	GO:0046540	0.00522401	8	37	U4/U6 x U5 tri-snRNP complex	CC	Lsm4, Snrnp27, Snrpd1, Snrpd2, Snrpe, Snrpf, Snrpg, Lsm2
Granulocyte precursor	SCD	upDE	GO:0000027	0.0112644	6	19	ribosomal large subunit assembly	BP	Rpl11, Rplp0, Rpl10, Rpl6, mt-Rnr2, Rpl24
Granulocyte precursor	SCD	upDE	GO:0034709	0.0125458	5	13	methylosome	CC	Snrpd1, Snrpd2, Snrpe, Snrpf, Snrpg
Granulocyte precursor	SCD	upDE	GO:0005686	0.0133855	6	21	U2 snRNP	CC	Phf5a, Snrpd1, Snrpd2, Snrpe, Snrpg, Sf3b5
Granulocyte precursor	SCD	upDE	GO:0000939	0.014716	5	18	inner kinetochore	CC	Cenpm, Cenpw, Cenpx, Itgb3bp, H3f3a
Granulocyte precursor	SCD	upDE	GO:0045910	0.0192317	5	16	negative regulation of DNA recombination	BP	H1f4, H1f3, H1f5, H1f1, H1f2
Granulocyte precursor	SCD	upDE	GO:0006122	0.0196024	5	13	mitochondrial electron transport, ubiquinol to cytochrome c	BP	Uqcc3, Uqcr10, Uqcrb, Uqcrq, Cycs
Granulocyte precursor	SCD	upDE	GO:0061844	0.0219956	9	53	antimicrobial humoral immune response mediated by antimicrobial peptide	BP	Camp, Fau, Gapdh, Hmgn2-ps, Lgals3, Rpl30, Rpl39, Rps19, S100a9
Granulocyte precursor	SCD	upDE	GO:0034551	0.0238324	4	11	mitochondrial respiratory chain complex III assembly	BP	Stmp1, Uqcc2, Uqcc3, Uqcc5
Granulocyte precursor	SCD	upDE	GO:0033617	0.025895	6	23	mitochondrial cytochrome c oxidase assembly	BP	Coa3, Cox14, Cox20, Stmp1, Uqcc5, Pet100
Granulocyte precursor	SCD	upDE	GO:0005685	0.0281664	5	19	U1 snRNP	CC	Snrpd1, Snrpd2, Snrpe, Snrpf, Snrpg
Granulocyte precursor	SCD	upDE	GO:0006364	0.0281822	15	150	rRNA processing	BP	Exosc4, Fcf1, Nsa2, Rpl11, Rpl14, Rpl26, Rpl27, Rps16, Rps17, Rps19, Rps24, Rps25, Rps27, Rps7, Imp3
Granulocyte precursor	SCD	upDE	GO:0034719	0.033298	5	17	SMN-Sm protein complex	CC	Snrpd1, Snrpd2, Snrpe, Snrpf, Snrpg
Granulocyte precursor	SCD	upDE	GO:0000387	0.0338828	6	27	spliceosomal snRNP assembly	BP	Snrpd1, Snrpd2, Snrpe, Snrpf, Snrpg, Lsm4
Granulocyte precursor	SCD	upDE	GO:1990446	0.0487732	4	10	U1 snRNP binding	MF	Snrpd1, Snrpd2, Snrpe, Snrpg
Granulocyte precursor	age	allDE	GO:0071277	0.000160847	5	63	cellular response to calcium ion	BP	Fos, Fosb, Jun, Junb, Jund
Granulocyte precursor	age	allDE	GO:0006366	0.00107552	6	182	transcription by RNA polymerase II	BP	Fos, Fosb, Jun, Junb, Jund, Nfkbiz
Granulocyte precursor	age	allDE	GO:0003690	0.00662857	5	145	double-stranded DNA binding	MF	Fos, Fosb, Jun, Junb, Jund
Granulocyte precursor	age	allDE	GO:0042127	0.00662857	5	155	regulation of cell population proliferation	BP	Junb, Jun, Jund, Slc7a11, Sat1
Granulocyte precursor	age	allDE	GO:0043525	0.0110207	4	85	positive regulation of neuron apoptotic process	BP	Ccl3, Jun, Ncf2, Srpk2
Granulocyte precursor	age	allDE	GO:0032496	0.0293787	4	120	response to lipopolysaccharide	BP	Ncf2, Trib1, Lilrb4a, Nfkbiz
Granulocyte precursor	age	allDE	GO:0043409	0.0293787	3	41	negative regulation of MAPK cascade	BP	Dusp1, Lilrb4a, Lilrb4b
Granulocyte precursor	age	allDE	GO:0090575	0.0293787	4	124	RNA polymerase II transcription regulator complex	CC	Fos, Jun, Junb, Jund
Granulocyte precursor	age	allDE	GO:0045944	0.0335197	8	981	positive regulation of transcription by RNA polymerase II	BP	Ccl3, Fos, Fosb, Ier2, Jun, Junb, Jund, Nfkbiz
Granulocyte precursor	age	allDE	GO:0071222	0.0428582	4	146	cellular response to lipopolysaccharide	BP	Cd14, Cxcl2, Lilrb4a, Nfkbiz
Granulocyte precursor	age	allDE	GO:0006954	0.0495673	5	310	inflammatory response	BP	Cd14, Cxcl2, Ccl3, Lilrb4a, Nfkbiz
Granulocyte precursor	age	downDE	GO:0071277	0.000160847	5	63	cellular response to calcium ion	BP	Fos, Fosb, Jun, Junb, Jund
Granulocyte precursor	age	downDE	GO:0006366	0.00107552	6	182	transcription by RNA polymerase II	BP	Fos, Fosb, Jun, Junb, Jund, Nfkbiz
Granulocyte precursor	age	downDE	GO:0003690	0.00662857	5	145	double-stranded DNA binding	MF	Fos, Fosb, Jun, Junb, Jund
Granulocyte precursor	age	downDE	GO:0042127	0.00662857	5	155	regulation of cell population proliferation	BP	Junb, Jun, Jund, Slc7a11, Sat1
Granulocyte precursor	age	downDE	GO:0043525	0.0110207	4	85	positive regulation of neuron apoptotic process	BP	Ccl3, Jun, Ncf2, Srpk2
Granulocyte precursor	age	downDE	GO:0032496	0.0293787	4	120	response to lipopolysaccharide	BP	Ncf2, Trib1, Lilrb4a, Nfkbiz
Granulocyte precursor	age	downDE	GO:0043409	0.0293787	3	41	negative regulation of MAPK cascade	BP	Dusp1, Lilrb4a, Lilrb4b
Granulocyte precursor	age	downDE	GO:0090575	0.0293787	4	124	RNA polymerase II transcription regulator complex	CC	Fos, Jun, Junb, Jund
Granulocyte precursor	age	downDE	GO:0045944	0.0335197	8	981	positive regulation of transcription by RNA polymerase II	BP	Ccl3, Fos, Fosb, Ier2, Jun, Junb, Jund, Nfkbiz
Granulocyte precursor	age	downDE	GO:0071222	0.0428582	4	146	cellular response to lipopolysaccharide	BP	Cd14, Cxcl2, Lilrb4a, Nfkbiz
Granulocyte precursor	age	downDE	GO:0006954	0.0495673	5	310	inflammatory response	BP	Cd14, Cxcl2, Ccl3, Lilrb4a, Nfkbiz
Granulocyte precursor	Group.2mo_6mo_nonscd	allDE	GO:0003690	0.0014654	6	145	double-stranded DNA binding	MF	Egr1, Fos, Fosb, Jun, Junb, Klf6
Granulocyte precursor	Group.2mo_6mo_nonscd	allDE	GO:0071277	0.0173905	4	63	cellular response to calcium ion	BP	Fos, Fosb, Jun, Junb
Granulocyte precursor	Group.2mo_6mo_nonscd	allDE	GO:0043525	0.0483189	4	85	positive regulation of neuron apoptotic process	BP	Ccl3, Egr1, Jun, Ncf2
Granulocyte precursor	Group.2mo_6mo_nonscd	allDE	GO:0006366	0.0483189	5	182	transcription by RNA polymerase II	BP	Fos, Fosb, Jun, Junb, Nfkbiz
Granulocyte precursor	Group.2mo_6mo_nonscd	downDE	GO:0003690	0.00117663	6	145	double-stranded DNA binding	MF	Egr1, Fos, Fosb, Jun, Junb, Klf6
Granulocyte precursor	Group.2mo_6mo_nonscd	downDE	GO:0071277	0.0151526	4	63	cellular response to calcium ion	BP	Fos, Fosb, Jun, Junb
Granulocyte precursor	Group.2mo_6mo_nonscd	downDE	GO:0043525	0.0406201	4	85	positive regulation of neuron apoptotic process	BP	Ccl3, Egr1, Jun, Ncf2
Granulocyte precursor	Group.2mo_6mo_nonscd	downDE	GO:0006366	0.0406201	5	182	transcription by RNA polymerase II	BP	Fos, Fosb, Jun, Junb, Nfkbiz
Granulocyte precursor	Group.2mo_6mo_nonscd	downDE	GO:0045944	0.045241	9	981	positive regulation of transcription by RNA polymerase II	BP	Ccl3, Egr1, Fos, Fosb, Ier2, Jun, Junb, Klf6, Nfkbiz
Granulocyte precursor	Group.2mo_scd_nonscd	allDE	GO:0002181	2.22507e-308	22	90	cytoplasmic translation	BP	Rpl11, Rpl12, Rpl18a, Rpl19, Rpl21, Rpl24, Rpl26, Rpl28, Rpl29, Rpl32, Rpl34, Rpl36, Rpl36a, Rpl39, Rps10, Rps11, Rps15a, Rps18, Rps19, Rps2, Rps3a1, Rpl22
Granulocyte precursor	Group.2mo_scd_nonscd	allDE	GO:0003735	2.22507e-308	23	170	structural constituent of ribosome	MF	Ndufa7, Rpl11, Rpl12, Rpl18a, Rpl19, Rpl21, Rpl22, Rpl24, Rpl26, Rpl28, Rpl29, Rpl32, Rpl34, Rpl36, Rpl36a, Rpl39, Rps10, Rps11, Rps15a, Rps18, Rps19, Rps2, Rps3a1
Granulocyte precursor	Group.2mo_scd_nonscd	allDE	GO:0005840	2.22507e-308	22	195	ribosome	CC	Rpl11, Rpl18a, Rpl19, Rpl21, Rpl22, Rpl29, Rpl39, Rps19, Rpl12, Rpl26, Rpl24, Rpl28, Rpl32, Rpl34, Rpl36, Rpl36a, Rps10, Rps11, Rps15a, Rps18, Rps2, Rps3a1
Granulocyte precursor	Group.2mo_scd_nonscd	allDE	GO:0022625	2.22507e-308	15	68	cytosolic large ribosomal subunit	CC	Rpl11, Rpl12, Rpl18a, Rpl19, Rpl21, Rpl22, Rpl24, Rpl26, Rpl28, Rpl29, Rpl32, Rpl34, Rpl36, Rpl36a, Rpl39
Granulocyte precursor	Group.2mo_scd_nonscd	allDE	GO:0022626	2.22507e-308	22	108	cytosolic ribosome	CC	Rpl11, Rpl12, Rpl18a, Rpl19, Rpl21, Rpl22, Rpl24, Rpl26, Rpl28, Rpl29, Rpl32, Rpl34, Rpl36, Rpl36a, Rpl39, Rps10, Rps11, Rps15a, Rps18, Rps19, Rps2, Rps3a1
Granulocyte precursor	Group.2mo_scd_nonscd	allDE	GO:0098793	2.22507e-308	13	235	presynapse	CC	Rpl22, Rpl12, Rpl26, Rpl24, Rpl28, Rpl29, Rpl32, Rpl34, Rpl36, Rpl36a, Rps10, Rps11, Rps15a
Granulocyte precursor	Group.2mo_scd_nonscd	allDE	GO:0140236	2.22507e-308	13	47	translation at presynapse	BP	Rpl22, Rpl12, Rpl26, Rpl24, Rpl28, Rpl29, Rpl32, Rpl34, Rpl36, Rpl36a, Rps10, Rps11, Rps15a
Granulocyte precursor	Group.2mo_scd_nonscd	allDE	GO:0140242	2.22507e-308	13	48	translation at postsynapse	BP	Rpl12, Rpl22, Rpl26, Rpl24, Rpl28, Rpl29, Rpl32, Rpl34, Rpl36, Rpl36a, Rps10, Rps11, Rps15a
Granulocyte precursor	Group.2mo_scd_nonscd	allDE	GO:0098794	1.80002e-14	18	284	postsynapse	CC	Rpl12, Rpl21, Rpl22, Rpl26, Rpl24, Rpl28, Rpl29, Rpl32, Rpl34, Rpl36, Rpl36a, Rps10, Rps11, Rps15a, Rps18, Rps19, Rps2, Rps3a1
Granulocyte precursor	Group.2mo_scd_nonscd	allDE	GO:1990904	6.97587e-12	19	367	ribonucleoprotein complex	CC	Rpl11, Rpl12, Rpl18a, Rpl19, Rpl21, Rpl24, Rpl26, Rpl28, Rpl29, Rpl32, Rpl36, Rpl39, Rps10, Rps11, Rps18, Rps19, Rps2, Rps3a1, Rpl22
Granulocyte precursor	Group.2mo_scd_nonscd	allDE	GO:0045202	8.58114e-12	21	730	synapse	CC	Rpl11, Rpl12, Rpl18a, Rpl22, Rpl26, Rpl28, Rpl32, Rpl34, Rpl36a, Rps10, Rps11, Rps15a, Rpl21, Rpl24, Rps3a1, Rpl29, Rps18, Rpl19, Rps19, Rps2, Rpl36
Granulocyte precursor	Group.2mo_scd_nonscd	allDE	GO:0006412	1.228e-11	17	253	translation	BP	Rpl18a, Rpl21, Rpl22, Rpl28, Rpl36, Rpl39, Rps11, Rps18, Rps19, Rps3a1, Rps2, Rpl12, Rpl11, Rpl24, Rpl19, Rpl32, Rpl29
Granulocyte precursor	Group.2mo_scd_nonscd	allDE	GO:0000786	7.19031e-06	9	102	nucleosome	CC	H1f1, H1f2, H1f4, H1f5, H2bc14, H3c11, H3c6, H4c4, H2ac15
Granulocyte precursor	Group.2mo_scd_nonscd	allDE	GO:0022627	1.52695e-05	7	44	cytosolic small ribosomal subunit	CC	Rps10, Rps11, Rps15a, Rps18, Rps19, Rps2, Rps3a1
Granulocyte precursor	Group.2mo_scd_nonscd	allDE	GO:0030527	2.05741e-05	7	46	structural constituent of chromatin	MF	H1f1, H1f5, H2ac15, H2bc14, H4c4, H1f2, H1f4
Granulocyte precursor	Group.2mo_scd_nonscd	allDE	GO:0045910	0.000955608	4	16	negative regulation of DNA recombination	BP	H1f4, H1f5, H1f1, H1f2
Granulocyte precursor	Group.2mo_scd_nonscd	allDE	GO:0030261	0.00366736	4	21	chromosome condensation	BP	H1f4, H1f5, H1f2, H1f1
Granulocyte precursor	Group.2mo_scd_nonscd	allDE	GO:0031492	0.00441484	5	40	nucleosomal DNA binding	MF	H1f5, H1f2, H1f1, H1f4, H2ac15
Granulocyte precursor	Group.2mo_scd_nonscd	allDE	GO:0006334	0.00907012	5	64	nucleosome assembly	BP	H1f1, H1f2, H1f4, H1f5, H3c6
Granulocyte precursor	Group.2mo_scd_nonscd	allDE	GO:0015935	0.0131041	4	23	small ribosomal subunit	CC	Rps19, Rps2, Rps3a1, Rps18
Granulocyte precursor	Group.2mo_scd_nonscd	upDE	GO:0002181	2.22507e-308	22	90	cytoplasmic translation	BP	Rpl11, Rpl12, Rpl18a, Rpl19, Rpl21, Rpl24, Rpl26, Rpl28, Rpl29, Rpl32, Rpl34, Rpl36, Rpl36a, Rpl39, Rps10, Rps11, Rps15a, Rps18, Rps19, Rps2, Rps3a1, Rpl22
Granulocyte precursor	Group.2mo_scd_nonscd	upDE	GO:0003735	2.22507e-308	23	170	structural constituent of ribosome	MF	Ndufa7, Rpl11, Rpl12, Rpl18a, Rpl19, Rpl21, Rpl22, Rpl24, Rpl26, Rpl28, Rpl29, Rpl32, Rpl34, Rpl36, Rpl36a, Rpl39, Rps10, Rps11, Rps15a, Rps18, Rps19, Rps2, Rps3a1
Granulocyte precursor	Group.2mo_scd_nonscd	upDE	GO:0005840	2.22507e-308	22	195	ribosome	CC	Rpl11, Rpl18a, Rpl19, Rpl21, Rpl22, Rpl29, Rpl39, Rps19, Rpl12, Rpl26, Rpl24, Rpl28, Rpl32, Rpl34, Rpl36, Rpl36a, Rps10, Rps11, Rps15a, Rps18, Rps2, Rps3a1
Granulocyte precursor	Group.2mo_scd_nonscd	upDE	GO:0022625	2.22507e-308	15	68	cytosolic large ribosomal subunit	CC	Rpl11, Rpl12, Rpl18a, Rpl19, Rpl21, Rpl22, Rpl24, Rpl26, Rpl28, Rpl29, Rpl32, Rpl34, Rpl36, Rpl36a, Rpl39
Granulocyte precursor	Group.2mo_scd_nonscd	upDE	GO:0022626	2.22507e-308	22	108	cytosolic ribosome	CC	Rpl11, Rpl12, Rpl18a, Rpl19, Rpl21, Rpl22, Rpl24, Rpl26, Rpl28, Rpl29, Rpl32, Rpl34, Rpl36, Rpl36a, Rpl39, Rps10, Rps11, Rps15a, Rps18, Rps19, Rps2, Rps3a1
Granulocyte precursor	Group.2mo_scd_nonscd	upDE	GO:0098793	2.22507e-308	13	235	presynapse	CC	Rpl22, Rpl12, Rpl26, Rpl24, Rpl28, Rpl29, Rpl32, Rpl34, Rpl36, Rpl36a, Rps10, Rps11, Rps15a
Granulocyte precursor	Group.2mo_scd_nonscd	upDE	GO:0140236	2.22507e-308	13	47	translation at presynapse	BP	Rpl22, Rpl12, Rpl26, Rpl24, Rpl28, Rpl29, Rpl32, Rpl34, Rpl36, Rpl36a, Rps10, Rps11, Rps15a
Granulocyte precursor	Group.2mo_scd_nonscd	upDE	GO:0140242	2.22507e-308	13	48	translation at postsynapse	BP	Rpl12, Rpl22, Rpl26, Rpl24, Rpl28, Rpl29, Rpl32, Rpl34, Rpl36, Rpl36a, Rps10, Rps11, Rps15a
Granulocyte precursor	Group.2mo_scd_nonscd	upDE	GO:0098794	1.15897e-14	18	284	postsynapse	CC	Rpl12, Rpl21, Rpl22, Rpl26, Rpl24, Rpl28, Rpl29, Rpl32, Rpl34, Rpl36, Rpl36a, Rps10, Rps11, Rps15a, Rps18, Rps19, Rps2, Rps3a1
Granulocyte precursor	Group.2mo_scd_nonscd	upDE	GO:1990904	4.60202e-12	19	367	ribonucleoprotein complex	CC	Rpl11, Rpl12, Rpl18a, Rpl19, Rpl21, Rpl24, Rpl26, Rpl28, Rpl29, Rpl32, Rpl36, Rpl39, Rps10, Rps11, Rps18, Rps19, Rps2, Rps3a1, Rpl22
Granulocyte precursor	Group.2mo_scd_nonscd	upDE	GO:0045202	5.37266e-12	21	730	synapse	CC	Rpl11, Rpl12, Rpl18a, Rpl22, Rpl26, Rpl28, Rpl32, Rpl34, Rpl36a, Rps10, Rps11, Rps15a, Rpl21, Rpl24, Rps3a1, Rpl29, Rps18, Rpl19, Rps19, Rps2, Rpl36
Granulocyte precursor	Group.2mo_scd_nonscd	upDE	GO:0006412	8.07968e-12	17	253	translation	BP	Rpl18a, Rpl21, Rpl22, Rpl28, Rpl36, Rpl39, Rps11, Rps18, Rps19, Rps3a1, Rps2, Rpl12, Rpl11, Rpl24, Rpl19, Rpl32, Rpl29
Granulocyte precursor	Group.2mo_scd_nonscd	upDE	GO:0000786	5.52108e-06	9	102	nucleosome	CC	H1f1, H1f2, H1f4, H1f5, H2bc14, H3c11, H3c6, H4c4, H2ac15
Granulocyte precursor	Group.2mo_scd_nonscd	upDE	GO:0022627	1.22668e-05	7	44	cytosolic small ribosomal subunit	CC	Rps10, Rps11, Rps15a, Rps18, Rps19, Rps2, Rps3a1
Granulocyte precursor	Group.2mo_scd_nonscd	upDE	GO:0030527	1.64569e-05	7	46	structural constituent of chromatin	MF	H1f1, H1f5, H2ac15, H2bc14, H4c4, H1f2, H1f4
Granulocyte precursor	Group.2mo_scd_nonscd	upDE	GO:0045910	0.000862055	4	16	negative regulation of DNA recombination	BP	H1f4, H1f5, H1f1, H1f2
Granulocyte precursor	Group.2mo_scd_nonscd	upDE	GO:0030261	0.00334275	4	21	chromosome condensation	BP	H1f4, H1f5, H1f2, H1f1
Granulocyte precursor	Group.2mo_scd_nonscd	upDE	GO:0031492	0.00377754	5	40	nucleosomal DNA binding	MF	H1f5, H1f2, H1f1, H1f4, H2ac15
Granulocyte precursor	Group.2mo_scd_nonscd	upDE	GO:0006334	0.00810863	5	64	nucleosome assembly	BP	H1f1, H1f2, H1f4, H1f5, H3c6
Granulocyte precursor	Group.2mo_scd_nonscd	upDE	GO:0015935	0.0115883	4	23	small ribosomal subunit	CC	Rps19, Rps2, Rps3a1, Rps18
Granulocyte precursor	Group.6mo_scd_nonscd	allDE	GO:0005743	2.86007e-41	84	483	mitochondrial inner membrane	CC	Aurkaip1, Coa3, Cox20, Cox4i1, Cox5a, Cox7b, Cox8a, Dnajc19, Higd2a, Lgals3, Micos13, Mpc1, Mpc2, Mrpl18, Mrpl20, Mrpl30, Mrpl33, Mrpl34, Mrpl40, Mrpl51, Mrpl54, Mrpl57, Mrpl58, Mrps14, Mrps15, Mrps16, Mrps18c, Mrps24, Mrps33, Ndufa1, Ndufa11, Ndufa12, Ndufa13, Ndufa3, Ndufa5, Ndufa6, Ndufa7, Ndufa8, Ndufab1, Ndufaf3, Ndufb10, Ndufb11, Ndufb2, Ndufb4, Ndufb5, Ndufb7, Ndufb8, Ndufb9, Ndufc1, Ndufc2, Ndufs4, Ndufs5, Ndufs7, Ndufs8, Ndufv2, Ndufv3, Rps3, Sdhb, Smdt1, Timm10b, Timm13, Timm17b, Timm23, Uqcc2, Uqcc3, Uqcr10, Uqcr11, Uqcrb, Uqcrh, Uqcrq, Cox6b1, Cox7c, Cox6c, Gpx4, Ndufa4, Atp5pb, Cox7a2, Hsd17b10, Dnajc15, Mgst1, Tmem256, Higd1a, Mpst, Cox5b
Granulocyte precursor	Group.6mo_scd_nonscd	allDE	GO:0070469	1.11432e-28	32	62	respirasome	CC	Higd1a, Ndufa1, Ndufa11, Ndufa12, Ndufa13, Ndufa3, Ndufa4, Ndufa5, Ndufa6, Ndufa7, Ndufa8, Ndufab1, Ndufb10, Ndufb11, Ndufb2, Ndufb5, Ndufb7, Ndufb8, Ndufb9, Ndufc1, Ndufc2, Ndufs4, Ndufs5, Ndufs7, Ndufs8, Ndufv2, Ndufv3, Uqcr10, Uqcr11, Uqcrb, Uqcrh, Uqcrq
Granulocyte precursor	Group.6mo_scd_nonscd	allDE	GO:0042776	7.61561e-26	28	52	proton motive force-driven mitochondrial ATP synthesis	BP	Atp5pb, Ndufa1, Ndufa11, Ndufa12, Ndufa13, Ndufa3, Ndufa5, Ndufa6, Ndufa7, Ndufa8, Ndufab1, Ndufb10, Ndufb11, Ndufb2, Ndufb4, Ndufb5, Ndufb7, Ndufb8, Ndufb9, Ndufc1, Ndufc2, Ndufs4, Ndufs5, Ndufs7, Ndufs8, Ndufv2, Ndufv3, Sdhb
Granulocyte precursor	Group.6mo_scd_nonscd	allDE	GO:0005739	1.59389e-25	119	1656	mitochondrion	CC	Acot13, Atp5pb, Aurkaip1, Card19, Coa3, Cox20, Cox4i1, Cox5b, Cox6b1, Cox6c, Cycs, Dnajc19, Dynll1, Ech1, Etfb, Ethe1, Fis1, Fmc1, Gps2, Grpel1, Higd1a, Hsd17b10, Ifi27, Map1lc3b, Mgst1, Micos13, Mpc1, Mpc2, Mpst, Mrpl18, Mrpl20, Mrpl30, Mrpl33, Mrpl34, Mrpl40, Mrpl51, Mrpl54, Mrpl57, Mrpl58, Mrps14, Mrps15, Mrps16, Mrps36, Ndufa11, Ndufa12, Ndufa13, Ndufa7, Ndufa8, Ndufab1, Ndufaf8, Ndufb11, Ndufb4, Ndufb5, Ndufb8, Ndufb9, Ndufc2, Ndufs4, Ndufs5, Ndufs8, Ndufv2, Ndufv3, Nol7, Park7, Prdx5, Psmb6, Pycard, Rps3, Scp2, Sdhb, Siva1, Slirp, Smdt1, Ssbp1, Timm13, Timm23, Tomm7, Tspo, Uqcc2, Uqcc3, Uqcr10, Uqcrq, Cox7b, Gpx4, Dck, Higd2a, Cox8a, Mrps33, Cox7c, Ndufa4, Gng5, Bloc1s1, Timm10b, Cyba, Cox7a2, Timm17b, Ndufa3, Dnajc15, Ndufc1, Uqcrh, Uqcr11, Ndufaf3, Ndufb7, Ndufa6, Uqcrb, Ndufb2, Ndufa5, Ndufb10, Mrps18c, Pcbd2, Ndufs7, Cyb5a, Mrps24, Ndufa1, Clic1, Naxe, Cox5a, Gapdh, Rps14, Txn1
Granulocyte precursor	Group.6mo_scd_nonscd	allDE	GO:0009060	6.8379e-25	28	59	aerobic respiration	BP	Bloc1s1, Ndufa1, Ndufa11, Ndufa12, Ndufa13, Ndufa3, Ndufa5, Ndufa6, Ndufa7, Ndufa8, Ndufab1, Ndufb10, Ndufb11, Ndufb2, Ndufb4, Ndufb5, Ndufb7, Ndufb8, Ndufb9, Ndufc1, Ndufc2, Ndufs4, Ndufs5, Ndufs7, Ndufs8, Ndufv2, Ndufv3, Sdhb
Granulocyte precursor	Group.6mo_scd_nonscd	allDE	GO:0005747	1.79831e-24	27	52	mitochondrial respiratory chain complex I	CC	Ndufa1, Ndufa11, Ndufa12, Ndufa13, Ndufa3, Ndufa4, Ndufa5, Ndufa6, Ndufa7, Ndufa8, Ndufab1, Ndufb10, Ndufb11, Ndufb2, Ndufb4, Ndufb5, Ndufb7, Ndufb8, Ndufb9, Ndufc1, Ndufc2, Ndufs4, Ndufs5, Ndufs7, Ndufs8, Ndufv2, Ndufv3
Granulocyte precursor	Group.6mo_scd_nonscd	allDE	GO:1990904	5.74305e-24	57	367	ribonucleoprotein complex	CC	Aurkaip1, Gapdh, Lsm2, Lsm4, Lsm5, Lsm8, Mrpl18, Mrpl20, Mrpl30, Mrpl33, Mrpl34, Mrpl40, Mrpl51, Mrpl54, Mrpl57, Mrpl58, Mrps14, Mrps15, Mrps16, Mrps18c, Mrps24, Mrps33, Rpl11, Rpl14, Rpl19, Rpl21, Rpl22l1, Rpl24, Rpl28, Rpl29, Rpl3, Rpl30, Rpl32, Rpl37, Rpl7a, Rpl8, Rps11, Rps13, Rps14, Rps17, Rps2, Rps24, Rps25, Rps27a, Rps27l, Rps3, Rps8, Snrpd1, Snrpd2, Snrpe, Snrpf, Snrpg, Sra1, Srp14, Rps5, Slirp, Rpl22
Granulocyte precursor	Group.6mo_scd_nonscd	allDE	GO:0003735	8.59453e-24	43	170	structural constituent of ribosome	MF	Mrpl18, Mrpl30, Mrpl33, Mrps15, Mrps16, Ndufa7, Rpl11, Rpl14, Rpl19, Rpl21, Rpl22, Rpl24, Rpl28, Rpl29, Rpl3, Rpl30, Rpl32, Rpl36al, Rpl37, Rpl7a, Rpl8, Rps11, Rps13, Rps14, Rps17, Rps2, Rps24, Rps25, Rps27a, Rps3, Rps5, Rps8, Mrps18c, Rps27l, Mrpl54, Mrpl20, Mrpl57, Mrps14, Rpl22l1, Mrpl51, mt-Rnr2, Mrps24, Mrpl34
Granulocyte precursor	Group.6mo_scd_nonscd	allDE	GO:0005840	5.85026e-23	44	195	ribosome	CC	Aurkaip1, Mrpl18, Mrpl20, Mrpl30, Mrpl33, Mrpl34, Mrpl40, Mrpl51, Mrpl54, Mrpl57, Mrpl58, Mrps14, Mrps15, Mrps16, Mrps18c, Mrps24, Mrps33, Rpl11, Rpl19, Rpl21, Rpl22, Rpl22l1, Rpl29, Rpl3, Rpl30, Rpl7a, Rps13, Rps25, Rps27l, Rps3, Rps8, Rps5, Rpl14, Rpl24, Rpl28, Rpl32, Rpl37, Rpl8, Rps11, Rps14, Rps24, Rps27a, Rps17, Rps2
Granulocyte precursor	Group.6mo_scd_nonscd	allDE	GO:0032981	1.8905e-19	25	62	mitochondrial respiratory chain complex I assembly	BP	Ndufa1, Ndufa11, Ndufa12, Ndufa13, Ndufa3, Ndufa5, Ndufa6, Ndufa8, Ndufab1, Ndufaf3, Ndufaf8, Ndufb10, Ndufb11, Ndufb2, Ndufb4, Ndufb5, Ndufb7, Ndufb8, Ndufb9, Ndufc1, Ndufc2, Ndufs4, Ndufs5, Ndufs7, Ndufs8
Granulocyte precursor	Group.6mo_scd_nonscd	allDE	GO:0006412	9.83618e-17	41	253	translation	BP	Eef1d, Eif1b, Eif3h, Eif3k, Mrpl18, Mrpl30, Mrpl33, Mrpl58, Mrps15, Mrps16, Rpl14, Rpl21, Rpl22, Rpl22l1, Rpl28, Rpl37, Rpl8, Rps11, Rps13, Rps14, Rps27a, Rps27l, Rps3, Rps5, Rps8, Mrps14, Mrps18c, Mrpl51, Rps2, Rpl3, Rpl11, mt-Rnr2, Rps17, Mrpl57, Rpl24, Mrpl20, Mrpl34, Rpl19, Rpl32, Rps24, Rpl29
Granulocyte precursor	Group.6mo_scd_nonscd	allDE	GO:0002181	6.26574e-14	25	90	cytoplasmic translation	BP	Rpl11, Rpl14, Rpl19, Rpl21, Rpl24, Rpl28, Rpl29, Rpl3, Rpl30, Rpl32, Rpl7a, Rpl8, Rps11, Rps13, Rps14, Rps17, Rps2, Rps24, Rps25, Rps27a, Rps3, Rps5, Rps8, Rpl22l1, Rpl22
Granulocyte precursor	Group.6mo_scd_nonscd	allDE	GO:0022626	2.43829e-13	26	108	cytosolic ribosome	CC	Rpl11, Rpl14, Rpl19, Rpl21, Rpl22, Rpl24, Rpl28, Rpl29, Rpl3, Rpl30, Rpl32, Rpl36al, Rpl37, Rpl7a, Rpl8, Rps11, Rps13, Rps14, Rps17, Rps2, Rps24, Rps25, Rps27a, Rps3, Rps5, Rps8
Granulocyte precursor	Group.6mo_scd_nonscd	allDE	GO:0005839	4.59793e-13	12	18	proteasome core complex	CC	Psma2, Psma3, Psma4, Psma5, Psma7, Psmb1, Psmb2, Psmb3, Psmb5, Psmb6, Psmb8, Psmb9
Granulocyte precursor	Group.6mo_scd_nonscd	allDE	GO:0030527	6.69493e-08	14	46	structural constituent of chromatin	MF	Cenpa, H1f1, H1f5, H2ac10, H2ac15, H2aj, H2az1, H2az2, H2bc14, H2bc9, H3f3a, H4c8, H1f2, H1f4
Granulocyte precursor	Group.6mo_scd_nonscd	allDE	GO:0000502	1.22547e-07	14	59	proteasome complex	CC	Psma2, Psma3, Psma4, Psma5, Psma7, Psmb1, Psmb2, Psmb3, Psmb5, Psmb6, Psmb8, Psmb9, Psmd8, Sem1
Granulocyte precursor	Group.6mo_scd_nonscd	allDE	GO:0032543	1.41839e-07	18	93	mitochondrial translation	BP	Aurkaip1, Mrpl18, Mrpl20, Mrpl30, Mrpl33, Mrpl34, Mrpl40, Mrpl51, Mrpl54, Mrpl57, Mrpl58, Mrps14, Mrps15, Mrps16, Mrps18c, Mrps24, Mrps33, Ndufa7
Granulocyte precursor	Group.6mo_scd_nonscd	allDE	GO:0140236	1.63999e-07	14	47	translation at presynapse	BP	Rpl22, Rpl14, Rpl24, Rpl28, Rpl29, Rpl32, Rpl37, Rpl7a, Rpl8, Rps11, Rps14, Rps24, Rps27a, Rps5
Granulocyte precursor	Group.6mo_scd_nonscd	allDE	GO:0140242	2.13411e-07	14	48	translation at postsynapse	BP	Rpl14, Rpl22, Rpl24, Rpl28, Rpl29, Rpl32, Rpl37, Rpl7a, Rpl8, Rps11, Rps14, Rps24, Rps27a, Rps5
Granulocyte precursor	Group.6mo_scd_nonscd	allDE	GO:0051603	2.74578e-07	12	47	proteolysis involved in protein catabolic process	BP	Psma2, Psma3, Psma4, Psma5, Psma7, Psmb2, Psmb3, Psmb5, Psmb6, Psmb8, Psmb9, Psmb1
Granulocyte precursor	Group.6mo_scd_nonscd	allDE	GO:0005751	6.3571e-07	10	23	mitochondrial respiratory chain complex IV	CC	Cox4i1, Cox5a, Cox5b, Cox6b1, Cox6c, Cox7a2, Cox7b, Cox7c, Cox8a, Ndufa4
Granulocyte precursor	Group.6mo_scd_nonscd	allDE	GO:0000786	2.51614e-06	17	102	nucleosome	CC	Cenpa, H1f1, H1f2, H1f4, H1f5, H2ac24, H2az1, H2az2, H2bc14, H2bc9, H3c11, H3c4, H3f3a, H4c8, H2ac15, H2ac10, H2aj
Granulocyte precursor	Group.6mo_scd_nonscd	allDE	GO:0022625	2.81104e-06	15	68	cytosolic large ribosomal subunit	CC	Rpl11, Rpl14, Rpl19, Rpl21, Rpl22, Rpl24, Rpl28, Rpl29, Rpl3, Rpl30, Rpl32, Rpl36al, Rpl37, Rpl7a, Rpl8
Granulocyte precursor	Group.6mo_scd_nonscd	allDE	GO:0022627	4.51922e-06	12	44	cytosolic small ribosomal subunit	CC	Rps11, Rps13, Rps14, Rps17, Rps2, Rps24, Rps25, Rps27a, Rps3, Rps5, Rps8, Rps27l
Granulocyte precursor	Group.6mo_scd_nonscd	allDE	GO:0006123	8.48467e-06	8	17	mitochondrial electron transport, cytochrome c to oxygen	BP	Cox7a2, Cox7b, Cox8a, Cox5b, Cycs, Cox5a, Cox7c, Cox4i1
Granulocyte precursor	Group.6mo_scd_nonscd	allDE	GO:0031492	9.69865e-06	11	40	nucleosomal DNA binding	MF	H2az1, H3f3a, H1f5, H2ac24, H1f2, H2ac10, H1f1, H1f4, H2az2, H2aj, H2ac15
Granulocyte precursor	Group.6mo_scd_nonscd	allDE	GO:0006120	1.42572e-05	9	25	mitochondrial electron transport, NADH to ubiquinone	BP	Ndufa8, Ndufb8, Ndufb9, Ndufc2, Ndufs7, Ndufs8, Ndufv2, Ndufa7, Dnajc15
Granulocyte precursor	Group.6mo_scd_nonscd	allDE	GO:0071011	2.36428e-05	8	19	precatalytic spliceosome	CC	Lsm2, Snrpe, Snrpd1, Sf3b5, Snrpg, Phf5a, Snrpd2, Lsm8
Granulocyte precursor	Group.6mo_scd_nonscd	allDE	GO:0006122	2.96409e-05	7	13	mitochondrial electron transport, ubiquinol to cytochrome c	BP	Uqcc3, Uqcr10, Uqcr11, Uqcrb, Uqcrh, Uqcrq, Cycs
Granulocyte precursor	Group.6mo_scd_nonscd	allDE	GO:0046540	2.96409e-05	10	37	U4/U6 x U5 tri-snRNP complex	CC	Lsm4, Lsm5, Lsm8, Snrnp27, Snrpd1, Snrpd2, Snrpe, Snrpf, Snrpg, Lsm2
Granulocyte precursor	Group.6mo_scd_nonscd	allDE	GO:0098794	2.96409e-05	23	284	postsynapse	CC	Pin1, Psma7, Rac1, Rpl8, Rpl14, Rpl21, Rpl22, Rpl24, Rpl28, Rpl29, Rpl30, Rpl32, Rpl37, Rpl7a, Rps11, Rps14, Rps24, Rps27a, Rps5, Rps17, Rps2, Rps3, Ube2m
Granulocyte precursor	Group.6mo_scd_nonscd	allDE	GO:0031966	3.44919e-05	16	124	mitochondrial membrane	CC	Calm1, Cox4i1, Cox5a, Cox5b, Cox6b1, Cox6c, Cox7a2, Cox7b, Cox7c, Cox8a, Ifi27, Ndufa1, Ndufa13, Ndufa4, Ndufa6, Sdhb
Granulocyte precursor	Group.6mo_scd_nonscd	allDE	GO:0071005	0.00013812	11	53	U2-type precatalytic spliceosome	CC	Lsm2, Lsm4, Lsm5, Lsm8, Phf5a, Sf3b5, Snrpd1, Snrpd2, Snrpe, Snrpf, Snrpg
Granulocyte precursor	Group.6mo_scd_nonscd	allDE	GO:0005689	0.000252472	8	27	U12-type spliceosomal complex	CC	Phf5a, Sf3b5, Snrpd1, Snrpd2, Snrpe, Snrpf, Snrpg, Zcrb1
Granulocyte precursor	Group.6mo_scd_nonscd	allDE	GO:0005762	0.000430017	11	57	mitochondrial large ribosomal subunit	CC	Mrpl18, Mrpl20, Mrpl30, Mrpl33, Mrpl34, Mrpl40, Mrpl51, Mrpl54, Mrpl57, Mrpl58, mt-Rnr2
Granulocyte precursor	Group.6mo_scd_nonscd	allDE	GO:0005761	0.000697121	7	21	mitochondrial ribosome	CC	Mrpl20, Mrpl40, Mrpl51, Ndufa7, Mrpl57, Mrpl30, Mrps15
Granulocyte precursor	Group.6mo_scd_nonscd	allDE	GO:0005750	0.000697121	6	13	mitochondrial respiratory chain complex III	CC	Uqcc3, Uqcr10, Uqcr11, Uqcrb, Uqcrh, Uqcrq
Granulocyte precursor	Group.6mo_scd_nonscd	allDE	GO:0005687	0.00291418	5	11	U4 snRNP	CC	Snrpd1, Snrpd2, Snrpe, Snrpf, Snrpg
Granulocyte precursor	Group.6mo_scd_nonscd	allDE	GO:0045202	0.00298919	33	730	synapse	CC	Dtnbp1, Mpst, Ndufa13, Pin1, Psma3, Rabac1, Rac1, Rpl11, Rpl14, Rpl22, Rpl28, Rpl3, Rpl32, Rps11, Rps13, Rps14, Rps24, Rps27a, Rps5, Rpl8, Rpl21, Rpl24, Rpl30, Gng12, Eef1d, Rpl29, Rpl37, Rps3, Rpl19, Rps2, Rps25, Rpl7a, Rps17
Granulocyte precursor	Group.6mo_scd_nonscd	allDE	GO:0030150	0.00518659	6	19	protein import into mitochondrial matrix	BP	Tomm7, Timm23, Grpel1, Dnajc15, Dnajc19, Timm17b
Granulocyte precursor	Group.6mo_scd_nonscd	allDE	GO:0005684	0.00555973	7	29	U2-type spliceosomal complex	CC	Phf5a, Sf3b5, Snrpd1, Snrpd2, Snrpe, Snrpf, Snrpg
Granulocyte precursor	Group.6mo_scd_nonscd	allDE	GO:0045333	0.00775654	6	23	cellular respiration	BP	Ndufs4, Uqcr10, Uqcr11, Uqcrb, Uqcrh, Uqcrq
Granulocyte precursor	Group.6mo_scd_nonscd	allDE	GO:0005686	0.00864168	6	21	U2 snRNP	CC	Phf5a, Snrpd1, Snrpd2, Snrpe, Snrpg, Sf3b5
Granulocyte precursor	Group.6mo_scd_nonscd	allDE	GO:0030593	0.00864168	8	50	neutrophil chemotaxis	BP	Cklf, Lgals3, Ppia, Ppib, S100a8, S100a9, Fcer1g, Trem3
Granulocyte precursor	Group.6mo_scd_nonscd	allDE	GO:0034709	0.00868912	5	13	methylosome	CC	Snrpd1, Snrpd2, Snrpe, Snrpf, Snrpg
Granulocyte precursor	Group.6mo_scd_nonscd	allDE	GO:0043161	0.00868912	15	210	proteasome-mediated ubiquitin-dependent protein catabolic process	BP	Rbx1, Psmb9, Psmb8, Psmb6, Psma7, Psmb5, Psma5, Psma2, Psmb2, Psma4, Psmd8, Spsb2, Psma3, Ube2a, Psmb3
Granulocyte precursor	Group.6mo_scd_nonscd	allDE	GO:0005763	0.00912398	7	33	mitochondrial small ribosomal subunit	CC	Aurkaip1, Mrps14, Mrps15, Mrps16, Mrps18c, Mrps24, Mrps33
Granulocyte precursor	Group.6mo_scd_nonscd	allDE	GO:0046982	0.0172818	17	256	protein heterodimerization activity	MF	Birc5, Cenpa, Cenpw, Cyba, Fcer1g, Gtf2a2, H2ac10, H2ac15, H2aj, H2az1, H2az2, H2bc14, H2bc9, Sri, Supt4a, Trmt112, Lsm5
Granulocyte precursor	Group.6mo_scd_nonscd	allDE	GO:0005685	0.0229955	5	19	U1 snRNP	CC	Snrpd1, Snrpd2, Snrpe, Snrpf, Snrpg
Granulocyte precursor	Group.6mo_scd_nonscd	allDE	GO:0000387	0.0233551	6	27	spliceosomal snRNP assembly	BP	Snrpd1, Snrpd2, Snrpe, Snrpf, Snrpg, Lsm4
Granulocyte precursor	Group.6mo_scd_nonscd	allDE	GO:0006979	0.0233551	11	119	response to oxidative stress	BP	Atox1, Banf1, Gpx4, Ndufa12, Ndufa6, Ndufb4, Ndufs8, Park7, Prdx5, Selenok, Psmb5
Granulocyte precursor	Group.6mo_scd_nonscd	allDE	GO:0019899	0.0233551	22	415	enzyme binding	MF	Birc5, Cyb5a, Cycs, Dynll1, Eno1, Gapdh, H2bc24, H2bc9, Park7, Pebp1, Psenen, Pycard, Rac1, Rps2, Rps3, Slpi, Sumo1, Taf10, Timm23, Tmsb4x, Txn1, Ube2i
Granulocyte precursor	Group.6mo_scd_nonscd	allDE	GO:0034719	0.0233551	5	17	SMN-Sm protein complex	CC	Snrpd1, Snrpd2, Snrpe, Snrpf, Snrpg
Granulocyte precursor	Group.6mo_scd_nonscd	allDE	GO:0008137	0.0376069	5	18	NADH dehydrogenase (ubiquinone) activity	MF	Ndufb7, Ndufs4, Ndufs7, Ndufs8, Ndufv2
Granulocyte precursor	Group.6mo_scd_nonscd	allDE	GO:1990446	0.0376943	4	10	U1 snRNP binding	MF	Snrpd1, Snrpd2, Snrpe, Snrpg
Granulocyte precursor	Group.6mo_scd_nonscd	allDE	GO:0098793	0.0452407	15	235	presynapse	CC	Rpl22, Rpl14, Rpl24, Rpl28, Rpl29, Rpl32, Rpl37, Rpl7a, Rpl8, Rps11, Rps14, Rps24, Rps27a, Rps5, Ube2m
Granulocyte precursor	Group.6mo_scd_nonscd	upDE	GO:0005743	9.83988e-42	84	483	mitochondrial inner membrane	CC	Aurkaip1, Coa3, Cox20, Cox4i1, Cox5a, Cox7b, Cox8a, Dnajc19, Higd2a, Lgals3, Micos13, Mpc1, Mpc2, Mrpl18, Mrpl20, Mrpl30, Mrpl33, Mrpl34, Mrpl40, Mrpl51, Mrpl54, Mrpl57, Mrpl58, Mrps14, Mrps15, Mrps16, Mrps18c, Mrps24, Mrps33, Ndufa1, Ndufa11, Ndufa12, Ndufa13, Ndufa3, Ndufa5, Ndufa6, Ndufa7, Ndufa8, Ndufab1, Ndufaf3, Ndufb10, Ndufb11, Ndufb2, Ndufb4, Ndufb5, Ndufb7, Ndufb8, Ndufb9, Ndufc1, Ndufc2, Ndufs4, Ndufs5, Ndufs7, Ndufs8, Ndufv2, Ndufv3, Rps3, Sdhb, Smdt1, Timm10b, Timm13, Timm17b, Timm23, Uqcc2, Uqcc3, Uqcr10, Uqcr11, Uqcrb, Uqcrh, Uqcrq, Cox6b1, Cox7c, Cox6c, Gpx4, Ndufa4, Atp5pb, Cox7a2, Hsd17b10, Dnajc15, Mgst1, Tmem256, Higd1a, Mpst, Cox5b
Granulocyte precursor	Group.6mo_scd_nonscd	upDE	GO:0070469	8.00261e-29	32	62	respirasome	CC	Higd1a, Ndufa1, Ndufa11, Ndufa12, Ndufa13, Ndufa3, Ndufa4, Ndufa5, Ndufa6, Ndufa7, Ndufa8, Ndufab1, Ndufb10, Ndufb11, Ndufb2, Ndufb5, Ndufb7, Ndufb8, Ndufb9, Ndufc1, Ndufc2, Ndufs4, Ndufs5, Ndufs7, Ndufs8, Ndufv2, Ndufv3, Uqcr10, Uqcr11, Uqcrb, Uqcrh, Uqcrq
Granulocyte precursor	Group.6mo_scd_nonscd	upDE	GO:0042776	5.65068e-26	28	52	proton motive force-driven mitochondrial ATP synthesis	BP	Atp5pb, Ndufa1, Ndufa11, Ndufa12, Ndufa13, Ndufa3, Ndufa5, Ndufa6, Ndufa7, Ndufa8, Ndufab1, Ndufb10, Ndufb11, Ndufb2, Ndufb4, Ndufb5, Ndufb7, Ndufb8, Ndufb9, Ndufc1, Ndufc2, Ndufs4, Ndufs5, Ndufs7, Ndufs8, Ndufv2, Ndufv3, Sdhb
Granulocyte precursor	Group.6mo_scd_nonscd	upDE	GO:0005739	1.52234e-25	118	1656	mitochondrion	CC	Acot13, Atp5pb, Aurkaip1, Card19, Coa3, Cox20, Cox4i1, Cox5b, Cox6b1, Cox6c, Cycs, Dnajc19, Dynll1, Ech1, Etfb, Ethe1, Fis1, Fmc1, Gps2, Grpel1, Higd1a, Hsd17b10, Ifi27, Map1lc3b, Mgst1, Micos13, Mpc1, Mpc2, Mpst, Mrpl18, Mrpl20, Mrpl30, Mrpl33, Mrpl34, Mrpl40, Mrpl51, Mrpl54, Mrpl57, Mrpl58, Mrps14, Mrps15, Mrps16, Mrps36, Ndufa11, Ndufa12, Ndufa13, Ndufa7, Ndufa8, Ndufab1, Ndufaf8, Ndufb11, Ndufb4, Ndufb5, Ndufb8, Ndufb9, Ndufc2, Ndufs4, Ndufs5, Ndufs8, Ndufv2, Ndufv3, Nol7, Park7, Prdx5, Psmb6, Pycard, Rps3, Scp2, Sdhb, Siva1, Slirp, Smdt1, Ssbp1, Timm13, Timm23, Tomm7, Tspo, Uqcc2, Uqcc3, Uqcr10, Uqcrq, Cox7b, Gpx4, Higd2a, Cox8a, Mrps33, Cox7c, Ndufa4, Gng5, Bloc1s1, Timm10b, Cyba, Cox7a2, Timm17b, Ndufa3, Dnajc15, Ndufc1, Uqcrh, Uqcr11, Ndufaf3, Ndufb7, Ndufa6, Uqcrb, Ndufb2, Ndufa5, Ndufb10, Mrps18c, Pcbd2, Ndufs7, Cyb5a, Mrps24, Ndufa1, Clic1, Naxe, Cox5a, Gapdh, Rps14, Txn1
Granulocyte precursor	Group.6mo_scd_nonscd	upDE	GO:0009060	4.8993e-25	28	59	aerobic respiration	BP	Bloc1s1, Ndufa1, Ndufa11, Ndufa12, Ndufa13, Ndufa3, Ndufa5, Ndufa6, Ndufa7, Ndufa8, Ndufab1, Ndufb10, Ndufb11, Ndufb2, Ndufb4, Ndufb5, Ndufb7, Ndufb8, Ndufb9, Ndufc1, Ndufc2, Ndufs4, Ndufs5, Ndufs7, Ndufs8, Ndufv2, Ndufv3, Sdhb
Granulocyte precursor	Group.6mo_scd_nonscd	upDE	GO:0005747	1.3553e-24	27	52	mitochondrial respiratory chain complex I	CC	Ndufa1, Ndufa11, Ndufa12, Ndufa13, Ndufa3, Ndufa4, Ndufa5, Ndufa6, Ndufa7, Ndufa8, Ndufab1, Ndufb10, Ndufb11, Ndufb2, Ndufb4, Ndufb5, Ndufb7, Ndufb8, Ndufb9, Ndufc1, Ndufc2, Ndufs4, Ndufs5, Ndufs7, Ndufs8, Ndufv2, Ndufv3
Granulocyte precursor	Group.6mo_scd_nonscd	upDE	GO:1990904	3.04476e-24	57	367	ribonucleoprotein complex	CC	Aurkaip1, Gapdh, Lsm2, Lsm4, Lsm5, Lsm8, Mrpl18, Mrpl20, Mrpl30, Mrpl33, Mrpl34, Mrpl40, Mrpl51, Mrpl54, Mrpl57, Mrpl58, Mrps14, Mrps15, Mrps16, Mrps18c, Mrps24, Mrps33, Rpl11, Rpl14, Rpl19, Rpl21, Rpl22l1, Rpl24, Rpl28, Rpl29, Rpl3, Rpl30, Rpl32, Rpl37, Rpl7a, Rpl8, Rps11, Rps13, Rps14, Rps17, Rps2, Rps24, Rps25, Rps27a, Rps27l, Rps3, Rps8, Snrpd1, Snrpd2, Snrpe, Snrpf, Snrpg, Sra1, Srp14, Rps5, Slirp, Rpl22
Granulocyte precursor	Group.6mo_scd_nonscd	upDE	GO:0003735	5.81708e-24	43	170	structural constituent of ribosome	MF	Mrpl18, Mrpl30, Mrpl33, Mrps15, Mrps16, Ndufa7, Rpl11, Rpl14, Rpl19, Rpl21, Rpl22, Rpl24, Rpl28, Rpl29, Rpl3, Rpl30, Rpl32, Rpl36al, Rpl37, Rpl7a, Rpl8, Rps11, Rps13, Rps14, Rps17, Rps2, Rps24, Rps25, Rps27a, Rps3, Rps5, Rps8, Mrps18c, Rps27l, Mrpl54, Mrpl20, Mrpl57, Mrps14, Rpl22l1, Mrpl51, mt-Rnr2, Mrps24, Mrpl34
Granulocyte precursor	Group.6mo_scd_nonscd	upDE	GO:0005840	3.83546e-23	44	195	ribosome	CC	Aurkaip1, Mrpl18, Mrpl20, Mrpl30, Mrpl33, Mrpl34, Mrpl40, Mrpl51, Mrpl54, Mrpl57, Mrpl58, Mrps14, Mrps15, Mrps16, Mrps18c, Mrps24, Mrps33, Rpl11, Rpl19, Rpl21, Rpl22, Rpl22l1, Rpl29, Rpl3, Rpl30, Rpl7a, Rps13, Rps25, Rps27l, Rps3, Rps8, Rps5, Rpl14, Rpl24, Rpl28, Rpl32, Rpl37, Rpl8, Rps11, Rps14, Rps24, Rps27a, Rps17, Rps2
Granulocyte precursor	Group.6mo_scd_nonscd	upDE	GO:0032981	1.45261e-19	25	62	mitochondrial respiratory chain complex I assembly	BP	Ndufa1, Ndufa11, Ndufa12, Ndufa13, Ndufa3, Ndufa5, Ndufa6, Ndufa8, Ndufab1, Ndufaf3, Ndufaf8, Ndufb10, Ndufb11, Ndufb2, Ndufb4, Ndufb5, Ndufb7, Ndufb8, Ndufb9, Ndufc1, Ndufc2, Ndufs4, Ndufs5, Ndufs7, Ndufs8
Granulocyte precursor	Group.6mo_scd_nonscd	upDE	GO:0006412	6.48146e-17	41	253	translation	BP	Eef1d, Eif1b, Eif3h, Eif3k, Mrpl18, Mrpl30, Mrpl33, Mrpl58, Mrps15, Mrps16, Rpl14, Rpl21, Rpl22, Rpl22l1, Rpl28, Rpl37, Rpl8, Rps11, Rps13, Rps14, Rps27a, Rps27l, Rps3, Rps5, Rps8, Mrps14, Mrps18c, Mrpl51, Rps2, Rpl3, Rpl11, mt-Rnr2, Rps17, Mrpl57, Rpl24, Mrpl20, Mrpl34, Rpl19, Rpl32, Rps24, Rpl29
Granulocyte precursor	Group.6mo_scd_nonscd	upDE	GO:0002181	5.06396e-14	25	90	cytoplasmic translation	BP	Rpl11, Rpl14, Rpl19, Rpl21, Rpl24, Rpl28, Rpl29, Rpl3, Rpl30, Rpl32, Rpl7a, Rpl8, Rps11, Rps13, Rps14, Rps17, Rps2, Rps24, Rps25, Rps27a, Rps3, Rps5, Rps8, Rpl22l1, Rpl22
Granulocyte precursor	Group.6mo_scd_nonscd	upDE	GO:0022626	1.93083e-13	26	108	cytosolic ribosome	CC	Rpl11, Rpl14, Rpl19, Rpl21, Rpl22, Rpl24, Rpl28, Rpl29, Rpl3, Rpl30, Rpl32, Rpl36al, Rpl37, Rpl7a, Rpl8, Rps11, Rps13, Rps14, Rps17, Rps2, Rps24, Rps25, Rps27a, Rps3, Rps5, Rps8
Granulocyte precursor	Group.6mo_scd_nonscd	upDE	GO:0005839	3.83105e-13	12	18	proteasome core complex	CC	Psma2, Psma3, Psma4, Psma5, Psma7, Psmb1, Psmb2, Psmb3, Psmb5, Psmb6, Psmb8, Psmb9
Granulocyte precursor	Group.6mo_scd_nonscd	upDE	GO:0030527	5.90431e-08	14	46	structural constituent of chromatin	MF	Cenpa, H1f1, H1f5, H2ac10, H2ac15, H2aj, H2az1, H2az2, H2bc14, H2bc9, H3f3a, H4c8, H1f2, H1f4
Granulocyte precursor	Group.6mo_scd_nonscd	upDE	GO:0000502	9.49955e-08	14	59	proteasome complex	CC	Psma2, Psma3, Psma4, Psma5, Psma7, Psmb1, Psmb2, Psmb3, Psmb5, Psmb6, Psmb8, Psmb9, Psmd8, Sem1
Granulocyte precursor	Group.6mo_scd_nonscd	upDE	GO:0032543	1.19031e-07	18	93	mitochondrial translation	BP	Aurkaip1, Mrpl18, Mrpl20, Mrpl30, Mrpl33, Mrpl34, Mrpl40, Mrpl51, Mrpl54, Mrpl57, Mrpl58, Mrps14, Mrps15, Mrps16, Mrps18c, Mrps24, Mrps33, Ndufa7
Granulocyte precursor	Group.6mo_scd_nonscd	upDE	GO:0140236	1.46244e-07	14	47	translation at presynapse	BP	Rpl22, Rpl14, Rpl24, Rpl28, Rpl29, Rpl32, Rpl37, Rpl7a, Rpl8, Rps11, Rps14, Rps24, Rps27a, Rps5
Granulocyte precursor	Group.6mo_scd_nonscd	upDE	GO:0140242	1.90363e-07	14	48	translation at postsynapse	BP	Rpl14, Rpl22, Rpl24, Rpl28, Rpl29, Rpl32, Rpl37, Rpl7a, Rpl8, Rps11, Rps14, Rps24, Rps27a, Rps5
Granulocyte precursor	Group.6mo_scd_nonscd	upDE	GO:0051603	2.28232e-07	12	47	proteolysis involved in protein catabolic process	BP	Psma2, Psma3, Psma4, Psma5, Psma7, Psmb2, Psmb3, Psmb5, Psmb6, Psmb8, Psmb9, Psmb1
Granulocyte precursor	Group.6mo_scd_nonscd	upDE	GO:0005751	5.8166e-07	10	23	mitochondrial respiratory chain complex IV	CC	Cox4i1, Cox5a, Cox5b, Cox6b1, Cox6c, Cox7a2, Cox7b, Cox7c, Cox8a, Ndufa4
Granulocyte precursor	Group.6mo_scd_nonscd	upDE	GO:0000786	2.21482e-06	17	102	nucleosome	CC	Cenpa, H1f1, H1f2, H1f4, H1f5, H2ac24, H2az1, H2az2, H2bc14, H2bc9, H3c11, H3c4, H3f3a, H4c8, H2ac15, H2ac10, H2aj
Granulocyte precursor	Group.6mo_scd_nonscd	upDE	GO:0022625	2.60185e-06	15	68	cytosolic large ribosomal subunit	CC	Rpl11, Rpl14, Rpl19, Rpl21, Rpl22, Rpl24, Rpl28, Rpl29, Rpl3, Rpl30, Rpl32, Rpl36al, Rpl37, Rpl7a, Rpl8
Granulocyte precursor	Group.6mo_scd_nonscd	upDE	GO:0022627	4.22761e-06	12	44	cytosolic small ribosomal subunit	CC	Rps11, Rps13, Rps14, Rps17, Rps2, Rps24, Rps25, Rps27a, Rps3, Rps5, Rps8, Rps27l
Granulocyte precursor	Group.6mo_scd_nonscd	upDE	GO:0006123	7.86125e-06	8	17	mitochondrial electron transport, cytochrome c to oxygen	BP	Cox7a2, Cox7b, Cox8a, Cox5b, Cycs, Cox5a, Cox7c, Cox4i1
Granulocyte precursor	Group.6mo_scd_nonscd	upDE	GO:0031492	8.72634e-06	11	40	nucleosomal DNA binding	MF	H2az1, H3f3a, H1f5, H2ac24, H1f2, H2ac10, H1f1, H1f4, H2az2, H2aj, H2ac15
Granulocyte precursor	Group.6mo_scd_nonscd	upDE	GO:0006120	1.30446e-05	9	25	mitochondrial electron transport, NADH to ubiquinone	BP	Ndufa8, Ndufb8, Ndufb9, Ndufc2, Ndufs7, Ndufs8, Ndufv2, Ndufa7, Dnajc15
Granulocyte precursor	Group.6mo_scd_nonscd	upDE	GO:0071011	2.19024e-05	8	19	precatalytic spliceosome	CC	Lsm2, Snrpe, Snrpd1, Sf3b5, Snrpg, Phf5a, Snrpd2, Lsm8
Granulocyte precursor	Group.6mo_scd_nonscd	upDE	GO:0098794	2.32259e-05	23	284	postsynapse	CC	Pin1, Psma7, Rac1, Rpl8, Rpl14, Rpl21, Rpl22, Rpl24, Rpl28, Rpl29, Rpl30, Rpl32, Rpl37, Rpl7a, Rps11, Rps14, Rps24, Rps27a, Rps5, Rps17, Rps2, Rps3, Ube2m
Granulocyte precursor	Group.6mo_scd_nonscd	upDE	GO:0046540	2.6504e-05	10	37	U4/U6 x U5 tri-snRNP complex	CC	Lsm4, Lsm5, Lsm8, Snrnp27, Snrpd1, Snrpd2, Snrpe, Snrpf, Snrpg, Lsm2
Granulocyte precursor	Group.6mo_scd_nonscd	upDE	GO:0006122	2.6504e-05	7	13	mitochondrial electron transport, ubiquinol to cytochrome c	BP	Uqcc3, Uqcr10, Uqcr11, Uqcrb, Uqcrh, Uqcrq, Cycs
Granulocyte precursor	Group.6mo_scd_nonscd	upDE	GO:0031966	2.84946e-05	16	124	mitochondrial membrane	CC	Calm1, Cox4i1, Cox5a, Cox5b, Cox6b1, Cox6c, Cox7a2, Cox7b, Cox7c, Cox8a, Ifi27, Ndufa1, Ndufa13, Ndufa4, Ndufa6, Sdhb
Granulocyte precursor	Group.6mo_scd_nonscd	upDE	GO:0071005	0.000127474	11	53	U2-type precatalytic spliceosome	CC	Lsm2, Lsm4, Lsm5, Lsm8, Phf5a, Sf3b5, Snrpd1, Snrpd2, Snrpe, Snrpf, Snrpg
Granulocyte precursor	Group.6mo_scd_nonscd	upDE	GO:0005689	0.00023198	8	27	U12-type spliceosomal complex	CC	Phf5a, Sf3b5, Snrpd1, Snrpd2, Snrpe, Snrpf, Snrpg, Zcrb1
Granulocyte precursor	Group.6mo_scd_nonscd	upDE	GO:0005762	0.000389972	11	57	mitochondrial large ribosomal subunit	CC	Mrpl18, Mrpl20, Mrpl30, Mrpl33, Mrpl34, Mrpl40, Mrpl51, Mrpl54, Mrpl57, Mrpl58, mt-Rnr2
Granulocyte precursor	Group.6mo_scd_nonscd	upDE	GO:0005761	0.000662337	7	21	mitochondrial ribosome	CC	Mrpl20, Mrpl40, Mrpl51, Ndufa7, Mrpl57, Mrpl30, Mrps15
Granulocyte precursor	Group.6mo_scd_nonscd	upDE	GO:0005750	0.000662337	6	13	mitochondrial respiratory chain complex III	CC	Uqcc3, Uqcr10, Uqcr11, Uqcrb, Uqcrh, Uqcrq
Granulocyte precursor	Group.6mo_scd_nonscd	upDE	GO:0045202	0.0020766	33	730	synapse	CC	Dtnbp1, Mpst, Ndufa13, Pin1, Psma3, Rabac1, Rac1, Rpl11, Rpl14, Rpl22, Rpl28, Rpl3, Rpl32, Rps11, Rps13, Rps14, Rps24, Rps27a, Rps5, Rpl8, Rpl21, Rpl24, Rpl30, Gng12, Eef1d, Rpl29, Rpl37, Rps3, Rpl19, Rps2, Rps25, Rpl7a, Rps17
Granulocyte precursor	Group.6mo_scd_nonscd	upDE	GO:0005687	0.0026973	5	11	U4 snRNP	CC	Snrpd1, Snrpd2, Snrpe, Snrpf, Snrpg
Granulocyte precursor	Group.6mo_scd_nonscd	upDE	GO:0030150	0.00489026	6	19	protein import into mitochondrial matrix	BP	Tomm7, Timm23, Grpel1, Dnajc15, Dnajc19, Timm17b
Granulocyte precursor	Group.6mo_scd_nonscd	upDE	GO:0005684	0.00518098	7	29	U2-type spliceosomal complex	CC	Phf5a, Sf3b5, Snrpd1, Snrpd2, Snrpe, Snrpf, Snrpg
Granulocyte precursor	Group.6mo_scd_nonscd	upDE	GO:0045333	0.0072234	6	23	cellular respiration	BP	Ndufs4, Uqcr10, Uqcr11, Uqcrb, Uqcrh, Uqcrq
Granulocyte precursor	Group.6mo_scd_nonscd	upDE	GO:0043161	0.00746587	15	210	proteasome-mediated ubiquitin-dependent protein catabolic process	BP	Rbx1, Psmb9, Psmb8, Psmb6, Psma7, Psmb5, Psma5, Psma2, Psmb2, Psma4, Psmd8, Spsb2, Psma3, Ube2a, Psmb3
Granulocyte precursor	Group.6mo_scd_nonscd	upDE	GO:0030593	0.00766985	8	50	neutrophil chemotaxis	BP	Cklf, Lgals3, Ppia, Ppib, S100a8, S100a9, Fcer1g, Trem3
Granulocyte precursor	Group.6mo_scd_nonscd	upDE	GO:0005686	0.00779396	6	21	U2 snRNP	CC	Phf5a, Snrpd1, Snrpd2, Snrpe, Snrpg, Sf3b5
Granulocyte precursor	Group.6mo_scd_nonscd	upDE	GO:0034709	0.00796749	5	13	methylosome	CC	Snrpd1, Snrpd2, Snrpe, Snrpf, Snrpg
Granulocyte precursor	Group.6mo_scd_nonscd	upDE	GO:0005763	0.00847672	7	33	mitochondrial small ribosomal subunit	CC	Aurkaip1, Mrps14, Mrps15, Mrps16, Mrps18c, Mrps24, Mrps33
Granulocyte precursor	Group.6mo_scd_nonscd	upDE	GO:0046982	0.0141742	17	256	protein heterodimerization activity	MF	Birc5, Cenpa, Cenpw, Cyba, Fcer1g, Gtf2a2, H2ac10, H2ac15, H2aj, H2az1, H2az2, H2bc14, H2bc9, Sri, Supt4a, Trmt112, Lsm5
Granulocyte precursor	Group.6mo_scd_nonscd	upDE	GO:0019899	0.0193596	22	415	enzyme binding	MF	Birc5, Cyb5a, Cycs, Dynll1, Eno1, Gapdh, H2bc24, H2bc9, Park7, Pebp1, Psenen, Pycard, Rac1, Rps2, Rps3, Slpi, Sumo1, Taf10, Timm23, Tmsb4x, Txn1, Ube2i
Granulocyte precursor	Group.6mo_scd_nonscd	upDE	GO:0006979	0.020812	11	119	response to oxidative stress	BP	Atox1, Banf1, Gpx4, Ndufa12, Ndufa6, Ndufb4, Ndufs8, Park7, Prdx5, Selenok, Psmb5
Granulocyte precursor	Group.6mo_scd_nonscd	upDE	GO:0005685	0.020812	5	19	U1 snRNP	CC	Snrpd1, Snrpd2, Snrpe, Snrpf, Snrpg
Granulocyte precursor	Group.6mo_scd_nonscd	upDE	GO:0000387	0.021517	6	27	spliceosomal snRNP assembly	BP	Snrpd1, Snrpd2, Snrpe, Snrpf, Snrpg, Lsm4
Granulocyte precursor	Group.6mo_scd_nonscd	upDE	GO:0034719	0.0221406	5	17	SMN-Sm protein complex	CC	Snrpd1, Snrpd2, Snrpe, Snrpf, Snrpg
Granulocyte precursor	Group.6mo_scd_nonscd	upDE	GO:0008137	0.0362147	5	18	NADH dehydrogenase (ubiquinone) activity	MF	Ndufb7, Ndufs4, Ndufs7, Ndufs8, Ndufv2
Granulocyte precursor	Group.6mo_scd_nonscd	upDE	GO:1990446	0.0362147	4	10	U1 snRNP binding	MF	Snrpd1, Snrpd2, Snrpe, Snrpg
Granulocyte precursor	Group.6mo_scd_nonscd	upDE	GO:0098793	0.0378875	15	235	presynapse	CC	Rpl22, Rpl14, Rpl24, Rpl28, Rpl29, Rpl32, Rpl37, Rpl7a, Rpl8, Rps11, Rps14, Rps24, Rps27a, Rps5, Ube2m
Granulocyte precursor	Group.6mo_scd_nonscd	upDE	GO:0003723	0.0385588	36	803	RNA binding	MF	Lsm4, Lsm8, Mrpl18, Naa38, Phf5a, Rps11, Rps2, Rps3, Rps5, Sf3b5, Slirp, Snrpd2, Snrpe, Snrpf, Spi1, Srp14, Zcrb1, Rpl14, Lsm2, Rpl37, Lsm5, Rpl30, Rpl22l1, Snrpg, Rpl22, Rpl11, Eif1b, Rpl8, Rpl3, Snrpd1, Rps27l, Rpl7a, Rpl19, Eif3k, Park7, Eno1
Granulocyte precursor	Group.6mo_scd_nonscd	upDE	GO:0000398	0.0453533	13	144	mRNA splicing, via spliceosome	BP	Lsm2, Lsm4, Lsm5, Lsm8, Phf5a, Sf3b5, Snrpd1, Snrpd2, Snrpe, Snrpf, Snrpg, Zcrb1, Ubl5
HSPC	SCD	allDE	GO:0003735	4.93034e-85	116	170	structural constituent of ribosome	MF	Fau, Imp3, Mrpl14, Mrpl18, Mrpl30, Mrpl33, Mrpl35, Mrpl41, Mrpl52, Mrps15, Mrps16, Mrps18a, Mrps18b, Mrps21, Mrps34, Ndufa7, Rpl10, Rpl10a, Rpl11, Rpl12, Rpl13, Rpl14, Rpl15, Rpl17, Rpl17-ps8, Rpl18, Rpl18a, Rpl19, Rpl21, Rpl22, Rpl23, Rpl24, Rpl26, Rpl27, Rpl27a, Rpl28, Rpl29, Rpl3, Rpl30, Rpl31, Rpl32, Rpl34, Rpl34-ps1, Rpl35a, Rpl36, Rpl36a, Rpl36al, Rpl36-ps12, Rpl37, Rpl37a, Rpl37rt, Rpl39, Rpl4, Rpl5, Rpl6, Rpl7, Rpl7a, Rpl8, Rpl9, Rplp0, Rplp1, Rplp2, Rps10, Rps11, Rps12, Rps13, Rps14, Rps15a, Rps16, Rps17, Rps18, Rps19, Rps2, Rps20, Rps21, Rps23, Rps24, Rps25, Rps26, Rps27, Rps27a, Rps28, Rps29, Rps3, Rps3a1, Rps4x, Rps5, Rps7, Rps8, Rps9, Rpsa, Uba52, Mrps18c, Mrpl43, Mrps22, Rps27l, Mrpl11, Mrpl55, Mrpl54, Mrpl20, Mrps35, Mrpl15, Mrpl17, Mrps25, Mrpl57, Mrps5, Mrps14, Rpl22l1, Mrpl51, Mrpl27, Mrpl21, mt-Rnr2, mt-Rnr1, Mrps24, Mrpl34, Mrpl36
HSPC	SCD	allDE	GO:0005840	7.60546e-81	119	195	ribosome	CC	Aurkaip1, Chchd1, Fau, Gadd45gip1, Mrpl11, Mrpl14, Mrpl15, Mrpl17, Mrpl18, Mrpl20, Mrpl21, Mrpl27, Mrpl30, Mrpl33, Mrpl34, Mrpl35, Mrpl36, Mrpl40, Mrpl41, Mrpl42, Mrpl43, Mrpl51, Mrpl52, Mrpl53, Mrpl54, Mrpl55, Mrpl57, Mrpl58, Mrps14, Mrps15, Mrps16, Mrps18a, Mrps18b, Mrps18c, Mrps21, Mrps22, Mrps24, Mrps25, Mrps26, Mrps28, Mrps33, Mrps34, Mrps35, Mrps5, Rack1, Rpl11, Rpl18, Rpl18a, Rpl19, Rpl21, Rpl22, Rpl22l1, Rpl23, Rpl27, Rpl29, Rpl3, Rpl30, Rpl37rt, Rpl39, Rpl7, Rpl7a, Rplp0, Rps13, Rps19, Rps25, Rps26, Rps27l, Rps28, Rps29, Rps3, Rps4x, Rps8, Rps5, Rps23, Rpl10, Rpl10a, Rpl12, Rpl13, Rpl14, Rpl17, Rpl15, Rpl26, Rpl24, Rpl27a, Rpl28, Rpl31, Rpl32, Rpl34, Rpl35a, Rpl36, Rpl36a, Rpl37, Rpl37a, Rpl4, Rpl5, Rpl6, Rpl8, Rplp1, Rplp2, Uba52, Rps10, Rps11, Rps12, Rps14, Rps15a, Rps16, Rps24, Rps27a, Rps17, Rps18, Rps2, Rps20, Rps21, Rps3a1, Rps7, Rps9, Rpsa, Rpl9, Rps27
HSPC	SCD	allDE	GO:1990904	1.91794e-59	133	367	ribonucleoprotein complex	CC	Aurkaip1, Chchd1, Fau, Gadd45gip1, Gapdh, Imp3, Lsm1, Lsm10, Lsm2, Lsm4, Lsm5, Lsm7, Mrpl11, Mrpl14, Mrpl15, Mrpl17, Mrpl18, Mrpl20, Mrpl21, Mrpl27, Mrpl30, Mrpl33, Mrpl34, Mrpl35, Mrpl36, Mrpl40, Mrpl41, Mrpl42, Mrpl43, Mrpl51, Mrpl52, Mrpl53, Mrpl54, Mrpl55, Mrpl57, Mrpl58, Mrps14, Mrps15, Mrps16, Mrps18a, Mrps18b, Mrps18c, Mrps21, Mrps22, Mrps24, Mrps25, Mrps26, Mrps28, Mrps33, Mrps34, Mrps35, Mrps5, Nsa2, Phax, Rack1, Rpl10a, Rpl11, Rpl12, Rpl13, Rpl14, Rpl15, Rpl17, Rpl18, Rpl18a, Rpl19, Rpl21, Rpl22l1, Rpl23, Rpl24, Rpl26, Rpl27a, Rpl28, Rpl29, Rpl3, Rpl30, Rpl31, Rpl32, Rpl35a, Rpl36, Rpl37, Rpl37a, Rpl37rt, Rpl39, Rpl5, Rpl6, Rpl7a, Rpl8, Rpl9, Rplp0, Rplp1, Rplp2, Rps10, Rps11, Rps12, Rps13, Rps14, Rps16, Rps17, Rps18, Rps19, Rps2, Rps20, Rps21, Rps23, Rps24, Rps25, Rps26, Rps27a, Rps27l, Rps28, Rps29, Rps3, Rps3a1, Rps4x, Rps8, Rps9, Rpsa, Snrpd1, Snrpd2, Snrpe, Snrpf, Snrpg, Sra1, Srp14, Srp9, Zcchc17, Rps5, Rps7, Rpl4, Slirp, Rpl27, Rpl7, Rpl22
HSPC	SCD	allDE	GO:0002181	4.56101e-58	71	90	cytoplasmic translation	BP	Fau, Rpl10a, Rpl11, Rpl12, Rpl13, Rpl14, Rpl15, Rpl17, Rpl18, Rpl18a, Rpl19, Rpl21, Rpl23, Rpl24, Rpl26, Rpl27, Rpl27a, Rpl28, Rpl29, Rpl3, Rpl30, Rpl31, Rpl32, Rpl34, Rpl35a, Rpl36, Rpl36a, Rpl36-ps12, Rpl37a, Rpl39, Rpl4, Rpl5, Rpl6, Rpl7, Rpl7a, Rpl8, Rpl9, Rplp0, Rplp1, Rplp2, Rps10, Rps11, Rps12, Rps13, Rps14, Rps15a, Rps16, Rps17, Rps18, Rps19, Rps2, Rps20, Rps21, Rps23, Rps24, Rps25, Rps26, Rps27a, Rps28, Rps29, Rps3, Rps3a1, Rps4x, Rps5, Rps7, Rps8, Rps9, Rpsa, Uba52, Rpl22l1, Rpl22
HSPC	SCD	allDE	GO:0022626	1.06468e-52	73	108	cytosolic ribosome	CC	Fau, Rpl10, Rpl10a, Rpl11, Rpl12, Rpl13, Rpl14, Rpl15, Rpl17, Rpl17-ps8, Rpl18, Rpl18a, Rpl19, Rpl21, Rpl22, Rpl23, Rpl24, Rpl26, Rpl27, Rpl27a, Rpl28, Rpl29, Rpl3, Rpl30, Rpl31, Rpl32, Rpl34, Rpl34-ps1, Rpl35a, Rpl36, Rpl36a, Rpl36al, Rpl36-ps12, Rpl37, Rpl37a, Rpl37rt, Rpl39, Rpl4, Rpl5, Rpl6, Rpl7, Rpl7a, Rpl8, Rpl9, Rplp0, Rplp1, Rps10, Rps11, Rps12, Rps13, Rps14, Rps15a, Rps16, Rps17, Rps18, Rps19, Rps2, Rps20, Rps21, Rps23, Rps24, Rps25, Rps27, Rps27a, Rps3, Rps3a1, Rps4x, Rps5, Rps7, Rps8, Rps9, Rpsa, Uba52
HSPC	SCD	allDE	GO:0005743	2.49563e-52	142	483	mitochondrial inner membrane	CC	Aurkaip1, Chchd1, Chchd6, Coa3, Coa8, Cox20, Cox4i1, Cox5a, Cox6b2, Cox7a2l, Cox7b, Cox8a, Dmac1, Dnajc19, Gadd45gip1, Hadha, Higd2a, Immp1l, Letm2, Micos13, Mpc1, Mpc2, Mrpl11, Mrpl14, Mrpl15, Mrpl17, Mrpl18, Mrpl20, Mrpl21, Mrpl27, Mrpl30, Mrpl33, Mrpl34, Mrpl35, Mrpl36, Mrpl40, Mrpl41, Mrpl42, Mrpl43, Mrpl51, Mrpl52, Mrpl53, Mrpl54, Mrpl55, Mrpl57, Mrpl58, Mrps14, Mrps15, Mrps16, Mrps18a, Mrps18b, Mrps18c, Mrps21, Mrps22, Mrps24, Mrps25, Mrps26, Mrps28, Mrps33, Mrps34, Mrps35, Mrps5, Mtln, Ndufa1, Ndufa11, Ndufa13, Ndufa2, Ndufa5, Ndufa6, Ndufa7, Ndufa8, Ndufab1, Ndufaf3, Ndufb1, Ndufb10, Ndufb11, Ndufb2, Ndufb3, Ndufb5, Ndufb7, Ndufb8, Ndufb9, Ndufc1, Ndufc2, Ndufs3, Ndufs4, Ndufs5, Ndufs7, Ndufs8, Ndufv1, Ndufv2, Ndufv3, Ptpmt1, Rps3, Sdhb, Slc25a4, Smdt1, Stmp1, Timm10, Timm10b, Timm13, Timm17a, Timm17b, Timm23, Timm8b, Tmem126a, Tmem160, Tmem223, Uqcc2, Uqcc3, Uqcc4, Uqcc5, Uqcc6, Uqcr10, Uqcr11, Uqcrb, Uqcrc1, Uqcrh, Uqcrq, Cox6b1, Endog, Pet100, Cox7c, Cox6c, Gpx4, Acaa2, Atp5pb, Cox7a2, Hsd17b10, Dnajc15, Tmem14c, Pam16, Uqcrfs1, Apool, Tmem256, Suclg1, Higd1a, Immp2l, Mpst, Tomm22, Cox5b, Eci1
HSPC	SCD	allDE	GO:0006412	1.02029e-51	105	253	translation	BP	Aimp1, Eef1b2, Eef1d, Eif1, Eif1b, Eif2s2, Eif3f, Eif3h, Eif3i, Eif3k, Eif4e2, Fau, Mrpl14, Mrpl18, Mrpl21, Mrpl30, Mrpl33, Mrpl35, Mrpl41, Mrpl58, Mrps15, Mrps16, Mrps18b, Mrps21, Rpl10a, Rpl13, Rpl14, Rpl15, Rpl17, Rpl18, Rpl18a, Rpl21, Rpl22, Rpl22l1, Rpl27, Rpl28, Rpl31, Rpl35a, Rpl36, Rpl37, Rpl37a, Rpl37rt, Rpl39, Rpl4, Rpl5, Rpl6, Rpl8, Rps11, Rps12, Rps13, Rps14, Rps16, Rps18, Rps19, Rps20, Rps21, Rps23, Rps26, Rps27a, Rps27l, Rps28, Rps3, Rps3a1, Rps5, Rps7, Rps8, Rps9, Rpsa, Mrps14, Mrpl52, Mrps5, Rps4x, Mrps18c, Mrpl51, Rps2, Mrps18a, Mrpl11, Rpl12, Rpl3, Rpl11, Mrpl55, Rack1, mt-Rnr2, mt-Rnr1, Rpl10, Rps29, Rpl9, Rps17, Rpl27a, Mrpl17, Mrpl15, Eif3m, Mrpl57, Rpl24, Rpl23, Mrpl20, Mrpl27, Mrpl34, Mrpl36, Mrpl43, Rpl19, Rpl32, Rpl7, Rps24, Rpl29
HSPC	SCD	allDE	GO:0005739	3.02405e-41	250	1656	mitochondrion	CC	Abhd11, Acaa2, Acot13, Alkbh7, Apool, Atp5pb, Aurkaip1, Bax, Bola1, Bola3, Bphl, Card19, Cebpzos, Chchd1, Chchd6, Cmc1, Coa3, Coa8, Cox14, Cox19, Cox20, Cox4i1, Cox5b, Cox6b1, Cox6c, Cox7a2l, Cycs, Dhrs4, Dmac1, Dnajc19, Dnlz, Ech1, Eci1, Eci2, Endog, Eny2, Etfb, Ethe1, Fam162a, Fis1, Fmc1, Fundc2, Gadd45gip1, Gfer, Glrx2, Gps2, Grpel1, Gsdmd, Hadha, Higd1a, Hint2, Hscb, Hsd17b10, Ifi27, Ifi27l2a, Immp1l, Jtb, Letm2, Malsu1, Map1lc3b, Micos13, Mpc1, Mpc2, Mpst, Mrpl11, Mrpl14, Mrpl15, Mrpl17, Mrpl18, Mrpl20, Mrpl21, Mrpl27, Mrpl30, Mrpl33, Mrpl34, Mrpl35, Mrpl36, Mrpl40, Mrpl41, Mrpl42, Mrpl43, Mrpl51, Mrpl52, Mrpl53, Mrpl54, Mrpl55, Mrpl57, Mrpl58, Mrps14, Mrps15, Mrps16, Mrps18a, Mrps18b, Mrps22, Mrps25, Mrps26, Mrps28, Mrps34, Mrps36, Mrps5, Mthfs, Mtln, Ndufa11, Ndufa13, Ndufa7, Ndufa8, Ndufab1, Ndufaf8, Ndufb1, Ndufb11, Ndufb5, Ndufb8, Ndufb9, Ndufc2, Ndufs3, Ndufs4, Ndufs5, Ndufs8, Ndufv1, Ndufv2, Ndufv3, Nenf, Nfu1, Nol7, Nudt6, Park7, Pet100, Pfdn2, Plaat3, Pnkd, Prdx5, Prelid1, Psmb6, Ptpmt1, Pycard, Rack1, Rbfa, Rps3, S100a1, S1pr4, Scp2, Sdhaf1, Sdhb, Siva1, Slc25a4, Slirp, Smdt1, Smim26, Sp140, Ssbp1, Stmp1, Timm10, Timm13, Timm17a, Timm23, Tmem126a, Tmem14c, Tmem223, Tmem71, Tomm22, Tomm5, Tomm7, Tspo, Uqcc2, Uqcc3, Uqcc4, Uqcc6, Uqcr10, Uqcrc1, Uqcrfs1, Uqcrq, Cox7b, Chchd7, Rmdn1, Ndufaf2, Cox6b2, Mtres1, Lyrm2, Dguok, Gpx4, Mthfsl, Suclg1, Sdhaf4, Higd2a, Acadl, Surf1, Cox8a, Mrps33, Isca2, Cox7c, Fdps, Gng5, Prdx2, Nit2, Timm10b, Cyba, Cox7a2, Ndufa2, Timm17b, Rpl10a, Dut, Timm8b, Nt5c, Prdx4, Dnajc15, Mrps21, Ndufc1, Nudt2, Oxld1, Pam16, Uqcc5, Ndufb3, Uqcrh, Uqcr11, Ndufaf3, Ndufb7, Ndufa6, Glod4, Isoc2b, Uqcrb, Plgrkt, Ndufb2, Ndufa5, Ndufb10, Rpl34, Mrps18c, Tmem160, Pcbd2, Phykpl, Mcee, Ndufs7, Msrb2, Cyb5a, Dnajc4, Mrps24, Rpl35a, Ndufa1, Myg1, Immp2l, Clic1, Mrps35, Rps15a, Adh5, Cox5a, Dbi, Fth1, Gapdh, Rps14, Txn1, Aldh2
HSPC	SCD	allDE	GO:0140236	5.46615e-40	43	47	translation at presynapse	BP	Rpl22, Rpl9, Rpl10, Rpl10a, Rpl12, Rpl13, Rpl14, Rpl17, Rpl15, Rpl23, Rpl26, Rpl24, Rpl27, Rpl27a, Rpl28, Rpl29, Rpl32, Rpl34, Rpl35a, Rpl36, Rpl36a, Rpl37, Rpl37a, Rpl4, Rpl5, Rpl6, Rpl7, Rpl7a, Rpl8, Rplp2, Uba52, Rps10, Rps11, Rps12, Rps14, Rps15a, Rps16, Rps24, Rps26, Rps27a, Rps28, Rps5, Rps27
HSPC	SCD	allDE	GO:0140242	4.36381e-39	43	48	translation at postsynapse	BP	Rpl9, Rpl10, Rpl10a, Rpl12, Rpl13, Rpl14, Rpl17, Rpl15, Rpl23, Rpl22, Rpl26, Rpl24, Rpl27, Rpl27a, Rpl28, Rpl29, Rpl32, Rpl34, Rpl35a, Rpl36, Rpl36a, Rpl37, Rpl37a, Rpl4, Rpl5, Rpl6, Rpl7, Rpl7a, Rpl8, Rplp2, Uba52, Rps10, Rps11, Rps12, Rps14, Rps15a, Rps16, Rps24, Rps26, Rps27a, Rps28, Rps5, Rps27
HSPC	SCD	allDE	GO:0022625	4.9567e-36	49	68	cytosolic large ribosomal subunit	CC	Rpl10, Rpl10a, Rpl11, Rpl12, Rpl13, Rpl14, Rpl15, Rpl17, Rpl17-ps8, Rpl18, Rpl18a, Rpl19, Rpl21, Rpl22, Rpl23, Rpl24, Rpl26, Rpl27, Rpl27a, Rpl28, Rpl29, Rpl3, Rpl30, Rpl31, Rpl32, Rpl34, Rpl34-ps1, Rpl35a, Rpl36, Rpl36a, Rpl36al, Rpl36-ps12, Rpl37, Rpl37a, Rpl37rt, Rpl39, Rpl4, Rpl5, Rpl6, Rpl7, Rpl7a, Rpl8, Rpl9, Rplp0, Rplp1, Rplp2, Rps12, Uba52, Zcchc17
HSPC	SCD	allDE	GO:0022627	1.37784e-23	32	44	cytosolic small ribosomal subunit	CC	Fau, Rps10, Rps11, Rps12, Rps13, Rps14, Rps15a, Rps16, Rps17, Rps18, Rps19, Rps2, Rps20, Rps21, Rps23, Rps24, Rps25, Rps26, Rps27, Rps27a, Rps28, Rps29, Rps3, Rps3a1, Rps4x, Rps5, Rps7, Rps8, Rps9, Rpsa, Uba52, Rps27l
HSPC	SCD	allDE	GO:0070469	2.30978e-23	37	62	respirasome	CC	Higd1a, Ndufa1, Ndufa11, Ndufa13, Ndufa2, Ndufa5, Ndufa6, Ndufa7, Ndufa8, Ndufab1, Ndufb1, Ndufb10, Ndufb11, Ndufb2, Ndufb3, Ndufb5, Ndufb7, Ndufb8, Ndufb9, Ndufc1, Ndufc2, Ndufs3, Ndufs4, Ndufs5, Ndufs7, Ndufs8, Ndufv1, Ndufv2, Ndufv3, Uqcc4, Uqcr10, Uqcr11, Uqcrb, Uqcrc1, Uqcrfs1, Uqcrh, Uqcrq
HSPC	SCD	allDE	GO:0032543	4.36952e-23	44	93	mitochondrial translation	BP	Aurkaip1, Chchd1, Gadd45gip1, Mrpl11, Mrpl14, Mrpl15, Mrpl17, Mrpl18, Mrpl20, Mrpl21, Mrpl27, Mrpl30, Mrpl33, Mrpl34, Mrpl35, Mrpl36, Mrpl40, Mrpl41, Mrpl42, Mrpl43, Mrpl51, Mrpl52, Mrpl53, Mrpl54, Mrpl55, Mrpl57, Mrpl58, Mrps14, Mrps15, Mrps16, Mrps18a, Mrps18b, Mrps18c, Mrps21, Mrps22, Mrps24, Mrps25, Mrps26, Mrps28, Mrps33, Mrps34, Mrps35, Mrps5, Ndufa7
HSPC	SCD	allDE	GO:0098794	1.23139e-21	67	284	postsynapse	CC	Gipc1, Pin1, Psma7, Rpl8, Rplp0, Rplp1, Snx14, Rpl10, Rpl10a, Rpl12, Rpl13, Rpl14, Rpl17, Rpl15, Rpl21, Rpl23, Rpl22, Rpl26, Rpl24, Rpl27, Rpl27a, Rpl28, Rpl29, Rpl31, Rpl30, Rpl32, Rpl34, Rpl35a, Rpl36, Rpl36a, Rpl37, Rpl37a, Rpl4, Rpl5, Rpl6, Rpl7, Rpl7a, Rplp2, Uba52, Rps10, Rps11, Rps12, Rps14, Rps15a, Rps16, Rps24, Rps26, Rps27a, Rps28, Rps5, Rps17, Rps18, Rps19, Rps2, Rps20, Rps21, Rps23, Rps3, Rps3a1, Rps7, Rps9, Rpsa, Rpl9, Rps27, Cyth2, Bin1, Ube2m
HSPC	SCD	allDE	GO:0042776	2.69252e-18	30	52	proton motive force-driven mitochondrial ATP synthesis	BP	Atp5pb, Ndufa1, Ndufa11, Ndufa13, Ndufa2, Ndufa5, Ndufa6, Ndufa7, Ndufa8, Ndufab1, Ndufb1, Ndufb10, Ndufb11, Ndufb2, Ndufb3, Ndufb5, Ndufb7, Ndufb8, Ndufb9, Ndufc1, Ndufc2, Ndufs3, Ndufs4, Ndufs5, Ndufs7, Ndufs8, Ndufv1, Ndufv2, Ndufv3, Sdhb
HSPC	SCD	allDE	GO:0005747	5.05682e-17	29	52	mitochondrial respiratory chain complex I	CC	Dmac1, Ndufa1, Ndufa11, Ndufa13, Ndufa2, Ndufa5, Ndufa6, Ndufa7, Ndufa8, Ndufab1, Ndufb1, Ndufb10, Ndufb11, Ndufb2, Ndufb3, Ndufb5, Ndufb7, Ndufb8, Ndufb9, Ndufc1, Ndufc2, Ndufs3, Ndufs4, Ndufs5, Ndufs7, Ndufs8, Ndufv1, Ndufv2, Ndufv3
HSPC	SCD	allDE	GO:0009060	8.2105e-16	29	59	aerobic respiration	BP	Ndufa1, Ndufa11, Ndufa13, Ndufa2, Ndufa5, Ndufa6, Ndufa7, Ndufa8, Ndufab1, Ndufb1, Ndufb10, Ndufb11, Ndufb2, Ndufb3, Ndufb5, Ndufb7, Ndufb8, Ndufb9, Ndufc1, Ndufc2, Ndufs3, Ndufs4, Ndufs5, Ndufs7, Ndufs8, Ndufv1, Ndufv2, Ndufv3, Sdhb
HSPC	SCD	allDE	GO:0032981	1.32073e-15	30	62	mitochondrial respiratory chain complex I assembly	BP	Dmac1, Lyrm2, Ndufa1, Ndufa11, Ndufa13, Ndufa2, Ndufa5, Ndufa6, Ndufa8, Ndufab1, Ndufaf2, Ndufaf3, Ndufaf8, Ndufb1, Ndufb10, Ndufb11, Ndufb2, Ndufb3, Ndufb5, Ndufb7, Ndufb8, Ndufb9, Ndufc1, Ndufc2, Ndufs3, Ndufs4, Ndufs5, Ndufs7, Ndufs8, Tmem126a
HSPC	SCD	allDE	GO:0045202	2.15762e-14	95	730	synapse	CC	Abhd17a, Atp6v1f, Cript, Dtnbp1, Fabp5, Mpst, Ndufa13, Ninj1, Pin1, Psma3, Rabac1, Rasgrp2, Rpl11, Rpl12, Rpl13, Rpl14, Rpl15, Rpl18, Rpl18a, Rpl22, Rpl23, Rpl26, Rpl27, Rpl27a, Rpl28, Rpl3, Rpl32, Rpl34, Rpl35a, Rpl36a, Rpl37a, Rpl4, Rplp0, Rps10, Rps11, Rps12, Rps13, Rps14, Rps15a, Rps16, Rps24, Rps26, Rps27a, Rps28, Rps5, Sharpin, Slc4a8, Trappc4, Pdzd11, Tuba1a, Dlgap4, Rpl8, Rps23, Rpl17, Rpl21, Rpl24, Rpl30, Rplp1, Rps27, Eif2s2, Eif3f, Eif3i, Rheb, Rpl5, Snx14, Arpc1a, Eef1d, Rplp2, Rpsa, Rps3a1, Rpl29, Rpl6, Uba52, Rpl37, Rps7, Rps18, Rps3, Rpl19, Rps4x, Rps21, Rps19, Rps2, Rps25, Rpl7, Rpl7a, Rpl36, Rpl10, Rpl10a, Rpl31, Rpl9, Rps17, Rps20, Rps9, Bin1, Arpc5l
HSPC	SCD	allDE	GO:0005762	3.14623e-13	27	57	mitochondrial large ribosomal subunit	CC	Gadd45gip1, Mrpl11, Mrpl14, Mrpl15, Mrpl17, Mrpl18, Mrpl20, Mrpl21, Mrpl27, Mrpl30, Mrpl33, Mrpl34, Mrpl35, Mrpl36, Mrpl40, Mrpl41, Mrpl42, Mrpl43, Mrpl51, Mrpl52, Mrpl53, Mrpl54, Mrpl55, Mrpl57, Mrpl58, Mrps18a, mt-Rnr2
HSPC	SCD	allDE	GO:0005763	8.82204e-13	20	33	mitochondrial small ribosomal subunit	CC	Aurkaip1, Chchd1, Mrpl42, Mrps14, Mrps15, Mrps16, Mrps18a, Mrps18b, Mrps18c, Mrps21, Mrps22, Mrps24, Mrps25, Mrps26, Mrps28, Mrps33, Mrps34, Mrps35, Mrps5, mt-Rnr1
HSPC	SCD	allDE	GO:0098793	1.28399e-12	48	235	presynapse	CC	Gipc1, Rps27, Slc4a8, Rpl22, Rpl9, Rpl10, Rpl10a, Rpl12, Rpl13, Rpl14, Rpl17, Rpl15, Rpl23, Rpl26, Rpl24, Rpl27, Rpl27a, Rpl28, Rpl29, Rpl32, Rpl34, Rpl35a, Rpl36, Rpl36a, Rpl37, Rpl37a, Rpl4, Rpl5, Rpl6, Rpl7, Rpl7a, Rpl8, Rplp2, Uba52, Rps10, Rps11, Rps12, Rps14, Rps15a, Rps16, Rps24, Rps26, Rps27a, Rps28, Rps5, Bin1, Ube2m, S1pr4
HSPC	SCD	allDE	GO:0032040	7.86294e-09	25	74	small-subunit processome	CC	Fcf1, Imp3, Nol7, Rps11, Rps12, Rps13, Rps14, Rps15a, Rps16, Rps17, Rps19, Rps19bp1, Rps23, Rps24, Rps27, Rps27a, Rps28, Rps3a1, Rps4x, Rps5, Rps7, Rps8, Rps9, Utp3, Nop14
HSPC	SCD	allDE	GO:0005839	1.73656e-08	12	18	proteasome core complex	CC	Psma2, Psma3, Psma4, Psma5, Psma7, Psmb1, Psmb2, Psmb3, Psmb5, Psmb6, Psmb8, Psmb9
HSPC	SCD	allDE	GO:0015935	7.28137e-08	14	23	small ribosomal subunit	CC	Imp3, Rack1, Rps19, Rps2, Rps20, Rps23, Rps24, Rps3, Rps3a1, Rps5, Rps9, Rps18, Rpsa, Rps4x
HSPC	SCD	allDE	GO:0042274	2.97039e-07	23	72	ribosomal small subunit biogenesis	BP	Fcf1, Imp3, Nol7, Rps11, Rps12, Rps13, Rps14, Rps15a, Rps16, Rps17, Rps19, Rps19bp1, Rps23, Rps24, Rps25, Rps27, Rps28, Rps3a1, Rps5, Rps7, Rps8, Rps9, Utp3
HSPC	SCD	allDE	GO:0000502	8.7197e-07	19	59	proteasome complex	CC	Psma2, Psma3, Psma4, Psma5, Psma7, Psmb1, Psmb2, Psmb3, Psmb5, Psmb6, Psmb8, Psmb9, Psmd10, Psmd12, Psmd7, Psmd8, Psme1, Sem1, Zfand2b
HSPC	SCD	allDE	GO:0003723	2.13154e-05	87	803	RNA binding	MF	Aimp1, Ccdc9, Dtd1, Eif4e2, Exosc7, Exosc8, Imp3, Impdh2, Lsm1, Lsm10, Lsm12, Lsm4, Magoh, Magohb, Mrpl18, Mrpl21, Mrps5, Mtres1, Naa38, Phax, Phf5a, Ppp1r10, Ramac, Rnaseh2a, Rpl12, Rpl37rt, Rpl5, Rps11, Rps16, Rps18, Rps2, Rps20, Rps3, Rps5, Rps9, Rtraf, Slirp, Smn1, Snrpd2, Snrpe, Snrpf, Son, Spi1, Srp14, Srp9, Upf2, Zc3h6, Zcrb1, Rpl14, Lsm2, Rpl37, Rpl6, Lsm5, Rpl30, Rpl18, Rpl22l1, Rpl4, Rpl10a, Snrpg, Rpl22, Srsf9, Rpl11, Eif1, Rps4x, Eif1b, Exosc5, Rpl13, Eif3i, Exosc4, Rpl15, Rps10, Rpl8, Wbp4, Rpl3, Rpl26, Snrpd1, Lsm7, Rpl7, Rps27l, Rpl7a, Rps19, Zcchc17, Rpp25l, Rps27, Rpl19, Eif3k, Park7
HSPC	SCD	allDE	GO:0006122	3.47309e-05	9	13	mitochondrial electron transport, ubiquinol to cytochrome c	BP	Uqcc3, Uqcr10, Uqcr11, Uqcrb, Uqcrc1, Uqcrh, Uqcrq, Uqcrfs1, Cycs
HSPC	SCD	allDE	GO:0000028	5.25236e-05	10	17	ribosomal small subunit assembly	BP	Fau, Rps14, Rps19, Rps25, Rpsa, Rps27l, Rps28, Rps27, Rps5, mt-Rnr1
HSPC	SCD	allDE	GO:0033617	0.000116733	11	23	mitochondrial cytochrome c oxidase assembly	BP	Coa3, Coa8, Cox14, Cox20, Stmp1, Surf1, Tmem223, Uqcc5, Uqcc6, Pet100, Cox19
HSPC	SCD	allDE	GO:0006364	0.000117636	30	150	rRNA processing	BP	Exosc4, Exosc5, Exosc7, Exosc8, Fcf1, Nop14, Nsa2, Pin4, Pop7, Rbfa, Rpf2, Rpl11, Rpl14, Rpl26, Rpl27, Rpl35a, Rpl5, Rpl7, Rps16, Rps17, Rps19, Rps24, Rps25, Rps27, Rps28, Rps7, Tsr3, Imp3, Nop53, Pop5
HSPC	SCD	allDE	GO:0005751	0.000166059	11	23	mitochondrial respiratory chain complex IV	CC	Cox4i1, Cox5a, Cox5b, Cox6b1, Cox6c, Cox7a2, Cox7a2l, Cox7b, Cox7c, Cox8a, Uqcrfs1
HSPC	SCD	allDE	GO:0006120	0.000261321	11	25	mitochondrial electron transport, NADH to ubiquinone	BP	Ndufa8, Ndufb8, Ndufb9, Ndufc2, Ndufs3, Ndufs7, Ndufs8, Ndufv1, Ndufv2, Ndufa7, Dnajc15
HSPC	SCD	allDE	GO:0045333	0.000335348	10	23	cellular respiration	BP	Bax, Mtln, Ndufs4, Sdhaf4, Uqcr10, Uqcr11, Uqcrb, Uqcrc1, Uqcrh, Uqcrq
HSPC	SCD	allDE	GO:0006123	0.000427701	9	17	mitochondrial electron transport, cytochrome c to oxygen	BP	Cox7a2, Cox7a2l, Cox7b, Cox8a, Cox5b, Cycs, Cox5a, Cox7c, Cox4i1
HSPC	SCD	allDE	GO:0005750	0.000582766	8	13	mitochondrial respiratory chain complex III	CC	Uqcc3, Uqcr10, Uqcr11, Uqcrb, Uqcrc1, Uqcrfs1, Uqcrh, Uqcrq
HSPC	SCD	allDE	GO:1990948	0.000688095	7	10	ubiquitin ligase inhibitor activity	MF	Rpl11, Rpl23, Rpl37, Rpl37rt, Rpl5, Rps20, Rps7
HSPC	SCD	allDE	GO:0008097	0.000745826	8	14	5S rRNA binding	MF	Mrpl18, Nop53, Rpf2, Rpl11, Rpl3, Rpl4, Rpl5, Rpl7
HSPC	SCD	allDE	GO:0030150	0.00108831	9	19	protein import into mitochondrial matrix	BP	Pam16, Tomm7, Timm23, Dnlz, Timm17a, Grpel1, Dnajc15, Dnajc19, Timm17b
HSPC	SCD	allDE	GO:0019843	0.0011193	14	47	rRNA binding	MF	Imp3, Mrpl20, Rpl11, Rpl37, Rpl37rt, Rpl5, Rpl8, Rpl9, Rps11, Rps18, Rps4x, Rps9, Rps5, Rpf2
HSPC	SCD	allDE	GO:0000027	0.00144487	9	19	ribosomal large subunit assembly	BP	Nop53, Rpl11, Rpl5, Rplp0, Rpl10, Rpf2, Rpl6, mt-Rnr2, Rpl24
HSPC	SCD	allDE	GO:0031966	0.00289972	22	124	mitochondrial membrane	CC	Acadl, Bax, Cox4i1, Cox5a, Cox5b, Cox6b1, Cox6c, Cox7a2, Cox7b, Cox7c, Cox8a, Gsdmd, Ifi27, Ifi27l2a, Ndufa1, Ndufa13, Ndufa2, Ndufa6, Ndufs3, Uqcrfs1, Tmem14c, Sdhb
HSPC	SCD	allDE	GO:0051603	0.00349472	12	47	proteolysis involved in protein catabolic process	BP	Psma2, Psma3, Psma4, Psma5, Psma7, Psmb2, Psmb3, Psmb5, Psmb6, Psmb8, Psmb9, Psmb1
HSPC	SCD	allDE	GO:0034551	0.00413517	6	11	mitochondrial respiratory chain complex III assembly	BP	Stmp1, Uqcc2, Uqcc3, Uqcc4, Uqcc5, Uqcc6
HSPC	SCD	allDE	GO:0015934	0.00512678	7	13	large ribosomal subunit	CC	Mrpl15, Mrpl30, Rpl10a, Rpl17, Rpl27a, Rpl4, Rpl8
HSPC	SCD	allDE	GO:0008137	0.00577097	8	18	NADH dehydrogenase (ubiquinone) activity	MF	Ndufb7, Ndufs3, Ndufs4, Ndufs7, Ndufs8, Ndufv1, Ndufv2, Ndufa2
HSPC	SCD	allDE	GO:0008047	0.0122754	10	36	enzyme activator activity	MF	Alox5ap, Dad1, Dpm2, Dpm3, Krtcap2, Ltc4s, Rack1, Ramac, Sdhaf4, Pdzd11
HSPC	SCD	allDE	GO:0016209	0.0167763	8	21	antioxidant activity	MF	Apoe, Hp, Prdx2, Prdx4, Prdx5, S100a8, S100a9, Selenow
HSPC	SCD	allDE	GO:0005689	0.0177286	9	27	U12-type spliceosomal complex	CC	Phf5a, Snrpd1, Snrpd2, Snrpe, Snrpf, Snrpg, Zcrb1, Zmat5, Lsm7
HSPC	SCD	allDE	GO:0005761	0.020296	8	21	mitochondrial ribosome	CC	Chchd1, Mrpl20, Mrpl40, Mrpl51, Ndufa7, Mrpl57, Mrpl30, Mrps15
HSPC	SCD	allDE	GO:0071005	0.0207088	13	53	U2-type precatalytic spliceosome	CC	Cwc27, Lsm2, Lsm4, Lsm5, Lsm7, Magohb, Phf5a, Snrpd1, Snrpd2, Snrpe, Snrpf, Snrpg, Wbp4
HSPC	SCD	allDE	GO:0031386	0.0217912	6	12	protein tag activity	MF	Sumo1, Nedd8, Ubl5, Fau, Rps27a, Uba52
HSPC	SCD	allDE	GO:0005730	0.0375331	70	733	nucleolus	CC	Bmyc, Capg, Cox7a2l, Cstb, Dctn3, Ddrgk1, Edf1, Exosc4, Exosc5, Exosc7, Exosc8, Fam32a, Gnl2, H1f5, Ino80b, Mak16, Mrpl40, Mrps15, Naa10, Nol7, Nop14, Nop53, Pin4, Pnkp, Pop5, Pop7, Pycard, Rbis, Rpf2, Rpl11, Rpl13, Rpl18, Rpl19, Rpl23, Rpl26, Rpl27, Rpl3, Rpl34, Rpl34-ps1, Rpl36, Rpl36-ps12, Rpl5, Rpl7a, Rps10, Rps13, Rps14, Rps19, Rps19bp1, Rps25, Rps3, Rps3a1, Rps7, Rps9, S100a13, Selenbp1, Snapc5, Srsf9, Sub1, Sumo1, Tbca, Utp3, Vps51, Zfp593, Fcf1, Gtf2h5, Rpl6, Imp3, 2200002D01Rik, Zcchc17, Rpl12
HSPC	SCD	allDE	GO:0046540	0.0471304	10	37	U4/U6 x U5 tri-snRNP complex	CC	Lsm4, Lsm5, Lsm7, Snrnp27, Snrpd1, Snrpd2, Snrpe, Snrpf, Snrpg, Lsm2
HSPC	SCD	upDE	GO:0003735	6.50138e-84	115	170	structural constituent of ribosome	MF	Fau, Imp3, Mrpl14, Mrpl18, Mrpl30, Mrpl33, Mrpl35, Mrpl41, Mrpl52, Mrps15, Mrps16, Mrps18a, Mrps18b, Mrps21, Mrps34, Ndufa7, Rpl10, Rpl10a, Rpl11, Rpl12, Rpl13, Rpl14, Rpl15, Rpl17, Rpl17-ps8, Rpl18, Rpl18a, Rpl19, Rpl21, Rpl22, Rpl23, Rpl24, Rpl26, Rpl27, Rpl27a, Rpl28, Rpl29, Rpl3, Rpl30, Rpl31, Rpl32, Rpl34, Rpl34-ps1, Rpl35a, Rpl36, Rpl36a, Rpl36al, Rpl37, Rpl37a, Rpl37rt, Rpl39, Rpl4, Rpl5, Rpl6, Rpl7, Rpl7a, Rpl8, Rpl9, Rplp0, Rplp1, Rplp2, Rps10, Rps11, Rps12, Rps13, Rps14, Rps15a, Rps16, Rps17, Rps18, Rps19, Rps2, Rps20, Rps21, Rps23, Rps24, Rps25, Rps26, Rps27, Rps27a, Rps28, Rps29, Rps3, Rps3a1, Rps4x, Rps5, Rps7, Rps8, Rps9, Rpsa, Uba52, Mrps18c, Mrpl43, Mrps22, Rps27l, Mrpl11, Mrpl55, Mrpl54, Mrpl20, Mrps35, Mrpl15, Mrpl17, Mrps25, Mrpl57, Mrps5, Mrps14, Rpl22l1, Mrpl51, Mrpl27, Mrpl21, mt-Rnr2, mt-Rnr1, Mrps24, Mrpl34, Mrpl36
HSPC	SCD	upDE	GO:0005840	3.40234e-81	119	195	ribosome	CC	Aurkaip1, Chchd1, Fau, Gadd45gip1, Mrpl11, Mrpl14, Mrpl15, Mrpl17, Mrpl18, Mrpl20, Mrpl21, Mrpl27, Mrpl30, Mrpl33, Mrpl34, Mrpl35, Mrpl36, Mrpl40, Mrpl41, Mrpl42, Mrpl43, Mrpl51, Mrpl52, Mrpl53, Mrpl54, Mrpl55, Mrpl57, Mrpl58, Mrps14, Mrps15, Mrps16, Mrps18a, Mrps18b, Mrps18c, Mrps21, Mrps22, Mrps24, Mrps25, Mrps26, Mrps28, Mrps33, Mrps34, Mrps35, Mrps5, Rack1, Rpl11, Rpl18, Rpl18a, Rpl19, Rpl21, Rpl22, Rpl22l1, Rpl23, Rpl27, Rpl29, Rpl3, Rpl30, Rpl37rt, Rpl39, Rpl7, Rpl7a, Rplp0, Rps13, Rps19, Rps25, Rps26, Rps27l, Rps28, Rps29, Rps3, Rps4x, Rps8, Rps5, Rps23, Rpl10, Rpl10a, Rpl12, Rpl13, Rpl14, Rpl17, Rpl15, Rpl26, Rpl24, Rpl27a, Rpl28, Rpl31, Rpl32, Rpl34, Rpl35a, Rpl36, Rpl36a, Rpl37, Rpl37a, Rpl4, Rpl5, Rpl6, Rpl8, Rplp1, Rplp2, Uba52, Rps10, Rps11, Rps12, Rps14, Rps15a, Rps16, Rps24, Rps27a, Rps17, Rps18, Rps2, Rps20, Rps21, Rps3a1, Rps7, Rps9, Rpsa, Rpl9, Rps27
HSPC	SCD	upDE	GO:1990904	7.81287e-60	133	367	ribonucleoprotein complex	CC	Aurkaip1, Chchd1, Fau, Gadd45gip1, Gapdh, Imp3, Lsm1, Lsm10, Lsm2, Lsm4, Lsm5, Lsm7, Mrpl11, Mrpl14, Mrpl15, Mrpl17, Mrpl18, Mrpl20, Mrpl21, Mrpl27, Mrpl30, Mrpl33, Mrpl34, Mrpl35, Mrpl36, Mrpl40, Mrpl41, Mrpl42, Mrpl43, Mrpl51, Mrpl52, Mrpl53, Mrpl54, Mrpl55, Mrpl57, Mrpl58, Mrps14, Mrps15, Mrps16, Mrps18a, Mrps18b, Mrps18c, Mrps21, Mrps22, Mrps24, Mrps25, Mrps26, Mrps28, Mrps33, Mrps34, Mrps35, Mrps5, Nsa2, Phax, Rack1, Rpl10a, Rpl11, Rpl12, Rpl13, Rpl14, Rpl15, Rpl17, Rpl18, Rpl18a, Rpl19, Rpl21, Rpl22l1, Rpl23, Rpl24, Rpl26, Rpl27a, Rpl28, Rpl29, Rpl3, Rpl30, Rpl31, Rpl32, Rpl35a, Rpl36, Rpl37, Rpl37a, Rpl37rt, Rpl39, Rpl5, Rpl6, Rpl7a, Rpl8, Rpl9, Rplp0, Rplp1, Rplp2, Rps10, Rps11, Rps12, Rps13, Rps14, Rps16, Rps17, Rps18, Rps19, Rps2, Rps20, Rps21, Rps23, Rps24, Rps25, Rps26, Rps27a, Rps27l, Rps28, Rps29, Rps3, Rps3a1, Rps4x, Rps8, Rps9, Rpsa, Snrpd1, Snrpd2, Snrpe, Snrpf, Snrpg, Sra1, Srp14, Srp9, Zcchc17, Rps5, Rps7, Rpl4, Slirp, Rpl27, Rpl7, Rpl22
HSPC	SCD	upDE	GO:0002181	1.29725e-56	70	90	cytoplasmic translation	BP	Fau, Rpl10a, Rpl11, Rpl12, Rpl13, Rpl14, Rpl15, Rpl17, Rpl18, Rpl18a, Rpl19, Rpl21, Rpl23, Rpl24, Rpl26, Rpl27, Rpl27a, Rpl28, Rpl29, Rpl3, Rpl30, Rpl31, Rpl32, Rpl34, Rpl35a, Rpl36, Rpl36a, Rpl37a, Rpl39, Rpl4, Rpl5, Rpl6, Rpl7, Rpl7a, Rpl8, Rpl9, Rplp0, Rplp1, Rplp2, Rps10, Rps11, Rps12, Rps13, Rps14, Rps15a, Rps16, Rps17, Rps18, Rps19, Rps2, Rps20, Rps21, Rps23, Rps24, Rps25, Rps26, Rps27a, Rps28, Rps29, Rps3, Rps3a1, Rps4x, Rps5, Rps7, Rps8, Rps9, Rpsa, Uba52, Rpl22l1, Rpl22
HSPC	SCD	upDE	GO:0005743	1.16773e-52	142	483	mitochondrial inner membrane	CC	Aurkaip1, Chchd1, Chchd6, Coa3, Coa8, Cox20, Cox4i1, Cox5a, Cox6b2, Cox7a2l, Cox7b, Cox8a, Dmac1, Dnajc19, Gadd45gip1, Hadha, Higd2a, Immp1l, Letm2, Micos13, Mpc1, Mpc2, Mrpl11, Mrpl14, Mrpl15, Mrpl17, Mrpl18, Mrpl20, Mrpl21, Mrpl27, Mrpl30, Mrpl33, Mrpl34, Mrpl35, Mrpl36, Mrpl40, Mrpl41, Mrpl42, Mrpl43, Mrpl51, Mrpl52, Mrpl53, Mrpl54, Mrpl55, Mrpl57, Mrpl58, Mrps14, Mrps15, Mrps16, Mrps18a, Mrps18b, Mrps18c, Mrps21, Mrps22, Mrps24, Mrps25, Mrps26, Mrps28, Mrps33, Mrps34, Mrps35, Mrps5, Mtln, Ndufa1, Ndufa11, Ndufa13, Ndufa2, Ndufa5, Ndufa6, Ndufa7, Ndufa8, Ndufab1, Ndufaf3, Ndufb1, Ndufb10, Ndufb11, Ndufb2, Ndufb3, Ndufb5, Ndufb7, Ndufb8, Ndufb9, Ndufc1, Ndufc2, Ndufs3, Ndufs4, Ndufs5, Ndufs7, Ndufs8, Ndufv1, Ndufv2, Ndufv3, Ptpmt1, Rps3, Sdhb, Slc25a4, Smdt1, Stmp1, Timm10, Timm10b, Timm13, Timm17a, Timm17b, Timm23, Timm8b, Tmem126a, Tmem160, Tmem223, Uqcc2, Uqcc3, Uqcc4, Uqcc5, Uqcc6, Uqcr10, Uqcr11, Uqcrb, Uqcrc1, Uqcrh, Uqcrq, Cox6b1, Endog, Pet100, Cox7c, Cox6c, Gpx4, Acaa2, Atp5pb, Cox7a2, Hsd17b10, Dnajc15, Tmem14c, Pam16, Uqcrfs1, Apool, Tmem256, Suclg1, Higd1a, Immp2l, Mpst, Tomm22, Cox5b, Eci1
HSPC	SCD	upDE	GO:0006412	5.94239e-52	105	253	translation	BP	Aimp1, Eef1b2, Eef1d, Eif1, Eif1b, Eif2s2, Eif3f, Eif3h, Eif3i, Eif3k, Eif4e2, Fau, Mrpl14, Mrpl18, Mrpl21, Mrpl30, Mrpl33, Mrpl35, Mrpl41, Mrpl58, Mrps15, Mrps16, Mrps18b, Mrps21, Rpl10a, Rpl13, Rpl14, Rpl15, Rpl17, Rpl18, Rpl18a, Rpl21, Rpl22, Rpl22l1, Rpl27, Rpl28, Rpl31, Rpl35a, Rpl36, Rpl37, Rpl37a, Rpl37rt, Rpl39, Rpl4, Rpl5, Rpl6, Rpl8, Rps11, Rps12, Rps13, Rps14, Rps16, Rps18, Rps19, Rps20, Rps21, Rps23, Rps26, Rps27a, Rps27l, Rps28, Rps3, Rps3a1, Rps5, Rps7, Rps8, Rps9, Rpsa, Mrps14, Mrpl52, Mrps5, Rps4x, Mrps18c, Mrpl51, Rps2, Mrps18a, Mrpl11, Rpl12, Rpl3, Rpl11, Mrpl55, Rack1, mt-Rnr2, mt-Rnr1, Rpl10, Rps29, Rpl9, Rps17, Rpl27a, Mrpl17, Mrpl15, Eif3m, Mrpl57, Rpl24, Rpl23, Mrpl20, Mrpl27, Mrpl34, Mrpl36, Mrpl43, Rpl19, Rpl32, Rpl7, Rps24, Rpl29
HSPC	SCD	upDE	GO:0022626	1.26116e-51	72	108	cytosolic ribosome	CC	Fau, Rpl10, Rpl10a, Rpl11, Rpl12, Rpl13, Rpl14, Rpl15, Rpl17, Rpl17-ps8, Rpl18, Rpl18a, Rpl19, Rpl21, Rpl22, Rpl23, Rpl24, Rpl26, Rpl27, Rpl27a, Rpl28, Rpl29, Rpl3, Rpl30, Rpl31, Rpl32, Rpl34, Rpl34-ps1, Rpl35a, Rpl36, Rpl36a, Rpl36al, Rpl37, Rpl37a, Rpl37rt, Rpl39, Rpl4, Rpl5, Rpl6, Rpl7, Rpl7a, Rpl8, Rpl9, Rplp0, Rplp1, Rps10, Rps11, Rps12, Rps13, Rps14, Rps15a, Rps16, Rps17, Rps18, Rps19, Rps2, Rps20, Rps21, Rps23, Rps24, Rps25, Rps27, Rps27a, Rps3, Rps3a1, Rps4x, Rps5, Rps7, Rps8, Rps9, Rpsa, Uba52
HSPC	SCD	upDE	GO:0005739	6.92258e-42	250	1656	mitochondrion	CC	Abhd11, Acaa2, Acot13, Alkbh7, Apool, Atp5pb, Aurkaip1, Bax, Bola1, Bola3, Bphl, Card19, Cebpzos, Chchd1, Chchd6, Cmc1, Coa3, Coa8, Cox14, Cox19, Cox20, Cox4i1, Cox5b, Cox6b1, Cox6c, Cox7a2l, Cycs, Dhrs4, Dmac1, Dnajc19, Dnlz, Ech1, Eci1, Eci2, Endog, Eny2, Etfb, Ethe1, Fam162a, Fis1, Fmc1, Fundc2, Gadd45gip1, Gfer, Glrx2, Gps2, Grpel1, Gsdmd, Hadha, Higd1a, Hint2, Hscb, Hsd17b10, Ifi27, Ifi27l2a, Immp1l, Jtb, Letm2, Malsu1, Map1lc3b, Micos13, Mpc1, Mpc2, Mpst, Mrpl11, Mrpl14, Mrpl15, Mrpl17, Mrpl18, Mrpl20, Mrpl21, Mrpl27, Mrpl30, Mrpl33, Mrpl34, Mrpl35, Mrpl36, Mrpl40, Mrpl41, Mrpl42, Mrpl43, Mrpl51, Mrpl52, Mrpl53, Mrpl54, Mrpl55, Mrpl57, Mrpl58, Mrps14, Mrps15, Mrps16, Mrps18a, Mrps18b, Mrps22, Mrps25, Mrps26, Mrps28, Mrps34, Mrps36, Mrps5, Mthfs, Mtln, Ndufa11, Ndufa13, Ndufa7, Ndufa8, Ndufab1, Ndufaf8, Ndufb1, Ndufb11, Ndufb5, Ndufb8, Ndufb9, Ndufc2, Ndufs3, Ndufs4, Ndufs5, Ndufs8, Ndufv1, Ndufv2, Ndufv3, Nenf, Nfu1, Nol7, Nudt6, Park7, Pet100, Pfdn2, Plaat3, Pnkd, Prdx5, Prelid1, Psmb6, Ptpmt1, Pycard, Rack1, Rbfa, Rps3, S100a1, S1pr4, Scp2, Sdhaf1, Sdhb, Siva1, Slc25a4, Slirp, Smdt1, Smim26, Sp140, Ssbp1, Stmp1, Timm10, Timm13, Timm17a, Timm23, Tmem126a, Tmem14c, Tmem223, Tmem71, Tomm22, Tomm5, Tomm7, Tspo, Uqcc2, Uqcc3, Uqcc4, Uqcc6, Uqcr10, Uqcrc1, Uqcrfs1, Uqcrq, Cox7b, Chchd7, Rmdn1, Ndufaf2, Cox6b2, Mtres1, Lyrm2, Dguok, Gpx4, Mthfsl, Suclg1, Sdhaf4, Higd2a, Acadl, Surf1, Cox8a, Mrps33, Isca2, Cox7c, Fdps, Gng5, Prdx2, Nit2, Timm10b, Cyba, Cox7a2, Ndufa2, Timm17b, Rpl10a, Dut, Timm8b, Nt5c, Prdx4, Dnajc15, Mrps21, Ndufc1, Nudt2, Oxld1, Pam16, Uqcc5, Ndufb3, Uqcrh, Uqcr11, Ndufaf3, Ndufb7, Ndufa6, Glod4, Isoc2b, Uqcrb, Plgrkt, Ndufb2, Ndufa5, Ndufb10, Rpl34, Mrps18c, Tmem160, Pcbd2, Phykpl, Mcee, Ndufs7, Msrb2, Cyb5a, Dnajc4, Mrps24, Rpl35a, Ndufa1, Myg1, Immp2l, Clic1, Mrps35, Rps15a, Adh5, Cox5a, Dbi, Fth1, Gapdh, Rps14, Txn1, Aldh2
HSPC	SCD	upDE	GO:0140236	4.15039e-40	43	47	translation at presynapse	BP	Rpl22, Rpl9, Rpl10, Rpl10a, Rpl12, Rpl13, Rpl14, Rpl17, Rpl15, Rpl23, Rpl26, Rpl24, Rpl27, Rpl27a, Rpl28, Rpl29, Rpl32, Rpl34, Rpl35a, Rpl36, Rpl36a, Rpl37, Rpl37a, Rpl4, Rpl5, Rpl6, Rpl7, Rpl7a, Rpl8, Rplp2, Uba52, Rps10, Rps11, Rps12, Rps14, Rps15a, Rps16, Rps24, Rps26, Rps27a, Rps28, Rps5, Rps27
HSPC	SCD	upDE	GO:0140242	3.31529e-39	43	48	translation at postsynapse	BP	Rpl9, Rpl10, Rpl10a, Rpl12, Rpl13, Rpl14, Rpl17, Rpl15, Rpl23, Rpl22, Rpl26, Rpl24, Rpl27, Rpl27a, Rpl28, Rpl29, Rpl32, Rpl34, Rpl35a, Rpl36, Rpl36a, Rpl37, Rpl37a, Rpl4, Rpl5, Rpl6, Rpl7, Rpl7a, Rpl8, Rplp2, Uba52, Rps10, Rps11, Rps12, Rps14, Rps15a, Rps16, Rps24, Rps26, Rps27a, Rps28, Rps5, Rps27
HSPC	SCD	upDE	GO:0022625	1.09375e-34	48	68	cytosolic large ribosomal subunit	CC	Rpl10, Rpl10a, Rpl11, Rpl12, Rpl13, Rpl14, Rpl15, Rpl17, Rpl17-ps8, Rpl18, Rpl18a, Rpl19, Rpl21, Rpl22, Rpl23, Rpl24, Rpl26, Rpl27, Rpl27a, Rpl28, Rpl29, Rpl3, Rpl30, Rpl31, Rpl32, Rpl34, Rpl34-ps1, Rpl35a, Rpl36, Rpl36a, Rpl36al, Rpl37, Rpl37a, Rpl37rt, Rpl39, Rpl4, Rpl5, Rpl6, Rpl7, Rpl7a, Rpl8, Rpl9, Rplp0, Rplp1, Rplp2, Rps12, Uba52, Zcchc17
HSPC	SCD	upDE	GO:0022627	1.12236e-23	32	44	cytosolic small ribosomal subunit	CC	Fau, Rps10, Rps11, Rps12, Rps13, Rps14, Rps15a, Rps16, Rps17, Rps18, Rps19, Rps2, Rps20, Rps21, Rps23, Rps24, Rps25, Rps26, Rps27, Rps27a, Rps28, Rps29, Rps3, Rps3a1, Rps4x, Rps5, Rps7, Rps8, Rps9, Rpsa, Uba52, Rps27l
HSPC	SCD	upDE	GO:0070469	1.81993e-23	37	62	respirasome	CC	Higd1a, Ndufa1, Ndufa11, Ndufa13, Ndufa2, Ndufa5, Ndufa6, Ndufa7, Ndufa8, Ndufab1, Ndufb1, Ndufb10, Ndufb11, Ndufb2, Ndufb3, Ndufb5, Ndufb7, Ndufb8, Ndufb9, Ndufc1, Ndufc2, Ndufs3, Ndufs4, Ndufs5, Ndufs7, Ndufs8, Ndufv1, Ndufv2, Ndufv3, Uqcc4, Uqcr10, Uqcr11, Uqcrb, Uqcrc1, Uqcrfs1, Uqcrh, Uqcrq
HSPC	SCD	upDE	GO:0032543	3.29476e-23	44	93	mitochondrial translation	BP	Aurkaip1, Chchd1, Gadd45gip1, Mrpl11, Mrpl14, Mrpl15, Mrpl17, Mrpl18, Mrpl20, Mrpl21, Mrpl27, Mrpl30, Mrpl33, Mrpl34, Mrpl35, Mrpl36, Mrpl40, Mrpl41, Mrpl42, Mrpl43, Mrpl51, Mrpl52, Mrpl53, Mrpl54, Mrpl55, Mrpl57, Mrpl58, Mrps14, Mrps15, Mrps16, Mrps18a, Mrps18b, Mrps18c, Mrps21, Mrps22, Mrps24, Mrps25, Mrps26, Mrps28, Mrps33, Mrps34, Mrps35, Mrps5, Ndufa7
HSPC	SCD	upDE	GO:0098794	7.75813e-22	67	284	postsynapse	CC	Gipc1, Pin1, Psma7, Rpl8, Rplp0, Rplp1, Snx14, Rpl10, Rpl10a, Rpl12, Rpl13, Rpl14, Rpl17, Rpl15, Rpl21, Rpl23, Rpl22, Rpl26, Rpl24, Rpl27, Rpl27a, Rpl28, Rpl29, Rpl31, Rpl30, Rpl32, Rpl34, Rpl35a, Rpl36, Rpl36a, Rpl37, Rpl37a, Rpl4, Rpl5, Rpl6, Rpl7, Rpl7a, Rplp2, Uba52, Rps10, Rps11, Rps12, Rps14, Rps15a, Rps16, Rps24, Rps26, Rps27a, Rps28, Rps5, Rps17, Rps18, Rps19, Rps2, Rps20, Rps21, Rps23, Rps3, Rps3a1, Rps7, Rps9, Rpsa, Rpl9, Rps27, Cyth2, Bin1, Ube2m
HSPC	SCD	upDE	GO:0042776	2.21689e-18	30	52	proton motive force-driven mitochondrial ATP synthesis	BP	Atp5pb, Ndufa1, Ndufa11, Ndufa13, Ndufa2, Ndufa5, Ndufa6, Ndufa7, Ndufa8, Ndufab1, Ndufb1, Ndufb10, Ndufb11, Ndufb2, Ndufb3, Ndufb5, Ndufb7, Ndufb8, Ndufb9, Ndufc1, Ndufc2, Ndufs3, Ndufs4, Ndufs5, Ndufs7, Ndufs8, Ndufv1, Ndufv2, Ndufv3, Sdhb
HSPC	SCD	upDE	GO:0005747	4.1994e-17	29	52	mitochondrial respiratory chain complex I	CC	Dmac1, Ndufa1, Ndufa11, Ndufa13, Ndufa2, Ndufa5, Ndufa6, Ndufa7, Ndufa8, Ndufab1, Ndufb1, Ndufb10, Ndufb11, Ndufb2, Ndufb3, Ndufb5, Ndufb7, Ndufb8, Ndufb9, Ndufc1, Ndufc2, Ndufs3, Ndufs4, Ndufs5, Ndufs7, Ndufs8, Ndufv1, Ndufv2, Ndufv3
HSPC	SCD	upDE	GO:0009060	6.76793e-16	29	59	aerobic respiration	BP	Ndufa1, Ndufa11, Ndufa13, Ndufa2, Ndufa5, Ndufa6, Ndufa7, Ndufa8, Ndufab1, Ndufb1, Ndufb10, Ndufb11, Ndufb2, Ndufb3, Ndufb5, Ndufb7, Ndufb8, Ndufb9, Ndufc1, Ndufc2, Ndufs3, Ndufs4, Ndufs5, Ndufs7, Ndufs8, Ndufv1, Ndufv2, Ndufv3, Sdhb
HSPC	SCD	upDE	GO:0032981	1.09178e-15	30	62	mitochondrial respiratory chain complex I assembly	BP	Dmac1, Lyrm2, Ndufa1, Ndufa11, Ndufa13, Ndufa2, Ndufa5, Ndufa6, Ndufa8, Ndufab1, Ndufaf2, Ndufaf3, Ndufaf8, Ndufb1, Ndufb10, Ndufb11, Ndufb2, Ndufb3, Ndufb5, Ndufb7, Ndufb8, Ndufb9, Ndufc1, Ndufc2, Ndufs3, Ndufs4, Ndufs5, Ndufs7, Ndufs8, Tmem126a
HSPC	SCD	upDE	GO:0045202	1.23052e-14	95	730	synapse	CC	Abhd17a, Atp6v1f, Cript, Dtnbp1, Fabp5, Mpst, Ndufa13, Ninj1, Pin1, Psma3, Rabac1, Rasgrp2, Rpl11, Rpl12, Rpl13, Rpl14, Rpl15, Rpl18, Rpl18a, Rpl22, Rpl23, Rpl26, Rpl27, Rpl27a, Rpl28, Rpl3, Rpl32, Rpl34, Rpl35a, Rpl36a, Rpl37a, Rpl4, Rplp0, Rps10, Rps11, Rps12, Rps13, Rps14, Rps15a, Rps16, Rps24, Rps26, Rps27a, Rps28, Rps5, Sharpin, Slc4a8, Trappc4, Pdzd11, Tuba1a, Dlgap4, Rpl8, Rps23, Rpl17, Rpl21, Rpl24, Rpl30, Rplp1, Rps27, Eif2s2, Eif3f, Eif3i, Rheb, Rpl5, Snx14, Arpc1a, Eef1d, Rplp2, Rpsa, Rps3a1, Rpl29, Rpl6, Uba52, Rpl37, Rps7, Rps18, Rps3, Rpl19, Rps4x, Rps21, Rps19, Rps2, Rps25, Rpl7, Rpl7a, Rpl36, Rpl10, Rpl10a, Rpl31, Rpl9, Rps17, Rps20, Rps9, Bin1, Arpc5l
HSPC	SCD	upDE	GO:0005762	2.66599e-13	27	57	mitochondrial large ribosomal subunit	CC	Gadd45gip1, Mrpl11, Mrpl14, Mrpl15, Mrpl17, Mrpl18, Mrpl20, Mrpl21, Mrpl27, Mrpl30, Mrpl33, Mrpl34, Mrpl35, Mrpl36, Mrpl40, Mrpl41, Mrpl42, Mrpl43, Mrpl51, Mrpl52, Mrpl53, Mrpl54, Mrpl55, Mrpl57, Mrpl58, Mrps18a, mt-Rnr2
HSPC	SCD	upDE	GO:0005763	7.70635e-13	20	33	mitochondrial small ribosomal subunit	CC	Aurkaip1, Chchd1, Mrpl42, Mrps14, Mrps15, Mrps16, Mrps18a, Mrps18b, Mrps18c, Mrps21, Mrps22, Mrps24, Mrps25, Mrps26, Mrps28, Mrps33, Mrps34, Mrps35, Mrps5, mt-Rnr1
HSPC	SCD	upDE	GO:0098793	9.39353e-13	48	235	presynapse	CC	Gipc1, Rps27, Slc4a8, Rpl22, Rpl9, Rpl10, Rpl10a, Rpl12, Rpl13, Rpl14, Rpl17, Rpl15, Rpl23, Rpl26, Rpl24, Rpl27, Rpl27a, Rpl28, Rpl29, Rpl32, Rpl34, Rpl35a, Rpl36, Rpl36a, Rpl37, Rpl37a, Rpl4, Rpl5, Rpl6, Rpl7, Rpl7a, Rpl8, Rplp2, Uba52, Rps10, Rps11, Rps12, Rps14, Rps15a, Rps16, Rps24, Rps26, Rps27a, Rps28, Rps5, Bin1, Ube2m, S1pr4
HSPC	SCD	upDE	GO:0032040	6.76678e-09	25	74	small-subunit processome	CC	Fcf1, Imp3, Nol7, Rps11, Rps12, Rps13, Rps14, Rps15a, Rps16, Rps17, Rps19, Rps19bp1, Rps23, Rps24, Rps27, Rps27a, Rps28, Rps3a1, Rps4x, Rps5, Rps7, Rps8, Rps9, Utp3, Nop14
HSPC	SCD	upDE	GO:0005839	1.58311e-08	12	18	proteasome core complex	CC	Psma2, Psma3, Psma4, Psma5, Psma7, Psmb1, Psmb2, Psmb3, Psmb5, Psmb6, Psmb8, Psmb9
HSPC	SCD	upDE	GO:0015935	6.36749e-08	14	23	small ribosomal subunit	CC	Imp3, Rack1, Rps19, Rps2, Rps20, Rps23, Rps24, Rps3, Rps3a1, Rps5, Rps9, Rps18, Rpsa, Rps4x
HSPC	SCD	upDE	GO:0042274	2.59696e-07	23	72	ribosomal small subunit biogenesis	BP	Fcf1, Imp3, Nol7, Rps11, Rps12, Rps13, Rps14, Rps15a, Rps16, Rps17, Rps19, Rps19bp1, Rps23, Rps24, Rps25, Rps27, Rps28, Rps3a1, Rps5, Rps7, Rps8, Rps9, Utp3
HSPC	SCD	upDE	GO:0000502	7.67601e-07	19	59	proteasome complex	CC	Psma2, Psma3, Psma4, Psma5, Psma7, Psmb1, Psmb2, Psmb3, Psmb5, Psmb6, Psmb8, Psmb9, Psmd10, Psmd12, Psmd7, Psmd8, Psme1, Sem1, Zfand2b
HSPC	SCD	upDE	GO:0003723	1.51459e-05	87	803	RNA binding	MF	Aimp1, Ccdc9, Dtd1, Eif4e2, Exosc7, Exosc8, Imp3, Impdh2, Lsm1, Lsm10, Lsm12, Lsm4, Magoh, Magohb, Mrpl18, Mrpl21, Mrps5, Mtres1, Naa38, Phax, Phf5a, Ppp1r10, Ramac, Rnaseh2a, Rpl12, Rpl37rt, Rpl5, Rps11, Rps16, Rps18, Rps2, Rps20, Rps3, Rps5, Rps9, Rtraf, Slirp, Smn1, Snrpd2, Snrpe, Snrpf, Son, Spi1, Srp14, Srp9, Upf2, Zc3h6, Zcrb1, Rpl14, Lsm2, Rpl37, Rpl6, Lsm5, Rpl30, Rpl18, Rpl22l1, Rpl4, Rpl10a, Snrpg, Rpl22, Srsf9, Rpl11, Eif1, Rps4x, Eif1b, Exosc5, Rpl13, Eif3i, Exosc4, Rpl15, Rps10, Rpl8, Wbp4, Rpl3, Rpl26, Snrpd1, Lsm7, Rpl7, Rps27l, Rpl7a, Rps19, Zcchc17, Rpp25l, Rps27, Rpl19, Eif3k, Park7
HSPC	SCD	upDE	GO:0006122	3.2861e-05	9	13	mitochondrial electron transport, ubiquinol to cytochrome c	BP	Uqcc3, Uqcr10, Uqcr11, Uqcrb, Uqcrc1, Uqcrh, Uqcrq, Uqcrfs1, Cycs
HSPC	SCD	upDE	GO:0000028	4.94294e-05	10	17	ribosomal small subunit assembly	BP	Fau, Rps14, Rps19, Rps25, Rpsa, Rps27l, Rps28, Rps27, Rps5, mt-Rnr1
HSPC	SCD	upDE	GO:0006364	0.000104547	30	150	rRNA processing	BP	Exosc4, Exosc5, Exosc7, Exosc8, Fcf1, Nop14, Nsa2, Pin4, Pop7, Rbfa, Rpf2, Rpl11, Rpl14, Rpl26, Rpl27, Rpl35a, Rpl5, Rpl7, Rps16, Rps17, Rps19, Rps24, Rps25, Rps27, Rps28, Rps7, Tsr3, Imp3, Nop53, Pop5
HSPC	SCD	upDE	GO:0033617	0.000105888	11	23	mitochondrial cytochrome c oxidase assembly	BP	Coa3, Coa8, Cox14, Cox20, Stmp1, Surf1, Tmem223, Uqcc5, Uqcc6, Pet100, Cox19
HSPC	SCD	upDE	GO:0005751	0.000151265	11	23	mitochondrial respiratory chain complex IV	CC	Cox4i1, Cox5a, Cox5b, Cox6b1, Cox6c, Cox7a2, Cox7a2l, Cox7b, Cox7c, Cox8a, Uqcrfs1
HSPC	SCD	upDE	GO:0006120	0.000237652	11	25	mitochondrial electron transport, NADH to ubiquinone	BP	Ndufa8, Ndufb8, Ndufb9, Ndufc2, Ndufs3, Ndufs7, Ndufs8, Ndufv1, Ndufv2, Ndufa7, Dnajc15
HSPC	SCD	upDE	GO:0045333	0.000305228	10	23	cellular respiration	BP	Bax, Mtln, Ndufs4, Sdhaf4, Uqcr10, Uqcr11, Uqcrb, Uqcrc1, Uqcrh, Uqcrq
HSPC	SCD	upDE	GO:0006123	0.000394129	9	17	mitochondrial electron transport, cytochrome c to oxygen	BP	Cox7a2, Cox7a2l, Cox7b, Cox8a, Cox5b, Cycs, Cox5a, Cox7c, Cox4i1
HSPC	SCD	upDE	GO:0005750	0.000555216	8	13	mitochondrial respiratory chain complex III	CC	Uqcc3, Uqcr10, Uqcr11, Uqcrb, Uqcrc1, Uqcrfs1, Uqcrh, Uqcrq
HSPC	SCD	upDE	GO:1990948	0.000659844	7	10	ubiquitin ligase inhibitor activity	MF	Rpl11, Rpl23, Rpl37, Rpl37rt, Rpl5, Rps20, Rps7
HSPC	SCD	upDE	GO:0008097	0.000709007	8	14	5S rRNA binding	MF	Mrpl18, Nop53, Rpf2, Rpl11, Rpl3, Rpl4, Rpl5, Rpl7
HSPC	SCD	upDE	GO:0030150	0.00102887	9	19	protein import into mitochondrial matrix	BP	Pam16, Tomm7, Timm23, Dnlz, Timm17a, Grpel1, Dnajc15, Dnajc19, Timm17b
HSPC	SCD	upDE	GO:0019843	0.00103233	14	47	rRNA binding	MF	Imp3, Mrpl20, Rpl11, Rpl37, Rpl37rt, Rpl5, Rpl8, Rpl9, Rps11, Rps18, Rps4x, Rps9, Rps5, Rpf2
HSPC	SCD	upDE	GO:0000027	0.00136873	9	19	ribosomal large subunit assembly	BP	Nop53, Rpl11, Rpl5, Rplp0, Rpl10, Rpf2, Rpl6, mt-Rnr2, Rpl24
HSPC	SCD	upDE	GO:0031966	0.00257024	22	124	mitochondrial membrane	CC	Acadl, Bax, Cox4i1, Cox5a, Cox5b, Cox6b1, Cox6c, Cox7a2, Cox7b, Cox7c, Cox8a, Gsdmd, Ifi27, Ifi27l2a, Ndufa1, Ndufa13, Ndufa2, Ndufa6, Ndufs3, Uqcrfs1, Tmem14c, Sdhb
HSPC	SCD	upDE	GO:0051603	0.00321767	12	47	proteolysis involved in protein catabolic process	BP	Psma2, Psma3, Psma4, Psma5, Psma7, Psmb2, Psmb3, Psmb5, Psmb6, Psmb8, Psmb9, Psmb1
HSPC	SCD	upDE	GO:0034551	0.00394322	6	11	mitochondrial respiratory chain complex III assembly	BP	Stmp1, Uqcc2, Uqcc3, Uqcc4, Uqcc5, Uqcc6
HSPC	SCD	upDE	GO:0015934	0.00490848	7	13	large ribosomal subunit	CC	Mrpl15, Mrpl30, Rpl10a, Rpl17, Rpl27a, Rpl4, Rpl8
HSPC	SCD	upDE	GO:0008137	0.00549304	8	18	NADH dehydrogenase (ubiquinone) activity	MF	Ndufb7, Ndufs3, Ndufs4, Ndufs7, Ndufs8, Ndufv1, Ndufv2, Ndufa2
HSPC	SCD	upDE	GO:0008047	0.0112734	10	36	enzyme activator activity	MF	Alox5ap, Dad1, Dpm2, Dpm3, Krtcap2, Ltc4s, Rack1, Ramac, Sdhaf4, Pdzd11
HSPC	SCD	upDE	GO:0016209	0.015967	8	21	antioxidant activity	MF	Apoe, Hp, Prdx2, Prdx4, Prdx5, S100a8, S100a9, Selenow
HSPC	SCD	upDE	GO:0005689	0.0167888	9	27	U12-type spliceosomal complex	CC	Phf5a, Snrpd1, Snrpd2, Snrpe, Snrpf, Snrpg, Zcrb1, Zmat5, Lsm7
HSPC	SCD	upDE	GO:0005761	0.0193068	8	21	mitochondrial ribosome	CC	Chchd1, Mrpl20, Mrpl40, Mrpl51, Ndufa7, Mrpl57, Mrpl30, Mrps15
HSPC	SCD	upDE	GO:0071005	0.0193068	13	53	U2-type precatalytic spliceosome	CC	Cwc27, Lsm2, Lsm4, Lsm5, Lsm7, Magohb, Phf5a, Snrpd1, Snrpd2, Snrpe, Snrpf, Snrpg, Wbp4
HSPC	SCD	upDE	GO:0031386	0.0209563	6	12	protein tag activity	MF	Sumo1, Nedd8, Ubl5, Fau, Rps27a, Uba52
HSPC	SCD	upDE	GO:0046540	0.0452042	10	37	U4/U6 x U5 tri-snRNP complex	CC	Lsm4, Lsm5, Lsm7, Snrnp27, Snrpd1, Snrpd2, Snrpe, Snrpf, Snrpg, Lsm2
HSPC	SCD	upDE	GO:0031672	0.0487994	6	17	A band	CC	Rpl15, Rpl17, Rpl4, Rpl6, Rpl7, S100a1
HSPC	SCD	upDE	GO:0005730	0.0488121	69	733	nucleolus	CC	Bmyc, Capg, Cox7a2l, Cstb, Dctn3, Ddrgk1, Edf1, Exosc4, Exosc5, Exosc7, Exosc8, Fam32a, Gnl2, H1f5, Ino80b, Mak16, Mrpl40, Mrps15, Naa10, Nol7, Nop14, Nop53, Pin4, Pnkp, Pop5, Pop7, Pycard, Rbis, Rpf2, Rpl11, Rpl13, Rpl18, Rpl19, Rpl23, Rpl26, Rpl27, Rpl3, Rpl34, Rpl34-ps1, Rpl36, Rpl5, Rpl7a, Rps10, Rps13, Rps14, Rps19, Rps19bp1, Rps25, Rps3, Rps3a1, Rps7, Rps9, S100a13, Selenbp1, Snapc5, Srsf9, Sub1, Sumo1, Tbca, Utp3, Vps51, Zfp593, Fcf1, Gtf2h5, Rpl6, Imp3, 2200002D01Rik, Zcchc17, Rpl12
HSPC	age	downDE	GO:0030533	0.00528839	3	22	triplet codon-amino acid adaptor activity	MF	mt-Ts2, mt-Tp, mt-Tc
HSPC	age	downDE	GO:0006414	0.0094524	3	41	translational elongation	BP	mt-Ts2, mt-Tp, mt-Tc
HSPC	Group.2mo_6mo_nonscd	allDE	GO:0006958	0.00187558	4	23	complement activation, classical pathway	BP	C1qa, C1qb, C1qc, Igha
HSPC	Group.2mo_6mo_nonscd	upDE	GO:0006958	0.0360395	3	23	complement activation, classical pathway	BP	C1qa, C1qb, C1qc
HSPC	Group.2mo_scd_nonscd	allDE	GO:0003735	6.71874e-47	63	170	structural constituent of ribosome	MF	Fau, Mrpl30, Mrpl33, Mrpl52, Mrps16, Mrps21, Ndufa7, Rpl10, Rpl11, Rpl12, Rpl17, Rpl17-ps8, Rpl18, Rpl18a, Rpl19, Rpl21, Rpl22, Rpl23, Rpl24, Rpl26, Rpl28, Rpl29, Rpl31, Rpl32, Rpl34, Rpl34-ps1, Rpl36, Rpl36a, Rpl36-ps12, Rpl37, Rpl37rt, Rpl39, Rpl7a, Rpl9, Rplp0, Rps10, Rps11, Rps12, Rps13, Rps14, Rps15a, Rps16, Rps18, Rps19, Rps2, Rps20, Rps21, Rps23, Rps24, Rps25, Rps26, Rps27, Rps27a, Rps29, Rps3, Rps4x, Rps5, Rps7, Rps9, Mrps18c, Mrpl54, Mrps14, Mrpl51
HSPC	Group.2mo_scd_nonscd	allDE	GO:0022626	5.35382e-44	51	108	cytosolic ribosome	CC	Fau, Rpl10, Rpl11, Rpl12, Rpl17, Rpl17-ps8, Rpl18, Rpl18a, Rpl19, Rpl21, Rpl22, Rpl23, Rpl24, Rpl26, Rpl28, Rpl29, Rpl31, Rpl32, Rpl34, Rpl34-ps1, Rpl36, Rpl36a, Rpl36-ps12, Rpl37, Rpl37rt, Rpl39, Rpl7a, Rpl9, Rplp0, Rps10, Rps11, Rps12, Rps13, Rps14, Rps15a, Rps16, Rps18, Rps19, Rps2, Rps20, Rps21, Rps23, Rps24, Rps25, Rps27, Rps27a, Rps3, Rps4x, Rps5, Rps7, Rps9
HSPC	Group.2mo_scd_nonscd	allDE	GO:0005840	4.03634e-43	62	195	ribosome	CC	Aurkaip1, Fau, Mrpl30, Mrpl33, Mrpl51, Mrpl52, Mrpl53, Mrpl54, Mrpl58, Mrps14, Mrps16, Mrps18c, Mrps21, Rpl11, Rpl18, Rpl18a, Rpl19, Rpl21, Rpl22, Rpl23, Rpl29, Rpl37rt, Rpl39, Rpl7a, Rplp0, Rps13, Rps19, Rps25, Rps26, Rps29, Rps3, Rps4x, Rps5, Rps23, Rpl10, Rpl12, Rpl17, Rpl26, Rpl24, Rpl28, Rpl31, Rpl32, Rpl34, Rpl36, Rpl36a, Rpl37, Rps10, Rps11, Rps12, Rps14, Rps15a, Rps16, Rps24, Rps27a, Rps18, Rps2, Rps20, Rps21, Rps7, Rps9, Rpl9, Rps27
HSPC	Group.2mo_scd_nonscd	allDE	GO:0002181	1.45891e-42	47	90	cytoplasmic translation	BP	Fau, Rpl11, Rpl12, Rpl17, Rpl18, Rpl18a, Rpl19, Rpl21, Rpl23, Rpl24, Rpl26, Rpl28, Rpl29, Rpl31, Rpl32, Rpl34, Rpl36, Rpl36a, Rpl36-ps12, Rpl39, Rpl7a, Rpl9, Rplp0, Rps10, Rps11, Rps12, Rps13, Rps14, Rps15a, Rps16, Rps18, Rps19, Rps2, Rps20, Rps21, Rps23, Rps24, Rps25, Rps26, Rps27a, Rps29, Rps3, Rps4x, Rps5, Rps7, Rps9, Rpl22
HSPC	Group.2mo_scd_nonscd	allDE	GO:0006412	6.305e-28	53	253	translation	BP	Aimp1, Eef1b2, Eif3k, Fau, Mrpl30, Mrpl33, Mrpl58, Mrps16, Mrps21, Rpl17, Rpl18, Rpl18a, Rpl21, Rpl22, Rpl28, Rpl31, Rpl36, Rpl37, Rpl37rt, Rpl39, Rps11, Rps12, Rps13, Rps14, Rps16, Rps18, Rps19, Rps20, Rps21, Rps23, Rps26, Rps27a, Rps3, Rps5, Rps7, Rps9, Mrps14, Mrpl52, Rps4x, Mrps18c, Mrpl51, Rps2, Rpl12, Rpl11, Rpl10, Rps29, Rpl9, Rpl24, Rpl23, Rpl19, Rpl32, Rps24, Rpl29
HSPC	Group.2mo_scd_nonscd	allDE	GO:1990904	6.305e-28	61	367	ribonucleoprotein complex	CC	Aurkaip1, Fau, Mrpl30, Mrpl33, Mrpl51, Mrpl52, Mrpl53, Mrpl54, Mrpl58, Mrps14, Mrps16, Mrps18c, Mrps21, Nsa2, Rpl11, Rpl12, Rpl17, Rpl18, Rpl18a, Rpl19, Rpl21, Rpl23, Rpl24, Rpl26, Rpl28, Rpl29, Rpl31, Rpl32, Rpl36, Rpl37, Rpl37rt, Rpl39, Rpl7a, Rpl9, Rplp0, Rps10, Rps11, Rps12, Rps13, Rps14, Rps16, Rps18, Rps19, Rps2, Rps20, Rps21, Rps23, Rps24, Rps25, Rps26, Rps27a, Rps29, Rps3, Rps4x, Rps9, Snrpe, Sra1, Srp9, Rps5, Rps7, Rpl22
HSPC	Group.2mo_scd_nonscd	allDE	GO:0140236	8.95905e-25	27	47	translation at presynapse	BP	Rpl22, Rpl9, Rpl10, Rpl12, Rpl17, Rpl23, Rpl26, Rpl24, Rpl28, Rpl29, Rpl32, Rpl34, Rpl36, Rpl36a, Rpl37, Rpl7a, Rps10, Rps11, Rps12, Rps14, Rps15a, Rps16, Rps24, Rps26, Rps27a, Rps5, Rps27
HSPC	Group.2mo_scd_nonscd	allDE	GO:0140242	1.75521e-24	27	48	translation at postsynapse	BP	Rpl9, Rpl10, Rpl12, Rpl17, Rpl23, Rpl22, Rpl26, Rpl24, Rpl28, Rpl29, Rpl32, Rpl34, Rpl36, Rpl36a, Rpl37, Rpl7a, Rps10, Rps11, Rps12, Rps14, Rps15a, Rps16, Rps24, Rps26, Rps27a, Rps5, Rps27
HSPC	Group.2mo_scd_nonscd	allDE	GO:0022627	3.00752e-23	25	44	cytosolic small ribosomal subunit	CC	Fau, Rps10, Rps11, Rps12, Rps13, Rps14, Rps15a, Rps16, Rps18, Rps19, Rps2, Rps20, Rps21, Rps23, Rps24, Rps25, Rps26, Rps27, Rps27a, Rps29, Rps3, Rps4x, Rps5, Rps7, Rps9
HSPC	Group.2mo_scd_nonscd	allDE	GO:0022625	4.98316e-22	29	68	cytosolic large ribosomal subunit	CC	Rpl10, Rpl11, Rpl12, Rpl17, Rpl17-ps8, Rpl18, Rpl18a, Rpl19, Rpl21, Rpl22, Rpl23, Rpl24, Rpl26, Rpl28, Rpl29, Rpl31, Rpl32, Rpl34, Rpl34-ps1, Rpl36, Rpl36a, Rpl36-ps12, Rpl37, Rpl37rt, Rpl39, Rpl7a, Rpl9, Rplp0, Rps12
HSPC	Group.2mo_scd_nonscd	allDE	GO:0098794	1.64367e-20	43	284	postsynapse	CC	C1qa, C1qb, C1qc, Rplp0, Rpl10, Rpl12, Rpl17, Rpl21, Rpl23, Rpl22, Rpl26, Rpl24, Rpl28, Rpl29, Rpl31, Rpl32, Rpl34, Rpl36, Rpl36a, Rpl37, Rpl7a, Rps10, Rps11, Rps12, Rps14, Rps15a, Rps16, Rps24, Rps26, Rps27a, Rps5, Rps18, Rps19, Rps2, Rps20, Rps21, Rps23, Rps3, Rps7, Rps9, Rpl9, Rps27, Bin1
HSPC	Group.2mo_scd_nonscd	allDE	GO:0005743	1.49914e-16	53	483	mitochondrial inner membrane	CC	Aurkaip1, Cox6b2, Cox7a2l, Cox7b, Cox8a, Dnajc19, Higd2a, Micos13, Mpc1, Mpc2, Mrpl30, Mrpl33, Mrpl51, Mrpl52, Mrpl53, Mrpl54, Mrpl58, Mrps14, Mrps16, Mrps18c, Mrps21, Ndufa11, Ndufa13, Ndufa6, Ndufa7, Ndufa8, Ndufb10, Ndufb11, Ndufb3, Ndufb9, Ndufc2, Ndufs5, Ndufs7, Ndufv3, Rps3, Rsad2, Sdhb, Slc25a37, Smdt1, Stmp1, Timm10b, Timm17b, Tmem160, Uqcc3, Uqcc5, Uqcrb, Uqcrh, Cox7a2, Hsd17b10, Pam16, Tmem256, Mpst, Cox5b
HSPC	Group.2mo_scd_nonscd	allDE	GO:0045202	9.06801e-15	56	730	synapse	CC	C1qa, C1qb, C1qc, Itsn1, Mpst, Ndufa13, Rabac1, Rpl11, Rpl12, Rpl18, Rpl18a, Rpl22, Rpl23, Rpl26, Rpl28, Rpl32, Rpl34, Rpl36a, Rplp0, Rps10, Rps11, Rps12, Rps13, Rps14, Rps15a, Rps16, Rps24, Rps26, Rps27a, Rps5, Rps23, Rpl17, Rpl21, Rpl24, Rps27, Dmtn, Rpl29, Rpl37, Rps7, Rps18, Rps3, Rpl19, Rps4x, Rps21, Rps19, Rps2, Rps25, Rpl7a, Rpl36, Rpl10, Rpl31, Rpl9, Rps20, Rps9, Bin1, Arpc5l
HSPC	Group.2mo_scd_nonscd	allDE	GO:0005739	4.1494e-11	89	1656	mitochondrion	CC	Acot13, Aurkaip1, Bax, Bola1, Card19, Cebpzos, Cmc1, Cox5b, Cox7a2l, Dnajc19, Ethe1, Fis1, Fmc1, G0s2, Gps2, Grpel1, Hint2, Hsd17b10, Ifi27, Ifi27l2a, Map1lc3b, Micos13, Mpc1, Mpc2, Mpst, Mrpl30, Mrpl33, Mrpl51, Mrpl52, Mrpl53, Mrpl54, Mrpl58, Mrps14, Mrps16, Mthfs, Ndufa11, Ndufa13, Ndufa7, Ndufa8, Ndufb11, Ndufb9, Ndufc2, Ndufs5, Ndufv3, Nol7, Pnkd, Prdx5, Pycard, Rps3, Rsad2, S100a1, Sdhb, Slc25a37, Smdt1, Stmp1, Uqcc3, Cox7b, Rmdn1, Cox6b2, Sdhaf4, Higd2a, Surf1, Cox8a, Gng5, Timm10b, Cyba, Cox7a2, Timm17b, Prdx4, Mrps21, Oxld1, Pam16, Uqcc5, Ndufb3, Uqcrh, Ndufa6, Uqcrb, Ndufb10, Rpl34, Mrps18c, Tmem160, Pcbd2, Mcee, Ndufs7, Clic1, Rps15a, Dbi, Rps14, Txn1
HSPC	Group.2mo_scd_nonscd	allDE	GO:0098793	3.92243e-10	28	235	presynapse	CC	Rps27, Rpl22, Rpl9, Rpl10, Rpl12, Rpl17, Rpl23, Rpl26, Rpl24, Rpl28, Rpl29, Rpl32, Rpl34, Rpl36, Rpl36a, Rpl37, Rpl7a, Rps10, Rps11, Rps12, Rps14, Rps15a, Rps16, Rps24, Rps26, Rps27a, Rps5, Bin1
HSPC	Group.2mo_scd_nonscd	allDE	GO:0032040	1.31405e-09	18	74	small-subunit processome	CC	Nol7, Rps11, Rps12, Rps13, Rps14, Rps15a, Rps16, Rps19, Rps19bp1, Rps23, Rps24, Rps27, Rps27a, Rps4x, Rps5, Rps7, Rps9, Utp3
HSPC	Group.2mo_scd_nonscd	allDE	GO:0042274	1.0497e-08	17	72	ribosomal small subunit biogenesis	BP	Nol7, Rps11, Rps12, Rps13, Rps14, Rps15a, Rps16, Rps19, Rps19bp1, Rps23, Rps24, Rps25, Rps27, Rps5, Rps7, Rps9, Utp3
HSPC	Group.2mo_scd_nonscd	allDE	GO:0042776	9.8627e-08	14	52	proton motive force-driven mitochondrial ATP synthesis	BP	Ndufa11, Ndufa13, Ndufa6, Ndufa7, Ndufa8, Ndufb10, Ndufb11, Ndufb3, Ndufb9, Ndufc2, Ndufs5, Ndufs7, Ndufv3, Sdhb
HSPC	Group.2mo_scd_nonscd	allDE	GO:0070469	1.59809e-07	15	62	respirasome	CC	Ndufa11, Ndufa13, Ndufa6, Ndufa7, Ndufa8, Ndufb10, Ndufb11, Ndufb3, Ndufb9, Ndufc2, Ndufs5, Ndufs7, Ndufv3, Uqcrb, Uqcrh
HSPC	Group.2mo_scd_nonscd	allDE	GO:0009060	2.58348e-07	14	59	aerobic respiration	BP	Ndufa11, Ndufa13, Ndufa6, Ndufa7, Ndufa8, Ndufb10, Ndufb11, Ndufb3, Ndufb9, Ndufc2, Ndufs5, Ndufs7, Ndufv3, Sdhb
HSPC	Group.2mo_scd_nonscd	allDE	GO:0015935	7.6912e-07	10	23	small ribosomal subunit	CC	Rps19, Rps2, Rps20, Rps23, Rps24, Rps3, Rps5, Rps9, Rps18, Rps4x
HSPC	Group.2mo_scd_nonscd	allDE	GO:0005747	1.35638e-06	13	52	mitochondrial respiratory chain complex I	CC	Ndufa11, Ndufa13, Ndufa6, Ndufa7, Ndufa8, Ndufb10, Ndufb11, Ndufb3, Ndufb9, Ndufc2, Ndufs5, Ndufs7, Ndufv3
HSPC	Group.2mo_scd_nonscd	allDE	GO:1990948	0.000148676	6	10	ubiquitin ligase inhibitor activity	MF	Rpl11, Rpl23, Rpl37, Rpl37rt, Rps20, Rps7
HSPC	Group.2mo_scd_nonscd	allDE	GO:0032981	0.000738216	11	62	mitochondrial respiratory chain complex I assembly	BP	Ndufa11, Ndufa13, Ndufa6, Ndufa8, Ndufb10, Ndufb11, Ndufb3, Ndufb9, Ndufc2, Ndufs5, Ndufs7
HSPC	Group.2mo_scd_nonscd	allDE	GO:0032543	0.00102713	13	93	mitochondrial translation	BP	Aurkaip1, Mrpl30, Mrpl33, Mrpl51, Mrpl52, Mrpl53, Mrpl54, Mrpl58, Mrps14, Mrps16, Mrps18c, Mrps21, Ndufa7
HSPC	Group.2mo_scd_nonscd	allDE	GO:0019843	0.00286273	9	47	rRNA binding	MF	Rpl11, Rpl37, Rpl37rt, Rpl9, Rps11, Rps18, Rps4x, Rps9, Rps5
HSPC	Group.2mo_scd_nonscd	allDE	GO:1901798	0.00442054	5	11	positive regulation of signal transduction by p53 class mediator	BP	Rpl11, Rpl23, Rpl37, Rpl37rt, Rps20
HSPC	Group.2mo_scd_nonscd	allDE	GO:0000028	0.00605577	6	17	ribosomal small subunit assembly	BP	Fau, Rps14, Rps19, Rps25, Rps27, Rps5
HSPC	Group.2mo_scd_nonscd	allDE	GO:0005730	0.0299529	35	733	nucleolus	CC	Bmyc, Capg, Cox7a2l, Edf1, Fam32a, H1f5, Mak16, Nol7, Pin4, Pycard, Rbis, Rpl11, Rpl18, Rpl19, Rpl23, Rpl26, Rpl34, Rpl34-ps1, Rpl36, Rpl36-ps12, Rpl7a, Rps10, Rps13, Rps14, Rps19, Rps19bp1, Rps25, Rps3, Rps7, Rps9, S100a13, Snapc5, Tbca, Utp3, Rpl12
HSPC	Group.2mo_scd_nonscd	allDE	GO:0030527	0.0440694	8	46	structural constituent of chromatin	MF	H1f1, H1f5, H2bc3, H2bc9, H3f3b, H4c4, H1f2, H1f4
HSPC	Group.2mo_scd_nonscd	upDE	GO:0003735	8.52454e-46	62	170	structural constituent of ribosome	MF	Fau, Mrpl30, Mrpl33, Mrpl52, Mrps16, Mrps21, Ndufa7, Rpl10, Rpl11, Rpl12, Rpl17, Rpl17-ps8, Rpl18, Rpl18a, Rpl19, Rpl21, Rpl22, Rpl23, Rpl24, Rpl26, Rpl28, Rpl29, Rpl31, Rpl32, Rpl34, Rpl34-ps1, Rpl36, Rpl36a, Rpl37, Rpl37rt, Rpl39, Rpl7a, Rpl9, Rplp0, Rps10, Rps11, Rps12, Rps13, Rps14, Rps15a, Rps16, Rps18, Rps19, Rps2, Rps20, Rps21, Rps23, Rps24, Rps25, Rps26, Rps27, Rps27a, Rps29, Rps3, Rps4x, Rps5, Rps7, Rps9, Mrps18c, Mrpl54, Mrps14, Mrpl51
HSPC	Group.2mo_scd_nonscd	upDE	GO:0005840	2.17964e-43	62	195	ribosome	CC	Aurkaip1, Fau, Mrpl30, Mrpl33, Mrpl51, Mrpl52, Mrpl53, Mrpl54, Mrpl58, Mrps14, Mrps16, Mrps18c, Mrps21, Rpl11, Rpl18, Rpl18a, Rpl19, Rpl21, Rpl22, Rpl23, Rpl29, Rpl37rt, Rpl39, Rpl7a, Rplp0, Rps13, Rps19, Rps25, Rps26, Rps29, Rps3, Rps4x, Rps5, Rps23, Rpl10, Rpl12, Rpl17, Rpl26, Rpl24, Rpl28, Rpl31, Rpl32, Rpl34, Rpl36, Rpl36a, Rpl37, Rps10, Rps11, Rps12, Rps14, Rps15a, Rps16, Rps24, Rps27a, Rps18, Rps2, Rps20, Rps21, Rps7, Rps9, Rpl9, Rps27
HSPC	Group.2mo_scd_nonscd	upDE	GO:0022626	2.17964e-43	50	108	cytosolic ribosome	CC	Fau, Rpl10, Rpl11, Rpl12, Rpl17, Rpl17-ps8, Rpl18, Rpl18a, Rpl19, Rpl21, Rpl22, Rpl23, Rpl24, Rpl26, Rpl28, Rpl29, Rpl31, Rpl32, Rpl34, Rpl34-ps1, Rpl36, Rpl36a, Rpl37, Rpl37rt, Rpl39, Rpl7a, Rpl9, Rplp0, Rps10, Rps11, Rps12, Rps13, Rps14, Rps15a, Rps16, Rps18, Rps19, Rps2, Rps20, Rps21, Rps23, Rps24, Rps25, Rps27, Rps27a, Rps3, Rps4x, Rps5, Rps7, Rps9
HSPC	Group.2mo_scd_nonscd	upDE	GO:0002181	2.44686e-41	46	90	cytoplasmic translation	BP	Fau, Rpl11, Rpl12, Rpl17, Rpl18, Rpl18a, Rpl19, Rpl21, Rpl23, Rpl24, Rpl26, Rpl28, Rpl29, Rpl31, Rpl32, Rpl34, Rpl36, Rpl36a, Rpl39, Rpl7a, Rpl9, Rplp0, Rps10, Rps11, Rps12, Rps13, Rps14, Rps15a, Rps16, Rps18, Rps19, Rps2, Rps20, Rps21, Rps23, Rps24, Rps25, Rps26, Rps27a, Rps29, Rps3, Rps4x, Rps5, Rps7, Rps9, Rpl22
HSPC	Group.2mo_scd_nonscd	upDE	GO:1990904	8.99659e-29	61	367	ribonucleoprotein complex	CC	Aurkaip1, Fau, Mrpl30, Mrpl33, Mrpl51, Mrpl52, Mrpl53, Mrpl54, Mrpl58, Mrps14, Mrps16, Mrps18c, Mrps21, Nsa2, Rpl11, Rpl12, Rpl17, Rpl18, Rpl18a, Rpl19, Rpl21, Rpl23, Rpl24, Rpl26, Rpl28, Rpl29, Rpl31, Rpl32, Rpl36, Rpl37, Rpl37rt, Rpl39, Rpl7a, Rpl9, Rplp0, Rps10, Rps11, Rps12, Rps13, Rps14, Rps16, Rps18, Rps19, Rps2, Rps20, Rps21, Rps23, Rps24, Rps25, Rps26, Rps27a, Rps29, Rps3, Rps4x, Rps9, Snrpe, Sra1, Srp9, Rps5, Rps7, Rpl22
HSPC	Group.2mo_scd_nonscd	upDE	GO:0006412	1.08572e-28	53	253	translation	BP	Aimp1, Eef1b2, Eif3k, Fau, Mrpl30, Mrpl33, Mrpl58, Mrps16, Mrps21, Rpl17, Rpl18, Rpl18a, Rpl21, Rpl22, Rpl28, Rpl31, Rpl36, Rpl37, Rpl37rt, Rpl39, Rps11, Rps12, Rps13, Rps14, Rps16, Rps18, Rps19, Rps20, Rps21, Rps23, Rps26, Rps27a, Rps3, Rps5, Rps7, Rps9, Mrps14, Mrpl52, Rps4x, Mrps18c, Mrpl51, Rps2, Rpl12, Rpl11, Rpl10, Rps29, Rpl9, Rpl24, Rpl23, Rpl19, Rpl32, Rps24, Rpl29
HSPC	Group.2mo_scd_nonscd	upDE	GO:0140236	5.84272e-25	27	47	translation at presynapse	BP	Rpl22, Rpl9, Rpl10, Rpl12, Rpl17, Rpl23, Rpl26, Rpl24, Rpl28, Rpl29, Rpl32, Rpl34, Rpl36, Rpl36a, Rpl37, Rpl7a, Rps10, Rps11, Rps12, Rps14, Rps15a, Rps16, Rps24, Rps26, Rps27a, Rps5, Rps27
HSPC	Group.2mo_scd_nonscd	upDE	GO:0140242	1.13292e-24	27	48	translation at postsynapse	BP	Rpl9, Rpl10, Rpl12, Rpl17, Rpl23, Rpl22, Rpl26, Rpl24, Rpl28, Rpl29, Rpl32, Rpl34, Rpl36, Rpl36a, Rpl37, Rpl7a, Rps10, Rps11, Rps12, Rps14, Rps15a, Rps16, Rps24, Rps26, Rps27a, Rps5, Rps27
HSPC	Group.2mo_scd_nonscd	upDE	GO:0022627	1.60291e-23	25	44	cytosolic small ribosomal subunit	CC	Fau, Rps10, Rps11, Rps12, Rps13, Rps14, Rps15a, Rps16, Rps18, Rps19, Rps2, Rps20, Rps21, Rps23, Rps24, Rps25, Rps26, Rps27, Rps27a, Rps29, Rps3, Rps4x, Rps5, Rps7, Rps9
HSPC	Group.2mo_scd_nonscd	upDE	GO:0022625	6.82865e-21	28	68	cytosolic large ribosomal subunit	CC	Rpl10, Rpl11, Rpl12, Rpl17, Rpl17-ps8, Rpl18, Rpl18a, Rpl19, Rpl21, Rpl22, Rpl23, Rpl24, Rpl26, Rpl28, Rpl29, Rpl31, Rpl32, Rpl34, Rpl34-ps1, Rpl36, Rpl36a, Rpl37, Rpl37rt, Rpl39, Rpl7a, Rpl9, Rplp0, Rps12
HSPC	Group.2mo_scd_nonscd	upDE	GO:0098794	2.00297e-20	40	284	postsynapse	CC	Rplp0, Rpl10, Rpl12, Rpl17, Rpl21, Rpl23, Rpl22, Rpl26, Rpl24, Rpl28, Rpl29, Rpl31, Rpl32, Rpl34, Rpl36, Rpl36a, Rpl37, Rpl7a, Rps10, Rps11, Rps12, Rps14, Rps15a, Rps16, Rps24, Rps26, Rps27a, Rps5, Rps18, Rps19, Rps2, Rps20, Rps21, Rps23, Rps3, Rps7, Rps9, Rpl9, Rps27, Bin1
HSPC	Group.2mo_scd_nonscd	upDE	GO:0005743	1.12121e-15	51	483	mitochondrial inner membrane	CC	Aurkaip1, Cox6b2, Cox7a2l, Cox7b, Cox8a, Dnajc19, Higd2a, Micos13, Mpc1, Mpc2, Mrpl30, Mrpl33, Mrpl51, Mrpl52, Mrpl53, Mrpl54, Mrpl58, Mrps14, Mrps16, Mrps18c, Mrps21, Ndufa11, Ndufa13, Ndufa6, Ndufa7, Ndufa8, Ndufb10, Ndufb11, Ndufb3, Ndufb9, Ndufc2, Ndufs5, Ndufs7, Ndufv3, Rps3, Sdhb, Smdt1, Stmp1, Timm10b, Timm17b, Tmem160, Uqcc3, Uqcc5, Uqcrb, Uqcrh, Cox7a2, Hsd17b10, Pam16, Tmem256, Mpst, Cox5b
HSPC	Group.2mo_scd_nonscd	upDE	GO:0045202	1.33434e-15	51	730	synapse	CC	Mpst, Ndufa13, Rabac1, Rpl11, Rpl12, Rpl18, Rpl18a, Rpl22, Rpl23, Rpl26, Rpl28, Rpl32, Rpl34, Rpl36a, Rplp0, Rps10, Rps11, Rps12, Rps13, Rps14, Rps15a, Rps16, Rps24, Rps26, Rps27a, Rps5, Rps23, Rpl17, Rpl21, Rpl24, Rps27, Rpl29, Rpl37, Rps7, Rps18, Rps3, Rpl19, Rps4x, Rps21, Rps19, Rps2, Rps25, Rpl7a, Rpl36, Rpl10, Rpl31, Rpl9, Rps20, Rps9, Bin1, Arpc5l
HSPC	Group.2mo_scd_nonscd	upDE	GO:0005739	4.04553e-12	87	1656	mitochondrion	CC	Acot13, Aurkaip1, Bax, Bola1, Card19, Cebpzos, Cmc1, Cox5b, Cox7a2l, Dnajc19, Ethe1, Fis1, Fmc1, G0s2, Gps2, Grpel1, Hint2, Hsd17b10, Ifi27, Ifi27l2a, Map1lc3b, Micos13, Mpc1, Mpc2, Mpst, Mrpl30, Mrpl33, Mrpl51, Mrpl52, Mrpl53, Mrpl54, Mrpl58, Mrps14, Mrps16, Mthfs, Ndufa11, Ndufa13, Ndufa7, Ndufa8, Ndufb11, Ndufb9, Ndufc2, Ndufs5, Ndufv3, Nol7, Pnkd, Prdx5, Pycard, Rps3, S100a1, Sdhb, Smdt1, Stmp1, Uqcc3, Cox7b, Rmdn1, Cox6b2, Sdhaf4, Higd2a, Surf1, Cox8a, Gng5, Timm10b, Cyba, Cox7a2, Timm17b, Prdx4, Mrps21, Oxld1, Pam16, Uqcc5, Ndufb3, Uqcrh, Ndufa6, Uqcrb, Ndufb10, Rpl34, Mrps18c, Tmem160, Pcbd2, Mcee, Ndufs7, Clic1, Rps15a, Dbi, Rps14, Txn1
HSPC	Group.2mo_scd_nonscd	upDE	GO:0098793	6.08042e-12	28	235	presynapse	CC	Rps27, Rpl22, Rpl9, Rpl10, Rpl12, Rpl17, Rpl23, Rpl26, Rpl24, Rpl28, Rpl29, Rpl32, Rpl34, Rpl36, Rpl36a, Rpl37, Rpl7a, Rps10, Rps11, Rps12, Rps14, Rps15a, Rps16, Rps24, Rps26, Rps27a, Rps5, Bin1
HSPC	Group.2mo_scd_nonscd	upDE	GO:0032040	8.70645e-10	18	74	small-subunit processome	CC	Nol7, Rps11, Rps12, Rps13, Rps14, Rps15a, Rps16, Rps19, Rps19bp1, Rps23, Rps24, Rps27, Rps27a, Rps4x, Rps5, Rps7, Rps9, Utp3
HSPC	Group.2mo_scd_nonscd	upDE	GO:0042274	1.01294e-08	17	72	ribosomal small subunit biogenesis	BP	Nol7, Rps11, Rps12, Rps13, Rps14, Rps15a, Rps16, Rps19, Rps19bp1, Rps23, Rps24, Rps25, Rps27, Rps5, Rps7, Rps9, Utp3
HSPC	Group.2mo_scd_nonscd	upDE	GO:0042776	1.41701e-07	14	52	proton motive force-driven mitochondrial ATP synthesis	BP	Ndufa11, Ndufa13, Ndufa6, Ndufa7, Ndufa8, Ndufb10, Ndufb11, Ndufb3, Ndufb9, Ndufc2, Ndufs5, Ndufs7, Ndufv3, Sdhb
HSPC	Group.2mo_scd_nonscd	upDE	GO:0070469	2.17949e-07	15	62	respirasome	CC	Ndufa11, Ndufa13, Ndufa6, Ndufa7, Ndufa8, Ndufb10, Ndufb11, Ndufb3, Ndufb9, Ndufc2, Ndufs5, Ndufs7, Ndufv3, Uqcrb, Uqcrh
HSPC	Group.2mo_scd_nonscd	upDE	GO:0009060	2.17949e-07	14	59	aerobic respiration	BP	Ndufa11, Ndufa13, Ndufa6, Ndufa7, Ndufa8, Ndufb10, Ndufb11, Ndufb3, Ndufb9, Ndufc2, Ndufs5, Ndufs7, Ndufv3, Sdhb
HSPC	Group.2mo_scd_nonscd	upDE	GO:0015935	6.44273e-07	10	23	small ribosomal subunit	CC	Rps19, Rps2, Rps20, Rps23, Rps24, Rps3, Rps5, Rps9, Rps18, Rps4x
HSPC	Group.2mo_scd_nonscd	upDE	GO:0005747	1.5697e-06	13	52	mitochondrial respiratory chain complex I	CC	Ndufa11, Ndufa13, Ndufa6, Ndufa7, Ndufa8, Ndufb10, Ndufb11, Ndufb3, Ndufb9, Ndufc2, Ndufs5, Ndufs7, Ndufv3
HSPC	Group.2mo_scd_nonscd	upDE	GO:1990948	0.000141528	6	10	ubiquitin ligase inhibitor activity	MF	Rpl11, Rpl23, Rpl37, Rpl37rt, Rps20, Rps7
HSPC	Group.2mo_scd_nonscd	upDE	GO:0032981	0.000750334	11	62	mitochondrial respiratory chain complex I assembly	BP	Ndufa11, Ndufa13, Ndufa6, Ndufa8, Ndufb10, Ndufb11, Ndufb3, Ndufb9, Ndufc2, Ndufs5, Ndufs7
HSPC	Group.2mo_scd_nonscd	upDE	GO:0032543	0.00120448	13	93	mitochondrial translation	BP	Aurkaip1, Mrpl30, Mrpl33, Mrpl51, Mrpl52, Mrpl53, Mrpl54, Mrpl58, Mrps14, Mrps16, Mrps18c, Mrps21, Ndufa7
HSPC	Group.2mo_scd_nonscd	upDE	GO:0019843	0.00298156	9	47	rRNA binding	MF	Rpl11, Rpl37, Rpl37rt, Rpl9, Rps11, Rps18, Rps4x, Rps9, Rps5
HSPC	Group.2mo_scd_nonscd	upDE	GO:1901798	0.00298156	5	11	positive regulation of signal transduction by p53 class mediator	BP	Rpl11, Rpl23, Rpl37, Rpl37rt, Rps20
HSPC	Group.2mo_scd_nonscd	upDE	GO:0000028	0.00561534	6	17	ribosomal small subunit assembly	BP	Fau, Rps14, Rps19, Rps25, Rps27, Rps5
HSPC	Group.2mo_scd_nonscd	upDE	GO:0005730	0.0170616	34	733	nucleolus	CC	Bmyc, Capg, Cox7a2l, Edf1, Fam32a, H1f5, Mak16, Nol7, Pin4, Pycard, Rbis, Rpl11, Rpl18, Rpl19, Rpl23, Rpl26, Rpl34, Rpl34-ps1, Rpl36, Rpl7a, Rps10, Rps13, Rps14, Rps19, Rps19bp1, Rps25, Rps3, Rps7, Rps9, S100a13, Snapc5, Tbca, Utp3, Rpl12
HSPC	Group.2mo_scd_nonscd	upDE	GO:0030527	0.037832	8	46	structural constituent of chromatin	MF	H1f1, H1f5, H2bc3, H2bc9, H3f3b, H4c4, H1f2, H1f4
HSPC	Group.2mo_scd_nonscd	upDE	GO:0008047	0.0487279	6	36	enzyme activator activity	MF	Alox5ap, Dpm3, Krtcap2, Ltc4s, Mgst2, Sdhaf4
HSPC	Group.2mo_scd_nonscd	downDE	GO:0005615	0.00011451	14	979	extracellular space	CC	Apol10a, Axl, C1qa, C1qb, C1qc, Ccr3, Col14a1, Hbb-bs, Igf1, Mertk, Reln, Vcam1, Fcna, Kitl
HSPC	Group.2mo_scd_nonscd	downDE	GO:0005581	0.000727841	5	50	collagen trimer	CC	C1qa, C1qb, C1qc, Col14a1, Fcna
HSPC	Group.2mo_scd_nonscd	downDE	GO:0006958	0.024367	3	23	complement activation, classical pathway	BP	C1qa, C1qb, C1qc
HSPC	Group.2mo_scd_nonscd	downDE	GO:0043277	0.0335983	3	21	apoptotic cell clearance	BP	Mertk, Cd36, Axl
HSPC	Group.2mo_scd_nonscd	downDE	GO:0002376	0.0335983	8	492	immune system process	BP	Axl, C1qa, C1qb, C1qc, Cd5l, Fcna, Marchf8, Rsad2
HSPC	Group.6mo_scd_nonscd	allDE	GO:0003735	6.5256e-88	106	170	structural constituent of ribosome	MF	Fau, Imp3, Mrpl18, Mrpl30, Mrpl33, Mrpl35, Mrpl52, Mrps15, Mrps16, Mrps18a, Mrps18b, Mrps21, Mrps34, Ndufa7, Rpl10, Rpl10a, Rpl11, Rpl12, Rpl13, Rpl14, Rpl15, Rpl17, Rpl17-ps8, Rpl18, Rpl18a, Rpl19, Rpl21, Rpl22, Rpl23, Rpl24, Rpl26, Rpl27, Rpl27a, Rpl28, Rpl29, Rpl3, Rpl30, Rpl31, Rpl32, Rpl34, Rpl35a, Rpl36, Rpl36a, Rpl36al, Rpl37, Rpl37rt, Rpl39, Rpl4, Rpl6, Rpl7, Rpl7a, Rpl8, Rpl9, Rplp0, Rplp1, Rps10, Rps11, Rps12, Rps13, Rps14, Rps15a, Rps16, Rps17, Rps18, Rps19, Rps2, Rps20, Rps21, Rps23, Rps24, Rps25, Rps27, Rps27a, Rps28, Rps29, Rps3, Rps4x, Rps5, Rps6, Rps6-ps4, Rps7, Rps8, Rpsa, Uba52, Mrps18c, Mrpl43, Mrps22, Rps27l, Mrpl11, Mrpl54, Mrpl20, Mrpl17, Mrps25, Mrpl57, Mrps5, Mrps14, Mrpl4, Rpl22l1, Mrpl51, Mrpl27, Mrpl21, mt-Rnr2, mt-Rnr1, Mrps24, Mrpl34, Mrpl36
HSPC	Group.6mo_scd_nonscd	allDE	GO:0005840	7.67897e-81	106	195	ribosome	CC	Aurkaip1, Fau, Gadd45gip1, Mrpl11, Mrpl17, Mrpl18, Mrpl20, Mrpl21, Mrpl27, Mrpl30, Mrpl33, Mrpl34, Mrpl35, Mrpl36, Mrpl4, Mrpl40, Mrpl43, Mrpl51, Mrpl52, Mrpl53, Mrpl54, Mrpl57, Mrpl58, Mrps14, Mrps15, Mrps16, Mrps18a, Mrps18b, Mrps18c, Mrps21, Mrps22, Mrps24, Mrps25, Mrps28, Mrps34, Mrps5, Rpl11, Rpl18, Rpl18a, Rpl19, Rpl21, Rpl22, Rpl22l1, Rpl23, Rpl27, Rpl29, Rpl3, Rpl30, Rpl37rt, Rpl39, Rpl7, Rpl7a, Rplp0, Rps13, Rps19, Rps25, Rps27l, Rps28, Rps29, Rps3, Rps4x, Rps6, Rps6-ps4, Rps8, Rps5, Rps23, Rpl10, Rpl10a, Rpl12, Rpl13, Rpl14, Rpl17, Rpl15, Rpl26, Rpl24, Rpl27a, Rpl28, Rpl31, Rpl32, Rpl34, Rpl35a, Rpl36, Rpl36a, Rpl37, Rpl4, Rpl6, Rpl8, Rplp1, Uba52, Rps10, Rps11, Rps12, Rps14, Rps15a, Rps16, Rps24, Rps27a, Rps17, Rps18, Rps2, Rps20, Rps21, Rps7, Rpsa, Rpl9, Rps27
HSPC	Group.6mo_scd_nonscd	allDE	GO:1990904	5.74353e-61	116	367	ribonucleoprotein complex	CC	Aurkaip1, Fau, Gadd45gip1, Gapdh, Hspa8, Imp3, Lsm1, Lsm10, Lsm7, Mrpl11, Mrpl17, Mrpl18, Mrpl20, Mrpl21, Mrpl27, Mrpl30, Mrpl33, Mrpl34, Mrpl35, Mrpl36, Mrpl4, Mrpl40, Mrpl43, Mrpl51, Mrpl52, Mrpl53, Mrpl54, Mrpl57, Mrpl58, Mrps14, Mrps15, Mrps16, Mrps18a, Mrps18b, Mrps18c, Mrps21, Mrps22, Mrps24, Mrps25, Mrps28, Mrps34, Mrps5, Nsa2, Pcbp1, Phax, Rpl10a, Rpl11, Rpl12, Rpl13, Rpl14, Rpl15, Rpl17, Rpl18, Rpl18a, Rpl19, Rpl21, Rpl22l1, Rpl23, Rpl24, Rpl26, Rpl27a, Rpl28, Rpl29, Rpl3, Rpl30, Rpl31, Rpl32, Rpl35a, Rpl36, Rpl37, Rpl37rt, Rpl39, Rpl6, Rpl7a, Rpl8, Rpl9, Rplp0, Rplp1, Rps10, Rps11, Rps12, Rps13, Rps14, Rps16, Rps17, Rps18, Rps19, Rps2, Rps20, Rps21, Rps23, Rps24, Rps25, Rps27a, Rps27l, Rps28, Rps29, Rps3, Rps4x, Rps8, Rpsa, Snrpd2, Snrpe, Snrpf, Snrpg, Sra1, Rbm45, Celf1, Rps5, Rps7, Rpl4, Slirp, Rpl27, Rpl7, Rps6, Rpl22
HSPC	Group.6mo_scd_nonscd	allDE	GO:0002181	1.72954e-60	66	90	cytoplasmic translation	BP	Fau, Rpl10a, Rpl11, Rpl12, Rpl13, Rpl14, Rpl15, Rpl17, Rpl18, Rpl18a, Rpl19, Rpl21, Rpl23, Rpl24, Rpl26, Rpl27, Rpl27a, Rpl28, Rpl29, Rpl3, Rpl30, Rpl31, Rpl32, Rpl34, Rpl35a, Rpl36, Rpl36a, Rpl39, Rpl4, Rpl6, Rpl7, Rpl7a, Rpl8, Rpl9, Rplp0, Rplp1, Rps10, Rps11, Rps12, Rps13, Rps14, Rps15a, Rps16, Rps17, Rps18, Rps19, Rps2, Rps20, Rps21, Rps23, Rps24, Rps25, Rps27a, Rps28, Rps29, Rps3, Rps4x, Rps5, Rps6, Rps6-ps4, Rps7, Rps8, Rpsa, Uba52, Rpl22l1, Rpl22
HSPC	Group.6mo_scd_nonscd	allDE	GO:0022626	2.1223e-59	70	108	cytosolic ribosome	CC	Fau, Rnf10, Rpl10, Rpl10a, Rpl11, Rpl12, Rpl13, Rpl14, Rpl15, Rpl17, Rpl17-ps8, Rpl18, Rpl18a, Rpl19, Rpl21, Rpl22, Rpl23, Rpl24, Rpl26, Rpl27, Rpl27a, Rpl28, Rpl29, Rpl3, Rpl30, Rpl31, Rpl32, Rpl34, Rpl35a, Rpl36, Rpl36a, Rpl36al, Rpl37, Rpl37rt, Rpl39, Rpl4, Rpl6, Rpl7, Rpl7a, Rpl8, Rpl9, Rplp0, Rplp1, Rps10, Rps11, Rps12, Rps13, Rps14, Rps15a, Rps16, Rps17, Rps18, Rps19, Rps2, Rps20, Rps21, Rps23, Rps24, Rps25, Rps27, Rps27a, Rps3, Rps4x, Rps5, Rps6, Rps6-ps4, Rps7, Rps8, Rpsa, Uba52
HSPC	Group.6mo_scd_nonscd	allDE	GO:0006412	9.90619e-55	94	253	translation	BP	Aimp1, Eef1b2, Eef1d, Eif1, Eif3h, Eif3i, Eif3k, Eif4e2, Fau, Mrpl18, Mrpl21, Mrpl30, Mrpl33, Mrpl35, Mrpl4, Mrpl58, Mrps15, Mrps16, Mrps18b, Mrps21, Rpl10a, Rpl13, Rpl14, Rpl15, Rpl17, Rpl18, Rpl18a, Rpl21, Rpl22, Rpl22l1, Rpl27, Rpl28, Rpl31, Rpl35a, Rpl36, Rpl37, Rpl37rt, Rpl39, Rpl4, Rpl6, Rpl8, Rps11, Rps12, Rps13, Rps14, Rps16, Rps18, Rps19, Rps20, Rps21, Rps23, Rps27a, Rps27l, Rps28, Rps3, Rps5, Rps6, Rps7, Rps8, Rpsa, Mrps14, Mrpl52, Mrps5, Rps4x, Mrps18c, Mrpl51, Rps2, Mrps18a, Mrpl11, Rpl12, Rpl3, Rpl11, mt-Rnr2, mt-Rnr1, Rpl10, Rps29, Rpl9, Rps17, Rpl27a, Mrpl17, Eif3m, Mrpl57, Rpl24, Rpl23, Mrpl20, Mrpl27, Mrpl34, Mrpl36, Mrpl43, Rpl19, Rpl32, Rpl7, Rps24, Rpl29
HSPC	Group.6mo_scd_nonscd	allDE	GO:0005743	2.42589e-42	109	483	mitochondrial inner membrane	CC	Aurkaip1, Coa3, Coa8, Cox4i1, Cox6b2, Cox7b, Cox8a, Dnajc19, Gadd45gip1, Gatm, Higd2a, Immp1l, Micos13, Mpc1, Mpc2, Mrpl11, Mrpl17, Mrpl18, Mrpl20, Mrpl21, Mrpl27, Mrpl30, Mrpl33, Mrpl34, Mrpl35, Mrpl36, Mrpl4, Mrpl40, Mrpl43, Mrpl51, Mrpl52, Mrpl53, Mrpl54, Mrpl57, Mrpl58, Mrps14, Mrps15, Mrps16, Mrps18a, Mrps18b, Mrps18c, Mrps21, Mrps22, Mrps24, Mrps25, Mrps28, Mrps34, Mrps5, Mtln, Ndufa1, Ndufa11, Ndufa12, Ndufa13, Ndufa5, Ndufa6, Ndufa7, Ndufa8, Ndufab1, Ndufaf3, Ndufb10, Ndufb11, Ndufb2, Ndufb5, Ndufb7, Ndufb8, Ndufb9, Ndufc1, Ndufc2, Ndufs3, Ndufs4, Ndufs5, Ndufs7, Ndufs8, Ndufv1, Ndufv2, Ndufv3, Ptpmt1, Rps3, Sdhb, Slc25a4, Smdt1, Stmp1, Timm10b, Timm17b, Timm23, Timm8b, Tmem126a, Tmem160, Tmem223, Uqcc3, Uqcc5, Uqcc6, Uqcr10, Uqcrb, Cox6b1, Cox7c, Cox6c, Gpx4, Atp5pb, Cox7a2, Hsd17b10, Dnajc15, Pam16, Tmem256, Suclg1, Higd1a, Mpst, Cox5b, Eci1
HSPC	Group.6mo_scd_nonscd	allDE	GO:0140236	1.75847e-38	39	47	translation at presynapse	BP	Rpl22, Rpl9, Rpl10, Rpl10a, Rpl12, Rpl13, Rpl14, Rpl17, Rpl15, Rpl23, Rpl26, Rpl24, Rpl27, Rpl27a, Rpl28, Rpl29, Rpl32, Rpl34, Rpl35a, Rpl36, Rpl36a, Rpl37, Rpl4, Rpl6, Rpl7, Rpl7a, Rpl8, Uba52, Rps10, Rps11, Rps12, Rps14, Rps15a, Rps16, Rps24, Rps27a, Rps28, Rps5, Rps27
HSPC	Group.6mo_scd_nonscd	allDE	GO:0140242	7.89992e-38	39	48	translation at postsynapse	BP	Rpl9, Rpl10, Rpl10a, Rpl12, Rpl13, Rpl14, Rpl17, Rpl15, Rpl23, Rpl22, Rpl26, Rpl24, Rpl27, Rpl27a, Rpl28, Rpl29, Rpl32, Rpl34, Rpl35a, Rpl36, Rpl36a, Rpl37, Rpl4, Rpl6, Rpl7, Rpl7a, Rpl8, Uba52, Rps10, Rps11, Rps12, Rps14, Rps15a, Rps16, Rps24, Rps27a, Rps28, Rps5, Rps27
HSPC	Group.6mo_scd_nonscd	allDE	GO:0005739	5.68462e-37	193	1656	mitochondrion	CC	Acot13, Atp5pb, Aurkaip1, Bax, Bola1, Bola3, Bphl, Card19, Cebpzos, Cmc1, Coa3, Coa8, Cox14, Cox19, Cox4i1, Cox5b, Cox6b1, Cox6c, Cycs, Dhrs4, Dnajc19, Dnlz, Ech1, Eci1, Eci2, Eny2, Ethe1, Fam162a, Fh1, Fmc1, Fundc2, Gadd45gip1, Gatm, Glul, Gps2, Grpel1, Higd1a, Hint2, Hscb, Hsd17b10, Hspe1, Ifi27, Ifi27l2a, Igtp, Immp1l, Jtb, L2hgdh, Malsu1, Map1lc3b, Mgst3, Micos13, Mpc1, Mpc2, Mpst, Mrpl11, Mrpl17, Mrpl18, Mrpl20, Mrpl21, Mrpl27, Mrpl30, Mrpl33, Mrpl34, Mrpl35, Mrpl36, Mrpl4, Mrpl40, Mrpl43, Mrpl51, Mrpl52, Mrpl53, Mrpl54, Mrpl57, Mrpl58, Mrps14, Mrps15, Mrps16, Mrps18a, Mrps18b, Mrps22, Mrps25, Mrps28, Mrps34, Mrps36, Mrps5, Mtfr2, Mthfs, Mtln, Ndufa11, Ndufa12, Ndufa13, Ndufa7, Ndufa8, Ndufab1, Ndufb11, Ndufb5, Ndufb8, Ndufb9, Ndufc2, Ndufs3, Ndufs4, Ndufs5, Ndufs8, Ndufv1, Ndufv2, Ndufv3, Nfu1, Park7, Plaat3, Prdx5, Prelid1, Psmb6, Ptpmt1, Pycard, Rps3, S100a1, Scp2, Sdhaf1, Sdhb, Siva1, Slc25a4, Slirp, Smdt1, Smim26, Sod1, Sp140, Ssbp1, Stmp1, Timm23, Tmem126a, Tmem223, Tomm5, Tspo, Uqcc3, Uqcc6, Uqcr10, Cox7b, Ndufaf2, Cox6b2, Hagh, Gpx4, Mthfsl, Suclg1, Sdhaf4, Higd2a, Surf1, Cox8a, Cox7c, Fdps, Gng5, Prdx2, Timm10b, Cyba, Cox7a2, Timm17b, Rpl10a, Timm8b, Nt5c, Prdx4, Dnajc15, Mrps21, Ndufc1, Oxld1, Pam16, Uqcc5, Ndufaf3, Ndufb7, Ndufa6, Uqcrb, Plgrkt, Ndufb2, Ndufa5, Ndufb10, Rpl34, Mrps18c, Tmem160, Mcee, Ndufs7, Cyb5a, Mrps24, Rpl35a, Ndufa1, Myg1, Clic1, Rps15a, Adh5, Dbi, Fth1, Gapdh, Nme2, Rps14, Txn1, Aldh2
HSPC	Group.6mo_scd_nonscd	allDE	GO:0022625	3.25707e-34	43	68	cytosolic large ribosomal subunit	CC	Rpl10, Rpl10a, Rpl11, Rpl12, Rpl13, Rpl14, Rpl15, Rpl17, Rpl17-ps8, Rpl18, Rpl18a, Rpl19, Rpl21, Rpl22, Rpl23, Rpl24, Rpl26, Rpl27, Rpl27a, Rpl28, Rpl29, Rpl3, Rpl30, Rpl31, Rpl32, Rpl34, Rpl35a, Rpl36, Rpl36a, Rpl36al, Rpl37, Rpl37rt, Rpl39, Rpl4, Rpl6, Rpl7, Rpl7a, Rpl8, Rpl9, Rplp0, Rplp1, Rps12, Uba52
HSPC	Group.6mo_scd_nonscd	allDE	GO:0022627	1.62218e-28	32	44	cytosolic small ribosomal subunit	CC	Ddx3x, Fau, Rps10, Rps11, Rps12, Rps13, Rps14, Rps15a, Rps16, Rps17, Rps18, Rps19, Rps2, Rps20, Rps21, Rps23, Rps24, Rps25, Rps27, Rps27a, Rps28, Rps29, Rps3, Rps4x, Rps5, Rps6, Rps6-ps4, Rps7, Rps8, Rpsa, Uba52, Rps27l
HSPC	Group.6mo_scd_nonscd	allDE	GO:0098794	3.8018e-25	61	284	postsynapse	CC	Gipc1, Hspa8, Pin1, Ppp3r1, Rpl8, Rplp0, Rplp1, Snx14, Rpl10, Rpl10a, Rpl12, Rpl13, Rpl14, Rpl17, Rpl15, Rpl21, Rpl23, Rpl22, Rpl26, Rpl24, Rpl27, Rpl27a, Rpl28, Rpl29, Rpl31, Rpl30, Rpl32, Rpl34, Rpl35a, Rpl36, Rpl36a, Rpl37, Rpl4, Rpl6, Rpl7, Rpl7a, Uba52, Rps10, Rps11, Rps12, Rps14, Rps15a, Rps16, Rps24, Rps27a, Rps28, Rps5, Rps17, Rps18, Rps19, Rps2, Rps20, Rps21, Rps23, Rps3, Rps7, Rpsa, Rpl9, Rps27, Bin1, Ube2m
HSPC	Group.6mo_scd_nonscd	allDE	GO:0032543	3.92737e-20	36	93	mitochondrial translation	BP	Aurkaip1, Gadd45gip1, Mrpl11, Mrpl17, Mrpl18, Mrpl20, Mrpl21, Mrpl27, Mrpl30, Mrpl33, Mrpl34, Mrpl35, Mrpl36, Mrpl4, Mrpl40, Mrpl43, Mrpl51, Mrpl52, Mrpl53, Mrpl54, Mrpl57, Mrpl58, Mrps14, Mrps15, Mrps16, Mrps18a, Mrps18b, Mrps18c, Mrps21, Mrps22, Mrps24, Mrps25, Mrps28, Mrps34, Mrps5, Ndufa7
HSPC	Group.6mo_scd_nonscd	allDE	GO:0042776	5.44173e-20	28	52	proton motive force-driven mitochondrial ATP synthesis	BP	Atp5pb, Ndufa1, Ndufa11, Ndufa12, Ndufa13, Ndufa5, Ndufa6, Ndufa7, Ndufa8, Ndufab1, Ndufb10, Ndufb11, Ndufb2, Ndufb5, Ndufb7, Ndufb8, Ndufb9, Ndufc1, Ndufc2, Ndufs3, Ndufs4, Ndufs5, Ndufs7, Ndufs8, Ndufv1, Ndufv2, Ndufv3, Sdhb
HSPC	Group.6mo_scd_nonscd	allDE	GO:0009060	9.95544e-19	28	59	aerobic respiration	BP	Mtfr2, Ndufa1, Ndufa11, Ndufa12, Ndufa13, Ndufa5, Ndufa6, Ndufa7, Ndufa8, Ndufab1, Ndufb10, Ndufb11, Ndufb2, Ndufb5, Ndufb7, Ndufb8, Ndufb9, Ndufc1, Ndufc2, Ndufs3, Ndufs4, Ndufs5, Ndufs7, Ndufs8, Ndufv1, Ndufv2, Ndufv3, Sdhb
HSPC	Group.6mo_scd_nonscd	allDE	GO:0070469	2.2813e-18	29	62	respirasome	CC	Higd1a, Ndufa1, Ndufa11, Ndufa12, Ndufa13, Ndufa5, Ndufa6, Ndufa7, Ndufa8, Ndufab1, Ndufb10, Ndufb11, Ndufb2, Ndufb5, Ndufb7, Ndufb8, Ndufb9, Ndufc1, Ndufc2, Ndufs3, Ndufs4, Ndufs5, Ndufs7, Ndufs8, Ndufv1, Ndufv2, Ndufv3, Uqcr10, Uqcrb
HSPC	Group.6mo_scd_nonscd	allDE	GO:0005747	2.25759e-17	26	52	mitochondrial respiratory chain complex I	CC	Ndufa1, Ndufa11, Ndufa12, Ndufa13, Ndufa5, Ndufa6, Ndufa7, Ndufa8, Ndufab1, Ndufb10, Ndufb11, Ndufb2, Ndufb5, Ndufb7, Ndufb8, Ndufb9, Ndufc1, Ndufc2, Ndufs3, Ndufs4, Ndufs5, Ndufs7, Ndufs8, Ndufv1, Ndufv2, Ndufv3
HSPC	Group.6mo_scd_nonscd	allDE	GO:0098793	5.4399e-17	46	235	presynapse	CC	Gipc1, Hspa8, Rps27, Rps6, Rps6-ps4, Slc4a8, Rpl22, Rpl9, Rpl10, Rpl10a, Rpl12, Rpl13, Rpl14, Rpl17, Rpl15, Rpl23, Rpl26, Rpl24, Rpl27, Rpl27a, Rpl28, Rpl29, Rpl32, Rpl34, Rpl35a, Rpl36, Rpl36a, Rpl37, Rpl4, Rpl6, Rpl7, Rpl7a, Rpl8, Uba52, Rps10, Rps11, Rps12, Rps14, Rps15a, Rps16, Rps24, Rps27a, Rps28, Rps5, Bin1, Ube2m
HSPC	Group.6mo_scd_nonscd	allDE	GO:0045202	1.18687e-16	81	730	synapse	CC	Atp6v1f, Cript, Dtnbp1, Fabp5, Mpst, Ndufa13, Ninj1, Pin1, Psma3, Rabac1, Rpl11, Rpl12, Rpl13, Rpl14, Rpl15, Rpl18, Rpl18a, Rpl22, Rpl23, Rpl26, Rpl27, Rpl27a, Rpl28, Rpl3, Rpl32, Rpl34, Rpl35a, Rpl36a, Rpl4, Rplp0, Rps10, Rps11, Rps12, Rps13, Rps14, Rps15a, Rps16, Rps24, Rps27a, Rps28, Rps5, Slc4a8, Trappc4, Tuba1a, Rpl8, Rps23, Ppp3r1, Rpl17, Rpl21, Rpl24, Rpl30, Rplp1, Rps27, Eif3i, Rheb, Snx14, Eef1d, Rpsa, Rpl29, Rpl6, Uba52, Rpl37, Rps7, Rps18, Rps3, Rpl19, Rps4x, Rps21, Rps19, Rps2, Rps25, Rpl7, Rpl7a, Rpl36, Rpl10, Rpl10a, Rpl31, Rpl9, Rps17, Rps20, Bin1
HSPC	Group.6mo_scd_nonscd	allDE	GO:0032981	4.30734e-14	25	62	mitochondrial respiratory chain complex I assembly	BP	Ndufa1, Ndufa11, Ndufa12, Ndufa13, Ndufa5, Ndufa6, Ndufa8, Ndufab1, Ndufaf2, Ndufaf3, Ndufb10, Ndufb11, Ndufb2, Ndufb5, Ndufb7, Ndufb8, Ndufb9, Ndufc1, Ndufc2, Ndufs3, Ndufs4, Ndufs5, Ndufs7, Ndufs8, Tmem126a
HSPC	Group.6mo_scd_nonscd	allDE	GO:0005762	1.57015e-12	23	57	mitochondrial large ribosomal subunit	CC	Gadd45gip1, Mrpl11, Mrpl17, Mrpl18, Mrpl20, Mrpl21, Mrpl27, Mrpl30, Mrpl33, Mrpl34, Mrpl35, Mrpl36, Mrpl4, Mrpl40, Mrpl43, Mrpl51, Mrpl52, Mrpl53, Mrpl54, Mrpl57, Mrpl58, Mrps18a, mt-Rnr2
HSPC	Group.6mo_scd_nonscd	allDE	GO:0000028	2.1418e-09	12	17	ribosomal small subunit assembly	BP	Fau, Rps14, Rps19, Rps25, Rps6, Rps6-ps4, Rpsa, Rps27l, Rps28, Rps27, Rps5, mt-Rnr1
HSPC	Group.6mo_scd_nonscd	allDE	GO:0032040	2.29272e-09	22	74	small-subunit processome	CC	Fcf1, Imp3, Rps11, Rps12, Rps13, Rps14, Rps15a, Rps16, Rps17, Rps19, Rps19bp1, Rps23, Rps24, Rps27, Rps27a, Rps28, Rps4x, Rps5, Rps6, Rps6-ps4, Rps7, Rps8
HSPC	Group.6mo_scd_nonscd	allDE	GO:0003723	2.65007e-09	78	803	RNA binding	MF	Aimp1, Celf1, Ddx3x, Dtd1, Eif4e2, Exosc7, Gtf3a, Hspa8, Imp3, Impdh2, Isg20, Lsm1, Lsm10, Magoh, Mettl14, Mrpl18, Mrpl21, Mrps5, Naa38, Pcbp1, Phax, Phf5a, Ppp1r10, Ptbp2, Ramac, Rbm15, Rbm45, Rpl12, Rpl37rt, Rps11, Rps16, Rps18, Rps2, Rps20, Rps3, Rps5, Slirp, Snrpd2, Snrpe, Snrpf, Spi1, U2af1, Uhmk1, Zbed4, Zc3h4, Rpl14, Rpl37, Rpl6, Rpl30, Rpl18, Rpl22l1, Rpl4, Rpl10a, Snrpg, Rpl22, Rpl11, Eif1, Rps4x, Rpl13, Eif3i, Exosc4, Rpl15, Rps10, Rpl8, Wbp4, Rpl3, Rpl26, Lsm7, Rpl7, Rps27l, Rpl7a, Rps19, Rps27, Rpl19, Eif3k, Cstf2t, Park7, Eno1
HSPC	Group.6mo_scd_nonscd	allDE	GO:0005763	4.29604e-09	15	33	mitochondrial small ribosomal subunit	CC	Aurkaip1, Mrps14, Mrps15, Mrps16, Mrps18a, Mrps18b, Mrps18c, Mrps21, Mrps22, Mrps24, Mrps25, Mrps28, Mrps34, Mrps5, mt-Rnr1
HSPC	Group.6mo_scd_nonscd	allDE	GO:0015935	1.29331e-08	13	23	small ribosomal subunit	CC	Imp3, Rps19, Rps2, Rps20, Rps23, Rps24, Rps3, Rps5, Rps6, Rps6-ps4, Rps18, Rpsa, Rps4x
HSPC	Group.6mo_scd_nonscd	allDE	GO:0042274	1.39451e-08	21	72	ribosomal small subunit biogenesis	BP	Fcf1, Imp3, Rps11, Rps12, Rps13, Rps14, Rps15a, Rps16, Rps17, Rps19, Rps19bp1, Rps23, Rps24, Rps25, Rps27, Rps28, Rps5, Rps6, Rps6-ps4, Rps7, Rps8
HSPC	Group.6mo_scd_nonscd	allDE	GO:0006120	7.93567e-06	11	25	mitochondrial electron transport, NADH to ubiquinone	BP	Ndufa8, Ndufb8, Ndufb9, Ndufc2, Ndufs3, Ndufs7, Ndufs8, Ndufv1, Ndufv2, Ndufa7, Dnajc15
HSPC	Group.6mo_scd_nonscd	allDE	GO:0005839	0.000151797	8	18	proteasome core complex	CC	Psma3, Psma5, Psmb1, Psmb2, Psmb3, Psmb5, Psmb6, Psmb8
HSPC	Group.6mo_scd_nonscd	allDE	GO:0006364	0.000218316	24	150	rRNA processing	BP	Exosc4, Exosc7, Fcf1, Isg20, Nsa2, Pin4, Rpl11, Rpl14, Rpl26, Rpl27, Rpl35a, Rpl7, Rps16, Rps17, Rps19, Rps24, Rps25, Rps27, Rps28, Rps6, Rps6-ps4, Rps7, Tsr3, Imp3
HSPC	Group.6mo_scd_nonscd	allDE	GO:0033617	0.000563715	9	23	mitochondrial cytochrome c oxidase assembly	BP	Coa3, Coa8, Cox14, Stmp1, Surf1, Tmem223, Uqcc5, Uqcc6, Cox19
HSPC	Group.6mo_scd_nonscd	allDE	GO:0005783	0.00173141	89	1375	endoplasmic reticulum	CC	Aimp1, Alg5, Apoe, Bax, Card19, Clic1, Crtap, Cst7, Cyb5a, Dad1, Dbi, Dpm3, Dtnbp1, Ebp, Ebpl, Eef1b2, Eef1d, Emc9, Esyt2, Gabarapl2, Glul, Hyou1, Igtp, Krtcap2, Lrpap1, Ndufb8, Ost4, Park7, Pigyl, Pip4k2b, Plaat3, Ppib, Psenen, Psmg1, Pycard, Rheb, Rpl10, Rpl13, Rpl18, Rpl21, Rpl24, Rpl27, Rpl27a, Rpl34, Rpl36a, Rpl36al, Rpl6, Rplp0, Rps21, Rps23, Rps24, Rps28, Rps29, Rps3, Rps6, Rps6-ps4, Rps7, Rps8, Scp2, Sdf2l1, Sec11a, Sec61b, Selenok, Spcs2, Ssr2, Ssr4, Tmed9, Tmem258, Tmem30a, Trappc1, Trappc3, Trappc4, Trappc6a, Uba52, Ubxn1, Yif1b, Zdhhc12, Prdx4, Pigp, Cnpy2, Zdhhc21, Tspo, Fkbp2, Mgst3, Dpm2, Hsd17b10, Ifitm3, Tmem109, Emc1
HSPC	Group.6mo_scd_nonscd	allDE	GO:1990948	0.00200962	6	10	ubiquitin ligase inhibitor activity	MF	Rpl11, Rpl23, Rpl37, Rpl37rt, Rps20, Rps7
HSPC	Group.6mo_scd_nonscd	allDE	GO:0014069	0.00252587	24	256	postsynaptic density	CC	Dtnbp1, Fabp5, Hspa8, Prkcz, Rheb, Rpl10a, Rpl12, Rpl14, Rpl18a, Rpl23, Rpl30, Rpl4, Rpl7, Rpl8, Rplp0, Rps13, Rps14, Rps18, Rps19, Rps25, Rps27, Rps3, Rpl6, Mib1
HSPC	Group.6mo_scd_nonscd	allDE	GO:0031386	0.00454136	6	12	protein tag activity	MF	Isg15, Nedd8, Ubl5, Fau, Rps27a, Uba52
HSPC	Group.6mo_scd_nonscd	allDE	GO:0006123	0.00522598	7	17	mitochondrial electron transport, cytochrome c to oxygen	BP	Cox7a2, Cox7b, Cox8a, Cox5b, Cycs, Cox7c, Cox4i1
HSPC	Group.6mo_scd_nonscd	allDE	GO:0019843	0.00615543	11	47	rRNA binding	MF	Imp3, Mrpl20, Rpl11, Rpl37, Rpl37rt, Rpl8, Rpl9, Rps11, Rps18, Rps4x, Rps5
HSPC	Group.6mo_scd_nonscd	allDE	GO:0008137	0.00689027	7	18	NADH dehydrogenase (ubiquinone) activity	MF	Ndufb7, Ndufs3, Ndufs4, Ndufs7, Ndufs8, Ndufv1, Ndufv2
HSPC	Group.6mo_scd_nonscd	allDE	GO:0005751	0.00689027	8	23	mitochondrial respiratory chain complex IV	CC	Cox4i1, Cox5b, Cox6b1, Cox6c, Cox7a2, Cox7b, Cox7c, Cox8a
HSPC	Group.6mo_scd_nonscd	allDE	GO:0015934	0.0101005	6	13	large ribosomal subunit	CC	Mrpl30, Rpl10a, Rpl17, Rpl27a, Rpl4, Rpl8
HSPC	Group.6mo_scd_nonscd	allDE	GO:0030150	0.0101005	7	19	protein import into mitochondrial matrix	BP	Pam16, Timm23, Dnlz, Grpel1, Dnajc15, Dnajc19, Timm17b
HSPC	Group.6mo_scd_nonscd	allDE	GO:0031672	0.010233	6	17	A band	CC	Rpl15, Rpl17, Rpl4, Rpl6, Rpl7, S100a1
HSPC	Group.6mo_scd_nonscd	allDE	GO:0006979	0.0103449	16	119	response to oxidative stress	BP	Atox1, Gclm, Gpx4, Mmp9, Ndufa12, Ndufa6, Ndufs8, Park7, Prdx2, Prdx5, Selenok, Sod1, Prdx4, Psmb5, Apoe, Xpa
HSPC	Group.6mo_scd_nonscd	allDE	GO:0031966	0.0108286	17	124	mitochondrial membrane	CC	Bax, Cox4i1, Cox5b, Cox6b1, Cox6c, Cox7a2, Cox7b, Cox7c, Cox8a, Ifi27, Ifi27l2a, Ndufa1, Ndufa13, Ndufa6, Ndufs3, Nme2, Sdhb
HSPC	Group.6mo_scd_nonscd	allDE	GO:0050729	0.0134987	13	81	positive regulation of inflammatory response	BP	Casp1, Ddt, Ifi35, Il1b, Lgals1, Ninj1, Nkg7, Nmi, Pycard, S100a8, S100a9, Gpsm3, Tnfrsf1a
HSPC	Group.6mo_scd_nonscd	allDE	GO:0008097	0.013894	6	14	5S rRNA binding	MF	Gtf3a, Mrpl18, Rpl11, Rpl3, Rpl4, Rpl7
HSPC	Group.6mo_scd_nonscd	allDE	GO:0000502	0.0149235	11	59	proteasome complex	CC	Psma3, Psma5, Psmb1, Psmb2, Psmb3, Psmb5, Psmb6, Psmb8, Psmd12, Psmd7, Psme1
HSPC	Group.6mo_scd_nonscd	allDE	GO:0016209	0.0150266	7	21	antioxidant activity	MF	Apoe, Prdx2, Prdx4, Prdx5, S100a8, S100a9, Sod1
HSPC	Group.6mo_scd_nonscd	allDE	GO:0005758	0.0154266	12	67	mitochondrial intermembrane space	CC	Cox19, Cycs, Ndufa8, Ndufb7, Park7, Prelid1, Stmp1, Timm10b, Sod1, Ccs, Timm23, Gatm
HSPC	Group.6mo_scd_nonscd	allDE	GO:0005761	0.0172989	7	21	mitochondrial ribosome	CC	Mrpl20, Mrpl40, Mrpl51, Ndufa7, Mrpl57, Mrpl30, Mrps15
HSPC	Group.6mo_scd_nonscd	allDE	GO:1901798	0.0274599	5	11	positive regulation of signal transduction by p53 class mediator	BP	Rpl11, Rpl23, Rpl37, Rpl37rt, Rps20
HSPC	Group.6mo_scd_nonscd	upDE	GO:0003735	7.05465e-90	106	170	structural constituent of ribosome	MF	Fau, Imp3, Mrpl18, Mrpl30, Mrpl33, Mrpl35, Mrpl52, Mrps15, Mrps16, Mrps18a, Mrps18b, Mrps21, Mrps34, Ndufa7, Rpl10, Rpl10a, Rpl11, Rpl12, Rpl13, Rpl14, Rpl15, Rpl17, Rpl17-ps8, Rpl18, Rpl18a, Rpl19, Rpl21, Rpl22, Rpl23, Rpl24, Rpl26, Rpl27, Rpl27a, Rpl28, Rpl29, Rpl3, Rpl30, Rpl31, Rpl32, Rpl34, Rpl35a, Rpl36, Rpl36a, Rpl36al, Rpl37, Rpl37rt, Rpl39, Rpl4, Rpl6, Rpl7, Rpl7a, Rpl8, Rpl9, Rplp0, Rplp1, Rps10, Rps11, Rps12, Rps13, Rps14, Rps15a, Rps16, Rps17, Rps18, Rps19, Rps2, Rps20, Rps21, Rps23, Rps24, Rps25, Rps27, Rps27a, Rps28, Rps29, Rps3, Rps4x, Rps5, Rps6, Rps6-ps4, Rps7, Rps8, Rpsa, Uba52, Mrps18c, Mrpl43, Mrps22, Rps27l, Mrpl11, Mrpl54, Mrpl20, Mrpl17, Mrps25, Mrpl57, Mrps5, Mrps14, Mrpl4, Rpl22l1, Mrpl51, Mrpl27, Mrpl21, mt-Rnr2, mt-Rnr1, Mrps24, Mrpl34, Mrpl36
HSPC	Group.6mo_scd_nonscd	upDE	GO:0005840	3.54659e-83	106	195	ribosome	CC	Aurkaip1, Fau, Gadd45gip1, Mrpl11, Mrpl17, Mrpl18, Mrpl20, Mrpl21, Mrpl27, Mrpl30, Mrpl33, Mrpl34, Mrpl35, Mrpl36, Mrpl4, Mrpl40, Mrpl43, Mrpl51, Mrpl52, Mrpl53, Mrpl54, Mrpl57, Mrpl58, Mrps14, Mrps15, Mrps16, Mrps18a, Mrps18b, Mrps18c, Mrps21, Mrps22, Mrps24, Mrps25, Mrps28, Mrps34, Mrps5, Rpl11, Rpl18, Rpl18a, Rpl19, Rpl21, Rpl22, Rpl22l1, Rpl23, Rpl27, Rpl29, Rpl3, Rpl30, Rpl37rt, Rpl39, Rpl7, Rpl7a, Rplp0, Rps13, Rps19, Rps25, Rps27l, Rps28, Rps29, Rps3, Rps4x, Rps6, Rps6-ps4, Rps8, Rps5, Rps23, Rpl10, Rpl10a, Rpl12, Rpl13, Rpl14, Rpl17, Rpl15, Rpl26, Rpl24, Rpl27a, Rpl28, Rpl31, Rpl32, Rpl34, Rpl35a, Rpl36, Rpl36a, Rpl37, Rpl4, Rpl6, Rpl8, Rplp1, Uba52, Rps10, Rps11, Rps12, Rps14, Rps15a, Rps16, Rps24, Rps27a, Rps17, Rps18, Rps2, Rps20, Rps21, Rps7, Rpsa, Rpl9, Rps27
HSPC	Group.6mo_scd_nonscd	upDE	GO:1990904	1.679e-61	113	367	ribonucleoprotein complex	CC	Aurkaip1, Fau, Gadd45gip1, Gapdh, Hspa8, Imp3, Lsm1, Lsm10, Lsm7, Mrpl11, Mrpl17, Mrpl18, Mrpl20, Mrpl21, Mrpl27, Mrpl30, Mrpl33, Mrpl34, Mrpl35, Mrpl36, Mrpl4, Mrpl40, Mrpl43, Mrpl51, Mrpl52, Mrpl53, Mrpl54, Mrpl57, Mrpl58, Mrps14, Mrps15, Mrps16, Mrps18a, Mrps18b, Mrps18c, Mrps21, Mrps22, Mrps24, Mrps25, Mrps28, Mrps34, Mrps5, Nsa2, Phax, Rpl10a, Rpl11, Rpl12, Rpl13, Rpl14, Rpl15, Rpl17, Rpl18, Rpl18a, Rpl19, Rpl21, Rpl22l1, Rpl23, Rpl24, Rpl26, Rpl27a, Rpl28, Rpl29, Rpl3, Rpl30, Rpl31, Rpl32, Rpl35a, Rpl36, Rpl37, Rpl37rt, Rpl39, Rpl6, Rpl7a, Rpl8, Rpl9, Rplp0, Rplp1, Rps10, Rps11, Rps12, Rps13, Rps14, Rps16, Rps17, Rps18, Rps19, Rps2, Rps20, Rps21, Rps23, Rps24, Rps25, Rps27a, Rps27l, Rps28, Rps29, Rps3, Rps4x, Rps8, Rpsa, Snrpd2, Snrpe, Snrpf, Snrpg, Sra1, Rps5, Rps7, Rpl4, Slirp, Rpl27, Rpl7, Rps6, Rpl22
HSPC	Group.6mo_scd_nonscd	upDE	GO:0002181	1.679e-61	66	90	cytoplasmic translation	BP	Fau, Rpl10a, Rpl11, Rpl12, Rpl13, Rpl14, Rpl15, Rpl17, Rpl18, Rpl18a, Rpl19, Rpl21, Rpl23, Rpl24, Rpl26, Rpl27, Rpl27a, Rpl28, Rpl29, Rpl3, Rpl30, Rpl31, Rpl32, Rpl34, Rpl35a, Rpl36, Rpl36a, Rpl39, Rpl4, Rpl6, Rpl7, Rpl7a, Rpl8, Rpl9, Rplp0, Rplp1, Rps10, Rps11, Rps12, Rps13, Rps14, Rps15a, Rps16, Rps17, Rps18, Rps19, Rps2, Rps20, Rps21, Rps23, Rps24, Rps25, Rps27a, Rps28, Rps29, Rps3, Rps4x, Rps5, Rps6, Rps6-ps4, Rps7, Rps8, Rpsa, Uba52, Rpl22l1, Rpl22
HSPC	Group.6mo_scd_nonscd	upDE	GO:0022626	1.00471e-60	70	108	cytosolic ribosome	CC	Fau, Rnf10, Rpl10, Rpl10a, Rpl11, Rpl12, Rpl13, Rpl14, Rpl15, Rpl17, Rpl17-ps8, Rpl18, Rpl18a, Rpl19, Rpl21, Rpl22, Rpl23, Rpl24, Rpl26, Rpl27, Rpl27a, Rpl28, Rpl29, Rpl3, Rpl30, Rpl31, Rpl32, Rpl34, Rpl35a, Rpl36, Rpl36a, Rpl36al, Rpl37, Rpl37rt, Rpl39, Rpl4, Rpl6, Rpl7, Rpl7a, Rpl8, Rpl9, Rplp0, Rplp1, Rps10, Rps11, Rps12, Rps13, Rps14, Rps15a, Rps16, Rps17, Rps18, Rps19, Rps2, Rps20, Rps21, Rps23, Rps24, Rps25, Rps27, Rps27a, Rps3, Rps4x, Rps5, Rps6, Rps6-ps4, Rps7, Rps8, Rpsa, Uba52
HSPC	Group.6mo_scd_nonscd	upDE	GO:0006412	2.5976e-57	94	253	translation	BP	Aimp1, Eef1b2, Eef1d, Eif1, Eif3h, Eif3i, Eif3k, Eif4e2, Fau, Mrpl18, Mrpl21, Mrpl30, Mrpl33, Mrpl35, Mrpl4, Mrpl58, Mrps15, Mrps16, Mrps18b, Mrps21, Rpl10a, Rpl13, Rpl14, Rpl15, Rpl17, Rpl18, Rpl18a, Rpl21, Rpl22, Rpl22l1, Rpl27, Rpl28, Rpl31, Rpl35a, Rpl36, Rpl37, Rpl37rt, Rpl39, Rpl4, Rpl6, Rpl8, Rps11, Rps12, Rps13, Rps14, Rps16, Rps18, Rps19, Rps20, Rps21, Rps23, Rps27a, Rps27l, Rps28, Rps3, Rps5, Rps6, Rps7, Rps8, Rpsa, Mrps14, Mrpl52, Mrps5, Rps4x, Mrps18c, Mrpl51, Rps2, Mrps18a, Mrpl11, Rpl12, Rpl3, Rpl11, mt-Rnr2, mt-Rnr1, Rpl10, Rps29, Rpl9, Rps17, Rpl27a, Mrpl17, Eif3m, Mrpl57, Rpl24, Rpl23, Mrpl20, Mrpl27, Mrpl34, Mrpl36, Mrpl43, Rpl19, Rpl32, Rpl7, Rps24, Rpl29
HSPC	Group.6mo_scd_nonscd	upDE	GO:0005743	4.74441e-45	108	483	mitochondrial inner membrane	CC	Aurkaip1, Coa3, Coa8, Cox4i1, Cox6b2, Cox7b, Cox8a, Dnajc19, Gadd45gip1, Higd2a, Immp1l, Micos13, Mpc1, Mpc2, Mrpl11, Mrpl17, Mrpl18, Mrpl20, Mrpl21, Mrpl27, Mrpl30, Mrpl33, Mrpl34, Mrpl35, Mrpl36, Mrpl4, Mrpl40, Mrpl43, Mrpl51, Mrpl52, Mrpl53, Mrpl54, Mrpl57, Mrpl58, Mrps14, Mrps15, Mrps16, Mrps18a, Mrps18b, Mrps18c, Mrps21, Mrps22, Mrps24, Mrps25, Mrps28, Mrps34, Mrps5, Mtln, Ndufa1, Ndufa11, Ndufa12, Ndufa13, Ndufa5, Ndufa6, Ndufa7, Ndufa8, Ndufab1, Ndufaf3, Ndufb10, Ndufb11, Ndufb2, Ndufb5, Ndufb7, Ndufb8, Ndufb9, Ndufc1, Ndufc2, Ndufs3, Ndufs4, Ndufs5, Ndufs7, Ndufs8, Ndufv1, Ndufv2, Ndufv3, Ptpmt1, Rps3, Sdhb, Slc25a4, Smdt1, Stmp1, Timm10b, Timm17b, Timm23, Timm8b, Tmem126a, Tmem160, Tmem223, Uqcc3, Uqcc5, Uqcc6, Uqcr10, Uqcrb, Cox6b1, Cox7c, Cox6c, Gpx4, Atp5pb, Cox7a2, Hsd17b10, Dnajc15, Pam16, Tmem256, Suclg1, Higd1a, Mpst, Cox5b, Eci1
HSPC	Group.6mo_scd_nonscd	upDE	GO:0005739	5.38662e-41	188	1656	mitochondrion	CC	Acot13, Atp5pb, Aurkaip1, Bax, Bola1, Bola3, Bphl, Card19, Cebpzos, Cmc1, Coa3, Coa8, Cox14, Cox19, Cox4i1, Cox5b, Cox6b1, Cox6c, Cycs, Dhrs4, Dnajc19, Dnlz, Ech1, Eci1, Eci2, Eny2, Ethe1, Fam162a, Fh1, Fmc1, Fundc2, Gadd45gip1, Gps2, Grpel1, Higd1a, Hint2, Hscb, Hsd17b10, Hspe1, Ifi27, Ifi27l2a, Igtp, Immp1l, Jtb, Malsu1, Map1lc3b, Mgst3, Micos13, Mpc1, Mpc2, Mpst, Mrpl11, Mrpl17, Mrpl18, Mrpl20, Mrpl21, Mrpl27, Mrpl30, Mrpl33, Mrpl34, Mrpl35, Mrpl36, Mrpl4, Mrpl40, Mrpl43, Mrpl51, Mrpl52, Mrpl53, Mrpl54, Mrpl57, Mrpl58, Mrps14, Mrps15, Mrps16, Mrps18a, Mrps18b, Mrps22, Mrps25, Mrps28, Mrps34, Mrps36, Mrps5, Mthfs, Mtln, Ndufa11, Ndufa12, Ndufa13, Ndufa7, Ndufa8, Ndufab1, Ndufb11, Ndufb5, Ndufb8, Ndufb9, Ndufc2, Ndufs3, Ndufs4, Ndufs5, Ndufs8, Ndufv1, Ndufv2, Ndufv3, Nfu1, Park7, Plaat3, Prdx5, Prelid1, Psmb6, Ptpmt1, Pycard, Rps3, S100a1, Scp2, Sdhaf1, Sdhb, Siva1, Slc25a4, Slirp, Smdt1, Smim26, Sp140, Ssbp1, Stmp1, Timm23, Tmem126a, Tmem223, Tomm5, Tspo, Uqcc3, Uqcc6, Uqcr10, Cox7b, Ndufaf2, Cox6b2, Hagh, Gpx4, Mthfsl, Suclg1, Sdhaf4, Higd2a, Surf1, Cox8a, Cox7c, Fdps, Gng5, Prdx2, Timm10b, Cyba, Cox7a2, Timm17b, Rpl10a, Timm8b, Nt5c, Prdx4, Dnajc15, Mrps21, Ndufc1, Oxld1, Pam16, Uqcc5, Ndufaf3, Ndufb7, Ndufa6, Uqcrb, Plgrkt, Ndufb2, Ndufa5, Ndufb10, Rpl34, Mrps18c, Tmem160, Mcee, Ndufs7, Cyb5a, Mrps24, Rpl35a, Ndufa1, Myg1, Clic1, Rps15a, Adh5, Dbi, Fth1, Gapdh, Nme2, Rps14, Txn1, Aldh2
HSPC	Group.6mo_scd_nonscd	upDE	GO:0140236	4.87581e-39	39	47	translation at presynapse	BP	Rpl22, Rpl9, Rpl10, Rpl10a, Rpl12, Rpl13, Rpl14, Rpl17, Rpl15, Rpl23, Rpl26, Rpl24, Rpl27, Rpl27a, Rpl28, Rpl29, Rpl32, Rpl34, Rpl35a, Rpl36, Rpl36a, Rpl37, Rpl4, Rpl6, Rpl7, Rpl7a, Rpl8, Uba52, Rps10, Rps11, Rps12, Rps14, Rps15a, Rps16, Rps24, Rps27a, Rps28, Rps5, Rps27
HSPC	Group.6mo_scd_nonscd	upDE	GO:0140242	2.22212e-38	39	48	translation at postsynapse	BP	Rpl9, Rpl10, Rpl10a, Rpl12, Rpl13, Rpl14, Rpl17, Rpl15, Rpl23, Rpl22, Rpl26, Rpl24, Rpl27, Rpl27a, Rpl28, Rpl29, Rpl32, Rpl34, Rpl35a, Rpl36, Rpl36a, Rpl37, Rpl4, Rpl6, Rpl7, Rpl7a, Rpl8, Uba52, Rps10, Rps11, Rps12, Rps14, Rps15a, Rps16, Rps24, Rps27a, Rps28, Rps5, Rps27
HSPC	Group.6mo_scd_nonscd	upDE	GO:0022625	9.13516e-35	43	68	cytosolic large ribosomal subunit	CC	Rpl10, Rpl10a, Rpl11, Rpl12, Rpl13, Rpl14, Rpl15, Rpl17, Rpl17-ps8, Rpl18, Rpl18a, Rpl19, Rpl21, Rpl22, Rpl23, Rpl24, Rpl26, Rpl27, Rpl27a, Rpl28, Rpl29, Rpl3, Rpl30, Rpl31, Rpl32, Rpl34, Rpl35a, Rpl36, Rpl36a, Rpl36al, Rpl37, Rpl37rt, Rpl39, Rpl4, Rpl6, Rpl7, Rpl7a, Rpl8, Rpl9, Rplp0, Rplp1, Rps12, Uba52
HSPC	Group.6mo_scd_nonscd	upDE	GO:0022627	2.19071e-27	31	44	cytosolic small ribosomal subunit	CC	Fau, Rps10, Rps11, Rps12, Rps13, Rps14, Rps15a, Rps16, Rps17, Rps18, Rps19, Rps2, Rps20, Rps21, Rps23, Rps24, Rps25, Rps27, Rps27a, Rps28, Rps29, Rps3, Rps4x, Rps5, Rps6, Rps6-ps4, Rps7, Rps8, Rpsa, Uba52, Rps27l
HSPC	Group.6mo_scd_nonscd	upDE	GO:0098794	2.98047e-27	60	284	postsynapse	CC	Gipc1, Hspa8, Pin1, Rpl8, Rplp0, Rplp1, Snx14, Rpl10, Rpl10a, Rpl12, Rpl13, Rpl14, Rpl17, Rpl15, Rpl21, Rpl23, Rpl22, Rpl26, Rpl24, Rpl27, Rpl27a, Rpl28, Rpl29, Rpl31, Rpl30, Rpl32, Rpl34, Rpl35a, Rpl36, Rpl36a, Rpl37, Rpl4, Rpl6, Rpl7, Rpl7a, Uba52, Rps10, Rps11, Rps12, Rps14, Rps15a, Rps16, Rps24, Rps27a, Rps28, Rps5, Rps17, Rps18, Rps19, Rps2, Rps20, Rps21, Rps23, Rps3, Rps7, Rpsa, Rpl9, Rps27, Bin1, Ube2m
HSPC	Group.6mo_scd_nonscd	upDE	GO:0032543	5.72181e-21	36	93	mitochondrial translation	BP	Aurkaip1, Gadd45gip1, Mrpl11, Mrpl17, Mrpl18, Mrpl20, Mrpl21, Mrpl27, Mrpl30, Mrpl33, Mrpl34, Mrpl35, Mrpl36, Mrpl4, Mrpl40, Mrpl43, Mrpl51, Mrpl52, Mrpl53, Mrpl54, Mrpl57, Mrpl58, Mrps14, Mrps15, Mrps16, Mrps18a, Mrps18b, Mrps18c, Mrps21, Mrps22, Mrps24, Mrps25, Mrps28, Mrps34, Mrps5, Ndufa7
HSPC	Group.6mo_scd_nonscd	upDE	GO:0042776	1.29273e-20	28	52	proton motive force-driven mitochondrial ATP synthesis	BP	Atp5pb, Ndufa1, Ndufa11, Ndufa12, Ndufa13, Ndufa5, Ndufa6, Ndufa7, Ndufa8, Ndufab1, Ndufb10, Ndufb11, Ndufb2, Ndufb5, Ndufb7, Ndufb8, Ndufb9, Ndufc1, Ndufc2, Ndufs3, Ndufs4, Ndufs5, Ndufs7, Ndufs8, Ndufv1, Ndufv2, Ndufv3, Sdhb
HSPC	Group.6mo_scd_nonscd	upDE	GO:0045202	4.74586e-20	80	730	synapse	CC	Atp6v1f, Cript, Dtnbp1, Fabp5, Mpst, Ndufa13, Ninj1, Pin1, Psma3, Rabac1, Rpl11, Rpl12, Rpl13, Rpl14, Rpl15, Rpl18, Rpl18a, Rpl22, Rpl23, Rpl26, Rpl27, Rpl27a, Rpl28, Rpl3, Rpl32, Rpl34, Rpl35a, Rpl36a, Rpl4, Rplp0, Rps10, Rps11, Rps12, Rps13, Rps14, Rps15a, Rps16, Rps24, Rps27a, Rps28, Rps5, Slc4a8, Trappc4, Tuba1a, Rpl8, Rps23, Rpl17, Rpl21, Rpl24, Rpl30, Rplp1, Rps27, Eif3i, Rheb, Snx14, Eef1d, Rpsa, Rpl29, Rpl6, Uba52, Rpl37, Rps7, Rps18, Rps3, Rpl19, Rps4x, Rps21, Rps19, Rps2, Rps25, Rpl7, Rpl7a, Rpl36, Rpl10, Rpl10a, Rpl31, Rpl9, Rps17, Rps20, Bin1
HSPC	Group.6mo_scd_nonscd	upDE	GO:0098793	3.96037e-19	46	235	presynapse	CC	Gipc1, Hspa8, Rps27, Rps6, Rps6-ps4, Slc4a8, Rpl22, Rpl9, Rpl10, Rpl10a, Rpl12, Rpl13, Rpl14, Rpl17, Rpl15, Rpl23, Rpl26, Rpl24, Rpl27, Rpl27a, Rpl28, Rpl29, Rpl32, Rpl34, Rpl35a, Rpl36, Rpl36a, Rpl37, Rpl4, Rpl6, Rpl7, Rpl7a, Rpl8, Uba52, Rps10, Rps11, Rps12, Rps14, Rps15a, Rps16, Rps24, Rps27a, Rps28, Rps5, Bin1, Ube2m
HSPC	Group.6mo_scd_nonscd	upDE	GO:0070469	5.71489e-19	29	62	respirasome	CC	Higd1a, Ndufa1, Ndufa11, Ndufa12, Ndufa13, Ndufa5, Ndufa6, Ndufa7, Ndufa8, Ndufab1, Ndufb10, Ndufb11, Ndufb2, Ndufb5, Ndufb7, Ndufb8, Ndufb9, Ndufc1, Ndufc2, Ndufs3, Ndufs4, Ndufs5, Ndufs7, Ndufs8, Ndufv1, Ndufv2, Ndufv3, Uqcr10, Uqcrb
HSPC	Group.6mo_scd_nonscd	upDE	GO:0009060	2.4396e-18	27	59	aerobic respiration	BP	Ndufa1, Ndufa11, Ndufa12, Ndufa13, Ndufa5, Ndufa6, Ndufa7, Ndufa8, Ndufab1, Ndufb10, Ndufb11, Ndufb2, Ndufb5, Ndufb7, Ndufb8, Ndufb9, Ndufc1, Ndufc2, Ndufs3, Ndufs4, Ndufs5, Ndufs7, Ndufs8, Ndufv1, Ndufv2, Ndufv3, Sdhb
HSPC	Group.6mo_scd_nonscd	upDE	GO:0005747	5.69768e-18	26	52	mitochondrial respiratory chain complex I	CC	Ndufa1, Ndufa11, Ndufa12, Ndufa13, Ndufa5, Ndufa6, Ndufa7, Ndufa8, Ndufab1, Ndufb10, Ndufb11, Ndufb2, Ndufb5, Ndufb7, Ndufb8, Ndufb9, Ndufc1, Ndufc2, Ndufs3, Ndufs4, Ndufs5, Ndufs7, Ndufs8, Ndufv1, Ndufv2, Ndufv3
HSPC	Group.6mo_scd_nonscd	upDE	GO:0032981	1.20711e-14	25	62	mitochondrial respiratory chain complex I assembly	BP	Ndufa1, Ndufa11, Ndufa12, Ndufa13, Ndufa5, Ndufa6, Ndufa8, Ndufab1, Ndufaf2, Ndufaf3, Ndufb10, Ndufb11, Ndufb2, Ndufb5, Ndufb7, Ndufb8, Ndufb9, Ndufc1, Ndufc2, Ndufs3, Ndufs4, Ndufs5, Ndufs7, Ndufs8, Tmem126a
HSPC	Group.6mo_scd_nonscd	upDE	GO:0005762	5.87773e-13	23	57	mitochondrial large ribosomal subunit	CC	Gadd45gip1, Mrpl11, Mrpl17, Mrpl18, Mrpl20, Mrpl21, Mrpl27, Mrpl30, Mrpl33, Mrpl34, Mrpl35, Mrpl36, Mrpl4, Mrpl40, Mrpl43, Mrpl51, Mrpl52, Mrpl53, Mrpl54, Mrpl57, Mrpl58, Mrps18a, mt-Rnr2
HSPC	Group.6mo_scd_nonscd	upDE	GO:0032040	7.07994e-10	22	74	small-subunit processome	CC	Fcf1, Imp3, Rps11, Rps12, Rps13, Rps14, Rps15a, Rps16, Rps17, Rps19, Rps19bp1, Rps23, Rps24, Rps27, Rps27a, Rps28, Rps4x, Rps5, Rps6, Rps6-ps4, Rps7, Rps8
HSPC	Group.6mo_scd_nonscd	upDE	GO:0000028	1.40514e-09	12	17	ribosomal small subunit assembly	BP	Fau, Rps14, Rps19, Rps25, Rps6, Rps6-ps4, Rpsa, Rps27l, Rps28, Rps27, Rps5, mt-Rnr1
HSPC	Group.6mo_scd_nonscd	upDE	GO:0005763	1.74851e-09	15	33	mitochondrial small ribosomal subunit	CC	Aurkaip1, Mrps14, Mrps15, Mrps16, Mrps18a, Mrps18b, Mrps18c, Mrps21, Mrps22, Mrps24, Mrps25, Mrps28, Mrps34, Mrps5, mt-Rnr1
HSPC	Group.6mo_scd_nonscd	upDE	GO:0042274	5.18458e-09	21	72	ribosomal small subunit biogenesis	BP	Fcf1, Imp3, Rps11, Rps12, Rps13, Rps14, Rps15a, Rps16, Rps17, Rps19, Rps19bp1, Rps23, Rps24, Rps25, Rps27, Rps28, Rps5, Rps6, Rps6-ps4, Rps7, Rps8
HSPC	Group.6mo_scd_nonscd	upDE	GO:0015935	8.44021e-09	13	23	small ribosomal subunit	CC	Imp3, Rps19, Rps2, Rps20, Rps23, Rps24, Rps3, Rps5, Rps6, Rps6-ps4, Rps18, Rpsa, Rps4x
HSPC	Group.6mo_scd_nonscd	upDE	GO:0003723	5.45385e-07	67	803	RNA binding	MF	Aimp1, Dtd1, Eif4e2, Exosc7, Gtf3a, Hspa8, Imp3, Impdh2, Isg20, Lsm1, Lsm10, Magoh, Mrpl18, Mrpl21, Mrps5, Naa38, Phax, Phf5a, Ppp1r10, Ramac, Rpl12, Rpl37rt, Rps11, Rps16, Rps18, Rps2, Rps20, Rps3, Rps5, Slirp, Snrpd2, Snrpe, Snrpf, Spi1, U2af1, Rpl14, Rpl37, Rpl6, Rpl30, Rpl18, Rpl22l1, Rpl4, Rpl10a, Snrpg, Rpl22, Rpl11, Eif1, Rps4x, Rpl13, Eif3i, Exosc4, Rpl15, Rps10, Rpl8, Wbp4, Rpl3, Rpl26, Lsm7, Rpl7, Rps27l, Rpl7a, Rps19, Rps27, Rpl19, Eif3k, Park7, Eno1
HSPC	Group.6mo_scd_nonscd	upDE	GO:0006120	4.72923e-06	11	25	mitochondrial electron transport, NADH to ubiquinone	BP	Ndufa8, Ndufb8, Ndufb9, Ndufc2, Ndufs3, Ndufs7, Ndufs8, Ndufv1, Ndufv2, Ndufa7, Dnajc15
HSPC	Group.6mo_scd_nonscd	upDE	GO:0005839	6.68961e-05	8	18	proteasome core complex	CC	Psma3, Psma5, Psmb1, Psmb2, Psmb3, Psmb5, Psmb6, Psmb8
HSPC	Group.6mo_scd_nonscd	upDE	GO:0006364	8.32413e-05	24	150	rRNA processing	BP	Exosc4, Exosc7, Fcf1, Isg20, Nsa2, Pin4, Rpl11, Rpl14, Rpl26, Rpl27, Rpl35a, Rpl7, Rps16, Rps17, Rps19, Rps24, Rps25, Rps27, Rps28, Rps6, Rps6-ps4, Rps7, Tsr3, Imp3
HSPC	Group.6mo_scd_nonscd	upDE	GO:0033617	0.000395703	9	23	mitochondrial cytochrome c oxidase assembly	BP	Coa3, Coa8, Cox14, Stmp1, Surf1, Tmem223, Uqcc5, Uqcc6, Cox19
HSPC	Group.6mo_scd_nonscd	upDE	GO:0014069	0.000436741	23	256	postsynaptic density	CC	Dtnbp1, Fabp5, Hspa8, Prkcz, Rheb, Rpl10a, Rpl12, Rpl14, Rpl18a, Rpl23, Rpl30, Rpl4, Rpl7, Rpl8, Rplp0, Rps13, Rps14, Rps18, Rps19, Rps25, Rps27, Rps3, Rpl6
HSPC	Group.6mo_scd_nonscd	upDE	GO:1990948	0.00168696	6	10	ubiquitin ligase inhibitor activity	MF	Rpl11, Rpl23, Rpl37, Rpl37rt, Rps20, Rps7
HSPC	Group.6mo_scd_nonscd	upDE	GO:0005783	0.00239799	80	1375	endoplasmic reticulum	CC	Aimp1, Alg5, Apoe, Bax, Card19, Clic1, Cst7, Cyb5a, Dad1, Dbi, Dpm3, Dtnbp1, Ebp, Ebpl, Eef1b2, Eef1d, Emc9, Gabarapl2, Igtp, Krtcap2, Lrpap1, Ndufb8, Ost4, Park7, Pigyl, Plaat3, Ppib, Psenen, Psmg1, Pycard, Rheb, Rpl10, Rpl13, Rpl18, Rpl21, Rpl24, Rpl27, Rpl27a, Rpl34, Rpl36a, Rpl36al, Rpl6, Rplp0, Rps21, Rps23, Rps24, Rps28, Rps29, Rps3, Rps6, Rps6-ps4, Rps7, Rps8, Scp2, Sdf2l1, Sec11a, Sec61b, Selenok, Spcs2, Ssr2, Ssr4, Tmed9, Tmem258, Trappc1, Trappc3, Trappc4, Trappc6a, Uba52, Ubxn1, Yif1b, Zdhhc12, Prdx4, Pigp, Cnpy2, Tspo, Fkbp2, Mgst3, Dpm2, Hsd17b10, Ifitm3
HSPC	Group.6mo_scd_nonscd	upDE	GO:0031386	0.00326512	6	12	protein tag activity	MF	Isg15, Nedd8, Ubl5, Fau, Rps27a, Uba52
HSPC	Group.6mo_scd_nonscd	upDE	GO:0019843	0.0037789	11	47	rRNA binding	MF	Imp3, Mrpl20, Rpl11, Rpl37, Rpl37rt, Rpl8, Rpl9, Rps11, Rps18, Rps4x, Rps5
HSPC	Group.6mo_scd_nonscd	upDE	GO:0031966	0.00378837	17	124	mitochondrial membrane	CC	Bax, Cox4i1, Cox5b, Cox6b1, Cox6c, Cox7a2, Cox7b, Cox7c, Cox8a, Ifi27, Ifi27l2a, Ndufa1, Ndufa13, Ndufa6, Ndufs3, Nme2, Sdhb
HSPC	Group.6mo_scd_nonscd	upDE	GO:0006123	0.00387736	7	17	mitochondrial electron transport, cytochrome c to oxygen	BP	Cox7a2, Cox7b, Cox8a, Cox5b, Cycs, Cox7c, Cox4i1
HSPC	Group.6mo_scd_nonscd	upDE	GO:0031672	0.00489698	6	17	A band	CC	Rpl15, Rpl17, Rpl4, Rpl6, Rpl7, S100a1
HSPC	Group.6mo_scd_nonscd	upDE	GO:0008137	0.00489698	7	18	NADH dehydrogenase (ubiquinone) activity	MF	Ndufb7, Ndufs3, Ndufs4, Ndufs7, Ndufs8, Ndufv1, Ndufv2
HSPC	Group.6mo_scd_nonscd	upDE	GO:0050729	0.00513572	13	81	positive regulation of inflammatory response	BP	Casp1, Ddt, Ifi35, Il1b, Lgals1, Ninj1, Nkg7, Nmi, Pycard, S100a8, S100a9, Gpsm3, Tnfrsf1a
HSPC	Group.6mo_scd_nonscd	upDE	GO:0005751	0.00513913	8	23	mitochondrial respiratory chain complex IV	CC	Cox4i1, Cox5b, Cox6b1, Cox6c, Cox7a2, Cox7b, Cox7c, Cox8a
HSPC	Group.6mo_scd_nonscd	upDE	GO:0000502	0.00680187	11	59	proteasome complex	CC	Psma3, Psma5, Psmb1, Psmb2, Psmb3, Psmb5, Psmb6, Psmb8, Psmd12, Psmd7, Psme1
HSPC	Group.6mo_scd_nonscd	upDE	GO:0030150	0.00698308	7	19	protein import into mitochondrial matrix	BP	Pam16, Timm23, Dnlz, Grpel1, Dnajc15, Dnajc19, Timm17b
HSPC	Group.6mo_scd_nonscd	upDE	GO:0015934	0.0071466	6	13	large ribosomal subunit	CC	Mrpl30, Rpl10a, Rpl17, Rpl27a, Rpl4, Rpl8
HSPC	Group.6mo_scd_nonscd	upDE	GO:0006979	0.00944918	15	119	response to oxidative stress	BP	Atox1, Gclm, Gpx4, Mmp9, Ndufa12, Ndufa6, Ndufs8, Park7, Prdx2, Prdx5, Selenok, Prdx4, Psmb5, Apoe, Xpa
HSPC	Group.6mo_scd_nonscd	upDE	GO:0008097	0.0106985	6	14	5S rRNA binding	MF	Gtf3a, Mrpl18, Rpl11, Rpl3, Rpl4, Rpl7
HSPC	Group.6mo_scd_nonscd	upDE	GO:0005761	0.0135005	7	21	mitochondrial ribosome	CC	Mrpl20, Mrpl40, Mrpl51, Ndufa7, Mrpl57, Mrpl30, Mrps15
HSPC	Group.6mo_scd_nonscd	upDE	GO:1901798	0.0209532	5	11	positive regulation of signal transduction by p53 class mediator	BP	Rpl11, Rpl23, Rpl37, Rpl37rt, Rps20
LMPP	SCD	allDE	GO:0003735	9.87716e-68	69	170	structural constituent of ribosome	MF	Fau, Mrpl18, Mrpl30, Mrps16, Mrps34, Ndufa7, Rpl10, Rpl10a, Rpl11, Rpl12, Rpl13, Rpl14, Rpl15, Rpl17, Rpl17-ps8, Rpl18, Rpl18a, Rpl19, Rpl21, Rpl23, Rpl24, Rpl26, Rpl27, Rpl27a, Rpl28, Rpl29, Rpl3, Rpl30, Rpl32, Rpl34, Rpl36, Rpl36a, Rpl36al, Rpl36-ps12, Rpl37, Rpl37rt, Rpl39, Rpl6, Rpl7a, Rpl8, Rpl9, Rplp0, Rps10, Rps11, Rps13, Rps14, Rps15a, Rps16, Rps18, Rps19, Rps2, Rps20, Rps23, Rps24, Rps27, Rps27a, Rps27rt, Rps3, Rps4x, Rps5, Rps7, Uba52, Mrps18c, Ubb, Mrpl54, Rpl22l1, Mrpl51, Mrps24, Mrpl34
LMPP	SCD	allDE	GO:0022626	8.02585e-64	57	108	cytosolic ribosome	CC	Fau, Rpl10, Rpl10a, Rpl11, Rpl12, Rpl13, Rpl14, Rpl15, Rpl17, Rpl17-ps8, Rpl18, Rpl18a, Rpl19, Rpl21, Rpl23, Rpl24, Rpl26, Rpl27, Rpl27a, Rpl28, Rpl29, Rpl3, Rpl30, Rpl32, Rpl34, Rpl36, Rpl36a, Rpl36al, Rpl36-ps12, Rpl37, Rpl37rt, Rpl39, Rpl6, Rpl7a, Rpl8, Rpl9, Rplp0, Rps10, Rps11, Rps13, Rps14, Rps15a, Rps16, Rps18, Rps19, Rps2, Rps20, Rps23, Rps24, Rps27, Rps27a, Rps27rt, Rps3, Rps4x, Rps5, Rps7, Uba52
LMPP	SCD	allDE	GO:0002181	4.77418e-59	51	90	cytoplasmic translation	BP	Fau, Rpl10a, Rpl11, Rpl12, Rpl13, Rpl14, Rpl15, Rpl17, Rpl18, Rpl18a, Rpl19, Rpl21, Rpl23, Rpl24, Rpl26, Rpl27, Rpl27a, Rpl28, Rpl29, Rpl3, Rpl30, Rpl32, Rpl34, Rpl36, Rpl36a, Rpl36-ps12, Rpl39, Rpl6, Rpl7a, Rpl8, Rpl9, Rplp0, Rps10, Rps11, Rps13, Rps14, Rps15a, Rps16, Rps18, Rps19, Rps2, Rps20, Rps23, Rps24, Rps27a, Rps3, Rps4x, Rps5, Rps7, Uba52, Rpl22l1
LMPP	SCD	allDE	GO:0005840	1.92094e-57	65	195	ribosome	CC	Fau, Mrpl18, Mrpl30, Mrpl34, Mrpl51, Mrpl54, Mrpl58, Mrps16, Mrps18c, Mrps24, Mrps28, Mrps34, Rpl11, Rpl18, Rpl18a, Rpl19, Rpl21, Rpl22l1, Rpl23, Rpl27, Rpl29, Rpl3, Rpl30, Rpl37rt, Rpl39, Rpl7a, Rplp0, Rps13, Rps19, Rps3, Rps4x, Rps5, Rps23, Rpl10, Rpl10a, Rpl12, Rpl13, Rpl14, Rpl17, Rpl15, Rpl26, Rpl24, Rpl27a, Rpl28, Rpl32, Rpl34, Rpl36, Rpl36a, Rpl37, Rpl6, Rpl8, Uba52, Rps10, Rps11, Rps14, Rps15a, Rps16, Rps24, Rps27a, Rps18, Rps2, Rps20, Rps7, Rpl9, Rps27
LMPP	SCD	allDE	GO:1990904	6.42176e-44	70	367	ribonucleoprotein complex	CC	Fau, Gapdh, Lsm10, Mrpl18, Mrpl30, Mrpl34, Mrpl51, Mrpl54, Mrpl58, Mrps16, Mrps18c, Mrps24, Mrps28, Mrps34, Pcbp1, Rigi, Rpl10a, Rpl11, Rpl12, Rpl13, Rpl14, Rpl15, Rpl17, Rpl18, Rpl18a, Rpl19, Rpl21, Rpl22l1, Rpl23, Rpl24, Rpl26, Rpl27a, Rpl28, Rpl29, Rpl3, Rpl30, Rpl32, Rpl36, Rpl37, Rpl37rt, Rpl39, Rpl6, Rpl7a, Rpl8, Rpl9, Rplp0, Rps10, Rps11, Rps13, Rps14, Rps16, Rps18, Rps19, Rps2, Rps20, Rps23, Rps24, Rps27a, Rps3, Rps4x, Sra1, Tial1, Hnrnph1, Celf2, Rbm45, Celf1, Rps5, Rps7, Slirp, Rpl27
LMPP	SCD	allDE	GO:0140236	4.80813e-42	33	47	translation at presynapse	BP	Rpl9, Rpl10, Rpl10a, Rpl12, Rpl13, Rpl14, Rpl17, Rpl15, Rpl23, Rpl26, Rpl24, Rpl27, Rpl27a, Rpl28, Rpl29, Rpl32, Rpl34, Rpl36, Rpl36a, Rpl37, Rpl6, Rpl7a, Rpl8, Uba52, Rps10, Rps11, Rps14, Rps15a, Rps16, Rps24, Rps27a, Rps5, Rps27
LMPP	SCD	allDE	GO:0140242	1.29394e-41	33	48	translation at postsynapse	BP	Rpl9, Rpl10, Rpl10a, Rpl12, Rpl13, Rpl14, Rpl17, Rpl15, Rpl23, Rpl26, Rpl24, Rpl27, Rpl27a, Rpl28, Rpl29, Rpl32, Rpl34, Rpl36, Rpl36a, Rpl37, Rpl6, Rpl7a, Rpl8, Uba52, Rps10, Rps11, Rps14, Rps15a, Rps16, Rps24, Rps27a, Rps5, Rps27
LMPP	SCD	allDE	GO:0022625	2.08482e-41	37	68	cytosolic large ribosomal subunit	CC	Rpl10, Rpl10a, Rpl11, Rpl12, Rpl13, Rpl14, Rpl15, Rpl17, Rpl17-ps8, Rpl18, Rpl18a, Rpl19, Rpl21, Rpl23, Rpl24, Rpl26, Rpl27, Rpl27a, Rpl28, Rpl29, Rpl3, Rpl30, Rpl32, Rpl34, Rpl36, Rpl36a, Rpl36al, Rpl36-ps12, Rpl37, Rpl37rt, Rpl39, Rpl6, Rpl7a, Rpl8, Rpl9, Rplp0, Uba52
LMPP	SCD	allDE	GO:0006412	6.16848e-36	54	253	translation	BP	Eef1b2, Eef1d, Eif3h, Fau, Mrpl18, Mrpl30, Mrpl58, Mrps16, Rpl10a, Rpl13, Rpl14, Rpl15, Rpl17, Rpl18, Rpl18a, Rpl21, Rpl22l1, Rpl27, Rpl28, Rpl36, Rpl37, Rpl37rt, Rpl39, Rpl6, Rpl8, Rps11, Rps13, Rps14, Rps16, Rps18, Rps19, Rps20, Rps23, Rps27a, Rps3, Rps5, Rps7, Rps4x, Mrps18c, Mrpl51, Rps2, Rpl12, Rpl3, Rpl11, Rpl10, Rpl9, Rpl27a, Rpl24, Rpl23, Mrpl34, Rpl19, Rpl32, Rps24, Rpl29
LMPP	SCD	allDE	GO:0098794	1.12374e-24	46	284	postsynapse	CC	Bcl11a, Pin1, Rpl8, Rplp0, Rpl10, Rpl10a, Rpl12, Rpl13, Rpl14, Rpl17, Rpl15, Rpl21, Rpl23, Rpl26, Rpl24, Rpl27, Rpl27a, Rpl28, Rpl29, Rpl30, Rpl32, Rpl34, Rpl36, Rpl36a, Rpl37, Rpl6, Rpl7a, Uba52, Rps10, Rps11, Rps14, Rps15a, Rps16, Rps24, Rps27a, Rps5, Rps18, Rps19, Rps2, Rps20, Rps23, Rps3, Rps7, Rpl9, Rps27, Strn3
LMPP	SCD	allDE	GO:0022627	2.01249e-24	23	44	cytosolic small ribosomal subunit	CC	Ddx3x, Fau, Rps10, Rps11, Rps13, Rps14, Rps15a, Rps16, Rps18, Rps19, Rps2, Rps20, Rps23, Rps24, Rps27, Rps27a, Rps27rt, Rps3, Rps4x, Rps5, Rps7, Ubb, Uba52
LMPP	SCD	allDE	GO:0045202	1.35165e-18	62	730	synapse	CC	Abhd17c, Atp6v1b2, Dmxl2, Dtnbp1, Mkln1, Mpst, Ndufa13, Pin1, Prkcg, Rpl11, Rpl12, Rpl13, Rpl14, Rpl15, Rpl18, Rpl18a, Rpl23, Rpl26, Rpl27, Rpl27a, Rpl28, Rpl3, Rpl32, Rpl34, Rpl36a, Rplp0, Rps10, Rps11, Rps13, Rps14, Rps15a, Rps16, Rps24, Rps27a, Rps5, Rpl8, Rps23, Rpl17, Rpl21, Rpl24, Rpl30, Rps27, Ogt, Eef1d, Rpl29, Rpl6, Uba52, Rpl37, Rps7, Rps18, Rps3, Rpl19, Rps4x, Rps19, Rps2, Rpl7a, Rpl36, Rpl10, Rpl10a, Rpl9, Rps20, Qki
LMPP	SCD	allDE	GO:0098793	4.6933e-18	36	235	presynapse	CC	Prkcg, Rps27, Rps27rt, Stxbp5, Rpl9, Rpl10, Rpl10a, Rpl12, Rpl13, Rpl14, Rpl17, Rpl15, Rpl23, Rpl26, Rpl24, Rpl27, Rpl27a, Rpl28, Rpl29, Rpl32, Rpl34, Rpl36, Rpl36a, Rpl37, Rpl6, Rpl7a, Rpl8, Uba52, Rps10, Rps11, Rps14, Rps15a, Rps16, Rps24, Rps27a, Rps5
LMPP	SCD	allDE	GO:0003723	8.82909e-13	56	803	RNA binding	MF	Celf1, Celf2, Csde1, Ddx3x, Dnajc17, Dtd1, Fam120a, Hnrnph1, Ireb2, Kdm2b, Khdc4, Lsm10, Mrpl18, Naa38, Pcbp1, Ptbp2, Pum2, Rbm45, Rc3h1, Rigi, Rpl12, Rpl37rt, Rps11, Rps16, Rps18, Rps2, Rps20, Rps3, Rps5, Slirp, Tial1, Uhmk1, Rpl14, Rpl37, Rpl6, Rpl30, Rpl18, Rpl22l1, Matr3, Rpl10a, Rpl11, Rps4x, Rpl13, Rpl15, Rps10, Rpl8, Rpl3, Rpl26, Rpl7a, Rps19, Rps27, Rpl19, Sf1, Cstf2t, Park7, Qki
LMPP	SCD	allDE	GO:0005739	4.92635e-09	77	1656	mitochondrion	CC	Acot13, Cebpzos, Chchd10, Cmc1, Cox5b, Ech1, Fmc1, Glul, Grpel1, Hscb, Hsd17b10, Ifi27, Ifi27l2a, Mgst3, Micos13, Mpst, Mrpl18, Mrpl30, Mrpl34, Mrpl51, Mrpl54, Mrpl58, Mrps16, Mrps28, Mrps34, Ndufa12, Ndufa13, Ndufa7, Ndufa8, Ndufb11, Ndufb4, Ndufb9, Ndufs5, Ogdh, Ogt, Park7, Prdx5, Rps3, S100a1, Sdhb, Slc30a7, Slc39a9, Slirp, Smdt1, Smim26, Tnrc18, Tspo, Uba1, Cox7b, Ireb2, Akap10, Cox8a, Acly, Cox6a2, Fdps, Gng5, Ywhaz, Rpl10a, Prdx4, Oxld1, Pam16, Uqcc5, Uqcrb, Ndufb2, Ndufa5, Ndufb10, Rpl34, Mrps18c, Mrps24, Clic1, Rps15a, Gapdh, Nme2, Prkce, Rps14, Txn1, Ubb
LMPP	SCD	allDE	GO:0032040	2.23048e-08	15	74	small-subunit processome	CC	Rps11, Rps13, Rps14, Rps15a, Rps16, Rps19, Rps19bp1, Rps23, Rps24, Rps27, Rps27a, Rps27rt, Rps4x, Rps5, Rps7
LMPP	SCD	allDE	GO:0005743	2.23048e-08	36	483	mitochondrial inner membrane	CC	Cox6a2, Cox7b, Cox8a, Micos13, Mrpl18, Mrpl30, Mrpl34, Mrpl51, Mrpl54, Mrpl58, Mrps16, Mrps18c, Mrps24, Mrps28, Mrps34, Ndufa12, Ndufa13, Ndufa5, Ndufa7, Ndufa8, Ndufb10, Ndufb11, Ndufb2, Ndufb4, Ndufb9, Ndufs5, Rps3, Sdhb, Smdt1, Uqcc5, Uqcrb, Hsd17b10, Pam16, Mpst, Cox5b, Csde1
LMPP	SCD	allDE	GO:0015935	3.60142e-07	9	23	small ribosomal subunit	CC	Rps19, Rps2, Rps20, Rps23, Rps24, Rps3, Rps5, Rps18, Rps4x
LMPP	SCD	allDE	GO:0042776	4.33083e-07	12	52	proton motive force-driven mitochondrial ATP synthesis	BP	Ndufa12, Ndufa13, Ndufa5, Ndufa7, Ndufa8, Ndufb10, Ndufb11, Ndufb2, Ndufb4, Ndufb9, Ndufs5, Sdhb
LMPP	SCD	allDE	GO:0009060	1.90948e-06	12	59	aerobic respiration	BP	Ndufa12, Ndufa13, Ndufa5, Ndufa7, Ndufa8, Ndufb10, Ndufb11, Ndufb2, Ndufb4, Ndufb9, Ndufs5, Sdhb
LMPP	SCD	allDE	GO:0042274	1.90948e-06	13	72	ribosomal small subunit biogenesis	BP	Rps11, Rps13, Rps14, Rps15a, Rps16, Rps19, Rps19bp1, Rps23, Rps24, Rps27, Rps27rt, Rps5, Rps7
LMPP	SCD	allDE	GO:0005747	5.45613e-06	11	52	mitochondrial respiratory chain complex I	CC	Ndufa12, Ndufa13, Ndufa5, Ndufa7, Ndufa8, Ndufb10, Ndufb11, Ndufb2, Ndufb4, Ndufb9, Ndufs5
LMPP	SCD	allDE	GO:1990948	1.06437e-05	6	10	ubiquitin ligase inhibitor activity	MF	Rpl11, Rpl23, Rpl37, Rpl37rt, Rps20, Rps7
LMPP	SCD	allDE	GO:0019843	2.23212e-05	10	47	rRNA binding	MF	Kdm2b, Rpl11, Rpl37, Rpl37rt, Rpl8, Rpl9, Rps11, Rps18, Rps4x, Rps5
LMPP	SCD	allDE	GO:0070469	3.27086e-05	11	62	respirasome	CC	Ndufa12, Ndufa13, Ndufa5, Ndufa7, Ndufa8, Ndufb10, Ndufb11, Ndufb2, Ndufb9, Ndufs5, Uqcrb
LMPP	SCD	allDE	GO:0031386	3.89792e-05	6	12	protein tag activity	MF	Isg15, Ubl5, Fau, Ubb, Rps27a, Uba52
LMPP	SCD	allDE	GO:0014069	5.30799e-05	21	256	postsynaptic density	CC	Abhd17c, Dtnbp1, Hnrnph1, Rpl10a, Rpl12, Rpl14, Rpl18a, Rpl23, Rpl30, Rpl8, Rplp0, Rps13, Rps14, Rps18, Rps19, Rps27, Rps27rt, Rps3, Prkcg, Rpl6, Mib1
LMPP	SCD	allDE	GO:0032543	0.000260536	12	93	mitochondrial translation	BP	Mrpl18, Mrpl30, Mrpl34, Mrpl51, Mrpl54, Mrpl58, Mrps16, Mrps18c, Mrps24, Mrps28, Mrps34, Ndufa7
LMPP	SCD	allDE	GO:0032981	0.000279326	10	62	mitochondrial respiratory chain complex I assembly	BP	Ndufa12, Ndufa13, Ndufa5, Ndufa8, Ndufb10, Ndufb11, Ndufb2, Ndufb4, Ndufb9, Ndufs5
LMPP	SCD	allDE	GO:1901798	0.000770598	5	11	positive regulation of signal transduction by p53 class mediator	BP	Rpl11, Rpl23, Rpl37, Rpl37rt, Rps20
LMPP	SCD	allDE	GO:0015934	0.00201834	5	13	large ribosomal subunit	CC	Mrpl30, Rpl10a, Rpl17, Rpl27a, Rpl8
LMPP	SCD	allDE	GO:0000028	0.00860148	5	17	ribosomal small subunit assembly	BP	Fau, Rps14, Rps19, Rps27, Rps5
LMPP	SCD	allDE	GO:0031397	0.00860148	8	56	negative regulation of protein ubiquitination	BP	Isg15, Ogt, Park7, Prkce, Prkcg, Rps3, Spry2, Tspo
LMPP	SCD	allDE	GO:0000027	0.0152242	5	19	ribosomal large subunit assembly	BP	Rpl11, Rplp0, Rpl10, Rpl6, Rpl24
LMPP	SCD	allDE	GO:0048027	0.0382805	5	23	mRNA 5'-UTR binding	MF	Ddx3x, Rpl26, Rps13, Rps14, Rps7
LMPP	SCD	upDE	GO:0003735	8.32595e-68	68	170	structural constituent of ribosome	MF	Fau, Mrpl18, Mrpl30, Mrps16, Mrps34, Ndufa7, Rpl10, Rpl10a, Rpl11, Rpl12, Rpl13, Rpl14, Rpl15, Rpl17, Rpl17-ps8, Rpl18, Rpl18a, Rpl19, Rpl21, Rpl23, Rpl24, Rpl26, Rpl27, Rpl27a, Rpl28, Rpl29, Rpl3, Rpl30, Rpl32, Rpl34, Rpl36, Rpl36a, Rpl36al, Rpl37, Rpl37rt, Rpl39, Rpl6, Rpl7a, Rpl8, Rpl9, Rplp0, Rps10, Rps11, Rps13, Rps14, Rps15a, Rps16, Rps18, Rps19, Rps2, Rps20, Rps23, Rps24, Rps27, Rps27a, Rps27rt, Rps3, Rps4x, Rps5, Rps7, Uba52, Mrps18c, Ubb, Mrpl54, Rpl22l1, Mrpl51, Mrps24, Mrpl34
LMPP	SCD	upDE	GO:0022626	1.5556e-62	56	108	cytosolic ribosome	CC	Fau, Rpl10, Rpl10a, Rpl11, Rpl12, Rpl13, Rpl14, Rpl15, Rpl17, Rpl17-ps8, Rpl18, Rpl18a, Rpl19, Rpl21, Rpl23, Rpl24, Rpl26, Rpl27, Rpl27a, Rpl28, Rpl29, Rpl3, Rpl30, Rpl32, Rpl34, Rpl36, Rpl36a, Rpl36al, Rpl37, Rpl37rt, Rpl39, Rpl6, Rpl7a, Rpl8, Rpl9, Rplp0, Rps10, Rps11, Rps13, Rps14, Rps15a, Rps16, Rps18, Rps19, Rps2, Rps20, Rps23, Rps24, Rps27, Rps27a, Rps27rt, Rps3, Rps4x, Rps5, Rps7, Uba52
LMPP	SCD	upDE	GO:0005840	5.9232e-61	65	195	ribosome	CC	Fau, Mrpl18, Mrpl30, Mrpl34, Mrpl51, Mrpl54, Mrpl58, Mrps16, Mrps18c, Mrps24, Mrps28, Mrps34, Rpl11, Rpl18, Rpl18a, Rpl19, Rpl21, Rpl22l1, Rpl23, Rpl27, Rpl29, Rpl3, Rpl30, Rpl37rt, Rpl39, Rpl7a, Rplp0, Rps13, Rps19, Rps3, Rps4x, Rps5, Rps23, Rpl10, Rpl10a, Rpl12, Rpl13, Rpl14, Rpl17, Rpl15, Rpl26, Rpl24, Rpl27a, Rpl28, Rpl32, Rpl34, Rpl36, Rpl36a, Rpl37, Rpl6, Rpl8, Uba52, Rps10, Rps11, Rps14, Rps15a, Rps16, Rps24, Rps27a, Rps18, Rps2, Rps20, Rps7, Rpl9, Rps27
LMPP	SCD	upDE	GO:0002181	1.11201e-56	50	90	cytoplasmic translation	BP	Fau, Rpl10a, Rpl11, Rpl12, Rpl13, Rpl14, Rpl15, Rpl17, Rpl18, Rpl18a, Rpl19, Rpl21, Rpl23, Rpl24, Rpl26, Rpl27, Rpl27a, Rpl28, Rpl29, Rpl3, Rpl30, Rpl32, Rpl34, Rpl36, Rpl36a, Rpl39, Rpl6, Rpl7a, Rpl8, Rpl9, Rplp0, Rps10, Rps11, Rps13, Rps14, Rps15a, Rps16, Rps18, Rps19, Rps2, Rps20, Rps23, Rps24, Rps27a, Rps3, Rps4x, Rps5, Rps7, Uba52, Rpl22l1
LMPP	SCD	upDE	GO:1990904	2.77598e-44	63	367	ribonucleoprotein complex	CC	Fau, Gapdh, Lsm10, Mrpl18, Mrpl30, Mrpl34, Mrpl51, Mrpl54, Mrpl58, Mrps16, Mrps18c, Mrps24, Mrps28, Mrps34, Rpl10a, Rpl11, Rpl12, Rpl13, Rpl14, Rpl15, Rpl17, Rpl18, Rpl18a, Rpl19, Rpl21, Rpl22l1, Rpl23, Rpl24, Rpl26, Rpl27a, Rpl28, Rpl29, Rpl3, Rpl30, Rpl32, Rpl36, Rpl37, Rpl37rt, Rpl39, Rpl6, Rpl7a, Rpl8, Rpl9, Rplp0, Rps10, Rps11, Rps13, Rps14, Rps16, Rps18, Rps19, Rps2, Rps20, Rps23, Rps24, Rps27a, Rps3, Rps4x, Sra1, Rps5, Rps7, Slirp, Rpl27
LMPP	SCD	upDE	GO:0140236	8.1352e-41	33	47	translation at presynapse	BP	Rpl9, Rpl10, Rpl10a, Rpl12, Rpl13, Rpl14, Rpl17, Rpl15, Rpl23, Rpl26, Rpl24, Rpl27, Rpl27a, Rpl28, Rpl29, Rpl32, Rpl34, Rpl36, Rpl36a, Rpl37, Rpl6, Rpl7a, Rpl8, Uba52, Rps10, Rps11, Rps14, Rps15a, Rps16, Rps24, Rps27a, Rps5, Rps27
LMPP	SCD	upDE	GO:0006412	8.66749e-41	54	253	translation	BP	Eef1b2, Eef1d, Eif3h, Fau, Mrpl18, Mrpl30, Mrpl58, Mrps16, Rpl10a, Rpl13, Rpl14, Rpl15, Rpl17, Rpl18, Rpl18a, Rpl21, Rpl22l1, Rpl27, Rpl28, Rpl36, Rpl37, Rpl37rt, Rpl39, Rpl6, Rpl8, Rps11, Rps13, Rps14, Rps16, Rps18, Rps19, Rps20, Rps23, Rps27a, Rps3, Rps5, Rps7, Rps4x, Mrps18c, Mrpl51, Rps2, Rpl12, Rpl3, Rpl11, Rpl10, Rpl9, Rpl27a, Rpl24, Rpl23, Mrpl34, Rpl19, Rpl32, Rps24, Rpl29
LMPP	SCD	upDE	GO:0140242	1.9773e-40	33	48	translation at postsynapse	BP	Rpl9, Rpl10, Rpl10a, Rpl12, Rpl13, Rpl14, Rpl17, Rpl15, Rpl23, Rpl26, Rpl24, Rpl27, Rpl27a, Rpl28, Rpl29, Rpl32, Rpl34, Rpl36, Rpl36a, Rpl37, Rpl6, Rpl7a, Rpl8, Uba52, Rps10, Rps11, Rps14, Rps15a, Rps16, Rps24, Rps27a, Rps5, Rps27
LMPP	SCD	upDE	GO:0022625	2.51278e-38	36	68	cytosolic large ribosomal subunit	CC	Rpl10, Rpl10a, Rpl11, Rpl12, Rpl13, Rpl14, Rpl15, Rpl17, Rpl17-ps8, Rpl18, Rpl18a, Rpl19, Rpl21, Rpl23, Rpl24, Rpl26, Rpl27, Rpl27a, Rpl28, Rpl29, Rpl3, Rpl30, Rpl32, Rpl34, Rpl36, Rpl36a, Rpl36al, Rpl37, Rpl37rt, Rpl39, Rpl6, Rpl7a, Rpl8, Rpl9, Rplp0, Uba52
LMPP	SCD	upDE	GO:0098794	7.15901e-32	44	284	postsynapse	CC	Pin1, Rpl8, Rplp0, Rpl10, Rpl10a, Rpl12, Rpl13, Rpl14, Rpl17, Rpl15, Rpl21, Rpl23, Rpl26, Rpl24, Rpl27, Rpl27a, Rpl28, Rpl29, Rpl30, Rpl32, Rpl34, Rpl36, Rpl36a, Rpl37, Rpl6, Rpl7a, Uba52, Rps10, Rps11, Rps14, Rps15a, Rps16, Rps24, Rps27a, Rps5, Rps18, Rps19, Rps2, Rps20, Rps23, Rps3, Rps7, Rpl9, Rps27
LMPP	SCD	upDE	GO:0045202	5.95739e-27	55	730	synapse	CC	Dtnbp1, Mpst, Ndufa13, Pin1, Rpl11, Rpl12, Rpl13, Rpl14, Rpl15, Rpl18, Rpl18a, Rpl23, Rpl26, Rpl27, Rpl27a, Rpl28, Rpl3, Rpl32, Rpl34, Rpl36a, Rplp0, Rps10, Rps11, Rps13, Rps14, Rps15a, Rps16, Rps24, Rps27a, Rps5, Rpl8, Rps23, Rpl17, Rpl21, Rpl24, Rpl30, Rps27, Eef1d, Rpl29, Rpl6, Uba52, Rpl37, Rps7, Rps18, Rps3, Rpl19, Rps4x, Rps19, Rps2, Rpl7a, Rpl36, Rpl10, Rpl10a, Rpl9, Rps20
LMPP	SCD	upDE	GO:0098793	4.85595e-23	34	235	presynapse	CC	Rps27, Rps27rt, Rpl9, Rpl10, Rpl10a, Rpl12, Rpl13, Rpl14, Rpl17, Rpl15, Rpl23, Rpl26, Rpl24, Rpl27, Rpl27a, Rpl28, Rpl29, Rpl32, Rpl34, Rpl36, Rpl36a, Rpl37, Rpl6, Rpl7a, Rpl8, Uba52, Rps10, Rps11, Rps14, Rps15a, Rps16, Rps24, Rps27a, Rps5
LMPP	SCD	upDE	GO:0022627	1.44626e-22	22	44	cytosolic small ribosomal subunit	CC	Fau, Rps10, Rps11, Rps13, Rps14, Rps15a, Rps16, Rps18, Rps19, Rps2, Rps20, Rps23, Rps24, Rps27, Rps27a, Rps27rt, Rps3, Rps4x, Rps5, Rps7, Ubb, Uba52
LMPP	SCD	upDE	GO:0005739	7.44174e-14	65	1656	mitochondrion	CC	Acot13, Cebpzos, Chchd10, Cmc1, Cox5b, Ech1, Fmc1, Grpel1, Hscb, Hsd17b10, Ifi27, Ifi27l2a, Mgst3, Micos13, Mpst, Mrpl18, Mrpl30, Mrpl34, Mrpl51, Mrpl54, Mrpl58, Mrps16, Mrps28, Mrps34, Ndufa12, Ndufa13, Ndufa7, Ndufa8, Ndufb11, Ndufb4, Ndufb9, Ndufs5, Park7, Prdx5, Rps3, S100a1, Sdhb, Slirp, Smdt1, Smim26, Tspo, Cox7b, Cox8a, Cox6a2, Fdps, Gng5, Rpl10a, Prdx4, Oxld1, Pam16, Uqcc5, Uqcrb, Ndufb2, Ndufa5, Ndufb10, Rpl34, Mrps18c, Mrps24, Clic1, Rps15a, Gapdh, Nme2, Rps14, Txn1, Ubb
LMPP	SCD	upDE	GO:0005743	2.1461e-12	35	483	mitochondrial inner membrane	CC	Cox6a2, Cox7b, Cox8a, Micos13, Mrpl18, Mrpl30, Mrpl34, Mrpl51, Mrpl54, Mrpl58, Mrps16, Mrps18c, Mrps24, Mrps28, Mrps34, Ndufa12, Ndufa13, Ndufa5, Ndufa7, Ndufa8, Ndufb10, Ndufb11, Ndufb2, Ndufb4, Ndufb9, Ndufs5, Rps3, Sdhb, Smdt1, Uqcc5, Uqcrb, Hsd17b10, Pam16, Mpst, Cox5b
LMPP	SCD	upDE	GO:0032040	1.57495e-09	15	74	small-subunit processome	CC	Rps11, Rps13, Rps14, Rps15a, Rps16, Rps19, Rps19bp1, Rps23, Rps24, Rps27, Rps27a, Rps27rt, Rps4x, Rps5, Rps7
LMPP	SCD	upDE	GO:0042776	3.68303e-08	12	52	proton motive force-driven mitochondrial ATP synthesis	BP	Ndufa12, Ndufa13, Ndufa5, Ndufa7, Ndufa8, Ndufb10, Ndufb11, Ndufb2, Ndufb4, Ndufb9, Ndufs5, Sdhb
LMPP	SCD	upDE	GO:0009060	5.9908e-08	12	59	aerobic respiration	BP	Ndufa12, Ndufa13, Ndufa5, Ndufa7, Ndufa8, Ndufb10, Ndufb11, Ndufb2, Ndufb4, Ndufb9, Ndufs5, Sdhb
LMPP	SCD	upDE	GO:0003723	8.40839e-08	35	803	RNA binding	MF	Dnajc17, Dtd1, Lsm10, Mrpl18, Naa38, Rpl12, Rpl37rt, Rps11, Rps16, Rps18, Rps2, Rps20, Rps3, Rps5, Slirp, Rpl14, Rpl37, Rpl6, Rpl30, Rpl18, Rpl22l1, Rpl10a, Rpl11, Rps4x, Rpl13, Rpl15, Rps10, Rpl8, Rpl3, Rpl26, Rpl7a, Rps19, Rps27, Rpl19, Park7
LMPP	SCD	upDE	GO:0042274	1.84763e-07	13	72	ribosomal small subunit biogenesis	BP	Rps11, Rps13, Rps14, Rps15a, Rps16, Rps19, Rps19bp1, Rps23, Rps24, Rps27, Rps27rt, Rps5, Rps7
LMPP	SCD	upDE	GO:0015935	4.78724e-07	9	23	small ribosomal subunit	CC	Rps19, Rps2, Rps20, Rps23, Rps24, Rps3, Rps5, Rps18, Rps4x
LMPP	SCD	upDE	GO:0014069	4.78724e-07	17	256	postsynaptic density	CC	Dtnbp1, Rpl10a, Rpl12, Rpl14, Rpl18a, Rpl23, Rpl30, Rpl8, Rplp0, Rps13, Rps14, Rps18, Rps19, Rps27, Rps27rt, Rps3, Rpl6
LMPP	SCD	upDE	GO:0005747	7.78303e-07	11	52	mitochondrial respiratory chain complex I	CC	Ndufa12, Ndufa13, Ndufa5, Ndufa7, Ndufa8, Ndufb10, Ndufb11, Ndufb2, Ndufb4, Ndufb9, Ndufs5
LMPP	SCD	upDE	GO:0070469	5.82014e-06	11	62	respirasome	CC	Ndufa12, Ndufa13, Ndufa5, Ndufa7, Ndufa8, Ndufb10, Ndufb11, Ndufb2, Ndufb9, Ndufs5, Uqcrb
LMPP	SCD	upDE	GO:1990948	1.20834e-05	6	10	ubiquitin ligase inhibitor activity	MF	Rpl11, Rpl23, Rpl37, Rpl37rt, Rps20, Rps7
LMPP	SCD	upDE	GO:0031386	1.25477e-05	6	12	protein tag activity	MF	Isg15, Ubl5, Fau, Ubb, Rps27a, Uba52
LMPP	SCD	upDE	GO:0032543	2.08261e-05	12	93	mitochondrial translation	BP	Mrpl18, Mrpl30, Mrpl34, Mrpl51, Mrpl54, Mrpl58, Mrps16, Mrps18c, Mrps24, Mrps28, Mrps34, Ndufa7
LMPP	SCD	upDE	GO:0019843	3.44753e-05	9	47	rRNA binding	MF	Rpl11, Rpl37, Rpl37rt, Rpl8, Rpl9, Rps11, Rps18, Rps4x, Rps5
LMPP	SCD	upDE	GO:0032981	5.10663e-05	10	62	mitochondrial respiratory chain complex I assembly	BP	Ndufa12, Ndufa13, Ndufa5, Ndufa8, Ndufb10, Ndufb11, Ndufb2, Ndufb4, Ndufb9, Ndufs5
LMPP	SCD	upDE	GO:1901798	0.000468745	5	11	positive regulation of signal transduction by p53 class mediator	BP	Rpl11, Rpl23, Rpl37, Rpl37rt, Rps20
LMPP	SCD	upDE	GO:0015934	0.00157215	5	13	large ribosomal subunit	CC	Mrpl30, Rpl10a, Rpl17, Rpl27a, Rpl8
LMPP	SCD	upDE	GO:0005730	0.0052586	25	733	nucleolus	CC	Bmyc, Edf1, Rbis, Rpl11, Rpl13, Rpl18, Rpl19, Rpl23, Rpl26, Rpl27, Rpl3, Rpl34, Rpl36, Rpl7a, Rps10, Rps13, Rps14, Rps19, Rps19bp1, Rps3, Rps7, Snapc5, Vps51, Rpl6, Rpl12
LMPP	SCD	upDE	GO:0000028	0.0116312	5	17	ribosomal small subunit assembly	BP	Fau, Rps14, Rps19, Rps27, Rps5
LMPP	SCD	upDE	GO:0000027	0.0123122	5	19	ribosomal large subunit assembly	BP	Rpl11, Rplp0, Rpl10, Rpl6, Rpl24
LMPP	SCD	upDE	GO:0005783	0.0211208	33	1375	endoplasmic reticulum	CC	Clic1, Dtnbp1, Eef1b2, Eef1d, Krtcap2, Ost4, Park7, Ppib, Rpl10, Rpl13, Rpl18, Rpl21, Rpl24, Rpl27, Rpl27a, Rpl34, Rpl36a, Rpl36al, Rpl6, Rplp0, Rps23, Rps24, Rps3, Rps7, Ssr4, Trappc6a, Uba52, Prdx4, Mgst2, Tspo, Mgst3, Hsd17b10, Ifitm3
LMPP	SCD	upDE	GO:0031672	0.0273475	4	17	A band	CC	Rpl15, Rpl17, Rpl6, S100a1
LMPP	SCD	downDE	GO:0003723	0.0218653	21	803	RNA binding	MF	Celf1, Celf2, Csde1, Ddx3x, Fam120a, Hnrnph1, Ireb2, Kdm2b, Khdc4, Pcbp1, Ptbp2, Pum2, Rbm45, Rc3h1, Rigi, Tial1, Uhmk1, Matr3, Sf1, Cstf2t, Qki
LMPP	SCD	downDE	GO:0003676	0.0218653	16	481	nucleic acid binding	MF	Celf1, Celf2, Csde1, Cstf2t, Ddx3x, Ear2, Hnrnph1, Matr3, Pcbp1, Ptbp2, Qki, Rbm45, Rigi, Sf1, Tial1, Uhmk1
LMPP	age	allDE	GO:0009897	6.80323e-06	16	401	external side of plasma membrane	CC	Cd34, H2-Eb2, Kit, Plaur, Slamf1, Fcer2a, Cd22, Ccr6, Icosl, Il9r, Cd55, Mfge8, Cd5, Cd8b1, Cr2, Ighd
LMPP	age	allDE	GO:0009986	0.00583228	15	582	cell surface	CC	Ccr6, Cd22, Cd34, Cd5, Cd55, Cr2, H2-Eb2, Lilrb4b, Nlgn2, Plaur, Cd8b1, Slamf1, Siglech, Il9r, Kit
LMPP	age	downDE	GO:0009897	3.09634e-06	13	401	external side of plasma membrane	CC	H2-Eb2, Plaur, Slamf1, Fcer2a, Cd22, Ccr6, Icosl, Il9r, Cd55, Cd5, Cd8b1, Cr2, Ighd
LMPP	age	downDE	GO:0009986	0.00245628	12	582	cell surface	CC	Ccr6, Cd22, Cd5, Cd55, Cr2, H2-Eb2, Lilrb4b, Plaur, Cd8b1, Slamf1, Siglech, Il9r
LMPP	Group.2mo_6mo_scd	allDE	GO:0009897	1.97702e-12	22	401	external side of plasma membrane	CC	Cxcr3, H2-Eb1, H2-Eb2, Kit, Slamf1, Cd8a, Fcer2a, Fcgrt, Cd22, Fcgr2b, Ccr6, Icosl, Il9r, H2-Ab1, Btla, Anpep, Cd5, Cd8b1, Cr2, H2-Aa, Ighd, Cd74
LMPP	Group.2mo_6mo_scd	allDE	GO:0009986	4.9346e-10	23	582	cell surface	CC	Ccr6, Cd22, Cd5, Cd74, Cd8a, Ciita, Clec9a, Cr2, Cxcr3, Fcgr2b, Fcrl1, H2-Ab1, H2-Eb1, H2-Eb2, Itgb7, Nrp1, Cd8b1, Treml4, Adgre4, Slamf1, Cdh1, Il9r, Kit
LMPP	Group.2mo_6mo_scd	allDE	GO:0002250	1.41439e-06	11	144	adaptive immune response	BP	Btla, Cd74, Cd8a, Cd8b1, Gpr183, H2-Aa, H2-Ab1, H2-Eb1, Icosl, Mpeg1, Slamf1
LMPP	Group.2mo_6mo_scd	allDE	GO:0019886	2.25796e-06	6	21	antigen processing and presentation of exogenous peptide antigen via MHC class II	BP	H2-Eb1, H2-Aa, H2-Ab1, H2-Eb2, Fcgr2b, Cd74
LMPP	Group.2mo_6mo_scd	allDE	GO:0042613	4.02815e-06	5	12	MHC class II protein complex	CC	Cd74, H2-Eb1, H2-Eb2, H2-Aa, H2-Ab1
LMPP	Group.2mo_6mo_scd	allDE	GO:0023026	6.1619e-06	5	13	MHC class II protein complex binding	MF	Cd74, H2-Aa, H2-Ab1, H2-Eb1, H2-Eb2
LMPP	Group.2mo_6mo_scd	allDE	GO:0002376	1.32033e-05	16	492	immune system process	BP	Btla, Cadm1, Cd74, Cd8a, Cd8b1, Cr2, Gpr183, H2-Aa, H2-Ab1, H2-Eb1, Icosl, Jaml, Mpeg1, Slamf1, Tlr1, Treml4
LMPP	Group.2mo_6mo_scd	allDE	GO:0002503	0.000237042	4	11	peptide antigen assembly with MHC class II protein complex	BP	H2-Eb2, H2-Eb1, H2-Ab1, H2-Aa
LMPP	Group.2mo_6mo_scd	allDE	GO:0034341	0.000306607	5	28	response to type II interferon	BP	Cd74, Ciita, Cxcl16, H2-Aa, H2-Eb1
LMPP	Group.2mo_6mo_scd	allDE	GO:0042609	0.00057005	4	11	CD4 receptor binding	MF	Cd22, Cd74, H2-Eb1, H2-Eb2
LMPP	Group.2mo_6mo_scd	allDE	GO:0004930	0.00151941	10	258	G protein-coupled receptor activity	MF	Ccr6, Cnr2, Cxcr3, Gpr183, Gpr35, Gpr141b, Gpr174, Adgre4, P2ry10, Ffar1
LMPP	Group.2mo_6mo_scd	allDE	GO:0006955	0.00182722	9	240	immune response	BP	Cd74, H2-Aa, H2-Eb1, Tlr1, Fcgrt, Ccr6, Fcer2a, Cxcr3, H2-Ab1
LMPP	Group.2mo_6mo_scd	allDE	GO:0050778	0.00186363	4	21	positive regulation of immune response	BP	H2-Eb1, H2-Eb2, H2-Aa, H2-Ab1
LMPP	Group.2mo_6mo_scd	allDE	GO:0016064	0.00440135	5	74	immunoglobulin mediated immune response	BP	Ighd, Il9r, Cr2, Fcgr2b, Cd74
LMPP	Group.2mo_6mo_scd	allDE	GO:0038023	0.00518333	7	126	signaling receptor activity	MF	Cxcr3, Slamf8, Btla, Tlr1, Slamf1, Treml4, Cr2
LMPP	Group.2mo_6mo_scd	allDE	GO:0045335	0.00518333	6	79	phagocytic vesicle	CC	Cybb, Mpeg1, Rab38, Rab7b, Tlr1, Slamf1
LMPP	Group.2mo_6mo_scd	allDE	GO:0042605	0.00913223	4	33	peptide antigen binding	MF	H2-Eb1, H2-Eb2, H2-Ab1, H2-Aa
LMPP	Group.2mo_6mo_scd	allDE	GO:0007165	0.0199976	15	779	signal transduction	BP	Adgre4, Ccr6, Cnr2, Cxcl16, Cxcr3, Ffar1, Gpr174, Gpr183, Gpr35, Icosl, P2ry10, Tlr1, Grap, Lrrk2, Grap2
LMPP	Group.2mo_6mo_scd	allDE	GO:0019882	0.0199976	4	34	antigen processing and presentation	BP	H2-Eb1, Cd74, H2-Ab1, H2-Aa
LMPP	Group.2mo_6mo_scd	allDE	GO:0050870	0.0224888	4	36	positive regulation of T cell activation	BP	H2-Ab1, H2-Eb1, H2-Eb2, H2-Aa
LMPP	Group.2mo_6mo_scd	allDE	GO:0050839	0.0224888	5	61	cell adhesion molecule binding	MF	Cadm1, Cdh1, Itgb7, Jaml, Shtn1
LMPP	Group.2mo_6mo_scd	allDE	GO:0060326	0.0240494	5	71	cell chemotaxis	BP	Ccr6, Cxcl16, Gpr183, Kit, Cxcr3
LMPP	Group.2mo_6mo_scd	allDE	GO:0043235	0.0244558	7	158	receptor complex	CC	Cd8a, Cd8b1, Tlr1, Ddr1, Kit, Cr2, Itgb7
LMPP	Group.2mo_6mo_scd	allDE	GO:0030183	0.0299762	5	74	B cell differentiation	BP	Cr2, Lyl1, Kit, Id2, Il9r
LMPP	Group.2mo_6mo_scd	allDE	GO:0042100	0.0343391	4	40	B cell proliferation	BP	Cr2, Fcgr2b, Ighd, Il9r
LMPP	Group.2mo_6mo_scd	allDE	GO:0006952	0.0343391	4	44	defense response	BP	Cybb, Tlr1, Fcgr2b, Cd74
LMPP	Group.2mo_6mo_scd	allDE	GO:0050776	0.0435504	4	44	regulation of immune response	BP	Cd22, Cd8b1, Phf11a, Ighd
LMPP	Group.2mo_6mo_scd	downDE	GO:0009897	1.70636e-12	21	401	external side of plasma membrane	CC	Cxcr3, H2-Eb1, H2-Eb2, Slamf1, Cd8a, Fcer2a, Fcgrt, Cd22, Fcgr2b, Ccr6, Icosl, Il9r, H2-Ab1, Btla, Anpep, Cd5, Cd8b1, Cr2, H2-Aa, Ighd, Cd74
LMPP	Group.2mo_6mo_scd	downDE	GO:0009986	2.69083e-10	22	582	cell surface	CC	Ccr6, Cd22, Cd5, Cd74, Cd8a, Ciita, Clec9a, Cr2, Cxcr3, Fcgr2b, Fcrl1, H2-Ab1, H2-Eb1, H2-Eb2, Itgb7, Nrp1, Cd8b1, Treml4, Adgre4, Slamf1, Cdh1, Il9r
LMPP	Group.2mo_6mo_scd	downDE	GO:0002250	2.71434e-07	11	144	adaptive immune response	BP	Btla, Cd74, Cd8a, Cd8b1, Gpr183, H2-Aa, H2-Ab1, H2-Eb1, Icosl, Mpeg1, Slamf1
LMPP	Group.2mo_6mo_scd	downDE	GO:0019886	1.03083e-06	6	21	antigen processing and presentation of exogenous peptide antigen via MHC class II	BP	H2-Eb1, H2-Aa, H2-Ab1, H2-Eb2, Fcgr2b, Cd74
LMPP	Group.2mo_6mo_scd	downDE	GO:0042613	1.92835e-06	5	12	MHC class II protein complex	CC	Cd74, H2-Eb1, H2-Eb2, H2-Aa, H2-Ab1
LMPP	Group.2mo_6mo_scd	downDE	GO:0002376	2.32411e-06	16	492	immune system process	BP	Btla, Cadm1, Cd74, Cd8a, Cd8b1, Cr2, Gpr183, H2-Aa, H2-Ab1, H2-Eb1, Icosl, Jaml, Mpeg1, Slamf1, Tlr1, Treml4
LMPP	Group.2mo_6mo_scd	downDE	GO:0023026	2.65564e-06	5	13	MHC class II protein complex binding	MF	Cd74, H2-Aa, H2-Ab1, H2-Eb1, H2-Eb2
LMPP	Group.2mo_6mo_scd	downDE	GO:0002503	0.000116201	4	11	peptide antigen assembly with MHC class II protein complex	BP	H2-Eb2, H2-Eb1, H2-Ab1, H2-Aa
LMPP	Group.2mo_6mo_scd	downDE	GO:0034341	0.000134584	5	28	response to type II interferon	BP	Cd74, Ciita, Cxcl16, H2-Aa, H2-Eb1
LMPP	Group.2mo_6mo_scd	downDE	GO:0042609	0.000349777	4	11	CD4 receptor binding	MF	Cd22, Cd74, H2-Eb1, H2-Eb2
LMPP	Group.2mo_6mo_scd	downDE	GO:0004930	0.000490986	10	258	G protein-coupled receptor activity	MF	Ccr6, Cnr2, Cxcr3, Gpr183, Gpr35, Gpr141b, Gpr174, Adgre4, P2ry10, Ffar1
LMPP	Group.2mo_6mo_scd	downDE	GO:0006955	0.000550178	9	240	immune response	BP	Cd74, H2-Aa, H2-Eb1, Tlr1, Fcgrt, Ccr6, Fcer2a, Cxcr3, H2-Ab1
LMPP	Group.2mo_6mo_scd	downDE	GO:0050778	0.000945893	4	21	positive regulation of immune response	BP	H2-Eb1, H2-Eb2, H2-Aa, H2-Ab1
LMPP	Group.2mo_6mo_scd	downDE	GO:0016064	0.00174412	5	74	immunoglobulin mediated immune response	BP	Ighd, Il9r, Cr2, Fcgr2b, Cd74
LMPP	Group.2mo_6mo_scd	downDE	GO:0038023	0.00221363	7	126	signaling receptor activity	MF	Cxcr3, Slamf8, Btla, Tlr1, Slamf1, Treml4, Cr2
LMPP	Group.2mo_6mo_scd	downDE	GO:0007165	0.00465079	15	779	signal transduction	BP	Adgre4, Ccr6, Cnr2, Cxcl16, Cxcr3, Ffar1, Gpr174, Gpr183, Gpr35, Icosl, P2ry10, Tlr1, Grap, Lrrk2, Grap2
LMPP	Group.2mo_6mo_scd	downDE	GO:0042605	0.00481102	4	33	peptide antigen binding	MF	H2-Eb1, H2-Eb2, H2-Ab1, H2-Aa
LMPP	Group.2mo_6mo_scd	downDE	GO:0019882	0.0125111	4	34	antigen processing and presentation	BP	H2-Eb1, Cd74, H2-Ab1, H2-Aa
LMPP	Group.2mo_6mo_scd	downDE	GO:0050839	0.0127623	5	61	cell adhesion molecule binding	MF	Cadm1, Cdh1, Itgb7, Jaml, Shtn1
LMPP	Group.2mo_6mo_scd	downDE	GO:0050870	0.0135908	4	36	positive regulation of T cell activation	BP	H2-Ab1, H2-Eb1, H2-Eb2, H2-Aa
LMPP	Group.2mo_6mo_scd	downDE	GO:0006952	0.0236799	4	44	defense response	BP	Cybb, Tlr1, Fcgr2b, Cd74
LMPP	Group.2mo_6mo_scd	downDE	GO:0042100	0.0239005	4	40	B cell proliferation	BP	Cr2, Fcgr2b, Ighd, Il9r
LMPP	Group.2mo_6mo_scd	downDE	GO:0050776	0.0287953	4	44	regulation of immune response	BP	Cd22, Cd8b1, Phf11a, Ighd
LMPP	Group.2mo_6mo_scd	downDE	GO:0045335	0.0287953	5	79	phagocytic vesicle	CC	Cybb, Mpeg1, Rab7b, Tlr1, Slamf1
LMPP	Group.2mo_6mo_scd	downDE	GO:0007166	0.0296396	6	138	cell surface receptor signaling pathway	BP	Adgre4, Cxcr3, Cd8a, Fcgr2b, Btla, Cd22
LMPP	Group.2mo_6mo_scd	downDE	GO:0004950	0.0371312	3	18	chemokine receptor activity	MF	Ccr6, Cxcr3, Gpr35
LMPP	Group.2mo_scd_nonscd	allDE	GO:0003735	2.52051e-53	62	170	structural constituent of ribosome	MF	Fau, Mrpl18, Mrpl30, Mrpl33, Mrps16, Mrps21, Ndufa7, Rpl10, Rpl11, Rpl12, Rpl15, Rpl17, Rpl18, Rpl18a, Rpl19, Rpl21, Rpl22, Rpl23, Rpl24, Rpl26, Rpl27, Rpl28, Rpl29, Rpl32, Rpl34, Rpl36, Rpl36a, Rpl36al, Rpl36-ps12, Rpl37, Rpl39, Rpl7a, Rpl9, Rplp0, Rps10, Rps11, Rps13, Rps14, Rps15a, Rps16, Rps18, Rps19, Rps2, Rps20, Rps23, Rps24, Rps27, Rps27a, Rps27rt, Rps3, Rps4x, Rps5, Rps7, Mrps18c, Mrpl43, Mrpl11, Mrpl54, Mrpl20, Mrps14, Mrpl51, Mrps24, Mrpl34
LMPP	Group.2mo_scd_nonscd	allDE	GO:0005840	2.83244e-49	61	195	ribosome	CC	Aurkaip1, Fau, Gadd45gip1, Mrpl11, Mrpl18, Mrpl20, Mrpl30, Mrpl33, Mrpl34, Mrpl43, Mrpl51, Mrpl54, Mrpl58, Mrps14, Mrps16, Mrps18c, Mrps21, Mrps24, Rpl11, Rpl18, Rpl18a, Rpl19, Rpl21, Rpl22, Rpl23, Rpl27, Rpl29, Rpl39, Rpl7a, Rplp0, Rps13, Rps19, Rps3, Rps4x, Rps5, Rps23, Rpl10, Rpl12, Rpl17, Rpl15, Rpl26, Rpl24, Rpl28, Rpl32, Rpl34, Rpl36, Rpl36a, Rpl37, Rps10, Rps11, Rps14, Rps15a, Rps16, Rps24, Rps27a, Rps18, Rps2, Rps20, Rps7, Rpl9, Rps27
LMPP	Group.2mo_scd_nonscd	allDE	GO:0022626	3.61566e-44	47	108	cytosolic ribosome	CC	Fau, Rpl10, Rpl11, Rpl12, Rpl15, Rpl17, Rpl18, Rpl18a, Rpl19, Rpl21, Rpl22, Rpl23, Rpl24, Rpl26, Rpl27, Rpl28, Rpl29, Rpl32, Rpl34, Rpl36, Rpl36a, Rpl36al, Rpl36-ps12, Rpl37, Rpl39, Rpl7a, Rpl9, Rplp0, Rps10, Rps11, Rps13, Rps14, Rps15a, Rps16, Rps18, Rps19, Rps2, Rps20, Rps23, Rps24, Rps27, Rps27a, Rps27rt, Rps3, Rps4x, Rps5, Rps7
LMPP	Group.2mo_scd_nonscd	allDE	GO:0002181	3.7406e-40	42	90	cytoplasmic translation	BP	Fau, Rpl11, Rpl12, Rpl15, Rpl17, Rpl18, Rpl18a, Rpl19, Rpl21, Rpl23, Rpl24, Rpl26, Rpl27, Rpl28, Rpl29, Rpl32, Rpl34, Rpl36, Rpl36a, Rpl36-ps12, Rpl39, Rpl7a, Rpl9, Rplp0, Rps10, Rps11, Rps13, Rps14, Rps15a, Rps16, Rps18, Rps19, Rps2, Rps20, Rps23, Rps24, Rps27a, Rps3, Rps4x, Rps5, Rps7, Rpl22
LMPP	Group.2mo_scd_nonscd	allDE	GO:1990904	2.59672e-37	63	367	ribonucleoprotein complex	CC	Aurkaip1, Fau, Gadd45gip1, Lsm1, Lsm4, Lsm5, Mrpl11, Mrpl18, Mrpl20, Mrpl30, Mrpl33, Mrpl34, Mrpl43, Mrpl51, Mrpl54, Mrpl58, Mrps14, Mrps16, Mrps18c, Mrps21, Mrps24, Rpl11, Rpl12, Rpl15, Rpl17, Rpl18, Rpl18a, Rpl19, Rpl21, Rpl23, Rpl24, Rpl26, Rpl28, Rpl29, Rpl32, Rpl36, Rpl37, Rpl39, Rpl7a, Rpl9, Rplp0, Rps10, Rps11, Rps13, Rps14, Rps16, Rps18, Rps19, Rps2, Rps20, Rps23, Rps24, Rps27a, Rps3, Rps4x, Snrpe, Snrpg, Sra1, Rps5, Rps7, Slirp, Rpl27, Rpl22
LMPP	Group.2mo_scd_nonscd	allDE	GO:0006412	3.33207e-33	52	253	translation	BP	Aimp1, Eif3h, Eif3k, Fau, Mrpl18, Mrpl30, Mrpl33, Mrpl58, Mrps16, Mrps21, Rpl15, Rpl17, Rpl18, Rpl18a, Rpl21, Rpl22, Rpl27, Rpl28, Rpl36, Rpl37, Rpl39, Rps11, Rps13, Rps14, Rps16, Rps18, Rps19, Rps20, Rps23, Rps27a, Rps3, Rps5, Rps7, Mrps14, Rps4x, Mrps18c, Mrpl51, Rps2, Mrpl11, Rpl12, Rpl11, Rpl10, Rpl9, Rpl24, Rpl23, Mrpl20, Mrpl34, Mrpl43, Rpl19, Rpl32, Rps24, Rpl29
LMPP	Group.2mo_scd_nonscd	allDE	GO:0140236	5.10605e-28	27	47	translation at presynapse	BP	Rpl22, Rpl9, Rpl10, Rpl12, Rpl17, Rpl15, Rpl23, Rpl26, Rpl24, Rpl27, Rpl28, Rpl29, Rpl32, Rpl34, Rpl36, Rpl36a, Rpl37, Rpl7a, Rps10, Rps11, Rps14, Rps15a, Rps16, Rps24, Rps27a, Rps5, Rps27
LMPP	Group.2mo_scd_nonscd	allDE	GO:0140242	1.00782e-27	27	48	translation at postsynapse	BP	Rpl9, Rpl10, Rpl12, Rpl17, Rpl15, Rpl23, Rpl22, Rpl26, Rpl24, Rpl27, Rpl28, Rpl29, Rpl32, Rpl34, Rpl36, Rpl36a, Rpl37, Rpl7a, Rps10, Rps11, Rps14, Rps15a, Rps16, Rps24, Rps27a, Rps5, Rps27
LMPP	Group.2mo_scd_nonscd	allDE	GO:0005743	4.66102e-24	55	483	mitochondrial inner membrane	CC	Aurkaip1, Cox6b2, Cox7b, Cox8a, Dnajc19, Gadd45gip1, Micos13, Mpc1, Mrpl11, Mrpl18, Mrpl20, Mrpl30, Mrpl33, Mrpl34, Mrpl43, Mrpl51, Mrpl54, Mrpl58, Mrps14, Mrps16, Mrps18c, Mrps21, Mrps24, Ndufa1, Ndufa11, Ndufa13, Ndufa5, Ndufa7, Ndufa8, Ndufb10, Ndufb11, Ndufb2, Ndufb4, Ndufb5, Ndufb8, Ndufb9, Ndufc1, Ndufc2, Ndufs5, Rps3, Sdhb, Smdt1, Timm10b, Timm8b, Uqcc5, Uqcr10, Uqcrb, Cox6b1, Cox6c, Cox7a2, Hsd17b10, Pam16, Tmem256, Mpst, Cox5b
LMPP	Group.2mo_scd_nonscd	allDE	GO:0022625	1.57592e-22	27	68	cytosolic large ribosomal subunit	CC	Rpl10, Rpl11, Rpl12, Rpl15, Rpl17, Rpl18, Rpl18a, Rpl19, Rpl21, Rpl22, Rpl23, Rpl24, Rpl26, Rpl27, Rpl28, Rpl29, Rpl32, Rpl34, Rpl36, Rpl36a, Rpl36al, Rpl36-ps12, Rpl37, Rpl39, Rpl7a, Rpl9, Rplp0
LMPP	Group.2mo_scd_nonscd	allDE	GO:0005739	1.87177e-18	87	1656	mitochondrion	CC	Aurkaip1, Bola1, Cebpzos, Chchd10, Cmc1, Cox5b, Cox6b1, Cox6c, Dnajc19, Ech1, Ethe1, Fmc1, Gadd45gip1, Grpel1, Hint2, Hscb, Hsd17b10, Ifi27, Ifi27l2a, Malsu1, Micos13, Mpc1, Mpst, Mrpl11, Mrpl18, Mrpl20, Mrpl30, Mrpl33, Mrpl34, Mrpl43, Mrpl51, Mrpl54, Mrpl58, Mrps14, Mrps16, Mrps36, Ndufa11, Ndufa13, Ndufa7, Ndufa8, Ndufb11, Ndufb4, Ndufb5, Ndufb8, Ndufb9, Ndufc2, Ndufs5, Nr4a1, Prdx5, Prelid1, Psmb6, Pycard, Rps3, S100a1, Sdhb, Slirp, Smdt1, Smim26, Tspo, Uqcr10, Cox7b, Cox6b2, Cox8a, Gng5, Timm10b, Cox7a2, Timm8b, Prdx4, Mrps21, Ndufc1, Pam16, Uqcc5, Uqcrb, Ndufb2, Ndufa5, Ndufb10, Rpl34, Mrps18c, Pcbd2, Mcee, Mrps24, Ndufa1, Clic1, Rps15a, Dbi, Rps14, Txn1
LMPP	Group.2mo_scd_nonscd	allDE	GO:0098794	1.87177e-18	36	284	postsynapse	CC	Rplp0, Rpl10, Rpl12, Rpl17, Rpl15, Rpl21, Rpl23, Rpl22, Rpl26, Rpl24, Rpl27, Rpl28, Rpl29, Rpl32, Rpl34, Rpl36, Rpl36a, Rpl37, Rpl7a, Rps10, Rps11, Rps14, Rps15a, Rps16, Rps24, Rps27a, Rps5, Rps18, Rps19, Rps2, Rps20, Rps23, Rps3, Rps7, Rpl9, Rps27
LMPP	Group.2mo_scd_nonscd	allDE	GO:0022627	3.72804e-18	20	44	cytosolic small ribosomal subunit	CC	Fau, Rps10, Rps11, Rps13, Rps14, Rps15a, Rps16, Rps18, Rps19, Rps2, Rps20, Rps23, Rps24, Rps27, Rps27a, Rps27rt, Rps3, Rps4x, Rps5, Rps7
LMPP	Group.2mo_scd_nonscd	allDE	GO:0045202	3.54145e-14	47	730	synapse	CC	Atp6v1b2, Dtnbp1, Mpst, Ndufa13, Rpl11, Rpl12, Rpl15, Rpl18, Rpl18a, Rpl22, Rpl23, Rpl26, Rpl27, Rpl28, Rpl32, Rpl34, Rpl36a, Rplp0, Rps10, Rps11, Rps13, Rps14, Rps15a, Rps16, Rps24, Rps27a, Rps5, Pdzd11, Rps23, Rpl17, Rpl21, Rpl24, Rps27, Rpl29, Rpl37, Rps7, Rps18, Rps3, Rpl19, Rps4x, Rps19, Rps2, Rpl7a, Rpl36, Rpl10, Rpl9, Rps20
LMPP	Group.2mo_scd_nonscd	allDE	GO:0098793	2.71757e-13	28	235	presynapse	CC	Rps27, Rps27rt, Rpl22, Rpl9, Rpl10, Rpl12, Rpl17, Rpl15, Rpl23, Rpl26, Rpl24, Rpl27, Rpl28, Rpl29, Rpl32, Rpl34, Rpl36, Rpl36a, Rpl37, Rpl7a, Rps10, Rps11, Rps14, Rps15a, Rps16, Rps24, Rps27a, Rps5
LMPP	Group.2mo_scd_nonscd	allDE	GO:0042776	3.28581e-13	17	52	proton motive force-driven mitochondrial ATP synthesis	BP	Ndufa1, Ndufa11, Ndufa13, Ndufa5, Ndufa7, Ndufa8, Ndufb10, Ndufb11, Ndufb2, Ndufb4, Ndufb5, Ndufb8, Ndufb9, Ndufc1, Ndufc2, Ndufs5, Sdhb
LMPP	Group.2mo_scd_nonscd	allDE	GO:0009060	1.06348e-12	17	59	aerobic respiration	BP	Ndufa1, Ndufa11, Ndufa13, Ndufa5, Ndufa7, Ndufa8, Ndufb10, Ndufb11, Ndufb2, Ndufb4, Ndufb5, Ndufb8, Ndufb9, Ndufc1, Ndufc2, Ndufs5, Sdhb
LMPP	Group.2mo_scd_nonscd	allDE	GO:0005747	8.52217e-12	16	52	mitochondrial respiratory chain complex I	CC	Ndufa1, Ndufa11, Ndufa13, Ndufa5, Ndufa7, Ndufa8, Ndufb10, Ndufb11, Ndufb2, Ndufb4, Ndufb5, Ndufb8, Ndufb9, Ndufc1, Ndufc2, Ndufs5
LMPP	Group.2mo_scd_nonscd	allDE	GO:0070469	1.16329e-11	17	62	respirasome	CC	Ndufa1, Ndufa11, Ndufa13, Ndufa5, Ndufa7, Ndufa8, Ndufb10, Ndufb11, Ndufb2, Ndufb5, Ndufb8, Ndufb9, Ndufc1, Ndufc2, Ndufs5, Uqcr10, Uqcrb
LMPP	Group.2mo_scd_nonscd	allDE	GO:0032543	5.70026e-10	18	93	mitochondrial translation	BP	Aurkaip1, Gadd45gip1, Mrpl11, Mrpl18, Mrpl20, Mrpl30, Mrpl33, Mrpl34, Mrpl43, Mrpl51, Mrpl54, Mrpl58, Mrps14, Mrps16, Mrps18c, Mrps21, Mrps24, Ndufa7
LMPP	Group.2mo_scd_nonscd	allDE	GO:0032040	1.8281e-09	16	74	small-subunit processome	CC	Fcf1, Rps11, Rps13, Rps14, Rps15a, Rps16, Rps19, Rps19bp1, Rps23, Rps24, Rps27, Rps27a, Rps27rt, Rps4x, Rps5, Rps7
LMPP	Group.2mo_scd_nonscd	allDE	GO:0032981	1.86577e-09	15	62	mitochondrial respiratory chain complex I assembly	BP	Ndufa1, Ndufa11, Ndufa13, Ndufa5, Ndufa8, Ndufb10, Ndufb11, Ndufb2, Ndufb4, Ndufb5, Ndufb8, Ndufb9, Ndufc1, Ndufc2, Ndufs5
LMPP	Group.2mo_scd_nonscd	allDE	GO:0042274	2.30861e-07	14	72	ribosomal small subunit biogenesis	BP	Fcf1, Rps11, Rps13, Rps14, Rps15a, Rps16, Rps19, Rps19bp1, Rps23, Rps24, Rps27, Rps27rt, Rps5, Rps7
LMPP	Group.2mo_scd_nonscd	allDE	GO:0015935	1.30807e-06	9	23	small ribosomal subunit	CC	Rps19, Rps2, Rps20, Rps23, Rps24, Rps3, Rps5, Rps18, Rps4x
LMPP	Group.2mo_scd_nonscd	allDE	GO:0005762	2.74691e-05	11	57	mitochondrial large ribosomal subunit	CC	Gadd45gip1, Mrpl11, Mrpl18, Mrpl20, Mrpl30, Mrpl33, Mrpl34, Mrpl43, Mrpl51, Mrpl54, Mrpl58
LMPP	Group.2mo_scd_nonscd	allDE	GO:1990948	0.00115317	5	10	ubiquitin ligase inhibitor activity	MF	Rpl11, Rpl23, Rpl37, Rps20, Rps7
LMPP	Group.2mo_scd_nonscd	allDE	GO:0031386	0.00165593	5	12	protein tag activity	MF	Isg15, Nedd8, Ubl5, Fau, Rps27a
LMPP	Group.2mo_scd_nonscd	allDE	GO:0003723	0.00222761	33	803	RNA binding	MF	Aimp1, Dnajc17, Lsm1, Lsm4, Mrpl18, Naa38, Phf5a, Rpl12, Rps11, Rps16, Rps18, Rps2, Rps20, Rps3, Rps5, Slirp, Snrpe, Uhmk1, Rpl37, Lsm5, Rpl18, Snrpg, Rpl22, Rpl11, Rps4x, Rpl15, Rps10, Rpl26, Rpl7a, Rps19, Rps27, Rpl19, Eif3k
LMPP	Group.2mo_scd_nonscd	allDE	GO:0019843	0.00290494	8	47	rRNA binding	MF	Mrpl20, Rpl11, Rpl37, Rpl9, Rps11, Rps18, Rps4x, Rps5
LMPP	Group.2mo_scd_nonscd	allDE	GO:0005751	0.00631574	6	23	mitochondrial respiratory chain complex IV	CC	Cox5b, Cox6b1, Cox6c, Cox7a2, Cox7b, Cox8a
LMPP	Group.2mo_scd_nonscd	allDE	GO:0005839	0.00691205	5	18	proteasome core complex	CC	Psmb2, Psmb3, Psmb5, Psmb6, Psmb8
LMPP	Group.2mo_scd_nonscd	allDE	GO:0031966	0.00710218	11	124	mitochondrial membrane	CC	Cox5b, Cox6b1, Cox6c, Cox7a2, Cox7b, Cox8a, Ifi27, Ifi27l2a, Ndufa1, Ndufa13, Sdhb
LMPP	Group.2mo_scd_nonscd	allDE	GO:0000028	0.0202593	5	17	ribosomal small subunit assembly	BP	Fau, Rps14, Rps19, Rps27, Rps5
LMPP	Group.2mo_scd_nonscd	allDE	GO:0005763	0.021297	6	33	mitochondrial small ribosomal subunit	CC	Aurkaip1, Mrps14, Mrps16, Mrps18c, Mrps21, Mrps24
LMPP	Group.2mo_scd_nonscd	allDE	GO:1901798	0.0267387	4	11	positive regulation of signal transduction by p53 class mediator	BP	Rpl11, Rpl23, Rpl37, Rps20
LMPP	Group.2mo_scd_nonscd	upDE	GO:0003735	8.51979e-54	61	170	structural constituent of ribosome	MF	Fau, Mrpl18, Mrpl30, Mrpl33, Mrps16, Mrps21, Ndufa7, Rpl10, Rpl11, Rpl12, Rpl15, Rpl17, Rpl18, Rpl18a, Rpl19, Rpl21, Rpl22, Rpl23, Rpl24, Rpl26, Rpl27, Rpl28, Rpl29, Rpl32, Rpl34, Rpl36, Rpl36a, Rpl36al, Rpl37, Rpl39, Rpl7a, Rpl9, Rplp0, Rps10, Rps11, Rps13, Rps14, Rps15a, Rps16, Rps18, Rps19, Rps2, Rps20, Rps23, Rps24, Rps27, Rps27a, Rps27rt, Rps3, Rps4x, Rps5, Rps7, Mrps18c, Mrpl43, Mrpl11, Mrpl54, Mrpl20, Mrps14, Mrpl51, Mrps24, Mrpl34
LMPP	Group.2mo_scd_nonscd	upDE	GO:0005840	2.14023e-51	61	195	ribosome	CC	Aurkaip1, Fau, Gadd45gip1, Mrpl11, Mrpl18, Mrpl20, Mrpl30, Mrpl33, Mrpl34, Mrpl43, Mrpl51, Mrpl54, Mrpl58, Mrps14, Mrps16, Mrps18c, Mrps21, Mrps24, Rpl11, Rpl18, Rpl18a, Rpl19, Rpl21, Rpl22, Rpl23, Rpl27, Rpl29, Rpl39, Rpl7a, Rplp0, Rps13, Rps19, Rps3, Rps4x, Rps5, Rps23, Rpl10, Rpl12, Rpl17, Rpl15, Rpl26, Rpl24, Rpl28, Rpl32, Rpl34, Rpl36, Rpl36a, Rpl37, Rps10, Rps11, Rps14, Rps15a, Rps16, Rps24, Rps27a, Rps18, Rps2, Rps20, Rps7, Rpl9, Rps27
LMPP	Group.2mo_scd_nonscd	upDE	GO:0022626	4.719e-44	46	108	cytosolic ribosome	CC	Fau, Rpl10, Rpl11, Rpl12, Rpl15, Rpl17, Rpl18, Rpl18a, Rpl19, Rpl21, Rpl22, Rpl23, Rpl24, Rpl26, Rpl27, Rpl28, Rpl29, Rpl32, Rpl34, Rpl36, Rpl36a, Rpl36al, Rpl37, Rpl39, Rpl7a, Rpl9, Rplp0, Rps10, Rps11, Rps13, Rps14, Rps15a, Rps16, Rps18, Rps19, Rps2, Rps20, Rps23, Rps24, Rps27, Rps27a, Rps27rt, Rps3, Rps4x, Rps5, Rps7
LMPP	Group.2mo_scd_nonscd	upDE	GO:1990904	6.42406e-40	63	367	ribonucleoprotein complex	CC	Aurkaip1, Fau, Gadd45gip1, Lsm1, Lsm4, Lsm5, Mrpl11, Mrpl18, Mrpl20, Mrpl30, Mrpl33, Mrpl34, Mrpl43, Mrpl51, Mrpl54, Mrpl58, Mrps14, Mrps16, Mrps18c, Mrps21, Mrps24, Rpl11, Rpl12, Rpl15, Rpl17, Rpl18, Rpl18a, Rpl19, Rpl21, Rpl23, Rpl24, Rpl26, Rpl28, Rpl29, Rpl32, Rpl36, Rpl37, Rpl39, Rpl7a, Rpl9, Rplp0, Rps10, Rps11, Rps13, Rps14, Rps16, Rps18, Rps19, Rps2, Rps20, Rps23, Rps24, Rps27a, Rps3, Rps4x, Snrpe, Snrpg, Sra1, Rps5, Rps7, Slirp, Rpl27, Rpl22
LMPP	Group.2mo_scd_nonscd	upDE	GO:0002181	8.36517e-40	41	90	cytoplasmic translation	BP	Fau, Rpl11, Rpl12, Rpl15, Rpl17, Rpl18, Rpl18a, Rpl19, Rpl21, Rpl23, Rpl24, Rpl26, Rpl27, Rpl28, Rpl29, Rpl32, Rpl34, Rpl36, Rpl36a, Rpl39, Rpl7a, Rpl9, Rplp0, Rps10, Rps11, Rps13, Rps14, Rps15a, Rps16, Rps18, Rps19, Rps2, Rps20, Rps23, Rps24, Rps27a, Rps3, Rps4x, Rps5, Rps7, Rpl22
LMPP	Group.2mo_scd_nonscd	upDE	GO:0006412	3.45913e-35	52	253	translation	BP	Aimp1, Eif3h, Eif3k, Fau, Mrpl18, Mrpl30, Mrpl33, Mrpl58, Mrps16, Mrps21, Rpl15, Rpl17, Rpl18, Rpl18a, Rpl21, Rpl22, Rpl27, Rpl28, Rpl36, Rpl37, Rpl39, Rps11, Rps13, Rps14, Rps16, Rps18, Rps19, Rps20, Rps23, Rps27a, Rps3, Rps5, Rps7, Mrps14, Rps4x, Mrps18c, Mrpl51, Rps2, Mrpl11, Rpl12, Rpl11, Rpl10, Rpl9, Rpl24, Rpl23, Mrpl20, Mrpl34, Mrpl43, Rpl19, Rpl32, Rps24, Rpl29
LMPP	Group.2mo_scd_nonscd	upDE	GO:0140236	1.05982e-28	27	47	translation at presynapse	BP	Rpl22, Rpl9, Rpl10, Rpl12, Rpl17, Rpl15, Rpl23, Rpl26, Rpl24, Rpl27, Rpl28, Rpl29, Rpl32, Rpl34, Rpl36, Rpl36a, Rpl37, Rpl7a, Rps10, Rps11, Rps14, Rps15a, Rps16, Rps24, Rps27a, Rps5, Rps27
LMPP	Group.2mo_scd_nonscd	upDE	GO:0140242	2.09535e-28	27	48	translation at postsynapse	BP	Rpl9, Rpl10, Rpl12, Rpl17, Rpl15, Rpl23, Rpl22, Rpl26, Rpl24, Rpl27, Rpl28, Rpl29, Rpl32, Rpl34, Rpl36, Rpl36a, Rpl37, Rpl7a, Rps10, Rps11, Rps14, Rps15a, Rps16, Rps24, Rps27a, Rps5, Rps27
LMPP	Group.2mo_scd_nonscd	upDE	GO:0005743	2.07881e-26	55	483	mitochondrial inner membrane	CC	Aurkaip1, Cox6b2, Cox7b, Cox8a, Dnajc19, Gadd45gip1, Micos13, Mpc1, Mrpl11, Mrpl18, Mrpl20, Mrpl30, Mrpl33, Mrpl34, Mrpl43, Mrpl51, Mrpl54, Mrpl58, Mrps14, Mrps16, Mrps18c, Mrps21, Mrps24, Ndufa1, Ndufa11, Ndufa13, Ndufa5, Ndufa7, Ndufa8, Ndufb10, Ndufb11, Ndufb2, Ndufb4, Ndufb5, Ndufb8, Ndufb9, Ndufc1, Ndufc2, Ndufs5, Rps3, Sdhb, Smdt1, Timm10b, Timm8b, Uqcc5, Uqcr10, Uqcrb, Cox6b1, Cox6c, Cox7a2, Hsd17b10, Pam16, Tmem256, Mpst, Cox5b
LMPP	Group.2mo_scd_nonscd	upDE	GO:0005739	8.75978e-22	86	1656	mitochondrion	CC	Aurkaip1, Bola1, Cebpzos, Chchd10, Cmc1, Cox5b, Cox6b1, Cox6c, Dnajc19, Ech1, Ethe1, Fmc1, Gadd45gip1, Grpel1, Hint2, Hscb, Hsd17b10, Ifi27, Ifi27l2a, Malsu1, Micos13, Mpc1, Mpst, Mrpl11, Mrpl18, Mrpl20, Mrpl30, Mrpl33, Mrpl34, Mrpl43, Mrpl51, Mrpl54, Mrpl58, Mrps14, Mrps16, Mrps36, Ndufa11, Ndufa13, Ndufa7, Ndufa8, Ndufb11, Ndufb4, Ndufb5, Ndufb8, Ndufb9, Ndufc2, Ndufs5, Prdx5, Prelid1, Psmb6, Pycard, Rps3, S100a1, Sdhb, Slirp, Smdt1, Smim26, Tspo, Uqcr10, Cox7b, Cox6b2, Cox8a, Gng5, Timm10b, Cox7a2, Timm8b, Prdx4, Mrps21, Ndufc1, Pam16, Uqcc5, Uqcrb, Ndufb2, Ndufa5, Ndufb10, Rpl34, Mrps18c, Pcbd2, Mcee, Mrps24, Ndufa1, Clic1, Rps15a, Dbi, Rps14, Txn1
LMPP	Group.2mo_scd_nonscd	upDE	GO:0022625	8.75978e-22	26	68	cytosolic large ribosomal subunit	CC	Rpl10, Rpl11, Rpl12, Rpl15, Rpl17, Rpl18, Rpl18a, Rpl19, Rpl21, Rpl22, Rpl23, Rpl24, Rpl26, Rpl27, Rpl28, Rpl29, Rpl32, Rpl34, Rpl36, Rpl36a, Rpl36al, Rpl37, Rpl39, Rpl7a, Rpl9, Rplp0
LMPP	Group.2mo_scd_nonscd	upDE	GO:0098794	1.06572e-20	36	284	postsynapse	CC	Rplp0, Rpl10, Rpl12, Rpl17, Rpl15, Rpl21, Rpl23, Rpl22, Rpl26, Rpl24, Rpl27, Rpl28, Rpl29, Rpl32, Rpl34, Rpl36, Rpl36a, Rpl37, Rpl7a, Rps10, Rps11, Rps14, Rps15a, Rps16, Rps24, Rps27a, Rps5, Rps18, Rps19, Rps2, Rps20, Rps23, Rps3, Rps7, Rpl9, Rps27
LMPP	Group.2mo_scd_nonscd	upDE	GO:0022627	1.04565e-18	20	44	cytosolic small ribosomal subunit	CC	Fau, Rps10, Rps11, Rps13, Rps14, Rps15a, Rps16, Rps18, Rps19, Rps2, Rps20, Rps23, Rps24, Rps27, Rps27a, Rps27rt, Rps3, Rps4x, Rps5, Rps7
LMPP	Group.2mo_scd_nonscd	upDE	GO:0045202	1.42784e-16	46	730	synapse	CC	Dtnbp1, Mpst, Ndufa13, Rpl11, Rpl12, Rpl15, Rpl18, Rpl18a, Rpl22, Rpl23, Rpl26, Rpl27, Rpl28, Rpl32, Rpl34, Rpl36a, Rplp0, Rps10, Rps11, Rps13, Rps14, Rps15a, Rps16, Rps24, Rps27a, Rps5, Pdzd11, Rps23, Rpl17, Rpl21, Rpl24, Rps27, Rpl29, Rpl37, Rps7, Rps18, Rps3, Rpl19, Rps4x, Rps19, Rps2, Rpl7a, Rpl36, Rpl10, Rpl9, Rps20
LMPP	Group.2mo_scd_nonscd	upDE	GO:0098793	5.21485e-15	28	235	presynapse	CC	Rps27, Rps27rt, Rpl22, Rpl9, Rpl10, Rpl12, Rpl17, Rpl15, Rpl23, Rpl26, Rpl24, Rpl27, Rpl28, Rpl29, Rpl32, Rpl34, Rpl36, Rpl36a, Rpl37, Rpl7a, Rps10, Rps11, Rps14, Rps15a, Rps16, Rps24, Rps27a, Rps5
LMPP	Group.2mo_scd_nonscd	upDE	GO:0042776	9.31831e-14	17	52	proton motive force-driven mitochondrial ATP synthesis	BP	Ndufa1, Ndufa11, Ndufa13, Ndufa5, Ndufa7, Ndufa8, Ndufb10, Ndufb11, Ndufb2, Ndufb4, Ndufb5, Ndufb8, Ndufb9, Ndufc1, Ndufc2, Ndufs5, Sdhb
LMPP	Group.2mo_scd_nonscd	upDE	GO:0009060	2.37441e-13	17	59	aerobic respiration	BP	Ndufa1, Ndufa11, Ndufa13, Ndufa5, Ndufa7, Ndufa8, Ndufb10, Ndufb11, Ndufb2, Ndufb4, Ndufb5, Ndufb8, Ndufb9, Ndufc1, Ndufc2, Ndufs5, Sdhb
LMPP	Group.2mo_scd_nonscd	upDE	GO:0005747	2.69164e-12	16	52	mitochondrial respiratory chain complex I	CC	Ndufa1, Ndufa11, Ndufa13, Ndufa5, Ndufa7, Ndufa8, Ndufb10, Ndufb11, Ndufb2, Ndufb4, Ndufb5, Ndufb8, Ndufb9, Ndufc1, Ndufc2, Ndufs5
LMPP	Group.2mo_scd_nonscd	upDE	GO:0070469	3.59693e-12	17	62	respirasome	CC	Ndufa1, Ndufa11, Ndufa13, Ndufa5, Ndufa7, Ndufa8, Ndufb10, Ndufb11, Ndufb2, Ndufb5, Ndufb8, Ndufb9, Ndufc1, Ndufc2, Ndufs5, Uqcr10, Uqcrb
LMPP	Group.2mo_scd_nonscd	upDE	GO:0032543	1.48376e-10	18	93	mitochondrial translation	BP	Aurkaip1, Gadd45gip1, Mrpl11, Mrpl18, Mrpl20, Mrpl30, Mrpl33, Mrpl34, Mrpl43, Mrpl51, Mrpl54, Mrpl58, Mrps14, Mrps16, Mrps18c, Mrps21, Mrps24, Ndufa7
LMPP	Group.2mo_scd_nonscd	upDE	GO:0032040	5.17047e-10	16	74	small-subunit processome	CC	Fcf1, Rps11, Rps13, Rps14, Rps15a, Rps16, Rps19, Rps19bp1, Rps23, Rps24, Rps27, Rps27a, Rps27rt, Rps4x, Rps5, Rps7
LMPP	Group.2mo_scd_nonscd	upDE	GO:0032981	6.11254e-10	15	62	mitochondrial respiratory chain complex I assembly	BP	Ndufa1, Ndufa11, Ndufa13, Ndufa5, Ndufa8, Ndufb10, Ndufb11, Ndufb2, Ndufb4, Ndufb5, Ndufb8, Ndufb9, Ndufc1, Ndufc2, Ndufs5
LMPP	Group.2mo_scd_nonscd	upDE	GO:0042274	8.33077e-08	14	72	ribosomal small subunit biogenesis	BP	Fcf1, Rps11, Rps13, Rps14, Rps15a, Rps16, Rps19, Rps19bp1, Rps23, Rps24, Rps27, Rps27rt, Rps5, Rps7
LMPP	Group.2mo_scd_nonscd	upDE	GO:0015935	7.81528e-07	9	23	small ribosomal subunit	CC	Rps19, Rps2, Rps20, Rps23, Rps24, Rps3, Rps5, Rps18, Rps4x
LMPP	Group.2mo_scd_nonscd	upDE	GO:0005762	1.36274e-05	11	57	mitochondrial large ribosomal subunit	CC	Gadd45gip1, Mrpl11, Mrpl18, Mrpl20, Mrpl30, Mrpl33, Mrpl34, Mrpl43, Mrpl51, Mrpl54, Mrpl58
LMPP	Group.2mo_scd_nonscd	upDE	GO:0003723	0.000428709	32	803	RNA binding	MF	Aimp1, Dnajc17, Lsm1, Lsm4, Mrpl18, Naa38, Phf5a, Rpl12, Rps11, Rps16, Rps18, Rps2, Rps20, Rps3, Rps5, Slirp, Snrpe, Rpl37, Lsm5, Rpl18, Snrpg, Rpl22, Rpl11, Rps4x, Rpl15, Rps10, Rpl26, Rpl7a, Rps19, Rps27, Rpl19, Eif3k
LMPP	Group.2mo_scd_nonscd	upDE	GO:1990948	0.000835824	5	10	ubiquitin ligase inhibitor activity	MF	Rpl11, Rpl23, Rpl37, Rps20, Rps7
LMPP	Group.2mo_scd_nonscd	upDE	GO:0031386	0.00108136	5	12	protein tag activity	MF	Isg15, Nedd8, Ubl5, Fau, Rps27a
LMPP	Group.2mo_scd_nonscd	upDE	GO:0019843	0.00161285	8	47	rRNA binding	MF	Mrpl20, Rpl11, Rpl37, Rpl9, Rps11, Rps18, Rps4x, Rps5
LMPP	Group.2mo_scd_nonscd	upDE	GO:0031966	0.00254621	11	124	mitochondrial membrane	CC	Cox5b, Cox6b1, Cox6c, Cox7a2, Cox7b, Cox8a, Ifi27, Ifi27l2a, Ndufa1, Ndufa13, Sdhb
LMPP	Group.2mo_scd_nonscd	upDE	GO:0005839	0.0038183	5	18	proteasome core complex	CC	Psmb2, Psmb3, Psmb5, Psmb6, Psmb8
LMPP	Group.2mo_scd_nonscd	upDE	GO:0005751	0.00426252	6	23	mitochondrial respiratory chain complex IV	CC	Cox5b, Cox6b1, Cox6c, Cox7a2, Cox7b, Cox8a
LMPP	Group.2mo_scd_nonscd	upDE	GO:0005763	0.0133962	6	33	mitochondrial small ribosomal subunit	CC	Aurkaip1, Mrps14, Mrps16, Mrps18c, Mrps21, Mrps24
LMPP	Group.2mo_scd_nonscd	upDE	GO:0014069	0.0139871	12	256	postsynaptic density	CC	Dtnbp1, Rpl12, Rpl18a, Rpl23, Rplp0, Rps13, Rps14, Rps18, Rps19, Rps27, Rps27rt, Rps3
LMPP	Group.2mo_scd_nonscd	upDE	GO:0000028	0.0143399	5	17	ribosomal small subunit assembly	BP	Fau, Rps14, Rps19, Rps27, Rps5
LMPP	Group.2mo_scd_nonscd	upDE	GO:1901798	0.0183381	4	11	positive regulation of signal transduction by p53 class mediator	BP	Rpl11, Rpl23, Rpl37, Rps20
LMPP	Group.2mo_scd_nonscd	upDE	GO:0006120	0.0477072	5	25	mitochondrial electron transport, NADH to ubiquinone	BP	Ndufa8, Ndufb8, Ndufb9, Ndufc2, Ndufa7
LMPP	Group.6mo_scd_nonscd	allDE	GO:0022626	3.41221e-57	47	108	cytosolic ribosome	CC	Fau, Rpl10, Rpl10a, Rpl11, Rpl12, Rpl13, Rpl14, Rpl15, Rpl17, Rpl18, Rpl18a, Rpl19, Rpl21, Rpl23, Rpl24, Rpl26, Rpl28, Rpl29, Rpl30, Rpl32, Rpl34, Rpl35, Rpl36, Rpl36a, Rpl37, Rpl39, Rpl6, Rpl7a, Rpl9, Rps10, Rps11, Rps13, Rps15a, Rps16, Rps18, Rps19, Rps20, Rps23, Rps24, Rps27, Rps27a, Rps3, Rps4x, Rps5, Rps6-ps4, Rps7, Uba52
LMPP	Group.6mo_scd_nonscd	allDE	GO:0002181	6.99953e-56	44	90	cytoplasmic translation	BP	Fau, Rpl10a, Rpl11, Rpl12, Rpl13, Rpl14, Rpl15, Rpl17, Rpl18, Rpl18a, Rpl19, Rpl21, Rpl23, Rpl24, Rpl26, Rpl28, Rpl29, Rpl30, Rpl32, Rpl34, Rpl36, Rpl36a, Rpl39, Rpl6, Rpl7a, Rpl9, Rps10, Rps11, Rps13, Rps15a, Rps16, Rps18, Rps19, Rps20, Rps23, Rps24, Rps27a, Rps29, Rps3, Rps4x, Rps5, Rps6-ps4, Rps7, Uba52
LMPP	Group.6mo_scd_nonscd	allDE	GO:0003735	1.46241e-51	50	170	structural constituent of ribosome	MF	Fau, Ndufa7, Rpl10, Rpl10a, Rpl11, Rpl12, Rpl13, Rpl14, Rpl15, Rpl17, Rpl18, Rpl18a, Rpl19, Rpl21, Rpl23, Rpl24, Rpl26, Rpl28, Rpl29, Rpl30, Rpl32, Rpl34, Rpl35, Rpl36, Rpl36a, Rpl37, Rpl39, Rpl6, Rpl7a, Rpl9, Rps10, Rps11, Rps13, Rps15a, Rps16, Rps18, Rps19, Rps20, Rps23, Rps24, Rps27, Rps27a, Rps29, Rps3, Rps4x, Rps5, Rps6-ps4, Rps7, Uba52, mt-Rnr2
LMPP	Group.6mo_scd_nonscd	allDE	GO:0005840	4.5079e-46	48	195	ribosome	CC	Fau, Rpl11, Rpl18, Rpl18a, Rpl19, Rpl21, Rpl23, Rpl29, Rpl30, Rpl39, Rpl7a, Rps13, Rps19, Rps29, Rps3, Rps4x, Rps6-ps4, Rps5, Rps23, Rpl10, Rpl10a, Rpl12, Rpl13, Rpl14, Rpl17, Rpl15, Rpl26, Rpl24, Rpl28, Rpl32, Rpl34, Rpl35, Rpl36, Rpl36a, Rpl37, Rpl6, Uba52, Rps10, Rps11, Rps15a, Rps16, Rps24, Rps27a, Rps18, Rps20, Rps7, Rpl9, Rps27
LMPP	Group.6mo_scd_nonscd	allDE	GO:0140236	7.65177e-42	30	47	translation at presynapse	BP	Rpl9, Rpl10, Rpl10a, Rpl12, Rpl13, Rpl14, Rpl17, Rpl15, Rpl23, Rpl26, Rpl24, Rpl28, Rpl29, Rpl32, Rpl34, Rpl35, Rpl36, Rpl36a, Rpl37, Rpl6, Rpl7a, Uba52, Rps10, Rps11, Rps15a, Rps16, Rps24, Rps27a, Rps5, Rps27
LMPP	Group.6mo_scd_nonscd	allDE	GO:0140242	1.70439e-41	30	48	translation at postsynapse	BP	Rpl9, Rpl10, Rpl10a, Rpl12, Rpl13, Rpl14, Rpl17, Rpl15, Rpl23, Rpl26, Rpl24, Rpl28, Rpl29, Rpl32, Rpl34, Rpl35, Rpl36, Rpl36a, Rpl37, Rpl6, Rpl7a, Uba52, Rps10, Rps11, Rps15a, Rps16, Rps24, Rps27a, Rps5, Rps27
LMPP	Group.6mo_scd_nonscd	allDE	GO:0022625	1.95659e-33	29	68	cytosolic large ribosomal subunit	CC	Rpl10, Rpl10a, Rpl11, Rpl12, Rpl13, Rpl14, Rpl15, Rpl17, Rpl18, Rpl18a, Rpl19, Rpl21, Rpl23, Rpl24, Rpl26, Rpl28, Rpl29, Rpl30, Rpl32, Rpl34, Rpl35, Rpl36, Rpl36a, Rpl37, Rpl39, Rpl6, Rpl7a, Rpl9, Uba52
LMPP	Group.6mo_scd_nonscd	allDE	GO:0006412	2.47941e-33	42	253	translation	BP	Eef1b2, Eif2s3x, Eif3h, Fau, Rpl10a, Rpl13, Rpl14, Rpl15, Rpl17, Rpl18, Rpl18a, Rpl21, Rpl28, Rpl35, Rpl36, Rpl37, Rpl39, Rpl6, Rps11, Rps13, Rps16, Rps18, Rps19, Rps20, Rps23, Rps27a, Rps3, Rps5, Rps7, Rps4x, Rpl12, Rpl11, mt-Rnr2, Rpl10, Rps29, Rpl9, Rpl24, Rpl23, Rpl19, Rpl32, Rps24, Rpl29
LMPP	Group.6mo_scd_nonscd	allDE	GO:1990904	5.04623e-32	46	367	ribonucleoprotein complex	CC	Fau, Pcbp1, Rpl10a, Rpl11, Rpl12, Rpl13, Rpl14, Rpl15, Rpl17, Rpl18, Rpl18a, Rpl19, Rpl21, Rpl23, Rpl24, Rpl26, Rpl28, Rpl29, Rpl30, Rpl32, Rpl35, Rpl36, Rpl37, Rpl39, Rpl6, Rpl7a, Rpl9, Rps10, Rps11, Rps13, Rps16, Rps18, Rps19, Rps20, Rps23, Rps24, Rps27a, Rps29, Rps3, Rps4x, Hnrnph1, Celf2, Celf1, Rps5, Rps7, Cpsf6
LMPP	Group.6mo_scd_nonscd	allDE	GO:0098794	3.84562e-30	39	284	postsynapse	CC	Rpl10, Rpl10a, Rpl12, Rpl13, Rpl14, Rpl17, Rpl15, Rpl21, Rpl23, Rpl26, Rpl24, Rpl28, Rpl29, Rpl30, Rpl32, Rpl34, Rpl35, Rpl36, Rpl36a, Rpl37, Rpl6, Rpl7a, Uba52, Rps10, Rps11, Rps15a, Rps16, Rps24, Rps27a, Rps5, Rps18, Rps19, Rps20, Rps23, Rps3, Rps7, Rpl9, Rps27, Strn3
LMPP	Group.6mo_scd_nonscd	allDE	GO:0045202	2.7956e-25	49	730	synapse	CC	Mkln1, Mpst, Ndufa13, Rpl11, Rpl12, Rpl13, Rpl14, Rpl15, Rpl18, Rpl18a, Rpl23, Rpl26, Rpl28, Rpl32, Rpl34, Rpl35, Rpl36a, Rps10, Rps11, Rps13, Rps15a, Rps16, Rps24, Rps27a, Rps5, Septin3, Rps23, Rpl17, Rpl21, Rpl24, Rpl30, Rps27, Eif2s3x, Rpl29, Rpl6, Uba52, Rpl37, Rps7, Rps18, Rps3, Rpl19, Rps4x, Rps19, Rpl7a, Rpl36, Rpl10, Rpl10a, Rpl9, Rps20
LMPP	Group.6mo_scd_nonscd	allDE	GO:0098793	3.77195e-24	32	235	presynapse	CC	Rps27, Rps6-ps4, Septin3, Rpl9, Rpl10, Rpl10a, Rpl12, Rpl13, Rpl14, Rpl17, Rpl15, Rpl23, Rpl26, Rpl24, Rpl28, Rpl29, Rpl32, Rpl34, Rpl35, Rpl36, Rpl36a, Rpl37, Rpl6, Rpl7a, Uba52, Rps10, Rps11, Rps15a, Rps16, Rps24, Rps27a, Rps5
LMPP	Group.6mo_scd_nonscd	allDE	GO:0022627	1.40545e-23	20	44	cytosolic small ribosomal subunit	CC	Fau, Rps10, Rps11, Rps13, Rps15a, Rps16, Rps18, Rps19, Rps20, Rps23, Rps24, Rps27, Rps27a, Rps29, Rps3, Rps4x, Rps5, Rps6-ps4, Rps7, Uba52
LMPP	Group.6mo_scd_nonscd	allDE	GO:0003723	8.45475e-10	34	803	RNA binding	MF	Celf1, Celf2, Cpsf6, Fus, Hnrnph1, Ireb2, Pcbp1, Ptbp2, Pum2, Rpl12, Rps11, Rps16, Rps18, Rps20, Rps3, Rps5, Tardbp, Rpl14, Rpl37, Rpl6, Rpl30, Rpl18, Matr3, Rpl10a, Rpl11, Rps4x, Rpl13, Rpl15, Rps10, Rpl26, Rpl7a, Rps19, Rps27, Rpl19
LMPP	Group.6mo_scd_nonscd	allDE	GO:0032040	2.82953e-09	13	74	small-subunit processome	CC	Rps11, Rps13, Rps15a, Rps16, Rps19, Rps23, Rps24, Rps27, Rps27a, Rps4x, Rps5, Rps6-ps4, Rps7
LMPP	Group.6mo_scd_nonscd	allDE	GO:0015935	7.1651e-09	9	23	small ribosomal subunit	CC	Rps19, Rps20, Rps23, Rps24, Rps3, Rps5, Rps6-ps4, Rps18, Rps4x
LMPP	Group.6mo_scd_nonscd	allDE	GO:0042274	6.64357e-07	11	72	ribosomal small subunit biogenesis	BP	Rps11, Rps13, Rps15a, Rps16, Rps19, Rps23, Rps24, Rps27, Rps5, Rps6-ps4, Rps7
LMPP	Group.6mo_scd_nonscd	allDE	GO:0014069	6.14179e-05	14	256	postsynaptic density	CC	Hnrnph1, Rpl10a, Rpl12, Rpl14, Rpl18a, Rpl23, Rpl30, Rps13, Rps18, Rps19, Rps27, Rps3, Rpl6, Mib1
LMPP	Group.6mo_scd_nonscd	allDE	GO:1990948	7.27138e-05	5	10	ubiquitin ligase inhibitor activity	MF	Rpl11, Rpl23, Rpl37, Rps20, Rps7
LMPP	Group.6mo_scd_nonscd	allDE	GO:0019843	0.000800713	7	47	rRNA binding	MF	Rpl11, Rpl37, Rpl9, Rps11, Rps18, Rps4x, Rps5
LMPP	Group.6mo_scd_nonscd	allDE	GO:0000028	0.0015457	5	17	ribosomal small subunit assembly	BP	Fau, Rps19, Rps6-ps4, Rps27, Rps5
LMPP	Group.6mo_scd_nonscd	allDE	GO:0000027	0.00211694	5	19	ribosomal large subunit assembly	BP	Rpl11, Rpl10, Rpl6, mt-Rnr2, Rpl24
LMPP	Group.6mo_scd_nonscd	allDE	GO:1901798	0.00416668	4	11	positive regulation of signal transduction by p53 class mediator	BP	Rpl11, Rpl23, Rpl37, Rps20
LMPP	Group.6mo_scd_nonscd	allDE	GO:0005730	0.013231	21	733	nucleolus	CC	Bmyc, Edf1, Ifi205, Rpl11, Rpl13, Rpl18, Rpl19, Rpl23, Rpl26, Rpl34, Rpl36, Rpl7a, Rps10, Rps13, Rps19, Rps3, Rps6-ps4, Rps7, Snapc5, Rpl6, Rpl12
LMPP	Group.6mo_scd_nonscd	allDE	GO:0003729	0.0150369	11	236	mRNA binding	MF	Celf1, Cpsf6, Pcbp1, Rpl6, Rps13, Rps3, Rps5, Rps6-ps4, Ptbp2, Rpl35, Rpl24
LMPP	Group.6mo_scd_nonscd	allDE	GO:0005783	0.0323818	29	1375	endoplasmic reticulum	CC	Eef1b2, Epm2aip1, Gdi1, Glul, Krtcap2, Ppib, Rpl10, Rpl13, Rpl18, Rpl21, Rpl24, Rpl34, Rpl36a, Rpl6, Rps23, Rps24, Rps29, Rps3, Rps6-ps4, Rps7, Slc39a1, Ssr4, Steep1, Tmem30a, Trappc6a, Uba52, Mgst3, Hsd17b10, Ireb2
LMPP	Group.6mo_scd_nonscd	allDE	GO:0006364	0.0334531	9	150	rRNA processing	BP	Rpl11, Rpl14, Rpl26, Rps16, Rps19, Rps24, Rps27, Rps6-ps4, Rps7
LMPP	Group.6mo_scd_nonscd	allDE	GO:0036464	0.0369331	6	72	cytoplasmic ribonucleoprotein granule	CC	Nfkbiz, Pcbp1, Rpl28, Rpl6, Rps4x, Rps6-ps4
LMPP	Group.6mo_scd_nonscd	upDE	GO:0015935	2.22507e-308	9	23	small ribosomal subunit	CC	Rps19, Rps20, Rps23, Rps24, Rps3, Rps5, Rps6-ps4, Rps18, Rps4x
LMPP	Group.6mo_scd_nonscd	upDE	GO:0022626	3.16726e-64	47	108	cytosolic ribosome	CC	Fau, Rpl10, Rpl10a, Rpl11, Rpl12, Rpl13, Rpl14, Rpl15, Rpl17, Rpl18, Rpl18a, Rpl19, Rpl21, Rpl23, Rpl24, Rpl26, Rpl28, Rpl29, Rpl30, Rpl32, Rpl34, Rpl35, Rpl36, Rpl36a, Rpl37, Rpl39, Rpl6, Rpl7a, Rpl9, Rps10, Rps11, Rps13, Rps15a, Rps16, Rps18, Rps19, Rps20, Rps23, Rps24, Rps27, Rps27a, Rps3, Rps4x, Rps5, Rps6-ps4, Rps7, Uba52
LMPP	Group.6mo_scd_nonscd	upDE	GO:0002181	8.98324e-62	44	90	cytoplasmic translation	BP	Fau, Rpl10a, Rpl11, Rpl12, Rpl13, Rpl14, Rpl15, Rpl17, Rpl18, Rpl18a, Rpl19, Rpl21, Rpl23, Rpl24, Rpl26, Rpl28, Rpl29, Rpl30, Rpl32, Rpl34, Rpl36, Rpl36a, Rpl39, Rpl6, Rpl7a, Rpl9, Rps10, Rps11, Rps13, Rps15a, Rps16, Rps18, Rps19, Rps20, Rps23, Rps24, Rps27a, Rps29, Rps3, Rps4x, Rps5, Rps6-ps4, Rps7, Uba52
LMPP	Group.6mo_scd_nonscd	upDE	GO:0003735	2.7435e-59	50	170	structural constituent of ribosome	MF	Fau, Ndufa7, Rpl10, Rpl10a, Rpl11, Rpl12, Rpl13, Rpl14, Rpl15, Rpl17, Rpl18, Rpl18a, Rpl19, Rpl21, Rpl23, Rpl24, Rpl26, Rpl28, Rpl29, Rpl30, Rpl32, Rpl34, Rpl35, Rpl36, Rpl36a, Rpl37, Rpl39, Rpl6, Rpl7a, Rpl9, Rps10, Rps11, Rps13, Rps15a, Rps16, Rps18, Rps19, Rps20, Rps23, Rps24, Rps27, Rps27a, Rps29, Rps3, Rps4x, Rps5, Rps6-ps4, Rps7, Uba52, mt-Rnr2
LMPP	Group.6mo_scd_nonscd	upDE	GO:0005840	4.06984e-54	48	195	ribosome	CC	Fau, Rpl11, Rpl18, Rpl18a, Rpl19, Rpl21, Rpl23, Rpl29, Rpl30, Rpl39, Rpl7a, Rps13, Rps19, Rps29, Rps3, Rps4x, Rps6-ps4, Rps5, Rps23, Rpl10, Rpl10a, Rpl12, Rpl13, Rpl14, Rpl17, Rpl15, Rpl26, Rpl24, Rpl28, Rpl32, Rpl34, Rpl35, Rpl36, Rpl36a, Rpl37, Rpl6, Uba52, Rps10, Rps11, Rps15a, Rps16, Rps24, Rps27a, Rps18, Rps20, Rps7, Rpl9, Rps27
LMPP	Group.6mo_scd_nonscd	upDE	GO:0140236	4.97004e-45	30	47	translation at presynapse	BP	Rpl9, Rpl10, Rpl10a, Rpl12, Rpl13, Rpl14, Rpl17, Rpl15, Rpl23, Rpl26, Rpl24, Rpl28, Rpl29, Rpl32, Rpl34, Rpl35, Rpl36, Rpl36a, Rpl37, Rpl6, Rpl7a, Uba52, Rps10, Rps11, Rps15a, Rps16, Rps24, Rps27a, Rps5, Rps27
LMPP	Group.6mo_scd_nonscd	upDE	GO:0140242	1.16011e-44	30	48	translation at postsynapse	BP	Rpl9, Rpl10, Rpl10a, Rpl12, Rpl13, Rpl14, Rpl17, Rpl15, Rpl23, Rpl26, Rpl24, Rpl28, Rpl29, Rpl32, Rpl34, Rpl35, Rpl36, Rpl36a, Rpl37, Rpl6, Rpl7a, Uba52, Rps10, Rps11, Rps15a, Rps16, Rps24, Rps27a, Rps5, Rps27
LMPP	Group.6mo_scd_nonscd	upDE	GO:0006412	3.00839e-39	41	253	translation	BP	Eef1b2, Eif3h, Fau, Rpl10a, Rpl13, Rpl14, Rpl15, Rpl17, Rpl18, Rpl18a, Rpl21, Rpl28, Rpl35, Rpl36, Rpl37, Rpl39, Rpl6, Rps11, Rps13, Rps16, Rps18, Rps19, Rps20, Rps23, Rps27a, Rps3, Rps5, Rps7, Rps4x, Rpl12, Rpl11, mt-Rnr2, Rpl10, Rps29, Rpl9, Rpl24, Rpl23, Rpl19, Rpl32, Rps24, Rpl29
LMPP	Group.6mo_scd_nonscd	upDE	GO:0098794	2.93378e-38	38	284	postsynapse	CC	Rpl10, Rpl10a, Rpl12, Rpl13, Rpl14, Rpl17, Rpl15, Rpl21, Rpl23, Rpl26, Rpl24, Rpl28, Rpl29, Rpl30, Rpl32, Rpl34, Rpl35, Rpl36, Rpl36a, Rpl37, Rpl6, Rpl7a, Uba52, Rps10, Rps11, Rps15a, Rps16, Rps24, Rps27a, Rps5, Rps18, Rps19, Rps20, Rps23, Rps3, Rps7, Rpl9, Rps27
LMPP	Group.6mo_scd_nonscd	upDE	GO:0045202	1.30853e-36	47	730	synapse	CC	Mpst, Ndufa13, Rpl11, Rpl12, Rpl13, Rpl14, Rpl15, Rpl18, Rpl18a, Rpl23, Rpl26, Rpl28, Rpl32, Rpl34, Rpl35, Rpl36a, Rps10, Rps11, Rps13, Rps15a, Rps16, Rps24, Rps27a, Rps5, Septin3, Rps23, Rpl17, Rpl21, Rpl24, Rpl30, Rps27, Rpl29, Rpl6, Uba52, Rpl37, Rps7, Rps18, Rps3, Rpl19, Rps4x, Rps19, Rpl7a, Rpl36, Rpl10, Rpl10a, Rpl9, Rps20
LMPP	Group.6mo_scd_nonscd	upDE	GO:0022625	1.52545e-36	29	68	cytosolic large ribosomal subunit	CC	Rpl10, Rpl10a, Rpl11, Rpl12, Rpl13, Rpl14, Rpl15, Rpl17, Rpl18, Rpl18a, Rpl19, Rpl21, Rpl23, Rpl24, Rpl26, Rpl28, Rpl29, Rpl30, Rpl32, Rpl34, Rpl35, Rpl36, Rpl36a, Rpl37, Rpl39, Rpl6, Rpl7a, Rpl9, Uba52
LMPP	Group.6mo_scd_nonscd	upDE	GO:1990904	4.25574e-34	41	367	ribonucleoprotein complex	CC	Fau, Rpl10a, Rpl11, Rpl12, Rpl13, Rpl14, Rpl15, Rpl17, Rpl18, Rpl18a, Rpl19, Rpl21, Rpl23, Rpl24, Rpl26, Rpl28, Rpl29, Rpl30, Rpl32, Rpl35, Rpl36, Rpl37, Rpl39, Rpl6, Rpl7a, Rpl9, Rps10, Rps11, Rps13, Rps16, Rps18, Rps19, Rps20, Rps23, Rps24, Rps27a, Rps29, Rps3, Rps4x, Rps5, Rps7
LMPP	Group.6mo_scd_nonscd	upDE	GO:0098793	6.43831e-32	32	235	presynapse	CC	Rps27, Rps6-ps4, Septin3, Rpl9, Rpl10, Rpl10a, Rpl12, Rpl13, Rpl14, Rpl17, Rpl15, Rpl23, Rpl26, Rpl24, Rpl28, Rpl29, Rpl32, Rpl34, Rpl35, Rpl36, Rpl36a, Rpl37, Rpl6, Rpl7a, Uba52, Rps10, Rps11, Rps15a, Rps16, Rps24, Rps27a, Rps5
LMPP	Group.6mo_scd_nonscd	upDE	GO:0022627	9.20188e-26	20	44	cytosolic small ribosomal subunit	CC	Fau, Rps10, Rps11, Rps13, Rps15a, Rps16, Rps18, Rps19, Rps20, Rps23, Rps24, Rps27, Rps27a, Rps29, Rps3, Rps4x, Rps5, Rps6-ps4, Rps7, Uba52
LMPP	Group.6mo_scd_nonscd	upDE	GO:0032040	3.58104e-11	13	74	small-subunit processome	CC	Rps11, Rps13, Rps15a, Rps16, Rps19, Rps23, Rps24, Rps27, Rps27a, Rps4x, Rps5, Rps6-ps4, Rps7
LMPP	Group.6mo_scd_nonscd	upDE	GO:0042274	1.62685e-08	11	72	ribosomal small subunit biogenesis	BP	Rps11, Rps13, Rps15a, Rps16, Rps19, Rps23, Rps24, Rps27, Rps5, Rps6-ps4, Rps7
LMPP	Group.6mo_scd_nonscd	upDE	GO:0003723	2.65753e-07	23	803	RNA binding	MF	Rpl12, Rps11, Rps16, Rps18, Rps20, Rps3, Rps5, Rpl14, Rpl37, Rpl6, Rpl30, Rpl18, Rpl10a, Rpl11, Rps4x, Rpl13, Rpl15, Rps10, Rpl26, Rpl7a, Rps19, Rps27, Rpl19
LMPP	Group.6mo_scd_nonscd	upDE	GO:0014069	1.51787e-06	12	256	postsynaptic density	CC	Rpl10a, Rpl12, Rpl14, Rpl18a, Rpl23, Rpl30, Rps13, Rps18, Rps19, Rps27, Rps3, Rpl6
LMPP	Group.6mo_scd_nonscd	upDE	GO:0005730	3.02994e-06	21	733	nucleolus	CC	Bmyc, Edf1, Ifi205, Rpl11, Rpl13, Rpl18, Rpl19, Rpl23, Rpl26, Rpl34, Rpl36, Rpl7a, Rps10, Rps13, Rps19, Rps3, Rps6-ps4, Rps7, Snapc5, Rpl6, Rpl12
LMPP	Group.6mo_scd_nonscd	upDE	GO:1990948	2.451e-05	5	10	ubiquitin ligase inhibitor activity	MF	Rpl11, Rpl23, Rpl37, Rps20, Rps7
LMPP	Group.6mo_scd_nonscd	upDE	GO:0019843	6.62981e-05	7	47	rRNA binding	MF	Rpl11, Rpl37, Rpl9, Rps11, Rps18, Rps4x, Rps5
LMPP	Group.6mo_scd_nonscd	upDE	GO:0000028	0.000559627	5	17	ribosomal small subunit assembly	BP	Fau, Rps19, Rps6-ps4, Rps27, Rps5
LMPP	Group.6mo_scd_nonscd	upDE	GO:0000027	0.000581414	5	19	ribosomal large subunit assembly	BP	Rpl11, Rpl10, Rpl6, mt-Rnr2, Rpl24
LMPP	Group.6mo_scd_nonscd	upDE	GO:1901798	0.00131073	4	11	positive regulation of signal transduction by p53 class mediator	BP	Rpl11, Rpl23, Rpl37, Rps20
LMPP	Group.6mo_scd_nonscd	upDE	GO:0006364	0.00189324	9	150	rRNA processing	BP	Rpl11, Rpl14, Rpl26, Rps16, Rps19, Rps24, Rps27, Rps6-ps4, Rps7
LMPP	Group.6mo_scd_nonscd	upDE	GO:0005783	0.00201045	22	1375	endoplasmic reticulum	CC	Eef1b2, Krtcap2, Ppib, Rpl10, Rpl13, Rpl18, Rpl21, Rpl24, Rpl34, Rpl36a, Rpl6, Rps23, Rps24, Rps29, Rps3, Rps6-ps4, Rps7, Ssr4, Trappc6a, Uba52, Mgst3, Hsd17b10
LMPP	Group.6mo_scd_nonscd	upDE	GO:0002548	0.0173989	3	11	monocyte chemotaxis	BP	Ctsg, Lgals3, Rps19
LMPP	Group.6mo_scd_nonscd	upDE	GO:1904667	0.0451009	3	10	negative regulation of ubiquitin protein ligase activity	BP	Rpl11, Rpl23, Rps7
LT-HSC	SCD	allDE	GO:0002181	0.000281553	6	90	cytoplasmic translation	BP	Rpl11, Rpl21, Rpl28, Rpl32, Rpl34, Rps7
LT-HSC	SCD	allDE	GO:1990904	0.00029334	9	367	ribonucleoprotein complex	CC	Hnrnpa2b1, Pcbp1, Rpl11, Rpl21, Rpl28, Rpl32, Srsf6, Hnrnph1, Rps7
LT-HSC	SCD	allDE	GO:0022626	0.000311389	6	108	cytosolic ribosome	CC	Rpl11, Rpl21, Rpl28, Rpl32, Rpl34, Rps7
LT-HSC	SCD	allDE	GO:0022625	0.000743956	5	68	cytosolic large ribosomal subunit	CC	Rpl11, Rpl21, Rpl28, Rpl32, Rpl34
LT-HSC	SCD	allDE	GO:0003735	0.00257536	6	170	structural constituent of ribosome	MF	Rpl11, Rpl21, Rpl28, Rpl32, Rpl34, Rps7
LT-HSC	SCD	allDE	GO:0005840	0.00540497	6	195	ribosome	CC	Rpl11, Rpl21, Rpl28, Rpl32, Rpl34, Rps7
LT-HSC	SCD	upDE	GO:0002181	3.24346e-06	6	90	cytoplasmic translation	BP	Rpl11, Rpl21, Rpl28, Rpl32, Rpl34, Rps7
LT-HSC	SCD	upDE	GO:0022626	4.16228e-06	6	108	cytosolic ribosome	CC	Rpl11, Rpl21, Rpl28, Rpl32, Rpl34, Rps7
LT-HSC	SCD	upDE	GO:0022625	2.7995e-05	5	68	cytosolic large ribosomal subunit	CC	Rpl11, Rpl21, Rpl28, Rpl32, Rpl34
LT-HSC	SCD	upDE	GO:0003735	2.7995e-05	6	170	structural constituent of ribosome	MF	Rpl11, Rpl21, Rpl28, Rpl32, Rpl34, Rps7
LT-HSC	SCD	upDE	GO:0005840	3.46333e-05	6	195	ribosome	CC	Rpl11, Rpl21, Rpl28, Rpl32, Rpl34, Rps7
LT-HSC	SCD	upDE	GO:0098794	0.00282061	5	284	postsynapse	CC	Rpl21, Rpl28, Rpl32, Rpl34, Rps7
LT-HSC	SCD	upDE	GO:0006412	0.00354858	5	253	translation	BP	Rpl21, Rpl28, Rps7, Rpl11, Rpl32
LT-HSC	SCD	upDE	GO:0045202	0.00688083	6	730	synapse	CC	Rpl11, Rpl28, Rpl32, Rpl34, Rpl21, Rps7
LT-HSC	SCD	upDE	GO:1990904	0.0124185	5	367	ribonucleoprotein complex	CC	Rpl11, Rpl21, Rpl28, Rpl32, Rps7
LT-HSC	SCD	upDE	GO:0140236	0.0264892	3	47	translation at presynapse	BP	Rpl28, Rpl32, Rpl34
LT-HSC	SCD	upDE	GO:0140242	0.0264892	3	48	translation at postsynapse	BP	Rpl28, Rpl32, Rpl34
LT-HSC	SCD	upDE	GO:1904667	0.0447956	2	10	negative regulation of ubiquitin protein ligase activity	BP	Rpl11, Rps7
LT-HSC	Group.6mo_scd_nonscd	allDE	GO:0002181	2.22507e-308	15	90	cytoplasmic translation	BP	Rpl11, Rpl12, Rpl21, Rpl26, Rpl28, Rpl32, Rpl34, Rpl36, Rps13, Rps15a, Rps18, Rps3, Rps7, Uba52, Rpl9-ps6
LT-HSC	Group.6mo_scd_nonscd	allDE	GO:0003735	2.22507e-308	15	170	structural constituent of ribosome	MF	Rpl11, Rpl12, Rpl21, Rpl26, Rpl28, Rpl32, Rpl34, Rpl36, Rpl9-ps6, Rps13, Rps15a, Rps18, Rps3, Rps7, Uba52
LT-HSC	Group.6mo_scd_nonscd	allDE	GO:0005840	2.22507e-308	14	195	ribosome	CC	Rpl11, Rpl21, Rps13, Rps3, Rpl12, Rpl26, Rpl28, Rpl32, Rpl34, Rpl36, Uba52, Rps15a, Rps18, Rps7
LT-HSC	Group.6mo_scd_nonscd	allDE	GO:0006412	2.22507e-308	10	253	translation	BP	Rpl21, Rpl28, Rpl36, Rps13, Rps18, Rps3, Rps7, Rpl12, Rpl11, Rpl32
LT-HSC	Group.6mo_scd_nonscd	allDE	GO:0022625	2.22507e-308	10	68	cytosolic large ribosomal subunit	CC	Rpl11, Rpl12, Rpl21, Rpl26, Rpl28, Rpl32, Rpl34, Rpl36, Rpl9-ps6, Uba52
LT-HSC	Group.6mo_scd_nonscd	allDE	GO:0022626	2.22507e-308	15	108	cytosolic ribosome	CC	Rpl11, Rpl12, Rpl21, Rpl26, Rpl28, Rpl32, Rpl34, Rpl36, Rpl9-ps6, Rps13, Rps15a, Rps18, Rps3, Rps7, Uba52
LT-HSC	Group.6mo_scd_nonscd	allDE	GO:0045202	2.22507e-308	14	730	synapse	CC	Rpl11, Rpl12, Rpl26, Rpl28, Rpl32, Rpl34, Rps13, Rps15a, Rpl21, Uba52, Rps7, Rps18, Rps3, Rpl36
LT-HSC	Group.6mo_scd_nonscd	allDE	GO:0098794	2.22507e-308	12	284	postsynapse	CC	Rpl12, Rpl21, Rpl26, Rpl28, Rpl32, Rpl34, Rpl36, Uba52, Rps15a, Rps18, Rps3, Rps7
LT-HSC	Group.6mo_scd_nonscd	allDE	GO:0140236	2.22507e-308	8	47	translation at presynapse	BP	Rpl12, Rpl26, Rpl28, Rpl32, Rpl34, Rpl36, Uba52, Rps15a
LT-HSC	Group.6mo_scd_nonscd	allDE	GO:0140242	2.22507e-308	8	48	translation at postsynapse	BP	Rpl12, Rpl26, Rpl28, Rpl32, Rpl34, Rpl36, Uba52, Rps15a
LT-HSC	Group.6mo_scd_nonscd	allDE	GO:1990904	2.22507e-308	11	367	ribonucleoprotein complex	CC	Rpl11, Rpl12, Rpl21, Rpl26, Rpl28, Rpl32, Rpl36, Rps13, Rps18, Rps3, Rps7
LT-HSC	Group.6mo_scd_nonscd	allDE	GO:0022627	6.95672e-07	6	44	cytosolic small ribosomal subunit	CC	Rps13, Rps15a, Rps18, Rps3, Rps7, Uba52
LT-HSC	Group.6mo_scd_nonscd	allDE	GO:0098793	2.10473e-06	8	235	presynapse	CC	Rpl12, Rpl26, Rpl28, Rpl32, Rpl34, Rpl36, Uba52, Rps15a
LT-HSC	Group.6mo_scd_nonscd	allDE	GO:0048027	0.00838577	3	23	mRNA 5'-UTR binding	MF	Rpl26, Rps13, Rps7
LT-HSC	Group.6mo_scd_nonscd	allDE	GO:0005730	0.0102664	8	733	nucleolus	CC	Rpl11, Rpl26, Rpl34, Rpl36, Rps13, Rps3, Rps7, Rpl12
LT-HSC	Group.6mo_scd_nonscd	upDE	GO:0002181	2.22507e-308	14	90	cytoplasmic translation	BP	Rpl11, Rpl12, Rpl21, Rpl26, Rpl28, Rpl32, Rpl34, Rpl36, Rps13, Rps15a, Rps18, Rps3, Rps7, Uba52
LT-HSC	Group.6mo_scd_nonscd	upDE	GO:0003735	2.22507e-308	14	170	structural constituent of ribosome	MF	Rpl11, Rpl12, Rpl21, Rpl26, Rpl28, Rpl32, Rpl34, Rpl36, Rps13, Rps15a, Rps18, Rps3, Rps7, Uba52
LT-HSC	Group.6mo_scd_nonscd	upDE	GO:0005840	2.22507e-308	14	195	ribosome	CC	Rpl11, Rpl21, Rps13, Rps3, Rpl12, Rpl26, Rpl28, Rpl32, Rpl34, Rpl36, Uba52, Rps15a, Rps18, Rps7
LT-HSC	Group.6mo_scd_nonscd	upDE	GO:0006412	2.22507e-308	10	253	translation	BP	Rpl21, Rpl28, Rpl36, Rps13, Rps18, Rps3, Rps7, Rpl12, Rpl11, Rpl32
LT-HSC	Group.6mo_scd_nonscd	upDE	GO:0022625	2.22507e-308	9	68	cytosolic large ribosomal subunit	CC	Rpl11, Rpl12, Rpl21, Rpl26, Rpl28, Rpl32, Rpl34, Rpl36, Uba52
LT-HSC	Group.6mo_scd_nonscd	upDE	GO:0022626	2.22507e-308	14	108	cytosolic ribosome	CC	Rpl11, Rpl12, Rpl21, Rpl26, Rpl28, Rpl32, Rpl34, Rpl36, Rps13, Rps15a, Rps18, Rps3, Rps7, Uba52
LT-HSC	Group.6mo_scd_nonscd	upDE	GO:0045202	2.22507e-308	14	730	synapse	CC	Rpl11, Rpl12, Rpl26, Rpl28, Rpl32, Rpl34, Rps13, Rps15a, Rpl21, Uba52, Rps7, Rps18, Rps3, Rpl36
LT-HSC	Group.6mo_scd_nonscd	upDE	GO:0098794	2.22507e-308	12	284	postsynapse	CC	Rpl12, Rpl21, Rpl26, Rpl28, Rpl32, Rpl34, Rpl36, Uba52, Rps15a, Rps18, Rps3, Rps7
LT-HSC	Group.6mo_scd_nonscd	upDE	GO:0140236	2.22507e-308	8	47	translation at presynapse	BP	Rpl12, Rpl26, Rpl28, Rpl32, Rpl34, Rpl36, Uba52, Rps15a
LT-HSC	Group.6mo_scd_nonscd	upDE	GO:0140242	2.22507e-308	8	48	translation at postsynapse	BP	Rpl12, Rpl26, Rpl28, Rpl32, Rpl34, Rpl36, Uba52, Rps15a
LT-HSC	Group.6mo_scd_nonscd	upDE	GO:1990904	2.22507e-308	11	367	ribonucleoprotein complex	CC	Rpl11, Rpl12, Rpl21, Rpl26, Rpl28, Rpl32, Rpl36, Rps13, Rps18, Rps3, Rps7
LT-HSC	Group.6mo_scd_nonscd	upDE	GO:0022627	2.49106e-07	6	44	cytosolic small ribosomal subunit	CC	Rps13, Rps15a, Rps18, Rps3, Rps7, Uba52
LT-HSC	Group.6mo_scd_nonscd	upDE	GO:0098793	4.52202e-07	8	235	presynapse	CC	Rpl12, Rpl26, Rpl28, Rpl32, Rpl34, Rpl36, Uba52, Rps15a
LT-HSC	Group.6mo_scd_nonscd	upDE	GO:0005730	0.00278034	8	733	nucleolus	CC	Rpl11, Rpl26, Rpl34, Rpl36, Rps13, Rps3, Rps7, Rpl12
LT-HSC	Group.6mo_scd_nonscd	upDE	GO:0048027	0.00477924	3	23	mRNA 5'-UTR binding	MF	Rpl26, Rps13, Rps7
Macro-DC progenitor	SCD	allDE	GO:0043209	0.0048765	9	163	myelin sheath	CC	Atp5pb, Atp6v1b2, Cox5a, Glul, Pdcd6ip, Pkm, Ppia, Slc25a5, Uqcrfs1
Macro-DC progenitor	SCD	allDE	GO:0005751	0.0237614	4	23	mitochondrial respiratory chain complex IV	CC	Cox4i1, Cox5a, Ndufa4, Uqcrfs1
Macro-DC progenitor	SCD	upDE	GO:1901731	0.015811	2	10	positive regulation of platelet aggregation	BP	Ctsg, F11r
Macro-DC progenitor	SCD	downDE	GO:0043209	0.0037906	9	163	myelin sheath	CC	Atp5pb, Atp6v1b2, Cox5a, Glul, Pdcd6ip, Pkm, Ppia, Slc25a5, Uqcrfs1
Macro-DC progenitor	SCD	downDE	GO:0005751	0.0212265	4	23	mitochondrial respiratory chain complex IV	CC	Cox4i1, Cox5a, Ndufa4, Uqcrfs1
Macro-DC progenitor	Group.2mo_6mo_nonscd	allDE	GO:0071276	0.00571057	3	19	cellular response to cadmium ion	BP	Fos, Jun, Mmp9
Macro-DC progenitor	Group.2mo_6mo_nonscd	allDE	GO:0034614	0.0271693	3	44	cellular response to reactive oxygen species	BP	Fos, Jun, Mmp9
Macro-DC progenitor	Group.2mo_6mo_nonscd	downDE	GO:0071276	0.00410905	3	19	cellular response to cadmium ion	BP	Fos, Jun, Mmp9
Macro-DC progenitor	Group.2mo_6mo_nonscd	downDE	GO:0034614	0.0206214	3	44	cellular response to reactive oxygen species	BP	Fos, Jun, Mmp9
Macro-DC progenitor	Group.2mo_scd_nonscd	allDE	GO:0002181	2.22507e-308	8	90	cytoplasmic translation	BP	Rpl8, Rplp1, Rps12, Rps14, Rps21, Rps25, Rps29, Rpl22
Macro-DC progenitor	Group.2mo_scd_nonscd	allDE	GO:0003735	2.22507e-308	9	170	structural constituent of ribosome	MF	Rpl22, Rpl8, Rplp1, Rps12, Rps14, Rps21, Rps25, Rps29, Rps27l
Macro-DC progenitor	Group.2mo_scd_nonscd	allDE	GO:1990904	2.22507e-308	11	367	ribonucleoprotein complex	CC	Rpl8, Rplp1, Rps12, Rps14, Rps21, Rps25, Rps27l, Rps29, Snrpg, Zfp36, Rpl22
Macro-DC progenitor	Group.2mo_scd_nonscd	allDE	GO:0005840	6.41092e-08	9	195	ribosome	CC	Rpl22, Rps25, Rps27l, Rps29, Rpl8, Rplp1, Rps12, Rps14, Rps21
Macro-DC progenitor	Group.2mo_scd_nonscd	allDE	GO:0022627	3.76708e-07	6	44	cytosolic small ribosomal subunit	CC	Rps12, Rps14, Rps21, Rps25, Rps29, Rps27l
Macro-DC progenitor	Group.2mo_scd_nonscd	allDE	GO:0006412	8.11287e-07	9	253	translation	BP	Eif2s2, Eif3h, Rpl22, Rpl8, Rps12, Rps14, Rps21, Rps27l, Rps29
Macro-DC progenitor	Group.2mo_scd_nonscd	allDE	GO:0022626	1.39376e-06	7	108	cytosolic ribosome	CC	Rpl22, Rpl8, Rplp1, Rps12, Rps14, Rps21, Rps25
Macro-DC progenitor	Group.2mo_scd_nonscd	allDE	GO:0045202	0.000530984	10	730	synapse	CC	Dock10, Kctd12, Rpl22, Rps12, Rps14, Rpl8, Rplp1, Eif2s2, Rps21, Rps25
Macro-DC progenitor	Group.2mo_scd_nonscd	allDE	GO:0098794	0.000881774	7	284	postsynapse	CC	Rpl8, Rplp1, Dock10, Rpl22, Rps12, Rps14, Rps21
Macro-DC progenitor	Group.2mo_scd_nonscd	allDE	GO:0140236	0.00221587	4	47	translation at presynapse	BP	Rpl22, Rpl8, Rps12, Rps14
Macro-DC progenitor	Group.2mo_scd_nonscd	allDE	GO:0140242	0.00221587	4	48	translation at postsynapse	BP	Rpl22, Rpl8, Rps12, Rps14
Macro-DC progenitor	Group.2mo_scd_nonscd	allDE	GO:0000028	0.00471476	3	17	ribosomal small subunit assembly	BP	Rps14, Rps25, Rps27l
Macro-DC progenitor	Group.2mo_scd_nonscd	allDE	GO:0022625	0.00765779	4	68	cytosolic large ribosomal subunit	CC	Rpl22, Rpl8, Rplp1, Rps12
Macro-DC progenitor	Group.2mo_scd_nonscd	downDE	GO:0002181	2.22507e-308	8	90	cytoplasmic translation	BP	Rpl8, Rplp1, Rps12, Rps14, Rps21, Rps25, Rps29, Rpl22
Macro-DC progenitor	Group.2mo_scd_nonscd	downDE	GO:0003735	2.22507e-308	9	170	structural constituent of ribosome	MF	Rpl22, Rpl8, Rplp1, Rps12, Rps14, Rps21, Rps25, Rps29, Rps27l
Macro-DC progenitor	Group.2mo_scd_nonscd	downDE	GO:1990904	2.22507e-308	11	367	ribonucleoprotein complex	CC	Rpl8, Rplp1, Rps12, Rps14, Rps21, Rps25, Rps27l, Rps29, Snrpg, Zfp36, Rpl22
Macro-DC progenitor	Group.2mo_scd_nonscd	downDE	GO:0005840	2.71791e-08	9	195	ribosome	CC	Rpl22, Rps25, Rps27l, Rps29, Rpl8, Rplp1, Rps12, Rps14, Rps21
Macro-DC progenitor	Group.2mo_scd_nonscd	downDE	GO:0022627	3.00744e-07	6	44	cytosolic small ribosomal subunit	CC	Rps12, Rps14, Rps21, Rps25, Rps29, Rps27l
Macro-DC progenitor	Group.2mo_scd_nonscd	downDE	GO:0006412	5.57009e-07	9	253	translation	BP	Eif2s2, Eif3h, Rpl22, Rpl8, Rps12, Rps14, Rps21, Rps27l, Rps29
Macro-DC progenitor	Group.2mo_scd_nonscd	downDE	GO:0022626	1.07114e-06	7	108	cytosolic ribosome	CC	Rpl22, Rpl8, Rplp1, Rps12, Rps14, Rps21, Rps25
Macro-DC progenitor	Group.2mo_scd_nonscd	downDE	GO:0045202	0.000367788	10	730	synapse	CC	Dock10, Kctd12, Rpl22, Rps12, Rps14, Rpl8, Rplp1, Eif2s2, Rps21, Rps25
Macro-DC progenitor	Group.2mo_scd_nonscd	downDE	GO:0098794	0.000685668	7	284	postsynapse	CC	Rpl8, Rplp1, Dock10, Rpl22, Rps12, Rps14, Rps21
Macro-DC progenitor	Group.2mo_scd_nonscd	downDE	GO:0140236	0.00192578	4	47	translation at presynapse	BP	Rpl22, Rpl8, Rps12, Rps14
Macro-DC progenitor	Group.2mo_scd_nonscd	downDE	GO:0140242	0.00192578	4	48	translation at postsynapse	BP	Rpl22, Rpl8, Rps12, Rps14
Macro-DC progenitor	Group.2mo_scd_nonscd	downDE	GO:0000028	0.00424811	3	17	ribosomal small subunit assembly	BP	Rps14, Rps25, Rps27l
Macro-DC progenitor	Group.2mo_scd_nonscd	downDE	GO:0022625	0.0061867	4	68	cytosolic large ribosomal subunit	CC	Rpl22, Rpl8, Rplp1, Rps12
Macro-DC progenitor	Group.6mo_scd_nonscd	allDE	GO:0002181	2.22507e-308	8	90	cytoplasmic translation	BP	Rpl11, Rpl12, Rpl28, Rpl32, Rpl34, Rps15a, Rps18, Rps7
Macro-DC progenitor	Group.6mo_scd_nonscd	allDE	GO:0022626	2.22507e-308	8	108	cytosolic ribosome	CC	Rpl11, Rpl12, Rpl28, Rpl32, Rpl34, Rps15a, Rps18, Rps7
Macro-DC progenitor	Group.6mo_scd_nonscd	allDE	GO:0003735	1.39499e-07	8	170	structural constituent of ribosome	MF	Rpl11, Rpl12, Rpl28, Rpl32, Rpl34, Rps15a, Rps18, Rps7
Macro-DC progenitor	Group.6mo_scd_nonscd	allDE	GO:0005840	3.85308e-07	8	195	ribosome	CC	Rpl11, Rpl12, Rpl28, Rpl32, Rpl34, Rps15a, Rps18, Rps7
Macro-DC progenitor	Group.6mo_scd_nonscd	allDE	GO:0140236	1.29175e-05	5	47	translation at presynapse	BP	Rpl12, Rpl28, Rpl32, Rpl34, Rps15a
Macro-DC progenitor	Group.6mo_scd_nonscd	allDE	GO:0140242	1.29175e-05	5	48	translation at postsynapse	BP	Rpl12, Rpl28, Rpl32, Rpl34, Rps15a
Macro-DC progenitor	Group.6mo_scd_nonscd	allDE	GO:1990904	3.64064e-05	8	367	ribonucleoprotein complex	CC	Rpl11, Rpl12, Rpl28, Rpl32, Rps18, Zfp36, Hnrnph1, Rps7
Macro-DC progenitor	Group.6mo_scd_nonscd	allDE	GO:0022625	5.79752e-05	5	68	cytosolic large ribosomal subunit	CC	Rpl11, Rpl12, Rpl28, Rpl32, Rpl34
Macro-DC progenitor	Group.6mo_scd_nonscd	allDE	GO:0098794	0.000117198	7	284	postsynapse	CC	Rpl12, Rpl28, Rpl32, Rpl34, Rps15a, Rps18, Rps7
Macro-DC progenitor	Group.6mo_scd_nonscd	allDE	GO:0045202	0.000350304	9	730	synapse	CC	Kctd12, Rpl11, Rpl12, Rpl28, Rpl32, Rpl34, Rps15a, Rps7, Rps18
Macro-DC progenitor	Group.6mo_scd_nonscd	allDE	GO:0006412	0.00123892	6	253	translation	BP	Rpl28, Rps18, Rps7, Rpl12, Rpl11, Rpl32
Macro-DC progenitor	Group.6mo_scd_nonscd	allDE	GO:0098793	0.0183437	5	235	presynapse	CC	Rpl12, Rpl28, Rpl32, Rpl34, Rps15a
Macro-DC progenitor	Group.6mo_scd_nonscd	allDE	GO:0022627	0.0363119	3	44	cytosolic small ribosomal subunit	CC	Rps15a, Rps18, Rps7
Macro-DC progenitor	Group.6mo_scd_nonscd	upDE	GO:0002181	2.22507e-308	8	90	cytoplasmic translation	BP	Rpl11, Rpl12, Rpl28, Rpl32, Rpl34, Rps15a, Rps18, Rps7
Macro-DC progenitor	Group.6mo_scd_nonscd	upDE	GO:0003735	2.22507e-308	8	170	structural constituent of ribosome	MF	Rpl11, Rpl12, Rpl28, Rpl32, Rpl34, Rps15a, Rps18, Rps7
Macro-DC progenitor	Group.6mo_scd_nonscd	upDE	GO:0005840	2.22507e-308	8	195	ribosome	CC	Rpl11, Rpl12, Rpl28, Rpl32, Rpl34, Rps15a, Rps18, Rps7
Macro-DC progenitor	Group.6mo_scd_nonscd	upDE	GO:0022626	2.22507e-308	8	108	cytosolic ribosome	CC	Rpl11, Rpl12, Rpl28, Rpl32, Rpl34, Rps15a, Rps18, Rps7
Macro-DC progenitor	Group.6mo_scd_nonscd	upDE	GO:0098794	1.29207e-07	7	284	postsynapse	CC	Rpl12, Rpl28, Rpl32, Rpl34, Rps15a, Rps18, Rps7
