## Supplementary material for "Senolytics restore hematopoietic stem cell function in sickle cell disease": All raw gene expression data from this study.: Table S10- Mouse SCD 2mo6mo HSPC single cell enrichment tables for pseudobulk DE by cell type.xlsx (part 3 of 3)

### Sheet: GeneOntology (continued)
CellType	Comparison	DE_Direction	category	over_represented_pvalue	numDEInCat	numInCat	term	ontology_branch	intersect_genes
Macro-DC progenitor	Group.6mo_scd_nonscd	upDE	GO:0140236	4.83274e-07	5	47	translation at presynapse	BP	Rpl12, Rpl28, Rpl32, Rpl34, Rps15a
Macro-DC progenitor	Group.6mo_scd_nonscd	upDE	GO:0140242	4.83274e-07	5	48	translation at postsynapse	BP	Rpl12, Rpl28, Rpl32, Rpl34, Rps15a
Macro-DC progenitor	Group.6mo_scd_nonscd	upDE	GO:0045202	6.42516e-07	8	730	synapse	CC	Rpl11, Rpl12, Rpl28, Rpl32, Rpl34, Rps15a, Rps7, Rps18
Macro-DC progenitor	Group.6mo_scd_nonscd	upDE	GO:0022625	2.31302e-06	5	68	cytosolic large ribosomal subunit	CC	Rpl11, Rpl12, Rpl28, Rpl32, Rpl34
Macro-DC progenitor	Group.6mo_scd_nonscd	upDE	GO:0006412	9.23418e-06	6	253	translation	BP	Rpl28, Rps18, Rps7, Rpl12, Rpl11, Rpl32
Macro-DC progenitor	Group.6mo_scd_nonscd	upDE	GO:1990904	5.88882e-05	6	367	ribonucleoprotein complex	CC	Rpl11, Rpl12, Rpl28, Rpl32, Rps18, Rps7
Macro-DC progenitor	Group.6mo_scd_nonscd	upDE	GO:0098793	0.000171531	5	235	presynapse	CC	Rpl12, Rpl28, Rpl32, Rpl34, Rps15a
Macro-DC progenitor	Group.6mo_scd_nonscd	upDE	GO:0022627	0.00618101	3	44	cytosolic small ribosomal subunit	CC	Rps15a, Rps18, Rps7
Macro-DC progenitor	Group.6mo_scd_nonscd	upDE	GO:1904667	0.0257005	2	10	negative regulation of ubiquitin protein ligase activity	BP	Rpl11, Rps7
Macro-DC progenitor	Group.6mo_scd_nonscd	upDE	GO:1990948	0.0293683	2	10	ubiquitin ligase inhibitor activity	MF	Rpl11, Rps7
Macrophage	Group.6mo_scd_nonscd	allDE	GO:0031386	0.0132131	2	12	protein tag activity	MF	Isg15, Fau
Macrophage	Group.6mo_scd_nonscd	allDE	GO:0006958	0.043708	2	23	complement activation, classical pathway	BP	C1qb, C1qc
Macrophage	Group.6mo_scd_nonscd	upDE	GO:0031386	0.01356	2	12	protein tag activity	MF	Isg15, Fau
Macrophage	Group.6mo_scd_nonscd	downDE	GO:0006958	0.00541375	2	23	complement activation, classical pathway	BP	C1qb, C1qc
Macrophage	Group.6mo_scd_nonscd	downDE	GO:0005581	0.0203692	2	50	collagen trimer	CC	C1qb, C1qc
MEP	SCD	allDE	GO:0005739	7.09546e-05	26	1656	mitochondrion	CC	Bola3, Chchd10, Eny2, Fis1, Fundc2, Ifi27, Ifi27l2a, Micos13, Mrpl33, Mrpl53, Ndufa11, Ndufa13, Ndufa7, Ndufb11, Ndufb4, Prdx5, Smdt1, Cox7b, Cox6b2, Cox8a, Fdps, Ndufa4, Gng5, Timm17b, Plgrkt, Clic1
MEP	SCD	allDE	GO:0005743	0.000666283	14	483	mitochondrial inner membrane	CC	Cox6b2, Cox7b, Cox8a, Micos13, Mrpl33, Mrpl53, Ndufa11, Ndufa13, Ndufa7, Ndufb11, Ndufb4, Smdt1, Timm17b, Ndufa4
MEP	SCD	allDE	GO:0005747	0.00250402	6	52	mitochondrial respiratory chain complex I	CC	Ndufa11, Ndufa13, Ndufa4, Ndufa7, Ndufb11, Ndufb4
MEP	SCD	allDE	GO:0042776	0.0429414	5	52	proton motive force-driven mitochondrial ATP synthesis	BP	Ndufa11, Ndufa13, Ndufa7, Ndufb11, Ndufb4
MEP	SCD	allDE	GO:0009060	0.0429414	5	59	aerobic respiration	BP	Ndufa11, Ndufa13, Ndufa7, Ndufb11, Ndufb4
MEP	SCD	upDE	GO:0005739	7.09546e-05	26	1656	mitochondrion	CC	Bola3, Chchd10, Eny2, Fis1, Fundc2, Ifi27, Ifi27l2a, Micos13, Mrpl33, Mrpl53, Ndufa11, Ndufa13, Ndufa7, Ndufb11, Ndufb4, Prdx5, Smdt1, Cox7b, Cox6b2, Cox8a, Fdps, Ndufa4, Gng5, Timm17b, Plgrkt, Clic1
MEP	SCD	upDE	GO:0005743	0.000666283	14	483	mitochondrial inner membrane	CC	Cox6b2, Cox7b, Cox8a, Micos13, Mrpl33, Mrpl53, Ndufa11, Ndufa13, Ndufa7, Ndufb11, Ndufb4, Smdt1, Timm17b, Ndufa4
MEP	SCD	upDE	GO:0005747	0.00250402	6	52	mitochondrial respiratory chain complex I	CC	Ndufa11, Ndufa13, Ndufa4, Ndufa7, Ndufb11, Ndufb4
MEP	SCD	upDE	GO:0042776	0.0429414	5	52	proton motive force-driven mitochondrial ATP synthesis	BP	Ndufa11, Ndufa13, Ndufa7, Ndufb11, Ndufb4
MEP	SCD	upDE	GO:0009060	0.0429414	5	59	aerobic respiration	BP	Ndufa11, Ndufa13, Ndufa7, Ndufb11, Ndufb4
MEP	age	upDE	GO:0000407	0.0434615	5	29	phagophore assembly site	CC	Atg14, Rb1cc1, Wdr45, Nbr1, Sqstm1
MEP	Group.2mo_6mo_scd	allDE	GO:0003735	0.000113172	9	170	structural constituent of ribosome	MF	Fau, Mrpl30, Rpl34, Rpl35a, Rpl37, Rps26, Rps27, Rps28, Rps8
MEP	Group.2mo_6mo_scd	allDE	GO:0140236	0.000113172	6	47	translation at presynapse	BP	Rpl34, Rpl35a, Rpl37, Rps26, Rps28, Rps27
MEP	Group.2mo_6mo_scd	allDE	GO:0140242	0.000113172	6	48	translation at postsynapse	BP	Rpl34, Rpl35a, Rpl37, Rps26, Rps28, Rps27
MEP	Group.2mo_6mo_scd	allDE	GO:0005840	0.000268521	9	195	ribosome	CC	Fau, Mrpl30, Rps26, Rps28, Rps8, Rpl34, Rpl35a, Rpl37, Rps27
MEP	Group.2mo_6mo_scd	allDE	GO:0022627	0.00191443	5	44	cytosolic small ribosomal subunit	CC	Fau, Rps26, Rps27, Rps28, Rps8
MEP	Group.2mo_6mo_scd	allDE	GO:0006412	0.00202067	9	253	translation	BP	Denr, Eif1a, Fau, Mrpl30, Rpl35a, Rpl37, Rps26, Rps28, Rps8
MEP	Group.2mo_6mo_scd	allDE	GO:0002181	0.00221677	6	90	cytoplasmic translation	BP	Fau, Rpl34, Rpl35a, Rps26, Rps28, Rps8
MEP	Group.2mo_6mo_scd	allDE	GO:0022626	0.00594472	6	108	cytosolic ribosome	CC	Fau, Rpl34, Rpl35a, Rpl37, Rps27, Rps8
MEP	Group.2mo_6mo_scd	allDE	GO:0042274	0.0195057	5	72	ribosomal small subunit biogenesis	BP	Nol7, Rps19bp1, Rps27, Rps28, Rps8
MEP	Group.2mo_6mo_scd	allDE	GO:0032040	0.0196797	5	74	small-subunit processome	CC	Nol7, Rps19bp1, Rps27, Rps28, Rps8
MEP	Group.2mo_6mo_scd	allDE	GO:0000028	0.0494911	3	17	ribosomal small subunit assembly	BP	Fau, Rps28, Rps27
MEP	Group.2mo_6mo_scd	upDE	GO:0003735	3.61684e-06	9	170	structural constituent of ribosome	MF	Fau, Mrpl30, Rpl34, Rpl35a, Rpl37, Rps26, Rps27, Rps28, Rps8
MEP	Group.2mo_6mo_scd	upDE	GO:0005840	6.30803e-06	9	195	ribosome	CC	Fau, Mrpl30, Rps26, Rps28, Rps8, Rpl34, Rpl35a, Rpl37, Rps27
MEP	Group.2mo_6mo_scd	upDE	GO:0140236	6.95674e-06	6	47	translation at presynapse	BP	Rpl34, Rpl35a, Rpl37, Rps26, Rps28, Rps27
MEP	Group.2mo_6mo_scd	upDE	GO:0140242	6.95674e-06	6	48	translation at postsynapse	BP	Rpl34, Rpl35a, Rpl37, Rps26, Rps28, Rps27
MEP	Group.2mo_6mo_scd	upDE	GO:0006412	2.50364e-05	9	253	translation	BP	Denr, Eif1a, Fau, Mrpl30, Rpl35a, Rpl37, Rps26, Rps28, Rps8
MEP	Group.2mo_6mo_scd	upDE	GO:0022627	0.000187429	5	44	cytosolic small ribosomal subunit	CC	Fau, Rps26, Rps27, Rps28, Rps8
MEP	Group.2mo_6mo_scd	upDE	GO:0002181	0.000187429	6	90	cytoplasmic translation	BP	Fau, Rpl34, Rpl35a, Rps26, Rps28, Rps8
MEP	Group.2mo_6mo_scd	upDE	GO:0022626	0.000481728	6	108	cytosolic ribosome	CC	Fau, Rpl34, Rpl35a, Rpl37, Rps27, Rps8
MEP	Group.2mo_6mo_scd	upDE	GO:0042274	0.00157471	5	72	ribosomal small subunit biogenesis	BP	Nol7, Rps19bp1, Rps27, Rps28, Rps8
MEP	Group.2mo_6mo_scd	upDE	GO:0032040	0.00159479	5	74	small-subunit processome	CC	Nol7, Rps19bp1, Rps27, Rps28, Rps8
MEP	Group.2mo_6mo_scd	upDE	GO:0000028	0.0142186	3	17	ribosomal small subunit assembly	BP	Fau, Rps28, Rps27
MEP	Group.2mo_6mo_scd	upDE	GO:0098793	0.0245754	6	235	presynapse	CC	Rps27, Rpl34, Rpl35a, Rpl37, Rps26, Rps28
MEP	Group.2mo_6mo_scd	upDE	GO:1990904	0.0326437	7	367	ribonucleoprotein complex	CC	Fau, Mrpl30, Rpl35a, Rpl37, Rps26, Rps28, Rps8
MEP	Group.2mo_6mo_nonscd	allDE	GO:0005743	0.00142918	12	483	mitochondrial inner membrane	CC	Got2, Mrps12, Mrps15, Mrps18b, Mrps33, mt-Nd3, Ndufa7, Ndufb9, Sdhb, Snca, Uqcc2, Vdac1
MEP	Group.2mo_6mo_nonscd	allDE	GO:0005763	0.048457	4	33	mitochondrial small ribosomal subunit	CC	Mrps12, Mrps15, Mrps18b, Mrps33
MEP	Group.2mo_6mo_nonscd	upDE	GO:0005743	0.000820401	12	483	mitochondrial inner membrane	CC	Got2, Mrps12, Mrps15, Mrps18b, Mrps33, mt-Nd3, Ndufa7, Ndufb9, Sdhb, Snca, Uqcc2, Vdac1
MEP	Group.2mo_6mo_nonscd	upDE	GO:0005763	0.0407482	4	33	mitochondrial small ribosomal subunit	CC	Mrps12, Mrps15, Mrps18b, Mrps33
MEP	Group.2mo_scd_nonscd	allDE	GO:0003735	1.34599e-43	50	170	structural constituent of ribosome	MF	Fau, Mrpl30, Mrpl33, Ndufa7, Rpl10, Rpl11, Rpl12, Rpl15, Rpl18, Rpl18a, Rpl19, Rpl21, Rpl23, Rpl24, Rpl26, Rpl28, Rpl29, Rpl31, Rpl32, Rpl34, Rpl36, Rpl36-ps12, Rpl37, Rpl37rt, Rpl39, Rpl9, Rps11, Rps13, Rps14, Rps15a, Rps16, Rps17, Rps18, Rps19, Rps2, Rps20, Rps24, Rps26, Rps27a, Rps3, Rps4x, Rps5, Rps7, Mrps18c, Mrpl54, Mrps5, Rpl22l1, Mrpl27, Mrps24, Mrpl34
MEP	Group.2mo_scd_nonscd	allDE	GO:0005840	3.96622e-40	49	195	ribosome	CC	Chchd1, Fau, Mrpl27, Mrpl30, Mrpl33, Mrpl34, Mrpl54, Mrps18c, Mrps24, Mrps5, Rpl11, Rpl18, Rpl18a, Rpl19, Rpl21, Rpl22l1, Rpl23, Rpl29, Rpl37rt, Rpl39, Rps13, Rps19, Rps26, Rps3, Rps4x, Rps5, Rpl10, Rpl12, Rpl15, Rpl26, Rpl24, Rpl28, Rpl31, Rpl32, Rpl34, Rpl36, Rpl37, Rps11, Rps14, Rps15a, Rps16, Rps24, Rps27a, Rps17, Rps18, Rps2, Rps20, Rps7, Rpl9
MEP	Group.2mo_scd_nonscd	allDE	GO:0002181	4.17119e-39	38	90	cytoplasmic translation	BP	Fau, Rpl11, Rpl12, Rpl15, Rpl18, Rpl18a, Rpl19, Rpl21, Rpl23, Rpl24, Rpl26, Rpl28, Rpl29, Rpl31, Rpl32, Rpl34, Rpl36, Rpl36-ps12, Rpl39, Rpl9, Rps11, Rps13, Rps14, Rps15a, Rps16, Rps17, Rps18, Rps19, Rps2, Rps20, Rps24, Rps26, Rps27a, Rps3, Rps4x, Rps5, Rps7, Rpl22l1
MEP	Group.2mo_scd_nonscd	allDE	GO:0022626	1.07936e-37	39	108	cytosolic ribosome	CC	Fau, Rpl10, Rpl11, Rpl12, Rpl15, Rpl18, Rpl18a, Rpl19, Rpl21, Rpl23, Rpl24, Rpl26, Rpl28, Rpl29, Rpl31, Rpl32, Rpl34, Rpl36, Rpl36-ps12, Rpl37, Rpl37rt, Rpl39, Rpl9, Rps11, Rps13, Rps14, Rps15a, Rps16, Rps17, Rps18, Rps19, Rps2, Rps20, Rps24, Rps27a, Rps3, Rps4x, Rps5, Rps7
MEP	Group.2mo_scd_nonscd	allDE	GO:0006412	3.11821e-32	46	253	translation	BP	Eef1b2, Eif3h, Eif3k, Fau, Mrpl30, Mrpl33, Rpl15, Rpl18, Rpl18a, Rpl21, Rpl22l1, Rpl28, Rpl31, Rpl36, Rpl37, Rpl37rt, Rpl39, Rps11, Rps13, Rps14, Rps16, Rps18, Rps19, Rps20, Rps26, Rps27a, Rps3, Rps5, Rps7, Mrps5, Rps4x, Mrps18c, Rps2, Rpl12, Rpl11, Rpl10, Rpl9, Rps17, Rpl24, Rpl23, Mrpl27, Mrpl34, Rpl19, Rpl32, Rps24, Rpl29
MEP	Group.2mo_scd_nonscd	allDE	GO:1990904	5.83193e-29	49	367	ribonucleoprotein complex	CC	Ago2, Chchd1, Fau, Gapdh, Mrpl27, Mrpl30, Mrpl33, Mrpl34, Mrpl54, Mrps18c, Mrps24, Mrps5, Rpl11, Rpl12, Rpl15, Rpl18, Rpl18a, Rpl19, Rpl21, Rpl22l1, Rpl23, Rpl24, Rpl26, Rpl28, Rpl29, Rpl31, Rpl32, Rpl36, Rpl37, Rpl37rt, Rpl39, Rpl9, Rps11, Rps13, Rps14, Rps16, Rps17, Rps18, Rps19, Rps2, Rps20, Rps24, Rps26, Rps27a, Rps3, Rps4x, Rps5, Rps7, Slirp
MEP	Group.2mo_scd_nonscd	allDE	GO:0140236	4.39719e-21	21	47	translation at presynapse	BP	Rpl9, Rpl10, Rpl12, Rpl15, Rpl23, Rpl26, Rpl24, Rpl28, Rpl29, Rpl32, Rpl34, Rpl36, Rpl37, Rps11, Rps14, Rps15a, Rps16, Rps24, Rps26, Rps27a, Rps5
MEP	Group.2mo_scd_nonscd	allDE	GO:0140242	6.76708e-21	21	48	translation at postsynapse	BP	Rpl9, Rpl10, Rpl12, Rpl15, Rpl23, Rpl26, Rpl24, Rpl28, Rpl29, Rpl32, Rpl34, Rpl36, Rpl37, Rps11, Rps14, Rps15a, Rps16, Rps24, Rps26, Rps27a, Rps5
MEP	Group.2mo_scd_nonscd	allDE	GO:0022625	1.35731e-18	22	68	cytosolic large ribosomal subunit	CC	Rpl10, Rpl11, Rpl12, Rpl15, Rpl18, Rpl18a, Rpl19, Rpl21, Rpl23, Rpl24, Rpl26, Rpl28, Rpl29, Rpl31, Rpl32, Rpl34, Rpl36, Rpl36-ps12, Rpl37, Rpl37rt, Rpl39, Rpl9
MEP	Group.2mo_scd_nonscd	allDE	GO:0022627	2.10408e-17	18	44	cytosolic small ribosomal subunit	CC	Fau, Rps11, Rps13, Rps14, Rps15a, Rps16, Rps17, Rps18, Rps19, Rps2, Rps20, Rps24, Rps26, Rps27a, Rps3, Rps4x, Rps5, Rps7
MEP	Group.2mo_scd_nonscd	allDE	GO:0098794	5.52074e-17	31	284	postsynapse	CC	Pin1, Rpl10, Rpl12, Rpl15, Rpl21, Rpl23, Rpl26, Rpl24, Rpl28, Rpl29, Rpl31, Rpl32, Rpl34, Rpl36, Rpl37, Rps11, Rps14, Rps15a, Rps16, Rps24, Rps26, Rps27a, Rps5, Rps17, Rps18, Rps19, Rps2, Rps20, Rps3, Rps7, Rpl9
MEP	Group.2mo_scd_nonscd	allDE	GO:0045202	4.37564e-13	40	730	synapse	CC	Ache, Ndufa13, Pin1, Rpl11, Rpl12, Rpl15, Rpl18, Rpl18a, Rpl23, Rpl26, Rpl28, Rpl32, Rpl34, Rps11, Rps13, Rps14, Rps15a, Rps16, Rps24, Rps26, Rps27a, Rps5, Mgll, Rpl21, Rpl24, Rpl29, Rpl37, Rps7, Rps18, Rps3, Rpl19, Rps4x, Rps19, Rps2, Rpl36, Rpl10, Rpl31, Rpl9, Rps17, Rps20
MEP	Group.2mo_scd_nonscd	allDE	GO:0005743	1.34689e-10	33	483	mitochondrial inner membrane	CC	Chchd1, Chchd6, Cox7b, Cox8a, Cpox, Dnajc19, Higd2a, Micos13, Mrpl27, Mrpl30, Mrpl33, Mrpl34, Mrpl54, Mrps18c, Mrps24, Mrps5, mt-Nd3, Ndufa11, Ndufa13, Ndufa7, Ndufb11, Ndufb4, Ndufv3, Rps3, Sdhb, Slc25a4, Smdt1, Timm17b, Tmem126a, Tmem160, Uqcc3, Uqcrb, Ndufa4
MEP	Group.2mo_scd_nonscd	allDE	GO:0098793	3.57402e-10	22	235	presynapse	CC	Rpl9, Rpl10, Rpl12, Rpl15, Rpl23, Rpl26, Rpl24, Rpl28, Rpl29, Rpl32, Rpl34, Rpl36, Rpl37, Rps11, Rps14, Rps15a, Rps16, Rps24, Rps26, Rps27a, Rps5, Mgll
MEP	Group.2mo_scd_nonscd	allDE	GO:0005739	1.72261e-09	59	1656	mitochondrion	CC	Ago2, Bax, Bola3, Chchd1, Chchd10, Chchd6, Cpox, Dhrs4, Dnajc19, Ethe1, Fmc1, Gfer, Ifi27, Micos13, Mrpl27, Mrpl30, Mrpl33, Mrpl34, Mrpl54, Mrps5, Mtfr1, Ndufa11, Ndufa13, Ndufa7, Ndufb11, Ndufb4, Ndufv3, Prdx5, Pycard, Rps3, Sdhb, Slc25a4, Slc30a9, Slirp, Smdt1, Tmem126a, Uqcc3, Cox7b, Suox, Higd2a, Surf1, Cox8a, mt-Nd3, Ndufa4, Gng5, Cyba, Timm17b, Nt5c, Prdx4, Uqcrb, Rpl34, Mrps18c, Tmem160, Mcee, Mrps24, Clic1, Rps15a, Gapdh, Rps14
MEP	Group.2mo_scd_nonscd	allDE	GO:0032040	1.96105e-06	12	74	small-subunit processome	CC	Rps11, Rps13, Rps14, Rps15a, Rps16, Rps17, Rps19, Rps24, Rps27a, Rps4x, Rps5, Rps7
MEP	Group.2mo_scd_nonscd	allDE	GO:0015935	4.0361e-06	8	23	small ribosomal subunit	CC	Rps19, Rps2, Rps20, Rps24, Rps3, Rps5, Rps18, Rps4x
MEP	Group.2mo_scd_nonscd	allDE	GO:1990948	5.96539e-06	6	10	ubiquitin ligase inhibitor activity	MF	Rpl11, Rpl23, Rpl37, Rpl37rt, Rps20, Rps7
MEP	Group.2mo_scd_nonscd	allDE	GO:0042274	0.000188973	10	72	ribosomal small subunit biogenesis	BP	Rps11, Rps13, Rps14, Rps15a, Rps16, Rps17, Rps19, Rps24, Rps5, Rps7
MEP	Group.2mo_scd_nonscd	allDE	GO:0009060	0.000195363	9	59	aerobic respiration	BP	Mtfr1, mt-Nd3, Ndufa11, Ndufa13, Ndufa7, Ndufb11, Ndufb4, Ndufv3, Sdhb
MEP	Group.2mo_scd_nonscd	allDE	GO:1901798	0.00035028	5	11	positive regulation of signal transduction by p53 class mediator	BP	Rpl11, Rpl23, Rpl37, Rpl37rt, Rps20
MEP	Group.2mo_scd_nonscd	allDE	GO:0019843	0.000496693	8	47	rRNA binding	MF	Rpl11, Rpl37, Rpl37rt, Rpl9, Rps11, Rps18, Rps4x, Rps5
MEP	Group.2mo_scd_nonscd	allDE	GO:0042776	0.001225	8	52	proton motive force-driven mitochondrial ATP synthesis	BP	mt-Nd3, Ndufa11, Ndufa13, Ndufa7, Ndufb11, Ndufb4, Ndufv3, Sdhb
MEP	Group.2mo_scd_nonscd	allDE	GO:0005747	0.00130056	8	52	mitochondrial respiratory chain complex I	CC	mt-Nd3, Ndufa11, Ndufa13, Ndufa4, Ndufa7, Ndufb11, Ndufb4, Ndufv3
MEP	Group.2mo_scd_nonscd	allDE	GO:0032543	0.00144098	10	93	mitochondrial translation	BP	Chchd1, Mrpl27, Mrpl30, Mrpl33, Mrpl34, Mrpl54, Mrps18c, Mrps24, Mrps5, Ndufa7
MEP	Group.2mo_scd_nonscd	allDE	GO:0070469	0.00503672	8	62	respirasome	CC	mt-Nd3, Ndufa11, Ndufa13, Ndufa4, Ndufa7, Ndufb11, Ndufv3, Uqcrb
MEP	Group.2mo_scd_nonscd	allDE	GO:0005783	0.0289103	35	1375	endoplasmic reticulum	CC	Agpat4, Atl2, Bax, Clic1, Dpm3, Eef1b2, Emc6, Emc9, Krtcap2, Lbr, Lnpk, Lpcat1, Ost4, Psenen, Pycard, Rnf139, Rpl10, Rpl18, Rpl21, Rpl24, Rpl34, Rps24, Rps26, Rps3, Rps7, Sec61b, Slc30a9, Ssr4, Tmc6, Tmed9, Trappc6a, Yif1b, Prdx4, Man1a, Ifitm3
MEP	Group.2mo_scd_nonscd	upDE	GO:0003735	1.39513e-45	49	170	structural constituent of ribosome	MF	Fau, Mrpl30, Mrpl33, Ndufa7, Rpl10, Rpl11, Rpl12, Rpl15, Rpl18, Rpl18a, Rpl19, Rpl21, Rpl23, Rpl24, Rpl26, Rpl28, Rpl29, Rpl31, Rpl32, Rpl34, Rpl36, Rpl37, Rpl37rt, Rpl39, Rpl9, Rps11, Rps13, Rps14, Rps15a, Rps16, Rps17, Rps18, Rps19, Rps2, Rps20, Rps24, Rps26, Rps27a, Rps3, Rps4x, Rps5, Rps7, Mrps18c, Mrpl54, Mrps5, Rpl22l1, Mrpl27, Mrps24, Mrpl34
MEP	Group.2mo_scd_nonscd	upDE	GO:0005840	5.22323e-44	49	195	ribosome	CC	Chchd1, Fau, Mrpl27, Mrpl30, Mrpl33, Mrpl34, Mrpl54, Mrps18c, Mrps24, Mrps5, Rpl11, Rpl18, Rpl18a, Rpl19, Rpl21, Rpl22l1, Rpl23, Rpl29, Rpl37rt, Rpl39, Rps13, Rps19, Rps26, Rps3, Rps4x, Rps5, Rpl10, Rpl12, Rpl15, Rpl26, Rpl24, Rpl28, Rpl31, Rpl32, Rpl34, Rpl36, Rpl37, Rps11, Rps14, Rps15a, Rps16, Rps24, Rps27a, Rps17, Rps18, Rps2, Rps20, Rps7, Rpl9
MEP	Group.2mo_scd_nonscd	upDE	GO:0002181	1.27912e-39	37	90	cytoplasmic translation	BP	Fau, Rpl11, Rpl12, Rpl15, Rpl18, Rpl18a, Rpl19, Rpl21, Rpl23, Rpl24, Rpl26, Rpl28, Rpl29, Rpl31, Rpl32, Rpl34, Rpl36, Rpl39, Rpl9, Rps11, Rps13, Rps14, Rps15a, Rps16, Rps17, Rps18, Rps19, Rps2, Rps20, Rps24, Rps26, Rps27a, Rps3, Rps4x, Rps5, Rps7, Rpl22l1
MEP	Group.2mo_scd_nonscd	upDE	GO:0022626	1.42593e-38	38	108	cytosolic ribosome	CC	Fau, Rpl10, Rpl11, Rpl12, Rpl15, Rpl18, Rpl18a, Rpl19, Rpl21, Rpl23, Rpl24, Rpl26, Rpl28, Rpl29, Rpl31, Rpl32, Rpl34, Rpl36, Rpl37, Rpl37rt, Rpl39, Rpl9, Rps11, Rps13, Rps14, Rps15a, Rps16, Rps17, Rps18, Rps19, Rps2, Rps20, Rps24, Rps27a, Rps3, Rps4x, Rps5, Rps7
MEP	Group.2mo_scd_nonscd	upDE	GO:0006412	2.25592e-36	46	253	translation	BP	Eef1b2, Eif3h, Eif3k, Fau, Mrpl30, Mrpl33, Rpl15, Rpl18, Rpl18a, Rpl21, Rpl22l1, Rpl28, Rpl31, Rpl36, Rpl37, Rpl37rt, Rpl39, Rps11, Rps13, Rps14, Rps16, Rps18, Rps19, Rps20, Rps26, Rps27a, Rps3, Rps5, Rps7, Mrps5, Rps4x, Mrps18c, Rps2, Rpl12, Rpl11, Rpl10, Rpl9, Rps17, Rpl24, Rpl23, Mrpl27, Mrpl34, Rpl19, Rpl32, Rps24, Rpl29
MEP	Group.2mo_scd_nonscd	upDE	GO:1990904	1.29746e-32	48	367	ribonucleoprotein complex	CC	Chchd1, Fau, Gapdh, Mrpl27, Mrpl30, Mrpl33, Mrpl34, Mrpl54, Mrps18c, Mrps24, Mrps5, Rpl11, Rpl12, Rpl15, Rpl18, Rpl18a, Rpl19, Rpl21, Rpl22l1, Rpl23, Rpl24, Rpl26, Rpl28, Rpl29, Rpl31, Rpl32, Rpl36, Rpl37, Rpl37rt, Rpl39, Rpl9, Rps11, Rps13, Rps14, Rps16, Rps17, Rps18, Rps19, Rps2, Rps20, Rps24, Rps26, Rps27a, Rps3, Rps4x, Rps5, Rps7, Slirp
MEP	Group.2mo_scd_nonscd	upDE	GO:0140236	4.26282e-22	21	47	translation at presynapse	BP	Rpl9, Rpl10, Rpl12, Rpl15, Rpl23, Rpl26, Rpl24, Rpl28, Rpl29, Rpl32, Rpl34, Rpl36, Rpl37, Rps11, Rps14, Rps15a, Rps16, Rps24, Rps26, Rps27a, Rps5
MEP	Group.2mo_scd_nonscd	upDE	GO:0140242	6.60672e-22	21	48	translation at postsynapse	BP	Rpl9, Rpl10, Rpl12, Rpl15, Rpl23, Rpl26, Rpl24, Rpl28, Rpl29, Rpl32, Rpl34, Rpl36, Rpl37, Rps11, Rps14, Rps15a, Rps16, Rps24, Rps26, Rps27a, Rps5
MEP	Group.2mo_scd_nonscd	upDE	GO:0098794	6.71023e-21	31	284	postsynapse	CC	Pin1, Rpl10, Rpl12, Rpl15, Rpl21, Rpl23, Rpl26, Rpl24, Rpl28, Rpl29, Rpl31, Rpl32, Rpl34, Rpl36, Rpl37, Rps11, Rps14, Rps15a, Rps16, Rps24, Rps26, Rps27a, Rps5, Rps17, Rps18, Rps19, Rps2, Rps20, Rps3, Rps7, Rpl9
MEP	Group.2mo_scd_nonscd	upDE	GO:0022627	2.06489e-18	18	44	cytosolic small ribosomal subunit	CC	Fau, Rps11, Rps13, Rps14, Rps15a, Rps16, Rps17, Rps18, Rps19, Rps2, Rps20, Rps24, Rps26, Rps27a, Rps3, Rps4x, Rps5, Rps7
MEP	Group.2mo_scd_nonscd	upDE	GO:0022625	3.0844e-18	21	68	cytosolic large ribosomal subunit	CC	Rpl10, Rpl11, Rpl12, Rpl15, Rpl18, Rpl18a, Rpl19, Rpl21, Rpl23, Rpl24, Rpl26, Rpl28, Rpl29, Rpl31, Rpl32, Rpl34, Rpl36, Rpl37, Rpl37rt, Rpl39, Rpl9
MEP	Group.2mo_scd_nonscd	upDE	GO:0045202	6.57197e-17	38	730	synapse	CC	Ndufa13, Pin1, Rpl11, Rpl12, Rpl15, Rpl18, Rpl18a, Rpl23, Rpl26, Rpl28, Rpl32, Rpl34, Rps11, Rps13, Rps14, Rps15a, Rps16, Rps24, Rps26, Rps27a, Rps5, Rpl21, Rpl24, Rpl29, Rpl37, Rps7, Rps18, Rps3, Rpl19, Rps4x, Rps19, Rps2, Rpl36, Rpl10, Rpl31, Rpl9, Rps17, Rps20
MEP	Group.2mo_scd_nonscd	upDE	GO:0005743	5.12734e-12	31	483	mitochondrial inner membrane	CC	Chchd1, Chchd6, Cox7b, Cox8a, Dnajc19, Higd2a, Micos13, Mrpl27, Mrpl30, Mrpl33, Mrpl34, Mrpl54, Mrps18c, Mrps24, Mrps5, Ndufa11, Ndufa13, Ndufa7, Ndufb11, Ndufb4, Ndufv3, Rps3, Sdhb, Slc25a4, Smdt1, Timm17b, Tmem126a, Tmem160, Uqcc3, Uqcrb, Ndufa4
MEP	Group.2mo_scd_nonscd	upDE	GO:0098793	8.3095e-12	21	235	presynapse	CC	Rpl9, Rpl10, Rpl12, Rpl15, Rpl23, Rpl26, Rpl24, Rpl28, Rpl29, Rpl32, Rpl34, Rpl36, Rpl37, Rps11, Rps14, Rps15a, Rps16, Rps24, Rps26, Rps27a, Rps5
MEP	Group.2mo_scd_nonscd	upDE	GO:0005739	1.24624e-11	53	1656	mitochondrion	CC	Bax, Bola3, Chchd1, Chchd10, Chchd6, Dhrs4, Dnajc19, Ethe1, Fmc1, Gfer, Ifi27, Micos13, Mrpl27, Mrpl30, Mrpl33, Mrpl34, Mrpl54, Mrps5, Ndufa11, Ndufa13, Ndufa7, Ndufb11, Ndufb4, Ndufv3, Prdx5, Pycard, Rps3, Sdhb, Slc25a4, Slirp, Smdt1, Tmem126a, Uqcc3, Cox7b, Higd2a, Surf1, Cox8a, Ndufa4, Gng5, Cyba, Timm17b, Nt5c, Prdx4, Uqcrb, Rpl34, Mrps18c, Tmem160, Mcee, Mrps24, Clic1, Rps15a, Gapdh, Rps14
MEP	Group.2mo_scd_nonscd	upDE	GO:0032040	2.15729e-07	12	74	small-subunit processome	CC	Rps11, Rps13, Rps14, Rps15a, Rps16, Rps17, Rps19, Rps24, Rps27a, Rps4x, Rps5, Rps7
MEP	Group.2mo_scd_nonscd	upDE	GO:0015935	1.60501e-06	8	23	small ribosomal subunit	CC	Rps19, Rps2, Rps20, Rps24, Rps3, Rps5, Rps18, Rps4x
MEP	Group.2mo_scd_nonscd	upDE	GO:1990948	2.8898e-06	6	10	ubiquitin ligase inhibitor activity	MF	Rpl11, Rpl23, Rpl37, Rpl37rt, Rps20, Rps7
MEP	Group.2mo_scd_nonscd	upDE	GO:0042274	3.3512e-05	10	72	ribosomal small subunit biogenesis	BP	Rps11, Rps13, Rps14, Rps15a, Rps16, Rps17, Rps19, Rps24, Rps5, Rps7
MEP	Group.2mo_scd_nonscd	upDE	GO:0019843	0.000122523	8	47	rRNA binding	MF	Rpl11, Rpl37, Rpl37rt, Rpl9, Rps11, Rps18, Rps4x, Rps5
MEP	Group.2mo_scd_nonscd	upDE	GO:1901798	0.000151879	5	11	positive regulation of signal transduction by p53 class mediator	BP	Rpl11, Rpl23, Rpl37, Rpl37rt, Rps20
MEP	Group.2mo_scd_nonscd	upDE	GO:0032543	0.000270782	10	93	mitochondrial translation	BP	Chchd1, Mrpl27, Mrpl30, Mrpl33, Mrpl34, Mrpl54, Mrps18c, Mrps24, Mrps5, Ndufa7
MEP	Group.2mo_scd_nonscd	upDE	GO:0042776	0.00392363	7	52	proton motive force-driven mitochondrial ATP synthesis	BP	Ndufa11, Ndufa13, Ndufa7, Ndufb11, Ndufb4, Ndufv3, Sdhb
MEP	Group.2mo_scd_nonscd	upDE	GO:0005747	0.00438798	7	52	mitochondrial respiratory chain complex I	CC	Ndufa11, Ndufa13, Ndufa4, Ndufa7, Ndufb11, Ndufb4, Ndufv3
MEP	Group.2mo_scd_nonscd	upDE	GO:0009060	0.00462363	7	59	aerobic respiration	BP	Ndufa11, Ndufa13, Ndufa7, Ndufb11, Ndufb4, Ndufv3, Sdhb
MEP	Group.2mo_scd_nonscd	upDE	GO:0003723	0.0109946	22	803	RNA binding	MF	Mrps5, Naa38, Rpl12, Rpl37rt, Rps11, Rps16, Rps18, Rps2, Rps20, Rps3, Rps5, Slirp, Rpl37, Rpl18, Rpl22l1, Rpl11, Rps4x, Rpl15, Rpl26, Rps19, Rpl19, Eif3k
MEP	Group.2mo_scd_nonscd	upDE	GO:0070469	0.0135044	7	62	respirasome	CC	Ndufa11, Ndufa13, Ndufa4, Ndufa7, Ndufb11, Ndufv3, Uqcrb
MEP	Group.6mo_scd_nonscd	allDE	GO:0000786	0.000950615	7	102	nucleosome	CC	H1f4, H1f5, H2ac22, H2ac8, H2bc14, H4c4, H2ac20
MEP	Group.6mo_scd_nonscd	allDE	GO:0031492	0.00301576	5	40	nucleosomal DNA binding	MF	H1f5, H2ac20, H2ac8, H1f4, H2ac22
MEP	Group.6mo_scd_nonscd	allDE	GO:0030527	0.00500098	5	46	structural constituent of chromatin	MF	H1f5, H2ac20, H2bc14, H4c4, H1f4
MEP	Group.6mo_scd_nonscd	upDE	GO:0000786	0.000759627	7	102	nucleosome	CC	H1f4, H1f5, H2ac22, H2ac8, H2bc14, H4c4, H2ac20
MEP	Group.6mo_scd_nonscd	upDE	GO:0031492	0.00256206	5	40	nucleosomal DNA binding	MF	H1f5, H2ac20, H2ac8, H1f4, H2ac22
MEP	Group.6mo_scd_nonscd	upDE	GO:0030527	0.00433853	5	46	structural constituent of chromatin	MF	H1f5, H2ac20, H2bc14, H4c4, H1f4
Monocyte	SCD	allDE	GO:0005840	9.77718e-103	124	195	ribosome	CC	Abcf1, Aurkaip1, Chchd1, Eef1a1, Fau, Gadd45gip1, Mrpl11, Mrpl12, Mrpl14, Mrpl15, Mrpl17, Mrpl18, Mrpl20, Mrpl21, Mrpl22, Mrpl24, Mrpl27, Mrpl28, Mrpl30, Mrpl32, Mrpl33, Mrpl34, Mrpl35, Mrpl36, Mrpl4, Mrpl40, Mrpl42, Mrpl43, Mrpl51, Mrpl52, Mrpl53, Mrpl54, Mrpl55, Mrpl57, Mrpl58, Mrps14, Mrps15, Mrps16, Mrps18a, Mrps18b, Mrps18c, Mrps21, Mrps22, Mrps24, Mrps26, Mrps28, Mrps33, Mrps34, Mrps5, Rack1, Rpl11, Rpl18, Rpl18a, Rpl19, Rpl21, Rpl22, Rpl22l1, Rpl23, Rpl27, Rpl29, Rpl3, Rpl30, Rpl37rt, Rpl39, Rpl41, Rpl7, Rpl7a, Rplp0, Rps13, Rps19, Rps25, Rps26, Rps27l, Rps29, Rps3, Rps4x, Rps6, Rps6-ps4, Rps8, Rsl24d1, Mrps7, Rps5, Rps23, Rpl10, Rpl10a, Rpl12, Rpl13, Rpl14, Rpl17, Rpl15, Rpl26, Rpl24, Rpl27a, Rpl28, Rpl31, Rpl32, Rpl34, Rpl35a, Rpl36, Rpl36a, Rpl37, Rpl4, Rpl6, Rpl8, Rplp1, Uba52, Rps10, Rps11, Rps12, Rps14, Rps15a, Rps16, Rps24, Rps27a, Rps17, Rps18, Rps2, Rps20, Rps21, Rps7, Rps9, Rpsa, Rpl9, Rps27
Monocyte	SCD	allDE	GO:0003735	4.70343e-102	116	170	structural constituent of ribosome	MF	Fau, Imp3, Mrpl14, Mrpl18, Mrpl24, Mrpl30, Mrpl33, Mrpl35, Mrpl52, Mrps15, Mrps16, Mrps18a, Mrps18b, Mrps21, Mrps34, Ndufa7, Rpl10, Rpl10a, Rpl11, Rpl12, Rpl13, Rpl14, Rpl15, Rpl17, Rpl18, Rpl18a, Rpl19, Rpl21, Rpl22, Rpl23, Rpl24, Rpl26, Rpl27, Rpl27a, Rpl28, Rpl29, Rpl3, Rpl30, Rpl31, Rpl32, Rpl34, Rpl35a, Rpl36, Rpl36a, Rpl36al, Rpl37, Rpl37rt, Rpl39, Rpl4, Rpl41, Rpl6, Rpl7, Rpl7a, Rpl8, Rpl9, Rplp0, Rplp1, Rps10, Rps11, Rps12, Rps13, Rps14, Rps15a, Rps16, Rps17, Rps18, Rps19, Rps2, Rps20, Rps21, Rps23, Rps24, Rps25, Rps26, Rps27, Rps27a, Rps29, Rps3, Rps4x, Rps5, Rps6, Rps6-ps4, Rps7, Rps8, Rps9, Rpsa, Rsl24d1, Uba52, Mrps18c, Mrpl43, Mrps22, Rps27l, Mrpl11, Mrpl55, Mrpl54, Mrpl20, Mrpl15, Mrps7, Mrpl12, Mrpl17, Mrpl57, Mrps5, Mrps14, Mrpl4, Mrpl32, Rpl22l1, Mrpl51, Mrpl27, Mrpl22, Mrpl21, Mrpl28, mt-Rnr2, mt-Rnr1, Mrps24, Mrpl34, Mrpl36
Monocyte	SCD	allDE	GO:1990904	1.67219e-77	141	367	ribonucleoprotein complex	CC	Aurkaip1, Chchd1, Fau, Gadd45gip1, Gapdh, Hnrnpa1, Hspa8, Imp3, Lsm10, Lsm2, Lsm4, Lsm5, Lsm6, Lsm7, Mrpl11, Mrpl12, Mrpl14, Mrpl15, Mrpl17, Mrpl18, Mrpl20, Mrpl21, Mrpl22, Mrpl24, Mrpl27, Mrpl28, Mrpl30, Mrpl32, Mrpl33, Mrpl34, Mrpl35, Mrpl36, Mrpl4, Mrpl40, Mrpl42, Mrpl43, Mrpl51, Mrpl52, Mrpl53, Mrpl54, Mrpl55, Mrpl57, Mrpl58, Mrps14, Mrps15, Mrps16, Mrps18a, Mrps18b, Mrps18c, Mrps21, Mrps22, Mrps24, Mrps26, Mrps28, Mrps33, Mrps34, Mrps5, Mrps7, Nhp2, Nop10, Nsa2, Phax, Rack1, Rpl10a, Rpl11, Rpl12, Rpl13, Rpl14, Rpl15, Rpl17, Rpl18, Rpl18a, Rpl19, Rpl21, Rpl22l1, Rpl23, Rpl24, Rpl26, Rpl27a, Rpl28, Rpl29, Rpl3, Rpl30, Rpl31, Rpl32, Rpl35a, Rpl36, Rpl37, Rpl37rt, Rpl39, Rpl41, Rpl6, Rpl7a, Rpl8, Rpl9, Rplp0, Rplp1, Rps10, Rps11, Rps12, Rps13, Rps14, Rps16, Rps17, Rps18, Rps19, Rps2, Rps20, Rps21, Rps23, Rps24, Rps25, Rps26, Rps27a, Rps27l, Rps29, Rps3, Rps4x, Rps8, Rps9, Rpsa, Snrpd1, Snrpd2, Snrpe, Snrpf, Snrpg, Snu13, Sra1, Srp14, Srp9, Ybx1, Rbm45, Npm1, Rps5, Rps7, Rpl4, Slirp, Rpl27, Rpl7, Rps6, Rpl22
Monocyte	SCD	allDE	GO:0006412	1.69152e-77	119	253	translation	BP	Aimp1, Eef1b2, Eef1d, Eif1, Eif1b, Eif2b2, Eif2s2, Eif3c, Eif3d, Eif3g, Eif3h, Eif3i, Eif3k, Eif4a1, Eif4e2, Eif5a, Eif6, Fars2, Fau, Mars1, Mrpl14, Mrpl18, Mrpl21, Mrpl30, Mrpl33, Mrpl35, Mrpl4, Mrpl58, Mrps15, Mrps16, Mrps18b, Mrps21, Rpl10a, Rpl13, Rpl14, Rpl15, Rpl17, Rpl18, Rpl18a, Rpl21, Rpl22, Rpl22l1, Rpl27, Rpl28, Rpl31, Rpl35a, Rpl36, Rpl37, Rpl37rt, Rpl39, Rpl4, Rpl41, Rpl6, Rpl8, Rps11, Rps12, Rps13, Rps14, Rps16, Rps18, Rps19, Rps20, Rps21, Rps23, Rps26, Rps27a, Rps27l, Rps3, Rps5, Rps6, Rps7, Rps8, Rps9, Rpsa, Rsl24d1, Mrps14, Mrpl52, Mrps5, Rps4x, Mrps18c, Mrpl51, Mrpl24, Eef1a1, Mrpl12, Rps2, Mrps18a, Mrpl11, Mrps7, Rpl12, Rpl3, Rpl11, Mrpl55, Mrpl22, Rack1, mt-Rnr2, mt-Rnr1, Rpl10, Rps29, Rbm3, Rpl9, Rps17, Rpl27a, Mrpl17, Mrpl15, Eif3m, Mrpl57, Rpl24, Rpl23, Mrpl20, Mrpl27, Mrpl32, Mrpl34, Mrpl36, Mrpl43, Rpl19, Rpl32, Rpl7, Rps24, Rpl29
Monocyte	SCD	allDE	GO:0005743	1.556e-75	158	483	mitochondrial inner membrane	CC	Aurkaip1, Chchd1, Coa3, Coa8, Cox20, Cox4i1, Cox5a, Cox7a2l, Cox7b, Cox8a, Cyc1, Dnajc19, Gadd45gip1, Higd2a, Lgals3, Mcub, Micos10, Micos13, Mpc1, Mpc2, Mrpl11, Mrpl12, Mrpl14, Mrpl15, Mrpl17, Mrpl18, Mrpl20, Mrpl21, Mrpl22, Mrpl24, Mrpl27, Mrpl28, Mrpl30, Mrpl32, Mrpl33, Mrpl34, Mrpl35, Mrpl36, Mrpl4, Mrpl40, Mrpl42, Mrpl43, Mrpl51, Mrpl52, Mrpl53, Mrpl54, Mrpl55, Mrpl57, Mrpl58, Mrps14, Mrps15, Mrps16, Mrps18a, Mrps18b, Mrps18c, Mrps21, Mrps22, Mrps24, Mrps26, Mrps28, Mrps33, Mrps34, Mrps5, Mrps7, Ndufa1, Ndufa10, Ndufa11, Ndufa12, Ndufa13, Ndufa2, Ndufa3, Ndufa5, Ndufa6, Ndufa7, Ndufa8, Ndufab1, Ndufaf3, Ndufb1, Ndufb10, Ndufb11, Ndufb2, Ndufb3, Ndufb4, Ndufb5, Ndufb6, Ndufb7, Ndufb8, Ndufb9, Ndufc1, Ndufc2, Ndufs2, Ndufs3, Ndufs4, Ndufs5, Ndufs6, Ndufs7, Ndufs8, Ndufv1, Ndufv2, Ndufv3, Phb2, Ptpmt1, Rab5if, Romo1, Rps3, Sdhb, Slc25a4, Slc25a5, Smdt1, Stmp1, Stoml2, Timm10, Timm10b, Timm13, Timm17b, Timm23, Timm8b, Tmem11, Tmem126a, Tmem160, Tmem223, Tomm40, Uqcc2, Uqcc3, Uqcc5, Uqcr10, Uqcr11, Uqcrb, Uqcrc1, Uqcrh, Uqcrq, Cox6b1, Oxa1l, Pet100, Slc25a11, Cox7c, Cox6c, Gpx4, Vdac2, Vdac1, Vdac3, Ndufa4, Atp5pb, Cox7a2, Hsd17b10, Dnajc15, Tmem14c, Pam16, Mgst1, Uqcrfs1, Tmem256, Suclg1, Higd1a, Mpst, Tomm22, Cox5b, Eci1, Mdh2
Monocyte	SCD	allDE	GO:0002181	1.04765e-65	69	90	cytoplasmic translation	BP	Fau, Rpl10a, Rpl11, Rpl12, Rpl13, Rpl14, Rpl15, Rpl17, Rpl18, Rpl18a, Rpl19, Rpl21, Rpl23, Rpl24, Rpl26, Rpl27, Rpl27a, Rpl28, Rpl29, Rpl3, Rpl30, Rpl31, Rpl32, Rpl34, Rpl35a, Rpl36, Rpl36a, Rpl39, Rpl4, Rpl41, Rpl6, Rpl7, Rpl7a, Rpl8, Rpl9, Rplp0, Rplp1, Rps10, Rps11, Rps12, Rps13, Rps14, Rps15a, Rps16, Rps17, Rps18, Rps19, Rps2, Rps20, Rps21, Rps23, Rps24, Rps25, Rps26, Rps27a, Rps29, Rps3, Rps4x, Rps5, Rps6, Rps6-ps4, Rps7, Rps8, Rps9, Rpsa, Uba52, Rpl22l1, Rwdd1, Rpl22
Monocyte	SCD	allDE	GO:0005739	1.01254e-62	276	1656	mitochondrion	CC	Abhd11, Acot13, Ankrd37, Atp5pb, Aurkaip1, Bad, Bax, Bloc1s2, Bola1, Bola3, Bphl, C1qbp, Card19, Cebpzos, Chchd1, Chchd10, Chchd2, Chchd5, Cmc1, Coa3, Coa4, Coa8, Cox14, Cox19, Cox20, Cox4i1, Cox5b, Cox6b1, Cox6c, Cox7a2l, Cycs, Dhrs4, Dnajc19, Dynll1, Ech1, Eci1, Eci2, Eny2, Etfb, Ethe1, Fars2, Fh1, Fis1, Fmc1, Fundc2, Gadd45gip1, Gfer, Glrx2, Gps2, Grpel1, Higd1a, Hint2, Hscb, Hsd17b10, Hspe1, Idh3b, Idh3g, Ifi27, Ifi27l2a, Iscu, Jtb, Malsu1, Map1lc3b, Map2k2, Marchf5, Mcub, Mdh2, Mgst1, Mgst3, Micos10, Micos13, Mpc1, Mpc2, Mpg, Mpst, Mrpl11, Mrpl12, Mrpl14, Mrpl15, Mrpl17, Mrpl18, Mrpl20, Mrpl21, Mrpl22, Mrpl24, Mrpl27, Mrpl28, Mrpl30, Mrpl32, Mrpl33, Mrpl34, Mrpl35, Mrpl36, Mrpl4, Mrpl40, Mrpl42, Mrpl43, Mrpl51, Mrpl52, Mrpl53, Mrpl54, Mrpl55, Mrpl57, Mrpl58, Mrps14, Mrps15, Mrps16, Mrps18a, Mrps18b, Mrps22, Mrps26, Mrps28, Mrps34, Mrps36, Mrps5, Ndufa10, Ndufa11, Ndufa12, Ndufa13, Ndufa7, Ndufa8, Ndufab1, Ndufaf8, Ndufb1, Ndufb11, Ndufb4, Ndufb5, Ndufb6, Ndufb8, Ndufb9, Ndufc2, Ndufs2, Ndufs3, Ndufs4, Ndufs5, Ndufs8, Ndufv1, Ndufv2, Ndufv3, Nfu1, Nol7, Oxa1l, Park7, Pet100, Pfdn4, Phb2, Plaat3, Pnkd, Prdx3, Prdx5, Prelid1, Psmb4, Psmb6, Ptpmt1, Pycard, Rack1, Rbfa, Rexo2, Romo1, Rps3, S100a1, Sdhaf1, Sdhb, Siva1, Slc25a4, Slc25a5, Slirp, Smdt1, Smim26, Sp140, Ssbp1, Stmp1, Stoml2, Timm10, Timm13, Timm23, Tmem11, Tmem126a, Tmem14c, Tmem223, Tomm20, Tomm22, Tomm40, Tomm5, Tomm7, Tspo, Uqcc2, Uqcc3, Uqcr10, Uqcrc1, Uqcrfs1, Uqcrq, Vdac1, Vdac2, Vdac3, Cox7b, Chchd7, Rmdn1, Ndufaf2, Ldha, Hagh, Lyrm2, Gpx4, Suclg1, Sdhaf4, Higd2a, Surf1, Cox8a, Mrps33, Ndufs6, Cox7c, Fdps, Rab24, Ndufa4, Gng5, Prdx2, Timm10b, Cyba, Cox7a2, Vamp8, Ndufa2, Timm17b, Rpl10a, Mars1, Timm8b, Mrps7, Nt5c, Prdx4, Ndufa3, Dnajc15, Mrps21, Ndufc1, Oxld1, Cyc1, Pam16, Uqcc5, Ndufb3, Uqcrh, Uqcr11, Ndufaf3, Ndufb7, Ndufa6, Rab5if, Uqcrb, Slc25a11, Ndufb2, Ndufa5, Ndufb10, Rpl34, Mrps18c, Tmem160, Pcbd2, Mcee, Ndufs7, Rab1b, Cyb5a, Dnajc4, Mrps24, Rpl35a, Ndufa1, Myg1, Acaa1a, Clic1, Naxe, Rps15a, Adh5, Cox5a, Nudt19, Dbi, Fth1, Gapdh, Nme1, Pkm, Rps14, Txn1, Aldh2
Monocyte	SCD	allDE	GO:0022626	2.29861e-58	70	108	cytosolic ribosome	CC	Eef1a1, Fau, Rpl10, Rpl10a, Rpl11, Rpl12, Rpl13, Rpl14, Rpl15, Rpl17, Rpl18, Rpl18a, Rpl19, Rpl21, Rpl22, Rpl23, Rpl24, Rpl26, Rpl27, Rpl27a, Rpl28, Rpl29, Rpl3, Rpl30, Rpl31, Rpl32, Rpl34, Rpl35a, Rpl36, Rpl36a, Rpl36al, Rpl37, Rpl37rt, Rpl39, Rpl4, Rpl6, Rpl7, Rpl7a, Rpl8, Rpl9, Rplp0, Rplp1, Rps10, Rps11, Rps12, Rps13, Rps14, Rps15a, Rps16, Rps17, Rps18, Rps19, Rps2, Rps20, Rps21, Rps23, Rps24, Rps25, Rps27, Rps27a, Rps3, Rps4x, Rps5, Rps6, Rps6-ps4, Rps7, Rps8, Rps9, Rpsa, Uba52
Monocyte	SCD	allDE	GO:0140236	1.06357e-38	39	47	translation at presynapse	BP	Rpl22, Rpl9, Rpl10, Rpl10a, Rpl12, Rpl13, Rpl14, Rpl17, Rpl15, Rpl23, Rpl26, Rpl24, Rpl27, Rpl27a, Rpl28, Rpl29, Rpl32, Rpl34, Rpl35a, Rpl36, Rpl36a, Rpl37, Rpl4, Rpl6, Rpl7, Rpl7a, Rpl8, Uba52, Rps10, Rps11, Rps12, Rps14, Rps15a, Rps16, Rps24, Rps26, Rps27a, Rps5, Rps27
Monocyte	SCD	allDE	GO:0070469	3.97042e-38	44	62	respirasome	CC	Cyc1, Higd1a, Ndufa1, Ndufa10, Ndufa11, Ndufa12, Ndufa13, Ndufa2, Ndufa3, Ndufa4, Ndufa5, Ndufa6, Ndufa7, Ndufa8, Ndufab1, Ndufb1, Ndufb10, Ndufb11, Ndufb2, Ndufb3, Ndufb5, Ndufb6, Ndufb7, Ndufb8, Ndufb9, Ndufc1, Ndufc2, Ndufs2, Ndufs3, Ndufs4, Ndufs5, Ndufs6, Ndufs7, Ndufs8, Ndufv1, Ndufv2, Ndufv3, Uqcr10, Uqcr11, Uqcrb, Uqcrc1, Uqcrfs1, Uqcrh, Uqcrq
Monocyte	SCD	allDE	GO:0140242	4.22633e-38	39	48	translation at postsynapse	BP	Rpl9, Rpl10, Rpl10a, Rpl12, Rpl13, Rpl14, Rpl17, Rpl15, Rpl23, Rpl22, Rpl26, Rpl24, Rpl27, Rpl27a, Rpl28, Rpl29, Rpl32, Rpl34, Rpl35a, Rpl36, Rpl36a, Rpl37, Rpl4, Rpl6, Rpl7, Rpl7a, Rpl8, Uba52, Rps10, Rps11, Rps12, Rps14, Rps15a, Rps16, Rps24, Rps26, Rps27a, Rps5, Rps27
Monocyte	SCD	allDE	GO:0022625	1.23915e-34	43	68	cytosolic large ribosomal subunit	CC	Rpl10, Rpl10a, Rpl11, Rpl12, Rpl13, Rpl14, Rpl15, Rpl17, Rpl18, Rpl18a, Rpl19, Rpl21, Rpl22, Rpl23, Rpl24, Rpl26, Rpl27, Rpl27a, Rpl28, Rpl29, Rpl3, Rpl30, Rpl31, Rpl32, Rpl34, Rpl35a, Rpl36, Rpl36a, Rpl36al, Rpl37, Rpl37rt, Rpl39, Rpl4, Rpl41, Rpl6, Rpl7, Rpl7a, Rpl8, Rpl9, Rplp0, Rplp1, Rps12, Uba52
Monocyte	SCD	allDE	GO:0042776	1.45824e-33	38	52	proton motive force-driven mitochondrial ATP synthesis	BP	Atp5pb, Ndufa1, Ndufa10, Ndufa11, Ndufa12, Ndufa13, Ndufa2, Ndufa3, Ndufa5, Ndufa6, Ndufa7, Ndufa8, Ndufab1, Ndufb1, Ndufb10, Ndufb11, Ndufb2, Ndufb3, Ndufb4, Ndufb5, Ndufb6, Ndufb7, Ndufb8, Ndufb9, Ndufc1, Ndufc2, Ndufs2, Ndufs3, Ndufs4, Ndufs5, Ndufs6, Ndufs7, Ndufs8, Ndufv1, Ndufv2, Ndufv3, Sdhb, Stoml2
Monocyte	SCD	allDE	GO:0032543	3.45281e-32	48	93	mitochondrial translation	BP	Aurkaip1, Chchd1, Gadd45gip1, Mrpl11, Mrpl12, Mrpl14, Mrpl15, Mrpl17, Mrpl18, Mrpl20, Mrpl21, Mrpl22, Mrpl24, Mrpl27, Mrpl28, Mrpl30, Mrpl32, Mrpl33, Mrpl34, Mrpl35, Mrpl36, Mrpl4, Mrpl40, Mrpl42, Mrpl43, Mrpl51, Mrpl52, Mrpl53, Mrpl54, Mrpl55, Mrpl57, Mrpl58, Mrps14, Mrps15, Mrps16, Mrps18a, Mrps18b, Mrps18c, Mrps21, Mrps22, Mrps24, Mrps26, Mrps28, Mrps33, Mrps34, Mrps5, Mrps7, Ndufa7
Monocyte	SCD	allDE	GO:0005747	1.95927e-30	36	52	mitochondrial respiratory chain complex I	CC	Ndufa1, Ndufa10, Ndufa11, Ndufa12, Ndufa13, Ndufa2, Ndufa3, Ndufa4, Ndufa5, Ndufa6, Ndufa7, Ndufa8, Ndufab1, Ndufb1, Ndufb10, Ndufb11, Ndufb2, Ndufb3, Ndufb4, Ndufb5, Ndufb6, Ndufb7, Ndufb8, Ndufb9, Ndufc1, Ndufc2, Ndufs2, Ndufs3, Ndufs4, Ndufs5, Ndufs6, Ndufs7, Ndufs8, Ndufv1, Ndufv2, Ndufv3
Monocyte	SCD	allDE	GO:0009060	3.07449e-30	38	59	aerobic respiration	BP	Mdh2, Ndufa1, Ndufa10, Ndufa11, Ndufa12, Ndufa13, Ndufa2, Ndufa3, Ndufa5, Ndufa6, Ndufa7, Ndufa8, Ndufab1, Ndufb1, Ndufb10, Ndufb11, Ndufb2, Ndufb3, Ndufb4, Ndufb5, Ndufb6, Ndufb7, Ndufb8, Ndufb9, Ndufc1, Ndufc2, Ndufs2, Ndufs3, Ndufs4, Ndufs5, Ndufs6, Ndufs7, Ndufs8, Ndufv1, Ndufv2, Ndufv3, Oxa1l, Sdhb
Monocyte	SCD	allDE	GO:0022627	2.74227e-28	32	44	cytosolic small ribosomal subunit	CC	Fau, Rps10, Rps11, Rps12, Rps13, Rps14, Rps15a, Rps16, Rps17, Rps18, Rps19, Rps2, Rps20, Rps21, Rps23, Rps24, Rps25, Rps26, Rps27, Rps27a, Rps29, Rps3, Rps4x, Rps5, Rps6, Rps6-ps4, Rps7, Rps8, Rps9, Rpsa, Uba52, Rps27l
Monocyte	SCD	allDE	GO:0032981	9.4359e-28	37	62	mitochondrial respiratory chain complex I assembly	BP	Lyrm2, Ndufa1, Ndufa10, Ndufa11, Ndufa12, Ndufa13, Ndufa2, Ndufa3, Ndufa5, Ndufa6, Ndufa8, Ndufab1, Ndufaf2, Ndufaf3, Ndufaf8, Ndufb1, Ndufb10, Ndufb11, Ndufb2, Ndufb3, Ndufb4, Ndufb5, Ndufb6, Ndufb7, Ndufb8, Ndufb9, Ndufc1, Ndufc2, Ndufs2, Ndufs3, Ndufs4, Ndufs5, Ndufs7, Ndufs8, Oxa1l, Tmem126a, Ndufs6
Monocyte	SCD	allDE	GO:0005762	1.35606e-22	32	57	mitochondrial large ribosomal subunit	CC	Gadd45gip1, Mrpl11, Mrpl12, Mrpl14, Mrpl15, Mrpl17, Mrpl18, Mrpl20, Mrpl21, Mrpl22, Mrpl24, Mrpl27, Mrpl28, Mrpl30, Mrpl32, Mrpl33, Mrpl34, Mrpl35, Mrpl36, Mrpl4, Mrpl40, Mrpl42, Mrpl43, Mrpl51, Mrpl52, Mrpl53, Mrpl54, Mrpl55, Mrpl57, Mrpl58, Mrps18a, mt-Rnr2
Monocyte	SCD	allDE	GO:0098794	8.19015e-20	65	284	postsynapse	CC	Atp1a3, Eif2b2, Gipc1, Hspa8, Pin1, Ppp1ca, Psma7, Psmc5, Rpl8, Rplp0, Rplp1, Rpl10, Rpl10a, Rpl12, Rpl13, Rpl14, Rpl17, Rpl15, Rpl21, Rpl23, Rpl22, Rpl26, Rpl24, Rpl27, Rpl27a, Rpl28, Rpl29, Rpl31, Rpl30, Rpl32, Rpl34, Rpl35a, Rpl36, Rpl36a, Rpl37, Rpl4, Rpl6, Rpl7, Rpl7a, Uba52, Rps10, Rps11, Rps12, Rps14, Rps15a, Rps16, Rps24, Rps26, Rps27a, Rps5, Rps17, Rps18, Rps19, Rps2, Rps20, Rps21, Rps23, Rps3, Rps7, Rps9, Rpsa, Rpl9, Rps27, Ube2m, Sumo2
Monocyte	SCD	allDE	GO:0005839	1.10385e-15	16	18	proteasome core complex	CC	Psma1, Psma2, Psma3, Psma4, Psma5, Psma7, Psmb1, Psmb10, Psmb2, Psmb3, Psmb4, Psmb5, Psmb6, Psmb7, Psmb8, Psmb9
Monocyte	SCD	allDE	GO:0032040	6.44258e-15	29	74	small-subunit processome	CC	Emg1, Fcf1, Imp3, Nol7, Rps11, Rps12, Rps13, Rps14, Rps15a, Rps16, Rps17, Rps19, Rps19bp1, Rps23, Rps24, Rps27, Rps27a, Rps4x, Rps5, Rps6, Rps6-ps4, Rps7, Rps8, Rps9, Rrp7a, Snu13, Utp3, Nop14, Utp14a
Monocyte	SCD	allDE	GO:0000502	1.76621e-13	25	59	proteasome complex	CC	Psma1, Psma2, Psma3, Psma4, Psma5, Psma7, Psmb1, Psmb10, Psmb2, Psmb3, Psmb4, Psmb5, Psmb6, Psmb7, Psmb8, Psmb9, Psmc3, Psmc5, Psmd12, Psmd6, Psmd7, Psmd8, Psme1, Sem1, Zfand2b
Monocyte	SCD	allDE	GO:0005763	4.3734e-13	19	33	mitochondrial small ribosomal subunit	CC	Aurkaip1, Chchd1, Mrpl42, Mrps14, Mrps15, Mrps16, Mrps18a, Mrps18b, Mrps18c, Mrps21, Mrps22, Mrps24, Mrps26, Mrps28, Mrps33, Mrps34, Mrps5, Mrps7, mt-Rnr1
Monocyte	SCD	allDE	GO:0015935	6.20679e-13	16	23	small ribosomal subunit	CC	Imp3, Rack1, Rps19, Rps2, Rps20, Rps23, Rps24, Rps3, Rps5, Rps6, Rps6-ps4, Rps9, Rps18, Rpsa, Npm1, Rps4x
Monocyte	SCD	allDE	GO:0003723	7.50893e-13	104	803	RNA binding	MF	Aimp1, Ddx41, Eif3c, Eif3d, Eif3g, Eif4a1, Eif4e2, Eif5a, Emg1, Exosc8, Gtf3a, Hnrnpa1, Hspa8, Imp3, Impdh2, Lsm10, Lsm12, Lsm4, Mars1, Mrpl18, Mrpl21, Mrpl24, Mrps5, Naa38, Nhp2, Nol12, Nop10, Npm1, Nudt21, Phax, Phf5a, Prkra, Ramac, Rbm45, Rpl12, Rpl37rt, Rps11, Rps16, Rps18, Rps2, Rps20, Rps3, Rps5, Rps9, Rrp7a, Rtraf, Sf3b5, Slfn2, Slirp, Smn1, Snrpd2, Snrpe, Snrpf, Son, Spi1, Srp14, Srp9, U2af1, Ybx1, Zbp1, Zcrb1, Rpl14, Lsm2, Rpl37, Rpl6, Lsm5, Rpl30, Rpl18, Rpl22l1, Rpl4, Lsm6, Xrn2, Rpl10a, Snrpg, Rpl22, Srsf9, Snu13, Rpl11, Exosc3, Eif1, Rps4x, Eif1b, Exosc5, Rpl13, Eif3i, Exosc4, Rpl15, Rps10, Rbm3, Rpl8, Wbp4, Rpl3, Rpl26, Snrpd1, Lsm7, Rpl7, Rps27l, Rpl7a, Rps19, Rps27, Rpl19, Vim, Eif3k, Park7
Monocyte	SCD	allDE	GO:0042274	2.68276e-12	26	72	ribosomal small subunit biogenesis	BP	Emg1, Fcf1, Imp3, Nol7, Rps11, Rps12, Rps13, Rps14, Rps15a, Rps16, Rps17, Rps19, Rps19bp1, Rps23, Rps24, Rps25, Rps27, Rps5, Rps6, Rps6-ps4, Rps7, Rps8, Rps9, Snu13, Utp3, Npm1
Monocyte	SCD	allDE	GO:0098793	1.13609e-11	47	235	presynapse	CC	Flot1, Gipc1, Hspa8, Ppp1ca, Rps27, Rps6, Rps6-ps4, Rpl22, Rpl9, Rpl10, Rpl10a, Rpl12, Rpl13, Rpl14, Rpl17, Rpl15, Rpl23, Rpl26, Rpl24, Rpl27, Rpl27a, Rpl28, Rpl29, Rpl32, Rpl34, Rpl35a, Rpl36, Rpl36a, Rpl37, Rpl4, Rpl6, Rpl7, Rpl7a, Rpl8, Uba52, Rps10, Rps11, Rps12, Rps14, Rps15a, Rps16, Rps24, Rps26, Rps27a, Rps5, Ube2m, Sumo2
Monocyte	SCD	allDE	GO:0000028	4.09628e-11	13	17	ribosomal small subunit assembly	BP	Fau, Rps14, Rps19, Rps25, Rps6, Rps6-ps4, Rrp7a, Mrps7, Rpsa, Rps27l, Rps27, Rps5, mt-Rnr1
Monocyte	SCD	allDE	GO:0045202	1.48696e-10	92	730	synapse	CC	Abhd17a, Atp1a3, Atp6v0c, Atp6v1f, Cript, Dtnbp1, Eif5a, Flot1, Mpst, Ndufa13, Pin1, Psma3, Rab1b, Rabac1, Rpl11, Rpl12, Rpl13, Rpl14, Rpl15, Rpl18, Rpl18a, Rpl22, Rpl23, Rpl26, Rpl27, Rpl27a, Rpl28, Rpl3, Rpl32, Rpl34, Rpl35a, Rpl36a, Rpl4, Rplp0, Rps10, Rps11, Rps12, Rps13, Rps14, Rps15a, Rps16, Rps24, Rps26, Rps27a, Rps5, Sharpin, Tor1a, Trappc4, Rpl8, Rps23, Rpl17, Rpl21, Rpl24, Rpl30, Rplp1, Rps27, Eif2s2, Eif3d, Eif3i, Eif6, Hnrnpa1, Rheb, Ybx1, Ap2s1, Gng12, Arpc1a, Eef1d, Rpsa, Rpl29, Rpl6, Uba52, Rpl37, Rps7, Rps18, Rps3, Rpl19, Rps4x, Rps21, Rps19, Rps2, Rps25, Rpl7, Rpl7a, Rpl36, Rpl10, Rpl10a, Rpl31, Rpl9, Rps17, Rps20, Rps9, Arpc5l
Monocyte	SCD	allDE	GO:0006120	1.55999e-10	15	25	mitochondrial electron transport, NADH to ubiquinone	BP	Ndufa8, Ndufb6, Ndufb8, Ndufb9, Ndufc2, Ndufs2, Ndufs3, Ndufs7, Ndufs8, Ndufv1, Ndufv2, Ndufs6, Ndufa10, Ndufa7, Dnajc15
Monocyte	SCD	allDE	GO:0015934	6.06261e-10	11	13	large ribosomal subunit	CC	Mrpl15, Mrpl22, Mrpl30, Mrpl32, Rbm3, Rpl10a, Rpl17, Rpl27a, Rpl4, Rpl8, Npm1
Monocyte	SCD	allDE	GO:0006364	8.50892e-10	34	150	rRNA processing	BP	Emg1, Exosc3, Exosc4, Exosc5, Exosc8, Fcf1, Lsm6, Nhp2, Nop10, Nop14, Nsa2, Pin4, Rbfa, Rpf2, Rpl11, Rpl14, Rpl26, Rpl27, Rpl35a, Rpl7, Rps16, Rps17, Rps19, Rps24, Rps25, Rps27, Rps6, Rps6-ps4, Rps7, Tsr3, Utp14a, Imp3, Rrp7a, Pop5
Monocyte	SCD	allDE	GO:0051603	1.32407e-09	19	47	proteolysis involved in protein catabolic process	BP	Ctss, Psma1, Psma2, Psma3, Psma4, Psma5, Psma7, Psmb10, Psmb2, Psmb3, Psmb4, Psmb5, Psmb6, Psmb7, Psmb8, Psmb9, Ctsh, Psmb1, Ctsz
Monocyte	SCD	allDE	GO:0006122	2.95175e-08	10	13	mitochondrial electron transport, ubiquinol to cytochrome c	BP	Cyc1, Uqcc3, Uqcr10, Uqcr11, Uqcrb, Uqcrc1, Uqcrh, Uqcrq, Uqcrfs1, Cycs
Monocyte	SCD	allDE	GO:0019843	1.28995e-07	17	47	rRNA binding	MF	Imp3, Mrpl20, Npm1, Rpl11, Rpl37, Rpl37rt, Rpl8, Rpl9, Rps11, Rps18, Rps4x, Rps9, Emg1, Rps5, Mrps7, Rpf2, Nol12
Monocyte	SCD	allDE	GO:0005751	2.44437e-07	12	23	mitochondrial respiratory chain complex IV	CC	Cox4i1, Cox5a, Cox5b, Cox6b1, Cox6c, Cox7a2, Cox7a2l, Cox7b, Cox7c, Cox8a, Ndufa4, Uqcrfs1
Monocyte	SCD	allDE	GO:0043209	2.44437e-07	32	163	myelin sheath	CC	Aldoa, Atp1a3, Atp5pb, Calm1, Cct2, Cox5a, Cox5b, Cycs, Eef1a1, Gapdh, Hspa8, Mdh2, Mif, Ndufa10, Ndufs3, Ndufv2, Nme1, Pebp1, Pkm, Ppia, Prdx2, Prdx3, Prxl2b, Rps27a, Slc25a4, Slc25a5, Tubb4b, Uba52, Uqcrc1, Uqcrfs1, Vdac1, Vdac2
Monocyte	SCD	allDE	GO:0005730	3.04003e-07	83	733	nucleolus	CC	Anapc11, Anp32b, Bmyc, Camta1, Capg, Cox7a2l, Cstb, Dctn3, Ddrgk1, Dnttip1, Edf1, Eef1a1, Emg1, Exosc3, Exosc4, Exosc5, Exosc8, Fam32a, H1f5, Idh3g, Ino80b, Llph, Mars1, Mrpl40, Mrps15, Naa10, Nhp2, Nol7, Nop14, Pin4, Pnkp, Pop5, Pycard, Ran, Rbis, Rexo2, Rpf2, Rpl11, Rpl13, Rpl18, Rpl19, Rpl23, Rpl26, Rpl27, Rpl3, Rpl34, Rpl36, Rpl7a, Rps10, Rps13, Rps14, Rps19, Rps19bp1, Rps25, Rps3, Rps6, Rps6-ps4, Rps7, Rps9, Rrp7a, Rsl24d1, S100a13, Snapc5, Snu13, Spc24, Srsf9, Sub1, Sumo1, Tbca, Utp14a, Utp3, Vps51, Xrn2, Lsm6, Nol12, Npm1, Upf3a, Fcf1, Eif6, Gtf2h5, Rpl6, Imp3, Rpl12
Monocyte	SCD	allDE	GO:0031966	4.93716e-07	27	124	mitochondrial membrane	CC	Bax, Calm1, Cox4i1, Cox5a, Cox5b, Cox6b1, Cox6c, Cox7a2, Cox7b, Cox7c, Cox8a, Ifi27, Ifi27l2a, Ndufa1, Ndufa13, Ndufa2, Ndufa4, Ndufa6, Ndufb6, Ndufs3, Oxa1l, Uqcrfs1, Vdac1, Vdac2, Tmem14c, Sdhb, Tomm40
Monocyte	SCD	allDE	GO:0005750	9.84747e-07	9	13	mitochondrial respiratory chain complex III	CC	Cyc1, Uqcc3, Uqcr10, Uqcr11, Uqcrb, Uqcrc1, Uqcrfs1, Uqcrh, Uqcrq
Monocyte	SCD	allDE	GO:0046540	2.3649e-06	14	37	U4/U6 x U5 tri-snRNP complex	CC	Lsm4, Lsm5, Lsm6, Lsm7, Ppih, Snrnp27, Snrpd1, Snrpd2, Snrpe, Snrpf, Snrpg, Snu13, Zmat2, Lsm2
Monocyte	SCD	allDE	GO:0008137	2.68762e-06	10	18	NADH dehydrogenase (ubiquinone) activity	MF	Ndufb7, Ndufs2, Ndufs3, Ndufs4, Ndufs7, Ndufs8, Ndufv1, Ndufv2, Ndufa2, Ndufa10
Monocyte	SCD	allDE	GO:0033617	4.51038e-06	11	23	mitochondrial cytochrome c oxidase assembly	BP	Coa3, Coa4, Coa8, Cox14, Cox20, Stmp1, Surf1, Tmem223, Uqcc5, Pet100, Cox19
Monocyte	SCD	allDE	GO:0045333	4.6113e-06	11	23	cellular respiration	BP	Bax, Cyc1, Ndufs4, Sdhaf4, Uqcr10, Uqcr11, Uqcrb, Uqcrc1, Uqcrh, Uqcrq, Chchd5
Monocyte	SCD	allDE	GO:0030150	6.34773e-06	10	19	protein import into mitochondrial matrix	BP	Pam16, Tomm7, Timm23, Tomm40, Romo1, Tomm20, Grpel1, Dnajc15, Dnajc19, Timm17b
Monocyte	SCD	allDE	GO:0005758	7.83834e-06	18	67	mitochondrial intermembrane space	CC	Chchd10, Chchd2, Cox19, Cycs, Ndufa8, Ndufb7, Park7, Prelid1, Rexo2, Stmp1, Stoml2, Timm10, Timm10b, Uqcc2, Ccs, Chchd5, Coa4, Timm23
Monocyte	SCD	allDE	GO:0031386	1.22173e-05	8	12	protein tag activity	MF	Isg15, Sumo1, Sumo2, Nedd8, Ubl5, Fau, Rps27a, Uba52
Monocyte	SCD	allDE	GO:0005783	1.48649e-05	125	1375	endoplasmic reticulum	CC	Aimp1, Alg5, Alox5ap, Apoc1, Apoe, Arl6ip5, Atp1a3, Aup1, Bax, BC031181, Card19, Cib1, Clic1, Cnih4, Ctsz, Cyb5a, Dad1, Dbi, Ddost, Ddrgk1, Dpm3, Dtnbp1, Ebp, Eef1b2, Eef1d, Eif2b2, Eif5a, Emc4, Emc6, Emc9, Emd, Erp29, Gabarapl2, Hmgb1, Hmox2, Krtcap2, Lrpap1, Map2k2, Marchf5, Mgst1, Mydgf, Ndufb8, Npc2, Os9, Ost4, Ostc, Park7, Pigyl, Plaat3, Pomp, Ppib, Prxl2b, Psenen, Pycard, Rab2a, Rab5if, Rab9, Rheb, Rpl10, Rpl13, Rpl18, Rpl21, Rpl24, Rpl27, Rpl27a, Rpl34, Rpl36a, Rpl36al, Rpl6, Rplp0, Rps21, Rps23, Rps24, Rps26, Rps29, Rps3, Rps6, Rps6-ps4, Rps7, Rps8, Rrbp1, Sdf2l1, Sec11a, Sec11c, Sec61b, Selenof, Selenok, Spcs2, Ssr2, Ssr4, Tmed3, Tmed9, Tmem147, Tmem208, Tmem258, Tor1a, Tor2a, Trappc1, Trappc2l, Trappc3, Trappc4, Trappc6a, Uba52, Ubxn1, Ufm1, Ufsp2, Wdr83os, Ybx1, Yif1a, Yif1b, Zfand2b, Prdx4, Manf, Cnpy2, Sec62, Ergic3, Tspo, Fkbp2, Mgst3, Tgfbr3, Hsd17b10, Ifitm3, Ubac2, Ddx41, Selenom
Monocyte	SCD	allDE	GO:0005761	2.10101e-05	10	21	mitochondrial ribosome	CC	Chchd1, Mrpl20, Mrpl28, Mrpl40, Mrpl51, Ndufa7, Mrpl57, Mrpl30, Mrps15, Mrpl12
Monocyte	SCD	allDE	GO:0006123	2.45131e-05	9	17	mitochondrial electron transport, cytochrome c to oxygen	BP	Cox7a2, Cox7a2l, Cox7b, Cox8a, Cox5b, Cycs, Cox5a, Cox7c, Cox4i1
Monocyte	SCD	allDE	GO:0005689	3.43881e-05	11	27	U12-type spliceosomal complex	CC	Phf5a, Sf3b5, Snrpd1, Snrpd2, Snrpe, Snrpf, Snrpg, Ybx1, Zcrb1, Zmat5, Lsm7
Monocyte	SCD	allDE	GO:0006413	3.50108e-05	15	52	translational initiation	BP	Abcf1, Eif1, Eif1b, Eif2b2, Eif2s2, Eif3c, Eif3d, Eif3g, Eif3h, Eif3i, Eif3k, Eif3m, Eif4a1, Eif6, Eif4e2
Monocyte	SCD	allDE	GO:0003743	4.29285e-05	14	46	translation initiation factor activity	MF	Eif1, Eif2b2, Eif2s2, Eif3c, Eif3d, Eif3g, Eif3h, Eif3i, Eif3k, Eif3m, Eif4a1, Eif6, Eif1b, Eif4e2
Monocyte	SCD	allDE	GO:0071005	4.63462e-05	15	53	U2-type precatalytic spliceosome	CC	Lsm2, Lsm4, Lsm5, Lsm6, Lsm7, Phf5a, Sf3b5, Snrpd1, Snrpd2, Snrpe, Snrpf, Snrpg, Snu13, Wbp4, Zmat2
Monocyte	SCD	allDE	GO:0008097	5.94282e-05	8	14	5S rRNA binding	MF	Gtf3a, Hmgb1, Mrpl18, Rpf2, Rpl11, Rpl3, Rpl4, Rpl7
Monocyte	SCD	allDE	GO:0071011	9.57232e-05	9	19	precatalytic spliceosome	CC	Lsm2, Snrpe, Snrpd1, Snu13, Wbp4, Sf3b5, Snrpg, Phf5a, Snrpd2
Monocyte	SCD	allDE	GO:0016209	0.000241003	9	21	antioxidant activity	MF	Apoe, Hp, Prdx2, Prdx3, Prdx4, Prdx5, S100a8, S100a9, Selenow
Monocyte	SCD	allDE	GO:0005681	0.000565499	26	165	spliceosomal complex	CC	Cript, Ctnnbl1, Ddx41, Hnrnpa1, Hspa8, Lgals3, Lsm2, Lsm5, Lsm6, Lsm7, Phf5a, Sf3b5, Snrpd1, Snrpd2, Snrpe, Snrpf, Snrpg, Snu13, U2af1, Zcrb1, Zmat2, Zmat5, Rbm3, Wbp4, Lsm4, Rheb
Monocyte	SCD	allDE	GO:0042273	0.000814501	10	30	ribosomal large subunit biogenesis	BP	Gtf3a, Malsu1, Rpf2, Rpl11, Rpl14, Rpl26, Rpl35a, Rpl7, Npm1, Rsl24d1
Monocyte	SCD	allDE	GO:1990948	0.00114397	6	10	ubiquitin ligase inhibitor activity	MF	Rpl11, Rpl23, Rpl37, Rpl37rt, Rps20, Rps7
Monocyte	SCD	allDE	GO:0005852	0.00197081	7	15	eukaryotic translation initiation factor 3 complex	CC	Eif3c, Eif3d, Eif3g, Eif3h, Eif3i, Eif3k, Eif3m
Monocyte	SCD	allDE	GO:0042254	0.00234979	19	108	ribosome biogenesis	BP	C1qbp, Eif6, Emg1, Fcf1, Gtf3a, Imp3, Malsu1, Nhp2, Nop10, Nop14, Nsa2, Rbis, Rpf2, Rpl7a, Rplp0, Rsl24d1, Snu13, Tsr3, Utp14a
Monocyte	SCD	allDE	GO:1990229	0.00279365	6	11	iron-sulfur cluster assembly complex	CC	Bola1, Bola2, Bola3, Glrx3, Iscu, Ndufab1
Monocyte	SCD	allDE	GO:0006979	0.00279945	20	119	response to oxidative stress	BP	Atox1, Banf1, Gpx4, Hmox2, Ndufa12, Ndufa6, Ndufb4, Ndufs2, Ndufs8, Park7, Pnkp, Prdx2, Prdx3, Prdx5, Selenok, Tor1a, Prdx4, Psmb5, Apoe, Xpa
Monocyte	SCD	allDE	GO:0000398	0.00495165	22	144	mRNA splicing, via spliceosome	BP	Ctnnbl1, Ddx41, Hspa8, Lsm2, Lsm4, Lsm5, Lsm6, Lsm7, Phf5a, Sf3b5, Snrpd1, Snrpd2, Snrpe, Snrpf, Snrpg, Snu13, Wbp4, Zcrb1, Zmat2, Hnrnpa1, U2af1, Ubl5
Monocyte	SCD	allDE	GO:1905907	0.00511428	6	12	negative regulation of amyloid fibril formation	BP	Apoe, Pfdn1, Pfdn4, Pfdn5, Pfdn6, Trem2
Monocyte	SCD	allDE	GO:0008047	0.00513484	10	36	enzyme activator activity	MF	Alox5ap, Arl1, Dad1, Ddost, Dpm3, Krtcap2, Rack1, Ramac, Sdhaf4, Dnttip1
Monocyte	SCD	allDE	GO:0016226	0.00732994	8	24	iron-sulfur cluster assembly	BP	Ciao2a, Ciao2b, Glrx3, Hscb, Iscu, Ndufab1, Nfu1, Nubp1
Monocyte	SCD	allDE	GO:0008250	0.0083884	6	13	oligosaccharyltransferase complex	CC	Dad1, Ddost, Krtcap2, Ost4, Ostc, Tmem258
Monocyte	SCD	allDE	GO:0034709	0.0083906	6	13	methylosome	CC	Erh, Snrpd1, Snrpd2, Snrpe, Snrpf, Snrpg
Monocyte	SCD	allDE	GO:0000027	0.00913381	7	19	ribosomal large subunit assembly	BP	Rpl11, Rplp0, Rpl10, Rpf2, Rpl6, mt-Rnr2, Rpl24
Monocyte	SCD	allDE	GO:0050729	0.00923914	15	81	positive regulation of inflammatory response	BP	Casp1, Ddt, Il18, Lgals1, Mefv, Nkg7, Nmi, Pycard, S100a8, S100a9, Tradd, Zbp1, Gpsm3, Ctss, Tnfrsf1a
Monocyte	SCD	allDE	GO:0005741	0.0107138	25	185	mitochondrial outer membrane	CC	Bad, Bax, Cox14, Fis1, Marchf5, Mgst1, Mgst3, Nme1, Pebp1, Phb2, Pigbos1, Smim26, Stmp1, Tomm20, Tomm22, Tomm40, Tomm5, Tomm7, Tspo, Vdac1, Vdac2, Vdac3, Cyb5a, Fundc2, Slc25a4
Monocyte	SCD	allDE	GO:0008380	0.0178058	32	273	RNA splicing	BP	Arl6ip4, C1qbp, Cript, Ddx41, Hspa8, Lgals3, Lsm10, Lsm2, Lsm4, Lsm5, Lsm6, Lsm7, Phf5a, Rp9, Sf3b5, Smn1, Snrnp27, Snrpd1, Snrpd2, Snrpe, Snrpf, Snrpg, Snu13, Son, Srsf9, U2af1, Ybx1, Zcrb1, Zmat2, Zmat5, Wbp4, Hnrnpa1
Monocyte	SCD	allDE	GO:0003954	0.0208067	5	10	NADH dehydrogenase activity	MF	Ndufs2, Ndufs3, Ndufs7, Ndufs8, Ndufv2
Monocyte	SCD	allDE	GO:0051536	0.0208505	13	68	iron-sulfur cluster binding	MF	Glrx2, Glrx3, Iscu, Ndufs2, Ndufs7, Ndufs8, Ndufv1, Ndufv2, Nfu1, Nubp1, Sdhb, Uqcrfs1, Bola2
Monocyte	SCD	allDE	GO:0005838	0.022392	5	10	proteasome regulatory particle	CC	Psmd8, Psmd6, Psmc5, Psmd7, Psmd12
Monocyte	SCD	allDE	GO:0005759	0.0224711	23	172	mitochondrial matrix	CC	Abhd11, Acot13, Aldh2, Aurkaip1, C1qbp, Etfb, Fdps, Glrx2, Grpel1, Hagh, Hspe1, Mdh2, Mrpl12, Mrps15, Pam16, Park7, Pin4, Rexo2, Rps3, Uqcc2, Iscu, Bola3, Fh1
Monocyte	SCD	allDE	GO:0005684	0.0266281	8	29	U2-type spliceosomal complex	CC	Phf5a, Sf3b5, Snrpd1, Snrpd2, Snrpe, Snrpf, Snrpg, Ccdc12
Monocyte	SCD	allDE	GO:0030490	0.0280275	6	16	maturation of SSU-rRNA	BP	Nol7, Rps19, Tsr3, Lsm6, Snu13, Nop14
Monocyte	SCD	allDE	GO:0043161	0.0299998	26	210	proteasome-mediated ubiquitin-dependent protein catabolic process	BP	Psmc5, Rbx1, Zfand2b, Psmb10, Psmb4, Psmd7, Psmb9, Psmb8, Psmb6, Psma7, Psmb5, Psma5, Psma1, Psma2, Sharpin, Psmb2, Psma4, Psmd8, Spsb2, Psmd6, Psmc3, Psma3, Ube2a, Psmb7, Psmb3, Ppp2cb
Monocyte	SCD	allDE	GO:1901798	0.0301901	5	11	positive regulation of signal transduction by p53 class mediator	BP	Rpl11, Rpl23, Rpl37, Rpl37rt, Rps20
Monocyte	SCD	allDE	GO:0002183	0.0324586	5	11	cytoplasmic translational initiation	BP	Eif2b2, Eif2s2, Eif4a1, Eif3m, Eif3i
Monocyte	SCD	allDE	GO:0015031	0.0328811	56	599	protein transport	BP	Ap2s1, Btf3, Cetn3, Cnih4, Commd1, Cope, Dnajc15, Dnajc19, Eny2, Gabarap, Gabarapl2, Hikeshi, Mvb12a, Naca, Phax, Ppt1, Rab1b, Rab24, Rab2a, Rab9, Ramp1, Ran, Rrbp1, S100a13, Sec61b, Sec62, Snf8, Snx20, Snx5, Snx6, Sys1, Timm10, Timm13, Timm17b, Timm23, Timm8b, Tmed3, Tmed9, Tomm20, Tomm22, Tomm40, Tomm5, Tomm7, Unc119, Vamp8, Vps28, Vps29, Vps51, Vti1b, Washc3, Yif1a, Yif1b, Chmp2a, Arl6ip5, H2-DMa, Arf5
Monocyte	SCD	allDE	GO:0005687	0.0328811	5	11	U4 snRNP	CC	Snrpd1, Snrpd2, Snrpe, Snrpf, Snrpg
Monocyte	SCD	allDE	GO:1990072	0.0328811	5	11	TRAPPIII protein complex	CC	Trappc1, Trappc2l, Trappc3, Trappc4, Trappc6a
Monocyte	SCD	allDE	GO:0031672	0.0374018	6	17	A band	CC	Rpl15, Rpl17, Rpl4, Rpl6, Rpl7, S100a1
Monocyte	SCD	allDE	GO:0034719	0.0374713	6	17	SMN-Sm protein complex	CC	Smn1, Snrpd1, Snrpd2, Snrpe, Snrpf, Snrpg
Monocyte	SCD	allDE	GO:0006099	0.0430244	8	31	tricarboxylic acid cycle	BP	Fh1, Idh3b, Idh3g, Mdh2, Mrps36, Sdhb, Suclg1, Ndufs4
Monocyte	SCD	allDE	GO:0051082	0.0468004	14	86	unfolded protein binding	MF	Grpel1, Hspa8, Npm1, Pfdn1, Pfdn4, Pfdn5, Pfdn6, Tomm20, Cdc37, Nudc, Cct2, Naca, Pet100, Hspe1
Monocyte	SCD	allDE	GO:0043280	0.0486738	9	40	positive regulation of cysteine-type endopeptidase activity involved in apoptotic process	BP	Arl6ip5, Bad, Bmyc, Casp1, Fis1, Hmgb1, Pdcd5, Pycard, Cycs
Monocyte	SCD	allDE	GO:0033176	0.0486738	5	12	proton-transporting V-type ATPase complex	CC	Atp6v0e, Atp6v0b, Atp6v0c, Atp6v1f, Atp6v1g1
Monocyte	SCD	upDE	GO:0005840	4.74978e-103	124	195	ribosome	CC	Abcf1, Aurkaip1, Chchd1, Eef1a1, Fau, Gadd45gip1, Mrpl11, Mrpl12, Mrpl14, Mrpl15, Mrpl17, Mrpl18, Mrpl20, Mrpl21, Mrpl22, Mrpl24, Mrpl27, Mrpl28, Mrpl30, Mrpl32, Mrpl33, Mrpl34, Mrpl35, Mrpl36, Mrpl4, Mrpl40, Mrpl42, Mrpl43, Mrpl51, Mrpl52, Mrpl53, Mrpl54, Mrpl55, Mrpl57, Mrpl58, Mrps14, Mrps15, Mrps16, Mrps18a, Mrps18b, Mrps18c, Mrps21, Mrps22, Mrps24, Mrps26, Mrps28, Mrps33, Mrps34, Mrps5, Rack1, Rpl11, Rpl18, Rpl18a, Rpl19, Rpl21, Rpl22, Rpl22l1, Rpl23, Rpl27, Rpl29, Rpl3, Rpl30, Rpl37rt, Rpl39, Rpl41, Rpl7, Rpl7a, Rplp0, Rps13, Rps19, Rps25, Rps26, Rps27l, Rps29, Rps3, Rps4x, Rps6, Rps6-ps4, Rps8, Rsl24d1, Mrps7, Rps5, Rps23, Rpl10, Rpl10a, Rpl12, Rpl13, Rpl14, Rpl17, Rpl15, Rpl26, Rpl24, Rpl27a, Rpl28, Rpl31, Rpl32, Rpl34, Rpl35a, Rpl36, Rpl36a, Rpl37, Rpl4, Rpl6, Rpl8, Rplp1, Uba52, Rps10, Rps11, Rps12, Rps14, Rps15a, Rps16, Rps24, Rps27a, Rps17, Rps18, Rps2, Rps20, Rps21, Rps7, Rps9, Rpsa, Rpl9, Rps27
Monocyte	SCD	upDE	GO:0003735	2.59213e-102	116	170	structural constituent of ribosome	MF	Fau, Imp3, Mrpl14, Mrpl18, Mrpl24, Mrpl30, Mrpl33, Mrpl35, Mrpl52, Mrps15, Mrps16, Mrps18a, Mrps18b, Mrps21, Mrps34, Ndufa7, Rpl10, Rpl10a, Rpl11, Rpl12, Rpl13, Rpl14, Rpl15, Rpl17, Rpl18, Rpl18a, Rpl19, Rpl21, Rpl22, Rpl23, Rpl24, Rpl26, Rpl27, Rpl27a, Rpl28, Rpl29, Rpl3, Rpl30, Rpl31, Rpl32, Rpl34, Rpl35a, Rpl36, Rpl36a, Rpl36al, Rpl37, Rpl37rt, Rpl39, Rpl4, Rpl41, Rpl6, Rpl7, Rpl7a, Rpl8, Rpl9, Rplp0, Rplp1, Rps10, Rps11, Rps12, Rps13, Rps14, Rps15a, Rps16, Rps17, Rps18, Rps19, Rps2, Rps20, Rps21, Rps23, Rps24, Rps25, Rps26, Rps27, Rps27a, Rps29, Rps3, Rps4x, Rps5, Rps6, Rps6-ps4, Rps7, Rps8, Rps9, Rpsa, Rsl24d1, Uba52, Mrps18c, Mrpl43, Mrps22, Rps27l, Mrpl11, Mrpl55, Mrpl54, Mrpl20, Mrpl15, Mrps7, Mrpl12, Mrpl17, Mrpl57, Mrps5, Mrps14, Mrpl4, Mrpl32, Rpl22l1, Mrpl51, Mrpl27, Mrpl22, Mrpl21, Mrpl28, mt-Rnr2, mt-Rnr1, Mrps24, Mrpl34, Mrpl36
Monocyte	SCD	upDE	GO:0006412	1.09945e-77	119	253	translation	BP	Aimp1, Eef1b2, Eef1d, Eif1, Eif1b, Eif2b2, Eif2s2, Eif3c, Eif3d, Eif3g, Eif3h, Eif3i, Eif3k, Eif4a1, Eif4e2, Eif5a, Eif6, Fars2, Fau, Mars1, Mrpl14, Mrpl18, Mrpl21, Mrpl30, Mrpl33, Mrpl35, Mrpl4, Mrpl58, Mrps15, Mrps16, Mrps18b, Mrps21, Rpl10a, Rpl13, Rpl14, Rpl15, Rpl17, Rpl18, Rpl18a, Rpl21, Rpl22, Rpl22l1, Rpl27, Rpl28, Rpl31, Rpl35a, Rpl36, Rpl37, Rpl37rt, Rpl39, Rpl4, Rpl41, Rpl6, Rpl8, Rps11, Rps12, Rps13, Rps14, Rps16, Rps18, Rps19, Rps20, Rps21, Rps23, Rps26, Rps27a, Rps27l, Rps3, Rps5, Rps6, Rps7, Rps8, Rps9, Rpsa, Rsl24d1, Mrps14, Mrpl52, Mrps5, Rps4x, Mrps18c, Mrpl51, Mrpl24, Eef1a1, Mrpl12, Rps2, Mrps18a, Mrpl11, Mrps7, Rpl12, Rpl3, Rpl11, Mrpl55, Mrpl22, Rack1, mt-Rnr2, mt-Rnr1, Rpl10, Rps29, Rbm3, Rpl9, Rps17, Rpl27a, Mrpl17, Mrpl15, Eif3m, Mrpl57, Rpl24, Rpl23, Mrpl20, Mrpl27, Mrpl32, Mrpl34, Mrpl36, Mrpl43, Rpl19, Rpl32, Rpl7, Rps24, Rpl29
Monocyte	SCD	upDE	GO:1990904	6.04011e-77	140	367	ribonucleoprotein complex	CC	Aurkaip1, Chchd1, Fau, Gadd45gip1, Gapdh, Hnrnpa1, Hspa8, Imp3, Lsm10, Lsm2, Lsm4, Lsm5, Lsm6, Lsm7, Mrpl11, Mrpl12, Mrpl14, Mrpl15, Mrpl17, Mrpl18, Mrpl20, Mrpl21, Mrpl22, Mrpl24, Mrpl27, Mrpl28, Mrpl30, Mrpl32, Mrpl33, Mrpl34, Mrpl35, Mrpl36, Mrpl4, Mrpl40, Mrpl42, Mrpl43, Mrpl51, Mrpl52, Mrpl53, Mrpl54, Mrpl55, Mrpl57, Mrpl58, Mrps14, Mrps15, Mrps16, Mrps18a, Mrps18b, Mrps18c, Mrps21, Mrps22, Mrps24, Mrps26, Mrps28, Mrps33, Mrps34, Mrps5, Mrps7, Nhp2, Nop10, Nsa2, Phax, Rack1, Rpl10a, Rpl11, Rpl12, Rpl13, Rpl14, Rpl15, Rpl17, Rpl18, Rpl18a, Rpl19, Rpl21, Rpl22l1, Rpl23, Rpl24, Rpl26, Rpl27a, Rpl28, Rpl29, Rpl3, Rpl30, Rpl31, Rpl32, Rpl35a, Rpl36, Rpl37, Rpl37rt, Rpl39, Rpl41, Rpl6, Rpl7a, Rpl8, Rpl9, Rplp0, Rplp1, Rps10, Rps11, Rps12, Rps13, Rps14, Rps16, Rps17, Rps18, Rps19, Rps2, Rps20, Rps21, Rps23, Rps24, Rps25, Rps26, Rps27a, Rps27l, Rps29, Rps3, Rps4x, Rps8, Rps9, Rpsa, Snrpd1, Snrpd2, Snrpe, Snrpf, Snrpg, Snu13, Sra1, Srp14, Srp9, Ybx1, Npm1, Rps5, Rps7, Rpl4, Slirp, Rpl27, Rpl7, Rps6, Rpl22
Monocyte	SCD	upDE	GO:0005743	5.47459e-76	158	483	mitochondrial inner membrane	CC	Aurkaip1, Chchd1, Coa3, Coa8, Cox20, Cox4i1, Cox5a, Cox7a2l, Cox7b, Cox8a, Cyc1, Dnajc19, Gadd45gip1, Higd2a, Lgals3, Mcub, Micos10, Micos13, Mpc1, Mpc2, Mrpl11, Mrpl12, Mrpl14, Mrpl15, Mrpl17, Mrpl18, Mrpl20, Mrpl21, Mrpl22, Mrpl24, Mrpl27, Mrpl28, Mrpl30, Mrpl32, Mrpl33, Mrpl34, Mrpl35, Mrpl36, Mrpl4, Mrpl40, Mrpl42, Mrpl43, Mrpl51, Mrpl52, Mrpl53, Mrpl54, Mrpl55, Mrpl57, Mrpl58, Mrps14, Mrps15, Mrps16, Mrps18a, Mrps18b, Mrps18c, Mrps21, Mrps22, Mrps24, Mrps26, Mrps28, Mrps33, Mrps34, Mrps5, Mrps7, Ndufa1, Ndufa10, Ndufa11, Ndufa12, Ndufa13, Ndufa2, Ndufa3, Ndufa5, Ndufa6, Ndufa7, Ndufa8, Ndufab1, Ndufaf3, Ndufb1, Ndufb10, Ndufb11, Ndufb2, Ndufb3, Ndufb4, Ndufb5, Ndufb6, Ndufb7, Ndufb8, Ndufb9, Ndufc1, Ndufc2, Ndufs2, Ndufs3, Ndufs4, Ndufs5, Ndufs6, Ndufs7, Ndufs8, Ndufv1, Ndufv2, Ndufv3, Phb2, Ptpmt1, Rab5if, Romo1, Rps3, Sdhb, Slc25a4, Slc25a5, Smdt1, Stmp1, Stoml2, Timm10, Timm10b, Timm13, Timm17b, Timm23, Timm8b, Tmem11, Tmem126a, Tmem160, Tmem223, Tomm40, Uqcc2, Uqcc3, Uqcc5, Uqcr10, Uqcr11, Uqcrb, Uqcrc1, Uqcrh, Uqcrq, Cox6b1, Oxa1l, Pet100, Slc25a11, Cox7c, Cox6c, Gpx4, Vdac2, Vdac1, Vdac3, Ndufa4, Atp5pb, Cox7a2, Hsd17b10, Dnajc15, Tmem14c, Pam16, Mgst1, Uqcrfs1, Tmem256, Suclg1, Higd1a, Mpst, Tomm22, Cox5b, Eci1, Mdh2
Monocyte	SCD	upDE	GO:0002181	7.73226e-66	69	90	cytoplasmic translation	BP	Fau, Rpl10a, Rpl11, Rpl12, Rpl13, Rpl14, Rpl15, Rpl17, Rpl18, Rpl18a, Rpl19, Rpl21, Rpl23, Rpl24, Rpl26, Rpl27, Rpl27a, Rpl28, Rpl29, Rpl3, Rpl30, Rpl31, Rpl32, Rpl34, Rpl35a, Rpl36, Rpl36a, Rpl39, Rpl4, Rpl41, Rpl6, Rpl7, Rpl7a, Rpl8, Rpl9, Rplp0, Rplp1, Rps10, Rps11, Rps12, Rps13, Rps14, Rps15a, Rps16, Rps17, Rps18, Rps19, Rps2, Rps20, Rps21, Rps23, Rps24, Rps25, Rps26, Rps27a, Rps29, Rps3, Rps4x, Rps5, Rps6, Rps6-ps4, Rps7, Rps8, Rps9, Rpsa, Uba52, Rpl22l1, Rwdd1, Rpl22
Monocyte	SCD	upDE	GO:0005739	1.86108e-63	276	1656	mitochondrion	CC	Abhd11, Acot13, Ankrd37, Atp5pb, Aurkaip1, Bad, Bax, Bloc1s2, Bola1, Bola3, Bphl, C1qbp, Card19, Cebpzos, Chchd1, Chchd10, Chchd2, Chchd5, Cmc1, Coa3, Coa4, Coa8, Cox14, Cox19, Cox20, Cox4i1, Cox5b, Cox6b1, Cox6c, Cox7a2l, Cycs, Dhrs4, Dnajc19, Dynll1, Ech1, Eci1, Eci2, Eny2, Etfb, Ethe1, Fars2, Fh1, Fis1, Fmc1, Fundc2, Gadd45gip1, Gfer, Glrx2, Gps2, Grpel1, Higd1a, Hint2, Hscb, Hsd17b10, Hspe1, Idh3b, Idh3g, Ifi27, Ifi27l2a, Iscu, Jtb, Malsu1, Map1lc3b, Map2k2, Marchf5, Mcub, Mdh2, Mgst1, Mgst3, Micos10, Micos13, Mpc1, Mpc2, Mpg, Mpst, Mrpl11, Mrpl12, Mrpl14, Mrpl15, Mrpl17, Mrpl18, Mrpl20, Mrpl21, Mrpl22, Mrpl24, Mrpl27, Mrpl28, Mrpl30, Mrpl32, Mrpl33, Mrpl34, Mrpl35, Mrpl36, Mrpl4, Mrpl40, Mrpl42, Mrpl43, Mrpl51, Mrpl52, Mrpl53, Mrpl54, Mrpl55, Mrpl57, Mrpl58, Mrps14, Mrps15, Mrps16, Mrps18a, Mrps18b, Mrps22, Mrps26, Mrps28, Mrps34, Mrps36, Mrps5, Ndufa10, Ndufa11, Ndufa12, Ndufa13, Ndufa7, Ndufa8, Ndufab1, Ndufaf8, Ndufb1, Ndufb11, Ndufb4, Ndufb5, Ndufb6, Ndufb8, Ndufb9, Ndufc2, Ndufs2, Ndufs3, Ndufs4, Ndufs5, Ndufs8, Ndufv1, Ndufv2, Ndufv3, Nfu1, Nol7, Oxa1l, Park7, Pet100, Pfdn4, Phb2, Plaat3, Pnkd, Prdx3, Prdx5, Prelid1, Psmb4, Psmb6, Ptpmt1, Pycard, Rack1, Rbfa, Rexo2, Romo1, Rps3, S100a1, Sdhaf1, Sdhb, Siva1, Slc25a4, Slc25a5, Slirp, Smdt1, Smim26, Sp140, Ssbp1, Stmp1, Stoml2, Timm10, Timm13, Timm23, Tmem11, Tmem126a, Tmem14c, Tmem223, Tomm20, Tomm22, Tomm40, Tomm5, Tomm7, Tspo, Uqcc2, Uqcc3, Uqcr10, Uqcrc1, Uqcrfs1, Uqcrq, Vdac1, Vdac2, Vdac3, Cox7b, Chchd7, Rmdn1, Ndufaf2, Ldha, Hagh, Lyrm2, Gpx4, Suclg1, Sdhaf4, Higd2a, Surf1, Cox8a, Mrps33, Ndufs6, Cox7c, Fdps, Rab24, Ndufa4, Gng5, Prdx2, Timm10b, Cyba, Cox7a2, Vamp8, Ndufa2, Timm17b, Rpl10a, Mars1, Timm8b, Mrps7, Nt5c, Prdx4, Ndufa3, Dnajc15, Mrps21, Ndufc1, Oxld1, Cyc1, Pam16, Uqcc5, Ndufb3, Uqcrh, Uqcr11, Ndufaf3, Ndufb7, Ndufa6, Rab5if, Uqcrb, Slc25a11, Ndufb2, Ndufa5, Ndufb10, Rpl34, Mrps18c, Tmem160, Pcbd2, Mcee, Ndufs7, Rab1b, Cyb5a, Dnajc4, Mrps24, Rpl35a, Ndufa1, Myg1, Acaa1a, Clic1, Naxe, Rps15a, Adh5, Cox5a, Nudt19, Dbi, Fth1, Gapdh, Nme1, Pkm, Rps14, Txn1, Aldh2
Monocyte	SCD	upDE	GO:0022626	1.68237e-58	70	108	cytosolic ribosome	CC	Eef1a1, Fau, Rpl10, Rpl10a, Rpl11, Rpl12, Rpl13, Rpl14, Rpl15, Rpl17, Rpl18, Rpl18a, Rpl19, Rpl21, Rpl22, Rpl23, Rpl24, Rpl26, Rpl27, Rpl27a, Rpl28, Rpl29, Rpl3, Rpl30, Rpl31, Rpl32, Rpl34, Rpl35a, Rpl36, Rpl36a, Rpl36al, Rpl37, Rpl37rt, Rpl39, Rpl4, Rpl6, Rpl7, Rpl7a, Rpl8, Rpl9, Rplp0, Rplp1, Rps10, Rps11, Rps12, Rps13, Rps14, Rps15a, Rps16, Rps17, Rps18, Rps19, Rps2, Rps20, Rps21, Rps23, Rps24, Rps25, Rps27, Rps27a, Rps3, Rps4x, Rps5, Rps6, Rps6-ps4, Rps7, Rps8, Rps9, Rpsa, Uba52
Monocyte	SCD	upDE	GO:0140236	8.9604e-39	39	47	translation at presynapse	BP	Rpl22, Rpl9, Rpl10, Rpl10a, Rpl12, Rpl13, Rpl14, Rpl17, Rpl15, Rpl23, Rpl26, Rpl24, Rpl27, Rpl27a, Rpl28, Rpl29, Rpl32, Rpl34, Rpl35a, Rpl36, Rpl36a, Rpl37, Rpl4, Rpl6, Rpl7, Rpl7a, Rpl8, Uba52, Rps10, Rps11, Rps12, Rps14, Rps15a, Rps16, Rps24, Rps26, Rps27a, Rps5, Rps27
Monocyte	SCD	upDE	GO:0070469	3.03738e-38	44	62	respirasome	CC	Cyc1, Higd1a, Ndufa1, Ndufa10, Ndufa11, Ndufa12, Ndufa13, Ndufa2, Ndufa3, Ndufa4, Ndufa5, Ndufa6, Ndufa7, Ndufa8, Ndufab1, Ndufb1, Ndufb10, Ndufb11, Ndufb2, Ndufb3, Ndufb5, Ndufb6, Ndufb7, Ndufb8, Ndufb9, Ndufc1, Ndufc2, Ndufs2, Ndufs3, Ndufs4, Ndufs5, Ndufs6, Ndufs7, Ndufs8, Ndufv1, Ndufv2, Ndufv3, Uqcr10, Uqcr11, Uqcrb, Uqcrc1, Uqcrfs1, Uqcrh, Uqcrq
Monocyte	SCD	upDE	GO:0140242	3.57128e-38	39	48	translation at postsynapse	BP	Rpl9, Rpl10, Rpl10a, Rpl12, Rpl13, Rpl14, Rpl17, Rpl15, Rpl23, Rpl22, Rpl26, Rpl24, Rpl27, Rpl27a, Rpl28, Rpl29, Rpl32, Rpl34, Rpl35a, Rpl36, Rpl36a, Rpl37, Rpl4, Rpl6, Rpl7, Rpl7a, Rpl8, Uba52, Rps10, Rps11, Rps12, Rps14, Rps15a, Rps16, Rps24, Rps26, Rps27a, Rps5, Rps27
Monocyte	SCD	upDE	GO:0022625	1.06535e-34	43	68	cytosolic large ribosomal subunit	CC	Rpl10, Rpl10a, Rpl11, Rpl12, Rpl13, Rpl14, Rpl15, Rpl17, Rpl18, Rpl18a, Rpl19, Rpl21, Rpl22, Rpl23, Rpl24, Rpl26, Rpl27, Rpl27a, Rpl28, Rpl29, Rpl3, Rpl30, Rpl31, Rpl32, Rpl34, Rpl35a, Rpl36, Rpl36a, Rpl36al, Rpl37, Rpl37rt, Rpl39, Rpl4, Rpl41, Rpl6, Rpl7, Rpl7a, Rpl8, Rpl9, Rplp0, Rplp1, Rps12, Uba52
Monocyte	SCD	upDE	GO:0042776	1.15947e-33	38	52	proton motive force-driven mitochondrial ATP synthesis	BP	Atp5pb, Ndufa1, Ndufa10, Ndufa11, Ndufa12, Ndufa13, Ndufa2, Ndufa3, Ndufa5, Ndufa6, Ndufa7, Ndufa8, Ndufab1, Ndufb1, Ndufb10, Ndufb11, Ndufb2, Ndufb3, Ndufb4, Ndufb5, Ndufb6, Ndufb7, Ndufb8, Ndufb9, Ndufc1, Ndufc2, Ndufs2, Ndufs3, Ndufs4, Ndufs5, Ndufs6, Ndufs7, Ndufs8, Ndufv1, Ndufv2, Ndufv3, Sdhb, Stoml2
Monocyte	SCD	upDE	GO:0032543	2.52524e-32	48	93	mitochondrial translation	BP	Aurkaip1, Chchd1, Gadd45gip1, Mrpl11, Mrpl12, Mrpl14, Mrpl15, Mrpl17, Mrpl18, Mrpl20, Mrpl21, Mrpl22, Mrpl24, Mrpl27, Mrpl28, Mrpl30, Mrpl32, Mrpl33, Mrpl34, Mrpl35, Mrpl36, Mrpl4, Mrpl40, Mrpl42, Mrpl43, Mrpl51, Mrpl52, Mrpl53, Mrpl54, Mrpl55, Mrpl57, Mrpl58, Mrps14, Mrps15, Mrps16, Mrps18a, Mrps18b, Mrps18c, Mrps21, Mrps22, Mrps24, Mrps26, Mrps28, Mrps33, Mrps34, Mrps5, Mrps7, Ndufa7
Monocyte	SCD	upDE	GO:0005747	1.59453e-30	36	52	mitochondrial respiratory chain complex I	CC	Ndufa1, Ndufa10, Ndufa11, Ndufa12, Ndufa13, Ndufa2, Ndufa3, Ndufa4, Ndufa5, Ndufa6, Ndufa7, Ndufa8, Ndufab1, Ndufb1, Ndufb10, Ndufb11, Ndufb2, Ndufb3, Ndufb4, Ndufb5, Ndufb6, Ndufb7, Ndufb8, Ndufb9, Ndufc1, Ndufc2, Ndufs2, Ndufs3, Ndufs4, Ndufs5, Ndufs6, Ndufs7, Ndufs8, Ndufv1, Ndufv2, Ndufv3
Monocyte	SCD	upDE	GO:0009060	2.4076e-30	38	59	aerobic respiration	BP	Mdh2, Ndufa1, Ndufa10, Ndufa11, Ndufa12, Ndufa13, Ndufa2, Ndufa3, Ndufa5, Ndufa6, Ndufa7, Ndufa8, Ndufab1, Ndufb1, Ndufb10, Ndufb11, Ndufb2, Ndufb3, Ndufb4, Ndufb5, Ndufb6, Ndufb7, Ndufb8, Ndufb9, Ndufc1, Ndufc2, Ndufs2, Ndufs3, Ndufs4, Ndufs5, Ndufs6, Ndufs7, Ndufs8, Ndufv1, Ndufv2, Ndufv3, Oxa1l, Sdhb
Monocyte	SCD	upDE	GO:0022627	2.38426e-28	32	44	cytosolic small ribosomal subunit	CC	Fau, Rps10, Rps11, Rps12, Rps13, Rps14, Rps15a, Rps16, Rps17, Rps18, Rps19, Rps2, Rps20, Rps21, Rps23, Rps24, Rps25, Rps26, Rps27, Rps27a, Rps29, Rps3, Rps4x, Rps5, Rps6, Rps6-ps4, Rps7, Rps8, Rps9, Rpsa, Uba52, Rps27l
Monocyte	SCD	upDE	GO:0032981	7.5462e-28	37	62	mitochondrial respiratory chain complex I assembly	BP	Lyrm2, Ndufa1, Ndufa10, Ndufa11, Ndufa12, Ndufa13, Ndufa2, Ndufa3, Ndufa5, Ndufa6, Ndufa8, Ndufab1, Ndufaf2, Ndufaf3, Ndufaf8, Ndufb1, Ndufb10, Ndufb11, Ndufb2, Ndufb3, Ndufb4, Ndufb5, Ndufb6, Ndufb7, Ndufb8, Ndufb9, Ndufc1, Ndufc2, Ndufs2, Ndufs3, Ndufs4, Ndufs5, Ndufs7, Ndufs8, Oxa1l, Tmem126a, Ndufs6
Monocyte	SCD	upDE	GO:0005762	1.11537e-22	32	57	mitochondrial large ribosomal subunit	CC	Gadd45gip1, Mrpl11, Mrpl12, Mrpl14, Mrpl15, Mrpl17, Mrpl18, Mrpl20, Mrpl21, Mrpl22, Mrpl24, Mrpl27, Mrpl28, Mrpl30, Mrpl32, Mrpl33, Mrpl34, Mrpl35, Mrpl36, Mrpl4, Mrpl40, Mrpl42, Mrpl43, Mrpl51, Mrpl52, Mrpl53, Mrpl54, Mrpl55, Mrpl57, Mrpl58, Mrps18a, mt-Rnr2
Monocyte	SCD	upDE	GO:0098794	5.62909e-20	65	284	postsynapse	CC	Atp1a3, Eif2b2, Gipc1, Hspa8, Pin1, Ppp1ca, Psma7, Psmc5, Rpl8, Rplp0, Rplp1, Rpl10, Rpl10a, Rpl12, Rpl13, Rpl14, Rpl17, Rpl15, Rpl21, Rpl23, Rpl22, Rpl26, Rpl24, Rpl27, Rpl27a, Rpl28, Rpl29, Rpl31, Rpl30, Rpl32, Rpl34, Rpl35a, Rpl36, Rpl36a, Rpl37, Rpl4, Rpl6, Rpl7, Rpl7a, Uba52, Rps10, Rps11, Rps12, Rps14, Rps15a, Rps16, Rps24, Rps26, Rps27a, Rps5, Rps17, Rps18, Rps19, Rps2, Rps20, Rps21, Rps23, Rps3, Rps7, Rps9, Rpsa, Rpl9, Rps27, Ube2m, Sumo2
Monocyte	SCD	upDE	GO:0005839	9.92369e-16	16	18	proteasome core complex	CC	Psma1, Psma2, Psma3, Psma4, Psma5, Psma7, Psmb1, Psmb10, Psmb2, Psmb3, Psmb4, Psmb5, Psmb6, Psmb7, Psmb8, Psmb9
Monocyte	SCD	upDE	GO:0032040	5.25386e-15	29	74	small-subunit processome	CC	Emg1, Fcf1, Imp3, Nol7, Rps11, Rps12, Rps13, Rps14, Rps15a, Rps16, Rps17, Rps19, Rps19bp1, Rps23, Rps24, Rps27, Rps27a, Rps4x, Rps5, Rps6, Rps6-ps4, Rps7, Rps8, Rps9, Rrp7a, Snu13, Utp3, Nop14, Utp14a
Monocyte	SCD	upDE	GO:0000502	1.498e-13	25	59	proteasome complex	CC	Psma1, Psma2, Psma3, Psma4, Psma5, Psma7, Psmb1, Psmb10, Psmb2, Psmb3, Psmb4, Psmb5, Psmb6, Psmb7, Psmb8, Psmb9, Psmc3, Psmc5, Psmd12, Psmd6, Psmd7, Psmd8, Psme1, Sem1, Zfand2b
Monocyte	SCD	upDE	GO:0005763	3.86587e-13	19	33	mitochondrial small ribosomal subunit	CC	Aurkaip1, Chchd1, Mrpl42, Mrps14, Mrps15, Mrps16, Mrps18a, Mrps18b, Mrps18c, Mrps21, Mrps22, Mrps24, Mrps26, Mrps28, Mrps33, Mrps34, Mrps5, Mrps7, mt-Rnr1
Monocyte	SCD	upDE	GO:0015935	5.8025e-13	16	23	small ribosomal subunit	CC	Imp3, Rack1, Rps19, Rps2, Rps20, Rps23, Rps24, Rps3, Rps5, Rps6, Rps6-ps4, Rps9, Rps18, Rpsa, Npm1, Rps4x
Monocyte	SCD	upDE	GO:0003723	1.21434e-12	103	803	RNA binding	MF	Aimp1, Ddx41, Eif3c, Eif3d, Eif3g, Eif4a1, Eif4e2, Eif5a, Emg1, Exosc8, Gtf3a, Hnrnpa1, Hspa8, Imp3, Impdh2, Lsm10, Lsm12, Lsm4, Mars1, Mrpl18, Mrpl21, Mrpl24, Mrps5, Naa38, Nhp2, Nol12, Nop10, Npm1, Nudt21, Phax, Phf5a, Prkra, Ramac, Rpl12, Rpl37rt, Rps11, Rps16, Rps18, Rps2, Rps20, Rps3, Rps5, Rps9, Rrp7a, Rtraf, Sf3b5, Slfn2, Slirp, Smn1, Snrpd2, Snrpe, Snrpf, Son, Spi1, Srp14, Srp9, U2af1, Ybx1, Zbp1, Zcrb1, Rpl14, Lsm2, Rpl37, Rpl6, Lsm5, Rpl30, Rpl18, Rpl22l1, Rpl4, Lsm6, Xrn2, Rpl10a, Snrpg, Rpl22, Srsf9, Snu13, Rpl11, Exosc3, Eif1, Rps4x, Eif1b, Exosc5, Rpl13, Eif3i, Exosc4, Rpl15, Rps10, Rbm3, Rpl8, Wbp4, Rpl3, Rpl26, Snrpd1, Lsm7, Rpl7, Rps27l, Rpl7a, Rps19, Rps27, Rpl19, Vim, Eif3k, Park7
Monocyte	SCD	upDE	GO:0042274	2.32577e-12	26	72	ribosomal small subunit biogenesis	BP	Emg1, Fcf1, Imp3, Nol7, Rps11, Rps12, Rps13, Rps14, Rps15a, Rps16, Rps17, Rps19, Rps19bp1, Rps23, Rps24, Rps25, Rps27, Rps5, Rps6, Rps6-ps4, Rps7, Rps8, Rps9, Snu13, Utp3, Npm1
Monocyte	SCD	upDE	GO:0098793	8.80977e-12	47	235	presynapse	CC	Flot1, Gipc1, Hspa8, Ppp1ca, Rps27, Rps6, Rps6-ps4, Rpl22, Rpl9, Rpl10, Rpl10a, Rpl12, Rpl13, Rpl14, Rpl17, Rpl15, Rpl23, Rpl26, Rpl24, Rpl27, Rpl27a, Rpl28, Rpl29, Rpl32, Rpl34, Rpl35a, Rpl36, Rpl36a, Rpl37, Rpl4, Rpl6, Rpl7, Rpl7a, Rpl8, Uba52, Rps10, Rps11, Rps12, Rps14, Rps15a, Rps16, Rps24, Rps26, Rps27a, Rps5, Ube2m, Sumo2
Monocyte	SCD	upDE	GO:0000028	3.86814e-11	13	17	ribosomal small subunit assembly	BP	Fau, Rps14, Rps19, Rps25, Rps6, Rps6-ps4, Rrp7a, Mrps7, Rpsa, Rps27l, Rps27, Rps5, mt-Rnr1
Monocyte	SCD	upDE	GO:0045202	9.77022e-11	92	730	synapse	CC	Abhd17a, Atp1a3, Atp6v0c, Atp6v1f, Cript, Dtnbp1, Eif5a, Flot1, Mpst, Ndufa13, Pin1, Psma3, Rab1b, Rabac1, Rpl11, Rpl12, Rpl13, Rpl14, Rpl15, Rpl18, Rpl18a, Rpl22, Rpl23, Rpl26, Rpl27, Rpl27a, Rpl28, Rpl3, Rpl32, Rpl34, Rpl35a, Rpl36a, Rpl4, Rplp0, Rps10, Rps11, Rps12, Rps13, Rps14, Rps15a, Rps16, Rps24, Rps26, Rps27a, Rps5, Sharpin, Tor1a, Trappc4, Rpl8, Rps23, Rpl17, Rpl21, Rpl24, Rpl30, Rplp1, Rps27, Eif2s2, Eif3d, Eif3i, Eif6, Hnrnpa1, Rheb, Ybx1, Ap2s1, Gng12, Arpc1a, Eef1d, Rpsa, Rpl29, Rpl6, Uba52, Rpl37, Rps7, Rps18, Rps3, Rpl19, Rps4x, Rps21, Rps19, Rps2, Rps25, Rpl7, Rpl7a, Rpl36, Rpl10, Rpl10a, Rpl31, Rpl9, Rps17, Rps20, Rps9, Arpc5l
Monocyte	SCD	upDE	GO:0006120	1.42786e-10	15	25	mitochondrial electron transport, NADH to ubiquinone	BP	Ndufa8, Ndufb6, Ndufb8, Ndufb9, Ndufc2, Ndufs2, Ndufs3, Ndufs7, Ndufs8, Ndufv1, Ndufv2, Ndufs6, Ndufa10, Ndufa7, Dnajc15
Monocyte	SCD	upDE	GO:0015934	5.67225e-10	11	13	large ribosomal subunit	CC	Mrpl15, Mrpl22, Mrpl30, Mrpl32, Rbm3, Rpl10a, Rpl17, Rpl27a, Rpl4, Rpl8, Npm1
Monocyte	SCD	upDE	GO:0006364	7.29501e-10	34	150	rRNA processing	BP	Emg1, Exosc3, Exosc4, Exosc5, Exosc8, Fcf1, Lsm6, Nhp2, Nop10, Nop14, Nsa2, Pin4, Rbfa, Rpf2, Rpl11, Rpl14, Rpl26, Rpl27, Rpl35a, Rpl7, Rps16, Rps17, Rps19, Rps24, Rps25, Rps27, Rps6, Rps6-ps4, Rps7, Tsr3, Utp14a, Imp3, Rrp7a, Pop5
Monocyte	SCD	upDE	GO:0051603	1.16697e-09	19	47	proteolysis involved in protein catabolic process	BP	Ctss, Psma1, Psma2, Psma3, Psma4, Psma5, Psma7, Psmb10, Psmb2, Psmb3, Psmb4, Psmb5, Psmb6, Psmb7, Psmb8, Psmb9, Ctsh, Psmb1, Ctsz
Monocyte	SCD	upDE	GO:0006122	2.72833e-08	10	13	mitochondrial electron transport, ubiquinol to cytochrome c	BP	Cyc1, Uqcc3, Uqcr10, Uqcr11, Uqcrb, Uqcrc1, Uqcrh, Uqcrq, Uqcrfs1, Cycs
Monocyte	SCD	upDE	GO:0019843	1.16329e-07	17	47	rRNA binding	MF	Imp3, Mrpl20, Npm1, Rpl11, Rpl37, Rpl37rt, Rpl8, Rpl9, Rps11, Rps18, Rps4x, Rps9, Emg1, Rps5, Mrps7, Rpf2, Nol12
Monocyte	SCD	upDE	GO:0043209	2.01616e-07	32	163	myelin sheath	CC	Aldoa, Atp1a3, Atp5pb, Calm1, Cct2, Cox5a, Cox5b, Cycs, Eef1a1, Gapdh, Hspa8, Mdh2, Mif, Ndufa10, Ndufs3, Ndufv2, Nme1, Pebp1, Pkm, Ppia, Prdx2, Prdx3, Prxl2b, Rps27a, Slc25a4, Slc25a5, Tubb4b, Uba52, Uqcrc1, Uqcrfs1, Vdac1, Vdac2
Monocyte	SCD	upDE	GO:0005730	2.21846e-07	83	733	nucleolus	CC	Anapc11, Anp32b, Bmyc, Camta1, Capg, Cox7a2l, Cstb, Dctn3, Ddrgk1, Dnttip1, Edf1, Eef1a1, Emg1, Exosc3, Exosc4, Exosc5, Exosc8, Fam32a, H1f5, Idh3g, Ino80b, Llph, Mars1, Mrpl40, Mrps15, Naa10, Nhp2, Nol7, Nop14, Pin4, Pnkp, Pop5, Pycard, Ran, Rbis, Rexo2, Rpf2, Rpl11, Rpl13, Rpl18, Rpl19, Rpl23, Rpl26, Rpl27, Rpl3, Rpl34, Rpl36, Rpl7a, Rps10, Rps13, Rps14, Rps19, Rps19bp1, Rps25, Rps3, Rps6, Rps6-ps4, Rps7, Rps9, Rrp7a, Rsl24d1, S100a13, Snapc5, Snu13, Spc24, Srsf9, Sub1, Sumo1, Tbca, Utp14a, Utp3, Vps51, Xrn2, Lsm6, Nol12, Npm1, Upf3a, Fcf1, Eif6, Gtf2h5, Rpl6, Imp3, Rpl12
Monocyte	SCD	upDE	GO:0005751	2.24388e-07	12	23	mitochondrial respiratory chain complex IV	CC	Cox4i1, Cox5a, Cox5b, Cox6b1, Cox6c, Cox7a2, Cox7a2l, Cox7b, Cox7c, Cox8a, Ndufa4, Uqcrfs1
Monocyte	SCD	upDE	GO:0031966	4.22385e-07	27	124	mitochondrial membrane	CC	Bax, Calm1, Cox4i1, Cox5a, Cox5b, Cox6b1, Cox6c, Cox7a2, Cox7b, Cox7c, Cox8a, Ifi27, Ifi27l2a, Ndufa1, Ndufa13, Ndufa2, Ndufa4, Ndufa6, Ndufb6, Ndufs3, Oxa1l, Uqcrfs1, Vdac1, Vdac2, Tmem14c, Sdhb, Tomm40
Monocyte	SCD	upDE	GO:0005750	9.46406e-07	9	13	mitochondrial respiratory chain complex III	CC	Cyc1, Uqcc3, Uqcr10, Uqcr11, Uqcrb, Uqcrc1, Uqcrfs1, Uqcrh, Uqcrq
Monocyte	SCD	upDE	GO:0046540	2.15714e-06	14	37	U4/U6 x U5 tri-snRNP complex	CC	Lsm4, Lsm5, Lsm6, Lsm7, Ppih, Snrnp27, Snrpd1, Snrpd2, Snrpe, Snrpf, Snrpg, Snu13, Zmat2, Lsm2
Monocyte	SCD	upDE	GO:0008137	2.56463e-06	10	18	NADH dehydrogenase (ubiquinone) activity	MF	Ndufb7, Ndufs2, Ndufs3, Ndufs4, Ndufs7, Ndufs8, Ndufv1, Ndufv2, Ndufa2, Ndufa10
Monocyte	SCD	upDE	GO:0033617	4.22249e-06	11	23	mitochondrial cytochrome c oxidase assembly	BP	Coa3, Coa4, Coa8, Cox14, Cox20, Stmp1, Surf1, Tmem223, Uqcc5, Pet100, Cox19
Monocyte	SCD	upDE	GO:0045333	4.30471e-06	11	23	cellular respiration	BP	Bax, Cyc1, Ndufs4, Sdhaf4, Uqcr10, Uqcr11, Uqcrb, Uqcrc1, Uqcrh, Uqcrq, Chchd5
Monocyte	SCD	upDE	GO:0030150	5.96763e-06	10	19	protein import into mitochondrial matrix	BP	Pam16, Tomm7, Timm23, Tomm40, Romo1, Tomm20, Grpel1, Dnajc15, Dnajc19, Timm17b
Monocyte	SCD	upDE	GO:0005758	7.01451e-06	18	67	mitochondrial intermembrane space	CC	Chchd10, Chchd2, Cox19, Cycs, Ndufa8, Ndufb7, Park7, Prelid1, Rexo2, Stmp1, Stoml2, Timm10, Timm10b, Uqcc2, Ccs, Chchd5, Coa4, Timm23
Monocyte	SCD	upDE	GO:0031386	1.17036e-05	8	12	protein tag activity	MF	Isg15, Sumo1, Sumo2, Nedd8, Ubl5, Fau, Rps27a, Uba52
Monocyte	SCD	upDE	GO:0005783	1.73007e-05	124	1375	endoplasmic reticulum	CC	Aimp1, Alg5, Alox5ap, Apoc1, Apoe, Arl6ip5, Atp1a3, Aup1, Bax, BC031181, Card19, Cib1, Clic1, Cnih4, Ctsz, Cyb5a, Dad1, Dbi, Ddost, Ddrgk1, Dpm3, Dtnbp1, Ebp, Eef1b2, Eef1d, Eif2b2, Eif5a, Emc4, Emc6, Emc9, Emd, Erp29, Gabarapl2, Hmgb1, Hmox2, Krtcap2, Lrpap1, Map2k2, Marchf5, Mgst1, Mydgf, Ndufb8, Npc2, Os9, Ost4, Ostc, Park7, Pigyl, Plaat3, Pomp, Ppib, Prxl2b, Psenen, Pycard, Rab2a, Rab5if, Rab9, Rheb, Rpl10, Rpl13, Rpl18, Rpl21, Rpl24, Rpl27, Rpl27a, Rpl34, Rpl36a, Rpl36al, Rpl6, Rplp0, Rps21, Rps23, Rps24, Rps26, Rps29, Rps3, Rps6, Rps6-ps4, Rps7, Rps8, Rrbp1, Sdf2l1, Sec11a, Sec11c, Sec61b, Selenof, Selenok, Spcs2, Ssr2, Ssr4, Tmed3, Tmed9, Tmem147, Tmem208, Tmem258, Tor1a, Tor2a, Trappc1, Trappc2l, Trappc3, Trappc4, Trappc6a, Uba52, Ubxn1, Ufm1, Ufsp2, Wdr83os, Ybx1, Yif1a, Yif1b, Zfand2b, Prdx4, Manf, Cnpy2, Sec62, Ergic3, Tspo, Fkbp2, Mgst3, Hsd17b10, Ifitm3, Ubac2, Ddx41, Selenom
Monocyte	SCD	upDE	GO:0005761	1.97163e-05	10	21	mitochondrial ribosome	CC	Chchd1, Mrpl20, Mrpl28, Mrpl40, Mrpl51, Ndufa7, Mrpl57, Mrpl30, Mrps15, Mrpl12
Monocyte	SCD	upDE	GO:0006123	2.3439e-05	9	17	mitochondrial electron transport, cytochrome c to oxygen	BP	Cox7a2, Cox7a2l, Cox7b, Cox8a, Cox5b, Cycs, Cox5a, Cox7c, Cox4i1
Monocyte	SCD	upDE	GO:0005689	3.19667e-05	11	27	U12-type spliceosomal complex	CC	Phf5a, Sf3b5, Snrpd1, Snrpd2, Snrpe, Snrpf, Snrpg, Ybx1, Zcrb1, Zmat5, Lsm7
Monocyte	SCD	upDE	GO:0006413	3.19913e-05	15	52	translational initiation	BP	Abcf1, Eif1, Eif1b, Eif2b2, Eif2s2, Eif3c, Eif3d, Eif3g, Eif3h, Eif3i, Eif3k, Eif3m, Eif4a1, Eif6, Eif4e2
Monocyte	SCD	upDE	GO:0003743	3.94485e-05	14	46	translation initiation factor activity	MF	Eif1, Eif2b2, Eif2s2, Eif3c, Eif3d, Eif3g, Eif3h, Eif3i, Eif3k, Eif3m, Eif4a1, Eif6, Eif1b, Eif4e2
Monocyte	SCD	upDE	GO:0071005	4.22665e-05	15	53	U2-type precatalytic spliceosome	CC	Lsm2, Lsm4, Lsm5, Lsm6, Lsm7, Phf5a, Sf3b5, Snrpd1, Snrpd2, Snrpe, Snrpf, Snrpg, Snu13, Wbp4, Zmat2
Monocyte	SCD	upDE	GO:0008097	5.68128e-05	8	14	5S rRNA binding	MF	Gtf3a, Hmgb1, Mrpl18, Rpf2, Rpl11, Rpl3, Rpl4, Rpl7
Monocyte	SCD	upDE	GO:0071011	8.97954e-05	9	19	precatalytic spliceosome	CC	Lsm2, Snrpe, Snrpd1, Snu13, Wbp4, Sf3b5, Snrpg, Phf5a, Snrpd2
Monocyte	SCD	upDE	GO:0016209	0.000227305	9	21	antioxidant activity	MF	Apoe, Hp, Prdx2, Prdx3, Prdx4, Prdx5, S100a8, S100a9, Selenow
Monocyte	SCD	upDE	GO:0005681	0.000495048	26	165	spliceosomal complex	CC	Cript, Ctnnbl1, Ddx41, Hnrnpa1, Hspa8, Lgals3, Lsm2, Lsm5, Lsm6, Lsm7, Phf5a, Sf3b5, Snrpd1, Snrpd2, Snrpe, Snrpf, Snrpg, Snu13, U2af1, Zcrb1, Zmat2, Zmat5, Rbm3, Wbp4, Lsm4, Rheb
Monocyte	SCD	upDE	GO:0042273	0.000769172	10	30	ribosomal large subunit biogenesis	BP	Gtf3a, Malsu1, Rpf2, Rpl11, Rpl14, Rpl26, Rpl35a, Rpl7, Npm1, Rsl24d1
Monocyte	SCD	upDE	GO:1990948	0.00111413	6	10	ubiquitin ligase inhibitor activity	MF	Rpl11, Rpl23, Rpl37, Rpl37rt, Rps20, Rps7
Monocyte	SCD	upDE	GO:0005852	0.00188119	7	15	eukaryotic translation initiation factor 3 complex	CC	Eif3c, Eif3d, Eif3g, Eif3h, Eif3i, Eif3k, Eif3m
Monocyte	SCD	upDE	GO:0042254	0.00212589	19	108	ribosome biogenesis	BP	C1qbp, Eif6, Emg1, Fcf1, Gtf3a, Imp3, Malsu1, Nhp2, Nop10, Nop14, Nsa2, Rbis, Rpf2, Rpl7a, Rplp0, Rsl24d1, Snu13, Tsr3, Utp14a
Monocyte	SCD	upDE	GO:0006979	0.00254972	20	119	response to oxidative stress	BP	Atox1, Banf1, Gpx4, Hmox2, Ndufa12, Ndufa6, Ndufb4, Ndufs2, Ndufs8, Park7, Pnkp, Prdx2, Prdx3, Prdx5, Selenok, Tor1a, Prdx4, Psmb5, Apoe, Xpa
Monocyte	SCD	upDE	GO:1990229	0.00264717	6	11	iron-sulfur cluster assembly complex	CC	Bola1, Bola2, Bola3, Glrx3, Iscu, Ndufab1
Monocyte	SCD	upDE	GO:0000398	0.004428	22	144	mRNA splicing, via spliceosome	BP	Ctnnbl1, Ddx41, Hspa8, Lsm2, Lsm4, Lsm5, Lsm6, Lsm7, Phf5a, Sf3b5, Snrpd1, Snrpd2, Snrpe, Snrpf, Snrpg, Snu13, Wbp4, Zcrb1, Zmat2, Hnrnpa1, U2af1, Ubl5
Monocyte	SCD	upDE	GO:0008047	0.00485046	10	36	enzyme activator activity	MF	Alox5ap, Arl1, Dad1, Ddost, Dpm3, Krtcap2, Rack1, Ramac, Sdhaf4, Dnttip1
Monocyte	SCD	upDE	GO:1905907	0.00485046	6	12	negative regulation of amyloid fibril formation	BP	Apoe, Pfdn1, Pfdn4, Pfdn5, Pfdn6, Trem2
Monocyte	SCD	upDE	GO:0016226	0.0069658	8	24	iron-sulfur cluster assembly	BP	Ciao2a, Ciao2b, Glrx3, Hscb, Iscu, Ndufab1, Nfu1, Nubp1
Monocyte	SCD	upDE	GO:0008250	0.00806135	6	13	oligosaccharyltransferase complex	CC	Dad1, Ddost, Krtcap2, Ost4, Ostc, Tmem258
Monocyte	SCD	upDE	GO:0034709	0.00806135	6	13	methylosome	CC	Erh, Snrpd1, Snrpd2, Snrpe, Snrpf, Snrpg
Monocyte	SCD	upDE	GO:0050729	0.00860641	15	81	positive regulation of inflammatory response	BP	Casp1, Ddt, Il18, Lgals1, Mefv, Nkg7, Nmi, Pycard, S100a8, S100a9, Tradd, Zbp1, Gpsm3, Ctss, Tnfrsf1a
Monocyte	SCD	upDE	GO:0000027	0.00871739	7	19	ribosomal large subunit assembly	BP	Rpl11, Rplp0, Rpl10, Rpf2, Rpl6, mt-Rnr2, Rpl24
Monocyte	SCD	upDE	GO:0005741	0.0096774	25	185	mitochondrial outer membrane	CC	Bad, Bax, Cox14, Fis1, Marchf5, Mgst1, Mgst3, Nme1, Pebp1, Phb2, Pigbos1, Smim26, Stmp1, Tomm20, Tomm22, Tomm40, Tomm5, Tomm7, Tspo, Vdac1, Vdac2, Vdac3, Cyb5a, Fundc2, Slc25a4
Monocyte	SCD	upDE	GO:0008380	0.0154903	32	273	RNA splicing	BP	Arl6ip4, C1qbp, Cript, Ddx41, Hspa8, Lgals3, Lsm10, Lsm2, Lsm4, Lsm5, Lsm6, Lsm7, Phf5a, Rp9, Sf3b5, Smn1, Snrnp27, Snrpd1, Snrpd2, Snrpe, Snrpf, Snrpg, Snu13, Son, Srsf9, U2af1, Ybx1, Zcrb1, Zmat2, Zmat5, Wbp4, Hnrnpa1
Monocyte	SCD	upDE	GO:0051536	0.0195066	13	68	iron-sulfur cluster binding	MF	Glrx2, Glrx3, Iscu, Ndufs2, Ndufs7, Ndufs8, Ndufv1, Ndufv2, Nfu1, Nubp1, Sdhb, Uqcrfs1, Bola2
Monocyte	SCD	upDE	GO:0003954	0.0199893	5	10	NADH dehydrogenase activity	MF	Ndufs2, Ndufs3, Ndufs7, Ndufs8, Ndufv2
Monocyte	SCD	upDE	GO:0005759	0.0203672	23	172	mitochondrial matrix	CC	Abhd11, Acot13, Aldh2, Aurkaip1, C1qbp, Etfb, Fdps, Glrx2, Grpel1, Hagh, Hspe1, Mdh2, Mrpl12, Mrps15, Pam16, Park7, Pin4, Rexo2, Rps3, Uqcc2, Iscu, Bola3, Fh1
Monocyte	SCD	upDE	GO:0005838	0.0213828	5	10	proteasome regulatory particle	CC	Psmd8, Psmd6, Psmc5, Psmd7, Psmd12
Monocyte	SCD	upDE	GO:0005684	0.0253783	8	29	U2-type spliceosomal complex	CC	Phf5a, Sf3b5, Snrpd1, Snrpd2, Snrpe, Snrpf, Snrpg, Ccdc12
Monocyte	SCD	upDE	GO:0043161	0.0266939	26	210	proteasome-mediated ubiquitin-dependent protein catabolic process	BP	Psmc5, Rbx1, Zfand2b, Psmb10, Psmb4, Psmd7, Psmb9, Psmb8, Psmb6, Psma7, Psmb5, Psma5, Psma1, Psma2, Sharpin, Psmb2, Psma4, Psmd8, Spsb2, Psmd6, Psmc3, Psma3, Ube2a, Psmb7, Psmb3, Ppp2cb
Monocyte	SCD	upDE	GO:0030490	0.0266939	6	16	maturation of SSU-rRNA	BP	Nol7, Rps19, Tsr3, Lsm6, Snu13, Nop14
Monocyte	SCD	upDE	GO:0015031	0.0280973	56	599	protein transport	BP	Ap2s1, Btf3, Cetn3, Cnih4, Commd1, Cope, Dnajc15, Dnajc19, Eny2, Gabarap, Gabarapl2, Hikeshi, Mvb12a, Naca, Phax, Ppt1, Rab1b, Rab24, Rab2a, Rab9, Ramp1, Ran, Rrbp1, S100a13, Sec61b, Sec62, Snf8, Snx20, Snx5, Snx6, Sys1, Timm10, Timm13, Timm17b, Timm23, Timm8b, Tmed3, Tmed9, Tomm20, Tomm22, Tomm40, Tomm5, Tomm7, Unc119, Vamp8, Vps28, Vps29, Vps51, Vti1b, Washc3, Yif1a, Yif1b, Chmp2a, Arl6ip5, H2-DMa, Arf5
Monocyte	SCD	upDE	GO:1901798	0.0291776	5	11	positive regulation of signal transduction by p53 class mediator	BP	Rpl11, Rpl23, Rpl37, Rpl37rt, Rps20
Monocyte	SCD	upDE	GO:0002183	0.031184	5	11	cytoplasmic translational initiation	BP	Eif2b2, Eif2s2, Eif4a1, Eif3m, Eif3i
Monocyte	SCD	upDE	GO:0005687	0.0317974	5	11	U4 snRNP	CC	Snrpd1, Snrpd2, Snrpe, Snrpf, Snrpg
Monocyte	SCD	upDE	GO:1990072	0.0317974	5	11	TRAPPIII protein complex	CC	Trappc1, Trappc2l, Trappc3, Trappc4, Trappc6a
Monocyte	SCD	upDE	GO:0031672	0.0360332	6	17	A band	CC	Rpl15, Rpl17, Rpl4, Rpl6, Rpl7, S100a1
Monocyte	SCD	upDE	GO:0034719	0.0360746	6	17	SMN-Sm protein complex	CC	Smn1, Snrpd1, Snrpd2, Snrpe, Snrpf, Snrpg
Monocyte	SCD	upDE	GO:0006099	0.0404833	8	31	tricarboxylic acid cycle	BP	Fh1, Idh3b, Idh3g, Mdh2, Mrps36, Sdhb, Suclg1, Ndufs4
Monocyte	SCD	upDE	GO:0051082	0.0441284	14	86	unfolded protein binding	MF	Grpel1, Hspa8, Npm1, Pfdn1, Pfdn4, Pfdn5, Pfdn6, Tomm20, Cdc37, Nudc, Cct2, Naca, Pet100, Hspe1
Monocyte	SCD	upDE	GO:0043280	0.0465388	9	40	positive regulation of cysteine-type endopeptidase activity involved in apoptotic process	BP	Arl6ip5, Bad, Bmyc, Casp1, Fis1, Hmgb1, Pdcd5, Pycard, Cycs
Monocyte	SCD	upDE	GO:0033176	0.0470996	5	12	proton-transporting V-type ATPase complex	CC	Atp6v0e, Atp6v0b, Atp6v0c, Atp6v1f, Atp6v1g1
Monocyte	SCD	upDE	GO:0042775	0.048632	5	12	mitochondrial ATP synthesis coupled electron transport	BP	Ndufa12, Ndufb6, Ndufs2, Ndufv1, Ndufv3
Monocyte	age	allDE	GO:0070098	0.00206473	4	34	chemokine-mediated signaling pathway	BP	Ccl2, Ccrl2, Ccl3, Cxcl2
Monocyte	age	allDE	GO:0043433	0.00558115	4	63	negative regulation of DNA-binding transcription factor activity	BP	Id1, Id2, Pim1, Trib1
Monocyte	age	allDE	GO:0048020	0.00577317	3	13	CCR chemokine receptor binding	MF	Ccrl2, Ccl3, Ccl2
Monocyte	age	allDE	GO:0043392	0.00923402	3	25	negative regulation of DNA binding	BP	Jun, Id1, Id2
Monocyte	age	allDE	GO:0006935	0.029576	4	105	chemotaxis	BP	Ccl2, Ccl3, Ccrl2, Cxcl2
Monocyte	age	allDE	GO:0008009	0.029576	3	27	chemokine activity	MF	Ccl2, Ccl3, Cxcl2
Monocyte	age	downDE	GO:0070098	0.00163863	4	34	chemokine-mediated signaling pathway	BP	Ccl2, Ccrl2, Ccl3, Cxcl2
Monocyte	age	downDE	GO:0043433	0.0045346	4	63	negative regulation of DNA-binding transcription factor activity	BP	Id1, Id2, Pim1, Trib1
Monocyte	age	downDE	GO:0048020	0.00486533	3	13	CCR chemokine receptor binding	MF	Ccrl2, Ccl3, Ccl2
Monocyte	age	downDE	GO:0043392	0.00797654	3	25	negative regulation of DNA binding	BP	Jun, Id1, Id2
Monocyte	age	downDE	GO:0006935	0.0249618	4	105	chemotaxis	BP	Ccl2, Ccl3, Ccrl2, Cxcl2
Monocyte	age	downDE	GO:0008009	0.0249618	3	27	chemokine activity	MF	Ccl2, Ccl3, Cxcl2
Monocyte	age	downDE	GO:0003690	0.0437857	4	145	double-stranded DNA binding	MF	Egr1, Fos, Jun, Junb
Monocyte	age	downDE	GO:1902895	0.0437857	3	52	positive regulation of miRNA transcription	BP	Egr1, Fos, Jun
Monocyte	age	downDE	GO:0045893	0.0437857	6	593	positive regulation of DNA-templated transcription	BP	Egr1, Fos, Id2, Jun, Pim1, Nr4a2
Monocyte	age	downDE	GO:0061629	0.0437857	4	166	RNA polymerase II-specific DNA-binding transcription factor binding	MF	Fos, Id2, Jun, Trib1
Monocyte	age	downDE	GO:0030593	0.0437857	3	50	neutrophil chemotaxis	BP	Ccl2, Ccl3, Cxcl2
Monocyte	age	downDE	GO:0043565	0.0437857	5	358	sequence-specific DNA binding	MF	Egr1, Fos, Jun, Junb, Nr4a2
Monocyte	age	downDE	GO:0071277	0.0437857	3	63	cellular response to calcium ion	BP	Fos, Jun, Junb
Monocyte	age	downDE	GO:1990837	0.0482835	5	350	sequence-specific double-stranded DNA binding	MF	Egr1, Fos, Jun, Junb, Nr4a2
Monocyte	age	downDE	GO:0001228	0.0482835	5	378	DNA-binding transcription activator activity, RNA polymerase II-specific	MF	Egr1, Fos, Jun, Junb, Nr4a2
Monocyte	Group.2mo_6mo_scd	allDE	GO:0071277	0.00405898	4	63	cellular response to calcium ion	BP	Fos, Fosb, Jun, Junb
Monocyte	Group.2mo_6mo_scd	allDE	GO:0043433	0.00443064	4	63	negative regulation of DNA-binding transcription factor activity	BP	Id1, Id2, Pim1, Trib1
Monocyte	Group.2mo_6mo_scd	allDE	GO:1990837	0.00696182	6	350	sequence-specific double-stranded DNA binding	MF	Atf3, Fos, Fosb, Jun, Junb, Sox4
Monocyte	Group.2mo_6mo_scd	allDE	GO:0001228	0.00696182	6	378	DNA-binding transcription activator activity, RNA polymerase II-specific	MF	Atf3, Fos, Fosb, Jun, Junb, Sox4
Monocyte	Group.2mo_6mo_scd	allDE	GO:0043392	0.00696182	3	25	negative regulation of DNA binding	BP	Jun, Id1, Id2
Monocyte	Group.2mo_6mo_scd	allDE	GO:0003700	0.0144027	6	453	DNA-binding transcription factor activity	MF	Atf3, Fos, Fosb, Jun, Junb, Sox4
Monocyte	Group.2mo_6mo_scd	allDE	GO:0090575	0.0249354	4	124	RNA polymerase II transcription regulator complex	CC	Atf3, Fos, Jun, Junb
Monocyte	Group.2mo_6mo_scd	allDE	GO:0008285	0.0388578	5	324	negative regulation of cell population proliferation	BP	Adgrg1, Dusp1, Ppp1r15a, Sox4, Jun
Monocyte	Group.2mo_6mo_scd	allDE	GO:0003690	0.0388578	4	145	double-stranded DNA binding	MF	Fos, Fosb, Jun, Junb
Monocyte	Group.2mo_6mo_scd	allDE	GO:0061629	0.0471418	4	166	RNA polymerase II-specific DNA-binding transcription factor binding	MF	Fos, Id2, Jun, Trib1
Monocyte	Group.2mo_6mo_scd	downDE	GO:0071277	0.00263579	4	63	cellular response to calcium ion	BP	Fos, Fosb, Jun, Junb
Monocyte	Group.2mo_6mo_scd	downDE	GO:0043433	0.0028443	4	63	negative regulation of DNA-binding transcription factor activity	BP	Id1, Id2, Pim1, Trib1
Monocyte	Group.2mo_6mo_scd	downDE	GO:0043392	0.00746966	3	25	negative regulation of DNA binding	BP	Jun, Id1, Id2
Monocyte	Group.2mo_6mo_scd	downDE	GO:0090575	0.0257927	4	124	RNA polymerase II transcription regulator complex	CC	Atf3, Fos, Jun, Junb
Monocyte	Group.2mo_6mo_scd	downDE	GO:0003690	0.0410699	4	145	double-stranded DNA binding	MF	Fos, Fosb, Jun, Junb
Monocyte	Group.2mo_6mo_scd	downDE	GO:0061629	0.047994	4	166	RNA polymerase II-specific DNA-binding transcription factor binding	MF	Fos, Id2, Jun, Trib1
Monocyte	Group.2mo_6mo_nonscd	allDE	GO:0070098	0.0003299	5	34	chemokine-mediated signaling pathway	BP	Ccl2, Ccrl2, Ccl3, Cxcl2, Ccl4
Monocyte	Group.2mo_6mo_nonscd	allDE	GO:0048020	0.0003299	4	13	CCR chemokine receptor binding	MF	Ccrl2, Ccl3, Ccl4, Ccl2
Monocyte	Group.2mo_6mo_nonscd	allDE	GO:0006954	0.0003299	8	310	inflammatory response	BP	Ccrl2, Cd14, Vcam1, Cxcl2, Ccl3, Ccl2, Ccl4, Cfh
Monocyte	Group.2mo_6mo_nonscd	allDE	GO:0008009	0.00308421	4	27	chemokine activity	MF	Ccl2, Ccl3, Ccl4, Cxcl2
Monocyte	Group.2mo_6mo_nonscd	allDE	GO:0006935	0.00749516	5	105	chemotaxis	BP	Ccl2, Ccl3, Ccl4, Ccrl2, Cxcl2
Monocyte	Group.2mo_6mo_nonscd	allDE	GO:0048245	0.00943936	3	12	eosinophil chemotaxis	BP	Ccl2, Ccl3, Ccl4
Monocyte	Group.2mo_6mo_nonscd	allDE	GO:0030595	0.011256	3	15	leukocyte chemotaxis	BP	Ccl3, Ccl4, Cxcl2
Monocyte	Group.2mo_6mo_nonscd	allDE	GO:0071222	0.012112	5	146	cellular response to lipopolysaccharide	BP	Ccl2, Cd14, Zfp36, Cxcl2, Cfh
Monocyte	Group.2mo_6mo_nonscd	allDE	GO:0061844	0.0189674	4	53	antimicrobial humoral immune response mediated by antimicrobial peptide	BP	Ccl3, Ccl4, Ccl2, Cxcl2
Monocyte	Group.2mo_6mo_nonscd	allDE	GO:0006955	0.0189674	6	240	immune response	BP	Ccl2, Ccl3, Ccl4, Cxcl2, Ccrl2, Cfh
Monocyte	Group.2mo_6mo_nonscd	downDE	GO:0070098	0.000174098	5	34	chemokine-mediated signaling pathway	BP	Ccl2, Ccrl2, Ccl3, Cxcl2, Ccl4
Monocyte	Group.2mo_6mo_nonscd	downDE	GO:0048020	0.000174098	4	13	CCR chemokine receptor binding	MF	Ccrl2, Ccl3, Ccl4, Ccl2
Monocyte	Group.2mo_6mo_nonscd	downDE	GO:0008009	0.00223244	4	27	chemokine activity	MF	Ccl2, Ccl3, Ccl4, Cxcl2
Monocyte	Group.2mo_6mo_nonscd	downDE	GO:0006954	0.00223244	7	310	inflammatory response	BP	Ccrl2, Cd14, Cxcl2, Ccl3, Ccl2, Ccl4, Cfh
Monocyte	Group.2mo_6mo_nonscd	downDE	GO:0006935	0.00414141	5	105	chemotaxis	BP	Ccl2, Ccl3, Ccl4, Ccrl2, Cxcl2
Monocyte	Group.2mo_6mo_nonscd	downDE	GO:0048245	0.00621413	3	12	eosinophil chemotaxis	BP	Ccl2, Ccl3, Ccl4
Monocyte	Group.2mo_6mo_nonscd	downDE	GO:0030595	0.0072368	3	15	leukocyte chemotaxis	BP	Ccl3, Ccl4, Cxcl2
Monocyte	Group.2mo_6mo_nonscd	downDE	GO:0071222	0.0072368	5	146	cellular response to lipopolysaccharide	BP	Ccl2, Cd14, Zfp36, Cxcl2, Cfh
Monocyte	Group.2mo_6mo_nonscd	downDE	GO:0006955	0.00990259	6	240	immune response	BP	Ccl2, Ccl3, Ccl4, Cxcl2, Ccrl2, Cfh
Monocyte	Group.2mo_6mo_nonscd	downDE	GO:0061844	0.0100762	4	53	antimicrobial humoral immune response mediated by antimicrobial peptide	BP	Ccl3, Ccl4, Ccl2, Cxcl2
Monocyte	Group.2mo_6mo_nonscd	downDE	GO:0043547	0.038411	4	122	positive regulation of GTPase activity	BP	Rgs1, Ccl4, Ccl3, Ccl2
Monocyte	Group.2mo_6mo_nonscd	downDE	GO:0032760	0.0459867	4	109	positive regulation of tumor necrosis factor production	BP	Ccl2, Ccl3, Ccl4, Cd14
Monocyte	Group.2mo_scd_nonscd	allDE	GO:0003735	5.26954e-73	80	170	structural constituent of ribosome	MF	Fau, Mrpl18, Mrpl30, Mrpl33, Mrpl52, Mrps16, Mrps21, Ndufa7, Rpl10, Rpl10a, Rpl11, Rpl12, Rpl13, Rpl14, Rpl17, Rpl18, Rpl18a, Rpl19, Rpl21, Rpl22, Rpl23, Rpl24, Rpl26, Rpl27, Rpl28, Rpl29, Rpl3, Rpl31, Rpl32, Rpl34, Rpl36, Rpl36a, Rpl36al, Rpl37, Rpl37rt, Rpl39, Rpl41, Rpl6, Rpl7a, Rpl8, Rpl9, Rplp0, Rplp1, Rps10, Rps11, Rps12, Rps13, Rps14, Rps15a, Rps16, Rps17, Rps18, Rps19, Rps2, Rps20, Rps21, Rps23, Rps24, Rps25, Rps26, Rps27a, Rps29, Rps3, Rps3a1, Rps4x, Rps5, Rps7, Rps8, Rpsa, Mrps18c, Mrpl43, Rps27l, Mrpl54, Mrpl20, Mrps14, Rpl22l1, Mrpl21, Mrps24, Mrpl34, Mrpl36
Monocyte	Group.2mo_scd_nonscd	allDE	GO:0005840	1.90234e-70	81	195	ribosome	CC	Aurkaip1, Fau, Gadd45gip1, Mrpl18, Mrpl20, Mrpl21, Mrpl30, Mrpl33, Mrpl34, Mrpl36, Mrpl43, Mrpl52, Mrpl54, Mrpl58, Mrps14, Mrps16, Mrps18c, Mrps21, Mrps24, Rpl11, Rpl18, Rpl18a, Rpl19, Rpl21, Rpl22, Rpl22l1, Rpl23, Rpl27, Rpl29, Rpl3, Rpl37rt, Rpl39, Rpl41, Rpl7a, Rplp0, Rps13, Rps19, Rps25, Rps26, Rps27l, Rps29, Rps3, Rps4x, Rps8, Rps5, Rps23, Rpl10, Rpl10a, Rpl12, Rpl13, Rpl14, Rpl17, Rpl26, Rpl24, Rpl28, Rpl31, Rpl32, Rpl34, Rpl36, Rpl36a, Rpl37, Rpl6, Rpl8, Rplp1, Rps10, Rps11, Rps12, Rps14, Rps15a, Rps16, Rps24, Rps27a, Rps17, Rps18, Rps2, Rps20, Rps21, Rps3a1, Rps7, Rpsa, Rpl9
Monocyte	Group.2mo_scd_nonscd	allDE	GO:0002181	3.30092e-64	59	90	cytoplasmic translation	BP	Fau, Rpl10a, Rpl11, Rpl12, Rpl13, Rpl14, Rpl17, Rpl18, Rpl18a, Rpl19, Rpl21, Rpl23, Rpl24, Rpl26, Rpl27, Rpl28, Rpl29, Rpl3, Rpl31, Rpl32, Rpl34, Rpl36, Rpl36a, Rpl39, Rpl41, Rpl6, Rpl7a, Rpl8, Rpl9, Rplp0, Rplp1, Rps10, Rps11, Rps12, Rps13, Rps14, Rps15a, Rps16, Rps17, Rps18, Rps19, Rps2, Rps20, Rps21, Rps23, Rps24, Rps25, Rps26, Rps27a, Rps29, Rps3, Rps3a1, Rps4x, Rps5, Rps7, Rps8, Rpsa, Rpl22l1, Rpl22
Monocyte	Group.2mo_scd_nonscd	allDE	GO:1990904	5.16938e-62	91	367	ribonucleoprotein complex	CC	Aurkaip1, Fau, Gadd45gip1, Gapdh, Hnrnpa1, Lsm10, Lsm5, Lsm7, Mrpl18, Mrpl20, Mrpl21, Mrpl30, Mrpl33, Mrpl34, Mrpl36, Mrpl43, Mrpl52, Mrpl54, Mrpl58, Mrps14, Mrps16, Mrps18c, Mrps21, Mrps24, Nsa2, Rpl10a, Rpl11, Rpl12, Rpl13, Rpl14, Rpl17, Rpl18, Rpl18a, Rpl19, Rpl21, Rpl22l1, Rpl23, Rpl24, Rpl26, Rpl28, Rpl29, Rpl3, Rpl31, Rpl32, Rpl36, Rpl37, Rpl37rt, Rpl39, Rpl41, Rpl6, Rpl7a, Rpl8, Rpl9, Rplp0, Rplp1, Rps10, Rps11, Rps12, Rps13, Rps14, Rps16, Rps17, Rps18, Rps19, Rps2, Rps20, Rps21, Rps23, Rps24, Rps25, Rps26, Rps27a, Rps27l, Rps29, Rps3, Rps3a1, Rps4x, Rps8, Rpsa, Snrpd1, Snrpd2, Snrpe, Snrpf, Snrpg, Sra1, Npm1, Rps5, Rps7, Slirp, Rpl27, Rpl22
Monocyte	Group.2mo_scd_nonscd	allDE	GO:0022626	1.11285e-58	59	108	cytosolic ribosome	CC	Fau, Rpl10, Rpl10a, Rpl11, Rpl12, Rpl13, Rpl14, Rpl17, Rpl18, Rpl18a, Rpl19, Rpl21, Rpl22, Rpl23, Rpl24, Rpl26, Rpl27, Rpl28, Rpl29, Rpl3, Rpl31, Rpl32, Rpl34, Rpl36, Rpl36a, Rpl36al, Rpl37, Rpl37rt, Rpl39, Rpl6, Rpl7a, Rpl8, Rpl9, Rplp0, Rplp1, Rps10, Rps11, Rps12, Rps13, Rps14, Rps15a, Rps16, Rps17, Rps18, Rps19, Rps2, Rps20, Rps21, Rps23, Rps24, Rps25, Rps27a, Rps3, Rps3a1, Rps4x, Rps5, Rps7, Rps8, Rpsa
Monocyte	Group.2mo_scd_nonscd	allDE	GO:0006412	2.68402e-56	76	253	translation	BP	Aimp1, Eef1b2, Eef1d, Eif3h, Eif3i, Eif3k, Eif5a, Fau, Mrpl18, Mrpl21, Mrpl30, Mrpl33, Mrpl58, Mrps16, Mrps21, Rpl10a, Rpl13, Rpl14, Rpl17, Rpl18, Rpl18a, Rpl21, Rpl22, Rpl22l1, Rpl27, Rpl28, Rpl31, Rpl36, Rpl37, Rpl37rt, Rpl39, Rpl41, Rpl6, Rpl8, Rps11, Rps12, Rps13, Rps14, Rps16, Rps18, Rps19, Rps20, Rps21, Rps23, Rps26, Rps27a, Rps27l, Rps3, Rps3a1, Rps5, Rps7, Rps8, Rpsa, Mrps14, Mrpl52, Rps4x, Mrps18c, Rps2, Rpl12, Rpl3, Rpl11, Rpl10, Rps29, Rbm3, Rpl9, Rps17, Rpl24, Rpl23, Mrpl20, Mrpl34, Mrpl36, Mrpl43, Rpl19, Rpl32, Rps24, Rpl29
Monocyte	Group.2mo_scd_nonscd	allDE	GO:0005743	3.67491e-36	75	483	mitochondrial inner membrane	CC	Aurkaip1, Cox4i1, Cox5a, Cox7b, Cox8a, Gadd45gip1, Lgals3, Micos13, Mpc1, Mpc2, Mrpl18, Mrpl20, Mrpl21, Mrpl30, Mrpl33, Mrpl34, Mrpl36, Mrpl43, Mrpl52, Mrpl54, Mrpl58, Mrps14, Mrps16, Mrps18c, Mrps21, Mrps24, Ndufa1, Ndufa11, Ndufa13, Ndufa5, Ndufa6, Ndufa7, Ndufa8, Ndufb1, Ndufb10, Ndufb11, Ndufb2, Ndufb3, Ndufb5, Ndufb7, Ndufb8, Ndufb9, Ndufc1, Ndufc2, Ndufs5, Ndufs7, Ndufv1, Ndufv2, Ndufv3, Rps3, Sdhb, Slc25a4, Slc25a5, Smdt1, Stmp1, Timm10b, Timm8b, Tmem160, Uqcc2, Uqcc5, Uqcr10, Uqcr11, Uqcrb, Uqcrh, Uqcrq, Cox6b1, Cox7c, Cox6c, Ndufa4, Cox7a2, Dnajc15, Tmem14c, Tmem256, Mpst, Cox5b
Monocyte	Group.2mo_scd_nonscd	allDE	GO:0140236	3.06438e-34	32	47	translation at presynapse	BP	Rpl22, Rpl9, Rpl10, Rpl10a, Rpl12, Rpl13, Rpl14, Rpl17, Rpl23, Rpl26, Rpl24, Rpl27, Rpl28, Rpl29, Rpl32, Rpl34, Rpl36, Rpl36a, Rpl37, Rpl6, Rpl7a, Rpl8, Rps10, Rps11, Rps12, Rps14, Rps15a, Rps16, Rps24, Rps26, Rps27a, Rps5
Monocyte	Group.2mo_scd_nonscd	allDE	GO:0140242	7.95418e-34	32	48	translation at postsynapse	BP	Rpl9, Rpl10, Rpl10a, Rpl12, Rpl13, Rpl14, Rpl17, Rpl23, Rpl22, Rpl26, Rpl24, Rpl27, Rpl28, Rpl29, Rpl32, Rpl34, Rpl36, Rpl36a, Rpl37, Rpl6, Rpl7a, Rpl8, Rps10, Rps11, Rps12, Rps14, Rps15a, Rps16, Rps24, Rps26, Rps27a, Rps5
Monocyte	Group.2mo_scd_nonscd	allDE	GO:0022625	3.51571e-33	36	68	cytosolic large ribosomal subunit	CC	Rpl10, Rpl10a, Rpl11, Rpl12, Rpl13, Rpl14, Rpl17, Rpl18, Rpl18a, Rpl19, Rpl21, Rpl22, Rpl23, Rpl24, Rpl26, Rpl27, Rpl28, Rpl29, Rpl3, Rpl31, Rpl32, Rpl34, Rpl36, Rpl36a, Rpl36al, Rpl37, Rpl37rt, Rpl39, Rpl41, Rpl6, Rpl7a, Rpl8, Rpl9, Rplp0, Rplp1, Rps12
Monocyte	Group.2mo_scd_nonscd	allDE	GO:0005739	2.75562e-30	119	1656	mitochondrion	CC	Aurkaip1, Bax, C1qbp, Card19, Chchd10, Chchd2, Cmc1, Cox4i1, Cox5b, Cox6b1, Cox6c, Cycs, Eci2, Fis1, Fmc1, Fundc2, Gadd45gip1, Gfer, Gps2, Hscb, Hspe1, Ifi27, Ifi27l2a, Malsu1, Mgst3, Micos13, Mpc1, Mpc2, Mpst, Mrpl18, Mrpl20, Mrpl21, Mrpl30, Mrpl33, Mrpl34, Mrpl36, Mrpl43, Mrpl52, Mrpl54, Mrpl58, Mrps14, Mrps16, Ndufa11, Ndufa13, Ndufa7, Ndufa8, Ndufb1, Ndufb11, Ndufb5, Ndufb8, Ndufb9, Ndufc2, Ndufs5, Ndufv1, Ndufv2, Ndufv3, Park7, Pnkd, Prdx5, Prelid1, Psmb6, Pycard, Rps3, S100a1, Sdhb, Slc25a4, Slc25a5, Slirp, Smdt1, Smim26, Stmp1, Tmem14c, Tomm5, Tomm7, Tspo, Uqcc2, Uqcr10, Uqcrq, Cox7b, Ldha, Cox8a, Cox7c, Ndufa4, Gng5, Prdx2, Timm10b, Cyba, Cox7a2, Rpl10a, Timm8b, Nt5c, Dnajc15, Mrps21, Ndufc1, Uqcc5, Ndufb3, Uqcrh, Uqcr11, Ndufb7, Ndufa6, Uqcrb, Ndufb2, Ndufa5, Ndufb10, Rpl34, Mrps18c, Tmem160, Mcee, Ndufs7, Mrps24, Ndufa1, Clic1, Rps15a, Cox5a, Dbi, Gapdh, Nme1, Rps14, Txn1
Monocyte	Group.2mo_scd_nonscd	allDE	GO:0022627	3.3518e-29	28	44	cytosolic small ribosomal subunit	CC	Fau, Rps10, Rps11, Rps12, Rps13, Rps14, Rps15a, Rps16, Rps17, Rps18, Rps19, Rps2, Rps20, Rps21, Rps23, Rps24, Rps25, Rps26, Rps27a, Rps29, Rps3, Rps3a1, Rps4x, Rps5, Rps7, Rps8, Rpsa, Rps27l
Monocyte	Group.2mo_scd_nonscd	allDE	GO:0098794	3.82392e-28	48	284	postsynapse	CC	Psma7, Rpl8, Rplp0, Rplp1, Rpl10, Rpl10a, Rpl12, Rpl13, Rpl14, Rpl17, Rpl21, Rpl23, Rpl22, Rpl26, Rpl24, Rpl27, Rpl28, Rpl29, Rpl31, Rpl32, Rpl34, Rpl36, Rpl36a, Rpl37, Rpl6, Rpl7a, Rps10, Rps11, Rps12, Rps14, Rps15a, Rps16, Rps24, Rps26, Rps27a, Rps5, Rps17, Rps18, Rps19, Rps2, Rps20, Rps21, Rps23, Rps3, Rps3a1, Rps7, Rpsa, Rpl9
Monocyte	Group.2mo_scd_nonscd	allDE	GO:0070469	1.06018e-25	29	62	respirasome	CC	Ndufa1, Ndufa11, Ndufa13, Ndufa4, Ndufa5, Ndufa6, Ndufa7, Ndufa8, Ndufb1, Ndufb10, Ndufb11, Ndufb2, Ndufb3, Ndufb5, Ndufb7, Ndufb8, Ndufb9, Ndufc1, Ndufc2, Ndufs5, Ndufs7, Ndufv1, Ndufv2, Ndufv3, Uqcr10, Uqcr11, Uqcrb, Uqcrh, Uqcrq
Monocyte	Group.2mo_scd_nonscd	allDE	GO:0045202	8.97389e-23	62	730	synapse	CC	Atp6v1f, Eif5a, Mpst, Ndufa13, Rpl11, Rpl12, Rpl13, Rpl14, Rpl18, Rpl18a, Rpl22, Rpl23, Rpl26, Rpl27, Rpl28, Rpl3, Rpl32, Rpl34, Rpl36a, Rplp0, Rps10, Rps11, Rps12, Rps13, Rps14, Rps15a, Rps16, Rps24, Rps26, Rps27a, Rps5, Rpl8, Rps23, Rpl17, Rpl21, Rpl24, Rplp1, Eif3i, Hnrnpa1, Eef1d, Rpsa, Rps3a1, Rpl29, Rpl6, Rpl37, Rps7, Rps18, Rps3, Rpl19, Rps4x, Rps21, Rps19, Rps2, Rps25, Rpl7a, Rpl36, Rpl10, Rpl10a, Rpl31, Rpl9, Rps17, Rps20
Monocyte	Group.2mo_scd_nonscd	allDE	GO:0042776	4.43639e-21	24	52	proton motive force-driven mitochondrial ATP synthesis	BP	Ndufa1, Ndufa11, Ndufa13, Ndufa5, Ndufa6, Ndufa7, Ndufa8, Ndufb1, Ndufb10, Ndufb11, Ndufb2, Ndufb3, Ndufb5, Ndufb7, Ndufb8, Ndufb9, Ndufc1, Ndufc2, Ndufs5, Ndufs7, Ndufv1, Ndufv2, Ndufv3, Sdhb
Monocyte	Group.2mo_scd_nonscd	allDE	GO:0005747	5.24009e-21	24	52	mitochondrial respiratory chain complex I	CC	Ndufa1, Ndufa11, Ndufa13, Ndufa4, Ndufa5, Ndufa6, Ndufa7, Ndufa8, Ndufb1, Ndufb10, Ndufb11, Ndufb2, Ndufb3, Ndufb5, Ndufb7, Ndufb8, Ndufb9, Ndufc1, Ndufc2, Ndufs5, Ndufs7, Ndufv1, Ndufv2, Ndufv3
Monocyte	Group.2mo_scd_nonscd	allDE	GO:0009060	2.43648e-20	24	59	aerobic respiration	BP	Ndufa1, Ndufa11, Ndufa13, Ndufa5, Ndufa6, Ndufa7, Ndufa8, Ndufb1, Ndufb10, Ndufb11, Ndufb2, Ndufb3, Ndufb5, Ndufb7, Ndufb8, Ndufb9, Ndufc1, Ndufc2, Ndufs5, Ndufs7, Ndufv1, Ndufv2, Ndufv3, Sdhb
Monocyte	Group.2mo_scd_nonscd	allDE	GO:0098793	2.38627e-15	32	235	presynapse	CC	Rpl22, Rpl9, Rpl10, Rpl10a, Rpl12, Rpl13, Rpl14, Rpl17, Rpl23, Rpl26, Rpl24, Rpl27, Rpl28, Rpl29, Rpl32, Rpl34, Rpl36, Rpl36a, Rpl37, Rpl6, Rpl7a, Rpl8, Rps10, Rps11, Rps12, Rps14, Rps15a, Rps16, Rps24, Rps26, Rps27a, Rps5
Monocyte	Group.2mo_scd_nonscd	allDE	GO:0032981	1.57175e-12	19	62	mitochondrial respiratory chain complex I assembly	BP	Ndufa1, Ndufa11, Ndufa13, Ndufa5, Ndufa6, Ndufa8, Ndufb1, Ndufb10, Ndufb11, Ndufb2, Ndufb3, Ndufb5, Ndufb7, Ndufb8, Ndufb9, Ndufc1, Ndufc2, Ndufs5, Ndufs7
Monocyte	Group.2mo_scd_nonscd	allDE	GO:0015935	4.45332e-10	12	23	small ribosomal subunit	CC	Rps19, Rps2, Rps20, Rps23, Rps24, Rps3, Rps3a1, Rps5, Rps18, Rpsa, Npm1, Rps4x
Monocyte	Group.2mo_scd_nonscd	allDE	GO:0003723	5.46255e-10	52	803	RNA binding	MF	Aimp1, Eif5a, Hnrnpa1, Impdh2, Lsm10, Lsm12, Mrpl18, Mrpl21, Naa38, Npm1, Phf5a, Rpl12, Rpl37rt, Rps11, Rps16, Rps18, Rps2, Rps20, Rps3, Rps5, Rtraf, Slfn2, Slirp, Snrpd2, Snrpe, Snrpf, Rpl14, Rpl37, Rpl6, Lsm5, Rpl18, Rpl22l1, Rpl10a, Snrpg, Rpl22, Rpl11, Rps4x, Rpl13, Eif3i, Rps10, Rbm3, Rpl8, Rpl3, Rpl26, Snrpd1, Lsm7, Rps27l, Rpl7a, Rps19, Rpl19, Eif3k, Park7
Monocyte	Group.2mo_scd_nonscd	allDE	GO:0032543	3.32999e-09	19	93	mitochondrial translation	BP	Aurkaip1, Gadd45gip1, Mrpl18, Mrpl20, Mrpl21, Mrpl30, Mrpl33, Mrpl34, Mrpl36, Mrpl43, Mrpl52, Mrpl54, Mrpl58, Mrps14, Mrps16, Mrps18c, Mrps21, Mrps24, Ndufa7
Monocyte	Group.2mo_scd_nonscd	allDE	GO:0042274	3.95731e-09	17	72	ribosomal small subunit biogenesis	BP	Fcf1, Rps11, Rps12, Rps13, Rps14, Rps15a, Rps16, Rps17, Rps19, Rps23, Rps24, Rps25, Rps3a1, Rps5, Rps7, Rps8, Npm1
Monocyte	Group.2mo_scd_nonscd	allDE	GO:0032040	3.98682e-09	17	74	small-subunit processome	CC	Fcf1, Rps11, Rps12, Rps13, Rps14, Rps15a, Rps16, Rps17, Rps19, Rps23, Rps24, Rps27a, Rps3a1, Rps4x, Rps5, Rps7, Rps8
Monocyte	Group.2mo_scd_nonscd	allDE	GO:0005839	2.13262e-08	9	18	proteasome core complex	CC	Psma5, Psma7, Psmb1, Psmb2, Psmb3, Psmb5, Psmb6, Psmb8, Psmb9
Monocyte	Group.2mo_scd_nonscd	allDE	GO:0031966	2.07878e-07	18	124	mitochondrial membrane	CC	Bax, Cox4i1, Cox5a, Cox5b, Cox6b1, Cox6c, Cox7a2, Cox7b, Cox7c, Cox8a, Ifi27, Ifi27l2a, Ndufa1, Ndufa13, Ndufa4, Ndufa6, Tmem14c, Sdhb
Monocyte	Group.2mo_scd_nonscd	allDE	GO:0005751	2.90464e-07	10	23	mitochondrial respiratory chain complex IV	CC	Cox4i1, Cox5a, Cox5b, Cox6b1, Cox6c, Cox7a2, Cox7b, Cox7c, Cox8a, Ndufa4
Monocyte	Group.2mo_scd_nonscd	allDE	GO:0006123	4.93912e-06	8	17	mitochondrial electron transport, cytochrome c to oxygen	BP	Cox7a2, Cox7b, Cox8a, Cox5b, Cycs, Cox5a, Cox7c, Cox4i1
Monocyte	Group.2mo_scd_nonscd	allDE	GO:0006120	7.49797e-06	9	25	mitochondrial electron transport, NADH to ubiquinone	BP	Ndufa8, Ndufb8, Ndufb9, Ndufc2, Ndufs7, Ndufv1, Ndufv2, Ndufa7, Dnajc15
Monocyte	Group.2mo_scd_nonscd	allDE	GO:0019843	1.83229e-05	11	47	rRNA binding	MF	Mrpl20, Npm1, Rpl11, Rpl37, Rpl37rt, Rpl8, Rpl9, Rps11, Rps18, Rps4x, Rps5
Monocyte	Group.2mo_scd_nonscd	allDE	GO:0005762	3.05153e-05	12	57	mitochondrial large ribosomal subunit	CC	Gadd45gip1, Mrpl18, Mrpl20, Mrpl21, Mrpl30, Mrpl33, Mrpl34, Mrpl36, Mrpl43, Mrpl52, Mrpl54, Mrpl58
Monocyte	Group.2mo_scd_nonscd	allDE	GO:0000502	3.4493e-05	11	59	proteasome complex	CC	Psma5, Psma7, Psmb1, Psmb2, Psmb3, Psmb5, Psmb6, Psmb8, Psmb9, Psme1, Sem1
Monocyte	Group.2mo_scd_nonscd	allDE	GO:1990948	7.15771e-05	6	10	ubiquitin ligase inhibitor activity	MF	Rpl11, Rpl23, Rpl37, Rpl37rt, Rps20, Rps7
Monocyte	Group.2mo_scd_nonscd	allDE	GO:0051603	0.000148214	9	47	proteolysis involved in protein catabolic process	BP	Psma5, Psma7, Psmb2, Psmb3, Psmb5, Psmb6, Psmb8, Psmb9, Psmb1
Monocyte	Group.2mo_scd_nonscd	allDE	GO:0000028	0.00017138	7	17	ribosomal small subunit assembly	BP	Fau, Rps14, Rps19, Rps25, Rpsa, Rps27l, Rps5
Monocyte	Group.2mo_scd_nonscd	allDE	GO:0015934	0.000366573	6	13	large ribosomal subunit	CC	Mrpl30, Rbm3, Rpl10a, Rpl17, Rpl8, Npm1
Monocyte	Group.2mo_scd_nonscd	allDE	GO:0006122	0.000522862	6	13	mitochondrial electron transport, ubiquinol to cytochrome c	BP	Uqcr10, Uqcr11, Uqcrb, Uqcrh, Uqcrq, Cycs
Monocyte	Group.2mo_scd_nonscd	allDE	GO:0005758	0.00173176	10	67	mitochondrial intermembrane space	CC	Chchd10, Chchd2, Cycs, Ndufa8, Ndufb7, Park7, Prelid1, Stmp1, Timm10b, Uqcc2
Monocyte	Group.2mo_scd_nonscd	allDE	GO:1901798	0.00183189	5	11	positive regulation of signal transduction by p53 class mediator	BP	Rpl11, Rpl23, Rpl37, Rpl37rt, Rps20
Monocyte	Group.2mo_scd_nonscd	allDE	GO:0005687	0.00183189	5	11	U4 snRNP	CC	Snrpd1, Snrpd2, Snrpe, Snrpf, Snrpg
Monocyte	Group.2mo_scd_nonscd	allDE	GO:0005689	0.00183189	7	27	U12-type spliceosomal complex	CC	Phf5a, Snrpd1, Snrpd2, Snrpe, Snrpf, Snrpg, Lsm7
Monocyte	Group.2mo_scd_nonscd	allDE	GO:0031386	0.00327942	5	12	protein tag activity	MF	Isg15, Nedd8, Ubl5, Fau, Rps27a
Monocyte	Group.2mo_scd_nonscd	allDE	GO:0005684	0.00327942	7	29	U2-type spliceosomal complex	CC	Phf5a, Snrpd1, Snrpd2, Snrpe, Snrpf, Snrpg, Ccdc12
Monocyte	Group.2mo_scd_nonscd	allDE	GO:0045333	0.00471929	6	23	cellular respiration	BP	Bax, Uqcr10, Uqcr11, Uqcrb, Uqcrh, Uqcrq
Monocyte	Group.2mo_scd_nonscd	allDE	GO:0034709	0.00605798	5	13	methylosome	CC	Snrpd1, Snrpd2, Snrpe, Snrpf, Snrpg
Monocyte	Group.2mo_scd_nonscd	allDE	GO:0005750	0.00973414	5	13	mitochondrial respiratory chain complex III	CC	Uqcr10, Uqcr11, Uqcrb, Uqcrh, Uqcrq
Monocyte	Group.2mo_scd_nonscd	allDE	GO:0014069	0.0122706	14	256	postsynaptic density	CC	Rpl10a, Rpl12, Rpl14, Rpl18a, Rpl23, Rpl8, Rplp0, Rps13, Rps14, Rps18, Rps19, Rps25, Rps3, Rpl6
Monocyte	Group.2mo_scd_nonscd	allDE	GO:0046540	0.0137221	7	37	U4/U6 x U5 tri-snRNP complex	CC	Lsm5, Lsm7, Snrpd1, Snrpd2, Snrpe, Snrpf, Snrpg
Monocyte	Group.2mo_scd_nonscd	allDE	GO:0005685	0.0141617	5	19	U1 snRNP	CC	Snrpd1, Snrpd2, Snrpe, Snrpf, Snrpg
Monocyte	Group.2mo_scd_nonscd	allDE	GO:0034719	0.0172357	5	17	SMN-Sm protein complex	CC	Snrpd1, Snrpd2, Snrpe, Snrpf, Snrpg
Monocyte	Group.2mo_scd_nonscd	allDE	GO:0005730	0.0225057	33	733	nucleolus	CC	Anp32b, Dctn3, Edf1, Fam32a, H1f5, Pycard, Rbis, Rpl11, Rpl13, Rpl18, Rpl19, Rpl23, Rpl26, Rpl27, Rpl3, Rpl34, Rpl36, Rpl7a, Rps10, Rps13, Rps14, Rps19, Rps25, Rps3, Rps3a1, Rps7, S100a13, Snapc5, Sub1, Npm1, Fcf1, Rpl6, Rpl12
Monocyte	Group.2mo_scd_nonscd	allDE	GO:0071005	0.0246982	8	53	U2-type precatalytic spliceosome	CC	Lsm5, Lsm7, Phf5a, Snrpd1, Snrpd2, Snrpe, Snrpf, Snrpg
Monocyte	Group.2mo_scd_nonscd	allDE	GO:1990446	0.0292135	4	10	U1 snRNP binding	MF	Snrpd1, Snrpd2, Snrpe, Snrpg
Monocyte	Group.2mo_scd_nonscd	allDE	GO:0048027	0.0347504	5	23	mRNA 5'-UTR binding	MF	Rpl26, Rps13, Rps14, Rps3a1, Rps7
Monocyte	Group.2mo_scd_nonscd	allDE	GO:0005783	0.0362735	47	1375	endoplasmic reticulum	CC	Aimp1, Bax, Card19, Clic1, Dad1, Dbi, Eef1b2, Eef1d, Eif5a, Erp29, Krtcap2, Lrpap1, Ndufb8, Park7, Ppib, Pycard, Rpl10, Rpl13, Rpl18, Rpl21, Rpl24, Rpl27, Rpl34, Rpl36a, Rpl36al, Rpl6, Rplp0, Rps21, Rps23, Rps24, Rps26, Rps29, Rps3, Rps3a1, Rps7, Rps8, Sec61b, Selenof, Ssr4, Trappc6a, Ubxn1, Vcam1, Yif1b, Tspo, Fkbp2, Mgst3, Ifitm3
Monocyte	Group.2mo_scd_nonscd	allDE	GO:0071011	0.0424489	5	19	precatalytic spliceosome	CC	Snrpe, Snrpd1, Snrpg, Phf5a, Snrpd2
Monocyte	Group.2mo_scd_nonscd	allDE	GO:0005763	0.0459743	6	33	mitochondrial small ribosomal subunit	CC	Aurkaip1, Mrps14, Mrps16, Mrps18c, Mrps21, Mrps24
Monocyte	Group.2mo_scd_nonscd	allDE	GO:0000027	0.0480807	5	19	ribosomal large subunit assembly	BP	Rpl11, Rplp0, Rpl10, Rpl6, Rpl24
Monocyte	Group.2mo_scd_nonscd	upDE	GO:0003735	1.09696e-70	80	170	structural constituent of ribosome	MF	Fau, Mrpl18, Mrpl30, Mrpl33, Mrpl52, Mrps16, Mrps21, Ndufa7, Rpl10, Rpl10a, Rpl11, Rpl12, Rpl13, Rpl14, Rpl17, Rpl18, Rpl18a, Rpl19, Rpl21, Rpl22, Rpl23, Rpl24, Rpl26, Rpl27, Rpl28, Rpl29, Rpl3, Rpl31, Rpl32, Rpl34, Rpl36, Rpl36a, Rpl36al, Rpl37, Rpl37rt, Rpl39, Rpl41, Rpl6, Rpl7a, Rpl8, Rpl9, Rplp0, Rplp1, Rps10, Rps11, Rps12, Rps13, Rps14, Rps15a, Rps16, Rps17, Rps18, Rps19, Rps2, Rps20, Rps21, Rps23, Rps24, Rps25, Rps26, Rps27a, Rps29, Rps3, Rps3a1, Rps4x, Rps5, Rps7, Rps8, Rpsa, Mrps18c, Mrpl43, Rps27l, Mrpl54, Mrpl20, Mrps14, Rpl22l1, Mrpl21, Mrps24, Mrpl34, Mrpl36
Monocyte	Group.2mo_scd_nonscd	upDE	GO:0005840	2.16979e-68	81	195	ribosome	CC	Aurkaip1, Fau, Gadd45gip1, Mrpl18, Mrpl20, Mrpl21, Mrpl30, Mrpl33, Mrpl34, Mrpl36, Mrpl43, Mrpl52, Mrpl54, Mrpl58, Mrps14, Mrps16, Mrps18c, Mrps21, Mrps24, Rpl11, Rpl18, Rpl18a, Rpl19, Rpl21, Rpl22, Rpl22l1, Rpl23, Rpl27, Rpl29, Rpl3, Rpl37rt, Rpl39, Rpl41, Rpl7a, Rplp0, Rps13, Rps19, Rps25, Rps26, Rps27l, Rps29, Rps3, Rps4x, Rps8, Rps5, Rps23, Rpl10, Rpl10a, Rpl12, Rpl13, Rpl14, Rpl17, Rpl26, Rpl24, Rpl28, Rpl31, Rpl32, Rpl34, Rpl36, Rpl36a, Rpl37, Rpl6, Rpl8, Rplp1, Rps10, Rps11, Rps12, Rps14, Rps15a, Rps16, Rps24, Rps27a, Rps17, Rps18, Rps2, Rps20, Rps21, Rps3a1, Rps7, Rpsa, Rpl9
Monocyte	Group.2mo_scd_nonscd	upDE	GO:0002181	2.36654e-62	59	90	cytoplasmic translation	BP	Fau, Rpl10a, Rpl11, Rpl12, Rpl13, Rpl14, Rpl17, Rpl18, Rpl18a, Rpl19, Rpl21, Rpl23, Rpl24, Rpl26, Rpl27, Rpl28, Rpl29, Rpl3, Rpl31, Rpl32, Rpl34, Rpl36, Rpl36a, Rpl39, Rpl41, Rpl6, Rpl7a, Rpl8, Rpl9, Rplp0, Rplp1, Rps10, Rps11, Rps12, Rps13, Rps14, Rps15a, Rps16, Rps17, Rps18, Rps19, Rps2, Rps20, Rps21, Rps23, Rps24, Rps25, Rps26, Rps27a, Rps29, Rps3, Rps3a1, Rps4x, Rps5, Rps7, Rps8, Rpsa, Rpl22l1, Rpl22
Monocyte	Group.2mo_scd_nonscd	upDE	GO:1990904	1.12814e-60	91	367	ribonucleoprotein complex	CC	Aurkaip1, Fau, Gadd45gip1, Gapdh, Hnrnpa1, Lsm10, Lsm5, Lsm7, Mrpl18, Mrpl20, Mrpl21, Mrpl30, Mrpl33, Mrpl34, Mrpl36, Mrpl43, Mrpl52, Mrpl54, Mrpl58, Mrps14, Mrps16, Mrps18c, Mrps21, Mrps24, Nsa2, Rpl10a, Rpl11, Rpl12, Rpl13, Rpl14, Rpl17, Rpl18, Rpl18a, Rpl19, Rpl21, Rpl22l1, Rpl23, Rpl24, Rpl26, Rpl28, Rpl29, Rpl3, Rpl31, Rpl32, Rpl36, Rpl37, Rpl37rt, Rpl39, Rpl41, Rpl6, Rpl7a, Rpl8, Rpl9, Rplp0, Rplp1, Rps10, Rps11, Rps12, Rps13, Rps14, Rps16, Rps17, Rps18, Rps19, Rps2, Rps20, Rps21, Rps23, Rps24, Rps25, Rps26, Rps27a, Rps27l, Rps29, Rps3, Rps3a1, Rps4x, Rps8, Rpsa, Snrpd1, Snrpd2, Snrpe, Snrpf, Snrpg, Sra1, Npm1, Rps5, Rps7, Slirp, Rpl27, Rpl22
Monocyte	Group.2mo_scd_nonscd	upDE	GO:0022626	5.23183e-57	59	108	cytosolic ribosome	CC	Fau, Rpl10, Rpl10a, Rpl11, Rpl12, Rpl13, Rpl14, Rpl17, Rpl18, Rpl18a, Rpl19, Rpl21, Rpl22, Rpl23, Rpl24, Rpl26, Rpl27, Rpl28, Rpl29, Rpl3, Rpl31, Rpl32, Rpl34, Rpl36, Rpl36a, Rpl36al, Rpl37, Rpl37rt, Rpl39, Rpl6, Rpl7a, Rpl8, Rpl9, Rplp0, Rplp1, Rps10, Rps11, Rps12, Rps13, Rps14, Rps15a, Rps16, Rps17, Rps18, Rps19, Rps2, Rps20, Rps21, Rps23, Rps24, Rps25, Rps27a, Rps3, Rps3a1, Rps4x, Rps5, Rps7, Rps8, Rpsa
Monocyte	Group.2mo_scd_nonscd	upDE	GO:0006412	7.20857e-55	76	253	translation	BP	Aimp1, Eef1b2, Eef1d, Eif3h, Eif3i, Eif3k, Eif5a, Fau, Mrpl18, Mrpl21, Mrpl30, Mrpl33, Mrpl58, Mrps16, Mrps21, Rpl10a, Rpl13, Rpl14, Rpl17, Rpl18, Rpl18a, Rpl21, Rpl22, Rpl22l1, Rpl27, Rpl28, Rpl31, Rpl36, Rpl37, Rpl37rt, Rpl39, Rpl41, Rpl6, Rpl8, Rps11, Rps12, Rps13, Rps14, Rps16, Rps18, Rps19, Rps20, Rps21, Rps23, Rps26, Rps27a, Rps27l, Rps3, Rps3a1, Rps5, Rps7, Rps8, Rpsa, Mrps14, Mrpl52, Rps4x, Mrps18c, Rps2, Rpl12, Rpl3, Rpl11, Rpl10, Rps29, Rbm3, Rpl9, Rps17, Rpl24, Rpl23, Mrpl20, Mrpl34, Mrpl36, Mrpl43, Rpl19, Rpl32, Rps24, Rpl29
Monocyte	Group.2mo_scd_nonscd	upDE	GO:0005743	2.10121e-35	75	483	mitochondrial inner membrane	CC	Aurkaip1, Cox4i1, Cox5a, Cox7b, Cox8a, Gadd45gip1, Lgals3, Micos13, Mpc1, Mpc2, Mrpl18, Mrpl20, Mrpl21, Mrpl30, Mrpl33, Mrpl34, Mrpl36, Mrpl43, Mrpl52, Mrpl54, Mrpl58, Mrps14, Mrps16, Mrps18c, Mrps21, Mrps24, Ndufa1, Ndufa11, Ndufa13, Ndufa5, Ndufa6, Ndufa7, Ndufa8, Ndufb1, Ndufb10, Ndufb11, Ndufb2, Ndufb3, Ndufb5, Ndufb7, Ndufb8, Ndufb9, Ndufc1, Ndufc2, Ndufs5, Ndufs7, Ndufv1, Ndufv2, Ndufv3, Rps3, Sdhb, Slc25a4, Slc25a5, Smdt1, Stmp1, Timm10b, Timm8b, Tmem160, Uqcc2, Uqcc5, Uqcr10, Uqcr11, Uqcrb, Uqcrh, Uqcrq, Cox6b1, Cox7c, Cox6c, Ndufa4, Cox7a2, Dnajc15, Tmem14c, Tmem256, Mpst, Cox5b
Monocyte	Group.2mo_scd_nonscd	upDE	GO:0140236	3.46619e-33	32	47	translation at presynapse	BP	Rpl22, Rpl9, Rpl10, Rpl10a, Rpl12, Rpl13, Rpl14, Rpl17, Rpl23, Rpl26, Rpl24, Rpl27, Rpl28, Rpl29, Rpl32, Rpl34, Rpl36, Rpl36a, Rpl37, Rpl6, Rpl7a, Rpl8, Rps10, Rps11, Rps12, Rps14, Rps15a, Rps16, Rps24, Rps26, Rps27a, Rps5
Monocyte	Group.2mo_scd_nonscd	upDE	GO:0140242	8.98423e-33	32	48	translation at postsynapse	BP	Rpl9, Rpl10, Rpl10a, Rpl12, Rpl13, Rpl14, Rpl17, Rpl23, Rpl22, Rpl26, Rpl24, Rpl27, Rpl28, Rpl29, Rpl32, Rpl34, Rpl36, Rpl36a, Rpl37, Rpl6, Rpl7a, Rpl8, Rps10, Rps11, Rps12, Rps14, Rps15a, Rps16, Rps24, Rps26, Rps27a, Rps5
Monocyte	Group.2mo_scd_nonscd	upDE	GO:0022625	5.21119e-32	36	68	cytosolic large ribosomal subunit	CC	Rpl10, Rpl10a, Rpl11, Rpl12, Rpl13, Rpl14, Rpl17, Rpl18, Rpl18a, Rpl19, Rpl21, Rpl22, Rpl23, Rpl24, Rpl26, Rpl27, Rpl28, Rpl29, Rpl3, Rpl31, Rpl32, Rpl34, Rpl36, Rpl36a, Rpl36al, Rpl37, Rpl37rt, Rpl39, Rpl41, Rpl6, Rpl7a, Rpl8, Rpl9, Rplp0, Rplp1, Rps12
Monocyte	Group.2mo_scd_nonscd	upDE	GO:0005739	4.2252e-30	119	1656	mitochondrion	CC	Aurkaip1, Bax, C1qbp, Card19, Chchd10, Chchd2, Cmc1, Cox4i1, Cox5b, Cox6b1, Cox6c, Cycs, Eci2, Fis1, Fmc1, Fundc2, Gadd45gip1, Gfer, Gps2, Hscb, Hspe1, Ifi27, Ifi27l2a, Malsu1, Mgst3, Micos13, Mpc1, Mpc2, Mpst, Mrpl18, Mrpl20, Mrpl21, Mrpl30, Mrpl33, Mrpl34, Mrpl36, Mrpl43, Mrpl52, Mrpl54, Mrpl58, Mrps14, Mrps16, Ndufa11, Ndufa13, Ndufa7, Ndufa8, Ndufb1, Ndufb11, Ndufb5, Ndufb8, Ndufb9, Ndufc2, Ndufs5, Ndufv1, Ndufv2, Ndufv3, Park7, Pnkd, Prdx5, Prelid1, Psmb6, Pycard, Rps3, S100a1, Sdhb, Slc25a4, Slc25a5, Slirp, Smdt1, Smim26, Stmp1, Tmem14c, Tomm5, Tomm7, Tspo, Uqcc2, Uqcr10, Uqcrq, Cox7b, Ldha, Cox8a, Cox7c, Ndufa4, Gng5, Prdx2, Timm10b, Cyba, Cox7a2, Rpl10a, Timm8b, Nt5c, Dnajc15, Mrps21, Ndufc1, Uqcc5, Ndufb3, Uqcrh, Uqcr11, Ndufb7, Ndufa6, Uqcrb, Ndufb2, Ndufa5, Ndufb10, Rpl34, Mrps18c, Tmem160, Mcee, Ndufs7, Mrps24, Ndufa1, Clic1, Rps15a, Cox5a, Dbi, Gapdh, Nme1, Rps14, Txn1
Monocyte	Group.2mo_scd_nonscd	upDE	GO:0098794	1.86126e-28	48	284	postsynapse	CC	Psma7, Rpl8, Rplp0, Rplp1, Rpl10, Rpl10a, Rpl12, Rpl13, Rpl14, Rpl17, Rpl21, Rpl23, Rpl22, Rpl26, Rpl24, Rpl27, Rpl28, Rpl29, Rpl31, Rpl32, Rpl34, Rpl36, Rpl36a, Rpl37, Rpl6, Rpl7a, Rps10, Rps11, Rps12, Rps14, Rps15a, Rps16, Rps24, Rps26, Rps27a, Rps5, Rps17, Rps18, Rps19, Rps2, Rps20, Rps21, Rps23, Rps3, Rps3a1, Rps7, Rpsa, Rpl9
Monocyte	Group.2mo_scd_nonscd	upDE	GO:0022627	2.01152e-28	28	44	cytosolic small ribosomal subunit	CC	Fau, Rps10, Rps11, Rps12, Rps13, Rps14, Rps15a, Rps16, Rps17, Rps18, Rps19, Rps2, Rps20, Rps21, Rps23, Rps24, Rps25, Rps26, Rps27a, Rps29, Rps3, Rps3a1, Rps4x, Rps5, Rps7, Rps8, Rpsa, Rps27l
Monocyte	Group.2mo_scd_nonscd	upDE	GO:0070469	5.16394e-25	29	62	respirasome	CC	Ndufa1, Ndufa11, Ndufa13, Ndufa4, Ndufa5, Ndufa6, Ndufa7, Ndufa8, Ndufb1, Ndufb10, Ndufb11, Ndufb2, Ndufb3, Ndufb5, Ndufb7, Ndufb8, Ndufb9, Ndufc1, Ndufc2, Ndufs5, Ndufs7, Ndufv1, Ndufv2, Ndufv3, Uqcr10, Uqcr11, Uqcrb, Uqcrh, Uqcrq
Monocyte	Group.2mo_scd_nonscd	upDE	GO:0045202	7.17634e-24	62	730	synapse	CC	Atp6v1f, Eif5a, Mpst, Ndufa13, Rpl11, Rpl12, Rpl13, Rpl14, Rpl18, Rpl18a, Rpl22, Rpl23, Rpl26, Rpl27, Rpl28, Rpl3, Rpl32, Rpl34, Rpl36a, Rplp0, Rps10, Rps11, Rps12, Rps13, Rps14, Rps15a, Rps16, Rps24, Rps26, Rps27a, Rps5, Rpl8, Rps23, Rpl17, Rpl21, Rpl24, Rplp1, Eif3i, Hnrnpa1, Eef1d, Rpsa, Rps3a1, Rpl29, Rpl6, Rpl37, Rps7, Rps18, Rps3, Rpl19, Rps4x, Rps21, Rps19, Rps2, Rps25, Rpl7a, Rpl36, Rpl10, Rpl10a, Rpl31, Rpl9, Rps17, Rps20
Monocyte	Group.2mo_scd_nonscd	upDE	GO:0042776	1.47479e-20	24	52	proton motive force-driven mitochondrial ATP synthesis	BP	Ndufa1, Ndufa11, Ndufa13, Ndufa5, Ndufa6, Ndufa7, Ndufa8, Ndufb1, Ndufb10, Ndufb11, Ndufb2, Ndufb3, Ndufb5, Ndufb7, Ndufb8, Ndufb9, Ndufc1, Ndufc2, Ndufs5, Ndufs7, Ndufv1, Ndufv2, Ndufv3, Sdhb
Monocyte	Group.2mo_scd_nonscd	upDE	GO:0005747	1.83667e-20	24	52	mitochondrial respiratory chain complex I	CC	Ndufa1, Ndufa11, Ndufa13, Ndufa4, Ndufa5, Ndufa6, Ndufa7, Ndufa8, Ndufb1, Ndufb10, Ndufb11, Ndufb2, Ndufb3, Ndufb5, Ndufb7, Ndufb8, Ndufb9, Ndufc1, Ndufc2, Ndufs5, Ndufs7, Ndufv1, Ndufv2, Ndufv3
Monocyte	Group.2mo_scd_nonscd	upDE	GO:0009060	5.6067e-20	24	59	aerobic respiration	BP	Ndufa1, Ndufa11, Ndufa13, Ndufa5, Ndufa6, Ndufa7, Ndufa8, Ndufb1, Ndufb10, Ndufb11, Ndufb2, Ndufb3, Ndufb5, Ndufb7, Ndufb8, Ndufb9, Ndufc1, Ndufc2, Ndufs5, Ndufs7, Ndufv1, Ndufv2, Ndufv3, Sdhb
Monocyte	Group.2mo_scd_nonscd	upDE	GO:0098793	1.4229e-15	32	235	presynapse	CC	Rpl22, Rpl9, Rpl10, Rpl10a, Rpl12, Rpl13, Rpl14, Rpl17, Rpl23, Rpl26, Rpl24, Rpl27, Rpl28, Rpl29, Rpl32, Rpl34, Rpl36, Rpl36a, Rpl37, Rpl6, Rpl7a, Rpl8, Rps10, Rps11, Rps12, Rps14, Rps15a, Rps16, Rps24, Rps26, Rps27a, Rps5
Monocyte	Group.2mo_scd_nonscd	upDE	GO:0032981	3.72817e-12	19	62	mitochondrial respiratory chain complex I assembly	BP	Ndufa1, Ndufa11, Ndufa13, Ndufa5, Ndufa6, Ndufa8, Ndufb1, Ndufb10, Ndufb11, Ndufb2, Ndufb3, Ndufb5, Ndufb7, Ndufb8, Ndufb9, Ndufc1, Ndufc2, Ndufs5, Ndufs7
Monocyte	Group.2mo_scd_nonscd	upDE	GO:0003723	5.89946e-10	52	803	RNA binding	MF	Aimp1, Eif5a, Hnrnpa1, Impdh2, Lsm10, Lsm12, Mrpl18, Mrpl21, Naa38, Npm1, Phf5a, Rpl12, Rpl37rt, Rps11, Rps16, Rps18, Rps2, Rps20, Rps3, Rps5, Rtraf, Slfn2, Slirp, Snrpd2, Snrpe, Snrpf, Rpl14, Rpl37, Rpl6, Lsm5, Rpl18, Rpl22l1, Rpl10a, Snrpg, Rpl22, Rpl11, Rps4x, Rpl13, Eif3i, Rps10, Rbm3, Rpl8, Rpl3, Rpl26, Snrpd1, Lsm7, Rps27l, Rpl7a, Rps19, Rpl19, Eif3k, Park7
Monocyte	Group.2mo_scd_nonscd	upDE	GO:0015935	9.80704e-10	12	23	small ribosomal subunit	CC	Rps19, Rps2, Rps20, Rps23, Rps24, Rps3, Rps3a1, Rps5, Rps18, Rpsa, Npm1, Rps4x
Monocyte	Group.2mo_scd_nonscd	upDE	GO:0032543	7.55701e-09	19	93	mitochondrial translation	BP	Aurkaip1, Gadd45gip1, Mrpl18, Mrpl20, Mrpl21, Mrpl30, Mrpl33, Mrpl34, Mrpl36, Mrpl43, Mrpl52, Mrpl54, Mrpl58, Mrps14, Mrps16, Mrps18c, Mrps21, Mrps24, Ndufa7
Monocyte	Group.2mo_scd_nonscd	upDE	GO:0032040	8.16989e-09	17	74	small-subunit processome	CC	Fcf1, Rps11, Rps12, Rps13, Rps14, Rps15a, Rps16, Rps17, Rps19, Rps23, Rps24, Rps27a, Rps3a1, Rps4x, Rps5, Rps7, Rps8
Monocyte	Group.2mo_scd_nonscd	upDE	GO:0042274	8.16989e-09	17	72	ribosomal small subunit biogenesis	BP	Fcf1, Rps11, Rps12, Rps13, Rps14, Rps15a, Rps16, Rps17, Rps19, Rps23, Rps24, Rps25, Rps3a1, Rps5, Rps7, Rps8, Npm1
Monocyte	Group.2mo_scd_nonscd	upDE	GO:0005839	2.12498e-08	9	18	proteasome core complex	CC	Psma5, Psma7, Psmb1, Psmb2, Psmb3, Psmb5, Psmb6, Psmb8, Psmb9
Monocyte	Group.2mo_scd_nonscd	upDE	GO:0031966	2.42776e-07	18	124	mitochondrial membrane	CC	Bax, Cox4i1, Cox5a, Cox5b, Cox6b1, Cox6c, Cox7a2, Cox7b, Cox7c, Cox8a, Ifi27, Ifi27l2a, Ndufa1, Ndufa13, Ndufa4, Ndufa6, Tmem14c, Sdhb
Monocyte	Group.2mo_scd_nonscd	upDE	GO:0005751	5.59517e-07	10	23	mitochondrial respiratory chain complex IV	CC	Cox4i1, Cox5a, Cox5b, Cox6b1, Cox6c, Cox7a2, Cox7b, Cox7c, Cox8a, Ndufa4
Monocyte	Group.2mo_scd_nonscd	upDE	GO:0006123	7.9902e-06	8	17	mitochondrial electron transport, cytochrome c to oxygen	BP	Cox7a2, Cox7b, Cox8a, Cox5b, Cycs, Cox5a, Cox7c, Cox4i1
Monocyte	Group.2mo_scd_nonscd	upDE	GO:0006120	1.18231e-05	9	25	mitochondrial electron transport, NADH to ubiquinone	BP	Ndufa8, Ndufb8, Ndufb9, Ndufc2, Ndufs7, Ndufv1, Ndufv2, Ndufa7, Dnajc15
Monocyte	Group.2mo_scd_nonscd	upDE	GO:0019843	2.95913e-05	11	47	rRNA binding	MF	Mrpl20, Npm1, Rpl11, Rpl37, Rpl37rt, Rpl8, Rpl9, Rps11, Rps18, Rps4x, Rps5
Monocyte	Group.2mo_scd_nonscd	upDE	GO:0000502	3.80461e-05	11	59	proteasome complex	CC	Psma5, Psma7, Psmb1, Psmb2, Psmb3, Psmb5, Psmb6, Psmb8, Psmb9, Psme1, Sem1
Monocyte	Group.2mo_scd_nonscd	upDE	GO:0005762	5.4078e-05	12	57	mitochondrial large ribosomal subunit	CC	Gadd45gip1, Mrpl18, Mrpl20, Mrpl21, Mrpl30, Mrpl33, Mrpl34, Mrpl36, Mrpl43, Mrpl52, Mrpl54, Mrpl58
Monocyte	Group.2mo_scd_nonscd	upDE	GO:1990948	0.000105432	6	10	ubiquitin ligase inhibitor activity	MF	Rpl11, Rpl23, Rpl37, Rpl37rt, Rps20, Rps7
Monocyte	Group.2mo_scd_nonscd	upDE	GO:0051603	0.0001275	9	47	proteolysis involved in protein catabolic process	BP	Psma5, Psma7, Psmb2, Psmb3, Psmb5, Psmb6, Psmb8, Psmb9, Psmb1
Monocyte	Group.2mo_scd_nonscd	upDE	GO:0000028	0.000279005	7	17	ribosomal small subunit assembly	BP	Fau, Rps14, Rps19, Rps25, Rpsa, Rps27l, Rps5
Monocyte	Group.2mo_scd_nonscd	upDE	GO:0015934	0.000527282	6	13	large ribosomal subunit	CC	Mrpl30, Rbm3, Rpl10a, Rpl17, Rpl8, Npm1
Monocyte	Group.2mo_scd_nonscd	upDE	GO:0006122	0.000795397	6	13	mitochondrial electron transport, ubiquinol to cytochrome c	BP	Uqcr10, Uqcr11, Uqcrb, Uqcrh, Uqcrq, Cycs
Monocyte	Group.2mo_scd_nonscd	upDE	GO:0005758	0.00214618	10	67	mitochondrial intermembrane space	CC	Chchd10, Chchd2, Cycs, Ndufa8, Ndufb7, Park7, Prelid1, Stmp1, Timm10b, Uqcc2
Monocyte	Group.2mo_scd_nonscd	upDE	GO:1901798	0.00230067	5	11	positive regulation of signal transduction by p53 class mediator	BP	Rpl11, Rpl23, Rpl37, Rpl37rt, Rps20
Monocyte	Group.2mo_scd_nonscd	upDE	GO:0005687	0.00230067	5	11	U4 snRNP	CC	Snrpd1, Snrpd2, Snrpe, Snrpf, Snrpg
Monocyte	Group.2mo_scd_nonscd	upDE	GO:0005689	0.00245523	7	27	U12-type spliceosomal complex	CC	Phf5a, Snrpd1, Snrpd2, Snrpe, Snrpf, Snrpg, Lsm7
Monocyte	Group.2mo_scd_nonscd	upDE	GO:0031386	0.0040837	5	12	protein tag activity	MF	Isg15, Nedd8, Ubl5, Fau, Rps27a
Monocyte	Group.2mo_scd_nonscd	upDE	GO:0005684	0.00440865	7	29	U2-type spliceosomal complex	CC	Phf5a, Snrpd1, Snrpd2, Snrpe, Snrpf, Snrpg, Ccdc12
Monocyte	Group.2mo_scd_nonscd	upDE	GO:0045333	0.00548063	6	23	cellular respiration	BP	Bax, Uqcr10, Uqcr11, Uqcrb, Uqcrh, Uqcrq
Monocyte	Group.2mo_scd_nonscd	upDE	GO:0014069	0.00548063	14	256	postsynaptic density	CC	Rpl10a, Rpl12, Rpl14, Rpl18a, Rpl23, Rpl8, Rplp0, Rps13, Rps14, Rps18, Rps19, Rps25, Rps3, Rpl6
Monocyte	Group.2mo_scd_nonscd	upDE	GO:0034709	0.0076032	5	13	methylosome	CC	Snrpd1, Snrpd2, Snrpe, Snrpf, Snrpg
Monocyte	Group.2mo_scd_nonscd	upDE	GO:0005750	0.0133433	5	13	mitochondrial respiratory chain complex III	CC	Uqcr10, Uqcr11, Uqcrb, Uqcrh, Uqcrq
Monocyte	Group.2mo_scd_nonscd	upDE	GO:0005685	0.0147427	5	19	U1 snRNP	CC	Snrpd1, Snrpd2, Snrpe, Snrpf, Snrpg
Monocyte	Group.2mo_scd_nonscd	upDE	GO:0046540	0.0175816	7	37	U4/U6 x U5 tri-snRNP complex	CC	Lsm5, Lsm7, Snrpd1, Snrpd2, Snrpe, Snrpf, Snrpg
Monocyte	Group.2mo_scd_nonscd	upDE	GO:0034719	0.020958	5	17	SMN-Sm protein complex	CC	Snrpd1, Snrpd2, Snrpe, Snrpf, Snrpg
Monocyte	Group.2mo_scd_nonscd	upDE	GO:0005730	0.0253044	33	733	nucleolus	CC	Anp32b, Dctn3, Edf1, Fam32a, H1f5, Pycard, Rbis, Rpl11, Rpl13, Rpl18, Rpl19, Rpl23, Rpl26, Rpl27, Rpl3, Rpl34, Rpl36, Rpl7a, Rps10, Rps13, Rps14, Rps19, Rps25, Rps3, Rps3a1, Rps7, S100a13, Snapc5, Sub1, Npm1, Fcf1, Rpl6, Rpl12
Monocyte	Group.2mo_scd_nonscd	upDE	GO:0071005	0.0342539	8	53	U2-type precatalytic spliceosome	CC	Lsm5, Lsm7, Phf5a, Snrpd1, Snrpd2, Snrpe, Snrpf, Snrpg
Monocyte	Group.2mo_scd_nonscd	upDE	GO:1990446	0.0356175	4	10	U1 snRNP binding	MF	Snrpd1, Snrpd2, Snrpe, Snrpg
Monocyte	Group.2mo_scd_nonscd	upDE	GO:0048027	0.0367542	5	23	mRNA 5'-UTR binding	MF	Rpl26, Rps13, Rps14, Rps3a1, Rps7
Monocyte	Group.2mo_scd_nonscd	upDE	GO:0005783	0.0429393	46	1375	endoplasmic reticulum	CC	Aimp1, Bax, Card19, Clic1, Dad1, Dbi, Eef1b2, Eef1d, Eif5a, Erp29, Krtcap2, Lrpap1, Ndufb8, Park7, Ppib, Pycard, Rpl10, Rpl13, Rpl18, Rpl21, Rpl24, Rpl27, Rpl34, Rpl36a, Rpl36al, Rpl6, Rplp0, Rps21, Rps23, Rps24, Rps26, Rps29, Rps3, Rps3a1, Rps7, Rps8, Sec61b, Selenof, Ssr4, Trappc6a, Ubxn1, Yif1b, Tspo, Fkbp2, Mgst3, Ifitm3
Monocyte	Group.6mo_scd_nonscd	allDE	GO:0003735	8.36727e-74	101	170	structural constituent of ribosome	MF	Fau, Imp3, Mrpl18, Mrpl30, Mrpl33, Mrpl52, Mrps15, Mrps16, Mrps18a, Mrps18b, Mrps21, Mrps34, Ndufa7, Rpl10, Rpl10a, Rpl11, Rpl12, Rpl14, Rpl15, Rpl17, Rpl18, Rpl18a, Rpl19, Rpl21, Rpl22, Rpl23, Rpl24, Rpl26, Rpl27, Rpl27a, Rpl28, Rpl29, Rpl3, Rpl30, Rpl31, Rpl32, Rpl34, Rpl35a, Rpl36, Rpl36a, Rpl36al, Rpl37, Rpl37rt, Rpl39, Rpl4, Rpl41, Rpl6, Rpl7, Rpl7a, Rpl8, Rpl9, Rplp0, Rplp1, Rps10, Rps11, Rps12, Rps13, Rps14, Rps15a, Rps16, Rps17, Rps18, Rps19, Rps2, Rps20, Rps21, Rps23, Rps24, Rps25, Rps27, Rps27a, Rps28, Rps29, Rps3, Rps4x, Rps5, Rps7, Rps8, Rpsa, Uba52, Mrps18c, Mrpl43, Rps27l, Mrpl11, Mrpl54, Mrpl20, Mrps7, Mrpl12, Mrpl17, Mrpl57, Mrps14, Mrpl4, Rpl22l1, Mrpl51, Mrpl22, Mrpl21, mt-Rnr2, mt-Rnr1, Mrps24, Mrpl34, Mrpl36
Monocyte	Group.6mo_scd_nonscd	allDE	GO:0005840	6.88309e-73	105	195	ribosome	CC	Aurkaip1, Calr, Chchd1, Fau, Gadd45gip1, Mrpl11, Mrpl12, Mrpl17, Mrpl18, Mrpl20, Mrpl21, Mrpl22, Mrpl30, Mrpl33, Mrpl34, Mrpl36, Mrpl4, Mrpl40, Mrpl42, Mrpl43, Mrpl51, Mrpl52, Mrpl53, Mrpl54, Mrpl57, Mrpl58, Mrps14, Mrps15, Mrps16, Mrps18a, Mrps18b, Mrps18c, Mrps21, Mrps24, Mrps33, Mrps34, Rpl11, Rpl18, Rpl18a, Rpl19, Rpl21, Rpl22, Rpl22l1, Rpl23, Rpl27, Rpl29, Rpl3, Rpl30, Rpl37rt, Rpl39, Rpl41, Rpl7, Rpl7a, Rplp0, Rps13, Rps19, Rps25, Rps27l, Rps28, Rps29, Rps3, Rps4x, Rps8, Mrps7, Rps5, Rps23, Rpl10, Rpl10a, Rpl12, Rpl14, Rpl17, Rpl15, Rpl26, Rpl24, Rpl27a, Rpl28, Rpl31, Rpl32, Rpl34, Rpl35a, Rpl36, Rpl36a, Rpl37, Rpl4, Rpl6, Rpl8, Rplp1, Uba52, Rps10, Rps11, Rps12, Rps14, Rps15a, Rps16, Rps24, Rps27a, Rps17, Rps18, Rps2, Rps20, Rps21, Rps7, Rpsa, Rpl9, Rps27
Monocyte	Group.6mo_scd_nonscd	allDE	GO:0006412	4.95647e-58	102	253	translation	BP	Aimp1, Akt1, Eef1b2, Eef1d, Eef1g, Eif1, Eif1b, Eif2s2, Eif3g, Eif3h, Eif3i, Eif3k, Eif4a1, Eif4e2, Eif5a, Eif6, Fau, Mrpl18, Mrpl21, Mrpl30, Mrpl33, Mrpl4, Mrpl58, Mrps15, Mrps16, Mrps18b, Mrps21, Rpl10a, Rpl14, Rpl15, Rpl17, Rpl18, Rpl18a, Rpl21, Rpl22, Rpl22l1, Rpl27, Rpl28, Rpl31, Rpl35a, Rpl36, Rpl37, Rpl37rt, Rpl39, Rpl4, Rpl41, Rpl6, Rpl8, Rps11, Rps12, Rps13, Rps14, Rps16, Rps18, Rps19, Rps20, Rps21, Rps23, Rps27a, Rps27l, Rps28, Rps3, Rps5, Rps7, Rps8, Rpsa, Mrps14, Mrpl52, Rps4x, Mrps18c, Mrpl51, Mrpl12, Rps2, Mrps18a, Mrpl11, Mrps7, Rpl12, Rpl3, Rpl11, Mrpl22, mt-Rnr2, mt-Rnr1, Rpl10, Rps29, Rbm3, Rpl9, Rps17, Rpl27a, Mrpl17, Eif3m, Mrpl57, Rpl24, Rpl23, Mrpl20, Mrpl34, Mrpl36, Mrpl43, Rpl19, Rpl32, Rpl7, Rps24, Rpl29
Monocyte	Group.6mo_scd_nonscd	allDE	GO:1990904	4.95647e-58	119	367	ribonucleoprotein complex	CC	Aurkaip1, Chchd1, Fau, Gadd45gip1, Gapdh, Hspa8, Imp3, Lsm10, Lsm2, Lsm4, Lsm7, Mrpl11, Mrpl12, Mrpl17, Mrpl18, Mrpl20, Mrpl21, Mrpl22, Mrpl30, Mrpl33, Mrpl34, Mrpl36, Mrpl4, Mrpl40, Mrpl42, Mrpl43, Mrpl51, Mrpl52, Mrpl53, Mrpl54, Mrpl57, Mrpl58, Mrps14, Mrps15, Mrps16, Mrps18a, Mrps18b, Mrps18c, Mrps21, Mrps24, Mrps33, Mrps34, Mrps7, Nhp2, Nsa2, Phax, Rpl10a, Rpl11, Rpl12, Rpl14, Rpl15, Rpl17, Rpl18, Rpl18a, Rpl19, Rpl21, Rpl22l1, Rpl23, Rpl24, Rpl26, Rpl27a, Rpl28, Rpl29, Rpl3, Rpl30, Rpl31, Rpl32, Rpl35a, Rpl36, Rpl37, Rpl37rt, Rpl39, Rpl41, Rpl6, Rpl7a, Rpl8, Rpl9, Rplp0, Rplp1, Rps10, Rps11, Rps12, Rps13, Rps14, Rps16, Rps17, Rps18, Rps19, Rps2, Rps20, Rps21, Rps23, Rps24, Rps25, Rps27a, Rps27l, Rps28, Rps29, Rps3, Rps4x, Rps8, Rpsa, Snrpd1, Snrpd2, Snrpe, Snrpf, Snrpg, Sra1, Srp14, Srp9, Ybx1, Npm1, Rps5, Rps7, Rpl4, Slirp, Rpl27, Rpl7, Rpl22
Monocyte	Group.6mo_scd_nonscd	allDE	GO:0005743	1.11227e-55	131	483	mitochondrial inner membrane	CC	Aurkaip1, Chchd1, Coa3, Coa8, Cox4i1, Cox5a, Cox7b, Cox8a, Cyc1, Dnajc19, Gadd45gip1, Higd2a, Lgals3, Micos13, Mpc1, Mpc2, Mrpl11, Mrpl12, Mrpl17, Mrpl18, Mrpl20, Mrpl21, Mrpl22, Mrpl30, Mrpl33, Mrpl34, Mrpl36, Mrpl4, Mrpl40, Mrpl42, Mrpl43, Mrpl51, Mrpl52, Mrpl53, Mrpl54, Mrpl57, Mrpl58, Mrps14, Mrps15, Mrps16, Mrps18a, Mrps18b, Mrps18c, Mrps21, Mrps24, Mrps33, Mrps34, Mrps7, Ndufa1, Ndufa11, Ndufa12, Ndufa13, Ndufa2, Ndufa3, Ndufa5, Ndufa6, Ndufa7, Ndufa8, Ndufaf3, Ndufb1, Ndufb10, Ndufb11, Ndufb2, Ndufb3, Ndufb4, Ndufb5, Ndufb6, Ndufb7, Ndufb8, Ndufb9, Ndufc1, Ndufc2, Ndufs2, Ndufs3, Ndufs4, Ndufs5, Ndufs6, Ndufs7, Ndufs8, Ndufv1, Ndufv2, Ndufv3, Phb2, Rab5if, Romo1, Rps3, Sdhb, Slc25a4, Slc25a5, Smdt1, Stmp1, Stoml2, Timm10b, Timm13, Timm23, Timm8b, Tmem126a, Tmem160, Tmem223, Uqcc2, Uqcc3, Uqcc5, Uqcr10, Uqcr11, Uqcrb, Uqcrc1, Uqcrh, Uqcrq, Cox6b1, Pet100, Slc25a11, Cox7c, Cox6c, Vdac2, Vdac3, Ndufa4, Atp5pb, Cox7a2, Hsd17b10, Dnajc15, Tmem14c, Pam16, Mgst1, Uqcrfs1, Tmem256, Suclg1, Higd1a, Mpst, Tomm22, Cox5b, Mdh2
Monocyte	Group.6mo_scd_nonscd	allDE	GO:0002181	1.22e-54	65	90	cytoplasmic translation	BP	Fau, Rpl10a, Rpl11, Rpl12, Rpl14, Rpl15, Rpl17, Rpl18, Rpl18a, Rpl19, Rpl21, Rpl23, Rpl24, Rpl26, Rpl27, Rpl27a, Rpl28, Rpl29, Rpl3, Rpl30, Rpl31, Rpl32, Rpl34, Rpl35a, Rpl36, Rpl36a, Rpl39, Rpl4, Rpl41, Rpl6, Rpl7, Rpl7a, Rpl8, Rpl9, Rplp0, Rplp1, Rps10, Rps11, Rps12, Rps13, Rps14, Rps15a, Rps16, Rps17, Rps18, Rps19, Rps2, Rps20, Rps21, Rps23, Rps24, Rps25, Rps27a, Rps28, Rps29, Rps3, Rps4x, Rps5, Rps7, Rps8, Rpsa, Uba52, Rpl22l1, Rwdd1, Rpl22
Monocyte	Group.6mo_scd_nonscd	allDE	GO:0022626	2.75132e-49	66	108	cytosolic ribosome	CC	Fau, Rnf10, Rpl10, Rpl10a, Rpl11, Rpl12, Rpl14, Rpl15, Rpl17, Rpl18, Rpl18a, Rpl19, Rpl21, Rpl22, Rpl23, Rpl24, Rpl26, Rpl27, Rpl27a, Rpl28, Rpl29, Rpl3, Rpl30, Rpl31, Rpl32, Rpl34, Rpl35a, Rpl36, Rpl36a, Rpl36al, Rpl37, Rpl37rt, Rpl39, Rpl4, Rpl6, Rpl7, Rpl7a, Rpl8, Rpl9, Rplp0, Rplp1, Rps10, Rps11, Rps12, Rps13, Rps14, Rps15a, Rps16, Rps17, Rps18, Rps19, Rps2, Rps20, Rps21, Rps23, Rps24, Rps25, Rps27, Rps27a, Rps3, Rps4x, Rps5, Rps7, Rps8, Rpsa, Uba52
Monocyte	Group.6mo_scd_nonscd	allDE	GO:0005739	3.18585e-47	224	1656	mitochondrion	CC	Acot13, Ankrd37, Atp5pb, Aurkaip1, Bad, Bax, Bloc1s2, Bola1, Bphl, C1qbp, Card19, Chchd1, Chchd2, Cmc1, Coa3, Coa8, Cox14, Cox19, Cox4i1, Cox5b, Cox6b1, Cox6c, Cycs, Dhrs4, Dnajc19, Dynll1, Ech1, Eci2, Eny2, Etfb, Ethe1, Fcor, Fh1, Fis1, Fmc1, Fundc2, Gadd45gip1, Gfer, Glrx2, Gps2, Grpel1, Higd1a, Hint2, Hsd17b10, Hspe1, Ier3, Ifi27, Ifi27l2a, Iscu, Malsu1, Map1lc3b, Mdh2, Mgst1, Mgst3, Micos13, Mpc1, Mpc2, Mpst, Mrpl11, Mrpl12, Mrpl17, Mrpl18, Mrpl20, Mrpl21, Mrpl22, Mrpl30, Mrpl33, Mrpl34, Mrpl36, Mrpl4, Mrpl40, Mrpl42, Mrpl43, Mrpl51, Mrpl52, Mrpl53, Mrpl54, Mrpl57, Mrpl58, Mrps14, Mrps15, Mrps16, Mrps18a, Mrps18b, Mrps34, Mrps36, Ndufa11, Ndufa12, Ndufa13, Ndufa7, Ndufa8, Ndufaf8, Ndufb1, Ndufb11, Ndufb4, Ndufb5, Ndufb6, Ndufb8, Ndufb9, Ndufc2, Ndufs2, Ndufs3, Ndufs4, Ndufs5, Ndufs8, Ndufv1, Ndufv2, Ndufv3, Nol7, Park7, Pet100, Phb2, Pnkd, Prdx5, Prelid1, Psmb6, Pycard, Rbfa, Rexo2, Romo1, Rps3, S100a1, Scp2, Sdhb, Siva1, Slc25a4, Slc25a5, Slirp, Smdt1, Sp140, Ssbp1, Stmp1, Stoml2, Timm13, Timm23, Tmem126a, Tmem14c, Tmem223, Tomm22, Tomm5, Tomm7, Tspo, Uqcc2, Uqcc3, Uqcr10, Uqcrc1, Uqcrfs1, Uqcrq, Vdac2, Vdac3, Cox7b, Ldha, Hagh, Lyrm2, Suclg1, Higd2a, Surf1, Cox8a, Mrps33, Ndufs6, Cox7c, Fdps, Rab24, Ndufa4, Sptlc2, Gng5, Prdx2, Timm10b, Cyba, Cox7a2, Vamp8, Emc8, Ndufa2, Rpl10a, Timm8b, Mrps7, Nt5c, Prdx4, Ndufa3, Dnajc15, Mrps21, Ndufc1, Cyc1, Pam16, Uqcc5, Ndufb3, Uqcrh, Uqcr11, Ndufaf3, Ndufb7, Ndufa6, Rab5if, Uqcrb, Slc25a11, Ndufb2, Ndufa5, Ndufb10, Rpl34, Mrps18c, Tmem160, Mcee, Ndufs7, Rab1b, Cyb5a, Mrps24, Rpl35a, Ndufa1, Acaa1a, Clic1, Naxe, Rps15a, Adh5, Akt1, Cox5a, Dbi, Fth1, Gapdh, Nme1, Nme2, Pkm, Rps14, Txn1, Prdx1, Aldh2
Monocyte	Group.6mo_scd_nonscd	allDE	GO:0140236	4.38268e-34	38	47	translation at presynapse	BP	Rpl22, Rpl9, Rpl10, Rpl10a, Rpl12, Rpl14, Rpl17, Rpl15, Rpl23, Rpl26, Rpl24, Rpl27, Rpl27a, Rpl28, Rpl29, Rpl32, Rpl34, Rpl35a, Rpl36, Rpl36a, Rpl37, Rpl4, Rpl6, Rpl7, Rpl7a, Rpl8, Uba52, Rps10, Rps11, Rps12, Rps14, Rps15a, Rps16, Rps24, Rps27a, Rps28, Rps5, Rps27
Monocyte	Group.6mo_scd_nonscd	allDE	GO:0070469	6.34262e-34	42	62	respirasome	CC	Cyc1, Higd1a, Ndufa1, Ndufa11, Ndufa12, Ndufa13, Ndufa2, Ndufa3, Ndufa4, Ndufa5, Ndufa6, Ndufa7, Ndufa8, Ndufb1, Ndufb10, Ndufb11, Ndufb2, Ndufb3, Ndufb5, Ndufb6, Ndufb7, Ndufb8, Ndufb9, Ndufc1, Ndufc2, Ndufs2, Ndufs3, Ndufs4, Ndufs5, Ndufs6, Ndufs7, Ndufs8, Ndufv1, Ndufv2, Ndufv3, Uqcr10, Uqcr11, Uqcrb, Uqcrc1, Uqcrfs1, Uqcrh, Uqcrq
Monocyte	Group.6mo_scd_nonscd	allDE	GO:0140242	1.61526e-33	38	48	translation at postsynapse	BP	Rpl9, Rpl10, Rpl10a, Rpl12, Rpl14, Rpl17, Rpl15, Rpl23, Rpl22, Rpl26, Rpl24, Rpl27, Rpl27a, Rpl28, Rpl29, Rpl32, Rpl34, Rpl35a, Rpl36, Rpl36a, Rpl37, Rpl4, Rpl6, Rpl7, Rpl7a, Rpl8, Uba52, Rps10, Rps11, Rps12, Rps14, Rps15a, Rps16, Rps24, Rps27a, Rps28, Rps5, Rps27
Monocyte	Group.6mo_scd_nonscd	allDE	GO:0022625	5.16055e-30	42	68	cytosolic large ribosomal subunit	CC	Rpl10, Rpl10a, Rpl11, Rpl12, Rpl14, Rpl15, Rpl17, Rpl18, Rpl18a, Rpl19, Rpl21, Rpl22, Rpl23, Rpl24, Rpl26, Rpl27, Rpl27a, Rpl28, Rpl29, Rpl3, Rpl30, Rpl31, Rpl32, Rpl34, Rpl35a, Rpl36, Rpl36a, Rpl36al, Rpl37, Rpl37rt, Rpl39, Rpl4, Rpl41, Rpl6, Rpl7, Rpl7a, Rpl8, Rpl9, Rplp0, Rplp1, Rps12, Uba52
Monocyte	Group.6mo_scd_nonscd	allDE	GO:0042776	1.00372e-29	36	52	proton motive force-driven mitochondrial ATP synthesis	BP	Atp5pb, Ndufa1, Ndufa11, Ndufa12, Ndufa13, Ndufa2, Ndufa3, Ndufa5, Ndufa6, Ndufa7, Ndufa8, Ndufb1, Ndufb10, Ndufb11, Ndufb2, Ndufb3, Ndufb4, Ndufb5, Ndufb6, Ndufb7, Ndufb8, Ndufb9, Ndufc1, Ndufc2, Ndufs2, Ndufs3, Ndufs4, Ndufs5, Ndufs6, Ndufs7, Ndufs8, Ndufv1, Ndufv2, Ndufv3, Sdhb, Stoml2
Monocyte	Group.6mo_scd_nonscd	allDE	GO:0005747	1.35957e-26	34	52	mitochondrial respiratory chain complex I	CC	Ndufa1, Ndufa11, Ndufa12, Ndufa13, Ndufa2, Ndufa3, Ndufa4, Ndufa5, Ndufa6, Ndufa7, Ndufa8, Ndufb1, Ndufb10, Ndufb11, Ndufb2, Ndufb3, Ndufb4, Ndufb5, Ndufb6, Ndufb7, Ndufb8, Ndufb9, Ndufc1, Ndufc2, Ndufs2, Ndufs3, Ndufs4, Ndufs5, Ndufs6, Ndufs7, Ndufs8, Ndufv1, Ndufv2, Ndufv3
Monocyte	Group.6mo_scd_nonscd	allDE	GO:0009060	1.90047e-26	35	59	aerobic respiration	BP	Mdh2, Ndufa1, Ndufa11, Ndufa12, Ndufa13, Ndufa2, Ndufa3, Ndufa5, Ndufa6, Ndufa7, Ndufa8, Ndufb1, Ndufb10, Ndufb11, Ndufb2, Ndufb3, Ndufb4, Ndufb5, Ndufb6, Ndufb7, Ndufb8, Ndufb9, Ndufc1, Ndufc2, Ndufs2, Ndufs3, Ndufs4, Ndufs5, Ndufs6, Ndufs7, Ndufs8, Ndufv1, Ndufv2, Ndufv3, Sdhb
Monocyte	Group.6mo_scd_nonscd	allDE	GO:0098794	4.50908e-24	62	284	postsynapse	CC	Atp1a3, Hspa8, Pin1, Ppp1ca, Psma7, Psmc5, Rac1, Rpl8, Rplp0, Rplp1, Rpl10, Rpl10a, Rpl12, Rpl14, Rpl17, Rpl15, Rpl21, Rpl23, Rpl22, Rpl26, Rpl24, Rpl27, Rpl27a, Rpl28, Rpl29, Rpl31, Rpl30, Rpl32, Rpl34, Rpl35a, Rpl36, Rpl36a, Rpl37, Rpl4, Rpl6, Rpl7, Rpl7a, Uba52, Rps10, Rps11, Rps12, Rps14, Rps15a, Rps16, Rps24, Rps27a, Rps28, Rps5, Rps17, Rps18, Rps19, Rps2, Rps20, Rps21, Rps23, Rps3, Rps7, Rpsa, Rpl9, Rps27, Ube2m, Sumo2
Monocyte	Group.6mo_scd_nonscd	allDE	GO:0022627	4.89612e-22	29	44	cytosolic small ribosomal subunit	CC	Fau, Rps10, Rps11, Rps12, Rps13, Rps14, Rps15a, Rps16, Rps17, Rps18, Rps19, Rps2, Rps20, Rps21, Rps23, Rps24, Rps25, Rps27, Rps27a, Rps28, Rps29, Rps3, Rps4x, Rps5, Rps7, Rps8, Rpsa, Uba52, Rps27l
Monocyte	Group.6mo_scd_nonscd	allDE	GO:0032981	4.89612e-22	33	62	mitochondrial respiratory chain complex I assembly	BP	Lyrm2, Ndufa1, Ndufa11, Ndufa12, Ndufa13, Ndufa2, Ndufa3, Ndufa5, Ndufa6, Ndufa8, Ndufaf3, Ndufaf8, Ndufb1, Ndufb10, Ndufb11, Ndufb2, Ndufb3, Ndufb4, Ndufb5, Ndufb6, Ndufb7, Ndufb8, Ndufb9, Ndufc1, Ndufc2, Ndufs2, Ndufs3, Ndufs4, Ndufs5, Ndufs7, Ndufs8, Tmem126a, Ndufs6
Monocyte	Group.6mo_scd_nonscd	allDE	GO:0032543	2.52655e-18	36	93	mitochondrial translation	BP	Aurkaip1, Chchd1, Gadd45gip1, Mrpl11, Mrpl12, Mrpl17, Mrpl18, Mrpl20, Mrpl21, Mrpl22, Mrpl30, Mrpl33, Mrpl34, Mrpl36, Mrpl4, Mrpl40, Mrpl42, Mrpl43, Mrpl51, Mrpl52, Mrpl53, Mrpl54, Mrpl57, Mrpl58, Mrps14, Mrps15, Mrps16, Mrps18a, Mrps18b, Mrps18c, Mrps21, Mrps24, Mrps33, Mrps34, Mrps7, Ndufa7
Monocyte	Group.6mo_scd_nonscd	allDE	GO:0045202	1.26607e-17	86	730	synapse	CC	Abhd17a, Atp1a3, Atp6v0c, Atp6v1f, Cript, Dtnbp1, Eif5a, Fabp5, Flot1, Itgb3, Mpst, Ndufa13, Pin1, Psma3, Rab1b, Rabac1, Rac1, Rpl11, Rpl12, Rpl14, Rpl15, Rpl18, Rpl18a, Rpl22, Rpl23, Rpl26, Rpl27, Rpl27a, Rpl28, Rpl3, Rpl32, Rpl34, Rpl35a, Rpl36a, Rpl4, Rplp0, Rps10, Rps11, Rps12, Rps13, Rps14, Rps15a, Rps16, Rps24, Rps27a, Rps28, Rps5, Trappc4, Rpl8, Rps23, Akr1a1, Rpl17, Rpl21, Rpl24, Rpl30, Rplp1, Rps27, Eif2s2, Eif3i, Eif6, Ybx1, Arpc1a, Eef1d, Rpsa, Rpl29, Rpl6, Uba52, Rpl37, Rps7, Rps18, Rps3, Rpl19, Rps4x, Rps21, Rps19, Rps2, Rps25, Rpl7, Rpl7a, Rpl36, Rpl10, Rpl10a, Rpl31, Rpl9, Rps17, Rps20
Monocyte	Group.6mo_scd_nonscd	allDE	GO:0098793	2.27973e-13	43	235	presynapse	CC	Flot1, Hspa8, Ppp1ca, Rps27, Rpl22, Rpl9, Rpl10, Rpl10a, Rpl12, Rpl14, Rpl17, Rpl15, Rpl23, Rpl26, Rpl24, Rpl27, Rpl27a, Rpl28, Rpl29, Rpl32, Rpl34, Rpl35a, Rpl36, Rpl36a, Rpl37, Rpl4, Rpl6, Rpl7, Rpl7a, Rpl8, Uba52, Rps10, Rps11, Rps12, Rps14, Rps15a, Rps16, Rps24, Rps27a, Rps28, Rps5, Ube2m, Sumo2
Monocyte	Group.6mo_scd_nonscd	allDE	GO:0005839	3.56505e-13	14	18	proteasome core complex	CC	Psma2, Psma3, Psma4, Psma5, Psma7, Psmb1, Psmb10, Psmb2, Psmb3, Psmb5, Psmb6, Psmb7, Psmb8, Psmb9
Monocyte	Group.6mo_scd_nonscd	allDE	GO:0005762	2.63698e-12	24	57	mitochondrial large ribosomal subunit	CC	Gadd45gip1, Mrpl11, Mrpl12, Mrpl17, Mrpl18, Mrpl20, Mrpl21, Mrpl22, Mrpl30, Mrpl33, Mrpl34, Mrpl36, Mrpl4, Mrpl40, Mrpl42, Mrpl43, Mrpl51, Mrpl52, Mrpl53, Mrpl54, Mrpl57, Mrpl58, Mrps18a, mt-Rnr2
Monocyte	Group.6mo_scd_nonscd	allDE	GO:0000502	1.25555e-10	21	59	proteasome complex	CC	Psma2, Psma3, Psma4, Psma5, Psma7, Psmb1, Psmb10, Psmb2, Psmb3, Psmb5, Psmb6, Psmb7, Psmb8, Psmb9, Psmc3, Psmc5, Psmd12, Psmd7, Psmd8, Psme1, Sem1
Monocyte	Group.6mo_scd_nonscd	allDE	GO:0051603	2.89161e-10	18	47	proteolysis involved in protein catabolic process	BP	Ctss, Psma2, Psma3, Psma4, Psma5, Psma7, Psmb10, Psmb2, Psmb3, Psmb5, Psmb6, Psmb7, Psmb8, Psmb9, Ctsh, Psmb1, Ctsc, Ctsz
Monocyte	Group.6mo_scd_nonscd	allDE	GO:0006120	8.08746e-09	14	25	mitochondrial electron transport, NADH to ubiquinone	BP	Ndufa8, Ndufb6, Ndufb8, Ndufb9, Ndufc2, Ndufs2, Ndufs3, Ndufs7, Ndufs8, Ndufv1, Ndufv2, Ndufs6, Ndufa7, Dnajc15
Monocyte	Group.6mo_scd_nonscd	allDE	GO:0005763	2.54214e-08	15	33	mitochondrial small ribosomal subunit	CC	Aurkaip1, Chchd1, Mrpl42, Mrps14, Mrps15, Mrps16, Mrps18a, Mrps18b, Mrps18c, Mrps21, Mrps24, Mrps33, Mrps34, Mrps7, mt-Rnr1
Monocyte	Group.6mo_scd_nonscd	allDE	GO:0006122	1.59639e-07	10	13	mitochondrial electron transport, ubiquinol to cytochrome c	BP	Cyc1, Uqcc3, Uqcr10, Uqcr11, Uqcrb, Uqcrc1, Uqcrh, Uqcrq, Uqcrfs1, Cycs
Monocyte	Group.6mo_scd_nonscd	allDE	GO:0000028	3.16458e-07	11	17	ribosomal small subunit assembly	BP	Fau, Rps14, Rps19, Rps25, Mrps7, Rpsa, Rps27l, Rps28, Rps27, Rps5, mt-Rnr1
Monocyte	Group.6mo_scd_nonscd	allDE	GO:0003723	5.77848e-07	77	803	RNA binding	MF	Aimp1, Ddx41, Eif3g, Eif4a1, Eif4e2, Eif5a, Hspa8, Imp3, Impdh2, Lsm10, Lsm12, Lsm4, Mrpl18, Mrpl21, Naa38, Nhp2, Npm1, Phax, Phf5a, Ramac, Rpl12, Rpl37rt, Rps11, Rps16, Rps18, Rps2, Rps20, Rps3, Rps5, Rtraf, Sf3b5, Slfn2, Slirp, Snrpd2, Snrpe, Snrpf, Spi1, Srp14, Srp9, Ybx1, Zbp1, Zcrb1, Rpl14, Lsm2, Rpl37, Rpl6, Rpl30, Rpl18, Rpl22l1, Rpl4, Rpl10a, Snrpg, Rpl22, Srsf9, Rpl11, Eif1, Rps4x, Eif1b, Exosc5, Eif3i, Rpl15, Rps10, Rbm3, Rpl8, Rpl3, Rpl26, Snrpd1, Lsm7, Rpl7, Rps27l, Rpl7a, Rps19, Rps27, Rpl19, Eif3k, Park7, Eno1
Monocyte	Group.6mo_scd_nonscd	allDE	GO:0005783	5.7807e-07	107	1375	endoplasmic reticulum	CC	Aimp1, Alg5, Alox5ap, Apoc1, Apoe, Arl6ip5, Atp1a3, Aup1, Bax, Card19, Cib1, Clic1, Cnpy3, Ctsz, Cyb5a, Dad1, Dbi, Dpm3, Dtnbp1, Ebp, Eef1b2, Eef1d, Eef1g, Eif5a, Emc4, Emc6, Emc8, Erp29, Gabarapl2, Get3, H2-D1, Hmgb1, Krtcap2, Lrpap1, Mgst1, Mydgf, Ndufb8, Os9, Ost4, Ostc, Park7, Pomp, Ppib, Psenen, Ptpn1, Pycard, Rab5if, Rpl10, Rpl18, Rpl21, Rpl24, Rpl27, Rpl27a, Rpl34, Rpl36a, Rpl36al, Rpl6, Rplp0, Rps21, Rps23, Rps24, Rps28, Rps29, Rps3, Rps7, Rps8, Scp2, Sdf2l1, Sec11a, Sec11c, Sec61b, Selenof, Selenok, Spcs2, Sptlc2, Ssr2, Ssr4, Tmed3, Tmed9, Tmem147, Tmem208, Tmem258, Tor2a, Trappc1, Trappc2l, Trappc3, Trappc4, Trappc6a, Uba52, Ubxn1, Ufsp2, Wdr83os, Ybx1, Yif1b, Prdx4, Manf, Cnpy2, Ergic3, Tspo, Fkbp2, Mgst3, Tgfbr3, Hsd17b10, Ifitm3, Ddx41, Selenom, Calr
Monocyte	Group.6mo_scd_nonscd	allDE	GO:0031966	6.30646e-07	25	124	mitochondrial membrane	CC	Bax, Calm1, Cox4i1, Cox5a, Cox5b, Cox6b1, Cox6c, Cox7a2, Cox7b, Cox7c, Cox8a, Ifi27, Ifi27l2a, Ndufa1, Ndufa13, Ndufa2, Ndufa4, Ndufa6, Ndufb6, Ndufs3, Nme2, Uqcrfs1, Vdac2, Tmem14c, Sdhb
Monocyte	Group.6mo_scd_nonscd	allDE	GO:0043209	8.99479e-07	29	163	myelin sheath	CC	Aldoa, Atp1a3, Atp5pb, Calm1, Cox5a, Cox5b, Cycs, Eno1, Gapdh, Gpi1, Hspa8, Mdh2, Mif, Ndufs3, Ndufv2, Nme1, Nme2, Pebp1, Pkm, Ppia, Prdx1, Prdx2, Rps27a, Slc25a4, Slc25a5, Uba52, Uqcrc1, Uqcrfs1, Vdac2
Monocyte	Group.6mo_scd_nonscd	allDE	GO:0042274	1.06071e-06	20	72	ribosomal small subunit biogenesis	BP	Fcf1, Imp3, Nol7, Rps11, Rps12, Rps13, Rps14, Rps15a, Rps16, Rps17, Rps19, Rps23, Rps24, Rps25, Rps27, Rps28, Rps5, Rps7, Rps8, Npm1
Monocyte	Group.6mo_scd_nonscd	allDE	GO:0032040	1.12251e-06	20	74	small-subunit processome	CC	Fcf1, Imp3, Nol7, Rps11, Rps12, Rps13, Rps14, Rps15a, Rps16, Rps17, Rps19, Rps23, Rps24, Rps27, Rps27a, Rps28, Rps4x, Rps5, Rps7, Rps8
Monocyte	Group.6mo_scd_nonscd	allDE	GO:0015935	1.18029e-06	12	23	small ribosomal subunit	CC	Imp3, Rps19, Rps2, Rps20, Rps23, Rps24, Rps3, Rps5, Rps18, Rpsa, Npm1, Rps4x
Monocyte	Group.6mo_scd_nonscd	allDE	GO:0015934	2.69025e-06	9	13	large ribosomal subunit	CC	Mrpl22, Mrpl30, Rbm3, Rpl10a, Rpl17, Rpl27a, Rpl4, Rpl8, Npm1
Monocyte	Group.6mo_scd_nonscd	allDE	GO:0005750	4.38487e-06	9	13	mitochondrial respiratory chain complex III	CC	Cyc1, Uqcc3, Uqcr10, Uqcr11, Uqcrb, Uqcrc1, Uqcrfs1, Uqcrh, Uqcrq
Monocyte	Group.6mo_scd_nonscd	allDE	GO:0005751	1.57278e-05	11	23	mitochondrial respiratory chain complex IV	CC	Cox4i1, Cox5a, Cox5b, Cox6b1, Cox6c, Cox7a2, Cox7b, Cox7c, Cox8a, Ndufa4, Uqcrfs1
Monocyte	Group.6mo_scd_nonscd	allDE	GO:0005689	3.7135e-05	11	27	U12-type spliceosomal complex	CC	Phf5a, Sf3b5, Snrpd1, Snrpd2, Snrpe, Snrpf, Snrpg, Ybx1, Zcrb1, Zmat5, Lsm7
Monocyte	Group.6mo_scd_nonscd	allDE	GO:0008137	8.9453e-05	9	18	NADH dehydrogenase (ubiquinone) activity	MF	Ndufb7, Ndufs2, Ndufs3, Ndufs4, Ndufs7, Ndufs8, Ndufv1, Ndufv2, Ndufa2
Monocyte	Group.6mo_scd_nonscd	allDE	GO:0016209	0.000340893	9	21	antioxidant activity	MF	Apoe, Hp, Prdx1, Prdx2, Prdx4, Prdx5, S100a8, S100a9, Selenow
Monocyte	Group.6mo_scd_nonscd	allDE	GO:0045333	0.000372167	9	23	cellular respiration	BP	Bax, Cyc1, Ndufs4, Uqcr10, Uqcr11, Uqcrb, Uqcrc1, Uqcrh, Uqcrq
Monocyte	Group.6mo_scd_nonscd	allDE	GO:0031386	0.000378065	7	12	protein tag activity	MF	Isg15, Sumo2, Nedd8, Ubl5, Fau, Rps27a, Uba52
Monocyte	Group.6mo_scd_nonscd	allDE	GO:0005761	0.000437172	9	21	mitochondrial ribosome	CC	Chchd1, Mrpl20, Mrpl40, Mrpl51, Ndufa7, Mrpl57, Mrpl30, Mrps15, Mrpl12
Monocyte	Group.6mo_scd_nonscd	allDE	GO:0019843	0.000465154	13	47	rRNA binding	MF	Imp3, Mrpl20, Npm1, Rpl11, Rpl37, Rpl37rt, Rpl8, Rpl9, Rps11, Rps18, Rps4x, Rps5, Mrps7
Monocyte	Group.6mo_scd_nonscd	allDE	GO:0006123	0.000787179	8	17	mitochondrial electron transport, cytochrome c to oxygen	BP	Cox7a2, Cox7b, Cox8a, Cox5b, Cycs, Cox5a, Cox7c, Cox4i1
Monocyte	Group.6mo_scd_nonscd	allDE	GO:0033617	0.00120189	9	23	mitochondrial cytochrome c oxidase assembly	BP	Coa3, Coa8, Cox14, Stmp1, Surf1, Tmem223, Uqcc5, Pet100, Cox19
Monocyte	Group.6mo_scd_nonscd	allDE	GO:0005759	0.00282621	23	172	mitochondrial matrix	CC	Acot13, Aldh2, Aurkaip1, C1qbp, Etfb, Fdps, Glrx2, Grpel1, Hagh, Hspe1, Mdh2, Mrpl12, Mrps15, Pam16, Park7, Pin4, Prdx1, Ptpn1, Rexo2, Rps3, Uqcc2, Iscu, Fh1
Monocyte	Group.6mo_scd_nonscd	allDE	GO:1990948	0.00303496	6	10	ubiquitin ligase inhibitor activity	MF	Rpl11, Rpl23, Rpl37, Rpl37rt, Rps20, Rps7
Monocyte	Group.6mo_scd_nonscd	allDE	GO:0014069	0.00340504	24	256	postsynaptic density	CC	Abhd17a, Dtnbp1, Fabp5, Hspa8, Phb2, Prkcz, Rpl10a, Rpl12, Rpl14, Rpl18a, Rpl23, Rpl30, Rpl4, Rpl7, Rpl8, Rplp0, Rps13, Rps14, Rps18, Rps19, Rps25, Rps27, Rps3, Rpl6
Monocyte	Group.6mo_scd_nonscd	allDE	GO:0061621	0.0034971	7	17	canonical glycolysis	BP	Eno1, Pgk1, Tpi1, Pkm, Gapdh, Gpi1, Aldoa
Monocyte	Group.6mo_scd_nonscd	allDE	GO:0003743	0.00564395	11	46	translation initiation factor activity	MF	Eif1, Eif2s2, Eif3g, Eif3h, Eif3i, Eif3k, Eif3m, Eif4a1, Eif6, Eif1b, Eif4e2
Monocyte	Group.6mo_scd_nonscd	allDE	GO:0006979	0.00612051	17	119	response to oxidative stress	BP	Atox1, Banf1, Ndufa12, Ndufa6, Ndufb4, Ndufs2, Ndufs8, Park7, Pnkp, Prdx2, Prdx5, Selenok, Prdx1, Prdx4, Psmb5, Apoe, Xpa
Monocyte	Group.6mo_scd_nonscd	allDE	GO:0046540	0.00707659	10	37	U4/U6 x U5 tri-snRNP complex	CC	Lsm4, Lsm7, Snrnp27, Snrpd1, Snrpd2, Snrpe, Snrpf, Snrpg, Txnl4a, Lsm2
Monocyte	Group.6mo_scd_nonscd	allDE	GO:0005758	0.00862368	13	67	mitochondrial intermembrane space	CC	Chchd2, Cox19, Cycs, Ndufa8, Ndufb7, Park7, Prelid1, Rexo2, Stmp1, Stoml2, Timm10b, Uqcc2, Timm23
Monocyte	Group.6mo_scd_nonscd	allDE	GO:0031672	0.0107426	6	17	A band	CC	Rpl15, Rpl17, Rpl4, Rpl6, Rpl7, S100a1
Monocyte	Group.6mo_scd_nonscd	allDE	GO:0031625	0.0110739	29	305	ubiquitin protein ligase binding	MF	Atp6v0c, Aup1, Calr, Eif4e2, Elob, Gabarap, Gabarapl2, Gpi1, Hspa8, Map1lc3b, Ndufs2, Nedd8, Psma3, Rbx1, Rpl11, Rpl23, Slc25a5, Stx8, Sumo2, Tpi1, Tubb5, Ube2a, Ube2l3, Ubxn1, Uqcrc1, Fau, Rps27a, Isg15, Uba52
Monocyte	Group.6mo_scd_nonscd	allDE	GO:0034709	0.0126327	6	13	methylosome	CC	Erh, Snrpd1, Snrpd2, Snrpe, Snrpf, Snrpg
Monocyte	Group.6mo_scd_nonscd	allDE	GO:0050766	0.0150579	10	54	positive regulation of phagocytosis	BP	Calr, Cyba, Lrp1, Pycard, Trem2, Sirpb1c, Fcer1g, Gm5150, Fcgr3, Fcgr1
Monocyte	Group.6mo_scd_nonscd	allDE	GO:0030150	0.0153185	7	19	protein import into mitochondrial matrix	BP	Pam16, Tomm7, Timm23, Romo1, Grpel1, Dnajc15, Dnajc19
Monocyte	Group.6mo_scd_nonscd	allDE	GO:0003954	0.015478	5	10	NADH dehydrogenase activity	MF	Ndufs2, Ndufs3, Ndufs7, Ndufs8, Ndufv2
Monocyte	Group.6mo_scd_nonscd	allDE	GO:0006413	0.0161276	11	52	translational initiation	BP	Eif1, Eif1b, Eif2s2, Eif3g, Eif3h, Eif3i, Eif3k, Eif3m, Eif4a1, Eif6, Eif4e2
Monocyte	Group.6mo_scd_nonscd	allDE	GO:0071011	0.0177731	7	19	precatalytic spliceosome	CC	Lsm2, Snrpe, Snrpd1, Sf3b5, Snrpg, Phf5a, Snrpd2
Monocyte	Group.6mo_scd_nonscd	allDE	GO:0043280	0.0188084	9	40	positive regulation of cysteine-type endopeptidase activity involved in apoptotic process	BP	Arl6ip5, Bad, Bmyc, Casp1, Fis1, Hmgb1, Pdcd5, Pycard, Cycs
Monocyte	Group.6mo_scd_nonscd	allDE	GO:0008097	0.0200246	6	14	5S rRNA binding	MF	Hmgb1, Mrpl18, Rpl11, Rpl3, Rpl4, Rpl7
Monocyte	Group.6mo_scd_nonscd	allDE	GO:1990072	0.0205502	5	11	TRAPPIII protein complex	CC	Trappc1, Trappc2l, Trappc3, Trappc4, Trappc6a
Monocyte	Group.6mo_scd_nonscd	allDE	GO:0051536	0.020625	12	68	iron-sulfur cluster binding	MF	Glrx2, Glrx3, Iscu, Ndufs2, Ndufs7, Ndufs8, Ndufv1, Ndufv2, Nubp1, Sdhb, Uqcrfs1, Bola2
Monocyte	Group.6mo_scd_nonscd	allDE	GO:0043161	0.0248019	21	210	proteasome-mediated ubiquitin-dependent protein catabolic process	BP	Psmc5, Rbx1, Psmb10, Psmd7, Psmb9, Psmb8, Psmb6, Psma7, Psmb5, Psma5, Psma2, Psmb2, Psma4, Psmd8, Spsb2, Psmc3, Psma3, Ube2a, Psmb7, Psmb3, Akt1
Monocyte	Group.6mo_scd_nonscd	allDE	GO:0002020	0.0265749	15	114	protease binding	MF	Aldoa, Cst3, Ddt, Elane, Flot1, Itgb3, Lcn2, Lrp1, Mif, Ndufs7, Os9, Pycard, Sri, Tnfrsf1a, Cstb
Monocyte	Group.6mo_scd_nonscd	allDE	GO:0006364	0.0273306	21	150	rRNA processing	BP	Exosc5, Fcf1, Nhp2, Nsa2, Pin4, Rbfa, Rpl11, Rpl14, Rpl26, Rpl27, Rpl35a, Rpl7, Rps16, Rps17, Rps19, Rps24, Rps25, Rps27, Rps28, Rps7, Imp3
Monocyte	Group.6mo_scd_nonscd	allDE	GO:0033176	0.0296406	5	12	proton-transporting V-type ATPase complex	CC	Atp6v0e, Atp6v0b, Atp6v0c, Atp6v1f, Atp6v1g1
Monocyte	Group.6mo_scd_nonscd	allDE	GO:0031902	0.029843	11	68	late endosome membrane	CC	H2-DMa, H2-DMb1, Ifitm2, Lamtor1, Lamtor2, Lamtor4, Lamtor5, Snf8, Stx8, Vamp8, Vti1b
Monocyte	Group.6mo_scd_nonscd	allDE	GO:0044877	0.0301741	44	597	protein-containing complex binding	MF	Alox5ap, Apoe, Arpc1b, Atp5pb, Bax, Bmyc, Brk1, Capg, Clta, Cript, Ctsh, Dynll1, Elob, Eloc, Eno1, H2-D1, Hras, Lrp1, Mif, Oaz1, Park7, Pirb, Ppp1ca, Prkcz, Psmg4, Rac1, Ran, Rbx1, Rps2, Rps3, Scp2, Suclg1, Tnfrsf1a, Tradd, Trem2, Tubb5, Uqcrb, Uqcrc1, Uqcrfs1, Uqcrh, Vps28, Ndufa4, Ndufa8, Rras
Monocyte	Group.6mo_scd_nonscd	allDE	GO:0005684	0.0305095	8	29	U2-type spliceosomal complex	CC	Phf5a, Sf3b5, Snrpd1, Snrpd2, Snrpe, Snrpf, Snrpg, Ccdc12
Monocyte	Group.6mo_scd_nonscd	allDE	GO:1901798	0.0319219	5	11	positive regulation of signal transduction by p53 class mediator	BP	Rpl11, Rpl23, Rpl37, Rpl37rt, Rps20
Monocyte	Group.6mo_scd_nonscd	allDE	GO:0046166	0.0319219	5	11	glyceraldehyde-3-phosphate biosynthetic process	BP	Tpi1, Gapdh, Eno1, Mdh2, Pgk1
Monocyte	Group.6mo_scd_nonscd	allDE	GO:0042775	0.0324597	5	12	mitochondrial ATP synthesis coupled electron transport	BP	Ndufa12, Ndufb6, Ndufs2, Ndufv1, Ndufv3
Monocyte	Group.6mo_scd_nonscd	allDE	GO:0071005	0.0330831	11	53	U2-type precatalytic spliceosome	CC	Lsm2, Lsm4, Lsm7, Phf5a, Sf3b5, Snrpd1, Snrpd2, Snrpe, Snrpf, Snrpg, Txnl4a
Monocyte	Group.6mo_scd_nonscd	allDE	GO:0005687	0.0334871	5	11	U4 snRNP	CC	Snrpd1, Snrpd2, Snrpe, Snrpf, Snrpg
Monocyte	Group.6mo_scd_nonscd	allDE	GO:0005741	0.033573	20	185	mitochondrial outer membrane	CC	Bad, Bax, Cox14, Fis1, Mgst1, Mgst3, Nme1, Pebp1, Phb2, Pigbos1, Stmp1, Tomm22, Tomm5, Tomm7, Tspo, Vdac2, Vdac3, Cyb5a, Fundc2, Slc25a4
Monocyte	Group.6mo_scd_nonscd	allDE	GO:0004175	0.033573	12	83	endopeptidase activity	MF	Casp1, Ctsh, Elane, Napsa, Psmb6, Psmb5, Psmb9, Psmb8, Psmb10, Psmb7, Psmb3, Tmem59
Monocyte	Group.6mo_scd_nonscd	allDE	GO:0005764	0.0371818	35	415	lysosome	CC	Atraid, Bloc1s2, Borcs8, Bri3, Calr, Ctsc, Ctsg, Ctsh, Ctss, Ctsz, H2-DMb1, Hspa8, Ifi30, Ifitm2, Ifitm3, Kxd1, Lamtor1, Lamtor2, Lamtor4, Lamtor5, Napsa, Ppt1, Prtn3, Rnaset2a, Serpinb1a, Srgn, Tmem59, Tnfaip8l2, Vamp8, Vti1b, Fuca1, Borcs7, Gabarap, H2-DMa, Mt1
Monocyte	Group.6mo_scd_nonscd	allDE	GO:0042802	0.0383527	101	1655	identical protein binding	MF	0610010K14Rik, Abi3, Akt1, Aldh2, Aldoa, Alox5ap, Apoe, Banf1, Bax, Bmyc, Brk1, Bst2, Casp1, Commd1, Csnk2b, Cst3, Ctsc, Dbi, Dctn2, Dctpp1, Dhrs4, Dynll1, Dynlrb1, Ebp, Eno1, Esd, Ethe1, Fabp5, Fcer1g, Fis1, Fth1, Ftl1, Gamt, Gapdh, Glrx3, Grpel1, H2-D1, Hp, Hsbp1, Hsd17b10, Iah1, Ifi206, Ifi27, Ifi27l2a, Impdh2, Itgb3, Lcn2, Ldha, Lgals1, Lyz2, Mbd2, Mcemp1, Mgst1, Mgst3, Mif, Mpc2, Mpst, Mrfap1, Nme1, Nme2, Nmi, Npm1, Nt5c, Park7, Phb2, Pkm, Pnp, Prdx1, Prdx5, Psma7, Psmc3, Psme2, Pstpip1, Pycard, Rabac1, Rpl22, Rps19, Rtraf, S100a1, S100a4, Scp2, Selenok, Sri, Ssbp1, Ssna1, Sub1, Taf10, Taldo1, Tle5, Tmem14c, Tnfsf14, Tradd, Tyrobp, Zbp1, Cebpd, Tor2a, Prdx4, Bri3, Naxe, Adh5, Rpl7
Monocyte	Group.6mo_scd_nonscd	allDE	GO:1905907	0.0392518	5	12	negative regulation of amyloid fibril formation	BP	Apoe, Pfdn1, Pfdn5, Pfdn6, Trem2
Monocyte	Group.6mo_scd_nonscd	allDE	GO:0030008	0.0403659	5	13	TRAPP complex	CC	Trappc2l, Trappc3, Trappc4, Trappc6a, Trappc1
Monocyte	Group.6mo_scd_nonscd	allDE	GO:0001540	0.0423425	10	62	amyloid-beta binding	MF	Apoe, Atp1a3, Cst3, Hsd17b10, Itm2b, Pfdn1, Pfdn5, Pfdn6, Pirb, Trem2
Monocyte	Group.6mo_scd_nonscd	allDE	GO:0008250	0.0426756	5	13	oligosaccharyltransferase complex	CC	Dad1, Krtcap2, Ost4, Ostc, Tmem258
Monocyte	Group.6mo_scd_nonscd	allDE	GO:0006096	0.0452184	8	36	glycolytic process	BP	Aldoa, Gapdh, Pgk1, Pkm, Tpi1, Gpi1, Eno1, Ier3
Monocyte	Group.6mo_scd_nonscd	upDE	GO:0003735	7.41907e-74	101	170	structural constituent of ribosome	MF	Fau, Imp3, Mrpl18, Mrpl30, Mrpl33, Mrpl52, Mrps15, Mrps16, Mrps18a, Mrps18b, Mrps21, Mrps34, Ndufa7, Rpl10, Rpl10a, Rpl11, Rpl12, Rpl14, Rpl15, Rpl17, Rpl18, Rpl18a, Rpl19, Rpl21, Rpl22, Rpl23, Rpl24, Rpl26, Rpl27, Rpl27a, Rpl28, Rpl29, Rpl3, Rpl30, Rpl31, Rpl32, Rpl34, Rpl35a, Rpl36, Rpl36a, Rpl36al, Rpl37, Rpl37rt, Rpl39, Rpl4, Rpl41, Rpl6, Rpl7, Rpl7a, Rpl8, Rpl9, Rplp0, Rplp1, Rps10, Rps11, Rps12, Rps13, Rps14, Rps15a, Rps16, Rps17, Rps18, Rps19, Rps2, Rps20, Rps21, Rps23, Rps24, Rps25, Rps27, Rps27a, Rps28, Rps29, Rps3, Rps4x, Rps5, Rps7, Rps8, Rpsa, Uba52, Mrps18c, Mrpl43, Rps27l, Mrpl11, Mrpl54, Mrpl20, Mrps7, Mrpl12, Mrpl17, Mrpl57, Mrps14, Mrpl4, Rpl22l1, Mrpl51, Mrpl22, Mrpl21, mt-Rnr2, mt-Rnr1, Mrps24, Mrpl34, Mrpl36
Monocyte	Group.6mo_scd_nonscd	upDE	GO:0005840	5.71942e-73	105	195	ribosome	CC	Aurkaip1, Calr, Chchd1, Fau, Gadd45gip1, Mrpl11, Mrpl12, Mrpl17, Mrpl18, Mrpl20, Mrpl21, Mrpl22, Mrpl30, Mrpl33, Mrpl34, Mrpl36, Mrpl4, Mrpl40, Mrpl42, Mrpl43, Mrpl51, Mrpl52, Mrpl53, Mrpl54, Mrpl57, Mrpl58, Mrps14, Mrps15, Mrps16, Mrps18a, Mrps18b, Mrps18c, Mrps21, Mrps24, Mrps33, Mrps34, Rpl11, Rpl18, Rpl18a, Rpl19, Rpl21, Rpl22, Rpl22l1, Rpl23, Rpl27, Rpl29, Rpl3, Rpl30, Rpl37rt, Rpl39, Rpl41, Rpl7, Rpl7a, Rplp0, Rps13, Rps19, Rps25, Rps27l, Rps28, Rps29, Rps3, Rps4x, Rps8, Mrps7, Rps5, Rps23, Rpl10, Rpl10a, Rpl12, Rpl14, Rpl17, Rpl15, Rpl26, Rpl24, Rpl27a, Rpl28, Rpl31, Rpl32, Rpl34, Rpl35a, Rpl36, Rpl36a, Rpl37, Rpl4, Rpl6, Rpl8, Rplp1, Uba52, Rps10, Rps11, Rps12, Rps14, Rps15a, Rps16, Rps24, Rps27a, Rps17, Rps18, Rps2, Rps20, Rps21, Rps7, Rpsa, Rpl9, Rps27
Monocyte	Group.6mo_scd_nonscd	upDE	GO:1990904	3.62758e-58	119	367	ribonucleoprotein complex	CC	Aurkaip1, Chchd1, Fau, Gadd45gip1, Gapdh, Hspa8, Imp3, Lsm10, Lsm2, Lsm4, Lsm7, Mrpl11, Mrpl12, Mrpl17, Mrpl18, Mrpl20, Mrpl21, Mrpl22, Mrpl30, Mrpl33, Mrpl34, Mrpl36, Mrpl4, Mrpl40, Mrpl42, Mrpl43, Mrpl51, Mrpl52, Mrpl53, Mrpl54, Mrpl57, Mrpl58, Mrps14, Mrps15, Mrps16, Mrps18a, Mrps18b, Mrps18c, Mrps21, Mrps24, Mrps33, Mrps34, Mrps7, Nhp2, Nsa2, Phax, Rpl10a, Rpl11, Rpl12, Rpl14, Rpl15, Rpl17, Rpl18, Rpl18a, Rpl19, Rpl21, Rpl22l1, Rpl23, Rpl24, Rpl26, Rpl27a, Rpl28, Rpl29, Rpl3, Rpl30, Rpl31, Rpl32, Rpl35a, Rpl36, Rpl37, Rpl37rt, Rpl39, Rpl41, Rpl6, Rpl7a, Rpl8, Rpl9, Rplp0, Rplp1, Rps10, Rps11, Rps12, Rps13, Rps14, Rps16, Rps17, Rps18, Rps19, Rps2, Rps20, Rps21, Rps23, Rps24, Rps25, Rps27a, Rps27l, Rps28, Rps29, Rps3, Rps4x, Rps8, Rpsa, Snrpd1, Snrpd2, Snrpe, Snrpf, Snrpg, Sra1, Srp14, Srp9, Ybx1, Npm1, Rps5, Rps7, Rpl4, Slirp, Rpl27, Rpl7, Rpl22
Monocyte	Group.6mo_scd_nonscd	upDE	GO:0006412	3.62758e-58	102	253	translation	BP	Aimp1, Akt1, Eef1b2, Eef1d, Eef1g, Eif1, Eif1b, Eif2s2, Eif3g, Eif3h, Eif3i, Eif3k, Eif4a1, Eif4e2, Eif5a, Eif6, Fau, Mrpl18, Mrpl21, Mrpl30, Mrpl33, Mrpl4, Mrpl58, Mrps15, Mrps16, Mrps18b, Mrps21, Rpl10a, Rpl14, Rpl15, Rpl17, Rpl18, Rpl18a, Rpl21, Rpl22, Rpl22l1, Rpl27, Rpl28, Rpl31, Rpl35a, Rpl36, Rpl37, Rpl37rt, Rpl39, Rpl4, Rpl41, Rpl6, Rpl8, Rps11, Rps12, Rps13, Rps14, Rps16, Rps18, Rps19, Rps20, Rps21, Rps23, Rps27a, Rps27l, Rps28, Rps3, Rps5, Rps7, Rps8, Rpsa, Mrps14, Mrpl52, Rps4x, Mrps18c, Mrpl51, Mrpl12, Rps2, Mrps18a, Mrpl11, Mrps7, Rpl12, Rpl3, Rpl11, Mrpl22, mt-Rnr2, mt-Rnr1, Rpl10, Rps29, Rbm3, Rpl9, Rps17, Rpl27a, Mrpl17, Eif3m, Mrpl57, Rpl24, Rpl23, Mrpl20, Mrpl34, Mrpl36, Mrpl43, Rpl19, Rpl32, Rpl7, Rps24, Rpl29
Monocyte	Group.6mo_scd_nonscd	upDE	GO:0005743	6.7705e-56	131	483	mitochondrial inner membrane	CC	Aurkaip1, Chchd1, Coa3, Coa8, Cox4i1, Cox5a, Cox7b, Cox8a, Cyc1, Dnajc19, Gadd45gip1, Higd2a, Lgals3, Micos13, Mpc1, Mpc2, Mrpl11, Mrpl12, Mrpl17, Mrpl18, Mrpl20, Mrpl21, Mrpl22, Mrpl30, Mrpl33, Mrpl34, Mrpl36, Mrpl4, Mrpl40, Mrpl42, Mrpl43, Mrpl51, Mrpl52, Mrpl53, Mrpl54, Mrpl57, Mrpl58, Mrps14, Mrps15, Mrps16, Mrps18a, Mrps18b, Mrps18c, Mrps21, Mrps24, Mrps33, Mrps34, Mrps7, Ndufa1, Ndufa11, Ndufa12, Ndufa13, Ndufa2, Ndufa3, Ndufa5, Ndufa6, Ndufa7, Ndufa8, Ndufaf3, Ndufb1, Ndufb10, Ndufb11, Ndufb2, Ndufb3, Ndufb4, Ndufb5, Ndufb6, Ndufb7, Ndufb8, Ndufb9, Ndufc1, Ndufc2, Ndufs2, Ndufs3, Ndufs4, Ndufs5, Ndufs6, Ndufs7, Ndufs8, Ndufv1, Ndufv2, Ndufv3, Phb2, Rab5if, Romo1, Rps3, Sdhb, Slc25a4, Slc25a5, Smdt1, Stmp1, Stoml2, Timm10b, Timm13, Timm23, Timm8b, Tmem126a, Tmem160, Tmem223, Uqcc2, Uqcc3, Uqcc5, Uqcr10, Uqcr11, Uqcrb, Uqcrc1, Uqcrh, Uqcrq, Cox6b1, Pet100, Slc25a11, Cox7c, Cox6c, Vdac2, Vdac3, Ndufa4, Atp5pb, Cox7a2, Hsd17b10, Dnajc15, Tmem14c, Pam16, Mgst1, Uqcrfs1, Tmem256, Suclg1, Higd1a, Mpst, Tomm22, Cox5b, Mdh2
Monocyte	Group.6mo_scd_nonscd	upDE	GO:0002181	1.15858e-54	65	90	cytoplasmic translation	BP	Fau, Rpl10a, Rpl11, Rpl12, Rpl14, Rpl15, Rpl17, Rpl18, Rpl18a, Rpl19, Rpl21, Rpl23, Rpl24, Rpl26, Rpl27, Rpl27a, Rpl28, Rpl29, Rpl3, Rpl30, Rpl31, Rpl32, Rpl34, Rpl35a, Rpl36, Rpl36a, Rpl39, Rpl4, Rpl41, Rpl6, Rpl7, Rpl7a, Rpl8, Rpl9, Rplp0, Rplp1, Rps10, Rps11, Rps12, Rps13, Rps14, Rps15a, Rps16, Rps17, Rps18, Rps19, Rps2, Rps20, Rps21, Rps23, Rps24, Rps25, Rps27a, Rps28, Rps29, Rps3, Rps4x, Rps5, Rps7, Rps8, Rpsa, Uba52, Rpl22l1, Rwdd1, Rpl22
Monocyte	Group.6mo_scd_nonscd	upDE	GO:0022626	2.52081e-49	66	108	cytosolic ribosome	CC	Fau, Rnf10, Rpl10, Rpl10a, Rpl11, Rpl12, Rpl14, Rpl15, Rpl17, Rpl18, Rpl18a, Rpl19, Rpl21, Rpl22, Rpl23, Rpl24, Rpl26, Rpl27, Rpl27a, Rpl28, Rpl29, Rpl3, Rpl30, Rpl31, Rpl32, Rpl34, Rpl35a, Rpl36, Rpl36a, Rpl36al, Rpl37, Rpl37rt, Rpl39, Rpl4, Rpl6, Rpl7, Rpl7a, Rpl8, Rpl9, Rplp0, Rplp1, Rps10, Rps11, Rps12, Rps13, Rps14, Rps15a, Rps16, Rps17, Rps18, Rps19, Rps2, Rps20, Rps21, Rps23, Rps24, Rps25, Rps27, Rps27a, Rps3, Rps4x, Rps5, Rps7, Rps8, Rpsa, Uba52
Monocyte	Group.6mo_scd_nonscd	upDE	GO:0005739	1.13759e-47	224	1656	mitochondrion	CC	Acot13, Ankrd37, Atp5pb, Aurkaip1, Bad, Bax, Bloc1s2, Bola1, Bphl, C1qbp, Card19, Chchd1, Chchd2, Cmc1, Coa3, Coa8, Cox14, Cox19, Cox4i1, Cox5b, Cox6b1, Cox6c, Cycs, Dhrs4, Dnajc19, Dynll1, Ech1, Eci2, Eny2, Etfb, Ethe1, Fcor, Fh1, Fis1, Fmc1, Fundc2, Gadd45gip1, Gfer, Glrx2, Gps2, Grpel1, Higd1a, Hint2, Hsd17b10, Hspe1, Ier3, Ifi27, Ifi27l2a, Iscu, Malsu1, Map1lc3b, Mdh2, Mgst1, Mgst3, Micos13, Mpc1, Mpc2, Mpst, Mrpl11, Mrpl12, Mrpl17, Mrpl18, Mrpl20, Mrpl21, Mrpl22, Mrpl30, Mrpl33, Mrpl34, Mrpl36, Mrpl4, Mrpl40, Mrpl42, Mrpl43, Mrpl51, Mrpl52, Mrpl53, Mrpl54, Mrpl57, Mrpl58, Mrps14, Mrps15, Mrps16, Mrps18a, Mrps18b, Mrps34, Mrps36, Ndufa11, Ndufa12, Ndufa13, Ndufa7, Ndufa8, Ndufaf8, Ndufb1, Ndufb11, Ndufb4, Ndufb5, Ndufb6, Ndufb8, Ndufb9, Ndufc2, Ndufs2, Ndufs3, Ndufs4, Ndufs5, Ndufs8, Ndufv1, Ndufv2, Ndufv3, Nol7, Park7, Pet100, Phb2, Pnkd, Prdx5, Prelid1, Psmb6, Pycard, Rbfa, Rexo2, Romo1, Rps3, S100a1, Scp2, Sdhb, Siva1, Slc25a4, Slc25a5, Slirp, Smdt1, Sp140, Ssbp1, Stmp1, Stoml2, Timm13, Timm23, Tmem126a, Tmem14c, Tmem223, Tomm22, Tomm5, Tomm7, Tspo, Uqcc2, Uqcc3, Uqcr10, Uqcrc1, Uqcrfs1, Uqcrq, Vdac2, Vdac3, Cox7b, Ldha, Hagh, Lyrm2, Suclg1, Higd2a, Surf1, Cox8a, Mrps33, Ndufs6, Cox7c, Fdps, Rab24, Ndufa4, Sptlc2, Gng5, Prdx2, Timm10b, Cyba, Cox7a2, Vamp8, Emc8, Ndufa2, Rpl10a, Timm8b, Mrps7, Nt5c, Prdx4, Ndufa3, Dnajc15, Mrps21, Ndufc1, Cyc1, Pam16, Uqcc5, Ndufb3, Uqcrh, Uqcr11, Ndufaf3, Ndufb7, Ndufa6, Rab5if, Uqcrb, Slc25a11, Ndufb2, Ndufa5, Ndufb10, Rpl34, Mrps18c, Tmem160, Mcee, Ndufs7, Rab1b, Cyb5a, Mrps24, Rpl35a, Ndufa1, Acaa1a, Clic1, Naxe, Rps15a, Adh5, Akt1, Cox5a, Dbi, Fth1, Gapdh, Nme1, Nme2, Pkm, Rps14, Txn1, Prdx1, Aldh2
Monocyte	Group.6mo_scd_nonscd	upDE	GO:0140236	4.30407e-34	38	47	translation at presynapse	BP	Rpl22, Rpl9, Rpl10, Rpl10a, Rpl12, Rpl14, Rpl17, Rpl15, Rpl23, Rpl26, Rpl24, Rpl27, Rpl27a, Rpl28, Rpl29, Rpl32, Rpl34, Rpl35a, Rpl36, Rpl36a, Rpl37, Rpl4, Rpl6, Rpl7, Rpl7a, Rpl8, Uba52, Rps10, Rps11, Rps12, Rps14, Rps15a, Rps16, Rps24, Rps27a, Rps28, Rps5, Rps27
Monocyte	Group.6mo_scd_nonscd	upDE	GO:0070469	5.89974e-34	42	62	respirasome	CC	Cyc1, Higd1a, Ndufa1, Ndufa11, Ndufa12, Ndufa13, Ndufa2, Ndufa3, Ndufa4, Ndufa5, Ndufa6, Ndufa7, Ndufa8, Ndufb1, Ndufb10, Ndufb11, Ndufb2, Ndufb3, Ndufb5, Ndufb6, Ndufb7, Ndufb8, Ndufb9, Ndufc1, Ndufc2, Ndufs2, Ndufs3, Ndufs4, Ndufs5, Ndufs6, Ndufs7, Ndufs8, Ndufv1, Ndufv2, Ndufv3, Uqcr10, Uqcr11, Uqcrb, Uqcrc1, Uqcrfs1, Uqcrh, Uqcrq
Monocyte	Group.6mo_scd_nonscd	upDE	GO:0140242	1.58637e-33	38	48	translation at postsynapse	BP	Rpl9, Rpl10, Rpl10a, Rpl12, Rpl14, Rpl17, Rpl15, Rpl23, Rpl22, Rpl26, Rpl24, Rpl27, Rpl27a, Rpl28, Rpl29, Rpl32, Rpl34, Rpl35a, Rpl36, Rpl36a, Rpl37, Rpl4, Rpl6, Rpl7, Rpl7a, Rpl8, Uba52, Rps10, Rps11, Rps12, Rps14, Rps15a, Rps16, Rps24, Rps27a, Rps28, Rps5, Rps27
Monocyte	Group.6mo_scd_nonscd	upDE	GO:0022625	5.05792e-30	42	68	cytosolic large ribosomal subunit	CC	Rpl10, Rpl10a, Rpl11, Rpl12, Rpl14, Rpl15, Rpl17, Rpl18, Rpl18a, Rpl19, Rpl21, Rpl22, Rpl23, Rpl24, Rpl26, Rpl27, Rpl27a, Rpl28, Rpl29, Rpl3, Rpl30, Rpl31, Rpl32, Rpl34, Rpl35a, Rpl36, Rpl36a, Rpl36al, Rpl37, Rpl37rt, Rpl39, Rpl4, Rpl41, Rpl6, Rpl7, Rpl7a, Rpl8, Rpl9, Rplp0, Rplp1, Rps12, Uba52
Monocyte	Group.6mo_scd_nonscd	upDE	GO:0042776	9.32912e-30	36	52	proton motive force-driven mitochondrial ATP synthesis	BP	Atp5pb, Ndufa1, Ndufa11, Ndufa12, Ndufa13, Ndufa2, Ndufa3, Ndufa5, Ndufa6, Ndufa7, Ndufa8, Ndufb1, Ndufb10, Ndufb11, Ndufb2, Ndufb3, Ndufb4, Ndufb5, Ndufb6, Ndufb7, Ndufb8, Ndufb9, Ndufc1, Ndufc2, Ndufs2, Ndufs3, Ndufs4, Ndufs5, Ndufs6, Ndufs7, Ndufs8, Ndufv1, Ndufv2, Ndufv3, Sdhb, Stoml2
Monocyte	Group.6mo_scd_nonscd	upDE	GO:0005747	1.27488e-26	34	52	mitochondrial respiratory chain complex I	CC	Ndufa1, Ndufa11, Ndufa12, Ndufa13, Ndufa2, Ndufa3, Ndufa4, Ndufa5, Ndufa6, Ndufa7, Ndufa8, Ndufb1, Ndufb10, Ndufb11, Ndufb2, Ndufb3, Ndufb4, Ndufb5, Ndufb6, Ndufb7, Ndufb8, Ndufb9, Ndufc1, Ndufc2, Ndufs2, Ndufs3, Ndufs4, Ndufs5, Ndufs6, Ndufs7, Ndufs8, Ndufv1, Ndufv2, Ndufv3
Monocyte	Group.6mo_scd_nonscd	upDE	GO:0009060	1.70169e-26	35	59	aerobic respiration	BP	Mdh2, Ndufa1, Ndufa11, Ndufa12, Ndufa13, Ndufa2, Ndufa3, Ndufa5, Ndufa6, Ndufa7, Ndufa8, Ndufb1, Ndufb10, Ndufb11, Ndufb2, Ndufb3, Ndufb4, Ndufb5, Ndufb6, Ndufb7, Ndufb8, Ndufb9, Ndufc1, Ndufc2, Ndufs2, Ndufs3, Ndufs4, Ndufs5, Ndufs6, Ndufs7, Ndufs8, Ndufv1, Ndufv2, Ndufv3, Sdhb
Monocyte	Group.6mo_scd_nonscd	upDE	GO:0098794	3.03783e-24	62	284	postsynapse	CC	Atp1a3, Hspa8, Pin1, Ppp1ca, Psma7, Psmc5, Rac1, Rpl8, Rplp0, Rplp1, Rpl10, Rpl10a, Rpl12, Rpl14, Rpl17, Rpl15, Rpl21, Rpl23, Rpl22, Rpl26, Rpl24, Rpl27, Rpl27a, Rpl28, Rpl29, Rpl31, Rpl30, Rpl32, Rpl34, Rpl35a, Rpl36, Rpl36a, Rpl37, Rpl4, Rpl6, Rpl7, Rpl7a, Uba52, Rps10, Rps11, Rps12, Rps14, Rps15a, Rps16, Rps24, Rps27a, Rps28, Rps5, Rps17, Rps18, Rps19, Rps2, Rps20, Rps21, Rps23, Rps3, Rps7, Rpsa, Rpl9, Rps27, Ube2m, Sumo2
Monocyte	Group.6mo_scd_nonscd	upDE	GO:0022627	4.57018e-22	29	44	cytosolic small ribosomal subunit	CC	Fau, Rps10, Rps11, Rps12, Rps13, Rps14, Rps15a, Rps16, Rps17, Rps18, Rps19, Rps2, Rps20, Rps21, Rps23, Rps24, Rps25, Rps27, Rps27a, Rps28, Rps29, Rps3, Rps4x, Rps5, Rps7, Rps8, Rpsa, Uba52, Rps27l
Monocyte	Group.6mo_scd_nonscd	upDE	GO:0032981	4.57018e-22	33	62	mitochondrial respiratory chain complex I assembly	BP	Lyrm2, Ndufa1, Ndufa11, Ndufa12, Ndufa13, Ndufa2, Ndufa3, Ndufa5, Ndufa6, Ndufa8, Ndufaf3, Ndufaf8, Ndufb1, Ndufb10, Ndufb11, Ndufb2, Ndufb3, Ndufb4, Ndufb5, Ndufb6, Ndufb7, Ndufb8, Ndufb9, Ndufc1, Ndufc2, Ndufs2, Ndufs3, Ndufs4, Ndufs5, Ndufs7, Ndufs8, Tmem126a, Ndufs6
Monocyte	Group.6mo_scd_nonscd	upDE	GO:0032543	2.34063e-18	36	93	mitochondrial translation	BP	Aurkaip1, Chchd1, Gadd45gip1, Mrpl11, Mrpl12, Mrpl17, Mrpl18, Mrpl20, Mrpl21, Mrpl22, Mrpl30, Mrpl33, Mrpl34, Mrpl36, Mrpl4, Mrpl40, Mrpl42, Mrpl43, Mrpl51, Mrpl52, Mrpl53, Mrpl54, Mrpl57, Mrpl58, Mrps14, Mrps15, Mrps16, Mrps18a, Mrps18b, Mrps18c, Mrps21, Mrps24, Mrps33, Mrps34, Mrps7, Ndufa7
Monocyte	Group.6mo_scd_nonscd	upDE	GO:0045202	2.54605e-17	85	730	synapse	CC	Abhd17a, Atp1a3, Atp6v0c, Atp6v1f, Cript, Dtnbp1, Eif5a, Fabp5, Flot1, Mpst, Ndufa13, Pin1, Psma3, Rab1b, Rabac1, Rac1, Rpl11, Rpl12, Rpl14, Rpl15, Rpl18, Rpl18a, Rpl22, Rpl23, Rpl26, Rpl27, Rpl27a, Rpl28, Rpl3, Rpl32, Rpl34, Rpl35a, Rpl36a, Rpl4, Rplp0, Rps10, Rps11, Rps12, Rps13, Rps14, Rps15a, Rps16, Rps24, Rps27a, Rps28, Rps5, Trappc4, Rpl8, Rps23, Akr1a1, Rpl17, Rpl21, Rpl24, Rpl30, Rplp1, Rps27, Eif2s2, Eif3i, Eif6, Ybx1, Arpc1a, Eef1d, Rpsa, Rpl29, Rpl6, Uba52, Rpl37, Rps7, Rps18, Rps3, Rpl19, Rps4x, Rps21, Rps19, Rps2, Rps25, Rpl7, Rpl7a, Rpl36, Rpl10, Rpl10a, Rpl31, Rpl9, Rps17, Rps20
Monocyte	Group.6mo_scd_nonscd	upDE	GO:0098793	1.75976e-13	43	235	presynapse	CC	Flot1, Hspa8, Ppp1ca, Rps27, Rpl22, Rpl9, Rpl10, Rpl10a, Rpl12, Rpl14, Rpl17, Rpl15, Rpl23, Rpl26, Rpl24, Rpl27, Rpl27a, Rpl28, Rpl29, Rpl32, Rpl34, Rpl35a, Rpl36, Rpl36a, Rpl37, Rpl4, Rpl6, Rpl7, Rpl7a, Rpl8, Uba52, Rps10, Rps11, Rps12, Rps14, Rps15a, Rps16, Rps24, Rps27a, Rps28, Rps5, Ube2m, Sumo2
Monocyte	Group.6mo_scd_nonscd	upDE	GO:0005839	3.26923e-13	14	18	proteasome core complex	CC	Psma2, Psma3, Psma4, Psma5, Psma7, Psmb1, Psmb10, Psmb2, Psmb3, Psmb5, Psmb6, Psmb7, Psmb8, Psmb9
Monocyte	Group.6mo_scd_nonscd	upDE	GO:0005762	2.54749e-12	24	57	mitochondrial large ribosomal subunit	CC	Gadd45gip1, Mrpl11, Mrpl12, Mrpl17, Mrpl18, Mrpl20, Mrpl21, Mrpl22, Mrpl30, Mrpl33, Mrpl34, Mrpl36, Mrpl4, Mrpl40, Mrpl42, Mrpl43, Mrpl51, Mrpl52, Mrpl53, Mrpl54, Mrpl57, Mrpl58, Mrps18a, mt-Rnr2
Monocyte	Group.6mo_scd_nonscd	upDE	GO:0000502	1.13548e-10	21	59	proteasome complex	CC	Psma2, Psma3, Psma4, Psma5, Psma7, Psmb1, Psmb10, Psmb2, Psmb3, Psmb5, Psmb6, Psmb7, Psmb8, Psmb9, Psmc3, Psmc5, Psmd12, Psmd7, Psmd8, Psme1, Sem1
Monocyte	Group.6mo_scd_nonscd	upDE	GO:0051603	2.56459e-10	18	47	proteolysis involved in protein catabolic process	BP	Ctss, Psma2, Psma3, Psma4, Psma5, Psma7, Psmb10, Psmb2, Psmb3, Psmb5, Psmb6, Psmb7, Psmb8, Psmb9, Ctsh, Psmb1, Ctsc, Ctsz
Monocyte	Group.6mo_scd_nonscd	upDE	GO:0006120	7.89031e-09	14	25	mitochondrial electron transport, NADH to ubiquinone	BP	Ndufa8, Ndufb6, Ndufb8, Ndufb9, Ndufc2, Ndufs2, Ndufs3, Ndufs7, Ndufs8, Ndufv1, Ndufv2, Ndufs6, Ndufa7, Dnajc15
Monocyte	Group.6mo_scd_nonscd	upDE	GO:0005763	2.43974e-08	15	33	mitochondrial small ribosomal subunit	CC	Aurkaip1, Chchd1, Mrpl42, Mrps14, Mrps15, Mrps16, Mrps18a, Mrps18b, Mrps18c, Mrps21, Mrps24, Mrps33, Mrps34, Mrps7, mt-Rnr1
Monocyte	Group.6mo_scd_nonscd	upDE	GO:0006122	1.58824e-07	10	13	mitochondrial electron transport, ubiquinol to cytochrome c	BP	Cyc1, Uqcc3, Uqcr10, Uqcr11, Uqcrb, Uqcrc1, Uqcrh, Uqcrq, Uqcrfs1, Cycs
Monocyte	Group.6mo_scd_nonscd	upDE	GO:0000028	3.14163e-07	11	17	ribosomal small subunit assembly	BP	Fau, Rps14, Rps19, Rps25, Mrps7, Rpsa, Rps27l, Rps28, Rps27, Rps5, mt-Rnr1
Monocyte	Group.6mo_scd_nonscd	upDE	GO:0003723	4.49051e-07	77	803	RNA binding	MF	Aimp1, Ddx41, Eif3g, Eif4a1, Eif4e2, Eif5a, Hspa8, Imp3, Impdh2, Lsm10, Lsm12, Lsm4, Mrpl18, Mrpl21, Naa38, Nhp2, Npm1, Phax, Phf5a, Ramac, Rpl12, Rpl37rt, Rps11, Rps16, Rps18, Rps2, Rps20, Rps3, Rps5, Rtraf, Sf3b5, Slfn2, Slirp, Snrpd2, Snrpe, Snrpf, Spi1, Srp14, Srp9, Ybx1, Zbp1, Zcrb1, Rpl14, Lsm2, Rpl37, Rpl6, Rpl30, Rpl18, Rpl22l1, Rpl4, Rpl10a, Snrpg, Rpl22, Srsf9, Rpl11, Eif1, Rps4x, Eif1b, Exosc5, Eif3i, Rpl15, Rps10, Rbm3, Rpl8, Rpl3, Rpl26, Snrpd1, Lsm7, Rpl7, Rps27l, Rpl7a, Rps19, Rps27, Rpl19, Eif3k, Park7, Eno1
Monocyte	Group.6mo_scd_nonscd	upDE	GO:0031966	5.85258e-07	25	124	mitochondrial membrane	CC	Bax, Calm1, Cox4i1, Cox5a, Cox5b, Cox6b1, Cox6c, Cox7a2, Cox7b, Cox7c, Cox8a, Ifi27, Ifi27l2a, Ndufa1, Ndufa13, Ndufa2, Ndufa4, Ndufa6, Ndufb6, Ndufs3, Nme2, Uqcrfs1, Vdac2, Tmem14c, Sdhb
Monocyte	Group.6mo_scd_nonscd	upDE	GO:0005783	7.54512e-07	106	1375	endoplasmic reticulum	CC	Aimp1, Alg5, Alox5ap, Apoc1, Apoe, Arl6ip5, Atp1a3, Aup1, Bax, Card19, Cib1, Clic1, Cnpy3, Ctsz, Cyb5a, Dad1, Dbi, Dpm3, Dtnbp1, Ebp, Eef1b2, Eef1d, Eef1g, Eif5a, Emc4, Emc6, Emc8, Erp29, Gabarapl2, Get3, H2-D1, Hmgb1, Krtcap2, Lrpap1, Mgst1, Mydgf, Ndufb8, Os9, Ost4, Ostc, Park7, Pomp, Ppib, Psenen, Ptpn1, Pycard, Rab5if, Rpl10, Rpl18, Rpl21, Rpl24, Rpl27, Rpl27a, Rpl34, Rpl36a, Rpl36al, Rpl6, Rplp0, Rps21, Rps23, Rps24, Rps28, Rps29, Rps3, Rps7, Rps8, Scp2, Sdf2l1, Sec11a, Sec11c, Sec61b, Selenof, Selenok, Spcs2, Sptlc2, Ssr2, Ssr4, Tmed3, Tmed9, Tmem147, Tmem208, Tmem258, Tor2a, Trappc1, Trappc2l, Trappc3, Trappc4, Trappc6a, Uba52, Ubxn1, Ufsp2, Wdr83os, Ybx1, Yif1b, Prdx4, Manf, Cnpy2, Ergic3, Tspo, Fkbp2, Mgst3, Hsd17b10, Ifitm3, Ddx41, Selenom, Calr
Monocyte	Group.6mo_scd_nonscd	upDE	GO:0043209	8.08458e-07	29	163	myelin sheath	CC	Aldoa, Atp1a3, Atp5pb, Calm1, Cox5a, Cox5b, Cycs, Eno1, Gapdh, Gpi1, Hspa8, Mdh2, Mif, Ndufs3, Ndufv2, Nme1, Nme2, Pebp1, Pkm, Ppia, Prdx1, Prdx2, Rps27a, Slc25a4, Slc25a5, Uba52, Uqcrc1, Uqcrfs1, Vdac2
Monocyte	Group.6mo_scd_nonscd	upDE	GO:0042274	1.01982e-06	20	72	ribosomal small subunit biogenesis	BP	Fcf1, Imp3, Nol7, Rps11, Rps12, Rps13, Rps14, Rps15a, Rps16, Rps17, Rps19, Rps23, Rps24, Rps25, Rps27, Rps28, Rps5, Rps7, Rps8, Npm1
Monocyte	Group.6mo_scd_nonscd	upDE	GO:0032040	1.07286e-06	20	74	small-subunit processome	CC	Fcf1, Imp3, Nol7, Rps11, Rps12, Rps13, Rps14, Rps15a, Rps16, Rps17, Rps19, Rps23, Rps24, Rps27, Rps27a, Rps28, Rps4x, Rps5, Rps7, Rps8
Monocyte	Group.6mo_scd_nonscd	upDE	GO:0015935	1.16973e-06	12	23	small ribosomal subunit	CC	Imp3, Rps19, Rps2, Rps20, Rps23, Rps24, Rps3, Rps5, Rps18, Rpsa, Npm1, Rps4x
Monocyte	Group.6mo_scd_nonscd	upDE	GO:0015934	2.65807e-06	9	13	large ribosomal subunit	CC	Mrpl22, Mrpl30, Rbm3, Rpl10a, Rpl17, Rpl27a, Rpl4, Rpl8, Npm1
Monocyte	Group.6mo_scd_nonscd	upDE	GO:0005750	4.36559e-06	9	13	mitochondrial respiratory chain complex III	CC	Cyc1, Uqcc3, Uqcr10, Uqcr11, Uqcrb, Uqcrc1, Uqcrfs1, Uqcrh, Uqcrq
Monocyte	Group.6mo_scd_nonscd	upDE	GO:0005751	1.55971e-05	11	23	mitochondrial respiratory chain complex IV	CC	Cox4i1, Cox5a, Cox5b, Cox6b1, Cox6c, Cox7a2, Cox7b, Cox7c, Cox8a, Ndufa4, Uqcrfs1
Monocyte	Group.6mo_scd_nonscd	upDE	GO:0005689	3.61534e-05	11	27	U12-type spliceosomal complex	CC	Phf5a, Sf3b5, Snrpd1, Snrpd2, Snrpe, Snrpf, Snrpg, Ybx1, Zcrb1, Zmat5, Lsm7
Monocyte	Group.6mo_scd_nonscd	upDE	GO:0008137	8.80397e-05	9	18	NADH dehydrogenase (ubiquinone) activity	MF	Ndufb7, Ndufs2, Ndufs3, Ndufs4, Ndufs7, Ndufs8, Ndufv1, Ndufv2, Ndufa2
Monocyte	Group.6mo_scd_nonscd	upDE	GO:0016209	0.000333904	9	21	antioxidant activity	MF	Apoe, Hp, Prdx1, Prdx2, Prdx4, Prdx5, S100a8, S100a9, Selenow
Monocyte	Group.6mo_scd_nonscd	upDE	GO:0045333	0.000360151	9	23	cellular respiration	BP	Bax, Cyc1, Ndufs4, Uqcr10, Uqcr11, Uqcrb, Uqcrc1, Uqcrh, Uqcrq
Monocyte	Group.6mo_scd_nonscd	upDE	GO:0031386	0.00037143	7	12	protein tag activity	MF	Isg15, Sumo2, Nedd8, Ubl5, Fau, Rps27a, Uba52
Monocyte	Group.6mo_scd_nonscd	upDE	GO:0005761	0.000430467	9	21	mitochondrial ribosome	CC	Chchd1, Mrpl20, Mrpl40, Mrpl51, Ndufa7, Mrpl57, Mrpl30, Mrps15, Mrpl12
Monocyte	Group.6mo_scd_nonscd	upDE	GO:0019843	0.000453128	13	47	rRNA binding	MF	Imp3, Mrpl20, Npm1, Rpl11, Rpl37, Rpl37rt, Rpl8, Rpl9, Rps11, Rps18, Rps4x, Rps5, Mrps7
Monocyte	Group.6mo_scd_nonscd	upDE	GO:0006123	0.000779103	8	17	mitochondrial electron transport, cytochrome c to oxygen	BP	Cox7a2, Cox7b, Cox8a, Cox5b, Cycs, Cox5a, Cox7c, Cox4i1
Monocyte	Group.6mo_scd_nonscd	upDE	GO:0033617	0.00118662	9	23	mitochondrial cytochrome c oxidase assembly	BP	Coa3, Coa8, Cox14, Stmp1, Surf1, Tmem223, Uqcc5, Pet100, Cox19
Monocyte	Group.6mo_scd_nonscd	upDE	GO:0005759	0.00268568	23	172	mitochondrial matrix	CC	Acot13, Aldh2, Aurkaip1, C1qbp, Etfb, Fdps, Glrx2, Grpel1, Hagh, Hspe1, Mdh2, Mrpl12, Mrps15, Pam16, Park7, Pin4, Prdx1, Ptpn1, Rexo2, Rps3, Uqcc2, Iscu, Fh1
Monocyte	Group.6mo_scd_nonscd	upDE	GO:0014069	0.00291855	24	256	postsynaptic density	CC	Abhd17a, Dtnbp1, Fabp5, Hspa8, Phb2, Prkcz, Rpl10a, Rpl12, Rpl14, Rpl18a, Rpl23, Rpl30, Rpl4, Rpl7, Rpl8, Rplp0, Rps13, Rps14, Rps18, Rps19, Rps25, Rps27, Rps3, Rpl6
Monocyte	Group.6mo_scd_nonscd	upDE	GO:1990948	0.00302038	6	10	ubiquitin ligase inhibitor activity	MF	Rpl11, Rpl23, Rpl37, Rpl37rt, Rps20, Rps7
Monocyte	Group.6mo_scd_nonscd	upDE	GO:0061621	0.0034066	7	17	canonical glycolysis	BP	Eno1, Pgk1, Tpi1, Pkm, Gapdh, Gpi1, Aldoa
Monocyte	Group.6mo_scd_nonscd	upDE	GO:0003743	0.00545468	11	46	translation initiation factor activity	MF	Eif1, Eif2s2, Eif3g, Eif3h, Eif3i, Eif3k, Eif3m, Eif4a1, Eif6, Eif1b, Eif4e2
Monocyte	Group.6mo_scd_nonscd	upDE	GO:0006979	0.00561801	17	119	response to oxidative stress	BP	Atox1, Banf1, Ndufa12, Ndufa6, Ndufb4, Ndufs2, Ndufs8, Park7, Pnkp, Prdx2, Prdx5, Selenok, Prdx1, Prdx4, Psmb5, Apoe, Xpa
Monocyte	Group.6mo_scd_nonscd	upDE	GO:0046540	0.00692355	10	37	U4/U6 x U5 tri-snRNP complex	CC	Lsm4, Lsm7, Snrnp27, Snrpd1, Snrpd2, Snrpe, Snrpf, Snrpg, Txnl4a, Lsm2
Monocyte	Group.6mo_scd_nonscd	upDE	GO:0005758	0.00827074	13	67	mitochondrial intermembrane space	CC	Chchd2, Cox19, Cycs, Ndufa8, Ndufb7, Park7, Prelid1, Rexo2, Stmp1, Stoml2, Timm10b, Uqcc2, Timm23
Monocyte	Group.6mo_scd_nonscd	upDE	GO:0031625	0.00977277	29	305	ubiquitin protein ligase binding	MF	Atp6v0c, Aup1, Calr, Eif4e2, Elob, Gabarap, Gabarapl2, Gpi1, Hspa8, Map1lc3b, Ndufs2, Nedd8, Psma3, Rbx1, Rpl11, Rpl23, Slc25a5, Stx8, Sumo2, Tpi1, Tubb5, Ube2a, Ube2l3, Ubxn1, Uqcrc1, Fau, Rps27a, Isg15, Uba52
Monocyte	Group.6mo_scd_nonscd	upDE	GO:0031672	0.0100992	6	17	A band	CC	Rpl15, Rpl17, Rpl4, Rpl6, Rpl7, S100a1
Monocyte	Group.6mo_scd_nonscd	upDE	GO:0034709	0.0125042	6	13	methylosome	CC	Erh, Snrpd1, Snrpd2, Snrpe, Snrpf, Snrpg
Monocyte	Group.6mo_scd_nonscd	upDE	GO:0050766	0.0140547	10	54	positive regulation of phagocytosis	BP	Calr, Cyba, Lrp1, Pycard, Trem2, Sirpb1c, Fcer1g, Gm5150, Fcgr3, Fcgr1
Monocyte	Group.6mo_scd_nonscd	upDE	GO:0030150	0.0151363	7	19	protein import into mitochondrial matrix	BP	Pam16, Tomm7, Timm23, Romo1, Grpel1, Dnajc15, Dnajc19
Monocyte	Group.6mo_scd_nonscd	upDE	GO:0003954	0.0151897	5	10	NADH dehydrogenase activity	MF	Ndufs2, Ndufs3, Ndufs7, Ndufs8, Ndufv2
Monocyte	Group.6mo_scd_nonscd	upDE	GO:0006413	0.0156007	11	52	translational initiation	BP	Eif1, Eif1b, Eif2s2, Eif3g, Eif3h, Eif3i, Eif3k, Eif3m, Eif4a1, Eif6, Eif4e2
Monocyte	Group.6mo_scd_nonscd	upDE	GO:0071011	0.0176119	7	19	precatalytic spliceosome	CC	Lsm2, Snrpe, Snrpd1, Sf3b5, Snrpg, Phf5a, Snrpd2
Monocyte	Group.6mo_scd_nonscd	upDE	GO:0043280	0.0182393	9	40	positive regulation of cysteine-type endopeptidase activity involved in apoptotic process	BP	Arl6ip5, Bad, Bmyc, Casp1, Fis1, Hmgb1, Pdcd5, Pycard, Cycs
Monocyte	Group.6mo_scd_nonscd	upDE	GO:0008097	0.019781	6	14	5S rRNA binding	MF	Hmgb1, Mrpl18, Rpl11, Rpl3, Rpl4, Rpl7
Monocyte	Group.6mo_scd_nonscd	upDE	GO:0051536	0.019781	12	68	iron-sulfur cluster binding	MF	Glrx2, Glrx3, Iscu, Ndufs2, Ndufs7, Ndufs8, Ndufv1, Ndufv2, Nubp1, Sdhb, Uqcrfs1, Bola2
Monocyte	Group.6mo_scd_nonscd	upDE	GO:1990072	0.019781	5	11	TRAPPIII protein complex	CC	Trappc1, Trappc2l, Trappc3, Trappc4, Trappc6a
Monocyte	Group.6mo_scd_nonscd	upDE	GO:0043161	0.0221566	21	210	proteasome-mediated ubiquitin-dependent protein catabolic process	BP	Psmc5, Rbx1, Psmb10, Psmd7, Psmb9, Psmb8, Psmb6, Psma7, Psmb5, Psma5, Psma2, Psmb2, Psma4, Psmd8, Spsb2, Psmc3, Psma3, Ube2a, Psmb7, Psmb3, Akt1
Monocyte	Group.6mo_scd_nonscd	upDE	GO:0006364	0.0266037	21	150	rRNA processing	BP	Exosc5, Fcf1, Nhp2, Nsa2, Pin4, Rbfa, Rpl11, Rpl14, Rpl26, Rpl27, Rpl35a, Rpl7, Rps16, Rps17, Rps19, Rps24, Rps25, Rps27, Rps28, Rps7, Imp3
Monocyte	Group.6mo_scd_nonscd	upDE	GO:0044877	0.0266037	44	597	protein-containing complex binding	MF	Alox5ap, Apoe, Arpc1b, Atp5pb, Bax, Bmyc, Brk1, Capg, Clta, Cript, Ctsh, Dynll1, Elob, Eloc, Eno1, H2-D1, Hras, Lrp1, Mif, Oaz1, Park7, Pirb, Ppp1ca, Prkcz, Psmg4, Rac1, Ran, Rbx1, Rps2, Rps3, Scp2, Suclg1, Tnfrsf1a, Tradd, Trem2, Tubb5, Uqcrb, Uqcrc1, Uqcrfs1, Uqcrh, Vps28, Ndufa4, Ndufa8, Rras
Monocyte	Group.6mo_scd_nonscd	upDE	GO:0033176	0.0286013	5	12	proton-transporting V-type ATPase complex	CC	Atp6v0e, Atp6v0b, Atp6v0c, Atp6v1f, Atp6v1g1
Monocyte	Group.6mo_scd_nonscd	upDE	GO:0031902	0.0286013	11	68	late endosome membrane	CC	H2-DMa, H2-DMb1, Ifitm2, Lamtor1, Lamtor2, Lamtor4, Lamtor5, Snf8, Stx8, Vamp8, Vti1b
Monocyte	Group.6mo_scd_nonscd	upDE	GO:0005684	0.0303401	8	29	U2-type spliceosomal complex	CC	Phf5a, Sf3b5, Snrpd1, Snrpd2, Snrpe, Snrpf, Snrpg, Ccdc12
Monocyte	Group.6mo_scd_nonscd	upDE	GO:1901798	0.0317233	5	11	positive regulation of signal transduction by p53 class mediator	BP	Rpl11, Rpl23, Rpl37, Rpl37rt, Rps20
Monocyte	Group.6mo_scd_nonscd	upDE	GO:0046166	0.0317233	5	11	glyceraldehyde-3-phosphate biosynthetic process	BP	Tpi1, Gapdh, Eno1, Mdh2, Pgk1
Monocyte	Group.6mo_scd_nonscd	upDE	GO:0005741	0.0317233	20	185	mitochondrial outer membrane	CC	Bad, Bax, Cox14, Fis1, Mgst1, Mgst3, Nme1, Pebp1, Phb2, Pigbos1, Stmp1, Tomm22, Tomm5, Tomm7, Tspo, Vdac2, Vdac3, Cyb5a, Fundc2, Slc25a4
Monocyte	Group.6mo_scd_nonscd	upDE	GO:0042775	0.0317233	5	12	mitochondrial ATP synthesis coupled electron transport	BP	Ndufa12, Ndufb6, Ndufs2, Ndufv1, Ndufv3
Monocyte	Group.6mo_scd_nonscd	upDE	GO:0004175	0.0321272	12	83	endopeptidase activity	MF	Casp1, Ctsh, Elane, Napsa, Psmb6, Psmb5, Psmb9, Psmb8, Psmb10, Psmb7, Psmb3, Tmem59
Monocyte	Group.6mo_scd_nonscd	upDE	GO:0071005	0.0321272	11	53	U2-type precatalytic spliceosome	CC	Lsm2, Lsm4, Lsm7, Phf5a, Sf3b5, Snrpd1, Snrpd2, Snrpe, Snrpf, Snrpg, Txnl4a
Monocyte	Group.6mo_scd_nonscd	upDE	GO:0005687	0.0327464	5	11	U4 snRNP	CC	Snrpd1, Snrpd2, Snrpe, Snrpf, Snrpg
Monocyte	Group.6mo_scd_nonscd	upDE	GO:0005764	0.0329429	35	415	lysosome	CC	Atraid, Bloc1s2, Borcs8, Bri3, Calr, Ctsc, Ctsg, Ctsh, Ctss, Ctsz, H2-DMb1, Hspa8, Ifi30, Ifitm2, Ifitm3, Kxd1, Lamtor1, Lamtor2, Lamtor4, Lamtor5, Napsa, Ppt1, Prtn3, Rnaset2a, Serpinb1a, Srgn, Tmem59, Tnfaip8l2, Vamp8, Vti1b, Fuca1, Borcs7, Gabarap, H2-DMa, Mt1
Monocyte	Group.6mo_scd_nonscd	upDE	GO:1905907	0.0393249	5	12	negative regulation of amyloid fibril formation	BP	Apoe, Pfdn1, Pfdn5, Pfdn6, Trem2
Monocyte	Group.6mo_scd_nonscd	upDE	GO:0030008	0.0401944	5	13	TRAPP complex	CC	Trappc2l, Trappc3, Trappc4, Trappc6a, Trappc1
Monocyte	Group.6mo_scd_nonscd	upDE	GO:0001540	0.0406875	10	62	amyloid-beta binding	MF	Apoe, Atp1a3, Cst3, Hsd17b10, Itm2b, Pfdn1, Pfdn5, Pfdn6, Pirb, Trem2
Monocyte	Group.6mo_scd_nonscd	upDE	GO:0008250	0.0425311	5	13	oligosaccharyltransferase complex	CC	Dad1, Krtcap2, Ost4, Ostc, Tmem258
Monocyte	Group.6mo_scd_nonscd	upDE	GO:0042802	0.0435472	100	1655	identical protein binding	MF	0610010K14Rik, Abi3, Akt1, Aldh2, Aldoa, Alox5ap, Apoe, Banf1, Bax, Bmyc, Brk1, Bst2, Casp1, Commd1, Csnk2b, Cst3, Ctsc, Dbi, Dctn2, Dctpp1, Dhrs4, Dynll1, Dynlrb1, Ebp, Eno1, Esd, Ethe1, Fabp5, Fcer1g, Fis1, Fth1, Ftl1, Gamt, Gapdh, Glrx3, Grpel1, H2-D1, Hp, Hsbp1, Hsd17b10, Iah1, Ifi206, Ifi27, Ifi27l2a, Impdh2, Lcn2, Ldha, Lgals1, Lyz2, Mbd2, Mcemp1, Mgst1, Mgst3, Mif, Mpc2, Mpst, Mrfap1, Nme1, Nme2, Nmi, Npm1, Nt5c, Park7, Phb2, Pkm, Pnp, Prdx1, Prdx5, Psma7, Psmc3, Psme2, Pstpip1, Pycard, Rabac1, Rpl22, Rps19, Rtraf, S100a1, S100a4, Scp2, Selenok, Sri, Ssbp1, Ssna1, Sub1, Taf10, Taldo1, Tle5, Tmem14c, Tnfsf14, Tradd, Tyrobp, Zbp1, Cebpd, Tor2a, Prdx4, Bri3, Naxe, Adh5, Rpl7
Monocyte	Group.6mo_scd_nonscd	upDE	GO:0006096	0.0440782	8	36	glycolytic process	BP	Aldoa, Gapdh, Pgk1, Pkm, Tpi1, Gpi1, Eno1, Ier3
MPP	SCD	allDE	GO:0022626	2.07667e-19	24	108	cytosolic ribosome	CC	Abce1, Gcn1, Hbs1l, Rpl10, Rpl11, Rpl12, Rpl15, Rpl17-ps8, Rpl21, Rpl26, Rpl28, Rpl29, Rpl32, Rpl34, Rpl36, Rpl36-ps12, Rps11, Rps13, Rps15a, Rps18, Rps3, Rps7, Uba52, Repin1
MPP	SCD	allDE	GO:0002181	9.90901e-14	18	90	cytoplasmic translation	BP	Rpl11, Rpl12, Rpl15, Rpl21, Rpl26, Rpl28, Rpl29, Rpl32, Rpl34, Rpl36, Rpl36-ps12, Rps11, Rps13, Rps15a, Rps18, Rps3, Rps7, Uba52
MPP	SCD	allDE	GO:0003723	9.90333e-13	54	803	RNA binding	MF	Ankrd17, Atxn2, Cavin1, Celf1, Celf2, Cnot6, Cpsf6, Cpsf7, Csde1, Ddx17, Ddx3x, Dhx9, Elavl1, Fam120a, Fip1l1, Fubp1, Fus, Hnrnpa2b1, Hnrnph1, Igf2bp3, Khdc4, Khdrbs1, Khsrp, Larp4, Larp4b, Marf1, Msi2, Pcbp1, Pcbp2, Ptbp2, Pum2, Rbm45, Rc3h2, Rpl12, Rps11, Rps18, Rps3, Setd1b, Srsf6, Tardbp, Tial1, Uhmk1, Ythdf1, Larp1, Nxf1, Sfpq, Nup98, Matr3, Rpl11, Hnrnph2, Rpl15, Rpl26, Sf1, Qki
MPP	SCD	allDE	GO:1990904	2.83576e-11	32	367	ribonucleoprotein complex	CC	Atxn2, Dhx9, Elavl1, Hnrnpa2b1, Nup98, Pcbp1, Pcbp2, Rpl11, Rpl12, Rpl15, Rpl21, Rpl26, Rpl28, Rpl29, Rpl32, Rpl36, Rps11, Rps13, Rps18, Rps3, Tial1, Srsf6, Hnrnph1, Celf2, Hnrnph2, Rbm45, Ddx17, Celf1, Dyrk2, Rps7, Cpsf6, Csnk1a1
MPP	SCD	allDE	GO:0022625	3.50195e-11	14	68	cytosolic large ribosomal subunit	CC	Rpl10, Rpl11, Rpl12, Rpl15, Rpl17-ps8, Rpl21, Rpl26, Rpl28, Rpl29, Rpl32, Rpl34, Rpl36, Rpl36-ps12, Uba52
MPP	SCD	allDE	GO:0003735	8.04757e-11	20	170	structural constituent of ribosome	MF	Rpl10, Rpl11, Rpl12, Rpl15, Rpl17-ps8, Rpl21, Rpl26, Rpl28, Rpl29, Rpl32, Rpl34, Rpl36, Rpl36-ps12, Rps11, Rps13, Rps15a, Rps18, Rps3, Rps7, Uba52
MPP	SCD	allDE	GO:0140236	2.06223e-10	12	47	translation at presynapse	BP	Rpl10, Rpl12, Rpl15, Rpl26, Rpl28, Rpl29, Rpl32, Rpl34, Rpl36, Uba52, Rps11, Rps15a
MPP	SCD	allDE	GO:0140242	2.31483e-10	12	48	translation at postsynapse	BP	Rpl10, Rpl12, Rpl15, Rpl26, Rpl28, Rpl29, Rpl32, Rpl34, Rpl36, Uba52, Rps11, Rps15a
MPP	SCD	allDE	GO:0003676	4.45877e-09	36	481	nucleic acid binding	MF	Ankrd17, Celf1, Celf2, Cpsf6, Cpsf7, Csde1, Ddx17, Ddx3x, Dhx9, Elavl1, Fubp1, Hnrnpa2b1, Hnrnph1, Hnrnph2, Igf2bp3, Khdrbs1, Khsrp, Larp4, Larp4b, Marf1, Matr3, Msi2, Nxf1, Pcbp1, Pcbp2, Ptbp2, Qki, Rbm45, Rps18, Setd1b, Sf1, Sfpq, Srsf6, Tardbp, Tial1, Uhmk1
MPP	SCD	allDE	GO:0010494	9.87028e-09	16	82	cytoplasmic stress granule	CC	Atxn2, Celf1, Ctsg, Dazap2, Ddx3x, Elavl1, Igf2bp3, Larp1, Larp4, Larp4b, Pum2, Qki, Tial1, Ythdf1, Rc3h2, Khsrp
MPP	SCD	allDE	GO:0003730	1.33117e-08	16	85	mRNA 3'-UTR binding	MF	Celf1, Celf2, Elavl1, Hnrnpa2b1, Igf2bp3, Khsrp, Larp1, Larp4, Larp4b, Pum2, Qki, Rps7, Tardbp, Tial1, Ddx17, Fus
MPP	SCD	allDE	GO:0005840	2.52044e-08	19	195	ribosome	CC	Canx, Rpl11, Rpl21, Rpl29, Rps13, Rps3, Rpl10, Rpl12, Rpl15, Rpl26, Rpl28, Rpl32, Rpl34, Rpl36, Uba52, Rps11, Rps15a, Rps18, Rps7
MPP	SCD	allDE	GO:0098794	4.55968e-08	26	284	postsynapse	CC	Actr2, Adam10, Eif4ebp2, Ppp3r1, Stxbp1, Taok2, Rpl10, Rpl12, Rpl15, Rpl21, Rpl26, Rpl28, Rpl29, Rpl32, Rpl34, Rpl36, Uba52, Rps11, Rps15a, Rps18, Rps3, Rps7, Elavl1, Strn3, Usp9x, Ube3b
MPP	SCD	allDE	GO:0003729	1.59382e-07	23	236	mRNA binding	MF	Celf1, Cpsf6, Ddx3x, Dhx9, Elavl1, Nup98, Pcbp1, Qki, Rps13, Rps3, Msi2, Sf1, Rc3h2, Atxn2, Khsrp, Srsf6, Ythdf1, Khdrbs1, Ptbp2, Fubp1, Pcbp2, Cpsf7, Nxf1
MPP	SCD	allDE	GO:0022627	2.31957e-06	9	44	cytosolic small ribosomal subunit	CC	Ddx3x, Larp4, Rps11, Rps13, Rps15a, Rps18, Rps3, Rps7, Uba52
MPP	SCD	allDE	GO:0006417	7.37143e-05	16	149	regulation of translation	BP	Abce1, Cnot6, Ddx3x, Dhx9, Eif4ebp2, Hbs1l, Igf2bp3, Larp1, Larp4b, Pum2, Qki, Rpl10, Rps3, Msi2, Gcn1, Elavl1
MPP	SCD	allDE	GO:0006412	0.00139648	16	253	translation	BP	Larp4, Rpl15, Rpl21, Rpl28, Rpl36, Rps11, Rps13, Rps18, Rps3, Rps7, Rpl12, Hbs1l, Rpl11, Rpl10, Rpl32, Rpl29
MPP	SCD	allDE	GO:0048027	0.00198598	6	23	mRNA 5'-UTR binding	MF	Ddx3x, Igf2bp3, Larp1, Rpl26, Rps13, Rps7
MPP	SCD	allDE	GO:0051028	0.00603907	10	89	mRNA transport	BP	Dhx9, Igf2bp3, Khsrp, Nup210, Nup98, Nxf1, Parp11, Pom121, Qki, Hnrnpa2b1
MPP	SCD	allDE	GO:0034063	0.00911967	6	26	stress granule assembly	BP	Atxn2, Csde1, Dazap2, Ddx3x, Ythdf1, Pum2
MPP	SCD	allDE	GO:0032991	0.00921285	35	802	protein-containing complex	CC	Akap10, Akap11, Bcl2, Canx, Dazap2, Dhx9, Gigyf1, Glul, Grb10, H3c6, H4c4, Hsph1, Ikzf1, Irak1, Khdrbs1, Nfkb1, P4hb, Plekha2, Ppp3cb, Prkar1a, Rpl10, Rpl11, Rps7, Sod1, Strn3, Stxbp1, Xiap, Ywhaz, Wnk1, Cavin1, Smad5, Mllt10, Krit1, Rassf2, Emc1
MPP	SCD	allDE	GO:0106222	0.00964703	6	24	lncRNA binding	MF	Ddx17, Celf2, Elavl1, Celf1, Pum2, Dnmt3b
MPP	SCD	allDE	GO:0006376	0.0179039	5	18	mRNA splice site recognition	BP	Celf1, Celf2, Khdc4, Srsf6, Ptbp2
MPP	SCD	allDE	GO:0032839	0.0185274	6	29	dendrite cytoplasm	CC	Canx, Mapk8, Sfpq, Sod1, Uhmk1, Wls
MPP	SCD	allDE	GO:0006397	0.0199164	19	354	mRNA processing	BP	Celf1, Celf2, Cpsf6, Cpsf7, Ddx17, Dhx9, Fip1l1, Hnrnpa2b1, Hnrnph1, Khdc4, Khdrbs1, Khsrp, Ptbp2, Qki, Sf1, Sfpq, Srsf6, Tardbp, Pcbp1
MPP	SCD	allDE	GO:0045948	0.0251082	4	11	positive regulation of translational initiation	BP	Ddx3x, Khdrbs1, Larp1, Uhmk1
MPP	SCD	allDE	GO:0045202	0.026001	32	730	synapse	CC	Abhd17c, Atp6v1b2, Canx, Mapk8, Mkln1, Nbea, Ppp3cb, Ptprs, Rpl11, Rpl12, Rpl15, Rpl26, Rpl28, Rpl32, Rpl34, Rps11, Rps13, Rps15a, Rtn3, Ppp3r1, Rpl21, Fubp1, Atp8a1, Prkar1a, Rpl29, Uba52, Rps7, Rps18, Rps3, Rpl36, Rpl10, Qki
MPP	SCD	allDE	GO:0098793	0.0281926	15	235	presynapse	CC	Canx, Rtn3, Stxbp1, Rpl10, Rpl12, Rpl15, Rpl26, Rpl28, Rpl29, Rpl32, Rpl34, Rpl36, Uba52, Rps11, Rps15a
MPP	SCD	allDE	GO:0043232	0.0305051	4	12	intracellular non-membrane-bounded organelle	CC	Eif4ebp2, Fus, Tardbp, Wnk1
MPP	SCD	upDE	GO:0002181	2.22507e-308	17	90	cytoplasmic translation	BP	Rpl11, Rpl12, Rpl15, Rpl21, Rpl26, Rpl28, Rpl29, Rpl32, Rpl34, Rpl36, Rps11, Rps13, Rps15a, Rps18, Rps3, Rps7, Uba52
MPP	SCD	upDE	GO:0003735	2.22507e-308	19	170	structural constituent of ribosome	MF	Rpl10, Rpl11, Rpl12, Rpl15, Rpl17-ps8, Rpl21, Rpl26, Rpl28, Rpl29, Rpl32, Rpl34, Rpl36, Rps11, Rps13, Rps15a, Rps18, Rps3, Rps7, Uba52
MPP	SCD	upDE	GO:0005840	2.22507e-308	18	195	ribosome	CC	Rpl11, Rpl21, Rpl29, Rps13, Rps3, Rpl10, Rpl12, Rpl15, Rpl26, Rpl28, Rpl32, Rpl34, Rpl36, Uba52, Rps11, Rps15a, Rps18, Rps7
MPP	SCD	upDE	GO:0006412	2.22507e-308	14	253	translation	BP	Rpl15, Rpl21, Rpl28, Rpl36, Rps11, Rps13, Rps18, Rps3, Rps7, Rpl12, Rpl11, Rpl10, Rpl32, Rpl29
MPP	SCD	upDE	GO:0022625	2.22507e-308	13	68	cytosolic large ribosomal subunit	CC	Rpl10, Rpl11, Rpl12, Rpl15, Rpl17-ps8, Rpl21, Rpl26, Rpl28, Rpl29, Rpl32, Rpl34, Rpl36, Uba52
MPP	SCD	upDE	GO:0022626	2.22507e-308	19	108	cytosolic ribosome	CC	Rpl10, Rpl11, Rpl12, Rpl15, Rpl17-ps8, Rpl21, Rpl26, Rpl28, Rpl29, Rpl32, Rpl34, Rpl36, Rps11, Rps13, Rps15a, Rps18, Rps3, Rps7, Uba52
MPP	SCD	upDE	GO:0045202	2.22507e-308	18	730	synapse	CC	Rpl11, Rpl12, Rpl15, Rpl26, Rpl28, Rpl32, Rpl34, Rps11, Rps13, Rps15a, Rpl21, Rpl29, Uba52, Rps7, Rps18, Rps3, Rpl36, Rpl10
MPP	SCD	upDE	GO:0098793	2.22507e-308	12	235	presynapse	CC	Rpl10, Rpl12, Rpl15, Rpl26, Rpl28, Rpl29, Rpl32, Rpl34, Rpl36, Uba52, Rps11, Rps15a
MPP	SCD	upDE	GO:0098794	2.22507e-308	16	284	postsynapse	CC	Rpl10, Rpl12, Rpl15, Rpl21, Rpl26, Rpl28, Rpl29, Rpl32, Rpl34, Rpl36, Uba52, Rps11, Rps15a, Rps18, Rps3, Rps7
MPP	SCD	upDE	GO:0140236	2.22507e-308	12	47	translation at presynapse	BP	Rpl10, Rpl12, Rpl15, Rpl26, Rpl28, Rpl29, Rpl32, Rpl34, Rpl36, Uba52, Rps11, Rps15a
MPP	SCD	upDE	GO:0140242	2.22507e-308	12	48	translation at postsynapse	BP	Rpl10, Rpl12, Rpl15, Rpl26, Rpl28, Rpl29, Rpl32, Rpl34, Rpl36, Uba52, Rps11, Rps15a
MPP	SCD	upDE	GO:1990904	2.22507e-308	14	367	ribonucleoprotein complex	CC	Rpl11, Rpl12, Rpl15, Rpl21, Rpl26, Rpl28, Rpl29, Rpl32, Rpl36, Rps11, Rps13, Rps18, Rps3, Rps7
MPP	SCD	upDE	GO:0022627	1.1374e-06	7	44	cytosolic small ribosomal subunit	CC	Rps11, Rps13, Rps15a, Rps18, Rps3, Rps7, Uba52
MPP	SCD	upDE	GO:0048027	0.000670992	4	23	mRNA 5'-UTR binding	MF	Igf2bp3, Rpl26, Rps13, Rps7
MPP	SCD	upDE	GO:0042742	0.00115372	6	119	defense response to bacterium	BP	Ctsg, Elane, Isg15, Lyz2, Fcer1g, Clec4d
MPP	SCD	upDE	GO:0050778	0.0487727	3	21	positive regulation of immune response	BP	Elane, Ctsg, Fcer1g
MPP	SCD	downDE	GO:0003723	7.75474e-10	46	803	RNA binding	MF	Ankrd17, Atxn2, Cavin1, Celf1, Celf2, Cnot6, Cpsf6, Cpsf7, Csde1, Ddx17, Ddx3x, Dhx9, Elavl1, Fam120a, Fip1l1, Fubp1, Fus, Hnrnpa2b1, Hnrnph1, Khdc4, Khdrbs1, Khsrp, Larp4, Larp4b, Marf1, Msi2, Pcbp1, Pcbp2, Ptbp2, Pum2, Rbm45, Rc3h2, Setd1b, Srsf6, Tardbp, Tial1, Uhmk1, Ythdf1, Larp1, Nxf1, Sfpq, Nup98, Matr3, Hnrnph2, Sf1, Qki
MPP	SCD	downDE	GO:0003676	8.83671e-09	34	481	nucleic acid binding	MF	Ankrd17, Celf1, Celf2, Cpsf6, Cpsf7, Csde1, Ddx17, Ddx3x, Dhx9, Elavl1, Fubp1, Hnrnpa2b1, Hnrnph1, Hnrnph2, Khdrbs1, Khsrp, Larp4, Larp4b, Marf1, Matr3, Msi2, Nxf1, Pcbp1, Pcbp2, Ptbp2, Qki, Rbm45, Setd1b, Sf1, Sfpq, Srsf6, Tardbp, Tial1, Uhmk1
MPP	SCD	downDE	GO:0010494	6.16651e-07	14	82	cytoplasmic stress granule	CC	Atxn2, Celf1, Dazap2, Ddx3x, Elavl1, Larp1, Larp4, Larp4b, Pum2, Qki, Tial1, Ythdf1, Rc3h2, Khsrp
MPP	SCD	downDE	GO:0003730	7.05182e-07	14	85	mRNA 3'-UTR binding	MF	Celf1, Celf2, Elavl1, Hnrnpa2b1, Khsrp, Larp1, Larp4, Larp4b, Pum2, Qki, Tardbp, Tial1, Ddx17, Fus
MPP	SCD	downDE	GO:0003729	9.21027e-07	21	236	mRNA binding	MF	Celf1, Cpsf6, Ddx3x, Dhx9, Elavl1, Nup98, Pcbp1, Qki, Msi2, Sf1, Rc3h2, Atxn2, Khsrp, Srsf6, Ythdf1, Khdrbs1, Ptbp2, Fubp1, Pcbp2, Cpsf7, Nxf1
MPP	SCD	downDE	GO:1990904	0.00341175	18	367	ribonucleoprotein complex	CC	Atxn2, Dhx9, Elavl1, Hnrnpa2b1, Nup98, Pcbp1, Pcbp2, Tial1, Srsf6, Hnrnph1, Celf2, Hnrnph2, Rbm45, Ddx17, Celf1, Dyrk2, Cpsf6, Csnk1a1
MPP	SCD	downDE	GO:0006417	0.00559979	13	149	regulation of translation	BP	Abce1, Cnot6, Ddx3x, Dhx9, Eif4ebp2, Hbs1l, Larp1, Larp4b, Pum2, Qki, Msi2, Gcn1, Elavl1
MPP	SCD	downDE	GO:0006397	0.00624788	19	354	mRNA processing	BP	Celf1, Celf2, Cpsf6, Cpsf7, Ddx17, Dhx9, Fip1l1, Hnrnpa2b1, Hnrnph1, Khdc4, Khdrbs1, Khsrp, Ptbp2, Qki, Sf1, Sfpq, Srsf6, Tardbp, Pcbp1
MPP	SCD	downDE	GO:0034063	0.00800512	6	26	stress granule assembly	BP	Atxn2, Csde1, Dazap2, Ddx3x, Ythdf1, Pum2
MPP	SCD	downDE	GO:0106222	0.0105763	6	24	lncRNA binding	MF	Ddx17, Celf2, Elavl1, Celf1, Pum2, Dnmt3b
MPP	SCD	downDE	GO:0032839	0.0181519	6	29	dendrite cytoplasm	CC	Canx, Mapk8, Sfpq, Sod1, Uhmk1, Wls
MPP	SCD	downDE	GO:0006376	0.0181519	5	18	mRNA splice site recognition	BP	Celf1, Celf2, Khdc4, Srsf6, Ptbp2
MPP	SCD	downDE	GO:0051028	0.0181519	9	89	mRNA transport	BP	Dhx9, Khsrp, Nup210, Nup98, Nxf1, Parp11, Pom121, Qki, Hnrnpa2b1
MPP	SCD	downDE	GO:0045944	0.0202437	36	981	positive regulation of transcription by RNA polymerase II	BP	Actr2, Ccnt2, Cdc73, Creb1, Ddx17, Ddx3x, Dhx9, Elk4, Fli1, Mef2d, Mga, Mllt10, Nfat5, Nfia, Nfkb1, Nrf1, Pkd2, Ppp3cb, Ppp3r1, Rfx7, Rps6ka3, Sfpq, Smad5, Strn3, Tbl1xr1, Tet3, Wwox, Zfp395, Zmiz1, Pcbp1, Pcbp2, Zfp148, Ikzf1, Med14, Phip, Hsf2
MPP	SCD	downDE	GO:0045948	0.0255442	4	11	positive regulation of translational initiation	BP	Ddx3x, Khdrbs1, Larp1, Uhmk1
MPP	SCD	downDE	GO:0043232	0.0311772	4	12	intracellular non-membrane-bounded organelle	CC	Eif4ebp2, Fus, Tardbp, Wnk1
MPP	SCD	downDE	GO:0051726	0.0352344	13	208	regulation of cell cycle	BP	Celf1, Dtl, Jade1, Tardbp, Uhmk1, Uhrf2, Wdr5, Yeats2, Xiap, Pkd2, Sfpq, Bcl2, Nras
MPP	SCD	downDE	GO:0032991	0.0476436	30	802	protein-containing complex	CC	Akap10, Akap11, Bcl2, Canx, Dazap2, Dhx9, Gigyf1, Glul, Grb10, Hsph1, Ikzf1, Irak1, Khdrbs1, Nfkb1, P4hb, Plekha2, Ppp3cb, Prkar1a, Sod1, Strn3, Stxbp1, Xiap, Ywhaz, Wnk1, Cavin1, Smad5, Mllt10, Krit1, Rassf2, Emc1
MPP	Group.2mo_scd_nonscd	allDE	GO:0002181	2.22507e-308	17	90	cytoplasmic translation	BP	Rpl11, Rpl12, Rpl21, Rpl24, Rpl26, Rpl28, Rpl29, Rpl32, Rpl34, Rpl36, Rpl36-ps12, Rps10, Rps11, Rps15a, Rps18, Rps3, Rps7
MPP	Group.2mo_scd_nonscd	allDE	GO:0005840	2.22507e-308	16	195	ribosome	CC	Rpl11, Rpl21, Rpl29, Rps3, Rpl12, Rpl26, Rpl24, Rpl28, Rpl32, Rpl34, Rpl36, Rps10, Rps11, Rps15a, Rps18, Rps7
MPP	Group.2mo_scd_nonscd	allDE	GO:0022625	2.22507e-308	11	68	cytosolic large ribosomal subunit	CC	Rpl11, Rpl12, Rpl21, Rpl24, Rpl26, Rpl28, Rpl29, Rpl32, Rpl34, Rpl36, Rpl36-ps12
MPP	Group.2mo_scd_nonscd	allDE	GO:0022626	2.22507e-308	17	108	cytosolic ribosome	CC	Rpl11, Rpl12, Rpl21, Rpl24, Rpl26, Rpl28, Rpl29, Rpl32, Rpl34, Rpl36, Rpl36-ps12, Rps10, Rps11, Rps15a, Rps18, Rps3, Rps7
MPP	Group.2mo_scd_nonscd	allDE	GO:0098794	2.22507e-308	15	284	postsynapse	CC	Rpl12, Rpl21, Rpl26, Rpl24, Rpl28, Rpl29, Rpl32, Rpl34, Rpl36, Rps10, Rps11, Rps15a, Rps18, Rps3, Rps7
MPP	Group.2mo_scd_nonscd	allDE	GO:0140236	2.22507e-308	11	47	translation at presynapse	BP	Rpl12, Rpl26, Rpl24, Rpl28, Rpl29, Rpl32, Rpl34, Rpl36, Rps10, Rps11, Rps15a
MPP	Group.2mo_scd_nonscd	allDE	GO:0140242	2.22507e-308	11	48	translation at postsynapse	BP	Rpl12, Rpl26, Rpl24, Rpl28, Rpl29, Rpl32, Rpl34, Rpl36, Rps10, Rps11, Rps15a
MPP	Group.2mo_scd_nonscd	allDE	GO:1990904	2.22507e-308	15	367	ribonucleoprotein complex	CC	Pcbp1, Rpl11, Rpl12, Rpl21, Rpl24, Rpl26, Rpl28, Rpl29, Rpl32, Rpl36, Rps10, Rps11, Rps18, Rps3, Rps7
MPP	Group.2mo_scd_nonscd	allDE	GO:0003735	8.20771e-15	17	170	structural constituent of ribosome	MF	Rpl11, Rpl12, Rpl21, Rpl24, Rpl26, Rpl28, Rpl29, Rpl32, Rpl34, Rpl36, Rpl36-ps12, Rps10, Rps11, Rps15a, Rps18, Rps3, Rps7
MPP	Group.2mo_scd_nonscd	allDE	GO:0045202	2.816e-07	17	730	synapse	CC	Ppp3cb, Rpl11, Rpl12, Rpl26, Rpl28, Rpl32, Rpl34, Rps10, Rps11, Rps15a, Rpl21, Rpl24, Rpl29, Rps7, Rps18, Rps3, Rpl36
MPP	Group.2mo_scd_nonscd	allDE	GO:0098793	1.04567e-06	11	235	presynapse	CC	Rpl12, Rpl26, Rpl24, Rpl28, Rpl29, Rpl32, Rpl34, Rpl36, Rps10, Rps11, Rps15a
MPP	Group.2mo_scd_nonscd	allDE	GO:0006412	1.14567e-06	12	253	translation	BP	Rpl21, Rpl28, Rpl36, Rps11, Rps18, Rps3, Rps7, Rpl12, Rpl11, Rpl24, Rpl32, Rpl29
MPP	Group.2mo_scd_nonscd	allDE	GO:0022627	0.00010807	6	44	cytosolic small ribosomal subunit	CC	Rps10, Rps11, Rps15a, Rps18, Rps3, Rps7
MPP	Group.2mo_scd_nonscd	upDE	GO:0002181	2.22507e-308	16	90	cytoplasmic translation	BP	Rpl11, Rpl12, Rpl21, Rpl24, Rpl26, Rpl28, Rpl29, Rpl32, Rpl34, Rpl36, Rps10, Rps11, Rps15a, Rps18, Rps3, Rps7
MPP	Group.2mo_scd_nonscd	upDE	GO:0003735	2.22507e-308	16	170	structural constituent of ribosome	MF	Rpl11, Rpl12, Rpl21, Rpl24, Rpl26, Rpl28, Rpl29, Rpl32, Rpl34, Rpl36, Rps10, Rps11, Rps15a, Rps18, Rps3, Rps7
MPP	Group.2mo_scd_nonscd	upDE	GO:0005840	2.22507e-308	16	195	ribosome	CC	Rpl11, Rpl21, Rpl29, Rps3, Rpl12, Rpl26, Rpl24, Rpl28, Rpl32, Rpl34, Rpl36, Rps10, Rps11, Rps15a, Rps18, Rps7
MPP	Group.2mo_scd_nonscd	upDE	GO:0006412	2.22507e-308	12	253	translation	BP	Rpl21, Rpl28, Rpl36, Rps11, Rps18, Rps3, Rps7, Rpl12, Rpl11, Rpl24, Rpl32, Rpl29
MPP	Group.2mo_scd_nonscd	upDE	GO:0022625	2.22507e-308	10	68	cytosolic large ribosomal subunit	CC	Rpl11, Rpl12, Rpl21, Rpl24, Rpl26, Rpl28, Rpl29, Rpl32, Rpl34, Rpl36
MPP	Group.2mo_scd_nonscd	upDE	GO:0022626	2.22507e-308	16	108	cytosolic ribosome	CC	Rpl11, Rpl12, Rpl21, Rpl24, Rpl26, Rpl28, Rpl29, Rpl32, Rpl34, Rpl36, Rps10, Rps11, Rps15a, Rps18, Rps3, Rps7
MPP	Group.2mo_scd_nonscd	upDE	GO:0045202	2.22507e-308	16	730	synapse	CC	Rpl11, Rpl12, Rpl26, Rpl28, Rpl32, Rpl34, Rps10, Rps11, Rps15a, Rpl21, Rpl24, Rpl29, Rps7, Rps18, Rps3, Rpl36
MPP	Group.2mo_scd_nonscd	upDE	GO:0098793	2.22507e-308	11	235	presynapse	CC	Rpl12, Rpl26, Rpl24, Rpl28, Rpl29, Rpl32, Rpl34, Rpl36, Rps10, Rps11, Rps15a
MPP	Group.2mo_scd_nonscd	upDE	GO:0098794	2.22507e-308	15	284	postsynapse	CC	Rpl12, Rpl21, Rpl26, Rpl24, Rpl28, Rpl29, Rpl32, Rpl34, Rpl36, Rps10, Rps11, Rps15a, Rps18, Rps3, Rps7
MPP	Group.2mo_scd_nonscd	upDE	GO:0140236	2.22507e-308	11	47	translation at presynapse	BP	Rpl12, Rpl26, Rpl24, Rpl28, Rpl29, Rpl32, Rpl34, Rpl36, Rps10, Rps11, Rps15a
MPP	Group.2mo_scd_nonscd	upDE	GO:0140242	2.22507e-308	11	48	translation at postsynapse	BP	Rpl12, Rpl26, Rpl24, Rpl28, Rpl29, Rpl32, Rpl34, Rpl36, Rps10, Rps11, Rps15a
MPP	Group.2mo_scd_nonscd	upDE	GO:1990904	2.22507e-308	14	367	ribonucleoprotein complex	CC	Rpl11, Rpl12, Rpl21, Rpl24, Rpl26, Rpl28, Rpl29, Rpl32, Rpl36, Rps10, Rps11, Rps18, Rps3, Rps7
MPP	Group.2mo_scd_nonscd	upDE	GO:0022627	2.51948e-05	6	44	cytosolic small ribosomal subunit	CC	Rps10, Rps11, Rps15a, Rps18, Rps3, Rps7
MPP	Group.6mo_scd_nonscd	allDE	GO:0002181	5.61733e-19	19	90	cytoplasmic translation	BP	Rpl11, Rpl12, Rpl17, Rpl21, Rpl26, Rpl28, Rpl29, Rpl32, Rpl34, Rpl36, Rps11, Rps13, Rps15a, Rps18, Rps23, Rps3, Rps6-ps4, Rps7, Rpl9-ps6
MPP	Group.6mo_scd_nonscd	allDE	GO:0022626	5.61733e-19	20	108	cytosolic ribosome	CC	Rpl10, Rpl11, Rpl12, Rpl17, Rpl21, Rpl26, Rpl28, Rpl29, Rpl32, Rpl34, Rpl36, Rpl9-ps6, Rps11, Rps13, Rps15a, Rps18, Rps23, Rps3, Rps6-ps4, Rps7
MPP	Group.6mo_scd_nonscd	allDE	GO:0003735	4.19402e-15	20	170	structural constituent of ribosome	MF	Rpl10, Rpl11, Rpl12, Rpl17, Rpl21, Rpl26, Rpl28, Rpl29, Rpl32, Rpl34, Rpl36, Rpl9-ps6, Rps11, Rps13, Rps15a, Rps18, Rps23, Rps3, Rps6-ps4, Rps7
MPP	Group.6mo_scd_nonscd	allDE	GO:0005840	7.3439e-14	20	195	ribosome	CC	Canx, Rpl11, Rpl21, Rpl29, Rps13, Rps3, Rps6-ps4, Rps23, Rpl10, Rpl12, Rpl17, Rpl26, Rpl28, Rpl32, Rpl34, Rpl36, Rps11, Rps15a, Rps18, Rps7
MPP	Group.6mo_scd_nonscd	allDE	GO:0140236	7.06885e-11	11	47	translation at presynapse	BP	Rpl10, Rpl12, Rpl17, Rpl26, Rpl28, Rpl29, Rpl32, Rpl34, Rpl36, Rps11, Rps15a
MPP	Group.6mo_scd_nonscd	allDE	GO:0140242	7.56104e-11	11	48	translation at postsynapse	BP	Rpl10, Rpl12, Rpl17, Rpl26, Rpl28, Rpl29, Rpl32, Rpl34, Rpl36, Rps11, Rps15a
MPP	Group.6mo_scd_nonscd	allDE	GO:0022625	1.15467e-10	12	68	cytosolic large ribosomal subunit	CC	Rpl10, Rpl11, Rpl12, Rpl17, Rpl21, Rpl26, Rpl28, Rpl29, Rpl32, Rpl34, Rpl36, Rpl9-ps6
MPP	Group.6mo_scd_nonscd	allDE	GO:1990904	1.69545e-10	22	367	ribonucleoprotein complex	CC	Rpl11, Rpl12, Rpl17, Rpl21, Rpl26, Rpl28, Rpl29, Rpl32, Rpl36, Rps11, Rps13, Rps18, Rps23, Rps3, Tial1, Hnrnph1, Celf2, Rbm45, Ddx17, Celf1, Rps7, Cpsf6
MPP	Group.6mo_scd_nonscd	allDE	GO:0006412	1.54791e-08	17	253	translation	BP	Guf1, Larp4, Rpl17, Rpl21, Rpl28, Rpl36, Rps11, Rps13, Rps18, Rps23, Rps3, Rps7, Rpl12, Rpl11, Rpl10, Rpl32, Rpl29
MPP	Group.6mo_scd_nonscd	allDE	GO:0098794	3.33918e-08	18	284	postsynapse	CC	Adam10, Rpl10, Rpl12, Rpl17, Rpl21, Rpl26, Rpl28, Rpl29, Rpl32, Rpl34, Rpl36, Rps11, Rps15a, Rps18, Rps23, Rps3, Rps7, Strn3
MPP	Group.6mo_scd_nonscd	allDE	GO:0022627	3.67895e-08	9	44	cytosolic small ribosomal subunit	CC	Larp4, Rps11, Rps13, Rps15a, Rps18, Rps23, Rps3, Rps6-ps4, Rps7
MPP	Group.6mo_scd_nonscd	allDE	GO:0045202	5.63976e-07	26	730	synapse	CC	Atp2b1, Atp6v1b2, Canx, Mapk8, Mkln1, Ptprs, Rpl11, Rpl12, Rpl26, Rpl28, Rpl32, Rpl34, Rps11, Rps13, Rps15a, Septin8, Rps23, Rpl17, Rpl21, Ogt, Rpl29, Rps7, Rps18, Rps3, Rpl36, Rpl10
MPP	Group.6mo_scd_nonscd	allDE	GO:0003723	1.67185e-06	26	803	RNA binding	MF	Celf1, Celf2, Cpsf6, Ddx17, Fus, Hnrnph1, Igf2bp3, Khdrbs1, Larp4, Larp4b, Marf1, Msi2, Ptbp2, Rbm45, Rc3h2, Rpl12, Rps11, Rps18, Rps3, Setd1b, Tardbp, Tial1, Matr3, Rpl11, Rpl26, Srsf1
MPP	Group.6mo_scd_nonscd	allDE	GO:0003730	2.65099e-06	10	85	mRNA 3'-UTR binding	MF	Celf1, Celf2, Igf2bp3, Larp4, Larp4b, Rps7, Tardbp, Tial1, Ddx17, Fus
MPP	Group.6mo_scd_nonscd	allDE	GO:0098793	1.06743e-05	14	235	presynapse	CC	Canx, Rps6-ps4, Septin8, Rpl10, Rpl12, Rpl17, Rpl26, Rpl28, Rpl29, Rpl32, Rpl34, Rpl36, Rps11, Rps15a
MPP	Group.6mo_scd_nonscd	allDE	GO:0003676	1.514e-05	19	481	nucleic acid binding	MF	Celf1, Celf2, Cpsf6, Ddx17, Hnrnph1, Igf2bp3, Khdrbs1, Larp4, Larp4b, Marf1, Matr3, Msi2, Ptbp2, Rbm45, Rps18, Setd1b, Srsf1, Tardbp, Tial1
MPP	Group.6mo_scd_nonscd	allDE	GO:0010494	0.000386968	8	82	cytoplasmic stress granule	CC	Celf1, Ctsg, Dazap2, Igf2bp3, Larp4, Larp4b, Tial1, Rc3h2
MPP	Group.6mo_scd_nonscd	allDE	GO:0042274	0.0145004	6	72	ribosomal small subunit biogenesis	BP	Rps11, Rps13, Rps15a, Rps23, Rps6-ps4, Rps7
MPP	Group.6mo_scd_nonscd	allDE	GO:0015935	0.016157	4	23	small ribosomal subunit	CC	Rps23, Rps3, Rps6-ps4, Rps18
MPP	Group.6mo_scd_nonscd	allDE	GO:0032040	0.016157	6	74	small-subunit processome	CC	Rps11, Rps13, Rps15a, Rps23, Rps6-ps4, Rps7
MPP	Group.6mo_scd_nonscd	allDE	GO:0003729	0.0180066	10	236	mRNA binding	MF	Celf1, Cpsf6, Rps13, Rps3, Rps6-ps4, Msi2, Rc3h2, Khdrbs1, Ptbp2, Srsf1
MPP	Group.6mo_scd_nonscd	allDE	GO:0048027	0.0221634	4	23	mRNA 5'-UTR binding	MF	Igf2bp3, Rpl26, Rps13, Rps7
MPP	Group.6mo_scd_nonscd	upDE	GO:0002181	2.22507e-308	18	90	cytoplasmic translation	BP	Rpl11, Rpl12, Rpl17, Rpl21, Rpl26, Rpl28, Rpl29, Rpl32, Rpl34, Rpl36, Rps11, Rps13, Rps15a, Rps18, Rps23, Rps3, Rps6-ps4, Rps7
MPP	Group.6mo_scd_nonscd	upDE	GO:0003735	2.22507e-308	19	170	structural constituent of ribosome	MF	Rpl10, Rpl11, Rpl12, Rpl17, Rpl21, Rpl26, Rpl28, Rpl29, Rpl32, Rpl34, Rpl36, Rps11, Rps13, Rps15a, Rps18, Rps23, Rps3, Rps6-ps4, Rps7
MPP	Group.6mo_scd_nonscd	upDE	GO:0005840	2.22507e-308	19	195	ribosome	CC	Rpl11, Rpl21, Rpl29, Rps13, Rps3, Rps6-ps4, Rps23, Rpl10, Rpl12, Rpl17, Rpl26, Rpl28, Rpl32, Rpl34, Rpl36, Rps11, Rps15a, Rps18, Rps7
MPP	Group.6mo_scd_nonscd	upDE	GO:0006412	2.22507e-308	15	253	translation	BP	Rpl17, Rpl21, Rpl28, Rpl36, Rps11, Rps13, Rps18, Rps23, Rps3, Rps7, Rpl12, Rpl11, Rpl10, Rpl32, Rpl29
MPP	Group.6mo_scd_nonscd	upDE	GO:0022625	2.22507e-308	11	68	cytosolic large ribosomal subunit	CC	Rpl10, Rpl11, Rpl12, Rpl17, Rpl21, Rpl26, Rpl28, Rpl29, Rpl32, Rpl34, Rpl36
MPP	Group.6mo_scd_nonscd	upDE	GO:0022626	2.22507e-308	19	108	cytosolic ribosome	CC	Rpl10, Rpl11, Rpl12, Rpl17, Rpl21, Rpl26, Rpl28, Rpl29, Rpl32, Rpl34, Rpl36, Rps11, Rps13, Rps15a, Rps18, Rps23, Rps3, Rps6-ps4, Rps7
MPP	Group.6mo_scd_nonscd	upDE	GO:0022627	2.22507e-308	8	44	cytosolic small ribosomal subunit	CC	Rps11, Rps13, Rps15a, Rps18, Rps23, Rps3, Rps6-ps4, Rps7
MPP	Group.6mo_scd_nonscd	upDE	GO:0045202	2.22507e-308	18	730	synapse	CC	Rpl11, Rpl12, Rpl26, Rpl28, Rpl32, Rpl34, Rps11, Rps13, Rps15a, Rps23, Rpl17, Rpl21, Rpl29, Rps7, Rps18, Rps3, Rpl36, Rpl10
MPP	Group.6mo_scd_nonscd	upDE	GO:0098793	2.22507e-308	12	235	presynapse	CC	Rps6-ps4, Rpl10, Rpl12, Rpl17, Rpl26, Rpl28, Rpl29, Rpl32, Rpl34, Rpl36, Rps11, Rps15a
MPP	Group.6mo_scd_nonscd	upDE	GO:0098794	2.22507e-308	16	284	postsynapse	CC	Rpl10, Rpl12, Rpl17, Rpl21, Rpl26, Rpl28, Rpl29, Rpl32, Rpl34, Rpl36, Rps11, Rps15a, Rps18, Rps23, Rps3, Rps7
MPP	Group.6mo_scd_nonscd	upDE	GO:0140236	2.22507e-308	11	47	translation at presynapse	BP	Rpl10, Rpl12, Rpl17, Rpl26, Rpl28, Rpl29, Rpl32, Rpl34, Rpl36, Rps11, Rps15a
MPP	Group.6mo_scd_nonscd	upDE	GO:0140242	2.22507e-308	11	48	translation at postsynapse	BP	Rpl10, Rpl12, Rpl17, Rpl26, Rpl28, Rpl29, Rpl32, Rpl34, Rpl36, Rps11, Rps15a
MPP	Group.6mo_scd_nonscd	upDE	GO:1990904	2.22507e-308	15	367	ribonucleoprotein complex	CC	Rpl11, Rpl12, Rpl17, Rpl21, Rpl26, Rpl28, Rpl29, Rpl32, Rpl36, Rps11, Rps13, Rps18, Rps23, Rps3, Rps7
MPP	Group.6mo_scd_nonscd	upDE	GO:0042274	7.29417e-05	6	72	ribosomal small subunit biogenesis	BP	Rps11, Rps13, Rps15a, Rps23, Rps6-ps4, Rps7
MPP	Group.6mo_scd_nonscd	upDE	GO:0032040	8.57169e-05	6	74	small-subunit processome	CC	Rps11, Rps13, Rps15a, Rps23, Rps6-ps4, Rps7
MPP	Group.6mo_scd_nonscd	upDE	GO:0048027	0.000287015	4	23	mRNA 5'-UTR binding	MF	Igf2bp3, Rpl26, Rps13, Rps7
MPP	Group.6mo_scd_nonscd	upDE	GO:0015935	0.00165564	4	23	small ribosomal subunit	CC	Rps23, Rps3, Rps6-ps4, Rps18
MPP	Group.6mo_scd_nonscd	upDE	GO:0005730	0.00303354	10	733	nucleolus	CC	Rpl11, Rpl26, Rpl34, Rpl36, Rps13, Rps3, Rps6-ps4, Rps7, Zfp982, Rpl12
MPP	Group.6mo_scd_nonscd	downDE	GO:0003676	8.73608e-05	17	481	nucleic acid binding	MF	Celf1, Celf2, Cpsf6, Ddx17, Hnrnph1, Khdrbs1, Larp4, Larp4b, Marf1, Matr3, Msi2, Ptbp2, Rbm45, Setd1b, Srsf1, Tardbp, Tial1
MPP	Group.6mo_scd_nonscd	downDE	GO:0003730	0.000585379	8	85	mRNA 3'-UTR binding	MF	Celf1, Celf2, Larp4, Larp4b, Tardbp, Tial1, Ddx17, Fus
MPP	Group.6mo_scd_nonscd	downDE	GO:0003723	0.00133157	19	803	RNA binding	MF	Celf1, Celf2, Cpsf6, Ddx17, Fus, Hnrnph1, Khdrbs1, Larp4, Larp4b, Marf1, Msi2, Ptbp2, Rbm45, Rc3h2, Setd1b, Tardbp, Tial1, Matr3, Srsf1
MPP2	SCD	allDE	GO:0003735	1.93315e-87	114	170	structural constituent of ribosome	MF	Fau, Imp3, Mrpl18, Mrpl30, Mrpl33, Mrpl35, Mrpl41, Mrpl52, Mrps11, Mrps15, Mrps16, Mrps18a, Mrps21, Mrps30, Mrps34, Ndufa7, Rpl10, Rpl10a, Rpl11, Rpl12, Rpl13, Rpl14, Rpl15, Rpl17, Rpl17-ps8, Rpl18, Rpl18a, Rpl19, Rpl21, Rpl22, Rpl23, Rpl24, Rpl26, Rpl27, Rpl27a, Rpl28, Rpl29, Rpl3, Rpl30, Rpl31, Rpl32, Rpl34, Rpl34-ps1, Rpl35, Rpl35a, Rpl36, Rpl36a, Rpl36al, Rpl36-ps12, Rpl37, Rpl37rt, Rpl39, Rpl4, Rpl5, Rpl6, Rpl7, Rpl7a, Rpl8, Rpl9, Rplp0, Rplp1, Rps10, Rps11, Rps12, Rps13, Rps14, Rps15a, Rps16, Rps17, Rps18, Rps19, Rps2, Rps20, Rps21, Rps23, Rps24, Rps25, Rps26, Rps27, Rps27a, Rps27rt, Rps28, Rps29, Rps3, Rps3a1, Rps4x, Rps5, Rps7, Rps8, Rpsa, Uba52, Mrps18c, Mrpl43, Rps27l, Mrpl11, Ubb, Mrpl55, Mrpl54, Mrpl20, Mrpl15, Mrpl23, Mrpl17, Mrpl57, Mrps5, Mrps14, Rpl22l1, Mrpl51, Mrpl27, Mrpl22, Mrpl21, mt-Rnr2, mt-Rnr1, Mrps24, Mrpl34
MPP2	SCD	allDE	GO:0005840	6.49993e-77	112	195	ribosome	CC	Aurkaip1, Fau, Gadd45gip1, Mrpl11, Mrpl15, Mrpl17, Mrpl18, Mrpl20, Mrpl21, Mrpl22, Mrpl23, Mrpl27, Mrpl30, Mrpl33, Mrpl34, Mrpl35, Mrpl40, Mrpl41, Mrpl42, Mrpl43, Mrpl51, Mrpl52, Mrpl53, Mrpl54, Mrpl55, Mrpl57, Mrpl58, Mrps11, Mrps14, Mrps15, Mrps16, Mrps18a, Mrps18c, Mrps21, Mrps24, Mrps26, Mrps28, Mrps30, Mrps34, Mrps5, Rpl11, Rpl18, Rpl18a, Rpl19, Rpl21, Rpl22, Rpl22l1, Rpl23, Rpl27, Rpl29, Rpl3, Rpl30, Rpl37rt, Rpl39, Rpl7, Rpl7a, Rplp0, Rps13, Rps19, Rps25, Rps26, Rps27l, Rps28, Rps29, Rps3, Rps4x, Rps8, Rps5, Rps23, Rpl10, Rpl10a, Rpl12, Rpl13, Rpl14, Rpl17, Rpl15, Rpl26, Rpl24, Rpl27a, Rpl28, Rpl31, Rpl32, Rpl34, Rpl35, Rpl35a, Rpl36, Rpl36a, Rpl37, Rpl4, Rpl5, Rpl6, Rpl8, Rplp1, Uba52, Rps10, Rps11, Rps12, Rps14, Rps15a, Rps16, Rps24, Rps27a, Rps17, Rps18, Rps2, Rps20, Rps21, Rps3a1, Rps7, Rpsa, Rpl9, Rps27
MPP2	SCD	allDE	GO:1990904	1.17625e-58	126	367	ribonucleoprotein complex	CC	Aurkaip1, Fau, Gadd45gip1, Gapdh, Imp3, Lsm1, Lsm10, Lsm4, Lsm5, Lsm7, Lsm8, Mrpl11, Mrpl15, Mrpl17, Mrpl18, Mrpl20, Mrpl21, Mrpl22, Mrpl23, Mrpl27, Mrpl30, Mrpl33, Mrpl34, Mrpl35, Mrpl40, Mrpl41, Mrpl42, Mrpl43, Mrpl51, Mrpl52, Mrpl53, Mrpl54, Mrpl55, Mrpl57, Mrpl58, Mrps11, Mrps14, Mrps15, Mrps16, Mrps18a, Mrps18c, Mrps21, Mrps24, Mrps26, Mrps28, Mrps30, Mrps34, Mrps5, Nsa2, Nsrp1, Phax, Rpl10a, Rpl11, Rpl12, Rpl13, Rpl14, Rpl15, Rpl17, Rpl18, Rpl18a, Rpl19, Rpl21, Rpl22l1, Rpl23, Rpl24, Rpl26, Rpl27a, Rpl28, Rpl29, Rpl3, Rpl30, Rpl31, Rpl32, Rpl35, Rpl35a, Rpl36, Rpl37, Rpl37rt, Rpl39, Rpl5, Rpl6, Rpl7a, Rpl8, Rpl9, Rplp0, Rplp1, Rps10, Rps11, Rps12, Rps13, Rps14, Rps16, Rps17, Rps18, Rps19, Rps2, Rps20, Rps21, Rps23, Rps24, Rps25, Rps26, Rps27a, Rps27l, Rps28, Rps29, Rps3, Rps3a1, Rps4x, Rps8, Rpsa, Snrpd1, Snrpd2, Snrpe, Snrpf, Snrpg, Sra1, Srp14, Rbm45, Rps5, Rps7, Rpl4, Slirp, Rpl27, Rpl7, Rpl22
MPP2	SCD	allDE	GO:0002181	6.83758e-58	69	90	cytoplasmic translation	BP	Fau, Rpl10a, Rpl11, Rpl12, Rpl13, Rpl14, Rpl15, Rpl17, Rpl18, Rpl18a, Rpl19, Rpl21, Rpl23, Rpl24, Rpl26, Rpl27, Rpl27a, Rpl28, Rpl29, Rpl3, Rpl30, Rpl31, Rpl32, Rpl34, Rpl35a, Rpl36, Rpl36a, Rpl36-ps12, Rpl39, Rpl4, Rpl5, Rpl6, Rpl7, Rpl7a, Rpl8, Rpl9, Rplp0, Rplp1, Rps10, Rps11, Rps12, Rps13, Rps14, Rps15a, Rps16, Rps17, Rps18, Rps19, Rps2, Rps20, Rps21, Rps23, Rps24, Rps25, Rps26, Rps27a, Rps28, Rps29, Rps3, Rps3a1, Rps4x, Rps5, Rps7, Rps8, Rpsa, Uba52, Rpl22l1, Rwdd1, Rpl22
MPP2	SCD	allDE	GO:0022626	5.66069e-56	73	108	cytosolic ribosome	CC	Fau, Rpl10, Rpl10a, Rpl11, Rpl12, Rpl13, Rpl14, Rpl15, Rpl17, Rpl17-ps8, Rpl18, Rpl18a, Rpl19, Rpl21, Rpl22, Rpl23, Rpl24, Rpl26, Rpl27, Rpl27a, Rpl28, Rpl29, Rpl3, Rpl30, Rpl31, Rpl32, Rpl34, Rpl34-ps1, Rpl35, Rpl35a, Rpl36, Rpl36a, Rpl36al, Rpl36-ps12, Rpl37, Rpl37rt, Rpl39, Rpl4, Rpl5, Rpl6, Rpl7, Rpl7a, Rpl8, Rpl9, Rplp0, Rplp1, Rps10, Rps11, Rps12, Rps13, Rps14, Rps15a, Rps16, Rps17, Rps18, Rps19, Rps2, Rps20, Rps21, Rps23, Rps24, Rps25, Rps27, Rps27a, Rps27rt, Rps3, Rps3a1, Rps4x, Rps5, Rps7, Rps8, Rpsa, Uba52
MPP2	SCD	allDE	GO:0006412	3.19643e-53	102	253	translation	BP	Aimp1, Eef1b2, Eef1d, Eif1, Eif1b, Eif3h, Eif3i, Eif3k, Eif4e2, Fau, Mrpl18, Mrpl21, Mrpl30, Mrpl33, Mrpl35, Mrpl41, Mrpl58, Mrps15, Mrps16, Mrps21, Mrps30, Rpl10a, Rpl13, Rpl14, Rpl15, Rpl17, Rpl18, Rpl18a, Rpl21, Rpl22, Rpl22l1, Rpl27, Rpl28, Rpl31, Rpl35, Rpl35a, Rpl36, Rpl37, Rpl37rt, Rpl39, Rpl4, Rpl5, Rpl6, Rpl8, Rps11, Rps12, Rps13, Rps14, Rps16, Rps18, Rps19, Rps20, Rps21, Rps23, Rps26, Rps27a, Rps27l, Rps28, Rps3, Rps3a1, Rps5, Rps7, Rps8, Rpsa, Mrps14, Mrpl52, Mrps5, Rps4x, Mrps18c, Mrpl51, Rps2, Mrps18a, Mrpl11, Mrps11, Rpl12, Rpl3, Rpl11, Mrpl55, Mrpl22, mt-Rnr2, mt-Rnr1, Rpl10, Rps29, Mrpl23, Rpl9, Rps17, Rpl27a, Mrpl17, Mrpl15, Eif3m, Mrpl57, Rpl24, Rpl23, Mrpl20, Mrpl27, Mrpl34, Mrpl43, Rpl19, Rpl32, Rpl7, Rps24, Rpl29
MPP2	SCD	allDE	GO:0005743	2.52563e-41	121	483	mitochondrial inner membrane	CC	Aurkaip1, Coa3, Coa8, Cox20, Cox4i1, Cox5a, Cox6b2, Cox7a2l, Cox7b, Cox8a, Dnajc19, Gadd45gip1, Gatm, Higd2a, Immp1l, Micos13, Mpc1, Mpc2, Mrpl11, Mrpl15, Mrpl17, Mrpl18, Mrpl20, Mrpl21, Mrpl22, Mrpl23, Mrpl27, Mrpl30, Mrpl33, Mrpl34, Mrpl35, Mrpl40, Mrpl41, Mrpl42, Mrpl43, Mrpl51, Mrpl52, Mrpl53, Mrpl54, Mrpl55, Mrpl57, Mrpl58, Mrps11, Mrps14, Mrps15, Mrps16, Mrps18a, Mrps18c, Mrps21, Mrps24, Mrps26, Mrps28, Mrps30, Mrps34, Mrps5, Ndufa1, Ndufa11, Ndufa13, Ndufa5, Ndufa6, Ndufa7, Ndufa8, Ndufa9, Ndufaf3, Ndufb1, Ndufb10, Ndufb11, Ndufb2, Ndufb3, Ndufb5, Ndufb7, Ndufb8, Ndufb9, Ndufc1, Ndufc2, Ndufs3, Ndufs4, Ndufs5, Ndufs7, Ndufs8, Ndufv1, Ndufv2, Ndufv3, Rps3, Sdhb, Slc25a4, Smdt1, Stmp1, Timm10b, Timm13, Timm17b, Timm23, Timm8b, Tmem126a, Tmem160, Tmem223, Ucp2, Uqcc2, Uqcc3, Uqcc5, Uqcr10, Uqcrb, Uqcrh, Uqcrq, Cox6b1, Cox7c, Cox6c, Gpx4, Atp5pb, Cox7a2, Hsd17b10, Dnajc15, Tmem14c, Pam16, Mgst1, Apool, Tmem256, Higd1a, Mpst, Tomm22, Cox5b
MPP2	SCD	allDE	GO:0005739	1.30149e-40	231	1656	mitochondrion	CC	Acot13, Ak4, Apool, Atp5pb, Aurkaip1, Bax, Bola1, Bola3, Bphl, Card19, Cavin1, Cebpzos, Chchd10, Cmc1, Coa3, Coa4, Coa8, Cox14, Cox19, Cox20, Cox4i1, Cox5b, Cox6b1, Cox6c, Cox7a2l, Ddah2, Dhrs4, Dnajc19, Dnlz, Dynll1, Ech1, Eci2, Eny2, Etfb, Ethe1, Fam162a, Fancg, Fdx1, Fh1, Fis1, Fmc1, Fundc2, Gadd45gip1, Gatm, Gfer, Gps2, Grpel1, Higd1a, Hint2, Hscb, Hsd17b10, Ier3, Ifi27, Ifi27l2a, Immp1l, Jtb, L2hgdh, Malsu1, Map1lc3b, Marchf5, Mgst1, Mgst3, Micos13, Mpc1, Mpc2, Mpst, Mrpl11, Mrpl15, Mrpl17, Mrpl18, Mrpl20, Mrpl21, Mrpl22, Mrpl23, Mrpl27, Mrpl30, Mrpl33, Mrpl34, Mrpl35, Mrpl40, Mrpl41, Mrpl42, Mrpl43, Mrpl51, Mrpl52, Mrpl53, Mrpl54, Mrpl55, Mrpl57, Mrpl58, Mrps11, Mrps14, Mrps15, Mrps16, Mrps18a, Mrps26, Mrps28, Mrps30, Mrps34, Mrps36, Mrps5, Ndufa11, Ndufa13, Ndufa7, Ndufa8, Ndufaf8, Ndufb1, Ndufb11, Ndufb5, Ndufb8, Ndufb9, Ndufc2, Ndufs3, Ndufs4, Ndufs5, Ndufs8, Ndufv1, Ndufv2, Ndufv3, Nfu1, Nol7, Park7, Plaat3, Pnkd, Prdx5, Prelid1, Psmb6, Pycard, Rbfa, Rps3, S100a1, S1pr4, Sdhb, Siva1, Slc25a4, Slirp, Smdt1, Smim26, Sp140, Ssbp1, Stmp1, Timm13, Timm23, Tmem126a, Tmem14c, Tmem223, Tmem71, Tomm22, Tomm5, Tomm7, Triap1, Tspo, Ucp2, Uqcc2, Uqcc3, Uqcr10, Uqcrq, Cox7b, Rmdn1, Ndufaf2, Cox6b2, Lyrm2, Dguok, Gpx4, Mthfsl, Sdhaf4, Higd2a, Surf1, Ndufa9, Cox8a, Isca2, Cox7c, Fdps, Rab24, Gng5, Prdx2, Bloc1s1, Nit2, Timm10b, Cyba, Cox7a2, Timm17b, Rpl10a, Dut, Timm8b, Nt5c, Prdx4, Dnajc15, Mrps21, Ndufc1, Oxld1, Pam16, Uqcc5, Ndufb3, Uqcrh, Ndufaf3, Ndufb7, Ndufa6, Isoc2b, Uqcrb, Plgrkt, Ndufb2, Ndufa5, Ndufb10, Rpl34, Mrps18c, Tmem160, Hddc2, Pcbd2, Mcee, Ndufs7, Prelid2, Cyb5a, Dnajc4, Mrps24, Rpl35a, Ndufa1, Clic1, Naxe, Rps15a, Slc9a6, Nt5dc3, Adh5, Cox5a, Dbi, Fth1, Galc, Gapdh, Rps14, Txn1, Ubb
MPP2	SCD	allDE	GO:0140236	7.84343e-40	42	47	translation at presynapse	BP	Rpl22, Rpl9, Rpl10, Rpl10a, Rpl12, Rpl13, Rpl14, Rpl17, Rpl15, Rpl23, Rpl26, Rpl24, Rpl27, Rpl27a, Rpl28, Rpl29, Rpl32, Rpl34, Rpl35, Rpl35a, Rpl36, Rpl36a, Rpl37, Rpl4, Rpl5, Rpl6, Rpl7, Rpl7a, Rpl8, Uba52, Rps10, Rps11, Rps12, Rps14, Rps15a, Rps16, Rps24, Rps26, Rps27a, Rps28, Rps5, Rps27
MPP2	SCD	allDE	GO:0140242	5.26907e-39	42	48	translation at postsynapse	BP	Rpl9, Rpl10, Rpl10a, Rpl12, Rpl13, Rpl14, Rpl17, Rpl15, Rpl23, Rpl22, Rpl26, Rpl24, Rpl27, Rpl27a, Rpl28, Rpl29, Rpl32, Rpl34, Rpl35, Rpl35a, Rpl36, Rpl36a, Rpl37, Rpl4, Rpl5, Rpl6, Rpl7, Rpl7a, Rpl8, Uba52, Rps10, Rps11, Rps12, Rps14, Rps15a, Rps16, Rps24, Rps26, Rps27a, Rps28, Rps5, Rps27
MPP2	SCD	allDE	GO:0022625	3.82533e-35	47	68	cytosolic large ribosomal subunit	CC	Rpl10, Rpl10a, Rpl11, Rpl12, Rpl13, Rpl14, Rpl15, Rpl17, Rpl17-ps8, Rpl18, Rpl18a, Rpl19, Rpl21, Rpl22, Rpl23, Rpl24, Rpl26, Rpl27, Rpl27a, Rpl28, Rpl29, Rpl3, Rpl30, Rpl31, Rpl32, Rpl34, Rpl34-ps1, Rpl35, Rpl35a, Rpl36, Rpl36a, Rpl36al, Rpl36-ps12, Rpl37, Rpl37rt, Rpl39, Rpl4, Rpl5, Rpl6, Rpl7, Rpl7a, Rpl8, Rpl9, Rplp0, Rplp1, Rps12, Uba52
MPP2	SCD	allDE	GO:0022627	1.39601e-26	33	44	cytosolic small ribosomal subunit	CC	Fau, Rps10, Rps11, Rps12, Rps13, Rps14, Rps15a, Rps16, Rps17, Rps18, Rps19, Rps2, Rps20, Rps21, Rps23, Rps24, Rps25, Rps26, Rps27, Rps27a, Rps27rt, Rps28, Rps29, Rps3, Rps3a1, Rps4x, Rps5, Rps7, Rps8, Rpsa, Ubb, Uba52, Rps27l
MPP2	SCD	allDE	GO:0098794	2.63284e-21	63	284	postsynapse	CC	Pin1, Rpl8, Rplp0, Rplp1, Rpl10, Rpl10a, Rpl12, Rpl13, Rpl14, Rpl17, Rpl15, Rpl21, Rpl23, Rpl22, Rpl26, Rpl24, Rpl27, Rpl27a, Rpl28, Rpl29, Rpl31, Rpl30, Rpl32, Rpl34, Rpl35, Rpl35a, Rpl36, Rpl36a, Rpl37, Rpl4, Rpl5, Rpl6, Rpl7, Rpl7a, Uba52, Rps10, Rps11, Rps12, Rps14, Rps15a, Rps16, Rps24, Rps26, Rps27a, Rps28, Rps5, Rps17, Rps18, Rps19, Rps2, Rps20, Rps21, Rps23, Rps3, Rps3a1, Rps7, Rpsa, Rpl9, Rps27, Cyth2, Bin1, Ube2m, Sumo2
MPP2	SCD	allDE	GO:0032543	1.1132e-20	40	93	mitochondrial translation	BP	Aurkaip1, Gadd45gip1, Mrpl11, Mrpl15, Mrpl17, Mrpl18, Mrpl20, Mrpl21, Mrpl22, Mrpl23, Mrpl27, Mrpl30, Mrpl33, Mrpl34, Mrpl35, Mrpl40, Mrpl41, Mrpl42, Mrpl43, Mrpl51, Mrpl52, Mrpl53, Mrpl54, Mrpl55, Mrpl57, Mrpl58, Mrps11, Mrps14, Mrps15, Mrps16, Mrps18a, Mrps18c, Mrps21, Mrps24, Mrps26, Mrps28, Mrps30, Mrps34, Mrps5, Ndufa7
MPP2	SCD	allDE	GO:0070469	8.19248e-19	32	62	respirasome	CC	Higd1a, Ndufa1, Ndufa11, Ndufa13, Ndufa5, Ndufa6, Ndufa7, Ndufa8, Ndufa9, Ndufb1, Ndufb10, Ndufb11, Ndufb2, Ndufb3, Ndufb5, Ndufb7, Ndufb8, Ndufb9, Ndufc1, Ndufc2, Ndufs3, Ndufs4, Ndufs5, Ndufs7, Ndufs8, Ndufv1, Ndufv2, Ndufv3, Uqcr10, Uqcrb, Uqcrh, Uqcrq
MPP2	SCD	allDE	GO:0042776	2.16839e-18	29	52	proton motive force-driven mitochondrial ATP synthesis	BP	Atp5pb, Ndufa1, Ndufa11, Ndufa13, Ndufa5, Ndufa6, Ndufa7, Ndufa8, Ndufa9, Ndufb1, Ndufb10, Ndufb11, Ndufb2, Ndufb3, Ndufb5, Ndufb7, Ndufb8, Ndufb9, Ndufc1, Ndufc2, Ndufs3, Ndufs4, Ndufs5, Ndufs7, Ndufs8, Ndufv1, Ndufv2, Ndufv3, Sdhb
MPP2	SCD	allDE	GO:0009060	4.0187e-17	29	59	aerobic respiration	BP	Bloc1s1, Ndufa1, Ndufa11, Ndufa13, Ndufa5, Ndufa6, Ndufa7, Ndufa8, Ndufa9, Ndufb1, Ndufb10, Ndufb11, Ndufb2, Ndufb3, Ndufb5, Ndufb7, Ndufb8, Ndufb9, Ndufc1, Ndufc2, Ndufs3, Ndufs4, Ndufs5, Ndufs7, Ndufs8, Ndufv1, Ndufv2, Ndufv3, Sdhb
MPP2	SCD	allDE	GO:0005747	6.77089e-16	27	52	mitochondrial respiratory chain complex I	CC	Ndufa1, Ndufa11, Ndufa13, Ndufa5, Ndufa6, Ndufa7, Ndufa8, Ndufa9, Ndufb1, Ndufb10, Ndufb11, Ndufb2, Ndufb3, Ndufb5, Ndufb7, Ndufb8, Ndufb9, Ndufc1, Ndufc2, Ndufs3, Ndufs4, Ndufs5, Ndufs7, Ndufs8, Ndufv1, Ndufv2, Ndufv3
MPP2	SCD	allDE	GO:0005762	1.69517e-15	28	57	mitochondrial large ribosomal subunit	CC	Gadd45gip1, Mrpl11, Mrpl15, Mrpl17, Mrpl18, Mrpl20, Mrpl21, Mrpl22, Mrpl23, Mrpl27, Mrpl30, Mrpl33, Mrpl34, Mrpl35, Mrpl40, Mrpl41, Mrpl42, Mrpl43, Mrpl51, Mrpl52, Mrpl53, Mrpl54, Mrpl55, Mrpl57, Mrpl58, Mrps18a, Mrps30, mt-Rnr2
MPP2	SCD	allDE	GO:0032981	1.00893e-14	28	62	mitochondrial respiratory chain complex I assembly	BP	Lyrm2, Ndufa1, Ndufa11, Ndufa13, Ndufa5, Ndufa6, Ndufa8, Ndufa9, Ndufaf2, Ndufaf3, Ndufaf8, Ndufb1, Ndufb10, Ndufb11, Ndufb2, Ndufb3, Ndufb5, Ndufb7, Ndufb8, Ndufb9, Ndufc1, Ndufc2, Ndufs3, Ndufs4, Ndufs5, Ndufs7, Ndufs8, Tmem126a
MPP2	SCD	allDE	GO:0045202	2.71577e-14	88	730	synapse	CC	Arhgap32, Atp6v1f, Cript, Dtnbp1, Fabp5, Mpst, Ndufa13, Ninj1, Pin1, Psma3, Rabac1, Rasgrp2, Rpl11, Rpl12, Rpl13, Rpl14, Rpl15, Rpl18, Rpl18a, Rpl22, Rpl23, Rpl26, Rpl27, Rpl27a, Rpl28, Rpl3, Rpl32, Rpl34, Rpl35, Rpl35a, Rpl36a, Rpl4, Rplp0, Rps10, Rps11, Rps12, Rps13, Rps14, Rps15a, Rps16, Rps24, Rps26, Rps27a, Rps28, Rps5, Sharpin, Trappc4, Pdzd11, Tuba1a, Slc9a6, Rpl8, Rps23, Rpl17, Rpl21, Rpl24, Rpl30, Rplp1, Rps27, Eif3i, Rheb, Rpl5, Eef1d, Rpsa, Rps3a1, Rpl29, Rpl6, Uba52, Rpl37, Rps7, Rps18, Rps3, Rpl19, Rps4x, Rps21, Rps19, Rps2, Rps25, Rpl7, Rpl7a, Rpl36, Rpl10, Rpl10a, Rpl31, Rpl9, Rps17, Rps20, Bin1, Arpc5l
MPP2	SCD	allDE	GO:0098793	7.7991e-14	47	235	presynapse	CC	Rps27, Rps27rt, Rpl22, Rpl9, Rpl10, Rpl10a, Rpl12, Rpl13, Rpl14, Rpl17, Rpl15, Rpl23, Rpl26, Rpl24, Rpl27, Rpl27a, Rpl28, Rpl29, Rpl32, Rpl34, Rpl35, Rpl35a, Rpl36, Rpl36a, Rpl37, Rpl4, Rpl5, Rpl6, Rpl7, Rpl7a, Rpl8, Uba52, Rps10, Rps11, Rps12, Rps14, Rps15a, Rps16, Rps24, Rps26, Rps27a, Rps28, Rps5, Bin1, Ube2m, S1pr4, Sumo2
MPP2	SCD	allDE	GO:0032040	5.80478e-09	24	74	small-subunit processome	CC	Fcf1, Imp3, Nol7, Rps11, Rps12, Rps13, Rps14, Rps15a, Rps16, Rps17, Rps19, Rps19bp1, Rps23, Rps24, Rps27, Rps27a, Rps27rt, Rps28, Rps3a1, Rps4x, Rps5, Rps7, Rps8, Utp3
MPP2	SCD	allDE	GO:0042274	3.34411e-08	23	72	ribosomal small subunit biogenesis	BP	Fcf1, Imp3, Nol7, Rps11, Rps12, Rps13, Rps14, Rps15a, Rps16, Rps17, Rps19, Rps19bp1, Rps23, Rps24, Rps25, Rps27, Rps27rt, Rps28, Rps3a1, Rps5, Rps7, Rps8, Utp3
MPP2	SCD	allDE	GO:0005839	1.42326e-07	11	18	proteasome core complex	CC	Psma2, Psma3, Psma4, Psma5, Psmb1, Psmb2, Psmb3, Psmb5, Psmb6, Psmb8, Psmb9
MPP2	SCD	allDE	GO:0005763	1.42326e-07	15	33	mitochondrial small ribosomal subunit	CC	Aurkaip1, Mrpl42, Mrps11, Mrps14, Mrps15, Mrps16, Mrps18a, Mrps18c, Mrps21, Mrps24, Mrps26, Mrps28, Mrps34, Mrps5, mt-Rnr1
MPP2	SCD	allDE	GO:0000786	2.89896e-07	26	102	nucleosome	CC	H1f1, H1f2, H1f4, H1f5, H2ac11, H2ac22, H2ac8, H2az1, H2az2, H2bc12, H2bc14, H2bc21, H2bc22, H2bc9, H3c1, H3c11, H3c13, H3c6, H3c8, H3f3a, H3f3b, H4c14, H4c4, Vps72, H2aj, H2ac20
MPP2	SCD	allDE	GO:0003723	4.53028e-07	85	803	RNA binding	MF	Aimp1, Cavin1, Ddx41, Dnajc17, Dtd1, Eif4e2, Exosc8, Hmgb3, Igf2bp3, Imp3, Lsm1, Lsm10, Lsm12, Lsm4, Lsm8, Magoh, Mrpl18, Mrpl21, Mrps5, Naa38, Nanos3, Nsrp1, Phax, Phf5a, Ppp1r10, Ramac, Rbm45, Rpl12, Rpl37rt, Rpl5, Rps11, Rps16, Rps18, Rps2, Rps20, Rps3, Rps5, Rtraf, Slirp, Snrnp35, Snrpd2, Snrpe, Snrpf, Spi1, Srp14, U2af1, Unc50, Zcrb1, Rpl14, Rpl37, Rpl6, Lsm5, Rpl30, Rpl18, Rbm4b, Rpl22l1, Rpl4, Rpl10a, Snrpg, Rpl22, Srsf9, Rpl11, Exosc3, Eif1, Rps4x, Eif1b, Rpl13, Eif3i, Exosc4, Rpl15, Rps10, Rpl8, Rpl3, Rpl26, Snrpd1, Lsm7, Rpl7, Rps27l, Rpl7a, Rps19, Rpp25l, Rps27, Rpl19, Eif3k, Park7
MPP2	SCD	allDE	GO:0000502	9.36019e-07	18	59	proteasome complex	CC	Psma2, Psma3, Psma4, Psma5, Psmb1, Psmb2, Psmb3, Psmb5, Psmb6, Psmb8, Psmb9, Psmc2, Psmd10, Psmd12, Psmd8, Psme1, Sem1, Zfand2b
MPP2	SCD	allDE	GO:0030527	2.0159e-06	17	46	structural constituent of chromatin	MF	H1f1, H1f5, H2ac20, H2aj, H2az1, H2az2, H2bc12, H2bc14, H2bc21, H2bc22, H2bc9, H3f3a, H3f3b, H4c14, H4c4, H1f2, H1f4
MPP2	SCD	allDE	GO:0015935	4.48187e-06	12	23	small ribosomal subunit	CC	Imp3, Rps19, Rps2, Rps20, Rps23, Rps24, Rps3, Rps3a1, Rps5, Rps18, Rpsa, Rps4x
MPP2	SCD	allDE	GO:0000028	1.81038e-05	10	17	ribosomal small subunit assembly	BP	Fau, Rps14, Rps19, Rps25, Rpsa, Rps27l, Rps28, Rps27, Rps5, mt-Rnr1
MPP2	SCD	allDE	GO:0031386	4.78836e-05	8	12	protein tag activity	MF	Sumo1, Sumo2, Nedd8, Ubl5, Fau, Ubb, Rps27a, Uba52
MPP2	SCD	allDE	GO:0006120	8.29865e-05	11	25	mitochondrial electron transport, NADH to ubiquinone	BP	Ndufa8, Ndufb8, Ndufb9, Ndufc2, Ndufs3, Ndufs7, Ndufs8, Ndufv1, Ndufv2, Ndufa7, Dnajc15
MPP2	SCD	allDE	GO:0006364	0.000122822	28	150	rRNA processing	BP	Exosc3, Exosc4, Exosc8, Fcf1, Nsa2, Pin4, Pop7, Rbfa, Rpl11, Rpl14, Rpl26, Rpl27, Rpl35a, Rpl5, Rpl7, Rps16, Rps17, Rps19, Rps24, Rps25, Rps27, Rps27rt, Rps28, Rps7, Tsr3, Wdr74, Imp3, Pop5
MPP2	SCD	allDE	GO:0015934	0.000180183	8	13	large ribosomal subunit	CC	Mrpl15, Mrpl22, Mrpl30, Rpl10a, Rpl17, Rpl27a, Rpl4, Rpl8
MPP2	SCD	allDE	GO:1990948	0.000350524	7	10	ubiquitin ligase inhibitor activity	MF	Rpl11, Rpl23, Rpl37, Rpl37rt, Rpl5, Rps20, Rps7
MPP2	SCD	allDE	GO:0033617	0.000376142	10	23	mitochondrial cytochrome c oxidase assembly	BP	Coa3, Coa4, Coa8, Cox14, Cox20, Stmp1, Surf1, Tmem223, Uqcc5, Cox19
MPP2	SCD	allDE	GO:0031492	0.000377534	13	40	nucleosomal DNA binding	MF	H2az1, H3f3a, H3f3b, H1f5, H1f2, H2ac20, H1f1, H2ac8, H1f4, H2az2, H2aj, H2ac22, H2ac11
MPP2	SCD	allDE	GO:0005758	0.000445004	16	67	mitochondrial intermembrane space	CC	Bloc1s1, Chchd10, Cox19, Ndufa8, Ndufb7, Park7, Prelid1, Stmp1, Timm10b, Triap1, Uqcc2, Ccs, Coa4, Prelid2, Timm23, Gatm
MPP2	SCD	allDE	GO:0005751	0.000506815	10	23	mitochondrial respiratory chain complex IV	CC	Cox4i1, Cox5a, Cox5b, Cox6b1, Cox6c, Cox7a2, Cox7a2l, Cox7b, Cox7c, Cox8a
MPP2	SCD	allDE	GO:0005689	0.00111772	10	27	U12-type spliceosomal complex	CC	Phf5a, Snrnp35, Snrpd1, Snrpd2, Snrpe, Snrpf, Snrpg, Zcrb1, Zmat5, Lsm7
MPP2	SCD	allDE	GO:0031966	0.00169678	21	124	mitochondrial membrane	CC	Anxa1, Bax, Cox4i1, Cox5a, Cox5b, Cox6b1, Cox6c, Cox7a2, Cox7b, Cox7c, Cox8a, Ifi27, Ifi27l2a, Ndufa1, Ndufa13, Ndufa6, Ndufa9, Ndufs3, Ucp2, Tmem14c, Sdhb
MPP2	SCD	allDE	GO:0019843	0.00172227	13	47	rRNA binding	MF	Cavin1, Imp3, Mrpl20, Rpl11, Rpl37, Rpl37rt, Rpl5, Rpl8, Rpl9, Rps11, Rps18, Rps4x, Rps5
MPP2	SCD	allDE	GO:0006123	0.00189393	8	17	mitochondrial electron transport, cytochrome c to oxygen	BP	Cox7a2, Cox7a2l, Cox7b, Cox8a, Cox5b, Cox5a, Cox7c, Cox4i1
MPP2	SCD	allDE	GO:0030150	0.00447557	8	19	protein import into mitochondrial matrix	BP	Pam16, Tomm7, Timm23, Dnlz, Grpel1, Dnajc15, Dnajc19, Timm17b
MPP2	SCD	allDE	GO:0008097	0.00449376	7	14	5S rRNA binding	MF	Hmgb1, Mrpl18, Rpl11, Rpl3, Rpl4, Rpl5, Rpl7
MPP2	SCD	allDE	GO:0008047	0.00452974	10	36	enzyme activator activity	MF	Arl1, Dad1, Dpm2, Dpm3, Krtcap2, Mgst2, Ramac, Sdhaf4, Pdzd11, Dnttip1
MPP2	SCD	allDE	GO:0051603	0.00621574	11	47	proteolysis involved in protein catabolic process	BP	Psma2, Psma3, Psma4, Psma5, Psmb2, Psmb3, Psmb5, Psmb6, Psmb8, Psmb9, Psmb1
MPP2	SCD	allDE	GO:0006367	0.00740996	9	32	transcription initiation at RNA polymerase II promoter	BP	Elob, Eloc, Gtf2a2, Gtf2f1, Gtf2h5, Taf10, Taf12, Taf7, Polr2i
MPP2	SCD	allDE	GO:0005761	0.00975207	8	21	mitochondrial ribosome	CC	Mrpl20, Mrpl40, Mrpl51, Ndufa7, Mrpl57, Mrpl23, Mrpl30, Mrps15
MPP2	SCD	allDE	GO:0030008	0.00989883	6	13	TRAPP complex	CC	Trappc2l, Trappc3, Trappc4, Trappc6a, Trappc6b, Trappc1
MPP2	SCD	allDE	GO:0046540	0.0200522	10	37	U4/U6 x U5 tri-snRNP complex	CC	Lsm4, Lsm5, Lsm7, Lsm8, Snrnp27, Snrpd1, Snrpd2, Snrpe, Snrpf, Snrpg
MPP2	SCD	allDE	GO:0014069	0.0203299	25	256	postsynaptic density	CC	Arhgap32, Dtnbp1, Fabp5, Prkcz, Rheb, Rpl10a, Rpl12, Rpl14, Rpl18a, Rpl23, Rpl30, Rpl4, Rpl5, Rpl7, Rpl8, Rplp0, Rps13, Rps14, Rps18, Rps19, Rps25, Rps27, Rps27rt, Rps3, Rpl6
MPP2	SCD	allDE	GO:0099022	0.0229095	6	15	vesicle tethering	BP	Trappc1, Trappc2l, Trappc3, Trappc4, Trappc6a, Trappc6b
MPP2	SCD	allDE	GO:0008137	0.0235579	7	18	NADH dehydrogenase (ubiquinone) activity	MF	Ndufb7, Ndufs3, Ndufs4, Ndufs7, Ndufs8, Ndufv1, Ndufv2
MPP2	SCD	allDE	GO:0031672	0.0280309	6	17	A band	CC	Rpl15, Rpl17, Rpl4, Rpl6, Rpl7, S100a1
MPP2	SCD	allDE	GO:0006901	0.0298996	5	10	vesicle coating	BP	Trappc1, Trappc2l, Trappc3, Trappc4, Trappc6b
MPP2	SCD	allDE	GO:0003954	0.0319202	5	10	NADH dehydrogenase activity	MF	Ndufa9, Ndufs3, Ndufs7, Ndufs8, Ndufv2
MPP2	SCD	allDE	GO:0000027	0.0439018	7	19	ribosomal large subunit assembly	BP	Rpl11, Rpl5, Rplp0, Rpl10, Rpl6, mt-Rnr2, Rpl24
MPP2	SCD	allDE	GO:0048027	0.0439018	7	23	mRNA 5'-UTR binding	MF	Igf2bp3, Rpl26, Rpl5, Rps13, Rps14, Rps3a1, Rps7
MPP2	SCD	allDE	GO:1990072	0.0439018	5	11	TRAPPIII protein complex	CC	Trappc1, Trappc2l, Trappc3, Trappc4, Trappc6a
MPP2	SCD	upDE	GO:0003735	1.68597e-87	113	170	structural constituent of ribosome	MF	Fau, Imp3, Mrpl18, Mrpl30, Mrpl33, Mrpl35, Mrpl41, Mrpl52, Mrps11, Mrps15, Mrps16, Mrps18a, Mrps21, Mrps30, Mrps34, Ndufa7, Rpl10, Rpl10a, Rpl11, Rpl12, Rpl13, Rpl14, Rpl15, Rpl17, Rpl17-ps8, Rpl18, Rpl18a, Rpl19, Rpl21, Rpl22, Rpl23, Rpl24, Rpl26, Rpl27, Rpl27a, Rpl28, Rpl29, Rpl3, Rpl30, Rpl31, Rpl32, Rpl34, Rpl34-ps1, Rpl35, Rpl35a, Rpl36, Rpl36a, Rpl36al, Rpl37, Rpl37rt, Rpl39, Rpl4, Rpl5, Rpl6, Rpl7, Rpl7a, Rpl8, Rpl9, Rplp0, Rplp1, Rps10, Rps11, Rps12, Rps13, Rps14, Rps15a, Rps16, Rps17, Rps18, Rps19, Rps2, Rps20, Rps21, Rps23, Rps24, Rps25, Rps26, Rps27, Rps27a, Rps27rt, Rps28, Rps29, Rps3, Rps3a1, Rps4x, Rps5, Rps7, Rps8, Rpsa, Uba52, Mrps18c, Mrpl43, Rps27l, Mrpl11, Ubb, Mrpl55, Mrpl54, Mrpl20, Mrpl15, Mrpl23, Mrpl17, Mrpl57, Mrps5, Mrps14, Rpl22l1, Mrpl51, Mrpl27, Mrpl22, Mrpl21, mt-Rnr2, mt-Rnr1, Mrps24, Mrpl34
MPP2	SCD	upDE	GO:0005840	1.54783e-78	112	195	ribosome	CC	Aurkaip1, Fau, Gadd45gip1, Mrpl11, Mrpl15, Mrpl17, Mrpl18, Mrpl20, Mrpl21, Mrpl22, Mrpl23, Mrpl27, Mrpl30, Mrpl33, Mrpl34, Mrpl35, Mrpl40, Mrpl41, Mrpl42, Mrpl43, Mrpl51, Mrpl52, Mrpl53, Mrpl54, Mrpl55, Mrpl57, Mrpl58, Mrps11, Mrps14, Mrps15, Mrps16, Mrps18a, Mrps18c, Mrps21, Mrps24, Mrps26, Mrps28, Mrps30, Mrps34, Mrps5, Rpl11, Rpl18, Rpl18a, Rpl19, Rpl21, Rpl22, Rpl22l1, Rpl23, Rpl27, Rpl29, Rpl3, Rpl30, Rpl37rt, Rpl39, Rpl7, Rpl7a, Rplp0, Rps13, Rps19, Rps25, Rps26, Rps27l, Rps28, Rps29, Rps3, Rps4x, Rps8, Rps5, Rps23, Rpl10, Rpl10a, Rpl12, Rpl13, Rpl14, Rpl17, Rpl15, Rpl26, Rpl24, Rpl27a, Rpl28, Rpl31, Rpl32, Rpl34, Rpl35, Rpl35a, Rpl36, Rpl36a, Rpl37, Rpl4, Rpl5, Rpl6, Rpl8, Rplp1, Uba52, Rps10, Rps11, Rps12, Rps14, Rps15a, Rps16, Rps24, Rps27a, Rps17, Rps18, Rps2, Rps20, Rps21, Rps3a1, Rps7, Rpsa, Rpl9, Rps27
MPP2	SCD	upDE	GO:1990904	8.60559e-60	125	367	ribonucleoprotein complex	CC	Aurkaip1, Fau, Gadd45gip1, Gapdh, Imp3, Lsm1, Lsm10, Lsm4, Lsm5, Lsm7, Lsm8, Mrpl11, Mrpl15, Mrpl17, Mrpl18, Mrpl20, Mrpl21, Mrpl22, Mrpl23, Mrpl27, Mrpl30, Mrpl33, Mrpl34, Mrpl35, Mrpl40, Mrpl41, Mrpl42, Mrpl43, Mrpl51, Mrpl52, Mrpl53, Mrpl54, Mrpl55, Mrpl57, Mrpl58, Mrps11, Mrps14, Mrps15, Mrps16, Mrps18a, Mrps18c, Mrps21, Mrps24, Mrps26, Mrps28, Mrps30, Mrps34, Mrps5, Nsa2, Nsrp1, Phax, Rpl10a, Rpl11, Rpl12, Rpl13, Rpl14, Rpl15, Rpl17, Rpl18, Rpl18a, Rpl19, Rpl21, Rpl22l1, Rpl23, Rpl24, Rpl26, Rpl27a, Rpl28, Rpl29, Rpl3, Rpl30, Rpl31, Rpl32, Rpl35, Rpl35a, Rpl36, Rpl37, Rpl37rt, Rpl39, Rpl5, Rpl6, Rpl7a, Rpl8, Rpl9, Rplp0, Rplp1, Rps10, Rps11, Rps12, Rps13, Rps14, Rps16, Rps17, Rps18, Rps19, Rps2, Rps20, Rps21, Rps23, Rps24, Rps25, Rps26, Rps27a, Rps27l, Rps28, Rps29, Rps3, Rps3a1, Rps4x, Rps8, Rpsa, Snrpd1, Snrpd2, Snrpe, Snrpf, Snrpg, Sra1, Srp14, Rps5, Rps7, Rpl4, Slirp, Rpl27, Rpl7, Rpl22
MPP2	SCD	upDE	GO:0002181	4.049e-57	68	90	cytoplasmic translation	BP	Fau, Rpl10a, Rpl11, Rpl12, Rpl13, Rpl14, Rpl15, Rpl17, Rpl18, Rpl18a, Rpl19, Rpl21, Rpl23, Rpl24, Rpl26, Rpl27, Rpl27a, Rpl28, Rpl29, Rpl3, Rpl30, Rpl31, Rpl32, Rpl34, Rpl35a, Rpl36, Rpl36a, Rpl39, Rpl4, Rpl5, Rpl6, Rpl7, Rpl7a, Rpl8, Rpl9, Rplp0, Rplp1, Rps10, Rps11, Rps12, Rps13, Rps14, Rps15a, Rps16, Rps17, Rps18, Rps19, Rps2, Rps20, Rps21, Rps23, Rps24, Rps25, Rps26, Rps27a, Rps28, Rps29, Rps3, Rps3a1, Rps4x, Rps5, Rps7, Rps8, Rpsa, Uba52, Rpl22l1, Rwdd1, Rpl22
MPP2	SCD	upDE	GO:0022626	1.66715e-55	72	108	cytosolic ribosome	CC	Fau, Rpl10, Rpl10a, Rpl11, Rpl12, Rpl13, Rpl14, Rpl15, Rpl17, Rpl17-ps8, Rpl18, Rpl18a, Rpl19, Rpl21, Rpl22, Rpl23, Rpl24, Rpl26, Rpl27, Rpl27a, Rpl28, Rpl29, Rpl3, Rpl30, Rpl31, Rpl32, Rpl34, Rpl34-ps1, Rpl35, Rpl35a, Rpl36, Rpl36a, Rpl36al, Rpl37, Rpl37rt, Rpl39, Rpl4, Rpl5, Rpl6, Rpl7, Rpl7a, Rpl8, Rpl9, Rplp0, Rplp1, Rps10, Rps11, Rps12, Rps13, Rps14, Rps15a, Rps16, Rps17, Rps18, Rps19, Rps2, Rps20, Rps21, Rps23, Rps24, Rps25, Rps27, Rps27a, Rps27rt, Rps3, Rps3a1, Rps4x, Rps5, Rps7, Rps8, Rpsa, Uba52
MPP2	SCD	upDE	GO:0006412	7.81106e-55	102	253	translation	BP	Aimp1, Eef1b2, Eef1d, Eif1, Eif1b, Eif3h, Eif3i, Eif3k, Eif4e2, Fau, Mrpl18, Mrpl21, Mrpl30, Mrpl33, Mrpl35, Mrpl41, Mrpl58, Mrps15, Mrps16, Mrps21, Mrps30, Rpl10a, Rpl13, Rpl14, Rpl15, Rpl17, Rpl18, Rpl18a, Rpl21, Rpl22, Rpl22l1, Rpl27, Rpl28, Rpl31, Rpl35, Rpl35a, Rpl36, Rpl37, Rpl37rt, Rpl39, Rpl4, Rpl5, Rpl6, Rpl8, Rps11, Rps12, Rps13, Rps14, Rps16, Rps18, Rps19, Rps20, Rps21, Rps23, Rps26, Rps27a, Rps27l, Rps28, Rps3, Rps3a1, Rps5, Rps7, Rps8, Rpsa, Mrps14, Mrpl52, Mrps5, Rps4x, Mrps18c, Mrpl51, Rps2, Mrps18a, Mrpl11, Mrps11, Rpl12, Rpl3, Rpl11, Mrpl55, Mrpl22, mt-Rnr2, mt-Rnr1, Rpl10, Rps29, Mrpl23, Rpl9, Rps17, Rpl27a, Mrpl17, Mrpl15, Eif3m, Mrpl57, Rpl24, Rpl23, Mrpl20, Mrpl27, Mrpl34, Mrpl43, Rpl19, Rpl32, Rpl7, Rps24, Rpl29
MPP2	SCD	upDE	GO:0005743	1.63297e-42	120	483	mitochondrial inner membrane	CC	Aurkaip1, Coa3, Coa8, Cox20, Cox4i1, Cox5a, Cox6b2, Cox7a2l, Cox7b, Cox8a, Dnajc19, Gadd45gip1, Higd2a, Immp1l, Micos13, Mpc1, Mpc2, Mrpl11, Mrpl15, Mrpl17, Mrpl18, Mrpl20, Mrpl21, Mrpl22, Mrpl23, Mrpl27, Mrpl30, Mrpl33, Mrpl34, Mrpl35, Mrpl40, Mrpl41, Mrpl42, Mrpl43, Mrpl51, Mrpl52, Mrpl53, Mrpl54, Mrpl55, Mrpl57, Mrpl58, Mrps11, Mrps14, Mrps15, Mrps16, Mrps18a, Mrps18c, Mrps21, Mrps24, Mrps26, Mrps28, Mrps30, Mrps34, Mrps5, Ndufa1, Ndufa11, Ndufa13, Ndufa5, Ndufa6, Ndufa7, Ndufa8, Ndufa9, Ndufaf3, Ndufb1, Ndufb10, Ndufb11, Ndufb2, Ndufb3, Ndufb5, Ndufb7, Ndufb8, Ndufb9, Ndufc1, Ndufc2, Ndufs3, Ndufs4, Ndufs5, Ndufs7, Ndufs8, Ndufv1, Ndufv2, Ndufv3, Rps3, Sdhb, Slc25a4, Smdt1, Stmp1, Timm10b, Timm13, Timm17b, Timm23, Timm8b, Tmem126a, Tmem160, Tmem223, Ucp2, Uqcc2, Uqcc3, Uqcc5, Uqcr10, Uqcrb, Uqcrh, Uqcrq, Cox6b1, Cox7c, Cox6c, Gpx4, Atp5pb, Cox7a2, Hsd17b10, Dnajc15, Tmem14c, Pam16, Mgst1, Apool, Tmem256, Higd1a, Mpst, Tomm22, Cox5b
MPP2	SCD	upDE	GO:0140236	2.67062e-40	42	47	translation at presynapse	BP	Rpl22, Rpl9, Rpl10, Rpl10a, Rpl12, Rpl13, Rpl14, Rpl17, Rpl15, Rpl23, Rpl26, Rpl24, Rpl27, Rpl27a, Rpl28, Rpl29, Rpl32, Rpl34, Rpl35, Rpl35a, Rpl36, Rpl36a, Rpl37, Rpl4, Rpl5, Rpl6, Rpl7, Rpl7a, Rpl8, Uba52, Rps10, Rps11, Rps12, Rps14, Rps15a, Rps16, Rps24, Rps26, Rps27a, Rps28, Rps5, Rps27
MPP2	SCD	upDE	GO:0005739	3.35293e-40	223	1656	mitochondrion	CC	Acot13, Apool, Atp5pb, Aurkaip1, Bax, Bola1, Bola3, Bphl, Card19, Cebpzos, Chchd10, Cmc1, Coa3, Coa4, Coa8, Cox14, Cox19, Cox20, Cox4i1, Cox5b, Cox6b1, Cox6c, Cox7a2l, Ddah2, Dhrs4, Dnajc19, Dnlz, Dynll1, Ech1, Eci2, Eny2, Etfb, Ethe1, Fam162a, Fdx1, Fh1, Fis1, Fmc1, Fundc2, Gadd45gip1, Gfer, Gps2, Grpel1, Higd1a, Hint2, Hscb, Hsd17b10, Ier3, Ifi27, Ifi27l2a, Immp1l, Jtb, Malsu1, Map1lc3b, Marchf5, Mgst1, Mgst3, Micos13, Mpc1, Mpc2, Mpst, Mrpl11, Mrpl15, Mrpl17, Mrpl18, Mrpl20, Mrpl21, Mrpl22, Mrpl23, Mrpl27, Mrpl30, Mrpl33, Mrpl34, Mrpl35, Mrpl40, Mrpl41, Mrpl42, Mrpl43, Mrpl51, Mrpl52, Mrpl53, Mrpl54, Mrpl55, Mrpl57, Mrpl58, Mrps11, Mrps14, Mrps15, Mrps16, Mrps18a, Mrps26, Mrps28, Mrps30, Mrps34, Mrps36, Mrps5, Ndufa11, Ndufa13, Ndufa7, Ndufa8, Ndufaf8, Ndufb1, Ndufb11, Ndufb5, Ndufb8, Ndufb9, Ndufc2, Ndufs3, Ndufs4, Ndufs5, Ndufs8, Ndufv1, Ndufv2, Ndufv3, Nfu1, Nol7, Park7, Plaat3, Pnkd, Prdx5, Prelid1, Psmb6, Pycard, Rbfa, Rps3, S100a1, S1pr4, Sdhb, Siva1, Slc25a4, Slirp, Smdt1, Smim26, Sp140, Ssbp1, Stmp1, Timm13, Timm23, Tmem126a, Tmem14c, Tmem223, Tmem71, Tomm22, Tomm5, Tomm7, Triap1, Tspo, Ucp2, Uqcc2, Uqcc3, Uqcr10, Uqcrq, Cox7b, Rmdn1, Ndufaf2, Cox6b2, Lyrm2, Dguok, Gpx4, Mthfsl, Sdhaf4, Higd2a, Surf1, Ndufa9, Cox8a, Isca2, Cox7c, Fdps, Rab24, Gng5, Prdx2, Bloc1s1, Nit2, Timm10b, Cyba, Cox7a2, Timm17b, Rpl10a, Dut, Timm8b, Nt5c, Prdx4, Dnajc15, Mrps21, Ndufc1, Oxld1, Pam16, Uqcc5, Ndufb3, Uqcrh, Ndufaf3, Ndufb7, Ndufa6, Isoc2b, Uqcrb, Plgrkt, Ndufb2, Ndufa5, Ndufb10, Rpl34, Mrps18c, Tmem160, Hddc2, Pcbd2, Mcee, Ndufs7, Prelid2, Cyb5a, Dnajc4, Mrps24, Rpl35a, Ndufa1, Clic1, Naxe, Rps15a, Adh5, Cox5a, Dbi, Fth1, Gapdh, Rps14, Txn1, Ubb
MPP2	SCD	upDE	GO:0140242	1.59718e-39	42	48	translation at postsynapse	BP	Rpl9, Rpl10, Rpl10a, Rpl12, Rpl13, Rpl14, Rpl17, Rpl15, Rpl23, Rpl22, Rpl26, Rpl24, Rpl27, Rpl27a, Rpl28, Rpl29, Rpl32, Rpl34, Rpl35, Rpl35a, Rpl36, Rpl36a, Rpl37, Rpl4, Rpl5, Rpl6, Rpl7, Rpl7a, Rpl8, Uba52, Rps10, Rps11, Rps12, Rps14, Rps15a, Rps16, Rps24, Rps26, Rps27a, Rps28, Rps5, Rps27
MPP2	SCD	upDE	GO:0022625	3.08123e-34	46	68	cytosolic large ribosomal subunit	CC	Rpl10, Rpl10a, Rpl11, Rpl12, Rpl13, Rpl14, Rpl15, Rpl17, Rpl17-ps8, Rpl18, Rpl18a, Rpl19, Rpl21, Rpl22, Rpl23, Rpl24, Rpl26, Rpl27, Rpl27a, Rpl28, Rpl29, Rpl3, Rpl30, Rpl31, Rpl32, Rpl34, Rpl34-ps1, Rpl35, Rpl35a, Rpl36, Rpl36a, Rpl36al, Rpl37, Rpl37rt, Rpl39, Rpl4, Rpl5, Rpl6, Rpl7, Rpl7a, Rpl8, Rpl9, Rplp0, Rplp1, Rps12, Uba52
MPP2	SCD	upDE	GO:0022627	5.04202e-27	33	44	cytosolic small ribosomal subunit	CC	Fau, Rps10, Rps11, Rps12, Rps13, Rps14, Rps15a, Rps16, Rps17, Rps18, Rps19, Rps2, Rps20, Rps21, Rps23, Rps24, Rps25, Rps26, Rps27, Rps27a, Rps27rt, Rps28, Rps29, Rps3, Rps3a1, Rps4x, Rps5, Rps7, Rps8, Rpsa, Ubb, Uba52, Rps27l
MPP2	SCD	upDE	GO:0098794	1.02676e-22	63	284	postsynapse	CC	Pin1, Rpl8, Rplp0, Rplp1, Rpl10, Rpl10a, Rpl12, Rpl13, Rpl14, Rpl17, Rpl15, Rpl21, Rpl23, Rpl22, Rpl26, Rpl24, Rpl27, Rpl27a, Rpl28, Rpl29, Rpl31, Rpl30, Rpl32, Rpl34, Rpl35, Rpl35a, Rpl36, Rpl36a, Rpl37, Rpl4, Rpl5, Rpl6, Rpl7, Rpl7a, Uba52, Rps10, Rps11, Rps12, Rps14, Rps15a, Rps16, Rps24, Rps26, Rps27a, Rps28, Rps5, Rps17, Rps18, Rps19, Rps2, Rps20, Rps21, Rps23, Rps3, Rps3a1, Rps7, Rpsa, Rpl9, Rps27, Cyth2, Bin1, Ube2m, Sumo2
MPP2	SCD	upDE	GO:0032543	3.10387e-21	40	93	mitochondrial translation	BP	Aurkaip1, Gadd45gip1, Mrpl11, Mrpl15, Mrpl17, Mrpl18, Mrpl20, Mrpl21, Mrpl22, Mrpl23, Mrpl27, Mrpl30, Mrpl33, Mrpl34, Mrpl35, Mrpl40, Mrpl41, Mrpl42, Mrpl43, Mrpl51, Mrpl52, Mrpl53, Mrpl54, Mrpl55, Mrpl57, Mrpl58, Mrps11, Mrps14, Mrps15, Mrps16, Mrps18a, Mrps18c, Mrps21, Mrps24, Mrps26, Mrps28, Mrps30, Mrps34, Mrps5, Ndufa7
MPP2	SCD	upDE	GO:0070469	3.13925e-19	32	62	respirasome	CC	Higd1a, Ndufa1, Ndufa11, Ndufa13, Ndufa5, Ndufa6, Ndufa7, Ndufa8, Ndufa9, Ndufb1, Ndufb10, Ndufb11, Ndufb2, Ndufb3, Ndufb5, Ndufb7, Ndufb8, Ndufb9, Ndufc1, Ndufc2, Ndufs3, Ndufs4, Ndufs5, Ndufs7, Ndufs8, Ndufv1, Ndufv2, Ndufv3, Uqcr10, Uqcrb, Uqcrh, Uqcrq
MPP2	SCD	upDE	GO:0042776	8.66786e-19	29	52	proton motive force-driven mitochondrial ATP synthesis	BP	Atp5pb, Ndufa1, Ndufa11, Ndufa13, Ndufa5, Ndufa6, Ndufa7, Ndufa8, Ndufa9, Ndufb1, Ndufb10, Ndufb11, Ndufb2, Ndufb3, Ndufb5, Ndufb7, Ndufb8, Ndufb9, Ndufc1, Ndufc2, Ndufs3, Ndufs4, Ndufs5, Ndufs7, Ndufs8, Ndufv1, Ndufv2, Ndufv3, Sdhb
MPP2	SCD	upDE	GO:0009060	1.38213e-17	29	59	aerobic respiration	BP	Bloc1s1, Ndufa1, Ndufa11, Ndufa13, Ndufa5, Ndufa6, Ndufa7, Ndufa8, Ndufa9, Ndufb1, Ndufb10, Ndufb11, Ndufb2, Ndufb3, Ndufb5, Ndufb7, Ndufb8, Ndufb9, Ndufc1, Ndufc2, Ndufs3, Ndufs4, Ndufs5, Ndufs7, Ndufs8, Ndufv1, Ndufv2, Ndufv3, Sdhb
MPP2	SCD	upDE	GO:0005747	2.93135e-16	27	52	mitochondrial respiratory chain complex I	CC	Ndufa1, Ndufa11, Ndufa13, Ndufa5, Ndufa6, Ndufa7, Ndufa8, Ndufa9, Ndufb1, Ndufb10, Ndufb11, Ndufb2, Ndufb3, Ndufb5, Ndufb7, Ndufb8, Ndufb9, Ndufc1, Ndufc2, Ndufs3, Ndufs4, Ndufs5, Ndufs7, Ndufs8, Ndufv1, Ndufv2, Ndufv3
MPP2	SCD	upDE	GO:0005762	7.50498e-16	28	57	mitochondrial large ribosomal subunit	CC	Gadd45gip1, Mrpl11, Mrpl15, Mrpl17, Mrpl18, Mrpl20, Mrpl21, Mrpl22, Mrpl23, Mrpl27, Mrpl30, Mrpl33, Mrpl34, Mrpl35, Mrpl40, Mrpl41, Mrpl42, Mrpl43, Mrpl51, Mrpl52, Mrpl53, Mrpl54, Mrpl55, Mrpl57, Mrpl58, Mrps18a, Mrps30, mt-Rnr2
MPP2	SCD	upDE	GO:0032981	4.00409e-15	28	62	mitochondrial respiratory chain complex I assembly	BP	Lyrm2, Ndufa1, Ndufa11, Ndufa13, Ndufa5, Ndufa6, Ndufa8, Ndufa9, Ndufaf2, Ndufaf3, Ndufaf8, Ndufb1, Ndufb10, Ndufb11, Ndufb2, Ndufb3, Ndufb5, Ndufb7, Ndufb8, Ndufb9, Ndufc1, Ndufc2, Ndufs3, Ndufs4, Ndufs5, Ndufs7, Ndufs8, Tmem126a
MPP2	SCD	upDE	GO:0045202	4.00409e-15	86	730	synapse	CC	Atp6v1f, Cript, Dtnbp1, Fabp5, Mpst, Ndufa13, Ninj1, Pin1, Psma3, Rabac1, Rasgrp2, Rpl11, Rpl12, Rpl13, Rpl14, Rpl15, Rpl18, Rpl18a, Rpl22, Rpl23, Rpl26, Rpl27, Rpl27a, Rpl28, Rpl3, Rpl32, Rpl34, Rpl35, Rpl35a, Rpl36a, Rpl4, Rplp0, Rps10, Rps11, Rps12, Rps13, Rps14, Rps15a, Rps16, Rps24, Rps26, Rps27a, Rps28, Rps5, Sharpin, Trappc4, Pdzd11, Tuba1a, Rpl8, Rps23, Rpl17, Rpl21, Rpl24, Rpl30, Rplp1, Rps27, Eif3i, Rheb, Rpl5, Eef1d, Rpsa, Rps3a1, Rpl29, Rpl6, Uba52, Rpl37, Rps7, Rps18, Rps3, Rpl19, Rps4x, Rps21, Rps19, Rps2, Rps25, Rpl7, Rpl7a, Rpl36, Rpl10, Rpl10a, Rpl31, Rpl9, Rps17, Rps20, Bin1, Arpc5l
MPP2	SCD	upDE	GO:0098793	7.57992e-15	47	235	presynapse	CC	Rps27, Rps27rt, Rpl22, Rpl9, Rpl10, Rpl10a, Rpl12, Rpl13, Rpl14, Rpl17, Rpl15, Rpl23, Rpl26, Rpl24, Rpl27, Rpl27a, Rpl28, Rpl29, Rpl32, Rpl34, Rpl35, Rpl35a, Rpl36, Rpl36a, Rpl37, Rpl4, Rpl5, Rpl6, Rpl7, Rpl7a, Rpl8, Uba52, Rps10, Rps11, Rps12, Rps14, Rps15a, Rps16, Rps24, Rps26, Rps27a, Rps28, Rps5, Bin1, Ube2m, S1pr4, Sumo2
MPP2	SCD	upDE	GO:0032040	2.66384e-09	24	74	small-subunit processome	CC	Fcf1, Imp3, Nol7, Rps11, Rps12, Rps13, Rps14, Rps15a, Rps16, Rps17, Rps19, Rps19bp1, Rps23, Rps24, Rps27, Rps27a, Rps27rt, Rps28, Rps3a1, Rps4x, Rps5, Rps7, Rps8, Utp3
MPP2	SCD	upDE	GO:0042274	1.60351e-08	23	72	ribosomal small subunit biogenesis	BP	Fcf1, Imp3, Nol7, Rps11, Rps12, Rps13, Rps14, Rps15a, Rps16, Rps17, Rps19, Rps19bp1, Rps23, Rps24, Rps25, Rps27, Rps27rt, Rps28, Rps3a1, Rps5, Rps7, Rps8, Utp3
MPP2	SCD	upDE	GO:0005839	7.59746e-08	11	18	proteasome core complex	CC	Psma2, Psma3, Psma4, Psma5, Psmb1, Psmb2, Psmb3, Psmb5, Psmb6, Psmb8, Psmb9
MPP2	SCD	upDE	GO:0005763	8.09344e-08	15	33	mitochondrial small ribosomal subunit	CC	Aurkaip1, Mrpl42, Mrps11, Mrps14, Mrps15, Mrps16, Mrps18a, Mrps18c, Mrps21, Mrps24, Mrps26, Mrps28, Mrps34, Mrps5, mt-Rnr1
MPP2	SCD	upDE	GO:0000786	1.20856e-07	26	102	nucleosome	CC	H1f1, H1f2, H1f4, H1f5, H2ac11, H2ac22, H2ac8, H2az1, H2az2, H2bc12, H2bc14, H2bc21, H2bc22, H2bc9, H3c1, H3c11, H3c13, H3c6, H3c8, H3f3a, H3f3b, H4c14, H4c4, Vps72, H2aj, H2ac20
MPP2	SCD	upDE	GO:0003723	1.95935e-07	83	803	RNA binding	MF	Aimp1, Ddx41, Dnajc17, Dtd1, Eif4e2, Exosc8, Hmgb3, Igf2bp3, Imp3, Lsm1, Lsm10, Lsm12, Lsm4, Lsm8, Magoh, Mrpl18, Mrpl21, Mrps5, Naa38, Nanos3, Nsrp1, Phax, Phf5a, Ppp1r10, Ramac, Rpl12, Rpl37rt, Rpl5, Rps11, Rps16, Rps18, Rps2, Rps20, Rps3, Rps5, Rtraf, Slirp, Snrnp35, Snrpd2, Snrpe, Snrpf, Spi1, Srp14, U2af1, Unc50, Zcrb1, Rpl14, Rpl37, Rpl6, Lsm5, Rpl30, Rpl18, Rbm4b, Rpl22l1, Rpl4, Rpl10a, Snrpg, Rpl22, Srsf9, Rpl11, Exosc3, Eif1, Rps4x, Eif1b, Rpl13, Eif3i, Exosc4, Rpl15, Rps10, Rpl8, Rpl3, Rpl26, Snrpd1, Lsm7, Rpl7, Rps27l, Rpl7a, Rps19, Rpp25l, Rps27, Rpl19, Eif3k, Park7
MPP2	SCD	upDE	GO:0000502	4.21503e-07	18	59	proteasome complex	CC	Psma2, Psma3, Psma4, Psma5, Psmb1, Psmb2, Psmb3, Psmb5, Psmb6, Psmb8, Psmb9, Psmc2, Psmd10, Psmd12, Psmd8, Psme1, Sem1, Zfand2b
MPP2	SCD	upDE	GO:0030527	1.25184e-06	17	46	structural constituent of chromatin	MF	H1f1, H1f5, H2ac20, H2aj, H2az1, H2az2, H2bc12, H2bc14, H2bc21, H2bc22, H2bc9, H3f3a, H3f3b, H4c14, H4c4, H1f2, H1f4
MPP2	SCD	upDE	GO:0015935	3.21771e-06	12	23	small ribosomal subunit	CC	Imp3, Rps19, Rps2, Rps20, Rps23, Rps24, Rps3, Rps3a1, Rps5, Rps18, Rpsa, Rps4x
MPP2	SCD	upDE	GO:0000028	1.37653e-05	10	17	ribosomal small subunit assembly	BP	Fau, Rps14, Rps19, Rps25, Rpsa, Rps27l, Rps28, Rps27, Rps5, mt-Rnr1
MPP2	SCD	upDE	GO:0031386	3.59437e-05	8	12	protein tag activity	MF	Sumo1, Sumo2, Nedd8, Ubl5, Fau, Ubb, Rps27a, Uba52
MPP2	SCD	upDE	GO:0006120	6.01605e-05	11	25	mitochondrial electron transport, NADH to ubiquinone	BP	Ndufa8, Ndufb8, Ndufb9, Ndufc2, Ndufs3, Ndufs7, Ndufs8, Ndufv1, Ndufv2, Ndufa7, Dnajc15
MPP2	SCD	upDE	GO:0006364	6.10693e-05	28	150	rRNA processing	BP	Exosc3, Exosc4, Exosc8, Fcf1, Nsa2, Pin4, Pop7, Rbfa, Rpl11, Rpl14, Rpl26, Rpl27, Rpl35a, Rpl5, Rpl7, Rps16, Rps17, Rps19, Rps24, Rps25, Rps27, Rps27rt, Rps28, Rps7, Tsr3, Wdr74, Imp3, Pop5
MPP2	SCD	upDE	GO:0015934	0.000141645	8	13	large ribosomal subunit	CC	Mrpl15, Mrpl22, Mrpl30, Rpl10a, Rpl17, Rpl27a, Rpl4, Rpl8
MPP2	SCD	upDE	GO:0031492	0.000273687	13	40	nucleosomal DNA binding	MF	H2az1, H3f3a, H3f3b, H1f5, H1f2, H2ac20, H1f1, H2ac8, H1f4, H2az2, H2aj, H2ac22, H2ac11
MPP2	SCD	upDE	GO:1990948	0.000275632	7	10	ubiquitin ligase inhibitor activity	MF	Rpl11, Rpl23, Rpl37, Rpl37rt, Rpl5, Rps20, Rps7
MPP2	SCD	upDE	GO:0033617	0.000275632	10	23	mitochondrial cytochrome c oxidase assembly	BP	Coa3, Coa4, Coa8, Cox14, Cox20, Stmp1, Surf1, Tmem223, Uqcc5, Cox19
MPP2	SCD	upDE	GO:0005751	0.000402241	10	23	mitochondrial respiratory chain complex IV	CC	Cox4i1, Cox5a, Cox5b, Cox6b1, Cox6c, Cox7a2, Cox7a2l, Cox7b, Cox7c, Cox8a
MPP2	SCD	upDE	GO:0005689	0.000828559	10	27	U12-type spliceosomal complex	CC	Phf5a, Snrnp35, Snrpd1, Snrpd2, Snrpe, Snrpf, Snrpg, Zcrb1, Zmat5, Lsm7
MPP2	SCD	upDE	GO:0031966	0.000838889	21	124	mitochondrial membrane	CC	Anxa1, Bax, Cox4i1, Cox5a, Cox5b, Cox6b1, Cox6c, Cox7a2, Cox7b, Cox7c, Cox8a, Ifi27, Ifi27l2a, Ndufa1, Ndufa13, Ndufa6, Ndufa9, Ndufs3, Ucp2, Tmem14c, Sdhb
MPP2	SCD	upDE	GO:0005758	0.00123952	15	67	mitochondrial intermembrane space	CC	Bloc1s1, Chchd10, Cox19, Ndufa8, Ndufb7, Park7, Prelid1, Stmp1, Timm10b, Triap1, Uqcc2, Ccs, Coa4, Prelid2, Timm23
MPP2	SCD	upDE	GO:0006123	0.00153292	8	17	mitochondrial electron transport, cytochrome c to oxygen	BP	Cox7a2, Cox7a2l, Cox7b, Cox8a, Cox5b, Cox5a, Cox7c, Cox4i1
MPP2	SCD	upDE	GO:0008047	0.00306821	10	36	enzyme activator activity	MF	Arl1, Dad1, Dpm2, Dpm3, Krtcap2, Mgst2, Ramac, Sdhaf4, Pdzd11, Dnttip1
MPP2	SCD	upDE	GO:0030150	0.00353217	8	19	protein import into mitochondrial matrix	BP	Pam16, Tomm7, Timm23, Dnlz, Grpel1, Dnajc15, Dnajc19, Timm17b
MPP2	SCD	upDE	GO:0008097	0.00363009	7	14	5S rRNA binding	MF	Hmgb1, Mrpl18, Rpl11, Rpl3, Rpl4, Rpl5, Rpl7
MPP2	SCD	upDE	GO:0051603	0.00365695	11	47	proteolysis involved in protein catabolic process	BP	Psma2, Psma3, Psma4, Psma5, Psmb2, Psmb3, Psmb5, Psmb6, Psmb8, Psmb9, Psmb1
MPP2	SCD	upDE	GO:0006367	0.00480211	9	32	transcription initiation at RNA polymerase II promoter	BP	Elob, Eloc, Gtf2a2, Gtf2f1, Gtf2h5, Taf10, Taf12, Taf7, Polr2i
MPP2	SCD	upDE	GO:0019843	0.00613923	12	47	rRNA binding	MF	Imp3, Mrpl20, Rpl11, Rpl37, Rpl37rt, Rpl5, Rpl8, Rpl9, Rps11, Rps18, Rps4x, Rps5
MPP2	SCD	upDE	GO:0030008	0.00758058	6	13	TRAPP complex	CC	Trappc2l, Trappc3, Trappc4, Trappc6a, Trappc6b, Trappc1
MPP2	SCD	upDE	GO:0005761	0.00758058	8	21	mitochondrial ribosome	CC	Mrpl20, Mrpl40, Mrpl51, Ndufa7, Mrpl57, Mrpl23, Mrpl30, Mrps15
MPP2	SCD	upDE	GO:0046540	0.0150062	10	37	U4/U6 x U5 tri-snRNP complex	CC	Lsm4, Lsm5, Lsm7, Lsm8, Snrnp27, Snrpd1, Snrpd2, Snrpe, Snrpf, Snrpg
MPP2	SCD	upDE	GO:0014069	0.0157724	24	256	postsynaptic density	CC	Dtnbp1, Fabp5, Prkcz, Rheb, Rpl10a, Rpl12, Rpl14, Rpl18a, Rpl23, Rpl30, Rpl4, Rpl5, Rpl7, Rpl8, Rplp0, Rps13, Rps14, Rps18, Rps19, Rps25, Rps27, Rps27rt, Rps3, Rpl6
MPP2	SCD	upDE	GO:0099022	0.0173664	6	15	vesicle tethering	BP	Trappc1, Trappc2l, Trappc3, Trappc4, Trappc6a, Trappc6b
MPP2	SCD	upDE	GO:0008137	0.0190439	7	18	NADH dehydrogenase (ubiquinone) activity	MF	Ndufb7, Ndufs3, Ndufs4, Ndufs7, Ndufs8, Ndufv1, Ndufv2
MPP2	SCD	upDE	GO:0031672	0.0193431	6	17	A band	CC	Rpl15, Rpl17, Rpl4, Rpl6, Rpl7, S100a1
MPP2	SCD	upDE	GO:0006901	0.0241617	5	10	vesicle coating	BP	Trappc1, Trappc2l, Trappc3, Trappc4, Trappc6b
MPP2	SCD	upDE	GO:0003954	0.0259117	5	10	NADH dehydrogenase activity	MF	Ndufa9, Ndufs3, Ndufs7, Ndufs8, Ndufv2
MPP2	SCD	upDE	GO:0048027	0.032392	7	23	mRNA 5'-UTR binding	MF	Igf2bp3, Rpl26, Rpl5, Rps13, Rps14, Rps3a1, Rps7
MPP2	SCD	upDE	GO:1990072	0.0355469	5	11	TRAPPIII protein complex	CC	Trappc1, Trappc2l, Trappc3, Trappc4, Trappc6a
MPP2	SCD	upDE	GO:0000027	0.0355469	7	19	ribosomal large subunit assembly	BP	Rpl11, Rpl5, Rplp0, Rpl10, Rpl6, mt-Rnr2, Rpl24
MPP2	SCD	upDE	GO:1990071	0.0429107	5	11	TRAPPII protein complex	CC	Trappc1, Trappc2l, Trappc3, Trappc4, Trappc6b
MPP2	SCD	upDE	GO:0045333	0.0444641	7	23	cellular respiration	BP	Bax, Ndufs4, Sdhaf4, Uqcr10, Uqcrb, Uqcrh, Uqcrq
MPP2	Group.2mo_scd_nonscd	allDE	GO:0003735	4.54955e-67	79	170	structural constituent of ribosome	MF	Fau, Mrpl30, Mrpl33, Mrpl35, Mrpl52, Mrps16, Mrps18a, Mrps21, Ndufa7, Rpl10, Rpl10a, Rpl11, Rpl12, Rpl17, Rpl18, Rpl18a, Rpl19, Rpl21, Rpl22, Rpl23, Rpl24, Rpl26, Rpl27, Rpl28, Rpl29, Rpl3, Rpl31, Rpl32, Rpl34, Rpl35a, Rpl36, Rpl36a, Rpl36al, Rpl36-ps12, Rpl37, Rpl37rt, Rpl39, Rpl5, Rpl6, Rpl7a, Rpl9, Rplp0, Rps10, Rps11, Rps12, Rps13, Rps14, Rps15a, Rps16, Rps17, Rps18, Rps19, Rps2, Rps20, Rps21, Rps23, Rps24, Rps25, Rps26, Rps27, Rps27a, Rps29, Rps3, Rps3a1, Rps4x, Rps5, Rps7, Rps9, Mrps18c, Mrpl43, Mrpl55, Mrpl54, Mrpl15, Mrpl57, Mrps14, Mrpl51, Mrpl22, Mrps24, Mrpl34
MPP2	Group.2mo_scd_nonscd	allDE	GO:0005840	5.9053e-66	81	195	ribosome	CC	Aurkaip1, Fau, Gadd45gip1, Mrpl15, Mrpl22, Mrpl30, Mrpl33, Mrpl34, Mrpl35, Mrpl43, Mrpl51, Mrpl52, Mrpl53, Mrpl54, Mrpl55, Mrpl57, Mrpl58, Mrps14, Mrps16, Mrps18a, Mrps18c, Mrps21, Mrps24, Mrps28, Rpl11, Rpl18, Rpl18a, Rpl19, Rpl21, Rpl22, Rpl23, Rpl27, Rpl29, Rpl3, Rpl37rt, Rpl39, Rpl7a, Rplp0, Rps13, Rps19, Rps25, Rps26, Rps29, Rps3, Rps4x, Rps5, Rps23, Rpl10, Rpl10a, Rpl12, Rpl17, Rpl26, Rpl24, Rpl28, Rpl31, Rpl32, Rpl34, Rpl35a, Rpl36, Rpl36a, Rpl37, Rpl5, Rpl6, Rps10, Rps11, Rps12, Rps14, Rps15a, Rps16, Rps24, Rps27a, Rps17, Rps18, Rps2, Rps20, Rps21, Rps3a1, Rps7, Rps9, Rpl9, Rps27
MPP2	Group.2mo_scd_nonscd	allDE	GO:0002181	5.90921e-54	55	90	cytoplasmic translation	BP	Fau, Rpl10a, Rpl11, Rpl12, Rpl17, Rpl18, Rpl18a, Rpl19, Rpl21, Rpl23, Rpl24, Rpl26, Rpl27, Rpl28, Rpl29, Rpl3, Rpl31, Rpl32, Rpl34, Rpl35a, Rpl36, Rpl36a, Rpl36-ps12, Rpl39, Rpl5, Rpl6, Rpl7a, Rpl9, Rplp0, Rps10, Rps11, Rps12, Rps13, Rps14, Rps15a, Rps16, Rps17, Rps18, Rps19, Rps2, Rps20, Rps21, Rps23, Rps24, Rps25, Rps26, Rps27a, Rps29, Rps3, Rps3a1, Rps4x, Rps5, Rps7, Rps9, Rpl22
MPP2	Group.2mo_scd_nonscd	allDE	GO:0022626	1.25149e-53	58	108	cytosolic ribosome	CC	Fau, Rpl10, Rpl10a, Rpl11, Rpl12, Rpl17, Rpl18, Rpl18a, Rpl19, Rpl21, Rpl22, Rpl23, Rpl24, Rpl26, Rpl27, Rpl28, Rpl29, Rpl3, Rpl31, Rpl32, Rpl34, Rpl35a, Rpl36, Rpl36a, Rpl36al, Rpl36-ps12, Rpl37, Rpl37rt, Rpl39, Rpl5, Rpl6, Rpl7a, Rpl9, Rplp0, Rps10, Rps11, Rps12, Rps13, Rps14, Rps15a, Rps16, Rps17, Rps18, Rps19, Rps2, Rps20, Rps21, Rps23, Rps24, Rps25, Rps27, Rps27a, Rps3, Rps3a1, Rps4x, Rps5, Rps7, Rps9
MPP2	Group.2mo_scd_nonscd	allDE	GO:1990904	2.33629e-51	86	367	ribonucleoprotein complex	CC	Aurkaip1, Fau, Gadd45gip1, Lsm10, Lsm5, Lsm7, Mrpl15, Mrpl22, Mrpl30, Mrpl33, Mrpl34, Mrpl35, Mrpl43, Mrpl51, Mrpl52, Mrpl53, Mrpl54, Mrpl55, Mrpl57, Mrpl58, Mrps14, Mrps16, Mrps18a, Mrps18c, Mrps21, Mrps24, Mrps28, Nsa2, Rpl10a, Rpl11, Rpl12, Rpl17, Rpl18, Rpl18a, Rpl19, Rpl21, Rpl23, Rpl24, Rpl26, Rpl28, Rpl29, Rpl3, Rpl31, Rpl32, Rpl35a, Rpl36, Rpl37, Rpl37rt, Rpl39, Rpl5, Rpl6, Rpl7a, Rpl9, Rplp0, Rps10, Rps11, Rps12, Rps13, Rps14, Rps16, Rps17, Rps18, Rps19, Rps2, Rps20, Rps21, Rps23, Rps24, Rps25, Rps26, Rps27a, Rps29, Rps3, Rps3a1, Rps4x, Rps9, Snrpe, Snrpg, Sra1, Srp14, Srp9, Rps5, Rps7, Slirp, Rpl27, Rpl22
MPP2	Group.2mo_scd_nonscd	allDE	GO:0006412	2.7676e-47	72	253	translation	BP	Aimp1, Eef1b2, Eef1d, Eif3h, Eif3k, Fau, Mrpl30, Mrpl33, Mrpl35, Mrpl58, Mrps16, Mrps21, Rpl10a, Rpl17, Rpl18, Rpl18a, Rpl21, Rpl22, Rpl27, Rpl28, Rpl31, Rpl35a, Rpl36, Rpl37, Rpl37rt, Rpl39, Rpl5, Rpl6, Rps11, Rps12, Rps13, Rps14, Rps16, Rps18, Rps19, Rps20, Rps21, Rps23, Rps26, Rps27a, Rps3, Rps3a1, Rps5, Rps7, Rps9, Mrps14, Mrpl52, Rps4x, Mrps18c, Mrpl51, Rps2, Mrps18a, Rpl12, Rpl3, Rpl11, Mrpl55, Mrpl22, Rpl10, Rps29, Rpl9, Rps17, Mrpl15, Eif3m, Mrpl57, Rpl24, Rpl23, Mrpl34, Mrpl43, Rpl19, Rpl32, Rps24, Rpl29
MPP2	Group.2mo_scd_nonscd	allDE	GO:0140236	1.89923e-32	32	47	translation at presynapse	BP	Rpl22, Rpl9, Rpl10, Rpl10a, Rpl12, Rpl17, Rpl23, Rpl26, Rpl24, Rpl27, Rpl28, Rpl29, Rpl32, Rpl34, Rpl35a, Rpl36, Rpl36a, Rpl37, Rpl5, Rpl6, Rpl7a, Rps10, Rps11, Rps12, Rps14, Rps15a, Rps16, Rps24, Rps26, Rps27a, Rps5, Rps27
MPP2	Group.2mo_scd_nonscd	allDE	GO:0140242	4.84919e-32	32	48	translation at postsynapse	BP	Rpl9, Rpl10, Rpl10a, Rpl12, Rpl17, Rpl23, Rpl22, Rpl26, Rpl24, Rpl27, Rpl28, Rpl29, Rpl32, Rpl34, Rpl35a, Rpl36, Rpl36a, Rpl37, Rpl5, Rpl6, Rpl7a, Rps10, Rps11, Rps12, Rps14, Rps15a, Rps16, Rps24, Rps26, Rps27a, Rps5, Rps27
MPP2	Group.2mo_scd_nonscd	allDE	GO:0005743	4.79043e-29	71	483	mitochondrial inner membrane	CC	Aurkaip1, Coa3, Cox20, Cox4i1, Cox7a2l, Cox7b, Cox8a, Dnajc19, Gadd45gip1, Higd2a, Micos13, Mpc1, Mpc2, Mrpl15, Mrpl22, Mrpl30, Mrpl33, Mrpl34, Mrpl35, Mrpl43, Mrpl51, Mrpl52, Mrpl53, Mrpl54, Mrpl55, Mrpl57, Mrpl58, Mrps14, Mrps16, Mrps18a, Mrps18c, Mrps21, Mrps24, Mrps28, Ndufa11, Ndufa13, Ndufa5, Ndufa6, Ndufa7, Ndufa8, Ndufb10, Ndufb11, Ndufb2, Ndufb3, Ndufb5, Ndufb7, Ndufb8, Ndufb9, Ndufc2, Ndufs4, Ndufs5, Ndufs7, Ndufv3, Rps3, Sdhb, Smdt1, Stmp1, Timm10b, Timm17b, Tmem160, Uqcc3, Uqcc5, Uqcrb, Uqcrh, Cox6b1, Cox7a2, Hsd17b10, Pam16, Tmem256, Mpst, Cox5b
MPP2	Group.2mo_scd_nonscd	allDE	GO:0022625	2.9708e-28	34	68	cytosolic large ribosomal subunit	CC	Rpl10, Rpl10a, Rpl11, Rpl12, Rpl17, Rpl18, Rpl18a, Rpl19, Rpl21, Rpl22, Rpl23, Rpl24, Rpl26, Rpl27, Rpl28, Rpl29, Rpl3, Rpl31, Rpl32, Rpl34, Rpl35a, Rpl36, Rpl36a, Rpl36al, Rpl36-ps12, Rpl37, Rpl37rt, Rpl39, Rpl5, Rpl6, Rpl7a, Rpl9, Rplp0, Rps12
MPP2	Group.2mo_scd_nonscd	allDE	GO:0022627	5.98983e-26	27	44	cytosolic small ribosomal subunit	CC	Fau, Rps10, Rps11, Rps12, Rps13, Rps14, Rps15a, Rps16, Rps17, Rps18, Rps19, Rps2, Rps20, Rps21, Rps23, Rps24, Rps25, Rps26, Rps27, Rps27a, Rps29, Rps3, Rps3a1, Rps4x, Rps5, Rps7, Rps9
MPP2	Group.2mo_scd_nonscd	allDE	GO:0098794	4.93855e-24	47	284	postsynapse	CC	Rplp0, Rpl10, Rpl10a, Rpl12, Rpl17, Rpl21, Rpl23, Rpl22, Rpl26, Rpl24, Rpl27, Rpl28, Rpl29, Rpl31, Rpl32, Rpl34, Rpl35a, Rpl36, Rpl36a, Rpl37, Rpl5, Rpl6, Rpl7a, Rps10, Rps11, Rps12, Rps14, Rps15a, Rps16, Rps24, Rps26, Rps27a, Rps5, Rps17, Rps18, Rps19, Rps2, Rps20, Rps21, Rps23, Rps3, Rps3a1, Rps7, Rps9, Rpl9, Rps27, Bin1
MPP2	Group.2mo_scd_nonscd	allDE	GO:0005739	1.70755e-23	117	1656	mitochondrion	CC	Acot13, Aurkaip1, Bax, Bola1, Bphl, Cebpzos, Chchd10, Cmc1, Coa3, Cox14, Cox20, Cox4i1, Cox5b, Cox6b1, Cox7a2l, Dnajc19, Dynll1, Ethe1, Fis1, Fmc1, Fundc2, Gadd45gip1, Gfer, Gps2, Hint2, Hsd17b10, Ifi27, Malsu1, Map1lc3b, Micos13, Mpc1, Mpc2, Mpst, Mrpl15, Mrpl22, Mrpl30, Mrpl33, Mrpl34, Mrpl35, Mrpl43, Mrpl51, Mrpl52, Mrpl53, Mrpl54, Mrpl55, Mrpl57, Mrpl58, Mrps14, Mrps16, Mrps18a, Mrps28, Mrps36, Ndufa11, Ndufa13, Ndufa7, Ndufa8, Ndufaf8, Ndufb11, Ndufb5, Ndufb8, Ndufb9, Ndufc2, Ndufs4, Ndufs5, Ndufv3, Nol7, Prdx5, Psmb6, Rps3, S100a1, Sdhb, Slirp, Smdt1, Smim26, Sp140, Stmp1, Tspo, Uqcc3, Cox7b, Ndufaf2, Lyrm2, Sdhaf4, Higd2a, Surf1, Cox8a, Fdps, Gng5, Timm10b, Cyba, Cox7a2, Timm17b, Rpl10a, Prdx4, Mrps21, Pam16, Uqcc5, Ndufb3, Uqcrh, Ndufb7, Ndufa6, Uqcrb, Ndufb2, Ndufa5, Ndufb10, Rpl34, Mrps18c, Tmem160, Pcbd2, Mcee, Ndufs7, Mrps24, Rpl35a, Clic1, Rps15a, AA467197, Dbi, Rps14
MPP2	Group.2mo_scd_nonscd	allDE	GO:0045202	8.85983e-19	62	730	synapse	CC	Arhgap32, Atp6v1f, Dtnbp1, Mpst, Ndufa13, Rpl11, Rpl12, Rpl18, Rpl18a, Rpl22, Rpl23, Rpl26, Rpl27, Rpl28, Rpl3, Rpl32, Rpl34, Rpl35a, Rpl36a, Rplp0, Rps10, Rps11, Rps12, Rps13, Rps14, Rps15a, Rps16, Rps24, Rps26, Rps27a, Rps5, Rps23, Rpl17, Rpl21, Rpl24, Rps27, Rpl5, Eef1d, Rps3a1, Rpl29, Rpl6, Rpl37, Rps7, Rps18, Rps3, Rpl19, Rps4x, Rps21, Rps19, Rps2, Rps25, Rpl7a, Rpl36, Rpl10, Rpl10a, Rpl31, Rpl9, Rps17, Rps20, Rps9, Bin1, Arpc5l
MPP2	Group.2mo_scd_nonscd	allDE	GO:0042776	2.33611e-14	20	52	proton motive force-driven mitochondrial ATP synthesis	BP	Ndufa11, Ndufa13, Ndufa5, Ndufa6, Ndufa7, Ndufa8, Ndufb10, Ndufb11, Ndufb2, Ndufb3, Ndufb5, Ndufb7, Ndufb8, Ndufb9, Ndufc2, Ndufs4, Ndufs5, Ndufs7, Ndufv3, Sdhb
MPP2	Group.2mo_scd_nonscd	allDE	GO:0098793	3.57877e-14	33	235	presynapse	CC	Rps27, Rpl22, Rpl9, Rpl10, Rpl10a, Rpl12, Rpl17, Rpl23, Rpl26, Rpl24, Rpl27, Rpl28, Rpl29, Rpl32, Rpl34, Rpl35a, Rpl36, Rpl36a, Rpl37, Rpl5, Rpl6, Rpl7a, Rps10, Rps11, Rps12, Rps14, Rps15a, Rps16, Rps24, Rps26, Rps27a, Rps5, Bin1
MPP2	Group.2mo_scd_nonscd	allDE	GO:0009060	8.5255e-14	20	59	aerobic respiration	BP	Ndufa11, Ndufa13, Ndufa5, Ndufa6, Ndufa7, Ndufa8, Ndufb10, Ndufb11, Ndufb2, Ndufb3, Ndufb5, Ndufb7, Ndufb8, Ndufb9, Ndufc2, Ndufs4, Ndufs5, Ndufs7, Ndufv3, Sdhb
MPP2	Group.2mo_scd_nonscd	allDE	GO:0070469	1.05385e-13	21	62	respirasome	CC	Ndufa11, Ndufa13, Ndufa5, Ndufa6, Ndufa7, Ndufa8, Ndufb10, Ndufb11, Ndufb2, Ndufb3, Ndufb5, Ndufb7, Ndufb8, Ndufb9, Ndufc2, Ndufs4, Ndufs5, Ndufs7, Ndufv3, Uqcrb, Uqcrh
MPP2	Group.2mo_scd_nonscd	allDE	GO:0032543	2.57386e-13	24	93	mitochondrial translation	BP	Aurkaip1, Gadd45gip1, Mrpl15, Mrpl22, Mrpl30, Mrpl33, Mrpl34, Mrpl35, Mrpl43, Mrpl51, Mrpl52, Mrpl53, Mrpl54, Mrpl55, Mrpl57, Mrpl58, Mrps14, Mrps16, Mrps18a, Mrps18c, Mrps21, Mrps24, Mrps28, Ndufa7
MPP2	Group.2mo_scd_nonscd	allDE	GO:0005747	4.31522e-13	19	52	mitochondrial respiratory chain complex I	CC	Ndufa11, Ndufa13, Ndufa5, Ndufa6, Ndufa7, Ndufa8, Ndufb10, Ndufb11, Ndufb2, Ndufb3, Ndufb5, Ndufb7, Ndufb8, Ndufb9, Ndufc2, Ndufs4, Ndufs5, Ndufs7, Ndufv3
MPP2	Group.2mo_scd_nonscd	allDE	GO:0032981	8.02037e-13	20	62	mitochondrial respiratory chain complex I assembly	BP	Lyrm2, Ndufa11, Ndufa13, Ndufa5, Ndufa6, Ndufa8, Ndufaf2, Ndufaf8, Ndufb10, Ndufb11, Ndufb2, Ndufb3, Ndufb5, Ndufb7, Ndufb8, Ndufb9, Ndufc2, Ndufs4, Ndufs5, Ndufs7
MPP2	Group.2mo_scd_nonscd	allDE	GO:0032040	2.03582e-11	20	74	small-subunit processome	CC	Fcf1, Nol7, Rps11, Rps12, Rps13, Rps14, Rps15a, Rps16, Rps17, Rps19, Rps19bp1, Rps23, Rps24, Rps27, Rps27a, Rps3a1, Rps4x, Rps5, Rps7, Rps9
MPP2	Group.2mo_scd_nonscd	allDE	GO:0042274	2.02876e-10	19	72	ribosomal small subunit biogenesis	BP	Fcf1, Nol7, Rps11, Rps12, Rps13, Rps14, Rps15a, Rps16, Rps17, Rps19, Rps19bp1, Rps23, Rps24, Rps25, Rps27, Rps3a1, Rps5, Rps7, Rps9
MPP2	Group.2mo_scd_nonscd	allDE	GO:0005762	1.06842e-08	16	57	mitochondrial large ribosomal subunit	CC	Gadd45gip1, Mrpl15, Mrpl22, Mrpl30, Mrpl33, Mrpl34, Mrpl35, Mrpl43, Mrpl51, Mrpl52, Mrpl53, Mrpl54, Mrpl55, Mrpl57, Mrpl58, Mrps18a
MPP2	Group.2mo_scd_nonscd	allDE	GO:0015935	4.65079e-08	11	23	small ribosomal subunit	CC	Rps19, Rps2, Rps20, Rps23, Rps24, Rps3, Rps3a1, Rps5, Rps9, Rps18, Rps4x
MPP2	Group.2mo_scd_nonscd	allDE	GO:1990948	3.94083e-06	7	10	ubiquitin ligase inhibitor activity	MF	Rpl11, Rpl23, Rpl37, Rpl37rt, Rpl5, Rps20, Rps7
MPP2	Group.2mo_scd_nonscd	allDE	GO:0005751	0.000316774	8	23	mitochondrial respiratory chain complex IV	CC	Cox4i1, Cox5b, Cox6b1, Cox7a2, Cox7a2l, Cox7b, Cox8a, AA467197
MPP2	Group.2mo_scd_nonscd	allDE	GO:0019843	0.000616022	10	47	rRNA binding	MF	Rpl11, Rpl37, Rpl37rt, Rpl5, Rpl9, Rps11, Rps18, Rps4x, Rps9, Rps5
MPP2	Group.2mo_scd_nonscd	allDE	GO:0030527	0.00131371	10	46	structural constituent of chromatin	MF	H1f1, H1f5, H2aj, H2bc12, H2bc14, H2bc3, H3f3a, H3f3b, H1f2, H1f4
MPP2	Group.2mo_scd_nonscd	allDE	GO:0003723	0.00157335	42	803	RNA binding	MF	Aimp1, Frg1, Lsm10, Naa38, Phf5a, Ppp1r10, Ramac, Rpl12, Rpl37rt, Rpl5, Rps11, Rps16, Rps18, Rps2, Rps20, Rps3, Rps5, Rps9, Slirp, Snrpe, Srp14, Srp9, Zcrb1, Rpl37, Rpl6, Lsm5, Rpl18, Rpl10a, Snrpg, Rpl22, Srsf9, Rpl11, Rps4x, Rps10, Rpl3, Rpl26, Lsm7, Rpl7a, Rps19, Rps27, Rpl19, Eif3k
MPP2	Group.2mo_scd_nonscd	allDE	GO:0005763	0.00178646	8	33	mitochondrial small ribosomal subunit	CC	Aurkaip1, Mrps14, Mrps16, Mrps18a, Mrps18c, Mrps21, Mrps24, Mrps28
MPP2	Group.2mo_scd_nonscd	allDE	GO:0031492	0.00193172	9	40	nucleosomal DNA binding	MF	H3f3a, H3f3b, Hmga2, Hmgn3, H1f5, H1f2, H1f1, H1f4, H2aj
MPP2	Group.2mo_scd_nonscd	allDE	GO:0005730	0.00333792	39	733	nucleolus	CC	Bmyc, Cox7a2l, Edf1, H1f5, Ino80b, Nol7, Pin4, Rbis, Rpl11, Rpl18, Rpl19, Rpl23, Rpl26, Rpl27, Rpl3, Rpl34, Rpl36, Rpl36-ps12, Rpl5, Rpl7a, Rps10, Rps13, Rps14, Rps19, Rps19bp1, Rps25, Rps3, Rps3a1, Rps7, Rps9, S100a13, Snapc5, Srsf9, Sub1, Tbca, Frg1, Fcf1, Rpl6, Rpl12
MPP2	Group.2mo_scd_nonscd	allDE	GO:1901798	0.00405678	5	11	positive regulation of signal transduction by p53 class mediator	BP	Rpl11, Rpl23, Rpl37, Rpl37rt, Rps20
MPP2	Group.2mo_scd_nonscd	allDE	GO:0006123	0.00445335	6	17	mitochondrial electron transport, cytochrome c to oxygen	BP	Cox7a2, Cox7a2l, Cox7b, Cox8a, Cox5b, Cox4i1
MPP2	Group.2mo_scd_nonscd	allDE	GO:0006364	0.00547211	16	150	rRNA processing	BP	Fcf1, Frg1, Nsa2, Pin4, Rpl11, Rpl26, Rpl27, Rpl35a, Rpl5, Rps16, Rps17, Rps19, Rps24, Rps25, Rps27, Rps7
MPP2	Group.2mo_scd_nonscd	allDE	GO:0000028	0.00643491	6	17	ribosomal small subunit assembly	BP	Fau, Rps14, Rps19, Rps25, Rps27, Rps5
MPP2	Group.2mo_scd_nonscd	allDE	GO:0048027	0.00754695	6	23	mRNA 5'-UTR binding	MF	Rpl26, Rpl5, Rps13, Rps14, Rps3a1, Rps7
MPP2	Group.2mo_scd_nonscd	allDE	GO:0008047	0.00789418	7	36	enzyme activator activity	MF	Arl1, Dad1, Dpm3, Krtcap2, Mgst2, Ramac, Sdhaf4
MPP2	Group.2mo_scd_nonscd	allDE	GO:0014069	0.0085166	16	256	postsynaptic density	CC	Arhgap32, Dtnbp1, Rpl10a, Rpl12, Rpl18a, Rpl23, Rpl5, Rplp0, Rps13, Rps14, Rps18, Rps19, Rps25, Rps27, Rps3, Rpl6
MPP2	Group.2mo_scd_nonscd	allDE	GO:0000027	0.00947631	6	19	ribosomal large subunit assembly	BP	Rpl11, Rpl5, Rplp0, Rpl10, Rpl6, Rpl24
MPP2	Group.2mo_scd_nonscd	allDE	GO:0015934	0.0140343	5	13	large ribosomal subunit	CC	Mrpl15, Mrpl22, Mrpl30, Rpl10a, Rpl17
MPP2	Group.2mo_scd_nonscd	allDE	GO:0000786	0.0204754	12	102	nucleosome	CC	H1f1, H1f2, H1f4, H1f5, H2bc12, H2bc14, H2bc3, H3c1, H3c11, H3f3a, H3f3b, H2aj
MPP2	Group.2mo_scd_nonscd	allDE	GO:0033617	0.0229886	6	23	mitochondrial cytochrome c oxidase assembly	BP	Coa3, Cox14, Cox20, Stmp1, Surf1, Uqcc5
MPP2	Group.2mo_scd_nonscd	allDE	GO:0006120	0.0317674	6	25	mitochondrial electron transport, NADH to ubiquinone	BP	Ndufa8, Ndufb8, Ndufb9, Ndufc2, Ndufs7, Ndufa7
MPP2	Group.2mo_scd_nonscd	allDE	GO:0005689	0.0369493	6	27	U12-type spliceosomal complex	CC	Phf5a, Snrpe, Snrpg, Zcrb1, Zmat5, Lsm7
MPP2	Group.2mo_scd_nonscd	upDE	GO:0005840	1.24763e-66	81	195	ribosome	CC	Aurkaip1, Fau, Gadd45gip1, Mrpl15, Mrpl22, Mrpl30, Mrpl33, Mrpl34, Mrpl35, Mrpl43, Mrpl51, Mrpl52, Mrpl53, Mrpl54, Mrpl55, Mrpl57, Mrpl58, Mrps14, Mrps16, Mrps18a, Mrps18c, Mrps21, Mrps24, Mrps28, Rpl11, Rpl18, Rpl18a, Rpl19, Rpl21, Rpl22, Rpl23, Rpl27, Rpl29, Rpl3, Rpl37rt, Rpl39, Rpl7a, Rplp0, Rps13, Rps19, Rps25, Rps26, Rps29, Rps3, Rps4x, Rps5, Rps23, Rpl10, Rpl10a, Rpl12, Rpl17, Rpl26, Rpl24, Rpl28, Rpl31, Rpl32, Rpl34, Rpl35a, Rpl36, Rpl36a, Rpl37, Rpl5, Rpl6, Rps10, Rps11, Rps12, Rps14, Rps15a, Rps16, Rps24, Rps27a, Rps17, Rps18, Rps2, Rps20, Rps21, Rps3a1, Rps7, Rps9, Rpl9, Rps27
MPP2	Group.2mo_scd_nonscd	upDE	GO:0003735	1.24763e-66	78	170	structural constituent of ribosome	MF	Fau, Mrpl30, Mrpl33, Mrpl35, Mrpl52, Mrps16, Mrps18a, Mrps21, Ndufa7, Rpl10, Rpl10a, Rpl11, Rpl12, Rpl17, Rpl18, Rpl18a, Rpl19, Rpl21, Rpl22, Rpl23, Rpl24, Rpl26, Rpl27, Rpl28, Rpl29, Rpl3, Rpl31, Rpl32, Rpl34, Rpl35a, Rpl36, Rpl36a, Rpl36al, Rpl37, Rpl37rt, Rpl39, Rpl5, Rpl6, Rpl7a, Rpl9, Rplp0, Rps10, Rps11, Rps12, Rps13, Rps14, Rps15a, Rps16, Rps17, Rps18, Rps19, Rps2, Rps20, Rps21, Rps23, Rps24, Rps25, Rps26, Rps27, Rps27a, Rps29, Rps3, Rps3a1, Rps4x, Rps5, Rps7, Rps9, Mrps18c, Mrpl43, Mrpl55, Mrpl54, Mrpl15, Mrpl57, Mrps14, Mrpl51, Mrpl22, Mrps24, Mrpl34
MPP2	Group.2mo_scd_nonscd	upDE	GO:0002181	9.86751e-53	54	90	cytoplasmic translation	BP	Fau, Rpl10a, Rpl11, Rpl12, Rpl17, Rpl18, Rpl18a, Rpl19, Rpl21, Rpl23, Rpl24, Rpl26, Rpl27, Rpl28, Rpl29, Rpl3, Rpl31, Rpl32, Rpl34, Rpl35a, Rpl36, Rpl36a, Rpl39, Rpl5, Rpl6, Rpl7a, Rpl9, Rplp0, Rps10, Rps11, Rps12, Rps13, Rps14, Rps15a, Rps16, Rps17, Rps18, Rps19, Rps2, Rps20, Rps21, Rps23, Rps24, Rps25, Rps26, Rps27a, Rps29, Rps3, Rps3a1, Rps4x, Rps5, Rps7, Rps9, Rpl22
MPP2	Group.2mo_scd_nonscd	upDE	GO:0022626	1.39741e-52	57	108	cytosolic ribosome	CC	Fau, Rpl10, Rpl10a, Rpl11, Rpl12, Rpl17, Rpl18, Rpl18a, Rpl19, Rpl21, Rpl22, Rpl23, Rpl24, Rpl26, Rpl27, Rpl28, Rpl29, Rpl3, Rpl31, Rpl32, Rpl34, Rpl35a, Rpl36, Rpl36a, Rpl36al, Rpl37, Rpl37rt, Rpl39, Rpl5, Rpl6, Rpl7a, Rpl9, Rplp0, Rps10, Rps11, Rps12, Rps13, Rps14, Rps15a, Rps16, Rps17, Rps18, Rps19, Rps2, Rps20, Rps21, Rps23, Rps24, Rps25, Rps27, Rps27a, Rps3, Rps3a1, Rps4x, Rps5, Rps7, Rps9
MPP2	Group.2mo_scd_nonscd	upDE	GO:1990904	2.02466e-52	86	367	ribonucleoprotein complex	CC	Aurkaip1, Fau, Gadd45gip1, Lsm10, Lsm5, Lsm7, Mrpl15, Mrpl22, Mrpl30, Mrpl33, Mrpl34, Mrpl35, Mrpl43, Mrpl51, Mrpl52, Mrpl53, Mrpl54, Mrpl55, Mrpl57, Mrpl58, Mrps14, Mrps16, Mrps18a, Mrps18c, Mrps21, Mrps24, Mrps28, Nsa2, Rpl10a, Rpl11, Rpl12, Rpl17, Rpl18, Rpl18a, Rpl19, Rpl21, Rpl23, Rpl24, Rpl26, Rpl28, Rpl29, Rpl3, Rpl31, Rpl32, Rpl35a, Rpl36, Rpl37, Rpl37rt, Rpl39, Rpl5, Rpl6, Rpl7a, Rpl9, Rplp0, Rps10, Rps11, Rps12, Rps13, Rps14, Rps16, Rps17, Rps18, Rps19, Rps2, Rps20, Rps21, Rps23, Rps24, Rps25, Rps26, Rps27a, Rps29, Rps3, Rps3a1, Rps4x, Rps9, Snrpe, Snrpg, Sra1, Srp14, Srp9, Rps5, Rps7, Slirp, Rpl27, Rpl22
MPP2	Group.2mo_scd_nonscd	upDE	GO:0006412	4.2835e-48	72	253	translation	BP	Aimp1, Eef1b2, Eef1d, Eif3h, Eif3k, Fau, Mrpl30, Mrpl33, Mrpl35, Mrpl58, Mrps16, Mrps21, Rpl10a, Rpl17, Rpl18, Rpl18a, Rpl21, Rpl22, Rpl27, Rpl28, Rpl31, Rpl35a, Rpl36, Rpl37, Rpl37rt, Rpl39, Rpl5, Rpl6, Rps11, Rps12, Rps13, Rps14, Rps16, Rps18, Rps19, Rps20, Rps21, Rps23, Rps26, Rps27a, Rps3, Rps3a1, Rps5, Rps7, Rps9, Mrps14, Mrpl52, Rps4x, Mrps18c, Mrpl51, Rps2, Mrps18a, Rpl12, Rpl3, Rpl11, Mrpl55, Mrpl22, Rpl10, Rps29, Rpl9, Rps17, Mrpl15, Eif3m, Mrpl57, Rpl24, Rpl23, Mrpl34, Mrpl43, Rpl19, Rpl32, Rps24, Rpl29
MPP2	Group.2mo_scd_nonscd	upDE	GO:0140236	1.07256e-32	32	47	translation at presynapse	BP	Rpl22, Rpl9, Rpl10, Rpl10a, Rpl12, Rpl17, Rpl23, Rpl26, Rpl24, Rpl27, Rpl28, Rpl29, Rpl32, Rpl34, Rpl35a, Rpl36, Rpl36a, Rpl37, Rpl5, Rpl6, Rpl7a, Rps10, Rps11, Rps12, Rps14, Rps15a, Rps16, Rps24, Rps26, Rps27a, Rps5, Rps27
MPP2	Group.2mo_scd_nonscd	upDE	GO:0140242	2.74085e-32	32	48	translation at postsynapse	BP	Rpl9, Rpl10, Rpl10a, Rpl12, Rpl17, Rpl23, Rpl22, Rpl26, Rpl24, Rpl27, Rpl28, Rpl29, Rpl32, Rpl34, Rpl35a, Rpl36, Rpl36a, Rpl37, Rpl5, Rpl6, Rpl7a, Rps10, Rps11, Rps12, Rps14, Rps15a, Rps16, Rps24, Rps26, Rps27a, Rps5, Rps27
MPP2	Group.2mo_scd_nonscd	upDE	GO:0005743	6.73252e-30	71	483	mitochondrial inner membrane	CC	Aurkaip1, Coa3, Cox20, Cox4i1, Cox7a2l, Cox7b, Cox8a, Dnajc19, Gadd45gip1, Higd2a, Micos13, Mpc1, Mpc2, Mrpl15, Mrpl22, Mrpl30, Mrpl33, Mrpl34, Mrpl35, Mrpl43, Mrpl51, Mrpl52, Mrpl53, Mrpl54, Mrpl55, Mrpl57, Mrpl58, Mrps14, Mrps16, Mrps18a, Mrps18c, Mrps21, Mrps24, Mrps28, Ndufa11, Ndufa13, Ndufa5, Ndufa6, Ndufa7, Ndufa8, Ndufb10, Ndufb11, Ndufb2, Ndufb3, Ndufb5, Ndufb7, Ndufb8, Ndufb9, Ndufc2, Ndufs4, Ndufs5, Ndufs7, Ndufv3, Rps3, Sdhb, Smdt1, Stmp1, Timm10b, Timm17b, Tmem160, Uqcc3, Uqcc5, Uqcrb, Uqcrh, Cox6b1, Cox7a2, Hsd17b10, Pam16, Tmem256, Mpst, Cox5b
MPP2	Group.2mo_scd_nonscd	upDE	GO:0022625	4.72446e-27	33	68	cytosolic large ribosomal subunit	CC	Rpl10, Rpl10a, Rpl11, Rpl12, Rpl17, Rpl18, Rpl18a, Rpl19, Rpl21, Rpl22, Rpl23, Rpl24, Rpl26, Rpl27, Rpl28, Rpl29, Rpl3, Rpl31, Rpl32, Rpl34, Rpl35a, Rpl36, Rpl36a, Rpl36al, Rpl37, Rpl37rt, Rpl39, Rpl5, Rpl6, Rpl7a, Rpl9, Rplp0, Rps12
MPP2	Group.2mo_scd_nonscd	upDE	GO:0022627	3.52242e-26	27	44	cytosolic small ribosomal subunit	CC	Fau, Rps10, Rps11, Rps12, Rps13, Rps14, Rps15a, Rps16, Rps17, Rps18, Rps19, Rps2, Rps20, Rps21, Rps23, Rps24, Rps25, Rps26, Rps27, Rps27a, Rps29, Rps3, Rps3a1, Rps4x, Rps5, Rps7, Rps9
MPP2	Group.2mo_scd_nonscd	upDE	GO:0005739	6.47466e-25	117	1656	mitochondrion	CC	Acot13, Aurkaip1, Bax, Bola1, Bphl, Cebpzos, Chchd10, Cmc1, Coa3, Cox14, Cox20, Cox4i1, Cox5b, Cox6b1, Cox7a2l, Dnajc19, Dynll1, Ethe1, Fis1, Fmc1, Fundc2, Gadd45gip1, Gfer, Gps2, Hint2, Hsd17b10, Ifi27, Malsu1, Map1lc3b, Micos13, Mpc1, Mpc2, Mpst, Mrpl15, Mrpl22, Mrpl30, Mrpl33, Mrpl34, Mrpl35, Mrpl43, Mrpl51, Mrpl52, Mrpl53, Mrpl54, Mrpl55, Mrpl57, Mrpl58, Mrps14, Mrps16, Mrps18a, Mrps28, Mrps36, Ndufa11, Ndufa13, Ndufa7, Ndufa8, Ndufaf8, Ndufb11, Ndufb5, Ndufb8, Ndufb9, Ndufc2, Ndufs4, Ndufs5, Ndufv3, Nol7, Prdx5, Psmb6, Rps3, S100a1, Sdhb, Slirp, Smdt1, Smim26, Sp140, Stmp1, Tspo, Uqcc3, Cox7b, Ndufaf2, Lyrm2, Sdhaf4, Higd2a, Surf1, Cox8a, Fdps, Gng5, Timm10b, Cyba, Cox7a2, Timm17b, Rpl10a, Prdx4, Mrps21, Pam16, Uqcc5, Ndufb3, Uqcrh, Ndufb7, Ndufa6, Uqcrb, Ndufb2, Ndufa5, Ndufb10, Rpl34, Mrps18c, Tmem160, Pcbd2, Mcee, Ndufs7, Mrps24, Rpl35a, Clic1, Rps15a, AA467197, Dbi, Rps14
MPP2	Group.2mo_scd_nonscd	upDE	GO:0098794	7.62749e-25	47	284	postsynapse	CC	Rplp0, Rpl10, Rpl10a, Rpl12, Rpl17, Rpl21, Rpl23, Rpl22, Rpl26, Rpl24, Rpl27, Rpl28, Rpl29, Rpl31, Rpl32, Rpl34, Rpl35a, Rpl36, Rpl36a, Rpl37, Rpl5, Rpl6, Rpl7a, Rps10, Rps11, Rps12, Rps14, Rps15a, Rps16, Rps24, Rps26, Rps27a, Rps5, Rps17, Rps18, Rps19, Rps2, Rps20, Rps21, Rps23, Rps3, Rps3a1, Rps7, Rps9, Rpl9, Rps27, Bin1
MPP2	Group.2mo_scd_nonscd	upDE	GO:0045202	3.91968e-19	61	730	synapse	CC	Atp6v1f, Dtnbp1, Mpst, Ndufa13, Rpl11, Rpl12, Rpl18, Rpl18a, Rpl22, Rpl23, Rpl26, Rpl27, Rpl28, Rpl3, Rpl32, Rpl34, Rpl35a, Rpl36a, Rplp0, Rps10, Rps11, Rps12, Rps13, Rps14, Rps15a, Rps16, Rps24, Rps26, Rps27a, Rps5, Rps23, Rpl17, Rpl21, Rpl24, Rps27, Rpl5, Eef1d, Rps3a1, Rpl29, Rpl6, Rpl37, Rps7, Rps18, Rps3, Rpl19, Rps4x, Rps21, Rps19, Rps2, Rps25, Rpl7a, Rpl36, Rpl10, Rpl10a, Rpl31, Rpl9, Rps17, Rps20, Rps9, Bin1, Arpc5l
MPP2	Group.2mo_scd_nonscd	upDE	GO:0098793	1.14619e-14	33	235	presynapse	CC	Rps27, Rpl22, Rpl9, Rpl10, Rpl10a, Rpl12, Rpl17, Rpl23, Rpl26, Rpl24, Rpl27, Rpl28, Rpl29, Rpl32, Rpl34, Rpl35a, Rpl36, Rpl36a, Rpl37, Rpl5, Rpl6, Rpl7a, Rps10, Rps11, Rps12, Rps14, Rps15a, Rps16, Rps24, Rps26, Rps27a, Rps5, Bin1
MPP2	Group.2mo_scd_nonscd	upDE	GO:0042776	1.39874e-14	20	52	proton motive force-driven mitochondrial ATP synthesis	BP	Ndufa11, Ndufa13, Ndufa5, Ndufa6, Ndufa7, Ndufa8, Ndufb10, Ndufb11, Ndufb2, Ndufb3, Ndufb5, Ndufb7, Ndufb8, Ndufb9, Ndufc2, Ndufs4, Ndufs5, Ndufs7, Ndufv3, Sdhb
MPP2	Group.2mo_scd_nonscd	upDE	GO:0009060	5.07994e-14	20	59	aerobic respiration	BP	Ndufa11, Ndufa13, Ndufa5, Ndufa6, Ndufa7, Ndufa8, Ndufb10, Ndufb11, Ndufb2, Ndufb3, Ndufb5, Ndufb7, Ndufb8, Ndufb9, Ndufc2, Ndufs4, Ndufs5, Ndufs7, Ndufv3, Sdhb
MPP2	Group.2mo_scd_nonscd	upDE	GO:0070469	6.7659e-14	21	62	respirasome	CC	Ndufa11, Ndufa13, Ndufa5, Ndufa6, Ndufa7, Ndufa8, Ndufb10, Ndufb11, Ndufb2, Ndufb3, Ndufb5, Ndufb7, Ndufb8, Ndufb9, Ndufc2, Ndufs4, Ndufs5, Ndufs7, Ndufv3, Uqcrb, Uqcrh
MPP2	Group.2mo_scd_nonscd	upDE	GO:0032543	1.49765e-13	24	93	mitochondrial translation	BP	Aurkaip1, Gadd45gip1, Mrpl15, Mrpl22, Mrpl30, Mrpl33, Mrpl34, Mrpl35, Mrpl43, Mrpl51, Mrpl52, Mrpl53, Mrpl54, Mrpl55, Mrpl57, Mrpl58, Mrps14, Mrps16, Mrps18a, Mrps18c, Mrps21, Mrps24, Mrps28, Ndufa7
MPP2	Group.2mo_scd_nonscd	upDE	GO:0005747	2.85319e-13	19	52	mitochondrial respiratory chain complex I	CC	Ndufa11, Ndufa13, Ndufa5, Ndufa6, Ndufa7, Ndufa8, Ndufb10, Ndufb11, Ndufb2, Ndufb3, Ndufb5, Ndufb7, Ndufb8, Ndufb9, Ndufc2, Ndufs4, Ndufs5, Ndufs7, Ndufv3
MPP2	Group.2mo_scd_nonscd	upDE	GO:0032981	5.12353e-13	20	62	mitochondrial respiratory chain complex I assembly	BP	Lyrm2, Ndufa11, Ndufa13, Ndufa5, Ndufa6, Ndufa8, Ndufaf2, Ndufaf8, Ndufb10, Ndufb11, Ndufb2, Ndufb3, Ndufb5, Ndufb7, Ndufb8, Ndufb9, Ndufc2, Ndufs4, Ndufs5, Ndufs7
MPP2	Group.2mo_scd_nonscd	upDE	GO:0032040	1.27923e-11	20	74	small-subunit processome	CC	Fcf1, Nol7, Rps11, Rps12, Rps13, Rps14, Rps15a, Rps16, Rps17, Rps19, Rps19bp1, Rps23, Rps24, Rps27, Rps27a, Rps3a1, Rps4x, Rps5, Rps7, Rps9
MPP2	Group.2mo_scd_nonscd	upDE	GO:0042274	1.33389e-10	19	72	ribosomal small subunit biogenesis	BP	Fcf1, Nol7, Rps11, Rps12, Rps13, Rps14, Rps15a, Rps16, Rps17, Rps19, Rps19bp1, Rps23, Rps24, Rps25, Rps27, Rps3a1, Rps5, Rps7, Rps9
MPP2	Group.2mo_scd_nonscd	upDE	GO:0005762	7.76216e-09	16	57	mitochondrial large ribosomal subunit	CC	Gadd45gip1, Mrpl15, Mrpl22, Mrpl30, Mrpl33, Mrpl34, Mrpl35, Mrpl43, Mrpl51, Mrpl52, Mrpl53, Mrpl54, Mrpl55, Mrpl57, Mrpl58, Mrps18a
MPP2	Group.2mo_scd_nonscd	upDE	GO:0015935	3.82499e-08	11	23	small ribosomal subunit	CC	Rps19, Rps2, Rps20, Rps23, Rps24, Rps3, Rps3a1, Rps5, Rps9, Rps18, Rps4x
MPP2	Group.2mo_scd_nonscd	upDE	GO:1990948	3.46658e-06	7	10	ubiquitin ligase inhibitor activity	MF	Rpl11, Rpl23, Rpl37, Rpl37rt, Rpl5, Rps20, Rps7
MPP2	Group.2mo_scd_nonscd	upDE	GO:0005751	0.000274495	8	23	mitochondrial respiratory chain complex IV	CC	Cox4i1, Cox5b, Cox6b1, Cox7a2, Cox7a2l, Cox7b, Cox8a, AA467197
MPP2	Group.2mo_scd_nonscd	upDE	GO:0019843	0.000479631	10	47	rRNA binding	MF	Rpl11, Rpl37, Rpl37rt, Rpl5, Rpl9, Rps11, Rps18, Rps4x, Rps9, Rps5
MPP2	Group.2mo_scd_nonscd	upDE	GO:0003723	0.000626303	42	803	RNA binding	MF	Aimp1, Frg1, Lsm10, Naa38, Phf5a, Ppp1r10, Ramac, Rpl12, Rpl37rt, Rpl5, Rps11, Rps16, Rps18, Rps2, Rps20, Rps3, Rps5, Rps9, Slirp, Snrpe, Srp14, Srp9, Zcrb1, Rpl37, Rpl6, Lsm5, Rpl18, Rpl10a, Snrpg, Rpl22, Srsf9, Rpl11, Rps4x, Rps10, Rpl3, Rpl26, Lsm7, Rpl7a, Rps19, Rps27, Rpl19, Eif3k
MPP2	Group.2mo_scd_nonscd	upDE	GO:0030527	0.00104229	10	46	structural constituent of chromatin	MF	H1f1, H1f5, H2aj, H2bc12, H2bc14, H2bc3, H3f3a, H3f3b, H1f2, H1f4
MPP2	Group.2mo_scd_nonscd	upDE	GO:0005763	0.00143365	8	33	mitochondrial small ribosomal subunit	CC	Aurkaip1, Mrps14, Mrps16, Mrps18a, Mrps18c, Mrps21, Mrps24, Mrps28
MPP2	Group.2mo_scd_nonscd	upDE	GO:0005730	0.00363003	38	733	nucleolus	CC	Bmyc, Cox7a2l, Edf1, H1f5, Ino80b, Nol7, Pin4, Rbis, Rpl11, Rpl18, Rpl19, Rpl23, Rpl26, Rpl27, Rpl3, Rpl34, Rpl36, Rpl5, Rpl7a, Rps10, Rps13, Rps14, Rps19, Rps19bp1, Rps25, Rps3, Rps3a1, Rps7, Rps9, S100a13, Snapc5, Srsf9, Sub1, Tbca, Frg1, Fcf1, Rpl6, Rpl12
MPP2	Group.2mo_scd_nonscd	upDE	GO:1901798	0.00368362	5	11	positive regulation of signal transduction by p53 class mediator	BP	Rpl11, Rpl23, Rpl37, Rpl37rt, Rps20
MPP2	Group.2mo_scd_nonscd	upDE	GO:0006123	0.00405157	6	17	mitochondrial electron transport, cytochrome c to oxygen	BP	Cox7a2, Cox7a2l, Cox7b, Cox8a, Cox5b, Cox4i1
MPP2	Group.2mo_scd_nonscd	upDE	GO:0006364	0.00416896	16	150	rRNA processing	BP	Fcf1, Frg1, Nsa2, Pin4, Rpl11, Rpl26, Rpl27, Rpl35a, Rpl5, Rps16, Rps17, Rps19, Rps24, Rps25, Rps27, Rps7
MPP2	Group.2mo_scd_nonscd	upDE	GO:0000028	0.00595033	6	17	ribosomal small subunit assembly	BP	Fau, Rps14, Rps19, Rps25, Rps27, Rps5
MPP2	Group.2mo_scd_nonscd	upDE	GO:0048027	0.00638972	6	23	mRNA 5'-UTR binding	MF	Rpl26, Rpl5, Rps13, Rps14, Rps3a1, Rps7
MPP2	Group.2mo_scd_nonscd	upDE	GO:0008047	0.00638972	7	36	enzyme activator activity	MF	Arl1, Dad1, Dpm3, Krtcap2, Mgst2, Ramac, Sdhaf4
MPP2	Group.2mo_scd_nonscd	upDE	GO:0000027	0.00885879	6	19	ribosomal large subunit assembly	BP	Rpl11, Rpl5, Rplp0, Rpl10, Rpl6, Rpl24
MPP2	Group.2mo_scd_nonscd	upDE	GO:0031492	0.0113386	8	40	nucleosomal DNA binding	MF	H3f3a, H3f3b, Hmgn3, H1f5, H1f2, H1f1, H1f4, H2aj
MPP2	Group.2mo_scd_nonscd	upDE	GO:0015934	0.0129948	5	13	large ribosomal subunit	CC	Mrpl15, Mrpl22, Mrpl30, Rpl10a, Rpl17
MPP2	Group.2mo_scd_nonscd	upDE	GO:0014069	0.0160301	15	256	postsynaptic density	CC	Dtnbp1, Rpl10a, Rpl12, Rpl18a, Rpl23, Rpl5, Rplp0, Rps13, Rps14, Rps18, Rps19, Rps25, Rps27, Rps3, Rpl6
MPP2	Group.2mo_scd_nonscd	upDE	GO:0000786	0.0161997	12	102	nucleosome	CC	H1f1, H1f2, H1f4, H1f5, H2bc12, H2bc14, H2bc3, H3c1, H3c11, H3f3a, H3f3b, H2aj
MPP2	Group.2mo_scd_nonscd	upDE	GO:0033617	0.0204328	6	23	mitochondrial cytochrome c oxidase assembly	BP	Coa3, Cox14, Cox20, Stmp1, Surf1, Uqcc5
MPP2	Group.2mo_scd_nonscd	upDE	GO:0006120	0.0280638	6	25	mitochondrial electron transport, NADH to ubiquinone	BP	Ndufa8, Ndufb8, Ndufb9, Ndufc2, Ndufs7, Ndufa7
MPP2	Group.2mo_scd_nonscd	upDE	GO:0005689	0.032203	6	27	U12-type spliceosomal complex	CC	Phf5a, Snrpe, Snrpg, Zcrb1, Zmat5, Lsm7
MPP2	Group.6mo_scd_nonscd	allDE	GO:0003735	1.3877e-67	77	170	structural constituent of ribosome	MF	Fau, Mrpl18, Mrpl30, Mrps16, Mrps21, Mrps34, Ndufa7, Rpl10, Rpl10a, Rpl11, Rpl12, Rpl13, Rpl14, Rpl15, Rpl17, Rpl18, Rpl18a, Rpl19, Rpl21, Rpl22, Rpl23, Rpl24, Rpl26, Rpl27, Rpl27a, Rpl28, Rpl29, Rpl3, Rpl30, Rpl32, Rpl34, Rpl35, Rpl35a, Rpl36, Rpl36a, Rpl36al, Rpl37, Rpl39, Rpl4, Rpl6, Rpl7, Rpl7a, Rpl8, Rpl9, Rplp0, Rps10, Rps11, Rps13, Rps14, Rps15a, Rps16, Rps18, Rps19, Rps2, Rps20, Rps23, Rps24, Rps25, Rps27, Rps27a, Rps27rt, Rps29, Rps3, Rps4x, Rps5, Rps6, Rps7, Uba52, Mrps18c, Mrpl54, Rpl22l1, Mrpl51, Mrpl27, mt-Rnr2, mt-Rnr1, Mrps24, Mrpl34
MPP2	Group.6mo_scd_nonscd	allDE	GO:0005840	7.69994e-61	75	195	ribosome	CC	Aurkaip1, Fau, Mrpl18, Mrpl27, Mrpl30, Mrpl34, Mrpl51, Mrpl54, Mrpl58, Mrps16, Mrps18c, Mrps21, Mrps24, Mrps34, Rpl11, Rpl18, Rpl18a, Rpl19, Rpl21, Rpl22, Rpl22l1, Rpl23, Rpl27, Rpl29, Rpl3, Rpl30, Rpl39, Rpl7, Rpl7a, Rplp0, Rps13, Rps19, Rps25, Rps29, Rps3, Rps4x, Rps6, Snca, Rps5, Rps23, Rpl10, Rpl10a, Rpl12, Rpl13, Rpl14, Rpl17, Rpl15, Rpl26, Rpl24, Rpl27a, Rpl28, Rpl32, Rpl34, Rpl35, Rpl35a, Rpl36, Rpl36a, Rpl37, Rpl4, Rpl6, Rpl8, Uba52, Rps10, Rps11, Rps14, Rps15a, Rps16, Rps24, Rps27a, Rps18, Rps2, Rps20, Rps7, Rpl9, Rps27
MPP2	Group.6mo_scd_nonscd	allDE	GO:0022626	1.5381e-60	61	108	cytosolic ribosome	CC	Fau, Rpl10, Rpl10a, Rpl11, Rpl12, Rpl13, Rpl14, Rpl15, Rpl17, Rpl18, Rpl18a, Rpl19, Rpl21, Rpl22, Rpl23, Rpl24, Rpl26, Rpl27, Rpl27a, Rpl28, Rpl29, Rpl3, Rpl30, Rpl32, Rpl34, Rpl35, Rpl35a, Rpl36, Rpl36a, Rpl36al, Rpl37, Rpl39, Rpl4, Rpl6, Rpl7, Rpl7a, Rpl8, Rpl9, Rplp0, Rps10, Rps11, Rps13, Rps14, Rps15a, Rps16, Rps18, Rps19, Rps2, Rps20, Rps23, Rps24, Rps25, Rps27, Rps27a, Rps27rt, Rps3, Rps4x, Rps5, Rps6, Rps7, Uba52
MPP2	Group.6mo_scd_nonscd	allDE	GO:0002181	6.63846e-60	57	90	cytoplasmic translation	BP	Fau, Rpl10a, Rpl11, Rpl12, Rpl13, Rpl14, Rpl15, Rpl17, Rpl18, Rpl18a, Rpl19, Rpl21, Rpl23, Rpl24, Rpl26, Rpl27, Rpl27a, Rpl28, Rpl29, Rpl3, Rpl30, Rpl32, Rpl34, Rpl35a, Rpl36, Rpl36a, Rpl39, Rpl4, Rpl6, Rpl7, Rpl7a, Rpl8, Rpl9, Rplp0, Rps10, Rps11, Rps13, Rps14, Rps15a, Rps16, Rps18, Rps19, Rps2, Rps20, Rps23, Rps24, Rps25, Rps27a, Rps29, Rps3, Rps4x, Rps5, Rps6, Rps7, Uba52, Rpl22l1, Rpl22
MPP2	Group.6mo_scd_nonscd	allDE	GO:1990904	2.77466e-47	80	367	ribonucleoprotein complex	CC	Aurkaip1, Dhx9, Fau, Gapdh, Lsm1, Lsm10, Mrpl18, Mrpl27, Mrpl30, Mrpl34, Mrpl51, Mrpl54, Mrpl58, Mrps16, Mrps18c, Mrps21, Mrps24, Mrps34, Pcbp1, Pcbp2, Rpl10a, Rpl11, Rpl12, Rpl13, Rpl14, Rpl15, Rpl17, Rpl18, Rpl18a, Rpl19, Rpl21, Rpl22l1, Rpl23, Rpl24, Rpl26, Rpl27a, Rpl28, Rpl29, Rpl3, Rpl30, Rpl32, Rpl35, Rpl35a, Rpl36, Rpl37, Rpl39, Rpl6, Rpl7a, Rpl8, Rpl9, Rplp0, Rps10, Rps11, Rps13, Rps14, Rps16, Rps18, Rps19, Rps2, Rps20, Rps23, Rps24, Rps25, Rps27a, Rps29, Rps3, Rps4x, Sra1, Rbm12, Hnrnph1, Celf2, Rbm45, Celf1, Rps5, Rps7, Rpl4, Rpl27, Rpl7, Rps6, Rpl22
MPP2	Group.6mo_scd_nonscd	allDE	GO:0140236	1.63925e-45	38	47	translation at presynapse	BP	Rpl22, Rpl9, Rpl10, Rpl10a, Rpl12, Rpl13, Rpl14, Rpl17, Rpl15, Rpl23, Rpl26, Rpl24, Rpl27, Rpl27a, Rpl28, Rpl29, Rpl32, Rpl34, Rpl35, Rpl35a, Rpl36, Rpl36a, Rpl37, Rpl4, Rpl6, Rpl7, Rpl7a, Rpl8, Uba52, Rps10, Rps11, Rps14, Rps15a, Rps16, Rps24, Rps27a, Rps5, Rps27
MPP2	Group.6mo_scd_nonscd	allDE	GO:0140242	6.67432e-45	38	48	translation at postsynapse	BP	Rpl9, Rpl10, Rpl10a, Rpl12, Rpl13, Rpl14, Rpl17, Rpl15, Rpl23, Rpl22, Rpl26, Rpl24, Rpl27, Rpl27a, Rpl28, Rpl29, Rpl32, Rpl34, Rpl35, Rpl35a, Rpl36, Rpl36a, Rpl37, Rpl4, Rpl6, Rpl7, Rpl7a, Rpl8, Uba52, Rps10, Rps11, Rps14, Rps15a, Rps16, Rps24, Rps27a, Rps5, Rps27
MPP2	Group.6mo_scd_nonscd	allDE	GO:0006412	1.78547e-41	65	253	translation	BP	Eef1b2, Eef1d, Eif3h, Eif3k, Fau, Mrpl18, Mrpl30, Mrpl58, Mrps16, Mrps21, Rpl10a, Rpl13, Rpl14, Rpl15, Rpl17, Rpl18, Rpl18a, Rpl21, Rpl22, Rpl22l1, Rpl27, Rpl28, Rpl35, Rpl35a, Rpl36, Rpl37, Rpl39, Rpl4, Rpl6, Rpl8, Rps11, Rps13, Rps14, Rps16, Rps18, Rps19, Rps20, Rps23, Rps27a, Rps3, Rps5, Rps6, Rps7, Rps4x, Mrps18c, Mrpl51, Rps2, Rpl12, Rpl3, Rpl11, mt-Rnr2, mt-Rnr1, Rpl10, Rps29, Rpl9, Rpl27a, Rpl24, Rpl23, Mrpl27, Mrpl34, Rpl19, Rpl32, Rpl7, Rps24, Rpl29
MPP2	Group.6mo_scd_nonscd	allDE	GO:0022625	1.94373e-37	39	68	cytosolic large ribosomal subunit	CC	Rpl10, Rpl10a, Rpl11, Rpl12, Rpl13, Rpl14, Rpl15, Rpl17, Rpl18, Rpl18a, Rpl19, Rpl21, Rpl22, Rpl23, Rpl24, Rpl26, Rpl27, Rpl27a, Rpl28, Rpl29, Rpl3, Rpl30, Rpl32, Rpl34, Rpl35, Rpl35a, Rpl36, Rpl36a, Rpl36al, Rpl37, Rpl39, Rpl4, Rpl6, Rpl7, Rpl7a, Rpl8, Rpl9, Rplp0, Uba52
MPP2	Group.6mo_scd_nonscd	allDE	GO:0098794	1.12848e-31	55	284	postsynapse	CC	Actr2, Adam10, Pin1, Ppp3r1, Rpl8, Rplp0, Rpl10, Rpl10a, Rpl12, Rpl13, Rpl14, Rpl17, Rpl15, Rpl21, Rpl23, Rpl22, Rpl26, Rpl24, Rpl27, Rpl27a, Rpl28, Rpl29, Rpl30, Rpl32, Rpl34, Rpl35, Rpl35a, Rpl36, Rpl36a, Rpl37, Rpl4, Rpl6, Rpl7, Rpl7a, Uba52, Rps10, Rps11, Rps14, Rps15a, Rps16, Rps24, Rps27a, Rps5, Rps18, Rps19, Rps2, Rps20, Rps23, Rps3, Rps7, Rpl9, Rps27, Cyth2, Bin1, Strn3
MPP2	Group.6mo_scd_nonscd	allDE	GO:0022627	1.35697e-23	25	44	cytosolic small ribosomal subunit	CC	Ddx3x, Fau, Rps10, Rps11, Rps13, Rps14, Rps15a, Rps16, Rps18, Rps19, Rps2, Rps20, Rps23, Rps24, Rps25, Rps27, Rps27a, Rps27rt, Rps29, Rps3, Rps4x, Rps5, Rps6, Rps7, Uba52
MPP2	Group.6mo_scd_nonscd	allDE	GO:0098793	2.95869e-22	42	235	presynapse	CC	Rps27, Rps27rt, Rps6, Snca, Rpl22, Rpl9, Rpl10, Rpl10a, Rpl12, Rpl13, Rpl14, Rpl17, Rpl15, Rpl23, Rpl26, Rpl24, Rpl27, Rpl27a, Rpl28, Rpl29, Rpl32, Rpl34, Rpl35, Rpl35a, Rpl36, Rpl36a, Rpl37, Rpl4, Rpl6, Rpl7, Rpl7a, Rpl8, Uba52, Rps10, Rps11, Rps14, Rps15a, Rps16, Rps24, Rps27a, Rps5, Bin1
MPP2	Group.6mo_scd_nonscd	allDE	GO:0045202	1.48937e-19	65	730	synapse	CC	Dtnbp1, Ndufa13, Pin1, Rpl11, Rpl12, Rpl13, Rpl14, Rpl15, Rpl18, Rpl18a, Rpl22, Rpl23, Rpl26, Rpl27, Rpl27a, Rpl28, Rpl3, Rpl32, Rpl34, Rpl35, Rpl35a, Rpl36a, Rpl4, Rplp0, Rps10, Rps11, Rps13, Rps14, Rps15a, Rps16, Rps24, Rps27a, Rps5, Snca, Trappc4, Pdzd11, Rpl8, Rps23, Ppp3r1, Rpl17, Rpl21, Rpl24, Rpl30, Rps27, Eef1d, Rpl29, Rpl6, Uba52, Rpl37, Rps7, Rps18, Rps3, Rpl19, Rps4x, Rps19, Rps2, Rps25, Rpl7, Rpl7a, Rpl36, Rpl10, Rpl10a, Rpl9, Rps20, Bin1
MPP2	Group.6mo_scd_nonscd	allDE	GO:0003723	1.35097e-12	60	803	RNA binding	MF	Celf1, Celf2, Cnot6, Ddx3x, Dhx9, Fam120a, Fus, Hnrnph1, Kdm2b, Khdrbs1, Khsrp, Lsm1, Lsm10, Mrpl18, Msi2, Naa38, Pcbp1, Pcbp2, Ppp1r10, Ptbp2, Pum2, Rbm45, Rpl12, Rps11, Rps16, Rps18, Rps2, Rps20, Rps3, Rps5, Tardbp, Rpl14, Rpl37, Rpl6, Sfpq, Rpl30, Rpl18, Rpl22l1, Rpl4, Rpl10a, Rpl22, Rpl11, Rps4x, Rpl13, Exosc4, Rpl15, Rps10, Rpl8, Rpl3, Rpl26, Rpl7, Rpl7a, Rps19, Rps27, Rpl19, Rbm12, Eif3k, Park7, Wdhd1, Srsf1
MPP2	Group.6mo_scd_nonscd	allDE	GO:0005739	1.19999e-11	91	1656	mitochondrion	CC	Acot13, Alas2, Aurkaip1, Bax, Bola1, Bphl, Cebpzos, Cox5b, Dnajc19, Ech1, Eci1, Fmc1, Gatm, Gls, Glul, Gps2, Grpel1, Hscb, Hsd17b10, Hspa9, Ifi27, L2hgdh, Mgst3, Micos13, Mpc2, Mrpl18, Mrpl27, Mrpl30, Mrpl34, Mrpl51, Mrpl54, Mrpl58, Mrps16, Mrps34, Ndufa12, Ndufa13, Ndufa7, Ndufa8, Ndufaf8, Ndufb11, Ndufb9, Ndufs5, Park7, Plaat3, Prdx5, Psmb6, Pycard, Rps3, S100a1, Sdhb, Slc25a4, Smad5, Smdt1, Snca, Sod1, Tardbp, Tspo, Lyrm2, Gpx4, Sdhaf4, Surf1, Cox8a, Fdps, Gng5, Ywhaz, Bloc1s1, Cyba, Timm17b, Rpl10a, Timm8b, Nt5c, Dnajc15, Mrps21, Pam16, Uqcc5, Ndufaf3, Isoc2b, Uqcrb, Rpl34, Mrps18c, Pcbd2, Mcee, Prelid2, Cyb5a, Mrps24, Rpl35a, Clic1, Rps15a, Gapdh, Rps14, Txn1
MPP2	Group.6mo_scd_nonscd	allDE	GO:0005743	4.67262e-10	43	483	mitochondrial inner membrane	CC	Alas2, Aurkaip1, Cox8a, Dnajc19, Gatm, Lgals3, Micos13, Mpc2, Mrpl18, Mrpl27, Mrpl30, Mrpl34, Mrpl51, Mrpl54, Mrpl58, Mrps16, Mrps18c, Mrps21, Mrps24, Mrps34, Ndufa12, Ndufa13, Ndufa7, Ndufa8, Ndufaf3, Ndufb11, Ndufb9, Ndufs5, Rps3, Sdhb, Slc25a4, Smdt1, Snca, Timm17b, Timm8b, Uqcc5, Uqcrb, Gpx4, Hsd17b10, Dnajc15, Pam16, Cox5b, Eci1
MPP2	Group.6mo_scd_nonscd	allDE	GO:0032040	9.76995e-09	17	74	small-subunit processome	CC	Fcf1, Rps11, Rps13, Rps14, Rps15a, Rps16, Rps19, Rps19bp1, Rps23, Rps24, Rps27, Rps27a, Rps27rt, Rps4x, Rps5, Rps6, Rps7
MPP2	Group.6mo_scd_nonscd	allDE	GO:0042274	6.83591e-08	16	72	ribosomal small subunit biogenesis	BP	Fcf1, Rps11, Rps13, Rps14, Rps15a, Rps16, Rps19, Rps19bp1, Rps23, Rps24, Rps25, Rps27, Rps27rt, Rps5, Rps6, Rps7
MPP2	Group.6mo_scd_nonscd	allDE	GO:0014069	3.36258e-07	24	256	postsynaptic density	CC	Dtnbp1, Hnrnph1, Pcbp2, Rpl10a, Rpl12, Rpl14, Rpl18a, Rpl23, Rpl30, Rpl4, Rpl7, Rpl8, Rplp0, Rps13, Rps14, Rps18, Rps19, Rps25, Rps27, Rps27rt, Rps3, Adam10, Rpl6, Mib1
MPP2	Group.6mo_scd_nonscd	allDE	GO:0015935	5.31204e-07	10	23	small ribosomal subunit	CC	Rps19, Rps2, Rps20, Rps23, Rps24, Rps3, Rps5, Rps6, Rps18, Rps4x
MPP2	Group.6mo_scd_nonscd	allDE	GO:0000028	1.30071e-05	8	17	ribosomal small subunit assembly	BP	Fau, Rps14, Rps19, Rps25, Rps6, Rps27, Rps5, mt-Rnr1
MPP2	Group.6mo_scd_nonscd	allDE	GO:0003729	0.000105822	21	236	mRNA binding	MF	Celf1, Ddx3x, Dhx9, Lsm1, Park7, Pcbp1, Rpl6, Rps13, Rps2, Rps3, Rps5, Rps6, Msi2, Khsrp, Khdrbs1, Ptbp2, Pcbp2, Srsf1, Rpl35, Rpl24, Rpl7
MPP2	Group.6mo_scd_nonscd	allDE	GO:0032543	0.000127828	14	93	mitochondrial translation	BP	Aurkaip1, Mrpl18, Mrpl27, Mrpl30, Mrpl34, Mrpl51, Mrpl54, Mrpl58, Mrps16, Mrps18c, Mrps21, Mrps24, Mrps34, Ndufa7
MPP2	Group.6mo_scd_nonscd	allDE	GO:0015934	0.000579802	6	13	large ribosomal subunit	CC	Mrpl30, Rpl10a, Rpl17, Rpl27a, Rpl4, Rpl8
MPP2	Group.6mo_scd_nonscd	allDE	GO:0031672	0.00101095	6	17	A band	CC	Rpl15, Rpl17, Rpl4, Rpl6, Rpl7, S100a1
MPP2	Group.6mo_scd_nonscd	allDE	GO:0005730	0.00151735	39	733	nucleolus	CC	Bmyc, Capg, Dhx9, Dnttip1, Dtl, Edf1, Exosc4, H1f5, Ino80b, Pycard, Rbis, Rpl11, Rpl13, Rpl18, Rpl19, Rpl23, Rpl26, Rpl27, Rpl3, Rpl34, Rpl36, Rpl7a, Rps10, Rps13, Rps14, Rps19, Rps19bp1, Rps25, Rps3, Rps6, Rps6ka3, Rps7, S100a13, Selenbp1, Setd7, Snapc5, Fcf1, Rpl6, Rpl12
MPP2	Group.6mo_scd_nonscd	allDE	GO:0006364	0.00165551	16	150	rRNA processing	BP	Exosc4, Fcf1, Rpl11, Rpl14, Rpl26, Rpl27, Rpl35a, Rpl7, Rps16, Rps19, Rps24, Rps25, Rps27, Rps27rt, Rps6, Rps7
MPP2	Group.6mo_scd_nonscd	allDE	GO:0019843	0.00209608	9	47	rRNA binding	MF	Kdm2b, Rpl11, Rpl37, Rpl8, Rpl9, Rps11, Rps18, Rps4x, Rps5
MPP2	Group.6mo_scd_nonscd	allDE	GO:0005783	0.0027351	57	1375	endoplasmic reticulum	CC	Alg5, Bax, Clic1, Colgalt1, Cyb5a, Dpm3, Dtnbp1, Ebp, Eef1b2, Eef1d, Gabarapl2, Glul, Krtcap2, Mogs, Ost4, Park7, Plaat3, Ppib, Psenen, Pycard, Rpl10, Rpl13, Rpl18, Rpl21, Rpl24, Rpl27, Rpl27a, Rpl34, Rpl36a, Rpl36al, Rpl6, Rplp0, Rps23, Rps24, Rps29, Rps3, Rps6, Rps7, Sdf2l1, Selenok, Slc39a1, Ssr4, Tapbp, Tmem30a, Tor2a, Trappc1, Trappc4, Trappc6a, Uba52, Ssr3, Mgst2, Tspo, Fkbp2, Mgst3, Man1a, Hsd17b10, Emc1
MPP2	Group.6mo_scd_nonscd	allDE	GO:1990948	0.00316782	5	10	ubiquitin ligase inhibitor activity	MF	Rpl11, Rpl23, Rpl37, Rps20, Rps7
MPP2	Group.6mo_scd_nonscd	allDE	GO:0000027	0.00624373	6	19	ribosomal large subunit assembly	BP	Rpl11, Rplp0, Rpl10, Rpl6, mt-Rnr2, Rpl24
MPP2	Group.6mo_scd_nonscd	allDE	GO:0009060	0.00922105	9	59	aerobic respiration	BP	Bloc1s1, Ndufa12, Ndufa13, Ndufa7, Ndufa8, Ndufb11, Ndufb9, Ndufs5, Sdhb
MPP2	Group.6mo_scd_nonscd	allDE	GO:0005763	0.00922105	7	33	mitochondrial small ribosomal subunit	CC	Aurkaip1, Mrps16, Mrps18c, Mrps21, Mrps24, Mrps34, mt-Rnr1
MPP2	Group.6mo_scd_nonscd	allDE	GO:0005635	0.014158	15	192	nuclear envelope	CC	Atraid, Bax, Bin1, Ebp, Ifi27, Ndc1, Plaat3, Srsf1, Tor2a, Cse1l, Mgst3, Mgst2, Gpx4, Cdk2, Clic1
MPP2	Group.6mo_scd_nonscd	allDE	GO:0008097	0.014715	5	14	5S rRNA binding	MF	Mrpl18, Rpl11, Rpl3, Rpl4, Rpl7
MPP2	Group.6mo_scd_nonscd	allDE	GO:0032981	0.0196985	9	62	mitochondrial respiratory chain complex I assembly	BP	Lyrm2, Ndufa12, Ndufa13, Ndufa8, Ndufaf3, Ndufaf8, Ndufb11, Ndufb9, Ndufs5
MPP2	Group.6mo_scd_nonscd	allDE	GO:0042776	0.0311178	8	52	proton motive force-driven mitochondrial ATP synthesis	BP	Ndufa12, Ndufa13, Ndufa7, Ndufa8, Ndufb11, Ndufb9, Ndufs5, Sdhb
MPP2	Group.6mo_scd_nonscd	allDE	GO:0070063	0.0318499	5	22	RNA polymerase binding	MF	Bin1, Dhx9, Ppib, Taf10, Wdhd1
MPP2	Group.6mo_scd_nonscd	allDE	GO:0030150	0.0472818	5	19	protein import into mitochondrial matrix	BP	Pam16, Grpel1, Dnajc15, Dnajc19, Timm17b
MPP2	Group.6mo_scd_nonscd	upDE	GO:0003735	7.32088e-71	77	170	structural constituent of ribosome	MF	Fau, Mrpl18, Mrpl30, Mrps16, Mrps21, Mrps34, Ndufa7, Rpl10, Rpl10a, Rpl11, Rpl12, Rpl13, Rpl14, Rpl15, Rpl17, Rpl18, Rpl18a, Rpl19, Rpl21, Rpl22, Rpl23, Rpl24, Rpl26, Rpl27, Rpl27a, Rpl28, Rpl29, Rpl3, Rpl30, Rpl32, Rpl34, Rpl35, Rpl35a, Rpl36, Rpl36a, Rpl36al, Rpl37, Rpl39, Rpl4, Rpl6, Rpl7, Rpl7a, Rpl8, Rpl9, Rplp0, Rps10, Rps11, Rps13, Rps14, Rps15a, Rps16, Rps18, Rps19, Rps2, Rps20, Rps23, Rps24, Rps25, Rps27, Rps27a, Rps27rt, Rps29, Rps3, Rps4x, Rps5, Rps6, Rps7, Uba52, Mrps18c, Mrpl54, Rpl22l1, Mrpl51, Mrpl27, mt-Rnr2, mt-Rnr1, Mrps24, Mrpl34
MPP2	Group.6mo_scd_nonscd	upDE	GO:0005840	1.07587e-64	75	195	ribosome	CC	Aurkaip1, Fau, Mrpl18, Mrpl27, Mrpl30, Mrpl34, Mrpl51, Mrpl54, Mrpl58, Mrps16, Mrps18c, Mrps21, Mrps24, Mrps34, Rpl11, Rpl18, Rpl18a, Rpl19, Rpl21, Rpl22, Rpl22l1, Rpl23, Rpl27, Rpl29, Rpl3, Rpl30, Rpl39, Rpl7, Rpl7a, Rplp0, Rps13, Rps19, Rps25, Rps29, Rps3, Rps4x, Rps6, Snca, Rps5, Rps23, Rpl10, Rpl10a, Rpl12, Rpl13, Rpl14, Rpl17, Rpl15, Rpl26, Rpl24, Rpl27a, Rpl28, Rpl32, Rpl34, Rpl35, Rpl35a, Rpl36, Rpl36a, Rpl37, Rpl4, Rpl6, Rpl8, Uba52, Rps10, Rps11, Rps14, Rps15a, Rps16, Rps24, Rps27a, Rps18, Rps2, Rps20, Rps7, Rpl9, Rps27
MPP2	Group.6mo_scd_nonscd	upDE	GO:0022626	5.8672e-63	61	108	cytosolic ribosome	CC	Fau, Rpl10, Rpl10a, Rpl11, Rpl12, Rpl13, Rpl14, Rpl15, Rpl17, Rpl18, Rpl18a, Rpl19, Rpl21, Rpl22, Rpl23, Rpl24, Rpl26, Rpl27, Rpl27a, Rpl28, Rpl29, Rpl3, Rpl30, Rpl32, Rpl34, Rpl35, Rpl35a, Rpl36, Rpl36a, Rpl36al, Rpl37, Rpl39, Rpl4, Rpl6, Rpl7, Rpl7a, Rpl8, Rpl9, Rplp0, Rps10, Rps11, Rps13, Rps14, Rps15a, Rps16, Rps18, Rps19, Rps2, Rps20, Rps23, Rps24, Rps25, Rps27, Rps27a, Rps27rt, Rps3, Rps4x, Rps5, Rps6, Rps7, Uba52
MPP2	Group.6mo_scd_nonscd	upDE	GO:0002181	9.28425e-62	57	90	cytoplasmic translation	BP	Fau, Rpl10a, Rpl11, Rpl12, Rpl13, Rpl14, Rpl15, Rpl17, Rpl18, Rpl18a, Rpl19, Rpl21, Rpl23, Rpl24, Rpl26, Rpl27, Rpl27a, Rpl28, Rpl29, Rpl3, Rpl30, Rpl32, Rpl34, Rpl35a, Rpl36, Rpl36a, Rpl39, Rpl4, Rpl6, Rpl7, Rpl7a, Rpl8, Rpl9, Rplp0, Rps10, Rps11, Rps13, Rps14, Rps15a, Rps16, Rps18, Rps19, Rps2, Rps20, Rps23, Rps24, Rps25, Rps27a, Rps29, Rps3, Rps4x, Rps5, Rps6, Rps7, Uba52, Rpl22l1, Rpl22
MPP2	Group.6mo_scd_nonscd	upDE	GO:0140236	2.1723e-46	38	47	translation at presynapse	BP	Rpl22, Rpl9, Rpl10, Rpl10a, Rpl12, Rpl13, Rpl14, Rpl17, Rpl15, Rpl23, Rpl26, Rpl24, Rpl27, Rpl27a, Rpl28, Rpl29, Rpl32, Rpl34, Rpl35, Rpl35a, Rpl36, Rpl36a, Rpl37, Rpl4, Rpl6, Rpl7, Rpl7a, Rpl8, Uba52, Rps10, Rps11, Rps14, Rps15a, Rps16, Rps24, Rps27a, Rps5, Rps27
MPP2	Group.6mo_scd_nonscd	upDE	GO:0140242	8.67688e-46	38	48	translation at postsynapse	BP	Rpl9, Rpl10, Rpl10a, Rpl12, Rpl13, Rpl14, Rpl17, Rpl15, Rpl23, Rpl22, Rpl26, Rpl24, Rpl27, Rpl27a, Rpl28, Rpl29, Rpl32, Rpl34, Rpl35, Rpl35a, Rpl36, Rpl36a, Rpl37, Rpl4, Rpl6, Rpl7, Rpl7a, Rpl8, Uba52, Rps10, Rps11, Rps14, Rps15a, Rps16, Rps24, Rps27a, Rps5, Rps27
MPP2	Group.6mo_scd_nonscd	upDE	GO:0006412	1.65773e-45	65	253	translation	BP	Eef1b2, Eef1d, Eif3h, Eif3k, Fau, Mrpl18, Mrpl30, Mrpl58, Mrps16, Mrps21, Rpl10a, Rpl13, Rpl14, Rpl15, Rpl17, Rpl18, Rpl18a, Rpl21, Rpl22, Rpl22l1, Rpl27, Rpl28, Rpl35, Rpl35a, Rpl36, Rpl37, Rpl39, Rpl4, Rpl6, Rpl8, Rps11, Rps13, Rps14, Rps16, Rps18, Rps19, Rps20, Rps23, Rps27a, Rps3, Rps5, Rps6, Rps7, Rps4x, Mrps18c, Mrpl51, Rps2, Rpl12, Rpl3, Rpl11, mt-Rnr2, mt-Rnr1, Rpl10, Rps29, Rpl9, Rpl27a, Rpl24, Rpl23, Mrpl27, Mrpl34, Rpl19, Rpl32, Rpl7, Rps24, Rpl29
MPP2	Group.6mo_scd_nonscd	upDE	GO:1990904	3.20131e-44	72	367	ribonucleoprotein complex	CC	Aurkaip1, Fau, Gapdh, Lsm1, Lsm10, Mrpl18, Mrpl27, Mrpl30, Mrpl34, Mrpl51, Mrpl54, Mrpl58, Mrps16, Mrps18c, Mrps21, Mrps24, Mrps34, Rpl10a, Rpl11, Rpl12, Rpl13, Rpl14, Rpl15, Rpl17, Rpl18, Rpl18a, Rpl19, Rpl21, Rpl22l1, Rpl23, Rpl24, Rpl26, Rpl27a, Rpl28, Rpl29, Rpl3, Rpl30, Rpl32, Rpl35, Rpl35a, Rpl36, Rpl37, Rpl39, Rpl6, Rpl7a, Rpl8, Rpl9, Rplp0, Rps10, Rps11, Rps13, Rps14, Rps16, Rps18, Rps19, Rps2, Rps20, Rps23, Rps24, Rps25, Rps27a, Rps29, Rps3, Rps4x, Sra1, Rps5, Rps7, Rpl4, Rpl27, Rpl7, Rps6, Rpl22
MPP2	Group.6mo_scd_nonscd	upDE	GO:0022625	2.13793e-38	39	68	cytosolic large ribosomal subunit	CC	Rpl10, Rpl10a, Rpl11, Rpl12, Rpl13, Rpl14, Rpl15, Rpl17, Rpl18, Rpl18a, Rpl19, Rpl21, Rpl22, Rpl23, Rpl24, Rpl26, Rpl27, Rpl27a, Rpl28, Rpl29, Rpl3, Rpl30, Rpl32, Rpl34, Rpl35, Rpl35a, Rpl36, Rpl36a, Rpl36al, Rpl37, Rpl39, Rpl4, Rpl6, Rpl7, Rpl7a, Rpl8, Rpl9, Rplp0, Uba52
MPP2	Group.6mo_scd_nonscd	upDE	GO:0098794	4.81731e-33	51	284	postsynapse	CC	Pin1, Rpl8, Rplp0, Rpl10, Rpl10a, Rpl12, Rpl13, Rpl14, Rpl17, Rpl15, Rpl21, Rpl23, Rpl22, Rpl26, Rpl24, Rpl27, Rpl27a, Rpl28, Rpl29, Rpl30, Rpl32, Rpl34, Rpl35, Rpl35a, Rpl36, Rpl36a, Rpl37, Rpl4, Rpl6, Rpl7, Rpl7a, Uba52, Rps10, Rps11, Rps14, Rps15a, Rps16, Rps24, Rps27a, Rps5, Rps18, Rps19, Rps2, Rps20, Rps23, Rps3, Rps7, Rpl9, Rps27, Cyth2, Bin1
MPP2	Group.6mo_scd_nonscd	upDE	GO:0098793	1.03035e-26	42	235	presynapse	CC	Rps27, Rps27rt, Rps6, Snca, Rpl22, Rpl9, Rpl10, Rpl10a, Rpl12, Rpl13, Rpl14, Rpl17, Rpl15, Rpl23, Rpl26, Rpl24, Rpl27, Rpl27a, Rpl28, Rpl29, Rpl32, Rpl34, Rpl35, Rpl35a, Rpl36, Rpl36a, Rpl37, Rpl4, Rpl6, Rpl7, Rpl7a, Rpl8, Uba52, Rps10, Rps11, Rps14, Rps15a, Rps16, Rps24, Rps27a, Rps5, Bin1
MPP2	Group.6mo_scd_nonscd	upDE	GO:0045202	2.15573e-26	64	730	synapse	CC	Dtnbp1, Ndufa13, Pin1, Rpl11, Rpl12, Rpl13, Rpl14, Rpl15, Rpl18, Rpl18a, Rpl22, Rpl23, Rpl26, Rpl27, Rpl27a, Rpl28, Rpl3, Rpl32, Rpl34, Rpl35, Rpl35a, Rpl36a, Rpl4, Rplp0, Rps10, Rps11, Rps13, Rps14, Rps15a, Rps16, Rps24, Rps27a, Rps5, Snca, Trappc4, Pdzd11, Rpl8, Rps23, Rpl17, Rpl21, Rpl24, Rpl30, Rps27, Eef1d, Rpl29, Rpl6, Uba52, Rpl37, Rps7, Rps18, Rps3, Rpl19, Rps4x, Rps19, Rps2, Rps25, Rpl7, Rpl7a, Rpl36, Rpl10, Rpl10a, Rpl9, Rps20, Bin1
MPP2	Group.6mo_scd_nonscd	upDE	GO:0022627	7.4039e-23	24	44	cytosolic small ribosomal subunit	CC	Fau, Rps10, Rps11, Rps13, Rps14, Rps15a, Rps16, Rps18, Rps19, Rps2, Rps20, Rps23, Rps24, Rps25, Rps27, Rps27a, Rps27rt, Rps29, Rps3, Rps4x, Rps5, Rps6, Rps7, Uba52
MPP2	Group.6mo_scd_nonscd	upDE	GO:0005739	9.85247e-14	82	1656	mitochondrion	CC	Acot13, Alas2, Aurkaip1, Bax, Bola1, Bphl, Cebpzos, Cox5b, Dnajc19, Ech1, Eci1, Fmc1, Gps2, Grpel1, Hscb, Hsd17b10, Ifi27, Mgst3, Micos13, Mpc2, Mrpl18, Mrpl27, Mrpl30, Mrpl34, Mrpl51, Mrpl54, Mrpl58, Mrps16, Mrps34, Ndufa12, Ndufa13, Ndufa7, Ndufa8, Ndufaf8, Ndufb11, Ndufb9, Ndufs5, Park7, Plaat3, Prdx5, Psmb6, Pycard, Rps3, S100a1, Sdhb, Slc25a4, Smdt1, Snca, Tspo, Lyrm2, Gpx4, Sdhaf4, Surf1, Cox8a, Fdps, Gng5, Bloc1s1, Cyba, Timm17b, Rpl10a, Timm8b, Nt5c, Dnajc15, Mrps21, Pam16, Uqcc5, Ndufaf3, Isoc2b, Uqcrb, Rpl34, Mrps18c, Pcbd2, Mcee, Prelid2, Cyb5a, Mrps24, Rpl35a, Clic1, Rps15a, Gapdh, Rps14, Txn1
MPP2	Group.6mo_scd_nonscd	upDE	GO:0005743	3.13938e-12	42	483	mitochondrial inner membrane	CC	Alas2, Aurkaip1, Cox8a, Dnajc19, Lgals3, Micos13, Mpc2, Mrpl18, Mrpl27, Mrpl30, Mrpl34, Mrpl51, Mrpl54, Mrpl58, Mrps16, Mrps18c, Mrps21, Mrps24, Mrps34, Ndufa12, Ndufa13, Ndufa7, Ndufa8, Ndufaf3, Ndufb11, Ndufb9, Ndufs5, Rps3, Sdhb, Slc25a4, Smdt1, Snca, Timm17b, Timm8b, Uqcc5, Uqcrb, Gpx4, Hsd17b10, Dnajc15, Pam16, Cox5b, Eci1
MPP2	Group.6mo_scd_nonscd	upDE	GO:0032040	1.25218e-09	17	74	small-subunit processome	CC	Fcf1, Rps11, Rps13, Rps14, Rps15a, Rps16, Rps19, Rps19bp1, Rps23, Rps24, Rps27, Rps27a, Rps27rt, Rps4x, Rps5, Rps6, Rps7
MPP2	Group.6mo_scd_nonscd	upDE	GO:0042274	1.05048e-08	16	72	ribosomal small subunit biogenesis	BP	Fcf1, Rps11, Rps13, Rps14, Rps15a, Rps16, Rps19, Rps19bp1, Rps23, Rps24, Rps25, Rps27, Rps27rt, Rps5, Rps6, Rps7
MPP2	Group.6mo_scd_nonscd	upDE	GO:0015935	3.29692e-07	10	23	small ribosomal subunit	CC	Rps19, Rps2, Rps20, Rps23, Rps24, Rps3, Rps5, Rps6, Rps18, Rps4x
MPP2	Group.6mo_scd_nonscd	upDE	GO:0014069	4.88151e-07	20	256	postsynaptic density	CC	Dtnbp1, Rpl10a, Rpl12, Rpl14, Rpl18a, Rpl23, Rpl30, Rpl4, Rpl7, Rpl8, Rplp0, Rps13, Rps14, Rps18, Rps19, Rps25, Rps27, Rps27rt, Rps3, Rpl6
MPP2	Group.6mo_scd_nonscd	upDE	GO:0000028	8.81154e-06	8	17	ribosomal small subunit assembly	BP	Fau, Rps14, Rps19, Rps25, Rps6, Rps27, Rps5, mt-Rnr1
MPP2	Group.6mo_scd_nonscd	upDE	GO:0032543	2.38426e-05	14	93	mitochondrial translation	BP	Aurkaip1, Mrpl18, Mrpl27, Mrpl30, Mrpl34, Mrpl51, Mrpl54, Mrpl58, Mrps16, Mrps18c, Mrps21, Mrps24, Mrps34, Ndufa7
MPP2	Group.6mo_scd_nonscd	upDE	GO:0003723	7.08472e-05	38	803	RNA binding	MF	Lsm1, Lsm10, Mrpl18, Naa38, Ppp1r10, Rpl12, Rps11, Rps16, Rps18, Rps2, Rps20, Rps3, Rps5, Rpl14, Rpl37, Rpl6, Rpl30, Rpl18, Rpl22l1, Rpl4, Rpl10a, Rpl22, Rpl11, Rps4x, Rpl13, Exosc4, Rpl15, Rps10, Rpl8, Rpl3, Rpl26, Rpl7, Rpl7a, Rps19, Rps27, Rpl19, Eif3k, Park7
MPP2	Group.6mo_scd_nonscd	upDE	GO:0031672	0.000249984	6	17	A band	CC	Rpl15, Rpl17, Rpl4, Rpl6, Rpl7, S100a1
MPP2	Group.6mo_scd_nonscd	upDE	GO:0006364	0.000299123	16	150	rRNA processing	BP	Exosc4, Fcf1, Rpl11, Rpl14, Rpl26, Rpl27, Rpl35a, Rpl7, Rps16, Rps19, Rps24, Rps25, Rps27, Rps27rt, Rps6, Rps7
MPP2	Group.6mo_scd_nonscd	upDE	GO:0005730	0.000315695	35	733	nucleolus	CC	Bmyc, Capg, Dnttip1, Edf1, Exosc4, H1f5, Ino80b, Pycard, Rbis, Rpl11, Rpl13, Rpl18, Rpl19, Rpl23, Rpl26, Rpl27, Rpl3, Rpl34, Rpl36, Rpl7a, Rps10, Rps13, Rps14, Rps19, Rps19bp1, Rps25, Rps3, Rps6, Rps7, S100a13, Selenbp1, Snapc5, Fcf1, Rpl6, Rpl12
MPP2	Group.6mo_scd_nonscd	upDE	GO:0015934	0.000339649	6	13	large ribosomal subunit	CC	Mrpl30, Rpl10a, Rpl17, Rpl27a, Rpl4, Rpl8
MPP2	Group.6mo_scd_nonscd	upDE	GO:0005783	0.000667176	48	1375	endoplasmic reticulum	CC	Alg5, Bax, Clic1, Cyb5a, Dpm3, Dtnbp1, Ebp, Eef1b2, Eef1d, Gabarapl2, Krtcap2, Ost4, Park7, Plaat3, Ppib, Psenen, Pycard, Rpl10, Rpl13, Rpl18, Rpl21, Rpl24, Rpl27, Rpl27a, Rpl34, Rpl36a, Rpl36al, Rpl6, Rplp0, Rps23, Rps24, Rps29, Rps3, Rps6, Rps7, Sdf2l1, Selenok, Ssr4, Tor2a, Trappc1, Trappc4, Trappc6a, Uba52, Mgst2, Tspo, Fkbp2, Mgst3, Hsd17b10
MPP2	Group.6mo_scd_nonscd	upDE	GO:1990948	0.00249425	5	10	ubiquitin ligase inhibitor activity	MF	Rpl11, Rpl23, Rpl37, Rps20, Rps7
MPP2	Group.6mo_scd_nonscd	upDE	GO:0009060	0.00268171	9	59	aerobic respiration	BP	Bloc1s1, Ndufa12, Ndufa13, Ndufa7, Ndufa8, Ndufb11, Ndufb9, Ndufs5, Sdhb
MPP2	Group.6mo_scd_nonscd	upDE	GO:0005763	0.00374664	7	33	mitochondrial small ribosomal subunit	CC	Aurkaip1, Mrps16, Mrps18c, Mrps21, Mrps24, Mrps34, mt-Rnr1
MPP2	Group.6mo_scd_nonscd	upDE	GO:0000027	0.00390124	6	19	ribosomal large subunit assembly	BP	Rpl11, Rplp0, Rpl10, Rpl6, mt-Rnr2, Rpl24
MPP2	Group.6mo_scd_nonscd	upDE	GO:0019843	0.00566895	8	47	rRNA binding	MF	Rpl11, Rpl37, Rpl8, Rpl9, Rps11, Rps18, Rps4x, Rps5
MPP2	Group.6mo_scd_nonscd	upDE	GO:0032981	0.00792874	9	62	mitochondrial respiratory chain complex I assembly	BP	Lyrm2, Ndufa12, Ndufa13, Ndufa8, Ndufaf3, Ndufaf8, Ndufb11, Ndufb9, Ndufs5
MPP2	Group.6mo_scd_nonscd	upDE	GO:0008097	0.00964793	5	14	5S rRNA binding	MF	Mrpl18, Rpl11, Rpl3, Rpl4, Rpl7
MPP2	Group.6mo_scd_nonscd	upDE	GO:0042776	0.0133542	8	52	proton motive force-driven mitochondrial ATP synthesis	BP	Ndufa12, Ndufa13, Ndufa7, Ndufa8, Ndufb11, Ndufb9, Ndufs5, Sdhb
MPP2	Group.6mo_scd_nonscd	upDE	GO:0008047	0.0136162	6	36	enzyme activator activity	MF	Dpm3, Krtcap2, Mgst2, Sdhaf4, Pdzd11, Dnttip1
MPP2	Group.6mo_scd_nonscd	upDE	GO:0030150	0.0285085	5	19	protein import into mitochondrial matrix	BP	Pam16, Grpel1, Dnajc15, Dnajc19, Timm17b
MPP2	Group.6mo_scd_nonscd	upDE	GO:0061844	0.0293983	8	53	antimicrobial humoral immune response mediated by antimicrobial peptide	BP	Camp, Fau, Gapdh, Lgals3, Rpl30, Rpl39, Rps19, S100a9
MPP2	Group.6mo_scd_nonscd	upDE	GO:0005762	0.0334642	8	57	mitochondrial large ribosomal subunit	CC	Mrpl18, Mrpl27, Mrpl30, Mrpl34, Mrpl51, Mrpl54, Mrpl58, mt-Rnr2
MPP2	Group.6mo_scd_nonscd	upDE	GO:0048821	0.0347635	5	29	erythrocyte development	BP	Bpgm, Alas2, Hba-a1, Hba-a2, Rps6
MPP2	Group.6mo_scd_nonscd	upDE	GO:1901798	0.0423902	4	11	positive regulation of signal transduction by p53 class mediator	BP	Rpl11, Rpl23, Rpl37, Rps20
MPP2	Group.6mo_scd_nonscd	downDE	GO:0003723	1.70666e-06	22	803	RNA binding	MF	Celf1, Celf2, Cnot6, Ddx3x, Dhx9, Fam120a, Fus, Hnrnph1, Kdm2b, Khdrbs1, Khsrp, Msi2, Pcbp1, Pcbp2, Ptbp2, Pum2, Rbm45, Tardbp, Sfpq, Rbm12, Wdhd1, Srsf1
MPP2	Group.6mo_scd_nonscd	downDE	GO:0003676	3.15024e-05	16	481	nucleic acid binding	MF	Celf1, Celf2, Ddx3x, Dhx9, Hnrnph1, Khdrbs1, Khsrp, Msi2, Pcbp1, Pcbp2, Ptbp2, Rbm12, Rbm45, Sfpq, Srsf1, Tardbp
MPP2	Group.6mo_scd_nonscd	downDE	GO:0003729	0.00179158	10	236	mRNA binding	MF	Celf1, Ddx3x, Dhx9, Pcbp1, Msi2, Khsrp, Khdrbs1, Ptbp2, Pcbp2, Srsf1
MPP2	Group.6mo_scd_nonscd	downDE	GO:0006397	0.00498528	11	354	mRNA processing	BP	Celf1, Celf2, Dhx9, Hnrnph1, Khdrbs1, Khsrp, Ptbp2, Sfpq, Srsf1, Tardbp, Pcbp1
MPP2	Group.6mo_scd_nonscd	downDE	GO:0043484	0.00498528	6	69	regulation of RNA splicing	BP	Celf1, Fus, Hnrnph1, Srsf1, Rbm12, Ptbp2
MPP2	Group.6mo_scd_nonscd	downDE	GO:0003730	0.0161855	6	85	mRNA 3'-UTR binding	MF	Celf1, Celf2, Khsrp, Pum2, Tardbp, Fus
MPP2	Group.6mo_scd_nonscd	downDE	GO:0008380	0.0166747	9	273	RNA splicing	BP	Celf1, Dhx9, Fus, Hnrnph1, Khsrp, Ptbp2, Sfpq, Tardbp, Srsf1
MPP3	SCD	allDE	GO:0003735	3.15912e-93	112	170	structural constituent of ribosome	MF	Fau, Imp3, Mrpl18, Mrpl24, Mrpl30, Mrpl33, Mrpl35, Mrpl52, Mrps12, Mrps16, Mrps21, Mrps34, Ndufa7, Rpl10, Rpl10a, Rpl11, Rpl12, Rpl13, Rpl14, Rpl15, Rpl17, Rpl17-ps8, Rpl18, Rpl18a, Rpl19, Rpl21, Rpl22, Rpl23, Rpl23a, Rpl24, Rpl26, Rpl27, Rpl27a, Rpl28, Rpl29, Rpl3, Rpl30, Rpl31, Rpl32, Rpl34, Rpl35a, Rpl36, Rpl36a, Rpl36al, Rpl36-ps12, Rpl37, Rpl37a, Rpl37rt, Rpl39, Rpl4, Rpl5, Rpl6, Rpl7, Rpl7a, Rpl8, Rpl9, Rplp0, Rplp1, Rplp2, Rps10, Rps11, Rps12, Rps13, Rps14, Rps15a, Rps16, Rps17, Rps18, Rps19, Rps2, Rps20, Rps21, Rps23, Rps24, Rps25, Rps26, Rps27, Rps27a, Rps27rt, Rps29, Rps3, Rps3a1, Rps4x, Rps5, Rps6, Rps6-ps4, Rps7, Rps8, Rps9, Rpsa, Uba52, Mrps18c, Mrpl43, Mrps22, Rps27l, Ubb, Mrpl54, Mrpl20, Mrpl15, Mrpl57, Mrps5, Mrps14, Mrpl4, Rpl22l1, Mrpl51, Mrpl27, Mrpl21, mt-Rnr2, mt-Rnr1, Mrps24, Mrpl34, Mrpl36
MPP3	SCD	allDE	GO:0005840	3.70759e-84	111	195	ribosome	CC	Aurkaip1, Fau, Gadd45gip1, Mrpl15, Mrpl18, Mrpl20, Mrpl21, Mrpl24, Mrpl27, Mrpl30, Mrpl33, Mrpl34, Mrpl35, Mrpl36, Mrpl4, Mrpl40, Mrpl42, Mrpl43, Mrpl51, Mrpl52, Mrpl54, Mrpl57, Mrpl58, Mrps14, Mrps16, Mrps18c, Mrps21, Mrps22, Mrps24, Mrps28, Mrps33, Mrps34, Mrps5, Rack1, Rpl11, Rpl18, Rpl18a, Rpl19, Rpl21, Rpl22, Rpl22l1, Rpl23, Rpl27, Rpl29, Rpl3, Rpl30, Rpl37rt, Rpl39, Rpl7, Rpl7a, Rplp0, Rps13, Rps19, Rps25, Rps26, Rps27l, Rps29, Rps3, Rps4x, Rps6, Rps6-ps4, Rps8, Mrps12, Rps5, Rps23, Rpl10, Rpl10a, Rpl12, Rpl13, Rpl14, Rpl17, Rpl15, Rpl23a, Rpl26, Rpl24, Rpl27a, Rpl28, Rpl31, Rpl32, Rpl34, Rpl35a, Rpl36, Rpl36a, Rpl37, Rpl37a, Rpl4, Rpl5, Rpl6, Rpl8, Rplp1, Rplp2, Uba52, Rps10, Rps11, Rps12, Rps14, Rps15a, Rps16, Rps24, Rps27a, Rps17, Rps18, Rps2, Rps20, Rps21, Rps3a1, Rps7, Rps9, Rpsa, Rpl9, Rps27
MPP3	SCD	allDE	GO:0002181	3.73597e-72	74	90	cytoplasmic translation	BP	Fau, Rpl10a, Rpl11, Rpl12, Rpl13, Rpl14, Rpl15, Rpl17, Rpl18, Rpl18a, Rpl19, Rpl21, Rpl23, Rpl23a, Rpl24, Rpl26, Rpl27, Rpl27a, Rpl28, Rpl29, Rpl3, Rpl30, Rpl31, Rpl32, Rpl34, Rpl35a, Rpl36, Rpl36a, Rpl36-ps12, Rpl37a, Rpl39, Rpl4, Rpl5, Rpl6, Rpl7, Rpl7a, Rpl8, Rpl9, Rplp0, Rplp1, Rplp2, Rps10, Rps11, Rps12, Rps13, Rps14, Rps15a, Rps16, Rps17, Rps18, Rps19, Rps2, Rps20, Rps21, Rps23, Rps24, Rps25, Rps26, Rps27a, Rps29, Rps3, Rps3a1, Rps4x, Rps5, Rps6, Rps6-ps4, Rps7, Rps8, Rps9, Rpsa, Uba52, Rpl22l1, Rwdd1, Rpl22
MPP3	SCD	allDE	GO:1990904	4.25267e-67	125	367	ribonucleoprotein complex	CC	Aurkaip1, Fau, Gadd45gip1, Gapdh, Imp3, Lsm1, Lsm10, Lsm4, Lsm5, Lsm7, Lsm8, Mrpl15, Mrpl18, Mrpl20, Mrpl21, Mrpl24, Mrpl27, Mrpl30, Mrpl33, Mrpl34, Mrpl35, Mrpl36, Mrpl4, Mrpl40, Mrpl42, Mrpl43, Mrpl51, Mrpl52, Mrpl54, Mrpl57, Mrpl58, Mrps12, Mrps14, Mrps16, Mrps18c, Mrps21, Mrps22, Mrps24, Mrps28, Mrps33, Mrps34, Mrps5, Nsa2, Nsrp1, Phax, Rack1, Rpl10a, Rpl11, Rpl12, Rpl13, Rpl14, Rpl15, Rpl17, Rpl18, Rpl18a, Rpl19, Rpl21, Rpl22l1, Rpl23, Rpl23a, Rpl24, Rpl26, Rpl27a, Rpl28, Rpl29, Rpl3, Rpl30, Rpl31, Rpl32, Rpl35a, Rpl36, Rpl37, Rpl37a, Rpl37rt, Rpl39, Rpl5, Rpl6, Rpl7a, Rpl8, Rpl9, Rplp0, Rplp1, Rplp2, Rps10, Rps11, Rps12, Rps13, Rps14, Rps16, Rps17, Rps18, Rps19, Rps2, Rps20, Rps21, Rps23, Rps24, Rps25, Rps26, Rps27a, Rps27l, Rps29, Rps3, Rps3a1, Rps4x, Rps8, Rps9, Rpsa, Snrpd1, Snrpd2, Snrpe, Snrpf, Snrpg, Sra1, Srp14, Srp9, Rps5, Rps7, Rpl4, Slirp, Trp53cor1, Rpl27, Rpl7, Rps6, Rpl22
MPP3	SCD	allDE	GO:0022626	2.31e-66	76	108	cytosolic ribosome	CC	Fau, Rpl10, Rpl10a, Rpl11, Rpl12, Rpl13, Rpl14, Rpl15, Rpl17, Rpl17-ps8, Rpl18, Rpl18a, Rpl19, Rpl21, Rpl22, Rpl23, Rpl23a, Rpl24, Rpl26, Rpl27, Rpl27a, Rpl28, Rpl29, Rpl3, Rpl30, Rpl31, Rpl32, Rpl34, Rpl35a, Rpl36, Rpl36a, Rpl36al, Rpl36-ps12, Rpl37, Rpl37a, Rpl37rt, Rpl39, Rpl4, Rpl5, Rpl6, Rpl7, Rpl7a, Rpl8, Rpl9, Rplp0, Rplp1, Rps10, Rps11, Rps12, Rps13, Rps14, Rps15a, Rps16, Rps17, Rps18, Rps19, Rps2, Rps20, Rps21, Rps23, Rps24, Rps25, Rps27, Rps27a, Rps27rt, Rps3, Rps3a1, Rps4x, Rps5, Rps6, Rps6-ps4, Rps7, Rps8, Rps9, Rpsa, Uba52
MPP3	SCD	allDE	GO:0006412	5.58637e-62	103	253	translation	BP	Aimp1, Denr, Eef1b2, Eef1d, Eif1, Eif1b, Eif3e, Eif3f, Eif3g, Eif3h, Eif3i, Eif3k, Fau, Mrpl18, Mrpl21, Mrpl30, Mrpl33, Mrpl35, Mrpl4, Mrpl58, Mrps16, Mrps21, Mtrfr, Rpl10a, Rpl13, Rpl14, Rpl15, Rpl17, Rpl18, Rpl18a, Rpl21, Rpl22, Rpl22l1, Rpl23a, Rpl27, Rpl28, Rpl31, Rpl35a, Rpl36, Rpl37, Rpl37a, Rpl37rt, Rpl39, Rpl4, Rpl5, Rpl6, Rpl8, Rps11, Rps12, Rps13, Rps14, Rps16, Rps18, Rps19, Rps20, Rps21, Rps23, Rps26, Rps27a, Rps27l, Rps3, Rps3a1, Rps5, Rps6, Rps7, Rps8, Rps9, Rpsa, Mrps14, Mrpl52, Mrps5, Rps4x, Mrps18c, Mrps12, Mrpl51, Mrpl24, Rps2, Rpl12, Rpl3, Rpl11, Rack1, mt-Rnr2, mt-Rnr1, Rpl10, Rps29, Rpl9, Rps17, Rpl27a, Mrpl15, Eif3m, Mrpl57, Rpl24, Rpl23, Mrpl20, Mrpl27, Mrpl34, Mrpl36, Mrpl43, Rpl19, Rpl32, Rpl7, Rps24, Rpl29
MPP3	SCD	allDE	GO:0005743	3.13533e-47	118	483	mitochondrial inner membrane	CC	Aurkaip1, Coa3, Cox20, Cox4i1, Cox5a, Cox6b2, Cox7a2l, Cox7b, Cox8a, Dnajc19, Gadd45gip1, Hadha, Higd2a, Immp1l, Micos13, Mpc1, Mpc2, Mrpl15, Mrpl18, Mrpl20, Mrpl21, Mrpl24, Mrpl27, Mrpl30, Mrpl33, Mrpl34, Mrpl35, Mrpl36, Mrpl4, Mrpl40, Mrpl42, Mrpl43, Mrpl51, Mrpl52, Mrpl54, Mrpl57, Mrpl58, Mrps12, Mrps14, Mrps16, Mrps18c, Mrps21, Mrps22, Mrps24, Mrps28, Mrps33, Mrps34, Mrps5, Ndufa1, Ndufa11, Ndufa12, Ndufa13, Ndufa2, Ndufa5, Ndufa6, Ndufa7, Ndufa8, Ndufa9, Ndufab1, Ndufaf3, Ndufb1, Ndufb10, Ndufb11, Ndufb2, Ndufb3, Ndufb4, Ndufb5, Ndufb7, Ndufb8, Ndufb9, Ndufc1, Ndufc2, Ndufs3, Ndufs4, Ndufs5, Ndufs6, Ndufs7, Ndufs8, Ndufv2, Ndufv3, Rps3, Sdhb, Slc25a4, Smdt1, Stmp1, Timm10b, Timm17b, Timm8b, Tmem126a, Tmem160, Tmem223, Uqcc2, Uqcc3, Uqcc5, Uqcr10, Uqcr11, Uqcrb, Uqcrh, Cox6b1, Pet100, Slc25a11, Cox7c, Cox6c, Gpx4, Atp5pb, Cox7a2, Hsd17b10, Dnajc15, Tmem14c, Pam16, Uqcrfs1, Tmem256, Higd1a, Immp2l, Mpst, Cox5b, Eci1, Sod2
MPP3	SCD	allDE	GO:0140236	4.02005e-45	43	47	translation at presynapse	BP	Rpl22, Rpl9, Rpl10, Rpl10a, Rpl12, Rpl13, Rpl14, Rpl17, Rpl15, Rpl23, Rpl23a, Rpl26, Rpl24, Rpl27, Rpl27a, Rpl28, Rpl29, Rpl32, Rpl34, Rpl35a, Rpl36, Rpl36a, Rpl37, Rpl37a, Rpl4, Rpl5, Rpl6, Rpl7, Rpl7a, Rpl8, Rplp2, Uba52, Rps10, Rps11, Rps12, Rps14, Rps15a, Rps16, Rps24, Rps26, Rps27a, Rps5, Rps27
MPP3	SCD	allDE	GO:0140242	3.23904e-44	43	48	translation at postsynapse	BP	Rpl9, Rpl10, Rpl10a, Rpl12, Rpl13, Rpl14, Rpl17, Rpl15, Rpl23, Rpl22, Rpl23a, Rpl26, Rpl24, Rpl27, Rpl27a, Rpl28, Rpl29, Rpl32, Rpl34, Rpl35a, Rpl36, Rpl36a, Rpl37, Rpl37a, Rpl4, Rpl5, Rpl6, Rpl7, Rpl7a, Rpl8, Rplp2, Uba52, Rps10, Rps11, Rps12, Rps14, Rps15a, Rps16, Rps24, Rps26, Rps27a, Rps5, Rps27
MPP3	SCD	allDE	GO:0022625	3.50089e-40	48	68	cytosolic large ribosomal subunit	CC	Rpl10, Rpl10a, Rpl11, Rpl12, Rpl13, Rpl14, Rpl15, Rpl17, Rpl17-ps8, Rpl18, Rpl18a, Rpl19, Rpl21, Rpl22, Rpl23, Rpl23a, Rpl24, Rpl26, Rpl27, Rpl27a, Rpl28, Rpl29, Rpl3, Rpl30, Rpl31, Rpl32, Rpl34, Rpl35a, Rpl36, Rpl36a, Rpl36al, Rpl36-ps12, Rpl37, Rpl37a, Rpl37rt, Rpl39, Rpl4, Rpl5, Rpl6, Rpl7, Rpl7a, Rpl8, Rpl9, Rplp0, Rplp1, Rplp2, Rps12, Uba52
MPP3	SCD	allDE	GO:0005739	3.40753e-37	200	1656	mitochondrion	CC	Acot13, Alkbh7, Atp5pb, Aurkaip1, Bax, Bola1, Bola3, Bphl, Cebpzos, Cmc1, Coa3, Coa6, Cox14, Cox19, Cox20, Cox4i1, Cox5b, Cox6b1, Cox6c, Cox7a2l, Dnajc19, Dnlz, Ech1, Eci1, Eci2, Eny2, Etfb, Ethe1, Fis1, Fmc1, Fundc2, Gadd45gip1, Glrx2, Gps2, Grpel1, Hadha, Higd1a, Hint2, Hscb, Hsd17b10, Ifi27, Ifi27l2a, Immp1l, Jtb, Malsu1, Marchf5, Micos13, Mpc1, Mpc2, Mpst, Mrpl15, Mrpl18, Mrpl20, Mrpl21, Mrpl24, Mrpl27, Mrpl30, Mrpl33, Mrpl34, Mrpl35, Mrpl36, Mrpl4, Mrpl40, Mrpl42, Mrpl43, Mrpl51, Mrpl52, Mrpl54, Mrpl57, Mrpl58, Mrps14, Mrps16, Mrps22, Mrps28, Mrps34, Mrps36, Mrps5, Mtrfr, Ndufa11, Ndufa12, Ndufa13, Ndufa7, Ndufa8, Ndufab1, Ndufaf8, Ndufb1, Ndufb11, Ndufb4, Ndufb5, Ndufb8, Ndufb9, Ndufc2, Ndufs3, Ndufs4, Ndufs5, Ndufs8, Ndufv2, Ndufv3, Nol7, Park7, Pet100, Plaat3, Pnkd, Prdx5, Prelid1, Psmb6, Pycard, Rack1, Rbfa, Rps3, S100a1, Sdhb, Slc25a4, Slirp, Smdt1, Smim26, Sod2, Sp140, Stmp1, Tmem126a, Tmem14c, Tmem223, Tomm20, Tomm5, Tomm7, Tspo, Uqcc2, Uqcc3, Uqcr10, Uqcrfs1, Cox7b, Ndufaf2, Cox6b2, Mtres1, Dguok, Gpx4, Sdhaf4, Higd2a, Acadl, Surf1, Ndufa9, Cox8a, Mrps33, Ndufs6, Cox7c, Fdps, Gng5, Prdx2, Bloc1s1, Timm10b, Cyba, Cox7a2, Ndufa2, Timm17b, Rpl10a, Mrps12, Timm8b, Nt5c, Dnajc15, Mrps21, Ndufc1, Nudt2, Oxld1, Pam16, Uqcc5, Ndufb3, Uqcrh, Uqcr11, Ndufaf3, Ndufb7, Ndufa6, Glod4, Uqcrb, Plgrkt, Slc25a11, Ndufb2, Ndufa5, Ndufb10, Rpl34, Mrps18c, Tmem160, Pcbd2, Mcee, Ndufs7, Msrb2, Cyb5a, Mrps24, Rpl35a, Ndufa1, Immp2l, Clic1, Naxe, Rps15a, Adh5, Cox5a, Dbi, Gapdh, Rps14, Txn1, Ubb
MPP3	SCD	allDE	GO:0022627	1.4642e-32	35	44	cytosolic small ribosomal subunit	CC	Fau, Rps10, Rps11, Rps12, Rps13, Rps14, Rps15a, Rps16, Rps17, Rps18, Rps19, Rps2, Rps20, Rps21, Rps23, Rps24, Rps25, Rps26, Rps27, Rps27a, Rps27rt, Rps29, Rps3, Rps3a1, Rps4x, Rps5, Rps6, Rps6-ps4, Rps7, Rps8, Rps9, Rpsa, Ubb, Uba52, Rps27l
MPP3	SCD	allDE	GO:0098794	3.04887e-27	65	284	postsynapse	CC	Pin1, Psma7, Rpl8, Rplp0, Rplp1, Snx14, Rpl10, Rpl10a, Rpl12, Rpl13, Rpl14, Rpl17, Rpl15, Rpl21, Rpl23, Rpl22, Rpl23a, Rpl26, Rpl24, Rpl27, Rpl27a, Rpl28, Rpl29, Rpl31, Rpl30, Rpl32, Rpl34, Rpl35a, Rpl36, Rpl36a, Rpl37, Rpl37a, Rpl4, Rpl5, Rpl6, Rpl7, Rpl7a, Rplp2, Uba52, Rps10, Rps11, Rps12, Rps14, Rps15a, Rps16, Rps24, Rps26, Rps27a, Rps5, Rps17, Rps18, Rps19, Rps2, Rps20, Rps21, Rps23, Rps3, Rps3a1, Rps7, Rps9, Rpsa, Rpl9, Rps27, Bin1, Sumo2
MPP3	SCD	allDE	GO:0070469	2.02529e-26	36	62	respirasome	CC	Higd1a, Ndufa1, Ndufa11, Ndufa12, Ndufa13, Ndufa2, Ndufa5, Ndufa6, Ndufa7, Ndufa8, Ndufa9, Ndufab1, Ndufb1, Ndufb10, Ndufb11, Ndufb2, Ndufb3, Ndufb5, Ndufb7, Ndufb8, Ndufb9, Ndufc1, Ndufc2, Ndufs3, Ndufs4, Ndufs5, Ndufs6, Ndufs7, Ndufs8, Ndufv2, Ndufv3, Uqcr10, Uqcr11, Uqcrb, Uqcrfs1, Uqcrh
MPP3	SCD	allDE	GO:0042776	3.57526e-26	33	52	proton motive force-driven mitochondrial ATP synthesis	BP	Atp5pb, Ndufa1, Ndufa11, Ndufa12, Ndufa13, Ndufa2, Ndufa5, Ndufa6, Ndufa7, Ndufa8, Ndufa9, Ndufab1, Ndufb1, Ndufb10, Ndufb11, Ndufb2, Ndufb3, Ndufb4, Ndufb5, Ndufb7, Ndufb8, Ndufb9, Ndufc1, Ndufc2, Ndufs3, Ndufs4, Ndufs5, Ndufs6, Ndufs7, Ndufs8, Ndufv2, Ndufv3, Sdhb
MPP3	SCD	allDE	GO:0009060	1.50636e-24	33	59	aerobic respiration	BP	Bloc1s1, Ndufa1, Ndufa11, Ndufa12, Ndufa13, Ndufa2, Ndufa5, Ndufa6, Ndufa7, Ndufa8, Ndufa9, Ndufab1, Ndufb1, Ndufb10, Ndufb11, Ndufb2, Ndufb3, Ndufb4, Ndufb5, Ndufb7, Ndufb8, Ndufb9, Ndufc1, Ndufc2, Ndufs3, Ndufs4, Ndufs5, Ndufs6, Ndufs7, Ndufs8, Ndufv2, Ndufv3, Sdhb
MPP3	SCD	allDE	GO:0005747	3.18294e-23	31	52	mitochondrial respiratory chain complex I	CC	Ndufa1, Ndufa11, Ndufa12, Ndufa13, Ndufa2, Ndufa5, Ndufa6, Ndufa7, Ndufa8, Ndufa9, Ndufab1, Ndufb1, Ndufb10, Ndufb11, Ndufb2, Ndufb3, Ndufb4, Ndufb5, Ndufb7, Ndufb8, Ndufb9, Ndufc1, Ndufc2, Ndufs3, Ndufs4, Ndufs5, Ndufs6, Ndufs7, Ndufs8, Ndufv2, Ndufv3
MPP3	SCD	allDE	GO:0032981	1.36867e-21	32	62	mitochondrial respiratory chain complex I assembly	BP	Ndufa1, Ndufa11, Ndufa12, Ndufa13, Ndufa2, Ndufa5, Ndufa6, Ndufa8, Ndufa9, Ndufab1, Ndufaf2, Ndufaf3, Ndufaf8, Ndufb1, Ndufb10, Ndufb11, Ndufb2, Ndufb3, Ndufb4, Ndufb5, Ndufb7, Ndufb8, Ndufb9, Ndufc1, Ndufc2, Ndufs3, Ndufs4, Ndufs5, Ndufs7, Ndufs8, Tmem126a, Ndufs6
MPP3	SCD	allDE	GO:0098793	1.44999e-17	48	235	presynapse	CC	Rps27, Rps27rt, Rps6, Rps6-ps4, Rpl22, Rpl9, Rpl10, Rpl10a, Rpl12, Rpl13, Rpl14, Rpl17, Rpl15, Rpl23, Rpl23a, Rpl26, Rpl24, Rpl27, Rpl27a, Rpl28, Rpl29, Rpl32, Rpl34, Rpl35a, Rpl36, Rpl36a, Rpl37, Rpl37a, Rpl4, Rpl5, Rpl6, Rpl7, Rpl7a, Rpl8, Rplp2, Uba52, Rps10, Rps11, Rps12, Rps14, Rps15a, Rps16, Rps24, Rps26, Rps27a, Rps5, Bin1, Sumo2
MPP3	SCD	allDE	GO:0045202	1.70301e-17	85	730	synapse	CC	Atp6v1f, Cript, Dtnbp1, Fabp5, Mpst, Ndufa13, Pin1, Psma3, Rabac1, Rpl11, Rpl12, Rpl13, Rpl14, Rpl15, Rpl18, Rpl18a, Rpl22, Rpl23, Rpl23a, Rpl26, Rpl27, Rpl27a, Rpl28, Rpl3, Rpl32, Rpl34, Rpl35a, Rpl36a, Rpl37a, Rpl4, Rplp0, Rps10, Rps11, Rps12, Rps13, Rps14, Rps15a, Rps16, Rps24, Rps26, Rps27a, Rps5, Trappc4, Tuba1a, Rpl8, Rps23, Rpl17, Rpl21, Rpl24, Rpl30, Rplp1, Rps27, Eif3f, Eif3i, Rpl5, Snx14, Wasf2, Eef1d, Rplp2, Rpsa, Rps3a1, Rpl29, Rpl6, Uba52, Rpl37, Rps7, Rps18, Rps3, Rpl19, Rps4x, Rps21, Rps19, Rps2, Rps25, Rpl7, Rpl7a, Rpl36, Rpl10, Rpl10a, Rpl31, Rpl9, Rps17, Rps20, Rps9, Bin1
MPP3	SCD	allDE	GO:0032543	3.46978e-17	34	93	mitochondrial translation	BP	Aurkaip1, Gadd45gip1, Mrpl15, Mrpl18, Mrpl20, Mrpl21, Mrpl24, Mrpl27, Mrpl30, Mrpl33, Mrpl34, Mrpl35, Mrpl36, Mrpl4, Mrpl40, Mrpl42, Mrpl43, Mrpl51, Mrpl52, Mrpl54, Mrpl57, Mrpl58, Mrps12, Mrps14, Mrps16, Mrps18c, Mrps21, Mrps22, Mrps24, Mrps28, Mrps33, Mrps34, Mrps5, Ndufa7
MPP3	SCD	allDE	GO:0032040	1.42804e-14	28	74	small-subunit processome	CC	Emg1, Fcf1, Imp3, Nol7, Rps11, Rps12, Rps13, Rps14, Rps15a, Rps16, Rps17, Rps19, Rps19bp1, Rps23, Rps24, Rps27, Rps27a, Rps27rt, Rps3a1, Rps4x, Rps5, Rps6, Rps6-ps4, Rps7, Rps8, Rps9, Utp3, Nop14
MPP3	SCD	allDE	GO:0015935	5.75401e-14	17	23	small ribosomal subunit	CC	Imp3, Mrps12, Rack1, Rps19, Rps2, Rps20, Rps23, Rps24, Rps3, Rps3a1, Rps5, Rps6, Rps6-ps4, Rps9, Rps18, Rpsa, Rps4x
MPP3	SCD	allDE	GO:0042274	1.18585e-12	26	72	ribosomal small subunit biogenesis	BP	Emg1, Fcf1, Imp3, Nol7, Rps11, Rps12, Rps13, Rps14, Rps15a, Rps16, Rps17, Rps19, Rps19bp1, Rps23, Rps24, Rps25, Rps27, Rps27rt, Rps3a1, Rps5, Rps6, Rps6-ps4, Rps7, Rps8, Rps9, Utp3
MPP3	SCD	allDE	GO:0005839	1.1455e-11	13	18	proteasome core complex	CC	Psma2, Psma3, Psma4, Psma5, Psma7, Psmb1, Psmb10, Psmb2, Psmb3, Psmb5, Psmb6, Psmb8, Psmb9
MPP3	SCD	allDE	GO:0003723	4.76273e-11	85	803	RNA binding	MF	Aimp1, Ddx24, Dtd1, Eif3g, Emg1, Exosc7, Imp3, Lsm1, Lsm10, Lsm12, Lsm4, Lsm8, Magoh, Mrpl18, Mrpl21, Mrpl24, Mrps5, Mtres1, Naa38, Nsrp1, Phax, Phf5a, Polr2g, Ppp1r10, Rbm47, Rpl12, Rpl23a, Rpl37rt, Rpl5, Rps11, Rps16, Rps18, Rps2, Rps20, Rps3, Rps5, Rps9, Rtraf, Sde2, Sf3b5, Slirp, Snrpd2, Snrpe, Snrpf, Son, Srp14, Srp9, U2af1, Zcrb1, Rpl14, Rpl37, Rpl6, Lsm5, Rpl30, Rpl18, Rpl22l1, Rpl4, Xrn2, Rpl10a, Snrpg, Rpl22, Srsf9, Rpl11, Eif1, Rps4x, Eif1b, Rpl13, Eif3i, Exosc4, Rpl15, Rps10, Rpl8, Rpl3, Rpl26, Snrpd1, Lsm7, Rpl7, Rps27l, Rpl7a, Rps19, Rps27, Rpl19, Vim, Eif3k, Park7
MPP3	SCD	allDE	GO:0005762	7.15588e-11	22	57	mitochondrial large ribosomal subunit	CC	Gadd45gip1, Mrpl15, Mrpl18, Mrpl20, Mrpl21, Mrpl24, Mrpl27, Mrpl30, Mrpl33, Mrpl34, Mrpl35, Mrpl36, Mrpl4, Mrpl40, Mrpl42, Mrpl43, Mrpl51, Mrpl52, Mrpl54, Mrpl57, Mrpl58, mt-Rnr2
MPP3	SCD	allDE	GO:0000502	4.94962e-09	19	59	proteasome complex	CC	Psma2, Psma3, Psma4, Psma5, Psma7, Psmb1, Psmb10, Psmb2, Psmb3, Psmb5, Psmb6, Psmb8, Psmb9, Psmc2, Psmd10, Psmd7, Psmd8, Psme1, Sem1
MPP3	SCD	allDE	GO:0000028	1.55982e-07	11	17	ribosomal small subunit assembly	BP	Fau, Rps14, Rps19, Rps25, Rps6, Rps6-ps4, Rpsa, Rps27l, Rps27, Rps5, mt-Rnr1
MPP3	SCD	allDE	GO:0005763	1.55982e-07	14	33	mitochondrial small ribosomal subunit	CC	Aurkaip1, Mrpl42, Mrps12, Mrps14, Mrps16, Mrps18c, Mrps21, Mrps22, Mrps24, Mrps28, Mrps33, Mrps34, Mrps5, mt-Rnr1
MPP3	SCD	allDE	GO:0006364	7.93052e-07	29	150	rRNA processing	BP	Emg1, Exosc4, Exosc7, Fcf1, Nop14, Nsa2, Pin4, Rbfa, Rpl11, Rpl14, Rpl26, Rpl27, Rpl35a, Rpl5, Rpl7, Rps16, Rps17, Rps19, Rps24, Rps25, Rps27, Rps27rt, Rps6, Rps6-ps4, Rps7, Tsr3, Imp3, Nop53, Pop5
MPP3	SCD	allDE	GO:0019843	5.68057e-06	15	47	rRNA binding	MF	Imp3, Mrpl20, Rpl11, Rpl23a, Rpl37, Rpl37rt, Rpl5, Rpl8, Rpl9, Rps11, Rps18, Rps4x, Rps9, Emg1, Rps5
MPP3	SCD	allDE	GO:0031966	5.84056e-06	23	124	mitochondrial membrane	CC	Acadl, Bax, Calm2, Cox4i1, Cox5a, Cox5b, Cox6b1, Cox6c, Cox7a2, Cox7b, Cox7c, Cox8a, Ifi27, Ifi27l2a, Ndufa1, Ndufa13, Ndufa2, Ndufa6, Ndufa9, Ndufs3, Uqcrfs1, Tmem14c, Sdhb
MPP3	SCD	allDE	GO:0005751	9.27932e-06	11	23	mitochondrial respiratory chain complex IV	CC	Cox4i1, Cox5a, Cox5b, Cox6b1, Cox6c, Cox7a2, Cox7a2l, Cox7b, Cox7c, Cox8a, Uqcrfs1
MPP3	SCD	allDE	GO:0031386	1.16473e-05	8	12	protein tag activity	MF	Sumo1, Sumo2, Nedd8, Ubl5, Fau, Ubb, Rps27a, Uba52
MPP3	SCD	allDE	GO:0006120	1.35821e-05	11	25	mitochondrial electron transport, NADH to ubiquinone	BP	Ndufa8, Ndufb8, Ndufb9, Ndufc2, Ndufs3, Ndufs7, Ndufs8, Ndufv2, Ndufs6, Ndufa7, Dnajc15
MPP3	SCD	allDE	GO:0051603	2.15894e-05	13	47	proteolysis involved in protein catabolic process	BP	Psma2, Psma3, Psma4, Psma5, Psma7, Psmb10, Psmb2, Psmb3, Psmb5, Psmb6, Psmb8, Psmb9, Psmb1
MPP3	SCD	allDE	GO:0005730	4.68005e-05	65	733	nucleolus	CC	Bmyc, Capg, Cox7a2l, Dctn3, Ddx24, Edf1, Emg1, Exosc4, Exosc7, Gnl2, Ino80b, Llph, Mob2, Mrpl40, Naa10, Nol7, Nop14, Nop53, Pin4, Pop5, Pycard, Rbis, Rgcc, Rpl11, Rpl13, Rpl18, Rpl19, Rpl23, Rpl26, Rpl27, Rpl3, Rpl34, Rpl36, Rpl36-ps12, Rpl5, Rpl7a, Rps10, Rps13, Rps14, Rps19, Rps19bp1, Rps25, Rps3, Rps3a1, Rps6, Rps6-ps4, Rps7, Rps9, S100a13, Scd1, Sfr1, Snapc5, Srsf9, Sub1, Sumo1, Surf2, Tbca, Tmem179b, Utp3, Xrn2, Fcf1, Gtf2h5, Rpl6, Imp3, Rpl12
MPP3	SCD	allDE	GO:1990948	9.97903e-05	7	10	ubiquitin ligase inhibitor activity	MF	Rpl11, Rpl23, Rpl37, Rpl37rt, Rpl5, Rps20, Rps7
MPP3	SCD	allDE	GO:0000027	0.000144817	9	19	ribosomal large subunit assembly	BP	Nop53, Rpl11, Rpl5, Rplp0, Rpl23a, Rpl10, Rpl6, mt-Rnr2, Rpl24
MPP3	SCD	allDE	GO:0005689	0.000224343	10	27	U12-type spliceosomal complex	CC	Phf5a, Sf3b5, Snrpd1, Snrpd2, Snrpe, Snrpf, Snrpg, Zcrb1, Zmat5, Lsm7
MPP3	SCD	allDE	GO:0006123	0.000548808	8	17	mitochondrial electron transport, cytochrome c to oxygen	BP	Cox7a2, Cox7a2l, Cox7b, Cox8a, Cox5b, Cox5a, Cox7c, Cox4i1
MPP3	SCD	allDE	GO:0033617	0.000769235	9	23	mitochondrial cytochrome c oxidase assembly	BP	Coa3, Cox14, Cox20, Stmp1, Surf1, Tmem223, Uqcc5, Pet100, Cox19
MPP3	SCD	allDE	GO:0031672	0.000810055	7	17	A band	CC	Rpl15, Rpl17, Rpl4, Rpl6, Rpl7, S100a1, Hdac4
MPP3	SCD	allDE	GO:0015934	0.000815822	7	13	large ribosomal subunit	CC	Mrpl15, Mrpl30, Rpl10a, Rpl17, Rpl27a, Rpl4, Rpl8
MPP3	SCD	allDE	GO:0030150	0.00120645	8	19	protein import into mitochondrial matrix	BP	Pam16, Tomm7, Dnlz, Tomm20, Grpel1, Dnajc15, Dnajc19, Timm17b
MPP3	SCD	allDE	GO:0005852	0.00123315	7	15	eukaryotic translation initiation factor 3 complex	CC	Eif3e, Eif3f, Eif3g, Eif3h, Eif3i, Eif3k, Eif3m
MPP3	SCD	allDE	GO:0008097	0.00135765	7	14	5S rRNA binding	MF	Mrpl18, Nop53, Rpl11, Rpl3, Rpl4, Rpl5, Rpl7
MPP3	SCD	allDE	GO:0046540	0.00462819	10	37	U4/U6 x U5 tri-snRNP complex	CC	Lsm4, Lsm5, Lsm7, Lsm8, Snrnp27, Snrpd1, Snrpd2, Snrpe, Snrpf, Snrpg
MPP3	SCD	allDE	GO:0008380	0.00668884	30	273	RNA splicing	BP	Bcas2, Cript, Lsm1, Lsm10, Lsm4, Lsm5, Lsm7, Lsm8, Nsrp1, Phf5a, Rbm47, Rp9, Sde2, Sf3b5, Snrnp27, Snrpd1, Snrpd2, Snrpe, Snrpf, Snrpg, Son, Srrm1, Srsf9, Syf2, U2af1, Zcrb1, Zfp830, Zmat5, Magoh, Rsrc1
MPP3	SCD	allDE	GO:0008137	0.00798711	7	18	NADH dehydrogenase (ubiquinone) activity	MF	Ndufb7, Ndufs3, Ndufs4, Ndufs7, Ndufs8, Ndufv2, Ndufa2
MPP3	SCD	allDE	GO:0014069	0.0105697	23	256	postsynaptic density	CC	Dtnbp1, Fabp5, Rpl10a, Rpl12, Rpl14, Rpl18a, Rpl23, Rpl30, Rpl4, Rpl5, Rpl7, Rpl8, Rplp0, Rps13, Rps14, Rps18, Rps19, Rps25, Rps27, Rps27rt, Rps3, Rpl6, Eif3e
MPP3	SCD	allDE	GO:0022904	0.0108778	7	22	respiratory electron transport chain	BP	Etfb, Sdhb, Ndufa5, Ndufs4, Ndufs6, Immp2l, Sod2
MPP3	SCD	allDE	GO:0071011	0.0135866	7	19	precatalytic spliceosome	CC	Snrpe, Snrpd1, Sf3b5, Snrpg, Phf5a, Snrpd2, Lsm8
MPP3	SCD	allDE	GO:0003954	0.0143837	5	10	NADH dehydrogenase activity	MF	Ndufa9, Ndufs3, Ndufs7, Ndufs8, Ndufv2
MPP3	SCD	allDE	GO:0006122	0.0143837	6	13	mitochondrial electron transport, ubiquinol to cytochrome c	BP	Uqcc3, Uqcr10, Uqcr11, Uqcrb, Uqcrh, Uqcrfs1
MPP3	SCD	allDE	GO:0005750	0.0143837	6	13	mitochondrial respiratory chain complex III	CC	Uqcc3, Uqcr10, Uqcr11, Uqcrb, Uqcrfs1, Uqcrh
MPP3	SCD	allDE	GO:0003743	0.0184465	10	46	translation initiation factor activity	MF	Denr, Eif1, Eif3e, Eif3f, Eif3g, Eif3h, Eif3i, Eif3k, Eif3m, Eif1b
MPP3	SCD	allDE	GO:0045333	0.0201124	7	23	cellular respiration	BP	Bax, Ndufs4, Sdhaf4, Uqcr10, Uqcr11, Uqcrb, Uqcrh
MPP3	SCD	allDE	GO:0071005	0.0241962	11	53	U2-type precatalytic spliceosome	CC	Lsm4, Lsm5, Lsm7, Lsm8, Phf5a, Sf3b5, Snrpd1, Snrpd2, Snrpe, Snrpf, Snrpg
MPP3	SCD	allDE	GO:0005684	0.0241962	8	29	U2-type spliceosomal complex	CC	Phf5a, Sf3b5, Snrpd1, Snrpd2, Snrpe, Snrpf, Snrpg, Ccdc12
MPP3	SCD	allDE	GO:1990229	0.0241962	5	11	iron-sulfur cluster assembly complex	CC	Bola1, Bola2, Bola3, Glrx3, Ndufab1
MPP3	SCD	allDE	GO:1901798	0.0303175	5	11	positive regulation of signal transduction by p53 class mediator	BP	Rpl11, Rpl23, Rpl37, Rpl37rt, Rps20
MPP3	SCD	allDE	GO:0005687	0.0314095	5	11	U4 snRNP	CC	Snrpd1, Snrpd2, Snrpe, Snrpf, Snrpg
MPP3	SCD	allDE	GO:0000956	0.0402117	7	27	nuclear-transcribed mRNA catabolic process	BP	Exosc4, Lsm1, Lsm4, Lsm7, Polr2g, Xrn2, Exosc7
MPP3	SCD	allDE	GO:0031369	0.041839	7	25	translation initiation factor binding	MF	Eif4ebp1, Rps19, Rps24, Rps3a1, Eif3f, Polr2g, Eif3m
MPP3	SCD	allDE	GO:0006413	0.0460517	10	52	translational initiation	BP	Denr, Eif1, Eif1b, Eif3e, Eif3f, Eif3g, Eif3h, Eif3i, Eif3k, Eif3m
MPP3	SCD	upDE	GO:0003735	9.87818e-93	111	170	structural constituent of ribosome	MF	Fau, Imp3, Mrpl18, Mrpl24, Mrpl30, Mrpl33, Mrpl35, Mrpl52, Mrps12, Mrps16, Mrps21, Mrps34, Ndufa7, Rpl10, Rpl10a, Rpl11, Rpl12, Rpl13, Rpl14, Rpl15, Rpl17, Rpl17-ps8, Rpl18, Rpl18a, Rpl19, Rpl21, Rpl22, Rpl23, Rpl23a, Rpl24, Rpl26, Rpl27, Rpl27a, Rpl28, Rpl29, Rpl3, Rpl30, Rpl31, Rpl32, Rpl34, Rpl35a, Rpl36, Rpl36a, Rpl36al, Rpl37, Rpl37a, Rpl37rt, Rpl39, Rpl4, Rpl5, Rpl6, Rpl7, Rpl7a, Rpl8, Rpl9, Rplp0, Rplp1, Rplp2, Rps10, Rps11, Rps12, Rps13, Rps14, Rps15a, Rps16, Rps17, Rps18, Rps19, Rps2, Rps20, Rps21, Rps23, Rps24, Rps25, Rps26, Rps27, Rps27a, Rps27rt, Rps29, Rps3, Rps3a1, Rps4x, Rps5, Rps6, Rps6-ps4, Rps7, Rps8, Rps9, Rpsa, Uba52, Mrps18c, Mrpl43, Mrps22, Rps27l, Ubb, Mrpl54, Mrpl20, Mrpl15, Mrpl57, Mrps5, Mrps14, Mrpl4, Rpl22l1, Mrpl51, Mrpl27, Mrpl21, mt-Rnr2, mt-Rnr1, Mrps24, Mrpl34, Mrpl36
MPP3	SCD	upDE	GO:0005840	2.90381e-85	111	195	ribosome	CC	Aurkaip1, Fau, Gadd45gip1, Mrpl15, Mrpl18, Mrpl20, Mrpl21, Mrpl24, Mrpl27, Mrpl30, Mrpl33, Mrpl34, Mrpl35, Mrpl36, Mrpl4, Mrpl40, Mrpl42, Mrpl43, Mrpl51, Mrpl52, Mrpl54, Mrpl57, Mrpl58, Mrps14, Mrps16, Mrps18c, Mrps21, Mrps22, Mrps24, Mrps28, Mrps33, Mrps34, Mrps5, Rack1, Rpl11, Rpl18, Rpl18a, Rpl19, Rpl21, Rpl22, Rpl22l1, Rpl23, Rpl27, Rpl29, Rpl3, Rpl30, Rpl37rt, Rpl39, Rpl7, Rpl7a, Rplp0, Rps13, Rps19, Rps25, Rps26, Rps27l, Rps29, Rps3, Rps4x, Rps6, Rps6-ps4, Rps8, Mrps12, Rps5, Rps23, Rpl10, Rpl10a, Rpl12, Rpl13, Rpl14, Rpl17, Rpl15, Rpl23a, Rpl26, Rpl24, Rpl27a, Rpl28, Rpl31, Rpl32, Rpl34, Rpl35a, Rpl36, Rpl36a, Rpl37, Rpl37a, Rpl4, Rpl5, Rpl6, Rpl8, Rplp1, Rplp2, Uba52, Rps10, Rps11, Rps12, Rps14, Rps15a, Rps16, Rps24, Rps27a, Rps17, Rps18, Rps2, Rps20, Rps21, Rps3a1, Rps7, Rps9, Rpsa, Rpl9, Rps27
MPP3	SCD	upDE	GO:0002181	5.82561e-71	73	90	cytoplasmic translation	BP	Fau, Rpl10a, Rpl11, Rpl12, Rpl13, Rpl14, Rpl15, Rpl17, Rpl18, Rpl18a, Rpl19, Rpl21, Rpl23, Rpl23a, Rpl24, Rpl26, Rpl27, Rpl27a, Rpl28, Rpl29, Rpl3, Rpl30, Rpl31, Rpl32, Rpl34, Rpl35a, Rpl36, Rpl36a, Rpl37a, Rpl39, Rpl4, Rpl5, Rpl6, Rpl7, Rpl7a, Rpl8, Rpl9, Rplp0, Rplp1, Rplp2, Rps10, Rps11, Rps12, Rps13, Rps14, Rps15a, Rps16, Rps17, Rps18, Rps19, Rps2, Rps20, Rps21, Rps23, Rps24, Rps25, Rps26, Rps27a, Rps29, Rps3, Rps3a1, Rps4x, Rps5, Rps6, Rps6-ps4, Rps7, Rps8, Rps9, Rpsa, Uba52, Rpl22l1, Rwdd1, Rpl22
MPP3	SCD	upDE	GO:1990904	1.72501e-68	125	367	ribonucleoprotein complex	CC	Aurkaip1, Fau, Gadd45gip1, Gapdh, Imp3, Lsm1, Lsm10, Lsm4, Lsm5, Lsm7, Lsm8, Mrpl15, Mrpl18, Mrpl20, Mrpl21, Mrpl24, Mrpl27, Mrpl30, Mrpl33, Mrpl34, Mrpl35, Mrpl36, Mrpl4, Mrpl40, Mrpl42, Mrpl43, Mrpl51, Mrpl52, Mrpl54, Mrpl57, Mrpl58, Mrps12, Mrps14, Mrps16, Mrps18c, Mrps21, Mrps22, Mrps24, Mrps28, Mrps33, Mrps34, Mrps5, Nsa2, Nsrp1, Phax, Rack1, Rpl10a, Rpl11, Rpl12, Rpl13, Rpl14, Rpl15, Rpl17, Rpl18, Rpl18a, Rpl19, Rpl21, Rpl22l1, Rpl23, Rpl23a, Rpl24, Rpl26, Rpl27a, Rpl28, Rpl29, Rpl3, Rpl30, Rpl31, Rpl32, Rpl35a, Rpl36, Rpl37, Rpl37a, Rpl37rt, Rpl39, Rpl5, Rpl6, Rpl7a, Rpl8, Rpl9, Rplp0, Rplp1, Rplp2, Rps10, Rps11, Rps12, Rps13, Rps14, Rps16, Rps17, Rps18, Rps19, Rps2, Rps20, Rps21, Rps23, Rps24, Rps25, Rps26, Rps27a, Rps27l, Rps29, Rps3, Rps3a1, Rps4x, Rps8, Rps9, Rpsa, Snrpd1, Snrpd2, Snrpe, Snrpf, Snrpg, Sra1, Srp14, Srp9, Rps5, Rps7, Rpl4, Slirp, Trp53cor1, Rpl27, Rpl7, Rps6, Rpl22
MPP3	SCD	upDE	GO:0022626	1.68715e-65	75	108	cytosolic ribosome	CC	Fau, Rpl10, Rpl10a, Rpl11, Rpl12, Rpl13, Rpl14, Rpl15, Rpl17, Rpl17-ps8, Rpl18, Rpl18a, Rpl19, Rpl21, Rpl22, Rpl23, Rpl23a, Rpl24, Rpl26, Rpl27, Rpl27a, Rpl28, Rpl29, Rpl3, Rpl30, Rpl31, Rpl32, Rpl34, Rpl35a, Rpl36, Rpl36a, Rpl36al, Rpl37, Rpl37a, Rpl37rt, Rpl39, Rpl4, Rpl5, Rpl6, Rpl7, Rpl7a, Rpl8, Rpl9, Rplp0, Rplp1, Rps10, Rps11, Rps12, Rps13, Rps14, Rps15a, Rps16, Rps17, Rps18, Rps19, Rps2, Rps20, Rps21, Rps23, Rps24, Rps25, Rps27, Rps27a, Rps27rt, Rps3, Rps3a1, Rps4x, Rps5, Rps6, Rps6-ps4, Rps7, Rps8, Rps9, Rpsa, Uba52
MPP3	SCD	upDE	GO:0006412	4.75255e-63	103	253	translation	BP	Aimp1, Denr, Eef1b2, Eef1d, Eif1, Eif1b, Eif3e, Eif3f, Eif3g, Eif3h, Eif3i, Eif3k, Fau, Mrpl18, Mrpl21, Mrpl30, Mrpl33, Mrpl35, Mrpl4, Mrpl58, Mrps16, Mrps21, Mtrfr, Rpl10a, Rpl13, Rpl14, Rpl15, Rpl17, Rpl18, Rpl18a, Rpl21, Rpl22, Rpl22l1, Rpl23a, Rpl27, Rpl28, Rpl31, Rpl35a, Rpl36, Rpl37, Rpl37a, Rpl37rt, Rpl39, Rpl4, Rpl5, Rpl6, Rpl8, Rps11, Rps12, Rps13, Rps14, Rps16, Rps18, Rps19, Rps20, Rps21, Rps23, Rps26, Rps27a, Rps27l, Rps3, Rps3a1, Rps5, Rps6, Rps7, Rps8, Rps9, Rpsa, Mrps14, Mrpl52, Mrps5, Rps4x, Mrps18c, Mrps12, Mrpl51, Mrpl24, Rps2, Rpl12, Rpl3, Rpl11, Rack1, mt-Rnr2, mt-Rnr1, Rpl10, Rps29, Rpl9, Rps17, Rpl27a, Mrpl15, Eif3m, Mrpl57, Rpl24, Rpl23, Mrpl20, Mrpl27, Mrpl34, Mrpl36, Mrpl43, Rpl19, Rpl32, Rpl7, Rps24, Rpl29
MPP3	SCD	upDE	GO:0005743	2.04071e-48	118	483	mitochondrial inner membrane	CC	Aurkaip1, Coa3, Cox20, Cox4i1, Cox5a, Cox6b2, Cox7a2l, Cox7b, Cox8a, Dnajc19, Gadd45gip1, Hadha, Higd2a, Immp1l, Micos13, Mpc1, Mpc2, Mrpl15, Mrpl18, Mrpl20, Mrpl21, Mrpl24, Mrpl27, Mrpl30, Mrpl33, Mrpl34, Mrpl35, Mrpl36, Mrpl4, Mrpl40, Mrpl42, Mrpl43, Mrpl51, Mrpl52, Mrpl54, Mrpl57, Mrpl58, Mrps12, Mrps14, Mrps16, Mrps18c, Mrps21, Mrps22, Mrps24, Mrps28, Mrps33, Mrps34, Mrps5, Ndufa1, Ndufa11, Ndufa12, Ndufa13, Ndufa2, Ndufa5, Ndufa6, Ndufa7, Ndufa8, Ndufa9, Ndufab1, Ndufaf3, Ndufb1, Ndufb10, Ndufb11, Ndufb2, Ndufb3, Ndufb4, Ndufb5, Ndufb7, Ndufb8, Ndufb9, Ndufc1, Ndufc2, Ndufs3, Ndufs4, Ndufs5, Ndufs6, Ndufs7, Ndufs8, Ndufv2, Ndufv3, Rps3, Sdhb, Slc25a4, Smdt1, Stmp1, Timm10b, Timm17b, Timm8b, Tmem126a, Tmem160, Tmem223, Uqcc2, Uqcc3, Uqcc5, Uqcr10, Uqcr11, Uqcrb, Uqcrh, Cox6b1, Pet100, Slc25a11, Cox7c, Cox6c, Gpx4, Atp5pb, Cox7a2, Hsd17b10, Dnajc15, Tmem14c, Pam16, Uqcrfs1, Tmem256, Higd1a, Immp2l, Mpst, Cox5b, Eci1, Sod2
MPP3	SCD	upDE	GO:0140236	1.61485e-45	43	47	translation at presynapse	BP	Rpl22, Rpl9, Rpl10, Rpl10a, Rpl12, Rpl13, Rpl14, Rpl17, Rpl15, Rpl23, Rpl23a, Rpl26, Rpl24, Rpl27, Rpl27a, Rpl28, Rpl29, Rpl32, Rpl34, Rpl35a, Rpl36, Rpl36a, Rpl37, Rpl37a, Rpl4, Rpl5, Rpl6, Rpl7, Rpl7a, Rpl8, Rplp2, Uba52, Rps10, Rps11, Rps12, Rps14, Rps15a, Rps16, Rps24, Rps26, Rps27a, Rps5, Rps27
MPP3	SCD	upDE	GO:0140242	1.30139e-44	43	48	translation at postsynapse	BP	Rpl9, Rpl10, Rpl10a, Rpl12, Rpl13, Rpl14, Rpl17, Rpl15, Rpl23, Rpl22, Rpl23a, Rpl26, Rpl24, Rpl27, Rpl27a, Rpl28, Rpl29, Rpl32, Rpl34, Rpl35a, Rpl36, Rpl36a, Rpl37, Rpl37a, Rpl4, Rpl5, Rpl6, Rpl7, Rpl7a, Rpl8, Rplp2, Uba52, Rps10, Rps11, Rps12, Rps14, Rps15a, Rps16, Rps24, Rps26, Rps27a, Rps5, Rps27
MPP3	SCD	upDE	GO:0005739	3.02752e-39	200	1656	mitochondrion	CC	Acot13, Alkbh7, Atp5pb, Aurkaip1, Bax, Bola1, Bola3, Bphl, Cebpzos, Cmc1, Coa3, Coa6, Cox14, Cox19, Cox20, Cox4i1, Cox5b, Cox6b1, Cox6c, Cox7a2l, Dnajc19, Dnlz, Ech1, Eci1, Eci2, Eny2, Etfb, Ethe1, Fis1, Fmc1, Fundc2, Gadd45gip1, Glrx2, Gps2, Grpel1, Hadha, Higd1a, Hint2, Hscb, Hsd17b10, Ifi27, Ifi27l2a, Immp1l, Jtb, Malsu1, Marchf5, Micos13, Mpc1, Mpc2, Mpst, Mrpl15, Mrpl18, Mrpl20, Mrpl21, Mrpl24, Mrpl27, Mrpl30, Mrpl33, Mrpl34, Mrpl35, Mrpl36, Mrpl4, Mrpl40, Mrpl42, Mrpl43, Mrpl51, Mrpl52, Mrpl54, Mrpl57, Mrpl58, Mrps14, Mrps16, Mrps22, Mrps28, Mrps34, Mrps36, Mrps5, Mtrfr, Ndufa11, Ndufa12, Ndufa13, Ndufa7, Ndufa8, Ndufab1, Ndufaf8, Ndufb1, Ndufb11, Ndufb4, Ndufb5, Ndufb8, Ndufb9, Ndufc2, Ndufs3, Ndufs4, Ndufs5, Ndufs8, Ndufv2, Ndufv3, Nol7, Park7, Pet100, Plaat3, Pnkd, Prdx5, Prelid1, Psmb6, Pycard, Rack1, Rbfa, Rps3, S100a1, Sdhb, Slc25a4, Slirp, Smdt1, Smim26, Sod2, Sp140, Stmp1, Tmem126a, Tmem14c, Tmem223, Tomm20, Tomm5, Tomm7, Tspo, Uqcc2, Uqcc3, Uqcr10, Uqcrfs1, Cox7b, Ndufaf2, Cox6b2, Mtres1, Dguok, Gpx4, Sdhaf4, Higd2a, Acadl, Surf1, Ndufa9, Cox8a, Mrps33, Ndufs6, Cox7c, Fdps, Gng5, Prdx2, Bloc1s1, Timm10b, Cyba, Cox7a2, Ndufa2, Timm17b, Rpl10a, Mrps12, Timm8b, Nt5c, Dnajc15, Mrps21, Ndufc1, Nudt2, Oxld1, Pam16, Uqcc5, Ndufb3, Uqcrh, Uqcr11, Ndufaf3, Ndufb7, Ndufa6, Glod4, Uqcrb, Plgrkt, Slc25a11, Ndufb2, Ndufa5, Ndufb10, Rpl34, Mrps18c, Tmem160, Pcbd2, Mcee, Ndufs7, Msrb2, Cyb5a, Mrps24, Rpl35a, Ndufa1, Immp2l, Clic1, Naxe, Rps15a, Adh5, Cox5a, Dbi, Gapdh, Rps14, Txn1, Ubb
MPP3	SCD	upDE	GO:0022625	4.4936e-39	47	68	cytosolic large ribosomal subunit	CC	Rpl10, Rpl10a, Rpl11, Rpl12, Rpl13, Rpl14, Rpl15, Rpl17, Rpl17-ps8, Rpl18, Rpl18a, Rpl19, Rpl21, Rpl22, Rpl23, Rpl23a, Rpl24, Rpl26, Rpl27, Rpl27a, Rpl28, Rpl29, Rpl3, Rpl30, Rpl31, Rpl32, Rpl34, Rpl35a, Rpl36, Rpl36a, Rpl36al, Rpl37, Rpl37a, Rpl37rt, Rpl39, Rpl4, Rpl5, Rpl6, Rpl7, Rpl7a, Rpl8, Rpl9, Rplp0, Rplp1, Rplp2, Rps12, Uba52
MPP3	SCD	upDE	GO:0022627	6.85543e-33	35	44	cytosolic small ribosomal subunit	CC	Fau, Rps10, Rps11, Rps12, Rps13, Rps14, Rps15a, Rps16, Rps17, Rps18, Rps19, Rps2, Rps20, Rps21, Rps23, Rps24, Rps25, Rps26, Rps27, Rps27a, Rps27rt, Rps29, Rps3, Rps3a1, Rps4x, Rps5, Rps6, Rps6-ps4, Rps7, Rps8, Rps9, Rpsa, Ubb, Uba52, Rps27l
MPP3	SCD	upDE	GO:0098794	2.12886e-28	65	284	postsynapse	CC	Pin1, Psma7, Rpl8, Rplp0, Rplp1, Snx14, Rpl10, Rpl10a, Rpl12, Rpl13, Rpl14, Rpl17, Rpl15, Rpl21, Rpl23, Rpl22, Rpl23a, Rpl26, Rpl24, Rpl27, Rpl27a, Rpl28, Rpl29, Rpl31, Rpl30, Rpl32, Rpl34, Rpl35a, Rpl36, Rpl36a, Rpl37, Rpl37a, Rpl4, Rpl5, Rpl6, Rpl7, Rpl7a, Rplp2, Uba52, Rps10, Rps11, Rps12, Rps14, Rps15a, Rps16, Rps24, Rps26, Rps27a, Rps5, Rps17, Rps18, Rps19, Rps2, Rps20, Rps21, Rps23, Rps3, Rps3a1, Rps7, Rps9, Rpsa, Rpl9, Rps27, Bin1, Sumo2
MPP3	SCD	upDE	GO:0070469	1.02841e-26	36	62	respirasome	CC	Higd1a, Ndufa1, Ndufa11, Ndufa12, Ndufa13, Ndufa2, Ndufa5, Ndufa6, Ndufa7, Ndufa8, Ndufa9, Ndufab1, Ndufb1, Ndufb10, Ndufb11, Ndufb2, Ndufb3, Ndufb5, Ndufb7, Ndufb8, Ndufb9, Ndufc1, Ndufc2, Ndufs3, Ndufs4, Ndufs5, Ndufs6, Ndufs7, Ndufs8, Ndufv2, Ndufv3, Uqcr10, Uqcr11, Uqcrb, Uqcrfs1, Uqcrh
MPP3	SCD	upDE	GO:0042776	1.89829e-26	33	52	proton motive force-driven mitochondrial ATP synthesis	BP	Atp5pb, Ndufa1, Ndufa11, Ndufa12, Ndufa13, Ndufa2, Ndufa5, Ndufa6, Ndufa7, Ndufa8, Ndufa9, Ndufab1, Ndufb1, Ndufb10, Ndufb11, Ndufb2, Ndufb3, Ndufb4, Ndufb5, Ndufb7, Ndufb8, Ndufb9, Ndufc1, Ndufc2, Ndufs3, Ndufs4, Ndufs5, Ndufs6, Ndufs7, Ndufs8, Ndufv2, Ndufv3, Sdhb
MPP3	SCD	upDE	GO:0009060	7.39813e-25	33	59	aerobic respiration	BP	Bloc1s1, Ndufa1, Ndufa11, Ndufa12, Ndufa13, Ndufa2, Ndufa5, Ndufa6, Ndufa7, Ndufa8, Ndufa9, Ndufab1, Ndufb1, Ndufb10, Ndufb11, Ndufb2, Ndufb3, Ndufb4, Ndufb5, Ndufb7, Ndufb8, Ndufb9, Ndufc1, Ndufc2, Ndufs3, Ndufs4, Ndufs5, Ndufs6, Ndufs7, Ndufs8, Ndufv2, Ndufv3, Sdhb
MPP3	SCD	upDE	GO:0005747	1.73482e-23	31	52	mitochondrial respiratory chain complex I	CC	Ndufa1, Ndufa11, Ndufa12, Ndufa13, Ndufa2, Ndufa5, Ndufa6, Ndufa7, Ndufa8, Ndufa9, Ndufab1, Ndufb1, Ndufb10, Ndufb11, Ndufb2, Ndufb3, Ndufb4, Ndufb5, Ndufb7, Ndufb8, Ndufb9, Ndufc1, Ndufc2, Ndufs3, Ndufs4, Ndufs5, Ndufs6, Ndufs7, Ndufs8, Ndufv2, Ndufv3
MPP3	SCD	upDE	GO:0032981	6.96963e-22	32	62	mitochondrial respiratory chain complex I assembly	BP	Ndufa1, Ndufa11, Ndufa12, Ndufa13, Ndufa2, Ndufa5, Ndufa6, Ndufa8, Ndufa9, Ndufab1, Ndufaf2, Ndufaf3, Ndufaf8, Ndufb1, Ndufb10, Ndufb11, Ndufb2, Ndufb3, Ndufb4, Ndufb5, Ndufb7, Ndufb8, Ndufb9, Ndufc1, Ndufc2, Ndufs3, Ndufs4, Ndufs5, Ndufs7, Ndufs8, Tmem126a, Ndufs6
MPP3	SCD	upDE	GO:0045202	5.39108e-19	85	730	synapse	CC	Atp6v1f, Cript, Dtnbp1, Fabp5, Mpst, Ndufa13, Pin1, Psma3, Rabac1, Rpl11, Rpl12, Rpl13, Rpl14, Rpl15, Rpl18, Rpl18a, Rpl22, Rpl23, Rpl23a, Rpl26, Rpl27, Rpl27a, Rpl28, Rpl3, Rpl32, Rpl34, Rpl35a, Rpl36a, Rpl37a, Rpl4, Rplp0, Rps10, Rps11, Rps12, Rps13, Rps14, Rps15a, Rps16, Rps24, Rps26, Rps27a, Rps5, Trappc4, Tuba1a, Rpl8, Rps23, Rpl17, Rpl21, Rpl24, Rpl30, Rplp1, Rps27, Eif3f, Eif3i, Rpl5, Snx14, Wasf2, Eef1d, Rplp2, Rpsa, Rps3a1, Rpl29, Rpl6, Uba52, Rpl37, Rps7, Rps18, Rps3, Rpl19, Rps4x, Rps21, Rps19, Rps2, Rps25, Rpl7, Rpl7a, Rpl36, Rpl10, Rpl10a, Rpl31, Rpl9, Rps17, Rps20, Rps9, Bin1
MPP3	SCD	upDE	GO:0098793	1.95184e-18	48	235	presynapse	CC	Rps27, Rps27rt, Rps6, Rps6-ps4, Rpl22, Rpl9, Rpl10, Rpl10a, Rpl12, Rpl13, Rpl14, Rpl17, Rpl15, Rpl23, Rpl23a, Rpl26, Rpl24, Rpl27, Rpl27a, Rpl28, Rpl29, Rpl32, Rpl34, Rpl35a, Rpl36, Rpl36a, Rpl37, Rpl37a, Rpl4, Rpl5, Rpl6, Rpl7, Rpl7a, Rpl8, Rplp2, Uba52, Rps10, Rps11, Rps12, Rps14, Rps15a, Rps16, Rps24, Rps26, Rps27a, Rps5, Bin1, Sumo2
MPP3	SCD	upDE	GO:0032543	1.82491e-17	34	93	mitochondrial translation	BP	Aurkaip1, Gadd45gip1, Mrpl15, Mrpl18, Mrpl20, Mrpl21, Mrpl24, Mrpl27, Mrpl30, Mrpl33, Mrpl34, Mrpl35, Mrpl36, Mrpl4, Mrpl40, Mrpl42, Mrpl43, Mrpl51, Mrpl52, Mrpl54, Mrpl57, Mrpl58, Mrps12, Mrps14, Mrps16, Mrps18c, Mrps21, Mrps22, Mrps24, Mrps28, Mrps33, Mrps34, Mrps5, Ndufa7
MPP3	SCD	upDE	GO:0032040	7.76059e-15	28	74	small-subunit processome	CC	Emg1, Fcf1, Imp3, Nol7, Rps11, Rps12, Rps13, Rps14, Rps15a, Rps16, Rps17, Rps19, Rps19bp1, Rps23, Rps24, Rps27, Rps27a, Rps27rt, Rps3a1, Rps4x, Rps5, Rps6, Rps6-ps4, Rps7, Rps8, Rps9, Utp3, Nop14
MPP3	SCD	upDE	GO:0015935	4.07362e-14	17	23	small ribosomal subunit	CC	Imp3, Mrps12, Rack1, Rps19, Rps2, Rps20, Rps23, Rps24, Rps3, Rps3a1, Rps5, Rps6, Rps6-ps4, Rps9, Rps18, Rpsa, Rps4x
MPP3	SCD	upDE	GO:0042274	7.27409e-13	26	72	ribosomal small subunit biogenesis	BP	Emg1, Fcf1, Imp3, Nol7, Rps11, Rps12, Rps13, Rps14, Rps15a, Rps16, Rps17, Rps19, Rps19bp1, Rps23, Rps24, Rps25, Rps27, Rps27rt, Rps3a1, Rps5, Rps6, Rps6-ps4, Rps7, Rps8, Rps9, Utp3
MPP3	SCD	upDE	GO:0005839	7.50752e-12	13	18	proteasome core complex	CC	Psma2, Psma3, Psma4, Psma5, Psma7, Psmb1, Psmb10, Psmb2, Psmb3, Psmb5, Psmb6, Psmb8, Psmb9
MPP3	SCD	upDE	GO:0003723	2.36512e-11	84	803	RNA binding	MF	Aimp1, Ddx24, Dtd1, Eif3g, Emg1, Exosc7, Imp3, Lsm1, Lsm10, Lsm12, Lsm4, Lsm8, Magoh, Mrpl18, Mrpl21, Mrpl24, Mrps5, Mtres1, Naa38, Nsrp1, Phax, Phf5a, Polr2g, Ppp1r10, Rpl12, Rpl23a, Rpl37rt, Rpl5, Rps11, Rps16, Rps18, Rps2, Rps20, Rps3, Rps5, Rps9, Rtraf, Sde2, Sf3b5, Slirp, Snrpd2, Snrpe, Snrpf, Son, Srp14, Srp9, U2af1, Zcrb1, Rpl14, Rpl37, Rpl6, Lsm5, Rpl30, Rpl18, Rpl22l1, Rpl4, Xrn2, Rpl10a, Snrpg, Rpl22, Srsf9, Rpl11, Eif1, Rps4x, Eif1b, Rpl13, Eif3i, Exosc4, Rpl15, Rps10, Rpl8, Rpl3, Rpl26, Snrpd1, Lsm7, Rpl7, Rps27l, Rpl7a, Rps19, Rps27, Rpl19, Vim, Eif3k, Park7
MPP3	SCD	upDE	GO:0005762	4.9289e-11	22	57	mitochondrial large ribosomal subunit	CC	Gadd45gip1, Mrpl15, Mrpl18, Mrpl20, Mrpl21, Mrpl24, Mrpl27, Mrpl30, Mrpl33, Mrpl34, Mrpl35, Mrpl36, Mrpl4, Mrpl40, Mrpl42, Mrpl43, Mrpl51, Mrpl52, Mrpl54, Mrpl57, Mrpl58, mt-Rnr2
MPP3	SCD	upDE	GO:0000502	3.1034e-09	19	59	proteasome complex	CC	Psma2, Psma3, Psma4, Psma5, Psma7, Psmb1, Psmb10, Psmb2, Psmb3, Psmb5, Psmb6, Psmb8, Psmb9, Psmc2, Psmd10, Psmd7, Psmd8, Psme1, Sem1
MPP3	SCD	upDE	GO:0005763	1.21837e-07	14	33	mitochondrial small ribosomal subunit	CC	Aurkaip1, Mrpl42, Mrps12, Mrps14, Mrps16, Mrps18c, Mrps21, Mrps22, Mrps24, Mrps28, Mrps33, Mrps34, Mrps5, mt-Rnr1
MPP3	SCD	upDE	GO:0000028	1.22988e-07	11	17	ribosomal small subunit assembly	BP	Fau, Rps14, Rps19, Rps25, Rps6, Rps6-ps4, Rpsa, Rps27l, Rps27, Rps5, mt-Rnr1
MPP3	SCD	upDE	GO:0006364	5.19567e-07	29	150	rRNA processing	BP	Emg1, Exosc4, Exosc7, Fcf1, Nop14, Nsa2, Pin4, Rbfa, Rpl11, Rpl14, Rpl26, Rpl27, Rpl35a, Rpl5, Rpl7, Rps16, Rps17, Rps19, Rps24, Rps25, Rps27, Rps27rt, Rps6, Rps6-ps4, Rps7, Tsr3, Imp3, Nop53, Pop5
MPP3	SCD	upDE	GO:0031966	3.62958e-06	23	124	mitochondrial membrane	CC	Acadl, Bax, Calm2, Cox4i1, Cox5a, Cox5b, Cox6b1, Cox6c, Cox7a2, Cox7b, Cox7c, Cox8a, Ifi27, Ifi27l2a, Ndufa1, Ndufa13, Ndufa2, Ndufa6, Ndufa9, Ndufs3, Uqcrfs1, Tmem14c, Sdhb
MPP3	SCD	upDE	GO:0019843	4.14188e-06	15	47	rRNA binding	MF	Imp3, Mrpl20, Rpl11, Rpl23a, Rpl37, Rpl37rt, Rpl5, Rpl8, Rpl9, Rps11, Rps18, Rps4x, Rps9, Emg1, Rps5
MPP3	SCD	upDE	GO:0005751	7.72112e-06	11	23	mitochondrial respiratory chain complex IV	CC	Cox4i1, Cox5a, Cox5b, Cox6b1, Cox6c, Cox7a2, Cox7a2l, Cox7b, Cox7c, Cox8a, Uqcrfs1
MPP3	SCD	upDE	GO:0031386	9.85629e-06	8	12	protein tag activity	MF	Sumo1, Sumo2, Nedd8, Ubl5, Fau, Ubb, Rps27a, Uba52
MPP3	SCD	upDE	GO:0006120	1.12667e-05	11	25	mitochondrial electron transport, NADH to ubiquinone	BP	Ndufa8, Ndufb8, Ndufb9, Ndufc2, Ndufs3, Ndufs7, Ndufs8, Ndufv2, Ndufs6, Ndufa7, Dnajc15
MPP3	SCD	upDE	GO:0051603	1.4572e-05	13	47	proteolysis involved in protein catabolic process	BP	Psma2, Psma3, Psma4, Psma5, Psma7, Psmb10, Psmb2, Psmb3, Psmb5, Psmb6, Psmb8, Psmb9, Psmb1
MPP3	SCD	upDE	GO:0005730	7.20686e-05	63	733	nucleolus	CC	Bmyc, Capg, Cox7a2l, Dctn3, Ddx24, Edf1, Emg1, Exosc4, Exosc7, Gnl2, Ino80b, Llph, Mob2, Mrpl40, Naa10, Nol7, Nop14, Nop53, Pin4, Pop5, Pycard, Rbis, Rgcc, Rpl11, Rpl13, Rpl18, Rpl19, Rpl23, Rpl26, Rpl27, Rpl3, Rpl34, Rpl36, Rpl5, Rpl7a, Rps10, Rps13, Rps14, Rps19, Rps19bp1, Rps25, Rps3, Rps3a1, Rps6, Rps6-ps4, Rps7, Rps9, S100a13, Sfr1, Snapc5, Srsf9, Sub1, Sumo1, Surf2, Tbca, Tmem179b, Utp3, Xrn2, Fcf1, Gtf2h5, Rpl6, Imp3, Rpl12
MPP3	SCD	upDE	GO:1990948	8.69123e-05	7	10	ubiquitin ligase inhibitor activity	MF	Rpl11, Rpl23, Rpl37, Rpl37rt, Rpl5, Rps20, Rps7
MPP3	SCD	upDE	GO:0000027	0.000123032	9	19	ribosomal large subunit assembly	BP	Nop53, Rpl11, Rpl5, Rplp0, Rpl23a, Rpl10, Rpl6, mt-Rnr2, Rpl24
MPP3	SCD	upDE	GO:0005689	0.000187037	10	27	U12-type spliceosomal complex	CC	Phf5a, Sf3b5, Snrpd1, Snrpd2, Snrpe, Snrpf, Snrpg, Zcrb1, Zmat5, Lsm7
MPP3	SCD	upDE	GO:0006123	0.000459784	8	17	mitochondrial electron transport, cytochrome c to oxygen	BP	Cox7a2, Cox7a2l, Cox7b, Cox8a, Cox5b, Cox5a, Cox7c, Cox4i1
MPP3	SCD	upDE	GO:0033617	0.000659494	9	23	mitochondrial cytochrome c oxidase assembly	BP	Coa3, Cox14, Cox20, Stmp1, Surf1, Tmem223, Uqcc5, Pet100, Cox19
MPP3	SCD	upDE	GO:0015934	0.00072425	7	13	large ribosomal subunit	CC	Mrpl15, Mrpl30, Rpl10a, Rpl17, Rpl27a, Rpl4, Rpl8
MPP3	SCD	upDE	GO:0030150	0.00106882	8	19	protein import into mitochondrial matrix	BP	Pam16, Tomm7, Dnlz, Tomm20, Grpel1, Dnajc15, Dnajc19, Timm17b
MPP3	SCD	upDE	GO:0005852	0.00108401	7	15	eukaryotic translation initiation factor 3 complex	CC	Eif3e, Eif3f, Eif3g, Eif3h, Eif3i, Eif3k, Eif3m
MPP3	SCD	upDE	GO:0008097	0.00120777	7	14	5S rRNA binding	MF	Mrpl18, Nop53, Rpl11, Rpl3, Rpl4, Rpl5, Rpl7
MPP3	SCD	upDE	GO:0014069	0.00386751	23	256	postsynaptic density	CC	Dtnbp1, Fabp5, Rpl10a, Rpl12, Rpl14, Rpl18a, Rpl23, Rpl30, Rpl4, Rpl5, Rpl7, Rpl8, Rplp0, Rps13, Rps14, Rps18, Rps19, Rps25, Rps27, Rps27rt, Rps3, Rpl6, Eif3e
MPP3	SCD	upDE	GO:0046540	0.00386751	10	37	U4/U6 x U5 tri-snRNP complex	CC	Lsm4, Lsm5, Lsm7, Lsm8, Snrnp27, Snrpd1, Snrpd2, Snrpe, Snrpf, Snrpg
MPP3	SCD	upDE	GO:0008137	0.00702533	7	18	NADH dehydrogenase (ubiquinone) activity	MF	Ndufb7, Ndufs3, Ndufs4, Ndufs7, Ndufs8, Ndufv2, Ndufa2
MPP3	SCD	upDE	GO:0031672	0.00811971	6	17	A band	CC	Rpl15, Rpl17, Rpl4, Rpl6, Rpl7, S100a1
MPP3	SCD	upDE	GO:0022904	0.00903693	7	22	respiratory electron transport chain	BP	Etfb, Sdhb, Ndufa5, Ndufs4, Ndufs6, Immp2l, Sod2
MPP3	SCD	upDE	GO:0008380	0.0102441	29	273	RNA splicing	BP	Bcas2, Cript, Lsm1, Lsm10, Lsm4, Lsm5, Lsm7, Lsm8, Nsrp1, Phf5a, Rp9, Sde2, Sf3b5, Snrnp27, Snrpd1, Snrpd2, Snrpe, Snrpf, Snrpg, Son, Srrm1, Srsf9, Syf2, U2af1, Zcrb1, Zfp830, Zmat5, Magoh, Rsrc1
MPP3	SCD	upDE	GO:0003954	0.0121034	5	10	NADH dehydrogenase activity	MF	Ndufa9, Ndufs3, Ndufs7, Ndufs8, Ndufv2
MPP3	SCD	upDE	GO:0071011	0.0121034	7	19	precatalytic spliceosome	CC	Snrpe, Snrpd1, Sf3b5, Snrpg, Phf5a, Snrpd2, Lsm8
MPP3	SCD	upDE	GO:0006122	0.0127978	6	13	mitochondrial electron transport, ubiquinol to cytochrome c	BP	Uqcc3, Uqcr10, Uqcr11, Uqcrb, Uqcrh, Uqcrfs1
MPP3	SCD	upDE	GO:0005750	0.0127978	6	13	mitochondrial respiratory chain complex III	CC	Uqcc3, Uqcr10, Uqcr11, Uqcrb, Uqcrfs1, Uqcrh
MPP3	SCD	upDE	GO:0003743	0.0151944	10	46	translation initiation factor activity	MF	Denr, Eif1, Eif3e, Eif3f, Eif3g, Eif3h, Eif3i, Eif3k, Eif3m, Eif1b
MPP3	SCD	upDE	GO:0045333	0.0170457	7	23	cellular respiration	BP	Bax, Ndufs4, Sdhaf4, Uqcr10, Uqcr11, Uqcrb, Uqcrh
MPP3	SCD	upDE	GO:0071005	0.021075	11	53	U2-type precatalytic spliceosome	CC	Lsm4, Lsm5, Lsm7, Lsm8, Phf5a, Sf3b5, Snrpd1, Snrpd2, Snrpe, Snrpf, Snrpg
MPP3	SCD	upDE	GO:0005684	0.0212399	8	29	U2-type spliceosomal complex	CC	Phf5a, Sf3b5, Snrpd1, Snrpd2, Snrpe, Snrpf, Snrpg, Ccdc12
MPP3	SCD	upDE	GO:1990229	0.0212399	5	11	iron-sulfur cluster assembly complex	CC	Bola1, Bola2, Bola3, Glrx3, Ndufab1
MPP3	SCD	upDE	GO:1901798	0.0267987	5	11	positive regulation of signal transduction by p53 class mediator	BP	Rpl11, Rpl23, Rpl37, Rpl37rt, Rps20
MPP3	SCD	upDE	GO:0005687	0.0285408	5	11	U4 snRNP	CC	Snrpd1, Snrpd2, Snrpe, Snrpf, Snrpg
MPP3	SCD	upDE	GO:0000956	0.0340195	7	27	nuclear-transcribed mRNA catabolic process	BP	Exosc4, Lsm1, Lsm4, Lsm7, Polr2g, Xrn2, Exosc7
MPP3	SCD	upDE	GO:0031369	0.0349017	7	25	translation initiation factor binding	MF	Eif4ebp1, Rps19, Rps24, Rps3a1, Eif3f, Polr2g, Eif3m
MPP3	SCD	upDE	GO:0006413	0.0381058	10	52	translational initiation	BP	Denr, Eif1, Eif1b, Eif3e, Eif3f, Eif3g, Eif3h, Eif3i, Eif3k, Eif3m
MPP3	SCD	upDE	GO:0072384	0.0465056	5	13	organelle transport along microtubule	BP	Bloc1s1, Borcs7, Borcs8, Kxd1, Tuba1a
MPP3	age	allDE	GO:0050852	3.16154e-05	7	85	T cell receptor signaling pathway	BP	Cd8a, Itk, Skap1, Themis, Cd247, Foxp3, Cd3e
MPP3	age	allDE	GO:0002250	0.00077279	7	144	adaptive immune response	BP	Cd247, Cd3e, Cd3g, Cd8a, Itk, Skap1, Themis
MPP3	age	allDE	GO:0032609	0.0137476	4	38	type II interferon production	BP	Il18r1, Foxp3, Cd3e, Itk
MPP3	age	allDE	GO:0042101	0.0205588	3	13	T cell receptor complex	CC	Cd247, Skap1, Cd3e
MPP3	age	allDE	GO:0032633	0.0294301	3	17	interleukin-4 production	BP	Foxp3, Cd3e, Itk
MPP3	age	allDE	GO:0042098	0.0380473	4	63	T cell proliferation	BP	Tnfrsf4, Sh2d2a, Foxp3, Cd3e
MPP3	age	downDE	GO:0050852	1.61697e-05	7	85	T cell receptor signaling pathway	BP	Cd8a, Itk, Skap1, Themis, Cd247, Foxp3, Cd3e
MPP3	age	downDE	GO:0002250	0.000401353	7	144	adaptive immune response	BP	Cd247, Cd3e, Cd3g, Cd8a, Itk, Skap1, Themis
MPP3	age	downDE	GO:0032609	0.00770484	4	38	type II interferon production	BP	Il18r1, Foxp3, Cd3e, Itk
MPP3	age	downDE	GO:0042101	0.0124851	3	13	T cell receptor complex	CC	Cd247, Skap1, Cd3e
MPP3	age	downDE	GO:0032633	0.0255959	3	17	interleukin-4 production	BP	Foxp3, Cd3e, Itk
MPP3	age	downDE	GO:0042098	0.0334299	4	63	T cell proliferation	BP	Tnfrsf4, Sh2d2a, Foxp3, Cd3e
MPP3	age	downDE	GO:0007166	0.0401083	5	138	cell surface receptor signaling pathway	BP	Adgrg5, Cd247, Cd3g, Cd3e, Cd8a
MPP3	Group.2mo_6mo_scd	allDE	GO:0009897	2.22507e-308	15	401	external side of plasma membrane	CC	Art2a, Art2b, Thy1, Cd28, Cd3e, Cd3g, Klri2, Cxcr6, Klrc1, Klrc2, Cd55, Klrb1c, Ifng, Cd5, Il2ra
MPP3	Group.2mo_6mo_scd	allDE	GO:0050852	2.5171e-07	8	85	T cell receptor signaling pathway	BP	Itk, Themis, Thy1, Zap70, Cd247, Cd28, Ifng, Cd3e
MPP3	Group.2mo_6mo_scd	allDE	GO:0002250	4.15531e-07	9	144	adaptive immune response	BP	Cd247, Cd3e, Cd3g, Eomes, Itk, Sh2d1a, Themis, Zap70, Ifng
MPP3	Group.2mo_6mo_scd	allDE	GO:0001772	7.28788e-06	6	46	immunological synapse	CC	Cd6, Zap70, Prf1, Card11, Cd28, Cd3e
MPP3	Group.2mo_6mo_scd	allDE	GO:0002376	9.32925e-06	12	492	immune system process	BP	Card11, Cd247, Cd3e, Cd3g, Cd55, Eomes, Gbp4, Il2ra, Itk, Sh2d1a, Themis, Zap70
MPP3	Group.2mo_6mo_scd	allDE	GO:2000563	3.73393e-05	4	11	positive regulation of CD4-positive, alpha-beta T cell proliferation	BP	Cd55, Card11, Cd28, Cd3e
MPP3	Group.2mo_6mo_scd	allDE	GO:0045954	4.0686e-05	5	31	positive regulation of natural killer cell mediated cytotoxicity	BP	Klrc2, Klri2, Klrc1, Klrb1c, Sh2d1a
MPP3	Group.2mo_6mo_scd	allDE	GO:0042101	4.56362e-05	4	13	T cell receptor complex	CC	Cd247, Cd6, Cd3e, Zap70
MPP3	Group.2mo_6mo_scd	allDE	GO:0031295	0.000569084	4	23	T cell costimulation	BP	Card11, Cd28, Cd5, Cd3e
MPP3	Group.2mo_6mo_scd	allDE	GO:0042102	0.00147589	5	70	positive regulation of T cell proliferation	BP	Cd28, Cd3e, Cd6, Il2ra, Ifng
MPP3	Group.2mo_6mo_scd	allDE	GO:0004888	0.00227633	6	139	transmembrane signaling receptor activity	MF	Cd247, Cd3g, Klrc2, Cd3e, Klri2, Klrc1
MPP3	Group.2mo_6mo_scd	allDE	GO:0032609	0.00351819	4	38	type II interferon production	BP	Il18r1, Eomes, Cd3e, Itk
MPP3	Group.2mo_6mo_scd	allDE	GO:0045059	0.00448923	3	13	positive thymic T cell selection	BP	Cd3g, Cd3e, Zap70
MPP3	Group.2mo_6mo_scd	allDE	GO:0035739	0.00448923	3	12	CD4-positive, alpha-beta T cell proliferation	BP	Card11, Cd28, Cd3e
MPP3	Group.2mo_6mo_scd	allDE	GO:0050776	0.0046913	4	44	regulation of immune response	BP	Sh2d1a, Ifng, Tbx21, Card11
MPP3	Group.2mo_6mo_scd	allDE	GO:0048304	0.0046913	3	13	positive regulation of isotype switching to IgG isotypes	BP	Ifng, Tbx21, Cd28
MPP3	Group.2mo_6mo_scd	allDE	GO:0002223	0.0046913	3	13	stimulatory C-type lectin receptor signaling pathway	BP	Klrc2, Klrc1, Klri2
MPP3	Group.2mo_6mo_scd	allDE	GO:0045060	0.0046913	3	13	negative thymic T cell selection	BP	Cd28, Cd3e, Zap70
MPP3	Group.2mo_6mo_scd	allDE	GO:0042098	0.0159857	4	63	T cell proliferation	BP	Ifng, Sh2d2a, Cd28, Cd3e
MPP3	Group.2mo_6mo_scd	allDE	GO:0032623	0.0163057	3	20	interleukin-2 production	BP	Card11, Cd28, Cd247
MPP3	Group.2mo_6mo_scd	downDE	GO:0009897	2.22507e-308	15	401	external side of plasma membrane	CC	Art2a, Art2b, Thy1, Cd28, Cd3e, Cd3g, Klri2, Cxcr6, Klrc1, Klrc2, Cd55, Klrb1c, Ifng, Cd5, Il2ra
MPP3	Group.2mo_6mo_scd	downDE	GO:0050852	1.51875e-07	8	85	T cell receptor signaling pathway	BP	Itk, Themis, Thy1, Zap70, Cd247, Cd28, Ifng, Cd3e
MPP3	Group.2mo_6mo_scd	downDE	GO:0002250	2.41581e-07	9	144	adaptive immune response	BP	Cd247, Cd3e, Cd3g, Eomes, Itk, Sh2d1a, Themis, Zap70, Ifng
MPP3	Group.2mo_6mo_scd	downDE	GO:0001772	5.11599e-06	6	46	immunological synapse	CC	Cd6, Zap70, Prf1, Card11, Cd28, Cd3e
MPP3	Group.2mo_6mo_scd	downDE	GO:0002376	5.11599e-06	12	492	immune system process	BP	Card11, Cd247, Cd3e, Cd3g, Cd55, Eomes, Gbp4, Il2ra, Itk, Sh2d1a, Themis, Zap70
MPP3	Group.2mo_6mo_scd	downDE	GO:2000563	3.08483e-05	4	11	positive regulation of CD4-positive, alpha-beta T cell proliferation	BP	Cd55, Card11, Cd28, Cd3e
MPP3	Group.2mo_6mo_scd	downDE	GO:0045954	3.20111e-05	5	31	positive regulation of natural killer cell mediated cytotoxicity	BP	Klrc2, Klri2, Klrc1, Klrb1c, Sh2d1a
MPP3	Group.2mo_6mo_scd	downDE	GO:0042101	3.76296e-05	4	13	T cell receptor complex	CC	Cd247, Cd6, Cd3e, Zap70
MPP3	Group.2mo_6mo_scd	downDE	GO:0031295	0.000470414	4	23	T cell costimulation	BP	Card11, Cd28, Cd5, Cd3e
MPP3	Group.2mo_6mo_scd	downDE	GO:0042102	0.00116412	5	70	positive regulation of T cell proliferation	BP	Cd28, Cd3e, Cd6, Il2ra, Ifng
MPP3	Group.2mo_6mo_scd	downDE	GO:0004888	0.0017173	6	139	transmembrane signaling receptor activity	MF	Cd247, Cd3g, Klrc2, Cd3e, Klri2, Klrc1
MPP3	Group.2mo_6mo_scd	downDE	GO:0032609	0.00291172	4	38	type II interferon production	BP	Il18r1, Eomes, Cd3e, Itk
MPP3	Group.2mo_6mo_scd	downDE	GO:0045059	0.0038991	3	13	positive thymic T cell selection	BP	Cd3g, Cd3e, Zap70
MPP3	Group.2mo_6mo_scd	downDE	GO:0035739	0.0038991	3	12	CD4-positive, alpha-beta T cell proliferation	BP	Card11, Cd28, Cd3e
MPP3	Group.2mo_6mo_scd	downDE	GO:0050776	0.00407517	4	44	regulation of immune response	BP	Sh2d1a, Ifng, Tbx21, Card11
MPP3	Group.2mo_6mo_scd	downDE	GO:0048304	0.00407517	3	13	positive regulation of isotype switching to IgG isotypes	BP	Ifng, Tbx21, Cd28
MPP3	Group.2mo_6mo_scd	downDE	GO:0002223	0.00407517	3	13	stimulatory C-type lectin receptor signaling pathway	BP	Klrc2, Klrc1, Klri2
MPP3	Group.2mo_6mo_scd	downDE	GO:0045060	0.00407517	3	13	negative thymic T cell selection	BP	Cd28, Cd3e, Zap70
MPP3	Group.2mo_6mo_scd	downDE	GO:0042098	0.0132533	4	63	T cell proliferation	BP	Ifng, Sh2d2a, Cd28, Cd3e
MPP3	Group.2mo_6mo_scd	downDE	GO:0032623	0.0141748	3	20	interleukin-2 production	BP	Card11, Cd28, Cd247
MPP3	Group.2mo_6mo_nonscd	allDE	GO:0006954	0.0185622	7	310	inflammatory response	BP	Cd14, S100a8, S100a9, Tnfaip3, Fpr1, Ccl6, Foxp3
MPP3	Group.2mo_6mo_nonscd	allDE	GO:0005615	0.0428363	10	979	extracellular space	CC	C1qa, Cd14, Gsn, Mpo, S100a8, S100a9, Retnlg, Mmp25, Ccl6, Wfdc21
MPP3	Group.2mo_6mo_nonscd	downDE	GO:0006954	0.0111322	7	310	inflammatory response	BP	Cd14, S100a8, S100a9, Tnfaip3, Fpr1, Ccl6, Foxp3
MPP3	Group.2mo_scd_nonscd	allDE	GO:0003735	5.21006e-62	69	170	structural constituent of ribosome	MF	Fau, Mrpl30, Mrpl35, Mrpl52, Mrps16, Mrps21, Ndufa7, Rpl10, Rpl10a, Rpl11, Rpl12, Rpl17, Rpl18, Rpl18a, Rpl19, Rpl21, Rpl22, Rpl23, Rpl24, Rpl26, Rpl27, Rpl28, Rpl29, Rpl3, Rpl31, Rpl32, Rpl34, Rpl36, Rpl36a, Rpl36al, Rpl36-ps12, Rpl37, Rpl37rt, Rpl39, Rpl6, Rpl7a, Rpl8, Rpl9, Rplp0, Rps10, Rps11, Rps12, Rps13, Rps14, Rps15a, Rps16, Rps18, Rps19, Rps2, Rps20, Rps21, Rps23, Rps24, Rps26, Rps27, Rps27a, Rps29, Rps3, Rps4x, Rps5, Rps7, Mrps18c, Mrpl11, Mrpl54, Mrpl20, Mrps14, Mrpl51, Mrps24, Mrpl34
MPP3	Group.2mo_scd_nonscd	allDE	GO:0005840	2.42062e-57	68	195	ribosome	CC	Aurkaip1, Fau, Gadd45gip1, Mrpl11, Mrpl20, Mrpl30, Mrpl34, Mrpl35, Mrpl51, Mrpl52, Mrpl54, Mrps14, Mrps16, Mrps18c, Mrps21, Mrps24, Rpl11, Rpl18, Rpl18a, Rpl19, Rpl21, Rpl22, Rpl23, Rpl27, Rpl29, Rpl3, Rpl37rt, Rpl39, Rpl7a, Rplp0, Rps13, Rps19, Rps26, Rps29, Rps3, Rps4x, Rps5, Rps23, Rpl10, Rpl10a, Rpl12, Rpl17, Rpl26, Rpl24, Rpl28, Rpl31, Rpl32, Rpl34, Rpl36, Rpl36a, Rpl37, Rpl6, Rpl8, Rps10, Rps11, Rps12, Rps14, Rps15a, Rps16, Rps24, Rps27a, Rps18, Rps2, Rps20, Rps21, Rps7, Rpl9, Rps27
MPP3	Group.2mo_scd_nonscd	allDE	GO:0022626	1.04096e-52	53	108	cytosolic ribosome	CC	Fau, Rpl10, Rpl10a, Rpl11, Rpl12, Rpl17, Rpl18, Rpl18a, Rpl19, Rpl21, Rpl22, Rpl23, Rpl24, Rpl26, Rpl27, Rpl28, Rpl29, Rpl3, Rpl31, Rpl32, Rpl34, Rpl36, Rpl36a, Rpl36al, Rpl36-ps12, Rpl37, Rpl37rt, Rpl39, Rpl6, Rpl7a, Rpl8, Rpl9, Rplp0, Rps10, Rps11, Rps12, Rps13, Rps14, Rps15a, Rps16, Rps18, Rps19, Rps2, Rps20, Rps21, Rps23, Rps24, Rps27, Rps27a, Rps3, Rps4x, Rps5, Rps7
MPP3	Group.2mo_scd_nonscd	allDE	GO:0002181	2.00024e-52	50	90	cytoplasmic translation	BP	Fau, Rpl10a, Rpl11, Rpl12, Rpl17, Rpl18, Rpl18a, Rpl19, Rpl21, Rpl23, Rpl24, Rpl26, Rpl27, Rpl28, Rpl29, Rpl3, Rpl31, Rpl32, Rpl34, Rpl36, Rpl36a, Rpl36-ps12, Rpl39, Rpl6, Rpl7a, Rpl8, Rpl9, Rplp0, Rps10, Rps11, Rps12, Rps13, Rps14, Rps15a, Rps16, Rps18, Rps19, Rps2, Rps20, Rps21, Rps23, Rps24, Rps26, Rps27a, Rps29, Rps3, Rps4x, Rps5, Rps7, Rpl22
MPP3	Group.2mo_scd_nonscd	allDE	GO:1990904	2.8596e-43	70	367	ribonucleoprotein complex	CC	Aurkaip1, Fau, Gadd45gip1, Lsm5, Mrpl11, Mrpl20, Mrpl30, Mrpl34, Mrpl35, Mrpl51, Mrpl52, Mrpl54, Mrps14, Mrps16, Mrps18c, Mrps21, Mrps24, Nsa2, Rpl10a, Rpl11, Rpl12, Rpl17, Rpl18, Rpl18a, Rpl19, Rpl21, Rpl23, Rpl24, Rpl26, Rpl28, Rpl29, Rpl3, Rpl31, Rpl32, Rpl36, Rpl37, Rpl37rt, Rpl39, Rpl6, Rpl7a, Rpl8, Rpl9, Rplp0, Rps10, Rps11, Rps12, Rps13, Rps14, Rps16, Rps18, Rps19, Rps2, Rps20, Rps21, Rps23, Rps24, Rps26, Rps27a, Rps29, Rps3, Rps4x, Snrpd1, Snrpe, Snrpg, Srp14, Rps5, Rps7, Slirp, Rpl27, Rpl22
MPP3	Group.2mo_scd_nonscd	allDE	GO:0006412	1.99421e-42	61	253	translation	BP	Aimp1, Eef1b2, Eif3h, Eif3k, Fau, Mrpl30, Mrpl35, Mrps16, Mrps21, Rpl10a, Rpl17, Rpl18, Rpl18a, Rpl21, Rpl22, Rpl27, Rpl28, Rpl31, Rpl36, Rpl37, Rpl37rt, Rpl39, Rpl6, Rpl8, Rps11, Rps12, Rps13, Rps14, Rps16, Rps18, Rps19, Rps20, Rps21, Rps23, Rps26, Rps27a, Rps3, Rps5, Rps7, Mrps14, Mrpl52, Rps4x, Mrps18c, Mrpl51, Rps2, Mrpl11, Rpl12, Rpl3, Rpl11, Rpl10, Rps29, Rpl9, Eif3m, Rpl24, Rpl23, Mrpl20, Mrpl34, Rpl19, Rpl32, Rps24, Rpl29
MPP3	Group.2mo_scd_nonscd	allDE	GO:0140236	1.15544e-34	31	47	translation at presynapse	BP	Rpl22, Rpl9, Rpl10, Rpl10a, Rpl12, Rpl17, Rpl23, Rpl26, Rpl24, Rpl27, Rpl28, Rpl29, Rpl32, Rpl34, Rpl36, Rpl36a, Rpl37, Rpl6, Rpl7a, Rpl8, Rps10, Rps11, Rps12, Rps14, Rps15a, Rps16, Rps24, Rps26, Rps27a, Rps5, Rps27
MPP3	Group.2mo_scd_nonscd	allDE	GO:0140242	2.8025e-34	31	48	translation at postsynapse	BP	Rpl9, Rpl10, Rpl10a, Rpl12, Rpl17, Rpl23, Rpl22, Rpl26, Rpl24, Rpl27, Rpl28, Rpl29, Rpl32, Rpl34, Rpl36, Rpl36a, Rpl37, Rpl6, Rpl7a, Rpl8, Rps10, Rps11, Rps12, Rps14, Rps15a, Rps16, Rps24, Rps26, Rps27a, Rps5, Rps27
MPP3	Group.2mo_scd_nonscd	allDE	GO:0022625	6.22068e-31	33	68	cytosolic large ribosomal subunit	CC	Rpl10, Rpl10a, Rpl11, Rpl12, Rpl17, Rpl18, Rpl18a, Rpl19, Rpl21, Rpl22, Rpl23, Rpl24, Rpl26, Rpl27, Rpl28, Rpl29, Rpl3, Rpl31, Rpl32, Rpl34, Rpl36, Rpl36a, Rpl36al, Rpl36-ps12, Rpl37, Rpl37rt, Rpl39, Rpl6, Rpl7a, Rpl8, Rpl9, Rplp0, Rps12
MPP3	Group.2mo_scd_nonscd	allDE	GO:0005743	6.40473e-27	60	483	mitochondrial inner membrane	CC	Aurkaip1, Cox4i1, Cox7a2l, Cox7b, Cox8a, Dnajc19, Gadd45gip1, Micos13, Mpc2, Mrpl11, Mrpl20, Mrpl30, Mrpl34, Mrpl35, Mrpl51, Mrpl52, Mrpl54, Mrps14, Mrps16, Mrps18c, Mrps21, Mrps24, Ndufa11, Ndufa13, Ndufa2, Ndufa5, Ndufa6, Ndufa7, Ndufa8, Ndufaf3, Ndufb10, Ndufb11, Ndufb2, Ndufb3, Ndufb5, Ndufb7, Ndufb9, Ndufc2, Ndufs4, Ndufs5, Ndufs7, Ndufv3, Rps3, Sdhb, Smdt1, Stmp1, Timm17b, Uqcc2, Uqcc3, Uqcc5, Uqcrb, Uqcrh, Cox6b1, Cox7c, Cox6c, Cox7a2, Pam16, Tmem256, Mpst, Cox5b
MPP3	Group.2mo_scd_nonscd	allDE	GO:0098794	3.10911e-26	44	284	postsynapse	CC	C1qb, C1qc, Rpl8, Rplp0, Rpl10, Rpl10a, Rpl12, Rpl17, Rpl21, Rpl23, Rpl22, Rpl26, Rpl24, Rpl27, Rpl28, Rpl29, Rpl31, Rpl32, Rpl34, Rpl36, Rpl36a, Rpl37, Rpl6, Rpl7a, Rps10, Rps11, Rps12, Rps14, Rps15a, Rps16, Rps24, Rps26, Rps27a, Rps5, Rps18, Rps19, Rps2, Rps20, Rps21, Rps23, Rps3, Rps7, Rpl9, Rps27
MPP3	Group.2mo_scd_nonscd	allDE	GO:0022627	1.80238e-22	23	44	cytosolic small ribosomal subunit	CC	Fau, Rps10, Rps11, Rps12, Rps13, Rps14, Rps15a, Rps16, Rps18, Rps19, Rps2, Rps20, Rps21, Rps23, Rps24, Rps26, Rps27, Rps27a, Rps29, Rps3, Rps4x, Rps5, Rps7
MPP3	Group.2mo_scd_nonscd	allDE	GO:0005739	2.05298e-22	97	1656	mitochondrion	CC	Acot13, Aurkaip1, Bola1, Bphl, Cebpzos, Chchd10, Cmc1, Cox4i1, Cox5b, Cox6b1, Cox6c, Cox7a2l, Dnajc19, Eny2, Ethe1, Fis1, Fmc1, Fundc2, Gadd45gip1, Gps2, Grpel1, Hint2, Hscb, Ifi27, Micos13, Mpc2, Mpst, Mrpl11, Mrpl20, Mrpl30, Mrpl34, Mrpl35, Mrpl51, Mrpl52, Mrpl54, Mrps14, Mrps16, Ndufa11, Ndufa13, Ndufa7, Ndufa8, Ndufb11, Ndufb5, Ndufb9, Ndufc2, Ndufs4, Ndufs5, Ndufv3, Nol7, Prelid1, Psmb6, Pycard, Rbfa, Rps3, S100a1, Sdhb, Slirp, Smdt1, Stmp1, Tomm7, Tspo, Uqcc2, Uqcc3, Cox7b, Sdhaf4, Cox8a, Cox7c, Gng5, Cox7a2, Ndufa2, Timm17b, Rpl10a, Nt5c, Mrps21, Pam16, Uqcc5, Ndufb3, Uqcrh, Ndufaf3, Ndufb7, Ndufa6, Uqcrb, Ndufb2, Ndufa5, Ndufb10, Rpl34, Mrps18c, Pcbd2, Mcee, Ndufs7, Cyb5a, Mrps24, Clic1, Rps15a, Dbi, Rps14, Txn1
MPP3	Group.2mo_scd_nonscd	allDE	GO:0045202	5.29657e-19	54	730	synapse	CC	C1qb, C1qc, Mpst, Ndufa13, Rpl11, Rpl12, Rpl18, Rpl18a, Rpl22, Rpl23, Rpl26, Rpl27, Rpl28, Rpl3, Rpl32, Rpl34, Rpl36a, Rplp0, Rps10, Rps11, Rps12, Rps13, Rps14, Rps15a, Rps16, Rps24, Rps26, Rps27a, Rps5, Rpl8, Rps23, Rpl17, Rpl21, Rpl24, Rps27, Vldlr, Rpl29, Rpl6, Rpl37, Rps7, Rps18, Rps3, Rpl19, Rps4x, Rps21, Rps19, Rps2, Rpl7a, Rpl36, Rpl10, Rpl10a, Rpl31, Rpl9, Rps20
MPP3	Group.2mo_scd_nonscd	allDE	GO:0042776	8.442e-17	20	52	proton motive force-driven mitochondrial ATP synthesis	BP	Ndufa11, Ndufa13, Ndufa2, Ndufa5, Ndufa6, Ndufa7, Ndufa8, Ndufb10, Ndufb11, Ndufb2, Ndufb3, Ndufb5, Ndufb7, Ndufb9, Ndufc2, Ndufs4, Ndufs5, Ndufs7, Ndufv3, Sdhb
MPP3	Group.2mo_scd_nonscd	allDE	GO:0070469	3.36228e-16	21	62	respirasome	CC	Ndufa11, Ndufa13, Ndufa2, Ndufa5, Ndufa6, Ndufa7, Ndufa8, Ndufb10, Ndufb11, Ndufb2, Ndufb3, Ndufb5, Ndufb7, Ndufb9, Ndufc2, Ndufs4, Ndufs5, Ndufs7, Ndufv3, Uqcrb, Uqcrh
MPP3	Group.2mo_scd_nonscd	allDE	GO:0009060	3.36228e-16	20	59	aerobic respiration	BP	Ndufa11, Ndufa13, Ndufa2, Ndufa5, Ndufa6, Ndufa7, Ndufa8, Ndufb10, Ndufb11, Ndufb2, Ndufb3, Ndufb5, Ndufb7, Ndufb9, Ndufc2, Ndufs4, Ndufs5, Ndufs7, Ndufv3, Sdhb
MPP3	Group.2mo_scd_nonscd	allDE	GO:0098793	6.06649e-16	31	235	presynapse	CC	Rps27, Rpl22, Rpl9, Rpl10, Rpl10a, Rpl12, Rpl17, Rpl23, Rpl26, Rpl24, Rpl27, Rpl28, Rpl29, Rpl32, Rpl34, Rpl36, Rpl36a, Rpl37, Rpl6, Rpl7a, Rpl8, Rps10, Rps11, Rps12, Rps14, Rps15a, Rps16, Rps24, Rps26, Rps27a, Rps5
MPP3	Group.2mo_scd_nonscd	allDE	GO:0005747	2.23411e-15	19	52	mitochondrial respiratory chain complex I	CC	Ndufa11, Ndufa13, Ndufa2, Ndufa5, Ndufa6, Ndufa7, Ndufa8, Ndufb10, Ndufb11, Ndufb2, Ndufb3, Ndufb5, Ndufb7, Ndufb9, Ndufc2, Ndufs4, Ndufs5, Ndufs7, Ndufv3
MPP3	Group.2mo_scd_nonscd	allDE	GO:0032981	1.32068e-12	18	62	mitochondrial respiratory chain complex I assembly	BP	Ndufa11, Ndufa13, Ndufa2, Ndufa5, Ndufa6, Ndufa8, Ndufaf3, Ndufb10, Ndufb11, Ndufb2, Ndufb3, Ndufb5, Ndufb7, Ndufb9, Ndufc2, Ndufs4, Ndufs5, Ndufs7
MPP3	Group.2mo_scd_nonscd	allDE	GO:0032040	5.74593e-08	15	74	small-subunit processome	CC	Nol7, Rps11, Rps12, Rps13, Rps14, Rps15a, Rps16, Rps19, Rps23, Rps24, Rps27, Rps27a, Rps4x, Rps5, Rps7
MPP3	Group.2mo_scd_nonscd	allDE	GO:0032543	2.15568e-07	16	93	mitochondrial translation	BP	Aurkaip1, Gadd45gip1, Mrpl11, Mrpl20, Mrpl30, Mrpl34, Mrpl35, Mrpl51, Mrpl52, Mrpl54, Mrps14, Mrps16, Mrps18c, Mrps21, Mrps24, Ndufa7
MPP3	Group.2mo_scd_nonscd	allDE	GO:0005751	1.76389e-06	9	23	mitochondrial respiratory chain complex IV	CC	Cox4i1, Cox5b, Cox6b1, Cox6c, Cox7a2, Cox7a2l, Cox7b, Cox7c, Cox8a
MPP3	Group.2mo_scd_nonscd	allDE	GO:0015935	1.9682e-06	9	23	small ribosomal subunit	CC	Rps19, Rps2, Rps20, Rps23, Rps24, Rps3, Rps5, Rps18, Rps4x
MPP3	Group.2mo_scd_nonscd	allDE	GO:0042274	5.49193e-06	13	72	ribosomal small subunit biogenesis	BP	Nol7, Rps11, Rps12, Rps13, Rps14, Rps15a, Rps16, Rps19, Rps23, Rps24, Rps27, Rps5, Rps7
MPP3	Group.2mo_scd_nonscd	allDE	GO:1990948	3.35344e-05	6	10	ubiquitin ligase inhibitor activity	MF	Rpl11, Rpl23, Rpl37, Rpl37rt, Rps20, Rps7
MPP3	Group.2mo_scd_nonscd	allDE	GO:0006123	4.3655e-05	7	17	mitochondrial electron transport, cytochrome c to oxygen	BP	Cox7a2, Cox7a2l, Cox7b, Cox8a, Cox5b, Cox7c, Cox4i1
MPP3	Group.2mo_scd_nonscd	allDE	GO:0019843	4.40489e-05	10	47	rRNA binding	MF	Mrpl20, Rpl11, Rpl37, Rpl37rt, Rpl8, Rpl9, Rps11, Rps18, Rps4x, Rps5
MPP3	Group.2mo_scd_nonscd	allDE	GO:0031966	0.000423187	13	124	mitochondrial membrane	CC	Cox4i1, Cox5b, Cox6b1, Cox6c, Cox7a2, Cox7b, Cox7c, Cox8a, Ifi27, Ndufa13, Ndufa2, Ndufa6, Sdhb
MPP3	Group.2mo_scd_nonscd	allDE	GO:1901798	0.00119916	5	11	positive regulation of signal transduction by p53 class mediator	BP	Rpl11, Rpl23, Rpl37, Rpl37rt, Rps20
MPP3	Group.2mo_scd_nonscd	allDE	GO:0003723	0.00305933	34	803	RNA binding	MF	Aimp1, Naa38, Rpl12, Rpl37rt, Rps11, Rps16, Rps18, Rps2, Rps20, Rps3, Rps5, Slirp, Snrpe, Srp14, U2af1, Rpl37, Rpl6, Lsm5, Rpl18, Rpl10a, Snrpg, Rpl22, Rpl11, Rps4x, Rps10, Rpl8, Rpl3, Rpl26, Snrpd1, Rpl7a, Rps19, Rps27, Rpl19, Eif3k
MPP3	Group.2mo_scd_nonscd	allDE	GO:0005762	0.00380634	9	57	mitochondrial large ribosomal subunit	CC	Gadd45gip1, Mrpl11, Mrpl20, Mrpl30, Mrpl34, Mrpl35, Mrpl51, Mrpl52, Mrpl54
MPP3	Group.2mo_scd_nonscd	allDE	GO:0005730	0.0108224	31	733	nucleolus	CC	Bmyc, Cox7a2l, Dctn3, Edf1, Nol7, Pin4, Pycard, Rbis, Rpl11, Rpl18, Rpl19, Rpl23, Rpl26, Rpl27, Rpl3, Rpl34, Rpl36, Rpl36-ps12, Rpl7a, Rps10, Rps13, Rps14, Rps19, Rps3, Rps7, S100a13, Scd1, Tbca, Gtf2h5, Rpl6, Rpl12
MPP3	Group.2mo_scd_nonscd	allDE	GO:0034551	0.0121291	4	11	mitochondrial respiratory chain complex III assembly	BP	Stmp1, Uqcc2, Uqcc3, Uqcc5
MPP3	Group.2mo_scd_nonscd	allDE	GO:0000028	0.0253622	5	17	ribosomal small subunit assembly	BP	Fau, Rps14, Rps19, Rps27, Rps5
MPP3	Group.2mo_scd_nonscd	allDE	GO:0030150	0.026169	5	19	protein import into mitochondrial matrix	BP	Pam16, Tomm7, Grpel1, Dnajc19, Timm17b
MPP3	Group.2mo_scd_nonscd	allDE	GO:0014069	0.026169	13	256	postsynaptic density	CC	Rpl10a, Rpl12, Rpl18a, Rpl23, Rpl8, Rplp0, Rps13, Rps14, Rps18, Rps19, Rps27, Rps3, Rpl6
MPP3	Group.2mo_scd_nonscd	allDE	GO:0005763	0.0291704	6	33	mitochondrial small ribosomal subunit	CC	Aurkaip1, Mrps14, Mrps16, Mrps18c, Mrps21, Mrps24
MPP3	Group.2mo_scd_nonscd	allDE	GO:0000027	0.0337474	5	19	ribosomal large subunit assembly	BP	Rpl11, Rplp0, Rpl10, Rpl6, Rpl24
MPP3	Group.2mo_scd_nonscd	allDE	GO:0031386	0.0437169	4	12	protein tag activity	MF	Nedd8, Ubl5, Fau, Rps27a
MPP3	Group.2mo_scd_nonscd	upDE	GO:0003735	1.11626e-61	68	170	structural constituent of ribosome	MF	Fau, Mrpl30, Mrpl35, Mrpl52, Mrps16, Mrps21, Ndufa7, Rpl10, Rpl10a, Rpl11, Rpl12, Rpl17, Rpl18, Rpl18a, Rpl19, Rpl21, Rpl22, Rpl23, Rpl24, Rpl26, Rpl27, Rpl28, Rpl29, Rpl3, Rpl31, Rpl32, Rpl34, Rpl36, Rpl36a, Rpl36al, Rpl37, Rpl37rt, Rpl39, Rpl6, Rpl7a, Rpl8, Rpl9, Rplp0, Rps10, Rps11, Rps12, Rps13, Rps14, Rps15a, Rps16, Rps18, Rps19, Rps2, Rps20, Rps21, Rps23, Rps24, Rps26, Rps27, Rps27a, Rps29, Rps3, Rps4x, Rps5, Rps7, Mrps18c, Mrpl11, Mrpl54, Mrpl20, Mrps14, Mrpl51, Mrps24, Mrpl34
MPP3	Group.2mo_scd_nonscd	upDE	GO:0005840	1.13779e-58	68	195	ribosome	CC	Aurkaip1, Fau, Gadd45gip1, Mrpl11, Mrpl20, Mrpl30, Mrpl34, Mrpl35, Mrpl51, Mrpl52, Mrpl54, Mrps14, Mrps16, Mrps18c, Mrps21, Mrps24, Rpl11, Rpl18, Rpl18a, Rpl19, Rpl21, Rpl22, Rpl23, Rpl27, Rpl29, Rpl3, Rpl37rt, Rpl39, Rpl7a, Rplp0, Rps13, Rps19, Rps26, Rps29, Rps3, Rps4x, Rps5, Rps23, Rpl10, Rpl10a, Rpl12, Rpl17, Rpl26, Rpl24, Rpl28, Rpl31, Rpl32, Rpl34, Rpl36, Rpl36a, Rpl37, Rpl6, Rpl8, Rps10, Rps11, Rps12, Rps14, Rps15a, Rps16, Rps24, Rps27a, Rps18, Rps2, Rps20, Rps21, Rps7, Rpl9, Rps27
MPP3	Group.2mo_scd_nonscd	upDE	GO:0022626	6.56541e-52	52	108	cytosolic ribosome	CC	Fau, Rpl10, Rpl10a, Rpl11, Rpl12, Rpl17, Rpl18, Rpl18a, Rpl19, Rpl21, Rpl22, Rpl23, Rpl24, Rpl26, Rpl27, Rpl28, Rpl29, Rpl3, Rpl31, Rpl32, Rpl34, Rpl36, Rpl36a, Rpl36al, Rpl37, Rpl37rt, Rpl39, Rpl6, Rpl7a, Rpl8, Rpl9, Rplp0, Rps10, Rps11, Rps12, Rps13, Rps14, Rps15a, Rps16, Rps18, Rps19, Rps2, Rps20, Rps21, Rps23, Rps24, Rps27, Rps27a, Rps3, Rps4x, Rps5, Rps7
MPP3	Group.2mo_scd_nonscd	upDE	GO:0002181	2.053e-51	49	90	cytoplasmic translation	BP	Fau, Rpl10a, Rpl11, Rpl12, Rpl17, Rpl18, Rpl18a, Rpl19, Rpl21, Rpl23, Rpl24, Rpl26, Rpl27, Rpl28, Rpl29, Rpl3, Rpl31, Rpl32, Rpl34, Rpl36, Rpl36a, Rpl39, Rpl6, Rpl7a, Rpl8, Rpl9, Rplp0, Rps10, Rps11, Rps12, Rps13, Rps14, Rps15a, Rps16, Rps18, Rps19, Rps2, Rps20, Rps21, Rps23, Rps24, Rps26, Rps27a, Rps29, Rps3, Rps4x, Rps5, Rps7, Rpl22
MPP3	Group.2mo_scd_nonscd	upDE	GO:1990904	5.47011e-45	70	367	ribonucleoprotein complex	CC	Aurkaip1, Fau, Gadd45gip1, Lsm5, Mrpl11, Mrpl20, Mrpl30, Mrpl34, Mrpl35, Mrpl51, Mrpl52, Mrpl54, Mrps14, Mrps16, Mrps18c, Mrps21, Mrps24, Nsa2, Rpl10a, Rpl11, Rpl12, Rpl17, Rpl18, Rpl18a, Rpl19, Rpl21, Rpl23, Rpl24, Rpl26, Rpl28, Rpl29, Rpl3, Rpl31, Rpl32, Rpl36, Rpl37, Rpl37rt, Rpl39, Rpl6, Rpl7a, Rpl8, Rpl9, Rplp0, Rps10, Rps11, Rps12, Rps13, Rps14, Rps16, Rps18, Rps19, Rps2, Rps20, Rps21, Rps23, Rps24, Rps26, Rps27a, Rps29, Rps3, Rps4x, Snrpd1, Snrpe, Snrpg, Srp14, Rps5, Rps7, Slirp, Rpl27, Rpl22
MPP3	Group.2mo_scd_nonscd	upDE	GO:0006412	9.143e-44	61	253	translation	BP	Aimp1, Eef1b2, Eif3h, Eif3k, Fau, Mrpl30, Mrpl35, Mrps16, Mrps21, Rpl10a, Rpl17, Rpl18, Rpl18a, Rpl21, Rpl22, Rpl27, Rpl28, Rpl31, Rpl36, Rpl37, Rpl37rt, Rpl39, Rpl6, Rpl8, Rps11, Rps12, Rps13, Rps14, Rps16, Rps18, Rps19, Rps20, Rps21, Rps23, Rps26, Rps27a, Rps3, Rps5, Rps7, Mrps14, Mrpl52, Rps4x, Mrps18c, Mrpl51, Rps2, Mrpl11, Rpl12, Rpl3, Rpl11, Rpl10, Rps29, Rpl9, Eif3m, Rpl24, Rpl23, Mrpl20, Mrpl34, Rpl19, Rpl32, Rps24, Rpl29
MPP3	Group.2mo_scd_nonscd	upDE	GO:0140236	4.72213e-35	31	47	translation at presynapse	BP	Rpl22, Rpl9, Rpl10, Rpl10a, Rpl12, Rpl17, Rpl23, Rpl26, Rpl24, Rpl27, Rpl28, Rpl29, Rpl32, Rpl34, Rpl36, Rpl36a, Rpl37, Rpl6, Rpl7a, Rpl8, Rps10, Rps11, Rps12, Rps14, Rps15a, Rps16, Rps24, Rps26, Rps27a, Rps5, Rps27
MPP3	Group.2mo_scd_nonscd	upDE	GO:0140242	1.14829e-34	31	48	translation at postsynapse	BP	Rpl9, Rpl10, Rpl10a, Rpl12, Rpl17, Rpl23, Rpl22, Rpl26, Rpl24, Rpl27, Rpl28, Rpl29, Rpl32, Rpl34, Rpl36, Rpl36a, Rpl37, Rpl6, Rpl7a, Rpl8, Rps10, Rps11, Rps12, Rps14, Rps15a, Rps16, Rps24, Rps26, Rps27a, Rps5, Rps27
MPP3	Group.2mo_scd_nonscd	upDE	GO:0022625	9.28706e-30	32	68	cytosolic large ribosomal subunit	CC	Rpl10, Rpl10a, Rpl11, Rpl12, Rpl17, Rpl18, Rpl18a, Rpl19, Rpl21, Rpl22, Rpl23, Rpl24, Rpl26, Rpl27, Rpl28, Rpl29, Rpl3, Rpl31, Rpl32, Rpl34, Rpl36, Rpl36a, Rpl36al, Rpl37, Rpl37rt, Rpl39, Rpl6, Rpl7a, Rpl8, Rpl9, Rplp0, Rps12
MPP3	Group.2mo_scd_nonscd	upDE	GO:0005743	1.91783e-28	60	483	mitochondrial inner membrane	CC	Aurkaip1, Cox4i1, Cox7a2l, Cox7b, Cox8a, Dnajc19, Gadd45gip1, Micos13, Mpc2, Mrpl11, Mrpl20, Mrpl30, Mrpl34, Mrpl35, Mrpl51, Mrpl52, Mrpl54, Mrps14, Mrps16, Mrps18c, Mrps21, Mrps24, Ndufa11, Ndufa13, Ndufa2, Ndufa5, Ndufa6, Ndufa7, Ndufa8, Ndufaf3, Ndufb10, Ndufb11, Ndufb2, Ndufb3, Ndufb5, Ndufb7, Ndufb9, Ndufc2, Ndufs4, Ndufs5, Ndufs7, Ndufv3, Rps3, Sdhb, Smdt1, Stmp1, Timm17b, Uqcc2, Uqcc3, Uqcc5, Uqcrb, Uqcrh, Cox6b1, Cox7c, Cox6c, Cox7a2, Pam16, Tmem256, Mpst, Cox5b
MPP3	Group.2mo_scd_nonscd	upDE	GO:0098794	2.05413e-25	42	284	postsynapse	CC	Rpl8, Rplp0, Rpl10, Rpl10a, Rpl12, Rpl17, Rpl21, Rpl23, Rpl22, Rpl26, Rpl24, Rpl27, Rpl28, Rpl29, Rpl31, Rpl32, Rpl34, Rpl36, Rpl36a, Rpl37, Rpl6, Rpl7a, Rps10, Rps11, Rps12, Rps14, Rps15a, Rps16, Rps24, Rps26, Rps27a, Rps5, Rps18, Rps19, Rps2, Rps20, Rps21, Rps23, Rps3, Rps7, Rpl9, Rps27
MPP3	Group.2mo_scd_nonscd	upDE	GO:0005739	5.2186e-25	97	1656	mitochondrion	CC	Acot13, Aurkaip1, Bola1, Bphl, Cebpzos, Chchd10, Cmc1, Cox4i1, Cox5b, Cox6b1, Cox6c, Cox7a2l, Dnajc19, Eny2, Ethe1, Fis1, Fmc1, Fundc2, Gadd45gip1, Gps2, Grpel1, Hint2, Hscb, Ifi27, Micos13, Mpc2, Mpst, Mrpl11, Mrpl20, Mrpl30, Mrpl34, Mrpl35, Mrpl51, Mrpl52, Mrpl54, Mrps14, Mrps16, Ndufa11, Ndufa13, Ndufa7, Ndufa8, Ndufb11, Ndufb5, Ndufb9, Ndufc2, Ndufs4, Ndufs5, Ndufv3, Nol7, Prelid1, Psmb6, Pycard, Rbfa, Rps3, S100a1, Sdhb, Slirp, Smdt1, Stmp1, Tomm7, Tspo, Uqcc2, Uqcc3, Cox7b, Sdhaf4, Cox8a, Cox7c, Gng5, Cox7a2, Ndufa2, Timm17b, Rpl10a, Nt5c, Mrps21, Pam16, Uqcc5, Ndufb3, Uqcrh, Ndufaf3, Ndufb7, Ndufa6, Uqcrb, Ndufb2, Ndufa5, Ndufb10, Rpl34, Mrps18c, Pcbd2, Mcee, Ndufs7, Cyb5a, Mrps24, Clic1, Rps15a, Dbi, Rps14, Txn1
MPP3	Group.2mo_scd_nonscd	upDE	GO:0022627	7.82509e-23	23	44	cytosolic small ribosomal subunit	CC	Fau, Rps10, Rps11, Rps12, Rps13, Rps14, Rps15a, Rps16, Rps18, Rps19, Rps2, Rps20, Rps21, Rps23, Rps24, Rps26, Rps27, Rps27a, Rps29, Rps3, Rps4x, Rps5, Rps7
MPP3	Group.2mo_scd_nonscd	upDE	GO:0045202	1.99569e-18	51	730	synapse	CC	Mpst, Ndufa13, Rpl11, Rpl12, Rpl18, Rpl18a, Rpl22, Rpl23, Rpl26, Rpl27, Rpl28, Rpl3, Rpl32, Rpl34, Rpl36a, Rplp0, Rps10, Rps11, Rps12, Rps13, Rps14, Rps15a, Rps16, Rps24, Rps26, Rps27a, Rps5, Rpl8, Rps23, Rpl17, Rpl21, Rpl24, Rps27, Rpl29, Rpl6, Rpl37, Rps7, Rps18, Rps3, Rpl19, Rps4x, Rps21, Rps19, Rps2, Rpl7a, Rpl36, Rpl10, Rpl10a, Rpl31, Rpl9, Rps20
MPP3	Group.2mo_scd_nonscd	upDE	GO:0042776	3.3025e-17	20	52	proton motive force-driven mitochondrial ATP synthesis	BP	Ndufa11, Ndufa13, Ndufa2, Ndufa5, Ndufa6, Ndufa7, Ndufa8, Ndufb10, Ndufb11, Ndufb2, Ndufb3, Ndufb5, Ndufb7, Ndufb9, Ndufc2, Ndufs4, Ndufs5, Ndufs7, Ndufv3, Sdhb
MPP3	Group.2mo_scd_nonscd	upDE	GO:0098793	7.71912e-17	31	235	presynapse	CC	Rps27, Rpl22, Rpl9, Rpl10, Rpl10a, Rpl12, Rpl17, Rpl23, Rpl26, Rpl24, Rpl27, Rpl28, Rpl29, Rpl32, Rpl34, Rpl36, Rpl36a, Rpl37, Rpl6, Rpl7a, Rpl8, Rps10, Rps11, Rps12, Rps14, Rps15a, Rps16, Rps24, Rps26, Rps27a, Rps5
MPP3	Group.2mo_scd_nonscd	upDE	GO:0009060	1.13322e-16	20	59	aerobic respiration	BP	Ndufa11, Ndufa13, Ndufa2, Ndufa5, Ndufa6, Ndufa7, Ndufa8, Ndufb10, Ndufb11, Ndufb2, Ndufb3, Ndufb5, Ndufb7, Ndufb9, Ndufc2, Ndufs4, Ndufs5, Ndufs7, Ndufv3, Sdhb
MPP3	Group.2mo_scd_nonscd	upDE	GO:0070469	1.19996e-16	21	62	respirasome	CC	Ndufa11, Ndufa13, Ndufa2, Ndufa5, Ndufa6, Ndufa7, Ndufa8, Ndufb10, Ndufb11, Ndufb2, Ndufb3, Ndufb5, Ndufb7, Ndufb9, Ndufc2, Ndufs4, Ndufs5, Ndufs7, Ndufv3, Uqcrb, Uqcrh
MPP3	Group.2mo_scd_nonscd	upDE	GO:0005747	9.59575e-16	19	52	mitochondrial respiratory chain complex I	CC	Ndufa11, Ndufa13, Ndufa2, Ndufa5, Ndufa6, Ndufa7, Ndufa8, Ndufb10, Ndufb11, Ndufb2, Ndufb3, Ndufb5, Ndufb7, Ndufb9, Ndufc2, Ndufs4, Ndufs5, Ndufs7, Ndufv3
MPP3	Group.2mo_scd_nonscd	upDE	GO:0032981	5.90779e-13	18	62	mitochondrial respiratory chain complex I assembly	BP	Ndufa11, Ndufa13, Ndufa2, Ndufa5, Ndufa6, Ndufa8, Ndufaf3, Ndufb10, Ndufb11, Ndufb2, Ndufb3, Ndufb5, Ndufb7, Ndufb9, Ndufc2, Ndufs4, Ndufs5, Ndufs7
MPP3	Group.2mo_scd_nonscd	upDE	GO:0032040	2.97693e-08	15	74	small-subunit processome	CC	Nol7, Rps11, Rps12, Rps13, Rps14, Rps15a, Rps16, Rps19, Rps23, Rps24, Rps27, Rps27a, Rps4x, Rps5, Rps7
MPP3	Group.2mo_scd_nonscd	upDE	GO:0032543	1.04862e-07	16	93	mitochondrial translation	BP	Aurkaip1, Gadd45gip1, Mrpl11, Mrpl20, Mrpl30, Mrpl34, Mrpl35, Mrpl51, Mrpl52, Mrpl54, Mrps14, Mrps16, Mrps18c, Mrps21, Mrps24, Ndufa7
MPP3	Group.2mo_scd_nonscd	upDE	GO:0005751	1.28495e-06	9	23	mitochondrial respiratory chain complex IV	CC	Cox4i1, Cox5b, Cox6b1, Cox6c, Cox7a2, Cox7a2l, Cox7b, Cox7c, Cox8a
MPP3	Group.2mo_scd_nonscd	upDE	GO:0015935	1.51362e-06	9	23	small ribosomal subunit	CC	Rps19, Rps2, Rps20, Rps23, Rps24, Rps3, Rps5, Rps18, Rps4x
MPP3	Group.2mo_scd_nonscd	upDE	GO:0042274	3.03579e-06	13	72	ribosomal small subunit biogenesis	BP	Nol7, Rps11, Rps12, Rps13, Rps14, Rps15a, Rps16, Rps19, Rps23, Rps24, Rps27, Rps5, Rps7
MPP3	Group.2mo_scd_nonscd	upDE	GO:1990948	2.78953e-05	6	10	ubiquitin ligase inhibitor activity	MF	Rpl11, Rpl23, Rpl37, Rpl37rt, Rps20, Rps7
MPP3	Group.2mo_scd_nonscd	upDE	GO:0019843	2.88632e-05	10	47	rRNA binding	MF	Mrpl20, Rpl11, Rpl37, Rpl37rt, Rpl8, Rpl9, Rps11, Rps18, Rps4x, Rps5
MPP3	Group.2mo_scd_nonscd	upDE	GO:0006123	3.26137e-05	7	17	mitochondrial electron transport, cytochrome c to oxygen	BP	Cox7a2, Cox7a2l, Cox7b, Cox8a, Cox5b, Cox7c, Cox4i1
MPP3	Group.2mo_scd_nonscd	upDE	GO:0031966	0.000196462	13	124	mitochondrial membrane	CC	Cox4i1, Cox5b, Cox6b1, Cox6c, Cox7a2, Cox7b, Cox7c, Cox8a, Ifi27, Ndufa13, Ndufa2, Ndufa6, Sdhb
MPP3	Group.2mo_scd_nonscd	upDE	GO:0003723	0.000656262	34	803	RNA binding	MF	Aimp1, Naa38, Rpl12, Rpl37rt, Rps11, Rps16, Rps18, Rps2, Rps20, Rps3, Rps5, Slirp, Snrpe, Srp14, U2af1, Rpl37, Rpl6, Lsm5, Rpl18, Rpl10a, Snrpg, Rpl22, Rpl11, Rps4x, Rps10, Rpl8, Rpl3, Rpl26, Snrpd1, Rpl7a, Rps19, Rps27, Rpl19, Eif3k
MPP3	Group.2mo_scd_nonscd	upDE	GO:1901798	0.000940899	5	11	positive regulation of signal transduction by p53 class mediator	BP	Rpl11, Rpl23, Rpl37, Rpl37rt, Rps20
MPP3	Group.2mo_scd_nonscd	upDE	GO:0005762	0.00269935	9	57	mitochondrial large ribosomal subunit	CC	Gadd45gip1, Mrpl11, Mrpl20, Mrpl30, Mrpl34, Mrpl35, Mrpl51, Mrpl52, Mrpl54
MPP3	Group.2mo_scd_nonscd	upDE	GO:0034551	0.0092006	4	11	mitochondrial respiratory chain complex III assembly	BP	Stmp1, Uqcc2, Uqcc3, Uqcc5
MPP3	Group.2mo_scd_nonscd	upDE	GO:0014069	0.00983184	13	256	postsynaptic density	CC	Rpl10a, Rpl12, Rpl18a, Rpl23, Rpl8, Rplp0, Rps13, Rps14, Rps18, Rps19, Rps27, Rps3, Rpl6
MPP3	Group.2mo_scd_nonscd	upDE	GO:0005730	0.018062	29	733	nucleolus	CC	Bmyc, Cox7a2l, Dctn3, Edf1, Nol7, Pin4, Pycard, Rbis, Rpl11, Rpl18, Rpl19, Rpl23, Rpl26, Rpl27, Rpl3, Rpl34, Rpl36, Rpl7a, Rps10, Rps13, Rps14, Rps19, Rps3, Rps7, S100a13, Tbca, Gtf2h5, Rpl6, Rpl12
MPP3	Group.2mo_scd_nonscd	upDE	GO:0030150	0.0210059	5	19	protein import into mitochondrial matrix	BP	Pam16, Tomm7, Grpel1, Dnajc19, Timm17b
MPP3	Group.2mo_scd_nonscd	upDE	GO:0000028	0.0210059	5	17	ribosomal small subunit assembly	BP	Fau, Rps14, Rps19, Rps27, Rps5
MPP3	Group.2mo_scd_nonscd	upDE	GO:0005763	0.0219427	6	33	mitochondrial small ribosomal subunit	CC	Aurkaip1, Mrps14, Mrps16, Mrps18c, Mrps21, Mrps24
MPP3	Group.2mo_scd_nonscd	upDE	GO:0000027	0.028458	5	19	ribosomal large subunit assembly	BP	Rpl11, Rplp0, Rpl10, Rpl6, Rpl24
MPP3	Group.2mo_scd_nonscd	upDE	GO:0031386	0.0364064	4	12	protein tag activity	MF	Nedd8, Ubl5, Fau, Rps27a
MPP3	Group.2mo_scd_nonscd	downDE	GO:0009617	0.0168998	5	148	response to bacterium	BP	Cd36, Ikzf3, Fabp4, Ms4a1, Scd1
MPP3	Group.2mo_scd_nonscd	downDE	GO:0045177	0.0494468	4	110	apical part of cell	CC	C5ar2, Cd36, Vcam1, Vldlr
MPP3	Group.6mo_scd_nonscd	allDE	GO:0003735	1.65197e-96	102	170	structural constituent of ribosome	MF	Fau, Imp3, Mrpl18, Mrpl30, Mrpl33, Mrpl52, Mrps16, Mrps21, Mrps34, Ndufa7, Rpl10, Rpl10a, Rpl11, Rpl12, Rpl13, Rpl13a, Rpl14, Rpl15, Rpl17, Rpl17-ps8, Rpl18, Rpl18a, Rpl19, Rpl21, Rpl22, Rpl23, Rpl23a, Rpl24, Rpl26, Rpl27, Rpl27a, Rpl28, Rpl29, Rpl3, Rpl30, Rpl31, Rpl32, Rpl34, Rpl35, Rpl35a, Rpl36, Rpl36a, Rpl36al, Rpl37, Rpl38, Rpl39, Rpl4, Rpl5, Rpl6, Rpl7, Rpl7a, Rpl8, Rpl9, Rplp0, Rplp1, Rplp2, Rps10, Rps11, Rps12, Rps13, Rps14, Rps15a, Rps16, Rps17, Rps18, Rps19, Rps2, Rps20, Rps21, Rps23, Rps24, Rps25, Rps26, Rps27, Rps27a, Rps28, Rps29, Rps3, Rps3a1, Rps4x, Rps5, Rps6, Rps6-ps4, Rps7, Rps8, Rps9, Rpsa, Uba52, Mrps18c, Mrpl43, Rps27l, Mrpl54, Mrpl57, Mrps14, Rpl22l1, Mrpl51, Mrpl27, mt-Rnr2, mt-Rnr1, Mrps24, Mrpl34, Mrpl36
MPP3	Group.6mo_scd_nonscd	allDE	GO:0005840	1.23757e-90	102	195	ribosome	CC	Aurkaip1, Eef1a1, Eef2, Fau, Gadd45gip1, Mrpl18, Mrpl27, Mrpl30, Mrpl33, Mrpl34, Mrpl36, Mrpl43, Mrpl51, Mrpl52, Mrpl54, Mrpl57, Mrpl58, Mrps14, Mrps16, Mrps18c, Mrps21, Mrps24, Mrps34, Rack1, Rpl11, Rpl13a, Rpl18, Rpl18a, Rpl19, Rpl21, Rpl22, Rpl22l1, Rpl23, Rpl27, Rpl29, Rpl3, Rpl30, Rpl39, Rpl7, Rpl7a, Rplp0, Rps13, Rps19, Rps25, Rps26, Rps27l, Rps28, Rps29, Rps3, Rps4x, Rps6, Rps6-ps4, Rps8, Rps5, Rps23, Rpl10, Rpl10a, Rpl12, Rpl13, Rpl14, Rpl17, Rpl15, Rpl23a, Rpl26, Rpl24, Rpl27a, Rpl28, Rpl31, Rpl32, Rpl34, Rpl35, Rpl35a, Rpl36, Rpl36a, Rpl37, Rpl38, Rpl4, Rpl5, Rpl6, Rpl8, Rplp1, Rplp2, Uba52, Rps10, Rps11, Rps12, Rps14, Rps15a, Rps16, Rps24, Rps27a, Rps17, Rps18, Rps2, Rps20, Rps21, Rps3a1, Rps7, Rps9, Rpsa, Rpl9, Rps27
MPP3	Group.6mo_scd_nonscd	allDE	GO:0002181	1.06002e-84	74	90	cytoplasmic translation	BP	Fau, Rpl10a, Rpl11, Rpl12, Rpl13, Rpl13a, Rpl14, Rpl15, Rpl17, Rpl18, Rpl18a, Rpl19, Rpl21, Rpl23, Rpl23a, Rpl24, Rpl26, Rpl27, Rpl27a, Rpl28, Rpl29, Rpl3, Rpl30, Rpl31, Rpl32, Rpl34, Rpl35a, Rpl36, Rpl36a, Rpl38, Rpl39, Rpl4, Rpl5, Rpl6, Rpl7, Rpl7a, Rpl8, Rpl9, Rplp0, Rplp1, Rplp2, Rps10, Rps11, Rps12, Rps13, Rps14, Rps15a, Rps16, Rps17, Rps18, Rps19, Rps2, Rps20, Rps21, Rps23, Rps24, Rps25, Rps26, Rps27a, Rps28, Rps29, Rps3, Rps3a1, Rps4x, Rps5, Rps6, Rps6-ps4, Rps7, Rps8, Rps9, Rpsa, Uba52, Rpl22l1, Rpl22
MPP3	Group.6mo_scd_nonscd	allDE	GO:0022626	3.17602e-79	76	108	cytosolic ribosome	CC	Eef1a1, Fau, Rpl10, Rpl10a, Rpl11, Rpl12, Rpl13, Rpl13a, Rpl14, Rpl15, Rpl17, Rpl17-ps8, Rpl18, Rpl18a, Rpl19, Rpl21, Rpl22, Rpl23, Rpl23a, Rpl24, Rpl26, Rpl27, Rpl27a, Rpl28, Rpl29, Rpl3, Rpl30, Rpl31, Rpl32, Rpl34, Rpl35, Rpl35a, Rpl36, Rpl36a, Rpl36al, Rpl37, Rpl38, Rpl39, Rpl4, Rpl5, Rpl6, Rpl7, Rpl7a, Rpl8, Rpl9, Rplp0, Rplp1, Rps10, Rps11, Rps12, Rps13, Rps14, Rps15a, Rps16, Rps17, Rps18, Rps19, Rps2, Rps20, Rps21, Rps23, Rps24, Rps25, Rps27, Rps27a, Rps3, Rps3a1, Rps4x, Rps5, Rps6, Rps6-ps4, Rps7, Rps8, Rps9, Rpsa, Uba52
MPP3	Group.6mo_scd_nonscd	allDE	GO:1990904	1.0343e-71	109	367	ribonucleoprotein complex	CC	Aurkaip1, Eef2, Fau, Gadd45gip1, Gapdh, Hspa8, Imp3, Lsm10, Lsm4, Mrpl18, Mrpl27, Mrpl30, Mrpl33, Mrpl34, Mrpl36, Mrpl43, Mrpl51, Mrpl52, Mrpl54, Mrpl57, Mrpl58, Mrps14, Mrps16, Mrps18c, Mrps21, Mrps24, Mrps34, Nsa2, Phax, Rack1, Rpl10a, Rpl11, Rpl12, Rpl13, Rpl13a, Rpl14, Rpl15, Rpl17, Rpl18, Rpl18a, Rpl19, Rpl21, Rpl22l1, Rpl23, Rpl23a, Rpl24, Rpl26, Rpl27a, Rpl28, Rpl29, Rpl3, Rpl30, Rpl31, Rpl32, Rpl35, Rpl35a, Rpl36, Rpl37, Rpl38, Rpl39, Rpl5, Rpl6, Rpl7a, Rpl8, Rpl9, Rplp0, Rplp1, Rplp2, Rps10, Rps11, Rps12, Rps13, Rps14, Rps16, Rps17, Rps18, Rps19, Rps2, Rps20, Rps21, Rps23, Rps24, Rps25, Rps26, Rps27a, Rps27l, Rps28, Rps29, Rps3, Rps3a1, Rps4x, Rps8, Rps9, Rpsa, Snrpd2, Snrpe, Snrpf, Snrpg, Sra1, Srp14, Rbm45, Celf1, Rps5, Rps7, Rpl4, Rpl27, Rpl7, Rps6, Rpl22
MPP3	Group.6mo_scd_nonscd	allDE	GO:0006412	6.35772e-68	93	253	translation	BP	Aimp1, Eef1b2, Eef1d, Eef2, Eif1, Eif3f, Eif3h, Eif3k, Fau, Mrpl18, Mrpl30, Mrpl33, Mrpl58, Mrps16, Mrps21, Rpl10a, Rpl13, Rpl13a, Rpl14, Rpl15, Rpl17, Rpl18, Rpl18a, Rpl21, Rpl22, Rpl22l1, Rpl23a, Rpl27, Rpl28, Rpl31, Rpl35, Rpl35a, Rpl36, Rpl37, Rpl38, Rpl39, Rpl4, Rpl5, Rpl6, Rpl8, Rps11, Rps12, Rps13, Rps14, Rps16, Rps18, Rps19, Rps20, Rps21, Rps23, Rps26, Rps27a, Rps27l, Rps28, Rps3, Rps3a1, Rps5, Rps6, Rps7, Rps8, Rps9, Rpsa, Mrps14, Mrpl52, Rps4x, Mrps18c, Mrpl51, Eef1a1, Rps2, Rpl12, Rpl3, Rpl11, Rack1, mt-Rnr2, mt-Rnr1, Rpl10, Rps29, Rpl9, Rps17, Rpl27a, Eif3m, Mrpl57, Rpl24, Rpl23, Mrpl27, Mrpl34, Mrpl36, Mrpl43, Rpl19, Rpl32, Rpl7, Rps24, Rpl29
MPP3	Group.6mo_scd_nonscd	allDE	GO:0140242	3.88391e-61	47	48	translation at postsynapse	BP	Eef2, Rpl9, Rpl10, Rpl10a, Rpl12, Rpl13, Rpl13a, Rpl14, Rpl17, Rpl15, Rpl23, Rpl22, Rpl23a, Rpl26, Rpl24, Rpl27, Rpl27a, Rpl28, Rpl29, Rpl32, Rpl34, Rpl35, Rpl35a, Rpl36, Rpl36a, Rpl37, Rpl38, Rpl4, Rpl5, Rpl6, Rpl7, Rpl7a, Rpl8, Rplp2, Uba52, Rps10, Rps11, Rps12, Rps14, Rps15a, Rps16, Rps24, Rps26, Rps27a, Rps28, Rps5, Rps27
MPP3	Group.6mo_scd_nonscd	allDE	GO:0140236	8.50217e-60	46	47	translation at presynapse	BP	Rpl22, Rpl9, Rpl10, Rpl10a, Rpl12, Rpl13, Rpl13a, Rpl14, Rpl17, Rpl15, Rpl23, Rpl23a, Rpl26, Rpl24, Rpl27, Rpl27a, Rpl28, Rpl29, Rpl32, Rpl34, Rpl35, Rpl35a, Rpl36, Rpl36a, Rpl37, Rpl38, Rpl4, Rpl5, Rpl6, Rpl7, Rpl7a, Rpl8, Rplp2, Uba52, Rps10, Rps11, Rps12, Rps14, Rps15a, Rps16, Rps24, Rps26, Rps27a, Rps28, Rps5, Rps27
MPP3	Group.6mo_scd_nonscd	allDE	GO:0022625	9.89972e-48	48	68	cytosolic large ribosomal subunit	CC	Rpl10, Rpl10a, Rpl11, Rpl12, Rpl13, Rpl13a, Rpl14, Rpl15, Rpl17, Rpl17-ps8, Rpl18, Rpl18a, Rpl19, Rpl21, Rpl22, Rpl23, Rpl23a, Rpl24, Rpl26, Rpl27, Rpl27a, Rpl28, Rpl29, Rpl3, Rpl30, Rpl31, Rpl32, Rpl34, Rpl35, Rpl35a, Rpl36, Rpl36a, Rpl36al, Rpl37, Rpl38, Rpl39, Rpl4, Rpl5, Rpl6, Rpl7, Rpl7a, Rpl8, Rpl9, Rplp0, Rplp1, Rplp2, Rps12, Uba52
MPP3	Group.6mo_scd_nonscd	allDE	GO:0098794	1.36874e-41	67	284	postsynapse	CC	Adam10, Hspa8, Psma7, Rpl8, Rplp0, Rplp1, Snx14, Rpl10, Rpl10a, Rpl12, Rpl13, Rpl13a, Rpl14, Rpl17, Rpl15, Rpl21, Rpl23, Rpl22, Rpl23a, Rpl26, Rpl24, Rpl27, Rpl27a, Rpl28, Rpl29, Rpl31, Rpl30, Rpl32, Rpl34, Rpl35, Rpl35a, Rpl36, Rpl36a, Rpl37, Rpl38, Rpl4, Rpl5, Rpl6, Rpl7, Rpl7a, Rplp2, Uba52, Rps10, Rps11, Rps12, Rps14, Rps15a, Rps16, Rps24, Rps26, Rps27a, Rps28, Rps5, Rps17, Rps18, Rps19, Rps2, Rps20, Rps21, Rps23, Rps3, Rps3a1, Rps7, Rps9, Rpsa, Rpl9, Rps27
MPP3	Group.6mo_scd_nonscd	allDE	GO:0005743	4.24848e-38	86	483	mitochondrial inner membrane	CC	Aurkaip1, Coa3, Cox4i1, Cox7a2l, Cox7b, Cox8a, Dnajc19, Gadd45gip1, Micos13, Mpc1, Mpc2, Mrpl18, Mrpl27, Mrpl30, Mrpl33, Mrpl34, Mrpl36, Mrpl43, Mrpl51, Mrpl52, Mrpl54, Mrpl57, Mrpl58, Mrps14, Mrps16, Mrps18c, Mrps21, Mrps24, Mrps34, Mtln, Ndufa1, Ndufa11, Ndufa12, Ndufa13, Ndufa5, Ndufa6, Ndufa7, Ndufa8, Ndufab1, Ndufb10, Ndufb11, Ndufb2, Ndufb3, Ndufb4, Ndufb5, Ndufb7, Ndufb8, Ndufb9, Ndufc1, Ndufs3, Ndufs4, Ndufs5, Ndufs7, Ndufv2, Ndufv3, Rps3, Sdhb, Sirt3, Slc25a4, Smdt1, Stmp1, Timm10b, Timm8b, Tmem126a, Tmem160, Uqcc2, Uqcc3, Uqcc5, Uqcr10, Uqcr11, Uqcrb, Uqcrh, Cox6b1, Cox7c, Cox6c, Gpx4, Atp5pb, Cox7a2, Hsd17b10, Dnajc15, Pam16, Tmem256, Suclg1, Higd1a, Cox5b, Eci1
MPP3	Group.6mo_scd_nonscd	allDE	GO:0022627	2.48211e-36	34	44	cytosolic small ribosomal subunit	CC	Fau, Rps10, Rps11, Rps12, Rps13, Rps14, Rps15a, Rps16, Rps17, Rps18, Rps19, Rps2, Rps20, Rps21, Rps23, Rps24, Rps25, Rps26, Rps27, Rps27a, Rps28, Rps29, Rps3, Rps3a1, Rps4x, Rps5, Rps6, Rps6-ps4, Rps7, Rps8, Rps9, Rpsa, Uba52, Rps27l
MPP3	Group.6mo_scd_nonscd	allDE	GO:0045202	1.24282e-30	83	730	synapse	CC	Atp6v1f, Dtnbp1, Fabp5, Ndufa13, Psma3, Rabac1, Rpl11, Rpl12, Rpl13, Rpl13a, Rpl14, Rpl15, Rpl18, Rpl18a, Rpl22, Rpl23, Rpl23a, Rpl26, Rpl27, Rpl27a, Rpl28, Rpl3, Rpl32, Rpl34, Rpl35, Rpl35a, Rpl36a, Rpl4, Rplp0, Rps10, Rps11, Rps12, Rps13, Rps14, Rps15a, Rps16, Rps24, Rps26, Rps27a, Rps28, Rps5, Trappc4, Tuba1a, Rpl8, Rps23, Rpl17, Rpl21, Rpl24, Rpl30, Rpl38, Rplp1, Rps27, Eif3f, Rpl5, Snx14, Eef1d, Eef2, Rplp2, Rpsa, Rps3a1, Rpl29, Rpl6, Uba52, Rpl37, Rps7, Rps18, Rps3, Rpl19, Rps4x, Rps21, Rps19, Rps2, Rps25, Rpl7, Rpl7a, Rpl36, Rpl10, Rpl10a, Rpl31, Rpl9, Rps17, Rps20, Rps9
MPP3	Group.6mo_scd_nonscd	allDE	GO:0098793	3.44442e-27	49	235	presynapse	CC	Hspa8, Rps27, Rps6, Rps6-ps4, Rpl22, Rpl9, Rpl10, Rpl10a, Rpl12, Rpl13, Rpl13a, Rpl14, Rpl17, Rpl15, Rpl23, Rpl23a, Rpl26, Rpl24, Rpl27, Rpl27a, Rpl28, Rpl29, Rpl32, Rpl34, Rpl35, Rpl35a, Rpl36, Rpl36a, Rpl37, Rpl38, Rpl4, Rpl5, Rpl6, Rpl7, Rpl7a, Rpl8, Rplp2, Uba52, Rps10, Rps11, Rps12, Rps14, Rps15a, Rps16, Rps24, Rps26, Rps27a, Rps28, Rps5
MPP3	Group.6mo_scd_nonscd	allDE	GO:0005739	5.01452e-24	128	1656	mitochondrion	CC	Atp5pb, Aurkaip1, Bax, Bola1, Bphl, Cmc1, Coa3, Cox14, Cox4i1, Cox5b, Cox6b1, Cox6c, Cox7a2l, Dnajc19, Dnlz, Ech1, Eci1, Etfb, Fmc1, Gadd45gip1, Grpel1, Higd1a, Hint2, Hscb, Hsd17b10, Hspe1, Ifi27, Micos13, Mpc1, Mpc2, Mrpl18, Mrpl27, Mrpl30, Mrpl33, Mrpl34, Mrpl36, Mrpl43, Mrpl51, Mrpl52, Mrpl54, Mrpl57, Mrpl58, Mrps14, Mrps16, Mrps34, Mtln, Ndufa11, Ndufa12, Ndufa13, Ndufa7, Ndufa8, Ndufab1, Ndufaf8, Ndufb11, Ndufb4, Ndufb5, Ndufb8, Ndufb9, Ndufs3, Ndufs4, Ndufs5, Ndufv2, Ndufv3, Nol7, Park7, Plaat3, Prkcd, Psmb6, Pycard, Rack1, Rps3, S100a1, Sdhb, Sirt3, Slc25a4, Smdt1, Stmp1, Tmem126a, Tomm7, Tspo, Uqcc2, Uqcc3, Uqcr10, Cox7b, Gpx4, Suclg1, Dck, Cox8a, Cox7c, Gng5, Prdx2, Timm10b, Cyba, Cox7a2, Rpl10a, Timm8b, Nt5c, Dnajc15, Mrps21, Ndufc1, Nudt2, Pam16, Uqcc5, Ndufb3, Uqcrh, Uqcr11, Ndufb7, Ndufa6, Uqcrb, Ndufb2, Ndufa5, Ndufb10, Rpl34, Mrps18c, Tmem160, Mcee, Ndufs7, Cyb5a, Mrps24, Rpl35a, Ndufa1, Clic1, Rps15a, Adh5, Gapdh, Rps14, Txn1, Aldh2
MPP3	Group.6mo_scd_nonscd	allDE	GO:0042776	7.12802e-23	27	52	proton motive force-driven mitochondrial ATP synthesis	BP	Atp5pb, Ndufa1, Ndufa11, Ndufa12, Ndufa13, Ndufa5, Ndufa6, Ndufa7, Ndufa8, Ndufab1, Ndufb10, Ndufb11, Ndufb2, Ndufb3, Ndufb4, Ndufb5, Ndufb7, Ndufb8, Ndufb9, Ndufc1, Ndufs3, Ndufs4, Ndufs5, Ndufs7, Ndufv2, Ndufv3, Sdhb
MPP3	Group.6mo_scd_nonscd	allDE	GO:0070469	1.06527e-22	29	62	respirasome	CC	Higd1a, Ndufa1, Ndufa11, Ndufa12, Ndufa13, Ndufa5, Ndufa6, Ndufa7, Ndufa8, Ndufab1, Ndufb10, Ndufb11, Ndufb2, Ndufb3, Ndufb5, Ndufb7, Ndufb8, Ndufb9, Ndufc1, Ndufs3, Ndufs4, Ndufs5, Ndufs7, Ndufv2, Ndufv3, Uqcr10, Uqcr11, Uqcrb, Uqcrh
MPP3	Group.6mo_scd_nonscd	allDE	GO:0009060	6.72116e-22	27	59	aerobic respiration	BP	Ndufa1, Ndufa11, Ndufa12, Ndufa13, Ndufa5, Ndufa6, Ndufa7, Ndufa8, Ndufab1, Ndufb10, Ndufb11, Ndufb2, Ndufb3, Ndufb4, Ndufb5, Ndufb7, Ndufb8, Ndufb9, Ndufc1, Ndufs3, Ndufs4, Ndufs5, Ndufs7, Ndufv2, Ndufv3, Sirt3, Sdhb
MPP3	Group.6mo_scd_nonscd	allDE	GO:0005747	6.99308e-20	25	52	mitochondrial respiratory chain complex I	CC	Ndufa1, Ndufa11, Ndufa12, Ndufa13, Ndufa5, Ndufa6, Ndufa7, Ndufa8, Ndufab1, Ndufb10, Ndufb11, Ndufb2, Ndufb3, Ndufb4, Ndufb5, Ndufb7, Ndufb8, Ndufb9, Ndufc1, Ndufs3, Ndufs4, Ndufs5, Ndufs7, Ndufv2, Ndufv3
MPP3	Group.6mo_scd_nonscd	allDE	GO:0032981	1.81929e-16	24	62	mitochondrial respiratory chain complex I assembly	BP	Ndufa1, Ndufa11, Ndufa12, Ndufa13, Ndufa5, Ndufa6, Ndufa8, Ndufab1, Ndufaf8, Ndufb10, Ndufb11, Ndufb2, Ndufb3, Ndufb4, Ndufb5, Ndufb7, Ndufb8, Ndufb9, Ndufc1, Ndufs3, Ndufs4, Ndufs5, Ndufs7, Tmem126a
MPP3	Group.6mo_scd_nonscd	allDE	GO:0015935	7.00382e-15	16	23	small ribosomal subunit	CC	Imp3, Rack1, Rps19, Rps2, Rps20, Rps23, Rps24, Rps3, Rps3a1, Rps5, Rps6, Rps6-ps4, Rps9, Rps18, Rpsa, Rps4x
MPP3	Group.6mo_scd_nonscd	allDE	GO:0032040	1.32277e-14	24	74	small-subunit processome	CC	Imp3, Nol7, Rps11, Rps12, Rps13, Rps14, Rps15a, Rps16, Rps17, Rps19, Rps23, Rps24, Rps27, Rps27a, Rps28, Rps3a1, Rps4x, Rps5, Rps6, Rps6-ps4, Rps7, Rps8, Rps9, Nop14
MPP3	Group.6mo_scd_nonscd	allDE	GO:0005839	5.37567e-14	13	18	proteasome core complex	CC	Psma2, Psma3, Psma4, Psma5, Psma7, Psmb1, Psmb10, Psmb2, Psmb3, Psmb5, Psmb6, Psmb8, Psmb9
MPP3	Group.6mo_scd_nonscd	allDE	GO:0042274	1.51443e-12	22	72	ribosomal small subunit biogenesis	BP	Imp3, Nol7, Rps11, Rps12, Rps13, Rps14, Rps15a, Rps16, Rps17, Rps19, Rps23, Rps24, Rps25, Rps27, Rps28, Rps3a1, Rps5, Rps6, Rps6-ps4, Rps7, Rps8, Rps9
MPP3	Group.6mo_scd_nonscd	allDE	GO:0000028	6.68466e-11	12	17	ribosomal small subunit assembly	BP	Fau, Rps14, Rps19, Rps25, Rps6, Rps6-ps4, Rpsa, Rps27l, Rps28, Rps27, Rps5, mt-Rnr1
MPP3	Group.6mo_scd_nonscd	allDE	GO:0003723	4.18392e-10	61	803	RNA binding	MF	Aimp1, Celf1, Ddx24, Dtd1, Eef2, Hspa8, Imp3, Lsm10, Lsm4, Mrpl18, Naa38, Phax, Ppp1r10, Rbm45, Rpl12, Rpl23a, Rpl5, Rps11, Rps16, Rps18, Rps2, Rps20, Rps3, Rps5, Rps9, Rtraf, Snrpd2, Snrpe, Snrpf, Srp14, Zcrb1, Rpl14, Rpl37, Rpl6, Rpl30, Rpl18, Rpl22l1, Rpl4, Rpl10a, Snrpg, Rpl22, Rpl11, Eif1, Rps4x, Rpl13, Exosc4, Rpl15, Rps10, Rpl8, Rpl3, Rpl26, Rpl7, Rps27l, Rpl7a, Rps19, Rps27, Rpl19, Vim, Eif3k, Park7, Eno1
MPP3	Group.6mo_scd_nonscd	allDE	GO:0032543	2.76096e-09	21	93	mitochondrial translation	BP	Aurkaip1, Gadd45gip1, Mrpl18, Mrpl27, Mrpl30, Mrpl33, Mrpl34, Mrpl36, Mrpl43, Mrpl51, Mrpl52, Mrpl54, Mrpl57, Mrpl58, Mrps14, Mrps16, Mrps18c, Mrps21, Mrps24, Mrps34, Ndufa7
MPP3	Group.6mo_scd_nonscd	allDE	GO:0000502	6.68374e-08	15	59	proteasome complex	CC	Psma2, Psma3, Psma4, Psma5, Psma7, Psmb1, Psmb10, Psmb2, Psmb3, Psmb5, Psmb6, Psmb8, Psmb9, Psme1, Sem1
MPP3	Group.6mo_scd_nonscd	allDE	GO:0051603	1.00207e-07	13	47	proteolysis involved in protein catabolic process	BP	Psma2, Psma3, Psma4, Psma5, Psma7, Psmb10, Psmb2, Psmb3, Psmb5, Psmb6, Psmb8, Psmb9, Psmb1
MPP3	Group.6mo_scd_nonscd	allDE	GO:0014069	4.94115e-07	24	256	postsynaptic density	CC	Dtnbp1, Fabp5, Hspa8, Rpl10a, Rpl12, Rpl14, Rpl18a, Rpl23, Rpl30, Rpl38, Rpl4, Rpl5, Rpl7, Rpl8, Rplp0, Rps13, Rps14, Rps18, Rps19, Rps25, Rps27, Rps3, Adam10, Rpl6
MPP3	Group.6mo_scd_nonscd	allDE	GO:0008097	5.02058e-06	8	14	5S rRNA binding	MF	Eef2, Mrpl18, Nop53, Rpl11, Rpl3, Rpl4, Rpl5, Rpl7
MPP3	Group.6mo_scd_nonscd	allDE	GO:0006364	5.05842e-06	22	150	rRNA processing	BP	Exosc4, Nop14, Nsa2, Rpl11, Rpl14, Rpl26, Rpl27, Rpl35a, Rpl5, Rpl7, Rps16, Rps17, Rps19, Rps24, Rps25, Rps27, Rps28, Rps6, Rps6-ps4, Rps7, Imp3, Nop53
MPP3	Group.6mo_scd_nonscd	allDE	GO:0000027	5.97564e-06	9	19	ribosomal large subunit assembly	BP	Nop53, Rpl11, Rpl5, Rplp0, Rpl23a, Rpl10, Rpl6, mt-Rnr2, Rpl24
MPP3	Group.6mo_scd_nonscd	allDE	GO:0005762	6.03153e-06	14	57	mitochondrial large ribosomal subunit	CC	Gadd45gip1, Mrpl18, Mrpl27, Mrpl30, Mrpl33, Mrpl34, Mrpl36, Mrpl43, Mrpl51, Mrpl52, Mrpl54, Mrpl57, Mrpl58, mt-Rnr2
MPP3	Group.6mo_scd_nonscd	allDE	GO:0019843	1.99937e-05	12	47	rRNA binding	MF	Imp3, Rpl11, Rpl23a, Rpl37, Rpl5, Rpl8, Rpl9, Rps11, Rps18, Rps4x, Rps9, Rps5
MPP3	Group.6mo_scd_nonscd	allDE	GO:0005751	4.41845e-05	9	23	mitochondrial respiratory chain complex IV	CC	Cox4i1, Cox5b, Cox6b1, Cox6c, Cox7a2, Cox7a2l, Cox7b, Cox7c, Cox8a
MPP3	Group.6mo_scd_nonscd	allDE	GO:0031672	5.0869e-05	7	17	A band	CC	Rpl15, Rpl17, Rpl4, Rpl6, Rpl7, S100a1, Hdac4
MPP3	Group.6mo_scd_nonscd	allDE	GO:0005783	6.19595e-05	67	1375	endoplasmic reticulum	CC	Aimp1, Bax, Clic1, Cyb5a, Cyp4f18, Dad1, Dgat1, Dipk1b, Dpm3, Dtnbp1, Ebp, Eef1b2, Eef1d, Gdi1, Krtcap2, Ndufb8, Ost4, Park7, Plaat3, Ppib, Prkcd, Psenen, Ptgs2, Pycard, Rpl10, Rpl13, Rpl18, Rpl21, Rpl24, Rpl27, Rpl27a, Rpl34, Rpl36a, Rpl36al, Rpl5, Rpl6, Rplp0, Rps21, Rps23, Rps24, Rps26, Rps28, Rps29, Rps3, Rps3a1, Rps6, Rps6-ps4, Rps7, Rps8, Sec11a, Sec61b, Selenok, Spcs2, Ssr2, Ssr4, Tmem258, Trappc4, Trappc6a, Uba52, Ubxn1, Pigp, Cnpy2, Tspo, Fkbp2, Edem1, Hsd17b10, Ifitm3
MPP3	Group.6mo_scd_nonscd	allDE	GO:0015934	6.38873e-05	7	13	large ribosomal subunit	CC	Mrpl30, Rpl10a, Rpl13a, Rpl17, Rpl27a, Rpl4, Rpl8
MPP3	Group.6mo_scd_nonscd	allDE	GO:0005730	0.000143347	46	733	nucleolus	CC	Bmyc, Capg, Cox7a2l, Ddx24, Edf1, Eef1a1, Exosc4, Gnl2, Kdm7a, Nol7, Nop14, Nop53, Pycard, Rbis, Rpl11, Rpl13, Rpl18, Rpl19, Rpl23, Rpl26, Rpl27, Rpl3, Rpl34, Rpl36, Rpl5, Rpl7a, Rps10, Rps13, Rps14, Rps19, Rps25, Rps3, Rps3a1, Rps6, Rps6-ps4, Rps7, Rps9, S100a13, Snapc5, Sub1, Sumo1, Tbca, Gpatch4, Rpl6, Imp3, Rpl12
MPP3	Group.6mo_scd_nonscd	allDE	GO:1990948	0.000289351	6	10	ubiquitin ligase inhibitor activity	MF	Rpl11, Rpl23, Rpl37, Rpl5, Rps20, Rps7
MPP3	Group.6mo_scd_nonscd	allDE	GO:0031386	0.000471197	6	12	protein tag activity	MF	Sumo1, Nedd8, Ubl5, Fau, Rps27a, Uba52
MPP3	Group.6mo_scd_nonscd	allDE	GO:0006123	0.000497365	7	17	mitochondrial electron transport, cytochrome c to oxygen	BP	Cox7a2, Cox7a2l, Cox7b, Cox8a, Cox5b, Cox7c, Cox4i1
MPP3	Group.6mo_scd_nonscd	allDE	GO:0006120	0.000514763	8	25	mitochondrial electron transport, NADH to ubiquinone	BP	Ndufa8, Ndufb8, Ndufb9, Ndufs3, Ndufs7, Ndufv2, Ndufa7, Dnajc15
MPP3	Group.6mo_scd_nonscd	allDE	GO:0031966	0.0010199	15	124	mitochondrial membrane	CC	Bax, Cox4i1, Cox5b, Cox6b1, Cox6c, Cox7a2, Cox7b, Cox7c, Cox8a, Ifi27, Ndufa1, Ndufa13, Ndufa6, Ndufs3, Sdhb
MPP3	Group.6mo_scd_nonscd	allDE	GO:0045333	0.00151438	7	23	cellular respiration	BP	Bax, Mtln, Ndufs4, Uqcr10, Uqcr11, Uqcrb, Uqcrh
MPP3	Group.6mo_scd_nonscd	allDE	GO:0005763	0.00307243	8	33	mitochondrial small ribosomal subunit	CC	Aurkaip1, Mrps14, Mrps16, Mrps18c, Mrps21, Mrps24, Mrps34, mt-Rnr1
MPP3	Group.6mo_scd_nonscd	allDE	GO:0031369	0.0033085	7	25	translation initiation factor binding	MF	Eif4ebp1, Rps19, Rps24, Rps3a1, Eif3f, Celf1, Eif3m
MPP3	Group.6mo_scd_nonscd	allDE	GO:0043209	0.00907098	16	163	myelin sheath	CC	Aldoa, Atp5pb, Cox5b, Eef1a1, Eno1, Gapdh, Gdi1, Hba-a1, Hspa8, Ndufs3, Ndufv2, Prdx2, Rps27a, Slc25a4, Tuba1a, Uba52
MPP3	Group.6mo_scd_nonscd	allDE	GO:0030150	0.0106908	6	19	protein import into mitochondrial matrix	BP	Pam16, Tomm7, Dnlz, Grpel1, Dnajc15, Dnajc19
MPP3	Group.6mo_scd_nonscd	allDE	GO:0048027	0.0131564	6	23	mRNA 5'-UTR binding	MF	Rpl26, Rpl5, Rps13, Rps14, Rps3a1, Rps7
MPP3	Group.6mo_scd_nonscd	allDE	GO:0004175	0.0140461	10	83	endopeptidase activity	MF	Adam10, Elane, Napsa, Psmb6, Psmb5, Psmb9, Psmb8, Psmb10, Psmb3, Tmem59
MPP3	Group.6mo_scd_nonscd	allDE	GO:0036464	0.0154991	9	72	cytoplasmic ribonucleoprotein granule	CC	Nfkbiz, Rpl28, Rpl6, Rplp0, Rps4x, Rps6, Rps6-ps4, Serpinb1a, Tuba1a
MPP3	Group.6mo_scd_nonscd	allDE	GO:0006122	0.0279042	5	13	mitochondrial electron transport, ubiquinol to cytochrome c	BP	Uqcc3, Uqcr10, Uqcr11, Uqcrb, Uqcrh
MPP3	Group.6mo_scd_nonscd	allDE	GO:0005750	0.0290875	5	13	mitochondrial respiratory chain complex III	CC	Uqcc3, Uqcr10, Uqcr11, Uqcrb, Uqcrh
MPP3	Group.6mo_scd_nonscd	allDE	GO:0034551	0.0366109	4	11	mitochondrial respiratory chain complex III assembly	BP	Stmp1, Uqcc2, Uqcc3, Uqcc5
MPP3	Group.6mo_scd_nonscd	upDE	GO:0003735	5.49869e-98	102	170	structural constituent of ribosome	MF	Fau, Imp3, Mrpl18, Mrpl30, Mrpl33, Mrpl52, Mrps16, Mrps21, Mrps34, Ndufa7, Rpl10, Rpl10a, Rpl11, Rpl12, Rpl13, Rpl13a, Rpl14, Rpl15, Rpl17, Rpl17-ps8, Rpl18, Rpl18a, Rpl19, Rpl21, Rpl22, Rpl23, Rpl23a, Rpl24, Rpl26, Rpl27, Rpl27a, Rpl28, Rpl29, Rpl3, Rpl30, Rpl31, Rpl32, Rpl34, Rpl35, Rpl35a, Rpl36, Rpl36a, Rpl36al, Rpl37, Rpl38, Rpl39, Rpl4, Rpl5, Rpl6, Rpl7, Rpl7a, Rpl8, Rpl9, Rplp0, Rplp1, Rplp2, Rps10, Rps11, Rps12, Rps13, Rps14, Rps15a, Rps16, Rps17, Rps18, Rps19, Rps2, Rps20, Rps21, Rps23, Rps24, Rps25, Rps26, Rps27, Rps27a, Rps28, Rps29, Rps3, Rps3a1, Rps4x, Rps5, Rps6, Rps6-ps4, Rps7, Rps8, Rps9, Rpsa, Uba52, Mrps18c, Mrpl43, Rps27l, Mrpl54, Mrpl57, Mrps14, Rpl22l1, Mrpl51, Mrpl27, mt-Rnr2, mt-Rnr1, Mrps24, Mrpl34, Mrpl36
MPP3	Group.6mo_scd_nonscd	upDE	GO:0005840	2.42376e-92	102	195	ribosome	CC	Aurkaip1, Eef1a1, Eef2, Fau, Gadd45gip1, Mrpl18, Mrpl27, Mrpl30, Mrpl33, Mrpl34, Mrpl36, Mrpl43, Mrpl51, Mrpl52, Mrpl54, Mrpl57, Mrpl58, Mrps14, Mrps16, Mrps18c, Mrps21, Mrps24, Mrps34, Rack1, Rpl11, Rpl13a, Rpl18, Rpl18a, Rpl19, Rpl21, Rpl22, Rpl22l1, Rpl23, Rpl27, Rpl29, Rpl3, Rpl30, Rpl39, Rpl7, Rpl7a, Rplp0, Rps13, Rps19, Rps25, Rps26, Rps27l, Rps28, Rps29, Rps3, Rps4x, Rps6, Rps6-ps4, Rps8, Rps5, Rps23, Rpl10, Rpl10a, Rpl12, Rpl13, Rpl14, Rpl17, Rpl15, Rpl23a, Rpl26, Rpl24, Rpl27a, Rpl28, Rpl31, Rpl32, Rpl34, Rpl35, Rpl35a, Rpl36, Rpl36a, Rpl37, Rpl38, Rpl4, Rpl5, Rpl6, Rpl8, Rplp1, Rplp2, Uba52, Rps10, Rps11, Rps12, Rps14, Rps15a, Rps16, Rps24, Rps27a, Rps17, Rps18, Rps2, Rps20, Rps21, Rps3a1, Rps7, Rps9, Rpsa, Rpl9, Rps27
MPP3	Group.6mo_scd_nonscd	upDE	GO:0002181	1.47256e-85	74	90	cytoplasmic translation	BP	Fau, Rpl10a, Rpl11, Rpl12, Rpl13, Rpl13a, Rpl14, Rpl15, Rpl17, Rpl18, Rpl18a, Rpl19, Rpl21, Rpl23, Rpl23a, Rpl24, Rpl26, Rpl27, Rpl27a, Rpl28, Rpl29, Rpl3, Rpl30, Rpl31, Rpl32, Rpl34, Rpl35a, Rpl36, Rpl36a, Rpl38, Rpl39, Rpl4, Rpl5, Rpl6, Rpl7, Rpl7a, Rpl8, Rpl9, Rplp0, Rplp1, Rplp2, Rps10, Rps11, Rps12, Rps13, Rps14, Rps15a, Rps16, Rps17, Rps18, Rps19, Rps2, Rps20, Rps21, Rps23, Rps24, Rps25, Rps26, Rps27a, Rps28, Rps29, Rps3, Rps3a1, Rps4x, Rps5, Rps6, Rps6-ps4, Rps7, Rps8, Rps9, Rpsa, Uba52, Rpl22l1, Rpl22
MPP3	Group.6mo_scd_nonscd	upDE	GO:0022626	3.31943e-80	76	108	cytosolic ribosome	CC	Eef1a1, Fau, Rpl10, Rpl10a, Rpl11, Rpl12, Rpl13, Rpl13a, Rpl14, Rpl15, Rpl17, Rpl17-ps8, Rpl18, Rpl18a, Rpl19, Rpl21, Rpl22, Rpl23, Rpl23a, Rpl24, Rpl26, Rpl27, Rpl27a, Rpl28, Rpl29, Rpl3, Rpl30, Rpl31, Rpl32, Rpl34, Rpl35, Rpl35a, Rpl36, Rpl36a, Rpl36al, Rpl37, Rpl38, Rpl39, Rpl4, Rpl5, Rpl6, Rpl7, Rpl7a, Rpl8, Rpl9, Rplp0, Rplp1, Rps10, Rps11, Rps12, Rps13, Rps14, Rps15a, Rps16, Rps17, Rps18, Rps19, Rps2, Rps20, Rps21, Rps23, Rps24, Rps25, Rps27, Rps27a, Rps3, Rps3a1, Rps4x, Rps5, Rps6, Rps6-ps4, Rps7, Rps8, Rps9, Rpsa, Uba52
MPP3	Group.6mo_scd_nonscd	upDE	GO:1990904	1.05093e-71	107	367	ribonucleoprotein complex	CC	Aurkaip1, Eef2, Fau, Gadd45gip1, Gapdh, Hspa8, Imp3, Lsm10, Lsm4, Mrpl18, Mrpl27, Mrpl30, Mrpl33, Mrpl34, Mrpl36, Mrpl43, Mrpl51, Mrpl52, Mrpl54, Mrpl57, Mrpl58, Mrps14, Mrps16, Mrps18c, Mrps21, Mrps24, Mrps34, Nsa2, Phax, Rack1, Rpl10a, Rpl11, Rpl12, Rpl13, Rpl13a, Rpl14, Rpl15, Rpl17, Rpl18, Rpl18a, Rpl19, Rpl21, Rpl22l1, Rpl23, Rpl23a, Rpl24, Rpl26, Rpl27a, Rpl28, Rpl29, Rpl3, Rpl30, Rpl31, Rpl32, Rpl35, Rpl35a, Rpl36, Rpl37, Rpl38, Rpl39, Rpl5, Rpl6, Rpl7a, Rpl8, Rpl9, Rplp0, Rplp1, Rplp2, Rps10, Rps11, Rps12, Rps13, Rps14, Rps16, Rps17, Rps18, Rps19, Rps2, Rps20, Rps21, Rps23, Rps24, Rps25, Rps26, Rps27a, Rps27l, Rps28, Rps29, Rps3, Rps3a1, Rps4x, Rps8, Rps9, Rpsa, Snrpd2, Snrpe, Snrpf, Snrpg, Sra1, Srp14, Rps5, Rps7, Rpl4, Rpl27, Rpl7, Rps6, Rpl22
MPP3	Group.6mo_scd_nonscd	upDE	GO:0006412	9.95367e-70	93	253	translation	BP	Aimp1, Eef1b2, Eef1d, Eef2, Eif1, Eif3f, Eif3h, Eif3k, Fau, Mrpl18, Mrpl30, Mrpl33, Mrpl58, Mrps16, Mrps21, Rpl10a, Rpl13, Rpl13a, Rpl14, Rpl15, Rpl17, Rpl18, Rpl18a, Rpl21, Rpl22, Rpl22l1, Rpl23a, Rpl27, Rpl28, Rpl31, Rpl35, Rpl35a, Rpl36, Rpl37, Rpl38, Rpl39, Rpl4, Rpl5, Rpl6, Rpl8, Rps11, Rps12, Rps13, Rps14, Rps16, Rps18, Rps19, Rps20, Rps21, Rps23, Rps26, Rps27a, Rps27l, Rps28, Rps3, Rps3a1, Rps5, Rps6, Rps7, Rps8, Rps9, Rpsa, Mrps14, Mrpl52, Rps4x, Mrps18c, Mrpl51, Eef1a1, Rps2, Rpl12, Rpl3, Rpl11, Rack1, mt-Rnr2, mt-Rnr1, Rpl10, Rps29, Rpl9, Rps17, Rpl27a, Eif3m, Mrpl57, Rpl24, Rpl23, Mrpl27, Mrpl34, Mrpl36, Mrpl43, Rpl19, Rpl32, Rpl7, Rps24, Rpl29
MPP3	Group.6mo_scd_nonscd	upDE	GO:0140242	1.39259e-61	47	48	translation at postsynapse	BP	Eef2, Rpl9, Rpl10, Rpl10a, Rpl12, Rpl13, Rpl13a, Rpl14, Rpl17, Rpl15, Rpl23, Rpl22, Rpl23a, Rpl26, Rpl24, Rpl27, Rpl27a, Rpl28, Rpl29, Rpl32, Rpl34, Rpl35, Rpl35a, Rpl36, Rpl36a, Rpl37, Rpl38, Rpl4, Rpl5, Rpl6, Rpl7, Rpl7a, Rpl8, Rplp2, Uba52, Rps10, Rps11, Rps12, Rps14, Rps15a, Rps16, Rps24, Rps26, Rps27a, Rps28, Rps5, Rps27
MPP3	Group.6mo_scd_nonscd	upDE	GO:0140236	3.11808e-60	46	47	translation at presynapse	BP	Rpl22, Rpl9, Rpl10, Rpl10a, Rpl12, Rpl13, Rpl13a, Rpl14, Rpl17, Rpl15, Rpl23, Rpl23a, Rpl26, Rpl24, Rpl27, Rpl27a, Rpl28, Rpl29, Rpl32, Rpl34, Rpl35, Rpl35a, Rpl36, Rpl36a, Rpl37, Rpl38, Rpl4, Rpl5, Rpl6, Rpl7, Rpl7a, Rpl8, Rplp2, Uba52, Rps10, Rps11, Rps12, Rps14, Rps15a, Rps16, Rps24, Rps26, Rps27a, Rps28, Rps5, Rps27
MPP3	Group.6mo_scd_nonscd	upDE	GO:0022625	3.56171e-48	48	68	cytosolic large ribosomal subunit	CC	Rpl10, Rpl10a, Rpl11, Rpl12, Rpl13, Rpl13a, Rpl14, Rpl15, Rpl17, Rpl17-ps8, Rpl18, Rpl18a, Rpl19, Rpl21, Rpl22, Rpl23, Rpl23a, Rpl24, Rpl26, Rpl27, Rpl27a, Rpl28, Rpl29, Rpl3, Rpl30, Rpl31, Rpl32, Rpl34, Rpl35, Rpl35a, Rpl36, Rpl36a, Rpl36al, Rpl37, Rpl38, Rpl39, Rpl4, Rpl5, Rpl6, Rpl7, Rpl7a, Rpl8, Rpl9, Rplp0, Rplp1, Rplp2, Rps12, Uba52
MPP3	Group.6mo_scd_nonscd	upDE	GO:0098794	2.21141e-42	66	284	postsynapse	CC	Hspa8, Psma7, Rpl8, Rplp0, Rplp1, Snx14, Rpl10, Rpl10a, Rpl12, Rpl13, Rpl13a, Rpl14, Rpl17, Rpl15, Rpl21, Rpl23, Rpl22, Rpl23a, Rpl26, Rpl24, Rpl27, Rpl27a, Rpl28, Rpl29, Rpl31, Rpl30, Rpl32, Rpl34, Rpl35, Rpl35a, Rpl36, Rpl36a, Rpl37, Rpl38, Rpl4, Rpl5, Rpl6, Rpl7, Rpl7a, Rplp2, Uba52, Rps10, Rps11, Rps12, Rps14, Rps15a, Rps16, Rps24, Rps26, Rps27a, Rps28, Rps5, Rps17, Rps18, Rps19, Rps2, Rps20, Rps21, Rps23, Rps3, Rps3a1, Rps7, Rps9, Rpsa, Rpl9, Rps27
MPP3	Group.6mo_scd_nonscd	upDE	GO:0005743	4.26537e-40	86	483	mitochondrial inner membrane	CC	Aurkaip1, Coa3, Cox4i1, Cox7a2l, Cox7b, Cox8a, Dnajc19, Gadd45gip1, Micos13, Mpc1, Mpc2, Mrpl18, Mrpl27, Mrpl30, Mrpl33, Mrpl34, Mrpl36, Mrpl43, Mrpl51, Mrpl52, Mrpl54, Mrpl57, Mrpl58, Mrps14, Mrps16, Mrps18c, Mrps21, Mrps24, Mrps34, Mtln, Ndufa1, Ndufa11, Ndufa12, Ndufa13, Ndufa5, Ndufa6, Ndufa7, Ndufa8, Ndufab1, Ndufb10, Ndufb11, Ndufb2, Ndufb3, Ndufb4, Ndufb5, Ndufb7, Ndufb8, Ndufb9, Ndufc1, Ndufs3, Ndufs4, Ndufs5, Ndufs7, Ndufv2, Ndufv3, Rps3, Sdhb, Sirt3, Slc25a4, Smdt1, Stmp1, Timm10b, Timm8b, Tmem126a, Tmem160, Uqcc2, Uqcc3, Uqcc5, Uqcr10, Uqcr11, Uqcrb, Uqcrh, Cox6b1, Cox7c, Cox6c, Gpx4, Atp5pb, Cox7a2, Hsd17b10, Dnajc15, Pam16, Tmem256, Suclg1, Higd1a, Cox5b, Eci1
MPP3	Group.6mo_scd_nonscd	upDE	GO:0022627	1.02761e-36	34	44	cytosolic small ribosomal subunit	CC	Fau, Rps10, Rps11, Rps12, Rps13, Rps14, Rps15a, Rps16, Rps17, Rps18, Rps19, Rps2, Rps20, Rps21, Rps23, Rps24, Rps25, Rps26, Rps27, Rps27a, Rps28, Rps29, Rps3, Rps3a1, Rps4x, Rps5, Rps6, Rps6-ps4, Rps7, Rps8, Rps9, Rpsa, Uba52, Rps27l
MPP3	Group.6mo_scd_nonscd	upDE	GO:0045202	2.92891e-33	83	730	synapse	CC	Atp6v1f, Dtnbp1, Fabp5, Ndufa13, Psma3, Rabac1, Rpl11, Rpl12, Rpl13, Rpl13a, Rpl14, Rpl15, Rpl18, Rpl18a, Rpl22, Rpl23, Rpl23a, Rpl26, Rpl27, Rpl27a, Rpl28, Rpl3, Rpl32, Rpl34, Rpl35, Rpl35a, Rpl36a, Rpl4, Rplp0, Rps10, Rps11, Rps12, Rps13, Rps14, Rps15a, Rps16, Rps24, Rps26, Rps27a, Rps28, Rps5, Trappc4, Tuba1a, Rpl8, Rps23, Rpl17, Rpl21, Rpl24, Rpl30, Rpl38, Rplp1, Rps27, Eif3f, Rpl5, Snx14, Eef1d, Eef2, Rplp2, Rpsa, Rps3a1, Rpl29, Rpl6, Uba52, Rpl37, Rps7, Rps18, Rps3, Rpl19, Rps4x, Rps21, Rps19, Rps2, Rps25, Rpl7, Rpl7a, Rpl36, Rpl10, Rpl10a, Rpl31, Rpl9, Rps17, Rps20, Rps9
MPP3	Group.6mo_scd_nonscd	upDE	GO:0098793	1.47533e-28	49	235	presynapse	CC	Hspa8, Rps27, Rps6, Rps6-ps4, Rpl22, Rpl9, Rpl10, Rpl10a, Rpl12, Rpl13, Rpl13a, Rpl14, Rpl17, Rpl15, Rpl23, Rpl23a, Rpl26, Rpl24, Rpl27, Rpl27a, Rpl28, Rpl29, Rpl32, Rpl34, Rpl35, Rpl35a, Rpl36, Rpl36a, Rpl37, Rpl38, Rpl4, Rpl5, Rpl6, Rpl7, Rpl7a, Rpl8, Rplp2, Uba52, Rps10, Rps11, Rps12, Rps14, Rps15a, Rps16, Rps24, Rps26, Rps27a, Rps28, Rps5
MPP3	Group.6mo_scd_nonscd	upDE	GO:0005739	8.24663e-26	126	1656	mitochondrion	CC	Atp5pb, Aurkaip1, Bax, Bola1, Bphl, Cmc1, Coa3, Cox14, Cox4i1, Cox5b, Cox6b1, Cox6c, Cox7a2l, Dnajc19, Dnlz, Ech1, Eci1, Etfb, Fmc1, Gadd45gip1, Grpel1, Higd1a, Hint2, Hscb, Hsd17b10, Hspe1, Ifi27, Micos13, Mpc1, Mpc2, Mrpl18, Mrpl27, Mrpl30, Mrpl33, Mrpl34, Mrpl36, Mrpl43, Mrpl51, Mrpl52, Mrpl54, Mrpl57, Mrpl58, Mrps14, Mrps16, Mrps34, Mtln, Ndufa11, Ndufa12, Ndufa13, Ndufa7, Ndufa8, Ndufab1, Ndufaf8, Ndufb11, Ndufb4, Ndufb5, Ndufb8, Ndufb9, Ndufs3, Ndufs4, Ndufs5, Ndufv2, Ndufv3, Nol7, Park7, Plaat3, Psmb6, Pycard, Rack1, Rps3, S100a1, Sdhb, Sirt3, Slc25a4, Smdt1, Stmp1, Tmem126a, Tomm7, Tspo, Uqcc2, Uqcc3, Uqcr10, Cox7b, Gpx4, Suclg1, Cox8a, Cox7c, Gng5, Prdx2, Timm10b, Cyba, Cox7a2, Rpl10a, Timm8b, Nt5c, Dnajc15, Mrps21, Ndufc1, Nudt2, Pam16, Uqcc5, Ndufb3, Uqcrh, Uqcr11, Ndufb7, Ndufa6, Uqcrb, Ndufb2, Ndufa5, Ndufb10, Rpl34, Mrps18c, Tmem160, Mcee, Ndufs7, Cyb5a, Mrps24, Rpl35a, Ndufa1, Clic1, Rps15a, Adh5, Gapdh, Rps14, Txn1, Aldh2
MPP3	Group.6mo_scd_nonscd	upDE	GO:0042776	2.27497e-23	27	52	proton motive force-driven mitochondrial ATP synthesis	BP	Atp5pb, Ndufa1, Ndufa11, Ndufa12, Ndufa13, Ndufa5, Ndufa6, Ndufa7, Ndufa8, Ndufab1, Ndufb10, Ndufb11, Ndufb2, Ndufb3, Ndufb4, Ndufb5, Ndufb7, Ndufb8, Ndufb9, Ndufc1, Ndufs3, Ndufs4, Ndufs5, Ndufs7, Ndufv2, Ndufv3, Sdhb
MPP3	Group.6mo_scd_nonscd	upDE	GO:0070469	3.45155e-23	29	62	respirasome	CC	Higd1a, Ndufa1, Ndufa11, Ndufa12, Ndufa13, Ndufa5, Ndufa6, Ndufa7, Ndufa8, Ndufab1, Ndufb10, Ndufb11, Ndufb2, Ndufb3, Ndufb5, Ndufb7, Ndufb8, Ndufb9, Ndufc1, Ndufs3, Ndufs4, Ndufs5, Ndufs7, Ndufv2, Ndufv3, Uqcr10, Uqcr11, Uqcrb, Uqcrh
MPP3	Group.6mo_scd_nonscd	upDE	GO:0009060	1.66374e-22	27	59	aerobic respiration	BP	Ndufa1, Ndufa11, Ndufa12, Ndufa13, Ndufa5, Ndufa6, Ndufa7, Ndufa8, Ndufab1, Ndufb10, Ndufb11, Ndufb2, Ndufb3, Ndufb4, Ndufb5, Ndufb7, Ndufb8, Ndufb9, Ndufc1, Ndufs3, Ndufs4, Ndufs5, Ndufs7, Ndufv2, Ndufv3, Sirt3, Sdhb
MPP3	Group.6mo_scd_nonscd	upDE	GO:0005747	2.61779e-20	25	52	mitochondrial respiratory chain complex I	CC	Ndufa1, Ndufa11, Ndufa12, Ndufa13, Ndufa5, Ndufa6, Ndufa7, Ndufa8, Ndufab1, Ndufb10, Ndufb11, Ndufb2, Ndufb3, Ndufb4, Ndufb5, Ndufb7, Ndufb8, Ndufb9, Ndufc1, Ndufs3, Ndufs4, Ndufs5, Ndufs7, Ndufv2, Ndufv3
MPP3	Group.6mo_scd_nonscd	upDE	GO:0032981	7.07366e-17	24	62	mitochondrial respiratory chain complex I assembly	BP	Ndufa1, Ndufa11, Ndufa12, Ndufa13, Ndufa5, Ndufa6, Ndufa8, Ndufab1, Ndufaf8, Ndufb10, Ndufb11, Ndufb2, Ndufb3, Ndufb4, Ndufb5, Ndufb7, Ndufb8, Ndufb9, Ndufc1, Ndufs3, Ndufs4, Ndufs5, Ndufs7, Tmem126a
MPP3	Group.6mo_scd_nonscd	upDE	GO:0015935	4.83788e-15	16	23	small ribosomal subunit	CC	Imp3, Rack1, Rps19, Rps2, Rps20, Rps23, Rps24, Rps3, Rps3a1, Rps5, Rps6, Rps6-ps4, Rps9, Rps18, Rpsa, Rps4x
MPP3	Group.6mo_scd_nonscd	upDE	GO:0032040	5.18369e-15	24	74	small-subunit processome	CC	Imp3, Nol7, Rps11, Rps12, Rps13, Rps14, Rps15a, Rps16, Rps17, Rps19, Rps23, Rps24, Rps27, Rps27a, Rps28, Rps3a1, Rps4x, Rps5, Rps6, Rps6-ps4, Rps7, Rps8, Rps9, Nop14
MPP3	Group.6mo_scd_nonscd	upDE	GO:0005839	2.61451e-14	13	18	proteasome core complex	CC	Psma2, Psma3, Psma4, Psma5, Psma7, Psmb1, Psmb10, Psmb2, Psmb3, Psmb5, Psmb6, Psmb8, Psmb9
MPP3	Group.6mo_scd_nonscd	upDE	GO:0042274	6.7218e-13	22	72	ribosomal small subunit biogenesis	BP	Imp3, Nol7, Rps11, Rps12, Rps13, Rps14, Rps15a, Rps16, Rps17, Rps19, Rps23, Rps24, Rps25, Rps27, Rps28, Rps3a1, Rps5, Rps6, Rps6-ps4, Rps7, Rps8, Rps9
MPP3	Group.6mo_scd_nonscd	upDE	GO:0000028	5.09439e-11	12	17	ribosomal small subunit assembly	BP	Fau, Rps14, Rps19, Rps25, Rps6, Rps6-ps4, Rpsa, Rps27l, Rps28, Rps27, Rps5, mt-Rnr1
MPP3	Group.6mo_scd_nonscd	upDE	GO:0003723	2.41774e-10	59	803	RNA binding	MF	Aimp1, Ddx24, Dtd1, Eef2, Hspa8, Imp3, Lsm10, Lsm4, Mrpl18, Naa38, Phax, Ppp1r10, Rpl12, Rpl23a, Rpl5, Rps11, Rps16, Rps18, Rps2, Rps20, Rps3, Rps5, Rps9, Rtraf, Snrpd2, Snrpe, Snrpf, Srp14, Zcrb1, Rpl14, Rpl37, Rpl6, Rpl30, Rpl18, Rpl22l1, Rpl4, Rpl10a, Snrpg, Rpl22, Rpl11, Eif1, Rps4x, Rpl13, Exosc4, Rpl15, Rps10, Rpl8, Rpl3, Rpl26, Rpl7, Rps27l, Rpl7a, Rps19, Rps27, Rpl19, Vim, Eif3k, Park7, Eno1
MPP3	Group.6mo_scd_nonscd	upDE	GO:0032543	1.19443e-09	21	93	mitochondrial translation	BP	Aurkaip1, Gadd45gip1, Mrpl18, Mrpl27, Mrpl30, Mrpl33, Mrpl34, Mrpl36, Mrpl43, Mrpl51, Mrpl52, Mrpl54, Mrpl57, Mrpl58, Mrps14, Mrps16, Mrps18c, Mrps21, Mrps24, Mrps34, Ndufa7
MPP3	Group.6mo_scd_nonscd	upDE	GO:0000502	2.7071e-08	15	59	proteasome complex	CC	Psma2, Psma3, Psma4, Psma5, Psma7, Psmb1, Psmb10, Psmb2, Psmb3, Psmb5, Psmb6, Psmb8, Psmb9, Psme1, Sem1
MPP3	Group.6mo_scd_nonscd	upDE	GO:0051603	3.92238e-08	13	47	proteolysis involved in protein catabolic process	BP	Psma2, Psma3, Psma4, Psma5, Psma7, Psmb10, Psmb2, Psmb3, Psmb5, Psmb6, Psmb8, Psmb9, Psmb1
MPP3	Group.6mo_scd_nonscd	upDE	GO:0014069	4.19644e-07	23	256	postsynaptic density	CC	Dtnbp1, Fabp5, Hspa8, Rpl10a, Rpl12, Rpl14, Rpl18a, Rpl23, Rpl30, Rpl38, Rpl4, Rpl5, Rpl7, Rpl8, Rplp0, Rps13, Rps14, Rps18, Rps19, Rps25, Rps27, Rps3, Rpl6
MPP3	Group.6mo_scd_nonscd	upDE	GO:0006364	2.30905e-06	22	150	rRNA processing	BP	Exosc4, Nop14, Nsa2, Rpl11, Rpl14, Rpl26, Rpl27, Rpl35a, Rpl5, Rpl7, Rps16, Rps17, Rps19, Rps24, Rps25, Rps27, Rps28, Rps6, Rps6-ps4, Rps7, Imp3, Nop53
MPP3	Group.6mo_scd_nonscd	upDE	GO:0008097	3.79293e-06	8	14	5S rRNA binding	MF	Eef2, Mrpl18, Nop53, Rpl11, Rpl3, Rpl4, Rpl5, Rpl7
MPP3	Group.6mo_scd_nonscd	upDE	GO:0005762	3.84078e-06	14	57	mitochondrial large ribosomal subunit	CC	Gadd45gip1, Mrpl18, Mrpl27, Mrpl30, Mrpl33, Mrpl34, Mrpl36, Mrpl43, Mrpl51, Mrpl52, Mrpl54, Mrpl57, Mrpl58, mt-Rnr2
MPP3	Group.6mo_scd_nonscd	upDE	GO:0000027	4.47155e-06	9	19	ribosomal large subunit assembly	BP	Nop53, Rpl11, Rpl5, Rplp0, Rpl23a, Rpl10, Rpl6, mt-Rnr2, Rpl24
MPP3	Group.6mo_scd_nonscd	upDE	GO:0019843	1.26859e-05	12	47	rRNA binding	MF	Imp3, Rpl11, Rpl23a, Rpl37, Rpl5, Rpl8, Rpl9, Rps11, Rps18, Rps4x, Rps9, Rps5
MPP3	Group.6mo_scd_nonscd	upDE	GO:0005751	3.48654e-05	9	23	mitochondrial respiratory chain complex IV	CC	Cox4i1, Cox5b, Cox6b1, Cox6c, Cox7a2, Cox7a2l, Cox7b, Cox7c, Cox8a
MPP3	Group.6mo_scd_nonscd	upDE	GO:0015934	5.55577e-05	7	13	large ribosomal subunit	CC	Mrpl30, Rpl10a, Rpl13a, Rpl17, Rpl27a, Rpl4, Rpl8
MPP3	Group.6mo_scd_nonscd	upDE	GO:0005730	6.34862e-05	45	733	nucleolus	CC	Bmyc, Capg, Cox7a2l, Ddx24, Edf1, Eef1a1, Exosc4, Gnl2, Nol7, Nop14, Nop53, Pycard, Rbis, Rpl11, Rpl13, Rpl18, Rpl19, Rpl23, Rpl26, Rpl27, Rpl3, Rpl34, Rpl36, Rpl5, Rpl7a, Rps10, Rps13, Rps14, Rps19, Rps25, Rps3, Rps3a1, Rps6, Rps6-ps4, Rps7, Rps9, S100a13, Snapc5, Sub1, Sumo1, Tbca, Gpatch4, Rpl6, Imp3, Rpl12
MPP3	Group.6mo_scd_nonscd	upDE	GO:1990948	0.000267835	6	10	ubiquitin ligase inhibitor activity	MF	Rpl11, Rpl23, Rpl37, Rpl5, Rps20, Rps7
MPP3	Group.6mo_scd_nonscd	upDE	GO:0031386	0.000393111	6	12	protein tag activity	MF	Sumo1, Nedd8, Ubl5, Fau, Rps27a, Uba52
MPP3	Group.6mo_scd_nonscd	upDE	GO:0006120	0.000404292	8	25	mitochondrial electron transport, NADH to ubiquinone	BP	Ndufa8, Ndufb8, Ndufb9, Ndufs3, Ndufs7, Ndufv2, Ndufa7, Dnajc15
MPP3	Group.6mo_scd_nonscd	upDE	GO:0006123	0.000418757	7	17	mitochondrial electron transport, cytochrome c to oxygen	BP	Cox7a2, Cox7a2l, Cox7b, Cox8a, Cox5b, Cox7c, Cox4i1
MPP3	Group.6mo_scd_nonscd	upDE	GO:0031966	0.000504825	15	124	mitochondrial membrane	CC	Bax, Cox4i1, Cox5b, Cox6b1, Cox6c, Cox7a2, Cox7b, Cox7c, Cox8a, Ifi27, Ndufa1, Ndufa13, Ndufa6, Ndufs3, Sdhb
MPP3	Group.6mo_scd_nonscd	upDE	GO:0005783	0.000548227	61	1375	endoplasmic reticulum	CC	Aimp1, Bax, Clic1, Cyb5a, Dad1, Dipk1b, Dpm3, Dtnbp1, Ebp, Eef1b2, Eef1d, Krtcap2, Ndufb8, Ost4, Park7, Plaat3, Ppib, Psenen, Pycard, Rpl10, Rpl13, Rpl18, Rpl21, Rpl24, Rpl27, Rpl27a, Rpl34, Rpl36a, Rpl36al, Rpl5, Rpl6, Rplp0, Rps21, Rps23, Rps24, Rps26, Rps28, Rps29, Rps3, Rps3a1, Rps6, Rps6-ps4, Rps7, Rps8, Sec11a, Sec61b, Selenok, Spcs2, Ssr2, Ssr4, Tmem258, Trappc4, Trappc6a, Uba52, Ubxn1, Pigp, Cnpy2, Tspo, Fkbp2, Hsd17b10, Ifitm3
MPP3	Group.6mo_scd_nonscd	upDE	GO:0031672	0.000650445	6	17	A band	CC	Rpl15, Rpl17, Rpl4, Rpl6, Rpl7, S100a1
MPP3	Group.6mo_scd_nonscd	upDE	GO:0045333	0.00108566	7	23	cellular respiration	BP	Bax, Mtln, Ndufs4, Uqcr10, Uqcr11, Uqcrb, Uqcrh
MPP3	Group.6mo_scd_nonscd	upDE	GO:0005763	0.0021914	8	33	mitochondrial small ribosomal subunit	CC	Aurkaip1, Mrps14, Mrps16, Mrps18c, Mrps21, Mrps24, Mrps34, mt-Rnr1
MPP3	Group.6mo_scd_nonscd	upDE	GO:0030150	0.00875157	6	19	protein import into mitochondrial matrix	BP	Pam16, Tomm7, Dnlz, Grpel1, Dnajc15, Dnajc19
MPP3	Group.6mo_scd_nonscd	upDE	GO:0048027	0.00999213	6	23	mRNA 5'-UTR binding	MF	Rpl26, Rpl5, Rps13, Rps14, Rps3a1, Rps7
MPP3	Group.6mo_scd_nonscd	upDE	GO:0043209	0.0168344	15	163	myelin sheath	CC	Aldoa, Atp5pb, Cox5b, Eef1a1, Eno1, Gapdh, Hba-a1, Hspa8, Ndufs3, Ndufv2, Prdx2, Rps27a, Slc25a4, Tuba1a, Uba52
MPP3	Group.6mo_scd_nonscd	upDE	GO:0006122	0.0256002	5	13	mitochondrial electron transport, ubiquinol to cytochrome c	BP	Uqcc3, Uqcr10, Uqcr11, Uqcrb, Uqcrh
MPP3	Group.6mo_scd_nonscd	upDE	GO:0031369	0.0256002	6	25	translation initiation factor binding	MF	Eif4ebp1, Rps19, Rps24, Rps3a1, Eif3f, Eif3m
MPP3	Group.6mo_scd_nonscd	upDE	GO:0005750	0.0266585	5	13	mitochondrial respiratory chain complex III	CC	Uqcc3, Uqcr10, Uqcr11, Uqcrb, Uqcrh
MPP3	Group.6mo_scd_nonscd	upDE	GO:0034551	0.0287792	4	11	mitochondrial respiratory chain complex III assembly	BP	Stmp1, Uqcc2, Uqcc3, Uqcc5
MPP3	Group.6mo_scd_nonscd	upDE	GO:0004175	0.0403309	9	83	endopeptidase activity	MF	Elane, Napsa, Psmb6, Psmb5, Psmb9, Psmb8, Psmb10, Psmb3, Tmem59
MPP3	Group.6mo_scd_nonscd	downDE	GO:0043065	0.0363706	7	339	positive regulation of apoptotic process	BP	Adam10, Dusp1, Gadd45a, Hif1a, Prkcd, Ptgs2, Stk17b
Myeloid lineage	SCD	allDE	GO:0003735	1.25991e-59	72	170	structural constituent of ribosome	MF	Fau, Mrpl30, Mrpl33, Mrps21, Ndufa7, Rpl10, Rpl10a, Rpl11, Rpl12, Rpl13, Rpl14, Rpl15, Rpl17, Rpl18, Rpl18a, Rpl19, Rpl21, Rpl22, Rpl23, Rpl24, Rpl26, Rpl27, Rpl27a, Rpl28, Rpl29, Rpl3, Rpl30, Rpl31, Rpl32, Rpl34, Rpl36, Rpl37, Rpl37rt, Rpl39, Rpl3l, Rpl41, Rpl6, Rpl7a, Rpl8, Rpl9, Rplp0, Rplp1, Rps10, Rps11, Rps12, Rps13, Rps14, Rps15a, Rps16, Rps18, Rps19, Rps2, Rps21, Rps23, Rps24, Rps25, Rps27, Rps27a, Rps3, Rps3a1, Rps4x, Rps5, Rps7, Mrps18c, Mrpl43, Mrpl54, Mrpl20, Rpl22l1, mt-Rnr2, mt-Rnr1, Mrps24, Mrpl34
Myeloid lineage	SCD	allDE	GO:0002181	5.46601e-57	55	90	cytoplasmic translation	BP	Fau, Rpl10a, Rpl11, Rpl12, Rpl13, Rpl14, Rpl15, Rpl17, Rpl18, Rpl18a, Rpl19, Rpl21, Rpl23, Rpl24, Rpl26, Rpl27, Rpl27a, Rpl28, Rpl29, Rpl3, Rpl30, Rpl31, Rpl32, Rpl34, Rpl36, Rpl39, Rpl41, Rpl6, Rpl7a, Rpl8, Rpl9, Rplp0, Rplp1, Rps10, Rps11, Rps12, Rps13, Rps14, Rps15a, Rps16, Rps18, Rps19, Rps2, Rps21, Rps23, Rps24, Rps25, Rps27a, Rps3, Rps3a1, Rps4x, Rps5, Rps7, Rpl22l1, Rpl22
Myeloid lineage	SCD	allDE	GO:0022626	9.39694e-56	58	108	cytosolic ribosome	CC	Fau, Rnf10, Rpl10, Rpl10a, Rpl11, Rpl12, Rpl13, Rpl14, Rpl15, Rpl17, Rpl18, Rpl18a, Rpl19, Rpl21, Rpl22, Rpl23, Rpl24, Rpl26, Rpl27, Rpl27a, Rpl28, Rpl29, Rpl3, Rpl30, Rpl31, Rpl32, Rpl34, Rpl36, Rpl37, Rpl37rt, Rpl39, Rpl6, Rpl7a, Rpl8, Rpl9, Rplp0, Rplp1, Rps10, Rps11, Rps12, Rps13, Rps14, Rps15a, Rps16, Rps18, Rps19, Rps2, Rps21, Rps23, Rps24, Rps25, Rps27, Rps27a, Rps3, Rps3a1, Rps4x, Rps5, Rps7
Myeloid lineage	SCD	allDE	GO:0005840	6.22198e-52	70	195	ribosome	CC	Aurkaip1, Fau, Mrpl20, Mrpl30, Mrpl33, Mrpl34, Mrpl43, Mrpl54, Mrps18c, Mrps21, Mrps24, Rpl11, Rpl18, Rpl18a, Rpl19, Rpl21, Rpl22, Rpl22l1, Rpl23, Rpl27, Rpl29, Rpl3, Rpl30, Rpl37rt, Rpl39, Rpl3l, Rpl41, Rpl7a, Rplp0, Rps13, Rps19, Rps25, Rps3, Rps4x, Rps5, Rps23, Rpl10, Rpl10a, Rpl12, Rpl13, Rpl14, Rpl17, Rpl15, Rpl26, Rpl24, Rpl27a, Rpl28, Rpl31, Rpl32, Rpl34, Rpl36, Rpl37, Rpl6, Rpl8, Rplp1, Rps10, Rps11, Rps12, Rps14, Rps15a, Rps16, Rps24, Rps27a, Rps18, Rps2, Rps21, Rps3a1, Rps7, Rpl9, Rps27
Myeloid lineage	SCD	allDE	GO:0006412	1.38874e-39	67	253	translation	BP	Aimp1, Akt1, Denr, Eef1b2, Eef1g, Eif1, Eif3k, Eif4e2, Fau, Mrpl30, Mrpl33, Mrps21, Rpl10a, Rpl13, Rpl14, Rpl15, Rpl17, Rpl18, Rpl18a, Rpl21, Rpl22, Rpl22l1, Rpl27, Rpl28, Rpl31, Rpl36, Rpl37, Rpl37rt, Rpl39, Rpl41, Rpl6, Rpl8, Rps11, Rps12, Rps13, Rps14, Rps16, Rps18, Rps19, Rps21, Rps23, Rps27a, Rps3, Rps3a1, Rps5, Rps7, Rps4x, Mrps18c, Rpl3l, Rps2, Rpl12, Rpl3, Rpl11, mt-Rnr2, mt-Rnr1, Rpl10, Rpl9, Rpl27a, Rpl24, Rpl23, Mrpl20, Mrpl34, Mrpl43, Rpl19, Rpl32, Rps24, Rpl29
Myeloid lineage	SCD	allDE	GO:0022625	4.86788e-37	38	68	cytosolic large ribosomal subunit	CC	Rpl10, Rpl10a, Rpl11, Rpl12, Rpl13, Rpl14, Rpl15, Rpl17, Rpl18, Rpl18a, Rpl19, Rpl21, Rpl22, Rpl23, Rpl24, Rpl26, Rpl27, Rpl27a, Rpl28, Rpl29, Rpl3, Rpl30, Rpl31, Rpl32, Rpl34, Rpl36, Rpl37, Rpl37rt, Rpl39, Rpl3l, Rpl41, Rpl6, Rpl7a, Rpl8, Rpl9, Rplp0, Rplp1, Rps12
Myeloid lineage	SCD	allDE	GO:0140236	1.49858e-36	33	47	translation at presynapse	BP	Rpl22, Rpl9, Rpl10, Rpl10a, Rpl12, Rpl13, Rpl14, Rpl17, Rpl15, Rpl23, Rpl26, Rpl24, Rpl27, Rpl27a, Rpl28, Rpl29, Rpl32, Rpl34, Rpl36, Rpl37, Rpl6, Rpl7a, Rpl8, Rps10, Rps11, Rps12, Rps14, Rps15a, Rps16, Rps24, Rps27a, Rps5, Rps27
Myeloid lineage	SCD	allDE	GO:0140242	3.84477e-36	33	48	translation at postsynapse	BP	Rpl9, Rpl10, Rpl10a, Rpl12, Rpl13, Rpl14, Rpl17, Rpl15, Rpl23, Rpl22, Rpl26, Rpl24, Rpl27, Rpl27a, Rpl28, Rpl29, Rpl32, Rpl34, Rpl36, Rpl37, Rpl6, Rpl7a, Rpl8, Rps10, Rps11, Rps12, Rps14, Rps15a, Rps16, Rps24, Rps27a, Rps5, Rps27
Myeloid lineage	SCD	allDE	GO:1990904	3.65574e-33	72	367	ribonucleoprotein complex	CC	Aurkaip1, Fau, Gapdh, Lsm10, Mrpl20, Mrpl30, Mrpl33, Mrpl34, Mrpl43, Mrpl54, Mrps18c, Mrps21, Mrps24, Rpl10a, Rpl11, Rpl12, Rpl13, Rpl14, Rpl15, Rpl17, Rpl18, Rpl18a, Rpl19, Rpl21, Rpl22l1, Rpl23, Rpl24, Rpl26, Rpl27a, Rpl28, Rpl29, Rpl3, Rpl30, Rpl31, Rpl32, Rpl36, Rpl37, Rpl37rt, Rpl39, Rpl3l, Rpl41, Rpl6, Rpl7a, Rpl8, Rpl9, Rplp0, Rplp1, Rps10, Rps11, Rps12, Rps13, Rps14, Rps16, Rps18, Rps19, Rps2, Rps21, Rps23, Rps24, Rps25, Rps27a, Rps3, Rps3a1, Rps4x, Sra1, Srp14, Rbm45, Rps5, Rps7, Slirp, Rpl27, Rpl22
Myeloid lineage	SCD	allDE	GO:0005743	2.48986e-21	67	483	mitochondrial inner membrane	CC	Aurkaip1, Coa3, Cox4i1, Cox7b, Cox8a, Higd2a, Lgals3, Micos13, Mpc1, Mpc2, Mrpl20, Mrpl30, Mrpl33, Mrpl34, Mrpl43, Mrpl54, Mrps18c, Mrps21, Mrps24, Ndufa1, Ndufa11, Ndufa13, Ndufa2, Ndufa3, Ndufa6, Ndufa7, Ndufa8, Ndufb10, Ndufb11, Ndufb2, Ndufb4, Ndufb7, Ndufb8, Ndufb9, Ndufs4, Ndufs5, Ndufs7, Ndufv3, Rps3, Sdhb, Smdt1, Stmp1, Timm10b, Timm17b, Timm8b, Tmem160, Ucp2, Uqcc2, Uqcc3, Uqcc5, Uqcr10, Uqcr11, Uqcrb, Uqcrh, Uqcrq, Cox6b1, Pet100, Slc25a11, Cox6c, Atp5pb, Cox7a2, Hsd17b10, Mgst1, Higd1a, Mpst, Tomm22, Cox5b
Myeloid lineage	SCD	allDE	GO:0098794	9.0585e-21	51	284	postsynapse	CC	Atp1a3, Psma7, Rac1, Rpl8, Rplp0, Rplp1, Rpl10, Rpl10a, Rpl12, Rpl13, Rpl14, Rpl17, Rpl15, Rpl21, Rpl23, Rpl22, Rpl26, Rpl24, Rpl27, Rpl27a, Rpl28, Rpl29, Rpl31, Rpl30, Rpl32, Rpl34, Rpl36, Rpl37, Rpl6, Rpl7a, Rps10, Rps11, Rps12, Rps14, Rps15a, Rps16, Rps24, Rps27a, Rps5, Rps18, Rps19, Rps2, Rps21, Rps23, Rps3, Rps3a1, Rps7, Rpl9, Rps27, Ube2m, Kif2c
Myeloid lineage	SCD	allDE	GO:0022627	3.92748e-19	22	44	cytosolic small ribosomal subunit	CC	Fau, Rps10, Rps11, Rps12, Rps13, Rps14, Rps15a, Rps16, Rps18, Rps19, Rps2, Rps21, Rps23, Rps24, Rps25, Rps27, Rps27a, Rps3, Rps3a1, Rps4x, Rps5, Rps7
Myeloid lineage	SCD	allDE	GO:0070469	2.3872e-17	24	62	respirasome	CC	Higd1a, Ndufa1, Ndufa11, Ndufa13, Ndufa2, Ndufa3, Ndufa6, Ndufa7, Ndufa8, Ndufb10, Ndufb11, Ndufb2, Ndufb7, Ndufb8, Ndufb9, Ndufs4, Ndufs5, Ndufs7, Ndufv3, Uqcr10, Uqcr11, Uqcrb, Uqcrh, Uqcrq
Myeloid lineage	SCD	allDE	GO:0042776	1.89429e-15	21	52	proton motive force-driven mitochondrial ATP synthesis	BP	Atp5pb, Ndufa1, Ndufa11, Ndufa13, Ndufa2, Ndufa3, Ndufa6, Ndufa7, Ndufa8, Ndufb10, Ndufb11, Ndufb2, Ndufb4, Ndufb7, Ndufb8, Ndufb9, Ndufs4, Ndufs5, Ndufs7, Ndufv3, Sdhb
Myeloid lineage	SCD	allDE	GO:0009060	2.69592e-15	22	59	aerobic respiration	BP	Bloc1s1, Mtfr2, Ndufa1, Ndufa11, Ndufa13, Ndufa2, Ndufa3, Ndufa6, Ndufa7, Ndufa8, Ndufb10, Ndufb11, Ndufb2, Ndufb4, Ndufb7, Ndufb8, Ndufb9, Ndufs4, Ndufs5, Ndufs7, Ndufv3, Sdhb
Myeloid lineage	SCD	allDE	GO:0005739	2.84331e-15	121	1656	mitochondrion	CC	Abcg1, Atp5pb, Aurkaip1, Bax, Card19, Ccm2, Cebpzos, Coa3, Cox14, Cox4i1, Cox5b, Cox6b1, Cox6c, Ech1, Ethe1, Fis1, Fmc1, G0s2, Grpel1, Higd1a, Hsd17b10, Hspe1, Ifi27, Ifi27l2a, Ifit3b, Igtp, Map1lc3b, Mgst1, Micos13, Mpc1, Mpc2, Mpst, Mrpl20, Mrpl30, Mrpl33, Mrpl34, Mrpl43, Mrpl54, Mtfr2, Ndufa11, Ndufa13, Ndufa7, Ndufa8, Ndufaf8, Ndufb11, Ndufb4, Ndufb8, Ndufb9, Ndufs4, Ndufs5, Ndufv3, Park7, Pet100, Prdx5, Prelid1, Psmb6, Pycard, Rala, Rnf144b, Rps3, S1pr4, Sdhb, Slirp, Smdt1, Sp140, Stmp1, Tomm22, Tomm7, Ucp2, Uqcc2, Uqcc3, Uqcr10, Uqcrq, Cox7b, Hagh, Lyrm2, Acot9, Mthfsl, Higd2a, Cox8a, Gng5, Prdx2, Bloc1s1, Timm10b, Cyba, Cox7a2, Vamp8, Ndufa2, Timm17b, Rpl10a, Timm8b, Ndufa3, Mrps21, Uqcc5, Uqcrh, Uqcr11, Ndufb7, Ndufa6, Uqcrb, Slc25a11, Ndufb2, Ndufb10, Rpl34, Mrps18c, Tmem160, Comtd1, Ndufs7, Mrps24, Ndufa1, Clic1, Rps15a, Akt1, Gapdh, Hsp90ab1, Mpo, Pkm, Rps14, Tap1, Txn1, Prdx1, Aldh2
Myeloid lineage	SCD	allDE	GO:0045202	1.97745e-14	72	730	synapse	CC	Abhd17a, Atp1a3, Atp6v1f, Cript, Mpst, Ndufa13, Ninj1, Prr7, Psma3, Rabac1, Rac1, Rasgrp2, Rpl11, Rpl12, Rpl13, Rpl14, Rpl15, Rpl18, Rpl18a, Rpl22, Rpl23, Rpl26, Rpl27, Rpl27a, Rpl28, Rpl3, Rpl32, Rpl34, Rplp0, Rps10, Rps11, Rps12, Rps13, Rps14, Rps15a, Rps16, Rps24, Rps27a, Rps5, Trappc4, Dlgap4, Rpl8, Rps23, Rpl17, Rpl21, Rpl24, Rpl30, Rplp1, Rps27, Gng2, Gng12, Nudt3, Wasf2, Rps3a1, Rpl29, Rpl6, Rpl37, Rps7, Rps18, Rps3, Rpl19, Rps4x, Rps21, Rps19, Rps2, Rps25, Rpl7a, Rpl36, Rpl10, Rpl10a, Rpl31, Rpl9
Myeloid lineage	SCD	allDE	GO:0005747	4.933e-13	19	52	mitochondrial respiratory chain complex I	CC	Ndufa1, Ndufa11, Ndufa13, Ndufa2, Ndufa3, Ndufa6, Ndufa7, Ndufa8, Ndufb10, Ndufb11, Ndufb2, Ndufb4, Ndufb7, Ndufb8, Ndufb9, Ndufs4, Ndufs5, Ndufs7, Ndufv3
Myeloid lineage	SCD	allDE	GO:0098793	4.43181e-12	36	235	presynapse	CC	Rps27, Rpl22, Rpl9, Rpl10, Rpl10a, Rpl12, Rpl13, Rpl14, Rpl17, Rpl15, Rpl23, Rpl26, Rpl24, Rpl27, Rpl27a, Rpl28, Rpl29, Rpl32, Rpl34, Rpl36, Rpl37, Rpl6, Rpl7a, Rpl8, Rps10, Rps11, Rps12, Rps14, Rps15a, Rps16, Rps24, Rps27a, Rps5, Ube2m, S1pr4, Kif2c
Myeloid lineage	SCD	allDE	GO:0032981	2.21185e-11	19	62	mitochondrial respiratory chain complex I assembly	BP	Lyrm2, Ndufa1, Ndufa11, Ndufa13, Ndufa2, Ndufa3, Ndufa6, Ndufa8, Ndufaf8, Ndufb10, Ndufb11, Ndufb2, Ndufb4, Ndufb7, Ndufb8, Ndufb9, Ndufs4, Ndufs5, Ndufs7
Myeloid lineage	SCD	allDE	GO:0005839	6.77549e-10	11	18	proteasome core complex	CC	Psma2, Psma3, Psma4, Psma7, Psmb1, Psmb2, Psmb3, Psmb5, Psmb6, Psmb8, Psmb9
Myeloid lineage	SCD	allDE	GO:0032040	6.72882e-07	16	74	small-subunit processome	CC	Fcf1, Rps11, Rps12, Rps13, Rps14, Rps15a, Rps16, Rps19, Rps23, Rps24, Rps27, Rps27a, Rps3a1, Rps4x, Rps5, Rps7
Myeloid lineage	SCD	allDE	GO:0042274	3.90047e-06	15	72	ribosomal small subunit biogenesis	BP	Fcf1, Rps11, Rps12, Rps13, Rps14, Rps15a, Rps16, Rps19, Rps23, Rps24, Rps25, Rps27, Rps3a1, Rps5, Rps7
Myeloid lineage	SCD	allDE	GO:0015935	7.38685e-06	9	23	small ribosomal subunit	CC	Rps19, Rps2, Rps23, Rps24, Rps3, Rps3a1, Rps5, Rps18, Rps4x
Myeloid lineage	SCD	allDE	GO:0031966	1.20159e-05	19	124	mitochondrial membrane	CC	Bax, Calm1, Cox4i1, Cox5b, Cox6b1, Cox6c, Cox7a2, Cox7b, Cox8a, Haao, Ifi27, Ifi27l2a, Ndufa1, Ndufa13, Ndufa2, Ndufa6, Rnf144b, Ucp2, Sdhb
Myeloid lineage	SCD	allDE	GO:0000502	2.44477e-05	13	59	proteasome complex	CC	Psma2, Psma3, Psma4, Psma7, Psmb1, Psmb2, Psmb3, Psmb5, Psmb6, Psmb8, Psmb9, Psme1, Sem1
Myeloid lineage	SCD	allDE	GO:0002376	6.84313e-05	40	492	immune system process	BP	Bag6, Bcl10, Bst2, Camp, Cd300a, Cd300c2, Clec4a2, Fcer1g, Gapdh, H2-D1, H2-T23, Hp, Ifi204, Ifi35, Ifitm2, Ifitm3, Igtp, Lcn2, Lgals3, Lst1, Mif, Msrb1, Nmi, Pglyrp1, Prr7, Psmb8, Psmb9, Pstpip1, Pycard, S100a8, S100a9, Slc15a3, Slfn1, Slfn2, Slpi, Stmp1, Tap1, Tnfaip8l2, Tyrobp, Zbp1
Myeloid lineage	SCD	allDE	GO:0051603	0.000133457	11	47	proteolysis involved in protein catabolic process	BP	Psma2, Psma3, Psma4, Psma7, Psmb2, Psmb3, Psmb5, Psmb6, Psmb8, Psmb9, Psmb1
Myeloid lineage	SCD	allDE	GO:0000028	0.000187026	7	17	ribosomal small subunit assembly	BP	Fau, Rps14, Rps19, Rps25, Rps27, Rps5, mt-Rnr1
Myeloid lineage	SCD	allDE	GO:0031386	0.000363357	6	12	protein tag activity	MF	Isg15, Sumo1, Nedd8, Ubl5, Fau, Rps27a
Myeloid lineage	SCD	allDE	GO:0005750	0.000551008	6	13	mitochondrial respiratory chain complex III	CC	Uqcc3, Uqcr10, Uqcr11, Uqcrb, Uqcrh, Uqcrq
Myeloid lineage	SCD	allDE	GO:0006122	0.000606872	6	13	mitochondrial electron transport, ubiquinol to cytochrome c	BP	Uqcc3, Uqcr10, Uqcr11, Uqcrb, Uqcrh, Uqcrq
Myeloid lineage	SCD	allDE	GO:0019843	0.000903267	10	47	rRNA binding	MF	Mrpl20, Rpl11, Rpl37, Rpl37rt, Rpl8, Rpl9, Rps11, Rps18, Rps4x, Rps5
Myeloid lineage	SCD	allDE	GO:0003723	0.00179379	51	803	RNA binding	MF	Aimp1, Carhsp1, Ddx24, Eif4e2, Lsm10, Naa38, Pcp4, Ramac, Rbm45, Rpl12, Rpl37rt, Rps11, Rps16, Rps18, Rps2, Rps3, Rps5, Slfn2, Slirp, Son, Spi1, Srp14, Upf2, Zbp1, Zcrb1, Rpl14, Rpl37, Rpl6, Rpl30, Rpl18, Rpl22l1, Rpl10a, Rpl22, Rpl11, Eif1, Rps4x, Rpl13, Exosc4, Rpl15, Rps10, Rpl8, Rpl3, Rpl26, Zgrf1, Rpl3l, Rpl7a, Rps19, Rps27, Rpl19, Eif3k, Park7
Myeloid lineage	SCD	allDE	GO:0005751	0.00179379	7	23	mitochondrial respiratory chain complex IV	CC	Cox4i1, Cox5b, Cox6b1, Cox6c, Cox7a2, Cox7b, Cox8a
Myeloid lineage	SCD	allDE	GO:0061844	0.00194497	10	53	antimicrobial humoral immune response mediated by antimicrobial peptide	BP	Camp, Fau, Gapdh, Lgals3, Pglyrp1, Rpl30, Rpl39, Rps19, S100a9, Ccl9
Myeloid lineage	SCD	allDE	GO:0045333	0.0021993	7	23	cellular respiration	BP	Bax, Ndufs4, Uqcr10, Uqcr11, Uqcrb, Uqcrh, Uqcrq
Myeloid lineage	SCD	allDE	GO:1990948	0.00233252	5	10	ubiquitin ligase inhibitor activity	MF	Rpl11, Rpl23, Rpl37, Rpl37rt, Rps7
Myeloid lineage	SCD	allDE	GO:1990072	0.00559276	5	11	TRAPPIII protein complex	CC	Trappc1, Trappc2l, Trappc3, Trappc4, Trappc6a
Myeloid lineage	SCD	allDE	GO:0005730	0.00612131	46	733	nucleolus	CC	Blm, Capg, Cln6, Dctn3, Ddx24, Dtl, E2f8, Edf1, Exosc4, Fam32a, Ifi204, Ifi35, Pin4, Pkmyt1, Pnkp, Pycard, Rbis, Rpl11, Rpl13, Rpl18, Rpl19, Rpl23, Rpl26, Rpl27, Rpl3, Rpl34, Rpl36, Rpl7a, Rps10, Rps13, Rps14, Rps19, Rps25, Rps3, Rps3a1, Rps7, S100a13, Snapc5, Sub1, Sumo1, Tbca, Fcf1, Gtf2h5, Rpl6, Rtf1, Rpl12
Myeloid lineage	SCD	allDE	GO:0000027	0.00654868	6	19	ribosomal large subunit assembly	BP	Rpl11, Rplp0, Rpl10, Rpl6, mt-Rnr2, Rpl24
Myeloid lineage	SCD	allDE	GO:0031625	0.00890635	25	305	ubiquitin protein ligase binding	MF	Bag6, Bcl10, Eif4e2, Elob, Gabarap, Gabarapl2, Hsp90ab1, Ifi204, Map1lc3b, Nedd8, Pdlim2, Psma3, Rala, Rbx1, Rpl11, Rpl23, Stx8, Sumo1, Triobp, Ube2a, Ube2l3, Ubxn1, Fau, Rps27a, Isg15
Myeloid lineage	SCD	allDE	GO:0042742	0.0115913	14	119	defense response to bacterium	BP	Ctsg, Elane, Hp, Igtp, Isg15, Lcn2, Lyz2, Pglyrp1, Slpi, Fcer1g, Mpo, Camp, Tnfrsf1a, Plac8
Myeloid lineage	SCD	allDE	GO:0015934	0.0116198	5	13	large ribosomal subunit	CC	Mrpl30, Rpl10a, Rpl17, Rpl27a, Rpl8
Myeloid lineage	SCD	allDE	GO:0030008	0.0127494	5	13	TRAPP complex	CC	Trappc2l, Trappc3, Trappc4, Trappc6a, Trappc1
Myeloid lineage	SCD	allDE	GO:0016209	0.0133108	6	21	antioxidant activity	MF	Hp, Prdx1, Prdx2, Prdx5, S100a8, S100a9
Myeloid lineage	SCD	allDE	GO:0045087	0.0186306	30	420	innate immune response	BP	Bcl10, Bst2, Camp, Clec4a2, Cyba, Gapdh, Ifi204, Ifi35, Ifitm2, Ifitm3, Igtp, Isg15, Lcn2, Lgals3, Mif, Msrb1, Nmi, Pglyrp1, Pstpip1, Pycard, S100a8, S100a9, Slc15a3, Slpi, Stmp1, Tnfaip8l2, Zbp1, Fcer1g, Wfdc21, Ndufs4
Myeloid lineage	SCD	allDE	GO:0050729	0.0191545	11	81	positive regulation of inflammatory response	BP	Ifi35, Il16, Lgals1, Ninj1, Nmi, Pycard, S100a8, S100a9, Zbp1, Gpsm3, Tnfrsf1a
Myeloid lineage	SCD	allDE	GO:0031902	0.0213647	10	68	late endosome membrane	CC	Cd63, Ifitm2, Lamtor2, Lamtor4, Lamtor5, Snf8, Stx8, Vamp8, Vti1b, Cd68
Myeloid lineage	SCD	allDE	GO:0099022	0.0250996	5	15	vesicle tethering	BP	Trappc1, Trappc2l, Trappc3, Trappc4, Trappc6a
Myeloid lineage	SCD	allDE	GO:0031640	0.0317333	7	36	killing of cells of another organism	BP	Gapdh, Lgals3, Lyz2, Ninj1, Pglyrp1, Rpl30, Rps19
Myeloid lineage	SCD	allDE	GO:0006123	0.0354198	5	17	mitochondrial electron transport, cytochrome c to oxygen	BP	Cox7a2, Cox7b, Cox8a, Cox5b, Cox4i1
Myeloid lineage	SCD	allDE	GO:0030593	0.048469	8	50	neutrophil chemotaxis	BP	Cklf, Lgals3, Ppib, S100a8, S100a9, Fcer1g, Prex1, Fcgr3
Myeloid lineage	SCD	allDE	GO:0010950	0.048469	4	10	positive regulation of endopeptidase activity	BP	Prelid1, Psenen, Psme2, Psme1
Myeloid lineage	SCD	allDE	GO:0006915	0.048469	36	580	apoptotic process	BP	Aimp1, Akt1, Bag6, Bax, Bcl10, Bmx, Cib1, Emp3, Fam32a, Fis1, G0s2, Gabarap, Gadd45b, Gapdh, Jade1, Lcn2, Lgals1, Mien1, Ndufa13, Pdcd10, Pglyrp1, Prelid1, Rnf144b, Rps3, S100a8, S100a9, Sra1, Tmem219, Tnfrsf1a, Ypel3, Zbp1, Ift80, Stil, Taf10, Pdcd5, Pycard
Myeloid lineage	SCD	allDE	GO:1904667	0.048469	4	10	negative regulation of ubiquitin protein ligase activity	BP	Mad2l1, Rpl11, Rpl23, Rps7
Myeloid lineage	SCD	allDE	GO:0032543	0.0495532	11	93	mitochondrial translation	BP	Aurkaip1, Mrpl20, Mrpl30, Mrpl33, Mrpl34, Mrpl43, Mrpl54, Mrps18c, Mrps21, Mrps24, Ndufa7
Myeloid lineage	SCD	upDE	GO:0003735	2.42764e-61	72	170	structural constituent of ribosome	MF	Fau, Mrpl30, Mrpl33, Mrps21, Ndufa7, Rpl10, Rpl10a, Rpl11, Rpl12, Rpl13, Rpl14, Rpl15, Rpl17, Rpl18, Rpl18a, Rpl19, Rpl21, Rpl22, Rpl23, Rpl24, Rpl26, Rpl27, Rpl27a, Rpl28, Rpl29, Rpl3, Rpl30, Rpl31, Rpl32, Rpl34, Rpl36, Rpl37, Rpl37rt, Rpl39, Rpl3l, Rpl41, Rpl6, Rpl7a, Rpl8, Rpl9, Rplp0, Rplp1, Rps10, Rps11, Rps12, Rps13, Rps14, Rps15a, Rps16, Rps18, Rps19, Rps2, Rps21, Rps23, Rps24, Rps25, Rps27, Rps27a, Rps3, Rps3a1, Rps4x, Rps5, Rps7, Mrps18c, Mrpl43, Mrpl54, Mrpl20, Rpl22l1, mt-Rnr2, mt-Rnr1, Mrps24, Mrpl34
Myeloid lineage	SCD	upDE	GO:0002181	4.06542e-58	55	90	cytoplasmic translation	BP	Fau, Rpl10a, Rpl11, Rpl12, Rpl13, Rpl14, Rpl15, Rpl17, Rpl18, Rpl18a, Rpl19, Rpl21, Rpl23, Rpl24, Rpl26, Rpl27, Rpl27a, Rpl28, Rpl29, Rpl3, Rpl30, Rpl31, Rpl32, Rpl34, Rpl36, Rpl39, Rpl41, Rpl6, Rpl7a, Rpl8, Rpl9, Rplp0, Rplp1, Rps10, Rps11, Rps12, Rps13, Rps14, Rps15a, Rps16, Rps18, Rps19, Rps2, Rps21, Rps23, Rps24, Rps25, Rps27a, Rps3, Rps3a1, Rps4x, Rps5, Rps7, Rpl22l1, Rpl22
Myeloid lineage	SCD	upDE	GO:0022626	5.60997e-57	58	108	cytosolic ribosome	CC	Fau, Rnf10, Rpl10, Rpl10a, Rpl11, Rpl12, Rpl13, Rpl14, Rpl15, Rpl17, Rpl18, Rpl18a, Rpl19, Rpl21, Rpl22, Rpl23, Rpl24, Rpl26, Rpl27, Rpl27a, Rpl28, Rpl29, Rpl3, Rpl30, Rpl31, Rpl32, Rpl34, Rpl36, Rpl37, Rpl37rt, Rpl39, Rpl6, Rpl7a, Rpl8, Rpl9, Rplp0, Rplp1, Rps10, Rps11, Rps12, Rps13, Rps14, Rps15a, Rps16, Rps18, Rps19, Rps2, Rps21, Rps23, Rps24, Rps25, Rps27, Rps27a, Rps3, Rps3a1, Rps4x, Rps5, Rps7
Myeloid lineage	SCD	upDE	GO:0005840	7.98808e-54	70	195	ribosome	CC	Aurkaip1, Fau, Mrpl20, Mrpl30, Mrpl33, Mrpl34, Mrpl43, Mrpl54, Mrps18c, Mrps21, Mrps24, Rpl11, Rpl18, Rpl18a, Rpl19, Rpl21, Rpl22, Rpl22l1, Rpl23, Rpl27, Rpl29, Rpl3, Rpl30, Rpl37rt, Rpl39, Rpl3l, Rpl41, Rpl7a, Rplp0, Rps13, Rps19, Rps25, Rps3, Rps4x, Rps5, Rps23, Rpl10, Rpl10a, Rpl12, Rpl13, Rpl14, Rpl17, Rpl15, Rpl26, Rpl24, Rpl27a, Rpl28, Rpl31, Rpl32, Rpl34, Rpl36, Rpl37, Rpl6, Rpl8, Rplp1, Rps10, Rps11, Rps12, Rps14, Rps15a, Rps16, Rps24, Rps27a, Rps18, Rps2, Rps21, Rps3a1, Rps7, Rpl9, Rps27
Myeloid lineage	SCD	upDE	GO:0006412	1.77235e-41	67	253	translation	BP	Aimp1, Akt1, Denr, Eef1b2, Eef1g, Eif1, Eif3k, Eif4e2, Fau, Mrpl30, Mrpl33, Mrps21, Rpl10a, Rpl13, Rpl14, Rpl15, Rpl17, Rpl18, Rpl18a, Rpl21, Rpl22, Rpl22l1, Rpl27, Rpl28, Rpl31, Rpl36, Rpl37, Rpl37rt, Rpl39, Rpl41, Rpl6, Rpl8, Rps11, Rps12, Rps13, Rps14, Rps16, Rps18, Rps19, Rps21, Rps23, Rps27a, Rps3, Rps3a1, Rps5, Rps7, Rps4x, Mrps18c, Rpl3l, Rps2, Rpl12, Rpl3, Rpl11, mt-Rnr2, mt-Rnr1, Rpl10, Rpl9, Rpl27a, Rpl24, Rpl23, Mrpl20, Mrpl34, Mrpl43, Rpl19, Rpl32, Rps24, Rpl29
Myeloid lineage	SCD	upDE	GO:0022625	1.21462e-37	38	68	cytosolic large ribosomal subunit	CC	Rpl10, Rpl10a, Rpl11, Rpl12, Rpl13, Rpl14, Rpl15, Rpl17, Rpl18, Rpl18a, Rpl19, Rpl21, Rpl22, Rpl23, Rpl24, Rpl26, Rpl27, Rpl27a, Rpl28, Rpl29, Rpl3, Rpl30, Rpl31, Rpl32, Rpl34, Rpl36, Rpl37, Rpl37rt, Rpl39, Rpl3l, Rpl41, Rpl6, Rpl7a, Rpl8, Rpl9, Rplp0, Rplp1, Rps12
Myeloid lineage	SCD	upDE	GO:0140236	3.2003e-37	33	47	translation at presynapse	BP	Rpl22, Rpl9, Rpl10, Rpl10a, Rpl12, Rpl13, Rpl14, Rpl17, Rpl15, Rpl23, Rpl26, Rpl24, Rpl27, Rpl27a, Rpl28, Rpl29, Rpl32, Rpl34, Rpl36, Rpl37, Rpl6, Rpl7a, Rpl8, Rps10, Rps11, Rps12, Rps14, Rps15a, Rps16, Rps24, Rps27a, Rps5, Rps27
Myeloid lineage	SCD	upDE	GO:0140242	8.46362e-37	33	48	translation at postsynapse	BP	Rpl9, Rpl10, Rpl10a, Rpl12, Rpl13, Rpl14, Rpl17, Rpl15, Rpl23, Rpl22, Rpl26, Rpl24, Rpl27, Rpl27a, Rpl28, Rpl29, Rpl32, Rpl34, Rpl36, Rpl37, Rpl6, Rpl7a, Rpl8, Rps10, Rps11, Rps12, Rps14, Rps15a, Rps16, Rps24, Rps27a, Rps5, Rps27
Myeloid lineage	SCD	upDE	GO:1990904	2.28634e-34	71	367	ribonucleoprotein complex	CC	Aurkaip1, Fau, Gapdh, Lsm10, Mrpl20, Mrpl30, Mrpl33, Mrpl34, Mrpl43, Mrpl54, Mrps18c, Mrps21, Mrps24, Rpl10a, Rpl11, Rpl12, Rpl13, Rpl14, Rpl15, Rpl17, Rpl18, Rpl18a, Rpl19, Rpl21, Rpl22l1, Rpl23, Rpl24, Rpl26, Rpl27a, Rpl28, Rpl29, Rpl3, Rpl30, Rpl31, Rpl32, Rpl36, Rpl37, Rpl37rt, Rpl39, Rpl3l, Rpl41, Rpl6, Rpl7a, Rpl8, Rpl9, Rplp0, Rplp1, Rps10, Rps11, Rps12, Rps13, Rps14, Rps16, Rps18, Rps19, Rps2, Rps21, Rps23, Rps24, Rps25, Rps27a, Rps3, Rps3a1, Rps4x, Sra1, Srp14, Rps5, Rps7, Slirp, Rpl27, Rpl22
Myeloid lineage	SCD	upDE	GO:0005743	2.99583e-23	67	483	mitochondrial inner membrane	CC	Aurkaip1, Coa3, Cox4i1, Cox7b, Cox8a, Higd2a, Lgals3, Micos13, Mpc1, Mpc2, Mrpl20, Mrpl30, Mrpl33, Mrpl34, Mrpl43, Mrpl54, Mrps18c, Mrps21, Mrps24, Ndufa1, Ndufa11, Ndufa13, Ndufa2, Ndufa3, Ndufa6, Ndufa7, Ndufa8, Ndufb10, Ndufb11, Ndufb2, Ndufb4, Ndufb7, Ndufb8, Ndufb9, Ndufs4, Ndufs5, Ndufs7, Ndufv3, Rps3, Sdhb, Smdt1, Stmp1, Timm10b, Timm17b, Timm8b, Tmem160, Ucp2, Uqcc2, Uqcc3, Uqcc5, Uqcr10, Uqcr11, Uqcrb, Uqcrh, Uqcrq, Cox6b1, Pet100, Slc25a11, Cox6c, Atp5pb, Cox7a2, Hsd17b10, Mgst1, Higd1a, Mpst, Tomm22, Cox5b
Myeloid lineage	SCD	upDE	GO:0098794	1.98611e-21	50	284	postsynapse	CC	Atp1a3, Psma7, Rac1, Rpl8, Rplp0, Rplp1, Rpl10, Rpl10a, Rpl12, Rpl13, Rpl14, Rpl17, Rpl15, Rpl21, Rpl23, Rpl22, Rpl26, Rpl24, Rpl27, Rpl27a, Rpl28, Rpl29, Rpl31, Rpl30, Rpl32, Rpl34, Rpl36, Rpl37, Rpl6, Rpl7a, Rps10, Rps11, Rps12, Rps14, Rps15a, Rps16, Rps24, Rps27a, Rps5, Rps18, Rps19, Rps2, Rps21, Rps23, Rps3, Rps3a1, Rps7, Rpl9, Rps27, Ube2m
Myeloid lineage	SCD	upDE	GO:0022627	1.43742e-19	22	44	cytosolic small ribosomal subunit	CC	Fau, Rps10, Rps11, Rps12, Rps13, Rps14, Rps15a, Rps16, Rps18, Rps19, Rps2, Rps21, Rps23, Rps24, Rps25, Rps27, Rps27a, Rps3, Rps3a1, Rps4x, Rps5, Rps7
Myeloid lineage	SCD	upDE	GO:0070469	4.99014e-18	24	62	respirasome	CC	Higd1a, Ndufa1, Ndufa11, Ndufa13, Ndufa2, Ndufa3, Ndufa6, Ndufa7, Ndufa8, Ndufb10, Ndufb11, Ndufb2, Ndufb7, Ndufb8, Ndufb9, Ndufs4, Ndufs5, Ndufs7, Ndufv3, Uqcr10, Uqcr11, Uqcrb, Uqcrh, Uqcrq
Myeloid lineage	SCD	upDE	GO:0005739	3.2866e-17	119	1656	mitochondrion	CC	Abcg1, Atp5pb, Aurkaip1, Bax, Card19, Ccm2, Cebpzos, Coa3, Cox14, Cox4i1, Cox5b, Cox6b1, Cox6c, Ech1, Ethe1, Fis1, Fmc1, G0s2, Grpel1, Higd1a, Hsd17b10, Hspe1, Ifi27, Ifi27l2a, Ifit3b, Igtp, Map1lc3b, Mgst1, Micos13, Mpc1, Mpc2, Mpst, Mrpl20, Mrpl30, Mrpl33, Mrpl34, Mrpl43, Mrpl54, Ndufa11, Ndufa13, Ndufa7, Ndufa8, Ndufaf8, Ndufb11, Ndufb4, Ndufb8, Ndufb9, Ndufs4, Ndufs5, Ndufv3, Park7, Pet100, Prdx5, Prelid1, Psmb6, Pycard, Rala, Rps3, S1pr4, Sdhb, Slirp, Smdt1, Sp140, Stmp1, Tomm22, Tomm7, Ucp2, Uqcc2, Uqcc3, Uqcr10, Uqcrq, Cox7b, Hagh, Lyrm2, Acot9, Mthfsl, Higd2a, Cox8a, Gng5, Prdx2, Bloc1s1, Timm10b, Cyba, Cox7a2, Vamp8, Ndufa2, Timm17b, Rpl10a, Timm8b, Ndufa3, Mrps21, Uqcc5, Uqcrh, Uqcr11, Ndufb7, Ndufa6, Uqcrb, Slc25a11, Ndufb2, Ndufb10, Rpl34, Mrps18c, Tmem160, Comtd1, Ndufs7, Mrps24, Ndufa1, Clic1, Rps15a, Akt1, Gapdh, Hsp90ab1, Mpo, Pkm, Rps14, Tap1, Txn1, Prdx1, Aldh2
Myeloid lineage	SCD	upDE	GO:0042776	4.54777e-16	21	52	proton motive force-driven mitochondrial ATP synthesis	BP	Atp5pb, Ndufa1, Ndufa11, Ndufa13, Ndufa2, Ndufa3, Ndufa6, Ndufa7, Ndufa8, Ndufb10, Ndufb11, Ndufb2, Ndufb4, Ndufb7, Ndufb8, Ndufb9, Ndufs4, Ndufs5, Ndufs7, Ndufv3, Sdhb
Myeloid lineage	SCD	upDE	GO:0045202	8.68869e-16	71	730	synapse	CC	Abhd17a, Atp1a3, Atp6v1f, Cript, Mpst, Ndufa13, Ninj1, Prr7, Psma3, Rabac1, Rac1, Rasgrp2, Rpl11, Rpl12, Rpl13, Rpl14, Rpl15, Rpl18, Rpl18a, Rpl22, Rpl23, Rpl26, Rpl27, Rpl27a, Rpl28, Rpl3, Rpl32, Rpl34, Rplp0, Rps10, Rps11, Rps12, Rps13, Rps14, Rps15a, Rps16, Rps24, Rps27a, Rps5, Trappc4, Dlgap4, Rpl8, Rps23, Rpl17, Rpl21, Rpl24, Rpl30, Rplp1, Rps27, Gng2, Gng12, Wasf2, Rps3a1, Rpl29, Rpl6, Rpl37, Rps7, Rps18, Rps3, Rpl19, Rps4x, Rps21, Rps19, Rps2, Rps25, Rpl7a, Rpl36, Rpl10, Rpl10a, Rpl31, Rpl9
Myeloid lineage	SCD	upDE	GO:0009060	1.00711e-14	21	59	aerobic respiration	BP	Bloc1s1, Ndufa1, Ndufa11, Ndufa13, Ndufa2, Ndufa3, Ndufa6, Ndufa7, Ndufa8, Ndufb10, Ndufb11, Ndufb2, Ndufb4, Ndufb7, Ndufb8, Ndufb9, Ndufs4, Ndufs5, Ndufs7, Ndufv3, Sdhb
Myeloid lineage	SCD	upDE	GO:0005747	1.64432e-13	19	52	mitochondrial respiratory chain complex I	CC	Ndufa1, Ndufa11, Ndufa13, Ndufa2, Ndufa3, Ndufa6, Ndufa7, Ndufa8, Ndufb10, Ndufb11, Ndufb2, Ndufb4, Ndufb7, Ndufb8, Ndufb9, Ndufs4, Ndufs5, Ndufs7, Ndufv3
Myeloid lineage	SCD	upDE	GO:0098793	2.56335e-12	35	235	presynapse	CC	Rps27, Rpl22, Rpl9, Rpl10, Rpl10a, Rpl12, Rpl13, Rpl14, Rpl17, Rpl15, Rpl23, Rpl26, Rpl24, Rpl27, Rpl27a, Rpl28, Rpl29, Rpl32, Rpl34, Rpl36, Rpl37, Rpl6, Rpl7a, Rpl8, Rps10, Rps11, Rps12, Rps14, Rps15a, Rps16, Rps24, Rps27a, Rps5, Ube2m, S1pr4
Myeloid lineage	SCD	upDE	GO:0032981	6.52175e-12	19	62	mitochondrial respiratory chain complex I assembly	BP	Lyrm2, Ndufa1, Ndufa11, Ndufa13, Ndufa2, Ndufa3, Ndufa6, Ndufa8, Ndufaf8, Ndufb10, Ndufb11, Ndufb2, Ndufb4, Ndufb7, Ndufb8, Ndufb9, Ndufs4, Ndufs5, Ndufs7
Myeloid lineage	SCD	upDE	GO:0005839	3.03261e-10	11	18	proteasome core complex	CC	Psma2, Psma3, Psma4, Psma7, Psmb1, Psmb2, Psmb3, Psmb5, Psmb6, Psmb8, Psmb9
Myeloid lineage	SCD	upDE	GO:0032040	2.60611e-07	16	74	small-subunit processome	CC	Fcf1, Rps11, Rps12, Rps13, Rps14, Rps15a, Rps16, Rps19, Rps23, Rps24, Rps27, Rps27a, Rps3a1, Rps4x, Rps5, Rps7
Myeloid lineage	SCD	upDE	GO:0042274	1.58719e-06	15	72	ribosomal small subunit biogenesis	BP	Fcf1, Rps11, Rps12, Rps13, Rps14, Rps15a, Rps16, Rps19, Rps23, Rps24, Rps25, Rps27, Rps3a1, Rps5, Rps7
Myeloid lineage	SCD	upDE	GO:0015935	5.01216e-06	9	23	small ribosomal subunit	CC	Rps19, Rps2, Rps23, Rps24, Rps3, Rps3a1, Rps5, Rps18, Rps4x
Myeloid lineage	SCD	upDE	GO:0002376	5.45437e-06	40	492	immune system process	BP	Bag6, Bcl10, Bst2, Camp, Cd300a, Cd300c2, Clec4a2, Fcer1g, Gapdh, H2-D1, H2-T23, Hp, Ifi204, Ifi35, Ifitm2, Ifitm3, Igtp, Lcn2, Lgals3, Lst1, Mif, Msrb1, Nmi, Pglyrp1, Prr7, Psmb8, Psmb9, Pstpip1, Pycard, S100a8, S100a9, Slc15a3, Slfn1, Slfn2, Slpi, Stmp1, Tap1, Tnfaip8l2, Tyrobp, Zbp1
Myeloid lineage	SCD	upDE	GO:0000502	9.62708e-06	13	59	proteasome complex	CC	Psma2, Psma3, Psma4, Psma7, Psmb1, Psmb2, Psmb3, Psmb5, Psmb6, Psmb8, Psmb9, Psme1, Sem1
Myeloid lineage	SCD	upDE	GO:0031966	1.85676e-05	18	124	mitochondrial membrane	CC	Bax, Calm1, Cox4i1, Cox5b, Cox6b1, Cox6c, Cox7a2, Cox7b, Cox8a, Haao, Ifi27, Ifi27l2a, Ndufa1, Ndufa13, Ndufa2, Ndufa6, Ucp2, Sdhb
Myeloid lineage	SCD	upDE	GO:0051603	5.92409e-05	11	47	proteolysis involved in protein catabolic process	BP	Psma2, Psma3, Psma4, Psma7, Psmb2, Psmb3, Psmb5, Psmb6, Psmb8, Psmb9, Psmb1
Myeloid lineage	SCD	upDE	GO:0000028	0.00013619	7	17	ribosomal small subunit assembly	BP	Fau, Rps14, Rps19, Rps25, Rps27, Rps5, mt-Rnr1
Myeloid lineage	SCD	upDE	GO:0031386	0.000256029	6	12	protein tag activity	MF	Isg15, Sumo1, Nedd8, Ubl5, Fau, Rps27a
Myeloid lineage	SCD	upDE	GO:0005750	0.000417826	6	13	mitochondrial respiratory chain complex III	CC	Uqcc3, Uqcr10, Uqcr11, Uqcrb, Uqcrh, Uqcrq
Myeloid lineage	SCD	upDE	GO:0006122	0.00043296	6	13	mitochondrial electron transport, ubiquinol to cytochrome c	BP	Uqcc3, Uqcr10, Uqcr11, Uqcrb, Uqcrh, Uqcrq
Myeloid lineage	SCD	upDE	GO:0019843	0.000461725	10	47	rRNA binding	MF	Mrpl20, Rpl11, Rpl37, Rpl37rt, Rpl8, Rpl9, Rps11, Rps18, Rps4x, Rps5
Myeloid lineage	SCD	upDE	GO:0003723	0.000886899	49	803	RNA binding	MF	Aimp1, Carhsp1, Ddx24, Eif4e2, Lsm10, Naa38, Pcp4, Ramac, Rpl12, Rpl37rt, Rps11, Rps16, Rps18, Rps2, Rps3, Rps5, Slfn2, Slirp, Son, Spi1, Srp14, Upf2, Zbp1, Zcrb1, Rpl14, Rpl37, Rpl6, Rpl30, Rpl18, Rpl22l1, Rpl10a, Rpl22, Rpl11, Eif1, Rps4x, Rpl13, Exosc4, Rpl15, Rps10, Rpl8, Rpl3, Rpl26, Rpl3l, Rpl7a, Rps19, Rps27, Rpl19, Eif3k, Park7
Myeloid lineage	SCD	upDE	GO:0061844	0.001212	10	53	antimicrobial humoral immune response mediated by antimicrobial peptide	BP	Camp, Fau, Gapdh, Lgals3, Pglyrp1, Rpl30, Rpl39, Rps19, S100a9, Ccl9
Myeloid lineage	SCD	upDE	GO:0005751	0.00124824	7	23	mitochondrial respiratory chain complex IV	CC	Cox4i1, Cox5b, Cox6b1, Cox6c, Cox7a2, Cox7b, Cox8a
Myeloid lineage	SCD	upDE	GO:0045333	0.00138825	7	23	cellular respiration	BP	Bax, Ndufs4, Uqcr10, Uqcr11, Uqcrb, Uqcrh, Uqcrq
Myeloid lineage	SCD	upDE	GO:1990948	0.00184535	5	10	ubiquitin ligase inhibitor activity	MF	Rpl11, Rpl23, Rpl37, Rpl37rt, Rps7
Myeloid lineage	SCD	upDE	GO:0031625	0.00235881	25	305	ubiquitin protein ligase binding	MF	Bag6, Bcl10, Eif4e2, Elob, Gabarap, Gabarapl2, Hsp90ab1, Ifi204, Map1lc3b, Nedd8, Pdlim2, Psma3, Rala, Rbx1, Rpl11, Rpl23, Stx8, Sumo1, Triobp, Ube2a, Ube2l3, Ubxn1, Fau, Rps27a, Isg15
Myeloid lineage	SCD	upDE	GO:1990072	0.00371755	5	11	TRAPPIII protein complex	CC	Trappc1, Trappc2l, Trappc3, Trappc4, Trappc6a
Myeloid lineage	SCD	upDE	GO:0045087	0.00449866	30	420	innate immune response	BP	Bcl10, Bst2, Camp, Clec4a2, Cyba, Gapdh, Ifi204, Ifi35, Ifitm2, Ifitm3, Igtp, Isg15, Lcn2, Lgals3, Mif, Msrb1, Nmi, Pglyrp1, Pstpip1, Pycard, S100a8, S100a9, Slc15a3, Slpi, Stmp1, Tnfaip8l2, Zbp1, Fcer1g, Wfdc21, Ndufs4
Myeloid lineage	SCD	upDE	GO:0000027	0.00456576	6	19	ribosomal large subunit assembly	BP	Rpl11, Rplp0, Rpl10, Rpl6, mt-Rnr2, Rpl24
Myeloid lineage	SCD	upDE	GO:0042742	0.00478838	14	119	defense response to bacterium	BP	Ctsg, Elane, Hp, Igtp, Isg15, Lcn2, Lyz2, Pglyrp1, Slpi, Fcer1g, Mpo, Camp, Tnfrsf1a, Plac8
Myeloid lineage	SCD	upDE	GO:0015934	0.00847454	5	13	large ribosomal subunit	CC	Mrpl30, Rpl10a, Rpl17, Rpl27a, Rpl8
Myeloid lineage	SCD	upDE	GO:0030008	0.00859892	5	13	TRAPP complex	CC	Trappc2l, Trappc3, Trappc4, Trappc6a, Trappc1
Myeloid lineage	SCD	upDE	GO:0016209	0.00859892	6	21	antioxidant activity	MF	Hp, Prdx1, Prdx2, Prdx5, S100a8, S100a9
Myeloid lineage	SCD	upDE	GO:0050729	0.00940792	11	81	positive regulation of inflammatory response	BP	Ifi35, Il16, Lgals1, Ninj1, Nmi, Pycard, S100a8, S100a9, Zbp1, Gpsm3, Tnfrsf1a
Myeloid lineage	SCD	upDE	GO:0031902	0.0109212	10	68	late endosome membrane	CC	Cd63, Ifitm2, Lamtor2, Lamtor4, Lamtor5, Snf8, Stx8, Vamp8, Vti1b, Cd68
Myeloid lineage	SCD	upDE	GO:0099022	0.0172509	5	15	vesicle tethering	BP	Trappc1, Trappc2l, Trappc3, Trappc4, Trappc6a
Myeloid lineage	SCD	upDE	GO:0031640	0.0220181	7	36	killing of cells of another organism	BP	Gapdh, Lgals3, Lyz2, Ninj1, Pglyrp1, Rpl30, Rps19
Myeloid lineage	SCD	upDE	GO:0005765	0.0266249	17	196	lysosomal membrane	CC	Cd63, Cd68, Chmp2a, Chmp3, Cln5, H2-D1, Hsp90ab1, Ifitm2, Ifitm3, Lamtor2, Lamtor4, Lamtor5, Slc15a3, Stx8, Vamp8, Vti1b, Atp6v1g1
Myeloid lineage	SCD	upDE	GO:0005730	0.0269467	41	733	nucleolus	CC	Capg, Dctn3, Ddx24, Edf1, Exosc4, Fam32a, Ifi204, Ifi35, Pin4, Pnkp, Pycard, Rbis, Rpl11, Rpl13, Rpl18, Rpl19, Rpl23, Rpl26, Rpl27, Rpl3, Rpl34, Rpl36, Rpl7a, Rps10, Rps13, Rps14, Rps19, Rps25, Rps3, Rps3a1, Rps7, S100a13, Snapc5, Sub1, Sumo1, Tbca, Fcf1, Gtf2h5, Rpl6, Rtf1, Rpl12
Myeloid lineage	SCD	upDE	GO:0006123	0.0269467	5	17	mitochondrial electron transport, cytochrome c to oxygen	BP	Cox7a2, Cox7b, Cox8a, Cox5b, Cox4i1
Myeloid lineage	SCD	upDE	GO:0032543	0.0269467	11	93	mitochondrial translation	BP	Aurkaip1, Mrpl20, Mrpl30, Mrpl33, Mrpl34, Mrpl43, Mrpl54, Mrps18c, Mrps21, Mrps24, Ndufa7
Myeloid lineage	SCD	upDE	GO:0030593	0.0285004	8	50	neutrophil chemotaxis	BP	Cklf, Lgals3, Ppib, S100a8, S100a9, Fcer1g, Prex1, Fcgr3
Myeloid lineage	SCD	upDE	GO:0010950	0.0366238	4	10	positive regulation of endopeptidase activity	BP	Prelid1, Psenen, Psme2, Psme1
Myeloid lineage	SCD	upDE	GO:0006901	0.0376919	4	10	vesicle coating	BP	Trappc1, Trappc2l, Trappc3, Trappc4
Myeloid lineage	SCD	upDE	GO:0000421	0.0438226	7	40	autophagosome membrane	CC	Chmp2a, Chmp3, Gabarap, Gabarapl2, Igtp, Map1lc3b, Rab2a
Myeloid lineage	SCD	upDE	GO:0050832	0.0476855	5	19	defense response to fungus	BP	Gapdh, Zbp1, Elane, Ctsg, Mpo
Myeloid lineage	SCD	upDE	GO:0048208	0.0490138	5	19	COPII vesicle coating	BP	Trappc1, Trappc2l, Trappc3, Trappc4, Trappc6a
Myeloid lineage	SCD	upDE	GO:1901798	0.0499587	4	11	positive regulation of signal transduction by p53 class mediator	BP	Rpl11, Rpl23, Rpl37, Rpl37rt
Myeloid lineage	SCD	downDE	GO:0007049	0.00349215	11	607	cell cycle	BP	Ccnf, E2f8, Fam83d, Foxm1, Kif2c, Mad2l1, Pkmyt1, Racgap1, Rhno1, Spag5, Ticrr
Myeloid lineage	SCD	downDE	GO:0006281	0.00349215	9	388	DNA repair	BP	Fancm, Foxm1, Gen1, Neil3, Polh, Rhno1, Ticrr, Zgrf1, Blm
Myeloid lineage	SCD	downDE	GO:0006974	0.00349215	10	517	DNA damage response	BP	Blm, Dtl, Fancm, Foxm1, Gen1, Neil3, Polh, Rhno1, Ticrr, Zgrf1
Myeloid lineage	SCD	downDE	GO:0072686	0.00357399	6	124	mitotic spindle	CC	Fam83d, Mad2l1, Racgap1, Spag5, Yeats2, Espl1
Myeloid lineage	SCD	downDE	GO:0005694	0.0182887	9	542	chromosome	CC	Dtl, Jade1, Kif2c, Neil3, Rhno1, Spag5, Zfp410, Blm, Mad2l1
Myeloid lineage	SCD	downDE	GO:0043138	0.0182887	3	14	3'-5' DNA helicase activity	MF	Nav2, Blm, Fancm
Myeloid lineage	SCD	downDE	GO:0000400	0.0263258	3	17	four-way junction DNA binding	MF	Blm, Gen1, Fancm
Myeloid lineage	SCD	downDE	GO:0051726	0.026885	6	208	regulation of cell cycle	BP	Ccnf, Dtl, Foxm1, Jade1, Prr11, Yeats2
Myeloid lineage	age	allDE	GO:0071222	0.00221606	12	146	cellular response to lipopolysaccharide	BP	B2m, Cd14, Hmgb1, Ncl, Rhoa, Sirpa, Il36g, Lilrb4a, Nfkbiz, Mapk14, Litaf, Cd300lb
Myeloid lineage	age	allDE	GO:0042393	0.00587513	12	161	histone binding	MF	Ctsl, Gk, Hdac4, Hpf1, Ncl, Ptma, Rbbp7, Smarca4, Smarca5, Tspyl1, Set, Cks1b
Myeloid lineage	age	allDE	GO:0015629	0.00835543	14	226	actin cytoskeleton	CC	Arpc2, Arpc4, Arpc5, Cdc42ep3, Iqgap1, Klhl2, Lcp1, Msra, Septin9, Stk17b, Zyx, Actg1, Rab5a, Wipf1
Myeloid lineage	age	allDE	GO:0043065	0.0235128	16	339	positive regulation of apoptotic process	BP	Adrb2, Bcl6, Bid, Dusp1, Dusp6, Gadd45a, Hmgb1, Htra2, Jun, Mcl1, Phlda1, Prkcd, Rhob, Zfp622, Stk17b, Camk1d
Myeloid lineage	age	downDE	GO:0071222	0.00221606	12	146	cellular response to lipopolysaccharide	BP	B2m, Cd14, Hmgb1, Ncl, Rhoa, Sirpa, Il36g, Lilrb4a, Nfkbiz, Mapk14, Litaf, Cd300lb
Myeloid lineage	age	downDE	GO:0042393	0.00587513	12	161	histone binding	MF	Ctsl, Gk, Hdac4, Hpf1, Ncl, Ptma, Rbbp7, Smarca4, Smarca5, Tspyl1, Set, Cks1b
Myeloid lineage	age	downDE	GO:0015629	0.00835543	14	226	actin cytoskeleton	CC	Arpc2, Arpc4, Arpc5, Cdc42ep3, Iqgap1, Klhl2, Lcp1, Msra, Septin9, Stk17b, Zyx, Actg1, Rab5a, Wipf1
Myeloid lineage	age	downDE	GO:0043065	0.0235128	16	339	positive regulation of apoptotic process	BP	Adrb2, Bcl6, Bid, Dusp1, Dusp6, Gadd45a, Hmgb1, Htra2, Jun, Mcl1, Phlda1, Prkcd, Rhob, Zfp622, Stk17b, Camk1d
Myeloid lineage	Group.2mo_6mo_scd	allDE	GO:0000775	2.07369e-08	18	151	chromosome, centromeric region	CC	Cbx1, Cbx3, Cbx5, Cdca8, Cenpe, Ckap5, Incenp, Knstrn, Ndel1, Rcc2, Sgo1, Mis18bp1, Mki67, Aurkb, Ndc80, Smc4, Plk1, Top2a
Myeloid lineage	Group.2mo_6mo_scd	allDE	GO:0007049	2.07369e-08	34	607	cell cycle	BP	Aurkb, Bora, Ccna2, Ccpg1, Cdc25a, Cdca3, Cdca8, Cdk6, Cenpe, Cit, Ckap5, Dusp1, Eid1, Gadd45a, H2ax, Incenp, Kif11, Kif20b, Kif23, Knstrn, Mcm7, Mis18bp1, Mki67, Ncapd2, Ndc80, Nusap1, Plk1, Prc1, Rcc2, Rgs2, Sgo1, Smc2, Smc4, Tpx2
Myeloid lineage	Group.2mo_6mo_scd	allDE	GO:0051301	5.57141e-08	26	371	cell division	BP	Aurkb, Bora, Ccna2, Cdc25a, Cdca3, Cdca8, Cdk6, Cenpe, Cit, Ckap5, Incenp, Kif11, Kif20b, Kif23, Knstrn, Mis18bp1, Ncapd2, Ndc80, Nusap1, Plk1, Prc1, Rcc2, Sgo1, Smc2, Smc4, Tpx2
Myeloid lineage	Group.2mo_6mo_scd	allDE	GO:0005694	8.43904e-07	29	542	chromosome	CC	Banf1, Cbx5, Cdca8, Cenpe, Ckap5, Ezh2, H1f0, H1f4, H2ax, Hmgb1, Hmgb3, Incenp, Knstrn, Mcm7, Mis18bp1, Mki67, Ncapd2, Ncl, Ndc80, Ndel1, Neil3, Nucks1, Nusap1, Plk1, Rcc2, Sgo1, Smc2, Smc4, Aurkb
Myeloid lineage	Group.2mo_6mo_scd	allDE	GO:0030496	6.91883e-06	15	150	midbody	CC	Anxa2, Atxn10, Aurkb, Cdca8, Cenpe, Cit, Hsp90b1, Incenp, Iqgap1, Kif20b, Plk1, Prc1, Rcc2, Sh3glb1, Kif23
Myeloid lineage	Group.2mo_6mo_scd	allDE	GO:0010369	3.62526e-05	6	14	chromocenter	CC	Cbx1, Aurkb, Cbx3, Cbx5, Cdca8, Incenp
Myeloid lineage	Group.2mo_6mo_scd	allDE	GO:0003690	0.000163929	13	145	double-stranded DNA binding	MF	Banf1, Ddx60, Egr1, Fos, Fosb, H1f0, H1f4, Hmgb1, Jun, Jund, Klf6, Neil3, Nucks1
Myeloid lineage	Group.2mo_6mo_scd	allDE	GO:0030261	0.000179086	6	21	chromosome condensation	BP	Ncapd2, Smc2, Smc4, H1f4, H1f0, Top2a
Myeloid lineage	Group.2mo_6mo_scd	allDE	GO:0000281	0.0001922	9	59	mitotic cytokinesis	BP	Aurkb, Cdca8, Cit, Incenp, Kif23, Plk1, Rhob, Stmn1, Nusap1
Myeloid lineage	Group.2mo_6mo_scd	allDE	GO:0005819	0.000283953	10	81	spindle	CC	Cbx1, Cbx3, Hmmr, Incenp, Kif11, Kif23, Nusap1, Plk1, Prc1, Tpx2
Myeloid lineage	Group.2mo_6mo_scd	allDE	GO:0000779	0.000342773	6	22	condensed chromosome, centromeric region	CC	Aurkb, Cbx3, Cenpe, Sgo1, Ncapd2, Plk1
Myeloid lineage	Group.2mo_6mo_scd	allDE	GO:0007052	0.000342773	8	48	mitotic spindle organization	BP	Aurkb, Cdca8, Cenpe, Incenp, Ndc80, Plk1, Ckap5, Stmn1
Myeloid lineage	Group.2mo_6mo_scd	allDE	GO:1990904	0.000342773	19	367	ribonucleoprotein complex	CC	Cbx5, Hnrnpab, Lsm2, Lsm5, Ncl, Rpl12, Rpl36, Rpl39, Rps17, Rps29, Rps9, Snrpd1, Snrpf, Snrpg, Top2a, Npm1, Iqgap1, Pa2g4, Rpl22
Myeloid lineage	Group.2mo_6mo_scd	allDE	GO:0002181	0.000363647	9	90	cytoplasmic translation	BP	Rpl12, Rpl36, Rpl36a, Rpl39, Rps17, Rps29, Rps9, Rpl22, Ckap5
Myeloid lineage	Group.2mo_6mo_scd	allDE	GO:0042393	0.000381945	13	161	histone binding	MF	Anp32e, Ctsl, Dek, H2ax, Hdac4, Ncapd2, Ncl, Npm1, Ptma, Asf1b, Atad2, Set, Smarcc1
Myeloid lineage	Group.2mo_6mo_scd	allDE	GO:1990023	0.000869929	5	14	mitotic spindle midzone	CC	Cenpe, Kif20b, Rcc2, Prc1, Aurkb
Myeloid lineage	Group.2mo_6mo_scd	allDE	GO:0000070	0.00239538	6	29	mitotic sister chromatid segregation	BP	Knstrn, Plk1, Cdca8, Cit, Ndc80, Nusap1
Myeloid lineage	Group.2mo_6mo_scd	allDE	GO:0015630	0.00284064	13	192	microtubule cytoskeleton	CC	Aurkb, Cdca8, Cenpe, Cxcr2, Hmmr, Incenp, Iqgap1, Kif20b, Plk1, Prc1, Tpx2, Tuba1b, Tubb5
Myeloid lineage	Group.2mo_6mo_scd	allDE	GO:0005721	0.00299838	6	31	pericentric heterochromatin	CC	Cbx3, Cbx5, Dnmt1, Incenp, Cbx1, Ezh2
Myeloid lineage	Group.2mo_6mo_scd	allDE	GO:0031507	0.0032214	7	60	heterochromatin formation	BP	Cbx3, H1f0, Hmgb1, Cbx5, H2ax, Cbx1, Ezh2
Myeloid lineage	Group.2mo_6mo_scd	allDE	GO:0007051	0.00376428	5	19	spindle organization	BP	Aurkb, Ckap5, Kif11, Knstrn, Ranbp1
Myeloid lineage	Group.2mo_6mo_scd	allDE	GO:0071222	0.00376428	11	146	cellular response to lipopolysaccharide	BP	B2m, Cd14, Hmgb1, Mmp8, Ncl, Il36g, Lilrb4a, Nfkbiz, Mapk14, Litaf, Cd300lb
Myeloid lineage	Group.2mo_6mo_scd	allDE	GO:0000793	0.00518063	6	36	condensed chromosome	CC	Banf1, Hmgb1, Mki67, Smc2, Ncapd2, Top2a
Myeloid lineage	Group.2mo_6mo_scd	allDE	GO:0050699	0.00560576	5	21	WW domain binding	MF	Dazap2, Kif20b, Litaf, Shisa5, Nfe2
Myeloid lineage	Group.2mo_6mo_scd	allDE	GO:0005874	0.00721689	16	319	microtubule	CC	Cenpe, Incenp, Iqgap1, Kif11, Knstrn, Ndel1, Nusap1, Prc1, Rcc2, Stmn1, Tpx2, Tuba1b, Tubb5, Kif23, Kif15, Kif20b
Myeloid lineage	Group.2mo_6mo_scd	allDE	GO:0000278	0.00740879	9	104	mitotic cell cycle	BP	Aurkb, Cdca8, Cenpe, Cit, Incenp, Ncapd2, Plk1, Tubb5, Tuba1b
Myeloid lineage	Group.2mo_6mo_scd	allDE	GO:0000776	0.00784071	11	158	kinetochore	CC	Aurkb, Cenpe, Ckap5, Incenp, Knstrn, Ndc80, Ndel1, Plk1, Sgo1, Smarcc1, Cbx5
Myeloid lineage	Group.2mo_6mo_scd	allDE	GO:0017053	0.00904073	7	60	transcription repressor complex	CC	Cbx5, H1f0, Hdac4, Hdgf, Hmgb1, Jund, Jun
Myeloid lineage	Group.2mo_6mo_scd	allDE	GO:0090267	0.00904073	4	12	positive regulation of mitotic cell cycle spindle assembly checkpoint	BP	Aurkb, Cdca8, Incenp, Ndc80
Myeloid lineage	Group.2mo_6mo_scd	allDE	GO:0043065	0.0100128	16	339	positive regulation of apoptotic process	BP	Adrb2, Ctsd, Dusp1, Dusp6, Emilin2, Gadd45a, Hmgb1, Jun, Mcl1, Pten, Rhob, Tnfaip8, Top2a, Stk17b, Trp53inp1, Mmp9
Myeloid lineage	Group.2mo_6mo_scd	allDE	GO:0007076	0.0110959	4	13	mitotic chromosome condensation	BP	Ncapd2, Smc2, Smc4, Nusap1
Myeloid lineage	Group.2mo_6mo_scd	allDE	GO:0051233	0.0110959	5	25	spindle midzone	CC	Cenpe, Kif20b, Plk1, Aurkb, Cdca8
Myeloid lineage	Group.2mo_6mo_scd	allDE	GO:0051984	0.0144174	4	14	positive regulation of chromosome segregation	BP	Cenpe, Ncapd2, Smc2, Smc4
Myeloid lineage	Group.2mo_6mo_scd	allDE	GO:0008284	0.0144174	17	393	positive regulation of cell population proliferation	BP	Adrb2, Bst1, Ccpg1, Clec7a, Cxcr2, Ezh2, Hdac4, Jun, Kif20b, Maz, Npm1, Prc1, Pten, Rps9, Sdcbp, Smarcc1, Tpd52
Myeloid lineage	Group.2mo_6mo_scd	allDE	GO:0045121	0.0148975	11	174	membrane raft	CC	Anxa2, Cd14, Cd24a, Ctsd, Hmgb1, Pag1, Pgk1, Sdcbp, Tuba1b, Tubb5, Cd44
Myeloid lineage	Group.2mo_6mo_scd	allDE	GO:0001726	0.0156785	8	89	ruffle	CC	Actn1, Anxa2, Cdk6, Iqgap1, Knstrn, Lcp1, S100a6, Cit
Myeloid lineage	Group.2mo_6mo_scd	allDE	GO:0032991	0.0168781	26	802	protein-containing complex	CC	Anxa2, Asf1b, Cbx5, Cd44, Cdca8, Dazap2, Dnmt1, Eif4ebp1, H2bc24, H4c8, Hdac4, Hsp90b1, Incenp, Iqgap1, Jun, Jund, Kif11, Mmp9, Npm1, Prkab1, Set, Sh3glb1, Top2a, Tubb5, Ckap5, Psap
Myeloid lineage	Group.2mo_6mo_scd	allDE	GO:0019899	0.0241033	17	415	enzyme binding	MF	Adrb2, Atxn10, Btg1, Cbx1, Cbx3, Cyb5a, Dnmt1, Egr1, H2ax, H2bc24, Hacd4, Jun, Jund, Mapk14, Npm1, Pten, Vsir
Myeloid lineage	Group.2mo_6mo_scd	allDE	GO:0005200	0.0351712	6	54	structural constituent of cytoskeleton	MF	Actr2, Arpc2, Arpc5, Tuba1b, Tubb5, Actg1
Myeloid lineage	Group.2mo_6mo_scd	allDE	GO:0006325	0.0351712	15	343	chromatin organization	BP	Anp32e, Asf1b, Banf1, Cbx3, Dek, Dnmt1, Ezh2, Hdac4, Hmgb1, Nucks1, Ptma, Smarcc1, Nfkbiz, Ube2b, H1f4
Myeloid lineage	Group.2mo_6mo_scd	allDE	GO:0042802	0.0358865	42	1655	identical protein binding	MF	Actg1, Adrb2, Anxa2, Atxn10, B2m, Banf1, Cbx1, Cbx3, Cbx5, Ccl3, Cd300lb, Cd53, Clec7a, Dazap2, Fcnb, Fos, Fth1, Gsr, Hdac4, Ier5, Jun, Kctd12, Litaf, Mcemp1, Mmp9, Ncl, Ndc80, Ndel1, Nfe2, Npm1, Plk1, Prc1, Psap, Pten, Pygl, Rpl22, Sat1, Sdcbp, Sh3glb1, Tgfbi, Vsir, Tpd52
Myeloid lineage	Group.2mo_6mo_scd	allDE	GO:0045171	0.0392335	7	80	intercellular bridge	CC	Cdca8, Cenpe, Kif20b, Prc1, Tpx2, Tubb5, Kif23
Myeloid lineage	Group.2mo_6mo_scd	allDE	GO:0019901	0.0392335	19	516	protein kinase binding	MF	Bora, Ccna2, Cd24a, Cd44, Cdc25a, Cenpe, Cit, Hdac4, Iqgap1, Kif11, Npm1, Plk1, Prc1, Prkab1, Pten, Rcc2, Tpx2, Actg1, Lsm2
Myeloid lineage	Group.2mo_6mo_scd	allDE	GO:0006334	0.0392335	6	64	nucleosome assembly	BP	Asf1b, H1f0, H1f4, Npm1, Set, Atad2
Myeloid lineage	Group.2mo_6mo_scd	allDE	GO:0022626	0.0392335	7	108	cytosolic ribosome	CC	Rpl12, Rpl22, Rpl36, Rpl36a, Rpl39, Rps17, Rps9
Myeloid lineage	Group.2mo_6mo_scd	allDE	GO:0046540	0.0392335	5	37	U4/U6 x U5 tri-snRNP complex	CC	Lsm5, Snrpd1, Snrpf, Snrpg, Lsm2
Myeloid lineage	Group.2mo_6mo_scd	allDE	GO:0005856	0.0418406	34	1232	cytoskeleton	CC	Actg1, Actn1, Actr2, Arpc2, Arpc5, Aurkb, Cdc42se2, Cdca8, Cdk6, Cenpe, Ckap5, Hmmr, Incenp, Kif11, Kif15, Kif20b, Kif23, Knstrn, Lcp1, Ndel1, Npm1, Nusap1, Plk1, Prc1, Rcc2, Sdcbp, Sgo1, Stmn1, Tcp11l2, Tpx2, Tuba1b, Tubb5, Vasp, Zyx
Myeloid lineage	Group.2mo_6mo_scd	allDE	GO:0003682	0.0426661	18	482	chromatin binding	MF	Ezh2, Nucks1, Pclaf, Set, Top2a, Atad2, Smc2, Cbx1, Cbx3, Cbx5, Npm1, Smc4, Smarcc1, Maz, Hdac4, Dnmt1, Fos, Jun
Myeloid lineage	Group.2mo_6mo_scd	allDE	GO:0032465	0.0426661	5	37	regulation of cytokinesis	BP	Atxn10, Plk1, Prc1, Sh3glb1, Aurkb
Myeloid lineage	Group.2mo_6mo_scd	allDE	GO:0008017	0.0473578	12	237	microtubule binding	MF	Cenpe, Kif11, Kif20b, Kif23, Ndc80, Plk1, Rcc2, Ndel1, Nusap1, Prc1, Kif15, Ckap5
Myeloid lineage	Group.2mo_6mo_scd	allDE	GO:0000785	0.0473578	17	446	chromatin	CC	Asf1b, Banf1, Cbx1, Cbx3, Egr1, Ezh2, H1f0, Hdac4, Jun, Nucks1, Smarcc1, Set, Smc2, Hnrnpab, H2ax, Ube2b, Plk1
Myeloid lineage	Group.2mo_6mo_scd	downDE	GO:0000775	2.37376e-08	18	151	chromosome, centromeric region	CC	Cbx1, Cbx3, Cbx5, Cdca8, Cenpe, Ckap5, Incenp, Knstrn, Ndel1, Rcc2, Sgo1, Mis18bp1, Mki67, Aurkb, Ndc80, Smc4, Plk1, Top2a
Myeloid lineage	Group.2mo_6mo_scd	downDE	GO:0007049	2.37376e-08	34	607	cell cycle	BP	Aurkb, Bora, Ccna2, Ccpg1, Cdc25a, Cdca3, Cdca8, Cdk6, Cenpe, Cit, Ckap5, Dusp1, Eid1, Gadd45a, H2ax, Incenp, Kif11, Kif20b, Kif23, Knstrn, Mcm7, Mis18bp1, Mki67, Ncapd2, Ndc80, Nusap1, Plk1, Prc1, Rcc2, Rgs2, Sgo1, Smc2, Smc4, Tpx2
Myeloid lineage	Group.2mo_6mo_scd	downDE	GO:0051301	6.34606e-08	26	371	cell division	BP	Aurkb, Bora, Ccna2, Cdc25a, Cdca3, Cdca8, Cdk6, Cenpe, Cit, Ckap5, Incenp, Kif11, Kif20b, Kif23, Knstrn, Mis18bp1, Ncapd2, Ndc80, Nusap1, Plk1, Prc1, Rcc2, Sgo1, Smc2, Smc4, Tpx2
Myeloid lineage	Group.2mo_6mo_scd	downDE	GO:0005694	8.26396e-07	29	542	chromosome	CC	Banf1, Cbx5, Cdca8, Cenpe, Ckap5, Ezh2, H1f0, H1f4, H2ax, Hmgb1, Hmgb3, Incenp, Knstrn, Mcm7, Mis18bp1, Mki67, Ncapd2, Ncl, Ndc80, Ndel1, Neil3, Nucks1, Nusap1, Plk1, Rcc2, Sgo1, Smc2, Smc4, Aurkb
Myeloid lineage	Group.2mo_6mo_scd	downDE	GO:0030496	7.27678e-06	15	150	midbody	CC	Anxa2, Atxn10, Aurkb, Cdca8, Cenpe, Cit, Hsp90b1, Incenp, Iqgap1, Kif20b, Plk1, Prc1, Rcc2, Sh3glb1, Kif23
Myeloid lineage	Group.2mo_6mo_scd	downDE	GO:0010369	3.64227e-05	6	14	chromocenter	CC	Cbx1, Aurkb, Cbx3, Cbx5, Cdca8, Incenp
Myeloid lineage	Group.2mo_6mo_scd	downDE	GO:0030261	0.000146341	6	21	chromosome condensation	BP	Ncapd2, Smc2, Smc4, H1f4, H1f0, Top2a
Myeloid lineage	Group.2mo_6mo_scd	downDE	GO:0003690	0.000146341	13	145	double-stranded DNA binding	MF	Banf1, Ddx60, Egr1, Fos, Fosb, H1f0, H1f4, Hmgb1, Jun, Jund, Klf6, Neil3, Nucks1
Myeloid lineage	Group.2mo_6mo_scd	downDE	GO:0000281	0.000205068	9	59	mitotic cytokinesis	BP	Aurkb, Cdca8, Cit, Incenp, Kif23, Plk1, Rhob, Stmn1, Nusap1
Myeloid lineage	Group.2mo_6mo_scd	downDE	GO:0002181	0.000207518	9	90	cytoplasmic translation	BP	Rpl12, Rpl36, Rpl36a, Rpl39, Rps17, Rps29, Rps9, Rpl22, Ckap5
Myeloid lineage	Group.2mo_6mo_scd	downDE	GO:0005819	0.000275118	10	81	spindle	CC	Cbx1, Cbx3, Hmmr, Incenp, Kif11, Kif23, Nusap1, Plk1, Prc1, Tpx2
Myeloid lineage	Group.2mo_6mo_scd	downDE	GO:1990904	0.000275118	19	367	ribonucleoprotein complex	CC	Cbx5, Hnrnpab, Lsm2, Lsm5, Ncl, Rpl12, Rpl36, Rpl39, Rps17, Rps29, Rps9, Snrpd1, Snrpf, Snrpg, Top2a, Npm1, Iqgap1, Pa2g4, Rpl22
Myeloid lineage	Group.2mo_6mo_scd	downDE	GO:0000779	0.000300052	6	22	condensed chromosome, centromeric region	CC	Aurkb, Cbx3, Cenpe, Sgo1, Ncapd2, Plk1
Myeloid lineage	Group.2mo_6mo_scd	downDE	GO:0007052	0.000323483	8	48	mitotic spindle organization	BP	Aurkb, Cdca8, Cenpe, Incenp, Ndc80, Plk1, Ckap5, Stmn1
Myeloid lineage	Group.2mo_6mo_scd	downDE	GO:0042393	0.000389185	13	161	histone binding	MF	Anp32e, Ctsl, Dek, H2ax, Hdac4, Ncapd2, Ncl, Npm1, Ptma, Asf1b, Atad2, Set, Smarcc1
Myeloid lineage	Group.2mo_6mo_scd	downDE	GO:1990023	0.000905601	5	14	mitotic spindle midzone	CC	Cenpe, Kif20b, Rcc2, Prc1, Aurkb
Myeloid lineage	Group.2mo_6mo_scd	downDE	GO:0031507	0.00236805	7	60	heterochromatin formation	BP	Cbx3, H1f0, Hmgb1, Cbx5, H2ax, Cbx1, Ezh2
Myeloid lineage	Group.2mo_6mo_scd	downDE	GO:0000070	0.00242076	6	29	mitotic sister chromatid segregation	BP	Knstrn, Plk1, Cdca8, Cit, Ndc80, Nusap1
Myeloid lineage	Group.2mo_6mo_scd	downDE	GO:0015630	0.00292424	13	192	microtubule cytoskeleton	CC	Aurkb, Cdca8, Cenpe, Cxcr2, Hmmr, Incenp, Iqgap1, Kif20b, Plk1, Prc1, Tpx2, Tuba1b, Tubb5
Myeloid lineage	Group.2mo_6mo_scd	downDE	GO:0005721	0.00296157	6	31	pericentric heterochromatin	CC	Cbx3, Cbx5, Dnmt1, Incenp, Cbx1, Ezh2
Myeloid lineage	Group.2mo_6mo_scd	downDE	GO:0071222	0.00386555	11	146	cellular response to lipopolysaccharide	BP	B2m, Cd14, Hmgb1, Mmp8, Ncl, Il36g, Lilrb4a, Nfkbiz, Mapk14, Litaf, Cd300lb
Myeloid lineage	Group.2mo_6mo_scd	downDE	GO:0007051	0.00386632	5	19	spindle organization	BP	Aurkb, Ckap5, Kif11, Knstrn, Ranbp1
Myeloid lineage	Group.2mo_6mo_scd	downDE	GO:0000793	0.00503549	6	36	condensed chromosome	CC	Banf1, Hmgb1, Mki67, Smc2, Ncapd2, Top2a
Myeloid lineage	Group.2mo_6mo_scd	downDE	GO:0050699	0.00556351	5	21	WW domain binding	MF	Dazap2, Kif20b, Litaf, Shisa5, Nfe2
Myeloid lineage	Group.2mo_6mo_scd	downDE	GO:0000278	0.00758433	9	104	mitotic cell cycle	BP	Aurkb, Cdca8, Cenpe, Cit, Incenp, Ncapd2, Plk1, Tubb5, Tuba1b
Myeloid lineage	Group.2mo_6mo_scd	downDE	GO:0005874	0.00758433	16	319	microtubule	CC	Cenpe, Incenp, Iqgap1, Kif11, Knstrn, Ndel1, Nusap1, Prc1, Rcc2, Stmn1, Tpx2, Tuba1b, Tubb5, Kif23, Kif15, Kif20b
Myeloid lineage	Group.2mo_6mo_scd	downDE	GO:0000776	0.00825604	11	158	kinetochore	CC	Aurkb, Cenpe, Ckap5, Incenp, Knstrn, Ndc80, Ndel1, Plk1, Sgo1, Smarcc1, Cbx5
Myeloid lineage	Group.2mo_6mo_scd	downDE	GO:0017053	0.00909622	7	60	transcription repressor complex	CC	Cbx5, H1f0, Hdac4, Hdgf, Hmgb1, Jund, Jun
Myeloid lineage	Group.2mo_6mo_scd	downDE	GO:0090267	0.00938923	4	12	positive regulation of mitotic cell cycle spindle assembly checkpoint	BP	Aurkb, Cdca8, Incenp, Ndc80
Myeloid lineage	Group.2mo_6mo_scd	downDE	GO:0043065	0.010073	16	339	positive regulation of apoptotic process	BP	Adrb2, Ctsd, Dusp1, Dusp6, Emilin2, Gadd45a, Hmgb1, Jun, Mcl1, Pten, Rhob, Tnfaip8, Top2a, Stk17b, Trp53inp1, Mmp9
Myeloid lineage	Group.2mo_6mo_scd	downDE	GO:0007076	0.0112868	4	13	mitotic chromosome condensation	BP	Ncapd2, Smc2, Smc4, Nusap1
Myeloid lineage	Group.2mo_6mo_scd	downDE	GO:0051233	0.011799	5	25	spindle midzone	CC	Cenpe, Kif20b, Plk1, Aurkb, Cdca8
Myeloid lineage	Group.2mo_6mo_scd	downDE	GO:0008284	0.0148402	17	393	positive regulation of cell population proliferation	BP	Adrb2, Bst1, Ccpg1, Clec7a, Cxcr2, Ezh2, Hdac4, Jun, Kif20b, Maz, Npm1, Prc1, Pten, Rps9, Sdcbp, Smarcc1, Tpd52
Myeloid lineage	Group.2mo_6mo_scd	downDE	GO:0051984	0.0148402	4	14	positive regulation of chromosome segregation	BP	Cenpe, Ncapd2, Smc2, Smc4
Myeloid lineage	Group.2mo_6mo_scd	downDE	GO:0045121	0.0154071	11	174	membrane raft	CC	Anxa2, Cd14, Cd24a, Ctsd, Hmgb1, Pag1, Pgk1, Sdcbp, Tuba1b, Tubb5, Cd44
Myeloid lineage	Group.2mo_6mo_scd	downDE	GO:0001726	0.0164025	8	89	ruffle	CC	Actn1, Anxa2, Cdk6, Iqgap1, Knstrn, Lcp1, S100a6, Cit
Myeloid lineage	Group.2mo_6mo_scd	downDE	GO:0032991	0.0165577	26	802	protein-containing complex	CC	Anxa2, Asf1b, Cbx5, Cd44, Cdca8, Dazap2, Dnmt1, Eif4ebp1, H2bc24, H4c8, Hdac4, Hsp90b1, Incenp, Iqgap1, Jun, Jund, Kif11, Mmp9, Npm1, Prkab1, Set, Sh3glb1, Top2a, Tubb5, Ckap5, Psap
Myeloid lineage	Group.2mo_6mo_scd	downDE	GO:0019899	0.0242529	17	415	enzyme binding	MF	Adrb2, Atxn10, Btg1, Cbx1, Cbx3, Cyb5a, Dnmt1, Egr1, H2ax, H2bc24, Hacd4, Jun, Jund, Mapk14, Npm1, Pten, Vsir
Myeloid lineage	Group.2mo_6mo_scd	downDE	GO:0022626	0.0258522	7	108	cytosolic ribosome	CC	Rpl12, Rpl22, Rpl36, Rpl36a, Rpl39, Rps17, Rps9
Myeloid lineage	Group.2mo_6mo_scd	downDE	GO:0006334	0.0356621	6	64	nucleosome assembly	BP	Asf1b, H1f0, H1f4, Npm1, Set, Atad2
Myeloid lineage	Group.2mo_6mo_scd	downDE	GO:0005200	0.0356621	6	54	structural constituent of cytoskeleton	MF	Actr2, Arpc2, Arpc5, Tuba1b, Tubb5, Actg1
Myeloid lineage	Group.2mo_6mo_scd	downDE	GO:0006325	0.0356621	15	343	chromatin organization	BP	Anp32e, Asf1b, Banf1, Cbx3, Dek, Dnmt1, Ezh2, Hdac4, Hmgb1, Nucks1, Ptma, Smarcc1, Nfkbiz, Ube2b, H1f4
Myeloid lineage	Group.2mo_6mo_scd	downDE	GO:0042802	0.0374034	42	1655	identical protein binding	MF	Actg1, Adrb2, Anxa2, Atxn10, B2m, Banf1, Cbx1, Cbx3, Cbx5, Ccl3, Cd300lb, Cd53, Clec7a, Dazap2, Fcnb, Fos, Fth1, Gsr, Hdac4, Ier5, Jun, Kctd12, Litaf, Mcemp1, Mmp9, Ncl, Ndc80, Ndel1, Nfe2, Npm1, Plk1, Prc1, Psap, Pten, Pygl, Rpl22, Sat1, Sdcbp, Sh3glb1, Tgfbi, Vsir, Tpd52
Myeloid lineage	Group.2mo_6mo_scd	downDE	GO:0045171	0.0391399	7	80	intercellular bridge	CC	Cdca8, Cenpe, Kif20b, Prc1, Tpx2, Tubb5, Kif23
Myeloid lineage	Group.2mo_6mo_scd	downDE	GO:0046540	0.0391399	5	37	U4/U6 x U5 tri-snRNP complex	CC	Lsm5, Snrpd1, Snrpf, Snrpg, Lsm2
Myeloid lineage	Group.2mo_6mo_scd	downDE	GO:0019901	0.0391399	19	516	protein kinase binding	MF	Bora, Ccna2, Cd24a, Cd44, Cdc25a, Cenpe, Cit, Hdac4, Iqgap1, Kif11, Npm1, Plk1, Prc1, Prkab1, Pten, Rcc2, Tpx2, Actg1, Lsm2
Myeloid lineage	Group.2mo_6mo_scd	downDE	GO:0032465	0.0450641	5	37	regulation of cytokinesis	BP	Atxn10, Plk1, Prc1, Sh3glb1, Aurkb
Myeloid lineage	Group.2mo_6mo_scd	downDE	GO:0003682	0.0450641	18	482	chromatin binding	MF	Ezh2, Nucks1, Pclaf, Set, Top2a, Atad2, Smc2, Cbx1, Cbx3, Cbx5, Npm1, Smc4, Smarcc1, Maz, Hdac4, Dnmt1, Fos, Jun
Myeloid lineage	Group.2mo_6mo_scd	downDE	GO:0005856	0.0472851	34	1232	cytoskeleton	CC	Actg1, Actn1, Actr2, Arpc2, Arpc5, Aurkb, Cdc42se2, Cdca8, Cdk6, Cenpe, Ckap5, Hmmr, Incenp, Kif11, Kif15, Kif20b, Kif23, Knstrn, Lcp1, Ndel1, Npm1, Nusap1, Plk1, Prc1, Rcc2, Sdcbp, Sgo1, Stmn1, Tcp11l2, Tpx2, Tuba1b, Tubb5, Vasp, Zyx
Myeloid lineage	Group.2mo_6mo_scd	downDE	GO:0000785	0.0496728	17	446	chromatin	CC	Asf1b, Banf1, Cbx1, Cbx3, Egr1, Ezh2, H1f0, Hdac4, Jun, Nucks1, Smarcc1, Set, Smc2, Hnrnpab, H2ax, Ube2b, Plk1
Myeloid lineage	Group.2mo_6mo_nonscd	allDE	GO:0043065	0.0021731	14	339	positive regulation of apoptotic process	BP	Adrb2, Bcl6, Dusp1, Dusp6, Fas, Jun, Mcl1, Phlda1, Ptgs2, Rhob, Txnip, Zfp622, Stk17b, Mmp9
Myeloid lineage	Group.2mo_6mo_nonscd	allDE	GO:0042127	0.0136557	9	155	regulation of cell population proliferation	BP	Fas, Ier5, Txnip, Junb, Bcl6, Jun, Jund, Ptgs2, Sat1
Myeloid lineage	Group.2mo_6mo_nonscd	allDE	GO:0043066	0.0148328	14	456	negative regulation of apoptotic process	BP	Arf4, Cln3, Cxcr2, Dusp1, Il1rn, Mcl1, Mmp9, Ptgs2, Sgk1, Slc2a3, Fas, Ube2b, Bcl6, Jun
Myeloid lineage	Group.2mo_6mo_nonscd	downDE	GO:0043065	0.0021731	14	339	positive regulation of apoptotic process	BP	Adrb2, Bcl6, Dusp1, Dusp6, Fas, Jun, Mcl1, Phlda1, Ptgs2, Rhob, Txnip, Zfp622, Stk17b, Mmp9
Myeloid lineage	Group.2mo_6mo_nonscd	downDE	GO:0042127	0.0136557	9	155	regulation of cell population proliferation	BP	Fas, Ier5, Txnip, Junb, Bcl6, Jun, Jund, Ptgs2, Sat1
Myeloid lineage	Group.2mo_6mo_nonscd	downDE	GO:0043066	0.0148328	14	456	negative regulation of apoptotic process	BP	Arf4, Cln3, Cxcr2, Dusp1, Il1rn, Mcl1, Mmp9, Ptgs2, Sgk1, Slc2a3, Fas, Ube2b, Bcl6, Jun
Myeloid lineage	Group.2mo_scd_nonscd	allDE	GO:0002181	1.34219e-48	39	90	cytoplasmic translation	BP	Fau, Rpl10a, Rpl11, Rpl12, Rpl13, Rpl14, Rpl17, Rpl18a, Rpl19, Rpl21, Rpl23, Rpl26, Rpl27, Rpl27a, Rpl28, Rpl30, Rpl31, Rpl32, Rpl34, Rpl36, Rpl36a, Rpl39, Rpl9, Rplp1, Rps10, Rps11, Rps13, Rps15a, Rps16, Rps18, Rps19, Rps2, Rps23, Rps27a, Rps3, Rps3a1, Rps4x, Rps7, Rpl22
Myeloid lineage	Group.2mo_scd_nonscd	allDE	GO:0022626	1.34219e-48	41	108	cytosolic ribosome	CC	Fau, Rpl10, Rpl10a, Rpl11, Rpl12, Rpl13, Rpl14, Rpl17, Rpl18a, Rpl19, Rpl21, Rpl22, Rpl23, Rpl26, Rpl27, Rpl27a, Rpl28, Rpl30, Rpl31, Rpl32, Rpl34, Rpl36, Rpl36a, Rpl37, Rpl39, Rpl9, Rplp1, Rps10, Rps11, Rps13, Rps15a, Rps16, Rps18, Rps19, Rps2, Rps23, Rps27a, Rps3, Rps3a1, Rps4x, Rps7
Myeloid lineage	Group.2mo_scd_nonscd	allDE	GO:0003735	2.52633e-47	46	170	structural constituent of ribosome	MF	Fau, Mrpl33, Mrps21, Ndufa7, Rpl10, Rpl10a, Rpl11, Rpl12, Rpl13, Rpl14, Rpl17, Rpl18a, Rpl19, Rpl21, Rpl22, Rpl23, Rpl26, Rpl27, Rpl27a, Rpl28, Rpl30, Rpl31, Rpl32, Rpl34, Rpl36, Rpl36a, Rpl37, Rpl39, Rpl9, Rplp1, Rps10, Rps11, Rps13, Rps15a, Rps16, Rps18, Rps19, Rps2, Rps23, Rps27a, Rps3, Rps3a1, Rps4x, Rps7, mt-Rnr2, mt-Rnr1
Myeloid lineage	Group.2mo_scd_nonscd	allDE	GO:0005840	7.69356e-40	43	195	ribosome	CC	Fau, Mrpl33, Mrps21, Rpl11, Rpl18a, Rpl19, Rpl21, Rpl22, Rpl23, Rpl27, Rpl30, Rpl39, Rps13, Rps19, Rps3, Rps4x, Rps23, Rpl10, Rpl10a, Rpl12, Rpl13, Rpl14, Rpl17, Rpl26, Rpl27a, Rpl28, Rpl31, Rpl32, Rpl34, Rpl36, Rpl36a, Rpl37, Rplp1, Rps10, Rps11, Rps15a, Rps16, Rps27a, Rps18, Rps2, Rps3a1, Rps7, Rpl9
Myeloid lineage	Group.2mo_scd_nonscd	allDE	GO:1990904	4.25053e-30	45	367	ribonucleoprotein complex	CC	Fau, Gapdh, Hnrnpa2b1, Lsm10, Mrpl33, Mrps21, Pcbp1, Pcbp2, Rpl10a, Rpl11, Rpl12, Rpl13, Rpl14, Rpl17, Rpl18a, Rpl19, Rpl21, Rpl23, Rpl26, Rpl27a, Rpl28, Rpl30, Rpl31, Rpl32, Rpl36, Rpl37, Rpl39, Rpl9, Rplp1, Rps10, Rps11, Rps13, Rps16, Rps18, Rps19, Rps2, Rps23, Rps27a, Rps3, Rps3a1, Rps4x, Top2a, Rps7, Rpl27, Rpl22
Myeloid lineage	Group.2mo_scd_nonscd	allDE	GO:0022625	4.68876e-30	26	68	cytosolic large ribosomal subunit	CC	Rpl10, Rpl10a, Rpl11, Rpl12, Rpl13, Rpl14, Rpl17, Rpl18a, Rpl19, Rpl21, Rpl22, Rpl23, Rpl26, Rpl27, Rpl27a, Rpl28, Rpl30, Rpl31, Rpl32, Rpl34, Rpl36, Rpl36a, Rpl37, Rpl39, Rpl9, Rplp1
Myeloid lineage	Group.2mo_scd_nonscd	allDE	GO:0140236	1.75225e-29	23	47	translation at presynapse	BP	Rpl22, Rpl9, Rpl10, Rpl10a, Rpl12, Rpl13, Rpl14, Rpl17, Rpl23, Rpl26, Rpl27, Rpl27a, Rpl28, Rpl32, Rpl34, Rpl36, Rpl36a, Rpl37, Rps10, Rps11, Rps15a, Rps16, Rps27a
Myeloid lineage	Group.2mo_scd_nonscd	allDE	GO:0140242	2.91406e-29	23	48	translation at postsynapse	BP	Rpl9, Rpl10, Rpl10a, Rpl12, Rpl13, Rpl14, Rpl17, Rpl23, Rpl22, Rpl26, Rpl27, Rpl27a, Rpl28, Rpl32, Rpl34, Rpl36, Rpl36a, Rpl37, Rps10, Rps11, Rps15a, Rps16, Rps27a
Myeloid lineage	Group.2mo_scd_nonscd	allDE	GO:0006412	1.88981e-28	38	253	translation	BP	Fau, Mrpl33, Mrps21, Rpl10a, Rpl13, Rpl14, Rpl17, Rpl18a, Rpl21, Rpl22, Rpl27, Rpl28, Rpl31, Rpl36, Rpl37, Rpl39, Rps11, Rps13, Rps16, Rps18, Rps19, Rps23, Rps27a, Rps3, Rps3a1, Rps7, Rps4x, Rps2, Rpl12, Rpl11, mt-Rnr2, mt-Rnr1, Rpl10, Rpl9, Rpl27a, Rpl23, Rpl19, Rpl32
Myeloid lineage	Group.2mo_scd_nonscd	allDE	GO:0098794	2.32598e-25	37	284	postsynapse	CC	Atp1a3, Rplp1, Dock10, Rpl10, Rpl10a, Rpl12, Rpl13, Rpl14, Rpl17, Rpl21, Rpl23, Rpl22, Rpl26, Rpl27, Rpl27a, Rpl28, Rpl31, Rpl30, Rpl32, Rpl34, Rpl36, Rpl36a, Rpl37, Rps10, Rps11, Rps15a, Rps16, Rps27a, Rps18, Rps19, Rps2, Rps23, Rps3, Rps3a1, Rps7, Rpl9, Kif2c
Myeloid lineage	Group.2mo_scd_nonscd	allDE	GO:0045202	8.08785e-18	45	730	synapse	CC	Atp1a3, Dock10, Fabp5, Ndufa13, Rpl11, Rpl12, Rpl13, Rpl14, Rpl18a, Rpl22, Rpl23, Rpl26, Rpl27, Rpl27a, Rpl28, Rpl32, Rpl34, Rpl36a, Rps10, Rps11, Rps13, Rps15a, Rps16, Rps27a, Rps23, Rpl17, Rpl21, Rpl30, Rplp1, Gng2, Nudt3, Rps3a1, Rpl37, Rps7, Rps18, Rps3, Rpl19, Rps4x, Rps19, Rps2, Rpl36, Rpl10, Rpl10a, Rpl31, Rpl9
Myeloid lineage	Group.2mo_scd_nonscd	allDE	GO:0022627	1.04796e-15	15	44	cytosolic small ribosomal subunit	CC	Fau, Rps10, Rps11, Rps13, Rps15a, Rps16, Rps18, Rps19, Rps2, Rps23, Rps27a, Rps3, Rps3a1, Rps4x, Rps7
Myeloid lineage	Group.2mo_scd_nonscd	allDE	GO:0098793	3.40864e-13	24	235	presynapse	CC	Rpl22, Rpl9, Rpl10, Rpl10a, Rpl12, Rpl13, Rpl14, Rpl17, Rpl23, Rpl26, Rpl27, Rpl27a, Rpl28, Rpl32, Rpl34, Rpl36, Rpl36a, Rpl37, Rps10, Rps11, Rps15a, Rps16, Rps27a, Kif2c
Myeloid lineage	Group.2mo_scd_nonscd	allDE	GO:0015935	5.28785e-06	7	23	small ribosomal subunit	CC	Rps19, Rps2, Rps23, Rps3, Rps3a1, Rps18, Rps4x
Myeloid lineage	Group.2mo_scd_nonscd	allDE	GO:0032040	1.18484e-05	10	74	small-subunit processome	CC	Rps11, Rps13, Rps15a, Rps16, Rps19, Rps23, Rps27a, Rps3a1, Rps4x, Rps7
Myeloid lineage	Group.2mo_scd_nonscd	allDE	GO:0061844	0.00014071	8	53	antimicrobial humoral immune response mediated by antimicrobial peptide	BP	Fau, Gapdh, Lgals3, Rpl30, Rpl39, Rps19, S100a9, Ccl6
Myeloid lineage	Group.2mo_scd_nonscd	allDE	GO:0002376	0.000205689	21	492	immune system process	BP	Cd14, Cd300c2, Clec4e, Fcer1g, Gapdh, Ifitm2, Ifitm3, Lgals3, Lst1, Mif, Msrb1, Pcbp2, Psmb8, S100a8, S100a9, Slc15a3, Slfn1, Slfn2, Slpi, Tnfaip8l2, Tyrobp
Myeloid lineage	Group.2mo_scd_nonscd	allDE	GO:0014069	0.00120865	14	256	postsynaptic density	CC	Fabp5, Hnrnpa2b1, Pcbp2, Rpl10a, Rpl12, Rpl14, Rpl18a, Rpl23, Rpl30, Rps13, Rps18, Rps19, Rps3, Tacc3
Myeloid lineage	Group.2mo_scd_nonscd	allDE	GO:0030593	0.00120865	7	50	neutrophil chemotaxis	BP	Lgals3, Ppib, S100a8, S100a9, Fcer1g, Fcgr3, Il1b
Myeloid lineage	Group.2mo_scd_nonscd	allDE	GO:0042274	0.00123606	8	72	ribosomal small subunit biogenesis	BP	Rps11, Rps13, Rps15a, Rps16, Rps19, Rps23, Rps3a1, Rps7
Myeloid lineage	Group.2mo_scd_nonscd	allDE	GO:0030261	0.00233864	5	21	chromosome condensation	BP	Ncapd2, Ncapg2, Smc4, H1f0, Top2a
Myeloid lineage	Group.2mo_scd_nonscd	allDE	GO:1990948	0.00233864	4	10	ubiquitin ligase inhibitor activity	MF	Rpl11, Rpl23, Rpl37, Rps7
Myeloid lineage	Group.2mo_scd_nonscd	allDE	GO:0003723	0.003448	25	803	RNA binding	MF	Hnrnpa2b1, Lsm10, Pcbp1, Pcbp2, Ramac, Rpl12, Rps11, Rps16, Rps18, Rps2, Rps3, Slfn2, Rpl14, Rpl37, Rpl30, Rpl10a, Rpl22, Rpl11, Rps4x, Rpl13, Rps10, Taf15, Rpl26, Rps19, Rpl19
Myeloid lineage	Group.2mo_scd_nonscd	allDE	GO:0019843	0.00982636	6	47	rRNA binding	MF	Rpl11, Rpl37, Rpl9, Rps11, Rps18, Rps4x
Myeloid lineage	Group.2mo_scd_nonscd	allDE	GO:0050832	0.0343324	4	19	defense response to fungus	BP	Gapdh, Elane, Ctsg, Mpo
Myeloid lineage	Group.2mo_scd_nonscd	upDE	GO:0022626	5.10353e-45	41	108	cytosolic ribosome	CC	Fau, Rpl10, Rpl10a, Rpl11, Rpl12, Rpl13, Rpl14, Rpl17, Rpl18a, Rpl19, Rpl21, Rpl22, Rpl23, Rpl26, Rpl27, Rpl27a, Rpl28, Rpl30, Rpl31, Rpl32, Rpl34, Rpl36, Rpl36a, Rpl37, Rpl39, Rpl9, Rplp1, Rps10, Rps11, Rps13, Rps15a, Rps16, Rps18, Rps19, Rps2, Rps23, Rps27a, Rps3, Rps3a1, Rps4x, Rps7
Myeloid lineage	Group.2mo_scd_nonscd	upDE	GO:0002181	6.20144e-45	39	90	cytoplasmic translation	BP	Fau, Rpl10a, Rpl11, Rpl12, Rpl13, Rpl14, Rpl17, Rpl18a, Rpl19, Rpl21, Rpl23, Rpl26, Rpl27, Rpl27a, Rpl28, Rpl30, Rpl31, Rpl32, Rpl34, Rpl36, Rpl36a, Rpl39, Rpl9, Rplp1, Rps10, Rps11, Rps13, Rps15a, Rps16, Rps18, Rps19, Rps2, Rps23, Rps27a, Rps3, Rps3a1, Rps4x, Rps7, Rpl22
Myeloid lineage	Group.2mo_scd_nonscd	upDE	GO:0003735	7.29432e-44	46	170	structural constituent of ribosome	MF	Fau, Mrpl33, Mrps21, Ndufa7, Rpl10, Rpl10a, Rpl11, Rpl12, Rpl13, Rpl14, Rpl17, Rpl18a, Rpl19, Rpl21, Rpl22, Rpl23, Rpl26, Rpl27, Rpl27a, Rpl28, Rpl30, Rpl31, Rpl32, Rpl34, Rpl36, Rpl36a, Rpl37, Rpl39, Rpl9, Rplp1, Rps10, Rps11, Rps13, Rps15a, Rps16, Rps18, Rps19, Rps2, Rps23, Rps27a, Rps3, Rps3a1, Rps4x, Rps7, mt-Rnr2, mt-Rnr1
Myeloid lineage	Group.2mo_scd_nonscd	upDE	GO:0005840	9.3315e-38	43	195	ribosome	CC	Fau, Mrpl33, Mrps21, Rpl11, Rpl18a, Rpl19, Rpl21, Rpl22, Rpl23, Rpl27, Rpl30, Rpl39, Rps13, Rps19, Rps3, Rps4x, Rps23, Rpl10, Rpl10a, Rpl12, Rpl13, Rpl14, Rpl17, Rpl26, Rpl27a, Rpl28, Rpl31, Rpl32, Rpl34, Rpl36, Rpl36a, Rpl37, Rplp1, Rps10, Rps11, Rps15a, Rps16, Rps27a, Rps18, Rps2, Rps3a1, Rps7, Rpl9
Myeloid lineage	Group.2mo_scd_nonscd	upDE	GO:0006412	8.77476e-28	38	253	translation	BP	Fau, Mrpl33, Mrps21, Rpl10a, Rpl13, Rpl14, Rpl17, Rpl18a, Rpl21, Rpl22, Rpl27, Rpl28, Rpl31, Rpl36, Rpl37, Rpl39, Rps11, Rps13, Rps16, Rps18, Rps19, Rps23, Rps27a, Rps3, Rps3a1, Rps7, Rps4x, Rps2, Rpl12, Rpl11, mt-Rnr2, mt-Rnr1, Rpl10, Rpl9, Rpl27a, Rpl23, Rpl19, Rpl32
Myeloid lineage	Group.2mo_scd_nonscd	upDE	GO:0022625	5.38018e-27	26	68	cytosolic large ribosomal subunit	CC	Rpl10, Rpl10a, Rpl11, Rpl12, Rpl13, Rpl14, Rpl17, Rpl18a, Rpl19, Rpl21, Rpl22, Rpl23, Rpl26, Rpl27, Rpl27a, Rpl28, Rpl30, Rpl31, Rpl32, Rpl34, Rpl36, Rpl36a, Rpl37, Rpl39, Rpl9, Rplp1
Myeloid lineage	Group.2mo_scd_nonscd	upDE	GO:0098794	8.0833e-27	35	284	postsynapse	CC	Atp1a3, Rplp1, Rpl10, Rpl10a, Rpl12, Rpl13, Rpl14, Rpl17, Rpl21, Rpl23, Rpl22, Rpl26, Rpl27, Rpl27a, Rpl28, Rpl31, Rpl30, Rpl32, Rpl34, Rpl36, Rpl36a, Rpl37, Rps10, Rps11, Rps15a, Rps16, Rps27a, Rps18, Rps19, Rps2, Rps23, Rps3, Rps3a1, Rps7, Rpl9
Myeloid lineage	Group.2mo_scd_nonscd	upDE	GO:0140236	8.0833e-27	23	47	translation at presynapse	BP	Rpl22, Rpl9, Rpl10, Rpl10a, Rpl12, Rpl13, Rpl14, Rpl17, Rpl23, Rpl26, Rpl27, Rpl27a, Rpl28, Rpl32, Rpl34, Rpl36, Rpl36a, Rpl37, Rps10, Rps11, Rps15a, Rps16, Rps27a
Myeloid lineage	Group.2mo_scd_nonscd	upDE	GO:0140242	1.3807e-26	23	48	translation at postsynapse	BP	Rpl9, Rpl10, Rpl10a, Rpl12, Rpl13, Rpl14, Rpl17, Rpl23, Rpl22, Rpl26, Rpl27, Rpl27a, Rpl28, Rpl32, Rpl34, Rpl36, Rpl36a, Rpl37, Rps10, Rps11, Rps15a, Rps16, Rps27a
Myeloid lineage	Group.2mo_scd_nonscd	upDE	GO:1990904	1.84319e-26	41	367	ribonucleoprotein complex	CC	Fau, Gapdh, Lsm10, Mrpl33, Mrps21, Rpl10a, Rpl11, Rpl12, Rpl13, Rpl14, Rpl17, Rpl18a, Rpl19, Rpl21, Rpl23, Rpl26, Rpl27a, Rpl28, Rpl30, Rpl31, Rpl32, Rpl36, Rpl37, Rpl39, Rpl9, Rplp1, Rps10, Rps11, Rps13, Rps16, Rps18, Rps19, Rps2, Rps23, Rps27a, Rps3, Rps3a1, Rps4x, Rps7, Rpl27, Rpl22
Myeloid lineage	Group.2mo_scd_nonscd	upDE	GO:0045202	1.08468e-22	43	730	synapse	CC	Atp1a3, Fabp5, Ndufa13, Rpl11, Rpl12, Rpl13, Rpl14, Rpl18a, Rpl22, Rpl23, Rpl26, Rpl27, Rpl27a, Rpl28, Rpl32, Rpl34, Rpl36a, Rps10, Rps11, Rps13, Rps15a, Rps16, Rps27a, Rps23, Rpl17, Rpl21, Rpl30, Rplp1, Gng2, Rps3a1, Rpl37, Rps7, Rps18, Rps3, Rpl19, Rps4x, Rps19, Rps2, Rpl36, Rpl10, Rpl10a, Rpl31, Rpl9
Myeloid lineage	Group.2mo_scd_nonscd	upDE	GO:0098793	1.33855e-14	23	235	presynapse	CC	Rpl22, Rpl9, Rpl10, Rpl10a, Rpl12, Rpl13, Rpl14, Rpl17, Rpl23, Rpl26, Rpl27, Rpl27a, Rpl28, Rpl32, Rpl34, Rpl36, Rpl36a, Rpl37, Rps10, Rps11, Rps15a, Rps16, Rps27a
Myeloid lineage	Group.2mo_scd_nonscd	upDE	GO:0022627	2.29157e-14	15	44	cytosolic small ribosomal subunit	CC	Fau, Rps10, Rps11, Rps13, Rps15a, Rps16, Rps18, Rps19, Rps2, Rps23, Rps27a, Rps3, Rps3a1, Rps4x, Rps7
Myeloid lineage	Group.2mo_scd_nonscd	upDE	GO:0032040	1.82584e-05	10	74	small-subunit processome	CC	Rps11, Rps13, Rps15a, Rps16, Rps19, Rps23, Rps27a, Rps3a1, Rps4x, Rps7
Myeloid lineage	Group.2mo_scd_nonscd	upDE	GO:0002376	1.82584e-05	20	492	immune system process	BP	Cd14, Cd300c2, Clec4e, Fcer1g, Gapdh, Ifitm2, Ifitm3, Lgals3, Lst1, Mif, Msrb1, Psmb8, S100a8, S100a9, Slc15a3, Slfn1, Slfn2, Slpi, Tnfaip8l2, Tyrobp
Myeloid lineage	Group.2mo_scd_nonscd	upDE	GO:0015935	2.42504e-05	7	23	small ribosomal subunit	CC	Rps19, Rps2, Rps23, Rps3, Rps3a1, Rps18, Rps4x
Myeloid lineage	Group.2mo_scd_nonscd	upDE	GO:0061844	0.000391829	8	53	antimicrobial humoral immune response mediated by antimicrobial peptide	BP	Fau, Gapdh, Lgals3, Rpl30, Rpl39, Rps19, S100a9, Ccl6
Myeloid lineage	Group.2mo_scd_nonscd	upDE	GO:0030593	0.000514678	7	50	neutrophil chemotaxis	BP	Lgals3, Ppib, S100a8, S100a9, Fcer1g, Fcgr3, Il1b
Myeloid lineage	Group.2mo_scd_nonscd	upDE	GO:0014069	0.00147741	11	256	postsynaptic density	CC	Fabp5, Rpl10a, Rpl12, Rpl14, Rpl18a, Rpl23, Rpl30, Rps13, Rps18, Rps19, Rps3
Myeloid lineage	Group.2mo_scd_nonscd	upDE	GO:0042274	0.00181001	8	72	ribosomal small subunit biogenesis	BP	Rps11, Rps13, Rps15a, Rps16, Rps19, Rps23, Rps3a1, Rps7
Myeloid lineage	Group.2mo_scd_nonscd	upDE	GO:1990948	0.00599516	4	10	ubiquitin ligase inhibitor activity	MF	Rpl11, Rpl23, Rpl37, Rps7
Myeloid lineage	Group.2mo_scd_nonscd	upDE	GO:0003723	0.0110428	21	803	RNA binding	MF	Lsm10, Ramac, Rpl12, Rps11, Rps16, Rps18, Rps2, Rps3, Slfn2, Rpl14, Rpl37, Rpl30, Rpl10a, Rpl22, Rpl11, Rps4x, Rpl13, Rps10, Rpl26, Rps19, Rpl19
Myeloid lineage	Group.2mo_scd_nonscd	upDE	GO:0019843	0.0116185	6	47	rRNA binding	MF	Rpl11, Rpl37, Rpl9, Rps11, Rps18, Rps4x
Myeloid lineage	Group.2mo_scd_nonscd	upDE	GO:0045087	0.0177691	14	420	innate immune response	BP	Cd14, Clec4e, Gapdh, Ifitm2, Ifitm3, Lgals3, Mif, Msrb1, S100a8, S100a9, Slc15a3, Slpi, Tnfaip8l2, Fcer1g
Myeloid lineage	Group.2mo_scd_nonscd	upDE	GO:0005743	0.0288799	16	483	mitochondrial inner membrane	CC	Cox7b, Cox8a, Lgals3, Mpc2, Mrpl33, Mrps21, Ndufa13, Ndufa7, Ndufa8, Ndufs5, Rps3, Timm10b, Uqcc5, Uqcrb, Mgst1, Cox5b
Myeloid lineage	Group.2mo_scd_nonscd	upDE	GO:0050832	0.0344706	4	19	defense response to fungus	BP	Gapdh, Elane, Ctsg, Mpo
Myeloid lineage	Group.2mo_scd_nonscd	upDE	GO:0005615	0.0445998	23	979	extracellular space	CC	Cd14, Creg1, Ctsg, Elane, Fabp5, Fau, Il1b, Lgals3, Ltb, Mif, Mpo, Pebp1, Pla2g7, Rpl39, S100a8, S100a9, Slpi, Timp2, S100a11, Retnlg, Ccl6, Prtn3, Glipr1
Myeloid lineage	Group.2mo_scd_nonscd	upDE	GO:0048027	0.0456779	4	23	mRNA 5'-UTR binding	MF	Rpl26, Rps13, Rps3a1, Rps7
Myeloid lineage	Group.2mo_scd_nonscd	upDE	GO:0032496	0.0470508	7	120	response to lipopolysaccharide	BP	Il1b, Mgst1, Slpi, S100a8, S100a9, Elane, Ctsg
Myeloid lineage	Group.2mo_scd_nonscd	downDE	GO:0007049	2.22507e-308	16	607	cell cycle	BP	Bub1, Ccna2, Ccnf, Cdk2, E2f8, Kif11, Kif2c, Mki67, Ncapd2, Ncapg2, Pdcd6ip, Racgap1, Rad21, Rbl1, Smc4, Tacc3
Myeloid lineage	Group.2mo_scd_nonscd	downDE	GO:0051301	2.22507e-308	13	371	cell division	BP	Bub1, Ccna2, Ccnf, Cdk2, Kif11, Kif2c, Ncapd2, Ncapg2, Pdcd6ip, Racgap1, Rad21, Smc4, Tacc3
Myeloid lineage	Group.2mo_scd_nonscd	downDE	GO:0005694	0.000189743	11	542	chromosome	CC	Bub1, Dtl, Jade1, Kif2c, Mki67, Ncapd2, Neil3, Nsd2, Rad21, Smc4, Tmpo
Myeloid lineage	Group.2mo_scd_nonscd	downDE	GO:0030261	0.000286514	4	21	chromosome condensation	BP	Ncapd2, Ncapg2, Smc4, Top2a
Myeloid lineage	Group.2mo_scd_nonscd	downDE	GO:0000793	0.00269895	4	36	condensed chromosome	CC	Mki67, Cdk2, Ncapd2, Top2a
Myeloid lineage	Group.2mo_scd_nonscd	downDE	GO:0000775	0.00306015	6	151	chromosome, centromeric region	CC	Kif2c, Mki67, Rad21, Bub1, Smc4, Top2a
Myeloid lineage	Group.2mo_scd_nonscd	downDE	GO:0000794	0.00621076	4	47	condensed nuclear chromosome	CC	Ncapd2, Ncapg2, Smc4, Rad21
Myeloid lineage	Group.2mo_scd_nonscd	downDE	GO:0051984	0.00621076	3	14	positive regulation of chromosome segregation	BP	Ncapd2, Ncapg2, Smc4
Myeloid lineage	Group.2mo_scd_nonscd	downDE	GO:0051726	0.0116286	6	208	regulation of cell cycle	BP	Ccnf, Dtl, Jade1, Prr11, Rbl1, Tacc3
Myeloid lineage	Group.2mo_scd_nonscd	downDE	GO:0005856	0.029736	12	1232	cytoskeleton	CC	Ccnf, Cdk2, Dtl, Jade1, Kif11, Kif15, Kif2c, Pdcd6ip, Racgap1, Stil, Tacc3, Tuba1b
Myeloid lineage	Group.2mo_scd_nonscd	downDE	GO:0005813	0.0367035	8	540	centrosome	CC	Ccnf, Cdk2, Dtl, Jade1, Stil, Kif2c, Ccna2, Tacc3
Myeloid lineage	Group.2mo_scd_nonscd	downDE	GO:0000307	0.0494033	3	35	cyclin-dependent protein kinase holoenzyme complex	CC	Ccna2, Cdk2, Ccnf
Myeloid lineage	Group.6mo_scd_nonscd	allDE	GO:0003735	1.86354e-50	67	170	structural constituent of ribosome	MF	Fau, Mrpl18, Mrpl30, Mrpl33, Mrps16, Mrps21, Ndufa7, Rpl10, Rpl11, Rpl12, Rpl13, Rpl14, Rpl15, Rpl17, Rpl18, Rpl19, Rpl21, Rpl22, Rpl23, Rpl26, Rpl27, Rpl27a, Rpl28, Rpl29, Rpl3, Rpl30, Rpl31, Rpl32, Rpl34, Rpl36, Rpl37, Rpl37rt, Rpl39, Rpl3l, Rpl41, Rpl6, Rpl7a, Rpl8, Rpl9, Rplp1, Rps11, Rps13, Rps14, Rps15a, Rps16, Rps18, Rps2, Rps21, Rps23, Rps25, Rps27a, Rps28, Rps29, Rps3, Rps5, Rps7, Rps8, Mrps18c, Mrpl43, Rps27l, Mrpl54, Mrpl20, Mrps14, mt-Rnr2, mt-Rnr1, Mrps24, Mrpl34
Myeloid lineage	Group.6mo_scd_nonscd	allDE	GO:0005840	4.02323e-44	66	195	ribosome	CC	Aurkaip1, Fau, Mrpl18, Mrpl20, Mrpl30, Mrpl33, Mrpl34, Mrpl43, Mrpl54, Mrps14, Mrps16, Mrps18c, Mrps21, Mrps24, Oas1a, Rpl11, Rpl18, Rpl19, Rpl21, Rpl22, Rpl23, Rpl27, Rpl29, Rpl3, Rpl30, Rpl37rt, Rpl39, Rpl3l, Rpl41, Rpl7a, Rps13, Rps25, Rps27l, Rps28, Rps29, Rps3, Rps8, Rps5, Rps23, Rpl10, Rpl12, Rpl13, Rpl14, Rpl17, Rpl15, Rpl26, Rpl27a, Rpl28, Rpl31, Rpl32, Rpl34, Rpl36, Rpl37, Rpl6, Rpl8, Rplp1, Rps11, Rps14, Rps15a, Rps16, Rps27a, Rps18, Rps2, Rps21, Rps7, Rpl9
Myeloid lineage	Group.6mo_scd_nonscd	allDE	GO:0002181	1.63185e-42	47	90	cytoplasmic translation	BP	Fau, Rpl11, Rpl12, Rpl13, Rpl14, Rpl15, Rpl17, Rpl18, Rpl19, Rpl21, Rpl23, Rpl26, Rpl27, Rpl27a, Rpl28, Rpl29, Rpl3, Rpl30, Rpl31, Rpl32, Rpl34, Rpl36, Rpl39, Rpl41, Rpl6, Rpl7a, Rpl8, Rpl9, Rplp1, Rps11, Rps13, Rps14, Rps15a, Rps16, Rps18, Rps2, Rps21, Rps23, Rps25, Rps27a, Rps28, Rps29, Rps3, Rps5, Rps7, Rps8, Rpl22
Myeloid lineage	Group.6mo_scd_nonscd	allDE	GO:0022626	3.66909e-39	48	108	cytosolic ribosome	CC	Fau, Rnf10, Rpl10, Rpl11, Rpl12, Rpl13, Rpl14, Rpl15, Rpl17, Rpl18, Rpl19, Rpl21, Rpl22, Rpl23, Rpl26, Rpl27, Rpl27a, Rpl28, Rpl29, Rpl3, Rpl30, Rpl31, Rpl32, Rpl34, Rpl36, Rpl37, Rpl37rt, Rpl39, Rpl6, Rpl7a, Rpl8, Rpl9, Rplp1, Rps11, Rps13, Rps14, Rps15a, Rps16, Rps18, Rps2, Rps21, Rps23, Rps25, Rps27a, Rps3, Rps5, Rps7, Rps8
Myeloid lineage	Group.6mo_scd_nonscd	allDE	GO:0006412	5.94587e-35	65	253	translation	BP	Akt1, Eef1b2, Eef1d, Eif1, Eif2s2, Eif3h, Eif3k, Eif4e2, Fau, Mrpl18, Mrpl30, Mrpl33, Mrps16, Mrps21, Rpl13, Rpl14, Rpl15, Rpl17, Rpl18, Rpl21, Rpl22, Rpl27, Rpl28, Rpl31, Rpl36, Rpl37, Rpl37rt, Rpl39, Rpl41, Rpl6, Rpl8, Rps11, Rps13, Rps14, Rps16, Rps18, Rps21, Rps23, Rps27a, Rps27l, Rps28, Rps3, Rps5, Rps7, Rps8, Mrps14, Mrps18c, Rpl3l, Rps2, Rpl12, Rpl3, Rpl11, mt-Rnr2, mt-Rnr1, Rpl10, Rps29, Rpl9, Rpl27a, Rpl23, Mrpl20, Mrpl34, Mrpl43, Rpl19, Rpl32, Rpl29
Myeloid lineage	Group.6mo_scd_nonscd	allDE	GO:0005743	6.48287e-29	81	483	mitochondrial inner membrane	CC	Aurkaip1, Coa3, Cox4i1, Cox7b, Cox8a, Cyc1, Higd2a, Lgals3, Micos13, Mpc1, Mpc2, Mrpl18, Mrpl20, Mrpl30, Mrpl33, Mrpl34, Mrpl43, Mrpl54, Mrps14, Mrps16, Mrps18c, Mrps21, Mrps24, Ndufa1, Ndufa11, Ndufa13, Ndufa2, Ndufa3, Ndufa6, Ndufa7, Ndufa8, Ndufb10, Ndufb11, Ndufb2, Ndufb4, Ndufb7, Ndufb8, Ndufb9, Ndufc1, Ndufs4, Ndufs5, Ndufs7, Ndufv2, Ndufv3, Rab5if, Rps3, Sdhb, Sdhd, Smdt1, Stmp1, Timm10b, Timm17b, Timm23, Timm8b, Tmem160, Tmem223, Uqcc2, Uqcc3, Uqcc5, Uqcr10, Uqcr11, Uqcrb, Uqcrh, Uqcrq, Cox6b1, Pet100, Slc25a11, Cox7c, Cox6c, Gpx4, Atp5pb, Cox7a2, Hsd17b10, Tmem14c, Mgst1, Suclg1, Higd1a, Mpst, Tomm22, Cox5b, Mdh2
Myeloid lineage	Group.6mo_scd_nonscd	allDE	GO:0022625	1.91558e-28	33	68	cytosolic large ribosomal subunit	CC	Rpl10, Rpl11, Rpl12, Rpl13, Rpl14, Rpl15, Rpl17, Rpl18, Rpl19, Rpl21, Rpl22, Rpl23, Rpl26, Rpl27, Rpl27a, Rpl28, Rpl29, Rpl3, Rpl30, Rpl31, Rpl32, Rpl34, Rpl36, Rpl37, Rpl37rt, Rpl39, Rpl3l, Rpl41, Rpl6, Rpl7a, Rpl8, Rpl9, Rplp1
Myeloid lineage	Group.6mo_scd_nonscd	allDE	GO:0140236	6.91872e-27	28	47	translation at presynapse	BP	Rpl22, Rpl9, Rpl10, Rpl12, Rpl13, Rpl14, Rpl17, Rpl15, Rpl23, Rpl26, Rpl27, Rpl27a, Rpl28, Rpl29, Rpl32, Rpl34, Rpl36, Rpl37, Rpl6, Rpl7a, Rpl8, Rps11, Rps14, Rps15a, Rps16, Rps27a, Rps28, Rps5
Myeloid lineage	Group.6mo_scd_nonscd	allDE	GO:1990904	6.91872e-27	68	367	ribonucleoprotein complex	CC	Aurkaip1, Fau, Gapdh, Lsm10, Lsm4, Mrpl18, Mrpl20, Mrpl30, Mrpl33, Mrpl34, Mrpl43, Mrpl54, Mrps14, Mrps16, Mrps18c, Mrps21, Mrps24, Rpl11, Rpl12, Rpl13, Rpl14, Rpl15, Rpl17, Rpl18, Rpl19, Rpl21, Rpl23, Rpl26, Rpl27a, Rpl28, Rpl29, Rpl3, Rpl30, Rpl31, Rpl32, Rpl36, Rpl37, Rpl37rt, Rpl39, Rpl3l, Rpl41, Rpl6, Rpl7a, Rpl8, Rpl9, Rplp1, Rps11, Rps13, Rps14, Rps16, Rps18, Rps2, Rps21, Rps23, Rps25, Rps27a, Rps27l, Rps28, Rps29, Rps3, Rps8, Snrpg, Sra1, Srp14, Rps5, Rps7, Rpl27, Rpl22
Myeloid lineage	Group.6mo_scd_nonscd	allDE	GO:0140242	1.30155e-26	28	48	translation at postsynapse	BP	Rpl9, Rpl10, Rpl12, Rpl13, Rpl14, Rpl17, Rpl15, Rpl23, Rpl22, Rpl26, Rpl27, Rpl27a, Rpl28, Rpl29, Rpl32, Rpl34, Rpl36, Rpl37, Rpl6, Rpl7a, Rpl8, Rps11, Rps14, Rps15a, Rps16, Rps27a, Rps28, Rps5
Myeloid lineage	Group.6mo_scd_nonscd	allDE	GO:0070469	2.76627e-20	27	62	respirasome	CC	Cyc1, Higd1a, Ndufa1, Ndufa11, Ndufa13, Ndufa2, Ndufa3, Ndufa6, Ndufa7, Ndufa8, Ndufb10, Ndufb11, Ndufb2, Ndufb7, Ndufb8, Ndufb9, Ndufc1, Ndufs4, Ndufs5, Ndufs7, Ndufv2, Ndufv3, Uqcr10, Uqcr11, Uqcrb, Uqcrh, Uqcrq
Myeloid lineage	Group.6mo_scd_nonscd	allDE	GO:0042776	1.22018e-18	24	52	proton motive force-driven mitochondrial ATP synthesis	BP	Atp5pb, Ndufa1, Ndufa11, Ndufa13, Ndufa2, Ndufa3, Ndufa6, Ndufa7, Ndufa8, Ndufb10, Ndufb11, Ndufb2, Ndufb4, Ndufb7, Ndufb8, Ndufb9, Ndufc1, Ndufs4, Ndufs5, Ndufs7, Ndufv2, Ndufv3, Sdhb, Sdhd
Myeloid lineage	Group.6mo_scd_nonscd	allDE	GO:0005739	1.22018e-18	138	1656	mitochondrion	CC	Abcg1, Atp5pb, Aurkaip1, Bax, Card19, Ccm2, Coa3, Cox14, Cox4i1, Cox5b, Cox6b1, Cox6c, Ech1, Ethe1, Fancg, Fis1, Fkbp8, Fmc1, Gps2, Grpel1, Higd1a, Hsd17b10, Ifi27, Ifi27l2a, Ifit3b, Igtp, Map1lc3b, Mdh2, Mgst1, Micos13, Mpc1, Mpc2, Mpst, Mrpl18, Mrpl20, Mrpl30, Mrpl33, Mrpl34, Mrpl43, Mrpl54, Mrps14, Mrps16, Ndufa11, Ndufa13, Ndufa7, Ndufa8, Ndufb11, Ndufb4, Ndufb8, Ndufb9, Ndufs4, Ndufs5, Ndufv2, Ndufv3, Nfu1, Oas1a, Park7, Pet100, Prdx5, Prelid1, Psmb6, Pycard, Rala, Rnf144b, Rps3, S1pr4, Samd9l, Scp2, Sdhb, Sh3glb1, Smdt1, Snap23, Sp140, Stmp1, Timm23, Tmem14c, Tmem223, Tomm22, Tomm7, Tspo, Uqcc2, Uqcc3, Uqcr10, Uqcrq, Cox7b, Hagh, Lyrm2, Acot9, Gpx4, Mthfsl, Suclg1, Higd2a, Cox8a, Cox7c, Gng5, Prdx2, Bloc1s1, Timm10b, Cyba, Cox7a2, Vamp8, Ndufa2, Timm17b, Timm8b, Ndufa3, Mrps21, Ndufc1, Cyc1, Uqcc5, Uqcrh, Uqcr11, Ndufb7, Sdhd, Ndufa6, Rab5if, Uqcrb, Slc25a11, Ndufb2, Ndufb10, Rpl34, Mrps18c, Tmem160, Comtd1, Ndufs7, Rab1b, Cyb5a, Mrps24, Ndufa1, Clic1, Rps15a, Akt1, Ctsd, Gapdh, Gm2a, Pkm, Rps14, Txn1, Aldh2
Myeloid lineage	Group.6mo_scd_nonscd	allDE	GO:0009060	6.79397e-17	24	59	aerobic respiration	BP	Bloc1s1, Mdh2, Ndufa1, Ndufa11, Ndufa13, Ndufa2, Ndufa3, Ndufa6, Ndufa7, Ndufa8, Ndufb10, Ndufb11, Ndufb2, Ndufb4, Ndufb7, Ndufb8, Ndufb9, Ndufc1, Ndufs4, Ndufs5, Ndufs7, Ndufv2, Ndufv3, Sdhb
Myeloid lineage	Group.6mo_scd_nonscd	allDE	GO:0005747	8.89898e-15	21	52	mitochondrial respiratory chain complex I	CC	Ndufa1, Ndufa11, Ndufa13, Ndufa2, Ndufa3, Ndufa6, Ndufa7, Ndufa8, Ndufb10, Ndufb11, Ndufb2, Ndufb4, Ndufb7, Ndufb8, Ndufb9, Ndufc1, Ndufs4, Ndufs5, Ndufs7, Ndufv2, Ndufv3
Myeloid lineage	Group.6mo_scd_nonscd	allDE	GO:0022627	2.45441e-14	19	44	cytosolic small ribosomal subunit	CC	Fau, Rps11, Rps13, Rps14, Rps15a, Rps16, Rps18, Rps2, Rps21, Rps23, Rps25, Rps27a, Rps28, Rps29, Rps3, Rps5, Rps7, Rps8, Rps27l
Myeloid lineage	Group.6mo_scd_nonscd	allDE	GO:0098794	1.42146e-13	44	284	postsynapse	CC	Atp1a3, Psma7, Rac1, Rpl8, Rplp1, Snap23, Rpl10, Rpl12, Rpl13, Rpl14, Rpl17, Rpl15, Rpl21, Rpl23, Rpl22, Rpl26, Rpl27, Rpl27a, Rpl28, Rpl29, Rpl31, Rpl30, Rpl32, Rpl34, Rpl36, Rpl37, Rpl6, Rpl7a, Rps11, Rps14, Rps15a, Rps16, Rps27a, Rps28, Rps5, Rps18, Rps2, Rps21, Rps23, Rps3, Rps7, Rpl9, Ube2m, Kif2c
Myeloid lineage	Group.6mo_scd_nonscd	allDE	GO:0005839	4.85417e-11	12	18	proteasome core complex	CC	Psma1, Psma2, Psma3, Psma4, Psma7, Psmb1, Psmb2, Psmb3, Psmb5, Psmb6, Psmb8, Psmb9
Myeloid lineage	Group.6mo_scd_nonscd	allDE	GO:0045202	4.92051e-11	70	730	synapse	CC	Arf1, Atp1a3, Atp6v0c, Atp6v1f, Cript, Dtnbp1, Map1lc3a, Mpst, Ndufa13, Ninj1, Psma3, Rab1b, Rab8a, Rabac1, Rac1, Rpl11, Rpl12, Rpl13, Rpl14, Rpl15, Rpl18, Rpl22, Rpl23, Rpl26, Rpl27, Rpl27a, Rpl28, Rpl3, Rpl32, Rpl34, Rps11, Rps13, Rps14, Rps15a, Rps16, Rps27a, Rps28, Rps5, Snap23, Trappc4, Tuba1a, Dlgap4, Rpl8, Rps23, Coro1a, Rpl17, Rpl21, Rpl30, Rplp1, Eif2s2, Gng2, Gng12, Arpc1a, Wasf2, Eef1d, Rpl29, Rpl6, Rpl37, Rps7, Rps18, Rps3, Rpl19, Rps21, Rps2, Rps25, Rpl7a, Rpl36, Rpl10, Rpl31, Rpl9
Myeloid lineage	Group.6mo_scd_nonscd	allDE	GO:0032981	1.09932e-10	19	62	mitochondrial respiratory chain complex I assembly	BP	Lyrm2, Ndufa1, Ndufa11, Ndufa13, Ndufa2, Ndufa3, Ndufa6, Ndufa8, Ndufb10, Ndufb11, Ndufb2, Ndufb4, Ndufb7, Ndufb8, Ndufb9, Ndufc1, Ndufs4, Ndufs5, Ndufs7
Myeloid lineage	Group.6mo_scd_nonscd	allDE	GO:0000502	1.29602e-07	16	59	proteasome complex	CC	Psma1, Psma2, Psma3, Psma4, Psma7, Psmb1, Psmb2, Psmb3, Psmb5, Psmb6, Psmb8, Psmb9, Psmd8, Psme1, Sem1, Zfand2b
Myeloid lineage	Group.6mo_scd_nonscd	allDE	GO:0098793	1.97257e-07	31	235	presynapse	CC	Rpl22, Rpl9, Rpl10, Rpl12, Rpl13, Rpl14, Rpl17, Rpl15, Rpl23, Rpl26, Rpl27, Rpl27a, Rpl28, Rpl29, Rpl32, Rpl34, Rpl36, Rpl37, Rpl6, Rpl7a, Rpl8, Rps11, Rps14, Rps15a, Rps16, Rps27a, Rps28, Rps5, Ube2m, S1pr4, Kif2c
Myeloid lineage	Group.6mo_scd_nonscd	allDE	GO:0051603	5.17786e-06	13	47	proteolysis involved in protein catabolic process	BP	Psma1, Psma2, Psma3, Psma4, Psma7, Psmb2, Psmb3, Psmb5, Psmb6, Psmb8, Psmb9, Psmb1, Ctsz
Myeloid lineage	Group.6mo_scd_nonscd	allDE	GO:0005750	3.614e-05	7	13	mitochondrial respiratory chain complex III	CC	Cyc1, Uqcc3, Uqcr10, Uqcr11, Uqcrb, Uqcrh, Uqcrq
Myeloid lineage	Group.6mo_scd_nonscd	allDE	GO:0006122	4.40163e-05	7	13	mitochondrial electron transport, ubiquinol to cytochrome c	BP	Cyc1, Uqcc3, Uqcr10, Uqcr11, Uqcrb, Uqcrh, Uqcrq
Myeloid lineage	Group.6mo_scd_nonscd	allDE	GO:0031966	6.27462e-05	19	124	mitochondrial membrane	CC	Bax, Calm1, Cox4i1, Cox5b, Cox6b1, Cox6c, Cox7a2, Cox7b, Cox7c, Cox8a, Ifi27, Ifi27l2a, Ndufa1, Ndufa13, Ndufa2, Ndufa6, Rnf144b, Tmem14c, Sdhb
Myeloid lineage	Group.6mo_scd_nonscd	allDE	GO:1990948	0.000128167	6	10	ubiquitin ligase inhibitor activity	MF	Fbxo5, Rpl11, Rpl23, Rpl37, Rpl37rt, Rps7
Myeloid lineage	Group.6mo_scd_nonscd	allDE	GO:0005751	0.000257493	8	23	mitochondrial respiratory chain complex IV	CC	Cox4i1, Cox5b, Cox6b1, Cox6c, Cox7a2, Cox7b, Cox7c, Cox8a
Myeloid lineage	Group.6mo_scd_nonscd	allDE	GO:0000028	0.000293656	7	17	ribosomal small subunit assembly	BP	Fau, Rps14, Rps25, Rps27l, Rps28, Rps5, mt-Rnr1
Myeloid lineage	Group.6mo_scd_nonscd	allDE	GO:0045333	0.000382816	8	23	cellular respiration	BP	Bax, Cyc1, Ndufs4, Uqcr10, Uqcr11, Uqcrb, Uqcrh, Uqcrq
Myeloid lineage	Group.6mo_scd_nonscd	allDE	GO:1990072	0.000443259	6	11	TRAPPIII protein complex	CC	Trappc1, Trappc2l, Trappc3, Trappc4, Trappc5, Trappc6a
Myeloid lineage	Group.6mo_scd_nonscd	allDE	GO:0031902	0.000462585	13	68	late endosome membrane	CC	Anxa2, Cd63, Ifitm2, Lamtor1, Lamtor2, Lamtor4, Lamtor5, Slc31a2, Snf8, Stx8, Vamp8, Vti1b, Cd68
Myeloid lineage	Group.6mo_scd_nonscd	allDE	GO:0031386	0.000527286	6	12	protein tag activity	MF	Isg15, Sumo1, Nedd8, Ubl5, Fau, Rps27a
Myeloid lineage	Group.6mo_scd_nonscd	allDE	GO:0002376	0.000943898	40	492	immune system process	BP	Bcl10, Cd300a, Cd300c2, Cd84, Clec4a2, Clec4d, Fcer1g, Gapdh, H2-D1, H2-T23, Hp, Ifi204, Ifi35, Ifitm2, Ifitm3, Igtp, Lcn2, Lgals3, Lst1, Mif, Msrb1, Neurl3, Nmi, Oas3, Pglyrp1, Psma1, Psmb8, Psmb9, Pstpip1, Pycard, S100a8, S100a9, Slc15a3, Slfn1, Slfn2, Slpi, Stmp1, Tnfaip8l2, Tyrobp, Irf7
Myeloid lineage	Group.6mo_scd_nonscd	allDE	GO:0030008	0.00136698	6	13	TRAPP complex	CC	Trappc2l, Trappc3, Trappc4, Trappc5, Trappc6a, Trappc1
Myeloid lineage	Group.6mo_scd_nonscd	allDE	GO:0032543	0.00203831	14	93	mitochondrial translation	BP	Aurkaip1, Mrpl18, Mrpl20, Mrpl30, Mrpl33, Mrpl34, Mrpl43, Mrpl54, Mrps14, Mrps16, Mrps18c, Mrps21, Mrps24, Ndufa7
Myeloid lineage	Group.6mo_scd_nonscd	allDE	GO:0042274	0.00240009	12	72	ribosomal small subunit biogenesis	BP	Fcf1, Rps11, Rps13, Rps14, Rps15a, Rps16, Rps23, Rps25, Rps28, Rps5, Rps7, Rps8
Myeloid lineage	Group.6mo_scd_nonscd	allDE	GO:0032040	0.00303723	12	74	small-subunit processome	CC	Fcf1, Rps11, Rps13, Rps14, Rps15a, Rps16, Rps23, Rps27a, Rps28, Rps5, Rps7, Rps8
Myeloid lineage	Group.6mo_scd_nonscd	allDE	GO:0099022	0.00330207	6	15	vesicle tethering	BP	Trappc1, Trappc2l, Trappc3, Trappc4, Trappc5, Trappc6a
Myeloid lineage	Group.6mo_scd_nonscd	allDE	GO:0030593	0.00330207	10	50	neutrophil chemotaxis	BP	Cklf, Itgb2, Lgals3, Ppib, S100a8, S100a9, Fcer1g, Trem3, Prex1, Fcgr3
Myeloid lineage	Group.6mo_scd_nonscd	allDE	GO:0000421	0.00415437	9	40	autophagosome membrane	CC	Chmp2a, Chmp3, Gabarap, Gabarapl2, Igtp, Map1lc3a, Map1lc3b, Rab2a, Sh3glb1
Myeloid lineage	Group.6mo_scd_nonscd	allDE	GO:0006123	0.00442843	6	17	mitochondrial electron transport, cytochrome c to oxygen	BP	Cox7a2, Cox7b, Cox8a, Cox5b, Cox7c, Cox4i1
Myeloid lineage	Group.6mo_scd_nonscd	allDE	GO:0006901	0.00452515	5	10	vesicle coating	BP	Trappc1, Trappc2l, Trappc3, Trappc4, Trappc5
Myeloid lineage	Group.6mo_scd_nonscd	allDE	GO:0006935	0.00698583	14	105	chemotaxis	BP	Ccl6, Ccl9, Cklf, Cmtm7, Ctsg, Il16, Ninj1, Rac1, S100a8, S100a9, Fes, Rac2, Fpr1, Lsp1
Myeloid lineage	Group.6mo_scd_nonscd	allDE	GO:1990071	0.00767061	5	11	TRAPPII protein complex	CC	Trappc1, Trappc2l, Trappc3, Trappc4, Trappc5
Myeloid lineage	Group.6mo_scd_nonscd	allDE	GO:0043209	0.00796117	18	163	myelin sheath	CC	Aldoa, Atp1a3, Atp5pb, Calm1, Cox5b, Ehd1, Eno1, Gapdh, Mdh2, Mif, Ndufv2, Pebp1, Pgam1, Pkm, Prdx2, Rala, Rps27a, Tuba1a
Myeloid lineage	Group.6mo_scd_nonscd	allDE	GO:0042742	0.00800592	15	119	defense response to bacterium	BP	Ctsg, Elane, Hp, Igtp, Isg15, Lcn2, Lyz2, Oas1a, Oas3, Pglyrp1, Slpi, Fcer1g, Clec4d, Tnfrsf1a, Plac8
Myeloid lineage	Group.6mo_scd_nonscd	allDE	GO:0019843	0.0106453	9	47	rRNA binding	MF	Mrpl20, Rpl11, Rpl37, Rpl37rt, Rpl8, Rpl9, Rps11, Rps18, Rps5
Myeloid lineage	Group.6mo_scd_nonscd	allDE	GO:0009615	0.0106453	11	70	response to virus	BP	Ddx60, Ifit3b, Ifitm2, Ifitm3, Isg15, Nmi, Oas1a, Oas3, Rps15a, Ifi27l2a, Lcn2
Myeloid lineage	Group.6mo_scd_nonscd	allDE	GO:0008047	0.0113181	8	36	enzyme activator activity	MF	Alox5ap, Dpm2, Dpm3, Krtcap2, Ramac, Wfdc21, Gm2a, Timp2
Myeloid lineage	Group.6mo_scd_nonscd	allDE	GO:0048208	0.0118566	6	19	COPII vesicle coating	BP	Trappc1, Trappc2l, Trappc3, Trappc4, Trappc5, Trappc6a
Myeloid lineage	Group.6mo_scd_nonscd	allDE	GO:0031625	0.0150691	26	305	ubiquitin protein ligase binding	MF	Atp6v0c, Bcl10, Eif4e2, Elob, Gabarap, Gabarapl2, Ifi204, Map1lc3a, Map1lc3b, Nedd8, Pdlim2, Psma3, Rala, Rbx1, Rpl11, Rpl23, Stx8, Sumo1, Triobp, Ube2a, Ube2b, Ube2l3, Ubxn1, Fau, Rps27a, Isg15
Myeloid lineage	Group.6mo_scd_nonscd	allDE	GO:0005783	0.0170346	78	1375	endoplasmic reticulum	CC	Abcg1, Ahsa1, Alox5ap, Atp1a3, Bax, BC031181, Card19, Cib1, Clic1, Cln6, Cnih4, Ctsz, Cyb5a, Cyp4f18, Dhrs7, Dpm3, Dtnbp1, Eef1b2, Eef1d, Fkbp8, Gabarapl2, H2-D1, Hacd4, Igtp, Krtcap2, Mgst1, Ndufb8, Os9, Ost4, Park7, Por, Ppib, Psenen, Ptpn1, Pycard, Rab2a, Rab5if, Rpl10, Rpl13, Rpl18, Rpl21, Rpl27, Rpl27a, Rpl34, Rpl6, Rps21, Rps23, Rps28, Rps29, Rps3, Rps7, Rps8, Rrbp1, Scp2, Sec61b, Sec61g, Selenok, Ssr4, Tmem258, Trappc1, Trappc2l, Trappc3, Trappc4, Trappc5, Trappc6a, Ubxn1, Ubxn4, Use1, Zfand2b, Sec62, Ergic3, Tspo, Grina, Shisa5, Dpm2, Hsd17b10, Sh3glb1, Ifitm3
Myeloid lineage	Group.6mo_scd_nonscd	allDE	GO:0061844	0.0170346	9	53	antimicrobial humoral immune response mediated by antimicrobial peptide	BP	Fau, Gapdh, Lgals3, Pglyrp1, Rpl30, Rpl39, S100a9, Ccl9, Ccl6
Myeloid lineage	Group.6mo_scd_nonscd	allDE	GO:0045087	0.0212022	32	420	innate immune response	BP	Bcl10, Cd84, Clec4a2, Cyba, Gapdh, Ifi204, Ifi35, Ifitm2, Ifitm3, Igtp, Irf7, Isg15, Lcn2, Lgals3, Mif, Msrb1, Neurl3, Nmi, Oas3, Pglyrp1, Pstpip1, Pycard, S100a8, S100a9, Slc15a3, Slpi, Stmp1, Tnfaip8l2, Fcer1g, Wfdc21, Ndufs4, Clec4d
Myeloid lineage	Group.6mo_scd_nonscd	allDE	GO:0043161	0.0257058	20	210	proteasome-mediated ubiquitin-dependent protein catabolic process	BP	Kif14, Rbx1, Ube2b, Zfand2b, Psmb9, Psmb8, Psmb6, Psma7, Psmb5, Psma1, Psma2, Psmb2, Psma4, Psmd8, Spsb2, Dtl, Psma3, Ube2a, Psmb3, Akt1
Myeloid lineage	Group.6mo_scd_nonscd	allDE	GO:0008429	0.0258402	5	14	phosphatidylethanolamine binding	MF	Cd300a, Gabarap, Gabarapl2, Map1lc3b, Map1lc3a
Myeloid lineage	Group.6mo_scd_nonscd	allDE	GO:0033617	0.027056	6	23	mitochondrial cytochrome c oxidase assembly	BP	Coa3, Cox14, Stmp1, Tmem223, Uqcc5, Pet100
Myeloid lineage	Group.6mo_scd_nonscd	allDE	GO:0005763	0.0319184	7	33	mitochondrial small ribosomal subunit	CC	Aurkaip1, Mrps14, Mrps16, Mrps18c, Mrps21, Mrps24, mt-Rnr1
Myeloid lineage	Group.6mo_scd_nonscd	allDE	GO:0032760	0.0401629	13	109	positive regulation of tumor necrosis factor production	BP	Cd84, Cyba, Mif, Mmp8, Oas1a, Oas3, Pycard, Selenok, Tnfrsf1a, Tyrobp, Fcgr3, Mapkapk2, Fcer1g
Myeloid lineage	Group.6mo_scd_nonscd	allDE	GO:0006120	0.0401629	6	25	mitochondrial electron transport, NADH to ubiquinone	BP	Ndufa8, Ndufb8, Ndufb9, Ndufs7, Ndufv2, Ndufa7
Myeloid lineage	Group.6mo_scd_nonscd	allDE	GO:0031640	0.0437948	7	36	killing of cells of another organism	BP	Fgl2, Gapdh, Lgals3, Lyz2, Ninj1, Pglyrp1, Rpl30
Myeloid lineage	Group.6mo_scd_nonscd	allDE	GO:0004175	0.046043	11	83	endopeptidase activity	MF	Ctsd, Elane, Mmp8, Mmp9, Napsa, Psmb6, Psmb5, Psmb9, Psmb8, Psmb3, Tmem59
Myeloid lineage	Group.6mo_scd_nonscd	upDE	GO:0003735	8.9375e-52	67	170	structural constituent of ribosome	MF	Fau, Mrpl18, Mrpl30, Mrpl33, Mrps16, Mrps21, Ndufa7, Rpl10, Rpl11, Rpl12, Rpl13, Rpl14, Rpl15, Rpl17, Rpl18, Rpl19, Rpl21, Rpl22, Rpl23, Rpl26, Rpl27, Rpl27a, Rpl28, Rpl29, Rpl3, Rpl30, Rpl31, Rpl32, Rpl34, Rpl36, Rpl37, Rpl37rt, Rpl39, Rpl3l, Rpl41, Rpl6, Rpl7a, Rpl8, Rpl9, Rplp1, Rps11, Rps13, Rps14, Rps15a, Rps16, Rps18, Rps2, Rps21, Rps23, Rps25, Rps27a, Rps28, Rps29, Rps3, Rps5, Rps7, Rps8, Mrps18c, Mrpl43, Rps27l, Mrpl54, Mrpl20, Mrps14, mt-Rnr2, mt-Rnr1, Mrps24, Mrpl34
Myeloid lineage	Group.6mo_scd_nonscd	upDE	GO:0005840	1.63003e-45	66	195	ribosome	CC	Aurkaip1, Fau, Mrpl18, Mrpl20, Mrpl30, Mrpl33, Mrpl34, Mrpl43, Mrpl54, Mrps14, Mrps16, Mrps18c, Mrps21, Mrps24, Oas1a, Rpl11, Rpl18, Rpl19, Rpl21, Rpl22, Rpl23, Rpl27, Rpl29, Rpl3, Rpl30, Rpl37rt, Rpl39, Rpl3l, Rpl41, Rpl7a, Rps13, Rps25, Rps27l, Rps28, Rps29, Rps3, Rps8, Rps5, Rps23, Rpl10, Rpl12, Rpl13, Rpl14, Rpl17, Rpl15, Rpl26, Rpl27a, Rpl28, Rpl31, Rpl32, Rpl34, Rpl36, Rpl37, Rpl6, Rpl8, Rplp1, Rps11, Rps14, Rps15a, Rps16, Rps27a, Rps18, Rps2, Rps21, Rps7, Rpl9
Myeloid lineage	Group.6mo_scd_nonscd	upDE	GO:0002181	2.31197e-43	47	90	cytoplasmic translation	BP	Fau, Rpl11, Rpl12, Rpl13, Rpl14, Rpl15, Rpl17, Rpl18, Rpl19, Rpl21, Rpl23, Rpl26, Rpl27, Rpl27a, Rpl28, Rpl29, Rpl3, Rpl30, Rpl31, Rpl32, Rpl34, Rpl36, Rpl39, Rpl41, Rpl6, Rpl7a, Rpl8, Rpl9, Rplp1, Rps11, Rps13, Rps14, Rps15a, Rps16, Rps18, Rps2, Rps21, Rps23, Rps25, Rps27a, Rps28, Rps29, Rps3, Rps5, Rps7, Rps8, Rpl22
Myeloid lineage	Group.6mo_scd_nonscd	upDE	GO:0022626	4.9151e-40	48	108	cytosolic ribosome	CC	Fau, Rnf10, Rpl10, Rpl11, Rpl12, Rpl13, Rpl14, Rpl15, Rpl17, Rpl18, Rpl19, Rpl21, Rpl22, Rpl23, Rpl26, Rpl27, Rpl27a, Rpl28, Rpl29, Rpl3, Rpl30, Rpl31, Rpl32, Rpl34, Rpl36, Rpl37, Rpl37rt, Rpl39, Rpl6, Rpl7a, Rpl8, Rpl9, Rplp1, Rps11, Rps13, Rps14, Rps15a, Rps16, Rps18, Rps2, Rps21, Rps23, Rps25, Rps27a, Rps3, Rps5, Rps7, Rps8
Myeloid lineage	Group.6mo_scd_nonscd	upDE	GO:0006412	2.41953e-36	65	253	translation	BP	Akt1, Eef1b2, Eef1d, Eif1, Eif2s2, Eif3h, Eif3k, Eif4e2, Fau, Mrpl18, Mrpl30, Mrpl33, Mrps16, Mrps21, Rpl13, Rpl14, Rpl15, Rpl17, Rpl18, Rpl21, Rpl22, Rpl27, Rpl28, Rpl31, Rpl36, Rpl37, Rpl37rt, Rpl39, Rpl41, Rpl6, Rpl8, Rps11, Rps13, Rps14, Rps16, Rps18, Rps21, Rps23, Rps27a, Rps27l, Rps28, Rps3, Rps5, Rps7, Rps8, Mrps14, Mrps18c, Rpl3l, Rps2, Rpl12, Rpl3, Rpl11, mt-Rnr2, mt-Rnr1, Rpl10, Rps29, Rpl9, Rpl27a, Rpl23, Mrpl20, Mrpl34, Mrpl43, Rpl19, Rpl32, Rpl29
Myeloid lineage	Group.6mo_scd_nonscd	upDE	GO:0005743	1.12109e-30	81	483	mitochondrial inner membrane	CC	Aurkaip1, Coa3, Cox4i1, Cox7b, Cox8a, Cyc1, Higd2a, Lgals3, Micos13, Mpc1, Mpc2, Mrpl18, Mrpl20, Mrpl30, Mrpl33, Mrpl34, Mrpl43, Mrpl54, Mrps14, Mrps16, Mrps18c, Mrps21, Mrps24, Ndufa1, Ndufa11, Ndufa13, Ndufa2, Ndufa3, Ndufa6, Ndufa7, Ndufa8, Ndufb10, Ndufb11, Ndufb2, Ndufb4, Ndufb7, Ndufb8, Ndufb9, Ndufc1, Ndufs4, Ndufs5, Ndufs7, Ndufv2, Ndufv3, Rab5if, Rps3, Sdhb, Sdhd, Smdt1, Stmp1, Timm10b, Timm17b, Timm23, Timm8b, Tmem160, Tmem223, Uqcc2, Uqcc3, Uqcc5, Uqcr10, Uqcr11, Uqcrb, Uqcrh, Uqcrq, Cox6b1, Pet100, Slc25a11, Cox7c, Cox6c, Gpx4, Atp5pb, Cox7a2, Hsd17b10, Tmem14c, Mgst1, Suclg1, Higd1a, Mpst, Tomm22, Cox5b, Mdh2
Myeloid lineage	Group.6mo_scd_nonscd	upDE	GO:0022625	5.83006e-29	33	68	cytosolic large ribosomal subunit	CC	Rpl10, Rpl11, Rpl12, Rpl13, Rpl14, Rpl15, Rpl17, Rpl18, Rpl19, Rpl21, Rpl22, Rpl23, Rpl26, Rpl27, Rpl27a, Rpl28, Rpl29, Rpl3, Rpl30, Rpl31, Rpl32, Rpl34, Rpl36, Rpl37, Rpl37rt, Rpl39, Rpl3l, Rpl41, Rpl6, Rpl7a, Rpl8, Rpl9, Rplp1
Myeloid lineage	Group.6mo_scd_nonscd	upDE	GO:1990904	2.69583e-28	68	367	ribonucleoprotein complex	CC	Aurkaip1, Fau, Gapdh, Lsm10, Lsm4, Mrpl18, Mrpl20, Mrpl30, Mrpl33, Mrpl34, Mrpl43, Mrpl54, Mrps14, Mrps16, Mrps18c, Mrps21, Mrps24, Rpl11, Rpl12, Rpl13, Rpl14, Rpl15, Rpl17, Rpl18, Rpl19, Rpl21, Rpl23, Rpl26, Rpl27a, Rpl28, Rpl29, Rpl3, Rpl30, Rpl31, Rpl32, Rpl36, Rpl37, Rpl37rt, Rpl39, Rpl3l, Rpl41, Rpl6, Rpl7a, Rpl8, Rpl9, Rplp1, Rps11, Rps13, Rps14, Rps16, Rps18, Rps2, Rps21, Rps23, Rps25, Rps27a, Rps27l, Rps28, Rps29, Rps3, Rps8, Snrpg, Sra1, Srp14, Rps5, Rps7, Rpl27, Rpl22
Myeloid lineage	Group.6mo_scd_nonscd	upDE	GO:0140236	2.11015e-27	28	47	translation at presynapse	BP	Rpl22, Rpl9, Rpl10, Rpl12, Rpl13, Rpl14, Rpl17, Rpl15, Rpl23, Rpl26, Rpl27, Rpl27a, Rpl28, Rpl29, Rpl32, Rpl34, Rpl36, Rpl37, Rpl6, Rpl7a, Rpl8, Rps11, Rps14, Rps15a, Rps16, Rps27a, Rps28, Rps5
Myeloid lineage	Group.6mo_scd_nonscd	upDE	GO:0140242	4.13488e-27	28	48	translation at postsynapse	BP	Rpl9, Rpl10, Rpl12, Rpl13, Rpl14, Rpl17, Rpl15, Rpl23, Rpl22, Rpl26, Rpl27, Rpl27a, Rpl28, Rpl29, Rpl32, Rpl34, Rpl36, Rpl37, Rpl6, Rpl7a, Rpl8, Rps11, Rps14, Rps15a, Rps16, Rps27a, Rps28, Rps5
Myeloid lineage	Group.6mo_scd_nonscd	upDE	GO:0070469	7.0409e-21	27	62	respirasome	CC	Cyc1, Higd1a, Ndufa1, Ndufa11, Ndufa13, Ndufa2, Ndufa3, Ndufa6, Ndufa7, Ndufa8, Ndufb10, Ndufb11, Ndufb2, Ndufb7, Ndufb8, Ndufb9, Ndufc1, Ndufs4, Ndufs5, Ndufs7, Ndufv2, Ndufv3, Uqcr10, Uqcr11, Uqcrb, Uqcrh, Uqcrq
Myeloid lineage	Group.6mo_scd_nonscd	upDE	GO:0005739	4.0831e-20	136	1656	mitochondrion	CC	Abcg1, Atp5pb, Aurkaip1, Bax, Card19, Ccm2, Coa3, Cox14, Cox4i1, Cox5b, Cox6b1, Cox6c, Ech1, Ethe1, Fis1, Fkbp8, Fmc1, Gps2, Grpel1, Higd1a, Hsd17b10, Ifi27, Ifi27l2a, Ifit3b, Igtp, Map1lc3b, Mdh2, Mgst1, Micos13, Mpc1, Mpc2, Mpst, Mrpl18, Mrpl20, Mrpl30, Mrpl33, Mrpl34, Mrpl43, Mrpl54, Mrps14, Mrps16, Ndufa11, Ndufa13, Ndufa7, Ndufa8, Ndufb11, Ndufb4, Ndufb8, Ndufb9, Ndufs4, Ndufs5, Ndufv2, Ndufv3, Nfu1, Oas1a, Park7, Pet100, Prdx5, Prelid1, Psmb6, Pycard, Rala, Rps3, S1pr4, Samd9l, Scp2, Sdhb, Sh3glb1, Smdt1, Snap23, Sp140, Stmp1, Timm23, Tmem14c, Tmem223, Tomm22, Tomm7, Tspo, Uqcc2, Uqcc3, Uqcr10, Uqcrq, Cox7b, Hagh, Lyrm2, Acot9, Gpx4, Mthfsl, Suclg1, Higd2a, Cox8a, Cox7c, Gng5, Prdx2, Bloc1s1, Timm10b, Cyba, Cox7a2, Vamp8, Ndufa2, Timm17b, Timm8b, Ndufa3, Mrps21, Ndufc1, Cyc1, Uqcc5, Uqcrh, Uqcr11, Ndufb7, Sdhd, Ndufa6, Rab5if, Uqcrb, Slc25a11, Ndufb2, Ndufb10, Rpl34, Mrps18c, Tmem160, Comtd1, Ndufs7, Rab1b, Cyb5a, Mrps24, Ndufa1, Clic1, Rps15a, Akt1, Ctsd, Gapdh, Gm2a, Pkm, Rps14, Txn1, Aldh2
Myeloid lineage	Group.6mo_scd_nonscd	upDE	GO:0042776	3.49902e-19	24	52	proton motive force-driven mitochondrial ATP synthesis	BP	Atp5pb, Ndufa1, Ndufa11, Ndufa13, Ndufa2, Ndufa3, Ndufa6, Ndufa7, Ndufa8, Ndufb10, Ndufb11, Ndufb2, Ndufb4, Ndufb7, Ndufb8, Ndufb9, Ndufc1, Ndufs4, Ndufs5, Ndufs7, Ndufv2, Ndufv3, Sdhb, Sdhd
Myeloid lineage	Group.6mo_scd_nonscd	upDE	GO:0009060	1.92378e-17	24	59	aerobic respiration	BP	Bloc1s1, Mdh2, Ndufa1, Ndufa11, Ndufa13, Ndufa2, Ndufa3, Ndufa6, Ndufa7, Ndufa8, Ndufb10, Ndufb11, Ndufb2, Ndufb4, Ndufb7, Ndufb8, Ndufb9, Ndufc1, Ndufs4, Ndufs5, Ndufs7, Ndufv2, Ndufv3, Sdhb
Myeloid lineage	Group.6mo_scd_nonscd	upDE	GO:0005747	3.23125e-15	21	52	mitochondrial respiratory chain complex I	CC	Ndufa1, Ndufa11, Ndufa13, Ndufa2, Ndufa3, Ndufa6, Ndufa7, Ndufa8, Ndufb10, Ndufb11, Ndufb2, Ndufb4, Ndufb7, Ndufb8, Ndufb9, Ndufc1, Ndufs4, Ndufs5, Ndufs7, Ndufv2, Ndufv3
Myeloid lineage	Group.6mo_scd_nonscd	upDE	GO:0022627	1.13883e-14	19	44	cytosolic small ribosomal subunit	CC	Fau, Rps11, Rps13, Rps14, Rps15a, Rps16, Rps18, Rps2, Rps21, Rps23, Rps25, Rps27a, Rps28, Rps29, Rps3, Rps5, Rps7, Rps8, Rps27l
Myeloid lineage	Group.6mo_scd_nonscd	upDE	GO:0098794	9.72712e-14	43	284	postsynapse	CC	Atp1a3, Psma7, Rac1, Rpl8, Rplp1, Snap23, Rpl10, Rpl12, Rpl13, Rpl14, Rpl17, Rpl15, Rpl21, Rpl23, Rpl22, Rpl26, Rpl27, Rpl27a, Rpl28, Rpl29, Rpl31, Rpl30, Rpl32, Rpl34, Rpl36, Rpl37, Rpl6, Rpl7a, Rps11, Rps14, Rps15a, Rps16, Rps27a, Rps28, Rps5, Rps18, Rps2, Rps21, Rps23, Rps3, Rps7, Rpl9, Ube2m
Myeloid lineage	Group.6mo_scd_nonscd	upDE	GO:0045202	3.08985e-12	70	730	synapse	CC	Arf1, Atp1a3, Atp6v0c, Atp6v1f, Cript, Dtnbp1, Map1lc3a, Mpst, Ndufa13, Ninj1, Psma3, Rab1b, Rab8a, Rabac1, Rac1, Rpl11, Rpl12, Rpl13, Rpl14, Rpl15, Rpl18, Rpl22, Rpl23, Rpl26, Rpl27, Rpl27a, Rpl28, Rpl3, Rpl32, Rpl34, Rps11, Rps13, Rps14, Rps15a, Rps16, Rps27a, Rps28, Rps5, Snap23, Trappc4, Tuba1a, Dlgap4, Rpl8, Rps23, Coro1a, Rpl17, Rpl21, Rpl30, Rplp1, Eif2s2, Gng2, Gng12, Arpc1a, Wasf2, Eef1d, Rpl29, Rpl6, Rpl37, Rps7, Rps18, Rps3, Rpl19, Rps21, Rps2, Rps25, Rpl7a, Rpl36, Rpl10, Rpl31, Rpl9
Myeloid lineage	Group.6mo_scd_nonscd	upDE	GO:0005839	2.39535e-11	12	18	proteasome core complex	CC	Psma1, Psma2, Psma3, Psma4, Psma7, Psmb1, Psmb2, Psmb3, Psmb5, Psmb6, Psmb8, Psmb9
Myeloid lineage	Group.6mo_scd_nonscd	upDE	GO:0032981	4.54489e-11	19	62	mitochondrial respiratory chain complex I assembly	BP	Lyrm2, Ndufa1, Ndufa11, Ndufa13, Ndufa2, Ndufa3, Ndufa6, Ndufa8, Ndufb10, Ndufb11, Ndufb2, Ndufb4, Ndufb7, Ndufb8, Ndufb9, Ndufc1, Ndufs4, Ndufs5, Ndufs7
Myeloid lineage	Group.6mo_scd_nonscd	upDE	GO:0000502	5.11733e-08	16	59	proteasome complex	CC	Psma1, Psma2, Psma3, Psma4, Psma7, Psmb1, Psmb2, Psmb3, Psmb5, Psmb6, Psmb8, Psmb9, Psmd8, Psme1, Sem1, Zfand2b
Myeloid lineage	Group.6mo_scd_nonscd	upDE	GO:0098793	2.23933e-07	30	235	presynapse	CC	Rpl22, Rpl9, Rpl10, Rpl12, Rpl13, Rpl14, Rpl17, Rpl15, Rpl23, Rpl26, Rpl27, Rpl27a, Rpl28, Rpl29, Rpl32, Rpl34, Rpl36, Rpl37, Rpl6, Rpl7a, Rpl8, Rps11, Rps14, Rps15a, Rps16, Rps27a, Rps28, Rps5, Ube2m, S1pr4
Myeloid lineage	Group.6mo_scd_nonscd	upDE	GO:0051603	2.57608e-06	13	47	proteolysis involved in protein catabolic process	BP	Psma1, Psma2, Psma3, Psma4, Psma7, Psmb2, Psmb3, Psmb5, Psmb6, Psmb8, Psmb9, Psmb1, Ctsz
Myeloid lineage	Group.6mo_scd_nonscd	upDE	GO:0005750	2.70435e-05	7	13	mitochondrial respiratory chain complex III	CC	Cyc1, Uqcc3, Uqcr10, Uqcr11, Uqcrb, Uqcrh, Uqcrq
Myeloid lineage	Group.6mo_scd_nonscd	upDE	GO:0006122	3.17964e-05	7	13	mitochondrial electron transport, ubiquinol to cytochrome c	BP	Cyc1, Uqcc3, Uqcr10, Uqcr11, Uqcrb, Uqcrh, Uqcrq
Myeloid lineage	Group.6mo_scd_nonscd	upDE	GO:0031966	0.000128942	18	124	mitochondrial membrane	CC	Bax, Calm1, Cox4i1, Cox5b, Cox6b1, Cox6c, Cox7a2, Cox7b, Cox7c, Cox8a, Ifi27, Ifi27l2a, Ndufa1, Ndufa13, Ndufa2, Ndufa6, Tmem14c, Sdhb
Myeloid lineage	Group.6mo_scd_nonscd	upDE	GO:0005751	0.00018758	8	23	mitochondrial respiratory chain complex IV	CC	Cox4i1, Cox5b, Cox6b1, Cox6c, Cox7a2, Cox7b, Cox7c, Cox8a
Myeloid lineage	Group.6mo_scd_nonscd	upDE	GO:0000028	0.000228329	7	17	ribosomal small subunit assembly	BP	Fau, Rps14, Rps25, Rps27l, Rps28, Rps5, mt-Rnr1
Myeloid lineage	Group.6mo_scd_nonscd	upDE	GO:0002376	0.000245253	40	492	immune system process	BP	Bcl10, Cd300a, Cd300c2, Cd84, Clec4a2, Clec4d, Fcer1g, Gapdh, H2-D1, H2-T23, Hp, Ifi204, Ifi35, Ifitm2, Ifitm3, Igtp, Lcn2, Lgals3, Lst1, Mif, Msrb1, Neurl3, Nmi, Oas3, Pglyrp1, Psma1, Psmb8, Psmb9, Pstpip1, Pycard, S100a8, S100a9, Slc15a3, Slfn1, Slfn2, Slpi, Stmp1, Tnfaip8l2, Tyrobp, Irf7
Myeloid lineage	Group.6mo_scd_nonscd	upDE	GO:0031902	0.000245253	13	68	late endosome membrane	CC	Anxa2, Cd63, Ifitm2, Lamtor1, Lamtor2, Lamtor4, Lamtor5, Slc31a2, Snf8, Stx8, Vamp8, Vti1b, Cd68
Myeloid lineage	Group.6mo_scd_nonscd	upDE	GO:0045333	0.000245253	8	23	cellular respiration	BP	Bax, Cyc1, Ndufs4, Uqcr10, Uqcr11, Uqcrb, Uqcrh, Uqcrq
Myeloid lineage	Group.6mo_scd_nonscd	upDE	GO:1990072	0.000307044	6	11	TRAPPIII protein complex	CC	Trappc1, Trappc2l, Trappc3, Trappc4, Trappc5, Trappc6a
Myeloid lineage	Group.6mo_scd_nonscd	upDE	GO:0031386	0.000397443	6	12	protein tag activity	MF	Isg15, Sumo1, Nedd8, Ubl5, Fau, Rps27a
Myeloid lineage	Group.6mo_scd_nonscd	upDE	GO:0030008	0.000998014	6	13	TRAPP complex	CC	Trappc2l, Trappc3, Trappc4, Trappc5, Trappc6a, Trappc1
Myeloid lineage	Group.6mo_scd_nonscd	upDE	GO:0032543	0.00109531	14	93	mitochondrial translation	BP	Aurkaip1, Mrpl18, Mrpl20, Mrpl30, Mrpl33, Mrpl34, Mrpl43, Mrpl54, Mrps14, Mrps16, Mrps18c, Mrps21, Mrps24, Ndufa7
Myeloid lineage	Group.6mo_scd_nonscd	upDE	GO:0042274	0.0014507	12	72	ribosomal small subunit biogenesis	BP	Fcf1, Rps11, Rps13, Rps14, Rps15a, Rps16, Rps23, Rps25, Rps28, Rps5, Rps7, Rps8
Myeloid lineage	Group.6mo_scd_nonscd	upDE	GO:0032040	0.0018087	12	74	small-subunit processome	CC	Fcf1, Rps11, Rps13, Rps14, Rps15a, Rps16, Rps23, Rps27a, Rps28, Rps5, Rps7, Rps8
Myeloid lineage	Group.6mo_scd_nonscd	upDE	GO:0030593	0.00206011	10	50	neutrophil chemotaxis	BP	Cklf, Itgb2, Lgals3, Ppib, S100a8, S100a9, Fcer1g, Trem3, Prex1, Fcgr3
Myeloid lineage	Group.6mo_scd_nonscd	upDE	GO:0099022	0.00231674	6	15	vesicle tethering	BP	Trappc1, Trappc2l, Trappc3, Trappc4, Trappc5, Trappc6a
Myeloid lineage	Group.6mo_scd_nonscd	upDE	GO:1990948	0.00236812	5	10	ubiquitin ligase inhibitor activity	MF	Rpl11, Rpl23, Rpl37, Rpl37rt, Rps7
Myeloid lineage	Group.6mo_scd_nonscd	upDE	GO:0000421	0.00250937	9	40	autophagosome membrane	CC	Chmp2a, Chmp3, Gabarap, Gabarapl2, Igtp, Map1lc3a, Map1lc3b, Rab2a, Sh3glb1
Myeloid lineage	Group.6mo_scd_nonscd	upDE	GO:0006123	0.00332694	6	17	mitochondrial electron transport, cytochrome c to oxygen	BP	Cox7a2, Cox7b, Cox8a, Cox5b, Cox7c, Cox4i1
Myeloid lineage	Group.6mo_scd_nonscd	upDE	GO:0006901	0.00336176	5	10	vesicle coating	BP	Trappc1, Trappc2l, Trappc3, Trappc4, Trappc5
Myeloid lineage	Group.6mo_scd_nonscd	upDE	GO:0006935	0.00369105	14	105	chemotaxis	BP	Ccl6, Ccl9, Cklf, Cmtm7, Ctsg, Il16, Ninj1, Rac1, S100a8, S100a9, Fes, Rac2, Fpr1, Lsp1
Myeloid lineage	Group.6mo_scd_nonscd	upDE	GO:0043209	0.00370113	18	163	myelin sheath	CC	Aldoa, Atp1a3, Atp5pb, Calm1, Cox5b, Ehd1, Eno1, Gapdh, Mdh2, Mif, Ndufv2, Pebp1, Pgam1, Pkm, Prdx2, Rala, Rps27a, Tuba1a
Myeloid lineage	Group.6mo_scd_nonscd	upDE	GO:0042742	0.00414431	15	119	defense response to bacterium	BP	Ctsg, Elane, Hp, Igtp, Isg15, Lcn2, Lyz2, Oas1a, Oas3, Pglyrp1, Slpi, Fcer1g, Clec4d, Tnfrsf1a, Plac8
Myeloid lineage	Group.6mo_scd_nonscd	upDE	GO:0005783	0.00423162	77	1375	endoplasmic reticulum	CC	Abcg1, Ahsa1, Alox5ap, Atp1a3, Bax, BC031181, Card19, Cib1, Clic1, Cnih4, Ctsz, Cyb5a, Cyp4f18, Dhrs7, Dpm3, Dtnbp1, Eef1b2, Eef1d, Fkbp8, Gabarapl2, H2-D1, Hacd4, Igtp, Krtcap2, Mgst1, Ndufb8, Os9, Ost4, Park7, Por, Ppib, Psenen, Ptpn1, Pycard, Rab2a, Rab5if, Rpl10, Rpl13, Rpl18, Rpl21, Rpl27, Rpl27a, Rpl34, Rpl6, Rps21, Rps23, Rps28, Rps29, Rps3, Rps7, Rps8, Rrbp1, Scp2, Sec61b, Sec61g, Selenok, Ssr4, Tmem258, Trappc1, Trappc2l, Trappc3, Trappc4, Trappc5, Trappc6a, Ubxn1, Ubxn4, Use1, Zfand2b, Sec62, Ergic3, Tspo, Grina, Shisa5, Dpm2, Hsd17b10, Sh3glb1, Ifitm3
Myeloid lineage	Group.6mo_scd_nonscd	upDE	GO:1990071	0.00541336	5	11	TRAPPII protein complex	CC	Trappc1, Trappc2l, Trappc3, Trappc4, Trappc5
Myeloid lineage	Group.6mo_scd_nonscd	upDE	GO:0031625	0.00601084	26	305	ubiquitin protein ligase binding	MF	Atp6v0c, Bcl10, Eif4e2, Elob, Gabarap, Gabarapl2, Ifi204, Map1lc3a, Map1lc3b, Nedd8, Pdlim2, Psma3, Rala, Rbx1, Rpl11, Rpl23, Stx8, Sumo1, Triobp, Ube2a, Ube2b, Ube2l3, Ubxn1, Fau, Rps27a, Isg15
Myeloid lineage	Group.6mo_scd_nonscd	upDE	GO:0009615	0.00624521	11	70	response to virus	BP	Ddx60, Ifit3b, Ifitm2, Ifitm3, Isg15, Nmi, Oas1a, Oas3, Rps15a, Ifi27l2a, Lcn2
Myeloid lineage	Group.6mo_scd_nonscd	upDE	GO:0019843	0.00651297	9	47	rRNA binding	MF	Mrpl20, Rpl11, Rpl37, Rpl37rt, Rpl8, Rpl9, Rps11, Rps18, Rps5
Myeloid lineage	Group.6mo_scd_nonscd	upDE	GO:0008047	0.00714347	8	36	enzyme activator activity	MF	Alox5ap, Dpm2, Dpm3, Krtcap2, Ramac, Wfdc21, Gm2a, Timp2
Myeloid lineage	Group.6mo_scd_nonscd	upDE	GO:0045087	0.00717929	32	420	innate immune response	BP	Bcl10, Cd84, Clec4a2, Cyba, Gapdh, Ifi204, Ifi35, Ifitm2, Ifitm3, Igtp, Irf7, Isg15, Lcn2, Lgals3, Mif, Msrb1, Neurl3, Nmi, Oas3, Pglyrp1, Pstpip1, Pycard, S100a8, S100a9, Slc15a3, Slpi, Stmp1, Tnfaip8l2, Fcer1g, Wfdc21, Ndufs4, Clec4d
Myeloid lineage	Group.6mo_scd_nonscd	upDE	GO:0048208	0.00813466	6	19	COPII vesicle coating	BP	Trappc1, Trappc2l, Trappc3, Trappc4, Trappc5, Trappc6a
Myeloid lineage	Group.6mo_scd_nonscd	upDE	GO:0061844	0.011512	9	53	antimicrobial humoral immune response mediated by antimicrobial peptide	BP	Fau, Gapdh, Lgals3, Pglyrp1, Rpl30, Rpl39, S100a9, Ccl9, Ccl6
Myeloid lineage	Group.6mo_scd_nonscd	upDE	GO:0008429	0.0197025	5	14	phosphatidylethanolamine binding	MF	Cd300a, Gabarap, Gabarapl2, Map1lc3b, Map1lc3a
Myeloid lineage	Group.6mo_scd_nonscd	upDE	GO:0033617	0.0207497	6	23	mitochondrial cytochrome c oxidase assembly	BP	Coa3, Cox14, Stmp1, Tmem223, Uqcc5, Pet100
Myeloid lineage	Group.6mo_scd_nonscd	upDE	GO:0005763	0.0229506	7	33	mitochondrial small ribosomal subunit	CC	Aurkaip1, Mrps14, Mrps16, Mrps18c, Mrps21, Mrps24, mt-Rnr1
Myeloid lineage	Group.6mo_scd_nonscd	upDE	GO:0032760	0.0229506	13	109	positive regulation of tumor necrosis factor production	BP	Cd84, Cyba, Mif, Mmp8, Oas1a, Oas3, Pycard, Selenok, Tnfrsf1a, Tyrobp, Fcgr3, Mapkapk2, Fcer1g
Myeloid lineage	Group.6mo_scd_nonscd	upDE	GO:0015031	0.0272133	39	599	protein transport	BP	Btf3, Cd63, Cmtm6, Cnih4, Commd1, Cope, Ehd1, Gabarap, Gabarapl2, Naca, Rab1b, Rab2a, Rab5c, Rab8a, Rrbp1, S100a13, Sec61b, Sec61g, Sec62, Slc15a3, Snap23, Snf8, Snx20, Snx6, Sys1, Timm17b, Timm23, Timm8b, Tomm22, Tomm7, Unc119, Use1, Vamp8, Vps28, Vps29, Vti1b, Chmp2a, Chmp3, Arf1
Myeloid lineage	Group.6mo_scd_nonscd	upDE	GO:0005764	0.0272133	30	415	lysosome	CC	Bcl10, Bloc1s1, Borcs8, Bri3, Cd68, Ctsd, Ctsg, Ctsz, Gm2a, Ifitm2, Ifitm3, Lamtor1, Lamtor2, Lamtor4, Lamtor5, Napsa, Serpinb1a, Slc15a3, Slc31a2, Snx6, Srgn, Tmem59, Tnfaip8l2, Vamp8, Vti1b, Man2b1, Fuca1, Creg1, Gabarap, Cd63
Myeloid lineage	Group.6mo_scd_nonscd	upDE	GO:0004175	0.0282547	11	83	endopeptidase activity	MF	Ctsd, Elane, Mmp8, Mmp9, Napsa, Psmb6, Psmb5, Psmb9, Psmb8, Psmb3, Tmem59
Myeloid lineage	Group.6mo_scd_nonscd	upDE	GO:0006120	0.0294637	6	25	mitochondrial electron transport, NADH to ubiquinone	BP	Ndufa8, Ndufb8, Ndufb9, Ndufs7, Ndufv2, Ndufa7
Myeloid lineage	Group.6mo_scd_nonscd	upDE	GO:0031640	0.031282	7	36	killing of cells of another organism	BP	Fgl2, Gapdh, Lgals3, Lyz2, Ninj1, Pglyrp1, Rpl30
Myeloid lineage	Group.6mo_scd_nonscd	upDE	GO:0002020	0.031489	13	114	protease binding	MF	Aldoa, Anxa2, Bcl10, Cst3, Elane, Lcn2, Mif, Ndufs7, Os9, Pycard, Sri, Timp2, Tnfrsf1a
Myeloid lineage	Group.6mo_scd_nonscd	upDE	GO:0005765	0.0330637	18	196	lysosomal membrane	CC	Anxa2, Cd63, Cd68, Chmp2a, Chmp3, Ctsd, H2-D1, Ifitm2, Ifitm3, Lamtor1, Lamtor2, Lamtor4, Lamtor5, Slc15a3, Slc31a2, Stx8, Vamp8, Vti1b
Myeloid lineage	Group.6mo_scd_nonscd	upDE	GO:0008137	0.0403497	5	18	NADH dehydrogenase (ubiquinone) activity	MF	Ndufb7, Ndufs4, Ndufs7, Ndufv2, Ndufa2
Myeloid lineage	Group.6mo_scd_nonscd	upDE	GO:0010950	0.0448175	4	10	positive regulation of endopeptidase activity	BP	Prelid1, Psenen, Psme2, Psme1
Myeloid lineage	Group.6mo_scd_nonscd	downDE	GO:0007049	0.000443718	11	607	cell cycle	BP	Bora, Cdc7, E2f7, Fbxo5, Foxm1, Kif2c, Lin9, Nuf2, Ska2, Spag5, Ticrr
Myeloid lineage	Group.6mo_scd_nonscd	downDE	GO:0007059	0.000629203	6	104	chromosome segregation	BP	Kif2c, Nuf2, Ska2, Spag5, Ttk, Espl1
Myeloid lineage	Group.6mo_scd_nonscd	downDE	GO:0010971	0.00189562	4	28	positive regulation of G2/M transition of mitotic cell cycle	BP	Cdc7, Dtl, Fbxo5, Rrm1
Myeloid lineage	Group.6mo_scd_nonscd	downDE	GO:0008017	0.0025071	7	237	microtubule binding	MF	Gas2l3, Kif14, Nuf2, Ska2, Spag5, Kif2c, Kifc1
Myeloid lineage	Group.6mo_scd_nonscd	downDE	GO:0051301	0.0025071	8	371	cell division	BP	Bora, Cdc7, Fbxo5, Kif14, Kif2c, Nuf2, Ska2, Spag5
Myeloid lineage	Group.6mo_scd_nonscd	downDE	GO:0006974	0.0025071	9	517	DNA damage response	BP	Bard1, Dtl, E2f7, Fbxo5, Foxm1, Neil3, Ticrr, Traip, Fancg
Myeloid lineage	Group.6mo_scd_nonscd	downDE	GO:0006281	0.00262116	8	388	DNA repair	BP	Bard1, Fancg, Foxm1, Neil3, Rrm1, Ticrr, Traip, Wdhd1
Myeloid lineage	Group.6mo_scd_nonscd	downDE	GO:0051315	0.00774917	3	15	attachment of mitotic spindle microtubules to kinetochore	BP	Kif2c, Ska2, Nuf2
Myeloid lineage	Group.6mo_scd_nonscd	downDE	GO:0005694	0.0159192	8	542	chromosome	CC	Dtl, Kif2c, Neil3, Nuf2, Ska2, Spag5, Traip, Zfp410
Myeloid lineage	Group.6mo_scd_nonscd	downDE	GO:0000775	0.0177581	5	151	chromosome, centromeric region	CC	Kif2c, Nuf2, Ska2, Spag5, Wdhd1
Myeloid lineage	Group.6mo_scd_nonscd	downDE	GO:0000776	0.0205729	5	158	kinetochore	CC	Kif2c, Nuf2, Ska2, Spag5, Ttk
Myeloid lineage	Group.6mo_scd_nonscd	downDE	GO:0005874	0.0478024	6	319	microtubule	CC	Gas2l3, Ska2, Spag5, Kif14, Kif2c, Kifc1
Neutrophil progenitor	SCD	allDE	GO:0003735	3.2142e-96	118	170	structural constituent of ribosome	MF	Fau, Imp3, Mrpl18, Mrpl24, Mrpl30, Mrpl33, Mrpl35, Mrpl41, Mrpl52, Mrps15, Mrps16, Mrps17, Mrps18a, Mrps18b, Mrps21, Mrps34, Ndufa7, Rpl10, Rpl10a, Rpl11, Rpl12, Rpl13, Rpl14, Rpl15, Rpl17, Rpl18, Rpl18a, Rpl19, Rpl21, Rpl22, Rpl23, Rpl24, Rpl26, Rpl27a, Rpl28, Rpl29, Rpl3, Rpl30, Rpl31, Rpl32, Rpl34, Rpl34-ps1, Rpl35, Rpl35a, Rpl36, Rpl36a, Rpl36al, Rpl36-ps12, Rpl37, Rpl37rt, Rpl39, Rpl4, Rpl41, Rpl5, Rpl6, Rpl7, Rpl7a, Rpl8, Rpl9, Rplp0, Rplp1, Rps10, Rps11, Rps12, Rps13, Rps14, Rps15, Rps15a, Rps16, Rps17, Rps18, Rps19, Rps2, Rps20, Rps21, Rps23, Rps24, Rps25, Rps26, Rps27, Rps27a, Rps28, Rps29, Rps3, Rps3a1, Rps4x, Rps5, Rps6, Rps7, Rps8, Rps9, Rpsa, Uba52, Mrps18c, Mrpl43, Mrps22, Rps27l, Mrpl11, Mrpl55, Mrpl54, Mrpl20, Mrps35, Mrpl17, Mrps25, Mrpl57, Mrpl49, Mrps5, Mrps14, Mrpl4, Rpl22l1, Mrpl51, Mrpl27, Mrpl22, Mrpl21, Mrps24, Mrpl1, Mrpl34, Mrpl36
Neutrophil progenitor	SCD	allDE	GO:0005840	3.32115e-96	124	195	ribosome	CC	Aurkaip1, Eef2, Fau, Gadd45gip1, Mrpl1, Mrpl11, Mrpl17, Mrpl18, Mrpl20, Mrpl21, Mrpl22, Mrpl24, Mrpl27, Mrpl30, Mrpl33, Mrpl34, Mrpl35, Mrpl36, Mrpl4, Mrpl40, Mrpl41, Mrpl42, Mrpl43, Mrpl49, Mrpl51, Mrpl52, Mrpl53, Mrpl54, Mrpl55, Mrpl57, Mrpl58, Mrps14, Mrps15, Mrps16, Mrps17, Mrps18a, Mrps18b, Mrps18c, Mrps21, Mrps22, Mrps24, Mrps25, Mrps26, Mrps28, Mrps33, Mrps34, Mrps35, Mrps5, Rack1, Rpl11, Rpl18, Rpl18a, Rpl19, Rpl21, Rpl22, Rpl22l1, Rpl23, Rpl29, Rpl3, Rpl30, Rpl37rt, Rpl39, Rpl41, Rpl7, Rpl7a, Rplp0, Rps13, Rps15, Rps19, Rps25, Rps26, Rps27l, Rps28, Rps29, Rps3, Rps4x, Rps6, Rps8, Rps5, Rps23, Rpl10, Rpl10a, Rpl12, Rpl13, Rpl14, Rpl17, Rpl15, Rpl26, Rpl24, Rpl27a, Rpl28, Rpl31, Rpl32, Rpl34, Rpl35, Rpl35a, Rpl36, Rpl36a, Rpl37, Rpl4, Rpl5, Rpl6, Rpl8, Rplp1, Uba52, Rps10, Rps11, Rps12, Rps14, Rps15a, Rps16, Rps24, Rps27a, Rps17, Rps18, Rps2, Rps20, Rps21, Rps3a1, Rps7, Rps9, Rpsa, Rpl9, Rps27
Neutrophil progenitor	SCD	allDE	GO:1990904	4.00729e-76	141	367	ribonucleoprotein complex	CC	Aurkaip1, Eef2, Fau, Gadd45gip1, Gapdh, Imp3, Lsm1, Lsm10, Lsm2, Lsm3, Lsm4, Lsm5, Lsm6, Lsm7, Mrpl1, Mrpl11, Mrpl17, Mrpl18, Mrpl20, Mrpl21, Mrpl22, Mrpl24, Mrpl27, Mrpl30, Mrpl33, Mrpl34, Mrpl35, Mrpl36, Mrpl4, Mrpl40, Mrpl41, Mrpl42, Mrpl43, Mrpl49, Mrpl51, Mrpl52, Mrpl53, Mrpl54, Mrpl55, Mrpl57, Mrpl58, Mrps14, Mrps15, Mrps16, Mrps17, Mrps18a, Mrps18b, Mrps18c, Mrps21, Mrps22, Mrps24, Mrps25, Mrps26, Mrps28, Mrps33, Mrps34, Mrps35, Mrps5, Nhp2, Nsa2, Nsrp1, Phax, Rack1, Rpl10a, Rpl11, Rpl12, Rpl13, Rpl14, Rpl15, Rpl17, Rpl18, Rpl18a, Rpl19, Rpl21, Rpl22l1, Rpl23, Rpl24, Rpl26, Rpl27a, Rpl28, Rpl29, Rpl3, Rpl30, Rpl31, Rpl32, Rpl35, Rpl35a, Rpl36, Rpl37, Rpl37rt, Rpl39, Rpl41, Rpl5, Rpl6, Rpl7a, Rpl8, Rpl9, Rplp0, Rplp1, Rps10, Rps11, Rps12, Rps13, Rps14, Rps15, Rps16, Rps17, Rps18, Rps19, Rps2, Rps20, Rps21, Rps23, Rps24, Rps25, Rps26, Rps27a, Rps27l, Rps28, Rps29, Rps3, Rps3a1, Rps4x, Rps8, Rps9, Rpsa, Snrpd1, Snrpd2, Snrpe, Snrpf, Snrpg, Sra1, Srp14, Srp9, Rps5, Rps7, Rpl4, Slirp, Rpl7, Rps6, Rpl22
Neutrophil progenitor	SCD	allDE	GO:0006412	4.18711e-67	113	253	translation	BP	Aimp1, Eef1b2, Eef1d, Eef2, Eif1, Eif1b, Eif2s2, Eif3e, Eif3f, Eif3h, Eif3i, Eif3k, Eif4e2, Eif6, Fau, Mrpl18, Mrpl21, Mrpl30, Mrpl33, Mrpl35, Mrpl4, Mrpl41, Mrpl49, Mrpl58, Mrps15, Mrps16, Mrps17, Mrps18b, Mrps21, Rpl10a, Rpl13, Rpl14, Rpl15, Rpl17, Rpl18, Rpl18a, Rpl21, Rpl22, Rpl22l1, Rpl28, Rpl31, Rpl35, Rpl35a, Rpl36, Rpl37, Rpl37rt, Rpl39, Rpl4, Rpl41, Rpl5, Rpl6, Rpl8, Rps11, Rps12, Rps13, Rps14, Rps15, Rps16, Rps18, Rps19, Rps20, Rps21, Rps23, Rps26, Rps27a, Rps27l, Rps28, Rps3, Rps3a1, Rps5, Rps6, Rps7, Rps8, Rps9, Rpsa, Mrps14, Mrpl52, Mrps5, Rps4x, Mrps18c, Mrpl51, Mrpl24, Rps2, Mrps18a, Mrpl11, Rpl12, Rpl3, Rpl11, Mrpl55, Mrpl22, Rack1, Rpl10, Rps29, Rbm3, Rpl9, Rps17, Rpl27a, Mrpl17, Eif3m, Mrpl57, Rpl24, Rpl23, Mrpl1, Mrpl20, Mrpl27, Mrpl34, Mrpl36, Mrpl43, Rpl19, Rpl32, Rpl7, Rps24, Rpl29
Neutrophil progenitor	SCD	allDE	GO:0002181	7.6803e-65	72	90	cytoplasmic translation	BP	Fau, Rpl10a, Rpl11, Rpl12, Rpl13, Rpl14, Rpl15, Rpl17, Rpl18, Rpl18a, Rpl19, Rpl21, Rpl23, Rpl24, Rpl26, Rpl27a, Rpl28, Rpl29, Rpl3, Rpl30, Rpl31, Rpl32, Rpl34, Rpl35a, Rpl36, Rpl36a, Rpl36-ps12, Rpl39, Rpl4, Rpl41, Rpl5, Rpl6, Rpl7, Rpl7a, Rpl8, Rpl9, Rplp0, Rplp1, Rps10, Rps11, Rps12, Rps13, Rps14, Rps15, Rps15a, Rps16, Rps17, Rps18, Rps19, Rps2, Rps20, Rps21, Rps23, Rps24, Rps25, Rps26, Rps27a, Rps28, Rps29, Rps3, Rps3a1, Rps4x, Rps5, Rps6, Rps7, Rps8, Rps9, Rpsa, Uba52, Rpl22l1, Rwdd1, Rpl22
Neutrophil progenitor	SCD	allDE	GO:0022626	1.02004e-57	73	108	cytosolic ribosome	CC	Fau, Rpl10, Rpl10a, Rpl11, Rpl12, Rpl13, Rpl14, Rpl15, Rpl17, Rpl18, Rpl18a, Rpl19, Rpl21, Rpl22, Rpl23, Rpl24, Rpl26, Rpl27a, Rpl28, Rpl29, Rpl3, Rpl30, Rpl31, Rpl32, Rpl34, Rpl34-ps1, Rpl35, Rpl35a, Rpl36, Rpl36a, Rpl36al, Rpl36-ps12, Rpl37, Rpl37rt, Rpl39, Rpl4, Rpl5, Rpl6, Rpl7, Rpl7a, Rpl8, Rpl9, Rplp0, Rplp1, Rps10, Rps11, Rps12, Rps13, Rps14, Rps15, Rps15a, Rps16, Rps17, Rps18, Rps19, Rps2, Rps20, Rps21, Rps23, Rps24, Rps25, Rps27, Rps27a, Rps3, Rps3a1, Rps4x, Rps5, Rps6, Rps7, Rps8, Rps9, Rpsa, Uba52
Neutrophil progenitor	SCD	allDE	GO:0005743	7.05137e-53	133	483	mitochondrial inner membrane	CC	Aifm1, Aurkaip1, Coa3, Coa8, Cox20, Cox4i1, Cox5a, Cox6b2, Cox7a2l, Cox7b, Cox8a, Dnajc19, Gadd45gip1, Higd2a, Immp1l, Micos13, Mpc1, Mpc2, Mrpl1, Mrpl11, Mrpl17, Mrpl18, Mrpl20, Mrpl21, Mrpl22, Mrpl24, Mrpl27, Mrpl30, Mrpl33, Mrpl34, Mrpl35, Mrpl36, Mrpl4, Mrpl40, Mrpl41, Mrpl42, Mrpl43, Mrpl49, Mrpl51, Mrpl52, Mrpl53, Mrpl54, Mrpl55, Mrpl57, Mrpl58, Mrps14, Mrps15, Mrps16, Mrps17, Mrps18a, Mrps18b, Mrps18c, Mrps21, Mrps22, Mrps24, Mrps25, Mrps26, Mrps28, Mrps33, Mrps34, Mrps35, Mrps5, Mtln, Ndufa1, Ndufa11, Ndufa13, Ndufa5, Ndufa6, Ndufa7, Ndufa8, Ndufab1, Ndufaf3, Ndufaf6, Ndufb10, Ndufb11, Ndufb2, Ndufb5, Ndufb8, Ndufb9, Ndufc1, Ndufc2, Ndufs3, Ndufs4, Ndufs5, Ndufs7, Ndufs8, Ndufv1, Ptpmt1, Rps3, Sdhb, Slc25a4, Smdt1, Stmp1, Timm10b, Timm13, Timm17a, Timm17b, Timm23, Timm8b, Tmem126a, Tmem160, Tmem223, Ttc19, Ucp2, Uqcc2, Uqcc3, Uqcc5, Uqcc6, Uqcr10, Uqcr11, Uqcrb, Uqcrc1, Uqcrh, Cox6b1, Cox6c, Gpx4, Vdac3, Ndufa4, Atp5pb, Cox7a2, Hsd17b10, Dnajc15, Tmem14c, Pam16, Mgst1, Uqcrfs1, Tmem256, Suclg1, Higd1a, Mpst, Cox5b, Eci1, Sod2
Neutrophil progenitor	SCD	allDE	GO:0005739	1.17847e-49	243	1656	mitochondrion	CC	Acot13, Aifm1, Alkbh7, Atp5pb, Aurkaip1, Bax, Bloc1s2, Bola1, Bola3, Bphl, Card19, Cebpzos, Chchd10, Chchd2, Chchd5, Cmc1, Coa3, Coa6, Coa8, Cox14, Cox19, Cox20, Cox4i1, Cox5b, Cox6b1, Cox6c, Cox7a2l, Dhrs4, Dnajc19, Dnlz, Ech1, Eci1, Eci2, Eny2, Ethe1, Fam162a, Fdx1, Fis1, Fmc1, Fundc2, Fxn, Gadd45gip1, Gfer, Glrx2, Gps2, Grpel1, Gtpbp8, Higd1a, Hint2, Hscb, Hsd17b10, Hspe1, Ifi27, Ifi27l2a, Immp1l, Jtb, Malsu1, Map1lc3b, Marchf5, Mgst1, Mgst3, Micos13, Mpc1, Mpc2, Mpst, Mrpl11, Mrpl17, Mrpl18, Mrpl20, Mrpl21, Mrpl22, Mrpl24, Mrpl27, Mrpl30, Mrpl33, Mrpl34, Mrpl35, Mrpl36, Mrpl4, Mrpl40, Mrpl41, Mrpl42, Mrpl43, Mrpl49, Mrpl51, Mrpl52, Mrpl53, Mrpl54, Mrpl55, Mrpl57, Mrpl58, Mrps14, Mrps15, Mrps16, Mrps18a, Mrps18b, Mrps22, Mrps25, Mrps26, Mrps28, Mrps34, Mrps36, Mrps5, Mtln, Ndufa11, Ndufa13, Ndufa7, Ndufa8, Ndufab1, Ndufaf8, Ndufb11, Ndufb5, Ndufb8, Ndufb9, Ndufc2, Ndufs3, Ndufs4, Ndufs5, Ndufs8, Ndufv1, Nenf, Nfu1, Nol7, Park7, Pinx1, Plaat3, Pnkd, Polr1g, Prelid1, Psmb6, Ptpmt1, Pts, Pycard, Rack1, Rps3, S100a1, Sdhaf1, Sdhb, Siva1, Slc25a4, Slirp, Smdt1, Smim26, Sod2, Ssbp1, Stmp1, Timm13, Timm17a, Timm23, Tmem126a, Tmem14c, Tmem223, Tomm5, Tspo, Ttc19, Txnrd2, Ucp2, Uqcc2, Uqcc3, Uqcc6, Uqcr10, Uqcrc1, Uqcrfs1, Vdac3, Cox7b, Rmdn1, Ndufaf2, Cox6b2, Gcsh, Mtres1, Hagh, Dguok, Acot9, Ndufaf6, Gpx4, Mthfsl, Suclg1, Sdhaf4, Rida, Higd2a, Fam210b, Surf1, Cox8a, Mrps33, Isca2, Fdps, Ndufa4, Gng5, Prdx2, Nit2, Timm10b, Cox7a2, Emc8, Timm17b, Rpl10a, Dut, Timm8b, Nt5c, Prdx4, Dnajc15, Mrps17, Mrps21, Ndufc1, Nudt2, Oxld1, Pam16, Uqcc5, Uqcrh, Uqcr11, Ndufaf3, Ndufa6, Glod4, Isoc2b, Uqcrb, Plgrkt, Ndufb2, Ndufa5, Ndufb10, Rpl34, Mrps18c, Tmem160, Pcbd2, Mcee, Ndufs7, Msrb2, Cyb5a, Mrps24, Rpl35a, Ndufa1, Mrpl1, Clic1, Naxe, Cbr4, Mrps35, Rps15a, Adh5, Cox5a, Nudt19, Fth1, Gapdh, Rps14, Txn1, Prdx1
Neutrophil progenitor	SCD	allDE	GO:0140242	5.23884e-40	42	48	translation at postsynapse	BP	Eef2, Rpl9, Rpl10, Rpl10a, Rpl12, Rpl13, Rpl14, Rpl17, Rpl15, Rpl23, Rpl22, Rpl26, Rpl24, Rpl27a, Rpl28, Rpl29, Rpl32, Rpl34, Rpl35, Rpl35a, Rpl36, Rpl36a, Rpl37, Rpl4, Rpl5, Rpl6, Rpl7, Rpl7a, Rpl8, Uba52, Rps10, Rps11, Rps12, Rps14, Rps15a, Rps16, Rps24, Rps26, Rps27a, Rps28, Rps5, Rps27
Neutrophil progenitor	SCD	allDE	GO:0140236	6.35685e-39	41	47	translation at presynapse	BP	Rpl22, Rpl9, Rpl10, Rpl10a, Rpl12, Rpl13, Rpl14, Rpl17, Rpl15, Rpl23, Rpl26, Rpl24, Rpl27a, Rpl28, Rpl29, Rpl32, Rpl34, Rpl35, Rpl35a, Rpl36, Rpl36a, Rpl37, Rpl4, Rpl5, Rpl6, Rpl7, Rpl7a, Rpl8, Uba52, Rps10, Rps11, Rps12, Rps14, Rps15a, Rps16, Rps24, Rps26, Rps27a, Rps28, Rps5, Rps27
Neutrophil progenitor	SCD	allDE	GO:0022625	8.35875e-35	46	68	cytosolic large ribosomal subunit	CC	Rpl10, Rpl10a, Rpl11, Rpl12, Rpl13, Rpl14, Rpl15, Rpl17, Rpl18, Rpl18a, Rpl19, Rpl21, Rpl22, Rpl23, Rpl24, Rpl26, Rpl27a, Rpl28, Rpl29, Rpl3, Rpl30, Rpl31, Rpl32, Rpl34, Rpl34-ps1, Rpl35, Rpl35a, Rpl36, Rpl36a, Rpl36al, Rpl36-ps12, Rpl37, Rpl37rt, Rpl39, Rpl4, Rpl41, Rpl5, Rpl6, Rpl7, Rpl7a, Rpl8, Rpl9, Rplp0, Rplp1, Rps12, Uba52
Neutrophil progenitor	SCD	allDE	GO:0032543	2.47358e-29	47	93	mitochondrial translation	BP	Aurkaip1, Gadd45gip1, Mrpl1, Mrpl11, Mrpl17, Mrpl18, Mrpl20, Mrpl21, Mrpl22, Mrpl24, Mrpl27, Mrpl30, Mrpl33, Mrpl34, Mrpl35, Mrpl36, Mrpl4, Mrpl40, Mrpl41, Mrpl42, Mrpl43, Mrpl49, Mrpl51, Mrpl52, Mrpl53, Mrpl54, Mrpl55, Mrpl57, Mrpl58, Mrps14, Mrps15, Mrps16, Mrps17, Mrps18a, Mrps18b, Mrps18c, Mrps21, Mrps22, Mrps24, Mrps25, Mrps26, Mrps28, Mrps33, Mrps34, Mrps35, Mrps5, Ndufa7
Neutrophil progenitor	SCD	allDE	GO:0022627	4.93709e-29	34	44	cytosolic small ribosomal subunit	CC	Fau, Rps10, Rps11, Rps12, Rps13, Rps14, Rps15, Rps15a, Rps16, Rps17, Rps18, Rps19, Rps2, Rps20, Rps21, Rps23, Rps24, Rps25, Rps26, Rps27, Rps27a, Rps28, Rps29, Rps3, Rps3a1, Rps4x, Rps5, Rps6, Rps7, Rps8, Rps9, Rpsa, Uba52, Rps27l
Neutrophil progenitor	SCD	allDE	GO:0098794	6.67866e-22	63	284	postsynapse	CC	Pin1, Psma7, Rpl8, Rplp0, Rplp1, Snx14, Rpl10, Rpl10a, Rpl12, Rpl13, Rpl14, Rpl17, Rpl15, Rpl21, Rpl23, Rpl22, Rpl26, Rpl24, Rpl27a, Rpl28, Rpl29, Rpl31, Rpl30, Rpl32, Rpl34, Rpl35, Rpl35a, Rpl36, Rpl36a, Rpl37, Rpl4, Rpl5, Rpl6, Rpl7, Rpl7a, Uba52, Rps10, Rps11, Rps12, Rps14, Rps15a, Rps16, Rps24, Rps26, Rps27a, Rps28, Rps5, Rps17, Rps18, Rps19, Rps2, Rps20, Rps21, Rps23, Rps3, Rps3a1, Rps7, Rps9, Rpsa, Rpl9, Rps27, Bin1, Sumo2
Neutrophil progenitor	SCD	allDE	GO:0070469	3.28519e-18	31	62	respirasome	CC	Higd1a, Ndufa1, Ndufa11, Ndufa13, Ndufa4, Ndufa5, Ndufa6, Ndufa7, Ndufa8, Ndufab1, Ndufb10, Ndufb11, Ndufb2, Ndufb5, Ndufb8, Ndufb9, Ndufc1, Ndufc2, Ndufs3, Ndufs4, Ndufs5, Ndufs7, Ndufs8, Ndufv1, Ttc19, Uqcr10, Uqcr11, Uqcrb, Uqcrc1, Uqcrfs1, Uqcrh
Neutrophil progenitor	SCD	allDE	GO:0005762	3.97837e-17	29	57	mitochondrial large ribosomal subunit	CC	Gadd45gip1, Mrpl1, Mrpl11, Mrpl17, Mrpl18, Mrpl20, Mrpl21, Mrpl22, Mrpl24, Mrpl27, Mrpl30, Mrpl33, Mrpl34, Mrpl35, Mrpl36, Mrpl4, Mrpl40, Mrpl41, Mrpl42, Mrpl43, Mrpl49, Mrpl51, Mrpl52, Mrpl53, Mrpl54, Mrpl55, Mrpl57, Mrpl58, Mrps18a
Neutrophil progenitor	SCD	allDE	GO:0045202	3.6782e-16	91	730	synapse	CC	Atp6v1f, Cript, Dtnbp1, Fabp5, Mpst, Ndufa13, Ninj1, Pin1, Psma3, Rabac1, Rpl11, Rpl12, Rpl13, Rpl14, Rpl15, Rpl18, Rpl18a, Rpl22, Rpl23, Rpl26, Rpl27a, Rpl28, Rpl3, Rpl32, Rpl34, Rpl35, Rpl35a, Rpl36a, Rpl4, Rplp0, Rps10, Rps11, Rps12, Rps13, Rps14, Rps15, Rps15a, Rps16, Rps24, Rps26, Rps27a, Rps28, Rps5, Slc4a8, Trappc4, Pdzd11, Tuba1a, Rpl8, Rps23, Rpl17, Rpl21, Rpl24, Rpl30, Rplp1, Rps27, Eif2s2, Eif3f, Eif3i, Eif6, Rheb, Rpl5, Snx14, Eef1d, Eef2, Rpsa, Rps3a1, Rpl29, Rpl6, Uba52, Rpl37, Rps7, Rps18, Rps3, Rpl19, Rps4x, Rps21, Rps19, Rps2, Rps25, Rpl7, Rpl7a, Rpl36, Rpl10, Rpl10a, Rpl31, Rpl9, Rps17, Rps20, Rps9, Bin1, Arpc5l
Neutrophil progenitor	SCD	allDE	GO:0032981	5.29119e-13	26	62	mitochondrial respiratory chain complex I assembly	BP	Aifm1, Ndufa1, Ndufa11, Ndufa13, Ndufa5, Ndufa6, Ndufa8, Ndufab1, Ndufaf2, Ndufaf3, Ndufaf6, Ndufaf8, Ndufb10, Ndufb11, Ndufb2, Ndufb5, Ndufb8, Ndufb9, Ndufc1, Ndufc2, Ndufs3, Ndufs4, Ndufs5, Ndufs7, Ndufs8, Tmem126a
Neutrophil progenitor	SCD	allDE	GO:0042776	5.93626e-13	24	52	proton motive force-driven mitochondrial ATP synthesis	BP	Atp5pb, Ndufa1, Ndufa11, Ndufa13, Ndufa5, Ndufa6, Ndufa7, Ndufa8, Ndufab1, Ndufb10, Ndufb11, Ndufb2, Ndufb5, Ndufb8, Ndufb9, Ndufc1, Ndufc2, Ndufs3, Ndufs4, Ndufs5, Ndufs7, Ndufs8, Ndufv1, Sdhb
Neutrophil progenitor	SCD	allDE	GO:0098793	8.72672e-13	45	235	presynapse	CC	Rps27, Rps6, Slc4a8, Rpl22, Rpl9, Rpl10, Rpl10a, Rpl12, Rpl13, Rpl14, Rpl17, Rpl15, Rpl23, Rpl26, Rpl24, Rpl27a, Rpl28, Rpl29, Rpl32, Rpl34, Rpl35, Rpl35a, Rpl36, Rpl36a, Rpl37, Rpl4, Rpl5, Rpl6, Rpl7, Rpl7a, Rpl8, Uba52, Rps10, Rps11, Rps12, Rps14, Rps15a, Rps16, Rps24, Rps26, Rps27a, Rps28, Rps5, Bin1, Sumo2
Neutrophil progenitor	SCD	allDE	GO:0005763	1.16589e-12	19	33	mitochondrial small ribosomal subunit	CC	Aurkaip1, Mrpl42, Mrps14, Mrps15, Mrps16, Mrps17, Mrps18a, Mrps18b, Mrps18c, Mrps21, Mrps22, Mrps24, Mrps25, Mrps26, Mrps28, Mrps33, Mrps34, Mrps35, Mrps5
Neutrophil progenitor	SCD	allDE	GO:0009060	4.64247e-12	24	59	aerobic respiration	BP	Ndufa1, Ndufa11, Ndufa13, Ndufa5, Ndufa6, Ndufa7, Ndufa8, Ndufab1, Ndufb10, Ndufb11, Ndufb2, Ndufb5, Ndufb8, Ndufb9, Ndufc1, Ndufc2, Ndufs3, Ndufs4, Ndufs5, Ndufs7, Ndufs8, Ndufv1, Sdhb, Fxn
Neutrophil progenitor	SCD	allDE	GO:0005747	6.70849e-12	23	52	mitochondrial respiratory chain complex I	CC	Ndufa1, Ndufa11, Ndufa13, Ndufa4, Ndufa5, Ndufa6, Ndufa7, Ndufa8, Ndufab1, Ndufb10, Ndufb11, Ndufb2, Ndufb5, Ndufb8, Ndufb9, Ndufc1, Ndufc2, Ndufs3, Ndufs4, Ndufs5, Ndufs7, Ndufs8, Ndufv1
Neutrophil progenitor	SCD	allDE	GO:0003723	7.69046e-12	96	803	RNA binding	MF	Aimp1, C1d, Ddx24, Dnajc17, Dtd1, Eef2, Eif4e2, Exosc7, Gtf3a, Hmgb3, Igf2bp3, Imp3, Impdh2, Lsm1, Lsm10, Lsm4, Magoh, Magohb, Mrpl1, Mrpl18, Mrpl21, Mrpl24, Mrps17, Mrps5, Mtres1, Naa38, Nhp2, Nsrp1, Phax, Phf5a, Rida, Rnaseh2a, Rpl12, Rpl37rt, Rpl5, Rps11, Rps15, Rps16, Rps18, Rps2, Rps20, Rps3, Rps5, Rps9, Rtraf, Slirp, Snrpd2, Snrpe, Snrpf, Srp14, Srp9, Thoc7, U2af1, Unc50, Zcrb1, Rpl14, Lsm2, Rpl37, Rpl6, Lsm5, Rpl30, Rpl18, Rbm4b, Rpl22l1, Rpl4, Lsm6, Xrn2, Rpl10a, Snrpg, Rpl22, Srsf9, Rpl11, Eif1, Rps4x, Eif1b, Exosc5, Rpl13, Eif3i, Exosc4, Rpl15, Rps10, Rbm3, Rpl8, Rpl3, Rpl26, Snrpd1, Lsm7, Rpl7, Rps27l, Lsm3, Rpl7a, Rps19, Rps27, Rpl19, Eif3k, Park7
Neutrophil progenitor	SCD	allDE	GO:0015935	1.29506e-11	16	23	small ribosomal subunit	CC	Imp3, Rack1, Rps15, Rps19, Rps2, Rps20, Rps23, Rps24, Rps3, Rps3a1, Rps5, Rps6, Rps9, Rps18, Rpsa, Rps4x
Neutrophil progenitor	SCD	allDE	GO:0005839	7.88385e-11	13	18	proteasome core complex	CC	Psma2, Psma3, Psma4, Psma5, Psma7, Psmb1, Psmb10, Psmb2, Psmb3, Psmb5, Psmb6, Psmb8, Psmb9
Neutrophil progenitor	SCD	allDE	GO:0042274	2.02248e-10	25	72	ribosomal small subunit biogenesis	BP	Fcf1, Imp3, Nol7, Rps11, Rps12, Rps13, Rps14, Rps15, Rps15a, Rps16, Rps17, Rps19, Rps19bp1, Rps23, Rps24, Rps25, Rps27, Rps28, Rps3a1, Rps5, Rps6, Rps7, Rps8, Rps9, Utp3
Neutrophil progenitor	SCD	allDE	GO:0032040	2.44819e-10	25	74	small-subunit processome	CC	Fcf1, Imp3, Nol7, Rps11, Rps12, Rps13, Rps14, Rps15a, Rps16, Rps17, Rps19, Rps19bp1, Rps23, Rps24, Rps27, Rps27a, Rps28, Rps3a1, Rps4x, Rps5, Rps6, Rps7, Rps8, Rps9, Utp3
Neutrophil progenitor	SCD	allDE	GO:0000028	5.38559e-07	11	17	ribosomal small subunit assembly	BP	Fau, Rps14, Rps15, Rps19, Rps25, Rps6, Rpsa, Rps27l, Rps28, Rps27, Rps5
Neutrophil progenitor	SCD	allDE	GO:0015934	5.42491e-06	9	13	large ribosomal subunit	CC	Mrpl1, Mrpl22, Mrpl30, Rbm3, Rpl10a, Rpl17, Rpl27a, Rpl4, Rpl8
Neutrophil progenitor	SCD	allDE	GO:1990948	7.44815e-06	8	10	ubiquitin ligase inhibitor activity	MF	Rpl11, Rpl23, Rpl37, Rpl37rt, Rpl5, Rps15, Rps20, Rps7
Neutrophil progenitor	SCD	allDE	GO:0005730	7.97145e-06	75	733	nucleolus	CC	Bmyc, C1d, Camta1, Capg, Cox7a2l, Cstb, Dctn3, Ddrgk1, Ddx24, Edf1, Exosc4, Exosc5, Exosc7, Gnl2, H1f5, Ifi35, Ino80b, Mak16, Mettl22, Mrpl40, Mrps15, Naa10, Nhp2, Nol7, Pin4, Pinx1, Pop5, Pop7, Pycard, Rbis, Rpl11, Rpl13, Rpl18, Rpl19, Rpl23, Rpl26, Rpl3, Rpl34, Rpl34-ps1, Rpl36, Rpl36-ps12, Rpl5, Rpl7a, Rps10, Rps13, Rps14, Rps19, Rps19bp1, Rps25, Rps3, Rps3a1, Rps6, Rps7, Rps9, S100a13, Selenbp1, Sfr1, Snapc5, Spc24, Srsf9, Sub1, Sumo1, Tbca, Utp3, Xrn2, Zcchc9, Lsm6, Upf3a, Fcf1, Eif6, Gtf2h5, Rpl6, Imp3, Polr1g, Rpl12
Neutrophil progenitor	SCD	allDE	GO:0008097	1.21466e-05	9	14	5S rRNA binding	MF	Eef2, Gtf3a, Hmgb1, Mrpl18, Rpl11, Rpl3, Rpl4, Rpl5, Rpl7
Neutrophil progenitor	SCD	allDE	GO:0006364	1.41744e-05	29	150	rRNA processing	BP	C1d, Exosc4, Exosc5, Exosc7, Fcf1, Lsm6, Nhp2, Nsa2, Pin4, Pop7, Rpl11, Rpl14, Rpl26, Rpl35a, Rpl5, Rpl7, Rps15, Rps16, Rps17, Rps19, Rps24, Rps25, Rps27, Rps28, Rps6, Rps7, Tsr3, Imp3, Pop5
Neutrophil progenitor	SCD	allDE	GO:0005783	1.50561e-05	112	1375	endoplasmic reticulum	CC	Aimp1, Alg5, Arl6ip5, Bax, Card19, Clic1, Cnih4, Cyb5a, Dad1, Ddrgk1, Dipk1a, Dipk1b, Dpm3, Dtnbp1, Ebpl, Eef1b2, Eef1d, Emc4, Emc6, Emc8, Erlec1, Erp29, Gabarapl2, H2-D1, Hacd1, Hmgb1, Krtcap2, Lrpap1, Marchf5, Mgst1, Ndufb8, Nenf, Npc2, Os9, Ost4, Park7, Pigf, Pigyl, Plaat3, Pomp, Ppib, Psenen, Psmg1, Pycard, Rab2a, Rab9, Reep5, Rheb, Rpl10, Rpl13, Rpl18, Rpl21, Rpl24, Rpl27a, Rpl34, Rpl34-ps1, Rpl36a, Rpl36al, Rpl5, Rpl6, Rplp0, Rps21, Rps23, Rps24, Rps26, Rps28, Rps29, Rps3, Rps3a1, Rps6, Rps7, Rps8, Sec11a, Sec11c, Sec61b, Selenof, Selenok, Smim14, Spcs2, Ssr2, Ssr4, Tmed1, Tmed9, Tmem147, Tmem208, Tmem258, Tor2a, Trappc1, Trappc2l, Trappc3, Trappc4, Trappc6a, Uba52, Ubxn1, Use1, Wdr83os, Yif1a, Yif1b, Zdhhc12, Prdx4, Pigp, Cnpy2, Sec62, Ergic3, Fkbp11, Tspo, Fkbp2, Mgst3, Dpm2, Hsd17b10, Ifitm3, Selenom
Neutrophil progenitor	SCD	allDE	GO:0000502	2.59664e-05	16	59	proteasome complex	CC	Psma2, Psma3, Psma4, Psma5, Psma7, Psmb1, Psmb10, Psmb2, Psmb3, Psmb5, Psmb6, Psmb8, Psmb9, Psmd10, Psmd8, Psme1
Neutrophil progenitor	SCD	allDE	GO:0005751	2.9353e-05	11	23	mitochondrial respiratory chain complex IV	CC	Cox4i1, Cox5a, Cox5b, Cox6b1, Cox6c, Cox7a2, Cox7a2l, Cox7b, Cox8a, Ndufa4, Uqcrfs1
Neutrophil progenitor	SCD	allDE	GO:0031386	3.02387e-05	8	12	protein tag activity	MF	Isg15, Sumo1, Sumo2, Nedd8, Ubl5, Fau, Rps27a, Uba52
Neutrophil progenitor	SCD	allDE	GO:0045333	7.28535e-05	10	23	cellular respiration	BP	Bax, Mtln, Ndufs4, Sdhaf4, Uqcr10, Uqcr11, Uqcrb, Uqcrc1, Uqcrh, Chchd5
Neutrophil progenitor	SCD	allDE	GO:0051603	0.000130294	13	47	proteolysis involved in protein catabolic process	BP	Psma2, Psma3, Psma4, Psma5, Psma7, Psmb10, Psmb2, Psmb3, Psmb5, Psmb6, Psmb8, Psmb9, Psmb1
Neutrophil progenitor	SCD	allDE	GO:0019843	0.000181037	14	47	rRNA binding	MF	Imp3, Mrpl20, Mrps17, Rpl11, Rpl37, Rpl37rt, Rpl5, Rpl8, Rpl9, Rps11, Rps18, Rps4x, Rps9, Rps5
Neutrophil progenitor	SCD	allDE	GO:0033617	0.000218684	10	23	mitochondrial cytochrome c oxidase assembly	BP	Coa3, Coa8, Cox14, Cox20, Stmp1, Surf1, Tmem223, Uqcc5, Uqcc6, Cox19
Neutrophil progenitor	SCD	allDE	GO:0046540	0.000363572	12	37	U4/U6 x U5 tri-snRNP complex	CC	Lsm4, Lsm5, Lsm6, Lsm7, Snrnp27, Snrpd1, Snrpd2, Snrpe, Snrpf, Snrpg, Lsm3, Lsm2
Neutrophil progenitor	SCD	allDE	GO:0006120	0.000435795	10	25	mitochondrial electron transport, NADH to ubiquinone	BP	Ndufa8, Ndufb8, Ndufb9, Ndufc2, Ndufs3, Ndufs7, Ndufs8, Ndufv1, Ndufa7, Dnajc15
Neutrophil progenitor	SCD	allDE	GO:0071005	0.000873558	14	53	U2-type precatalytic spliceosome	CC	Cwc27, Lsm2, Lsm3, Lsm4, Lsm5, Lsm6, Lsm7, Magohb, Phf5a, Snrpd1, Snrpd2, Snrpe, Snrpf, Snrpg
Neutrophil progenitor	SCD	allDE	GO:0031966	0.000938576	21	124	mitochondrial membrane	CC	Bax, Calm1, Cox4i1, Cox5a, Cox5b, Cox6b1, Cox6c, Cox7a2, Cox7b, Cox8a, Ifi27, Ifi27l2a, Ndufa1, Ndufa13, Ndufa4, Ndufa6, Ndufs3, Ucp2, Uqcrfs1, Tmem14c, Sdhb
Neutrophil progenitor	SCD	allDE	GO:0034551	0.00168928	6	11	mitochondrial respiratory chain complex III assembly	BP	Stmp1, Ttc19, Uqcc2, Uqcc3, Uqcc5, Uqcc6
Neutrophil progenitor	SCD	allDE	GO:0006122	0.00226503	7	13	mitochondrial electron transport, ubiquinol to cytochrome c	BP	Uqcc3, Uqcr10, Uqcr11, Uqcrb, Uqcrc1, Uqcrh, Uqcrfs1
Neutrophil progenitor	SCD	allDE	GO:0005750	0.00226503	7	13	mitochondrial respiratory chain complex III	CC	Uqcc3, Uqcr10, Uqcr11, Uqcrb, Uqcrc1, Uqcrfs1, Uqcrh
Neutrophil progenitor	SCD	allDE	GO:0030150	0.00280801	8	19	protein import into mitochondrial matrix	BP	Pam16, Timm23, Dnlz, Timm17a, Grpel1, Dnajc15, Dnajc19, Timm17b
Neutrophil progenitor	SCD	allDE	GO:0005681	0.00419852	25	165	spliceosomal complex	CC	Cript, Ctnnbl1, Lsm2, Lsm3, Lsm5, Lsm6, Lsm7, Magoh, Magohb, Phf5a, Ppil1, Snrpd1, Snrpd2, Snrpe, Snrpf, Snrpg, Syf2, U2af1, Wdr83, Zcrb1, Zmat5, Rbm3, Dnajc17, Lsm4, Rheb
Neutrophil progenitor	SCD	allDE	GO:1901798	0.00435391	6	11	positive regulation of signal transduction by p53 class mediator	BP	Rpl11, Rpl23, Rpl37, Rpl37rt, Rps15, Rps20
Neutrophil progenitor	SCD	allDE	GO:0005689	0.00502269	9	27	U12-type spliceosomal complex	CC	Phf5a, Snrpd1, Snrpd2, Snrpe, Snrpf, Snrpg, Zcrb1, Zmat5, Lsm7
Neutrophil progenitor	SCD	allDE	GO:0005758	0.00502269	14	67	mitochondrial intermembrane space	CC	Aifm1, Chchd10, Chchd2, Coa6, Cox19, Ndufa8, Park7, Prelid1, Stmp1, Timm10b, Uqcc2, Ccs, Chchd5, Timm23
Neutrophil progenitor	SCD	allDE	GO:0003899	0.00502269	8	21	DNA-directed 5'-3' RNA polymerase activity	MF	Polr1d, Polr1h, Polr2c, Polr2e, Polr2f, Polr2h, Polr2j, Polr2i
Neutrophil progenitor	SCD	allDE	GO:0005761	0.00601813	8	21	mitochondrial ribosome	CC	Mrpl20, Mrpl40, Mrpl49, Mrpl51, Ndufa7, Mrpl57, Mrpl30, Mrps15
Neutrophil progenitor	SCD	allDE	GO:0016226	0.00827041	8	24	iron-sulfur cluster assembly	BP	Ciao2b, Fxn, Glrx3, Hscb, Ndufab1, Nfu1, Nubp1, Isca2
Neutrophil progenitor	SCD	allDE	GO:0000398	0.0103107	22	144	mRNA splicing, via spliceosome	BP	Ctnnbl1, Lsm2, Lsm4, Lsm5, Lsm6, Lsm7, Magohb, Phf5a, Ppil1, Rsrc1, Snrpd1, Snrpd2, Snrpe, Snrpf, Snrpg, Syf2, Wdr83, Zcrb1, U2af1, Lsm3, Rbm4b, Ubl5
Neutrophil progenitor	SCD	allDE	GO:0006123	0.010928	7	17	mitochondrial electron transport, cytochrome c to oxygen	BP	Cox7a2, Cox7a2l, Cox7b, Cox8a, Cox5b, Cox5a, Cox4i1
Neutrophil progenitor	SCD	allDE	GO:0003743	0.010928	11	46	translation initiation factor activity	MF	Eif1, Eif2s2, Eif3e, Eif3f, Eif3h, Eif3i, Eif3k, Eif3m, Eif6, Eif1b, Eif4e2
Neutrophil progenitor	SCD	allDE	GO:0005759	0.0113064	23	172	mitochondrial matrix	CC	Acot13, Acot9, Alkbh7, Aurkaip1, Cbr4, Fdps, Fdx1, Glrx2, Grpel1, Hagh, Hspe1, Mrps15, Mthfsl, Mtres1, Pam16, Park7, Pin4, Prdx1, Rida, Rps3, Sod2, Uqcc2, Bola3
Neutrophil progenitor	SCD	allDE	GO:0005736	0.0174225	6	13	RNA polymerase I complex	CC	Polr1d, Polr1g, Polr1h, Polr2e, Polr2f, Polr2h
Neutrophil progenitor	SCD	allDE	GO:0031672	0.0209061	6	17	A band	CC	Rpl15, Rpl17, Rpl4, Rpl6, Rpl7, S100a1
Neutrophil progenitor	SCD	allDE	GO:0031466	0.0233549	5	11	Cul5-RING ubiquitin ligase complex	CC	Elob, Eloc, Klhdc1, Rbx1, Rnf7
Neutrophil progenitor	SCD	allDE	GO:0071011	0.025117	7	19	precatalytic spliceosome	CC	Lsm2, Snrpe, Snrpd1, Lsm3, Snrpg, Phf5a, Snrpd2
Neutrophil progenitor	SCD	allDE	GO:0005852	0.0265166	6	15	eukaryotic translation initiation factor 3 complex	CC	Eif3e, Eif3f, Eif3h, Eif3i, Eif3k, Eif3m
Neutrophil progenitor	SCD	allDE	GO:0005665	0.0265166	6	14	RNA polymerase II, core complex	CC	Polr2c, Polr2e, Polr2f, Polr2h, Polr2i, Polr2j
Neutrophil progenitor	SCD	allDE	GO:0003755	0.0291459	9	35	peptidyl-prolyl cis-trans isomerase activity	MF	Cwc27, Fkbp3, Pin1, Pin4, Ppia, Ppib, Ppil1, Fkbp2, Fkbp11
Neutrophil progenitor	SCD	allDE	GO:0048027	0.0292949	7	23	mRNA 5'-UTR binding	MF	Igf2bp3, Rpl26, Rpl5, Rps13, Rps14, Rps3a1, Rps7
Neutrophil progenitor	SCD	allDE	GO:0006413	0.0302635	11	52	translational initiation	BP	Eif1, Eif1b, Eif2s2, Eif3e, Eif3f, Eif3h, Eif3i, Eif3k, Eif3m, Eif6, Eif4e2
Neutrophil progenitor	SCD	allDE	GO:1990072	0.0313456	5	11	TRAPPIII protein complex	CC	Trappc1, Trappc2l, Trappc3, Trappc4, Trappc6a
Neutrophil progenitor	SCD	allDE	GO:0014069	0.0324666	24	256	postsynaptic density	CC	Dtnbp1, Fabp5, Prkcz, Rheb, Rpl10a, Rpl12, Rpl14, Rpl18a, Rpl23, Rpl30, Rpl4, Rpl5, Rpl7, Rpl8, Rplp0, Rps13, Rps14, Rps18, Rps19, Rps25, Rps27, Rps3, Rpl6, Eif3e
Neutrophil progenitor	SCD	allDE	GO:0001054	0.0378218	5	10	RNA polymerase I activity	MF	Polr2f, Polr1h, Polr1d, Polr2h, Polr2e
Neutrophil progenitor	SCD	allDE	GO:1990229	0.0378218	5	11	iron-sulfur cluster assembly complex	CC	Bola1, Bola3, Fxn, Glrx3, Ndufab1
Neutrophil progenitor	SCD	allDE	GO:0071013	0.0490136	15	90	catalytic step 2 spliceosome	CC	Cwc27, Lsm2, Lsm3, Magoh, Ppil1, Snrpd1, Snrpd2, Snrpe, Snrpf, Snrpg, Syf2, U2af1, Wdr83, Magohb, Lsm7
Neutrophil progenitor	SCD	allDE	GO:0005687	0.0490318	5	11	U4 snRNP	CC	Snrpd1, Snrpd2, Snrpe, Snrpf, Snrpg
Neutrophil progenitor	SCD	upDE	GO:0005840	3.9132e-96	124	195	ribosome	CC	Aurkaip1, Eef2, Fau, Gadd45gip1, Mrpl1, Mrpl11, Mrpl17, Mrpl18, Mrpl20, Mrpl21, Mrpl22, Mrpl24, Mrpl27, Mrpl30, Mrpl33, Mrpl34, Mrpl35, Mrpl36, Mrpl4, Mrpl40, Mrpl41, Mrpl42, Mrpl43, Mrpl49, Mrpl51, Mrpl52, Mrpl53, Mrpl54, Mrpl55, Mrpl57, Mrpl58, Mrps14, Mrps15, Mrps16, Mrps17, Mrps18a, Mrps18b, Mrps18c, Mrps21, Mrps22, Mrps24, Mrps25, Mrps26, Mrps28, Mrps33, Mrps34, Mrps35, Mrps5, Rack1, Rpl11, Rpl18, Rpl18a, Rpl19, Rpl21, Rpl22, Rpl22l1, Rpl23, Rpl29, Rpl3, Rpl30, Rpl37rt, Rpl39, Rpl41, Rpl7, Rpl7a, Rplp0, Rps13, Rps15, Rps19, Rps25, Rps26, Rps27l, Rps28, Rps29, Rps3, Rps4x, Rps6, Rps8, Rps5, Rps23, Rpl10, Rpl10a, Rpl12, Rpl13, Rpl14, Rpl17, Rpl15, Rpl26, Rpl24, Rpl27a, Rpl28, Rpl31, Rpl32, Rpl34, Rpl35, Rpl35a, Rpl36, Rpl36a, Rpl37, Rpl4, Rpl5, Rpl6, Rpl8, Rplp1, Uba52, Rps10, Rps11, Rps12, Rps14, Rps15a, Rps16, Rps24, Rps27a, Rps17, Rps18, Rps2, Rps20, Rps21, Rps3a1, Rps7, Rps9, Rpsa, Rpl9, Rps27
Neutrophil progenitor	SCD	upDE	GO:0003735	3.62173e-95	117	170	structural constituent of ribosome	MF	Fau, Imp3, Mrpl18, Mrpl24, Mrpl30, Mrpl33, Mrpl35, Mrpl41, Mrpl52, Mrps15, Mrps16, Mrps17, Mrps18a, Mrps18b, Mrps21, Mrps34, Ndufa7, Rpl10, Rpl10a, Rpl11, Rpl12, Rpl13, Rpl14, Rpl15, Rpl17, Rpl18, Rpl18a, Rpl19, Rpl21, Rpl22, Rpl23, Rpl24, Rpl26, Rpl27a, Rpl28, Rpl29, Rpl3, Rpl30, Rpl31, Rpl32, Rpl34, Rpl34-ps1, Rpl35, Rpl35a, Rpl36, Rpl36a, Rpl36al, Rpl37, Rpl37rt, Rpl39, Rpl4, Rpl41, Rpl5, Rpl6, Rpl7, Rpl7a, Rpl8, Rpl9, Rplp0, Rplp1, Rps10, Rps11, Rps12, Rps13, Rps14, Rps15, Rps15a, Rps16, Rps17, Rps18, Rps19, Rps2, Rps20, Rps21, Rps23, Rps24, Rps25, Rps26, Rps27, Rps27a, Rps28, Rps29, Rps3, Rps3a1, Rps4x, Rps5, Rps6, Rps7, Rps8, Rps9, Rpsa, Uba52, Mrps18c, Mrpl43, Mrps22, Rps27l, Mrpl11, Mrpl55, Mrpl54, Mrpl20, Mrps35, Mrpl17, Mrps25, Mrpl57, Mrpl49, Mrps5, Mrps14, Mrpl4, Rpl22l1, Mrpl51, Mrpl27, Mrpl22, Mrpl21, Mrps24, Mrpl1, Mrpl34, Mrpl36
Neutrophil progenitor	SCD	upDE	GO:1990904	2.07487e-76	141	367	ribonucleoprotein complex	CC	Aurkaip1, Eef2, Fau, Gadd45gip1, Gapdh, Imp3, Lsm1, Lsm10, Lsm2, Lsm3, Lsm4, Lsm5, Lsm6, Lsm7, Mrpl1, Mrpl11, Mrpl17, Mrpl18, Mrpl20, Mrpl21, Mrpl22, Mrpl24, Mrpl27, Mrpl30, Mrpl33, Mrpl34, Mrpl35, Mrpl36, Mrpl4, Mrpl40, Mrpl41, Mrpl42, Mrpl43, Mrpl49, Mrpl51, Mrpl52, Mrpl53, Mrpl54, Mrpl55, Mrpl57, Mrpl58, Mrps14, Mrps15, Mrps16, Mrps17, Mrps18a, Mrps18b, Mrps18c, Mrps21, Mrps22, Mrps24, Mrps25, Mrps26, Mrps28, Mrps33, Mrps34, Mrps35, Mrps5, Nhp2, Nsa2, Nsrp1, Phax, Rack1, Rpl10a, Rpl11, Rpl12, Rpl13, Rpl14, Rpl15, Rpl17, Rpl18, Rpl18a, Rpl19, Rpl21, Rpl22l1, Rpl23, Rpl24, Rpl26, Rpl27a, Rpl28, Rpl29, Rpl3, Rpl30, Rpl31, Rpl32, Rpl35, Rpl35a, Rpl36, Rpl37, Rpl37rt, Rpl39, Rpl41, Rpl5, Rpl6, Rpl7a, Rpl8, Rpl9, Rplp0, Rplp1, Rps10, Rps11, Rps12, Rps13, Rps14, Rps15, Rps16, Rps17, Rps18, Rps19, Rps2, Rps20, Rps21, Rps23, Rps24, Rps25, Rps26, Rps27a, Rps27l, Rps28, Rps29, Rps3, Rps3a1, Rps4x, Rps8, Rps9, Rpsa, Snrpd1, Snrpd2, Snrpe, Snrpf, Snrpg, Sra1, Srp14, Srp9, Rps5, Rps7, Rpl4, Slirp, Rpl7, Rps6, Rpl22
Neutrophil progenitor	SCD	upDE	GO:0006412	2.53569e-67	113	253	translation	BP	Aimp1, Eef1b2, Eef1d, Eef2, Eif1, Eif1b, Eif2s2, Eif3e, Eif3f, Eif3h, Eif3i, Eif3k, Eif4e2, Eif6, Fau, Mrpl18, Mrpl21, Mrpl30, Mrpl33, Mrpl35, Mrpl4, Mrpl41, Mrpl49, Mrpl58, Mrps15, Mrps16, Mrps17, Mrps18b, Mrps21, Rpl10a, Rpl13, Rpl14, Rpl15, Rpl17, Rpl18, Rpl18a, Rpl21, Rpl22, Rpl22l1, Rpl28, Rpl31, Rpl35, Rpl35a, Rpl36, Rpl37, Rpl37rt, Rpl39, Rpl4, Rpl41, Rpl5, Rpl6, Rpl8, Rps11, Rps12, Rps13, Rps14, Rps15, Rps16, Rps18, Rps19, Rps20, Rps21, Rps23, Rps26, Rps27a, Rps27l, Rps28, Rps3, Rps3a1, Rps5, Rps6, Rps7, Rps8, Rps9, Rpsa, Mrps14, Mrpl52, Mrps5, Rps4x, Mrps18c, Mrpl51, Mrpl24, Rps2, Mrps18a, Mrpl11, Rpl12, Rpl3, Rpl11, Mrpl55, Mrpl22, Rack1, Rpl10, Rps29, Rbm3, Rpl9, Rps17, Rpl27a, Mrpl17, Eif3m, Mrpl57, Rpl24, Rpl23, Mrpl1, Mrpl20, Mrpl27, Mrpl34, Mrpl36, Mrpl43, Rpl19, Rpl32, Rpl7, Rps24, Rpl29
Neutrophil progenitor	SCD	upDE	GO:0002181	3.35394e-63	71	90	cytoplasmic translation	BP	Fau, Rpl10a, Rpl11, Rpl12, Rpl13, Rpl14, Rpl15, Rpl17, Rpl18, Rpl18a, Rpl19, Rpl21, Rpl23, Rpl24, Rpl26, Rpl27a, Rpl28, Rpl29, Rpl3, Rpl30, Rpl31, Rpl32, Rpl34, Rpl35a, Rpl36, Rpl36a, Rpl39, Rpl4, Rpl41, Rpl5, Rpl6, Rpl7, Rpl7a, Rpl8, Rpl9, Rplp0, Rplp1, Rps10, Rps11, Rps12, Rps13, Rps14, Rps15, Rps15a, Rps16, Rps17, Rps18, Rps19, Rps2, Rps20, Rps21, Rps23, Rps24, Rps25, Rps26, Rps27a, Rps28, Rps29, Rps3, Rps3a1, Rps4x, Rps5, Rps6, Rps7, Rps8, Rps9, Rpsa, Uba52, Rpl22l1, Rwdd1, Rpl22
Neutrophil progenitor	SCD	upDE	GO:0022626	2.43211e-56	72	108	cytosolic ribosome	CC	Fau, Rpl10, Rpl10a, Rpl11, Rpl12, Rpl13, Rpl14, Rpl15, Rpl17, Rpl18, Rpl18a, Rpl19, Rpl21, Rpl22, Rpl23, Rpl24, Rpl26, Rpl27a, Rpl28, Rpl29, Rpl3, Rpl30, Rpl31, Rpl32, Rpl34, Rpl34-ps1, Rpl35, Rpl35a, Rpl36, Rpl36a, Rpl36al, Rpl37, Rpl37rt, Rpl39, Rpl4, Rpl5, Rpl6, Rpl7, Rpl7a, Rpl8, Rpl9, Rplp0, Rplp1, Rps10, Rps11, Rps12, Rps13, Rps14, Rps15, Rps15a, Rps16, Rps17, Rps18, Rps19, Rps2, Rps20, Rps21, Rps23, Rps24, Rps25, Rps27, Rps27a, Rps3, Rps3a1, Rps4x, Rps5, Rps6, Rps7, Rps8, Rps9, Rpsa, Uba52
Neutrophil progenitor	SCD	upDE	GO:0005743	3.85705e-53	133	483	mitochondrial inner membrane	CC	Aifm1, Aurkaip1, Coa3, Coa8, Cox20, Cox4i1, Cox5a, Cox6b2, Cox7a2l, Cox7b, Cox8a, Dnajc19, Gadd45gip1, Higd2a, Immp1l, Micos13, Mpc1, Mpc2, Mrpl1, Mrpl11, Mrpl17, Mrpl18, Mrpl20, Mrpl21, Mrpl22, Mrpl24, Mrpl27, Mrpl30, Mrpl33, Mrpl34, Mrpl35, Mrpl36, Mrpl4, Mrpl40, Mrpl41, Mrpl42, Mrpl43, Mrpl49, Mrpl51, Mrpl52, Mrpl53, Mrpl54, Mrpl55, Mrpl57, Mrpl58, Mrps14, Mrps15, Mrps16, Mrps17, Mrps18a, Mrps18b, Mrps18c, Mrps21, Mrps22, Mrps24, Mrps25, Mrps26, Mrps28, Mrps33, Mrps34, Mrps35, Mrps5, Mtln, Ndufa1, Ndufa11, Ndufa13, Ndufa5, Ndufa6, Ndufa7, Ndufa8, Ndufab1, Ndufaf3, Ndufaf6, Ndufb10, Ndufb11, Ndufb2, Ndufb5, Ndufb8, Ndufb9, Ndufc1, Ndufc2, Ndufs3, Ndufs4, Ndufs5, Ndufs7, Ndufs8, Ndufv1, Ptpmt1, Rps3, Sdhb, Slc25a4, Smdt1, Stmp1, Timm10b, Timm13, Timm17a, Timm17b, Timm23, Timm8b, Tmem126a, Tmem160, Tmem223, Ttc19, Ucp2, Uqcc2, Uqcc3, Uqcc5, Uqcc6, Uqcr10, Uqcr11, Uqcrb, Uqcrc1, Uqcrh, Cox6b1, Cox6c, Gpx4, Vdac3, Ndufa4, Atp5pb, Cox7a2, Hsd17b10, Dnajc15, Tmem14c, Pam16, Mgst1, Uqcrfs1, Tmem256, Suclg1, Higd1a, Mpst, Cox5b, Eci1, Sod2
Neutrophil progenitor	SCD	upDE	GO:0005739	3.95852e-50	243	1656	mitochondrion	CC	Acot13, Aifm1, Alkbh7, Atp5pb, Aurkaip1, Bax, Bloc1s2, Bola1, Bola3, Bphl, Card19, Cebpzos, Chchd10, Chchd2, Chchd5, Cmc1, Coa3, Coa6, Coa8, Cox14, Cox19, Cox20, Cox4i1, Cox5b, Cox6b1, Cox6c, Cox7a2l, Dhrs4, Dnajc19, Dnlz, Ech1, Eci1, Eci2, Eny2, Ethe1, Fam162a, Fdx1, Fis1, Fmc1, Fundc2, Fxn, Gadd45gip1, Gfer, Glrx2, Gps2, Grpel1, Gtpbp8, Higd1a, Hint2, Hscb, Hsd17b10, Hspe1, Ifi27, Ifi27l2a, Immp1l, Jtb, Malsu1, Map1lc3b, Marchf5, Mgst1, Mgst3, Micos13, Mpc1, Mpc2, Mpst, Mrpl11, Mrpl17, Mrpl18, Mrpl20, Mrpl21, Mrpl22, Mrpl24, Mrpl27, Mrpl30, Mrpl33, Mrpl34, Mrpl35, Mrpl36, Mrpl4, Mrpl40, Mrpl41, Mrpl42, Mrpl43, Mrpl49, Mrpl51, Mrpl52, Mrpl53, Mrpl54, Mrpl55, Mrpl57, Mrpl58, Mrps14, Mrps15, Mrps16, Mrps18a, Mrps18b, Mrps22, Mrps25, Mrps26, Mrps28, Mrps34, Mrps36, Mrps5, Mtln, Ndufa11, Ndufa13, Ndufa7, Ndufa8, Ndufab1, Ndufaf8, Ndufb11, Ndufb5, Ndufb8, Ndufb9, Ndufc2, Ndufs3, Ndufs4, Ndufs5, Ndufs8, Ndufv1, Nenf, Nfu1, Nol7, Park7, Pinx1, Plaat3, Pnkd, Polr1g, Prelid1, Psmb6, Ptpmt1, Pts, Pycard, Rack1, Rps3, S100a1, Sdhaf1, Sdhb, Siva1, Slc25a4, Slirp, Smdt1, Smim26, Sod2, Ssbp1, Stmp1, Timm13, Timm17a, Timm23, Tmem126a, Tmem14c, Tmem223, Tomm5, Tspo, Ttc19, Txnrd2, Ucp2, Uqcc2, Uqcc3, Uqcc6, Uqcr10, Uqcrc1, Uqcrfs1, Vdac3, Cox7b, Rmdn1, Ndufaf2, Cox6b2, Gcsh, Mtres1, Hagh, Dguok, Acot9, Ndufaf6, Gpx4, Mthfsl, Suclg1, Sdhaf4, Rida, Higd2a, Fam210b, Surf1, Cox8a, Mrps33, Isca2, Fdps, Ndufa4, Gng5, Prdx2, Nit2, Timm10b, Cox7a2, Emc8, Timm17b, Rpl10a, Dut, Timm8b, Nt5c, Prdx4, Dnajc15, Mrps17, Mrps21, Ndufc1, Nudt2, Oxld1, Pam16, Uqcc5, Uqcrh, Uqcr11, Ndufaf3, Ndufa6, Glod4, Isoc2b, Uqcrb, Plgrkt, Ndufb2, Ndufa5, Ndufb10, Rpl34, Mrps18c, Tmem160, Pcbd2, Mcee, Ndufs7, Msrb2, Cyb5a, Mrps24, Rpl35a, Ndufa1, Mrpl1, Clic1, Naxe, Cbr4, Mrps35, Rps15a, Adh5, Cox5a, Nudt19, Fth1, Gapdh, Rps14, Txn1, Prdx1
Neutrophil progenitor	SCD	upDE	GO:0140242	4.48814e-40	42	48	translation at postsynapse	BP	Eef2, Rpl9, Rpl10, Rpl10a, Rpl12, Rpl13, Rpl14, Rpl17, Rpl15, Rpl23, Rpl22, Rpl26, Rpl24, Rpl27a, Rpl28, Rpl29, Rpl32, Rpl34, Rpl35, Rpl35a, Rpl36, Rpl36a, Rpl37, Rpl4, Rpl5, Rpl6, Rpl7, Rpl7a, Rpl8, Uba52, Rps10, Rps11, Rps12, Rps14, Rps15a, Rps16, Rps24, Rps26, Rps27a, Rps28, Rps5, Rps27
Neutrophil progenitor	SCD	upDE	GO:0140236	5.46689e-39	41	47	translation at presynapse	BP	Rpl22, Rpl9, Rpl10, Rpl10a, Rpl12, Rpl13, Rpl14, Rpl17, Rpl15, Rpl23, Rpl26, Rpl24, Rpl27a, Rpl28, Rpl29, Rpl32, Rpl34, Rpl35, Rpl35a, Rpl36, Rpl36a, Rpl37, Rpl4, Rpl5, Rpl6, Rpl7, Rpl7a, Rpl8, Uba52, Rps10, Rps11, Rps12, Rps14, Rps15a, Rps16, Rps24, Rps26, Rps27a, Rps28, Rps5, Rps27
Neutrophil progenitor	SCD	upDE	GO:0022625	2.05742e-33	45	68	cytosolic large ribosomal subunit	CC	Rpl10, Rpl10a, Rpl11, Rpl12, Rpl13, Rpl14, Rpl15, Rpl17, Rpl18, Rpl18a, Rpl19, Rpl21, Rpl22, Rpl23, Rpl24, Rpl26, Rpl27a, Rpl28, Rpl29, Rpl3, Rpl30, Rpl31, Rpl32, Rpl34, Rpl34-ps1, Rpl35, Rpl35a, Rpl36, Rpl36a, Rpl36al, Rpl37, Rpl37rt, Rpl39, Rpl4, Rpl41, Rpl5, Rpl6, Rpl7, Rpl7a, Rpl8, Rpl9, Rplp0, Rplp1, Rps12, Uba52
Neutrophil progenitor	SCD	upDE	GO:0032543	2.03446e-29	47	93	mitochondrial translation	BP	Aurkaip1, Gadd45gip1, Mrpl1, Mrpl11, Mrpl17, Mrpl18, Mrpl20, Mrpl21, Mrpl22, Mrpl24, Mrpl27, Mrpl30, Mrpl33, Mrpl34, Mrpl35, Mrpl36, Mrpl4, Mrpl40, Mrpl41, Mrpl42, Mrpl43, Mrpl49, Mrpl51, Mrpl52, Mrpl53, Mrpl54, Mrpl55, Mrpl57, Mrpl58, Mrps14, Mrps15, Mrps16, Mrps17, Mrps18a, Mrps18b, Mrps18c, Mrps21, Mrps22, Mrps24, Mrps25, Mrps26, Mrps28, Mrps33, Mrps34, Mrps35, Mrps5, Ndufa7
Neutrophil progenitor	SCD	upDE	GO:0022627	4.32782e-29	34	44	cytosolic small ribosomal subunit	CC	Fau, Rps10, Rps11, Rps12, Rps13, Rps14, Rps15, Rps15a, Rps16, Rps17, Rps18, Rps19, Rps2, Rps20, Rps21, Rps23, Rps24, Rps25, Rps26, Rps27, Rps27a, Rps28, Rps29, Rps3, Rps3a1, Rps4x, Rps5, Rps6, Rps7, Rps8, Rps9, Rpsa, Uba52, Rps27l
Neutrophil progenitor	SCD	upDE	GO:0098794	4.83015e-22	63	284	postsynapse	CC	Pin1, Psma7, Rpl8, Rplp0, Rplp1, Snx14, Rpl10, Rpl10a, Rpl12, Rpl13, Rpl14, Rpl17, Rpl15, Rpl21, Rpl23, Rpl22, Rpl26, Rpl24, Rpl27a, Rpl28, Rpl29, Rpl31, Rpl30, Rpl32, Rpl34, Rpl35, Rpl35a, Rpl36, Rpl36a, Rpl37, Rpl4, Rpl5, Rpl6, Rpl7, Rpl7a, Uba52, Rps10, Rps11, Rps12, Rps14, Rps15a, Rps16, Rps24, Rps26, Rps27a, Rps28, Rps5, Rps17, Rps18, Rps19, Rps2, Rps20, Rps21, Rps23, Rps3, Rps3a1, Rps7, Rps9, Rpsa, Rpl9, Rps27, Bin1, Sumo2
Neutrophil progenitor	SCD	upDE	GO:0070469	2.91252e-18	31	62	respirasome	CC	Higd1a, Ndufa1, Ndufa11, Ndufa13, Ndufa4, Ndufa5, Ndufa6, Ndufa7, Ndufa8, Ndufab1, Ndufb10, Ndufb11, Ndufb2, Ndufb5, Ndufb8, Ndufb9, Ndufc1, Ndufc2, Ndufs3, Ndufs4, Ndufs5, Ndufs7, Ndufs8, Ndufv1, Ttc19, Uqcr10, Uqcr11, Uqcrb, Uqcrc1, Uqcrfs1, Uqcrh
Neutrophil progenitor	SCD	upDE	GO:0005762	3.55878e-17	29	57	mitochondrial large ribosomal subunit	CC	Gadd45gip1, Mrpl1, Mrpl11, Mrpl17, Mrpl18, Mrpl20, Mrpl21, Mrpl22, Mrpl24, Mrpl27, Mrpl30, Mrpl33, Mrpl34, Mrpl35, Mrpl36, Mrpl4, Mrpl40, Mrpl41, Mrpl42, Mrpl43, Mrpl49, Mrpl51, Mrpl52, Mrpl53, Mrpl54, Mrpl55, Mrpl57, Mrpl58, Mrps18a
Neutrophil progenitor	SCD	upDE	GO:0045202	2.38928e-16	91	730	synapse	CC	Atp6v1f, Cript, Dtnbp1, Fabp5, Mpst, Ndufa13, Ninj1, Pin1, Psma3, Rabac1, Rpl11, Rpl12, Rpl13, Rpl14, Rpl15, Rpl18, Rpl18a, Rpl22, Rpl23, Rpl26, Rpl27a, Rpl28, Rpl3, Rpl32, Rpl34, Rpl35, Rpl35a, Rpl36a, Rpl4, Rplp0, Rps10, Rps11, Rps12, Rps13, Rps14, Rps15, Rps15a, Rps16, Rps24, Rps26, Rps27a, Rps28, Rps5, Slc4a8, Trappc4, Pdzd11, Tuba1a, Rpl8, Rps23, Rpl17, Rpl21, Rpl24, Rpl30, Rplp1, Rps27, Eif2s2, Eif3f, Eif3i, Eif6, Rheb, Rpl5, Snx14, Eef1d, Eef2, Rpsa, Rps3a1, Rpl29, Rpl6, Uba52, Rpl37, Rps7, Rps18, Rps3, Rpl19, Rps4x, Rps21, Rps19, Rps2, Rps25, Rpl7, Rpl7a, Rpl36, Rpl10, Rpl10a, Rpl31, Rpl9, Rps17, Rps20, Rps9, Bin1, Arpc5l
Neutrophil progenitor	SCD	upDE	GO:0032981	4.77747e-13	26	62	mitochondrial respiratory chain complex I assembly	BP	Aifm1, Ndufa1, Ndufa11, Ndufa13, Ndufa5, Ndufa6, Ndufa8, Ndufab1, Ndufaf2, Ndufaf3, Ndufaf6, Ndufaf8, Ndufb10, Ndufb11, Ndufb2, Ndufb5, Ndufb8, Ndufb9, Ndufc1, Ndufc2, Ndufs3, Ndufs4, Ndufs5, Ndufs7, Ndufs8, Tmem126a
Neutrophil progenitor	SCD	upDE	GO:0042776	5.40151e-13	24	52	proton motive force-driven mitochondrial ATP synthesis	BP	Atp5pb, Ndufa1, Ndufa11, Ndufa13, Ndufa5, Ndufa6, Ndufa7, Ndufa8, Ndufab1, Ndufb10, Ndufb11, Ndufb2, Ndufb5, Ndufb8, Ndufb9, Ndufc1, Ndufc2, Ndufs3, Ndufs4, Ndufs5, Ndufs7, Ndufs8, Ndufv1, Sdhb
Neutrophil progenitor	SCD	upDE	GO:0098793	7.00841e-13	45	235	presynapse	CC	Rps27, Rps6, Slc4a8, Rpl22, Rpl9, Rpl10, Rpl10a, Rpl12, Rpl13, Rpl14, Rpl17, Rpl15, Rpl23, Rpl26, Rpl24, Rpl27a, Rpl28, Rpl29, Rpl32, Rpl34, Rpl35, Rpl35a, Rpl36, Rpl36a, Rpl37, Rpl4, Rpl5, Rpl6, Rpl7, Rpl7a, Rpl8, Uba52, Rps10, Rps11, Rps12, Rps14, Rps15a, Rps16, Rps24, Rps26, Rps27a, Rps28, Rps5, Bin1, Sumo2
Neutrophil progenitor	SCD	upDE	GO:0005763	1.07288e-12	19	33	mitochondrial small ribosomal subunit	CC	Aurkaip1, Mrpl42, Mrps14, Mrps15, Mrps16, Mrps17, Mrps18a, Mrps18b, Mrps18c, Mrps21, Mrps22, Mrps24, Mrps25, Mrps26, Mrps28, Mrps33, Mrps34, Mrps35, Mrps5
Neutrophil progenitor	SCD	upDE	GO:0009060	4.19045e-12	24	59	aerobic respiration	BP	Ndufa1, Ndufa11, Ndufa13, Ndufa5, Ndufa6, Ndufa7, Ndufa8, Ndufab1, Ndufb10, Ndufb11, Ndufb2, Ndufb5, Ndufb8, Ndufb9, Ndufc1, Ndufc2, Ndufs3, Ndufs4, Ndufs5, Ndufs7, Ndufs8, Ndufv1, Sdhb, Fxn
Neutrophil progenitor	SCD	upDE	GO:0003723	5.70868e-12	96	803	RNA binding	MF	Aimp1, C1d, Ddx24, Dnajc17, Dtd1, Eef2, Eif4e2, Exosc7, Gtf3a, Hmgb3, Igf2bp3, Imp3, Impdh2, Lsm1, Lsm10, Lsm4, Magoh, Magohb, Mrpl1, Mrpl18, Mrpl21, Mrpl24, Mrps17, Mrps5, Mtres1, Naa38, Nhp2, Nsrp1, Phax, Phf5a, Rida, Rnaseh2a, Rpl12, Rpl37rt, Rpl5, Rps11, Rps15, Rps16, Rps18, Rps2, Rps20, Rps3, Rps5, Rps9, Rtraf, Slirp, Snrpd2, Snrpe, Snrpf, Srp14, Srp9, Thoc7, U2af1, Unc50, Zcrb1, Rpl14, Lsm2, Rpl37, Rpl6, Lsm5, Rpl30, Rpl18, Rbm4b, Rpl22l1, Rpl4, Lsm6, Xrn2, Rpl10a, Snrpg, Rpl22, Srsf9, Rpl11, Eif1, Rps4x, Eif1b, Exosc5, Rpl13, Eif3i, Exosc4, Rpl15, Rps10, Rbm3, Rpl8, Rpl3, Rpl26, Snrpd1, Lsm7, Rpl7, Rps27l, Lsm3, Rpl7a, Rps19, Rps27, Rpl19, Eif3k, Park7
Neutrophil progenitor	SCD	upDE	GO:0005747	5.8931e-12	23	52	mitochondrial respiratory chain complex I	CC	Ndufa1, Ndufa11, Ndufa13, Ndufa4, Ndufa5, Ndufa6, Ndufa7, Ndufa8, Ndufab1, Ndufb10, Ndufb11, Ndufb2, Ndufb5, Ndufb8, Ndufb9, Ndufc1, Ndufc2, Ndufs3, Ndufs4, Ndufs5, Ndufs7, Ndufs8, Ndufv1
Neutrophil progenitor	SCD	upDE	GO:0015935	1.22118e-11	16	23	small ribosomal subunit	CC	Imp3, Rack1, Rps15, Rps19, Rps2, Rps20, Rps23, Rps24, Rps3, Rps3a1, Rps5, Rps6, Rps9, Rps18, Rpsa, Rps4x
Neutrophil progenitor	SCD	upDE	GO:0005839	7.33187e-11	13	18	proteasome core complex	CC	Psma2, Psma3, Psma4, Psma5, Psma7, Psmb1, Psmb10, Psmb2, Psmb3, Psmb5, Psmb6, Psmb8, Psmb9
Neutrophil progenitor	SCD	upDE	GO:0042274	1.83752e-10	25	72	ribosomal small subunit biogenesis	BP	Fcf1, Imp3, Nol7, Rps11, Rps12, Rps13, Rps14, Rps15, Rps15a, Rps16, Rps17, Rps19, Rps19bp1, Rps23, Rps24, Rps25, Rps27, Rps28, Rps3a1, Rps5, Rps6, Rps7, Rps8, Rps9, Utp3
Neutrophil progenitor	SCD	upDE	GO:0032040	2.21865e-10	25	74	small-subunit processome	CC	Fcf1, Imp3, Nol7, Rps11, Rps12, Rps13, Rps14, Rps15a, Rps16, Rps17, Rps19, Rps19bp1, Rps23, Rps24, Rps27, Rps27a, Rps28, Rps3a1, Rps4x, Rps5, Rps6, Rps7, Rps8, Rps9, Utp3
Neutrophil progenitor	SCD	upDE	GO:0000028	5.17644e-07	11	17	ribosomal small subunit assembly	BP	Fau, Rps14, Rps15, Rps19, Rps25, Rps6, Rpsa, Rps27l, Rps28, Rps27, Rps5
Neutrophil progenitor	SCD	upDE	GO:0015934	5.23853e-06	9	13	large ribosomal subunit	CC	Mrpl1, Mrpl22, Mrpl30, Rbm3, Rpl10a, Rpl17, Rpl27a, Rpl4, Rpl8
Neutrophil progenitor	SCD	upDE	GO:1990948	7.22932e-06	8	10	ubiquitin ligase inhibitor activity	MF	Rpl11, Rpl23, Rpl37, Rpl37rt, Rpl5, Rps15, Rps20, Rps7
Neutrophil progenitor	SCD	upDE	GO:0005783	1.17234e-05	112	1375	endoplasmic reticulum	CC	Aimp1, Alg5, Arl6ip5, Bax, Card19, Clic1, Cnih4, Cyb5a, Dad1, Ddrgk1, Dipk1a, Dipk1b, Dpm3, Dtnbp1, Ebpl, Eef1b2, Eef1d, Emc4, Emc6, Emc8, Erlec1, Erp29, Gabarapl2, H2-D1, Hacd1, Hmgb1, Krtcap2, Lrpap1, Marchf5, Mgst1, Ndufb8, Nenf, Npc2, Os9, Ost4, Park7, Pigf, Pigyl, Plaat3, Pomp, Ppib, Psenen, Psmg1, Pycard, Rab2a, Rab9, Reep5, Rheb, Rpl10, Rpl13, Rpl18, Rpl21, Rpl24, Rpl27a, Rpl34, Rpl34-ps1, Rpl36a, Rpl36al, Rpl5, Rpl6, Rplp0, Rps21, Rps23, Rps24, Rps26, Rps28, Rps29, Rps3, Rps3a1, Rps6, Rps7, Rps8, Sec11a, Sec11c, Sec61b, Selenof, Selenok, Smim14, Spcs2, Ssr2, Ssr4, Tmed1, Tmed9, Tmem147, Tmem208, Tmem258, Tor2a, Trappc1, Trappc2l, Trappc3, Trappc4, Trappc6a, Uba52, Ubxn1, Use1, Wdr83os, Yif1a, Yif1b, Zdhhc12, Prdx4, Pigp, Cnpy2, Sec62, Ergic3, Fkbp11, Tspo, Fkbp2, Mgst3, Dpm2, Hsd17b10, Ifitm3, Selenom
Neutrophil progenitor	SCD	upDE	GO:0008097	1.17234e-05	9	14	5S rRNA binding	MF	Eef2, Gtf3a, Hmgb1, Mrpl18, Rpl11, Rpl3, Rpl4, Rpl5, Rpl7
Neutrophil progenitor	SCD	upDE	GO:0006364	1.26251e-05	29	150	rRNA processing	BP	C1d, Exosc4, Exosc5, Exosc7, Fcf1, Lsm6, Nhp2, Nsa2, Pin4, Pop7, Rpl11, Rpl14, Rpl26, Rpl35a, Rpl5, Rpl7, Rps15, Rps16, Rps17, Rps19, Rps24, Rps25, Rps27, Rps28, Rps6, Rps7, Tsr3, Imp3, Pop5
Neutrophil progenitor	SCD	upDE	GO:0005730	1.26251e-05	74	733	nucleolus	CC	Bmyc, C1d, Camta1, Capg, Cox7a2l, Cstb, Dctn3, Ddrgk1, Ddx24, Edf1, Exosc4, Exosc5, Exosc7, Gnl2, H1f5, Ifi35, Ino80b, Mak16, Mettl22, Mrpl40, Mrps15, Naa10, Nhp2, Nol7, Pin4, Pinx1, Pop5, Pop7, Pycard, Rbis, Rpl11, Rpl13, Rpl18, Rpl19, Rpl23, Rpl26, Rpl3, Rpl34, Rpl34-ps1, Rpl36, Rpl5, Rpl7a, Rps10, Rps13, Rps14, Rps19, Rps19bp1, Rps25, Rps3, Rps3a1, Rps6, Rps7, Rps9, S100a13, Selenbp1, Sfr1, Snapc5, Spc24, Srsf9, Sub1, Sumo1, Tbca, Utp3, Xrn2, Zcchc9, Lsm6, Upf3a, Fcf1, Eif6, Gtf2h5, Rpl6, Imp3, Polr1g, Rpl12
Neutrophil progenitor	SCD	upDE	GO:0000502	2.41197e-05	16	59	proteasome complex	CC	Psma2, Psma3, Psma4, Psma5, Psma7, Psmb1, Psmb10, Psmb2, Psmb3, Psmb5, Psmb6, Psmb8, Psmb9, Psmd10, Psmd8, Psme1
Neutrophil progenitor	SCD	upDE	GO:0005751	2.82391e-05	11	23	mitochondrial respiratory chain complex IV	CC	Cox4i1, Cox5a, Cox5b, Cox6b1, Cox6c, Cox7a2, Cox7a2l, Cox7b, Cox8a, Ndufa4, Uqcrfs1
Neutrophil progenitor	SCD	upDE	GO:0031386	2.92127e-05	8	12	protein tag activity	MF	Isg15, Sumo1, Sumo2, Nedd8, Ubl5, Fau, Rps27a, Uba52
Neutrophil progenitor	SCD	upDE	GO:0045333	6.95966e-05	10	23	cellular respiration	BP	Bax, Mtln, Ndufs4, Sdhaf4, Uqcr10, Uqcr11, Uqcrb, Uqcrc1, Uqcrh, Chchd5
Neutrophil progenitor	SCD	upDE	GO:0051603	0.000121704	13	47	proteolysis involved in protein catabolic process	BP	Psma2, Psma3, Psma4, Psma5, Psma7, Psmb10, Psmb2, Psmb3, Psmb5, Psmb6, Psmb8, Psmb9, Psmb1
Neutrophil progenitor	SCD	upDE	GO:0019843	0.000171774	14	47	rRNA binding	MF	Imp3, Mrpl20, Mrps17, Rpl11, Rpl37, Rpl37rt, Rpl5, Rpl8, Rpl9, Rps11, Rps18, Rps4x, Rps9, Rps5
Neutrophil progenitor	SCD	upDE	GO:0033617	0.000210652	10	23	mitochondrial cytochrome c oxidase assembly	BP	Coa3, Coa8, Cox14, Cox20, Stmp1, Surf1, Tmem223, Uqcc5, Uqcc6, Cox19
Neutrophil progenitor	SCD	upDE	GO:0046540	0.00034698	12	37	U4/U6 x U5 tri-snRNP complex	CC	Lsm4, Lsm5, Lsm6, Lsm7, Snrnp27, Snrpd1, Snrpd2, Snrpe, Snrpf, Snrpg, Lsm3, Lsm2
Neutrophil progenitor	SCD	upDE	GO:0006120	0.000419599	10	25	mitochondrial electron transport, NADH to ubiquinone	BP	Ndufa8, Ndufb8, Ndufb9, Ndufc2, Ndufs3, Ndufs7, Ndufs8, Ndufv1, Ndufa7, Dnajc15
Neutrophil progenitor	SCD	upDE	GO:0071005	0.000830748	14	53	U2-type precatalytic spliceosome	CC	Cwc27, Lsm2, Lsm3, Lsm4, Lsm5, Lsm6, Lsm7, Magohb, Phf5a, Snrpd1, Snrpd2, Snrpe, Snrpf, Snrpg
Neutrophil progenitor	SCD	upDE	GO:0031966	0.000863928	21	124	mitochondrial membrane	CC	Bax, Calm1, Cox4i1, Cox5a, Cox5b, Cox6b1, Cox6c, Cox7a2, Cox7b, Cox8a, Ifi27, Ifi27l2a, Ndufa1, Ndufa13, Ndufa4, Ndufa6, Ndufs3, Ucp2, Uqcrfs1, Tmem14c, Sdhb
Neutrophil progenitor	SCD	upDE	GO:0034551	0.00163074	6	11	mitochondrial respiratory chain complex III assembly	BP	Stmp1, Ttc19, Uqcc2, Uqcc3, Uqcc5, Uqcc6
Neutrophil progenitor	SCD	upDE	GO:0006122	0.00221085	7	13	mitochondrial electron transport, ubiquinol to cytochrome c	BP	Uqcc3, Uqcr10, Uqcr11, Uqcrb, Uqcrc1, Uqcrh, Uqcrfs1
Neutrophil progenitor	SCD	upDE	GO:0005750	0.00221085	7	13	mitochondrial respiratory chain complex III	CC	Uqcc3, Uqcr10, Uqcr11, Uqcrb, Uqcrc1, Uqcrfs1, Uqcrh
Neutrophil progenitor	SCD	upDE	GO:0030150	0.002723	8	19	protein import into mitochondrial matrix	BP	Pam16, Timm23, Dnlz, Timm17a, Grpel1, Dnajc15, Dnajc19, Timm17b
Neutrophil progenitor	SCD	upDE	GO:0005681	0.00388507	25	165	spliceosomal complex	CC	Cript, Ctnnbl1, Lsm2, Lsm3, Lsm5, Lsm6, Lsm7, Magoh, Magohb, Phf5a, Ppil1, Snrpd1, Snrpd2, Snrpe, Snrpf, Snrpg, Syf2, U2af1, Wdr83, Zcrb1, Zmat5, Rbm3, Dnajc17, Lsm4, Rheb
Neutrophil progenitor	SCD	upDE	GO:1901798	0.00424109	6	11	positive regulation of signal transduction by p53 class mediator	BP	Rpl11, Rpl23, Rpl37, Rpl37rt, Rps15, Rps20
Neutrophil progenitor	SCD	upDE	GO:0005758	0.00482246	14	67	mitochondrial intermembrane space	CC	Aifm1, Chchd10, Chchd2, Coa6, Cox19, Ndufa8, Park7, Prelid1, Stmp1, Timm10b, Uqcc2, Ccs, Chchd5, Timm23
Neutrophil progenitor	SCD	upDE	GO:0005689	0.00482246	9	27	U12-type spliceosomal complex	CC	Phf5a, Snrpd1, Snrpd2, Snrpe, Snrpf, Snrpg, Zcrb1, Zmat5, Lsm7
Neutrophil progenitor	SCD	upDE	GO:0003899	0.00486474	8	21	DNA-directed 5'-3' RNA polymerase activity	MF	Polr1d, Polr1h, Polr2c, Polr2e, Polr2f, Polr2h, Polr2j, Polr2i
Neutrophil progenitor	SCD	upDE	GO:0005761	0.00583922	8	21	mitochondrial ribosome	CC	Mrpl20, Mrpl40, Mrpl49, Mrpl51, Ndufa7, Mrpl57, Mrpl30, Mrps15
Neutrophil progenitor	SCD	upDE	GO:0016226	0.00798738	8	24	iron-sulfur cluster assembly	BP	Ciao2b, Fxn, Glrx3, Hscb, Ndufab1, Nfu1, Nubp1, Isca2
Neutrophil progenitor	SCD	upDE	GO:0000398	0.00963334	22	144	mRNA splicing, via spliceosome	BP	Ctnnbl1, Lsm2, Lsm4, Lsm5, Lsm6, Lsm7, Magohb, Phf5a, Ppil1, Rsrc1, Snrpd1, Snrpd2, Snrpe, Snrpf, Snrpg, Syf2, Wdr83, Zcrb1, U2af1, Lsm3, Rbm4b, Ubl5
Neutrophil progenitor	SCD	upDE	GO:0003743	0.0104864	11	46	translation initiation factor activity	MF	Eif1, Eif2s2, Eif3e, Eif3f, Eif3h, Eif3i, Eif3k, Eif3m, Eif6, Eif1b, Eif4e2
Neutrophil progenitor	SCD	upDE	GO:0005759	0.0104864	23	172	mitochondrial matrix	CC	Acot13, Acot9, Alkbh7, Aurkaip1, Cbr4, Fdps, Fdx1, Glrx2, Grpel1, Hagh, Hspe1, Mrps15, Mthfsl, Mtres1, Pam16, Park7, Pin4, Prdx1, Rida, Rps3, Sod2, Uqcc2, Bola3
Neutrophil progenitor	SCD	upDE	GO:0006123	0.0104864	7	17	mitochondrial electron transport, cytochrome c to oxygen	BP	Cox7a2, Cox7a2l, Cox7b, Cox8a, Cox5b, Cox5a, Cox4i1
Neutrophil progenitor	SCD	upDE	GO:0005736	0.0170248	6	13	RNA polymerase I complex	CC	Polr1d, Polr1g, Polr1h, Polr2e, Polr2f, Polr2h
Neutrophil progenitor	SCD	upDE	GO:0031672	0.0201794	6	17	A band	CC	Rpl15, Rpl17, Rpl4, Rpl6, Rpl7, S100a1
Neutrophil progenitor	SCD	upDE	GO:0031466	0.0226774	5	11	Cul5-RING ubiquitin ligase complex	CC	Elob, Eloc, Klhdc1, Rbx1, Rnf7
Neutrophil progenitor	SCD	upDE	GO:0071011	0.0244898	7	19	precatalytic spliceosome	CC	Lsm2, Snrpe, Snrpd1, Lsm3, Snrpg, Phf5a, Snrpd2
Neutrophil progenitor	SCD	upDE	GO:0005852	0.0260286	6	15	eukaryotic translation initiation factor 3 complex	CC	Eif3e, Eif3f, Eif3h, Eif3i, Eif3k, Eif3m
Neutrophil progenitor	SCD	upDE	GO:0005665	0.0260286	6	14	RNA polymerase II, core complex	CC	Polr2c, Polr2e, Polr2f, Polr2h, Polr2i, Polr2j
Neutrophil progenitor	SCD	upDE	GO:0003755	0.0282756	9	35	peptidyl-prolyl cis-trans isomerase activity	MF	Cwc27, Fkbp3, Pin1, Pin4, Ppia, Ppib, Ppil1, Fkbp2, Fkbp11
Neutrophil progenitor	SCD	upDE	GO:0048027	0.0283213	7	23	mRNA 5'-UTR binding	MF	Igf2bp3, Rpl26, Rpl5, Rps13, Rps14, Rps3a1, Rps7
Neutrophil progenitor	SCD	upDE	GO:0006413	0.0290065	11	52	translational initiation	BP	Eif1, Eif1b, Eif2s2, Eif3e, Eif3f, Eif3h, Eif3i, Eif3k, Eif3m, Eif6, Eif4e2
Neutrophil progenitor	SCD	upDE	GO:0014069	0.0296557	24	256	postsynaptic density	CC	Dtnbp1, Fabp5, Prkcz, Rheb, Rpl10a, Rpl12, Rpl14, Rpl18a, Rpl23, Rpl30, Rpl4, Rpl5, Rpl7, Rpl8, Rplp0, Rps13, Rps14, Rps18, Rps19, Rps25, Rps27, Rps3, Rpl6, Eif3e
Neutrophil progenitor	SCD	upDE	GO:1990072	0.0302071	5	11	TRAPPIII protein complex	CC	Trappc1, Trappc2l, Trappc3, Trappc4, Trappc6a
Neutrophil progenitor	SCD	upDE	GO:0001054	0.0371165	5	10	RNA polymerase I activity	MF	Polr2f, Polr1h, Polr1d, Polr2h, Polr2e
Neutrophil progenitor	SCD	upDE	GO:1990229	0.0371165	5	11	iron-sulfur cluster assembly complex	CC	Bola1, Bola3, Fxn, Glrx3, Ndufab1
Neutrophil progenitor	SCD	upDE	GO:0071013	0.0466769	15	90	catalytic step 2 spliceosome	CC	Cwc27, Lsm2, Lsm3, Magoh, Ppil1, Snrpd1, Snrpd2, Snrpe, Snrpf, Snrpg, Syf2, U2af1, Wdr83, Magohb, Lsm7
Neutrophil progenitor	SCD	upDE	GO:0005687	0.048023	5	11	U4 snRNP	CC	Snrpd1, Snrpd2, Snrpe, Snrpf, Snrpg
Neutrophil progenitor	age	allDE	GO:1902895	0.00789458	4	52	positive regulation of miRNA transcription	BP	Fos, Gata2, Jun, Klf4
Neutrophil progenitor	age	allDE	GO:0003690	0.00789458	5	145	double-stranded DNA binding	MF	Fos, Jun, Klf4, Klf6, Aff3
Neutrophil progenitor	age	allDE	GO:0061629	0.00942187	5	166	RNA polymerase II-specific DNA-binding transcription factor binding	MF	Fos, Gata2, Jun, Klf4, Trib1
Neutrophil progenitor	Group.2mo_6mo_nonscd	allDE	GO:0003690	0.0223631	5	145	double-stranded DNA binding	MF	Fos, Junb, Jund, Klf4, Klf6
Neutrophil progenitor	Group.2mo_6mo_nonscd	downDE	GO:0003690	0.0163822	5	145	double-stranded DNA binding	MF	Fos, Junb, Jund, Klf4, Klf6
Neutrophil progenitor	Group.2mo_6mo_nonscd	downDE	GO:0005751	0.0496299	3	23	mitochondrial respiratory chain complex IV	CC	mt-Co1, mt-Co2, mt-Co3
Neutrophil progenitor	Group.2mo_scd_nonscd	allDE	GO:0002181	2.333e-56	47	90	cytoplasmic translation	BP	Fau, Rpl10a, Rpl11, Rpl12, Rpl17, Rpl18, Rpl18a, Rpl19, Rpl21, Rpl23, Rpl24, Rpl26, Rpl28, Rpl29, Rpl3, Rpl31, Rpl32, Rpl34, Rpl36, Rpl36a, Rpl36-ps12, Rpl39, Rpl5, Rpl7a, Rpl9, Rplp0, Rps10, Rps11, Rps13, Rps14, Rps15a, Rps16, Rps18, Rps19, Rps2, Rps20, Rps23, Rps24, Rps26, Rps27a, Rps3, Rps3a1, Rps4x, Rps5, Rps7, Rpl22l1, Rpl22
Neutrophil progenitor	Group.2mo_scd_nonscd	allDE	GO:0022626	1.58427e-54	48	108	cytosolic ribosome	CC	Fau, Rpl10, Rpl10a, Rpl11, Rpl12, Rpl17, Rpl18, Rpl18a, Rpl19, Rpl21, Rpl22, Rpl23, Rpl24, Rpl26, Rpl28, Rpl29, Rpl3, Rpl31, Rpl32, Rpl34, Rpl36, Rpl36a, Rpl36-ps12, Rpl37, Rpl37rt, Rpl39, Rpl5, Rpl7a, Rpl9, Rplp0, Rps10, Rps11, Rps13, Rps14, Rps15a, Rps16, Rps18, Rps19, Rps2, Rps20, Rps23, Rps24, Rps27a, Rps3, Rps3a1, Rps4x, Rps5, Rps7
Neutrophil progenitor	Group.2mo_scd_nonscd	allDE	GO:0003735	3.16399e-52	54	170	structural constituent of ribosome	MF	Fau, Mrpl52, Mrps16, Ndufa7, Rpl10, Rpl10a, Rpl11, Rpl12, Rpl17, Rpl18, Rpl18a, Rpl19, Rpl21, Rpl22, Rpl23, Rpl24, Rpl26, Rpl28, Rpl29, Rpl3, Rpl31, Rpl32, Rpl34, Rpl36, Rpl36a, Rpl36-ps12, Rpl37, Rpl37rt, Rpl39, Rpl5, Rpl7a, Rpl9, Rplp0, Rps10, Rps11, Rps13, Rps14, Rps15a, Rps16, Rps18, Rps19, Rps2, Rps20, Rps23, Rps24, Rps26, Rps27a, Rps3, Rps3a1, Rps4x, Rps5, Rps7, Rpl22l1, Mrps24
Neutrophil progenitor	Group.2mo_scd_nonscd	allDE	GO:0005840	5.73163e-50	54	195	ribosome	CC	Fau, Mrpl40, Mrpl52, Mrpl58, Mrps16, Mrps24, Rpl11, Rpl18, Rpl18a, Rpl19, Rpl21, Rpl22, Rpl22l1, Rpl23, Rpl29, Rpl3, Rpl37rt, Rpl39, Rpl7a, Rplp0, Rps13, Rps19, Rps26, Rps3, Rps4x, Rps5, Rps23, Rpl10, Rpl10a, Rpl12, Rpl17, Rpl26, Rpl24, Rpl28, Rpl31, Rpl32, Rpl34, Rpl36, Rpl36a, Rpl37, Rpl5, Rps10, Rps11, Rps14, Rps15a, Rps16, Rps24, Rps27a, Rps18, Rps2, Rps20, Rps3a1, Rps7, Rpl9
Neutrophil progenitor	Group.2mo_scd_nonscd	allDE	GO:0006412	1.37528e-38	49	253	translation	BP	Aimp1, Eef1b2, Eef1d, Eif3k, Fau, Mrpl58, Mrps16, Rpl10a, Rpl17, Rpl18, Rpl18a, Rpl21, Rpl22, Rpl22l1, Rpl28, Rpl31, Rpl36, Rpl37, Rpl37rt, Rpl39, Rpl5, Rps11, Rps13, Rps14, Rps16, Rps18, Rps19, Rps20, Rps23, Rps26, Rps27a, Rps3, Rps3a1, Rps5, Rps7, Mrpl52, Rps4x, Rps2, Rpl12, Rpl3, Rpl11, Rpl10, Rpl9, Rpl24, Rpl23, Rpl19, Rpl32, Rps24, Rpl29
Neutrophil progenitor	Group.2mo_scd_nonscd	allDE	GO:1990904	2.53533e-35	52	367	ribonucleoprotein complex	CC	Fau, Mrpl40, Mrpl52, Mrpl58, Mrps16, Mrps24, Nsa2, Rpl10a, Rpl11, Rpl12, Rpl17, Rpl18, Rpl18a, Rpl19, Rpl21, Rpl22l1, Rpl23, Rpl24, Rpl26, Rpl28, Rpl29, Rpl3, Rpl31, Rpl32, Rpl36, Rpl37, Rpl37rt, Rpl39, Rpl5, Rpl7a, Rpl9, Rplp0, Rps10, Rps11, Rps13, Rps14, Rps16, Rps18, Rps19, Rps2, Rps20, Rps23, Rps24, Rps26, Rps27a, Rps3, Rps3a1, Rps4x, Snrpe, Rps5, Rps7, Rpl22
Neutrophil progenitor	Group.2mo_scd_nonscd	allDE	GO:0140236	1.15488e-32	27	47	translation at presynapse	BP	Rpl22, Rpl9, Rpl10, Rpl10a, Rpl12, Rpl17, Rpl23, Rpl26, Rpl24, Rpl28, Rpl29, Rpl32, Rpl34, Rpl36, Rpl36a, Rpl37, Rpl5, Rpl7a, Rps10, Rps11, Rps14, Rps15a, Rps16, Rps24, Rps26, Rps27a, Rps5
Neutrophil progenitor	Group.2mo_scd_nonscd	allDE	GO:0140242	2.2847e-32	27	48	translation at postsynapse	BP	Rpl9, Rpl10, Rpl10a, Rpl12, Rpl17, Rpl23, Rpl22, Rpl26, Rpl24, Rpl28, Rpl29, Rpl32, Rpl34, Rpl36, Rpl36a, Rpl37, Rpl5, Rpl7a, Rps10, Rps11, Rps14, Rps15a, Rps16, Rps24, Rps26, Rps27a, Rps5
Neutrophil progenitor	Group.2mo_scd_nonscd	allDE	GO:0022625	2.18288e-30	29	68	cytosolic large ribosomal subunit	CC	Rpl10, Rpl10a, Rpl11, Rpl12, Rpl17, Rpl18, Rpl18a, Rpl19, Rpl21, Rpl22, Rpl23, Rpl24, Rpl26, Rpl28, Rpl29, Rpl3, Rpl31, Rpl32, Rpl34, Rpl36, Rpl36a, Rpl36-ps12, Rpl37, Rpl37rt, Rpl39, Rpl5, Rpl7a, Rpl9, Rplp0
Neutrophil progenitor	Group.2mo_scd_nonscd	allDE	GO:0098794	1.1876e-28	38	284	postsynapse	CC	Rplp0, Rpl10, Rpl10a, Rpl12, Rpl17, Rpl21, Rpl23, Rpl22, Rpl26, Rpl24, Rpl28, Rpl29, Rpl31, Rpl32, Rpl34, Rpl36, Rpl36a, Rpl37, Rpl5, Rpl7a, Rps10, Rps11, Rps14, Rps15a, Rps16, Rps24, Rps26, Rps27a, Rps5, Rps18, Rps19, Rps2, Rps20, Rps23, Rps3, Rps3a1, Rps7, Rpl9
Neutrophil progenitor	Group.2mo_scd_nonscd	allDE	GO:0045202	2.01056e-25	48	730	synapse	CC	Ndufa13, Rpl11, Rpl12, Rpl18, Rpl18a, Rpl22, Rpl23, Rpl26, Rpl28, Rpl3, Rpl32, Rpl34, Rpl36a, Rplp0, Rps10, Rps11, Rps13, Rps14, Rps15a, Rps16, Rps24, Rps26, Rps27a, Rps5, Rps23, Rpl17, Rpl21, Rpl24, Rpl5, Eef1d, Rps3a1, Rpl29, Rpl37, Rps7, Rps18, Rps3, Rpl19, Rps4x, Rps19, Rps2, Rpl7a, Rpl36, Rpl10, Rpl10a, Rpl31, Rpl9, Rps20, Arpc5l
Neutrophil progenitor	Group.2mo_scd_nonscd	allDE	GO:0022627	1.56418e-21	20	44	cytosolic small ribosomal subunit	CC	Fau, Rps10, Rps11, Rps13, Rps14, Rps15a, Rps16, Rps18, Rps19, Rps2, Rps20, Rps23, Rps24, Rps26, Rps27a, Rps3, Rps3a1, Rps4x, Rps5, Rps7
Neutrophil progenitor	Group.2mo_scd_nonscd	allDE	GO:0098793	6.33037e-18	27	235	presynapse	CC	Rpl22, Rpl9, Rpl10, Rpl10a, Rpl12, Rpl17, Rpl23, Rpl26, Rpl24, Rpl28, Rpl29, Rpl32, Rpl34, Rpl36, Rpl36a, Rpl37, Rpl5, Rpl7a, Rps10, Rps11, Rps14, Rps15a, Rps16, Rps24, Rps26, Rps27a, Rps5
Neutrophil progenitor	Group.2mo_scd_nonscd	allDE	GO:0015935	1.71386e-09	10	23	small ribosomal subunit	CC	Rps19, Rps2, Rps20, Rps23, Rps24, Rps3, Rps3a1, Rps5, Rps18, Rps4x
Neutrophil progenitor	Group.2mo_scd_nonscd	allDE	GO:0032040	2.14707e-09	14	74	small-subunit processome	CC	Nol7, Rps11, Rps13, Rps14, Rps15a, Rps16, Rps19, Rps23, Rps24, Rps27a, Rps3a1, Rps4x, Rps5, Rps7
Neutrophil progenitor	Group.2mo_scd_nonscd	allDE	GO:0005739	5.69138e-09	52	1656	mitochondrion	CC	Acot13, Bax, Bola3, Bphl, Cebpzos, Chchd10, Cmc1, Cox14, Cox5b, Cox7a2l, Dnajc19, Ech1, Fmc1, Hint2, Hsd17b10, Ifi27, Map1lc3b, Micos13, Mrpl40, Mrpl52, Mrpl58, Mrps16, Ndufa11, Ndufa13, Ndufa7, Ndufa8, Ndufb11, Ndufb9, Nol7, Plaat3, Pycard, Rps3, Uqcc3, Cox7b, Cox6b2, Dguok, Cox8a, Fdps, Gng5, Timm10b, Rpl10a, Timm8b, Prdx4, Pam16, Uqcrb, Ndufb10, Rpl34, Mcee, Cyb5a, Mrps24, Rps15a, Rps14
Neutrophil progenitor	Group.2mo_scd_nonscd	allDE	GO:1990948	3.70199e-08	7	10	ubiquitin ligase inhibitor activity	MF	Rpl11, Rpl23, Rpl37, Rpl37rt, Rpl5, Rps20, Rps7
Neutrophil progenitor	Group.2mo_scd_nonscd	allDE	GO:0042274	4.66464e-07	12	72	ribosomal small subunit biogenesis	BP	Nol7, Rps11, Rps13, Rps14, Rps15a, Rps16, Rps19, Rps23, Rps24, Rps3a1, Rps5, Rps7
Neutrophil progenitor	Group.2mo_scd_nonscd	allDE	GO:0005743	5.06643e-07	26	483	mitochondrial inner membrane	CC	Cox6b2, Cox7a2l, Cox7b, Cox8a, Dnajc19, Micos13, Mrpl40, Mrpl52, Mrpl58, Mrps16, Mrps24, Ndufa11, Ndufa13, Ndufa7, Ndufa8, Ndufb10, Ndufb11, Ndufb9, Rps3, Timm10b, Timm8b, Uqcc3, Uqcrb, Hsd17b10, Pam16, Cox5b
Neutrophil progenitor	Group.2mo_scd_nonscd	allDE	GO:0005730	9.72631e-07	30	733	nucleolus	CC	Bmyc, Capg, Cox7a2l, Edf1, Gnl2, H1f5, Mrpl40, Nol7, Pycard, Rbis, Rpl11, Rpl18, Rpl19, Rpl23, Rpl26, Rpl3, Rpl34, Rpl36, Rpl36-ps12, Rpl5, Rpl7a, Rps10, Rps13, Rps14, Rps19, Rps3, Rps3a1, Rps7, Tbca, Rpl12
Neutrophil progenitor	Group.2mo_scd_nonscd	allDE	GO:0019843	1.5579e-05	9	47	rRNA binding	MF	Rpl11, Rpl37, Rpl37rt, Rpl5, Rpl9, Rps11, Rps18, Rps4x, Rps5
Neutrophil progenitor	Group.2mo_scd_nonscd	allDE	GO:0003723	6.28993e-05	28	803	RNA binding	MF	Aimp1, Naa38, Rpl12, Rpl37rt, Rpl5, Rps11, Rps16, Rps18, Rps2, Rps20, Rps3, Rps5, Rtraf, Snrpe, Rpl37, Rpl18, Rpl22l1, Rpl10a, Rpl22, Rpl11, Rps4x, Rps10, Rpl3, Rpl26, Rpl7a, Rps19, Rpl19, Eif3k
Neutrophil progenitor	Group.2mo_scd_nonscd	allDE	GO:0048027	0.000140445	6	23	mRNA 5'-UTR binding	MF	Rpl26, Rpl5, Rps13, Rps14, Rps3a1, Rps7
Neutrophil progenitor	Group.2mo_scd_nonscd	allDE	GO:1901798	0.000152549	5	11	positive regulation of signal transduction by p53 class mediator	BP	Rpl11, Rpl23, Rpl37, Rpl37rt, Rps20
Neutrophil progenitor	Group.2mo_scd_nonscd	allDE	GO:0014069	0.00271087	11	256	postsynaptic density	CC	Rpl10a, Rpl12, Rpl18a, Rpl23, Rpl5, Rplp0, Rps13, Rps14, Rps18, Rps19, Rps3
Neutrophil progenitor	Group.2mo_scd_nonscd	allDE	GO:0070469	0.00281665	8	62	respirasome	CC	Ndufa11, Ndufa13, Ndufa7, Ndufa8, Ndufb10, Ndufb11, Ndufb9, Uqcrb
Neutrophil progenitor	Group.2mo_scd_nonscd	allDE	GO:0005783	0.00403106	32	1375	endoplasmic reticulum	CC	Adpgk, Aimp1, Apoe, Bax, Cyb5a, Dpm3, Eef1b2, Eef1d, Npc2, Ost4, Plaat3, Pycard, Rpl10, Rpl18, Rpl21, Rpl24, Rpl34, Rpl36a, Rpl5, Rplp0, Rps23, Rps24, Rps26, Rps3, Rps3a1, Rps7, Ssr4, Trappc6a, Prdx4, Hsd17b10, Ifitm3, Mogat2
Neutrophil progenitor	Group.2mo_scd_nonscd	allDE	GO:1904667	0.0058932	4	10	negative regulation of ubiquitin protein ligase activity	BP	Rpl11, Rpl23, Rpl5, Rps7
Neutrophil progenitor	Group.2mo_scd_nonscd	allDE	GO:0000027	0.0058932	5	19	ribosomal large subunit assembly	BP	Rpl11, Rpl5, Rplp0, Rpl10, Rpl24
Neutrophil progenitor	Group.2mo_scd_nonscd	allDE	GO:0042776	0.00619761	7	52	proton motive force-driven mitochondrial ATP synthesis	BP	Ndufa11, Ndufa13, Ndufa7, Ndufa8, Ndufb10, Ndufb11, Ndufb9
Neutrophil progenitor	Group.2mo_scd_nonscd	allDE	GO:0005747	0.00653132	7	52	mitochondrial respiratory chain complex I	CC	Ndufa11, Ndufa13, Ndufa7, Ndufa8, Ndufb10, Ndufb11, Ndufb9
Neutrophil progenitor	Group.2mo_scd_nonscd	allDE	GO:0009060	0.00746301	7	59	aerobic respiration	BP	Ndufa11, Ndufa13, Ndufa7, Ndufa8, Ndufb10, Ndufb11, Ndufb9
Neutrophil progenitor	Group.2mo_scd_nonscd	allDE	GO:2000059	0.0359788	4	21	negative regulation of ubiquitin-dependent protein catabolic process	BP	Rpl11, Rpl23, Rpl5, Rps7
Neutrophil progenitor	Group.2mo_scd_nonscd	upDE	GO:0002181	1.1477e-54	46	90	cytoplasmic translation	BP	Fau, Rpl10a, Rpl11, Rpl12, Rpl17, Rpl18, Rpl18a, Rpl19, Rpl21, Rpl23, Rpl24, Rpl26, Rpl28, Rpl29, Rpl3, Rpl31, Rpl32, Rpl34, Rpl36, Rpl36a, Rpl39, Rpl5, Rpl7a, Rpl9, Rplp0, Rps10, Rps11, Rps13, Rps14, Rps15a, Rps16, Rps18, Rps19, Rps2, Rps20, Rps23, Rps24, Rps26, Rps27a, Rps3, Rps3a1, Rps4x, Rps5, Rps7, Rpl22l1, Rpl22
Neutrophil progenitor	Group.2mo_scd_nonscd	upDE	GO:0022626	6.813e-53	47	108	cytosolic ribosome	CC	Fau, Rpl10, Rpl10a, Rpl11, Rpl12, Rpl17, Rpl18, Rpl18a, Rpl19, Rpl21, Rpl22, Rpl23, Rpl24, Rpl26, Rpl28, Rpl29, Rpl3, Rpl31, Rpl32, Rpl34, Rpl36, Rpl36a, Rpl37, Rpl37rt, Rpl39, Rpl5, Rpl7a, Rpl9, Rplp0, Rps10, Rps11, Rps13, Rps14, Rps15a, Rps16, Rps18, Rps19, Rps2, Rps20, Rps23, Rps24, Rps27a, Rps3, Rps3a1, Rps4x, Rps5, Rps7
Neutrophil progenitor	Group.2mo_scd_nonscd	upDE	GO:0003735	3.01644e-51	53	170	structural constituent of ribosome	MF	Fau, Mrpl52, Mrps16, Ndufa7, Rpl10, Rpl10a, Rpl11, Rpl12, Rpl17, Rpl18, Rpl18a, Rpl19, Rpl21, Rpl22, Rpl23, Rpl24, Rpl26, Rpl28, Rpl29, Rpl3, Rpl31, Rpl32, Rpl34, Rpl36, Rpl36a, Rpl37, Rpl37rt, Rpl39, Rpl5, Rpl7a, Rpl9, Rplp0, Rps10, Rps11, Rps13, Rps14, Rps15a, Rps16, Rps18, Rps19, Rps2, Rps20, Rps23, Rps24, Rps26, Rps27a, Rps3, Rps3a1, Rps4x, Rps5, Rps7, Rpl22l1, Mrps24
Neutrophil progenitor	Group.2mo_scd_nonscd	upDE	GO:0005840	9.02567e-51	54	195	ribosome	CC	Fau, Mrpl40, Mrpl52, Mrpl58, Mrps16, Mrps24, Rpl11, Rpl18, Rpl18a, Rpl19, Rpl21, Rpl22, Rpl22l1, Rpl23, Rpl29, Rpl3, Rpl37rt, Rpl39, Rpl7a, Rplp0, Rps13, Rps19, Rps26, Rps3, Rps4x, Rps5, Rps23, Rpl10, Rpl10a, Rpl12, Rpl17, Rpl26, Rpl24, Rpl28, Rpl31, Rpl32, Rpl34, Rpl36, Rpl36a, Rpl37, Rpl5, Rps10, Rps11, Rps14, Rps15a, Rps16, Rps24, Rps27a, Rps18, Rps2, Rps20, Rps3a1, Rps7, Rpl9
Neutrophil progenitor	Group.2mo_scd_nonscd	upDE	GO:0006412	2.32849e-39	49	253	translation	BP	Aimp1, Eef1b2, Eef1d, Eif3k, Fau, Mrpl58, Mrps16, Rpl10a, Rpl17, Rpl18, Rpl18a, Rpl21, Rpl22, Rpl22l1, Rpl28, Rpl31, Rpl36, Rpl37, Rpl37rt, Rpl39, Rpl5, Rps11, Rps13, Rps14, Rps16, Rps18, Rps19, Rps20, Rps23, Rps26, Rps27a, Rps3, Rps3a1, Rps5, Rps7, Mrpl52, Rps4x, Rps2, Rpl12, Rpl3, Rpl11, Rpl10, Rpl9, Rpl24, Rpl23, Rpl19, Rpl32, Rps24, Rpl29
Neutrophil progenitor	Group.2mo_scd_nonscd	upDE	GO:1990904	2.47091e-36	52	367	ribonucleoprotein complex	CC	Fau, Mrpl40, Mrpl52, Mrpl58, Mrps16, Mrps24, Nsa2, Rpl10a, Rpl11, Rpl12, Rpl17, Rpl18, Rpl18a, Rpl19, Rpl21, Rpl22l1, Rpl23, Rpl24, Rpl26, Rpl28, Rpl29, Rpl3, Rpl31, Rpl32, Rpl36, Rpl37, Rpl37rt, Rpl39, Rpl5, Rpl7a, Rpl9, Rplp0, Rps10, Rps11, Rps13, Rps14, Rps16, Rps18, Rps19, Rps2, Rps20, Rps23, Rps24, Rps26, Rps27a, Rps3, Rps3a1, Rps4x, Snrpe, Rps5, Rps7, Rpl22
Neutrophil progenitor	Group.2mo_scd_nonscd	upDE	GO:0140236	1.09846e-32	27	47	translation at presynapse	BP	Rpl22, Rpl9, Rpl10, Rpl10a, Rpl12, Rpl17, Rpl23, Rpl26, Rpl24, Rpl28, Rpl29, Rpl32, Rpl34, Rpl36, Rpl36a, Rpl37, Rpl5, Rpl7a, Rps10, Rps11, Rps14, Rps15a, Rps16, Rps24, Rps26, Rps27a, Rps5
Neutrophil progenitor	Group.2mo_scd_nonscd	upDE	GO:0140242	2.19394e-32	27	48	translation at postsynapse	BP	Rpl9, Rpl10, Rpl10a, Rpl12, Rpl17, Rpl23, Rpl22, Rpl26, Rpl24, Rpl28, Rpl29, Rpl32, Rpl34, Rpl36, Rpl36a, Rpl37, Rpl5, Rpl7a, Rps10, Rps11, Rps14, Rps15a, Rps16, Rps24, Rps26, Rps27a, Rps5
Neutrophil progenitor	Group.2mo_scd_nonscd	upDE	GO:0098794	9.22274e-29	38	284	postsynapse	CC	Rplp0, Rpl10, Rpl10a, Rpl12, Rpl17, Rpl21, Rpl23, Rpl22, Rpl26, Rpl24, Rpl28, Rpl29, Rpl31, Rpl32, Rpl34, Rpl36, Rpl36a, Rpl37, Rpl5, Rpl7a, Rps10, Rps11, Rps14, Rps15a, Rps16, Rps24, Rps26, Rps27a, Rps5, Rps18, Rps19, Rps2, Rps20, Rps23, Rps3, Rps3a1, Rps7, Rpl9
Neutrophil progenitor	Group.2mo_scd_nonscd	upDE	GO:0022625	9.22274e-29	28	68	cytosolic large ribosomal subunit	CC	Rpl10, Rpl10a, Rpl11, Rpl12, Rpl17, Rpl18, Rpl18a, Rpl19, Rpl21, Rpl22, Rpl23, Rpl24, Rpl26, Rpl28, Rpl29, Rpl3, Rpl31, Rpl32, Rpl34, Rpl36, Rpl36a, Rpl37, Rpl37rt, Rpl39, Rpl5, Rpl7a, Rpl9, Rplp0
Neutrophil progenitor	Group.2mo_scd_nonscd	upDE	GO:0045202	1.65763e-25	48	730	synapse	CC	Ndufa13, Rpl11, Rpl12, Rpl18, Rpl18a, Rpl22, Rpl23, Rpl26, Rpl28, Rpl3, Rpl32, Rpl34, Rpl36a, Rplp0, Rps10, Rps11, Rps13, Rps14, Rps15a, Rps16, Rps24, Rps26, Rps27a, Rps5, Rps23, Rpl17, Rpl21, Rpl24, Rpl5, Eef1d, Rps3a1, Rpl29, Rpl37, Rps7, Rps18, Rps3, Rpl19, Rps4x, Rps19, Rps2, Rpl7a, Rpl36, Rpl10, Rpl10a, Rpl31, Rpl9, Rps20, Arpc5l
Neutrophil progenitor	Group.2mo_scd_nonscd	upDE	GO:0022627	1.39588e-21	20	44	cytosolic small ribosomal subunit	CC	Fau, Rps10, Rps11, Rps13, Rps14, Rps15a, Rps16, Rps18, Rps19, Rps2, Rps20, Rps23, Rps24, Rps26, Rps27a, Rps3, Rps3a1, Rps4x, Rps5, Rps7
Neutrophil progenitor	Group.2mo_scd_nonscd	upDE	GO:0098793	5.25354e-18	27	235	presynapse	CC	Rpl22, Rpl9, Rpl10, Rpl10a, Rpl12, Rpl17, Rpl23, Rpl26, Rpl24, Rpl28, Rpl29, Rpl32, Rpl34, Rpl36, Rpl36a, Rpl37, Rpl5, Rpl7a, Rps10, Rps11, Rps14, Rps15a, Rps16, Rps24, Rps26, Rps27a, Rps5
Neutrophil progenitor	Group.2mo_scd_nonscd	upDE	GO:0005739	6.50595e-10	52	1656	mitochondrion	CC	Acot13, Bax, Bola3, Bphl, Cebpzos, Chchd10, Cmc1, Cox14, Cox5b, Cox7a2l, Dnajc19, Ech1, Fmc1, Hint2, Hsd17b10, Ifi27, Map1lc3b, Micos13, Mrpl40, Mrpl52, Mrpl58, Mrps16, Ndufa11, Ndufa13, Ndufa7, Ndufa8, Ndufb11, Ndufb9, Nol7, Plaat3, Pycard, Rps3, Uqcc3, Cox7b, Cox6b2, Dguok, Cox8a, Fdps, Gng5, Timm10b, Rpl10a, Timm8b, Prdx4, Pam16, Uqcrb, Ndufb10, Rpl34, Mcee, Cyb5a, Mrps24, Rps15a, Rps14
Neutrophil progenitor	Group.2mo_scd_nonscd	upDE	GO:0032040	1.32684e-09	14	74	small-subunit processome	CC	Nol7, Rps11, Rps13, Rps14, Rps15a, Rps16, Rps19, Rps23, Rps24, Rps27a, Rps3a1, Rps4x, Rps5, Rps7
Neutrophil progenitor	Group.2mo_scd_nonscd	upDE	GO:0015935	1.40345e-09	10	23	small ribosomal subunit	CC	Rps19, Rps2, Rps20, Rps23, Rps24, Rps3, Rps3a1, Rps5, Rps18, Rps4x
Neutrophil progenitor	Group.2mo_scd_nonscd	upDE	GO:1990948	3.39375e-08	7	10	ubiquitin ligase inhibitor activity	MF	Rpl11, Rpl23, Rpl37, Rpl37rt, Rpl5, Rps20, Rps7
Neutrophil progenitor	Group.2mo_scd_nonscd	upDE	GO:0005743	1.40237e-07	26	483	mitochondrial inner membrane	CC	Cox6b2, Cox7a2l, Cox7b, Cox8a, Dnajc19, Micos13, Mrpl40, Mrpl52, Mrpl58, Mrps16, Mrps24, Ndufa11, Ndufa13, Ndufa7, Ndufa8, Ndufb10, Ndufb11, Ndufb9, Rps3, Timm10b, Timm8b, Uqcc3, Uqcrb, Hsd17b10, Pam16, Cox5b
Neutrophil progenitor	Group.2mo_scd_nonscd	upDE	GO:0042274	2.56222e-07	12	72	ribosomal small subunit biogenesis	BP	Nol7, Rps11, Rps13, Rps14, Rps15a, Rps16, Rps19, Rps23, Rps24, Rps3a1, Rps5, Rps7
Neutrophil progenitor	Group.2mo_scd_nonscd	upDE	GO:0005730	1.17992e-06	29	733	nucleolus	CC	Bmyc, Capg, Cox7a2l, Edf1, Gnl2, H1f5, Mrpl40, Nol7, Pycard, Rbis, Rpl11, Rpl18, Rpl19, Rpl23, Rpl26, Rpl3, Rpl34, Rpl36, Rpl5, Rpl7a, Rps10, Rps13, Rps14, Rps19, Rps3, Rps3a1, Rps7, Tbca, Rpl12
Neutrophil progenitor	Group.2mo_scd_nonscd	upDE	GO:0019843	9.29781e-06	9	47	rRNA binding	MF	Rpl11, Rpl37, Rpl37rt, Rpl5, Rpl9, Rps11, Rps18, Rps4x, Rps5
Neutrophil progenitor	Group.2mo_scd_nonscd	upDE	GO:0003723	1.95973e-05	28	803	RNA binding	MF	Aimp1, Naa38, Rpl12, Rpl37rt, Rpl5, Rps11, Rps16, Rps18, Rps2, Rps20, Rps3, Rps5, Rtraf, Snrpe, Rpl37, Rpl18, Rpl22l1, Rpl10a, Rpl22, Rpl11, Rps4x, Rps10, Rpl3, Rpl26, Rpl7a, Rps19, Rpl19, Eif3k
Neutrophil progenitor	Group.2mo_scd_nonscd	upDE	GO:0048027	0.000132467	6	23	mRNA 5'-UTR binding	MF	Rpl26, Rpl5, Rps13, Rps14, Rps3a1, Rps7
Neutrophil progenitor	Group.2mo_scd_nonscd	upDE	GO:1901798	0.000153991	5	11	positive regulation of signal transduction by p53 class mediator	BP	Rpl11, Rpl23, Rpl37, Rpl37rt, Rps20
Neutrophil progenitor	Group.2mo_scd_nonscd	upDE	GO:0070469	0.00188721	8	62	respirasome	CC	Ndufa11, Ndufa13, Ndufa7, Ndufa8, Ndufb10, Ndufb11, Ndufb9, Uqcrb
Neutrophil progenitor	Group.2mo_scd_nonscd	upDE	GO:0014069	0.00288587	11	256	postsynaptic density	CC	Rpl10a, Rpl12, Rpl18a, Rpl23, Rpl5, Rplp0, Rps13, Rps14, Rps18, Rps19, Rps3
Neutrophil progenitor	Group.2mo_scd_nonscd	upDE	GO:0042776	0.00449829	7	52	proton motive force-driven mitochondrial ATP synthesis	BP	Ndufa11, Ndufa13, Ndufa7, Ndufa8, Ndufb10, Ndufb11, Ndufb9
Neutrophil progenitor	Group.2mo_scd_nonscd	upDE	GO:0005747	0.00486639	7	52	mitochondrial respiratory chain complex I	CC	Ndufa11, Ndufa13, Ndufa7, Ndufa8, Ndufb10, Ndufb11, Ndufb9
Neutrophil progenitor	Group.2mo_scd_nonscd	upDE	GO:1904667	0.00486639	4	10	negative regulation of ubiquitin protein ligase activity	BP	Rpl11, Rpl23, Rpl5, Rps7
Neutrophil progenitor	Group.2mo_scd_nonscd	upDE	GO:0000027	0.00486639	5	19	ribosomal large subunit assembly	BP	Rpl11, Rpl5, Rplp0, Rpl10, Rpl24
Neutrophil progenitor	Group.2mo_scd_nonscd	upDE	GO:0009060	0.00516202	7	59	aerobic respiration	BP	Ndufa11, Ndufa13, Ndufa7, Ndufa8, Ndufb10, Ndufb11, Ndufb9
Neutrophil progenitor	Group.2mo_scd_nonscd	upDE	GO:0005783	0.0095454	30	1375	endoplasmic reticulum	CC	Aimp1, Apoe, Bax, Cyb5a, Dpm3, Eef1b2, Eef1d, Npc2, Ost4, Plaat3, Pycard, Rpl10, Rpl18, Rpl21, Rpl24, Rpl34, Rpl36a, Rpl5, Rplp0, Rps23, Rps24, Rps26, Rps3, Rps3a1, Rps7, Ssr4, Trappc6a, Prdx4, Hsd17b10, Ifitm3
Neutrophil progenitor	Group.2mo_scd_nonscd	upDE	GO:2000059	0.0295881	4	21	negative regulation of ubiquitin-dependent protein catabolic process	BP	Rpl11, Rpl23, Rpl5, Rps7
Neutrophil progenitor	Group.6mo_scd_nonscd	allDE	GO:0005840	4.12479e-88	116	195	ribosome	CC	Aurkaip1, Chchd1, Eef2, Fau, Gadd45gip1, Mrpl11, Mrpl15, Mrpl17, Mrpl18, Mrpl20, Mrpl21, Mrpl22, Mrpl27, Mrpl30, Mrpl33, Mrpl34, Mrpl35, Mrpl36, Mrpl4, Mrpl40, Mrpl42, Mrpl43, Mrpl51, Mrpl52, Mrpl53, Mrpl54, Mrpl55, Mrpl57, Mrpl58, Mrps14, Mrps15, Mrps16, Mrps17, Mrps18a, Mrps18c, Mrps21, Mrps24, Mrps25, Mrps26, Mrps28, Mrps33, Mrps34, Mrps35, Mrps5, Rpl11, Rpl18, Rpl18a, Rpl19, Rpl21, Rpl22, Rpl22l1, Rpl23, Rpl27, Rpl29, Rpl3, Rpl30, Rpl37rt, Rpl39, Rpl41, Rpl7, Rpl7a, Rplp0, Rps13, Rps19, Rps25, Rps27l, Rps28, Rps29, Rps3, Rps4x, Rps6, Rps6-ps4, Rps8, Mrps7, Rps5, Rps23, Rpl10, Rpl10a, Rpl12, Rpl13, Rpl14, Rpl17, Rpl15, Rpl26, Rpl24, Rpl27a, Rpl28, Rpl31, Rpl32, Rpl34, Rpl35, Rpl35a, Rpl36, Rpl36a, Rpl37, Rpl4, Rpl6, Rpl8, Uba52, Rps10, Rps11, Rps14, Rps15a, Rps16, Rps24, Rps27a, Rps17, Rps18, Rps2, Rps20, Rps21, Rps3a1, Rps7, Rpsa, Rpl9, Rps27
Neutrophil progenitor	Group.6mo_scd_nonscd	allDE	GO:0003735	3.50214e-86	109	170	structural constituent of ribosome	MF	Fau, Imp3, Mrpl18, Mrpl30, Mrpl33, Mrpl35, Mrpl52, Mrps15, Mrps16, Mrps17, Mrps18a, Mrps21, Mrps34, Ndufa7, Rpl10, Rpl10a, Rpl11, Rpl12, Rpl13, Rpl14, Rpl15, Rpl17, Rpl18, Rpl18a, Rpl19, Rpl21, Rpl22, Rpl23, Rpl24, Rpl26, Rpl27, Rpl27a, Rpl28, Rpl29, Rpl3, Rpl30, Rpl31, Rpl32, Rpl34, Rpl35, Rpl35a, Rpl36, Rpl36a, Rpl36al, Rpl36-ps12, Rpl37, Rpl37rt, Rpl39, Rpl4, Rpl41, Rpl6, Rpl7, Rpl7a, Rpl8, Rpl9, Rplp0, Rps10, Rps11, Rps13, Rps14, Rps15a, Rps16, Rps17, Rps18, Rps19, Rps2, Rps20, Rps21, Rps23, Rps24, Rps25, Rps27, Rps27a, Rps28, Rps29, Rps3, Rps3a1, Rps4x, Rps5, Rps6, Rps6-ps4, Rps7, Rps8, Rpsa, Uba52, Mrps18c, Mrpl43, Rps27l, Mrpl11, Mrpl55, Mrpl54, Mrpl20, Mrps35, Mrpl15, Mrps7, Mrpl17, Mrps25, Mrpl57, Mrps5, Mrps14, Mrpl4, Rpl22l1, Mrpl51, Mrpl27, Mrpl22, Mrpl21, Mrps24, Mrpl34, Mrpl36
Neutrophil progenitor	Group.6mo_scd_nonscd	allDE	GO:1990904	2.07831e-73	134	367	ribonucleoprotein complex	CC	Aurkaip1, Chchd1, Eef2, Fau, Gadd45gip1, Gapdh, Imp3, Lsm1, Lsm10, Lsm2, Lsm3, Lsm4, Lsm5, Lsm6, Mphosph10, Mrpl11, Mrpl15, Mrpl17, Mrpl18, Mrpl20, Mrpl21, Mrpl22, Mrpl27, Mrpl30, Mrpl33, Mrpl34, Mrpl35, Mrpl36, Mrpl4, Mrpl40, Mrpl42, Mrpl43, Mrpl51, Mrpl52, Mrpl53, Mrpl54, Mrpl55, Mrpl57, Mrpl58, Mrps14, Mrps15, Mrps16, Mrps17, Mrps18a, Mrps18c, Mrps21, Mrps24, Mrps25, Mrps26, Mrps28, Mrps33, Mrps34, Mrps35, Mrps5, Mrps7, Nhp2, Nsa2, Phax, Rpl10a, Rpl11, Rpl12, Rpl13, Rpl14, Rpl15, Rpl17, Rpl18, Rpl18a, Rpl19, Rpl21, Rpl22l1, Rpl23, Rpl24, Rpl26, Rpl27a, Rpl28, Rpl29, Rpl3, Rpl30, Rpl31, Rpl32, Rpl35, Rpl35a, Rpl36, Rpl37, Rpl37rt, Rpl39, Rpl41, Rpl6, Rpl7a, Rpl8, Rpl9, Rplp0, Rps10, Rps11, Rps13, Rps14, Rps16, Rps17, Rps18, Rps19, Rps2, Rps20, Rps21, Rps23, Rps24, Rps25, Rps27a, Rps27l, Rps28, Rps29, Rps3, Rps3a1, Rps4x, Rps8, Rpsa, Snrpd1, Snrpd2, Snrpe, Snrpf, Snrpg, Sra1, Srp14, Srp9, Zcchc17, Zfp36l1, Rbm45, Rps5, Rps7, Rpl4, Slirp, Rpl27, Rpl7, Rps6, Rpl22
Neutrophil progenitor	Group.6mo_scd_nonscd	allDE	GO:0006412	2.04227e-60	104	253	translation	BP	Aimp1, Eef1b2, Eef1d, Eef2, Eif1, Eif1b, Eif2s2, Eif3g, Eif3h, Eif3i, Eif3k, Eif4e2, Eif6, Fau, Mrpl18, Mrpl21, Mrpl30, Mrpl33, Mrpl35, Mrpl4, Mrpl58, Mrps15, Mrps16, Mrps17, Mrps21, Rpl10a, Rpl13, Rpl14, Rpl15, Rpl17, Rpl18, Rpl18a, Rpl21, Rpl22, Rpl22l1, Rpl27, Rpl28, Rpl31, Rpl35, Rpl35a, Rpl36, Rpl37, Rpl37rt, Rpl39, Rpl4, Rpl41, Rpl6, Rpl8, Rps11, Rps13, Rps14, Rps16, Rps18, Rps19, Rps20, Rps21, Rps23, Rps27a, Rps27l, Rps28, Rps3, Rps3a1, Rps5, Rps6, Rps7, Rps8, Rpsa, Mrps14, Mrpl52, Mrps5, Rps4x, Mrps18c, Mrpl51, Rps2, Mrps18a, Mrpl11, Mrps7, Rpl12, Rpl3, Rpl11, Mrpl55, Mrpl22, Rpl10, Rps29, Rpl9, Rps17, Rpl27a, Mrpl17, Mrpl15, Eif3m, Mrpl57, Rpl24, Rpl23, Mrpl20, Mrpl27, Mrpl34, Mrpl36, Mrpl43, Eif2s1, Rpl19, Rpl32, Rpl7, Rps24, Rpl29
Neutrophil progenitor	Group.6mo_scd_nonscd	allDE	GO:0002181	6.63573e-60	68	90	cytoplasmic translation	BP	Fau, Rpl10a, Rpl11, Rpl12, Rpl13, Rpl14, Rpl15, Rpl17, Rpl18, Rpl18a, Rpl19, Rpl21, Rpl23, Rpl24, Rpl26, Rpl27, Rpl27a, Rpl28, Rpl29, Rpl3, Rpl30, Rpl31, Rpl32, Rpl34, Rpl35a, Rpl36, Rpl36a, Rpl36-ps12, Rpl39, Rpl4, Rpl41, Rpl6, Rpl7, Rpl7a, Rpl8, Rpl9, Rplp0, Rps10, Rps11, Rps13, Rps14, Rps15a, Rps16, Rps17, Rps18, Rps19, Rps2, Rps20, Rps21, Rps23, Rps24, Rps25, Rps27a, Rps28, Rps29, Rps3, Rps3a1, Rps4x, Rps5, Rps6, Rps6-ps4, Rps7, Rps8, Rpsa, Uba52, Rpl22l1, Rwdd1, Rpl22
Neutrophil progenitor	Group.6mo_scd_nonscd	allDE	GO:0005743	2.65913e-58	134	483	mitochondrial inner membrane	CC	Alas2, Aurkaip1, Chchd1, Coa3, Coa8, Cox4i1, Cox5a, Cox7b, Cox8a, Cyc1, Dmac1, Dnajc19, Gadd45gip1, Higd2a, Micos13, Mpc1, Mpc2, Mrpl11, Mrpl15, Mrpl17, Mrpl18, Mrpl20, Mrpl21, Mrpl22, Mrpl27, Mrpl30, Mrpl33, Mrpl34, Mrpl35, Mrpl36, Mrpl4, Mrpl40, Mrpl42, Mrpl43, Mrpl51, Mrpl52, Mrpl53, Mrpl54, Mrpl55, Mrpl57, Mrpl58, Mrps14, Mrps15, Mrps16, Mrps17, Mrps18a, Mrps18c, Mrps21, Mrps24, Mrps25, Mrps26, Mrps28, Mrps33, Mrps34, Mrps35, Mrps5, Mrps7, Mtln, Ndufa1, Ndufa11, Ndufa12, Ndufa13, Ndufa2, Ndufa5, Ndufa6, Ndufa7, Ndufa8, Ndufa9, Ndufab1, Ndufaf3, Ndufb10, Ndufb11, Ndufb2, Ndufb3, Ndufb4, Ndufb5, Ndufb8, Ndufb9, Ndufc1, Ndufc2, Ndufs3, Ndufs4, Ndufs7, Ndufs8, Ndufv1, Ndufv2, Ndufv3, Phb2, Ptpmt1, Rps3, Rsad2, Sdhb, Slc25a4, Slc25a5, Smdt1, Stmp1, Timm10b, Timm13, Timm17a, Timm17b, Timm23, Timm8b, Tmem126a, Tmem160, Tmem223, Tyms, Uqcc3, Uqcc5, Uqcc6, Uqcr10, Uqcr11, Uqcrb, Uqcrc1, Uqcrh, Cox6b1, Cox6c, Gpx4, Vdac3, Ndufa4, Atp5pb, Cox7a2, Hsd17b10, Dnajc15, Tmem14c, Pam16, Mgst1, Uqcrfs1, Tmem256, Suclg1, Higd1a, Tomm22, Cox5b, Eci1, Sod2
Neutrophil progenitor	Group.6mo_scd_nonscd	allDE	GO:0022626	6.36059e-54	69	108	cytosolic ribosome	CC	Fau, Rpl10, Rpl10a, Rpl11, Rpl12, Rpl13, Rpl14, Rpl15, Rpl17, Rpl18, Rpl18a, Rpl19, Rpl21, Rpl22, Rpl23, Rpl24, Rpl26, Rpl27, Rpl27a, Rpl28, Rpl29, Rpl3, Rpl30, Rpl31, Rpl32, Rpl34, Rpl35, Rpl35a, Rpl36, Rpl36a, Rpl36al, Rpl36-ps12, Rpl37, Rpl37rt, Rpl39, Rpl4, Rpl6, Rpl7, Rpl7a, Rpl8, Rpl9, Rplp0, Rps10, Rps11, Rps13, Rps14, Rps15a, Rps16, Rps17, Rps18, Rps19, Rps2, Rps20, Rps21, Rps23, Rps24, Rps25, Rps27, Rps27a, Rps3, Rps3a1, Rps4x, Rps5, Rps6, Rps6-ps4, Rps7, Rps8, Rpsa, Uba52
Neutrophil progenitor	Group.6mo_scd_nonscd	allDE	GO:0005739	3.71037e-48	227	1656	mitochondrion	CC	Acot13, Alas2, Atp5pb, Aurkaip1, Bax, Bloc1s2, Bola1, Bola3, Bphl, Cebpzos, Chchd1, Chchd10, Chchd2, Cmc1, Coa3, Coa8, Cox14, Cox19, Cox4i1, Cox5b, Cox6b1, Cox6c, Cycs, Dhrs4, Dmac1, Dnajc19, Dnlz, Ech1, Eci1, Eci2, Eny2, Etfb, Ethe1, Fam162a, Fcor, Fis1, Fmc1, Fundc2, Gadd45gip1, Glrx2, Gps2, Grpel1, Higd1a, Hint2, Hscb, Hsd17b10, Ifi27, Malsu1, Map1lc3b, Mgst1, Mgst3, Micos13, Mpc1, Mpc2, Mrpl11, Mrpl15, Mrpl17, Mrpl18, Mrpl20, Mrpl21, Mrpl22, Mrpl27, Mrpl30, Mrpl33, Mrpl34, Mrpl35, Mrpl36, Mrpl4, Mrpl40, Mrpl42, Mrpl43, Mrpl51, Mrpl52, Mrpl53, Mrpl54, Mrpl55, Mrpl57, Mrpl58, Mrps14, Mrps15, Mrps16, Mrps18a, Mrps25, Mrps26, Mrps28, Mrps34, Mrps36, Mrps5, Mtln, Ndufa11, Ndufa12, Ndufa13, Ndufa7, Ndufa8, Ndufab1, Ndufaf8, Ndufb11, Ndufb4, Ndufb5, Ndufb8, Ndufb9, Ndufc2, Ndufs3, Ndufs4, Ndufs8, Ndufv1, Ndufv2, Ndufv3, Nenf, Nfu1, Nol7, Park7, Phb2, Plaat3, Pnkd, Polr1g, Prelid1, Psmb6, Ptpmt1, Pts, Pycard, Rps3, Rsad2, S100a1, Scp2, Sdhb, Siva1, Slc25a4, Slc25a5, Slirp, Smdt1, Smim26, Sod2, Ssbp1, Stmp1, Timm13, Timm17a, Timm23, Tmem126a, Tmem14c, Tmem223, Tomm20, Tomm22, Tomm5, Tspo, Tyms, Uqcc3, Uqcc6, Uqcr10, Uqcrc1, Uqcrfs1, Vdac3, Cox7b, Ndufaf2, Gcsh, Mtres1, Prdx6, Hagh, Dguok, Acot9, Gpx4, Mthfsl, Suclg1, Sdhaf4, Higd2a, Surf1, Ndufa9, Cox8a, Mrps33, Fdps, Ndufa4, Gng5, Prdx2, Bloc1s1, Timm10b, Cyba, Cox7a2, Emc8, Ndufa2, Timm17b, Rpl10a, Dut, Timm8b, Mrps7, Nt5c, Prdx4, Dnajc15, Mrps17, Mrps21, Ndufc1, Nudt2, Oxld1, Cyc1, Pam16, Uqcc5, Ndufb3, Uqcrh, Uqcr11, Ndufaf3, Ndufa6, Glod4, Uqcrb, Ndufb2, Ndufa5, Ndufb10, Rpl34, Mrps18c, Tmem160, Pcbd2, Ndufs7, Cyb5a, Mrps24, Rpl35a, Ndufa1, Clic1, Naxe, Mrps35, Rps15a, Adh5, Cox5a, Nudt19, Dbi, Fth1, Gapdh, Pkm, Rps14, Txn1
Neutrophil progenitor	Group.6mo_scd_nonscd	allDE	GO:0140242	2.73486e-37	40	48	translation at postsynapse	BP	Eef2, Rpl9, Rpl10, Rpl10a, Rpl12, Rpl13, Rpl14, Rpl17, Rpl15, Rpl23, Rpl22, Rpl26, Rpl24, Rpl27, Rpl27a, Rpl28, Rpl29, Rpl32, Rpl34, Rpl35, Rpl35a, Rpl36, Rpl36a, Rpl37, Rpl4, Rpl6, Rpl7, Rpl7a, Rpl8, Uba52, Rps10, Rps11, Rps14, Rps15a, Rps16, Rps24, Rps27a, Rps28, Rps5, Rps27
Neutrophil progenitor	Group.6mo_scd_nonscd	allDE	GO:0140236	3.36736e-36	39	47	translation at presynapse	BP	Rpl22, Rpl9, Rpl10, Rpl10a, Rpl12, Rpl13, Rpl14, Rpl17, Rpl15, Rpl23, Rpl26, Rpl24, Rpl27, Rpl27a, Rpl28, Rpl29, Rpl32, Rpl34, Rpl35, Rpl35a, Rpl36, Rpl36a, Rpl37, Rpl4, Rpl6, Rpl7, Rpl7a, Rpl8, Uba52, Rps10, Rps11, Rps14, Rps15a, Rps16, Rps24, Rps27a, Rps28, Rps5, Rps27
Neutrophil progenitor	Group.6mo_scd_nonscd	allDE	GO:0022625	4.41377e-33	44	68	cytosolic large ribosomal subunit	CC	Rpl10, Rpl10a, Rpl11, Rpl12, Rpl13, Rpl14, Rpl15, Rpl17, Rpl18, Rpl18a, Rpl19, Rpl21, Rpl22, Rpl23, Rpl24, Rpl26, Rpl27, Rpl27a, Rpl28, Rpl29, Rpl3, Rpl30, Rpl31, Rpl32, Rpl34, Rpl35, Rpl35a, Rpl36, Rpl36a, Rpl36al, Rpl36-ps12, Rpl37, Rpl37rt, Rpl39, Rpl4, Rpl41, Rpl6, Rpl7, Rpl7a, Rpl8, Rpl9, Rplp0, Uba52, Zcchc17
Neutrophil progenitor	Group.6mo_scd_nonscd	allDE	GO:0032543	4.00466e-27	44	93	mitochondrial translation	BP	Aurkaip1, Chchd1, Gadd45gip1, Mrpl11, Mrpl15, Mrpl17, Mrpl18, Mrpl20, Mrpl21, Mrpl22, Mrpl27, Mrpl30, Mrpl33, Mrpl34, Mrpl35, Mrpl36, Mrpl4, Mrpl40, Mrpl42, Mrpl43, Mrpl51, Mrpl52, Mrpl53, Mrpl54, Mrpl55, Mrpl57, Mrpl58, Mrps14, Mrps15, Mrps16, Mrps17, Mrps18a, Mrps18c, Mrps21, Mrps24, Mrps25, Mrps26, Mrps28, Mrps33, Mrps34, Mrps35, Mrps5, Mrps7, Ndufa7
Neutrophil progenitor	Group.6mo_scd_nonscd	allDE	GO:0070469	1.71505e-25	36	62	respirasome	CC	Cyc1, Higd1a, Ndufa1, Ndufa11, Ndufa12, Ndufa13, Ndufa2, Ndufa4, Ndufa5, Ndufa6, Ndufa7, Ndufa8, Ndufa9, Ndufab1, Ndufb10, Ndufb11, Ndufb2, Ndufb3, Ndufb5, Ndufb8, Ndufb9, Ndufc1, Ndufc2, Ndufs3, Ndufs4, Ndufs7, Ndufs8, Ndufv1, Ndufv2, Ndufv3, Uqcr10, Uqcr11, Uqcrb, Uqcrc1, Uqcrfs1, Uqcrh
Neutrophil progenitor	Group.6mo_scd_nonscd	allDE	GO:0022627	4.09653e-25	31	44	cytosolic small ribosomal subunit	CC	Fau, Rps10, Rps11, Rps13, Rps14, Rps15a, Rps16, Rps17, Rps18, Rps19, Rps2, Rps20, Rps21, Rps23, Rps24, Rps25, Rps27, Rps27a, Rps28, Rps29, Rps3, Rps3a1, Rps4x, Rps5, Rps6, Rps6-ps4, Rps7, Rps8, Rpsa, Uba52, Rps27l
Neutrophil progenitor	Group.6mo_scd_nonscd	allDE	GO:0098794	2.04671e-24	63	284	postsynapse	CC	Gipc1, Pin1, Psma7, Psmc5, Rac1, Rpl8, Rplp0, Snx14, Rpl10, Rpl10a, Rpl12, Rpl13, Rpl14, Rpl17, Rpl15, Rpl21, Rpl23, Rpl22, Rpl26, Rpl24, Rpl27, Rpl27a, Rpl28, Rpl29, Rpl31, Rpl30, Rpl32, Rpl34, Rpl35, Rpl35a, Rpl36, Rpl36a, Rpl37, Rpl4, Rpl6, Rpl7, Rpl7a, Uba52, Rps10, Rps11, Rps14, Rps15a, Rps16, Rps24, Rps27a, Rps28, Rps5, Rps17, Rps18, Rps19, Rps2, Rps20, Rps21, Rps23, Rps3, Rps3a1, Rps7, Rpsa, Rpl9, Rps27, Bin1, Ube2m, Sumo2
Neutrophil progenitor	Group.6mo_scd_nonscd	allDE	GO:0042776	3.93547e-21	30	52	proton motive force-driven mitochondrial ATP synthesis	BP	Atp5pb, Ndufa1, Ndufa11, Ndufa12, Ndufa13, Ndufa2, Ndufa5, Ndufa6, Ndufa7, Ndufa8, Ndufa9, Ndufab1, Ndufb10, Ndufb11, Ndufb2, Ndufb3, Ndufb4, Ndufb5, Ndufb8, Ndufb9, Ndufc1, Ndufc2, Ndufs3, Ndufs4, Ndufs7, Ndufs8, Ndufv1, Ndufv2, Ndufv3, Sdhb
Neutrophil progenitor	Group.6mo_scd_nonscd	allDE	GO:0005747	4.4094e-21	30	52	mitochondrial respiratory chain complex I	CC	Dmac1, Ndufa1, Ndufa11, Ndufa12, Ndufa13, Ndufa2, Ndufa4, Ndufa5, Ndufa6, Ndufa7, Ndufa8, Ndufa9, Ndufab1, Ndufb10, Ndufb11, Ndufb2, Ndufb3, Ndufb4, Ndufb5, Ndufb8, Ndufb9, Ndufc1, Ndufc2, Ndufs3, Ndufs4, Ndufs7, Ndufs8, Ndufv1, Ndufv2, Ndufv3
Neutrophil progenitor	Group.6mo_scd_nonscd	allDE	GO:0009060	8.19287e-20	30	59	aerobic respiration	BP	Bloc1s1, Ndufa1, Ndufa11, Ndufa12, Ndufa13, Ndufa2, Ndufa5, Ndufa6, Ndufa7, Ndufa8, Ndufa9, Ndufab1, Ndufb10, Ndufb11, Ndufb2, Ndufb3, Ndufb4, Ndufb5, Ndufb8, Ndufb9, Ndufc1, Ndufc2, Ndufs3, Ndufs4, Ndufs7, Ndufs8, Ndufv1, Ndufv2, Ndufv3, Sdhb
Neutrophil progenitor	Group.6mo_scd_nonscd	allDE	GO:0045202	2.44097e-17	87	730	synapse	CC	Atp6v0c, Atp6v1f, Cript, Dtnbp1, Fabp5, Ndufa13, Ninj1, Pin1, Psma3, Rabac1, Rac1, Rpl11, Rpl12, Rpl13, Rpl14, Rpl15, Rpl18, Rpl18a, Rpl22, Rpl23, Rpl26, Rpl27, Rpl27a, Rpl28, Rpl3, Rpl32, Rpl34, Rpl35, Rpl35a, Rpl36a, Rpl4, Rplp0, Rps10, Rps11, Rps13, Rps14, Rps15a, Rps16, Rps24, Rps27a, Rps28, Rps5, Slc4a8, Trappc4, Pdzd11, Septin7, Rpl8, Rps23, Rpl17, Rpl21, Rpl24, Rpl30, Rps27, Eif2s2, Eif3i, Eif6, Rheb, Eif2s1, Snx14, Gng12, Eef1d, Eef2, Rpsa, Rps3a1, Rpl29, Rpl6, Uba52, Rpl37, Rps7, Rps18, Rps3, Rpl19, Rps4x, Rps21, Rps19, Rps2, Rps25, Rpl7, Rpl7a, Rpl36, Rpl10, Rpl10a, Rpl31, Rpl9, Rps17, Rps20, Bin1
Neutrophil progenitor	Group.6mo_scd_nonscd	allDE	GO:0032981	3.25896e-17	29	62	mitochondrial respiratory chain complex I assembly	BP	Dmac1, Ndufa1, Ndufa11, Ndufa12, Ndufa13, Ndufa2, Ndufa5, Ndufa6, Ndufa8, Ndufa9, Ndufab1, Ndufaf2, Ndufaf3, Ndufaf8, Ndufb10, Ndufb11, Ndufb2, Ndufb3, Ndufb4, Ndufb5, Ndufb8, Ndufb9, Ndufc1, Ndufc2, Ndufs3, Ndufs4, Ndufs7, Ndufs8, Tmem126a
Neutrophil progenitor	Group.6mo_scd_nonscd	allDE	GO:0098793	2.92307e-15	46	235	presynapse	CC	Gipc1, Rps27, Rps6, Rps6-ps4, Slc4a8, Rpl22, Rpl9, Rpl10, Rpl10a, Rpl12, Rpl13, Rpl14, Rpl17, Rpl15, Rpl23, Rpl26, Rpl24, Rpl27, Rpl27a, Rpl28, Rpl29, Rpl32, Rpl34, Rpl35, Rpl35a, Rpl36, Rpl36a, Rpl37, Rpl4, Rpl6, Rpl7, Rpl7a, Rpl8, Uba52, Rps10, Rps11, Rps14, Rps15a, Rps16, Rps24, Rps27a, Rps28, Rps5, Bin1, Ube2m, Sumo2
Neutrophil progenitor	Group.6mo_scd_nonscd	allDE	GO:0005762	1.43788e-14	26	57	mitochondrial large ribosomal subunit	CC	Gadd45gip1, Mrpl11, Mrpl15, Mrpl17, Mrpl18, Mrpl20, Mrpl21, Mrpl22, Mrpl27, Mrpl30, Mrpl33, Mrpl34, Mrpl35, Mrpl36, Mrpl4, Mrpl40, Mrpl42, Mrpl43, Mrpl51, Mrpl52, Mrpl53, Mrpl54, Mrpl55, Mrpl57, Mrpl58, Mrps18a
Neutrophil progenitor	Group.6mo_scd_nonscd	allDE	GO:0005763	2.43419e-13	19	33	mitochondrial small ribosomal subunit	CC	Aurkaip1, Chchd1, Mrpl42, Mrps14, Mrps15, Mrps16, Mrps17, Mrps18a, Mrps18c, Mrps21, Mrps24, Mrps25, Mrps26, Mrps28, Mrps33, Mrps34, Mrps35, Mrps5, Mrps7
Neutrophil progenitor	Group.6mo_scd_nonscd	allDE	GO:0005839	4.17205e-13	14	18	proteasome core complex	CC	Psma1, Psma2, Psma3, Psma4, Psma5, Psma7, Psmb1, Psmb10, Psmb2, Psmb3, Psmb5, Psmb6, Psmb8, Psmb9
Neutrophil progenitor	Group.6mo_scd_nonscd	allDE	GO:0003723	1.16707e-12	92	803	RNA binding	MF	Aimp1, Ddx24, Dnajc17, Dtd1, Eef2, Eif2s1, Eif3g, Eif4e2, Exosc7, Gtf3a, Igf2bp3, Imp3, Impdh2, Lsm1, Lsm10, Lsm4, Magoh, Magohb, Mrpl18, Mrpl21, Mrps17, Mrps5, Mtres1, Naa38, Nhp2, Phax, Phf5a, Ramac, Rbm45, Rpl12, Rpl37rt, Rps11, Rps16, Rps18, Rps2, Rps20, Rps3, Rps5, Rtraf, Sf3b5, Slirp, Snrpd2, Snrpe, Snrpf, Spi1, Srp14, Srp9, U2af1, Zcrb1, Zfp36l1, Rpl14, Lsm2, Rpl37, Rpl6, Lsm5, Rpl30, Rpl18, Rbm4b, Rpl22l1, Rpl4, Lsm6, Xrn2, Rpl10a, Snrpg, Rpl22, Srsf9, Rpl11, Eif1, Rps4x, Eif1b, Exosc5, Rpl13, Eif3i, Exosc4, Rpl15, Rps10, Rpl8, Rpl3, Rpl26, Snrpd1, Rpl7, Rps27l, Lsm3, Rpl7a, Rps19, Zcchc17, Rps27, Rpl19, Vim, Eif3k, Park7, Eno1
Neutrophil progenitor	Group.6mo_scd_nonscd	allDE	GO:0032040	5.18249e-12	26	74	small-subunit processome	CC	Fcf1, Imp3, Mphosph10, Nol7, Rps11, Rps13, Rps14, Rps15a, Rps16, Rps17, Rps19, Rps19bp1, Rps23, Rps24, Rps27, Rps27a, Rps28, Rps3a1, Rps4x, Rps5, Rps6, Rps6-ps4, Rps7, Rps8, Utp3, Nop14
Neutrophil progenitor	Group.6mo_scd_nonscd	allDE	GO:0042274	3.29228e-10	24	72	ribosomal small subunit biogenesis	BP	Fcf1, Imp3, Mphosph10, Nol7, Rps11, Rps13, Rps14, Rps15a, Rps16, Rps17, Rps19, Rps19bp1, Rps23, Rps24, Rps25, Rps27, Rps28, Rps3a1, Rps5, Rps6, Rps6-ps4, Rps7, Rps8, Utp3
Neutrophil progenitor	Group.6mo_scd_nonscd	allDE	GO:0000502	1.38084e-09	20	59	proteasome complex	CC	Psma1, Psma2, Psma3, Psma4, Psma5, Psma7, Psmb1, Psmb10, Psmb2, Psmb3, Psmb5, Psmb6, Psmb8, Psmb9, Psmc2, Psmc5, Psmd7, Psmd8, Psme1, Sem1
Neutrophil progenitor	Group.6mo_scd_nonscd	allDE	GO:0015935	3.12036e-09	14	23	small ribosomal subunit	CC	Imp3, Rps19, Rps2, Rps20, Rps23, Rps24, Rps3, Rps3a1, Rps5, Rps6, Rps6-ps4, Rps18, Rpsa, Rps4x
Neutrophil progenitor	Group.6mo_scd_nonscd	allDE	GO:0000028	8.45294e-09	12	17	ribosomal small subunit assembly	BP	Fau, Rps14, Rps19, Rps25, Rps6, Rps6-ps4, Mrps7, Rpsa, Rps27l, Rps28, Rps27, Rps5
Neutrophil progenitor	Group.6mo_scd_nonscd	allDE	GO:0051603	5.87078e-07	15	47	proteolysis involved in protein catabolic process	BP	Psma1, Psma2, Psma3, Psma4, Psma5, Psma7, Psmb10, Psmb2, Psmb3, Psmb5, Psmb6, Psmb8, Psmb9, Psmb1, Ctsz
Neutrophil progenitor	Group.6mo_scd_nonscd	allDE	GO:0006364	2.91283e-06	29	150	rRNA processing	BP	Exosc4, Exosc5, Exosc7, Fcf1, Lsm6, Mphosph10, Nhp2, Nop14, Nsa2, Pin4, Pop7, Rpl11, Rpl14, Rpl26, Rpl27, Rpl35a, Rpl7, Rps16, Rps17, Rps19, Rps24, Rps25, Rps27, Rps28, Rps6, Rps6-ps4, Rps7, Imp3, Pop5
Neutrophil progenitor	Group.6mo_scd_nonscd	allDE	GO:0006122	4.36047e-06	9	13	mitochondrial electron transport, ubiquinol to cytochrome c	BP	Cyc1, Uqcc3, Uqcr10, Uqcr11, Uqcrb, Uqcrc1, Uqcrh, Uqcrfs1, Cycs
Neutrophil progenitor	Group.6mo_scd_nonscd	allDE	GO:0005783	5.58036e-06	105	1375	endoplasmic reticulum	CC	Aimp1, Alg5, Bax, Clic1, Cnih4, Cnpy3, Ctsz, Cyb5a, Dad1, Dbi, Ddrgk1, Dipk1b, Dpm3, Dtnbp1, Ebp, Eef1b2, Eef1d, Emc4, Emc6, Emc8, Erp29, Gabarapl2, Get3, H2-D1, Hacd1, Krtcap2, Lrpap1, Mgst1, Ndufb8, Nenf, Npc2, Ost4, Ostc, Park7, Pigyl, Plaat3, Pomp, Ppib, Psenen, Psmg1, Pycard, Rab2a, Rab9, Reep5, Rheb, Rpl10, Rpl13, Rpl18, Rpl21, Rpl24, Rpl27, Rpl27a, Rpl34, Rpl36a, Rpl36al, Rpl6, Rplp0, Rps21, Rps23, Rps24, Rps28, Rps29, Rps3, Rps3a1, Rps6, Rps6-ps4, Rps7, Rps8, Rsad2, Scp2, Sec11a, Sec11c, Sec61b, Selenof, Selenok, Smim14, Spcs2, Ssr2, Ssr4, Tmed9, Tmem147, Tmem258, Tor2a, Trappc1, Trappc2l, Trappc3, Trappc4, Trappc5, Trappc6a, Uba52, Ubxn1, Use1, Yif1a, Yif1b, Prdx4, Pigp, Cnpy2, Sec62, Mgst2, Tspo, Fkbp2, Mgst3, Dpm2, Hsd17b10, Ifitm3
Neutrophil progenitor	Group.6mo_scd_nonscd	allDE	GO:0046540	2.31631e-05	13	37	U4/U6 x U5 tri-snRNP complex	CC	Lsm4, Lsm5, Lsm6, Ppih, Snrnp27, Snrpd1, Snrpd2, Snrpe, Snrpf, Snrpg, Txnl4a, Lsm3, Lsm2
Neutrophil progenitor	Group.6mo_scd_nonscd	allDE	GO:0006120	2.39315e-05	11	25	mitochondrial electron transport, NADH to ubiquinone	BP	Ndufa8, Ndufb8, Ndufb9, Ndufc2, Ndufs3, Ndufs7, Ndufs8, Ndufv1, Ndufv2, Ndufa7, Dnajc15
Neutrophil progenitor	Group.6mo_scd_nonscd	allDE	GO:0045333	3.46177e-05	10	23	cellular respiration	BP	Bax, Cyc1, Mtln, Ndufs4, Sdhaf4, Uqcr10, Uqcr11, Uqcrb, Uqcrc1, Uqcrh
Neutrophil progenitor	Group.6mo_scd_nonscd	allDE	GO:0015934	6.59167e-05	8	13	large ribosomal subunit	CC	Mrpl15, Mrpl22, Mrpl30, Rpl10a, Rpl17, Rpl27a, Rpl4, Rpl8
Neutrophil progenitor	Group.6mo_scd_nonscd	allDE	GO:0005750	9.78043e-05	8	13	mitochondrial respiratory chain complex III	CC	Cyc1, Uqcc3, Uqcr10, Uqcr11, Uqcrb, Uqcrc1, Uqcrfs1, Uqcrh
Neutrophil progenitor	Group.6mo_scd_nonscd	allDE	GO:0005730	0.000149366	66	733	nucleolus	CC	Bmyc, Capg, Cstb, Dctn3, Ddrgk1, Ddx24, Edf1, Exosc4, Exosc5, Exosc7, Get3, Mphosph10, Mrpl40, Mrps15, Naa10, Nhp2, Nol7, Nop14, Pin4, Pnkp, Pop5, Pop7, Pycard, Ran, Rgcc, Rpl11, Rpl13, Rpl18, Rpl19, Rpl23, Rpl26, Rpl27, Rpl3, Rpl34, Rpl36, Rpl36-ps12, Rpl7a, Rps10, Rps13, Rps14, Rps19, Rps19bp1, Rps25, Rps3, Rps3a1, Rps6, Rps6-ps4, Rps7, S100a13, Snapc5, Spc24, Srsf9, Sub1, Sumo1, Tbca, Utp3, Xrn2, Lsm6, Fcf1, Eif6, Gtf2h5, Rpl6, Imp3, Polr1g, Zcchc17, Rpl12
Neutrophil progenitor	Group.6mo_scd_nonscd	allDE	GO:0030150	0.00015677	9	19	protein import into mitochondrial matrix	BP	Pam16, Timm23, Dnlz, Timm17a, Tomm20, Grpel1, Dnajc15, Dnajc19, Timm17b
Neutrophil progenitor	Group.6mo_scd_nonscd	allDE	GO:0005751	0.00016499	10	23	mitochondrial respiratory chain complex IV	CC	Cox4i1, Cox5a, Cox5b, Cox6b1, Cox6c, Cox7a2, Cox7b, Cox8a, Ndufa4, Uqcrfs1
Neutrophil progenitor	Group.6mo_scd_nonscd	allDE	GO:0031386	0.000383558	7	12	protein tag activity	MF	Sumo1, Sumo2, Nedd8, Ubl5, Fau, Rps27a, Uba52
Neutrophil progenitor	Group.6mo_scd_nonscd	allDE	GO:0071005	0.00039597	14	53	U2-type precatalytic spliceosome	CC	Lsm2, Lsm3, Lsm4, Lsm5, Lsm6, Magohb, Phf5a, Sf3b5, Snrpd1, Snrpd2, Snrpe, Snrpf, Snrpg, Txnl4a
Neutrophil progenitor	Group.6mo_scd_nonscd	allDE	GO:0019843	0.000455911	13	47	rRNA binding	MF	Imp3, Mrpl20, Mrps17, Rpl11, Rpl37, Rpl37rt, Rpl8, Rpl9, Rps11, Rps18, Rps4x, Rps5, Mrps7
Neutrophil progenitor	Group.6mo_scd_nonscd	allDE	GO:0031966	0.000931937	20	124	mitochondrial membrane	CC	Bax, Cox4i1, Cox5a, Cox5b, Cox6b1, Cox6c, Cox7a2, Cox7b, Cox8a, Ifi27, Ndufa1, Ndufa13, Ndufa2, Ndufa4, Ndufa6, Ndufa9, Ndufs3, Uqcrfs1, Tmem14c, Sdhb
Neutrophil progenitor	Group.6mo_scd_nonscd	allDE	GO:0033617	0.00115612	9	23	mitochondrial cytochrome c oxidase assembly	BP	Coa3, Coa8, Cox14, Stmp1, Surf1, Tmem223, Uqcc5, Uqcc6, Cox19
Neutrophil progenitor	Group.6mo_scd_nonscd	allDE	GO:1990072	0.00162214	6	11	TRAPPIII protein complex	CC	Trappc1, Trappc2l, Trappc3, Trappc4, Trappc5, Trappc6a
Neutrophil progenitor	Group.6mo_scd_nonscd	allDE	GO:0008097	0.00194761	7	14	5S rRNA binding	MF	Eef2, Gtf3a, Mrpl18, Rpl11, Rpl3, Rpl4, Rpl7
Neutrophil progenitor	Group.6mo_scd_nonscd	allDE	GO:0071011	0.00213599	8	19	precatalytic spliceosome	CC	Lsm2, Snrpe, Snrpd1, Sf3b5, Lsm3, Snrpg, Phf5a, Snrpd2
Neutrophil progenitor	Group.6mo_scd_nonscd	allDE	GO:1990948	0.00296574	6	10	ubiquitin ligase inhibitor activity	MF	Rpl11, Rpl23, Rpl37, Rpl37rt, Rps20, Rps7
Neutrophil progenitor	Group.6mo_scd_nonscd	allDE	GO:0005689	0.0029864	9	27	U12-type spliceosomal complex	CC	Phf5a, Sf3b5, Snrpd1, Snrpd2, Snrpe, Snrpf, Snrpg, Zcrb1, Zmat5
Neutrophil progenitor	Group.6mo_scd_nonscd	allDE	GO:0005761	0.004129	8	21	mitochondrial ribosome	CC	Chchd1, Mrpl20, Mrpl40, Mrpl51, Ndufa7, Mrpl57, Mrpl30, Mrps15
Neutrophil progenitor	Group.6mo_scd_nonscd	allDE	GO:0030008	0.00492331	6	13	TRAPP complex	CC	Trappc2l, Trappc3, Trappc4, Trappc5, Trappc6a, Trappc1
Neutrophil progenitor	Group.6mo_scd_nonscd	allDE	GO:0003743	0.0059039	11	46	translation initiation factor activity	MF	Eif1, Eif2s1, Eif2s2, Eif3g, Eif3h, Eif3i, Eif3k, Eif3m, Eif6, Eif1b, Eif4e2
Neutrophil progenitor	Group.6mo_scd_nonscd	allDE	GO:0006123	0.00801815	7	17	mitochondrial electron transport, cytochrome c to oxygen	BP	Cox7a2, Cox7b, Cox8a, Cox5b, Cycs, Cox5a, Cox4i1
Neutrophil progenitor	Group.6mo_scd_nonscd	allDE	GO:0008047	0.00978092	9	36	enzyme activator activity	MF	Arl1, Dad1, Dpm2, Dpm3, Krtcap2, Mgst2, Ramac, Sdhaf4, Pdzd11
Neutrophil progenitor	Group.6mo_scd_nonscd	allDE	GO:0008137	0.0105825	7	18	NADH dehydrogenase (ubiquinone) activity	MF	Ndufs3, Ndufs4, Ndufs7, Ndufs8, Ndufv1, Ndufv2, Ndufa2
Neutrophil progenitor	Group.6mo_scd_nonscd	allDE	GO:0099022	0.0107354	6	15	vesicle tethering	BP	Trappc1, Trappc2l, Trappc3, Trappc4, Trappc5, Trappc6a
Neutrophil progenitor	Group.6mo_scd_nonscd	allDE	GO:0031672	0.0120839	6	17	A band	CC	Rpl15, Rpl17, Rpl4, Rpl6, Rpl7, S100a1
Neutrophil progenitor	Group.6mo_scd_nonscd	allDE	GO:0034709	0.0120839	6	13	methylosome	CC	Erh, Snrpd1, Snrpd2, Snrpe, Snrpf, Snrpg
Neutrophil progenitor	Group.6mo_scd_nonscd	allDE	GO:0006901	0.0150053	5	10	vesicle coating	BP	Trappc1, Trappc2l, Trappc3, Trappc4, Trappc5
Neutrophil progenitor	Group.6mo_scd_nonscd	allDE	GO:0043209	0.0153909	21	163	myelin sheath	CC	Aldoa, Atp5pb, Cox5a, Cox5b, Cycs, Eno1, Gapdh, Hba-a1, Ndufs3, Ndufv2, Pkm, Ppia, Prdx2, Rps27a, Septin7, Slc25a4, Slc25a5, Sod2, Uba52, Uqcrc1, Uqcrfs1
Neutrophil progenitor	Group.6mo_scd_nonscd	allDE	GO:0003954	0.0156856	5	10	NADH dehydrogenase activity	MF	Ndufa9, Ndufs3, Ndufs7, Ndufs8, Ndufv2
Neutrophil progenitor	Group.6mo_scd_nonscd	allDE	GO:0006413	0.0163584	11	52	translational initiation	BP	Eif1, Eif1b, Eif2s1, Eif2s2, Eif3g, Eif3h, Eif3i, Eif3k, Eif3m, Eif6, Eif4e2
Neutrophil progenitor	Group.6mo_scd_nonscd	allDE	GO:0005759	0.022979	21	172	mitochondrial matrix	CC	Acot13, Acot9, Alas2, Aurkaip1, Bloc1s1, Etfb, Fdps, Glrx2, Grpel1, Hagh, Mrps15, Mthfsl, Mtres1, Ndufa9, Pam16, Park7, Pin4, Rps3, Sod2, Tyms, Bola3
Neutrophil progenitor	Group.6mo_scd_nonscd	allDE	GO:0005681	0.0230975	22	165	spliceosomal complex	CC	Cript, Ctnnbl1, Lsm2, Lsm3, Lsm5, Lsm6, Magoh, Magohb, Phf5a, Sf3b5, Snrpd1, Snrpd2, Snrpe, Snrpf, Snrpg, U2af1, Zcrb1, Zmat5, Txnl4a, Dnajc17, Lsm4, Rheb
Neutrophil progenitor	Group.6mo_scd_nonscd	allDE	GO:0003899	0.0230975	7	21	DNA-directed 5'-3' RNA polymerase activity	MF	Polr1d, Polr1h, Polr2c, Polr2e, Polr2f, Polr2j, Polr2i
Neutrophil progenitor	Group.6mo_scd_nonscd	allDE	GO:1990071	0.0265265	5	11	TRAPPII protein complex	CC	Trappc1, Trappc2l, Trappc3, Trappc4, Trappc5
Neutrophil progenitor	Group.6mo_scd_nonscd	allDE	GO:0005758	0.0318545	12	67	mitochondrial intermembrane space	CC	Bloc1s1, Chchd10, Chchd2, Cox19, Cycs, Ndufa8, Park7, Prelid1, Stmp1, Timm10b, Ccs, Timm23
Neutrophil progenitor	Group.6mo_scd_nonscd	allDE	GO:0005684	0.0318545	8	29	U2-type spliceosomal complex	CC	Phf5a, Sf3b5, Snrpd1, Snrpd2, Snrpe, Snrpf, Snrpg, Ccdc12
Neutrophil progenitor	Group.6mo_scd_nonscd	allDE	GO:0048208	0.0331103	6	19	COPII vesicle coating	BP	Trappc1, Trappc2l, Trappc3, Trappc4, Trappc5, Trappc6a
Neutrophil progenitor	Group.6mo_scd_nonscd	allDE	GO:1901798	0.0344958	5	11	positive regulation of signal transduction by p53 class mediator	BP	Rpl11, Rpl23, Rpl37, Rpl37rt, Rps20
Neutrophil progenitor	Group.6mo_scd_nonscd	allDE	GO:0014069	0.0345217	22	256	postsynaptic density	CC	Dtnbp1, Fabp5, Phb2, Rheb, Rpl10a, Rpl12, Rpl14, Rpl18a, Rpl23, Rpl30, Rpl4, Rpl7, Rpl8, Rplp0, Rps13, Rps14, Rps18, Rps19, Rps25, Rps27, Rps3, Rpl6
Neutrophil progenitor	Group.6mo_scd_nonscd	allDE	GO:0031902	0.0357791	11	68	late endosome membrane	CC	Cd63, H2-DMa, H2-DMb1, Ifitm2, Lamtor1, Lamtor2, Lamtor4, Lamtor5, Snf8, Stx8, Vti1b
Neutrophil progenitor	Group.6mo_scd_nonscd	allDE	GO:0005687	0.0357791	5	11	U4 snRNP	CC	Snrpd1, Snrpd2, Snrpe, Snrpf, Snrpg
Neutrophil progenitor	Group.6mo_scd_nonscd	upDE	GO:0005840	1.09256e-88	116	195	ribosome	CC	Aurkaip1, Chchd1, Eef2, Fau, Gadd45gip1, Mrpl11, Mrpl15, Mrpl17, Mrpl18, Mrpl20, Mrpl21, Mrpl22, Mrpl27, Mrpl30, Mrpl33, Mrpl34, Mrpl35, Mrpl36, Mrpl4, Mrpl40, Mrpl42, Mrpl43, Mrpl51, Mrpl52, Mrpl53, Mrpl54, Mrpl55, Mrpl57, Mrpl58, Mrps14, Mrps15, Mrps16, Mrps17, Mrps18a, Mrps18c, Mrps21, Mrps24, Mrps25, Mrps26, Mrps28, Mrps33, Mrps34, Mrps35, Mrps5, Rpl11, Rpl18, Rpl18a, Rpl19, Rpl21, Rpl22, Rpl22l1, Rpl23, Rpl27, Rpl29, Rpl3, Rpl30, Rpl37rt, Rpl39, Rpl41, Rpl7, Rpl7a, Rplp0, Rps13, Rps19, Rps25, Rps27l, Rps28, Rps29, Rps3, Rps4x, Rps6, Rps6-ps4, Rps8, Mrps7, Rps5, Rps23, Rpl10, Rpl10a, Rpl12, Rpl13, Rpl14, Rpl17, Rpl15, Rpl26, Rpl24, Rpl27a, Rpl28, Rpl31, Rpl32, Rpl34, Rpl35, Rpl35a, Rpl36, Rpl36a, Rpl37, Rpl4, Rpl6, Rpl8, Uba52, Rps10, Rps11, Rps14, Rps15a, Rps16, Rps24, Rps27a, Rps17, Rps18, Rps2, Rps20, Rps21, Rps3a1, Rps7, Rpsa, Rpl9, Rps27
Neutrophil progenitor	Group.6mo_scd_nonscd	upDE	GO:0003735	3.38146e-85	108	170	structural constituent of ribosome	MF	Fau, Imp3, Mrpl18, Mrpl30, Mrpl33, Mrpl35, Mrpl52, Mrps15, Mrps16, Mrps17, Mrps18a, Mrps21, Mrps34, Ndufa7, Rpl10, Rpl10a, Rpl11, Rpl12, Rpl13, Rpl14, Rpl15, Rpl17, Rpl18, Rpl18a, Rpl19, Rpl21, Rpl22, Rpl23, Rpl24, Rpl26, Rpl27, Rpl27a, Rpl28, Rpl29, Rpl3, Rpl30, Rpl31, Rpl32, Rpl34, Rpl35, Rpl35a, Rpl36, Rpl36a, Rpl36al, Rpl37, Rpl37rt, Rpl39, Rpl4, Rpl41, Rpl6, Rpl7, Rpl7a, Rpl8, Rpl9, Rplp0, Rps10, Rps11, Rps13, Rps14, Rps15a, Rps16, Rps17, Rps18, Rps19, Rps2, Rps20, Rps21, Rps23, Rps24, Rps25, Rps27, Rps27a, Rps28, Rps29, Rps3, Rps3a1, Rps4x, Rps5, Rps6, Rps6-ps4, Rps7, Rps8, Rpsa, Uba52, Mrps18c, Mrpl43, Rps27l, Mrpl11, Mrpl55, Mrpl54, Mrpl20, Mrps35, Mrpl15, Mrps7, Mrpl17, Mrps25, Mrpl57, Mrps5, Mrps14, Mrpl4, Rpl22l1, Mrpl51, Mrpl27, Mrpl22, Mrpl21, Mrps24, Mrpl34, Mrpl36
Neutrophil progenitor	Group.6mo_scd_nonscd	upDE	GO:1990904	5.24783e-72	132	367	ribonucleoprotein complex	CC	Aurkaip1, Chchd1, Eef2, Fau, Gadd45gip1, Gapdh, Imp3, Lsm1, Lsm10, Lsm2, Lsm3, Lsm4, Lsm5, Lsm6, Mphosph10, Mrpl11, Mrpl15, Mrpl17, Mrpl18, Mrpl20, Mrpl21, Mrpl22, Mrpl27, Mrpl30, Mrpl33, Mrpl34, Mrpl35, Mrpl36, Mrpl4, Mrpl40, Mrpl42, Mrpl43, Mrpl51, Mrpl52, Mrpl53, Mrpl54, Mrpl55, Mrpl57, Mrpl58, Mrps14, Mrps15, Mrps16, Mrps17, Mrps18a, Mrps18c, Mrps21, Mrps24, Mrps25, Mrps26, Mrps28, Mrps33, Mrps34, Mrps35, Mrps5, Mrps7, Nhp2, Nsa2, Phax, Rpl10a, Rpl11, Rpl12, Rpl13, Rpl14, Rpl15, Rpl17, Rpl18, Rpl18a, Rpl19, Rpl21, Rpl22l1, Rpl23, Rpl24, Rpl26, Rpl27a, Rpl28, Rpl29, Rpl3, Rpl30, Rpl31, Rpl32, Rpl35, Rpl35a, Rpl36, Rpl37, Rpl37rt, Rpl39, Rpl41, Rpl6, Rpl7a, Rpl8, Rpl9, Rplp0, Rps10, Rps11, Rps13, Rps14, Rps16, Rps17, Rps18, Rps19, Rps2, Rps20, Rps21, Rps23, Rps24, Rps25, Rps27a, Rps27l, Rps28, Rps29, Rps3, Rps3a1, Rps4x, Rps8, Rpsa, Snrpd1, Snrpd2, Snrpe, Snrpf, Snrpg, Sra1, Srp14, Srp9, Zcchc17, Rps5, Rps7, Rpl4, Slirp, Rpl27, Rpl7, Rps6, Rpl22
Neutrophil progenitor	Group.6mo_scd_nonscd	upDE	GO:0006412	5.79962e-61	104	253	translation	BP	Aimp1, Eef1b2, Eef1d, Eef2, Eif1, Eif1b, Eif2s2, Eif3g, Eif3h, Eif3i, Eif3k, Eif4e2, Eif6, Fau, Mrpl18, Mrpl21, Mrpl30, Mrpl33, Mrpl35, Mrpl4, Mrpl58, Mrps15, Mrps16, Mrps17, Mrps21, Rpl10a, Rpl13, Rpl14, Rpl15, Rpl17, Rpl18, Rpl18a, Rpl21, Rpl22, Rpl22l1, Rpl27, Rpl28, Rpl31, Rpl35, Rpl35a, Rpl36, Rpl37, Rpl37rt, Rpl39, Rpl4, Rpl41, Rpl6, Rpl8, Rps11, Rps13, Rps14, Rps16, Rps18, Rps19, Rps20, Rps21, Rps23, Rps27a, Rps27l, Rps28, Rps3, Rps3a1, Rps5, Rps6, Rps7, Rps8, Rpsa, Mrps14, Mrpl52, Mrps5, Rps4x, Mrps18c, Mrpl51, Rps2, Mrps18a, Mrpl11, Mrps7, Rpl12, Rpl3, Rpl11, Mrpl55, Mrpl22, Rpl10, Rps29, Rpl9, Rps17, Rpl27a, Mrpl17, Mrpl15, Eif3m, Mrpl57, Rpl24, Rpl23, Mrpl20, Mrpl27, Mrpl34, Mrpl36, Mrpl43, Eif2s1, Rpl19, Rpl32, Rpl7, Rps24, Rpl29
Neutrophil progenitor	Group.6mo_scd_nonscd	upDE	GO:0005743	5.54482e-59	134	483	mitochondrial inner membrane	CC	Alas2, Aurkaip1, Chchd1, Coa3, Coa8, Cox4i1, Cox5a, Cox7b, Cox8a, Cyc1, Dmac1, Dnajc19, Gadd45gip1, Higd2a, Micos13, Mpc1, Mpc2, Mrpl11, Mrpl15, Mrpl17, Mrpl18, Mrpl20, Mrpl21, Mrpl22, Mrpl27, Mrpl30, Mrpl33, Mrpl34, Mrpl35, Mrpl36, Mrpl4, Mrpl40, Mrpl42, Mrpl43, Mrpl51, Mrpl52, Mrpl53, Mrpl54, Mrpl55, Mrpl57, Mrpl58, Mrps14, Mrps15, Mrps16, Mrps17, Mrps18a, Mrps18c, Mrps21, Mrps24, Mrps25, Mrps26, Mrps28, Mrps33, Mrps34, Mrps35, Mrps5, Mrps7, Mtln, Ndufa1, Ndufa11, Ndufa12, Ndufa13, Ndufa2, Ndufa5, Ndufa6, Ndufa7, Ndufa8, Ndufa9, Ndufab1, Ndufaf3, Ndufb10, Ndufb11, Ndufb2, Ndufb3, Ndufb4, Ndufb5, Ndufb8, Ndufb9, Ndufc1, Ndufc2, Ndufs3, Ndufs4, Ndufs7, Ndufs8, Ndufv1, Ndufv2, Ndufv3, Phb2, Ptpmt1, Rps3, Rsad2, Sdhb, Slc25a4, Slc25a5, Smdt1, Stmp1, Timm10b, Timm13, Timm17a, Timm17b, Timm23, Timm8b, Tmem126a, Tmem160, Tmem223, Tyms, Uqcc3, Uqcc5, Uqcc6, Uqcr10, Uqcr11, Uqcrb, Uqcrc1, Uqcrh, Cox6b1, Cox6c, Gpx4, Vdac3, Ndufa4, Atp5pb, Cox7a2, Hsd17b10, Dnajc15, Tmem14c, Pam16, Mgst1, Uqcrfs1, Tmem256, Suclg1, Higd1a, Tomm22, Cox5b, Eci1, Sod2
Neutrophil progenitor	Group.6mo_scd_nonscd	upDE	GO:0002181	1.35285e-58	67	90	cytoplasmic translation	BP	Fau, Rpl10a, Rpl11, Rpl12, Rpl13, Rpl14, Rpl15, Rpl17, Rpl18, Rpl18a, Rpl19, Rpl21, Rpl23, Rpl24, Rpl26, Rpl27, Rpl27a, Rpl28, Rpl29, Rpl3, Rpl30, Rpl31, Rpl32, Rpl34, Rpl35a, Rpl36, Rpl36a, Rpl39, Rpl4, Rpl41, Rpl6, Rpl7, Rpl7a, Rpl8, Rpl9, Rplp0, Rps10, Rps11, Rps13, Rps14, Rps15a, Rps16, Rps17, Rps18, Rps19, Rps2, Rps20, Rps21, Rps23, Rps24, Rps25, Rps27a, Rps28, Rps29, Rps3, Rps3a1, Rps4x, Rps5, Rps6, Rps6-ps4, Rps7, Rps8, Rpsa, Uba52, Rpl22l1, Rwdd1, Rpl22
Neutrophil progenitor	Group.6mo_scd_nonscd	upDE	GO:0022626	9.01245e-53	68	108	cytosolic ribosome	CC	Fau, Rpl10, Rpl10a, Rpl11, Rpl12, Rpl13, Rpl14, Rpl15, Rpl17, Rpl18, Rpl18a, Rpl19, Rpl21, Rpl22, Rpl23, Rpl24, Rpl26, Rpl27, Rpl27a, Rpl28, Rpl29, Rpl3, Rpl30, Rpl31, Rpl32, Rpl34, Rpl35, Rpl35a, Rpl36, Rpl36a, Rpl36al, Rpl37, Rpl37rt, Rpl39, Rpl4, Rpl6, Rpl7, Rpl7a, Rpl8, Rpl9, Rplp0, Rps10, Rps11, Rps13, Rps14, Rps15a, Rps16, Rps17, Rps18, Rps19, Rps2, Rps20, Rps21, Rps23, Rps24, Rps25, Rps27, Rps27a, Rps3, Rps3a1, Rps4x, Rps5, Rps6, Rps6-ps4, Rps7, Rps8, Rpsa, Uba52
Neutrophil progenitor	Group.6mo_scd_nonscd	upDE	GO:0005739	1.91682e-49	227	1656	mitochondrion	CC	Acot13, Alas2, Atp5pb, Aurkaip1, Bax, Bloc1s2, Bola1, Bola3, Bphl, Cebpzos, Chchd1, Chchd10, Chchd2, Cmc1, Coa3, Coa8, Cox14, Cox19, Cox4i1, Cox5b, Cox6b1, Cox6c, Cycs, Dhrs4, Dmac1, Dnajc19, Dnlz, Ech1, Eci1, Eci2, Eny2, Etfb, Ethe1, Fam162a, Fcor, Fis1, Fmc1, Fundc2, Gadd45gip1, Glrx2, Gps2, Grpel1, Higd1a, Hint2, Hscb, Hsd17b10, Ifi27, Malsu1, Map1lc3b, Mgst1, Mgst3, Micos13, Mpc1, Mpc2, Mrpl11, Mrpl15, Mrpl17, Mrpl18, Mrpl20, Mrpl21, Mrpl22, Mrpl27, Mrpl30, Mrpl33, Mrpl34, Mrpl35, Mrpl36, Mrpl4, Mrpl40, Mrpl42, Mrpl43, Mrpl51, Mrpl52, Mrpl53, Mrpl54, Mrpl55, Mrpl57, Mrpl58, Mrps14, Mrps15, Mrps16, Mrps18a, Mrps25, Mrps26, Mrps28, Mrps34, Mrps36, Mrps5, Mtln, Ndufa11, Ndufa12, Ndufa13, Ndufa7, Ndufa8, Ndufab1, Ndufaf8, Ndufb11, Ndufb4, Ndufb5, Ndufb8, Ndufb9, Ndufc2, Ndufs3, Ndufs4, Ndufs8, Ndufv1, Ndufv2, Ndufv3, Nenf, Nfu1, Nol7, Park7, Phb2, Plaat3, Pnkd, Polr1g, Prelid1, Psmb6, Ptpmt1, Pts, Pycard, Rps3, Rsad2, S100a1, Scp2, Sdhb, Siva1, Slc25a4, Slc25a5, Slirp, Smdt1, Smim26, Sod2, Ssbp1, Stmp1, Timm13, Timm17a, Timm23, Tmem126a, Tmem14c, Tmem223, Tomm20, Tomm22, Tomm5, Tspo, Tyms, Uqcc3, Uqcc6, Uqcr10, Uqcrc1, Uqcrfs1, Vdac3, Cox7b, Ndufaf2, Gcsh, Mtres1, Prdx6, Hagh, Dguok, Acot9, Gpx4, Mthfsl, Suclg1, Sdhaf4, Higd2a, Surf1, Ndufa9, Cox8a, Mrps33, Fdps, Ndufa4, Gng5, Prdx2, Bloc1s1, Timm10b, Cyba, Cox7a2, Emc8, Ndufa2, Timm17b, Rpl10a, Dut, Timm8b, Mrps7, Nt5c, Prdx4, Dnajc15, Mrps17, Mrps21, Ndufc1, Nudt2, Oxld1, Cyc1, Pam16, Uqcc5, Ndufb3, Uqcrh, Uqcr11, Ndufaf3, Ndufa6, Glod4, Uqcrb, Ndufb2, Ndufa5, Ndufb10, Rpl34, Mrps18c, Tmem160, Pcbd2, Ndufs7, Cyb5a, Mrps24, Rpl35a, Ndufa1, Clic1, Naxe, Mrps35, Rps15a, Adh5, Cox5a, Nudt19, Dbi, Fth1, Gapdh, Pkm, Rps14, Txn1
Neutrophil progenitor	Group.6mo_scd_nonscd	upDE	GO:0140242	1.86447e-37	40	48	translation at postsynapse	BP	Eef2, Rpl9, Rpl10, Rpl10a, Rpl12, Rpl13, Rpl14, Rpl17, Rpl15, Rpl23, Rpl22, Rpl26, Rpl24, Rpl27, Rpl27a, Rpl28, Rpl29, Rpl32, Rpl34, Rpl35, Rpl35a, Rpl36, Rpl36a, Rpl37, Rpl4, Rpl6, Rpl7, Rpl7a, Rpl8, Uba52, Rps10, Rps11, Rps14, Rps15a, Rps16, Rps24, Rps27a, Rps28, Rps5, Rps27
Neutrophil progenitor	Group.6mo_scd_nonscd	upDE	GO:0140236	2.31902e-36	39	47	translation at presynapse	BP	Rpl22, Rpl9, Rpl10, Rpl10a, Rpl12, Rpl13, Rpl14, Rpl17, Rpl15, Rpl23, Rpl26, Rpl24, Rpl27, Rpl27a, Rpl28, Rpl29, Rpl32, Rpl34, Rpl35, Rpl35a, Rpl36, Rpl36a, Rpl37, Rpl4, Rpl6, Rpl7, Rpl7a, Rpl8, Uba52, Rps10, Rps11, Rps14, Rps15a, Rps16, Rps24, Rps27a, Rps28, Rps5, Rps27
Neutrophil progenitor	Group.6mo_scd_nonscd	upDE	GO:0022625	8.04245e-32	43	68	cytosolic large ribosomal subunit	CC	Rpl10, Rpl10a, Rpl11, Rpl12, Rpl13, Rpl14, Rpl15, Rpl17, Rpl18, Rpl18a, Rpl19, Rpl21, Rpl22, Rpl23, Rpl24, Rpl26, Rpl27, Rpl27a, Rpl28, Rpl29, Rpl3, Rpl30, Rpl31, Rpl32, Rpl34, Rpl35, Rpl35a, Rpl36, Rpl36a, Rpl36al, Rpl37, Rpl37rt, Rpl39, Rpl4, Rpl41, Rpl6, Rpl7, Rpl7a, Rpl8, Rpl9, Rplp0, Uba52, Zcchc17
Neutrophil progenitor	Group.6mo_scd_nonscd	upDE	GO:0032543	2.44146e-27	44	93	mitochondrial translation	BP	Aurkaip1, Chchd1, Gadd45gip1, Mrpl11, Mrpl15, Mrpl17, Mrpl18, Mrpl20, Mrpl21, Mrpl22, Mrpl27, Mrpl30, Mrpl33, Mrpl34, Mrpl35, Mrpl36, Mrpl4, Mrpl40, Mrpl42, Mrpl43, Mrpl51, Mrpl52, Mrpl53, Mrpl54, Mrpl55, Mrpl57, Mrpl58, Mrps14, Mrps15, Mrps16, Mrps17, Mrps18a, Mrps18c, Mrps21, Mrps24, Mrps25, Mrps26, Mrps28, Mrps33, Mrps34, Mrps35, Mrps5, Mrps7, Ndufa7
Neutrophil progenitor	Group.6mo_scd_nonscd	upDE	GO:0070469	1.16558e-25	36	62	respirasome	CC	Cyc1, Higd1a, Ndufa1, Ndufa11, Ndufa12, Ndufa13, Ndufa2, Ndufa4, Ndufa5, Ndufa6, Ndufa7, Ndufa8, Ndufa9, Ndufab1, Ndufb10, Ndufb11, Ndufb2, Ndufb3, Ndufb5, Ndufb8, Ndufb9, Ndufc1, Ndufc2, Ndufs3, Ndufs4, Ndufs7, Ndufs8, Ndufv1, Ndufv2, Ndufv3, Uqcr10, Uqcr11, Uqcrb, Uqcrc1, Uqcrfs1, Uqcrh
Neutrophil progenitor	Group.6mo_scd_nonscd	upDE	GO:0022627	2.98729e-25	31	44	cytosolic small ribosomal subunit	CC	Fau, Rps10, Rps11, Rps13, Rps14, Rps15a, Rps16, Rps17, Rps18, Rps19, Rps2, Rps20, Rps21, Rps23, Rps24, Rps25, Rps27, Rps27a, Rps28, Rps29, Rps3, Rps3a1, Rps4x, Rps5, Rps6, Rps6-ps4, Rps7, Rps8, Rpsa, Uba52, Rps27l
Neutrophil progenitor	Group.6mo_scd_nonscd	upDE	GO:0098794	7.75145e-25	63	284	postsynapse	CC	Gipc1, Pin1, Psma7, Psmc5, Rac1, Rpl8, Rplp0, Snx14, Rpl10, Rpl10a, Rpl12, Rpl13, Rpl14, Rpl17, Rpl15, Rpl21, Rpl23, Rpl22, Rpl26, Rpl24, Rpl27, Rpl27a, Rpl28, Rpl29, Rpl31, Rpl30, Rpl32, Rpl34, Rpl35, Rpl35a, Rpl36, Rpl36a, Rpl37, Rpl4, Rpl6, Rpl7, Rpl7a, Uba52, Rps10, Rps11, Rps14, Rps15a, Rps16, Rps24, Rps27a, Rps28, Rps5, Rps17, Rps18, Rps19, Rps2, Rps20, Rps21, Rps23, Rps3, Rps3a1, Rps7, Rpsa, Rpl9, Rps27, Bin1, Ube2m, Sumo2
Neutrophil progenitor	Group.6mo_scd_nonscd	upDE	GO:0042776	2.82437e-21	30	52	proton motive force-driven mitochondrial ATP synthesis	BP	Atp5pb, Ndufa1, Ndufa11, Ndufa12, Ndufa13, Ndufa2, Ndufa5, Ndufa6, Ndufa7, Ndufa8, Ndufa9, Ndufab1, Ndufb10, Ndufb11, Ndufb2, Ndufb3, Ndufb4, Ndufb5, Ndufb8, Ndufb9, Ndufc1, Ndufc2, Ndufs3, Ndufs4, Ndufs7, Ndufs8, Ndufv1, Ndufv2, Ndufv3, Sdhb
Neutrophil progenitor	Group.6mo_scd_nonscd	upDE	GO:0005747	3.17855e-21	30	52	mitochondrial respiratory chain complex I	CC	Dmac1, Ndufa1, Ndufa11, Ndufa12, Ndufa13, Ndufa2, Ndufa4, Ndufa5, Ndufa6, Ndufa7, Ndufa8, Ndufa9, Ndufab1, Ndufb10, Ndufb11, Ndufb2, Ndufb3, Ndufb4, Ndufb5, Ndufb8, Ndufb9, Ndufc1, Ndufc2, Ndufs3, Ndufs4, Ndufs7, Ndufs8, Ndufv1, Ndufv2, Ndufv3
Neutrophil progenitor	Group.6mo_scd_nonscd	upDE	GO:0009060	5.66423e-20	30	59	aerobic respiration	BP	Bloc1s1, Ndufa1, Ndufa11, Ndufa12, Ndufa13, Ndufa2, Ndufa5, Ndufa6, Ndufa7, Ndufa8, Ndufa9, Ndufab1, Ndufb10, Ndufb11, Ndufb2, Ndufb3, Ndufb4, Ndufb5, Ndufb8, Ndufb9, Ndufc1, Ndufc2, Ndufs3, Ndufs4, Ndufs7, Ndufs8, Ndufv1, Ndufv2, Ndufv3, Sdhb
Neutrophil progenitor	Group.6mo_scd_nonscd	upDE	GO:0045202	6.81805e-18	87	730	synapse	CC	Atp6v0c, Atp6v1f, Cript, Dtnbp1, Fabp5, Ndufa13, Ninj1, Pin1, Psma3, Rabac1, Rac1, Rpl11, Rpl12, Rpl13, Rpl14, Rpl15, Rpl18, Rpl18a, Rpl22, Rpl23, Rpl26, Rpl27, Rpl27a, Rpl28, Rpl3, Rpl32, Rpl34, Rpl35, Rpl35a, Rpl36a, Rpl4, Rplp0, Rps10, Rps11, Rps13, Rps14, Rps15a, Rps16, Rps24, Rps27a, Rps28, Rps5, Slc4a8, Trappc4, Pdzd11, Septin7, Rpl8, Rps23, Rpl17, Rpl21, Rpl24, Rpl30, Rps27, Eif2s2, Eif3i, Eif6, Rheb, Eif2s1, Snx14, Gng12, Eef1d, Eef2, Rpsa, Rps3a1, Rpl29, Rpl6, Uba52, Rpl37, Rps7, Rps18, Rps3, Rpl19, Rps4x, Rps21, Rps19, Rps2, Rps25, Rpl7, Rpl7a, Rpl36, Rpl10, Rpl10a, Rpl31, Rpl9, Rps17, Rps20, Bin1
Neutrophil progenitor	Group.6mo_scd_nonscd	upDE	GO:0032981	2.37433e-17	29	62	mitochondrial respiratory chain complex I assembly	BP	Dmac1, Ndufa1, Ndufa11, Ndufa12, Ndufa13, Ndufa2, Ndufa5, Ndufa6, Ndufa8, Ndufa9, Ndufab1, Ndufaf2, Ndufaf3, Ndufaf8, Ndufb10, Ndufb11, Ndufb2, Ndufb3, Ndufb4, Ndufb5, Ndufb8, Ndufb9, Ndufc1, Ndufc2, Ndufs3, Ndufs4, Ndufs7, Ndufs8, Tmem126a
Neutrophil progenitor	Group.6mo_scd_nonscd	upDE	GO:0098793	1.48145e-15	46	235	presynapse	CC	Gipc1, Rps27, Rps6, Rps6-ps4, Slc4a8, Rpl22, Rpl9, Rpl10, Rpl10a, Rpl12, Rpl13, Rpl14, Rpl17, Rpl15, Rpl23, Rpl26, Rpl24, Rpl27, Rpl27a, Rpl28, Rpl29, Rpl32, Rpl34, Rpl35, Rpl35a, Rpl36, Rpl36a, Rpl37, Rpl4, Rpl6, Rpl7, Rpl7a, Rpl8, Uba52, Rps10, Rps11, Rps14, Rps15a, Rps16, Rps24, Rps27a, Rps28, Rps5, Bin1, Ube2m, Sumo2
Neutrophil progenitor	Group.6mo_scd_nonscd	upDE	GO:0005762	1.10434e-14	26	57	mitochondrial large ribosomal subunit	CC	Gadd45gip1, Mrpl11, Mrpl15, Mrpl17, Mrpl18, Mrpl20, Mrpl21, Mrpl22, Mrpl27, Mrpl30, Mrpl33, Mrpl34, Mrpl35, Mrpl36, Mrpl4, Mrpl40, Mrpl42, Mrpl43, Mrpl51, Mrpl52, Mrpl53, Mrpl54, Mrpl55, Mrpl57, Mrpl58, Mrps18a
Neutrophil progenitor	Group.6mo_scd_nonscd	upDE	GO:0005763	1.93585e-13	19	33	mitochondrial small ribosomal subunit	CC	Aurkaip1, Chchd1, Mrpl42, Mrps14, Mrps15, Mrps16, Mrps17, Mrps18a, Mrps18c, Mrps21, Mrps24, Mrps25, Mrps26, Mrps28, Mrps33, Mrps34, Mrps35, Mrps5, Mrps7
Neutrophil progenitor	Group.6mo_scd_nonscd	upDE	GO:0005839	3.32466e-13	14	18	proteasome core complex	CC	Psma1, Psma2, Psma3, Psma4, Psma5, Psma7, Psmb1, Psmb10, Psmb2, Psmb3, Psmb5, Psmb6, Psmb8, Psmb9
Neutrophil progenitor	Group.6mo_scd_nonscd	upDE	GO:0003723	3.52217e-12	90	803	RNA binding	MF	Aimp1, Ddx24, Dnajc17, Dtd1, Eef2, Eif2s1, Eif3g, Eif4e2, Exosc7, Gtf3a, Igf2bp3, Imp3, Impdh2, Lsm1, Lsm10, Lsm4, Magoh, Magohb, Mrpl18, Mrpl21, Mrps17, Mrps5, Mtres1, Naa38, Nhp2, Phax, Phf5a, Ramac, Rpl12, Rpl37rt, Rps11, Rps16, Rps18, Rps2, Rps20, Rps3, Rps5, Rtraf, Sf3b5, Slirp, Snrpd2, Snrpe, Snrpf, Spi1, Srp14, Srp9, U2af1, Zcrb1, Rpl14, Lsm2, Rpl37, Rpl6, Lsm5, Rpl30, Rpl18, Rbm4b, Rpl22l1, Rpl4, Lsm6, Xrn2, Rpl10a, Snrpg, Rpl22, Srsf9, Rpl11, Eif1, Rps4x, Eif1b, Exosc5, Rpl13, Eif3i, Exosc4, Rpl15, Rps10, Rpl8, Rpl3, Rpl26, Snrpd1, Rpl7, Rps27l, Lsm3, Rpl7a, Rps19, Zcchc17, Rps27, Rpl19, Vim, Eif3k, Park7, Eno1
Neutrophil progenitor	Group.6mo_scd_nonscd	upDE	GO:0032040	3.89534e-12	26	74	small-subunit processome	CC	Fcf1, Imp3, Mphosph10, Nol7, Rps11, Rps13, Rps14, Rps15a, Rps16, Rps17, Rps19, Rps19bp1, Rps23, Rps24, Rps27, Rps27a, Rps28, Rps3a1, Rps4x, Rps5, Rps6, Rps6-ps4, Rps7, Rps8, Utp3, Nop14
Neutrophil progenitor	Group.6mo_scd_nonscd	upDE	GO:0042274	2.56266e-10	24	72	ribosomal small subunit biogenesis	BP	Fcf1, Imp3, Mphosph10, Nol7, Rps11, Rps13, Rps14, Rps15a, Rps16, Rps17, Rps19, Rps19bp1, Rps23, Rps24, Rps25, Rps27, Rps28, Rps3a1, Rps5, Rps6, Rps6-ps4, Rps7, Rps8, Utp3
Neutrophil progenitor	Group.6mo_scd_nonscd	upDE	GO:0000502	1.04796e-09	20	59	proteasome complex	CC	Psma1, Psma2, Psma3, Psma4, Psma5, Psma7, Psmb1, Psmb10, Psmb2, Psmb3, Psmb5, Psmb6, Psmb8, Psmb9, Psmc2, Psmc5, Psmd7, Psmd8, Psme1, Sem1
Neutrophil progenitor	Group.6mo_scd_nonscd	upDE	GO:0015935	2.73102e-09	14	23	small ribosomal subunit	CC	Imp3, Rps19, Rps2, Rps20, Rps23, Rps24, Rps3, Rps3a1, Rps5, Rps6, Rps6-ps4, Rps18, Rpsa, Rps4x
Neutrophil progenitor	Group.6mo_scd_nonscd	upDE	GO:0000028	7.54049e-09	12	17	ribosomal small subunit assembly	BP	Fau, Rps14, Rps19, Rps25, Rps6, Rps6-ps4, Mrps7, Rpsa, Rps27l, Rps28, Rps27, Rps5
Neutrophil progenitor	Group.6mo_scd_nonscd	upDE	GO:0051603	4.62724e-07	15	47	proteolysis involved in protein catabolic process	BP	Psma1, Psma2, Psma3, Psma4, Psma5, Psma7, Psmb10, Psmb2, Psmb3, Psmb5, Psmb6, Psmb8, Psmb9, Psmb1, Ctsz
Neutrophil progenitor	Group.6mo_scd_nonscd	upDE	GO:0006364	2.24103e-06	29	150	rRNA processing	BP	Exosc4, Exosc5, Exosc7, Fcf1, Lsm6, Mphosph10, Nhp2, Nop14, Nsa2, Pin4, Pop7, Rpl11, Rpl14, Rpl26, Rpl27, Rpl35a, Rpl7, Rps16, Rps17, Rps19, Rps24, Rps25, Rps27, Rps28, Rps6, Rps6-ps4, Rps7, Imp3, Pop5
Neutrophil progenitor	Group.6mo_scd_nonscd	upDE	GO:0005783	2.31996e-06	105	1375	endoplasmic reticulum	CC	Aimp1, Alg5, Bax, Clic1, Cnih4, Cnpy3, Ctsz, Cyb5a, Dad1, Dbi, Ddrgk1, Dipk1b, Dpm3, Dtnbp1, Ebp, Eef1b2, Eef1d, Emc4, Emc6, Emc8, Erp29, Gabarapl2, Get3, H2-D1, Hacd1, Krtcap2, Lrpap1, Mgst1, Ndufb8, Nenf, Npc2, Ost4, Ostc, Park7, Pigyl, Plaat3, Pomp, Ppib, Psenen, Psmg1, Pycard, Rab2a, Rab9, Reep5, Rheb, Rpl10, Rpl13, Rpl18, Rpl21, Rpl24, Rpl27, Rpl27a, Rpl34, Rpl36a, Rpl36al, Rpl6, Rplp0, Rps21, Rps23, Rps24, Rps28, Rps29, Rps3, Rps3a1, Rps6, Rps6-ps4, Rps7, Rps8, Rsad2, Scp2, Sec11a, Sec11c, Sec61b, Selenof, Selenok, Smim14, Spcs2, Ssr2, Ssr4, Tmed9, Tmem147, Tmem258, Tor2a, Trappc1, Trappc2l, Trappc3, Trappc4, Trappc5, Trappc6a, Uba52, Ubxn1, Use1, Yif1a, Yif1b, Prdx4, Pigp, Cnpy2, Sec62, Mgst2, Tspo, Fkbp2, Mgst3, Dpm2, Hsd17b10, Ifitm3
Neutrophil progenitor	Group.6mo_scd_nonscd	upDE	GO:0006122	3.9017e-06	9	13	mitochondrial electron transport, ubiquinol to cytochrome c	BP	Cyc1, Uqcc3, Uqcr10, Uqcr11, Uqcrb, Uqcrc1, Uqcrh, Uqcrfs1, Cycs
Neutrophil progenitor	Group.6mo_scd_nonscd	upDE	GO:0046540	2.01102e-05	13	37	U4/U6 x U5 tri-snRNP complex	CC	Lsm4, Lsm5, Lsm6, Ppih, Snrnp27, Snrpd1, Snrpd2, Snrpe, Snrpf, Snrpg, Txnl4a, Lsm3, Lsm2
Neutrophil progenitor	Group.6mo_scd_nonscd	upDE	GO:0006120	2.13452e-05	11	25	mitochondrial electron transport, NADH to ubiquinone	BP	Ndufa8, Ndufb8, Ndufb9, Ndufc2, Ndufs3, Ndufs7, Ndufs8, Ndufv1, Ndufv2, Ndufa7, Dnajc15
Neutrophil progenitor	Group.6mo_scd_nonscd	upDE	GO:0045333	3.04461e-05	10	23	cellular respiration	BP	Bax, Cyc1, Mtln, Ndufs4, Sdhaf4, Uqcr10, Uqcr11, Uqcrb, Uqcrc1, Uqcrh
Neutrophil progenitor	Group.6mo_scd_nonscd	upDE	GO:0015934	6.07375e-05	8	13	large ribosomal subunit	CC	Mrpl15, Mrpl22, Mrpl30, Rpl10a, Rpl17, Rpl27a, Rpl4, Rpl8
Neutrophil progenitor	Group.6mo_scd_nonscd	upDE	GO:0005750	9.08771e-05	8	13	mitochondrial respiratory chain complex III	CC	Cyc1, Uqcc3, Uqcr10, Uqcr11, Uqcrb, Uqcrc1, Uqcrfs1, Uqcrh
Neutrophil progenitor	Group.6mo_scd_nonscd	upDE	GO:0030150	0.000145729	9	19	protein import into mitochondrial matrix	BP	Pam16, Timm23, Dnlz, Timm17a, Tomm20, Grpel1, Dnajc15, Dnajc19, Timm17b
Neutrophil progenitor	Group.6mo_scd_nonscd	upDE	GO:0005751	0.000157087	10	23	mitochondrial respiratory chain complex IV	CC	Cox4i1, Cox5a, Cox5b, Cox6b1, Cox6c, Cox7a2, Cox7b, Cox8a, Ndufa4, Uqcrfs1
Neutrophil progenitor	Group.6mo_scd_nonscd	upDE	GO:0005730	0.000252991	65	733	nucleolus	CC	Bmyc, Capg, Cstb, Dctn3, Ddrgk1, Ddx24, Edf1, Exosc4, Exosc5, Exosc7, Get3, Mphosph10, Mrpl40, Mrps15, Naa10, Nhp2, Nol7, Nop14, Pin4, Pnkp, Pop5, Pop7, Pycard, Ran, Rgcc, Rpl11, Rpl13, Rpl18, Rpl19, Rpl23, Rpl26, Rpl27, Rpl3, Rpl34, Rpl36, Rpl7a, Rps10, Rps13, Rps14, Rps19, Rps19bp1, Rps25, Rps3, Rps3a1, Rps6, Rps6-ps4, Rps7, S100a13, Snapc5, Spc24, Srsf9, Sub1, Sumo1, Tbca, Utp3, Xrn2, Lsm6, Fcf1, Eif6, Gtf2h5, Rpl6, Imp3, Polr1g, Zcchc17, Rpl12
Neutrophil progenitor	Group.6mo_scd_nonscd	upDE	GO:0071005	0.000346392	14	53	U2-type precatalytic spliceosome	CC	Lsm2, Lsm3, Lsm4, Lsm5, Lsm6, Magohb, Phf5a, Sf3b5, Snrpd1, Snrpd2, Snrpe, Snrpf, Snrpg, Txnl4a
Neutrophil progenitor	Group.6mo_scd_nonscd	upDE	GO:0031386	0.000346392	7	12	protein tag activity	MF	Sumo1, Sumo2, Nedd8, Ubl5, Fau, Rps27a, Uba52
Neutrophil progenitor	Group.6mo_scd_nonscd	upDE	GO:0019843	0.000399589	13	47	rRNA binding	MF	Imp3, Mrpl20, Mrps17, Rpl11, Rpl37, Rpl37rt, Rpl8, Rpl9, Rps11, Rps18, Rps4x, Rps5, Mrps7
Neutrophil progenitor	Group.6mo_scd_nonscd	upDE	GO:0031966	0.000742379	20	124	mitochondrial membrane	CC	Bax, Cox4i1, Cox5a, Cox5b, Cox6b1, Cox6c, Cox7a2, Cox7b, Cox8a, Ifi27, Ndufa1, Ndufa13, Ndufa2, Ndufa4, Ndufa6, Ndufa9, Ndufs3, Uqcrfs1, Tmem14c, Sdhb
Neutrophil progenitor	Group.6mo_scd_nonscd	upDE	GO:0033617	0.0010576	9	23	mitochondrial cytochrome c oxidase assembly	BP	Coa3, Coa8, Cox14, Stmp1, Surf1, Tmem223, Uqcc5, Uqcc6, Cox19
Neutrophil progenitor	Group.6mo_scd_nonscd	upDE	GO:1990072	0.00148348	6	11	TRAPPIII protein complex	CC	Trappc1, Trappc2l, Trappc3, Trappc4, Trappc5, Trappc6a
Neutrophil progenitor	Group.6mo_scd_nonscd	upDE	GO:0008097	0.00181229	7	14	5S rRNA binding	MF	Eef2, Gtf3a, Mrpl18, Rpl11, Rpl3, Rpl4, Rpl7
Neutrophil progenitor	Group.6mo_scd_nonscd	upDE	GO:0071011	0.00197377	8	19	precatalytic spliceosome	CC	Lsm2, Snrpe, Snrpd1, Sf3b5, Lsm3, Snrpg, Phf5a, Snrpd2
Neutrophil progenitor	Group.6mo_scd_nonscd	upDE	GO:0005689	0.00275203	9	27	U12-type spliceosomal complex	CC	Phf5a, Sf3b5, Snrpd1, Snrpd2, Snrpe, Snrpf, Snrpg, Zcrb1, Zmat5
Neutrophil progenitor	Group.6mo_scd_nonscd	upDE	GO:1990948	0.00275203	6	10	ubiquitin ligase inhibitor activity	MF	Rpl11, Rpl23, Rpl37, Rpl37rt, Rps20, Rps7
Neutrophil progenitor	Group.6mo_scd_nonscd	upDE	GO:0005761	0.00380531	8	21	mitochondrial ribosome	CC	Chchd1, Mrpl20, Mrpl40, Mrpl51, Ndufa7, Mrpl57, Mrpl30, Mrps15
Neutrophil progenitor	Group.6mo_scd_nonscd	upDE	GO:0030008	0.00452201	6	13	TRAPP complex	CC	Trappc2l, Trappc3, Trappc4, Trappc5, Trappc6a, Trappc1
Neutrophil progenitor	Group.6mo_scd_nonscd	upDE	GO:0003743	0.00521482	11	46	translation initiation factor activity	MF	Eif1, Eif2s1, Eif2s2, Eif3g, Eif3h, Eif3i, Eif3k, Eif3m, Eif6, Eif1b, Eif4e2
Neutrophil progenitor	Group.6mo_scd_nonscd	upDE	GO:0006123	0.00748736	7	17	mitochondrial electron transport, cytochrome c to oxygen	BP	Cox7a2, Cox7b, Cox8a, Cox5b, Cycs, Cox5a, Cox4i1
Neutrophil progenitor	Group.6mo_scd_nonscd	upDE	GO:0008047	0.00862463	9	36	enzyme activator activity	MF	Arl1, Dad1, Dpm2, Dpm3, Krtcap2, Mgst2, Ramac, Sdhaf4, Pdzd11
Neutrophil progenitor	Group.6mo_scd_nonscd	upDE	GO:0008137	0.00969864	7	18	NADH dehydrogenase (ubiquinone) activity	MF	Ndufs3, Ndufs4, Ndufs7, Ndufs8, Ndufv1, Ndufv2, Ndufa2
Neutrophil progenitor	Group.6mo_scd_nonscd	upDE	GO:0099022	0.00969864	6	15	vesicle tethering	BP	Trappc1, Trappc2l, Trappc3, Trappc4, Trappc5, Trappc6a
Neutrophil progenitor	Group.6mo_scd_nonscd	upDE	GO:0031672	0.0109678	6	17	A band	CC	Rpl15, Rpl17, Rpl4, Rpl6, Rpl7, S100a1
Neutrophil progenitor	Group.6mo_scd_nonscd	upDE	GO:0034709	0.0113492	6	13	methylosome	CC	Erh, Snrpd1, Snrpd2, Snrpe, Snrpf, Snrpg
Neutrophil progenitor	Group.6mo_scd_nonscd	upDE	GO:0043209	0.0128503	21	163	myelin sheath	CC	Aldoa, Atp5pb, Cox5a, Cox5b, Cycs, Eno1, Gapdh, Hba-a1, Ndufs3, Ndufv2, Pkm, Ppia, Prdx2, Rps27a, Septin7, Slc25a4, Slc25a5, Sod2, Uba52, Uqcrc1, Uqcrfs1
Neutrophil progenitor	Group.6mo_scd_nonscd	upDE	GO:0006901	0.0138308	5	10	vesicle coating	BP	Trappc1, Trappc2l, Trappc3, Trappc4, Trappc5
Neutrophil progenitor	Group.6mo_scd_nonscd	upDE	GO:0003954	0.0145023	5	10	NADH dehydrogenase activity	MF	Ndufa9, Ndufs3, Ndufs7, Ndufs8, Ndufv2
Neutrophil progenitor	Group.6mo_scd_nonscd	upDE	GO:0006413	0.0145023	11	52	translational initiation	BP	Eif1, Eif1b, Eif2s1, Eif2s2, Eif3g, Eif3h, Eif3i, Eif3k, Eif3m, Eif6, Eif4e2
Neutrophil progenitor	Group.6mo_scd_nonscd	upDE	GO:0005759	0.0185502	21	172	mitochondrial matrix	CC	Acot13, Acot9, Alas2, Aurkaip1, Bloc1s1, Etfb, Fdps, Glrx2, Grpel1, Hagh, Mrps15, Mthfsl, Mtres1, Ndufa9, Pam16, Park7, Pin4, Rps3, Sod2, Tyms, Bola3
Neutrophil progenitor	Group.6mo_scd_nonscd	upDE	GO:0005681	0.0192638	22	165	spliceosomal complex	CC	Cript, Ctnnbl1, Lsm2, Lsm3, Lsm5, Lsm6, Magoh, Magohb, Phf5a, Sf3b5, Snrpd1, Snrpd2, Snrpe, Snrpf, Snrpg, U2af1, Zcrb1, Zmat5, Txnl4a, Dnajc17, Lsm4, Rheb
Neutrophil progenitor	Group.6mo_scd_nonscd	upDE	GO:0003899	0.0214273	7	21	DNA-directed 5'-3' RNA polymerase activity	MF	Polr1d, Polr1h, Polr2c, Polr2e, Polr2f, Polr2j, Polr2i
Neutrophil progenitor	Group.6mo_scd_nonscd	upDE	GO:1990071	0.024868	5	11	TRAPPII protein complex	CC	Trappc1, Trappc2l, Trappc3, Trappc4, Trappc5
Neutrophil progenitor	Group.6mo_scd_nonscd	upDE	GO:0014069	0.0270848	22	256	postsynaptic density	CC	Dtnbp1, Fabp5, Phb2, Rheb, Rpl10a, Rpl12, Rpl14, Rpl18a, Rpl23, Rpl30, Rpl4, Rpl7, Rpl8, Rplp0, Rps13, Rps14, Rps18, Rps19, Rps25, Rps27, Rps3, Rpl6
Neutrophil progenitor	Group.6mo_scd_nonscd	upDE	GO:0005758	0.0280675	12	67	mitochondrial intermembrane space	CC	Bloc1s1, Chchd10, Chchd2, Cox19, Cycs, Ndufa8, Park7, Prelid1, Stmp1, Timm10b, Ccs, Timm23
Neutrophil progenitor	Group.6mo_scd_nonscd	upDE	GO:0005684	0.0290188	8	29	U2-type spliceosomal complex	CC	Phf5a, Sf3b5, Snrpd1, Snrpd2, Snrpe, Snrpf, Snrpg, Ccdc12
Neutrophil progenitor	Group.6mo_scd_nonscd	upDE	GO:0048208	0.0298883	6	19	COPII vesicle coating	BP	Trappc1, Trappc2l, Trappc3, Trappc4, Trappc5, Trappc6a
Neutrophil progenitor	Group.6mo_scd_nonscd	upDE	GO:0031902	0.0311401	11	68	late endosome membrane	CC	Cd63, H2-DMa, H2-DMb1, Ifitm2, Lamtor1, Lamtor2, Lamtor4, Lamtor5, Snf8, Stx8, Vti1b
Neutrophil progenitor	Group.6mo_scd_nonscd	upDE	GO:1901798	0.031787	5	11	positive regulation of signal transduction by p53 class mediator	BP	Rpl11, Rpl23, Rpl37, Rpl37rt, Rps20
Neutrophil progenitor	Group.6mo_scd_nonscd	upDE	GO:0005687	0.0337972	5	11	U4 snRNP	CC	Snrpd1, Snrpd2, Snrpe, Snrpf, Snrpg
Neutrophil progenitor	Group.6mo_scd_nonscd	upDE	GO:0008250	0.0477884	5	13	oligosaccharyltransferase complex	CC	Dad1, Krtcap2, Ost4, Ostc, Tmem258
Other	SCD	allDE	GO:0022626	4.78896e-59	43	108	cytosolic ribosome	CC	Fau, Rpl11, Rpl12, Rpl13, Rpl17, Rpl18a, Rpl19, Rpl21, Rpl22, Rpl23, Rpl24, Rpl26, Rpl27, Rpl27a, Rpl28, Rpl29, Rpl30, Rpl32, Rpl34, Rpl36, Rpl37, Rpl39, Rpl8, Rpl9, Rplp0, Rps10, Rps11, Rps13, Rps14, Rps15a, Rps16, Rps18, Rps19, Rps20, Rps23, Rps24, Rps27, Rps27a, Rps27rt, Rps3, Rps4x, Rps5, Rps7
Other	SCD	allDE	GO:0002181	1.91149e-58	41	90	cytoplasmic translation	BP	Fau, Rpl11, Rpl12, Rpl13, Rpl17, Rpl18a, Rpl19, Rpl21, Rpl23, Rpl24, Rpl26, Rpl27, Rpl27a, Rpl28, Rpl29, Rpl30, Rpl32, Rpl34, Rpl36, Rpl39, Rpl8, Rpl9, Rplp0, Rps10, Rps11, Rps13, Rps14, Rps15a, Rps16, Rps18, Rps19, Rps20, Rps23, Rps24, Rps27a, Rps29, Rps3, Rps4x, Rps5, Rps7, Rpl22
Other	SCD	allDE	GO:0003735	2.43372e-55	46	170	structural constituent of ribosome	MF	Fau, Ndufa7, Rpl11, Rpl12, Rpl13, Rpl17, Rpl18a, Rpl19, Rpl21, Rpl22, Rpl23, Rpl24, Rpl26, Rpl27, Rpl27a, Rpl28, Rpl29, Rpl30, Rpl32, Rpl34, Rpl36, Rpl37, Rpl39, Rpl8, Rpl9, Rplp0, Rps10, Rps11, Rps13, Rps14, Rps15a, Rps16, Rps18, Rps19, Rps20, Rps23, Rps24, Rps27, Rps27a, Rps27rt, Rps29, Rps3, Rps4x, Rps5, Rps7, mt-Rnr1
Other	SCD	allDE	GO:0005840	2.19122e-48	43	195	ribosome	CC	Fau, Rpl11, Rpl18a, Rpl19, Rpl21, Rpl22, Rpl23, Rpl27, Rpl29, Rpl30, Rpl39, Rplp0, Rps13, Rps19, Rps29, Rps3, Rps4x, Rps5, Rps23, Rpl12, Rpl13, Rpl17, Rpl26, Rpl24, Rpl27a, Rpl28, Rpl32, Rpl34, Rpl36, Rpl37, Rpl8, Rps10, Rps11, Rps14, Rps15a, Rps16, Rps24, Rps27a, Rps18, Rps20, Rps7, Rpl9, Rps27
Other	SCD	allDE	GO:0140236	5.80724e-38	26	47	translation at presynapse	BP	Rpl22, Rpl9, Rpl12, Rpl13, Rpl17, Rpl23, Rpl26, Rpl24, Rpl27, Rpl27a, Rpl28, Rpl29, Rpl32, Rpl34, Rpl36, Rpl37, Rpl8, Rps10, Rps11, Rps14, Rps15a, Rps16, Rps24, Rps27a, Rps5, Rps27
Other	SCD	allDE	GO:0140242	1.07094e-37	26	48	translation at postsynapse	BP	Rpl9, Rpl12, Rpl13, Rpl17, Rpl23, Rpl22, Rpl26, Rpl24, Rpl27, Rpl27a, Rpl28, Rpl29, Rpl32, Rpl34, Rpl36, Rpl37, Rpl8, Rps10, Rps11, Rps14, Rps15a, Rps16, Rps24, Rps27a, Rps5, Rps27
Other	SCD	allDE	GO:0098794	3.83318e-37	36	284	postsynapse	CC	Bcl11a, Rpl8, Rplp0, Rpl12, Rpl13, Rpl17, Rpl21, Rpl23, Rpl22, Rpl26, Rpl24, Rpl27, Rpl27a, Rpl28, Rpl29, Rpl30, Rpl32, Rpl34, Rpl36, Rpl37, Rps10, Rps11, Rps14, Rps15a, Rps16, Rps24, Rps27a, Rps5, Rps18, Rps19, Rps20, Rps23, Rps3, Rps7, Rpl9, Rps27
Other	SCD	allDE	GO:0006412	3.83318e-37	38	253	translation	BP	Eef1b2, Fau, Rpl13, Rpl17, Rpl18a, Rpl21, Rpl22, Rpl27, Rpl28, Rpl36, Rpl37, Rpl39, Rpl8, Rps11, Rps13, Rps14, Rps16, Rps18, Rps19, Rps20, Rps23, Rps27a, Rps3, Rps5, Rps7, Rps4x, Rpl12, Rpl11, mt-Rnr1, Rps29, Rpl9, Rpl27a, Rpl24, Rpl23, Rpl19, Rpl32, Rps24, Rpl29
Other	SCD	allDE	GO:1990904	4.57656e-35	40	367	ribonucleoprotein complex	CC	Fau, Rpl11, Rpl12, Rpl13, Rpl17, Rpl18a, Rpl19, Rpl21, Rpl23, Rpl24, Rpl26, Rpl27a, Rpl28, Rpl29, Rpl30, Rpl32, Rpl36, Rpl37, Rpl39, Rpl8, Rpl9, Rplp0, Rps10, Rps11, Rps13, Rps14, Rps16, Rps18, Rps19, Rps20, Rps23, Rps24, Rps27a, Rps29, Rps3, Rps4x, Rps5, Rps7, Rpl27, Rpl22
Other	SCD	allDE	GO:0045202	1.24304e-29	40	730	synapse	CC	Rpl11, Rpl12, Rpl13, Rpl18a, Rpl22, Rpl23, Rpl26, Rpl27, Rpl27a, Rpl28, Rpl32, Rpl34, Rplp0, Rps10, Rps11, Rps13, Rps14, Rps15a, Rps16, Rps24, Rps27a, Rps5, Rpl8, Rps23, Rpl17, Rpl21, Rpl24, Rpl30, Rps27, Rpl29, Rpl37, Rps7, Rps18, Rps3, Rpl19, Rps4x, Rps19, Rpl36, Rpl9, Rps20
Other	SCD	allDE	GO:0022625	5.44396e-29	24	68	cytosolic large ribosomal subunit	CC	Rpl11, Rpl12, Rpl13, Rpl17, Rpl18a, Rpl19, Rpl21, Rpl22, Rpl23, Rpl24, Rpl26, Rpl27, Rpl27a, Rpl28, Rpl29, Rpl30, Rpl32, Rpl34, Rpl36, Rpl37, Rpl39, Rpl8, Rpl9, Rplp0
Other	SCD	allDE	GO:0022627	4.20497e-27	20	44	cytosolic small ribosomal subunit	CC	Fau, Rps10, Rps11, Rps13, Rps14, Rps15a, Rps16, Rps18, Rps19, Rps20, Rps23, Rps24, Rps27, Rps27a, Rps27rt, Rps29, Rps3, Rps4x, Rps5, Rps7
Other	SCD	allDE	GO:0098793	8.26897e-26	27	235	presynapse	CC	Rps27, Rps27rt, Rpl22, Rpl9, Rpl12, Rpl13, Rpl17, Rpl23, Rpl26, Rpl24, Rpl27, Rpl27a, Rpl28, Rpl29, Rpl32, Rpl34, Rpl36, Rpl37, Rpl8, Rps10, Rps11, Rps14, Rps15a, Rps16, Rps24, Rps27a, Rps5
Other	SCD	allDE	GO:0032040	1.94544e-13	14	74	small-subunit processome	CC	Rps11, Rps13, Rps14, Rps15a, Rps16, Rps19, Rps23, Rps24, Rps27, Rps27a, Rps27rt, Rps4x, Rps5, Rps7
Other	SCD	allDE	GO:0042274	1.5665e-10	12	72	ribosomal small subunit biogenesis	BP	Rps11, Rps13, Rps14, Rps15a, Rps16, Rps19, Rps23, Rps24, Rps27, Rps27rt, Rps5, Rps7
Other	SCD	allDE	GO:0015935	1.04369e-08	8	23	small ribosomal subunit	CC	Rps19, Rps20, Rps23, Rps24, Rps3, Rps5, Rps18, Rps4x
Other	SCD	allDE	GO:0014069	3.33417e-08	13	256	postsynaptic density	CC	Rpl12, Rpl18a, Rpl23, Rpl30, Rpl8, Rplp0, Rps13, Rps14, Rps18, Rps19, Rps27, Rps27rt, Rps3
Other	SCD	allDE	GO:0019843	1.11705e-06	8	47	rRNA binding	MF	Rpl11, Rpl37, Rpl8, Rpl9, Rps11, Rps18, Rps4x, Rps5
Other	SCD	allDE	GO:0000028	5.35523e-06	6	17	ribosomal small subunit assembly	BP	Fau, Rps14, Rps19, Rps27, Rps5, mt-Rnr1
Other	SCD	allDE	GO:1990948	1.107e-05	5	10	ubiquitin ligase inhibitor activity	MF	Rpl11, Rpl23, Rpl37, Rps20, Rps7
Other	SCD	allDE	GO:0003723	3.78164e-05	19	803	RNA binding	MF	Rpl12, Rps11, Rps16, Rps18, Rps20, Rps3, Rps5, Rpl37, Rpl30, Rpl22, Rpl11, Rps4x, Rpl13, Rps10, Rpl8, Rpl26, Rps19, Rps27, Rpl19
Other	SCD	allDE	GO:0005730	0.000414707	17	733	nucleolus	CC	Edf1, Pycard, Rpl11, Rpl13, Rpl19, Rpl23, Rpl26, Rpl27, Rpl34, Rpl36, Rps10, Rps13, Rps14, Rps19, Rps3, Rps7, Rpl12
Other	SCD	allDE	GO:1901798	0.000757409	4	11	positive regulation of signal transduction by p53 class mediator	BP	Rpl11, Rpl23, Rpl37, Rps20
Other	SCD	allDE	GO:0006364	0.000757409	9	150	rRNA processing	BP	Rpl11, Rpl26, Rpl27, Rps16, Rps19, Rps24, Rps27, Rps27rt, Rps7
Other	SCD	allDE	GO:0048027	0.00705201	4	23	mRNA 5'-UTR binding	MF	Rpl26, Rps13, Rps14, Rps7
Other	SCD	allDE	GO:1904667	0.0325292	3	10	negative regulation of ubiquitin protein ligase activity	BP	Rpl11, Rpl23, Rps7
Other	SCD	allDE	GO:0061844	0.0428253	5	53	antimicrobial humoral immune response mediated by antimicrobial peptide	BP	Fau, Rpl30, Rpl39, Rps19, Ccl5
Other	SCD	upDE	GO:0022626	1.88092e-59	43	108	cytosolic ribosome	CC	Fau, Rpl11, Rpl12, Rpl13, Rpl17, Rpl18a, Rpl19, Rpl21, Rpl22, Rpl23, Rpl24, Rpl26, Rpl27, Rpl27a, Rpl28, Rpl29, Rpl30, Rpl32, Rpl34, Rpl36, Rpl37, Rpl39, Rpl8, Rpl9, Rplp0, Rps10, Rps11, Rps13, Rps14, Rps15a, Rps16, Rps18, Rps19, Rps20, Rps23, Rps24, Rps27, Rps27a, Rps27rt, Rps3, Rps4x, Rps5, Rps7
Other	SCD	upDE	GO:0002181	9.43532e-59	41	90	cytoplasmic translation	BP	Fau, Rpl11, Rpl12, Rpl13, Rpl17, Rpl18a, Rpl19, Rpl21, Rpl23, Rpl24, Rpl26, Rpl27, Rpl27a, Rpl28, Rpl29, Rpl30, Rpl32, Rpl34, Rpl36, Rpl39, Rpl8, Rpl9, Rplp0, Rps10, Rps11, Rps13, Rps14, Rps15a, Rps16, Rps18, Rps19, Rps20, Rps23, Rps24, Rps27a, Rps29, Rps3, Rps4x, Rps5, Rps7, Rpl22
Other	SCD	upDE	GO:0003735	7.66807e-56	46	170	structural constituent of ribosome	MF	Fau, Ndufa7, Rpl11, Rpl12, Rpl13, Rpl17, Rpl18a, Rpl19, Rpl21, Rpl22, Rpl23, Rpl24, Rpl26, Rpl27, Rpl27a, Rpl28, Rpl29, Rpl30, Rpl32, Rpl34, Rpl36, Rpl37, Rpl39, Rpl8, Rpl9, Rplp0, Rps10, Rps11, Rps13, Rps14, Rps15a, Rps16, Rps18, Rps19, Rps20, Rps23, Rps24, Rps27, Rps27a, Rps27rt, Rps29, Rps3, Rps4x, Rps5, Rps7, mt-Rnr1
Other	SCD	upDE	GO:0005840	6.37027e-49	43	195	ribosome	CC	Fau, Rpl11, Rpl18a, Rpl19, Rpl21, Rpl22, Rpl23, Rpl27, Rpl29, Rpl30, Rpl39, Rplp0, Rps13, Rps19, Rps29, Rps3, Rps4x, Rps5, Rps23, Rpl12, Rpl13, Rpl17, Rpl26, Rpl24, Rpl27a, Rpl28, Rpl32, Rpl34, Rpl36, Rpl37, Rpl8, Rps10, Rps11, Rps14, Rps15a, Rps16, Rps24, Rps27a, Rps18, Rps20, Rps7, Rpl9, Rps27
Other	SCD	upDE	GO:0140236	4.92977e-38	26	47	translation at presynapse	BP	Rpl22, Rpl9, Rpl12, Rpl13, Rpl17, Rpl23, Rpl26, Rpl24, Rpl27, Rpl27a, Rpl28, Rpl29, Rpl32, Rpl34, Rpl36, Rpl37, Rpl8, Rps10, Rps11, Rps14, Rps15a, Rps16, Rps24, Rps27a, Rps5, Rps27
Other	SCD	upDE	GO:0140242	9.10719e-38	26	48	translation at postsynapse	BP	Rpl9, Rpl12, Rpl13, Rpl17, Rpl23, Rpl22, Rpl26, Rpl24, Rpl27, Rpl27a, Rpl28, Rpl29, Rpl32, Rpl34, Rpl36, Rpl37, Rpl8, Rps10, Rps11, Rps14, Rps15a, Rps16, Rps24, Rps27a, Rps5, Rps27
Other	SCD	upDE	GO:0006412	1.20105e-37	38	253	translation	BP	Eef1b2, Fau, Rpl13, Rpl17, Rpl18a, Rpl21, Rpl22, Rpl27, Rpl28, Rpl36, Rpl37, Rpl39, Rpl8, Rps11, Rps13, Rps14, Rps16, Rps18, Rps19, Rps20, Rps23, Rps27a, Rps3, Rps5, Rps7, Rps4x, Rpl12, Rpl11, mt-Rnr1, Rps29, Rpl9, Rpl27a, Rpl24, Rpl23, Rpl19, Rpl32, Rps24, Rpl29
Other	SCD	upDE	GO:0098794	1.49273e-36	35	284	postsynapse	CC	Rpl8, Rplp0, Rpl12, Rpl13, Rpl17, Rpl21, Rpl23, Rpl22, Rpl26, Rpl24, Rpl27, Rpl27a, Rpl28, Rpl29, Rpl30, Rpl32, Rpl34, Rpl36, Rpl37, Rps10, Rps11, Rps14, Rps15a, Rps16, Rps24, Rps27a, Rps5, Rps18, Rps19, Rps20, Rps23, Rps3, Rps7, Rpl9, Rps27
Other	SCD	upDE	GO:1990904	8.44138e-36	40	367	ribonucleoprotein complex	CC	Fau, Rpl11, Rpl12, Rpl13, Rpl17, Rpl18a, Rpl19, Rpl21, Rpl23, Rpl24, Rpl26, Rpl27a, Rpl28, Rpl29, Rpl30, Rpl32, Rpl36, Rpl37, Rpl39, Rpl8, Rpl9, Rplp0, Rps10, Rps11, Rps13, Rps14, Rps16, Rps18, Rps19, Rps20, Rps23, Rps24, Rps27a, Rps29, Rps3, Rps4x, Rps5, Rps7, Rpl27, Rpl22
Other	SCD	upDE	GO:0045202	4.32252e-31	40	730	synapse	CC	Rpl11, Rpl12, Rpl13, Rpl18a, Rpl22, Rpl23, Rpl26, Rpl27, Rpl27a, Rpl28, Rpl32, Rpl34, Rplp0, Rps10, Rps11, Rps13, Rps14, Rps15a, Rps16, Rps24, Rps27a, Rps5, Rpl8, Rps23, Rpl17, Rpl21, Rpl24, Rpl30, Rps27, Rpl29, Rpl37, Rps7, Rps18, Rps3, Rpl19, Rps4x, Rps19, Rpl36, Rpl9, Rps20
Other	SCD	upDE	GO:0022625	4.82723e-29	24	68	cytosolic large ribosomal subunit	CC	Rpl11, Rpl12, Rpl13, Rpl17, Rpl18a, Rpl19, Rpl21, Rpl22, Rpl23, Rpl24, Rpl26, Rpl27, Rpl27a, Rpl28, Rpl29, Rpl30, Rpl32, Rpl34, Rpl36, Rpl37, Rpl39, Rpl8, Rpl9, Rplp0
Other	SCD	upDE	GO:0022627	3.52098e-27	20	44	cytosolic small ribosomal subunit	CC	Fau, Rps10, Rps11, Rps13, Rps14, Rps15a, Rps16, Rps18, Rps19, Rps20, Rps23, Rps24, Rps27, Rps27a, Rps27rt, Rps29, Rps3, Rps4x, Rps5, Rps7
Other	SCD	upDE	GO:0098793	1.55773e-26	27	235	presynapse	CC	Rps27, Rps27rt, Rpl22, Rpl9, Rpl12, Rpl13, Rpl17, Rpl23, Rpl26, Rpl24, Rpl27, Rpl27a, Rpl28, Rpl29, Rpl32, Rpl34, Rpl36, Rpl37, Rpl8, Rps10, Rps11, Rps14, Rps15a, Rps16, Rps24, Rps27a, Rps5
Other	SCD	upDE	GO:0032040	1.39111e-13	14	74	small-subunit processome	CC	Rps11, Rps13, Rps14, Rps15a, Rps16, Rps19, Rps23, Rps24, Rps27, Rps27a, Rps27rt, Rps4x, Rps5, Rps7
Other	SCD	upDE	GO:0042274	1.18644e-10	12	72	ribosomal small subunit biogenesis	BP	Rps11, Rps13, Rps14, Rps15a, Rps16, Rps19, Rps23, Rps24, Rps27, Rps27rt, Rps5, Rps7
Other	SCD	upDE	GO:0015935	9.78041e-09	8	23	small ribosomal subunit	CC	Rps19, Rps20, Rps23, Rps24, Rps3, Rps5, Rps18, Rps4x
Other	SCD	upDE	GO:0014069	1.0143e-08	13	256	postsynaptic density	CC	Rpl12, Rpl18a, Rpl23, Rpl30, Rpl8, Rplp0, Rps13, Rps14, Rps18, Rps19, Rps27, Rps27rt, Rps3
Other	SCD	upDE	GO:0019843	9.08517e-07	8	47	rRNA binding	MF	Rpl11, Rpl37, Rpl8, Rpl9, Rps11, Rps18, Rps4x, Rps5
Other	SCD	upDE	GO:0000028	5.285e-06	6	17	ribosomal small subunit assembly	BP	Fau, Rps14, Rps19, Rps27, Rps5, mt-Rnr1
Other	SCD	upDE	GO:1990948	1.08788e-05	5	10	ubiquitin ligase inhibitor activity	MF	Rpl11, Rpl23, Rpl37, Rps20, Rps7
Other	SCD	upDE	GO:0003723	1.4957e-05	19	803	RNA binding	MF	Rpl12, Rps11, Rps16, Rps18, Rps20, Rps3, Rps5, Rpl37, Rpl30, Rpl22, Rpl11, Rps4x, Rpl13, Rps10, Rpl8, Rpl26, Rps19, Rps27, Rpl19
Other	SCD	upDE	GO:0005730	0.000195404	17	733	nucleolus	CC	Edf1, Pycard, Rpl11, Rpl13, Rpl19, Rpl23, Rpl26, Rpl27, Rpl34, Rpl36, Rps10, Rps13, Rps14, Rps19, Rps3, Rps7, Rpl12
Other	SCD	upDE	GO:0006364	0.000628558	9	150	rRNA processing	BP	Rpl11, Rpl26, Rpl27, Rps16, Rps19, Rps24, Rps27, Rps27rt, Rps7
Other	SCD	upDE	GO:1901798	0.000687944	4	11	positive regulation of signal transduction by p53 class mediator	BP	Rpl11, Rpl23, Rpl37, Rps20
Other	SCD	upDE	GO:0048027	0.00609386	4	23	mRNA 5'-UTR binding	MF	Rpl26, Rps13, Rps14, Rps7
Other	SCD	upDE	GO:0005783	0.0265897	18	1375	endoplasmic reticulum	CC	Eef1b2, Krtcap2, Ost4, Ppib, Pycard, Rpl13, Rpl21, Rpl24, Rpl27, Rpl27a, Rpl34, Rplp0, Rps23, Rps24, Rps29, Rps3, Rps7, Tspo
Other	SCD	upDE	GO:1904667	0.0300581	3	10	negative regulation of ubiquitin protein ligase activity	BP	Rpl11, Rpl23, Rps7
Other	SCD	upDE	GO:0061844	0.0392884	5	53	antimicrobial humoral immune response mediated by antimicrobial peptide	BP	Fau, Rpl30, Rpl39, Rps19, Ccl5
Other	Group.6mo_scd_nonscd	allDE	GO:0002181	2.22507e-308	33	90	cytoplasmic translation	BP	Fau, Rpl11, Rpl12, Rpl13, Rpl17, Rpl18a, Rpl19, Rpl21, Rpl23, Rpl26, Rpl27a, Rpl28, Rpl29, Rpl30, Rpl32, Rpl34, Rpl36, Rpl39, Rpl9, Rplp0, Rps11, Rps13, Rps14, Rps15a, Rps16, Rps18, Rps19, Rps20, Rps23, Rps24, Rps27a, Rps3, Rps7
Other	Group.6mo_scd_nonscd	allDE	GO:0003735	2.22507e-308	34	170	structural constituent of ribosome	MF	Fau, Rpl11, Rpl12, Rpl13, Rpl17, Rpl18a, Rpl19, Rpl21, Rpl23, Rpl26, Rpl27a, Rpl28, Rpl29, Rpl30, Rpl32, Rpl34, Rpl36, Rpl39, Rpl9, Rplp0, Rps11, Rps13, Rps14, Rps15a, Rps16, Rps18, Rps19, Rps20, Rps23, Rps24, Rps27, Rps27a, Rps3, Rps7
Other	Group.6mo_scd_nonscd	allDE	GO:0005840	2.22507e-308	34	195	ribosome	CC	Fau, Rpl11, Rpl18a, Rpl19, Rpl21, Rpl23, Rpl29, Rpl30, Rpl39, Rplp0, Rps13, Rps19, Rps3, Rps23, Rpl12, Rpl13, Rpl17, Rpl26, Rpl27a, Rpl28, Rpl32, Rpl34, Rpl36, Rps11, Rps14, Rps15a, Rps16, Rps24, Rps27a, Rps18, Rps20, Rps7, Rpl9, Rps27
Other	Group.6mo_scd_nonscd	allDE	GO:0006412	2.22507e-308	28	253	translation	BP	Fau, Rpl13, Rpl17, Rpl18a, Rpl21, Rpl28, Rpl36, Rpl39, Rps11, Rps13, Rps14, Rps16, Rps18, Rps19, Rps20, Rps23, Rps27a, Rps3, Rps7, Rpl12, Rpl11, Rpl9, Rpl27a, Rpl23, Rpl19, Rpl32, Rps24, Rpl29
Other	Group.6mo_scd_nonscd	allDE	GO:0022625	2.22507e-308	19	68	cytosolic large ribosomal subunit	CC	Rpl11, Rpl12, Rpl13, Rpl17, Rpl18a, Rpl19, Rpl21, Rpl23, Rpl26, Rpl27a, Rpl28, Rpl29, Rpl30, Rpl32, Rpl34, Rpl36, Rpl39, Rpl9, Rplp0
Other	Group.6mo_scd_nonscd	allDE	GO:0022626	2.22507e-308	34	108	cytosolic ribosome	CC	Fau, Rpl11, Rpl12, Rpl13, Rpl17, Rpl18a, Rpl19, Rpl21, Rpl23, Rpl26, Rpl27a, Rpl28, Rpl29, Rpl30, Rpl32, Rpl34, Rpl36, Rpl39, Rpl9, Rplp0, Rps11, Rps13, Rps14, Rps15a, Rps16, Rps18, Rps19, Rps20, Rps23, Rps24, Rps27, Rps27a, Rps3, Rps7
Other	Group.6mo_scd_nonscd	allDE	GO:0022627	2.22507e-308	15	44	cytosolic small ribosomal subunit	CC	Fau, Rps11, Rps13, Rps14, Rps15a, Rps16, Rps18, Rps19, Rps20, Rps23, Rps24, Rps27, Rps27a, Rps3, Rps7
Other	Group.6mo_scd_nonscd	allDE	GO:0032040	2.22507e-308	11	74	small-subunit processome	CC	Rps11, Rps13, Rps14, Rps15a, Rps16, Rps19, Rps23, Rps24, Rps27, Rps27a, Rps7
Other	Group.6mo_scd_nonscd	allDE	GO:0042274	2.22507e-308	10	72	ribosomal small subunit biogenesis	BP	Rps11, Rps13, Rps14, Rps15a, Rps16, Rps19, Rps23, Rps24, Rps27, Rps7
Other	Group.6mo_scd_nonscd	allDE	GO:0045202	2.22507e-308	32	730	synapse	CC	Rpl11, Rpl12, Rpl13, Rpl18a, Rpl23, Rpl26, Rpl27a, Rpl28, Rpl32, Rpl34, Rplp0, Rps11, Rps13, Rps14, Rps15a, Rps16, Rps24, Rps27a, Rps23, Rpl17, Rpl21, Rpl30, Rps27, Rpl29, Rps7, Rps18, Rps3, Rpl19, Rps19, Rpl36, Rpl9, Rps20
Other	Group.6mo_scd_nonscd	allDE	GO:0098793	2.22507e-308	19	235	presynapse	CC	Rps27, Rpl9, Rpl12, Rpl13, Rpl17, Rpl23, Rpl26, Rpl27a, Rpl28, Rpl29, Rpl32, Rpl34, Rpl36, Rps11, Rps14, Rps15a, Rps16, Rps24, Rps27a
Other	Group.6mo_scd_nonscd	allDE	GO:0098794	2.22507e-308	28	284	postsynapse	CC	Rplp0, Rpl12, Rpl13, Rpl17, Rpl21, Rpl23, Rpl26, Rpl27a, Rpl28, Rpl29, Rpl30, Rpl32, Rpl34, Rpl36, Rps11, Rps14, Rps15a, Rps16, Rps24, Rps27a, Rps18, Rps19, Rps20, Rps23, Rps3, Rps7, Rpl9, Rps27
Other	Group.6mo_scd_nonscd	allDE	GO:0140236	2.22507e-308	19	47	translation at presynapse	BP	Rpl9, Rpl12, Rpl13, Rpl17, Rpl23, Rpl26, Rpl27a, Rpl28, Rpl29, Rpl32, Rpl34, Rpl36, Rps11, Rps14, Rps15a, Rps16, Rps24, Rps27a, Rps27
Other	Group.6mo_scd_nonscd	allDE	GO:0140242	2.22507e-308	19	48	translation at postsynapse	BP	Rpl9, Rpl12, Rpl13, Rpl17, Rpl23, Rpl26, Rpl27a, Rpl28, Rpl29, Rpl32, Rpl34, Rpl36, Rps11, Rps14, Rps15a, Rps16, Rps24, Rps27a, Rps27
Other	Group.6mo_scd_nonscd	allDE	GO:1990904	2.22507e-308	31	367	ribonucleoprotein complex	CC	Fau, Rpl11, Rpl12, Rpl13, Rpl17, Rpl18a, Rpl19, Rpl21, Rpl23, Rpl26, Rpl27a, Rpl28, Rpl29, Rpl30, Rpl32, Rpl36, Rpl39, Rpl9, Rplp0, Rps11, Rps13, Rps14, Rps16, Rps18, Rps19, Rps20, Rps23, Rps24, Rps27a, Rps3, Rps7
Other	Group.6mo_scd_nonscd	allDE	GO:0014069	1.25898e-08	11	256	postsynaptic density	CC	Rpl12, Rpl18a, Rpl23, Rpl30, Rplp0, Rps13, Rps14, Rps18, Rps19, Rps27, Rps3
Other	Group.6mo_scd_nonscd	allDE	GO:0015935	2.71057e-06	6	23	small ribosomal subunit	CC	Rps19, Rps20, Rps23, Rps24, Rps3, Rps18
Other	Group.6mo_scd_nonscd	allDE	GO:1990948	0.000176092	4	10	ubiquitin ligase inhibitor activity	MF	Rpl11, Rpl23, Rps20, Rps7
Other	Group.6mo_scd_nonscd	allDE	GO:0005730	0.000615125	13	733	nucleolus	CC	Rpl11, Rpl13, Rpl19, Rpl23, Rpl26, Rpl34, Rpl36, Rps13, Rps14, Rps19, Rps3, Rps7, Rpl12
Other	Group.6mo_scd_nonscd	allDE	GO:0003723	0.00111956	13	803	RNA binding	MF	Rpl12, Rps11, Rps16, Rps18, Rps20, Rps3, Rpl30, Rpl11, Rpl13, Rpl26, Rps19, Rps27, Rpl19
Other	Group.6mo_scd_nonscd	allDE	GO:0048027	0.00127497	4	23	mRNA 5'-UTR binding	MF	Rpl26, Rps13, Rps14, Rps7
Other	Group.6mo_scd_nonscd	allDE	GO:0000028	0.00178497	4	17	ribosomal small subunit assembly	BP	Fau, Rps14, Rps19, Rps27
Other	Group.6mo_scd_nonscd	allDE	GO:0006364	0.00231908	7	150	rRNA processing	BP	Rpl11, Rpl26, Rps16, Rps19, Rps24, Rps27, Rps7
Other	Group.6mo_scd_nonscd	allDE	GO:1904667	0.00846826	3	10	negative regulation of ubiquitin protein ligase activity	BP	Rpl11, Rpl23, Rps7
Other	Group.6mo_scd_nonscd	allDE	GO:1901798	0.0117207	3	11	positive regulation of signal transduction by p53 class mediator	BP	Rpl11, Rpl23, Rps20
Other	Group.6mo_scd_nonscd	allDE	GO:0030218	0.0136118	4	60	erythrocyte differentiation	BP	Myb, Rps14, Rps19, Id2
Other	Group.6mo_scd_nonscd	allDE	GO:2000059	0.0244219	3	21	negative regulation of ubiquitin-dependent protein catabolic process	BP	Rpl11, Rpl23, Rps7
Other	Group.6mo_scd_nonscd	allDE	GO:0019843	0.0287094	4	47	rRNA binding	MF	Rpl11, Rpl9, Rps11, Rps18
Other	Group.6mo_scd_nonscd	allDE	GO:0002250	0.0337158	5	144	adaptive immune response	BP	Cd3d, Cd3g, H2-Aa, H2-Eb1, Skap1
Other	Group.6mo_scd_nonscd	upDE	GO:0002181	2.22507e-308	33	90	cytoplasmic translation	BP	Fau, Rpl11, Rpl12, Rpl13, Rpl17, Rpl18a, Rpl19, Rpl21, Rpl23, Rpl26, Rpl27a, Rpl28, Rpl29, Rpl30, Rpl32, Rpl34, Rpl36, Rpl39, Rpl9, Rplp0, Rps11, Rps13, Rps14, Rps15a, Rps16, Rps18, Rps19, Rps20, Rps23, Rps24, Rps27a, Rps3, Rps7
Other	Group.6mo_scd_nonscd	upDE	GO:0003735	2.22507e-308	34	170	structural constituent of ribosome	MF	Fau, Rpl11, Rpl12, Rpl13, Rpl17, Rpl18a, Rpl19, Rpl21, Rpl23, Rpl26, Rpl27a, Rpl28, Rpl29, Rpl30, Rpl32, Rpl34, Rpl36, Rpl39, Rpl9, Rplp0, Rps11, Rps13, Rps14, Rps15a, Rps16, Rps18, Rps19, Rps20, Rps23, Rps24, Rps27, Rps27a, Rps3, Rps7
Other	Group.6mo_scd_nonscd	upDE	GO:0005840	2.22507e-308	34	195	ribosome	CC	Fau, Rpl11, Rpl18a, Rpl19, Rpl21, Rpl23, Rpl29, Rpl30, Rpl39, Rplp0, Rps13, Rps19, Rps3, Rps23, Rpl12, Rpl13, Rpl17, Rpl26, Rpl27a, Rpl28, Rpl32, Rpl34, Rpl36, Rps11, Rps14, Rps15a, Rps16, Rps24, Rps27a, Rps18, Rps20, Rps7, Rpl9, Rps27
Other	Group.6mo_scd_nonscd	upDE	GO:0006412	2.22507e-308	28	253	translation	BP	Fau, Rpl13, Rpl17, Rpl18a, Rpl21, Rpl28, Rpl36, Rpl39, Rps11, Rps13, Rps14, Rps16, Rps18, Rps19, Rps20, Rps23, Rps27a, Rps3, Rps7, Rpl12, Rpl11, Rpl9, Rpl27a, Rpl23, Rpl19, Rpl32, Rps24, Rpl29
Other	Group.6mo_scd_nonscd	upDE	GO:0014069	2.22507e-308	11	256	postsynaptic density	CC	Rpl12, Rpl18a, Rpl23, Rpl30, Rplp0, Rps13, Rps14, Rps18, Rps19, Rps27, Rps3
Other	Group.6mo_scd_nonscd	upDE	GO:0022625	2.22507e-308	19	68	cytosolic large ribosomal subunit	CC	Rpl11, Rpl12, Rpl13, Rpl17, Rpl18a, Rpl19, Rpl21, Rpl23, Rpl26, Rpl27a, Rpl28, Rpl29, Rpl30, Rpl32, Rpl34, Rpl36, Rpl39, Rpl9, Rplp0
Other	Group.6mo_scd_nonscd	upDE	GO:0022626	2.22507e-308	34	108	cytosolic ribosome	CC	Fau, Rpl11, Rpl12, Rpl13, Rpl17, Rpl18a, Rpl19, Rpl21, Rpl23, Rpl26, Rpl27a, Rpl28, Rpl29, Rpl30, Rpl32, Rpl34, Rpl36, Rpl39, Rpl9, Rplp0, Rps11, Rps13, Rps14, Rps15a, Rps16, Rps18, Rps19, Rps20, Rps23, Rps24, Rps27, Rps27a, Rps3, Rps7
Other	Group.6mo_scd_nonscd	upDE	GO:0022627	2.22507e-308	15	44	cytosolic small ribosomal subunit	CC	Fau, Rps11, Rps13, Rps14, Rps15a, Rps16, Rps18, Rps19, Rps20, Rps23, Rps24, Rps27, Rps27a, Rps3, Rps7
Other	Group.6mo_scd_nonscd	upDE	GO:0032040	2.22507e-308	11	74	small-subunit processome	CC	Rps11, Rps13, Rps14, Rps15a, Rps16, Rps19, Rps23, Rps24, Rps27, Rps27a, Rps7
Other	Group.6mo_scd_nonscd	upDE	GO:0042274	2.22507e-308	10	72	ribosomal small subunit biogenesis	BP	Rps11, Rps13, Rps14, Rps15a, Rps16, Rps19, Rps23, Rps24, Rps27, Rps7
Other	Group.6mo_scd_nonscd	upDE	GO:0045202	2.22507e-308	32	730	synapse	CC	Rpl11, Rpl12, Rpl13, Rpl18a, Rpl23, Rpl26, Rpl27a, Rpl28, Rpl32, Rpl34, Rplp0, Rps11, Rps13, Rps14, Rps15a, Rps16, Rps24, Rps27a, Rps23, Rpl17, Rpl21, Rpl30, Rps27, Rpl29, Rps7, Rps18, Rps3, Rpl19, Rps19, Rpl36, Rpl9, Rps20
Other	Group.6mo_scd_nonscd	upDE	GO:0098793	2.22507e-308	19	235	presynapse	CC	Rps27, Rpl9, Rpl12, Rpl13, Rpl17, Rpl23, Rpl26, Rpl27a, Rpl28, Rpl29, Rpl32, Rpl34, Rpl36, Rps11, Rps14, Rps15a, Rps16, Rps24, Rps27a
Other	Group.6mo_scd_nonscd	upDE	GO:0098794	2.22507e-308	28	284	postsynapse	CC	Rplp0, Rpl12, Rpl13, Rpl17, Rpl21, Rpl23, Rpl26, Rpl27a, Rpl28, Rpl29, Rpl30, Rpl32, Rpl34, Rpl36, Rps11, Rps14, Rps15a, Rps16, Rps24, Rps27a, Rps18, Rps19, Rps20, Rps23, Rps3, Rps7, Rpl9, Rps27
Other	Group.6mo_scd_nonscd	upDE	GO:0140236	2.22507e-308	19	47	translation at presynapse	BP	Rpl9, Rpl12, Rpl13, Rpl17, Rpl23, Rpl26, Rpl27a, Rpl28, Rpl29, Rpl32, Rpl34, Rpl36, Rps11, Rps14, Rps15a, Rps16, Rps24, Rps27a, Rps27
Other	Group.6mo_scd_nonscd	upDE	GO:0140242	2.22507e-308	19	48	translation at postsynapse	BP	Rpl9, Rpl12, Rpl13, Rpl17, Rpl23, Rpl26, Rpl27a, Rpl28, Rpl29, Rpl32, Rpl34, Rpl36, Rps11, Rps14, Rps15a, Rps16, Rps24, Rps27a, Rps27
Other	Group.6mo_scd_nonscd	upDE	GO:1990904	2.22507e-308	31	367	ribonucleoprotein complex	CC	Fau, Rpl11, Rpl12, Rpl13, Rpl17, Rpl18a, Rpl19, Rpl21, Rpl23, Rpl26, Rpl27a, Rpl28, Rpl29, Rpl30, Rpl32, Rpl36, Rpl39, Rpl9, Rplp0, Rps11, Rps13, Rps14, Rps16, Rps18, Rps19, Rps20, Rps23, Rps24, Rps27a, Rps3, Rps7
Other	Group.6mo_scd_nonscd	upDE	GO:0015935	2.55838e-06	6	23	small ribosomal subunit	CC	Rps19, Rps20, Rps23, Rps24, Rps3, Rps18
Other	Group.6mo_scd_nonscd	upDE	GO:1990948	0.000168783	4	10	ubiquitin ligase inhibitor activity	MF	Rpl11, Rpl23, Rps20, Rps7
Other	Group.6mo_scd_nonscd	upDE	GO:0005730	0.00038453	13	733	nucleolus	CC	Rpl11, Rpl13, Rpl19, Rpl23, Rpl26, Rpl34, Rpl36, Rps13, Rps14, Rps19, Rps3, Rps7, Rpl12
Other	Group.6mo_scd_nonscd	upDE	GO:0003723	0.000685038	13	803	RNA binding	MF	Rpl12, Rps11, Rps16, Rps18, Rps20, Rps3, Rpl30, Rpl11, Rpl13, Rpl26, Rps19, Rps27, Rpl19
Other	Group.6mo_scd_nonscd	upDE	GO:0048027	0.00116337	4	23	mRNA 5'-UTR binding	MF	Rpl26, Rps13, Rps14, Rps7
Other	Group.6mo_scd_nonscd	upDE	GO:0000028	0.00171948	4	17	ribosomal small subunit assembly	BP	Fau, Rps14, Rps19, Rps27
Other	Group.6mo_scd_nonscd	upDE	GO:0006364	0.0018592	7	150	rRNA processing	BP	Rpl11, Rpl26, Rps16, Rps19, Rps24, Rps27, Rps7
Other	Group.6mo_scd_nonscd	upDE	GO:1904667	0.00794775	3	10	negative regulation of ubiquitin protein ligase activity	BP	Rpl11, Rpl23, Rps7
Other	Group.6mo_scd_nonscd	upDE	GO:1901798	0.0113105	3	11	positive regulation of signal transduction by p53 class mediator	BP	Rpl11, Rpl23, Rps20
Other	Group.6mo_scd_nonscd	upDE	GO:2000059	0.022414	3	21	negative regulation of ubiquitin-dependent protein catabolic process	BP	Rpl11, Rpl23, Rps7
Other	Group.6mo_scd_nonscd	upDE	GO:0019843	0.026375	4	47	rRNA binding	MF	Rpl11, Rpl9, Rps11, Rps18
Other	Group.6mo_scd_nonscd	upDE	GO:0002250	0.027993	5	144	adaptive immune response	BP	Cd3d, Cd3g, H2-Aa, H2-Eb1, Skap1
PDC	SCD	allDE	GO:0022626	1.27861e-102	65	108	cytosolic ribosome	CC	Eef1a1, Fau, Rpl10, Rpl10a, Rpl11, Rpl12, Rpl13, Rpl14, Rpl15, Rpl17, Rpl18, Rpl18a, Rpl19, Rpl21, Rpl22, Rpl23, Rpl24, Rpl26, Rpl27, Rpl27a, Rpl28, Rpl29, Rpl3, Rpl30, Rpl31, Rpl32, Rpl34, Rpl35, Rpl35a, Rpl36, Rpl36a, Rpl37, Rpl39, Rpl4, Rpl5, Rpl6, Rpl7, Rpl7a, Rpl8, Rpl9, Rplp0, Rps10, Rps11, Rps13, Rps14, Rps15a, Rps16, Rps18, Rps19, Rps2, Rps20, Rps21, Rps23, Rps24, Rps25, Rps27, Rps27a, Rps3, Rps4x, Rps5, Rps6, Rps7, Rps8, Rpsa, Uba52
PDC	SCD	allDE	GO:0002181	9.0759e-102	62	90	cytoplasmic translation	BP	Fau, Rpl10a, Rpl11, Rpl12, Rpl13, Rpl14, Rpl15, Rpl17, Rpl18, Rpl18a, Rpl19, Rpl21, Rpl23, Rpl24, Rpl26, Rpl27, Rpl27a, Rpl28, Rpl29, Rpl3, Rpl30, Rpl31, Rpl32, Rpl34, Rpl35a, Rpl36, Rpl36a, Rpl39, Rpl4, Rpl5, Rpl6, Rpl7, Rpl7a, Rpl8, Rpl9, Rplp0, Rps10, Rps11, Rps13, Rps14, Rps15a, Rps16, Rps18, Rps19, Rps2, Rps20, Rps21, Rps23, Rps24, Rps25, Rps27a, Rps29, Rps3, Rps4x, Rps5, Rps6, Rps7, Rps8, Rpsa, Uba52, Rpl22l1, Rpl22
PDC	SCD	allDE	GO:0003735	4.24056e-93	68	170	structural constituent of ribosome	MF	Fau, Rpl10, Rpl10a, Rpl11, Rpl12, Rpl13, Rpl14, Rpl15, Rpl17, Rpl18, Rpl18a, Rpl19, Rpl21, Rpl22, Rpl23, Rpl24, Rpl26, Rpl27, Rpl27a, Rpl28, Rpl29, Rpl3, Rpl30, Rpl31, Rpl32, Rpl34, Rpl35, Rpl35a, Rpl36, Rpl36a, Rpl37, Rpl39, Rpl4, Rpl5, Rpl6, Rpl7, Rpl7a, Rpl8, Rpl9, Rplp0, Rps10, Rps11, Rps13, Rps14, Rps15a, Rps16, Rps18, Rps19, Rps2, Rps20, Rps21, Rps23, Rps24, Rps25, Rps27, Rps27a, Rps29, Rps3, Rps4x, Rps5, Rps6, Rps7, Rps8, Rpsa, Uba52, Ubb, Rpl22l1, mt-Rnr2
PDC	SCD	allDE	GO:0005840	7.13856e-89	67	195	ribosome	CC	Eef1a1, Fau, Rpl11, Rpl18, Rpl18a, Rpl19, Rpl21, Rpl22, Rpl22l1, Rpl23, Rpl27, Rpl29, Rpl3, Rpl30, Rpl39, Rpl7, Rpl7a, Rplp0, Rps13, Rps19, Rps25, Rps29, Rps3, Rps4x, Rps6, Rps8, Rps5, Rps23, Rpl10, Rpl10a, Rpl12, Rpl13, Rpl14, Rpl17, Rpl15, Rpl26, Rpl24, Rpl27a, Rpl28, Rpl31, Rpl32, Rpl34, Rpl35, Rpl35a, Rpl36, Rpl36a, Rpl37, Rpl4, Rpl5, Rpl6, Rpl8, Uba52, Rps10, Rps11, Rps14, Rps15a, Rps16, Rps24, Rps27a, Rps18, Rps2, Rps20, Rps21, Rps7, Rpsa, Rpl9, Rps27
PDC	SCD	allDE	GO:0006412	4.03067e-70	60	253	translation	BP	Eef1b2, Eef1d, Eif3h, Fau, Rpl10a, Rpl13, Rpl14, Rpl15, Rpl17, Rpl18, Rpl18a, Rpl21, Rpl22, Rpl22l1, Rpl27, Rpl28, Rpl31, Rpl35, Rpl35a, Rpl36, Rpl37, Rpl39, Rpl4, Rpl5, Rpl6, Rpl8, Rps11, Rps13, Rps14, Rps16, Rps18, Rps19, Rps20, Rps21, Rps23, Rps27a, Rps3, Rps5, Rps6, Rps7, Rps8, Rpsa, Rps4x, Eef1a1, Rps2, Rpl12, Rpl3, Rpl11, mt-Rnr2, Rpl10, Rps29, Rpl9, Rpl27a, Rpl24, Rpl23, Rpl19, Rpl32, Rpl7, Rps24, Rpl29
PDC	SCD	allDE	GO:0140236	8.49246e-66	39	47	translation at presynapse	BP	Rpl22, Rpl9, Rpl10, Rpl10a, Rpl12, Rpl13, Rpl14, Rpl17, Rpl15, Rpl23, Rpl26, Rpl24, Rpl27, Rpl27a, Rpl28, Rpl29, Rpl32, Rpl34, Rpl35, Rpl35a, Rpl36, Rpl36a, Rpl37, Rpl4, Rpl5, Rpl6, Rpl7, Rpl7a, Rpl8, Uba52, Rps10, Rps11, Rps14, Rps15a, Rps16, Rps24, Rps27a, Rps5, Rps27
PDC	SCD	allDE	GO:0140242	4.0368e-65	39	48	translation at postsynapse	BP	Rpl9, Rpl10, Rpl10a, Rpl12, Rpl13, Rpl14, Rpl17, Rpl15, Rpl23, Rpl22, Rpl26, Rpl24, Rpl27, Rpl27a, Rpl28, Rpl29, Rpl32, Rpl34, Rpl35, Rpl35a, Rpl36, Rpl36a, Rpl37, Rpl4, Rpl5, Rpl6, Rpl7, Rpl7a, Rpl8, Uba52, Rps10, Rps11, Rps14, Rps15a, Rps16, Rps24, Rps27a, Rps5, Rps27
PDC	SCD	allDE	GO:1990904	3.73945e-64	61	367	ribonucleoprotein complex	CC	Fau, Rpl10a, Rpl11, Rpl12, Rpl13, Rpl14, Rpl15, Rpl17, Rpl18, Rpl18a, Rpl19, Rpl21, Rpl22l1, Rpl23, Rpl24, Rpl26, Rpl27a, Rpl28, Rpl29, Rpl3, Rpl30, Rpl31, Rpl32, Rpl35, Rpl35a, Rpl36, Rpl37, Rpl39, Rpl5, Rpl6, Rpl7a, Rpl8, Rpl9, Rplp0, Rps10, Rps11, Rps13, Rps14, Rps16, Rps18, Rps19, Rps2, Rps20, Rps21, Rps23, Rps24, Rps25, Rps27a, Rps29, Rps3, Rps4x, Rps8, Rpsa, Snrpg, Rps5, Rps7, Rpl4, Rpl27, Rpl7, Rps6, Rpl22
PDC	SCD	allDE	GO:0098794	1.8769e-61	52	284	postsynapse	CC	Rpl8, Rplp0, Rpl10, Rpl10a, Rpl12, Rpl13, Rpl14, Rpl17, Rpl15, Rpl21, Rpl23, Rpl22, Rpl26, Rpl24, Rpl27, Rpl27a, Rpl28, Rpl29, Rpl31, Rpl30, Rpl32, Rpl34, Rpl35, Rpl35a, Rpl36, Rpl36a, Rpl37, Rpl4, Rpl5, Rpl6, Rpl7, Rpl7a, Uba52, Rps10, Rps11, Rps14, Rps15a, Rps16, Rps24, Rps27a, Rps5, Rps18, Rps19, Rps2, Rps20, Rps21, Rps23, Rps3, Rps7, Rpsa, Rpl9, Rps27
PDC	SCD	allDE	GO:0045202	2.63137e-58	62	730	synapse	CC	Ndufa13, Rpl11, Rpl12, Rpl13, Rpl14, Rpl15, Rpl18, Rpl18a, Rpl22, Rpl23, Rpl26, Rpl27, Rpl27a, Rpl28, Rpl3, Rpl32, Rpl34, Rpl35, Rpl35a, Rpl36a, Rpl4, Rplp0, Rps10, Rps11, Rps13, Rps14, Rps15a, Rps16, Rps24, Rps27a, Rps5, Rpl8, Rps23, Rpl17, Rpl21, Rpl24, Rpl30, Rps27, Rpl5, Eef1d, Rpsa, Rpl29, Rpl6, Uba52, Rpl37, Rps7, Rps18, Rps3, Rpl19, Rps4x, Rps21, Rps19, Rps2, Rps25, Rpl7, Rpl7a, Rpl36, Rpl10, Rpl10a, Rpl31, Rpl9, Rps20
PDC	SCD	allDE	GO:0022625	1.2545e-57	40	68	cytosolic large ribosomal subunit	CC	Rpl10, Rpl10a, Rpl11, Rpl12, Rpl13, Rpl14, Rpl15, Rpl17, Rpl18, Rpl18a, Rpl19, Rpl21, Rpl22, Rpl23, Rpl24, Rpl26, Rpl27, Rpl27a, Rpl28, Rpl29, Rpl3, Rpl30, Rpl31, Rpl32, Rpl34, Rpl35, Rpl35a, Rpl36, Rpl36a, Rpl37, Rpl39, Rpl4, Rpl5, Rpl6, Rpl7, Rpl7a, Rpl8, Rpl9, Rplp0, Uba52
PDC	SCD	allDE	GO:0098793	2.47023e-44	40	235	presynapse	CC	Rps27, Rps6, Rpl22, Rpl9, Rpl10, Rpl10a, Rpl12, Rpl13, Rpl14, Rpl17, Rpl15, Rpl23, Rpl26, Rpl24, Rpl27, Rpl27a, Rpl28, Rpl29, Rpl32, Rpl34, Rpl35, Rpl35a, Rpl36, Rpl36a, Rpl37, Rpl4, Rpl5, Rpl6, Rpl7, Rpl7a, Rpl8, Uba52, Rps10, Rps11, Rps14, Rps15a, Rps16, Rps24, Rps27a, Rps5
PDC	SCD	allDE	GO:0022627	2.46511e-39	27	44	cytosolic small ribosomal subunit	CC	Fau, Rps10, Rps11, Rps13, Rps14, Rps15a, Rps16, Rps18, Rps19, Rps2, Rps20, Rps21, Rps23, Rps24, Rps25, Rps27, Rps27a, Rps29, Rps3, Rps4x, Rps5, Rps6, Rps7, Rps8, Rpsa, Ubb, Uba52
PDC	SCD	allDE	GO:0003723	4.08417e-15	32	803	RNA binding	MF	Rpl12, Rpl5, Rps11, Rps16, Rps18, Rps2, Rps20, Rps3, Rps5, Rpl14, Rpl37, Rpl6, Rpl30, Rpl18, Rpl22l1, Rpl4, Rpl10a, Snrpg, Rpl22, Rpl11, Rps4x, Rpl13, Rpl15, Rps10, Rpl8, Rpl3, Rpl26, Rpl7, Rpl7a, Rps19, Rps27, Rpl19
PDC	SCD	allDE	GO:0014069	4.08417e-15	19	256	postsynaptic density	CC	Rpl10a, Rpl12, Rpl14, Rpl18a, Rpl23, Rpl30, Rpl4, Rpl5, Rpl7, Rpl8, Rplp0, Rps13, Rps14, Rps18, Rps19, Rps25, Rps27, Rps3, Rpl6
PDC	SCD	allDE	GO:0032040	8.94883e-14	15	74	small-subunit processome	CC	Rps11, Rps13, Rps14, Rps15a, Rps16, Rps19, Rps23, Rps24, Rps27, Rps27a, Rps4x, Rps5, Rps6, Rps7, Rps8
PDC	SCD	allDE	GO:0015935	5.64616e-13	11	23	small ribosomal subunit	CC	Rps19, Rps2, Rps20, Rps23, Rps24, Rps3, Rps5, Rps6, Rps18, Rpsa, Rps4x
PDC	SCD	allDE	GO:0042274	1.52363e-12	14	72	ribosomal small subunit biogenesis	BP	Rps11, Rps13, Rps14, Rps15a, Rps16, Rps19, Rps23, Rps24, Rps25, Rps27, Rps5, Rps6, Rps7, Rps8
PDC	SCD	allDE	GO:0000028	5.32741e-10	8	17	ribosomal small subunit assembly	BP	Fau, Rps14, Rps19, Rps25, Rps6, Rpsa, Rps27, Rps5
PDC	SCD	allDE	GO:0006364	1.76119e-08	14	150	rRNA processing	BP	Rpl11, Rpl14, Rpl26, Rpl27, Rpl35a, Rpl5, Rpl7, Rps16, Rps19, Rps24, Rps25, Rps27, Rps6, Rps7
PDC	SCD	allDE	GO:0005730	1.07671e-07	23	733	nucleolus	CC	Eef1a1, Rpl11, Rpl13, Rpl18, Rpl19, Rpl23, Rpl26, Rpl27, Rpl3, Rpl34, Rpl36, Rpl5, Rpl7a, Rps10, Rps13, Rps14, Rps19, Rps25, Rps3, Rps6, Rps7, Rpl6, Rpl12
PDC	SCD	allDE	GO:0019843	1.12593e-07	9	47	rRNA binding	MF	Rpl11, Rpl37, Rpl5, Rpl8, Rpl9, Rps11, Rps18, Rps4x, Rps5
PDC	SCD	allDE	GO:0005783	3.36757e-07	28	1375	endoplasmic reticulum	CC	Eef1b2, Eef1d, Krtcap2, Ppib, Rpl10, Rpl13, Rpl18, Rpl21, Rpl24, Rpl27, Rpl27a, Rpl34, Rpl36a, Rpl5, Rpl6, Rplp0, Rps21, Rps23, Rps24, Rps29, Rps3, Rps6, Rps7, Rps8, Sec61b, Ssr4, Uba52, Tspo
PDC	SCD	allDE	GO:1990948	3.36757e-07	6	10	ubiquitin ligase inhibitor activity	MF	Rpl11, Rpl23, Rpl37, Rpl5, Rps20, Rps7
PDC	SCD	allDE	GO:0000027	3.89795e-07	7	19	ribosomal large subunit assembly	BP	Rpl11, Rpl5, Rplp0, Rpl10, Rpl6, mt-Rnr2, Rpl24
PDC	SCD	allDE	GO:0031672	3.98626e-05	5	17	A band	CC	Rpl15, Rpl17, Rpl4, Rpl6, Rpl7
PDC	SCD	allDE	GO:0003729	6.41399e-05	11	236	mRNA binding	MF	Eef1a1, Rpl5, Rpl6, Rps13, Rps2, Rps3, Rps5, Rps6, Rpl35, Rpl24, Rpl7
PDC	SCD	allDE	GO:0015934	8.28124e-05	5	13	large ribosomal subunit	CC	Rpl10a, Rpl17, Rpl27a, Rpl4, Rpl8
PDC	SCD	allDE	GO:0008097	0.000112484	5	14	5S rRNA binding	MF	Rpl11, Rpl3, Rpl4, Rpl5, Rpl7
PDC	SCD	allDE	GO:0042273	0.000152352	6	30	ribosomal large subunit biogenesis	BP	Rpl11, Rpl14, Rpl26, Rpl35a, Rpl5, Rpl7
PDC	SCD	allDE	GO:0048027	0.00034068	5	23	mRNA 5'-UTR binding	MF	Rpl26, Rpl5, Rps13, Rps14, Rps7
PDC	SCD	allDE	GO:1904667	0.000836302	4	10	negative regulation of ubiquitin protein ligase activity	BP	Rpl11, Rpl23, Rpl5, Rps7
PDC	SCD	allDE	GO:0031386	0.00132556	4	12	protein tag activity	MF	Fau, Ubb, Rps27a, Uba52
PDC	SCD	allDE	GO:1901798	0.00134006	4	11	positive regulation of signal transduction by p53 class mediator	BP	Rpl11, Rpl23, Rpl37, Rps20
PDC	SCD	allDE	GO:2000059	0.00299859	4	21	negative regulation of ubiquitin-dependent protein catabolic process	BP	Rpl11, Rpl23, Rpl5, Rps7
PDC	SCD	allDE	GO:0036464	0.0259778	5	72	cytoplasmic ribonucleoprotein granule	CC	Rpl28, Rpl6, Rplp0, Rps4x, Rps6
PDC	SCD	allDE	GO:0005751	0.0361196	4	23	mitochondrial respiratory chain complex IV	CC	Cox5b, Cox6c, Cox7b, Cox8a
PDC	SCD	upDE	GO:0022626	1.27861e-102	65	108	cytosolic ribosome	CC	Eef1a1, Fau, Rpl10, Rpl10a, Rpl11, Rpl12, Rpl13, Rpl14, Rpl15, Rpl17, Rpl18, Rpl18a, Rpl19, Rpl21, Rpl22, Rpl23, Rpl24, Rpl26, Rpl27, Rpl27a, Rpl28, Rpl29, Rpl3, Rpl30, Rpl31, Rpl32, Rpl34, Rpl35, Rpl35a, Rpl36, Rpl36a, Rpl37, Rpl39, Rpl4, Rpl5, Rpl6, Rpl7, Rpl7a, Rpl8, Rpl9, Rplp0, Rps10, Rps11, Rps13, Rps14, Rps15a, Rps16, Rps18, Rps19, Rps2, Rps20, Rps21, Rps23, Rps24, Rps25, Rps27, Rps27a, Rps3, Rps4x, Rps5, Rps6, Rps7, Rps8, Rpsa, Uba52
PDC	SCD	upDE	GO:0002181	9.0759e-102	62	90	cytoplasmic translation	BP	Fau, Rpl10a, Rpl11, Rpl12, Rpl13, Rpl14, Rpl15, Rpl17, Rpl18, Rpl18a, Rpl19, Rpl21, Rpl23, Rpl24, Rpl26, Rpl27, Rpl27a, Rpl28, Rpl29, Rpl3, Rpl30, Rpl31, Rpl32, Rpl34, Rpl35a, Rpl36, Rpl36a, Rpl39, Rpl4, Rpl5, Rpl6, Rpl7, Rpl7a, Rpl8, Rpl9, Rplp0, Rps10, Rps11, Rps13, Rps14, Rps15a, Rps16, Rps18, Rps19, Rps2, Rps20, Rps21, Rps23, Rps24, Rps25, Rps27a, Rps29, Rps3, Rps4x, Rps5, Rps6, Rps7, Rps8, Rpsa, Uba52, Rpl22l1, Rpl22
PDC	SCD	upDE	GO:0003735	4.24056e-93	68	170	structural constituent of ribosome	MF	Fau, Rpl10, Rpl10a, Rpl11, Rpl12, Rpl13, Rpl14, Rpl15, Rpl17, Rpl18, Rpl18a, Rpl19, Rpl21, Rpl22, Rpl23, Rpl24, Rpl26, Rpl27, Rpl27a, Rpl28, Rpl29, Rpl3, Rpl30, Rpl31, Rpl32, Rpl34, Rpl35, Rpl35a, Rpl36, Rpl36a, Rpl37, Rpl39, Rpl4, Rpl5, Rpl6, Rpl7, Rpl7a, Rpl8, Rpl9, Rplp0, Rps10, Rps11, Rps13, Rps14, Rps15a, Rps16, Rps18, Rps19, Rps2, Rps20, Rps21, Rps23, Rps24, Rps25, Rps27, Rps27a, Rps29, Rps3, Rps4x, Rps5, Rps6, Rps7, Rps8, Rpsa, Uba52, Ubb, Rpl22l1, mt-Rnr2
PDC	SCD	upDE	GO:0005840	7.13856e-89	67	195	ribosome	CC	Eef1a1, Fau, Rpl11, Rpl18, Rpl18a, Rpl19, Rpl21, Rpl22, Rpl22l1, Rpl23, Rpl27, Rpl29, Rpl3, Rpl30, Rpl39, Rpl7, Rpl7a, Rplp0, Rps13, Rps19, Rps25, Rps29, Rps3, Rps4x, Rps6, Rps8, Rps5, Rps23, Rpl10, Rpl10a, Rpl12, Rpl13, Rpl14, Rpl17, Rpl15, Rpl26, Rpl24, Rpl27a, Rpl28, Rpl31, Rpl32, Rpl34, Rpl35, Rpl35a, Rpl36, Rpl36a, Rpl37, Rpl4, Rpl5, Rpl6, Rpl8, Uba52, Rps10, Rps11, Rps14, Rps15a, Rps16, Rps24, Rps27a, Rps18, Rps2, Rps20, Rps21, Rps7, Rpsa, Rpl9, Rps27
PDC	SCD	upDE	GO:0006412	4.03067e-70	60	253	translation	BP	Eef1b2, Eef1d, Eif3h, Fau, Rpl10a, Rpl13, Rpl14, Rpl15, Rpl17, Rpl18, Rpl18a, Rpl21, Rpl22, Rpl22l1, Rpl27, Rpl28, Rpl31, Rpl35, Rpl35a, Rpl36, Rpl37, Rpl39, Rpl4, Rpl5, Rpl6, Rpl8, Rps11, Rps13, Rps14, Rps16, Rps18, Rps19, Rps20, Rps21, Rps23, Rps27a, Rps3, Rps5, Rps6, Rps7, Rps8, Rpsa, Rps4x, Eef1a1, Rps2, Rpl12, Rpl3, Rpl11, mt-Rnr2, Rpl10, Rps29, Rpl9, Rpl27a, Rpl24, Rpl23, Rpl19, Rpl32, Rpl7, Rps24, Rpl29
PDC	SCD	upDE	GO:0140236	8.49246e-66	39	47	translation at presynapse	BP	Rpl22, Rpl9, Rpl10, Rpl10a, Rpl12, Rpl13, Rpl14, Rpl17, Rpl15, Rpl23, Rpl26, Rpl24, Rpl27, Rpl27a, Rpl28, Rpl29, Rpl32, Rpl34, Rpl35, Rpl35a, Rpl36, Rpl36a, Rpl37, Rpl4, Rpl5, Rpl6, Rpl7, Rpl7a, Rpl8, Uba52, Rps10, Rps11, Rps14, Rps15a, Rps16, Rps24, Rps27a, Rps5, Rps27
PDC	SCD	upDE	GO:0140242	4.0368e-65	39	48	translation at postsynapse	BP	Rpl9, Rpl10, Rpl10a, Rpl12, Rpl13, Rpl14, Rpl17, Rpl15, Rpl23, Rpl22, Rpl26, Rpl24, Rpl27, Rpl27a, Rpl28, Rpl29, Rpl32, Rpl34, Rpl35, Rpl35a, Rpl36, Rpl36a, Rpl37, Rpl4, Rpl5, Rpl6, Rpl7, Rpl7a, Rpl8, Uba52, Rps10, Rps11, Rps14, Rps15a, Rps16, Rps24, Rps27a, Rps5, Rps27
PDC	SCD	upDE	GO:1990904	3.73945e-64	61	367	ribonucleoprotein complex	CC	Fau, Rpl10a, Rpl11, Rpl12, Rpl13, Rpl14, Rpl15, Rpl17, Rpl18, Rpl18a, Rpl19, Rpl21, Rpl22l1, Rpl23, Rpl24, Rpl26, Rpl27a, Rpl28, Rpl29, Rpl3, Rpl30, Rpl31, Rpl32, Rpl35, Rpl35a, Rpl36, Rpl37, Rpl39, Rpl5, Rpl6, Rpl7a, Rpl8, Rpl9, Rplp0, Rps10, Rps11, Rps13, Rps14, Rps16, Rps18, Rps19, Rps2, Rps20, Rps21, Rps23, Rps24, Rps25, Rps27a, Rps29, Rps3, Rps4x, Rps8, Rpsa, Snrpg, Rps5, Rps7, Rpl4, Rpl27, Rpl7, Rps6, Rpl22
PDC	SCD	upDE	GO:0098794	1.8769e-61	52	284	postsynapse	CC	Rpl8, Rplp0, Rpl10, Rpl10a, Rpl12, Rpl13, Rpl14, Rpl17, Rpl15, Rpl21, Rpl23, Rpl22, Rpl26, Rpl24, Rpl27, Rpl27a, Rpl28, Rpl29, Rpl31, Rpl30, Rpl32, Rpl34, Rpl35, Rpl35a, Rpl36, Rpl36a, Rpl37, Rpl4, Rpl5, Rpl6, Rpl7, Rpl7a, Uba52, Rps10, Rps11, Rps14, Rps15a, Rps16, Rps24, Rps27a, Rps5, Rps18, Rps19, Rps2, Rps20, Rps21, Rps23, Rps3, Rps7, Rpsa, Rpl9, Rps27
PDC	SCD	upDE	GO:0045202	2.63137e-58	62	730	synapse	CC	Ndufa13, Rpl11, Rpl12, Rpl13, Rpl14, Rpl15, Rpl18, Rpl18a, Rpl22, Rpl23, Rpl26, Rpl27, Rpl27a, Rpl28, Rpl3, Rpl32, Rpl34, Rpl35, Rpl35a, Rpl36a, Rpl4, Rplp0, Rps10, Rps11, Rps13, Rps14, Rps15a, Rps16, Rps24, Rps27a, Rps5, Rpl8, Rps23, Rpl17, Rpl21, Rpl24, Rpl30, Rps27, Rpl5, Eef1d, Rpsa, Rpl29, Rpl6, Uba52, Rpl37, Rps7, Rps18, Rps3, Rpl19, Rps4x, Rps21, Rps19, Rps2, Rps25, Rpl7, Rpl7a, Rpl36, Rpl10, Rpl10a, Rpl31, Rpl9, Rps20
PDC	SCD	upDE	GO:0022625	1.2545e-57	40	68	cytosolic large ribosomal subunit	CC	Rpl10, Rpl10a, Rpl11, Rpl12, Rpl13, Rpl14, Rpl15, Rpl17, Rpl18, Rpl18a, Rpl19, Rpl21, Rpl22, Rpl23, Rpl24, Rpl26, Rpl27, Rpl27a, Rpl28, Rpl29, Rpl3, Rpl30, Rpl31, Rpl32, Rpl34, Rpl35, Rpl35a, Rpl36, Rpl36a, Rpl37, Rpl39, Rpl4, Rpl5, Rpl6, Rpl7, Rpl7a, Rpl8, Rpl9, Rplp0, Uba52
PDC	SCD	upDE	GO:0098793	2.47023e-44	40	235	presynapse	CC	Rps27, Rps6, Rpl22, Rpl9, Rpl10, Rpl10a, Rpl12, Rpl13, Rpl14, Rpl17, Rpl15, Rpl23, Rpl26, Rpl24, Rpl27, Rpl27a, Rpl28, Rpl29, Rpl32, Rpl34, Rpl35, Rpl35a, Rpl36, Rpl36a, Rpl37, Rpl4, Rpl5, Rpl6, Rpl7, Rpl7a, Rpl8, Uba52, Rps10, Rps11, Rps14, Rps15a, Rps16, Rps24, Rps27a, Rps5
PDC	SCD	upDE	GO:0022627	2.46511e-39	27	44	cytosolic small ribosomal subunit	CC	Fau, Rps10, Rps11, Rps13, Rps14, Rps15a, Rps16, Rps18, Rps19, Rps2, Rps20, Rps21, Rps23, Rps24, Rps25, Rps27, Rps27a, Rps29, Rps3, Rps4x, Rps5, Rps6, Rps7, Rps8, Rpsa, Ubb, Uba52
PDC	SCD	upDE	GO:0003723	4.08417e-15	32	803	RNA binding	MF	Rpl12, Rpl5, Rps11, Rps16, Rps18, Rps2, Rps20, Rps3, Rps5, Rpl14, Rpl37, Rpl6, Rpl30, Rpl18, Rpl22l1, Rpl4, Rpl10a, Snrpg, Rpl22, Rpl11, Rps4x, Rpl13, Rpl15, Rps10, Rpl8, Rpl3, Rpl26, Rpl7, Rpl7a, Rps19, Rps27, Rpl19
PDC	SCD	upDE	GO:0014069	4.08417e-15	19	256	postsynaptic density	CC	Rpl10a, Rpl12, Rpl14, Rpl18a, Rpl23, Rpl30, Rpl4, Rpl5, Rpl7, Rpl8, Rplp0, Rps13, Rps14, Rps18, Rps19, Rps25, Rps27, Rps3, Rpl6
PDC	SCD	upDE	GO:0032040	8.94883e-14	15	74	small-subunit processome	CC	Rps11, Rps13, Rps14, Rps15a, Rps16, Rps19, Rps23, Rps24, Rps27, Rps27a, Rps4x, Rps5, Rps6, Rps7, Rps8
PDC	SCD	upDE	GO:0015935	5.64616e-13	11	23	small ribosomal subunit	CC	Rps19, Rps2, Rps20, Rps23, Rps24, Rps3, Rps5, Rps6, Rps18, Rpsa, Rps4x
PDC	SCD	upDE	GO:0042274	1.52363e-12	14	72	ribosomal small subunit biogenesis	BP	Rps11, Rps13, Rps14, Rps15a, Rps16, Rps19, Rps23, Rps24, Rps25, Rps27, Rps5, Rps6, Rps7, Rps8
PDC	SCD	upDE	GO:0000028	5.32741e-10	8	17	ribosomal small subunit assembly	BP	Fau, Rps14, Rps19, Rps25, Rps6, Rpsa, Rps27, Rps5
PDC	SCD	upDE	GO:0006364	1.76119e-08	14	150	rRNA processing	BP	Rpl11, Rpl14, Rpl26, Rpl27, Rpl35a, Rpl5, Rpl7, Rps16, Rps19, Rps24, Rps25, Rps27, Rps6, Rps7
PDC	SCD	upDE	GO:0005730	1.07671e-07	23	733	nucleolus	CC	Eef1a1, Rpl11, Rpl13, Rpl18, Rpl19, Rpl23, Rpl26, Rpl27, Rpl3, Rpl34, Rpl36, Rpl5, Rpl7a, Rps10, Rps13, Rps14, Rps19, Rps25, Rps3, Rps6, Rps7, Rpl6, Rpl12
PDC	SCD	upDE	GO:0019843	1.12593e-07	9	47	rRNA binding	MF	Rpl11, Rpl37, Rpl5, Rpl8, Rpl9, Rps11, Rps18, Rps4x, Rps5
PDC	SCD	upDE	GO:0005783	3.36757e-07	28	1375	endoplasmic reticulum	CC	Eef1b2, Eef1d, Krtcap2, Ppib, Rpl10, Rpl13, Rpl18, Rpl21, Rpl24, Rpl27, Rpl27a, Rpl34, Rpl36a, Rpl5, Rpl6, Rplp0, Rps21, Rps23, Rps24, Rps29, Rps3, Rps6, Rps7, Rps8, Sec61b, Ssr4, Uba52, Tspo
PDC	SCD	upDE	GO:1990948	3.36757e-07	6	10	ubiquitin ligase inhibitor activity	MF	Rpl11, Rpl23, Rpl37, Rpl5, Rps20, Rps7
PDC	SCD	upDE	GO:0000027	3.89795e-07	7	19	ribosomal large subunit assembly	BP	Rpl11, Rpl5, Rplp0, Rpl10, Rpl6, mt-Rnr2, Rpl24
PDC	SCD	upDE	GO:0031672	3.98626e-05	5	17	A band	CC	Rpl15, Rpl17, Rpl4, Rpl6, Rpl7
PDC	SCD	upDE	GO:0003729	6.41399e-05	11	236	mRNA binding	MF	Eef1a1, Rpl5, Rpl6, Rps13, Rps2, Rps3, Rps5, Rps6, Rpl35, Rpl24, Rpl7
PDC	SCD	upDE	GO:0015934	8.28124e-05	5	13	large ribosomal subunit	CC	Rpl10a, Rpl17, Rpl27a, Rpl4, Rpl8
PDC	SCD	upDE	GO:0008097	0.000112484	5	14	5S rRNA binding	MF	Rpl11, Rpl3, Rpl4, Rpl5, Rpl7
PDC	SCD	upDE	GO:0042273	0.000152352	6	30	ribosomal large subunit biogenesis	BP	Rpl11, Rpl14, Rpl26, Rpl35a, Rpl5, Rpl7
PDC	SCD	upDE	GO:0048027	0.00034068	5	23	mRNA 5'-UTR binding	MF	Rpl26, Rpl5, Rps13, Rps14, Rps7
PDC	SCD	upDE	GO:1904667	0.000836302	4	10	negative regulation of ubiquitin protein ligase activity	BP	Rpl11, Rpl23, Rpl5, Rps7
PDC	SCD	upDE	GO:0031386	0.00132556	4	12	protein tag activity	MF	Fau, Ubb, Rps27a, Uba52
PDC	SCD	upDE	GO:1901798	0.00134006	4	11	positive regulation of signal transduction by p53 class mediator	BP	Rpl11, Rpl23, Rpl37, Rps20
PDC	SCD	upDE	GO:2000059	0.00299859	4	21	negative regulation of ubiquitin-dependent protein catabolic process	BP	Rpl11, Rpl23, Rpl5, Rps7
PDC	SCD	upDE	GO:0036464	0.0259778	5	72	cytoplasmic ribonucleoprotein granule	CC	Rpl28, Rpl6, Rplp0, Rps4x, Rps6
PDC	SCD	upDE	GO:0005751	0.0361196	4	23	mitochondrial respiratory chain complex IV	CC	Cox5b, Cox6c, Cox7b, Cox8a
PDC	Group.2mo_scd_nonscd	allDE	GO:0002181	2.22507e-308	42	90	cytoplasmic translation	BP	Fau, Rpl10a, Rpl11, Rpl12, Rpl13, Rpl14, Rpl15, Rpl17, Rpl18, Rpl18a, Rpl19, Rpl21, Rpl23, Rpl26, Rpl28, Rpl29, Rpl30, Rpl32, Rpl34, Rpl36, Rpl36a, Rpl39, Rpl9, Rplp0, Rps10, Rps11, Rps13, Rps14, Rps15a, Rps16, Rps18, Rps19, Rps2, Rps20, Rps23, Rps24, Rps27a, Rps29, Rps3, Rps4x, Rps5, Rps7
PDC	Group.2mo_scd_nonscd	allDE	GO:0003723	2.22507e-308	22	803	RNA binding	MF	Rpl12, Rps11, Rps16, Rps18, Rps2, Rps20, Rps3, Rps5, Rpl14, Rpl37, Rpl30, Rpl18, Rpl10a, Rpl11, Rps4x, Rpl13, Rpl15, Rps10, Rpl26, Rps19, Rps27, Rpl19
PDC	Group.2mo_scd_nonscd	allDE	GO:0003735	2.22507e-308	44	170	structural constituent of ribosome	MF	Fau, Rpl10a, Rpl11, Rpl12, Rpl13, Rpl14, Rpl15, Rpl17, Rpl18, Rpl18a, Rpl19, Rpl21, Rpl23, Rpl26, Rpl28, Rpl29, Rpl30, Rpl32, Rpl34, Rpl36, Rpl36a, Rpl37, Rpl39, Rpl9, Rplp0, Rps10, Rps11, Rps13, Rps14, Rps15a, Rps16, Rps18, Rps19, Rps2, Rps20, Rps23, Rps24, Rps27, Rps27a, Rps29, Rps3, Rps4x, Rps5, Rps7
PDC	Group.2mo_scd_nonscd	allDE	GO:0005840	2.22507e-308	44	195	ribosome	CC	Fau, Rpl11, Rpl18, Rpl18a, Rpl19, Rpl21, Rpl23, Rpl29, Rpl30, Rpl39, Rplp0, Rps13, Rps19, Rps29, Rps3, Rps4x, Rps5, Rps23, Rpl10a, Rpl12, Rpl13, Rpl14, Rpl17, Rpl15, Rpl26, Rpl28, Rpl32, Rpl34, Rpl36, Rpl36a, Rpl37, Rps10, Rps11, Rps14, Rps15a, Rps16, Rps24, Rps27a, Rps18, Rps2, Rps20, Rps7, Rpl9, Rps27
PDC	Group.2mo_scd_nonscd	allDE	GO:0006412	2.22507e-308	36	253	translation	BP	Fau, Rpl10a, Rpl13, Rpl14, Rpl15, Rpl17, Rpl18, Rpl18a, Rpl21, Rpl28, Rpl36, Rpl37, Rpl39, Rps11, Rps13, Rps14, Rps16, Rps18, Rps19, Rps20, Rps23, Rps27a, Rps3, Rps5, Rps7, Rps4x, Rps2, Rpl12, Rpl11, Rps29, Rpl9, Rpl23, Rpl19, Rpl32, Rps24, Rpl29
PDC	Group.2mo_scd_nonscd	allDE	GO:0014069	2.22507e-308	13	256	postsynaptic density	CC	Rpl10a, Rpl12, Rpl14, Rpl18a, Rpl23, Rpl30, Rplp0, Rps13, Rps14, Rps18, Rps19, Rps27, Rps3
PDC	Group.2mo_scd_nonscd	allDE	GO:0015935	2.22507e-308	9	23	small ribosomal subunit	CC	Rps19, Rps2, Rps20, Rps23, Rps24, Rps3, Rps5, Rps18, Rps4x
PDC	Group.2mo_scd_nonscd	allDE	GO:0022625	2.22507e-308	24	68	cytosolic large ribosomal subunit	CC	Rpl10a, Rpl11, Rpl12, Rpl13, Rpl14, Rpl15, Rpl17, Rpl18, Rpl18a, Rpl19, Rpl21, Rpl23, Rpl26, Rpl28, Rpl29, Rpl30, Rpl32, Rpl34, Rpl36, Rpl36a, Rpl37, Rpl39, Rpl9, Rplp0
PDC	Group.2mo_scd_nonscd	allDE	GO:0022626	2.22507e-308	43	108	cytosolic ribosome	CC	Fau, Rpl10a, Rpl11, Rpl12, Rpl13, Rpl14, Rpl15, Rpl17, Rpl18, Rpl18a, Rpl19, Rpl21, Rpl23, Rpl26, Rpl28, Rpl29, Rpl30, Rpl32, Rpl34, Rpl36, Rpl36a, Rpl37, Rpl39, Rpl9, Rplp0, Rps10, Rps11, Rps13, Rps14, Rps15a, Rps16, Rps18, Rps19, Rps2, Rps20, Rps23, Rps24, Rps27, Rps27a, Rps3, Rps4x, Rps5, Rps7
PDC	Group.2mo_scd_nonscd	allDE	GO:0022627	2.22507e-308	20	44	cytosolic small ribosomal subunit	CC	Fau, Rps10, Rps11, Rps13, Rps14, Rps15a, Rps16, Rps18, Rps19, Rps2, Rps20, Rps23, Rps24, Rps27, Rps27a, Rps29, Rps3, Rps4x, Rps5, Rps7
PDC	Group.2mo_scd_nonscd	allDE	GO:0032040	2.22507e-308	13	74	small-subunit processome	CC	Rps11, Rps13, Rps14, Rps15a, Rps16, Rps19, Rps23, Rps24, Rps27, Rps27a, Rps4x, Rps5, Rps7
PDC	Group.2mo_scd_nonscd	allDE	GO:0042274	2.22507e-308	11	72	ribosomal small subunit biogenesis	BP	Rps11, Rps13, Rps14, Rps15a, Rps16, Rps19, Rps23, Rps24, Rps27, Rps5, Rps7
PDC	Group.2mo_scd_nonscd	allDE	GO:0045202	2.22507e-308	41	730	synapse	CC	Rpl11, Rpl12, Rpl13, Rpl14, Rpl15, Rpl18, Rpl18a, Rpl23, Rpl26, Rpl28, Rpl32, Rpl34, Rpl36a, Rplp0, Rps10, Rps11, Rps13, Rps14, Rps15a, Rps16, Rps24, Rps27a, Rps5, Rps23, Rpl17, Rpl21, Rpl30, Rps27, Rpl29, Rpl37, Rps7, Rps18, Rps3, Rpl19, Rps4x, Rps19, Rps2, Rpl36, Rpl10a, Rpl9, Rps20
PDC	Group.2mo_scd_nonscd	allDE	GO:0098793	2.22507e-308	25	235	presynapse	CC	Rps27, Rpl9, Rpl10a, Rpl12, Rpl13, Rpl14, Rpl17, Rpl15, Rpl23, Rpl26, Rpl28, Rpl29, Rpl32, Rpl34, Rpl36, Rpl36a, Rpl37, Rps10, Rps11, Rps14, Rps15a, Rps16, Rps24, Rps27a, Rps5
PDC	Group.2mo_scd_nonscd	allDE	GO:0098794	2.22507e-308	35	284	postsynapse	CC	Rplp0, Rpl10a, Rpl12, Rpl13, Rpl14, Rpl17, Rpl15, Rpl21, Rpl23, Rpl26, Rpl28, Rpl29, Rpl30, Rpl32, Rpl34, Rpl36, Rpl36a, Rpl37, Rps10, Rps11, Rps14, Rps15a, Rps16, Rps24, Rps27a, Rps5, Rps18, Rps19, Rps2, Rps20, Rps23, Rps3, Rps7, Rpl9, Rps27
PDC	Group.2mo_scd_nonscd	allDE	GO:0140236	2.22507e-308	25	47	translation at presynapse	BP	Rpl9, Rpl10a, Rpl12, Rpl13, Rpl14, Rpl17, Rpl15, Rpl23, Rpl26, Rpl28, Rpl29, Rpl32, Rpl34, Rpl36, Rpl36a, Rpl37, Rps10, Rps11, Rps14, Rps15a, Rps16, Rps24, Rps27a, Rps5, Rps27
PDC	Group.2mo_scd_nonscd	allDE	GO:0140242	2.22507e-308	25	48	translation at postsynapse	BP	Rpl9, Rpl10a, Rpl12, Rpl13, Rpl14, Rpl17, Rpl15, Rpl23, Rpl26, Rpl28, Rpl29, Rpl32, Rpl34, Rpl36, Rpl36a, Rpl37, Rps10, Rps11, Rps14, Rps15a, Rps16, Rps24, Rps27a, Rps5, Rps27
PDC	Group.2mo_scd_nonscd	allDE	GO:1990904	2.22507e-308	40	367	ribonucleoprotein complex	CC	Fau, Rpl10a, Rpl11, Rpl12, Rpl13, Rpl14, Rpl15, Rpl17, Rpl18, Rpl18a, Rpl19, Rpl21, Rpl23, Rpl26, Rpl28, Rpl29, Rpl30, Rpl32, Rpl36, Rpl37, Rpl39, Rpl9, Rplp0, Rps10, Rps11, Rps13, Rps14, Rps16, Rps18, Rps19, Rps2, Rps20, Rps23, Rps24, Rps27a, Rps29, Rps3, Rps4x, Rps5, Rps7
PDC	Group.2mo_scd_nonscd	allDE	GO:0019843	1.72051e-07	7	47	rRNA binding	MF	Rpl11, Rpl37, Rpl9, Rps11, Rps18, Rps4x, Rps5
PDC	Group.2mo_scd_nonscd	allDE	GO:0005730	2.78323e-07	15	733	nucleolus	CC	Rpl11, Rpl13, Rpl18, Rpl19, Rpl23, Rpl26, Rpl34, Rpl36, Rps10, Rps13, Rps14, Rps19, Rps3, Rps7, Rpl12
PDC	Group.2mo_scd_nonscd	allDE	GO:1990948	3.41098e-07	5	10	ubiquitin ligase inhibitor activity	MF	Rpl11, Rpl23, Rpl37, Rps20, Rps7
PDC	Group.2mo_scd_nonscd	allDE	GO:0000028	8.87067e-06	5	17	ribosomal small subunit assembly	BP	Fau, Rps14, Rps19, Rps27, Rps5
PDC	Group.2mo_scd_nonscd	allDE	GO:0006364	2.58178e-05	8	150	rRNA processing	BP	Rpl11, Rpl14, Rpl26, Rps16, Rps19, Rps24, Rps27, Rps7
PDC	Group.2mo_scd_nonscd	allDE	GO:1901798	4.91159e-05	4	11	positive regulation of signal transduction by p53 class mediator	BP	Rpl11, Rpl23, Rpl37, Rps20
PDC	Group.2mo_scd_nonscd	allDE	GO:0048027	0.000464192	4	23	mRNA 5'-UTR binding	MF	Rpl26, Rps13, Rps14, Rps7
PDC	Group.2mo_scd_nonscd	allDE	GO:1904667	0.00411877	3	10	negative regulation of ubiquitin protein ligase activity	BP	Rpl11, Rpl23, Rps7
PDC	Group.2mo_scd_nonscd	allDE	GO:2000059	0.0124886	3	21	negative regulation of ubiquitin-dependent protein catabolic process	BP	Rpl11, Rpl23, Rps7
PDC	Group.2mo_scd_nonscd	allDE	GO:0061844	0.0385361	4	53	antimicrobial humoral immune response mediated by antimicrobial peptide	BP	Fau, Rpl30, Rpl39, Rps19
PDC	Group.2mo_scd_nonscd	upDE	GO:0002181	2.22507e-308	42	90	cytoplasmic translation	BP	Fau, Rpl10a, Rpl11, Rpl12, Rpl13, Rpl14, Rpl15, Rpl17, Rpl18, Rpl18a, Rpl19, Rpl21, Rpl23, Rpl26, Rpl28, Rpl29, Rpl30, Rpl32, Rpl34, Rpl36, Rpl36a, Rpl39, Rpl9, Rplp0, Rps10, Rps11, Rps13, Rps14, Rps15a, Rps16, Rps18, Rps19, Rps2, Rps20, Rps23, Rps24, Rps27a, Rps29, Rps3, Rps4x, Rps5, Rps7
PDC	Group.2mo_scd_nonscd	upDE	GO:0003723	2.22507e-308	22	803	RNA binding	MF	Rpl12, Rps11, Rps16, Rps18, Rps2, Rps20, Rps3, Rps5, Rpl14, Rpl37, Rpl30, Rpl18, Rpl10a, Rpl11, Rps4x, Rpl13, Rpl15, Rps10, Rpl26, Rps19, Rps27, Rpl19
PDC	Group.2mo_scd_nonscd	upDE	GO:0003735	2.22507e-308	44	170	structural constituent of ribosome	MF	Fau, Rpl10a, Rpl11, Rpl12, Rpl13, Rpl14, Rpl15, Rpl17, Rpl18, Rpl18a, Rpl19, Rpl21, Rpl23, Rpl26, Rpl28, Rpl29, Rpl30, Rpl32, Rpl34, Rpl36, Rpl36a, Rpl37, Rpl39, Rpl9, Rplp0, Rps10, Rps11, Rps13, Rps14, Rps15a, Rps16, Rps18, Rps19, Rps2, Rps20, Rps23, Rps24, Rps27, Rps27a, Rps29, Rps3, Rps4x, Rps5, Rps7
PDC	Group.2mo_scd_nonscd	upDE	GO:0005840	2.22507e-308	44	195	ribosome	CC	Fau, Rpl11, Rpl18, Rpl18a, Rpl19, Rpl21, Rpl23, Rpl29, Rpl30, Rpl39, Rplp0, Rps13, Rps19, Rps29, Rps3, Rps4x, Rps5, Rps23, Rpl10a, Rpl12, Rpl13, Rpl14, Rpl17, Rpl15, Rpl26, Rpl28, Rpl32, Rpl34, Rpl36, Rpl36a, Rpl37, Rps10, Rps11, Rps14, Rps15a, Rps16, Rps24, Rps27a, Rps18, Rps2, Rps20, Rps7, Rpl9, Rps27
PDC	Group.2mo_scd_nonscd	upDE	GO:0006412	2.22507e-308	36	253	translation	BP	Fau, Rpl10a, Rpl13, Rpl14, Rpl15, Rpl17, Rpl18, Rpl18a, Rpl21, Rpl28, Rpl36, Rpl37, Rpl39, Rps11, Rps13, Rps14, Rps16, Rps18, Rps19, Rps20, Rps23, Rps27a, Rps3, Rps5, Rps7, Rps4x, Rps2, Rpl12, Rpl11, Rps29, Rpl9, Rpl23, Rpl19, Rpl32, Rps24, Rpl29
PDC	Group.2mo_scd_nonscd	upDE	GO:0014069	2.22507e-308	13	256	postsynaptic density	CC	Rpl10a, Rpl12, Rpl14, Rpl18a, Rpl23, Rpl30, Rplp0, Rps13, Rps14, Rps18, Rps19, Rps27, Rps3
PDC	Group.2mo_scd_nonscd	upDE	GO:0015935	2.22507e-308	9	23	small ribosomal subunit	CC	Rps19, Rps2, Rps20, Rps23, Rps24, Rps3, Rps5, Rps18, Rps4x
PDC	Group.2mo_scd_nonscd	upDE	GO:0022625	2.22507e-308	24	68	cytosolic large ribosomal subunit	CC	Rpl10a, Rpl11, Rpl12, Rpl13, Rpl14, Rpl15, Rpl17, Rpl18, Rpl18a, Rpl19, Rpl21, Rpl23, Rpl26, Rpl28, Rpl29, Rpl30, Rpl32, Rpl34, Rpl36, Rpl36a, Rpl37, Rpl39, Rpl9, Rplp0
PDC	Group.2mo_scd_nonscd	upDE	GO:0022626	2.22507e-308	43	108	cytosolic ribosome	CC	Fau, Rpl10a, Rpl11, Rpl12, Rpl13, Rpl14, Rpl15, Rpl17, Rpl18, Rpl18a, Rpl19, Rpl21, Rpl23, Rpl26, Rpl28, Rpl29, Rpl30, Rpl32, Rpl34, Rpl36, Rpl36a, Rpl37, Rpl39, Rpl9, Rplp0, Rps10, Rps11, Rps13, Rps14, Rps15a, Rps16, Rps18, Rps19, Rps2, Rps20, Rps23, Rps24, Rps27, Rps27a, Rps3, Rps4x, Rps5, Rps7
PDC	Group.2mo_scd_nonscd	upDE	GO:0022627	2.22507e-308	20	44	cytosolic small ribosomal subunit	CC	Fau, Rps10, Rps11, Rps13, Rps14, Rps15a, Rps16, Rps18, Rps19, Rps2, Rps20, Rps23, Rps24, Rps27, Rps27a, Rps29, Rps3, Rps4x, Rps5, Rps7
PDC	Group.2mo_scd_nonscd	upDE	GO:0032040	2.22507e-308	13	74	small-subunit processome	CC	Rps11, Rps13, Rps14, Rps15a, Rps16, Rps19, Rps23, Rps24, Rps27, Rps27a, Rps4x, Rps5, Rps7
PDC	Group.2mo_scd_nonscd	upDE	GO:0042274	2.22507e-308	11	72	ribosomal small subunit biogenesis	BP	Rps11, Rps13, Rps14, Rps15a, Rps16, Rps19, Rps23, Rps24, Rps27, Rps5, Rps7
PDC	Group.2mo_scd_nonscd	upDE	GO:0045202	2.22507e-308	41	730	synapse	CC	Rpl11, Rpl12, Rpl13, Rpl14, Rpl15, Rpl18, Rpl18a, Rpl23, Rpl26, Rpl28, Rpl32, Rpl34, Rpl36a, Rplp0, Rps10, Rps11, Rps13, Rps14, Rps15a, Rps16, Rps24, Rps27a, Rps5, Rps23, Rpl17, Rpl21, Rpl30, Rps27, Rpl29, Rpl37, Rps7, Rps18, Rps3, Rpl19, Rps4x, Rps19, Rps2, Rpl36, Rpl10a, Rpl9, Rps20
PDC	Group.2mo_scd_nonscd	upDE	GO:0098793	2.22507e-308	25	235	presynapse	CC	Rps27, Rpl9, Rpl10a, Rpl12, Rpl13, Rpl14, Rpl17, Rpl15, Rpl23, Rpl26, Rpl28, Rpl29, Rpl32, Rpl34, Rpl36, Rpl36a, Rpl37, Rps10, Rps11, Rps14, Rps15a, Rps16, Rps24, Rps27a, Rps5
PDC	Group.2mo_scd_nonscd	upDE	GO:0098794	2.22507e-308	35	284	postsynapse	CC	Rplp0, Rpl10a, Rpl12, Rpl13, Rpl14, Rpl17, Rpl15, Rpl21, Rpl23, Rpl26, Rpl28, Rpl29, Rpl30, Rpl32, Rpl34, Rpl36, Rpl36a, Rpl37, Rps10, Rps11, Rps14, Rps15a, Rps16, Rps24, Rps27a, Rps5, Rps18, Rps19, Rps2, Rps20, Rps23, Rps3, Rps7, Rpl9, Rps27
PDC	Group.2mo_scd_nonscd	upDE	GO:0140236	2.22507e-308	25	47	translation at presynapse	BP	Rpl9, Rpl10a, Rpl12, Rpl13, Rpl14, Rpl17, Rpl15, Rpl23, Rpl26, Rpl28, Rpl29, Rpl32, Rpl34, Rpl36, Rpl36a, Rpl37, Rps10, Rps11, Rps14, Rps15a, Rps16, Rps24, Rps27a, Rps5, Rps27
PDC	Group.2mo_scd_nonscd	upDE	GO:0140242	2.22507e-308	25	48	translation at postsynapse	BP	Rpl9, Rpl10a, Rpl12, Rpl13, Rpl14, Rpl17, Rpl15, Rpl23, Rpl26, Rpl28, Rpl29, Rpl32, Rpl34, Rpl36, Rpl36a, Rpl37, Rps10, Rps11, Rps14, Rps15a, Rps16, Rps24, Rps27a, Rps5, Rps27
PDC	Group.2mo_scd_nonscd	upDE	GO:1990904	2.22507e-308	40	367	ribonucleoprotein complex	CC	Fau, Rpl10a, Rpl11, Rpl12, Rpl13, Rpl14, Rpl15, Rpl17, Rpl18, Rpl18a, Rpl19, Rpl21, Rpl23, Rpl26, Rpl28, Rpl29, Rpl30, Rpl32, Rpl36, Rpl37, Rpl39, Rpl9, Rplp0, Rps10, Rps11, Rps13, Rps14, Rps16, Rps18, Rps19, Rps2, Rps20, Rps23, Rps24, Rps27a, Rps29, Rps3, Rps4x, Rps5, Rps7
PDC	Group.2mo_scd_nonscd	upDE	GO:0019843	1.72051e-07	7	47	rRNA binding	MF	Rpl11, Rpl37, Rpl9, Rps11, Rps18, Rps4x, Rps5
PDC	Group.2mo_scd_nonscd	upDE	GO:0005730	2.78323e-07	15	733	nucleolus	CC	Rpl11, Rpl13, Rpl18, Rpl19, Rpl23, Rpl26, Rpl34, Rpl36, Rps10, Rps13, Rps14, Rps19, Rps3, Rps7, Rpl12
PDC	Group.2mo_scd_nonscd	upDE	GO:1990948	3.41098e-07	5	10	ubiquitin ligase inhibitor activity	MF	Rpl11, Rpl23, Rpl37, Rps20, Rps7
PDC	Group.2mo_scd_nonscd	upDE	GO:0000028	8.87067e-06	5	17	ribosomal small subunit assembly	BP	Fau, Rps14, Rps19, Rps27, Rps5
PDC	Group.2mo_scd_nonscd	upDE	GO:0006364	2.58178e-05	8	150	rRNA processing	BP	Rpl11, Rpl14, Rpl26, Rps16, Rps19, Rps24, Rps27, Rps7
PDC	Group.2mo_scd_nonscd	upDE	GO:1901798	4.91159e-05	4	11	positive regulation of signal transduction by p53 class mediator	BP	Rpl11, Rpl23, Rpl37, Rps20
PDC	Group.2mo_scd_nonscd	upDE	GO:0048027	0.000464192	4	23	mRNA 5'-UTR binding	MF	Rpl26, Rps13, Rps14, Rps7
PDC	Group.2mo_scd_nonscd	upDE	GO:1904667	0.00411877	3	10	negative regulation of ubiquitin protein ligase activity	BP	Rpl11, Rpl23, Rps7
PDC	Group.2mo_scd_nonscd	upDE	GO:2000059	0.0124886	3	21	negative regulation of ubiquitin-dependent protein catabolic process	BP	Rpl11, Rpl23, Rps7
PDC	Group.2mo_scd_nonscd	upDE	GO:0061844	0.0385361	4	53	antimicrobial humoral immune response mediated by antimicrobial peptide	BP	Fau, Rpl30, Rpl39, Rps19
PDC	Group.6mo_scd_nonscd	allDE	GO:0002181	4.16351e-104	63	90	cytoplasmic translation	BP	Fau, Rpl10a, Rpl11, Rpl12, Rpl13, Rpl14, Rpl15, Rpl17, Rpl18, Rpl18a, Rpl19, Rpl21, Rpl23, Rpl24, Rpl26, Rpl27, Rpl27a, Rpl28, Rpl29, Rpl3, Rpl30, Rpl31, Rpl32, Rpl34, Rpl35a, Rpl36, Rpl36a, Rpl39, Rpl4, Rpl41, Rpl6, Rpl7, Rpl7a, Rpl8, Rpl9, Rplp0, Rplp1, Rps10, Rps11, Rps12, Rps13, Rps14, Rps15a, Rps16, Rps18, Rps19, Rps2, Rps20, Rps21, Rps23, Rps24, Rps25, Rps27a, Rps28, Rps29, Rps3, Rps4x, Rps5, Rps6, Rps7, Rps8, Rpsa, Rpl22
PDC	Group.6mo_scd_nonscd	allDE	GO:0022626	5.26414e-103	65	108	cytosolic ribosome	CC	Eef1a1, Fau, Rpl10, Rpl10a, Rpl11, Rpl12, Rpl13, Rpl14, Rpl15, Rpl17, Rpl18, Rpl18a, Rpl19, Rpl21, Rpl22, Rpl23, Rpl24, Rpl26, Rpl27, Rpl27a, Rpl28, Rpl29, Rpl3, Rpl30, Rpl31, Rpl32, Rpl34, Rpl35, Rpl35a, Rpl36, Rpl36a, Rpl37, Rpl39, Rpl4, Rpl6, Rpl7, Rpl7a, Rpl8, Rpl9, Rplp0, Rplp1, Rps10, Rps11, Rps12, Rps13, Rps14, Rps15a, Rps16, Rps18, Rps19, Rps2, Rps20, Rps21, Rps23, Rps24, Rps25, Rps27, Rps27a, Rps3, Rps4x, Rps5, Rps6, Rps7, Rps8, Rpsa
PDC	Group.6mo_scd_nonscd	allDE	GO:0003735	8.97617e-98	70	170	structural constituent of ribosome	MF	Fau, Rpl10, Rpl10a, Rpl11, Rpl12, Rpl13, Rpl14, Rpl15, Rpl17, Rpl18, Rpl18a, Rpl19, Rpl21, Rpl22, Rpl23, Rpl24, Rpl26, Rpl27, Rpl27a, Rpl28, Rpl29, Rpl3, Rpl30, Rpl31, Rpl32, Rpl34, Rpl35, Rpl35a, Rpl36, Rpl36a, Rpl37, Rpl39, Rpl4, Rpl41, Rpl6, Rpl7, Rpl7a, Rpl8, Rpl9, Rplp0, Rplp1, Rps10, Rps11, Rps12, Rps13, Rps14, Rps15a, Rps16, Rps18, Rps19, Rps2, Rps20, Rps21, Rps23, Rps24, Rps25, Rps27, Rps27a, Rps28, Rps29, Rps3, Rps4x, Rps5, Rps6, Rps7, Rps8, Rpsa, Ubb, mt-Rnr2, mt-Rnr1
PDC	Group.6mo_scd_nonscd	allDE	GO:0005840	2.54576e-91	68	195	ribosome	CC	Eef1a1, Fau, Rpl11, Rpl18, Rpl18a, Rpl19, Rpl21, Rpl22, Rpl23, Rpl27, Rpl29, Rpl3, Rpl30, Rpl39, Rpl41, Rpl7, Rpl7a, Rplp0, Rps13, Rps19, Rps25, Rps28, Rps29, Rps3, Rps4x, Rps6, Rps8, Rps5, Rps23, Rpl10, Rpl10a, Rpl12, Rpl13, Rpl14, Rpl17, Rpl15, Rpl26, Rpl24, Rpl27a, Rpl28, Rpl31, Rpl32, Rpl34, Rpl35, Rpl35a, Rpl36, Rpl36a, Rpl37, Rpl4, Rpl6, Rpl8, Rplp1, Rps10, Rps11, Rps12, Rps14, Rps15a, Rps16, Rps24, Rps27a, Rps18, Rps2, Rps20, Rps21, Rps7, Rpsa, Rpl9, Rps27
PDC	Group.6mo_scd_nonscd	allDE	GO:0006412	1.81928e-70	60	253	translation	BP	Eef1b2, Fau, Rpl10a, Rpl13, Rpl14, Rpl15, Rpl17, Rpl18, Rpl18a, Rpl21, Rpl22, Rpl27, Rpl28, Rpl31, Rpl35, Rpl35a, Rpl36, Rpl37, Rpl39, Rpl4, Rpl41, Rpl6, Rpl8, Rps11, Rps12, Rps13, Rps14, Rps16, Rps18, Rps19, Rps20, Rps21, Rps23, Rps27a, Rps28, Rps3, Rps5, Rps6, Rps7, Rps8, Rpsa, Rps4x, Eef1a1, Rps2, Rpl12, Rpl3, Rpl11, mt-Rnr2, mt-Rnr1, Rpl10, Rps29, Rpl9, Rpl27a, Rpl24, Rpl23, Rpl19, Rpl32, Rpl7, Rps24, Rpl29
PDC	Group.6mo_scd_nonscd	allDE	GO:1990904	6.09304e-70	64	367	ribonucleoprotein complex	CC	Fau, Gapdh, Hspa8, Rpl10a, Rpl11, Rpl12, Rpl13, Rpl14, Rpl15, Rpl17, Rpl18, Rpl18a, Rpl19, Rpl21, Rpl23, Rpl24, Rpl26, Rpl27a, Rpl28, Rpl29, Rpl3, Rpl30, Rpl31, Rpl32, Rpl35, Rpl35a, Rpl36, Rpl37, Rpl39, Rpl41, Rpl6, Rpl7a, Rpl8, Rpl9, Rplp0, Rplp1, Rps10, Rps11, Rps12, Rps13, Rps14, Rps16, Rps18, Rps19, Rps2, Rps20, Rps21, Rps23, Rps24, Rps25, Rps27a, Rps28, Rps29, Rps3, Rps4x, Rps8, Rpsa, Rps5, Rps7, Rpl4, Rpl27, Rpl7, Rps6, Rpl22
PDC	Group.6mo_scd_nonscd	allDE	GO:0098794	6.83875e-66	54	284	postsynapse	CC	Hspa8, Rpl8, Rplp0, Rplp1, Rpl10, Rpl10a, Rpl12, Rpl13, Rpl14, Rpl17, Rpl15, Rpl21, Rpl23, Rpl22, Rpl26, Rpl24, Rpl27, Rpl27a, Rpl28, Rpl29, Rpl31, Rpl30, Rpl32, Rpl34, Rpl35, Rpl35a, Rpl36, Rpl36a, Rpl37, Rpl4, Rpl6, Rpl7, Rpl7a, Rps10, Rps11, Rps12, Rps14, Rps15a, Rps16, Rps24, Rps27a, Rps28, Rps5, Rps18, Rps19, Rps2, Rps20, Rps21, Rps23, Rps3, Rps7, Rpsa, Rpl9, Rps27
PDC	Group.6mo_scd_nonscd	allDE	GO:0140236	9.49636e-66	39	47	translation at presynapse	BP	Rpl22, Rpl9, Rpl10, Rpl10a, Rpl12, Rpl13, Rpl14, Rpl17, Rpl15, Rpl23, Rpl26, Rpl24, Rpl27, Rpl27a, Rpl28, Rpl29, Rpl32, Rpl34, Rpl35, Rpl35a, Rpl36, Rpl36a, Rpl37, Rpl4, Rpl6, Rpl7, Rpl7a, Rpl8, Rps10, Rps11, Rps12, Rps14, Rps15a, Rps16, Rps24, Rps27a, Rps28, Rps5, Rps27
PDC	Group.6mo_scd_nonscd	allDE	GO:0140242	4.68982e-65	39	48	translation at postsynapse	BP	Rpl9, Rpl10, Rpl10a, Rpl12, Rpl13, Rpl14, Rpl17, Rpl15, Rpl23, Rpl22, Rpl26, Rpl24, Rpl27, Rpl27a, Rpl28, Rpl29, Rpl32, Rpl34, Rpl35, Rpl35a, Rpl36, Rpl36a, Rpl37, Rpl4, Rpl6, Rpl7, Rpl7a, Rpl8, Rps10, Rps11, Rps12, Rps14, Rps15a, Rps16, Rps24, Rps27a, Rps28, Rps5, Rps27
PDC	Group.6mo_scd_nonscd	allDE	GO:0045202	1.05698e-59	62	730	synapse	CC	Ndufa13, Rpl11, Rpl12, Rpl13, Rpl14, Rpl15, Rpl18, Rpl18a, Rpl22, Rpl23, Rpl26, Rpl27, Rpl27a, Rpl28, Rpl3, Rpl32, Rpl34, Rpl35, Rpl35a, Rpl36a, Rpl4, Rplp0, Rps10, Rps11, Rps12, Rps13, Rps14, Rps15a, Rps16, Rps24, Rps27a, Rps28, Rps5, Rpl8, Rps23, Rpl17, Rpl21, Rpl24, Rpl30, Rplp1, Rps27, Rpsa, Rpl29, Rpl6, Rpl37, Rps7, Rps18, Rps3, Rpl19, Rps4x, Rps21, Rps19, Rps2, Rps25, Rpl7, Rpl7a, Rpl36, Rpl10, Rpl10a, Rpl31, Rpl9, Rps20
PDC	Group.6mo_scd_nonscd	allDE	GO:0022625	1.05698e-59	41	68	cytosolic large ribosomal subunit	CC	Rpl10, Rpl10a, Rpl11, Rpl12, Rpl13, Rpl14, Rpl15, Rpl17, Rpl18, Rpl18a, Rpl19, Rpl21, Rpl22, Rpl23, Rpl24, Rpl26, Rpl27, Rpl27a, Rpl28, Rpl29, Rpl3, Rpl30, Rpl31, Rpl32, Rpl34, Rpl35, Rpl35a, Rpl36, Rpl36a, Rpl37, Rpl39, Rpl4, Rpl41, Rpl6, Rpl7, Rpl7a, Rpl8, Rpl9, Rplp0, Rplp1, Rps12
PDC	Group.6mo_scd_nonscd	allDE	GO:0098793	1.29776e-46	41	235	presynapse	CC	Hspa8, Rps27, Rps6, Rpl22, Rpl9, Rpl10, Rpl10a, Rpl12, Rpl13, Rpl14, Rpl17, Rpl15, Rpl23, Rpl26, Rpl24, Rpl27, Rpl27a, Rpl28, Rpl29, Rpl32, Rpl34, Rpl35, Rpl35a, Rpl36, Rpl36a, Rpl37, Rpl4, Rpl6, Rpl7, Rpl7a, Rpl8, Rps10, Rps11, Rps12, Rps14, Rps15a, Rps16, Rps24, Rps27a, Rps28, Rps5
PDC	Group.6mo_scd_nonscd	allDE	GO:0022627	1.72538e-41	28	44	cytosolic small ribosomal subunit	CC	Fau, Rps10, Rps11, Rps12, Rps13, Rps14, Rps15a, Rps16, Rps18, Rps19, Rps2, Rps20, Rps21, Rps23, Rps24, Rps25, Rps27, Rps27a, Rps28, Rps29, Rps3, Rps4x, Rps5, Rps6, Rps7, Rps8, Rpsa, Ubb
PDC	Group.6mo_scd_nonscd	allDE	GO:0032040	7.38028e-17	17	74	small-subunit processome	CC	Rps11, Rps12, Rps13, Rps14, Rps15a, Rps16, Rps19, Rps23, Rps24, Rps27, Rps27a, Rps28, Rps4x, Rps5, Rps6, Rps7, Rps8
PDC	Group.6mo_scd_nonscd	allDE	GO:0014069	1.35981e-15	19	256	postsynaptic density	CC	Hspa8, Rpl10a, Rpl12, Rpl14, Rpl18a, Rpl23, Rpl30, Rpl4, Rpl7, Rpl8, Rplp0, Rps13, Rps14, Rps18, Rps19, Rps25, Rps27, Rps3, Rpl6
PDC	Group.6mo_scd_nonscd	allDE	GO:0042274	1.35981e-15	16	72	ribosomal small subunit biogenesis	BP	Rps11, Rps12, Rps13, Rps14, Rps15a, Rps16, Rps19, Rps23, Rps24, Rps25, Rps27, Rps28, Rps5, Rps6, Rps7, Rps8
PDC	Group.6mo_scd_nonscd	allDE	GO:0003723	1.19672e-13	30	803	RNA binding	MF	Hspa8, Rpl12, Rps11, Rps16, Rps18, Rps2, Rps20, Rps3, Rps5, Rpl14, Rpl37, Rpl6, Rpl30, Rpl18, Rpl4, Rpl10a, Rpl22, Rpl11, Rps4x, Rpl13, Rpl15, Rps10, Rpl8, Rpl3, Rpl26, Rpl7, Rpl7a, Rps19, Rps27, Rpl19
PDC	Group.6mo_scd_nonscd	allDE	GO:0015935	6.17604e-13	11	23	small ribosomal subunit	CC	Rps19, Rps2, Rps20, Rps23, Rps24, Rps3, Rps5, Rps6, Rps18, Rpsa, Rps4x
PDC	Group.6mo_scd_nonscd	allDE	GO:0000028	8.23421e-13	10	17	ribosomal small subunit assembly	BP	Fau, Rps14, Rps19, Rps25, Rps6, Rpsa, Rps28, Rps27, Rps5, mt-Rnr1
PDC	Group.6mo_scd_nonscd	allDE	GO:0006364	1.60158e-08	14	150	rRNA processing	BP	Rpl11, Rpl14, Rpl26, Rpl27, Rpl35a, Rpl7, Rps16, Rps19, Rps24, Rps25, Rps27, Rps28, Rps6, Rps7
PDC	Group.6mo_scd_nonscd	allDE	GO:0005730	3.99085e-07	22	733	nucleolus	CC	Eef1a1, Rpl11, Rpl13, Rpl18, Rpl19, Rpl23, Rpl26, Rpl27, Rpl3, Rpl34, Rpl36, Rpl7a, Rps10, Rps13, Rps14, Rps19, Rps25, Rps3, Rps6, Rps7, Rpl6, Rpl12
PDC	Group.6mo_scd_nonscd	allDE	GO:0019843	3.48642e-06	8	47	rRNA binding	MF	Rpl11, Rpl37, Rpl8, Rpl9, Rps11, Rps18, Rps4x, Rps5
PDC	Group.6mo_scd_nonscd	allDE	GO:0005783	1.49028e-05	25	1375	endoplasmic reticulum	CC	Clic1, Eef1b2, Krtcap2, Ppib, Rpl10, Rpl13, Rpl18, Rpl21, Rpl24, Rpl27, Rpl27a, Rpl34, Rpl36a, Rpl6, Rplp0, Rps21, Rps23, Rps24, Rps28, Rps29, Rps3, Rps6, Rps7, Rps8, Ssr4
PDC	Group.6mo_scd_nonscd	allDE	GO:0000027	2.1825e-05	6	19	ribosomal large subunit assembly	BP	Rpl11, Rplp0, Rpl10, Rpl6, mt-Rnr2, Rpl24
PDC	Group.6mo_scd_nonscd	allDE	GO:1990948	3.5211e-05	5	10	ubiquitin ligase inhibitor activity	MF	Rpl11, Rpl23, Rpl37, Rps20, Rps7
PDC	Group.6mo_scd_nonscd	allDE	GO:0031672	3.56739e-05	5	17	A band	CC	Rpl15, Rpl17, Rpl4, Rpl6, Rpl7
PDC	Group.6mo_scd_nonscd	allDE	GO:0015934	9.17252e-05	5	13	large ribosomal subunit	CC	Rpl10a, Rpl17, Rpl27a, Rpl4, Rpl8
PDC	Group.6mo_scd_nonscd	allDE	GO:0003729	0.000408243	10	236	mRNA binding	MF	Eef1a1, Rpl6, Rps13, Rps2, Rps3, Rps5, Rps6, Rpl35, Rpl24, Rpl7
PDC	Group.6mo_scd_nonscd	allDE	GO:1901798	0.0016127	4	11	positive regulation of signal transduction by p53 class mediator	BP	Rpl11, Rpl23, Rpl37, Rps20
PDC	Group.6mo_scd_nonscd	allDE	GO:0005751	0.00187181	5	23	mitochondrial respiratory chain complex IV	CC	Cox5b, Cox6c, Cox7c, Cox8a, Cox6a2
PDC	Group.6mo_scd_nonscd	allDE	GO:0042273	0.00398101	5	30	ribosomal large subunit biogenesis	BP	Rpl11, Rpl14, Rpl26, Rpl35a, Rpl7
PDC	Group.6mo_scd_nonscd	allDE	GO:0008097	0.00525171	4	14	5S rRNA binding	MF	Rpl11, Rpl3, Rpl4, Rpl7
PDC	Group.6mo_scd_nonscd	allDE	GO:0044829	0.00831364	3	11	positive regulation by host of viral genome replication	BP	Eef1a1, Hspa8, Ppib
PDC	Group.6mo_scd_nonscd	allDE	GO:0048027	0.0107668	4	23	mRNA 5'-UTR binding	MF	Rpl26, Rps13, Rps14, Rps7
PDC	Group.6mo_scd_nonscd	allDE	GO:0006123	0.0107668	4	17	mitochondrial electron transport, cytochrome c to oxygen	BP	Cox8a, Cox5b, Cox6a2, Cox7c
PDC	Group.6mo_scd_nonscd	allDE	GO:0036464	0.0233606	5	72	cytoplasmic ribonucleoprotein granule	CC	Rpl28, Rpl6, Rplp0, Rps4x, Rps6
PDC	Group.6mo_scd_nonscd	allDE	GO:1904667	0.043655	3	10	negative regulation of ubiquitin protein ligase activity	BP	Rpl11, Rpl23, Rps7
PDC	Group.6mo_scd_nonscd	allDE	GO:0043209	0.0478634	7	163	myelin sheath	CC	Cox5b, Eef1a1, Gapdh, Hspa8, Ppia, Rps27a, Ubb
PDC	Group.6mo_scd_nonscd	allDE	GO:0031966	0.0488207	6	124	mitochondrial membrane	CC	Cox5b, Cox6c, Cox7c, Cox8a, Ifi27l2a, Ndufa13
PDC	Group.6mo_scd_nonscd	upDE	GO:0002181	4.16351e-104	63	90	cytoplasmic translation	BP	Fau, Rpl10a, Rpl11, Rpl12, Rpl13, Rpl14, Rpl15, Rpl17, Rpl18, Rpl18a, Rpl19, Rpl21, Rpl23, Rpl24, Rpl26, Rpl27, Rpl27a, Rpl28, Rpl29, Rpl3, Rpl30, Rpl31, Rpl32, Rpl34, Rpl35a, Rpl36, Rpl36a, Rpl39, Rpl4, Rpl41, Rpl6, Rpl7, Rpl7a, Rpl8, Rpl9, Rplp0, Rplp1, Rps10, Rps11, Rps12, Rps13, Rps14, Rps15a, Rps16, Rps18, Rps19, Rps2, Rps20, Rps21, Rps23, Rps24, Rps25, Rps27a, Rps28, Rps29, Rps3, Rps4x, Rps5, Rps6, Rps7, Rps8, Rpsa, Rpl22
PDC	Group.6mo_scd_nonscd	upDE	GO:0022626	5.26414e-103	65	108	cytosolic ribosome	CC	Eef1a1, Fau, Rpl10, Rpl10a, Rpl11, Rpl12, Rpl13, Rpl14, Rpl15, Rpl17, Rpl18, Rpl18a, Rpl19, Rpl21, Rpl22, Rpl23, Rpl24, Rpl26, Rpl27, Rpl27a, Rpl28, Rpl29, Rpl3, Rpl30, Rpl31, Rpl32, Rpl34, Rpl35, Rpl35a, Rpl36, Rpl36a, Rpl37, Rpl39, Rpl4, Rpl6, Rpl7, Rpl7a, Rpl8, Rpl9, Rplp0, Rplp1, Rps10, Rps11, Rps12, Rps13, Rps14, Rps15a, Rps16, Rps18, Rps19, Rps2, Rps20, Rps21, Rps23, Rps24, Rps25, Rps27, Rps27a, Rps3, Rps4x, Rps5, Rps6, Rps7, Rps8, Rpsa
PDC	Group.6mo_scd_nonscd	upDE	GO:0003735	8.97617e-98	70	170	structural constituent of ribosome	MF	Fau, Rpl10, Rpl10a, Rpl11, Rpl12, Rpl13, Rpl14, Rpl15, Rpl17, Rpl18, Rpl18a, Rpl19, Rpl21, Rpl22, Rpl23, Rpl24, Rpl26, Rpl27, Rpl27a, Rpl28, Rpl29, Rpl3, Rpl30, Rpl31, Rpl32, Rpl34, Rpl35, Rpl35a, Rpl36, Rpl36a, Rpl37, Rpl39, Rpl4, Rpl41, Rpl6, Rpl7, Rpl7a, Rpl8, Rpl9, Rplp0, Rplp1, Rps10, Rps11, Rps12, Rps13, Rps14, Rps15a, Rps16, Rps18, Rps19, Rps2, Rps20, Rps21, Rps23, Rps24, Rps25, Rps27, Rps27a, Rps28, Rps29, Rps3, Rps4x, Rps5, Rps6, Rps7, Rps8, Rpsa, Ubb, mt-Rnr2, mt-Rnr1
PDC	Group.6mo_scd_nonscd	upDE	GO:0005840	2.54576e-91	68	195	ribosome	CC	Eef1a1, Fau, Rpl11, Rpl18, Rpl18a, Rpl19, Rpl21, Rpl22, Rpl23, Rpl27, Rpl29, Rpl3, Rpl30, Rpl39, Rpl41, Rpl7, Rpl7a, Rplp0, Rps13, Rps19, Rps25, Rps28, Rps29, Rps3, Rps4x, Rps6, Rps8, Rps5, Rps23, Rpl10, Rpl10a, Rpl12, Rpl13, Rpl14, Rpl17, Rpl15, Rpl26, Rpl24, Rpl27a, Rpl28, Rpl31, Rpl32, Rpl34, Rpl35, Rpl35a, Rpl36, Rpl36a, Rpl37, Rpl4, Rpl6, Rpl8, Rplp1, Rps10, Rps11, Rps12, Rps14, Rps15a, Rps16, Rps24, Rps27a, Rps18, Rps2, Rps20, Rps21, Rps7, Rpsa, Rpl9, Rps27
PDC	Group.6mo_scd_nonscd	upDE	GO:0006412	1.81928e-70	60	253	translation	BP	Eef1b2, Fau, Rpl10a, Rpl13, Rpl14, Rpl15, Rpl17, Rpl18, Rpl18a, Rpl21, Rpl22, Rpl27, Rpl28, Rpl31, Rpl35, Rpl35a, Rpl36, Rpl37, Rpl39, Rpl4, Rpl41, Rpl6, Rpl8, Rps11, Rps12, Rps13, Rps14, Rps16, Rps18, Rps19, Rps20, Rps21, Rps23, Rps27a, Rps28, Rps3, Rps5, Rps6, Rps7, Rps8, Rpsa, Rps4x, Eef1a1, Rps2, Rpl12, Rpl3, Rpl11, mt-Rnr2, mt-Rnr1, Rpl10, Rps29, Rpl9, Rpl27a, Rpl24, Rpl23, Rpl19, Rpl32, Rpl7, Rps24, Rpl29
PDC	Group.6mo_scd_nonscd	upDE	GO:1990904	6.09304e-70	64	367	ribonucleoprotein complex	CC	Fau, Gapdh, Hspa8, Rpl10a, Rpl11, Rpl12, Rpl13, Rpl14, Rpl15, Rpl17, Rpl18, Rpl18a, Rpl19, Rpl21, Rpl23, Rpl24, Rpl26, Rpl27a, Rpl28, Rpl29, Rpl3, Rpl30, Rpl31, Rpl32, Rpl35, Rpl35a, Rpl36, Rpl37, Rpl39, Rpl41, Rpl6, Rpl7a, Rpl8, Rpl9, Rplp0, Rplp1, Rps10, Rps11, Rps12, Rps13, Rps14, Rps16, Rps18, Rps19, Rps2, Rps20, Rps21, Rps23, Rps24, Rps25, Rps27a, Rps28, Rps29, Rps3, Rps4x, Rps8, Rpsa, Rps5, Rps7, Rpl4, Rpl27, Rpl7, Rps6, Rpl22
PDC	Group.6mo_scd_nonscd	upDE	GO:0098794	6.83875e-66	54	284	postsynapse	CC	Hspa8, Rpl8, Rplp0, Rplp1, Rpl10, Rpl10a, Rpl12, Rpl13, Rpl14, Rpl17, Rpl15, Rpl21, Rpl23, Rpl22, Rpl26, Rpl24, Rpl27, Rpl27a, Rpl28, Rpl29, Rpl31, Rpl30, Rpl32, Rpl34, Rpl35, Rpl35a, Rpl36, Rpl36a, Rpl37, Rpl4, Rpl6, Rpl7, Rpl7a, Rps10, Rps11, Rps12, Rps14, Rps15a, Rps16, Rps24, Rps27a, Rps28, Rps5, Rps18, Rps19, Rps2, Rps20, Rps21, Rps23, Rps3, Rps7, Rpsa, Rpl9, Rps27
PDC	Group.6mo_scd_nonscd	upDE	GO:0140236	9.49636e-66	39	47	translation at presynapse	BP	Rpl22, Rpl9, Rpl10, Rpl10a, Rpl12, Rpl13, Rpl14, Rpl17, Rpl15, Rpl23, Rpl26, Rpl24, Rpl27, Rpl27a, Rpl28, Rpl29, Rpl32, Rpl34, Rpl35, Rpl35a, Rpl36, Rpl36a, Rpl37, Rpl4, Rpl6, Rpl7, Rpl7a, Rpl8, Rps10, Rps11, Rps12, Rps14, Rps15a, Rps16, Rps24, Rps27a, Rps28, Rps5, Rps27
PDC	Group.6mo_scd_nonscd	upDE	GO:0140242	4.68982e-65	39	48	translation at postsynapse	BP	Rpl9, Rpl10, Rpl10a, Rpl12, Rpl13, Rpl14, Rpl17, Rpl15, Rpl23, Rpl22, Rpl26, Rpl24, Rpl27, Rpl27a, Rpl28, Rpl29, Rpl32, Rpl34, Rpl35, Rpl35a, Rpl36, Rpl36a, Rpl37, Rpl4, Rpl6, Rpl7, Rpl7a, Rpl8, Rps10, Rps11, Rps12, Rps14, Rps15a, Rps16, Rps24, Rps27a, Rps28, Rps5, Rps27
PDC	Group.6mo_scd_nonscd	upDE	GO:0045202	1.05698e-59	62	730	synapse	CC	Ndufa13, Rpl11, Rpl12, Rpl13, Rpl14, Rpl15, Rpl18, Rpl18a, Rpl22, Rpl23, Rpl26, Rpl27, Rpl27a, Rpl28, Rpl3, Rpl32, Rpl34, Rpl35, Rpl35a, Rpl36a, Rpl4, Rplp0, Rps10, Rps11, Rps12, Rps13, Rps14, Rps15a, Rps16, Rps24, Rps27a, Rps28, Rps5, Rpl8, Rps23, Rpl17, Rpl21, Rpl24, Rpl30, Rplp1, Rps27, Rpsa, Rpl29, Rpl6, Rpl37, Rps7, Rps18, Rps3, Rpl19, Rps4x, Rps21, Rps19, Rps2, Rps25, Rpl7, Rpl7a, Rpl36, Rpl10, Rpl10a, Rpl31, Rpl9, Rps20
PDC	Group.6mo_scd_nonscd	upDE	GO:0022625	1.05698e-59	41	68	cytosolic large ribosomal subunit	CC	Rpl10, Rpl10a, Rpl11, Rpl12, Rpl13, Rpl14, Rpl15, Rpl17, Rpl18, Rpl18a, Rpl19, Rpl21, Rpl22, Rpl23, Rpl24, Rpl26, Rpl27, Rpl27a, Rpl28, Rpl29, Rpl3, Rpl30, Rpl31, Rpl32, Rpl34, Rpl35, Rpl35a, Rpl36, Rpl36a, Rpl37, Rpl39, Rpl4, Rpl41, Rpl6, Rpl7, Rpl7a, Rpl8, Rpl9, Rplp0, Rplp1, Rps12
PDC	Group.6mo_scd_nonscd	upDE	GO:0098793	1.29776e-46	41	235	presynapse	CC	Hspa8, Rps27, Rps6, Rpl22, Rpl9, Rpl10, Rpl10a, Rpl12, Rpl13, Rpl14, Rpl17, Rpl15, Rpl23, Rpl26, Rpl24, Rpl27, Rpl27a, Rpl28, Rpl29, Rpl32, Rpl34, Rpl35, Rpl35a, Rpl36, Rpl36a, Rpl37, Rpl4, Rpl6, Rpl7, Rpl7a, Rpl8, Rps10, Rps11, Rps12, Rps14, Rps15a, Rps16, Rps24, Rps27a, Rps28, Rps5
PDC	Group.6mo_scd_nonscd	upDE	GO:0022627	1.72538e-41	28	44	cytosolic small ribosomal subunit	CC	Fau, Rps10, Rps11, Rps12, Rps13, Rps14, Rps15a, Rps16, Rps18, Rps19, Rps2, Rps20, Rps21, Rps23, Rps24, Rps25, Rps27, Rps27a, Rps28, Rps29, Rps3, Rps4x, Rps5, Rps6, Rps7, Rps8, Rpsa, Ubb
PDC	Group.6mo_scd_nonscd	upDE	GO:0032040	7.38028e-17	17	74	small-subunit processome	CC	Rps11, Rps12, Rps13, Rps14, Rps15a, Rps16, Rps19, Rps23, Rps24, Rps27, Rps27a, Rps28, Rps4x, Rps5, Rps6, Rps7, Rps8
PDC	Group.6mo_scd_nonscd	upDE	GO:0014069	1.35981e-15	19	256	postsynaptic density	CC	Hspa8, Rpl10a, Rpl12, Rpl14, Rpl18a, Rpl23, Rpl30, Rpl4, Rpl7, Rpl8, Rplp0, Rps13, Rps14, Rps18, Rps19, Rps25, Rps27, Rps3, Rpl6
PDC	Group.6mo_scd_nonscd	upDE	GO:0042274	1.35981e-15	16	72	ribosomal small subunit biogenesis	BP	Rps11, Rps12, Rps13, Rps14, Rps15a, Rps16, Rps19, Rps23, Rps24, Rps25, Rps27, Rps28, Rps5, Rps6, Rps7, Rps8
PDC	Group.6mo_scd_nonscd	upDE	GO:0003723	1.19672e-13	30	803	RNA binding	MF	Hspa8, Rpl12, Rps11, Rps16, Rps18, Rps2, Rps20, Rps3, Rps5, Rpl14, Rpl37, Rpl6, Rpl30, Rpl18, Rpl4, Rpl10a, Rpl22, Rpl11, Rps4x, Rpl13, Rpl15, Rps10, Rpl8, Rpl3, Rpl26, Rpl7, Rpl7a, Rps19, Rps27, Rpl19
PDC	Group.6mo_scd_nonscd	upDE	GO:0015935	6.17604e-13	11	23	small ribosomal subunit	CC	Rps19, Rps2, Rps20, Rps23, Rps24, Rps3, Rps5, Rps6, Rps18, Rpsa, Rps4x
PDC	Group.6mo_scd_nonscd	upDE	GO:0000028	8.23421e-13	10	17	ribosomal small subunit assembly	BP	Fau, Rps14, Rps19, Rps25, Rps6, Rpsa, Rps28, Rps27, Rps5, mt-Rnr1
PDC	Group.6mo_scd_nonscd	upDE	GO:0006364	1.60158e-08	14	150	rRNA processing	BP	Rpl11, Rpl14, Rpl26, Rpl27, Rpl35a, Rpl7, Rps16, Rps19, Rps24, Rps25, Rps27, Rps28, Rps6, Rps7
PDC	Group.6mo_scd_nonscd	upDE	GO:0005730	3.99085e-07	22	733	nucleolus	CC	Eef1a1, Rpl11, Rpl13, Rpl18, Rpl19, Rpl23, Rpl26, Rpl27, Rpl3, Rpl34, Rpl36, Rpl7a, Rps10, Rps13, Rps14, Rps19, Rps25, Rps3, Rps6, Rps7, Rpl6, Rpl12
PDC	Group.6mo_scd_nonscd	upDE	GO:0019843	3.48642e-06	8	47	rRNA binding	MF	Rpl11, Rpl37, Rpl8, Rpl9, Rps11, Rps18, Rps4x, Rps5
PDC	Group.6mo_scd_nonscd	upDE	GO:0005783	1.49028e-05	25	1375	endoplasmic reticulum	CC	Clic1, Eef1b2, Krtcap2, Ppib, Rpl10, Rpl13, Rpl18, Rpl21, Rpl24, Rpl27, Rpl27a, Rpl34, Rpl36a, Rpl6, Rplp0, Rps21, Rps23, Rps24, Rps28, Rps29, Rps3, Rps6, Rps7, Rps8, Ssr4
PDC	Group.6mo_scd_nonscd	upDE	GO:0000027	2.1825e-05	6	19	ribosomal large subunit assembly	BP	Rpl11, Rplp0, Rpl10, Rpl6, mt-Rnr2, Rpl24
PDC	Group.6mo_scd_nonscd	upDE	GO:1990948	3.5211e-05	5	10	ubiquitin ligase inhibitor activity	MF	Rpl11, Rpl23, Rpl37, Rps20, Rps7
PDC	Group.6mo_scd_nonscd	upDE	GO:0031672	3.56739e-05	5	17	A band	CC	Rpl15, Rpl17, Rpl4, Rpl6, Rpl7
PDC	Group.6mo_scd_nonscd	upDE	GO:0015934	9.17252e-05	5	13	large ribosomal subunit	CC	Rpl10a, Rpl17, Rpl27a, Rpl4, Rpl8
PDC	Group.6mo_scd_nonscd	upDE	GO:0003729	0.000408243	10	236	mRNA binding	MF	Eef1a1, Rpl6, Rps13, Rps2, Rps3, Rps5, Rps6, Rpl35, Rpl24, Rpl7
PDC	Group.6mo_scd_nonscd	upDE	GO:1901798	0.0016127	4	11	positive regulation of signal transduction by p53 class mediator	BP	Rpl11, Rpl23, Rpl37, Rps20
PDC	Group.6mo_scd_nonscd	upDE	GO:0005751	0.00187181	5	23	mitochondrial respiratory chain complex IV	CC	Cox5b, Cox6c, Cox7c, Cox8a, Cox6a2
PDC	Group.6mo_scd_nonscd	upDE	GO:0042273	0.00398101	5	30	ribosomal large subunit biogenesis	BP	Rpl11, Rpl14, Rpl26, Rpl35a, Rpl7
PDC	Group.6mo_scd_nonscd	upDE	GO:0008097	0.00525171	4	14	5S rRNA binding	MF	Rpl11, Rpl3, Rpl4, Rpl7
PDC	Group.6mo_scd_nonscd	upDE	GO:0044829	0.00831364	3	11	positive regulation by host of viral genome replication	BP	Eef1a1, Hspa8, Ppib
PDC	Group.6mo_scd_nonscd	upDE	GO:0048027	0.0107668	4	23	mRNA 5'-UTR binding	MF	Rpl26, Rps13, Rps14, Rps7
PDC	Group.6mo_scd_nonscd	upDE	GO:0006123	0.0107668	4	17	mitochondrial electron transport, cytochrome c to oxygen	BP	Cox8a, Cox5b, Cox6a2, Cox7c
PDC	Group.6mo_scd_nonscd	upDE	GO:0036464	0.0233606	5	72	cytoplasmic ribonucleoprotein granule	CC	Rpl28, Rpl6, Rplp0, Rps4x, Rps6
PDC	Group.6mo_scd_nonscd	upDE	GO:1904667	0.043655	3	10	negative regulation of ubiquitin protein ligase activity	BP	Rpl11, Rpl23, Rps7
PDC	Group.6mo_scd_nonscd	upDE	GO:0043209	0.0478634	7	163	myelin sheath	CC	Cox5b, Eef1a1, Gapdh, Hspa8, Ppia, Rps27a, Ubb
PDC	Group.6mo_scd_nonscd	upDE	GO:0031966	0.0488207	6	124	mitochondrial membrane	CC	Cox5b, Cox6c, Cox7c, Cox8a, Ifi27l2a, Ndufa13
Pro-B cell	SCD	allDE	GO:0003735	1.15693e-84	102	170	structural constituent of ribosome	MF	Fau, Imp3, Mrpl14, Mrpl18, Mrpl30, Mrpl33, Mrpl35, Mrpl41, Mrpl52, Mrps11, Mrps16, Mrps21, Mrps34, Ndufa7, Rpl10, Rpl10a, Rpl11, Rpl12, Rpl13, Rpl14, Rpl15, Rpl17, Rpl18, Rpl18a, Rpl19, Rpl21, Rpl22, Rpl23, Rpl23a, Rpl24, Rpl26, Rpl27, Rpl27a, Rpl28, Rpl29, Rpl3, Rpl30, Rpl31, Rpl32, Rpl34, Rpl35a, Rpl36, Rpl36a, Rpl36al, Rpl36-ps12, Rpl37, Rpl37rt, Rpl39, Rpl4, Rpl5, Rpl6, Rpl7, Rpl7a, Rpl8, Rpl9, Rplp0, Rplp1, Rps10, Rps11, Rps12, Rps13, Rps14, Rps15a, Rps16, Rps17, Rps18, Rps19, Rps2, Rps20, Rps21, Rps23, Rps24, Rps25, Rps27, Rps27a, Rps27rt, Rps28, Rps29, Rps3, Rps3a1, Rps4x, Rps5, Rps6, Rps6-ps4, Rps7, Rps9, Rpsa, Uba52, Mrps18c, Mrpl43, Ubb, Mrpl55, Mrpl54, Mrpl15, Mrps14, Rpl22l1, Mrpl51, Mrpl27, mt-Rnr2, mt-Rnr1, Mrps24, Mrpl34
Pro-B cell	SCD	allDE	GO:0005840	9.57064e-73	98	195	ribosome	CC	Aurkaip1, Fau, Mrpl14, Mrpl15, Mrpl18, Mrpl27, Mrpl30, Mrpl33, Mrpl34, Mrpl35, Mrpl40, Mrpl41, Mrpl43, Mrpl51, Mrpl52, Mrpl53, Mrpl54, Mrpl55, Mrpl58, Mrps11, Mrps14, Mrps16, Mrps18c, Mrps21, Mrps24, Mrps34, Rpl11, Rpl18, Rpl18a, Rpl19, Rpl21, Rpl22, Rpl22l1, Rpl23, Rpl27, Rpl29, Rpl3, Rpl30, Rpl37rt, Rpl39, Rpl7, Rpl7a, Rplp0, Rps13, Rps19, Rps25, Rps28, Rps29, Rps3, Rps4x, Rps6, Rps6-ps4, Rps5, Rps23, Rpl10, Rpl10a, Rpl12, Rpl13, Rpl14, Rpl17, Rpl15, Rpl23a, Rpl26, Rpl24, Rpl27a, Rpl28, Rpl31, Rpl32, Rpl34, Rpl35a, Rpl36, Rpl36a, Rpl37, Rpl4, Rpl5, Rpl6, Rpl8, Rplp1, Uba52, Rps10, Rps11, Rps12, Rps14, Rps15a, Rps16, Rps24, Rps27a, Rps17, Rps18, Rps2, Rps20, Rps21, Rps3a1, Rps7, Rps9, Rpsa, Rpl9, Rps27
Pro-B cell	SCD	allDE	GO:0002181	3.3437e-69	70	90	cytoplasmic translation	BP	Fau, Rpl10a, Rpl11, Rpl12, Rpl13, Rpl14, Rpl15, Rpl17, Rpl18, Rpl18a, Rpl19, Rpl21, Rpl23, Rpl23a, Rpl24, Rpl26, Rpl27, Rpl27a, Rpl28, Rpl29, Rpl3, Rpl30, Rpl31, Rpl32, Rpl34, Rpl35a, Rpl36, Rpl36a, Rpl36-ps12, Rpl39, Rpl4, Rpl5, Rpl6, Rpl7, Rpl7a, Rpl8, Rpl9, Rplp0, Rplp1, Rps10, Rps11, Rps12, Rps13, Rps14, Rps15a, Rps16, Rps17, Rps18, Rps19, Rps2, Rps20, Rps21, Rps23, Rps24, Rps25, Rps27a, Rps28, Rps29, Rps3, Rps3a1, Rps4x, Rps5, Rps6, Rps6-ps4, Rps7, Rps9, Rpsa, Uba52, Rpl22l1, Rpl22
Pro-B cell	SCD	allDE	GO:0022626	4.6316e-66	73	108	cytosolic ribosome	CC	Fau, Rpl10, Rpl10a, Rpl11, Rpl12, Rpl13, Rpl14, Rpl15, Rpl17, Rpl18, Rpl18a, Rpl19, Rpl21, Rpl22, Rpl23, Rpl23a, Rpl24, Rpl26, Rpl27, Rpl27a, Rpl28, Rpl29, Rpl3, Rpl30, Rpl31, Rpl32, Rpl34, Rpl35a, Rpl36, Rpl36a, Rpl36al, Rpl36-ps12, Rpl37, Rpl37rt, Rpl39, Rpl4, Rpl5, Rpl6, Rpl7, Rpl7a, Rpl8, Rpl9, Rplp0, Rplp1, Rps10, Rps11, Rps12, Rps13, Rps14, Rps15a, Rps16, Rps17, Rps18, Rps19, Rps2, Rps20, Rps21, Rps23, Rps24, Rps25, Rps27, Rps27a, Rps27rt, Rps3, Rps3a1, Rps4x, Rps5, Rps6, Rps6-ps4, Rps7, Rps9, Rpsa, Uba52
Pro-B cell	SCD	allDE	GO:1990904	1.20405e-55	107	367	ribonucleoprotein complex	CC	Aurkaip1, Fau, Gapdh, Imp3, Lsm1, Lsm10, Lsm4, Mrpl14, Mrpl15, Mrpl18, Mrpl27, Mrpl30, Mrpl33, Mrpl34, Mrpl35, Mrpl40, Mrpl41, Mrpl43, Mrpl51, Mrpl52, Mrpl53, Mrpl54, Mrpl55, Mrpl58, Mrps11, Mrps14, Mrps16, Mrps18c, Mrps21, Mrps24, Mrps34, Nsa2, Rpl10a, Rpl11, Rpl12, Rpl13, Rpl14, Rpl15, Rpl17, Rpl18, Rpl18a, Rpl19, Rpl21, Rpl22l1, Rpl23, Rpl23a, Rpl24, Rpl26, Rpl27a, Rpl28, Rpl29, Rpl3, Rpl30, Rpl31, Rpl32, Rpl35a, Rpl36, Rpl37, Rpl37rt, Rpl39, Rpl5, Rpl6, Rpl7a, Rpl8, Rpl9, Rplp0, Rplp1, Rps10, Rps11, Rps12, Rps13, Rps14, Rps16, Rps17, Rps18, Rps19, Rps2, Rps20, Rps21, Rps23, Rps24, Rps25, Rps27a, Rps28, Rps29, Rps3, Rps3a1, Rps4x, Rps9, Rpsa, Snrpd2, Snrpe, Snrpf, Snrpg, Sra1, Srp14, Srp9, Zfp827, Rbm45, Rps5, Rps7, Rpl4, Slirp, Rpl27, Rpl7, Rps6, Rpl22
Pro-B cell	SCD	allDE	GO:0006412	2.82408e-54	91	253	translation	BP	Aimp1, Eef1b2, Eef1d, Eif1, Eif3f, Eif3h, Eif3i, Eif3k, Eif4e2, Fars2, Fau, Mrpl14, Mrpl18, Mrpl30, Mrpl33, Mrpl35, Mrpl41, Mrpl58, Mrps16, Mrps21, Rpl10a, Rpl13, Rpl14, Rpl15, Rpl17, Rpl18, Rpl18a, Rpl21, Rpl22, Rpl22l1, Rpl23a, Rpl27, Rpl28, Rpl31, Rpl35a, Rpl36, Rpl37, Rpl37rt, Rpl39, Rpl4, Rpl5, Rpl6, Rpl8, Rps11, Rps12, Rps13, Rps14, Rps16, Rps18, Rps19, Rps20, Rps21, Rps23, Rps27a, Rps28, Rps3, Rps3a1, Rps5, Rps6, Rps7, Rps9, Rpsa, Mrps14, Mrpl52, Rps4x, Mrps18c, Mrpl51, Rps2, Mrps11, Rpl12, Rpl3, Rpl11, Mrpl55, mt-Rnr2, mt-Rnr1, Rpl10, Rps29, Rpl9, Rps17, Rpl27a, Mrpl15, Rpl24, Rpl23, Mrpl27, Mrpl34, Mrpl43, Rpl19, Rpl32, Rpl7, Rps24, Rpl29
Pro-B cell	SCD	allDE	GO:0140236	2.23453e-43	41	47	translation at presynapse	BP	Rpl22, Rpl9, Rpl10, Rpl10a, Rpl12, Rpl13, Rpl14, Rpl17, Rpl15, Rpl23, Rpl23a, Rpl26, Rpl24, Rpl27, Rpl27a, Rpl28, Rpl29, Rpl32, Rpl34, Rpl35a, Rpl36, Rpl36a, Rpl37, Rpl4, Rpl5, Rpl6, Rpl7, Rpl7a, Rpl8, Uba52, Rps10, Rps11, Rps12, Rps14, Rps15a, Rps16, Rps24, Rps27a, Rps28, Rps5, Rps27
Pro-B cell	SCD	allDE	GO:0140242	1.27481e-42	41	48	translation at postsynapse	BP	Rpl9, Rpl10, Rpl10a, Rpl12, Rpl13, Rpl14, Rpl17, Rpl15, Rpl23, Rpl22, Rpl23a, Rpl26, Rpl24, Rpl27, Rpl27a, Rpl28, Rpl29, Rpl32, Rpl34, Rpl35a, Rpl36, Rpl36a, Rpl37, Rpl4, Rpl5, Rpl6, Rpl7, Rpl7a, Rpl8, Uba52, Rps10, Rps11, Rps12, Rps14, Rps15a, Rps16, Rps24, Rps27a, Rps28, Rps5, Rps27
Pro-B cell	SCD	allDE	GO:0005743	3.07118e-39	101	483	mitochondrial inner membrane	CC	Aurkaip1, Coa3, Cox20, Cox4i1, Cox6b2, Cox7a2l, Cox7b, Cox8a, Dnajc19, Higd2a, Immp1l, Micos13, Mpc1, Mpc2, Mrpl14, Mrpl15, Mrpl18, Mrpl27, Mrpl30, Mrpl33, Mrpl34, Mrpl35, Mrpl40, Mrpl41, Mrpl43, Mrpl51, Mrpl52, Mrpl53, Mrpl54, Mrpl55, Mrpl58, Mrps11, Mrps14, Mrps16, Mrps18c, Mrps21, Mrps24, Mrps34, Ndufa1, Ndufa11, Ndufa12, Ndufa13, Ndufa2, Ndufa3, Ndufa5, Ndufa6, Ndufa7, Ndufa8, Ndufaf3, Ndufb10, Ndufb11, Ndufb2, Ndufb3, Ndufb5, Ndufb7, Ndufb8, Ndufb9, Ndufc1, Ndufc2, Ndufs3, Ndufs4, Ndufs5, Ndufs7, Ndufs8, Ndufv1, Ndufv2, Ndufv3, Ptpmt1, Rps3, Sdhb, Slc25a4, Smdt1, Stmp1, Timm10b, Timm17b, Timm8b, Tmem126a, Tmem160, Uqcc3, Uqcc5, Uqcrb, Uqcrh, Cox6b1, Slc25a11, Cox7c, Cox6c, Gpx4, Ndufa4, Atp5pb, Hsd17b10, Dnajc15, Tmem14c, Pam16, Mgst1, Uqcrfs1, Apool, Tmem256, Mpst, Cox5b, Eci1, Prodh
Pro-B cell	SCD	allDE	GO:0022625	2.91643e-38	45	68	cytosolic large ribosomal subunit	CC	Rpl10, Rpl10a, Rpl11, Rpl12, Rpl13, Rpl14, Rpl15, Rpl17, Rpl18, Rpl18a, Rpl19, Rpl21, Rpl22, Rpl23, Rpl23a, Rpl24, Rpl26, Rpl27, Rpl27a, Rpl28, Rpl29, Rpl3, Rpl30, Rpl31, Rpl32, Rpl34, Rpl35a, Rpl36, Rpl36a, Rpl36al, Rpl36-ps12, Rpl37, Rpl37rt, Rpl39, Rpl4, Rpl5, Rpl6, Rpl7, Rpl7a, Rpl8, Rpl9, Rplp0, Rplp1, Rps12, Uba52
Pro-B cell	SCD	allDE	GO:0005739	1.76847e-36	181	1656	mitochondrion	CC	Acot13, Apool, Atp5pb, Aurkaip1, Bax, Bola1, Bola3, Bphl, Card19, Cebpzos, Chchd10, Cmc1, Cmc4, Coa3, Cox14, Cox19, Cox20, Cox4i1, Cox5b, Cox6b1, Cox6c, Cox7a2l, Dhrs4, Dnajc19, Dnlz, Ech1, Eci1, Eci2, Eny2, Etfb, Ethe1, Fars2, Fis1, Fmc1, Fundc2, Gps2, Grpel1, Hint2, Hscb, Hsd17b10, Ifi27, Ifi27l2a, Immp1l, Jtb, Malsu1, Map1lc3b, Marchf5, Mgst1, Mgst3, Micos13, Mpc1, Mpc2, Mpst, Mrpl14, Mrpl15, Mrpl18, Mrpl27, Mrpl30, Mrpl33, Mrpl34, Mrpl35, Mrpl40, Mrpl41, Mrpl43, Mrpl51, Mrpl52, Mrpl53, Mrpl54, Mrpl55, Mrpl58, Mrps11, Mrps14, Mrps16, Mrps34, Mrps36, Ndufa11, Ndufa12, Ndufa13, Ndufa7, Ndufa8, Ndufaf8, Ndufb11, Ndufb5, Ndufb8, Ndufb9, Ndufc2, Ndufs3, Ndufs4, Ndufs5, Ndufs8, Ndufv1, Ndufv2, Ndufv3, Nol7, Park7, Plaat3, Pnkd, Prdx5, Prelid1, Prodh, Psmb6, Ptpmt1, Pycard, Rps3, S1pr4, Scp2, Sdhb, Slc25a4, Slirp, Smdt1, Ssbp1, Stmp1, Tmem126a, Tmem14c, Tspo, Uqcc3, Uqcrfs1, Cox7b, Ndufaf2, Cox6b2, Gpx4, Mthfsl, Sdhaf4, Higd2a, Surf1, Cox8a, Isca2, Cox7c, Fdps, Ndufa4, Gng5, Prdx2, Nit2, Timm10b, Cyba, Ndufa2, Timm17b, Rpl10a, Timm8b, Nt5c, Prdx4, Ndufa3, Dnajc15, Mrps21, Ndufc1, Nudt2, Pam16, Uqcc5, Ndufb3, Uqcrh, Ndufaf3, Ndufb7, Ndufa6, Uqcrb, Plgrkt, Slc25a11, Ndufb2, Ndufa5, Ndufb10, Rpl34, Mrps18c, Tmem160, Pcbd2, Mcee, Ndufs7, Cyb5a, Mrps24, Rpl35a, Ndufa1, Clic1, Naxe, Rps15a, AA467197, Adh5, Dbi, Fth1, Gapdh, Rps14, Txn1, Ubb, Aldh2
Pro-B cell	SCD	allDE	GO:0022627	4.4033e-31	33	44	cytosolic small ribosomal subunit	CC	Fau, Rps10, Rps11, Rps12, Rps13, Rps14, Rps15a, Rps16, Rps17, Rps18, Rps19, Rps2, Rps20, Rps21, Rps23, Rps24, Rps25, Rps27, Rps27a, Rps27rt, Rps28, Rps29, Rps3, Rps3a1, Rps4x, Rps5, Rps6, Rps6-ps4, Rps7, Rps9, Rpsa, Ubb, Uba52
Pro-B cell	SCD	allDE	GO:0098794	9.21971e-27	60	284	postsynapse	CC	Pin1, Rpl8, Rplp0, Rplp1, Rpl10, Rpl10a, Rpl12, Rpl13, Rpl14, Rpl17, Rpl15, Rpl21, Rpl23, Rpl22, Rpl23a, Rpl26, Rpl24, Rpl27, Rpl27a, Rpl28, Rpl29, Rpl31, Rpl30, Rpl32, Rpl34, Rpl35a, Rpl36, Rpl36a, Rpl37, Rpl4, Rpl5, Rpl6, Rpl7, Rpl7a, Uba52, Rps10, Rps11, Rps12, Rps14, Rps15a, Rps16, Rps24, Rps27a, Rps28, Rps5, Rps17, Rps18, Rps19, Rps2, Rps20, Rps21, Rps23, Rps3, Rps3a1, Rps7, Rps9, Rpsa, Rpl9, Rps27, Sumo2
Pro-B cell	SCD	allDE	GO:0042776	1.34393e-23	30	52	proton motive force-driven mitochondrial ATP synthesis	BP	Atp5pb, Ndufa1, Ndufa11, Ndufa12, Ndufa13, Ndufa2, Ndufa3, Ndufa5, Ndufa6, Ndufa7, Ndufa8, Ndufb10, Ndufb11, Ndufb2, Ndufb3, Ndufb5, Ndufb7, Ndufb8, Ndufb9, Ndufc1, Ndufc2, Ndufs3, Ndufs4, Ndufs5, Ndufs7, Ndufs8, Ndufv1, Ndufv2, Ndufv3, Sdhb
Pro-B cell	SCD	allDE	GO:0070469	5.47913e-23	32	62	respirasome	CC	Ndufa1, Ndufa11, Ndufa12, Ndufa13, Ndufa2, Ndufa3, Ndufa4, Ndufa5, Ndufa6, Ndufa7, Ndufa8, Ndufb10, Ndufb11, Ndufb2, Ndufb3, Ndufb5, Ndufb7, Ndufb8, Ndufb9, Ndufc1, Ndufc2, Ndufs3, Ndufs4, Ndufs5, Ndufs7, Ndufs8, Ndufv1, Ndufv2, Ndufv3, Uqcrb, Uqcrfs1, Uqcrh
Pro-B cell	SCD	allDE	GO:0005747	3.8647e-22	29	52	mitochondrial respiratory chain complex I	CC	Ndufa1, Ndufa11, Ndufa12, Ndufa13, Ndufa2, Ndufa3, Ndufa4, Ndufa5, Ndufa6, Ndufa7, Ndufa8, Ndufb10, Ndufb11, Ndufb2, Ndufb3, Ndufb5, Ndufb7, Ndufb8, Ndufb9, Ndufc1, Ndufc2, Ndufs3, Ndufs4, Ndufs5, Ndufs7, Ndufs8, Ndufv1, Ndufv2, Ndufv3
Pro-B cell	SCD	allDE	GO:0009060	5.46206e-21	29	59	aerobic respiration	BP	Ndufa1, Ndufa11, Ndufa12, Ndufa13, Ndufa2, Ndufa3, Ndufa5, Ndufa6, Ndufa7, Ndufa8, Ndufb10, Ndufb11, Ndufb2, Ndufb3, Ndufb5, Ndufb7, Ndufb8, Ndufb9, Ndufc1, Ndufc2, Ndufs3, Ndufs4, Ndufs5, Ndufs7, Ndufs8, Ndufv1, Ndufv2, Ndufv3, Sdhb
Pro-B cell	SCD	allDE	GO:0045202	8.54235e-20	81	730	synapse	CC	Atp6v0c, Atp6v1f, Cript, Dtnbp1, Mpst, Ndufa13, Ninj1, Pin1, Rabac1, Rpl11, Rpl12, Rpl13, Rpl14, Rpl15, Rpl18, Rpl18a, Rpl22, Rpl23, Rpl23a, Rpl26, Rpl27, Rpl27a, Rpl28, Rpl3, Rpl32, Rpl34, Rpl35a, Rpl36a, Rpl4, Rplp0, Rps10, Rps11, Rps12, Rps13, Rps14, Rps15a, Rps16, Rps24, Rps27a, Rps28, Rps5, Trappc4, Pdzd11, Rpl8, Rps23, Rpl17, Rpl21, Rpl24, Rpl30, Rplp1, Rps27, Eif3f, Eif3i, Rheb, Rpl5, Eef1d, Rpsa, Rps3a1, Rpl29, Rpl6, Uba52, Rpl37, Rps7, Rps18, Rps3, Rpl19, Rps4x, Rps21, Rps19, Rps2, Rps25, Rpl7, Rpl7a, Rpl36, Rpl10, Rpl10a, Rpl31, Rpl9, Rps17, Rps20, Rps9
Pro-B cell	SCD	allDE	GO:0098793	8.39702e-19	46	235	presynapse	CC	Rps27, Rps27rt, Rps6, Rps6-ps4, Rpl22, Rpl9, Rpl10, Rpl10a, Rpl12, Rpl13, Rpl14, Rpl17, Rpl15, Rpl23, Rpl23a, Rpl26, Rpl24, Rpl27, Rpl27a, Rpl28, Rpl29, Rpl32, Rpl34, Rpl35a, Rpl36, Rpl36a, Rpl37, Rpl4, Rpl5, Rpl6, Rpl7, Rpl7a, Rpl8, Uba52, Rps10, Rps11, Rps12, Rps14, Rps15a, Rps16, Rps24, Rps27a, Rps28, Rps5, S1pr4, Sumo2
Pro-B cell	SCD	allDE	GO:0032981	2.43814e-18	28	62	mitochondrial respiratory chain complex I assembly	BP	Ndufa1, Ndufa11, Ndufa12, Ndufa13, Ndufa2, Ndufa3, Ndufa5, Ndufa6, Ndufa8, Ndufaf2, Ndufaf3, Ndufaf8, Ndufb10, Ndufb11, Ndufb2, Ndufb3, Ndufb5, Ndufb7, Ndufb8, Ndufb9, Ndufc1, Ndufc2, Ndufs3, Ndufs4, Ndufs5, Ndufs7, Ndufs8, Tmem126a
Pro-B cell	SCD	allDE	GO:0032040	6.7233e-12	24	74	small-subunit processome	CC	Imp3, Nol7, Rps11, Rps12, Rps13, Rps14, Rps15a, Rps16, Rps17, Rps19, Rps19bp1, Rps23, Rps24, Rps27, Rps27a, Rps27rt, Rps28, Rps3a1, Rps4x, Rps5, Rps6, Rps6-ps4, Rps7, Rps9
Pro-B cell	SCD	allDE	GO:0015935	9.64734e-12	15	23	small ribosomal subunit	CC	Imp3, Rps19, Rps2, Rps20, Rps23, Rps24, Rps3, Rps3a1, Rps5, Rps6, Rps6-ps4, Rps9, Rps18, Rpsa, Rps4x
Pro-B cell	SCD	allDE	GO:0032543	4.25183e-11	26	93	mitochondrial translation	BP	Aurkaip1, Mrpl14, Mrpl15, Mrpl18, Mrpl27, Mrpl30, Mrpl33, Mrpl34, Mrpl35, Mrpl40, Mrpl41, Mrpl43, Mrpl51, Mrpl52, Mrpl53, Mrpl54, Mrpl55, Mrpl58, Mrps11, Mrps14, Mrps16, Mrps18c, Mrps21, Mrps24, Mrps34, Ndufa7
Pro-B cell	SCD	allDE	GO:0042274	5.18754e-11	23	72	ribosomal small subunit biogenesis	BP	Imp3, Nol7, Rps11, Rps12, Rps13, Rps14, Rps15a, Rps16, Rps17, Rps19, Rps19bp1, Rps23, Rps24, Rps25, Rps27, Rps27rt, Rps28, Rps3a1, Rps5, Rps6, Rps6-ps4, Rps7, Rps9
Pro-B cell	SCD	allDE	GO:0000028	3.84743e-08	11	17	ribosomal small subunit assembly	BP	Fau, Rps14, Rps19, Rps25, Rps6, Rps6-ps4, Rpsa, Rps28, Rps27, Rps5, mt-Rnr1
Pro-B cell	SCD	allDE	GO:0005762	6.138e-08	18	57	mitochondrial large ribosomal subunit	CC	Mrpl14, Mrpl15, Mrpl18, Mrpl27, Mrpl30, Mrpl33, Mrpl34, Mrpl35, Mrpl40, Mrpl41, Mrpl43, Mrpl51, Mrpl52, Mrpl53, Mrpl54, Mrpl55, Mrpl58, mt-Rnr2
Pro-B cell	SCD	allDE	GO:0031386	1.02746e-07	9	12	protein tag activity	MF	Isg15, Sumo1, Sumo2, Nedd8, Ubl5, Fau, Ubb, Rps27a, Uba52
Pro-B cell	SCD	allDE	GO:0005839	1.16747e-07	10	18	proteasome core complex	CC	Psma2, Psma5, Psmb1, Psmb10, Psmb2, Psmb3, Psmb5, Psmb6, Psmb8, Psmb9
Pro-B cell	SCD	allDE	GO:0003723	1.82048e-06	66	803	RNA binding	MF	Aimp1, Ddx24, Dnajc17, Eif4e2, Hmgb3, Imp3, Lsm1, Lsm10, Lsm4, Mrpl18, Naa38, Rbm45, Rpl12, Rpl23a, Rpl37rt, Rpl5, Rps11, Rps16, Rps18, Rps2, Rps20, Rps3, Rps5, Rps9, Rtraf, Sf3b5, Slfn2, Slirp, Snrnp35, Snrpd2, Snrpe, Snrpf, Spi1, Srp14, Srp9, Thoc7, U2af1, Zcrb1, Rpl14, Rpl37, Rpl6, Rpl30, Rpl18, Rpl22l1, Rpl4, Rpl10a, Snrpg, Rpl22, Rpl11, Eif1, Rps4x, Rpl13, Eif3i, Rpl15, Rps10, Rpl8, Rpl3, Rpl26, Rpl7, Rpl7a, Rps19, Rps27, Rpl19, Vim, Eif3k, Park7
Pro-B cell	SCD	allDE	GO:0005751	2.51728e-06	11	23	mitochondrial respiratory chain complex IV	CC	Cox4i1, Cox5b, Cox6b1, Cox6c, Cox7a2l, Cox7b, Cox7c, Cox8a, Ndufa4, Uqcrfs1, AA467197
Pro-B cell	SCD	allDE	GO:0006120	3.75955e-06	11	25	mitochondrial electron transport, NADH to ubiquinone	BP	Ndufa8, Ndufb8, Ndufb9, Ndufc2, Ndufs3, Ndufs7, Ndufs8, Ndufv1, Ndufv2, Ndufa7, Dnajc15
Pro-B cell	SCD	allDE	GO:0005783	8.60944e-06	89	1375	endoplasmic reticulum	CC	Aimp1, Alg5, Arl6ip5, Bax, Card19, Clic1, Cnih4, Cyb5a, Dad1, Dbi, Ddrgk1, Dpm3, Dtnbp1, Ebp, Ebpl, Eef1b2, Eef1d, Gabarapl2, Gimap1, H2-D1, Hmox2, Krtcap2, Marchf5, Mgst1, Ndufb8, Npc2, Os9, Ost4, Park7, Pigyl, Plaat3, Ppib, Psenen, Pycard, Rab2a, Reep5, Rheb, Rpl10, Rpl13, Rpl18, Rpl21, Rpl24, Rpl27, Rpl27a, Rpl34, Rpl36a, Rpl36al, Rpl5, Rpl6, Rplp0, Rps21, Rps23, Rps24, Rps28, Rps29, Rps3, Rps3a1, Rps6, Rps6-ps4, Rps7, Rrbp1, Scp2, Sec11a, Sec61b, Selenok, Ssr2, Ssr4, Tmed3, Tmed9, Tmem208, Tmem258, Trappc1, Trappc4, Trappc6a, Uba52, Ubxn1, Use1, Yif1a, Prdx4, Pigp, Cnpy2, Mgst2, Tspo, Fkbp2, Mgst3, Dpm2, Hsd17b10, Ifitm3, Selenom
Pro-B cell	SCD	allDE	GO:1990948	4.59269e-05	7	10	ubiquitin ligase inhibitor activity	MF	Rpl11, Rpl23, Rpl37, Rpl37rt, Rpl5, Rps20, Rps7
Pro-B cell	SCD	allDE	GO:0031966	5.02845e-05	20	124	mitochondrial membrane	CC	Anxa1, Bax, Cox4i1, Cox5b, Cox6b1, Cox6c, Cox7b, Cox7c, Cox8a, Ifi27, Ifi27l2a, Ndufa1, Ndufa13, Ndufa2, Ndufa4, Ndufa6, Ndufs3, Uqcrfs1, Tmem14c, Sdhb
Pro-B cell	SCD	allDE	GO:0019843	6.35216e-05	13	47	rRNA binding	MF	Imp3, Rpl11, Rpl23a, Rpl37, Rpl37rt, Rpl5, Rpl8, Rpl9, Rps11, Rps18, Rps4x, Rps9, Rps5
Pro-B cell	SCD	allDE	GO:0031492	9.62551e-05	12	40	nucleosomal DNA binding	MF	H2az1, H3f3a, H3f3b, Hmgn3, H1f5, H1f2, H2ac10, H2ac20, H1f4, H2aj, H2ac22, H2ac11
Pro-B cell	SCD	allDE	GO:0030527	0.000106438	13	46	structural constituent of chromatin	MF	H1f5, H2ac10, H2ac20, H2aj, H2az1, H2bc12, H2bc14, H2bc9, H3f3a, H3f3b, H4c4, H1f2, H1f4
Pro-B cell	SCD	allDE	GO:0000502	0.000183207	13	59	proteasome complex	CC	Psma2, Psma5, Psmb1, Psmb10, Psmb2, Psmb3, Psmb5, Psmb6, Psmb8, Psmb9, Psmd8, Psme1, Sem1
Pro-B cell	SCD	allDE	GO:0008137	0.000297338	8	18	NADH dehydrogenase (ubiquinone) activity	MF	Ndufb7, Ndufs3, Ndufs4, Ndufs7, Ndufs8, Ndufv1, Ndufv2, Ndufa2
Pro-B cell	SCD	allDE	GO:0015934	0.000361747	7	13	large ribosomal subunit	CC	Mrpl15, Mrpl30, Rpl10a, Rpl17, Rpl27a, Rpl4, Rpl8
Pro-B cell	SCD	allDE	GO:0000027	0.000662927	8	19	ribosomal large subunit assembly	BP	Rpl11, Rpl5, Rplp0, Rpl23a, Rpl10, Rpl6, mt-Rnr2, Rpl24
Pro-B cell	SCD	allDE	GO:0051603	0.00210891	10	47	proteolysis involved in protein catabolic process	BP	Psma2, Psma5, Psmb10, Psmb2, Psmb3, Psmb5, Psmb6, Psmb8, Psmb9, Psmb1
Pro-B cell	SCD	allDE	GO:0006364	0.00238349	21	150	rRNA processing	BP	Nsa2, Pin4, Rpl11, Rpl14, Rpl26, Rpl27, Rpl35a, Rpl5, Rpl7, Rps16, Rps17, Rps19, Rps24, Rps25, Rps27, Rps27rt, Rps28, Rps6, Rps6-ps4, Rps7, Imp3
Pro-B cell	SCD	allDE	GO:0014069	0.00245444	22	256	postsynaptic density	CC	Dtnbp1, Rheb, Rpl10a, Rpl12, Rpl14, Rpl18a, Rpl23, Rpl30, Rpl4, Rpl5, Rpl7, Rpl8, Rplp0, Rps13, Rps14, Rps18, Rps19, Rps25, Rps27, Rps27rt, Rps3, Rpl6
Pro-B cell	SCD	allDE	GO:0005763	0.00340739	9	33	mitochondrial small ribosomal subunit	CC	Aurkaip1, Mrps11, Mrps14, Mrps16, Mrps18c, Mrps21, Mrps24, Mrps34, mt-Rnr1
Pro-B cell	SCD	allDE	GO:0000786	0.00450226	16	102	nucleosome	CC	H1f2, H1f4, H1f5, H2ac11, H2ac22, H2az1, H2bc12, H2bc14, H2bc9, H3c11, H3f3a, H3f3b, H4c4, H2ac10, H2aj, H2ac20
Pro-B cell	SCD	allDE	GO:0005689	0.0061991	8	27	U12-type spliceosomal complex	CC	Sf3b5, Snrnp35, Snrpd2, Snrpe, Snrpf, Snrpg, Zcrb1, Zmat5
Pro-B cell	SCD	allDE	GO:0005730	0.00841442	52	733	nucleolus	CC	Bmyc, Cox7a2l, Cstb, Dctn3, Ddrgk1, Ddx24, Edf1, Fam32a, Gnl2, H1f5, Ifi203, Ino80b, Mrpl40, Nol7, Pin4, Pycard, Rbis, Rpl11, Rpl13, Rpl18, Rpl19, Rpl23, Rpl26, Rpl27, Rpl3, Rpl34, Rpl36, Rpl36-ps12, Rpl5, Rpl7a, Rps10, Rps13, Rps14, Rps19, Rps19bp1, Rps25, Rps3, Rps3a1, Rps6, Rps6-ps4, Rps7, Rps9, S100a13, Snapc5, Snrnp35, Sub1, Sumo1, Tbca, Gtf2h5, Rpl6, Imp3, Rpl12
Pro-B cell	SCD	allDE	GO:0008097	0.00883381	6	14	5S rRNA binding	MF	Mrpl18, Rpl11, Rpl3, Rpl4, Rpl5, Rpl7
Pro-B cell	SCD	allDE	GO:0033176	0.017156	5	12	proton-transporting V-type ATPase complex	CC	Atp6v1d, Atp6v0e, Atp6v0c, Atp6v1f, Atp6v1g1
Pro-B cell	SCD	allDE	GO:1901798	0.0194422	5	11	positive regulation of signal transduction by p53 class mediator	BP	Rpl11, Rpl23, Rpl37, Rpl37rt, Rps20
Pro-B cell	SCD	allDE	GO:0033617	0.0234172	7	23	mitochondrial cytochrome c oxidase assembly	BP	Coa3, Cox14, Cox20, Stmp1, Surf1, Uqcc5, Cox19
Pro-B cell	SCD	allDE	GO:0006123	0.0296971	6	17	mitochondrial electron transport, cytochrome c to oxygen	BP	Cox7a2l, Cox7b, Cox8a, Cox5b, Cox7c, Cox4i1
Pro-B cell	SCD	upDE	GO:0003735	3.61845e-84	101	170	structural constituent of ribosome	MF	Fau, Imp3, Mrpl14, Mrpl18, Mrpl30, Mrpl33, Mrpl35, Mrpl41, Mrpl52, Mrps11, Mrps16, Mrps21, Mrps34, Ndufa7, Rpl10, Rpl10a, Rpl11, Rpl12, Rpl13, Rpl14, Rpl15, Rpl17, Rpl18, Rpl18a, Rpl19, Rpl21, Rpl22, Rpl23, Rpl23a, Rpl24, Rpl26, Rpl27, Rpl27a, Rpl28, Rpl29, Rpl3, Rpl30, Rpl31, Rpl32, Rpl34, Rpl35a, Rpl36, Rpl36a, Rpl36al, Rpl37, Rpl37rt, Rpl39, Rpl4, Rpl5, Rpl6, Rpl7, Rpl7a, Rpl8, Rpl9, Rplp0, Rplp1, Rps10, Rps11, Rps12, Rps13, Rps14, Rps15a, Rps16, Rps17, Rps18, Rps19, Rps2, Rps20, Rps21, Rps23, Rps24, Rps25, Rps27, Rps27a, Rps27rt, Rps28, Rps29, Rps3, Rps3a1, Rps4x, Rps5, Rps6, Rps6-ps4, Rps7, Rps9, Rpsa, Uba52, Mrps18c, Mrpl43, Ubb, Mrpl55, Mrpl54, Mrpl15, Mrps14, Rpl22l1, Mrpl51, Mrpl27, mt-Rnr2, mt-Rnr1, Mrps24, Mrpl34
Pro-B cell	SCD	upDE	GO:0005840	9.86463e-74	98	195	ribosome	CC	Aurkaip1, Fau, Mrpl14, Mrpl15, Mrpl18, Mrpl27, Mrpl30, Mrpl33, Mrpl34, Mrpl35, Mrpl40, Mrpl41, Mrpl43, Mrpl51, Mrpl52, Mrpl53, Mrpl54, Mrpl55, Mrpl58, Mrps11, Mrps14, Mrps16, Mrps18c, Mrps21, Mrps24, Mrps34, Rpl11, Rpl18, Rpl18a, Rpl19, Rpl21, Rpl22, Rpl22l1, Rpl23, Rpl27, Rpl29, Rpl3, Rpl30, Rpl37rt, Rpl39, Rpl7, Rpl7a, Rplp0, Rps13, Rps19, Rps25, Rps28, Rps29, Rps3, Rps4x, Rps6, Rps6-ps4, Rps5, Rps23, Rpl10, Rpl10a, Rpl12, Rpl13, Rpl14, Rpl17, Rpl15, Rpl23a, Rpl26, Rpl24, Rpl27a, Rpl28, Rpl31, Rpl32, Rpl34, Rpl35a, Rpl36, Rpl36a, Rpl37, Rpl4, Rpl5, Rpl6, Rpl8, Rplp1, Uba52, Rps10, Rps11, Rps12, Rps14, Rps15a, Rps16, Rps24, Rps27a, Rps17, Rps18, Rps2, Rps20, Rps21, Rps3a1, Rps7, Rps9, Rpsa, Rpl9, Rps27
Pro-B cell	SCD	upDE	GO:0002181	4.73182e-68	69	90	cytoplasmic translation	BP	Fau, Rpl10a, Rpl11, Rpl12, Rpl13, Rpl14, Rpl15, Rpl17, Rpl18, Rpl18a, Rpl19, Rpl21, Rpl23, Rpl23a, Rpl24, Rpl26, Rpl27, Rpl27a, Rpl28, Rpl29, Rpl3, Rpl30, Rpl31, Rpl32, Rpl34, Rpl35a, Rpl36, Rpl36a, Rpl39, Rpl4, Rpl5, Rpl6, Rpl7, Rpl7a, Rpl8, Rpl9, Rplp0, Rplp1, Rps10, Rps11, Rps12, Rps13, Rps14, Rps15a, Rps16, Rps17, Rps18, Rps19, Rps2, Rps20, Rps21, Rps23, Rps24, Rps25, Rps27a, Rps28, Rps29, Rps3, Rps3a1, Rps4x, Rps5, Rps6, Rps6-ps4, Rps7, Rps9, Rpsa, Uba52, Rpl22l1, Rpl22
Pro-B cell	SCD	upDE	GO:0022626	3.84565e-65	72	108	cytosolic ribosome	CC	Fau, Rpl10, Rpl10a, Rpl11, Rpl12, Rpl13, Rpl14, Rpl15, Rpl17, Rpl18, Rpl18a, Rpl19, Rpl21, Rpl22, Rpl23, Rpl23a, Rpl24, Rpl26, Rpl27, Rpl27a, Rpl28, Rpl29, Rpl3, Rpl30, Rpl31, Rpl32, Rpl34, Rpl35a, Rpl36, Rpl36a, Rpl36al, Rpl37, Rpl37rt, Rpl39, Rpl4, Rpl5, Rpl6, Rpl7, Rpl7a, Rpl8, Rpl9, Rplp0, Rplp1, Rps10, Rps11, Rps12, Rps13, Rps14, Rps15a, Rps16, Rps17, Rps18, Rps19, Rps2, Rps20, Rps21, Rps23, Rps24, Rps25, Rps27, Rps27a, Rps27rt, Rps3, Rps3a1, Rps4x, Rps5, Rps6, Rps6-ps4, Rps7, Rps9, Rpsa, Uba52
Pro-B cell	SCD	upDE	GO:0006412	4.40239e-55	91	253	translation	BP	Aimp1, Eef1b2, Eef1d, Eif1, Eif3f, Eif3h, Eif3i, Eif3k, Eif4e2, Fars2, Fau, Mrpl14, Mrpl18, Mrpl30, Mrpl33, Mrpl35, Mrpl41, Mrpl58, Mrps16, Mrps21, Rpl10a, Rpl13, Rpl14, Rpl15, Rpl17, Rpl18, Rpl18a, Rpl21, Rpl22, Rpl22l1, Rpl23a, Rpl27, Rpl28, Rpl31, Rpl35a, Rpl36, Rpl37, Rpl37rt, Rpl39, Rpl4, Rpl5, Rpl6, Rpl8, Rps11, Rps12, Rps13, Rps14, Rps16, Rps18, Rps19, Rps20, Rps21, Rps23, Rps27a, Rps28, Rps3, Rps3a1, Rps5, Rps6, Rps7, Rps9, Rpsa, Mrps14, Mrpl52, Rps4x, Mrps18c, Mrpl51, Rps2, Mrps11, Rpl12, Rpl3, Rpl11, Mrpl55, mt-Rnr2, mt-Rnr1, Rpl10, Rps29, Rpl9, Rps17, Rpl27a, Mrpl15, Rpl24, Rpl23, Mrpl27, Mrpl34, Mrpl43, Rpl19, Rpl32, Rpl7, Rps24, Rpl29
Pro-B cell	SCD	upDE	GO:1990904	1.00084e-54	105	367	ribonucleoprotein complex	CC	Aurkaip1, Fau, Gapdh, Imp3, Lsm1, Lsm10, Lsm4, Mrpl14, Mrpl15, Mrpl18, Mrpl27, Mrpl30, Mrpl33, Mrpl34, Mrpl35, Mrpl40, Mrpl41, Mrpl43, Mrpl51, Mrpl52, Mrpl53, Mrpl54, Mrpl55, Mrpl58, Mrps11, Mrps14, Mrps16, Mrps18c, Mrps21, Mrps24, Mrps34, Nsa2, Rpl10a, Rpl11, Rpl12, Rpl13, Rpl14, Rpl15, Rpl17, Rpl18, Rpl18a, Rpl19, Rpl21, Rpl22l1, Rpl23, Rpl23a, Rpl24, Rpl26, Rpl27a, Rpl28, Rpl29, Rpl3, Rpl30, Rpl31, Rpl32, Rpl35a, Rpl36, Rpl37, Rpl37rt, Rpl39, Rpl5, Rpl6, Rpl7a, Rpl8, Rpl9, Rplp0, Rplp1, Rps10, Rps11, Rps12, Rps13, Rps14, Rps16, Rps17, Rps18, Rps19, Rps2, Rps20, Rps21, Rps23, Rps24, Rps25, Rps27a, Rps28, Rps29, Rps3, Rps3a1, Rps4x, Rps9, Rpsa, Snrpd2, Snrpe, Snrpf, Snrpg, Sra1, Srp14, Srp9, Rps5, Rps7, Rpl4, Slirp, Rpl27, Rpl7, Rps6, Rpl22
Pro-B cell	SCD	upDE	GO:0140236	8.94176e-44	41	47	translation at presynapse	BP	Rpl22, Rpl9, Rpl10, Rpl10a, Rpl12, Rpl13, Rpl14, Rpl17, Rpl15, Rpl23, Rpl23a, Rpl26, Rpl24, Rpl27, Rpl27a, Rpl28, Rpl29, Rpl32, Rpl34, Rpl35a, Rpl36, Rpl36a, Rpl37, Rpl4, Rpl5, Rpl6, Rpl7, Rpl7a, Rpl8, Uba52, Rps10, Rps11, Rps12, Rps14, Rps15a, Rps16, Rps24, Rps27a, Rps28, Rps5, Rps27
Pro-B cell	SCD	upDE	GO:0140242	5.10749e-43	41	48	translation at postsynapse	BP	Rpl9, Rpl10, Rpl10a, Rpl12, Rpl13, Rpl14, Rpl17, Rpl15, Rpl23, Rpl22, Rpl23a, Rpl26, Rpl24, Rpl27, Rpl27a, Rpl28, Rpl29, Rpl32, Rpl34, Rpl35a, Rpl36, Rpl36a, Rpl37, Rpl4, Rpl5, Rpl6, Rpl7, Rpl7a, Rpl8, Uba52, Rps10, Rps11, Rps12, Rps14, Rps15a, Rps16, Rps24, Rps27a, Rps28, Rps5, Rps27
Pro-B cell	SCD	upDE	GO:0005743	3.68994e-40	101	483	mitochondrial inner membrane	CC	Aurkaip1, Coa3, Cox20, Cox4i1, Cox6b2, Cox7a2l, Cox7b, Cox8a, Dnajc19, Higd2a, Immp1l, Micos13, Mpc1, Mpc2, Mrpl14, Mrpl15, Mrpl18, Mrpl27, Mrpl30, Mrpl33, Mrpl34, Mrpl35, Mrpl40, Mrpl41, Mrpl43, Mrpl51, Mrpl52, Mrpl53, Mrpl54, Mrpl55, Mrpl58, Mrps11, Mrps14, Mrps16, Mrps18c, Mrps21, Mrps24, Mrps34, Ndufa1, Ndufa11, Ndufa12, Ndufa13, Ndufa2, Ndufa3, Ndufa5, Ndufa6, Ndufa7, Ndufa8, Ndufaf3, Ndufb10, Ndufb11, Ndufb2, Ndufb3, Ndufb5, Ndufb7, Ndufb8, Ndufb9, Ndufc1, Ndufc2, Ndufs3, Ndufs4, Ndufs5, Ndufs7, Ndufs8, Ndufv1, Ndufv2, Ndufv3, Ptpmt1, Rps3, Sdhb, Slc25a4, Smdt1, Stmp1, Timm10b, Timm17b, Timm8b, Tmem126a, Tmem160, Uqcc3, Uqcc5, Uqcrb, Uqcrh, Cox6b1, Slc25a11, Cox7c, Cox6c, Gpx4, Ndufa4, Atp5pb, Hsd17b10, Dnajc15, Tmem14c, Pam16, Mgst1, Uqcrfs1, Apool, Tmem256, Mpst, Cox5b, Eci1, Prodh
Pro-B cell	SCD	upDE	GO:0005739	5.38757e-38	181	1656	mitochondrion	CC	Acot13, Apool, Atp5pb, Aurkaip1, Bax, Bola1, Bola3, Bphl, Card19, Cebpzos, Chchd10, Cmc1, Cmc4, Coa3, Cox14, Cox19, Cox20, Cox4i1, Cox5b, Cox6b1, Cox6c, Cox7a2l, Dhrs4, Dnajc19, Dnlz, Ech1, Eci1, Eci2, Eny2, Etfb, Ethe1, Fars2, Fis1, Fmc1, Fundc2, Gps2, Grpel1, Hint2, Hscb, Hsd17b10, Ifi27, Ifi27l2a, Immp1l, Jtb, Malsu1, Map1lc3b, Marchf5, Mgst1, Mgst3, Micos13, Mpc1, Mpc2, Mpst, Mrpl14, Mrpl15, Mrpl18, Mrpl27, Mrpl30, Mrpl33, Mrpl34, Mrpl35, Mrpl40, Mrpl41, Mrpl43, Mrpl51, Mrpl52, Mrpl53, Mrpl54, Mrpl55, Mrpl58, Mrps11, Mrps14, Mrps16, Mrps34, Mrps36, Ndufa11, Ndufa12, Ndufa13, Ndufa7, Ndufa8, Ndufaf8, Ndufb11, Ndufb5, Ndufb8, Ndufb9, Ndufc2, Ndufs3, Ndufs4, Ndufs5, Ndufs8, Ndufv1, Ndufv2, Ndufv3, Nol7, Park7, Plaat3, Pnkd, Prdx5, Prelid1, Prodh, Psmb6, Ptpmt1, Pycard, Rps3, S1pr4, Scp2, Sdhb, Slc25a4, Slirp, Smdt1, Ssbp1, Stmp1, Tmem126a, Tmem14c, Tspo, Uqcc3, Uqcrfs1, Cox7b, Ndufaf2, Cox6b2, Gpx4, Mthfsl, Sdhaf4, Higd2a, Surf1, Cox8a, Isca2, Cox7c, Fdps, Ndufa4, Gng5, Prdx2, Nit2, Timm10b, Cyba, Ndufa2, Timm17b, Rpl10a, Timm8b, Nt5c, Prdx4, Ndufa3, Dnajc15, Mrps21, Ndufc1, Nudt2, Pam16, Uqcc5, Ndufb3, Uqcrh, Ndufaf3, Ndufb7, Ndufa6, Uqcrb, Plgrkt, Slc25a11, Ndufb2, Ndufa5, Ndufb10, Rpl34, Mrps18c, Tmem160, Pcbd2, Mcee, Ndufs7, Cyb5a, Mrps24, Rpl35a, Ndufa1, Clic1, Naxe, Rps15a, AA467197, Adh5, Dbi, Fth1, Gapdh, Rps14, Txn1, Ubb, Aldh2
Pro-B cell	SCD	upDE	GO:0022625	3.65161e-37	44	68	cytosolic large ribosomal subunit	CC	Rpl10, Rpl10a, Rpl11, Rpl12, Rpl13, Rpl14, Rpl15, Rpl17, Rpl18, Rpl18a, Rpl19, Rpl21, Rpl22, Rpl23, Rpl23a, Rpl24, Rpl26, Rpl27, Rpl27a, Rpl28, Rpl29, Rpl3, Rpl30, Rpl31, Rpl32, Rpl34, Rpl35a, Rpl36, Rpl36a, Rpl36al, Rpl37, Rpl37rt, Rpl39, Rpl4, Rpl5, Rpl6, Rpl7, Rpl7a, Rpl8, Rpl9, Rplp0, Rplp1, Rps12, Uba52
Pro-B cell	SCD	upDE	GO:0022627	2.1323e-31	33	44	cytosolic small ribosomal subunit	CC	Fau, Rps10, Rps11, Rps12, Rps13, Rps14, Rps15a, Rps16, Rps17, Rps18, Rps19, Rps2, Rps20, Rps21, Rps23, Rps24, Rps25, Rps27, Rps27a, Rps27rt, Rps28, Rps29, Rps3, Rps3a1, Rps4x, Rps5, Rps6, Rps6-ps4, Rps7, Rps9, Rpsa, Ubb, Uba52
Pro-B cell	SCD	upDE	GO:0098794	1.92157e-27	60	284	postsynapse	CC	Pin1, Rpl8, Rplp0, Rplp1, Rpl10, Rpl10a, Rpl12, Rpl13, Rpl14, Rpl17, Rpl15, Rpl21, Rpl23, Rpl22, Rpl23a, Rpl26, Rpl24, Rpl27, Rpl27a, Rpl28, Rpl29, Rpl31, Rpl30, Rpl32, Rpl34, Rpl35a, Rpl36, Rpl36a, Rpl37, Rpl4, Rpl5, Rpl6, Rpl7, Rpl7a, Uba52, Rps10, Rps11, Rps12, Rps14, Rps15a, Rps16, Rps24, Rps27a, Rps28, Rps5, Rps17, Rps18, Rps19, Rps2, Rps20, Rps21, Rps23, Rps3, Rps3a1, Rps7, Rps9, Rpsa, Rpl9, Rps27, Sumo2
Pro-B cell	SCD	upDE	GO:0042776	7.01365e-24	30	52	proton motive force-driven mitochondrial ATP synthesis	BP	Atp5pb, Ndufa1, Ndufa11, Ndufa12, Ndufa13, Ndufa2, Ndufa3, Ndufa5, Ndufa6, Ndufa7, Ndufa8, Ndufb10, Ndufb11, Ndufb2, Ndufb3, Ndufb5, Ndufb7, Ndufb8, Ndufb9, Ndufc1, Ndufc2, Ndufs3, Ndufs4, Ndufs5, Ndufs7, Ndufs8, Ndufv1, Ndufv2, Ndufv3, Sdhb
Pro-B cell	SCD	upDE	GO:0070469	2.75455e-23	32	62	respirasome	CC	Ndufa1, Ndufa11, Ndufa12, Ndufa13, Ndufa2, Ndufa3, Ndufa4, Ndufa5, Ndufa6, Ndufa7, Ndufa8, Ndufb10, Ndufb11, Ndufb2, Ndufb3, Ndufb5, Ndufb7, Ndufb8, Ndufb9, Ndufc1, Ndufc2, Ndufs3, Ndufs4, Ndufs5, Ndufs7, Ndufs8, Ndufv1, Ndufv2, Ndufv3, Uqcrb, Uqcrfs1, Uqcrh
Pro-B cell	SCD	upDE	GO:0005747	2.06013e-22	29	52	mitochondrial respiratory chain complex I	CC	Ndufa1, Ndufa11, Ndufa12, Ndufa13, Ndufa2, Ndufa3, Ndufa4, Ndufa5, Ndufa6, Ndufa7, Ndufa8, Ndufb10, Ndufb11, Ndufb2, Ndufb3, Ndufb5, Ndufb7, Ndufb8, Ndufb9, Ndufc1, Ndufc2, Ndufs3, Ndufs4, Ndufs5, Ndufs7, Ndufs8, Ndufv1, Ndufv2, Ndufv3
Pro-B cell	SCD	upDE	GO:0009060	2.92354e-21	29	59	aerobic respiration	BP	Ndufa1, Ndufa11, Ndufa12, Ndufa13, Ndufa2, Ndufa3, Ndufa5, Ndufa6, Ndufa7, Ndufa8, Ndufb10, Ndufb11, Ndufb2, Ndufb3, Ndufb5, Ndufb7, Ndufb8, Ndufb9, Ndufc1, Ndufc2, Ndufs3, Ndufs4, Ndufs5, Ndufs7, Ndufs8, Ndufv1, Ndufv2, Ndufv3, Sdhb
Pro-B cell	SCD	upDE	GO:0045202	1.12509e-20	81	730	synapse	CC	Atp6v0c, Atp6v1f, Cript, Dtnbp1, Mpst, Ndufa13, Ninj1, Pin1, Rabac1, Rpl11, Rpl12, Rpl13, Rpl14, Rpl15, Rpl18, Rpl18a, Rpl22, Rpl23, Rpl23a, Rpl26, Rpl27, Rpl27a, Rpl28, Rpl3, Rpl32, Rpl34, Rpl35a, Rpl36a, Rpl4, Rplp0, Rps10, Rps11, Rps12, Rps13, Rps14, Rps15a, Rps16, Rps24, Rps27a, Rps28, Rps5, Trappc4, Pdzd11, Rpl8, Rps23, Rpl17, Rpl21, Rpl24, Rpl30, Rplp1, Rps27, Eif3f, Eif3i, Rheb, Rpl5, Eef1d, Rpsa, Rps3a1, Rpl29, Rpl6, Uba52, Rpl37, Rps7, Rps18, Rps3, Rpl19, Rps4x, Rps21, Rps19, Rps2, Rps25, Rpl7, Rpl7a, Rpl36, Rpl10, Rpl10a, Rpl31, Rpl9, Rps17, Rps20, Rps9
Pro-B cell	SCD	upDE	GO:0098793	2.53321e-19	46	235	presynapse	CC	Rps27, Rps27rt, Rps6, Rps6-ps4, Rpl22, Rpl9, Rpl10, Rpl10a, Rpl12, Rpl13, Rpl14, Rpl17, Rpl15, Rpl23, Rpl23a, Rpl26, Rpl24, Rpl27, Rpl27a, Rpl28, Rpl29, Rpl32, Rpl34, Rpl35a, Rpl36, Rpl36a, Rpl37, Rpl4, Rpl5, Rpl6, Rpl7, Rpl7a, Rpl8, Uba52, Rps10, Rps11, Rps12, Rps14, Rps15a, Rps16, Rps24, Rps27a, Rps28, Rps5, S1pr4, Sumo2
Pro-B cell	SCD	upDE	GO:0032981	1.32564e-18	28	62	mitochondrial respiratory chain complex I assembly	BP	Ndufa1, Ndufa11, Ndufa12, Ndufa13, Ndufa2, Ndufa3, Ndufa5, Ndufa6, Ndufa8, Ndufaf2, Ndufaf3, Ndufaf8, Ndufb10, Ndufb11, Ndufb2, Ndufb3, Ndufb5, Ndufb7, Ndufb8, Ndufb9, Ndufc1, Ndufc2, Ndufs3, Ndufs4, Ndufs5, Ndufs7, Ndufs8, Tmem126a
Pro-B cell	SCD	upDE	GO:0032040	4.09099e-12	24	74	small-subunit processome	CC	Imp3, Nol7, Rps11, Rps12, Rps13, Rps14, Rps15a, Rps16, Rps17, Rps19, Rps19bp1, Rps23, Rps24, Rps27, Rps27a, Rps27rt, Rps28, Rps3a1, Rps4x, Rps5, Rps6, Rps6-ps4, Rps7, Rps9
Pro-B cell	SCD	upDE	GO:0015935	7.00744e-12	15	23	small ribosomal subunit	CC	Imp3, Rps19, Rps2, Rps20, Rps23, Rps24, Rps3, Rps3a1, Rps5, Rps6, Rps6-ps4, Rps9, Rps18, Rpsa, Rps4x
Pro-B cell	SCD	upDE	GO:0032543	2.5327e-11	26	93	mitochondrial translation	BP	Aurkaip1, Mrpl14, Mrpl15, Mrpl18, Mrpl27, Mrpl30, Mrpl33, Mrpl34, Mrpl35, Mrpl40, Mrpl41, Mrpl43, Mrpl51, Mrpl52, Mrpl53, Mrpl54, Mrpl55, Mrpl58, Mrps11, Mrps14, Mrps16, Mrps18c, Mrps21, Mrps24, Mrps34, Ndufa7
Pro-B cell	SCD	upDE	GO:0042274	3.28335e-11	23	72	ribosomal small subunit biogenesis	BP	Imp3, Nol7, Rps11, Rps12, Rps13, Rps14, Rps15a, Rps16, Rps17, Rps19, Rps19bp1, Rps23, Rps24, Rps25, Rps27, Rps27rt, Rps28, Rps3a1, Rps5, Rps6, Rps6-ps4, Rps7, Rps9
Pro-B cell	SCD	upDE	GO:0000028	3.16399e-08	11	17	ribosomal small subunit assembly	BP	Fau, Rps14, Rps19, Rps25, Rps6, Rps6-ps4, Rpsa, Rps28, Rps27, Rps5, mt-Rnr1
Pro-B cell	SCD	upDE	GO:0005762	4.47298e-08	18	57	mitochondrial large ribosomal subunit	CC	Mrpl14, Mrpl15, Mrpl18, Mrpl27, Mrpl30, Mrpl33, Mrpl34, Mrpl35, Mrpl40, Mrpl41, Mrpl43, Mrpl51, Mrpl52, Mrpl53, Mrpl54, Mrpl55, Mrpl58, mt-Rnr2
Pro-B cell	SCD	upDE	GO:0031386	8.47173e-08	9	12	protein tag activity	MF	Isg15, Sumo1, Sumo2, Nedd8, Ubl5, Fau, Ubb, Rps27a, Uba52
Pro-B cell	SCD	upDE	GO:0005839	9.37285e-08	10	18	proteasome core complex	CC	Psma2, Psma5, Psmb1, Psmb10, Psmb2, Psmb3, Psmb5, Psmb6, Psmb8, Psmb9
Pro-B cell	SCD	upDE	GO:0003723	1.69835e-06	65	803	RNA binding	MF	Aimp1, Ddx24, Dnajc17, Eif4e2, Hmgb3, Imp3, Lsm1, Lsm10, Lsm4, Mrpl18, Naa38, Rpl12, Rpl23a, Rpl37rt, Rpl5, Rps11, Rps16, Rps18, Rps2, Rps20, Rps3, Rps5, Rps9, Rtraf, Sf3b5, Slfn2, Slirp, Snrnp35, Snrpd2, Snrpe, Snrpf, Spi1, Srp14, Srp9, Thoc7, U2af1, Zcrb1, Rpl14, Rpl37, Rpl6, Rpl30, Rpl18, Rpl22l1, Rpl4, Rpl10a, Snrpg, Rpl22, Rpl11, Eif1, Rps4x, Rpl13, Eif3i, Rpl15, Rps10, Rpl8, Rpl3, Rpl26, Rpl7, Rpl7a, Rps19, Rps27, Rpl19, Vim, Eif3k, Park7
Pro-B cell	SCD	upDE	GO:0005751	2.00524e-06	11	23	mitochondrial respiratory chain complex IV	CC	Cox4i1, Cox5b, Cox6b1, Cox6c, Cox7a2l, Cox7b, Cox7c, Cox8a, Ndufa4, Uqcrfs1, AA467197
Pro-B cell	SCD	upDE	GO:0005783	2.82742e-06	89	1375	endoplasmic reticulum	CC	Aimp1, Alg5, Arl6ip5, Bax, Card19, Clic1, Cnih4, Cyb5a, Dad1, Dbi, Ddrgk1, Dpm3, Dtnbp1, Ebp, Ebpl, Eef1b2, Eef1d, Gabarapl2, Gimap1, H2-D1, Hmox2, Krtcap2, Marchf5, Mgst1, Ndufb8, Npc2, Os9, Ost4, Park7, Pigyl, Plaat3, Ppib, Psenen, Pycard, Rab2a, Reep5, Rheb, Rpl10, Rpl13, Rpl18, Rpl21, Rpl24, Rpl27, Rpl27a, Rpl34, Rpl36a, Rpl36al, Rpl5, Rpl6, Rplp0, Rps21, Rps23, Rps24, Rps28, Rps29, Rps3, Rps3a1, Rps6, Rps6-ps4, Rps7, Rrbp1, Scp2, Sec11a, Sec61b, Selenok, Ssr2, Ssr4, Tmed3, Tmed9, Tmem208, Tmem258, Trappc1, Trappc4, Trappc6a, Uba52, Ubxn1, Use1, Yif1a, Prdx4, Pigp, Cnpy2, Mgst2, Tspo, Fkbp2, Mgst3, Dpm2, Hsd17b10, Ifitm3, Selenom
Pro-B cell	SCD	upDE	GO:0006120	2.9059e-06	11	25	mitochondrial electron transport, NADH to ubiquinone	BP	Ndufa8, Ndufb8, Ndufb9, Ndufc2, Ndufs3, Ndufs7, Ndufs8, Ndufv1, Ndufv2, Ndufa7, Dnajc15
Pro-B cell	SCD	upDE	GO:0031966	3.56098e-05	20	124	mitochondrial membrane	CC	Anxa1, Bax, Cox4i1, Cox5b, Cox6b1, Cox6c, Cox7b, Cox7c, Cox8a, Ifi27, Ifi27l2a, Ndufa1, Ndufa13, Ndufa2, Ndufa4, Ndufa6, Ndufs3, Uqcrfs1, Tmem14c, Sdhb
Pro-B cell	SCD	upDE	GO:1990948	3.84924e-05	7	10	ubiquitin ligase inhibitor activity	MF	Rpl11, Rpl23, Rpl37, Rpl37rt, Rpl5, Rps20, Rps7
Pro-B cell	SCD	upDE	GO:0019843	4.89274e-05	13	47	rRNA binding	MF	Imp3, Rpl11, Rpl23a, Rpl37, Rpl37rt, Rpl5, Rpl8, Rpl9, Rps11, Rps18, Rps4x, Rps9, Rps5
Pro-B cell	SCD	upDE	GO:0031492	7.55076e-05	12	40	nucleosomal DNA binding	MF	H2az1, H3f3a, H3f3b, Hmgn3, H1f5, H1f2, H2ac10, H2ac20, H1f4, H2aj, H2ac22, H2ac11
Pro-B cell	SCD	upDE	GO:0030527	8.27528e-05	13	46	structural constituent of chromatin	MF	H1f5, H2ac10, H2ac20, H2aj, H2az1, H2bc12, H2bc14, H2bc9, H3f3a, H3f3b, H4c4, H1f2, H1f4
Pro-B cell	SCD	upDE	GO:0000502	0.000145929	13	59	proteasome complex	CC	Psma2, Psma5, Psmb1, Psmb10, Psmb2, Psmb3, Psmb5, Psmb6, Psmb8, Psmb9, Psmd8, Psme1, Sem1
Pro-B cell	SCD	upDE	GO:0008137	0.000250422	8	18	NADH dehydrogenase (ubiquinone) activity	MF	Ndufb7, Ndufs3, Ndufs4, Ndufs7, Ndufs8, Ndufv1, Ndufv2, Ndufa2
Pro-B cell	SCD	upDE	GO:0015934	0.00031173	7	13	large ribosomal subunit	CC	Mrpl15, Mrpl30, Rpl10a, Rpl17, Rpl27a, Rpl4, Rpl8
Pro-B cell	SCD	upDE	GO:0000027	0.000575089	8	19	ribosomal large subunit assembly	BP	Rpl11, Rpl5, Rplp0, Rpl23a, Rpl10, Rpl6, mt-Rnr2, Rpl24
Pro-B cell	SCD	upDE	GO:0014069	0.00142832	22	256	postsynaptic density	CC	Dtnbp1, Rheb, Rpl10a, Rpl12, Rpl14, Rpl18a, Rpl23, Rpl30, Rpl4, Rpl5, Rpl7, Rpl8, Rplp0, Rps13, Rps14, Rps18, Rps19, Rps25, Rps27, Rps27rt, Rps3, Rpl6
Pro-B cell	SCD	upDE	GO:0051603	0.00166375	10	47	proteolysis involved in protein catabolic process	BP	Psma2, Psma5, Psmb10, Psmb2, Psmb3, Psmb5, Psmb6, Psmb8, Psmb9, Psmb1
Pro-B cell	SCD	upDE	GO:0006364	0.00166375	21	150	rRNA processing	BP	Nsa2, Pin4, Rpl11, Rpl14, Rpl26, Rpl27, Rpl35a, Rpl5, Rpl7, Rps16, Rps17, Rps19, Rps24, Rps25, Rps27, Rps27rt, Rps28, Rps6, Rps6-ps4, Rps7, Imp3
Pro-B cell	SCD	upDE	GO:0005763	0.00283179	9	33	mitochondrial small ribosomal subunit	CC	Aurkaip1, Mrps11, Mrps14, Mrps16, Mrps18c, Mrps21, Mrps24, Mrps34, mt-Rnr1
Pro-B cell	SCD	upDE	GO:0000786	0.00341618	16	102	nucleosome	CC	H1f2, H1f4, H1f5, H2ac11, H2ac22, H2az1, H2bc12, H2bc14, H2bc9, H3c11, H3f3a, H3f3b, H4c4, H2ac10, H2aj, H2ac20
Pro-B cell	SCD	upDE	GO:0005689	0.00528991	8	27	U12-type spliceosomal complex	CC	Sf3b5, Snrnp35, Snrpd2, Snrpe, Snrpf, Snrpg, Zcrb1, Zmat5
Pro-B cell	SCD	upDE	GO:0008097	0.00795355	6	14	5S rRNA binding	MF	Mrpl18, Rpl11, Rpl3, Rpl4, Rpl5, Rpl7
Pro-B cell	SCD	upDE	GO:0005730	0.00867583	51	733	nucleolus	CC	Bmyc, Cox7a2l, Cstb, Dctn3, Ddrgk1, Ddx24, Edf1, Fam32a, Gnl2, H1f5, Ifi203, Ino80b, Mrpl40, Nol7, Pin4, Pycard, Rbis, Rpl11, Rpl13, Rpl18, Rpl19, Rpl23, Rpl26, Rpl27, Rpl3, Rpl34, Rpl36, Rpl5, Rpl7a, Rps10, Rps13, Rps14, Rps19, Rps19bp1, Rps25, Rps3, Rps3a1, Rps6, Rps6-ps4, Rps7, Rps9, S100a13, Snapc5, Snrnp35, Sub1, Sumo1, Tbca, Gtf2h5, Rpl6, Imp3, Rpl12
Pro-B cell	SCD	upDE	GO:0033176	0.0154412	5	12	proton-transporting V-type ATPase complex	CC	Atp6v1d, Atp6v0e, Atp6v0c, Atp6v1f, Atp6v1g1
Pro-B cell	SCD	upDE	GO:1901798	0.0174842	5	11	positive regulation of signal transduction by p53 class mediator	BP	Rpl11, Rpl23, Rpl37, Rpl37rt, Rps20
Pro-B cell	SCD	upDE	GO:0033617	0.0204268	7	23	mitochondrial cytochrome c oxidase assembly	BP	Coa3, Cox14, Cox20, Stmp1, Surf1, Uqcc5, Cox19
Pro-B cell	SCD	upDE	GO:0006123	0.0260626	6	17	mitochondrial electron transport, cytochrome c to oxygen	BP	Cox7a2l, Cox7b, Cox8a, Cox5b, Cox7c, Cox4i1
Pro-B cell	SCD	upDE	GO:0030150	0.0469406	6	19	protein import into mitochondrial matrix	BP	Pam16, Dnlz, Grpel1, Dnajc15, Dnajc19, Timm17b
Pro-B cell	SCD	upDE	GO:0031672	0.0495438	5	17	A band	CC	Rpl15, Rpl17, Rpl4, Rpl6, Rpl7
Pro-B cell	Group.2mo_6mo_nonscd	downDE	GO:0042776	0.0271072	3	52	proton motive force-driven mitochondrial ATP synthesis	BP	mt-Atp6, mt-Atp8, mt-Nd5
Pro-B cell	Group.2mo_scd_nonscd	allDE	GO:0022626	1.3237e-53	46	108	cytosolic ribosome	CC	Fau, Rpl10, Rpl10a, Rpl11, Rpl12, Rpl15, Rpl17, Rpl18, Rpl18a, Rpl19, Rpl21, Rpl22, Rpl23, Rpl24, Rpl26, Rpl27, Rpl28, Rpl29, Rpl31, Rpl32, Rpl34, Rpl36, Rpl36a, Rpl36-ps12, Rpl37, Rpl37rt, Rpl39, Rpl9, Rps10, Rps11, Rps13, Rps14, Rps15a, Rps16, Rps18, Rps19, Rps20, Rps23, Rps24, Rps27, Rps27a, Rps3, Rps3a1, Rps4x, Rps5, Rps7
Pro-B cell	Group.2mo_scd_nonscd	allDE	GO:0002181	6.26303e-52	43	90	cytoplasmic translation	BP	Fau, Rpl10a, Rpl11, Rpl12, Rpl15, Rpl17, Rpl18, Rpl18a, Rpl19, Rpl21, Rpl23, Rpl24, Rpl26, Rpl27, Rpl28, Rpl29, Rpl31, Rpl32, Rpl34, Rpl36, Rpl36a, Rpl36-ps12, Rpl39, Rpl9, Rps10, Rps11, Rps13, Rps14, Rps15a, Rps16, Rps18, Rps19, Rps20, Rps23, Rps24, Rps27a, Rps29, Rps3, Rps3a1, Rps4x, Rps5, Rps7, Rpl22
Pro-B cell	Group.2mo_scd_nonscd	allDE	GO:0003735	8.30581e-50	50	170	structural constituent of ribosome	MF	Fau, Mrpl33, Mrps16, Ndufa7, Rpl10, Rpl10a, Rpl11, Rpl12, Rpl15, Rpl17, Rpl18, Rpl18a, Rpl19, Rpl21, Rpl22, Rpl23, Rpl24, Rpl26, Rpl27, Rpl28, Rpl29, Rpl31, Rpl32, Rpl34, Rpl36, Rpl36a, Rpl36-ps12, Rpl37, Rpl37rt, Rpl39, Rpl9, Rps10, Rps11, Rps13, Rps14, Rps15a, Rps16, Rps18, Rps19, Rps20, Rps23, Rps24, Rps27, Rps27a, Rps29, Rps3, Rps3a1, Rps4x, Rps5, Rps7
Pro-B cell	Group.2mo_scd_nonscd	allDE	GO:0005840	5.57211e-45	48	195	ribosome	CC	Fau, Mrpl33, Mrps16, Rpl11, Rpl18, Rpl18a, Rpl19, Rpl21, Rpl22, Rpl23, Rpl27, Rpl29, Rpl37rt, Rpl39, Rps13, Rps19, Rps29, Rps3, Rps4x, Rps5, Rps23, Rpl10, Rpl10a, Rpl12, Rpl17, Rpl15, Rpl26, Rpl24, Rpl28, Rpl31, Rpl32, Rpl34, Rpl36, Rpl36a, Rpl37, Rps10, Rps11, Rps14, Rps15a, Rps16, Rps24, Rps27a, Rps18, Rps20, Rps3a1, Rps7, Rpl9, Rps27
Pro-B cell	Group.2mo_scd_nonscd	allDE	GO:0006412	1.13328e-35	44	253	translation	BP	Eef1b2, Eif3k, Fau, Mrpl33, Mrps16, Rpl10a, Rpl15, Rpl17, Rpl18, Rpl18a, Rpl21, Rpl22, Rpl27, Rpl28, Rpl31, Rpl36, Rpl37, Rpl37rt, Rpl39, Rps11, Rps13, Rps14, Rps16, Rps18, Rps19, Rps20, Rps23, Rps27a, Rps3, Rps3a1, Rps5, Rps7, Rps4x, Rpl12, Rpl11, Rpl10, Rps29, Rpl9, Rpl24, Rpl23, Rpl19, Rpl32, Rps24, Rpl29
Pro-B cell	Group.2mo_scd_nonscd	allDE	GO:0140236	4.5551e-34	27	47	translation at presynapse	BP	Rpl22, Rpl9, Rpl10, Rpl10a, Rpl12, Rpl17, Rpl15, Rpl23, Rpl26, Rpl24, Rpl27, Rpl28, Rpl29, Rpl32, Rpl34, Rpl36, Rpl36a, Rpl37, Rps10, Rps11, Rps14, Rps15a, Rps16, Rps24, Rps27a, Rps5, Rps27
Pro-B cell	Group.2mo_scd_nonscd	allDE	GO:0140242	8.97534e-34	27	48	translation at postsynapse	BP	Rpl9, Rpl10, Rpl10a, Rpl12, Rpl17, Rpl15, Rpl23, Rpl22, Rpl26, Rpl24, Rpl27, Rpl28, Rpl29, Rpl32, Rpl34, Rpl36, Rpl36a, Rpl37, Rps10, Rps11, Rps14, Rps15a, Rps16, Rps24, Rps27a, Rps5, Rps27
Pro-B cell	Group.2mo_scd_nonscd	allDE	GO:1990904	8.72377e-29	43	367	ribonucleoprotein complex	CC	Fau, Mrpl33, Mrps16, Rpl10a, Rpl11, Rpl12, Rpl15, Rpl17, Rpl18, Rpl18a, Rpl19, Rpl21, Rpl23, Rpl24, Rpl26, Rpl28, Rpl29, Rpl31, Rpl32, Rpl36, Rpl37, Rpl37rt, Rpl39, Rpl9, Rps10, Rps11, Rps13, Rps14, Rps16, Rps18, Rps19, Rps20, Rps23, Rps24, Rps27a, Rps29, Rps3, Rps3a1, Rps4x, Rps5, Rps7, Rpl27, Rpl22
Pro-B cell	Group.2mo_scd_nonscd	allDE	GO:0098794	1.50367e-28	36	284	postsynapse	CC	Rpl10, Rpl10a, Rpl12, Rpl17, Rpl15, Rpl21, Rpl23, Rpl22, Rpl26, Rpl24, Rpl27, Rpl28, Rpl29, Rpl31, Rpl32, Rpl34, Rpl36, Rpl36a, Rpl37, Rps10, Rps11, Rps14, Rps15a, Rps16, Rps24, Rps27a, Rps5, Rps18, Rps19, Rps20, Rps23, Rps3, Rps3a1, Rps7, Rpl9, Rps27
Pro-B cell	Group.2mo_scd_nonscd	allDE	GO:0022625	1.55706e-28	27	68	cytosolic large ribosomal subunit	CC	Rpl10, Rpl10a, Rpl11, Rpl12, Rpl15, Rpl17, Rpl18, Rpl18a, Rpl19, Rpl21, Rpl22, Rpl23, Rpl24, Rpl26, Rpl27, Rpl28, Rpl29, Rpl31, Rpl32, Rpl34, Rpl36, Rpl36a, Rpl36-ps12, Rpl37, Rpl37rt, Rpl39, Rpl9
Pro-B cell	Group.2mo_scd_nonscd	allDE	GO:0045202	2.59807e-23	43	730	synapse	CC	Ndufa13, Rpl11, Rpl12, Rpl15, Rpl18, Rpl18a, Rpl22, Rpl23, Rpl26, Rpl27, Rpl28, Rpl32, Rpl34, Rpl36a, Rps10, Rps11, Rps13, Rps14, Rps15a, Rps16, Rps24, Rps27a, Rps5, Rps23, Rpl17, Rpl21, Rpl24, Rps27, Rps3a1, Rpl29, Rpl37, Rps7, Rps18, Rps3, Rpl19, Rps4x, Rps19, Rpl36, Rpl10, Rpl10a, Rpl31, Rpl9, Rps20
Pro-B cell	Group.2mo_scd_nonscd	allDE	GO:0022627	1.16638e-22	20	44	cytosolic small ribosomal subunit	CC	Fau, Rps10, Rps11, Rps13, Rps14, Rps15a, Rps16, Rps18, Rps19, Rps20, Rps23, Rps24, Rps27, Rps27a, Rps29, Rps3, Rps3a1, Rps4x, Rps5, Rps7
Pro-B cell	Group.2mo_scd_nonscd	allDE	GO:0098793	1.13551e-19	27	235	presynapse	CC	Rps27, Rpl22, Rpl9, Rpl10, Rpl10a, Rpl12, Rpl17, Rpl15, Rpl23, Rpl26, Rpl24, Rpl27, Rpl28, Rpl29, Rpl32, Rpl34, Rpl36, Rpl36a, Rpl37, Rps10, Rps11, Rps14, Rps15a, Rps16, Rps24, Rps27a, Rps5
Pro-B cell	Group.2mo_scd_nonscd	allDE	GO:0032040	2.02481e-10	14	74	small-subunit processome	CC	Rps11, Rps13, Rps14, Rps15a, Rps16, Rps19, Rps23, Rps24, Rps27, Rps27a, Rps3a1, Rps4x, Rps5, Rps7
Pro-B cell	Group.2mo_scd_nonscd	allDE	GO:0015935	2.26253e-08	9	23	small ribosomal subunit	CC	Rps19, Rps20, Rps23, Rps24, Rps3, Rps3a1, Rps5, Rps18, Rps4x
Pro-B cell	Group.2mo_scd_nonscd	allDE	GO:0042274	5.38936e-08	12	72	ribosomal small subunit biogenesis	BP	Rps11, Rps13, Rps14, Rps15a, Rps16, Rps19, Rps23, Rps24, Rps27, Rps3a1, Rps5, Rps7
Pro-B cell	Group.2mo_scd_nonscd	allDE	GO:1990948	1.86526e-06	6	10	ubiquitin ligase inhibitor activity	MF	Rpl11, Rpl23, Rpl37, Rpl37rt, Rps20, Rps7
Pro-B cell	Group.2mo_scd_nonscd	allDE	GO:0005739	6.64865e-06	40	1656	mitochondrion	CC	Cmc1, Cox20, Cox5b, Dnajc19, Ech1, Ethe1, Fmc1, Hint2, Ifi27, Ifi27l2a, Mgst3, Micos13, Mrpl33, Mrps16, Ndufa13, Ndufa7, Ndufb4, Ndufs5, Plaat3, Prdx5, Rps3, Smdt1, Tspo, Gpx4, Sdhaf4, Cox8a, Fdps, Gng5, Prdx2, Cyba, Rpl10a, Uqcc5, Uqcrb, Rpl34, Tmem160, Mcee, Clic1, Rps15a, Dbi, Rps14
Pro-B cell	Group.2mo_scd_nonscd	allDE	GO:0019843	5.44403e-05	8	47	rRNA binding	MF	Rpl11, Rpl37, Rpl37rt, Rpl9, Rps11, Rps18, Rps4x, Rps5
Pro-B cell	Group.2mo_scd_nonscd	allDE	GO:1901798	0.000102903	5	11	positive regulation of signal transduction by p53 class mediator	BP	Rpl11, Rpl23, Rpl37, Rpl37rt, Rps20
Pro-B cell	Group.2mo_scd_nonscd	allDE	GO:0005783	0.000412962	30	1375	endoplasmic reticulum	CC	Clic1, Dbi, Dpm3, Eef1b2, Krtcap2, Plaat3, Ppib, Psenen, Rasgrp1, Rpl10, Rpl18, Rpl21, Rpl24, Rpl27, Rpl34, Rpl36a, Rps23, Rps24, Rps29, Rps3, Rps3a1, Rps7, Ssr2, Ssr4, Cnpy2, Mgst2, Tspo, Fkbp2, Mgst3, Selenom
Pro-B cell	Group.2mo_scd_nonscd	allDE	GO:0005730	0.000784714	22	733	nucleolus	CC	Bmyc, Edf1, H1f5, Rpl11, Rpl18, Rpl19, Rpl23, Rpl26, Rpl27, Rpl34, Rpl36, Rpl36-ps12, Rps10, Rps13, Rps14, Rps19, Rps3, Rps3a1, Rps7, S100a13, Tbca, Rpl12
Pro-B cell	Group.2mo_scd_nonscd	allDE	GO:0048027	0.00194778	5	23	mRNA 5'-UTR binding	MF	Rpl26, Rps13, Rps14, Rps3a1, Rps7
Pro-B cell	Group.2mo_scd_nonscd	allDE	GO:0003723	0.00194778	22	803	RNA binding	MF	Naa38, Rpl12, Rpl37rt, Rps11, Rps16, Rps18, Rps20, Rps3, Rps5, Rpl37, Rpl18, Rpl10a, Rpl22, Rpl11, Rps4x, Rpl15, Rps10, Rpl26, Rps19, Rps27, Rpl19, Eif3k
Pro-B cell	Group.2mo_scd_nonscd	allDE	GO:0000028	0.00248657	5	17	ribosomal small subunit assembly	BP	Fau, Rps14, Rps19, Rps27, Rps5
Pro-B cell	Group.2mo_scd_nonscd	allDE	GO:0014069	0.00515092	10	256	postsynaptic density	CC	Rpl10a, Rpl12, Rpl18a, Rpl23, Rps13, Rps14, Rps18, Rps19, Rps27, Rps3
Pro-B cell	Group.2mo_scd_nonscd	allDE	GO:0005743	0.00602885	17	483	mitochondrial inner membrane	CC	Cox20, Cox8a, Dnajc19, Micos13, Mrpl33, Mrps16, Ndufa13, Ndufa7, Ndufb4, Ndufs5, Rps3, Smdt1, Tmem160, Uqcc5, Uqcrb, Gpx4, Cox5b
Pro-B cell	Group.2mo_scd_nonscd	allDE	GO:0005635	0.0158162	9	192	nuclear envelope	CC	Atraid, Ifi27, Ifi27l2a, Plaat3, S100a6, Mgst3, Mgst2, Gpx4, Clic1
Pro-B cell	Group.2mo_scd_nonscd	upDE	GO:0022626	2.29145e-53	45	108	cytosolic ribosome	CC	Fau, Rpl10, Rpl10a, Rpl11, Rpl12, Rpl15, Rpl17, Rpl18, Rpl18a, Rpl19, Rpl21, Rpl22, Rpl23, Rpl24, Rpl26, Rpl27, Rpl28, Rpl29, Rpl31, Rpl32, Rpl34, Rpl36, Rpl36a, Rpl37, Rpl37rt, Rpl39, Rpl9, Rps10, Rps11, Rps13, Rps14, Rps15a, Rps16, Rps18, Rps19, Rps20, Rps23, Rps24, Rps27, Rps27a, Rps3, Rps3a1, Rps4x, Rps5, Rps7
Pro-B cell	Group.2mo_scd_nonscd	upDE	GO:0002181	1.60226e-51	42	90	cytoplasmic translation	BP	Fau, Rpl10a, Rpl11, Rpl12, Rpl15, Rpl17, Rpl18, Rpl18a, Rpl19, Rpl21, Rpl23, Rpl24, Rpl26, Rpl27, Rpl28, Rpl29, Rpl31, Rpl32, Rpl34, Rpl36, Rpl36a, Rpl39, Rpl9, Rps10, Rps11, Rps13, Rps14, Rps15a, Rps16, Rps18, Rps19, Rps20, Rps23, Rps24, Rps27a, Rps29, Rps3, Rps3a1, Rps4x, Rps5, Rps7, Rpl22
Pro-B cell	Group.2mo_scd_nonscd	upDE	GO:0003735	6.29921e-50	49	170	structural constituent of ribosome	MF	Fau, Mrpl33, Mrps16, Ndufa7, Rpl10, Rpl10a, Rpl11, Rpl12, Rpl15, Rpl17, Rpl18, Rpl18a, Rpl19, Rpl21, Rpl22, Rpl23, Rpl24, Rpl26, Rpl27, Rpl28, Rpl29, Rpl31, Rpl32, Rpl34, Rpl36, Rpl36a, Rpl37, Rpl37rt, Rpl39, Rpl9, Rps10, Rps11, Rps13, Rps14, Rps15a, Rps16, Rps18, Rps19, Rps20, Rps23, Rps24, Rps27, Rps27a, Rps29, Rps3, Rps3a1, Rps4x, Rps5, Rps7
Pro-B cell	Group.2mo_scd_nonscd	upDE	GO:0005840	1.22912e-46	48	195	ribosome	CC	Fau, Mrpl33, Mrps16, Rpl11, Rpl18, Rpl18a, Rpl19, Rpl21, Rpl22, Rpl23, Rpl27, Rpl29, Rpl37rt, Rpl39, Rps13, Rps19, Rps29, Rps3, Rps4x, Rps5, Rps23, Rpl10, Rpl10a, Rpl12, Rpl17, Rpl15, Rpl26, Rpl24, Rpl28, Rpl31, Rpl32, Rpl34, Rpl36, Rpl36a, Rpl37, Rps10, Rps11, Rps14, Rps15a, Rps16, Rps24, Rps27a, Rps18, Rps20, Rps3a1, Rps7, Rpl9, Rps27
Pro-B cell	Group.2mo_scd_nonscd	upDE	GO:0006412	4.19421e-37	44	253	translation	BP	Eef1b2, Eif3k, Fau, Mrpl33, Mrps16, Rpl10a, Rpl15, Rpl17, Rpl18, Rpl18a, Rpl21, Rpl22, Rpl27, Rpl28, Rpl31, Rpl36, Rpl37, Rpl37rt, Rpl39, Rps11, Rps13, Rps14, Rps16, Rps18, Rps19, Rps20, Rps23, Rps27a, Rps3, Rps3a1, Rps5, Rps7, Rps4x, Rpl12, Rpl11, Rpl10, Rps29, Rpl9, Rpl24, Rpl23, Rpl19, Rpl32, Rps24, Rpl29
Pro-B cell	Group.2mo_scd_nonscd	upDE	GO:0140236	5.46414e-35	27	47	translation at presynapse	BP	Rpl22, Rpl9, Rpl10, Rpl10a, Rpl12, Rpl17, Rpl15, Rpl23, Rpl26, Rpl24, Rpl27, Rpl28, Rpl29, Rpl32, Rpl34, Rpl36, Rpl36a, Rpl37, Rps10, Rps11, Rps14, Rps15a, Rps16, Rps24, Rps27a, Rps5, Rps27
Pro-B cell	Group.2mo_scd_nonscd	upDE	GO:0140242	1.07716e-34	27	48	translation at postsynapse	BP	Rpl9, Rpl10, Rpl10a, Rpl12, Rpl17, Rpl15, Rpl23, Rpl22, Rpl26, Rpl24, Rpl27, Rpl28, Rpl29, Rpl32, Rpl34, Rpl36, Rpl36a, Rpl37, Rps10, Rps11, Rps14, Rps15a, Rps16, Rps24, Rps27a, Rps5, Rps27
Pro-B cell	Group.2mo_scd_nonscd	upDE	GO:1990904	4.0462e-30	43	367	ribonucleoprotein complex	CC	Fau, Mrpl33, Mrps16, Rpl10a, Rpl11, Rpl12, Rpl15, Rpl17, Rpl18, Rpl18a, Rpl19, Rpl21, Rpl23, Rpl24, Rpl26, Rpl28, Rpl29, Rpl31, Rpl32, Rpl36, Rpl37, Rpl37rt, Rpl39, Rpl9, Rps10, Rps11, Rps13, Rps14, Rps16, Rps18, Rps19, Rps20, Rps23, Rps24, Rps27a, Rps29, Rps3, Rps3a1, Rps4x, Rps5, Rps7, Rpl27, Rpl22
Pro-B cell	Group.2mo_scd_nonscd	upDE	GO:0098794	1.16522e-29	36	284	postsynapse	CC	Rpl10, Rpl10a, Rpl12, Rpl17, Rpl15, Rpl21, Rpl23, Rpl22, Rpl26, Rpl24, Rpl27, Rpl28, Rpl29, Rpl31, Rpl32, Rpl34, Rpl36, Rpl36a, Rpl37, Rps10, Rps11, Rps14, Rps15a, Rps16, Rps24, Rps27a, Rps5, Rps18, Rps19, Rps20, Rps23, Rps3, Rps3a1, Rps7, Rpl9, Rps27
Pro-B cell	Group.2mo_scd_nonscd	upDE	GO:0022625	9.992e-28	26	68	cytosolic large ribosomal subunit	CC	Rpl10, Rpl10a, Rpl11, Rpl12, Rpl15, Rpl17, Rpl18, Rpl18a, Rpl19, Rpl21, Rpl22, Rpl23, Rpl24, Rpl26, Rpl27, Rpl28, Rpl29, Rpl31, Rpl32, Rpl34, Rpl36, Rpl36a, Rpl37, Rpl37rt, Rpl39, Rpl9
Pro-B cell	Group.2mo_scd_nonscd	upDE	GO:0045202	1.371e-24	43	730	synapse	CC	Ndufa13, Rpl11, Rpl12, Rpl15, Rpl18, Rpl18a, Rpl22, Rpl23, Rpl26, Rpl27, Rpl28, Rpl32, Rpl34, Rpl36a, Rps10, Rps11, Rps13, Rps14, Rps15a, Rps16, Rps24, Rps27a, Rps5, Rps23, Rpl17, Rpl21, Rpl24, Rps27, Rps3a1, Rpl29, Rpl37, Rps7, Rps18, Rps3, Rpl19, Rps4x, Rps19, Rpl36, Rpl10, Rpl10a, Rpl31, Rpl9, Rps20
Pro-B cell	Group.2mo_scd_nonscd	upDE	GO:0022627	2.61152e-23	20	44	cytosolic small ribosomal subunit	CC	Fau, Rps10, Rps11, Rps13, Rps14, Rps15a, Rps16, Rps18, Rps19, Rps20, Rps23, Rps24, Rps27, Rps27a, Rps29, Rps3, Rps3a1, Rps4x, Rps5, Rps7
Pro-B cell	Group.2mo_scd_nonscd	upDE	GO:0098793	1.78191e-20	27	235	presynapse	CC	Rps27, Rpl22, Rpl9, Rpl10, Rpl10a, Rpl12, Rpl17, Rpl15, Rpl23, Rpl26, Rpl24, Rpl27, Rpl28, Rpl29, Rpl32, Rpl34, Rpl36, Rpl36a, Rpl37, Rps10, Rps11, Rps14, Rps15a, Rps16, Rps24, Rps27a, Rps5
Pro-B cell	Group.2mo_scd_nonscd	upDE	GO:0032040	7.97107e-11	14	74	small-subunit processome	CC	Rps11, Rps13, Rps14, Rps15a, Rps16, Rps19, Rps23, Rps24, Rps27, Rps27a, Rps3a1, Rps4x, Rps5, Rps7
Pro-B cell	Group.2mo_scd_nonscd	upDE	GO:0015935	1.18379e-08	9	23	small ribosomal subunit	CC	Rps19, Rps20, Rps23, Rps24, Rps3, Rps3a1, Rps5, Rps18, Rps4x
Pro-B cell	Group.2mo_scd_nonscd	upDE	GO:0042274	2.48548e-08	12	72	ribosomal small subunit biogenesis	BP	Rps11, Rps13, Rps14, Rps15a, Rps16, Rps19, Rps23, Rps24, Rps27, Rps3a1, Rps5, Rps7
Pro-B cell	Group.2mo_scd_nonscd	upDE	GO:0005739	1.05745e-06	40	1656	mitochondrion	CC	Cmc1, Cox20, Cox5b, Dnajc19, Ech1, Ethe1, Fmc1, Hint2, Ifi27, Ifi27l2a, Mgst3, Micos13, Mrpl33, Mrps16, Ndufa13, Ndufa7, Ndufb4, Ndufs5, Plaat3, Prdx5, Rps3, Smdt1, Tspo, Gpx4, Sdhaf4, Cox8a, Fdps, Gng5, Prdx2, Cyba, Rpl10a, Uqcc5, Uqcrb, Rpl34, Tmem160, Mcee, Clic1, Rps15a, Dbi, Rps14
Pro-B cell	Group.2mo_scd_nonscd	upDE	GO:1990948	1.14749e-06	6	10	ubiquitin ligase inhibitor activity	MF	Rpl11, Rpl23, Rpl37, Rpl37rt, Rps20, Rps7
Pro-B cell	Group.2mo_scd_nonscd	upDE	GO:0019843	3.26956e-05	8	47	rRNA binding	MF	Rpl11, Rpl37, Rpl37rt, Rpl9, Rps11, Rps18, Rps4x, Rps5
Pro-B cell	Group.2mo_scd_nonscd	upDE	GO:1901798	7.28148e-05	5	11	positive regulation of signal transduction by p53 class mediator	BP	Rpl11, Rpl23, Rpl37, Rpl37rt, Rps20
Pro-B cell	Group.2mo_scd_nonscd	upDE	GO:0005783	0.000367864	29	1375	endoplasmic reticulum	CC	Clic1, Dbi, Dpm3, Eef1b2, Krtcap2, Plaat3, Ppib, Psenen, Rpl10, Rpl18, Rpl21, Rpl24, Rpl27, Rpl34, Rpl36a, Rps23, Rps24, Rps29, Rps3, Rps3a1, Rps7, Ssr2, Ssr4, Cnpy2, Mgst2, Tspo, Fkbp2, Mgst3, Selenom
Pro-B cell	Group.2mo_scd_nonscd	upDE	GO:0003723	0.000778557	22	803	RNA binding	MF	Naa38, Rpl12, Rpl37rt, Rps11, Rps16, Rps18, Rps20, Rps3, Rps5, Rpl37, Rpl18, Rpl10a, Rpl22, Rpl11, Rps4x, Rpl15, Rps10, Rpl26, Rps19, Rps27, Rpl19, Eif3k
Pro-B cell	Group.2mo_scd_nonscd	upDE	GO:0005730	0.00102775	21	733	nucleolus	CC	Bmyc, Edf1, H1f5, Rpl11, Rpl18, Rpl19, Rpl23, Rpl26, Rpl27, Rpl34, Rpl36, Rps10, Rps13, Rps14, Rps19, Rps3, Rps3a1, Rps7, S100a13, Tbca, Rpl12
Pro-B cell	Group.2mo_scd_nonscd	upDE	GO:0048027	0.00138314	5	23	mRNA 5'-UTR binding	MF	Rpl26, Rps13, Rps14, Rps3a1, Rps7
Pro-B cell	Group.2mo_scd_nonscd	upDE	GO:0000028	0.00174705	5	17	ribosomal small subunit assembly	BP	Fau, Rps14, Rps19, Rps27, Rps5
Pro-B cell	Group.2mo_scd_nonscd	upDE	GO:0005743	0.0026752	17	483	mitochondrial inner membrane	CC	Cox20, Cox8a, Dnajc19, Micos13, Mrpl33, Mrps16, Ndufa13, Ndufa7, Ndufb4, Ndufs5, Rps3, Smdt1, Tmem160, Uqcc5, Uqcrb, Gpx4, Cox5b
Pro-B cell	Group.2mo_scd_nonscd	upDE	GO:0014069	0.00276279	10	256	postsynaptic density	CC	Rpl10a, Rpl12, Rpl18a, Rpl23, Rps13, Rps14, Rps18, Rps19, Rps27, Rps3
Pro-B cell	Group.2mo_scd_nonscd	upDE	GO:0005635	0.00982251	9	192	nuclear envelope	CC	Atraid, Ifi27, Ifi27l2a, Plaat3, S100a6, Mgst3, Mgst2, Gpx4, Clic1
Pro-B cell	Group.2mo_scd_nonscd	downDE	GO:0042113	4.37694e-05	4	34	B cell activation	BP	Hdac9, Ikzf3, Ms4a1, Rasgrp1
Pro-B cell	Group.6mo_scd_nonscd	allDE	GO:0002181	6.83208e-58	54	90	cytoplasmic translation	BP	Fau, Rpl10a, Rpl11, Rpl12, Rpl13, Rpl14, Rpl15, Rpl17, Rpl18, Rpl18a, Rpl19, Rpl21, Rpl23, Rpl24, Rpl26, Rpl27, Rpl27a, Rpl28, Rpl29, Rpl30, Rpl32, Rpl34, Rpl36, Rpl36a, Rpl39, Rpl4, Rpl6, Rpl7a, Rpl9, Rplp0, Rps10, Rps11, Rps13, Rps14, Rps15a, Rps16, Rps18, Rps19, Rps2, Rps20, Rps23, Rps24, Rps25, Rps27a, Rps29, Rps3, Rps4x, Rps5, Rps6, Rps6-ps4, Rps7, Uba52, Rpl22l1, Rpl22
Pro-B cell	Group.6mo_scd_nonscd	allDE	GO:0003735	1.01267e-56	66	170	structural constituent of ribosome	MF	Fau, Mrpl18, Mrps16, Mrps34, Ndufa7, Rpl10, Rpl10a, Rpl11, Rpl12, Rpl13, Rpl14, Rpl15, Rpl17, Rpl18, Rpl18a, Rpl19, Rpl21, Rpl22, Rpl23, Rpl24, Rpl26, Rpl27, Rpl27a, Rpl28, Rpl29, Rpl30, Rpl32, Rpl34, Rpl36, Rpl36a, Rpl37, Rpl39, Rpl4, Rpl6, Rpl7a, Rpl9, Rplp0, Rps10, Rps11, Rps13, Rps14, Rps15a, Rps16, Rps18, Rps19, Rps2, Rps20, Rps23, Rps24, Rps25, Rps27, Rps27a, Rps29, Rps3, Rps4x, Rps5, Rps6, Rps6-ps4, Rps7, Uba52, Mrpl54, Rpl22l1, Mrpl27, mt-Rnr2, mt-Rnr1, Mrps24
Pro-B cell	Group.6mo_scd_nonscd	allDE	GO:0022626	1.09986e-54	55	108	cytosolic ribosome	CC	Fau, Rpl10, Rpl10a, Rpl11, Rpl12, Rpl13, Rpl14, Rpl15, Rpl17, Rpl18, Rpl18a, Rpl19, Rpl21, Rpl22, Rpl23, Rpl24, Rpl26, Rpl27, Rpl27a, Rpl28, Rpl29, Rpl30, Rpl32, Rpl34, Rpl36, Rpl36a, Rpl37, Rpl39, Rpl4, Rpl6, Rpl7a, Rpl9, Rplp0, Rps10, Rps11, Rps13, Rps14, Rps15a, Rps16, Rps18, Rps19, Rps2, Rps20, Rps23, Rps24, Rps25, Rps27, Rps27a, Rps3, Rps4x, Rps5, Rps6, Rps6-ps4, Rps7, Uba52
Pro-B cell	Group.6mo_scd_nonscd	allDE	GO:0005840	6.84484e-51	64	195	ribosome	CC	Fau, Mrpl18, Mrpl27, Mrpl54, Mrpl58, Mrps16, Mrps24, Mrps34, Rpl11, Rpl18, Rpl18a, Rpl19, Rpl21, Rpl22, Rpl22l1, Rpl23, Rpl27, Rpl29, Rpl30, Rpl39, Rpl7a, Rplp0, Rps13, Rps19, Rps25, Rps29, Rps3, Rps4x, Rps6, Rps6-ps4, Rps5, Rps23, Rpl10, Rpl10a, Rpl12, Rpl13, Rpl14, Rpl17, Rpl15, Rpl26, Rpl24, Rpl27a, Rpl28, Rpl32, Rpl34, Rpl36, Rpl36a, Rpl37, Rpl4, Rpl6, Uba52, Rps10, Rps11, Rps14, Rps15a, Rps16, Rps24, Rps27a, Rps18, Rps2, Rps20, Rps7, Rpl9, Rps27
Pro-B cell	Group.6mo_scd_nonscd	allDE	GO:1990904	2.14971e-40	69	367	ribonucleoprotein complex	CC	Dhx9, Fau, Gapdh, Mrpl18, Mrpl27, Mrpl54, Mrpl58, Mrps16, Mrps24, Mrps34, Nup98, Pcbp1, Pcbp2, Rpl10a, Rpl11, Rpl12, Rpl13, Rpl14, Rpl15, Rpl17, Rpl18, Rpl18a, Rpl19, Rpl21, Rpl22l1, Rpl23, Rpl24, Rpl26, Rpl27a, Rpl28, Rpl29, Rpl30, Rpl32, Rpl36, Rpl37, Rpl39, Rpl6, Rpl7a, Rpl9, Rplp0, Rps10, Rps11, Rps13, Rps14, Rps16, Rps18, Rps19, Rps2, Rps20, Rps23, Rps24, Rps25, Rps27a, Rps29, Rps3, Rps4x, Syncrip, Hnrnph1, Celf2, Rbm45, Celf1, Suz12, Rps5, Rps7, Cpsf6, Rpl4, Rpl27, Rps6, Rpl22
Pro-B cell	Group.6mo_scd_nonscd	allDE	GO:0140236	8.37704e-40	34	47	translation at presynapse	BP	Rpl22, Rpl9, Rpl10, Rpl10a, Rpl12, Rpl13, Rpl14, Rpl17, Rpl15, Rpl23, Rpl26, Rpl24, Rpl27, Rpl27a, Rpl28, Rpl29, Rpl32, Rpl34, Rpl36, Rpl36a, Rpl37, Rpl4, Rpl6, Rpl7a, Uba52, Rps10, Rps11, Rps14, Rps15a, Rps16, Rps24, Rps27a, Rps5, Rps27
Pro-B cell	Group.6mo_scd_nonscd	allDE	GO:0140242	2.443e-39	34	48	translation at postsynapse	BP	Rpl9, Rpl10, Rpl10a, Rpl12, Rpl13, Rpl14, Rpl17, Rpl15, Rpl23, Rpl22, Rpl26, Rpl24, Rpl27, Rpl27a, Rpl28, Rpl29, Rpl32, Rpl34, Rpl36, Rpl36a, Rpl37, Rpl4, Rpl6, Rpl7a, Uba52, Rps10, Rps11, Rps14, Rps15a, Rps16, Rps24, Rps27a, Rps5, Rps27
Pro-B cell	Group.6mo_scd_nonscd	allDE	GO:0006412	2.07567e-36	57	253	translation	BP	Eef1b2, Eif2s3x, Eif3h, Eif3k, Eif4g2, Fau, Lars2, Mrpl18, Mrpl58, Mrps16, Rpl10a, Rpl13, Rpl14, Rpl15, Rpl17, Rpl18, Rpl18a, Rpl21, Rpl22, Rpl22l1, Rpl27, Rpl28, Rpl36, Rpl37, Rpl39, Rpl4, Rpl6, Rps11, Rps13, Rps14, Rps16, Rps18, Rps19, Rps20, Rps23, Rps27a, Rps3, Rps5, Rps6, Rps7, Rps4x, Rps2, Rpl12, Rpl11, mt-Rnr2, mt-Rnr1, Rpl10, Rps29, Rpl9, Rpl27a, Rpl24, Rpl23, Mrpl27, Rpl19, Rpl32, Rps24, Rpl29
Pro-B cell	Group.6mo_scd_nonscd	allDE	GO:0022625	2.63924e-30	33	68	cytosolic large ribosomal subunit	CC	Rpl10, Rpl10a, Rpl11, Rpl12, Rpl13, Rpl14, Rpl15, Rpl17, Rpl18, Rpl18a, Rpl19, Rpl21, Rpl22, Rpl23, Rpl24, Rpl26, Rpl27, Rpl27a, Rpl28, Rpl29, Rpl30, Rpl32, Rpl34, Rpl36, Rpl36a, Rpl37, Rpl39, Rpl4, Rpl6, Rpl7a, Rpl9, Rplp0, Uba52
Pro-B cell	Group.6mo_scd_nonscd	allDE	GO:0098794	1.53505e-25	46	284	postsynapse	CC	Actr2, Pin1, Rplp0, Rpl10, Rpl10a, Rpl12, Rpl13, Rpl14, Rpl17, Rpl15, Rpl21, Rpl23, Rpl22, Rpl26, Rpl24, Rpl27, Rpl27a, Rpl28, Rpl29, Rpl30, Rpl32, Rpl34, Rpl36, Rpl36a, Rpl37, Rpl4, Rpl6, Rpl7a, Uba52, Rps10, Rps11, Rps14, Rps15a, Rps16, Rps24, Rps27a, Rps5, Rps18, Rps19, Rps2, Rps20, Rps23, Rps3, Rps7, Rpl9, Rps27
Pro-B cell	Group.6mo_scd_nonscd	allDE	GO:0022627	2.72452e-25	25	44	cytosolic small ribosomal subunit	CC	Ddx3x, Fau, Rps10, Rps11, Rps13, Rps14, Rps15a, Rps16, Rps18, Rps19, Rps2, Rps20, Rps23, Rps24, Rps25, Rps27, Rps27a, Rps29, Rps3, Rps4x, Rps5, Rps6, Rps6-ps4, Rps7, Uba52
Pro-B cell	Group.6mo_scd_nonscd	allDE	GO:0045202	2.26033e-20	61	730	synapse	CC	Abhd17b, Dtnbp1, Grk2, Mkln1, Ndufa13, Ninj1, Pin1, Ppp3cb, Rpl11, Rpl12, Rpl13, Rpl14, Rpl15, Rpl18, Rpl18a, Rpl22, Rpl23, Rpl26, Rpl27, Rpl27a, Rpl28, Rpl32, Rpl34, Rpl36a, Rpl4, Rplp0, Rps10, Rps11, Rps13, Rps14, Rps15a, Rps16, Rps24, Rps27a, Rps5, Rps23, Rpl17, Rpl21, Rpl24, Rpl30, Rps27, Eif2s3x, Ogt, Rpl29, Rpl6, Uba52, Rpl37, Rps7, Rps18, Rps3, Rpl19, Rps4x, Rps19, Rps2, Rps25, Rpl7a, Rpl36, Rpl10, Rpl10a, Rpl9, Rps20
Pro-B cell	Group.6mo_scd_nonscd	allDE	GO:0098793	8.25923e-20	37	235	presynapse	CC	Grk2, Rps27, Rps6, Rps6-ps4, Rpl22, Rpl9, Rpl10, Rpl10a, Rpl12, Rpl13, Rpl14, Rpl17, Rpl15, Rpl23, Rpl26, Rpl24, Rpl27, Rpl27a, Rpl28, Rpl29, Rpl32, Rpl34, Rpl36, Rpl36a, Rpl37, Rpl4, Rpl6, Rpl7a, Uba52, Rps10, Rps11, Rps14, Rps15a, Rps16, Rps24, Rps27a, Rps5
Pro-B cell	Group.6mo_scd_nonscd	allDE	GO:0003723	6.73348e-16	60	803	RNA binding	MF	Celf1, Celf2, Cpsf6, Csde1, Ddx3x, Ddx6, Dhx9, Eif4g2, Fam120a, Fus, Hnrnph1, Khdrbs1, Khsrp, Mrpl18, Msi2, Naa38, Pcbp1, Pcbp2, Ptbp3, Rbm15, Rbm45, Rpl12, Rps11, Rps16, Rps18, Rps2, Rps20, Rps3, Rps5, Syncrip, Tardbp, Zc3h4, Rpl14, Rpl37, Rpl6, Sfpq, Rpl30, Rpl18, Rpl22l1, Rpl4, Nup98, Matr3, Rpl10a, Rpl22, Rpl11, Rps4x, Rpl13, Rpl15, Rps10, Rpl26, Rpl7a, Rps19, Rps27, Rpl19, Suz12, Sf1, Eif3k, Park7, Wdhd1, Srsf1
Pro-B cell	Group.6mo_scd_nonscd	allDE	GO:0000786	4.12337e-11	21	102	nucleosome	CC	H1f2, H1f4, H1f5, H2ac22, H2ac24, H2ac6, H2ac8, H2bc12, H2bc14, H2bc3, H2bc9, H3c1, H3c11, H3c3, H3c7, H4c4, H4c8, Mbtd1, H2ac15, H2ac10, H2ac20
Pro-B cell	Group.6mo_scd_nonscd	allDE	GO:0003729	1.03575e-09	26	236	mRNA binding	MF	Celf1, Cpsf6, Ddx3x, Dhx9, Nup98, Park7, Pcbp1, Rbm15, Rpl6, Rps13, Rps2, Rps3, Rps5, Rps6, Rps6-ps4, Msi2, Sf1, Khsrp, Myef2, Khdrbs1, Ddx6, Eif4g2, Ptbp3, Pcbp2, Srsf1, Rpl24
Pro-B cell	Group.6mo_scd_nonscd	allDE	GO:0015935	4.17234e-09	11	23	small ribosomal subunit	CC	Rps19, Rps2, Rps20, Rps23, Rps24, Rps3, Rps5, Rps6, Rps6-ps4, Rps18, Rps4x
Pro-B cell	Group.6mo_scd_nonscd	allDE	GO:0005739	4.46286e-09	76	1656	mitochondrion	CC	Apool, Bax, Bola1, Card19, Chchd10, Cmc1, Cox5b, Ech1, Eci1, Fmc1, Gls, Glul, Gps2, Grpel1, Hint2, Hscb, Hsd17b10, Hspa9, Ifi27, Ifi27l2a, Mgst1, Mgst3, Micos13, Mpc2, Mrpl18, Mrpl27, Mrpl54, Mrpl58, Mrps16, Mrps34, Ndufa13, Ndufa7, Ndufb11, Ogdh, Ogt, Park7, Plaat3, Pnkd, Prdx5, Pycard, Rps3, Sdhb, Sod1, Tardbp, Tspo, Uqcc3, Lars2, Gpx4, Dck, Surf1, Cox8a, Fdps, Gng5, Ywhaz, Cyba, Timm17b, Rpl10a, Timm8b, Nt5c, Prdx4, Dnajc15, Pam16, Uqcc5, Uqcrb, Rpl34, Mcee, Cyb5a, Mrps24, Clic1, Rps15a, Idi1, Adh5, Gapdh, Rps14, Txn1, Aldh2
Pro-B cell	Group.6mo_scd_nonscd	allDE	GO:0032040	9.38869e-09	16	74	small-subunit processome	CC	Rps11, Rps13, Rps14, Rps15a, Rps16, Rps19, Rps19bp1, Rps23, Rps24, Rps27, Rps27a, Rps4x, Rps5, Rps6, Rps6-ps4, Rps7
Pro-B cell	Group.6mo_scd_nonscd	allDE	GO:0042274	7.33548e-08	15	72	ribosomal small subunit biogenesis	BP	Rps11, Rps13, Rps14, Rps15a, Rps16, Rps19, Rps19bp1, Rps23, Rps24, Rps25, Rps27, Rps5, Rps6, Rps6-ps4, Rps7
Pro-B cell	Group.6mo_scd_nonscd	allDE	GO:0014069	7.6548e-08	23	256	postsynaptic density	CC	Abhd17b, Dtnbp1, Grk2, Hnrnph1, Pcbp2, Rpl10a, Rpl12, Rpl14, Rpl18a, Rpl23, Rpl30, Rpl4, Rplp0, Rps13, Rps14, Rps18, Rps19, Rps25, Rps27, Rps3, Eif4g2, Rpl6, Mib1
Pro-B cell	Group.6mo_scd_nonscd	allDE	GO:0000028	9.66422e-08	9	17	ribosomal small subunit assembly	BP	Fau, Rps14, Rps19, Rps25, Rps6, Rps6-ps4, Rps27, Rps5, mt-Rnr1
Pro-B cell	Group.6mo_scd_nonscd	allDE	GO:0030527	1.2648e-06	12	46	structural constituent of chromatin	MF	H1f5, H2ac10, H2ac15, H2ac20, H2bc12, H2bc14, H2bc3, H2bc9, H4c4, H4c8, H1f2, H1f4
Pro-B cell	Group.6mo_scd_nonscd	allDE	GO:0031492	3.1767e-05	10	40	nucleosomal DNA binding	MF	H1f5, H2ac6, H2ac24, H1f2, H2ac10, H2ac20, H2ac8, H1f4, H2ac22, H2ac15
Pro-B cell	Group.6mo_scd_nonscd	allDE	GO:0005783	0.000190298	54	1375	endoplasmic reticulum	CC	Bax, Card19, Clic1, Cyb5a, Dpm3, Dtnbp1, Eef1b2, Gdi1, Glul, Krtcap2, Lbr, Mgst1, Ost4, Park7, Pigyl, Plaat3, Ppib, Pycard, Rpl10, Rpl13, Rpl18, Rpl21, Rpl24, Rpl27, Rpl27a, Rpl34, Rpl36a, Rpl6, Rplp0, Rpn1, Rps23, Rps24, Rps29, Rps3, Rps6, Rps6-ps4, Rps7, Sdf2l1, Sec23b, Sec61g, Ssr4, Syncrip, Tmem30a, Trappc1, Trappc6a, Uba52, Prdx4, Cnpy2, Tspo, Fkbp2, Edem1, Mgst3, Hsd17b10, Ifitm3
Pro-B cell	Group.6mo_scd_nonscd	allDE	GO:0005743	0.000413429	29	483	mitochondrial inner membrane	CC	Cox8a, Micos13, Mpc2, Mrpl18, Mrpl27, Mrpl54, Mrpl58, Mrps16, Mrps24, Mrps34, Ndufa13, Ndufa7, Ndufb11, Rps3, Sdhb, Timm17b, Timm8b, Uqcc3, Uqcc5, Uqcrb, Gpx4, Hsd17b10, Dnajc15, Pam16, Mgst1, Apool, Cox5b, Csde1, Eci1
Pro-B cell	Group.6mo_scd_nonscd	allDE	GO:0036464	0.00066394	10	72	cytoplasmic ribonucleoprotein granule	CC	Ddx6, Dhx9, Pcbp1, Rpl28, Rpl6, Rplp0, Rps4x, Rps6, Rps6-ps4, Taf5l
Pro-B cell	Group.6mo_scd_nonscd	allDE	GO:1990948	0.00161866	5	10	ubiquitin ligase inhibitor activity	MF	Rpl11, Rpl23, Rpl37, Rps20, Rps7
Pro-B cell	Group.6mo_scd_nonscd	allDE	GO:0016209	0.00260775	6	21	antioxidant activity	MF	Hp, Prdx4, Prdx5, S100a8, S100a9, Sod1
Pro-B cell	Group.6mo_scd_nonscd	allDE	GO:0000027	0.0027811	6	19	ribosomal large subunit assembly	BP	Rpl11, Rplp0, Rpl10, Rpl6, mt-Rnr2, Rpl24
Pro-B cell	Group.6mo_scd_nonscd	allDE	GO:0048027	0.00367133	6	23	mRNA 5'-UTR binding	MF	Ddx3x, Rpl26, Rps13, Rps14, Rps7, Syncrip
Pro-B cell	Group.6mo_scd_nonscd	allDE	GO:0042802	0.0040421	57	1655	identical protein binding	MF	0610010K14Rik, Aldh2, Anxa1, Bax, Bmyc, Commd1, Dazap2, Dctpp1, Dynlt1f, Eci1, Esd, Fus, Gapdh, Gls, Glul, Gpx4, Grpel1, H2bc6, Hnrnph1, Hp, Hscb, Hsd17b10, Ifi27, Ifi27l2a, Ikzf1, Ikzf3, Khdrbs1, Man2a1, Matr3, Mgst1, Mgst3, Mkln1, Mpc2, Msi2, Mtss1, Nt5c, Ogt, Park7, Pdcd6ip, Prdx5, Psme3, Pycard, Rbm45, Rpl22, Rps19, Sf1, Sod1, Ssna1, Taf10, Tardbp, Tnpo3, Wtap, Ywhaz, Prdx4, Adh5, Hsf2, Kdm5c
Pro-B cell	Group.6mo_scd_nonscd	allDE	GO:0043505	0.0196919	6	24	CENP-A containing nucleosome	CC	H2ac22, H2ac24, H2ac6, H2ac8, H4c4, H4c8
Pro-B cell	Group.6mo_scd_nonscd	allDE	GO:0003676	0.0366048	23	481	nucleic acid binding	MF	Celf1, Celf2, Cpsf6, Csde1, Ddx3x, Ddx6, Dhx9, Hnrnph1, Khdrbs1, Khsrp, Matr3, Msi2, Pcbp1, Pcbp2, Ptbp3, Rbm15, Rbm45, Rps18, Sf1, Sfpq, Srsf1, Syncrip, Tardbp
Pro-B cell	Group.6mo_scd_nonscd	allDE	GO:0019843	0.0381776	7	47	rRNA binding	MF	Rpl11, Rpl37, Rpl9, Rps11, Rps18, Rps4x, Rps5
Pro-B cell	Group.6mo_scd_nonscd	allDE	GO:1901798	0.0399701	4	11	positive regulation of signal transduction by p53 class mediator	BP	Rpl11, Rpl23, Rpl37, Rps20
Pro-B cell	Group.6mo_scd_nonscd	allDE	GO:0034063	0.0400161	5	26	stress granule assembly	BP	Csde1, Dazap2, Ddx3x, Rps23, Ddx6
Pro-B cell	Group.6mo_scd_nonscd	allDE	GO:0031386	0.0491914	4	12	protein tag activity	MF	Ubl5, Fau, Rps27a, Uba52
Pro-B cell	Group.6mo_scd_nonscd	upDE	GO:0002181	9.71869e-61	54	90	cytoplasmic translation	BP	Fau, Rpl10a, Rpl11, Rpl12, Rpl13, Rpl14, Rpl15, Rpl17, Rpl18, Rpl18a, Rpl19, Rpl21, Rpl23, Rpl24, Rpl26, Rpl27, Rpl27a, Rpl28, Rpl29, Rpl30, Rpl32, Rpl34, Rpl36, Rpl36a, Rpl39, Rpl4, Rpl6, Rpl7a, Rpl9, Rplp0, Rps10, Rps11, Rps13, Rps14, Rps15a, Rps16, Rps18, Rps19, Rps2, Rps20, Rps23, Rps24, Rps25, Rps27a, Rps29, Rps3, Rps4x, Rps5, Rps6, Rps6-ps4, Rps7, Uba52, Rpl22l1, Rpl22
Pro-B cell	Group.6mo_scd_nonscd	upDE	GO:0003735	9.71869e-61	66	170	structural constituent of ribosome	MF	Fau, Mrpl18, Mrps16, Mrps34, Ndufa7, Rpl10, Rpl10a, Rpl11, Rpl12, Rpl13, Rpl14, Rpl15, Rpl17, Rpl18, Rpl18a, Rpl19, Rpl21, Rpl22, Rpl23, Rpl24, Rpl26, Rpl27, Rpl27a, Rpl28, Rpl29, Rpl30, Rpl32, Rpl34, Rpl36, Rpl36a, Rpl37, Rpl39, Rpl4, Rpl6, Rpl7a, Rpl9, Rplp0, Rps10, Rps11, Rps13, Rps14, Rps15a, Rps16, Rps18, Rps19, Rps2, Rps20, Rps23, Rps24, Rps25, Rps27, Rps27a, Rps29, Rps3, Rps4x, Rps5, Rps6, Rps6-ps4, Rps7, Uba52, Mrpl54, Rpl22l1, Mrpl27, mt-Rnr2, mt-Rnr1, Mrps24
Pro-B cell	Group.6mo_scd_nonscd	upDE	GO:0022626	7.67106e-58	55	108	cytosolic ribosome	CC	Fau, Rpl10, Rpl10a, Rpl11, Rpl12, Rpl13, Rpl14, Rpl15, Rpl17, Rpl18, Rpl18a, Rpl19, Rpl21, Rpl22, Rpl23, Rpl24, Rpl26, Rpl27, Rpl27a, Rpl28, Rpl29, Rpl30, Rpl32, Rpl34, Rpl36, Rpl36a, Rpl37, Rpl39, Rpl4, Rpl6, Rpl7a, Rpl9, Rplp0, Rps10, Rps11, Rps13, Rps14, Rps15a, Rps16, Rps18, Rps19, Rps2, Rps20, Rps23, Rps24, Rps25, Rps27, Rps27a, Rps3, Rps4x, Rps5, Rps6, Rps6-ps4, Rps7, Uba52
Pro-B cell	Group.6mo_scd_nonscd	upDE	GO:0005840	1.83198e-55	64	195	ribosome	CC	Fau, Mrpl18, Mrpl27, Mrpl54, Mrpl58, Mrps16, Mrps24, Mrps34, Rpl11, Rpl18, Rpl18a, Rpl19, Rpl21, Rpl22, Rpl22l1, Rpl23, Rpl27, Rpl29, Rpl30, Rpl39, Rpl7a, Rplp0, Rps13, Rps19, Rps25, Rps29, Rps3, Rps4x, Rps6, Rps6-ps4, Rps5, Rps23, Rpl10, Rpl10a, Rpl12, Rpl13, Rpl14, Rpl17, Rpl15, Rpl26, Rpl24, Rpl27a, Rpl28, Rpl32, Rpl34, Rpl36, Rpl36a, Rpl37, Rpl4, Rpl6, Uba52, Rps10, Rps11, Rps14, Rps15a, Rps16, Rps24, Rps27a, Rps18, Rps2, Rps20, Rps7, Rpl9, Rps27
Pro-B cell	Group.6mo_scd_nonscd	upDE	GO:0140236	4.76866e-41	34	47	translation at presynapse	BP	Rpl22, Rpl9, Rpl10, Rpl10a, Rpl12, Rpl13, Rpl14, Rpl17, Rpl15, Rpl23, Rpl26, Rpl24, Rpl27, Rpl27a, Rpl28, Rpl29, Rpl32, Rpl34, Rpl36, Rpl36a, Rpl37, Rpl4, Rpl6, Rpl7a, Uba52, Rps10, Rps11, Rps14, Rps15a, Rps16, Rps24, Rps27a, Rps5, Rps27
Pro-B cell	Group.6mo_scd_nonscd	upDE	GO:0140242	1.36686e-40	34	48	translation at postsynapse	BP	Rpl9, Rpl10, Rpl10a, Rpl12, Rpl13, Rpl14, Rpl17, Rpl15, Rpl23, Rpl22, Rpl26, Rpl24, Rpl27, Rpl27a, Rpl28, Rpl29, Rpl32, Rpl34, Rpl36, Rpl36a, Rpl37, Rpl4, Rpl6, Rpl7a, Uba52, Rps10, Rps11, Rps14, Rps15a, Rps16, Rps24, Rps27a, Rps5, Rps27
Pro-B cell	Group.6mo_scd_nonscd	upDE	GO:0006412	9.96666e-39	55	253	translation	BP	Eef1b2, Eif3h, Eif3k, Fau, Lars2, Mrpl18, Mrpl58, Mrps16, Rpl10a, Rpl13, Rpl14, Rpl15, Rpl17, Rpl18, Rpl18a, Rpl21, Rpl22, Rpl22l1, Rpl27, Rpl28, Rpl36, Rpl37, Rpl39, Rpl4, Rpl6, Rps11, Rps13, Rps14, Rps16, Rps18, Rps19, Rps20, Rps23, Rps27a, Rps3, Rps5, Rps6, Rps7, Rps4x, Rps2, Rpl12, Rpl11, mt-Rnr2, mt-Rnr1, Rpl10, Rps29, Rpl9, Rpl27a, Rpl24, Rpl23, Mrpl27, Rpl19, Rpl32, Rps24, Rpl29
Pro-B cell	Group.6mo_scd_nonscd	upDE	GO:1990904	9.48373e-35	58	367	ribonucleoprotein complex	CC	Fau, Gapdh, Mrpl18, Mrpl27, Mrpl54, Mrpl58, Mrps16, Mrps24, Mrps34, Rpl10a, Rpl11, Rpl12, Rpl13, Rpl14, Rpl15, Rpl17, Rpl18, Rpl18a, Rpl19, Rpl21, Rpl22l1, Rpl23, Rpl24, Rpl26, Rpl27a, Rpl28, Rpl29, Rpl30, Rpl32, Rpl36, Rpl37, Rpl39, Rpl6, Rpl7a, Rpl9, Rplp0, Rps10, Rps11, Rps13, Rps14, Rps16, Rps18, Rps19, Rps2, Rps20, Rps23, Rps24, Rps25, Rps27a, Rps29, Rps3, Rps4x, Rps5, Rps7, Rpl4, Rpl27, Rps6, Rpl22
Pro-B cell	Group.6mo_scd_nonscd	upDE	GO:0022625	1.533e-31	33	68	cytosolic large ribosomal subunit	CC	Rpl10, Rpl10a, Rpl11, Rpl12, Rpl13, Rpl14, Rpl15, Rpl17, Rpl18, Rpl18a, Rpl19, Rpl21, Rpl22, Rpl23, Rpl24, Rpl26, Rpl27, Rpl27a, Rpl28, Rpl29, Rpl30, Rpl32, Rpl34, Rpl36, Rpl36a, Rpl37, Rpl39, Rpl4, Rpl6, Rpl7a, Rpl9, Rplp0, Uba52
Pro-B cell	Group.6mo_scd_nonscd	upDE	GO:0098794	7.43056e-31	45	284	postsynapse	CC	Pin1, Rplp0, Rpl10, Rpl10a, Rpl12, Rpl13, Rpl14, Rpl17, Rpl15, Rpl21, Rpl23, Rpl22, Rpl26, Rpl24, Rpl27, Rpl27a, Rpl28, Rpl29, Rpl30, Rpl32, Rpl34, Rpl36, Rpl36a, Rpl37, Rpl4, Rpl6, Rpl7a, Uba52, Rps10, Rps11, Rps14, Rps15a, Rps16, Rps24, Rps27a, Rps5, Rps18, Rps19, Rps2, Rps20, Rps23, Rps3, Rps7, Rpl9, Rps27
Pro-B cell	Group.6mo_scd_nonscd	upDE	GO:0022627	9.53012e-25	24	44	cytosolic small ribosomal subunit	CC	Fau, Rps10, Rps11, Rps13, Rps14, Rps15a, Rps16, Rps18, Rps19, Rps2, Rps20, Rps23, Rps24, Rps25, Rps27, Rps27a, Rps29, Rps3, Rps4x, Rps5, Rps6, Rps6-ps4, Rps7, Uba52
Pro-B cell	Group.6mo_scd_nonscd	upDE	GO:0045202	1.89064e-24	55	730	synapse	CC	Dtnbp1, Ndufa13, Ninj1, Pin1, Rpl11, Rpl12, Rpl13, Rpl14, Rpl15, Rpl18, Rpl18a, Rpl22, Rpl23, Rpl26, Rpl27, Rpl27a, Rpl28, Rpl32, Rpl34, Rpl36a, Rpl4, Rplp0, Rps10, Rps11, Rps13, Rps14, Rps15a, Rps16, Rps24, Rps27a, Rps5, Rps23, Rpl17, Rpl21, Rpl24, Rpl30, Rps27, Rpl29, Rpl6, Uba52, Rpl37, Rps7, Rps18, Rps3, Rpl19, Rps4x, Rps19, Rps2, Rps25, Rpl7a, Rpl36, Rpl10, Rpl10a, Rpl9, Rps20
Pro-B cell	Group.6mo_scd_nonscd	upDE	GO:0098793	9.79069e-24	36	235	presynapse	CC	Rps27, Rps6, Rps6-ps4, Rpl22, Rpl9, Rpl10, Rpl10a, Rpl12, Rpl13, Rpl14, Rpl17, Rpl15, Rpl23, Rpl26, Rpl24, Rpl27, Rpl27a, Rpl28, Rpl29, Rpl32, Rpl34, Rpl36, Rpl36a, Rpl37, Rpl4, Rpl6, Rpl7a, Uba52, Rps10, Rps11, Rps14, Rps15a, Rps16, Rps24, Rps27a, Rps5
Pro-B cell	Group.6mo_scd_nonscd	upDE	GO:0000786	2.47882e-11	20	102	nucleosome	CC	H1f2, H1f4, H1f5, H2ac22, H2ac24, H2ac6, H2ac8, H2bc12, H2bc14, H2bc3, H2bc9, H3c1, H3c11, H3c3, H3c7, H4c4, H4c8, H2ac15, H2ac10, H2ac20
Pro-B cell	Group.6mo_scd_nonscd	upDE	GO:0005739	4.62167e-11	66	1656	mitochondrion	CC	Apool, Bax, Bola1, Card19, Chchd10, Cmc1, Cox5b, Ech1, Eci1, Fmc1, Gps2, Grpel1, Hint2, Hscb, Hsd17b10, Ifi27, Ifi27l2a, Mgst1, Mgst3, Micos13, Mpc2, Mrpl18, Mrpl27, Mrpl54, Mrpl58, Mrps16, Mrps34, Ndufa13, Ndufa7, Ndufb11, Park7, Plaat3, Pnkd, Prdx5, Pycard, Rps3, Sdhb, Tspo, Uqcc3, Lars2, Gpx4, Surf1, Cox8a, Fdps, Gng5, Cyba, Timm17b, Rpl10a, Timm8b, Nt5c, Prdx4, Dnajc15, Pam16, Uqcc5, Uqcrb, Rpl34, Mcee, Cyb5a, Mrps24, Clic1, Rps15a, Adh5, Gapdh, Rps14, Txn1, Aldh2
Pro-B cell	Group.6mo_scd_nonscd	upDE	GO:0032040	7.51603e-10	16	74	small-subunit processome	CC	Rps11, Rps13, Rps14, Rps15a, Rps16, Rps19, Rps19bp1, Rps23, Rps24, Rps27, Rps27a, Rps4x, Rps5, Rps6, Rps6-ps4, Rps7
Pro-B cell	Group.6mo_scd_nonscd	upDE	GO:0015935	1.65507e-09	11	23	small ribosomal subunit	CC	Rps19, Rps2, Rps20, Rps23, Rps24, Rps3, Rps5, Rps6, Rps6-ps4, Rps18, Rps4x
Pro-B cell	Group.6mo_scd_nonscd	upDE	GO:0042274	6.92431e-09	15	72	ribosomal small subunit biogenesis	BP	Rps11, Rps13, Rps14, Rps15a, Rps16, Rps19, Rps19bp1, Rps23, Rps24, Rps25, Rps27, Rps5, Rps6, Rps6-ps4, Rps7
Pro-B cell	Group.6mo_scd_nonscd	upDE	GO:0000028	5.42019e-08	9	17	ribosomal small subunit assembly	BP	Fau, Rps14, Rps19, Rps25, Rps6, Rps6-ps4, Rps27, Rps5, mt-Rnr1
Pro-B cell	Group.6mo_scd_nonscd	upDE	GO:0030527	5.04292e-07	12	46	structural constituent of chromatin	MF	H1f5, H2ac10, H2ac15, H2ac20, H2bc12, H2bc14, H2bc3, H2bc9, H4c4, H4c8, H1f2, H1f4
Pro-B cell	Group.6mo_scd_nonscd	upDE	GO:0014069	2.24361e-06	17	256	postsynaptic density	CC	Dtnbp1, Rpl10a, Rpl12, Rpl14, Rpl18a, Rpl23, Rpl30, Rpl4, Rplp0, Rps13, Rps14, Rps18, Rps19, Rps25, Rps27, Rps3, Rpl6
Pro-B cell	Group.6mo_scd_nonscd	upDE	GO:0005783	2.42245e-06	46	1375	endoplasmic reticulum	CC	Bax, Card19, Clic1, Cyb5a, Dpm3, Dtnbp1, Eef1b2, Krtcap2, Mgst1, Ost4, Park7, Pigyl, Plaat3, Ppib, Pycard, Rpl10, Rpl13, Rpl18, Rpl21, Rpl24, Rpl27, Rpl27a, Rpl34, Rpl36a, Rpl6, Rplp0, Rps23, Rps24, Rps29, Rps3, Rps6, Rps6-ps4, Rps7, Sdf2l1, Sec61g, Ssr4, Trappc1, Trappc6a, Uba52, Prdx4, Cnpy2, Tspo, Fkbp2, Mgst3, Hsd17b10, Ifitm3
Pro-B cell	Group.6mo_scd_nonscd	upDE	GO:0005743	7.6124e-06	28	483	mitochondrial inner membrane	CC	Cox8a, Micos13, Mpc2, Mrpl18, Mrpl27, Mrpl54, Mrpl58, Mrps16, Mrps24, Mrps34, Ndufa13, Ndufa7, Ndufb11, Rps3, Sdhb, Timm17b, Timm8b, Uqcc3, Uqcc5, Uqcrb, Gpx4, Hsd17b10, Dnajc15, Pam16, Mgst1, Apool, Cox5b, Eci1
Pro-B cell	Group.6mo_scd_nonscd	upDE	GO:0031492	1.02719e-05	10	40	nucleosomal DNA binding	MF	H1f5, H2ac6, H2ac24, H1f2, H2ac10, H2ac20, H2ac8, H1f4, H2ac22, H2ac15
Pro-B cell	Group.6mo_scd_nonscd	upDE	GO:0003723	0.000503602	31	803	RNA binding	MF	Mrpl18, Naa38, Rpl12, Rps11, Rps16, Rps18, Rps2, Rps20, Rps3, Rps5, Rpl14, Rpl37, Rpl6, Rpl30, Rpl18, Rpl22l1, Rpl4, Rpl10a, Rpl22, Rpl11, Rps4x, Rpl13, Rpl15, Rps10, Rpl26, Rpl7a, Rps19, Rps27, Rpl19, Eif3k, Park7
Pro-B cell	Group.6mo_scd_nonscd	upDE	GO:1990948	0.00109753	5	10	ubiquitin ligase inhibitor activity	MF	Rpl11, Rpl23, Rpl37, Rps20, Rps7
Pro-B cell	Group.6mo_scd_nonscd	upDE	GO:0000027	0.00153213	6	19	ribosomal large subunit assembly	BP	Rpl11, Rplp0, Rpl10, Rpl6, mt-Rnr2, Rpl24
Pro-B cell	Group.6mo_scd_nonscd	upDE	GO:0005730	0.00340094	28	733	nucleolus	CC	Bmyc, Edf1, H1f5, Pycard, Rbis, Rpl11, Rpl13, Rpl18, Rpl19, Rpl23, Rpl26, Rpl27, Rpl34, Rpl36, Rpl7a, Rps10, Rps13, Rps14, Rps19, Rps19bp1, Rps25, Rps3, Rps6, Rps6-ps4, Rps7, Snapc5, Rpl6, Rpl12
Pro-B cell	Group.6mo_scd_nonscd	upDE	GO:0019843	0.0147512	7	47	rRNA binding	MF	Rpl11, Rpl37, Rpl9, Rps11, Rps18, Rps4x, Rps5
Pro-B cell	Group.6mo_scd_nonscd	upDE	GO:0006364	0.0147512	12	150	rRNA processing	BP	Rpl11, Rpl14, Rpl26, Rpl27, Rps16, Rps19, Rps24, Rps25, Rps27, Rps6, Rps6-ps4, Rps7
Pro-B cell	Group.6mo_scd_nonscd	upDE	GO:0043505	0.0147512	6	24	CENP-A containing nucleosome	CC	H2ac22, H2ac24, H2ac6, H2ac8, H4c4, H4c8
Pro-B cell	Group.6mo_scd_nonscd	upDE	GO:0016209	0.0147512	5	21	antioxidant activity	MF	Hp, Prdx4, Prdx5, S100a8, S100a9
Pro-B cell	Group.6mo_scd_nonscd	upDE	GO:1901798	0.0248397	4	11	positive regulation of signal transduction by p53 class mediator	BP	Rpl11, Rpl23, Rpl37, Rps20
Pro-B cell	Group.6mo_scd_nonscd	upDE	GO:0031386	0.0288647	4	12	protein tag activity	MF	Ubl5, Fau, Rps27a, Uba52
Pro-B cell	Group.6mo_scd_nonscd	upDE	GO:0032543	0.0306406	9	93	mitochondrial translation	BP	Mrpl18, Mrpl27, Mrpl54, Mrpl58, Mrps16, Mrps24, Mrps34, Ndufa7, Lars2
Pro-B cell	Group.6mo_scd_nonscd	upDE	GO:0031507	0.0347192	7	60	heterochromatin formation	BP	H2ac22, H2ac15, H2ac24, H2ac10, H2ac20, H2ac6, H2ac8
Pro-B cell	Group.6mo_scd_nonscd	upDE	GO:0031672	0.0366565	4	17	A band	CC	Rpl15, Rpl17, Rpl4, Rpl6
Pro-B cell	Group.6mo_scd_nonscd	downDE	GO:0003723	5.22198e-12	29	803	RNA binding	MF	Celf1, Celf2, Cpsf6, Csde1, Ddx3x, Ddx6, Dhx9, Eif4g2, Fam120a, Fus, Hnrnph1, Khdrbs1, Khsrp, Msi2, Pcbp1, Pcbp2, Ptbp3, Rbm15, Rbm45, Syncrip, Tardbp, Zc3h4, Sfpq, Nup98, Matr3, Suz12, Sf1, Wdhd1, Srsf1
Pro-B cell	Group.6mo_scd_nonscd	downDE	GO:0003729	1.68847e-10	17	236	mRNA binding	MF	Celf1, Cpsf6, Ddx3x, Dhx9, Nup98, Pcbp1, Rbm15, Msi2, Sf1, Khsrp, Myef2, Khdrbs1, Ddx6, Eif4g2, Ptbp3, Pcbp2, Srsf1
Pro-B cell	Group.6mo_scd_nonscd	downDE	GO:0003676	1.74777e-10	22	481	nucleic acid binding	MF	Celf1, Celf2, Cpsf6, Csde1, Ddx3x, Ddx6, Dhx9, Hnrnph1, Khdrbs1, Khsrp, Matr3, Msi2, Pcbp1, Pcbp2, Ptbp3, Rbm15, Rbm45, Sf1, Sfpq, Srsf1, Syncrip, Tardbp
Pro-B cell	Group.6mo_scd_nonscd	downDE	GO:0006397	3.56864e-06	15	354	mRNA processing	BP	Celf1, Celf2, Cpsf6, Dhx9, Hnrnph1, Khdrbs1, Khsrp, Ptbp3, Sf1, Sfpq, Srsf1, Syncrip, Tardbp, Wtap, Pcbp1
Pro-B cell	Group.6mo_scd_nonscd	downDE	GO:0008380	7.5504e-05	12	273	RNA splicing	BP	Celf1, Dhx9, Fus, Hnrnph1, Khsrp, Ptbp3, Sf1, Sfpq, Syncrip, Tardbp, Wtap, Srsf1
Pro-B cell	Group.6mo_scd_nonscd	downDE	GO:1990904	0.00322725	11	367	ribonucleoprotein complex	CC	Dhx9, Nup98, Pcbp1, Pcbp2, Syncrip, Hnrnph1, Celf2, Rbm45, Celf1, Suz12, Cpsf6
Pro-B cell	Group.6mo_scd_nonscd	downDE	GO:0043484	0.00456773	6	69	regulation of RNA splicing	BP	Celf1, Fus, Hnrnph1, Srsf1, Taf5l, Ptbp3
Pro-B cell	Group.6mo_scd_nonscd	downDE	GO:1990841	0.0054869	6	73	promoter-specific chromatin binding	MF	Dhx9, Ikzf3, Nup98, Trim28, Zc3h4, Suz12
Pro-B cell	Group.6mo_scd_nonscd	downDE	GO:0042802	0.00834538	25	1655	identical protein binding	MF	Dazap2, Fus, Gls, Glul, Hnrnph1, Ikzf1, Ikzf3, Khdrbs1, Man2a1, Matr3, Mkln1, Msi2, Mtss1, Ogt, Pdcd6ip, Psme3, Rbm45, Sf1, Sod1, Tardbp, Tnpo3, Wtap, Ywhaz, Hsf2, Kdm5c
Pro-B cell	Group.6mo_scd_nonscd	downDE	GO:0003730	0.0121281	6	85	mRNA 3'-UTR binding	MF	Celf1, Celf2, Khsrp, Syncrip, Tardbp, Fus
Pro-B cell	Group.6mo_scd_nonscd	downDE	GO:0000381	0.0140214	5	53	regulation of alternative mRNA splicing, via spliceosome	BP	Khdrbs1, Rbm15, Wtap, Celf1, Celf2
Pro-B cell	Group.6mo_scd_nonscd	downDE	GO:0034063	0.0145507	4	26	stress granule assembly	BP	Csde1, Dazap2, Ddx3x, Ddx6
Pro-B cell	Group.6mo_scd_nonscd	downDE	GO:0106222	0.0149503	4	24	lncRNA binding	MF	Rad21, Suz12, Celf2, Celf1
Pro-B cell	Group.6mo_scd_nonscd	downDE	GO:0043209	0.020948	7	163	myelin sheath	CC	Gdi1, Glul, Hspa9, Nsf, Pdcd6ip, Sod1, Serinc5
Pro-B cell	Group.6mo_scd_nonscd	downDE	GO:0006325	0.0260034	10	343	chromatin organization	BP	Aebp2, Ikzf1, Kdm2a, Kdm5c, Mbtd1, Ogt, Pbrm1, Tbl1xr1, Trim28, Suz12
Pro-B cell	Group.6mo_scd_nonscd	downDE	GO:0000122	0.0260034	15	774	negative regulation of transcription by RNA polymerase II	BP	Aebp2, Bach2, Ikzf1, Myef2, Ogt, Sfpq, Tbl1xr1, Ywhaz, Zbtb18, Gatad2b, Trim28, Suz12, Rbm15, Khdrbs1, Kdm5c
Pro-B cell	Group.6mo_scd_nonscd	downDE	GO:0003677	0.0267246	21	1392	DNA binding	MF	Aebp2, Cdt1, Ddx3x, Dhx9, Ikzf1, Ikzf3, Kdm2a, Kdm5c, Khsrp, Lbr, Pbrm1, Pcbp1, Sfpq, Tardbp, Trim28, Wdhd1, Zbtb18, Pcbp2, Tbl1xr1, Bach2, Hsf2
Pro-B cell	Group.6mo_scd_nonscd	downDE	GO:2000767	0.0305659	3	13	positive regulation of cytoplasmic translation	BP	Csde1, Dhx9, Syncrip
Promonocyte	SCD	allDE	GO:0005840	4.38737e-93	116	195	ribosome	CC	Aurkaip1, Calr, Chchd1, Fau, Gadd45gip1, Mrpl11, Mrpl12, Mrpl15, Mrpl17, Mrpl18, Mrpl20, Mrpl21, Mrpl27, Mrpl30, Mrpl33, Mrpl34, Mrpl35, Mrpl36, Mrpl4, Mrpl40, Mrpl41, Mrpl42, Mrpl43, Mrpl51, Mrpl52, Mrpl53, Mrpl54, Mrpl55, Mrpl57, Mrpl58, Mrps11, Mrps14, Mrps15, Mrps16, Mrps18b, Mrps18c, Mrps21, Mrps24, Mrps26, Mrps28, Mrps33, Mrps34, Mrps5, Rack1, Rpl11, Rpl18, Rpl18a, Rpl19, Rpl21, Rpl22, Rpl22l1, Rpl23, Rpl27, Rpl29, Rpl3, Rpl30, Rpl37rt, Rpl39, Rpl41, Rpl7, Rpl7a, Rplp0, Rps13, Rps19, Rps25, Rps26, Rps27l, Rps29, Rps3, Rps4x, Rps8, Mrps7, Rps5, Rps23, Rpl10, Rpl10a, Rpl12, Rpl13, Rpl14, Rpl17, Rpl15, Rpl26, Rpl24, Rpl27a, Rpl28, Rpl31, Rpl32, Rpl34, Rpl35a, Rpl36, Rpl36a, Rpl37, Rpl4, Rpl6, Rpl8, Rplp1, Uba52, Rps10, Rps11, Rps12, Rps14, Rps15a, Rps16, Rps24, Rps27a, Rps17, Rps18, Rps2, Rps20, Rps21, Rps3a1, Rps7, Rps9, Rpsa, Rpl9, Rps27
Promonocyte	SCD	allDE	GO:0003735	2.76722e-92	110	170	structural constituent of ribosome	MF	Fau, Imp3, Mrpl18, Mrpl30, Mrpl33, Mrpl35, Mrpl41, Mrpl52, Mrps11, Mrps15, Mrps16, Mrps18b, Mrps21, Mrps34, Ndufa7, Rpl10, Rpl10a, Rpl11, Rpl12, Rpl13, Rpl14, Rpl15, Rpl17, Rpl18, Rpl18a, Rpl19, Rpl21, Rpl22, Rpl23, Rpl24, Rpl26, Rpl27, Rpl27a, Rpl28, Rpl29, Rpl3, Rpl30, Rpl31, Rpl32, Rpl34, Rpl35a, Rpl36, Rpl36a, Rpl36al, Rpl36-ps12, Rpl37, Rpl37rt, Rpl39, Rpl4, Rpl41, Rpl6, Rpl7, Rpl7a, Rpl8, Rpl9, Rplp0, Rplp1, Rps10, Rps11, Rps12, Rps13, Rps14, Rps15a, Rps16, Rps17, Rps18, Rps19, Rps2, Rps20, Rps21, Rps23, Rps24, Rps25, Rps26, Rps27, Rps27a, Rps27rt, Rps29, Rps3, Rps3a1, Rps4x, Rps5, Rps7, Rps8, Rps9, Rpsa, Uba52, Mrps18c, Mrpl43, Rps27l, Mrpl11, Mrpl55, Mrpl54, Mrpl20, Mrpl15, Mrps7, Mrpl12, Mrpl17, Mrpl57, Mrps5, Mrps14, Mrpl4, Rpl22l1, Mrpl51, Mrpl27, Mrpl21, mt-Rnr2, Mrps24, Mrpl34, Mrpl36
Promonocyte	SCD	allDE	GO:1990904	2.36541e-79	134	367	ribonucleoprotein complex	CC	Aurkaip1, Chchd1, Fau, Gadd45gip1, Gapdh, Imp3, Lsm10, Lsm3, Lsm4, Lsm5, Lsm6, Lsm7, Mphosph10, Mrpl11, Mrpl12, Mrpl15, Mrpl17, Mrpl18, Mrpl20, Mrpl21, Mrpl27, Mrpl30, Mrpl33, Mrpl34, Mrpl35, Mrpl36, Mrpl4, Mrpl40, Mrpl41, Mrpl42, Mrpl43, Mrpl51, Mrpl52, Mrpl53, Mrpl54, Mrpl55, Mrpl57, Mrpl58, Mrps11, Mrps14, Mrps15, Mrps16, Mrps18b, Mrps18c, Mrps21, Mrps24, Mrps26, Mrps28, Mrps33, Mrps34, Mrps5, Mrps7, Nhp2, Nop10, Nsa2, Phax, Rack1, Rpl10a, Rpl11, Rpl12, Rpl13, Rpl14, Rpl15, Rpl17, Rpl18, Rpl18a, Rpl19, Rpl21, Rpl22l1, Rpl23, Rpl24, Rpl26, Rpl27a, Rpl28, Rpl29, Rpl3, Rpl30, Rpl31, Rpl32, Rpl35a, Rpl36, Rpl37, Rpl37rt, Rpl39, Rpl41, Rpl6, Rpl7a, Rpl8, Rpl9, Rplp0, Rplp1, Rps10, Rps11, Rps12, Rps13, Rps14, Rps16, Rps17, Rps18, Rps19, Rps2, Rps20, Rps21, Rps23, Rps24, Rps25, Rps26, Rps27a, Rps27l, Rps29, Rps3, Rps3a1, Rps4x, Rps8, Rps9, Rpsa, Snrpd1, Snrpd2, Snrpe, Snrpf, Snrpg, Snu13, Sra1, Srp14, Srp9, Ybx1, Npm1, Rps5, Rps7, Rpl4, Slirp, Rpl27, Rpl7, Rpl22
Promonocyte	SCD	allDE	GO:0006412	1.22574e-69	108	253	translation	BP	Aimp1, Eef1b2, Eef1d, Eif1, Eif1ax, Eif2s2, Eif3e, Eif3g, Eif3h, Eif3i, Eif3k, Eif4e2, Eif5a, Eif6, Fau, Mrpl18, Mrpl21, Mrpl30, Mrpl33, Mrpl35, Mrpl4, Mrpl41, Mrpl58, Mrps15, Mrps16, Mrps18b, Mrps21, Rpl10a, Rpl13, Rpl14, Rpl15, Rpl17, Rpl18, Rpl18a, Rpl21, Rpl22, Rpl22l1, Rpl27, Rpl28, Rpl31, Rpl35a, Rpl36, Rpl37, Rpl37rt, Rpl39, Rpl4, Rpl41, Rpl6, Rpl8, Rps11, Rps12, Rps13, Rps14, Rps16, Rps18, Rps19, Rps20, Rps21, Rps23, Rps26, Rps27a, Rps27l, Rps3, Rps3a1, Rps5, Rps7, Rps8, Rps9, Rpsa, Mrps14, Mrpl52, Mrps5, Rps4x, Mrps18c, Mrpl51, Mrpl12, Rps2, Mrpl11, Mrps7, Mrps11, Rpl12, Rpl3, Rpl11, Mrpl55, Rack1, mt-Rnr2, Rpl10, Rps29, Rpl9, Rps17, Rpl27a, Mrpl17, Mrpl15, Eif3m, Mrpl57, Rpl24, Rpl23, Mrpl20, Mrpl27, Mrpl34, Mrpl36, Mrpl43, Eif2s1, Rpl19, Rpl32, Rpl7, Rps24, Rpl29
Promonocyte	SCD	allDE	GO:0005743	5.77068e-68	138	483	mitochondrial inner membrane	CC	Aurkaip1, Chchd1, Coa3, Cox20, Cox4i1, Cox5a, Cox7a2l, Cox7b, Cox8a, Cyc1, Dnajc19, Gadd45gip1, Higd2a, Lgals3, Micos13, Mpc1, Mpc2, Mrpl11, Mrpl12, Mrpl15, Mrpl17, Mrpl18, Mrpl20, Mrpl21, Mrpl27, Mrpl30, Mrpl33, Mrpl34, Mrpl35, Mrpl36, Mrpl4, Mrpl40, Mrpl41, Mrpl42, Mrpl43, Mrpl51, Mrpl52, Mrpl53, Mrpl54, Mrpl55, Mrpl57, Mrpl58, Mrps11, Mrps14, Mrps15, Mrps16, Mrps18b, Mrps18c, Mrps21, Mrps24, Mrps26, Mrps28, Mrps33, Mrps34, Mrps5, Mrps7, Ndufa11, Ndufa12, Ndufa13, Ndufa2, Ndufa5, Ndufa6, Ndufa7, Ndufa8, Ndufa9, Ndufab1, Ndufaf3, Ndufb10, Ndufb11, Ndufb2, Ndufb3, Ndufb4, Ndufb5, Ndufb6, Ndufb7, Ndufb8, Ndufb9, Ndufc1, Ndufc2, Ndufs3, Ndufs4, Ndufs5, Ndufs6, Ndufs7, Ndufs8, Ndufv1, Ndufv2, Ndufv3, Parl, Phb2, Ptpmt1, Rab5if, Romo1, Rps3, Sdhb, Slc25a4, Slc25a5, Smdt1, Stmp1, Timm10b, Timm13, Timm17a, Timm17b, Timm23, Timm50, Timm8b, Tmem126a, Tmem160, Tomm40, Uqcc2, Uqcc3, Uqcc5, Uqcr10, Uqcr11, Uqcrb, Uqcrc1, Uqcrh, Uqcrq, Cox6b1, Cox7c, Cox6c, Gpx4, Ndufa4, Atp5pb, Cox7a2, Hsd17b10, Dnajc15, Tmem14c, Pam16, Mgst1, Samm50, Tmem256, Suclg1, Higd1a, Tomm22, Cox5b, Idh2, Mdh2
Promonocyte	SCD	allDE	GO:0002181	1.77274e-64	69	90	cytoplasmic translation	BP	Fau, Rpl10a, Rpl11, Rpl12, Rpl13, Rpl14, Rpl15, Rpl17, Rpl18, Rpl18a, Rpl19, Rpl21, Rpl23, Rpl24, Rpl26, Rpl27, Rpl27a, Rpl28, Rpl29, Rpl3, Rpl30, Rpl31, Rpl32, Rpl34, Rpl35a, Rpl36, Rpl36a, Rpl36-ps12, Rpl39, Rpl4, Rpl41, Rpl6, Rpl7, Rpl7a, Rpl8, Rpl9, Rplp0, Rplp1, Rps10, Rps11, Rps12, Rps13, Rps14, Rps15a, Rps16, Rps17, Rps18, Rps19, Rps2, Rps20, Rps21, Rps23, Rps24, Rps25, Rps26, Rps27a, Rps29, Rps3, Rps3a1, Rps4x, Rps5, Rps7, Rps8, Rps9, Rpsa, Uba52, Rpl22l1, Rwdd1, Rpl22
Promonocyte	SCD	allDE	GO:0022626	8.187e-60	71	108	cytosolic ribosome	CC	Fau, Rnf10, Rpl10, Rpl10a, Rpl11, Rpl12, Rpl13, Rpl14, Rpl15, Rpl17, Rpl18, Rpl18a, Rpl19, Rpl21, Rpl22, Rpl23, Rpl24, Rpl26, Rpl27, Rpl27a, Rpl28, Rpl29, Rpl3, Rpl30, Rpl31, Rpl32, Rpl34, Rpl35a, Rpl36, Rpl36a, Rpl36al, Rpl36-ps12, Rpl37, Rpl37rt, Rpl39, Rpl4, Rpl6, Rpl7, Rpl7a, Rpl8, Rpl9, Rplp0, Rplp1, Rps10, Rps11, Rps12, Rps13, Rps14, Rps15a, Rps16, Rps17, Rps18, Rps19, Rps2, Rps20, Rps21, Rps23, Rps24, Rps25, Rps27, Rps27a, Rps27rt, Rps3, Rps3a1, Rps4x, Rps5, Rps7, Rps8, Rps9, Rpsa, Uba52
Promonocyte	SCD	allDE	GO:0005739	2.84191e-58	228	1656	mitochondrion	CC	Acot13, Atp5pb, Aurkaip1, Bad, Bax, Bola1, Bola3, Bphl, C1qbp, Card19, Cebpzos, Chchd1, Chchd10, Chchd2, Cmc1, Coa3, Cox14, Cox20, Cox4i1, Cox5b, Cox6b1, Cox6c, Cox7a2l, Cycs, Dcps, Dhrs4, Dnajc19, Dnlz, Ech1, Eny2, Etfb, Ethe1, Fdx1, Fh1, Fis1, Fmc1, Fundc2, Gadd45gip1, Gfer, Glrx2, Gps2, Grpel1, Higd1a, Hint2, Hscb, Hsd17b10, Hspe1, Idh2, Ifi27, Ifi27l2a, Malsu1, Map1lc3b, Mdh2, Mgst1, Mgst3, Micos13, Mpc1, Mpc2, Mrpl11, Mrpl12, Mrpl15, Mrpl17, Mrpl18, Mrpl20, Mrpl21, Mrpl27, Mrpl30, Mrpl33, Mrpl34, Mrpl35, Mrpl36, Mrpl4, Mrpl40, Mrpl41, Mrpl42, Mrpl43, Mrpl51, Mrpl52, Mrpl53, Mrpl54, Mrpl55, Mrpl57, Mrpl58, Mrps11, Mrps14, Mrps15, Mrps16, Mrps18b, Mrps26, Mrps28, Mrps34, Mrps36, Mrps5, Ndufa11, Ndufa12, Ndufa13, Ndufa7, Ndufa8, Ndufab1, Ndufaf8, Ndufb11, Ndufb4, Ndufb5, Ndufb6, Ndufb8, Ndufb9, Ndufc2, Ndufs3, Ndufs4, Ndufs5, Ndufs8, Ndufv1, Ndufv2, Ndufv3, Nfu1, Nol7, Park7, Parl, Phb2, Pnkd, Prdx5, Prelid1, Psmb6, Ptpmt1, Ptrh2, Pycard, Rack1, Rbfa, Rnf144b, Romo1, Rps3, S100a1, Samm50, Sdhb, Siva1, Slc25a4, Slc25a5, Slirp, Smdt1, Smim26, Ssbp1, Stmp1, Timm13, Timm17a, Timm23, Timm50, Tmem126a, Tmem14c, Tomm20, Tomm22, Tomm40, Tomm5, Tomm7, Tspo, Uqcc2, Uqcc3, Uqcr10, Uqcrc1, Uqcrq, Cox7b, Ndufaf2, Ldha, Gcsh, Gpx4, Mthfsl, Suclg1, Higd2a, Surf1, Ndufa9, Cox8a, Mrps33, Ndufs6, Cox7c, Ndufa4, Gng5, Prdx2, Timm10b, Cyba, Cox7a2, Ndufa2, Timm17b, Rpl10a, Dut, Timm8b, Mrps7, Nt5c, Prdx4, Dnajc15, Mrps21, Ndufc1, Cyc1, Pam16, Uqcc5, Ndufb3, Uqcrh, Uqcr11, Ndufaf3, Ndufb7, Ndufa6, Rab5if, Isoc2b, Uqcrb, Ndufb2, Ndufa5, Ndufb10, Rpl34, Mrps18c, Tmem160, Mcee, Ndufs7, Cyb5a, Dnajc4, Mrps24, Rpl35a, Glrx, Acaa1a, Clic1, Rps15a, Adh5, Cox5a, Dbi, Fth1, Gapdh, Hsp90ab1, Nme1, Prkce, Rps14, Txn1
Promonocyte	SCD	allDE	GO:0140236	1.11149e-37	39	47	translation at presynapse	BP	Rpl22, Rpl9, Rpl10, Rpl10a, Rpl12, Rpl13, Rpl14, Rpl17, Rpl15, Rpl23, Rpl26, Rpl24, Rpl27, Rpl27a, Rpl28, Rpl29, Rpl32, Rpl34, Rpl35a, Rpl36, Rpl36a, Rpl37, Rpl4, Rpl6, Rpl7, Rpl7a, Rpl8, Uba52, Rps10, Rps11, Rps12, Rps14, Rps15a, Rps16, Rps24, Rps26, Rps27a, Rps5, Rps27
Promonocyte	SCD	allDE	GO:0140242	5.04133e-37	39	48	translation at postsynapse	BP	Rpl9, Rpl10, Rpl10a, Rpl12, Rpl13, Rpl14, Rpl17, Rpl15, Rpl23, Rpl22, Rpl26, Rpl24, Rpl27, Rpl27a, Rpl28, Rpl29, Rpl32, Rpl34, Rpl35a, Rpl36, Rpl36a, Rpl37, Rpl4, Rpl6, Rpl7, Rpl7a, Rpl8, Uba52, Rps10, Rps11, Rps12, Rps14, Rps15a, Rps16, Rps24, Rps26, Rps27a, Rps5, Rps27
Promonocyte	SCD	allDE	GO:0022625	8.95037e-35	44	68	cytosolic large ribosomal subunit	CC	Rpl10, Rpl10a, Rpl11, Rpl12, Rpl13, Rpl14, Rpl15, Rpl17, Rpl18, Rpl18a, Rpl19, Rpl21, Rpl22, Rpl23, Rpl24, Rpl26, Rpl27, Rpl27a, Rpl28, Rpl29, Rpl3, Rpl30, Rpl31, Rpl32, Rpl34, Rpl35a, Rpl36, Rpl36a, Rpl36al, Rpl36-ps12, Rpl37, Rpl37rt, Rpl39, Rpl4, Rpl41, Rpl6, Rpl7, Rpl7a, Rpl8, Rpl9, Rplp0, Rplp1, Rps12, Uba52
Promonocyte	SCD	allDE	GO:0070469	2.97752e-31	39	62	respirasome	CC	Cyc1, Higd1a, Ndufa11, Ndufa12, Ndufa13, Ndufa2, Ndufa4, Ndufa5, Ndufa6, Ndufa7, Ndufa8, Ndufa9, Ndufab1, Ndufb10, Ndufb11, Ndufb2, Ndufb3, Ndufb5, Ndufb6, Ndufb7, Ndufb8, Ndufb9, Ndufc1, Ndufc2, Ndufs3, Ndufs4, Ndufs5, Ndufs6, Ndufs7, Ndufs8, Ndufv1, Ndufv2, Ndufv3, Uqcr10, Uqcr11, Uqcrb, Uqcrc1, Uqcrh, Uqcrq
Promonocyte	SCD	allDE	GO:0022627	5.98346e-28	32	44	cytosolic small ribosomal subunit	CC	Fau, Rps10, Rps11, Rps12, Rps13, Rps14, Rps15a, Rps16, Rps17, Rps18, Rps19, Rps2, Rps20, Rps21, Rps23, Rps24, Rps25, Rps26, Rps27, Rps27a, Rps27rt, Rps29, Rps3, Rps3a1, Rps4x, Rps5, Rps7, Rps8, Rps9, Rpsa, Uba52, Rps27l
Promonocyte	SCD	allDE	GO:0032543	9.61465e-28	43	93	mitochondrial translation	BP	Aurkaip1, Chchd1, Gadd45gip1, Mrpl11, Mrpl12, Mrpl15, Mrpl17, Mrpl18, Mrpl20, Mrpl21, Mrpl27, Mrpl30, Mrpl33, Mrpl34, Mrpl35, Mrpl36, Mrpl4, Mrpl40, Mrpl41, Mrpl42, Mrpl43, Mrpl51, Mrpl52, Mrpl53, Mrpl54, Mrpl55, Mrpl57, Mrpl58, Mrps11, Mrps14, Mrps15, Mrps16, Mrps18b, Mrps18c, Mrps21, Mrps24, Mrps26, Mrps28, Mrps33, Mrps34, Mrps5, Mrps7, Ndufa7
Promonocyte	SCD	allDE	GO:0042776	1.08865e-26	33	52	proton motive force-driven mitochondrial ATP synthesis	BP	Atp5pb, Ndufa11, Ndufa12, Ndufa13, Ndufa2, Ndufa5, Ndufa6, Ndufa7, Ndufa8, Ndufa9, Ndufab1, Ndufb10, Ndufb11, Ndufb2, Ndufb3, Ndufb4, Ndufb5, Ndufb6, Ndufb7, Ndufb8, Ndufb9, Ndufc1, Ndufc2, Ndufs3, Ndufs4, Ndufs5, Ndufs6, Ndufs7, Ndufs8, Ndufv1, Ndufv2, Ndufv3, Sdhb
Promonocyte	SCD	allDE	GO:0005747	3.82825e-25	32	52	mitochondrial respiratory chain complex I	CC	Ndufa11, Ndufa12, Ndufa13, Ndufa2, Ndufa4, Ndufa5, Ndufa6, Ndufa7, Ndufa8, Ndufa9, Ndufab1, Ndufb10, Ndufb11, Ndufb2, Ndufb3, Ndufb4, Ndufb5, Ndufb6, Ndufb7, Ndufb8, Ndufb9, Ndufc1, Ndufc2, Ndufs3, Ndufs4, Ndufs5, Ndufs6, Ndufs7, Ndufs8, Ndufv1, Ndufv2, Ndufv3
Promonocyte	SCD	allDE	GO:0009060	3.82825e-25	33	59	aerobic respiration	BP	Mdh2, Ndufa11, Ndufa12, Ndufa13, Ndufa2, Ndufa5, Ndufa6, Ndufa7, Ndufa8, Ndufa9, Ndufab1, Ndufb10, Ndufb11, Ndufb2, Ndufb3, Ndufb4, Ndufb5, Ndufb6, Ndufb7, Ndufb8, Ndufb9, Ndufc1, Ndufc2, Ndufs3, Ndufs4, Ndufs5, Ndufs6, Ndufs7, Ndufs8, Ndufv1, Ndufv2, Ndufv3, Sdhb
Promonocyte	SCD	allDE	GO:0098794	1.00181e-24	60	284	postsynapse	CC	Pin1, Psmc5, Rpl8, Rplp0, Rplp1, Rpl10, Rpl10a, Rpl12, Rpl13, Rpl14, Rpl17, Rpl15, Rpl21, Rpl23, Rpl22, Rpl26, Rpl24, Rpl27, Rpl27a, Rpl28, Rpl29, Rpl31, Rpl30, Rpl32, Rpl34, Rpl35a, Rpl36, Rpl36a, Rpl37, Rpl4, Rpl6, Rpl7, Rpl7a, Uba52, Rps10, Rps11, Rps12, Rps14, Rps15a, Rps16, Rps24, Rps26, Rps27a, Rps5, Rps17, Rps18, Rps19, Rps2, Rps20, Rps21, Rps23, Rps3, Rps3a1, Rps7, Rps9, Rpsa, Rpl9, Rps27, Ube2m, Sumo2
Promonocyte	SCD	allDE	GO:0045202	5.813e-21	87	730	synapse	CC	Abhd17a, Atp6v1f, Dtnbp1, Eif5a, Fabp5, Ndufa13, Pin1, Psma3, Psmc4, Rabac1, Rpl11, Rpl12, Rpl13, Rpl14, Rpl15, Rpl18, Rpl18a, Rpl22, Rpl23, Rpl26, Rpl27, Rpl27a, Rpl28, Rpl3, Rpl32, Rpl34, Rpl35a, Rpl36a, Rpl4, Rplp0, Rps10, Rps11, Rps12, Rps13, Rps14, Rps15a, Rps16, Rps24, Rps26, Rps27a, Rps5, Trappc4, Pdzd11, Eps8, Rpl8, Rps23, Rpl17, Rpl21, Rpl24, Rpl30, Rplp1, Rps27, Eif1ax, Eif2s2, Eif3i, Eif6, Rheb, Eif2s1, Ybx1, Gng12, Eef1d, Rpsa, Rps3a1, Rpl29, Rpl6, Uba52, Rpl37, Rps7, Rps18, Rps3, Rpl19, Rps4x, Rps21, Rps19, Rps2, Rps25, Rpl7, Rpl7a, Rpl36, Rpl10, Rpl10a, Rpl31, Rpl9, Rps17, Rps20, Rps9, Arpc5l
Promonocyte	SCD	allDE	GO:0032981	6.88168e-21	31	62	mitochondrial respiratory chain complex I assembly	BP	Ndufa11, Ndufa12, Ndufa13, Ndufa2, Ndufa5, Ndufa6, Ndufa8, Ndufa9, Ndufab1, Ndufaf2, Ndufaf3, Ndufaf8, Ndufb10, Ndufb11, Ndufb2, Ndufb3, Ndufb4, Ndufb5, Ndufb6, Ndufb7, Ndufb8, Ndufb9, Ndufc1, Ndufc2, Ndufs3, Ndufs4, Ndufs5, Ndufs7, Ndufs8, Tmem126a, Ndufs6
Promonocyte	SCD	allDE	GO:0005762	9.59086e-17	27	57	mitochondrial large ribosomal subunit	CC	Gadd45gip1, Mrpl11, Mrpl12, Mrpl15, Mrpl17, Mrpl18, Mrpl20, Mrpl21, Mrpl27, Mrpl30, Mrpl33, Mrpl34, Mrpl35, Mrpl36, Mrpl4, Mrpl40, Mrpl41, Mrpl42, Mrpl43, Mrpl51, Mrpl52, Mrpl53, Mrpl54, Mrpl55, Mrpl57, Mrpl58, mt-Rnr2
Promonocyte	SCD	allDE	GO:0098793	3.94472e-14	42	235	presynapse	CC	Rps27, Rps27rt, Rpl22, Rpl9, Rpl10, Rpl10a, Rpl12, Rpl13, Rpl14, Rpl17, Rpl15, Rpl23, Rpl26, Rpl24, Rpl27, Rpl27a, Rpl28, Rpl29, Rpl32, Rpl34, Rpl35a, Rpl36, Rpl36a, Rpl37, Rpl4, Rpl6, Rpl7, Rpl7a, Rpl8, Uba52, Rps10, Rps11, Rps12, Rps14, Rps15a, Rps16, Rps24, Rps26, Rps27a, Rps5, Ube2m, Sumo2
Promonocyte	SCD	allDE	GO:0042274	5.01914e-12	25	72	ribosomal small subunit biogenesis	BP	Fcf1, Imp3, Mphosph10, Nol7, Rps11, Rps12, Rps13, Rps14, Rps15a, Rps16, Rps17, Rps19, Rps19bp1, Rps23, Rps24, Rps25, Rps27, Rps27rt, Rps3a1, Rps5, Rps7, Rps8, Rps9, Snu13, Npm1
Promonocyte	SCD	allDE	GO:0032040	5.60453e-12	25	74	small-subunit processome	CC	Fcf1, Imp3, Mphosph10, Nol7, Rps11, Rps12, Rps13, Rps14, Rps15a, Rps16, Rps17, Rps19, Rps19bp1, Rps23, Rps24, Rps27, Rps27a, Rps27rt, Rps3a1, Rps4x, Rps5, Rps7, Rps8, Rps9, Snu13
Promonocyte	SCD	allDE	GO:0005763	1.90302e-11	17	33	mitochondrial small ribosomal subunit	CC	Aurkaip1, Chchd1, Mrpl42, Mrps11, Mrps14, Mrps15, Mrps16, Mrps18b, Mrps18c, Mrps21, Mrps24, Mrps26, Mrps28, Mrps33, Mrps34, Mrps5, Mrps7
Promonocyte	SCD	allDE	GO:0015935	3.60066e-11	15	23	small ribosomal subunit	CC	Imp3, Rack1, Rps19, Rps2, Rps20, Rps23, Rps24, Rps3, Rps3a1, Rps5, Rps9, Rps18, Rpsa, Npm1, Rps4x
Promonocyte	SCD	allDE	GO:0003723	5.01251e-11	82	803	RNA binding	MF	Aimp1, Ddx24, Eif1ax, Eif2s1, Eif3g, Eif4e2, Eif5a, Exosc7, Gtf3a, Imp3, Impdh2, Lsm10, Lsm12, Lsm4, Magoh, Mrpl18, Mrpl21, Mrps5, Naa38, Nhp2, Nop10, Npm1, Phax, Phf5a, Ramac, Rpl12, Rpl37rt, Rps11, Rps16, Rps18, Rps2, Rps20, Rps3, Rps5, Rps9, Rtraf, Sf3b5, Slirp, Smn1, Snrpd2, Snrpe, Snrpf, Srp14, Srp9, U2af1, Ybx1, Zbp1, Rpl14, Rpl37, Rpl6, Lsm5, Rpl30, Rpl18, Rpl22l1, Rpl4, Lsm6, Rpl10a, Snrpg, Rpl22, Snu13, Rpl11, Eif1, Rps4x, Exosc5, Rpl13, Eif3i, Rpl15, Rps10, Rpl8, Rpl3, Rpl26, Snrpd1, Lsm7, Rpl7, Rps27l, Lsm3, Rpl7a, Rps19, Rps27, Rpl19, Eif3k, Park7
Promonocyte	SCD	allDE	GO:0000502	1.88319e-10	20	59	proteasome complex	CC	Psma2, Psma3, Psma4, Psma5, Psmb1, Psmb10, Psmb2, Psmb3, Psmb5, Psmb6, Psmb8, Psmb9, Psmc3, Psmc4, Psmc5, Psmd12, Psmd3, Psmd8, Psme1, Sem1
Promonocyte	SCD	allDE	GO:0005839	2.28817e-10	12	18	proteasome core complex	CC	Psma2, Psma3, Psma4, Psma5, Psmb1, Psmb10, Psmb2, Psmb3, Psmb5, Psmb6, Psmb8, Psmb9
Promonocyte	SCD	allDE	GO:0030150	2.5778e-10	13	19	protein import into mitochondrial matrix	BP	Pam16, Tomm7, Timm23, Dnlz, Tomm40, Romo1, Timm17a, Tomm20, Grpel1, Dnajc15, Dnajc19, Timm50, Timm17b
Promonocyte	SCD	allDE	GO:0006120	3.53955e-08	13	25	mitochondrial electron transport, NADH to ubiquinone	BP	Ndufa8, Ndufb6, Ndufb8, Ndufb9, Ndufc2, Ndufs3, Ndufs7, Ndufs8, Ndufv1, Ndufv2, Ndufs6, Ndufa7, Dnajc15
Promonocyte	SCD	allDE	GO:0006364	3.18458e-07	29	150	rRNA processing	BP	Exosc5, Exosc7, Fcf1, Lsm6, Lyar, Mphosph10, Nhp2, Nop10, Nsa2, Pin4, Rbfa, Rpl11, Rpl14, Rpl26, Rpl27, Rpl35a, Rpl7, Rps16, Rps17, Rps19, Rps24, Rps25, Rps27, Rps27rt, Rps7, Tsr3, Imp3, Ebna1bp2, Pop5
Promonocyte	SCD	allDE	GO:0006122	1.98545e-06	9	13	mitochondrial electron transport, ubiquinol to cytochrome c	BP	Cyc1, Uqcc3, Uqcr10, Uqcr11, Uqcrb, Uqcrc1, Uqcrh, Uqcrq, Cycs
Promonocyte	SCD	allDE	GO:0031966	2.2567e-06	23	124	mitochondrial membrane	CC	Bax, Cox4i1, Cox5a, Cox5b, Cox6b1, Cox6c, Cox7a2, Cox7b, Cox7c, Cox8a, Ifi27, Ifi27l2a, Ndufa13, Ndufa2, Ndufa4, Ndufa6, Ndufa9, Ndufb6, Ndufs3, Rnf144b, Tmem14c, Sdhb, Tomm40
Promonocyte	SCD	allDE	GO:0005751	6.2263e-06	11	23	mitochondrial respiratory chain complex IV	CC	Cox4i1, Cox5a, Cox5b, Cox6b1, Cox6c, Cox7a2, Cox7a2l, Cox7b, Cox7c, Cox8a, Ndufa4
Promonocyte	SCD	allDE	GO:0031386	8.13577e-06	8	12	protein tag activity	MF	Isg15, Sumo1, Sumo2, Nedd8, Ubl5, Fau, Rps27a, Uba52
Promonocyte	SCD	allDE	GO:0019843	2.41773e-05	14	47	rRNA binding	MF	Imp3, Mrpl20, Npm1, Rpl11, Rpl37, Rpl37rt, Rpl8, Rpl9, Rps11, Rps18, Rps4x, Rps9, Rps5, Mrps7
Promonocyte	SCD	allDE	GO:0006123	2.59281e-05	9	17	mitochondrial electron transport, cytochrome c to oxygen	BP	Cox7a2, Cox7a2l, Cox7b, Cox8a, Cox5b, Cycs, Cox5a, Cox7c, Cox4i1
Promonocyte	SCD	allDE	GO:0015934	3.20617e-05	8	13	large ribosomal subunit	CC	Mrpl15, Mrpl30, Rpl10a, Rpl17, Rpl27a, Rpl4, Rpl8, Npm1
Promonocyte	SCD	allDE	GO:0005730	3.31959e-05	63	733	nucleolus	CC	Bmyc, Camta1, Cox7a2l, Dctn3, Ddrgk1, Ddx24, Ebna1bp2, Edf1, Exosc5, Exosc7, Gnl2, H1f5, Llph, Lyar, Mphosph10, Mrpl40, Mrps15, Naa10, Nhp2, Nol7, Pin4, Pop5, Pycard, Ran, Rbis, Rpl11, Rpl13, Rpl18, Rpl19, Rpl23, Rpl26, Rpl27, Rpl3, Rpl34, Rpl36, Rpl36-ps12, Rpl7a, Rps10, Rps13, Rps14, Rps19, Rps19bp1, Rps25, Rps3, Rps3a1, Rps7, Rps9, S100a13, Snapc5, Snu13, Sub1, Sumo1, Tbca, Vps51, Zfp593, Lsm6, Npm1, Fcf1, Eif6, Gtf2h5, Rpl6, Imp3, Rpl12
Promonocyte	SCD	allDE	GO:0000028	4.00769e-05	9	17	ribosomal small subunit assembly	BP	Fau, Rps14, Rps19, Rps25, Mrps7, Rpsa, Rps27l, Rps27, Rps5
Promonocyte	SCD	allDE	GO:0005750	4.68817e-05	8	13	mitochondrial respiratory chain complex III	CC	Cyc1, Uqcc3, Uqcr10, Uqcr11, Uqcrb, Uqcrc1, Uqcrh, Uqcrq
Promonocyte	SCD	allDE	GO:0014069	7.17179e-05	26	256	postsynaptic density	CC	Abhd17a, Dtnbp1, Eps8, Fabp5, Phb2, Rheb, Rpl10a, Rpl12, Rpl14, Rpl18a, Rpl23, Rpl30, Rpl4, Rpl7, Rpl8, Rplp0, Rps13, Rps14, Rps18, Rps19, Rps25, Rps27, Rps27rt, Rps3, Rpl6, Eif3e
Promonocyte	SCD	allDE	GO:0051603	8.10114e-05	12	47	proteolysis involved in protein catabolic process	BP	Psma2, Psma3, Psma4, Psma5, Psmb10, Psmb2, Psmb3, Psmb5, Psmb6, Psmb8, Psmb9, Psmb1
Promonocyte	SCD	allDE	GO:0005783	0.000110775	91	1375	endoplasmic reticulum	CC	Aimp1, Alg5, Bax, Bcap31, Card19, Clic1, Cyb5a, Dad1, Dbi, Ddrgk1, Dpm3, Dtnbp1, Eef1b2, Eef1d, Eif5a, Emc6, Emc9, Gabarapl2, Hmox2, Itga8, Krtcap2, Lrpap1, Mgst1, Ndufb8, Ost4, Ostc, Park7, Pomp, Ppib, Prkce, Psenen, Psmg1, Pycard, Rab5if, Rab9, Rheb, Rpl10, Rpl13, Rpl18, Rpl21, Rpl24, Rpl27, Rpl27a, Rpl34, Rpl36a, Rpl36al, Rpl6, Rplp0, Rps21, Rps23, Rps24, Rps26, Rps29, Rps3, Rps3a1, Rps7, Rps8, Sdf2l1, Sec11a, Sec61b, Selenof, Selenok, Spcs2, Ssr2, Ssr4, Timm50, Tmed9, Tmem147, Tmem208, Tmem258, Tor2a, Trappc1, Trappc2l, Trappc4, Trappc6a, Uba52, Ubxn1, Ufm1, Wdr83os, Ybx1, Yif1b, Prdx4, Manf, Cnpy2, Tspo, Fkbp2, Mgst3, Hsd17b10, Ifitm3, Selenom, Calr
Promonocyte	SCD	allDE	GO:0005689	0.000137812	10	27	U12-type spliceosomal complex	CC	Phf5a, Sf3b5, Snrpd1, Snrpd2, Snrpe, Snrpf, Snrpg, Ybx1, Zmat5, Lsm7
Promonocyte	SCD	allDE	GO:0045333	0.000147907	9	23	cellular respiration	BP	Bax, Cyc1, Ndufs4, Uqcr10, Uqcr11, Uqcrb, Uqcrc1, Uqcrh, Uqcrq
Promonocyte	SCD	allDE	GO:0005761	0.000174501	9	21	mitochondrial ribosome	CC	Chchd1, Mrpl20, Mrpl40, Mrpl51, Ndufa7, Mrpl57, Mrpl30, Mrps15, Mrpl12
Promonocyte	SCD	allDE	GO:0003743	0.000348124	12	46	translation initiation factor activity	MF	Eif1, Eif2s1, Eif2s2, Eif3e, Eif3g, Eif3h, Eif3i, Eif3k, Eif3m, Eif6, Eif1ax, Eif4e2
Promonocyte	SCD	allDE	GO:0005741	0.000398743	23	185	mitochondrial outer membrane	CC	Bad, Bax, Cox14, Fis1, Mgst1, Mgst3, Nme1, Pebp1, Phb2, Pigbos1, Ptrh2, Samm50, Smim26, Stmp1, Tomm20, Tomm22, Tomm40, Tomm5, Tomm7, Tspo, Cyb5a, Fundc2, Slc25a4
Promonocyte	SCD	allDE	GO:0046540	0.000416727	11	37	U4/U6 x U5 tri-snRNP complex	CC	Lsm4, Lsm5, Lsm6, Lsm7, Snrpd1, Snrpd2, Snrpe, Snrpf, Snrpg, Snu13, Lsm3
Promonocyte	SCD	allDE	GO:0008137	0.000463077	8	18	NADH dehydrogenase (ubiquinone) activity	MF	Ndufb7, Ndufs3, Ndufs4, Ndufs7, Ndufs8, Ndufv1, Ndufv2, Ndufa2
Promonocyte	SCD	allDE	GO:0071005	0.000658133	13	53	U2-type precatalytic spliceosome	CC	Lsm3, Lsm4, Lsm5, Lsm6, Lsm7, Phf5a, Sf3b5, Snrpd1, Snrpd2, Snrpe, Snrpf, Snrpg, Snu13
Promonocyte	SCD	allDE	GO:0071011	0.000948991	8	19	precatalytic spliceosome	CC	Snrpe, Snrpd1, Snu13, Sf3b5, Lsm3, Snrpg, Phf5a, Snrpd2
Promonocyte	SCD	allDE	GO:0006413	0.00126548	12	52	translational initiation	BP	Eif1, Eif2s1, Eif2s2, Eif3e, Eif3g, Eif3h, Eif3i, Eif3k, Eif3m, Eif6, Eif1ax, Eif4e2
Promonocyte	SCD	allDE	GO:1990948	0.00153752	6	10	ubiquitin ligase inhibitor activity	MF	Rpl11, Rpl23, Rpl37, Rpl37rt, Rps20, Rps7
Promonocyte	SCD	allDE	GO:0042254	0.00171784	18	108	ribosome biogenesis	BP	C1qbp, Ebna1bp2, Eif6, Fcf1, Gnl2, Gtf3a, Imp3, Malsu1, Mphosph10, Nhp2, Nop10, Nsa2, Rbis, Rpl7a, Rplp0, Snu13, Tsr3, Zfp593
Promonocyte	SCD	allDE	GO:0008047	0.00369819	9	36	enzyme activator activity	MF	Arl1, Dad1, Dpm3, Krtcap2, Prkce, Rack1, Ramac, Pdzd11, Wfdc21
Promonocyte	SCD	allDE	GO:0042273	0.0057635	9	30	ribosomal large subunit biogenesis	BP	Gtf3a, Malsu1, Rpl11, Rpl14, Rpl26, Rpl35a, Rpl7, Ebna1bp2, Npm1
Promonocyte	SCD	allDE	GO:0031672	0.00589775	6	17	A band	CC	Rpl15, Rpl17, Rpl4, Rpl6, Rpl7, S100a1
Promonocyte	SCD	allDE	GO:0003954	0.0095433	5	10	NADH dehydrogenase activity	MF	Ndufa9, Ndufs3, Ndufs7, Ndufs8, Ndufv2
Promonocyte	SCD	allDE	GO:0005852	0.0101184	6	15	eukaryotic translation initiation factor 3 complex	CC	Eif3e, Eif3g, Eif3h, Eif3i, Eif3k, Eif3m
Promonocyte	SCD	allDE	GO:0043209	0.0101184	20	163	myelin sheath	CC	Aldoa, Atp5pb, Cct2, Cox5a, Cox5b, Cycs, Gapdh, Mdh2, Mif, Ndufs3, Ndufv2, Nme1, Pebp1, Ppia, Prdx2, Rps27a, Slc25a4, Slc25a5, Uba52, Uqcrc1
Promonocyte	SCD	allDE	GO:0008097	0.0115401	6	14	5S rRNA binding	MF	Gtf3a, Mrpl18, Rpl11, Rpl3, Rpl4, Rpl7
Promonocyte	SCD	allDE	GO:0005758	0.0128068	12	67	mitochondrial intermembrane space	CC	Chchd10, Chchd2, Cycs, Ndufa8, Ndufb7, Park7, Prelid1, Stmp1, Timm10b, Uqcc2, Ccs, Timm23
Promonocyte	SCD	allDE	GO:0005759	0.0144915	20	172	mitochondrial matrix	CC	Acot13, Aurkaip1, C1qbp, Etfb, Fdx1, Glrx2, Grpel1, Hspe1, Mdh2, Mrpl12, Mrps15, Mthfsl, Ndufa9, Pam16, Park7, Pin4, Rps3, Uqcc2, Bola3, Fh1
Promonocyte	SCD	allDE	GO:0005684	0.0169611	8	29	U2-type spliceosomal complex	CC	Phf5a, Sf3b5, Snrpd1, Snrpd2, Snrpe, Snrpf, Snrpg, Ccdc12
Promonocyte	SCD	allDE	GO:1990229	0.0173045	5	11	iron-sulfur cluster assembly complex	CC	Bola1, Bola2, Bola3, Glrx3, Ndufab1
Promonocyte	SCD	allDE	GO:0016226	0.0173045	7	24	iron-sulfur cluster assembly	BP	Ciao2a, Ciao2b, Glrx3, Hscb, Ndufab1, Nfu1, Nubp1
Promonocyte	SCD	allDE	GO:0006979	0.0201332	15	119	response to oxidative stress	BP	Atox1, Banf1, Gpx4, Hmox2, Ndufa12, Ndufa6, Ndufb4, Ndufs8, Park7, Prdx2, Prdx5, Selenok, Prdx4, Psmb5, Xpa
Promonocyte	SCD	allDE	GO:0022624	0.0203202	6	17	proteasome accessory complex	CC	Psmc3, Psmc4, Psmc5, Psmd12, Psmd3, Psmd8
Promonocyte	SCD	allDE	GO:1901798	0.0212622	5	11	positive regulation of signal transduction by p53 class mediator	BP	Rpl11, Rpl23, Rpl37, Rpl37rt, Rps20
Promonocyte	SCD	allDE	GO:0005687	0.02249	5	11	U4 snRNP	CC	Snrpd1, Snrpd2, Snrpe, Snrpf, Snrpg
Promonocyte	SCD	allDE	GO:0034719	0.0240865	6	17	SMN-Sm protein complex	CC	Smn1, Snrpd1, Snrpd2, Snrpe, Snrpf, Snrpg
Promonocyte	SCD	allDE	GO:0006626	0.0258526	6	20	protein targeting to mitochondrion	BP	Bcap31, Fis1, Tomm20, Tomm22, Tomm40, Tomm5
Promonocyte	SCD	allDE	GO:0008250	0.0304732	5	13	oligosaccharyltransferase complex	CC	Dad1, Krtcap2, Ost4, Ostc, Tmem258
Promonocyte	SCD	allDE	GO:0008320	0.0304732	6	19	protein transmembrane transporter activity	MF	Tomm22, Tomm40, Timm23, Timm17b, Timm17a, Tomm20
Promonocyte	SCD	allDE	GO:0051536	0.0320329	11	68	iron-sulfur cluster binding	MF	Fdx1, Glrx2, Glrx3, Ndufs7, Ndufs8, Ndufv1, Ndufv2, Nfu1, Nubp1, Sdhb, Bola2
Promonocyte	SCD	allDE	GO:0051082	0.0337381	13	86	unfolded protein binding	MF	Calr, Grpel1, Npm1, Pfdn1, Pfdn5, Pfdn6, Tomm20, Cdc37, Nudc, Cct2, Hsp90ab1, Naca, Hspe1
Promonocyte	SCD	allDE	GO:0005681	0.0365104	20	165	spliceosomal complex	CC	Lgals3, Lsm3, Lsm5, Lsm6, Lsm7, Magoh, Phf5a, Sf3b5, Snrpd1, Snrpd2, Snrpe, Snrpf, Snrpg, Snu13, Syf2, U2af1, Zmat5, Srrm1, Lsm4, Rheb
Promonocyte	SCD	allDE	GO:0006457	0.0436692	14	105	protein folding	BP	Cct2, Grpel1, Hsp90ab1, Hspe1, Pfdn1, Pfdn5, Pfdn6, Ppib, Cdc37, Dnlz, Ppia, Tbca, Nudc, Calr
Promonocyte	SCD	allDE	GO:0043280	0.0437659	8	40	positive regulation of cysteine-type endopeptidase activity involved in apoptotic process	BP	Bad, Bcap31, Bmyc, Casp1, Fis1, Pdcd5, Pycard, Cycs
Promonocyte	SCD	allDE	GO:0000387	0.0462211	7	27	spliceosomal snRNP assembly	BP	Snrpd1, Snrpd2, Snrpe, Snrpf, Snrpg, Smn1, Lsm4
Promonocyte	SCD	upDE	GO:0005840	1.63775e-93	116	195	ribosome	CC	Aurkaip1, Calr, Chchd1, Fau, Gadd45gip1, Mrpl11, Mrpl12, Mrpl15, Mrpl17, Mrpl18, Mrpl20, Mrpl21, Mrpl27, Mrpl30, Mrpl33, Mrpl34, Mrpl35, Mrpl36, Mrpl4, Mrpl40, Mrpl41, Mrpl42, Mrpl43, Mrpl51, Mrpl52, Mrpl53, Mrpl54, Mrpl55, Mrpl57, Mrpl58, Mrps11, Mrps14, Mrps15, Mrps16, Mrps18b, Mrps18c, Mrps21, Mrps24, Mrps26, Mrps28, Mrps33, Mrps34, Mrps5, Rack1, Rpl11, Rpl18, Rpl18a, Rpl19, Rpl21, Rpl22, Rpl22l1, Rpl23, Rpl27, Rpl29, Rpl3, Rpl30, Rpl37rt, Rpl39, Rpl41, Rpl7, Rpl7a, Rplp0, Rps13, Rps19, Rps25, Rps26, Rps27l, Rps29, Rps3, Rps4x, Rps8, Mrps7, Rps5, Rps23, Rpl10, Rpl10a, Rpl12, Rpl13, Rpl14, Rpl17, Rpl15, Rpl26, Rpl24, Rpl27a, Rpl28, Rpl31, Rpl32, Rpl34, Rpl35a, Rpl36, Rpl36a, Rpl37, Rpl4, Rpl6, Rpl8, Rplp1, Uba52, Rps10, Rps11, Rps12, Rps14, Rps15a, Rps16, Rps24, Rps27a, Rps17, Rps18, Rps2, Rps20, Rps21, Rps3a1, Rps7, Rps9, Rpsa, Rpl9, Rps27
Promonocyte	SCD	upDE	GO:0003735	4.51163e-91	109	170	structural constituent of ribosome	MF	Fau, Imp3, Mrpl18, Mrpl30, Mrpl33, Mrpl35, Mrpl41, Mrpl52, Mrps11, Mrps15, Mrps16, Mrps18b, Mrps21, Mrps34, Ndufa7, Rpl10, Rpl10a, Rpl11, Rpl12, Rpl13, Rpl14, Rpl15, Rpl17, Rpl18, Rpl18a, Rpl19, Rpl21, Rpl22, Rpl23, Rpl24, Rpl26, Rpl27, Rpl27a, Rpl28, Rpl29, Rpl3, Rpl30, Rpl31, Rpl32, Rpl34, Rpl35a, Rpl36, Rpl36a, Rpl36al, Rpl37, Rpl37rt, Rpl39, Rpl4, Rpl41, Rpl6, Rpl7, Rpl7a, Rpl8, Rpl9, Rplp0, Rplp1, Rps10, Rps11, Rps12, Rps13, Rps14, Rps15a, Rps16, Rps17, Rps18, Rps19, Rps2, Rps20, Rps21, Rps23, Rps24, Rps25, Rps26, Rps27, Rps27a, Rps27rt, Rps29, Rps3, Rps3a1, Rps4x, Rps5, Rps7, Rps8, Rps9, Rpsa, Uba52, Mrps18c, Mrpl43, Rps27l, Mrpl11, Mrpl55, Mrpl54, Mrpl20, Mrpl15, Mrps7, Mrpl12, Mrpl17, Mrpl57, Mrps5, Mrps14, Mrpl4, Rpl22l1, Mrpl51, Mrpl27, Mrpl21, mt-Rnr2, Mrps24, Mrpl34, Mrpl36
Promonocyte	SCD	upDE	GO:1990904	4.67485e-80	134	367	ribonucleoprotein complex	CC	Aurkaip1, Chchd1, Fau, Gadd45gip1, Gapdh, Imp3, Lsm10, Lsm3, Lsm4, Lsm5, Lsm6, Lsm7, Mphosph10, Mrpl11, Mrpl12, Mrpl15, Mrpl17, Mrpl18, Mrpl20, Mrpl21, Mrpl27, Mrpl30, Mrpl33, Mrpl34, Mrpl35, Mrpl36, Mrpl4, Mrpl40, Mrpl41, Mrpl42, Mrpl43, Mrpl51, Mrpl52, Mrpl53, Mrpl54, Mrpl55, Mrpl57, Mrpl58, Mrps11, Mrps14, Mrps15, Mrps16, Mrps18b, Mrps18c, Mrps21, Mrps24, Mrps26, Mrps28, Mrps33, Mrps34, Mrps5, Mrps7, Nhp2, Nop10, Nsa2, Phax, Rack1, Rpl10a, Rpl11, Rpl12, Rpl13, Rpl14, Rpl15, Rpl17, Rpl18, Rpl18a, Rpl19, Rpl21, Rpl22l1, Rpl23, Rpl24, Rpl26, Rpl27a, Rpl28, Rpl29, Rpl3, Rpl30, Rpl31, Rpl32, Rpl35a, Rpl36, Rpl37, Rpl37rt, Rpl39, Rpl41, Rpl6, Rpl7a, Rpl8, Rpl9, Rplp0, Rplp1, Rps10, Rps11, Rps12, Rps13, Rps14, Rps16, Rps17, Rps18, Rps19, Rps2, Rps20, Rps21, Rps23, Rps24, Rps25, Rps26, Rps27a, Rps27l, Rps29, Rps3, Rps3a1, Rps4x, Rps8, Rps9, Rpsa, Snrpd1, Snrpd2, Snrpe, Snrpf, Snrpg, Snu13, Sra1, Srp14, Srp9, Ybx1, Npm1, Rps5, Rps7, Rpl4, Slirp, Rpl27, Rpl7, Rpl22
Promonocyte	SCD	upDE	GO:0006412	3.93803e-70	108	253	translation	BP	Aimp1, Eef1b2, Eef1d, Eif1, Eif1ax, Eif2s2, Eif3e, Eif3g, Eif3h, Eif3i, Eif3k, Eif4e2, Eif5a, Eif6, Fau, Mrpl18, Mrpl21, Mrpl30, Mrpl33, Mrpl35, Mrpl4, Mrpl41, Mrpl58, Mrps15, Mrps16, Mrps18b, Mrps21, Rpl10a, Rpl13, Rpl14, Rpl15, Rpl17, Rpl18, Rpl18a, Rpl21, Rpl22, Rpl22l1, Rpl27, Rpl28, Rpl31, Rpl35a, Rpl36, Rpl37, Rpl37rt, Rpl39, Rpl4, Rpl41, Rpl6, Rpl8, Rps11, Rps12, Rps13, Rps14, Rps16, Rps18, Rps19, Rps20, Rps21, Rps23, Rps26, Rps27a, Rps27l, Rps3, Rps3a1, Rps5, Rps7, Rps8, Rps9, Rpsa, Mrps14, Mrpl52, Mrps5, Rps4x, Mrps18c, Mrpl51, Mrpl12, Rps2, Mrpl11, Mrps7, Mrps11, Rpl12, Rpl3, Rpl11, Mrpl55, Rack1, mt-Rnr2, Rpl10, Rps29, Rpl9, Rps17, Rpl27a, Mrpl17, Mrpl15, Eif3m, Mrpl57, Rpl24, Rpl23, Mrpl20, Mrpl27, Mrpl34, Mrpl36, Mrpl43, Eif2s1, Rpl19, Rpl32, Rpl7, Rps24, Rpl29
Promonocyte	SCD	upDE	GO:0005743	9.58671e-69	138	483	mitochondrial inner membrane	CC	Aurkaip1, Chchd1, Coa3, Cox20, Cox4i1, Cox5a, Cox7a2l, Cox7b, Cox8a, Cyc1, Dnajc19, Gadd45gip1, Higd2a, Lgals3, Micos13, Mpc1, Mpc2, Mrpl11, Mrpl12, Mrpl15, Mrpl17, Mrpl18, Mrpl20, Mrpl21, Mrpl27, Mrpl30, Mrpl33, Mrpl34, Mrpl35, Mrpl36, Mrpl4, Mrpl40, Mrpl41, Mrpl42, Mrpl43, Mrpl51, Mrpl52, Mrpl53, Mrpl54, Mrpl55, Mrpl57, Mrpl58, Mrps11, Mrps14, Mrps15, Mrps16, Mrps18b, Mrps18c, Mrps21, Mrps24, Mrps26, Mrps28, Mrps33, Mrps34, Mrps5, Mrps7, Ndufa11, Ndufa12, Ndufa13, Ndufa2, Ndufa5, Ndufa6, Ndufa7, Ndufa8, Ndufa9, Ndufab1, Ndufaf3, Ndufb10, Ndufb11, Ndufb2, Ndufb3, Ndufb4, Ndufb5, Ndufb6, Ndufb7, Ndufb8, Ndufb9, Ndufc1, Ndufc2, Ndufs3, Ndufs4, Ndufs5, Ndufs6, Ndufs7, Ndufs8, Ndufv1, Ndufv2, Ndufv3, Parl, Phb2, Ptpmt1, Rab5if, Romo1, Rps3, Sdhb, Slc25a4, Slc25a5, Smdt1, Stmp1, Timm10b, Timm13, Timm17a, Timm17b, Timm23, Timm50, Timm8b, Tmem126a, Tmem160, Tomm40, Uqcc2, Uqcc3, Uqcc5, Uqcr10, Uqcr11, Uqcrb, Uqcrc1, Uqcrh, Uqcrq, Cox6b1, Cox7c, Cox6c, Gpx4, Ndufa4, Atp5pb, Cox7a2, Hsd17b10, Dnajc15, Tmem14c, Pam16, Mgst1, Samm50, Tmem256, Suclg1, Higd1a, Tomm22, Cox5b, Idh2, Mdh2
Promonocyte	SCD	upDE	GO:0002181	6.68763e-63	68	90	cytoplasmic translation	BP	Fau, Rpl10a, Rpl11, Rpl12, Rpl13, Rpl14, Rpl15, Rpl17, Rpl18, Rpl18a, Rpl19, Rpl21, Rpl23, Rpl24, Rpl26, Rpl27, Rpl27a, Rpl28, Rpl29, Rpl3, Rpl30, Rpl31, Rpl32, Rpl34, Rpl35a, Rpl36, Rpl36a, Rpl39, Rpl4, Rpl41, Rpl6, Rpl7, Rpl7a, Rpl8, Rpl9, Rplp0, Rplp1, Rps10, Rps11, Rps12, Rps13, Rps14, Rps15a, Rps16, Rps17, Rps18, Rps19, Rps2, Rps20, Rps21, Rps23, Rps24, Rps25, Rps26, Rps27a, Rps29, Rps3, Rps3a1, Rps4x, Rps5, Rps7, Rps8, Rps9, Rpsa, Uba52, Rpl22l1, Rwdd1, Rpl22
Promonocyte	SCD	upDE	GO:0022626	1.74443e-58	70	108	cytosolic ribosome	CC	Fau, Rnf10, Rpl10, Rpl10a, Rpl11, Rpl12, Rpl13, Rpl14, Rpl15, Rpl17, Rpl18, Rpl18a, Rpl19, Rpl21, Rpl22, Rpl23, Rpl24, Rpl26, Rpl27, Rpl27a, Rpl28, Rpl29, Rpl3, Rpl30, Rpl31, Rpl32, Rpl34, Rpl35a, Rpl36, Rpl36a, Rpl36al, Rpl37, Rpl37rt, Rpl39, Rpl4, Rpl6, Rpl7, Rpl7a, Rpl8, Rpl9, Rplp0, Rplp1, Rps10, Rps11, Rps12, Rps13, Rps14, Rps15a, Rps16, Rps17, Rps18, Rps19, Rps2, Rps20, Rps21, Rps23, Rps24, Rps25, Rps27, Rps27a, Rps27rt, Rps3, Rps3a1, Rps4x, Rps5, Rps7, Rps8, Rps9, Rpsa, Uba52
Promonocyte	SCD	upDE	GO:0005739	2.15161e-58	226	1656	mitochondrion	CC	Acot13, Atp5pb, Aurkaip1, Bad, Bax, Bola1, Bola3, Bphl, C1qbp, Card19, Cebpzos, Chchd1, Chchd10, Chchd2, Cmc1, Coa3, Cox14, Cox20, Cox4i1, Cox5b, Cox6b1, Cox6c, Cox7a2l, Cycs, Dcps, Dhrs4, Dnajc19, Dnlz, Ech1, Eny2, Etfb, Ethe1, Fdx1, Fh1, Fis1, Fmc1, Fundc2, Gadd45gip1, Gfer, Glrx2, Gps2, Grpel1, Higd1a, Hint2, Hscb, Hsd17b10, Hspe1, Idh2, Ifi27, Ifi27l2a, Malsu1, Map1lc3b, Mdh2, Mgst1, Mgst3, Micos13, Mpc1, Mpc2, Mrpl11, Mrpl12, Mrpl15, Mrpl17, Mrpl18, Mrpl20, Mrpl21, Mrpl27, Mrpl30, Mrpl33, Mrpl34, Mrpl35, Mrpl36, Mrpl4, Mrpl40, Mrpl41, Mrpl42, Mrpl43, Mrpl51, Mrpl52, Mrpl53, Mrpl54, Mrpl55, Mrpl57, Mrpl58, Mrps11, Mrps14, Mrps15, Mrps16, Mrps18b, Mrps26, Mrps28, Mrps34, Mrps36, Mrps5, Ndufa11, Ndufa12, Ndufa13, Ndufa7, Ndufa8, Ndufab1, Ndufaf8, Ndufb11, Ndufb4, Ndufb5, Ndufb6, Ndufb8, Ndufb9, Ndufc2, Ndufs3, Ndufs4, Ndufs5, Ndufs8, Ndufv1, Ndufv2, Ndufv3, Nfu1, Nol7, Park7, Parl, Phb2, Pnkd, Prdx5, Prelid1, Psmb6, Ptpmt1, Ptrh2, Pycard, Rack1, Rbfa, Romo1, Rps3, S100a1, Samm50, Sdhb, Siva1, Slc25a4, Slc25a5, Slirp, Smdt1, Smim26, Ssbp1, Stmp1, Timm13, Timm17a, Timm23, Timm50, Tmem126a, Tmem14c, Tomm20, Tomm22, Tomm40, Tomm5, Tomm7, Tspo, Uqcc2, Uqcc3, Uqcr10, Uqcrc1, Uqcrq, Cox7b, Ndufaf2, Ldha, Gcsh, Gpx4, Mthfsl, Suclg1, Higd2a, Surf1, Ndufa9, Cox8a, Mrps33, Ndufs6, Cox7c, Ndufa4, Gng5, Prdx2, Timm10b, Cyba, Cox7a2, Ndufa2, Timm17b, Rpl10a, Dut, Timm8b, Mrps7, Nt5c, Prdx4, Dnajc15, Mrps21, Ndufc1, Cyc1, Pam16, Uqcc5, Ndufb3, Uqcrh, Uqcr11, Ndufaf3, Ndufb7, Ndufa6, Rab5if, Isoc2b, Uqcrb, Ndufb2, Ndufa5, Ndufb10, Rpl34, Mrps18c, Tmem160, Mcee, Ndufs7, Cyb5a, Dnajc4, Mrps24, Rpl35a, Glrx, Acaa1a, Clic1, Rps15a, Adh5, Cox5a, Dbi, Fth1, Gapdh, Hsp90ab1, Nme1, Rps14, Txn1
Promonocyte	SCD	upDE	GO:0140236	9.09691e-38	39	47	translation at presynapse	BP	Rpl22, Rpl9, Rpl10, Rpl10a, Rpl12, Rpl13, Rpl14, Rpl17, Rpl15, Rpl23, Rpl26, Rpl24, Rpl27, Rpl27a, Rpl28, Rpl29, Rpl32, Rpl34, Rpl35a, Rpl36, Rpl36a, Rpl37, Rpl4, Rpl6, Rpl7, Rpl7a, Rpl8, Uba52, Rps10, Rps11, Rps12, Rps14, Rps15a, Rps16, Rps24, Rps26, Rps27a, Rps5, Rps27
Promonocyte	SCD	upDE	GO:0140242	4.12752e-37	39	48	translation at postsynapse	BP	Rpl9, Rpl10, Rpl10a, Rpl12, Rpl13, Rpl14, Rpl17, Rpl15, Rpl23, Rpl22, Rpl26, Rpl24, Rpl27, Rpl27a, Rpl28, Rpl29, Rpl32, Rpl34, Rpl35a, Rpl36, Rpl36a, Rpl37, Rpl4, Rpl6, Rpl7, Rpl7a, Rpl8, Uba52, Rps10, Rps11, Rps12, Rps14, Rps15a, Rps16, Rps24, Rps26, Rps27a, Rps5, Rps27
Promonocyte	SCD	upDE	GO:0022625	2.17055e-33	43	68	cytosolic large ribosomal subunit	CC	Rpl10, Rpl10a, Rpl11, Rpl12, Rpl13, Rpl14, Rpl15, Rpl17, Rpl18, Rpl18a, Rpl19, Rpl21, Rpl22, Rpl23, Rpl24, Rpl26, Rpl27, Rpl27a, Rpl28, Rpl29, Rpl3, Rpl30, Rpl31, Rpl32, Rpl34, Rpl35a, Rpl36, Rpl36a, Rpl36al, Rpl37, Rpl37rt, Rpl39, Rpl4, Rpl41, Rpl6, Rpl7, Rpl7a, Rpl8, Rpl9, Rplp0, Rplp1, Rps12, Uba52
Promonocyte	SCD	upDE	GO:0070469	2.19257e-31	39	62	respirasome	CC	Cyc1, Higd1a, Ndufa11, Ndufa12, Ndufa13, Ndufa2, Ndufa4, Ndufa5, Ndufa6, Ndufa7, Ndufa8, Ndufa9, Ndufab1, Ndufb10, Ndufb11, Ndufb2, Ndufb3, Ndufb5, Ndufb6, Ndufb7, Ndufb8, Ndufb9, Ndufc1, Ndufc2, Ndufs3, Ndufs4, Ndufs5, Ndufs6, Ndufs7, Ndufs8, Ndufv1, Ndufv2, Ndufv3, Uqcr10, Uqcr11, Uqcrb, Uqcrc1, Uqcrh, Uqcrq
Promonocyte	SCD	upDE	GO:0022627	4.85192e-28	32	44	cytosolic small ribosomal subunit	CC	Fau, Rps10, Rps11, Rps12, Rps13, Rps14, Rps15a, Rps16, Rps17, Rps18, Rps19, Rps2, Rps20, Rps21, Rps23, Rps24, Rps25, Rps26, Rps27, Rps27a, Rps27rt, Rps29, Rps3, Rps3a1, Rps4x, Rps5, Rps7, Rps8, Rps9, Rpsa, Uba52, Rps27l
Promonocyte	SCD	upDE	GO:0032543	6.547e-28	43	93	mitochondrial translation	BP	Aurkaip1, Chchd1, Gadd45gip1, Mrpl11, Mrpl12, Mrpl15, Mrpl17, Mrpl18, Mrpl20, Mrpl21, Mrpl27, Mrpl30, Mrpl33, Mrpl34, Mrpl35, Mrpl36, Mrpl4, Mrpl40, Mrpl41, Mrpl42, Mrpl43, Mrpl51, Mrpl52, Mrpl53, Mrpl54, Mrpl55, Mrpl57, Mrpl58, Mrps11, Mrps14, Mrps15, Mrps16, Mrps18b, Mrps18c, Mrps21, Mrps24, Mrps26, Mrps28, Mrps33, Mrps34, Mrps5, Mrps7, Ndufa7
Promonocyte	SCD	upDE	GO:0042776	8.21771e-27	33	52	proton motive force-driven mitochondrial ATP synthesis	BP	Atp5pb, Ndufa11, Ndufa12, Ndufa13, Ndufa2, Ndufa5, Ndufa6, Ndufa7, Ndufa8, Ndufa9, Ndufab1, Ndufb10, Ndufb11, Ndufb2, Ndufb3, Ndufb4, Ndufb5, Ndufb6, Ndufb7, Ndufb8, Ndufb9, Ndufc1, Ndufc2, Ndufs3, Ndufs4, Ndufs5, Ndufs6, Ndufs7, Ndufs8, Ndufv1, Ndufv2, Ndufv3, Sdhb
Promonocyte	SCD	upDE	GO:0009060	2.81036e-25	33	59	aerobic respiration	BP	Mdh2, Ndufa11, Ndufa12, Ndufa13, Ndufa2, Ndufa5, Ndufa6, Ndufa7, Ndufa8, Ndufa9, Ndufab1, Ndufb10, Ndufb11, Ndufb2, Ndufb3, Ndufb4, Ndufb5, Ndufb6, Ndufb7, Ndufb8, Ndufb9, Ndufc1, Ndufc2, Ndufs3, Ndufs4, Ndufs5, Ndufs6, Ndufs7, Ndufs8, Ndufv1, Ndufv2, Ndufv3, Sdhb
Promonocyte	SCD	upDE	GO:0005747	2.81036e-25	32	52	mitochondrial respiratory chain complex I	CC	Ndufa11, Ndufa12, Ndufa13, Ndufa2, Ndufa4, Ndufa5, Ndufa6, Ndufa7, Ndufa8, Ndufa9, Ndufab1, Ndufb10, Ndufb11, Ndufb2, Ndufb3, Ndufb4, Ndufb5, Ndufb6, Ndufb7, Ndufb8, Ndufb9, Ndufc1, Ndufc2, Ndufs3, Ndufs4, Ndufs5, Ndufs6, Ndufs7, Ndufs8, Ndufv1, Ndufv2, Ndufv3
Promonocyte	SCD	upDE	GO:0098794	3.35811e-25	60	284	postsynapse	CC	Pin1, Psmc5, Rpl8, Rplp0, Rplp1, Rpl10, Rpl10a, Rpl12, Rpl13, Rpl14, Rpl17, Rpl15, Rpl21, Rpl23, Rpl22, Rpl26, Rpl24, Rpl27, Rpl27a, Rpl28, Rpl29, Rpl31, Rpl30, Rpl32, Rpl34, Rpl35a, Rpl36, Rpl36a, Rpl37, Rpl4, Rpl6, Rpl7, Rpl7a, Uba52, Rps10, Rps11, Rps12, Rps14, Rps15a, Rps16, Rps24, Rps26, Rps27a, Rps5, Rps17, Rps18, Rps19, Rps2, Rps20, Rps21, Rps23, Rps3, Rps3a1, Rps7, Rps9, Rpsa, Rpl9, Rps27, Ube2m, Sumo2
Promonocyte	SCD	upDE	GO:0045202	1.06525e-21	87	730	synapse	CC	Abhd17a, Atp6v1f, Dtnbp1, Eif5a, Fabp5, Ndufa13, Pin1, Psma3, Psmc4, Rabac1, Rpl11, Rpl12, Rpl13, Rpl14, Rpl15, Rpl18, Rpl18a, Rpl22, Rpl23, Rpl26, Rpl27, Rpl27a, Rpl28, Rpl3, Rpl32, Rpl34, Rpl35a, Rpl36a, Rpl4, Rplp0, Rps10, Rps11, Rps12, Rps13, Rps14, Rps15a, Rps16, Rps24, Rps26, Rps27a, Rps5, Trappc4, Pdzd11, Eps8, Rpl8, Rps23, Rpl17, Rpl21, Rpl24, Rpl30, Rplp1, Rps27, Eif1ax, Eif2s2, Eif3i, Eif6, Rheb, Eif2s1, Ybx1, Gng12, Eef1d, Rpsa, Rps3a1, Rpl29, Rpl6, Uba52, Rpl37, Rps7, Rps18, Rps3, Rpl19, Rps4x, Rps21, Rps19, Rps2, Rps25, Rpl7, Rpl7a, Rpl36, Rpl10, Rpl10a, Rpl31, Rpl9, Rps17, Rps20, Rps9, Arpc5l
Promonocyte	SCD	upDE	GO:0032981	5.27492e-21	31	62	mitochondrial respiratory chain complex I assembly	BP	Ndufa11, Ndufa12, Ndufa13, Ndufa2, Ndufa5, Ndufa6, Ndufa8, Ndufa9, Ndufab1, Ndufaf2, Ndufaf3, Ndufaf8, Ndufb10, Ndufb11, Ndufb2, Ndufb3, Ndufb4, Ndufb5, Ndufb6, Ndufb7, Ndufb8, Ndufb9, Ndufc1, Ndufc2, Ndufs3, Ndufs4, Ndufs5, Ndufs7, Ndufs8, Tmem126a, Ndufs6
Promonocyte	SCD	upDE	GO:0005762	7.89983e-17	27	57	mitochondrial large ribosomal subunit	CC	Gadd45gip1, Mrpl11, Mrpl12, Mrpl15, Mrpl17, Mrpl18, Mrpl20, Mrpl21, Mrpl27, Mrpl30, Mrpl33, Mrpl34, Mrpl35, Mrpl36, Mrpl4, Mrpl40, Mrpl41, Mrpl42, Mrpl43, Mrpl51, Mrpl52, Mrpl53, Mrpl54, Mrpl55, Mrpl57, Mrpl58, mt-Rnr2
Promonocyte	SCD	upDE	GO:0098793	1.90718e-14	42	235	presynapse	CC	Rps27, Rps27rt, Rpl22, Rpl9, Rpl10, Rpl10a, Rpl12, Rpl13, Rpl14, Rpl17, Rpl15, Rpl23, Rpl26, Rpl24, Rpl27, Rpl27a, Rpl28, Rpl29, Rpl32, Rpl34, Rpl35a, Rpl36, Rpl36a, Rpl37, Rpl4, Rpl6, Rpl7, Rpl7a, Rpl8, Uba52, Rps10, Rps11, Rps12, Rps14, Rps15a, Rps16, Rps24, Rps26, Rps27a, Rps5, Ube2m, Sumo2
Promonocyte	SCD	upDE	GO:0042274	3.90604e-12	25	72	ribosomal small subunit biogenesis	BP	Fcf1, Imp3, Mphosph10, Nol7, Rps11, Rps12, Rps13, Rps14, Rps15a, Rps16, Rps17, Rps19, Rps19bp1, Rps23, Rps24, Rps25, Rps27, Rps27rt, Rps3a1, Rps5, Rps7, Rps8, Rps9, Snu13, Npm1
Promonocyte	SCD	upDE	GO:0032040	4.29198e-12	25	74	small-subunit processome	CC	Fcf1, Imp3, Mphosph10, Nol7, Rps11, Rps12, Rps13, Rps14, Rps15a, Rps16, Rps17, Rps19, Rps19bp1, Rps23, Rps24, Rps27, Rps27a, Rps27rt, Rps3a1, Rps4x, Rps5, Rps7, Rps8, Rps9, Snu13
Promonocyte	SCD	upDE	GO:0005763	1.59972e-11	17	33	mitochondrial small ribosomal subunit	CC	Aurkaip1, Chchd1, Mrpl42, Mrps11, Mrps14, Mrps15, Mrps16, Mrps18b, Mrps18c, Mrps21, Mrps24, Mrps26, Mrps28, Mrps33, Mrps34, Mrps5, Mrps7
Promonocyte	SCD	upDE	GO:0003723	2.06795e-11	82	803	RNA binding	MF	Aimp1, Ddx24, Eif1ax, Eif2s1, Eif3g, Eif4e2, Eif5a, Exosc7, Gtf3a, Imp3, Impdh2, Lsm10, Lsm12, Lsm4, Magoh, Mrpl18, Mrpl21, Mrps5, Naa38, Nhp2, Nop10, Npm1, Phax, Phf5a, Ramac, Rpl12, Rpl37rt, Rps11, Rps16, Rps18, Rps2, Rps20, Rps3, Rps5, Rps9, Rtraf, Sf3b5, Slirp, Smn1, Snrpd2, Snrpe, Snrpf, Srp14, Srp9, U2af1, Ybx1, Zbp1, Rpl14, Rpl37, Rpl6, Lsm5, Rpl30, Rpl18, Rpl22l1, Rpl4, Lsm6, Rpl10a, Snrpg, Rpl22, Snu13, Rpl11, Eif1, Rps4x, Exosc5, Rpl13, Eif3i, Rpl15, Rps10, Rpl8, Rpl3, Rpl26, Snrpd1, Lsm7, Rpl7, Rps27l, Lsm3, Rpl7a, Rps19, Rps27, Rpl19, Eif3k, Park7
Promonocyte	SCD	upDE	GO:0015935	3.19447e-11	15	23	small ribosomal subunit	CC	Imp3, Rack1, Rps19, Rps2, Rps20, Rps23, Rps24, Rps3, Rps3a1, Rps5, Rps9, Rps18, Rpsa, Npm1, Rps4x
Promonocyte	SCD	upDE	GO:0000502	1.40686e-10	20	59	proteasome complex	CC	Psma2, Psma3, Psma4, Psma5, Psmb1, Psmb10, Psmb2, Psmb3, Psmb5, Psmb6, Psmb8, Psmb9, Psmc3, Psmc4, Psmc5, Psmd12, Psmd3, Psmd8, Psme1, Sem1
Promonocyte	SCD	upDE	GO:0005839	1.84732e-10	12	18	proteasome core complex	CC	Psma2, Psma3, Psma4, Psma5, Psmb1, Psmb10, Psmb2, Psmb3, Psmb5, Psmb6, Psmb8, Psmb9
Promonocyte	SCD	upDE	GO:0030150	2.31963e-10	13	19	protein import into mitochondrial matrix	BP	Pam16, Tomm7, Timm23, Dnlz, Tomm40, Romo1, Timm17a, Tomm20, Grpel1, Dnajc15, Dnajc19, Timm50, Timm17b
Promonocyte	SCD	upDE	GO:0006120	3.19909e-08	13	25	mitochondrial electron transport, NADH to ubiquinone	BP	Ndufa8, Ndufb6, Ndufb8, Ndufb9, Ndufc2, Ndufs3, Ndufs7, Ndufs8, Ndufv1, Ndufv2, Ndufs6, Ndufa7, Dnajc15
Promonocyte	SCD	upDE	GO:0006364	2.48913e-07	29	150	rRNA processing	BP	Exosc5, Exosc7, Fcf1, Lsm6, Lyar, Mphosph10, Nhp2, Nop10, Nsa2, Pin4, Rbfa, Rpl11, Rpl14, Rpl26, Rpl27, Rpl35a, Rpl7, Rps16, Rps17, Rps19, Rps24, Rps25, Rps27, Rps27rt, Rps7, Tsr3, Imp3, Ebna1bp2, Pop5
Promonocyte	SCD	upDE	GO:0006122	1.89767e-06	9	13	mitochondrial electron transport, ubiquinol to cytochrome c	BP	Cyc1, Uqcc3, Uqcr10, Uqcr11, Uqcrb, Uqcrc1, Uqcrh, Uqcrq, Cycs
Promonocyte	SCD	upDE	GO:0005751	6.02041e-06	11	23	mitochondrial respiratory chain complex IV	CC	Cox4i1, Cox5a, Cox5b, Cox6b1, Cox6c, Cox7a2, Cox7a2l, Cox7b, Cox7c, Cox8a, Ndufa4
Promonocyte	SCD	upDE	GO:0031386	7.72502e-06	8	12	protein tag activity	MF	Isg15, Sumo1, Sumo2, Nedd8, Ubl5, Fau, Rps27a, Uba52
Promonocyte	SCD	upDE	GO:0031966	8.20348e-06	22	124	mitochondrial membrane	CC	Bax, Cox4i1, Cox5a, Cox5b, Cox6b1, Cox6c, Cox7a2, Cox7b, Cox7c, Cox8a, Ifi27, Ifi27l2a, Ndufa13, Ndufa2, Ndufa4, Ndufa6, Ndufa9, Ndufb6, Ndufs3, Tmem14c, Sdhb, Tomm40
Promonocyte	SCD	upDE	GO:0019843	2.15332e-05	14	47	rRNA binding	MF	Imp3, Mrpl20, Npm1, Rpl11, Rpl37, Rpl37rt, Rpl8, Rpl9, Rps11, Rps18, Rps4x, Rps9, Rps5, Mrps7
Promonocyte	SCD	upDE	GO:0006123	2.43901e-05	9	17	mitochondrial electron transport, cytochrome c to oxygen	BP	Cox7a2, Cox7a2l, Cox7b, Cox8a, Cox5b, Cycs, Cox5a, Cox7c, Cox4i1
Promonocyte	SCD	upDE	GO:0015934	3.03485e-05	8	13	large ribosomal subunit	CC	Mrpl15, Mrpl30, Rpl10a, Rpl17, Rpl27a, Rpl4, Rpl8, Npm1
Promonocyte	SCD	upDE	GO:0000028	3.90971e-05	9	17	ribosomal small subunit assembly	BP	Fau, Rps14, Rps19, Rps25, Mrps7, Rpsa, Rps27l, Rps27, Rps5
Promonocyte	SCD	upDE	GO:0005730	4.07873e-05	62	733	nucleolus	CC	Bmyc, Camta1, Cox7a2l, Dctn3, Ddrgk1, Ddx24, Ebna1bp2, Edf1, Exosc5, Exosc7, Gnl2, H1f5, Llph, Lyar, Mphosph10, Mrpl40, Mrps15, Naa10, Nhp2, Nol7, Pin4, Pop5, Pycard, Ran, Rbis, Rpl11, Rpl13, Rpl18, Rpl19, Rpl23, Rpl26, Rpl27, Rpl3, Rpl34, Rpl36, Rpl7a, Rps10, Rps13, Rps14, Rps19, Rps19bp1, Rps25, Rps3, Rps3a1, Rps7, Rps9, S100a13, Snapc5, Snu13, Sub1, Sumo1, Tbca, Vps51, Zfp593, Lsm6, Npm1, Fcf1, Eif6, Gtf2h5, Rpl6, Imp3, Rpl12
Promonocyte	SCD	upDE	GO:0014069	4.28485e-05	26	256	postsynaptic density	CC	Abhd17a, Dtnbp1, Eps8, Fabp5, Phb2, Rheb, Rpl10a, Rpl12, Rpl14, Rpl18a, Rpl23, Rpl30, Rpl4, Rpl7, Rpl8, Rplp0, Rps13, Rps14, Rps18, Rps19, Rps25, Rps27, Rps27rt, Rps3, Rpl6, Eif3e
Promonocyte	SCD	upDE	GO:0005750	4.41102e-05	8	13	mitochondrial respiratory chain complex III	CC	Cyc1, Uqcc3, Uqcr10, Uqcr11, Uqcrb, Uqcrc1, Uqcrh, Uqcrq
Promonocyte	SCD	upDE	GO:0051603	6.52564e-05	12	47	proteolysis involved in protein catabolic process	BP	Psma2, Psma3, Psma4, Psma5, Psmb10, Psmb2, Psmb3, Psmb5, Psmb6, Psmb8, Psmb9, Psmb1
Promonocyte	SCD	upDE	GO:0005689	0.000128142	10	27	U12-type spliceosomal complex	CC	Phf5a, Sf3b5, Snrpd1, Snrpd2, Snrpe, Snrpf, Snrpg, Ybx1, Zmat5, Lsm7
Promonocyte	SCD	upDE	GO:0045333	0.000135174	9	23	cellular respiration	BP	Bax, Cyc1, Ndufs4, Uqcr10, Uqcr11, Uqcrb, Uqcrc1, Uqcrh, Uqcrq
Promonocyte	SCD	upDE	GO:0005761	0.000165894	9	21	mitochondrial ribosome	CC	Chchd1, Mrpl20, Mrpl40, Mrpl51, Ndufa7, Mrpl57, Mrpl30, Mrps15, Mrpl12
Promonocyte	SCD	upDE	GO:0005783	0.000223865	89	1375	endoplasmic reticulum	CC	Aimp1, Alg5, Bax, Bcap31, Card19, Clic1, Cyb5a, Dad1, Dbi, Ddrgk1, Dpm3, Dtnbp1, Eef1b2, Eef1d, Eif5a, Emc6, Emc9, Gabarapl2, Hmox2, Krtcap2, Lrpap1, Mgst1, Ndufb8, Ost4, Ostc, Park7, Pomp, Ppib, Psenen, Psmg1, Pycard, Rab5if, Rab9, Rheb, Rpl10, Rpl13, Rpl18, Rpl21, Rpl24, Rpl27, Rpl27a, Rpl34, Rpl36a, Rpl36al, Rpl6, Rplp0, Rps21, Rps23, Rps24, Rps26, Rps29, Rps3, Rps3a1, Rps7, Rps8, Sdf2l1, Sec11a, Sec61b, Selenof, Selenok, Spcs2, Ssr2, Ssr4, Timm50, Tmed9, Tmem147, Tmem208, Tmem258, Tor2a, Trappc1, Trappc2l, Trappc4, Trappc6a, Uba52, Ubxn1, Ufm1, Wdr83os, Ybx1, Yif1b, Prdx4, Manf, Cnpy2, Tspo, Fkbp2, Mgst3, Hsd17b10, Ifitm3, Selenom, Calr
Promonocyte	SCD	upDE	GO:0005741	0.000287601	23	185	mitochondrial outer membrane	CC	Bad, Bax, Cox14, Fis1, Mgst1, Mgst3, Nme1, Pebp1, Phb2, Pigbos1, Ptrh2, Samm50, Smim26, Stmp1, Tomm20, Tomm22, Tomm40, Tomm5, Tomm7, Tspo, Cyb5a, Fundc2, Slc25a4
Promonocyte	SCD	upDE	GO:0003743	0.000300613	12	46	translation initiation factor activity	MF	Eif1, Eif2s1, Eif2s2, Eif3e, Eif3g, Eif3h, Eif3i, Eif3k, Eif3m, Eif6, Eif1ax, Eif4e2
Promonocyte	SCD	upDE	GO:0046540	0.000378727	11	37	U4/U6 x U5 tri-snRNP complex	CC	Lsm4, Lsm5, Lsm6, Lsm7, Snrpd1, Snrpd2, Snrpe, Snrpf, Snrpg, Snu13, Lsm3
Promonocyte	SCD	upDE	GO:0008137	0.000435332	8	18	NADH dehydrogenase (ubiquinone) activity	MF	Ndufb7, Ndufs3, Ndufs4, Ndufs7, Ndufs8, Ndufv1, Ndufv2, Ndufa2
Promonocyte	SCD	upDE	GO:0071005	0.000595896	13	53	U2-type precatalytic spliceosome	CC	Lsm3, Lsm4, Lsm5, Lsm6, Lsm7, Phf5a, Sf3b5, Snrpd1, Snrpd2, Snrpe, Snrpf, Snrpg, Snu13
Promonocyte	SCD	upDE	GO:0071011	0.000885018	8	19	precatalytic spliceosome	CC	Snrpe, Snrpd1, Snu13, Sf3b5, Lsm3, Snrpg, Phf5a, Snrpd2
Promonocyte	SCD	upDE	GO:0006413	0.0010976	12	52	translational initiation	BP	Eif1, Eif2s1, Eif2s2, Eif3e, Eif3g, Eif3h, Eif3i, Eif3k, Eif3m, Eif6, Eif1ax, Eif4e2
Promonocyte	SCD	upDE	GO:1990948	0.00146367	6	10	ubiquitin ligase inhibitor activity	MF	Rpl11, Rpl23, Rpl37, Rpl37rt, Rps20, Rps7
Promonocyte	SCD	upDE	GO:0042254	0.00146548	18	108	ribosome biogenesis	BP	C1qbp, Ebna1bp2, Eif6, Fcf1, Gnl2, Gtf3a, Imp3, Malsu1, Mphosph10, Nhp2, Nop10, Nsa2, Rbis, Rpl7a, Rplp0, Snu13, Tsr3, Zfp593
Promonocyte	SCD	upDE	GO:0031672	0.00532117	6	17	A band	CC	Rpl15, Rpl17, Rpl4, Rpl6, Rpl7, S100a1
Promonocyte	SCD	upDE	GO:0042273	0.00546468	9	30	ribosomal large subunit biogenesis	BP	Gtf3a, Malsu1, Rpl11, Rpl14, Rpl26, Rpl35a, Rpl7, Ebna1bp2, Npm1
Promonocyte	SCD	upDE	GO:0043209	0.00858192	20	163	myelin sheath	CC	Aldoa, Atp5pb, Cct2, Cox5a, Cox5b, Cycs, Gapdh, Mdh2, Mif, Ndufs3, Ndufv2, Nme1, Pebp1, Ppia, Prdx2, Rps27a, Slc25a4, Slc25a5, Uba52, Uqcrc1
Promonocyte	SCD	upDE	GO:0003954	0.00896935	5	10	NADH dehydrogenase activity	MF	Ndufa9, Ndufs3, Ndufs7, Ndufs8, Ndufv2
Promonocyte	SCD	upDE	GO:0005852	0.00957933	6	15	eukaryotic translation initiation factor 3 complex	CC	Eif3e, Eif3g, Eif3h, Eif3i, Eif3k, Eif3m
Promonocyte	SCD	upDE	GO:0008097	0.0112015	6	14	5S rRNA binding	MF	Gtf3a, Mrpl18, Rpl11, Rpl3, Rpl4, Rpl7
Promonocyte	SCD	upDE	GO:0005758	0.0114312	12	67	mitochondrial intermembrane space	CC	Chchd10, Chchd2, Cycs, Ndufa8, Ndufb7, Park7, Prelid1, Stmp1, Timm10b, Uqcc2, Ccs, Timm23
Promonocyte	SCD	upDE	GO:0005759	0.01192	20	172	mitochondrial matrix	CC	Acot13, Aurkaip1, C1qbp, Etfb, Fdx1, Glrx2, Grpel1, Hspe1, Mdh2, Mrpl12, Mrps15, Mthfsl, Ndufa9, Pam16, Park7, Pin4, Rps3, Uqcc2, Bola3, Fh1
Promonocyte	SCD	upDE	GO:0005684	0.0160773	8	29	U2-type spliceosomal complex	CC	Phf5a, Sf3b5, Snrpd1, Snrpd2, Snrpe, Snrpf, Snrpg, Ccdc12
Promonocyte	SCD	upDE	GO:0016226	0.0163213	7	24	iron-sulfur cluster assembly	BP	Ciao2a, Ciao2b, Glrx3, Hscb, Ndufab1, Nfu1, Nubp1
Promonocyte	SCD	upDE	GO:1990229	0.0163213	5	11	iron-sulfur cluster assembly complex	CC	Bola1, Bola2, Bola3, Glrx3, Ndufab1
Promonocyte	SCD	upDE	GO:0006979	0.0164445	15	119	response to oxidative stress	BP	Atox1, Banf1, Gpx4, Hmox2, Ndufa12, Ndufa6, Ndufb4, Ndufs8, Park7, Prdx2, Prdx5, Selenok, Prdx4, Psmb5, Xpa
Promonocyte	SCD	upDE	GO:0022624	0.0194753	6	17	proteasome accessory complex	CC	Psmc3, Psmc4, Psmc5, Psmd12, Psmd3, Psmd8
Promonocyte	SCD	upDE	GO:0008047	0.0196665	8	36	enzyme activator activity	MF	Arl1, Dad1, Dpm3, Krtcap2, Rack1, Ramac, Pdzd11, Wfdc21
Promonocyte	SCD	upDE	GO:1901798	0.0199733	5	11	positive regulation of signal transduction by p53 class mediator	BP	Rpl11, Rpl23, Rpl37, Rpl37rt, Rps20
Promonocyte	SCD	upDE	GO:0005687	0.0214574	5	11	U4 snRNP	CC	Snrpd1, Snrpd2, Snrpe, Snrpf, Snrpg
Promonocyte	SCD	upDE	GO:0034719	0.0227712	6	17	SMN-Sm protein complex	CC	Smn1, Snrpd1, Snrpd2, Snrpe, Snrpf, Snrpg
Promonocyte	SCD	upDE	GO:0006626	0.0235552	6	20	protein targeting to mitochondrion	BP	Bcap31, Fis1, Tomm20, Tomm22, Tomm40, Tomm5
Promonocyte	SCD	upDE	GO:0051536	0.0280937	11	68	iron-sulfur cluster binding	MF	Fdx1, Glrx2, Glrx3, Ndufs7, Ndufs8, Ndufv1, Ndufv2, Nfu1, Nubp1, Sdhb, Bola2
Promonocyte	SCD	upDE	GO:0008250	0.0280937	5	13	oligosaccharyltransferase complex	CC	Dad1, Krtcap2, Ost4, Ostc, Tmem258
Promonocyte	SCD	upDE	GO:0008320	0.0280937	6	19	protein transmembrane transporter activity	MF	Tomm22, Tomm40, Timm23, Timm17b, Timm17a, Tomm20
Promonocyte	SCD	upDE	GO:0051082	0.0298609	13	86	unfolded protein binding	MF	Calr, Grpel1, Npm1, Pfdn1, Pfdn5, Pfdn6, Tomm20, Cdc37, Nudc, Cct2, Hsp90ab1, Naca, Hspe1
Promonocyte	SCD	upDE	GO:0005681	0.0319946	20	165	spliceosomal complex	CC	Lgals3, Lsm3, Lsm5, Lsm6, Lsm7, Magoh, Phf5a, Sf3b5, Snrpd1, Snrpd2, Snrpe, Snrpf, Snrpg, Snu13, Syf2, U2af1, Zmat5, Srrm1, Lsm4, Rheb
Promonocyte	SCD	upDE	GO:0006457	0.0374058	14	105	protein folding	BP	Cct2, Grpel1, Hsp90ab1, Hspe1, Pfdn1, Pfdn5, Pfdn6, Ppib, Cdc37, Dnlz, Ppia, Tbca, Nudc, Calr
Promonocyte	SCD	upDE	GO:0043280	0.0391055	8	40	positive regulation of cysteine-type endopeptidase activity involved in apoptotic process	BP	Bad, Bcap31, Bmyc, Casp1, Fis1, Pdcd5, Pycard, Cycs
Promonocyte	SCD	upDE	GO:0000387	0.0432294	7	27	spliceosomal snRNP assembly	BP	Snrpd1, Snrpd2, Snrpe, Snrpf, Snrpg, Smn1, Lsm4
Promonocyte	SCD	upDE	GO:0006099	0.0463547	7	31	tricarboxylic acid cycle	BP	Fh1, Idh2, Mdh2, Mrps36, Sdhb, Suclg1, Ndufs4
Promonocyte	age	allDE	GO:0030593	2.35165e-05	6	50	neutrophil chemotaxis	BP	Ccl2, Ccl3, Cxcr2, Csf3r, C5ar1, Il1b
Promonocyte	age	allDE	GO:0006954	0.000209211	9	310	inflammatory response	BP	Acod1, Il18rap, Il1b, Il1rn, Ccl3, C5ar2, C5ar1, Ccl2, Pla2g7
Promonocyte	age	allDE	GO:0006935	0.0235633	5	105	chemotaxis	BP	C5ar1, C5ar2, Ccl2, Ccl3, Cxcr2
Promonocyte	age	allDE	GO:0007204	0.0311627	5	120	positive regulation of cytosolic calcium ion concentration	BP	C5ar1, Ccl3, Cxcr2, Il1b, C5ar2
Promonocyte	age	allDE	GO:0071277	0.0327903	4	63	cellular response to calcium ion	BP	Trpm2, Fos, Fosb, Jun
Promonocyte	age	allDE	GO:0006955	0.0327903	6	240	immune response	BP	Ccl2, Ccl3, Il1b, Il1rn, Cxcr2, H2-Q10
Promonocyte	age	allDE	GO:0090023	0.0472784	3	26	positive regulation of neutrophil chemotaxis	BP	C5ar1, Cxcr2, Il1b
Promonocyte	age	upDE	GO:0006954	0.00929848	7	310	inflammatory response	BP	Acod1, Il18rap, Il1b, Il1rn, C5ar2, C5ar1, Pla2g7
Promonocyte	age	upDE	GO:0030593	0.00959811	4	50	neutrophil chemotaxis	BP	Cxcr2, Csf3r, C5ar1, Il1b
Promonocyte	age	upDE	GO:0090023	0.0300912	3	26	positive regulation of neutrophil chemotaxis	BP	C5ar1, Cxcr2, Il1b
Promonocyte	Group.2mo_6mo_scd	allDE	GO:0006954	0.0132658	8	310	inflammatory response	BP	Adam8, Il18rap, Il1b, Il1rn, C5ar2, Fpr1, C5ar1, Pla2g7
Promonocyte	Group.2mo_6mo_scd	allDE	GO:0030593	0.0444638	4	50	neutrophil chemotaxis	BP	Cxcr2, Csf3r, C5ar1, Il1b
Promonocyte	Group.2mo_6mo_scd	allDE	GO:0007204	0.0496405	5	120	positive regulation of cytosolic calcium ion concentration	BP	C5ar1, Cxcr2, Il1b, Fpr1, C5ar2
Promonocyte	Group.2mo_6mo_scd	upDE	GO:0006954	0.0105943	8	310	inflammatory response	BP	Adam8, Il18rap, Il1b, Il1rn, C5ar2, Fpr1, C5ar1, Pla2g7
Promonocyte	Group.2mo_6mo_scd	upDE	GO:0030593	0.027359	4	50	neutrophil chemotaxis	BP	Cxcr2, Csf3r, C5ar1, Il1b
Promonocyte	Group.2mo_6mo_scd	upDE	GO:0007204	0.0408319	5	120	positive regulation of cytosolic calcium ion concentration	BP	C5ar1, Cxcr2, Il1b, Fpr1, C5ar2
Promonocyte	Group.2mo_6mo_scd	upDE	GO:0006955	0.0424212	6	240	immune response	BP	Igf1r, Il1b, Il1rn, Ltb, Cxcr2, H2-Q10
Promonocyte	Group.2mo_6mo_nonscd	allDE	GO:0048511	0.0134089	5	137	rhythmic process	BP	Atf4, Dtl, Egr1, Id1, Id2
Promonocyte	Group.2mo_6mo_nonscd	allDE	GO:0032922	0.0182496	4	66	circadian regulation of gene expression	BP	Atf4, Egr1, Id2, Id1
Promonocyte	Group.2mo_6mo_nonscd	allDE	GO:0043392	0.0264993	3	25	negative regulation of DNA binding	BP	Jun, Id1, Id2
Promonocyte	Group.2mo_6mo_nonscd	allDE	GO:0043525	0.0317654	4	85	positive regulation of neuron apoptotic process	BP	Atf4, Ccl3, Egr1, Jun
Promonocyte	Group.2mo_6mo_nonscd	allDE	GO:0005751	0.0355394	3	23	mitochondrial respiratory chain complex IV	CC	mt-Co1, mt-Co2, mt-Co3
Promonocyte	Group.2mo_6mo_nonscd	allDE	GO:0000122	0.0405343	8	774	negative regulation of transcription by RNA polymerase II	BP	Atf4, Id1, Id2, Jun, Ppp1r15a, Zfp36, Egr1, Pcna
Promonocyte	Group.2mo_6mo_nonscd	downDE	GO:0048511	0.00600083	5	137	rhythmic process	BP	Atf4, Dtl, Egr1, Id1, Id2
Promonocyte	Group.2mo_6mo_nonscd	downDE	GO:0032922	0.00971505	4	66	circadian regulation of gene expression	BP	Atf4, Egr1, Id2, Id1
Promonocyte	Group.2mo_6mo_nonscd	downDE	GO:0043392	0.0162444	3	25	negative regulation of DNA binding	BP	Jun, Id1, Id2
Promonocyte	Group.2mo_6mo_nonscd	downDE	GO:0043525	0.017076	4	85	positive regulation of neuron apoptotic process	BP	Atf4, Ccl3, Egr1, Jun
Promonocyte	Group.2mo_6mo_nonscd	downDE	GO:0000122	0.017076	8	774	negative regulation of transcription by RNA polymerase II	BP	Atf4, Id1, Id2, Jun, Ppp1r15a, Zfp36, Egr1, Pcna
Promonocyte	Group.2mo_6mo_nonscd	downDE	GO:0005751	0.0227765	3	23	mitochondrial respiratory chain complex IV	CC	mt-Co1, mt-Co2, mt-Co3
Promonocyte	Group.2mo_6mo_nonscd	downDE	GO:0010628	0.0319315	6	441	positive regulation of gene expression	BP	Atf4, Ccl2, Egr1, Id1, Id2, Ppp1r15a
Promonocyte	Group.2mo_scd_nonscd	allDE	GO:0022626	8.92837e-79	57	108	cytosolic ribosome	CC	Fau, Rpl10, Rpl10a, Rpl11, Rpl12, Rpl13, Rpl14, Rpl15, Rpl17, Rpl18, Rpl18a, Rpl19, Rpl21, Rpl22, Rpl23, Rpl24, Rpl26, Rpl27, Rpl28, Rpl29, Rpl3, Rpl30, Rpl31, Rpl32, Rpl34, Rpl36, Rpl36a, Rpl37, Rpl37rt, Rpl39, Rpl6, Rpl7a, Rpl8, Rpl9, Rplp0, Rplp1, Rps10, Rps11, Rps13, Rps14, Rps15a, Rps16, Rps17, Rps18, Rps19, Rps2, Rps20, Rps23, Rps25, Rps27, Rps27a, Rps27rt, Rps3, Rps3a1, Rps4x, Rps5, Rps7
Promonocyte	Group.2mo_scd_nonscd	allDE	GO:0002181	2.20293e-75	53	90	cytoplasmic translation	BP	Fau, Rpl10a, Rpl11, Rpl12, Rpl13, Rpl14, Rpl15, Rpl17, Rpl18, Rpl18a, Rpl19, Rpl21, Rpl23, Rpl24, Rpl26, Rpl27, Rpl28, Rpl29, Rpl3, Rpl30, Rpl31, Rpl32, Rpl34, Rpl36, Rpl36a, Rpl39, Rpl6, Rpl7a, Rpl8, Rpl9, Rplp0, Rplp1, Rps10, Rps11, Rps13, Rps14, Rps15a, Rps16, Rps17, Rps18, Rps19, Rps2, Rps20, Rps23, Rps25, Rps27a, Rps3, Rps3a1, Rps4x, Rps5, Rps7, Rpl22l1, Rpl22
Promonocyte	Group.2mo_scd_nonscd	allDE	GO:0003735	1.02816e-74	62	170	structural constituent of ribosome	MF	Fau, Mrpl52, Mrps16, Ndufa7, Rpl10, Rpl10a, Rpl11, Rpl12, Rpl13, Rpl14, Rpl15, Rpl17, Rpl18, Rpl18a, Rpl19, Rpl21, Rpl22, Rpl23, Rpl24, Rpl26, Rpl27, Rpl28, Rpl29, Rpl3, Rpl30, Rpl31, Rpl32, Rpl34, Rpl36, Rpl36a, Rpl37, Rpl37rt, Rpl39, Rpl6, Rpl7a, Rpl8, Rpl9, Rplp0, Rplp1, Rps10, Rps11, Rps13, Rps14, Rps15a, Rps16, Rps17, Rps18, Rps19, Rps2, Rps20, Rps23, Rps25, Rps27, Rps27a, Rps27rt, Rps3, Rps3a1, Rps4x, Rps5, Rps7, Mrpl54, Rpl22l1
Promonocyte	Group.2mo_scd_nonscd	allDE	GO:0005840	6.69742e-69	60	195	ribosome	CC	Fau, Mrpl52, Mrpl54, Mrps16, Rpl11, Rpl18, Rpl18a, Rpl19, Rpl21, Rpl22, Rpl22l1, Rpl23, Rpl27, Rpl29, Rpl3, Rpl30, Rpl37rt, Rpl39, Rpl7a, Rplp0, Rps13, Rps19, Rps25, Rps3, Rps4x, Rps5, Rps23, Rpl10, Rpl10a, Rpl12, Rpl13, Rpl14, Rpl17, Rpl15, Rpl26, Rpl24, Rpl28, Rpl31, Rpl32, Rpl34, Rpl36, Rpl36a, Rpl37, Rpl6, Rpl8, Rplp1, Rps10, Rps11, Rps14, Rps15a, Rps16, Rps27a, Rps17, Rps18, Rps2, Rps20, Rps3a1, Rps7, Rpl9, Rps27
Promonocyte	Group.2mo_scd_nonscd	allDE	GO:1990904	2.57543e-51	57	367	ribonucleoprotein complex	CC	Fau, Lsm7, Mrpl52, Mrpl54, Mrps16, Rpl10a, Rpl11, Rpl12, Rpl13, Rpl14, Rpl15, Rpl17, Rpl18, Rpl18a, Rpl19, Rpl21, Rpl22l1, Rpl23, Rpl24, Rpl26, Rpl28, Rpl29, Rpl3, Rpl30, Rpl31, Rpl32, Rpl36, Rpl37, Rpl37rt, Rpl39, Rpl6, Rpl7a, Rpl8, Rpl9, Rplp0, Rplp1, Rps10, Rps11, Rps13, Rps14, Rps16, Rps17, Rps18, Rps19, Rps2, Rps20, Rps23, Rps25, Rps27a, Rps3, Rps3a1, Rps4x, Snrpd2, Rps5, Rps7, Rpl27, Rpl22
Promonocyte	Group.2mo_scd_nonscd	allDE	GO:0006412	2.97547e-46	49	253	translation	BP	Eef1d, Fau, Mrps16, Rpl10a, Rpl13, Rpl14, Rpl15, Rpl17, Rpl18, Rpl18a, Rpl21, Rpl22, Rpl22l1, Rpl27, Rpl28, Rpl31, Rpl36, Rpl37, Rpl37rt, Rpl39, Rpl6, Rpl8, Rps11, Rps13, Rps14, Rps16, Rps18, Rps19, Rps20, Rps23, Rps27a, Rps3, Rps3a1, Rps5, Rps7, Mrpl52, Rps4x, Rps2, Rpl12, Rpl3, Rpl11, Rpl10, Rpl9, Rps17, Rpl24, Rpl23, Rpl19, Rpl32, Rpl29
Promonocyte	Group.2mo_scd_nonscd	allDE	GO:0022625	1.32477e-44	35	68	cytosolic large ribosomal subunit	CC	Rpl10, Rpl10a, Rpl11, Rpl12, Rpl13, Rpl14, Rpl15, Rpl17, Rpl18, Rpl18a, Rpl19, Rpl21, Rpl22, Rpl23, Rpl24, Rpl26, Rpl27, Rpl28, Rpl29, Rpl3, Rpl30, Rpl31, Rpl32, Rpl34, Rpl36, Rpl36a, Rpl37, Rpl37rt, Rpl39, Rpl6, Rpl7a, Rpl8, Rpl9, Rplp0, Rplp1
Promonocyte	Group.2mo_scd_nonscd	allDE	GO:0098794	1.75726e-44	45	284	postsynapse	CC	Rpl8, Rplp0, Rplp1, Rpl10, Rpl10a, Rpl12, Rpl13, Rpl14, Rpl17, Rpl15, Rpl21, Rpl23, Rpl22, Rpl26, Rpl24, Rpl27, Rpl28, Rpl29, Rpl31, Rpl30, Rpl32, Rpl34, Rpl36, Rpl36a, Rpl37, Rpl6, Rpl7a, Rps10, Rps11, Rps14, Rps15a, Rps16, Rps27a, Rps5, Rps17, Rps18, Rps19, Rps2, Rps20, Rps23, Rps3, Rps3a1, Rps7, Rpl9, Rps27
Promonocyte	Group.2mo_scd_nonscd	allDE	GO:0140236	4.26623e-44	31	47	translation at presynapse	BP	Rpl22, Rpl9, Rpl10, Rpl10a, Rpl12, Rpl13, Rpl14, Rpl17, Rpl15, Rpl23, Rpl26, Rpl24, Rpl27, Rpl28, Rpl29, Rpl32, Rpl34, Rpl36, Rpl36a, Rpl37, Rpl6, Rpl7a, Rpl8, Rps10, Rps11, Rps14, Rps15a, Rps16, Rps27a, Rps5, Rps27
Promonocyte	Group.2mo_scd_nonscd	allDE	GO:0140242	1.10412e-43	31	48	translation at postsynapse	BP	Rpl9, Rpl10, Rpl10a, Rpl12, Rpl13, Rpl14, Rpl17, Rpl15, Rpl23, Rpl22, Rpl26, Rpl24, Rpl27, Rpl28, Rpl29, Rpl32, Rpl34, Rpl36, Rpl36a, Rpl37, Rpl6, Rpl7a, Rpl8, Rps10, Rps11, Rps14, Rps15a, Rps16, Rps27a, Rps5, Rps27
Promonocyte	Group.2mo_scd_nonscd	allDE	GO:0045202	3.21598e-41	55	730	synapse	CC	Ndufa13, Rpl11, Rpl12, Rpl13, Rpl14, Rpl15, Rpl18, Rpl18a, Rpl22, Rpl23, Rpl26, Rpl27, Rpl28, Rpl3, Rpl32, Rpl34, Rpl36a, Rplp0, Rps10, Rps11, Rps13, Rps14, Rps15a, Rps16, Rps27a, Rps5, Rpl8, Rps23, Rpl17, Rpl21, Rpl24, Rpl30, Rplp1, Rps27, Eef1d, Rps3a1, Rpl29, Rpl6, Rpl37, Rps7, Rps18, Rps3, Rpl19, Rps4x, Rps19, Rps2, Rps25, Rpl7a, Rpl36, Rpl10, Rpl10a, Rpl31, Rpl9, Rps17, Rps20
Promonocyte	Group.2mo_scd_nonscd	allDE	GO:0098793	2.39891e-28	32	235	presynapse	CC	Rps27, Rps27rt, Rpl22, Rpl9, Rpl10, Rpl10a, Rpl12, Rpl13, Rpl14, Rpl17, Rpl15, Rpl23, Rpl26, Rpl24, Rpl27, Rpl28, Rpl29, Rpl32, Rpl34, Rpl36, Rpl36a, Rpl37, Rpl6, Rpl7a, Rpl8, Rps10, Rps11, Rps14, Rps15a, Rps16, Rps27a, Rps5
Promonocyte	Group.2mo_scd_nonscd	allDE	GO:0022627	1.85697e-27	22	44	cytosolic small ribosomal subunit	CC	Fau, Rps10, Rps11, Rps13, Rps14, Rps15a, Rps16, Rps17, Rps18, Rps19, Rps2, Rps20, Rps23, Rps25, Rps27, Rps27a, Rps27rt, Rps3, Rps3a1, Rps4x, Rps5, Rps7
Promonocyte	Group.2mo_scd_nonscd	allDE	GO:0032040	1.1799e-12	15	74	small-subunit processome	CC	Rps11, Rps13, Rps14, Rps15a, Rps16, Rps17, Rps19, Rps23, Rps27, Rps27a, Rps27rt, Rps3a1, Rps4x, Rps5, Rps7
Promonocyte	Group.2mo_scd_nonscd	allDE	GO:0042274	1.95313e-11	14	72	ribosomal small subunit biogenesis	BP	Rps11, Rps13, Rps14, Rps15a, Rps16, Rps17, Rps19, Rps23, Rps25, Rps27, Rps27rt, Rps3a1, Rps5, Rps7
Promonocyte	Group.2mo_scd_nonscd	allDE	GO:0003723	2.66393e-11	31	803	RNA binding	MF	Rpl12, Rpl37rt, Rps11, Rps16, Rps18, Rps2, Rps20, Rps3, Rps5, Snrpd2, Rpl14, Rpl37, Rpl6, Rpl30, Rpl18, Rpl22l1, Rpl10a, Rpl22, Rpl11, Rps4x, Rpl13, Rpl15, Rps10, Rpl8, Rpl3, Rpl26, Lsm7, Rpl7a, Rps19, Rps27, Rpl19
Promonocyte	Group.2mo_scd_nonscd	allDE	GO:0014069	8.14885e-11	17	256	postsynaptic density	CC	Rpl10a, Rpl12, Rpl14, Rpl18a, Rpl23, Rpl30, Rpl8, Rplp0, Rps13, Rps14, Rps18, Rps19, Rps25, Rps27, Rps27rt, Rps3, Rpl6
Promonocyte	Group.2mo_scd_nonscd	allDE	GO:0015935	7.22408e-09	9	23	small ribosomal subunit	CC	Rps19, Rps2, Rps20, Rps23, Rps3, Rps3a1, Rps5, Rps18, Rps4x
Promonocyte	Group.2mo_scd_nonscd	allDE	GO:0019843	6.86639e-07	9	47	rRNA binding	MF	Rpl11, Rpl37, Rpl37rt, Rpl8, Rpl9, Rps11, Rps18, Rps4x, Rps5
Promonocyte	Group.2mo_scd_nonscd	allDE	GO:1990948	8.08278e-07	6	10	ubiquitin ligase inhibitor activity	MF	Rpl11, Rpl23, Rpl37, Rpl37rt, Rps20, Rps7
Promonocyte	Group.2mo_scd_nonscd	allDE	GO:0005730	1.5984e-06	24	733	nucleolus	CC	Bmyc, H1f5, Rbis, Rpl11, Rpl13, Rpl18, Rpl19, Rpl23, Rpl26, Rpl27, Rpl3, Rpl34, Rpl36, Rpl7a, Rps10, Rps13, Rps14, Rps19, Rps25, Rps3, Rps3a1, Rps7, Rpl6, Rpl12
Promonocyte	Group.2mo_scd_nonscd	allDE	GO:0000028	4.45984e-05	6	17	ribosomal small subunit assembly	BP	Fau, Rps14, Rps19, Rps25, Rps27, Rps5
Promonocyte	Group.2mo_scd_nonscd	allDE	GO:1901798	5.08324e-05	5	11	positive regulation of signal transduction by p53 class mediator	BP	Rpl11, Rpl23, Rpl37, Rpl37rt, Rps20
Promonocyte	Group.2mo_scd_nonscd	allDE	GO:0006364	0.000191261	11	150	rRNA processing	BP	Rpl11, Rpl14, Rpl26, Rpl27, Rps16, Rps17, Rps19, Rps25, Rps27, Rps27rt, Rps7
Promonocyte	Group.2mo_scd_nonscd	allDE	GO:0048027	0.000916356	5	23	mRNA 5'-UTR binding	MF	Rpl26, Rps13, Rps14, Rps3a1, Rps7
Promonocyte	Group.2mo_scd_nonscd	allDE	GO:0000027	0.00153395	5	19	ribosomal large subunit assembly	BP	Rpl11, Rplp0, Rpl10, Rpl6, Rpl24
Promonocyte	Group.2mo_scd_nonscd	allDE	GO:0005743	0.0121005	15	483	mitochondrial inner membrane	CC	Cox7b, Cox8a, Mpc1, Mrpl52, Mrpl54, Mrps16, Ndufa13, Ndufa7, Ndufb10, Ndufs5, Rps3, Stmp1, Uqcc5, Uqcrb, Ndufa4
Promonocyte	Group.2mo_scd_nonscd	allDE	GO:0019731	0.0240038	5	35	antibacterial humoral response	BP	Fau, Rpl39, Slpi, Wfdc17, Wfdc21
Promonocyte	Group.2mo_scd_nonscd	allDE	GO:0070469	0.0281286	6	62	respirasome	CC	Ndufa13, Ndufa4, Ndufa7, Ndufb10, Ndufs5, Uqcrb
Promonocyte	Group.2mo_scd_nonscd	upDE	GO:0022626	3.31792e-79	57	108	cytosolic ribosome	CC	Fau, Rpl10, Rpl10a, Rpl11, Rpl12, Rpl13, Rpl14, Rpl15, Rpl17, Rpl18, Rpl18a, Rpl19, Rpl21, Rpl22, Rpl23, Rpl24, Rpl26, Rpl27, Rpl28, Rpl29, Rpl3, Rpl30, Rpl31, Rpl32, Rpl34, Rpl36, Rpl36a, Rpl37, Rpl37rt, Rpl39, Rpl6, Rpl7a, Rpl8, Rpl9, Rplp0, Rplp1, Rps10, Rps11, Rps13, Rps14, Rps15a, Rps16, Rps17, Rps18, Rps19, Rps2, Rps20, Rps23, Rps25, Rps27, Rps27a, Rps27rt, Rps3, Rps3a1, Rps4x, Rps5, Rps7
Promonocyte	Group.2mo_scd_nonscd	upDE	GO:0002181	1.12617e-75	53	90	cytoplasmic translation	BP	Fau, Rpl10a, Rpl11, Rpl12, Rpl13, Rpl14, Rpl15, Rpl17, Rpl18, Rpl18a, Rpl19, Rpl21, Rpl23, Rpl24, Rpl26, Rpl27, Rpl28, Rpl29, Rpl3, Rpl30, Rpl31, Rpl32, Rpl34, Rpl36, Rpl36a, Rpl39, Rpl6, Rpl7a, Rpl8, Rpl9, Rplp0, Rplp1, Rps10, Rps11, Rps13, Rps14, Rps15a, Rps16, Rps17, Rps18, Rps19, Rps2, Rps20, Rps23, Rps25, Rps27a, Rps3, Rps3a1, Rps4x, Rps5, Rps7, Rpl22l1, Rpl22
Promonocyte	Group.2mo_scd_nonscd	upDE	GO:0003735	2.57409e-75	62	170	structural constituent of ribosome	MF	Fau, Mrpl52, Mrps16, Ndufa7, Rpl10, Rpl10a, Rpl11, Rpl12, Rpl13, Rpl14, Rpl15, Rpl17, Rpl18, Rpl18a, Rpl19, Rpl21, Rpl22, Rpl23, Rpl24, Rpl26, Rpl27, Rpl28, Rpl29, Rpl3, Rpl30, Rpl31, Rpl32, Rpl34, Rpl36, Rpl36a, Rpl37, Rpl37rt, Rpl39, Rpl6, Rpl7a, Rpl8, Rpl9, Rplp0, Rplp1, Rps10, Rps11, Rps13, Rps14, Rps15a, Rps16, Rps17, Rps18, Rps19, Rps2, Rps20, Rps23, Rps25, Rps27, Rps27a, Rps27rt, Rps3, Rps3a1, Rps4x, Rps5, Rps7, Mrpl54, Rpl22l1
Promonocyte	Group.2mo_scd_nonscd	upDE	GO:0005840	1.27093e-69	60	195	ribosome	CC	Fau, Mrpl52, Mrpl54, Mrps16, Rpl11, Rpl18, Rpl18a, Rpl19, Rpl21, Rpl22, Rpl22l1, Rpl23, Rpl27, Rpl29, Rpl3, Rpl30, Rpl37rt, Rpl39, Rpl7a, Rplp0, Rps13, Rps19, Rps25, Rps3, Rps4x, Rps5, Rps23, Rpl10, Rpl10a, Rpl12, Rpl13, Rpl14, Rpl17, Rpl15, Rpl26, Rpl24, Rpl28, Rpl31, Rpl32, Rpl34, Rpl36, Rpl36a, Rpl37, Rpl6, Rpl8, Rplp1, Rps10, Rps11, Rps14, Rps15a, Rps16, Rps27a, Rps17, Rps18, Rps2, Rps20, Rps3a1, Rps7, Rpl9, Rps27
Promonocyte	Group.2mo_scd_nonscd	upDE	GO:1990904	2.22521e-52	57	367	ribonucleoprotein complex	CC	Fau, Lsm7, Mrpl52, Mrpl54, Mrps16, Rpl10a, Rpl11, Rpl12, Rpl13, Rpl14, Rpl15, Rpl17, Rpl18, Rpl18a, Rpl19, Rpl21, Rpl22l1, Rpl23, Rpl24, Rpl26, Rpl28, Rpl29, Rpl3, Rpl30, Rpl31, Rpl32, Rpl36, Rpl37, Rpl37rt, Rpl39, Rpl6, Rpl7a, Rpl8, Rpl9, Rplp0, Rplp1, Rps10, Rps11, Rps13, Rps14, Rps16, Rps17, Rps18, Rps19, Rps2, Rps20, Rps23, Rps25, Rps27a, Rps3, Rps3a1, Rps4x, Snrpd2, Rps5, Rps7, Rpl27, Rpl22
Promonocyte	Group.2mo_scd_nonscd	upDE	GO:0006412	6.395e-47	49	253	translation	BP	Eef1d, Fau, Mrps16, Rpl10a, Rpl13, Rpl14, Rpl15, Rpl17, Rpl18, Rpl18a, Rpl21, Rpl22, Rpl22l1, Rpl27, Rpl28, Rpl31, Rpl36, Rpl37, Rpl37rt, Rpl39, Rpl6, Rpl8, Rps11, Rps13, Rps14, Rps16, Rps18, Rps19, Rps20, Rps23, Rps27a, Rps3, Rps3a1, Rps5, Rps7, Mrpl52, Rps4x, Rps2, Rpl12, Rpl3, Rpl11, Rpl10, Rpl9, Rps17, Rpl24, Rpl23, Rpl19, Rpl32, Rpl29
Promonocyte	Group.2mo_scd_nonscd	upDE	GO:0098794	1.27041e-45	45	284	postsynapse	CC	Rpl8, Rplp0, Rplp1, Rpl10, Rpl10a, Rpl12, Rpl13, Rpl14, Rpl17, Rpl15, Rpl21, Rpl23, Rpl22, Rpl26, Rpl24, Rpl27, Rpl28, Rpl29, Rpl31, Rpl30, Rpl32, Rpl34, Rpl36, Rpl36a, Rpl37, Rpl6, Rpl7a, Rps10, Rps11, Rps14, Rps15a, Rps16, Rps27a, Rps5, Rps17, Rps18, Rps19, Rps2, Rps20, Rps23, Rps3, Rps3a1, Rps7, Rpl9, Rps27
Promonocyte	Group.2mo_scd_nonscd	upDE	GO:0022625	1.0663e-44	35	68	cytosolic large ribosomal subunit	CC	Rpl10, Rpl10a, Rpl11, Rpl12, Rpl13, Rpl14, Rpl15, Rpl17, Rpl18, Rpl18a, Rpl19, Rpl21, Rpl22, Rpl23, Rpl24, Rpl26, Rpl27, Rpl28, Rpl29, Rpl3, Rpl30, Rpl31, Rpl32, Rpl34, Rpl36, Rpl36a, Rpl37, Rpl37rt, Rpl39, Rpl6, Rpl7a, Rpl8, Rpl9, Rplp0, Rplp1
Promonocyte	Group.2mo_scd_nonscd	upDE	GO:0140236	4.07053e-44	31	47	translation at presynapse	BP	Rpl22, Rpl9, Rpl10, Rpl10a, Rpl12, Rpl13, Rpl14, Rpl17, Rpl15, Rpl23, Rpl26, Rpl24, Rpl27, Rpl28, Rpl29, Rpl32, Rpl34, Rpl36, Rpl36a, Rpl37, Rpl6, Rpl7a, Rpl8, Rps10, Rps11, Rps14, Rps15a, Rps16, Rps27a, Rps5, Rps27
Promonocyte	Group.2mo_scd_nonscd	upDE	GO:0140242	1.0564e-43	31	48	translation at postsynapse	BP	Rpl9, Rpl10, Rpl10a, Rpl12, Rpl13, Rpl14, Rpl17, Rpl15, Rpl23, Rpl22, Rpl26, Rpl24, Rpl27, Rpl28, Rpl29, Rpl32, Rpl34, Rpl36, Rpl36a, Rpl37, Rpl6, Rpl7a, Rpl8, Rps10, Rps11, Rps14, Rps15a, Rps16, Rps27a, Rps5, Rps27
Promonocyte	Group.2mo_scd_nonscd	upDE	GO:0045202	3.79614e-43	55	730	synapse	CC	Ndufa13, Rpl11, Rpl12, Rpl13, Rpl14, Rpl15, Rpl18, Rpl18a, Rpl22, Rpl23, Rpl26, Rpl27, Rpl28, Rpl3, Rpl32, Rpl34, Rpl36a, Rplp0, Rps10, Rps11, Rps13, Rps14, Rps15a, Rps16, Rps27a, Rps5, Rpl8, Rps23, Rpl17, Rpl21, Rpl24, Rpl30, Rplp1, Rps27, Eef1d, Rps3a1, Rpl29, Rpl6, Rpl37, Rps7, Rps18, Rps3, Rpl19, Rps4x, Rps19, Rps2, Rps25, Rpl7a, Rpl36, Rpl10, Rpl10a, Rpl31, Rpl9, Rps17, Rps20
Promonocyte	Group.2mo_scd_nonscd	upDE	GO:0098793	3.94822e-29	32	235	presynapse	CC	Rps27, Rps27rt, Rpl22, Rpl9, Rpl10, Rpl10a, Rpl12, Rpl13, Rpl14, Rpl17, Rpl15, Rpl23, Rpl26, Rpl24, Rpl27, Rpl28, Rpl29, Rpl32, Rpl34, Rpl36, Rpl36a, Rpl37, Rpl6, Rpl7a, Rpl8, Rps10, Rps11, Rps14, Rps15a, Rps16, Rps27a, Rps5
Promonocyte	Group.2mo_scd_nonscd	upDE	GO:0022627	1.69287e-27	22	44	cytosolic small ribosomal subunit	CC	Fau, Rps10, Rps11, Rps13, Rps14, Rps15a, Rps16, Rps17, Rps18, Rps19, Rps2, Rps20, Rps23, Rps25, Rps27, Rps27a, Rps27rt, Rps3, Rps3a1, Rps4x, Rps5, Rps7
Promonocyte	Group.2mo_scd_nonscd	upDE	GO:0032040	8.511e-13	15	74	small-subunit processome	CC	Rps11, Rps13, Rps14, Rps15a, Rps16, Rps17, Rps19, Rps23, Rps27, Rps27a, Rps27rt, Rps3a1, Rps4x, Rps5, Rps7
Promonocyte	Group.2mo_scd_nonscd	upDE	GO:0003723	5.39144e-12	31	803	RNA binding	MF	Rpl12, Rpl37rt, Rps11, Rps16, Rps18, Rps2, Rps20, Rps3, Rps5, Snrpd2, Rpl14, Rpl37, Rpl6, Rpl30, Rpl18, Rpl22l1, Rpl10a, Rpl22, Rpl11, Rps4x, Rpl13, Rpl15, Rps10, Rpl8, Rpl3, Rpl26, Lsm7, Rpl7a, Rps19, Rps27, Rpl19
Promonocyte	Group.2mo_scd_nonscd	upDE	GO:0042274	1.33822e-11	14	72	ribosomal small subunit biogenesis	BP	Rps11, Rps13, Rps14, Rps15a, Rps16, Rps17, Rps19, Rps23, Rps25, Rps27, Rps27rt, Rps3a1, Rps5, Rps7
Promonocyte	Group.2mo_scd_nonscd	upDE	GO:0014069	1.83206e-11	17	256	postsynaptic density	CC	Rpl10a, Rpl12, Rpl14, Rpl18a, Rpl23, Rpl30, Rpl8, Rplp0, Rps13, Rps14, Rps18, Rps19, Rps25, Rps27, Rps27rt, Rps3, Rpl6
Promonocyte	Group.2mo_scd_nonscd	upDE	GO:0015935	7.2348e-09	9	23	small ribosomal subunit	CC	Rps19, Rps2, Rps20, Rps23, Rps3, Rps3a1, Rps5, Rps18, Rps4x
Promonocyte	Group.2mo_scd_nonscd	upDE	GO:0019843	5.41452e-07	9	47	rRNA binding	MF	Rpl11, Rpl37, Rpl37rt, Rpl8, Rpl9, Rps11, Rps18, Rps4x, Rps5
Promonocyte	Group.2mo_scd_nonscd	upDE	GO:0005730	5.56097e-07	24	733	nucleolus	CC	Bmyc, H1f5, Rbis, Rpl11, Rpl13, Rpl18, Rpl19, Rpl23, Rpl26, Rpl27, Rpl3, Rpl34, Rpl36, Rpl7a, Rps10, Rps13, Rps14, Rps19, Rps25, Rps3, Rps3a1, Rps7, Rpl6, Rpl12
Promonocyte	Group.2mo_scd_nonscd	upDE	GO:1990948	7.69219e-07	6	10	ubiquitin ligase inhibitor activity	MF	Rpl11, Rpl23, Rpl37, Rpl37rt, Rps20, Rps7
Promonocyte	Group.2mo_scd_nonscd	upDE	GO:0000028	4.48313e-05	6	17	ribosomal small subunit assembly	BP	Fau, Rps14, Rps19, Rps25, Rps27, Rps5
Promonocyte	Group.2mo_scd_nonscd	upDE	GO:1901798	4.80364e-05	5	11	positive regulation of signal transduction by p53 class mediator	BP	Rpl11, Rpl23, Rpl37, Rpl37rt, Rps20
Promonocyte	Group.2mo_scd_nonscd	upDE	GO:0006364	0.000144067	11	150	rRNA processing	BP	Rpl11, Rpl14, Rpl26, Rpl27, Rps16, Rps17, Rps19, Rps25, Rps27, Rps27rt, Rps7
Promonocyte	Group.2mo_scd_nonscd	upDE	GO:0048027	0.000774934	5	23	mRNA 5'-UTR binding	MF	Rpl26, Rps13, Rps14, Rps3a1, Rps7
Promonocyte	Group.2mo_scd_nonscd	upDE	GO:0000027	0.00147313	5	19	ribosomal large subunit assembly	BP	Rpl11, Rplp0, Rpl10, Rpl6, Rpl24
Promonocyte	Group.2mo_scd_nonscd	upDE	GO:0005743	0.00742134	15	483	mitochondrial inner membrane	CC	Cox7b, Cox8a, Mpc1, Mrpl52, Mrpl54, Mrps16, Ndufa13, Ndufa7, Ndufb10, Ndufs5, Rps3, Stmp1, Uqcc5, Uqcrb, Ndufa4
Promonocyte	Group.2mo_scd_nonscd	upDE	GO:0019731	0.0224899	5	35	antibacterial humoral response	BP	Fau, Rpl39, Slpi, Wfdc17, Wfdc21
Promonocyte	Group.2mo_scd_nonscd	upDE	GO:0005783	0.0244031	22	1375	endoplasmic reticulum	CC	Eef1d, Krtcap2, Ppib, Rpl10, Rpl13, Rpl18, Rpl21, Rpl24, Rpl27, Rpl34, Rpl36a, Rpl6, Rplp0, Rps23, Rps3, Rps3a1, Rps7, Sec61b, Ssr4, Tmem258, Trappc6a, Selenom
Promonocyte	Group.2mo_scd_nonscd	upDE	GO:0070469	0.0244031	6	62	respirasome	CC	Ndufa13, Ndufa4, Ndufa7, Ndufb10, Ndufs5, Uqcrb
Promonocyte	Group.2mo_scd_nonscd	upDE	GO:0005739	0.0271646	27	1656	mitochondrion	CC	Cmc1, Fmc1, Ier3, Ifi27l2a, Mpc1, Mrpl52, Mrpl54, Mrps16, Ndufa13, Ndufa7, Ndufs5, Rps3, Siva1, Stmp1, Cox7b, Cox8a, Ndufa4, Gng5, Rpl10a, Nt5c, Uqcc5, Uqcrb, Ndufb10, Rpl34, Rps15a, Fth1, Rps14
Promonocyte	Group.6mo_scd_nonscd	allDE	GO:0005840	1.39602e-68	98	195	ribosome	CC	Aurkaip1, Calr, Fau, Gadd45gip1, Mrpl11, Mrpl12, Mrpl15, Mrpl17, Mrpl18, Mrpl20, Mrpl21, Mrpl27, Mrpl30, Mrpl33, Mrpl34, Mrpl35, Mrpl36, Mrpl39, Mrpl4, Mrpl40, Mrpl42, Mrpl43, Mrpl51, Mrpl52, Mrpl53, Mrpl54, Mrpl57, Mrpl58, Mrps14, Mrps15, Mrps16, Mrps18c, Mrps21, Mrps24, Mrps26, Mrps28, Mrps33, Mrps34, Mrps5, Rpl18, Rpl18a, Rpl19, Rpl21, Rpl22, Rpl22l1, Rpl23, Rpl27, Rpl29, Rpl3, Rpl30, Rpl39, Rpl7a, Rplp0, Rps13, Rps19, Rps25, Rps27l, Rps3, Rps4x, Rps6, Rps8, Mrps7, Rps5, Rps23, Rpl10, Rpl10a, Rpl13, Rpl14, Rpl15, Rpl26, Rpl27a, Rpl28, Rpl31, Rpl32, Rpl34, Rpl36a, Rpl37, Rpl4, Rpl6, Rpl8, Rplp1, Uba52, Rps10, Rps11, Rps14, Rps15a, Rps16, Rps24, Rps27a, Rps17, Rps18, Rps2, Rps20, Rps21, Rps3a1, Rpsa, Rpl9, Rps27
Promonocyte	Group.6mo_scd_nonscd	allDE	GO:0003735	4.77783e-68	93	170	structural constituent of ribosome	MF	Fau, Imp3, Mrpl18, Mrpl30, Mrpl33, Mrpl35, Mrpl52, Mrps15, Mrps16, Mrps21, Mrps34, Ndufa7, Rpl10, Rpl10a, Rpl13, Rpl14, Rpl15, Rpl18, Rpl18a, Rpl19, Rpl21, Rpl22, Rpl23, Rpl26, Rpl27, Rpl27a, Rpl28, Rpl29, Rpl3, Rpl30, Rpl31, Rpl32, Rpl34, Rpl36a, Rpl36al, Rpl37, Rpl39, Rpl4, Rpl6, Rpl7a, Rpl8, Rpl9, Rplp0, Rplp1, Rps10, Rps11, Rps13, Rps14, Rps15a, Rps16, Rps17, Rps18, Rps19, Rps2, Rps20, Rps21, Rps23, Rps24, Rps25, Rps27, Rps27a, Rps3, Rps3a1, Rps4x, Rps5, Rps6, Rps8, Rpsa, Uba52, Mrps18c, Mrpl43, Rps27l, Mrpl11, Mrpl54, Mrpl20, Mrpl15, Mrps7, Mrpl12, Mrpl17, Mrpl57, Mrps5, Mrps14, Mrpl4, Rpl22l1, Mrpl51, Mrpl27, Mrpl21, mt-Rnr2, mt-Rnr1, Mrpl39, Mrps24, Mrpl34, Mrpl36
Promonocyte	Group.6mo_scd_nonscd	allDE	GO:0005743	1.03469e-63	133	483	mitochondrial inner membrane	CC	Aurkaip1, Coa3, Cox20, Cox4i1, Cox5a, Cox7b, Cox8a, Cyc1, Dnajc19, Gadd45gip1, Lgals3, Micos13, Mpc1, Mpc2, Mrpl11, Mrpl12, Mrpl15, Mrpl17, Mrpl18, Mrpl20, Mrpl21, Mrpl27, Mrpl30, Mrpl33, Mrpl34, Mrpl35, Mrpl36, Mrpl39, Mrpl4, Mrpl40, Mrpl42, Mrpl43, Mrpl51, Mrpl52, Mrpl53, Mrpl54, Mrpl57, Mrpl58, Mrps14, Mrps15, Mrps16, Mrps18c, Mrps21, Mrps24, Mrps26, Mrps28, Mrps33, Mrps34, Mrps5, Mrps7, Ndufa1, Ndufa11, Ndufa12, Ndufa13, Ndufa2, Ndufa5, Ndufa6, Ndufa7, Ndufa8, Ndufa9, Ndufab1, Ndufaf3, Ndufb10, Ndufb11, Ndufb2, Ndufb3, Ndufb4, Ndufb5, Ndufb6, Ndufb7, Ndufb8, Ndufb9, Ndufc1, Ndufc2, Ndufs3, Ndufs4, Ndufs5, Ndufs6, Ndufs7, Ndufs8, Ndufv1, Ndufv2, Ndufv3, Phb2, Romo1, Rps3, Sdhb, Slc25a4, Slc25a5, Smdt1, Stmp1, Stoml2, Timm10b, Timm13, Timm17a, Timm17b, Timm23, Timm8b, Tmem126a, Tmem160, Tomm40, Tyms, Uqcc2, Uqcc3, Uqcc5, Uqcr10, Uqcr11, Uqcrb, Uqcrc1, Uqcrh, Uqcrq, Cox6b1, Pet100, Cox7c, Cox6c, Gpx4, Vdac2, Vdac3, Ndufa4, Atp5pb, Cox7a2, Hsd17b10, Dnajc15, Tmem14c, Pam16, Mgst1, Tmem256, Suclg1, Higd1a, Tomm22, Cox5b, Eci1, Mdh2
Promonocyte	Group.6mo_scd_nonscd	allDE	GO:1990904	1.08041e-58	114	367	ribonucleoprotein complex	CC	Aurkaip1, Fau, Gadd45gip1, Gapdh, Imp3, Lsm10, Lsm2, Lsm3, Lsm4, Lsm5, Lsm6, Lsm7, Mrpl11, Mrpl12, Mrpl15, Mrpl17, Mrpl18, Mrpl20, Mrpl21, Mrpl27, Mrpl30, Mrpl33, Mrpl34, Mrpl35, Mrpl36, Mrpl39, Mrpl4, Mrpl40, Mrpl42, Mrpl43, Mrpl51, Mrpl52, Mrpl53, Mrpl54, Mrpl57, Mrpl58, Mrps14, Mrps15, Mrps16, Mrps18c, Mrps21, Mrps24, Mrps26, Mrps28, Mrps33, Mrps34, Mrps5, Mrps7, Nhp2, Nsa2, Rpl10a, Rpl13, Rpl14, Rpl15, Rpl18, Rpl18a, Rpl19, Rpl21, Rpl22l1, Rpl23, Rpl26, Rpl27a, Rpl28, Rpl29, Rpl3, Rpl30, Rpl31, Rpl32, Rpl37, Rpl39, Rpl6, Rpl7a, Rpl8, Rpl9, Rplp0, Rplp1, Rps10, Rps11, Rps13, Rps14, Rps16, Rps17, Rps18, Rps19, Rps2, Rps20, Rps21, Rps23, Rps24, Rps25, Rps27a, Rps27l, Rps3, Rps3a1, Rps4x, Rps8, Rpsa, Snrpd1, Snrpd2, Snrpe, Snrpf, Snrpg, Snu13, Sra1, Srp14, Srp9, Ybx1, Npm1, Rps5, Rpl4, Slirp, Rpl27, Rps6, Rpl22
Promonocyte	Group.6mo_scd_nonscd	allDE	GO:0006412	5.29056e-53	93	253	translation	BP	Aimp1, Akt1, Eef1b2, Eef1d, Eef1g, Eif1, Eif1ax, Eif2s2, Eif3g, Eif3h, Eif3i, Eif3k, Eif4a1, Eif4e2, Eif5a, Eif6, Fau, Mrpl18, Mrpl21, Mrpl30, Mrpl33, Mrpl35, Mrpl4, Mrpl58, Mrps15, Mrps16, Mrps21, Rpl10a, Rpl13, Rpl14, Rpl15, Rpl18, Rpl18a, Rpl21, Rpl22, Rpl22l1, Rpl27, Rpl28, Rpl31, Rpl37, Rpl39, Rpl4, Rpl6, Rpl8, Rps11, Rps13, Rps14, Rps16, Rps18, Rps19, Rps20, Rps21, Rps23, Rps27a, Rps27l, Rps3, Rps3a1, Rps5, Rps6, Rps8, Rpsa, Mrps14, Mrpl52, Mrps5, Rps4x, Mrps18c, Mrpl51, Mrpl12, Rps2, Mrpl11, Mrps7, Rpl3, mt-Rnr2, mt-Rnr1, Rpl10, Rpl9, Rps17, Rpl27a, Mrpl17, Mrpl39, Mrpl15, Eif3m, Mrpl57, Rpl23, Mrpl20, Mrpl27, Mrpl34, Mrpl36, Mrpl43, Rpl19, Rpl32, Rps24, Rpl29
Promonocyte	Group.6mo_scd_nonscd	allDE	GO:0005739	8.04722e-48	210	1656	mitochondrion	CC	Atp5pb, Aurkaip1, Bax, Bloc1s2, Bola1, Bola3, C1qbp, Card19, Cebpzos, Chchd2, Cmc1, Coa3, Cox14, Cox20, Cox4i1, Cox5b, Cox6b1, Cox6c, Cycs, Dhrs4, Dnajc19, Dynll1, Ech1, Eci1, Eny2, Etfb, Ethe1, Fam162a, Fh1, Fis1, Fkbp8, Fmc1, Gadd45gip1, Gfer, Glrx2, Gps2, Grpel1, Higd1a, Hint2, Hsd17b10, Hspe1, Ifi27, Ifi27l2a, Map1lc3b, Mdh2, Mgst1, Mgst3, Micos13, Mpc1, Mpc2, Mrpl11, Mrpl12, Mrpl15, Mrpl17, Mrpl18, Mrpl20, Mrpl21, Mrpl27, Mrpl30, Mrpl33, Mrpl34, Mrpl35, Mrpl36, Mrpl39, Mrpl4, Mrpl40, Mrpl42, Mrpl43, Mrpl51, Mrpl52, Mrpl53, Mrpl54, Mrpl57, Mrpl58, Mrps14, Mrps15, Mrps16, Mrps26, Mrps28, Mrps34, Mrps36, Mrps5, Ndufa11, Ndufa12, Ndufa13, Ndufa7, Ndufa8, Ndufab1, Ndufaf8, Ndufb11, Ndufb4, Ndufb5, Ndufb6, Ndufb8, Ndufb9, Ndufc2, Ndufs3, Ndufs4, Ndufs5, Ndufs8, Ndufv1, Ndufv2, Ndufv3, Nol7, Park7, Pet100, Pfdn4, Phb2, Pnkd, Prdx5, Prelid1, Psmb6, Pycard, Rexo2, Rnf144b, Romo1, Rps3, S100a1, Scp2, Sdhb, Siva1, Slc25a4, Slc25a5, Slirp, Smdt1, Ssbp1, Stmp1, Stoml2, Timm13, Timm17a, Timm23, Tmem126a, Tmem14c, Tomm20, Tomm22, Tomm40, Tomm5, Tomm7, Tspo, Tyms, Uqcc2, Uqcc3, Uqcr10, Uqcrc1, Uqcrq, Vdac2, Vdac3, Cox7b, Ldha, Acot9, Gpx4, Suclg1, Ndufa9, Cox8a, Mrps33, Ndufs6, Cox7c, Rab24, Ndufa4, Gng5, Prdx2, Timm10b, Cyba, Cox7a2, Ndufa2, Timm17b, Rpl10a, Timm8b, Mrps7, Prdx4, Dnajc15, Mrps21, Ndufc1, Cyc1, Pam16, Uqcc5, Ndufb3, Uqcrh, Uqcr11, Ndufaf3, Ndufb7, Ndufa6, Uqcrb, Ndufb2, Ndufa5, Ndufb10, Rpl34, Mrps18c, Tmem160, Pcbd2, Mcee, Ndufs7, Cyb5a, Dnajc4, Mrps24, Ndufa1, Clic1, Naxe, Rps15a, Adh5, Akt1, Cox5a, Dbi, Fth1, Gapdh, Nme1, Pkm, Rps14, Txn1, Prdx1
Promonocyte	Group.6mo_scd_nonscd	allDE	GO:0002181	6.03131e-44	56	90	cytoplasmic translation	BP	Fau, Rpl10a, Rpl13, Rpl14, Rpl15, Rpl18, Rpl18a, Rpl19, Rpl21, Rpl23, Rpl26, Rpl27, Rpl27a, Rpl28, Rpl29, Rpl3, Rpl30, Rpl31, Rpl32, Rpl34, Rpl36a, Rpl39, Rpl4, Rpl6, Rpl7a, Rpl8, Rpl9, Rplp0, Rplp1, Rps10, Rps11, Rps13, Rps14, Rps15a, Rps16, Rps17, Rps18, Rps19, Rps2, Rps20, Rps21, Rps23, Rps24, Rps25, Rps27a, Rps3, Rps3a1, Rps4x, Rps5, Rps6, Rps8, Rpsa, Uba52, Rpl22l1, Rwdd1, Rpl22
Promonocyte	Group.6mo_scd_nonscd	allDE	GO:0022626	8.42622e-43	59	108	cytosolic ribosome	CC	Fau, Rnf10, Rpl10, Rpl10a, Rpl13, Rpl14, Rpl15, Rpl18, Rpl18a, Rpl19, Rpl21, Rpl22, Rpl23, Rpl26, Rpl27, Rpl27a, Rpl28, Rpl29, Rpl3, Rpl30, Rpl31, Rpl32, Rpl34, Rpl36a, Rpl36al, Rpl37, Rpl39, Rpl4, Rpl6, Rpl7a, Rpl8, Rpl9, Rplp0, Rplp1, Rps10, Rps11, Rps13, Rps14, Rps15a, Rps16, Rps17, Rps18, Rps19, Rps2, Rps20, Rps21, Rps23, Rps24, Rps25, Rps27, Rps27a, Rps3, Rps3a1, Rps4x, Rps5, Rps6, Rps8, Rpsa, Uba52
Promonocyte	Group.6mo_scd_nonscd	allDE	GO:0070469	7.19658e-33	40	62	respirasome	CC	Cyc1, Higd1a, Ndufa1, Ndufa11, Ndufa12, Ndufa13, Ndufa2, Ndufa4, Ndufa5, Ndufa6, Ndufa7, Ndufa8, Ndufa9, Ndufab1, Ndufb10, Ndufb11, Ndufb2, Ndufb3, Ndufb5, Ndufb6, Ndufb7, Ndufb8, Ndufb9, Ndufc1, Ndufc2, Ndufs3, Ndufs4, Ndufs5, Ndufs6, Ndufs7, Ndufs8, Ndufv1, Ndufv2, Ndufv3, Uqcr10, Uqcr11, Uqcrb, Uqcrc1, Uqcrh, Uqcrq
Promonocyte	Group.6mo_scd_nonscd	allDE	GO:0042776	8.20785e-30	35	52	proton motive force-driven mitochondrial ATP synthesis	BP	Atp5pb, Ndufa1, Ndufa11, Ndufa12, Ndufa13, Ndufa2, Ndufa5, Ndufa6, Ndufa7, Ndufa8, Ndufa9, Ndufab1, Ndufb10, Ndufb11, Ndufb2, Ndufb3, Ndufb4, Ndufb5, Ndufb6, Ndufb7, Ndufb8, Ndufb9, Ndufc1, Ndufc2, Ndufs3, Ndufs4, Ndufs5, Ndufs6, Ndufs7, Ndufs8, Ndufv1, Ndufv2, Ndufv3, Sdhb, Stoml2
Promonocyte	Group.6mo_scd_nonscd	allDE	GO:0005747	1.17764e-26	33	52	mitochondrial respiratory chain complex I	CC	Ndufa1, Ndufa11, Ndufa12, Ndufa13, Ndufa2, Ndufa4, Ndufa5, Ndufa6, Ndufa7, Ndufa8, Ndufa9, Ndufab1, Ndufb10, Ndufb11, Ndufb2, Ndufb3, Ndufb4, Ndufb5, Ndufb6, Ndufb7, Ndufb8, Ndufb9, Ndufc1, Ndufc2, Ndufs3, Ndufs4, Ndufs5, Ndufs6, Ndufs7, Ndufs8, Ndufv1, Ndufv2, Ndufv3
Promonocyte	Group.6mo_scd_nonscd	allDE	GO:0009060	1.25592e-26	34	59	aerobic respiration	BP	Mdh2, Ndufa1, Ndufa11, Ndufa12, Ndufa13, Ndufa2, Ndufa5, Ndufa6, Ndufa7, Ndufa8, Ndufa9, Ndufab1, Ndufb10, Ndufb11, Ndufb2, Ndufb3, Ndufb4, Ndufb5, Ndufb6, Ndufb7, Ndufb8, Ndufb9, Ndufc1, Ndufc2, Ndufs3, Ndufs4, Ndufs5, Ndufs6, Ndufs7, Ndufs8, Ndufv1, Ndufv2, Ndufv3, Sdhb
Promonocyte	Group.6mo_scd_nonscd	allDE	GO:0140236	1.70239e-24	31	47	translation at presynapse	BP	Rpl22, Rpl9, Rpl10, Rpl10a, Rpl13, Rpl14, Rpl15, Rpl23, Rpl26, Rpl27, Rpl27a, Rpl28, Rpl29, Rpl32, Rpl34, Rpl36a, Rpl37, Rpl4, Rpl6, Rpl7a, Rpl8, Uba52, Rps10, Rps11, Rps14, Rps15a, Rps16, Rps24, Rps27a, Rps5, Rps27
Promonocyte	Group.6mo_scd_nonscd	allDE	GO:0140242	4.21771e-24	31	48	translation at postsynapse	BP	Rpl9, Rpl10, Rpl10a, Rpl13, Rpl14, Rpl15, Rpl23, Rpl22, Rpl26, Rpl27, Rpl27a, Rpl28, Rpl29, Rpl32, Rpl34, Rpl36a, Rpl37, Rpl4, Rpl6, Rpl7a, Rpl8, Uba52, Rps10, Rps11, Rps14, Rps15a, Rps16, Rps24, Rps27a, Rps5, Rps27
Promonocyte	Group.6mo_scd_nonscd	allDE	GO:0032543	2.93449e-23	39	93	mitochondrial translation	BP	Aurkaip1, Gadd45gip1, Mrpl11, Mrpl12, Mrpl15, Mrpl17, Mrpl18, Mrpl20, Mrpl21, Mrpl27, Mrpl30, Mrpl33, Mrpl34, Mrpl35, Mrpl36, Mrpl39, Mrpl4, Mrpl40, Mrpl42, Mrpl43, Mrpl51, Mrpl52, Mrpl53, Mrpl54, Mrpl57, Mrpl58, Mrps14, Mrps15, Mrps16, Mrps18c, Mrps21, Mrps24, Mrps26, Mrps28, Mrps33, Mrps34, Mrps5, Mrps7, Ndufa7
Promonocyte	Group.6mo_scd_nonscd	allDE	GO:0032981	5.98399e-21	31	62	mitochondrial respiratory chain complex I assembly	BP	Ndufa1, Ndufa11, Ndufa12, Ndufa13, Ndufa2, Ndufa5, Ndufa6, Ndufa8, Ndufa9, Ndufab1, Ndufaf3, Ndufaf8, Ndufb10, Ndufb11, Ndufb2, Ndufb3, Ndufb4, Ndufb5, Ndufb6, Ndufb7, Ndufb8, Ndufb9, Ndufc1, Ndufc2, Ndufs3, Ndufs4, Ndufs5, Ndufs7, Ndufs8, Tmem126a, Ndufs6
Promonocyte	Group.6mo_scd_nonscd	allDE	GO:0022627	1.79723e-20	27	44	cytosolic small ribosomal subunit	CC	Fau, Rps10, Rps11, Rps13, Rps14, Rps15a, Rps16, Rps17, Rps18, Rps19, Rps2, Rps20, Rps21, Rps23, Rps24, Rps25, Rps27, Rps27a, Rps3, Rps3a1, Rps4x, Rps5, Rps6, Rps8, Rpsa, Uba52, Rps27l
Promonocyte	Group.6mo_scd_nonscd	allDE	GO:0022625	2.33154e-20	33	68	cytosolic large ribosomal subunit	CC	Rpl10, Rpl10a, Rpl13, Rpl14, Rpl15, Rpl18, Rpl18a, Rpl19, Rpl21, Rpl22, Rpl23, Rpl26, Rpl27, Rpl27a, Rpl28, Rpl29, Rpl3, Rpl30, Rpl31, Rpl32, Rpl34, Rpl36a, Rpl36al, Rpl37, Rpl39, Rpl4, Rpl6, Rpl7a, Rpl8, Rpl9, Rplp0, Rplp1, Uba52
Promonocyte	Group.6mo_scd_nonscd	allDE	GO:0098794	8.5761e-18	51	284	postsynapse	CC	Pin1, Psma7, Psmc5, Rpl8, Rplp0, Rplp1, Rpl10, Rpl10a, Rpl13, Rpl14, Rpl15, Rpl21, Rpl23, Rpl22, Rpl26, Rpl27, Rpl27a, Rpl28, Rpl29, Rpl31, Rpl30, Rpl32, Rpl34, Rpl36a, Rpl37, Rpl4, Rpl6, Rpl7a, Uba52, Rps10, Rps11, Rps14, Rps15a, Rps16, Rps24, Rps27a, Rps5, Rps17, Rps18, Rps19, Rps2, Rps20, Rps21, Rps23, Rps3, Rps3a1, Rpsa, Rpl9, Rps27, Ube2m, Sumo2
Promonocyte	Group.6mo_scd_nonscd	allDE	GO:0000502	3.62542e-16	25	59	proteasome complex	CC	Psma1, Psma2, Psma3, Psma4, Psma5, Psma7, Psmb1, Psmb10, Psmb2, Psmb3, Psmb5, Psmb6, Psmb8, Psmb9, Psmc2, Psmc3, Psmc4, Psmc5, Psmd12, Psmd3, Psmd6, Psmd7, Psmd8, Psme1, Sem1
Promonocyte	Group.6mo_scd_nonscd	allDE	GO:0005762	1.08664e-15	26	57	mitochondrial large ribosomal subunit	CC	Gadd45gip1, Mrpl11, Mrpl12, Mrpl15, Mrpl17, Mrpl18, Mrpl20, Mrpl21, Mrpl27, Mrpl30, Mrpl33, Mrpl34, Mrpl35, Mrpl36, Mrpl39, Mrpl4, Mrpl40, Mrpl42, Mrpl43, Mrpl51, Mrpl52, Mrpl53, Mrpl54, Mrpl57, Mrpl58, mt-Rnr2
Promonocyte	Group.6mo_scd_nonscd	allDE	GO:0045202	3.76217e-15	76	730	synapse	CC	Atp6v0c, Atp6v1f, Dtnbp1, Eif5a, Fabp5, Ndufa13, Pin1, Psma3, Psmc4, Rabac1, Rpl13, Rpl14, Rpl15, Rpl18, Rpl18a, Rpl22, Rpl23, Rpl26, Rpl27, Rpl27a, Rpl28, Rpl3, Rpl32, Rpl34, Rpl36a, Rpl4, Rplp0, Rps10, Rps11, Rps13, Rps14, Rps15a, Rps16, Rps24, Rps27a, Rps5, Trappc4, Pdzd11, Tuba1a, Rpl8, Rps23, Rpl21, Rpl30, Rplp1, Rps27, Eif1ax, Eif2s2, Eif3i, Eif6, Rheb, Ybx1, Gng12, Arpc1a, Eef1d, Rpsa, Rps3a1, Rpl29, Rpl6, Uba52, Rpl37, Rps18, Rps3, Rpl19, Rps4x, Rps21, Rps19, Rps2, Rps25, Rpl7a, Rpl10, Rpl10a, Rpl31, Rpl9, Rps17, Rps20, Arpc5l
Promonocyte	Group.6mo_scd_nonscd	allDE	GO:0005839	7.12978e-14	14	18	proteasome core complex	CC	Psma1, Psma2, Psma3, Psma4, Psma5, Psma7, Psmb1, Psmb10, Psmb2, Psmb3, Psmb5, Psmb6, Psmb8, Psmb9
Promonocyte	Group.6mo_scd_nonscd	allDE	GO:0015935	9.20819e-10	14	23	small ribosomal subunit	CC	Imp3, Rps19, Rps2, Rps20, Rps23, Rps24, Rps3, Rps3a1, Rps5, Rps6, Rps18, Rpsa, Npm1, Rps4x
Promonocyte	Group.6mo_scd_nonscd	allDE	GO:0003723	3.22256e-09	77	803	RNA binding	MF	Aimp1, Eif1ax, Eif3g, Eif4a1, Eif4e2, Eif5a, Exosc8, Gtf3a, Imp3, Impdh2, Lsm10, Lsm12, Lsm4, Magoh, Mrpl18, Mrpl21, Mrps5, Naa38, Nhp2, Npm1, Phf5a, Ramac, Rps11, Rps16, Rps18, Rps2, Rps20, Rps3, Rps5, Rtraf, Sf3b5, Slfn2, Slirp, Snrpd2, Snrpe, Snrpf, Spi1, Srp14, Srp9, U2af1, Ybx1, Zbp1, Rpl14, Lsm2, Rpl37, Rpl6, Lsm5, Rpl30, Rpl18, Rpl22l1, Rpl4, Lsm6, Rpl10a, Snrpg, Rpl22, Srsf9, Snu13, Eif1, Rps4x, Rpl13, Eif3i, Rpl15, Rps10, Rpl8, Rpl3, Rpl26, Snrpd1, Lsm7, Rps27l, Lsm3, Rpl7a, Rps19, Rps27, Rpl19, Eif3k, Park7, Eno1
Promonocyte	Group.6mo_scd_nonscd	allDE	GO:0005763	5.10414e-09	15	33	mitochondrial small ribosomal subunit	CC	Aurkaip1, Mrpl42, Mrps14, Mrps15, Mrps16, Mrps18c, Mrps21, Mrps24, Mrps26, Mrps28, Mrps33, Mrps34, Mrps5, Mrps7, mt-Rnr1
Promonocyte	Group.6mo_scd_nonscd	allDE	GO:0051603	7.80821e-09	16	47	proteolysis involved in protein catabolic process	BP	Psma1, Psma2, Psma3, Psma4, Psma5, Psma7, Psmb10, Psmb2, Psmb3, Psmb5, Psmb6, Psmb8, Psmb9, Psmb1, Ctsc, Ctsz
Promonocyte	Group.6mo_scd_nonscd	allDE	GO:0098793	8.24517e-09	34	235	presynapse	CC	Rps27, Rps6, Rpl22, Rpl9, Rpl10, Rpl10a, Rpl13, Rpl14, Rpl15, Rpl23, Rpl26, Rpl27, Rpl27a, Rpl28, Rpl29, Rpl32, Rpl34, Rpl36a, Rpl37, Rpl4, Rpl6, Rpl7a, Rpl8, Uba52, Rps10, Rps11, Rps14, Rps15a, Rps16, Rps24, Rps27a, Rps5, Ube2m, Sumo2
Promonocyte	Group.6mo_scd_nonscd	allDE	GO:0031966	9.03879e-09	26	124	mitochondrial membrane	CC	Bax, Calm1, Cox4i1, Cox5a, Cox5b, Cox6b1, Cox6c, Cox7a2, Cox7b, Cox7c, Cox8a, Ifi27, Ifi27l2a, Ndufa1, Ndufa13, Ndufa2, Ndufa4, Ndufa6, Ndufa9, Ndufb6, Ndufs3, Rnf144b, Vdac2, Tmem14c, Sdhb, Tomm40
Promonocyte	Group.6mo_scd_nonscd	allDE	GO:0006120	3.18065e-08	13	25	mitochondrial electron transport, NADH to ubiquinone	BP	Ndufa8, Ndufb6, Ndufb8, Ndufb9, Ndufc2, Ndufs3, Ndufs7, Ndufs8, Ndufv1, Ndufv2, Ndufs6, Ndufa7, Dnajc15
Promonocyte	Group.6mo_scd_nonscd	allDE	GO:0043209	5.41387e-08	29	163	myelin sheath	CC	Aldoa, Atp5pb, Calm1, Cct2, Cct5, Cox5a, Cox5b, Cycs, Eno1, Gapdh, Mdh2, Mif, Ndufs3, Ndufv2, Nme1, Pebp1, Phgdh, Pkm, Ppia, Prdx1, Prdx2, Rps27a, Slc25a4, Slc25a5, Tuba1a, Tubb4b, Uba52, Uqcrc1, Vdac2
Promonocyte	Group.6mo_scd_nonscd	allDE	GO:0000028	8.31467e-08	11	17	ribosomal small subunit assembly	BP	Fau, Rps14, Rps19, Rps25, Rps6, Mrps7, Rpsa, Rps27l, Rps27, Rps5, mt-Rnr1
Promonocyte	Group.6mo_scd_nonscd	allDE	GO:0042274	1.46502e-07	20	72	ribosomal small subunit biogenesis	BP	Fcf1, Imp3, Nol7, Rps11, Rps13, Rps14, Rps15a, Rps16, Rps17, Rps19, Rps23, Rps24, Rps25, Rps27, Rps3a1, Rps5, Rps6, Rps8, Snu13, Npm1
Promonocyte	Group.6mo_scd_nonscd	allDE	GO:0032040	1.55369e-07	20	74	small-subunit processome	CC	Fcf1, Imp3, Nol7, Rps11, Rps13, Rps14, Rps15a, Rps16, Rps17, Rps19, Rps23, Rps24, Rps27, Rps27a, Rps3a1, Rps4x, Rps5, Rps6, Rps8, Snu13
Promonocyte	Group.6mo_scd_nonscd	allDE	GO:0030150	1.83783e-07	11	19	protein import into mitochondrial matrix	BP	Pam16, Tomm7, Timm23, Tomm40, Romo1, Timm17a, Tomm20, Grpel1, Dnajc15, Dnajc19, Timm17b
Promonocyte	Group.6mo_scd_nonscd	allDE	GO:0006122	1.68581e-06	9	13	mitochondrial electron transport, ubiquinol to cytochrome c	BP	Cyc1, Uqcc3, Uqcr10, Uqcr11, Uqcrb, Uqcrc1, Uqcrh, Uqcrq, Cycs
Promonocyte	Group.6mo_scd_nonscd	allDE	GO:0005783	3.38391e-05	92	1375	endoplasmic reticulum	CC	Ahsa1, Aimp1, Alg5, Alox5ap, Bax, Bcap31, Card19, Clic1, Ctsz, Cyb5a, Dad1, Dbi, Dpm3, Dtnbp1, Ebp, Eef1b2, Eef1d, Eef1g, Eif5a, Emc6, Erp29, Fkbp8, Gabarapl2, H2-D1, Hmox2, Hsd11b1, Krtcap2, Lrpap1, Mgst1, Mydgf, Ndufb8, Ormdl2, Ost4, Ostc, Park7, Pdia6, Pomp, Ppib, Psenen, Pycard, Rab2a, Rheb, Rpl10, Rpl13, Rpl18, Rpl21, Rpl27, Rpl27a, Rpl34, Rpl36a, Rpl36al, Rpl6, Rplp0, Rps21, Rps23, Rps24, Rps3, Rps3a1, Rps6, Rps8, Scp2, Sdf2l1, Sec11a, Sec11c, Sec61b, Selenof, Selenok, Spcs2, Ssr2, Ssr4, Tmed9, Tmem147, Tmem208, Tmem258, Tor2a, Trappc1, Trappc4, Uba52, Ubxn1, Ybx1, Yif1a, Yif1b, Prdx4, Manf, Cnpy2, Tspo, Fkbp2, Mgst3, Dpm2, Hsd17b10, Ifitm3, Calr
Promonocyte	Group.6mo_scd_nonscd	allDE	GO:0005750	4.55528e-05	8	13	mitochondrial respiratory chain complex III	CC	Cyc1, Uqcc3, Uqcr10, Uqcr11, Uqcrb, Uqcrc1, Uqcrh, Uqcrq
Promonocyte	Group.6mo_scd_nonscd	allDE	GO:0046540	5.51162e-05	12	37	U4/U6 x U5 tri-snRNP complex	CC	Lsm4, Lsm5, Lsm6, Lsm7, Snrpd1, Snrpd2, Snrpe, Snrpf, Snrpg, Snu13, Lsm3, Lsm2
Promonocyte	Group.6mo_scd_nonscd	allDE	GO:0005751	6.73139e-05	10	23	mitochondrial respiratory chain complex IV	CC	Cox4i1, Cox5a, Cox5b, Cox6b1, Cox6c, Cox7a2, Cox7b, Cox7c, Cox8a, Ndufa4
Promonocyte	Group.6mo_scd_nonscd	allDE	GO:0071011	7.9995e-05	9	19	precatalytic spliceosome	CC	Lsm2, Snrpe, Snrpd1, Snu13, Sf3b5, Lsm3, Snrpg, Phf5a, Snrpd2
Promonocyte	Group.6mo_scd_nonscd	allDE	GO:0071005	0.000109451	14	53	U2-type precatalytic spliceosome	CC	Lsm2, Lsm3, Lsm4, Lsm5, Lsm6, Lsm7, Phf5a, Sf3b5, Snrpd1, Snrpd2, Snrpe, Snrpf, Snrpg, Snu13
Promonocyte	Group.6mo_scd_nonscd	allDE	GO:0045333	0.000143436	9	23	cellular respiration	BP	Bax, Cyc1, Ndufs4, Uqcr10, Uqcr11, Uqcrb, Uqcrc1, Uqcrh, Uqcrq
Promonocyte	Group.6mo_scd_nonscd	allDE	GO:0022624	0.000155605	8	17	proteasome accessory complex	CC	Psmc2, Psmc3, Psmc4, Psmc5, Psmd12, Psmd3, Psmd6, Psmd8
Promonocyte	Group.6mo_scd_nonscd	allDE	GO:0006123	0.000339952	8	17	mitochondrial electron transport, cytochrome c to oxygen	BP	Cox7a2, Cox7b, Cox8a, Cox5b, Cycs, Cox5a, Cox7c, Cox4i1
Promonocyte	Group.6mo_scd_nonscd	allDE	GO:0008137	0.000472478	8	18	NADH dehydrogenase (ubiquinone) activity	MF	Ndufb7, Ndufs3, Ndufs4, Ndufs7, Ndufs8, Ndufv1, Ndufv2, Ndufa2
Promonocyte	Group.6mo_scd_nonscd	allDE	GO:0008047	0.000479483	10	36	enzyme activator activity	MF	Alox5ap, Arl1, Dad1, Dpm2, Dpm3, Krtcap2, Ramac, Pdzd11, Wfdc21, Dnttip1
Promonocyte	Group.6mo_scd_nonscd	allDE	GO:0015934	0.000531158	7	13	large ribosomal subunit	CC	Mrpl15, Mrpl30, Rpl10a, Rpl27a, Rpl4, Rpl8, Npm1
Promonocyte	Group.6mo_scd_nonscd	allDE	GO:0051082	0.000569704	16	86	unfolded protein binding	MF	Calr, Grpel1, Npm1, Pfdn1, Pfdn4, Pfdn5, Pfdn6, Tomm20, Cdc37, Nudc, Cct5, Cct2, Cct4, Naca, Pet100, Hspe1
Promonocyte	Group.6mo_scd_nonscd	allDE	GO:0043161	0.000617891	23	210	proteasome-mediated ubiquitin-dependent protein catabolic process	BP	Psmc5, Rbx1, Psmb10, Psmd7, Psmb9, Psmc2, Psmb8, Psmb6, Psma7, Psmb5, Psma5, Psma1, Psma2, Psmb2, Psma4, Psmd8, Psmd6, Psmc3, Psmc4, Psma3, Ube2a, Psmb3, Akt1
Promonocyte	Group.6mo_scd_nonscd	allDE	GO:0005838	0.000770201	6	10	proteasome regulatory particle	CC	Psmd8, Psmd6, Psmc5, Psmd7, Psmd12, Psmd3
Promonocyte	Group.6mo_scd_nonscd	allDE	GO:0019843	0.000791964	12	47	rRNA binding	MF	Imp3, Mrpl20, Npm1, Rpl37, Rpl8, Rpl9, Rps11, Rps18, Rps4x, Rps5, Mrps7, Rpf2
Promonocyte	Group.6mo_scd_nonscd	allDE	GO:0006457	0.000963792	17	105	protein folding	BP	Cct2, Cct4, Cct5, Grpel1, Hspe1, Pfdn1, Pfdn4, Pfdn5, Pfdn6, Ppib, Cdc37, Ppia, Tbca, Ahsa1, Nudc, Fkbp8, Calr
Promonocyte	Group.6mo_scd_nonscd	allDE	GO:0005689	0.00111946	9	27	U12-type spliceosomal complex	CC	Phf5a, Sf3b5, Snrpd1, Snrpd2, Snrpe, Snrpf, Snrpg, Ybx1, Lsm7
Promonocyte	Group.6mo_scd_nonscd	allDE	GO:0031492	0.00121939	11	40	nucleosomal DNA binding	MF	H2az1, H3f3a, H1f5, H2ac24, H1f2, H2ac10, H2ac20, H1f1, H2ac8, H1f4, H2aj
Promonocyte	Group.6mo_scd_nonscd	allDE	GO:0005761	0.00168777	8	21	mitochondrial ribosome	CC	Mrpl20, Mrpl40, Mrpl51, Ndufa7, Mrpl57, Mrpl30, Mrps15, Mrpl12
Promonocyte	Group.6mo_scd_nonscd	allDE	GO:0003743	0.00186832	11	46	translation initiation factor activity	MF	Eif1, Eif2s2, Eif3g, Eif3h, Eif3i, Eif3k, Eif3m, Eif4a1, Eif6, Eif1ax, Eif4e2
Promonocyte	Group.6mo_scd_nonscd	allDE	GO:0031386	0.00287358	6	12	protein tag activity	MF	Sumo2, Nedd8, Ubl5, Fau, Rps27a, Uba52
Promonocyte	Group.6mo_scd_nonscd	allDE	GO:0005759	0.00418508	21	172	mitochondrial matrix	CC	Acot9, Aurkaip1, C1qbp, Etfb, Glrx2, Grpel1, Hspe1, Mdh2, Mrpl12, Mrps15, Ndufa9, Pam16, Park7, Pin4, Prdx1, Rexo2, Rps3, Tyms, Uqcc2, Bola3, Fh1
Promonocyte	Group.6mo_scd_nonscd	allDE	GO:0006413	0.00590824	11	52	translational initiation	BP	Eif1, Eif2s2, Eif3g, Eif3h, Eif3i, Eif3k, Eif3m, Eif4a1, Eif6, Eif1ax, Eif4e2
Promonocyte	Group.6mo_scd_nonscd	allDE	GO:0003954	0.00887242	5	10	NADH dehydrogenase activity	MF	Ndufa9, Ndufs3, Ndufs7, Ndufs8, Ndufv2
Promonocyte	Group.6mo_scd_nonscd	allDE	GO:0042802	0.0110515	95	1655	identical protein binding	MF	Abi3, Akt1, Aldoa, Alox5ap, Apip, Banf1, Bax, Birc5, Brk1, Casp1, Cfh, Commd1, Cst3, Ctsc, Dbi, Dctn2, Dctpp1, Dhrs4, Dpy30, Dynll1, Dynlrb1, Dynlt1f, Ebp, Eci1, Eno1, Esd, Ethe1, Exosc8, Fabp5, Fcer1g, Fis1, Fkbp8, Fth1, Ftl1, Gapdh, Glrx3, Gpx4, Grpel1, H2bc13, H2bc6, H2-D1, Hp, Hsbp1, Hsd17b10, Iah1, Ifi27, Ifi27l2a, Ifi35, Impdh2, Ldha, Lgals1, Lyz2, Mbd2, Met, Mgst1, Mgst3, Mif, Mpc2, Nme1, Npm1, Park7, Phb2, Pkm, Pnp, Prdx1, Prdx5, Psma7, Psmc3, Psme2, Pycard, Rabac1, Rpl22, Rps19, Rtraf, S100a1, S100a4, Scp2, Selenok, Sri, Ssbp1, Ssna1, Sub1, Taf10, Taldo1, Tmem14c, Tuba1a, Tyrobp, Zbp1, Cebpd, Tor2a, Prdx4, Pcbd2, Bri3, Naxe, Adh5
Promonocyte	Group.6mo_scd_nonscd	allDE	GO:0005790	0.0110989	7	25	smooth endoplasmic reticulum	CC	Calr, Erp29, Pdia6, Ppib, Prdx4, Rpl10, Gabarap
Promonocyte	Group.6mo_scd_nonscd	allDE	GO:0005758	0.0111966	12	67	mitochondrial intermembrane space	CC	Chchd2, Cycs, Ndufa8, Ndufb7, Park7, Prelid1, Rexo2, Stmp1, Stoml2, Timm10b, Uqcc2, Timm23
Promonocyte	Group.6mo_scd_nonscd	allDE	GO:0016209	0.0115135	7	21	antioxidant activity	MF	Hp, Prdx1, Prdx2, Prdx4, Prdx5, S100a8, S100a9
Promonocyte	Group.6mo_scd_nonscd	allDE	GO:0005684	0.0153776	8	29	U2-type spliceosomal complex	CC	Phf5a, Sf3b5, Snrpd1, Snrpd2, Snrpe, Snrpf, Snrpg, Ccdc12
Promonocyte	Group.6mo_scd_nonscd	allDE	GO:0006979	0.0169904	15	119	response to oxidative stress	BP	Atox1, Banf1, Gpx4, Hmox2, Ndufa12, Ndufa6, Ndufb4, Ndufs8, Park7, Prdx2, Prdx5, Selenok, Prdx1, Prdx4, Psmb5
Promonocyte	Group.6mo_scd_nonscd	allDE	GO:0046930	0.0199312	5	13	pore complex	CC	Bax, Pdzd11, Tomm40, Vdac2, Vdac3
Promonocyte	Group.6mo_scd_nonscd	allDE	GO:0005687	0.0215055	5	11	U4 snRNP	CC	Snrpd1, Snrpd2, Snrpe, Snrpf, Snrpg
Promonocyte	Group.6mo_scd_nonscd	allDE	GO:0005741	0.0241206	19	185	mitochondrial outer membrane	CC	Bax, Cox14, Fis1, Mgst1, Mgst3, Nme1, Pebp1, Phb2, Stmp1, Tomm20, Tomm22, Tomm40, Tomm5, Tomm7, Tspo, Vdac2, Vdac3, Cyb5a, Slc25a4
Promonocyte	Group.6mo_scd_nonscd	allDE	GO:0006626	0.0241206	6	20	protein targeting to mitochondrion	BP	Bcap31, Fis1, Tomm20, Tomm22, Tomm40, Tomm5
Promonocyte	Group.6mo_scd_nonscd	allDE	GO:1905907	0.0259559	5	12	negative regulation of amyloid fibril formation	BP	Pfdn1, Pfdn4, Pfdn5, Pfdn6, Trem2
Promonocyte	Group.6mo_scd_nonscd	allDE	GO:0000786	0.0276018	15	102	nucleosome	CC	H1f1, H1f2, H1f4, H1f5, H2ac24, H2ac8, H2az1, H2bc14, H3c11, H3c3, H3c6, H3f3a, H2ac10, H2aj, H2ac20
Promonocyte	Group.6mo_scd_nonscd	allDE	GO:0008320	0.0278947	6	19	protein transmembrane transporter activity	MF	Tomm22, Tomm40, Timm23, Timm17b, Timm17a, Tomm20
Promonocyte	Group.6mo_scd_nonscd	allDE	GO:0008250	0.0278947	5	13	oligosaccharyltransferase complex	CC	Dad1, Krtcap2, Ost4, Ostc, Tmem258
Promonocyte	Group.6mo_scd_nonscd	allDE	GO:0030527	0.0285521	10	46	structural constituent of chromatin	MF	H1f1, H1f5, H2ac10, H2ac20, H2aj, H2az1, H2bc14, H3f3a, H1f2, H1f4
Promonocyte	Group.6mo_scd_nonscd	allDE	GO:0014069	0.0290488	20	256	postsynaptic density	CC	Dtnbp1, Fabp5, Phb2, Rheb, Rpl10a, Rpl14, Rpl18a, Rpl23, Rpl30, Rpl4, Rpl8, Rplp0, Rps13, Rps14, Rps18, Rps19, Rps25, Rps27, Rps3, Rpl6
Promonocyte	Group.6mo_scd_nonscd	allDE	GO:0006364	0.041297	19	150	rRNA processing	BP	Exosc8, Fcf1, Lsm6, Nhp2, Nsa2, Pin4, Rpf2, Rpl14, Rpl26, Rpl27, Rps16, Rps17, Rps19, Rps24, Rps25, Rps27, Rps6, Imp3, Pop5
Promonocyte	Group.6mo_scd_nonscd	allDE	GO:0032008	0.0423421	7	32	positive regulation of TOR signaling	BP	F10, Lamtor1, Lamtor2, Lamtor4, Lamtor5, Rheb, Trem2
Promonocyte	Group.6mo_scd_nonscd	upDE	GO:0005840	5.47739e-69	98	195	ribosome	CC	Aurkaip1, Calr, Fau, Gadd45gip1, Mrpl11, Mrpl12, Mrpl15, Mrpl17, Mrpl18, Mrpl20, Mrpl21, Mrpl27, Mrpl30, Mrpl33, Mrpl34, Mrpl35, Mrpl36, Mrpl39, Mrpl4, Mrpl40, Mrpl42, Mrpl43, Mrpl51, Mrpl52, Mrpl53, Mrpl54, Mrpl57, Mrpl58, Mrps14, Mrps15, Mrps16, Mrps18c, Mrps21, Mrps24, Mrps26, Mrps28, Mrps33, Mrps34, Mrps5, Rpl18, Rpl18a, Rpl19, Rpl21, Rpl22, Rpl22l1, Rpl23, Rpl27, Rpl29, Rpl3, Rpl30, Rpl39, Rpl7a, Rplp0, Rps13, Rps19, Rps25, Rps27l, Rps3, Rps4x, Rps6, Rps8, Mrps7, Rps5, Rps23, Rpl10, Rpl10a, Rpl13, Rpl14, Rpl15, Rpl26, Rpl27a, Rpl28, Rpl31, Rpl32, Rpl34, Rpl36a, Rpl37, Rpl4, Rpl6, Rpl8, Rplp1, Uba52, Rps10, Rps11, Rps14, Rps15a, Rps16, Rps24, Rps27a, Rps17, Rps18, Rps2, Rps20, Rps21, Rps3a1, Rpsa, Rpl9, Rps27
Promonocyte	Group.6mo_scd_nonscd	upDE	GO:0003735	2.04842e-68	93	170	structural constituent of ribosome	MF	Fau, Imp3, Mrpl18, Mrpl30, Mrpl33, Mrpl35, Mrpl52, Mrps15, Mrps16, Mrps21, Mrps34, Ndufa7, Rpl10, Rpl10a, Rpl13, Rpl14, Rpl15, Rpl18, Rpl18a, Rpl19, Rpl21, Rpl22, Rpl23, Rpl26, Rpl27, Rpl27a, Rpl28, Rpl29, Rpl3, Rpl30, Rpl31, Rpl32, Rpl34, Rpl36a, Rpl36al, Rpl37, Rpl39, Rpl4, Rpl6, Rpl7a, Rpl8, Rpl9, Rplp0, Rplp1, Rps10, Rps11, Rps13, Rps14, Rps15a, Rps16, Rps17, Rps18, Rps19, Rps2, Rps20, Rps21, Rps23, Rps24, Rps25, Rps27, Rps27a, Rps3, Rps3a1, Rps4x, Rps5, Rps6, Rps8, Rpsa, Uba52, Mrps18c, Mrpl43, Rps27l, Mrpl11, Mrpl54, Mrpl20, Mrpl15, Mrps7, Mrpl12, Mrpl17, Mrpl57, Mrps5, Mrps14, Mrpl4, Rpl22l1, Mrpl51, Mrpl27, Mrpl21, mt-Rnr2, mt-Rnr1, Mrpl39, Mrps24, Mrpl34, Mrpl36
Promonocyte	Group.6mo_scd_nonscd	upDE	GO:0005743	2.41345e-64	133	483	mitochondrial inner membrane	CC	Aurkaip1, Coa3, Cox20, Cox4i1, Cox5a, Cox7b, Cox8a, Cyc1, Dnajc19, Gadd45gip1, Lgals3, Micos13, Mpc1, Mpc2, Mrpl11, Mrpl12, Mrpl15, Mrpl17, Mrpl18, Mrpl20, Mrpl21, Mrpl27, Mrpl30, Mrpl33, Mrpl34, Mrpl35, Mrpl36, Mrpl39, Mrpl4, Mrpl40, Mrpl42, Mrpl43, Mrpl51, Mrpl52, Mrpl53, Mrpl54, Mrpl57, Mrpl58, Mrps14, Mrps15, Mrps16, Mrps18c, Mrps21, Mrps24, Mrps26, Mrps28, Mrps33, Mrps34, Mrps5, Mrps7, Ndufa1, Ndufa11, Ndufa12, Ndufa13, Ndufa2, Ndufa5, Ndufa6, Ndufa7, Ndufa8, Ndufa9, Ndufab1, Ndufaf3, Ndufb10, Ndufb11, Ndufb2, Ndufb3, Ndufb4, Ndufb5, Ndufb6, Ndufb7, Ndufb8, Ndufb9, Ndufc1, Ndufc2, Ndufs3, Ndufs4, Ndufs5, Ndufs6, Ndufs7, Ndufs8, Ndufv1, Ndufv2, Ndufv3, Phb2, Romo1, Rps3, Sdhb, Slc25a4, Slc25a5, Smdt1, Stmp1, Stoml2, Timm10b, Timm13, Timm17a, Timm17b, Timm23, Timm8b, Tmem126a, Tmem160, Tomm40, Tyms, Uqcc2, Uqcc3, Uqcc5, Uqcr10, Uqcr11, Uqcrb, Uqcrc1, Uqcrh, Uqcrq, Cox6b1, Pet100, Cox7c, Cox6c, Gpx4, Vdac2, Vdac3, Ndufa4, Atp5pb, Cox7a2, Hsd17b10, Dnajc15, Tmem14c, Pam16, Mgst1, Tmem256, Suclg1, Higd1a, Tomm22, Cox5b, Eci1, Mdh2
Promonocyte	Group.6mo_scd_nonscd	upDE	GO:1990904	3.27828e-59	114	367	ribonucleoprotein complex	CC	Aurkaip1, Fau, Gadd45gip1, Gapdh, Imp3, Lsm10, Lsm2, Lsm3, Lsm4, Lsm5, Lsm6, Lsm7, Mrpl11, Mrpl12, Mrpl15, Mrpl17, Mrpl18, Mrpl20, Mrpl21, Mrpl27, Mrpl30, Mrpl33, Mrpl34, Mrpl35, Mrpl36, Mrpl39, Mrpl4, Mrpl40, Mrpl42, Mrpl43, Mrpl51, Mrpl52, Mrpl53, Mrpl54, Mrpl57, Mrpl58, Mrps14, Mrps15, Mrps16, Mrps18c, Mrps21, Mrps24, Mrps26, Mrps28, Mrps33, Mrps34, Mrps5, Mrps7, Nhp2, Nsa2, Rpl10a, Rpl13, Rpl14, Rpl15, Rpl18, Rpl18a, Rpl19, Rpl21, Rpl22l1, Rpl23, Rpl26, Rpl27a, Rpl28, Rpl29, Rpl3, Rpl30, Rpl31, Rpl32, Rpl37, Rpl39, Rpl6, Rpl7a, Rpl8, Rpl9, Rplp0, Rplp1, Rps10, Rps11, Rps13, Rps14, Rps16, Rps17, Rps18, Rps19, Rps2, Rps20, Rps21, Rps23, Rps24, Rps25, Rps27a, Rps27l, Rps3, Rps3a1, Rps4x, Rps8, Rpsa, Snrpd1, Snrpd2, Snrpe, Snrpf, Snrpg, Snu13, Sra1, Srp14, Srp9, Ybx1, Npm1, Rps5, Rpl4, Slirp, Rpl27, Rps6, Rpl22
Promonocyte	Group.6mo_scd_nonscd	upDE	GO:0006412	2.08948e-53	93	253	translation	BP	Aimp1, Akt1, Eef1b2, Eef1d, Eef1g, Eif1, Eif1ax, Eif2s2, Eif3g, Eif3h, Eif3i, Eif3k, Eif4a1, Eif4e2, Eif5a, Eif6, Fau, Mrpl18, Mrpl21, Mrpl30, Mrpl33, Mrpl35, Mrpl4, Mrpl58, Mrps15, Mrps16, Mrps21, Rpl10a, Rpl13, Rpl14, Rpl15, Rpl18, Rpl18a, Rpl21, Rpl22, Rpl22l1, Rpl27, Rpl28, Rpl31, Rpl37, Rpl39, Rpl4, Rpl6, Rpl8, Rps11, Rps13, Rps14, Rps16, Rps18, Rps19, Rps20, Rps21, Rps23, Rps27a, Rps27l, Rps3, Rps3a1, Rps5, Rps6, Rps8, Rpsa, Mrps14, Mrpl52, Mrps5, Rps4x, Mrps18c, Mrpl51, Mrpl12, Rps2, Mrpl11, Mrps7, Rpl3, mt-Rnr2, mt-Rnr1, Rpl10, Rpl9, Rps17, Rpl27a, Mrpl17, Mrpl39, Mrpl15, Eif3m, Mrpl57, Rpl23, Mrpl20, Mrpl27, Mrpl34, Mrpl36, Mrpl43, Rpl19, Rpl32, Rps24, Rpl29
Promonocyte	Group.6mo_scd_nonscd	upDE	GO:0005739	3.65856e-48	209	1656	mitochondrion	CC	Atp5pb, Aurkaip1, Bax, Bloc1s2, Bola1, Bola3, C1qbp, Card19, Cebpzos, Chchd2, Cmc1, Coa3, Cox14, Cox20, Cox4i1, Cox5b, Cox6b1, Cox6c, Cycs, Dhrs4, Dnajc19, Dynll1, Ech1, Eci1, Eny2, Etfb, Ethe1, Fam162a, Fh1, Fis1, Fkbp8, Fmc1, Gadd45gip1, Gfer, Glrx2, Gps2, Grpel1, Higd1a, Hint2, Hsd17b10, Hspe1, Ifi27, Ifi27l2a, Map1lc3b, Mdh2, Mgst1, Mgst3, Micos13, Mpc1, Mpc2, Mrpl11, Mrpl12, Mrpl15, Mrpl17, Mrpl18, Mrpl20, Mrpl21, Mrpl27, Mrpl30, Mrpl33, Mrpl34, Mrpl35, Mrpl36, Mrpl39, Mrpl4, Mrpl40, Mrpl42, Mrpl43, Mrpl51, Mrpl52, Mrpl53, Mrpl54, Mrpl57, Mrpl58, Mrps14, Mrps15, Mrps16, Mrps26, Mrps28, Mrps34, Mrps36, Mrps5, Ndufa11, Ndufa12, Ndufa13, Ndufa7, Ndufa8, Ndufab1, Ndufaf8, Ndufb11, Ndufb4, Ndufb5, Ndufb6, Ndufb8, Ndufb9, Ndufc2, Ndufs3, Ndufs4, Ndufs5, Ndufs8, Ndufv1, Ndufv2, Ndufv3, Nol7, Park7, Pet100, Pfdn4, Phb2, Pnkd, Prdx5, Prelid1, Psmb6, Pycard, Rexo2, Romo1, Rps3, S100a1, Scp2, Sdhb, Siva1, Slc25a4, Slc25a5, Slirp, Smdt1, Ssbp1, Stmp1, Stoml2, Timm13, Timm17a, Timm23, Tmem126a, Tmem14c, Tomm20, Tomm22, Tomm40, Tomm5, Tomm7, Tspo, Tyms, Uqcc2, Uqcc3, Uqcr10, Uqcrc1, Uqcrq, Vdac2, Vdac3, Cox7b, Ldha, Acot9, Gpx4, Suclg1, Ndufa9, Cox8a, Mrps33, Ndufs6, Cox7c, Rab24, Ndufa4, Gng5, Prdx2, Timm10b, Cyba, Cox7a2, Ndufa2, Timm17b, Rpl10a, Timm8b, Mrps7, Prdx4, Dnajc15, Mrps21, Ndufc1, Cyc1, Pam16, Uqcc5, Ndufb3, Uqcrh, Uqcr11, Ndufaf3, Ndufb7, Ndufa6, Uqcrb, Ndufb2, Ndufa5, Ndufb10, Rpl34, Mrps18c, Tmem160, Pcbd2, Mcee, Ndufs7, Cyb5a, Dnajc4, Mrps24, Ndufa1, Clic1, Naxe, Rps15a, Adh5, Akt1, Cox5a, Dbi, Fth1, Gapdh, Nme1, Pkm, Rps14, Txn1, Prdx1
Promonocyte	Group.6mo_scd_nonscd	upDE	GO:0002181	3.72205e-44	56	90	cytoplasmic translation	BP	Fau, Rpl10a, Rpl13, Rpl14, Rpl15, Rpl18, Rpl18a, Rpl19, Rpl21, Rpl23, Rpl26, Rpl27, Rpl27a, Rpl28, Rpl29, Rpl3, Rpl30, Rpl31, Rpl32, Rpl34, Rpl36a, Rpl39, Rpl4, Rpl6, Rpl7a, Rpl8, Rpl9, Rplp0, Rplp1, Rps10, Rps11, Rps13, Rps14, Rps15a, Rps16, Rps17, Rps18, Rps19, Rps2, Rps20, Rps21, Rps23, Rps24, Rps25, Rps27a, Rps3, Rps3a1, Rps4x, Rps5, Rps6, Rps8, Rpsa, Uba52, Rpl22l1, Rwdd1, Rpl22
Promonocyte	Group.6mo_scd_nonscd	upDE	GO:0022626	4.96073e-43	59	108	cytosolic ribosome	CC	Fau, Rnf10, Rpl10, Rpl10a, Rpl13, Rpl14, Rpl15, Rpl18, Rpl18a, Rpl19, Rpl21, Rpl22, Rpl23, Rpl26, Rpl27, Rpl27a, Rpl28, Rpl29, Rpl3, Rpl30, Rpl31, Rpl32, Rpl34, Rpl36a, Rpl36al, Rpl37, Rpl39, Rpl4, Rpl6, Rpl7a, Rpl8, Rpl9, Rplp0, Rplp1, Rps10, Rps11, Rps13, Rps14, Rps15a, Rps16, Rps17, Rps18, Rps19, Rps2, Rps20, Rps21, Rps23, Rps24, Rps25, Rps27, Rps27a, Rps3, Rps3a1, Rps4x, Rps5, Rps6, Rps8, Rpsa, Uba52
Promonocyte	Group.6mo_scd_nonscd	upDE	GO:0070469	4.95643e-33	40	62	respirasome	CC	Cyc1, Higd1a, Ndufa1, Ndufa11, Ndufa12, Ndufa13, Ndufa2, Ndufa4, Ndufa5, Ndufa6, Ndufa7, Ndufa8, Ndufa9, Ndufab1, Ndufb10, Ndufb11, Ndufb2, Ndufb3, Ndufb5, Ndufb6, Ndufb7, Ndufb8, Ndufb9, Ndufc1, Ndufc2, Ndufs3, Ndufs4, Ndufs5, Ndufs6, Ndufs7, Ndufs8, Ndufv1, Ndufv2, Ndufv3, Uqcr10, Uqcr11, Uqcrb, Uqcrc1, Uqcrh, Uqcrq
Promonocyte	Group.6mo_scd_nonscd	upDE	GO:0042776	5.87054e-30	35	52	proton motive force-driven mitochondrial ATP synthesis	BP	Atp5pb, Ndufa1, Ndufa11, Ndufa12, Ndufa13, Ndufa2, Ndufa5, Ndufa6, Ndufa7, Ndufa8, Ndufa9, Ndufab1, Ndufb10, Ndufb11, Ndufb2, Ndufb3, Ndufb4, Ndufb5, Ndufb6, Ndufb7, Ndufb8, Ndufb9, Ndufc1, Ndufc2, Ndufs3, Ndufs4, Ndufs5, Ndufs6, Ndufs7, Ndufs8, Ndufv1, Ndufv2, Ndufv3, Sdhb, Stoml2
Promonocyte	Group.6mo_scd_nonscd	upDE	GO:0005747	8.63247e-27	33	52	mitochondrial respiratory chain complex I	CC	Ndufa1, Ndufa11, Ndufa12, Ndufa13, Ndufa2, Ndufa4, Ndufa5, Ndufa6, Ndufa7, Ndufa8, Ndufa9, Ndufab1, Ndufb10, Ndufb11, Ndufb2, Ndufb3, Ndufb4, Ndufb5, Ndufb6, Ndufb7, Ndufb8, Ndufb9, Ndufc1, Ndufc2, Ndufs3, Ndufs4, Ndufs5, Ndufs6, Ndufs7, Ndufs8, Ndufv1, Ndufv2, Ndufv3
Promonocyte	Group.6mo_scd_nonscd	upDE	GO:0009060	8.82548e-27	34	59	aerobic respiration	BP	Mdh2, Ndufa1, Ndufa11, Ndufa12, Ndufa13, Ndufa2, Ndufa5, Ndufa6, Ndufa7, Ndufa8, Ndufa9, Ndufab1, Ndufb10, Ndufb11, Ndufb2, Ndufb3, Ndufb4, Ndufb5, Ndufb6, Ndufb7, Ndufb8, Ndufb9, Ndufc1, Ndufc2, Ndufs3, Ndufs4, Ndufs5, Ndufs6, Ndufs7, Ndufs8, Ndufv1, Ndufv2, Ndufv3, Sdhb
Promonocyte	Group.6mo_scd_nonscd	upDE	GO:0140236	1.31847e-24	31	47	translation at presynapse	BP	Rpl22, Rpl9, Rpl10, Rpl10a, Rpl13, Rpl14, Rpl15, Rpl23, Rpl26, Rpl27, Rpl27a, Rpl28, Rpl29, Rpl32, Rpl34, Rpl36a, Rpl37, Rpl4, Rpl6, Rpl7a, Rpl8, Uba52, Rps10, Rps11, Rps14, Rps15a, Rps16, Rps24, Rps27a, Rps5, Rps27
Promonocyte	Group.6mo_scd_nonscd	upDE	GO:0140242	3.26819e-24	31	48	translation at postsynapse	BP	Rpl9, Rpl10, Rpl10a, Rpl13, Rpl14, Rpl15, Rpl23, Rpl22, Rpl26, Rpl27, Rpl27a, Rpl28, Rpl29, Rpl32, Rpl34, Rpl36a, Rpl37, Rpl4, Rpl6, Rpl7a, Rpl8, Uba52, Rps10, Rps11, Rps14, Rps15a, Rps16, Rps24, Rps27a, Rps5, Rps27
Promonocyte	Group.6mo_scd_nonscd	upDE	GO:0032543	2.03854e-23	39	93	mitochondrial translation	BP	Aurkaip1, Gadd45gip1, Mrpl11, Mrpl12, Mrpl15, Mrpl17, Mrpl18, Mrpl20, Mrpl21, Mrpl27, Mrpl30, Mrpl33, Mrpl34, Mrpl35, Mrpl36, Mrpl39, Mrpl4, Mrpl40, Mrpl42, Mrpl43, Mrpl51, Mrpl52, Mrpl53, Mrpl54, Mrpl57, Mrpl58, Mrps14, Mrps15, Mrps16, Mrps18c, Mrps21, Mrps24, Mrps26, Mrps28, Mrps33, Mrps34, Mrps5, Mrps7, Ndufa7
Promonocyte	Group.6mo_scd_nonscd	upDE	GO:0032981	4.4758e-21	31	62	mitochondrial respiratory chain complex I assembly	BP	Ndufa1, Ndufa11, Ndufa12, Ndufa13, Ndufa2, Ndufa5, Ndufa6, Ndufa8, Ndufa9, Ndufab1, Ndufaf3, Ndufaf8, Ndufb10, Ndufb11, Ndufb2, Ndufb3, Ndufb4, Ndufb5, Ndufb6, Ndufb7, Ndufb8, Ndufb9, Ndufc1, Ndufc2, Ndufs3, Ndufs4, Ndufs5, Ndufs7, Ndufs8, Tmem126a, Ndufs6
Promonocyte	Group.6mo_scd_nonscd	upDE	GO:0022627	1.342e-20	27	44	cytosolic small ribosomal subunit	CC	Fau, Rps10, Rps11, Rps13, Rps14, Rps15a, Rps16, Rps17, Rps18, Rps19, Rps2, Rps20, Rps21, Rps23, Rps24, Rps25, Rps27, Rps27a, Rps3, Rps3a1, Rps4x, Rps5, Rps6, Rps8, Rpsa, Uba52, Rps27l
Promonocyte	Group.6mo_scd_nonscd	upDE	GO:0022625	1.69687e-20	33	68	cytosolic large ribosomal subunit	CC	Rpl10, Rpl10a, Rpl13, Rpl14, Rpl15, Rpl18, Rpl18a, Rpl19, Rpl21, Rpl22, Rpl23, Rpl26, Rpl27, Rpl27a, Rpl28, Rpl29, Rpl3, Rpl30, Rpl31, Rpl32, Rpl34, Rpl36a, Rpl36al, Rpl37, Rpl39, Rpl4, Rpl6, Rpl7a, Rpl8, Rpl9, Rplp0, Rplp1, Uba52
Promonocyte	Group.6mo_scd_nonscd	upDE	GO:0098794	4.71946e-18	51	284	postsynapse	CC	Pin1, Psma7, Psmc5, Rpl8, Rplp0, Rplp1, Rpl10, Rpl10a, Rpl13, Rpl14, Rpl15, Rpl21, Rpl23, Rpl22, Rpl26, Rpl27, Rpl27a, Rpl28, Rpl29, Rpl31, Rpl30, Rpl32, Rpl34, Rpl36a, Rpl37, Rpl4, Rpl6, Rpl7a, Uba52, Rps10, Rps11, Rps14, Rps15a, Rps16, Rps24, Rps27a, Rps5, Rps17, Rps18, Rps19, Rps2, Rps20, Rps21, Rps23, Rps3, Rps3a1, Rpsa, Rpl9, Rps27, Ube2m, Sumo2
Promonocyte	Group.6mo_scd_nonscd	upDE	GO:0000502	2.71647e-16	25	59	proteasome complex	CC	Psma1, Psma2, Psma3, Psma4, Psma5, Psma7, Psmb1, Psmb10, Psmb2, Psmb3, Psmb5, Psmb6, Psmb8, Psmb9, Psmc2, Psmc3, Psmc4, Psmc5, Psmd12, Psmd3, Psmd6, Psmd7, Psmd8, Psme1, Sem1
Promonocyte	Group.6mo_scd_nonscd	upDE	GO:0005762	8.65514e-16	26	57	mitochondrial large ribosomal subunit	CC	Gadd45gip1, Mrpl11, Mrpl12, Mrpl15, Mrpl17, Mrpl18, Mrpl20, Mrpl21, Mrpl27, Mrpl30, Mrpl33, Mrpl34, Mrpl35, Mrpl36, Mrpl39, Mrpl4, Mrpl40, Mrpl42, Mrpl43, Mrpl51, Mrpl52, Mrpl53, Mrpl54, Mrpl57, Mrpl58, mt-Rnr2
Promonocyte	Group.6mo_scd_nonscd	upDE	GO:0045202	1.59544e-15	76	730	synapse	CC	Atp6v0c, Atp6v1f, Dtnbp1, Eif5a, Fabp5, Ndufa13, Pin1, Psma3, Psmc4, Rabac1, Rpl13, Rpl14, Rpl15, Rpl18, Rpl18a, Rpl22, Rpl23, Rpl26, Rpl27, Rpl27a, Rpl28, Rpl3, Rpl32, Rpl34, Rpl36a, Rpl4, Rplp0, Rps10, Rps11, Rps13, Rps14, Rps15a, Rps16, Rps24, Rps27a, Rps5, Trappc4, Pdzd11, Tuba1a, Rpl8, Rps23, Rpl21, Rpl30, Rplp1, Rps27, Eif1ax, Eif2s2, Eif3i, Eif6, Rheb, Ybx1, Gng12, Arpc1a, Eef1d, Rpsa, Rps3a1, Rpl29, Rpl6, Uba52, Rpl37, Rps18, Rps3, Rpl19, Rps4x, Rps21, Rps19, Rps2, Rps25, Rpl7a, Rpl10, Rpl10a, Rpl31, Rpl9, Rps17, Rps20, Arpc5l
Promonocyte	Group.6mo_scd_nonscd	upDE	GO:0005839	5.95707e-14	14	18	proteasome core complex	CC	Psma1, Psma2, Psma3, Psma4, Psma5, Psma7, Psmb1, Psmb10, Psmb2, Psmb3, Psmb5, Psmb6, Psmb8, Psmb9
Promonocyte	Group.6mo_scd_nonscd	upDE	GO:0015935	8.19253e-10	14	23	small ribosomal subunit	CC	Imp3, Rps19, Rps2, Rps20, Rps23, Rps24, Rps3, Rps3a1, Rps5, Rps6, Rps18, Rpsa, Npm1, Rps4x
Promonocyte	Group.6mo_scd_nonscd	upDE	GO:0003723	1.74604e-09	77	803	RNA binding	MF	Aimp1, Eif1ax, Eif3g, Eif4a1, Eif4e2, Eif5a, Exosc8, Gtf3a, Imp3, Impdh2, Lsm10, Lsm12, Lsm4, Magoh, Mrpl18, Mrpl21, Mrps5, Naa38, Nhp2, Npm1, Phf5a, Ramac, Rps11, Rps16, Rps18, Rps2, Rps20, Rps3, Rps5, Rtraf, Sf3b5, Slfn2, Slirp, Snrpd2, Snrpe, Snrpf, Spi1, Srp14, Srp9, U2af1, Ybx1, Zbp1, Rpl14, Lsm2, Rpl37, Rpl6, Lsm5, Rpl30, Rpl18, Rpl22l1, Rpl4, Lsm6, Rpl10a, Snrpg, Rpl22, Srsf9, Snu13, Eif1, Rps4x, Rpl13, Eif3i, Rpl15, Rps10, Rpl8, Rpl3, Rpl26, Snrpd1, Lsm7, Rps27l, Lsm3, Rpl7a, Rps19, Rps27, Rpl19, Eif3k, Park7, Eno1
Promonocyte	Group.6mo_scd_nonscd	upDE	GO:0005763	4.40991e-09	15	33	mitochondrial small ribosomal subunit	CC	Aurkaip1, Mrpl42, Mrps14, Mrps15, Mrps16, Mrps18c, Mrps21, Mrps24, Mrps26, Mrps28, Mrps33, Mrps34, Mrps5, Mrps7, mt-Rnr1
Promonocyte	Group.6mo_scd_nonscd	upDE	GO:0098793	5.89995e-09	34	235	presynapse	CC	Rps27, Rps6, Rpl22, Rpl9, Rpl10, Rpl10a, Rpl13, Rpl14, Rpl15, Rpl23, Rpl26, Rpl27, Rpl27a, Rpl28, Rpl29, Rpl32, Rpl34, Rpl36a, Rpl37, Rpl4, Rpl6, Rpl7a, Rpl8, Uba52, Rps10, Rps11, Rps14, Rps15a, Rps16, Rps24, Rps27a, Rps5, Ube2m, Sumo2
Promonocyte	Group.6mo_scd_nonscd	upDE	GO:0051603	6.16478e-09	16	47	proteolysis involved in protein catabolic process	BP	Psma1, Psma2, Psma3, Psma4, Psma5, Psma7, Psmb10, Psmb2, Psmb3, Psmb5, Psmb6, Psmb8, Psmb9, Psmb1, Ctsc, Ctsz
Promonocyte	Group.6mo_scd_nonscd	upDE	GO:0006120	2.9199e-08	13	25	mitochondrial electron transport, NADH to ubiquinone	BP	Ndufa8, Ndufb6, Ndufb8, Ndufb9, Ndufc2, Ndufs3, Ndufs7, Ndufs8, Ndufv1, Ndufv2, Ndufs6, Ndufa7, Dnajc15
Promonocyte	Group.6mo_scd_nonscd	upDE	GO:0031966	4.04752e-08	25	124	mitochondrial membrane	CC	Bax, Calm1, Cox4i1, Cox5a, Cox5b, Cox6b1, Cox6c, Cox7a2, Cox7b, Cox7c, Cox8a, Ifi27, Ifi27l2a, Ndufa1, Ndufa13, Ndufa2, Ndufa4, Ndufa6, Ndufa9, Ndufb6, Ndufs3, Vdac2, Tmem14c, Sdhb, Tomm40
Promonocyte	Group.6mo_scd_nonscd	upDE	GO:0043209	4.12027e-08	29	163	myelin sheath	CC	Aldoa, Atp5pb, Calm1, Cct2, Cct5, Cox5a, Cox5b, Cycs, Eno1, Gapdh, Mdh2, Mif, Ndufs3, Ndufv2, Nme1, Pebp1, Phgdh, Pkm, Ppia, Prdx1, Prdx2, Rps27a, Slc25a4, Slc25a5, Tuba1a, Tubb4b, Uba52, Uqcrc1, Vdac2
Promonocyte	Group.6mo_scd_nonscd	upDE	GO:0000028	7.58838e-08	11	17	ribosomal small subunit assembly	BP	Fau, Rps14, Rps19, Rps25, Rps6, Mrps7, Rpsa, Rps27l, Rps27, Rps5, mt-Rnr1
Promonocyte	Group.6mo_scd_nonscd	upDE	GO:0042274	1.23344e-07	20	72	ribosomal small subunit biogenesis	BP	Fcf1, Imp3, Nol7, Rps11, Rps13, Rps14, Rps15a, Rps16, Rps17, Rps19, Rps23, Rps24, Rps25, Rps27, Rps3a1, Rps5, Rps6, Rps8, Snu13, Npm1
Promonocyte	Group.6mo_scd_nonscd	upDE	GO:0032040	1.30213e-07	20	74	small-subunit processome	CC	Fcf1, Imp3, Nol7, Rps11, Rps13, Rps14, Rps15a, Rps16, Rps17, Rps19, Rps23, Rps24, Rps27, Rps27a, Rps3a1, Rps4x, Rps5, Rps6, Rps8, Snu13
Promonocyte	Group.6mo_scd_nonscd	upDE	GO:0030150	1.66134e-07	11	19	protein import into mitochondrial matrix	BP	Pam16, Tomm7, Timm23, Tomm40, Romo1, Timm17a, Tomm20, Grpel1, Dnajc15, Dnajc19, Timm17b
Promonocyte	Group.6mo_scd_nonscd	upDE	GO:0006122	1.52554e-06	9	13	mitochondrial electron transport, ubiquinol to cytochrome c	BP	Cyc1, Uqcc3, Uqcr10, Uqcr11, Uqcrb, Uqcrc1, Uqcrh, Uqcrq, Cycs
Promonocyte	Group.6mo_scd_nonscd	upDE	GO:0005783	1.87058e-05	92	1375	endoplasmic reticulum	CC	Ahsa1, Aimp1, Alg5, Alox5ap, Bax, Bcap31, Card19, Clic1, Ctsz, Cyb5a, Dad1, Dbi, Dpm3, Dtnbp1, Ebp, Eef1b2, Eef1d, Eef1g, Eif5a, Emc6, Erp29, Fkbp8, Gabarapl2, H2-D1, Hmox2, Hsd11b1, Krtcap2, Lrpap1, Mgst1, Mydgf, Ndufb8, Ormdl2, Ost4, Ostc, Park7, Pdia6, Pomp, Ppib, Psenen, Pycard, Rab2a, Rheb, Rpl10, Rpl13, Rpl18, Rpl21, Rpl27, Rpl27a, Rpl34, Rpl36a, Rpl36al, Rpl6, Rplp0, Rps21, Rps23, Rps24, Rps3, Rps3a1, Rps6, Rps8, Scp2, Sdf2l1, Sec11a, Sec11c, Sec61b, Selenof, Selenok, Spcs2, Ssr2, Ssr4, Tmed9, Tmem147, Tmem208, Tmem258, Tor2a, Trappc1, Trappc4, Uba52, Ubxn1, Ybx1, Yif1a, Yif1b, Prdx4, Manf, Cnpy2, Tspo, Fkbp2, Mgst3, Dpm2, Hsd17b10, Ifitm3, Calr
Promonocyte	Group.6mo_scd_nonscd	upDE	GO:0005750	4.26879e-05	8	13	mitochondrial respiratory chain complex III	CC	Cyc1, Uqcc3, Uqcr10, Uqcr11, Uqcrb, Uqcrc1, Uqcrh, Uqcrq
Promonocyte	Group.6mo_scd_nonscd	upDE	GO:0046540	4.94405e-05	12	37	U4/U6 x U5 tri-snRNP complex	CC	Lsm4, Lsm5, Lsm6, Lsm7, Snrpd1, Snrpd2, Snrpe, Snrpf, Snrpg, Snu13, Lsm3, Lsm2
Promonocyte	Group.6mo_scd_nonscd	upDE	GO:0005751	6.21008e-05	10	23	mitochondrial respiratory chain complex IV	CC	Cox4i1, Cox5a, Cox5b, Cox6b1, Cox6c, Cox7a2, Cox7b, Cox7c, Cox8a, Ndufa4
Promonocyte	Group.6mo_scd_nonscd	upDE	GO:0071011	7.40129e-05	9	19	precatalytic spliceosome	CC	Lsm2, Snrpe, Snrpd1, Snu13, Sf3b5, Lsm3, Snrpg, Phf5a, Snrpd2
Promonocyte	Group.6mo_scd_nonscd	upDE	GO:0071005	9.7244e-05	14	53	U2-type precatalytic spliceosome	CC	Lsm2, Lsm3, Lsm4, Lsm5, Lsm6, Lsm7, Phf5a, Sf3b5, Snrpd1, Snrpd2, Snrpe, Snrpf, Snrpg, Snu13
Promonocyte	Group.6mo_scd_nonscd	upDE	GO:0045333	0.000130627	9	23	cellular respiration	BP	Bax, Cyc1, Ndufs4, Uqcr10, Uqcr11, Uqcrb, Uqcrc1, Uqcrh, Uqcrq
Promonocyte	Group.6mo_scd_nonscd	upDE	GO:0022624	0.000143394	8	17	proteasome accessory complex	CC	Psmc2, Psmc3, Psmc4, Psmc5, Psmd12, Psmd3, Psmd6, Psmd8
Promonocyte	Group.6mo_scd_nonscd	upDE	GO:0006123	0.000317369	8	17	mitochondrial electron transport, cytochrome c to oxygen	BP	Cox7a2, Cox7b, Cox8a, Cox5b, Cycs, Cox5a, Cox7c, Cox4i1
Promonocyte	Group.6mo_scd_nonscd	upDE	GO:0008047	0.000439927	10	36	enzyme activator activity	MF	Alox5ap, Arl1, Dad1, Dpm2, Dpm3, Krtcap2, Ramac, Pdzd11, Wfdc21, Dnttip1
Promonocyte	Group.6mo_scd_nonscd	upDE	GO:0008137	0.000439927	8	18	NADH dehydrogenase (ubiquinone) activity	MF	Ndufb7, Ndufs3, Ndufs4, Ndufs7, Ndufs8, Ndufv1, Ndufv2, Ndufa2
Promonocyte	Group.6mo_scd_nonscd	upDE	GO:0043161	0.000493183	23	210	proteasome-mediated ubiquitin-dependent protein catabolic process	BP	Psmc5, Rbx1, Psmb10, Psmd7, Psmb9, Psmc2, Psmb8, Psmb6, Psma7, Psmb5, Psma5, Psma1, Psma2, Psmb2, Psma4, Psmd8, Psmd6, Psmc3, Psmc4, Psma3, Ube2a, Psmb3, Akt1
Promonocyte	Group.6mo_scd_nonscd	upDE	GO:0015934	0.000493183	7	13	large ribosomal subunit	CC	Mrpl15, Mrpl30, Rpl10a, Rpl27a, Rpl4, Rpl8, Npm1
Promonocyte	Group.6mo_scd_nonscd	upDE	GO:0051082	0.000493183	16	86	unfolded protein binding	MF	Calr, Grpel1, Npm1, Pfdn1, Pfdn4, Pfdn5, Pfdn6, Tomm20, Cdc37, Nudc, Cct5, Cct2, Cct4, Naca, Pet100, Hspe1
Promonocyte	Group.6mo_scd_nonscd	upDE	GO:0005838	0.000727263	6	10	proteasome regulatory particle	CC	Psmd8, Psmd6, Psmc5, Psmd7, Psmd12, Psmd3
Promonocyte	Group.6mo_scd_nonscd	upDE	GO:0019843	0.000727263	12	47	rRNA binding	MF	Imp3, Mrpl20, Npm1, Rpl37, Rpl8, Rpl9, Rps11, Rps18, Rps4x, Rps5, Mrps7, Rpf2
Promonocyte	Group.6mo_scd_nonscd	upDE	GO:0006457	0.000830178	17	105	protein folding	BP	Cct2, Cct4, Cct5, Grpel1, Hspe1, Pfdn1, Pfdn4, Pfdn5, Pfdn6, Ppib, Cdc37, Ppia, Tbca, Ahsa1, Nudc, Fkbp8, Calr
Promonocyte	Group.6mo_scd_nonscd	upDE	GO:0005689	0.00103089	9	27	U12-type spliceosomal complex	CC	Phf5a, Sf3b5, Snrpd1, Snrpd2, Snrpe, Snrpf, Snrpg, Ybx1, Lsm7
Promonocyte	Group.6mo_scd_nonscd	upDE	GO:0031492	0.00111376	11	40	nucleosomal DNA binding	MF	H2az1, H3f3a, H1f5, H2ac24, H1f2, H2ac10, H2ac20, H1f1, H2ac8, H1f4, H2aj
Promonocyte	Group.6mo_scd_nonscd	upDE	GO:0005761	0.00157399	8	21	mitochondrial ribosome	CC	Mrpl20, Mrpl40, Mrpl51, Ndufa7, Mrpl57, Mrpl30, Mrps15, Mrpl12
Promonocyte	Group.6mo_scd_nonscd	upDE	GO:0003743	0.00168468	11	46	translation initiation factor activity	MF	Eif1, Eif2s2, Eif3g, Eif3h, Eif3i, Eif3k, Eif3m, Eif4a1, Eif6, Eif1ax, Eif4e2
Promonocyte	Group.6mo_scd_nonscd	upDE	GO:0031386	0.00271231	6	12	protein tag activity	MF	Sumo2, Nedd8, Ubl5, Fau, Rps27a, Uba52
Promonocyte	Group.6mo_scd_nonscd	upDE	GO:0005759	0.00349053	21	172	mitochondrial matrix	CC	Acot9, Aurkaip1, C1qbp, Etfb, Glrx2, Grpel1, Hspe1, Mdh2, Mrpl12, Mrps15, Ndufa9, Pam16, Park7, Pin4, Prdx1, Rexo2, Rps3, Tyms, Uqcc2, Bola3, Fh1
Promonocyte	Group.6mo_scd_nonscd	upDE	GO:0006413	0.0053418	11	52	translational initiation	BP	Eif1, Eif2s2, Eif3g, Eif3h, Eif3i, Eif3k, Eif3m, Eif4a1, Eif6, Eif1ax, Eif4e2
Promonocyte	Group.6mo_scd_nonscd	upDE	GO:0003954	0.00841891	5	10	NADH dehydrogenase activity	MF	Ndufa9, Ndufs3, Ndufs7, Ndufs8, Ndufv2
Promonocyte	Group.6mo_scd_nonscd	upDE	GO:0005758	0.0101031	12	67	mitochondrial intermembrane space	CC	Chchd2, Cycs, Ndufa8, Ndufb7, Park7, Prelid1, Rexo2, Stmp1, Stoml2, Timm10b, Uqcc2, Timm23
Promonocyte	Group.6mo_scd_nonscd	upDE	GO:0005790	0.0101031	7	25	smooth endoplasmic reticulum	CC	Calr, Erp29, Pdia6, Ppib, Prdx4, Rpl10, Gabarap
Promonocyte	Group.6mo_scd_nonscd	upDE	GO:0042802	0.010385	94	1655	identical protein binding	MF	Abi3, Akt1, Aldoa, Alox5ap, Apip, Banf1, Bax, Birc5, Brk1, Casp1, Cfh, Commd1, Cst3, Ctsc, Dbi, Dctn2, Dctpp1, Dhrs4, Dpy30, Dynll1, Dynlrb1, Dynlt1f, Ebp, Eci1, Eno1, Esd, Ethe1, Exosc8, Fabp5, Fcer1g, Fis1, Fkbp8, Fth1, Ftl1, Gapdh, Glrx3, Gpx4, Grpel1, H2bc13, H2bc6, H2-D1, Hp, Hsbp1, Hsd17b10, Iah1, Ifi27, Ifi27l2a, Ifi35, Impdh2, Ldha, Lgals1, Lyz2, Mbd2, Mgst1, Mgst3, Mif, Mpc2, Nme1, Npm1, Park7, Phb2, Pkm, Pnp, Prdx1, Prdx5, Psma7, Psmc3, Psme2, Pycard, Rabac1, Rpl22, Rps19, Rtraf, S100a1, S100a4, Scp2, Selenok, Sri, Ssbp1, Ssna1, Sub1, Taf10, Taldo1, Tmem14c, Tuba1a, Tyrobp, Zbp1, Cebpd, Tor2a, Prdx4, Pcbd2, Bri3, Naxe, Adh5
Promonocyte	Group.6mo_scd_nonscd	upDE	GO:0016209	0.0107942	7	21	antioxidant activity	MF	Hp, Prdx1, Prdx2, Prdx4, Prdx5, S100a8, S100a9
Promonocyte	Group.6mo_scd_nonscd	upDE	GO:0005684	0.0143457	8	29	U2-type spliceosomal complex	CC	Phf5a, Sf3b5, Snrpd1, Snrpd2, Snrpe, Snrpf, Snrpg, Ccdc12
Promonocyte	Group.6mo_scd_nonscd	upDE	GO:0006979	0.0148213	15	119	response to oxidative stress	BP	Atox1, Banf1, Gpx4, Hmox2, Ndufa12, Ndufa6, Ndufb4, Ndufs8, Park7, Prdx2, Prdx5, Selenok, Prdx1, Prdx4, Psmb5
Promonocyte	Group.6mo_scd_nonscd	upDE	GO:0046930	0.0189372	5	13	pore complex	CC	Bax, Pdzd11, Tomm40, Vdac2, Vdac3
Promonocyte	Group.6mo_scd_nonscd	upDE	GO:0005741	0.0202757	19	185	mitochondrial outer membrane	CC	Bax, Cox14, Fis1, Mgst1, Mgst3, Nme1, Pebp1, Phb2, Stmp1, Tomm20, Tomm22, Tomm40, Tomm5, Tomm7, Tspo, Vdac2, Vdac3, Cyb5a, Slc25a4
Promonocyte	Group.6mo_scd_nonscd	upDE	GO:0005687	0.0202757	5	11	U4 snRNP	CC	Snrpd1, Snrpd2, Snrpe, Snrpf, Snrpg
Promonocyte	Group.6mo_scd_nonscd	upDE	GO:0006626	0.0225201	6	20	protein targeting to mitochondrion	BP	Bcap31, Fis1, Tomm20, Tomm22, Tomm40, Tomm5
Promonocyte	Group.6mo_scd_nonscd	upDE	GO:1905907	0.0244664	5	12	negative regulation of amyloid fibril formation	BP	Pfdn1, Pfdn4, Pfdn5, Pfdn6, Trem2
Promonocyte	Group.6mo_scd_nonscd	upDE	GO:0014069	0.0244664	20	256	postsynaptic density	CC	Dtnbp1, Fabp5, Phb2, Rheb, Rpl10a, Rpl14, Rpl18a, Rpl23, Rpl30, Rpl4, Rpl8, Rplp0, Rps13, Rps14, Rps18, Rps19, Rps25, Rps27, Rps3, Rpl6
Promonocyte	Group.6mo_scd_nonscd	upDE	GO:0000786	0.0246834	15	102	nucleosome	CC	H1f1, H1f2, H1f4, H1f5, H2ac24, H2ac8, H2az1, H2bc14, H3c11, H3c3, H3c6, H3f3a, H2ac10, H2aj, H2ac20
Promonocyte	Group.6mo_scd_nonscd	upDE	GO:0008320	0.0261102	6	19	protein transmembrane transporter activity	MF	Tomm22, Tomm40, Timm23, Timm17b, Timm17a, Tomm20
Promonocyte	Group.6mo_scd_nonscd	upDE	GO:0008250	0.0261255	5	13	oligosaccharyltransferase complex	CC	Dad1, Krtcap2, Ost4, Ostc, Tmem258
Promonocyte	Group.6mo_scd_nonscd	upDE	GO:0030527	0.0262732	10	46	structural constituent of chromatin	MF	H1f1, H1f5, H2ac10, H2ac20, H2aj, H2az1, H2bc14, H3f3a, H1f2, H1f4
Promonocyte	Group.6mo_scd_nonscd	upDE	GO:0006364	0.0364889	19	150	rRNA processing	BP	Exosc8, Fcf1, Lsm6, Nhp2, Nsa2, Pin4, Rpf2, Rpl14, Rpl26, Rpl27, Rps16, Rps17, Rps19, Rps24, Rps25, Rps27, Rps6, Imp3, Pop5
Promonocyte	Group.6mo_scd_nonscd	upDE	GO:0032008	0.039135	7	32	positive regulation of TOR signaling	BP	F10, Lamtor1, Lamtor2, Lamtor4, Lamtor5, Rheb, Trem2
Promonocyte	Group.6mo_scd_nonscd	upDE	GO:0005730	0.0495844	51	733	nucleolus	CC	Capg, Cdca8, Dctn3, Dnttip1, Edf1, Exosc8, H1f5, Ifi35, Llph, Mrpl40, Mrps15, Naa10, Nhp2, Nol7, Pin4, Pop5, Pycard, Ran, Rexo2, Rpf2, Rpl13, Rpl18, Rpl19, Rpl23, Rpl26, Rpl27, Rpl3, Rpl34, Rpl7a, Rps10, Rps13, Rps14, Rps19, Rps25, Rps3, Rps3a1, Rps6, S100a13, Snapc5, Snu13, Spc24, Srsf9, Sub1, Tbca, Lsm6, Npm1, Fcf1, Eif6, Gtf2h5, Rpl6, Imp3
ST-HSC	SCD	allDE	GO:0003735	5.13292e-59	59	170	structural constituent of ribosome	MF	Fau, Mrpl33, Mrps16, Ndufa7, Rpl10, Rpl10a, Rpl11, Rpl12, Rpl13, Rpl14, Rpl15, Rpl17, Rpl18, Rpl18a, Rpl19, Rpl21, Rpl23, Rpl24, Rpl26, Rpl27, Rpl27a, Rpl28, Rpl29, Rpl3, Rpl30, Rpl32, Rpl34, Rpl36, Rpl36a, Rpl37, Rpl39, Rpl6, Rpl7a, Rpl9, Rplp0, Rps10, Rps11, Rps13, Rps15a, Rps16, Rps18, Rps19, Rps2, Rps20, Rps23, Rps24, Rps27, Rps27a, Rps27rt, Rps3, Rps4x, Rps5, Rps7, Uba52, Mrps18c, Ubb, mt-Rnr2, mt-Rnr1, Mrpl34
ST-HSC	SCD	allDE	GO:0022626	5.13292e-59	51	108	cytosolic ribosome	CC	Fau, Rpl10, Rpl10a, Rpl11, Rpl12, Rpl13, Rpl14, Rpl15, Rpl17, Rpl18, Rpl18a, Rpl19, Rpl21, Rpl23, Rpl24, Rpl26, Rpl27, Rpl27a, Rpl28, Rpl29, Rpl3, Rpl30, Rpl32, Rpl34, Rpl36, Rpl36a, Rpl37, Rpl39, Rpl6, Rpl7a, Rpl9, Rplp0, Rps10, Rps11, Rps13, Rps15a, Rps16, Rps18, Rps19, Rps2, Rps20, Rps23, Rps24, Rps27, Rps27a, Rps27rt, Rps3, Rps4x, Rps5, Rps7, Uba52
ST-HSC	SCD	allDE	GO:0002181	5.47629e-57	47	90	cytoplasmic translation	BP	Fau, Rpl10a, Rpl11, Rpl12, Rpl13, Rpl14, Rpl15, Rpl17, Rpl18, Rpl18a, Rpl19, Rpl21, Rpl23, Rpl24, Rpl26, Rpl27, Rpl27a, Rpl28, Rpl29, Rpl3, Rpl30, Rpl32, Rpl34, Rpl36, Rpl36a, Rpl39, Rpl6, Rpl7a, Rpl9, Rplp0, Rps10, Rps11, Rps13, Rps15a, Rps16, Rps18, Rps19, Rps2, Rps20, Rps23, Rps24, Rps27a, Rps3, Rps4x, Rps5, Rps7, Uba52
ST-HSC	SCD	allDE	GO:0005840	2.13987e-52	57	195	ribosome	CC	Aurkaip1, Canx, Fau, Mrpl33, Mrpl34, Mrpl58, Mrps16, Mrps18c, Rpl11, Rpl18, Rpl18a, Rpl19, Rpl21, Rpl23, Rpl27, Rpl29, Rpl3, Rpl30, Rpl39, Rpl7a, Rplp0, Rps13, Rps19, Rps3, Rps4x, Rps5, Rps23, Rpl10, Rpl10a, Rpl12, Rpl13, Rpl14, Rpl17, Rpl15, Rpl26, Rpl24, Rpl27a, Rpl28, Rpl32, Rpl34, Rpl36, Rpl36a, Rpl37, Rpl6, Uba52, Rps10, Rps11, Rps15a, Rps16, Rps24, Rps27a, Rps18, Rps2, Rps20, Rps7, Rpl9, Rps27
ST-HSC	SCD	allDE	GO:0140236	3.01503e-41	31	47	translation at presynapse	BP	Rpl9, Rpl10, Rpl10a, Rpl12, Rpl13, Rpl14, Rpl17, Rpl15, Rpl23, Rpl26, Rpl24, Rpl27, Rpl27a, Rpl28, Rpl29, Rpl32, Rpl34, Rpl36, Rpl36a, Rpl37, Rpl6, Rpl7a, Uba52, Rps10, Rps11, Rps15a, Rps16, Rps24, Rps27a, Rps5, Rps27
ST-HSC	SCD	allDE	GO:0140242	6.99096e-41	31	48	translation at postsynapse	BP	Rpl9, Rpl10, Rpl10a, Rpl12, Rpl13, Rpl14, Rpl17, Rpl15, Rpl23, Rpl26, Rpl24, Rpl27, Rpl27a, Rpl28, Rpl29, Rpl32, Rpl34, Rpl36, Rpl36a, Rpl37, Rpl6, Rpl7a, Uba52, Rps10, Rps11, Rps15a, Rps16, Rps24, Rps27a, Rps5, Rps27
ST-HSC	SCD	allDE	GO:1990904	1.20607e-40	61	367	ribonucleoprotein complex	CC	Aurkaip1, Dhx9, Fau, Gapdh, Lsm10, Mrpl33, Mrpl34, Mrpl58, Mrps16, Mrps18c, Pcbp1, Rpl10a, Rpl11, Rpl12, Rpl13, Rpl14, Rpl15, Rpl17, Rpl18, Rpl18a, Rpl19, Rpl21, Rpl23, Rpl24, Rpl26, Rpl27a, Rpl28, Rpl29, Rpl3, Rpl30, Rpl32, Rpl36, Rpl37, Rpl39, Rpl6, Rpl7a, Rpl9, Rplp0, Rps10, Rps11, Rps13, Rps16, Rps18, Rps19, Rps2, Rps20, Rps23, Rps24, Rps27a, Rps3, Rps4x, Sra1, Tial1, Srsf6, Hnrnph1, Celf2, Ddx17, Celf1, Rps5, Rps7, Rpl27
ST-HSC	SCD	allDE	GO:0022625	3.45068e-36	32	68	cytosolic large ribosomal subunit	CC	Rpl10, Rpl10a, Rpl11, Rpl12, Rpl13, Rpl14, Rpl15, Rpl17, Rpl18, Rpl18a, Rpl19, Rpl21, Rpl23, Rpl24, Rpl26, Rpl27, Rpl27a, Rpl28, Rpl29, Rpl3, Rpl30, Rpl32, Rpl34, Rpl36, Rpl36a, Rpl37, Rpl39, Rpl6, Rpl7a, Rpl9, Rplp0, Uba52
ST-HSC	SCD	allDE	GO:0006412	2.54427e-35	49	253	translation	BP	Eef1b2, Fau, Larp4, Mrpl33, Mrpl58, Mrps16, Rpl10a, Rpl13, Rpl14, Rpl15, Rpl17, Rpl18, Rpl18a, Rpl21, Rpl27, Rpl28, Rpl36, Rpl37, Rpl39, Rpl6, Rps11, Rps13, Rps16, Rps18, Rps19, Rps20, Rps23, Rps27a, Rps3, Rps5, Rps7, Rps4x, Mrps18c, Rps2, Rpl12, Rpl3, Rpl11, mt-Rnr2, mt-Rnr1, Rpl10, Rpl9, Rpl27a, Rpl24, Rpl23, Mrpl34, Rpl19, Rpl32, Rps24, Rpl29
ST-HSC	SCD	allDE	GO:0098794	2.42293e-29	46	284	postsynapse	CC	Adam10, Bcl11a, Ppp3r1, Rplp0, Rpl10, Rpl10a, Rpl12, Rpl13, Rpl14, Rpl17, Rpl15, Rpl21, Rpl23, Rpl26, Rpl24, Rpl27, Rpl27a, Rpl28, Rpl29, Rpl30, Rpl32, Rpl34, Rpl36, Rpl36a, Rpl37, Rpl6, Rpl7a, Uba52, Rps10, Rps11, Rps15a, Rps16, Rps24, Rps27a, Rps5, Rps18, Rps19, Rps2, Rps20, Rps23, Rps3, Rps7, Rpl9, Rps27, Bin1, Strn3
ST-HSC	SCD	allDE	GO:0022627	7.36564e-27	23	44	cytosolic small ribosomal subunit	CC	Ddx3x, Fau, Larp4, Rps10, Rps11, Rps13, Rps15a, Rps16, Rps18, Rps19, Rps2, Rps20, Rps23, Rps24, Rps27, Rps27a, Rps27rt, Rps3, Rps4x, Rps5, Rps7, Ubb, Uba52
ST-HSC	SCD	allDE	GO:0098793	1.88453e-19	34	235	presynapse	CC	Canx, Rps27, Rps27rt, Rpl9, Rpl10, Rpl10a, Rpl12, Rpl13, Rpl14, Rpl17, Rpl15, Rpl23, Rpl26, Rpl24, Rpl27, Rpl27a, Rpl28, Rpl29, Rpl32, Rpl34, Rpl36, Rpl36a, Rpl37, Rpl6, Rpl7a, Uba52, Rps10, Rps11, Rps15a, Rps16, Rps24, Rps27a, Rps5, Bin1
ST-HSC	SCD	allDE	GO:0045202	8.1378e-19	55	730	synapse	CC	Canx, Dtnbp1, Fabp5, Ndufa13, Ppp3cb, Rpl11, Rpl12, Rpl13, Rpl14, Rpl15, Rpl18, Rpl18a, Rpl23, Rpl26, Rpl27, Rpl27a, Rpl28, Rpl3, Rpl32, Rpl34, Rpl36a, Rplp0, Rps10, Rps11, Rps13, Rps15a, Rps16, Rps24, Rps27a, Rps5, Rps23, Ppp3r1, Rpl17, Rpl21, Rpl24, Rpl30, Rps27, Rpl29, Rpl6, Uba52, Rpl37, Rps7, Rps18, Rps3, Rpl19, Rps4x, Rps19, Rps2, Rpl7a, Rpl36, Rpl10, Rpl10a, Rpl9, Rps20, Bin1
ST-HSC	SCD	allDE	GO:0003723	1.75178e-13	50	803	RNA binding	MF	Celf1, Celf2, Cnot6, Csde1, Ddx17, Ddx3x, Dhx9, Fam120a, Fus, Hnrnph1, Hsp90b1, Ireb2, Larp4, Lsm10, Msi2, Pan3, Pcbp1, Pum2, Rpl12, Rps11, Rps16, Rps18, Rps2, Rps20, Rps3, Rps5, Srsf6, Tial1, Rpl14, Rpl37, Rpl6, Nxf1, Sfpq, Rpl30, Rpl18, Matr3, Rpl10a, Rpl11, Rps4x, Rpl13, Rpl15, Rps10, Rpl3, Rpl26, Rpl7a, Rps19, Rps27, Rpl19, Sf1, Park7
ST-HSC	SCD	allDE	GO:0032040	8.10259e-10	15	74	small-subunit processome	CC	Fcf1, Rps11, Rps13, Rps15a, Rps16, Rps19, Rps19bp1, Rps23, Rps24, Rps27, Rps27a, Rps27rt, Rps4x, Rps5, Rps7
ST-HSC	SCD	allDE	GO:0015935	4.42761e-08	9	23	small ribosomal subunit	CC	Rps19, Rps2, Rps20, Rps23, Rps24, Rps3, Rps5, Rps18, Rps4x
ST-HSC	SCD	allDE	GO:0042274	1.17265e-07	13	72	ribosomal small subunit biogenesis	BP	Fcf1, Rps11, Rps13, Rps15a, Rps16, Rps19, Rps19bp1, Rps23, Rps24, Rps27, Rps27rt, Rps5, Rps7
ST-HSC	SCD	allDE	GO:0014069	6.89777e-06	20	256	postsynaptic density	CC	Dtnbp1, Fabp5, Hnrnph1, Rpl10a, Rpl12, Rpl14, Rpl18a, Rpl23, Rpl30, Rplp0, Rps13, Rps18, Rps19, Rps27, Rps27rt, Rps3, Bmpr2, Adam10, Rpl6, Mib1
ST-HSC	SCD	allDE	GO:1990948	0.000195951	5	10	ubiquitin ligase inhibitor activity	MF	Rpl11, Rpl23, Rpl37, Rps20, Rps7
ST-HSC	SCD	allDE	GO:0000027	0.000290182	6	19	ribosomal large subunit assembly	BP	Rpl11, Rplp0, Rpl10, Rpl6, mt-Rnr2, Rpl24
ST-HSC	SCD	allDE	GO:0031386	0.000553571	5	12	protein tag activity	MF	Isg15, Fau, Ubb, Rps27a, Uba52
ST-HSC	SCD	allDE	GO:0005790	0.00162155	6	25	smooth endoplasmic reticulum	CC	Canx, Hsp90b1, Hspa5, Hyou1, Ppib, Rpl10
ST-HSC	SCD	allDE	GO:0000028	0.00375497	5	17	ribosomal small subunit assembly	BP	Fau, Rps19, Rps27, Rps5, mt-Rnr1
ST-HSC	SCD	allDE	GO:0005739	0.00390848	51	1656	mitochondrion	CC	Acot13, Aurkaip1, Bcl2, Bola1, Canx, Chchd10, Cox5b, Ech1, Fmc1, Gatm, Gls, Glul, Gps2, Grpel1, Hsd17b10, Hspa5, Huwe1, Ifi27, Micos13, Mrpl33, Mrpl34, Mrpl58, Mrps16, Ndufa13, Ndufa7, Ndufa8, Nfkb1, Park7, Prdx5, Rps3, Sod1, Ireb2, Ndufaf2, Braf, Sdhaf4, Cox8a, Gng5, Ywhaz, Rpl10a, Nt5c, Oxld1, Pam16, Uqcc5, Uqcrb, Rpl34, Mrps18c, Mcee, Clic1, Rps15a, Gapdh, Ubb
ST-HSC	SCD	allDE	GO:0006364	0.00390848	12	150	rRNA processing	BP	Ddx17, Fcf1, Rpl11, Rpl14, Rpl26, Rpl27, Rps16, Rps19, Rps24, Rps27, Rps27rt, Rps7
ST-HSC	SCD	allDE	GO:0003729	0.00466663	15	236	mRNA binding	MF	Celf1, Ddx3x, Dhx9, Park7, Pcbp1, Rpl6, Rps13, Rps2, Rps3, Rps5, Msi2, Sf1, Srsf6, Rpl24, Nxf1
ST-HSC	SCD	allDE	GO:0019843	0.00574514	7	47	rRNA binding	MF	Rpl11, Rpl37, Rpl9, Rps11, Rps18, Rps4x, Rps5
ST-HSC	SCD	allDE	GO:0005783	0.00659325	44	1375	endoplasmic reticulum	CC	Bcl2, Canx, Clic1, Dtnbp1, Eef1b2, Glul, Hsp90b1, Hspa5, Hyou1, Krtcap2, Park7, Pip4k2b, Ppib, Rpl10, Rpl13, Rpl18, Rpl21, Rpl24, Rpl27, Rpl27a, Rpl34, Rpl36a, Rpl6, Rplp0, Rpn1, Rps23, Rps24, Rps3, Rps7, Slc39a1, Snx10, Ssr4, Surf4, Tmem260, Tmem30a, Uba52, Usp25, Ssr3, Man1a, Hsd17b10, Ifitm3, Ireb2, Retreg2, Emc1
ST-HSC	SCD	allDE	GO:1901798	0.011015	4	11	positive regulation of signal transduction by p53 class mediator	BP	Rpl11, Rpl23, Rpl37, Rps20
ST-HSC	SCD	allDE	GO:0034663	0.0158338	4	12	endoplasmic reticulum chaperone complex	CC	Hsp90b1, Hspa5, Hyou1, Ppib
ST-HSC	SCD	allDE	GO:0034063	0.0254551	5	26	stress granule assembly	BP	Csde1, Dazap2, Ddx3x, Rps23, Pum2
ST-HSC	SCD	allDE	GO:0003730	0.033176	8	85	mRNA 3'-UTR binding	MF	Celf1, Celf2, Larp4, Pum2, Rps7, Tial1, Ddx17, Fus
ST-HSC	SCD	allDE	GO:0043209	0.0335471	11	163	myelin sheath	CC	Canx, Cox5b, Gapdh, Glul, Hspa5, Pdcd6ip, Rps27a, Sod1, Uba52, Ubb, Bcl2
ST-HSC	SCD	upDE	GO:0003735	4.66713e-60	59	170	structural constituent of ribosome	MF	Fau, Mrpl33, Mrps16, Ndufa7, Rpl10, Rpl10a, Rpl11, Rpl12, Rpl13, Rpl14, Rpl15, Rpl17, Rpl18, Rpl18a, Rpl19, Rpl21, Rpl23, Rpl24, Rpl26, Rpl27, Rpl27a, Rpl28, Rpl29, Rpl3, Rpl30, Rpl32, Rpl34, Rpl36, Rpl36a, Rpl37, Rpl39, Rpl6, Rpl7a, Rpl9, Rplp0, Rps10, Rps11, Rps13, Rps15a, Rps16, Rps18, Rps19, Rps2, Rps20, Rps23, Rps24, Rps27, Rps27a, Rps27rt, Rps3, Rps4x, Rps5, Rps7, Uba52, Mrps18c, Ubb, mt-Rnr2, mt-Rnr1, Mrpl34
ST-HSC	SCD	upDE	GO:0022626	3.96082e-59	51	108	cytosolic ribosome	CC	Fau, Rpl10, Rpl10a, Rpl11, Rpl12, Rpl13, Rpl14, Rpl15, Rpl17, Rpl18, Rpl18a, Rpl19, Rpl21, Rpl23, Rpl24, Rpl26, Rpl27, Rpl27a, Rpl28, Rpl29, Rpl3, Rpl30, Rpl32, Rpl34, Rpl36, Rpl36a, Rpl37, Rpl39, Rpl6, Rpl7a, Rpl9, Rplp0, Rps10, Rps11, Rps13, Rps15a, Rps16, Rps18, Rps19, Rps2, Rps20, Rps23, Rps24, Rps27, Rps27a, Rps27rt, Rps3, Rps4x, Rps5, Rps7, Uba52
ST-HSC	SCD	upDE	GO:0002181	5.42102e-56	47	90	cytoplasmic translation	BP	Fau, Rpl10a, Rpl11, Rpl12, Rpl13, Rpl14, Rpl15, Rpl17, Rpl18, Rpl18a, Rpl19, Rpl21, Rpl23, Rpl24, Rpl26, Rpl27, Rpl27a, Rpl28, Rpl29, Rpl3, Rpl30, Rpl32, Rpl34, Rpl36, Rpl36a, Rpl39, Rpl6, Rpl7a, Rpl9, Rplp0, Rps10, Rps11, Rps13, Rps15a, Rps16, Rps18, Rps19, Rps2, Rps20, Rps23, Rps24, Rps27a, Rps3, Rps4x, Rps5, Rps7, Uba52
ST-HSC	SCD	upDE	GO:0005840	6.21875e-54	56	195	ribosome	CC	Aurkaip1, Fau, Mrpl33, Mrpl34, Mrpl58, Mrps16, Mrps18c, Rpl11, Rpl18, Rpl18a, Rpl19, Rpl21, Rpl23, Rpl27, Rpl29, Rpl3, Rpl30, Rpl39, Rpl7a, Rplp0, Rps13, Rps19, Rps3, Rps4x, Rps5, Rps23, Rpl10, Rpl10a, Rpl12, Rpl13, Rpl14, Rpl17, Rpl15, Rpl26, Rpl24, Rpl27a, Rpl28, Rpl32, Rpl34, Rpl36, Rpl36a, Rpl37, Rpl6, Uba52, Rps10, Rps11, Rps15a, Rps16, Rps24, Rps27a, Rps18, Rps2, Rps20, Rps7, Rpl9, Rps27
ST-HSC	SCD	upDE	GO:0140236	1.09778e-39	31	47	translation at presynapse	BP	Rpl9, Rpl10, Rpl10a, Rpl12, Rpl13, Rpl14, Rpl17, Rpl15, Rpl23, Rpl26, Rpl24, Rpl27, Rpl27a, Rpl28, Rpl29, Rpl32, Rpl34, Rpl36, Rpl36a, Rpl37, Rpl6, Rpl7a, Uba52, Rps10, Rps11, Rps15a, Rps16, Rps24, Rps27a, Rps5, Rps27
ST-HSC	SCD	upDE	GO:0140242	2.63218e-39	31	48	translation at postsynapse	BP	Rpl9, Rpl10, Rpl10a, Rpl12, Rpl13, Rpl14, Rpl17, Rpl15, Rpl23, Rpl26, Rpl24, Rpl27, Rpl27a, Rpl28, Rpl29, Rpl32, Rpl34, Rpl36, Rpl36a, Rpl37, Rpl6, Rpl7a, Uba52, Rps10, Rps11, Rps15a, Rps16, Rps24, Rps27a, Rps5, Rps27
ST-HSC	SCD	upDE	GO:1990904	1.05659e-38	53	367	ribonucleoprotein complex	CC	Aurkaip1, Fau, Gapdh, Lsm10, Mrpl33, Mrpl34, Mrpl58, Mrps16, Mrps18c, Rpl10a, Rpl11, Rpl12, Rpl13, Rpl14, Rpl15, Rpl17, Rpl18, Rpl18a, Rpl19, Rpl21, Rpl23, Rpl24, Rpl26, Rpl27a, Rpl28, Rpl29, Rpl3, Rpl30, Rpl32, Rpl36, Rpl37, Rpl39, Rpl6, Rpl7a, Rpl9, Rplp0, Rps10, Rps11, Rps13, Rps16, Rps18, Rps19, Rps2, Rps20, Rps23, Rps24, Rps27a, Rps3, Rps4x, Sra1, Rps5, Rps7, Rpl27
ST-HSC	SCD	upDE	GO:0006412	1.32737e-38	48	253	translation	BP	Eef1b2, Fau, Mrpl33, Mrpl58, Mrps16, Rpl10a, Rpl13, Rpl14, Rpl15, Rpl17, Rpl18, Rpl18a, Rpl21, Rpl27, Rpl28, Rpl36, Rpl37, Rpl39, Rpl6, Rps11, Rps13, Rps16, Rps18, Rps19, Rps20, Rps23, Rps27a, Rps3, Rps5, Rps7, Rps4x, Mrps18c, Rps2, Rpl12, Rpl3, Rpl11, mt-Rnr2, mt-Rnr1, Rpl10, Rpl9, Rpl27a, Rpl24, Rpl23, Mrpl34, Rpl19, Rpl32, Rps24, Rpl29
ST-HSC	SCD	upDE	GO:0022625	1.35796e-34	32	68	cytosolic large ribosomal subunit	CC	Rpl10, Rpl10a, Rpl11, Rpl12, Rpl13, Rpl14, Rpl15, Rpl17, Rpl18, Rpl18a, Rpl19, Rpl21, Rpl23, Rpl24, Rpl26, Rpl27, Rpl27a, Rpl28, Rpl29, Rpl3, Rpl30, Rpl32, Rpl34, Rpl36, Rpl36a, Rpl37, Rpl39, Rpl6, Rpl7a, Rpl9, Rplp0, Uba52
ST-HSC	SCD	upDE	GO:0098794	1.61134e-34	42	284	postsynapse	CC	Rplp0, Rpl10, Rpl10a, Rpl12, Rpl13, Rpl14, Rpl17, Rpl15, Rpl21, Rpl23, Rpl26, Rpl24, Rpl27, Rpl27a, Rpl28, Rpl29, Rpl30, Rpl32, Rpl34, Rpl36, Rpl36a, Rpl37, Rpl6, Rpl7a, Uba52, Rps10, Rps11, Rps15a, Rps16, Rps24, Rps27a, Rps5, Rps18, Rps19, Rps2, Rps20, Rps23, Rps3, Rps7, Rpl9, Rps27, Bin1
ST-HSC	SCD	upDE	GO:0045202	1.25881e-30	52	730	synapse	CC	Dtnbp1, Fabp5, Ndufa13, Rpl11, Rpl12, Rpl13, Rpl14, Rpl15, Rpl18, Rpl18a, Rpl23, Rpl26, Rpl27, Rpl27a, Rpl28, Rpl3, Rpl32, Rpl34, Rpl36a, Rplp0, Rps10, Rps11, Rps13, Rps15a, Rps16, Rps24, Rps27a, Rps5, Rps23, Rpl17, Rpl21, Rpl24, Rpl30, Rps27, Rpl29, Rpl6, Uba52, Rpl37, Rps7, Rps18, Rps3, Rpl19, Rps4x, Rps19, Rps2, Rpl7a, Rpl36, Rpl10, Rpl10a, Rpl9, Rps20, Bin1
ST-HSC	SCD	upDE	GO:0098793	9.94936e-26	33	235	presynapse	CC	Rps27, Rps27rt, Rpl9, Rpl10, Rpl10a, Rpl12, Rpl13, Rpl14, Rpl17, Rpl15, Rpl23, Rpl26, Rpl24, Rpl27, Rpl27a, Rpl28, Rpl29, Rpl32, Rpl34, Rpl36, Rpl36a, Rpl37, Rpl6, Rpl7a, Uba52, Rps10, Rps11, Rps15a, Rps16, Rps24, Rps27a, Rps5, Bin1
ST-HSC	SCD	upDE	GO:0022627	7.26165e-23	21	44	cytosolic small ribosomal subunit	CC	Fau, Rps10, Rps11, Rps13, Rps15a, Rps16, Rps18, Rps19, Rps2, Rps20, Rps23, Rps24, Rps27, Rps27a, Rps27rt, Rps3, Rps4x, Rps5, Rps7, Ubb, Uba52
ST-HSC	SCD	upDE	GO:0032040	5.73703e-11	15	74	small-subunit processome	CC	Fcf1, Rps11, Rps13, Rps15a, Rps16, Rps19, Rps19bp1, Rps23, Rps24, Rps27, Rps27a, Rps27rt, Rps4x, Rps5, Rps7
ST-HSC	SCD	upDE	GO:0042274	1.14808e-08	13	72	ribosomal small subunit biogenesis	BP	Fcf1, Rps11, Rps13, Rps15a, Rps16, Rps19, Rps19bp1, Rps23, Rps24, Rps27, Rps27rt, Rps5, Rps7
ST-HSC	SCD	upDE	GO:0014069	6.39251e-08	16	256	postsynaptic density	CC	Dtnbp1, Fabp5, Rpl10a, Rpl12, Rpl14, Rpl18a, Rpl23, Rpl30, Rplp0, Rps13, Rps18, Rps19, Rps27, Rps27rt, Rps3, Rpl6
ST-HSC	SCD	upDE	GO:0015935	9.19897e-08	9	23	small ribosomal subunit	CC	Rps19, Rps2, Rps20, Rps23, Rps24, Rps3, Rps5, Rps18, Rps4x
ST-HSC	SCD	upDE	GO:0003723	1.01396e-05	27	803	RNA binding	MF	Lsm10, Rpl12, Rps11, Rps16, Rps18, Rps2, Rps20, Rps3, Rps5, Rpl14, Rpl37, Rpl6, Rpl30, Rpl18, Rpl10a, Rpl11, Rps4x, Rpl13, Rpl15, Rps10, Rpl3, Rpl26, Rpl7a, Rps19, Rps27, Rpl19, Park7
ST-HSC	SCD	upDE	GO:0005739	0.000135107	39	1656	mitochondrion	CC	Acot13, Aurkaip1, Bola1, Chchd10, Cox5b, Ech1, Fmc1, Gps2, Grpel1, Hsd17b10, Ifi27, Micos13, Mrpl33, Mrpl34, Mrpl58, Mrps16, Ndufa13, Ndufa7, Ndufa8, Park7, Prdx5, Rps3, Ndufaf2, Sdhaf4, Cox8a, Gng5, Rpl10a, Nt5c, Oxld1, Pam16, Uqcc5, Uqcrb, Rpl34, Mrps18c, Mcee, Clic1, Rps15a, Gapdh, Ubb
ST-HSC	SCD	upDE	GO:0031386	0.000230069	5	12	protein tag activity	MF	Isg15, Fau, Ubb, Rps27a, Uba52
ST-HSC	SCD	upDE	GO:0000027	0.000241554	6	19	ribosomal large subunit assembly	BP	Rpl11, Rplp0, Rpl10, Rpl6, mt-Rnr2, Rpl24
ST-HSC	SCD	upDE	GO:1990948	0.000250425	5	10	ubiquitin ligase inhibitor activity	MF	Rpl11, Rpl23, Rpl37, Rps20, Rps7
ST-HSC	SCD	upDE	GO:0005730	0.000653292	23	733	nucleolus	CC	Bmyc, Rbis, Rpl11, Rpl13, Rpl18, Rpl19, Rpl23, Rpl26, Rpl27, Rpl3, Rpl34, Rpl36, Rpl7a, Rps10, Rps13, Rps19, Rps19bp1, Rps3, Rps7, Snapc5, Fcf1, Rpl6, Rpl12
ST-HSC	SCD	upDE	GO:0019843	0.0013122	7	47	rRNA binding	MF	Rpl11, Rpl37, Rpl9, Rps11, Rps18, Rps4x, Rps5
ST-HSC	SCD	upDE	GO:0006364	0.00193119	11	150	rRNA processing	BP	Fcf1, Rpl11, Rpl14, Rpl26, Rpl27, Rps16, Rps19, Rps24, Rps27, Rps27rt, Rps7
ST-HSC	SCD	upDE	GO:0000028	0.0052595	5	17	ribosomal small subunit assembly	BP	Fau, Rps19, Rps27, Rps5, mt-Rnr1
ST-HSC	SCD	upDE	GO:1901798	0.00809601	4	11	positive regulation of signal transduction by p53 class mediator	BP	Rpl11, Rpl23, Rpl37, Rps20
ST-HSC	SCD	upDE	GO:0005743	0.0148524	17	483	mitochondrial inner membrane	CC	Aurkaip1, Cox8a, Micos13, Mrpl33, Mrpl34, Mrpl58, Mrps16, Mrps18c, Ndufa13, Ndufa7, Ndufa8, Rps3, Uqcc5, Uqcrb, Hsd17b10, Pam16, Cox5b
ST-HSC	SCD	upDE	GO:0050832	0.0428274	4	19	defense response to fungus	BP	Gapdh, Gm12250, Elane, Ctsg
ST-HSC	SCD	downDE	GO:0003723	5.11612e-05	23	803	RNA binding	MF	Celf1, Celf2, Cnot6, Csde1, Ddx17, Ddx3x, Dhx9, Fam120a, Fus, Hnrnph1, Hsp90b1, Ireb2, Larp4, Msi2, Pan3, Pcbp1, Pum2, Srsf6, Tial1, Nxf1, Sfpq, Matr3, Sf1
ST-HSC	SCD	downDE	GO:0003676	0.000970384	16	481	nucleic acid binding	MF	Celf1, Celf2, Csde1, Ddx17, Ddx3x, Dhx9, Hnrnph1, Larp4, Matr3, Msi2, Nxf1, Pcbp1, Sf1, Sfpq, Srsf6, Tial1
ST-HSC	SCD	downDE	GO:0003730	0.00933892	7	85	mRNA 3'-UTR binding	MF	Celf1, Celf2, Larp4, Pum2, Tial1, Ddx17, Fus
ST-HSC	SCD	downDE	GO:0000380	0.0339146	4	24	alternative mRNA splicing, via spliceosome	BP	Ddx17, Dhx9, Sfpq, Srsf6
ST-HSC	SCD	downDE	GO:0005790	0.0482341	4	25	smooth endoplasmic reticulum	CC	Canx, Hsp90b1, Hspa5, Hyou1
ST-HSC	Group.2mo_scd_nonscd	allDE	GO:0003735	6.5568e-60	58	170	structural constituent of ribosome	MF	Fau, Mrpl33, Mrps16, Ndufa7, Rpl10, Rpl10a, Rpl11, Rpl12, Rpl13, Rpl14, Rpl17, Rpl18, Rpl18a, Rpl19, Rpl21, Rpl23, Rpl24, Rpl26, Rpl27, Rpl28, Rpl29, Rpl3, Rpl30, Rpl32, Rpl34, Rpl36, Rpl36a, Rpl36al, Rpl36-ps12, Rpl37, Rpl39, Rpl6, Rpl7a, Rpl9, Rplp0, Rps10, Rps11, Rps13, Rps15a, Rps16, Rps18, Rps19, Rps2, Rps20, Rps23, Rps24, Rps27, Rps27a, Rps3, Rps3a1, Rps4x, Rps5, Rps7, Mrps18c, Rpl22l1, Mrpl51, Mrps24, Mrpl34
ST-HSC	Group.2mo_scd_nonscd	allDE	GO:0022626	7.09942e-59	50	108	cytosolic ribosome	CC	Fau, Rpl10, Rpl10a, Rpl11, Rpl12, Rpl13, Rpl14, Rpl17, Rpl18, Rpl18a, Rpl19, Rpl21, Rpl23, Rpl24, Rpl26, Rpl27, Rpl28, Rpl29, Rpl3, Rpl30, Rpl32, Rpl34, Rpl36, Rpl36a, Rpl36al, Rpl36-ps12, Rpl37, Rpl39, Rpl6, Rpl7a, Rpl9, Rplp0, Rps10, Rps11, Rps13, Rps15a, Rps16, Rps18, Rps19, Rps2, Rps20, Rps23, Rps24, Rps27, Rps27a, Rps3, Rps3a1, Rps4x, Rps5, Rps7
ST-HSC	Group.2mo_scd_nonscd	allDE	GO:0002181	1.43577e-57	47	90	cytoplasmic translation	BP	Fau, Rpl10a, Rpl11, Rpl12, Rpl13, Rpl14, Rpl17, Rpl18, Rpl18a, Rpl19, Rpl21, Rpl23, Rpl24, Rpl26, Rpl27, Rpl28, Rpl29, Rpl3, Rpl30, Rpl32, Rpl34, Rpl36, Rpl36a, Rpl36-ps12, Rpl39, Rpl6, Rpl7a, Rpl9, Rplp0, Rps10, Rps11, Rps13, Rps15a, Rps16, Rps18, Rps19, Rps2, Rps20, Rps23, Rps24, Rps27a, Rps3, Rps3a1, Rps4x, Rps5, Rps7, Rpl22l1
ST-HSC	Group.2mo_scd_nonscd	allDE	GO:0005840	4.63962e-55	56	195	ribosome	CC	Aurkaip1, Fau, Mrpl33, Mrpl34, Mrpl51, Mrps16, Mrps18c, Mrps24, Rpl11, Rpl18, Rpl18a, Rpl19, Rpl21, Rpl22l1, Rpl23, Rpl27, Rpl29, Rpl3, Rpl30, Rpl39, Rpl7a, Rplp0, Rps13, Rps19, Rps3, Rps4x, Rps5, Rps23, Rpl10, Rpl10a, Rpl12, Rpl13, Rpl14, Rpl17, Rpl26, Rpl24, Rpl28, Rpl32, Rpl34, Rpl36, Rpl36a, Rpl37, Rpl6, Rps10, Rps11, Rps15a, Rps16, Rps24, Rps27a, Rps18, Rps2, Rps20, Rps3a1, Rps7, Rpl9, Rps27
ST-HSC	Group.2mo_scd_nonscd	allDE	GO:1990904	2.56159e-36	51	367	ribonucleoprotein complex	CC	Aurkaip1, Fau, Mrpl33, Mrpl34, Mrpl51, Mrps16, Mrps18c, Mrps24, Rpl10a, Rpl11, Rpl12, Rpl13, Rpl14, Rpl17, Rpl18, Rpl18a, Rpl19, Rpl21, Rpl22l1, Rpl23, Rpl24, Rpl26, Rpl28, Rpl29, Rpl3, Rpl30, Rpl32, Rpl36, Rpl37, Rpl39, Rpl6, Rpl7a, Rpl9, Rplp0, Rps10, Rps11, Rps13, Rps16, Rps18, Rps19, Rps2, Rps20, Rps23, Rps24, Rps27a, Rps3, Rps3a1, Rps4x, Rps5, Rps7, Rpl27
ST-HSC	Group.2mo_scd_nonscd	allDE	GO:0006412	4.70184e-35	45	253	translation	BP	Fau, Mrpl33, Mrps16, Rpl10a, Rpl13, Rpl14, Rpl17, Rpl18, Rpl18a, Rpl21, Rpl22l1, Rpl27, Rpl28, Rpl36, Rpl37, Rpl39, Rpl6, Rps11, Rps13, Rps16, Rps18, Rps19, Rps20, Rps23, Rps27a, Rps3, Rps3a1, Rps5, Rps7, Rps4x, Mrps18c, Mrpl51, Rps2, Rpl12, Rpl3, Rpl11, Rpl10, Rpl9, Rpl24, Rpl23, Mrpl34, Rpl19, Rpl32, Rps24, Rpl29
ST-HSC	Group.2mo_scd_nonscd	allDE	GO:0140236	7.8359e-35	28	47	translation at presynapse	BP	Rpl9, Rpl10, Rpl10a, Rpl12, Rpl13, Rpl14, Rpl17, Rpl23, Rpl26, Rpl24, Rpl27, Rpl28, Rpl29, Rpl32, Rpl34, Rpl36, Rpl36a, Rpl37, Rpl6, Rpl7a, Rps10, Rps11, Rps15a, Rps16, Rps24, Rps27a, Rps5, Rps27
ST-HSC	Group.2mo_scd_nonscd	allDE	GO:0140242	1.65968e-34	28	48	translation at postsynapse	BP	Rpl9, Rpl10, Rpl10a, Rpl12, Rpl13, Rpl14, Rpl17, Rpl23, Rpl26, Rpl24, Rpl27, Rpl28, Rpl29, Rpl32, Rpl34, Rpl36, Rpl36a, Rpl37, Rpl6, Rpl7a, Rps10, Rps11, Rps15a, Rps16, Rps24, Rps27a, Rps5, Rps27
ST-HSC	Group.2mo_scd_nonscd	allDE	GO:0022625	5.03365e-34	31	68	cytosolic large ribosomal subunit	CC	Rpl10, Rpl10a, Rpl11, Rpl12, Rpl13, Rpl14, Rpl17, Rpl18, Rpl18a, Rpl19, Rpl21, Rpl23, Rpl24, Rpl26, Rpl27, Rpl28, Rpl29, Rpl3, Rpl30, Rpl32, Rpl34, Rpl36, Rpl36a, Rpl36al, Rpl36-ps12, Rpl37, Rpl39, Rpl6, Rpl7a, Rpl9, Rplp0
ST-HSC	Group.2mo_scd_nonscd	allDE	GO:0098794	9.19875e-32	40	284	postsynapse	CC	Rplp0, Rpl10, Rpl10a, Rpl12, Rpl13, Rpl14, Rpl17, Rpl21, Rpl23, Rpl26, Rpl24, Rpl27, Rpl28, Rpl29, Rpl30, Rpl32, Rpl34, Rpl36, Rpl36a, Rpl37, Rpl6, Rpl7a, Rps10, Rps11, Rps15a, Rps16, Rps24, Rps27a, Rps5, Rps18, Rps19, Rps2, Rps20, Rps23, Rps3, Rps3a1, Rps7, Rpl9, Rps27, Bin1
ST-HSC	Group.2mo_scd_nonscd	allDE	GO:0045202	5.61743e-29	51	730	synapse	CC	Dtnbp1, Fabp5, Ndufa13, Rpl11, Rpl12, Rpl13, Rpl14, Rpl18, Rpl18a, Rpl23, Rpl26, Rpl27, Rpl28, Rpl3, Rpl32, Rpl34, Rpl36a, Rplp0, Rps10, Rps11, Rps13, Rps15a, Rps16, Rps24, Rps27a, Rps5, Rps23, Rpl17, Rpl21, Rpl24, Rpl30, Rps27, Vldlr, Rps3a1, Rpl29, Rpl6, Rpl37, Rps7, Rps18, Rps3, Rpl19, Rps4x, Rps19, Rps2, Rpl7a, Rpl36, Rpl10, Rpl10a, Rpl9, Rps20, Bin1
ST-HSC	Group.2mo_scd_nonscd	allDE	GO:0098793	1.3471e-20	29	235	presynapse	CC	Rps27, Rpl9, Rpl10, Rpl10a, Rpl12, Rpl13, Rpl14, Rpl17, Rpl23, Rpl26, Rpl24, Rpl27, Rpl28, Rpl29, Rpl32, Rpl34, Rpl36, Rpl36a, Rpl37, Rpl6, Rpl7a, Rps10, Rps11, Rps15a, Rps16, Rps24, Rps27a, Rps5, Bin1
ST-HSC	Group.2mo_scd_nonscd	allDE	GO:0022627	4.81589e-20	19	44	cytosolic small ribosomal subunit	CC	Fau, Rps10, Rps11, Rps13, Rps15a, Rps16, Rps18, Rps19, Rps2, Rps20, Rps23, Rps24, Rps27, Rps27a, Rps3, Rps3a1, Rps4x, Rps5, Rps7
ST-HSC	Group.2mo_scd_nonscd	allDE	GO:0032040	3.64835e-11	15	74	small-subunit processome	CC	Fcf1, Rps11, Rps13, Rps15a, Rps16, Rps19, Rps19bp1, Rps23, Rps24, Rps27, Rps27a, Rps3a1, Rps4x, Rps5, Rps7
ST-HSC	Group.2mo_scd_nonscd	allDE	GO:0015935	1.22632e-09	10	23	small ribosomal subunit	CC	Rps19, Rps2, Rps20, Rps23, Rps24, Rps3, Rps3a1, Rps5, Rps18, Rps4x
ST-HSC	Group.2mo_scd_nonscd	allDE	GO:0042274	8.57758e-09	13	72	ribosomal small subunit biogenesis	BP	Fcf1, Rps11, Rps13, Rps15a, Rps16, Rps19, Rps19bp1, Rps23, Rps24, Rps27, Rps3a1, Rps5, Rps7
ST-HSC	Group.2mo_scd_nonscd	allDE	GO:0005739	1.25368e-06	44	1656	mitochondrion	CC	Aurkaip1, Bola1, Bola3, Cmc1, Cox5b, Ech1, Fmc1, Grpel1, Hscb, Hspa5, Ifi27, Malsu1, Micos13, Mrpl33, Mrpl34, Mrpl51, Mrps16, Ndufa11, Ndufa13, Ndufa7, Ndufa8, Ndufs5, Park7, Prdx5, Rps3, Tspo, Ndufaf2, Sdhaf4, Cox8a, Gng5, Rpl10a, Prdx4, Pam16, Uqcc5, Uqcrb, Ndufa5, Ndufb10, Rpl34, Mrps18c, Mcee, Mrps24, Ndufa1, Clic1, Rps15a
ST-HSC	Group.2mo_scd_nonscd	allDE	GO:0014069	1.25411e-06	15	256	postsynaptic density	CC	Dtnbp1, Fabp5, Rpl10a, Rpl12, Rpl14, Rpl18a, Rpl23, Rpl30, Rplp0, Rps13, Rps18, Rps19, Rps27, Rps3, Rpl6
ST-HSC	Group.2mo_scd_nonscd	allDE	GO:0003723	4.68741e-06	28	803	RNA binding	MF	Msi2, Pum2, Rpl12, Rps11, Rps16, Rps18, Rps2, Rps20, Rps3, Rps5, Rpl14, Rpl37, Rpl6, Rpl30, Rpl18, Rpl22l1, Rpl10a, Rpl11, Rps4x, Rpl13, Rps10, Rpl3, Rpl26, Rpl7a, Rps19, Rps27, Rpl19, Park7
ST-HSC	Group.2mo_scd_nonscd	allDE	GO:0005743	1.98322e-05	22	483	mitochondrial inner membrane	CC	Aurkaip1, Cox8a, Micos13, Mrpl33, Mrpl34, Mrpl51, Mrps16, Mrps18c, Mrps24, Ndufa1, Ndufa11, Ndufa13, Ndufa5, Ndufa7, Ndufa8, Ndufb10, Ndufs5, Rps3, Uqcc5, Uqcrb, Pam16, Cox5b
ST-HSC	Group.2mo_scd_nonscd	allDE	GO:0005730	2.0332e-05	26	733	nucleolus	CC	Bmyc, Edf1, Rbis, Rpl11, Rpl13, Rpl18, Rpl19, Rpl23, Rpl26, Rpl27, Rpl3, Rpl34, Rpl36, Rpl36-ps12, Rpl7a, Rps10, Rps13, Rps19, Rps19bp1, Rps3, Rps3a1, Rps7, Snapc5, Fcf1, Rpl6, Rpl12
ST-HSC	Group.2mo_scd_nonscd	allDE	GO:0070469	9.75796e-05	9	62	respirasome	CC	Ndufa1, Ndufa11, Ndufa13, Ndufa5, Ndufa7, Ndufa8, Ndufb10, Ndufs5, Uqcrb
ST-HSC	Group.2mo_scd_nonscd	allDE	GO:1990948	0.00017413	5	10	ubiquitin ligase inhibitor activity	MF	Rpl11, Rpl23, Rpl37, Rps20, Rps7
ST-HSC	Group.2mo_scd_nonscd	allDE	GO:0042776	0.000214286	8	52	proton motive force-driven mitochondrial ATP synthesis	BP	Ndufa1, Ndufa11, Ndufa13, Ndufa5, Ndufa7, Ndufa8, Ndufb10, Ndufs5
ST-HSC	Group.2mo_scd_nonscd	allDE	GO:0005747	0.000261434	8	52	mitochondrial respiratory chain complex I	CC	Ndufa1, Ndufa11, Ndufa13, Ndufa5, Ndufa7, Ndufa8, Ndufb10, Ndufs5
ST-HSC	Group.2mo_scd_nonscd	allDE	GO:0009060	0.000275618	8	59	aerobic respiration	BP	Ndufa1, Ndufa11, Ndufa13, Ndufa5, Ndufa7, Ndufa8, Ndufb10, Ndufs5
ST-HSC	Group.2mo_scd_nonscd	allDE	GO:0032981	0.000884777	8	62	mitochondrial respiratory chain complex I assembly	BP	Ndufa1, Ndufa11, Ndufa13, Ndufa5, Ndufa8, Ndufaf2, Ndufb10, Ndufs5
ST-HSC	Group.2mo_scd_nonscd	allDE	GO:0019843	0.00113767	7	47	rRNA binding	MF	Rpl11, Rpl37, Rpl9, Rps11, Rps18, Rps4x, Rps5
ST-HSC	Group.2mo_scd_nonscd	allDE	GO:0005783	0.00299988	30	1375	endoplasmic reticulum	CC	Clic1, Dpm3, Dtnbp1, Flt3, Hspa5, Krtcap2, Ost4, Park7, Ppib, Rpl10, Rpl13, Rpl18, Rpl21, Rpl24, Rpl27, Rpl34, Rpl36a, Rpl36al, Rpl6, Rplp0, Rps23, Rps24, Rps3, Rps3a1, Rps7, Ssr4, Trappc6a, Prdx4, Tspo, Ifitm3
ST-HSC	Group.2mo_scd_nonscd	allDE	GO:0000027	0.00392306	5	19	ribosomal large subunit assembly	BP	Rpl11, Rplp0, Rpl10, Rpl6, Rpl24
ST-HSC	Group.2mo_scd_nonscd	allDE	GO:1901798	0.00594211	4	11	positive regulation of signal transduction by p53 class mediator	BP	Rpl11, Rpl23, Rpl37, Rps20
ST-HSC	Group.2mo_scd_nonscd	allDE	GO:0006364	0.0104992	10	150	rRNA processing	BP	Fcf1, Rpl11, Rpl14, Rpl26, Rpl27, Rps16, Rps19, Rps24, Rps27, Rps7
ST-HSC	Group.2mo_scd_nonscd	allDE	GO:0032543	0.0115293	8	93	mitochondrial translation	BP	Aurkaip1, Mrpl33, Mrpl34, Mrpl51, Mrps16, Mrps18c, Mrps24, Ndufa7
ST-HSC	Group.2mo_scd_nonscd	allDE	GO:0003729	0.0394324	10	236	mRNA binding	MF	Park7, Rpl6, Rps13, Rps2, Rps3, Rps3a1, Rps5, Slpi, Msi2, Rpl24
ST-HSC	Group.2mo_scd_nonscd	allDE	GO:0005790	0.0394324	4	25	smooth endoplasmic reticulum	CC	Hspa5, Ppib, Prdx4, Rpl10
ST-HSC	Group.2mo_scd_nonscd	upDE	GO:0003735	4.31009e-59	57	170	structural constituent of ribosome	MF	Fau, Mrpl33, Mrps16, Ndufa7, Rpl10, Rpl10a, Rpl11, Rpl12, Rpl13, Rpl14, Rpl17, Rpl18, Rpl18a, Rpl19, Rpl21, Rpl23, Rpl24, Rpl26, Rpl27, Rpl28, Rpl29, Rpl3, Rpl30, Rpl32, Rpl34, Rpl36, Rpl36a, Rpl36al, Rpl37, Rpl39, Rpl6, Rpl7a, Rpl9, Rplp0, Rps10, Rps11, Rps13, Rps15a, Rps16, Rps18, Rps19, Rps2, Rps20, Rps23, Rps24, Rps27, Rps27a, Rps3, Rps3a1, Rps4x, Rps5, Rps7, Mrps18c, Rpl22l1, Mrpl51, Mrps24, Mrpl34
ST-HSC	Group.2mo_scd_nonscd	upDE	GO:0022626	8.95673e-58	49	108	cytosolic ribosome	CC	Fau, Rpl10, Rpl10a, Rpl11, Rpl12, Rpl13, Rpl14, Rpl17, Rpl18, Rpl18a, Rpl19, Rpl21, Rpl23, Rpl24, Rpl26, Rpl27, Rpl28, Rpl29, Rpl3, Rpl30, Rpl32, Rpl34, Rpl36, Rpl36a, Rpl36al, Rpl37, Rpl39, Rpl6, Rpl7a, Rpl9, Rplp0, Rps10, Rps11, Rps13, Rps15a, Rps16, Rps18, Rps19, Rps2, Rps20, Rps23, Rps24, Rps27, Rps27a, Rps3, Rps3a1, Rps4x, Rps5, Rps7
ST-HSC	Group.2mo_scd_nonscd	upDE	GO:0002181	2.97648e-56	46	90	cytoplasmic translation	BP	Fau, Rpl10a, Rpl11, Rpl12, Rpl13, Rpl14, Rpl17, Rpl18, Rpl18a, Rpl19, Rpl21, Rpl23, Rpl24, Rpl26, Rpl27, Rpl28, Rpl29, Rpl3, Rpl30, Rpl32, Rpl34, Rpl36, Rpl36a, Rpl39, Rpl6, Rpl7a, Rpl9, Rplp0, Rps10, Rps11, Rps13, Rps15a, Rps16, Rps18, Rps19, Rps2, Rps20, Rps23, Rps24, Rps27a, Rps3, Rps3a1, Rps4x, Rps5, Rps7, Rpl22l1
ST-HSC	Group.2mo_scd_nonscd	upDE	GO:0005840	5.52571e-56	56	195	ribosome	CC	Aurkaip1, Fau, Mrpl33, Mrpl34, Mrpl51, Mrps16, Mrps18c, Mrps24, Rpl11, Rpl18, Rpl18a, Rpl19, Rpl21, Rpl22l1, Rpl23, Rpl27, Rpl29, Rpl3, Rpl30, Rpl39, Rpl7a, Rplp0, Rps13, Rps19, Rps3, Rps4x, Rps5, Rps23, Rpl10, Rpl10a, Rpl12, Rpl13, Rpl14, Rpl17, Rpl26, Rpl24, Rpl28, Rpl32, Rpl34, Rpl36, Rpl36a, Rpl37, Rpl6, Rps10, Rps11, Rps15a, Rps16, Rps24, Rps27a, Rps18, Rps2, Rps20, Rps3a1, Rps7, Rpl9, Rps27
ST-HSC	Group.2mo_scd_nonscd	upDE	GO:1990904	2.26165e-37	51	367	ribonucleoprotein complex	CC	Aurkaip1, Fau, Mrpl33, Mrpl34, Mrpl51, Mrps16, Mrps18c, Mrps24, Rpl10a, Rpl11, Rpl12, Rpl13, Rpl14, Rpl17, Rpl18, Rpl18a, Rpl19, Rpl21, Rpl22l1, Rpl23, Rpl24, Rpl26, Rpl28, Rpl29, Rpl3, Rpl30, Rpl32, Rpl36, Rpl37, Rpl39, Rpl6, Rpl7a, Rpl9, Rplp0, Rps10, Rps11, Rps13, Rps16, Rps18, Rps19, Rps2, Rps20, Rps23, Rps24, Rps27a, Rps3, Rps3a1, Rps4x, Rps5, Rps7, Rpl27
ST-HSC	Group.2mo_scd_nonscd	upDE	GO:0006412	7.26545e-36	45	253	translation	BP	Fau, Mrpl33, Mrps16, Rpl10a, Rpl13, Rpl14, Rpl17, Rpl18, Rpl18a, Rpl21, Rpl22l1, Rpl27, Rpl28, Rpl36, Rpl37, Rpl39, Rpl6, Rps11, Rps13, Rps16, Rps18, Rps19, Rps20, Rps23, Rps27a, Rps3, Rps3a1, Rps5, Rps7, Rps4x, Mrps18c, Mrpl51, Rps2, Rpl12, Rpl3, Rpl11, Rpl10, Rpl9, Rpl24, Rpl23, Mrpl34, Rpl19, Rpl32, Rps24, Rpl29
ST-HSC	Group.2mo_scd_nonscd	upDE	GO:0140236	3.91376e-35	28	47	translation at presynapse	BP	Rpl9, Rpl10, Rpl10a, Rpl12, Rpl13, Rpl14, Rpl17, Rpl23, Rpl26, Rpl24, Rpl27, Rpl28, Rpl29, Rpl32, Rpl34, Rpl36, Rpl36a, Rpl37, Rpl6, Rpl7a, Rps10, Rps11, Rps15a, Rps16, Rps24, Rps27a, Rps5, Rps27
ST-HSC	Group.2mo_scd_nonscd	upDE	GO:0140242	8.28746e-35	28	48	translation at postsynapse	BP	Rpl9, Rpl10, Rpl10a, Rpl12, Rpl13, Rpl14, Rpl17, Rpl23, Rpl26, Rpl24, Rpl27, Rpl28, Rpl29, Rpl32, Rpl34, Rpl36, Rpl36a, Rpl37, Rpl6, Rpl7a, Rps10, Rps11, Rps15a, Rps16, Rps24, Rps27a, Rps5, Rps27
ST-HSC	Group.2mo_scd_nonscd	upDE	GO:0098794	3.94103e-33	40	284	postsynapse	CC	Rplp0, Rpl10, Rpl10a, Rpl12, Rpl13, Rpl14, Rpl17, Rpl21, Rpl23, Rpl26, Rpl24, Rpl27, Rpl28, Rpl29, Rpl30, Rpl32, Rpl34, Rpl36, Rpl36a, Rpl37, Rpl6, Rpl7a, Rps10, Rps11, Rps15a, Rps16, Rps24, Rps27a, Rps5, Rps18, Rps19, Rps2, Rps20, Rps23, Rps3, Rps3a1, Rps7, Rpl9, Rps27, Bin1
ST-HSC	Group.2mo_scd_nonscd	upDE	GO:0022625	1.17956e-32	30	68	cytosolic large ribosomal subunit	CC	Rpl10, Rpl10a, Rpl11, Rpl12, Rpl13, Rpl14, Rpl17, Rpl18, Rpl18a, Rpl19, Rpl21, Rpl23, Rpl24, Rpl26, Rpl27, Rpl28, Rpl29, Rpl3, Rpl30, Rpl32, Rpl34, Rpl36, Rpl36a, Rpl36al, Rpl37, Rpl39, Rpl6, Rpl7a, Rpl9, Rplp0
ST-HSC	Group.2mo_scd_nonscd	upDE	GO:0045202	4.83645e-30	50	730	synapse	CC	Dtnbp1, Fabp5, Ndufa13, Rpl11, Rpl12, Rpl13, Rpl14, Rpl18, Rpl18a, Rpl23, Rpl26, Rpl27, Rpl28, Rpl3, Rpl32, Rpl34, Rpl36a, Rplp0, Rps10, Rps11, Rps13, Rps15a, Rps16, Rps24, Rps27a, Rps5, Rps23, Rpl17, Rpl21, Rpl24, Rpl30, Rps27, Rps3a1, Rpl29, Rpl6, Rpl37, Rps7, Rps18, Rps3, Rpl19, Rps4x, Rps19, Rps2, Rpl7a, Rpl36, Rpl10, Rpl10a, Rpl9, Rps20, Bin1
ST-HSC	Group.2mo_scd_nonscd	upDE	GO:0098793	1.40452e-21	29	235	presynapse	CC	Rps27, Rpl9, Rpl10, Rpl10a, Rpl12, Rpl13, Rpl14, Rpl17, Rpl23, Rpl26, Rpl24, Rpl27, Rpl28, Rpl29, Rpl32, Rpl34, Rpl36, Rpl36a, Rpl37, Rpl6, Rpl7a, Rps10, Rps11, Rps15a, Rps16, Rps24, Rps27a, Rps5, Bin1
ST-HSC	Group.2mo_scd_nonscd	upDE	GO:0022627	2.91079e-20	19	44	cytosolic small ribosomal subunit	CC	Fau, Rps10, Rps11, Rps13, Rps15a, Rps16, Rps18, Rps19, Rps2, Rps20, Rps23, Rps24, Rps27, Rps27a, Rps3, Rps3a1, Rps4x, Rps5, Rps7
ST-HSC	Group.2mo_scd_nonscd	upDE	GO:0032040	2.18268e-11	15	74	small-subunit processome	CC	Fcf1, Rps11, Rps13, Rps15a, Rps16, Rps19, Rps19bp1, Rps23, Rps24, Rps27, Rps27a, Rps3a1, Rps4x, Rps5, Rps7
ST-HSC	Group.2mo_scd_nonscd	upDE	GO:0015935	9.80486e-10	10	23	small ribosomal subunit	CC	Rps19, Rps2, Rps20, Rps23, Rps24, Rps3, Rps3a1, Rps5, Rps18, Rps4x
ST-HSC	Group.2mo_scd_nonscd	upDE	GO:0042274	5.82024e-09	13	72	ribosomal small subunit biogenesis	BP	Fcf1, Rps11, Rps13, Rps15a, Rps16, Rps19, Rps19bp1, Rps23, Rps24, Rps27, Rps3a1, Rps5, Rps7
ST-HSC	Group.2mo_scd_nonscd	upDE	GO:0014069	2.47843e-07	15	256	postsynaptic density	CC	Dtnbp1, Fabp5, Rpl10a, Rpl12, Rpl14, Rpl18a, Rpl23, Rpl30, Rplp0, Rps13, Rps18, Rps19, Rps27, Rps3, Rpl6
ST-HSC	Group.2mo_scd_nonscd	upDE	GO:0005739	5.63303e-07	43	1656	mitochondrion	CC	Aurkaip1, Bola1, Bola3, Cmc1, Cox5b, Ech1, Fmc1, Grpel1, Hscb, Ifi27, Malsu1, Micos13, Mrpl33, Mrpl34, Mrpl51, Mrps16, Ndufa11, Ndufa13, Ndufa7, Ndufa8, Ndufs5, Park7, Prdx5, Rps3, Tspo, Ndufaf2, Sdhaf4, Cox8a, Gng5, Rpl10a, Prdx4, Pam16, Uqcc5, Uqcrb, Ndufa5, Ndufb10, Rpl34, Mrps18c, Mcee, Mrps24, Ndufa1, Clic1, Rps15a
ST-HSC	Group.2mo_scd_nonscd	upDE	GO:0005743	9.17946e-06	22	483	mitochondrial inner membrane	CC	Aurkaip1, Cox8a, Micos13, Mrpl33, Mrpl34, Mrpl51, Mrps16, Mrps18c, Mrps24, Ndufa1, Ndufa11, Ndufa13, Ndufa5, Ndufa7, Ndufa8, Ndufb10, Ndufs5, Rps3, Uqcc5, Uqcrb, Pam16, Cox5b
ST-HSC	Group.2mo_scd_nonscd	upDE	GO:0003723	2.0916e-05	26	803	RNA binding	MF	Rpl12, Rps11, Rps16, Rps18, Rps2, Rps20, Rps3, Rps5, Rpl14, Rpl37, Rpl6, Rpl30, Rpl18, Rpl22l1, Rpl10a, Rpl11, Rps4x, Rpl13, Rps10, Rpl3, Rpl26, Rpl7a, Rps19, Rps27, Rpl19, Park7
ST-HSC	Group.2mo_scd_nonscd	upDE	GO:0005730	2.4694e-05	25	733	nucleolus	CC	Bmyc, Edf1, Rbis, Rpl11, Rpl13, Rpl18, Rpl19, Rpl23, Rpl26, Rpl27, Rpl3, Rpl34, Rpl36, Rpl7a, Rps10, Rps13, Rps19, Rps19bp1, Rps3, Rps3a1, Rps7, Snapc5, Fcf1, Rpl6, Rpl12
ST-HSC	Group.2mo_scd_nonscd	upDE	GO:0070469	7.89034e-05	9	62	respirasome	CC	Ndufa1, Ndufa11, Ndufa13, Ndufa5, Ndufa7, Ndufa8, Ndufb10, Ndufs5, Uqcrb
ST-HSC	Group.2mo_scd_nonscd	upDE	GO:1990948	0.000156363	5	10	ubiquitin ligase inhibitor activity	MF	Rpl11, Rpl23, Rpl37, Rps20, Rps7
ST-HSC	Group.2mo_scd_nonscd	upDE	GO:0042776	0.000174319	8	52	proton motive force-driven mitochondrial ATP synthesis	BP	Ndufa1, Ndufa11, Ndufa13, Ndufa5, Ndufa7, Ndufa8, Ndufb10, Ndufs5
ST-HSC	Group.2mo_scd_nonscd	upDE	GO:0005747	0.000208026	8	52	mitochondrial respiratory chain complex I	CC	Ndufa1, Ndufa11, Ndufa13, Ndufa5, Ndufa7, Ndufa8, Ndufb10, Ndufs5
ST-HSC	Group.2mo_scd_nonscd	upDE	GO:0009060	0.000208026	8	59	aerobic respiration	BP	Ndufa1, Ndufa11, Ndufa13, Ndufa5, Ndufa7, Ndufa8, Ndufb10, Ndufs5
ST-HSC	Group.2mo_scd_nonscd	upDE	GO:0032981	0.000710142	8	62	mitochondrial respiratory chain complex I assembly	BP	Ndufa1, Ndufa11, Ndufa13, Ndufa5, Ndufa8, Ndufaf2, Ndufb10, Ndufs5
ST-HSC	Group.2mo_scd_nonscd	upDE	GO:0019843	0.000929204	7	47	rRNA binding	MF	Rpl11, Rpl37, Rpl9, Rps11, Rps18, Rps4x, Rps5
ST-HSC	Group.2mo_scd_nonscd	upDE	GO:0000027	0.003633	5	19	ribosomal large subunit assembly	BP	Rpl11, Rplp0, Rpl10, Rpl6, Rpl24
ST-HSC	Group.2mo_scd_nonscd	upDE	GO:0005783	0.00511975	28	1375	endoplasmic reticulum	CC	Clic1, Dpm3, Dtnbp1, Krtcap2, Ost4, Park7, Ppib, Rpl10, Rpl13, Rpl18, Rpl21, Rpl24, Rpl27, Rpl34, Rpl36a, Rpl36al, Rpl6, Rplp0, Rps23, Rps24, Rps3, Rps3a1, Rps7, Ssr4, Trappc6a, Prdx4, Tspo, Ifitm3
ST-HSC	Group.2mo_scd_nonscd	upDE	GO:1901798	0.00511975	4	11	positive regulation of signal transduction by p53 class mediator	BP	Rpl11, Rpl23, Rpl37, Rps20
ST-HSC	Group.2mo_scd_nonscd	upDE	GO:0006364	0.00816393	10	150	rRNA processing	BP	Fcf1, Rpl11, Rpl14, Rpl26, Rpl27, Rps16, Rps19, Rps24, Rps27, Rps7
ST-HSC	Group.2mo_scd_nonscd	upDE	GO:0032543	0.00934205	8	93	mitochondrial translation	BP	Aurkaip1, Mrpl33, Mrpl34, Mrpl51, Mrps16, Mrps18c, Mrps24, Ndufa7
ST-HSC	Group.2mo_scd_nonscd	upDE	GO:0048027	0.0434862	4	23	mRNA 5'-UTR binding	MF	Rpl26, Rps13, Rps3a1, Rps7
ST-HSC	Group.6mo_scd_nonscd	allDE	GO:0022626	1.97184e-64	52	108	cytosolic ribosome	CC	Fau, Rpl10, Rpl10a, Rpl11, Rpl12, Rpl13, Rpl14, Rpl15, Rpl17, Rpl18, Rpl18a, Rpl19, Rpl21, Rpl23, Rpl24, Rpl26, Rpl27, Rpl27a, Rpl28, Rpl29, Rpl3, Rpl30, Rpl32, Rpl34, Rpl35, Rpl36, Rpl36a, Rpl37, Rpl39, Rpl4, Rpl6, Rpl7a, Rpl9, Rps10, Rps11, Rps13, Rps15a, Rps16, Rps18, Rps19, Rps2, Rps20, Rps23, Rps24, Rps25, Rps27, Rps27a, Rps3, Rps4x, Rps5, Rps7, Uba52
ST-HSC	Group.6mo_scd_nonscd	allDE	GO:0002181	3.16961e-63	49	90	cytoplasmic translation	BP	Fau, Rpl10a, Rpl11, Rpl12, Rpl13, Rpl14, Rpl15, Rpl17, Rpl18, Rpl18a, Rpl19, Rpl21, Rpl23, Rpl24, Rpl26, Rpl27, Rpl27a, Rpl28, Rpl29, Rpl3, Rpl30, Rpl32, Rpl34, Rpl36, Rpl36a, Rpl39, Rpl4, Rpl6, Rpl7a, Rpl9, Rps10, Rps11, Rps13, Rps15a, Rps16, Rps18, Rps19, Rps2, Rps20, Rps23, Rps24, Rps25, Rps27a, Rps29, Rps3, Rps4x, Rps5, Rps7, Uba52
ST-HSC	Group.6mo_scd_nonscd	allDE	GO:0003735	3.16961e-63	58	170	structural constituent of ribosome	MF	Fau, Mrps16, Ndufa7, Rpl10, Rpl10a, Rpl11, Rpl12, Rpl13, Rpl14, Rpl15, Rpl17, Rpl18, Rpl18a, Rpl19, Rpl21, Rpl23, Rpl24, Rpl26, Rpl27, Rpl27a, Rpl28, Rpl29, Rpl3, Rpl30, Rpl32, Rpl34, Rpl35, Rpl36, Rpl36a, Rpl37, Rpl39, Rpl4, Rpl6, Rpl7a, Rpl9, Rps10, Rps11, Rps13, Rps15a, Rps16, Rps18, Rps19, Rps2, Rps20, Rps23, Rps24, Rps25, Rps27, Rps27a, Rps29, Rps3, Rps4x, Rps5, Rps7, Uba52, mt-Rnr2, mt-Rnr1, Mrpl34
ST-HSC	Group.6mo_scd_nonscd	allDE	GO:0005840	3.01466e-58	56	195	ribosome	CC	Aurkaip1, Fau, Mrpl34, Mrps16, Rpl11, Rpl18, Rpl18a, Rpl19, Rpl21, Rpl23, Rpl27, Rpl29, Rpl3, Rpl30, Rpl39, Rpl7a, Rps13, Rps19, Rps25, Rps29, Rps3, Rps4x, Rps5, Rps23, Rpl10, Rpl10a, Rpl12, Rpl13, Rpl14, Rpl17, Rpl15, Rpl26, Rpl24, Rpl27a, Rpl28, Rpl32, Rpl34, Rpl35, Rpl36, Rpl36a, Rpl37, Rpl4, Rpl6, Uba52, Rps10, Rps11, Rps15a, Rps16, Rps24, Rps27a, Rps18, Rps2, Rps20, Rps7, Rpl9, Rps27
ST-HSC	Group.6mo_scd_nonscd	allDE	GO:0140236	5.96881e-46	33	47	translation at presynapse	BP	Rpl9, Rpl10, Rpl10a, Rpl12, Rpl13, Rpl14, Rpl17, Rpl15, Rpl23, Rpl26, Rpl24, Rpl27, Rpl27a, Rpl28, Rpl29, Rpl32, Rpl34, Rpl35, Rpl36, Rpl36a, Rpl37, Rpl4, Rpl6, Rpl7a, Uba52, Rps10, Rps11, Rps15a, Rps16, Rps24, Rps27a, Rps5, Rps27
ST-HSC	Group.6mo_scd_nonscd	allDE	GO:0140242	1.63496e-45	33	48	translation at postsynapse	BP	Rpl9, Rpl10, Rpl10a, Rpl12, Rpl13, Rpl14, Rpl17, Rpl15, Rpl23, Rpl26, Rpl24, Rpl27, Rpl27a, Rpl28, Rpl29, Rpl32, Rpl34, Rpl35, Rpl36, Rpl36a, Rpl37, Rpl4, Rpl6, Rpl7a, Uba52, Rps10, Rps11, Rps15a, Rps16, Rps24, Rps27a, Rps5, Rps27
ST-HSC	Group.6mo_scd_nonscd	allDE	GO:0006412	3.08956e-42	48	253	translation	BP	Eef1b2, Fau, Mrps16, Rpl10a, Rpl13, Rpl14, Rpl15, Rpl17, Rpl18, Rpl18a, Rpl21, Rpl27, Rpl28, Rpl35, Rpl36, Rpl37, Rpl39, Rpl4, Rpl6, Rps11, Rps13, Rps16, Rps18, Rps19, Rps20, Rps23, Rps27a, Rps3, Rps5, Rps7, Rps4x, Rps2, Rpl12, Rpl3, Rpl11, mt-Rnr2, mt-Rnr1, Rpl10, Rps29, Rpl9, Rpl27a, Rpl24, Rpl23, Mrpl34, Rpl19, Rpl32, Rps24, Rpl29
ST-HSC	Group.6mo_scd_nonscd	allDE	GO:1990904	9.58531e-42	52	367	ribonucleoprotein complex	CC	Aurkaip1, Fau, Gapdh, Mrpl34, Mrps16, Rpl10a, Rpl11, Rpl12, Rpl13, Rpl14, Rpl15, Rpl17, Rpl18, Rpl18a, Rpl19, Rpl21, Rpl23, Rpl24, Rpl26, Rpl27a, Rpl28, Rpl29, Rpl3, Rpl30, Rpl32, Rpl35, Rpl36, Rpl37, Rpl39, Rpl6, Rpl7a, Rpl9, Rps10, Rps11, Rps13, Rps16, Rps18, Rps19, Rps2, Rps20, Rps23, Rps24, Rps25, Rps27a, Rps29, Rps3, Rps4x, Celf2, Rps5, Rps7, Rpl4, Rpl27
ST-HSC	Group.6mo_scd_nonscd	allDE	GO:0022625	2.40459e-38	33	68	cytosolic large ribosomal subunit	CC	Rpl10, Rpl10a, Rpl11, Rpl12, Rpl13, Rpl14, Rpl15, Rpl17, Rpl18, Rpl18a, Rpl19, Rpl21, Rpl23, Rpl24, Rpl26, Rpl27, Rpl27a, Rpl28, Rpl29, Rpl3, Rpl30, Rpl32, Rpl34, Rpl35, Rpl36, Rpl36a, Rpl37, Rpl39, Rpl4, Rpl6, Rpl7a, Rpl9, Uba52
ST-HSC	Group.6mo_scd_nonscd	allDE	GO:0098794	2.57572e-38	42	284	postsynapse	CC	Rpl10, Rpl10a, Rpl12, Rpl13, Rpl14, Rpl17, Rpl15, Rpl21, Rpl23, Rpl26, Rpl24, Rpl27, Rpl27a, Rpl28, Rpl29, Rpl30, Rpl32, Rpl34, Rpl35, Rpl36, Rpl36a, Rpl37, Rpl4, Rpl6, Rpl7a, Uba52, Rps10, Rps11, Rps15a, Rps16, Rps24, Rps27a, Rps5, Rps18, Rps19, Rps2, Rps20, Rps23, Rps3, Rps7, Rpl9, Rps27
ST-HSC	Group.6mo_scd_nonscd	allDE	GO:0045202	8.46228e-36	52	730	synapse	CC	Dtnbp1, Ndufa13, Rpl11, Rpl12, Rpl13, Rpl14, Rpl15, Rpl18, Rpl18a, Rpl23, Rpl26, Rpl27, Rpl27a, Rpl28, Rpl3, Rpl32, Rpl34, Rpl35, Rpl36a, Rpl4, Rps10, Rps11, Rps13, Rps15a, Rps16, Rps24, Rps27a, Rps5, Rps23, Rpl17, Rpl21, Rpl24, Rpl30, Rps27, Rpl29, Rpl6, Uba52, Rpl37, Rps7, Rps18, Rps3, Rpl19, Rps4x, Rps19, Rps2, Rps25, Rpl7a, Rpl36, Rpl10, Rpl10a, Rpl9, Rps20
ST-HSC	Group.6mo_scd_nonscd	allDE	GO:0098793	1.41387e-28	33	235	presynapse	CC	Rps27, Rpl9, Rpl10, Rpl10a, Rpl12, Rpl13, Rpl14, Rpl17, Rpl15, Rpl23, Rpl26, Rpl24, Rpl27, Rpl27a, Rpl28, Rpl29, Rpl32, Rpl34, Rpl35, Rpl36, Rpl36a, Rpl37, Rpl4, Rpl6, Rpl7a, Uba52, Rps10, Rps11, Rps15a, Rps16, Rps24, Rps27a, Rps5
ST-HSC	Group.6mo_scd_nonscd	allDE	GO:0022627	4.17649e-24	21	44	cytosolic small ribosomal subunit	CC	Fau, Rps10, Rps11, Rps13, Rps15a, Rps16, Rps18, Rps19, Rps2, Rps20, Rps23, Rps24, Rps25, Rps27, Rps27a, Rps29, Rps3, Rps4x, Rps5, Rps7, Uba52
ST-HSC	Group.6mo_scd_nonscd	allDE	GO:0003723	6.44117e-10	30	803	RNA binding	MF	Celf2, Fus, Hsp90b1, Rpl12, Rps11, Rps16, Rps18, Rps2, Rps20, Rps3, Rps5, Rpl14, Rpl37, Rpl6, Rpl30, Rpl18, Rpl4, Rpl10a, Rpl11, Rps4x, Rpl13, Rpl15, Rps10, Rpl3, Rpl26, Rpl7a, Rps19, Rps27, Rpl19, Park7
ST-HSC	Group.6mo_scd_nonscd	allDE	GO:0014069	2.07128e-09	16	256	postsynaptic density	CC	Dtnbp1, Rpl10a, Rpl12, Rpl14, Rpl18a, Rpl23, Rpl30, Rpl4, Rps13, Rps18, Rps19, Rps25, Rps27, Rps3, Rpl6, Mib1
ST-HSC	Group.6mo_scd_nonscd	allDE	GO:0032040	2.48256e-09	13	74	small-subunit processome	CC	Fcf1, Rps11, Rps13, Rps15a, Rps16, Rps19, Rps23, Rps24, Rps27, Rps27a, Rps4x, Rps5, Rps7
ST-HSC	Group.6mo_scd_nonscd	allDE	GO:0042274	2.84588e-08	12	72	ribosomal small subunit biogenesis	BP	Fcf1, Rps11, Rps13, Rps15a, Rps16, Rps19, Rps23, Rps24, Rps25, Rps27, Rps5, Rps7
ST-HSC	Group.6mo_scd_nonscd	allDE	GO:0015935	2.84588e-08	9	23	small ribosomal subunit	CC	Rps19, Rps2, Rps20, Rps23, Rps24, Rps3, Rps5, Rps18, Rps4x
ST-HSC	Group.6mo_scd_nonscd	allDE	GO:0000028	0.000131063	6	17	ribosomal small subunit assembly	BP	Fau, Rps19, Rps25, Rps27, Rps5, mt-Rnr1
ST-HSC	Group.6mo_scd_nonscd	allDE	GO:1990948	0.000158044	5	10	ubiquitin ligase inhibitor activity	MF	Rpl11, Rpl23, Rpl37, Rps20, Rps7
ST-HSC	Group.6mo_scd_nonscd	allDE	GO:0005730	0.000441901	21	733	nucleolus	CC	Bmyc, Rpl11, Rpl13, Rpl18, Rpl19, Rpl23, Rpl26, Rpl27, Rpl3, Rpl34, Rpl36, Rpl7a, Rps10, Rps13, Rps19, Rps25, Rps3, Rps7, Fcf1, Rpl6, Rpl12
ST-HSC	Group.6mo_scd_nonscd	allDE	GO:0006364	0.000505323	11	150	rRNA processing	BP	Fcf1, Rpl11, Rpl14, Rpl26, Rpl27, Rps16, Rps19, Rps24, Rps25, Rps27, Rps7
ST-HSC	Group.6mo_scd_nonscd	allDE	GO:0019843	0.000528399	7	47	rRNA binding	MF	Rpl11, Rpl37, Rpl9, Rps11, Rps18, Rps4x, Rps5
ST-HSC	Group.6mo_scd_nonscd	allDE	GO:0005783	0.000552287	27	1375	endoplasmic reticulum	CC	Clic1, Dipk1b, Dtnbp1, Eef1b2, Hsp90b1, Park7, Ppib, Rpl10, Rpl13, Rpl18, Rpl21, Rpl24, Rpl27, Rpl27a, Rpl34, Rpl36a, Rpl6, Rps23, Rps24, Rps29, Rps3, Rps7, Tmem30a, Uba52, Wls, Hsd17b10, Ifitm3
ST-HSC	Group.6mo_scd_nonscd	allDE	GO:0000027	0.00308198	5	19	ribosomal large subunit assembly	BP	Rpl11, Rpl10, Rpl6, mt-Rnr2, Rpl24
ST-HSC	Group.6mo_scd_nonscd	allDE	GO:1901798	0.00513829	4	11	positive regulation of signal transduction by p53 class mediator	BP	Rpl11, Rpl23, Rpl37, Rps20
ST-HSC	Group.6mo_scd_nonscd	allDE	GO:0031672	0.00660924	4	17	A band	CC	Rpl15, Rpl17, Rpl4, Rpl6
ST-HSC	Group.6mo_scd_nonscd	allDE	GO:0015934	0.0130973	4	13	large ribosomal subunit	CC	Rpl10a, Rpl17, Rpl27a, Rpl4
ST-HSC	Group.6mo_scd_nonscd	allDE	GO:0005743	0.0246795	15	483	mitochondrial inner membrane	CC	Aurkaip1, Micos13, Mrpl34, Mrps16, Ndufa13, Ndufa7, Ndufa8, Rps3, Timm8b, Tmem223, Uqcrb, Gpx4, Hsd17b10, Pam16, Cox5b
ST-HSC	Group.6mo_scd_nonscd	upDE	GO:0022626	3.38238e-67	52	108	cytosolic ribosome	CC	Fau, Rpl10, Rpl10a, Rpl11, Rpl12, Rpl13, Rpl14, Rpl15, Rpl17, Rpl18, Rpl18a, Rpl19, Rpl21, Rpl23, Rpl24, Rpl26, Rpl27, Rpl27a, Rpl28, Rpl29, Rpl3, Rpl30, Rpl32, Rpl34, Rpl35, Rpl36, Rpl36a, Rpl37, Rpl39, Rpl4, Rpl6, Rpl7a, Rpl9, Rps10, Rps11, Rps13, Rps15a, Rps16, Rps18, Rps19, Rps2, Rps20, Rps23, Rps24, Rps25, Rps27, Rps27a, Rps3, Rps4x, Rps5, Rps7, Uba52
ST-HSC	Group.6mo_scd_nonscd	upDE	GO:0003735	3.25954e-66	58	170	structural constituent of ribosome	MF	Fau, Mrps16, Ndufa7, Rpl10, Rpl10a, Rpl11, Rpl12, Rpl13, Rpl14, Rpl15, Rpl17, Rpl18, Rpl18a, Rpl19, Rpl21, Rpl23, Rpl24, Rpl26, Rpl27, Rpl27a, Rpl28, Rpl29, Rpl3, Rpl30, Rpl32, Rpl34, Rpl35, Rpl36, Rpl36a, Rpl37, Rpl39, Rpl4, Rpl6, Rpl7a, Rpl9, Rps10, Rps11, Rps13, Rps15a, Rps16, Rps18, Rps19, Rps2, Rps20, Rps23, Rps24, Rps25, Rps27, Rps27a, Rps29, Rps3, Rps4x, Rps5, Rps7, Uba52, mt-Rnr2, mt-Rnr1, Mrpl34
ST-HSC	Group.6mo_scd_nonscd	upDE	GO:0002181	8.20893e-66	49	90	cytoplasmic translation	BP	Fau, Rpl10a, Rpl11, Rpl12, Rpl13, Rpl14, Rpl15, Rpl17, Rpl18, Rpl18a, Rpl19, Rpl21, Rpl23, Rpl24, Rpl26, Rpl27, Rpl27a, Rpl28, Rpl29, Rpl3, Rpl30, Rpl32, Rpl34, Rpl36, Rpl36a, Rpl39, Rpl4, Rpl6, Rpl7a, Rpl9, Rps10, Rps11, Rps13, Rps15a, Rps16, Rps18, Rps19, Rps2, Rps20, Rps23, Rps24, Rps25, Rps27a, Rps29, Rps3, Rps4x, Rps5, Rps7, Uba52
ST-HSC	Group.6mo_scd_nonscd	upDE	GO:0005840	3.05949e-61	56	195	ribosome	CC	Aurkaip1, Fau, Mrpl34, Mrps16, Rpl11, Rpl18, Rpl18a, Rpl19, Rpl21, Rpl23, Rpl27, Rpl29, Rpl3, Rpl30, Rpl39, Rpl7a, Rps13, Rps19, Rps25, Rps29, Rps3, Rps4x, Rps5, Rps23, Rpl10, Rpl10a, Rpl12, Rpl13, Rpl14, Rpl17, Rpl15, Rpl26, Rpl24, Rpl27a, Rpl28, Rpl32, Rpl34, Rpl35, Rpl36, Rpl36a, Rpl37, Rpl4, Rpl6, Uba52, Rps10, Rps11, Rps15a, Rps16, Rps24, Rps27a, Rps18, Rps2, Rps20, Rps7, Rpl9, Rps27
ST-HSC	Group.6mo_scd_nonscd	upDE	GO:0140236	1.46874e-47	33	47	translation at presynapse	BP	Rpl9, Rpl10, Rpl10a, Rpl12, Rpl13, Rpl14, Rpl17, Rpl15, Rpl23, Rpl26, Rpl24, Rpl27, Rpl27a, Rpl28, Rpl29, Rpl32, Rpl34, Rpl35, Rpl36, Rpl36a, Rpl37, Rpl4, Rpl6, Rpl7a, Uba52, Rps10, Rps11, Rps15a, Rps16, Rps24, Rps27a, Rps5, Rps27
ST-HSC	Group.6mo_scd_nonscd	upDE	GO:0140242	4.02932e-47	33	48	translation at postsynapse	BP	Rpl9, Rpl10, Rpl10a, Rpl12, Rpl13, Rpl14, Rpl17, Rpl15, Rpl23, Rpl26, Rpl24, Rpl27, Rpl27a, Rpl28, Rpl29, Rpl32, Rpl34, Rpl35, Rpl36, Rpl36a, Rpl37, Rpl4, Rpl6, Rpl7a, Uba52, Rps10, Rps11, Rps15a, Rps16, Rps24, Rps27a, Rps5, Rps27
ST-HSC	Group.6mo_scd_nonscd	upDE	GO:0006412	1.23811e-44	48	253	translation	BP	Eef1b2, Fau, Mrps16, Rpl10a, Rpl13, Rpl14, Rpl15, Rpl17, Rpl18, Rpl18a, Rpl21, Rpl27, Rpl28, Rpl35, Rpl36, Rpl37, Rpl39, Rpl4, Rpl6, Rps11, Rps13, Rps16, Rps18, Rps19, Rps20, Rps23, Rps27a, Rps3, Rps5, Rps7, Rps4x, Rps2, Rpl12, Rpl3, Rpl11, mt-Rnr2, mt-Rnr1, Rpl10, Rps29, Rpl9, Rpl27a, Rpl24, Rpl23, Mrpl34, Rpl19, Rpl32, Rps24, Rpl29
ST-HSC	Group.6mo_scd_nonscd	upDE	GO:1990904	6.50122e-43	51	367	ribonucleoprotein complex	CC	Aurkaip1, Fau, Gapdh, Mrpl34, Mrps16, Rpl10a, Rpl11, Rpl12, Rpl13, Rpl14, Rpl15, Rpl17, Rpl18, Rpl18a, Rpl19, Rpl21, Rpl23, Rpl24, Rpl26, Rpl27a, Rpl28, Rpl29, Rpl3, Rpl30, Rpl32, Rpl35, Rpl36, Rpl37, Rpl39, Rpl6, Rpl7a, Rpl9, Rps10, Rps11, Rps13, Rps16, Rps18, Rps19, Rps2, Rps20, Rps23, Rps24, Rps25, Rps27a, Rps29, Rps3, Rps4x, Rps5, Rps7, Rpl4, Rpl27
ST-HSC	Group.6mo_scd_nonscd	upDE	GO:0098794	3.01284e-40	42	284	postsynapse	CC	Rpl10, Rpl10a, Rpl12, Rpl13, Rpl14, Rpl17, Rpl15, Rpl21, Rpl23, Rpl26, Rpl24, Rpl27, Rpl27a, Rpl28, Rpl29, Rpl30, Rpl32, Rpl34, Rpl35, Rpl36, Rpl36a, Rpl37, Rpl4, Rpl6, Rpl7a, Uba52, Rps10, Rps11, Rps15a, Rps16, Rps24, Rps27a, Rps5, Rps18, Rps19, Rps2, Rps20, Rps23, Rps3, Rps7, Rpl9, Rps27
ST-HSC	Group.6mo_scd_nonscd	upDE	GO:0022625	5.51147e-40	33	68	cytosolic large ribosomal subunit	CC	Rpl10, Rpl10a, Rpl11, Rpl12, Rpl13, Rpl14, Rpl15, Rpl17, Rpl18, Rpl18a, Rpl19, Rpl21, Rpl23, Rpl24, Rpl26, Rpl27, Rpl27a, Rpl28, Rpl29, Rpl3, Rpl30, Rpl32, Rpl34, Rpl35, Rpl36, Rpl36a, Rpl37, Rpl39, Rpl4, Rpl6, Rpl7a, Rpl9, Uba52
ST-HSC	Group.6mo_scd_nonscd	upDE	GO:0045202	2.89187e-38	52	730	synapse	CC	Dtnbp1, Ndufa13, Rpl11, Rpl12, Rpl13, Rpl14, Rpl15, Rpl18, Rpl18a, Rpl23, Rpl26, Rpl27, Rpl27a, Rpl28, Rpl3, Rpl32, Rpl34, Rpl35, Rpl36a, Rpl4, Rps10, Rps11, Rps13, Rps15a, Rps16, Rps24, Rps27a, Rps5, Rps23, Rpl17, Rpl21, Rpl24, Rpl30, Rps27, Rpl29, Rpl6, Uba52, Rpl37, Rps7, Rps18, Rps3, Rpl19, Rps4x, Rps19, Rps2, Rps25, Rpl7a, Rpl36, Rpl10, Rpl10a, Rpl9, Rps20
ST-HSC	Group.6mo_scd_nonscd	upDE	GO:0098793	4.70155e-30	33	235	presynapse	CC	Rps27, Rpl9, Rpl10, Rpl10a, Rpl12, Rpl13, Rpl14, Rpl17, Rpl15, Rpl23, Rpl26, Rpl24, Rpl27, Rpl27a, Rpl28, Rpl29, Rpl32, Rpl34, Rpl35, Rpl36, Rpl36a, Rpl37, Rpl4, Rpl6, Rpl7a, Uba52, Rps10, Rps11, Rps15a, Rps16, Rps24, Rps27a, Rps5
ST-HSC	Group.6mo_scd_nonscd	upDE	GO:0022627	4.60516e-25	21	44	cytosolic small ribosomal subunit	CC	Fau, Rps10, Rps11, Rps13, Rps15a, Rps16, Rps18, Rps19, Rps2, Rps20, Rps23, Rps24, Rps25, Rps27, Rps27a, Rps29, Rps3, Rps4x, Rps5, Rps7, Uba52
ST-HSC	Group.6mo_scd_nonscd	upDE	GO:0032040	7.98775e-10	13	74	small-subunit processome	CC	Fcf1, Rps11, Rps13, Rps15a, Rps16, Rps19, Rps23, Rps24, Rps27, Rps27a, Rps4x, Rps5, Rps7
ST-HSC	Group.6mo_scd_nonscd	upDE	GO:0014069	7.12948e-09	15	256	postsynaptic density	CC	Dtnbp1, Rpl10a, Rpl12, Rpl14, Rpl18a, Rpl23, Rpl30, Rpl4, Rps13, Rps18, Rps19, Rps25, Rps27, Rps3, Rpl6
ST-HSC	Group.6mo_scd_nonscd	upDE	GO:0042274	9.92767e-09	12	72	ribosomal small subunit biogenesis	BP	Fcf1, Rps11, Rps13, Rps15a, Rps16, Rps19, Rps23, Rps24, Rps25, Rps27, Rps5, Rps7
ST-HSC	Group.6mo_scd_nonscd	upDE	GO:0003723	1.04221e-08	27	803	RNA binding	MF	Rpl12, Rps11, Rps16, Rps18, Rps2, Rps20, Rps3, Rps5, Rpl14, Rpl37, Rpl6, Rpl30, Rpl18, Rpl4, Rpl10a, Rpl11, Rps4x, Rpl13, Rpl15, Rps10, Rpl3, Rpl26, Rpl7a, Rps19, Rps27, Rpl19, Park7
ST-HSC	Group.6mo_scd_nonscd	upDE	GO:0015935	1.16455e-08	9	23	small ribosomal subunit	CC	Rps19, Rps2, Rps20, Rps23, Rps24, Rps3, Rps5, Rps18, Rps4x
ST-HSC	Group.6mo_scd_nonscd	upDE	GO:0000028	7.2745e-05	6	17	ribosomal small subunit assembly	BP	Fau, Rps19, Rps25, Rps27, Rps5, mt-Rnr1
ST-HSC	Group.6mo_scd_nonscd	upDE	GO:0005730	9.0598e-05	21	733	nucleolus	CC	Bmyc, Rpl11, Rpl13, Rpl18, Rpl19, Rpl23, Rpl26, Rpl27, Rpl3, Rpl34, Rpl36, Rpl7a, Rps10, Rps13, Rps19, Rps25, Rps3, Rps7, Fcf1, Rpl6, Rpl12
ST-HSC	Group.6mo_scd_nonscd	upDE	GO:1990948	9.22706e-05	5	10	ubiquitin ligase inhibitor activity	MF	Rpl11, Rpl23, Rpl37, Rps20, Rps7
ST-HSC	Group.6mo_scd_nonscd	upDE	GO:0006364	0.000190982	11	150	rRNA processing	BP	Fcf1, Rpl11, Rpl14, Rpl26, Rpl27, Rps16, Rps19, Rps24, Rps25, Rps27, Rps7
ST-HSC	Group.6mo_scd_nonscd	upDE	GO:0019843	0.000274603	7	47	rRNA binding	MF	Rpl11, Rpl37, Rpl9, Rps11, Rps18, Rps4x, Rps5
ST-HSC	Group.6mo_scd_nonscd	upDE	GO:0000027	0.00197431	5	19	ribosomal large subunit assembly	BP	Rpl11, Rpl10, Rpl6, mt-Rnr2, Rpl24
ST-HSC	Group.6mo_scd_nonscd	upDE	GO:0005783	0.00331855	24	1375	endoplasmic reticulum	CC	Clic1, Dipk1b, Dtnbp1, Eef1b2, Park7, Ppib, Rpl10, Rpl13, Rpl18, Rpl21, Rpl24, Rpl27, Rpl27a, Rpl34, Rpl36a, Rpl6, Rps23, Rps24, Rps29, Rps3, Rps7, Uba52, Hsd17b10, Ifitm3
ST-HSC	Group.6mo_scd_nonscd	upDE	GO:1901798	0.00348801	4	11	positive regulation of signal transduction by p53 class mediator	BP	Rpl11, Rpl23, Rpl37, Rps20
ST-HSC	Group.6mo_scd_nonscd	upDE	GO:0031672	0.0045547	4	17	A band	CC	Rpl15, Rpl17, Rpl4, Rpl6
ST-HSC	Group.6mo_scd_nonscd	upDE	GO:0005743	0.00819906	15	483	mitochondrial inner membrane	CC	Aurkaip1, Micos13, Mrpl34, Mrps16, Ndufa13, Ndufa7, Ndufa8, Rps3, Timm8b, Tmem223, Uqcrb, Gpx4, Hsd17b10, Pam16, Cox5b
ST-HSC	Group.6mo_scd_nonscd	upDE	GO:0015934	0.00835787	4	13	large ribosomal subunit	CC	Rpl10a, Rpl17, Rpl27a, Rpl4
ST-HSC	Group.6mo_scd_nonscd	upDE	GO:0005739	0.0323996	27	1656	mitochondrion	CC	Aurkaip1, Bola1, Cox5b, Fmc1, Gps2, Hsd17b10, Micos13, Mrpl34, Mrps16, Ndufa13, Ndufa7, Ndufa8, Park7, Prdx5, Rps3, Tmem223, Gpx4, Gng5, Rpl10a, Timm8b, Pam16, Uqcrb, Rpl34, Pcbd2, Clic1, Rps15a, Gapdh

### Sheet: Scenescence
CellType	Comparison	DE_Direction	category	over_represented_pvalue	numDEInCat	numInCat	intersect_genes
Promonocyte	age	allDE	gs_senmayo	0.000663709	6	96	Ccl2, Ccl3, Cxcr2, Ets2, Il1b, Jun
Promonocyte	Group.2mo_6mo_scd	allDE	gs_senmayo	0.0095852	5	96	Cxcr2, Ets2, Il1b, Jun, Mmp9
HSPC	Group.2mo_scd_nonscd	downDE	SenNet_hallmark_SASP_Inflamm	0.011812	4	201	Vcam1, Igf1, Axl, Kitl
HSPC	Group.2mo_scd_nonscd	downDE	SenNet_tissue_other	0.011812	4	246	Axl, Igf1, Kitl, Vcam1
HSPC	Group.2mo_scd_nonscd	downDE	gs_senmayo	0.011812	3	96	Axl, Igf1, Kitl
HSPC	Group.2mo_scd_nonscd	downDE	SenNet_all	0.011812	4	258	Vcam1, Igf1, Axl, Kitl
ST-HSC	Group.2mo_6mo_nonscd	downDE	gs_senmayo	0.0128713	3	96	Cd55, Cxcr2, Il1b
ST-HSC	Group.2mo_6mo_nonscd	allDE	gs_senmayo	0.0133048	3	96	Cd55, Cxcr2, Il1b
Myeloid lineage	Group.6mo_scd_nonscd	downDE	CellAge_SenEffect_inhibits	0.0152415	11	453	Cdc7, Dtl, Espl1, Fbxo5, Foxm1, Kif2c, Kifc1, Lin9, Rrm1, Rrm2, Ttk
Promonocyte	Group.2mo_6mo_scd	allDE	SenNet_hallmark_SASP_Inflamm	0.0188982	6	201	Il1b, Mmp9, Arg2, Cxcr2, Ets2, Jun
Promonocyte	age	allDE	SenNet_hallmark_SASP_Inflamm	0.0229053	6	201	Ccl2, Il1b, Ccl3, Cxcr2, Ets2, Jun
LMPP	Group.2mo_6mo_nonscd	upDE	SenNet_tissue_other	0.0332596	4	246	Mpo, Postn, Hmga2, Vcam1
LMPP	Group.2mo_6mo_nonscd	upDE	SenNet_all	0.0332596	4	258	Vcam1, Postn, Mpo, Hmga2
Promonocyte	Group.2mo_6mo_scd	allDE	SenNet_tissue_other	0.0359994	6	246	Il1b, Mmp9, Arg2, Cxcr2, Ets2, Jun
Promonocyte	Group.2mo_6mo_scd	allDE	SenNet_all	0.0359994	6	258	Il1b, Mmp9, Arg2, Cxcr2, Ets2, Jun
Monocyte	Group.2mo_scd_nonscd	upDE	CellAge_SenEffect_inhibits	0.0428463	17	453	Cox5b, Fis1, Gapdh, Hnrnpa1, Lgals3, Mif, Npm1, Park7, Ppib, Psma5, Psmb1, Psmb5, Rbx1, S100a6, Selenoh, Slc25a5, Txn1
Promonocyte	age	allDE	SenNet_tissue_other	0.0433865	6	246	Ccl2, Il1b, Ccl3, Cxcr2, Ets2, Jun
Promonocyte	age	allDE	SenNet_all	0.0433865	6	258	Ccl2, Il1b, Ccl3, Cxcr2, Ets2, Jun
Promonocyte	age	upDE	gs_senmayo	0.0455371	3	96	Cxcr2, Ets2, Il1b
Promonocyte	age	allDE	SenNet_tissue_BM_CVS	0.0464306	3	63	Ccl2, Ccl3, Il1b
LMPP	Group.2mo_scd_nonscd	downDE	SenNet_tissue_BM_CVS	0.0480641	2	63	Vcam1, Postn
Macro-DC progenitor	age	allDE	gs_senmayo	0.0492544	3	96	Ccl3, Cxcl2, Jun
Macro-DC progenitor	age	downDE	gs_senmayo	0.0492544	3	96	Ccl3, Cxcl2, Jun
Myeloid lineage	Group.6mo_scd_nonscd	downDE	CellAge_SenType_oncogene	0.049592	7	222	Cdc7, E2f7, Espl1, Fbxo5, Lin9, Rrm1, Rrm2
Myeloid lineage	Group.2mo_6mo_nonscd	allDE	SenNet_hallmark_SASP_Inflamm	0.0499443	10	201	Ccl3, Cebpb, Fas, Mmp9, B2m, Ptgs2, Trem1, Cxcr2, Jun, Lcp1
Myeloid lineage	Group.2mo_6mo_nonscd	allDE	SenNet_tissue_other	0.0499443	11	246	Ccl3, Fas, B2m, Mmp9, Cebpb, Ptgs2, Nampt, Trem1, Cxcr2, Jun, Lcp1
Myeloid lineage	Group.2mo_6mo_nonscd	allDE	CellAge_SenType_replicative	0.0499443	8	154	Bcl6, Cxcr2, Il1rn, Nampt, Ptgs2, Sgk1, Tgfbi, Txnip
Myeloid lineage	Group.2mo_6mo_nonscd	allDE	SenNet_all	0.0499443	11	258	Ccl3, Cebpb, Fas, Mmp9, B2m, Ptgs2, Nampt, Trem1, Cxcr2, Jun, Lcp1
Myeloid lineage	Group.2mo_6mo_nonscd	allDE	gs_senmayo	0.0499443	6	96	Ccl3, Cxcr2, Fas, Jun, Lcp1, Mmp9
Myeloid lineage	Group.2mo_6mo_nonscd	downDE	SenNet_hallmark_SASP_Inflamm	0.0499443	10	201	Ccl3, Cebpb, Fas, Mmp9, B2m, Ptgs2, Trem1, Cxcr2, Jun, Lcp1
Myeloid lineage	Group.2mo_6mo_nonscd	downDE	SenNet_tissue_other	0.0499443	11	246	Ccl3, Fas, B2m, Mmp9, Cebpb, Ptgs2, Nampt, Trem1, Cxcr2, Jun, Lcp1
Myeloid lineage	Group.2mo_6mo_nonscd	downDE	CellAge_SenType_replicative	0.0499443	8	154	Bcl6, Cxcr2, Il1rn, Nampt, Ptgs2, Sgk1, Tgfbi, Txnip
Myeloid lineage	Group.2mo_6mo_nonscd	downDE	SenNet_all	0.0499443	11	258	Ccl3, Cebpb, Fas, Mmp9, B2m, Ptgs2, Nampt, Trem1, Cxcr2, Jun, Lcp1
Myeloid lineage	Group.2mo_6mo_nonscd	downDE	gs_senmayo	0.0499443	6	96	Ccl3, Cxcr2, Fas, Jun, Lcp1, Mmp9

### Sheet: Perturbations (MSigDB)
CellType	Comparison	DE_Direction	category	over_represented_pvalue	numDEInCat	numInCat	intersect_genes
CMP	SCD	allDE	BILANGES_RAPAMYCIN_SENSITIVE_GENES	1.73289e-05	3	38	Rpl11, Rpl34, Rpl35
CMP	SCD	upDE	BILANGES_RAPAMYCIN_SENSITIVE_GENES	1.73289e-05	3	38	Rpl11, Rpl34, Rpl35
CMP	Group.6mo_scd_nonscd	allDE	CHYLA_CBFA2T3_TARGETS_DN	3.27419e-08	6	264	Camp, Lcn2, Ngp, S100a8, S100a9, Wfdc21
CMP	Group.6mo_scd_nonscd	allDE	KAMIKUBO_MYELOID_CEBPA_NETWORK	1.27137e-07	4	30	Camp, Lcn2, S100a8, S100a9
CMP	Group.6mo_scd_nonscd	allDE	BOYLAN_MULTIPLE_MYELOMA_C_D_DN	5.63394e-06	5	293	Camp, Lcn2, Ngp, S100a8, S100a9
CMP	Group.6mo_scd_nonscd	allDE	BOYLAN_MULTIPLE_MYELOMA_PCA1_UP	2.48862e-05	4	131	Camp, Lcn2, S100a8, S100a9
CMP	Group.6mo_scd_nonscd	allDE	LIAN_NEUTROPHIL_GRANULE_CONSTITUENTS	2.5718e-05	3	27	Camp, Lcn2, Ngp
CMP	Group.6mo_scd_nonscd	allDE	ICHIBA_GRAFT_VERSUS_HOST_DISEASE_35D_UP	3.13738e-05	4	149	Camp, Ngp, S100a8, S100a9
CMP	Group.6mo_scd_nonscd	allDE	CAIRO_LIVER_DEVELOPMENT_DN	6.21275e-05	4	193	Camp, Lcn2, S100a8, S100a9
CMP	Group.6mo_scd_nonscd	allDE	LIAN_LIPA_TARGETS_3M	0.000270039	3	69	Camp, Ngp, S100a9
CMP	Group.6mo_scd_nonscd	allDE	LIAN_LIPA_TARGETS_6M	0.000349698	3	82	Camp, Ngp, S100a9
CMP	Group.6mo_scd_nonscd	allDE	GERY_CEBP_TARGETS	0.0011114	3	123	Lcn2, S100a8, Wfdc21
CMP	Group.6mo_scd_nonscd	allDE	HUMMERICH_BENIGN_SKIN_TUMOR_UP	0.00111949	2	14	S100a8, S100a9
CMP	Group.6mo_scd_nonscd	allDE	HUMMERICH_MALIGNANT_SKIN_TUMOR_UP	0.00144434	2	16	S100a8, S100a9
CMP	Group.6mo_scd_nonscd	allDE	BROWN_MYELOID_CELL_DEVELOPMENT_UP	0.00223668	3	172	Camp, Lcn2, Wfdc21
CMP	Group.6mo_scd_nonscd	allDE	BURTON_ADIPOGENESIS_6	0.00270656	3	185	Camp, Lcn2, S100a8
CMP	Group.6mo_scd_nonscd	allDE	VILIMAS_NOTCH1_TARGETS_DN	0.00363528	2	28	Camp, Ngp
CMP	Group.6mo_scd_nonscd	allDE	SCHLINGEMANN_SKIN_CARCINOGENESIS_TPA_UP	0.00551726	2	35	S100a8, S100a9
CMP	Group.6mo_scd_nonscd	allDE	STEARMAN_TUMOR_FIELD_EFFECT_UP	0.00566239	2	38	Lcn2, Wfdc21
CMP	Group.6mo_scd_nonscd	allDE	MCDOWELL_ACUTE_LUNG_INJURY_UP	0.00780869	2	45	Lcn2, S100a8
CMP	Group.6mo_scd_nonscd	allDE	BURTON_ADIPOGENESIS_PEAK_AT_24HR	0.00780869	2	45	Lcn2, S100a8
CMP	Group.6mo_scd_nonscd	allDE	HOWLIN_PUBERTAL_MAMMARY_GLAND	0.00996795	2	57	Ngp, S100a9
CMP	Group.6mo_scd_nonscd	allDE	ZHENG_IL22_SIGNALING_UP	0.00996795	2	55	S100a8, S100a9
CMP	Group.6mo_scd_nonscd	allDE	STEARMAN_LUNG_CANCER_EARLY_VS_LATE_DN	0.0118347	2	62	Lcn2, Wfdc21
CMP	Group.6mo_scd_nonscd	allDE	MCBRYAN_PUBERTAL_BREAST_6_7WK_DN	0.0158802	2	74	S100a8, Wfdc21
CMP	Group.6mo_scd_nonscd	allDE	LIU_OVARIAN_CANCER_TUMORS_AND_XENOGRAFTS_XDGS_DN	0.0261485	4	1269	Lcn2, S100a8, S100a9, Wfdc21
CMP	Group.6mo_scd_nonscd	allDE	RASHI_RESPONSE_TO_IONIZING_RADIATION_6	0.0279666	2	97	S100a8, S100a9
CMP	Group.6mo_scd_nonscd	allDE	MA_RAT_AGING_UP	0.0311928	2	103	S100a8, S100a9
CMP	Group.6mo_scd_nonscd	allDE	DARWICHE_SKIN_TUMOR_PROMOTER_UP	0.047904	2	137	S100a8, S100a9
CMP	Group.6mo_scd_nonscd	allDE	DARWICHE_PAPILLOMA_RISK_HIGH_UP	0.0490007	2	141	S100a8, S100a9
CMP	Group.6mo_scd_nonscd	allDE	DARWICHE_SQUAMOUS_CELL_CARCINOMA_UP	0.0492479	2	144	S100a8, S100a9
CMP	Group.6mo_scd_nonscd	allDE	DARWICHE_PAPILLOMA_RISK_LOW_UP	0.049503	2	147	S100a8, S100a9
CMP	Group.6mo_scd_nonscd	upDE	CHYLA_CBFA2T3_TARGETS_DN	3.27419e-08	6	264	Camp, Lcn2, Ngp, S100a8, S100a9, Wfdc21
CMP	Group.6mo_scd_nonscd	upDE	KAMIKUBO_MYELOID_CEBPA_NETWORK	1.27137e-07	4	30	Camp, Lcn2, S100a8, S100a9
CMP	Group.6mo_scd_nonscd	upDE	BOYLAN_MULTIPLE_MYELOMA_C_D_DN	5.63394e-06	5	293	Camp, Lcn2, Ngp, S100a8, S100a9
CMP	Group.6mo_scd_nonscd	upDE	BOYLAN_MULTIPLE_MYELOMA_PCA1_UP	2.48862e-05	4	131	Camp, Lcn2, S100a8, S100a9
CMP	Group.6mo_scd_nonscd	upDE	LIAN_NEUTROPHIL_GRANULE_CONSTITUENTS	2.5718e-05	3	27	Camp, Lcn2, Ngp
CMP	Group.6mo_scd_nonscd	upDE	ICHIBA_GRAFT_VERSUS_HOST_DISEASE_35D_UP	3.13738e-05	4	149	Camp, Ngp, S100a8, S100a9
CMP	Group.6mo_scd_nonscd	upDE	CAIRO_LIVER_DEVELOPMENT_DN	6.21275e-05	4	193	Camp, Lcn2, S100a8, S100a9
CMP	Group.6mo_scd_nonscd	upDE	LIAN_LIPA_TARGETS_3M	0.000270039	3	69	Camp, Ngp, S100a9
CMP	Group.6mo_scd_nonscd	upDE	LIAN_LIPA_TARGETS_6M	0.000349698	3	82	Camp, Ngp, S100a9
CMP	Group.6mo_scd_nonscd	upDE	GERY_CEBP_TARGETS	0.0011114	3	123	Lcn2, S100a8, Wfdc21
CMP	Group.6mo_scd_nonscd	upDE	HUMMERICH_BENIGN_SKIN_TUMOR_UP	0.00111949	2	14	S100a8, S100a9
CMP	Group.6mo_scd_nonscd	upDE	HUMMERICH_MALIGNANT_SKIN_TUMOR_UP	0.00144434	2	16	S100a8, S100a9
CMP	Group.6mo_scd_nonscd	upDE	BROWN_MYELOID_CELL_DEVELOPMENT_UP	0.00223668	3	172	Camp, Lcn2, Wfdc21
CMP	Group.6mo_scd_nonscd	upDE	BURTON_ADIPOGENESIS_6	0.00270656	3	185	Camp, Lcn2, S100a8
CMP	Group.6mo_scd_nonscd	upDE	VILIMAS_NOTCH1_TARGETS_DN	0.00363528	2	28	Camp, Ngp
CMP	Group.6mo_scd_nonscd	upDE	SCHLINGEMANN_SKIN_CARCINOGENESIS_TPA_UP	0.00551726	2	35	S100a8, S100a9
CMP	Group.6mo_scd_nonscd	upDE	STEARMAN_TUMOR_FIELD_EFFECT_UP	0.00566239	2	38	Lcn2, Wfdc21
CMP	Group.6mo_scd_nonscd	upDE	MCDOWELL_ACUTE_LUNG_INJURY_UP	0.00780869	2	45	Lcn2, S100a8
CMP	Group.6mo_scd_nonscd	upDE	BURTON_ADIPOGENESIS_PEAK_AT_24HR	0.00780869	2	45	Lcn2, S100a8
CMP	Group.6mo_scd_nonscd	upDE	HOWLIN_PUBERTAL_MAMMARY_GLAND	0.00996795	2	57	Ngp, S100a9
CMP	Group.6mo_scd_nonscd	upDE	ZHENG_IL22_SIGNALING_UP	0.00996795	2	55	S100a8, S100a9
CMP	Group.6mo_scd_nonscd	upDE	STEARMAN_LUNG_CANCER_EARLY_VS_LATE_DN	0.0118347	2	62	Lcn2, Wfdc21
CMP	Group.6mo_scd_nonscd	upDE	MCBRYAN_PUBERTAL_BREAST_6_7WK_DN	0.0158802	2	74	S100a8, Wfdc21
CMP	Group.6mo_scd_nonscd	upDE	LIU_OVARIAN_CANCER_TUMORS_AND_XENOGRAFTS_XDGS_DN	0.0261485	4	1269	Lcn2, S100a8, S100a9, Wfdc21
CMP	Group.6mo_scd_nonscd	upDE	RASHI_RESPONSE_TO_IONIZING_RADIATION_6	0.0279666	2	97	S100a8, S100a9
CMP	Group.6mo_scd_nonscd	upDE	MA_RAT_AGING_UP	0.0311928	2	103	S100a8, S100a9
CMP	Group.6mo_scd_nonscd	upDE	DARWICHE_SKIN_TUMOR_PROMOTER_UP	0.047904	2	137	S100a8, S100a9
CMP	Group.6mo_scd_nonscd	upDE	DARWICHE_PAPILLOMA_RISK_HIGH_UP	0.0490007	2	141	S100a8, S100a9
CMP	Group.6mo_scd_nonscd	upDE	DARWICHE_SQUAMOUS_CELL_CARCINOMA_UP	0.0492479	2	144	S100a8, S100a9
CMP	Group.6mo_scd_nonscd	upDE	DARWICHE_PAPILLOMA_RISK_LOW_UP	0.049503	2	147	S100a8, S100a9
DC	SCD	allDE	BILANGES_SERUM_AND_RAPAMYCIN_SENSITIVE_GENES	2.22507e-308	18	69	Rpl15, Rpl18a, Rpl21, Rpl23, Rpl24, Rpl26, Rpl28, Rpl29, Rpl32, Rpl6, Rpl7a, Rpl8, Rps16, Rps19, Rps23, Rps27a, Rps3, Rps4x
DC	SCD	allDE	WANG_TUMOR_INVASIVENESS_UP	3.07803e-10	19	380	Atp5h, Cox8a, Cycs, Gapdh, Ifitm2, Naca, Rpl18a, Rpl19, Rpl21, Rpl27, Rpl28, Rpl32, Rpl34, Rpl6, Rpl8, Rps11, Rps15a, Rps16, Rps3
DC	SCD	allDE	BILANGES_SERUM_RESPONSE_TRANSLATION	1.47533e-06	7	34	Rpl18a, Rpl21, Rpl29, Rpl6, Rps19, Rps3, Rps4x
DC	SCD	allDE	STARK_PREFRONTAL_CORTEX_22Q11_DELETION_DN	6.31757e-06	17	520	Atp5e, Atp5h, Atp5j, Atp5j2, Cox5b, Cycs, Eif3k, Elob, Krtcap2, Naca, Ndufa7, Rpl15, Rpl26, Rpl34, Rpl8, Ssr4, Uqcr10
DC	SCD	allDE	YAO_TEMPORAL_RESPONSE_TO_PROGESTERONE_CLUSTER_13	0.000781319	9	178	Atp5e, Atp5j, Cox5b, Elob, Mrpl52, Park7, Ppib, Snrpg, Uqcr10
DC	SCD	allDE	MARTINEZ_RB1_AND_TP53_TARGETS_DN	0.00178025	12	516	Atp5h, Camkk2, Krtcap2, Mrpl52, Ppib, Rpl21, Rpl23, Rpl26, Rpl27, Rpl34, Rps18, Snrpg
DC	SCD	allDE	MARTINEZ_TP53_TARGETS_DN	0.00178025	12	519	Atp5h, Camkk2, Krtcap2, Mrpl52, Ppib, Rpl21, Rpl23, Rpl26, Rpl27, Rpl34, Rps18, Snrpg
DC	SCD	allDE	SWEET_LUNG_CANCER_KRAS_UP	0.0359956	10	453	Clic1, Gapdh, Ifi30, Psmb5, Rpl28, Rpl36, Rpl6, Rpl8, Rps18, Soat1
DC	SCD	allDE	MODY_HIPPOCAMPUS_PRENATAL	0.0474964	4	43	Rpl19, Rpl34, Rpl8, Rps18
DC	SCD	upDE	BILANGES_SERUM_AND_RAPAMYCIN_SENSITIVE_GENES	2.22507e-308	18	69	Rpl15, Rpl18a, Rpl21, Rpl23, Rpl24, Rpl26, Rpl28, Rpl29, Rpl32, Rpl6, Rpl7a, Rpl8, Rps16, Rps19, Rps23, Rps27a, Rps3, Rps4x
DC	SCD	upDE	WANG_TUMOR_INVASIVENESS_UP	1.97645e-11	19	380	Atp5h, Cox8a, Cycs, Gapdh, Ifitm2, Naca, Rpl18a, Rpl19, Rpl21, Rpl27, Rpl28, Rpl32, Rpl34, Rpl6, Rpl8, Rps11, Rps15a, Rps16, Rps3
DC	SCD	upDE	STARK_PREFRONTAL_CORTEX_22Q11_DELETION_DN	6.40098e-07	17	520	Atp5e, Atp5h, Atp5j, Atp5j2, Cox5b, Cycs, Eif3k, Elob, Krtcap2, Naca, Ndufa7, Rpl15, Rpl26, Rpl34, Rpl8, Ssr4, Uqcr10
DC	SCD	upDE	BILANGES_SERUM_RESPONSE_TRANSLATION	8.69776e-07	7	34	Rpl18a, Rpl21, Rpl29, Rpl6, Rps19, Rps3, Rps4x
DC	SCD	upDE	YAO_TEMPORAL_RESPONSE_TO_PROGESTERONE_CLUSTER_13	0.000185287	9	178	Atp5e, Atp5j, Cox5b, Elob, Mrpl52, Park7, Ppib, Snrpg, Uqcr10
DC	SCD	upDE	MARTINEZ_RB1_AND_TP53_TARGETS_DN	0.00255441	11	516	Atp5h, Krtcap2, Mrpl52, Ppib, Rpl21, Rpl23, Rpl26, Rpl27, Rpl34, Rps18, Snrpg
DC	SCD	upDE	MARTINEZ_TP53_TARGETS_DN	0.00255441	11	519	Atp5h, Krtcap2, Mrpl52, Ppib, Rpl21, Rpl23, Rpl26, Rpl27, Rpl34, Rps18, Snrpg
DC	SCD	upDE	VIETOR_IFRD1_TARGETS	0.0308815	3	21	Rps15a, Tomm7, Uqcr10
DC	SCD	upDE	MODY_HIPPOCAMPUS_PRENATAL	0.0308815	4	43	Rpl19, Rpl34, Rpl8, Rps18
DC	SCD	upDE	SWEET_LUNG_CANCER_KRAS_UP	0.0456692	9	453	Clic1, Gapdh, Ifi30, Psmb5, Rpl28, Rpl36, Rpl6, Rpl8, Rps18
DC	age	allDE	BILANGES_SERUM_SENSITIVE_VIA_TSC1	0.00544521	2	14	Egr1, Junb
DC	age	allDE	GESERICK_TERT_TARGETS_DN	0.00632958	2	21	Fosb, Junb
DC	age	allDE	WANG_LSD1_TARGETS_DN	0.00632958	2	26	Egr1, Junb
DC	age	allDE	BURTON_ADIPOGENESIS_PEAK_AT_2HR	0.0114379	2	42	Fosb, Junb
DC	age	allDE	KHETCHOUMIAN_TRIM24_TARGETS_UP	0.0114379	2	46	Egr1, Junb
DC	age	allDE	VILIMAS_NOTCH1_TARGETS_UP	0.0119122	2	50	Egr1, Junb
DC	age	downDE	BILANGES_SERUM_SENSITIVE_VIA_TSC1	0.00554886	2	14	Egr1, Junb
DC	age	downDE	GESERICK_TERT_TARGETS_DN	0.00634634	2	21	Fosb, Junb
DC	age	downDE	WANG_LSD1_TARGETS_DN	0.00634634	2	26	Egr1, Junb
DC	age	downDE	BURTON_ADIPOGENESIS_PEAK_AT_2HR	0.0114054	2	42	Fosb, Junb
DC	age	downDE	KHETCHOUMIAN_TRIM24_TARGETS_UP	0.0114054	2	46	Egr1, Junb
DC	age	downDE	VILIMAS_NOTCH1_TARGETS_UP	0.012109	2	50	Egr1, Junb
DC	Group.2mo_6mo_nonscd	allDE	BURTON_ADIPOGENESIS_PEAK_AT_2HR	8.15242e-08	5	42	Dusp1, Fos, Fosb, Junb, Zfp36
DC	Group.2mo_6mo_nonscd	allDE	MA_RAT_AGING_DN	1.59517e-07	6	138	Cebpb, Dusp1, Egr1, Fos, Zfp36, mt-Atp6
DC	Group.2mo_6mo_nonscd	allDE	RASHI_RESPONSE_TO_IONIZING_RADIATION_1	4.69151e-06	4	39	Dusp1, Egr1, Fos, Zfp36
DC	Group.2mo_6mo_nonscd	allDE	JECHLINGER_EPITHELIAL_TO_MESENCHYMAL_TRANSITION_DN	1.08726e-05	4	55	Dusp1, Egr1, Fos, Zfp36
DC	Group.2mo_6mo_nonscd	allDE	HESS_TARGETS_OF_HOXA9_AND_MEIS1_DN	4.70939e-05	4	85	Dusp1, Egr1, Fos, Zfp36
DC	Group.2mo_6mo_nonscd	allDE	GESERICK_TERT_TARGETS_DN	8.8848e-05	3	21	Fosb, Junb, Zfp36
DC	Group.2mo_6mo_nonscd	allDE	WANG_LSD1_TARGETS_DN	0.000116072	3	26	Egr1, Fos, Junb
DC	Group.2mo_6mo_nonscd	allDE	GROSS_HYPOXIA_VIA_ELK3_DN	0.000236246	4	148	Cebpb, Egr1, Fos, Zfp36
DC	Group.2mo_6mo_nonscd	allDE	DELACROIX_RAR_TARGETS_UP	0.000236246	3	39	Cebpb, Dusp1, Junb
DC	Group.2mo_6mo_nonscd	allDE	LIU_OVARIAN_CANCER_TUMORS_AND_XENOGRAFTS_XDGS_DN	0.000236246	7	1269	Dusp1, Egr1, Fos, Fosb, Junb, Rgs1, Zfp36
DC	Group.2mo_6mo_nonscd	allDE	KHETCHOUMIAN_TRIM24_TARGETS_UP	0.000328838	3	46	Egr1, Fos, Junb
DC	Group.2mo_6mo_nonscd	allDE	MCDOWELL_ACUTE_LUNG_INJURY_UP	0.000349998	3	45	Dusp1, Fos, Zfp36
DC	Group.2mo_6mo_nonscd	allDE	CHIARADONNA_NEOPLASTIC_TRANSFORMATION_KRAS_CDC25_DN	0.000349998	3	50	Cebpb, Fos, Zfp36
DC	Group.2mo_6mo_nonscd	allDE	GALINDO_IMMUNE_RESPONSE_TO_ENTEROTOXIN	0.00216406	3	80	Cebpb, Dusp1, Junb
DC	Group.2mo_6mo_nonscd	allDE	BILANGES_SERUM_SENSITIVE_VIA_TSC1	0.00326114	2	14	Egr1, Junb
DC	Group.2mo_6mo_nonscd	allDE	GERY_CEBP_TARGETS	0.00479765	3	123	Dusp1, Fos, Junb
DC	Group.2mo_6mo_nonscd	allDE	GROSS_HYPOXIA_VIA_ELK3_AND_HIF1A_UP	0.00479765	3	136	Egr1, Fos, Zfp36
DC	Group.2mo_6mo_nonscd	allDE	MILI_PSEUDOPODIA_CHEMOTAXIS_DN	0.00688242	4	422	Dusp1, Fos, Fosb, Zfp36
DC	Group.2mo_6mo_nonscd	allDE	RIZ_ERYTHROID_DIFFERENTIATION_12HR	0.0111338	2	33	Egr1, Fos
DC	Group.2mo_6mo_nonscd	allDE	ZENG_GU_ICB_CONTROL_METAGENE_44_PRECICTIVE_ICB_RESPONSE	0.0126616	3	188	Dusp1, Fosb, Rgs1
DC	Group.2mo_6mo_nonscd	allDE	ZHENG_GLIOBLASTOMA_PLASTICITY_DN	0.0238395	2	50	Fosb, Zfp36
DC	Group.2mo_6mo_nonscd	allDE	GRAESSMANN_APOPTOSIS_BY_DOXORUBICIN_UP	0.0253515	5	1138	Egr1, Fos, Fosb, Junb, Zfp36
DC	Group.2mo_6mo_nonscd	allDE	VILIMAS_NOTCH1_TARGETS_UP	0.0253515	2	50	Egr1, Junb
DC	Group.2mo_6mo_nonscd	allDE	MCCLUNG_COCAIN_REWARD_4WK	0.0253515	2	59	Dusp1, Fos
DC	Group.2mo_6mo_nonscd	allDE	BORLAK_LIVER_CANCER_EGF_UP	0.0253515	2	51	Fos, Junb
DC	Group.2mo_6mo_nonscd	allDE	YAO_TEMPORAL_RESPONSE_TO_PROGESTERONE_CLUSTER_1	0.0326932	2	63	Cebpb, Dusp1
DC	Group.2mo_6mo_nonscd	allDE	LEE_AGING_NEOCORTEX_UP	0.0446519	2	73	Fos, Junb
DC	Group.2mo_6mo_nonscd	allDE	LI_INDUCED_T_TO_NATURAL_KILLER_UP	0.0449447	3	322	Egr1, Junb, Rgs1
DC	Group.2mo_6mo_nonscd	allDE	DELACROIX_RARG_BOUND_MEF	0.0449447	3	330	Cebpb, Dusp1, Junb
DC	Group.2mo_6mo_nonscd	allDE	HUMMERICH_SKIN_CANCER_PROGRESSION_UP	0.0484941	2	77	Fos, Junb
DC	Group.2mo_6mo_nonscd	downDE	BURTON_ADIPOGENESIS_PEAK_AT_2HR	7.57333e-08	5	42	Dusp1, Fos, Fosb, Junb, Zfp36
DC	Group.2mo_6mo_nonscd	downDE	MA_RAT_AGING_DN	1.47007e-07	6	138	Cebpb, Dusp1, Egr1, Fos, Zfp36, mt-Atp6
DC	Group.2mo_6mo_nonscd	downDE	RASHI_RESPONSE_TO_IONIZING_RADIATION_1	4.46931e-06	4	39	Dusp1, Egr1, Fos, Zfp36
DC	Group.2mo_6mo_nonscd	downDE	JECHLINGER_EPITHELIAL_TO_MESENCHYMAL_TRANSITION_DN	1.0935e-05	4	55	Dusp1, Egr1, Fos, Zfp36
DC	Group.2mo_6mo_nonscd	downDE	HESS_TARGETS_OF_HOXA9_AND_MEIS1_DN	4.77207e-05	4	85	Dusp1, Egr1, Fos, Zfp36
DC	Group.2mo_6mo_nonscd	downDE	GESERICK_TERT_TARGETS_DN	8.49612e-05	3	21	Fosb, Junb, Zfp36
DC	Group.2mo_6mo_nonscd	downDE	WANG_LSD1_TARGETS_DN	0.000114475	3	26	Egr1, Fos, Junb
DC	Group.2mo_6mo_nonscd	downDE	GROSS_HYPOXIA_VIA_ELK3_DN	0.000248994	4	148	Cebpb, Egr1, Fos, Zfp36
DC	Group.2mo_6mo_nonscd	downDE	DELACROIX_RAR_TARGETS_UP	0.000248994	3	39	Cebpb, Dusp1, Junb
DC	Group.2mo_6mo_nonscd	downDE	LIU_OVARIAN_CANCER_TUMORS_AND_XENOGRAFTS_XDGS_DN	0.000249377	7	1269	Dusp1, Egr1, Fos, Fosb, Junb, Rgs1, Zfp36
DC	Group.2mo_6mo_nonscd	downDE	KHETCHOUMIAN_TRIM24_TARGETS_UP	0.000330923	3	46	Egr1, Fos, Junb
DC	Group.2mo_6mo_nonscd	downDE	MCDOWELL_ACUTE_LUNG_INJURY_UP	0.000353887	3	45	Dusp1, Fos, Zfp36
DC	Group.2mo_6mo_nonscd	downDE	CHIARADONNA_NEOPLASTIC_TRANSFORMATION_KRAS_CDC25_DN	0.000353887	3	50	Cebpb, Fos, Zfp36
DC	Group.2mo_6mo_nonscd	downDE	GALINDO_IMMUNE_RESPONSE_TO_ENTEROTOXIN	0.0020677	3	80	Cebpb, Dusp1, Junb
DC	Group.2mo_6mo_nonscd	downDE	BILANGES_SERUM_SENSITIVE_VIA_TSC1	0.00318601	2	14	Egr1, Junb
DC	Group.2mo_6mo_nonscd	downDE	GERY_CEBP_TARGETS	0.00486535	3	123	Dusp1, Fos, Junb
DC	Group.2mo_6mo_nonscd	downDE	GROSS_HYPOXIA_VIA_ELK3_AND_HIF1A_UP	0.00487137	3	136	Egr1, Fos, Zfp36
DC	Group.2mo_6mo_nonscd	downDE	MILI_PSEUDOPODIA_CHEMOTAXIS_DN	0.0069212	4	422	Dusp1, Fos, Fosb, Zfp36
DC	Group.2mo_6mo_nonscd	downDE	RIZ_ERYTHROID_DIFFERENTIATION_12HR	0.0112569	2	33	Egr1, Fos
DC	Group.2mo_6mo_nonscd	downDE	ZENG_GU_ICB_CONTROL_METAGENE_44_PRECICTIVE_ICB_RESPONSE	0.0125047	3	188	Dusp1, Fosb, Rgs1
DC	Group.2mo_6mo_nonscd	downDE	ZHENG_GLIOBLASTOMA_PLASTICITY_DN	0.0241247	2	50	Fosb, Zfp36
DC	Group.2mo_6mo_nonscd	downDE	GRAESSMANN_APOPTOSIS_BY_DOXORUBICIN_UP	0.0254033	5	1138	Egr1, Fos, Fosb, Junb, Zfp36
DC	Group.2mo_6mo_nonscd	downDE	VILIMAS_NOTCH1_TARGETS_UP	0.0254033	2	50	Egr1, Junb
DC	Group.2mo_6mo_nonscd	downDE	BORLAK_LIVER_CANCER_EGF_UP	0.0254033	2	51	Fos, Junb
DC	Group.2mo_6mo_nonscd	downDE	MCCLUNG_COCAIN_REWARD_4WK	0.0254033	2	59	Dusp1, Fos
DC	Group.2mo_6mo_nonscd	downDE	YAO_TEMPORAL_RESPONSE_TO_PROGESTERONE_CLUSTER_1	0.0325923	2	63	Cebpb, Dusp1
DC	Group.2mo_6mo_nonscd	downDE	LEE_AGING_NEOCORTEX_UP	0.0442203	2	73	Fos, Junb
DC	Group.2mo_6mo_nonscd	downDE	LI_INDUCED_T_TO_NATURAL_KILLER_UP	0.0446492	3	322	Egr1, Junb, Rgs1
DC	Group.2mo_6mo_nonscd	downDE	DELACROIX_RARG_BOUND_MEF	0.0446492	3	330	Cebpb, Dusp1, Junb
DC	Group.2mo_6mo_nonscd	downDE	HUMMERICH_SKIN_CANCER_PROGRESSION_UP	0.0476363	2	77	Fos, Junb
DC	Group.6mo_scd_nonscd	allDE	BILANGES_SERUM_AND_RAPAMYCIN_SENSITIVE_GENES	2.22507e-308	28	69	Fau, Rpl10, Rpl13, Rpl14, Rpl15, Rpl18a, Rpl21, Rpl23, Rpl24, Rpl26, Rpl28, Rpl29, Rpl32, Rpl4, Rpl6, Rpl7a, Rpl8, Rps13, Rps16, Rps19, Rps23, Rps24, Rps25, Rps3, Rps4x, Rps5, Rps7, Uba52
DC	Group.6mo_scd_nonscd	allDE	BILANGES_SERUM_RESPONSE_TRANSLATION	2.22507e-308	12	34	Rpl10, Rpl14, Rpl18a, Rpl21, Rpl29, Rpl4, Rpl6, Rps19, Rps3, Rps4x, Rps5, Rps7
DC	Group.6mo_scd_nonscd	allDE	WANG_TUMOR_INVASIVENESS_UP	2.13785e-11	19	380	Fau, Gapdh, Ifitm2, Rpl14, Rpl18a, Rpl19, Rpl21, Rpl28, Rpl32, Rpl34, Rpl6, Rpl8, Rps11, Rps15a, Rps16, Rps20, Rps3, Rps5, Rps7
DC	Group.6mo_scd_nonscd	allDE	MODY_HIPPOCAMPUS_PRENATAL	7.44294e-06	7	43	Rpl13, Rpl19, Rpl34, Rpl8, Rpl9, Rps18, Rps27
DC	Group.6mo_scd_nonscd	allDE	MARTINEZ_RB1_AND_TP53_TARGETS_DN	0.00445016	11	516	Ppib, Rpl14, Rpl21, Rpl23, Rpl26, Rpl34, Rps18, Rps24, Rps25, Rps7, Zfp36
DC	Group.6mo_scd_nonscd	allDE	BILANGES_RAPAMYCIN_SENSITIVE_VIA_TSC1_AND_TSC2	0.0086091	5	72	Eif3k, Ppib, Rpl10a, Rpl36, Ssr4
DC	Group.6mo_scd_nonscd	allDE	MARTINEZ_RB1_TARGETS_DN	0.0086091	10	489	Fos, Ppib, Rpl14, Rpl21, Rpl26, Rpl34, Rps18, Rps24, Rps25, Rps7
DC	Group.6mo_scd_nonscd	allDE	MA_RAT_AGING_UP	0.0086091	6	103	Clec7a, Gapdh, Rpl12, Rpl8, Rps12, Rps20
DC	Group.6mo_scd_nonscd	allDE	MARTINEZ_TP53_TARGETS_DN	0.0124745	10	519	Ppib, Rpl14, Rpl21, Rpl23, Rpl26, Rpl34, Rps18, Rps24, Rps7, Zfp36
DC	Group.6mo_scd_nonscd	allDE	STARK_PREFRONTAL_CORTEX_22Q11_DELETION_DN	0.0124745	11	520	Atp5e, Atp5j2, Eif3k, Elob, Ndufa7, Rpl15, Rpl26, Rpl34, Rpl4, Rpl8, Ssr4
DC	Group.6mo_scd_nonscd	allDE	BURTON_ADIPOGENESIS_PEAK_AT_2HR	0.0124745	4	42	Dusp1, Fos, Tnfrsf1b, Zfp36
DC	Group.6mo_scd_nonscd	upDE	BILANGES_SERUM_AND_RAPAMYCIN_SENSITIVE_GENES	2.22507e-308	28	69	Fau, Rpl10, Rpl13, Rpl14, Rpl15, Rpl18a, Rpl21, Rpl23, Rpl24, Rpl26, Rpl28, Rpl29, Rpl32, Rpl4, Rpl6, Rpl7a, Rpl8, Rps13, Rps16, Rps19, Rps23, Rps24, Rps25, Rps3, Rps4x, Rps5, Rps7, Uba52
DC	Group.6mo_scd_nonscd	upDE	BILANGES_SERUM_RESPONSE_TRANSLATION	2.22507e-308	12	34	Rpl10, Rpl14, Rpl18a, Rpl21, Rpl29, Rpl4, Rpl6, Rps19, Rps3, Rps4x, Rps5, Rps7
DC	Group.6mo_scd_nonscd	upDE	WANG_TUMOR_INVASIVENESS_UP	2.473e-12	19	380	Fau, Gapdh, Ifitm2, Rpl14, Rpl18a, Rpl19, Rpl21, Rpl28, Rpl32, Rpl34, Rpl6, Rpl8, Rps11, Rps15a, Rps16, Rps20, Rps3, Rps5, Rps7
DC	Group.6mo_scd_nonscd	upDE	MODY_HIPPOCAMPUS_PRENATAL	4.76633e-06	7	43	Rpl13, Rpl19, Rpl34, Rpl8, Rpl9, Rps18, Rps27
DC	Group.6mo_scd_nonscd	upDE	BILANGES_RAPAMYCIN_SENSITIVE_VIA_TSC1_AND_TSC2	0.00665171	5	72	Eif3k, Ppib, Rpl10a, Rpl36, Ssr4
DC	Group.6mo_scd_nonscd	upDE	MARTINEZ_RB1_AND_TP53_TARGETS_DN	0.00665171	10	516	Ppib, Rpl14, Rpl21, Rpl23, Rpl26, Rpl34, Rps18, Rps24, Rps25, Rps7
DC	Group.6mo_scd_nonscd	upDE	STARK_PREFRONTAL_CORTEX_22Q11_DELETION_DN	0.00757472	11	520	Atp5e, Atp5j2, Eif3k, Elob, Ndufa7, Rpl15, Rpl26, Rpl34, Rpl4, Rpl8, Ssr4
DC	Group.6mo_scd_nonscd	upDE	MARTINEZ_RB1_TARGETS_DN	0.0157259	9	489	Ppib, Rpl14, Rpl21, Rpl26, Rpl34, Rps18, Rps24, Rps25, Rps7
DC	Group.6mo_scd_nonscd	upDE	MARTINEZ_TP53_TARGETS_DN	0.0258508	9	519	Ppib, Rpl14, Rpl21, Rpl23, Rpl26, Rpl34, Rps18, Rps24, Rps7
DC	Group.6mo_scd_nonscd	upDE	MA_RAT_AGING_UP	0.0475038	5	103	Gapdh, Rpl12, Rpl8, Rps12, Rps20
DC	Group.6mo_scd_nonscd	downDE	BURTON_ADIPOGENESIS_PEAK_AT_2HR	3.37168e-06	4	42	Dusp1, Fos, Tnfrsf1b, Zfp36
DC	Group.6mo_scd_nonscd	downDE	HESS_TARGETS_OF_HOXA9_AND_MEIS1_DN	3.53081e-05	4	85	Clec7a, Dusp1, Fos, Zfp36
DC	Group.6mo_scd_nonscd	downDE	MA_RAT_AGING_DN	0.000143683	4	138	Dusp1, F13a1, Fos, Zfp36
DC	Group.6mo_scd_nonscd	downDE	RASHI_RESPONSE_TO_IONIZING_RADIATION_1	0.000217418	3	39	Dusp1, Fos, Zfp36
DC	Group.6mo_scd_nonscd	downDE	MCDOWELL_ACUTE_LUNG_INJURY_UP	0.000268764	3	45	Dusp1, Fos, Zfp36
DC	Group.6mo_scd_nonscd	downDE	JECHLINGER_EPITHELIAL_TO_MESENCHYMAL_TRANSITION_DN	0.00043808	3	55	Dusp1, Fos, Zfp36
DC	Group.6mo_scd_nonscd	downDE	LIU_OVARIAN_CANCER_TUMORS_AND_XENOGRAFTS_XDGS_DN	0.00159253	6	1269	Clec7a, Dusp1, F13a1, Fos, Tnfrsf1b, Zfp36
DC	Group.6mo_scd_nonscd	downDE	MARTORIATI_MDM4_TARGETS_NEUROEPITHELIUM_DN	0.00479502	3	130	F13a1, Fos, Hpgd
DC	Group.6mo_scd_nonscd	downDE	CHIARADONNA_NEOPLASTIC_TRANSFORMATION_KRAS_CDC25_DN	0.0342383	2	50	Fos, Zfp36
DC	Group.6mo_scd_nonscd	downDE	MCCLUNG_COCAIN_REWARD_4WK	0.0438246	2	59	Dusp1, Fos
Erythroid lineage	SCD	allDE	BILANGES_SERUM_AND_RAPAMYCIN_SENSITIVE_GENES	1.50152e-60	44	69	Eef1a1, Eef1b2, Fau, Rack1, Rpl10, Rpl13, Rpl14, Rpl15, Rpl18, Rpl18a, Rpl21, Rpl23, Rpl24, Rpl26, Rpl27a, Rpl28, Rpl29, Rpl30, Rpl32, Rpl36a, Rpl4, Rpl5, Rpl6, Rpl7, Rpl7a, Rpl8, Rps10, Rps13, Rps14, Rps16, Rps17, Rps19, Rps23, Rps24, Rps25, Rps27a, Rps3, Rps4x, Rps5, Rps6, Rps7, Rps8, Rps9, Tpt1
Erythroid lineage	SCD	allDE	WANG_TUMOR_INVASIVENESS_UP	1.14301e-31	43	380	Atp5h, Cox7a2, Cox8a, Fau, Gapdh, Hspe1, Ifitm2, Naca, Ndufb8, Npm1, Plac8, Ppia, Rpl14, Rpl18a, Rpl19, Rpl21, Rpl27, Rpl27a, Rpl28, Rpl30, Rpl32, Rpl34, Rpl35, Rpl6, Rpl7, Rpl8, Rplp0, Rplp2, Rps11, Rps14, Rps15a, Rps16, Rps20, Rps21, Rps29, Rps3, Rps5, Rps6, Rps7, Rps8, Sec61b, Tmsb10, Ubxn1
Erythroid lineage	SCD	allDE	BILANGES_SERUM_RESPONSE_TRANSLATION	6.09632e-20	17	34	Eef1a1, Eef1b2, Rack1, Rpl10, Rpl14, Rpl18a, Rpl21, Rpl29, Rpl4, Rpl6, Rps19, Rps3, Rps4x, Rps5, Rps6, Rps7, Rps8
Erythroid lineage	SCD	allDE	MA_RAT_AGING_UP	7.63854e-12	17	103	Eef1a1, Gapdh, Ifi27l2a, Plac8, Rack1, Rpl12, Rpl17, Rpl30, Rpl5, Rpl7, Rpl8, Rplp0, Rplp1, Rps12, Rps20, Rps6, Srgn
Erythroid lineage	SCD	allDE	MODY_HIPPOCAMPUS_PRENATAL	7.98367e-09	11	43	Rpl13, Rpl19, Rpl23a, Rpl30, Rpl34, Rpl37, Rpl8, Rpl9, Rps18, Rps27, Rps8
Erythroid lineage	SCD	allDE	STARK_PREFRONTAL_CORTEX_22Q11_DELETION_DN	3.43786e-06	22	520	Atp5e, Atp5h, Atp5j, Cox5b, Cox7a2, Elob, Hspe1, Naca, Rpl15, Rpl18, Rpl22l1, Rpl26, Rpl34, Rpl36a, Rpl36al, Rpl4, Rpl5, Rpl8, Rps17, Sec61b, Tmsb10, Uqcr11
Erythroid lineage	SCD	allDE	BILANGES_RAPAMYCIN_SENSITIVE_GENES	1.88022e-05	7	38	Rpl11, Rpl22, Rpl23a, Rpl27, Rpl34, Rpl35, Rps15
Erythroid lineage	SCD	allDE	MARTINEZ_RB1_AND_TP53_TARGETS_DN	1.89628e-05	18	516	Atp5h, Pdap1, Rpl14, Rpl21, Rpl23, Rpl26, Rpl27, Rpl34, Rpl37, Rpl37a, Rps17, Rps18, Rps21, Rps24, Rps25, Rps6, Rps7, Rps8
Erythroid lineage	SCD	allDE	MARTINEZ_RB1_TARGETS_DN	2.63398e-05	17	489	Atp5h, Rpl14, Rpl21, Rpl26, Rpl27, Rpl34, Rpl37, Rpl37a, Rps17, Rps18, Rps21, Rps24, Rps25, Rps6, Rps7, Rps8, Srgn
Erythroid lineage	SCD	allDE	MARTINEZ_TP53_TARGETS_DN	8.39523e-05	17	519	Atp5h, Pdap1, Rpl14, Rpl21, Rpl23, Rpl26, Rpl27, Rpl34, Rpl37, Rpl37a, Rps17, Rps18, Rps21, Rps24, Rps6, Rps7, Rps8
Erythroid lineage	SCD	allDE	BILANGES_RAPAMYCIN_SENSITIVE_VIA_TSC1_AND_TSC2	9.86687e-05	8	72	Rpl10a, Rpl3, Rpl31, Rpl35a, Rpl36, Rpl36al, Rps21, Rps28
Erythroid lineage	SCD	allDE	JIANG_AGING_HYPOTHALAMUS_UP	0.00117292	6	48	Atp5md, Cox7a2, Hbb-bs, Hspe1, Rpl17, Rps12
Erythroid lineage	SCD	allDE	IRITANI_MAD1_TARGETS_DN	0.00238978	6	46	Npm1, Rpl10a, Rpl13, Rpl18, Rpl22, Rpsa
Erythroid lineage	SCD	allDE	BRACHAT_RESPONSE_TO_CAMPTOTHECIN_DN	0.00238978	5	43	Gapdh, Ifitm2, Plac8, Ppia, Rpl3
Erythroid lineage	SCD	allDE	VIETOR_IFRD1_TARGETS	0.00576838	4	21	Ppia, Rpl17, Rpl22l1, Rps15a
Erythroid lineage	SCD	allDE	SWEET_LUNG_CANCER_KRAS_UP	0.00693859	14	453	Gapdh, Rack1, Rpl10a, Rpl17, Rpl28, Rpl3, Rpl36, Rpl37, Rpl6, Rpl8, Rps18, Rps2, Rps8, Ubxn1
Erythroid lineage	SCD	allDE	MA_RAT_AGING_DN	0.0197534	8	138	Hbb-bs, Rpl37, Rpl38, Rpl39, Rps17, Rps21, Rps28, Rps29
Erythroid lineage	SCD	allDE	GAVIN_FOXP3_TARGETS_CLUSTER_T7	0.0197684	6	100	Atp5b, Rpl10, Rpl18, Rpl32, Rps7, Rps9
Erythroid lineage	SCD	upDE	BILANGES_SERUM_AND_RAPAMYCIN_SENSITIVE_GENES	5.08234e-61	44	69	Eef1a1, Eef1b2, Fau, Rack1, Rpl10, Rpl13, Rpl14, Rpl15, Rpl18, Rpl18a, Rpl21, Rpl23, Rpl24, Rpl26, Rpl27a, Rpl28, Rpl29, Rpl30, Rpl32, Rpl36a, Rpl4, Rpl5, Rpl6, Rpl7, Rpl7a, Rpl8, Rps10, Rps13, Rps14, Rps16, Rps17, Rps19, Rps23, Rps24, Rps25, Rps27a, Rps3, Rps4x, Rps5, Rps6, Rps7, Rps8, Rps9, Tpt1
Erythroid lineage	SCD	upDE	WANG_TUMOR_INVASIVENESS_UP	4.5626e-32	43	380	Atp5h, Cox7a2, Cox8a, Fau, Gapdh, Hspe1, Ifitm2, Naca, Ndufb8, Npm1, Plac8, Ppia, Rpl14, Rpl18a, Rpl19, Rpl21, Rpl27, Rpl27a, Rpl28, Rpl30, Rpl32, Rpl34, Rpl35, Rpl6, Rpl7, Rpl8, Rplp0, Rplp2, Rps11, Rps14, Rps15a, Rps16, Rps20, Rps21, Rps29, Rps3, Rps5, Rps6, Rps7, Rps8, Sec61b, Tmsb10, Ubxn1
Erythroid lineage	SCD	upDE	BILANGES_SERUM_RESPONSE_TRANSLATION	4.25118e-20	17	34	Eef1a1, Eef1b2, Rack1, Rpl10, Rpl14, Rpl18a, Rpl21, Rpl29, Rpl4, Rpl6, Rps19, Rps3, Rps4x, Rps5, Rps6, Rps7, Rps8
Erythroid lineage	SCD	upDE	MA_RAT_AGING_UP	5.46293e-12	17	103	Eef1a1, Gapdh, Ifi27l2a, Plac8, Rack1, Rpl12, Rpl17, Rpl30, Rpl5, Rpl7, Rpl8, Rplp0, Rplp1, Rps12, Rps20, Rps6, Srgn
Erythroid lineage	SCD	upDE	MODY_HIPPOCAMPUS_PRENATAL	6.40399e-09	11	43	Rpl13, Rpl19, Rpl23a, Rpl30, Rpl34, Rpl37, Rpl8, Rpl9, Rps18, Rps27, Rps8
Erythroid lineage	SCD	upDE	STARK_PREFRONTAL_CORTEX_22Q11_DELETION_DN	2.40124e-06	22	520	Atp5e, Atp5h, Atp5j, Cox5b, Cox7a2, Elob, Hspe1, Naca, Rpl15, Rpl18, Rpl22l1, Rpl26, Rpl34, Rpl36a, Rpl36al, Rpl4, Rpl5, Rpl8, Rps17, Sec61b, Tmsb10, Uqcr11
Erythroid lineage	SCD	upDE	MARTINEZ_RB1_AND_TP53_TARGETS_DN	1.44482e-05	18	516	Atp5h, Pdap1, Rpl14, Rpl21, Rpl23, Rpl26, Rpl27, Rpl34, Rpl37, Rpl37a, Rps17, Rps18, Rps21, Rps24, Rps25, Rps6, Rps7, Rps8
Erythroid lineage	SCD	upDE	BILANGES_RAPAMYCIN_SENSITIVE_GENES	1.44482e-05	7	38	Rpl11, Rpl22, Rpl23a, Rpl27, Rpl34, Rpl35, Rps15
Erythroid lineage	SCD	upDE	MARTINEZ_RB1_TARGETS_DN	2.03918e-05	17	489	Atp5h, Rpl14, Rpl21, Rpl26, Rpl27, Rpl34, Rpl37, Rpl37a, Rps17, Rps18, Rps21, Rps24, Rps25, Rps6, Rps7, Rps8, Srgn
Erythroid lineage	SCD	upDE	MARTINEZ_TP53_TARGETS_DN	6.52097e-05	17	519	Atp5h, Pdap1, Rpl14, Rpl21, Rpl23, Rpl26, Rpl27, Rpl34, Rpl37, Rpl37a, Rps17, Rps18, Rps21, Rps24, Rps6, Rps7, Rps8
Erythroid lineage	SCD	upDE	BILANGES_RAPAMYCIN_SENSITIVE_VIA_TSC1_AND_TSC2	8.54292e-05	8	72	Rpl10a, Rpl3, Rpl31, Rpl35a, Rpl36, Rpl36al, Rps21, Rps28
Erythroid lineage	SCD	upDE	IRITANI_MAD1_TARGETS_DN	0.0023616	6	46	Npm1, Rpl10a, Rpl13, Rpl18, Rpl22, Rpsa
Erythroid lineage	SCD	upDE	BRACHAT_RESPONSE_TO_CAMPTOTHECIN_DN	0.0023616	5	43	Gapdh, Ifitm2, Plac8, Ppia, Rpl3
Erythroid lineage	SCD	upDE	VIETOR_IFRD1_TARGETS	0.00573604	4	21	Ppia, Rpl17, Rpl22l1, Rps15a
Erythroid lineage	SCD	upDE	SWEET_LUNG_CANCER_KRAS_UP	0.00605968	14	453	Gapdh, Rack1, Rpl10a, Rpl17, Rpl28, Rpl3, Rpl36, Rpl37, Rpl6, Rpl8, Rps18, Rps2, Rps8, Ubxn1
Erythroid lineage	SCD	upDE	JIANG_AGING_HYPOTHALAMUS_UP	0.0104463	5	48	Atp5md, Cox7a2, Hspe1, Rpl17, Rps12
Erythroid lineage	SCD	upDE	GAVIN_FOXP3_TARGETS_CLUSTER_T7	0.0189719	6	100	Atp5b, Rpl10, Rpl18, Rpl32, Rps7, Rps9
Erythroid lineage	SCD	upDE	YAO_TEMPORAL_RESPONSE_TO_PROGESTERONE_CLUSTER_13	0.0488335	8	178	Atp5e, Atp5j, Atp5md, Cox5b, Cox7b, Elob, Ndufb8, Uqcr11
Erythroid lineage	Group.2mo_scd_nonscd	allDE	BILANGES_SERUM_AND_RAPAMYCIN_SENSITIVE_GENES	2.22507e-308	28	69	Eef1b2, Fau, Rpl10, Rpl13, Rpl14, Rpl15, Rpl18, Rpl18a, Rpl23, Rpl26, Rpl27a, Rpl28, Rpl29, Rpl30, Rpl32, Rpl36a, Rps10, Rps13, Rps17, Rps19, Rps23, Rps24, Rps25, Rps27a, Rps3, Rps4x, Rps5, Rps7
Erythroid lineage	Group.2mo_scd_nonscd	allDE	BILANGES_SERUM_RESPONSE_TRANSLATION	2.62443e-14	10	34	Eef1b2, Rpl10, Rpl14, Rpl18a, Rpl29, Rps19, Rps3, Rps4x, Rps5, Rps7
Erythroid lineage	Group.2mo_scd_nonscd	allDE	WANG_TUMOR_INVASIVENESS_UP	1.14283e-12	18	380	Fau, Gapdh, Hint1, Rpl14, Rpl18a, Rpl19, Rpl27, Rpl27a, Rpl28, Rpl30, Rpl32, Rpl34, Rps11, Rps15a, Rps20, Rps3, Rps5, Rps7
Erythroid lineage	Group.2mo_scd_nonscd	allDE	MODY_HIPPOCAMPUS_PRENATAL	4.04522e-06	6	43	Rpl13, Rpl19, Rpl30, Rpl34, Rpl9, Rps18
Erythroid lineage	Group.2mo_scd_nonscd	allDE	BILANGES_RAPAMYCIN_SENSITIVE_GENES	0.0029295	4	38	Rpl11, Rpl22, Rpl27, Rpl34
Erythroid lineage	Group.2mo_scd_nonscd	allDE	MARTINEZ_RB1_TARGETS_DN	0.00331687	10	489	Rpl14, Rpl26, Rpl27, Rpl34, Rps17, Rps18, Rps24, Rps25, Rps7, Srgn
Erythroid lineage	Group.2mo_scd_nonscd	allDE	MARTINEZ_RB1_AND_TP53_TARGETS_DN	0.0039527	10	516	Rpl14, Rpl23, Rpl26, Rpl27, Rpl34, Rps17, Rps18, Rps24, Rps25, Rps7
Erythroid lineage	Group.2mo_scd_nonscd	allDE	IRITANI_MAD1_TARGETS_DN	0.0039527	4	46	Rpl10a, Rpl13, Rpl18, Rpl22
Erythroid lineage	Group.2mo_scd_nonscd	allDE	MA_RAT_AGING_UP	0.00589018	5	103	Gapdh, Rpl12, Rpl30, Rps20, Srgn
Erythroid lineage	Group.2mo_scd_nonscd	allDE	BILANGES_RAPAMYCIN_SENSITIVE_VIA_TSC1_AND_TSC2	0.0172127	4	72	Rpl10a, Rpl31, Rpl36, Rps28
Erythroid lineage	Group.2mo_scd_nonscd	allDE	MARTINEZ_TP53_TARGETS_DN	0.0172127	9	519	Rpl14, Rpl23, Rpl26, Rpl27, Rpl34, Rps17, Rps18, Rps24, Rps7
Erythroid lineage	Group.2mo_scd_nonscd	allDE	ICHIBA_GRAFT_VERSUS_HOST_DISEASE_D7_DN	0.0368328	3	38	Hbb-bs, Reln, Rpl22
Erythroid lineage	Group.2mo_scd_nonscd	allDE	MCBRYAN_PUBERTAL_BREAST_3_4WK_DN	0.0368328	3	39	Rpl14, Rpl36a, Rps10
Erythroid lineage	Group.2mo_scd_nonscd	allDE	GAVIN_FOXP3_TARGETS_CLUSTER_T7	0.046252	4	100	Rpl10, Rpl18, Rpl32, Rps7
Erythroid lineage	Group.2mo_scd_nonscd	upDE	BILANGES_SERUM_AND_RAPAMYCIN_SENSITIVE_GENES	2.22507e-308	28	69	Eef1b2, Fau, Rpl10, Rpl13, Rpl14, Rpl15, Rpl18, Rpl18a, Rpl23, Rpl26, Rpl27a, Rpl28, Rpl29, Rpl30, Rpl32, Rpl36a, Rps10, Rps13, Rps17, Rps19, Rps23, Rps24, Rps25, Rps27a, Rps3, Rps4x, Rps5, Rps7
Erythroid lineage	Group.2mo_scd_nonscd	upDE	BILANGES_SERUM_RESPONSE_TRANSLATION	2.22507e-308	10	34	Eef1b2, Rpl10, Rpl14, Rpl18a, Rpl29, Rps19, Rps3, Rps4x, Rps5, Rps7
Erythroid lineage	Group.2mo_scd_nonscd	upDE	WANG_TUMOR_INVASIVENESS_UP	2.22507e-308	18	380	Fau, Gapdh, Hint1, Rpl14, Rpl18a, Rpl19, Rpl27, Rpl27a, Rpl28, Rpl30, Rpl32, Rpl34, Rps11, Rps15a, Rps20, Rps3, Rps5, Rps7
Erythroid lineage	Group.2mo_scd_nonscd	upDE	MODY_HIPPOCAMPUS_PRENATAL	4.75202e-05	6	43	Rpl13, Rpl19, Rpl30, Rpl34, Rpl9, Rps18
Erythroid lineage	Group.2mo_scd_nonscd	upDE	MARTINEZ_RB1_TARGETS_DN	0.000875087	10	489	Rpl14, Rpl26, Rpl27, Rpl34, Rps17, Rps18, Rps24, Rps25, Rps7, Srgn
Erythroid lineage	Group.2mo_scd_nonscd	upDE	MARTINEZ_RB1_AND_TP53_TARGETS_DN	0.00144115	10	516	Rpl14, Rpl23, Rpl26, Rpl27, Rpl34, Rps17, Rps18, Rps24, Rps25, Rps7
Erythroid lineage	Group.2mo_scd_nonscd	upDE	BILANGES_RAPAMYCIN_SENSITIVE_GENES	0.00293518	4	38	Rpl11, Rpl22, Rpl27, Rpl34
Erythroid lineage	Group.2mo_scd_nonscd	upDE	MARTINEZ_TP53_TARGETS_DN	0.00769122	9	519	Rpl14, Rpl23, Rpl26, Rpl27, Rpl34, Rps17, Rps18, Rps24, Rps7
Erythroid lineage	Group.2mo_scd_nonscd	upDE	IRITANI_MAD1_TARGETS_DN	0.0102743	4	46	Rpl10a, Rpl13, Rpl18, Rpl22
Erythroid lineage	Group.2mo_scd_nonscd	upDE	MA_RAT_AGING_UP	0.0208943	5	103	Gapdh, Rpl12, Rpl30, Rps20, Srgn
Erythroid lineage	Group.2mo_scd_nonscd	upDE	BILANGES_RAPAMYCIN_SENSITIVE_VIA_TSC1_AND_TSC2	0.0247684	4	72	Rpl10a, Rpl31, Rpl36, Rps28
Erythroid lineage	Group.2mo_scd_nonscd	upDE	MCBRYAN_PUBERTAL_BREAST_3_4WK_DN	0.0363389	3	39	Rpl14, Rpl36a, Rps10
Erythroid lineage	Group.2mo_scd_nonscd	upDE	GAVIN_FOXP3_TARGETS_CLUSTER_T7	0.0467151	4	100	Rpl10, Rpl18, Rpl32, Rps7
Erythroid lineage	Group.6mo_scd_nonscd	allDE	BILANGES_SERUM_AND_RAPAMYCIN_SENSITIVE_GENES	2.22507e-308	23	69	Fau, Rack1, Rpl10, Rpl13, Rpl21, Rpl23, Rpl28, Rpl29, Rpl32, Rpl36a, Rpl6, Rps10, Rps13, Rps14, Rps16, Rps19, Rps23, Rps24, Rps27a, Rps3, Rps4x, Rps8, Tpt1
Erythroid lineage	Group.6mo_scd_nonscd	allDE	BILANGES_SERUM_RESPONSE_TRANSLATION	2.22507e-308	9	34	Rack1, Rpl10, Rpl21, Rpl29, Rpl6, Rps19, Rps3, Rps4x, Rps8
Erythroid lineage	Group.6mo_scd_nonscd	allDE	WANG_TUMOR_INVASIVENESS_UP	3.51968e-13	19	380	Atp5h, Cox7a2, Fau, Rpl21, Rpl28, Rpl32, Rpl34, Rpl35, Rpl6, Rplp0, Rplp2, Rps14, Rps15a, Rps16, Rps20, Rps21, Rps29, Rps3, Rps8
Erythroid lineage	Group.6mo_scd_nonscd	allDE	MODY_HIPPOCAMPUS_PRENATAL	7.6548e-05	6	43	Rpl13, Rpl34, Rpl9, Rps18, Rps27, Rps8
Erythroid lineage	Group.6mo_scd_nonscd	allDE	MA_RAT_AGING_DN	0.00159567	7	138	Hba-a1, Mgst3, Rpl38, Rpl39, Rps21, Rps28, Rps29
Erythroid lineage	Group.6mo_scd_nonscd	allDE	BILANGES_RAPAMYCIN_SENSITIVE_VIA_TSC1_AND_TSC2	0.00370162	5	72	Blvrb, Rpl35a, Rpl36, Rps21, Rps28
Erythroid lineage	Group.6mo_scd_nonscd	allDE	MA_RAT_AGING_UP	0.00372863	6	103	Rack1, Rpl17, Rplp0, Rplp1, Rps20, Tspo
Erythroid lineage	Group.6mo_scd_nonscd	allDE	MARTINEZ_TP53_TARGETS_DN	0.0143624	9	519	Atp5h, Rpl21, Rpl23, Rpl34, Rps18, Rps21, Rps24, Rps8, Tspo
Erythroid lineage	Group.6mo_scd_nonscd	upDE	BILANGES_SERUM_AND_RAPAMYCIN_SENSITIVE_GENES	2.22507e-308	23	69	Fau, Rack1, Rpl10, Rpl13, Rpl21, Rpl23, Rpl28, Rpl29, Rpl32, Rpl36a, Rpl6, Rps10, Rps13, Rps14, Rps16, Rps19, Rps23, Rps24, Rps27a, Rps3, Rps4x, Rps8, Tpt1
Erythroid lineage	Group.6mo_scd_nonscd	upDE	BILANGES_SERUM_RESPONSE_TRANSLATION	2.22507e-308	9	34	Rack1, Rpl10, Rpl21, Rpl29, Rpl6, Rps19, Rps3, Rps4x, Rps8
Erythroid lineage	Group.6mo_scd_nonscd	upDE	WANG_TUMOR_INVASIVENESS_UP	3.51968e-13	19	380	Atp5h, Cox7a2, Fau, Rpl21, Rpl28, Rpl32, Rpl34, Rpl35, Rpl6, Rplp0, Rplp2, Rps14, Rps15a, Rps16, Rps20, Rps21, Rps29, Rps3, Rps8
Erythroid lineage	Group.6mo_scd_nonscd	upDE	MODY_HIPPOCAMPUS_PRENATAL	7.6548e-05	6	43	Rpl13, Rpl34, Rpl9, Rps18, Rps27, Rps8
Erythroid lineage	Group.6mo_scd_nonscd	upDE	MA_RAT_AGING_DN	0.00159567	7	138	Hba-a1, Mgst3, Rpl38, Rpl39, Rps21, Rps28, Rps29
Erythroid lineage	Group.6mo_scd_nonscd	upDE	BILANGES_RAPAMYCIN_SENSITIVE_VIA_TSC1_AND_TSC2	0.00370162	5	72	Blvrb, Rpl35a, Rpl36, Rps21, Rps28
Erythroid lineage	Group.6mo_scd_nonscd	upDE	MA_RAT_AGING_UP	0.00372863	6	103	Rack1, Rpl17, Rplp0, Rplp1, Rps20, Tspo
Erythroid lineage	Group.6mo_scd_nonscd	upDE	MARTINEZ_TP53_TARGETS_DN	0.0143624	9	519	Atp5h, Rpl21, Rpl23, Rpl34, Rps18, Rps21, Rps24, Rps8, Tspo
GMP	SCD	allDE	BILANGES_SERUM_RESPONSE_TRANSLATION	0.0283682	2	34	Rpl21, Rps7
GMP	SCD	allDE	WANG_TUMOR_INVASIVENESS_UP	0.0283682	3	380	Rpl21, Rpl34, Rps7
GMP	SCD	allDE	MARTINEZ_RB1_TARGETS_DN	0.0283682	3	489	Rpl21, Rpl34, Rps7
GMP	SCD	allDE	MARTINEZ_RB1_AND_TP53_TARGETS_DN	0.0283682	3	516	Rpl21, Rpl34, Rps7
GMP	SCD	allDE	BILANGES_SERUM_AND_RAPAMYCIN_SENSITIVE_GENES	0.0283682	2	69	Rpl21, Rps7
GMP	SCD	allDE	MARTINEZ_TP53_TARGETS_DN	0.0283682	3	519	Rpl21, Rpl34, Rps7
GMP	SCD	upDE	BILANGES_SERUM_RESPONSE_TRANSLATION	0.0283682	2	34	Rpl21, Rps7
GMP	SCD	upDE	WANG_TUMOR_INVASIVENESS_UP	0.0283682	3	380	Rpl21, Rpl34, Rps7
GMP	SCD	upDE	MARTINEZ_RB1_TARGETS_DN	0.0283682	3	489	Rpl21, Rpl34, Rps7
GMP	SCD	upDE	MARTINEZ_RB1_AND_TP53_TARGETS_DN	0.0283682	3	516	Rpl21, Rpl34, Rps7
GMP	SCD	upDE	BILANGES_SERUM_AND_RAPAMYCIN_SENSITIVE_GENES	0.0283682	2	69	Rpl21, Rps7
GMP	SCD	upDE	MARTINEZ_TP53_TARGETS_DN	0.0283682	3	519	Rpl21, Rpl34, Rps7
GMP	age	allDE	MARKEY_RB1_ACUTE_LOF_DN	0.000506123	5	235	Ccl6, Lst1, Msrb1, Ncf2, Pla2g7
GMP	age	allDE	BROWN_MYELOID_CELL_DEVELOPMENT_UP	0.00291445	4	172	Ccl6, Msrb1, S100a11, Slfn1
GMP	age	allDE	LIU_OVARIAN_CANCER_TUMORS_AND_XENOGRAFTS_XDGS_DN	0.0356417	6	1269	Igha, Igkc, Lst1, Ncf2, Pla2g7, Slpi
GMP	age	allDE	YAO_TEMPORAL_RESPONSE_TO_PROGESTERONE_CLUSTER_3	0.0371855	2	24	Igha, Igkc
GMP	age	allDE	VILIMAS_NOTCH1_TARGETS_DN	0.0436887	2	28	Ccl6, Ncf2
GMP	age	allDE	SWEET_LUNG_CANCER_KRAS_UP	0.0458505	4	453	Ccl6, Igha, Pla2g7, Slpi
GMP	age	upDE	MARKEY_RB1_ACUTE_LOF_DN	0.000135528	5	235	Ccl6, Lst1, Msrb1, Ncf2, Pla2g7
GMP	age	upDE	BROWN_MYELOID_CELL_DEVELOPMENT_UP	0.00112419	4	172	Ccl6, Msrb1, S100a11, Slfn1
GMP	age	upDE	VILIMAS_NOTCH1_TARGETS_DN	0.045651	2	28	Ccl6, Ncf2
GMP	age	downDE	YAO_TEMPORAL_RESPONSE_TO_PROGESTERONE_CLUSTER_3	0.00282615	2	24	Igha, Igkc
GMP	age	downDE	MORI_PLASMA_CELL_UP	0.00650154	2	54	Igha, Igkc
GMP	Group.2mo_scd_nonscd	allDE	IGLESIAS_E2F_TARGETS_UP	0.0031315	3	137	C1qc, Hba-a1, Mrc1
GMP	Group.2mo_scd_nonscd	allDE	KUMAR_TARGETS_OF_MLL_AF9_FUSION	0.0435321	3	415	C1qc, Mrc1, Vcam1
GMP	Group.2mo_scd_nonscd	downDE	KUMAR_TARGETS_OF_MLL_AF9_FUSION	0.02223	3	415	C1qc, Mrc1, Vcam1
GMP	Group.2mo_scd_nonscd	downDE	ICHIBA_GRAFT_VERSUS_HOST_DISEASE_D7_UP	0.0497549	2	120	C1qc, Vcam1
GMP	Group.2mo_scd_nonscd	downDE	MARTORIATI_MDM4_TARGETS_NEUROEPITHELIUM_DN	0.0497549	2	130	Mrc1, Vcam1
GMP	Group.2mo_scd_nonscd	downDE	IGLESIAS_E2F_TARGETS_UP	0.0497549	2	137	C1qc, Mrc1
GMP	Group.2mo_scd_nonscd	downDE	SERVITJA_ISLET_HNF1A_TARGETS_UP	0.0497549	2	141	C1qc, Vcam1
GMP	Group.2mo_scd_nonscd	downDE	ICHIBA_GRAFT_VERSUS_HOST_DISEASE_35D_UP	0.0497549	2	149	C1qc, Vcam1
Granulocyte	SCD	allDE	BILANGES_SERUM_AND_RAPAMYCIN_SENSITIVE_GENES	6.55785e-50	46	69	Eef1a1, Eef1b2, Eef2, Eif3h, Fau, Rpl10, Rpl13, Rpl13a, Rpl14, Rpl15, Rpl18, Rpl18a, Rpl21, Rpl23, Rpl24, Rpl26, Rpl27a, Rpl28, Rpl29, Rpl30, Rpl32, Rpl36a, Rpl4, Rpl5, Rpl6, Rpl7, Rpl7a, Rpl8, Rps10, Rps13, Rps14, Rps16, Rps17, Rps19, Rps23, Rps24, Rps25, Rps27a, Rps3, Rps3a1, Rps4x, Rps5, Rps6, Rps7, Rps8, Tpt1
Granulocyte	SCD	allDE	WANG_TUMOR_INVASIVENESS_UP	9.27474e-28	56	380	Arpp19, Atp5h, Cd63, Clta, Cox4i1, Cox7a2, Cox8a, Eif3h, Fau, Gapdh, Hint1, Ifitm3, Mrpl57, Naca, Ndufb7, Ndufb8, Ndufc2, Nedd8, Plac8, Ppia, Prdx5, Psma7, Rbx1, Rpl13a, Rpl14, Rpl18a, Rpl19, Rpl21, Rpl27, Rpl27a, Rpl28, Rpl30, Rpl32, Rpl34, Rpl35, Rpl6, Rpl7, Rpl8, Rplp0, Rplp2, Rps11, Rps14, Rps15a, Rps16, Rps20, Rps21, Rps29, Rps3, Rps5, Rps6, Rps7, Rps8, Sap18, Sec61b, Snrpd2, Tmsb10
Granulocyte	SCD	allDE	YAO_TEMPORAL_RESPONSE_TO_PROGESTERONE_CLUSTER_13	3.14676e-20	36	178	Anapc13, Atp5e, Atp5j, Atp5md, Atp5mpl, Cetn3, Chmp2a, Cox5b, Cox7b, Cyba, Dpm3, Elob, Elof1, Fmc1, Gtf2a2, Lgals1, Mien1, Mrpl18, Mrpl52, Ndufa13, Ndufa5, Ndufb11, Ndufb8, Nedd8, Park7, Ppib, Prdx2, S100a10, Snrpd2, Snrpe, Snrpg, Timm8b, Ubl5, Uqcr10, Uqcr11, Uqcrb
Granulocyte	SCD	allDE	STARK_PREFRONTAL_CORTEX_22Q11_DELETION_DN	3.59855e-19	55	520	Atox1, Atp5e, Atp5h, Atp5j, Atp5j2, Atpif1, Cox5b, Cox7a2, Dek, Eif3h, Eif3k, Elob, Elof1, Fmc1, Hcfc1r1, Krtcap2, Lamtor2, Mpc2, Mrpl57, Naca, Ndufa7, Ndufa8, Ndufb10, Ndufb11, Nop10, Pfdn5, Polr2j, Prdx2, Psmb6, Rpl15, Rpl18, Rpl22l1, Rpl26, Rpl34, Rpl36a, Rpl36al, Rpl4, Rpl5, Rpl8, Rps17, Sap18, Scand1, Sec61b, Slc25a5, Snrpd2, Ssr4, Sumo1, Timm8b, Tma7, Tmsb10, Txn1, Uqcc2, Uqcc5, Uqcr10, Uqcr11
Granulocyte	SCD	allDE	BILANGES_SERUM_RESPONSE_TRANSLATION	4.09717e-17	18	34	Eef1a1, Eef1b2, Eif3h, Nsa2, Rpl10, Rpl14, Rpl18a, Rpl21, Rpl29, Rpl4, Rpl6, Rps19, Rps3, Rps4x, Rps5, Rps6, Rps7, Rps8
Granulocyte	SCD	allDE	MA_RAT_AGING_UP	7.81695e-15	25	103	Eef1a1, Eef2, Fcer1g, Gapdh, H3f3a, Ifi27l2a, Lyz2, Mgst1, Plac8, Prdx5, Rpl12, Rpl17, Rpl30, Rpl5, Rpl7, Rpl8, Rplp0, Rplp1, Rps12, Rps20, Rps3a1, Rps6, S100a9, Slpi, Tyrobp
Granulocyte	SCD	allDE	MODY_HIPPOCAMPUS_PRENATAL	2.52888e-09	14	43	Btf3, H2az2, Rpl13, Rpl13a, Rpl19, Rpl23a, Rpl30, Rpl34, Rpl37, Rpl8, Rpl9, Rps18, Rps27, Rps8
Granulocyte	SCD	allDE	HUANG_GATA2_TARGETS_UP	2.52888e-09	20	151	Cst3, Emp3, Gmfg, Lgals1, Lyz2, Mpo, Ndufa6, Plac8, Prdx5, Prorsd1, Prtn3, Psenen, Psmb8, Psmb9, Rps6, Scand1, Sh3bgrl3, Tnfaip8l2, Tyrobp, Ubl5
Granulocyte	SCD	allDE	BILANGES_RAPAMYCIN_SENSITIVE_VIA_TSC1_AND_TSC2	2.538e-07	14	72	Btf3, Eif3k, Nsa2, Ppib, Rpl10a, Rpl3, Rpl31, Rpl35a, Rpl36, Rpl36al, Rps21, Rps28, Slc25a5, Ssr4
Granulocyte	SCD	allDE	ZENG_GU_POST_ICB_METAGENE_22	2.37358e-05	19	188	Atp5g1, Atp5j2, Atp6v1f, Card19, Ctsg, Cyba, D8Ertd738e, Fau, Gmfg, Hcfc1r1, Ifi27, Mif, Ndufa13, Psmb6, Rabac1, Tmsb10, Uqcrb, Vamp5, Vps28
Granulocyte	SCD	allDE	ZHONG_SECRETOME_OF_LUNG_CANCER_AND_FIBROBLAST	0.000229662	13	123	Cst3, Eef2, Hmgb1, Park7, Pebp1, Psma7, Psmb1, Psmb2, Psmb5, Psmb6, Rpl10a, Rpl18a, Tpt1
Granulocyte	SCD	allDE	MARTINEZ_RB1_AND_TP53_TARGETS_DN	0.000601311	26	516	Atp5h, Atpif1, Hmgb1, Krtcap2, Mrpl33, Mrpl52, Ndufa5, Ppib, Rpl14, Rpl21, Rpl23, Rpl26, Rpl27, Rpl34, Rpl37, Rps17, Rps18, Rps21, Rps24, Rps25, Rps6, Rps7, Rps8, Sap18, Snrpg, Ubl5
Granulocyte	SCD	allDE	MARTINEZ_TP53_TARGETS_DN	0.000601311	26	519	Atp5h, Atpif1, Hmgb1, Krtcap2, Mrpl33, Mrpl52, Ndufa5, Ppib, Rpl14, Rpl21, Rpl23, Rpl26, Rpl27, Rpl34, Rpl37, Rps17, Rps18, Rps21, Rps24, Rps6, Rps7, Rps8, S100a10, Sap18, Snrpg, Ubl5
Granulocyte	SCD	allDE	GAVIN_FOXP3_TARGETS_CLUSTER_T7	0.000776834	11	100	Cyba, Eif3h, Lgals1, Nkg7, Oaz1, Psmb8, Rpl10, Rpl18, Rpl32, Rps7, Supt4a
Granulocyte	SCD	allDE	SWEET_LUNG_CANCER_KRAS_UP	0.00119631	25	453	Atox1, Cd63, Clic1, Cyba, Eef1d, Eef2, Gapdh, Mien1, Ppp1r14b, Prdx5, Psmb5, Psme1, Rpl10a, Rpl17, Rpl28, Rpl3, Rpl36, Rpl37, Rpl6, Rpl8, Rps18, Rps2, Rps8, Slpi, Tyrobp
Granulocyte	SCD	allDE	BILANGES_RAPAMYCIN_SENSITIVE_GENES	0.00137593	7	38	Rpl11, Rpl22, Rpl23a, Rpl27, Rpl34, Rpl35, Rps15
Granulocyte	SCD	allDE	HOUNKPE_HOUSEKEEPING_GENES	0.00163741	45	1130	Arpp19, Atp5j, Btf3, Chmp2a, Dctpp1, Eef1d, Eif3k, Elof1, Gabarapl2, H2az2, Hint1, Mrpl18, Mrpl43, Mrpl57, Mrps14, Naca, Ndufb8, Nedd8, Nsa2, Ost4, Park7, Polr2j, Ppib, Ppp1r11, Prdx5, Psma7, Psmb1, Psmb2, Psmb6, Rac1, Rbx1, Rpl15, Rpl22, Rpl35a, Rpl4, Sap18, Sec61b, Slc25a5, Smdt1, Srp14, Ssu72, Sumo1, Taf10, Tmem258, Ubl5
Granulocyte	SCD	allDE	BURTON_ADIPOGENESIS_6	0.00279772	14	185	Atp5d, Cox5b, Cox7a2, Cox7b, Fmc1, Mgst1, Ndufa5, Ndufb7, Ndufb8, Ndufb9, Sdhb, Uqcr10, Uqcrb, Uqcrq
Granulocyte	SCD	allDE	ICHIBA_GRAFT_VERSUS_HOST_DISEASE_35D_UP	0.00464424	13	149	Cd52, Clic1, Cyba, Lyz2, Plac8, Prtn3, Psmb9, S100a11, S100a9, Slpi, Tmsb10, Tmsb4x, Tyrobp
Granulocyte	SCD	allDE	ICHIBA_GRAFT_VERSUS_HOST_DISEASE_D7_UP	0.00595407	11	120	Clic1, Cyba, Ifi27, Lyz2, Plac8, Psmb8, Psmb9, Psme1, Tmsb10, Tmsb4x, Tyrobp
Granulocyte	SCD	allDE	DARWICHE_PAPILLOMA_RISK_LOW_UP	0.0060907	12	147	Cox5b, Eef1b2, Eef1d, Gabarapl2, Ifitm3, Rpl39, Rps3a1, S100a11, S100a9, Slpi, Ssu72, Txn1
Granulocyte	SCD	allDE	VIETOR_IFRD1_TARGETS	0.00866065	5	21	Ppia, Rpl17, Rpl22l1, Rps15a, Uqcr10
Granulocyte	SCD	allDE	ZHONG_SECRETOME_OF_LUNG_CANCER_AND_MACROPHAGE	0.0103027	8	74	Cst3, Pebp1, Ppib, Psma7, Psmb5, Psmb6, Rpl10a, Tpt1
Granulocyte	SCD	allDE	IRITANI_MAD1_TARGETS_DN	0.0103027	7	46	Dctpp1, Eef2, Rpl10a, Rpl13, Rpl18, Rpl22, Rpsa
Granulocyte	SCD	allDE	DARWICHE_PAPILLOMA_RISK_HIGH_UP	0.0151465	11	141	Cox5b, Eef1b2, Eef1d, Ifitm3, Rpl39, Rps3a1, S100a11, S100a9, Slpi, Ssu72, Txn1
Granulocyte	SCD	allDE	HEVNER_TELENCEPHALON_MENINGEAL_CELLS	0.0163016	5	37	Arpc1b, Emp3, Lgals1, S100a10, S100a11
Granulocyte	SCD	allDE	DARWICHE_SQUAMOUS_CELL_CARCINOMA_UP	0.0163016	11	144	Cox5b, Eef1b2, Eef1d, Ifitm3, Lyz2, Plac8, Rpl39, S100a11, S100a9, Slpi, Txn1
Granulocyte	SCD	allDE	MARTORIATI_MDM4_TARGETS_FETAL_LIVER_UP	0.0218208	13	222	Atp5e, Atp5md, Cox7a2, Dpm3, Ifitm3, Ndufa7, Ndufb9, Rpl34, Rps12, Rps18, Sap30, Snrpg, Timm8b
Granulocyte	SCD	allDE	JOHANSSON_GLIOMAGENESIS_BY_PDGFB_UP	0.0218208	7	57	Cd63, Eef1a1, Lgals1, Ost4, Ppp1r14b, Rplp0, Rps27l
Granulocyte	SCD	allDE	YAO_TEMPORAL_RESPONSE_TO_PROGESTERONE_CLUSTER_9	0.0218208	7	76	H2az2, Lyz2, Nsa2, Psmb8, Psmb9, Rpl36a, Tyrobp
Granulocyte	SCD	allDE	ZHONG_SECRETOME_OF_LUNG_CANCER_AND_ENDOTHELIUM	0.0225111	7	61	Eef2, Gapdh, Hmgb1, Pebp1, Ppib, Rpl10a, Tpt1
Granulocyte	SCD	allDE	TORCHIA_TARGETS_OF_EWSR1_FLI1_FUSION_DN	0.0226436	14	341	Arpc1b, Gmfg, Gng12, Lgals1, Lst1, Mif, Nkg7, Plac8, Prtn3, Psmb8, Psmb9, Ptpn18, Tmsb10, Tyrobp
Granulocyte	SCD	allDE	MA_RAT_AGING_DN	0.0273133	11	138	Crip1, Cst3, Ifi27, Lgals1, Rpl37, Rpl39, Rps17, Rps21, Rps28, Rps29, Uqcr10
Granulocyte	SCD	allDE	JIANG_AGING_HYPOTHALAMUS_UP	0.0287874	6	48	Atp5md, Atpif1, Cox7a2, Ndufa1, Rpl17, Rps12
Granulocyte	SCD	allDE	BYSTRYKH_HEMATOPOIESIS_STEM_CELL_QTL_CIS	0.0306959	9	135	Atp5mpl, Cst3, Mpc2, Mpo, Nop10, Prdx2, Psmb6, Rpl26, Tmem234
Granulocyte	SCD	allDE	LEE_CALORIE_RESTRICTION_NEOCORTEX_DN	0.03163	6	56	Calm3, D8Ertd738e, Eef1d, Eef2, Gng12, Rac1
Granulocyte	SCD	allDE	MARTINEZ_RB1_TARGETS_DN	0.0321529	20	489	Atp5h, Atpif1, Mrpl33, Mrpl52, Ppib, Rpl14, Rpl21, Rpl26, Rpl27, Rpl34, Rpl37, Rps17, Rps18, Rps21, Rps24, Rps25, Rps6, Rps7, Rps8, Tyrobp
Granulocyte	SCD	allDE	DARWICHE_SKIN_TUMOR_PROMOTER_UP	0.0326413	10	137	Cox5b, Eef1b2, Gabarapl2, Ifitm3, Lyz2, Plac8, Rps3a1, S100a9, Slpi, Ssu72
Granulocyte	SCD	allDE	YAO_TEMPORAL_RESPONSE_TO_PROGESTERONE_CLUSTER_17	0.0405668	12	182	Ccdc12, Grpel1, Krtcap2, Mrpl18, Mrps14, Ndufb7, Ndufb9, Psma7, Psmb6, Sdhb, Smdt1, Uqcrq
Granulocyte	SCD	upDE	BILANGES_SERUM_AND_RAPAMYCIN_SENSITIVE_GENES	6.55785e-50	46	69	Eef1a1, Eef1b2, Eef2, Eif3h, Fau, Rpl10, Rpl13, Rpl13a, Rpl14, Rpl15, Rpl18, Rpl18a, Rpl21, Rpl23, Rpl24, Rpl26, Rpl27a, Rpl28, Rpl29, Rpl30, Rpl32, Rpl36a, Rpl4, Rpl5, Rpl6, Rpl7, Rpl7a, Rpl8, Rps10, Rps13, Rps14, Rps16, Rps17, Rps19, Rps23, Rps24, Rps25, Rps27a, Rps3, Rps3a1, Rps4x, Rps5, Rps6, Rps7, Rps8, Tpt1
Granulocyte	SCD	upDE	WANG_TUMOR_INVASIVENESS_UP	9.27474e-28	56	380	Arpp19, Atp5h, Cd63, Clta, Cox4i1, Cox7a2, Cox8a, Eif3h, Fau, Gapdh, Hint1, Ifitm3, Mrpl57, Naca, Ndufb7, Ndufb8, Ndufc2, Nedd8, Plac8, Ppia, Prdx5, Psma7, Rbx1, Rpl13a, Rpl14, Rpl18a, Rpl19, Rpl21, Rpl27, Rpl27a, Rpl28, Rpl30, Rpl32, Rpl34, Rpl35, Rpl6, Rpl7, Rpl8, Rplp0, Rplp2, Rps11, Rps14, Rps15a, Rps16, Rps20, Rps21, Rps29, Rps3, Rps5, Rps6, Rps7, Rps8, Sap18, Sec61b, Snrpd2, Tmsb10
Granulocyte	SCD	upDE	YAO_TEMPORAL_RESPONSE_TO_PROGESTERONE_CLUSTER_13	3.14676e-20	36	178	Anapc13, Atp5e, Atp5j, Atp5md, Atp5mpl, Cetn3, Chmp2a, Cox5b, Cox7b, Cyba, Dpm3, Elob, Elof1, Fmc1, Gtf2a2, Lgals1, Mien1, Mrpl18, Mrpl52, Ndufa13, Ndufa5, Ndufb11, Ndufb8, Nedd8, Park7, Ppib, Prdx2, S100a10, Snrpd2, Snrpe, Snrpg, Timm8b, Ubl5, Uqcr10, Uqcr11, Uqcrb
Granulocyte	SCD	upDE	STARK_PREFRONTAL_CORTEX_22Q11_DELETION_DN	3.59855e-19	55	520	Atox1, Atp5e, Atp5h, Atp5j, Atp5j2, Atpif1, Cox5b, Cox7a2, Dek, Eif3h, Eif3k, Elob, Elof1, Fmc1, Hcfc1r1, Krtcap2, Lamtor2, Mpc2, Mrpl57, Naca, Ndufa7, Ndufa8, Ndufb10, Ndufb11, Nop10, Pfdn5, Polr2j, Prdx2, Psmb6, Rpl15, Rpl18, Rpl22l1, Rpl26, Rpl34, Rpl36a, Rpl36al, Rpl4, Rpl5, Rpl8, Rps17, Sap18, Scand1, Sec61b, Slc25a5, Snrpd2, Ssr4, Sumo1, Timm8b, Tma7, Tmsb10, Txn1, Uqcc2, Uqcc5, Uqcr10, Uqcr11
Granulocyte	SCD	upDE	BILANGES_SERUM_RESPONSE_TRANSLATION	4.09717e-17	18	34	Eef1a1, Eef1b2, Eif3h, Nsa2, Rpl10, Rpl14, Rpl18a, Rpl21, Rpl29, Rpl4, Rpl6, Rps19, Rps3, Rps4x, Rps5, Rps6, Rps7, Rps8
Granulocyte	SCD	upDE	MA_RAT_AGING_UP	7.81695e-15	25	103	Eef1a1, Eef2, Fcer1g, Gapdh, H3f3a, Ifi27l2a, Lyz2, Mgst1, Plac8, Prdx5, Rpl12, Rpl17, Rpl30, Rpl5, Rpl7, Rpl8, Rplp0, Rplp1, Rps12, Rps20, Rps3a1, Rps6, S100a9, Slpi, Tyrobp
Granulocyte	SCD	upDE	MODY_HIPPOCAMPUS_PRENATAL	2.52888e-09	14	43	Btf3, H2az2, Rpl13, Rpl13a, Rpl19, Rpl23a, Rpl30, Rpl34, Rpl37, Rpl8, Rpl9, Rps18, Rps27, Rps8
Granulocyte	SCD	upDE	HUANG_GATA2_TARGETS_UP	2.52888e-09	20	151	Cst3, Emp3, Gmfg, Lgals1, Lyz2, Mpo, Ndufa6, Plac8, Prdx5, Prorsd1, Prtn3, Psenen, Psmb8, Psmb9, Rps6, Scand1, Sh3bgrl3, Tnfaip8l2, Tyrobp, Ubl5
Granulocyte	SCD	upDE	BILANGES_RAPAMYCIN_SENSITIVE_VIA_TSC1_AND_TSC2	2.538e-07	14	72	Btf3, Eif3k, Nsa2, Ppib, Rpl10a, Rpl3, Rpl31, Rpl35a, Rpl36, Rpl36al, Rps21, Rps28, Slc25a5, Ssr4
Granulocyte	SCD	upDE	ZENG_GU_POST_ICB_METAGENE_22	2.37358e-05	19	188	Atp5g1, Atp5j2, Atp6v1f, Card19, Ctsg, Cyba, D8Ertd738e, Fau, Gmfg, Hcfc1r1, Ifi27, Mif, Ndufa13, Psmb6, Rabac1, Tmsb10, Uqcrb, Vamp5, Vps28
Granulocyte	SCD	upDE	ZHONG_SECRETOME_OF_LUNG_CANCER_AND_FIBROBLAST	0.000229662	13	123	Cst3, Eef2, Hmgb1, Park7, Pebp1, Psma7, Psmb1, Psmb2, Psmb5, Psmb6, Rpl10a, Rpl18a, Tpt1
Granulocyte	SCD	upDE	MARTINEZ_RB1_AND_TP53_TARGETS_DN	0.000601311	26	516	Atp5h, Atpif1, Hmgb1, Krtcap2, Mrpl33, Mrpl52, Ndufa5, Ppib, Rpl14, Rpl21, Rpl23, Rpl26, Rpl27, Rpl34, Rpl37, Rps17, Rps18, Rps21, Rps24, Rps25, Rps6, Rps7, Rps8, Sap18, Snrpg, Ubl5
Granulocyte	SCD	upDE	MARTINEZ_TP53_TARGETS_DN	0.000601311	26	519	Atp5h, Atpif1, Hmgb1, Krtcap2, Mrpl33, Mrpl52, Ndufa5, Ppib, Rpl14, Rpl21, Rpl23, Rpl26, Rpl27, Rpl34, Rpl37, Rps17, Rps18, Rps21, Rps24, Rps6, Rps7, Rps8, S100a10, Sap18, Snrpg, Ubl5
Granulocyte	SCD	upDE	GAVIN_FOXP3_TARGETS_CLUSTER_T7	0.000776834	11	100	Cyba, Eif3h, Lgals1, Nkg7, Oaz1, Psmb8, Rpl10, Rpl18, Rpl32, Rps7, Supt4a
Granulocyte	SCD	upDE	SWEET_LUNG_CANCER_KRAS_UP	0.00119631	25	453	Atox1, Cd63, Clic1, Cyba, Eef1d, Eef2, Gapdh, Mien1, Ppp1r14b, Prdx5, Psmb5, Psme1, Rpl10a, Rpl17, Rpl28, Rpl3, Rpl36, Rpl37, Rpl6, Rpl8, Rps18, Rps2, Rps8, Slpi, Tyrobp
Granulocyte	SCD	upDE	BILANGES_RAPAMYCIN_SENSITIVE_GENES	0.00137593	7	38	Rpl11, Rpl22, Rpl23a, Rpl27, Rpl34, Rpl35, Rps15
Granulocyte	SCD	upDE	HOUNKPE_HOUSEKEEPING_GENES	0.00163741	45	1130	Arpp19, Atp5j, Btf3, Chmp2a, Dctpp1, Eef1d, Eif3k, Elof1, Gabarapl2, H2az2, Hint1, Mrpl18, Mrpl43, Mrpl57, Mrps14, Naca, Ndufb8, Nedd8, Nsa2, Ost4, Park7, Polr2j, Ppib, Ppp1r11, Prdx5, Psma7, Psmb1, Psmb2, Psmb6, Rac1, Rbx1, Rpl15, Rpl22, Rpl35a, Rpl4, Sap18, Sec61b, Slc25a5, Smdt1, Srp14, Ssu72, Sumo1, Taf10, Tmem258, Ubl5
Granulocyte	SCD	upDE	BURTON_ADIPOGENESIS_6	0.00279772	14	185	Atp5d, Cox5b, Cox7a2, Cox7b, Fmc1, Mgst1, Ndufa5, Ndufb7, Ndufb8, Ndufb9, Sdhb, Uqcr10, Uqcrb, Uqcrq
Granulocyte	SCD	upDE	ICHIBA_GRAFT_VERSUS_HOST_DISEASE_35D_UP	0.00464424	13	149	Cd52, Clic1, Cyba, Lyz2, Plac8, Prtn3, Psmb9, S100a11, S100a9, Slpi, Tmsb10, Tmsb4x, Tyrobp
Granulocyte	SCD	upDE	ICHIBA_GRAFT_VERSUS_HOST_DISEASE_D7_UP	0.00595407	11	120	Clic1, Cyba, Ifi27, Lyz2, Plac8, Psmb8, Psmb9, Psme1, Tmsb10, Tmsb4x, Tyrobp
Granulocyte	SCD	upDE	DARWICHE_PAPILLOMA_RISK_LOW_UP	0.0060907	12	147	Cox5b, Eef1b2, Eef1d, Gabarapl2, Ifitm3, Rpl39, Rps3a1, S100a11, S100a9, Slpi, Ssu72, Txn1
Granulocyte	SCD	upDE	VIETOR_IFRD1_TARGETS	0.00866065	5	21	Ppia, Rpl17, Rpl22l1, Rps15a, Uqcr10
Granulocyte	SCD	upDE	ZHONG_SECRETOME_OF_LUNG_CANCER_AND_MACROPHAGE	0.0103027	8	74	Cst3, Pebp1, Ppib, Psma7, Psmb5, Psmb6, Rpl10a, Tpt1
Granulocyte	SCD	upDE	IRITANI_MAD1_TARGETS_DN	0.0103027	7	46	Dctpp1, Eef2, Rpl10a, Rpl13, Rpl18, Rpl22, Rpsa
Granulocyte	SCD	upDE	DARWICHE_PAPILLOMA_RISK_HIGH_UP	0.0151465	11	141	Cox5b, Eef1b2, Eef1d, Ifitm3, Rpl39, Rps3a1, S100a11, S100a9, Slpi, Ssu72, Txn1
Granulocyte	SCD	upDE	HEVNER_TELENCEPHALON_MENINGEAL_CELLS	0.0163016	5	37	Arpc1b, Emp3, Lgals1, S100a10, S100a11
Granulocyte	SCD	upDE	DARWICHE_SQUAMOUS_CELL_CARCINOMA_UP	0.0163016	11	144	Cox5b, Eef1b2, Eef1d, Ifitm3, Lyz2, Plac8, Rpl39, S100a11, S100a9, Slpi, Txn1
Granulocyte	SCD	upDE	MARTORIATI_MDM4_TARGETS_FETAL_LIVER_UP	0.0218208	13	222	Atp5e, Atp5md, Cox7a2, Dpm3, Ifitm3, Ndufa7, Ndufb9, Rpl34, Rps12, Rps18, Sap30, Snrpg, Timm8b
Granulocyte	SCD	upDE	JOHANSSON_GLIOMAGENESIS_BY_PDGFB_UP	0.0218208	7	57	Cd63, Eef1a1, Lgals1, Ost4, Ppp1r14b, Rplp0, Rps27l
Granulocyte	SCD	upDE	YAO_TEMPORAL_RESPONSE_TO_PROGESTERONE_CLUSTER_9	0.0218208	7	76	H2az2, Lyz2, Nsa2, Psmb8, Psmb9, Rpl36a, Tyrobp
Granulocyte	SCD	upDE	ZHONG_SECRETOME_OF_LUNG_CANCER_AND_ENDOTHELIUM	0.0225111	7	61	Eef2, Gapdh, Hmgb1, Pebp1, Ppib, Rpl10a, Tpt1
Granulocyte	SCD	upDE	TORCHIA_TARGETS_OF_EWSR1_FLI1_FUSION_DN	0.0226436	14	341	Arpc1b, Gmfg, Gng12, Lgals1, Lst1, Mif, Nkg7, Plac8, Prtn3, Psmb8, Psmb9, Ptpn18, Tmsb10, Tyrobp
Granulocyte	SCD	upDE	MA_RAT_AGING_DN	0.0273133	11	138	Crip1, Cst3, Ifi27, Lgals1, Rpl37, Rpl39, Rps17, Rps21, Rps28, Rps29, Uqcr10
Granulocyte	SCD	upDE	JIANG_AGING_HYPOTHALAMUS_UP	0.0287874	6	48	Atp5md, Atpif1, Cox7a2, Ndufa1, Rpl17, Rps12
Granulocyte	SCD	upDE	BYSTRYKH_HEMATOPOIESIS_STEM_CELL_QTL_CIS	0.0306959	9	135	Atp5mpl, Cst3, Mpc2, Mpo, Nop10, Prdx2, Psmb6, Rpl26, Tmem234
Granulocyte	SCD	upDE	LEE_CALORIE_RESTRICTION_NEOCORTEX_DN	0.03163	6	56	Calm3, D8Ertd738e, Eef1d, Eef2, Gng12, Rac1
Granulocyte	SCD	upDE	MARTINEZ_RB1_TARGETS_DN	0.0321529	20	489	Atp5h, Atpif1, Mrpl33, Mrpl52, Ppib, Rpl14, Rpl21, Rpl26, Rpl27, Rpl34, Rpl37, Rps17, Rps18, Rps21, Rps24, Rps25, Rps6, Rps7, Rps8, Tyrobp
[truncated: 1,029,226 more chars]
