## Supplementary material for "Senolytics restore hematopoietic stem cell function in sickle cell disease": All raw gene expression data from this study.: Table S11- Mouse HSPC single cell MAST_DE_results_LTHSC_compClustWT.xlsx

### Sheet: summary
compName	tgtPop	tgtRef	numCellsTgt	numCellsRef	n_DE_all_fdr_lfc	n_DE_up_fdr_lfc	n_DE_down_fdr_lfc
NonSCD_LTHSC_cl7vscl0	cl7_nonSCD_LTHSC	cl0_nonSCD_LTHSC	68	305	230	108	122
NonSCD_LTHSC_6mo_cl7vscl0	cl7_nonSCD_LTHSC_6mo	cl0_nonSCD_LTHSC_6mo	59	178	218	103	115
nonSCD_LTHSC_2mo_cl34vscl0	cl34_nonSCD_LTHSC_2mo	cl0_nonSCD_LTHSC_2mo	38	127	647	82	565
nonSCD_LTHSC_6mo_cl34vscl0	cl34_nonSCD_LTHSC_6mo	cl0_nonSCD_LTHSC_6mo	51	178	558	64	494

### Sheet: NonSCD_LTHSC_cl7vscl0
GeneSymbol	pvalue	p.adjust	log2FoldChange
Igkc	5.03148e-124	1.2233e-119	3.12075
Cd74	1.07705e-103	1.30932e-99	3.24436
Ighm	6.5107e-98	5.27649e-94	3.30014
H2-Aa	3.43416e-89	2.08737e-85	2.48721
Cd79a	4.90748e-87	2.38631e-83	2.588
H2-Ab1	6.99389e-86	2.83404e-82	2.21161
Cd79b	1.53744e-81	5.33998e-78	2.14055
Btg1	6.09753e-77	1.85311e-73	1.77401
Adgrg1	1.04571e-76	2.82492e-73	-2.27258
Ebf1	1.77541e-73	4.31656e-70	2.02833
Ms4a1	9.36329e-72	2.06954e-68	2.11842
H2-Eb1	1.93641e-71	3.62154e-68	1.97555
Ifitm1	5.88181e-70	1.02146e-66	-2.27796
Ly6d	5.18611e-67	8.406e-64	1.67235
Hlf	2.18213e-66	3.31589e-63	-2.16434
Iglc2	3.8051e-64	5.13963e-61	1.98235
Iglc3	7.34942e-64	9.18777e-61	1.6064
Pax5	2.99766e-63	3.47057e-60	1.42389
Tmsb4x	1.25342e-62	1.3852e-59	1.33893
Car2	4.58974e-62	4.64959e-59	-2.01731
Cd37	4.68389e-61	4.37998e-58	1.4745
Cd52	8.23948e-61	7.41949e-58	1.71497
Bank1	1.27934e-58	1.11088e-55	1.52363
Pbx1	7.75069e-58	6.49802e-55	-1.44754
Msi2	5.22992e-56	3.85319e-53	-1.67537
Lmo2	2.82849e-54	2.02262e-51	-1.53668
Syk	2.24619e-52	1.47599e-49	1.26035
Cd19	4.14307e-52	2.6508e-49	1.19945
H2-Ob	1.52385e-51	9.49981e-49	1.15889
Ifitm3	1.75023e-51	1.06383e-48	-1.43621
Ighd	9.23319e-51	5.47528e-48	1.28251
Igf1r	1.52019e-50	8.80008e-48	-1.2811
Stk17b	3.22003e-50	1.82066e-47	1.18294
H2-DMb2	2.40263e-49	1.32762e-46	1.08375
Ets1	7.61224e-49	4.11281e-46	1.25115
Coro1a	7.36177e-48	3.80823e-45	1.15324
Pou2f2	1.40655e-47	7.12448e-45	1.28856
Scd1	6.4708e-47	3.21071e-44	1.21369
Zfp36l2	9.2034e-47	4.47524e-44	-1.42675
Nedd4	2.76334e-46	1.31735e-43	-1.30205
Pdzk1ip1	2.05732e-45	9.61915e-43	-1.09949
Mpl	7.25531e-45	3.32827e-42	-1.07412
Cybb	1.2609e-44	5.57386e-42	1.20463
Swap70	3.09431e-44	1.34343e-41	1.04044
Tmem176b	7.01365e-44	2.99163e-41	-1.02517
Myct1	2.38847e-43	1.00122e-40	-1.0087
Cmah	4.19814e-43	1.72999e-40	1.0385
Ifitm2	1.35952e-42	5.50898e-40	-1.01308
Serp1	4.27514e-42	1.70396e-39	1.03678
Fcrla	6.10698e-42	2.39482e-39	0.844403
Cd63	1.80084e-41	6.94981e-39	-0.950288
Klf2	5.63889e-41	2.14216e-38	1.48709
Pou2af1	1.00129e-40	3.7453e-38	0.815835
Sh3bp5	4.26052e-40	1.56949e-37	0.975609
Ly6e	5.65818e-40	2.05324e-37	0.987247
Slc18a2	7.97166e-40	2.80891e-37	-1.02626
Ccnd2	9.75035e-40	3.38658e-37	-1.38965
Prkcb	1.19176e-39	4.02433e-37	0.948568
Ralgps2	1.39952e-39	4.66118e-37	1.05129
Blnk	2.02701e-39	6.65984e-37	0.754307
Cd53	7.55055e-39	2.38411e-36	1.02165
Foxp1	2.13221e-38	6.64621e-36	0.991406
Siglecg	2.27265e-38	6.99431e-36	0.943306
Zfp36l1	2.30997e-38	7.02029e-36	1.16168
Crip1	5.54259e-37	1.60425e-34	0.959608
Gas5	2.47923e-36	7.00901e-34	-1.0307
Mtss1	2.7688e-36	7.73767e-34	0.950445
Sell	2.80525e-36	7.75045e-34	1.06151
Cd55	2.94959e-36	8.05768e-34	1.00614
Rasgrp1	4.04656e-36	1.09315e-33	0.693449
Mllt3	6.01517e-36	1.60711e-33	-1.16476
Tmem176a	1.24675e-35	3.29481e-33	-0.891521
Nfix	1.62269e-35	4.1529e-33	-0.79169
Chst3	3.95594e-35	9.81436e-33	0.690276
Nfe2	4.34086e-35	1.06605e-32	-0.901816
Gimap4	8.65616e-35	2.10457e-32	0.948535
Myb	6.64155e-34	1.56773e-31	-0.999289
Lsp1	1.73783e-33	4.06268e-31	0.794603
Ezr	2.44939e-33	5.67163e-31	0.765422
Gabarapl1	3.50872e-33	8.04788e-31	-0.861688
Add3	8.86825e-33	2.01508e-30	0.868789
Gm8369	9.2609e-33	2.08482e-30	0.617489
Rgs18	1.79415e-32	4.00195e-30	-0.883216
Btla	1.95876e-32	4.32939e-30	0.739534
Cbx6	2.34795e-32	5.14286e-30	-0.873767
Creg1	3.0793e-32	6.68456e-30	-0.887439
Etv6	6.03139e-32	1.29771e-29	-0.905682
Spib	9.07918e-32	1.93633e-29	0.616925
4930523C07Rik	1.19569e-31	2.5279e-29	0.901613
Malt1	1.65008e-31	3.45849e-29	0.801146
Iqgap1	4.49844e-31	9.26869e-29	0.809649
Clec2i	8.95621e-31	1.82985e-28	0.606482
Fut8	9.73143e-31	1.97167e-28	-0.920009
Cyrib	2.66128e-30	5.34741e-28	0.767324
Shisa5	4.39466e-30	8.68677e-28	0.903126
Ikzf2	5.67061e-30	1.11185e-27	-0.775121
Cd69	1.37329e-29	2.62904e-27	0.706158
Filip1l	3.11735e-29	5.87536e-27	0.619976
Actb	3.43448e-29	6.42328e-27	0.820175
Actr3	4.21906e-29	7.83038e-27	0.691905
Itsn1	5.65218e-29	1.04107e-26	-0.729222
Eng	6.7432e-29	1.23269e-26	-0.635973
Spns2	9.53468e-29	1.72998e-26	-0.752918
Plac8	1.25606e-28	2.26212e-26	1.05723
Glul	1.72415e-28	3.08231e-26	-1.00781
Ankrd44	2.91218e-28	5.13071e-26	0.809737
Ifi30	4.76277e-28	8.33074e-26	0.638219
Lbh	6.68368e-28	1.16072e-25	0.730467
Mcl1	7.08806e-28	1.22221e-25	0.929144
Tsc22d1	1.02886e-27	1.74927e-25	-0.751412
Por	1.33341e-27	2.23581e-25	-0.703073
Stard4	1.68974e-27	2.81389e-25	-0.733191
Mir142hg	1.8367e-27	3.0378e-25	1.07916
Unc93b1	2.99232e-27	4.91569e-25	0.672432
Itih5	4.50452e-27	7.35023e-25	-0.67639
Ctss	4.58622e-27	7.43365e-25	0.687771
Napsa	8.07653e-27	1.30043e-24	0.655443
Aplp2	9.16007e-27	1.46519e-24	-0.845785
Itm2b	2.31086e-26	3.6483e-24	-0.727699
Gm19590	2.68716e-26	4.21503e-24	-0.843811
Itga6	5.58861e-26	8.59973e-24	-0.779112
Ctsh	8.00583e-26	1.21654e-23	0.652054
Rbpms	1.13125e-25	1.68737e-23	-0.658865
Dapp1	1.32503e-25	1.96436e-23	-0.879415
Def8	1.45028e-25	2.11141e-23	-0.653196
Lyn	1.73607e-25	2.49758e-23	0.67026
Gstm1	1.75615e-25	2.5116e-23	-0.677092
Macf1	2.01135e-25	2.85976e-23	0.740325
Iglc1	5.21533e-25	7.37211e-23	0.646354
Tmsb10	5.67159e-25	7.97071e-23	0.811928
Dcun1d1	1.16984e-24	1.62528e-22	-0.785404
Ptprc	1.37529e-24	1.87851e-22	0.803079
Iqgap2	1.6654e-24	2.26206e-22	-0.650418
Dst	1.67674e-24	2.26481e-22	-0.607758
Uba7	1.69689e-24	2.27936e-22	-0.738609
Ocrl	1.72942e-24	2.31029e-22	-0.67007
Calm1	2.47199e-24	3.28423e-22	0.788987
Irf8	2.71998e-24	3.59406e-22	0.595642
Znrf1	9.04176e-24	1.18189e-21	-0.694115
Arhgef1	9.13854e-24	1.18816e-21	0.669452
Btg2	9.89565e-24	1.27975e-21	0.723005
Nucb1	1.44735e-23	1.84238e-21	-0.682457
Rhoa	2.59242e-23	3.26577e-21	0.690804
Man1a	2.62326e-23	3.28759e-21	0.651295
Nrip1	3.63065e-23	4.43578e-21	-0.814371
Tnfrsf13c	4.2689e-23	5.13811e-21	0.662609
Rps4x	4.51188e-23	5.40381e-21	-0.682292
Erg	4.57993e-23	5.4318e-21	-0.627617
Ptpre	4.57195e-23	5.4318e-21	-0.828974
Map3k1	1.18212e-22	1.33679e-20	0.647966
Vamp8	1.46676e-22	1.63584e-20	-0.785271
Kcnq1ot1	1.64839e-22	1.82169e-20	-0.954192
Ssbp2	2.93475e-22	3.22862e-20	-0.626557
S1pr1	4.14248e-22	4.45647e-20	0.659793
Txnip	4.52821e-22	4.8287e-20	-0.929145
Skp1	4.92542e-22	5.22481e-20	-0.624184
Ier5	1.0005e-21	1.03954e-19	0.647957
Arhgap30	1.07737e-21	1.10992e-19	0.746422
Ptpn18	1.07358e-21	1.10992e-19	-0.805846
Rps14	1.08414e-21	1.11218e-19	-0.593168
Cbfa2t3	1.14732e-21	1.16715e-19	-0.8786
Gda	1.31867e-21	1.33586e-19	-0.610362
Pcgf5	1.54043e-21	1.55405e-19	-0.635306
Nfic	1.66175e-21	1.66951e-19	-0.644999
Gtf2i	2.23902e-21	2.24022e-19	-0.624579
Mettl7a1	2.70984e-21	2.70018e-19	-0.660287
Dgkd	2.76195e-21	2.74087e-19	0.619266
Prdx6	2.86411e-21	2.83069e-19	-0.753833
Sox4	3.16911e-21	3.0944e-19	-0.799038
Hsp90ab1	5.4197e-21	5.24976e-19	-0.631138
Ankrd13a	8.63877e-21	8.20447e-19	-0.695113
Samsn1	1.00531e-20	9.51052e-19	-0.650169
Norad	1.15848e-20	1.09171e-18	-0.724871
Mycn	1.93687e-20	1.8112e-18	-0.617604
Nceh1	2.66926e-20	2.46759e-18	-0.641609
Plxnc1	2.71855e-20	2.49419e-18	-0.750475
Ahnak	2.83728e-20	2.59334e-18	0.744448
Igfbp4	3.30201e-20	2.99559e-18	-0.616177
Cd38	4.7007e-20	4.18638e-18	0.587247
Wls	5.40116e-20	4.79264e-18	-0.61421
Pebp1	6.69303e-20	5.87464e-18	-0.721648
Ripor2	7.02904e-20	6.14738e-18	0.694058
Tcf4	9.4947e-20	8.18598e-18	0.64806
Eid1	1.24298e-19	1.05666e-17	-0.706229
Ppp1r9b	1.65404e-19	1.38868e-17	-0.636631
Tnfrsf13b	1.65639e-19	1.38868e-17	0.591691
Alox5ap	2.81471e-19	2.28876e-17	-0.587476
Slfn2	4.93807e-19	3.96235e-17	0.639782
Npm1	5.41886e-19	4.31963e-17	-0.605164
Treml2	5.50694e-19	4.36125e-17	-0.643131
Gimap3	7.73254e-19	6.06456e-17	0.63242
Rpl14	8.52681e-19	6.64463e-17	-0.585238
Rpl36a	1.00899e-18	7.78783e-17	-0.783086
Arhgdib	1.05757e-18	8.13691e-17	0.672566
Stmn1	1.23713e-18	9.42896e-17	-0.656021
Ablim1	1.3054e-18	9.91818e-17	0.682365
2410006H16Rik	1.31553e-18	9.964e-17	-0.773138
Pik3r1	4.99899e-18	3.58526e-16	-0.738013
Mndal	1.04402e-17	7.31508e-16	0.653738
Tagln2	1.04112e-17	7.31508e-16	-0.641651
Zfand5	1.92898e-17	1.32111e-15	-0.692191
Ikzf1	3.65284e-17	2.42654e-15	0.618046
Eef1b2	4.62497e-17	3.06395e-15	-0.680617
Apobec3	5.57577e-17	3.6838e-15	0.60693
Smarca2	5.81111e-17	3.798e-15	-0.619932
Prdx2	7.35949e-17	4.74619e-15	-0.595496
Macroh2a1	9.44694e-17	6.06025e-15	-0.67677
Hnrnpa1	1.10744e-16	7.04849e-15	-0.681938
Rpl6	4.4436e-16	2.65448e-14	-0.671502
Rpl31	8.56822e-16	5.01974e-14	-0.6915
Rpl26	1.60255e-15	9.1462e-14	-0.691184
Capns1	1.92393e-15	1.09036e-13	-0.591819
Gvin-ps6	3.02936e-15	1.69707e-13	-0.677472
Canx	5.33264e-15	2.92669e-13	-0.670944
Sgms1	5.62415e-15	3.07281e-13	-0.611172
Ltb	6.14767e-15	3.29952e-13	0.656954
Rps17	9.67082e-15	5.01336e-13	-0.596298
Cux1	2.39432e-14	1.18802e-12	-0.668885
Pura	2.72558e-14	1.33873e-12	-0.586576
Ttc3	2.90576e-14	1.42148e-12	-0.634542
Scd2	2.99644e-14	1.45705e-12	-0.641004
Rps23	3.65512e-14	1.76323e-12	-0.67744
Rps6	4.07679e-14	1.95501e-12	-0.648849
Pim1	5.23689e-14	2.47713e-12	-0.795252
Rpl11	1.58182e-13	7.05664e-12	-0.748317
Cmtm7	3.12928e-13	1.35378e-11	-0.600383
Ldha	3.50692e-13	1.50643e-11	-0.586333
Snhg8	3.45856e-12	1.2978e-10	-0.597209
Rpl22l1	4.62285e-12	1.69525e-10	-0.667779
Rpl28	7.85508e-12	2.80441e-10	-0.619947

### Sheet: NonSCD_LTHSC_6mo_cl7vscl0
GeneSymbol	pvalue	p.adjust	log2FoldChange
Igkc	3.03935e-92	7.38956e-88	3.17075
Cd74	6.18073e-79	7.5136e-75	3.23002
Ighm	1.43869e-73	1.16596e-69	3.25687
Cd79a	2.06118e-66	1.25284e-62	2.54443
H2-Aa	7.5068e-63	3.65025e-59	2.46405
H2-Ab1	1.42987e-60	5.79407e-57	2.19911
Cd79b	4.32331e-59	1.50161e-55	2.12246
Btg1	2.66981e-58	8.1139e-55	1.77117
Adgrg1	1.45598e-57	3.93325e-54	-2.24764
Ebf1	8.01768e-57	1.94934e-53	2.0084
Ifitm1	4.55806e-51	8.52462e-48	-2.17183
Iglc2	1.54775e-50	2.38832e-47	1.93958
Tmsb4x	4.05072e-50	5.79325e-47	1.39291
H2-Eb1	5.39051e-49	6.89787e-46	1.90442
Hlf	8.15164e-49	9.90954e-46	-2.05514
Bank1	1.36493e-47	1.50844e-44	1.52217
Car2	9.01907e-47	9.53394e-44	-1.95845
Iglc3	2.19899e-46	2.22767e-43	1.56045
Pax5	4.8797e-46	4.44315e-43	1.42767
Pbx1	2.45498e-44	2.13172e-41	-1.40665
Cd52	2.96997e-44	2.48996e-41	1.67907
Cd37	4.5063e-44	3.65206e-41	1.40175
Lmo2	3.45254e-42	2.54369e-39	-1.49255
Msi2	5.24789e-41	3.64869e-38	-1.64594
Pdzk1ip1	2.92724e-39	1.8729e-36	-1.16163
Igf1r	5.68488e-39	3.54401e-36	-1.25156
Ifitm3	1.02622e-38	6.23765e-36	-1.3264
Cd19	3.4332e-38	2.03589e-35	1.18998
Coro1a	1.32517e-37	7.67116e-35	1.25506
H2-Ob	2.09662e-37	1.18547e-34	1.14025
Syk	3.04534e-37	1.68276e-34	1.291
Ighd	3.76718e-37	2.03537e-34	1.24963
H2-DMb2	7.31779e-37	3.86777e-34	1.09551
Myct1	2.16484e-36	1.11987e-33	-1.03538
Ets1	3.18048e-36	1.61098e-33	1.25413
Mpl	2.37802e-35	1.15633e-32	-1.07629
Slc18a2	8.63349e-35	4.1158e-32	-1.08595
Stk17b	9.5186e-35	4.45049e-32	1.16896
Scd1	1.45194e-34	6.61084e-32	1.23039
Tmem176b	1.46829e-34	6.61084e-32	-1.0062
Pou2f2	1.21138e-33	5.35497e-31	1.28569
Klf2	1.36348e-33	5.91969e-31	1.57133
Cd63	1.72775e-33	7.36962e-31	-0.939144
Nedd4	1.78712e-33	7.49144e-31	-1.26302
Zfp36l2	3.23461e-33	1.33293e-30	-1.41689
Ifitm2	5.72116e-33	2.31831e-30	-0.947078
Foxp1	2.4221e-32	9.49814e-30	1.02749
Ly6e	1.37306e-31	5.2989e-29	0.978316
Cmah	1.58302e-31	6.01375e-29	0.986418
Cybb	4.34243e-31	1.62427e-28	1.16781
Sh3bp5	1.04962e-30	3.69847e-28	0.98227
Mllt3	1.24733e-30	4.33235e-28	-1.21868
Fcrla	1.51871e-30	5.20061e-28	0.801772
Serp1	1.98595e-30	6.70618e-28	1.08434
Cd53	8.31072e-30	2.76793e-27	1.06643
Ralgps2	1.79265e-29	5.88983e-27	1.08001
Swap70	2.8968e-29	9.39064e-27	0.972383
Creg1	3.48152e-29	1.10203e-26	-0.95407
Prkcb	3.49015e-29	1.10203e-26	0.943438
Gabarapl1	4.17407e-29	1.25204e-26	-0.878633
Blnk	6.22051e-29	1.82216e-26	0.690541
Iqgap1	6.63419e-29	1.9202e-26	0.912957
Rgs18	2.37343e-28	6.63278e-26	-0.909646
Sell	2.65478e-28	7.33473e-26	1.10688
Gimap4	6.41242e-28	1.73228e-25	0.94197
Zfp36l1	2.69089e-27	7.11127e-25	1.08266
Tmem176a	1.38836e-26	3.59098e-24	-0.855672
Ccnd2	1.98615e-26	5.08308e-24	-1.26654
Mtss1	5.02981e-26	1.26072e-23	0.913313
Add3	5.70007e-26	1.41414e-23	0.919473
Siglecg	6.36449e-26	1.56303e-23	0.879529
Tsc22d1	6.84545e-26	1.66433e-23	-0.801232
Cd55	1.13256e-25	2.72632e-23	0.985051
Etv6	1.14509e-25	2.72947e-23	-0.916433
Actb	1.49035e-25	3.51796e-23	0.902072
Cyrib	2.60523e-25	5.97556e-23	0.794605
Cbx6	3.32218e-25	7.41028e-23	-0.895564
Myb	4.55481e-25	1.00674e-22	-0.932068
Crip1	4.74533e-25	1.0394e-22	1.00046
Fut8	4.99161e-25	1.08358e-22	-0.913408
Nfix	5.20396e-25	1.11968e-22	-0.70359
Chst3	9.68407e-25	2.06534e-22	0.656866
Mir142hg	1.04963e-24	2.2191e-22	1.15596
Rasgrp1	1.76383e-24	3.66531e-22	0.62691
Nfe2	2.45139e-24	5.0509e-22	-0.83235
Lsp1	2.91014e-24	5.94573e-22	0.823493
Ocrl	3.18335e-24	6.44973e-22	-0.727394
Itsn1	1.11639e-23	2.22482e-21	-0.731118
Itih5	1.13702e-23	2.24751e-21	-0.703868
Tmsb10	1.5692e-23	3.07677e-21	0.966531
Spns2	2.43338e-23	4.73302e-21	-0.758142
Por	2.68598e-23	5.18288e-21	-0.709312
Ezr	2.79374e-23	5.34836e-21	0.759087
Gas5	3.17495e-23	6.03068e-21	-0.938251
Btla	3.47031e-23	6.5406e-21	0.726145
Ikzf2	4.90186e-23	9.1676e-21	-0.733779
Stard4	5.78354e-23	1.0734e-20	-0.736853
Eng	6.0978e-23	1.12315e-20	-0.60522
4930523C07Rik	6.42984e-23	1.1754e-20	0.87045
Shisa5	6.56912e-23	1.1919e-20	0.863791
Gm8369	6.66601e-23	1.20052e-20	0.617974
Grap	7.08035e-23	1.26577e-20	0.602903
Cd69	8.56474e-23	1.51996e-20	0.725321
Glul	1.94624e-22	3.40425e-20	-1.02692
Gm19590	1.98149e-22	3.44114e-20	-0.889902
Calm1	2.88714e-22	4.97838e-20	0.856795
Gda	4.24263e-22	7.21336e-20	-0.716358
Aplp2	5.2434e-22	8.85297e-20	-0.878634
Dst	6.13447e-22	1.00099e-19	-0.612381
Dcun1d1	7.57924e-22	1.22849e-19	-0.791543
Uba7	8.05737e-22	1.29734e-19	-0.800647
Trpc6	1.07765e-21	1.72374e-19	-0.60007
Itm2b	1.48188e-21	2.35484e-19	-0.776542
Malt1	3.16026e-21	4.98931e-19	0.79748
Ctss	5.10369e-21	8.00554e-19	0.688122
Mcl1	8.00711e-21	1.22438e-18	0.893037
Ifi30	9.26213e-21	1.3987e-18	0.654474
Lyn	1.15422e-20	1.73226e-18	0.702979
Def8	1.26766e-20	1.89083e-18	-0.644834
Napsa	1.45594e-20	2.14535e-18	0.692542
Itga6	1.81498e-20	2.6583e-18	-0.798643
Btg2	2.0317e-20	2.95789e-18	0.778003
Ankrd44	2.81941e-20	4.03226e-18	0.774968
Ctsh	3.26738e-20	4.64561e-18	0.67022
Znrf1	5.46574e-20	7.63727e-18	-0.714483
Plxnc1	6.55401e-20	9.05384e-18	-0.839739
Rbpms	8.53754e-20	1.15318e-17	-0.62369
Lbh	9.73845e-20	1.30813e-17	0.744909
Arhgef1	1.06565e-19	1.42358e-17	0.709422
Macf1	1.21018e-19	1.60782e-17	0.734315
Arhgdib	1.84453e-19	2.37281e-17	0.759379
Gstm1	2.03768e-19	2.59382e-17	-0.629493
Ptpn18	2.93517e-19	3.69755e-17	-0.858122
Iqgap2	3.94455e-19	4.89305e-17	-0.639165
Txnip	9.86485e-19	1.1815e-16	-0.979761
Pcgf5	1.307e-18	1.54071e-16	-0.63642
Plac8	1.31176e-18	1.54071e-16	0.952714
Nrip1	1.5335e-18	1.75868e-16	-0.777
Dapp1	1.55264e-18	1.77227e-16	-0.815041
Vamp8	1.89667e-18	2.15485e-16	-0.779772
Muc13	4.6262e-18	5.20726e-16	-0.613775
Erg	4.7434e-18	5.29019e-16	-0.61066
Nucb1	6.35177e-18	7.05163e-16	-0.650863
Slfn2	8.65117e-18	9.38999e-16	0.687804
Arhgap30	9.78988e-18	1.05319e-15	0.767974
Actr3	1.06828e-17	1.14419e-15	0.654274
Ier5	1.35181e-17	1.42898e-15	0.689606
Norad	1.59948e-17	1.66902e-15	-0.757803
Rhoa	1.85222e-17	1.92449e-15	0.706443
Unc93b1	2.02588e-17	2.09597e-15	0.599477
Zyx	2.16605e-17	2.23149e-15	-0.593975
Ptprc	4.53107e-17	4.57111e-15	0.762044
Skp1	6.0508e-17	6.07905e-15	-0.584994
Kcnq1ot1	7.89366e-17	7.83341e-15	-0.94094
Tnfrsf13c	8.03038e-17	7.93669e-15	0.647556
Prdx6	8.23055e-17	8.10159e-15	-0.726585
Cd93	1.03293e-16	1.00858e-14	-0.590368
Ablim1	1.17938e-16	1.1424e-14	0.686727
Wls	1.49971e-16	1.43553e-14	-0.62502
Cers4	1.54526e-16	1.47333e-14	-0.589751
Mettl7a1	1.55716e-16	1.47887e-14	-0.614885
Cbfa2t3	1.63676e-16	1.54843e-14	-0.812156
Ankrd13a	2.09811e-16	1.97718e-14	-0.679647
Gtf2i	2.36228e-16	2.209e-14	-0.600205
Spn	4.07333e-16	3.73717e-14	-0.644271
Mycn	6.59781e-16	5.89752e-14	-0.59019
Nceh1	6.77098e-16	6.03014e-14	-0.627088
Ptpre	7.46111e-16	6.59644e-14	-0.731153
Tnfrsf13b	1.01284e-15	8.77181e-14	0.624541
Ssbp2	1.0859e-15	9.3622e-14	-0.599273
Samsn1	1.19279e-15	1.02475e-13	-0.625967
Map3k1	1.55461e-15	1.33089e-13	0.617001
Smim14	1.85087e-15	1.5571e-13	0.637292
Igfbp4	3.1263e-15	2.5766e-13	-0.614573
Prdx2	3.39525e-15	2.77942e-13	-0.590132
Tcf4	3.94233e-15	3.20568e-13	0.614111
Eid1	5.42153e-15	4.36469e-13	-0.668129
Apobec3	6.98928e-15	5.53519e-13	0.65822
Ripor2	8.80973e-15	6.84316e-13	0.702659
Man1a	9.51232e-15	7.36539e-13	0.591567
2410006H16Rik	1.07755e-14	8.31697e-13	-0.714305
Tagln2	1.12098e-14	8.62479e-13	-0.623449
Cyba	1.2331e-14	9.3397e-13	0.615989
Pebp1	1.67491e-14	1.25686e-12	-0.669583
Rps4x	1.77376e-14	1.32693e-12	-0.616247
Smarca2	1.99366e-14	1.4778e-12	-0.591374
Dgkd	2.15234e-14	1.58575e-12	0.591352
Hnrnpa1	2.25258e-14	1.65459e-12	-0.682791
Ltb	3.59412e-14	2.57011e-12	0.676398
Bsg	3.97259e-14	2.82414e-12	-0.591356
Treml2	5.88717e-14	4.07792e-12	-0.594471
Sox4	6.78322e-14	4.67196e-12	-0.667842
Pik3r1	7.78163e-14	5.31446e-12	-0.68924
Ahnak	8.10163e-14	5.44129e-12	0.71114
Slc25a36	8.33158e-14	5.58032e-12	-0.595474
Hsp90ab1	9.51766e-14	6.33981e-12	-0.586626
Samhd1	1.57545e-13	1.01872e-11	0.586805
Spint2	2.32489e-13	1.46438e-11	-0.599458
Sgms1	4.91386e-13	2.97191e-11	-0.63765
Mndal	6.28079e-13	3.70643e-11	0.647255
Zfand5	6.83105e-13	3.98564e-11	-0.646214
Pim1	2.62244e-12	1.41762e-10	-0.844877
Gimap3	4.04954e-12	2.17343e-10	0.601947
Canx	5.94374e-12	3.12117e-10	-0.665014
Gvin-ps6	7.71349e-12	3.96487e-10	-0.660036
Rpl36a	2.07612e-11	1.00351e-09	-0.676001
Macroh2a1	2.43736e-11	1.17114e-09	-0.626061
Scd2	2.46799e-11	1.18119e-09	-0.626289
Ttc3	3.33849e-11	1.57916e-09	-0.59747
Rpl31	8.30286e-11	3.73829e-09	-0.614607
Rpl6	1.07663e-10	4.72492e-09	-0.605404
Cux1	2.1084e-10	8.71793e-09	-0.633633
Rps6	4.0441e-10	1.57319e-08	-0.601375
ENSMUSG00000095041	6.78664e-09	2.096e-07	-0.588937
Rpl11	1.29583e-08	3.7641e-07	-0.618359
Zfp36	6.26859e-07	1.21829e-05	0.653388
Junb	1.95568e-05	0.000244843	0.590393
Mir6236	0.000142818	0.00131978	-0.607911

### Sheet: nonSCD_LTHSC_2mo_cl34vscl0
GeneSymbol	pvalue	p.adjust	log2FoldChange
Igkc	2.74071e-71	6.66349e-67	7.37536
Rplp2	4.47782e-63	5.44347e-59	-1.46074
Rps9	1.70824e-59	1.38442e-55	-1.52401
Rps21	4.37944e-57	2.66193e-53	-1.32614
Rps5	2.18571e-56	1.06282e-52	-1.57876
Rps12	1.3313e-54	5.39464e-51	-1.43851
Rps15	2.84859e-53	9.89397e-50	-1.28081
Txndc5	4.22802e-53	1.28495e-49	2.4853
Jchain	7.27051e-53	1.96409e-49	5.99316
Pabpc1	1.13619e-52	2.76242e-49	-1.94824
Eef1a1	2.5241e-52	5.57894e-49	-1.33355
Rpl37a	3.33841e-51	6.76389e-48	-1.42998
Hsp90ab1	6.43557e-51	1.2036e-47	-1.59022
Xbp1	7.37951e-51	1.28156e-47	2.34322
Rps28	6.30646e-50	1.02219e-46	-1.38591
Rps14	3.1684e-48	4.81458e-45	-1.24195
Rplp1	8.21313e-48	1.17462e-44	-1.23098
Ptma	1.28725e-47	1.73871e-44	-1.60815
Gas5	1.85786e-47	2.37738e-44	-2.2272
Rpl9	7.27429e-47	8.84299e-44	-1.38558
Rpl3	9.74817e-47	1.12861e-43	-1.35969
Sec11c	2.88714e-45	3.19069e-42	1.6163
Npm1	3.94973e-45	4.00125e-42	-1.77939
Rps18	3.90667e-45	4.00125e-42	-1.43274
Rps3a3	1.55479e-44	1.51206e-41	-1.31911
Rack1	2.10873e-44	1.97191e-41	-1.27973
Rpl23a	2.25788e-44	2.03318e-41	-1.45649
Rps26	4.98241e-44	4.32633e-41	-1.28182
Rps4x	6.03691e-44	5.06122e-41	-1.144
Rps23	6.38138e-44	5.17168e-41	-1.35421
Serp1	2.47992e-43	1.92212e-40	1.5177
Zfp36l2	2.52983e-43	1.92212e-40	-2.43628
Rps19	2.75643e-43	2.03082e-40	-1.48847
Rpl23	1.05083e-42	7.51438e-40	-1.30368
Rpl18a	3.19738e-42	2.22108e-39	-1.25272
Hsp90b1	4.1221e-42	2.78391e-39	1.85722
Rpl39	9.73071e-42	6.39413e-39	-1.39282
Rpsa	1.55875e-41	9.97316e-39	-1.23041
Edem1	6.59423e-41	4.11091e-38	1.96943
Rpl36a	7.79502e-41	4.73801e-38	-1.33239
Rps27	4.65221e-40	2.75876e-37	-1.21626
Rpl37	6.36219e-40	3.68295e-37	-1.38429
Rpl35a	2.98943e-39	1.61516e-36	-1.11797
Rpl30	4.71442e-38	2.49178e-35	-1.38853
Rpl14	5.2988e-38	2.74106e-35	-1.24719
Rps27a	7.60084e-38	3.55383e-35	-1.0728
Rpl7	8.49284e-38	3.89597e-35	-1.29368
Tent5c	9.31238e-38	4.19281e-35	1.87449
Cd74	2.3474e-37	1.03043e-34	2.51776
Rps8	4.63417e-37	1.97668e-34	-1.0199
Rps2	5.57692e-37	2.33779e-34	-1.24955
Iglc2	7.43736e-37	3.06482e-34	3.18696
Hnrnpa2b1	8.05155e-37	3.26262e-34	-1.49344
Rpl36	1.45116e-36	5.78395e-34	-1.41095
Cd79a	1.93272e-36	7.45875e-34	1.56829
Rpl38	2.25271e-36	8.55783e-34	-1.10819
Rps3	2.51239e-36	9.3975e-34	-1.14601
Iglc3	3.58542e-35	1.30108e-32	1.65247
Pou2af1	4.45171e-35	1.59168e-32	1.3174
Msi2	8.9265e-35	3.14536e-32	-1.30244
Celf2	2.04917e-34	7.11736e-32	-1.5728
Rpl6	2.38369e-34	8.16262e-32	-1.22265
Ssr4	5.59363e-34	1.86298e-31	1.38396
Eef2	7.02794e-34	2.30906e-31	-1.12129
Actg1	7.57486e-34	2.45557e-31	-1.68368
Tmsb4x	2.54234e-33	8.13315e-31	-1.68768
Rpl4	6.4048e-33	2.02234e-30	-1.20569
Rps29	8.2576e-33	2.57394e-30	-0.985278
Rps16	2.19818e-32	6.76512e-30	-1.17064
Rpl21	2.48216e-32	7.5436e-30	-1.2682
Sdc1	8.39901e-32	2.52105e-29	1.17566
Eef1b2	1.58953e-31	4.60074e-29	-1.26882
Rps15a	1.93504e-31	5.53489e-29	-1.15426
Iglv1	2.10012e-31	5.93723e-29	1.66886
Rpl26	2.43649e-31	6.809e-29	-1.18114
Angpt1	3.84011e-31	1.06096e-28	-1.68191
Rpl10a	4.45625e-31	1.21736e-28	-1.27651
Rpl13	6.94444e-31	1.876e-28	-1.15795
Pdia4	1.22065e-30	3.22582e-28	1.47501
Ifitm3	1.26386e-30	3.3041e-28	-1.61958
Ly6d	1.33267e-30	3.44693e-28	1.78787
Naca	2.45322e-30	6.27844e-28	-1.23818
Rpl19	2.86034e-30	7.24411e-28	-0.975133
Actb	3.93634e-30	9.86641e-28	-1.16786
Fth1	5.76596e-30	1.43049e-27	-1.13197
Pbx1	6.06306e-30	1.489e-27	-1.4851
Fus	7.80208e-30	1.89692e-27	-1.64926
Nedd4	9.61403e-30	2.31432e-27	-1.40828
St6gal1	1.09414e-29	2.60802e-27	0.936763
Btf3	1.59964e-29	3.77592e-27	-1.2451
Trp53inp1	1.75571e-29	4.10448e-27	1.54579
Spcs1	1.94606e-29	4.42192e-27	1.19513
Ppia	2.15316e-29	4.84719e-27	-1.23103
Edem2	2.30446e-29	5.09349e-27	1.08909
Serbp1	2.28647e-29	5.09349e-27	-1.56558
Mbnl1	3.00314e-29	6.57796e-27	-1.25377
Rpl22l1	3.58344e-29	7.77895e-27	-1.5211
Ncl	5.92685e-29	1.27522e-26	-1.49432
Akap13	8.98034e-29	1.91525e-26	-1.50424
Fau	2.0392e-28	4.28364e-26	-0.977192
Kit	2.04377e-28	4.28364e-26	-1.4547
Rps13	1.30787e-27	2.67212e-25	-1.1428
Hnrnpa0	1.74242e-27	3.41641e-25	-1.23813
Myl6	2.40881e-27	4.68524e-25	-1.34179
Rpl8	3.27018e-27	6.31016e-25	-0.898141
Ly6a	4.04789e-27	7.74932e-25	1.56661
Cd47	5.67893e-27	1.07869e-24	-1.45768
Rpl17	6.34285e-27	1.1772e-24	-1.02009
Rps7	7.42509e-27	1.35734e-24	-1.09756
Rps20	7.494e-27	1.35971e-24	-0.962
Ptpn18	8.47577e-27	1.52645e-24	-1.30861
Xist	8.93264e-27	1.59691e-24	-0.960538
Prrc2c	1.1805e-26	2.09499e-24	-1.19983
Cmah	1.19291e-26	2.10167e-24	1.02231
Fxyd5	1.36855e-26	2.39378e-24	-1.06094
Rps17	1.93511e-26	3.3606e-24	-1.09798
Nap1l1	2.06724e-26	3.56459e-24	-1.18
Rpl32	2.39299e-26	4.09724e-24	-1.06807
Gpx1	2.83192e-26	4.81485e-24	-1.41054
Creld2	2.91377e-26	4.91962e-24	1.22149
Numa1	3.27041e-26	5.48369e-24	-1.02025
Rpl22	3.5914e-26	5.98067e-24	-0.931594
Anp32b	5.79948e-26	9.59203e-24	-1.20765
H3f3a	5.90147e-26	9.69475e-24	-1.17886
Gnai2	6.56371e-26	1.07103e-23	-1.16503
Rps3a1	6.67504e-26	1.08194e-23	-1.23357
Igf1r	8.4357e-26	1.34932e-23	-1.2896
Prdm1	1.54655e-25	2.42589e-23	0.741006
Rpl12	2.0137e-25	3.13841e-23	-1.31314
Coro1a	2.65339e-25	4.08302e-23	-1.07076
Tubb5	2.82308e-25	4.31682e-23	-1.19052
Myb	5.16857e-25	7.85396e-23	-1.18961
Rpl5	6.93531e-25	1.04732e-22	-1.04934
Rexo2	7.54994e-25	1.1331e-22	1.20701
Rpl18	1.00876e-24	1.49549e-22	-1.01633
Dnajc3	1.47607e-24	2.17501e-22	1.13804
Rpl11	1.59577e-24	2.33723e-22	-1.00178
Tkt	1.84681e-24	2.68871e-22	-1.01796
mt-Rnr2	2.89259e-24	4.16139e-22	-0.924975
Ly6c2	3.46709e-24	4.95855e-22	2.06459
Hnrnpa1	4.78499e-24	6.80336e-22	-1.24649
Eef1g	5.20755e-24	7.36112e-22	-1.03956
mt-Cytb	7.41473e-24	1.0185e-21	-0.825052
2410006H16Rik	8.20956e-24	1.12013e-21	-1.29933
Lcp1	8.24674e-24	1.12013e-21	-1.10507
Fkbp2	8.8217e-24	1.19157e-21	1.02719
Atosa	1.13703e-23	1.51894e-21	1.3313
Iglc1	1.13642e-23	1.51894e-21	1.39574
Chd4	1.22662e-23	1.62966e-21	-1.21443
Herpud1	1.39497e-23	1.84325e-21	1.11904
Cux1	1.73861e-23	2.28491e-21	-1.14685
Hnrnpu	2.10937e-23	2.7135e-21	-1.33064
Rps11	2.48698e-23	3.18242e-21	-1.06146
Ddx17	3.56149e-23	4.51243e-21	-1.18584
Fcrla	3.56347e-23	4.51243e-21	0.737246
Ankrd13a	4.25056e-23	5.3546e-21	-1.04283
Ogt	4.48111e-23	5.61594e-21	-1.30382
Tnfaip8	4.98145e-23	6.21098e-21	-0.972127
Clptm1l	7.09556e-23	8.80175e-21	0.904922
Sfpq	7.93143e-23	9.78868e-21	-1.18778
Mllt3	8.86675e-23	1.08877e-20	-1.26342
Cbfa2t3	1.08766e-22	1.32886e-20	-1.29556
Hsp90aa1	1.18087e-22	1.43553e-20	-1.26861
Cd52	1.24743e-22	1.50142e-20	1.19259
Eif3e	1.24282e-22	1.50142e-20	-1.17191
Rpl28	1.35357e-22	1.62115e-20	-1.08664
Set	1.42161e-22	1.69429e-20	-1.13267
Sptbn1	1.94047e-22	2.29023e-20	-0.92291
Tut4	2.09007e-22	2.45487e-20	-0.871905
Rps6	2.29013e-22	2.67691e-20	-1.0086
Rock2	2.38769e-22	2.7776e-20	-1.0941
Fubp1	2.42502e-22	2.80759e-20	-1.18707
Prdx6	2.56417e-22	2.95463e-20	-1.06647
Snhg8	2.717e-22	3.11596e-20	-1.11879
Sel1l	2.74088e-22	3.1286e-20	1.21658
mt-Rnr1	3.24691e-22	3.68888e-20	-1.09618
Cybb	3.53715e-22	3.98142e-20	0.706967
Sdcbp	3.52813e-22	3.98142e-20	-0.916484
Hnrnph1	3.89569e-22	4.28579e-20	-1.12458
Ell2	4.28475e-22	4.69257e-20	0.916872
Kcnq1ot1	4.31906e-22	4.70894e-20	-1.3969
Hnrnpk	4.59379e-22	4.98611e-20	-1.15237
Ighm	4.73001e-22	5.11114e-20	3.67167
6820431F20Rik	5.05656e-22	5.41586e-20	-1.16036
Txndc11	5.05505e-22	5.41586e-20	1.01726
Tuba1b	5.37249e-22	5.72901e-20	-1.12673
Tra2a	5.61807e-22	5.96472e-20	-1.06993
Srsf5	6.96477e-22	7.36237e-20	-1.18258
Tpm3	8.9922e-22	9.46439e-20	-1.00418
Pfn1	9.22812e-22	9.67083e-20	-1.22112
Dcun1d1	1.18467e-21	1.2309e-19	-1.01778
H2-K1	1.39229e-21	1.44046e-19	-0.96185
Morf4l1	1.55855e-21	1.60564e-19	-1.09912
Rbm39	1.76398e-21	1.80961e-19	-1.13043
Cd79b	2.67221e-21	2.70706e-19	0.848845
Paip2	4.10771e-21	4.1099e-19	-1.09963
Sdf2l1	4.09537e-21	4.1099e-19	0.889641
Laptm5	4.89541e-21	4.87796e-19	-1.23412
Tln1	6.36214e-21	6.28791e-19	-0.985004
Rpl31	7.32801e-21	7.2132e-19	-1.04259
Tmem154	8.12451e-21	7.96497e-19	0.806226
Btg2	8.39419e-21	8.1963e-19	0.825024
Clic1	1.335e-20	1.29832e-18	-0.857776
Caprin1	1.93863e-20	1.863e-18	-0.934487
Itgal	2.12236e-20	2.02606e-18	0.705512
Rpl27a	2.12497e-20	2.02606e-18	-1.01522
Ube2j1	2.27122e-20	2.15704e-18	0.878272
Ifi203	3.12372e-20	2.93232e-18	-0.97216
Elmo1	3.27694e-20	3.06432e-18	-0.899013
Irf4	4.22748e-20	3.93803e-18	0.834716
Ctss	4.6342e-20	4.30043e-18	1.06432
Pebp1	5.00807e-20	4.62971e-18	-1.01723
Arl6ip1	5.75175e-20	5.29706e-18	-0.888054
Rbm25	5.91578e-20	5.42756e-18	-1.04597
Tram2	5.98953e-20	5.47457e-18	0.63823
Ptpre	6.24462e-20	5.68635e-18	-1.08156
Mat2a	7.5697e-20	6.86725e-18	-1.111
Cfl1	8.21402e-20	7.39658e-18	-1.09034
Rps24	8.49129e-20	7.61803e-18	-0.661869
Rps25	1.06695e-19	9.53701e-18	-0.902997
Spcs2	1.08499e-19	9.66275e-18	0.89416
G3bp1	1.10069e-19	9.76678e-18	-1.0025
Hmgb1	1.35173e-19	1.19508e-17	-1.0294
Ckap4	1.70257e-19	1.4998e-17	0.943
Rsrp1	1.71126e-19	1.50201e-17	-1.07045
Zfand5	1.7927e-19	1.55664e-17	-1.02192
Ptprcap	1.94114e-19	1.67954e-17	-1.01058
Ldha	2.03171e-19	1.75167e-17	-0.888362
Ptprc	2.05173e-19	1.76267e-17	-1.01542
Eif4b	2.23736e-19	1.91539e-17	-1.09107
Glul	2.87304e-19	2.45096e-17	-1.06265
Aplp2	2.89737e-19	2.46307e-17	-0.914885
Crlf3	2.96657e-19	2.51151e-17	-0.966564
Chst1	3.21455e-19	2.70433e-17	1.05723
Eif4a2	3.23406e-19	2.71137e-17	-0.929016
Dcaf8	3.83868e-19	3.19968e-17	-0.814499
Ttc3	4.16062e-19	3.44072e-17	-0.983343
Txnip	4.44545e-19	3.66381e-17	-1.25797
Eaf2	6.25826e-19	5.14044e-17	0.691916
Hnrnpf	7.24532e-19	5.93116e-17	-1.01458
Nfat5	8.90806e-19	7.1244e-17	-0.983418
Cmtm7	9.88784e-19	7.88207e-17	-0.930789
Blnk	1.00121e-18	7.95507e-17	0.664824
Ttc14	1.21511e-18	9.6231e-17	-0.949614
Snrpg	1.50642e-18	1.18915e-16	-0.980925
Uqcrh	1.72612e-18	1.35816e-16	-0.990485
Ywhaz	1.89523e-18	1.47216e-16	-1.0281
Atp5a1	1.93408e-18	1.49755e-16	-1.00695
Pum2	2.1016e-18	1.6221e-16	-0.933089
Hnrnpm	2.11634e-18	1.62831e-16	-0.901494
Arpc2	2.17708e-18	1.66976e-16	-1.01964
Fam107b	2.70123e-18	2.06525e-16	-0.846872
Ankrd17	2.79823e-18	2.11942e-16	-0.854947
Plxnc1	3.51072e-18	2.65082e-16	-0.905693
Pura	3.69402e-18	2.78058e-16	-0.905622
Rpl34	3.7712e-18	2.81265e-16	-0.908902
Arpc1b	4.27281e-18	3.15759e-16	-0.858849
Rpl7a	4.3359e-18	3.19451e-16	-0.788827
Srsf2	4.37739e-18	3.20564e-16	-0.950411
Ywhab	4.37377e-18	3.20564e-16	-0.948161
Rbm5	4.81554e-18	3.50711e-16	-0.859825
Slc25a3	4.8179e-18	3.50711e-16	-0.946488
Smc1a	5.32185e-18	3.86239e-16	-0.825723
Csnk1a1	5.42852e-18	3.91643e-16	-0.978227
Sod1	5.42447e-18	3.91643e-16	-0.961657
Cct6a	5.84255e-18	4.20266e-16	-0.872665
Cnbp	6.00422e-18	4.30621e-16	-1.01161
Bclaf1	6.06658e-18	4.33814e-16	-1.01288
Rgs18	6.10517e-18	4.35293e-16	-0.883233
Ube3a	6.22438e-18	4.42495e-16	-0.934956
Pkm	6.35514e-18	4.50473e-16	-0.90896
Ppp1r9b	7.39273e-18	5.22498e-16	-0.840526
Vezf1	7.5405e-18	5.31398e-16	-0.801222
Irf2bp2	7.88343e-18	5.49487e-16	-0.831299
Selenok	8.03871e-18	5.58415e-16	0.751338
Hnrnpr	1.09004e-17	7.5505e-16	-0.868932
Nrip1	1.20603e-17	8.33014e-16	-1.00736
Gpi1	1.23626e-17	8.51476e-16	-0.86248
Pik3r1	1.36542e-17	9.37778e-16	-1.03803
Cox7a2l	1.54524e-17	1.05829e-15	-0.986224
H2az1	1.82023e-17	1.2259e-15	-0.919782
Arhgdib	1.87275e-17	1.2578e-15	-1.07189
Uba7	1.96251e-17	1.31445e-15	-0.753817
Dennd5b	2.12366e-17	1.41848e-15	0.925403
Prdx4	2.41905e-17	1.61135e-15	0.877513
Hspa9	2.52332e-17	1.67621e-15	-0.898937
Pum1	2.75733e-17	1.82667e-15	-0.829751
Atp1a1	3.18478e-17	2.10412e-15	-0.766824
Selenos	3.201e-17	2.10911e-15	0.874664
Srsf3	3.31992e-17	2.15821e-15	-1.02456
Snrnp70	3.46682e-17	2.2477e-15	-0.948282
Srsf1	4.02756e-17	2.60431e-15	-0.78177
Fermt3	4.10776e-17	2.64913e-15	-0.822406
Wls	4.45077e-17	2.86274e-15	-0.730281
Zfp207	4.46827e-17	2.86641e-15	-0.847884
Calm2	4.67154e-17	2.98892e-15	-0.944282
Arglu1	4.81848e-17	3.07485e-15	-0.900329
Cct4	5.51327e-17	3.50901e-15	-0.777649
Purb	5.57783e-17	3.54083e-15	-0.851061
Eif4a1	6.80962e-17	4.26707e-15	-1.03914
Rasgrp3	8.40522e-17	5.25337e-15	0.596918
Hspd1	8.67074e-17	5.40543e-15	-0.798763
Rpl35	8.79896e-17	5.47133e-15	-0.891354
Rbbp7	9.05361e-17	5.60103e-15	-0.706745
Gstm1	9.60624e-17	5.92783e-15	-0.753218
Bptf	1.09974e-16	6.7691e-15	-0.856773
Pdcd6ip	1.24885e-16	7.66747e-15	-0.69979
mt-Co1	1.25432e-16	7.68169e-15	-0.773074
Foxp1	1.37076e-16	8.29037e-15	-0.986328
Adipor2	1.53684e-16	9.27178e-15	-0.720141
Matr3	1.83065e-16	1.1017e-14	-0.881993
Nono	1.84833e-16	1.10959e-14	-0.866591
Nfic	1.89318e-16	1.13372e-14	-0.788857
Pik3ip1	1.99877e-16	1.194e-14	-0.754356
Lnpep	2.04621e-16	1.2134e-14	-0.857514
Tra2b	2.1019e-16	1.24339e-14	-0.89144
Med13l	2.12969e-16	1.25678e-14	-0.727516
Ssbp2	2.28179e-16	1.34327e-14	-0.694262
Manf	2.33652e-16	1.37217e-14	1.01061
Cct2	2.44585e-16	1.43292e-14	-0.728306
Dazap2	2.62097e-16	1.52449e-14	-0.936301
Zfas1	2.74426e-16	1.59239e-14	-0.823361
Pan3	3.04951e-16	1.7653e-14	-0.773918
Nisch	3.37799e-16	1.95081e-14	-0.884535
Hnrnpab	3.44133e-16	1.98268e-14	-0.884838
Ncor1	3.61732e-16	2.07915e-14	-0.897171
Cnot6l	3.95236e-16	2.26103e-14	-0.887291
H2-D1	3.94979e-16	2.26103e-14	-0.892994
Kdm2a	4.40043e-16	2.51145e-14	-0.76236
Rnasel	4.62926e-16	2.63586e-14	-0.691951
Eid1	4.98779e-16	2.82676e-14	-0.86839
Atpif1	5.0131e-16	2.8345e-14	-0.785745
Ddx6	7.33421e-16	4.13728e-14	-0.919816
Rcc2	7.97209e-16	4.47634e-14	-0.75085
Msn	7.99219e-16	4.47728e-14	-0.771707
Snrpe	8.06643e-16	4.50849e-14	-0.82134
Arid1a	8.99892e-16	5.01814e-14	-0.862059
Adam10	9.09057e-16	5.05162e-14	-0.690631
Rps13-ps1	1.08426e-15	5.96416e-14	-0.794741
Gls	1.10318e-15	6.05453e-14	-0.79743
Pnisr	1.20855e-15	6.61791e-14	-0.935123
Pds5a	1.34802e-15	7.36505e-14	-0.751114
Ddx5	1.41345e-15	7.70398e-14	-0.829772
Mettl7a1	1.41639e-15	7.70398e-14	-0.772657
mt-Nd4	1.47068e-15	7.98142e-14	-0.733244
Vamp8	1.50702e-15	8.16039e-14	-0.923453
Atp11b	1.5184e-15	8.20373e-14	-0.739261
Nsa2	1.67853e-15	9.0288e-14	-0.913847
Rps10	1.99437e-15	1.05871e-13	-0.834125
R3hdm4	2.01289e-15	1.06622e-13	-0.643968
Heatr5a	2.02249e-15	1.06897e-13	-0.673511
Srsf6	2.07799e-15	1.09593e-13	-0.859143
Srgn	2.11758e-15	1.11439e-13	-0.791716
Rai1	2.13044e-15	1.11874e-13	-0.647768
Kmt2a	2.22467e-15	1.1657e-13	-0.935842
ENSMUSG00000095041	2.2741e-15	1.18904e-13	-0.949943
Myh9	2.65383e-15	1.38461e-13	-0.725809
Sypl	2.67099e-15	1.39057e-13	-0.759622
Tia1	2.76385e-15	1.43585e-13	-0.782369
Pcgf5	3.55581e-15	1.82382e-13	-0.760387
Ran	3.56318e-15	1.82382e-13	-0.824508
Rfx7	3.85983e-15	1.97151e-13	-0.670432
Nop10	4.15952e-15	2.1157e-13	-0.849674
Capza2	6.07273e-15	3.05055e-13	-0.720271
Luc7l2	6.18408e-15	3.10007e-13	-0.873302
Xiap	6.29872e-15	3.15104e-13	-0.694899
Rpl29	6.56476e-15	3.27739e-13	-0.695773
Capns1	6.70315e-15	3.33963e-13	-0.828687
Rplp0	6.98842e-15	3.47463e-13	-0.712166
Eif5a	7.00304e-15	3.47479e-13	-0.862138
Prkacb	7.02375e-15	3.47797e-13	-0.744557
Tgm2	7.75382e-15	3.83168e-13	-0.682281
Cxxc5	8.95267e-15	4.41049e-13	-0.666385
Sem1	8.96138e-15	4.41049e-13	-0.769913
Fchsd2	1.09271e-14	5.34547e-13	-0.827679
Eif3f	1.16723e-14	5.69857e-13	-0.850267
Cbx3	1.29454e-14	6.30745e-13	-0.800257
Spcs3	1.37209e-14	6.67192e-13	0.763118
Wnk1	1.44501e-14	6.99849e-13	-0.842532
Ripor2	1.50251e-14	7.26253e-13	-0.674983
Hmgb2	1.71732e-14	8.28437e-13	-0.786292
Hdgf	1.7656e-14	8.50042e-13	-0.843205
Nipbl	1.80429e-14	8.6695e-13	-0.749088
Srrm2	1.91584e-14	9.18736e-13	-0.753675
Elf1	2.01917e-14	9.64481e-13	-0.760663
Spn	2.20001e-14	1.0488e-12	-0.738688
Mier1	2.24286e-14	1.06713e-12	-0.640518
Hectd1	3.09443e-14	1.46943e-12	-0.725847
Clk1	3.16199e-14	1.49858e-12	-0.882904
Celf1	3.38162e-14	1.59956e-12	-0.798878
Ppp1cb	3.4944e-14	1.63129e-12	-0.697422
Dock2	3.67779e-14	1.70645e-12	-0.693039
Sf3b3	3.96494e-14	1.83618e-12	-0.771695
Ybx1	4.36634e-14	2.0144e-12	-0.82356
Tnfrsf13b	6.03227e-14	2.77245e-12	0.680433
Taf1d	6.14704e-14	2.81987e-12	-0.694424
Khdrbs1	6.3182e-14	2.87673e-12	-0.728081
Park7	6.31832e-14	2.87673e-12	-0.693796
Sec61b	6.61372e-14	3.0056e-12	0.764809
Ube2d3	6.94236e-14	3.14906e-12	-0.903377
Ubap2l	7.13178e-14	3.22896e-12	-0.8152
Gbp7	7.44981e-14	3.36668e-12	-0.696997
Tut7	7.47884e-14	3.37352e-12	-0.787744
BC005537	7.886e-14	3.5506e-12	-0.880941
Utrn	9.27226e-14	4.16703e-12	-0.648388
Fkbp1a	1.06614e-13	4.7825e-12	-0.70601
Rad21	1.14963e-13	5.09127e-12	-0.597767
Rtcb	1.14848e-13	5.09127e-12	-0.611774
Dennd4a	1.16437e-13	5.14715e-12	-0.617795
Fkbp3	1.24244e-13	5.48231e-12	-0.673306
Metap2	1.24589e-13	5.48757e-12	-0.670299
Nceh1	1.3954e-13	6.13496e-12	-0.700931
Nufip2	1.42396e-13	6.24924e-12	-0.634845
Ythdc1	1.44895e-13	6.34743e-12	-0.720693
Pgk1	1.47972e-13	6.47057e-12	-0.605331
Pts	1.5229e-13	6.64743e-12	-0.636669
Paics	1.53583e-13	6.69189e-12	-0.634241
Hspa5	1.55067e-13	6.74443e-12	0.968479
Snrpb	1.55411e-13	6.74735e-12	-0.718001
Norad	1.60965e-13	6.97599e-12	-0.818475
Srek1	1.67661e-13	7.25329e-12	-0.614556
Gse1	1.68923e-13	7.2949e-12	-0.677138
Ptbp3	1.69678e-13	7.3145e-12	-0.771901
Tspan32	1.70285e-13	7.3277e-12	-0.74293
U2surp	1.74546e-13	7.49777e-12	-0.718133
Mycbp2	1.76509e-13	7.56872e-12	-0.825278
Rpl24	1.8552e-13	7.9411e-12	-0.703723
Uhrf2	1.97496e-13	8.30746e-12	-0.72744
Lrrc58	2.04746e-13	8.59755e-12	-0.597119
Zfp36l1	2.0789e-13	8.71453e-12	0.823342
Dhx9	2.10653e-13	8.81517e-12	-0.59487
Ddx3x	2.13147e-13	8.90418e-12	-0.906695
Ucp2	2.15027e-13	8.96731e-12	-0.601016
Trim28	2.17315e-13	9.04721e-12	-0.660128
Usp15	2.18041e-13	9.06192e-12	-0.65006
Rac2	2.20139e-13	9.13353e-12	-0.675841
Spacdr	2.2183e-13	9.188e-12	-0.711546
Atp6v1g1	2.29445e-13	9.48724e-12	-0.630315
Tomm7	2.35642e-13	9.72695e-12	-0.786283
Atxn7l3b	2.45214e-13	1.01049e-11	-0.74522
Chchd2	2.56181e-13	1.05389e-11	-0.768656
Gtf2i	2.78532e-13	1.14391e-11	-0.66334
Prrc2a	2.82126e-13	1.15671e-11	-0.677974
Krit1	3.1118e-13	1.27369e-11	-0.761028
Tardbp	3.2071e-13	1.31049e-11	-0.776751
Ndufa1	3.27765e-13	1.33707e-11	0.705157
Apoe	3.57839e-13	1.45731e-11	-0.728626
Frrs1	3.77427e-13	1.53451e-11	-0.601828
Foxn3	3.79357e-13	1.53979e-11	-0.775232
Dnajb11	3.88354e-13	1.57368e-11	0.669798
Procr	3.95365e-13	1.59942e-11	-0.625627
Slc25a36	3.97197e-13	1.60416e-11	-0.669258
Mga	3.99212e-13	1.60963e-11	-0.772741
Smarcc1	4.15488e-13	1.66971e-11	-0.594533
Mir6236	4.32967e-13	1.73709e-11	-1.30292
Samsn1	4.55691e-13	1.82524e-11	-0.705001
4632427E13Rik	4.90381e-13	1.96096e-11	-0.680389
Rbbp6	5.04217e-13	2.01298e-11	-0.667065
Zfp644	5.39457e-13	2.15014e-11	-0.632138
Capzb	5.51477e-13	2.19445e-11	-0.705533
Qki	5.57579e-13	2.2151e-11	-0.620051
Dst	6.67404e-13	2.60459e-11	-0.606268
Zmiz1	6.73233e-13	2.62313e-11	-0.62079
Ctdsp2	6.94497e-13	2.70165e-11	-0.664578
Stk4	7.45552e-13	2.89562e-11	-0.602559
Mob1a	7.60556e-13	2.94919e-11	-0.643375
Pcbp2	7.92263e-13	3.06237e-11	-0.806173
Klhl24	7.95297e-13	3.06922e-11	-0.771783
Sf3b2	8.02771e-13	3.09315e-11	-0.710741
Hnrnpa3	8.18261e-13	3.14784e-11	-0.857607
Prkar1a	9.00684e-13	3.45945e-11	-0.714584
Psme1	9.71156e-13	3.70306e-11	-0.784317
Syncrip	9.98049e-13	3.77968e-11	-0.663938
Gnb1	1.14754e-12	4.33906e-11	-0.673023
Smg1	1.19381e-12	4.50003e-11	-0.645245
Tspan14	1.22093e-12	4.59513e-11	-0.587185
Anp32a	1.22676e-12	4.60992e-11	-0.700826
Hspa8	1.35198e-12	5.07265e-11	-0.884301
Tsc22d1	1.36576e-12	5.10859e-11	-0.646674
Ago2	1.52623e-12	5.68258e-11	-0.632211
Arpc3	1.5289e-12	5.68382e-11	-0.648529
Lax1	1.56337e-12	5.80307e-11	0.597288
Pten	1.61799e-12	5.99667e-11	-0.745632
Cers4	1.65249e-12	6.06571e-11	-0.666171
Ube2i	1.67298e-12	6.12578e-11	-0.610628
Oaz1	1.75331e-12	6.41025e-11	-0.715486
Sf3b1	1.91591e-12	6.99424e-11	-0.77769
Pafah1b1	1.94948e-12	7.10609e-11	-0.706096
Itsn1	2.08856e-12	7.60168e-11	-0.672852
Irf2	2.14282e-12	7.7875e-11	-0.764164
Taok1	2.16717e-12	7.86424e-11	-0.608246
Arhgef6	2.21979e-12	8.0312e-11	-0.599993
Limd2	2.22789e-12	8.04856e-11	-0.690526
Cct3	2.33569e-12	8.41297e-11	-0.635522
Efcab14	2.35379e-12	8.44493e-11	-0.666626
Luc7l3	2.75403e-12	9.81867e-11	-0.664287
Iqgap1	3.07037e-12	1.08032e-10	-0.755795
Strn3	3.0695e-12	1.08032e-10	-0.610102
Ssbp3	3.15864e-12	1.10977e-10	-0.700297
Vim	3.20368e-12	1.12397e-10	-0.626113
Grk2	3.23286e-12	1.13257e-10	-0.686118
Ube2d2a	3.29609e-12	1.15306e-10	-0.67864
Hint1	3.34714e-12	1.16924e-10	-0.705433
Rab14	3.37756e-12	1.17817e-10	-0.718909
Atf7ip	3.41703e-12	1.19023e-10	-0.618271
Nopchap1	3.43517e-12	1.19484e-10	0.67609
Cbx1	3.62254e-12	1.25821e-10	-0.629059
Pik3cd	3.77145e-12	1.3062e-10	-0.598127
Prdx2	3.88969e-12	1.34142e-10	-0.729311
Tasor	3.98814e-12	1.37342e-10	-0.661302
Ccnd2	4.13743e-12	1.41881e-10	-0.897749
Mbtd1	4.23225e-12	1.4452e-10	-0.652142
Git2	4.32191e-12	1.47375e-10	-0.753405
Smarca2	4.62879e-12	1.56314e-10	-0.749342
Calm3	4.74648e-12	1.59394e-10	-0.644393
Brd4	4.8506e-12	1.62666e-10	-0.627147
U2af2	4.97207e-12	1.66509e-10	-0.600317
Ubn2	5.3348e-12	1.78411e-10	-0.67938
Rpl15	5.80534e-12	1.93881e-10	-0.781174
Tbl1x	5.86254e-12	1.95523e-10	-0.625343
Setd1b	6.31266e-12	2.10246e-10	-0.60845
Ssrp1	6.89519e-12	2.29333e-10	-0.613427
Rdx	7.07718e-12	2.35065e-10	-0.667999
Eif3c	7.35346e-12	2.43576e-10	-0.703519
Uri1	7.67044e-12	2.53385e-10	-0.596468
Scaf11	8.15782e-12	2.68028e-10	-0.686088
Csde1	8.24645e-12	2.70575e-10	-0.639436
H3f3b	8.40566e-12	2.75427e-10	-0.683931
Ctse	8.53773e-12	2.79378e-10	-0.658016
Usp34	8.97266e-12	2.93215e-10	-0.607389
Skp1	9.00465e-12	2.93866e-10	-0.668075
Larp4b	9.30106e-12	3.03132e-10	-0.596367
Usp9x	9.68137e-12	3.15105e-10	-0.681128
Nop53	1.1233e-11	3.65119e-10	-0.727966
Cyba	1.15092e-11	3.73596e-10	0.640348
Hyou1	1.22877e-11	3.98333e-10	0.591933
Stag2	1.28789e-11	4.10385e-10	-0.586344
Prrc2b	1.37492e-11	4.35834e-10	-0.640372
Dennd1b	1.40411e-11	4.44508e-10	-0.595537
Usp7	1.48526e-11	4.69586e-10	-0.628889
Snrpf	1.6925e-11	5.33028e-10	-0.62528
Tpi1	1.91433e-11	6.01331e-10	-0.626653
Tnrc6b	1.96895e-11	6.17692e-10	-0.745482
Gigyf1	2.20605e-11	6.86757e-10	-0.607326
Nucks1	2.209e-11	6.86795e-10	-0.695024
Sf1	2.23517e-11	6.93161e-10	-0.625097
Romo1	2.50505e-11	7.70954e-10	-0.599611
Herc1	2.54502e-11	7.82264e-10	-0.627051
Rpl13a	2.92516e-11	8.94583e-10	-0.702511
St13	2.94213e-11	8.98643e-10	-0.661129
Ash1l	3.07448e-11	9.36715e-10	-0.732289
Csnk2a1	3.12802e-11	9.51833e-10	-0.586494
Cnot1	3.23651e-11	9.81164e-10	-0.61694
Mif	3.3445e-11	1.01264e-09	-0.723143
Gm36220	3.39706e-11	1.0159e-09	-0.679726
Cox4i1	3.41524e-11	1.02008e-09	-0.719286
Senp6	3.55526e-11	1.0606e-09	-0.684788
Tm9sf3	3.62964e-11	1.08146e-09	-0.659975
Cdc42	3.83642e-11	1.13969e-09	-0.731792
St3gal1	3.83912e-11	1.13969e-09	-0.620915
Sumo2	3.90878e-11	1.15754e-09	-0.697353
Canx	4.27396e-11	1.25926e-09	-0.718459
Zranb2	4.35008e-11	1.27888e-09	-0.621214
Ybx3	5.19413e-11	1.5215e-09	-0.590877
Stat3	5.60163e-11	1.62327e-09	-0.624334
Nsd1	5.61143e-11	1.62418e-09	-0.608047
Rock1	5.61911e-11	1.62446e-09	-0.663082
Mtf2	5.70801e-11	1.64821e-09	-0.606908
Pomp	6.16179e-11	1.77713e-09	-0.666347
Tsn	6.70601e-11	1.92495e-09	-0.598163
Snw1	6.86805e-11	1.96682e-09	-0.592157
Mkln1	9.88442e-11	2.74338e-09	-0.646861
Ssb	1.0157e-10	2.80942e-09	-0.676695
Rpl27	1.03271e-10	2.8532e-09	-0.68292
Phf20l1	1.07507e-10	2.96351e-09	-0.634669
Nfkb1	1.08239e-10	2.97695e-09	-0.639581
Ppp3ca	1.13649e-10	3.10466e-09	-0.700755
Slc38a1	1.18768e-10	3.22998e-09	-0.613004
Eif4g2	1.23101e-10	3.33663e-09	-0.64459
Ewsr1	1.34933e-10	3.64919e-09	-0.682218
Osbpl8	1.39214e-10	3.7566e-09	-0.588317
Dync1i2	1.39921e-10	3.7715e-09	-0.610243
Gnb2	1.43022e-10	3.82963e-09	-0.642182
Trip12	1.46448e-10	3.91274e-09	-0.590815
Oip5os1	1.47095e-10	3.9257e-09	-0.594592
Pnrc1	1.4756e-10	3.93381e-09	-0.693422
Coro2a	1.636e-10	4.32819e-09	-0.655163
Hnrnpdl	1.66451e-10	4.39404e-09	-0.612949
Sdha	1.86056e-10	4.88508e-09	-0.609974
Hp1bp3	2.006e-10	5.2556e-09	-0.604171
Cct5	2.04255e-10	5.34558e-09	-0.606797
Eef1d	2.04956e-10	5.35816e-09	-0.689839
Srebf2	2.22534e-10	5.74607e-09	-0.657478
mt-Nd5	2.23895e-10	5.74607e-09	-0.660183
Top2b	2.33944e-10	5.96333e-09	-0.638151
Eif3m	2.62191e-10	6.66805e-09	-0.586908
Slc3a2	2.71305e-10	6.89263e-09	0.806945
Mrpl52	2.76579e-10	7.01195e-09	-0.660805
Ddx39b	3.1012e-10	7.81342e-09	-0.619755
Tle5	3.14947e-10	7.92682e-09	-0.65202
Tax1bp1	3.33161e-10	8.35927e-09	-0.708611
Ankrd11	4.24901e-10	1.03721e-08	-0.647624
mt-Atp6	4.4461e-10	1.08423e-08	-0.688936
Tomm20	4.74592e-10	1.15388e-08	-0.642534
Sbno1	5.73923e-10	1.36267e-08	-0.621688
H2-Q6	6.1842e-10	1.46404e-08	-0.610723
Cirbp	6.20304e-10	1.46707e-08	-0.594325
Srsf11	6.24741e-10	1.47612e-08	-0.66175
Tcp1	7.6756e-10	1.80306e-08	-0.606815
Zfp950	7.70204e-10	1.80753e-08	-0.590914
Creg1	7.95005e-10	1.86214e-08	-0.672022
Rsrc2	7.98018e-10	1.86739e-08	-0.600547
Atrx	8.51949e-10	1.98976e-08	-0.715626
Gimap6	9.13905e-10	2.10017e-08	-0.700698
Hnrnpc	1.0685e-09	2.43929e-08	-0.687181
Gm47283	1.0824e-09	2.4687e-08	-0.594003
R3hdm1	1.09565e-09	2.49426e-08	-0.623806
Eif3k	1.11678e-09	2.53691e-08	-0.661215
Hspe1	1.20834e-09	2.73288e-08	-0.674386
Pcbp1	1.48928e-09	3.29471e-08	-0.73157
Ctnnb1	1.67844e-09	3.68635e-08	-0.594496
Krtcap2	2.37352e-09	5.04877e-08	0.647925
Ktn1	2.6567e-09	5.62162e-08	-0.63083
Acin1	2.7742e-09	5.86514e-08	-0.612357
Ccnl1	3.92585e-09	8.06159e-08	-0.603363
Eif3a	4.87564e-09	9.87845e-08	-0.609023
Sltm	7.45175e-09	1.46108e-07	-0.587339
Gm8420	7.5777e-09	1.47056e-07	-0.627074
Rb1cc1	8.50255e-09	1.62902e-07	-0.603104
Son	9.04558e-09	1.7222e-07	-0.655249
Prpf38b	1.19165e-08	2.20323e-07	-0.606277
G3bp2	1.43485e-08	2.621e-07	-0.591645
Ptges3	1.53969e-08	2.79988e-07	-0.587953
Tpr	1.64283e-08	2.98076e-07	-0.598606
Aldoa	2.65536e-08	4.60682e-07	-0.601816
Pdia6	2.77715e-08	4.79893e-07	0.61323
Igha	4.87395e-08	8.10295e-07	1.94508
Tsc22d3	7.44982e-08	1.18617e-06	-0.58533
Fli1	1.29399e-07	1.95773e-06	-0.600417
Neat1	1.63142e-07	2.40493e-06	-0.679651
Phip	7.91233e-07	1.01892e-05	-0.605415
H2-Q7	8.24453e-07	1.05834e-05	-0.600343
Fosb	2.77437e-05	0.00023912	0.764647
Ighg2c	0.00038492	0.00235791	0.898113
Ighg2b	0.000635924	0.00369267	0.766586
Jun	0.00196062	0.00958549	0.62081
Fos	0.00338258	0.0152523	0.615703

### Sheet: nonSCD_LTHSC_6mo_cl34vscl0
GeneSymbol	pvalue	p.adjust	log2FoldChange
Igkc	3.7546e-161	9.12857e-157	7.30321
Jchain	1.80525e-96	2.19455e-92	6.04107
Rps9	3.37747e-95	2.73721e-91	-1.63493
Rplp2	4.568e-86	2.77654e-82	-1.49719
Pabpc1	1.47881e-72	7.19087e-69	-1.77256
Rpl37a	1.69871e-68	6.88347e-65	-1.47386
Xbp1	2.70701e-67	9.40223e-64	2.12388
Rplp1	3.11609e-66	9.47018e-63	-1.35723
Rack1	5.73967e-66	1.55054e-62	-1.3626
Rps15	5.67824e-62	1.38055e-58	-1.2214
Eef1a1	7.26544e-61	1.60586e-57	-1.29266
Txndc5	2.20099e-60	4.45938e-57	1.95403
Rps5	3.36051e-60	6.28493e-57	-1.49682
Ptma	6.71772e-59	1.16663e-55	-1.68044
Rps26	7.96448e-59	1.29094e-55	-1.33799
Rps12	5.1779e-58	7.86814e-55	-1.49259
Sec11c	7.09887e-58	1.01526e-54	1.38146
Rps21	7.5409e-56	1.01857e-52	-1.31711
Rpsa	8.29664e-55	1.06166e-51	-1.24106
H2-K1	5.55984e-54	6.75882e-51	-1.44498
Gas5	2.34218e-52	2.71168e-49	-2.03298
Rps3a3	3.39212e-52	3.74876e-49	-1.31974
Rps28	5.11183e-52	5.40365e-49	-1.42373
Xist	1.23583e-51	1.20187e-48	-1.25867
Iglc2	2.13905e-51	2.00026e-48	3.03315
Hsp90ab1	4.31237e-51	3.74452e-48	-1.48565
Rps18	5.40889e-51	4.5347e-48	-1.50033
Lmo2	5.66397e-51	4.59027e-48	-2.15118
Npm1	1.42853e-50	1.12038e-47	-1.7049
Rpl39	1.34747e-49	1.02378e-46	-1.41984
Rpl23a	1.96391e-49	1.44692e-46	-1.53263
Rps27a	5.48257e-49	3.70271e-46	-1.29193
Rps14	8.28405e-49	5.44352e-46	-1.26015
Serp1	1.56148e-48	9.99063e-46	1.35446
Cd79a	2.23178e-48	1.39132e-45	1.74408
Rpl38	2.29373e-48	1.39419e-45	-1.25446
Zfp36l2	4.12312e-48	2.44501e-45	-2.21368
Hnrnpa2b1	1.07194e-47	6.06097e-45	-1.37148
Tent5c	1.49225e-46	8.24571e-44	1.63622
Edem1	2.15451e-46	1.16406e-43	1.69533
Ifitm1	2.65891e-46	1.38581e-43	-2.1621
Iglc3	2.67894e-46	1.38581e-43	1.62342
Rpl19	9.57983e-46	4.75336e-43	-1.17537
Sdc1	8.13963e-45	3.95798e-42	1.14037
Fus	1.02355e-44	4.87953e-42	-1.63672
Rpl30	3.31138e-44	1.54826e-41	-1.28577
Rpl14	4.2808e-44	1.96376e-41	-1.2166
Hsp90b1	4.42581e-44	1.99268e-41	1.44306
Rpl7	1.04875e-43	4.63603e-41	-1.30876
Rps3	3.54763e-43	1.51322e-40	-1.37997
Cmah	5.17613e-43	2.16978e-40	1.11841
Rps19	8.76743e-43	3.61293e-40	-1.55473
Ly6a	3.20151e-42	1.27604e-39	1.55945
Slpi	3.6363e-42	1.42596e-39	2.46881
Rpl3	1.00395e-41	3.87446e-39	-1.33894
Rps8	1.48591e-41	5.47377e-39	-1.09302
St6gal1	1.53891e-41	5.5844e-39	1.05072
Kit	3.26179e-41	1.16623e-38	-1.54418
Fth1	1.87538e-40	6.60813e-38	-1.11967
Rpl9	5.29475e-40	1.83902e-37	-1.35022
Bcl11a	6.44216e-40	2.20603e-37	-1.45692
Iglc1	6.58664e-40	2.22418e-37	1.49082
Rps4x	2.34918e-39	7.61541e-37	-1.14704
Gpx1	3.36577e-39	1.07674e-36	-1.33747
Cd74	3.46807e-39	1.09505e-36	1.97426
Pbx1	6.73544e-39	2.09947e-36	-1.40494
Ifitm3	6.94262e-39	2.13666e-36	-1.37834
Actg1	1.17777e-38	3.57938e-36	-1.48592
Rps2	1.68598e-38	4.93871e-36	-1.24995
Rpl23	2.16207e-38	6.2579e-36	-1.33535
Rpl13	3.56822e-38	1.00877e-35	-1.15496
Rpl35a	4.97826e-38	1.39122e-35	-1.09646
Nedd4	1.17096e-37	3.23518e-35	-1.39069
Cd47	1.25066e-37	3.31743e-35	-1.44534
Rpl37	1.55262e-37	4.05901e-35	-1.36215
2410006H16Rik	1.65847e-37	4.28963e-35	-1.26719
Macroh2a1	5.09221e-37	1.30323e-34	-1.28503
Pfn1	9.26481e-37	2.34641e-34	-1.31958
Rps3a1	1.21508e-36	3.04559e-34	-1.20522
mt-Rnr1	2.10446e-36	5.16827e-34	-1.38834
Msi2	3.10001e-36	7.53706e-34	-1.2863
Hnrnpu	6.56775e-36	1.58101e-33	-1.28542
Tram2	1.83639e-35	4.33477e-33	0.827574
Celf2	2.47976e-35	5.74194e-33	-1.39832
Naca	2.92091e-35	6.69963e-33	-1.33094
Igha	3.19128e-35	7.25137e-33	4.03999
Rpl18a	3.98958e-35	8.98136e-33	-1.19038
Serbp1	5.64156e-35	1.25838e-32	-1.35427
Rpl10a	9.31949e-35	2.04131e-32	-1.33444
H2-D1	1.24092e-34	2.66996e-32	-1.21435
Eef2	1.4777e-34	3.15153e-32	-1.21281
Rpl6	1.7571e-34	3.71481e-32	-1.26996
Rpl36a	2.45115e-34	5.13749e-32	-1.2389
Myl6	2.56888e-34	5.33823e-32	-1.30742
Ptpn18	2.76291e-34	5.69276e-32	-1.26678
Prrc2c	2.97137e-34	6.07083e-32	-1.08563
Rpl32	3.42134e-34	6.93191e-32	-1.17324
Trp53inp1	3.48197e-34	6.99646e-32	1.38595
Rpl8	3.72946e-34	7.43232e-32	-0.973917
Rpl22	4.01526e-34	7.93682e-32	-1.07858
Paip2	5.18828e-34	1.01728e-31	-1.21086
Ppia	6.1252e-34	1.19138e-31	-1.31425
Rpl36	8.45338e-34	1.63117e-31	-1.42903
mt-Cytb	1.0126e-33	1.93852e-31	-0.971898
ENSMUSG00000095041	4.03944e-33	7.61325e-31	-1.41609
Actb	4.81259e-33	9.00065e-31	-1.06038
Ogt	6.5536e-33	1.21632e-30	-1.32764
Eef1b2	1.55353e-32	2.81873e-30	-1.17966
Rpl18	2.28978e-32	4.00513e-30	-1.06215
Rps16	2.27664e-32	4.00513e-30	-1.11456
Aplp2	3.89126e-32	6.75773e-30	-1.07752
Rps15a	4.34784e-32	7.49709e-30	-1.24445
Hnrnpa1	6.88528e-32	1.17064e-29	-1.12619
Diaph1	7.78977e-32	1.31523e-29	-1.03841
Rps27	7.93997e-32	1.33134e-29	-1.13066
Rpl22l1	8.74968e-32	1.45706e-29	-1.313
Rpl21	1.46948e-31	2.43044e-29	-1.29274
Itm2b	1.56307e-31	2.56777e-29	-0.993932
Rps17	1.66827e-31	2.72219e-29	-1.19198
Ddx17	2.05317e-31	3.32792e-29	-1.14443
Morf4l1	3.24387e-31	5.18869e-29	-1.07012
Akap13	4.06603e-31	6.46127e-29	-1.18576
Ell2	4.11304e-31	6.49352e-29	1.0167
Tpm3	5.16758e-31	8.0538e-29	-0.983907
Dapp1	6.39625e-31	9.90522e-29	-1.0503
6820431F20Rik	6.59116e-31	1.01425e-28	-1.11658
Ywhab	8.05697e-31	1.23201e-28	-0.969062
Mbnl1	8.56113e-31	1.30092e-28	-1.16662
mt-Nd4	9.66388e-31	1.45937e-28	-0.981398
Jak1	1.22632e-30	1.84046e-28	-0.994172
Pik3r1	1.68071e-30	2.50694e-28	-1.04424
Aldh2	2.49155e-30	3.69372e-28	-0.944018
Rps13	2.8022e-30	4.12908e-28	-1.2067
Nap1l1	2.95217e-30	4.32386e-28	-1.03956
Pura	5.11671e-30	7.31779e-28	-1.00495
Ncl	5.3144e-30	7.55609e-28	-1.29875
mt-Atp6	5.74775e-30	8.12471e-28	-1.08738
Txnip	1.01913e-29	1.42403e-27	-1.2488
Fxyd5	1.19911e-29	1.66594e-27	-0.977696
Lcp1	1.31771e-29	1.82031e-27	-1.01179
mt-Rnr2	1.39282e-29	1.91319e-27	-1.10085
Herpud1	1.48236e-29	2.02476e-27	1.13196
Btf3	1.55968e-29	2.11846e-27	-1.10826
Srsf5	1.78572e-29	2.41201e-27	-1.13652
Sgms1	1.99772e-29	2.68345e-27	-1.01511
Hnrnpa0	2.37539e-29	3.13874e-27	-1.06147
Ywhaz	2.52247e-29	3.31507e-27	-1.0851
Rbm39	4.78176e-29	6.25048e-27	-1.03643
Eif4b	5.26774e-29	6.81247e-27	-1.06491
Kcnq1ot1	5.25819e-29	6.81247e-27	-1.40078
Rbm25	6.21143e-29	7.99039e-27	-1.05432
Rpl9-ps6	7.47448e-29	9.56459e-27	-1.02905
Sfpq	7.99715e-29	1.01798e-26	-1.15124
Sdcbp	1.04575e-28	1.32424e-26	-0.932432
Sptbn1	1.05357e-28	1.32723e-26	-0.863398
Fcrla	1.31839e-28	1.63973e-26	0.631992
Pebp1	1.38531e-28	1.70969e-26	-0.956033
Hnrnpk	1.53606e-28	1.88618e-26	-1.16339
Pdia4	1.76005e-28	2.15035e-26	1.06709
Rpl27a	1.8903e-28	2.29795e-26	-1.19567
Rps11	2.15848e-28	2.61091e-26	-1.08264
Hmgb1	2.39598e-28	2.88383e-26	-0.929068
Anp32b	3.26158e-28	3.88719e-26	-1.00364
Snhg8	4.18755e-28	4.96644e-26	-0.942402
Uba7	4.50463e-28	5.31655e-26	-0.90518
Hnrnph1	4.94229e-28	5.80492e-26	-1.11009
Dazap2	5.1762e-28	6.05044e-26	-1.01218
Etv6	6.51738e-28	7.58168e-26	-0.984081
Edem2	6.68232e-28	7.69987e-26	0.920242
Rps6	6.67698e-28	7.69987e-26	-1.04694
Eif3e	8.54241e-28	9.66008e-26	-1.07396
Cbx6	9.2081e-28	1.03647e-25	-0.979871
Laptm5	1.7005e-27	1.90527e-25	-1.14999
Tmsb4x	2.43873e-27	2.70743e-25	-1.27028
Mllt3	2.62575e-27	2.90181e-25	-1.18048
Tuba1b	2.64599e-27	2.91094e-25	-1.00884
Rsrp1	3.03129e-27	3.30493e-25	-1.15419
Gabarapl1	3.2463e-27	3.52354e-25	-0.886266
Rpl4	6.68475e-27	7.22339e-25	-1.11066
Rpl26	7.47215e-27	8.03852e-25	-1.09638
Rplp0	9.97779e-27	1.06868e-24	-0.893784
Rps10	1.03505e-26	1.10373e-24	-0.918134
Arpc2	1.70118e-26	1.80615e-24	-1.03906
Gvin-ps6	2.08649e-26	2.19605e-24	-0.948345
Ssr4	2.1709e-26	2.27504e-24	0.978401
Atosa	2.63596e-26	2.75057e-24	0.957666
Vamp8	3.05125e-26	3.1703e-24	-0.982645
Tnfaip8	3.29693e-26	3.41099e-24	-0.97551
Numa1	3.68009e-26	3.79127e-24	-0.878291
Ddx6	3.97124e-26	4.07396e-24	-1.02614
Rock2	5.13984e-26	5.16384e-24	-1.04776
Rpl28	5.13334e-26	5.16384e-24	-1.07349
Gnai2	6.24148e-26	6.24482e-24	-0.947616
Rpl12	6.78292e-26	6.75873e-24	-1.10127
Ccnd2	8.15563e-26	8.09338e-24	-1.28605
Eef1g	8.32549e-26	8.22836e-24	-0.987873
Rexo2	9.69265e-26	9.54078e-24	0.846011
Eid1	1.08995e-25	1.06855e-23	-0.86865
Nono	1.1926e-25	1.16448e-23	-0.838929
Rps23	1.75065e-25	1.70254e-23	-1.11907
G3bp1	2.10644e-25	2.02932e-23	-0.909999
Pcbp2	2.1117e-25	2.02932e-23	-0.894639
Arhgef2	2.41732e-25	2.31387e-23	-0.825306
Tkt	2.53419e-25	2.41623e-23	-0.832265
Rpl5	3.58149e-25	3.40144e-23	-1.00535
Nfat5	3.97336e-25	3.75892e-23	-0.940924
Cux1	4.38032e-25	4.12786e-23	-1.01279
Dennd5b	4.53086e-25	4.22065e-23	0.917549
Ldha	5.56061e-25	5.1405e-23	-0.90595
Arl6ip1	6.64382e-25	6.1186e-23	-0.807156
Arid1b	7.47514e-25	6.85823e-23	-0.805682
Tra2a	8.08316e-25	7.38819e-23	-0.992491
Fcho2	8.12351e-25	7.39726e-23	-0.787486
Tut4	1.0738e-24	9.70532e-23	-0.813406
Adam10	1.84945e-24	1.66539e-22	-0.707097
E330020D12Rik	1.886e-24	1.69204e-22	0.611766
Hnrnpf	2.36564e-24	2.11455e-22	-0.971365
Cnbp	2.58285e-24	2.30025e-22	-0.958508
Rps20	2.75927e-24	2.4484e-22	-0.841411
Skp1	3.98893e-24	3.52665e-22	-0.719632
Rbm5	4.41934e-24	3.87897e-22	-0.833161
Znrf1	7.42311e-24	6.46875e-22	-0.788889
Treml2	7.6883e-24	6.67591e-22	-0.792706
Prkar1a	8.08461e-24	6.99506e-22	-0.800307
Rps7	8.7703e-24	7.56143e-22	-0.969544
Fam107b	8.99491e-24	7.72767e-22	-0.842934
Arglu1	1.00867e-23	8.63518e-22	-0.940777
Srsf6	1.39357e-23	1.18884e-21	-0.89896
Dcaf8	1.40259e-23	1.19235e-21	-0.791291
Ttc14	1.91854e-23	1.61964e-21	-0.891646
Cfl1	1.99198e-23	1.67581e-21	-1.00366
Mat2a	2.32794e-23	1.9517e-21	-0.989265
Matr3	2.64124e-23	2.20675e-21	-0.926527
Spcs1	3.14809e-23	2.62121e-21	0.828315
Elmo1	3.82761e-23	3.12285e-21	-0.774691
Rpl7a	4.77547e-23	3.8702e-21	-0.843041
Grk2	4.80226e-23	3.87898e-21	-0.744275
Hnrnpm	4.86012e-23	3.91272e-21	-0.761193
Fau	5.09896e-23	4.09146e-21	-0.899155
Csnk1a1	6.33074e-23	5.06314e-21	-0.943816
Prdx6	7.77041e-23	6.19416e-21	-0.87651
St3gal1	8.3113e-23	6.60368e-21	-0.819806
Ctnnb1	8.51747e-23	6.74545e-21	-0.771566
Uqcrh	8.58822e-23	6.77939e-21	-0.974998
Pnisr	8.62648e-23	6.78756e-21	-0.897152
Ckap4	8.85409e-23	6.94418e-21	0.79107
Zfand5	1.01133e-22	7.90625e-21	-0.904934
St13	1.02693e-22	8.00252e-21	-0.739874
Atp1a1	1.1566e-22	8.98412e-21	-0.72302
Tubb5	1.23548e-22	9.5663e-21	-0.985299
Myl10	1.29974e-22	9.93731e-21	-0.986886
Zfp207	1.43498e-22	1.09368e-20	-0.779606
Cox7a2l	2.14203e-22	1.62748e-20	-0.959697
Eif3f	2.25863e-22	1.71072e-20	-0.921453
H3f3a	2.321e-22	1.7525e-20	-1.06067
BC005537	2.32899e-22	1.75309e-20	-0.898326
Nisch	2.33648e-22	1.7533e-20	-0.816217
Chd4	3.23151e-22	2.39536e-20	-0.889148
Smc1a	3.335e-22	2.46455e-20	-0.755153
Bclaf1	3.60857e-22	2.65864e-20	-0.93089
Ube3a	3.84721e-22	2.8259e-20	-0.868628
Spn	3.87714e-22	2.8393e-20	-0.810179
Txndc11	3.9228e-22	2.86412e-20	0.780847
Rpl31	4.0098e-22	2.91887e-20	-0.898888
H2az1	4.05294e-22	2.94147e-20	-0.839334
Snrnp70	4.07531e-22	2.9489e-20	-0.971295
Capns1	4.11361e-22	2.96778e-20	-0.807044
Srsf3	5.48121e-22	3.93111e-20	-0.937742
Ctdsp2	7.08332e-22	5.0652e-20	-0.780048
Sypl	1.19192e-21	8.49828e-20	-0.714419
Arpc1b	1.20997e-21	8.60179e-20	-0.778053
Osbpl8	1.61714e-21	1.14628e-19	-0.688059
Rps29	1.84969e-21	1.29229e-19	-0.840531
Cdk17	2.25527e-21	1.57113e-19	-0.683416
Ptbp3	2.33689e-21	1.62334e-19	-0.818588
Crlf3	2.49607e-21	1.72897e-19	-0.780842
Smarca2	2.61442e-21	1.80581e-19	-0.734655
Apoe	2.82204e-21	1.94369e-19	-0.880371
Snrpe	3.47273e-21	2.35845e-19	-0.765172
Rps13-ps1	3.65017e-21	2.47205e-19	-0.867211
Set	4.34775e-21	2.9363e-19	-0.900353
Atp5a1	4.38223e-21	2.95139e-19	-0.889914
Ythdc1	4.96238e-21	3.33288e-19	-0.730727
Slc25a36	5.09992e-21	3.41582e-19	-0.737934
Snrpb	5.5309e-21	3.69431e-19	-0.777835
Hdgf	5.79212e-21	3.85819e-19	-0.814976
Ncor1	7.75034e-21	5.13444e-19	-0.855554
Luc7l2	8.35654e-21	5.521e-19	-0.834502
Cmtm7	8.48519e-21	5.5908e-19	-0.791235
Cbfa2t3	9.63539e-21	6.3315e-19	-0.995256
Prrc2a	1.16212e-20	7.575e-19	-0.68549
Tm9sf3	1.19485e-20	7.76751e-19	-0.769181
Sptssa	1.23223e-20	7.98909e-19	-0.688544
Anp32a	1.26904e-20	8.20587e-19	-0.676083
Tardbp	1.45117e-20	9.35872e-19	-0.826621
Eif5a	1.53573e-20	9.87782e-19	-0.865856
Wnk1	1.7168e-20	1.10133e-18	-0.892075
Zfas1	1.80651e-20	1.15584e-18	-0.781561
Nop10	2.54799e-20	1.62596e-18	-0.748553
Tln1	3.11583e-20	1.98312e-18	-0.732836
Mycbp2	3.78359e-20	2.38936e-18	-0.816399
Rps25	3.83173e-20	2.4135e-18	-0.835287
Srsf2	4.38303e-20	2.75361e-18	-0.846688
Stard4	4.42717e-20	2.77417e-18	-0.730655
Efcab14	4.62626e-20	2.89147e-18	-0.786042
Vezf1	4.7874e-20	2.98451e-18	-0.68202
Snrpf	5.19202e-20	3.22848e-18	-0.646159
M6pr	5.44305e-20	3.37594e-18	-0.62428
Hnrnpc	5.63081e-20	3.48351e-18	-0.844774
Chchd10	5.78057e-20	3.56708e-18	0.677507
Tomm20	7.07293e-20	4.30988e-18	-0.697426
Gpi1	7.38308e-20	4.48762e-18	-0.719607
Caprin1	7.75987e-20	4.70488e-18	-0.784505
Rpl11	8.16656e-20	4.93914e-18	-1.04873
Epb41	8.80456e-20	5.31179e-18	-0.654638
Ankrd17	9.39396e-20	5.65335e-18	-0.74527
Norad	9.53423e-20	5.7236e-18	-0.84514
Arhgdib	1.14003e-19	6.827e-18	-0.900026
Tab2	1.22822e-19	7.24802e-18	-0.66659
Itsn1	1.54774e-19	9.11141e-18	-0.716217
Arpc5	1.58522e-19	9.28713e-18	-0.681256
Gda	1.5838e-19	9.28713e-18	-0.71367
Ewsr1	1.80057e-19	1.05234e-17	-0.74442
Clic1	1.85334e-19	1.08058e-17	-0.652471
Rpl17	1.93291e-19	1.12428e-17	-0.865091
Creg1	1.94594e-19	1.12915e-17	-0.835061
Fkbp2	2.02383e-19	1.17156e-17	0.62906
Msn	2.09149e-19	1.20785e-17	-0.738932
Ldb1	2.24297e-19	1.28616e-17	-0.609934
Canx	2.24862e-19	1.28637e-17	-0.890445
Hsp90aa1	2.44791e-19	1.39382e-17	-0.979259
Klhl24	2.54607e-19	1.44632e-17	-0.814111
Ptpre	3.10079e-19	1.75324e-17	-0.834087
Mbtd1	3.22261e-19	1.8179e-17	-0.631321
Pafah1b1	3.62693e-19	2.04124e-17	-0.681006
Kmt2a	3.63941e-19	2.04353e-17	-0.837062
Serinc3	3.85515e-19	2.15472e-17	-0.654581
Hspa9	4.51319e-19	2.51672e-17	-0.755307
Psme1	5.17746e-19	2.88054e-17	-0.809863
Pcgf5	5.78706e-19	3.21235e-17	-0.669496
Cct6a	6.07884e-19	3.36663e-17	-0.709865
Foxp1	6.46376e-19	3.57167e-17	-0.883102
Pkm	6.63124e-19	3.6559e-17	-0.725133
Lnpep	6.98674e-19	3.82587e-17	-0.761609
Cers4	7.46549e-19	4.07884e-17	-0.642356
H2-Q7	7.7236e-19	4.2104e-17	-0.914897
Arid1a	7.76833e-19	4.22531e-17	-0.764503
Cd52	1.07172e-18	5.80329e-17	0.746708
Slc38a1	1.07095e-18	5.80329e-17	-0.682851
Dnajc3	1.22722e-18	6.57211e-17	0.796322
Adipor2	1.52793e-18	8.16451e-17	-0.657557
Atp11b	1.69628e-18	9.04421e-17	-0.725923
Ly6c2	1.71283e-18	9.1125e-17	1.19135
Pum1	1.738e-18	9.22618e-17	-0.700711
Utrn	1.8048e-18	9.55996e-17	-0.684122
Iqgap2	1.81331e-18	9.58411e-17	-0.664857
Stat3	1.88184e-18	9.92477e-17	-0.673428
Rnasel	2.24351e-18	1.17304e-16	-0.616023
Tspan32	2.25328e-18	1.17562e-16	-0.727661
Ltb	2.32225e-18	1.20901e-16	-0.708317
Atpif1	2.37482e-18	1.23374e-16	-0.690942
Rpl15	2.39139e-18	1.2397e-16	-0.846941
Syncrip	2.50713e-18	1.29693e-16	-0.665286
Fubp1	3.6732e-18	1.88013e-16	-0.88887
R3hdm4	3.88946e-18	1.98665e-16	-0.632352
Myh9	3.95704e-18	2.01271e-16	-0.687051
Samsn1	3.95132e-18	2.01271e-16	-0.688047
Git2	4.44456e-18	2.25126e-16	-0.760047
Zeb2	4.8176e-18	2.43514e-16	-0.594044
Ptprcap	5.95262e-18	2.9964e-16	-0.806544
Eif4h	6.17564e-18	3.07052e-16	-0.62873
Bptf	7.0548e-18	3.50048e-16	-0.724987
Ppp1r9b	7.81329e-18	3.85324e-16	-0.636847
Cox8a	7.94228e-18	3.90892e-16	-0.748218
Nfkb1	8.21396e-18	4.03447e-16	-0.685786
mt-Nd2	8.24497e-18	4.04153e-16	-0.649707
Tax1bp1	8.74013e-18	4.27563e-16	-0.782745
Pomp	8.91864e-18	4.35419e-16	-0.623041
Fermt3	9.56388e-18	4.6544e-16	-0.697863
Rai1	9.57184e-18	4.6544e-16	-0.593624
Ddx39b	9.66e-18	4.6879e-16	-0.704773
Rpl27	9.72812e-18	4.71155e-16	-0.853895
Gm36220	9.9775e-18	4.82272e-16	-0.698204
Calm2	1.00198e-17	4.83357e-16	-0.840763
Ttc3	1.01031e-17	4.86408e-16	-0.79471
Hspd1	1.0703e-17	5.0627e-16	-0.699397
Gnb2	1.15918e-17	5.46187e-16	-0.617092
Pum2	1.20587e-17	5.67085e-16	-0.738525
Klf9	1.2541e-17	5.88427e-16	-0.650128
Stk4	1.25609e-17	5.88427e-16	-0.59784
Ptprc	1.26336e-17	5.90692e-16	-0.846624
Mir6236	1.2681e-17	5.91772e-16	-1.43049
Eif4a1	1.27103e-17	5.92002e-16	-0.812313
Snrpg	1.40136e-17	6.5146e-16	-0.774234
Prdx2	1.56807e-17	7.27569e-16	-0.656932
Gm47283	1.5854e-17	7.34207e-16	-0.721668
Rpl34	1.84925e-17	8.4039e-16	-0.832045
Csnk2a1	1.88666e-17	8.55792e-16	-0.588848
Gtf2i	2.25254e-17	1.01985e-15	-0.642281
Prkacb	2.27702e-17	1.02711e-15	-0.641419
Ripor2	2.27336e-17	1.02711e-15	-0.617899
Tacc1	2.30008e-17	1.03559e-15	-0.691496
Frrs1	2.3149e-17	1.04033e-15	-0.593329
Cd79b	2.34381e-17	1.04945e-15	0.611421
Tia1	2.34339e-17	1.04945e-15	-0.621044
Nsa2	2.60235e-17	1.16307e-15	-0.764235
Mettl7a1	2.64759e-17	1.18112e-15	-0.643561
Itih5	3.06824e-17	1.35387e-15	-0.663569
Hnrnpr	3.10391e-17	1.36713e-15	-0.714909
Ubap2l	3.12673e-17	1.37469e-15	-0.719849
Atrx	3.25583e-17	1.42886e-15	-0.822353
Myl12b	3.49125e-17	1.52667e-15	-0.640774
Capza2	3.66355e-17	1.59914e-15	-0.633206
Nceh1	4.15898e-17	1.81214e-15	-0.683359
Rcc2	4.37034e-17	1.89743e-15	-0.651024
Sf3b2	4.45508e-17	1.92734e-15	-0.664123
Cirbp	4.55566e-17	1.96735e-15	-0.695239
Cnot6l	4.83715e-17	2.08521e-15	-0.666853
Rpl29	5.19682e-17	2.22057e-15	-0.772589
Slc3a2	5.39339e-17	2.30052e-15	0.847451
Mga	5.87724e-17	2.50251e-15	-0.733304
Eif4g2	6.30822e-17	2.68133e-15	-0.707144
Tnfrsf13b	6.78138e-17	2.87741e-15	0.648421
Fkbp3	6.8967e-17	2.91617e-15	-0.585045
Rab14	6.89585e-17	2.91617e-15	-0.677734
Gls	7.13457e-17	3.00336e-15	-0.750972
Nfia	7.13997e-17	3.00336e-15	-0.592542
Oip5os1	8.36191e-17	3.49919e-15	-0.60417
Ddx5	9.47304e-17	3.91697e-15	-0.775821
Uhrf2	9.54795e-17	3.94125e-15	-0.669401
mt-Co3	1.23799e-16	5.09295e-15	-0.847828
Hnrnpd	1.31112e-16	5.3756e-15	-0.651277
Pan3	1.32887e-16	5.43919e-15	-0.698052
Cbx3	1.34358e-16	5.49015e-15	-0.689868
Ran	1.4146e-16	5.70367e-15	-0.644828
Selenos	1.44993e-16	5.83646e-15	0.67125
Cmas	1.47588e-16	5.93108e-15	-0.635895
Ssbp3	1.48213e-16	5.94638e-15	-0.59484
Ifi203	1.53992e-16	6.16807e-15	-0.693292
Manf	1.71113e-16	6.83418e-15	0.709707
Krit1	1.71823e-16	6.84842e-15	-0.68946
Lax1	1.98868e-16	7.88757e-15	0.625423
Ctss	2.00806e-16	7.95145e-15	0.61071
Dock2	2.10365e-16	8.31642e-15	-0.668938
Atf7ip	2.51278e-16	9.83789e-15	-0.615751
Paics	3.10991e-16	1.21366e-14	-0.60986
Ubn2	3.53349e-16	1.37456e-14	-0.667307
Fli1	3.58397e-16	1.39196e-14	-0.714359
Ybx1	3.94175e-16	1.52605e-14	-0.724112
Tra2b	4.08886e-16	1.58048e-14	-0.789638
Slc25a3	4.6546e-16	1.79346e-14	-0.771711
Tsn	4.89069e-16	1.88144e-14	-0.596478
Map4k2	4.91199e-16	1.88665e-14	-0.603223
Clk1	5.55406e-16	2.12655e-14	-0.810053
Sf3b3	6.14016e-16	2.34358e-14	-0.655317
Pcbp1	7.59445e-16	2.8716e-14	-0.829047
Mif	7.77703e-16	2.93607e-14	-0.702996
Eif4a2	8.24277e-16	3.10708e-14	-0.761469
Rbbp6	9.17947e-16	3.44947e-14	-0.600939
Cxxc5	1.05156e-15	3.92124e-14	-0.603224
Ccnl1	1.06271e-15	3.95073e-14	-0.746497
Rsrc2	1.06682e-15	3.95992e-14	-0.622859
Nfic	1.14058e-15	4.21443e-14	-0.607139
Nrip1	1.21451e-15	4.48077e-14	-0.760463
Srebf2	1.23453e-15	4.54773e-14	-0.65636
Hectd1	1.2578e-15	4.62645e-14	-0.611562
Nopchap1	1.38805e-15	5.09016e-14	0.70386
Celf1	1.69089e-15	6.17277e-14	-0.687804
Pds5a	1.73789e-15	6.33483e-14	-0.594508
Ndufa6	1.87621e-15	6.82879e-14	-0.660351
Adss	2.02498e-15	7.33733e-14	-0.594069
Tut7	2.03941e-15	7.37861e-14	-0.655613
Pgk1	2.21671e-15	8.00815e-14	-0.592092
Dync1h1	2.25106e-15	8.12018e-14	-0.58773
Gse1	2.35813e-15	8.48125e-14	-0.630339
Stag2	2.37227e-15	8.51949e-14	-0.604585
Purb	2.96889e-15	1.05685e-13	-0.660548
Creld2	3.00619e-15	1.06856e-13	0.650731
Srsf11	3.54632e-15	1.24778e-13	-0.685012
Sod1	3.92217e-15	1.37406e-13	-0.713833
Nucks1	4.38462e-15	1.51641e-13	-0.648862
Cdc42	4.71426e-15	1.62809e-13	-0.727415
Hp1bp3	4.73633e-15	1.6334e-13	-0.600006
Aldoa	6.4567e-15	2.19248e-13	-0.680432
Taf1d	6.52585e-15	2.21287e-13	-0.585556
Btg2	6.58472e-15	2.22973e-13	0.633102
H2-Q6	7.33605e-15	2.4705e-13	-0.616555
Cox4i1	8.12222e-15	2.73133e-13	-0.687453
Hnrnpab	8.18721e-15	2.74939e-13	-0.691313
Spacdr	8.51413e-15	2.84743e-13	-0.615312
Huwe1	1.1239e-14	3.65312e-13	-0.67033
Oaz1	1.15878e-14	3.76148e-13	-0.624996
Srgn	1.58017e-14	5.09532e-13	-0.767522
Sumo3	1.61808e-14	5.20992e-13	-0.607315
Coro1a	1.82326e-14	5.77952e-13	-0.684844
Ssb	1.89673e-14	5.98898e-13	-0.64159
Mt2	1.9048e-14	6.00666e-13	0.809721
Eif3a	1.91003e-14	6.01535e-13	-0.709826
Rpl24	1.94353e-14	6.11296e-13	-0.799718
Rpl13a	2.30043e-14	7.21684e-13	-0.698092
Srsf1	2.33156e-14	7.27693e-13	-0.629086
Sbno1	2.40609e-14	7.48074e-13	-0.641537
Tma7	3.59481e-14	1.08437e-12	-0.626755
Scaf11	3.99192e-14	1.19822e-12	-0.588749
Ash1l	4.27493e-14	1.27574e-12	-0.688506
Rps24	4.52547e-14	1.34017e-12	-0.593187
Chchd2	5.90018e-14	1.7388e-12	-0.644751
Tomm7	6.3919e-14	1.87916e-12	-0.611642
Tpr	6.42668e-14	1.88255e-12	-0.59535
Nsd1	6.94198e-14	2.03105e-12	-0.613548
Taok1	7.49283e-14	2.1657e-12	-0.58792
Tmbim6	7.53897e-14	2.17432e-12	-0.663197
Hnrnpa3	8.76393e-14	2.51567e-12	-0.73292
Sumo2	8.87179e-14	2.54363e-12	-0.653076
Sel1l	9.23217e-14	2.64384e-12	0.646522
Irf2	1.58848e-13	4.43916e-12	-0.628345
Ube2d3	1.8599e-13	5.08013e-12	-0.714146
Actr2	1.99309e-13	5.40826e-12	-0.618042
Bsg	2.01765e-13	5.46271e-12	-0.612513
Hmgb2	2.7169e-13	7.24299e-12	-0.650118
Mkln1	2.93788e-13	7.8064e-12	-0.593244
Hspa8	3.67965e-13	9.67172e-12	-0.741552
Mrpl52	3.68425e-13	9.67334e-12	-0.612766
Psap	4.38163e-13	1.13936e-11	-0.65104
Pnrc1	4.98368e-13	1.2795e-11	-0.680218
Son	6.34356e-13	1.59659e-11	-0.670163
Atp5mpl	8.6725e-13	2.14501e-11	-0.609741
Ddx3x	1.03889e-12	2.53092e-11	-0.679886
Nop53	1.06971e-12	2.59301e-11	-0.585008
Gdi2	1.31566e-12	3.16084e-11	-0.599738
Scd2	1.43487e-12	3.4269e-11	-0.687036
Nipbl	2.2898e-12	5.28699e-11	-0.595999
Eef1d	3.42909e-12	7.80774e-11	-0.606737
Foxn3	3.82132e-12	8.60257e-11	-0.594174
Elf1	4.95129e-12	1.10239e-10	-0.595461
Ywhae	6.10304e-12	1.33558e-10	-0.621289
Atp5b	1.40363e-11	2.89453e-10	-0.618187
Klf2	1.59162e-11	3.27663e-10	0.76425
Srrm2	2.10258e-11	4.25292e-10	-0.618176
Tnrc6b	2.23038e-11	4.50019e-10	-0.60868
Sf3b1	3.19479e-11	6.29968e-10	-0.601175
Mt1	3.59895e-11	7.06795e-10	0.910853
Zfp36l1	3.96223e-11	7.71097e-10	0.658655
Clec2d	4.43784e-11	8.57689e-10	-0.665927
Gimap6	4.6774e-11	9.01838e-10	-0.634664
Csde1	4.90091e-11	9.41943e-10	-0.592471
Ppp3ca	4.28187e-10	7.05797e-09	-0.603806
Ighm	1.31973e-09	1.97093e-08	1.0303
H3f3b	1.86726e-09	2.70714e-08	-0.631409
Hspa1a	5.51798e-09	7.33908e-08	0.653648
Ighg2c	6.8554e-09	8.92744e-08	1.17972
Ighg1	1.29963e-08	1.59424e-07	0.663953
Neat1	5.80224e-08	6.30058e-07	-0.648236
Fos	9.01285e-08	9.3565e-07	0.918287
Hspa1b	1.76168e-06	1.37502e-05	0.604753
Ighg2b	4.8387e-06	3.44187e-05	0.839789
Fosb	1.54108e-05	9.63193e-05	0.753078
Jun	0.000362203	0.00161939	0.683829
