## Supplementary material for "Senolytics restore hematopoietic stem cell function in sickle cell disease": All raw gene expression data from this study.: Table S12- Mouse HSPC single cell MAST_DE_results_LTHSC_compClustSCD.xlsx

### Sheet: summary
compName	tgtPop	tgtRef	numCellsTgt	numCellsRef	n_DE_all_fdr_lfc	n_DE_up_fdr_lfc	n_DE_down_fdr_lfc
SCD_LTHSC_2mo_cl3vscl0	cl3_SCD_LTHSC_2mo	cl0_SCD_LTHSC_2mo	57	18	142	2	140
SCD_LTHSC_2mo_cl34vscl0	cl34_SCD_LTHSC_2mo	cl0_SCD_LTHSC_2mo	20	18	825	44	781
SCD_LTHSC_6mo_cl34vscl0	cl34_SCD_LTHSC_6mo	cl0_SCD_LTHSC_6mo	24	40	564	51	513
SCD_LTHSC_6mo_cl7vscl0	cl7_SCD_LTHSC_6mo	cl0_SCD_LTHSC_6mo	10	40	153	86	67

### Sheet: SCD_LTHSC_2mo_cl3vscl0
GeneSymbol	pvalue	p.adjust	log2FoldChange
Ftl1	5.38052e-12	1.30817e-07	-1.35094
Rpl3	2.6183e-11	3.18294e-07	-0.877668
Eef1a1	2.31387e-10	1.87524e-06	-0.650497
Rpl14	4.82855e-10	2.12957e-06	-0.798465
Rpl15	5.22908e-10	2.12957e-06	-0.965376
Wdr83os	5.25537e-10	2.12957e-06	-0.869309
Gapdh	1.35115e-09	3.44506e-06	-0.999035
Rplp1	1.49359e-09	3.44506e-06	-0.610979
Slc25a4	1.45993e-09	3.44506e-06	-0.919434
Rpl8	2.64908e-09	5.36727e-06	-0.776113
Rps2	3.62129e-09	5.86963e-06	-0.766199
Rps23	3.56863e-09	5.86963e-06	-0.668479
Rpsa	4.71016e-09	7.15739e-06	-0.834004
Rpl18a	5.47378e-09	7.46419e-06	-0.657439
Rps27a	6.25261e-09	8.00104e-06	-0.654776
Hsp90ab1	6.97505e-09	8.47922e-06	-0.73161
Rps15a	7.67398e-09	8.4808e-06	-0.783705
Tmsb4x	7.64826e-09	8.4808e-06	-0.666885
Rack1	9.16026e-09	9.58291e-06	-0.615317
Rps13	9.45954e-09	9.58291e-06	-0.592279
Rps7	1.06596e-08	9.96797e-06	-0.905834
Rpl12	1.11099e-08	1.00042e-05	-0.800772
Rpl22l1	1.33871e-08	1.16243e-05	-1.03678
Rps20	1.43681e-08	1.20459e-05	-0.666339
Rps16	1.53103e-08	1.2408e-05	-0.63502
Rps3a3	1.61965e-08	1.27027e-05	-0.614986
Rps24	2.36733e-08	1.79865e-05	-0.590736
Ppia	2.70777e-08	1.99497e-05	-0.940174
Fth1	2.91863e-08	2.02744e-05	-0.768209
Psme1	2.86338e-08	2.02744e-05	-0.878308
Phgdh	3.08066e-08	2.03947e-05	-0.615008
Rps4x	3.46278e-08	2.21554e-05	-0.692853
Rps5	4.78261e-08	2.98153e-05	-0.615803
Rbm3	5.40946e-08	3.288e-05	-0.86239
Ptma	7.51805e-08	4.35206e-05	-0.715839
Rpl19	8.45506e-08	4.672e-05	-0.784601
Rps19	8.89642e-08	4.80664e-05	-0.69533
Rpl32	1.09091e-07	5.54752e-05	-0.694192
Rpl9	1.09522e-07	5.54752e-05	-0.81242
Rpl13	1.35166e-07	6.57258e-05	-0.818977
Rpl18	1.83707e-07	8.75778e-05	-0.661269
Rpl28	2.08466e-07	9.38598e-05	-0.701838
Rps11	2.05667e-07	9.38598e-05	-0.755064
Rplp0	2.82242e-07	0.000122539	-0.683884
Rpl29	2.95592e-07	0.000124848	-0.744904
Tpt1	3.02968e-07	0.000124848	-0.629765
Ftl1-ps1	3.10999e-07	0.000126022	0.936974
Hspa8	3.33905e-07	0.000130939	-0.768448
Rpl7	3.72062e-07	0.000141343	-0.718719
Rpl27a	4.217e-07	0.000155345	-0.844703
Rpl6	5.12183e-07	0.000185861	-0.81593
Rpl30	6.13492e-07	0.000219101	-0.661985
Serf2	6.21805e-07	0.000219101	-0.639817
Rpl7a	7.51395e-07	0.000257305	-0.692889
Ppib	7.9906e-07	0.000269595	-0.749374
Rpl11	8.0946e-07	0.000269595	-0.656133
H3f3a	8.59966e-07	0.000282545	-0.826084
Rpl34	9.27495e-07	0.000300669	-0.656462
Park7	9.86944e-07	0.000315731	-0.810239
Ifitm3	1.05359e-06	0.00032841	-0.922474
Atp5g3	1.09928e-06	0.000338315	-0.716152
Rps3a1	1.16678e-06	0.000354599	-0.721591
Pebp1	1.25515e-06	0.000376746	-0.722219
Ndufa4	1.3028e-06	0.00038628	-0.693102
Ndufs7	1.38002e-06	0.000404246	-0.673486
Atp5j2	1.42201e-06	0.000411589	-0.690691
Aldh2	1.55085e-06	0.000433401	-0.713696
Rpl26	1.53341e-06	0.000433401	-0.6217
Rpl35	1.54587e-06	0.000433401	-0.690503
Paip2	1.58534e-06	0.000438004	-0.608635
Ifitm1	1.63459e-06	0.000441576	-0.90156
Rps18	1.90663e-06	0.000509406	-0.849379
Hint2	2.11183e-06	0.000558096	-0.596653
Plaat3	3.54809e-06	0.000917708	-0.657118
Psmb8	3.91491e-06	0.00100193	-0.689293
Rps3	4.15156e-06	0.00105143	-0.697368
Gnai2	4.41291e-06	0.00110609	-0.651171
Rpl21	4.73479e-06	0.00117466	-0.80576
Actg1	5.03281e-06	0.00123599	-0.604714
Arf1	5.27342e-06	0.00128213	-0.587454
Cfl1	5.69197e-06	0.00136057	-0.651768
Mif	5.88823e-06	0.00138991	-0.847184
Chmp4b	6.7379e-06	0.00157518	-0.677908
Arpc2	6.90382e-06	0.00157893	-0.714973
Rpl36	6.83326e-06	0.00157893	-0.605868
Txn1	7.09113e-06	0.00159636	-0.703074
Tmem176b	8.17439e-06	0.00182334	-0.664441
Atp5e	8.41505e-06	0.00184172	-0.705511
Uqcrb	8.48403e-06	0.00184172	-0.69544
Eef1b2	8.99588e-06	0.00192882	-0.590712
Rpl17	9.04397e-06	0.00192882	-0.682887
Egfl7	9.64221e-06	0.00203853	-0.63683
Eif5a	1.00033e-05	0.00209663	-0.80742
Capns1	1.01075e-05	0.00210038	-0.594235
Sumo2	1.03298e-05	0.00211761	-0.704908
mt-Cytb	1.09987e-05	0.00222842	-0.642548
Tmem176a	1.2148e-05	0.00242094	-0.602194
Ifitm2	1.34955e-05	0.00264609	-0.715739
Hint1	1.52116e-05	0.00295871	-0.654929
Ndufb9	1.86647e-05	0.00346408	-0.608019
Rpl10a	2.02844e-05	0.00370809	-0.592602
Bst2	2.2136e-05	0.00398661	-0.624355
Cox6c	2.37005e-05	0.00423699	-0.646563
Rps10	2.97334e-05	0.00527671	-0.73821
Pkm	3.0782e-05	0.00542321	-0.780107
Rps13-ps1	3.10673e-05	0.0054341	-0.645867
Hnrnpd	3.18945e-05	0.00553893	-0.60507
Selenof	3.92546e-05	0.00672111	-0.648605
Uqcr11	3.91021e-05	0.00672111	-0.601667
Pfdn5	4.33763e-05	0.00727316	-0.610109
Prdx2	5.30839e-05	0.00877979	-0.690028
Eif4a1	5.62337e-05	0.00917591	-0.655094
Atp5j	5.78943e-05	0.00932175	-0.605341
Snrpf	6.23622e-05	0.00990988	-0.60572
Tmsb10	6.43956e-05	0.0101666	-0.731857
Naca	6.82664e-05	0.0106395	-0.665329
Selenow	7.44938e-05	0.0113198	-0.718352
Eif3i	7.88884e-05	0.0119131	-0.620496
Ranbp1	8.12384e-05	0.0121175	-0.615614
Impdh2	8.46787e-05	0.0123281	-0.62562
Nme1	8.38125e-05	0.0123281	-0.675998
Sumo3	8.4188e-05	0.0123281	-0.628434
Lyz2	8.60486e-05	0.0123793	-0.642403
Macroh2a1	9.48768e-05	0.0134113	-0.612333
Cd81	0.000113769	0.0154291	-0.667837
Akr1a1	0.000126999	0.0167595	-0.597212
Uqcrq	0.000128347	0.0167595	-0.629187
Atp5g1	0.000135118	0.0172901	-0.623835
Cd74	0.000137361	0.0174852	-0.860627
Rpl24	0.000172661	0.0216386	-0.674386
Atp5pb	0.000182896	0.0228039	-0.601375
Ubb	0.000207085	0.0251743	-0.71189
Sub1	0.000238084	0.0280997	-0.609511
Elob	0.000249382	0.0291501	-0.601471
mt-Nd1	0.000252865	0.0292758	-0.587801
mt-Rnr1	0.000280932	0.0319173	-0.628167
Myl10	0.000310265	0.0348124	0.666174
mt-Rnr2	0.000332354	0.0363987	-0.602952
Capza2	0.00033708	0.0365867	-0.592424
Jund	0.000349239	0.0375346	-0.591021
Srsf7	0.000433421	0.0448416	-0.605941
Fkbp3	0.000482159	0.0491983	-0.599043

### Sheet: SCD_LTHSC_2mo_cl34vscl0
GeneSymbol	pvalue	p.adjust	log2FoldChange
Igkc	2.25856e-25	5.49123e-21	7.64447
Rpl3	1.80221e-24	2.19086e-20	-2.50316
Rpl27a	6.2038e-23	5.02776e-19	-2.26217
Rps18	9.34198e-23	5.67829e-19	-2.24506
Rpl36	3.45787e-22	1.20102e-18	-2.42343
Rpl36a	3.0485e-22	1.20102e-18	-2.34566
Rps11	3.34574e-22	1.20102e-18	-2.19299
Rpl30	4.48842e-22	1.36409e-18	-2.37185
Rps15a	6.54458e-22	1.76798e-18	-2.25346
Rpl21	1.18456e-21	2.88003e-18	-2.4163
Eef1a1	2.26777e-21	5.01239e-18	-2.17381
Rack1	3.972e-21	8.0476e-18	-2.02448
Rpl15	4.5696e-21	8.5462e-18	-2.12303
Rpl13	5.54306e-21	9.62631e-18	-2.30162
Rps16	7.72199e-21	1.25163e-17	-2.06151
Rpl12	9.72196e-21	1.43023e-17	-2.30977
Rplp1	1.05886e-20	1.43023e-17	-2.18666
Rps5	1.00423e-20	1.43023e-17	-2.41093
Rps23	2.78073e-20	3.55831e-17	-2.38471
Rps27a	2.99947e-20	3.6463e-17	-1.99506
Rpl35	9.21377e-20	1.06674e-16	-1.89407
Hsp90ab1	1.09295e-19	1.20786e-16	-2.56311
Rps13	1.23458e-19	1.30506e-16	-2.16023
Rpl14	2.20628e-19	2.23506e-16	-2.08693
Rpl22l1	2.75527e-19	2.67956e-16	-2.63197
Rpl18a	3.11037e-19	2.90856e-16	-2.19993
Rplp2	3.46197e-19	3.11744e-16	-2.00831
Rpl9	3.91075e-19	3.39578e-16	-2.48986
Rps19	5.25897e-19	4.40902e-16	-2.45816
Rpl23a	5.70421e-19	4.58108e-16	-2.15066
Rpl39	5.84105e-19	4.58108e-16	-2.21302
Rpl38	6.89505e-19	5.20627e-16	-1.99628
Rps9	7.06646e-19	5.20627e-16	-2.2055
Ppia	1.32017e-18	9.4404e-16	-2.30374
Rps3	2.02877e-18	1.4093e-15	-2.10608
Rps20	2.7966e-18	1.88871e-15	-2.03304
Rps3a3	2.89263e-18	1.90077e-15	-2.20809
Rpl22	3.29464e-18	2.00256e-15	-1.6787
Rps2	3.28086e-18	2.00256e-15	-2.20476
Rpsa	3.22563e-18	2.00256e-15	-2.10971
Rpl23	3.50387e-18	2.07779e-15	-2.15469
Rpl19	6.10193e-18	3.51647e-15	-2.05249
Rpl7	6.3151e-18	3.51647e-15	-2.24174
Rps12	6.36387e-18	3.51647e-15	-2.27367
Rps7	6.84946e-18	3.70069e-15	-2.31059
Naca	7.97623e-18	4.21579e-15	-2.16926
Rpl26	9.098e-18	4.70637e-15	-2.07592
Rps6	1.07232e-17	5.43151e-15	-1.90815
Rps3a1	1.09605e-17	5.4384e-15	-1.98391
Rpl6	1.70272e-17	8.27966e-15	-2.09618
Rpl10a	1.97689e-17	9.42433e-15	-2.20398
Gas5	2.36512e-17	1.08497e-14	-2.80923
Rps26	2.32399e-17	1.08497e-14	-1.9229
Rps21	3.20627e-17	1.44359e-14	-2.16573
Rpl35a	3.43951e-17	1.52045e-14	-1.79496
Fth1	4.12189e-17	1.75817e-14	-2.22393
Npm1	4.05787e-17	1.75817e-14	-2.49913
Rps14	4.30652e-17	1.80525e-14	-2.05529
Rps28	4.56627e-17	1.88169e-14	-2.14338
Rpl5	5.19952e-17	2.07239e-14	-2.02474
Rps15	5.16139e-17	2.07239e-14	-2.00483
Rps4x	5.53178e-17	2.16926e-14	-2.33426
Rpl7a	7.65721e-17	2.95508e-14	-1.83762
Rps10	8.8502e-17	3.36211e-14	-1.90522
Rps17	1.04509e-16	3.90913e-14	-1.97219
Rpl28	1.55072e-16	5.62726e-14	-2.17249
Rpl4	1.53873e-16	5.62726e-14	-1.95806
Rpl34	2.45543e-16	8.77923e-14	-1.89491
Rpl32	2.60389e-16	9.17514e-14	-2.12309
Rps27	3.3232e-16	1.15424e-13	-2.05251
Rps13-ps1	4.02563e-16	1.37852e-13	-1.84988
Jchain	4.66523e-16	1.57536e-13	5.48165
Rpl31	6.93447e-16	2.30956e-13	-1.81081
Rpl17	8.08968e-16	2.6579e-13	-1.98246
Rpl37a	8.37686e-16	2.71555e-13	-2.1019
Eef1b2	8.49053e-16	2.71619e-13	-1.87843
Rps25	8.77008e-16	2.76918e-13	-1.95013
Rps8	1.13446e-15	3.53617e-13	-1.93623
Rpl11	1.34101e-15	4.12708e-13	-1.91977
mt-Rnr2	1.37629e-15	4.18272e-13	-1.96834
Rpl37	1.63974e-15	4.92184e-13	-2.02706
Rpl18	1.92907e-15	5.61337e-13	-1.97596
Serbp1	1.93939e-15	5.61337e-13	-2.07035
mt-Rnr1	1.91534e-15	5.61337e-13	-2.296
Ptma	2.01913e-15	5.77544e-13	-2.23323
Rpl29	4.7151e-15	1.333e-12	-1.69589
Pabpc1	1.07565e-14	3.00601e-12	-2.23664
Fau	1.78939e-14	4.94381e-12	-1.74689
Btf3	1.93706e-14	5.29165e-12	-1.90824
Eef2	2.18924e-14	5.9141e-12	-1.33945
Rplp0	3.06189e-14	8.18063e-12	-1.59824
Psme1	9.82563e-14	2.59664e-11	-1.80632
Rpl8	1.31017e-13	3.42517e-11	-1.78863
Gapdh	1.46091e-13	3.77864e-11	-1.56156
Ifitm3	1.55798e-13	3.98728e-11	-2.67219
Rps29	2.03031e-13	5.14198e-11	-1.79824
Rpl24	3.34985e-13	8.39638e-11	-1.54477
Txnip	4.51216e-13	1.11943e-10	-1.68103
Uqcrh	5.23167e-13	1.28483e-10	-1.56762
Slc25a3	5.84403e-13	1.42086e-10	-1.36441
H3f3b	6.21456e-13	1.49599e-10	-1.63306
Gnai2	6.98696e-13	1.66543e-10	-1.65402
Ncl	9.714e-13	2.29297e-10	-2.0399
Hmgb1	1.0451e-12	2.44323e-10	-1.63706
Hnrnpa2b1	1.06556e-12	2.46732e-10	-1.74592
Cfl1	1.11097e-12	2.5482e-10	-1.80723
Rps24	1.18982e-12	2.70356e-10	-1.5688
H3f3a	1.27822e-12	2.87754e-10	-1.79621
Cox4i1	1.65369e-12	3.68863e-10	-1.38728
Actb	2.45361e-12	5.41112e-10	-1.78162
Ifitm2	2.48463e-12	5.41112e-10	-2.0653
Uqcr11	2.49268e-12	5.41112e-10	-1.24162
Tpt1	4.29404e-12	8.22054e-10	-1.38989
Snrpe	4.76546e-12	9.05177e-10	-1.67385
Ptpn18	5.02751e-12	9.47549e-10	-1.68343
Rpl27	5.11286e-12	9.56222e-10	-1.56061
Cox6c	5.44957e-12	1.01142e-09	-1.21083
Cox8a	5.95854e-12	1.0975e-09	-1.45863
Pebp1	6.13036e-12	1.12066e-09	-1.71367
Cox7a2l	6.60213e-12	1.19789e-09	-1.51329
Nsa2	7.63826e-12	1.37562e-09	-1.5967
2410006H16Rik	8.7784e-12	1.56933e-09	-1.82542
Myl6	8.87647e-12	1.57528e-09	-1.68287
Hint1	9.20279e-12	1.62136e-09	-1.69757
Eef1g	1.03274e-11	1.80641e-09	-1.61417
Xbp1	1.04928e-11	1.82222e-09	2.18157
Wdr83os	1.12058e-11	1.93225e-09	-1.19873
Hsp90aa1	1.15056e-11	1.96997e-09	-1.85584
Ddx5	1.26807e-11	2.15599e-09	-1.43771
Snrpg	1.40878e-11	2.37859e-09	-1.80979
Eif3f	1.5651e-11	2.6243e-09	-1.47595
Rpl10	1.70072e-11	2.83216e-09	-1.29215
mt-Cytb	2.00249e-11	3.31202e-09	-1.50178
Sem1	2.3528e-11	3.86511e-09	-1.26776
Eif4a1	2.5036e-11	4.08523e-09	-1.50514
Cd47	2.63434e-11	4.24164e-09	-1.69509
Paip2	2.62954e-11	4.24164e-09	-1.50242
Anp32b	3.21457e-11	5.14184e-09	-1.64301
Tubb5	3.80094e-11	6.04002e-09	-1.70463
Arpc2	4.9915e-11	7.88041e-09	-1.61585
Ybx1	5.41616e-11	8.49569e-09	-1.48455
Hspa8	6.63152e-11	1.03354e-08	-1.89123
Macroh2a1	7.41238e-11	1.08016e-08	-1.68254
Tpm3	8.70682e-11	1.18926e-08	-1.48687
Zfp36l2	1.22874e-10	1.66895e-08	-2.22201
Msi2	1.43303e-10	1.92494e-08	-1.5435
Rsrp1	1.43103e-10	1.92494e-08	-1.58577
Snhg8	1.60378e-10	2.14246e-08	-1.53736
Sec11c	1.69379e-10	2.23811e-08	1.65806
Tmsb4x	1.69022e-10	2.23811e-08	-2.04199
Atpif1	1.74388e-10	2.29183e-08	-1.51355
Bcl11a	1.77315e-10	2.31608e-08	-1.31202
Set	1.78138e-10	2.31608e-08	-1.54359
Pts	1.82936e-10	2.36582e-08	-1.13286
Prdx2	1.88106e-10	2.4198e-08	-1.48007
Prdx6	1.90661e-10	2.43976e-08	-1.44728
Rbm25	1.92022e-10	2.44431e-08	-1.41572
mt-Co1	2.13624e-10	2.70513e-08	-1.21509
Tle5	2.21389e-10	2.78893e-08	-1.1893
Atp5a1	2.59071e-10	3.24681e-08	-1.3664
Srsf3	2.62262e-10	3.26994e-08	-1.44612
Meis1	2.6543e-10	3.29255e-08	-1.31419
Ranbp1	2.80725e-10	3.46461e-08	-1.15516
Lyz2	2.89824e-10	3.55883e-08	-1.34451
Actg1	3.64402e-10	4.45211e-08	-1.87894
Tuba1b	3.75178e-10	4.56085e-08	-1.49875
Eef1d	3.89598e-10	4.71259e-08	-1.32148
Rbm3	3.91943e-10	4.71748e-08	-1.49238
Clic1	4.2885e-10	5.13627e-08	-1.34165
Hnrnpk	4.36337e-10	5.20032e-08	-1.44575
Lcp1	4.61893e-10	5.47805e-08	-1.29781
H2az1	4.78782e-10	5.65079e-08	-1.56229
Eif4b	4.91202e-10	5.75066e-08	-1.18919
Nop10	4.91974e-10	5.75066e-08	-1.42176
Txndc5	5.48335e-10	6.37878e-08	1.96396
Gpx1	5.59886e-10	6.48214e-08	-1.60417
Mbnl1	5.79776e-10	6.68061e-08	-1.32315
Uba52	6.54894e-10	7.47533e-08	-1.33472
mt-Atp6	6.54282e-10	7.47533e-08	-1.31911
Nucks1	6.67604e-10	7.58479e-08	-1.24915
mt-Nd1	6.75932e-10	7.64369e-08	-1.18969
Eif3h	6.80507e-10	7.6598e-08	-1.31939
Eif5a	8.33748e-10	9.21405e-08	-1.50831
Pfn1	8.41681e-10	9.25964e-08	-1.55499
Laptm5	8.60722e-10	9.42645e-08	-1.31272
Hnrnpd	8.77215e-10	9.564e-08	-1.10304
Calm2	8.84198e-10	9.5971e-08	-1.61951
Ptprcap	1.02794e-09	1.01595e-07	-1.4317
Tomm7	1.13625e-09	1.11845e-07	-1.25298
Morf4l1	1.14333e-09	1.12088e-07	-1.4813
Capns1	1.16956e-09	1.13742e-07	-1.17611
Hspe1	1.16954e-09	1.13742e-07	-1.3628
Hnrnph1	1.23628e-09	1.19752e-07	-1.33575
Park7	1.36761e-09	1.31947e-07	-1.49215
Trmt112	1.44866e-09	1.39215e-07	-1.24956
Snrpf	1.50211e-09	1.43783e-07	-1.39785
Son	1.65697e-09	1.57984e-07	-1.24996
Slc25a4	2.09221e-09	1.97929e-07	-1.29907
Srgn	2.08644e-09	1.97929e-07	-1.41528
ENSMUSG00000095041	2.34314e-09	2.20809e-07	-1.36507
Pkm	2.52556e-09	2.37081e-07	-1.39075
Rbm39	2.86737e-09	2.68132e-07	-1.29531
Pfdn5	2.95601e-09	2.75362e-07	-1.13917
Txn1	3.01984e-09	2.80234e-07	-1.20994
Sumo2	3.03851e-09	2.80894e-07	-1.43221
Hdgf	3.24972e-09	2.99282e-07	-1.16768
Fus	3.33927e-09	3.06369e-07	-1.44982
Eif3i	3.38858e-09	3.09724e-07	-1.19782
Mif	3.77099e-09	3.43386e-07	-1.51426
Cox6b1	3.90106e-09	3.53905e-07	-1.14334
Akap13	4.21531e-09	3.80992e-07	-1.49346
Iglc3	4.53399e-09	4.08277e-07	1.67092
Jak1	4.7563e-09	4.25146e-07	-1.02372
Smc1a	4.74281e-09	4.25146e-07	-1.28641
Pdzk1ip1	4.98098e-09	4.43599e-07	-1.1259
Hnrnpf	5.07328e-09	4.5017e-07	-1.38289
Naa12	5.37599e-09	4.75296e-07	-1.005
Sumo3	5.44533e-09	4.79682e-07	-1.09592
Atp5g3	5.67302e-09	4.97936e-07	-1.12112
Ubxn1	5.81267e-09	5.08358e-07	-0.977186
Kit	5.8735e-09	5.10009e-07	-1.16401
Sf3b1	5.85477e-09	5.10009e-07	-1.17645
Gpi1	6.02233e-09	5.2107e-07	-1.14269
mt-Nd4	6.49869e-09	5.60293e-07	-1.11673
Apoe	6.84714e-09	5.88249e-07	-1.49174
Tsn	7.28782e-09	6.23904e-07	-0.99874
Atp5j	7.65774e-09	6.53272e-07	-1.33412
Arpc1b	8.2943e-09	6.84968e-07	-1.30812
Atxn7l3b	8.15083e-09	6.84968e-07	-1.10918
Cbx6	8.95899e-09	6.84968e-07	-0.827633
Gng5	8.80086e-09	6.84968e-07	-1.27349
Tent5c	8.08223e-09	6.84968e-07	1.41751
Uqcrb	8.43769e-09	6.84968e-07	-1.2189
Ppp1r12a	9.09306e-09	6.93039e-07	-0.940341
Prmt1	9.84671e-09	7.48134e-07	-0.790788
Chd4	1.00131e-08	7.58409e-07	-1.24569
Prrc2c	1.07966e-08	8.13186e-07	-1.29665
Rpl13a	1.08032e-08	8.13186e-07	-1.30138
Kcnq1ot1	1.09206e-08	8.1948e-07	-1.59921
Bclaf1	1.15675e-08	8.65358e-07	-1.16507
Cirbp	1.16844e-08	8.71421e-07	-1.1779
Alox5ap	1.18099e-08	8.7809e-07	-1.09376
Cnbp	1.25989e-08	9.33895e-07	-1.30729
Tmsb10	1.27581e-08	9.42817e-07	-1.37677
Coro1a	1.31953e-08	9.72175e-07	-1.04827
mt-Nd2	1.3844e-08	1.01689e-06	-1.31874
Atp5pb	1.5016e-08	1.09965e-06	-1.12958
Mllt3	1.51321e-08	1.10482e-06	-1.24822
Tln1	1.59726e-08	1.1627e-06	-1.15996
Vamp8	1.62449e-08	1.17899e-06	-1.30455
Eif3k	1.63047e-08	1.17981e-06	-1.15379
Serp1	1.66596e-08	1.20192e-06	1.42693
Celf2	2.39391e-08	1.72199e-06	-1.25374
Limd2	2.48542e-08	1.78254e-06	-1.20876
Pcbp2	2.63902e-08	1.88713e-06	-1.22197
Hnrnpu	2.65943e-08	1.89615e-06	-1.27166
Dek	3.28508e-08	2.33538e-06	-1.19376
Eif3e	3.72683e-08	2.6417e-06	-1.38224
Snrpd2	3.79175e-08	2.67991e-06	-1.26166
Cbx3	3.97001e-08	2.79777e-06	-1.02665
Ptges3	4.0865e-08	2.86326e-06	-0.98008
Ndufb5	4.3764e-08	3.05757e-06	-1.08056
Serf2	4.43398e-08	3.08892e-06	-1.10723
Pdcd5	4.93904e-08	3.43094e-06	-0.633187
Sh3bgrl3	4.96328e-08	3.43795e-06	-1.11064
Adipor2	5.31479e-08	3.59382e-06	-0.970329
Anp32a	5.35482e-08	3.59382e-06	-1.03815
Arl6ip1	5.2962e-08	3.59382e-06	-1.10895
Khdrbs1	5.6952e-08	3.59382e-06	-0.969667
Tkt	5.44569e-08	3.59382e-06	-1.09146
Ywhaz	5.72927e-08	3.59382e-06	-1.2539
Arhgdib	6.04077e-08	3.6264e-06	-1.53086
Sfpq	6.35175e-08	3.8037e-06	-1.14017
AW112010	6.45999e-08	3.85901e-06	-1.04266
Aprt	6.57906e-08	3.9205e-06	-1.01847
Ptbp1	6.82615e-08	4.04791e-06	-0.882255
Vim	6.81389e-08	4.04791e-06	-1.08953
Rac2	6.95359e-08	4.11344e-06	-1.04788
Atrx	6.99719e-08	4.12919e-06	-1.14006
Elmo1	7.09106e-08	4.17445e-06	-0.895837
Caprin1	7.1839e-08	4.21889e-06	-1.03733
Capza2	7.42787e-08	4.35166e-06	-1.10344
Cct6a	7.48389e-08	4.37394e-06	-1.09683
Oaz1	7.86242e-08	4.58415e-06	-1.06314
1810037I17Rik	8.0177e-08	4.6635e-06	-1.03423
Gm47283	8.49482e-08	4.92923e-06	-0.920029
Dbi	8.69006e-08	5.03051e-06	-1.03815
Ccnd2	8.75174e-08	5.05418e-06	-1.45176
Iglv1	8.95465e-08	5.15443e-06	2.48199
Pomp	8.96773e-08	5.15443e-06	-1.01566
Mrpl52	9.05077e-08	5.18989e-06	-1.21663
Tcp1	9.29646e-08	5.31823e-06	-0.865194
Ybx3	9.37872e-08	5.35269e-06	-0.900609
Ube2i	9.93733e-08	5.65823e-06	-0.907721
Ssb	1.01895e-07	5.78823e-06	-1.12775
Atp5c1	1.03328e-07	5.85599e-06	-1.01383
Snx3	1.0463e-07	5.91598e-06	-0.879854
Sri	1.0716e-07	6.04494e-06	-0.815733
Zfp644	1.11309e-07	6.26446e-06	-0.909657
Atp5e	1.12094e-07	6.29409e-06	-0.999971
Hnrnpa0	1.16431e-07	6.52254e-06	-1.32897
Rtcb	1.16768e-07	6.52639e-06	-0.826779
Atp5b	1.20454e-07	6.71631e-06	-1.15068
S100a11	1.20718e-07	6.71631e-06	-1.13352
H2-D1	1.27929e-07	7.10123e-06	-1.45654
Txndc11	1.40562e-07	7.78471e-06	0.838424
Srsf2	1.44392e-07	7.97863e-06	-1.02144
Hnrnpm	1.49078e-07	8.20032e-06	-1.02168
Lsm4	1.48939e-07	8.20032e-06	-0.854283
Cct4	1.50427e-07	8.25584e-06	-0.871526
Myh9	1.54857e-07	8.47983e-06	-0.704449
Ptp4a2	1.57309e-07	8.59475e-06	-0.953699
Luc7l2	1.59288e-07	8.68337e-06	-0.931596
Atp5h	1.7778e-07	9.66971e-06	-1.10471
Psma7	1.85399e-07	1.00616e-05	-1.15567
Hmgn1	1.99189e-07	1.0786e-05	-0.877354
Esd	2.00694e-07	1.08165e-05	-1.03163
Snrpd1	2.0206e-07	1.08165e-05	-1.06829
Mrpl33	2.06851e-07	1.10047e-05	-0.996184
Ndufb9	2.33267e-07	1.2383e-05	-0.879099
Tuba4a	2.69391e-07	1.42695e-05	-0.884648
Akr1a1	3.10108e-07	1.53984e-05	-0.944653
Atp5d	3.05886e-07	1.53984e-05	-0.963161
Chchd2	3.2779e-07	1.53984e-05	-1.10652
Nrip1	3.15955e-07	1.53984e-05	-0.937329
Csnk1a1	3.52568e-07	1.65164e-05	-0.976718
Use1	3.62305e-07	1.69398e-05	-0.977663
Tomm5	3.76853e-07	1.75862e-05	-0.935324
Cox7a2	3.80297e-07	1.7713e-05	-0.980979
Trp53	4.08533e-07	1.89917e-05	-0.952118
Ttc14	4.23855e-07	1.96664e-05	-0.920773
Ash1l	4.48004e-07	2.07473e-05	-1.03552
Nop58	4.51478e-07	2.08684e-05	-0.913833
Tmem256	4.87318e-07	2.24823e-05	-0.922287
Eid1	4.94825e-07	2.27854e-05	-0.921876
Eif4g2	5.25549e-07	2.41544e-05	-1.08451
Sdcbp	5.3509e-07	2.45465e-05	-0.937622
Pdcd6	5.52934e-07	2.53173e-05	-0.852493
Pnisr	5.65339e-07	2.58366e-05	-0.903932
Hnrnpab	5.92164e-07	2.70118e-05	-0.940961
Dapp1	6.17994e-07	2.81372e-05	-0.970053
Ifi203	6.34122e-07	2.88176e-05	-1.11112
Samsn1	6.45044e-07	2.92479e-05	-0.89138
Scaf11	6.45997e-07	2.92479e-05	-0.943663
Lst1	6.49768e-07	2.9364e-05	-1.02365
Pura	6.53875e-07	2.94411e-05	-0.931768
mt-Nd3	6.53896e-07	2.94411e-05	-0.887459
Tubb4b	6.55633e-07	2.94647e-05	-1.03573
Mpl	6.66406e-07	2.98936e-05	-0.943663
Brk1	6.71188e-07	3.00527e-05	-0.791094
Ube3a	6.79123e-07	3.0352e-05	-0.787808
Edem1	6.83248e-07	3.04804e-05	1.21691
B230219D22Rik	6.96822e-07	3.1029e-05	-0.839937
Sfr1	7.06813e-07	3.14164e-05	-1.07784
Cd74	7.1559e-07	3.17484e-05	1.61208
Hspd1	8.12116e-07	3.59654e-05	-0.885102
Gstm1	8.19254e-07	3.62155e-05	-0.7626
Ruvbl1	8.35218e-07	3.68542e-05	-0.775097
Mrps33	8.40016e-07	3.69988e-05	-0.796057
Uqcr10	8.56051e-07	3.76368e-05	-0.860055
R3hdm4	8.57788e-07	3.76451e-05	-0.771657
Gpx4	8.60495e-07	3.76959e-05	-1.00304
Fbl	8.68541e-07	3.79799e-05	-0.769481
Etv6	8.73799e-07	3.81413e-05	-0.896996
H2-K1	8.86914e-07	3.84377e-05	-1.56253
Sec11a	9.03755e-07	3.90979e-05	-0.738811
Cux1	9.28821e-07	4.01109e-05	-0.729023
Tardbp	9.33465e-07	4.024e-05	-0.790432
Polr1d	9.43313e-07	4.05925e-05	-1.02488
Hsp90b1	9.63913e-07	4.14057e-05	1.22179
Fkbp4	9.81381e-07	4.20817e-05	-0.735325
Spacdr	1.05449e-06	4.51368e-05	-1.08881
Srrm1	1.10601e-06	4.72589e-05	-1.06703
Cbfa2t3	1.11283e-06	4.74669e-05	-1.02683
Rock2	1.15241e-06	4.90693e-05	-0.962387
mt-Nd5	1.15621e-06	4.9145e-05	-1.15815
Pik3r1	1.16257e-06	4.9329e-05	-0.999478
Trp53inp1	1.21759e-06	5.15738e-05	1.22588
Tmco1	1.30269e-06	5.49868e-05	-0.930267
Edem2	1.31074e-06	5.52304e-05	1.03348
Cox14	1.31652e-06	5.53781e-05	-0.880939
Ube2d3	1.32736e-06	5.57375e-05	-0.908975
Hnrnpa3	1.35967e-06	5.6996e-05	-1.19933
Csde1	1.38211e-06	5.73618e-05	-0.762017
Ndufa7	1.55006e-06	5.73618e-05	-0.934766
Skp1	1.43518e-06	5.73618e-05	-1.03533
Eif3m	1.63549e-06	6.03479e-05	-0.932329
Serinc3	1.63572e-06	6.03479e-05	-0.850184
Gnas	1.78979e-06	6.5932e-05	-0.850194
Gnb2	1.91949e-06	7.0536e-05	-0.856099
Srsf5	1.92057e-06	7.0536e-05	-1.11302
Irf2	2.07812e-06	7.62072e-05	-0.895313
Rsrc2	2.16393e-06	7.92047e-05	-0.89588
Snu13	2.16638e-06	7.92047e-05	-0.921716
Fkbp2	2.17961e-06	7.95687e-05	0.936753
Arf1	2.28007e-06	8.31114e-05	-0.912632
Eif4h	2.38269e-06	8.6722e-05	-0.96121
Calm3	2.81669e-06	0.000102212	-0.838908
Ftl1	2.81536e-06	0.000102212	-1.21961
Sumo1	2.85641e-06	0.000103499	-0.891736
Ndufb3	3.06315e-06	0.00011066	-0.767936
Smim14	3.06083e-06	0.00011066	-0.826364
Actr2	3.07763e-06	0.000111018	-0.815261
Aimp1	3.1016e-06	0.000111717	-0.818292
Ndufa4	3.21585e-06	0.000115661	-1.00432
Cct3	3.22744e-06	0.000115907	-0.816105
Ogt	3.2556e-06	0.000116745	-0.920515
Sf3b6	3.28349e-06	0.000117572	-0.909469
Fgfr1op2	3.29846e-06	0.000117935	-0.770623
Chchd1	3.34197e-06	0.000119315	-0.798463
Hsbp1	3.42209e-06	0.000121462	-0.899684
Pigp	3.44207e-06	0.000121815	-0.73272
Rps27rt	3.44082e-06	0.000121815	-0.918898
Ndufa6	3.47541e-06	0.000122816	-0.994992
Sf3b5	3.50079e-06	0.000123534	-0.787463
Crlf3	3.54342e-06	0.000124857	-0.934663
Gng10	3.60691e-06	0.000126726	-0.767784
Kmt2a	3.60222e-06	0.000126726	-0.852402
Bptf	3.66983e-06	0.000128751	-0.903873
Cdc42	3.7177e-06	0.000130243	-0.882155
Ndufc2	3.73378e-06	0.000130618	-0.841703
Ywhae	3.74598e-06	0.000130856	-1.0538
Yy1	3.82467e-06	0.000133414	-0.769861
Tut4	3.831e-06	0.000133443	-0.846481
Aldoa	3.89723e-06	0.000135556	-1.02224
Gapvd1	4.02771e-06	0.000139894	-0.733664
Ankrd17	4.03358e-06	0.000139898	-0.818292
Ywhab	4.07441e-06	0.000141113	-0.830466
Uhrf2	4.0914e-06	0.0001415	-0.758725
Bex3	4.21117e-06	0.000145435	-0.858047
Crebbp	4.30417e-06	0.000148109	-0.672908
Gbp7	4.30457e-06	0.000148109	-0.688247
Pgls	4.30688e-06	0.000148109	-0.848725
Siva1	4.42397e-06	0.000151744	-0.830904
U2surp	4.42506e-06	0.000151744	-0.777506
Fam32a	4.43872e-06	0.000151998	-0.695579
Zmynd11	4.48199e-06	0.000153264	-0.752445
Ddx17	4.50054e-06	0.000153682	-0.860754
Nop53	4.55786e-06	0.000155421	-0.917875
Smc3	4.61792e-06	0.000157249	-0.806683
Napsa	4.69752e-06	0.000159736	-0.808547
Cox5b	4.72925e-06	0.00016059	-0.913876
AA465934	4.81339e-06	0.000163219	-0.709205
Pum2	4.82038e-06	0.000163228	-0.788742
Elob	4.92599e-06	0.000166572	-1.01279
S100a13	4.93638e-06	0.000166692	-0.768351
Utp11	4.96648e-06	0.000167476	-0.705764
Ndufs7	4.97896e-06	0.000167664	-0.886556
Dtymk	5.04192e-06	0.000169549	-0.718264
Cetn3	5.05422e-06	0.000169728	-0.760664
Tomm20	5.12241e-06	0.000171781	-0.877159
Fchsd2	5.14337e-06	0.000172246	-0.729262
Clta	5.17135e-06	0.000172945	-0.89985
Lsm2	5.21098e-06	0.000174031	-0.733426
Pfdn2	5.34903e-06	0.000178396	-0.645008
Nedd8	5.45286e-06	0.000181362	-0.907942
Srrm2	5.44899e-06	0.000181362	-1.06735
Efcab14	5.46301e-06	0.000181451	-0.693865
Srsf7	5.51115e-06	0.0001828	-1.10898
Dock2	5.52973e-06	0.000183167	-0.738365
Sptssa	5.60439e-06	0.000185387	-0.92762
Acadm	5.65562e-06	0.000185498	-0.665965
Ap2s1	5.77397e-06	0.000185498	-0.623388
Atp11b	5.821e-06	0.000185498	-0.592709
Atp5mpl	6.16332e-06	0.000185498	-0.931256
Cd84	6.41864e-06	0.000185498	-0.61316
Creg1	6.35799e-06	0.000185498	-0.93014
Eif3d	6.06047e-06	0.000185498	-0.732054
Gdi2	6.19729e-06	0.000185498	-0.79213
Grb2	6.14488e-06	0.000185498	-0.601768
Magoh	5.821e-06	0.000185498	-0.592709
Mat2a	6.1601e-06	0.000185498	-0.990273
Nsmce4a	5.83603e-06	0.000185498	-0.635286
Pdia4	5.875e-06	0.000185498	0.998204
Prdx1	6.10273e-06	0.000185498	-0.932703
Psma1	6.3713e-06	0.000185498	-0.808472
Rb1cc1	5.79853e-06	0.000185498	-0.684144
Rps10-ps1	6.1745e-06	0.000185498	-0.715796
Sbno1	5.86976e-06	0.000185498	-0.680465
Slpi	6.27907e-06	0.000185498	2.64509
Srpk1	5.77397e-06	0.000185498	-0.623388
Stard10	5.65562e-06	0.000185498	-0.665965
Tax1bp1	5.98788e-06	0.000185498	-0.961153
Metap2	6.79318e-06	0.000194767	-0.822901
Rpl41	6.89148e-06	0.000197121	-0.892147
Git2	6.97946e-06	0.000199403	-0.70687
Atp6v0e	7.00437e-06	0.000199879	-0.786765
Cox20	7.41488e-06	0.000211346	-0.675802
Ube2e3	7.46881e-06	0.000212385	-0.780631
Ppig	7.49442e-06	0.000212864	-0.782999
Rrp1	7.61687e-06	0.00021609	-0.878668
Hnrnpc	7.94381e-06	0.000225102	-0.889856
Dnajc3	8.65044e-06	0.000244841	0.938753
Cd81	8.88826e-06	0.00025128	-0.804326
Slc50a1	9.10334e-06	0.000257061	-0.779094
Bzw1	9.41254e-06	0.000265484	-0.852118
Tnfaip8	9.91213e-06	0.000279251	-0.959088
Hspa9	9.97132e-06	0.000280593	-0.835846
Cdc26	1.01052e-05	0.000284032	-0.719527
Jund	1.03319e-05	0.000290068	-0.855377
Tcf25	1.05138e-05	0.000294834	-0.619437
Fam107b	1.06004e-05	0.00029692	-0.836691
Ftl1-ps1	1.07464e-05	0.000300664	1.07845
Arglu1	1.07856e-05	0.000301415	-0.997355
Tpi1	1.08205e-05	0.000302041	-0.873462
Rtraf	1.09928e-05	0.000306501	-0.656913
Ndufb10	1.10448e-05	0.000307598	-0.72769
Ndufa2	1.15184e-05	0.000320421	-0.812337
Tpr	1.17479e-05	0.000326432	-0.985894
Srsf6	1.2409e-05	0.000344405	-0.716611
Sf3b2	1.26847e-05	0.000351255	-1.04101
Tspan32	1.32168e-05	0.000365575	-0.820453
Eif4a2	1.33291e-05	0.000368262	-1.04217
Fermt3	1.35998e-05	0.000375314	-0.774617
Snrpb	1.36384e-05	0.000375952	-0.953344
Atosa	1.3734e-05	0.000378161	1.09222
Atp5g1	1.39142e-05	0.000382687	-0.954778
Psmb8	1.40869e-05	0.000387	-0.835474
Rsl1d1	1.42222e-05	0.000390277	-0.871245
Cd79b	1.42422e-05	0.000390384	0.723341
Atox1	1.4791e-05	0.00040497	-0.825403
Myl12b	1.56041e-05	0.000426751	-0.908803
Bri3	1.56457e-05	0.000427408	-0.725177
Hmgb2	1.57229e-05	0.000429036	-0.764538
6820431F20Rik	1.60808e-05	0.000437818	-0.922887
Inka1	1.60709e-05	0.000437818	-0.765559
Dnajc8	1.61002e-05	0.000437858	-0.750382
Rbx1	1.61535e-05	0.000438816	-0.706241
Gimap6	1.65559e-05	0.000449246	-0.922137
Tra2b	1.67134e-05	0.000453013	-0.82659
Sltm	1.69711e-05	0.000459487	-0.694322
Cebpz	1.71557e-05	0.000463452	-0.847151
Phf14	1.71481e-05	0.000463452	-0.734954
Rp9	1.75771e-05	0.000474309	-0.828549
Uba7	1.76895e-05	0.000476813	-0.734883
Lax1	1.77983e-05	0.000479215	0.666
Ctdsp2	1.8422e-05	0.000494909	-0.667853
Erh	1.8422e-05	0.000494909	-0.667853
Itsn1	1.87246e-05	0.000502486	-0.743703
Ddx50	1.95113e-05	0.000522444	-0.711143
Ppa1	1.95113e-05	0.000522444	-0.711143
Prkacb	2.01835e-05	0.000539849	-0.777776
Gimap1	2.02639e-05	0.000541404	-1.03554
Fbxo9	2.05253e-05	0.000547783	-0.676911
Ddx39b	2.06635e-05	0.000550459	-0.776266
Rac1	2.06708e-05	0.000550459	-0.84152
Pnrc1	2.07758e-05	0.000552651	-0.711189
Pgk1	2.08331e-05	0.000553352	-0.688809
Ssrp1	2.08477e-05	0.000553352	-0.783498
Canx	2.22403e-05	0.000554313	-0.905272
Cops9	2.4017e-05	0.000554313	-0.624618
Dcaf8	2.13818e-05	0.000554313	-0.719307
Dnaja2	2.3e-05	0.000554313	-0.722323
Ewsr1	2.39788e-05	0.000554313	-0.746255
Foxn3	2.18725e-05	0.000554313	-0.805489
Foxp1	2.37483e-05	0.000554313	-0.953317
H2-Aa	2.09203e-05	0.000554313	-0.797334
Lnpep	2.11013e-05	0.000554313	-0.658795
Lyl1	2.43307e-05	0.000554313	-0.60928
Msn	2.09564e-05	0.000554313	-0.740605
Rhoa	2.23479e-05	0.000554313	-0.874013
Scp2	2.43307e-05	0.000554313	-0.60928
Sdf2l1	2.18197e-05	0.000554313	0.82378
Sp110	2.26473e-05	0.000554313	-0.667853
Taf1d	2.22301e-05	0.000554313	-0.915793
Tma7	2.26855e-05	0.000554313	-0.761022
Ttc3	2.37662e-05	0.000554313	-0.730542
Usp9x	2.14242e-05	0.000554313	-0.673471
Xrn2	2.14279e-05	0.000554313	-0.710426
Zfas1	2.38616e-05	0.000554313	-0.651853
4632427E13Rik	2.48301e-05	0.000562201	-0.621177
Brd1	2.48301e-05	0.000562201	-0.621177
Ltb	2.48346e-05	0.000562201	-0.980477
Stk24	2.48301e-05	0.000562201	-0.621177
Tmem50a	2.4916e-05	0.000563519	-0.74407
Snrnp70	2.49946e-05	0.000564771	-0.760905
Tra2a	2.50544e-05	0.000565596	-0.898732
Nfat5	2.58711e-05	0.000583492	-0.75106
Rbm22	2.62648e-05	0.000591274	-0.603
Zrsr2	2.62648e-05	0.000591274	-0.603
Nudc	2.64043e-05	0.000593864	-0.666262
Trim28	2.66128e-05	0.000598001	-0.587662
Ndufa5	2.70896e-05	0.000608154	-0.680605
Arpc3	2.74701e-05	0.000616125	-0.885371
Ndufs2	2.76334e-05	0.000619218	-0.622289
Ctse	2.78546e-05	0.000623328	-0.593942
Ly6c2	2.78681e-05	0.000623328	1.80667
Ap2m1	2.79832e-05	0.000625327	-0.706248
Dync1i2	2.80097e-05	0.000625343	-0.688006
Anp32e	2.83175e-05	0.000630481	-0.59328
Chd9	2.83175e-05	0.000630481	-0.59328
Sugt1	2.83176e-05	0.000630481	-0.605177
1500011B03Rik	2.90031e-05	0.000642243	-0.599559
Chmp4b	2.89668e-05	0.000642243	-0.740562
Eif3a	2.90044e-05	0.000642243	-0.85921
Ino80d	2.92123e-05	0.000645454	-0.607778
Psmb4	2.9229e-05	0.000645454	-0.775768
Eprs	3.06762e-05	0.000676183	-0.767952
Purb	3.09366e-05	0.000681307	-0.826278
Fubp1	3.14871e-05	0.000690925	-0.811824
Smim27	3.14664e-05	0.000690925	-0.601697
Vasp	3.14664e-05	0.000690925	-0.601697
Arpp19	3.16183e-05	0.000693178	-0.656485
Hmox2	3.21757e-05	0.000704765	-0.629091
Prkar1a	3.27354e-05	0.000716377	-0.697117
Plaat3	3.42636e-05	0.000746462	-0.737653
Retreg1	3.53056e-05	0.000767786	-0.610808
Pafah1b1	3.61074e-05	0.000784521	-0.68169
Psma3	3.63273e-05	0.000788594	-0.766165
Bcap31	3.68808e-05	0.000799896	-0.74749
Nol7	3.86073e-05	0.000834365	-0.866107
G3bp2	3.90696e-05	0.000842856	-0.697382
Mdh2	3.90696e-05	0.000842856	-0.697382
Prdx5	4.07248e-05	0.000877587	-0.755141
Polr2e	4.10671e-05	0.000883597	-0.715021
Mrps14	4.20307e-05	0.000903529	-0.68186
Akr1b3	4.20992e-05	0.000904203	-0.668833
Etfb	4.21414e-05	0.00090431	-0.792427
Rap1b	4.27759e-05	0.000916309	-0.679682
Krit1	4.38431e-05	0.000938343	-0.594145
Selenos	4.48787e-05	0.000959661	0.794897
Arhgef2	4.50932e-05	0.000963401	-0.691088
Rbbp6	4.7758e-05	0.00101854	-0.707956
Cd52	4.83679e-05	0.00103065	1.03794
Ell2	4.92888e-05	0.00104935	0.628235
Elf1	4.94871e-05	0.00105265	-0.800505
Top1	5.0085e-05	0.00106444	-0.689011
Tmem234	5.33226e-05	0.00113127	-0.724093
Selenop	5.44023e-05	0.00115216	-0.646661
Dpm3	5.51093e-05	0.00116612	-0.669109
Rock1	5.58107e-05	0.00117994	-0.751385
Swi5	5.60299e-05	0.00118354	-0.792355
Iqgap1	5.70242e-05	0.0012035	-0.782369
Bola2	5.75094e-05	0.00121269	-0.812938
Dazap2	5.84664e-05	0.0012318	-0.84167
Rexo2	5.89157e-05	0.00123912	0.940835
Psmb1	6.02803e-05	0.00126672	-0.831722
Ctnnb1	6.19446e-05	0.00130057	-0.726923
C1qbp	6.44222e-05	0.00135026	-0.646596
Banf1	6.50599e-05	0.00136245	-0.698839
Itm2b	6.51828e-05	0.00136385	-0.815605
Atp1a1	6.52864e-05	0.00136484	-0.631783
Norad	6.72825e-05	0.00140536	-0.79634
Tmem59	6.74897e-05	0.00140848	-0.68798
BC005537	6.98444e-05	0.00145637	-0.745282
Nisch	7.02829e-05	0.00146426	-0.732565
Senp6	7.24227e-05	0.00150755	-0.737573
Cct7	8.40695e-05	0.00153916	-0.606735
Dhx15	7.40761e-05	0.00153916	-0.742602
Lsm3	8.28349e-05	0.00153916	-0.659006
N4bp2l2	8.43397e-05	0.00153916	-0.657928
Por	8.40695e-05	0.00153916	-0.606735
Rab14	8.18952e-05	0.00153916	-0.822281
Raly	7.77185e-05	0.00153916	-0.688405
S100a10	7.6866e-05	0.00153916	-0.721667
Sarnp	7.76141e-05	0.00153916	-0.625506
Timm13	8.16221e-05	0.00153916	-0.705885
Ubap2l	8.0454e-05	0.00153916	-0.722149
Ubb	8.23339e-05	0.00153916	-0.744782
Top2b	8.6594e-05	0.00157351	-0.709538
Vdac2	8.72089e-05	0.0015835	-0.735224
Mbtd1	8.83011e-05	0.00160214	-0.631121
Fxr1	8.88053e-05	0.00161008	-0.628343
Micos13	9.1559e-05	0.00165877	-0.719426
Inpp5d	9.17127e-05	0.00166032	-0.588566
Serpina3g	9.20593e-05	0.00166536	-0.848137
Huwe1	9.28117e-05	0.00167772	-0.593778
Romo1	9.31211e-05	0.0016806	-0.720503
Mir703	9.34049e-05	0.00168219	-0.600458
Rictor	9.34049e-05	0.00168219	-0.600458
Itgb1	9.63096e-05	0.00173193	-0.695376
Cdc37	9.77748e-05	0.00175569	-0.811544
Sp100	9.96434e-05	0.00178792	-0.651228
Pigbos1	0.000100851	0.00180559	-0.594181
Smarca5	0.000101066	0.0018081	-0.630781
Gimap5	0.000102354	0.00182846	-0.70424
Hprt	0.000102323	0.00182846	-0.603897
Sirt3	0.000102724	0.00183372	-0.625506
Selenof	0.000104983	0.00186583	-0.693144
Eif3c	0.000105216	0.00186842	-0.817568
Psmb6	0.000105283	0.00186842	-0.637665
Tmed9	0.00010681	0.00189415	-0.67002
Mrps16	0.000108356	0.00192016	-0.650122
Crip1	0.000109266	0.00193488	-0.827667
Sh3glb1	0.000109449	0.00193617	-0.675017
Atp6v1f	0.000109578	0.00193617	-0.721201
Septin6	0.000110336	0.00194815	-0.613321
Plgrkt	0.000113788	0.00199893	-0.651868
Clk1	0.000114548	0.00200648	-0.793885
Plcg2	0.000114507	0.00200648	-0.630435
Ndufb1	0.000115095	0.00201317	-0.821562
Ndufv2	0.000116265	0.00203217	-0.602927
Ralbp1	0.000120287	0.00209946	-0.669362
Eif4g1	0.000123442	0.00213916	-0.609027
Lsm7	0.000123442	0.00213916	-0.609027
Rsbn1l	0.000126209	0.00218556	-0.699631
Mtch1	0.000127856	0.00221092	-0.593592
Bcl7c	0.000128521	0.00222084	-0.618809
Kpnb1	0.000128994	0.00222586	-0.630781
Snw1	0.000129392	0.00223114	-0.685997
Mrpl42	0.000137073	0.00234694	-0.672743
Ly6a	0.000140724	0.00240269	1.26387
Ctsd	0.000142672	0.00243264	-0.613279
Smdt1	0.000142679	0.00243264	-0.746855
Vkorc1	0.000144804	0.00246715	-0.587273
Ppp1r14b	0.000145432	0.00247611	-0.771395
Ktn1	0.000154777	0.00263153	-0.748362
Drap1	0.000157888	0.00268068	-0.718662
Sub1	0.000159486	0.00270592	-0.699427
Ptprc	0.000161126	0.00273184	-0.789529
Prg2	0.00016192	0.00274339	1.02857
Spcs3	0.00017167	0.00290453	0.842212
Psma5	0.000171848	0.00290552	-0.64229
Psmg4	0.0001743	0.00294289	-0.639482
Ucp2	0.000175522	0.00296147	-0.684814
Uqcc3	0.000177311	0.00298957	-0.657179
Emp3	0.000182254	0.00306869	-0.714524
Imp3	0.000185041	0.00311342	-0.634773
Ncor1	0.00018575	0.0031232	-0.723504
1110004F10Rik	0.000186266	0.0031297	-0.725316
Ptbp3	0.000187186	0.003143	-0.731573
Cct8	0.000196317	0.00328045	-0.701502
Cct5	0.000202398	0.00337511	-0.696754
Hnrnpdl	0.000204383	0.00340586	-0.647433
Prpf38b	0.000205572	0.00342334	-0.671511
Pon3	0.000215363	0.00357903	0.609084
Rab5if	0.00022093	0.00366904	-0.617794
Dnajb6	0.000222773	0.00369461	-0.637393
Mdh1	0.000223052	0.00369671	-0.640052
Ddx6	0.000227005	0.00375966	-0.718359
Dguok	0.000228529	0.00377461	-0.616728
Syncrip	0.000228529	0.00377461	-0.616728
Arpc5	0.000264678	0.00387613	-0.657796
Btg2	0.000271414	0.00387613	0.710797
Ctcf	0.000261785	0.00387613	-0.719776
Ddx3x	0.000241631	0.00387613	-0.68812
Luc7l3	0.000254461	0.00387613	-0.612976
Prr13	0.000250201	0.00387613	-0.685356
Prrc2a	0.000273233	0.00387613	-0.611074
Psma2	0.000268108	0.00387613	-0.644646
Selenow	0.000255917	0.00387613	-0.757716
Spn	0.000273314	0.00387613	-0.646466
Rbbp7	0.000278091	0.00394011	-0.662197
Vdac1	0.000286032	0.00405026	-0.598433
Supt4a	0.00028687	0.00405976	-0.647715
Ywhaq	0.000288788	0.00408453	-0.627712
Smchd1	0.000296802	0.00419544	-0.637525
Nme1	0.000297469	0.00419998	-0.635946
Prpf4b	0.0002974	0.00419998	-0.603483
Mrpl24	0.00030054	0.00423842	-0.660665
Tmem14c	0.000306966	0.00432653	-0.589209
Pcbp1	0.000308391	0.00434158	-0.695863
Macf1	0.000316814	0.00443788	-0.594969
Wasf2	0.00032125	0.00449399	-0.630233
Sod1	0.000324669	0.00453921	-0.744854
Smarca2	0.000326002	0.00455523	-0.656115
Atp5md	0.000328843	0.00459228	-0.651272
Mrpl30	0.000330802	0.00461698	-0.648639
Pum1	0.000332832	0.00464265	-0.663042
Mrfap1	0.00033328	0.00464624	-0.704223
Papola	0.000351729	0.00488384	-0.609792
D8Ertd738e	0.000355613	0.00492651	-0.624893
Skap2	0.000361126	0.00499719	-0.595775
Nceh1	0.000378033	0.00521333	-0.625845
H2aj	0.000378325	0.00521441	-0.763744
Trf	0.000381831	0.0052538	0.599095
Ube2d2a	0.000385299	0.00528954	-0.588649
Kdm2a	0.000389947	0.00534461	-0.600623
Cox5a	0.000398092	0.00543448	-0.699977
Ppp3ca	0.000443116	0.00597863	-0.683528
Orai1	0.000443484	0.00598027	-0.625
Slc25a5	0.000449806	0.00605209	-0.792665
Ndufa13	0.000455307	0.00609575	-0.661972
Ankrd11	0.000465278	0.00620532	-0.737117
Rbm5	0.00046849	0.00624131	-0.590839
Eny2	0.000504809	0.00664146	-0.589907
Rab11a	0.000504389	0.00664146	-0.588838
Bag1	0.000506092	0.00665474	-0.676358
Zranb2	0.000519051	0.00681041	-0.587668
Cox7c	0.000537634	0.00704284	-0.715369
Zc3h15	0.000540266	0.0070735	-0.627956
Pdia3	0.00054936	0.00717325	-0.679266
Mrpl18	0.000569943	0.00742606	-0.60386
Mndal	0.000592446	0.00770687	-0.690603
Zbtb20	0.000600642	0.00778849	-0.813822
Clptm1l	0.0006244	0.00807501	0.644812
Phf3	0.000631583	0.00816357	-0.7269
Fundc2	0.000637543	0.00823623	-0.618851
Eif1	0.000662414	0.00853496	-0.643012
Ndufa8	0.00066373	0.00854728	-0.597512
Ighm	0.000683138	0.00878325	2.94599
Psenen	0.000684425	0.00879515	-0.603941
Apobec3	0.000702095	0.00901269	-0.754056
Atp5j2	0.000818013	0.00918078	-0.637333
Atp5l	0.000730628	0.00918078	-0.610208
Micos10	0.000764129	0.00918078	-0.635668
Polr2f	0.000790123	0.00918078	-0.595237
Btg1	0.000905979	0.009967	-0.587436
Atp6v1g1	0.000938133	0.0102928	-0.636676
Zcchc7	0.000970873	0.0106472	-0.611108
Wnk1	0.00097888	0.0107302	-0.643427
Slc3a2	0.00100231	0.0109672	0.895963
Bsg	0.00110438	0.012003	-0.680231
Eif2s2	0.00112204	0.0121787	-0.626272
H2-Q7	0.00122001	0.0131773	-0.769585
Ppp1ca	0.00125318	0.0135115	-0.679188
Vars	0.00126864	0.0136722	-0.603223
Zbtb38	0.00129689	0.0139705	-0.634671
Ssr4	0.00142652	0.0151388	0.953443
Sel1l	0.00146005	0.0154006	0.660865
Tmem176b	0.00148911	0.0156662	-0.769148
Srsf11	0.00150293	0.0157843	-0.650227
H13	0.00154859	0.0161177	0.662372
Ccnl1	0.00164912	0.0170399	-0.628966
Ier2	0.00224274	0.0209309	-0.784806
Srp14	0.0032807	0.0280858	-0.670516
Acin1	0.00334871	0.0286176	-0.586599
Dennd5b	0.00347775	0.0296787	0.59851
Atp5k	0.00382128	0.0323492	-0.602613
Ctss	0.00394791	0.0333307	0.665419
Herpud1	0.00414927	0.0346077	0.590681
Ubl5	0.00436234	0.0361117	-0.645933
Ppib	0.00447833	0.0369466	-0.616243
Egr1	0.00492872	0.0401447	-0.826812
Neat1	0.00649736	0.0462969	-0.84639

### Sheet: SCD_LTHSC_6mo_cl34vscl0
GeneSymbol	pvalue	p.adjust	log2FoldChange
Igkc	4.75992e-67	1.15728e-62	7.59302
Jchain	4.82888e-34	5.87023e-30	6.16465
Rpl21	2.49115e-33	2.01891e-29	-1.72762
Rps18	4.07017e-32	2.47395e-28	-1.65519
Rps21	1.11113e-31	5.40297e-28	-1.58618
Rps5	4.62278e-31	1.87323e-27	-1.74057
Rpl9	8.53284e-31	2.9637e-27	-1.69061
Rps3a3	1.68424e-30	5.11862e-27	-1.48857
Rps9	9.99615e-30	2.7004e-26	-1.70747
Rpl30	2.17073e-29	5.27769e-26	-1.58752
Eef1b2	1.08675e-28	2.20186e-25	-1.50603
Rpl3	9.9879e-29	2.20186e-25	-1.54797
Rpl36	1.86433e-28	3.48673e-25	-1.62132
Rps27a	2.19888e-28	3.81867e-25	-1.43959
Rps3	2.54418e-28	4.12378e-25	-1.50036
Gas5	4.5654e-28	6.93742e-25	-2.54644
Rpl39	5.40802e-28	7.73442e-25	-1.52517
Rps11	1.1234e-27	1.5174e-24	-1.33357
Rps14	1.30134e-27	1.66524e-24	-1.39187
Hsp90ab1	1.4149e-27	1.72003e-24	-1.54161
Rpl32	3.82364e-27	4.42687e-24	-1.38294
Rpl37	4.34745e-27	4.80453e-24	-1.56295
Rpl12	6.10856e-27	6.45728e-24	-1.62908
Rps23	6.60908e-27	6.69527e-24	-1.54201
Pabpc1	7.51816e-27	7.08403e-24	-1.85508
Rpl36a	7.57557e-27	7.08403e-24	-1.66287
Eef1a1	8.66217e-27	7.80012e-24	-1.41528
Rpl13	9.57853e-27	8.16603e-24	-1.3725
Rpl23	9.74026e-27	8.16603e-24	-1.62788
Rplp1	1.36343e-26	1.10497e-23	-1.35203
Rpl26	1.62315e-26	1.27302e-23	-1.50786
Naca	3.28626e-26	2.49684e-23	-1.47814
Txndc5	3.53411e-26	2.60378e-23	2.37078
Rpl18	4.59817e-26	3.2881e-23	-1.25062
Rps19	5.18233e-26	3.59995e-23	-1.70477
Rps13	1.00724e-25	6.80253e-23	-1.41861
Rpl37a	1.52242e-25	1.00039e-22	-1.50609
Rps16	3.40586e-25	2.17912e-22	-1.29316
Rps15a	5.16822e-25	3.22192e-22	-1.47633
Rpl10a	9.94794e-25	6.04661e-22	-1.61574
Rps28	1.73799e-24	1.03063e-21	-1.33422
Rpl11	1.84676e-24	1.06905e-21	-1.23429
Xbp1	2.58315e-24	1.46056e-21	2.10062
Rps7	3.01489e-24	1.66593e-21	-1.5298
Rpl17	3.14223e-24	1.69771e-21	-1.16477
Rplp2	4.69754e-24	2.48285e-21	-1.5676
Rpl14	4.9063e-24	2.53802e-21	-1.32685
Rps17	9.15888e-24	4.63916e-21	-1.37331
Rps4x	1.81577e-23	9.00957e-21	-1.39767
Btf3	1.85826e-23	9.03598e-21	-1.45385
Npm1	2.03454e-23	9.69919e-21	-1.84455
Rpl23a	2.37121e-23	1.10868e-20	-1.57447
Fau	3.55915e-23	1.63271e-20	-1.18059
Rps12	7.61042e-23	3.42652e-20	-1.5965
Rack1	1.28792e-22	5.6933e-20	-1.32773
Rpl7	4.44128e-22	1.92823e-19	-1.36764
Rpl35a	5.85926e-22	2.49923e-19	-1.3134
Rpl28	6.31104e-22	2.64552e-19	-1.34096
Fth1	6.95783e-22	2.86722e-19	-1.32195
Zfp36l2	7.73921e-22	3.13606e-19	-2.24426
Rpl18a	1.14561e-21	4.56612e-19	-1.42317
Rpl24	1.83876e-21	7.21062e-19	-1.15785
Ptma	2.30332e-21	8.88899e-19	-1.51493
Rps25	3.03302e-21	1.15222e-18	-1.16029
Rps2	3.58142e-21	1.33962e-18	-1.37224
Rpl6	4.78709e-21	1.76346e-18	-1.23928
Rps27	6.86188e-21	2.49004e-18	-1.39467
Rps10	7.64724e-21	2.73422e-18	-1.19143
Rpl38	8.16161e-21	2.87585e-18	-1.33478
Ppia	1.20873e-20	4.15524e-18	-1.26135
Rpl5	1.23052e-20	4.15524e-18	-1.36741
Rps15	1.22945e-20	4.15524e-18	-1.28197
Rpl22	2.81136e-20	9.36336e-18	-1.15396
Serp1	3.89589e-20	1.28001e-17	1.3005
Rps8	7.78801e-20	2.52467e-17	-1.32595
Rpl27a	1.31144e-19	4.1954e-17	-1.40575
Rpl4	1.73436e-19	5.47631e-17	-1.21147
Rpl34	4.65823e-19	1.31693e-16	-1.21802
Ifitm3	5.08174e-19	1.42014e-16	-2.03174
Rps29	6.37948e-19	1.76255e-16	-1.17211
Eef2	1.20506e-18	3.29199e-16	-1.23339
Rpl19	1.43453e-18	3.8753e-16	-1.208
Rpsa	5.5431e-18	1.48098e-15	-1.14592
2410006H16Rik	6.75159e-18	1.78425e-15	-1.7757
Iglc1	7.39494e-18	1.93326e-15	2.50685
Rpl7a	1.14286e-17	2.8944e-15	-1.13736
Ssr4	1.32788e-17	3.32833e-15	1.37002
Rps20	2.26663e-17	5.51085e-15	-1.23476
Rps3a1	2.7871e-17	6.70919e-15	-1.24375
Cd74	3.3989e-17	8.10171e-15	2.26533
Rpl31	4.18955e-17	9.88937e-15	-1.23279
Car2	4.2492e-17	9.93372e-15	-2.03589
Rps6	6.00003e-17	1.38932e-14	-1.27115
Rps26	6.57001e-17	1.50695e-14	-1.18367
Tent5c	6.88169e-17	1.56369e-14	1.5268
mt-Rnr1	1.47067e-16	3.13653e-14	-1.55382
Ptpn18	2.10008e-16	4.43992e-14	-1.52676
Txnip	2.21222e-16	4.63671e-14	-1.42126
Rpl27	6.65509e-16	1.37123e-13	-1.0626
Nedd4	7.29469e-16	1.49039e-13	-1.35186
mt-Rnr2	8.02864e-16	1.62667e-13	-1.37788
Uqcrh	9.77195e-16	1.96352e-13	-0.999192
ENSMUSG00000095041	1.00327e-15	1.99939e-13	-1.5568
Rpl22l1	1.01847e-15	2.01318e-13	-1.72407
Gpx1	1.18584e-15	2.3251e-13	-1.43242
Hsp90b1	1.45332e-15	2.69729e-13	1.613
Rps13-ps1	1.61449e-15	2.97372e-13	-1.2189
Aldh2	1.66147e-15	3.03725e-13	-1.25033
Xist	2.0846e-15	3.78231e-13	-1.85511
Rpl8	2.43318e-15	4.38206e-13	-0.893627
Rpl15	2.75471e-15	4.92465e-13	-1.24537
Sec11c	2.8999e-15	5.14637e-13	1.50899
Rps24	3.52104e-15	6.20341e-13	-0.972961
Cox7a2l	4.02438e-15	7.03918e-13	-1.27467
H2-K1	5.38502e-15	9.35186e-13	-1.20617
Eef1g	9.00496e-15	1.53103e-12	-1.1666
H3f3a	1.15531e-14	1.8602e-12	-1.17406
H2-D1	1.49931e-14	2.39821e-12	-1.23002
Rpl29	1.54775e-14	2.45951e-12	-0.949959
Serbp1	1.70976e-14	2.69931e-12	-1.16839
Cbfa2t3	2.13573e-14	3.35006e-12	-1.1442
Dapp1	3.2637e-14	5.08657e-12	-1.09928
Srsf5	3.7812e-14	5.85557e-12	-1.29434
Cmah	4.24689e-14	6.5351e-12	1.0068
Scaf11	4.55749e-14	6.96895e-12	-0.826839
Hsp90aa1	5.63399e-14	8.5612e-12	-1.32292
Zfand5	1.09784e-13	1.55185e-11	-1.21895
Cd47	1.16351e-13	1.63517e-11	-1.24439
Hnrnpk	1.22315e-13	1.70911e-11	-1.14139
Snrpe	1.40411e-13	1.95075e-11	-1.11675
Hnrnpa0	1.83678e-13	2.53736e-11	-1.07986
Tmsb4x	2.05198e-13	2.81863e-11	-1.50894
Celf2	2.08555e-13	2.84346e-11	-1.25095
Ncl	2.09345e-13	2.84346e-11	-1.33662
Spcs1	2.29173e-13	3.0955e-11	0.973596
Actg1	2.43698e-13	3.27349e-11	-1.52608
Atosa	2.57429e-13	3.43894e-11	1.5496
Eif4b	3.01917e-13	4.0112e-11	-1.09619
Eif3e	3.20014e-13	4.20567e-11	-1.22328
Tnfaip8	3.18895e-13	4.20567e-11	-0.98957
Slc25a3	3.67064e-13	4.60022e-11	-0.936417
Mllt3	4.81112e-13	5.9986e-11	-1.27564
Slpi	5.06774e-13	6.28633e-11	3.04135
St6gal1	8.04658e-13	9.88064e-11	0.92021
Snrpg	1.0538e-12	1.28749e-10	-1.05675
Igha	1.16258e-12	1.41329e-10	4.9356
Cox8a	1.24538e-12	1.50642e-10	-0.830398
Tubb5	1.25403e-12	1.50937e-10	-1.04056
Bclaf1	1.30381e-12	1.56155e-10	-0.919129
Myl6	1.47307e-12	1.75562e-10	-1.23926
Pkm	1.61912e-12	1.85352e-10	-0.999665
Edem1	1.82158e-12	2.06953e-10	1.31993
Vamp8	1.9001e-12	2.1487e-10	-1.23499
Ddx5	2.04028e-12	2.29654e-10	-1.07737
Fxyd5	2.15268e-12	2.41189e-10	-1.20251
Ogt	2.21182e-12	2.46679e-10	-1.21104
6820431F20Rik	2.67422e-12	2.94732e-10	-1.00515
Cbx6	2.67905e-12	2.94732e-10	-0.853437
Hspa8	2.65741e-12	2.94732e-10	-1.08778
Gtf2i	2.85081e-12	3.12215e-10	-0.842203
Sdcbp	2.90513e-12	3.16738e-10	-0.865529
Cd27	2.9549e-12	3.20726e-10	-0.830887
Lcp1	3.16157e-12	3.41632e-10	-1.01986
Anp32b	3.19837e-12	3.44079e-10	-1.03335
Eif3f	3.22025e-12	3.44907e-10	-1.04719
Clic1	3.37069e-12	3.59437e-10	-0.954587
Diaph1	3.54815e-12	3.76708e-10	-0.968552
Prrc2c	3.5769e-12	3.7811e-10	-1.13508
Srsf3	3.79459e-12	3.99384e-10	-0.951365
Hnrnpa2b1	3.86018e-12	4.04537e-10	-1.15331
Fkbp2	4.21287e-12	4.39603e-10	1.13491
Pebp1	5.80805e-12	6.03466e-10	-0.946884
Msi2	5.90751e-12	6.11188e-10	-1.2132
Etv6	6.59198e-12	6.73407e-10	-0.977694
Apoe	7.29438e-12	7.18009e-10	-1.44484
Rpl35	7.60186e-12	7.45258e-10	-1.01503
Cmtm7	8.27611e-12	8.08101e-10	-1.03059
Fus	8.61122e-12	8.37458e-10	-1.23477
Fam107b	9.56201e-12	9.2622e-10	-1.00966
Chd4	9.84036e-12	9.49399e-10	-1.10641
Glul	1.46367e-11	1.40657e-09	-0.988601
Fermt3	1.49495e-11	1.43097e-09	-0.862259
Actb	1.98038e-11	1.88283e-09	-1.3081
Hnrnpu	1.9825e-11	1.88283e-09	-1.08056
Prdx6	2.22339e-11	2.10339e-09	-1.10098
Atp5a1	2.2775e-11	2.14623e-09	-0.933435
Dcun1d1	2.4383e-11	2.28889e-09	-0.781036
Paip2	2.4655e-11	2.30552e-09	-0.98612
Akap13	2.53875e-11	2.36493e-09	-1.24355
Pdia4	2.56063e-11	2.37306e-09	1.18991
Sfpq	2.91076e-11	2.62109e-09	-0.99646
Rexo2	3.20133e-11	2.8721e-09	1.05532
Gm10036	3.27404e-11	2.92654e-09	-0.900883
Hnrnpa1	3.56022e-11	3.15911e-09	-1.08341
Morf4l1	3.55307e-11	3.15911e-09	-1.06618
Aldoa	3.6153e-11	3.19632e-09	-0.929295
Cux1	3.7977e-11	3.33334e-09	-0.84321
Plxnc1	3.78507e-11	3.33334e-09	-0.783534
Csnk1a1	3.92963e-11	3.43673e-09	-0.92688
Ddx3x	4.14343e-11	3.58627e-09	-1.04818
Hnrnpf	4.11853e-11	3.58627e-09	-0.952633
Rplp0	4.14487e-11	3.58627e-09	-0.863193
Dazap2	4.54739e-11	3.89298e-09	-0.833195
Rsrp1	4.62677e-11	3.94704e-09	-1.00582
Srgn	5.1874e-11	4.40983e-09	-0.94499
Eid1	5.57423e-11	4.72217e-09	-0.777331
Gnai2	5.60964e-11	4.73567e-09	-1.05212
Eif3k	5.76337e-11	4.84861e-09	-0.948492
Cnbp	6.01485e-11	5.0254e-09	-0.956416
Trp53inp1	5.99554e-11	5.0254e-09	1.21554
Gng5	7.10462e-11	5.91557e-09	-0.863932
Clta	7.18859e-11	5.96506e-09	-0.814718
Rac2	7.95289e-11	6.57682e-09	-0.830024
Nfat5	8.27914e-11	6.82342e-09	-0.791831
Calm2	9.78659e-11	7.70037e-09	-1.10755
Ankrd13a	1.0076e-10	7.90253e-09	-0.930238
Jak1	1.09448e-10	8.55627e-09	-0.826511
Stk4	1.10651e-10	8.62264e-09	-0.716371
Crlf3	1.1347e-10	8.81406e-09	-0.920974
Serinc3	1.19143e-10	9.22526e-09	-0.675744
Ifi203	1.24536e-10	9.61217e-09	-0.904959
Psap	1.47864e-10	1.13766e-08	-0.996405
Ctsd	1.5201e-10	1.16587e-08	-0.85221
Ywhae	1.56612e-10	1.19739e-08	-0.759719
Efcab14	1.67068e-10	1.27128e-08	-0.806324
Ptpre	1.67322e-10	1.27128e-08	-0.896009
Rock1	1.83751e-10	1.39176e-08	-0.82582
Sf3b1	1.85998e-10	1.4044e-08	-0.963568
Mbnl1	1.97813e-10	1.48898e-08	-1.08321
Pfn1	1.99041e-10	1.49361e-08	-1.26179
Tax1bp1	2.0842e-10	1.55917e-08	-0.980204
Bptf	2.34625e-10	1.74983e-08	-0.714448
Creld2	2.72682e-10	2.02744e-08	0.878197
Arid1b	2.75082e-10	2.03905e-08	-0.875899
Atpif1	2.80582e-10	2.07349e-08	-1.05827
Cd79b	2.94468e-10	2.16952e-08	0.847982
Sptbn1	3.14543e-10	2.2559e-08	-0.837453
Tpm3	3.42948e-10	2.45238e-08	-0.938031
Mettl7a1	3.5082e-10	2.49532e-08	-0.802165
Spn	3.51005e-10	2.49532e-08	-0.814995
Hint1	3.52172e-10	2.49632e-08	-0.937208
Iqgap2	3.59893e-10	2.54363e-08	-0.788759
Prkar1a	3.75293e-10	2.64478e-08	-0.6916
S100a6	3.77733e-10	2.65428e-08	-0.902363
Arl6ip1	3.87122e-10	2.71242e-08	-0.716917
Lyz2	4.07371e-10	2.8461e-08	-0.966775
Stmn1	4.31276e-10	3.00447e-08	-0.917347
Uba52	4.68578e-10	3.25501e-08	-0.902082
Ddx17	4.8535e-10	3.36191e-08	-0.973974
Numa1	5.5698e-10	3.84712e-08	-0.865246
H2az1	5.93996e-10	4.09117e-08	-0.963925
Itm2b	6.12763e-10	4.20851e-08	-0.766419
Sptssa	6.65036e-10	4.55465e-08	-0.829809
Cfl1	7.88675e-10	5.38625e-08	-1.01323
Dnajc3	8.04854e-10	5.48135e-08	0.838819
Capzb	8.24102e-10	5.59676e-08	-0.753756
Tut7	8.34836e-10	5.65386e-08	-0.78491
Nipbl	8.44399e-10	5.70274e-08	-0.817373
mt-Cytb	8.89697e-10	5.99202e-08	-0.757658
Eef1d	9.54528e-10	6.1621e-08	-0.819761
H2az2	9.35886e-10	6.1621e-08	-0.80417
Tomm7	9.35052e-10	6.1621e-08	-0.949141
Nfkb1	9.77663e-10	6.23883e-08	-0.753451
Rbm39	1.03666e-09	6.59801e-08	-1.02334
Rac1	1.05932e-09	6.72459e-08	-0.67309
G3bp1	1.13984e-09	7.21693e-08	-0.829114
Sem1	1.20233e-09	7.59278e-08	-0.922357
Dbi	1.2138e-09	7.62712e-08	-0.783602
Selenok	1.21404e-09	7.62712e-08	0.663502
Prdx2	1.41593e-09	8.87255e-08	-0.846777
Pnp	1.45302e-09	9.08159e-08	-0.707975
Ctdsp2	1.48476e-09	9.25617e-08	-0.711863
Cd9	1.52933e-09	9.50962e-08	-0.676881
Slc25a4	1.57487e-09	9.76779e-08	-0.720496
Zfp644	1.6265e-09	1.00624e-07	-0.632672
Tra2a	1.8462e-09	1.13925e-07	-0.900892
Gapdh	1.94206e-09	1.19538e-07	-0.869323
Ltb	1.97204e-09	1.20771e-07	-1.04174
Snrpf	1.9684e-09	1.20771e-07	-0.838225
Caprin1	2.04134e-09	1.24701e-07	-0.719977
Eif4a2	2.06023e-09	1.2554e-07	-0.785689
Set	2.36204e-09	1.43571e-07	-0.882214
Ddx6	2.42636e-09	1.47112e-07	-0.82371
Cox4i1	2.56361e-09	1.55048e-07	-0.608437
Pnrc1	2.65786e-09	1.60349e-07	-0.959059
Norad	2.669e-09	1.60622e-07	-0.842481
Atp5j	2.67894e-09	1.60822e-07	-0.851264
Hmgb1	2.81554e-09	1.6501e-07	-0.882621
Tpi1	2.83397e-09	1.6501e-07	-0.787118
Psme1	3.05579e-09	1.76894e-07	-0.857137
Sdf2l1	3.22217e-09	1.86083e-07	0.792199
Lst1	3.28025e-09	1.88908e-07	-0.97392
Uba7	3.28665e-09	1.88908e-07	-0.7926
Sf3b2	3.63241e-09	2.08289e-07	-0.826387
Hnrnph1	3.7748e-09	2.15945e-07	-0.870026
Sumo1	3.83026e-09	2.18603e-07	-0.731995
Laptm5	3.86995e-09	2.20279e-07	-1.10397
Runx1	3.87774e-09	2.20279e-07	-0.806669
mt-Atp6	4.23377e-09	2.39943e-07	-0.792876
Nucks1	4.24631e-09	2.40094e-07	-0.740592
Procr	4.32731e-09	2.44107e-07	-0.757583
Capza2	4.51295e-09	2.53989e-07	-0.665334
Nisch	4.54276e-09	2.55076e-07	-0.715726
Coro1a	4.62235e-09	2.58947e-07	-0.943096
Eif3m	4.63628e-09	2.59131e-07	-0.866299
Cct4	4.74789e-09	2.6476e-07	-0.768446
Irf2	4.76686e-09	2.6521e-07	-0.79476
Kmt2a	4.78586e-09	2.65659e-07	-0.900616
Eaf2	4.89436e-09	2.71063e-07	0.709248
Pik3r1	5.08651e-09	2.81064e-07	-0.844764
Tuba1b	5.13027e-09	2.82839e-07	-0.690005
Ckap4	5.23199e-09	2.87795e-07	0.704974
Hectd1	5.2685e-09	2.89149e-07	-0.704109
Ccnd2	5.5107e-09	3.0176e-07	-1.1999
Psma6	5.63576e-09	3.07225e-07	-0.643197
Wls	5.63576e-09	3.07225e-07	-0.643197
Adss	5.79045e-09	3.14951e-07	-0.663966
Rock2	5.82784e-09	3.16277e-07	-0.923476
Chd9	6.0256e-09	3.26281e-07	-0.616267
Sdc1	6.10892e-09	3.30058e-07	0.87042
Srek1	6.17763e-09	3.3303e-07	-0.625901
Atrx	6.41879e-09	3.44503e-07	-0.854064
Hnrnpc	6.409e-09	3.44503e-07	-0.801544
Gpi1	6.66228e-09	3.56784e-07	-0.888005
Creg1	7.24003e-09	3.86872e-07	-0.914944
Nfic	7.33798e-09	3.90741e-07	-0.715136
Tsc22d1	7.34458e-09	3.90741e-07	-0.787334
Arpc2	8.39363e-09	4.27829e-07	-0.944139
Ncor1	8.60093e-09	4.34749e-07	-0.770438
Nop10	9.11191e-09	4.59622e-07	-0.910013
Zfp207	9.25633e-09	4.6594e-07	-0.700504
Anxa5	9.74211e-09	4.8938e-07	-0.697318
Spcs2	9.83141e-09	4.92848e-07	0.779254
Aplp2	1.01753e-08	5.07993e-07	-0.829398
Eif3a	1.01699e-08	5.07993e-07	-0.860678
Rpl10	1.17983e-08	5.87814e-07	-0.716981
BC005537	1.19297e-08	5.93143e-07	-0.688852
Selenos	1.32888e-08	6.59369e-07	0.731794
Ctss	1.36057e-08	6.71117e-07	0.878463
Rpl36al	1.35587e-08	6.71117e-07	0.741959
Tbca	1.36084e-08	6.71117e-07	-0.66391
Cirbp	1.37072e-08	6.7462e-07	-0.834211
Eif4a1	1.43727e-08	7.05947e-07	-0.86774
Pum1	1.45673e-08	7.14061e-07	-0.7261
Atp5h	1.46527e-08	7.16801e-07	-0.648764
Txndc11	1.48756e-08	7.26245e-07	0.841375
Ddx39b	1.49891e-08	7.28862e-07	-0.680597
Elmo1	1.4962e-08	7.28862e-07	-0.747565
Lnpep	1.52676e-08	7.40919e-07	-0.692118
Epb41	1.53136e-08	7.41672e-07	-0.679015
Sf3b3	1.5935e-08	7.67451e-07	-0.683179
St3gal1	1.59405e-08	7.67451e-07	-0.695701
Tut4	1.5895e-08	7.67451e-07	-0.663606
Atp1a1	1.6397e-08	7.87868e-07	-0.698598
Tpt1	1.69057e-08	8.10706e-07	-0.647392
Tcp1	1.70999e-08	8.18407e-07	-0.652362
Nsa2	1.73859e-08	8.30458e-07	-0.877998
Fkbp3	1.76644e-08	8.42105e-07	-0.836881
Gimap5	1.79126e-08	8.52269e-07	-0.68705
Park7	1.82604e-08	8.67121e-07	-0.814851
S100a11	1.83872e-08	8.7144e-07	-0.799457
Cnot1	1.93168e-08	9.13713e-07	-0.601389
Tmx4	1.94501e-08	9.18232e-07	-0.630516
Tomm20	2.08094e-08	9.80504e-07	-0.779675
Spacdr	2.17195e-08	9.90745e-07	-0.730107
Ythdc1	2.19085e-08	9.97494e-07	-0.652186
Srsf2	2.20687e-08	1.00291e-06	-0.735726
H3f3b	2.24819e-08	1.01978e-06	-0.982308
Nop53	2.26111e-08	1.02373e-06	-0.859777
Tln1	2.38346e-08	1.07712e-06	-0.830738
Snrpb	2.43121e-08	1.09666e-06	-0.668286
Smc1a	2.44144e-08	1.09924e-06	-0.708514
Pfdn5	2.60116e-08	1.16683e-06	-0.640872
mt-Nd4	2.60074e-08	1.16683e-06	-0.656457
Dennd5b	2.75582e-08	1.23393e-06	0.755783
Pnisr	2.79216e-08	1.2479e-06	-0.793871
Scd2	2.9841e-08	1.33124e-06	-0.815368
Ywhab	3.07555e-08	1.36952e-06	-0.721821
Sod1	3.08932e-08	1.37314e-06	-0.802967
Edem2	3.1434e-08	1.39462e-06	0.805773
Use1	3.28543e-08	1.45498e-06	-0.752635
Epb41l4aos	3.69767e-08	1.6316e-06	-0.662884
Mycbp2	3.85614e-08	1.69845e-06	-0.799925
Mga	3.94363e-08	1.73384e-06	-0.695476
Hnrnpm	4.07681e-08	1.78916e-06	-0.750635
Srebf2	4.29899e-08	1.87314e-06	-0.711551
Ywhaz	4.55221e-08	1.97993e-06	-0.786216
Tspan32	4.67355e-08	2.02907e-06	-0.694823
Arpc5	4.78092e-08	2.07199e-06	-0.678181
Ube2j1	4.7943e-08	2.07409e-06	0.614931
Myh9	4.91246e-08	2.12143e-06	-0.697754
Hsbp1	4.93716e-08	2.12832e-06	-0.667825
Pcbp2	4.99912e-08	2.15122e-06	-0.756951
Ripor2	5.01633e-08	2.1548e-06	-0.691703
Stag2	5.15287e-08	2.20956e-06	-0.621741
Smpdl3a	5.21823e-08	2.23364e-06	-0.663388
Sirt3	5.23863e-08	2.23843e-06	-0.599005
Prcp	5.25617e-08	2.24199e-06	-0.613108
Arglu1	5.47757e-08	2.24585e-06	-0.746228
Atp6v1f	5.56034e-08	2.24585e-06	-0.719985
Crebrf	5.50388e-08	2.24585e-06	-0.635263
R3hdm4	5.5788e-08	2.24937e-06	-0.63693
Trf	5.63119e-08	2.26674e-06	0.782398
Mat2a	5.64252e-08	2.26755e-06	-0.649483
Cxxc5	5.71521e-08	2.29297e-06	-0.586179
Celf1	5.91639e-08	2.36588e-06	-0.641624
Arhgdib	6.21624e-08	2.47763e-06	-0.961933
Pura	6.22982e-08	2.47898e-06	-0.715219
Rab14	6.54422e-08	2.59983e-06	-0.783462
Cnot6l	6.89845e-08	2.73163e-06	-0.648503
H2-Q7	6.99473e-08	2.76525e-06	-0.84059
Manf	7.06903e-08	2.79009e-06	0.932101
Gmfg	7.46274e-08	2.94071e-06	-0.735515
Gimap6	7.75476e-08	3.05083e-06	-0.830548
Nap1l1	8.25815e-08	3.2401e-06	-0.714924
Limd2	8.29832e-08	3.24891e-06	-0.810042
Hnrnpa3	8.70126e-08	3.40118e-06	-0.83215
Sat1	8.79486e-08	3.43225e-06	-0.74576
Gnb2	9.85792e-08	3.84096e-06	-0.67241
Ell2	1.00812e-07	3.92166e-06	0.658185
Msn	1.01848e-07	3.95563e-06	-0.736211
Senp6	1.12712e-07	4.37059e-06	-0.664838
Ndufa6	1.15823e-07	4.48407e-06	-0.774952
Csnk2a1	1.16722e-07	4.51096e-06	-0.690976
Git2	1.16888e-07	4.51096e-06	-0.742387
Cmas	1.20848e-07	4.65638e-06	-0.684183
Rps27rt	1.27514e-07	4.90547e-06	-0.667243
Gbp7	1.33302e-07	5.05102e-06	-0.686349
Ldb1	1.37193e-07	5.05102e-06	-0.65298
Prdx5	1.37084e-07	5.05102e-06	-0.687383
Ewsr1	1.39495e-07	5.07716e-06	-0.652756
N4bp2	1.42407e-07	5.17539e-06	-0.619003
Snhg12	1.50863e-07	5.47452e-06	-0.662389
Rbm5	1.51196e-07	5.47842e-06	-0.778394
Selenop	1.5451e-07	5.59016e-06	-0.656006
Sh3bgrl	1.56105e-07	5.63951e-06	-0.635972
Bex3	1.57377e-07	5.66862e-06	-0.648526
Capns1	1.57208e-07	5.66862e-06	-0.783964
Osbpl8	1.60621e-07	5.76837e-06	-0.665562
Ninj1	1.61234e-07	5.78185e-06	-0.634385
Hspa5	1.65973e-07	5.94302e-06	0.887921
1810037I17Rik	1.67222e-07	5.97892e-06	-0.606382
Wnk1	1.77803e-07	6.31085e-06	-0.666599
Eif4h	1.78598e-07	6.32983e-06	-0.642737
Chchd2	1.80597e-07	6.39134e-06	-0.699491
Kcnq1ot1	1.93068e-07	6.80448e-06	-1.16122
Ly6a	2.05734e-07	7.23881e-06	1.18941
Cyb5a	2.16267e-07	7.59841e-06	-0.707612
Mrpl52	2.18814e-07	7.67679e-06	-0.897011
Purb	2.23738e-07	7.83824e-06	-0.61415
Anp32a	2.35057e-07	8.22293e-06	-0.717164
Snw1	2.41003e-07	8.41883e-06	-0.725965
Nrip1	2.58656e-07	9.02253e-06	-0.58968
Sfr1	2.71992e-07	9.47411e-06	-0.708859
Atxn7l3b	2.78235e-07	9.67771e-06	-0.668611
Nono	2.79115e-07	9.69444e-06	-0.676081
Herpud1	2.89516e-07	1.00414e-05	0.771469
Cdc42	2.93141e-07	1.01526e-05	-0.750153
Bri3	3.04965e-07	1.05471e-05	-0.697989
Ccnl1	3.13838e-07	1.08386e-05	-0.819963
Impdh2	3.33757e-07	1.09413e-05	-0.594348
Ssb	3.41528e-07	1.11757e-05	-0.724482
Ube2e1	3.45081e-07	1.12768e-05	-0.619393
Rnasel	3.60987e-07	1.17808e-05	-0.671347
Tm9sf3	3.64307e-07	1.18732e-05	-0.747335
Pten	3.82768e-07	1.24415e-05	-0.667722
Dguok	3.84941e-07	1.24954e-05	-0.608144
Rdx	3.89852e-07	1.2638e-05	-0.594044
Hnrnph3	3.98869e-07	1.29131e-05	-0.614905
Hspe1	3.9969e-07	1.29224e-05	-0.704957
Tia1	4.06634e-07	1.31295e-05	-0.646509
Snrnp70	4.07283e-07	1.3133e-05	-0.719237
U2surp	4.29363e-07	1.38083e-05	-0.619507
Cbx3	4.3315e-07	1.39117e-05	-0.612436
Srrm2	4.34524e-07	1.39374e-05	-0.853455
Pts	4.36579e-07	1.39849e-05	-0.598295
Ptprcap	4.48333e-07	1.43425e-05	-0.842208
Esd	4.75428e-07	1.51495e-05	-0.60247
Nceh1	4.80996e-07	1.52869e-05	-0.727997
Eif4g2	4.95553e-07	1.5631e-05	-0.794281
Eif5a	5.5778e-07	1.74621e-05	-0.8109
Myl12b	5.58057e-07	1.74621e-05	-0.630167
Sumo2	5.65681e-07	1.76779e-05	-0.674456
Cd24a	5.81451e-07	1.81474e-05	-0.771982
Rbm25	6.75238e-07	2.10475e-05	-0.817198
Arhgef2	6.88971e-07	2.14481e-05	-0.685239
Foxp1	7.44555e-07	2.30212e-05	-0.781771
Matr3	7.74919e-07	2.30212e-05	-0.713897
Arpc3	8.2312e-07	2.42576e-05	-0.662058
Hspa9	8.36962e-07	2.45465e-05	-0.628854
Irf2bp2	8.63609e-07	2.52975e-05	-0.633845
Hnrnpr	8.88677e-07	2.60005e-05	-0.615541
Atp5c1	9.44576e-07	2.75696e-05	-0.647407
Ndufa1	9.66335e-07	2.81709e-05	0.74011
Prrc2a	1.02409e-06	2.97832e-05	-0.594623
Ypel3	1.05658e-06	3.06914e-05	-0.592122
Sh3bgrl3	1.06752e-06	3.09351e-05	-0.59751
Top2b	1.08645e-06	3.14464e-05	-0.611691
Ube3a	1.10542e-06	3.19194e-05	-0.65555
Bnip3l	1.15774e-06	3.33298e-05	-0.612887
Cox6b1	1.22166e-06	3.49268e-05	-0.732799
Krtcap2	1.22815e-06	3.50059e-05	0.677413
Arpc1b	1.30784e-06	3.69308e-05	-0.766201
Fubp1	1.35686e-06	3.82262e-05	-0.621675
Ttc3	1.36636e-06	3.84495e-05	-0.726255
Tle5	1.41604e-06	3.97096e-05	-0.587345
Mir6236	1.53703e-06	4.29045e-05	-0.855025
Fli1	1.6634e-06	4.61144e-05	-0.599384
Snrpd2	1.76135e-06	4.67262e-05	-0.619365
Gm47283	2.01063e-06	5.26204e-05	-0.652448
Cct2	2.01731e-06	5.27386e-05	-0.59394
Clk1	2.1441e-06	5.5933e-05	-0.822288
Mier1	2.23067e-06	5.81289e-05	-0.62622
Ctse	2.2971e-06	5.9796e-05	-0.691066
Eif3c	2.43223e-06	6.31108e-05	-0.65394
Ptprc	2.43678e-06	6.31613e-05	-0.679891
Son	2.59581e-06	6.7069e-05	-0.646324
Luc7l2	2.62603e-06	6.77777e-05	-0.752189
Bin2	3.11218e-06	7.89836e-05	-0.587852
Hp1bp3	3.37092e-06	8.44919e-05	-0.600728
Rhoa	3.37056e-06	8.44919e-05	-0.667508
Pcmtd2	3.61803e-06	8.98521e-05	-0.590074
Huwe1	3.77613e-06	9.20825e-05	-0.631179
Psma7	3.8405e-06	9.20825e-05	-0.639492
Nedd8	4.04022e-06	9.46339e-05	-0.591291
Rsrc2	4.30615e-06	0.000100572	-0.631944
Hipk1	4.77314e-06	0.000110946	-0.622748
Taldo1	5.21691e-06	0.000120799	-0.622318
Fkbp1a	5.41649e-06	0.000124944	-0.606231
Pafah1b3	5.57872e-06	0.000128443	0.662315
Rb1cc1	5.725e-06	0.000131561	-0.670735
St13	5.95753e-06	0.000136647	-0.58818
Ttc14	6.06348e-06	0.000138946	-0.693415
Cox7c	6.59584e-06	0.000150577	-0.682349
Ash1l	6.95176e-06	0.000157666	-0.616783
Pcmtd1	7.63079e-06	0.000171723	-0.602731
Cct5	8.37015e-06	0.000176321	-0.614183
Eif3h	8.36628e-06	0.000176321	-0.676654
Ran	9.02548e-06	0.000187874	-0.593126
Cox5b	9.06451e-06	0.000188525	-0.636618
Rpl13a	9.9828e-06	0.000207092	-0.642405
Tpr	1.00574e-05	0.000208462	-0.628838
Ptbp3	1.07801e-05	0.000222304	-0.622683
Ubap2l	1.10615e-05	0.00022772	-0.621969
Mprip	1.21739e-05	0.000249355	-0.597024
mt-Co3	1.34819e-05	0.000273155	-0.650835
Pomp	1.38535e-05	0.000280217	-0.598702
Tnfrsf13b	1.39633e-05	0.000282202	0.604305
Gm8420	1.77625e-05	0.000334106	-0.65423
mt-Co1	1.732e-05	0.000334106	-0.646892
Ppp3ca	2.21247e-05	0.000405669	-0.63365
Prtn3	2.65196e-05	0.000480814	-0.796184
Eif3i	2.93187e-05	0.000528019	-0.586477
Ighm	4.43053e-05	0.000730302	1.95218
Cd52	5.15103e-05	0.000840517	0.716492
Chchd10	6.59427e-05	0.00105687	0.6137
Tra2b	8.47341e-05	0.0012448	-0.6699
Canx	9.22461e-05	0.00133977	-0.633029
Fut8	0.000187196	0.00239038	-0.601668
Ier2	0.000261627	0.00325868	-0.769836
Neat1	0.00029563	0.00341781	-0.6881
Mir142hg	0.00182923	0.0156931	-0.695435
S100a9	0.00277689	0.0212778	-0.797482
S100a8	0.00318914	0.0242608	-0.729215

### Sheet: SCD_LTHSC_6mo_cl7vscl0
GeneSymbol	pvalue	p.adjust	log2FoldChange
Igkc	3.50881e-27	8.53097e-23	3.37878
Cd74	2.70351e-20	3.28652e-16	3.59783
H2-Eb1	4.99396e-17	4.04727e-13	2.41966
Cd79b	1.54698e-15	9.40295e-12	2.28568
H2-Ab1	1.30013e-14	6.32203e-11	2.59477
Ighm	3.15377e-14	1.27796e-10	3.11986
H2-Aa	2.78183e-13	9.66209e-10	2.42026
Adgrg1	3.32634e-13	1.01092e-09	-2.30596
Ifitm3	1.13685e-12	3.07113e-09	-1.85244
Gas5	4.24892e-12	1.03304e-08	-1.60098
Cd37	5.51959e-11	6.70988e-08	1.42752
Cd52	4.82831e-10	5.10395e-07	2.319
Rpl36a	7.62459e-10	6.62059e-07	-0.989322
Actr3	1.33109e-09	1.00031e-06	1.08734
Ets1	1.39886e-09	1.00031e-06	1.28502
Zfp36l2	1.35784e-09	1.00031e-06	-1.70324
Rpl3	1.99945e-09	1.38893e-06	-0.668967
Pou2f2	2.13229e-09	1.44007e-06	1.3049
Ifitm2	2.41073e-09	1.58411e-06	-1.43227
Rpl26	3.7707e-09	2.41255e-06	-0.71228
Car2	4.93296e-09	2.60729e-06	-1.7968
Tmsb10	2.3375e-08	1.0723e-05	1.29834
H2-Ob	2.51614e-08	1.11227e-05	1.0439
Rpl32	2.47812e-08	1.11227e-05	-0.653221
Lmo2	3.38256e-08	1.46857e-05	-1.45947
BE692007	4.08843e-08	1.74389e-05	0.878677
Tmsb4x	6.60734e-08	2.434e-05	1.13668
Ctss	1.39381e-07	5.05788e-05	1.06716
Crip1	1.48829e-07	5.16927e-05	0.689946
Pim1	1.45325e-07	5.16927e-05	-1.48599
Tmem176a	1.47069e-07	5.16927e-05	-1.03797
Prkcb	1.68633e-07	5.358e-05	1.14359
Sh3bgrl3	1.66217e-07	5.358e-05	0.92515
Zfp36l1	1.6969e-07	5.358e-05	1.05529
Dapp1	1.7437e-07	5.43519e-05	-1.03948
Eef1b2	1.7804e-07	5.47936e-05	-0.695646
Bank1	1.88071e-07	5.64514e-05	0.963648
Btg1	1.85782e-07	5.64514e-05	1.58229
Ptprc	2.26596e-07	6.71858e-05	1.08708
Siglecg	3.19596e-07	8.44601e-05	1.11932
Creg1	6.62933e-07	0.000153053	-1.03254
H2-DMb2	6.67283e-07	0.000153053	0.922156
Cd53	6.94877e-07	0.000157893	1.04403
Ftl1	8.3969e-07	0.000189031	-0.800464
Pabpc1	9.03995e-07	0.000201641	-0.707708
Cbfa2t3	1.14176e-06	0.000243505	-0.9236
Hsp90ab1	1.27751e-06	0.00026547	-0.6983
Cybb	1.31775e-06	0.000271512	1.10115
Napsa	2.46389e-06	0.000457286	0.876708
H3f3a	2.54708e-06	0.000465617	0.819507
Msi2	2.53947e-06	0.000465617	-1.39665
Hacd4	2.58125e-06	0.000468342	-0.970732
Add3	2.82775e-06	0.000509267	0.850362
Rpl6	3.66929e-06	0.000632706	-0.651948
4930523C07Rik	4.05189e-06	0.000693758	0.909886
Scd1	4.29984e-06	0.000725267	0.787926
Swap70	4.70381e-06	0.000742622	1.02139
Gtf2i	4.84831e-06	0.000760496	-0.720696
2410006H16Rik	6.23009e-06	0.000961665	-1.00652
Zfand5	6.24946e-06	0.000961665	-0.908713
Bcl2	6.72001e-06	0.00102757	0.700977
Efcab14	7.93563e-06	0.00119838	-0.667383
Slamf6	8.534e-06	0.00127293	0.764324
Camp	9.92477e-06	0.00141112	0.888962
Serp1	9.99034e-06	0.00141218	0.792729
Syk	1.01438e-05	0.00142559	0.887983
Naca	1.06502e-05	0.00148816	-0.588974
Noc2l	1.10324e-05	0.00153275	0.591096
Pkig	1.26889e-05	0.00174296	0.755988
Ctsh	1.29268e-05	0.00176567	0.92591
Glul	1.39042e-05	0.00187808	-0.870259
Norad	1.421e-05	0.0018895	-0.800683
Spns2	1.42219e-05	0.0018895	-0.800683
Stmn1	1.60117e-05	0.00210134	-0.887758
Vcp	1.68386e-05	0.00210134	-0.819591
Rapgef6	1.81234e-05	0.00221424	0.622915
Snn	1.9032e-05	0.00231363	0.738047
Eif3k	1.97688e-05	0.00239124	-0.687705
Stap1	2.16458e-05	0.00259248	0.635787
Vamp8	2.15818e-05	0.00259248	-1.04583
Eid1	2.47442e-05	0.00293466	-0.657
Cd55	2.65541e-05	0.00311889	0.878345
Lsp1	2.68469e-05	0.00313812	0.608213
Malt1	2.73042e-05	0.0031763	0.699628
Macf1	2.85107e-05	0.00330086	0.836071
Ralgps2	3.30665e-05	0.00358343	0.821144
Vamp5	3.56513e-05	0.00376865	-0.710007
Grk6	4.43826e-05	0.00463122	0.69137
Stk17b	4.46274e-05	0.00463686	0.882092
Mef2c	4.53857e-05	0.00469559	0.765843
Gm26740	4.75367e-05	0.00489728	0.771886
Lpgat1	4.86976e-05	0.00499572	0.592308
Ptpre	5.56011e-05	0.00542903	-0.778389
Cyba	5.74468e-05	0.00556456	0.766798
Mllt3	5.73816e-05	0.00556456	-0.909703
Zfp608	6.07636e-05	0.00586249	-0.755811
Iglc1	6.23727e-05	0.00599394	1.01766
Pik3ip1	6.45901e-05	0.0061826	-0.740939
Coro1a	6.73708e-05	0.00638044	0.913958
Shisa5	6.73542e-05	0.00638044	0.809209
Cbx6	6.88223e-05	0.00648557	-0.684699
Nfix	7.1566e-05	0.00669225	-0.663711
Arhgef1	7.62064e-05	0.00704489	0.630005
Smc6	7.88145e-05	0.0072584	0.810647
Prdx6	8.11776e-05	0.00741982	-0.923675
Ezr	8.52865e-05	0.00776618	0.763733
Ncf1	8.58115e-05	0.00778484	0.737689
Fam107b	9.79815e-05	0.00830043	-0.844129
Prdx2	0.000102638	0.00866472	-0.748939
Ms4a4c	0.000104361	0.00877965	0.714774
Adipor2	0.000118944	0.00976989	-0.740113
Sell	0.000135192	0.01103	1.00827
Rac2	0.000148297	0.0116504	0.735203
Ier5	0.000162823	0.0120326	0.969695
Rbpms	0.000170822	0.0125854	-0.659444
Aplp2	0.000171778	0.0126176	-0.741184
Myb	0.000191709	0.0138721	-0.736132
Itga6	0.00019361	0.0139267	-0.630225
Pxk	0.00019356	0.0139267	0.63789
Mcl1	0.000198906	0.0142128	0.783446
Saraf	0.000199116	0.0142128	-0.628621
Arhgap30	0.000206448	0.0146486	0.811337
Gga2	0.000206658	0.0146486	0.617763
Mndal	0.00020908	0.0147772	0.875281
H2-Oa	0.000215148	0.015162	0.675515
Gimap4	0.000216612	0.0151852	0.643928
Unc93b1	0.000216726	0.0151852	0.668169
Calm1	0.000217864	0.0152211	0.876646
Zdhhc18	0.000221447	0.015427	0.622348
Atp11b	0.000263915	0.0172026	-0.607902
Adss	0.000266686	0.0173367	-0.611696
Arpc5l	0.000270654	0.0175011	0.694378
Rab21	0.000286449	0.0183758	0.67451
Rb1cc1	0.000300544	0.0187362	-0.749715
Ctsd	0.000356886	0.0219116	-0.698079
Cmtm7	0.000372496	0.022698	-0.724959
Zfp318	0.000399289	0.0229867	0.593778
St3gal1	0.000420664	0.0234578	-0.644416
Arhgap45	0.000435521	0.0241754	0.65686
Txnip	0.000439633	0.0243481	-0.775125
Lmbrd1	0.000476452	0.0262081	0.651324
Lamp2	0.000490016	0.0268328	-0.585129
Tagln2	0.000531657	0.0287888	-0.608641
Irf8	0.000674208	0.0330484	0.691221
Actb	0.000681273	0.0333275	0.799379
Fam111a	0.000737441	0.0355038	0.636658
Atpif1	0.00087707	0.041326	-0.863167
Lcp1	0.00088415	0.0414188	0.662232
Ccnd2	0.000980362	0.0426072	-0.996824
Spint2	0.000982105	0.0426072	-0.622301
Uba7	0.000976951	0.0426072	-0.619406
Ywhae	0.000999067	0.0429917	-0.712388
Prtn3	0.00115881	0.0486599	-0.841019
