## Supplementary material for "Senolytics restore hematopoietic stem cell function in sickle cell disease": All raw gene expression data from this study.: Table S16- Mouse HSPC single cell MAST_DE_result_enrichment_LTHSC_compClustWT.xlsx

### Sheet: NonSCD_LTHSC_cl7vscl0_GO
DE_Direction	category	over_represented_pvalue	numDEInCat	numInCat	term	ontology	intersect_genes
allDE	GO:0005515	1.43949e-11	122	4663	protein binding	MF	Ablim1, Actb, Actr3, Adgrg1, Aplp2, Apobec3, Arhgef1, Bank1, Blnk, Btg2, Calm1, Canx, Car2, Cbfa2t3, Cd63, Cd74, Coro1a, Cux1, Cybb, Def8, Dst, Eid1, Erg, Ets1, Ezr, Fcrla, Gabarapl1, Gda, Gimap3, Glul, Hsp90ab1, Igfbp4, Ikzf1, Iqgap1, Irf8, Itga6, Itm2b, Itsn1, Klf2, Ldha, Lmo2, Lyn, Macf1, Map3k1, Mcl1, Mtss1, Myb, Nedd4, Nfe2, Nfix, Npm1, Nrip1, Pax5, Pbx1, Pcgf5, Pik3r1, Pim1, Pou2af1, Prdx6, Prkcb, Ptpn18, Ptprc, Rhoa, Ripor2, Rpl11, Rpl26, Rpl31, Rps6, Siglecg, Skp1, Slc18a2, Smarca2, Sox4, Ssbp2, Stmn1, Swap70, Syk, Tcf4, Tmsb4x, Tsc22d1, Unc93b1, Vamp8, Wls, Zfp36l1, Znrf1, Rps23, Cd79a, H2-Ab1, Pura, Alox5ap, Etv6, Prdx2, Gtf2i, Ttc3, Ahnak, Txnip, Tmem176a, Foxp1, Tmem176b, Mllt3, Cyrib, Kcnq1ot1, Eef1b2, Clec2i, Ppp1r9b, Malt1, Plac8, Btla, Capns1, Ccnd2, Ebf1, Eng, Gstm1, H2-Aa, H2-Eb1, H2-DMb2, Cd79b, Igf1r, Ighm, Mycn, Sell, Iglc1
allDE	GO:0002250	6.04381e-09	18	144	adaptive immune response	BP	Btla, Cd19, Cd74, Cd79a, Cd79b, H2-Aa, H2-Ab1, H2-Eb1, Ighm, Lyn, Prkcb, Siglecg, Slfn2, Tnfrsf13b, Tnfrsf13c, Unc93b1, Syk, Nedd4
allDE	GO:0019815	6.04381e-09	6	6	B cell receptor complex	CC	Cd79b, Cd79a, Ighd, Ighm, Syk, Iglc1
allDE	GO:0002181	6.83882e-09	13	90	cytoplasmic translation	BP	Rpl11, Rpl14, Rpl26, Rpl28, Rpl31, Rpl36a, Rpl6, Rps14, Rps17, Rps23, Rps4x, Rps6, Rpl22l1
allDE	GO:0019886	6.83882e-09	9	21	antigen processing and presentation of exogenous peptide antigen via MHC class II	BP	Ctss, H2-DMb2, H2-Eb1, H2-Aa, H2-Ab1, H2-Ob, Unc93b1, Ifi30, Cd74
allDE	GO:0050853	3.19948e-08	11	41	B cell receptor signaling pathway	BP	Blnk, Cd19, Cd38, Ms4a1, Prkcb, Ptprc, Syk, Cd79a, Cd79b, Ighm, Lyn
allDE	GO:0022626	9.19227e-07	12	108	cytosolic ribosome	CC	Rpl11, Rpl14, Rpl26, Rpl28, Rpl31, Rpl36a, Rpl6, Rps14, Rps17, Rps23, Rps4x, Rps6
allDE	GO:0009897	1.80125e-06	24	401	external side of plasma membrane	CC	Eng, H2-Eb1, Mpl, Itga6, Tnfrsf13c, Cd79a, Fcrla, Sell, Ms4a1, Cd19, Clec2i, Cd79b, Cd69, Cd55, H2-Ab1, S1pr1, Tnfrsf13b, Btla, H2-Aa, Ighd, Ighm, Cd74, Ptprc, Iglc1
allDE	GO:0042613	5.00584e-06	6	12	MHC class II protein complex	CC	Cd74, H2-DMb2, H2-Eb1, H2-Ob, H2-Aa, H2-Ab1
allDE	GO:0023026	8.29575e-06	6	13	MHC class II protein complex binding	MF	Cd74, H2-DMb2, H2-Ob, H2-Aa, H2-Ab1, H2-Eb1
allDE	GO:0045944	8.29575e-06	38	981	positive regulation of transcription by RNA polymerase II	BP	Actr3, Ebf1, Eng, Erg, Ets1, Etv6, Gtf2i, Hlf, Ier5, Irf8, Itga6, Klf2, Lmo2, Map3k1, Myb, Mycn, Nfic, Nfix, Npm1, Nrip1, Pax5, Pbx1, Pik3r1, Pou2af1, Pou2f2, S1pr1, Smarca2, Sox4, Spib, Tcf4, Tsc22d1, Plac8, Ssbp2, Ablim1, Ikzf1, Ikzf2, Foxp1, Pcgf5
allDE	GO:0002376	1.54246e-05	25	492	immune system process	BP	Apobec3, Btla, Cd19, Cd55, Cd74, Cd79a, Cd79b, Ets1, H2-Aa, H2-Ab1, H2-Eb1, Ifi30, Ifitm1, Ifitm2, Ifitm3, Lyn, Malt1, Prkcb, Siglecg, Slfn2, Syk, Tnfrsf13b, Tnfrsf13c, Unc93b1, Irf8
allDE	GO:0003735	1.72715e-05	13	170	structural constituent of ribosome	MF	Rpl11, Rpl14, Rpl26, Rpl28, Rpl31, Rpl36a, Rpl6, Rps14, Rps17, Rps23, Rps4x, Rps6, Rpl22l1
allDE	GO:0050870	2.07186e-05	8	36	positive regulation of T cell activation	BP	Cyrib, H2-Ab1, H2-Eb1, H2-DMb2, H2-Aa, H2-Ob, Coro1a, Malt1
allDE	GO:1990904	2.62417e-05	20	367	ribonucleoprotein complex	CC	Actb, Apobec3, Erg, Hnrnpa1, Rpl11, Rpl14, Rpl22l1, Rpl26, Rpl28, Rpl31, Rpl6, Rps14, Rps17, Rps23, Rps4x, Zfp36l1, Zfp36l2, Npm1, Iqgap1, Rps6
allDE	GO:0005840	2.6364e-05	14	195	ribosome	CC	Canx, Rpl11, Rpl22l1, Rps4x, Rps6, Rps23, Rpl14, Rpl26, Rpl28, Rpl31, Rpl36a, Rpl6, Rps14, Rps17
allDE	GO:0042113	2.64825e-05	8	34	B cell activation	BP	Bank1, Blnk, Cd79a, Ms4a1, Prkcb, Rasgrp1, Malt1, Ighm
allDE	GO:0002503	9.64162e-05	5	11	peptide antigen assembly with MHC class II protein complex	BP	H2-DMb2, H2-Eb1, H2-Ab1, H2-Ob, H2-Aa
allDE	GO:0050778	9.64162e-05	6	21	positive regulation of immune response	BP	H2-Ob, H2-Eb1, H2-DMb2, H2-Aa, H2-Ab1, Ighm
allDE	GO:0016064	9.7802e-05	8	74	immunoglobulin mediated immune response	BP	Cd19, Mpl, Ighd, Iglc1, Iglc2, Iglc3, Ighm, Cd74
allDE	GO:0003700	9.86282e-05	23	453	DNA-binding transcription factor activity	MF	Erg, Ets1, Hlf, Klf2, Mycn, Nfe2, Nfix, Pbx1, Pou2f2, Sox4, Tcf4, Gtf2i, Ikzf2, Ikzf1, Foxp1, Pura, Etv6, Nfic, Spib, Ebf1, Irf8, Myb, Pax5
allDE	GO:0019882	0.000210716	7	34	antigen processing and presentation	BP	H2-Eb1, Cd74, H2-Ab1, Unc93b1, H2-Aa, H2-DMb2, Ighm
allDE	GO:0016020	0.00027806	111	5431	membrane	CC	Adgrg1, Alox5ap, Ankrd13a, Aplp2, Arhgef1, Blnk, Btla, Capns1, Car2, Cbfa2t3, Ccnd2, Cd19, Cd37, Cd52, Cd53, Cd55, Cd63, Cd69, Cd74, Cd79a, Cd79b, Chst3, Clec2i, Cmah, Coro1a, Cux1, Cybb, Cyrib, Dapp1, Dgkd, Dst, Eng, Ezr, Filip1l, Fut8, Gabarapl1, Gimap3, Glul, H2-Aa, H2-Eb1, Hsp90ab1, Ifitm1, Ifitm2, Ifitm3, Igf1r, Iqgap1, Itga6, Itm2b, Itsn1, Lsp1, Ltb, Ly6d, Ly6e, Lyn, Macf1, Man1a, Mcl1, Mpl, Ms4a1, Myct1, Nucb1, Pdzk1ip1, Pik3r1, Pim1, Plxnc1, Por, Ppp1r9b, Ptprc, Ptpre, Ralgps2, Rasgrp1, Rhoa, Ripor2, S1pr1, Scd1, Scd2, Sell, Serp1, Sgms1, Sh3bp5, Shisa5, Siglecg, Slc18a2, Stk17b, Swap70, Syk, Tmem176a, Tmem176b, Tnfrsf13b, Treml2, Tsc22d1, Unc93b1, Vamp8, Wls, Spns2, Ocrl, Arhgdib, Actb, Znrf1, Cmtm7, H2-Ab1, Ctss, Cd38, Add3, Tnfrsf13c, Nceh1, Canx, H2-DMb2, Ighm, Stmn1, Nedd4
allDE	GO:0071735	0.000447933	4	10	IgG immunoglobulin complex	CC	Igkc, Iglc1, Iglc2, Iglc3
allDE	GO:0009986	0.000458726	25	582	cell surface	CC	Cd53, Cd55, Cd74, Clec2i, Ctss, Eng, H2-Ab1, H2-Eb1, Hsp90ab1, Ighm, Iqgap2, Itga6, Ly6d, Lyn, Mpl, Ms4a1, Pebp1, Ptprc, Sell, Treml2, Vamp8, Cd38, Ifitm3, Cd69, Cd63
allDE	GO:0030183	0.000500378	9	74	B cell differentiation	BP	Cd79a, Ms4a1, Ptprc, Cd79b, Ikzf1, Igkc, Myb, Pik3r1, Syk
allDE	GO:0042100	0.000548568	7	40	B cell proliferation	BP	Cd79a, Ptprc, Rasgrp1, Cd38, Tnfrsf13c, Ighd, Ighm
allDE	GO:0034341	0.000548568	6	28	response to type II interferon	BP	Cd74, H2-Aa, H2-Eb1, Ifitm1, Ifitm2, Ifitm3
allDE	GO:0022625	0.000868851	7	68	cytosolic large ribosomal subunit	CC	Rpl11, Rpl14, Rpl26, Rpl28, Rpl31, Rpl36a, Rpl6
allDE	GO:0071755	0.0008858	3	3	IgM B cell receptor complex	CC	Cd79a, Cd79b, Ighm
allDE	GO:0042098	0.000895116	8	63	T cell proliferation	BP	Rasgrp1, Slfn2, Prdx2, Coro1a, Tnfrsf13c, Malt1, Cd37, Ptprc
allDE	GO:0005829	0.000966172	76	3388	cytosol	CC	Ahnak, Arhgdib, Arhgef1, Blnk, Capns1, Car2, Ccnd2, Ctsh, Dcun1d1, Dgkd, Dst, Erg, Etv6, Ezr, Gimap4, Glul, Gstm1, Hsp90ab1, Ifi30, Ikzf1, Malt1, Man1a, Mcl1, Mllt3, Mndal, Msi2, Myb, Nrip1, Pik3r1, Pim1, Prkcb, Rasgrp1, Rbpms, Rhoa, Rpl36a, Rps23, Rps6, Samsn1, Skp1, Slfn2, Stard4, Stmn1, Tmsb4x, Ttc3, Vamp8, Wls, Calm1, Zfp36l2, Lyn, Rpl28, Rpl6, Syk, Map3k1, Actb, Rpl26, Rps14, Rps4x, Rpl31, Rps17, Prdx2, Ripor2, Txnip, Rpl14, Rpl11, Rpl22l1, Itsn1, Prdx6, Tsc22d1, Eef1b2, Gda, Por, Ldha, Npm1, Zfp36l1, Znrf1, Nedd4
allDE	GO:0005737	0.00136758	116	6014	cytoplasm	CC	Ablim1, Actb, Actr3, Ahnak, Ankrd13a, Apobec3, Arhgdib, Calm1, Capns1, Car2, Cd74, Cmah, Coro1a, Crip1, Cybb, Dapp1, Dcun1d1, Dgkd, Dst, Eef1b2, Eid1, Erg, Ets1, Ezr, Filip1l, Gabarapl1, Gimap4, Gstm1, Gtf2i, Hnrnpa1, Hsp90ab1, Ier5, Ikzf1, Iqgap1, Iqgap2, Irf8, Itsn1, Lbh, Ldha, Lyn, Macf1, Malt1, Mndal, Nedd4, Nfe2, Npm1, Nucb1, Ocrl, Pbx1, Pebp1, Pik3r1, Pim1, Pou2f2, Ppp1r9b, Prdx2, Prdx6, Prkcb, Ptpre, Ralgps2, Rasgrp1, Rbpms, Rhoa, Ripor2, Rpl11, Rpl14, Rpl26, Rpl28, Rpl31, Rpl36a, Rpl6, Rps14, Rps17, Rps23, Rps4x, Rps6, Skp1, Slfn2, Sox4, Ssbp2, Stard4, Swap70, Tmsb4x, Tsc22d1, Ttc3, Txnip, Uba7, Vamp8, Zfand5, Zfp36l1, Zfp36l2, Znrf1, Ccnd2, Msi2, Glul, Ptpn18, Arhgef1, Sh3bp5, Samsn1, Stmn1, Blnk, Btg2, Map3k1, S1pr1, Btg1, Tmsb10, Norad, Ighm, Mcl1, Pura, Add3, Ifitm3, Rgs18, Fcrla, Mtss1, Cux1, Syk
allDE	GO:0031902	0.00187239	8	68	late endosome membrane	CC	Cd63, H2-DMb2, H2-Eb1, Ifitm2, Vamp8, H2-Ab1, H2-Ob, H2-Aa
allDE	GO:0036464	0.00197691	8	72	cytoplasmic ribonucleoprotein granule	CC	Actb, Ctsh, Eid1, Iqgap1, Rpl28, Rpl6, Rps4x, Rps6
allDE	GO:0005886	0.00199583	81	3625	plasma membrane	CC	Add3, Ahnak, Ankrd13a, Aplp2, Arhgef1, Blnk, Capns1, Car2, Cd19, Cd38, Cd52, Cd53, Cd55, Cd63, Cd74, Cd79a, Cd79b, Clec2i, Coro1a, Cybb, Dapp1, Dgkd, Dst, Eng, Ezr, Glul, H2-Eb1, Ifitm1, Ifitm2, Ifitm3, Ighm, Iqgap1, Itga6, Itm2b, Itsn1, Lsp1, Ly6d, Lyn, Macf1, Mpl, Ms4a1, Nceh1, Nedd4, Ocrl, Pim1, Ppp1r9b, Prkcb, Ptprc, Ptpre, Rasgrp1, Ripor2, Rpl36a, S1pr1, Sell, Sgms1, Siglecg, Spns2, Stk17b, Swap70, Treml2, Tsc22d1, Vamp8, Wls, Igkc, Iglc2, Iglc3, Ltb, Btla, Rhoa, Ly6e, Ralgps2, Cd37, Gm8369, Igf1r, Hsp90ab1, Adgrg1, Plxnc1, Syk, H2-Ab1, Tnfrsf13b, H2-Aa
allDE	GO:0140236	0.00200516	6	47	translation at presynapse	BP	Rpl14, Rpl26, Rpl28, Rpl36a, Rpl6, Rps14
allDE	GO:0140242	0.00210648	6	48	translation at postsynapse	BP	Rpl14, Rpl26, Rpl28, Rpl36a, Rpl6, Rps14
allDE	GO:0000165	0.00336122	9	92	MAPK cascade	BP	Map3k1, Pebp1, Zfp36l1, Zfp36l2, Bank1, Igf1r, Igfbp4, Ighm, Ptprc
allDE	GO:0045893	0.00463794	23	593	positive regulation of DNA-templated transcription	BP	Actb, Cd38, Cd74, Ets1, Foxp1, Igf1r, Klf2, Lbh, Map3k1, Mllt3, Myb, Mycn, Npm1, Pax5, Pim1, Smarca2, Sox4, Tcf4, Tmsb4x, Pou2f2, Ikzf1, Ebf1, Irf8
allDE	GO:0045588	0.00485124	4	11	positive regulation of gamma-delta T cell differentiation	BP	Gimap3, Sox4, Ptprc, Syk
allDE	GO:0048002	0.00796115	3	5	antigen processing and presentation of peptide antigen	BP	Ctss, H2-Ab1, H2-Aa
allDE	GO:0002504	0.0083855	3	5	antigen processing and presentation of peptide or polysaccharide antigen via MHC class II	BP	H2-Aa, H2-Ab1, H2-Eb1
allDE	GO:0015629	0.00899534	13	226	actin cytoskeleton	CC	Actb, Ahnak, Dst, Ezr, Iqgap1, Mtss1, Ppp1r9b, Stk17b, Swap70, Tagln2, Ablim1, Macf1, Coro1a
allDE	GO:1990837	0.00933717	16	350	sequence-specific double-stranded DNA binding	MF	Cux1, Erg, Ets1, Foxp1, Hlf, Irf8, Klf2, Mycn, Nfe2, Nfic, Nfix, Pbx1, Pou2f2, Sox4, Spib, Tcf4
allDE	GO:0045663	0.0113931	6	42	positive regulation of myoblast differentiation	BP	Actb, Pik3r1, Ripor2, Smarca2, Sox4, Btg1
allDE	GO:0098794	0.0113931	14	284	postsynapse	CC	Actr3, Igf1r, Rhoa, Slc18a2, Pura, Rpl14, Rpl26, Rpl28, Rpl31, Rpl36a, Rpl6, Rps14, Rps17, Rps23
allDE	GO:0006412	0.0113931	12	253	translation	BP	Eef1b2, Rpl14, Rpl22l1, Rpl28, Rpl31, Rpl6, Rps14, Rps23, Rps6, Rps4x, Rpl11, Rps17
allDE	GO:0046597	0.0113931	5	29	negative regulation of viral entry into host cell	BP	Cd74, Ifitm1, Ifitm2, Ifitm3, Ly6e
allDE	GO:0030890	0.0113931	6	44	positive regulation of B cell proliferation	BP	Cd38, Cd74, Ptprc, Tnfrsf13c, Ighd, Ighm
allDE	GO:0043410	0.0119951	11	171	positive regulation of MAPK cascade	BP	Cd74, Iqgap1, Lyn, Map3k1, Ptprc, Igf1r, Prdx2, Bank1, Igfbp4, Ighm, Syk
allDE	GO:0042605	0.0128699	5	33	peptide antigen binding	MF	H2-Eb1, H2-DMb2, H2-Ab1, H2-Ob, H2-Aa
allDE	GO:0032991	0.0141335	26	802	protein-containing complex	CC	Actb, Calm1, Canx, Cd63, Cd69, Cd74, Coro1a, Ezr, Glul, Gstm1, Hsp90ab1, Ikzf1, Iqgap1, Lbh, Lmo2, Lyn, Malt1, Nedd4, Npm1, Pik3r1, Rpl11, Ifitm3, Ifitm1, Ifitm2, Cd19, Syk
allDE	GO:0030334	0.0141335	8	92	regulation of cell migration	BP	Cyrib, Macf1, Rhoa, Tmsb10, Tmsb4x, Plxnc1, Map3k1, Stmn1
allDE	GO:0003823	0.0155581	5	61	antigen binding	MF	Iglc1, Iglc2, Ighd, Ighm, Iglc3
allDE	GO:0005764	0.0155581	17	415	lysosome	CC	Cd74, Ctsh, Ctss, Ifi30, Ifitm1, Ifitm2, Ifitm3, Napsa, Prdx6, Unc93b1, Vamp8, Znrf1, Creg1, H2-Aa, H2-DMb2, H2-Ob, Cd63
allDE	GO:0022627	0.0155581	5	44	cytosolic small ribosomal subunit	CC	Rps14, Rps17, Rps23, Rps4x, Rps6
allDE	GO:0015935	0.0155581	4	23	small ribosomal subunit	CC	Rps23, Rps6, Npm1, Rps4x
allDE	GO:0042802	0.0169973	42	1655	identical protein binding	MF	Actb, Ahnak, Alox5ap, Aplp2, Apobec3, Cd38, Cd53, Cd69, Cd79a, Cd79b, Dgkd, Eng, Ets1, Ezr, Foxp1, Glul, Gstm1, Hnrnpa1, Hsp90ab1, Ier5, Igf1r, Ighm, Ikzf1, Ldha, Lmo2, Malt1, Mndal, Ms4a1, Msi2, Mtss1, Nfe2, Npm1, Prdx6, Rasgrp1, Rbpms, Ripor2, Tcf4, Tsc22d1, Wls, Ikzf2, Coro1a, Ptpre
allDE	GO:0005765	0.017978	11	196	lysosomal membrane	CC	Cd63, H2-DMb2, H2-Eb1, Hsp90ab1, Ifitm1, Ifitm2, Ifitm3, Vamp8, H2-Ob, H2-Ab1, H2-Aa
allDE	GO:0003677	0.0205527	37	1392	DNA binding	MF	Aplp2, Erg, Ets1, Gtf2i, Hlf, Hnrnpa1, Ikzf1, Ikzf2, Klf2, Lmo2, Macroh2a1, Mllt3, Mycn, Nfe2, Nfic, Nfix, Npm1, Nucb1, Pbx1, Sox4, Spib, Ssbp2, Zfand5, Zfp36l1, Smarca2, Pou2f2, Pura, Pou2af1, Etv6, Swap70, Foxp1, Cux1, Ebf1, Irf8, Myb, Pax5, Tcf4
allDE	GO:0001228	0.0218215	16	378	DNA-binding transcription activator activity, RNA polymerase II-specific	MF	Ebf1, Erg, Ets1, Etv6, Gtf2i, Hlf, Myb, Mycn, Nfic, Nfix, Pax5, Pbx1, Pou2f2, Sox4, Spib, Tcf4
allDE	GO:0006355	0.0285468	25	785	regulation of DNA-templated transcription	BP	Cux1, Eng, Erg, Ets1, Foxp1, Hlf, Lbh, Mllt3, Mycn, Nfe2, Nfic, Nfix, Pbx1, Pou2f2, Smarca2, Sox4, Etv6, Ikzf1, Creg1, Spib, Ebf1, Irf8, Myb, Pax5, Tcf4
allDE	GO:0051015	0.0313489	11	193	actin filament binding	MF	Actr3, Coro1a, Ezr, Iqgap2, Macf1, Ppp1r9b, Iqgap1, Tagln2, Add3, Ablim1, Mtss1
allDE	GO:0002920	0.0400774	2	2	regulation of humoral immune response	BP	Spns2, Cd37
allDE	GO:0043029	0.0430587	5	40	T cell homeostasis	BP	Gimap3, Prdx2, Coro1a, Chst3, Spns2
allDE	GO:0000122	0.0435873	24	774	negative regulation of transcription by RNA polymerase II	BP	Cbx6, Eng, Etv6, Ezr, Foxp1, Ikzf1, Irf8, Klf2, Macroh2a1, Myb, Nedd4, Nfic, Nfix, Nrip1, Pura, Rps14, Sox4, Btg2, Cbfa2t3, Txnip, Eid1, Cux1, Pax5, Tcf4
allDE	GO:0043066	0.0435873	17	456	negative regulation of apoptotic process	BP	Ccnd2, Cd38, Cd74, Ctsh, Gimap3, Igf1r, Mcl1, Npm1, Pik3r1, Pim1, Por, Tsc22d1, Btg2, Plac8, Hsp90ab1, Mpl, Rps6
allDE	GO:0035456	0.047662	3	11	response to interferon-beta	BP	Ifitm1, Ifitm2, Ifitm3
allDE	GO:0001923	0.0476706	2	2	B-1 B cell differentiation	BP	Cd19, Malt1
allDE	GO:0030957	0.0480329	3	9	Tat protein binding	MF	Actb, Gabarapl1, Npm1
upDE	GO:0019815	2.22507e-307	6	6	B cell receptor complex	CC	Cd79b, Cd79a, Ighd, Ighm, Syk, Iglc1
upDE	GO:0019886	2.22507e-307	9	21	antigen processing and presentation of exogenous peptide antigen via MHC class II	BP	Ctss, H2-DMb2, H2-Eb1, H2-Aa, H2-Ab1, H2-Ob, Unc93b1, Ifi30, Cd74
upDE	GO:0002250	2.38139e-13	17	144	adaptive immune response	BP	Btla, Cd19, Cd74, Cd79a, Cd79b, H2-Aa, H2-Ab1, H2-Eb1, Ighm, Lyn, Prkcb, Siglecg, Slfn2, Tnfrsf13b, Tnfrsf13c, Unc93b1, Syk
upDE	GO:0050853	1.71148e-11	11	41	B cell receptor signaling pathway	BP	Blnk, Cd19, Cd38, Ms4a1, Prkcb, Ptprc, Syk, Cd79a, Cd79b, Ighm, Lyn
upDE	GO:0009897	2.28644e-10	21	401	external side of plasma membrane	CC	H2-Eb1, Tnfrsf13c, Cd79a, Fcrla, Sell, Ms4a1, Cd19, Clec2i, Cd79b, Cd69, Cd55, H2-Ab1, S1pr1, Tnfrsf13b, Btla, H2-Aa, Ighd, Ighm, Cd74, Ptprc, Iglc1
upDE	GO:0002376	8.70528e-10	22	492	immune system process	BP	Apobec3, Btla, Cd19, Cd55, Cd74, Cd79a, Cd79b, Ets1, H2-Aa, H2-Ab1, H2-Eb1, Ifi30, Lyn, Malt1, Prkcb, Siglecg, Slfn2, Syk, Tnfrsf13b, Tnfrsf13c, Unc93b1, Irf8
upDE	GO:0042613	4.54695e-08	6	12	MHC class II protein complex	CC	Cd74, H2-DMb2, H2-Eb1, H2-Ob, H2-Aa, H2-Ab1
upDE	GO:0050870	6.84724e-08	8	36	positive regulation of T cell activation	BP	Cyrib, H2-Ab1, H2-Eb1, H2-DMb2, H2-Aa, H2-Ob, Coro1a, Malt1
upDE	GO:0023026	7.2772e-08	6	13	MHC class II protein complex binding	MF	Cd74, H2-DMb2, H2-Ob, H2-Aa, H2-Ab1, H2-Eb1
upDE	GO:0042113	9.1086e-08	8	34	B cell activation	BP	Bank1, Blnk, Cd79a, Ms4a1, Prkcb, Rasgrp1, Malt1, Ighm
upDE	GO:0050778	1.49483e-06	6	21	positive regulation of immune response	BP	H2-Ob, H2-Eb1, H2-DMb2, H2-Aa, H2-Ab1, Ighm
upDE	GO:0019882	2.18174e-06	7	34	antigen processing and presentation	BP	H2-Eb1, Cd74, H2-Ab1, Unc93b1, H2-Aa, H2-DMb2, Ighm
upDE	GO:0002503	2.52762e-06	5	11	peptide antigen assembly with MHC class II protein complex	BP	H2-DMb2, H2-Eb1, H2-Ab1, H2-Ob, H2-Aa
upDE	GO:0042100	6.74763e-06	7	40	B cell proliferation	BP	Cd79a, Ptprc, Rasgrp1, Cd38, Tnfrsf13c, Ighd, Ighm
upDE	GO:0016064	2.54753e-05	7	74	immunoglobulin mediated immune response	BP	Cd19, Ighd, Iglc1, Iglc2, Iglc3, Ighm, Cd74
upDE	GO:0071735	4.23354e-05	4	10	IgG immunoglobulin complex	CC	Igkc, Iglc1, Iglc2, Iglc3
upDE	GO:0042098	0.000115221	7	63	T cell proliferation	BP	Rasgrp1, Slfn2, Coro1a, Tnfrsf13c, Malt1, Cd37, Ptprc
upDE	GO:0071755	0.000120516	3	3	IgM B cell receptor complex	CC	Cd79a, Cd79b, Ighm
upDE	GO:0005886	0.000393998	48	3625	plasma membrane	CC	Add3, Ahnak, Arhgef1, Blnk, Cd19, Cd38, Cd52, Cd53, Cd55, Cd74, Cd79a, Cd79b, Clec2i, Coro1a, Cybb, Dgkd, Ezr, H2-Eb1, Ighm, Iqgap1, Lsp1, Ly6d, Lyn, Macf1, Ms4a1, Prkcb, Ptprc, Rasgrp1, Ripor2, S1pr1, Sell, Siglecg, Stk17b, Swap70, Igkc, Iglc2, Iglc3, Ltb, Btla, Rhoa, Ly6e, Ralgps2, Cd37, Gm8369, Syk, H2-Ab1, Tnfrsf13b, H2-Aa
upDE	GO:0030890	0.000393998	6	44	positive regulation of B cell proliferation	BP	Cd38, Cd74, Ptprc, Tnfrsf13c, Ighd, Ighm
upDE	GO:0030183	0.00043761	7	74	B cell differentiation	BP	Cd79a, Ms4a1, Ptprc, Cd79b, Ikzf1, Igkc, Syk
upDE	GO:0042605	0.000631541	5	33	peptide antigen binding	MF	H2-Eb1, H2-DMb2, H2-Ab1, H2-Ob, H2-Aa
upDE	GO:0005515	0.000639926	55	4663	protein binding	MF	Ablim1, Actb, Actr3, Apobec3, Arhgef1, Bank1, Blnk, Btg2, Calm1, Cd74, Coro1a, Cybb, Ets1, Ezr, Fcrla, Gimap3, Ikzf1, Iqgap1, Irf8, Klf2, Lyn, Macf1, Map3k1, Mcl1, Mtss1, Pax5, Pou2af1, Prkcb, Ptprc, Rhoa, Ripor2, Siglecg, Swap70, Syk, Tcf4, Tmsb4x, Unc93b1, Zfp36l1, Cd79a, H2-Ab1, Ahnak, Foxp1, Cyrib, Clec2i, Malt1, Plac8, Btla, Ebf1, H2-Aa, H2-Eb1, H2-DMb2, Cd79b, Ighm, Sell, Iglc1
upDE	GO:0016020	0.00120351	60	5431	membrane	CC	Arhgef1, Blnk, Btla, Cd19, Cd37, Cd52, Cd53, Cd55, Cd69, Cd74, Cd79a, Cd79b, Chst3, Clec2i, Cmah, Coro1a, Cybb, Cyrib, Dgkd, Ezr, Filip1l, Gimap3, H2-Aa, H2-Eb1, Iqgap1, Lsp1, Ltb, Ly6d, Ly6e, Lyn, Macf1, Man1a, Mcl1, Ms4a1, Ptprc, Ralgps2, Rasgrp1, Rhoa, Ripor2, S1pr1, Scd1, Sell, Serp1, Sh3bp5, Shisa5, Siglecg, Stk17b, Swap70, Syk, Tnfrsf13b, Unc93b1, Arhgdib, Actb, H2-Ab1, Ctss, Cd38, Add3, Tnfrsf13c, H2-DMb2, Ighm
upDE	GO:0048002	0.00120578	3	5	antigen processing and presentation of peptide antigen	BP	Ctss, H2-Ab1, H2-Aa
upDE	GO:0002504	0.00120578	3	5	antigen processing and presentation of peptide or polysaccharide antigen via MHC class II	BP	H2-Aa, H2-Ab1, H2-Eb1
upDE	GO:0003823	0.00169589	5	61	antigen binding	MF	Iglc1, Iglc2, Ighd, Ighm, Iglc3
upDE	GO:0015629	0.00223693	10	226	actin cytoskeleton	CC	Actb, Ahnak, Ezr, Iqgap1, Mtss1, Stk17b, Swap70, Ablim1, Macf1, Coro1a
upDE	GO:0009986	0.00434023	15	582	cell surface	CC	Cd53, Cd55, Cd74, Clec2i, Ctss, H2-Ab1, H2-Eb1, Ighm, Ly6d, Lyn, Ms4a1, Ptprc, Sell, Cd38, Cd69
upDE	GO:0006955	0.00476547	9	240	immune response	BP	Cd74, H2-Aa, H2-Eb1, Irf8, Ltb, Ctsh, Fcrla, Ctss, H2-Ab1
upDE	GO:0045893	0.00508651	15	593	positive regulation of DNA-templated transcription	BP	Actb, Cd38, Cd74, Ets1, Foxp1, Klf2, Lbh, Map3k1, Pax5, Tcf4, Tmsb4x, Pou2f2, Ikzf1, Ebf1, Irf8
upDE	GO:0003785	0.00650162	4	23	actin monomer binding	MF	Coro1a, Mtss1, Tmsb4x, Tmsb10
upDE	GO:0001772	0.00748445	5	46	immunological synapse	CC	Cd37, Cd53, Coro1a, Ezr, H2-Eb1
upDE	GO:0043410	0.0107088	8	171	positive regulation of MAPK cascade	BP	Cd74, Iqgap1, Lyn, Map3k1, Ptprc, Bank1, Ighm, Syk
upDE	GO:0030334	0.0168426	6	92	regulation of cell migration	BP	Cyrib, Macf1, Rhoa, Tmsb10, Tmsb4x, Map3k1
upDE	GO:0009617	0.0168426	7	148	response to bacterium	BP	Slfn2, Cd52, Bank1, Ms4a1, Irf8, Cd79b, Scd1
upDE	GO:0001923	0.0190043	2	2	B-1 B cell differentiation	BP	Cd19, Malt1
upDE	GO:0045588	0.0213809	3	11	positive regulation of gamma-delta T cell differentiation	BP	Gimap3, Ptprc, Syk
upDE	GO:0051015	0.0263806	8	193	actin filament binding	MF	Actr3, Coro1a, Ezr, Macf1, Iqgap1, Add3, Ablim1, Mtss1
upDE	GO:0005771	0.0301136	4	36	multivesicular body	CC	Cd79a, H2-Ab1, H2-DMb2, Cd74
upDE	GO:0031902	0.0326335	5	68	late endosome membrane	CC	H2-DMb2, H2-Eb1, H2-Ab1, H2-Ob, H2-Aa
upDE	GO:0044548	0.0384028	3	14	S100 protein binding	MF	Ahnak, Ezr, Iqgap1
upDE	GO:0032735	0.0410706	4	39	positive regulation of interleukin-12 production	BP	Ltb, Syk, Unc93b1, Irf8
downDE	GO:0002181	3.26441e-11	13	90	cytoplasmic translation	BP	Rpl11, Rpl14, Rpl26, Rpl28, Rpl31, Rpl36a, Rpl6, Rps14, Rps17, Rps23, Rps4x, Rps6, Rpl22l1
downDE	GO:0022626	6.90792e-09	12	108	cytosolic ribosome	CC	Rpl11, Rpl14, Rpl26, Rpl28, Rpl31, Rpl36a, Rpl6, Rps14, Rps17, Rps23, Rps4x, Rps6
downDE	GO:0005840	4.66087e-08	14	195	ribosome	CC	Canx, Rpl11, Rpl22l1, Rps4x, Rps6, Rps23, Rpl14, Rpl26, Rpl28, Rpl31, Rpl36a, Rpl6, Rps14, Rps17
downDE	GO:0003735	5.15425e-08	13	170	structural constituent of ribosome	MF	Rpl11, Rpl14, Rpl26, Rpl28, Rpl31, Rpl36a, Rpl6, Rps14, Rps17, Rps23, Rps4x, Rps6, Rpl22l1
downDE	GO:0005515	4.84051e-07	67	4663	protein binding	MF	Adgrg1, Aplp2, Canx, Car2, Cbfa2t3, Cd63, Cux1, Def8, Dst, Eid1, Erg, Gabarapl1, Gda, Glul, Hsp90ab1, Igfbp4, Itga6, Itm2b, Itsn1, Ldha, Lmo2, Myb, Nedd4, Nfe2, Nfix, Npm1, Nrip1, Pbx1, Pcgf5, Pik3r1, Pim1, Prdx6, Ptpn18, Rpl11, Rpl26, Rpl31, Rps6, Skp1, Slc18a2, Smarca2, Sox4, Ssbp2, Stmn1, Tsc22d1, Vamp8, Wls, Znrf1, Rps23, Pura, Alox5ap, Etv6, Prdx2, Gtf2i, Ttc3, Txnip, Tmem176a, Tmem176b, Mllt3, Kcnq1ot1, Eef1b2, Ppp1r9b, Capns1, Ccnd2, Eng, Gstm1, Igf1r, Mycn
downDE	GO:1990904	4.14673e-06	16	367	ribonucleoprotein complex	CC	Erg, Hnrnpa1, Rpl11, Rpl14, Rpl22l1, Rpl26, Rpl28, Rpl31, Rpl6, Rps14, Rps17, Rps23, Rps4x, Zfp36l2, Npm1, Rps6
downDE	GO:0005829	0.000102625	50	3388	cytosol	CC	Capns1, Car2, Ccnd2, Dcun1d1, Dst, Erg, Etv6, Glul, Gstm1, Hsp90ab1, Mllt3, Msi2, Myb, Nrip1, Pik3r1, Pim1, Rbpms, Rpl36a, Rps23, Rps6, Samsn1, Skp1, Stard4, Stmn1, Ttc3, Vamp8, Wls, Zfp36l2, Rpl28, Rpl6, Rpl26, Rps14, Rps4x, Rpl31, Rps17, Prdx2, Txnip, Rpl14, Rpl11, Rpl22l1, Itsn1, Prdx6, Tsc22d1, Eef1b2, Gda, Por, Ldha, Npm1, Znrf1, Nedd4
downDE	GO:0006412	0.000102625	12	253	translation	BP	Eef1b2, Rpl14, Rpl22l1, Rpl28, Rpl31, Rpl6, Rps14, Rps23, Rps6, Rps4x, Rpl11, Rps17
downDE	GO:0022625	0.000130837	7	68	cytosolic large ribosomal subunit	CC	Rpl11, Rpl14, Rpl26, Rpl28, Rpl31, Rpl36a, Rpl6
downDE	GO:0140236	0.00032577	6	47	translation at presynapse	BP	Rpl14, Rpl26, Rpl28, Rpl36a, Rpl6, Rps14
downDE	GO:0140242	0.000333039	6	48	translation at postsynapse	BP	Rpl14, Rpl26, Rpl28, Rpl36a, Rpl6, Rps14
downDE	GO:0098794	0.0014202	12	284	postsynapse	CC	Igf1r, Slc18a2, Pura, Rpl14, Rpl26, Rpl28, Rpl31, Rpl36a, Rpl6, Rps14, Rps17, Rps23
downDE	GO:0022627	0.00563833	5	44	cytosolic small ribosomal subunit	CC	Rps14, Rps17, Rps23, Rps4x, Rps6
downDE	GO:0045944	0.00797395	21	981	positive regulation of transcription by RNA polymerase II	BP	Eng, Erg, Etv6, Gtf2i, Hlf, Itga6, Lmo2, Myb, Mycn, Nfic, Nfix, Npm1, Nrip1, Pbx1, Pik3r1, Smarca2, Sox4, Tsc22d1, Ssbp2, Ikzf2, Pcgf5
downDE	GO:0015935	0.00797395	4	23	small ribosomal subunit	CC	Rps23, Rps6, Npm1, Rps4x
downDE	GO:0005737	0.0112709	66	6014	cytoplasm	CC	Ankrd13a, Capns1, Car2, Dapp1, Dcun1d1, Dst, Eef1b2, Eid1, Erg, Gabarapl1, Gstm1, Gtf2i, Hnrnpa1, Hsp90ab1, Iqgap2, Itsn1, Ldha, Nedd4, Nfe2, Npm1, Nucb1, Ocrl, Pbx1, Pebp1, Pik3r1, Pim1, Ppp1r9b, Prdx2, Prdx6, Ptpre, Rbpms, Rpl11, Rpl14, Rpl26, Rpl28, Rpl31, Rpl36a, Rpl6, Rps14, Rps17, Rps23, Rps4x, Rps6, Skp1, Sox4, Ssbp2, Stard4, Tsc22d1, Ttc3, Txnip, Uba7, Vamp8, Zfand5, Zfp36l2, Znrf1, Ccnd2, Msi2, Glul, Ptpn18, Samsn1, Stmn1, Norad, Pura, Ifitm3, Rgs18, Cux1
downDE	GO:0005634	0.0267045	59	5366	nucleus	CC	Aplp2, Cbx6, Ccnd2, Cux1, Dcun1d1, Dst, Hnrnpa1, Hsp90ab1, Itsn1, Lmo2, Myb, Mycn, Myct1, Nedd4, Npm1, Nrip1, Ocrl, Pbx1, Pcgf5, Pik3r1, Pim1, Ppp1r9b, Prdx6, Ptpre, Pura, Rbpms, Rpl11, Rpl6, Rps14, Rps17, Rps23, Rps4x, Rps6, Samsn1, Sgms1, Skp1, Smarca2, Sox4, Tmem176b, Tsc22d1, Ttc3, Uba7, Zfp36l2, Nfic, Hlf, Erg, Ptpn18, Etv6, Macroh2a1, Ssbp2, Nfix, Cbfa2t3, Nfe2, Gtf2i, Mllt3, Alox5ap, Ikzf2, Eid1, Ifitm3
downDE	GO:0031994	0.0267045	3	9	insulin-like growth factor I binding	MF	Igf1r, Itga6, Igfbp4
downDE	GO:0042273	0.0267045	4	30	ribosomal large subunit biogenesis	BP	Rpl11, Rpl14, Rpl26, Npm1
downDE	GO:0035456	0.0267045	3	11	response to interferon-beta	BP	Ifitm1, Ifitm2, Ifitm3
downDE	GO:0003700	0.0267045	13	453	DNA-binding transcription factor activity	MF	Erg, Hlf, Mycn, Nfe2, Nfix, Pbx1, Sox4, Gtf2i, Ikzf2, Pura, Etv6, Nfic, Myb
downDE	GO:0045202	0.0274611	17	730	synapse	CC	Canx, Itsn1, Ppp1r9b, Rpl11, Rpl14, Rpl26, Rpl28, Rpl36a, Rps14, Slc18a2, Znrf1, Rps23, Hnrnpa1, Rpl6, Rps4x, Rpl31, Rps17
downDE	GO:0003677	0.0308205	24	1392	DNA binding	MF	Aplp2, Erg, Gtf2i, Hlf, Hnrnpa1, Ikzf2, Lmo2, Macroh2a1, Mllt3, Mycn, Nfe2, Nfic, Nfix, Npm1, Nucb1, Pbx1, Sox4, Ssbp2, Zfand5, Smarca2, Pura, Etv6, Cux1, Myb
downDE	GO:0035455	0.0349303	3	12	response to interferon-alpha	BP	Ifitm1, Ifitm2, Ifitm3
downDE	GO:0032839	0.043935	4	29	dendrite cytoplasm	CC	Canx, Gabarapl1, Pura, Wls
downDE	GO:0061484	0.043935	4	30	hematopoietic stem cell homeostasis	BP	Adgrg1, Myct1, Sox4, Smarca2
downDE	GO:0042274	0.0478977	5	72	ribosomal small subunit biogenesis	BP	Rps14, Rps17, Rps23, Rps6, Npm1

### Sheet: NonSCD_LTHSC_cl7vscl0_hallmarks
DE_Direction	category	over_represented_pvalue	numDEInCat	numInCat	intersect_genes
allDE	HALLMARK_IL2_STAT5_SIGNALING	0.00562988	16	195	Ahnak, Car2, Ccnd2, Cd79b, Gabarapl1, Ifitm3, Igf1r, Ikzf2, Irf8, Itga6, Itih5, Ltb, Pim1, Sell, Swap70, Wls
allDE	HALLMARK_ALLOGRAFT_REJECTION	0.00865534	14	179	Ccnd2, Cd74, Cd79a, Ctss, Ets1, H2-Aa, H2-DMb2, H2-Ob, Irf8, Ltb, Lyn, Npm1, Prkcb, Ptprc
allDE	HALLMARK_INTERFERON_GAMMA_RESPONSE	0.00990684	14	185	Bank1, Btg1, Cd38, Cd69, Cd74, H2-Aa, Ifi30, Ifitm2, Ifitm3, Irf8, Ly6e, Pim1, Txnip, Vamp8
allDE	HALLMARK_INTERFERON_ALPHA_RESPONSE	0.0103893	9	94	Cd74, Ifi30, Ifitm1, Ifitm2, Ifitm3, Ly6e, Sell, Txnip, Uba7
allDE	HALLMARK_KRAS_SIGNALING_UP	0.0449795	12	175	Car2, Ccnd2, Cd37, Ctss, Eng, Ets1, Ikzf1, Irf8, Map3k1, Mycn, Tmem176a, Tmem176b
upDE	HALLMARK_ALLOGRAFT_REJECTION	3.43472e-05	12	179	Cd74, Cd79a, Ctss, Ets1, H2-Aa, H2-DMb2, H2-Ob, Irf8, Ltb, Lyn, Prkcb, Ptprc
upDE	HALLMARK_INTERFERON_GAMMA_RESPONSE	0.00752314	9	185	Bank1, Btg1, Cd38, Cd69, Cd74, H2-Aa, Ifi30, Irf8, Ly6e
downDE	HALLMARK_IL2_STAT5_SIGNALING	0.0462912	10	195	Car2, Ccnd2, Gabarapl1, Ifitm3, Igf1r, Ikzf2, Itga6, Itih5, Pim1, Wls
downDE	HALLMARK_MYC_TARGETS_V1	0.0462912	9	195	Canx, Eef1b2, Hnrnpa1, Hsp90ab1, Ldha, Npm1, Rpl14, Rpl6, Rps6

### Sheet: NonSCD_LTHSC_cl7vscl0_pathways
DE_Direction	category	over_represented_pvalue	numDEInCat	numInCat	intersect_genes
allDE	REACTOME_NONSENSE_MEDIATED_DECAY_NMD_INDEPENDENT_OF_THE_EXON_JUNCTION_COMPLEX_EJC	2.7365e-07	13	95	Rpl11, Rpl14, Rpl22l1, Rpl26, Rpl28, Rpl31, Rpl36a, Rpl6, Rps14, Rps17, Rps23, Rps4x, Rps6
allDE	REACTOME_SIGNALING_BY_THE_B_CELL_RECEPTOR_BCR	1.52123e-06	15	145	Blnk, Calm1, Cd19, Cd79a, Cd79b, Dapp1, Iglc1, Iglc2, Lyn, Malt1, Pik3r1, Prkcb, Rasgrp1, Skp1, Syk
allDE	REACTOME_ADAPTIVE_IMMUNE_SYSTEM	1.52123e-06	36	687	Blnk, Calm1, Canx, Cd19, Cd74, Cd79a, Cd79b, Ctsh, Ctss, Cybb, Dapp1, H2-Aa, H2-Ab1, H2-Eb1, H2-Ob, Ifi30, Ifitm1, Ifitm2, Ifitm3, Iglc1, Iglc2, Lyn, Malt1, Nedd4, Pik3r1, Prkcb, Ptprc, Rasgrp1, Sell, Siglecg, Skp1, Syk, Treml2, Uba7, Vamp8, Znrf1
allDE	REACTOME_NONSENSE_MEDIATED_DECAY_NMD	1.52123e-06	13	115	Rpl11, Rpl14, Rpl22l1, Rpl26, Rpl28, Rpl31, Rpl36a, Rpl6, Rps14, Rps17, Rps23, Rps4x, Rps6
allDE	WP_CYTOPLASMIC_RIBOSOMAL_PROTEINS	1.52123e-06	11	80	Rpl11, Rpl26, Rpl28, Rpl31, Rpl36a, Rpl6, Rps14, Rps17, Rps23, Rps4x, Rps6
allDE	REACTOME_EUKARYOTIC_TRANSLATION_INITIATION	1.8907e-06	13	120	Rpl11, Rpl14, Rpl22l1, Rpl26, Rpl28, Rpl31, Rpl36a, Rpl6, Rps14, Rps17, Rps23, Rps4x, Rps6
allDE	REACTOME_ANTIGEN_ACTIVATES_B_CELL_RECEPTOR_BCR_LEADING_TO_GENERATION_OF_SECOND_MESSENGERS	8.19168e-06	9	66	Blnk, Cd19, Cd79a, Cd79b, Dapp1, Iglc1, Iglc2, Pik3r1, Syk
allDE	REACTOME_IMMUNE_SYSTEM	1.65063e-05	55	1512	Actb, Actr3, Blnk, Calm1, Canx, Cd19, Cd53, Cd55, Cd63, Cd74, Cd79a, Cd79b, Creg1, Ctsh, Ctss, Cybb, Dapp1, H2-Aa, H2-Ab1, H2-Eb1, H2-Ob, Hsp90ab1, Ifi30, Ifitm1, Ifitm2, Ifitm3, Iglc1, Iglc2, Iqgap1, Iqgap2, Ltb, Lyn, Malt1, Mndal, Nedd4, Npm1, Pik3r1, Plac8, Prdx6, Prkcb, Ptprc, Rasgrp1, Rhoa, Sell, Siglecg, Skp1, Syk, Tnfrsf13b, Tnfrsf13c, Treml2, Txnip, Uba7, Unc93b1, Vamp8, Znrf1
allDE	BIOCARTA_BCR_PATHWAY	0.000290097	7	31	Calm1, Cd79a, Cd79b, Lyn, Map3k1, Prkcb, Syk
allDE	REACTOME_MAJOR_PATHWAY_OF_RRNA_PROCESSING_IN_THE_NUCLEOLUS_AND_CYTOSOL	0.000290097	13	178	Rpl11, Rpl14, Rpl22l1, Rpl26, Rpl28, Rpl31, Rpl36a, Rpl6, Rps14, Rps17, Rps23, Rps4x, Rps6
allDE	REACTOME_TRANSLATION	0.00116012	14	229	Eef1b2, Rpl11, Rpl14, Rpl22l1, Rpl26, Rpl28, Rpl31, Rpl36a, Rpl6, Rps14, Rps17, Rps23, Rps4x, Rps6
allDE	WP_G13_SIGNALING_PATHWAY	0.00876368	6	37	Arhgdib, Arhgef1, Calm1, Iqgap1, Iqgap2, Rhoa
allDE	BIOCARTA_FCER1_PATHWAY	0.0105939	6	38	Calm1, Lyn, Map3k1, Pik3r1, Prkcb, Syk
allDE	REACTOME_IMMUNOREGULATORY_INTERACTIONS_BETWEEN_A_LYMPHOID_AND_A_NON_LYMPHOID_CELL	0.0107333	9	134	Cd19, Ifitm1, Ifitm2, Ifitm3, Iglc1, Iglc2, Sell, Siglecg, Treml2
allDE	REACTOME_INNATE_IMMUNE_SYSTEM	0.0122324	31	875	Actb, Actr3, Calm1, Cd19, Cd53, Cd55, Cd63, Creg1, Ctsh, Ctss, Cybb, Hsp90ab1, Iglc1, Iglc2, Iqgap1, Iqgap2, Lyn, Malt1, Mndal, Pik3r1, Plac8, Prdx6, Ptprc, Rhoa, Sell, Siglecg, Skp1, Syk, Txnip, Unc93b1, Vamp8
allDE	REACTOME_MHC_CLASS_II_ANTIGEN_PRESENTATION	0.0145056	9	105	Canx, Cd74, Ctsh, Ctss, H2-Aa, H2-Ab1, H2-Eb1, H2-Ob, Ifi30
allDE	REACTOME_ROLE_OF_LAT2_NTAL_LAB_ON_CALCIUM_MOBILIZATION	0.0189203	5	58	Iglc1, Iglc2, Lyn, Pik3r1, Syk
allDE	REACTOME_PHOSPHORYLATION_OF_CD3_AND_TCR_ZETA_CHAINS	0.0217265	4	18	H2-Aa, H2-Ab1, H2-Eb1, Ptprc
allDE	WP_IL_5_SIGNALING_PATHWAY	0.0245142	7	66	Alox5ap, Lyn, Pik3r1, Pim1, Prkcb, Sox4, Syk
allDE	REACTOME_FCGAMMA_RECEPTOR_FCGR_DEPENDENT_PHAGOCYTOSIS	0.029212	8	120	Actb, Actr3, Hsp90ab1, Iglc1, Iglc2, Lyn, Pik3r1, Syk
allDE	REACTOME_PLATELET_ACTIVATION_SIGNALING_AND_AGGREGATION	0.029212	13	224	Aplp2, Calm1, Cd63, Cyrib, Dgkd, Lyn, Pik3r1, Prkcb, Rasgrp1, Rhoa, Syk, Tagln2, Tmsb4x
allDE	BIOCARTA_EDG1_PATHWAY	0.0357088	4	19	Pik3r1, Prkcb, Rhoa, S1pr1
allDE	BIOCARTA_PAR1_PATHWAY	0.0357088	4	18	Arhgef1, Pik3r1, Prkcb, Rhoa
allDE	REACTOME_EPHB_MEDIATED_FORWARD_SIGNALING	0.0417267	5	35	Actb, Actr3, Itsn1, Lyn, Rhoa
upDE	REACTOME_IMMUNE_SYSTEM	8.68972e-08	36	1512	Actb, Actr3, Blnk, Calm1, Cd19, Cd53, Cd55, Cd74, Cd79a, Cd79b, Ctsh, Ctss, Cybb, H2-Aa, H2-Ab1, H2-Eb1, H2-Ob, Ifi30, Iglc1, Iglc2, Iqgap1, Ltb, Lyn, Malt1, Mndal, Plac8, Prkcb, Ptprc, Rasgrp1, Rhoa, Sell, Siglecg, Syk, Tnfrsf13b, Tnfrsf13c, Unc93b1
upDE	REACTOME_SIGNALING_BY_THE_B_CELL_RECEPTOR_BCR	1.2463e-07	12	145	Blnk, Calm1, Cd19, Cd79a, Cd79b, Iglc1, Iglc2, Lyn, Malt1, Prkcb, Rasgrp1, Syk
upDE	REACTOME_ADAPTIVE_IMMUNE_SYSTEM	1.2463e-07	24	687	Blnk, Calm1, Cd19, Cd74, Cd79a, Cd79b, Ctsh, Ctss, Cybb, H2-Aa, H2-Ab1, H2-Eb1, H2-Ob, Ifi30, Iglc1, Iglc2, Lyn, Malt1, Prkcb, Ptprc, Rasgrp1, Sell, Siglecg, Syk
upDE	BIOCARTA_BCR_PATHWAY	2.30359e-06	7	31	Calm1, Cd79a, Cd79b, Lyn, Map3k1, Prkcb, Syk
upDE	REACTOME_ANTIGEN_ACTIVATES_B_CELL_RECEPTOR_BCR_LEADING_TO_GENERATION_OF_SECOND_MESSENGERS	2.1533e-05	7	66	Blnk, Cd19, Cd79a, Cd79b, Iglc1, Iglc2, Syk
upDE	REACTOME_INNATE_IMMUNE_SYSTEM	0.000105122	22	875	Actb, Actr3, Calm1, Cd19, Cd53, Cd55, Ctsh, Ctss, Cybb, Iglc1, Iglc2, Iqgap1, Lyn, Malt1, Mndal, Plac8, Ptprc, Rhoa, Sell, Siglecg, Syk, Unc93b1
upDE	REACTOME_MHC_CLASS_II_ANTIGEN_PRESENTATION	0.000437202	8	105	Cd74, Ctsh, Ctss, H2-Aa, H2-Ab1, H2-Eb1, H2-Ob, Ifi30
upDE	REACTOME_PHOSPHORYLATION_OF_CD3_AND_TCR_ZETA_CHAINS	0.0018395	4	18	H2-Aa, H2-Ab1, H2-Eb1, Ptprc
upDE	WP_G13_SIGNALING_PATHWAY	0.00258622	5	37	Arhgdib, Arhgef1, Calm1, Iqgap1, Rhoa
upDE	BIOCARTA_FCER1_PATHWAY	0.0027226	5	38	Calm1, Lyn, Map3k1, Prkcb, Syk
upDE	REACTOME_FCERI_MEDIATED_CA_2_MOBILIZATION	0.00817244	5	72	Calm1, Iglc1, Iglc2, Lyn, Syk
upDE	REACTOME_PLATELET_ACTIVATION_SIGNALING_AND_AGGREGATION	0.0152898	9	224	Calm1, Cyrib, Dgkd, Lyn, Prkcb, Rasgrp1, Rhoa, Syk, Tmsb4x
upDE	REACTOME_TRANSLOCATION_OF_ZAP_70_TO_IMMUNOLOGICAL_SYNAPSE	0.0179199	3	15	H2-Aa, H2-Ab1, H2-Eb1
upDE	REACTOME_HEMOSTASIS	0.0179199	13	500	Calm1, Cd74, Cyrib, Dgkd, Iglc1, Iglc2, Lyn, Prkcb, Rasgrp1, Rhoa, Sell, Syk, Tmsb4x
upDE	REACTOME_ROLE_OF_LAT2_NTAL_LAB_ON_CALCIUM_MOBILIZATION	0.0179199	4	58	Iglc1, Iglc2, Lyn, Syk
upDE	REACTOME_FCGAMMA_RECEPTOR_FCGR_DEPENDENT_PHAGOCYTOSIS	0.0179199	6	120	Actb, Actr3, Iglc1, Iglc2, Lyn, Syk
upDE	REACTOME_EPHB_MEDIATED_FORWARD_SIGNALING	0.0244046	4	35	Actb, Actr3, Lyn, Rhoa
upDE	REACTOME_PD_1_SIGNALING	0.0325554	3	19	H2-Aa, H2-Ab1, H2-Eb1
downDE	REACTOME_NONSENSE_MEDIATED_DECAY_NMD_INDEPENDENT_OF_THE_EXON_JUNCTION_COMPLEX_EJC	7.98649e-10	13	95	Rpl11, Rpl14, Rpl22l1, Rpl26, Rpl28, Rpl31, Rpl36a, Rpl6, Rps14, Rps17, Rps23, Rps4x, Rps6
downDE	WP_CYTOPLASMIC_RIBOSOMAL_PROTEINS	5.34224e-09	11	80	Rpl11, Rpl26, Rpl28, Rpl31, Rpl36a, Rpl6, Rps14, Rps17, Rps23, Rps4x, Rps6
downDE	REACTOME_NONSENSE_MEDIATED_DECAY_NMD	5.34224e-09	13	115	Rpl11, Rpl14, Rpl22l1, Rpl26, Rpl28, Rpl31, Rpl36a, Rpl6, Rps14, Rps17, Rps23, Rps4x, Rps6
downDE	REACTOME_EUKARYOTIC_TRANSLATION_INITIATION	6.20436e-09	13	120	Rpl11, Rpl14, Rpl22l1, Rpl26, Rpl28, Rpl31, Rpl36a, Rpl6, Rps14, Rps17, Rps23, Rps4x, Rps6
downDE	REACTOME_MAJOR_PATHWAY_OF_RRNA_PROCESSING_IN_THE_NUCLEOLUS_AND_CYTOSOL	1.16287e-06	13	178	Rpl11, Rpl14, Rpl22l1, Rpl26, Rpl28, Rpl31, Rpl36a, Rpl6, Rps14, Rps17, Rps23, Rps4x, Rps6
downDE	REACTOME_TRANSLATION	2.69305e-06	14	229	Eef1b2, Rpl11, Rpl14, Rpl22l1, Rpl26, Rpl28, Rpl31, Rpl36a, Rpl6, Rps14, Rps17, Rps23, Rps4x, Rps6
downDE	REACTOME_ACTIVATION_OF_THE_MRNA_UPON_BINDING_OF_THE_CAP_BINDING_COMPLEX_AND_EIFS_AND_SUBSEQUENT_BINDING_TO_43S	0.041716	5	61	Rps14, Rps17, Rps23, Rps4x, Rps6

### Sheet: NonSCD_LTHSC_cl7vscl0_perturb
DE_Direction	category	over_represented_pvalue	numDEInCat	numInCat	intersect_genes
allDE	YU_MYC_TARGETS_DN	1.61921e-18	20	64	Arhgef1, Btg1, Cd37, Cd74, Cmah, Ctsh, H2-Aa, H2-Ab1, H2-Eb1, H2-Ob, Ighd, Klf2, Ltb, Macf1, Ms4a1, Prkcb, Ptprc, Slfn2, Spib, Unc93b1
allDE	PASQUALUCCI_LYMPHOMA_BY_GC_STAGE_DN	3.90735e-15	26	176	Ankrd13a, Ankrd44, Arhgdib, Bank1, Btg1, Cd19, Cd37, Cd55, Cd79a, Coro1a, Crip1, Cux1, Ebf1, Ets1, Fcrla, Ighd, Klf2, Lsp1, Mir142hg, Napsa, Pax5, Prkcb, Rasgrp1, Ripor2, Sh3bp5, Tmsb10
allDE	MORI_MATURE_B_LYMPHOCYTE_UP	1.10996e-12	18	92	Cd74, Ctsh, Ctss, Ets1, H2-Aa, H2-Eb1, H2-Ob, Ighd, Irf8, Macf1, Man1a, Mcl1, Ms4a1, Ptprc, Ripor2, Scd1, Sell, Zfp36l1
allDE	LIU_OVARIAN_CANCER_TUMORS_AND_XENOGRAFTS_XDGS_DN	2.53513e-12	61	1269	Alox5ap, Ankrd44, Apobec3, Arhgap30, Arhgdib, Car2, Ccnd2, Cd38, Cd52, Cd53, Cd69, Cd74, Cd79a, Cmah, Coro1a, Ctss, Cybb, Ebf1, Eng, Erg, Ets1, Filip1l, Gimap4, H2-Aa, H2-Ab1, H2-Eb1, Hlf, Ifi30, Igfbp4, Ighm, Igkc, Iglc1, Iglc3, Ikzf1, Irf8, Itm2b, Klf2, Lmo2, Lsp1, Man1a, Myct1, Pdzk1ip1, Plxnc1, Pou2af1, Pou2f2, Prkcb, Ptprc, Ptpre, Ripor2, S1pr1, Samsn1, Sell, Siglecg, Slc18a2, Smarca2, Spib, Stk17b, Tcf4, Tmem176a, Tmem176b, Uba7
allDE	MORI_LARGE_PRE_BII_LYMPHOCYTE_DN	2.53513e-12	15	60	Btg1, Cd74, Cd79b, Ctsh, Ctss, H2-Aa, Irf8, Ltb, Macf1, Mcl1, Ms4a1, Ptprc, Ripor2, Scd1, Uba7
allDE	MORI_PRE_BI_LYMPHOCYTE_DN	1.93352e-11	16	81	Ablim1, Btg1, Btg2, Cd74, Cd79b, Fcrla, Igkc, Klf2, Lsp1, Lyn, Mcl1, Ms4a1, Ptprc, Ralgps2, S1pr1, Scd1
allDE	QI_PLASMACYTOMA_UP	5.09393e-10	23	247	Alox5ap, Arhgdib, Btg1, Cd19, Cd37, Cd53, Cd79a, Dapp1, Irf8, Itga6, Lsp1, Ltb, Myb, Mycn, Plac8, Plxnc1, Ptpn18, Spib, Stk17b, Swap70, Tmsb10, Tmsb4x, Zfp36l1
allDE	LAZARO_GENETIC_MOUSE_MODEL_HIGH_GRADE_SMALL_CELL_NEUROENDOCRINE_LUNG_CARCINOMA_DN	8.90384e-10	65	1678	4930523C07Rik, Ablim1, Ahnak, Alox5ap, Ankrd44, Arhgap30, Arhgdib, Bank1, Btla, Car2, Ccnd2, Cd19, Cd37, Cd52, Cd69, Chst3, Clec2i, Cmah, Creg1, Cybb, Ebf1, Eng, Erg, Ets1, Filip1l, Gimap3, Gimap4, Ifi30, Ifitm1, Ifitm3, Iglc3, Ikzf1, Irf8, Klf2, Lsp1, Ltb, Lyn, Man1a, Mcl1, Mir142hg, Ms4a1, Myct1, Napsa, Pax5, Plac8, Prdx2, Prdx6, Ptprc, Ptpre, Rasgrp1, Rgs18, S1pr1, Sell, Sgms1, Sh3bp5, Shisa5, Slfn2, Stk17b, Swap70, Tmem176a, Tnfrsf13b, Treml2, Vamp8, Wls, Zfp36l1
allDE	ICHIBA_GRAFT_VERSUS_HOST_DISEASE_35D_UP	4.41374e-09	17	149	Btg2, Cd52, Cd53, Cd74, Ctss, Cybb, H2-Aa, H2-Ab1, H2-Eb1, Iqgap1, Plac8, Ptprc, Scd2, Shisa5, Slfn2, Tmsb10, Tmsb4x
allDE	HOFFMANN_SMALL_PRE_BII_TO_IMMATURE_B_LYMPHOCYTE_UP	1.08516e-08	12	63	Ccnd2, Cd74, Ctsh, Gimap4, H2-Aa, H2-Ab1, H2-Eb1, Ifi30, Ltb, Ms4a1, Nedd4, Scd1
allDE	BILANGES_SERUM_AND_RAPAMYCIN_SENSITIVE_GENES	3.42962e-08	11	69	Eef1b2, Rpl14, Rpl26, Rpl28, Rpl36a, Rpl6, Rps14, Rps17, Rps23, Rps4x, Rps6
allDE	CHEN_METABOLIC_SYNDROM_NETWORK	5.21294e-08	48	1172	Actr3, Alox5ap, Apobec3, Arhgdib, Blnk, Car2, Cbx6, Cd37, Cd38, Cd53, Cd63, Cd74, Coro1a, Creg1, Ctsh, Ctss, Cybb, Cyrib, Dapp1, Filip1l, Foxp1, Gstm1, H2-Aa, H2-DMb2, Ier5, Ifi30, Iqgap2, Irf8, Lmo2, Lyn, Mcl1, Plac8, Plxnc1, Ptpn18, Ptprc, Ptpre, Rgs18, Samsn1, Scd2, Slfn2, Stk17b, Syk, Tagln2, Tmsb4x, Uba7, Unc93b1, Vamp8, Wls
allDE	KUMAR_TARGETS_OF_MLL_AF9_FUSION	1.04765e-07	26	415	Ablim1, Blnk, Cbx6, Cd19, Cd55, Cd79a, Cyrib, Ebf1, Fcrla, Gimap4, Ighd, Ighm, Iglc2, Itsn1, Ltb, Ly6d, Ms4a1, Nfix, Pax5, Pou2af1, Ralgps2, Rbpms, Scd1, Scd2, Sox4, Spib
allDE	ZHENG_BOUND_BY_FOXP3	2.62432e-07	30	498	Ablim1, Actr3, Add3, Ankrd44, Btla, Cd53, Cd69, Cmah, Ets1, Foxp1, Gimap4, Ikzf2, Itga6, Itm2b, Klf2, Macf1, Malt1, Man1a, Map3k1, Mllt3, Nrip1, Ptprc, S1pr1, Samsn1, Sell, Sgms1, Stk17b, Tmsb4x, Zfp36l2, Znrf1
allDE	MORI_IMMATURE_B_LYMPHOCYTE_UP	2.91397e-07	10	52	Btg1, Cd74, Ctss, Ifi30, Ly6d, Lyn, Mcl1, Ms4a1, Ptprc, Scd1
allDE	KARLSSON_TGFB1_TARGETS_DN	3.92453e-07	17	188	Add3, Crip1, Ezr, Fut8, Gabarapl1, Glul, Gstm1, Igfbp4, Itm2b, Ly6e, Pik3r1, Smarca2, Stard4, Stmn1, Tmem176b, Vamp8, Zfp36l1
allDE	LEE_BMP2_TARGETS_UP	6.59948e-07	34	717	2410006H16Rik, 4930523C07Rik, Apobec3, Btg1, Car2, Cbx6, Coro1a, Creg1, Crip1, Ctsh, Ezr, Foxp1, Gabarapl1, Gda, Gstm1, Ifitm1, Itm2b, Lmo2, Man1a, Mettl7a1, Mycn, Pdzk1ip1, Pik3r1, Rbpms, Ripor2, Smarca2, Tmem176a, Tmem176b, Tsc22d1, Txnip, Uba7, Unc93b1, Wls, Zfp36l1
allDE	ICHIBA_GRAFT_VERSUS_HOST_DISEASE_D7_UP	1.06568e-06	13	120	Cd53, Cd74, Ctss, Gimap4, H2-Aa, H2-Ab1, H2-Eb1, Irf8, Plac8, Shisa5, Tmsb10, Tmsb4x, Uba7
allDE	SWEET_LUNG_CANCER_KRAS_DN	1.35579e-06	23	364	Ablim1, Ahnak, Car2, Crip1, Eng, Ets1, Gimap4, Glul, Hnrnpa1, Ifitm3, Ighd, Klf2, Lmo2, Ltb, Macf1, Ms4a1, Myb, Prdx6, Ripor2, Sh3bp5, Smarca2, Spib, Tcf4
allDE	MCBRYAN_PUBERTAL_BREAST_6_7WK_UP	3.50676e-06	16	186	Aplp2, Ccnd2, Coro1a, Cux1, Ets1, Igfbp4, Ighm, Igkc, Ms4a1, Nfic, Nfix, Norad, Nrip1, Pik3r1, Scd1, Scd2
allDE	TORCHIA_TARGETS_OF_EWSR1_FLI1_FUSION_DN	3.82208e-06	22	341	Arhgap30, Cmtm7, Gstm1, Hlf, Igfbp4, Iqgap2, Macroh2a1, Mndal, Mycn, Myct1, Pbx1, Plac8, Plxnc1, Ptpn18, Ptprc, Ralgps2, Rgs18, Sell, Sox4, Syk, Tmsb10, Tnfrsf13b
allDE	WUNDER_INFLAMMATORY_RESPONSE_AND_CHOLESTEROL_UP	1.26084e-05	9	64	Cd74, Ctss, H2-Aa, H2-Ab1, H2-DMb2, H2-Eb1, Lyn, Plac8, Uba7
allDE	HUANG_GATA2_TARGETS_UP	2.3228e-05	13	151	Alox5ap, Btg1, Cmtm7, Fut8, Gabarapl1, Ifitm1, Iqgap2, Macroh2a1, Napsa, Plac8, Rps6, Samsn1, Txnip
allDE	BROWN_MYELOID_CELL_DEVELOPMENT_DN	3.63019e-05	12	133	Adgrg1, Cbfa2t3, Fut8, Gas5, H2-Aa, H2-Eb1, Ifitm3, Ikzf2, Npm1, Nrip1, Sox4, Spns2
allDE	WANG_IMMORTALIZED_BY_HOXA9_AND_MEIS1_DN	6.69691e-05	6	24	Adgrg1, Ebf1, Erg, Nrip1, Tmsb10, Tsc22d1
allDE	LAZARO_GENETIC_MOUSE_MODEL_HIGH_GRADE_LARGE_CELL_NEUROENDOCRINE_LUNG_CARCINOMA_DN	8.84274e-05	22	420	Ahnak, Ankrd44, Bank1, Cbfa2t3, Cd19, Cd79a, Chst3, Erg, Ets1, Gimap3, Klf2, Lbh, Macf1, Mettl7a1, Ms4a1, Myct1, Napsa, Pax5, Rgs18, Ripor2, S1pr1, Sh3bp5
allDE	SHIN_B_CELL_LYMPHOMA_CLUSTER_9	0.000138261	5	16	Cd19, Cd79a, Irf8, Pax5, Spib
allDE	SWEET_LUNG_CANCER_KRAS_UP	0.000154613	21	453	Adgrg1, Btg1, Cd63, Cd74, Ctsh, Ctss, Cyrib, H2-Aa, H2-Ab1, H2-Eb1, Ifi30, Iqgap1, Ldha, Ly6d, Man1a, Napsa, Rpl28, Rpl6, Scd1, Vamp8, Wls
allDE	CUI_TCF21_TARGETS_2_DN	0.000208697	33	822	Ahnak, Calm1, Cbfa2t3, Cd38, Cd55, Coro1a, Ctss, Cybb, Cyrib, Dst, Ebf1, Erg, Ets1, Gimap4, Iqgap2, Itsn1, Lmo2, Macf1, Malt1, Man1a, Mcl1, Mndal, Mtss1, Myct1, Ptprc, Pura, Rbpms, Ripor2, Scd2, Sgms1, Sh3bp5, Ssbp2, Txnip
allDE	BORLAK_LIVER_CANCER_EGF_UP	0.000247829	7	51	Blnk, Btg2, Car2, Cd63, Ltb, Ly6d, Scd2
allDE	MATSUDA_NATURAL_KILLER_DIFFERENTIATION	0.000271021	22	481	Actb, Ahnak, Cd38, Coro1a, Dst, Ebf1, Eng, Ifitm1, Ifitm2, Igfbp4, Igkc, Itsn1, Man1a, Mycn, Napsa, Ripor2, Rps14, Scd2, Sgms1, Sox4, Stmn1, Tcf4
allDE	MARSON_FOXP3_TARGETS_UP	0.000274391	8	67	Coro1a, Crip1, Ets1, Irf8, Mcl1, Nrip1, Pdzk1ip1, Swap70
allDE	MA_RAT_AGING_UP	0.00027813	9	103	Ctsh, Gda, H2-Eb1, Ifitm1, Napsa, Plac8, Rps6, Tmem176a, Txnip
allDE	GOLDRATH_ANTIGEN_RESPONSE	0.00035889	18	376	Ahnak, Car2, Cd74, H2-Aa, H2-Ab1, H2-Eb1, Ifi30, Ifitm3, Iglc1, Iglc2, Irf8, Itm2b, Itsn1, Lyn, Ms4a1, Napsa, Pim1, Stmn1
allDE	ZHONG_SECRETOME_OF_LUNG_CANCER_AND_MACROPHAGE	0.000416421	8	74	Actb, Creg1, Ctsh, Gstm1, Hsp90ab1, Igfbp4, Ldha, Pebp1
allDE	KIM_GLIS2_TARGETS_UP	0.000501369	8	77	Cd74, H2-Aa, H2-Ab1, H2-Eb1, Ifitm3, Lsp1, Ltb, Tsc22d1
allDE	GREENBAUM_E2A_TARGETS_DN	0.000501712	5	22	Cd74, Eid1, Gimap4, Slfn2, Tmsb10
allDE	JECHLINGER_EPITHELIAL_TO_MESENCHYMAL_TRANSITION_DN	0.000502976	7	55	Arhgef1, Btg2, Car2, Ctsh, Klf2, Tsc22d1, Vamp8
allDE	BRACHAT_RESPONSE_TO_METHOTREXATE_UP	0.000505495	5	23	Ablim1, Btg2, Cd53, Txnip, Zfp36l1
allDE	RAMALHO_STEMNESS_DN	0.000505495	8	74	Ablim1, Cd53, Coro1a, Ctss, Prkcb, Ptprc, Slfn2, Stmn1
allDE	MARSON_FOXP3_TARGETS_DN	0.000518022	7	55	Btg1, Btla, Foxp1, Malt1, Pou2af1, Slfn2, Zfp36l2
allDE	GAVIN_FOXP3_TARGETS_CLUSTER_T4	0.000576876	9	96	Ahnak, Btg2, Cd38, Igf1r, Ikzf2, Itga6, Nrip1, Sh3bp5, Wls
allDE	ZENG_GU_ICB_CONTROL_METAGENE_25_PRECICTIVE_ICB_RESPONSE	0.000645925	12	193	Alox5ap, Cd52, Cd74, Coro1a, Gimap3, Gimap4, H2-Aa, H2-Ab1, H2-DMb2, Irf8, Lsp1, Ltb
allDE	RASHI_RESPONSE_TO_IONIZING_RADIATION_6	0.000719958	8	97	Cd79b, Ighm, Iglc2, Ikzf1, Mir142hg, Ms4a1, Ptprc, Unc93b1
allDE	WANG_TUMOR_INVASIVENESS_UP	0.000916307	17	380	Cd63, Cd79a, Eid1, Ezr, Glul, Ifitm1, Ifitm2, Ifitm3, Npm1, Plac8, Rpl14, Rpl28, Rpl6, Rps14, Rps6, Syk, Tmsb10
allDE	IGLESIAS_E2F_TARGETS_UP	0.00100634	10	137	Aplp2, Ccnd2, Cd53, Cd74, Crip1, Ctss, Igfbp4, Itm2b, Skp1, Zfand5
allDE	BILANGES_SERUM_RESPONSE_TRANSLATION	0.00106977	5	34	Eef1b2, Rpl14, Rpl6, Rps4x, Rps6
allDE	BAUS_TFF2_TARGETS_UP	0.00107566	5	28	Crip1, Ighm, Ltb, Ms4a1, Slfn2
allDE	KATSANOU_ELAVL1_TARGETS_UP	0.00130085	11	168	Ablim1, Ankrd44, Cd52, Ctsh, Ctss, Cybb, Eng, Pcgf5, Slfn2, Ssbp2, Txnip
allDE	MARKEY_RB1_CHRONIC_LOF_DN	0.00130085	9	112	Cd53, Ctss, Gabarapl1, Ifi30, Lmo2, Plac8, Prdx2, Ptprc, Slfn2
allDE	MCBRYAN_TERMINAL_END_BUD_DN	0.00148865	3	6	Coro1a, Ets1, Nrip1
allDE	BYSTRYKH_HEMATOPOIESIS_STEM_CELL_AND_BRAIN_QTL_CIS	0.00148865	7	68	Ccnd2, Cux1, Iqgap1, Prdx2, Rpl26, Skp1, Zfand5
allDE	GAVIN_FOXP3_TARGETS_CLUSTER_P3	0.00168984	11	164	Cd74, Cybb, Dgkd, Gabarapl1, Igfbp4, Itsn1, Pou2af1, Pou2f2, Prdx6, Samsn1, Sox4
allDE	ZHONG_SECRETOME_OF_LUNG_CANCER_AND_FIBROBLAST	0.00180356	9	123	Actb, Gstm1, Hsp90ab1, Ldha, Npm1, Nucb1, Pebp1, Prdx6, Rhoa
allDE	STARK_PREFRONTAL_CORTEX_22Q11_DELETION_UP	0.0018678	12	186	Dgkd, Eid1, Foxp1, Igf1r, Macroh2a1, Nfic, Nfix, Pbx1, Pik3r1, Plxnc1, Smarca2, Tcf4
allDE	WANG_TUMOR_INVASIVENESS_DN	0.00247737	12	211	Ankrd13a, Aplp2, Btg1, Btg2, Canx, Cd53, Iqgap1, Itm2b, Ly6e, Map3k1, Skp1, Ttc3
allDE	YAO_TEMPORAL_RESPONSE_TO_PROGESTERONE_CLUSTER_6	0.00254934	7	77	Blnk, Btg1, Cd55, Map3k1, Scd1, Wls, Zfp36l2
allDE	JOHANSSON_GLIOMAGENESIS_BY_PDGFB_UP	0.00254934	6	57	Ccnd2, Cd63, H2-Eb1, Hnrnpa1, Tagln2, Tmem176b
allDE	BOYLAN_MULTIPLE_MYELOMA_C_CLUSTER_DN	0.00254934	5	32	Ccnd2, Cd69, Kcnq1ot1, Ms4a1, Nrip1
allDE	COATES_MACROPHAGE_M1_VS_M2_UP	0.00262363	8	93	Cbx6, Dst, Filip1l, Gda, H2-Aa, Rpl14, Ttc3, Txnip
allDE	MCCLUNG_CREB1_TARGETS_DN	0.00338715	6	51	Actb, Foxp1, Iqgap2, Man1a, Skp1, Tsc22d1
allDE	OUYANG_PROSTATE_CANCER_PROGRESSION_UP	0.0036347	4	20	Ighm, Map3k1, Prkcb, Syk
allDE	MORI_PLASMA_CELL_DN	0.00427278	5	36	Ablim1, Lmo2, Ms4a1, Spib, Tnfrsf13c
allDE	MCBRYAN_PUBERTAL_BREAST_3_4WK_DN	0.00453605	5	39	Ighm, Nrip1, Ripor2, Rpl14, Rpl36a
allDE	HESS_TARGETS_OF_HOXA9_AND_MEIS1_DN	0.00484243	7	85	Btg2, Ctss, Cybb, Lsp1, Mcl1, Slfn2, Zfp36l1
allDE	BERENJENO_TRANSFORMED_BY_RHOA_DN	0.00626305	16	388	Ablim1, Actb, Aplp2, Ebf1, Eid1, Ifitm3, Itm2b, Nfix, Pik3r1, Scd1, Smarca2, Ssbp2, Tcf4, Ttc3, Txnip, Wls
allDE	BRACHAT_RESPONSE_TO_CISPLATIN	0.00626305	4	24	Ablim1, Btg2, Cd53, Txnip
allDE	BRACHAT_RESPONSE_TO_CAMPTOTHECIN_UP	0.00634504	4	25	Btg2, Cd53, Txnip, Zfp36l1
allDE	GROSS_HYPOXIA_VIA_ELK3_ONLY_DN	0.00634504	5	42	Cbx6, Igfbp4, Lmo2, Nfic, Stmn1
allDE	FOSTER_TOLERANT_MACROPHAGE_DN	0.00712888	17	415	Car2, Ccnd2, Cd69, Eng, Etv6, Ezr, Filip1l, Foxp1, Gda, Ikzf1, Malt1, Mndal, Nfix, Pcgf5, Pdzk1ip1, Pim1, Tcf4
allDE	ZEMEK_IMMUNE_CHECKPOINT_BLOCKADE_OVARIAN_CANCER_OVERLAP_UP	0.00752322	7	97	Gvin-ps6, H2-Aa, H2-Ab1, H2-Eb1, Ighd, Ighm, Ralgps2
allDE	BRUNO_HEMATOPOIESIS	0.00790684	6	65	Cd53, Cd55, Map3k1, Pbx1, Scd1, Slfn2
allDE	MARSHALL_VIRAL_INFECTION_RESPONSE_UP	0.00812465	3	12	Adgrg1, Ctss, Znrf1
allDE	SHETH_LIVER_CANCER_VS_TXNIP_LOSS_PAM3	0.00839095	6	70	Itga6, Itih5, Ltb, Ly6d, Mycn, Scd2
allDE	HEVNER_TELENCEPHALON_MICROGLIA	0.00850818	4	26	Ctss, Irf8, Lyn, Ptprc
allDE	ZEMEK_IMMUNE_CHECKPOINT_BLOCKADE_OVARIAN_CANCER_RENCA_UP	0.00858547	7	100	Gvin-ps6, H2-Aa, H2-Ab1, H2-Eb1, Ighd, Ighm, Ralgps2
allDE	SCHAEFFER_SOX9_TARGETS_IN_PROSTATE_DEVELOPMENT_DN	0.00881607	5	42	Ets1, Nfix, Sox4, Stmn1, Tcf4
allDE	GALINDO_IMMUNE_RESPONSE_TO_ENTEROTOXIN	0.00917788	6	80	Pim1, Ptpre, Scd2, Slfn2, Tsc22d1, Txnip
allDE	ZHENG_FOXP3_TARGETS_IN_T_LYMPHOCYTE_DN	0.0118505	5	43	Ankrd44, Cmah, Foxp1, Nrip1, Ptprc
allDE	LI_INDUCED_T_TO_NATURAL_KILLER_UP	0.0144327	13	322	Ahnak, Capns1, Ccnd2, Cd52, Cd63, Cd69, Gm19590, Ifi30, Ifitm1, Ifitm2, Ifitm3, Iqgap2, Napsa
allDE	MARSON_FOXP3_TARGETS_STIMULATED_UP	0.0155962	4	28	Btla, Mllt3, Pou2af1, Zfp36l1
allDE	PASINI_SUZ12_TARGETS_DN	0.0160173	13	300	Ahnak, Btg2, Cmtm7, Eid1, Ets1, Filip1l, Foxp1, Ier5, Igfbp4, Ltb, Scd2, Sox4, Wls
allDE	MATTHEWS_SKIN_CARCINOGENESIS_VIA_JUN	0.0160173	3	14	Ahnak, Alox5ap, Ighd
allDE	IRITANI_MAD1_TARGETS_UP	0.0160173	3	15	Ltb, Mycn, Pik3r1
allDE	HOFFMANN_PRE_BI_TO_LARGE_PRE_BII_LYMPHOCYTE_DN	0.0162642	6	78	Ahnak, Ccnd2, Eng, Gimap4, Ltb, Wls
allDE	LEE_TARGETS_OF_PTCH1_AND_SUFU_UP	0.0163723	5	54	Ccnd2, Ctss, H2-Aa, Ier5, Mycn
allDE	BAKER_HEMATOPOIESIS_STAT3_TARGETS	0.0163723	3	15	Ccnd2, Mcl1, Pim1
allDE	MIKKELSEN_MCV6_LCP_WITH_H3K4ME3	0.0176659	8	141	Adgrg1, Arhgdib, Ifitm1, Pdzk1ip1, Ripor2, Slfn2, Tmem176a, Tmem176b
allDE	HAN_JNK_SINGALING_DN	0.0178244	4	34	Cd74, Ifitm1, Igfbp4, Spib
allDE	PANGAS_TUMOR_SUPPRESSION_BY_SMAD1_AND_SMAD5_UP	0.0200964	8	130	Ets1, Lbh, Nfix, Rpl14, Rpl22l1, Tcf4, Tmsb4x, Zfp36l1
allDE	INGRAM_SHH_TARGETS_UP	0.0200964	7	109	Add3, Filip1l, Igf1r, Igfbp4, Map3k1, Plac8, Zfp36l1
allDE	LEIN_ASTROCYTE_MARKERS	0.0200964	4	37	Cd63, Glul, Prdx6, S1pr1
allDE	BOYLAN_MULTIPLE_MYELOMA_C_D_UP	0.0200964	8	140	Ebf1, Iqgap1, Itsn1, Norad, Pax5, Sgms1, Snhg8, Sox4
allDE	TUOMISTO_TUMOR_SUPPRESSION_BY_COL13A1_UP	0.0203001	3	17	H2-Aa, H2-DMb2, Rpl14
allDE	WAKABAYASHI_ADIPOGENESIS_PPARG_BOUND_8D	0.0205147	20	612	Ablim1, Add3, Ahnak, Arhgdib, Calm1, Ebf1, Foxp1, Gstm1, Gtf2i, Ikzf1, Ikzf2, Pcgf5, Pebp1, Sgms1, Shisa5, Sox4, Tmem176a, Tmem176b, Wls, Zfp36l2
allDE	RIZ_ERYTHROID_DIFFERENTIATION_12HR	0.0209728	4	33	Mllt3, Pax5, Spib, Tsc22d1
allDE	SHIN_B_CELL_LYMPHOMA_CLUSTER_8	0.0213371	4	36	Cd38, Lyn, Sox4, Tnfrsf13c
allDE	MARTINEZ_RB1_TARGETS_UP	0.0245415	20	617	Actb, Add3, Adgrg1, Aplp2, Ccnd2, Cd74, Cux1, Foxp1, H2-Aa, Ikzf1, Itih5, Ly6d, Nedd4, Ptpre, Scd2, Serp1, Sox4, Stard4, Txnip, Vamp8
allDE	SANSOM_APC_TARGETS_UP	0.0245415	7	119	Ccnd2, Glul, Hnrnpa1, Igfbp4, Prdx2, Rpl14, Sox4
allDE	MARSON_FOXP3_CORE_DIRECT_TARGETS	0.0247568	3	19	Irf8, Pou2af1, Slfn2
allDE	BURTON_ADIPOGENESIS_PEAK_AT_8HR	0.0250012	4	38	Plac8, Por, Prdx6, Scd1
allDE	MA_RAT_AGING_DN	0.0250012	7	138	Btg1, Crip1, H2-Aa, H2-Ab1, Ly6d, Rps17, Tmem176b
allDE	BYSTROEM_CORRELATED_WITH_IL5_UP	0.0262654	4	42	Cd63, Ctsh, Nucb1, Vamp8
allDE	BYSTRYKH_HEMATOPOIESIS_STEM_CELL_QTL_TRANS	0.0262654	21	696	Btg1, Cd74, Cd79a, Eng, H2-DMb2, Hnrnpa1, Ifitm3, Irf8, Itga6, Itsn1, Map3k1, Nfix, Pbx1, Pik3r1, Rbpms, Rps23, Slfn2, Swap70, Syk, Tcf4, Zfp36l1
allDE	MCBRYAN_PUBERTAL_BREAST_4_5WK_DN	0.0268949	9	186	Aplp2, Cux1, Ets1, H2-Aa, Igfbp4, Nfic, Norad, Scd2, Zfand5
allDE	BOYLAN_MULTIPLE_MYELOMA_C_D_DN	0.0282671	12	293	Ccnd2, Gda, Gimap4, Ifitm3, Igf1r, Iqgap2, Ltb, Ms4a1, Ptpre, Rgs18, Tmem176a, Tmem176b
allDE	BYSTROEM_CORRELATED_WITH_IL5_DN	0.0285418	5	60	Cybb, Ikzf1, Pik3r1, Pim1, Syk
allDE	MCBRYAN_PUBERTAL_BREAST_4_5WK_UP	0.0289206	10	229	Ezr, H2-Eb1, Ly6d, Myb, Pdzk1ip1, Plac8, Ripor2, Rpl36a, Sox4, Spns2
allDE	CAIRO_PML_TARGETS_BOUND_BY_MYC_UP	0.0295113	3	22	Ccnd2, Ldha, Npm1
allDE	ZHENG_FOXP3_TARGETS_IN_THYMUS_UP	0.0295113	10	200	Add3, Cd69, Ets1, Itga6, Malt1, Man1a, Map3k1, Pik3r1, Sgms1, Zfp36l2
allDE	CHEN_PDGF_TARGETS	0.0301825	3	18	Klf2, Mcl1, Zfand5
allDE	JOHANSSON_BRAIN_CANCER_EARLY_VS_LATE_DN	0.0306935	4	41	Calm1, Gstm1, Igfbp4, Itm2b
allDE	BYSTRYKH_HEMATOPOIESIS_STEM_CELL_SCP2_QTL_TRANS	0.0317963	3	22	Hsp90ab1, Pbx1, Txnip
allDE	PLASARI_TGFB1_TARGETS_10HR_DN	0.0324237	11	238	Ablim1, Cbx6, Man1a, Mettl7a1, Mllt3, Nfix, Pbx1, Pik3r1, Sh3bp5, Smarca2, Stmn1
allDE	FOSTER_KDM1A_TARGETS_UP	0.0324237	9	193	Alox5ap, Cd74, H2-Ab1, H2-Eb1, Ifitm1, Itsn1, Ly6e, Mllt3, Plac8
allDE	ONO_FOXP3_TARGETS_DN	0.0337601	4	42	Hnrnpa1, Igfbp4, Sell, Slfn2
allDE	HOFFMANN_IMMATURE_TO_MATURE_B_LYMPHOCYTE_UP	0.0338692	4	40	Cmah, Gimap4, H2-Aa, Sell
allDE	GAVIN_FOXP3_TARGETS_CLUSTER_P7	0.0338692	6	92	Dst, Ifitm3, Itih5, Tmsb10, Tnfrsf13b, Wls
allDE	RIZ_ERYTHROID_DIFFERENTIATION_HEMGN	0.0359841	3	20	Cux1, Mpl, Sox4
allDE	MARKEY_RB1_CHRONIC_LOF_UP	0.0388503	6	100	Cbx6, Crip1, Foxp1, Nfix, Scd1, Stmn1
allDE	ZENG_GU_ICB_CONTROL_METAGENE_8_PRECICTIVE_ICB_RESPONSE	0.0388503	9	196	Cd69, Clec2i, Cybb, Gimap3, Gimap4, Ikzf1, Ptprc, Rasgrp1, Syk
allDE	IKEDA_MIR30_TARGETS_UP	0.0388503	7	114	Calm1, Ccnd2, Ier5, Itsn1, Nedd4, Nrip1, Ssbp2
allDE	LEE_CALORIE_RESTRICTION_MUSCLE_DN	0.0392934	4	46	Alox5ap, Ighm, Ly6e, Pebp1
allDE	BAKER_HEMATOPOESIS_STAT5_TARGETS	0.0395036	2	7	Ccnd2, Pim1
allDE	BROWN_MYELOID_CELL_DEVELOPMENT_UP	0.0406432	8	172	Ccnd2, Cd52, Ctss, Cybb, Iqgap1, Mcl1, Rps17, Slfn2
allDE	KUNINGER_IGF1_VS_PDGFB_TARGETS_DN	0.0422626	4	42	Cd53, Lbh, Nceh1, Rbpms
allDE	MARSON_BOUND_BY_FOXP3_STIMULATED	0.042853	27	1036	Aplp2, Arhgdib, Cd53, Cmtm7, Dapp1, Eid1, Ets1, Gas5, Hnrnpa1, Irf8, Itih5, Itm2b, Ltb, Map3k1, Mcl1, Mllt3, Nrip1, Pim1, Pou2af1, Prdx6, Ptprc, Rhoa, Samsn1, Shisa5, Slfn2, Zfand5, Zfp36l1
allDE	ZAMORA_NOS2_TARGETS_DN	0.0432581	5	76	Actb, Alox5ap, Capns1, Sox4, Zfp36l1
allDE	LIAN_NEUTROPHIL_GRANULE_CONSTITUENTS	0.0499127	3	27	Ctsh, Ctss, Cybb
allDE	LI_INDUCED_T_TO_NATURAL_KILLER_DN	0.0499127	7	137	Ets1, Igf1r, Ly6d, Prkcb, Sox4, Ttc3, Txnip
upDE	YU_MYC_TARGETS_DN	1.65801e-25	20	64	Arhgef1, Btg1, Cd37, Cd74, Cmah, Ctsh, H2-Aa, H2-Ab1, H2-Eb1, H2-Ob, Ighd, Klf2, Ltb, Macf1, Ms4a1, Prkcb, Ptprc, Slfn2, Spib, Unc93b1
upDE	PASQUALUCCI_LYMPHOMA_BY_GC_STAGE_DN	5.81912e-21	24	176	Ankrd44, Arhgdib, Bank1, Btg1, Cd19, Cd37, Cd55, Cd79a, Coro1a, Crip1, Ebf1, Ets1, Fcrla, Ighd, Klf2, Lsp1, Mir142hg, Napsa, Pax5, Prkcb, Rasgrp1, Ripor2, Sh3bp5, Tmsb10
upDE	MORI_MATURE_B_LYMPHOCYTE_UP	1.04655e-18	18	92	Cd74, Ctsh, Ctss, Ets1, H2-Aa, H2-Eb1, H2-Ob, Ighd, Irf8, Macf1, Man1a, Mcl1, Ms4a1, Ptprc, Ripor2, Scd1, Sell, Zfp36l1
upDE	MORI_PRE_BI_LYMPHOCYTE_DN	1.30454e-16	16	81	Ablim1, Btg1, Btg2, Cd74, Cd79b, Fcrla, Igkc, Klf2, Lsp1, Lyn, Mcl1, Ms4a1, Ptprc, Ralgps2, S1pr1, Scd1
upDE	MORI_LARGE_PRE_BII_LYMPHOCYTE_DN	1.15227e-15	14	60	Btg1, Cd74, Cd79b, Ctsh, Ctss, H2-Aa, Irf8, Ltb, Macf1, Mcl1, Ms4a1, Ptprc, Ripor2, Scd1
upDE	LIU_OVARIAN_CANCER_TUMORS_AND_XENOGRAFTS_XDGS_DN	1.27784e-14	42	1269	Ankrd44, Apobec3, Arhgap30, Arhgdib, Cd38, Cd52, Cd53, Cd69, Cd74, Cd79a, Cmah, Coro1a, Ctss, Cybb, Ebf1, Ets1, Filip1l, Gimap4, H2-Aa, H2-Ab1, H2-Eb1, Ifi30, Ighm, Igkc, Iglc1, Iglc3, Ikzf1, Irf8, Klf2, Lsp1, Man1a, Pou2af1, Pou2f2, Prkcb, Ptprc, Ripor2, S1pr1, Sell, Siglecg, Spib, Stk17b, Tcf4
upDE	LAZARO_GENETIC_MOUSE_MODEL_HIGH_GRADE_SMALL_CELL_NEUROENDOCRINE_LUNG_CARCINOMA_DN	1.52512e-14	47	1678	4930523C07Rik, Ablim1, Ahnak, Ankrd44, Arhgap30, Arhgdib, Bank1, Btla, Cd19, Cd37, Cd52, Cd69, Chst3, Clec2i, Cmah, Cybb, Ebf1, Ets1, Filip1l, Gimap3, Gimap4, Ifi30, Iglc3, Ikzf1, Irf8, Klf2, Lsp1, Ltb, Lyn, Man1a, Mcl1, Mir142hg, Ms4a1, Napsa, Pax5, Plac8, Ptprc, Rasgrp1, S1pr1, Sell, Sh3bp5, Shisa5, Slfn2, Stk17b, Swap70, Tnfrsf13b, Zfp36l1
upDE	ICHIBA_GRAFT_VERSUS_HOST_DISEASE_35D_UP	2.44237e-13	16	149	Btg2, Cd52, Cd53, Cd74, Ctss, Cybb, H2-Aa, H2-Ab1, H2-Eb1, Iqgap1, Plac8, Ptprc, Shisa5, Slfn2, Tmsb10, Tmsb4x
upDE	MORI_IMMATURE_B_LYMPHOCYTE_UP	2.75869e-10	10	52	Btg1, Cd74, Ctss, Ifi30, Ly6d, Lyn, Mcl1, Ms4a1, Ptprc, Scd1
upDE	HOFFMANN_SMALL_PRE_BII_TO_IMMATURE_B_LYMPHOCYTE_UP	1.23803e-09	10	63	Cd74, Ctsh, Gimap4, H2-Aa, H2-Ab1, H2-Eb1, Ifi30, Ltb, Ms4a1, Scd1
upDE	KUMAR_TARGETS_OF_MLL_AF9_FUSION	1.39461e-09	20	415	Ablim1, Blnk, Cd19, Cd55, Cd79a, Cyrib, Ebf1, Fcrla, Gimap4, Ighd, Ighm, Iglc2, Ltb, Ly6d, Ms4a1, Pax5, Pou2af1, Ralgps2, Scd1, Spib
upDE	QI_PLASMACYTOMA_UP	1.52537e-09	16	247	Arhgdib, Btg1, Cd19, Cd37, Cd53, Cd79a, Irf8, Lsp1, Ltb, Plac8, Spib, Stk17b, Swap70, Tmsb10, Tmsb4x, Zfp36l1
upDE	ICHIBA_GRAFT_VERSUS_HOST_DISEASE_D7_UP	1.71774e-09	12	120	Cd53, Cd74, Ctss, Gimap4, H2-Aa, H2-Ab1, H2-Eb1, Irf8, Plac8, Shisa5, Tmsb10, Tmsb4x
upDE	ZHENG_BOUND_BY_FOXP3	5.85536e-08	21	498	Ablim1, Actr3, Add3, Ankrd44, Btla, Cd53, Cd69, Cmah, Ets1, Foxp1, Gimap4, Klf2, Macf1, Malt1, Man1a, Map3k1, Ptprc, S1pr1, Sell, Stk17b, Tmsb4x
upDE	CHEN_METABOLIC_SYNDROM_NETWORK	3.13127e-07	29	1172	Actr3, Apobec3, Arhgdib, Blnk, Cd37, Cd38, Cd53, Cd74, Coro1a, Ctsh, Ctss, Cybb, Cyrib, Filip1l, Foxp1, H2-Aa, H2-DMb2, Ier5, Ifi30, Irf8, Lyn, Mcl1, Plac8, Ptprc, Slfn2, Stk17b, Syk, Tmsb4x, Unc93b1
upDE	WUNDER_INFLAMMATORY_RESPONSE_AND_CHOLESTEROL_UP	4.28997e-07	8	64	Cd74, Ctss, H2-Aa, H2-Ab1, H2-DMb2, H2-Eb1, Lyn, Plac8
upDE	LAZARO_GENETIC_MOUSE_MODEL_HIGH_GRADE_LARGE_CELL_NEUROENDOCRINE_LUNG_CARCINOMA_DN	1.75353e-06	17	420	Ahnak, Ankrd44, Bank1, Cd19, Cd79a, Chst3, Ets1, Gimap3, Klf2, Lbh, Macf1, Ms4a1, Napsa, Pax5, Ripor2, S1pr1, Sh3bp5
upDE	ZENG_GU_ICB_CONTROL_METAGENE_25_PRECICTIVE_ICB_RESPONSE	3.58442e-06	11	193	Cd52, Cd74, Coro1a, Gimap3, Gimap4, H2-Aa, H2-Ab1, H2-DMb2, Irf8, Lsp1, Ltb
upDE	SHIN_B_CELL_LYMPHOMA_CLUSTER_9	4.08329e-06	5	16	Cd19, Cd79a, Irf8, Pax5, Spib
upDE	RASHI_RESPONSE_TO_IONIZING_RADIATION_6	5.99601e-06	8	97	Cd79b, Ighm, Iglc2, Ikzf1, Mir142hg, Ms4a1, Ptprc, Unc93b1
upDE	SWEET_LUNG_CANCER_KRAS_DN	3.30139e-05	14	364	Ablim1, Ahnak, Crip1, Ets1, Gimap4, Ighd, Klf2, Ltb, Macf1, Ms4a1, Ripor2, Sh3bp5, Spib, Tcf4
upDE	BAUS_TFF2_TARGETS_UP	5.33138e-05	5	28	Crip1, Ighm, Ltb, Ms4a1, Slfn2
upDE	RAMALHO_STEMNESS_DN	5.33138e-05	7	74	Ablim1, Cd53, Coro1a, Ctss, Prkcb, Ptprc, Slfn2
upDE	HESS_TARGETS_OF_HOXA9_AND_MEIS1_DN	9.95379e-05	7	85	Btg2, Ctss, Cybb, Lsp1, Mcl1, Slfn2, Zfp36l1
upDE	MARSON_FOXP3_TARGETS_DN	0.000105813	6	55	Btg1, Btla, Foxp1, Malt1, Pou2af1, Slfn2
upDE	SWEET_LUNG_CANCER_KRAS_UP	0.000107169	14	453	Btg1, Cd74, Ctsh, Ctss, Cyrib, H2-Aa, H2-Ab1, H2-Eb1, Ifi30, Iqgap1, Ly6d, Man1a, Napsa, Scd1
upDE	MARSON_FOXP3_TARGETS_UP	0.000329529	6	67	Coro1a, Crip1, Ets1, Irf8, Mcl1, Swap70
upDE	GOLDRATH_ANTIGEN_RESPONSE	0.000337112	12	376	Ahnak, Cd74, H2-Aa, H2-Ab1, H2-Eb1, Ifi30, Iglc1, Iglc2, Irf8, Lyn, Ms4a1, Napsa
upDE	CUI_TCF21_TARGETS_2_DN	0.000418542	20	822	Ahnak, Calm1, Cd38, Cd55, Coro1a, Ctss, Cybb, Cyrib, Ebf1, Ets1, Gimap4, Macf1, Malt1, Man1a, Mcl1, Mndal, Mtss1, Ptprc, Ripor2, Sh3bp5
upDE	OUYANG_PROSTATE_CANCER_PROGRESSION_UP	0.000427568	4	20	Ighm, Map3k1, Prkcb, Syk
upDE	KIM_GLIS2_TARGETS_UP	0.000440063	6	77	Cd74, H2-Aa, H2-Ab1, H2-Eb1, Lsp1, Ltb
upDE	ZENG_GU_ICB_CONTROL_METAGENE_8_PRECICTIVE_ICB_RESPONSE	0.000518564	9	196	Cd69, Clec2i, Cybb, Gimap3, Gimap4, Ikzf1, Ptprc, Rasgrp1, Syk
upDE	GREENBAUM_E2A_TARGETS_DN	0.000518564	4	22	Cd74, Gimap4, Slfn2, Tmsb10
upDE	BRACHAT_RESPONSE_TO_METHOTREXATE_UP	0.000518564	4	23	Ablim1, Btg2, Cd53, Zfp36l1
upDE	HEVNER_TELENCEPHALON_MICROGLIA	0.00091614	4	26	Ctss, Irf8, Lyn, Ptprc
upDE	ZEMEK_IMMUNE_CHECKPOINT_BLOCKADE_OVARIAN_CANCER_OVERLAP_UP	0.00123303	6	97	H2-Aa, H2-Ab1, H2-Eb1, Ighd, Ighm, Ralgps2
upDE	ZEMEK_IMMUNE_CHECKPOINT_BLOCKADE_OVARIAN_CANCER_RENCA_UP	0.00146468	6	100	H2-Aa, H2-Ab1, H2-Eb1, Ighd, Ighm, Ralgps2
upDE	BRUNO_HEMATOPOIESIS	0.0030318	5	65	Cd53, Cd55, Map3k1, Scd1, Slfn2
upDE	MORI_PLASMA_CELL_DN	0.00408283	4	36	Ablim1, Ms4a1, Spib, Tnfrsf13c
upDE	MARKEY_RB1_CHRONIC_LOF_DN	0.00408283	6	112	Cd53, Ctss, Ifi30, Plac8, Ptprc, Slfn2
upDE	YAO_TEMPORAL_RESPONSE_TO_PROGESTERONE_CLUSTER_6	0.00458776	5	77	Blnk, Btg1, Cd55, Map3k1, Scd1
upDE	KATSANOU_ELAVL1_TARGETS_UP	0.005334	7	168	Ablim1, Ankrd44, Cd52, Ctsh, Ctss, Cybb, Slfn2
upDE	HOFFMANN_IMMATURE_TO_MATURE_B_LYMPHOCYTE_UP	0.00538309	4	40	Cmah, Gimap4, H2-Aa, Sell
upDE	MARSON_FOXP3_CORE_DIRECT_TARGETS	0.00582163	3	19	Irf8, Pou2af1, Slfn2
upDE	BORLAK_LIVER_CANCER_EGF_UP	0.00743678	4	51	Blnk, Btg2, Ltb, Ly6d
upDE	ZHENG_FOXP3_TARGETS_IN_T_LYMPHOCYTE_DN	0.0100638	4	43	Ankrd44, Cmah, Foxp1, Ptprc
upDE	BRACHAT_RESPONSE_TO_CISPLATIN	0.0120905	3	24	Ablim1, Btg2, Cd53
upDE	JECHLINGER_EPITHELIAL_TO_MESENCHYMAL_TRANSITION_DN	0.0120905	4	55	Arhgef1, Btg2, Ctsh, Klf2
upDE	BRACHAT_RESPONSE_TO_CAMPTOTHECIN_UP	0.0120905	3	25	Btg2, Cd53, Zfp36l1
upDE	LIAN_NEUTROPHIL_GRANULE_CONSTITUENTS	0.0140567	3	27	Ctsh, Ctss, Cybb
upDE	SCHRAETS_MLL_TARGETS_DN	0.0152144	3	26	Arhgdib, Cd53, Ctsh
upDE	MCBRYAN_TERMINAL_END_BUD_DN	0.0158936	2	6	Coro1a, Ets1
upDE	STEARMAN_LUNG_CANCER_EARLY_VS_LATE_DN	0.0163799	4	62	Ctss, Iqgap1, Scd1, Syk
upDE	MARKEY_RB1_ACUTE_LOF_DN	0.021751	7	235	Cd52, Ctsh, Iqgap1, Napsa, Plac8, Ptprc, Slfn2
upDE	INGRAM_SHH_TARGETS_UP	0.0248146	5	109	Add3, Filip1l, Map3k1, Plac8, Zfp36l1
upDE	LANDIS_BREAST_CANCER_PROGRESSION_DN	0.0251589	4	65	Ahnak, Crip1, Man1a, Plac8
upDE	BROWN_MYELOID_CELL_DEVELOPMENT_UP	0.0255519	6	172	Cd52, Ctss, Cybb, Iqgap1, Mcl1, Slfn2
upDE	MARSON_FOXP3_TARGETS_STIMULATED_UP	0.0255519	3	28	Btla, Pou2af1, Zfp36l1
upDE	TORCHIA_TARGETS_OF_EWSR1_FLI1_FUSION_DN	0.0270666	9	341	Arhgap30, Mndal, Plac8, Ptprc, Ralgps2, Sell, Syk, Tmsb10, Tnfrsf13b
upDE	MA_RAT_AGING_DN	0.027607	5	138	Btg1, Crip1, H2-Aa, H2-Ab1, Ly6d
upDE	MEISSNER_ES_ICP_WITH_H3K4ME3_AND_H3K27ME3	0.0310546	2	11	Coro1a, Tnfrsf13c
upDE	ZENG_GU_POST_ICB_METAGENE_31	0.0313884	6	190	Cd74, Cybb, Gimap3, Gimap4, Irf8, Ltb
upDE	STEARMAN_TUMOR_FIELD_EFFECT_UP	0.0313884	3	38	Ctss, Iqgap1, Scd1
upDE	SHIN_B_CELL_LYMPHOMA_CLUSTER_8	0.0313884	3	36	Cd38, Lyn, Tnfrsf13c
upDE	HEVNER_CORTEX_QUIESCENCE	0.0313884	2	11	Btg1, Btg2
upDE	WORSCHECH_TUMOR_REJECTION_DN	0.0313884	2	10	Btla, Ly6e
upDE	LEE_AGING_CEREBELLUM_UP	0.0313884	4	80	Ctsh, Ctss, H2-Ab1, Ighm
upDE	WUNDER_INFLAMMATORY_RESPONSE_AND_CHOLESTEROL_DN	0.0323323	2	13	H2-Aa, Igkc
upDE	SCHAEFFER_PROSTATE_DEVELOPMENT_48HR_DN	0.0348767	9	341	Blnk, Cd55, Filip1l, Foxp1, Ly6d, Prkcb, Sh3bp5, Tcf4, Zfp36l1
upDE	MATSUDA_NATURAL_KILLER_DIFFERENTIATION	0.0423114	10	481	Actb, Ahnak, Cd38, Coro1a, Ebf1, Igkc, Man1a, Napsa, Ripor2, Tcf4
upDE	CHIARADONNA_NEOPLASTIC_TRANSFORMATION_KRAS_DN	0.0434541	5	138	Ablim1, Foxp1, Ifi30, Klf2, Plac8
upDE	MCBRYAN_PUBERTAL_BREAST_6_7WK_UP	0.0443595	6	186	Coro1a, Ets1, Ighm, Igkc, Ms4a1, Scd1
upDE	MA_RAT_AGING_UP	0.0471178	4	103	Ctsh, H2-Eb1, Napsa, Plac8
upDE	LANDIS_ERBB2_BREAST_TUMORS_324_DN	0.0490662	5	140	Ahnak, Crip1, H2-Aa, Man1a, Plac8
downDE	BILANGES_SERUM_AND_RAPAMYCIN_SENSITIVE_GENES	9.9558e-10	11	69	Eef1b2, Rpl14, Rpl26, Rpl28, Rpl36a, Rpl6, Rps14, Rps17, Rps23, Rps4x, Rps6
downDE	KARLSSON_TGFB1_TARGETS_DN	2.90533e-05	12	188	Fut8, Gabarapl1, Glul, Gstm1, Igfbp4, Itm2b, Pik3r1, Smarca2, Stard4, Stmn1, Tmem176b, Vamp8
downDE	BROWN_MYELOID_CELL_DEVELOPMENT_DN	3.91142e-05	10	133	Adgrg1, Cbfa2t3, Fut8, Gas5, Ifitm3, Ikzf2, Npm1, Nrip1, Sox4, Spns2
downDE	LEE_BMP2_TARGETS_UP	3.91142e-05	22	717	2410006H16Rik, Car2, Cbx6, Creg1, Gabarapl1, Gda, Gstm1, Ifitm1, Itm2b, Lmo2, Mettl7a1, Mycn, Pdzk1ip1, Pik3r1, Rbpms, Smarca2, Tmem176a, Tmem176b, Tsc22d1, Txnip, Uba7, Wls
downDE	HUANG_GATA2_TARGETS_UP	8.10057e-05	10	151	Alox5ap, Cmtm7, Fut8, Gabarapl1, Ifitm1, Iqgap2, Macroh2a1, Rps6, Samsn1, Txnip
downDE	BILANGES_SERUM_RESPONSE_TRANSLATION	0.00068406	5	34	Eef1b2, Rpl14, Rpl6, Rps4x, Rps6
downDE	MCBRYAN_PUBERTAL_BREAST_6_7WK_UP	0.000701668	10	186	Aplp2, Ccnd2, Cux1, Igfbp4, Nfic, Nfix, Norad, Nrip1, Pik3r1, Scd2
downDE	TORCHIA_TARGETS_OF_EWSR1_FLI1_FUSION_DN	0.00170724	13	341	Cmtm7, Gstm1, Hlf, Igfbp4, Iqgap2, Macroh2a1, Mycn, Myct1, Pbx1, Plxnc1, Ptpn18, Rgs18, Sox4
downDE	BYSTRYKH_HEMATOPOIESIS_STEM_CELL_AND_BRAIN_QTL_CIS	0.00185813	6	68	Ccnd2, Cux1, Prdx2, Rpl26, Skp1, Zfand5
downDE	GROSS_HYPOXIA_VIA_ELK3_ONLY_DN	0.00200917	5	42	Cbx6, Igfbp4, Lmo2, Nfic, Stmn1
downDE	ZHONG_SECRETOME_OF_LUNG_CANCER_AND_MACROPHAGE	0.00223396	6	74	Creg1, Gstm1, Hsp90ab1, Igfbp4, Ldha, Pebp1
downDE	WANG_TUMOR_INVASIVENESS_UP	0.00322062	12	380	Cd63, Eid1, Glul, Ifitm1, Ifitm2, Ifitm3, Npm1, Rpl14, Rpl28, Rpl6, Rps14, Rps6
downDE	SANSOM_APC_TARGETS_UP	0.00344359	7	119	Ccnd2, Glul, Hnrnpa1, Igfbp4, Prdx2, Rpl14, Sox4
downDE	WANG_IMMORTALIZED_BY_HOXA9_AND_MEIS1_DN	0.00344359	4	24	Adgrg1, Erg, Nrip1, Tsc22d1
downDE	ZHONG_SECRETOME_OF_LUNG_CANCER_AND_FIBROBLAST	0.00344359	7	123	Gstm1, Hsp90ab1, Ldha, Npm1, Nucb1, Pebp1, Prdx6
downDE	STARK_PREFRONTAL_CORTEX_22Q11_DELETION_UP	0.00365559	9	186	Eid1, Igf1r, Macroh2a1, Nfic, Nfix, Pbx1, Pik3r1, Plxnc1, Smarca2
downDE	JOHANSSON_GLIOMAGENESIS_BY_PDGFB_UP	0.00400984	5	57	Ccnd2, Cd63, Hnrnpa1, Tagln2, Tmem176b
downDE	IVANOVA_HEMATOPOIESIS_STEM_CELL_AND_PROGENITOR	0.00451705	15	546	Adgrg1, Cbfa2t3, Ccnd2, Etv6, Fut8, Gstm1, Itga6, Mpl, Msi2, Mycn, Norad, Ocrl, Rbpms, Sox4, Tmem176b
downDE	COATES_MACROPHAGE_M1_VS_M2_UP	0.00956649	6	93	Cbx6, Dst, Gda, Rpl14, Ttc3, Txnip
downDE	GALINDO_IMMUNE_RESPONSE_TO_ENTEROTOXIN	0.0157166	5	80	Pim1, Ptpre, Scd2, Tsc22d1, Txnip
downDE	BERENJENO_TRANSFORMED_BY_RHOA_DN	0.0176317	11	388	Aplp2, Eid1, Ifitm3, Itm2b, Nfix, Pik3r1, Smarca2, Ssbp2, Ttc3, Txnip, Wls
downDE	MARTINEZ_RB1_AND_TP53_TARGETS_DN	0.0176317	13	516	Adgrg1, Aplp2, Canx, Ccnd2, Cux1, Igfbp4, Ptpre, Rpl14, Rpl26, Rps17, Rps6, Ssbp2, Vamp8
downDE	MARTINEZ_TP53_TARGETS_DN	0.0176317	13	519	Adgrg1, Aplp2, Canx, Ccnd2, Cux1, Igfbp4, Ptpre, Rpl14, Rpl26, Rps17, Rps6, Ssbp2, Vamp8
downDE	GRAESSMANN_APOPTOSIS_BY_DOXORUBICIN_DN	0.0176317	29	1752	Cbx6, Dst, Eid1, Fut8, Gas5, Gtf2i, Hlf, Hnrnpa1, Igf1r, Mllt3, Myb, Nedd4, Nfic, Nfix, Norad, Npm1, Nrip1, Pbx1, Pik3r1, Pura, Rpl22l1, Scd2, Smarca2, Snhg8, Stard4, Tmem176a, Tmem176b, Ttc3, Txnip
downDE	CAIRO_PML_TARGETS_BOUND_BY_MYC_UP	0.0201221	3	22	Ccnd2, Ldha, Npm1
downDE	BYSTRYKH_HEMATOPOIESIS_STEM_CELL_SCP2_QTL_TRANS	0.0244827	3	22	Hsp90ab1, Pbx1, Txnip
downDE	RIZ_ERYTHROID_DIFFERENTIATION_HEMGN	0.025431	3	20	Cux1, Mpl, Sox4
downDE	MILI_PSEUDOPODIA_CHEMOTAXIS_DN	0.025431	11	422	Aplp2, Cux1, Gas5, Igf1r, Kcnq1ot1, Nceh1, Por, Scd2, Sgms1, Txnip, Wls
downDE	MATSUDA_NATURAL_KILLER_DIFFERENTIATION	0.025431	12	481	Dst, Eng, Ifitm1, Ifitm2, Igfbp4, Itsn1, Mycn, Rps14, Scd2, Sgms1, Sox4, Stmn1
downDE	RAY_TUMORIGENESIS_BY_ERBB2_CDC25A_UP	0.025431	7	176	Alox5ap, Ccnd2, Cux1, Itih5, Rpl11, Rpl22l1, Scd2
downDE	BYSTRYKH_HEMATOPOIESIS_STEM_CELL_QTL_CIS	0.0256978	6	135	Adgrg1, Ccnd2, Creg1, Cux1, Prdx2, Rpl26
downDE	IGLESIAS_E2F_TARGETS_UP	0.0256978	6	137	Aplp2, Ccnd2, Igfbp4, Itm2b, Skp1, Zfand5
downDE	MCBRYAN_PUBERTAL_BREAST_5_6WK_DN	0.0262463	6	128	Ccnd2, Cux1, Nfic, Nfix, Norad, Nrip1
downDE	IVANOVA_HEMATOPOIESIS_STEM_CELL	0.0262463	7	171	Def8, Eng, Iqgap2, Itih5, Msi2, Nfix, Smarca2
downDE	MCBRYAN_PUBERTAL_BREAST_4_5WK_DN	0.0262463	7	186	Aplp2, Cux1, Igfbp4, Nfic, Norad, Scd2, Zfand5
downDE	BOYLAN_MULTIPLE_MYELOMA_C_D_DN	0.0264275	9	293	Ccnd2, Gda, Ifitm3, Igf1r, Iqgap2, Ptpre, Rgs18, Tmem176a, Tmem176b
downDE	MA_RAT_AGING_UP	0.0264275	5	103	Gda, Ifitm1, Rps6, Tmem176a, Txnip
downDE	RIZ_ERYTHROID_DIFFERENTIATION_HBZ	0.0320355	3	25	Cux1, Mpl, Sox4
downDE	GAVIN_FOXP3_TARGETS_CLUSTER_T4	0.0320355	5	96	Igf1r, Ikzf2, Itga6, Nrip1, Wls
downDE	GROSS_HYPOXIA_VIA_ELK3_UP	0.0320355	7	207	Cbx6, Eng, Nedd4, Nfic, Scd2, Stmn1, Txnip
downDE	BAKER_HEMATOPOESIS_STAT5_TARGETS	0.0320355	2	7	Ccnd2, Pim1
downDE	VANASSE_BCL2_TARGETS_DN	0.0390553	4	62	Ccnd2, Myb, Nedd4, Plxnc1
downDE	HOUSTIS_ROS	0.0390553	3	32	Prdx2, Prdx6, Txnip
downDE	BOYLAN_MULTIPLE_MYELOMA_C_DN	0.0390553	4	58	Kcnq1ot1, Nfic, Nrip1, Tsc22d1
downDE	HESS_TARGETS_OF_HOXA9_AND_MEIS1_UP	0.0425894	4	68	Gas5, Gstm1, Myb, Nedd4
downDE	PLASARI_TGFB1_TARGETS_10HR_DN	0.0464439	8	238	Cbx6, Mettl7a1, Mllt3, Nfix, Pbx1, Pik3r1, Smarca2, Stmn1

### Sheet: NonSCD_LTHSC_6mo_cl7vscl0_GO
DE_Direction	category	over_represented_pvalue	numDEInCat	numInCat	term	ontology	intersect_genes
allDE	GO:0005515	2.67939e-10	114	4663	protein binding	MF	Ablim1, Actb, Actr3, Adgrg1, Aplp2, Apobec3, Arhgef1, Bank1, Blnk, Bsg, Btg2, Calm1, Canx, Car2, Cbfa2t3, Cd63, Cd74, Coro1a, Cux1, Cyba, Cybb, Def8, Dst, Eid1, Erg, Ets1, Ezr, Fcrla, Gabarapl1, Gda, Gimap3, Glul, Hsp90ab1, Igfbp4, Iqgap1, Itga6, Itm2b, Itsn1, Junb, Klf2, Lmo2, Lyn, Macf1, Map3k1, Mcl1, Mtss1, Myb, Nedd4, Nfe2, Nfix, Nrip1, Pax5, Pbx1, Pcgf5, Pik3r1, Pim1, Prdx6, Prkcb, Ptpn18, Ptprc, Rhoa, Ripor2, Rpl11, Rpl31, Rps6, Siglecg, Skp1, Slc18a2, Smarca2, Sox4, Spn, Ssbp2, Swap70, Syk, Tcf4, Tmsb4x, Trpc6, Tsc22d1, Unc93b1, Vamp8, Wls, Zfp36, Zfp36l1, Znrf1, Cd79a, H2-Ab1, Zyx, Etv6, Prdx2, Gtf2i, Ttc3, Ahnak, Txnip, Tmem176a, Foxp1, Tmem176b, Mllt3, Cyrib, Kcnq1ot1, Malt1, Plac8, Btla, Ccnd2, Ebf1, Eng, Gstm1, H2-Aa, H2-Eb1, H2-DMb2, Cd79b, Igf1r, Ighm, Mycn, Sell
allDE	GO:0002250	2.85868e-09	18	144	adaptive immune response	BP	Btla, Cd19, Cd74, Cd79a, Cd79b, H2-Aa, H2-Ab1, H2-Eb1, Ighm, Lyn, Prkcb, Siglecg, Slfn2, Tnfrsf13b, Tnfrsf13c, Unc93b1, Syk, Nedd4
allDE	GO:0019886	6.26889e-09	9	21	antigen processing and presentation of exogenous peptide antigen via MHC class II	BP	Ctss, H2-DMb2, H2-Eb1, H2-Aa, H2-Ab1, H2-Ob, Unc93b1, Ifi30, Cd74
allDE	GO:0019815	2.99571e-06	5	6	B cell receptor complex	CC	Cd79b, Cd79a, Ighd, Ighm, Syk
allDE	GO:0042613	5.86132e-06	6	12	MHC class II protein complex	CC	Cd74, H2-DMb2, H2-Eb1, H2-Ob, H2-Aa, H2-Ab1
allDE	GO:0002376	8.23934e-06	25	492	immune system process	BP	Apobec3, Btla, Cd19, Cd55, Cd74, Cd79a, Cd79b, Ets1, H2-Aa, H2-Ab1, H2-Eb1, Ifi30, Ifitm1, Ifitm2, Ifitm3, Lyn, Malt1, Prkcb, Samhd1, Siglecg, Slfn2, Syk, Tnfrsf13b, Tnfrsf13c, Unc93b1
allDE	GO:0023026	8.23934e-06	6	13	MHC class II protein complex binding	MF	Cd74, H2-DMb2, H2-Ob, H2-Aa, H2-Ab1, H2-Eb1
allDE	GO:0050853	8.50636e-06	9	41	B cell receptor signaling pathway	BP	Blnk, Cd19, Prkcb, Ptprc, Syk, Cd79a, Cd79b, Ighm, Lyn
allDE	GO:0016020	1.47576e-05	111	5431	membrane	CC	Adgrg1, Ankrd13a, Aplp2, Arhgef1, Blnk, Bsg, Btla, Car2, Cbfa2t3, Ccnd2, Cd19, Cd37, Cd52, Cd53, Cd55, Cd63, Cd69, Cd74, Cd79a, Cd79b, Cd93, Cers4, Chst3, Cmah, Coro1a, Cux1, Cyba, Cybb, Cyrib, Dapp1, Dgkd, Dst, Eng, Ezr, Fut8, Gabarapl1, Gimap3, Glul, Grap, H2-Aa, H2-Eb1, Hsp90ab1, Ifitm1, Ifitm2, Ifitm3, Igf1r, Iqgap1, Itga6, Itm2b, Itsn1, Lsp1, Ltb, Ly6e, Lyn, Macf1, Man1a, Mcl1, Mpl, Muc13, Myct1, Nucb1, Pdzk1ip1, Pik3r1, Pim1, Plxnc1, Por, Ptprc, Ptpre, Ralgps2, Rasgrp1, Rhoa, Ripor2, Scd1, Scd2, Sell, Serp1, Sgms1, Sh3bp5, Shisa5, Siglecg, Slc18a2, Slc25a36, Smim14, Spint2, Spn, Stk17b, Swap70, Syk, Tmem176a, Tmem176b, Tnfrsf13b, Treml2, Trpc6, Tsc22d1, Unc93b1, Vamp8, Wls, Spns2, Ocrl, Arhgdib, Actb, Znrf1, H2-Ab1, Ctss, Add3, Tnfrsf13c, Nceh1, Canx, H2-DMb2, Ighm, Nedd4
allDE	GO:0050870	1.75388e-05	8	36	positive regulation of T cell activation	BP	Cyrib, H2-Ab1, H2-Eb1, H2-DMb2, H2-Aa, H2-Ob, Coro1a, Malt1
allDE	GO:0005886	2.69731e-05	84	3625	plasma membrane	CC	Add3, Ahnak, Ankrd13a, Aplp2, Arhgef1, Blnk, Bsg, Car2, Cd19, Cd52, Cd53, Cd55, Cd63, Cd74, Cd79a, Cd79b, Cd93, Coro1a, Cyba, Cybb, Dapp1, Dgkd, Dst, Eng, Ezr, Glul, H2-Eb1, Ifitm1, Ifitm2, Ifitm3, Ighm, Iqgap1, Itga6, Itm2b, Itsn1, Lsp1, Lyn, Macf1, Mpl, Muc13, Nceh1, Nedd4, Ocrl, Pim1, Prkcb, Ptprc, Ptpre, Rasgrp1, Ripor2, Rpl36a, Samhd1, Sell, Sgms1, Siglecg, Spint2, Spns2, Stk17b, Swap70, Treml2, Trpc6, Tsc22d1, Vamp8, Wls, Zyx, Igkc, Iglc2, Iglc3, Ltb, Btla, Rhoa, Ly6e, Ralgps2, Cd37, Gm8369, Igf1r, Grap, Hsp90ab1, Adgrg1, Plxnc1, Syk, H2-Ab1, Tnfrsf13b, H2-Aa, Spn
allDE	GO:0009897	5.88955e-05	21	401	external side of plasma membrane	CC	Eng, H2-Eb1, Mpl, Itga6, Tnfrsf13c, Spn, Cd79a, Fcrla, Sell, Cd19, Cd79b, Cd69, Cd55, H2-Ab1, Tnfrsf13b, Btla, H2-Aa, Ighd, Ighm, Cd74, Ptprc
allDE	GO:0050778	8.34188e-05	6	21	positive regulation of immune response	BP	H2-Ob, H2-Eb1, H2-DMb2, H2-Aa, H2-Ab1, Ighm
allDE	GO:0042098	8.34188e-05	9	63	T cell proliferation	BP	Rasgrp1, Slfn2, Prdx2, Coro1a, Tnfrsf13c, Malt1, Cd37, Ptprc, Spn
allDE	GO:0002503	8.34188e-05	5	11	peptide antigen assembly with MHC class II protein complex	BP	H2-DMb2, H2-Eb1, H2-Ab1, H2-Ob, H2-Aa
allDE	GO:0019882	0.000188974	7	34	antigen processing and presentation	BP	H2-Eb1, Cd74, H2-Ab1, Unc93b1, H2-Aa, H2-DMb2, Ighm
allDE	GO:0042113	0.000378713	7	34	B cell activation	BP	Bank1, Blnk, Cd79a, Prkcb, Rasgrp1, Malt1, Ighm
allDE	GO:0000165	0.000509193	10	92	MAPK cascade	BP	Map3k1, Pebp1, Zfp36, Zfp36l1, Zfp36l2, Bank1, Igf1r, Igfbp4, Ighm, Ptprc
allDE	GO:0034341	0.000530684	6	28	response to type II interferon	BP	Cd74, H2-Aa, H2-Eb1, Ifitm1, Ifitm2, Ifitm3
allDE	GO:0016064	0.000655345	7	74	immunoglobulin mediated immune response	BP	Cd19, Mpl, Ighd, Iglc2, Iglc3, Ighm, Cd74
allDE	GO:0071755	0.00100316	3	3	IgM B cell receptor complex	CC	Cd79a, Cd79b, Ighm
allDE	GO:0045944	0.00120858	32	981	positive regulation of transcription by RNA polymerase II	BP	Actr3, Ebf1, Eng, Erg, Ets1, Etv6, Gtf2i, Hlf, Ier5, Itga6, Junb, Klf2, Lmo2, Map3k1, Myb, Mycn, Nfix, Nrip1, Pax5, Pbx1, Pik3r1, Pou2f2, Smarca2, Sox4, Tcf4, Tsc22d1, Plac8, Ssbp2, Ablim1, Ikzf2, Foxp1, Pcgf5
allDE	GO:0031902	0.00175532	8	68	late endosome membrane	CC	Cd63, H2-DMb2, H2-Eb1, Ifitm2, Vamp8, H2-Ab1, H2-Ob, H2-Aa
allDE	GO:0009986	0.00205637	23	582	cell surface	CC	Cd53, Cd55, Cd74, Ctss, Eng, H2-Ab1, H2-Eb1, Hsp90ab1, Ighm, Iqgap2, Itga6, Lyn, Mpl, Pebp1, Ptprc, Sell, Spn, Treml2, Vamp8, Cd93, Ifitm3, Cd69, Cd63
allDE	GO:0045588	0.00630865	4	11	positive regulation of gamma-delta T cell differentiation	BP	Gimap3, Sox4, Ptprc, Syk
allDE	GO:0042100	0.00643292	6	40	B cell proliferation	BP	Cd79a, Ptprc, Rasgrp1, Tnfrsf13c, Ighd, Ighm
allDE	GO:0003700	0.00694994	19	453	DNA-binding transcription factor activity	MF	Erg, Ets1, Hlf, Junb, Klf2, Mycn, Nfe2, Nfix, Pbx1, Pou2f2, Sox4, Tcf4, Gtf2i, Ikzf2, Foxp1, Etv6, Ebf1, Myb, Pax5
allDE	GO:0015629	0.00773447	13	226	actin cytoskeleton	CC	Actb, Ahnak, Dst, Ezr, Iqgap1, Mtss1, Stk17b, Swap70, Zyx, Tagln2, Ablim1, Macf1, Coro1a
allDE	GO:0048002	0.00938756	3	5	antigen processing and presentation of peptide antigen	BP	Ctss, H2-Ab1, H2-Aa
allDE	GO:0002504	0.00985936	3	5	antigen processing and presentation of peptide or polysaccharide antigen via MHC class II	BP	H2-Aa, H2-Ab1, H2-Eb1
allDE	GO:0043410	0.0116863	11	171	positive regulation of MAPK cascade	BP	Cd74, Iqgap1, Lyn, Map3k1, Ptprc, Igf1r, Prdx2, Bank1, Igfbp4, Ighm, Syk
allDE	GO:0045663	0.0121427	6	42	positive regulation of myoblast differentiation	BP	Actb, Pik3r1, Ripor2, Smarca2, Sox4, Btg1
allDE	GO:0046597	0.0121427	5	29	negative regulation of viral entry into host cell	BP	Cd74, Ifitm1, Ifitm2, Ifitm3, Ly6e
allDE	GO:0005764	0.0121427	17	415	lysosome	CC	Cd74, Ctsh, Ctss, Ifi30, Ifitm1, Ifitm2, Ifitm3, Napsa, Prdx6, Unc93b1, Vamp8, Znrf1, Creg1, H2-Aa, H2-DMb2, H2-Ob, Cd63
allDE	GO:0036464	0.0128108	7	72	cytoplasmic ribonucleoprotein granule	CC	Actb, Ctsh, Eid1, Iqgap1, Rpl6, Rps4x, Rps6
allDE	GO:0042605	0.0129721	5	33	peptide antigen binding	MF	H2-Eb1, H2-DMb2, H2-Ab1, H2-Ob, H2-Aa
allDE	GO:0071735	0.0150197	3	10	IgG immunoglobulin complex	CC	Igkc, Iglc2, Iglc3
allDE	GO:0005765	0.0159806	11	196	lysosomal membrane	CC	Cd63, H2-DMb2, H2-Eb1, Hsp90ab1, Ifitm1, Ifitm2, Ifitm3, Vamp8, H2-Ob, H2-Ab1, H2-Aa
allDE	GO:0030183	0.0211082	7	74	B cell differentiation	BP	Cd79a, Ptprc, Cd79b, Igkc, Myb, Pik3r1, Syk
allDE	GO:0045087	0.0334124	16	420	innate immune response	BP	Apobec3, Cd55, Cyba, Cybb, Ifitm1, Ifitm2, Ifitm3, Ighm, Malt1, Nedd4, Samhd1, Siglecg, Syk, Uba7, Unc93b1, Lyn
allDE	GO:0005737	0.0350979	105	6014	cytoplasm	CC	Ablim1, Actb, Actr3, Ahnak, Ankrd13a, Apobec3, Arhgdib, Calm1, Car2, Cd74, Cmah, Coro1a, Crip1, Cybb, Dapp1, Dcun1d1, Dgkd, Dst, Eid1, Erg, Ets1, Ezr, Gabarapl1, Gimap4, Gstm1, Gtf2i, Hnrnpa1, Hsp90ab1, Ier5, Iqgap1, Iqgap2, Itsn1, Lbh, Lyn, Macf1, Malt1, Mndal, Nedd4, Nfe2, Nucb1, Ocrl, Pbx1, Pebp1, Pik3r1, Pim1, Pou2f2, Prdx2, Prdx6, Prkcb, Ptpre, Ralgps2, Rasgrp1, Rbpms, Rhoa, Ripor2, Rpl11, Rpl31, Rpl36a, Rpl6, Rps4x, Rps6, Skp1, Slfn2, Sox4, Spint2, Ssbp2, Stard4, Swap70, Tmsb4x, Trpc6, Tsc22d1, Ttc3, Txnip, Uba7, Vamp8, Zfand5, Zfp36, Zfp36l1, Zfp36l2, Znrf1, Ccnd2, Msi2, Glul, Ptpn18, Arhgef1, Sh3bp5, Samsn1, Zyx, Blnk, Btg2, Map3k1, Grap, Btg1, Tmsb10, Norad, Ighm, Mcl1, Cyba, Add3, Ifitm3, Rgs18, Fcrla, Mtss1, Cux1, Syk
allDE	GO:0002181	0.0393731	6	90	cytoplasmic translation	BP	Rpl11, Rpl31, Rpl36a, Rpl6, Rps4x, Rps6
allDE	GO:0031086	0.0445004	2	2	nuclear-transcribed mRNA catabolic process, deadenylation-independent decay	BP	Zfp36, Zfp36l1
allDE	GO:1902172	0.0445004	2	2	regulation of keratinocyte apoptotic process	BP	Zfp36, Zfp36l1
allDE	GO:0032991	0.0448617	24	802	protein-containing complex	CC	Actb, Calm1, Canx, Cd63, Cd69, Cd74, Coro1a, Ezr, Glul, Gstm1, Hsp90ab1, Iqgap1, Lbh, Lmo2, Lyn, Malt1, Nedd4, Pik3r1, Rpl11, Ifitm3, Ifitm1, Ifitm2, Cd19, Syk
allDE	GO:0043029	0.0456145	5	40	T cell homeostasis	BP	Gimap3, Prdx2, Coro1a, Chst3, Spns2
allDE	GO:0002920	0.0480224	2	2	regulation of humoral immune response	BP	Spns2, Cd37
allDE	GO:0001228	0.0498402	15	378	DNA-binding transcription activator activity, RNA polymerase II-specific	MF	Ebf1, Erg, Ets1, Etv6, Gtf2i, Hlf, Junb, Myb, Mycn, Nfix, Pax5, Pbx1, Pou2f2, Sox4, Tcf4
upDE	GO:0019886	2.22507e-307	9	21	antigen processing and presentation of exogenous peptide antigen via MHC class II	BP	Ctss, H2-DMb2, H2-Eb1, H2-Aa, H2-Ab1, H2-Ob, Unc93b1, Ifi30, Cd74
upDE	GO:0050853	2.22507e-307	9	41	B cell receptor signaling pathway	BP	Blnk, Cd19, Prkcb, Ptprc, Syk, Cd79a, Cd79b, Ighm, Lyn
upDE	GO:0002250	1.05169e-13	17	144	adaptive immune response	BP	Btla, Cd19, Cd74, Cd79a, Cd79b, H2-Aa, H2-Ab1, H2-Eb1, Ighm, Lyn, Prkcb, Siglecg, Slfn2, Tnfrsf13b, Tnfrsf13c, Unc93b1, Syk
upDE	GO:0002376	4.9576e-10	22	492	immune system process	BP	Apobec3, Btla, Cd19, Cd55, Cd74, Cd79a, Cd79b, Ets1, H2-Aa, H2-Ab1, H2-Eb1, Ifi30, Lyn, Malt1, Prkcb, Samhd1, Siglecg, Slfn2, Syk, Tnfrsf13b, Tnfrsf13c, Unc93b1
upDE	GO:0042613	4.79157e-08	6	12	MHC class II protein complex	CC	Cd74, H2-DMb2, H2-Eb1, H2-Ob, H2-Aa, H2-Ab1
upDE	GO:0019815	4.79157e-08	5	6	B cell receptor complex	CC	Cd79b, Cd79a, Ighd, Ighm, Syk
upDE	GO:0050870	4.79157e-08	8	36	positive regulation of T cell activation	BP	Cyrib, H2-Ab1, H2-Eb1, H2-DMb2, H2-Aa, H2-Ob, Coro1a, Malt1
upDE	GO:0023026	6.36299e-08	6	13	MHC class II protein complex binding	MF	Cd74, H2-DMb2, H2-Ob, H2-Aa, H2-Ab1, H2-Eb1
upDE	GO:0009897	5.4279e-07	17	401	external side of plasma membrane	CC	H2-Eb1, Tnfrsf13c, Cd79a, Fcrla, Sell, Cd19, Cd79b, Cd69, Cd55, H2-Ab1, Tnfrsf13b, Btla, H2-Aa, Ighd, Ighm, Cd74, Ptprc
upDE	GO:0050778	1.33472e-06	6	21	positive regulation of immune response	BP	H2-Ob, H2-Eb1, H2-DMb2, H2-Aa, H2-Ab1, Ighm
upDE	GO:0019882	1.73974e-06	7	34	antigen processing and presentation	BP	H2-Eb1, Cd74, H2-Ab1, Unc93b1, H2-Aa, H2-DMb2, Ighm
upDE	GO:0002503	2.27917e-06	5	11	peptide antigen assembly with MHC class II protein complex	BP	H2-DMb2, H2-Eb1, H2-Ab1, H2-Ob, H2-Aa
upDE	GO:0042113	2.59984e-06	7	34	B cell activation	BP	Bank1, Blnk, Cd79a, Prkcb, Rasgrp1, Malt1, Ighm
upDE	GO:0042098	0.000103645	7	63	T cell proliferation	BP	Rasgrp1, Slfn2, Coro1a, Tnfrsf13c, Malt1, Cd37, Ptprc
upDE	GO:0071755	0.000136955	3	3	IgM B cell receptor complex	CC	Cd79a, Cd79b, Ighm
upDE	GO:0042100	0.000153413	6	40	B cell proliferation	BP	Cd79a, Ptprc, Rasgrp1, Tnfrsf13c, Ighd, Ighm
upDE	GO:0016064	0.000417062	6	74	immunoglobulin mediated immune response	BP	Cd19, Ighd, Iglc2, Iglc3, Ighm, Cd74
upDE	GO:0005886	0.000547835	46	3625	plasma membrane	CC	Add3, Ahnak, Arhgef1, Blnk, Cd19, Cd52, Cd53, Cd55, Cd74, Cd79a, Cd79b, Coro1a, Cyba, Cybb, Dgkd, Ezr, H2-Eb1, Ighm, Iqgap1, Lsp1, Lyn, Macf1, Prkcb, Ptprc, Rasgrp1, Ripor2, Samhd1, Sell, Siglecg, Stk17b, Swap70, Igkc, Iglc2, Iglc3, Ltb, Btla, Rhoa, Ly6e, Ralgps2, Cd37, Gm8369, Grap, Syk, H2-Ab1, Tnfrsf13b, H2-Aa
upDE	GO:0042605	0.000629053	5	33	peptide antigen binding	MF	H2-Eb1, H2-DMb2, H2-Ab1, H2-Ob, H2-Aa
upDE	GO:0005515	0.000701995	53	4663	protein binding	MF	Ablim1, Actb, Actr3, Apobec3, Arhgef1, Bank1, Blnk, Btg2, Calm1, Cd74, Coro1a, Cyba, Cybb, Ets1, Ezr, Fcrla, Gimap3, Iqgap1, Junb, Klf2, Lyn, Macf1, Map3k1, Mcl1, Mtss1, Pax5, Prkcb, Ptprc, Rhoa, Ripor2, Siglecg, Swap70, Syk, Tcf4, Tmsb4x, Unc93b1, Zfp36, Zfp36l1, Cd79a, H2-Ab1, Ahnak, Foxp1, Cyrib, Malt1, Plac8, Btla, Ebf1, H2-Aa, H2-Eb1, H2-DMb2, Cd79b, Ighm, Sell
upDE	GO:0002504	0.00130071	3	5	antigen processing and presentation of peptide or polysaccharide antigen via MHC class II	BP	H2-Aa, H2-Ab1, H2-Eb1
upDE	GO:0048002	0.00130071	3	5	antigen processing and presentation of peptide antigen	BP	Ctss, H2-Ab1, H2-Aa
upDE	GO:0015629	0.00169209	10	226	actin cytoskeleton	CC	Actb, Ahnak, Ezr, Iqgap1, Mtss1, Stk17b, Swap70, Ablim1, Macf1, Coro1a
upDE	GO:0016020	0.00238858	57	5431	membrane	CC	Arhgef1, Blnk, Btla, Cd19, Cd37, Cd52, Cd53, Cd55, Cd69, Cd74, Cd79a, Cd79b, Chst3, Cmah, Coro1a, Cyba, Cybb, Cyrib, Dgkd, Ezr, Gimap3, Grap, H2-Aa, H2-Eb1, Iqgap1, Lsp1, Ltb, Ly6e, Lyn, Macf1, Man1a, Mcl1, Ptprc, Ralgps2, Rasgrp1, Rhoa, Ripor2, Scd1, Sell, Serp1, Sh3bp5, Shisa5, Siglecg, Smim14, Stk17b, Swap70, Syk, Tnfrsf13b, Unc93b1, Arhgdib, Actb, H2-Ab1, Ctss, Add3, Tnfrsf13c, H2-DMb2, Ighm
upDE	GO:0071735	0.00370976	3	10	IgG immunoglobulin complex	CC	Igkc, Iglc2, Iglc3
upDE	GO:0030890	0.00574666	5	44	positive regulation of B cell proliferation	BP	Cd74, Ptprc, Tnfrsf13c, Ighd, Ighm
upDE	GO:0003785	0.00625924	4	23	actin monomer binding	MF	Coro1a, Mtss1, Tmsb4x, Tmsb10
upDE	GO:0001772	0.0069577	5	46	immunological synapse	CC	Cd37, Cd53, Coro1a, Ezr, H2-Eb1
upDE	GO:0043410	0.00875043	8	171	positive regulation of MAPK cascade	BP	Cd74, Iqgap1, Lyn, Map3k1, Ptprc, Bank1, Ighm, Syk
upDE	GO:0031086	0.0135509	2	2	nuclear-transcribed mRNA catabolic process, deadenylation-independent decay	BP	Zfp36, Zfp36l1
upDE	GO:1902172	0.0135509	2	2	regulation of keratinocyte apoptotic process	BP	Zfp36, Zfp36l1
upDE	GO:0030334	0.0136146	6	92	regulation of cell migration	BP	Cyrib, Macf1, Rhoa, Tmsb10, Tmsb4x, Map3k1
upDE	GO:0000165	0.016287	6	92	MAPK cascade	BP	Map3k1, Zfp36, Zfp36l1, Bank1, Ighm, Ptprc
upDE	GO:0001923	0.0191169	2	2	B-1 B cell differentiation	BP	Cd19, Malt1
upDE	GO:0051015	0.0196632	8	193	actin filament binding	MF	Actr3, Coro1a, Ezr, Macf1, Iqgap1, Add3, Ablim1, Mtss1
upDE	GO:0045588	0.0196632	3	11	positive regulation of gamma-delta T cell differentiation	BP	Gimap3, Ptprc, Syk
upDE	GO:0045087	0.0196632	11	420	innate immune response	BP	Apobec3, Cd55, Cyba, Cybb, Ighm, Malt1, Samhd1, Siglecg, Syk, Unc93b1, Lyn
upDE	GO:0006955	0.0203751	8	240	immune response	BP	Cd74, H2-Aa, H2-Eb1, Ltb, Ctsh, Fcrla, Ctss, H2-Ab1
upDE	GO:0003823	0.0233506	4	61	antigen binding	MF	Iglc2, Ighd, Ighm, Iglc3
upDE	GO:0005771	0.0257133	4	36	multivesicular body	CC	Cd79a, H2-Ab1, H2-DMb2, Cd74
upDE	GO:0031902	0.0264	5	68	late endosome membrane	CC	H2-DMb2, H2-Eb1, H2-Ab1, H2-Ob, H2-Aa
upDE	GO:1904582	0.0313633	2	3	positive regulation of intracellular mRNA localization	BP	Zfp36, Zfp36l1
upDE	GO:0044548	0.033244	3	14	S100 protein binding	MF	Ahnak, Ezr, Iqgap1
upDE	GO:0051279	0.0356816	3	13	regulation of release of sequestered calcium ion into cytosol	BP	Lyn, Cyba, Coro1a
upDE	GO:0030183	0.0379465	5	74	B cell differentiation	BP	Cd79a, Ptprc, Cd79b, Igkc, Syk
upDE	GO:0045582	0.0466228	4	41	positive regulation of T cell differentiation	BP	Actb, H2-Aa, Cd74, Ptprc
upDE	GO:0043366	0.0476735	2	3	beta selection	BP	Rhoa, Syk
downDE	GO:0005515	7.22425e-05	61	4663	protein binding	MF	Adgrg1, Aplp2, Bsg, Canx, Car2, Cbfa2t3, Cd63, Cux1, Def8, Dst, Eid1, Erg, Gabarapl1, Gda, Glul, Hsp90ab1, Igfbp4, Itga6, Itm2b, Itsn1, Lmo2, Myb, Nedd4, Nfe2, Nfix, Nrip1, Pbx1, Pcgf5, Pik3r1, Pim1, Prdx6, Ptpn18, Rpl11, Rpl31, Rps6, Skp1, Slc18a2, Smarca2, Sox4, Spn, Ssbp2, Trpc6, Tsc22d1, Vamp8, Wls, Znrf1, Zyx, Etv6, Prdx2, Gtf2i, Ttc3, Txnip, Tmem176a, Tmem176b, Mllt3, Kcnq1ot1, Ccnd2, Eng, Gstm1, Igf1r, Mycn
downDE	GO:0002181	0.0274013	6	90	cytoplasmic translation	BP	Rpl11, Rpl31, Rpl36a, Rpl6, Rps4x, Rps6

### Sheet: NonSCD_LTHSC_6mo_cl7vscl0_hallm
DE_Direction	category	over_represented_pvalue	numDEInCat	numInCat	intersect_genes
allDE	HALLMARK_IL2_STAT5_SIGNALING	0.0127842	15	195	Ahnak, Car2, Ccnd2, Cd79b, Gabarapl1, Ifitm3, Igf1r, Ikzf2, Itga6, Itih5, Ltb, Pim1, Sell, Swap70, Wls
allDE	HALLMARK_INTERFERON_ALPHA_RESPONSE	0.0152599	9	94	Cd74, Ifi30, Ifitm1, Ifitm2, Ifitm3, Ly6e, Sell, Txnip, Uba7
allDE	HALLMARK_INTERFERON_GAMMA_RESPONSE	0.0219219	13	185	Bank1, Btg1, Cd69, Cd74, H2-Aa, Ifi30, Ifitm2, Ifitm3, Ly6e, Pim1, Samhd1, Txnip, Vamp8
allDE	HALLMARK_ALLOGRAFT_REJECTION	0.0314913	12	179	Ccnd2, Cd74, Cd79a, Ctss, Ets1, H2-Aa, H2-DMb2, H2-Ob, Ltb, Lyn, Prkcb, Ptprc
upDE	HALLMARK_ALLOGRAFT_REJECTION	0.000268181	11	179	Cd74, Cd79a, Ctss, Ets1, H2-Aa, H2-DMb2, H2-Ob, Ltb, Lyn, Prkcb, Ptprc
upDE	HALLMARK_TNFA_SIGNALING_VIA_NFKB	0.025127	8	189	Btg1, Btg2, Cd69, Ier5, Junb, Klf2, Mcl1, Zfp36
upDE	HALLMARK_INTERFERON_GAMMA_RESPONSE	0.025127	8	185	Bank1, Btg1, Cd69, Cd74, H2-Aa, Ifi30, Ly6e, Samhd1
downDE	HALLMARK_IL2_STAT5_SIGNALING	0.0299822	10	195	Car2, Ccnd2, Gabarapl1, Ifitm3, Igf1r, Ikzf2, Itga6, Itih5, Pim1, Wls

### Sheet: NonSCD_LTHSC_6mo_cl7vscl0_pathw
DE_Direction	category	over_represented_pvalue	numDEInCat	numInCat	intersect_genes
allDE	REACTOME_ADAPTIVE_IMMUNE_SYSTEM	1.91767e-06	36	687	Blnk, Calm1, Canx, Cd19, Cd74, Cd79a, Cd79b, Ctsh, Ctss, Cyba, Cybb, Dapp1, H2-Aa, H2-Ab1, H2-Eb1, H2-Ob, Ifi30, Ifitm1, Ifitm2, Ifitm3, Iglc2, Lyn, Malt1, Nedd4, Pik3r1, Prkcb, Ptprc, Rasgrp1, Sell, Siglecg, Skp1, Syk, Treml2, Uba7, Vamp8, Znrf1
allDE	REACTOME_SIGNALING_BY_THE_B_CELL_RECEPTOR_BCR	8.57973e-06	14	145	Blnk, Calm1, Cd19, Cd79a, Cd79b, Dapp1, Iglc2, Lyn, Malt1, Pik3r1, Prkcb, Rasgrp1, Skp1, Syk
allDE	REACTOME_IMMUNE_SYSTEM	8.57973e-06	55	1512	Actb, Actr3, Blnk, Calm1, Canx, Cd19, Cd53, Cd55, Cd63, Cd74, Cd79a, Cd79b, Cd93, Creg1, Ctsh, Ctss, Cyba, Cybb, Dapp1, H2-Aa, H2-Ab1, H2-Eb1, H2-Ob, Hsp90ab1, Ifi30, Ifitm1, Ifitm2, Ifitm3, Iglc2, Iqgap1, Iqgap2, Ltb, Lyn, Malt1, Mndal, Nedd4, Pik3r1, Plac8, Prdx6, Prkcb, Ptprc, Rasgrp1, Rhoa, Sell, Siglecg, Skp1, Syk, Tnfrsf13b, Tnfrsf13c, Treml2, Txnip, Uba7, Unc93b1, Vamp8, Znrf1
allDE	REACTOME_ANTIGEN_ACTIVATES_B_CELL_RECEPTOR_BCR_LEADING_TO_GENERATION_OF_SECOND_MESSENGERS	9.56584e-05	8	66	Blnk, Cd19, Cd79a, Cd79b, Dapp1, Iglc2, Pik3r1, Syk
allDE	BIOCARTA_BCR_PATHWAY	0.000427524	7	31	Calm1, Cd79a, Cd79b, Lyn, Map3k1, Prkcb, Syk
allDE	REACTOME_INNATE_IMMUNE_SYSTEM	0.00495509	32	875	Actb, Actr3, Calm1, Cd19, Cd53, Cd55, Cd63, Cd93, Creg1, Ctsh, Ctss, Cyba, Cybb, Hsp90ab1, Iglc2, Iqgap1, Iqgap2, Lyn, Malt1, Mndal, Pik3r1, Plac8, Prdx6, Ptprc, Rhoa, Sell, Siglecg, Skp1, Syk, Txnip, Unc93b1, Vamp8
allDE	WP_G13_SIGNALING_PATHWAY	0.012195	6	37	Arhgdib, Arhgef1, Calm1, Iqgap1, Iqgap2, Rhoa
allDE	REACTOME_PLATELET_ACTIVATION_SIGNALING_AND_AGGREGATION	0.0125568	14	224	Aplp2, Calm1, Cd63, Cyrib, Dgkd, Lyn, Pik3r1, Prkcb, Rasgrp1, Rhoa, Syk, Tagln2, Tmsb4x, Trpc6
allDE	BIOCARTA_FCER1_PATHWAY	0.0125568	6	38	Calm1, Lyn, Map3k1, Pik3r1, Prkcb, Syk
allDE	REACTOME_MHC_CLASS_II_ANTIGEN_PRESENTATION	0.0171579	9	105	Canx, Cd74, Ctsh, Ctss, H2-Aa, H2-Ab1, H2-Eb1, H2-Ob, Ifi30
allDE	REACTOME_PHOSPHORYLATION_OF_CD3_AND_TCR_ZETA_CHAINS	0.0299382	4	18	H2-Aa, H2-Ab1, H2-Eb1, Ptprc
allDE	REACTOME_IMMUNOREGULATORY_INTERACTIONS_BETWEEN_A_LYMPHOID_AND_A_NON_LYMPHOID_CELL	0.042484	8	134	Cd19, Ifitm1, Ifitm2, Ifitm3, Iglc2, Sell, Siglecg, Treml2
allDE	WP_CYTOPLASMIC_RIBOSOMAL_PROTEINS	0.0427666	6	80	Rpl11, Rpl31, Rpl36a, Rpl6, Rps4x, Rps6
allDE	REACTOME_NEUTROPHIL_DEGRANULATION	0.0491832	19	470	Cd53, Cd55, Cd63, Cd93, Creg1, Ctsh, Ctss, Cyba, Cybb, Hsp90ab1, Iqgap1, Iqgap2, Mndal, Plac8, Prdx6, Ptprc, Rhoa, Sell, Vamp8
allDE	BIOCARTA_PAR1_PATHWAY	0.0491832	4	18	Arhgef1, Pik3r1, Prkcb, Rhoa
upDE	REACTOME_IMMUNE_SYSTEM	9.18232e-08	36	1512	Actb, Actr3, Blnk, Calm1, Cd19, Cd53, Cd55, Cd74, Cd79a, Cd79b, Ctsh, Ctss, Cyba, Cybb, H2-Aa, H2-Ab1, H2-Eb1, H2-Ob, Ifi30, Iglc2, Iqgap1, Ltb, Lyn, Malt1, Mndal, Plac8, Prkcb, Ptprc, Rasgrp1, Rhoa, Sell, Siglecg, Syk, Tnfrsf13b, Tnfrsf13c, Unc93b1
upDE	REACTOME_ADAPTIVE_IMMUNE_SYSTEM	1.88005e-07	24	687	Blnk, Calm1, Cd19, Cd74, Cd79a, Cd79b, Ctsh, Ctss, Cyba, Cybb, H2-Aa, H2-Ab1, H2-Eb1, H2-Ob, Ifi30, Iglc2, Lyn, Malt1, Prkcb, Ptprc, Rasgrp1, Sell, Siglecg, Syk
upDE	REACTOME_SIGNALING_BY_THE_B_CELL_RECEPTOR_BCR	1.55491e-06	11	145	Blnk, Calm1, Cd19, Cd79a, Cd79b, Iglc2, Lyn, Malt1, Prkcb, Rasgrp1, Syk
upDE	BIOCARTA_BCR_PATHWAY	2.33442e-06	7	31	Calm1, Cd79a, Cd79b, Lyn, Map3k1, Prkcb, Syk
upDE	REACTOME_INNATE_IMMUNE_SYSTEM	0.000133509	22	875	Actb, Actr3, Calm1, Cd19, Cd53, Cd55, Ctsh, Ctss, Cyba, Cybb, Iglc2, Iqgap1, Lyn, Malt1, Mndal, Plac8, Ptprc, Rhoa, Sell, Siglecg, Syk, Unc93b1
upDE	REACTOME_ANTIGEN_ACTIVATES_B_CELL_RECEPTOR_BCR_LEADING_TO_GENERATION_OF_SECOND_MESSENGERS	0.000370127	6	66	Blnk, Cd19, Cd79a, Cd79b, Iglc2, Syk
upDE	REACTOME_MHC_CLASS_II_ANTIGEN_PRESENTATION	0.000446546	8	105	Cd74, Ctsh, Ctss, H2-Aa, H2-Ab1, H2-Eb1, H2-Ob, Ifi30
upDE	REACTOME_PHOSPHORYLATION_OF_CD3_AND_TCR_ZETA_CHAINS	0.00186711	4	18	H2-Aa, H2-Ab1, H2-Eb1, Ptprc
upDE	WP_G13_SIGNALING_PATHWAY	0.00260968	5	37	Arhgdib, Arhgef1, Calm1, Iqgap1, Rhoa
upDE	BIOCARTA_FCER1_PATHWAY	0.00277194	5	38	Calm1, Lyn, Map3k1, Prkcb, Syk
upDE	REACTOME_PLATELET_ACTIVATION_SIGNALING_AND_AGGREGATION	0.016577	9	224	Calm1, Cyrib, Dgkd, Lyn, Prkcb, Rasgrp1, Rhoa, Syk, Tmsb4x
upDE	REACTOME_TRANSLOCATION_OF_ZAP_70_TO_IMMUNOLOGICAL_SYNAPSE	0.0204942	3	15	H2-Aa, H2-Ab1, H2-Eb1
upDE	REACTOME_SIGNALING_BY_VEGF	0.0281629	6	97	Actb, Calm1, Cyba, Cybb, Prkcb, Rhoa
upDE	REACTOME_EPHB_MEDIATED_FORWARD_SIGNALING	0.0290822	4	35	Actb, Actr3, Lyn, Rhoa
upDE	REACTOME_NEUTROPHIL_DEGRANULATION	0.0311428	12	470	Cd53, Cd55, Ctsh, Ctss, Cyba, Cybb, Iqgap1, Mndal, Plac8, Ptprc, Rhoa, Sell
upDE	REACTOME_PD_1_SIGNALING	0.0369616	3	19	H2-Aa, H2-Ab1, H2-Eb1
upDE	WP_MICROGLIA_PATHOGEN_PHAGOCYTOSIS_PATHWAY	0.0369616	4	41	Cyba, Cybb, Lyn, Syk
downDE	WP_CYTOPLASMIC_RIBOSOMAL_PROTEINS	0.0251046	6	80	Rpl11, Rpl31, Rpl36a, Rpl6, Rps4x, Rps6
downDE	REACTOME_NONSENSE_MEDIATED_DECAY_NMD_INDEPENDENT_OF_THE_EXON_JUNCTION_COMPLEX_EJC	0.0329447	6	95	Rpl11, Rpl31, Rpl36a, Rpl6, Rps4x, Rps6

### Sheet: NonSCD_LTHSC_6mo_cl7vscl0_pertu
DE_Direction	category	over_represented_pvalue	numDEInCat	numInCat	intersect_genes
allDE	PASQUALUCCI_LYMPHOMA_BY_GC_STAGE_DN	1.33797e-16	27	176	Ankrd13a, Ankrd44, Arhgdib, Bank1, Btg1, Cd19, Cd37, Cd55, Cd79a, Coro1a, Crip1, Cux1, Ebf1, Ets1, Fcrla, Ighd, Klf2, Lsp1, Mir142hg, Napsa, Pax5, Prkcb, Rasgrp1, Ripor2, Sh3bp5, Smim14, Tmsb10
allDE	YU_MYC_TARGETS_DN	2.23357e-16	18	64	Arhgef1, Btg1, Cd37, Cd74, Cmah, Ctsh, H2-Aa, H2-Ab1, H2-Eb1, H2-Ob, Ighd, Klf2, Ltb, Macf1, Prkcb, Ptprc, Slfn2, Unc93b1
allDE	MORI_PRE_BI_LYMPHOCYTE_DN	7.87595e-13	17	81	Ablim1, Btg1, Btg2, Cd74, Cd79b, Fcrla, Igkc, Klf2, Lsp1, Lyn, Mcl1, Ptprc, Ralgps2, Samhd1, Scd1, Smim14, Zfp36
allDE	MORI_MATURE_B_LYMPHOCYTE_UP	4.73955e-12	17	92	Cd74, Ctsh, Ctss, Ets1, H2-Aa, H2-Eb1, H2-Ob, Ighd, Macf1, Man1a, Mcl1, Ptprc, Ripor2, Samhd1, Scd1, Sell, Zfp36l1
allDE	LIU_OVARIAN_CANCER_TUMORS_AND_XENOGRAFTS_XDGS_DN	7.76533e-12	58	1269	Ankrd44, Apobec3, Arhgap30, Arhgdib, Car2, Ccnd2, Cd52, Cd53, Cd69, Cd74, Cd79a, Cd93, Cmah, Coro1a, Ctss, Cybb, Ebf1, Eng, Erg, Ets1, Gimap4, Grap, H2-Aa, H2-Ab1, H2-Eb1, Hlf, Ifi30, Igfbp4, Ighm, Igkc, Iglc3, Itm2b, Junb, Klf2, Lmo2, Lsp1, Man1a, Myct1, Pdzk1ip1, Plxnc1, Pou2f2, Prkcb, Ptprc, Ptpre, Ripor2, Samsn1, Sell, Siglecg, Slc18a2, Smarca2, Spn, Stk17b, Tcf4, Tmem176a, Tmem176b, Trpc6, Uba7, Zfp36
allDE	ICHIBA_GRAFT_VERSUS_HOST_DISEASE_35D_UP	1.64448e-11	19	149	Btg2, Cd52, Cd53, Cd74, Ctss, Cyba, Cybb, H2-Aa, H2-Ab1, H2-Eb1, Iqgap1, Plac8, Ptprc, Samhd1, Scd2, Shisa5, Slfn2, Tmsb10, Tmsb4x
allDE	MORI_LARGE_PRE_BII_LYMPHOCYTE_DN	1.64448e-11	14	60	Btg1, Cd74, Cd79b, Ctsh, Ctss, H2-Aa, Ltb, Macf1, Mcl1, Ptprc, Ripor2, Samhd1, Scd1, Uba7
allDE	LAZARO_GENETIC_MOUSE_MODEL_HIGH_GRADE_SMALL_CELL_NEUROENDOCRINE_LUNG_CARCINOMA_DN	4.60787e-11	65	1678	4930523C07Rik, Ablim1, Ahnak, Ankrd44, Arhgap30, Arhgdib, Bank1, Btla, Car2, Ccnd2, Cd19, Cd37, Cd52, Cd69, Cd93, Chst3, Cmah, Creg1, Cyba, Cybb, Ebf1, Eng, Erg, Ets1, Gimap3, Gimap4, Grap, Ifi30, Ifitm1, Ifitm3, Iglc3, Klf2, Lsp1, Ltb, Lyn, Man1a, Mcl1, Mir142hg, Myct1, Napsa, Pax5, Plac8, Prdx2, Prdx6, Ptprc, Ptpre, Rasgrp1, Rgs18, Samhd1, Sell, Sgms1, Sh3bp5, Shisa5, Slfn2, Spn, Stk17b, Swap70, Tmem176a, Tnfrsf13b, Treml2, Trpc6, Vamp8, Wls, Zfp36l1, Zyx
allDE	QI_PLASMACYTOMA_UP	5.70593e-09	21	247	Arhgdib, Btg1, Cd19, Cd37, Cd53, Cd79a, Dapp1, Itga6, Lsp1, Ltb, Myb, Mycn, Plac8, Plxnc1, Ptpn18, Stk17b, Swap70, Tmsb10, Tmsb4x, Zfp36l1, Zyx
allDE	CHEN_METABOLIC_SYNDROM_NETWORK	2.29248e-08	47	1172	Actr3, Apobec3, Arhgdib, Blnk, Car2, Cbx6, Cd37, Cd53, Cd63, Cd74, Coro1a, Creg1, Ctsh, Ctss, Cyba, Cybb, Cyrib, Dapp1, Foxp1, Gstm1, H2-Aa, H2-DMb2, Ier5, Ifi30, Iqgap2, Lmo2, Lyn, Mcl1, Plac8, Plxnc1, Ptpn18, Ptprc, Ptpre, Rgs18, Samhd1, Samsn1, Scd2, Slc25a36, Slfn2, Stk17b, Syk, Tagln2, Tmsb4x, Uba7, Unc93b1, Vamp8, Wls
allDE	LEE_BMP2_TARGETS_UP	4.3008e-08	35	717	2410006H16Rik, 4930523C07Rik, Apobec3, Btg1, Car2, Cbx6, Coro1a, Creg1, Crip1, Ctsh, Ezr, Foxp1, Gabarapl1, Gda, Gstm1, Ifitm1, Itm2b, Lmo2, Man1a, Mettl7a1, Mycn, Pdzk1ip1, Pik3r1, Rbpms, Ripor2, Smarca2, Spint2, Tmem176a, Tmem176b, Tsc22d1, Txnip, Uba7, Unc93b1, Wls, Zfp36l1
allDE	ICHIBA_GRAFT_VERSUS_HOST_DISEASE_D7_UP	6.07438e-08	14	120	Cd53, Cd74, Ctss, Cyba, Gimap4, H2-Aa, H2-Ab1, H2-Eb1, Plac8, Samhd1, Shisa5, Tmsb10, Tmsb4x, Uba7
allDE	ZHENG_BOUND_BY_FOXP3	6.07438e-08	30	498	Ablim1, Actr3, Add3, Ankrd44, Btla, Cd53, Cd69, Cmah, Ets1, Foxp1, Gimap4, Ikzf2, Itga6, Itm2b, Klf2, Macf1, Malt1, Man1a, Map3k1, Mllt3, Nrip1, Ptprc, Samhd1, Samsn1, Sell, Sgms1, Stk17b, Tmsb4x, Zfp36l2, Znrf1
allDE	HOFFMANN_SMALL_PRE_BII_TO_IMMATURE_B_LYMPHOCYTE_UP	6.07438e-08	11	63	Ccnd2, Cd74, Ctsh, Gimap4, H2-Aa, H2-Ab1, H2-Eb1, Ifi30, Ltb, Nedd4, Scd1
allDE	KARLSSON_TGFB1_TARGETS_DN	1.5941e-07	17	188	Add3, Bsg, Crip1, Ezr, Fut8, Gabarapl1, Glul, Gstm1, Igfbp4, Itm2b, Ly6e, Pik3r1, Smarca2, Stard4, Tmem176b, Vamp8, Zfp36l1
allDE	SWEET_LUNG_CANCER_KRAS_DN	2.29741e-06	22	364	Ablim1, Ahnak, Car2, Cd93, Crip1, Eng, Ets1, Gimap4, Glul, Hnrnpa1, Ifitm3, Ighd, Klf2, Lmo2, Ltb, Macf1, Myb, Prdx6, Ripor2, Sh3bp5, Smarca2, Tcf4
allDE	MORI_IMMATURE_B_LYMPHOCYTE_UP	2.29741e-06	9	52	Btg1, Cd74, Ctss, Ifi30, Lyn, Mcl1, Ptprc, Samhd1, Scd1
allDE	WANG_IMMORTALIZED_BY_HOXA9_AND_MEIS1_DN	2.49435e-06	7	24	Adgrg1, Cd93, Ebf1, Erg, Nrip1, Tmsb10, Tsc22d1
allDE	TORCHIA_TARGETS_OF_EWSR1_FLI1_FUSION_DN	7.00598e-06	21	341	Arhgap30, Gstm1, Hlf, Igfbp4, Iqgap2, Macroh2a1, Mndal, Mycn, Myct1, Pbx1, Plac8, Plxnc1, Ptpn18, Ptprc, Ralgps2, Rgs18, Sell, Sox4, Syk, Tmsb10, Tnfrsf13b
allDE	WUNDER_INFLAMMATORY_RESPONSE_AND_CHOLESTEROL_UP	7.51101e-06	9	64	Cd74, Ctss, H2-Aa, H2-Ab1, H2-DMb2, H2-Eb1, Lyn, Plac8, Uba7
allDE	KUMAR_TARGETS_OF_MLL_AF9_FUSION	9.45149e-06	22	415	Ablim1, Blnk, Cbx6, Cd19, Cd55, Cd79a, Cyrib, Ebf1, Fcrla, Gimap4, Ighd, Ighm, Iglc2, Itsn1, Ltb, Nfix, Pax5, Ralgps2, Rbpms, Scd1, Scd2, Sox4
allDE	BROWN_MYELOID_CELL_DEVELOPMENT_DN	1.96338e-05	12	133	Adgrg1, Cbfa2t3, Fut8, Gas5, H2-Aa, H2-Eb1, Ifitm3, Ikzf2, Nrip1, Sox4, Spint2, Spns2
allDE	JECHLINGER_EPITHELIAL_TO_MESENCHYMAL_TRANSITION_DN	4.56979e-05	8	55	Arhgef1, Btg2, Car2, Ctsh, Klf2, Tsc22d1, Vamp8, Zfp36
allDE	MCBRYAN_PUBERTAL_BREAST_6_7WK_UP	4.82494e-05	14	186	Aplp2, Ccnd2, Coro1a, Cux1, Ets1, Igfbp4, Ighm, Igkc, Nfix, Norad, Nrip1, Pik3r1, Scd1, Scd2
allDE	HUANG_GATA2_TARGETS_UP	6.89693e-05	12	151	Btg1, Cd93, Fut8, Gabarapl1, Ifitm1, Iqgap2, Macroh2a1, Napsa, Plac8, Rps6, Samsn1, Txnip
allDE	LAZARO_GENETIC_MOUSE_MODEL_HIGH_GRADE_LARGE_CELL_NEUROENDOCRINE_LUNG_CARCINOMA_DN	0.000125309	21	420	Ahnak, Ankrd44, Bank1, Cbfa2t3, Cd19, Cd79a, Chst3, Erg, Ets1, Gimap3, Grap, Klf2, Lbh, Macf1, Mettl7a1, Myct1, Napsa, Pax5, Rgs18, Ripor2, Sh3bp5
allDE	HESS_TARGETS_OF_HOXA9_AND_MEIS1_DN	0.000126374	9	85	Btg2, Ctss, Cybb, Lsp1, Mcl1, Samhd1, Slfn2, Zfp36, Zfp36l1
allDE	BORLAK_LIVER_CANCER_EGF_UP	0.000165894	7	51	Blnk, Btg2, Car2, Cd63, Junb, Ltb, Scd2
allDE	MA_RAT_AGING_UP	0.000166615	9	103	Ctsh, Gda, H2-Eb1, Ifitm1, Napsa, Plac8, Rps6, Tmem176a, Txnip
allDE	SWEET_LUNG_CANCER_KRAS_UP	0.000177149	20	453	Adgrg1, Bsg, Btg1, Cd63, Cd74, Ctsh, Ctss, Cyba, Cyrib, H2-Aa, H2-Ab1, H2-Eb1, Ifi30, Iqgap1, Man1a, Napsa, Rpl6, Scd1, Vamp8, Wls
allDE	MARSON_FOXP3_TARGETS_UP	0.000177149	8	67	Coro1a, Crip1, Ets1, Mcl1, Nrip1, Pdzk1ip1, Samhd1, Swap70
allDE	KATSANOU_ELAVL1_TARGETS_UP	0.000208978	12	168	Ablim1, Ankrd44, Cd52, Cers4, Ctsh, Ctss, Cybb, Eng, Pcgf5, Slfn2, Ssbp2, Txnip
allDE	KIM_GLIS2_TARGETS_UP	0.000333943	8	77	Cd74, H2-Aa, H2-Ab1, H2-Eb1, Ifitm3, Lsp1, Ltb, Tsc22d1
allDE	CUI_TCF21_TARGETS_2_DN	0.000390594	31	822	Ahnak, Calm1, Cbfa2t3, Cd55, Coro1a, Ctss, Cybb, Cyrib, Dst, Ebf1, Erg, Ets1, Gimap4, Iqgap2, Itsn1, Lmo2, Macf1, Malt1, Man1a, Mcl1, Mndal, Mtss1, Myct1, Ptprc, Rbpms, Ripor2, Scd2, Sgms1, Sh3bp5, Ssbp2, Txnip
allDE	GREENBAUM_E2A_TARGETS_DN	0.000390594	5	22	Cd74, Eid1, Gimap4, Slfn2, Tmsb10
allDE	BRACHAT_RESPONSE_TO_METHOTREXATE_UP	0.000399015	5	23	Ablim1, Btg2, Cd53, Txnip, Zfp36l1
allDE	FOSTER_TOLERANT_MACROPHAGE_DN	0.000660075	19	415	Car2, Ccnd2, Cd69, Eng, Etv6, Ezr, Foxp1, Gda, Junb, Malt1, Mndal, Nfix, Pcgf5, Pdzk1ip1, Pim1, Samhd1, Tcf4, Zfp36, Zyx
allDE	IGLESIAS_E2F_TARGETS_UP	0.000696823	10	137	Aplp2, Ccnd2, Cd53, Cd74, Crip1, Ctss, Igfbp4, Itm2b, Skp1, Zfand5
allDE	BAUS_TFF2_TARGETS_UP	0.000959515	5	28	Crip1, Ighm, Ltb, Samhd1, Slfn2
allDE	MARKEY_RB1_CHRONIC_LOF_DN	0.000995595	9	112	Cd53, Ctss, Gabarapl1, Ifi30, Lmo2, Plac8, Prdx2, Ptprc, Slfn2
allDE	GALINDO_IMMUNE_RESPONSE_TO_ENTEROTOXIN	0.00148016	7	80	Junb, Pim1, Ptpre, Scd2, Slfn2, Tsc22d1, Txnip
allDE	BERENJENO_TRANSFORMED_BY_RHOA_DN	0.00148016	17	388	Ablim1, Actb, Aplp2, Ebf1, Eid1, Ifitm3, Itm2b, Nfix, Pik3r1, Scd1, Smarca2, Smim14, Ssbp2, Tcf4, Ttc3, Txnip, Wls
allDE	MCBRYAN_TERMINAL_END_BUD_DN	0.00148016	3	6	Coro1a, Ets1, Nrip1
allDE	ZENG_GU_ICB_CONTROL_METAGENE_25_PRECICTIVE_ICB_RESPONSE	0.00159956	11	193	Cd52, Cd74, Coro1a, Gimap3, Gimap4, H2-Aa, H2-Ab1, H2-DMb2, Lsp1, Ltb, Spn
allDE	WANG_TUMOR_INVASIVENESS_DN	0.00170057	12	211	Ankrd13a, Aplp2, Btg1, Btg2, Canx, Cd53, Iqgap1, Itm2b, Ly6e, Map3k1, Skp1, Ttc3
allDE	ZHONG_SECRETOME_OF_LUNG_CANCER_AND_MACROPHAGE	0.00170057	7	74	Actb, Creg1, Ctsh, Gstm1, Hsp90ab1, Igfbp4, Pebp1
allDE	YAO_TEMPORAL_RESPONSE_TO_PROGESTERONE_CLUSTER_6	0.00207123	7	77	Blnk, Btg1, Cd55, Map3k1, Scd1, Wls, Zfp36l2
allDE	JOHANSSON_GLIOMAGENESIS_BY_PDGFB_UP	0.00208496	6	57	Ccnd2, Cd63, H2-Eb1, Hnrnpa1, Tagln2, Tmem176b
allDE	GAVIN_FOXP3_TARGETS_CLUSTER_T4	0.0021011	8	96	Ahnak, Btg2, Igf1r, Ikzf2, Itga6, Nrip1, Sh3bp5, Wls
allDE	RAMALHO_STEMNESS_DN	0.0021011	7	74	Ablim1, Cd53, Coro1a, Ctss, Prkcb, Ptprc, Slfn2
allDE	MATSUDA_NATURAL_KILLER_DIFFERENTIATION	0.0021011	19	481	Actb, Ahnak, Coro1a, Dst, Ebf1, Eng, Ifitm1, Ifitm2, Igfbp4, Igkc, Itsn1, Man1a, Mycn, Napsa, Ripor2, Scd2, Sgms1, Sox4, Tcf4
allDE	MARSON_FOXP3_TARGETS_DN	0.00270867	6	55	Btg1, Btla, Foxp1, Malt1, Slfn2, Zfp36l2
allDE	HOFFMANN_PRE_BI_TO_LARGE_PRE_BII_LYMPHOCYTE_DN	0.00278631	7	78	Ahnak, Ccnd2, Eng, Gimap4, Ltb, Wls, Zyx
allDE	MCCLUNG_CREB1_TARGETS_DN	0.00281091	6	51	Actb, Foxp1, Iqgap2, Man1a, Skp1, Tsc22d1
allDE	OUYANG_PROSTATE_CANCER_PROGRESSION_UP	0.00321185	4	20	Ighm, Map3k1, Prkcb, Syk
allDE	BURTON_ADIPOGENESIS_PEAK_AT_8HR	0.00340869	5	38	Plac8, Por, Prdx6, Samhd1, Scd1
allDE	GAVIN_FOXP3_TARGETS_CLUSTER_P3	0.00442053	10	164	Cd74, Cybb, Dgkd, Gabarapl1, Igfbp4, Itsn1, Pou2f2, Prdx6, Samsn1, Sox4
allDE	STARK_PREFRONTAL_CORTEX_22Q11_DELETION_UP	0.00455993	11	186	Dgkd, Eid1, Foxp1, Igf1r, Macroh2a1, Nfix, Pbx1, Pik3r1, Plxnc1, Smarca2, Tcf4
allDE	BRACHAT_RESPONSE_TO_CISPLATIN	0.00553461	4	24	Ablim1, Btg2, Cd53, Txnip
allDE	BRACHAT_RESPONSE_TO_CAMPTOTHECIN_UP	0.00556863	4	25	Btg2, Cd53, Txnip, Zfp36l1
allDE	ZEMEK_IMMUNE_CHECKPOINT_BLOCKADE_OVARIAN_CANCER_OVERLAP_UP	0.00577072	7	97	Gvin-ps6, H2-Aa, H2-Ab1, H2-Eb1, Ighd, Ighm, Ralgps2
allDE	BRUNO_HEMATOPOIESIS	0.00658112	6	65	Cd53, Cd55, Map3k1, Pbx1, Scd1, Slfn2
allDE	BYSTRYKH_HEMATOPOIESIS_STEM_CELL_AND_BRAIN_QTL_CIS	0.00658112	6	68	Ccnd2, Cux1, Iqgap1, Prdx2, Skp1, Zfand5
allDE	ZEMEK_IMMUNE_CHECKPOINT_BLOCKADE_OVARIAN_CANCER_RENCA_UP	0.00674775	7	100	Gvin-ps6, H2-Aa, H2-Ab1, H2-Eb1, Ighd, Ighm, Ralgps2
allDE	SCHRAETS_MLL_TARGETS_DN	0.00720313	4	26	Arhgdib, Cd53, Cd93, Ctsh
allDE	MARTINEZ_RB1_TARGETS_UP	0.00720313	21	617	Actb, Add3, Adgrg1, Aplp2, Ccnd2, Cd74, Cers4, Cux1, Foxp1, H2-Aa, Itih5, Junb, Nedd4, Ptpre, Scd2, Serp1, Sox4, Stard4, Txnip, Vamp8, Zfp36
allDE	MARSHALL_VIRAL_INFECTION_RESPONSE_UP	0.00721716	3	12	Adgrg1, Ctss, Znrf1
allDE	LI_INDUCED_T_TO_NATURAL_KILLER_UP	0.00907704	13	322	Ahnak, Ccnd2, Cd52, Cd63, Cd69, Gm19590, Ifi30, Ifitm1, Ifitm2, Ifitm3, Iqgap2, Junb, Napsa
allDE	ZHENG_FOXP3_TARGETS_IN_THYMUS_UP	0.00907704	11	200	Add3, Cd69, Ets1, Itga6, Malt1, Man1a, Map3k1, Pik3r1, Samhd1, Sgms1, Zfp36l2
allDE	CHIARADONNA_NEOPLASTIC_TRANSFORMATION_KRAS_CDC25_DN	0.0100399	5	50	Foxp1, Tmem176a, Tmem176b, Zfp36, Zfp36l2
allDE	GOLDRATH_ANTIGEN_RESPONSE	0.0101913	14	376	Ahnak, Car2, Cd74, H2-Aa, H2-Ab1, H2-Eb1, Ifi30, Ifitm3, Iglc2, Itm2b, Itsn1, Lyn, Napsa, Pim1
allDE	ZHENG_FOXP3_TARGETS_IN_T_LYMPHOCYTE_DN	0.0102615	5	43	Ankrd44, Cmah, Foxp1, Nrip1, Ptprc
allDE	IVANOVA_HEMATOPOIESIS_STEM_CELL_AND_PROGENITOR	0.0104912	19	546	Adgrg1, Cbfa2t3, Ccnd2, Cd93, Etv6, Fut8, Gstm1, Itga6, Mpl, Msi2, Mycn, Norad, Ocrl, Pou2f2, Rbpms, Slc25a36, Sox4, Tmem176b, Tmsb10
allDE	BROWN_MYELOID_CELL_DEVELOPMENT_UP	0.0117213	9	172	Ccnd2, Cd52, Ctss, Cybb, Iqgap1, Junb, Mcl1, Slfn2, Zyx
allDE	RASHI_RESPONSE_TO_IONIZING_RADIATION_6	0.012388	6	97	Cd79b, Ighm, Iglc2, Mir142hg, Ptprc, Unc93b1
allDE	MIKKELSEN_MCV6_LCP_WITH_H3K4ME3	0.0135879	8	141	Adgrg1, Arhgdib, Ifitm1, Pdzk1ip1, Ripor2, Slfn2, Tmem176a, Tmem176b
allDE	LEE_TARGETS_OF_PTCH1_AND_SUFU_UP	0.0138895	5	54	Ccnd2, Ctss, H2-Aa, Ier5, Mycn
allDE	IRITANI_MAD1_TARGETS_UP	0.014274	3	15	Ltb, Mycn, Pik3r1
allDE	BAKER_HEMATOPOIESIS_STAT3_TARGETS	0.0149995	3	15	Ccnd2, Mcl1, Pim1
allDE	BOYLAN_MULTIPLE_MYELOMA_C_CLUSTER_DN	0.0167989	4	32	Ccnd2, Cd69, Kcnq1ot1, Nrip1
allDE	SHIN_B_CELL_LYMPHOMA_CLUSTER_9	0.0195973	3	16	Cd19, Cd79a, Pax5
allDE	SHIN_B_CELL_LYMPHOMA_CLUSTER_8	0.0198748	4	36	Lyn, Sox4, Spn, Tnfrsf13c
allDE	IVANOVA_HEMATOPOIESIS_STEM_CELL	0.0204072	9	171	Cers4, Def8, Eng, Iqgap2, Itih5, Msi2, Nfix, Smarca2, Tcf4
allDE	ZHONG_SECRETOME_OF_LUNG_CANCER_AND_FIBROBLAST	0.0204072	7	123	Actb, Gstm1, Hsp90ab1, Nucb1, Pebp1, Prdx6, Rhoa
allDE	GESERICK_TERT_TARGETS_DN	0.0205705	3	21	Btg2, Junb, Zfp36
allDE	GUO_HEX_TARGETS_DN	0.0209456	5	66	Actb, Cd93, Creg1, Eng, Ifitm3
allDE	BOYLAN_MULTIPLE_MYELOMA_C_D_DN	0.0209456	12	293	Ccnd2, Cers4, Gda, Gimap4, Ifitm3, Igf1r, Iqgap2, Ltb, Ptpre, Rgs18, Tmem176a, Tmem176b
allDE	WANG_TUMOR_INVASIVENESS_UP	0.0229888	13	380	Cd63, Cd79a, Eid1, Ezr, Glul, Ifitm1, Ifitm2, Ifitm3, Plac8, Rpl6, Rps6, Syk, Tmsb10
allDE	BYSTROEM_CORRELATED_WITH_IL5_UP	0.0234798	4	42	Cd63, Ctsh, Nucb1, Vamp8
allDE	MORI_PLASMA_CELL_DN	0.0234798	4	36	Ablim1, Lmo2, Smim14, Tnfrsf13c
allDE	MCBRYAN_PUBERTAL_BREAST_3_4WK_DN	0.024015	4	39	Ighm, Nrip1, Ripor2, Rpl36a
allDE	WAKABAYASHI_ADIPOGENESIS_PPARG_BOUND_8D	0.0240463	19	612	Ablim1, Add3, Ahnak, Arhgdib, Calm1, Ebf1, Foxp1, Gstm1, Gtf2i, Ikzf2, Pcgf5, Pebp1, Sgms1, Shisa5, Sox4, Tmem176a, Tmem176b, Wls, Zfp36l2
allDE	MARSON_BOUND_BY_FOXP3_STIMULATED	0.0240463	27	1036	Aplp2, Arhgdib, Cd53, Dapp1, Eid1, Ets1, Gas5, Grap, Hnrnpa1, Itih5, Itm2b, Junb, Ltb, Map3k1, Mcl1, Mllt3, Nrip1, Pim1, Prdx6, Ptprc, Rhoa, Samsn1, Shisa5, Slfn2, Smim14, Zfand5, Zfp36l1
allDE	PASINI_SUZ12_TARGETS_DN	0.0254682	12	300	Ahnak, Btg2, Eid1, Ets1, Foxp1, Ier5, Igfbp4, Ltb, Scd2, Sox4, Wls, Zyx
allDE	PLASARI_TGFB1_TARGETS_10HR_DN	0.0260712	11	238	Ablim1, Cbx6, Cd93, Man1a, Mettl7a1, Mllt3, Nfix, Pbx1, Pik3r1, Sh3bp5, Smarca2
allDE	HESS_TARGETS_OF_HOXA9_AND_MEIS1_UP	0.0271494	5	68	Gas5, Gstm1, Muc13, Myb, Nedd4
allDE	JOHANSSON_BRAIN_CANCER_EARLY_VS_LATE_DN	0.0280865	4	41	Calm1, Gstm1, Igfbp4, Itm2b
allDE	CHEN_PDGF_TARGETS	0.0292732	3	18	Klf2, Mcl1, Zfand5
allDE	BYSTRYKH_HEMATOPOIESIS_STEM_CELL_SCP2_QTL_TRANS	0.0294636	3	22	Hsp90ab1, Pbx1, Txnip
allDE	SHETH_LIVER_CANCER_VS_TXNIP_LOSS_PAM3	0.0294636	5	70	Itga6, Itih5, Ltb, Mycn, Scd2
allDE	GAVIN_FOXP3_TARGETS_CLUSTER_P7	0.0294843	6	92	Dst, Ifitm3, Itih5, Tmsb10, Tnfrsf13b, Wls
allDE	HOFFMANN_IMMATURE_TO_MATURE_B_LYMPHOCYTE_DN	0.0294843	4	44	Ccnd2, Cd93, Myb, Nedd4
allDE	ONO_FOXP3_TARGETS_DN	0.030272	4	42	Hnrnpa1, Igfbp4, Sell, Slfn2
allDE	HOFFMANN_IMMATURE_TO_MATURE_B_LYMPHOCYTE_UP	0.0309309	4	40	Cmah, Gimap4, H2-Aa, Sell
allDE	COATES_MACROPHAGE_M1_VS_M2_UP	0.0323541	6	93	Cbx6, Dst, Gda, H2-Aa, Ttc3, Txnip
allDE	IKEDA_MIR30_TARGETS_UP	0.033858	7	114	Calm1, Ccnd2, Ier5, Itsn1, Nedd4, Nrip1, Ssbp2
allDE	RIZ_ERYTHROID_DIFFERENTIATION_HEMGN	0.0341259	3	20	Cux1, Mpl, Sox4
allDE	CHIARADONNA_NEOPLASTIC_TRANSFORMATION_KRAS_DN	0.0345907	7	138	Ablim1, Foxp1, Gstm1, Ifi30, Klf2, Plac8, Samhd1
allDE	MILI_PSEUDOPODIA_CHEMOTAXIS_DN	0.0354538	14	422	Aplp2, Btg1, Cux1, Gas5, Igf1r, Kcnq1ot1, Ly6e, Nceh1, Por, Scd2, Sgms1, Txnip, Wls, Zfp36
allDE	MORI_SMALL_PRE_BII_LYMPHOCYTE_DN	0.0388979	5	77	Car2, Ccnd2, Gimap4, Ssbp2, Zyx
allDE	BAKER_HEMATOPOESIS_STAT5_TARGETS	0.0388979	2	7	Ccnd2, Pim1
allDE	KUNINGER_IGF1_VS_PDGFB_TARGETS_DN	0.0388979	4	42	Cd53, Lbh, Nceh1, Rbpms
allDE	SCHAEFFER_SOX9_TARGETS_IN_PROSTATE_DEVELOPMENT_DN	0.0388979	4	42	Ets1, Nfix, Sox4, Tcf4
allDE	RAY_TUMORIGENESIS_BY_ERBB2_CDC25A_DN	0.040865	10	248	Blnk, Btg1, Itm2b, Mllt3, Prdx6, Samhd1, Sh3bp5, Spint2, Tcf4, Txnip
allDE	LANDIS_ERBB2_BREAST_TUMORS_324_DN	0.0414527	7	140	Ahnak, Aplp2, Crip1, H2-Aa, Man1a, Plac8, Tsc22d1
allDE	BOYLAN_MULTIPLE_MYELOMA_C_D_UP	0.0454442	7	140	Ebf1, Iqgap1, Itsn1, Norad, Pax5, Sgms1, Sox4
allDE	LIAN_NEUTROPHIL_GRANULE_CONSTITUENTS	0.0455319	3	27	Ctsh, Ctss, Cybb
allDE	GAUSSMANN_MLL_AF4_FUSION_TARGETS_F_UP	0.0464517	8	171	Ablim1, Btg2, Ctsh, Ly6e, Tmem176a, Tmem176b, Zfand5, Zfp36l1
allDE	MARKEY_RB1_ACUTE_LOF_DN	0.0468185	9	235	Cd52, Ctsh, Iqgap1, Lmo2, Napsa, Plac8, Ptprc, Slfn2, Uba7
allDE	BILANGES_SERUM_AND_RAPAMYCIN_SENSITIVE_GENES	0.0481903	4	69	Rpl36a, Rpl6, Rps4x, Rps6
allDE	BILANGES_SERUM_RESPONSE_TRANSLATION	0.0493329	3	34	Rpl6, Rps4x, Rps6
allDE	INGRAM_SHH_TARGETS_UP	0.0493329	6	109	Add3, Igf1r, Igfbp4, Map3k1, Plac8, Zfp36l1
allDE	HEVNER_TELENCEPHALON_MICROGLIA	0.0493329	3	26	Ctss, Lyn, Ptprc
upDE	PASQUALUCCI_LYMPHOMA_BY_GC_STAGE_DN	1.11614e-22	25	176	Ankrd44, Arhgdib, Bank1, Btg1, Cd19, Cd37, Cd55, Cd79a, Coro1a, Crip1, Ebf1, Ets1, Fcrla, Ighd, Klf2, Lsp1, Mir142hg, Napsa, Pax5, Prkcb, Rasgrp1, Ripor2, Sh3bp5, Smim14, Tmsb10
upDE	YU_MYC_TARGETS_DN	1.96133e-22	18	64	Arhgef1, Btg1, Cd37, Cd74, Cmah, Ctsh, H2-Aa, H2-Ab1, H2-Eb1, H2-Ob, Ighd, Klf2, Ltb, Macf1, Prkcb, Ptprc, Slfn2, Unc93b1
upDE	MORI_PRE_BI_LYMPHOCYTE_DN	1.89104e-18	17	81	Ablim1, Btg1, Btg2, Cd74, Cd79b, Fcrla, Igkc, Klf2, Lsp1, Lyn, Mcl1, Ptprc, Ralgps2, Samhd1, Scd1, Smim14, Zfp36
upDE	MORI_MATURE_B_LYMPHOCYTE_UP	1.28628e-17	17	92	Cd74, Ctsh, Ctss, Ets1, H2-Aa, H2-Eb1, H2-Ob, Ighd, Macf1, Man1a, Mcl1, Ptprc, Ripor2, Samhd1, Scd1, Sell, Zfp36l1
upDE	ICHIBA_GRAFT_VERSUS_HOST_DISEASE_35D_UP	3.4149e-16	18	149	Btg2, Cd52, Cd53, Cd74, Ctss, Cyba, Cybb, H2-Aa, H2-Ab1, H2-Eb1, Iqgap1, Plac8, Ptprc, Samhd1, Shisa5, Slfn2, Tmsb10, Tmsb4x
upDE	MORI_LARGE_PRE_BII_LYMPHOCYTE_DN	2.32134e-14	13	60	Btg1, Cd74, Cd79b, Ctsh, Ctss, H2-Aa, Ltb, Macf1, Mcl1, Ptprc, Ripor2, Samhd1, Scd1
upDE	LAZARO_GENETIC_MOUSE_MODEL_HIGH_GRADE_SMALL_CELL_NEUROENDOCRINE_LUNG_CARCINOMA_DN	2.90052e-13	44	1678	4930523C07Rik, Ablim1, Ahnak, Ankrd44, Arhgap30, Arhgdib, Bank1, Btla, Cd19, Cd37, Cd52, Cd69, Chst3, Cmah, Cyba, Cybb, Ebf1, Ets1, Gimap3, Gimap4, Grap, Ifi30, Iglc3, Klf2, Lsp1, Ltb, Lyn, Man1a, Mcl1, Mir142hg, Napsa, Pax5, Plac8, Ptprc, Rasgrp1, Samhd1, Sell, Sh3bp5, Shisa5, Slfn2, Stk17b, Swap70, Tnfrsf13b, Zfp36l1
upDE	LIU_OVARIAN_CANCER_TUMORS_AND_XENOGRAFTS_XDGS_DN	9.86413e-12	37	1269	Ankrd44, Apobec3, Arhgap30, Arhgdib, Cd52, Cd53, Cd69, Cd74, Cd79a, Cmah, Coro1a, Ctss, Cybb, Ebf1, Ets1, Gimap4, Grap, H2-Aa, H2-Ab1, H2-Eb1, Ifi30, Ighm, Igkc, Iglc3, Junb, Klf2, Lsp1, Man1a, Pou2f2, Prkcb, Ptprc, Ripor2, Sell, Siglecg, Stk17b, Tcf4, Zfp36
upDE	ICHIBA_GRAFT_VERSUS_HOST_DISEASE_D7_UP	7.45487e-11	13	120	Cd53, Cd74, Ctss, Cyba, Gimap4, H2-Aa, H2-Ab1, H2-Eb1, Plac8, Samhd1, Shisa5, Tmsb10, Tmsb4x
upDE	MORI_IMMATURE_B_LYMPHOCYTE_UP	4.4939e-09	9	52	Btg1, Cd74, Ctss, Ifi30, Lyn, Mcl1, Ptprc, Samhd1, Scd1
upDE	HOFFMANN_SMALL_PRE_BII_TO_IMMATURE_B_LYMPHOCYTE_UP	2.22337e-08	9	63	Cd74, Ctsh, Gimap4, H2-Aa, H2-Ab1, H2-Eb1, Ifi30, Ltb, Scd1
upDE	ZHENG_BOUND_BY_FOXP3	2.28213e-08	21	498	Ablim1, Actr3, Add3, Ankrd44, Btla, Cd53, Cd69, Cmah, Ets1, Foxp1, Gimap4, Klf2, Macf1, Malt1, Man1a, Map3k1, Ptprc, Samhd1, Sell, Stk17b, Tmsb4x
upDE	QI_PLASMACYTOMA_UP	9.84107e-08	14	247	Arhgdib, Btg1, Cd19, Cd37, Cd53, Cd79a, Lsp1, Ltb, Plac8, Stk17b, Swap70, Tmsb10, Tmsb4x, Zfp36l1
upDE	WUNDER_INFLAMMATORY_RESPONSE_AND_CHOLESTEROL_UP	3.68819e-07	8	64	Cd74, Ctss, H2-Aa, H2-Ab1, H2-DMb2, H2-Eb1, Lyn, Plac8
upDE	HESS_TARGETS_OF_HOXA9_AND_MEIS1_DN	4.0029e-07	9	85	Btg2, Ctss, Cybb, Lsp1, Mcl1, Samhd1, Slfn2, Zfp36, Zfp36l1
upDE	CHEN_METABOLIC_SYNDROM_NETWORK	4.0029e-07	28	1172	Actr3, Apobec3, Arhgdib, Blnk, Cd37, Cd53, Cd74, Coro1a, Ctsh, Ctss, Cyba, Cybb, Cyrib, Foxp1, H2-Aa, H2-DMb2, Ier5, Ifi30, Lyn, Mcl1, Plac8, Ptprc, Samhd1, Slfn2, Stk17b, Syk, Tmsb4x, Unc93b1
upDE	KUMAR_TARGETS_OF_MLL_AF9_FUSION	1.56092e-06	16	415	Ablim1, Blnk, Cd19, Cd55, Cd79a, Cyrib, Ebf1, Fcrla, Gimap4, Ighd, Ighm, Iglc2, Ltb, Pax5, Ralgps2, Scd1
upDE	LAZARO_GENETIC_MOUSE_MODEL_HIGH_GRADE_LARGE_CELL_NEUROENDOCRINE_LUNG_CARCINOMA_DN	4.60853e-06	16	420	Ahnak, Ankrd44, Bank1, Cd19, Cd79a, Chst3, Ets1, Gimap3, Grap, Klf2, Lbh, Macf1, Napsa, Pax5, Ripor2, Sh3bp5
upDE	ZENG_GU_ICB_CONTROL_METAGENE_25_PRECICTIVE_ICB_RESPONSE	2.28346e-05	10	193	Cd52, Cd74, Coro1a, Gimap3, Gimap4, H2-Aa, H2-Ab1, H2-DMb2, Lsp1, Ltb
upDE	RAMALHO_STEMNESS_DN	4.41941e-05	7	74	Ablim1, Cd53, Coro1a, Ctss, Prkcb, Ptprc, Slfn2
upDE	BAUS_TFF2_TARGETS_UP	4.58272e-05	5	28	Crip1, Ighm, Ltb, Samhd1, Slfn2
upDE	SWEET_LUNG_CANCER_KRAS_UP	7.47977e-05	14	453	Btg1, Cd74, Ctsh, Ctss, Cyba, Cyrib, H2-Aa, H2-Ab1, H2-Eb1, Ifi30, Iqgap1, Man1a, Napsa, Scd1
upDE	MARSON_FOXP3_TARGETS_UP	0.000298035	6	67	Coro1a, Crip1, Ets1, Mcl1, Samhd1, Swap70
upDE	KIM_GLIS2_TARGETS_UP	0.000430857	6	77	Cd74, H2-Aa, H2-Ab1, H2-Eb1, Lsp1, Ltb
upDE	OUYANG_PROSTATE_CANCER_PROGRESSION_UP	0.000430857	4	20	Ighm, Map3k1, Prkcb, Syk
upDE	SWEET_LUNG_CANCER_KRAS_DN	0.00048796	12	364	Ablim1, Ahnak, Crip1, Ets1, Gimap4, Ighd, Klf2, Ltb, Macf1, Ripor2, Sh3bp5, Tcf4
upDE	GREENBAUM_E2A_TARGETS_DN	0.000530795	4	22	Cd74, Gimap4, Slfn2, Tmsb10
upDE	BRACHAT_RESPONSE_TO_METHOTREXATE_UP	0.000530795	4	23	Ablim1, Btg2, Cd53, Zfp36l1
upDE	CUI_TCF21_TARGETS_2_DN	0.000652334	19	822	Ahnak, Calm1, Cd55, Coro1a, Ctss, Cybb, Cyrib, Ebf1, Ets1, Gimap4, Macf1, Malt1, Man1a, Mcl1, Mndal, Mtss1, Ptprc, Ripor2, Sh3bp5
upDE	RASHI_RESPONSE_TO_IONIZING_RADIATION_6	0.000667762	6	97	Cd79b, Ighm, Iglc2, Mir142hg, Ptprc, Unc93b1
upDE	JECHLINGER_EPITHELIAL_TO_MESENCHYMAL_TRANSITION_DN	0.0010786	5	55	Arhgef1, Btg2, Ctsh, Klf2, Zfp36
upDE	ZEMEK_IMMUNE_CHECKPOINT_BLOCKADE_OVARIAN_CANCER_OVERLAP_UP	0.00111841	6	97	H2-Aa, H2-Ab1, H2-Eb1, Ighd, Ighm, Ralgps2
upDE	MARSON_FOXP3_TARGETS_DN	0.00113282	5	55	Btg1, Btla, Foxp1, Malt1, Slfn2
upDE	ZEMEK_IMMUNE_CHECKPOINT_BLOCKADE_OVARIAN_CANCER_RENCA_UP	0.00127826	6	100	H2-Aa, H2-Ab1, H2-Eb1, Ighd, Ighm, Ralgps2
upDE	BRUNO_HEMATOPOIESIS	0.0026365	5	65	Cd53, Cd55, Map3k1, Scd1, Slfn2
upDE	MARKEY_RB1_CHRONIC_LOF_DN	0.00348165	6	112	Cd53, Ctss, Ifi30, Plac8, Ptprc, Slfn2
upDE	YAO_TEMPORAL_RESPONSE_TO_PROGESTERONE_CLUSTER_6	0.0040886	5	77	Blnk, Btg1, Cd55, Map3k1, Scd1
upDE	KATSANOU_ELAVL1_TARGETS_UP	0.00434619	7	168	Ablim1, Ankrd44, Cd52, Ctsh, Ctss, Cybb, Slfn2
upDE	SHIN_B_CELL_LYMPHOMA_CLUSTER_9	0.00434619	3	16	Cd19, Cd79a, Pax5
upDE	BROWN_MYELOID_CELL_DEVELOPMENT_UP	0.00447874	7	172	Cd52, Ctss, Cybb, Iqgap1, Junb, Mcl1, Slfn2
upDE	HOFFMANN_IMMATURE_TO_MATURE_B_LYMPHOCYTE_UP	0.00464621	4	40	Cmah, Gimap4, H2-Aa, Sell
upDE	GESERICK_TERT_TARGETS_DN	0.00510394	3	21	Btg2, Junb, Zfp36
upDE	BORLAK_LIVER_CANCER_EGF_UP	0.00664495	4	51	Blnk, Btg2, Junb, Ltb
upDE	CHIARADONNA_NEOPLASTIC_TRANSFORMATION_KRAS_DN	0.00822716	6	138	Ablim1, Foxp1, Ifi30, Klf2, Plac8, Samhd1
upDE	ZHENG_FOXP3_TARGETS_IN_T_LYMPHOCYTE_DN	0.00829858	4	43	Ankrd44, Cmah, Foxp1, Ptprc
upDE	BRACHAT_RESPONSE_TO_CISPLATIN	0.0109359	3	24	Ablim1, Btg2, Cd53
upDE	BRACHAT_RESPONSE_TO_CAMPTOTHECIN_UP	0.0109359	3	25	Btg2, Cd53, Zfp36l1
upDE	ZENG_GU_ICB_CONTROL_METAGENE_8_PRECICTIVE_ICB_RESPONSE	0.0109359	7	196	Cd69, Cybb, Gimap3, Gimap4, Ptprc, Rasgrp1, Syk
upDE	LIAN_NEUTROPHIL_GRANULE_CONSTITUENTS	0.012949	3	27	Ctsh, Ctss, Cybb
upDE	SCHRAETS_MLL_TARGETS_DN	0.0137626	3	26	Arhgdib, Cd53, Ctsh
upDE	HEVNER_TELENCEPHALON_MICROGLIA	0.0138052	3	26	Ctss, Lyn, Ptprc
upDE	STEARMAN_LUNG_CANCER_EARLY_VS_LATE_DN	0.014197	4	62	Ctss, Iqgap1, Scd1, Syk
upDE	MCBRYAN_TERMINAL_END_BUD_DN	0.014262	2	6	Coro1a, Ets1
upDE	GOLDRATH_ANTIGEN_RESPONSE	0.014262	9	376	Ahnak, Cd74, H2-Aa, H2-Ab1, H2-Eb1, Ifi30, Iglc2, Lyn, Napsa
upDE	MARKEY_RB1_ACUTE_LOF_DN	0.0165504	7	235	Cd52, Ctsh, Iqgap1, Napsa, Plac8, Ptprc, Slfn2
upDE	TORCHIA_TARGETS_OF_EWSR1_FLI1_FUSION_DN	0.0194694	9	341	Arhgap30, Mndal, Plac8, Ptprc, Ralgps2, Sell, Syk, Tmsb10, Tnfrsf13b
upDE	ZHENG_FOXP3_TARGETS_IN_THYMUS_UP	0.019883	7	200	Add3, Cd69, Ets1, Malt1, Man1a, Map3k1, Samhd1
upDE	LANDIS_BREAST_CANCER_PROGRESSION_DN	0.0200712	4	65	Ahnak, Crip1, Man1a, Plac8
upDE	MA_RAT_AGING_DN	0.0234662	5	138	Btg1, Crip1, H2-Aa, H2-Ab1, Zfp36
upDE	MEISSNER_ES_ICP_WITH_H3K4ME3_AND_H3K27ME3	0.0291608	2	11	Coro1a, Tnfrsf13c
upDE	LEE_AGING_CEREBELLUM_UP	0.0291608	4	80	Ctsh, Ctss, H2-Ab1, Ighm
upDE	STEARMAN_TUMOR_FIELD_EFFECT_UP	0.0291608	3	38	Ctss, Iqgap1, Scd1
upDE	BURTON_ADIPOGENESIS_PEAK_AT_2HR	0.0297883	3	42	Btg2, Junb, Zfp36
upDE	HEVNER_CORTEX_QUIESCENCE	0.0297883	2	11	Btg1, Btg2
upDE	WORSCHECH_TUMOR_REJECTION_DN	0.0297883	2	10	Btla, Ly6e
upDE	WUNDER_INFLAMMATORY_RESPONSE_AND_CHOLESTEROL_DN	0.0309904	2	13	H2-Aa, Igkc
upDE	BURTON_ADIPOGENESIS_PEAK_AT_8HR	0.0316295	3	38	Plac8, Samhd1, Scd1
upDE	MORI_PLASMA_CELL_DN	0.0336394	3	36	Ablim1, Smim14, Tnfrsf13c
upDE	MCDOWELL_ACUTE_LUNG_INJURY_UP	0.0398449	3	45	Btg2, Mcl1, Zfp36
upDE	MA_RAT_AGING_UP	0.0418031	4	103	Ctsh, H2-Eb1, Napsa, Plac8
upDE	LANDIS_ERBB2_BREAST_TUMORS_324_DN	0.0418031	5	140	Ahnak, Crip1, H2-Aa, Man1a, Plac8
upDE	PANGAS_TUMOR_SUPPRESSION_BY_SMAD1_AND_SMAD5_UP	0.0433928	5	130	Ets1, Lbh, Tcf4, Tmsb4x, Zfp36l1
upDE	FOSTER_TOLERANT_MACROPHAGE_DN	0.0482504	9	415	Cd69, Ezr, Foxp1, Junb, Malt1, Mndal, Samhd1, Tcf4, Zfp36
upDE	MIKKELSEN_ES_ICP_WITH_H3K4ME3_AND_H3K27ME3	0.0489713	4	88	Chst3, Coro1a, Pax5, Tnfrsf13c
upDE	WANG_TUMOR_INVASIVENESS_DN	0.0489713	6	211	Btg1, Btg2, Cd53, Iqgap1, Ly6e, Map3k1
upDE	KHETCHOUMIAN_TRIM24_TARGETS_UP	0.0494848	3	46	Btg2, Cybb, Junb
upDE	VILIMAS_NOTCH1_TARGETS_UP	0.0494848	3	50	Cd69, Cd74, Junb
upDE	MIKKELSEN_MCV6_ICP_WITH_H3K27ME3	0.0497579	3	45	Coro1a, Pax5, Pou2f2
downDE	LEE_BMP2_TARGETS_UP	8.2377e-06	23	717	2410006H16Rik, Car2, Cbx6, Creg1, Gabarapl1, Gda, Gstm1, Ifitm1, Itm2b, Lmo2, Mettl7a1, Mycn, Pdzk1ip1, Pik3r1, Rbpms, Smarca2, Spint2, Tmem176a, Tmem176b, Tsc22d1, Txnip, Uba7, Wls
downDE	KARLSSON_TGFB1_TARGETS_DN	1.21824e-05	12	188	Bsg, Fut8, Gabarapl1, Glul, Gstm1, Igfbp4, Itm2b, Pik3r1, Smarca2, Stard4, Tmem176b, Vamp8
downDE	BROWN_MYELOID_CELL_DEVELOPMENT_DN	1.98205e-05	10	133	Adgrg1, Cbfa2t3, Fut8, Gas5, Ifitm3, Ikzf2, Nrip1, Sox4, Spint2, Spns2
downDE	WANG_IMMORTALIZED_BY_HOXA9_AND_MEIS1_DN	0.000304129	5	24	Adgrg1, Cd93, Erg, Nrip1, Tsc22d1
downDE	HUANG_GATA2_TARGETS_UP	0.000336944	9	151	Cd93, Fut8, Gabarapl1, Ifitm1, Iqgap2, Macroh2a1, Rps6, Samsn1, Txnip
downDE	IVANOVA_HEMATOPOIESIS_STEM_CELL_AND_PROGENITOR	0.000336944	17	546	Adgrg1, Cbfa2t3, Ccnd2, Cd93, Etv6, Fut8, Gstm1, Itga6, Mpl, Msi2, Mycn, Norad, Ocrl, Rbpms, Slc25a36, Sox4, Tmem176b
downDE	MCBRYAN_PUBERTAL_BREAST_6_7WK_UP	0.00292898	9	186	Aplp2, Ccnd2, Cux1, Igfbp4, Nfix, Norad, Nrip1, Pik3r1, Scd2
downDE	TORCHIA_TARGETS_OF_EWSR1_FLI1_FUSION_DN	0.00441948	12	341	Gstm1, Hlf, Igfbp4, Iqgap2, Macroh2a1, Mycn, Myct1, Pbx1, Plxnc1, Ptpn18, Rgs18, Sox4
downDE	JOHANSSON_GLIOMAGENESIS_BY_PDGFB_UP	0.00441948	5	57	Ccnd2, Cd63, Hnrnpa1, Tagln2, Tmem176b
downDE	IVANOVA_HEMATOPOIESIS_STEM_CELL	0.0104105	8	171	Cers4, Def8, Eng, Iqgap2, Itih5, Msi2, Nfix, Smarca2
downDE	HESS_TARGETS_OF_HOXA9_AND_MEIS1_UP	0.0104105	5	68	Gas5, Gstm1, Muc13, Myb, Nedd4
downDE	BOYLAN_MULTIPLE_MYELOMA_C_D_DN	0.0104105	10	293	Ccnd2, Cers4, Gda, Ifitm3, Igf1r, Iqgap2, Ptpre, Rgs18, Tmem176a, Tmem176b
downDE	BYSTRYKH_HEMATOPOIESIS_STEM_CELL_AND_BRAIN_QTL_CIS	0.0106559	5	68	Ccnd2, Cux1, Prdx2, Skp1, Zfand5
downDE	GALINDO_IMMUNE_RESPONSE_TO_ENTEROTOXIN	0.0122413	5	80	Pim1, Ptpre, Scd2, Tsc22d1, Txnip
downDE	ZHONG_SECRETOME_OF_LUNG_CANCER_AND_MACROPHAGE	0.0122413	5	74	Creg1, Gstm1, Hsp90ab1, Igfbp4, Pebp1
downDE	BERENJENO_TRANSFORMED_BY_RHOA_DN	0.0126052	11	388	Aplp2, Eid1, Ifitm3, Itm2b, Nfix, Pik3r1, Smarca2, Ssbp2, Ttc3, Txnip, Wls
downDE	STARK_PREFRONTAL_CORTEX_22Q11_DELETION_UP	0.0138204	8	186	Eid1, Igf1r, Macroh2a1, Nfix, Pbx1, Pik3r1, Plxnc1, Smarca2
downDE	SANSOM_APC_TARGETS_UP	0.0138204	6	119	Ccnd2, Glul, Hnrnpa1, Igfbp4, Prdx2, Sox4
downDE	HOFFMANN_IMMATURE_TO_MATURE_B_LYMPHOCYTE_DN	0.0138204	4	44	Ccnd2, Cd93, Myb, Nedd4
downDE	MILI_PSEUDOPODIA_CHEMOTAXIS_DN	0.0184851	11	422	Aplp2, Cux1, Gas5, Igf1r, Kcnq1ot1, Nceh1, Por, Scd2, Sgms1, Txnip, Wls
downDE	BYSTRYKH_HEMATOPOIESIS_STEM_CELL_SCP2_QTL_TRANS	0.0225069	3	22	Hsp90ab1, Pbx1, Txnip
downDE	IGLESIAS_E2F_TARGETS_UP	0.0239185	6	137	Aplp2, Ccnd2, Igfbp4, Itm2b, Skp1, Zfand5
downDE	MA_RAT_AGING_UP	0.0239911	5	103	Gda, Ifitm1, Rps6, Tmem176a, Txnip
downDE	RIZ_ERYTHROID_DIFFERENTIATION_HEMGN	0.0244991	3	20	Cux1, Mpl, Sox4
downDE	BILANGES_SERUM_AND_RAPAMYCIN_SENSITIVE_GENES	0.0244991	4	69	Rpl36a, Rpl6, Rps4x, Rps6
downDE	SWEET_LUNG_CANCER_KRAS_DN	0.0298718	10	364	Car2, Cd93, Eng, Glul, Hnrnpa1, Ifitm3, Lmo2, Myb, Prdx6, Smarca2
downDE	GAVIN_FOXP3_TARGETS_CLUSTER_T4	0.0347482	5	96	Igf1r, Ikzf2, Itga6, Nrip1, Wls
downDE	RIZ_ERYTHROID_DIFFERENTIATION_HBZ	0.0360872	3	25	Cux1, Mpl, Sox4
downDE	COATES_MACROPHAGE_M1_VS_M2_UP	0.0360872	5	93	Cbx6, Dst, Gda, Ttc3, Txnip
downDE	BAKER_HEMATOPOESIS_STAT5_TARGETS	0.0360872	2	7	Ccnd2, Pim1
downDE	GUO_HEX_TARGETS_DN	0.0360872	4	66	Cd93, Creg1, Eng, Ifitm3
downDE	BILANGES_SERUM_RESPONSE_TRANSLATION	0.0360872	3	34	Rpl6, Rps4x, Rps6
downDE	HOUSTIS_ROS	0.0360872	3	32	Prdx2, Prdx6, Txnip
downDE	VANASSE_BCL2_TARGETS_DN	0.0360872	4	62	Ccnd2, Myb, Nedd4, Plxnc1
downDE	MARTINEZ_RB1_TARGETS_UP	0.0360872	13	617	Adgrg1, Aplp2, Ccnd2, Cers4, Cux1, Itih5, Nedd4, Ptpre, Scd2, Sox4, Stard4, Txnip, Vamp8
downDE	PLASARI_TGFB1_TARGETS_10HR_DN	0.0443324	8	238	Cbx6, Cd93, Mettl7a1, Mllt3, Nfix, Pbx1, Pik3r1, Smarca2
downDE	YAMAZAKI_TCEB3_TARGETS_UP	0.045768	6	154	Ccnd2, Fut8, Glul, Igfbp4, Vamp8, Zyx
downDE	SHETH_LIVER_CANCER_VS_TXNIP_LOSS_PAM3	0.045768	4	70	Itga6, Itih5, Mycn, Scd2
downDE	CHEN_METABOLIC_SYNDROM_NETWORK	0.045768	19	1172	Car2, Cbx6, Cd63, Creg1, Dapp1, Gstm1, Iqgap2, Lmo2, Plxnc1, Ptpn18, Ptpre, Rgs18, Samsn1, Scd2, Slc25a36, Tagln2, Uba7, Vamp8, Wls
downDE	ZHONG_SECRETOME_OF_LUNG_CANCER_AND_FIBROBLAST	0.0470639	5	123	Gstm1, Hsp90ab1, Nucb1, Pebp1, Prdx6
downDE	WANG_IMMORTALIZED_BY_HOXA9_AND_MEIS1_UP	0.0475087	3	32	Ccnd2, Gda, Myb
downDE	FOSTER_TOLERANT_MACROPHAGE_DN	0.047666	10	415	Car2, Ccnd2, Eng, Etv6, Gda, Nfix, Pcgf5, Pdzk1ip1, Pim1, Zyx
downDE	BOYLAN_MULTIPLE_MYELOMA_C_CLUSTER_DN	0.047666	3	32	Ccnd2, Kcnq1ot1, Nrip1
downDE	LIU_OVARIAN_CANCER_TUMORS_AND_XENOGRAFTS_XDGS_DN	0.047666	21	1269	Car2, Ccnd2, Cd93, Eng, Erg, Hlf, Igfbp4, Itm2b, Lmo2, Myct1, Pdzk1ip1, Plxnc1, Ptpre, Samsn1, Slc18a2, Smarca2, Spn, Tmem176a, Tmem176b, Trpc6, Uba7
downDE	LEIN_ASTROCYTE_MARKERS	0.047666	3	37	Cd63, Glul, Prdx6
downDE	SCHAEFFER_PROSTATE_DEVELOPMENT_AND_CANCER_BOX4_DN	0.047666	3	33	Canx, Nrip1, Smarca2
downDE	QI_PLASMACYTOMA_UP	0.047666	7	247	Dapp1, Itga6, Myb, Mycn, Plxnc1, Ptpn18, Zyx
downDE	MARTINEZ_RB1_AND_TP53_TARGETS_DN	0.047666	11	516	Adgrg1, Aplp2, Canx, Ccnd2, Cers4, Cux1, Igfbp4, Ptpre, Rps6, Ssbp2, Vamp8
downDE	MARTINEZ_TP53_TARGETS_DN	0.047666	11	519	Adgrg1, Aplp2, Canx, Ccnd2, Cers4, Cux1, Igfbp4, Ptpre, Rps6, Ssbp2, Vamp8
downDE	HEVNER_CORTEX_CORTICAL_HEM	0.047666	2	9	Lmo2, Wls
downDE	GAVIN_FOXP3_TARGETS_CLUSTER_P3	0.0479404	6	164	Gabarapl1, Igfbp4, Itsn1, Prdx6, Samsn1, Sox4
downDE	MORI_SMALL_PRE_BII_LYMPHOCYTE_DN	0.0479404	4	77	Car2, Ccnd2, Ssbp2, Zyx

### Sheet: nonSCD_LTHSC_2mo_cl34vscl0_GO
DE_Direction	category	over_represented_pvalue	numDEInCat	numInCat	term	ontology	intersect_genes
allDE	GO:0002181	1.15653e-95	74	90	cytoplasmic translation	BP	Fau, Rpl10a, Rpl11, Rpl12, Rpl13, Rpl13a, Rpl14, Rpl15, Rpl17, Rpl18, Rpl18a, Rpl19, Rpl21, Rpl23, Rpl23a, Rpl24, Rpl26, Rpl27, Rpl27a, Rpl28, Rpl29, Rpl3, Rpl30, Rpl31, Rpl32, Rpl34, Rpl35a, Rpl36, Rpl36a, Rpl37a, Rpl38, Rpl39, Rpl4, Rpl5, Rpl6, Rpl7, Rpl7a, Rpl8, Rpl9, Rplp0, Rplp1, Rplp2, Rps10, Rps11, Rps12, Rps13, Rps14, Rps15, Rps15a, Rps16, Rps17, Rps18, Rps19, Rps2, Rps20, Rps21, Rps23, Rps24, Rps25, Rps26, Rps27a, Rps28, Rps29, Rps3, Rps3a1, Rps4x, Rps5, Rps6, Rps7, Rps8, Rps9, Rpsa, Rpl22l1, Rpl22
allDE	GO:0022626	4.23243e-83	73	108	cytosolic ribosome	CC	Eef1a1, Fau, Rpl10a, Rpl11, Rpl12, Rpl13, Rpl13a, Rpl14, Rpl15, Rpl17, Rpl18, Rpl18a, Rpl19, Rpl21, Rpl22, Rpl23, Rpl23a, Rpl24, Rpl26, Rpl27, Rpl27a, Rpl28, Rpl29, Rpl3, Rpl30, Rpl31, Rpl32, Rpl34, Rpl35, Rpl35a, Rpl36, Rpl36a, Rpl37, Rpl37a, Rpl38, Rpl39, Rpl4, Rpl5, Rpl6, Rpl7, Rpl7a, Rpl8, Rpl9, Rplp0, Rplp1, Rps10, Rps11, Rps12, Rps13, Rps14, Rps15, Rps15a, Rps16, Rps17, Rps18, Rps19, Rps2, Rps20, Rps21, Rps23, Rps24, Rps25, Rps27, Rps27a, Rps3, Rps3a1, Rps4x, Rps5, Rps6, Rps7, Rps8, Rps9, Rpsa
allDE	GO:1990904	3.17073e-79	119	367	ribonucleoprotein complex	CC	Actb, Ago2, Dhx9, Eef2, Fau, Hnrnpa0, Hnrnpa1, Hnrnpa2b1, Hnrnpa3, Hnrnpab, Hnrnpc, Hnrnpk, Hnrnpm, Hnrnpr, Hnrnpu, Hspa8, Mrpl52, Ncl, Nop10, Nsa2, Pabpc1, Pcbp1, Pcbp2, Rack1, Rpl10a, Rpl11, Rpl12, Rpl13, Rpl13a, Rpl14, Rpl15, Rpl17, Rpl18, Rpl18a, Rpl19, Rpl21, Rpl22l1, Rpl23, Rpl23a, Rpl24, Rpl26, Rpl27a, Rpl28, Rpl29, Rpl3, Rpl30, Rpl31, Rpl32, Rpl35, Rpl35a, Rpl36, Rpl37, Rpl37a, Rpl38, Rpl39, Rpl5, Rpl6, Rpl7a, Rpl8, Rpl9, Rplp0, Rplp1, Rplp2, Rps10, Rps11, Rps12, Rps13, Rps14, Rps15, Rps16, Rps17, Rps18, Rps19, Rps2, Rps20, Rps21, Rps23, Rps24, Rps25, Rps26, Rps27a, Rps28, Rps29, Rps3, Rps3a1, Rps4x, Rps8, Rps9, Rpsa, Snrnp70, Snrpb, Snrpe, Snrpf, Snrpg, Ssb, Syncrip, Tia1, Ybx1, Zfp36l1, Zfp36l2, Srsf6, Hnrnph1, Ddx5, G3bp2, Celf2, Hnrnpf, Ddx17, G3bp1, Celf1, Npm1, Rps5, Rps7, Iqgap1, Rpl4, Csnk1a1, Rpl27, Rpl7, Rps6, Rpl22
allDE	GO:0003735	2.91951e-72	80	170	structural constituent of ribosome	MF	Fau, Mrpl52, Rpl10a, Rpl11, Rpl12, Rpl13, Rpl13a, Rpl14, Rpl15, Rpl17, Rpl18, Rpl18a, Rpl19, Rpl21, Rpl22, Rpl23, Rpl23a, Rpl24, Rpl26, Rpl27, Rpl27a, Rpl28, Rpl29, Rpl3, Rpl30, Rpl31, Rpl32, Rpl34, Rpl35, Rpl35a, Rpl36, Rpl36a, Rpl37, Rpl37a, Rpl38, Rpl39, Rpl4, Rpl5, Rpl6, Rpl7, Rpl7a, Rpl8, Rpl9, Rplp0, Rplp1, Rplp2, Rps10, Rps11, Rps12, Rps13, Rps14, Rps15, Rps15a, Rps16, Rps17, Rps18, Rps19, Rps2, Rps20, Rps21, Rps23, Rps24, Rps25, Rps26, Rps27, Rps27a, Rps28, Rps29, Rps3, Rps3a1, Rps4x, Rps5, Rps6, Rps7, Rps8, Rps9, Rpsa, Rpl22l1, mt-Rnr2, mt-Rnr1
allDE	GO:0005840	1.87922e-68	83	195	ribosome	CC	Canx, Eef1a1, Eef2, Fau, Mrpl52, Nufip2, Rack1, Rpl11, Rpl13a, Rpl18, Rpl18a, Rpl19, Rpl21, Rpl22, Rpl22l1, Rpl23, Rpl27, Rpl29, Rpl3, Rpl30, Rpl39, Rpl7, Rpl7a, Rplp0, Rps13, Rps15, Rps19, Rps25, Rps26, Rps28, Rps29, Rps3, Rps4x, Rps6, Rps8, Rps5, Rps23, Rpl10a, Rpl12, Rpl13, Rpl14, Rpl17, Rpl15, Rpl23a, Rpl26, Rpl24, Rpl27a, Rpl28, Rpl31, Rpl32, Rpl34, Rpl35, Rpl35a, Rpl36, Rpl36a, Rpl37, Rpl37a, Rpl38, Rpl4, Rpl5, Rpl6, Rpl8, Rplp1, Rplp2, Rps10, Rps11, Rps12, Rps14, Rps15a, Rps16, Rps24, Rps27a, Rps17, Rps18, Rps2, Rps20, Rps21, Rps3a1, Rps7, Rps9, Rpsa, Rpl9, Rps27
allDE	GO:0140242	4.59622e-66	46	48	translation at postsynapse	BP	Eef2, Rpl9, Rpl10a, Rpl12, Rpl13, Rpl13a, Rpl14, Rpl17, Rpl15, Rpl23, Rpl22, Rpl23a, Rpl26, Rpl24, Rpl27, Rpl27a, Rpl28, Rpl29, Rpl32, Rpl34, Rpl35, Rpl35a, Rpl36, Rpl36a, Rpl37, Rpl37a, Rpl38, Rpl4, Rpl5, Rpl6, Rpl7, Rpl7a, Rpl8, Rplp2, Rps10, Rps11, Rps12, Rps14, Rps15a, Rps16, Rps24, Rps26, Rps27a, Rps28, Rps5, Rps27
allDE	GO:0140236	1.93965e-64	45	47	translation at presynapse	BP	Rpl22, Rpl9, Rpl10a, Rpl12, Rpl13, Rpl13a, Rpl14, Rpl17, Rpl15, Rpl23, Rpl23a, Rpl26, Rpl24, Rpl27, Rpl27a, Rpl28, Rpl29, Rpl32, Rpl34, Rpl35, Rpl35a, Rpl36, Rpl36a, Rpl37, Rpl37a, Rpl38, Rpl4, Rpl5, Rpl6, Rpl7, Rpl7a, Rpl8, Rplp2, Rps10, Rps11, Rps12, Rps14, Rps15a, Rps16, Rps24, Rps26, Rps27a, Rps28, Rps5, Rps27
allDE	GO:0006412	5.60985e-60	86	253	translation	BP	Eef1b2, Eef1d, Eef1g, Eef2, Eif3a, Eif3c, Eif3e, Eif3f, Eif3k, Eif4a1, Eif4a2, Eif4b, Eif4g2, Eif5a, Fau, Rpl10a, Rpl13, Rpl13a, Rpl14, Rpl15, Rpl17, Rpl18, Rpl18a, Rpl21, Rpl22, Rpl22l1, Rpl23a, Rpl27, Rpl28, Rpl31, Rpl35, Rpl35a, Rpl36, Rpl37, Rpl37a, Rpl38, Rpl39, Rpl4, Rpl5, Rpl6, Rpl8, Rps11, Rps12, Rps13, Rps14, Rps15, Rps16, Rps18, Rps19, Rps20, Rps21, Rps23, Rps26, Rps27a, Rps28, Rps3, Rps3a1, Rps5, Rps6, Rps7, Rps8, Rps9, Rpsa, Mrpl52, Rps4x, Eef1a1, Rps2, Rpl12, Rpl3, Rpl11, Rack1, mt-Rnr2, mt-Rnr1, Rps29, Rpl9, Rps17, Rpl27a, Eif3m, Paip2, Rpl24, Rpl23, Rpl19, Rpl32, Rpl7, Rps24, Rpl29
allDE	GO:0022625	1.71079e-51	45	68	cytosolic large ribosomal subunit	CC	Rpl10a, Rpl11, Rpl12, Rpl13, Rpl13a, Rpl14, Rpl15, Rpl17, Rpl18, Rpl18a, Rpl19, Rpl21, Rpl22, Rpl23, Rpl23a, Rpl24, Rpl26, Rpl27, Rpl27a, Rpl28, Rpl29, Rpl3, Rpl30, Rpl31, Rpl32, Rpl34, Rpl35, Rpl35a, Rpl36, Rpl36a, Rpl37, Rpl37a, Rpl38, Rpl39, Rpl4, Rpl5, Rpl6, Rpl7, Rpl7a, Rpl8, Rpl9, Rplp0, Rplp1, Rplp2, Rps12
allDE	GO:0003723	1.22199e-50	137	803	RNA binding	MF	Ankrd17, Caprin1, Celf1, Celf2, Csde1, Ddx17, Ddx39b, Ddx3x, Ddx6, Dhx9, Eef2, Eif3a, Eif3c, Eif4a1, Eif4a2, Eif4g2, Eif5a, Fubp1, Fus, G3bp1, G3bp2, Hnrnpa0, Hnrnpa1, Hnrnpa2b1, Hnrnpa3, Hnrnpc, Hnrnph1, Hnrnpm, Hnrnpu, Hsp90b1, Hspa8, Khdrbs1, Larp4b, Mbnl1, Msi2, Ncl, Nop10, Npm1, Nufip2, Pabpc1, Pan3, Pcbp1, Pcbp2, Ptbp3, Pum1, Pum2, Rbm25, Rbm39, Rnasel, Rpl12, Rpl23a, Rpl5, Rps11, Rps15, Rps16, Rps18, Rps2, Rps20, Rps3, Rps5, Rps9, Serbp1, Setd1b, Sf3b1, Sltm, Snrnp70, Snrpb, Snrpe, Snrpf, Son, Srek1, Srsf3, Srsf5, Srsf6, Ssb, Syncrip, Tardbp, Tent5c, Tia1, Tnrc6b, Tra2b, U2af2, Ybx1, Ythdc1, Zfp36l1, Zfp36l2, Zranb2, Rpl14, Rpl37, Rpl6, Srsf2, Sfpq, Rpl30, Rpl18, Rpl22l1, Rpl4, Nono, Matr3, Rpl10a, Snrpg, Rpl22, Tra2a, Tsn, U2surp, Rpl11, Srsf11, Rps4x, Ewsr1, Rpl13, Hnrnpab, Rbm5, Hnrnpf, Eif4b, Rpl15, Rps10, Rpl8, Rpl3, Rpl26, Rpl7, Rpl7a, Cirbp, Rps19, Rps27, Rpl19, Vim, Ddx5, Sf1, Rbbp7, Purb, Hnrnpdl, Eif3k, Park7, Ybx3, Ago2, Qki, Srsf1, Hnrnpk
allDE	GO:0098794	7.05517e-45	79	284	postsynapse	CC	Adam10, Arpc2, Caprin1, Hnrnpa3, Hnrnpk, Hspa8, Igf1r, Pfn1, Ppp3ca, Rpl8, Rplp0, Rplp1, Sptbn1, Pura, Rpl10a, Rpl12, Rpl13, Rpl13a, Rpl14, Rpl17, Rpl15, Rpl21, Rpl23, Rpl22, Rpl23a, Rpl26, Rpl24, Rpl27, Rpl27a, Rpl28, Rpl29, Rpl31, Rpl30, Rpl32, Rpl34, Rpl35, Rpl35a, Rpl36, Rpl36a, Rpl37, Rpl37a, Rpl38, Rpl4, Rpl5, Rpl6, Rpl7, Rpl7a, Rplp2, Rps10, Rps11, Rps12, Rps14, Rps15a, Rps16, Rps24, Rps26, Rps27a, Rps28, Rps5, Rps17, Rps18, Rps19, Rps2, Rps20, Rps21, Rps23, Rps3, Rps3a1, Rps7, Rps9, Rpsa, Rpl9, Rps27, Cdc42, Elmo1, Strn3, Usp9x, Hnrnpab, Sumo2
allDE	GO:0005829	3.23126e-42	281	3388	cytosol	CC	Acin1, Ago2, Akap13, Ankrd11, Arglu1, Arhgdib, Atf7ip, Atp6v1g1, Blnk, Btf3, Capns1, Caprin1, Ccnd2, Cct2, Cct4, Cct6a, Cnot1, Cnot6l, Crlf3, Csde1, Csnk1a1, Ctnnb1, Cxxc5, Dcaf8, Dcun1d1, Ddx3x, Ddx6, Dennd1b, Dhx9, Dnajc3, Dst, Eef1a1, Eef1d, Eef2, Eif3a, Eif3e, Eif3k, Eif4b, Eif4g2, Fkbp1a, Fli1, Fosb, G3bp1, G3bp2, Gimap6, Glul, Gnai2, Gpx1, Gstm1, Hint1, Hmgb1, Hnrnpc, Hnrnpf, Hnrnph1, Hnrnpu, Hsp90aa1, Hsp90ab1, Hsp90b1, Hspa5, Hspa8, Hspd1, Ifi203, Irf2, Irf4, Kmt2a, Larp4b, Lax1, Lcp1, Limd2, Mbnl1, Metap2, Mif, Mkln1, Mllt3, Msi2, Myb, Mycbp2, Myh9, Ncor1, Nfat5, Nfkb1, Nipbl, Nisch, Nop53, Nrip1, Nufip2, Numa1, Ogt, Pabpc1, Park7, Pcbp1, Pcbp2, Pdia6, Pik3r1, Pkm, Pnisr, Ppp1cb, Ppp3ca, Prrc2a, Prrc2c, Pten, Ptma, Pum1, Pum2, Qki, Rab14, Rac2, Rack1, Rb1cc1, Rbbp7, Rock2, Rpl13, Rpl18, Rpl19, Rpl24, Rpl27a, Rpl3, Rpl34, Rpl36, Rpl36a, Rpl5, Rplp0, Rps10, Rps12, Rps18, Rps19, Rps23, Rps24, Rps3, Rps3a1, Rps6, Rps7, Rps8, Rtcb, Samsn1, Sdcbp, Senp6, Serbp1, Skp1, Smc1a, Snrpb, Snrpe, Snrpf, Snrpg, Sod1, Sptbn1, Srsf2, Srsf5, St13, Stat3, Stk4, Syncrip, Taf1d, Tgm2, Tia1, Tmsb4x, Top2b, Tpm3, Trp53inp1, Ttc3, Tut4, Tut7, Uri1, Usp15, Usp7, Usp9x, Vamp8, Vim, Wls, Wnk1, Xbp1, Ybx1, Ybx3, Ywhab, Ywhaz, Zmiz1, Utrn, Rpl21, Pik3cd, Rpl35a, Tuba1b, Jun, Apoe, Rpl7a, Rps16, Rpl7, Rpsa, Cfl1, Rpl13a, Zfp36l2, Rps2, Msn, Rdx, Rpl12, Rpl28, Capza2, Capzb, Rpl6, Rpl29, Rplp1, Rpl9, Rpl10a, Actb, Eif4a1, Rps20, Rpl26, Rpl27, Rpl37a, Rps15a, Rps14, Rps29, Rps11, Rps13, Rps4x, Rpl18a, Rpl23a, Rpl23, Rps15, Rps25, Rps26, Rps28, Rpl30, Rpl39, Rpl31, Rpl32, Rpl8, Pfn1, Rps27a, Actg1, Rps17, Ube2i, Rpl22, Prkacb, Rps5, Tubb5, Rplp2, Csnk2a1, Prdx2, Rps9, Rps27, Rpl35, Ripor2, Txnip, Tnrc6b, Rpl17, Rps21, Rpl14, Rpl11, Rpl15, Rpl22l1, Rpl37, Rpl4, Rpl38, Itsn1, Prdx6, Gpi1, Gigyf1, Ptges3, Tsc22d1, Usp34, Osbpl8, Ube3a, Aldoa, Mat2a, Prdx4, Eef1b2, Tpi1, Pgk1, Prkar1a, Ssb, Tkt, Ldha, Fth1, Npm1, Cdc42, Zfp36l1, Pdcd6ip, Arl6ip1, Cnbp, Cox4i1, Nedd4
allDE	GO:0022627	4.62088e-39	33	44	cytosolic small ribosomal subunit	CC	Ddx3x, Fau, Rps10, Rps11, Rps12, Rps13, Rps14, Rps15, Rps15a, Rps16, Rps17, Rps18, Rps19, Rps2, Rps20, Rps21, Rps23, Rps24, Rps25, Rps26, Rps27, Rps27a, Rps28, Rps29, Rps3, Rps3a1, Rps4x, Rps5, Rps6, Rps7, Rps8, Rps9, Rpsa
allDE	GO:0003729	2.64071e-34	64	236	mRNA binding	MF	Caprin1, Celf1, Ddx3x, Dhx9, Eef1a1, Hnrnpa1, Hnrnpa3, Hnrnpc, Hsp90aa1, Luc7l3, Pabpc1, Park7, Pcbp1, Pkm, Purb, Qki, Rbm25, Rbm5, Rpl5, Rpl6, Rps13, Rps2, Rps26, Rps3, Rps3a1, Rps5, Rps6, Tpr, Tra2b, Ybx1, Zfp36l1, Zfp36l2, G3bp1, Msi2, Cnbp, Sf1, Rpl13a, Srrm2, Hnrnpa0, Srsf6, Snrnp70, Sf3b1, Hnrnpm, Ythdc1, Hnrnpk, Khdrbs1, Luc7l2, Ddx6, Eif4g2, Ptbp3, Hnrnpr, Fubp1, Eif3a, Ssb, Pcbp2, G3bp2, Srsf1, Ddx39b, Rpl35, Rpl24, Tsn, Paip2, Ago2, Rpl7
allDE	GO:0005634	2.05484e-33	351	5366	nucleus	CC	Acin1, Actb, Adam10, Ago2, Akap13, Ankrd17, Anp32a, Anp32b, Aplp2, Arid1a, Arpc1b, Arpc2, Arpc3, Ash1l, Atf7ip, Atosa, Bptf, Brd4, Btf3, Cbx1, Cbx3, Ccnd2, Cd74, Celf1, Celf2, Cfl1, Chchd2, Chd4, Cirbp, Cmah, Cnot1, Cnot6l, Csnk2a1, Ctdsp2, Ctnnb1, Cux1, Dazap2, Dcaf8, Dcun1d1, Ddx17, Ddx39b, Ddx3x, Ddx5, Ddx6, Dhx9, Dst, Eef1a1, Eef1d, Eif3a, Eif3e, Eif3k, Eif5a, Elf1, Ell2, Ewsr1, Fau, Fli1, Fos, Fosb, Foxp1, Fubp1, G3bp1, H2az1, H3f3a, H3f3b, Hdgf, Hint1, Hmgb1, Hmgb2, Hnrnpa1, Hnrnpa2b1, Hnrnpa3, Hnrnpab, Hnrnpc, Hnrnpdl, Hnrnpf, Hnrnph1, Hnrnpk, Hnrnpr, Hnrnpu, Hp1bp3, Hsp90ab1, Hspa5, Hspa8, Hspa9, Ifi203, Iqgap1, Itsn1, Jun, Kdm2a, Khdrbs1, Limd2, Luc7l2, Luc7l3, Med13l, Mier1, Mkln1, Morf4l1, Mtf2, Myb, Mycbp2, Myh9, Nap1l1, Ncl, Nedd4, Nfkb1, Nipbl, Nono, Nop10, Nop53, Nopchap1, Npm1, Nrip1, Nsa2, Nucks1, Nufip2, Numa1, Oaz1, Ogt, Osbpl8, Pafah1b1, Pan3, Pbx1, Pcbp2, Pcgf5, Pfn1, Phf20l1, Phip, Pik3r1, Pkm, Pnisr, Pou2af1, Ppia, Ppp1r9b, Prdm1, Prdx6, Prpf38b, Prrc2a, Pten, Ptma, Ptpre, Pura, Purb, Qki, R3hdm4, Rack1, Rad21, Ran, Rbbp7, Rbm25, Rbm39, Rbm5, Rcc2, Rexo2, Rfx7, Rock2, Rpl11, Rpl15, Rpl22, Rpl23a, Rpl3, Rpl30, Rpl4, Rpl5, Rpl6, Rplp0, Rps10, Rps11, Rps12, Rps13, Rps14, Rps16, Rps17, Rps18, Rps19, Rps2, Rps23, Rps24, Rps25, Rps27, Rps28, Rps3, Rps3a1, Rps4x, Rps5, Rps6, Rps7, Rps8, Rps9, Rsrp1, Rtcb, Samsn1, Sdcbp, Sem1, Serbp1, Set, Setd1b, Sf1, Sf3b1, Sf3b2, Sf3b3, Sfpq, Skp1, Smarca2, Smarcc1, Smc1a, Smg1, Snrnp70, Snrpb, Snrpe, Snrpf, Snrpg, Snw1, Sod1, Son, Spn, Srebf2, Srek1, Srrm2, Srsf1, Srsf3, Srsf5, Ssb, Ssrp1, Stat3, Stk4, Strn3, Sumo2, Syncrip, Taf1d, Tardbp, Tasor, Tbl1x, Tent5c, Tgm2, Tia1, Tle5, Tmsb4x, Top2b, Tpr, Tra2a, Tra2b, Trim28, Trip12, Trp53inp1, Tsc22d1, Ttc3, U2af2, U2surp, Uba7, Uhrf2, Uri1, Usp15, Usp7, Vim, Wnk1, Xbp1, Xiap, Ybx1, Ythdc1, Zfp207, Zfp36l1, Zfp36l2, Zfp950, Zmiz1, Zranb2, Nfic, Pabpc1, Hnrnpa0, Ube2d2a, Nsd1, Eef1g, Ccnl1, Usp34, Pds5a, Crlf3, Rbbp6, Rai1, Matr3, Ube2j1, Stag2, Sbno1, Cxxc5, Hnrnpm, Pcbp1, Park7, Ptpn18, Irf4, Csnk1a1, Ptbp3, Srsf6, Usp9x, Ppp1cb, Pomp, Fus, Foxn3, Atrx, Sltm, Pnrc1, Ybx3, Mga, Ssbp3, Mbtd1, Senp6, Ube2d3, Ube2i, Prkacb, Tsn, Mob1a, Ssbp2, Ubn2, Vezf1, Cbfa2t3, Hsp90aa1, Rps27a, Irf2, Ubap2l, Clk1, Btg2, Gtf2i, Ptges3, Irf2bp2, Zfp644, Mllt3, Ube3a, Rpsa, Naca, Ppp3ca, Tubb5, Ywhaz, Tsc22d3, Rb1cc1, Ncor1, Fkbp3, Nfat5, Eid1, Ifitm3, Dnajb11, Zfas1, Bclaf1, Ankrd11, Mbnl1, Eaf2, Clic1, Tut4, Cnbp, Kmt2a, Rpl12, Srsf2, Sptbn1, Xist
allDE	GO:0045202	7.38024e-32	106	730	synapse	CC	Canx, Ctnnb1, Eif5a, Grk2, Itsn1, Mkln1, Ppp1r9b, Ppp3ca, Pten, Rpl11, Rpl12, Rpl13, Rpl13a, Rpl14, Rpl15, Rpl18, Rpl18a, Rpl22, Rpl23, Rpl23a, Rpl26, Rpl27, Rpl27a, Rpl28, Rpl3, Rpl32, Rpl34, Rpl35, Rpl35a, Rpl36a, Rpl37a, Rpl4, Rplp0, Rps10, Rps11, Rps12, Rps13, Rps14, Rps15, Rps15a, Rps16, Rps24, Rps26, Rps27a, Rps28, Rps5, Actb, Git2, Actg1, Utrn, Rpl8, Rps23, Slc3a2, Pabpc1, Coro1a, Rpl17, Rpl21, Rpl24, Rpl30, Rpl38, Rplp1, Rps27, Eif3f, Hnrnpa0, Hnrnpa1, Hnrnpdl, Hnrnpf, Hnrnpm, Rpl5, Ybx1, Ybx3, Fubp1, Prkar1a, Ogt, Gnb1, Gnb2, Eef1d, Eef2, Rplp2, Rpsa, Rps3a1, Rpl29, Rpl6, Rpl37, Rps7, Rps18, Rps3, Rpl19, Rps4x, Rps21, Rps19, Rps2, Rps25, Rpl7, Rpl7a, Rpl36, Rpl10a, Rpl31, Rpl9, Rps17, Rps20, Rps9, Fkbp1a, Arpc2, Caprin1, Qki
allDE	GO:0005737	1.3913e-29	371	6014	cytoplasm	CC	Actb, Adam10, Ago2, Akap13, Aldoa, Ankrd13a, Ankrd17, Anp32a, Anp32b, Arhgdib, Arpc1b, Arpc2, Arpc3, Atxn7l3b, Bclaf1, Btf3, Calm2, Capns1, Caprin1, Capzb, Ccnl1, Cct2, Cct3, Cct4, Cct5, Cct6a, Cd74, Cdc42, Celf1, Cfl1, Chd4, Cirbp, Ckap4, Clic1, Cmah, Cnot1, Cnot6l, Coro1a, Crlf3, Csde1, Ctnnb1, Cxxc5, Cybb, Dazap2, Dcaf8, Dcun1d1, Ddx39b, Ddx3x, Ddx6, Dennd1b, Dhx9, Dst, Dync1i2, Eef1a1, Eef1b2, Eef1d, Eef1g, Eef2, Eid1, Eif3a, Eif3c, Eif3e, Eif3f, Eif3k, Eif3m, Eif4a1, Eif5a, Elmo1, Ewsr1, Fau, Fchsd2, Fkbp1a, Fos, G3bp1, G3bp2, Gimap6, Gls, Gnai2, Gpi1, Gpx1, Grk2, Gstm1, Gtf2i, Hdgf, Hint1, Hmgb2, Hnrnpa1, Hnrnpa2b1, Hnrnpab, Hnrnpdl, Hnrnpk, Hnrnpu, Hsp90aa1, Hsp90ab1, Hspa5, Hspa8, Hspa9, Hspd1, Ifi203, Iqgap1, Irf2bp2, Itsn1, Khdrbs1, Kit, Klhl24, Larp4b, Lcp1, Ldha, Limd2, Mbnl1, Metap2, Mif, Mkln1, Msn, Mtf2, Mycbp2, Myh9, Naca, Nap1l1, Ncl, Nedd4, Nfkb1, Npm1, Nucks1, Nufip2, Numa1, Oaz1, Pabpc1, Paics, Paip2, Pan3, Pbx1, Pcbp1, Pcbp2, Pdcd6ip, Pebp1, Pfn1, Pik3r1, Pkm, Ppia, Ppp1r9b, Ppp3ca, Prdm1, Prdx2, Prdx6, Prkacb, Prkar1a, Prrc2a, Prrc2c, Pten, Ptges3, Ptpre, Pts, Pum1, Qki, Rack1, Rad21, Rai1, Ran, Rbbp6, Rbm25, Rcc2, Rdx, Rexo2, Ripor2, Rnasel, Rpl10a, Rpl11, Rpl12, Rpl13, Rpl13a, Rpl14, Rpl15, Rpl17, Rpl18, Rpl18a, Rpl19, Rpl21, Rpl23, Rpl23a, Rpl24, Rpl26, Rpl27, Rpl27a, Rpl28, Rpl29, Rpl3, Rpl30, Rpl31, Rpl32, Rpl34, Rpl35, Rpl35a, Rpl36, Rpl36a, Rpl37, Rpl37a, Rpl38, Rpl39, Rpl4, Rpl5, Rpl6, Rpl7, Rpl7a, Rpl8, Rpl9, Rplp0, Rplp1, Rplp2, Rps10, Rps11, Rps12, Rps13, Rps14, Rps15, Rps15a, Rps16, Rps17, Rps18, Rps19, Rps2, Rps20, Rps21, Rps23, Rps24, Rps25, Rps26, Rps27a, Rps28, Rps29, Rps3, Rps3a1, Rps4x, Rps5, Rps6, Rps7, Rps8, Rps9, Rpsa, Rtcb, Sdcbp, Selenos, Serbp1, Set, Setd1b, Sfpq, Skp1, Smarcc1, Smg1, Snrpe, Snrpf, Snrpg, Sptbn1, Srebf2, Srsf1, Srsf3, Ssb, Ssbp2, St13, Stat3, Stk4, Strn3, Tardbp, Tax1bp1, Tcp1, Tent5c, Tia1, Tln1, Tmsb4x, Tnfaip8, Tnrc6b, Tpi1, Tpr, Trp53inp1, Tsc22d1, Ttc3, Tubb5, Tut4, Tut7, Txnip, Uba7, Ube3a, Uri1, Usp15, Usp9x, Utrn, Vamp8, Vim, Wnk1, Xbp1, Xiap, Ybx1, Ywhab, Zfand5, Zfp207, Zfp36l1, Zfp36l2, Zmiz1, Fth1, Mob1a, Ccnd2, Pomp, Lnpep, Pik3cd, Fubp1, Calm3, Ubap2l, Msi2, Arhgef6, Rock2, Taok1, Glul, Gnb1, Ptpn18, Park7, Dock2, Ywhaz, Ddx17, Samsn1, Tsn, Pum2, Gnb2, Hnrnpm, Nisch, Blnk, Tuba1b, Btg2, Snrpb, Cnbp, Csnk1a1, Actg1, Srsf6, Rock1, Senp6, Ddx5, Ppp1cb, Psme1, Celf2, Norad, Ighm, Pura, Ube2i, Dnajc3, Eif4g2, Pafah1b1, Sf1, Cyba, Ogt, Rb1cc1, Ncor1, Fus, Arl6ip1, Nfat5, Prdx4, Tpm3, Syncrip, Ifitm3, Dnajb11, Rgs18, Krit1, Ybx3, Fcrla, Usp7, Rasgrp3, Cux1, Hmgb1, Pgk1, Rac2, Sod1, Tgm2, Rpl22
allDE	GO:0003676	1.00698e-27	81	481	nucleic acid binding	MF	Acin1, Ago2, Ankrd17, Celf1, Celf2, Cirbp, Cnbp, Csde1, Ctnnb1, Ddx17, Ddx39b, Ddx3x, Ddx5, Ddx6, Dhx9, Eif4a1, Eif4a2, Eif4b, Ewsr1, Fubp1, G3bp1, G3bp2, Hmgb1, Hnrnpa0, Hnrnpa1, Hnrnpa2b1, Hnrnpa3, Hnrnpab, Hnrnpc, Hnrnpdl, Hnrnpf, Hnrnph1, Hnrnpk, Hnrnpm, Khdrbs1, Larp4b, Matr3, Msi2, Ncl, Nono, Npm1, Pabpc1, Pcbp1, Pcbp2, Ppp1r9b, Ptbp3, Qki, R3hdm4, Rbbp6, Rbm25, Rbm39, Rbm5, Rexo2, Rps18, Setd1b, Sf1, Sf3b3, Sfpq, Sltm, Snrnp70, Son, Srek1, Srsf1, Srsf2, Srsf3, Srsf5, Srsf6, Ssb, Syncrip, Tardbp, Tia1, Tnrc6b, Tra2a, Tra2b, Ttc14, Tut4, Tut7, U2af2, U2surp, Ybx3, Ybx1
allDE	GO:0005515	6.77144e-27	308	4663	protein binding	MF	Actb, Actg1, Adam10, Adipor2, Ago2, Anp32a, Aplp2, Apoe, Arhgef6, Arid1a, Arl6ip1, Atp1a1, Atrx, Blnk, Brd4, Btg2, Calm2, Canx, Capza2, Capzb, Cbfa2t3, Cbx1, Cbx3, Ccnl1, Cct2, Cct3, Cct4, Cct5, Cd74, Cdc42, Cfl1, Chd4, Ckap4, Clk1, Cnot1, Cnot6l, Coro1a, Cox4i1, Csnk2a1, Ctnnb1, Cux1, Cyba, Cybb, Ddx17, Ddx3x, Ddx5, Dhx9, Dnajb11, Dnajc3, Dst, Dync1i2, Edem1, Edem2, Eef1a1, Eid1, Eif3a, Eif3f, Eif4a1, Eif4g2, Elmo1, Ewsr1, Fau, Fchsd2, Fcrla, Fermt3, Fkbp1a, Fkbp3, Fos, Fus, Gbp7, Git2, Gls, Glul, Gpi1, Gpx1, H2az1, H2-K1, Hint1, Hmgb1, Hmgb2, Hnrnpab, Hnrnph1, Hnrnpk, Hnrnpu, Hsp90aa1, Hsp90ab1, Hsp90b1, Hspa5, Hspa8, Iqgap1, Irf4, Itsn1, Jun, Khdrbs1, Kit, Kmt2a, Krit1, Laptm5, Lcp1, Ldha, Ly6a, Mkln1, Morf4l1, Msn, Mtf2, Myb, Mycbp2, Myh9, Myl6, Nap1l1, Ncl, Ncor1, Nedd4, Nfkb1, Nipbl, Nono, Nop10, Nop53, Npm1, Nrip1, Numa1, Oaz1, Ogt, Pabpc1, Pafah1b1, Park7, Pbx1, Pcbp1, Pcgf5, Pdcd6ip, Pfn1, Pgk1, Phip, Pik3cd, Pik3r1, Pkm, Pou2af1, Ppia, Ppp3ca, Prdm1, Prdx4, Prdx6, Prkar1a, Pten, Ptpn18, Ptprc, Pum2, Purb, Rab14, Rack1, Rad21, Ran, Rb1cc1, Rbbp7, Rdx, Ripor2, Rock1, Rpl11, Rpl17, Rpl21, Rpl23, Rpl23a, Rpl26, Rpl31, Rpl39, Rpl5, Rpl7a, Rpl8, Rps18, Rps3, Rps3a1, Rps6, Sdc1, Sdcbp, Sec61b, Sel1l, Selenos, Sfpq, Skp1, Slc3a2, Smarca2, Smarcc1, Smc1a, Snw1, Sod1, Son, Spn, Sptbn1, Srebf2, Srgn, Srsf1, Srsf2, Srsf3, Srsf5, Srsf6, Ssbp2, Stat3, Stk4, Sumo2, Tardbp, Tax1bp1, Tbl1x, Tcp1, Tia1, Tln1, Tmsb4x, Tomm20, Top2b, Tpr, Tra2a, Tra2b, Tram2, Trim28, Tsc22d1, Tsc22d3, Tuba1b, Tut4, U2af2, Ube2d2a, Ube2d3, Ube2i, Usp7, Usp9x, Utrn, Vamp8, Vim, Wls, Xiap, Ybx1, Ythdc1, Ywhab, Ywhaz, Zfp36l1, Zmiz1, Ssbp3, Tpi1, Wnk1, Rpl35, Rps23, Rac2, Sf3b3, Cd79a, Pura, Procr, Ppp1cb, Ube3a, Rpsa, Rock2, Cct6a, Pcbp2, Angpt1, Sem1, Tsn, Prdx2, Psme1, Hdgf, Fubp1, Gtf2i, Ttc3, Nsd1, Dazap2, G3bp1, Rps27, Gigyf1, Txnip, Tpm3, Atp6v1g1, Pomp, Foxp1, Neat1, Ttc14, Rpl4, Mllt3, Bclaf1, Pan3, Arpc2, Kcnq1ot1, Herpud1, Arpc3, Eef1b2, Metap2, Sf3b1, Ybx3, Eaf2, Rbm39, Hectd1, Lnpep, Ppp1r9b, Sf3b2, Osbpl8, Grk2, Capns1, Ccnd2, Eef2, Gnai2, Gnb2, Tle5, Gstm1, H2-D1, Hspa9, Cd79b, Igf1r, Ighm, Cd47, Rpl12, Rps15, Snrpb, Iglc1
allDE	GO:0098793	1.5859e-26	55	235	presynapse	CC	Canx, Grk2, Hspa8, Pfn1, Rps27, Rps6, Sdcbp, Rpl22, Rpl9, Rpl10a, Rpl12, Rpl13, Rpl13a, Rpl14, Rpl17, Rpl15, Rpl23, Rpl23a, Rpl26, Rpl24, Rpl27, Rpl27a, Rpl28, Rpl29, Rpl32, Rpl34, Rpl35, Rpl35a, Rpl36, Rpl36a, Rpl37, Rpl37a, Rpl38, Rpl4, Rpl5, Rpl6, Rpl7, Rpl7a, Rpl8, Rplp2, Rps10, Rps11, Rps12, Rps14, Rps15a, Rps16, Rps24, Rps26, Rps27a, Rps28, Rps5, Git2, Arpc2, Sumo2, Cd47
allDE	GO:0008380	4.03441e-22	55	273	RNA splicing	BP	Celf1, Ddx17, Ddx39b, Ddx5, Dhx9, Fus, Hnrnpa2b1, Hnrnpa3, Hnrnpc, Hnrnpf, Hnrnph1, Hnrnpk, Hnrnpm, Hnrnpu, Hspa8, Luc7l3, Mbnl1, Nono, Pabpc1, Prpf38b, Ptbp3, Qki, Rbm25, Rbm39, Rbm5, Scaf11, Sf1, Sf3b1, Sf3b2, Sf3b3, Sfpq, Snrpb, Snrpe, Snrpf, Snrpg, Snw1, Son, Srek1, Srrm2, Srsf2, Srsf3, Srsf5, Srsf6, Syncrip, Tardbp, Tia1, Tra2a, Tra2b, U2af2, Ybx1, Ythdc1, Zranb2, Acin1, Hnrnpa1, Srsf1
allDE	GO:0006397	4.29887e-20	60	354	mRNA processing	BP	Acin1, Celf1, Celf2, Cnot6l, Ddx17, Ddx39b, Ddx5, Dhx9, Hnrnpa1, Hnrnpa2b1, Hnrnpa3, Hnrnpc, Hnrnpf, Hnrnph1, Hnrnpk, Hnrnpm, Hnrnpu, Hspa8, Khdrbs1, Luc7l3, Mbnl1, Nono, Pabpc1, Pan3, Prpf38b, Ptbp3, Qki, Rbm25, Rbm39, Rbm5, Rnasel, Sf1, Sf3b1, Sf3b2, Sf3b3, Sfpq, Snrpb, Snrpe, Snrpf, Snrpg, Snw1, Son, Srek1, Srrm2, Srsf1, Srsf2, Srsf3, Srsf5, Srsf6, Syncrip, Tardbp, Tia1, Tra2a, Tra2b, U2af2, Ybx1, Ythdc1, Zfp36l1, Zranb2, Pcbp1
allDE	GO:0015935	2.45963e-17	16	23	small ribosomal subunit	CC	Rack1, Rps15, Rps19, Rps2, Rps20, Rps23, Rps24, Rps3, Rps3a1, Rps5, Rps6, Rps9, Rps18, Rpsa, Npm1, Rps4x
allDE	GO:0043209	1.13716e-16	37	163	myelin sheath	CC	Actb, Actg1, Aldoa, Atp1a1, Calm2, Calm3, Canx, Cct2, Cct3, Cct5, Cdc42, Eef1a1, Glul, Gnb1, Gnb2, Gpi1, Gstm1, Hsp90aa1, Hspa5, Hspa8, Hspa9, Hspd1, Mif, Msn, Pdcd6ip, Pebp1, Pkm, Ppia, Prdx2, Rdx, Rps27a, Sdha, Slc25a3, Sod1, Tcp1, Tkt, Tuba1b
allDE	GO:0005681	1.62553e-14	35	165	spliceosomal complex	CC	Ddx39b, Ddx5, Hnrnpa1, Hnrnpa2b1, Hnrnpa3, Hnrnpc, Hnrnpf, Hnrnph1, Hnrnpk, Hnrnpm, Hnrnpu, Hspa8, Pabpc1, Prpf38b, Rbm5, Sf1, Sf3b1, Sf3b2, Sf3b3, Snrnp70, Snrpb, Snrpe, Snrpf, Snrpg, Snw1, Srek1, Srrm2, Srsf1, Syncrip, Tra2b, U2af2, Cirbp, Tra2a, Ncl, Srsf2
allDE	GO:0003730	3.07846e-14	26	85	mRNA 3'-UTR binding	MF	Cct5, Celf1, Celf2, Cirbp, Ddx5, Hnrnpa1, Hnrnpa2b1, Hnrnpc, Hnrnpk, Hnrnpr, Hnrnpu, Larp4b, Pabpc1, Pum1, Pum2, Qki, Rpl5, Rps7, Serbp1, Syncrip, Tardbp, Tia1, Ddx17, Hnrnpa3, Fus, Ybx3
allDE	GO:0005654	1.91652e-13	196	3036	nucleoplasm	CC	Acin1, Ankrd11, Ankrd17, Anp32b, Arglu1, Arid1a, Arpc2, Ash1l, Atf7ip, Atrx, Bclaf1, Bptf, Brd4, Cbfa2t3, Cbx1, Ccnd2, Cct4, Celf1, Celf2, Chd4, Cirbp, Cox4i1, Csnk2a1, Cux1, Cxxc5, Dcaf8, Dcun1d1, Ddx3x, Ddx5, Dhx9, Dst, Eef1d, Eid1, Eif3a, Ell2, Ewsr1, Fli1, Fos, Fosb, Fubp1, Fus, Git2, Gnai2, Gtf2i, H3f3a, H3f3b, Hdgf, Hint1, Hmgb2, Hnrnpa0, Hnrnpa1, Hnrnpa2b1, Hnrnpab, Hnrnpc, Hnrnpdl, Hnrnpf, Hnrnph1, Hnrnpk, Hnrnpm, Hnrnpr, Hnrnpu, Hsp90aa1, Ifi203, Irf2, Irf2bp2, Irf4, Jun, Kdm2a, Khdrbs1, Kmt2a, Limd2, Luc7l3, Mbnl1, Mier1, Mif, Mkln1, Mllt3, Mrpl52, Mtf2, Myb, Mycbp2, Ncl, Ncor1, Nfat5, Nfic, Nfkb1, Nipbl, Nisch, Nono, Nop53, Npm1, Nrip1, Nucks1, Nufip2, Numa1, Ogt, Park7, Pbx1, Pcbp1, Pcbp2, Pcgf5, Pds5a, Pnisr, Ppp1cb, Ppp1r9b, Prdm1, Prrc2a, Pten, Ptma, Pum1, Purb, Rack1, Rad21, Rai1, Ran, Rbbp7, Rbm39, Rbm5, Rpl11, Rpl23, Rpl26, Rpl27, Rpl31, Rpl5, Rps15, Rps19, Rps2, Rtcb, Scaf11, Sdcbp, Senp6, Set, Setd1b, Sf1, Sf3b3, Sfpq, Slc3a2, Sltm, Smarca2, Smarcc1, Smc1a, Smg1, Snrnp70, Snrpb, Snrpg, Snw1, Sod1, Srebf2, Srek1, Srsf1, Srsf2, Srsf5, Stag2, Stat3, Stk4, Strn3, Taf1d, Tardbp, Tasor, Tbl1x, Tent5c, Tia1, Tkt, Tnfaip8, Top2b, Tra2a, Tra2b, Trim28, Trip12, Tsn, Ttc3, Tut7, U2surp, Ubn2, Uhrf2, Uri1, Usp15, Utrn, Vezf1, Ythdc1, Zfp207, Zfp950, Zmiz1, Zranb2, Cbx3, Sumo2, Rps27a, Tle5, Ube2i, Ctnnb1, Med13l, Skp1, Tnrc6b, Srsf11, Psme1, Eaf2
allDE	GO:0032991	5.71163e-12	77	802	protein-containing complex	CC	Actb, Aldoa, Calm2, Calm3, Canx, Cd74, Cdc42, Coro1a, Ctnnb1, Dazap2, Ddx39b, Dhx9, Gigyf1, Glul, Gnb2, Gstm1, H3f3a, H3f3b, Hmgb2, Hnrnpc, Hnrnpu, Hsp90aa1, Hsp90ab1, Hsp90b1, Hspa5, Hspa8, Hspd1, Iqgap1, Jun, Khdrbs1, Laptm5, Mier1, mt-Cytb, Myh9, Nedd4, Nfkb1, Npm1, Numa1, Ogt, Pabpc1, Pik3r1, Ppia, Prkar1a, Ptges3, Ran, Rbbp6, Rbm39, Rpl11, Rpl23, Rpl3, Rpl5, Rps7, Sdc1, Sem1, Set, Sod1, Sptbn1, Ssbp3, St13, Strn3, Tra2b, Trim28, Tubb5, Usp7, Xiap, Ybx1, Ywhab, Ywhaz, Wnk1, Stat3, Utrn, Chd4, Ifitm3, Stk4, Krit1, Ube2d2a, Atp1a1
allDE	GO:0042274	6.60329e-12	21	72	ribosomal small subunit biogenesis	BP	Rps11, Rps12, Rps13, Rps14, Rps15, Rps15a, Rps16, Rps17, Rps19, Rps23, Rps24, Rps25, Rps27, Rps28, Rps3a1, Rps5, Rps6, Rps7, Rps8, Rps9, Npm1
allDE	GO:0140662	1.25414e-11	14	26	ATP-dependent protein folding chaperone	MF	Cct2, Cct3, Cct4, Cct5, Cct6a, Hsp90aa1, Hsp90ab1, Hsp90b1, Hspa5, Hspa8, Hspa9, Hspd1, Hyou1, Tcp1
allDE	GO:0071013	4.47894e-11	23	90	catalytic step 2 spliceosome	CC	Ddx5, Hnrnpa1, Hnrnpa2b1, Hnrnpa3, Hnrnpc, Hnrnpf, Hnrnph1, Hnrnpk, Hnrnpm, Hnrnpr, Hnrnpu, Pabpc1, Sf3b1, Sf3b2, Sf3b3, Snrpb, Snrpe, Snrpf, Snrpg, Snw1, Srrm2, Srsf1, Syncrip
allDE	GO:0014069	5.1327e-11	39	256	postsynaptic density	CC	Grk2, Hnrnpa2b1, Hnrnpa3, Hnrnph1, Hnrnpm, Hspa8, Pcbp2, Pura, Rpl10a, Rpl12, Rpl14, Rpl18a, Rpl23, Rpl30, Rpl38, Rpl4, Rpl5, Rpl7, Rpl8, Rplp0, Rps13, Rps14, Rps18, Rps19, Rps25, Rps27, Rps3, Stat3, Ppp1r9b, Dst, Adam10, Atp1a1, Sptbn1, Eif3a, Eif4g2, Rpl6, Capzb, Eif3e, Rock2
allDE	GO:0000028	6.30797e-11	11	17	ribosomal small subunit assembly	BP	Fau, Rps14, Rps15, Rps19, Rps25, Rps6, Rpsa, Rps28, Rps27, Rps5, mt-Rnr1
allDE	GO:0032040	1.04068e-10	20	74	small-subunit processome	CC	Rps11, Rps12, Rps13, Rps14, Rps15a, Rps16, Rps17, Rps19, Rps23, Rps24, Rps27, Rps27a, Rps28, Rps3a1, Rps4x, Rps5, Rps6, Rps7, Rps8, Rps9
allDE	GO:0010494	1.02686e-09	21	82	cytoplasmic stress granule	CC	Ago2, Caprin1, Celf1, Cirbp, Dazap2, Ddx3x, Ddx6, G3bp1, G3bp2, Hnrnpk, Larp4b, Mbnl1, Nufip2, Pum1, Pum2, Qki, Rock1, Tia1, Ybx1, Ssb, Pabpc1
allDE	GO:0036464	2.32199e-09	19	72	cytoplasmic ribonucleoprotein granule	CC	Actb, Ago2, Cdc42, Ddx6, Dhx9, Eid1, Hnrnpu, Iqgap1, Ncl, Pabpc1, Pcbp1, Rock2, Rpl28, Rpl6, Rplp0, Rps4x, Rps6, Tubb5, Tut4
allDE	GO:0051082	5.42586e-09	20	86	unfolded protein binding	MF	Canx, Hsp90aa1, Hspa5, Hspa8, Hspa9, Npm1, Ptges3, St13, Tomm20, Cct5, Tcp1, Cct2, Cct4, Hsp90ab1, Hsp90b1, Naca, Dnajb11, Hspe1, Cct6a, Cct3
allDE	GO:0034063	1.97127e-08	12	26	stress granule assembly	BP	Cirbp, Csde1, Dazap2, Ddx3x, G3bp1, G3bp2, Prrc2c, Rps23, Tia1, Ubap2l, Ddx6, Pum2
allDE	GO:0016607	2.91622e-08	40	332	nuclear speck	CC	Acin1, Bclaf1, Ccnl1, Csnk1a1, Dazap2, Ddx17, Ddx39b, Ddx5, Dennd1b, Hnrnpu, Hp1bp3, Luc7l2, Luc7l3, Morf4l1, Pcbp1, Pnisr, Pomp, Rbbp6, Rbm25, Rbm39, Sf3b1, Sf3b2, Snrnp70, Snw1, Son, Srek1, Srrm2, Srsf11, Srsf2, Srsf3, Srsf5, Srsf6, Tardbp, Trip12, U2af2, Ythdc1, Srsf1, Hectd1, Npm1, Nrip1
allDE	GO:0000398	4.0707e-08	25	144	mRNA splicing, via spliceosome	BP	Ddx39b, Hnrnpa2b1, Hnrnpc, Hspa8, Sf1, Sf3b1, Sf3b2, Sf3b3, Snrnp70, Snrpb, Snrpe, Snrpf, Snrpg, Snw1, Srrm2, Tra2a, Tra2b, U2af2, Ythdc1, Srsf5, Hnrnpa1, Rbm5, Srsf3, Hnrnpa3, Srsf2
allDE	GO:0050821	5.91775e-08	28	183	protein stabilization	BP	Atf7ip, Cct2, Cct3, Cct4, Cct5, Cct6a, Cd74, Hsp90aa1, Hspd1, Nop53, Npm1, Park7, Pfn1, Pik3r1, Pten, Ptges3, Rpl11, Rpl23, Rpl5, Rps7, Tbl1x, Tcp1, Usp7, Usp9x, Zfp207, Hsp90ab1, Ncor1, Stk4
allDE	GO:0031625	7.94017e-08	37	305	ubiquitin protein ligase binding	MF	Actg1, Cct2, Ctnnb1, Dazap2, Gpi1, Grk2, Hsp90aa1, Hsp90ab1, Hspa5, Hspa8, Hspa9, Hspd1, Jun, Laptm5, Pcbp2, Pik3r1, Prdx6, Prkacb, Prkar1a, Rpl11, Rpl23, Rpl5, Sumo2, Tcp1, Tpi1, Trim28, Tuba1b, Tubb5, Txnip, Ube2j1, Usp9x, Xbp1, Ywhaz, Fau, Rps27a, Ube2d2a, Ube2d3
allDE	GO:0044183	1.14005e-07	14	48	protein folding chaperone	MF	Cct2, Cct3, Cct4, Cct5, Cct6a, Cd74, Hsp90aa1, Hsp90ab1, Hspe1, Tcp1, Hspa8, Hspa5, Hspa9, Hsp90b1
allDE	GO:0003682	2.3161e-07	48	482	chromatin binding	MF	Ankrd17, Ash1l, Atrx, Brd4, Ctnnb1, Fus, Hnrnpu, Mllt3, Ncor1, Nfat5, Nono, Nucks1, Set, Sfpq, Smarca2, Smc1a, Srebf2, Tasor, Top2b, Tpr, Trim28, Uri1, Mbtd1, Cbx1, Cbx3, Nipbl, Nap1l1, Stag2, Chd4, Mtf2, Npm1, Rad21, Ssrp1, Morf4l1, Smarcc1, Nsd1, Tbl1x, Cbfa2t3, Foxp1, Kcnq1ot1, Sf3b1, Cux1, Fli1, Fos, Jun, Kmt2a, Nfkb1, Ybx1
allDE	GO:0045944	2.94454e-07	76	981	positive regulation of transcription by RNA polymerase II	BP	Ago2, Atrx, Bptf, Brd4, Chchd2, Crlf3, Ctnnb1, Ddx17, Ddx3x, Dhx9, Eaf2, Eef1d, Elf1, Fli1, Fos, Fosb, Gtf2i, H2az1, Hdgf, Hmgb1, Hmgb2, Hnrnpu, Irf2, Irf4, Jun, Kmt2a, Mga, Myb, Naca, Nfat5, Nfic, Nfkb1, Npm1, Nrip1, Nucks1, Ogt, Park7, Pbx1, Pfn1, Pik3r1, Pkm, Pou2af1, Ppp3ca, Purb, Rfx7, Rnasel, Sf3b1, Sfpq, Smarca2, Snw1, Ssbp3, Stat3, Strn3, Tbl1x, Tsc22d1, Vezf1, Xbp1, Ybx1, Zmiz1, Bclaf1, Srebf2, Pcbp1, Ssbp2, Ptma, Pcbp2, Ube3a, Smarcc1, Nipbl, Foxp1, Pcgf5, Phip, Sumo2, Ash1l, Cnbp, Ncl, Hnrnpk
allDE	GO:0048024	7.49597e-07	9	16	regulation of mRNA splicing, via spliceosome	BP	Khdrbs1, Qki, Rbm39, Son, Srsf3, Tia1, Ythdc1, Sf1, Hnrnpk
allDE	GO:1990948	7.49597e-07	7	10	ubiquitin ligase inhibitor activity	MF	Rpl11, Rpl23, Rpl37, Rpl5, Rps15, Rps20, Rps7
allDE	GO:0003697	7.4976e-07	20	105	single-stranded DNA binding	MF	Cnbp, Dhx9, Hmgb1, Hnrnpa1, Hnrnpdl, Hnrnpk, Hnrnpu, Ighm, Jchain, Ncl, Nucks1, Pcbp1, Pura, Purb, Ssbp2, Tsn, Ybx1, Ybx3, Pcbp2, Ssbp3
allDE	GO:0048027	1.04836e-06	10	23	mRNA 5'-UTR binding	MF	Cct5, Ddx3x, Ncl, Rpl26, Rpl5, Rps13, Rps14, Rps3a1, Rps7, Syncrip
allDE	GO:0008097	1.17528e-06	8	14	5S rRNA binding	MF	Eef2, Hmgb1, Nop53, Rpl11, Rpl3, Rpl4, Rpl5, Rpl7
allDE	GO:0000785	1.25067e-06	44	446	chromatin	CC	Actb, Ankrd17, Arid1a, Bptf, Cbx1, Cbx3, Ccnd2, Csnk2a1, Hmgb2, Hnrnpa2b1, Hnrnpk, Jun, Kdm2a, Ncor1, Nedd4, Nfkb1, Nrip1, Nucks1, Park7, Pds5a, Ran, Sfpq, Smarca2, Smarcc1, Snw1, Stag2, Stat3, Tgm2, Chd4, Set, Brd4, Nap1l1, Tardbp, Zmiz1, Nsd1, Hnrnpab, Mga, Hnrnpdl, H3f3a, Ankrd11, Rad21, Trim28, Nipbl, Sf3b1
allDE	GO:0070180	1.27938e-06	6	7	large ribosomal subunit rRNA binding	MF	Rpl12, Rpl17, Rpl19, Rpl23a, Rplp0, Rpl23
allDE	GO:2000767	1.45941e-06	8	13	positive regulation of cytoplasmic translation	BP	Csde1, Dhx9, Eef2, Hnrnpu, Pkm, Syncrip, Ybx1, Cnbp
allDE	GO:0019843	1.83032e-06	13	47	rRNA binding	MF	Npm1, Rnasel, Rpl11, Rpl23a, Rpl37, Rpl5, Rpl8, Rpl9, Rps11, Rps18, Rps4x, Rps9, Rps5
allDE	GO:0000380	1.87903e-06	10	24	alternative mRNA splicing, via spliceosome	BP	Ddx17, Ddx5, Dhx9, Hnrnpm, Sfpq, Srsf1, Srsf6, Hnrnpu, Hnrnpa1, Mbnl1
allDE	GO:0000381	2.05214e-06	14	53	regulation of alternative mRNA splicing, via spliceosome	BP	Ddx17, Ddx5, Hnrnpu, Khdrbs1, Mbnl1, Rbm25, Rbm5, Srsf6, Tia1, Tra2b, Ythdc1, Celf1, Celf2, Srsf2
allDE	GO:0006457	2.73908e-06	19	105	protein folding	BP	Cct2, Cct3, Cct4, Cct5, Cct6a, Dnajb11, Hsp90aa1, Hsp90ab1, Hspa9, Hspe1, Tcp1, Canx, Txndc5, Ppia, Hspd1, Ptges3, Hsp90b1, Pdia4, Hspa8
allDE	GO:0006364	3.8435e-06	22	150	rRNA processing	BP	Ddx17, Nop10, Nsa2, Rnasel, Rpl11, Rpl14, Rpl26, Rpl27, Rpl35a, Rpl5, Rpl7, Rps15, Rps16, Rps17, Rps19, Rps24, Rps25, Rps27, Rps28, Rps6, Rps7, Nop53
allDE	GO:1990932	5.29252e-06	5	5	5.8S rRNA binding	MF	Rpl19, Rpl6, Rpl8, Rps13, Rps9
allDE	GO:0019904	9.89535e-06	33	296	protein domain specific binding	MF	Atp1a1, Calm2, Calm3, Cbx3, Cnot1, Ddx6, Hnrnpa1, Hnrnpc, Hnrnpk, Hnrnpm, Hspa5, Iqgap1, Khdrbs1, Myh9, Ncor1, Nedd4, Numa1, Ogt, Pik3r1, Prkar1a, Ran, Rcc2, Rdx, Skp1, Spn, St13, Tgm2, Tra2b, Tubb5, Vim, Ywhab, Ywhaz, Hmgb2
allDE	GO:0036002	9.89535e-06	8	16	pre-mRNA binding	MF	Celf1, Celf2, Ddx5, Hnrnpa1, Hnrnpu, Srsf6, Tra2b, Srsf2
allDE	GO:0035198	1.10426e-05	11	35	miRNA binding	MF	Ago2, Hnrnpa1, Hnrnpa2b1, Matr3, Pum1, Pum2, Qki, Tut4, Tut7, Ybx1, Kcnq1ot1
allDE	GO:0043021	1.11824e-05	12	45	ribonucleoprotein complex binding	MF	Csnk2a1, Ddx5, Hnrnpc, Hnrnpk, Hnrnpu, Rpl35, Rplp1, Rplp2, Ddx17, Rnasel, Ybx3, Xist
allDE	GO:0016363	1.1376e-05	18	102	nuclear matrix	CC	Actb, Ddx39b, Hnrnpa2b1, Hnrnpm, Hnrnpu, Matr3, Nono, Npm1, Numa1, Rad21, Rnasel, Sfpq, Smarcc1, Smc1a, Snw1, Stag2, Anp32a, Sf3b1
allDE	GO:0071735	1.14233e-05	6	10	IgG immunoglobulin complex	CC	Ighg2b, Ighg2c, Igkc, Iglc1, Iglc2, Iglc3
allDE	GO:0048511	1.16908e-05	21	137	rhythmic process	BP	Cbx3, Csnk2a1, Ddx5, Dhx9, Hnrnpu, Kdm2a, Kmt2a, Mycbp2, Ncor1, Nono, Nrip1, Ogt, Ppp1cb, Rack1, Rai1, Rock2, Sfpq, Tardbp, Ube3a, Usp7, Usp9x
allDE	GO:0006417	1.19282e-05	22	149	regulation of translation	BP	Ago2, Cnot1, Cnot6l, Ddx3x, Dhx9, Dnajc3, Eif4g2, Larp4b, Pkm, Pum1, Pum2, Qki, Rack1, Rpl13a, Rps3, Serbp1, Tnrc6b, Msi2, Zfp36l1, Rpl38, Paip2, Rplp1
allDE	GO:0034663	1.27579e-05	7	12	endoplasmic reticulum chaperone complex	CC	Dnajb11, Hsp90b1, Hspa5, Hyou1, Pdia4, Pdia6, Sdf2l1
allDE	GO:0042802	1.45222e-05	104	1655	identical protein binding	MF	Actb, Actg1, Aldoa, Angpt1, Aplp2, Apoe, Arl6ip1, Cbx1, Cbx3, Cd79a, Cd79b, Cdc42, Crlf3, Csnk2a1, Dazap2, Ddx39b, Eef1a1, Eif3f, Ewsr1, Fos, Foxp1, Fth1, Fus, Gls, Glul, Gstm1, H2-D1, H2-K1, H2-Q6, H2-Q7, Hnrnpa1, Hnrnpa2b1, Hnrnpc, Hnrnph1, Hnrnpk, Hnrnpu, Hsp90aa1, Hsp90ab1, Ifi203, Igf1r, Ighm, Jun, Khdrbs1, Kmt2a, Ldha, Mat2a, Matr3, Mif, Mkln1, Msi2, Myh9, Ncl, Nfkb1, Nisch, Nono, Nop53, Npm1, Ogt, Paics, Park7, Pdcd6ip, Pkm, Prdx6, Pten, Pts, Ripor2, Rnasel, Rpl22, Rps19, Sdc1, Sdcbp, Selenok, Sf1, Sod1, Srsf11, St13, Stat3, Stk4, Taf1d, Tardbp, Tbl1x, Tgm2, Tle5, Tra2a, Tra2b, Tsc22d1, Tsn, Usp15, Usp7, Vim, Wls, Xbp1, Xiap, Ywhab, Ywhaz, Ctse, Pafah1b1, Coro1a, Prdx4, Mycbp2, Adipor2, Fkbp1a, Ptpre, Rpl7
allDE	GO:0000027	1.45222e-05	8	19	ribosomal large subunit assembly	BP	Nop53, Rpl11, Rpl5, Rplp0, Rpl23a, Rpl6, mt-Rnr2, Rpl24
allDE	GO:0015934	1.6923e-05	7	13	large ribosomal subunit	CC	Rpl10a, Rpl13a, Rpl17, Rpl27a, Rpl4, Rpl8, Npm1
allDE	GO:0005783	1.73745e-05	90	1375	endoplasmic reticulum	CC	Anp32a, Apoe, Arl6ip1, Atp11b, Atp1a1, Canx, Ckap4, Clic1, Clptm1l, Cmah, Dnajb11, Dnajc3, Dst, Eef1b2, Eef1d, Eef1g, Eif5a, Fos, Glul, H2-D1, H2-K1, H2-Q6, H2-Q7, Herpud1, Hmgb1, Hsp90b1, Hspa5, Hyou1, Krtcap2, Ktn1, Nceh1, Osbpl8, Park7, Pdia6, Pomp, Rpl13, Rpl18, Rpl21, Rpl24, Rpl27, Rpl27a, Rpl34, Rpl36a, Rpl5, Rpl6, Rplp0, Rps21, Rps23, Rps24, Rps26, Rps28, Rps29, Rps3, Rps3a1, Rps6, Rps7, Rps8, Sdcbp, Sdf2l1, Sec11c, Sec61b, Sel1l, Selenok, Selenos, Set, Spcs1, Spcs2, Spcs3, Srebf2, Ssr4, Syncrip, Tsn, Txndc11, Ube2j1, Wls, Xbp1, Ybx1, Prdx4, Manf, Serp1, Pdia4, Fkbp2, Edem1, Edem2, Txndc5, Ifitm3, Cers4, Creld2, Cnbp, Cd74
allDE	GO:0045727	1.80113e-05	15	74	positive regulation of translation	BP	Ago2, Cirbp, Ddx39b, Ddx3x, Eef2, Eif3e, Eif4g2, Larp4b, Npm1, Ogt, Rpl26, Rpl5, Syncrip, Ssb, Serp1
allDE	GO:0070937	2.21212e-05	5	5	CRD-mediated mRNA stability complex	CC	Csde1, Dhx9, Hnrnpu, Syncrip, Ybx1
allDE	GO:0005730	2.88855e-05	56	733	nucleolus	CC	Anp32b, Ccnd2, Cox7a2l, Ddx5, Dhx9, Eef1a1, Eif3a, Ewsr1, Hmgb2, Ifi203, Larp4b, Nop53, Nrip1, Nucks1, Prdm1, Ran, Rexo2, Rpl11, Rpl13, Rpl18, Rpl19, Rpl23, Rpl26, Rpl27, Rpl3, Rpl34, Rpl36, Rpl5, Rpl7a, Rps10, Rps13, Rps14, Rps19, Rps25, Rps3, Rps3a1, Rps6, Rps7, Rps9, Scaf11, Sdha, Sf3b1, Sf3b3, Sptbn1, Srsf5, Stag2, Taf1d, Tra2a, Ttc3, Tut4, Zfp207, Npm1, Rpl6, Acin1, Ncl, Rpl12
allDE	GO:0005832	3.4563e-05	6	9	chaperonin-containing T-complex	CC	Cct2, Cct3, Cct4, Cct5, Cct6a, Tcp1
allDE	GO:0031252	5.71031e-05	14	68	cell leading edge	CC	Arpc2, Arpc3, Caprin1, Cfl1, Ddx3x, Dst, Myh9, Pabpc1, Ywhaz, Cdc42, Pafah1b1, Coro1a, Iqgap1, Vim
allDE	GO:0044297	7.08759e-05	17	104	cell body	CC	Bptf, Gnb1, Gnb2, Park7, Rack1, Rpl28, Rps6, Tubb5, Vim, Cct4, Cct3, Cct5, Cct2, Cct6a, Glul, Gnai2, Tcp1
allDE	GO:1904851	7.12204e-05	6	10	positive regulation of establishment of protein localization to telomere	BP	Cct2, Cct3, Cct4, Cct5, Cct6a, Tcp1
allDE	GO:0019899	7.40241e-05	38	415	enzyme binding	MF	Apoe, Blnk, Brd4, Cbx1, Cbx3, Ctnnb1, Ddx5, Fkbp1a, Gstm1, Hnrnph1, Hspa5, Hspa8, Hspa9, Hspd1, Jun, Laptm5, Luc7l2, Msn, Nedd4, Npm1, Oaz1, Park7, Pcbp2, Pebp1, Ppp3ca, Pten, Ptges3, Rack1, Rps2, Rps3, Selenos, Snw1, Sod1, Tmsb4x, Tspan14, U2af2, Ube2i, Ywhab
allDE	GO:0005852	9.01099e-05	7	15	eukaryotic translation initiation factor 3 complex	CC	Ddx3x, Eif3a, Eif3c, Eif3e, Eif3f, Eif3k, Eif3m
allDE	GO:0010629	0.000126813	29	275	negative regulation of gene expression	BP	Adam10, Adipor2, Apoe, Celf1, Chd4, Ctnnb1, Foxp1, Hmgb2, Hnrnpk, Mif, Ncor1, Nfkb1, Park7, Pik3cd, Ppp3ca, Prkar1a, Pum2, Rack1, Rad21, Rock2, Srsf6, Stat3, Tardbp, Tle5, Trp53inp1, Ddx3x, Npm1, Kdm2a, Prdm1
allDE	GO:0000122	0.000136904	57	774	negative regulation of transcription by RNA polymerase II	BP	Chd4, Cnbp, Cnot1, Ctnnb1, Cxxc5, Ddx5, Foxp1, Hdgf, Hmgb1, Hmgb2, Hnrnpk, Hnrnpu, Jun, Myb, Naca, Ncor1, Nedd4, Nfic, Nipbl, Nop53, Nrip1, Nsd1, Ogt, Prdm1, Pura, Purb, Rbbp7, Rpl23, Rps14, Sdcbp, Sfpq, Snw1, Srebf2, Strn3, Tle5, Tpr, Ube2i, Uri1, Xbp1, Ybx1, Ybx3, Ywhaz, Mier1, Hnrnpa2b1, Btg2, Trim28, Hnrnpab, Cbfa2t3, Atf7ip, Txnip, Eid1, Arid1a, Irf2bp2, Bptf, Cux1, Khdrbs1, Nfkb1
allDE	GO:0010628	0.000148094	39	441	positive regulation of gene expression	BP	Actg1, Angpt1, Blnk, Cd74, Celf1, Ddx3x, Fubp1, Hmgb2, Hnrnpa1, Hnrnpu, Kmt2a, Msn, Nfkb1, Ogt, Park7, Pik3cd, Pik3r1, Ppp3ca, Pten, Ptges3, Rad21, Rdx, Rock1, Rock2, Rpl11, Rpl23, Rpl5, Rps3, Rps7, Stat3, Trp53inp1, Vim, Kdm2a, Nfat5, Ago2, Ctnnb1, Kit, Qki, Prdm1
allDE	GO:0071353	0.000154811	8	24	cellular response to interleukin-4	BP	Xbp1, Rps2, Tuba1b, Coro1a, Rpl3, Rplp0, Hspa5, Hsp90ab1
allDE	GO:0061077	0.000196836	9	32	chaperone-mediated protein folding	BP	Cct2, Cct3, Cct4, Cct5, Cct6a, Fkbp2, Pdia4, Tcp1, Hspa8
allDE	GO:0071004	0.000225475	7	16	U2-type prespliceosome	CC	U2af2, Luc7l2, Sf3b1, Snrpb, Luc7l3, Snrnp70, Snrpg
allDE	GO:0043066	0.000285543	39	456	negative regulation of apoptotic process	BP	Angpt1, Anp32b, Arl6ip1, Ccnd2, Cd74, Ctnnb1, Ddx3x, Dnajc3, Eif5a, Grk2, Hnrnpk, Hspa5, Hspd1, Hyou1, Igf1r, Mif, Ncl, Nfkb1, Nono, Npm1, Phip, Pik3r1, Pten, Ptma, Rps3a1, Sod1, Son, Tax1bp1, Ucp2, Xbp1, Xiap, Tsc22d1, Btg2, Rb1cc1, Kdm2a, Ybx3, Hsp90ab1, Jun, Rps6
allDE	GO:0044877	0.000287409	47	597	protein-containing complex binding	MF	Apoe, Arpc1b, Arpc2, Capns1, Ctnnb1, Ddx39b, Dync1i2, Fos, H2-D1, H2-K1, H2-Q6, Hnrnpab, Hnrnpu, Hspd1, Igf1r, Iqgap1, Itgal, Jun, Khdrbs1, Mif, mt-Cytb, Nfkb1, Numa1, Oaz1, Ogt, Pafah1b1, Park7, Ppp1r9b, Ppp3ca, Ran, Rps2, Rps3, Sdcbp, Sf3b3, Sptbn1, St13, Strn3, Tsn, Tubb5, Uqcrh, Ywhab, Ywhaz, Git2, Slc25a3, Kcnq1ot1, Gnb1, Gnb2
allDE	GO:0031369	0.000338752	8	25	translation initiation factor binding	MF	Ddx3x, Rps19, Rps24, Rps3a1, Eif3f, Eif3c, Celf1, Eif3m
allDE	GO:0008143	0.000338752	8	24	poly(A) binding	MF	Ddx3x, Hnrnpdl, Hnrnpu, Pabpc1, Khdrbs1, Pan3, Syncrip, Paip2
allDE	GO:1900152	0.000357499	5	7	negative regulation of nuclear-transcribed mRNA catabolic process, deadenylation-dependent decay	BP	Csde1, Dhx9, Hnrnpu, Syncrip, Ybx1
allDE	GO:0005790	0.000360362	8	25	smooth endoplasmic reticulum	CC	Canx, Dnajc3, Hsp90b1, Hspa5, Hyou1, Pdia4, Pdia6, Prdx4
allDE	GO:0006413	0.000360362	11	52	translational initiation	BP	Ddx3x, Eif3a, Eif3c, Eif3e, Eif3f, Eif3k, Eif3m, Eif4a1, Eif4a2, Eif4b, Eif4g2
allDE	GO:0043484	0.000373044	13	69	regulation of RNA splicing	BP	Ccnl1, Celf1, Clk1, Fus, Hnrnpf, Hnrnph1, Mbnl1, Sf3b3, Snrnp70, Son, Srsf1, Tra2b, Ptbp3
allDE	GO:0015990	0.000414562	4	5	electron transport coupled proton transport	BP	mt-Cytb, mt-Nd4, mt-Nd5, mt-Co1
allDE	GO:0006414	0.000485717	8	41	translational elongation	BP	Eef1a1, Eef2, Rplp1, Rplp2, Eef1d, Eef1g, Eif5a, Eef1b2
allDE	GO:0140297	0.000509531	21	174	DNA-binding transcription factor binding	MF	Cbx3, Chchd2, Chd4, Ctnnb1, Cxxc5, Dazap2, Eef1d, Hmgb1, Hmgb2, Kmt2a, Npm1, Nucks1, Park7, Pbx1, Ptma, Pura, Purb, Rad21, Rps3, Stat3, Ywhaz
allDE	GO:0017148	0.000532166	14	84	negative regulation of translation	BP	Btg2, Caprin1, Cnot1, Ddx3x, Ddx6, Ncl, Qki, Rack1, Rpl13a, Rps3, Serbp1, Syncrip, Tia1, Paip2
allDE	GO:0006376	0.000555875	7	18	mRNA splice site recognition	BP	Celf1, Celf2, Srsf6, Ythdc1, Luc7l2, Luc7l3, Mbnl1
allDE	GO:0005685	0.000635373	7	19	U1 snRNP	CC	Snrnp70, Snrpb, Snrpe, Snrpf, Snrpg, Luc7l2, Luc7l3
allDE	GO:0005689	0.000668964	8	27	U12-type spliceosomal complex	CC	Sf3b1, Sf3b2, Sf3b3, Snrpb, Snrpe, Snrpf, Snrpg, Ybx1
allDE	GO:0003743	0.000717555	10	46	translation initiation factor activity	MF	Eif3a, Eif3c, Eif3e, Eif3f, Eif3k, Eif3m, Eif4a1, Eif4b, Eif4g2, Eif4a2
allDE	GO:0003677	0.00074784	85	1392	DNA binding	MF	Aplp2, Ash1l, Atrx, Cers4, Cnbp, Cxxc5, Ddx3x, Dhx9, Eef1d, Elf1, Fli1, Fos, Foxn3, Fubp1, G3bp1, Gtf2i, H2az1, Hdgf, Hmgb1, Hmgb2, Hnrnpa1, Hnrnpab, Hnrnpk, Hnrnpu, Hp1bp3, Irf2, Irf4, Kdm2a, Luc7l3, Mga, Mllt3, Naca, Ncl, Nfic, Nono, Npm1, Pbx1, Pcbp1, Prdm1, Purb, Qki, Rfx7, Rps3, Set, Sfpq, Son, Ssbp2, Ssbp3, Ssrp1, Stat3, Taf1d, Tardbp, Top2b, Trim28, Tsn, Uhrf2, Xbp1, Ybx1, Zfand5, Zfp36l1, Crlf3, Mtf2, Smarca2, Smc1a, Chd4, Bclaf1, Pura, Pou2af1, Srebf2, Pcbp2, Tbl1x, Ncor1, Hnrnpdl, Nfat5, Brd4, Foxp1, Arid1a, Ybx3, Cux1, Fosb, Jun, Kmt2a, Myb, Nfkb1, Rpl7
allDE	GO:1903608	0.000824867	5	8	protein localization to cytoplasmic stress granule	BP	Ddx3x, Dhx9, Ssb, Tia1, Ybx1
allDE	GO:0099524	0.000928051	10	44	postsynaptic cytosol	CC	Hnrnpa2b1, Hspa8, Ogt, Pten, Ube3a, Senp6, Ube2i, Sumo2, Nedd4, Fus
allDE	GO:1900153	0.000932245	6	14	positive regulation of nuclear-transcribed mRNA catabolic process, deadenylation-dependent decay	BP	Ago2, Cnot1, Pabpc1, Tnrc6b, Zfp36l1, Zfp36l2
allDE	GO:0016209	0.000969231	7	21	antioxidant activity	MF	Apoe, Prdx2, Prdx4, Prdx6, Selenos, Sod1, Trp53inp1
allDE	GO:0048471	0.000989532	46	606	perinuclear region of cytoplasm	CC	Akap13, Ankrd13a, Anp32a, Bptf, Clic1, Ctnnb1, Ddx6, Dst, Eif4a2, Fus, Gnb2, Hmgb2, Hsp90aa1, Hsp90ab1, Hsp90b1, Hspa8, Laptm5, Lcp1, Lnpep, Manf, Msn, Ncor1, Nedd4, Park7, Pik3r1, Prdx6, Prkacb, Procr, Ptges3, Pum2, Rab14, Rack1, Set, Taok1, Tgm2, Tra2b, Vamp8, Vim, Xiap, Ybx1, Ywhab, Ywhaz, Pafah1b1, Rasgrp3, Ighm, Rps6
allDE	GO:0048026	0.00114134	8	29	positive regulation of mRNA splicing, via spliceosome	BP	Prdx6, Snw1, Tra2b, Cirbp, Tra2a, Ncl, Hspa8, Snrnp70
allDE	GO:0071333	0.00114134	9	38	cellular response to glucose stimulus	BP	Gpx1, Grk2, Ogt, Ppp3ca, Rack1, Tra2b, Ucp2, Xbp1, Igf1r
allDE	GO:0003746	0.00130938	6	16	translation elongation factor activity	MF	Eef1a1, Eef1d, Eef1g, Eef2, Eif5a, Eef1b2
allDE	GO:0070934	0.0016542	5	9	CRD-mediated mRNA stabilization	BP	Csde1, Dhx9, Hnrnpu, Syncrip, Ybx1
allDE	GO:1901798	0.00180104	5	11	positive regulation of signal transduction by p53 class mediator	BP	Rpl11, Rpl23, Rpl37, Rps15, Rps20
allDE	GO:0002199	0.00181988	5	10	zona pellucida receptor complex	CC	Cct4, Cct3, Cct2, Cct6a, Tcp1
allDE	GO:0051726	0.00181988	22	208	regulation of cell cycle	BP	Actb, Ccnl1, Celf1, Mbtd1, Morf4l1, Nop53, Ptprc, Pum1, Rack1, Ripor2, Son, Stat3, Tardbp, Uhrf2, Jun, Csnk2a1, Xiap, Hspa8, Npm1, Pten, Sfpq, Ccnd2
allDE	GO:0048025	0.00190443	7	23	negative regulation of mRNA splicing, via spliceosome	BP	Acin1, Srsf6, U2af2, Hnrnpa2b1, Npm1, Ptbp3, Hnrnpk
allDE	GO:0070062	0.00201193	12	71	extracellular exosome	CC	Actg1, Ago2, Aldoa, Apoe, Clic1, Hnrnpa2b1, Hspa8, Hspd1, Pdcd6ip, Sdcbp, Ybx1, Cd47
allDE	GO:0043524	0.00213134	19	165	negative regulation of neuron apoptotic process	BP	Apoe, Btg2, Gpi1, Hsp90ab1, Hspd1, Npm1, Park7, Prdx2, Rad21, Xiap, Angpt1, Ucp2, Hdgf, Itsn1, Coro1a, Set, Ctnnb1, Jun, Sod1
allDE	GO:0019901	0.00213134	40	516	protein kinase binding	MF	Actb, Adam10, Atp1a1, Blnk, Calm2, Calm3, Ccnd2, Cdc42, Ctnnb1, Dnajc3, Eef1a1, Eef2, Gstm1, Hnrnpa0, Hsp90ab1, Iqgap1, Lax1, Msn, Myh9, Npm1, Pebp1, Pik3r1, Ppp1cb, Pten, Ptprc, Rb1cc1, Rbbp6, Rcc2, Rps18, Rps19, Rps3, Rps6, Rps7, Stat3, Taok1, Utrn, Wnk1, Xbp1, Ywhaz, Actg1
allDE	GO:0051085	0.00233801	8	34	chaperone cofactor-dependent protein refolding	BP	Ptges3, Sdf2l1, St13, Hspa8, Hspa5, Hspe1, Hspa9, Cd74
allDE	GO:0045893	0.00234128	44	593	positive regulation of DNA-templated transcription	BP	Actb, Apoe, Arid1a, Atf7ip, Brd4, Cd74, Chd4, Cnbp, Crlf3, Ctnnb1, Elf1, Fli1, Fos, Foxp1, Hmgb2, Hnrnpab, Igf1r, Irf4, Jun, Kmt2a, Mbtd1, Mga, Mllt3, Morf4l1, Myb, Nfkb1, Npm1, Nsd1, Ogt, Phip, Rai1, Rbbp7, Rfx7, Sf3b3, Smarca2, Smarcc1, Srebf2, Ssbp3, Stat3, Tmsb4x, Trim28, Trp53inp1, Ddx5, Eaf2
allDE	GO:0019815	0.00245457	4	6	B cell receptor complex	CC	Cd79b, Cd79a, Ighm, Iglc1
allDE	GO:1990446	0.00261715	5	10	U1 snRNP binding	MF	Snrnp70, Snrpb, Snrpe, Snrpg, Rbm39
allDE	GO:0000245	0.00319566	6	17	spliceosomal complex assembly	BP	Ddx39b, Rbm5, Rsrp1, Scaf11, U2af2, Sf3b1
allDE	GO:0007339	0.00332523	8	34	binding of sperm to zona pellucida	BP	Aldoa, Ubap2l, Cct4, Cct3, Cct5, Cct2, Cct6a, Tcp1
allDE	GO:0005687	0.0034132	5	11	U4 snRNP	CC	Ddx39b, Snrpb, Snrpe, Snrpf, Snrpg
allDE	GO:0003725	0.00347998	12	76	double-stranded RNA binding	MF	Ago2, Dhx9, Hmgb1, Hnrnpu, Mbnl1, Tuba1b, Eif4a1, Hspd1, Hsp90ab1, Slc3a2, Msn, Vim
allDE	GO:0075522	0.00349858	5	11	IRES-dependent viral translational initiation	BP	Csde1, Eif3a, Eif3f, Pcbp2, Ssb
allDE	GO:0032755	0.0037107	14	101	positive regulation of interleukin-6 production	BP	Cd74, Cyba, Dhx9, Grk2, Hmgb1, Hspd1, Laptm5, Ncl, Pou2af1, Pten, Selenok, Stat3, Tut4, Xbp1
allDE	GO:0106222	0.00380295	7	24	lncRNA binding	MF	Nono, Rad21, Ddx17, Celf2, Celf1, Pum2, Hnrnpu
allDE	GO:0008266	0.00385092	7	25	poly(U) RNA binding	MF	Hnrnpc, Rps7, Ssb, Pabpc1, Msi2, Khdrbs1, Cirbp
allDE	GO:0050733	0.003868	4	6	RS domain binding	MF	Rbm39, Srsf1, Srsf5, Son
allDE	GO:0051920	0.0042616	4	6	peroxiredoxin activity	MF	Prdx2, Prdx4, Prdx6, Park7
allDE	GO:0032435	0.0042616	8	34	negative regulation of proteasomal ubiquitin-dependent protein catabolic process	BP	Nop53, Ogt, Park7, Phf20l1, Rpl11, Usp7, Usp9x, Smarcc1
allDE	GO:0042571	0.0047746	4	7	immunoglobulin complex, circulating	CC	Igha, Ighg2b, Ighg2c, Ighm
allDE	GO:0005787	0.00482001	4	7	signal peptidase complex	CC	Sec11c, Spcs1, Spcs2, Spcs3
allDE	GO:0003713	0.00504132	22	222	transcription coactivator activity	MF	Brd4, Ctnnb1, Ddx17, Dhx9, Fus, Hmgb1, Hmgb2, Irf4, Npm1, Nrip1, Nucks1, Park7, Pkm, Pou2af1, Qki, Smarca2, Snw1, Trim28, Zmiz1, Ube3a, Naca, Ssbp3
allDE	GO:0071755	0.00522152	3	3	IgM B cell receptor complex	CC	Cd79a, Cd79b, Ighm
allDE	GO:0071364	0.00525501	8	36	cellular response to epidermal growth factor stimulus	BP	Arpc2, Cfl1, Eef1a1, Grk2, Iqgap1, Zfp36l1, Zfp36l2, Ncl
allDE	GO:0003714	0.00526478	19	177	transcription corepressor activity	MF	Chd4, Eid1, Hdgf, Hmgb1, Hnrnpu, Nipbl, Nrip1, Nsd1, Snw1, Tbl1x, Tle5, Trim28, Uri1, Ncor1, Irf2bp2, Cbfa2t3, Mier1, Btg2, Atf7ip
allDE	GO:0090575	0.00579125	15	124	RNA polymerase II transcription regulator complex	CC	Cbx3, Chd4, Ctnnb1, Fos, Hnrnpab, Hnrnpu, Jun, Myb, Nono, Pbx1, Pou2af1, Sfpq, Stat3, Trim28, Xbp1
allDE	GO:0051087	0.00609631	14	111	protein-folding chaperone binding	MF	Atp1a1, Dnajc3, H2-D1, H2-K1, H2-Q6, H2-Q7, Hspa8, Hspa9, Hspd1, Hspe1, Sod1, St13, Ptges3, Sdf2l1
allDE	GO:0046977	0.00619929	4	7	TAP binding	MF	H2-D1, H2-K1, H2-Q6, H2-Q7
allDE	GO:0042273	0.00696278	7	30	ribosomal large subunit biogenesis	BP	Rpl11, Rpl14, Rpl26, Rpl35a, Rpl5, Rpl7, Npm1
allDE	GO:0000792	0.00696278	10	59	heterochromatin	CC	Aldoa, Cbx3, Ddx6, H2az1, Tasor, Tcp1, Top2b, Uhrf2, Atrx, Trim28
allDE	GO:0005684	0.00729292	7	29	U2-type spliceosomal complex	CC	Sf3b1, Sf3b2, Sf3b3, Snrpb, Snrpe, Snrpf, Snrpg
allDE	GO:0003823	0.00736714	8	61	antigen binding	MF	Igha, Iglc1, Ighg2c, Iglc2, Ighg2b, Ighm, Iglc3, Jchain
allDE	GO:0043022	0.00808671	11	73	ribosome binding	MF	Dhx9, Eef2, Eif3k, Eif5a, Rack1, Rpsa, Sec61b, Serbp1, Spcs1, Eif3c, Hspa5
allDE	GO:0140693	0.00895947	8	38	molecular condensate scaffold activity	MF	Blnk, Caprin1, Fus, G3bp1, G3bp2, Hnrnpa2b1, Tardbp, Wnk1
allDE	GO:0060213	0.00895947	5	13	positive regulation of nuclear-transcribed mRNA poly(A) tail shortening	BP	Ago2, Cnot1, Pabpc1, Tnrc6b, Btg2
allDE	GO:0042588	0.00895947	4	7	zymogen granule	CC	Hspd1, Ogt, Srgn, Vamp8
allDE	GO:0005683	0.0104865	4	8	U7 snRNP	CC	Snrpb, Snrpe, Snrpf, Snrpg
allDE	GO:0042098	0.0106262	10	63	T cell proliferation	BP	Msn, Prdx2, Pten, Coro1a, Tspan32, Selenok, Dock2, Fkbp1a, Ptprc, Spn
allDE	GO:0005686	0.0106262	6	21	U2 snRNP	CC	Snrpb, Sf3b2, Sf3b3, Snrpe, Snrpg, Sf3b1
allDE	GO:0003690	0.0106262	16	145	double-stranded DNA binding	MF	Dhx9, Fos, Fosb, Hmgb1, Hmgb2, Hnrnpdl, Hnrnpk, Hnrnpu, Ifi203, Jun, Nfic, Nfkb1, Nucks1, Tardbp, Pura, Purb
allDE	GO:0034987	0.0106332	5	14	immunoglobulin receptor binding	MF	Igha, Ighm, Jchain, Ighg2b, Ighg2c
allDE	GO:0032564	0.0106332	3	4	dATP binding	MF	Hsp90aa1, Hsp90ab1, St13
allDE	GO:0071541	0.011506	4	8	eukaryotic translation initiation factor 3 complex, eIF3m	CC	Eif3f, Eif3a, Eif3m, Eif3c
allDE	GO:0005697	0.0116252	6	23	telomerase holoenzyme complex	CC	Hnrnpc, Hnrnpu, Nop10, Ptges3, Snrpb, Snrpe
allDE	GO:0061157	0.0117441	6	21	mRNA destabilization	BP	Celf1, Hnrnpr, Pum1, Rock1, Rock2, Cnot6l
allDE	GO:0051787	0.0123359	5	15	misfolded protein binding	MF	Dnajb11, Dnajc3, Edem1, Hspa5, Sdf2l1
allDE	GO:0042393	0.0126963	17	161	histone binding	MF	Anp32b, Atrx, Mllt3, Ncl, Npm1, Ptma, Rbbp7, Smarca2, Tbl1x, Uhrf2, Chd4, Set, Smarcc1, Anp32a, Ssrp1, Nap1l1, Sbno1
allDE	GO:0042277	0.0132398	10	65	peptide binding	MF	Csnk1a1, H2-D1, H2-K1, H2-Q6, Hmgb1, Hsp90ab1, Hspa8, Ogt, Rplp0, Lnpep
allDE	GO:0019731	0.013782	7	35	antibacterial humoral response	BP	Fau, Ighm, Jchain, Rpl39, Igha, Ighg2b, Ighg2c
allDE	GO:0045582	0.0140133	8	41	positive regulation of T cell differentiation	BP	Actb, Arid1a, Smarca2, Smarcc1, Xbp1, Zmiz1, Cd74, Ptprc
allDE	GO:1990314	0.0151588	4	8	cellular response to insulin-like growth factor stimulus	BP	Cfl1, Ctnnb1, Igf1r, Pten
allDE	GO:0032212	0.0154459	7	32	positive regulation of telomere maintenance via telomerase	BP	Cct2, Cct3, Cct4, Cct5, Cct6a, Ctnnb1, Tcp1
allDE	GO:0062029	0.0160903	4	8	positive regulation of stress granule assembly	BP	Caprin1, G3bp1, G3bp2, Ubap2l
allDE	GO:0002455	0.0169008	4	9	humoral immune response mediated by circulating immunoglobulin	BP	Ighg2c, Igha, Ighg2b, Ighm
allDE	GO:1904874	0.0169425	3	4	positive regulation of telomerase RNA localization to Cajal body	BP	Cct2, Cct4, Tcp1
allDE	GO:0006986	0.0174954	9	54	response to unfolded protein	BP	Dnajc3, Edem1, Edem2, Herpud1, Hsp90aa1, Hspd1, Manf, Serp1, Xbp1
allDE	GO:0045047	0.0177771	5	16	protein targeting to ER	BP	Edem1, Herpud1, Spcs3, Spcs2, Spcs1
allDE	GO:0005200	0.0179387	9	54	structural constituent of cytoskeleton	MF	Arpc1b, Arpc2, Arpc3, Sptbn1, Tln1, Tuba1b, Vim, Tubb5, Actg1
allDE	GO:0008284	0.0182572	30	393	positive regulation of cell population proliferation	BP	Actb, Adam10, Anp32b, Ccnd2, Cd47, Cnot6l, Ctnnb1, Gnai2, Igf1r, Jun, Kit, Mif, Ncor1, Npm1, Phip, Pten, Romo1, Rpl23, Rps15a, Rps6, Rps9, Sdcbp, Smarca2, Smarcc1, Ssbp3, Stat3, Xbp1, Tsc22d1, Pura, Cnbp
allDE	GO:0062061	0.0185962	4	9	TAP complex binding	MF	H2-D1, H2-K1, H2-Q6, H2-Q7
allDE	GO:1900246	0.0217279	4	9	positive regulation of RIG-I signaling pathway	BP	Ankrd17, Pum1, Pum2, Usp15
allDE	GO:1905205	0.0219363	3	4	positive regulation of connective tissue replacement	BP	Ppp3ca, Rock1, Rock2
allDE	GO:0032760	0.0219363	13	109	positive regulation of tumor necrosis factor production	BP	Cyba, Cybb, Dhx9, Hmgb1, Hspd1, Mif, Ncl, Pten, Ptprc, Selenok, Stat3, Pik3r1, Spn
allDE	GO:0098963	0.0219985	3	4	dendritic transport of messenger ribonucleoprotein complex	BP	Pura, Hnrnpu, Sfpq
allDE	GO:0010586	0.0228751	4	9	miRNA metabolic process	BP	Ddx17, Tut4, Tut7, Ago2
allDE	GO:0000976	0.0228751	20	218	transcription cis-regulatory region binding	MF	Brd4, Cbx3, Fli1, Fos, Foxp1, Hmgb1, Hmgb2, Irf2, Irf4, Jun, Ncor1, Nfkb1, Pbx1, Prdm1, Sfpq, Smarca2, Stat3, Tbl1x, Xbp1, Srebf2
allDE	GO:0061621	0.0228751	5	17	canonical glycolysis	BP	Pgk1, Tpi1, Pkm, Gpi1, Aldoa
allDE	GO:1903553	0.0237187	3	4	positive regulation of extracellular exosome assembly	BP	Pdcd6ip, Sdc1, Sdcbp
allDE	GO:1904667	0.0237187	4	10	negative regulation of ubiquitin protein ligase activity	BP	Rpl11, Rpl23, Rpl5, Rps7
allDE	GO:0031672	0.0239314	5	17	A band	CC	Rpl15, Rpl17, Rpl4, Rpl6, Rpl7
allDE	GO:0099523	0.0240682	8	44	presynaptic cytosol	CC	Hspa8, Ogt, Hnrnpab, Calm2, Senp6, Ube2i, Sumo2, Fus
allDE	GO:0098761	0.024455	5	16	cellular response to interleukin-7	BP	Hdgf, Hnrnph1, Hmgb1, Hspd1, Ybx1
allDE	GO:0010501	0.024492	4	9	RNA secondary structure unwinding	BP	Ago2, Ddx39b, Ddx3x, Dhx9
allDE	GO:0016853	0.0263711	14	126	isomerase activity	MF	Creld2, Fkbp1a, Fkbp2, Fkbp3, Gpi1, Hspd1, Mif, Pdia4, Pdia6, Ppia, Ptges3, Top2b, Txndc5, Tpi1
allDE	GO:0033120	0.0272947	5	17	positive regulation of RNA splicing	BP	Hnrnpk, Pik3r1, Srsf1, Srsf5, U2af2
allDE	GO:0048870	0.0274127	7	35	cell motility	BP	Actb, Dst, Elmo1, Actg1, Pten, Cfl1, Myh9
allDE	GO:0048255	0.0285086	7	35	mRNA stabilization	BP	Cirbp, Hnrnpu, Qki, Tent5c, Ybx1, Srsf1, Fus
allDE	GO:0036503	0.0293655	11	85	ERAD pathway	BP	Edem1, Edem2, Herpud1, Sec61b, Sel1l, Selenos, Ube2j1, Canx, Hsp90b1, Hspa5, Sdf2l1
allDE	GO:0070878	0.0295895	4	10	primary miRNA binding	MF	Ddx5, Srsf3, Stat3, Ddx3x
allDE	GO:0001701	0.0303799	24	294	in utero embryonic development	BP	Adam10, Mbnl1, Ythdc1, Prrc2b, Tent5c, Ncor1, Rtcb, Myh9, Angpt1, Trim28, Btf3, Zfand5, Kdm2a, Ankrd11, Ybx3, Zmiz1, Ctnnb1, Usp9x, Rbbp6, Gpi1, Myb, Srsf1, Ybx1, Prdm1
allDE	GO:0042981	0.0306713	18	191	regulation of apoptotic process	BP	Actb, Apoe, Ccnl1, Hsp90aa1, Mbtd1, Morf4l1, Nop53, Prdx2, Rbm25, Rps3, Serbp1, Tardbp, Tgm2, Tnfaip8, Anp32b, Anp32a, Sdf2l1, Ctnnb1
allDE	GO:0030892	0.0307078	3	5	mitotic cohesin complex	CC	Rad21, Smc1a, Stag2
allDE	GO:0003727	0.03143	8	46	single-stranded RNA binding	MF	Ago2, Cnbp, Dhx9, Hmgb1, Hnrnpa1, Hnrnpf, Hnrnpu, Msi2
allDE	GO:0042026	0.03143	5	20	protein refolding	BP	Hsp90aa1, Hspa8, Hspd1, Hspa5, Hspa9
allDE	GO:0046978	0.03143	4	11	TAP1 binding	MF	H2-D1, H2-K1, H2-Q6, H2-Q7
allDE	GO:0046979	0.03143	4	11	TAP2 binding	MF	H2-D1, H2-K1, H2-Q6, H2-Q7
allDE	GO:0090666	0.0317554	3	5	scaRNA localization to Cajal body	BP	Cct2, Cct4, Tcp1
allDE	GO:0050998	0.0318405	5	17	nitric-oxide synthase binding	MF	Actb, Calm2, Calm3, Cd74, Ctnnb1
allDE	GO:0042382	0.0325814	4	10	paraspeckles	CC	Hnrnpm, Nono, Sfpq, Neat1
allDE	GO:1903076	0.0325814	6	27	regulation of protein localization to plasma membrane	BP	Actb, Csnk2a1, Rack1, Sptbn1, Vamp8, Pik3r1
allDE	GO:0043488	0.0326758	7	37	regulation of mRNA stability	BP	Ago2, Pum1, Pum2, Vim, Zfp36l1, Zfp36l2, Rnasel
allDE	GO:0010592	0.0340022	6	26	positive regulation of lamellipodium assembly	BP	Arpc2, Cdc42, Cfl1, Hsp90aa1, Pik3r1, Rac2
allDE	GO:0042307	0.0371489	8	51	positive regulation of protein import into nucleus	BP	Hsp90aa1, Hsp90ab1, Pik3r1, Ran, Tardbp, Tpr, Trim28, Xbp1
allDE	GO:0016887	0.0371489	23	280	ATP hydrolysis activity	MF	Actb, Atp11b, Atp1a1, Cct2, Cct3, Cct4, Cct5, Cct6a, Chd4, Ddx39b, Ddx3x, Dhx9, Eif4a2, Hsp90aa1, Hsp90ab1, Hsp90b1, Hspa5, Hspa8, Smc1a, Tcp1, Atp6v1g1, Hspa9, Atf7ip
allDE	GO:0005784	0.0392683	3	5	Sec61 translocon complex	CC	Ssr4, Arl6ip1, Sec61b
allDE	GO:0030335	0.0409148	20	234	positive regulation of cell migration	BP	Actg1, Adam10, Aldoa, Cdc42, Fermt3, Gnai2, Hspa5, Igf1r, Kit, Pik3cd, Pik3r1, Ppp3ca, Rack1, Rdx, Rock2, Sdcbp, Stat3, Ube2i, Xbp1, Hmgb1
allDE	GO:0042752	0.0422008	9	62	regulation of circadian rhythm	BP	Kdm2a, Nono, Ppp1cb, Rock2, Sfpq, Tardbp, Ube3a, Usp7, Usp9x
allDE	GO:0006338	0.0422008	19	211	chromatin remodeling	BP	Actb, Arid1a, Atrx, Bptf, Brd4, Chd4, Mier1, Nipbl, Nsd1, Rbbp7, Sf3b1, Sfpq, Skp1, Smarca2, Smarcc1, Npm1, Hdgf, Morf4l1, Irf4
allDE	GO:0016064	0.0438635	8	74	immunoglobulin mediated immune response	BP	Iglc1, Iglc2, Iglc3, Ighg2c, Igha, Ighg2b, Ighm, Cd74
allDE	GO:0106002	0.0438635	3	5	mCRD-mediated mRNA stability complex	CC	Csde1, Pabpc1, Syncrip
allDE	GO:0031053	0.044578	4	11	primary miRNA processing	BP	Ddx5, Hnrnpa2b1, Srsf3, Ddx3x
allDE	GO:0051028	0.044608	11	89	mRNA transport	BP	Ddx39b, Dhx9, G3bp2, Hnrnpa1, Hnrnpa3, Qki, Srsf1, Srsf3, Tpr, Zfp36l1, Hnrnpa2b1
allDE	GO:1902177	0.0448368	3	5	positive regulation of oxidative stress-induced intrinsic apoptotic signaling pathway	BP	Sfpq, Sod1, Park7
allDE	GO:0045892	0.0448368	33	476	negative regulation of DNA-templated transcription	BP	Atf7ip, Cbfa2t3, Cbx3, Chd4, Ctnnb1, Eid1, Foxn3, Foxp1, Hmgb2, Hnrnpk, Hspa8, Jun, Myb, Ncor1, Nfic, Nono, Pura, Purb, Rbbp7, Sfpq, Smarca2, Snw1, Strn3, Sumo2, Tle5, Trim28, Ube2i, Ywhab, Mbtd1, Cbx1, Tbl1x, Bclaf1, Nfkb1
allDE	GO:0043197	0.0451161	15	147	dendritic spine	CC	Adam10, Arpc2, Canx, Capzb, Cdc42, Cfl1, Fus, Grk2, Hnrnpk, Hspa8, Itsn1, Nedd4, Ppp1r9b, Ppp3ca, Pten
allDE	GO:0001069	0.0457648	3	5	regulatory region RNA binding	MF	Dhx9, Hnrnpa2b1, Mbnl1
allDE	GO:0150111	0.0457648	2	2	regulation of transepithelial transport	BP	Actb, Actg1
allDE	GO:1903347	0.0457648	3	6	negative regulation of bicellular tight junction assembly	BP	Rock1, Rock2, Rps6
allDE	GO:0001221	0.0463318	7	41	transcription coregulator binding	MF	Cbx3, Chd4, Ctnnb1, Fos, Foxp1, Pbx1, Ube2i
allDE	GO:0042921	0.0465356	3	5	glucocorticoid receptor signaling pathway	BP	Arid1a, Nedd4, Ptges3
allDE	GO:0010606	0.0465356	3	5	positive regulation of cytoplasmic mRNA processing body assembly	BP	Cnot1, Cnot6l, Pan3
allDE	GO:1905172	0.0465356	3	5	RISC complex binding	MF	Ago2, Csde1, Dhx9
allDE	GO:0030863	0.046775	6	28	cortical cytoskeleton	CC	Capza2, Capzb, Myh9, Tpm3, Actb, Sptbn1
allDE	GO:0002135	0.0480754	2	2	CTP binding	MF	Hsp90aa1, Hsp90ab1
allDE	GO:0042610	0.0480754	4	12	CD8 receptor binding	MF	H2-D1, H2-K1, H2-Q6, H2-Q7
allDE	GO:0030521	0.0480754	5	19	androgen receptor signaling pathway	BP	Arid1a, Ddx17, Ddx5, Zmiz1, Ube3a
allDE	GO:0071005	0.0483179	8	53	U2-type precatalytic spliceosome	CC	Sf3b1, Sf3b2, Sf3b3, Snrpb, Snrpe, Snrpf, Snrpg, Srrm2
allDE	GO:1900037	0.0491313	3	6	regulation of cellular response to hypoxia	BP	Chchd2, Rock2, Stat3
upDE	GO:0034663	2.22507e-307	7	12	endoplasmic reticulum chaperone complex	CC	Dnajb11, Hsp90b1, Hspa5, Hyou1, Pdia4, Pdia6, Sdf2l1
upDE	GO:0036503	2.22507e-307	10	85	ERAD pathway	BP	Edem1, Edem2, Herpud1, Sec61b, Sel1l, Selenos, Ube2j1, Hsp90b1, Hspa5, Sdf2l1
upDE	GO:0071735	2.22507e-307	6	10	IgG immunoglobulin complex	CC	Ighg2b, Ighg2c, Igkc, Iglc1, Iglc2, Iglc3
upDE	GO:0005783	7.65943e-14	35	1375	endoplasmic reticulum	CC	Ckap4, Clptm1l, Cmah, Dnajb11, Dnajc3, Fos, Herpud1, Hsp90b1, Hspa5, Hyou1, Krtcap2, Pdia6, Sdf2l1, Sec11c, Sec61b, Sel1l, Selenok, Selenos, Spcs1, Spcs2, Spcs3, Ssr4, Txndc11, Ube2j1, Xbp1, Prdx4, Manf, Serp1, Pdia4, Fkbp2, Edem1, Edem2, Txndc5, Creld2, Cd74
upDE	GO:0003823	3.84245e-08	8	61	antigen binding	MF	Igha, Iglc1, Ighg2c, Iglc2, Ighg2b, Ighm, Iglc3, Jchain
upDE	GO:0005790	3.84245e-08	7	25	smooth endoplasmic reticulum	CC	Dnajc3, Hsp90b1, Hspa5, Hyou1, Pdia4, Pdia6, Prdx4
upDE	GO:0016064	5.23763e-07	8	74	immunoglobulin mediated immune response	BP	Iglc1, Iglc2, Iglc3, Ighg2c, Igha, Ighg2b, Ighm, Cd74
upDE	GO:0034976	1.83674e-06	9	96	response to endoplasmic reticulum stress	BP	Dnajc3, Jun, Xbp1, Pdia4, Pdia6, Sel1l, Herpud1, Sdf2l1, Hspa5
upDE	GO:0005789	6.02597e-06	16	516	endoplasmic reticulum membrane	CC	Clptm1l, Herpud1, Hsp90b1, Hspa5, Sec11c, Sec61b, Selenos, Spcs1, Spcs2, Spcs3, Ube2j1, Xbp1, Selenok, Sel1l, Tram2, Edem1
upDE	GO:0034987	6.99471e-06	5	14	immunoglobulin receptor binding	MF	Igha, Ighm, Jchain, Ighg2b, Ighg2c
upDE	GO:0051787	7.52757e-06	5	15	misfolded protein binding	MF	Dnajb11, Dnajc3, Edem1, Hspa5, Sdf2l1
upDE	GO:0019815	7.52757e-06	4	6	B cell receptor complex	CC	Cd79b, Cd79a, Ighm, Iglc1
upDE	GO:0006986	9.81697e-06	7	54	response to unfolded protein	BP	Dnajc3, Edem1, Edem2, Herpud1, Manf, Serp1, Xbp1
upDE	GO:0045047	9.84227e-06	5	16	protein targeting to ER	BP	Edem1, Herpud1, Spcs3, Spcs2, Spcs1
upDE	GO:0042571	1.2736e-05	4	7	immunoglobulin complex, circulating	CC	Igha, Ighg2b, Ighg2c, Ighm
upDE	GO:0005787	1.2736e-05	4	7	signal peptidase complex	CC	Sec11c, Spcs1, Spcs2, Spcs3
upDE	GO:0005788	2.71049e-05	7	65	endoplasmic reticulum lumen	CC	Dnajc3, Hsp90b1, Hspa5, Manf, Pdia4, Pdia6, Txndc5
upDE	GO:0002455	4.93087e-05	4	9	humoral immune response mediated by circulating immunoglobulin	BP	Ighg2c, Igha, Ighg2b, Ighm
upDE	GO:0071755	8.32128e-05	3	3	IgM B cell receptor complex	CC	Cd79a, Cd79b, Ighm
upDE	GO:0030968	9.50978e-05	6	48	endoplasmic reticulum unfolded protein response	BP	Dnajc3, Herpud1, Hspa5, Selenos, Xbp1, Serp1
upDE	GO:0019731	0.000354133	5	35	antibacterial humoral response	BP	Ighm, Jchain, Igha, Ighg2b, Ighg2c
upDE	GO:0002250	0.000398886	8	144	adaptive immune response	BP	Cd74, Cd79a, Cd79b, Ighm, Jchain, Lax1, Prdm1, Tnfrsf13b
upDE	GO:0006465	0.000467071	4	15	signal peptide processing	BP	Sec11c, Spcs1, Spcs2, Spcs3
upDE	GO:0030970	0.000496407	4	15	retrograde protein transport, ER to cytosol	BP	Herpud1, Sec61b, Sel1l, Selenos
upDE	GO:0003756	0.000912302	4	17	protein disulfide isomerase activity	MF	Creld2, Pdia4, Pdia6, Txndc5
upDE	GO:0016020	0.00172524	47	5431	membrane	CC	Blnk, Cd52, Cd74, Cd79a, Cd79b, Chst1, Ckap4, Cmah, Cyba, Cybb, Dennd5b, Edem1, Edem2, Fkbp2, Itgal, Krtcap2, Lax1, Ly6a, Ly6c2, Ly6d, Ndufa1, Pdia6, Sdc1, Sec11c, Sel1l, Selenok, Selenos, Serp1, Slc3a2, Spcs1, Spcs2, Spcs3, Ssr4, St6gal1, Tmem154, Tnfrsf13b, Tram2, Txndc11, Ube2j1, Xbp1, Hspa5, Sec61b, Clptm1l, Ctss, Herpud1, Sdf2l1, Ighm
upDE	GO:0006958	0.00224471	4	23	complement activation, classical pathway	BP	Ighm, Ighg2b, Igha, Ighg2c
upDE	GO:0045657	0.00407903	3	8	positive regulation of monocyte differentiation	BP	Cd74, Jun, Zfp36l1
upDE	GO:0019082	0.0108238	2	2	viral protein processing	BP	Spcs1, Spcs3
upDE	GO:0071752	0.0132772	2	2	secretory dimeric IgA immunoglobulin complex	CC	Igha, Jchain
upDE	GO:0009897	0.0132772	10	401	external side of plasma membrane	CC	Cd79a, Fcrla, Cd79b, Itgal, Ly6a, Sdc1, Tnfrsf13b, Ighm, Cd74, Iglc1
upDE	GO:0042113	0.0132772	4	34	B cell activation	BP	Blnk, Cd79a, Lax1, Ighm
upDE	GO:0044322	0.0167666	3	13	endoplasmic reticulum quality control compartment	CC	Edem1, Herpud1, Sec61b
upDE	GO:0050853	0.0258193	4	41	B cell receptor signaling pathway	BP	Blnk, Cd79a, Cd79b, Ighm
upDE	GO:1902236	0.0346838	3	17	negative regulation of endoplasmic reticulum stress-induced intrinsic apoptotic signaling pathway	BP	Herpud1, Selenos, Xbp1
upDE	GO:1904154	0.0367564	2	3	positive regulation of retrograde protein transport, ER to cytosol	BP	Edem1, Edem2
upDE	GO:1904380	0.0367564	2	3	endoplasmic reticulum mannose trimming	BP	Edem1, Edem2
downDE	GO:0002181	1.88542e-100	74	90	cytoplasmic translation	BP	Fau, Rpl10a, Rpl11, Rpl12, Rpl13, Rpl13a, Rpl14, Rpl15, Rpl17, Rpl18, Rpl18a, Rpl19, Rpl21, Rpl23, Rpl23a, Rpl24, Rpl26, Rpl27, Rpl27a, Rpl28, Rpl29, Rpl3, Rpl30, Rpl31, Rpl32, Rpl34, Rpl35a, Rpl36, Rpl36a, Rpl37a, Rpl38, Rpl39, Rpl4, Rpl5, Rpl6, Rpl7, Rpl7a, Rpl8, Rpl9, Rplp0, Rplp1, Rplp2, Rps10, Rps11, Rps12, Rps13, Rps14, Rps15, Rps15a, Rps16, Rps17, Rps18, Rps19, Rps2, Rps20, Rps21, Rps23, Rps24, Rps25, Rps26, Rps27a, Rps28, Rps29, Rps3, Rps3a1, Rps4x, Rps5, Rps6, Rps7, Rps8, Rps9, Rpsa, Rpl22l1, Rpl22
downDE	GO:0022626	8.7768e-88	73	108	cytosolic ribosome	CC	Eef1a1, Fau, Rpl10a, Rpl11, Rpl12, Rpl13, Rpl13a, Rpl14, Rpl15, Rpl17, Rpl18, Rpl18a, Rpl19, Rpl21, Rpl22, Rpl23, Rpl23a, Rpl24, Rpl26, Rpl27, Rpl27a, Rpl28, Rpl29, Rpl3, Rpl30, Rpl31, Rpl32, Rpl34, Rpl35, Rpl35a, Rpl36, Rpl36a, Rpl37, Rpl37a, Rpl38, Rpl39, Rpl4, Rpl5, Rpl6, Rpl7, Rpl7a, Rpl8, Rpl9, Rplp0, Rplp1, Rps10, Rps11, Rps12, Rps13, Rps14, Rps15, Rps15a, Rps16, Rps17, Rps18, Rps19, Rps2, Rps20, Rps21, Rps23, Rps24, Rps25, Rps27, Rps27a, Rps3, Rps3a1, Rps4x, Rps5, Rps6, Rps7, Rps8, Rps9, Rpsa
downDE	GO:1990904	1.93864e-85	118	367	ribonucleoprotein complex	CC	Actb, Ago2, Dhx9, Eef2, Fau, Hnrnpa0, Hnrnpa1, Hnrnpa2b1, Hnrnpa3, Hnrnpab, Hnrnpc, Hnrnpk, Hnrnpm, Hnrnpr, Hnrnpu, Hspa8, Mrpl52, Ncl, Nop10, Nsa2, Pabpc1, Pcbp1, Pcbp2, Rack1, Rpl10a, Rpl11, Rpl12, Rpl13, Rpl13a, Rpl14, Rpl15, Rpl17, Rpl18, Rpl18a, Rpl19, Rpl21, Rpl22l1, Rpl23, Rpl23a, Rpl24, Rpl26, Rpl27a, Rpl28, Rpl29, Rpl3, Rpl30, Rpl31, Rpl32, Rpl35, Rpl35a, Rpl36, Rpl37, Rpl37a, Rpl38, Rpl39, Rpl5, Rpl6, Rpl7a, Rpl8, Rpl9, Rplp0, Rplp1, Rplp2, Rps10, Rps11, Rps12, Rps13, Rps14, Rps15, Rps16, Rps17, Rps18, Rps19, Rps2, Rps20, Rps21, Rps23, Rps24, Rps25, Rps26, Rps27a, Rps28, Rps29, Rps3, Rps3a1, Rps4x, Rps8, Rps9, Rpsa, Snrnp70, Snrpb, Snrpe, Snrpf, Snrpg, Ssb, Syncrip, Tia1, Ybx1, Zfp36l2, Srsf6, Hnrnph1, Ddx5, G3bp2, Celf2, Hnrnpf, Ddx17, G3bp1, Celf1, Npm1, Rps5, Rps7, Iqgap1, Rpl4, Csnk1a1, Rpl27, Rpl7, Rps6, Rpl22
downDE	GO:0003735	2.54149e-77	80	170	structural constituent of ribosome	MF	Fau, Mrpl52, Rpl10a, Rpl11, Rpl12, Rpl13, Rpl13a, Rpl14, Rpl15, Rpl17, Rpl18, Rpl18a, Rpl19, Rpl21, Rpl22, Rpl23, Rpl23a, Rpl24, Rpl26, Rpl27, Rpl27a, Rpl28, Rpl29, Rpl3, Rpl30, Rpl31, Rpl32, Rpl34, Rpl35, Rpl35a, Rpl36, Rpl36a, Rpl37, Rpl37a, Rpl38, Rpl39, Rpl4, Rpl5, Rpl6, Rpl7, Rpl7a, Rpl8, Rpl9, Rplp0, Rplp1, Rplp2, Rps10, Rps11, Rps12, Rps13, Rps14, Rps15, Rps15a, Rps16, Rps17, Rps18, Rps19, Rps2, Rps20, Rps21, Rps23, Rps24, Rps25, Rps26, Rps27, Rps27a, Rps28, Rps29, Rps3, Rps3a1, Rps4x, Rps5, Rps6, Rps7, Rps8, Rps9, Rpsa, Rpl22l1, mt-Rnr2, mt-Rnr1
downDE	GO:0005840	1.18016e-73	83	195	ribosome	CC	Canx, Eef1a1, Eef2, Fau, Mrpl52, Nufip2, Rack1, Rpl11, Rpl13a, Rpl18, Rpl18a, Rpl19, Rpl21, Rpl22, Rpl22l1, Rpl23, Rpl27, Rpl29, Rpl3, Rpl30, Rpl39, Rpl7, Rpl7a, Rplp0, Rps13, Rps15, Rps19, Rps25, Rps26, Rps28, Rps29, Rps3, Rps4x, Rps6, Rps8, Rps5, Rps23, Rpl10a, Rpl12, Rpl13, Rpl14, Rpl17, Rpl15, Rpl23a, Rpl26, Rpl24, Rpl27a, Rpl28, Rpl31, Rpl32, Rpl34, Rpl35, Rpl35a, Rpl36, Rpl36a, Rpl37, Rpl37a, Rpl38, Rpl4, Rpl5, Rpl6, Rpl8, Rplp1, Rplp2, Rps10, Rps11, Rps12, Rps14, Rps15a, Rps16, Rps24, Rps27a, Rps17, Rps18, Rps2, Rps20, Rps21, Rps3a1, Rps7, Rps9, Rpsa, Rpl9, Rps27
downDE	GO:0140242	5.60693e-69	46	48	translation at postsynapse	BP	Eef2, Rpl9, Rpl10a, Rpl12, Rpl13, Rpl13a, Rpl14, Rpl17, Rpl15, Rpl23, Rpl22, Rpl23a, Rpl26, Rpl24, Rpl27, Rpl27a, Rpl28, Rpl29, Rpl32, Rpl34, Rpl35, Rpl35a, Rpl36, Rpl36a, Rpl37, Rpl37a, Rpl38, Rpl4, Rpl5, Rpl6, Rpl7, Rpl7a, Rpl8, Rplp2, Rps10, Rps11, Rps12, Rps14, Rps15a, Rps16, Rps24, Rps26, Rps27a, Rps28, Rps5, Rps27
downDE	GO:0140236	2.76126e-67	45	47	translation at presynapse	BP	Rpl22, Rpl9, Rpl10a, Rpl12, Rpl13, Rpl13a, Rpl14, Rpl17, Rpl15, Rpl23, Rpl23a, Rpl26, Rpl24, Rpl27, Rpl27a, Rpl28, Rpl29, Rpl32, Rpl34, Rpl35, Rpl35a, Rpl36, Rpl36a, Rpl37, Rpl37a, Rpl38, Rpl4, Rpl5, Rpl6, Rpl7, Rpl7a, Rpl8, Rplp2, Rps10, Rps11, Rps12, Rps14, Rps15a, Rps16, Rps24, Rps26, Rps27a, Rps28, Rps5, Rps27
downDE	GO:0006412	2.89772e-65	86	253	translation	BP	Eef1b2, Eef1d, Eef1g, Eef2, Eif3a, Eif3c, Eif3e, Eif3f, Eif3k, Eif4a1, Eif4a2, Eif4b, Eif4g2, Eif5a, Fau, Rpl10a, Rpl13, Rpl13a, Rpl14, Rpl15, Rpl17, Rpl18, Rpl18a, Rpl21, Rpl22, Rpl22l1, Rpl23a, Rpl27, Rpl28, Rpl31, Rpl35, Rpl35a, Rpl36, Rpl37, Rpl37a, Rpl38, Rpl39, Rpl4, Rpl5, Rpl6, Rpl8, Rps11, Rps12, Rps13, Rps14, Rps15, Rps16, Rps18, Rps19, Rps20, Rps21, Rps23, Rps26, Rps27a, Rps28, Rps3, Rps3a1, Rps5, Rps6, Rps7, Rps8, Rps9, Rpsa, Mrpl52, Rps4x, Eef1a1, Rps2, Rpl12, Rpl3, Rpl11, Rack1, mt-Rnr2, mt-Rnr1, Rps29, Rpl9, Rps17, Rpl27a, Eif3m, Paip2, Rpl24, Rpl23, Rpl19, Rpl32, Rpl7, Rps24, Rpl29
downDE	GO:0003723	8.1292e-56	134	803	RNA binding	MF	Ankrd17, Caprin1, Celf1, Celf2, Csde1, Ddx17, Ddx39b, Ddx3x, Ddx6, Dhx9, Eef2, Eif3a, Eif3c, Eif4a1, Eif4a2, Eif4g2, Eif5a, Fubp1, Fus, G3bp1, G3bp2, Hnrnpa0, Hnrnpa1, Hnrnpa2b1, Hnrnpa3, Hnrnpc, Hnrnph1, Hnrnpm, Hnrnpu, Hspa8, Khdrbs1, Larp4b, Mbnl1, Msi2, Ncl, Nop10, Npm1, Nufip2, Pabpc1, Pan3, Pcbp1, Pcbp2, Ptbp3, Pum1, Pum2, Rbm25, Rbm39, Rnasel, Rpl12, Rpl23a, Rpl5, Rps11, Rps15, Rps16, Rps18, Rps2, Rps20, Rps3, Rps5, Rps9, Serbp1, Setd1b, Sf3b1, Sltm, Snrnp70, Snrpb, Snrpe, Snrpf, Son, Srek1, Srsf3, Srsf5, Srsf6, Ssb, Syncrip, Tardbp, Tia1, Tnrc6b, Tra2b, U2af2, Ybx1, Ythdc1, Zfp36l2, Zranb2, Rpl14, Rpl37, Rpl6, Srsf2, Sfpq, Rpl30, Rpl18, Rpl22l1, Rpl4, Nono, Matr3, Rpl10a, Snrpg, Rpl22, Tra2a, Tsn, U2surp, Rpl11, Srsf11, Rps4x, Ewsr1, Rpl13, Hnrnpab, Rbm5, Hnrnpf, Eif4b, Rpl15, Rps10, Rpl8, Rpl3, Rpl26, Rpl7, Rpl7a, Cirbp, Rps19, Rps27, Rpl19, Vim, Ddx5, Sf1, Rbbp7, Purb, Hnrnpdl, Eif3k, Park7, Ybx3, Ago2, Qki, Srsf1, Hnrnpk
downDE	GO:0022625	2.28987e-54	45	68	cytosolic large ribosomal subunit	CC	Rpl10a, Rpl11, Rpl12, Rpl13, Rpl13a, Rpl14, Rpl15, Rpl17, Rpl18, Rpl18a, Rpl19, Rpl21, Rpl22, Rpl23, Rpl23a, Rpl24, Rpl26, Rpl27, Rpl27a, Rpl28, Rpl29, Rpl3, Rpl30, Rpl31, Rpl32, Rpl34, Rpl35, Rpl35a, Rpl36, Rpl36a, Rpl37, Rpl37a, Rpl38, Rpl39, Rpl4, Rpl5, Rpl6, Rpl7, Rpl7a, Rpl8, Rpl9, Rplp0, Rplp1, Rplp2, Rps12
downDE	GO:0098794	1.51563e-49	79	284	postsynapse	CC	Adam10, Arpc2, Caprin1, Hnrnpa3, Hnrnpk, Hspa8, Igf1r, Pfn1, Ppp3ca, Rpl8, Rplp0, Rplp1, Sptbn1, Pura, Rpl10a, Rpl12, Rpl13, Rpl13a, Rpl14, Rpl17, Rpl15, Rpl21, Rpl23, Rpl22, Rpl23a, Rpl26, Rpl24, Rpl27, Rpl27a, Rpl28, Rpl29, Rpl31, Rpl30, Rpl32, Rpl34, Rpl35, Rpl35a, Rpl36, Rpl36a, Rpl37, Rpl37a, Rpl38, Rpl4, Rpl5, Rpl6, Rpl7, Rpl7a, Rplp2, Rps10, Rps11, Rps12, Rps14, Rps15a, Rps16, Rps24, Rps26, Rps27a, Rps28, Rps5, Rps17, Rps18, Rps19, Rps2, Rps20, Rps21, Rps23, Rps3, Rps3a1, Rps7, Rps9, Rpsa, Rpl9, Rps27, Cdc42, Elmo1, Strn3, Usp9x, Hnrnpab, Sumo2
downDE	GO:0005829	1.76193e-49	268	3388	cytosol	CC	Acin1, Ago2, Akap13, Ankrd11, Arglu1, Arhgdib, Atf7ip, Atp6v1g1, Btf3, Capns1, Caprin1, Ccnd2, Cct2, Cct4, Cct6a, Cnot1, Cnot6l, Crlf3, Csde1, Csnk1a1, Ctnnb1, Cxxc5, Dcaf8, Dcun1d1, Ddx3x, Ddx6, Dennd1b, Dhx9, Dst, Eef1a1, Eef1d, Eef2, Eif3a, Eif3e, Eif3k, Eif4b, Eif4g2, Fkbp1a, Fli1, G3bp1, G3bp2, Gimap6, Glul, Gnai2, Gpx1, Gstm1, Hint1, Hmgb1, Hnrnpc, Hnrnpf, Hnrnph1, Hnrnpu, Hsp90aa1, Hsp90ab1, Hspa8, Hspd1, Ifi203, Irf2, Kmt2a, Larp4b, Lcp1, Limd2, Mbnl1, Metap2, Mif, Mkln1, Mllt3, Msi2, Myb, Mycbp2, Myh9, Ncor1, Nfat5, Nfkb1, Nipbl, Nisch, Nop53, Nrip1, Nufip2, Numa1, Ogt, Pabpc1, Park7, Pcbp1, Pcbp2, Pik3r1, Pkm, Pnisr, Ppp1cb, Ppp3ca, Prrc2a, Prrc2c, Pten, Ptma, Pum1, Pum2, Qki, Rab14, Rac2, Rack1, Rb1cc1, Rbbp7, Rock2, Rpl13, Rpl18, Rpl19, Rpl24, Rpl27a, Rpl3, Rpl34, Rpl36, Rpl36a, Rpl5, Rplp0, Rps10, Rps12, Rps18, Rps19, Rps23, Rps24, Rps3, Rps3a1, Rps6, Rps7, Rps8, Rtcb, Samsn1, Sdcbp, Senp6, Serbp1, Skp1, Smc1a, Snrpb, Snrpe, Snrpf, Snrpg, Sod1, Sptbn1, Srsf2, Srsf5, St13, Stat3, Stk4, Syncrip, Taf1d, Tgm2, Tia1, Tmsb4x, Top2b, Tpm3, Ttc3, Tut4, Tut7, Uri1, Usp15, Usp7, Usp9x, Vamp8, Vim, Wls, Wnk1, Ybx1, Ybx3, Ywhab, Ywhaz, Zmiz1, Utrn, Rpl21, Pik3cd, Rpl35a, Tuba1b, Apoe, Rpl7a, Rps16, Rpl7, Rpsa, Cfl1, Rpl13a, Zfp36l2, Rps2, Msn, Rdx, Rpl12, Rpl28, Capza2, Capzb, Rpl6, Rpl29, Rplp1, Rpl9, Rpl10a, Actb, Eif4a1, Rps20, Rpl26, Rpl27, Rpl37a, Rps15a, Rps14, Rps29, Rps11, Rps13, Rps4x, Rpl18a, Rpl23a, Rpl23, Rps15, Rps25, Rps26, Rps28, Rpl30, Rpl39, Rpl31, Rpl32, Rpl8, Pfn1, Rps27a, Actg1, Rps17, Ube2i, Rpl22, Prkacb, Rps5, Tubb5, Rplp2, Csnk2a1, Prdx2, Rps9, Rps27, Rpl35, Ripor2, Txnip, Tnrc6b, Rpl17, Rps21, Rpl14, Rpl11, Rpl15, Rpl22l1, Rpl37, Rpl4, Rpl38, Itsn1, Prdx6, Gpi1, Gigyf1, Ptges3, Tsc22d1, Usp34, Osbpl8, Ube3a, Aldoa, Mat2a, Eef1b2, Tpi1, Pgk1, Prkar1a, Ssb, Tkt, Ldha, Fth1, Npm1, Cdc42, Pdcd6ip, Arl6ip1, Cnbp, Cox4i1, Nedd4
downDE	GO:0022627	4.12831e-41	33	44	cytosolic small ribosomal subunit	CC	Ddx3x, Fau, Rps10, Rps11, Rps12, Rps13, Rps14, Rps15, Rps15a, Rps16, Rps17, Rps18, Rps19, Rps2, Rps20, Rps21, Rps23, Rps24, Rps25, Rps26, Rps27, Rps27a, Rps28, Rps29, Rps3, Rps3a1, Rps4x, Rps5, Rps6, Rps7, Rps8, Rps9, Rpsa
downDE	GO:0005634	1.45452e-40	330	5366	nucleus	CC	Acin1, Actb, Adam10, Ago2, Akap13, Ankrd17, Anp32a, Anp32b, Aplp2, Arid1a, Arpc1b, Arpc2, Arpc3, Ash1l, Atf7ip, Bptf, Brd4, Btf3, Cbx1, Cbx3, Ccnd2, Celf1, Celf2, Cfl1, Chchd2, Chd4, Cirbp, Cnot1, Cnot6l, Csnk2a1, Ctdsp2, Ctnnb1, Cux1, Dazap2, Dcaf8, Dcun1d1, Ddx17, Ddx39b, Ddx3x, Ddx5, Ddx6, Dhx9, Dst, Eef1a1, Eef1d, Eif3a, Eif3e, Eif3k, Eif5a, Elf1, Ewsr1, Fau, Fli1, Foxp1, Fubp1, G3bp1, H2az1, H3f3a, H3f3b, Hdgf, Hint1, Hmgb1, Hmgb2, Hnrnpa1, Hnrnpa2b1, Hnrnpa3, Hnrnpab, Hnrnpc, Hnrnpdl, Hnrnpf, Hnrnph1, Hnrnpk, Hnrnpr, Hnrnpu, Hp1bp3, Hsp90ab1, Hspa8, Hspa9, Ifi203, Iqgap1, Itsn1, Kdm2a, Khdrbs1, Limd2, Luc7l2, Luc7l3, Med13l, Mier1, Mkln1, Morf4l1, Mtf2, Myb, Mycbp2, Myh9, Nap1l1, Ncl, Nedd4, Nfkb1, Nipbl, Nono, Nop10, Nop53, Npm1, Nrip1, Nsa2, Nucks1, Nufip2, Numa1, Oaz1, Ogt, Osbpl8, Pafah1b1, Pan3, Pbx1, Pcbp2, Pcgf5, Pfn1, Phf20l1, Phip, Pik3r1, Pkm, Pnisr, Ppia, Ppp1r9b, Prdx6, Prpf38b, Prrc2a, Pten, Ptma, Ptpre, Pura, Purb, Qki, R3hdm4, Rack1, Rad21, Ran, Rbbp7, Rbm25, Rbm39, Rbm5, Rcc2, Rfx7, Rock2, Rpl11, Rpl15, Rpl22, Rpl23a, Rpl3, Rpl30, Rpl4, Rpl5, Rpl6, Rplp0, Rps10, Rps11, Rps12, Rps13, Rps14, Rps16, Rps17, Rps18, Rps19, Rps2, Rps23, Rps24, Rps25, Rps27, Rps28, Rps3, Rps3a1, Rps4x, Rps5, Rps6, Rps7, Rps8, Rps9, Rsrp1, Rtcb, Samsn1, Sdcbp, Sem1, Serbp1, Set, Setd1b, Sf1, Sf3b1, Sf3b2, Sf3b3, Sfpq, Skp1, Smarca2, Smarcc1, Smc1a, Smg1, Snrnp70, Snrpb, Snrpe, Snrpf, Snrpg, Snw1, Sod1, Son, Spn, Srebf2, Srek1, Srrm2, Srsf1, Srsf3, Srsf5, Ssb, Ssrp1, Stat3, Stk4, Strn3, Sumo2, Syncrip, Taf1d, Tardbp, Tasor, Tbl1x, Tgm2, Tia1, Tle5, Tmsb4x, Top2b, Tpr, Tra2a, Tra2b, Trim28, Trip12, Tsc22d1, Ttc3, U2af2, U2surp, Uba7, Uhrf2, Uri1, Usp15, Usp7, Vim, Wnk1, Xiap, Ybx1, Ythdc1, Zfp207, Zfp36l2, Zfp950, Zmiz1, Zranb2, Nfic, Pabpc1, Hnrnpa0, Ube2d2a, Nsd1, Eef1g, Ccnl1, Usp34, Pds5a, Crlf3, Rbbp6, Rai1, Matr3, Stag2, Sbno1, Cxxc5, Hnrnpm, Pcbp1, Park7, Ptpn18, Csnk1a1, Ptbp3, Srsf6, Usp9x, Ppp1cb, Pomp, Fus, Foxn3, Atrx, Sltm, Pnrc1, Ybx3, Mga, Ssbp3, Mbtd1, Senp6, Ube2d3, Ube2i, Prkacb, Tsn, Mob1a, Ssbp2, Ubn2, Vezf1, Cbfa2t3, Hsp90aa1, Rps27a, Irf2, Ubap2l, Clk1, Gtf2i, Ptges3, Irf2bp2, Zfp644, Mllt3, Ube3a, Rpsa, Naca, Ppp3ca, Tubb5, Ywhaz, Tsc22d3, Rb1cc1, Ncor1, Fkbp3, Nfat5, Eid1, Ifitm3, Zfas1, Bclaf1, Ankrd11, Mbnl1, Clic1, Tut4, Cnbp, Kmt2a, Rpl12, Srsf2, Sptbn1, Xist
downDE	GO:0005737	2.23874e-37	349	6014	cytoplasm	CC	Actb, Adam10, Ago2, Akap13, Aldoa, Ankrd13a, Ankrd17, Anp32a, Anp32b, Arhgdib, Arpc1b, Arpc2, Arpc3, Atxn7l3b, Bclaf1, Btf3, Calm2, Capns1, Caprin1, Capzb, Ccnl1, Cct2, Cct3, Cct4, Cct5, Cct6a, Cdc42, Celf1, Cfl1, Chd4, Cirbp, Clic1, Cnot1, Cnot6l, Coro1a, Crlf3, Csde1, Ctnnb1, Cxxc5, Dazap2, Dcaf8, Dcun1d1, Ddx39b, Ddx3x, Ddx6, Dennd1b, Dhx9, Dst, Dync1i2, Eef1a1, Eef1b2, Eef1d, Eef1g, Eef2, Eid1, Eif3a, Eif3c, Eif3e, Eif3f, Eif3k, Eif3m, Eif4a1, Eif5a, Elmo1, Ewsr1, Fau, Fchsd2, Fkbp1a, G3bp1, G3bp2, Gimap6, Gls, Gnai2, Gpi1, Gpx1, Grk2, Gstm1, Gtf2i, Hdgf, Hint1, Hmgb2, Hnrnpa1, Hnrnpa2b1, Hnrnpab, Hnrnpdl, Hnrnpk, Hnrnpu, Hsp90aa1, Hsp90ab1, Hspa8, Hspa9, Hspd1, Ifi203, Iqgap1, Irf2bp2, Itsn1, Khdrbs1, Kit, Klhl24, Larp4b, Lcp1, Ldha, Limd2, Mbnl1, Metap2, Mif, Mkln1, Msn, Mtf2, Mycbp2, Myh9, Naca, Nap1l1, Ncl, Nedd4, Nfkb1, Npm1, Nucks1, Nufip2, Numa1, Oaz1, Pabpc1, Paics, Paip2, Pan3, Pbx1, Pcbp1, Pcbp2, Pdcd6ip, Pebp1, Pfn1, Pik3r1, Pkm, Ppia, Ppp1r9b, Ppp3ca, Prdx2, Prdx6, Prkacb, Prkar1a, Prrc2a, Prrc2c, Pten, Ptges3, Ptpre, Pts, Pum1, Qki, Rack1, Rad21, Rai1, Ran, Rbbp6, Rbm25, Rcc2, Rdx, Ripor2, Rnasel, Rpl10a, Rpl11, Rpl12, Rpl13, Rpl13a, Rpl14, Rpl15, Rpl17, Rpl18, Rpl18a, Rpl19, Rpl21, Rpl23, Rpl23a, Rpl24, Rpl26, Rpl27, Rpl27a, Rpl28, Rpl29, Rpl3, Rpl30, Rpl31, Rpl32, Rpl34, Rpl35, Rpl35a, Rpl36, Rpl36a, Rpl37, Rpl37a, Rpl38, Rpl39, Rpl4, Rpl5, Rpl6, Rpl7, Rpl7a, Rpl8, Rpl9, Rplp0, Rplp1, Rplp2, Rps10, Rps11, Rps12, Rps13, Rps14, Rps15, Rps15a, Rps16, Rps17, Rps18, Rps19, Rps2, Rps20, Rps21, Rps23, Rps24, Rps25, Rps26, Rps27a, Rps28, Rps29, Rps3, Rps3a1, Rps4x, Rps5, Rps6, Rps7, Rps8, Rps9, Rpsa, Rtcb, Sdcbp, Serbp1, Set, Setd1b, Sfpq, Skp1, Smarcc1, Smg1, Snrpe, Snrpf, Snrpg, Sptbn1, Srebf2, Srsf1, Srsf3, Ssb, Ssbp2, St13, Stat3, Stk4, Strn3, Tardbp, Tax1bp1, Tcp1, Tia1, Tln1, Tmsb4x, Tnfaip8, Tnrc6b, Tpi1, Tpr, Tsc22d1, Ttc3, Tubb5, Tut4, Tut7, Txnip, Uba7, Ube3a, Uri1, Usp15, Usp9x, Utrn, Vamp8, Vim, Wnk1, Xiap, Ybx1, Ywhab, Zfand5, Zfp207, Zfp36l2, Zmiz1, Fth1, Mob1a, Ccnd2, Pomp, Lnpep, Pik3cd, Fubp1, Calm3, Ubap2l, Msi2, Arhgef6, Rock2, Taok1, Glul, Gnb1, Ptpn18, Park7, Dock2, Ywhaz, Ddx17, Samsn1, Tsn, Pum2, Gnb2, Hnrnpm, Nisch, Tuba1b, Snrpb, Cnbp, Csnk1a1, Actg1, Srsf6, Rock1, Senp6, Ddx5, Ppp1cb, Psme1, Celf2, Norad, Pura, Ube2i, Eif4g2, Pafah1b1, Sf1, Ogt, Rb1cc1, Ncor1, Fus, Arl6ip1, Nfat5, Tpm3, Syncrip, Ifitm3, Rgs18, Krit1, Ybx3, Usp7, Cux1, Hmgb1, Pgk1, Rac2, Sod1, Tgm2, Rpl22
downDE	GO:0003729	5.77674e-37	63	236	mRNA binding	MF	Caprin1, Celf1, Ddx3x, Dhx9, Eef1a1, Hnrnpa1, Hnrnpa3, Hnrnpc, Hsp90aa1, Luc7l3, Pabpc1, Park7, Pcbp1, Pkm, Purb, Qki, Rbm25, Rbm5, Rpl5, Rpl6, Rps13, Rps2, Rps26, Rps3, Rps3a1, Rps5, Rps6, Tpr, Tra2b, Ybx1, Zfp36l2, G3bp1, Msi2, Cnbp, Sf1, Rpl13a, Srrm2, Hnrnpa0, Srsf6, Snrnp70, Sf3b1, Hnrnpm, Ythdc1, Hnrnpk, Khdrbs1, Luc7l2, Ddx6, Eif4g2, Ptbp3, Hnrnpr, Fubp1, Eif3a, Ssb, Pcbp2, G3bp2, Srsf1, Ddx39b, Rpl35, Rpl24, Tsn, Paip2, Ago2, Rpl7
downDE	GO:0045202	9.61044e-37	105	730	synapse	CC	Canx, Ctnnb1, Eif5a, Grk2, Itsn1, Mkln1, Ppp1r9b, Ppp3ca, Pten, Rpl11, Rpl12, Rpl13, Rpl13a, Rpl14, Rpl15, Rpl18, Rpl18a, Rpl22, Rpl23, Rpl23a, Rpl26, Rpl27, Rpl27a, Rpl28, Rpl3, Rpl32, Rpl34, Rpl35, Rpl35a, Rpl36a, Rpl37a, Rpl4, Rplp0, Rps10, Rps11, Rps12, Rps13, Rps14, Rps15, Rps15a, Rps16, Rps24, Rps26, Rps27a, Rps28, Rps5, Actb, Git2, Actg1, Utrn, Rpl8, Rps23, Pabpc1, Coro1a, Rpl17, Rpl21, Rpl24, Rpl30, Rpl38, Rplp1, Rps27, Eif3f, Hnrnpa0, Hnrnpa1, Hnrnpdl, Hnrnpf, Hnrnpm, Rpl5, Ybx1, Ybx3, Fubp1, Prkar1a, Ogt, Gnb1, Gnb2, Eef1d, Eef2, Rplp2, Rpsa, Rps3a1, Rpl29, Rpl6, Rpl37, Rps7, Rps18, Rps3, Rpl19, Rps4x, Rps21, Rps19, Rps2, Rps25, Rpl7, Rpl7a, Rpl36, Rpl10a, Rpl31, Rpl9, Rps17, Rps20, Rps9, Fkbp1a, Arpc2, Caprin1, Qki
downDE	GO:0003676	3.13544e-31	80	481	nucleic acid binding	MF	Acin1, Ago2, Ankrd17, Celf1, Celf2, Cirbp, Cnbp, Csde1, Ctnnb1, Ddx17, Ddx39b, Ddx3x, Ddx5, Ddx6, Dhx9, Eif4a1, Eif4a2, Eif4b, Ewsr1, Fubp1, G3bp1, G3bp2, Hmgb1, Hnrnpa0, Hnrnpa1, Hnrnpa2b1, Hnrnpa3, Hnrnpab, Hnrnpc, Hnrnpdl, Hnrnpf, Hnrnph1, Hnrnpk, Hnrnpm, Khdrbs1, Larp4b, Matr3, Msi2, Ncl, Nono, Npm1, Pabpc1, Pcbp1, Pcbp2, Ppp1r9b, Ptbp3, Qki, R3hdm4, Rbbp6, Rbm25, Rbm39, Rbm5, Rps18, Setd1b, Sf1, Sf3b3, Sfpq, Sltm, Snrnp70, Son, Srek1, Srsf1, Srsf2, Srsf3, Srsf5, Srsf6, Ssb, Syncrip, Tardbp, Tia1, Tnrc6b, Tra2a, Tra2b, Ttc14, Tut4, Tut7, U2af2, U2surp, Ybx3, Ybx1
downDE	GO:0098793	1.34367e-29	55	235	presynapse	CC	Canx, Grk2, Hspa8, Pfn1, Rps27, Rps6, Sdcbp, Rpl22, Rpl9, Rpl10a, Rpl12, Rpl13, Rpl13a, Rpl14, Rpl17, Rpl15, Rpl23, Rpl23a, Rpl26, Rpl24, Rpl27, Rpl27a, Rpl28, Rpl29, Rpl32, Rpl34, Rpl35, Rpl35a, Rpl36, Rpl36a, Rpl37, Rpl37a, Rpl38, Rpl4, Rpl5, Rpl6, Rpl7, Rpl7a, Rpl8, Rplp2, Rps10, Rps11, Rps12, Rps14, Rps15a, Rps16, Rps24, Rps26, Rps27a, Rps28, Rps5, Git2, Arpc2, Sumo2, Cd47
downDE	GO:0005515	5.31892e-26	275	4663	protein binding	MF	Actb, Actg1, Adam10, Adipor2, Ago2, Anp32a, Aplp2, Apoe, Arhgef6, Arid1a, Arl6ip1, Atp1a1, Atrx, Brd4, Calm2, Canx, Capza2, Capzb, Cbfa2t3, Cbx1, Cbx3, Ccnl1, Cct2, Cct3, Cct4, Cct5, Cdc42, Cfl1, Chd4, Clk1, Cnot1, Cnot6l, Coro1a, Cox4i1, Csnk2a1, Ctnnb1, Cux1, Ddx17, Ddx3x, Ddx5, Dhx9, Dst, Dync1i2, Eef1a1, Eid1, Eif3a, Eif3f, Eif4a1, Eif4g2, Elmo1, Ewsr1, Fau, Fchsd2, Fermt3, Fkbp1a, Fkbp3, Fus, Gbp7, Git2, Gls, Glul, Gpi1, Gpx1, H2az1, H2-K1, Hint1, Hmgb1, Hmgb2, Hnrnpab, Hnrnph1, Hnrnpk, Hnrnpu, Hsp90aa1, Hsp90ab1, Hspa8, Iqgap1, Itsn1, Khdrbs1, Kit, Kmt2a, Krit1, Laptm5, Lcp1, Ldha, Mkln1, Morf4l1, Msn, Mtf2, Myb, Mycbp2, Myh9, Myl6, Nap1l1, Ncl, Ncor1, Nedd4, Nfkb1, Nipbl, Nono, Nop10, Nop53, Npm1, Nrip1, Numa1, Oaz1, Ogt, Pabpc1, Pafah1b1, Park7, Pbx1, Pcbp1, Pcgf5, Pdcd6ip, Pfn1, Pgk1, Phip, Pik3cd, Pik3r1, Pkm, Ppia, Ppp3ca, Prdx6, Prkar1a, Pten, Ptpn18, Ptprc, Pum2, Purb, Rab14, Rack1, Rad21, Ran, Rb1cc1, Rbbp7, Rdx, Ripor2, Rock1, Rpl11, Rpl17, Rpl21, Rpl23, Rpl23a, Rpl26, Rpl31, Rpl39, Rpl5, Rpl7a, Rpl8, Rps18, Rps3, Rps3a1, Rps6, Sdcbp, Sfpq, Skp1, Smarca2, Smarcc1, Smc1a, Snw1, Sod1, Son, Spn, Sptbn1, Srebf2, Srgn, Srsf1, Srsf2, Srsf3, Srsf5, Srsf6, Ssbp2, Stat3, Stk4, Sumo2, Tardbp, Tax1bp1, Tbl1x, Tcp1, Tia1, Tln1, Tmsb4x, Tomm20, Top2b, Tpr, Tra2a, Tra2b, Trim28, Tsc22d1, Tsc22d3, Tuba1b, Tut4, U2af2, Ube2d2a, Ube2d3, Ube2i, Usp7, Usp9x, Utrn, Vamp8, Vim, Wls, Xiap, Ybx1, Ythdc1, Ywhab, Ywhaz, Zmiz1, Ssbp3, Tpi1, Wnk1, Rpl35, Rps23, Rac2, Sf3b3, Pura, Procr, Ppp1cb, Ube3a, Rpsa, Rock2, Cct6a, Pcbp2, Angpt1, Sem1, Tsn, Prdx2, Psme1, Hdgf, Fubp1, Gtf2i, Ttc3, Nsd1, Dazap2, G3bp1, Rps27, Gigyf1, Txnip, Tpm3, Atp6v1g1, Pomp, Foxp1, Neat1, Ttc14, Rpl4, Mllt3, Bclaf1, Pan3, Arpc2, Kcnq1ot1, Arpc3, Eef1b2, Metap2, Sf3b1, Ybx3, Rbm39, Hectd1, Lnpep, Ppp1r9b, Sf3b2, Osbpl8, Grk2, Capns1, Ccnd2, Eef2, Gnai2, Gnb2, Tle5, Gstm1, H2-D1, Hspa9, Igf1r, Cd47, Rpl12, Rps15, Snrpb
downDE	GO:0008380	4.18709e-25	55	273	RNA splicing	BP	Celf1, Ddx17, Ddx39b, Ddx5, Dhx9, Fus, Hnrnpa2b1, Hnrnpa3, Hnrnpc, Hnrnpf, Hnrnph1, Hnrnpk, Hnrnpm, Hnrnpu, Hspa8, Luc7l3, Mbnl1, Nono, Pabpc1, Prpf38b, Ptbp3, Qki, Rbm25, Rbm39, Rbm5, Scaf11, Sf1, Sf3b1, Sf3b2, Sf3b3, Sfpq, Snrpb, Snrpe, Snrpf, Snrpg, Snw1, Son, Srek1, Srrm2, Srsf2, Srsf3, Srsf5, Srsf6, Syncrip, Tardbp, Tia1, Tra2a, Tra2b, U2af2, Ybx1, Ythdc1, Zranb2, Acin1, Hnrnpa1, Srsf1
downDE	GO:0006397	2.03078e-22	59	354	mRNA processing	BP	Acin1, Celf1, Celf2, Cnot6l, Ddx17, Ddx39b, Ddx5, Dhx9, Hnrnpa1, Hnrnpa2b1, Hnrnpa3, Hnrnpc, Hnrnpf, Hnrnph1, Hnrnpk, Hnrnpm, Hnrnpu, Hspa8, Khdrbs1, Luc7l3, Mbnl1, Nono, Pabpc1, Pan3, Prpf38b, Ptbp3, Qki, Rbm25, Rbm39, Rbm5, Rnasel, Sf1, Sf3b1, Sf3b2, Sf3b3, Sfpq, Snrpb, Snrpe, Snrpf, Snrpg, Snw1, Son, Srek1, Srrm2, Srsf1, Srsf2, Srsf3, Srsf5, Srsf6, Syncrip, Tardbp, Tia1, Tra2a, Tra2b, U2af2, Ybx1, Ythdc1, Zranb2, Pcbp1
downDE	GO:0015935	2.59584e-18	16	23	small ribosomal subunit	CC	Rack1, Rps15, Rps19, Rps2, Rps20, Rps23, Rps24, Rps3, Rps3a1, Rps5, Rps6, Rps9, Rps18, Rpsa, Npm1, Rps4x
downDE	GO:0043209	1.00454e-17	36	163	myelin sheath	CC	Actb, Actg1, Aldoa, Atp1a1, Calm2, Calm3, Canx, Cct2, Cct3, Cct5, Cdc42, Eef1a1, Glul, Gnb1, Gnb2, Gpi1, Gstm1, Hsp90aa1, Hspa8, Hspa9, Hspd1, Mif, Msn, Pdcd6ip, Pebp1, Pkm, Ppia, Prdx2, Rdx, Rps27a, Sdha, Slc25a3, Sod1, Tcp1, Tkt, Tuba1b
downDE	GO:0005654	2.8276e-17	187	3036	nucleoplasm	CC	Acin1, Ankrd11, Ankrd17, Anp32b, Arglu1, Arid1a, Arpc2, Ash1l, Atf7ip, Atrx, Bclaf1, Bptf, Brd4, Cbfa2t3, Cbx1, Ccnd2, Cct4, Celf1, Celf2, Chd4, Cirbp, Cox4i1, Csnk2a1, Cux1, Cxxc5, Dcaf8, Dcun1d1, Ddx3x, Ddx5, Dhx9, Dst, Eef1d, Eid1, Eif3a, Ewsr1, Fli1, Fubp1, Fus, Git2, Gnai2, Gtf2i, H3f3a, H3f3b, Hdgf, Hint1, Hmgb2, Hnrnpa0, Hnrnpa1, Hnrnpa2b1, Hnrnpab, Hnrnpc, Hnrnpdl, Hnrnpf, Hnrnph1, Hnrnpk, Hnrnpm, Hnrnpr, Hnrnpu, Hsp90aa1, Ifi203, Irf2, Irf2bp2, Kdm2a, Khdrbs1, Kmt2a, Limd2, Luc7l3, Mbnl1, Mier1, Mif, Mkln1, Mllt3, Mrpl52, Mtf2, Myb, Mycbp2, Ncl, Ncor1, Nfat5, Nfic, Nfkb1, Nipbl, Nisch, Nono, Nop53, Npm1, Nrip1, Nucks1, Nufip2, Numa1, Ogt, Park7, Pbx1, Pcbp1, Pcbp2, Pcgf5, Pds5a, Pnisr, Ppp1cb, Ppp1r9b, Prrc2a, Pten, Ptma, Pum1, Purb, Rack1, Rad21, Rai1, Ran, Rbbp7, Rbm39, Rbm5, Rpl11, Rpl23, Rpl26, Rpl27, Rpl31, Rpl5, Rps15, Rps19, Rps2, Rtcb, Scaf11, Sdcbp, Senp6, Set, Setd1b, Sf1, Sf3b3, Sfpq, Sltm, Smarca2, Smarcc1, Smc1a, Smg1, Snrnp70, Snrpb, Snrpg, Snw1, Sod1, Srebf2, Srek1, Srsf1, Srsf2, Srsf5, Stag2, Stat3, Stk4, Strn3, Taf1d, Tardbp, Tasor, Tbl1x, Tia1, Tkt, Tnfaip8, Top2b, Tra2a, Tra2b, Trim28, Trip12, Tsn, Ttc3, Tut7, U2surp, Ubn2, Uhrf2, Uri1, Usp15, Utrn, Vezf1, Ythdc1, Zfp207, Zfp950, Zmiz1, Zranb2, Cbx3, Sumo2, Rps27a, Tle5, Ube2i, Ctnnb1, Med13l, Skp1, Tnrc6b, Srsf11, Psme1
downDE	GO:0005681	2.02719e-16	35	165	spliceosomal complex	CC	Ddx39b, Ddx5, Hnrnpa1, Hnrnpa2b1, Hnrnpa3, Hnrnpc, Hnrnpf, Hnrnph1, Hnrnpk, Hnrnpm, Hnrnpu, Hspa8, Pabpc1, Prpf38b, Rbm5, Sf1, Sf3b1, Sf3b2, Sf3b3, Snrnp70, Snrpb, Snrpe, Snrpf, Snrpg, Snw1, Srek1, Srrm2, Srsf1, Syncrip, Tra2b, U2af2, Cirbp, Tra2a, Ncl, Srsf2
downDE	GO:0003730	1.01946e-15	26	85	mRNA 3'-UTR binding	MF	Cct5, Celf1, Celf2, Cirbp, Ddx5, Hnrnpa1, Hnrnpa2b1, Hnrnpc, Hnrnpk, Hnrnpr, Hnrnpu, Larp4b, Pabpc1, Pum1, Pum2, Qki, Rpl5, Rps7, Serbp1, Syncrip, Tardbp, Tia1, Ddx17, Hnrnpa3, Fus, Ybx3
downDE	GO:0042274	4.39764e-13	21	72	ribosomal small subunit biogenesis	BP	Rps11, Rps12, Rps13, Rps14, Rps15, Rps15a, Rps16, Rps17, Rps19, Rps23, Rps24, Rps25, Rps27, Rps28, Rps3a1, Rps5, Rps6, Rps7, Rps8, Rps9, Npm1
downDE	GO:0014069	6.54886e-13	39	256	postsynaptic density	CC	Grk2, Hnrnpa2b1, Hnrnpa3, Hnrnph1, Hnrnpm, Hspa8, Pcbp2, Pura, Rpl10a, Rpl12, Rpl14, Rpl18a, Rpl23, Rpl30, Rpl38, Rpl4, Rpl5, Rpl7, Rpl8, Rplp0, Rps13, Rps14, Rps18, Rps19, Rps25, Rps27, Rps3, Stat3, Ppp1r9b, Dst, Adam10, Atp1a1, Sptbn1, Eif3a, Eif4g2, Rpl6, Capzb, Eif3e, Rock2
downDE	GO:0032991	1.07818e-12	72	802	protein-containing complex	CC	Actb, Aldoa, Calm2, Calm3, Canx, Cdc42, Coro1a, Ctnnb1, Dazap2, Ddx39b, Dhx9, Gigyf1, Glul, Gnb2, Gstm1, H3f3a, H3f3b, Hmgb2, Hnrnpc, Hnrnpu, Hsp90aa1, Hsp90ab1, Hspa8, Hspd1, Iqgap1, Khdrbs1, Laptm5, Mier1, mt-Cytb, Myh9, Nedd4, Nfkb1, Npm1, Numa1, Ogt, Pabpc1, Pik3r1, Ppia, Prkar1a, Ptges3, Ran, Rbbp6, Rbm39, Rpl11, Rpl23, Rpl3, Rpl5, Rps7, Sem1, Set, Sod1, Sptbn1, Ssbp3, St13, Strn3, Tra2b, Trim28, Tubb5, Usp7, Xiap, Ybx1, Ywhab, Ywhaz, Wnk1, Stat3, Utrn, Chd4, Ifitm3, Stk4, Krit1, Ube2d2a, Atp1a1
downDE	GO:0071013	2.4145e-12	23	90	catalytic step 2 spliceosome	CC	Ddx5, Hnrnpa1, Hnrnpa2b1, Hnrnpa3, Hnrnpc, Hnrnpf, Hnrnph1, Hnrnpk, Hnrnpm, Hnrnpr, Hnrnpu, Pabpc1, Sf3b1, Sf3b2, Sf3b3, Snrpb, Snrpe, Snrpf, Snrpg, Snw1, Srrm2, Srsf1, Syncrip
downDE	GO:0032040	8.29832e-12	20	74	small-subunit processome	CC	Rps11, Rps12, Rps13, Rps14, Rps15a, Rps16, Rps17, Rps19, Rps23, Rps24, Rps27, Rps27a, Rps28, Rps3a1, Rps4x, Rps5, Rps6, Rps7, Rps8, Rps9
downDE	GO:0000028	1.36199e-11	11	17	ribosomal small subunit assembly	BP	Fau, Rps14, Rps15, Rps19, Rps25, Rps6, Rpsa, Rps28, Rps27, Rps5, mt-Rnr1
downDE	GO:0010494	7.5227e-11	21	82	cytoplasmic stress granule	CC	Ago2, Caprin1, Celf1, Cirbp, Dazap2, Ddx3x, Ddx6, G3bp1, G3bp2, Hnrnpk, Larp4b, Mbnl1, Nufip2, Pum1, Pum2, Qki, Rock1, Tia1, Ybx1, Ssb, Pabpc1
downDE	GO:0036464	2.12151e-10	19	72	cytoplasmic ribonucleoprotein granule	CC	Actb, Ago2, Cdc42, Ddx6, Dhx9, Eid1, Hnrnpu, Iqgap1, Ncl, Pabpc1, Pcbp1, Rock2, Rpl28, Rpl6, Rplp0, Rps4x, Rps6, Tubb5, Tut4
downDE	GO:0016607	4.57982e-10	40	332	nuclear speck	CC	Acin1, Bclaf1, Ccnl1, Csnk1a1, Dazap2, Ddx17, Ddx39b, Ddx5, Dennd1b, Hnrnpu, Hp1bp3, Luc7l2, Luc7l3, Morf4l1, Pcbp1, Pnisr, Pomp, Rbbp6, Rbm25, Rbm39, Sf3b1, Sf3b2, Snrnp70, Snw1, Son, Srek1, Srrm2, Srsf11, Srsf2, Srsf3, Srsf5, Srsf6, Tardbp, Trip12, U2af2, Ythdc1, Srsf1, Hectd1, Npm1, Nrip1
downDE	GO:0000398	2.32814e-09	25	144	mRNA splicing, via spliceosome	BP	Ddx39b, Hnrnpa2b1, Hnrnpc, Hspa8, Sf1, Sf3b1, Sf3b2, Sf3b3, Snrnp70, Snrpb, Snrpe, Snrpf, Snrpg, Snw1, Srrm2, Tra2a, Tra2b, U2af2, Ythdc1, Srsf5, Hnrnpa1, Rbm5, Srsf3, Hnrnpa3, Srsf2
downDE	GO:0034063	3.96073e-09	12	26	stress granule assembly	BP	Cirbp, Csde1, Dazap2, Ddx3x, G3bp1, G3bp2, Prrc2c, Rps23, Tia1, Ubap2l, Ddx6, Pum2
downDE	GO:0050821	1.19599e-08	27	183	protein stabilization	BP	Atf7ip, Cct2, Cct3, Cct4, Cct5, Cct6a, Hsp90aa1, Hspd1, Nop53, Npm1, Park7, Pfn1, Pik3r1, Pten, Ptges3, Rpl11, Rpl23, Rpl5, Rps7, Tbl1x, Tcp1, Usp7, Usp9x, Zfp207, Hsp90ab1, Ncor1, Stk4
downDE	GO:0003682	2.7099e-08	46	482	chromatin binding	MF	Ankrd17, Ash1l, Atrx, Brd4, Ctnnb1, Fus, Hnrnpu, Mllt3, Ncor1, Nfat5, Nono, Nucks1, Set, Sfpq, Smarca2, Smc1a, Srebf2, Tasor, Top2b, Tpr, Trim28, Uri1, Mbtd1, Cbx1, Cbx3, Nipbl, Nap1l1, Stag2, Chd4, Mtf2, Npm1, Rad21, Ssrp1, Morf4l1, Smarcc1, Nsd1, Tbl1x, Cbfa2t3, Foxp1, Kcnq1ot1, Sf3b1, Cux1, Fli1, Kmt2a, Nfkb1, Ybx1
downDE	GO:0140662	3.81061e-08	11	26	ATP-dependent protein folding chaperone	MF	Cct2, Cct3, Cct4, Cct5, Cct6a, Hsp90aa1, Hsp90ab1, Hspa8, Hspa9, Hspd1, Tcp1
downDE	GO:0000785	7.24381e-08	43	446	chromatin	CC	Actb, Ankrd17, Arid1a, Bptf, Cbx1, Cbx3, Ccnd2, Csnk2a1, Hmgb2, Hnrnpa2b1, Hnrnpk, Kdm2a, Ncor1, Nedd4, Nfkb1, Nrip1, Nucks1, Park7, Pds5a, Ran, Sfpq, Smarca2, Smarcc1, Snw1, Stag2, Stat3, Tgm2, Chd4, Set, Brd4, Nap1l1, Tardbp, Zmiz1, Nsd1, Hnrnpab, Mga, Hnrnpdl, H3f3a, Ankrd11, Rad21, Trim28, Nipbl, Sf3b1
downDE	GO:0048024	2.42016e-07	9	16	regulation of mRNA splicing, via spliceosome	BP	Khdrbs1, Qki, Rbm39, Son, Srsf3, Tia1, Ythdc1, Sf1, Hnrnpk
downDE	GO:1990948	2.9891e-07	7	10	ubiquitin ligase inhibitor activity	MF	Rpl11, Rpl23, Rpl37, Rpl5, Rps15, Rps20, Rps7
downDE	GO:0048027	2.9891e-07	10	23	mRNA 5'-UTR binding	MF	Cct5, Ddx3x, Ncl, Rpl26, Rpl5, Rps13, Rps14, Rps3a1, Rps7, Syncrip
downDE	GO:0051082	3.00492e-07	17	86	unfolded protein binding	MF	Canx, Hsp90aa1, Hspa8, Hspa9, Npm1, Ptges3, St13, Tomm20, Cct5, Tcp1, Cct2, Cct4, Hsp90ab1, Naca, Hspe1, Cct6a, Cct3
downDE	GO:0045944	3.01984e-07	69	981	positive regulation of transcription by RNA polymerase II	BP	Ago2, Atrx, Bptf, Brd4, Chchd2, Crlf3, Ctnnb1, Ddx17, Ddx3x, Dhx9, Eef1d, Elf1, Fli1, Gtf2i, H2az1, Hdgf, Hmgb1, Hmgb2, Hnrnpu, Irf2, Kmt2a, Mga, Myb, Naca, Nfat5, Nfic, Nfkb1, Npm1, Nrip1, Nucks1, Ogt, Park7, Pbx1, Pfn1, Pik3r1, Pkm, Ppp3ca, Purb, Rfx7, Rnasel, Sf3b1, Sfpq, Smarca2, Snw1, Ssbp3, Stat3, Strn3, Tbl1x, Tsc22d1, Vezf1, Ybx1, Zmiz1, Bclaf1, Srebf2, Pcbp1, Ssbp2, Ptma, Pcbp2, Ube3a, Smarcc1, Nipbl, Foxp1, Pcgf5, Phip, Sumo2, Ash1l, Cnbp, Ncl, Hnrnpk
downDE	GO:0006364	3.64752e-07	22	150	rRNA processing	BP	Ddx17, Nop10, Nsa2, Rnasel, Rpl11, Rpl14, Rpl26, Rpl27, Rpl35a, Rpl5, Rpl7, Rps15, Rps16, Rps17, Rps19, Rps24, Rps25, Rps27, Rps28, Rps6, Rps7, Nop53
downDE	GO:0019843	3.70814e-07	13	47	rRNA binding	MF	Npm1, Rnasel, Rpl11, Rpl23a, Rpl37, Rpl5, Rpl8, Rpl9, Rps11, Rps18, Rps4x, Rps9, Rps5
downDE	GO:0031625	3.70814e-07	33	305	ubiquitin protein ligase binding	MF	Actg1, Cct2, Ctnnb1, Dazap2, Gpi1, Grk2, Hsp90aa1, Hsp90ab1, Hspa8, Hspa9, Hspd1, Laptm5, Pcbp2, Pik3r1, Prdx6, Prkacb, Prkar1a, Rpl11, Rpl23, Rpl5, Sumo2, Tcp1, Tpi1, Trim28, Tuba1b, Tubb5, Txnip, Usp9x, Ywhaz, Fau, Rps27a, Ube2d2a, Ube2d3
downDE	GO:0000381	3.77046e-07	14	53	regulation of alternative mRNA splicing, via spliceosome	BP	Ddx17, Ddx5, Hnrnpu, Khdrbs1, Mbnl1, Rbm25, Rbm5, Srsf6, Tia1, Tra2b, Ythdc1, Celf1, Celf2, Srsf2
downDE	GO:0008097	3.77046e-07	8	14	5S rRNA binding	MF	Eef2, Hmgb1, Nop53, Rpl11, Rpl3, Rpl4, Rpl5, Rpl7
downDE	GO:2000767	4.90429e-07	8	13	positive regulation of cytoplasmic translation	BP	Csde1, Dhx9, Eef2, Hnrnpu, Pkm, Syncrip, Ybx1, Cnbp
downDE	GO:0000380	5.04578e-07	10	24	alternative mRNA splicing, via spliceosome	BP	Ddx17, Ddx5, Dhx9, Hnrnpm, Sfpq, Srsf1, Srsf6, Hnrnpu, Hnrnpa1, Mbnl1
downDE	GO:0070180	5.20835e-07	6	7	large ribosomal subunit rRNA binding	MF	Rpl12, Rpl17, Rpl19, Rpl23a, Rplp0, Rpl23
downDE	GO:0048511	1.24358e-06	21	137	rhythmic process	BP	Cbx3, Csnk2a1, Ddx5, Dhx9, Hnrnpu, Kdm2a, Kmt2a, Mycbp2, Ncor1, Nono, Nrip1, Ogt, Ppp1cb, Rack1, Rai1, Rock2, Sfpq, Tardbp, Ube3a, Usp7, Usp9x
downDE	GO:0019904	1.29798e-06	32	296	protein domain specific binding	MF	Atp1a1, Calm2, Calm3, Cbx3, Cnot1, Ddx6, Hnrnpa1, Hnrnpc, Hnrnpk, Hnrnpm, Iqgap1, Khdrbs1, Myh9, Ncor1, Nedd4, Numa1, Ogt, Pik3r1, Prkar1a, Ran, Rcc2, Rdx, Skp1, Spn, St13, Tgm2, Tra2b, Tubb5, Vim, Ywhab, Ywhaz, Hmgb2
downDE	GO:0016363	1.48754e-06	18	102	nuclear matrix	CC	Actb, Ddx39b, Hnrnpa2b1, Hnrnpm, Hnrnpu, Matr3, Nono, Npm1, Numa1, Rad21, Rnasel, Sfpq, Smarcc1, Smc1a, Snw1, Stag2, Anp32a, Sf3b1
downDE	GO:0005730	2.25071e-06	54	733	nucleolus	CC	Anp32b, Ccnd2, Cox7a2l, Ddx5, Dhx9, Eef1a1, Eif3a, Ewsr1, Hmgb2, Ifi203, Larp4b, Nop53, Nrip1, Nucks1, Ran, Rpl11, Rpl13, Rpl18, Rpl19, Rpl23, Rpl26, Rpl27, Rpl3, Rpl34, Rpl36, Rpl5, Rpl7a, Rps10, Rps13, Rps14, Rps19, Rps25, Rps3, Rps3a1, Rps6, Rps7, Rps9, Scaf11, Sdha, Sf3b1, Sf3b3, Sptbn1, Srsf5, Stag2, Taf1d, Tra2a, Ttc3, Tut4, Zfp207, Npm1, Rpl6, Acin1, Ncl, Rpl12
downDE	GO:0043021	2.49597e-06	12	45	ribonucleoprotein complex binding	MF	Csnk2a1, Ddx5, Hnrnpc, Hnrnpk, Hnrnpu, Rpl35, Rplp1, Rplp2, Ddx17, Rnasel, Ybx3, Xist
downDE	GO:1990932	2.49597e-06	5	5	5.8S rRNA binding	MF	Rpl19, Rpl6, Rpl8, Rps13, Rps9
downDE	GO:0003697	2.49597e-06	18	105	single-stranded DNA binding	MF	Cnbp, Dhx9, Hmgb1, Hnrnpa1, Hnrnpdl, Hnrnpk, Hnrnpu, Ncl, Nucks1, Pcbp1, Pura, Purb, Ssbp2, Tsn, Ybx1, Ybx3, Pcbp2, Ssbp3
downDE	GO:0035198	2.61717e-06	11	35	miRNA binding	MF	Ago2, Hnrnpa1, Hnrnpa2b1, Matr3, Pum1, Pum2, Qki, Tut4, Tut7, Ybx1, Kcnq1ot1
downDE	GO:0036002	3.20616e-06	8	16	pre-mRNA binding	MF	Celf1, Celf2, Ddx5, Hnrnpa1, Hnrnpu, Srsf6, Tra2b, Srsf2
downDE	GO:0000027	5.30369e-06	8	19	ribosomal large subunit assembly	BP	Nop53, Rpl11, Rpl5, Rplp0, Rpl23a, Rpl6, mt-Rnr2, Rpl24
downDE	GO:0042802	5.85649e-06	95	1655	identical protein binding	MF	Actb, Actg1, Aldoa, Angpt1, Aplp2, Apoe, Arl6ip1, Cbx1, Cbx3, Cdc42, Crlf3, Csnk2a1, Dazap2, Ddx39b, Eef1a1, Eif3f, Ewsr1, Foxp1, Fth1, Fus, Gls, Glul, Gstm1, H2-D1, H2-K1, H2-Q6, H2-Q7, Hnrnpa1, Hnrnpa2b1, Hnrnpc, Hnrnph1, Hnrnpk, Hnrnpu, Hsp90aa1, Hsp90ab1, Ifi203, Igf1r, Khdrbs1, Kmt2a, Ldha, Mat2a, Matr3, Mif, Mkln1, Msi2, Myh9, Ncl, Nfkb1, Nisch, Nono, Nop53, Npm1, Ogt, Paics, Park7, Pdcd6ip, Pkm, Prdx6, Pten, Pts, Ripor2, Rnasel, Rpl22, Rps19, Sdcbp, Sf1, Sod1, Srsf11, St13, Stat3, Stk4, Taf1d, Tardbp, Tbl1x, Tgm2, Tle5, Tra2a, Tra2b, Tsc22d1, Tsn, Usp15, Usp7, Vim, Wls, Xiap, Ywhab, Ywhaz, Ctse, Pafah1b1, Coro1a, Mycbp2, Adipor2, Fkbp1a, Ptpre, Rpl7
downDE	GO:0015934	6.89728e-06	7	13	large ribosomal subunit	CC	Rpl10a, Rpl13a, Rpl17, Rpl27a, Rpl4, Rpl8, Npm1
downDE	GO:0044297	1.12764e-05	17	104	cell body	CC	Bptf, Gnb1, Gnb2, Park7, Rack1, Rpl28, Rps6, Tubb5, Vim, Cct4, Cct3, Cct5, Cct2, Cct6a, Glul, Gnai2, Tcp1
downDE	GO:0031252	1.16552e-05	14	68	cell leading edge	CC	Arpc2, Arpc3, Caprin1, Cfl1, Ddx3x, Dst, Myh9, Pabpc1, Ywhaz, Cdc42, Pafah1b1, Coro1a, Iqgap1, Vim
downDE	GO:0070937	1.17005e-05	5	5	CRD-mediated mRNA stability complex	CC	Csde1, Dhx9, Hnrnpu, Syncrip, Ybx1
downDE	GO:0005832	1.62287e-05	6	9	chaperonin-containing T-complex	CC	Cct2, Cct3, Cct4, Cct5, Cct6a, Tcp1
downDE	GO:0044183	2.15719e-05	11	48	protein folding chaperone	MF	Cct2, Cct3, Cct4, Cct5, Cct6a, Hsp90aa1, Hsp90ab1, Hspe1, Tcp1, Hspa8, Hspa9
downDE	GO:0045727	2.23581e-05	14	74	positive regulation of translation	BP	Ago2, Cirbp, Ddx39b, Ddx3x, Eef2, Eif3e, Eif4g2, Larp4b, Npm1, Ogt, Rpl26, Rpl5, Syncrip, Ssb
downDE	GO:0006417	2.35761e-05	20	149	regulation of translation	BP	Ago2, Cnot1, Cnot6l, Ddx3x, Dhx9, Eif4g2, Larp4b, Pkm, Pum1, Pum2, Qki, Rack1, Rpl13a, Rps3, Serbp1, Tnrc6b, Msi2, Rpl38, Paip2, Rplp1
downDE	GO:1904851	3.29985e-05	6	10	positive regulation of establishment of protein localization to telomere	BP	Cct2, Cct3, Cct4, Cct5, Cct6a, Tcp1
downDE	GO:0000122	3.54805e-05	53	774	negative regulation of transcription by RNA polymerase II	BP	Chd4, Cnbp, Cnot1, Ctnnb1, Cxxc5, Ddx5, Foxp1, Hdgf, Hmgb1, Hmgb2, Hnrnpk, Hnrnpu, Myb, Naca, Ncor1, Nedd4, Nfic, Nipbl, Nop53, Nrip1, Nsd1, Ogt, Pura, Purb, Rbbp7, Rpl23, Rps14, Sdcbp, Sfpq, Snw1, Srebf2, Strn3, Tle5, Tpr, Ube2i, Uri1, Ybx1, Ybx3, Ywhaz, Mier1, Hnrnpa2b1, Trim28, Hnrnpab, Cbfa2t3, Atf7ip, Txnip, Eid1, Arid1a, Irf2bp2, Bptf, Cux1, Khdrbs1, Nfkb1
downDE	GO:0005852	3.69894e-05	7	15	eukaryotic translation initiation factor 3 complex	CC	Ddx3x, Eif3a, Eif3c, Eif3e, Eif3f, Eif3k, Eif3m
downDE	GO:0140297	6.94434e-05	21	174	DNA-binding transcription factor binding	MF	Cbx3, Chchd2, Chd4, Ctnnb1, Cxxc5, Dazap2, Eef1d, Hmgb1, Hmgb2, Kmt2a, Npm1, Nucks1, Park7, Pbx1, Ptma, Pura, Purb, Rad21, Rps3, Stat3, Ywhaz
downDE	GO:0010629	9.08604e-05	27	275	negative regulation of gene expression	BP	Adam10, Adipor2, Apoe, Celf1, Chd4, Ctnnb1, Foxp1, Hmgb2, Hnrnpk, Mif, Ncor1, Nfkb1, Park7, Pik3cd, Ppp3ca, Prkar1a, Pum2, Rack1, Rad21, Rock2, Srsf6, Stat3, Tardbp, Tle5, Ddx3x, Npm1, Kdm2a
downDE	GO:0043484	9.4137e-05	13	69	regulation of RNA splicing	BP	Ccnl1, Celf1, Clk1, Fus, Hnrnpf, Hnrnph1, Mbnl1, Sf3b3, Snrnp70, Son, Srsf1, Tra2b, Ptbp3
downDE	GO:0071004	9.54638e-05	7	16	U2-type prespliceosome	CC	U2af2, Luc7l2, Sf3b1, Snrpb, Luc7l3, Snrnp70, Snrpg
downDE	GO:0044877	0.000100234	44	597	protein-containing complex binding	MF	Apoe, Arpc1b, Arpc2, Capns1, Ctnnb1, Ddx39b, Dync1i2, H2-D1, H2-K1, H2-Q6, Hnrnpab, Hnrnpu, Hspd1, Igf1r, Iqgap1, Khdrbs1, Mif, mt-Cytb, Nfkb1, Numa1, Oaz1, Ogt, Pafah1b1, Park7, Ppp1r9b, Ppp3ca, Ran, Rps2, Rps3, Sdcbp, Sf3b3, Sptbn1, St13, Strn3, Tsn, Tubb5, Uqcrh, Ywhab, Ywhaz, Git2, Slc25a3, Kcnq1ot1, Gnb1, Gnb2
downDE	GO:0006413	0.000104845	11	52	translational initiation	BP	Ddx3x, Eif3a, Eif3c, Eif3e, Eif3f, Eif3k, Eif3m, Eif4a1, Eif4a2, Eif4b, Eif4g2
downDE	GO:0031369	0.00012798	8	25	translation initiation factor binding	MF	Ddx3x, Rps19, Rps24, Rps3a1, Eif3f, Eif3c, Celf1, Eif3m
downDE	GO:0008143	0.00012798	8	24	poly(A) binding	MF	Ddx3x, Hnrnpdl, Hnrnpu, Pabpc1, Khdrbs1, Pan3, Syncrip, Paip2
downDE	GO:0019899	0.000161302	34	415	enzyme binding	MF	Apoe, Brd4, Cbx1, Cbx3, Ctnnb1, Ddx5, Fkbp1a, Gstm1, Hnrnph1, Hspa8, Hspa9, Hspd1, Laptm5, Luc7l2, Msn, Nedd4, Npm1, Oaz1, Park7, Pcbp2, Pebp1, Ppp3ca, Pten, Ptges3, Rack1, Rps2, Rps3, Snw1, Sod1, Tmsb4x, Tspan14, U2af2, Ube2i, Ywhab
downDE	GO:0006414	0.000187314	8	41	translational elongation	BP	Eef1a1, Eef2, Rplp1, Rplp2, Eef1d, Eef1g, Eif5a, Eef1b2
downDE	GO:1900152	0.000188668	5	7	negative regulation of nuclear-transcribed mRNA catabolic process, deadenylation-dependent decay	BP	Csde1, Dhx9, Hnrnpu, Syncrip, Ybx1
downDE	GO:0003743	0.000239779	10	46	translation initiation factor activity	MF	Eif3a, Eif3c, Eif3e, Eif3f, Eif3k, Eif3m, Eif4a1, Eif4b, Eif4g2, Eif4a2
downDE	GO:0006376	0.000245978	7	18	mRNA splice site recognition	BP	Celf1, Celf2, Srsf6, Ythdc1, Luc7l2, Luc7l3, Mbnl1
downDE	GO:0015990	0.000248968	4	5	electron transport coupled proton transport	BP	mt-Cytb, mt-Nd4, mt-Nd5, mt-Co1
downDE	GO:0006457	0.000253696	15	105	protein folding	BP	Cct2, Cct3, Cct4, Cct5, Cct6a, Hsp90aa1, Hsp90ab1, Hspa9, Hspe1, Tcp1, Canx, Ppia, Hspd1, Ptges3, Hspa8
downDE	GO:0005689	0.000258842	8	27	U12-type spliceosomal complex	CC	Sf3b1, Sf3b2, Sf3b3, Snrpb, Snrpe, Snrpf, Snrpg, Ybx1
downDE	GO:0010628	0.000258842	35	441	positive regulation of gene expression	BP	Actg1, Angpt1, Celf1, Ddx3x, Fubp1, Hmgb2, Hnrnpa1, Hnrnpu, Kmt2a, Msn, Nfkb1, Ogt, Park7, Pik3cd, Pik3r1, Ppp3ca, Pten, Ptges3, Rad21, Rdx, Rock1, Rock2, Rpl11, Rpl23, Rpl5, Rps3, Rps7, Stat3, Vim, Kdm2a, Nfat5, Ago2, Ctnnb1, Kit, Qki
downDE	GO:0005685	0.000269065	7	19	U1 snRNP	CC	Snrnp70, Snrpb, Snrpe, Snrpf, Snrpg, Luc7l2, Luc7l3
downDE	GO:0099524	0.000298676	10	44	postsynaptic cytosol	CC	Hnrnpa2b1, Hspa8, Ogt, Pten, Ube3a, Senp6, Ube2i, Sumo2, Nedd4, Fus
downDE	GO:1903608	0.000452789	5	8	protein localization to cytoplasmic stress granule	BP	Ddx3x, Dhx9, Ssb, Tia1, Ybx1
downDE	GO:0048026	0.000461575	8	29	positive regulation of mRNA splicing, via spliceosome	BP	Prdx6, Snw1, Tra2b, Cirbp, Tra2a, Ncl, Hspa8, Snrnp70
downDE	GO:0003677	0.000482922	77	1392	DNA binding	MF	Aplp2, Ash1l, Atrx, Cers4, Cnbp, Cxxc5, Ddx3x, Dhx9, Eef1d, Elf1, Fli1, Foxn3, Fubp1, G3bp1, Gtf2i, H2az1, Hdgf, Hmgb1, Hmgb2, Hnrnpa1, Hnrnpab, Hnrnpk, Hnrnpu, Hp1bp3, Irf2, Kdm2a, Luc7l3, Mga, Mllt3, Naca, Ncl, Nfic, Nono, Npm1, Pbx1, Pcbp1, Purb, Qki, Rfx7, Rps3, Set, Sfpq, Son, Ssbp2, Ssbp3, Ssrp1, Stat3, Taf1d, Tardbp, Top2b, Trim28, Tsn, Uhrf2, Ybx1, Zfand5, Crlf3, Mtf2, Smarca2, Smc1a, Chd4, Bclaf1, Pura, Srebf2, Pcbp2, Tbl1x, Ncor1, Hnrnpdl, Nfat5, Brd4, Foxp1, Arid1a, Ybx3, Cux1, Kmt2a, Myb, Nfkb1, Rpl7
downDE	GO:0070062	0.000584227	12	71	extracellular exosome	CC	Actg1, Ago2, Aldoa, Apoe, Clic1, Hnrnpa2b1, Hspa8, Hspd1, Pdcd6ip, Sdcbp, Ybx1, Cd47
downDE	GO:0017148	0.000612223	13	84	negative regulation of translation	BP	Caprin1, Cnot1, Ddx3x, Ddx6, Ncl, Qki, Rack1, Rpl13a, Rps3, Serbp1, Syncrip, Tia1, Paip2
downDE	GO:0003746	0.000645615	6	16	translation elongation factor activity	MF	Eef1a1, Eef1d, Eef1g, Eef2, Eif5a, Eef1b2
downDE	GO:0051726	0.000814857	21	208	regulation of cell cycle	BP	Actb, Ccnl1, Celf1, Mbtd1, Morf4l1, Nop53, Ptprc, Pum1, Rack1, Ripor2, Son, Stat3, Tardbp, Uhrf2, Csnk2a1, Xiap, Hspa8, Npm1, Pten, Sfpq, Ccnd2
downDE	GO:0048471	0.000839728	42	606	perinuclear region of cytoplasm	CC	Akap13, Ankrd13a, Anp32a, Bptf, Clic1, Ctnnb1, Ddx6, Dst, Eif4a2, Fus, Gnb2, Hmgb2, Hsp90aa1, Hsp90ab1, Hspa8, Laptm5, Lcp1, Lnpep, Msn, Ncor1, Nedd4, Park7, Pik3r1, Prdx6, Prkacb, Procr, Ptges3, Pum2, Rab14, Rack1, Set, Taok1, Tgm2, Tra2b, Vamp8, Vim, Xiap, Ybx1, Ywhab, Ywhaz, Pafah1b1, Rps6
downDE	GO:0048025	0.000856861	7	23	negative regulation of mRNA splicing, via spliceosome	BP	Acin1, Srsf6, U2af2, Hnrnpa2b1, Npm1, Ptbp3, Hnrnpk
downDE	GO:0070934	0.000898064	5	9	CRD-mediated mRNA stabilization	BP	Csde1, Dhx9, Hnrnpu, Syncrip, Ybx1
downDE	GO:1901798	0.00097193	5	11	positive regulation of signal transduction by p53 class mediator	BP	Rpl11, Rpl23, Rpl37, Rps15, Rps20
downDE	GO:0002199	0.000986718	5	10	zona pellucida receptor complex	CC	Cct4, Cct3, Cct2, Cct6a, Tcp1
downDE	GO:0007339	0.00140882	8	34	binding of sperm to zona pellucida	BP	Aldoa, Ubap2l, Cct4, Cct3, Cct5, Cct2, Cct6a, Tcp1
downDE	GO:1990446	0.00150709	5	10	U1 snRNP binding	MF	Snrnp70, Snrpb, Snrpe, Snrpg, Rbm39
downDE	GO:0000245	0.00163702	6	17	spliceosomal complex assembly	BP	Ddx39b, Rbm5, Rsrp1, Scaf11, U2af2, Sf3b1
downDE	GO:0106222	0.00182069	7	24	lncRNA binding	MF	Nono, Rad21, Ddx17, Celf2, Celf1, Pum2, Hnrnpu
downDE	GO:0008266	0.00183946	7	25	poly(U) RNA binding	MF	Hnrnpc, Rps7, Ssb, Pabpc1, Msi2, Khdrbs1, Cirbp
downDE	GO:0032435	0.00186356	8	34	negative regulation of proteasomal ubiquitin-dependent protein catabolic process	BP	Nop53, Ogt, Park7, Phf20l1, Rpl11, Usp7, Usp9x, Smarcc1
downDE	GO:0005687	0.00192682	5	11	U4 snRNP	CC	Ddx39b, Snrpb, Snrpe, Snrpf, Snrpg
downDE	GO:0075522	0.00198983	5	11	IRES-dependent viral translational initiation	BP	Csde1, Eif3a, Eif3f, Pcbp2, Ssb
downDE	GO:0050733	0.00254577	4	6	RS domain binding	MF	Rbm39, Srsf1, Srsf5, Son
downDE	GO:0000792	0.00265573	10	59	heterochromatin	CC	Aldoa, Cbx3, Ddx6, H2az1, Tasor, Tcp1, Top2b, Uhrf2, Atrx, Trim28
downDE	GO:0019901	0.00289979	36	516	protein kinase binding	MF	Actb, Adam10, Atp1a1, Calm2, Calm3, Ccnd2, Cdc42, Ctnnb1, Eef1a1, Eef2, Gstm1, Hnrnpa0, Hsp90ab1, Iqgap1, Msn, Myh9, Npm1, Pebp1, Pik3r1, Ppp1cb, Pten, Ptprc, Rb1cc1, Rbbp6, Rcc2, Rps18, Rps19, Rps3, Rps6, Rps7, Stat3, Taok1, Utrn, Wnk1, Ywhaz, Actg1
downDE	GO:0042393	0.00310529	17	161	histone binding	MF	Anp32b, Atrx, Mllt3, Ncl, Npm1, Ptma, Rbbp7, Smarca2, Tbl1x, Uhrf2, Chd4, Set, Smarcc1, Anp32a, Ssrp1, Nap1l1, Sbno1
downDE	GO:0071333	0.003172	8	38	cellular response to glucose stimulus	BP	Gpx1, Grk2, Ogt, Ppp3ca, Rack1, Tra2b, Ucp2, Igf1r
downDE	GO:0003714	0.00327316	18	177	transcription corepressor activity	MF	Chd4, Eid1, Hdgf, Hmgb1, Hnrnpu, Nipbl, Nrip1, Nsd1, Snw1, Tbl1x, Tle5, Trim28, Uri1, Ncor1, Irf2bp2, Cbfa2t3, Mier1, Atf7ip
downDE	GO:0042273	0.00339426	7	30	ribosomal large subunit biogenesis	BP	Rpl11, Rpl14, Rpl26, Rpl35a, Rpl5, Rpl7, Npm1
downDE	GO:0005684	0.00357266	7	29	U2-type spliceosomal complex	CC	Sf3b1, Sf3b2, Sf3b3, Snrpb, Snrpe, Snrpf, Snrpg
downDE	GO:0046977	0.00414006	4	7	TAP binding	MF	H2-D1, H2-K1, H2-Q6, H2-Q7
downDE	GO:0043524	0.00418123	17	165	negative regulation of neuron apoptotic process	BP	Apoe, Gpi1, Hsp90ab1, Hspd1, Npm1, Park7, Prdx2, Rad21, Xiap, Angpt1, Ucp2, Hdgf, Itsn1, Coro1a, Set, Ctnnb1, Sod1
downDE	GO:0003725	0.00496991	11	76	double-stranded RNA binding	MF	Ago2, Dhx9, Hmgb1, Hnrnpu, Mbnl1, Tuba1b, Eif4a1, Hspd1, Hsp90ab1, Msn, Vim
downDE	GO:0042277	0.00534583	10	65	peptide binding	MF	Csnk1a1, H2-D1, H2-K1, H2-Q6, Hmgb1, Hsp90ab1, Hspa8, Ogt, Rplp0, Lnpep
downDE	GO:0061077	0.00534583	7	32	chaperone-mediated protein folding	BP	Cct2, Cct3, Cct4, Cct5, Cct6a, Tcp1, Hspa8
downDE	GO:0043066	0.00566378	32	456	negative regulation of apoptotic process	BP	Angpt1, Anp32b, Arl6ip1, Ccnd2, Ctnnb1, Ddx3x, Eif5a, Grk2, Hnrnpk, Hspd1, Igf1r, Mif, Ncl, Nfkb1, Nono, Npm1, Phip, Pik3r1, Pten, Ptma, Rps3a1, Sod1, Son, Tax1bp1, Ucp2, Xiap, Tsc22d1, Rb1cc1, Kdm2a, Ybx3, Hsp90ab1, Rps6
downDE	GO:0005686	0.00582721	6	21	U2 snRNP	CC	Snrpb, Sf3b2, Sf3b3, Snrpe, Snrpg, Sf3b1
downDE	GO:0042588	0.0060071	4	7	zymogen granule	CC	Hspd1, Ogt, Srgn, Vamp8
downDE	GO:0005697	0.00647391	6	23	telomerase holoenzyme complex	CC	Hnrnpc, Hnrnpu, Nop10, Ptges3, Snrpb, Snrpe
downDE	GO:0061157	0.00650384	6	21	mRNA destabilization	BP	Celf1, Hnrnpr, Pum1, Rock1, Rock2, Cnot6l
downDE	GO:0003713	0.00650384	20	222	transcription coactivator activity	MF	Brd4, Ctnnb1, Ddx17, Dhx9, Fus, Hmgb1, Hmgb2, Npm1, Nrip1, Nucks1, Park7, Pkm, Qki, Smarca2, Snw1, Trim28, Zmiz1, Ube3a, Naca, Ssbp3
downDE	GO:1900153	0.00678955	5	14	positive regulation of nuclear-transcribed mRNA catabolic process, deadenylation-dependent decay	BP	Ago2, Cnot1, Pabpc1, Tnrc6b, Zfp36l2
downDE	GO:0005683	0.0068085	4	8	U7 snRNP	CC	Snrpb, Snrpe, Snrpf, Snrpg
downDE	GO:0071353	0.00695269	6	24	cellular response to interleukin-4	BP	Rps2, Tuba1b, Coro1a, Rpl3, Rplp0, Hsp90ab1
downDE	GO:0071541	0.00766306	4	8	eukaryotic translation initiation factor 3 complex, eIF3m	CC	Eif3f, Eif3a, Eif3m, Eif3c
downDE	GO:0005200	0.00773932	9	54	structural constituent of cytoskeleton	MF	Arpc1b, Arpc2, Arpc3, Sptbn1, Tln1, Tuba1b, Vim, Tubb5, Actg1
downDE	GO:0032212	0.00773932	7	32	positive regulation of telomere maintenance via telomerase	BP	Cct2, Cct3, Cct4, Cct5, Cct6a, Ctnnb1, Tcp1
downDE	GO:0032564	0.00778311	3	4	dATP binding	MF	Hsp90aa1, Hsp90ab1, St13
downDE	GO:0045893	0.00909198	38	593	positive regulation of DNA-templated transcription	BP	Actb, Apoe, Arid1a, Atf7ip, Brd4, Chd4, Cnbp, Crlf3, Ctnnb1, Elf1, Fli1, Foxp1, Hmgb2, Hnrnpab, Igf1r, Kmt2a, Mbtd1, Mga, Mllt3, Morf4l1, Myb, Nfkb1, Npm1, Nsd1, Ogt, Phip, Rai1, Rbbp7, Rfx7, Sf3b3, Smarca2, Smarcc1, Srebf2, Ssbp3, Stat3, Tmsb4x, Trim28, Ddx5
downDE	GO:1990314	0.0102737	4	8	cellular response to insulin-like growth factor stimulus	BP	Cfl1, Ctnnb1, Igf1r, Pten
downDE	GO:0005694	0.0104522	35	542	chromosome	CC	Ash1l, Atrx, Brd4, Csnk1a1, H2az1, Hmgb1, Hmgb2, Hnrnpu, Hp1bp3, Kdm2a, Mbtd1, Mllt3, Ncl, Nfat5, Nipbl, Nono, Nsd1, Nucks1, Numa1, Rad21, Rbbp6, Rcc2, Setd1b, Smc1a, Ssrp1, Stag2, Tasor, Tgm2, Tpr, Ubap2l, Uhrf2, Usp7, Zfp207, H3f3a, Xist
downDE	GO:0098978	0.0108193	41	655	glutamatergic synapse	CC	Actb, Adam10, Apoe, Canx, Caprin1, Cfl1, Eef1d, Eef2, Grk2, Hnrnpa2b1, Hnrnpa3, Hnrnpk, Hnrnpm, Hspa8, Itsn1, Nedd4, Ogt, Rps27, Sptbn1, Stat3, Ywhaz, Pura, Ppp3ca, Pfn1, Rpl22, Rock2, Coro1a, Ctnnb1, Cdc42, Ube3a, Pafah1b1, Igf1r, Prkar1a, Ube2i, Sumo2, Elmo1, Hnrnpab, Fus, Cd47, Rpsa, Arpc2
downDE	GO:0062029	0.0108193	4	8	positive regulation of stress granule assembly	BP	Caprin1, G3bp1, G3bp2, Ubap2l
downDE	GO:0008284	0.0112159	28	393	positive regulation of cell population proliferation	BP	Actb, Adam10, Anp32b, Ccnd2, Cd47, Cnot6l, Ctnnb1, Gnai2, Igf1r, Kit, Mif, Ncor1, Npm1, Phip, Pten, Romo1, Rpl23, Rps15a, Rps6, Rps9, Sdcbp, Smarca2, Smarcc1, Ssbp3, Stat3, Tsc22d1, Pura, Cnbp
downDE	GO:0099523	0.0116975	8	44	presynaptic cytosol	CC	Hspa8, Ogt, Hnrnpab, Calm2, Senp6, Ube2i, Sumo2, Fus
downDE	GO:0045892	0.0118912	32	476	negative regulation of DNA-templated transcription	BP	Atf7ip, Cbfa2t3, Cbx3, Chd4, Ctnnb1, Eid1, Foxn3, Foxp1, Hmgb2, Hnrnpk, Hspa8, Myb, Ncor1, Nfic, Nono, Pura, Purb, Rbbp7, Sfpq, Smarca2, Snw1, Strn3, Sumo2, Tle5, Trim28, Ube2i, Ywhab, Mbtd1, Cbx1, Tbl1x, Bclaf1, Nfkb1
downDE	GO:0062061	0.0125989	4	9	TAP complex binding	MF	H2-D1, H2-K1, H2-Q6, H2-Q7
downDE	GO:1904874	0.0125989	3	4	positive regulation of telomerase RNA localization to Cajal body	BP	Cct2, Cct4, Tcp1
downDE	GO:0061621	0.0142871	5	17	canonical glycolysis	BP	Pgk1, Tpi1, Pkm, Gpi1, Aldoa
downDE	GO:0048870	0.0145343	7	35	cell motility	BP	Actb, Dst, Elmo1, Actg1, Pten, Cfl1, Myh9
downDE	GO:1900246	0.0145343	4	9	positive regulation of RIG-I signaling pathway	BP	Ankrd17, Pum1, Pum2, Usp15
downDE	GO:0043197	0.0146507	15	147	dendritic spine	CC	Adam10, Arpc2, Canx, Capzb, Cdc42, Cfl1, Fus, Grk2, Hnrnpk, Hspa8, Itsn1, Nedd4, Ppp1r9b, Ppp3ca, Pten
downDE	GO:0071364	0.0147271	7	36	cellular response to epidermal growth factor stimulus	BP	Arpc2, Cfl1, Eef1a1, Grk2, Iqgap1, Zfp36l2, Ncl
downDE	GO:0031672	0.0147271	5	17	A band	CC	Rpl15, Rpl17, Rpl4, Rpl6, Rpl7
downDE	GO:0098761	0.0151476	5	16	cellular response to interleukin-7	BP	Hdgf, Hnrnph1, Hmgb1, Hspd1, Ybx1
downDE	GO:0010586	0.0152022	4	9	miRNA metabolic process	BP	Ddx17, Tut4, Tut7, Ago2
downDE	GO:0003727	0.0152022	8	46	single-stranded RNA binding	MF	Ago2, Cnbp, Dhx9, Hmgb1, Hnrnpa1, Hnrnpf, Hnrnpu, Msi2
downDE	GO:1904667	0.0158547	4	10	negative regulation of ubiquitin protein ligase activity	BP	Rpl11, Rpl23, Rpl5, Rps7
downDE	GO:1905205	0.0158984	3	4	positive regulation of connective tissue replacement	BP	Ppp3ca, Rock1, Rock2
downDE	GO:0098963	0.0160023	3	4	dendritic transport of messenger ribonucleoprotein complex	BP	Pura, Hnrnpu, Sfpq
downDE	GO:0010501	0.0164637	4	9	RNA secondary structure unwinding	BP	Ago2, Ddx39b, Ddx3x, Dhx9
downDE	GO:0033120	0.0164637	5	17	positive regulation of RNA splicing	BP	Hnrnpk, Pik3r1, Srsf1, Srsf5, U2af2
downDE	GO:0042098	0.0178757	9	63	T cell proliferation	BP	Msn, Prdx2, Pten, Coro1a, Tspan32, Dock2, Fkbp1a, Ptprc, Spn
downDE	GO:1903076	0.018927	6	27	regulation of protein localization to plasma membrane	BP	Actb, Csnk2a1, Rack1, Sptbn1, Vamp8, Pik3r1
downDE	GO:0042752	0.0192942	9	62	regulation of circadian rhythm	BP	Kdm2a, Nono, Ppp1cb, Rock2, Sfpq, Tardbp, Ube3a, Usp7, Usp9x
downDE	GO:0006325	0.0196081	25	343	chromatin organization	BP	Ash1l, Atrx, Brd4, Cbx3, Chd4, H2az1, Hmgb1, Hnrnpu, Kdm2a, Kmt2a, Mbtd1, Morf4l1, Mtf2, Ncor1, Nsd1, Nucks1, Ogt, Ptma, Rbbp7, Setd1b, Smarcc1, Trim28, Ubn2, Arid1a, Smarca2
downDE	GO:0010592	0.0196395	6	26	positive regulation of lamellipodium assembly	BP	Arpc2, Cdc42, Cfl1, Hsp90aa1, Pik3r1, Rac2
downDE	GO:0070878	0.0197083	4	10	primary miRNA binding	MF	Ddx5, Srsf3, Stat3, Ddx3x
downDE	GO:0042981	0.0200686	17	191	regulation of apoptotic process	BP	Actb, Apoe, Ccnl1, Hsp90aa1, Mbtd1, Morf4l1, Nop53, Prdx2, Rbm25, Rps3, Serbp1, Tardbp, Tgm2, Tnfaip8, Anp32b, Anp32a, Ctnnb1
downDE	GO:0051087	0.0207363	12	111	protein-folding chaperone binding	MF	Atp1a1, H2-D1, H2-K1, H2-Q6, H2-Q7, Hspa8, Hspa9, Hspd1, Hspe1, Sod1, St13, Ptges3
downDE	GO:0046978	0.0211748	4	11	TAP1 binding	MF	H2-D1, H2-K1, H2-Q6, H2-Q7
downDE	GO:0046979	0.0211748	4	11	TAP2 binding	MF	H2-D1, H2-K1, H2-Q6, H2-Q7
downDE	GO:0042382	0.0221494	4	10	paraspeckles	CC	Hnrnpm, Nono, Sfpq, Neat1
downDE	GO:0140693	0.0221494	7	38	molecular condensate scaffold activity	MF	Caprin1, Fus, G3bp1, G3bp2, Hnrnpa2b1, Tardbp, Wnk1
downDE	GO:0030892	0.022497	3	5	mitotic cohesin complex	CC	Rad21, Smc1a, Stag2
downDE	GO:0090666	0.0237331	3	5	scaRNA localization to Cajal body	BP	Cct2, Cct4, Tcp1
downDE	GO:0051015	0.0241665	17	193	actin filament binding	MF	Arpc1b, Arpc2, Arpc3, Cfl1, Coro1a, Eef2, Lcp1, Ppp1r9b, Tln1, Sptbn1, Iqgap1, Myh9, Capzb, Limd2, Tpm3, Coro2a, Capza2
downDE	GO:0032922	0.0241665	9	66	circadian regulation of gene expression	BP	Hnrnpu, Kdm2a, Kmt2a, Mycbp2, Nrip1, Ogt, Ppp1cb, Rai1, Ncor1
downDE	GO:0071005	0.0244285	8	53	U2-type precatalytic spliceosome	CC	Sf3b1, Sf3b2, Sf3b3, Snrpb, Snrpe, Snrpf, Snrpg, Srrm2
downDE	GO:0030036	0.0252037	18	209	actin cytoskeleton organization	BP	Capzb, Cdc42, Coro1a, Dock2, Elmo1, Kit, Mkln1, Myh9, Pfn1, Rac2, Rock1, Rock2, Sptbn1, Capza2, Pafah1b1, Ran, Nisch, Ppp1r9b
downDE	GO:0006338	0.025392	18	211	chromatin remodeling	BP	Actb, Arid1a, Atrx, Bptf, Brd4, Chd4, Mier1, Nipbl, Nsd1, Rbbp7, Sf3b1, Sfpq, Skp1, Smarca2, Smarcc1, Npm1, Hdgf, Morf4l1
downDE	GO:0030863	0.0275739	6	28	cortical cytoskeleton	CC	Capza2, Capzb, Myh9, Tpm3, Actb, Sptbn1
downDE	GO:0001701	0.0281125	22	294	in utero embryonic development	BP	Adam10, Mbnl1, Ythdc1, Prrc2b, Ncor1, Rtcb, Myh9, Angpt1, Trim28, Btf3, Zfand5, Kdm2a, Ankrd11, Ybx3, Zmiz1, Ctnnb1, Usp9x, Rbbp6, Gpi1, Myb, Srsf1, Ybx1
downDE	GO:0098685	0.0289868	13	126	Schaffer collateral - CA1 synapse	CC	Arpc2, Cdc42, Pfn1, Rock1, Stat3, Ctnnb1, Ppp3ca, Rock2, Capzb, Pafah1b1, Actb, Ube2i, Actg1
downDE	GO:0031053	0.0302276	4	11	primary miRNA processing	BP	Ddx5, Hnrnpa2b1, Srsf3, Ddx3x
downDE	GO:0032839	0.0309786	6	29	dendrite cytoplasm	CC	Canx, Hnrnpu, Pura, Sfpq, Sod1, Wls
downDE	GO:0030521	0.0309786	5	19	androgen receptor signaling pathway	BP	Arid1a, Ddx17, Ddx5, Zmiz1, Ube3a
downDE	GO:0106002	0.0328253	3	5	mCRD-mediated mRNA stability complex	CC	Csde1, Pabpc1, Syncrip
downDE	GO:0031047	0.0331445	8	52	regulatory ncRNA-mediated gene silencing	BP	Ago2, Cnot1, Cnot6l, Ddx17, Dhx9, Pabpc1, Tnrc6b, Tut4
downDE	GO:1902177	0.0336977	3	5	positive regulation of oxidative stress-induced intrinsic apoptotic signaling pathway	BP	Sfpq, Sod1, Park7
downDE	GO:0042610	0.0337242	4	12	CD8 receptor binding	MF	H2-D1, H2-K1, H2-Q6, H2-Q7
downDE	GO:0003724	0.0339247	9	70	RNA helicase activity	MF	Ddx39b, Ddx3x, Ddx5, Ddx6, Dhx9, Eif4a1, Eif4a2, G3bp1, Ddx17
downDE	GO:0044305	0.0339403	6	30	calyx of Held	CC	Itsn1, Git2, Actb, Calm2, Calm3, Actg1
downDE	GO:0001069	0.0341752	3	5	regulatory region RNA binding	MF	Dhx9, Hnrnpa2b1, Mbnl1
downDE	GO:1903347	0.0341752	3	6	negative regulation of bicellular tight junction assembly	BP	Rock1, Rock2, Rps6
downDE	GO:0042921	0.0349789	3	5	glucocorticoid receptor signaling pathway	BP	Arid1a, Nedd4, Ptges3
downDE	GO:0010606	0.0349789	3	5	positive regulation of cytoplasmic mRNA processing body assembly	BP	Cnot1, Cnot6l, Pan3
downDE	GO:1905172	0.0349789	3	5	RISC complex binding	MF	Ago2, Csde1, Dhx9
downDE	GO:0098553	0.0359427	4	12	lumenal side of endoplasmic reticulum membrane	CC	H2-K1, H2-D1, H2-Q7, Canx
downDE	GO:0016887	0.0367627	21	280	ATP hydrolysis activity	MF	Actb, Atp11b, Atp1a1, Cct2, Cct3, Cct4, Cct5, Cct6a, Chd4, Ddx39b, Ddx3x, Dhx9, Eif4a2, Hsp90aa1, Hsp90ab1, Hspa8, Smc1a, Tcp1, Atp6v1g1, Hspa9, Atf7ip
downDE	GO:0002039	0.03696	9	70	p53 binding	MF	Brd4, Dazap2, Eef2, Hspd1, Nop53, Npm1, Ptges3, Usp7, Ybx1
downDE	GO:1900037	0.0370715	3	6	regulation of cellular response to hypoxia	BP	Chchd2, Rock2, Stat3
downDE	GO:0150111	0.0371501	2	2	regulation of transepithelial transport	BP	Actb, Actg1
downDE	GO:0071007	0.0398341	6	32	U2-type catalytic step 2 spliceosome	CC	Snrpb, Snrpe, Snrpf, Snrpg, Snw1, Srrm2
downDE	GO:0002135	0.0398341	2	2	CTP binding	MF	Hsp90aa1, Hsp90ab1
downDE	GO:0030235	0.0398341	3	6	nitric-oxide synthase regulator activity	MF	Calm2, Calm3, Hsp90aa1
downDE	GO:0032398	0.0398341	4	13	MHC class Ib protein complex	CC	H2-D1, H2-K1, H2-Q6, H2-Q7
downDE	GO:0042608	0.0401888	5	22	T cell receptor binding	MF	Dock2, H2-D1, H2-K1, H2-Q6, H2-Q7
downDE	GO:0035255	0.0407903	7	43	ionotropic glutamate receptor binding	MF	Canx, Ctnnb1, Fus, Nedd4, Pten, Sdcbp, Ube2i
downDE	GO:0006334	0.042516	8	64	nucleosome assembly	BP	Anp32b, Atrx, Hp1bp3, Npm1, Set, Ssrp1, Nap1l1, Smarca2
downDE	GO:0070182	0.0425368	5	23	DNA polymerase binding	MF	Hmgb1, Hnrnpa2b1, Hsp90aa1, Hsp90ab1, Ptges3
downDE	GO:0043232	0.0431002	4	12	intracellular non-membrane-bounded organelle	CC	Caprin1, Fus, Tardbp, Wnk1
downDE	GO:0071346	0.0444282	9	71	cellular response to type II interferon	BP	Cd47, Rpl13a, Syncrip, Gbp7, Cdc42, Vamp8, Actg1, H2-Q7, Vim
downDE	GO:0030175	0.0463328	8	57	filopodium	CC	Cdc42, Cfl1, Lcp1, Msn, Ppp1r9b, Rdx, Ripor2, Utrn
downDE	GO:0034709	0.0468126	4	13	methylosome	CC	Snrpb, Snrpe, Snrpf, Snrpg
downDE	GO:0070087	0.0490432	3	6	chromo shadow domain binding	MF	Atrx, Nipbl, Trim28
downDE	GO:0035060	0.0496148	4	13	brahma complex	CC	Actb, Arid1a, Smarca2, Smarcc1
downDE	GO:0003712	0.0496148	12	119	transcription coregulator activity	MF	Atf7ip, Brd4, Dhx9, Med13l, Nrip1, Nsd1, Bclaf1, Fus, Kdm2a, Ewsr1, Nfkb1, Ddx5

### Sheet: nonSCD_LTHSC_2mo_cl34vscl0_hall
DE_Direction	category	over_represented_pvalue	numDEInCat	numInCat	intersect_genes
allDE	HALLMARK_MYC_TARGETS_V1	1.56721e-23	56	195	Canx, Cbx3, Cct2, Cct3, Cct4, Cct5, Cnbp, Eef1b2, Eif4a1, Eif4g2, G3bp1, H2az1, Hdgf, Hnrnpa1, Hnrnpa2b1, Hnrnpa3, Hnrnpc, Hnrnpr, Hnrnpu, Hsp90ab1, Hspd1, Hspe1, Ldha, Nap1l1, Npm1, Pabpc1, Pcbp1, Pgk1, Ppia, Prdx4, Rack1, Ran, Rpl14, Rpl18, Rpl22, Rpl6, Rplp0, Rps10, Rps2, Rps3, Rps5, Rps6, Serbp1, Sf3b3, Slc25a3, Smarcc1, Snrpg, Srsf1, Srsf2, Srsf3, Ssb, Syncrip, Tardbp, Tcp1, Tra2b, Trim28
allDE	HALLMARK_UNFOLDED_PROTEIN_RESPONSE	0.00194985	18	110	Dnajc3, Edem1, Eef2, Eif4a1, Eif4a2, Fus, Herpud1, Hsp90b1, Hspa5, Hspa9, Hyou1, Npm1, Pdia6, Rps14, Serp1, Spcs1, Xbp1, Ywhaz
allDE	HALLMARK_G2M_CHECKPOINT	0.0362164	23	194	Atrx, Cbx1, Ewsr1, Foxn3, G3bp1, H2az1, Hnrnpu, Hspa8, Mtf2, Ncl, Numa1, Pafah1b1, Pura, Rad21, Sfpq, Slc38a1, Smarcc1, Smc1a, Srsf1, Srsf2, Syncrip, Tra2b, Ythdc1
upDE	HALLMARK_UNFOLDED_PROTEIN_RESPONSE	1.47131e-06	10	110	Dnajc3, Edem1, Herpud1, Hsp90b1, Hspa5, Hyou1, Pdia6, Serp1, Spcs1, Xbp1
upDE	HALLMARK_MTORC1_SIGNALING	0.0112775	8	198	Btg2, Edem1, Fkbp2, Hsp90b1, Hspa5, Sdf2l1, Serp1, Xbp1
downDE	HALLMARK_MYC_TARGETS_V1	1.51623e-26	55	195	Canx, Cbx3, Cct2, Cct3, Cct4, Cct5, Cnbp, Eef1b2, Eif4a1, Eif4g2, G3bp1, H2az1, Hdgf, Hnrnpa1, Hnrnpa2b1, Hnrnpa3, Hnrnpc, Hnrnpr, Hnrnpu, Hsp90ab1, Hspd1, Hspe1, Ldha, Nap1l1, Npm1, Pabpc1, Pcbp1, Pgk1, Ppia, Rack1, Ran, Rpl14, Rpl18, Rpl22, Rpl6, Rplp0, Rps10, Rps2, Rps3, Rps5, Rps6, Serbp1, Sf3b3, Slc25a3, Smarcc1, Snrpg, Srsf1, Srsf2, Srsf3, Ssb, Syncrip, Tardbp, Tcp1, Tra2b, Trim28
downDE	HALLMARK_G2M_CHECKPOINT	0.00531492	23	194	Atrx, Cbx1, Ewsr1, Foxn3, G3bp1, H2az1, Hnrnpu, Hspa8, Mtf2, Ncl, Numa1, Pafah1b1, Pura, Rad21, Sfpq, Slc38a1, Smarcc1, Smc1a, Srsf1, Srsf2, Syncrip, Tra2b, Ythdc1

### Sheet: nonSCD_LTHSC_2mo_cl34vscl0_path
DE_Direction	category	over_represented_pvalue	numDEInCat	numInCat	intersect_genes
allDE	WP_CYTOPLASMIC_RIBOSOMAL_PROTEINS	1.36968e-85	71	80	Fau, Rpl10a, Rpl11, Rpl12, Rpl13, Rpl13a, Rpl15, Rpl17, Rpl18, Rpl18a, Rpl19, Rpl21, Rpl22, Rpl23a, Rpl24, Rpl26, Rpl27, Rpl27a, Rpl28, Rpl29, Rpl3, Rpl30, Rpl31, Rpl32, Rpl34, Rpl35, Rpl35a, Rpl36, Rpl36a, Rpl37, Rpl37a, Rpl38, Rpl39, Rpl4, Rpl6, Rpl7, Rpl7a, Rpl8, Rpl9, Rplp0, Rplp1, Rps10, Rps11, Rps12, Rps13, Rps14, Rps15, Rps15a, Rps16, Rps17, Rps18, Rps19, Rps2, Rps20, Rps21, Rps23, Rps24, Rps25, Rps26, Rps27, Rps27a, Rps28, Rps29, Rps3, Rps3a1, Rps4x, Rps5, Rps6, Rps7, Rps8, Rpsa
allDE	REACTOME_EUKARYOTIC_TRANSLATION_INITIATION	2.78883e-82	83	120	Eif3a, Eif3c, Eif3e, Eif3f, Eif3k, Eif3m, Eif4a1, Eif4a2, Eif4b, Pabpc1, Rpl11, Rpl12, Rpl13, Rpl13a, Rpl14, Rpl15, Rpl17, Rpl18, Rpl18a, Rpl19, Rpl21, Rpl22, Rpl22l1, Rpl23, Rpl23a, Rpl24, Rpl26, Rpl27, Rpl27a, Rpl28, Rpl29, Rpl3, Rpl30, Rpl31, Rpl32, Rpl34, Rpl35, Rpl35a, Rpl36, Rpl36a, Rpl37, Rpl37a, Rpl38, Rpl39, Rpl4, Rpl5, Rpl6, Rpl7, Rpl8, Rpl9, Rplp0, Rplp1, Rplp2, Rps10, Rps11, Rps12, Rps13, Rps14, Rps15, Rps15a, Rps16, Rps17, Rps18, Rps19, Rps2, Rps20, Rps21, Rps23, Rps24, Rps25, Rps26, Rps27, Rps28, Rps29, Rps3, Rps3a1, Rps4x, Rps5, Rps6, Rps7, Rps8, Rps9, Rpsa
allDE	REACTOME_NONSENSE_MEDIATED_DECAY_NMD_INDEPENDENT_OF_THE_EXON_JUNCTION_COMPLEX_EJC	2.88212e-81	74	95	Pabpc1, Rpl11, Rpl12, Rpl13, Rpl13a, Rpl14, Rpl15, Rpl17, Rpl18, Rpl18a, Rpl19, Rpl21, Rpl22, Rpl22l1, Rpl23, Rpl23a, Rpl24, Rpl26, Rpl27, Rpl27a, Rpl28, Rpl29, Rpl3, Rpl30, Rpl31, Rpl32, Rpl34, Rpl35, Rpl35a, Rpl36, Rpl36a, Rpl37, Rpl37a, Rpl38, Rpl39, Rpl4, Rpl5, Rpl6, Rpl7, Rpl8, Rpl9, Rplp0, Rplp1, Rplp2, Rps10, Rps11, Rps12, Rps13, Rps14, Rps15, Rps15a, Rps16, Rps17, Rps18, Rps19, Rps2, Rps20, Rps21, Rps23, Rps24, Rps25, Rps26, Rps27, Rps28, Rps29, Rps3, Rps3a1, Rps4x, Rps5, Rps6, Rps7, Rps8, Rps9, Rpsa
allDE	REACTOME_NONSENSE_MEDIATED_DECAY_NMD	3.54932e-71	75	115	Pabpc1, Rpl11, Rpl12, Rpl13, Rpl13a, Rpl14, Rpl15, Rpl17, Rpl18, Rpl18a, Rpl19, Rpl21, Rpl22, Rpl22l1, Rpl23, Rpl23a, Rpl24, Rpl26, Rpl27, Rpl27a, Rpl28, Rpl29, Rpl3, Rpl30, Rpl31, Rpl32, Rpl34, Rpl35, Rpl35a, Rpl36, Rpl36a, Rpl37, Rpl37a, Rpl38, Rpl39, Rpl4, Rpl5, Rpl6, Rpl7, Rpl8, Rpl9, Rplp0, Rplp1, Rplp2, Rps10, Rps11, Rps12, Rps13, Rps14, Rps15, Rps15a, Rps16, Rps17, Rps18, Rps19, Rps2, Rps20, Rps21, Rps23, Rps24, Rps25, Rps26, Rps27, Rps28, Rps29, Rps3, Rps3a1, Rps4x, Rps5, Rps6, Rps7, Rps8, Rps9, Rpsa, Smg1
allDE	REACTOME_TRANSLATION	5.72163e-56	89	229	Eef1a1, Eef1b2, Eef1d, Eef1g, Eef2, Eif3a, Eif3c, Eif3e, Eif3f, Eif3k, Eif3m, Eif4a1, Eif4a2, Eif4b, Mrpl52, Pabpc1, Rpl11, Rpl12, Rpl13, Rpl13a, Rpl14, Rpl15, Rpl17, Rpl18, Rpl18a, Rpl19, Rpl21, Rpl22, Rpl22l1, Rpl23, Rpl23a, Rpl24, Rpl26, Rpl27, Rpl27a, Rpl28, Rpl29, Rpl3, Rpl30, Rpl31, Rpl32, Rpl34, Rpl35, Rpl35a, Rpl36, Rpl36a, Rpl37, Rpl37a, Rpl38, Rpl39, Rpl4, Rpl5, Rpl6, Rpl7, Rpl8, Rpl9, Rplp0, Rplp1, Rplp2, Rps10, Rps11, Rps12, Rps13, Rps14, Rps15, Rps15a, Rps16, Rps17, Rps18, Rps19, Rps2, Rps20, Rps21, Rps23, Rps24, Rps25, Rps26, Rps27, Rps28, Rps29, Rps3, Rps3a1, Rps4x, Rps5, Rps6, Rps7, Rps8, Rps9, Rpsa
allDE	REACTOME_MAJOR_PATHWAY_OF_RRNA_PROCESSING_IN_THE_NUCLEOLUS_AND_CYTOSOL	4.60625e-49	74	178	Ncl, Rpl11, Rpl12, Rpl13, Rpl13a, Rpl14, Rpl15, Rpl17, Rpl18, Rpl18a, Rpl19, Rpl21, Rpl22, Rpl22l1, Rpl23, Rpl23a, Rpl24, Rpl26, Rpl27, Rpl27a, Rpl28, Rpl29, Rpl3, Rpl30, Rpl31, Rpl32, Rpl34, Rpl35, Rpl35a, Rpl36, Rpl36a, Rpl37, Rpl37a, Rpl38, Rpl39, Rpl4, Rpl5, Rpl6, Rpl7, Rpl8, Rpl9, Rplp0, Rplp1, Rplp2, Rps10, Rps11, Rps12, Rps13, Rps14, Rps15, Rps15a, Rps16, Rps17, Rps18, Rps19, Rps2, Rps20, Rps21, Rps23, Rps24, Rps25, Rps26, Rps27, Rps28, Rps29, Rps3, Rps3a1, Rps4x, Rps5, Rps6, Rps7, Rps8, Rps9, Rpsa
allDE	REACTOME_METABOLISM_OF_RNA	1.74141e-46	131	594	Acin1, Anp32a, Cnot1, Cnot6l, Ddx39b, Ddx5, Ddx6, Dhx9, Eif4a1, Eif4a2, Eif4b, Fus, Hnrnpa1, Hnrnpa2b1, Hnrnpa3, Hnrnpc, Hnrnpf, Hnrnph1, Hnrnpk, Hnrnpr, Hnrnpu, Hspa8, Luc7l3, Ncl, Pabpc1, Pan3, Pcbp1, Pcbp2, Psme1, Rbm25, Rbm39, Rbm5, Rpl11, Rpl12, Rpl13, Rpl13a, Rpl14, Rpl15, Rpl17, Rpl18, Rpl18a, Rpl19, Rpl21, Rpl22, Rpl22l1, Rpl23, Rpl23a, Rpl24, Rpl26, Rpl27, Rpl27a, Rpl28, Rpl29, Rpl3, Rpl30, Rpl31, Rpl32, Rpl34, Rpl35, Rpl35a, Rpl36, Rpl36a, Rpl37, Rpl37a, Rpl38, Rpl39, Rpl4, Rpl5, Rpl6, Rpl7, Rpl8, Rpl9, Rplp0, Rplp1, Rplp2, Rps10, Rps11, Rps12, Rps13, Rps14, Rps15, Rps15a, Rps16, Rps17, Rps18, Rps19, Rps2, Rps20, Rps21, Rps23, Rps24, Rps25, Rps26, Rps27, Rps27a, Rps28, Rps29, Rps3, Rps3a1, Rps4x, Rps5, Rps6, Rps7, Rps8, Rps9, Rpsa, Set, Sf1, Sf3b1, Sf3b2, Sf3b3, Smg1, Snrnp70, Snrpb, Snrpe, Snrpf, Snrpg, Srrm2, Srsf1, Srsf11, Srsf2, Srsf3, Srsf5, Tpr, Tra2b, U2af2, U2surp, Ybx1, Ywhab, Ywhaz, Zfp36l1
allDE	WP_MRNA_PROCESSING	1.38826e-39	105	426	Acin1, Bclaf1, Celf1, Celf2, Cirbp, Clk1, Csde1, Ddx39b, Ddx3x, Ddx5, Ddx6, Dhx9, Eif4a2, Eif4g2, Ewsr1, Fus, G3bp1, Hnrnpa0, Hnrnpa1, Hnrnpa2b1, Hnrnpa3, Hnrnpab, Hnrnpc, Hnrnpdl, Hnrnpf, Hnrnph1, Hnrnpk, Hnrnpm, Hnrnpr, Hnrnpu, Matr3, Mbnl1, Msi2, Ncl, Nono, Npm1, Pabpc1, Park7, Pcbp1, Pcbp2, Ptbp3, Pum1, Pum2, Qki, Rad21, Rbm25, Rbm39, Rbm5, Rnasel, Rpl11, Rpl12, Rpl19, Rpl22, Rpl26, Rpl32, Rpl37, Rpl38, Rpl39, Rpl7, Rpl8, Rpl9, Rps11, Rps13, Rps14, Rps20, Rps23, Rps24, Rps27, Rps28, Rps29, Rps4x, Rps6, Rps7, Rps9, Rsrc2, Sbno1, Sf3b1, Sf3b2, Sf3b3, Sfpq, Sltm, Smc1a, Snrnp70, Snrpb, Snrpe, Snrpf, Snrpg, Son, Srek1, Srsf1, Srsf11, Srsf2, Srsf3, Srsf5, Srsf6, Ssb, Syncrip, Tardbp, Tia1, Tra2b, Tsn, Ttc14, U2af2, U2surp, Ybx1
allDE	REACTOME_ACTIVATION_OF_THE_MRNA_UPON_BINDING_OF_THE_CAP_BINDING_COMPLEX_AND_EIFS_AND_SUBSEQUENT_BINDING_TO_43S	1.47122e-36	40	61	Eif3a, Eif3c, Eif3e, Eif3f, Eif3k, Eif3m, Eif4a1, Eif4a2, Eif4b, Pabpc1, Rps10, Rps11, Rps12, Rps13, Rps14, Rps15, Rps15a, Rps16, Rps17, Rps18, Rps19, Rps2, Rps20, Rps21, Rps23, Rps24, Rps25, Rps26, Rps27, Rps28, Rps29, Rps3, Rps3a1, Rps4x, Rps5, Rps6, Rps7, Rps8, Rps9, Rpsa
allDE	REACTOME_METABOLISM_OF_PROTEINS	2.18277e-15	157	1508	Actg1, Adam10, Aplp2, Apoe, Calm2, Calm3, Canx, Capza2, Capzb, Cct2, Cct3, Cct4, Cct5, Cct6a, Cd52, Ckap4, Csnk2a1, Dcaf8, Dcun1d1, Ddx17, Ddx5, Dnajc3, Dync1i2, Eef1a1, Eef1b2, Eef1d, Eef1g, Eef2, Eif3a, Eif3c, Eif3e, Eif3f, Eif3k, Eif3m, Eif4a1, Eif4a2, Eif4b, Eif5a, Gnb1, Gnb2, Hnrnpc, Hnrnpk, Hsp90b1, Hspa8, Ktn1, Ly6d, Mrpl52, Npm1, Nrip1, Ogt, Pabpc1, Park7, Pdia6, Psme1, Pten, Rab14, Rad21, Rbbp7, Rpl11, Rpl12, Rpl13, Rpl13a, Rpl14, Rpl15, Rpl17, Rpl18, Rpl18a, Rpl19, Rpl21, Rpl22, Rpl22l1, Rpl23, Rpl23a, Rpl24, Rpl26, Rpl27, Rpl27a, Rpl28, Rpl29, Rpl3, Rpl30, Rpl31, Rpl32, Rpl34, Rpl35, Rpl35a, Rpl36, Rpl36a, Rpl37, Rpl37a, Rpl38, Rpl39, Rpl4, Rpl5, Rpl6, Rpl7, Rpl8, Rpl9, Rplp0, Rplp1, Rplp2, Rps10, Rps11, Rps12, Rps13, Rps14, Rps15, Rps15a, Rps16, Rps17, Rps18, Rps19, Rps2, Rps20, Rps21, Rps23, Rps24, Rps25, Rps26, Rps27, Rps27a, Rps28, Rps29, Rps3, Rps3a1, Rps4x, Rps5, Rps6, Rps7, Rps8, Rps9, Rpsa, Sec11c, Skp1, Smc1a, Spcs1, Spcs2, Spcs3, Sptbn1, St3gal1, St6gal1, Stag2, Sumo2, Tcp1, Tomm20, Top2b, Tpr, Tuba1b, U2af2, Ube2d2a, Ube2d3, Ube2i, Uhrf2, Usp15, Usp34, Usp7, Usp9x
allDE	REACTOME_MRNA_SPLICING	1.51903e-10	40	202	Acin1, Ddx39b, Ddx5, Dhx9, Fus, Hnrnpa1, Hnrnpa2b1, Hnrnpa3, Hnrnpc, Hnrnpf, Hnrnph1, Hnrnpk, Hnrnpr, Hnrnpu, Hspa8, Luc7l3, Pcbp1, Pcbp2, Rbm25, Rbm39, Rbm5, Sf1, Sf3b1, Sf3b2, Sf3b3, Snrnp70, Snrpb, Snrpe, Snrpf, Snrpg, Srrm2, Srsf1, Srsf11, Srsf2, Srsf3, Srsf5, Tra2b, U2af2, U2surp, Ybx1
allDE	REACTOME_RHOBTB_GTPASE_CYCLE	1.84274e-07	14	34	Actb, Cct2, Cct6a, Ddx39b, Hnrnpc, Hsp90aa1, Hsp90ab1, Msi2, Phip, Rbbp6, Rock1, Rock2, Tra2b, Vim
allDE	REACTOME_PROCESSING_OF_CAPPED_INTRON_CONTAINING_PRE_MRNA	3.87993e-07	41	270	Acin1, Ddx39b, Ddx5, Dhx9, Fus, Hnrnpa1, Hnrnpa2b1, Hnrnpa3, Hnrnpc, Hnrnpf, Hnrnph1, Hnrnpk, Hnrnpr, Hnrnpu, Hspa8, Luc7l3, Pcbp1, Pcbp2, Rbm25, Rbm39, Rbm5, Sf1, Sf3b1, Sf3b2, Sf3b3, Snrnp70, Snrpb, Snrpe, Snrpf, Snrpg, Srrm2, Srsf1, Srsf11, Srsf2, Srsf3, Srsf5, Tpr, Tra2b, U2af2, U2surp, Ybx1
allDE	WP_TRANSLATION_FACTORS	7.15586e-07	15	46	Eef1a1, Eef1b2, Eef1d, Eef1g, Eef2, Eif3a, Eif3c, Eif3e, Eif3f, Eif4a1, Eif4a2, Eif4b, Eif4g2, Eif5a, Pabpc1
allDE	REACTOME_RHOBTB2_GTPASE_CYCLE	9.53477e-06	10	22	Actb, Cct2, Cct6a, Ddx39b, Hnrnpc, Hsp90aa1, Hsp90ab1, Msi2, Phip, Tra2b
allDE	REACTOME_EUKARYOTIC_TRANSLATION_ELONGATION	1.6243e-05	5	5	Eef1a1, Eef1b2, Eef1d, Eef1g, Eef2
allDE	REACTOME_ASSOCIATION_OF_TRIC_CCT_WITH_TARGET_PROTEINS_DURING_BIOSYNTHESIS	0.000386455	6	10	Cct2, Cct3, Cct4, Cct5, Cct6a, Tcp1
allDE	REACTOME_RHO_GTPASES_ACTIVATE_IQGAPS	0.00329719	8	25	Actb, Actg1, Calm2, Calm3, Cdc42, Ctnnb1, Iqgap1, Tuba1b
allDE	REACTOME_REGULATION_OF_PTEN_LOCALIZATION	0.00485151	5	10	Nedd4, Pten, Rps27a, Usp7, Xiap
allDE	REACTOME_COHESIN_LOADING_ONTO_CHROMATIN	0.00826679	5	10	Nipbl, Pds5a, Rad21, Smc1a, Stag2
allDE	REACTOME_EPHB_MEDIATED_FORWARD_SIGNALING	0.00904137	9	35	Actb, Actg1, Arpc1b, Arpc2, Arpc3, Cdc42, Itsn1, Rock1, Rock2
allDE	REACTOME_CHAPERONIN_MEDIATED_PROTEIN_FOLDING	0.0104032	9	37	Cct2, Cct3, Cct4, Cct5, Cct6a, Csnk2a1, Gnb1, Gnb2, Tcp1
allDE	WP_G13_SIGNALING_PATHWAY	0.011839	9	37	Arhgdib, Cdc42, Cfl1, Iqgap1, Pfn1, Pik3cd, Ppp1cb, Rock1, Rock2
allDE	REACTOME_RHOBTB1_GTPASE_CYCLE	0.011839	7	22	Cct2, Hnrnpc, Rbbp6, Rock1, Rock2, Tra2b, Vim
allDE	REACTOME_RHO_GTPASE_EFFECTORS	0.011839	28	237	Actb, Actg1, Arpc1b, Arpc2, Arpc3, Calm2, Calm3, Cdc42, Ctnnb1, Cyba, Cybb, Dync1i2, Iqgap1, Ktn1, Myh9, Myl6, Pafah1b1, Pfn1, Ppp1cb, Rac2, Rcc2, Rock1, Rock2, Rps27, Taok1, Tuba1b, Ywhab, Ywhaz
allDE	REACTOME_DEADENYLATION_OF_MRNA	0.013103	7	23	Cnot1, Cnot6l, Eif4a1, Eif4a2, Eif4b, Pabpc1, Pan3
allDE	REACTOME_MRNA_SPLICING_MINOR_PATHWAY	0.0165796	10	48	Sf3b1, Sf3b2, Sf3b3, Snrpb, Snrpe, Snrpf, Snrpg, Srsf1, Srsf2, Ybx1
allDE	REACTOME_SIGNALING_BY_RHO_GTPASES_MIRO_GTPASES_AND_RHOBTB3	0.0169109	55	598	Actb, Actg1, Akap13, Arhgdib, Arhgef6, Arpc1b, Arpc2, Arpc3, Calm2, Calm3, Capzb, Cct2, Cct6a, Cdc42, Ckap4, Ctnnb1, Cyba, Cybb, Ddx39b, Dock2, Dst, Dync1i2, Git2, Hnrnpc, Hsp90aa1, Hsp90ab1, Hspe1, Iqgap1, Itsn1, Ktn1, Msi2, Myh9, Myl6, Nisch, Pafah1b1, Pfn1, Phip, Pik3r1, Ppp1cb, Rac2, Rbbp6, Rbm39, Rcc2, Rock1, Rock2, Rps27, Sptbn1, Taok1, Tpm3, Tra2b, Tuba1b, Usp9x, Vim, Ywhab, Ywhaz
allDE	REACTOME_HSF1_ACTIVATION	0.0188597	4	8	Eef1a1, Hsp90aa1, Hsp90ab1, Ptges3
allDE	REACTOME_PROTEIN_METHYLATION	0.0188597	6	19	Calm2, Calm3, Eef1a1, Eef2, Hspa8, Rps2
allDE	REACTOME_INNATE_IMMUNE_SYSTEM	0.0188597	71	875	Actb, Actg1, Adam10, Aldoa, Arpc1b, Arpc2, Arpc3, Atp11b, Atp6v1g1, Calm2, Calm3, Capza2, Cct2, Cd47, Cdc42, Ckap4, Creg1, Ctnnb1, Ctss, Cyba, Cybb, Ddx3x, Dhx9, Dnajc3, Dock2, Eef1a1, Eef2, Elmo1, Fos, Fth1, Gpi1, H2-K1, H2-Q6, H2-Q7, Hmgb1, Hsp90aa1, Hsp90ab1, Hsp90b1, Hspa8, Ighg2c, Iglc1, Iglc2, Iqgap1, Itgal, Jun, Mif, Myh9, Nfkb1, Pik3r1, Pkm, Ppia, Ppp3ca, Prdx4, Prdx6, Prkacb, Psme1, Ptprc, Rab14, Rac2, Rock1, Rps27a, Sdcbp, Skp1, Tax1bp1, Tspan14, Tubb5, Txndc5, Txnip, Ube2d2a, Ube2d3, Vamp8
allDE	REACTOME_MITOTIC_TELOPHASE_CYTOKINESIS	0.0240952	5	13	Nipbl, Pds5a, Rad21, Smc1a, Stag2
allDE	WP_ELECTRON_TRANSPORT_CHAIN	0.0270103	13	90	Atp5a1, Atpif1, Cox4i1, Cox7a2l, Ndufa1, Sdha, Ucp2, Uqcrh, mt-Atp6, mt-Co1, mt-Cytb, mt-Nd4, mt-Nd5
allDE	REACTOME_RNA_POLYMERASE_II_TRANSCRIPTION_TERMINATION	0.0342799	11	63	Ddx39b, Snrpb, Snrpe, Snrpf, Snrpg, Srsf1, Srsf11, Srsf2, Srsf3, Srsf5, U2af2
allDE	REACTOME_RHOV_GTPASE_CYCLE	0.0395446	8	36	Cdc42, Dst, Git2, Iqgap1, Pik3r1, Sptbn1, Tpm3, Usp9x
allDE	REACTOME_RHO_GTPASES_ACTIVATE_PAKS	0.0448963	6	21	Calm2, Calm3, Cdc42, Myh9, Myl6, Ppp1cb
upDE	REACTOME_SYNTHESIS_SECRETION_AND_DEACYLATION_OF_GHRELIN	0.000416056	4	10	Sec11c, Spcs1, Spcs2, Spcs3
upDE	REACTOME_CELL_SURFACE_INTERACTIONS_AT_THE_VASCULAR_WALL	0.00454693	7	131	Cd74, Igha, Iglc1, Iglc2, Itgal, Jchain, Sdc1
upDE	REACTOME_ANTIGEN_ACTIVATES_B_CELL_RECEPTOR_BCR_LEADING_TO_GENERATION_OF_SECOND_MESSENGERS	0.00454693	5	66	Blnk, Cd79a, Cd79b, Iglc1, Iglc2
upDE	REACTOME_IMMUNE_SYSTEM	0.00454693	23	1512	Blnk, Cd74, Cd79a, Cd79b, Ckap4, Ctss, Cyba, Cybb, Dnajc3, Fos, Hsp90b1, Hspa5, Ighg2c, Iglc1, Iglc2, Itgal, Jun, Prdx4, Rasgrp3, Sdc1, Tnfrsf13b, Txndc5, Ube2j1
upDE	REACTOME_BINDING_AND_UPTAKE_OF_LIGANDS_BY_SCAVENGER_RECEPTORS	0.00591892	5	73	Hsp90b1, Igha, Iglc1, Iglc2, Jchain
upDE	BIOCARTA_BCR_PATHWAY	0.0110491	4	31	Cd79a, Cd79b, Fos, Jun
upDE	WP_SELENIUM_METABOLISM_SELENOPROTEINS	0.023947	4	40	Fos, Jun, Selenok, Selenos
upDE	REACTOME_SIGNALING_BY_THE_B_CELL_RECEPTOR_BCR	0.0253107	6	145	Blnk, Cd79a, Cd79b, Iglc1, Iglc2, Rasgrp3
upDE	REACTOME_PEPTIDE_HORMONE_METABOLISM	0.0298282	4	44	Sec11c, Spcs1, Spcs2, Spcs3
upDE	REACTOME_ADAPTIVE_IMMUNE_SYSTEM	0.0337958	13	687	Blnk, Cd74, Cd79a, Cd79b, Ctss, Cyba, Cybb, Hspa5, Iglc1, Iglc2, Itgal, Rasgrp3, Ube2j1
downDE	WP_CYTOPLASMIC_RIBOSOMAL_PROTEINS	1.37504e-89	71	80	Fau, Rpl10a, Rpl11, Rpl12, Rpl13, Rpl13a, Rpl15, Rpl17, Rpl18, Rpl18a, Rpl19, Rpl21, Rpl22, Rpl23a, Rpl24, Rpl26, Rpl27, Rpl27a, Rpl28, Rpl29, Rpl3, Rpl30, Rpl31, Rpl32, Rpl34, Rpl35, Rpl35a, Rpl36, Rpl36a, Rpl37, Rpl37a, Rpl38, Rpl39, Rpl4, Rpl6, Rpl7, Rpl7a, Rpl8, Rpl9, Rplp0, Rplp1, Rps10, Rps11, Rps12, Rps13, Rps14, Rps15, Rps15a, Rps16, Rps17, Rps18, Rps19, Rps2, Rps20, Rps21, Rps23, Rps24, Rps25, Rps26, Rps27, Rps27a, Rps28, Rps29, Rps3, Rps3a1, Rps4x, Rps5, Rps6, Rps7, Rps8, Rpsa
downDE	REACTOME_EUKARYOTIC_TRANSLATION_INITIATION	5.95237e-87	83	120	Eif3a, Eif3c, Eif3e, Eif3f, Eif3k, Eif3m, Eif4a1, Eif4a2, Eif4b, Pabpc1, Rpl11, Rpl12, Rpl13, Rpl13a, Rpl14, Rpl15, Rpl17, Rpl18, Rpl18a, Rpl19, Rpl21, Rpl22, Rpl22l1, Rpl23, Rpl23a, Rpl24, Rpl26, Rpl27, Rpl27a, Rpl28, Rpl29, Rpl3, Rpl30, Rpl31, Rpl32, Rpl34, Rpl35, Rpl35a, Rpl36, Rpl36a, Rpl37, Rpl37a, Rpl38, Rpl39, Rpl4, Rpl5, Rpl6, Rpl7, Rpl8, Rpl9, Rplp0, Rplp1, Rplp2, Rps10, Rps11, Rps12, Rps13, Rps14, Rps15, Rps15a, Rps16, Rps17, Rps18, Rps19, Rps2, Rps20, Rps21, Rps23, Rps24, Rps25, Rps26, Rps27, Rps28, Rps29, Rps3, Rps3a1, Rps4x, Rps5, Rps6, Rps7, Rps8, Rps9, Rpsa
downDE	REACTOME_NONSENSE_MEDIATED_DECAY_NMD_INDEPENDENT_OF_THE_EXON_JUNCTION_COMPLEX_EJC	1.99888e-85	74	95	Pabpc1, Rpl11, Rpl12, Rpl13, Rpl13a, Rpl14, Rpl15, Rpl17, Rpl18, Rpl18a, Rpl19, Rpl21, Rpl22, Rpl22l1, Rpl23, Rpl23a, Rpl24, Rpl26, Rpl27, Rpl27a, Rpl28, Rpl29, Rpl3, Rpl30, Rpl31, Rpl32, Rpl34, Rpl35, Rpl35a, Rpl36, Rpl36a, Rpl37, Rpl37a, Rpl38, Rpl39, Rpl4, Rpl5, Rpl6, Rpl7, Rpl8, Rpl9, Rplp0, Rplp1, Rplp2, Rps10, Rps11, Rps12, Rps13, Rps14, Rps15, Rps15a, Rps16, Rps17, Rps18, Rps19, Rps2, Rps20, Rps21, Rps23, Rps24, Rps25, Rps26, Rps27, Rps28, Rps29, Rps3, Rps3a1, Rps4x, Rps5, Rps6, Rps7, Rps8, Rps9, Rpsa
downDE	REACTOME_NONSENSE_MEDIATED_DECAY_NMD	2.44919e-75	75	115	Pabpc1, Rpl11, Rpl12, Rpl13, Rpl13a, Rpl14, Rpl15, Rpl17, Rpl18, Rpl18a, Rpl19, Rpl21, Rpl22, Rpl22l1, Rpl23, Rpl23a, Rpl24, Rpl26, Rpl27, Rpl27a, Rpl28, Rpl29, Rpl3, Rpl30, Rpl31, Rpl32, Rpl34, Rpl35, Rpl35a, Rpl36, Rpl36a, Rpl37, Rpl37a, Rpl38, Rpl39, Rpl4, Rpl5, Rpl6, Rpl7, Rpl8, Rpl9, Rplp0, Rplp1, Rplp2, Rps10, Rps11, Rps12, Rps13, Rps14, Rps15, Rps15a, Rps16, Rps17, Rps18, Rps19, Rps2, Rps20, Rps21, Rps23, Rps24, Rps25, Rps26, Rps27, Rps28, Rps29, Rps3, Rps3a1, Rps4x, Rps5, Rps6, Rps7, Rps8, Rps9, Rpsa, Smg1
downDE	REACTOME_TRANSLATION	9.85478e-61	89	229	Eef1a1, Eef1b2, Eef1d, Eef1g, Eef2, Eif3a, Eif3c, Eif3e, Eif3f, Eif3k, Eif3m, Eif4a1, Eif4a2, Eif4b, Mrpl52, Pabpc1, Rpl11, Rpl12, Rpl13, Rpl13a, Rpl14, Rpl15, Rpl17, Rpl18, Rpl18a, Rpl19, Rpl21, Rpl22, Rpl22l1, Rpl23, Rpl23a, Rpl24, Rpl26, Rpl27, Rpl27a, Rpl28, Rpl29, Rpl3, Rpl30, Rpl31, Rpl32, Rpl34, Rpl35, Rpl35a, Rpl36, Rpl36a, Rpl37, Rpl37a, Rpl38, Rpl39, Rpl4, Rpl5, Rpl6, Rpl7, Rpl8, Rpl9, Rplp0, Rplp1, Rplp2, Rps10, Rps11, Rps12, Rps13, Rps14, Rps15, Rps15a, Rps16, Rps17, Rps18, Rps19, Rps2, Rps20, Rps21, Rps23, Rps24, Rps25, Rps26, Rps27, Rps28, Rps29, Rps3, Rps3a1, Rps4x, Rps5, Rps6, Rps7, Rps8, Rps9, Rpsa
downDE	REACTOME_MAJOR_PATHWAY_OF_RRNA_PROCESSING_IN_THE_NUCLEOLUS_AND_CYTOSOL	5.54765e-53	74	178	Ncl, Rpl11, Rpl12, Rpl13, Rpl13a, Rpl14, Rpl15, Rpl17, Rpl18, Rpl18a, Rpl19, Rpl21, Rpl22, Rpl22l1, Rpl23, Rpl23a, Rpl24, Rpl26, Rpl27, Rpl27a, Rpl28, Rpl29, Rpl3, Rpl30, Rpl31, Rpl32, Rpl34, Rpl35, Rpl35a, Rpl36, Rpl36a, Rpl37, Rpl37a, Rpl38, Rpl39, Rpl4, Rpl5, Rpl6, Rpl7, Rpl8, Rpl9, Rplp0, Rplp1, Rplp2, Rps10, Rps11, Rps12, Rps13, Rps14, Rps15, Rps15a, Rps16, Rps17, Rps18, Rps19, Rps2, Rps20, Rps21, Rps23, Rps24, Rps25, Rps26, Rps27, Rps28, Rps29, Rps3, Rps3a1, Rps4x, Rps5, Rps6, Rps7, Rps8, Rps9, Rpsa
downDE	REACTOME_METABOLISM_OF_RNA	3.13033e-52	130	594	Acin1, Anp32a, Cnot1, Cnot6l, Ddx39b, Ddx5, Ddx6, Dhx9, Eif4a1, Eif4a2, Eif4b, Fus, Hnrnpa1, Hnrnpa2b1, Hnrnpa3, Hnrnpc, Hnrnpf, Hnrnph1, Hnrnpk, Hnrnpr, Hnrnpu, Hspa8, Luc7l3, Ncl, Pabpc1, Pan3, Pcbp1, Pcbp2, Psme1, Rbm25, Rbm39, Rbm5, Rpl11, Rpl12, Rpl13, Rpl13a, Rpl14, Rpl15, Rpl17, Rpl18, Rpl18a, Rpl19, Rpl21, Rpl22, Rpl22l1, Rpl23, Rpl23a, Rpl24, Rpl26, Rpl27, Rpl27a, Rpl28, Rpl29, Rpl3, Rpl30, Rpl31, Rpl32, Rpl34, Rpl35, Rpl35a, Rpl36, Rpl36a, Rpl37, Rpl37a, Rpl38, Rpl39, Rpl4, Rpl5, Rpl6, Rpl7, Rpl8, Rpl9, Rplp0, Rplp1, Rplp2, Rps10, Rps11, Rps12, Rps13, Rps14, Rps15, Rps15a, Rps16, Rps17, Rps18, Rps19, Rps2, Rps20, Rps21, Rps23, Rps24, Rps25, Rps26, Rps27, Rps27a, Rps28, Rps29, Rps3, Rps3a1, Rps4x, Rps5, Rps6, Rps7, Rps8, Rps9, Rpsa, Set, Sf1, Sf3b1, Sf3b2, Sf3b3, Smg1, Snrnp70, Snrpb, Snrpe, Snrpf, Snrpg, Srrm2, Srsf1, Srsf11, Srsf2, Srsf3, Srsf5, Tpr, Tra2b, U2af2, U2surp, Ybx1, Ywhab, Ywhaz
downDE	WP_MRNA_PROCESSING	9.10272e-45	105	426	Acin1, Bclaf1, Celf1, Celf2, Cirbp, Clk1, Csde1, Ddx39b, Ddx3x, Ddx5, Ddx6, Dhx9, Eif4a2, Eif4g2, Ewsr1, Fus, G3bp1, Hnrnpa0, Hnrnpa1, Hnrnpa2b1, Hnrnpa3, Hnrnpab, Hnrnpc, Hnrnpdl, Hnrnpf, Hnrnph1, Hnrnpk, Hnrnpm, Hnrnpr, Hnrnpu, Matr3, Mbnl1, Msi2, Ncl, Nono, Npm1, Pabpc1, Park7, Pcbp1, Pcbp2, Ptbp3, Pum1, Pum2, Qki, Rad21, Rbm25, Rbm39, Rbm5, Rnasel, Rpl11, Rpl12, Rpl19, Rpl22, Rpl26, Rpl32, Rpl37, Rpl38, Rpl39, Rpl7, Rpl8, Rpl9, Rps11, Rps13, Rps14, Rps20, Rps23, Rps24, Rps27, Rps28, Rps29, Rps4x, Rps6, Rps7, Rps9, Rsrc2, Sbno1, Sf3b1, Sf3b2, Sf3b3, Sfpq, Sltm, Smc1a, Snrnp70, Snrpb, Snrpe, Snrpf, Snrpg, Son, Srek1, Srsf1, Srsf11, Srsf2, Srsf3, Srsf5, Srsf6, Ssb, Syncrip, Tardbp, Tia1, Tra2b, Tsn, Ttc14, U2af2, U2surp, Ybx1
downDE	REACTOME_ACTIVATION_OF_THE_MRNA_UPON_BINDING_OF_THE_CAP_BINDING_COMPLEX_AND_EIFS_AND_SUBSEQUENT_BINDING_TO_43S	1.12704e-38	40	61	Eif3a, Eif3c, Eif3e, Eif3f, Eif3k, Eif3m, Eif4a1, Eif4a2, Eif4b, Pabpc1, Rps10, Rps11, Rps12, Rps13, Rps14, Rps15, Rps15a, Rps16, Rps17, Rps18, Rps19, Rps2, Rps20, Rps21, Rps23, Rps24, Rps25, Rps26, Rps27, Rps28, Rps29, Rps3, Rps3a1, Rps4x, Rps5, Rps6, Rps7, Rps8, Rps9, Rpsa
downDE	REACTOME_METABOLISM_OF_PROTEINS	3.62389e-16	146	1508	Actg1, Adam10, Aplp2, Apoe, Calm2, Calm3, Canx, Capza2, Capzb, Cct2, Cct3, Cct4, Cct5, Cct6a, Csnk2a1, Dcaf8, Dcun1d1, Ddx17, Ddx5, Dync1i2, Eef1a1, Eef1b2, Eef1d, Eef1g, Eef2, Eif3a, Eif3c, Eif3e, Eif3f, Eif3k, Eif3m, Eif4a1, Eif4a2, Eif4b, Eif5a, Gnb1, Gnb2, Hnrnpc, Hnrnpk, Hspa8, Ktn1, Mrpl52, Npm1, Nrip1, Ogt, Pabpc1, Park7, Psme1, Pten, Rab14, Rad21, Rbbp7, Rpl11, Rpl12, Rpl13, Rpl13a, Rpl14, Rpl15, Rpl17, Rpl18, Rpl18a, Rpl19, Rpl21, Rpl22, Rpl22l1, Rpl23, Rpl23a, Rpl24, Rpl26, Rpl27, Rpl27a, Rpl28, Rpl29, Rpl3, Rpl30, Rpl31, Rpl32, Rpl34, Rpl35, Rpl35a, Rpl36, Rpl36a, Rpl37, Rpl37a, Rpl38, Rpl39, Rpl4, Rpl5, Rpl6, Rpl7, Rpl8, Rpl9, Rplp0, Rplp1, Rplp2, Rps10, Rps11, Rps12, Rps13, Rps14, Rps15, Rps15a, Rps16, Rps17, Rps18, Rps19, Rps2, Rps20, Rps21, Rps23, Rps24, Rps25, Rps26, Rps27, Rps27a, Rps28, Rps29, Rps3, Rps3a1, Rps4x, Rps5, Rps6, Rps7, Rps8, Rps9, Rpsa, Skp1, Smc1a, Sptbn1, St3gal1, Stag2, Sumo2, Tcp1, Tomm20, Top2b, Tpr, Tuba1b, U2af2, Ube2d2a, Ube2d3, Ube2i, Uhrf2, Usp15, Usp34, Usp7, Usp9x
downDE	REACTOME_MRNA_SPLICING	3.22006e-12	40	202	Acin1, Ddx39b, Ddx5, Dhx9, Fus, Hnrnpa1, Hnrnpa2b1, Hnrnpa3, Hnrnpc, Hnrnpf, Hnrnph1, Hnrnpk, Hnrnpr, Hnrnpu, Hspa8, Luc7l3, Pcbp1, Pcbp2, Rbm25, Rbm39, Rbm5, Sf1, Sf3b1, Sf3b2, Sf3b3, Snrnp70, Snrpb, Snrpe, Snrpf, Snrpg, Srrm2, Srsf1, Srsf11, Srsf2, Srsf3, Srsf5, Tra2b, U2af2, U2surp, Ybx1
downDE	REACTOME_PROCESSING_OF_CAPPED_INTRON_CONTAINING_PRE_MRNA	1.24266e-08	41	270	Acin1, Ddx39b, Ddx5, Dhx9, Fus, Hnrnpa1, Hnrnpa2b1, Hnrnpa3, Hnrnpc, Hnrnpf, Hnrnph1, Hnrnpk, Hnrnpr, Hnrnpu, Hspa8, Luc7l3, Pcbp1, Pcbp2, Rbm25, Rbm39, Rbm5, Sf1, Sf3b1, Sf3b2, Sf3b3, Snrnp70, Snrpb, Snrpe, Snrpf, Snrpg, Srrm2, Srsf1, Srsf11, Srsf2, Srsf3, Srsf5, Tpr, Tra2b, U2af2, U2surp, Ybx1
downDE	REACTOME_RHOBTB_GTPASE_CYCLE	3.61113e-08	14	34	Actb, Cct2, Cct6a, Ddx39b, Hnrnpc, Hsp90aa1, Hsp90ab1, Msi2, Phip, Rbbp6, Rock1, Rock2, Tra2b, Vim
downDE	WP_TRANSLATION_FACTORS	1.39926e-07	15	46	Eef1a1, Eef1b2, Eef1d, Eef1g, Eef2, Eif3a, Eif3c, Eif3e, Eif3f, Eif4a1, Eif4a2, Eif4b, Eif4g2, Eif5a, Pabpc1
downDE	REACTOME_RHOBTB2_GTPASE_CYCLE	3.10596e-06	10	22	Actb, Cct2, Cct6a, Ddx39b, Hnrnpc, Hsp90aa1, Hsp90ab1, Msi2, Phip, Tra2b
downDE	REACTOME_EUKARYOTIC_TRANSLATION_ELONGATION	8.89386e-06	5	5	Eef1a1, Eef1b2, Eef1d, Eef1g, Eef2
downDE	REACTOME_ASSOCIATION_OF_TRIC_CCT_WITH_TARGET_PROTEINS_DURING_BIOSYNTHESIS	0.000193416	6	10	Cct2, Cct3, Cct4, Cct5, Cct6a, Tcp1
downDE	REACTOME_RHO_GTPASES_ACTIVATE_IQGAPS	0.00140004	8	25	Actb, Actg1, Calm2, Calm3, Cdc42, Ctnnb1, Iqgap1, Tuba1b
downDE	REACTOME_REGULATION_OF_PTEN_LOCALIZATION	0.00273225	5	10	Nedd4, Pten, Rps27a, Usp7, Xiap
downDE	REACTOME_EPHB_MEDIATED_FORWARD_SIGNALING	0.00380381	9	35	Actb, Actg1, Arpc1b, Arpc2, Arpc3, Cdc42, Itsn1, Rock1, Rock2
downDE	REACTOME_CHAPERONIN_MEDIATED_PROTEIN_FOLDING	0.00426633	9	37	Cct2, Cct3, Cct4, Cct5, Cct6a, Csnk2a1, Gnb1, Gnb2, Tcp1
downDE	REACTOME_COHESIN_LOADING_ONTO_CHROMATIN	0.00426633	5	10	Nipbl, Pds5a, Rad21, Smc1a, Stag2
downDE	WP_G13_SIGNALING_PATHWAY	0.00512611	9	37	Arhgdib, Cdc42, Cfl1, Iqgap1, Pfn1, Pik3cd, Ppp1cb, Rock1, Rock2
downDE	REACTOME_RHOBTB1_GTPASE_CYCLE	0.00584959	7	22	Cct2, Hnrnpc, Rbbp6, Rock1, Rock2, Tra2b, Vim
downDE	REACTOME_SIGNALING_BY_RHO_GTPASES_MIRO_GTPASES_AND_RHOBTB3	0.00590819	52	598	Actb, Actg1, Akap13, Arhgdib, Arhgef6, Arpc1b, Arpc2, Arpc3, Calm2, Calm3, Capzb, Cct2, Cct6a, Cdc42, Ctnnb1, Ddx39b, Dock2, Dst, Dync1i2, Git2, Hnrnpc, Hsp90aa1, Hsp90ab1, Hspe1, Iqgap1, Itsn1, Ktn1, Msi2, Myh9, Myl6, Nisch, Pafah1b1, Pfn1, Phip, Pik3r1, Ppp1cb, Rac2, Rbbp6, Rbm39, Rcc2, Rock1, Rock2, Rps27, Sptbn1, Taok1, Tpm3, Tra2b, Tuba1b, Usp9x, Vim, Ywhab, Ywhaz
downDE	REACTOME_DEADENYLATION_OF_MRNA	0.00626329	7	23	Cnot1, Cnot6l, Eif4a1, Eif4a2, Eif4b, Pabpc1, Pan3
downDE	REACTOME_MRNA_SPLICING_MINOR_PATHWAY	0.00629823	10	48	Sf3b1, Sf3b2, Sf3b3, Snrpb, Snrpe, Snrpf, Snrpg, Srsf1, Srsf2, Ybx1
downDE	REACTOME_RHO_GTPASE_EFFECTORS	0.00913886	26	237	Actb, Actg1, Arpc1b, Arpc2, Arpc3, Calm2, Calm3, Cdc42, Ctnnb1, Dync1i2, Iqgap1, Ktn1, Myh9, Myl6, Pafah1b1, Pfn1, Ppp1cb, Rac2, Rcc2, Rock1, Rock2, Rps27, Taok1, Tuba1b, Ywhab, Ywhaz
downDE	REACTOME_PROTEIN_METHYLATION	0.0105732	6	19	Calm2, Calm3, Eef1a1, Eef2, Hspa8, Rps2
downDE	REACTOME_HSF1_ACTIVATION	0.0116639	4	8	Eef1a1, Hsp90aa1, Hsp90ab1, Ptges3
downDE	REACTOME_RNA_POLYMERASE_II_TRANSCRIPTION_TERMINATION	0.0137904	11	63	Ddx39b, Snrpb, Snrpe, Snrpf, Snrpg, Srsf1, Srsf11, Srsf2, Srsf3, Srsf5, U2af2
downDE	REACTOME_MITOTIC_TELOPHASE_CYTOKINESIS	0.0137997	5	13	Nipbl, Pds5a, Rad21, Smc1a, Stag2
downDE	REACTOME_NERVOUS_SYSTEM_DEVELOPMENT	0.0137997	25	233	Actb, Actg1, Arpc1b, Arpc2, Arpc3, Cdc42, Csnk2a1, Hsp90aa1, Hsp90ab1, Itsn1, Msn, Pfn1, Pik3cd, Pik3r1, Plxnc1, Prkacb, Ptprc, Rdx, Rock1, Rock2, Rps27a, Sdcbp, Sptbn1, Tln1, Tuba1b
downDE	REACTOME_RHOV_GTPASE_CYCLE	0.018576	8	36	Cdc42, Dst, Git2, Iqgap1, Pik3r1, Sptbn1, Tpm3, Usp9x
downDE	WP_MECHANISMS_ASSOCIATED_WITH_PLURIPOTENCY	0.0214556	26	254	Atrx, Chd4, Ctnnb1, Dhx9, Ewsr1, H3f3a, Hnrnpu, Mtf2, Ncl, Nfkb1, Ogt, Pik3cd, Pten, Rbbp7, Rock1, Rock2, Sf1, Smarca2, Smarcc1, Ssrp1, Stat3, Tle5, Trim28, Ube2i, Usp7, Xist
downDE	REACTOME_RHO_GTPASES_ACTIVATE_PAKS	0.0240639	6	21	Calm2, Calm3, Cdc42, Myh9, Myl6, Ppp1cb
downDE	REACTOME_SUMOYLATION_OF_TRANSCRIPTION_COFACTORS	0.0250467	8	38	Ddx17, Ddx5, Npm1, Nrip1, Park7, Sumo2, Ube2i, Uhrf2
downDE	REACTOME_EPH_EPHRIN_SIGNALING	0.0270863	10	58	Actb, Actg1, Arpc1b, Arpc2, Arpc3, Cdc42, Itsn1, Rock1, Rock2, Sdcbp
downDE	WP_ELECTRON_TRANSPORT_CHAIN	0.0270863	12	90	Atp5a1, Atpif1, Cox4i1, Cox7a2l, Sdha, Ucp2, Uqcrh, mt-Atp6, mt-Co1, mt-Cytb, mt-Nd4, mt-Nd5
downDE	REACTOME_RHOU_GTPASE_CYCLE	0.0313553	8	39	Arhgef6, Cdc42, Dst, Git2, Iqgap1, Pik3r1, Sptbn1, Usp9x
downDE	REACTOME_TETRAHYDROBIOPTERIN_BH4_SYNTHESIS_RECYCLING_SALVAGE_AND_REGULATION	0.0405662	4	10	Calm2, Calm3, Hsp90aa1, Pts
downDE	REACTOME_PROTEIN_HYDROXYLATION	0.0494435	5	18	Rpl27a, Rpl8, Rps23, Rps6, U2af2
downDE	REACTOME_CALCINEURIN_ACTIVATES_NFAT	0.0494435	4	10	Calm2, Calm3, Fkbp1a, Ppp3ca

### Sheet: nonSCD_LTHSC_2mo_cl34vscl0_pert
DE_Direction	category	over_represented_pvalue	numDEInCat	numInCat	intersect_genes
allDE	BILANGES_SERUM_AND_RAPAMYCIN_SENSITIVE_GENES	1.36442e-58	52	69	Cox7a2l, Eef1a1, Eef1b2, Eef1g, Eef2, Eif3f, Eif3m, Eif4b, Fau, Nop53, Rack1, Rbbp6, Rpl13, Rpl13a, Rpl14, Rpl15, Rpl18, Rpl18a, Rpl21, Rpl23, Rpl24, Rpl26, Rpl27a, Rpl28, Rpl29, Rpl30, Rpl32, Rpl36a, Rpl4, Rpl5, Rpl6, Rpl7, Rpl7a, Rpl8, Rps10, Rps13, Rps14, Rps16, Rps17, Rps19, Rps23, Rps24, Rps25, Rps27a, Rps3, Rps3a1, Rps4x, Rps5, Rps6, Rps7, Rps8, Rps9
allDE	WANG_TUMOR_INVASIVENESS_UP	3.81101e-44	94	380	Actg1, Arpc3, Atp1a1, Atp5a1, Brd4, Cct2, Cct3, Cct5, Cd79a, Cdc42, Cirbp, Cox4i1, Creld2, Ddx5, Eid1, Eif4b, Eif4g2, Fau, Fkbp3, Glul, H2az1, H3f3b, Hint1, Hmgb2, Hnrnpa2b1, Hnrnpab, Hnrnpr, Hnrnpu, Hsp90b1, Hspa5, Hspa8, Hspd1, Hspe1, Ifitm3, Naca, Nap1l1, Ncl, Ncor1, Npm1, Nucks1, Pabpc1, Pcbp1, Pik3cd, Pkm, Ppia, Prkar1a, Rdx, Rpl13a, Rpl14, Rpl18a, Rpl19, Rpl21, Rpl27, Rpl27a, Rpl28, Rpl30, Rpl32, Rpl34, Rpl35, Rpl6, Rpl7, Rpl8, Rplp0, Rplp2, Rps11, Rps14, Rps15a, Rps16, Rps20, Rps21, Rps29, Rps3, Rps5, Rps6, Rps7, Rps8, Sdha, Sec61b, Serbp1, Smc1a, Smg1, Sptbn1, Srsf3, Ssb, Tardbp, Tkt, Tomm20, Tpr, Trim28, Tuba1b, Tubb5, U2af2, Vim, Ybx1
allDE	HOUNKPE_HOUSEKEEPING_GENES	6.56072e-20	123	1130	Adipor2, Anp32a, Anp32b, Arl6ip1, Arpc2, Brd4, Btf3, Cbx1, Cct2, Cct4, Cdc42, Cfl1, Clptm1l, Cnbp, Csnk1a1, Csnk2a1, Ctnnb1, Ddx17, Dnajb11, Dnajc3, Eef1d, Eif3a, Eif3e, Eif3k, Eif3m, Eif4a1, Eif4b, Eif4g2, Eif5a, G3bp1, G3bp2, Gnb1, Gpi1, H3f3b, Hint1, Hnrnpa1, Hnrnpa2b1, Hnrnpab, Hnrnpdl, Hnrnpm, Hnrnpu, Hp1bp3, Hsp90ab1, Hsp90b1, Hspe1, Kdm2a, Khdrbs1, Larp4b, Luc7l3, Morf4l1, Mycbp2, Naca, Nap1l1, Ncl, Nsa2, Nucks1, Nufip2, Numa1, Ogt, Pafah1b1, Park7, Pcbp1, Pcbp2, Pdia6, Pds5a, Prkar1a, Pten, Pum2, Purb, Rab14, Rad21, Rbm25, Rpl15, Rpl22, Rpl35a, Rpl4, Rsrc2, Rtcb, Sec61b, Serbp1, Serp1, Sf1, Sf3b1, Sf3b2, Sfpq, Skp1, Slc25a3, Sltm, Smarcc1, Smc1a, Snrnp70, Snrpb, Sod1, Son, Srebf2, Srsf1, Srsf11, Srsf2, Srsf3, Srsf6, Ssrp1, St13, Stat3, Syncrip, Tardbp, Tax1bp1, Tcp1, Tm9sf3, Tomm20, Tpi1, Trim28, Trip12, Tsn, U2af2, Ubap2l, Ube2d2a, Ube2i, Ube2j1, Vezf1, Ythdc1, Ywhab, Zmiz1, Zranb2
allDE	BILANGES_SERUM_RESPONSE_TRANSLATION	5.3154e-17	19	34	Eef1a1, Eef1b2, Eef1g, Eif3f, Nsa2, Rack1, Rpl14, Rpl18a, Rpl21, Rpl29, Rpl4, Rpl6, Rps19, Rps3, Rps4x, Rps5, Rps6, Rps7, Rps8
allDE	GRAESSMANN_APOPTOSIS_BY_DOXORUBICIN_DN	1.92167e-16	156	1752	Acin1, Actb, Adam10, Aldoa, Angpt1, Ankrd17, Anp32b, Arglu1, Arpc1b, Ash1l, Atrx, Bclaf1, Brd4, Calm3, Caprin1, Cbx1, Cbx3, Chd4, Cnot1, Cnot6l, Csde1, Csnk2a1, Ctdsp2, Ctnnb1, Dcaf8, Ddx17, Ddx39b, Ddx3x, Ddx6, Dhx9, Dst, Eid1, Eif4a1, Eif4a2, Eif4b, Elmo1, Ewsr1, Foxp1, Frrs1, Fubp1, Gas5, Gnb1, Gtf2i, Hectd1, Hmgb1, Hmgb2, Hnrnpa1, Hnrnpdl, Hnrnpk, Hnrnpr, Hnrnpu, Hp1bp3, Hspa8, Hspa9, Hspe1, Igf1r, Khdrbs1, Klhl24, Kmt2a, Krtcap2, Lrrc58, Luc7l2, Mga, Mllt3, Morf4l1, Msn, Mtf2, Myb, Ncor1, Neat1, Nedd4, Nfic, Nfkb1, Nipbl, Nisch, Nono, Nop10, Norad, Npm1, Nrip1, Ogt, Pafah1b1, Paics, Pbx1, Pds5a, Phip, Pik3r1, Ppp3ca, Prkacb, Prpf38b, Ptbp3, Pts, Pum1, Pum2, Pura, Qki, Rab14, Rad21, Rbm25, Rbm39, Rbm5, Rdx, Rock1, Rock2, Rpl22, Rpl22l1, Rpl3, Rpl30, Rps19, Rsrc2, Scaf11, Senp6, Sf3b3, Smarca2, Snhg8, Son, Spacdr, Spcs3, Sptbn1, Srebf2, Srek1, Srsf1, Srsf2, Srsf3, Srsf6, St13, St3gal1, Stag2, Syncrip, Taf1d, Taok1, Tbl1x, Tcp1, Tia1, Tm9sf3, Tnrc6b, Tpm3, Tpr, Ttc14, Ttc3, Tubb5, Txnip, Ubap2l, Ube2d3, Ube2j1, Ube3a, Uri1, Usp34, Usp9x, Utrn, Xbp1, Xiap, Ybx3, Ywhaz, Zfp207, Zfp644
allDE	BILANGES_RAPAMYCIN_SENSITIVE_VIA_TSC1_AND_TSC2	6.96711e-15	25	72	Atp5a1, Btf3, Cct2, Cct4, Eif3e, Eif3k, Hnrnpa1, Hspa8, Nap1l1, Nsa2, Paics, Rpl10a, Rpl3, Rpl31, Rpl35a, Rpl36, Rps21, Rps26, Rps28, Slc25a3, Ssr4, Tcp1, Tomm20, Tubb5, Vim
allDE	MARTINEZ_RB1_AND_TP53_TARGETS_DN	2.18731e-12	64	516	Aplp2, Apoe, Atpif1, Atxn7l3b, Canx, Ccnd2, Ccnl1, Cct2, Cct6a, Celf1, Cers4, Chd4, Clk1, Cux1, Cxxc5, Dnajc3, Eif3e, Foxp1, Fubp1, Hmgb1, Hspa8, Krtcap2, Mga, Mrpl52, Mtf2, Numa1, Pcbp2, Pds5a, Ptpre, Purb, Rbbp6, Rcc2, Rpl14, Rpl21, Rpl23, Rpl26, Rpl27, Rpl34, Rpl37, Rpl37a, Rps17, Rps18, Rps21, Rps24, Rps25, Rps6, Rps7, Rps8, Scaf11, Set, Sf3b2, Snrpg, Son, Srek1, Srsf3, Ssbp2, Taok1, Tardbp, Tia1, Tpr, Ube3a, Ucp2, Vamp8, Xist
allDE	MARTINEZ_TP53_TARGETS_DN	2.78209e-12	64	519	Aplp2, Apoe, Atpif1, Atxn7l3b, Canx, Ccnd2, Ccnl1, Cct2, Celf1, Cers4, Chd4, Chst1, Clk1, Cux1, Cxxc5, Dnajc3, Eif3e, Foxp1, Fubp1, H2-D1, H2-K1, Hmgb1, Hspa8, Krtcap2, Mga, Mrpl52, Mtf2, Numa1, Pcbp2, Pds5a, Ptpre, Purb, Qki, Rbbp6, Rcc2, Rpl14, Rpl21, Rpl23, Rpl26, Rpl27, Rpl34, Rpl37, Rpl37a, Rps17, Rps18, Rps21, Rps24, Rps6, Rps7, Rps8, Scaf11, Sf3b2, Snrpg, Son, Srek1, Srsf3, Ssbp2, Taok1, Tardbp, Tpr, Ube3a, Ucp2, Vamp8, Xist
allDE	SWEET_LUNG_CANCER_KRAS_UP	3.04026e-12	58	453	Adipor2, Aldoa, Arglu1, Atp1a1, Cct3, Cd74, Chd4, Clic1, Ctss, Cyba, Edem1, Eef1d, Eef2, Eif3e, Eif4b, Ell2, Fkbp2, Gpi1, Hspa5, Hspa8, Hspa9, Igha, Ighg2b, Iqgap1, Laptm5, Lcp1, Ldha, Ly6d, Manf, Mbtd1, Ncl, Pabpc1, Pdia6, Pgk1, Pkm, Prdx4, Psme1, Rack1, Rpl10a, Rpl17, Rpl28, Rpl3, Rpl36, Rpl37, Rpl6, Rpl8, Rps18, Rps2, Rps8, Sdc1, Srsf6, St13, St6gal1, Tle5, Tpi1, Vamp8, Wls, Xbp1
allDE	MODY_HIPPOCAMPUS_PRENATAL	5.79749e-12	17	43	Btf3, Ccnd2, Eef1g, Hnrnpa0, Rpl13, Rpl13a, Rpl19, Rpl23a, Rpl30, Rpl34, Rpl37, Rpl8, Rpl9, Rps18, Rps27, Rps8, Srsf6
allDE	MARTORIATI_MDM4_TARGETS_FETAL_LIVER_DN	5.30958e-11	60	489	6820431F20Rik, Adam10, Ago2, Angpt1, Apoe, Arpc1b, Atf7ip, Atrx, Atxn7l3b, Bclaf1, Celf1, Ckap4, Clic1, Cnot6l, Ctdsp2, Ddx17, Dhx9, Edem1, Ell2, Foxp1, Fubp1, Hnrnpa1, Hp1bp3, Lcp1, Lrrc58, Matr3, Myb, Ncl, Nono, Norad, Nucks1, Nufip2, Pdia6, Phf20l1, Pik3r1, Pnisr, Prpf38b, Pten, Qki, Rbm25, Rbm5, Rcc2, Rock2, Rsrc2, Sfpq, Smc1a, Snw1, Son, Srek1, Srsf1, St13, Tbl1x, Tent5c, Tia1, Tpr, Utrn, Xiap, Zfand5, Zfp36l2, mt-Cytb
allDE	MA_RAT_AGING_UP	5.91059e-11	24	103	Eef1a1, Eef2, Fth1, H2-D1, H2-Q6, H3f3a, Ighg2c, Procr, Rack1, Rpl12, Rpl17, Rpl30, Rpl5, Rpl7, Rpl8, Rplp0, Rplp1, Rps12, Rps20, Rps3a1, Rps6, Srgn, Txnip, Ucp2
allDE	MCBRYAN_PUBERTAL_BREAST_5_6WK_DN	9.93679e-11	28	128	Atxn7l3b, Brd4, Ccnd2, Chd4, Csnk2a1, Cux1, Ddx6, Eif3c, Fubp1, Fus, Gbp7, Neat1, Nfic, Norad, Nrip1, Ogt, Pten, Purb, Qki, Rbm5, Rpl37a, Sfpq, Srek1, Taok1, Tbl1x, Tpr, Wnk1, Xist
allDE	MILI_PSEUDOPODIA_CHEMOTAXIS_DN	1.84296e-10	53	422	6820431F20Rik, Ankrd11, Aplp2, Atp1a1, Atpif1, Bclaf1, Ckap4, Clic1, Ctnnb1, Cux1, Edem2, Fos, Fosb, Fus, Gas5, Gnb1, Gpi1, H2-K1, H3f3b, Hnrnpdl, Hspa5, Hspa8, Igf1r, Kcnq1ot1, Krit1, Nceh1, Neat1, Nisch, Nono, Ogt, Pan3, Pdia6, Pik3ip1, Rack1, Rbm39, Rpl30, Rps10, Rps24, Sel1l, Selenos, Sf3b3, Sfpq, Sod1, Son, Srebf2, Tln1, Tra2a, Txndc5, Txnip, Ube2i, Usp7, Wls, Zmiz1
allDE	JIANG_AGING_CEREBRAL_CORTEX_DN	5.16153e-10	16	43	Apoe, Atp1a1, Calm2, Csde1, Csnk1a1, Ddx3x, Dnajb11, Eef1g, Hsp90ab1, Ncl, Pfn1, Ppp1cb, Rab14, Skp1, Srsf5, Tia1
allDE	MARSON_BOUND_BY_FOXP3_UNSTIMULATED	8.35972e-10	104	1242	Actg1, Ago2, Aplp2, Arhgdib, Arhgef6, Arid1a, Atf7ip, Atosa, Ccnd2, Clk1, Cnot6l, Csnk1a1, Ctse, Ctss, Dennd1b, Edem1, Eef2, Eid1, Eif3k, Elf1, Ewsr1, Fcrla, Fkbp1a, Fli1, Fosb, Fth1, Fubp1, Gimap6, H3f3a, H3f3b, Herc1, Hmgb1, Hnrnpdl, Hnrnpf, Hnrnpu, Hp1bp3, Hsp90b1, Hspa9, Ifi203, Irf4, Itgal, Laptm5, Limd2, Ly6a, Mbnl1, Mier1, Mllt3, Mob1a, Ncor1, Nfkb1, Numa1, Ogt, Osbpl8, Pabpc1, Park7, Pcbp1, Pdcd6ip, Pik3cd, Pik3ip1, Pkm, Plxnc1, Pou2af1, Ppp1cb, Ppp3ca, Prdx6, Prkar1a, Ptprc, R3hdm1, Rbm5, Rcc2, Rdx, Rpl29, Rplp1, Rps26, Rps29, Rps3a1, Rsrp1, Sf1, Smarcc1, Smc1a, Spacdr, Srgn, Srsf1, Ssbp3, Stat3, Stk4, Sumo2, Sypl, Tax1bp1, Tbl1x, Top2b, Tra2a, Trp53inp1, Tsc22d3, Txnip, Ubap2l, Ube2d3, Uqcrh, Uri1, Vezf1, Xbp1, Ywhaz, Zfand5, Zfp36l1
allDE	PASQUALUCCI_LYMPHOMA_BY_GC_STAGE_DN	1.4432e-09	31	176	Ankrd13a, Arhgdib, Cd79a, Celf2, Clic1, Cnot6l, Coro1a, Cux1, Cxxc5, Fcrla, Fus, Hnrnpdl, Klhl24, Lcp1, Limd2, Nap1l1, Nucks1, Prkacb, Ptbp3, Ptprcap, Pum2, Rfx7, Ripor2, Srsf1, Stag2, Stk4, Syncrip, Sypl, Tnfaip8, Top2b, Ube2d3
allDE	SCHAEFFER_PROSTATE_DEVELOPMENT_6HR_DN	2.19324e-09	53	454	Ago2, Bclaf1, Brd4, Canx, Chd4, Csnk1a1, Ddx6, Dnajb11, Eif4b, Foxn3, Gnai2, Hnrnpa0, Hnrnpc, Hnrnpu, Hsp90b1, Hspa8, Irf2bp2, Manf, Mllt3, Morf4l1, Ncor1, Nedd4, Nrip1, Nucks1, Nufip2, Pdia4, Pfn1, Pkm, Prrc2c, Ptges3, Pum1, Rfx7, Rps19, Sdf2l1, Set, Sf3b2, Sfpq, Skp1, Smarca2, Snrnp70, Snrpf, Snw1, Sptbn1, St13, Strn3, Taok1, Tasor, Tax1bp1, Tnrc6b, Tpm3, Ubap2l, Wnk1, Zfp644
allDE	STARK_PREFRONTAL_CORTEX_22Q11_DELETION_UP	1.51179e-08	31	186	Acin1, Ankrd11, Arglu1, Chd4, Csnk1a1, Eid1, Eif3c, Foxp1, Igf1r, Klhl24, Mycbp2, Myh9, Nfic, Ogt, Oip5os1, Pbx1, Pik3r1, Plxnc1, Prrc2b, R3hdm1, Rbm25, Rbm39, Rock1, Rpl22, Smarca2, Sptbn1, Srsf11, Stk4, Ttc14, Usp7, Wnk1
allDE	ZHONG_SECRETOME_OF_LUNG_CANCER_AND_FIBROBLAST	1.95818e-08	24	123	Actb, Aldoa, Eef2, Gpi1, Gstm1, Hmgb1, Hsp90ab1, Hsp90b1, Ldha, Msn, Npm1, Park7, Pebp1, Pgk1, Pkm, Prdx6, Rack1, Ran, Rpl10a, Rpl18a, Set, Tpi1, Ywhab, Ywhaz
allDE	MCBRYAN_PUBERTAL_BREAST_6_7WK_UP	4.02681e-08	30	186	Aplp2, Brd4, Ccnd2, Chd4, Coro1a, Csnk2a1, Cux1, Ddx6, Eif3c, Gbp7, Igha, Ighm, Igkc, Jchain, Nfic, Norad, Nrip1, Ogt, Pdcd6ip, Pik3r1, Prkacb, Pten, Qki, Sfpq, Syncrip, Taok1, Tbl1x, Tpr, Wnk1, Xist
allDE	MARTINEZ_RB1_TARGETS_UP	6.81279e-08	61	617	Actb, Aplp2, Atxn7l3b, Caprin1, Capzb, Ccnd2, Ccnl1, Cct2, Cd74, Celf2, Cers4, Chd4, Clk1, Ctdsp2, Cux1, Ddx3x, Dnajc3, Eif3a, Fam107b, Foxp1, Fth1, H2-D1, H2-K1, Hmgb1, Hspa9, Ifi203, Krtcap2, Lcp1, Ly6d, Mga, Mob1a, Mtf2, Nap1l1, Nedd4, Pds5a, Ppp3ca, Prkacb, Ptbp3, Ptpre, Pum1, Purb, Qki, Rad21, Rbbp6, Rcc2, Rpl23, Scaf11, Serp1, Sf3b2, Snrpg, Sptbn1, Srek1, Taok1, Tpr, Txnip, Ubap2l, Ube2d3, Ucp2, Usp34, Vamp8, Xist
allDE	GOTZMANN_EPITHELIAL_TO_MESENCHYMAL_TRANSITION_DN	1.46348e-07	29	189	Arhgdib, Calm2, Capza2, Cbx1, Cct3, Ctnnb1, Fkbp2, Fos, Fxyd5, Gstm1, H2-K1, H3f3a, Hnrnph1, Oaz1, Pfn1, Ppp1cb, Prkacb, Psme1, Pura, Rock1, Rpl18, Slc3a2, Sod1, Srsf1, Tkt, Tpm3, Ucp2, Ywhaz, Zfp36l1
allDE	GAVIN_FOXP3_TARGETS_CLUSTER_T7	2.68029e-07	20	100	Cct2, Cd47, Chchd2, Cyba, Eif3m, Hnrnpf, Mtf2, Myl6, Oaz1, Rac2, Rpl18, Rpl32, Rps7, Rps9, Rtcb, Samsn1, Snrpb, Strn3, Tpr, Vim
allDE	ZHONG_SECRETOME_OF_LUNG_CANCER_AND_ENDOTHELIUM	7.84193e-07	15	61	Actb, Aldoa, Eef2, Hmgb1, Ldha, Pebp1, Ran, Rpl10a, Srsf2, Tkt, Tpi1, Tpm3, Tubb5, Vim, Ywhaz
allDE	JIANG_AGING_HYPOTHALAMUS_UP	1.49021e-06	13	48	Actb, Anp32b, Atpif1, Cct6a, Clk1, Ctss, Gas5, Hspe1, Ndufa1, Pafah1b1, Rpl17, Rps12, Sod1
allDE	MARSON_BOUND_BY_FOXP3_STIMULATED	2.58741e-06	81	1036	Adam10, Ago2, Aplp2, Arhgdib, Arhgef6, Arid1a, Arpc1b, Ash1l, Atosa, Atpif1, Cbx3, Cd47, Clic1, Cmtm7, Cnot6l, Dennd1b, Dennd4a, Edem1, Eid1, Fam107b, Fkbp1a, Fth1, Fubp1, Gas5, H2az1, Herc1, Hnrnpa1, Hnrnpdl, Hnrnpf, Hnrnpu, Hp1bp3, Hsp90b1, Irf2, Itgal, Limd2, Lnpep, Lrrc58, Ly6a, Mbnl1, Mier1, Mllt3, Nfat5, Nrip1, Numa1, Oaz1, Ogt, Osbpl8, Paics, Paip2, Park7, Pgk1, Pou2af1, Ppp1cb, Prdx6, Prrc2a, Ptbp3, Ptprc, Rcc2, Rock2, Rps26, Rps29, Rsrp1, Samsn1, Sdcbp, Slc3a2, Smarcc1, Srgn, Srrm2, Srsf1, Srsf3, Ssbp3, St13, Stat3, Sypl, Tbl1x, Ubap2l, Ube2d3, Ucp2, Xbp1, Zfand5, Zfp36l1
allDE	IGLESIAS_E2F_TARGETS_UP	3.33129e-06	22	137	Actg1, Aplp2, Apoe, Calm2, Capza2, Ccnd2, Cd47, Cd74, Cdc42, Clk1, Ctse, Ctss, Gnai2, Gnb1, Hnrnpa2b1, Laptm5, Lcp1, Rbbp7, Skp1, Tuba1b, Tubb5, Zfand5
allDE	WANG_TUMOR_INVASIVENESS_DN	2.32669e-05	27	211	Ankrd13a, Aplp2, Btg2, Canx, Celf2, Clk1, Cnbp, Eef1a1, Gnai2, Gnb1, Iqgap1, Lcp1, Luc7l3, Msn, Nufip2, Ppp1cb, Ptges3, Rad21, Rbm5, Rpl29, Rpl3, Rsrp1, Sfpq, Skp1, Tpm3, Ttc3, Ywhaz
allDE	MARTINEZ_RB1_TARGETS_DN	2.32669e-05	46	489	Apoe, Atpif1, Canx, Capzb, Cct6a, Celf1, Chst1, Cxxc5, Eif3e, Fermt3, Fos, Fubp1, Git2, H2-D1, Hspa8, Ifi203, Ighg2b, Ly6a, Mrpl52, Numa1, Pcbp2, Rcc2, Rpl14, Rpl21, Rpl26, Rpl27, Rpl34, Rpl37, Rpl37a, Rps17, Rps18, Rps21, Rps24, Rps25, Rps6, Rps7, Rps8, Set, Son, Srek1, Srgn, Srsf3, Ssbp2, Tardbp, Tia1, Ube3a
allDE	IRITANI_MAD1_TARGETS_DN	3.40821e-05	11	46	Eef1g, Eef2, Gas5, Gpi1, Hspa9, Npm1, Rpl10a, Rpl13, Rpl18, Rpl22, Rpsa
allDE	SCHAEFFER_PROSTATE_DEVELOPMENT_AND_CANCER_BOX4_DN	3.42416e-05	10	33	Bclaf1, Canx, Csnk1a1, Eif3a, Hnrnpc, Manf, Nrip1, Sfpq, Smarca2, Tnrc6b
allDE	MILI_PSEUDOPODIA_HAPTOTAXIS_UP	3.54001e-05	49	526	Ankrd11, Atrx, Bclaf1, Capza2, Ccnd2, Celf2, Eif3e, Eif4g2, Fkbp3, Hnrnpa3, Hnrnpk, Hnrnpr, Matr3, Mbnl1, Metap2, Mllt3, Nap1l1, Ncor1, Nipbl, Npm1, Oip5os1, Pafah1b1, Ppp1cb, Ppp3ca, Qki, R3hdm1, Rbm25, Rock1, Rpl17, Rpl21, Rpl31, Rps20, Sf3b1, Skp1, Sltm, Srsf1, Srsf11, Srsf3, Ssb, St13, Stag2, Tax1bp1, Tra2b, Tut7, Ube2d2a, Ube2d3, Ythdc1, Ywhab, Zranb2
allDE	PASQUALUCCI_LYMPHOMA_BY_GC_STAGE_UP	4.43258e-05	32	288	Atosa, Blnk, Btg2, Ccnd2, Ckap4, Clptm1l, Creld2, Dennd5b, Eaf2, Edem1, Edem2, Ell2, Hsp90b1, Ifitm3, Igf1r, Irf4, Lax1, Manf, Pdia4, Pdia6, Prdm1, Rexo2, Sdc1, Sel1l, Spcs1, Spcs2, Tent5c, Tgm2, Trp53inp1, Txndc11, Ube2j1, Xbp1
allDE	KRISHNAN_FURIN_TARGETS_UP	5.85735e-05	6	12	Fos, H3f3b, Hspa8, Ighg2c, Jun, Tgm2
allDE	STARK_PREFRONTAL_CORTEX_22Q11_DELETION_DN	6.15386e-05	45	520	Aldoa, Atpif1, Cbx3, Cct2, Cct3, Cct5, Dennd5b, Eif3f, Eif3k, Eif4g2, Elmo1, Fkbp2, Fkbp3, Gpi1, H2az1, Hspe1, Krtcap2, Naca, Nono, Nop10, Phip, Pomp, Prdx2, Pura, Romo1, Rpl15, Rpl18, Rpl22l1, Rpl26, Rpl34, Rpl36a, Rpl4, Rpl5, Rpl8, Rps17, Sec11c, Sec61b, Ssr4, St13, Tcp1, Tln1, Tomm20, Tpi1, Tra2b, Usp34
allDE	ZHONG_SECRETOME_OF_LUNG_CANCER_AND_MACROPHAGE	7.06381e-05	14	74	Actb, Aldoa, Creg1, Gstm1, Hsp90ab1, Ldha, Pebp1, Pgk1, Rack1, Ran, Rpl10a, Sdc1, Tpi1, Ywhaz
allDE	MORI_SMALL_PRE_BII_LYMPHOCYTE_DN	7.68844e-05	14	77	Anp32b, Atp1a1, Ccnd2, Fxyd5, Gbp7, Lcp1, Ly6a, Ly6c2, Numa1, Rbbp7, Rps2, Set, Ssbp2, Tuba1b
allDE	IKEDA_MIR30_TARGETS_UP	9.71574e-05	18	114	Arhgef6, Ccnd2, Celf2, Elmo1, Itsn1, Jun, Nedd4, Nfat5, Nrip1, Ptbp3, Son, Ssbp2, Taok1, Ube2d2a, Ube2j1, Usp15, Usp34, Ywhaz
allDE	YAO_TEMPORAL_RESPONSE_TO_PROGESTERONE_CLUSTER_2	9.86257e-05	11	46	Clk1, Fos, Fubp1, Hnrnpu, Ogt, Pik3cd, Rab14, Rbm39, Tardbp, Ttc14, Ubap2l
allDE	GRAESSMANN_RESPONSE_TO_MC_AND_DOXORUBICIN_DN	0.00011347	61	769	Acin1, Actb, Arglu1, Arpc1b, Bclaf1, Caprin1, Cbx1, Cbx3, Chd4, Csde1, Csnk2a1, Dcaf8, Dhx9, Eid1, Eif4a1, Eif4a2, Eif4b, Foxp1, Fubp1, Gas5, Hnrnpa1, Hnrnpdl, Hspa8, Hspa9, Khdrbs1, Luc7l2, Mga, Msn, Mtf2, Nfic, Nisch, Nop10, Norad, Ogt, Paics, Phip, Ptbp3, Rbm39, Rpl3, Rpl30, Srek1, Srsf1, Srsf2, Srsf6, St13, Syncrip, Taf1d, Taok1, Tcp1, Tia1, Tpm3, Tubb5, Txnip, Ubap2l, Ube2d3, Ube2j1, Uri1, Usp34, Ywhaz, Zfp207, Zfp644
allDE	KARLSSON_TGFB1_TARGETS_DN	0.000141621	23	188	Adam10, Adipor2, Atpif1, Ctdsp2, Dcaf8, Fth1, Glul, Gstm1, Neat1, Oip5os1, Paip2, Pik3r1, Pnrc1, Rsrp1, Smarca2, Stat3, Tgm2, Tle5, Tnrc6b, Tpi1, Vamp8, Xiap, Zfp36l1
allDE	BILANGES_SERUM_SENSITIVE_GENES	0.000319321	13	75	Ddx6, Eif3e, Eif3k, Jun, Nap1l1, Nceh1, Nsa2, Rcc2, Rpl10a, Rpl31, Rps18, Tomm20, Tubb5
allDE	ZAMORA_NOS2_TARGETS_DN	0.000372936	13	76	Actb, Atp1a1, Capns1, Eef1a1, Eef2, Eif5a, Fkbp3, G3bp2, Gnb2, Myh9, Pdia4, Stat3, Zfp36l1
allDE	IKEDA_MIR1_TARGETS_UP	0.000429123	11	53	Ddx3x, Hnrnpk, Hnrnpr, Ncl, Nfat5, Prkacb, Sf3b1, Syncrip, Tpm3, Ywhaz, Zfp36l2
allDE	CHESLER_BRAIN_HIGHEST_EXPRESSION	0.000514536	9	38	Actb, Fos, Gnb1, Hint1, Hnrnpa2b1, Matr3, Ppp1cb, Xist, Zranb2
allDE	LANG_MYB_FAMILY_TARGETS	0.000520253	8	29	Cct2, Fam107b, Hspa8, Iqgap1, Msn, Ppp3ca, Set, Slc25a3
allDE	BERENJENO_ROCK_SIGNALING_NOT_VIA_RHOA_DN	0.000520253	10	46	Hspa5, Igf1r, Luc7l3, Myh9, Ppp1cb, Qki, Rock1, Sf3b1, Ssb, Xbp1
allDE	JIANG_AGING_CEREBRAL_CORTEX_UP	0.00101838	8	33	Actb, Fkbp3, H2az1, Pafah1b1, Rdx, Rps24, Tra2b, Vim
allDE	KARLSSON_TGFB1_TARGETS_UP	0.00116373	16	122	Cct2, Cct3, Eif3a, Eif5a, Hspa9, Hspd1, Hspe1, Msn, Ncl, Set, Sltm, Syncrip, Tcp1, Tomm20, Ybx3, Zmiz1
allDE	YAMAZAKI_TCEB3_TARGETS_DN	0.00119757	21	188	Aldoa, Apoe, Arl6ip1, Cct3, Cers4, Cyba, Fkbp3, G3bp1, Gstm1, Hnrnpa1, Hsp90aa1, Laptm5, Mif, Mtf2, Park7, Serbp1, St13, Trp53inp1, Tuba1b, Tubb5, Ybx1
allDE	BRACHAT_RESPONSE_TO_CAMPTOTHECIN_DN	0.00125831	9	43	Aldoa, Fkbp3, Gpi1, Ifitm3, Ppia, Rpl3, Ssb, Tax1bp1, Tubb5
allDE	RASHI_RESPONSE_TO_IONIZING_RADIATION_6	0.00129736	13	97	Acin1, Aldoa, Ash1l, Cd79b, Fermt3, Grk2, Ighg2b, Ighm, Iglc2, Laptm5, Mbtd1, Nono, Ptprc
allDE	MA_MYELOID_DIFFERENTIATION_UP	0.00176854	8	37	Cct5, Creg1, Eef1a1, Jchain, Mtf2, Ncl, Ppia, Ran
allDE	MONNIER_POSTRADIATION_TUMOR_ESCAPE_UP	0.00191412	35	403	6820431F20Rik, Ago2, Ankrd13a, Arglu1, Atp1a1, Blnk, Chd4, Ddx3x, Ddx6, Dhx9, G3bp2, Gls, Hnrnpk, Kcnq1ot1, Luc7l3, Msi2, Mtf2, Neat1, Nipbl, Pcbp2, Pik3r1, Rack1, Rbm25, Rsrc2, Sdc1, Sfpq, Sltm, Smarcc1, Sptbn1, Srek1, Syncrip, Taok1, Tardbp, Tsc22d1, Tspan14
allDE	MA_RAT_AGING_DN	0.0019217	16	138	Eif4a1, Fos, Hsp90aa1, Hspa8, Jun, Ly6d, Pfn1, Rpl37, Rpl38, Rpl39, Rps17, Rps21, Rps28, Rps29, Ybx1, mt-Atp6
allDE	LI_INDUCED_T_TO_NATURAL_KILLER_DN	0.00194139	17	137	Celf2, Ctse, H3f3b, Igf1r, Klhl24, Kmt2a, Ly6d, Mtf2, Nipbl, Nisch, Setd1b, St6gal1, Stk4, Trim28, Tspan32, Ttc3, Txnip
allDE	DARWICHE_PAPILLOMA_RISK_LOW_UP	0.00220987	17	147	Eef1b2, Eef1d, Eif5a, H2az1, Hspd1, Ifitm3, Ldha, Lrrc58, Ncl, Pgk1, Ptprcap, Rpl39, Rps3a1, Sfpq, Srsf1, Tcp1, Ywhab
allDE	UEDA_CENTRAL_CLOCK	0.00238972	12	82	Caprin1, H3f3b, Herpud1, Hnrnpm, Hspa5, Hspd1, Manf, Pdia6, Rexo2, Srsf6, Stat3, Xbp1
allDE	ZHANG_BREAST_CANCER_PROGENITORS_UP	0.00238972	37	434	Calm2, Caprin1, Capza2, Eid1, Eif4b, Ewsr1, G3bp2, H2az1, Hnrnpa1, Hnrnpa2b1, Hnrnpa3, Hnrnpdl, Hnrnpu, Matr3, Mllt3, Myb, Paics, Paip2, Park7, Rad21, Rpl15, Rps3, Sbno1, Serbp1, Sfpq, Slc38a1, Srsf3, Ssb, St6gal1, Syncrip, Taf1d, Tax1bp1, Ttc3, Ube2d2a, Usp34, Ywhab, Zranb2
allDE	BILANGES_RAPAMYCIN_SENSITIVE_GENES	0.00251592	8	38	Rpl11, Rpl22, Rpl23a, Rpl27, Rpl34, Rpl35, Rps15, Srek1
allDE	VIETOR_IFRD1_TARGETS	0.00324966	6	21	Ppia, Rpl17, Rpl22l1, Rps15a, Sem1, Tomm7
allDE	MORI_PRE_BI_LYMPHOCYTE_DN	0.00324966	12	81	Btg2, Cd74, Cd79b, Clk1, Fam107b, Fcrla, Igkc, Neat1, Nfkb1, Ptprc, Rbm39, Tut7
allDE	HOUSTIS_ROS	0.00396116	7	32	Fth1, Gpx1, Prdx2, Prdx4, Prdx6, Sod1, Txnip
allDE	BYSTROEM_CORRELATED_WITH_IL5_UP	0.0041528	8	42	Ctdsp2, Hdgf, Ly6c2, Nfkb1, Rps12, Set, Tspan32, Vamp8
allDE	ZAMORA_NOS2_TARGETS_UP	0.00439667	9	53	Actg1, Eef1b2, H2az1, Hmgb2, Hspa8, Rack1, Ran, Rbbp7, Rpsa
allDE	LEE_AGING_MUSCLE_UP	0.00443438	7	32	Arhgdib, Cdc42, Ddx5, Fos, Hint1, Hspa8, U2af2
allDE	DARWICHE_SQUAMOUS_CELL_CARCINOMA_UP	0.00462325	16	144	Cct4, Eef1b2, Eef1d, H2az1, Hspd1, Ifitm3, Ldha, Ncl, Pgk1, Ptprcap, Rpl39, Sfpq, Sod1, Srsf1, Tcp1, Ywhab
allDE	MARKEY_RB1_ACUTE_LOF_UP	0.00473787	22	228	Anp32b, Fubp1, H2az1, Hnrnpc, Hnrnpr, Hspd1, Igf1r, Luc7l3, Nap1l1, Nipbl, Nucks1, Ogt, Prdx2, Ptges3, Ptma, Rad21, Set, Sfpq, Srsf2, Tardbp, Tsc22d1, Tubb5
allDE	GOLDRATH_HOMEOSTATIC_PROLIFERATION	0.00506805	17	150	Dhx9, Eid1, Fubp1, Gpx1, Hdgf, Hnrnpa1, Hspe1, Pafah1b1, Park7, Ptges3, Rock1, Sel1l, Set, Sfpq, Snrpe, Taf1d, Tm9sf3
allDE	BOYLAN_MULTIPLE_MYELOMA_C_D_UP	0.00568417	16	140	Fubp1, Fus, Iqgap1, Itsn1, Nap1l1, Ncl, Norad, Pabpc1, Prkacb, Rpl23, Snhg8, Snrpf, Taf1d, Tpm3, Tra2a, Zfas1
allDE	MARTINEZ_TP53_TARGETS_UP	0.00568433	43	569	Actb, Atxn7l3b, Caprin1, Capzb, Ccnd2, Cct6a, Cd74, Celf2, Ctdsp2, Cux1, Ddx3x, Eif3a, Fam107b, Fermt3, Fos, Fth1, Git2, H2-D1, Hspa9, Ifi203, Ighg2b, Lcp1, Ly6a, Ly6d, Mob1a, Nap1l1, Nedd4, Ppp3ca, Prkacb, Ptbp3, Pum1, Rad21, Rps25, Serp1, Set, Sptbn1, Srek1, Srgn, Tia1, Txnip, Ubap2l, Ube2d3, Usp34
allDE	MORI_PLASMA_CELL_UP	0.00683525	9	54	Creld2, Igha, Igkc, Manf, Sec11c, Spcs1, Spcs3, Tent5c, Tram2
allDE	BROWN_MYELOID_CELL_DEVELOPMENT_DN	0.00683525	15	133	Cbfa2t3, Cct6a, Gas5, Hspd1, Ifitm3, Ncl, Npm1, Nrip1, Rpl23, Sf3b3, Smarcc1, Sod1, St6gal1, Trim28, Zfas1
allDE	YAO_TEMPORAL_RESPONSE_TO_PROGESTERONE_CLUSTER_10	0.00729681	10	69	Canx, Fkbp2, Hnrnpa3, Hnrnpr, Hspe1, Ldha, Serp1, Ssb, Ssrp1, Tm9sf3
allDE	MORI_MATURE_B_LYMPHOCYTE_UP	0.00777087	12	92	Apoe, Cd74, Cnot6l, Ctss, Lcp1, Morf4l1, Mycbp2, Neat1, Ptprc, Ripor2, Ythdc1, Zfp36l1
allDE	ZHENG_FOXP3_TARGETS_IN_T_LYMPHOCYTE_DN	0.00777087	8	43	Cmah, Foxp1, Nipbl, Nrip1, Ptbp3, Ptprc, Utrn, Wnk1
allDE	UEDA_PERIFERAL_CLOCK	0.00790804	17	160	Anp32a, Cd47, Chd4, Cnot1, Dazap2, Dnajb11, Herpud1, Hnrnpab, Hsp90aa1, Hspa8, Pdia4, Ripor2, St3gal1, Tsc22d1, Tubb5, Ubap2l, Zfp644
allDE	YAO_TEMPORAL_RESPONSE_TO_PROGESTERONE_CLUSTER_11	0.00795865	12	96	Creld2, Dnajb11, Gstm1, Hsp90b1, Hspa5, Manf, Pdia6, Rdx, Ripor2, Selenos, Srsf2, Srsf3
allDE	BYSTRYKH_HEMATOPOIESIS_STEM_CELL_AND_BRAIN_QTL_CIS	0.00808451	10	68	Arl6ip1, Ccnd2, Cux1, Gnb1, Iqgap1, Nop10, Prdx2, Rpl26, Skp1, Zfand5
allDE	BURTON_ADIPOGENESIS_12	0.00808451	7	34	Arglu1, Arid1a, Dnajc3, Hnrnpm, Nipbl, Ptbp3, Rsrp1
allDE	ZHENG_BOUND_BY_FOXP3	0.00808451	39	498	Ago2, Akap13, Ankrd11, Celf2, Cmah, Cnot6l, Elf1, Elmo1, Fam107b, Fli1, Foxp1, Gimap6, Heatr5a, Hectd1, Irf2, Irf4, Lcp1, Mbnl1, Mllt3, Nipbl, Nrip1, Osbpl8, Park7, Prdm1, Ptbp3, Ptprc, Rbbp6, Rpl37, Samsn1, Sptbn1, St6gal1, Tent5c, Tmsb4x, Tnrc6b, Top2b, Tra2b, Trp53inp1, Utrn, Zfp36l2
allDE	KHETCHOUMIAN_TRIM24_TARGETS_UP	0.00818203	8	46	Btg2, Cybb, Fos, Itgal, Laptm5, Tgm2, Ucp2, Vim
allDE	MCBRYAN_PUBERTAL_TGFB1_TARGETS_UP	0.00830308	17	161	Adam10, Aplp2, Atp1a1, Chd4, Clic1, Csnk2a1, Foxp1, Nfic, Nrip1, Prkacb, Qki, Rpl27a, Sfpq, Srsf2, Tgm2, Tsc22d1, Utrn
allDE	GERHOLD_ADIPOGENESIS_DN	0.00863879	9	59	Ccnd2, Cct2, Cct5, Eef2, Eif3c, Hspa8, Sdc1, Tubb5, Ucp2
allDE	MARTORIATI_MDM4_TARGETS_NEUROEPITHELIUM_UP	0.00904334	17	167	2410006H16Rik, Aldoa, Ccnd2, Ctse, Gas5, Gpi1, Ldha, Lnpep, Pgk1, Rpl27a, Rpl36, Rps19, Sem1, Snrpf, Srrm2, Tpi1, Trp53inp1
allDE	YAO_TEMPORAL_RESPONSE_TO_PROGESTERONE_CLUSTER_3	0.00960881	5	24	Igha, Igkc, Jchain, Mbtd1, Pten
allDE	HU_GENOTOXIN_ACTION_DIRECT_VS_INDIRECT_24HR	0.0105406	8	50	Cct3, G3bp2, Ncl, Npm1, Ptma, Rbbp7, Rtcb, Syncrip
allDE	MORI_LARGE_PRE_BII_LYMPHOCYTE_DN	0.0106568	9	60	Cd74, Cd79b, Ctss, Dock2, Lcp1, Neat1, Ptprc, Ripor2, Uba7
allDE	PAL_PRMT5_TARGETS_UP	0.0107173	19	201	Anp32b, Arglu1, Calm3, Eif4g2, Gtf2i, Hnrnpa1, Luc7l3, Nfkb1, Nono, Pdcd6ip, Rsrp1, Set, Spcs2, Srsf1, Srsf6, Tardbp, Tia1, Wls, Ywhab
allDE	SHIN_B_CELL_LYMPHOMA_CLUSTER_2	0.0107173	6	27	Ccnd2, Fosb, Irf4, Pou2af1, Prdm1, Xbp1
allDE	PLASARI_TGFB1_SIGNALING_VIA_NFIC_1HR_DN	0.0107173	12	96	6820431F20Rik, Ago2, Ankrd11, Arglu1, Atrx, Ddx6, Gnb1, Msi2, Pfn1, Pik3r1, Sptbn1, Tpr
allDE	GUO_HEX_TARGETS_UP	0.0124169	10	71	Calm3, Igf1r, Iqgap1, Luc7l2, Mtf2, Pten, Pura, Smarcc1, Tbl1x, Ube3a
allDE	GUILLAUMOND_KLF10_TARGETS_DN	0.0129019	6	29	Ctnnb1, Ctss, Ogt, Srsf3, Tmsb4x, Txnip
allDE	OUYANG_PROSTATE_CANCER_PROGRESSION_UP	0.0133105	5	20	Cdc42, Fos, Ighm, Jun, Stat3
allDE	TORCHIA_TARGETS_OF_EWSR1_FLI1_FUSION_DN	0.0133969	28	341	Angpt1, Arpc1b, Celf2, Cmtm7, Crlf3, Dock2, Ell2, Fchsd2, Fkbp1a, Gimap6, Gstm1, Ifi203, Itgal, Lcp1, Limd2, Mif, Nisch, Pbx1, Plxnc1, Ptpn18, Ptprc, Ptprcap, Rgs18, Sdc1, Slc38a1, Tgm2, Tnfrsf13b, Vim
allDE	MORI_LARGE_PRE_BII_LYMPHOCYTE_UP	0.0142921	11	89	Calm2, Cbx1, H2az1, Hmgb1, Hnrnpab, Nucks1, Prdx4, Rad21, Ran, Smarcc1, Tubb5
allDE	GROSS_HYPOXIA_VIA_ELK3_AND_HIF1A_DN	0.0158133	12	105	Frrs1, G3bp1, Ly6a, Mat2a, Myh9, Rcc2, Srsf1, Srsf2, Srsf5, Ssbp3, Tardbp, Txnip
allDE	BERENJENO_TRANSFORMED_BY_RHOA_DN	0.0159962	30	388	Actb, Aplp2, Cd47, Celf2, Clk1, Ctdsp2, Cxxc5, Dcaf8, Eid1, Gnai2, H3f3a, Ifitm3, Ly6a, Pik3r1, Ppp3ca, Pten, Ptprcap, Pts, Rpl22, Rsrp1, Sel1l, Smarca2, Sptbn1, Ssbp2, St13, Stat3, Tle5, Ttc3, Txnip, Wls
allDE	CAIRO_PML_TARGETS_BOUND_BY_MYC_UP	0.0162448	5	22	Ccnd2, Ldha, Npm1, Ptma, Ybx1
allDE	STEARMAN_LUNG_CANCER_EARLY_VS_LATE_UP	0.0162448	14	126	Aplp2, Arpc3, Clk1, Ddx3x, Eif3m, Hnrnpc, Hnrnph1, Kmt2a, Nrip1, Paip2, Sf3b1, Srsf1, Tia1, Ythdc1
allDE	LEE_CALORIE_RESTRICTION_MUSCLE_UP	0.0186779	6	32	Actb, Eef1g, Glul, Psme1, Ssr4, Tkt
allDE	DARWICHE_PAPILLOMA_RISK_HIGH_UP	0.0194987	14	141	Cct4, Eef1b2, Eef1d, H2az1, Hspd1, Ifitm3, Ldha, Ncl, Pgk1, Ptprcap, Rpl39, Rps3a1, Sfpq, Srsf1
allDE	MATSUDA_NATURAL_KILLER_DIFFERENTIATION	0.0197289	35	481	Actb, Aldoa, Chd4, Coro1a, Dst, Eif5a, Fkbp1a, Fos, Gnb2, Gpi1, Hnrnpab, Hsp90aa1, Igha, Ighg2b, Igkc, Itsn1, Jchain, Jun, Limd2, Ncl, Nisch, Pkm, Ripor2, Rps14, Rps18, Ssrp1, St13, Syncrip, Tent5c, Tkt, Tpi1, Tsc22d3, Ube3a, Xiap, Zfp207
allDE	JOHANSSON_GLIOMAGENESIS_BY_PDGFB_UP	0.0197289	8	57	Ccnd2, Eef1a1, Fos, Hmgb2, Hnrnpa1, Rplp0, Stat3, Ybx1
allDE	SCHAEFFER_SOX9_TARGETS_IN_PROSTATE_DEVELOPMENT_DN	0.0223767	7	42	Ankrd11, Ddx6, Eif3a, Hmgb1, Pum1, Sptbn1, Ywhaz
allDE	MARTINEZ_RB1_AND_TP53_TARGETS_UP	0.0223767	40	567	Actb, Atxn7l3b, Caprin1, Capzb, Ccnd2, Cd74, Celf2, Chst1, Ctdsp2, Ddx3x, Eif3a, Fam107b, Fermt3, Fos, Fth1, Git2, H2-D1, H2-K1, Hspa9, Ifi203, Ighg2b, Lcp1, Ly6a, Ly6d, Mob1a, Nap1l1, Nedd4, Ppp3ca, Prkacb, Ptbp3, Pum1, Qki, Rad21, Serp1, Sptbn1, Srgn, Txnip, Ubap2l, Ube2d3, Usp34
allDE	HU_GENOTOXIC_DAMAGE_24HR	0.0240733	6	38	Eef2, Herpud1, Norad, Rpl10a, Rpl3, Ubap2l
allDE	NADLER_OBESITY_UP	0.0251706	8	59	Cfl1, Ctss, Fxyd5, Laptm5, Mif, Pfn1, Tln1, Ucp2
allDE	RAO_BOUND_BY_SALL4_ISOFORM_B	0.0315045	33	451	Cbx1, Cd47, Ctnnb1, Ddx17, Dst, Edem1, Eif5a, Elmo1, Fam107b, Gtf2i, Hint1, Kit, Mbtd1, Mllt3, Ncor1, Npm1, Phip, Ppia, Prrc2a, Pura, Rb1cc1, Rbbp7, Rbm5, Rps12, Rps20, Sfpq, Slc25a3, Slc25a36, Slc3a2, Sptbn1, Srsf5, Tra2a, Wnk1
allDE	BRACHAT_RESPONSE_TO_METHOTREXATE_DN	0.0325456	5	26	Aldoa, Fkbp3, Gpi1, Ifitm3, Ppia
allDE	GAVIN_FOXP3_TARGETS_CLUSTER_T4	0.0325784	11	96	Ankrd17, Btg2, Fam107b, Hint1, Igf1r, Irf4, Nop53, Nrip1, Selenok, Wls, Xbp1
allDE	MILI_PSEUDOPODIA_CHEMOTAXIS_UP	0.0325784	10	82	Ankrd11, Anp32b, Ccnd2, Eif3a, Eif3e, Hnrnpa3, Matr3, Nap1l1, Ncl, Ssb
allDE	HUMMERICH_SKIN_CANCER_PROGRESSION_UP	0.0325784	9	77	Cyba, Fos, Hspa5, Hspa8, Ifi203, Ifitm3, Mif, Pgk1, Stat3
allDE	MILI_PSEUDOPODIA_HAPTOTAXIS_DN	0.0354726	44	665	Ankrd11, Aplp2, Arid1a, Atp1a1, Btg2, Cd47, Ckap4, Clptm1l, Creg1, Fkbp2, H2-D1, H2-K1, Hspa5, Igf1r, Iqgap1, Manf, Neat1, Nisch, Numa1, Ogt, Pan3, Pdia4, Pdia6, Prdx4, Rack1, Rai1, Rpl30, Rps10, Rps17, Rps24, Rps9, Sdc1, Selenos, Sf3b3, Slc38a1, Son, Spcs2, Srebf2, Taf1d, Tln1, Tm9sf3, Tram2, Tspan14, Txndc11
allDE	ZAIDI_OSTEOBLAST_TRANSCRIPTION_FACTORS	0.0356559	3	9	Ctnnb1, Fos, Jun
allDE	DARWICHE_SKIN_TUMOR_PROMOTER_UP	0.0399784	13	137	Cct4, Eef1b2, H2az1, Ifitm3, Ldha, Ncl, Pgk1, Ptprcap, Rps3a1, Sod1, Srsf1, Tcp1, Ywhab
allDE	BYSTROEM_CORRELATED_WITH_IL5_DN	0.0446318	8	60	Adam10, Cybb, Itgal, Matr3, Pik3cd, Pik3r1, Sf3b1, Srsf1
allDE	PLASARI_TGFB1_SIGNALING_VIA_NFIC_10HR_DN	0.045247	5	27	Celf2, Dock2, Fli1, Phip, Ptpn18
allDE	MCBRYAN_PUBERTAL_BREAST_3_4WK_DN	0.0456578	6	39	Ighm, Nrip1, Ripor2, Rpl14, Rpl36a, Rps10
allDE	SARTIPY_NORMAL_AT_INSULIN_RESISTANCE_DN	0.0483833	4	18	Hmgb2, Klhl24, Rsrp1, Txnip
allDE	BYSTRYKH_HEMATOPOIESIS_STEM_CELL_QTL_CIS	0.0494301	13	135	Arl6ip1, Ccnd2, Creg1, Ctse, Cux1, Fli1, Gnb1, Gpi1, Ifi203, Nop10, Prdx2, Rpl26, Ubap2l
allDE	GAUSSMANN_MLL_AF4_FUSION_TARGETS_C_UP	0.049892	15	165	Csnk1a1, Dnajc3, Foxn3, Ifitm3, Pdcd6ip, Phip, Prpf38b, Rps15a, Rps20, Sdc1, Srsf11, Stat3, Tomm20, Ube2d3, Ywhaz
upDE	PASQUALUCCI_LYMPHOMA_BY_GC_STAGE_UP	1.31197e-24	28	288	Atosa, Blnk, Btg2, Ckap4, Clptm1l, Creld2, Dennd5b, Eaf2, Edem1, Edem2, Ell2, Hsp90b1, Irf4, Lax1, Manf, Pdia4, Pdia6, Prdm1, Rexo2, Sdc1, Sel1l, Spcs1, Spcs2, Tent5c, Trp53inp1, Txndc11, Ube2j1, Xbp1
upDE	MORI_PLASMA_CELL_UP	7.89191e-10	9	54	Creld2, Igha, Igkc, Manf, Sec11c, Spcs1, Spcs3, Tent5c, Tram2
upDE	SWEET_LUNG_CANCER_KRAS_UP	7.74029e-07	16	453	Cd74, Ctss, Cyba, Edem1, Ell2, Fkbp2, Hspa5, Igha, Ighg2b, Ly6d, Manf, Pdia6, Prdx4, Sdc1, St6gal1, Xbp1
upDE	BOYLAN_MULTIPLE_MYELOMA_C_D_DN	2.12891e-06	13	293	Chst1, Creld2, Eaf2, Edem1, Ell2, Fos, Itgal, Lax1, Ly6a, Prdm1, Rasgrp3, Tent5c, Tmem154
upDE	BOYLAN_MULTIPLE_MYELOMA_PCA1_UP	6.85139e-06	9	131	Chst1, Ell2, Igha, Ighg2b, Ighg2c, Itgal, Jchain, Rasgrp3, Tent5c
upDE	SHIN_B_CELL_LYMPHOMA_CLUSTER_2	6.16423e-05	5	27	Fosb, Irf4, Pou2af1, Prdm1, Xbp1
upDE	YAO_TEMPORAL_RESPONSE_TO_PROGESTERONE_CLUSTER_11	0.000115125	7	96	Creld2, Dnajb11, Hsp90b1, Hspa5, Manf, Pdia6, Selenos
upDE	LIU_OVARIAN_CANCER_TUMORS_AND_XENOGRAFTS_XDGS_DN	0.000155651	22	1269	Cd52, Cd74, Cd79a, Cmah, Ctss, Cybb, Eaf2, Ell2, Fos, Fosb, Igha, Ighg2b, Ighm, Igkc, Iglc1, Iglc3, Itgal, Jchain, Pou2af1, Prdm1, Rasgrp3, Tmem154
upDE	KUMAR_TARGETS_OF_MLL_AF9_FUSION	0.000312077	12	415	Blnk, Cd79a, Dnajc3, Ell2, Fcrla, Ighm, Iglc2, Irf4, Ly6a, Ly6d, Pou2af1, St6gal1
upDE	MORI_SMALL_PRE_BII_LYMPHOCYTE_UP	0.000312077	6	73	Btg2, Fcrla, Herpud1, Irf4, Pou2af1, Sec11c
upDE	UEDA_CENTRAL_CLOCK	0.000457459	6	82	Herpud1, Hspa5, Manf, Pdia6, Rexo2, Xbp1
upDE	MILI_PSEUDOPODIA_HAPTOTAXIS_DN	0.00141066	14	665	Btg2, Ckap4, Clptm1l, Fkbp2, Hspa5, Manf, Pdia4, Pdia6, Prdx4, Sdc1, Selenos, Spcs2, Tram2, Txndc11
upDE	VANASSE_BCL2_TARGETS_UP	0.00173497	4	32	Ighg2b, Ighm, Jchain, Prdm1
upDE	KRISHNAN_FURIN_TARGETS_UP	0.00173497	3	12	Fos, Ighg2c, Jun
upDE	GOLDRATH_ANTIGEN_RESPONSE	0.00240387	10	376	Cd74, Ell2, Ighg2b, Iglc1, Iglc2, Irf4, Jchain, Krtcap2, Prdm1, Prdx4
upDE	MORI_PRE_BI_LYMPHOCYTE_DN	0.00554714	5	81	Btg2, Cd74, Cd79b, Fcrla, Igkc
upDE	HESS_TARGETS_OF_HOXA9_AND_MEIS1_DN	0.00615118	5	85	Btg2, Ctss, Cybb, Fos, Zfp36l1
upDE	KHETCHOUMIAN_TRIM24_TARGETS_UP	0.00640085	4	46	Btg2, Cybb, Fos, Itgal
upDE	ICHIBA_GRAFT_VERSUS_HOST_DISEASE_35D_UP	0.00733943	6	149	Btg2, Cd52, Cd74, Ctss, Cyba, Cybb
upDE	YAO_TEMPORAL_RESPONSE_TO_PROGESTERONE_CLUSTER_3	0.00733943	3	24	Igha, Igkc, Jchain
upDE	BORLAK_LIVER_CANCER_EGF_UP	0.00733943	4	51	Blnk, Btg2, Fos, Ly6d
upDE	OUYANG_PROSTATE_CANCER_PROGRESSION_UP	0.00757792	3	20	Fos, Ighm, Jun
upDE	BRACHAT_RESPONSE_TO_METHOTREXATE_UP	0.0112975	3	23	Btg2, Trp53inp1, Zfp36l1
upDE	BRACHAT_RESPONSE_TO_CAMPTOTHECIN_UP	0.0134711	3	25	Btg2, Trp53inp1, Zfp36l1
upDE	LI_INDUCED_T_TO_NATURAL_KILLER_UP	0.0145657	8	322	Cd52, Ly6a, Prdx4, Sdf2l1, Sec61b, Selenos, Tmem154, Xbp1
upDE	MILI_PSEUDOPODIA_CHEMOTAXIS_DN	0.021411	9	422	Ckap4, Edem2, Fos, Fosb, Hspa5, Pdia6, Sel1l, Selenos, Txndc5
upDE	ZAIDI_OSTEOBLAST_TRANSCRIPTION_FACTORS	0.0329143	2	9	Fos, Jun
upDE	MONNIER_POSTRADIATION_TUMOR_ESCAPE_DN	0.0442953	8	380	Dennd5b, Dnajc3, Fos, Jun, Pdia4, Pdia6, St6gal1, Xbp1
upDE	BURTON_ADIPOGENESIS_PEAK_AT_2HR	0.0442953	3	42	Btg2, Fos, Fosb
upDE	RASHI_RESPONSE_TO_IONIZING_RADIATION_6	0.0447737	4	97	Cd79b, Ighg2b, Ighm, Iglc2
upDE	QI_PLASMACYTOMA_DN	0.0477315	4	89	Blnk, Chst1, Dnajb11, Xbp1
upDE	MCBRYAN_TERMINAL_END_BUD_UP	0.0477315	2	11	Ly6d, Sdc1
upDE	LANDIS_BREAST_CANCER_PROGRESSION_UP	0.0499864	3	42	Ell2, Serp1, Xbp1
downDE	BILANGES_SERUM_AND_RAPAMYCIN_SENSITIVE_GENES	7.82363e-62	52	69	Cox7a2l, Eef1a1, Eef1b2, Eef1g, Eef2, Eif3f, Eif3m, Eif4b, Fau, Nop53, Rack1, Rbbp6, Rpl13, Rpl13a, Rpl14, Rpl15, Rpl18, Rpl18a, Rpl21, Rpl23, Rpl24, Rpl26, Rpl27a, Rpl28, Rpl29, Rpl30, Rpl32, Rpl36a, Rpl4, Rpl5, Rpl6, Rpl7, Rpl7a, Rpl8, Rps10, Rps13, Rps14, Rps16, Rps17, Rps19, Rps23, Rps24, Rps25, Rps27a, Rps3, Rps3a1, Rps4x, Rps5, Rps6, Rps7, Rps8, Rps9
downDE	WANG_TUMOR_INVASIVENESS_UP	1.40022e-44	89	380	Actg1, Arpc3, Atp1a1, Atp5a1, Brd4, Cct2, Cct3, Cct5, Cdc42, Cirbp, Cox4i1, Ddx5, Eid1, Eif4b, Eif4g2, Fau, Fkbp3, Glul, H2az1, H3f3b, Hint1, Hmgb2, Hnrnpa2b1, Hnrnpab, Hnrnpr, Hnrnpu, Hspa8, Hspd1, Hspe1, Ifitm3, Naca, Nap1l1, Ncl, Ncor1, Npm1, Nucks1, Pabpc1, Pcbp1, Pik3cd, Pkm, Ppia, Prkar1a, Rdx, Rpl13a, Rpl14, Rpl18a, Rpl19, Rpl21, Rpl27, Rpl27a, Rpl28, Rpl30, Rpl32, Rpl34, Rpl35, Rpl6, Rpl7, Rpl8, Rplp0, Rplp2, Rps11, Rps14, Rps15a, Rps16, Rps20, Rps21, Rps29, Rps3, Rps5, Rps6, Rps7, Rps8, Sdha, Serbp1, Smc1a, Smg1, Sptbn1, Srsf3, Ssb, Tardbp, Tkt, Tomm20, Tpr, Trim28, Tuba1b, Tubb5, U2af2, Vim, Ybx1
downDE	HOUNKPE_HOUSEKEEPING_GENES	4.37036e-21	115	1130	Adipor2, Anp32a, Anp32b, Arl6ip1, Arpc2, Brd4, Btf3, Cbx1, Cct2, Cct4, Cdc42, Cfl1, Cnbp, Csnk1a1, Csnk2a1, Ctnnb1, Ddx17, Eef1d, Eif3a, Eif3e, Eif3k, Eif3m, Eif4a1, Eif4b, Eif4g2, Eif5a, G3bp1, G3bp2, Gnb1, Gpi1, H3f3b, Hint1, Hnrnpa1, Hnrnpa2b1, Hnrnpab, Hnrnpdl, Hnrnpm, Hnrnpu, Hp1bp3, Hsp90ab1, Hspe1, Kdm2a, Khdrbs1, Larp4b, Luc7l3, Morf4l1, Mycbp2, Naca, Nap1l1, Ncl, Nsa2, Nucks1, Nufip2, Numa1, Ogt, Pafah1b1, Park7, Pcbp1, Pcbp2, Pds5a, Prkar1a, Pten, Pum2, Purb, Rab14, Rad21, Rbm25, Rpl15, Rpl22, Rpl35a, Rpl4, Rsrc2, Rtcb, Serbp1, Sf1, Sf3b1, Sf3b2, Sfpq, Skp1, Slc25a3, Sltm, Smarcc1, Smc1a, Snrnp70, Snrpb, Sod1, Son, Srebf2, Srsf1, Srsf11, Srsf2, Srsf3, Srsf6, Ssrp1, St13, Stat3, Syncrip, Tardbp, Tax1bp1, Tcp1, Tm9sf3, Tomm20, Tpi1, Trim28, Trip12, Tsn, U2af2, Ubap2l, Ube2d2a, Ube2i, Vezf1, Ythdc1, Ywhab, Zmiz1, Zranb2
downDE	GRAESSMANN_APOPTOSIS_BY_DOXORUBICIN_DN	7.17843e-21	152	1752	Acin1, Actb, Adam10, Aldoa, Angpt1, Ankrd17, Anp32b, Arglu1, Arpc1b, Ash1l, Atrx, Bclaf1, Brd4, Calm3, Caprin1, Cbx1, Cbx3, Chd4, Cnot1, Cnot6l, Csde1, Csnk2a1, Ctdsp2, Ctnnb1, Dcaf8, Ddx17, Ddx39b, Ddx3x, Ddx6, Dhx9, Dst, Eid1, Eif4a1, Eif4a2, Eif4b, Elmo1, Ewsr1, Foxp1, Frrs1, Fubp1, Gas5, Gnb1, Gtf2i, Hectd1, Hmgb1, Hmgb2, Hnrnpa1, Hnrnpdl, Hnrnpk, Hnrnpr, Hnrnpu, Hp1bp3, Hspa8, Hspa9, Hspe1, Igf1r, Khdrbs1, Klhl24, Kmt2a, Lrrc58, Luc7l2, Mga, Mllt3, Morf4l1, Msn, Mtf2, Myb, Ncor1, Neat1, Nedd4, Nfic, Nfkb1, Nipbl, Nisch, Nono, Nop10, Norad, Npm1, Nrip1, Ogt, Pafah1b1, Paics, Pbx1, Pds5a, Phip, Pik3r1, Ppp3ca, Prkacb, Prpf38b, Ptbp3, Pts, Pum1, Pum2, Pura, Qki, Rab14, Rad21, Rbm25, Rbm39, Rbm5, Rdx, Rock1, Rock2, Rpl22, Rpl22l1, Rpl3, Rpl30, Rps19, Rsrc2, Scaf11, Senp6, Sf3b3, Smarca2, Snhg8, Son, Spacdr, Sptbn1, Srebf2, Srek1, Srsf1, Srsf2, Srsf3, Srsf6, St13, St3gal1, Stag2, Syncrip, Taf1d, Taok1, Tbl1x, Tcp1, Tia1, Tm9sf3, Tnrc6b, Tpm3, Tpr, Ttc14, Ttc3, Tubb5, Txnip, Ubap2l, Ube2d3, Ube3a, Uri1, Usp34, Usp9x, Utrn, Xiap, Ybx3, Ywhaz, Zfp207, Zfp644
downDE	BILANGES_SERUM_RESPONSE_TRANSLATION	3.13776e-18	19	34	Eef1a1, Eef1b2, Eef1g, Eif3f, Nsa2, Rack1, Rpl14, Rpl18a, Rpl21, Rpl29, Rpl4, Rpl6, Rps19, Rps3, Rps4x, Rps5, Rps6, Rps7, Rps8
downDE	BILANGES_RAPAMYCIN_SENSITIVE_VIA_TSC1_AND_TSC2	3.90545e-15	24	72	Atp5a1, Btf3, Cct2, Cct4, Eif3e, Eif3k, Hnrnpa1, Hspa8, Nap1l1, Nsa2, Paics, Rpl10a, Rpl3, Rpl31, Rpl35a, Rpl36, Rps21, Rps26, Rps28, Slc25a3, Tcp1, Tomm20, Tubb5, Vim
downDE	MARTINEZ_RB1_AND_TP53_TARGETS_DN	4.4072e-14	62	516	Aplp2, Apoe, Atpif1, Atxn7l3b, Canx, Ccnd2, Ccnl1, Cct2, Cct6a, Celf1, Cers4, Chd4, Clk1, Cux1, Cxxc5, Eif3e, Foxp1, Fubp1, Hmgb1, Hspa8, Mga, Mrpl52, Mtf2, Numa1, Pcbp2, Pds5a, Ptpre, Purb, Rbbp6, Rcc2, Rpl14, Rpl21, Rpl23, Rpl26, Rpl27, Rpl34, Rpl37, Rpl37a, Rps17, Rps18, Rps21, Rps24, Rps25, Rps6, Rps7, Rps8, Scaf11, Set, Sf3b2, Snrpg, Son, Srek1, Srsf3, Ssbp2, Taok1, Tardbp, Tia1, Tpr, Ube3a, Ucp2, Vamp8, Xist
downDE	MARTINEZ_TP53_TARGETS_DN	2.10654e-13	61	519	Aplp2, Apoe, Atpif1, Atxn7l3b, Canx, Ccnd2, Ccnl1, Cct2, Celf1, Cers4, Chd4, Clk1, Cux1, Cxxc5, Eif3e, Foxp1, Fubp1, H2-D1, H2-K1, Hmgb1, Hspa8, Mga, Mrpl52, Mtf2, Numa1, Pcbp2, Pds5a, Ptpre, Purb, Qki, Rbbp6, Rcc2, Rpl14, Rpl21, Rpl23, Rpl26, Rpl27, Rpl34, Rpl37, Rpl37a, Rps17, Rps18, Rps21, Rps24, Rps6, Rps7, Rps8, Scaf11, Sf3b2, Snrpg, Son, Srek1, Srsf3, Ssbp2, Taok1, Tardbp, Tpr, Ube3a, Ucp2, Vamp8, Xist
downDE	MODY_HIPPOCAMPUS_PRENATAL	6.74631e-13	17	43	Btf3, Ccnd2, Eef1g, Hnrnpa0, Rpl13, Rpl13a, Rpl19, Rpl23a, Rpl30, Rpl34, Rpl37, Rpl8, Rpl9, Rps18, Rps27, Rps8, Srsf6
downDE	MCBRYAN_PUBERTAL_BREAST_5_6WK_DN	4.62301e-12	28	128	Atxn7l3b, Brd4, Ccnd2, Chd4, Csnk2a1, Cux1, Ddx6, Eif3c, Fubp1, Fus, Gbp7, Neat1, Nfic, Norad, Nrip1, Ogt, Pten, Purb, Qki, Rbm5, Rpl37a, Sfpq, Srek1, Taok1, Tbl1x, Tpr, Wnk1, Xist
downDE	MA_RAT_AGING_UP	2.95549e-11	23	103	Eef1a1, Eef2, Fth1, H2-D1, H2-Q6, H3f3a, Procr, Rack1, Rpl12, Rpl17, Rpl30, Rpl5, Rpl7, Rpl8, Rplp0, Rplp1, Rps12, Rps20, Rps3a1, Rps6, Srgn, Txnip, Ucp2
downDE	MARTORIATI_MDM4_TARGETS_FETAL_LIVER_DN	6.63989e-11	55	489	6820431F20Rik, Adam10, Ago2, Angpt1, Apoe, Arpc1b, Atf7ip, Atrx, Atxn7l3b, Bclaf1, Celf1, Clic1, Cnot6l, Ctdsp2, Ddx17, Dhx9, Foxp1, Fubp1, Hnrnpa1, Hp1bp3, Lcp1, Lrrc58, Matr3, Myb, Ncl, Nono, Norad, Nucks1, Nufip2, Phf20l1, Pik3r1, Pnisr, Prpf38b, Pten, Qki, Rbm25, Rbm5, Rcc2, Rock2, Rsrc2, Sfpq, Smc1a, Snw1, Son, Srek1, Srsf1, St13, Tbl1x, Tia1, Tpr, Utrn, Xiap, Zfand5, Zfp36l2, mt-Cytb
downDE	STARK_PREFRONTAL_CORTEX_22Q11_DELETION_UP	6.0065e-10	31	186	Acin1, Ankrd11, Arglu1, Chd4, Csnk1a1, Eid1, Eif3c, Foxp1, Igf1r, Klhl24, Mycbp2, Myh9, Nfic, Ogt, Oip5os1, Pbx1, Pik3r1, Plxnc1, Prrc2b, R3hdm1, Rbm25, Rbm39, Rock1, Rpl22, Smarca2, Sptbn1, Srsf11, Stk4, Ttc14, Usp7, Wnk1
downDE	JIANG_AGING_CEREBRAL_CORTEX_DN	1.06067e-09	15	43	Apoe, Atp1a1, Calm2, Csde1, Csnk1a1, Ddx3x, Eef1g, Hsp90ab1, Ncl, Pfn1, Ppp1cb, Rab14, Skp1, Srsf5, Tia1
downDE	PASQUALUCCI_LYMPHOMA_BY_GC_STAGE_DN	1.46276e-09	29	176	Ankrd13a, Arhgdib, Celf2, Clic1, Cnot6l, Coro1a, Cux1, Cxxc5, Fus, Hnrnpdl, Klhl24, Lcp1, Limd2, Nap1l1, Nucks1, Prkacb, Ptbp3, Ptprcap, Pum2, Rfx7, Ripor2, Srsf1, Stag2, Stk4, Syncrip, Sypl, Tnfaip8, Top2b, Ube2d3
downDE	SCHAEFFER_PROSTATE_DEVELOPMENT_6HR_DN	5.98199e-09	48	454	Ago2, Bclaf1, Brd4, Canx, Chd4, Csnk1a1, Ddx6, Eif4b, Foxn3, Gnai2, Hnrnpa0, Hnrnpc, Hnrnpu, Hspa8, Irf2bp2, Mllt3, Morf4l1, Ncor1, Nedd4, Nrip1, Nucks1, Nufip2, Pfn1, Pkm, Prrc2c, Ptges3, Pum1, Rfx7, Rps19, Set, Sf3b2, Sfpq, Skp1, Smarca2, Snrnp70, Snrpf, Snw1, Sptbn1, St13, Strn3, Taok1, Tasor, Tax1bp1, Tnrc6b, Tpm3, Ubap2l, Wnk1, Zfp644
downDE	ZHONG_SECRETOME_OF_LUNG_CANCER_AND_FIBROBLAST	8.91615e-09	23	123	Actb, Aldoa, Eef2, Gpi1, Gstm1, Hmgb1, Hsp90ab1, Ldha, Msn, Npm1, Park7, Pebp1, Pgk1, Pkm, Prdx6, Rack1, Ran, Rpl10a, Rpl18a, Set, Tpi1, Ywhab, Ywhaz
downDE	MARSON_BOUND_BY_FOXP3_UNSTIMULATED	1.15275e-08	91	1242	Actg1, Ago2, Aplp2, Arhgdib, Arhgef6, Arid1a, Atf7ip, Ccnd2, Clk1, Cnot6l, Csnk1a1, Ctse, Dennd1b, Eef2, Eid1, Eif3k, Elf1, Ewsr1, Fkbp1a, Fli1, Fth1, Fubp1, Gimap6, H3f3a, H3f3b, Herc1, Hmgb1, Hnrnpdl, Hnrnpf, Hnrnpu, Hp1bp3, Hspa9, Ifi203, Laptm5, Limd2, Mbnl1, Mier1, Mllt3, Mob1a, Ncor1, Nfkb1, Numa1, Ogt, Osbpl8, Pabpc1, Park7, Pcbp1, Pdcd6ip, Pik3cd, Pik3ip1, Pkm, Plxnc1, Ppp1cb, Ppp3ca, Prdx6, Prkar1a, Ptprc, R3hdm1, Rbm5, Rcc2, Rdx, Rpl29, Rplp1, Rps26, Rps29, Rps3a1, Rsrp1, Sf1, Smarcc1, Smc1a, Spacdr, Srgn, Srsf1, Ssbp3, Stat3, Stk4, Sumo2, Sypl, Tax1bp1, Tbl1x, Top2b, Tra2a, Tsc22d3, Txnip, Ubap2l, Ube2d3, Uqcrh, Uri1, Vezf1, Ywhaz, Zfand5
downDE	MILI_PSEUDOPODIA_CHEMOTAXIS_DN	4.88391e-08	44	422	6820431F20Rik, Ankrd11, Aplp2, Atp1a1, Atpif1, Bclaf1, Clic1, Ctnnb1, Cux1, Fus, Gas5, Gnb1, Gpi1, H2-K1, H3f3b, Hnrnpdl, Hspa8, Igf1r, Kcnq1ot1, Krit1, Nceh1, Neat1, Nisch, Nono, Ogt, Pan3, Pik3ip1, Rack1, Rbm39, Rpl30, Rps10, Rps24, Sf3b3, Sfpq, Sod1, Son, Srebf2, Tln1, Tra2a, Txnip, Ube2i, Usp7, Wls, Zmiz1
downDE	MARTINEZ_RB1_TARGETS_UP	5.6947e-08	56	617	Actb, Aplp2, Atxn7l3b, Caprin1, Capzb, Ccnd2, Ccnl1, Cct2, Celf2, Cers4, Chd4, Clk1, Ctdsp2, Cux1, Ddx3x, Eif3a, Fam107b, Foxp1, Fth1, H2-D1, H2-K1, Hmgb1, Hspa9, Ifi203, Lcp1, Mga, Mob1a, Mtf2, Nap1l1, Nedd4, Pds5a, Ppp3ca, Prkacb, Ptbp3, Ptpre, Pum1, Purb, Qki, Rad21, Rbbp6, Rcc2, Rpl23, Scaf11, Sf3b2, Snrpg, Sptbn1, Srek1, Taok1, Tpr, Txnip, Ubap2l, Ube2d3, Ucp2, Usp34, Vamp8, Xist
downDE	ZHONG_SECRETOME_OF_LUNG_CANCER_AND_ENDOTHELIUM	1.46919e-07	15	61	Actb, Aldoa, Eef2, Hmgb1, Ldha, Pebp1, Ran, Rpl10a, Srsf2, Tkt, Tpi1, Tpm3, Tubb5, Vim, Ywhaz
downDE	GAVIN_FOXP3_TARGETS_CLUSTER_T7	1.83076e-07	19	100	Cct2, Cd47, Chchd2, Eif3m, Hnrnpf, Mtf2, Myl6, Oaz1, Rac2, Rpl18, Rpl32, Rps7, Rps9, Rtcb, Samsn1, Snrpb, Strn3, Tpr, Vim
downDE	MILI_PSEUDOPODIA_HAPTOTAXIS_UP	5.45854e-07	49	526	Ankrd11, Atrx, Bclaf1, Capza2, Ccnd2, Celf2, Eif3e, Eif4g2, Fkbp3, Hnrnpa3, Hnrnpk, Hnrnpr, Matr3, Mbnl1, Metap2, Mllt3, Nap1l1, Ncor1, Nipbl, Npm1, Oip5os1, Pafah1b1, Ppp1cb, Ppp3ca, Qki, R3hdm1, Rbm25, Rock1, Rpl17, Rpl21, Rpl31, Rps20, Sf3b1, Skp1, Sltm, Srsf1, Srsf11, Srsf3, Ssb, St13, Stag2, Tax1bp1, Tra2b, Tut7, Ube2d2a, Ube2d3, Ythdc1, Ywhab, Zranb2
downDE	MCBRYAN_PUBERTAL_BREAST_6_7WK_UP	6.09279e-07	26	186	Aplp2, Brd4, Ccnd2, Chd4, Coro1a, Csnk2a1, Cux1, Ddx6, Eif3c, Gbp7, Nfic, Norad, Nrip1, Ogt, Pdcd6ip, Pik3r1, Prkacb, Pten, Qki, Sfpq, Syncrip, Taok1, Tbl1x, Tpr, Wnk1, Xist
downDE	SWEET_LUNG_CANCER_KRAS_UP	1.41754e-06	42	453	Adipor2, Aldoa, Arglu1, Atp1a1, Cct3, Chd4, Clic1, Eef1d, Eef2, Eif3e, Eif4b, Gpi1, Hspa8, Hspa9, Iqgap1, Laptm5, Lcp1, Ldha, Mbtd1, Ncl, Pabpc1, Pgk1, Pkm, Psme1, Rack1, Rpl10a, Rpl17, Rpl28, Rpl3, Rpl36, Rpl37, Rpl6, Rpl8, Rps18, Rps2, Rps8, Srsf6, St13, Tle5, Tpi1, Vamp8, Wls
downDE	GOTZMANN_EPITHELIAL_TO_MESENCHYMAL_TRANSITION_DN	2.18105e-06	25	189	Arhgdib, Calm2, Capza2, Cbx1, Cct3, Ctnnb1, Fxyd5, Gstm1, H2-K1, H3f3a, Hnrnph1, Oaz1, Pfn1, Ppp1cb, Prkacb, Psme1, Pura, Rock1, Rpl18, Sod1, Srsf1, Tkt, Tpm3, Ucp2, Ywhaz
downDE	GRAESSMANN_RESPONSE_TO_MC_AND_DOXORUBICIN_DN	2.24497e-06	60	769	Acin1, Actb, Arglu1, Arpc1b, Bclaf1, Caprin1, Cbx1, Cbx3, Chd4, Csde1, Csnk2a1, Dcaf8, Dhx9, Eid1, Eif4a1, Eif4a2, Eif4b, Foxp1, Fubp1, Gas5, Hnrnpa1, Hnrnpdl, Hspa8, Hspa9, Khdrbs1, Luc7l2, Mga, Msn, Mtf2, Nfic, Nisch, Nop10, Norad, Ogt, Paics, Phip, Ptbp3, Rbm39, Rpl3, Rpl30, Srek1, Srsf1, Srsf2, Srsf6, St13, Syncrip, Taf1d, Taok1, Tcp1, Tia1, Tpm3, Tubb5, Txnip, Ubap2l, Ube2d3, Uri1, Usp34, Ywhaz, Zfp207, Zfp644
downDE	WANG_TUMOR_INVASIVENESS_DN	5.91106e-06	26	211	Ankrd13a, Aplp2, Canx, Celf2, Clk1, Cnbp, Eef1a1, Gnai2, Gnb1, Iqgap1, Lcp1, Luc7l3, Msn, Nufip2, Ppp1cb, Ptges3, Rad21, Rbm5, Rpl29, Rpl3, Rsrp1, Sfpq, Skp1, Tpm3, Ttc3, Ywhaz
downDE	MARSON_BOUND_BY_FOXP3_STIMULATED	5.91106e-06	72	1036	Adam10, Ago2, Aplp2, Arhgdib, Arhgef6, Arid1a, Arpc1b, Ash1l, Atpif1, Cbx3, Cd47, Clic1, Cmtm7, Cnot6l, Dennd1b, Dennd4a, Eid1, Fam107b, Fkbp1a, Fth1, Fubp1, Gas5, H2az1, Herc1, Hnrnpa1, Hnrnpdl, Hnrnpf, Hnrnpu, Hp1bp3, Irf2, Limd2, Lnpep, Lrrc58, Mbnl1, Mier1, Mllt3, Nfat5, Nrip1, Numa1, Oaz1, Ogt, Osbpl8, Paics, Paip2, Park7, Pgk1, Ppp1cb, Prdx6, Prrc2a, Ptbp3, Ptprc, Rcc2, Rock2, Rps26, Rps29, Rsrp1, Samsn1, Sdcbp, Smarcc1, Srgn, Srrm2, Srsf1, Srsf3, Ssbp3, St13, Stat3, Sypl, Tbl1x, Ubap2l, Ube2d3, Ucp2, Zfand5
downDE	IGLESIAS_E2F_TARGETS_UP	6.53074e-06	20	137	Actg1, Aplp2, Apoe, Calm2, Capza2, Ccnd2, Cd47, Cdc42, Clk1, Ctse, Gnai2, Gnb1, Hnrnpa2b1, Laptm5, Lcp1, Rbbp7, Skp1, Tuba1b, Tubb5, Zfand5
downDE	IRITANI_MAD1_TARGETS_DN	8.69643e-06	11	46	Eef1g, Eef2, Gas5, Gpi1, Hspa9, Npm1, Rpl10a, Rpl13, Rpl18, Rpl22, Rpsa
downDE	MARTINEZ_RB1_TARGETS_DN	2.09782e-05	42	489	Apoe, Atpif1, Canx, Capzb, Cct6a, Celf1, Cxxc5, Eif3e, Fermt3, Fubp1, Git2, H2-D1, Hspa8, Ifi203, Mrpl52, Numa1, Pcbp2, Rcc2, Rpl14, Rpl21, Rpl26, Rpl27, Rpl34, Rpl37, Rpl37a, Rps17, Rps18, Rps21, Rps24, Rps25, Rps6, Rps7, Rps8, Set, Son, Srek1, Srgn, Srsf3, Ssbp2, Tardbp, Tia1, Ube3a
downDE	JIANG_AGING_HYPOTHALAMUS_UP	2.09782e-05	11	48	Actb, Anp32b, Atpif1, Cct6a, Clk1, Gas5, Hspe1, Pafah1b1, Rpl17, Rps12, Sod1
downDE	KARLSSON_TGFB1_TARGETS_DN	6.41638e-05	22	188	Adam10, Adipor2, Atpif1, Ctdsp2, Dcaf8, Fth1, Glul, Gstm1, Neat1, Oip5os1, Paip2, Pik3r1, Pnrc1, Rsrp1, Smarca2, Stat3, Tgm2, Tle5, Tnrc6b, Tpi1, Vamp8, Xiap
downDE	ZHONG_SECRETOME_OF_LUNG_CANCER_AND_MACROPHAGE	8.97031e-05	13	74	Actb, Aldoa, Creg1, Gstm1, Hsp90ab1, Ldha, Pebp1, Pgk1, Rack1, Ran, Rpl10a, Tpi1, Ywhaz
downDE	SCHAEFFER_PROSTATE_DEVELOPMENT_AND_CANCER_BOX4_DN	9.10895e-05	9	33	Bclaf1, Canx, Csnk1a1, Eif3a, Hnrnpc, Nrip1, Sfpq, Smarca2, Tnrc6b
downDE	IKEDA_MIR1_TARGETS_UP	0.000143784	11	53	Ddx3x, Hnrnpk, Hnrnpr, Ncl, Nfat5, Prkacb, Sf3b1, Syncrip, Tpm3, Ywhaz, Zfp36l2
downDE	YAO_TEMPORAL_RESPONSE_TO_PROGESTERONE_CLUSTER_2	0.00021372	10	46	Clk1, Fubp1, Hnrnpu, Ogt, Pik3cd, Rab14, Rbm39, Tardbp, Ttc14, Ubap2l
downDE	LANG_MYB_FAMILY_TARGETS	0.000232006	8	29	Cct2, Fam107b, Hspa8, Iqgap1, Msn, Ppp3ca, Set, Slc25a3
downDE	IKEDA_MIR30_TARGETS_UP	0.000268049	16	114	Arhgef6, Ccnd2, Celf2, Elmo1, Itsn1, Nedd4, Nfat5, Nrip1, Ptbp3, Son, Ssbp2, Taok1, Ube2d2a, Usp15, Usp34, Ywhaz
downDE	KARLSSON_TGFB1_TARGETS_UP	0.000268049	16	122	Cct2, Cct3, Eif3a, Eif5a, Hspa9, Hspd1, Hspe1, Msn, Ncl, Set, Sltm, Syncrip, Tcp1, Tomm20, Ybx3, Zmiz1
downDE	STARK_PREFRONTAL_CORTEX_22Q11_DELETION_DN	0.000296141	39	520	Aldoa, Atpif1, Cbx3, Cct2, Cct3, Cct5, Eif3f, Eif3k, Eif4g2, Elmo1, Fkbp3, Gpi1, H2az1, Hspe1, Naca, Nono, Nop10, Phip, Pomp, Prdx2, Pura, Romo1, Rpl15, Rpl18, Rpl22l1, Rpl26, Rpl34, Rpl36a, Rpl4, Rpl5, Rpl8, Rps17, St13, Tcp1, Tln1, Tomm20, Tpi1, Tra2b, Usp34
downDE	BILANGES_SERUM_SENSITIVE_GENES	0.00040412	12	75	Ddx6, Eif3e, Eif3k, Nap1l1, Nceh1, Nsa2, Rcc2, Rpl10a, Rpl31, Rps18, Tomm20, Tubb5
downDE	JIANG_AGING_CEREBRAL_CORTEX_UP	0.000415145	8	33	Actb, Fkbp3, H2az1, Pafah1b1, Rdx, Rps24, Tra2b, Vim
downDE	ZHANG_BREAST_CANCER_PROGENITORS_UP	0.000415145	36	434	Calm2, Caprin1, Capza2, Eid1, Eif4b, Ewsr1, G3bp2, H2az1, Hnrnpa1, Hnrnpa2b1, Hnrnpa3, Hnrnpdl, Hnrnpu, Matr3, Mllt3, Myb, Paics, Paip2, Park7, Rad21, Rpl15, Rps3, Sbno1, Serbp1, Sfpq, Slc38a1, Srsf3, Ssb, Syncrip, Taf1d, Tax1bp1, Ttc3, Ube2d2a, Usp34, Ywhab, Zranb2
downDE	MORI_SMALL_PRE_BII_LYMPHOCYTE_DN	0.000415145	12	77	Anp32b, Atp1a1, Ccnd2, Fxyd5, Gbp7, Lcp1, Numa1, Rbbp7, Rps2, Set, Ssbp2, Tuba1b
downDE	BRACHAT_RESPONSE_TO_CAMPTOTHECIN_DN	0.000476297	9	43	Aldoa, Fkbp3, Gpi1, Ifitm3, Ppia, Rpl3, Ssb, Tax1bp1, Tubb5
downDE	DARWICHE_PAPILLOMA_RISK_LOW_UP	0.000488597	17	147	Eef1b2, Eef1d, Eif5a, H2az1, Hspd1, Ifitm3, Ldha, Lrrc58, Ncl, Pgk1, Ptprcap, Rpl39, Rps3a1, Sfpq, Srsf1, Tcp1, Ywhab
downDE	MONNIER_POSTRADIATION_TUMOR_ESCAPE_UP	0.000760717	33	403	6820431F20Rik, Ago2, Ankrd13a, Arglu1, Atp1a1, Chd4, Ddx3x, Ddx6, Dhx9, G3bp2, Gls, Hnrnpk, Kcnq1ot1, Luc7l3, Msi2, Mtf2, Neat1, Nipbl, Pcbp2, Pik3r1, Rack1, Rbm25, Rsrc2, Sfpq, Sltm, Smarcc1, Sptbn1, Srek1, Syncrip, Taok1, Tardbp, Tsc22d1, Tspan14
downDE	MARKEY_RB1_ACUTE_LOF_UP	0.000918238	22	228	Anp32b, Fubp1, H2az1, Hnrnpc, Hnrnpr, Hspd1, Igf1r, Luc7l3, Nap1l1, Nipbl, Nucks1, Ogt, Prdx2, Ptges3, Ptma, Rad21, Set, Sfpq, Srsf2, Tardbp, Tsc22d1, Tubb5
downDE	BILANGES_RAPAMYCIN_SENSITIVE_GENES	0.00115597	8	38	Rpl11, Rpl22, Rpl23a, Rpl27, Rpl34, Rpl35, Rps15, Srek1
downDE	CHESLER_BRAIN_HIGHEST_EXPRESSION	0.00121205	8	38	Actb, Gnb1, Hint1, Hnrnpa2b1, Matr3, Ppp1cb, Xist, Zranb2
downDE	DARWICHE_SQUAMOUS_CELL_CARCINOMA_UP	0.00123173	16	144	Cct4, Eef1b2, Eef1d, H2az1, Hspd1, Ifitm3, Ldha, Ncl, Pgk1, Ptprcap, Rpl39, Sfpq, Sod1, Srsf1, Tcp1, Ywhab
downDE	BOYLAN_MULTIPLE_MYELOMA_C_D_UP	0.00155583	16	140	Fubp1, Fus, Iqgap1, Itsn1, Nap1l1, Ncl, Norad, Pabpc1, Prkacb, Rpl23, Snhg8, Snrpf, Taf1d, Tpm3, Tra2a, Zfas1
downDE	YAMAZAKI_TCEB3_TARGETS_DN	0.00155583	19	188	Aldoa, Apoe, Arl6ip1, Cct3, Cers4, Fkbp3, G3bp1, Gstm1, Hnrnpa1, Hsp90aa1, Laptm5, Mif, Mtf2, Park7, Serbp1, St13, Tuba1b, Tubb5, Ybx1
downDE	VIETOR_IFRD1_TARGETS	0.00170238	6	21	Ppia, Rpl17, Rpl22l1, Rps15a, Sem1, Tomm7
downDE	ZAMORA_NOS2_TARGETS_DN	0.00178533	11	76	Actb, Atp1a1, Capns1, Eef1a1, Eef2, Eif5a, Fkbp3, G3bp2, Gnb2, Myh9, Stat3
downDE	ZAMORA_NOS2_TARGETS_UP	0.00178533	9	53	Actg1, Eef1b2, H2az1, Hmgb2, Hspa8, Rack1, Ran, Rbbp7, Rpsa
downDE	MCBRYAN_PUBERTAL_TGFB1_TARGETS_UP	0.00243038	17	161	Adam10, Aplp2, Atp1a1, Chd4, Clic1, Csnk2a1, Foxp1, Nfic, Nrip1, Prkacb, Qki, Rpl27a, Sfpq, Srsf2, Tgm2, Tsc22d1, Utrn
downDE	BYSTRYKH_HEMATOPOIESIS_STEM_CELL_AND_BRAIN_QTL_CIS	0.00370241	10	68	Arl6ip1, Ccnd2, Cux1, Gnb1, Iqgap1, Nop10, Prdx2, Rpl26, Skp1, Zfand5
downDE	GOLDRATH_HOMEOSTATIC_PROLIFERATION	0.00375263	16	150	Dhx9, Eid1, Fubp1, Gpx1, Hdgf, Hnrnpa1, Hspe1, Pafah1b1, Park7, Ptges3, Rock1, Set, Sfpq, Snrpe, Taf1d, Tm9sf3
downDE	LI_INDUCED_T_TO_NATURAL_KILLER_DN	0.00406369	15	137	Celf2, Ctse, H3f3b, Igf1r, Klhl24, Kmt2a, Mtf2, Nipbl, Nisch, Setd1b, Stk4, Trim28, Tspan32, Ttc3, Txnip
downDE	MA_MYELOID_DIFFERENTIATION_UP	0.00429489	7	37	Cct5, Creg1, Eef1a1, Mtf2, Ncl, Ppia, Ran
downDE	PLASARI_TGFB1_SIGNALING_VIA_NFIC_1HR_DN	0.00457139	12	96	6820431F20Rik, Ago2, Ankrd11, Arglu1, Atrx, Ddx6, Gnb1, Msi2, Pfn1, Pik3r1, Sptbn1, Tpr
downDE	BERENJENO_ROCK_SIGNALING_NOT_VIA_RHOA_DN	0.00496498	8	46	Igf1r, Luc7l3, Myh9, Ppp1cb, Qki, Rock1, Sf3b1, Ssb
downDE	HU_GENOTOXIN_ACTION_DIRECT_VS_INDIRECT_24HR	0.0056872	8	50	Cct3, G3bp2, Ncl, Npm1, Ptma, Rbbp7, Rtcb, Syncrip
downDE	BROWN_MYELOID_CELL_DEVELOPMENT_DN	0.00590712	14	133	Cbfa2t3, Cct6a, Gas5, Hspd1, Ifitm3, Ncl, Npm1, Nrip1, Rpl23, Sf3b3, Smarcc1, Sod1, Trim28, Zfas1
downDE	GUO_HEX_TARGETS_UP	0.00590712	10	71	Calm3, Igf1r, Iqgap1, Luc7l2, Mtf2, Pten, Pura, Smarcc1, Tbl1x, Ube3a
downDE	STEARMAN_LUNG_CANCER_EARLY_VS_LATE_UP	0.00634633	14	126	Aplp2, Arpc3, Clk1, Ddx3x, Eif3m, Hnrnpc, Hnrnph1, Kmt2a, Nrip1, Paip2, Sf3b1, Srsf1, Tia1, Ythdc1
downDE	MARTORIATI_MDM4_TARGETS_NEUROEPITHELIUM_UP	0.00701905	16	167	2410006H16Rik, Aldoa, Ccnd2, Ctse, Gas5, Gpi1, Ldha, Lnpep, Pgk1, Rpl27a, Rpl36, Rps19, Sem1, Snrpf, Srrm2, Tpi1
downDE	PAL_PRMT5_TARGETS_UP	0.00720025	18	201	Anp32b, Arglu1, Calm3, Eif4g2, Gtf2i, Hnrnpa1, Luc7l3, Nfkb1, Nono, Pdcd6ip, Rsrp1, Set, Srsf1, Srsf6, Tardbp, Tia1, Wls, Ywhab
downDE	DARWICHE_PAPILLOMA_RISK_HIGH_UP	0.00751942	14	141	Cct4, Eef1b2, Eef1d, H2az1, Hspd1, Ifitm3, Ldha, Ncl, Pgk1, Ptprcap, Rpl39, Rps3a1, Sfpq, Srsf1
downDE	BYSTROEM_CORRELATED_WITH_IL5_UP	0.00910866	7	42	Ctdsp2, Hdgf, Nfkb1, Rps12, Set, Tspan32, Vamp8
downDE	HOUSTIS_ROS	0.0109364	6	32	Fth1, Gpx1, Prdx2, Prdx6, Sod1, Txnip
downDE	BERENJENO_TRANSFORMED_BY_RHOA_DN	0.0109364	28	388	Actb, Aplp2, Cd47, Celf2, Clk1, Ctdsp2, Cxxc5, Dcaf8, Eid1, Gnai2, H3f3a, Ifitm3, Pik3r1, Ppp3ca, Pten, Ptprcap, Pts, Rpl22, Rsrp1, Smarca2, Sptbn1, Ssbp2, St13, Stat3, Tle5, Ttc3, Txnip, Wls
downDE	CAIRO_PML_TARGETS_BOUND_BY_MYC_UP	0.0115913	5	22	Ccnd2, Ldha, Npm1, Ptma, Ybx1
downDE	MA_RAT_AGING_DN	0.0119225	13	138	Eif4a1, Hsp90aa1, Hspa8, Pfn1, Rpl37, Rpl38, Rpl39, Rps17, Rps21, Rps28, Rps29, Ybx1, mt-Atp6
downDE	LEE_AGING_MUSCLE_UP	0.0119225	6	32	Arhgdib, Cdc42, Ddx5, Hint1, Hspa8, U2af2
downDE	SCHAEFFER_SOX9_TARGETS_IN_PROSTATE_DEVELOPMENT_DN	0.0138075	7	42	Ankrd11, Ddx6, Eif3a, Hmgb1, Pum1, Sptbn1, Ywhaz
downDE	MARTINEZ_TP53_TARGETS_UP	0.0160958	37	569	Actb, Atxn7l3b, Caprin1, Capzb, Ccnd2, Cct6a, Celf2, Ctdsp2, Cux1, Ddx3x, Eif3a, Fam107b, Fermt3, Fth1, Git2, H2-D1, Hspa9, Ifi203, Lcp1, Mob1a, Nap1l1, Nedd4, Ppp3ca, Prkacb, Ptbp3, Pum1, Rad21, Rps25, Set, Sptbn1, Srek1, Srgn, Tia1, Txnip, Ubap2l, Ube2d3, Usp34
downDE	GERHOLD_ADIPOGENESIS_DN	0.0160958	8	59	Ccnd2, Cct2, Cct5, Eef2, Eif3c, Hspa8, Tubb5, Ucp2
downDE	ZHENG_FOXP3_TARGETS_IN_T_LYMPHOCYTE_DN	0.0163111	7	43	Foxp1, Nipbl, Nrip1, Ptbp3, Ptprc, Utrn, Wnk1
downDE	MILI_PSEUDOPODIA_CHEMOTAXIS_UP	0.0164285	10	82	Ankrd11, Anp32b, Ccnd2, Eif3a, Eif3e, Hnrnpa3, Matr3, Nap1l1, Ncl, Ssb
downDE	DARWICHE_SKIN_TUMOR_PROMOTER_UP	0.0170695	13	137	Cct4, Eef1b2, H2az1, Ifitm3, Ldha, Ncl, Pgk1, Ptprcap, Rps3a1, Sod1, Srsf1, Tcp1, Ywhab
downDE	RAO_BOUND_BY_SALL4_ISOFORM_B	0.0174256	31	451	Cbx1, Cd47, Ctnnb1, Ddx17, Dst, Eif5a, Elmo1, Fam107b, Gtf2i, Hint1, Kit, Mbtd1, Mllt3, Ncor1, Npm1, Phip, Ppia, Prrc2a, Pura, Rb1cc1, Rbbp7, Rbm5, Rps12, Rps20, Sfpq, Slc25a3, Slc25a36, Sptbn1, Srsf5, Tra2a, Wnk1
downDE	GROSS_HYPOXIA_VIA_ELK3_AND_HIF1A_DN	0.0191086	11	105	Frrs1, G3bp1, Mat2a, Myh9, Rcc2, Srsf1, Srsf2, Srsf5, Ssbp3, Tardbp, Txnip
downDE	MORI_LARGE_PRE_BII_LYMPHOCYTE_UP	0.0194381	10	89	Calm2, Cbx1, H2az1, Hmgb1, Hnrnpab, Nucks1, Rad21, Ran, Smarcc1, Tubb5
downDE	BURTON_ADIPOGENESIS_12	0.0208106	6	34	Arglu1, Arid1a, Hnrnpm, Nipbl, Ptbp3, Rsrp1
downDE	BYSTRYKH_HEMATOPOIESIS_STEM_CELL_QTL_CIS	0.0212391	13	135	Arl6ip1, Ccnd2, Creg1, Ctse, Cux1, Fli1, Gnb1, Gpi1, Ifi203, Nop10, Prdx2, Rpl26, Ubap2l
downDE	BRACHAT_RESPONSE_TO_METHOTREXATE_DN	0.0221113	5	26	Aldoa, Fkbp3, Gpi1, Ifitm3, Ppia
downDE	ZHENG_BOUND_BY_FOXP3	0.0299795	33	498	Ago2, Akap13, Ankrd11, Celf2, Cnot6l, Elf1, Elmo1, Fam107b, Fli1, Foxp1, Gimap6, Heatr5a, Hectd1, Irf2, Lcp1, Mbnl1, Mllt3, Nipbl, Nrip1, Osbpl8, Park7, Ptbp3, Ptprc, Rbbp6, Rpl37, Samsn1, Sptbn1, Tmsb4x, Tnrc6b, Top2b, Tra2b, Utrn, Zfp36l2
downDE	PLASARI_TGFB1_SIGNALING_VIA_NFIC_10HR_DN	0.0326177	5	27	Celf2, Dock2, Fli1, Phip, Ptpn18
downDE	UEDA_PERIFERAL_CLOCK	0.0337173	14	160	Anp32a, Cd47, Chd4, Cnot1, Dazap2, Hnrnpab, Hsp90aa1, Hspa8, Ripor2, St3gal1, Tsc22d1, Tubb5, Ubap2l, Zfp644
downDE	YAO_TEMPORAL_RESPONSE_TO_PROGESTERONE_CLUSTER_10	0.0364494	8	69	Canx, Hnrnpa3, Hnrnpr, Hspe1, Ldha, Ssb, Ssrp1, Tm9sf3
downDE	TORCHIA_TARGETS_OF_EWSR1_FLI1_FUSION_DN	0.0366298	24	341	Angpt1, Arpc1b, Celf2, Cmtm7, Crlf3, Dock2, Fchsd2, Fkbp1a, Gimap6, Gstm1, Ifi203, Lcp1, Limd2, Mif, Nisch, Pbx1, Plxnc1, Ptpn18, Ptprc, Ptprcap, Rgs18, Slc38a1, Tgm2, Vim
downDE	SARTIPY_NORMAL_AT_INSULIN_RESISTANCE_DN	0.0373949	4	18	Hmgb2, Klhl24, Rsrp1, Txnip
downDE	JOHANSSON_GLIOMAGENESIS_BY_PDGFB_UP	0.040144	7	57	Ccnd2, Eef1a1, Hmgb2, Hnrnpa1, Rplp0, Stat3, Ybx1
downDE	GUILLAUMOND_KLF10_TARGETS_DN	0.040287	5	29	Ctnnb1, Ogt, Srsf3, Tmsb4x, Txnip
downDE	BURTON_ADIPOGENESIS_11	0.0413331	7	53	Gbp7, Ifi203, Rbm39, Slc25a36, Smarca2, Top2b, Zfp644
downDE	MODY_HIPPOCAMPUS_NEONATAL	0.0438023	5	31	Actg1, Cct4, Cct5, Tuba1b, Tubb5
downDE	IVANOVA_HEMATOPOIESIS_STEM_CELL_SHORT_TERM	0.0438023	4	18	Bclaf1, Bptf, Matr3, Senp6
downDE	RASHI_RESPONSE_TO_IONIZING_RADIATION_6	0.0438023	9	97	Acin1, Aldoa, Ash1l, Fermt3, Grk2, Laptm5, Mbtd1, Nono, Ptprc
downDE	ZENG_GU_ICB_CONTROL_METAGENE_3_PRECICTIVE_ICB_RESPONSE	0.0438023	15	186	Calm3, Eef1b2, Eif4g2, Fus, Fxyd5, H2-K1, Mat2a, Pan3, Ran, Spn, Srsf3, Tardbp, Uba7, Uri1, Wnk1
downDE	APRELIKOVA_BRCA1_TARGETS	0.045576	6	43	Ddx3x, Eif3c, Hsp90aa1, Qki, Rock2, Vim
downDE	BILANGES_SERUM_SENSITIVE_VIA_TSC2	0.045576	5	30	Atp1a1, Eif3a, Eif3c, Nedd4, Numa1
downDE	NADLER_OBESITY_UP	0.0469567	7	59	Cfl1, Fxyd5, Laptm5, Mif, Pfn1, Tln1, Ucp2
downDE	BYSTRYKH_HEMATOPOIESIS_STEM_CELL_QTL_TRANS	0.0485859	40	696	Adam10, Ankrd17, Arid1a, Atp1a1, Brd4, Btf3, Cox7a2l, Ctdsp2, Dhx9, Fus, G3bp1, Gpx1, H2az1, Hdgf, Hmgb1, Hnrnpa1, Hnrnpr, Hspd1, Ifitm3, Itsn1, Matr3, Nap1l1, Nfkb1, Nono, Nucks1, Park7, Pbx1, Pcbp2, Pik3cd, Pik3r1, Prkar1a, Ran, Rock1, Rps23, Smg1, Stat3, Tut7, Usp9x, Zfp644, Zranb2

### Sheet: nonSCD_LTHSC_6mo_cl34vscl0_GO
DE_Direction	category	over_represented_pvalue	numDEInCat	numInCat	term	ontology	intersect_genes
allDE	GO:0002181	1.10277e-101	75	90	cytoplasmic translation	BP	Fau, Rpl10a, Rpl11, Rpl12, Rpl13, Rpl13a, Rpl14, Rpl15, Rpl17, Rpl18, Rpl18a, Rpl19, Rpl21, Rpl23, Rpl23a, Rpl24, Rpl26, Rpl27, Rpl27a, Rpl28, Rpl29, Rpl3, Rpl30, Rpl31, Rpl32, Rpl34, Rpl35a, Rpl36, Rpl36a, Rpl37a, Rpl38, Rpl39, Rpl4, Rpl5, Rpl6, Rpl7, Rpl7a, Rpl8, Rpl9, Rplp0, Rplp1, Rplp2, Rps10, Rps11, Rps12, Rps13, Rps14, Rps15, Rps15a, Rps16, Rps17, Rps18, Rps19, Rps2, Rps20, Rps21, Rps23, Rps24, Rps25, Rps26, Rps27a, Rps28, Rps29, Rps3, Rps3a1, Rps4x, Rps5, Rps6, Rps7, Rps8, Rps9, Rpsa, Rpl22l1, Rpl22, Rpl9-ps6
allDE	GO:0022626	8.42197e-87	73	108	cytosolic ribosome	CC	Eef1a1, Fau, Rpl10a, Rpl11, Rpl12, Rpl13, Rpl13a, Rpl14, Rpl15, Rpl17, Rpl18, Rpl18a, Rpl19, Rpl21, Rpl22, Rpl23, Rpl23a, Rpl24, Rpl26, Rpl27, Rpl27a, Rpl28, Rpl29, Rpl3, Rpl30, Rpl31, Rpl32, Rpl34, Rpl35a, Rpl36, Rpl36a, Rpl37, Rpl37a, Rpl38, Rpl39, Rpl4, Rpl5, Rpl6, Rpl7, Rpl7a, Rpl8, Rpl9, Rpl9-ps6, Rplp0, Rplp1, Rps10, Rps11, Rps12, Rps13, Rps14, Rps15, Rps15a, Rps16, Rps17, Rps18, Rps19, Rps2, Rps20, Rps21, Rps23, Rps24, Rps25, Rps27, Rps27a, Rps3, Rps3a1, Rps4x, Rps5, Rps6, Rps7, Rps8, Rps9, Rpsa
allDE	GO:1990904	1.00976e-84	117	367	ribonucleoprotein complex	CC	Actb, Eef2, Fau, Hnrnpa0, Hnrnpa1, Hnrnpa2b1, Hnrnpa3, Hnrnpab, Hnrnpc, Hnrnpd, Hnrnpk, Hnrnpm, Hnrnpr, Hnrnpu, Hspa1a, Hspa1b, Hspa8, Mrpl52, Ncl, Nop10, Nsa2, Pabpc1, Pcbp1, Pcbp2, Rack1, Rpl10a, Rpl11, Rpl12, Rpl13, Rpl13a, Rpl14, Rpl15, Rpl17, Rpl18, Rpl18a, Rpl19, Rpl21, Rpl22l1, Rpl23, Rpl23a, Rpl24, Rpl26, Rpl27a, Rpl28, Rpl29, Rpl3, Rpl30, Rpl31, Rpl32, Rpl35a, Rpl36, Rpl37, Rpl37a, Rpl38, Rpl39, Rpl5, Rpl6, Rpl7a, Rpl8, Rpl9, Rplp0, Rplp1, Rplp2, Rps10, Rps11, Rps12, Rps13, Rps14, Rps15, Rps16, Rps17, Rps18, Rps19, Rps2, Rps20, Rps21, Rps23, Rps24, Rps25, Rps26, Rps27a, Rps28, Rps29, Rps3, Rps3a1, Rps4x, Rps8, Rps9, Rpsa, Snrnp70, Snrpb, Snrpe, Snrpf, Snrpg, Ssb, Syncrip, Tia1, Ybx1, Zfp36l1, Zfp36l2, Srsf6, Hnrnph1, Ddx5, Celf2, Hnrnpf, Ddx17, G3bp1, Celf1, Npm1, Rps5, Rps7, Rpl4, Csnk1a1, Rpl27, Rpl7, Rps6, Rpl22
allDE	GO:0003735	1.29931e-76	80	170	structural constituent of ribosome	MF	Fau, Mrpl52, Rpl10a, Rpl11, Rpl12, Rpl13, Rpl13a, Rpl14, Rpl15, Rpl17, Rpl18, Rpl18a, Rpl19, Rpl21, Rpl22, Rpl23, Rpl23a, Rpl24, Rpl26, Rpl27, Rpl27a, Rpl28, Rpl29, Rpl3, Rpl30, Rpl31, Rpl32, Rpl34, Rpl35a, Rpl36, Rpl36a, Rpl37, Rpl37a, Rpl38, Rpl39, Rpl4, Rpl5, Rpl6, Rpl7, Rpl7a, Rpl8, Rpl9, Rpl9-ps6, Rplp0, Rplp1, Rplp2, Rps10, Rps11, Rps12, Rps13, Rps14, Rps15, Rps15a, Rps16, Rps17, Rps18, Rps19, Rps2, Rps20, Rps21, Rps23, Rps24, Rps25, Rps26, Rps27, Rps27a, Rps28, Rps29, Rps3, Rps3a1, Rps4x, Rps5, Rps6, Rps7, Rps8, Rps9, Rpsa, Rpl22l1, mt-Rnr2, mt-Rnr1
allDE	GO:0005840	1.82694e-70	81	195	ribosome	CC	Canx, Eef1a1, Eef2, Fau, Mrpl52, Rack1, Rpl11, Rpl13a, Rpl18, Rpl18a, Rpl19, Rpl21, Rpl22, Rpl22l1, Rpl23, Rpl27, Rpl29, Rpl3, Rpl30, Rpl39, Rpl7, Rpl7a, Rplp0, Rps13, Rps15, Rps19, Rps25, Rps26, Rps28, Rps29, Rps3, Rps4x, Rps6, Rps8, Rps5, Rps23, Rpl10a, Rpl12, Rpl13, Rpl14, Rpl17, Rpl15, Rpl23a, Rpl26, Rpl24, Rpl27a, Rpl28, Rpl31, Rpl32, Rpl34, Rpl35a, Rpl36, Rpl36a, Rpl37, Rpl37a, Rpl38, Rpl4, Rpl5, Rpl6, Rpl8, Rplp1, Rplp2, Rps10, Rps11, Rps12, Rps14, Rps15a, Rps16, Rps24, Rps27a, Rps17, Rps18, Rps2, Rps20, Rps21, Rps3a1, Rps7, Rps9, Rpsa, Rpl9, Rps27
allDE	GO:0140242	1.71416e-65	45	48	translation at postsynapse	BP	Eef2, Rpl9, Rpl10a, Rpl12, Rpl13, Rpl13a, Rpl14, Rpl17, Rpl15, Rpl23, Rpl22, Rpl23a, Rpl26, Rpl24, Rpl27, Rpl27a, Rpl28, Rpl29, Rpl32, Rpl34, Rpl35a, Rpl36, Rpl36a, Rpl37, Rpl37a, Rpl38, Rpl4, Rpl5, Rpl6, Rpl7, Rpl7a, Rpl8, Rplp2, Rps10, Rps11, Rps12, Rps14, Rps15a, Rps16, Rps24, Rps26, Rps27a, Rps28, Rps5, Rps27
allDE	GO:0140236	7.38803e-64	44	47	translation at presynapse	BP	Rpl22, Rpl9, Rpl10a, Rpl12, Rpl13, Rpl13a, Rpl14, Rpl17, Rpl15, Rpl23, Rpl23a, Rpl26, Rpl24, Rpl27, Rpl27a, Rpl28, Rpl29, Rpl32, Rpl34, Rpl35a, Rpl36, Rpl36a, Rpl37, Rpl37a, Rpl38, Rpl4, Rpl5, Rpl6, Rpl7, Rpl7a, Rpl8, Rplp2, Rps10, Rps11, Rps12, Rps14, Rps15a, Rps16, Rps24, Rps26, Rps27a, Rps28, Rps5, Rps27
allDE	GO:0006412	2.07959e-61	83	253	translation	BP	Eef1b2, Eef1d, Eef1g, Eef2, Eif3a, Eif3e, Eif3f, Eif4a1, Eif4a2, Eif4b, Eif4g2, Eif4h, Eif5a, Fau, Rpl10a, Rpl13, Rpl13a, Rpl14, Rpl15, Rpl17, Rpl18, Rpl18a, Rpl21, Rpl22, Rpl22l1, Rpl23a, Rpl27, Rpl28, Rpl31, Rpl35a, Rpl36, Rpl37, Rpl37a, Rpl38, Rpl39, Rpl4, Rpl5, Rpl6, Rpl8, Rps11, Rps12, Rps13, Rps14, Rps15, Rps16, Rps18, Rps19, Rps20, Rps21, Rps23, Rps26, Rps27a, Rps28, Rps3, Rps3a1, Rps5, Rps6, Rps7, Rps8, Rps9, Rpsa, Mrpl52, Rps4x, Eef1a1, Rps2, Rpl12, Rpl3, Rpl11, Rack1, mt-Rnr2, mt-Rnr1, Rps29, Rpl9, Rps17, Rpl27a, Paip2, Rpl24, Rpl23, Rpl19, Rpl32, Rpl7, Rps24, Rpl29
allDE	GO:0022625	2.5556e-53	45	68	cytosolic large ribosomal subunit	CC	Rpl10a, Rpl11, Rpl12, Rpl13, Rpl13a, Rpl14, Rpl15, Rpl17, Rpl18, Rpl18a, Rpl19, Rpl21, Rpl22, Rpl23, Rpl23a, Rpl24, Rpl26, Rpl27, Rpl27a, Rpl28, Rpl29, Rpl3, Rpl30, Rpl31, Rpl32, Rpl34, Rpl35a, Rpl36, Rpl36a, Rpl37, Rpl37a, Rpl38, Rpl39, Rpl4, Rpl5, Rpl6, Rpl7, Rpl7a, Rpl8, Rpl9, Rpl9-ps6, Rplp0, Rplp1, Rplp2, Rps12
allDE	GO:0098794	9.45452e-48	77	284	postsynapse	CC	Actr2, Adam10, Arpc2, Bcl11a, Caprin1, Hnrnpa3, Hnrnpk, Hspa8, Pfn1, Ppp3ca, Rpl8, Rplp0, Rplp1, Sptbn1, Pura, Rpl10a, Rpl12, Rpl13, Rpl13a, Rpl14, Rpl17, Rpl15, Rpl21, Rpl23, Rpl22, Rpl23a, Rpl26, Rpl24, Rpl27, Rpl27a, Rpl28, Rpl29, Rpl31, Rpl30, Rpl32, Rpl34, Rpl35a, Rpl36, Rpl36a, Rpl37, Rpl37a, Rpl38, Rpl4, Rpl5, Rpl6, Rpl7, Rpl7a, Rplp2, Rps10, Rps11, Rps12, Rps14, Rps15a, Rps16, Rps24, Rps26, Rps27a, Rps28, Rps5, Rps17, Rps18, Rps19, Rps2, Rps20, Rps21, Rps23, Rps3, Rps3a1, Rps7, Rps9, Rpsa, Rpl9, Rps27, Cdc42, Elmo1, Hnrnpab, Sumo2
allDE	GO:0003723	1.61046e-43	118	803	RNA binding	MF	Ankrd17, Caprin1, Celf1, Celf2, Csde1, Ddx17, Ddx39b, Ddx3x, Ddx6, Eef2, Eif3a, Eif4a1, Eif4a2, Eif4g2, Eif5a, Fubp1, Fus, G3bp1, Hnrnpa0, Hnrnpa1, Hnrnpa2b1, Hnrnpa3, Hnrnpc, Hnrnpd, Hnrnph1, Hnrnpm, Hnrnpu, Hsp90b1, Hspa8, Mbnl1, Msi2, Ncl, Nop10, Npm1, Pabpc1, Pan3, Pcbp1, Pcbp2, Ptbp3, Pum1, Pum2, Rbm25, Rbm39, Rnasel, Rpl12, Rpl23a, Rpl5, Rps11, Rps15, Rps16, Rps18, Rps2, Rps20, Rps3, Rps5, Rps9, Serbp1, Sf3b1, Snrnp70, Snrpb, Snrpe, Snrpf, Son, Srsf3, Srsf5, Srsf6, Ssb, Syncrip, Tardbp, Tent5c, Tia1, Tnrc6b, Tra2b, Ybx1, Ythdc1, Zfp36l1, Zfp36l2, Rpl14, Rpl37, Rpl6, Srsf2, Sfpq, Rpl30, Rpl18, Rpl22l1, Rpl4, Nono, Matr3, Rpl10a, Snrpg, Rpl22, Tra2a, Tsn, Rpl11, Srsf11, Rps4x, Ewsr1, Rpl13, Hnrnpab, Rbm5, Hnrnpf, Eif4b, Rpl15, Rps10, Rpl8, Rpl3, Rpl26, Rpl7, Eif4h, Rpl7a, Cirbp, Rps19, Rps27, Rpl19, Ddx5, Purb, Srsf1, Hnrnpk
allDE	GO:0022627	1.26442e-40	33	44	cytosolic small ribosomal subunit	CC	Ddx3x, Fau, Rps10, Rps11, Rps12, Rps13, Rps14, Rps15, Rps15a, Rps16, Rps17, Rps18, Rps19, Rps2, Rps20, Rps21, Rps23, Rps24, Rps25, Rps26, Rps27, Rps27a, Rps28, Rps29, Rps3, Rps3a1, Rps4x, Rps5, Rps6, Rps7, Rps8, Rps9, Rpsa
allDE	GO:0045202	1.73408e-37	105	730	synapse	CC	Arid1b, Canx, Ctnnb1, Diaph1, Eif5a, Gdi2, Grk2, Itsn1, Mkln1, Ppp1r9b, Ppp3ca, Rpl11, Rpl12, Rpl13, Rpl13a, Rpl14, Rpl15, Rpl18, Rpl18a, Rpl22, Rpl23, Rpl23a, Rpl26, Rpl27, Rpl27a, Rpl28, Rpl3, Rpl32, Rpl34, Rpl35a, Rpl36a, Rpl37a, Rpl4, Rplp0, Rps10, Rps11, Rps12, Rps13, Rps14, Rps15, Rps15a, Rps16, Rps24, Rps26, Rps27a, Rps28, Rps5, Ywhae, Znrf1, Actb, Git2, Actg1, Utrn, Rpl8, Rps23, Slc3a2, Pabpc1, Coro1a, Rpl17, Rpl21, Rpl24, Rpl30, Rpl38, Rplp1, Rps27, Eif3f, Hnrnpa0, Hnrnpa1, Hnrnpf, Hnrnpm, Rpl5, Ybx1, Fubp1, Prkar1a, Ogt, Gnb2, Eef1d, Eef2, Rplp2, Rpsa, Rps3a1, Rpl29, Rpl6, Rpl37, Rps7, Rps18, Rps3, Rpl19, Rps4x, Rps21, Rps19, Rps2, Rps25, Rpl7, Rpl7a, Rpl36, Rpl10a, Rpl31, Rpl9, Rps17, Rps20, Rps9, Hnrnpd, Arpc2, Caprin1
allDE	GO:0005829	5.51284e-37	242	3388	cytosol	CC	Akap13, Arglu1, Arhgdib, Arid1b, Atf7ip, Btf3, Capns1, Caprin1, Ccnd2, Cct6a, Cnot6l, Crlf3, Csde1, Csnk1a1, Ctnnb1, Cxxc5, Dcaf8, Ddx3x, Ddx6, Dnajc3, Eef1a1, Eef1d, Eef2, Eif3a, Eif3e, Eif4b, Eif4g2, Epb41, Etv6, Fli1, Fosb, G3bp1, Gimap6, Gnai2, Gpx1, Hmgb1, Hnrnpc, Hnrnpd, Hnrnpf, Hnrnph1, Hnrnpu, Hsp90aa1, Hsp90ab1, Hsp90b1, Hspa1a, Hspa1b, Hspa8, Hspd1, Huwe1, Ifi203, Irf2, Klf9, Kmt2a, Lax1, Lcp1, Mbnl1, Mif, Mkln1, Mllt3, Msi2, Mycbp2, Myh9, Ncor1, Nfat5, Nfkb1, Nipbl, Nisch, Nop53, Nrip1, Numa1, Ogt, Pabpc1, Pcbp1, Pcbp2, Pik3r1, Pkm, Pnisr, Ppp3ca, Prrc2a, Prrc2c, Ptma, Pum1, Pum2, Rab14, Rack1, Rock2, Rpl13, Rpl18, Rpl19, Rpl24, Rpl27a, Rpl3, Rpl34, Rpl36, Rpl36a, Rpl5, Rplp0, Rps10, Rps12, Rps18, Rps19, Rps23, Rps24, Rps3, Rps3a1, Rps6, Rps7, Rps8, Samsn1, Sdcbp, Serbp1, Skp1, Smc1a, Snrpb, Snrpe, Snrpf, Snrpg, Sod1, Sptbn1, Srsf2, Srsf5, St13, Stard4, Stat3, Stk4, Syncrip, Tacc1, Taf1d, Tia1, Tmsb4x, Tpm3, Trp53inp1, Ttc3, Tut4, Tut7, Vamp8, Wnk1, Xbp1, Ybx1, Ywhab, Ywhae, Ywhaz, Zeb2, Utrn, Rpl21, Rpl35a, Mt2, Mt1, Tuba1b, Jun, Apoe, Rpl7a, Rps16, Rpl7, Rpsa, Cfl1, Rpl13a, Zfp36l2, Rps2, Msn, Rpl12, Rpl28, Capza2, Rpl6, Rpl29, Rplp1, Rpl9, Jak1, Rpl10a, Actb, Eif4a1, Rps20, Rpl26, Rpl27, Rpl37a, Rps15a, Rps14, Rps29, Rps11, Rps13, Rps4x, Rpl18a, Rpl23a, Rpl23, Rps15, Rps25, Rps26, Rps28, Rpl30, Rpl39, Rpl31, Rpl32, Rpl8, Pfn1, Rps27a, Actg1, Rps17, Rpl22, Prkacb, Rps5, Tubb5, Rplp2, Csnk2a1, Prdx2, Rps9, Rps27, Ripor2, Txnip, Tnrc6b, Tab2, Rpl17, Rps21, Rpl14, Rpl11, Rpl15, Rpl22l1, Rpl37, Rpl4, Rpl38, Itsn1, Prdx6, Gpi1, Osbpl8, Ube3a, Aldoa, Mat2a, Eef1b2, Pgk1, Prkar1a, Gda, Ssb, Tkt, Ldha, Fth1, Npm1, Cdc42, Zfp36l1, Arl6ip1, Znrf1, Cnbp, Cox4i1, Nedd4
allDE	GO:0003729	4.08159e-31	57	236	mRNA binding	MF	Caprin1, Celf1, Ddx3x, Eef1a1, Hnrnpa1, Hnrnpa3, Hnrnpc, Hnrnpd, Hsp90aa1, Pabpc1, Pcbp1, Pkm, Purb, Rbm25, Rbm5, Rpl5, Rpl6, Rps13, Rps2, Rps26, Rps3, Rps3a1, Rps5, Rps6, Slpi, Tpr, Tra2b, Ybx1, Zfp36l1, Zfp36l2, G3bp1, Msi2, Cnbp, Rpl13a, Srrm2, Hnrnpa0, Srsf6, Snrnp70, Sf3b1, Hnrnpm, Ythdc1, Hnrnpk, Luc7l2, Ddx6, Eif4g2, Ptbp3, Hnrnpr, Fubp1, Eif3a, Ssb, Pcbp2, Srsf1, Ddx39b, Rpl24, Tsn, Paip2, Rpl7
allDE	GO:0098793	7.41343e-30	55	235	presynapse	CC	Canx, Diaph1, Grk2, Hspa8, Pfn1, Rps27, Rps6, Sdcbp, Rpl22, Rpl9, Rpl10a, Rpl12, Rpl13, Rpl13a, Rpl14, Rpl17, Rpl15, Rpl23, Rpl23a, Rpl26, Rpl24, Rpl27, Rpl27a, Rpl28, Rpl29, Rpl32, Rpl34, Rpl35a, Rpl36, Rpl36a, Rpl37, Rpl37a, Rpl38, Rpl4, Rpl5, Rpl6, Rpl7, Rpl7a, Rpl8, Rplp2, Rps10, Rps11, Rps12, Rps14, Rps15a, Rps16, Rps24, Rps26, Rps27a, Rps28, Rps5, Git2, Arpc2, Sumo2, Cd47
allDE	GO:0005634	4.27055e-28	299	5366	nucleus	CC	Actb, Actr2, Adam10, Akap13, Ankrd17, Anp32a, Anp32b, Aplp2, Arid1a, Arpc1b, Arpc2, Arpc5, Ash1l, Atf7ip, Atosa, Bcl11a, Bptf, Btf3, Cbx3, Cbx6, Ccnd2, Cd74, Celf1, Celf2, Cfl1, Chchd2, Chd4, Cirbp, Cmah, Cnot6l, Csnk2a1, Ctdsp2, Ctnnb1, Cux1, Dazap2, Dcaf8, Ddx17, Ddx39b, Ddx3x, Ddx5, Ddx6, Diaph1, Eef1a1, Eef1d, Eif3a, Eif3e, Eif5a, Elf1, Ell2, Epb41, Ewsr1, Fau, Fli1, Fos, Fosb, Foxp1, Fubp1, G3bp1, H2az1, H3f3a, H3f3b, Hdgf, Hmgb1, Hmgb2, Hnrnpa1, Hnrnpa2b1, Hnrnpa3, Hnrnpab, Hnrnpc, Hnrnpd, Hnrnpf, Hnrnph1, Hnrnpk, Hnrnpr, Hnrnpu, Hp1bp3, Hsp90ab1, Hspa1a, Hspa1b, Hspa8, Hspa9, Huwe1, Ifi203, Itsn1, Jak1, Jun, Klf9, Ldb1, Lmo2, Luc7l2, Mkln1, Morf4l1, Mt1, Mt2, Mycbp2, Myh9, Nap1l1, Ncl, Nedd4, Nfia, Nfkb1, Nipbl, Nono, Nop10, Nop53, Nopchap1, Npm1, Nrip1, Nsa2, Nucks1, Numa1, Oaz1, Ogt, Osbpl8, Pafah1b1, Pan3, Pbx1, Pcbp2, Pcgf5, Pfn1, Pik3r1, Pkm, Pnisr, Ppia, Ppp1r9b, Prdx6, Prrc2a, Ptma, Ptpre, Pura, Purb, R3hdm4, Rack1, Ran, Rbm25, Rbm39, Rbm5, Rcc2, Rexo2, Rock2, Rpl11, Rpl15, Rpl22, Rpl23a, Rpl3, Rpl30, Rpl4, Rpl5, Rpl6, Rplp0, Rps10, Rps11, Rps12, Rps13, Rps14, Rps16, Rps17, Rps18, Rps19, Rps2, Rps23, Rps24, Rps25, Rps27, Rps28, Rps3, Rps3a1, Rps4x, Rps5, Rps6, Rps7, Rps8, Rps9, Rsrp1, Samsn1, Sdcbp, Serbp1, Set, Sf3b1, Sf3b2, Sf3b3, Sfpq, Sgms1, Skp1, Smarca2, Smc1a, Snrnp70, Snrpb, Snrpe, Snrpf, Snrpg, Sod1, Son, Spn, Srebf2, Srrm2, Srsf1, Srsf3, Srsf5, Ssb, Stat3, Stk4, Sumo2, Sumo3, Syncrip, Tab2, Tacc1, Taf1d, Tardbp, Tent5c, Tia1, Tmsb4x, Tpr, Tra2a, Tra2b, Trp53inp1, Ttc3, Uba7, Uhrf2, Wnk1, Xbp1, Ybx1, Ythdc1, Ywhae, Zeb2, Zfp207, Zfp36l1, Zfp36l2, Nfic, Pabpc1, Hnrnpa0, Chchd10, Nsd1, Eef1g, Ccnl1, Pds5a, Crlf3, Rbbp6, Rai1, Matr3, Stag2, Sbno1, Cxxc5, Hnrnpm, Pcbp1, Ptpn18, Csnk1a1, Ptbp3, Cdk17, Srsf6, Pomp, Fus, Foxn3, Atrx, Etv6, Pnrc1, Mga, Macroh2a1, Ssbp3, Mbtd1, Ube2d3, Prkacb, Tsn, Ubn2, Vezf1, Cbfa2t3, Hsp90aa1, Rps27a, Irf2, Ubap2l, Clk1, Btg2, Gtf2i, Mllt3, Ube3a, Rpsa, Naca, Ppp3ca, Tubb5, Ywhaz, Cmas, Klf2, Ncor1, Fkbp3, Nfat5, Eid1, Ifitm3, Zfas1, Bclaf1, Arid1b, Mbnl1, Clic1, Tut4, Cnbp, Kmt2a, Rpl12, Srsf2, Sptbn1, Xist
allDE	GO:0005737	5.72906e-28	323	6014	cytoplasm	CC	Actb, Actr2, Adam10, Akap13, Aldoa, Ankrd17, Anp32a, Anp32b, Arhgdib, Arhgef2, Arpc1b, Arpc2, Bcl11a, Bclaf1, Btf3, Calm2, Capns1, Caprin1, Ccnl1, Cct6a, Cd74, Cdc42, Celf1, Cfl1, Chd4, Cirbp, Ckap4, Clic1, Cmah, Cnot6l, Coro1a, Crlf3, Csde1, Ctnnb1, Cxxc5, Dapp1, Dazap2, Dcaf8, Ddx39b, Ddx3x, Ddx6, Diaph1, Eef1a1, Eef1b2, Eef1d, Eef1g, Eef2, Eid1, Eif3a, Eif3e, Eif3f, Eif4a1, Eif4h, Eif5a, Elmo1, Epb41, Ewsr1, Fau, Fos, G3bp1, Gabarapl1, Gimap6, Gls, Gnai2, Gpi1, Gpx1, Grk2, Gtf2i, Hdgf, Hmgb2, Hnrnpa1, Hnrnpa2b1, Hnrnpab, Hnrnpd, Hnrnpk, Hnrnpu, Hsp90aa1, Hsp90ab1, Hspa1a, Hspa1b, Hspa8, Hspa9, Hspd1, Huwe1, Ifi203, Iqgap2, Itsn1, Jak1, Kit, Klhl24, Lcp1, Ldha, Mbnl1, Mif, Mkln1, Msn, Mt1, Mt2, Mycbp2, Myh9, Naca, Nap1l1, Ncl, Nedd4, Nfkb1, Npm1, Nucks1, Numa1, Oaz1, Pabpc1, Paics, Paip2, Pan3, Pbx1, Pcbp1, Pcbp2, Pebp1, Pfn1, Pik3r1, Pkm, Ppia, Ppp1r9b, Ppp3ca, Prdx2, Prdx6, Prkacb, Prkar1a, Prrc2a, Prrc2c, Ptpre, Pum1, Rack1, Rai1, Ran, Rbbp6, Rbm25, Rcc2, Rexo2, Ripor2, Rnasel, Rpl10a, Rpl11, Rpl12, Rpl13, Rpl13a, Rpl14, Rpl15, Rpl17, Rpl18, Rpl18a, Rpl19, Rpl21, Rpl23, Rpl23a, Rpl24, Rpl26, Rpl27, Rpl27a, Rpl28, Rpl29, Rpl3, Rpl30, Rpl31, Rpl32, Rpl34, Rpl35a, Rpl36, Rpl36a, Rpl37, Rpl37a, Rpl38, Rpl39, Rpl4, Rpl5, Rpl6, Rpl7, Rpl7a, Rpl8, Rpl9, Rplp0, Rplp1, Rplp2, Rps10, Rps11, Rps12, Rps13, Rps14, Rps15, Rps15a, Rps16, Rps17, Rps18, Rps19, Rps2, Rps20, Rps21, Rps23, Rps24, Rps25, Rps26, Rps27a, Rps28, Rps29, Rps3, Rps3a1, Rps4x, Rps5, Rps6, Rps7, Rps8, Rps9, Rpsa, Sdcbp, Selenos, Serbp1, Set, Sfpq, Skp1, Snrpe, Snrpf, Snrpg, Sptbn1, Srebf2, Srsf1, Srsf3, Ssb, St13, Stard4, Stat3, Stk4, Sumo3, Tab2, Tardbp, Tax1bp1, Tent5c, Tia1, Tln1, Tmbim6, Tmsb4x, Tnfaip8, Tnrc6b, Tpr, Trp53inp1, Ttc3, Tubb5, Tut4, Tut7, Txnip, Uba7, Ube3a, Utrn, Vamp8, Wnk1, Xbp1, Ybx1, Ywhab, Ywhae, Zfand5, Zfp207, Zfp36l1, Zfp36l2, Znrf1, Fth1, Ccnd2, Pomp, Lnpep, Fubp1, Ubap2l, Msi2, Rock2, Taok1, Ptpn18, Myl12b, Arpc5, Dock2, Ywhaz, Ddx17, Samsn1, Map4k2, Tsn, Pum2, Gnb2, Tacc1, Hnrnpm, Myl10, Nisch, Tuba1b, Btg2, Snrpb, Cnbp, Cdk17, Csnk1a1, Actg1, Srsf6, Ddx5, Psme1, Fcho2, Celf2, Gdi2, Norad, Ighg1, Ighm, Pura, Dync1h1, Dnajc3, Eif4g2, Pafah1b1, Ogt, Ncor1, Fus, Arl6ip1, Nfat5, Tpm3, Syncrip, Ifitm3, Krit1, Fcrla, Cux1, Hmgb1, Pgk1, Psap, Sod1, Rpl22
allDE	GO:0005515	5.76278e-23	263	4663	protein binding	MF	Actb, Actg1, Adam10, Adipor2, Aldh2, Anp32a, Aplp2, Apoe, Arhgef2, Arid1a, Arl6ip1, Atp1a1, Atrx, Bcl11a, Bsg, Btg2, Calm2, Canx, Capza2, Cbfa2t3, Cbx3, Ccnl1, Cd74, Cdc42, Cfl1, Chchd10, Chd4, Ckap4, Clk1, Cnot6l, Coro1a, Cox4i1, Csnk2a1, Ctnnb1, Cux1, Ddx17, Ddx3x, Ddx5, Diaph1, Dnajc3, Dync1h1, Edem1, Edem2, Eef1a1, Eid1, Eif3a, Eif3f, Eif4a1, Eif4g2, Elmo1, Epb41, Ewsr1, Fau, Fcho2, Fcrla, Fermt3, Fkbp3, Fos, Fus, Gabarapl1, Gda, Gdi2, Git2, Gls, Gpi1, Gpx1, H2az1, H2-K1, Hmgb1, Hmgb2, Hnrnpab, Hnrnpd, Hnrnph1, Hnrnpk, Hnrnpu, Hsp90aa1, Hsp90ab1, Hsp90b1, Hspa1a, Hspa1b, Hspa8, Itm2b, Itsn1, Jun, Kit, Klf2, Kmt2a, Krit1, Laptm5, Lcp1, Ldb1, Ldha, Lmo2, Ly6a, M6pr, Mkln1, Morf4l1, Msn, Mycbp2, Myh9, Myl6, Nap1l1, Ncl, Ncor1, Nedd4, Nfkb1, Nipbl, Nono, Nop10, Nop53, Npm1, Nrip1, Numa1, Oaz1, Ogt, Pabpc1, Pafah1b1, Pbx1, Pcbp1, Pcgf5, Pfn1, Pgk1, Pik3r1, Pkm, Ppia, Ppp3ca, Prdx6, Prkar1a, Psap, Ptpn18, Ptprc, Pum2, Purb, Rab14, Rack1, Ran, Ripor2, Rpl11, Rpl17, Rpl21, Rpl23, Rpl23a, Rpl26, Rpl31, Rpl39, Rpl5, Rpl7a, Rpl8, Rps18, Rps3, Rps3a1, Rps6, Sdc1, Sdcbp, Sel1l, Selenos, Sfpq, Skp1, Slc3a2, Slpi, Smarca2, Smc1a, Sod1, Son, Spn, Sptbn1, Srebf2, Srgn, Srsf1, Srsf2, Srsf3, Srsf5, Srsf6, Stat3, Stk4, Sumo2, Tab2, Tardbp, Tax1bp1, Tia1, Tln1, Tmsb4x, Tomm20, Tpr, Tra2a, Tra2b, Tram2, Tuba1b, Tut4, Ube2d3, Utrn, Vamp8, Ybx1, Ythdc1, Ywhab, Ywhae, Ywhaz, Zfp36l1, Znrf1, Ssbp3, Arid1b, Wnk1, Rps23, Sf3b3, Cd79a, Pura, Ube3a, Rpsa, Rock2, Cct6a, Pcbp2, Tsn, Etv6, Prdx2, Psme1, Hdgf, Fubp1, Gtf2i, Ttc3, Nsd1, Dazap2, G3bp1, Rps27, Txnip, Tpm3, Myl10, Pomp, Actr2, Foxp1, Neat1, Ttc14, Rpl4, Mllt3, Bclaf1, Pan3, Arpc2, Kcnq1ot1, Herpud1, Eef1b2, Sf3b1, Clec2d, Rbm39, Hectd1, Lnpep, Ppp1r9b, Sf3b2, Osbpl8, Grk2, Capns1, Ccnd2, Eef2, Gnai2, Gnb2, H2-D1, Hspa9, Cd79b, Ighm, Cd47, Jak1, Rpl12, Rps15, Snrpb, Iglc1
allDE	GO:0003676	1.65711e-22	68	481	nucleic acid binding	MF	Ankrd17, Celf1, Celf2, Cirbp, Cnbp, Csde1, Ctnnb1, Ddx17, Ddx39b, Ddx3x, Ddx5, Ddx6, Eif4a1, Eif4a2, Eif4b, Eif4h, Ewsr1, Fubp1, G3bp1, Hmgb1, Hnrnpa0, Hnrnpa1, Hnrnpa2b1, Hnrnpa3, Hnrnpab, Hnrnpc, Hnrnpd, Hnrnpf, Hnrnph1, Hnrnpk, Hnrnpm, Matr3, Msi2, Ncl, Nono, Npm1, Pabpc1, Pcbp1, Pcbp2, Ppp1r9b, Ptbp3, R3hdm4, Rbbp6, Rbm25, Rbm39, Rbm5, Rexo2, Rps18, Sf3b3, Sfpq, Snrnp70, Son, Srsf1, Srsf2, Srsf3, Srsf5, Srsf6, Ssb, Syncrip, Tardbp, Tia1, Tnrc6b, Tra2a, Tra2b, Ttc14, Tut4, Tut7, Ybx1
allDE	GO:0015935	4.87097e-18	16	23	small ribosomal subunit	CC	Rack1, Rps15, Rps19, Rps2, Rps20, Rps23, Rps24, Rps3, Rps3a1, Rps5, Rps6, Rps9, Rps18, Rpsa, Npm1, Rps4x
allDE	GO:0008380	6.1045e-17	45	273	RNA splicing	BP	Celf1, Ddx17, Ddx39b, Ddx5, Fus, Hnrnpa2b1, Hnrnpa3, Hnrnpc, Hnrnpf, Hnrnph1, Hnrnpk, Hnrnpm, Hnrnpu, Hspa8, Mbnl1, Nono, Pabpc1, Ptbp3, Rbm25, Rbm39, Rbm5, Scaf11, Sf3b1, Sf3b2, Sf3b3, Sfpq, Snrpb, Snrpe, Snrpf, Snrpg, Son, Srrm2, Srsf2, Srsf3, Srsf5, Srsf6, Syncrip, Tardbp, Tia1, Tra2a, Tra2b, Ybx1, Ythdc1, Hnrnpa1, Srsf1
allDE	GO:0006397	2.92705e-15	49	354	mRNA processing	BP	Celf1, Celf2, Cnot6l, Ddx17, Ddx39b, Ddx5, Hnrnpa1, Hnrnpa2b1, Hnrnpa3, Hnrnpc, Hnrnpf, Hnrnph1, Hnrnpk, Hnrnpm, Hnrnpu, Hspa8, Mbnl1, Nono, Pabpc1, Pan3, Ptbp3, Rbm25, Rbm39, Rbm5, Rnasel, Sf3b1, Sf3b2, Sf3b3, Sfpq, Snrpb, Snrpe, Snrpf, Snrpg, Son, Srrm2, Srsf1, Srsf2, Srsf3, Srsf5, Srsf6, Syncrip, Tardbp, Tia1, Tra2a, Tra2b, Ybx1, Ythdc1, Zfp36l1, Pcbp1
allDE	GO:0014069	3.48697e-13	39	256	postsynaptic density	CC	Grk2, Hnrnpa2b1, Hnrnpa3, Hnrnpd, Hnrnph1, Hnrnpm, Hspa8, Pcbp2, Pura, Rpl10a, Rpl12, Rpl14, Rpl18a, Rpl23, Rpl30, Rpl38, Rpl4, Rpl5, Rpl7, Rpl8, Rplp0, Rps13, Rps14, Rps18, Rps19, Rps25, Rps27, Rps3, Stat3, Ppp1r9b, Arhgef2, Adam10, Atp1a1, Sptbn1, Eif3a, Eif4g2, Rpl6, Eif3e, Rock2
allDE	GO:0042274	4.86452e-13	21	72	ribosomal small subunit biogenesis	BP	Rps11, Rps12, Rps13, Rps14, Rps15, Rps15a, Rps16, Rps17, Rps19, Rps23, Rps24, Rps25, Rps27, Rps28, Rps3a1, Rps5, Rps6, Rps7, Rps8, Rps9, Npm1
allDE	GO:0005681	3.61868e-12	30	165	spliceosomal complex	CC	Ddx39b, Ddx5, Hnrnpa1, Hnrnpa2b1, Hnrnpa3, Hnrnpc, Hnrnpf, Hnrnph1, Hnrnpk, Hnrnpm, Hnrnpu, Hspa8, Pabpc1, Rbm5, Sf3b1, Sf3b2, Sf3b3, Snrnp70, Snrpb, Snrpe, Snrpf, Snrpg, Srrm2, Srsf1, Syncrip, Tra2b, Cirbp, Tra2a, Ncl, Srsf2
allDE	GO:0032991	4.42307e-12	70	802	protein-containing complex	CC	Actb, Aldoa, Arhgef2, Calm2, Canx, Cd74, Cdc42, Coro1a, Ctnnb1, Dazap2, Ddx39b, Epb41, Gnb2, H3f3a, H3f3b, Hmgb2, Hnrnpc, Hnrnpu, Hsp90aa1, Hsp90ab1, Hsp90b1, Hspa1a, Hspa1b, Hspa8, Hspd1, Jun, Laptm5, Ldb1, Lmo2, mt-Cytb, Myh9, Myl12b, Nedd4, Nfkb1, Npm1, Numa1, Ogt, Pabpc1, Pik3r1, Ppia, Prkar1a, Ran, Rbbp6, Rbm39, Rpl11, Rpl23, Rpl3, Rpl5, Rps7, Sdc1, Set, Sod1, Sptbn1, Ssbp3, St13, Tra2b, Tubb5, Ybx1, Ywhab, Ywhaz, Wnk1, Stat3, Utrn, Chd4, Ifitm3, Ifitm1, Stk4, Krit1, Atp1a1, Psap
allDE	GO:0032040	9.64789e-12	20	74	small-subunit processome	CC	Rps11, Rps12, Rps13, Rps14, Rps15a, Rps16, Rps17, Rps19, Rps23, Rps24, Rps27, Rps27a, Rps28, Rps3a1, Rps4x, Rps5, Rps6, Rps7, Rps8, Rps9
allDE	GO:0003730	1.19272e-11	22	85	mRNA 3'-UTR binding	MF	Celf1, Celf2, Cirbp, Ddx5, Hnrnpa1, Hnrnpa2b1, Hnrnpc, Hnrnpk, Hnrnpr, Hnrnpu, Pabpc1, Pum1, Pum2, Rpl5, Rps7, Serbp1, Syncrip, Tardbp, Tia1, Ddx17, Hnrnpa3, Fus
allDE	GO:0071013	1.90465e-11	22	90	catalytic step 2 spliceosome	CC	Ddx5, Hnrnpa1, Hnrnpa2b1, Hnrnpa3, Hnrnpc, Hnrnpf, Hnrnph1, Hnrnpk, Hnrnpm, Hnrnpr, Hnrnpu, Pabpc1, Sf3b1, Sf3b2, Sf3b3, Snrpb, Snrpe, Snrpf, Snrpg, Srrm2, Srsf1, Syncrip
allDE	GO:0000028	2.01119e-11	11	17	ribosomal small subunit assembly	BP	Fau, Rps14, Rps15, Rps19, Rps25, Rps6, Rpsa, Rps28, Rps27, Rps5, mt-Rnr1
allDE	GO:0043209	3.32419e-09	26	163	myelin sheath	CC	Actb, Actg1, Aldoa, Atp1a1, Calm2, Canx, Cdc42, Eef1a1, Gdi2, Gnb2, Gpi1, Hsp90aa1, Hspa8, Hspa9, Hspd1, Mif, Msn, Pebp1, Pkm, Ppia, Prdx2, Rps27a, Slc25a3, Sod1, Tkt, Tuba1b
allDE	GO:0034063	3.48722e-09	12	26	stress granule assembly	BP	Cirbp, Csde1, Dazap2, Ddx3x, Dync1h1, G3bp1, Prrc2c, Rps23, Tia1, Ubap2l, Ddx6, Pum2
allDE	GO:0031625	1.95857e-08	35	305	ubiquitin protein ligase binding	MF	Actg1, Ctnnb1, Dazap2, Gabarapl1, Gpi1, Grk2, Hsp90aa1, Hsp90ab1, Hspa1a, Hspa1b, Hspa8, Hspa9, Hspd1, Jak1, Jun, Laptm5, Pcbp2, Pik3r1, Prdx6, Prkacb, Prkar1a, Rpl11, Rpl23, Rpl5, Sumo2, Tmbim6, Tuba1b, Tubb5, Txnip, Xbp1, Ywhae, Ywhaz, Fau, Rps27a, Ube2d3
allDE	GO:0005654	2.39099e-08	157	3036	nucleoplasm	CC	Ankrd17, Anp32b, Arglu1, Arid1a, Arid1b, Arpc2, Ash1l, Atf7ip, Atrx, Bcl11a, Bclaf1, Bptf, Cbfa2t3, Cbx6, Ccnd2, Celf1, Celf2, Chd4, Cirbp, Cox4i1, Csnk2a1, Cux1, Cxxc5, Dcaf8, Ddx3x, Ddx5, Eef1d, Eid1, Eif3a, Ell2, Ewsr1, Fli1, Fos, Fosb, Fubp1, Fus, Git2, Gnai2, Gtf2i, H3f3a, H3f3b, Hdgf, Hmgb2, Hnrnpa0, Hnrnpa1, Hnrnpa2b1, Hnrnpab, Hnrnpc, Hnrnpd, Hnrnpf, Hnrnph1, Hnrnpk, Hnrnpm, Hnrnpr, Hnrnpu, Hsp90aa1, Huwe1, Ifi203, Irf2, Jun, Klf9, Kmt2a, Macroh2a1, Mbnl1, Mif, Mkln1, Mllt3, Mrpl52, Mycbp2, Ncl, Ncor1, Nfat5, Nfia, Nfic, Nfkb1, Nipbl, Nisch, Nono, Nop53, Npm1, Nrip1, Nucks1, Numa1, Ogt, Pbx1, Pcbp1, Pcbp2, Pcgf5, Pds5a, Pnisr, Ppp1r9b, Prrc2a, Ptma, Pum1, Purb, Rack1, Rai1, Ran, Rbm39, Rbm5, Rpl11, Rpl23, Rpl26, Rpl27, Rpl31, Rpl5, Rps15, Rps19, Rps2, Scaf11, Sdcbp, Set, Sf3b3, Sfpq, Slc3a2, Smarca2, Smc1a, Snrnp70, Snrpb, Snrpg, Sod1, Srebf2, Srsf1, Srsf2, Srsf5, Stag2, Stat3, Stk4, Taf1d, Tardbp, Tent5c, Tia1, Tkt, Tnfaip8, Tra2a, Tra2b, Tsn, Ttc3, Tut7, Ubn2, Uhrf2, Utrn, Vezf1, Ythdc1, Zeb2, Zfp207, Cbx3, Sumo2, Rps27a, Ldb1, Ctnnb1, Tab2, Skp1, Sumo3, Tnrc6b, Srsf11, Psme1
allDE	GO:0045944	1.51834e-07	69	981	positive regulation of transcription by RNA polymerase II	BP	Actr2, Arhgef2, Atrx, Bptf, Chchd2, Crlf3, Ctnnb1, Ddx17, Ddx3x, Eef1d, Elf1, Etv6, Fli1, Fos, Fosb, Gtf2i, H2az1, Hdgf, Hmgb1, Hmgb2, Hnrnpd, Hnrnpu, Irf2, Jun, Klf2, Klf9, Kmt2a, Ldb1, Lmo2, Mga, Naca, Nfat5, Nfia, Nfic, Nfkb1, Npm1, Nrip1, Nucks1, Ogt, Pbx1, Pfn1, Pik3r1, Pkm, Ppp3ca, Purb, Rnasel, Sf3b1, Sfpq, Smarca2, Ssbp3, Stat3, Vezf1, Xbp1, Ybx1, Zeb2, Bclaf1, Srebf2, Pcbp1, Ptma, Pcbp2, Ube3a, Nipbl, Foxp1, Pcgf5, Sumo2, Ash1l, Cnbp, Ncl, Hnrnpk
allDE	GO:0071735	1.72763e-07	7	10	IgG immunoglobulin complex	CC	Ighg1, Ighg2b, Ighg2c, Igkc, Iglc1, Iglc2, Iglc3
allDE	GO:0036464	2.01249e-07	16	72	cytoplasmic ribonucleoprotein granule	CC	Actb, Cdc42, Ddx6, Eid1, Hnrnpu, Ncl, Pabpc1, Pcbp1, Rock2, Rpl28, Rpl6, Rplp0, Rps4x, Rps6, Tubb5, Tut4
allDE	GO:0016607	2.30759e-07	35	332	nuclear speck	CC	Bclaf1, Ccnl1, Csnk1a1, Dazap2, Ddx17, Ddx39b, Ddx5, Hnrnpu, Hp1bp3, Hspa1a, Hspa1b, Luc7l2, Morf4l1, Pcbp1, Pnisr, Pomp, Rbbp6, Rbm25, Rbm39, Sf3b1, Sf3b2, Snrnp70, Son, Srrm2, Srsf11, Srsf2, Srsf3, Srsf5, Srsf6, Tardbp, Ythdc1, Srsf1, Hectd1, Npm1, Nrip1
allDE	GO:0006364	3.6929e-07	22	150	rRNA processing	BP	Ddx17, Nop10, Nsa2, Rnasel, Rpl11, Rpl14, Rpl26, Rpl27, Rpl35a, Rpl5, Rpl7, Rps15, Rps16, Rps17, Rps19, Rps24, Rps25, Rps27, Rps28, Rps6, Rps7, Nop53
allDE	GO:0019843	3.82595e-07	13	47	rRNA binding	MF	Npm1, Rnasel, Rpl11, Rpl23a, Rpl37, Rpl5, Rpl8, Rpl9, Rps11, Rps18, Rps4x, Rps9, Rps5
allDE	GO:1990948	3.82595e-07	7	10	ubiquitin ligase inhibitor activity	MF	Rpl11, Rpl23, Rpl37, Rpl5, Rps15, Rps20, Rps7
allDE	GO:0000398	3.82595e-07	22	144	mRNA splicing, via spliceosome	BP	Ddx39b, Hnrnpa2b1, Hnrnpc, Hspa8, Sf3b1, Sf3b2, Sf3b3, Snrnp70, Snrpb, Snrpe, Snrpf, Snrpg, Srrm2, Tra2a, Tra2b, Ythdc1, Srsf5, Hnrnpa1, Rbm5, Srsf3, Hnrnpa3, Srsf2
allDE	GO:0003682	4.02318e-07	43	482	chromatin binding	MF	Ankrd17, Ash1l, Atrx, Ctnnb1, Fus, Hnrnpd, Hnrnpu, Mllt3, Ncor1, Nfat5, Nono, Nucks1, Set, Sfpq, Smarca2, Smc1a, Srebf2, Tpr, Mbtd1, Cbx3, Cbx6, Nipbl, Nap1l1, Stag2, Chd4, Npm1, Lmo2, Nfia, Morf4l1, Nsd1, Cbfa2t3, Macroh2a1, Foxp1, Kcnq1ot1, Sf3b1, Cux1, Ldb1, Fli1, Fos, Jun, Kmt2a, Nfkb1, Ybx1
allDE	GO:0008097	4.46722e-07	8	14	5S rRNA binding	MF	Eef2, Hmgb1, Nop53, Rpl11, Rpl3, Rpl4, Rpl5, Rpl7
allDE	GO:2000767	4.68821e-07	8	13	positive regulation of cytoplasmic translation	BP	Csde1, Eef2, Hnrnpd, Hnrnpu, Pkm, Syncrip, Ybx1, Cnbp
allDE	GO:0005730	5.47108e-07	55	733	nucleolus	CC	Anp32b, Ccnd2, Cox7a2l, Ddx5, Eef1a1, Eif3a, Etv6, Ewsr1, Hmgb2, Ifi203, Macroh2a1, Nop53, Nrip1, Nucks1, Ran, Rexo2, Rpl11, Rpl13, Rpl18, Rpl19, Rpl23, Rpl26, Rpl27, Rpl3, Rpl34, Rpl36, Rpl5, Rpl7a, Rps10, Rps13, Rps14, Rps19, Rps25, Rps3, Rps3a1, Rps6, Rps7, Rps9, Scaf11, Scd2, Sf3b1, Sf3b3, Sptbn1, Srsf5, Stag2, Taf1d, Tra2a, Ttc3, Tut4, Zeb2, Zfp207, Npm1, Rpl6, Ncl, Rpl12
allDE	GO:0070180	7.25812e-07	6	7	large ribosomal subunit rRNA binding	MF	Rpl12, Rpl17, Rpl19, Rpl23a, Rplp0, Rpl23
allDE	GO:0000381	3.18507e-06	13	53	regulation of alternative mRNA splicing, via spliceosome	BP	Ddx17, Ddx5, Hnrnpu, Mbnl1, Rbm25, Rbm5, Srsf6, Tia1, Tra2b, Ythdc1, Celf1, Celf2, Srsf2
allDE	GO:0140297	3.33052e-06	23	174	DNA-binding transcription factor binding	MF	Bcl11a, Cbx3, Chchd2, Chd4, Ctnnb1, Cxxc5, Dazap2, Eef1d, Hmgb1, Hmgb2, Kmt2a, Ldb1, Nfia, Npm1, Nucks1, Pbx1, Ptma, Pura, Purb, Rps3, Stat3, Ywhaz, Lmo2
allDE	GO:0000785	3.33052e-06	39	446	chromatin	CC	Actb, Ankrd17, Arid1a, Arid1b, Bptf, Cbx3, Ccnd2, Csnk2a1, Hmgb2, Hnrnpa2b1, Hnrnpk, Jun, Klf2, Ldb1, Macroh2a1, Ncor1, Nedd4, Nfkb1, Nrip1, Nucks1, Pds5a, Ran, Sfpq, Smarca2, Stag2, Stat3, Zeb2, Chd4, Set, Nap1l1, Tardbp, Cbx6, Nsd1, Hnrnpab, Mga, Hnrnpd, H3f3a, Nipbl, Sf3b1
allDE	GO:0036002	3.37098e-06	8	16	pre-mRNA binding	MF	Celf1, Celf2, Ddx5, Hnrnpa1, Hnrnpu, Srsf6, Tra2b, Srsf2
allDE	GO:1990932	3.50269e-06	5	5	5.8S rRNA binding	MF	Rpl19, Rpl6, Rpl8, Rps13, Rps9
allDE	GO:0048027	4.80094e-06	9	23	mRNA 5'-UTR binding	MF	Ddx3x, Ncl, Rpl26, Rpl5, Rps13, Rps14, Rps3a1, Rps7, Syncrip
allDE	GO:0000027	6.73928e-06	8	19	ribosomal large subunit assembly	BP	Nop53, Rpl11, Rpl5, Rplp0, Rpl23a, Rpl6, mt-Rnr2, Rpl24
allDE	GO:0015934	8.16215e-06	7	13	large ribosomal subunit	CC	Rpl10a, Rpl13a, Rpl17, Rpl27a, Rpl4, Rpl8, Npm1
allDE	GO:0000380	8.16215e-06	9	24	alternative mRNA splicing, via spliceosome	BP	Ddx17, Ddx5, Hnrnpm, Sfpq, Srsf1, Srsf6, Hnrnpu, Hnrnpa1, Mbnl1
allDE	GO:0005783	8.99842e-06	81	1375	endoplasmic reticulum	CC	Anp32a, Apoe, Arl6ip1, Atp11b, Atp1a1, Bsg, Canx, Ckap4, Clec2d, Clic1, Cmah, Dnajc3, Eef1b2, Eef1d, Eef1g, Eif5a, Fos, Gabarapl1, H2-D1, H2-K1, H2-Q6, H2-Q7, Herpud1, Hmgb1, Hsp90b1, Nceh1, Osbpl8, Pomp, Rpl13, Rpl18, Rpl21, Rpl24, Rpl27, Rpl27a, Rpl34, Rpl36a, Rpl5, Rpl6, Rplp0, Rps21, Rps23, Rps24, Rps26, Rps28, Rps29, Rps3, Rps3a1, Rps6, Rps7, Rps8, Scd2, Sdcbp, Sec11c, Sel1l, Selenos, Set, Sgms1, Spcs1, Sptssa, Srebf2, Ssr4, Stard4, Syncrip, Tmbim6, Tsn, Txndc11, Xbp1, Ybx1, Ywhae, Manf, Serp1, Pdia4, Fkbp2, Edem1, Edem2, Txndc5, Ifitm3, Cers4, Creld2, Cnbp, Cd74
allDE	GO:0010494	1.46205e-05	15	82	cytoplasmic stress granule	CC	Caprin1, Celf1, Cirbp, Dazap2, Ddx3x, Ddx6, G3bp1, Hnrnpk, Mbnl1, Pum1, Pum2, Tia1, Ybx1, Ssb, Pabpc1
allDE	GO:0045727	2.1018e-05	14	74	positive regulation of translation	BP	Cirbp, Ddx39b, Ddx3x, Eef2, Eif3e, Eif4g2, Hnrnpd, Npm1, Ogt, Rpl26, Rpl5, Syncrip, Ssb, Serp1
allDE	GO:0048511	2.29811e-05	19	137	rhythmic process	BP	Cbx3, Csnk2a1, Ddx5, Hnrnpd, Hnrnpu, Huwe1, Klf9, Kmt2a, Mycbp2, Ncor1, Nono, Nrip1, Ogt, Rack1, Rai1, Rock2, Sfpq, Tardbp, Ube3a
allDE	GO:0019904	3.42539e-05	29	296	protein domain specific binding	MF	Atp1a1, Calm2, Cbx3, Ddx6, Etv6, Hnrnpa1, Hnrnpc, Hnrnpk, Hnrnpm, M6pr, Myh9, Ncor1, Nedd4, Numa1, Ogt, Pik3r1, Prkar1a, Ran, Rcc2, Skp1, Spn, St13, Tra2b, Tubb5, Ywhab, Ywhaz, Tacc1, Ywhae, Hmgb2
allDE	GO:0003697	6.52582e-05	16	105	single-stranded DNA binding	MF	Cnbp, Hmgb1, Hnrnpa1, Hnrnpk, Hnrnpu, Ighm, Jchain, Ncl, Nucks1, Pcbp1, Pura, Purb, Tsn, Ybx1, Pcbp2, Ssbp3
allDE	GO:0043484	8.60027e-05	13	69	regulation of RNA splicing	BP	Ccnl1, Celf1, Clk1, Fus, Hnrnpf, Hnrnph1, Mbnl1, Sf3b3, Snrnp70, Son, Srsf1, Tra2b, Ptbp3
allDE	GO:0003677	9.19972e-05	78	1392	DNA binding	MF	Aplp2, Ash1l, Atrx, Cers4, Cnbp, Cxxc5, Ddx3x, Eef1d, Elf1, Fli1, Fos, Foxn3, Fubp1, G3bp1, Gtf2i, H2az1, Hdgf, Hmgb1, Hmgb2, Hnrnpa1, Hnrnpab, Hnrnpd, Hnrnpk, Hnrnpu, Hp1bp3, Huwe1, Irf2, Klf2, Ldb1, Lmo2, Macroh2a1, Mga, Mllt3, Naca, Ncl, Nfia, Nfic, Nono, Npm1, Pbx1, Pcbp1, Purb, Rps3, Set, Sfpq, Slpi, Son, Ssbp3, Stat3, Taf1d, Tardbp, Tsn, Uhrf2, Xbp1, Ybx1, Zeb2, Zfand5, Zfp36l1, Crlf3, Smarca2, Smc1a, Chd4, Bclaf1, Pura, Srebf2, Pcbp2, Etv6, Klf9, Ncor1, Nfat5, Foxp1, Arid1a, Cux1, Fosb, Jun, Kmt2a, Nfkb1, Rpl7
allDE	GO:0042571	0.000100446	5	7	immunoglobulin complex, circulating	CC	Igha, Ighg2b, Ighg2c, Ighg1, Ighm
allDE	GO:0019731	0.00012592	9	35	antibacterial humoral response	BP	Fau, Ighm, Jchain, Rpl39, Slpi, Igha, Ighg2b, Ighg1, Ighg2c
allDE	GO:1900152	0.000209258	5	7	negative regulation of nuclear-transcribed mRNA catabolic process, deadenylation-dependent decay	BP	Csde1, Hnrnpd, Hnrnpu, Syncrip, Ybx1
allDE	GO:0016363	0.000212029	15	102	nuclear matrix	CC	Actb, Ddx39b, Hnrnpa2b1, Hnrnpm, Hnrnpu, Matr3, Nono, Npm1, Numa1, Rnasel, Sfpq, Smc1a, Stag2, Anp32a, Sf3b1
allDE	GO:0043021	0.000216585	10	45	ribonucleoprotein complex binding	MF	Csnk2a1, Ddx5, Hnrnpc, Hnrnpk, Hnrnpu, Rplp1, Rplp2, Ddx17, Rnasel, Xist
allDE	GO:0035198	0.000292442	9	35	miRNA binding	MF	Hnrnpa1, Hnrnpa2b1, Matr3, Pum1, Pum2, Tut4, Tut7, Ybx1, Kcnq1ot1
allDE	GO:0005689	0.000293526	8	27	U12-type spliceosomal complex	CC	Sf3b1, Sf3b2, Sf3b3, Snrpb, Snrpe, Snrpf, Snrpg, Ybx1
allDE	GO:0000122	0.000394955	50	774	negative regulation of transcription by RNA polymerase II	BP	Bcl11a, Cbx6, Chd4, Cnbp, Ctnnb1, Cxxc5, Ddx5, Etv6, Foxp1, Hdgf, Hmgb1, Hmgb2, Hnrnpk, Hnrnpu, Jun, Klf2, Macroh2a1, Naca, Ncor1, Nedd4, Nfic, Nipbl, Nop53, Nrip1, Nsd1, Ogt, Pura, Purb, Rpl23, Rps14, Sdcbp, Sfpq, Srebf2, Tpr, Xbp1, Ybx1, Ywhaz, Zeb2, Ldb1, Hnrnpa2b1, Btg2, Hnrnpab, Cbfa2t3, Atf7ip, Txnip, Eid1, Arid1a, Bptf, Cux1, Nfkb1
allDE	GO:0051082	0.000431412	13	86	unfolded protein binding	MF	Canx, Hsp90aa1, Hspa1a, Hspa1b, Hspa8, Hspa9, Npm1, St13, Tomm20, Hsp90ab1, Hsp90b1, Naca, Cct6a
allDE	GO:0006414	0.000457339	8	41	translational elongation	BP	Eef1a1, Eef2, Rplp1, Rplp2, Eef1d, Eef1g, Eif5a, Eef1b2
allDE	GO:0034987	0.000496908	6	14	immunoglobulin receptor binding	MF	Igha, Ighg1, Ighm, Jchain, Ighg2b, Ighg2c
allDE	GO:0042802	0.00051802	87	1655	identical protein binding	MF	Actb, Actg1, Aldh2, Aldoa, Aplp2, Apoe, Arl6ip1, Cbx3, Cd79a, Cd79b, Cdc42, Crlf3, Csnk2a1, Dazap2, Ddx39b, Diaph1, Eef1a1, Eif3f, Ewsr1, Fcho2, Fos, Foxp1, Fth1, Fus, Gls, H2-D1, H2-K1, H2-Q6, H2-Q7, Hnrnpa1, Hnrnpa2b1, Hnrnpc, Hnrnph1, Hnrnpk, Hnrnpu, Hsp90aa1, Hsp90ab1, Ifi203, Ighm, Jun, Kmt2a, Ldha, Lmo2, Mat2a, Matr3, Mif, Mkln1, Msi2, Myh9, Ncl, Nfkb1, Nisch, Nono, Nop53, Npm1, Ogt, Paics, Pkm, Prdx6, Psap, Ripor2, Rnasel, Rpl22, Rps19, Sdc1, Sdcbp, Sod1, Srsf11, St13, Stat3, Stk4, Taf1d, Tardbp, Tra2a, Tra2b, Tsn, Xbp1, Ywhab, Ywhae, Ywhaz, Pafah1b1, Coro1a, Mycbp2, Ldb1, Adipor2, Ptpre, Rpl7
allDE	GO:0002455	0.000633649	5	9	humoral immune response mediated by circulating immunoglobulin	BP	Ighg2c, Igha, Ighg2b, Ighg1, Ighm
allDE	GO:0010629	0.000658988	25	275	negative regulation of gene expression	BP	Adam10, Adipor2, Apoe, Celf1, Chd4, Ctnnb1, Foxp1, Hmgb2, Hnrnpd, Hnrnpk, Mif, Ncor1, Nfkb1, Ppp3ca, Prkar1a, Pum2, Rack1, Rock2, Srsf6, Stat3, Tardbp, Trp53inp1, Ddx3x, Npm1, Bcl11a
allDE	GO:0003746	0.000822124	6	16	translation elongation factor activity	MF	Eef1a1, Eef1d, Eef1g, Eef2, Eif5a, Eef1b2
allDE	GO:0019899	0.000840632	32	415	enzyme binding	MF	Apoe, Cbx3, Ctnnb1, Ddx5, Hnrnph1, Hspa1a, Hspa1b, Hspa8, Hspa9, Hspd1, Jun, Laptm5, Ldb1, Luc7l2, Macroh2a1, Msn, Nedd4, Npm1, Oaz1, Pcbp2, Pebp1, Ppp3ca, Rack1, Rps2, Rps3, Selenos, Slpi, Sod1, Tmbim6, Tmsb4x, Ywhab, Ywhae
allDE	GO:0071353	0.000875652	7	24	cellular response to interleukin-4	BP	Xbp1, Rps2, Tuba1b, Coro1a, Rpl3, Rplp0, Hsp90ab1
allDE	GO:0070934	0.000982698	5	9	CRD-mediated mRNA stabilization	BP	Csde1, Hnrnpd, Hnrnpu, Syncrip, Ybx1
allDE	GO:0106002	0.00114823	4	5	mCRD-mediated mRNA stability complex	CC	Csde1, Hnrnpd, Pabpc1, Syncrip
allDE	GO:0003823	0.00115069	9	61	antigen binding	MF	Igha, Iglc1, Ighg1, Ighg2c, Iglc2, Ighg2b, Ighm, Iglc3, Jchain
allDE	GO:0070937	0.0012106	4	5	CRD-mediated mRNA stability complex	CC	Csde1, Hnrnpu, Syncrip, Ybx1
allDE	GO:0006417	0.00126673	17	149	regulation of translation	BP	Cnot6l, Ddx3x, Dnajc3, Eif4g2, Pkm, Pum1, Pum2, Rack1, Rpl13a, Rps3, Serbp1, Tnrc6b, Msi2, Zfp36l1, Rpl38, Paip2, Rplp1
allDE	GO:1901798	0.00126673	5	11	positive regulation of signal transduction by p53 class mediator	BP	Rpl11, Rpl23, Rpl37, Rps15, Rps20
allDE	GO:0006986	0.00142299	10	54	response to unfolded protein	BP	Dnajc3, Edem1, Edem2, Herpud1, Hsp90aa1, Hspd1, Manf, Serp1, Tmbim6, Xbp1
allDE	GO:0098761	0.00142411	6	16	cellular response to interleukin-7	BP	Hdgf, Hnrnph1, Hmgb1, Hspd1, Jak1, Ybx1
allDE	GO:0005200	0.00144163	10	54	structural constituent of cytoskeleton	MF	Actr2, Arpc1b, Arpc2, Arpc5, Epb41, Sptbn1, Tln1, Tuba1b, Tubb5, Actg1
allDE	GO:0042382	0.00152112	5	10	paraspeckles	CC	Bcl11a, Hnrnpm, Nono, Sfpq, Neat1
allDE	GO:0044183	0.00152112	9	48	protein folding chaperone	MF	Cct6a, Cd74, Hsp90aa1, Hsp90ab1, Hspa1a, Hspa1b, Hspa8, Hspa9, Hsp90b1
allDE	GO:0048024	0.00152556	6	16	regulation of mRNA splicing, via spliceosome	BP	Rbm39, Son, Srsf3, Tia1, Ythdc1, Hnrnpk
allDE	GO:1990446	0.00152556	5	10	U1 snRNP binding	MF	Snrnp70, Snrpb, Snrpe, Snrpg, Rbm39
allDE	GO:0140662	0.00158253	7	26	ATP-dependent protein folding chaperone	MF	Cct6a, Hsp90aa1, Hsp90ab1, Hsp90b1, Hspa8, Hspa9, Hspd1
allDE	GO:0044877	0.00172459	40	597	protein-containing complex binding	MF	Apoe, Arpc1b, Arpc2, Capns1, Ctnnb1, Ddx39b, Fos, H2-D1, H2-K1, H2-Q6, Hnrnpab, Hnrnpu, Hspd1, Jun, Mif, mt-Cytb, Nfkb1, Numa1, Oaz1, Ogt, Pafah1b1, Ppp1r9b, Ppp3ca, Ran, Rps2, Rps3, Sdcbp, Sf3b3, Sptbn1, St13, Tsn, Tubb5, Uqcrh, Ywhab, Ywhae, Ywhaz, Git2, Slc25a3, Kcnq1ot1, Gnb2
allDE	GO:0019815	0.0017889	4	6	B cell receptor complex	CC	Cd79b, Cd79a, Ighm, Iglc1
allDE	GO:0005938	0.00180353	15	123	cell cortex	CC	Akap13, Ctnnb1, Epb41, Hnrnpk, Mkln1, Myh9, Myl12b, Ncl, Nedd4, Numa1, Pafah1b1, Pfn1, Dync1h1, Actr2, Iqgap2
allDE	GO:0098978	0.00182543	43	655	glutamatergic synapse	CC	Actb, Adam10, Apoe, Arhgef2, Canx, Caprin1, Cfl1, Eef1d, Eef2, Grk2, Hnrnpa2b1, Hnrnpa3, Hnrnpd, Hnrnpk, Hnrnpm, Hspa8, Itsn1, Nedd4, Ogt, Rps27, Sptbn1, Stat3, Ywhae, Ywhaz, Pura, Ppp3ca, Pfn1, Rpl22, Rock2, Coro1a, Ctnnb1, Cdc42, Ube3a, Pafah1b1, Prkar1a, Sumo2, Sumo3, Elmo1, Hnrnpab, Fus, Cd47, Rpsa, Arpc2
allDE	GO:0005687	0.00200912	5	11	U4 snRNP	CC	Ddx39b, Snrpb, Snrpe, Snrpf, Snrpg
allDE	GO:0031252	0.00200912	11	68	cell leading edge	CC	Arpc2, Caprin1, Cfl1, Ddx3x, Ldb1, Myh9, Pabpc1, Ywhaz, Cdc42, Pafah1b1, Coro1a
allDE	GO:0019901	0.00200912	36	516	protein kinase binding	MF	Actb, Adam10, Atp1a1, Bcl11a, Calm2, Ccnd2, Cdc42, Ctnnb1, Dnajc3, Eef1a1, Eef2, Hnrnpa0, Hsp90ab1, Lax1, Macroh2a1, Msn, mt-Nd2, Myh9, Npm1, Pebp1, Pik3r1, Ptprc, Rbbp6, Rcc2, Rps18, Rps19, Rps3, Rps6, Rps7, Stat3, Taok1, Utrn, Wnk1, Xbp1, Ywhaz, Actg1
allDE	GO:0075522	0.00201283	5	11	IRES-dependent viral translational initiation	BP	Csde1, Eif3a, Eif3f, Pcbp2, Ssb
allDE	GO:0051726	0.00201283	20	208	regulation of cell cycle	BP	Actb, Ccnl1, Celf1, Mbtd1, Morf4l1, Nop53, Ptprc, Pum1, Rack1, Ripor2, Son, Stat3, Tardbp, Uhrf2, Jun, Csnk2a1, Hspa8, Npm1, Sfpq, Ccnd2
allDE	GO:0042026	0.00229117	6	20	protein refolding	BP	Hsp90aa1, Hspa8, Hspd1, Hspa9, Hspa1a, Hspa1b
allDE	GO:0048471	0.00246742	40	606	perinuclear region of cytoplasm	CC	Akap13, Anp32a, Bptf, Clic1, Ctnnb1, Ddx6, Eif4a2, Fus, Gnb2, Hmgb2, Hsp90aa1, Hsp90ab1, Hsp90b1, Hspa1a, Hspa1b, Hspa8, Laptm5, Lcp1, Lnpep, M6pr, Manf, Msn, Ncor1, Nedd4, Pik3r1, Prdx6, Prkacb, Pum2, Rab14, Rack1, Set, Taok1, Tra2b, Vamp8, Ybx1, Ywhab, Ywhaz, Pafah1b1, Ighm, Rps6
allDE	GO:0017148	0.00247906	12	84	negative regulation of translation	BP	Btg2, Caprin1, Ddx3x, Ddx6, Ncl, Rack1, Rpl13a, Rps3, Serbp1, Syncrip, Tia1, Paip2
allDE	GO:0050733	0.002485	4	6	RS domain binding	MF	Rbm39, Srsf1, Srsf5, Son
allDE	GO:0006376	0.00283282	6	18	mRNA splice site recognition	BP	Celf1, Celf2, Srsf6, Ythdc1, Luc7l2, Mbnl1
allDE	GO:0005685	0.00326768	6	19	U1 snRNP	CC	Snrnp70, Snrpb, Snrpe, Snrpf, Snrpg, Luc7l2
allDE	GO:0042273	0.00355954	7	30	ribosomal large subunit biogenesis	BP	Rpl11, Rpl14, Rpl26, Rpl35a, Rpl5, Rpl7, Npm1
allDE	GO:0005684	0.00355954	7	29	U2-type spliceosomal complex	CC	Sf3b1, Sf3b2, Sf3b3, Snrpb, Snrpe, Snrpf, Snrpg
allDE	GO:0048026	0.00395389	7	29	positive regulation of mRNA splicing, via spliceosome	BP	Prdx6, Tra2b, Cirbp, Tra2a, Ncl, Hspa8, Snrnp70
allDE	GO:0006457	0.00404888	13	105	protein folding	BP	Cct6a, Hsp90aa1, Hsp90ab1, Hspa1a, Hspa1b, Hspa9, Canx, Txndc5, Ppia, Hspd1, Hsp90b1, Pdia4, Hspa8
allDE	GO:0071755	0.00404888	3	3	IgM B cell receptor complex	CC	Cd79a, Cd79b, Ighm
allDE	GO:0006413	0.00410773	9	52	translational initiation	BP	Ddx3x, Eif3a, Eif3e, Eif3f, Eif4a1, Eif4a2, Eif4b, Eif4h, Eif4g2
allDE	GO:0046977	0.00419471	4	7	TAP binding	MF	H2-D1, H2-K1, H2-Q6, H2-Q7
allDE	GO:0033119	0.00439773	4	7	negative regulation of RNA splicing	BP	Ptbp3, Rps13, Rps26, Tmbim6
allDE	GO:0016209	0.00469448	6	21	antioxidant activity	MF	Apoe, Prdx2, Prdx6, Selenos, Sod1, Trp53inp1
allDE	GO:0050815	0.00469448	4	7	phosphoserine residue binding	MF	Nedd4, Ywhab, Ywhae, Ywhaz
allDE	GO:0042277	0.00479249	10	65	peptide binding	MF	Csnk1a1, H2-D1, H2-K1, H2-Q6, Hmgb1, Hsp90ab1, Hspa8, Ogt, Rplp0, Lnpep
allDE	GO:0005686	0.00546579	6	21	U2 snRNP	CC	Snrpb, Sf3b2, Sf3b3, Snrpe, Snrpg, Sf3b1
allDE	GO:0042588	0.00565808	4	7	zymogen granule	CC	Hspd1, Ogt, Srgn, Vamp8
allDE	GO:0005683	0.00724927	4	8	U7 snRNP	CC	Snrpb, Snrpe, Snrpf, Snrpg
allDE	GO:0016064	0.00761603	9	74	immunoglobulin mediated immune response	BP	Iglc1, Iglc2, Iglc3, Ighg2c, Igha, Ighg2b, Ighg1, Ighm, Cd74
allDE	GO:0050821	0.0093024	17	183	protein stabilization	BP	Atf7ip, Cct6a, Cd74, Hsp90aa1, Hspd1, Nop53, Npm1, Pfn1, Pik3r1, Rpl11, Rpl23, Rpl5, Rps7, Zfp207, Hsp90ab1, Ncor1, Stk4
allDE	GO:0032564	0.00940961	3	4	dATP binding	MF	Hsp90aa1, Hsp90ab1, St13
allDE	GO:0009986	0.00940961	37	582	cell surface	CC	Adam10, Apoe, Arpc2, Cd47, Cd74, Clec2d, Ctss, H2-D1, H2-K1, H2-Q6, H2-Q7, Hmgb1, Hnrnpm, Hnrnpu, Hsp90aa1, Hsp90ab1, Hspa8, Hspd1, Ighm, Iqgap2, Lnpep, Mif, Msn, Ncl, Pebp1, Ptprc, Sdc1, Slc3a2, Spn, Treml2, Vamp8, Pdia4, Tspan32, Ifitm3, Ckap4, Ly6c2, Kit
allDE	GO:0046965	0.00940961	6	23	nuclear retinoid X receptor binding	MF	Fus, Ncor1, Nrip1, Nsd1, Sumo2, Tacc1
allDE	GO:0003743	0.00970077	8	46	translation initiation factor activity	MF	Eif3a, Eif3e, Eif3f, Eif4a1, Eif4b, Eif4g2, Eif4h, Eif4a2
allDE	GO:1903608	0.0104818	4	8	protein localization to cytoplasmic stress granule	BP	Ddx3x, Ssb, Tia1, Ybx1
allDE	GO:0099524	0.0109236	8	44	postsynaptic cytosol	CC	Hnrnpa2b1, Hspa8, Ogt, Ube3a, Sumo2, Sumo3, Nedd4, Fus
allDE	GO:0030175	0.0111803	9	57	filopodium	CC	Cdc42, Cfl1, Iqgap2, Lcp1, Msn, Ppp1r9b, Ripor2, Utrn, Dync1h1
allDE	GO:0034314	0.0111803	5	15	Arp2/3 complex-mediated actin nucleation	BP	Actr2, Arpc1b, Arpc2, Arpc5, Iqgap2
allDE	GO:0070062	0.0115514	10	71	extracellular exosome	CC	Actg1, Aldoa, Apoe, Clic1, Hnrnpa2b1, Hspa8, Hspd1, Sdcbp, Ybx1, Cd47
allDE	GO:0008143	0.0115514	6	24	poly(A) binding	MF	Ddx3x, Hnrnpu, Pabpc1, Pan3, Syncrip, Paip2
allDE	GO:0031369	0.0118208	6	25	translation initiation factor binding	MF	Ddx3x, Rps19, Rps24, Rps3a1, Eif3f, Celf1
allDE	GO:0140545	0.0119383	3	4	ATP-dependent protein disaggregase activity	MF	Hspa1a, Hspa1b, Hspa8
allDE	GO:0045893	0.0122282	37	593	positive regulation of DNA-templated transcription	BP	Actb, Apoe, Arid1a, Atf7ip, Cd74, Chd4, Cnbp, Crlf3, Ctnnb1, Elf1, Fli1, Fos, Foxp1, Hmgb2, Hnrnpab, Jun, Klf2, Kmt2a, Mbtd1, Mga, Mllt3, Morf4l1, Nfia, Nfkb1, Npm1, Nsd1, Ogt, Rai1, Sf3b3, Smarca2, Srebf2, Ssbp3, Stat3, Tmsb4x, Trp53inp1, Arid1b, Ddx5
allDE	GO:0031072	0.0122282	10	74	heat shock protein binding	MF	Eef1d, Hnrnpk, Hsp90ab1, Hspa1a, Hspa1b, Hspa8, Hspa9, Nfkb1, Spn, Tpr
allDE	GO:0062061	0.0127107	4	9	TAP complex binding	MF	H2-D1, H2-K1, H2-Q6, H2-Q7
allDE	GO:0140092	0.0131821	4	9	bBAF complex	CC	Actb, Arid1a, Arid1b, Smarca2
allDE	GO:0106222	0.0133586	6	24	lncRNA binding	MF	Nono, Ddx17, Celf2, Celf1, Pum2, Hnrnpu
allDE	GO:0048255	0.0138079	7	35	mRNA stabilization	BP	Cirbp, Hnrnpd, Hnrnpu, Tent5c, Ybx1, Srsf1, Fus
allDE	GO:0008266	0.013877	6	25	poly(U) RNA binding	MF	Hnrnpc, Rps7, Ssb, Pabpc1, Msi2, Cirbp
allDE	GO:0071364	0.0139506	7	36	cellular response to epidermal growth factor stimulus	BP	Arpc2, Cfl1, Eef1a1, Grk2, Zfp36l1, Zfp36l2, Ncl
allDE	GO:0031672	0.014722	5	17	A band	CC	Rpl15, Rpl17, Rpl4, Rpl6, Rpl7
allDE	GO:0071004	0.014722	5	16	U2-type prespliceosome	CC	Luc7l2, Sf3b1, Snrpb, Snrnp70, Snrpg
allDE	GO:0005885	0.0158974	4	9	Arp2/3 protein complex	CC	Actr2, Arpc1b, Arpc2, Arpc5
allDE	GO:0090575	0.0159117	13	124	RNA polymerase II transcription regulator complex	CC	Cbx3, Chd4, Ctnnb1, Fos, Hnrnpab, Hnrnpu, Jun, Nono, Pbx1, Sfpq, Stat3, Xbp1, Ldb1
allDE	GO:0098963	0.0159253	3	4	dendritic transport of messenger ribonucleoprotein complex	BP	Pura, Hnrnpu, Sfpq
allDE	GO:1904667	0.0164231	4	10	negative regulation of ubiquitin protein ligase activity	BP	Rpl11, Rpl23, Rpl5, Rps7
allDE	GO:0000245	0.0164231	5	17	spliceosomal complex assembly	BP	Ddx39b, Rbm5, Rsrp1, Scaf11, Sf3b1
allDE	GO:0003725	0.0172619	10	76	double-stranded RNA binding	MF	Hmgb1, Hnrnpu, Mbnl1, Tuba1b, Eif4a1, Hspd1, Hspa1a, Hsp90ab1, Slc3a2, Msn
allDE	GO:0043066	0.0174508	30	456	negative regulation of apoptotic process	BP	Aldh2, Anp32b, Arl6ip1, Ccnd2, Cd74, Ctnnb1, Ddx3x, Dnajc3, Eif5a, Grk2, Hnrnpk, Hspd1, Mif, Ncl, Nfkb1, Nono, Npm1, Pik3r1, Ptma, Rps3a1, Sod1, Son, Tax1bp1, Tmbim6, Xbp1, Btg2, Hsp90ab1, Jun, Rps6, Hspa1b
allDE	GO:0042826	0.0174508	13	124	histone deacetylase binding	MF	Chd4, Hnrnpd, Hsp90aa1, Hsp90ab1, Hspa1a, Hspa1b, Ncor1, Nipbl, Nrip1, Sfpq, Xbp1, Ywhab, Ywhae
allDE	GO:0071333	0.0175459	7	38	cellular response to glucose stimulus	BP	Gpx1, Grk2, Ogt, Ppp3ca, Rack1, Tra2b, Xbp1
allDE	GO:1903076	0.0179766	6	27	regulation of protein localization to plasma membrane	BP	Actb, Csnk2a1, Rack1, Sptbn1, Vamp8, Pik3r1
allDE	GO:0010592	0.0179766	6	26	positive regulation of lamellipodium assembly	BP	Actr2, Arpc2, Cdc42, Cfl1, Hsp90aa1, Pik3r1
allDE	GO:0070878	0.0195532	4	10	primary miRNA binding	MF	Ddx5, Srsf3, Stat3, Ddx3x
allDE	GO:0030036	0.0204002	18	209	actin cytoskeleton organization	BP	Cdc42, Coro1a, Diaph1, Dock2, Elmo1, Kit, Mkln1, Myh9, Pfn1, Rock2, Sptbn1, Capza2, Pafah1b1, Ran, Actr2, Nisch, Ppp1r9b, Epb41
allDE	GO:0003690	0.0221605	14	145	double-stranded DNA binding	MF	Fos, Fosb, Hmgb1, Hmgb2, Hnrnpk, Hnrnpu, Ifi203, Jun, Nfic, Nfkb1, Nucks1, Tardbp, Pura, Purb
allDE	GO:0046978	0.0223592	4	11	TAP1 binding	MF	H2-D1, H2-K1, H2-Q6, H2-Q7
allDE	GO:0046979	0.0223592	4	11	TAP2 binding	MF	H2-D1, H2-K1, H2-Q6, H2-Q7
allDE	GO:0071005	0.0239297	8	53	U2-type precatalytic spliceosome	CC	Sf3b1, Sf3b2, Sf3b3, Snrpb, Snrpe, Snrpf, Snrpg, Srrm2
allDE	GO:0001221	0.0247904	7	41	transcription coregulator binding	MF	Cbx3, Chd4, Ctnnb1, Fos, Foxp1, Lmo2, Pbx1
allDE	GO:0030863	0.0262415	6	28	cortical cytoskeleton	CC	Epb41, Capza2, Myh9, Tpm3, Actb, Sptbn1
allDE	GO:0045647	0.0263871	4	11	negative regulation of erythrocyte differentiation	BP	Hspa9, Ldb1, Lmo2, Zfp36l1
allDE	GO:0140311	0.0263871	6	29	protein sequestering activity	MF	Laptm5, Nfkb1, Sdcbp, Tmsb4x, Ywhae, Ywhaz
allDE	GO:0031386	0.0263871	4	12	protein tag activity	MF	Sumo2, Sumo3, Fau, Rps27a
allDE	GO:0043524	0.0281605	15	165	negative regulation of neuron apoptotic process	BP	Apoe, Btg2, Gpi1, Hsp90ab1, Hspd1, Mt1, Npm1, Prdx2, Hdgf, Itsn1, Coro1a, Set, Ctnnb1, Jun, Sod1
allDE	GO:0032839	0.0296651	6	29	dendrite cytoplasm	CC	Canx, Gabarapl1, Hnrnpu, Pura, Sfpq, Sod1
allDE	GO:0031053	0.0299807	4	11	primary miRNA processing	BP	Ddx5, Hnrnpa2b1, Srsf3, Ddx3x
allDE	GO:0045582	0.0310122	7	41	positive regulation of T cell differentiation	BP	Actb, Arid1a, Arid1b, Smarca2, Xbp1, Cd74, Ptprc
allDE	GO:0042610	0.0356788	4	12	CD8 receptor binding	MF	H2-D1, H2-K1, H2-Q6, H2-Q7
allDE	GO:0098553	0.0386014	4	12	lumenal side of endoplasmic reticulum membrane	CC	H2-K1, H2-D1, H2-Q7, Canx
allDE	GO:0032755	0.0410414	11	101	positive regulation of interleukin-6 production	BP	Arhgef2, Bsg, Cd74, Grk2, Hmgb1, Hspd1, Laptm5, Ncl, Stat3, Tut4, Xbp1
allDE	GO:1900037	0.0432756	3	6	regulation of cellular response to hypoxia	BP	Chchd2, Rock2, Stat3
allDE	GO:0042608	0.0443886	5	22	T cell receptor binding	MF	Dock2, H2-D1, H2-K1, H2-Q6, H2-Q7
allDE	GO:0055131	0.0443886	3	6	C3HC4-type RING finger domain binding	MF	Hspa1a, Hspa1b, Hspa8
allDE	GO:0042981	0.0443886	16	191	regulation of apoptotic process	BP	Actb, Apoe, Ccnl1, Hsp90aa1, Mbtd1, Morf4l1, Nop53, Prdx2, Rbm25, Rps3, Serbp1, Tardbp, Tnfaip8, Anp32b, Anp32a, Ctnnb1
allDE	GO:0051085	0.0443886	6	34	chaperone cofactor-dependent protein refolding	BP	St13, Hspa1a, Hspa8, Hspa9, Hspa1b, Cd74
allDE	GO:0032398	0.0444586	4	13	MHC class Ib protein complex	CC	H2-D1, H2-K1, H2-Q6, H2-Q7
allDE	GO:0043232	0.0450975	4	12	intracellular non-membrane-bounded organelle	CC	Caprin1, Fus, Tardbp, Wnk1
allDE	GO:0010628	0.0460351	28	441	positive regulation of gene expression	BP	Actg1, Bcl11a, Cd74, Celf1, Ddx3x, Fubp1, Hmgb2, Hnrnpa1, Hnrnpd, Hnrnpu, Kmt2a, Msn, Nfkb1, Ogt, Pik3r1, Ppp3ca, Rock2, Rpl11, Rpl23, Rpl5, Rps3, Rps7, Sgms1, Stat3, Trp53inp1, Nfat5, Ctnnb1, Kit
allDE	GO:0061157	0.0460351	5	21	mRNA destabilization	BP	Celf1, Hnrnpr, Pum1, Rock2, Cnot6l
allDE	GO:0046703	0.0461252	5	22	natural killer cell lectin-like receptor binding	MF	H2-D1, H2-K1, H2-Q6, H2-Q7, Clec2d
allDE	GO:0150111	0.0475429	2	2	regulation of transepithelial transport	BP	Actb, Actg1
allDE	GO:0006334	0.0478852	8	64	nucleosome assembly	BP	Anp32b, Atrx, Hp1bp3, Macroh2a1, Npm1, Set, Nap1l1, Smarca2
allDE	GO:0005697	0.0478852	5	23	telomerase holoenzyme complex	CC	Hnrnpc, Hnrnpu, Nop10, Snrpb, Snrpe
allDE	GO:0099523	0.0491588	7	44	presynaptic cytosol	CC	Hspa8, Ogt, Hnrnpab, Calm2, Sumo2, Sumo3, Fus
allDE	GO:0006958	0.0492738	5	23	complement activation, classical pathway	BP	Ighg1, Ighm, Ighg2b, Igha, Ighg2c
allDE	GO:0002135	0.0492738	2	2	CTP binding	MF	Hsp90aa1, Hsp90ab1
allDE	GO:0034709	0.0492738	4	13	methylosome	CC	Snrpb, Snrpe, Snrpf, Snrpg
upDE	GO:0003823	2.22507e-307	9	61	antigen binding	MF	Igha, Iglc1, Ighg1, Ighg2c, Iglc2, Ighg2b, Ighm, Iglc3, Jchain
upDE	GO:0016064	2.22507e-307	9	74	immunoglobulin mediated immune response	BP	Iglc1, Iglc2, Iglc3, Ighg2c, Igha, Ighg2b, Ighg1, Ighm, Cd74
upDE	GO:0071735	2.22507e-307	7	10	IgG immunoglobulin complex	CC	Ighg1, Ighg2b, Ighg2c, Igkc, Iglc1, Iglc2, Iglc3
upDE	GO:0034987	1.62789e-08	6	14	immunoglobulin receptor binding	MF	Igha, Ighg1, Ighm, Jchain, Ighg2b, Ighg2c
upDE	GO:0042571	4.22029e-08	5	7	immunoglobulin complex, circulating	CC	Igha, Ighg2b, Ighg2c, Ighg1, Ighm
upDE	GO:0019731	1.07167e-07	7	35	antibacterial humoral response	BP	Ighm, Jchain, Slpi, Igha, Ighg2b, Ighg1, Ighg2c
upDE	GO:0002455	1.87411e-07	5	9	humoral immune response mediated by circulating immunoglobulin	BP	Ighg2c, Igha, Ighg2b, Ighg1, Ighm
upDE	GO:0006986	2.34218e-06	7	54	response to unfolded protein	BP	Dnajc3, Edem1, Edem2, Herpud1, Manf, Serp1, Xbp1
upDE	GO:0005783	3.32188e-06	22	1375	endoplasmic reticulum	CC	Ckap4, Cmah, Dnajc3, Fos, Herpud1, Hsp90b1, Sec11c, Sel1l, Selenos, Spcs1, Ssr4, Txndc11, Xbp1, Manf, Serp1, Pdia4, Fkbp2, Edem1, Edem2, Txndc5, Creld2, Cd74
upDE	GO:0019815	4.5731e-06	4	6	B cell receptor complex	CC	Cd79b, Cd79a, Ighm, Iglc1
upDE	GO:0006958	3.09393e-05	5	23	complement activation, classical pathway	BP	Ighg1, Ighm, Ighg2b, Igha, Ighg2c
upDE	GO:0071755	7.2396e-05	3	3	IgM B cell receptor complex	CC	Cd79a, Cd79b, Ighm
upDE	GO:0071276	0.000876888	4	19	cellular response to cadmium ion	BP	Fos, Jun, Mt2, Mt1
upDE	GO:0036503	0.000904906	6	85	ERAD pathway	BP	Edem1, Edem2, Herpud1, Sel1l, Selenos, Hsp90b1
upDE	GO:0030968	0.00107568	5	48	endoplasmic reticulum unfolded protein response	BP	Dnajc3, Herpud1, Selenos, Xbp1, Serp1
upDE	GO:0002250	0.00112801	7	144	adaptive immune response	BP	Cd74, Cd79a, Cd79b, Ighm, Jchain, Lax1, Tnfrsf13b
upDE	GO:0034976	0.00153043	6	96	response to endoplasmic reticulum stress	BP	Dnajc3, Jun, Xbp1, Pdia4, Sel1l, Herpud1
upDE	GO:0034988	0.00167133	3	7	Fc-gamma receptor I complex binding	MF	Ighg1, Ighg2b, Ighg2c
upDE	GO:0009897	0.00189108	10	401	external side of plasma membrane	CC	Cd79a, Fcrla, Cd79b, Ly6a, Sdc1, Tnfrsf13b, Ighg1, Ighm, Cd74, Iglc1
upDE	GO:0045657	0.00240126	3	8	positive regulation of monocyte differentiation	BP	Cd74, Jun, Zfp36l1
upDE	GO:0005788	0.00353147	5	65	endoplasmic reticulum lumen	CC	Dnajc3, Hsp90b1, Manf, Pdia4, Txndc5
upDE	GO:0071752	0.0110092	2	2	secretory dimeric IgA immunoglobulin complex	CC	Igha, Jchain
upDE	GO:0051787	0.0159587	3	15	misfolded protein binding	MF	Dnajc3, Edem1, Hspa1a
upDE	GO:0030970	0.0159587	3	15	retrograde protein transport, ER to cytosol	BP	Herpud1, Sel1l, Selenos
upDE	GO:0045047	0.0188028	3	16	protein targeting to ER	BP	Edem1, Herpud1, Spcs1
upDE	GO:0044183	0.0203061	4	48	protein folding chaperone	MF	Cd74, Hspa1a, Hspa1b, Hsp90b1
upDE	GO:1902236	0.0203371	3	17	negative regulation of endoplasmic reticulum stress-induced intrinsic apoptotic signaling pathway	BP	Herpud1, Selenos, Xbp1
upDE	GO:0003756	0.0203371	3	17	protein disulfide isomerase activity	MF	Creld2, Pdia4, Txndc5
upDE	GO:1904154	0.0241661	2	3	positive regulation of retrograde protein transport, ER to cytosol	BP	Edem1, Edem2
upDE	GO:1904380	0.0241661	2	3	endoplasmic reticulum mannose trimming	BP	Edem1, Edem2
upDE	GO:0006457	0.0249603	5	105	protein folding	BP	Hspa1a, Hspa1b, Txndc5, Hsp90b1, Pdia4
upDE	GO:0005615	0.0283003	13	979	extracellular space	CC	Cd74, Ctss, Hspa1a, Igha, Ighg1, Ighg2b, Ighg2c, Ighm, Jchain, Manf, Pdia4, Slpi, Creld2
upDE	GO:0050778	0.0333835	3	21	positive regulation of immune response	BP	Ighg2b, Ighg1, Ighm
upDE	GO:0005576	0.0352153	13	1006	extracellular region	CC	Cd74, Ctss, Ighm, Jchain, Manf, Sdc1, Slpi, St6gal1, Igkc, Iglc2, Iglc3, Ighg2b, Hsp90b1
upDE	GO:0140545	0.0401805	2	4	ATP-dependent protein disaggregase activity	MF	Hspa1a, Hspa1b
upDE	GO:0006058	0.0401805	2	4	mannoprotein catabolic process	BP	Edem1, Edem2
downDE	GO:0002181	1.59607e-106	75	90	cytoplasmic translation	BP	Fau, Rpl10a, Rpl11, Rpl12, Rpl13, Rpl13a, Rpl14, Rpl15, Rpl17, Rpl18, Rpl18a, Rpl19, Rpl21, Rpl23, Rpl23a, Rpl24, Rpl26, Rpl27, Rpl27a, Rpl28, Rpl29, Rpl3, Rpl30, Rpl31, Rpl32, Rpl34, Rpl35a, Rpl36, Rpl36a, Rpl37a, Rpl38, Rpl39, Rpl4, Rpl5, Rpl6, Rpl7, Rpl7a, Rpl8, Rpl9, Rplp0, Rplp1, Rplp2, Rps10, Rps11, Rps12, Rps13, Rps14, Rps15, Rps15a, Rps16, Rps17, Rps18, Rps19, Rps2, Rps20, Rps21, Rps23, Rps24, Rps25, Rps26, Rps27a, Rps28, Rps29, Rps3, Rps3a1, Rps4x, Rps5, Rps6, Rps7, Rps8, Rps9, Rpsa, Rpl22l1, Rpl22, Rpl9-ps6
downDE	GO:0022626	1.88238e-91	73	108	cytosolic ribosome	CC	Eef1a1, Fau, Rpl10a, Rpl11, Rpl12, Rpl13, Rpl13a, Rpl14, Rpl15, Rpl17, Rpl18, Rpl18a, Rpl19, Rpl21, Rpl22, Rpl23, Rpl23a, Rpl24, Rpl26, Rpl27, Rpl27a, Rpl28, Rpl29, Rpl3, Rpl30, Rpl31, Rpl32, Rpl34, Rpl35a, Rpl36, Rpl36a, Rpl37, Rpl37a, Rpl38, Rpl39, Rpl4, Rpl5, Rpl6, Rpl7, Rpl7a, Rpl8, Rpl9, Rpl9-ps6, Rplp0, Rplp1, Rps10, Rps11, Rps12, Rps13, Rps14, Rps15, Rps15a, Rps16, Rps17, Rps18, Rps19, Rps2, Rps20, Rps21, Rps23, Rps24, Rps25, Rps27, Rps27a, Rps3, Rps3a1, Rps4x, Rps5, Rps6, Rps7, Rps8, Rps9, Rpsa
downDE	GO:1990904	1.17035e-87	114	367	ribonucleoprotein complex	CC	Actb, Eef2, Fau, Hnrnpa0, Hnrnpa1, Hnrnpa2b1, Hnrnpa3, Hnrnpab, Hnrnpc, Hnrnpd, Hnrnpk, Hnrnpm, Hnrnpr, Hnrnpu, Hspa8, Mrpl52, Ncl, Nop10, Nsa2, Pabpc1, Pcbp1, Pcbp2, Rack1, Rpl10a, Rpl11, Rpl12, Rpl13, Rpl13a, Rpl14, Rpl15, Rpl17, Rpl18, Rpl18a, Rpl19, Rpl21, Rpl22l1, Rpl23, Rpl23a, Rpl24, Rpl26, Rpl27a, Rpl28, Rpl29, Rpl3, Rpl30, Rpl31, Rpl32, Rpl35a, Rpl36, Rpl37, Rpl37a, Rpl38, Rpl39, Rpl5, Rpl6, Rpl7a, Rpl8, Rpl9, Rplp0, Rplp1, Rplp2, Rps10, Rps11, Rps12, Rps13, Rps14, Rps15, Rps16, Rps17, Rps18, Rps19, Rps2, Rps20, Rps21, Rps23, Rps24, Rps25, Rps26, Rps27a, Rps28, Rps29, Rps3, Rps3a1, Rps4x, Rps8, Rps9, Rpsa, Snrnp70, Snrpb, Snrpe, Snrpf, Snrpg, Ssb, Syncrip, Tia1, Ybx1, Zfp36l2, Srsf6, Hnrnph1, Ddx5, Celf2, Hnrnpf, Ddx17, G3bp1, Celf1, Npm1, Rps5, Rps7, Rpl4, Csnk1a1, Rpl27, Rpl7, Rps6, Rpl22
downDE	GO:0003735	1.40061e-81	80	170	structural constituent of ribosome	MF	Fau, Mrpl52, Rpl10a, Rpl11, Rpl12, Rpl13, Rpl13a, Rpl14, Rpl15, Rpl17, Rpl18, Rpl18a, Rpl19, Rpl21, Rpl22, Rpl23, Rpl23a, Rpl24, Rpl26, Rpl27, Rpl27a, Rpl28, Rpl29, Rpl3, Rpl30, Rpl31, Rpl32, Rpl34, Rpl35a, Rpl36, Rpl36a, Rpl37, Rpl37a, Rpl38, Rpl39, Rpl4, Rpl5, Rpl6, Rpl7, Rpl7a, Rpl8, Rpl9, Rpl9-ps6, Rplp0, Rplp1, Rplp2, Rps10, Rps11, Rps12, Rps13, Rps14, Rps15, Rps15a, Rps16, Rps17, Rps18, Rps19, Rps2, Rps20, Rps21, Rps23, Rps24, Rps25, Rps26, Rps27, Rps27a, Rps28, Rps29, Rps3, Rps3a1, Rps4x, Rps5, Rps6, Rps7, Rps8, Rps9, Rpsa, Rpl22l1, mt-Rnr2, mt-Rnr1
downDE	GO:0005840	2.43574e-75	81	195	ribosome	CC	Canx, Eef1a1, Eef2, Fau, Mrpl52, Rack1, Rpl11, Rpl13a, Rpl18, Rpl18a, Rpl19, Rpl21, Rpl22, Rpl22l1, Rpl23, Rpl27, Rpl29, Rpl3, Rpl30, Rpl39, Rpl7, Rpl7a, Rplp0, Rps13, Rps15, Rps19, Rps25, Rps26, Rps28, Rps29, Rps3, Rps4x, Rps6, Rps8, Rps5, Rps23, Rpl10a, Rpl12, Rpl13, Rpl14, Rpl17, Rpl15, Rpl23a, Rpl26, Rpl24, Rpl27a, Rpl28, Rpl31, Rpl32, Rpl34, Rpl35a, Rpl36, Rpl36a, Rpl37, Rpl37a, Rpl38, Rpl4, Rpl5, Rpl6, Rpl8, Rplp1, Rplp2, Rps10, Rps11, Rps12, Rps14, Rps15a, Rps16, Rps24, Rps27a, Rps17, Rps18, Rps2, Rps20, Rps21, Rps3a1, Rps7, Rps9, Rpsa, Rpl9, Rps27
downDE	GO:0140242	2.56157e-68	45	48	translation at postsynapse	BP	Eef2, Rpl9, Rpl10a, Rpl12, Rpl13, Rpl13a, Rpl14, Rpl17, Rpl15, Rpl23, Rpl22, Rpl23a, Rpl26, Rpl24, Rpl27, Rpl27a, Rpl28, Rpl29, Rpl32, Rpl34, Rpl35a, Rpl36, Rpl36a, Rpl37, Rpl37a, Rpl38, Rpl4, Rpl5, Rpl6, Rpl7, Rpl7a, Rpl8, Rplp2, Rps10, Rps11, Rps12, Rps14, Rps15a, Rps16, Rps24, Rps26, Rps27a, Rps28, Rps5, Rps27
downDE	GO:0140236	1.30587e-66	44	47	translation at presynapse	BP	Rpl22, Rpl9, Rpl10a, Rpl12, Rpl13, Rpl13a, Rpl14, Rpl17, Rpl15, Rpl23, Rpl23a, Rpl26, Rpl24, Rpl27, Rpl27a, Rpl28, Rpl29, Rpl32, Rpl34, Rpl35a, Rpl36, Rpl36a, Rpl37, Rpl37a, Rpl38, Rpl4, Rpl5, Rpl6, Rpl7, Rpl7a, Rpl8, Rplp2, Rps10, Rps11, Rps12, Rps14, Rps15a, Rps16, Rps24, Rps26, Rps27a, Rps28, Rps5, Rps27
downDE	GO:0006412	2.97075e-66	83	253	translation	BP	Eef1b2, Eef1d, Eef1g, Eef2, Eif3a, Eif3e, Eif3f, Eif4a1, Eif4a2, Eif4b, Eif4g2, Eif4h, Eif5a, Fau, Rpl10a, Rpl13, Rpl13a, Rpl14, Rpl15, Rpl17, Rpl18, Rpl18a, Rpl21, Rpl22, Rpl22l1, Rpl23a, Rpl27, Rpl28, Rpl31, Rpl35a, Rpl36, Rpl37, Rpl37a, Rpl38, Rpl39, Rpl4, Rpl5, Rpl6, Rpl8, Rps11, Rps12, Rps13, Rps14, Rps15, Rps16, Rps18, Rps19, Rps20, Rps21, Rps23, Rps26, Rps27a, Rps28, Rps3, Rps3a1, Rps5, Rps6, Rps7, Rps8, Rps9, Rpsa, Mrpl52, Rps4x, Eef1a1, Rps2, Rpl12, Rpl3, Rpl11, Rack1, mt-Rnr2, mt-Rnr1, Rps29, Rpl9, Rps17, Rpl27a, Paip2, Rpl24, Rpl23, Rpl19, Rpl32, Rpl7, Rps24, Rpl29
downDE	GO:0022625	3.35806e-56	45	68	cytosolic large ribosomal subunit	CC	Rpl10a, Rpl11, Rpl12, Rpl13, Rpl13a, Rpl14, Rpl15, Rpl17, Rpl18, Rpl18a, Rpl19, Rpl21, Rpl22, Rpl23, Rpl23a, Rpl24, Rpl26, Rpl27, Rpl27a, Rpl28, Rpl29, Rpl3, Rpl30, Rpl31, Rpl32, Rpl34, Rpl35a, Rpl36, Rpl36a, Rpl37, Rpl37a, Rpl38, Rpl39, Rpl4, Rpl5, Rpl6, Rpl7, Rpl7a, Rpl8, Rpl9, Rpl9-ps6, Rplp0, Rplp1, Rplp2, Rps12
downDE	GO:0098794	5.47487e-52	77	284	postsynapse	CC	Actr2, Adam10, Arpc2, Bcl11a, Caprin1, Hnrnpa3, Hnrnpk, Hspa8, Pfn1, Ppp3ca, Rpl8, Rplp0, Rplp1, Sptbn1, Pura, Rpl10a, Rpl12, Rpl13, Rpl13a, Rpl14, Rpl17, Rpl15, Rpl21, Rpl23, Rpl22, Rpl23a, Rpl26, Rpl24, Rpl27, Rpl27a, Rpl28, Rpl29, Rpl31, Rpl30, Rpl32, Rpl34, Rpl35a, Rpl36, Rpl36a, Rpl37, Rpl37a, Rpl38, Rpl4, Rpl5, Rpl6, Rpl7, Rpl7a, Rplp2, Rps10, Rps11, Rps12, Rps14, Rps15a, Rps16, Rps24, Rps26, Rps27a, Rps28, Rps5, Rps17, Rps18, Rps19, Rps2, Rps20, Rps21, Rps23, Rps3, Rps3a1, Rps7, Rps9, Rpsa, Rpl9, Rps27, Cdc42, Elmo1, Hnrnpab, Sumo2
downDE	GO:0003723	5.28639e-47	115	803	RNA binding	MF	Ankrd17, Caprin1, Celf1, Celf2, Csde1, Ddx17, Ddx39b, Ddx3x, Ddx6, Eef2, Eif3a, Eif4a1, Eif4a2, Eif4g2, Eif5a, Fubp1, Fus, G3bp1, Hnrnpa0, Hnrnpa1, Hnrnpa2b1, Hnrnpa3, Hnrnpc, Hnrnpd, Hnrnph1, Hnrnpm, Hnrnpu, Hspa8, Mbnl1, Msi2, Ncl, Nop10, Npm1, Pabpc1, Pan3, Pcbp1, Pcbp2, Ptbp3, Pum1, Pum2, Rbm25, Rbm39, Rnasel, Rpl12, Rpl23a, Rpl5, Rps11, Rps15, Rps16, Rps18, Rps2, Rps20, Rps3, Rps5, Rps9, Serbp1, Sf3b1, Snrnp70, Snrpb, Snrpe, Snrpf, Son, Srsf3, Srsf5, Srsf6, Ssb, Syncrip, Tardbp, Tia1, Tnrc6b, Tra2b, Ybx1, Ythdc1, Zfp36l2, Rpl14, Rpl37, Rpl6, Srsf2, Sfpq, Rpl30, Rpl18, Rpl22l1, Rpl4, Nono, Matr3, Rpl10a, Snrpg, Rpl22, Tra2a, Tsn, Rpl11, Srsf11, Rps4x, Ewsr1, Rpl13, Hnrnpab, Rbm5, Hnrnpf, Eif4b, Rpl15, Rps10, Rpl8, Rpl3, Rpl26, Rpl7, Eif4h, Rpl7a, Cirbp, Rps19, Rps27, Rpl19, Ddx5, Purb, Srsf1, Hnrnpk
downDE	GO:0022627	1.19008e-42	33	44	cytosolic small ribosomal subunit	CC	Ddx3x, Fau, Rps10, Rps11, Rps12, Rps13, Rps14, Rps15, Rps15a, Rps16, Rps17, Rps18, Rps19, Rps2, Rps20, Rps21, Rps23, Rps24, Rps25, Rps26, Rps27, Rps27a, Rps28, Rps29, Rps3, Rps3a1, Rps4x, Rps5, Rps6, Rps7, Rps8, Rps9, Rpsa
downDE	GO:0045202	6.01496e-42	104	730	synapse	CC	Arid1b, Canx, Ctnnb1, Diaph1, Eif5a, Gdi2, Grk2, Itsn1, Mkln1, Ppp1r9b, Ppp3ca, Rpl11, Rpl12, Rpl13, Rpl13a, Rpl14, Rpl15, Rpl18, Rpl18a, Rpl22, Rpl23, Rpl23a, Rpl26, Rpl27, Rpl27a, Rpl28, Rpl3, Rpl32, Rpl34, Rpl35a, Rpl36a, Rpl37a, Rpl4, Rplp0, Rps10, Rps11, Rps12, Rps13, Rps14, Rps15, Rps15a, Rps16, Rps24, Rps26, Rps27a, Rps28, Rps5, Ywhae, Znrf1, Actb, Git2, Actg1, Utrn, Rpl8, Rps23, Pabpc1, Coro1a, Rpl17, Rpl21, Rpl24, Rpl30, Rpl38, Rplp1, Rps27, Eif3f, Hnrnpa0, Hnrnpa1, Hnrnpf, Hnrnpm, Rpl5, Ybx1, Fubp1, Prkar1a, Ogt, Gnb2, Eef1d, Eef2, Rplp2, Rpsa, Rps3a1, Rpl29, Rpl6, Rpl37, Rps7, Rps18, Rps3, Rpl19, Rps4x, Rps21, Rps19, Rps2, Rps25, Rpl7, Rpl7a, Rpl36, Rpl10a, Rpl31, Rpl9, Rps17, Rps20, Rps9, Hnrnpd, Arpc2, Caprin1
downDE	GO:0005829	1.60179e-41	230	3388	cytosol	CC	Akap13, Arglu1, Arhgdib, Arid1b, Atf7ip, Btf3, Capns1, Caprin1, Ccnd2, Cct6a, Cnot6l, Crlf3, Csde1, Csnk1a1, Ctnnb1, Cxxc5, Dcaf8, Ddx3x, Ddx6, Eef1a1, Eef1d, Eef2, Eif3a, Eif3e, Eif4b, Eif4g2, Epb41, Etv6, Fli1, G3bp1, Gimap6, Gnai2, Gpx1, Hmgb1, Hnrnpc, Hnrnpd, Hnrnpf, Hnrnph1, Hnrnpu, Hsp90aa1, Hsp90ab1, Hspa8, Hspd1, Huwe1, Ifi203, Irf2, Klf9, Kmt2a, Lcp1, Mbnl1, Mif, Mkln1, Mllt3, Msi2, Mycbp2, Myh9, Ncor1, Nfat5, Nfkb1, Nipbl, Nisch, Nop53, Nrip1, Numa1, Ogt, Pabpc1, Pcbp1, Pcbp2, Pik3r1, Pkm, Pnisr, Ppp3ca, Prrc2a, Prrc2c, Ptma, Pum1, Pum2, Rab14, Rack1, Rock2, Rpl13, Rpl18, Rpl19, Rpl24, Rpl27a, Rpl3, Rpl34, Rpl36, Rpl36a, Rpl5, Rplp0, Rps10, Rps12, Rps18, Rps19, Rps23, Rps24, Rps3, Rps3a1, Rps6, Rps7, Rps8, Samsn1, Sdcbp, Serbp1, Skp1, Smc1a, Snrpb, Snrpe, Snrpf, Snrpg, Sod1, Sptbn1, Srsf2, Srsf5, St13, Stard4, Stat3, Stk4, Syncrip, Tacc1, Taf1d, Tia1, Tmsb4x, Tpm3, Ttc3, Tut4, Tut7, Vamp8, Wnk1, Ybx1, Ywhab, Ywhae, Ywhaz, Zeb2, Utrn, Rpl21, Rpl35a, Tuba1b, Apoe, Rpl7a, Rps16, Rpl7, Rpsa, Cfl1, Rpl13a, Zfp36l2, Rps2, Msn, Rpl12, Rpl28, Capza2, Rpl6, Rpl29, Rplp1, Rpl9, Jak1, Rpl10a, Actb, Eif4a1, Rps20, Rpl26, Rpl27, Rpl37a, Rps15a, Rps14, Rps29, Rps11, Rps13, Rps4x, Rpl18a, Rpl23a, Rpl23, Rps15, Rps25, Rps26, Rps28, Rpl30, Rpl39, Rpl31, Rpl32, Rpl8, Pfn1, Rps27a, Actg1, Rps17, Rpl22, Prkacb, Rps5, Tubb5, Rplp2, Csnk2a1, Prdx2, Rps9, Rps27, Ripor2, Txnip, Tnrc6b, Tab2, Rpl17, Rps21, Rpl14, Rpl11, Rpl15, Rpl22l1, Rpl37, Rpl4, Rpl38, Itsn1, Prdx6, Gpi1, Osbpl8, Ube3a, Aldoa, Mat2a, Eef1b2, Pgk1, Prkar1a, Gda, Ssb, Tkt, Ldha, Fth1, Npm1, Cdc42, Arl6ip1, Znrf1, Cnbp, Cox4i1, Nedd4
downDE	GO:0005737	2.47674e-33	304	6014	cytoplasm	CC	Actb, Actr2, Adam10, Akap13, Aldoa, Ankrd17, Anp32a, Anp32b, Arhgdib, Arhgef2, Arpc1b, Arpc2, Bcl11a, Bclaf1, Btf3, Calm2, Capns1, Caprin1, Ccnl1, Cct6a, Cdc42, Celf1, Cfl1, Chd4, Cirbp, Clic1, Cnot6l, Coro1a, Crlf3, Csde1, Ctnnb1, Cxxc5, Dapp1, Dazap2, Dcaf8, Ddx39b, Ddx3x, Ddx6, Diaph1, Eef1a1, Eef1b2, Eef1d, Eef1g, Eef2, Eid1, Eif3a, Eif3e, Eif3f, Eif4a1, Eif4h, Eif5a, Elmo1, Epb41, Ewsr1, Fau, G3bp1, Gabarapl1, Gimap6, Gls, Gnai2, Gpi1, Gpx1, Grk2, Gtf2i, Hdgf, Hmgb2, Hnrnpa1, Hnrnpa2b1, Hnrnpab, Hnrnpd, Hnrnpk, Hnrnpu, Hsp90aa1, Hsp90ab1, Hspa8, Hspa9, Hspd1, Huwe1, Ifi203, Iqgap2, Itsn1, Jak1, Kit, Klhl24, Lcp1, Ldha, Mbnl1, Mif, Mkln1, Msn, Mycbp2, Myh9, Naca, Nap1l1, Ncl, Nedd4, Nfkb1, Npm1, Nucks1, Numa1, Oaz1, Pabpc1, Paics, Paip2, Pan3, Pbx1, Pcbp1, Pcbp2, Pebp1, Pfn1, Pik3r1, Pkm, Ppia, Ppp1r9b, Ppp3ca, Prdx2, Prdx6, Prkacb, Prkar1a, Prrc2a, Prrc2c, Ptpre, Pum1, Rack1, Rai1, Ran, Rbbp6, Rbm25, Rcc2, Ripor2, Rnasel, Rpl10a, Rpl11, Rpl12, Rpl13, Rpl13a, Rpl14, Rpl15, Rpl17, Rpl18, Rpl18a, Rpl19, Rpl21, Rpl23, Rpl23a, Rpl24, Rpl26, Rpl27, Rpl27a, Rpl28, Rpl29, Rpl3, Rpl30, Rpl31, Rpl32, Rpl34, Rpl35a, Rpl36, Rpl36a, Rpl37, Rpl37a, Rpl38, Rpl39, Rpl4, Rpl5, Rpl6, Rpl7, Rpl7a, Rpl8, Rpl9, Rplp0, Rplp1, Rplp2, Rps10, Rps11, Rps12, Rps13, Rps14, Rps15, Rps15a, Rps16, Rps17, Rps18, Rps19, Rps2, Rps20, Rps21, Rps23, Rps24, Rps25, Rps26, Rps27a, Rps28, Rps29, Rps3, Rps3a1, Rps4x, Rps5, Rps6, Rps7, Rps8, Rps9, Rpsa, Sdcbp, Serbp1, Set, Sfpq, Skp1, Snrpe, Snrpf, Snrpg, Sptbn1, Srebf2, Srsf1, Srsf3, Ssb, St13, Stard4, Stat3, Stk4, Sumo3, Tab2, Tardbp, Tax1bp1, Tia1, Tln1, Tmbim6, Tmsb4x, Tnfaip8, Tnrc6b, Tpr, Ttc3, Tubb5, Tut4, Tut7, Txnip, Uba7, Ube3a, Utrn, Vamp8, Wnk1, Ybx1, Ywhab, Ywhae, Zfand5, Zfp207, Zfp36l2, Znrf1, Fth1, Ccnd2, Pomp, Lnpep, Fubp1, Ubap2l, Msi2, Rock2, Taok1, Ptpn18, Myl12b, Arpc5, Dock2, Ywhaz, Ddx17, Samsn1, Map4k2, Tsn, Pum2, Gnb2, Tacc1, Hnrnpm, Myl10, Nisch, Tuba1b, Snrpb, Cnbp, Cdk17, Csnk1a1, Actg1, Srsf6, Ddx5, Psme1, Fcho2, Celf2, Gdi2, Norad, Pura, Dync1h1, Eif4g2, Pafah1b1, Ogt, Ncor1, Fus, Arl6ip1, Nfat5, Tpm3, Syncrip, Ifitm3, Krit1, Cux1, Hmgb1, Pgk1, Psap, Sod1, Rpl22
downDE	GO:0098793	9.34509e-33	55	235	presynapse	CC	Canx, Diaph1, Grk2, Hspa8, Pfn1, Rps27, Rps6, Sdcbp, Rpl22, Rpl9, Rpl10a, Rpl12, Rpl13, Rpl13a, Rpl14, Rpl17, Rpl15, Rpl23, Rpl23a, Rpl26, Rpl24, Rpl27, Rpl27a, Rpl28, Rpl29, Rpl32, Rpl34, Rpl35a, Rpl36, Rpl36a, Rpl37, Rpl37a, Rpl38, Rpl4, Rpl5, Rpl6, Rpl7, Rpl7a, Rpl8, Rplp2, Rps10, Rps11, Rps12, Rps14, Rps15a, Rps16, Rps24, Rps26, Rps27a, Rps28, Rps5, Git2, Arpc2, Sumo2, Cd47
downDE	GO:0003729	5.61885e-32	55	236	mRNA binding	MF	Caprin1, Celf1, Ddx3x, Eef1a1, Hnrnpa1, Hnrnpa3, Hnrnpc, Hnrnpd, Hsp90aa1, Pabpc1, Pcbp1, Pkm, Purb, Rbm25, Rbm5, Rpl5, Rpl6, Rps13, Rps2, Rps26, Rps3, Rps3a1, Rps5, Rps6, Tpr, Tra2b, Ybx1, Zfp36l2, G3bp1, Msi2, Cnbp, Rpl13a, Srrm2, Hnrnpa0, Srsf6, Snrnp70, Sf3b1, Hnrnpm, Ythdc1, Hnrnpk, Luc7l2, Ddx6, Eif4g2, Ptbp3, Hnrnpr, Fubp1, Eif3a, Ssb, Pcbp2, Srsf1, Ddx39b, Rpl24, Tsn, Paip2, Rpl7
downDE	GO:0005634	1.11795e-31	279	5366	nucleus	CC	Actb, Actr2, Adam10, Akap13, Ankrd17, Anp32a, Anp32b, Aplp2, Arid1a, Arpc1b, Arpc2, Arpc5, Ash1l, Atf7ip, Bcl11a, Bptf, Btf3, Cbx3, Cbx6, Ccnd2, Celf1, Celf2, Cfl1, Chchd2, Chd4, Cirbp, Cnot6l, Csnk2a1, Ctdsp2, Ctnnb1, Cux1, Dazap2, Dcaf8, Ddx17, Ddx39b, Ddx3x, Ddx5, Ddx6, Diaph1, Eef1a1, Eef1d, Eif3a, Eif3e, Eif5a, Elf1, Epb41, Ewsr1, Fau, Fli1, Foxp1, Fubp1, G3bp1, H2az1, H3f3a, H3f3b, Hdgf, Hmgb1, Hmgb2, Hnrnpa1, Hnrnpa2b1, Hnrnpa3, Hnrnpab, Hnrnpc, Hnrnpd, Hnrnpf, Hnrnph1, Hnrnpk, Hnrnpr, Hnrnpu, Hp1bp3, Hsp90ab1, Hspa8, Hspa9, Huwe1, Ifi203, Itsn1, Jak1, Klf9, Ldb1, Lmo2, Luc7l2, Mkln1, Morf4l1, Mycbp2, Myh9, Nap1l1, Ncl, Nedd4, Nfia, Nfkb1, Nipbl, Nono, Nop10, Nop53, Npm1, Nrip1, Nsa2, Nucks1, Numa1, Oaz1, Ogt, Osbpl8, Pafah1b1, Pan3, Pbx1, Pcbp2, Pcgf5, Pfn1, Pik3r1, Pkm, Pnisr, Ppia, Ppp1r9b, Prdx6, Prrc2a, Ptma, Ptpre, Pura, Purb, R3hdm4, Rack1, Ran, Rbm25, Rbm39, Rbm5, Rcc2, Rock2, Rpl11, Rpl15, Rpl22, Rpl23a, Rpl3, Rpl30, Rpl4, Rpl5, Rpl6, Rplp0, Rps10, Rps11, Rps12, Rps13, Rps14, Rps16, Rps17, Rps18, Rps19, Rps2, Rps23, Rps24, Rps25, Rps27, Rps28, Rps3, Rps3a1, Rps4x, Rps5, Rps6, Rps7, Rps8, Rps9, Rsrp1, Samsn1, Sdcbp, Serbp1, Set, Sf3b1, Sf3b2, Sf3b3, Sfpq, Sgms1, Skp1, Smarca2, Smc1a, Snrnp70, Snrpb, Snrpe, Snrpf, Snrpg, Sod1, Son, Spn, Srebf2, Srrm2, Srsf1, Srsf3, Srsf5, Ssb, Stat3, Stk4, Sumo2, Sumo3, Syncrip, Tab2, Tacc1, Taf1d, Tardbp, Tia1, Tmsb4x, Tpr, Tra2a, Tra2b, Ttc3, Uba7, Uhrf2, Wnk1, Ybx1, Ythdc1, Ywhae, Zeb2, Zfp207, Zfp36l2, Nfic, Pabpc1, Hnrnpa0, Nsd1, Eef1g, Ccnl1, Pds5a, Crlf3, Rbbp6, Rai1, Matr3, Stag2, Sbno1, Cxxc5, Hnrnpm, Pcbp1, Ptpn18, Csnk1a1, Ptbp3, Cdk17, Srsf6, Pomp, Fus, Foxn3, Atrx, Etv6, Pnrc1, Mga, Macroh2a1, Ssbp3, Mbtd1, Ube2d3, Prkacb, Tsn, Ubn2, Vezf1, Cbfa2t3, Hsp90aa1, Rps27a, Irf2, Ubap2l, Clk1, Gtf2i, Mllt3, Ube3a, Rpsa, Naca, Ppp3ca, Tubb5, Ywhaz, Cmas, Ncor1, Fkbp3, Nfat5, Eid1, Ifitm3, Zfas1, Bclaf1, Arid1b, Mbnl1, Clic1, Tut4, Cnbp, Kmt2a, Rpl12, Srsf2, Sptbn1, Xist
downDE	GO:0003676	6.5103e-25	67	481	nucleic acid binding	MF	Ankrd17, Celf1, Celf2, Cirbp, Cnbp, Csde1, Ctnnb1, Ddx17, Ddx39b, Ddx3x, Ddx5, Ddx6, Eif4a1, Eif4a2, Eif4b, Eif4h, Ewsr1, Fubp1, G3bp1, Hmgb1, Hnrnpa0, Hnrnpa1, Hnrnpa2b1, Hnrnpa3, Hnrnpab, Hnrnpc, Hnrnpd, Hnrnpf, Hnrnph1, Hnrnpk, Hnrnpm, Matr3, Msi2, Ncl, Nono, Npm1, Pabpc1, Pcbp1, Pcbp2, Ppp1r9b, Ptbp3, R3hdm4, Rbbp6, Rbm25, Rbm39, Rbm5, Rps18, Sf3b3, Sfpq, Snrnp70, Son, Srsf1, Srsf2, Srsf3, Srsf5, Srsf6, Ssb, Syncrip, Tardbp, Tia1, Tnrc6b, Tra2a, Tra2b, Ttc14, Tut4, Tut7, Ybx1
downDE	GO:0005515	1.21635e-21	236	4663	protein binding	MF	Actb, Actg1, Adam10, Adipor2, Aldh2, Anp32a, Aplp2, Apoe, Arhgef2, Arid1a, Arl6ip1, Atp1a1, Atrx, Bcl11a, Bsg, Calm2, Canx, Capza2, Cbfa2t3, Cbx3, Ccnl1, Cdc42, Cfl1, Chd4, Clk1, Cnot6l, Coro1a, Cox4i1, Csnk2a1, Ctnnb1, Cux1, Ddx17, Ddx3x, Ddx5, Diaph1, Dync1h1, Eef1a1, Eid1, Eif3a, Eif3f, Eif4a1, Eif4g2, Elmo1, Epb41, Ewsr1, Fau, Fcho2, Fermt3, Fkbp3, Fus, Gabarapl1, Gda, Gdi2, Git2, Gls, Gpi1, Gpx1, H2az1, H2-K1, Hmgb1, Hmgb2, Hnrnpab, Hnrnpd, Hnrnph1, Hnrnpk, Hnrnpu, Hsp90aa1, Hsp90ab1, Hspa8, Itm2b, Itsn1, Kit, Kmt2a, Krit1, Laptm5, Lcp1, Ldb1, Ldha, Lmo2, M6pr, Mkln1, Morf4l1, Msn, Mycbp2, Myh9, Myl6, Nap1l1, Ncl, Ncor1, Nedd4, Nfkb1, Nipbl, Nono, Nop10, Nop53, Npm1, Nrip1, Numa1, Oaz1, Ogt, Pabpc1, Pafah1b1, Pbx1, Pcbp1, Pcgf5, Pfn1, Pgk1, Pik3r1, Pkm, Ppia, Ppp3ca, Prdx6, Prkar1a, Psap, Ptpn18, Ptprc, Pum2, Purb, Rab14, Rack1, Ran, Ripor2, Rpl11, Rpl17, Rpl21, Rpl23, Rpl23a, Rpl26, Rpl31, Rpl39, Rpl5, Rpl7a, Rpl8, Rps18, Rps3, Rps3a1, Rps6, Sdcbp, Sfpq, Skp1, Smarca2, Smc1a, Sod1, Son, Spn, Sptbn1, Srebf2, Srgn, Srsf1, Srsf2, Srsf3, Srsf5, Srsf6, Stat3, Stk4, Sumo2, Tab2, Tardbp, Tax1bp1, Tia1, Tln1, Tmsb4x, Tomm20, Tpr, Tra2a, Tra2b, Tuba1b, Tut4, Ube2d3, Utrn, Vamp8, Ybx1, Ythdc1, Ywhab, Ywhae, Ywhaz, Znrf1, Ssbp3, Arid1b, Wnk1, Rps23, Sf3b3, Pura, Ube3a, Rpsa, Rock2, Cct6a, Pcbp2, Tsn, Etv6, Prdx2, Psme1, Hdgf, Fubp1, Gtf2i, Ttc3, Nsd1, Dazap2, G3bp1, Rps27, Txnip, Tpm3, Myl10, Pomp, Actr2, Foxp1, Neat1, Ttc14, Rpl4, Mllt3, Bclaf1, Pan3, Arpc2, Kcnq1ot1, Eef1b2, Sf3b1, Clec2d, Rbm39, Hectd1, Lnpep, Ppp1r9b, Sf3b2, Osbpl8, Grk2, Capns1, Ccnd2, Eef2, Gnai2, Gnb2, H2-D1, Hspa9, Cd47, Jak1, Rpl12, Rps15, Snrpb
downDE	GO:0008380	4.44761e-19	45	273	RNA splicing	BP	Celf1, Ddx17, Ddx39b, Ddx5, Fus, Hnrnpa2b1, Hnrnpa3, Hnrnpc, Hnrnpf, Hnrnph1, Hnrnpk, Hnrnpm, Hnrnpu, Hspa8, Mbnl1, Nono, Pabpc1, Ptbp3, Rbm25, Rbm39, Rbm5, Scaf11, Sf3b1, Sf3b2, Sf3b3, Sfpq, Snrpb, Snrpe, Snrpf, Snrpg, Son, Srrm2, Srsf2, Srsf3, Srsf5, Srsf6, Syncrip, Tardbp, Tia1, Tra2a, Tra2b, Ybx1, Ythdc1, Hnrnpa1, Srsf1
downDE	GO:0015935	5.00728e-19	16	23	small ribosomal subunit	CC	Rack1, Rps15, Rps19, Rps2, Rps20, Rps23, Rps24, Rps3, Rps3a1, Rps5, Rps6, Rps9, Rps18, Rpsa, Npm1, Rps4x
downDE	GO:0006397	9.67782e-17	48	354	mRNA processing	BP	Celf1, Celf2, Cnot6l, Ddx17, Ddx39b, Ddx5, Hnrnpa1, Hnrnpa2b1, Hnrnpa3, Hnrnpc, Hnrnpf, Hnrnph1, Hnrnpk, Hnrnpm, Hnrnpu, Hspa8, Mbnl1, Nono, Pabpc1, Pan3, Ptbp3, Rbm25, Rbm39, Rbm5, Rnasel, Sf3b1, Sf3b2, Sf3b3, Sfpq, Snrpb, Snrpe, Snrpf, Snrpg, Son, Srrm2, Srsf1, Srsf2, Srsf3, Srsf5, Srsf6, Syncrip, Tardbp, Tia1, Tra2a, Tra2b, Ybx1, Ythdc1, Pcbp1
downDE	GO:0014069	5.35576e-15	39	256	postsynaptic density	CC	Grk2, Hnrnpa2b1, Hnrnpa3, Hnrnpd, Hnrnph1, Hnrnpm, Hspa8, Pcbp2, Pura, Rpl10a, Rpl12, Rpl14, Rpl18a, Rpl23, Rpl30, Rpl38, Rpl4, Rpl5, Rpl7, Rpl8, Rplp0, Rps13, Rps14, Rps18, Rps19, Rps25, Rps27, Rps3, Stat3, Ppp1r9b, Arhgef2, Adam10, Atp1a1, Sptbn1, Eif3a, Eif4g2, Rpl6, Eif3e, Rock2
downDE	GO:0042274	3.60455e-14	21	72	ribosomal small subunit biogenesis	BP	Rps11, Rps12, Rps13, Rps14, Rps15, Rps15a, Rps16, Rps17, Rps19, Rps23, Rps24, Rps25, Rps27, Rps28, Rps3a1, Rps5, Rps6, Rps7, Rps8, Rps9, Npm1
downDE	GO:0005681	1.26684e-13	30	165	spliceosomal complex	CC	Ddx39b, Ddx5, Hnrnpa1, Hnrnpa2b1, Hnrnpa3, Hnrnpc, Hnrnpf, Hnrnph1, Hnrnpk, Hnrnpm, Hnrnpu, Hspa8, Pabpc1, Rbm5, Sf3b1, Sf3b2, Sf3b3, Snrnp70, Snrpb, Snrpe, Snrpf, Snrpg, Srrm2, Srsf1, Syncrip, Tra2b, Cirbp, Tra2a, Ncl, Srsf2
downDE	GO:0032040	8.50933e-13	20	74	small-subunit processome	CC	Rps11, Rps12, Rps13, Rps14, Rps15a, Rps16, Rps17, Rps19, Rps23, Rps24, Rps27, Rps27a, Rps28, Rps3a1, Rps4x, Rps5, Rps6, Rps7, Rps8, Rps9
downDE	GO:0003730	9.78305e-13	22	85	mRNA 3'-UTR binding	MF	Celf1, Celf2, Cirbp, Ddx5, Hnrnpa1, Hnrnpa2b1, Hnrnpc, Hnrnpk, Hnrnpr, Hnrnpu, Pabpc1, Pum1, Pum2, Rpl5, Rps7, Serbp1, Syncrip, Tardbp, Tia1, Ddx17, Hnrnpa3, Fus
downDE	GO:0071013	1.50388e-12	22	90	catalytic step 2 spliceosome	CC	Ddx5, Hnrnpa1, Hnrnpa2b1, Hnrnpa3, Hnrnpc, Hnrnpf, Hnrnph1, Hnrnpk, Hnrnpm, Hnrnpr, Hnrnpu, Pabpc1, Sf3b1, Sf3b2, Sf3b3, Snrpb, Snrpe, Snrpf, Snrpg, Srrm2, Srsf1, Syncrip
downDE	GO:0000028	4.59003e-12	11	17	ribosomal small subunit assembly	BP	Fau, Rps14, Rps15, Rps19, Rps25, Rps6, Rpsa, Rps28, Rps27, Rps5, mt-Rnr1
downDE	GO:0032991	1.10302e-11	64	802	protein-containing complex	CC	Actb, Aldoa, Arhgef2, Calm2, Canx, Cdc42, Coro1a, Ctnnb1, Dazap2, Ddx39b, Epb41, Gnb2, H3f3a, H3f3b, Hmgb2, Hnrnpc, Hnrnpu, Hsp90aa1, Hsp90ab1, Hspa8, Hspd1, Laptm5, Ldb1, Lmo2, mt-Cytb, Myh9, Myl12b, Nedd4, Nfkb1, Npm1, Numa1, Ogt, Pabpc1, Pik3r1, Ppia, Prkar1a, Ran, Rbbp6, Rbm39, Rpl11, Rpl23, Rpl3, Rpl5, Rps7, Set, Sod1, Sptbn1, Ssbp3, St13, Tra2b, Tubb5, Ybx1, Ywhab, Ywhaz, Wnk1, Stat3, Utrn, Chd4, Ifitm3, Ifitm1, Stk4, Krit1, Atp1a1, Psap
downDE	GO:0005654	4.79395e-11	151	3036	nucleoplasm	CC	Ankrd17, Anp32b, Arglu1, Arid1a, Arid1b, Arpc2, Ash1l, Atf7ip, Atrx, Bcl11a, Bclaf1, Bptf, Cbfa2t3, Cbx6, Ccnd2, Celf1, Celf2, Chd4, Cirbp, Cox4i1, Csnk2a1, Cux1, Cxxc5, Dcaf8, Ddx3x, Ddx5, Eef1d, Eid1, Eif3a, Ewsr1, Fli1, Fubp1, Fus, Git2, Gnai2, Gtf2i, H3f3a, H3f3b, Hdgf, Hmgb2, Hnrnpa0, Hnrnpa1, Hnrnpa2b1, Hnrnpab, Hnrnpc, Hnrnpd, Hnrnpf, Hnrnph1, Hnrnpk, Hnrnpm, Hnrnpr, Hnrnpu, Hsp90aa1, Huwe1, Ifi203, Irf2, Klf9, Kmt2a, Macroh2a1, Mbnl1, Mif, Mkln1, Mllt3, Mrpl52, Mycbp2, Ncl, Ncor1, Nfat5, Nfia, Nfic, Nfkb1, Nipbl, Nisch, Nono, Nop53, Npm1, Nrip1, Nucks1, Numa1, Ogt, Pbx1, Pcbp1, Pcbp2, Pcgf5, Pds5a, Pnisr, Ppp1r9b, Prrc2a, Ptma, Pum1, Purb, Rack1, Rai1, Ran, Rbm39, Rbm5, Rpl11, Rpl23, Rpl26, Rpl27, Rpl31, Rpl5, Rps15, Rps19, Rps2, Scaf11, Sdcbp, Set, Sf3b3, Sfpq, Smarca2, Smc1a, Snrnp70, Snrpb, Snrpg, Sod1, Srebf2, Srsf1, Srsf2, Srsf5, Stag2, Stat3, Stk4, Taf1d, Tardbp, Tia1, Tkt, Tnfaip8, Tra2a, Tra2b, Tsn, Ttc3, Tut7, Ubn2, Uhrf2, Utrn, Vezf1, Ythdc1, Zeb2, Zfp207, Cbx3, Sumo2, Rps27a, Ldb1, Ctnnb1, Tab2, Skp1, Sumo3, Tnrc6b, Srsf11, Psme1
downDE	GO:0043209	1.8893e-10	26	163	myelin sheath	CC	Actb, Actg1, Aldoa, Atp1a1, Calm2, Canx, Cdc42, Eef1a1, Gdi2, Gnb2, Gpi1, Hsp90aa1, Hspa8, Hspa9, Hspd1, Mif, Msn, Pebp1, Pkm, Ppia, Prdx2, Rps27a, Slc25a3, Sod1, Tkt, Tuba1b
downDE	GO:0034063	7.89686e-10	12	26	stress granule assembly	BP	Cirbp, Csde1, Dazap2, Ddx3x, Dync1h1, G3bp1, Prrc2c, Rps23, Tia1, Ubap2l, Ddx6, Pum2
downDE	GO:0005730	2.18144e-08	54	733	nucleolus	CC	Anp32b, Ccnd2, Cox7a2l, Ddx5, Eef1a1, Eif3a, Etv6, Ewsr1, Hmgb2, Ifi203, Macroh2a1, Nop53, Nrip1, Nucks1, Ran, Rpl11, Rpl13, Rpl18, Rpl19, Rpl23, Rpl26, Rpl27, Rpl3, Rpl34, Rpl36, Rpl5, Rpl7a, Rps10, Rps13, Rps14, Rps19, Rps25, Rps3, Rps3a1, Rps6, Rps7, Rps9, Scaf11, Scd2, Sf3b1, Sf3b3, Sptbn1, Srsf5, Stag2, Taf1d, Tra2a, Ttc3, Tut4, Zeb2, Zfp207, Npm1, Rpl6, Ncl, Rpl12
downDE	GO:0036464	3.03824e-08	16	72	cytoplasmic ribonucleoprotein granule	CC	Actb, Cdc42, Ddx6, Eid1, Hnrnpu, Ncl, Pabpc1, Pcbp1, Rock2, Rpl28, Rpl6, Rplp0, Rps4x, Rps6, Tubb5, Tut4
downDE	GO:0006364	3.04255e-08	22	150	rRNA processing	BP	Ddx17, Nop10, Nsa2, Rnasel, Rpl11, Rpl14, Rpl26, Rpl27, Rpl35a, Rpl5, Rpl7, Rps15, Rps16, Rps17, Rps19, Rps24, Rps25, Rps27, Rps28, Rps6, Rps7, Nop53
downDE	GO:0000398	3.48838e-08	22	144	mRNA splicing, via spliceosome	BP	Ddx39b, Hnrnpa2b1, Hnrnpc, Hspa8, Sf3b1, Sf3b2, Sf3b3, Snrnp70, Snrpb, Snrpe, Snrpf, Snrpg, Srrm2, Tra2a, Tra2b, Ythdc1, Srsf5, Hnrnpa1, Rbm5, Srsf3, Hnrnpa3, Srsf2
downDE	GO:0045944	8.28415e-08	64	981	positive regulation of transcription by RNA polymerase II	BP	Actr2, Arhgef2, Atrx, Bptf, Chchd2, Crlf3, Ctnnb1, Ddx17, Ddx3x, Eef1d, Elf1, Etv6, Fli1, Gtf2i, H2az1, Hdgf, Hmgb1, Hmgb2, Hnrnpd, Hnrnpu, Irf2, Klf9, Kmt2a, Ldb1, Lmo2, Mga, Naca, Nfat5, Nfia, Nfic, Nfkb1, Npm1, Nrip1, Nucks1, Ogt, Pbx1, Pfn1, Pik3r1, Pkm, Ppp3ca, Purb, Rnasel, Sf3b1, Sfpq, Smarca2, Ssbp3, Stat3, Vezf1, Ybx1, Zeb2, Bclaf1, Srebf2, Pcbp1, Ptma, Pcbp2, Ube3a, Nipbl, Foxp1, Pcgf5, Sumo2, Ash1l, Cnbp, Ncl, Hnrnpk
downDE	GO:0019843	8.46708e-08	13	47	rRNA binding	MF	Npm1, Rnasel, Rpl11, Rpl23a, Rpl37, Rpl5, Rpl8, Rpl9, Rps11, Rps18, Rps4x, Rps9, Rps5
downDE	GO:0003682	1.13106e-07	41	482	chromatin binding	MF	Ankrd17, Ash1l, Atrx, Ctnnb1, Fus, Hnrnpd, Hnrnpu, Mllt3, Ncor1, Nfat5, Nono, Nucks1, Set, Sfpq, Smarca2, Smc1a, Srebf2, Tpr, Mbtd1, Cbx3, Cbx6, Nipbl, Nap1l1, Stag2, Chd4, Npm1, Lmo2, Nfia, Morf4l1, Nsd1, Cbfa2t3, Macroh2a1, Foxp1, Kcnq1ot1, Sf3b1, Cux1, Ldb1, Fli1, Kmt2a, Nfkb1, Ybx1
downDE	GO:0016607	1.32298e-07	33	332	nuclear speck	CC	Bclaf1, Ccnl1, Csnk1a1, Dazap2, Ddx17, Ddx39b, Ddx5, Hnrnpu, Hp1bp3, Luc7l2, Morf4l1, Pcbp1, Pnisr, Pomp, Rbbp6, Rbm25, Rbm39, Sf3b1, Sf3b2, Snrnp70, Son, Srrm2, Srsf11, Srsf2, Srsf3, Srsf5, Srsf6, Tardbp, Ythdc1, Srsf1, Hectd1, Npm1, Nrip1
downDE	GO:1990948	1.43752e-07	7	10	ubiquitin ligase inhibitor activity	MF	Rpl11, Rpl23, Rpl37, Rpl5, Rps15, Rps20, Rps7
downDE	GO:0008097	1.61963e-07	8	14	5S rRNA binding	MF	Eef2, Hmgb1, Nop53, Rpl11, Rpl3, Rpl4, Rpl5, Rpl7
downDE	GO:2000767	1.79164e-07	8	13	positive regulation of cytoplasmic translation	BP	Csde1, Eef2, Hnrnpd, Hnrnpu, Pkm, Syncrip, Ybx1, Cnbp
downDE	GO:0031625	1.82667e-07	31	305	ubiquitin protein ligase binding	MF	Actg1, Ctnnb1, Dazap2, Gabarapl1, Gpi1, Grk2, Hsp90aa1, Hsp90ab1, Hspa8, Hspa9, Hspd1, Jak1, Laptm5, Pcbp2, Pik3r1, Prdx6, Prkacb, Prkar1a, Rpl11, Rpl23, Rpl5, Sumo2, Tmbim6, Tuba1b, Tubb5, Txnip, Ywhae, Ywhaz, Fau, Rps27a, Ube2d3
downDE	GO:0070180	3.22558e-07	6	7	large ribosomal subunit rRNA binding	MF	Rpl12, Rpl17, Rpl19, Rpl23a, Rplp0, Rpl23
downDE	GO:0140297	3.30827e-07	23	174	DNA-binding transcription factor binding	MF	Bcl11a, Cbx3, Chchd2, Chd4, Ctnnb1, Cxxc5, Dazap2, Eef1d, Hmgb1, Hmgb2, Kmt2a, Ldb1, Nfia, Npm1, Nucks1, Pbx1, Ptma, Pura, Purb, Rps3, Stat3, Ywhaz, Lmo2
downDE	GO:0000381	7.16381e-07	13	53	regulation of alternative mRNA splicing, via spliceosome	BP	Ddx17, Ddx5, Hnrnpu, Mbnl1, Rbm25, Rbm5, Srsf6, Tia1, Tra2b, Ythdc1, Celf1, Celf2, Srsf2
downDE	GO:0000785	1.26247e-06	37	446	chromatin	CC	Actb, Ankrd17, Arid1a, Arid1b, Bptf, Cbx3, Ccnd2, Csnk2a1, Hmgb2, Hnrnpa2b1, Hnrnpk, Ldb1, Macroh2a1, Ncor1, Nedd4, Nfkb1, Nrip1, Nucks1, Pds5a, Ran, Sfpq, Smarca2, Stag2, Stat3, Zeb2, Chd4, Set, Nap1l1, Tardbp, Cbx6, Nsd1, Hnrnpab, Mga, Hnrnpd, H3f3a, Nipbl, Sf3b1
downDE	GO:0036002	1.28777e-06	8	16	pre-mRNA binding	MF	Celf1, Celf2, Ddx5, Hnrnpa1, Hnrnpu, Srsf6, Tra2b, Srsf2
downDE	GO:0048027	1.66755e-06	9	23	mRNA 5'-UTR binding	MF	Ddx3x, Ncl, Rpl26, Rpl5, Rps13, Rps14, Rps3a1, Rps7, Syncrip
downDE	GO:1990932	1.73887e-06	5	5	5.8S rRNA binding	MF	Rpl19, Rpl6, Rpl8, Rps13, Rps9
downDE	GO:0000027	2.44052e-06	8	19	ribosomal large subunit assembly	BP	Nop53, Rpl11, Rpl5, Rplp0, Rpl23a, Rpl6, mt-Rnr2, Rpl24
downDE	GO:0019904	2.46479e-06	29	296	protein domain specific binding	MF	Atp1a1, Calm2, Cbx3, Ddx6, Etv6, Hnrnpa1, Hnrnpc, Hnrnpk, Hnrnpm, M6pr, Myh9, Ncor1, Nedd4, Numa1, Ogt, Pik3r1, Prkar1a, Ran, Rcc2, Skp1, Spn, St13, Tra2b, Tubb5, Ywhab, Ywhaz, Tacc1, Ywhae, Hmgb2
downDE	GO:0000380	2.81426e-06	9	24	alternative mRNA splicing, via spliceosome	BP	Ddx17, Ddx5, Hnrnpm, Sfpq, Srsf1, Srsf6, Hnrnpu, Hnrnpa1, Mbnl1
downDE	GO:0010494	2.92319e-06	15	82	cytoplasmic stress granule	CC	Caprin1, Celf1, Cirbp, Dazap2, Ddx3x, Ddx6, G3bp1, Hnrnpk, Mbnl1, Pum1, Pum2, Tia1, Ybx1, Ssb, Pabpc1
downDE	GO:0015934	3.22399e-06	7	13	large ribosomal subunit	CC	Rpl10a, Rpl13a, Rpl17, Rpl27a, Rpl4, Rpl8, Npm1
downDE	GO:0048511	3.28959e-06	19	137	rhythmic process	BP	Cbx3, Csnk2a1, Ddx5, Hnrnpd, Hnrnpu, Huwe1, Klf9, Kmt2a, Mycbp2, Ncor1, Nono, Nrip1, Ogt, Rack1, Rai1, Rock2, Sfpq, Tardbp, Ube3a
downDE	GO:0043484	2.21731e-05	13	69	regulation of RNA splicing	BP	Ccnl1, Celf1, Clk1, Fus, Hnrnpf, Hnrnph1, Mbnl1, Sf3b3, Snrnp70, Son, Srsf1, Tra2b, Ptbp3
downDE	GO:0045727	3.58841e-05	13	74	positive regulation of translation	BP	Cirbp, Ddx39b, Ddx3x, Eef2, Eif3e, Eif4g2, Hnrnpd, Npm1, Ogt, Rpl26, Rpl5, Syncrip, Ssb
downDE	GO:0016363	4.8412e-05	15	102	nuclear matrix	CC	Actb, Ddx39b, Hnrnpa2b1, Hnrnpm, Hnrnpu, Matr3, Nono, Npm1, Numa1, Rnasel, Sfpq, Smc1a, Stag2, Anp32a, Sf3b1
downDE	GO:0043021	7.54087e-05	10	45	ribonucleoprotein complex binding	MF	Csnk2a1, Ddx5, Hnrnpc, Hnrnpk, Hnrnpu, Rplp1, Rplp2, Ddx17, Rnasel, Xist
downDE	GO:0003677	9.81282e-05	71	1392	DNA binding	MF	Aplp2, Ash1l, Atrx, Cers4, Cnbp, Cxxc5, Ddx3x, Eef1d, Elf1, Fli1, Foxn3, Fubp1, G3bp1, Gtf2i, H2az1, Hdgf, Hmgb1, Hmgb2, Hnrnpa1, Hnrnpab, Hnrnpd, Hnrnpk, Hnrnpu, Hp1bp3, Huwe1, Irf2, Ldb1, Lmo2, Macroh2a1, Mga, Mllt3, Naca, Ncl, Nfia, Nfic, Nono, Npm1, Pbx1, Pcbp1, Purb, Rps3, Set, Sfpq, Son, Ssbp3, Stat3, Taf1d, Tardbp, Tsn, Uhrf2, Ybx1, Zeb2, Zfand5, Crlf3, Smarca2, Smc1a, Chd4, Bclaf1, Pura, Srebf2, Pcbp2, Etv6, Klf9, Ncor1, Nfat5, Foxp1, Arid1a, Cux1, Kmt2a, Nfkb1, Rpl7
downDE	GO:0098978	0.000108391	43	655	glutamatergic synapse	CC	Actb, Adam10, Apoe, Arhgef2, Canx, Caprin1, Cfl1, Eef1d, Eef2, Grk2, Hnrnpa2b1, Hnrnpa3, Hnrnpd, Hnrnpk, Hnrnpm, Hspa8, Itsn1, Nedd4, Ogt, Rps27, Sptbn1, Stat3, Ywhae, Ywhaz, Pura, Ppp3ca, Pfn1, Rpl22, Rock2, Coro1a, Ctnnb1, Cdc42, Ube3a, Pafah1b1, Prkar1a, Sumo2, Sumo3, Elmo1, Hnrnpab, Fus, Cd47, Rpsa, Arpc2
downDE	GO:0035198	0.000111571	9	35	miRNA binding	MF	Hnrnpa1, Hnrnpa2b1, Matr3, Pum1, Pum2, Tut4, Tut7, Ybx1, Kcnq1ot1
downDE	GO:1900152	0.000115689	5	7	negative regulation of nuclear-transcribed mRNA catabolic process, deadenylation-dependent decay	BP	Csde1, Hnrnpd, Hnrnpu, Syncrip, Ybx1
downDE	GO:0005689	0.000120483	8	27	U12-type spliceosomal complex	CC	Sf3b1, Sf3b2, Sf3b3, Snrpb, Snrpe, Snrpf, Snrpg, Ybx1
downDE	GO:0006414	0.000156669	8	41	translational elongation	BP	Eef1a1, Eef2, Rplp1, Rplp2, Eef1d, Eef1g, Eif5a, Eef1b2
downDE	GO:0042802	0.000255951	80	1655	identical protein binding	MF	Actb, Actg1, Aldh2, Aldoa, Aplp2, Apoe, Arl6ip1, Cbx3, Cdc42, Crlf3, Csnk2a1, Dazap2, Ddx39b, Diaph1, Eef1a1, Eif3f, Ewsr1, Fcho2, Foxp1, Fth1, Fus, Gls, H2-D1, H2-K1, H2-Q6, H2-Q7, Hnrnpa1, Hnrnpa2b1, Hnrnpc, Hnrnph1, Hnrnpk, Hnrnpu, Hsp90aa1, Hsp90ab1, Ifi203, Kmt2a, Ldha, Lmo2, Mat2a, Matr3, Mif, Mkln1, Msi2, Myh9, Ncl, Nfkb1, Nisch, Nono, Nop53, Npm1, Ogt, Paics, Pkm, Prdx6, Psap, Ripor2, Rnasel, Rpl22, Rps19, Sdcbp, Sod1, Srsf11, St13, Stat3, Stk4, Taf1d, Tardbp, Tra2a, Tra2b, Tsn, Ywhab, Ywhae, Ywhaz, Pafah1b1, Coro1a, Mycbp2, Ldb1, Adipor2, Ptpre, Rpl7
downDE	GO:0010629	0.000274334	24	275	negative regulation of gene expression	BP	Adam10, Adipor2, Apoe, Celf1, Chd4, Ctnnb1, Foxp1, Hmgb2, Hnrnpd, Hnrnpk, Mif, Ncor1, Nfkb1, Ppp3ca, Prkar1a, Pum2, Rack1, Rock2, Srsf6, Stat3, Tardbp, Ddx3x, Npm1, Bcl11a
downDE	GO:0000122	0.000328863	46	774	negative regulation of transcription by RNA polymerase II	BP	Bcl11a, Cbx6, Chd4, Cnbp, Ctnnb1, Cxxc5, Ddx5, Etv6, Foxp1, Hdgf, Hmgb1, Hmgb2, Hnrnpk, Hnrnpu, Macroh2a1, Naca, Ncor1, Nedd4, Nfic, Nipbl, Nop53, Nrip1, Nsd1, Ogt, Pura, Purb, Rpl23, Rps14, Sdcbp, Sfpq, Srebf2, Tpr, Ybx1, Ywhaz, Zeb2, Ldb1, Hnrnpa2b1, Hnrnpab, Cbfa2t3, Atf7ip, Txnip, Eid1, Arid1a, Bptf, Cux1, Nfkb1
downDE	GO:0003697	0.00038378	14	105	single-stranded DNA binding	MF	Cnbp, Hmgb1, Hnrnpa1, Hnrnpk, Hnrnpu, Ncl, Nucks1, Pcbp1, Pura, Purb, Tsn, Ybx1, Pcbp2, Ssbp3
downDE	GO:0003746	0.000417945	6	16	translation elongation factor activity	MF	Eef1a1, Eef1d, Eef1g, Eef2, Eif5a, Eef1b2
downDE	GO:0005938	0.000531737	15	123	cell cortex	CC	Akap13, Ctnnb1, Epb41, Hnrnpk, Mkln1, Myh9, Myl12b, Ncl, Nedd4, Numa1, Pafah1b1, Pfn1, Dync1h1, Actr2, Iqgap2
downDE	GO:0005200	0.000574621	10	54	structural constituent of cytoskeleton	MF	Actr2, Arpc1b, Arpc2, Arpc5, Epb41, Sptbn1, Tln1, Tuba1b, Tubb5, Actg1
downDE	GO:0070934	0.000581125	5	9	CRD-mediated mRNA stabilization	BP	Csde1, Hnrnpd, Hnrnpu, Syncrip, Ybx1
downDE	GO:0044877	0.000666431	38	597	protein-containing complex binding	MF	Apoe, Arpc1b, Arpc2, Capns1, Ctnnb1, Ddx39b, H2-D1, H2-K1, H2-Q6, Hnrnpab, Hnrnpu, Hspd1, Mif, mt-Cytb, Nfkb1, Numa1, Oaz1, Ogt, Pafah1b1, Ppp1r9b, Ppp3ca, Ran, Rps2, Rps3, Sdcbp, Sf3b3, Sptbn1, St13, Tsn, Tubb5, Uqcrh, Ywhab, Ywhae, Ywhaz, Git2, Slc25a3, Kcnq1ot1, Gnb2
downDE	GO:1901798	0.000733212	5	11	positive regulation of signal transduction by p53 class mediator	BP	Rpl11, Rpl23, Rpl37, Rps15, Rps20
downDE	GO:0106002	0.000736572	4	5	mCRD-mediated mRNA stability complex	CC	Csde1, Hnrnpd, Pabpc1, Syncrip
downDE	GO:0098761	0.000769971	6	16	cellular response to interleukin-7	BP	Hdgf, Hnrnph1, Hmgb1, Hspd1, Jak1, Ybx1
downDE	GO:0070937	0.000769971	4	5	CRD-mediated mRNA stability complex	CC	Csde1, Hnrnpu, Syncrip, Ybx1
downDE	GO:0031252	0.000769971	11	68	cell leading edge	CC	Arpc2, Caprin1, Cfl1, Ddx3x, Ldb1, Myh9, Pabpc1, Ywhaz, Cdc42, Pafah1b1, Coro1a
downDE	GO:0048024	0.000846213	6	16	regulation of mRNA splicing, via spliceosome	BP	Rbm39, Son, Srsf3, Tia1, Ythdc1, Hnrnpk
downDE	GO:0042382	0.000903203	5	10	paraspeckles	CC	Bcl11a, Hnrnpm, Nono, Sfpq, Neat1
downDE	GO:1990446	0.000922563	5	10	U1 snRNP binding	MF	Snrnp70, Snrpb, Snrpe, Snrpg, Rbm39
downDE	GO:0005687	0.00127076	5	11	U4 snRNP	CC	Ddx39b, Snrpb, Snrpe, Snrpf, Snrpg
downDE	GO:0075522	0.00130153	5	11	IRES-dependent viral translational initiation	BP	Csde1, Eif3a, Eif3f, Pcbp2, Ssb
downDE	GO:0051726	0.00141693	19	208	regulation of cell cycle	BP	Actb, Ccnl1, Celf1, Mbtd1, Morf4l1, Nop53, Ptprc, Pum1, Rack1, Ripor2, Son, Stat3, Tardbp, Uhrf2, Csnk2a1, Hspa8, Npm1, Sfpq, Ccnd2
downDE	GO:0006376	0.00172401	6	18	mRNA splice site recognition	BP	Celf1, Celf2, Srsf6, Ythdc1, Luc7l2, Mbnl1
downDE	GO:0050733	0.00181985	4	6	RS domain binding	MF	Rbm39, Srsf1, Srsf5, Son
downDE	GO:0042273	0.00188303	7	30	ribosomal large subunit biogenesis	BP	Rpl11, Rpl14, Rpl26, Rpl35a, Rpl5, Rpl7, Npm1
downDE	GO:0006413	0.00188303	9	52	translational initiation	BP	Ddx3x, Eif3a, Eif3e, Eif3f, Eif4a1, Eif4a2, Eif4b, Eif4h, Eif4g2
downDE	GO:0005684	0.00188303	7	29	U2-type spliceosomal complex	CC	Sf3b1, Sf3b2, Sf3b3, Snrpb, Snrpe, Snrpf, Snrpg
downDE	GO:0005685	0.00188303	6	19	U1 snRNP	CC	Snrnp70, Snrpb, Snrpe, Snrpf, Snrpg, Luc7l2
downDE	GO:0042277	0.00206578	10	65	peptide binding	MF	Csnk1a1, H2-D1, H2-K1, H2-Q6, Hmgb1, Hsp90ab1, Hspa8, Ogt, Rplp0, Lnpep
downDE	GO:0048026	0.00206578	7	29	positive regulation of mRNA splicing, via spliceosome	BP	Prdx6, Tra2b, Cirbp, Tra2a, Ncl, Hspa8, Snrnp70
downDE	GO:0019901	0.00230753	33	516	protein kinase binding	MF	Actb, Adam10, Atp1a1, Bcl11a, Calm2, Ccnd2, Cdc42, Ctnnb1, Eef1a1, Eef2, Hnrnpa0, Hsp90ab1, Macroh2a1, Msn, mt-Nd2, Myh9, Npm1, Pebp1, Pik3r1, Ptprc, Rbbp6, Rcc2, Rps18, Rps19, Rps3, Rps6, Rps7, Stat3, Taok1, Utrn, Wnk1, Ywhaz, Actg1
downDE	GO:0046977	0.00302529	4	7	TAP binding	MF	H2-D1, H2-K1, H2-Q6, H2-Q7
downDE	GO:0033119	0.00317768	4	7	negative regulation of RNA splicing	BP	Ptbp3, Rps13, Rps26, Tmbim6
downDE	GO:0005686	0.00329959	6	21	U2 snRNP	CC	Snrpb, Sf3b2, Sf3b3, Snrpe, Snrpg, Sf3b1
downDE	GO:0050815	0.00339862	4	7	phosphoserine residue binding	MF	Nedd4, Ywhab, Ywhae, Ywhaz
downDE	GO:0006417	0.00396501	15	149	regulation of translation	BP	Cnot6l, Ddx3x, Eif4g2, Pkm, Pum1, Pum2, Rack1, Rpl13a, Rps3, Serbp1, Tnrc6b, Msi2, Rpl38, Paip2, Rplp1
downDE	GO:0042588	0.00416916	4	7	zymogen granule	CC	Hspd1, Ogt, Srgn, Vamp8
downDE	GO:0017148	0.00425002	11	84	negative regulation of translation	BP	Caprin1, Ddx3x, Ddx6, Ncl, Rack1, Rpl13a, Rps3, Serbp1, Syncrip, Tia1, Paip2
downDE	GO:0071353	0.00432343	6	24	cellular response to interleukin-4	BP	Rps2, Tuba1b, Coro1a, Rpl3, Rplp0, Hsp90ab1
downDE	GO:0003743	0.004848	8	46	translation initiation factor activity	MF	Eif3a, Eif3e, Eif3f, Eif4a1, Eif4b, Eif4g2, Eif4h, Eif4a2
downDE	GO:0005683	0.00507099	4	8	U7 snRNP	CC	Snrpb, Snrpe, Snrpf, Snrpg
downDE	GO:0070062	0.00512805	10	71	extracellular exosome	CC	Actg1, Aldoa, Apoe, Clic1, Hnrnpa2b1, Hspa8, Hspd1, Sdcbp, Ybx1, Cd47
downDE	GO:0030175	0.00523547	9	57	filopodium	CC	Cdc42, Cfl1, Iqgap2, Lcp1, Msn, Ppp1r9b, Ripor2, Utrn, Dync1h1
downDE	GO:0099524	0.00546124	8	44	postsynaptic cytosol	CC	Hnrnpa2b1, Hspa8, Ogt, Ube3a, Sumo2, Sumo3, Nedd4, Fus
downDE	GO:0046965	0.00546124	6	23	nuclear retinoid X receptor binding	MF	Fus, Ncor1, Nrip1, Nsd1, Sumo2, Tacc1
downDE	GO:0030036	0.00615286	18	209	actin cytoskeleton organization	BP	Cdc42, Coro1a, Diaph1, Dock2, Elmo1, Kit, Mkln1, Myh9, Pfn1, Rock2, Sptbn1, Capza2, Pafah1b1, Ran, Actr2, Nisch, Ppp1r9b, Epb41
downDE	GO:0008143	0.00696256	6	24	poly(A) binding	MF	Ddx3x, Hnrnpu, Pabpc1, Pan3, Syncrip, Paip2
downDE	GO:0032564	0.00696869	3	4	dATP binding	MF	Hsp90aa1, Hsp90ab1, St13
downDE	GO:0031369	0.00696869	6	25	translation initiation factor binding	MF	Ddx3x, Rps19, Rps24, Rps3a1, Eif3f, Celf1
downDE	GO:0034314	0.00717716	5	15	Arp2/3 complex-mediated actin nucleation	BP	Actr2, Arpc1b, Arpc2, Arpc5, Iqgap2
downDE	GO:1903608	0.00721799	4	8	protein localization to cytoplasmic stress granule	BP	Ddx3x, Ssb, Tia1, Ybx1
downDE	GO:0019899	0.00721799	27	415	enzyme binding	MF	Apoe, Cbx3, Ctnnb1, Ddx5, Hnrnph1, Hspa8, Hspa9, Hspd1, Laptm5, Ldb1, Luc7l2, Macroh2a1, Msn, Nedd4, Npm1, Oaz1, Pcbp2, Pebp1, Ppp3ca, Rack1, Rps2, Rps3, Sod1, Tmbim6, Tmsb4x, Ywhab, Ywhae
downDE	GO:0140662	0.00721799	6	26	ATP-dependent protein folding chaperone	MF	Cct6a, Hsp90aa1, Hsp90ab1, Hspa8, Hspa9, Hspd1
downDE	GO:0050821	0.00752442	16	183	protein stabilization	BP	Atf7ip, Cct6a, Hsp90aa1, Hspd1, Nop53, Npm1, Pfn1, Pik3r1, Rpl11, Rpl23, Rpl5, Rps7, Zfp207, Hsp90ab1, Ncor1, Stk4
downDE	GO:0106222	0.00801398	6	24	lncRNA binding	MF	Nono, Ddx17, Celf2, Celf1, Pum2, Hnrnpu
downDE	GO:0008266	0.00828837	6	25	poly(U) RNA binding	MF	Hnrnpc, Rps7, Ssb, Pabpc1, Msi2, Cirbp
downDE	GO:0048471	0.00880974	35	606	perinuclear region of cytoplasm	CC	Akap13, Anp32a, Bptf, Clic1, Ctnnb1, Ddx6, Eif4a2, Fus, Gnb2, Hmgb2, Hsp90aa1, Hsp90ab1, Hspa8, Laptm5, Lcp1, Lnpep, M6pr, Msn, Ncor1, Nedd4, Pik3r1, Prdx6, Prkacb, Pum2, Rab14, Rack1, Set, Taok1, Tra2b, Vamp8, Ybx1, Ywhab, Ywhaz, Pafah1b1, Rps6
downDE	GO:0062061	0.00882388	4	9	TAP complex binding	MF	H2-D1, H2-K1, H2-Q6, H2-Q7
downDE	GO:0140092	0.00916771	4	9	bBAF complex	CC	Actb, Arid1a, Arid1b, Smarca2
downDE	GO:0031672	0.00944418	5	17	A band	CC	Rpl15, Rpl17, Rpl4, Rpl6, Rpl7
downDE	GO:0071004	0.00958112	5	16	U2-type prespliceosome	CC	Luc7l2, Sf3b1, Snrpb, Snrnp70, Snrpg
downDE	GO:0000245	0.0108675	5	17	spliceosomal complex assembly	BP	Ddx39b, Rbm5, Rsrp1, Scaf11, Sf3b1
downDE	GO:1903076	0.0110669	6	27	regulation of protein localization to plasma membrane	BP	Actb, Csnk2a1, Rack1, Sptbn1, Vamp8, Pik3r1
downDE	GO:0010592	0.0111733	6	26	positive regulation of lamellipodium assembly	BP	Actr2, Arpc2, Cdc42, Cfl1, Hsp90aa1, Pik3r1
downDE	GO:0005885	0.0112314	4	9	Arp2/3 protein complex	CC	Actr2, Arpc1b, Arpc2, Arpc5
downDE	GO:1904667	0.01147	4	10	negative regulation of ubiquitin protein ligase activity	BP	Rpl11, Rpl23, Rpl5, Rps7
downDE	GO:0071005	0.0124113	8	53	U2-type precatalytic spliceosome	CC	Sf3b1, Sf3b2, Sf3b3, Snrpb, Snrpe, Snrpf, Snrpg, Srrm2
downDE	GO:0098963	0.0124113	3	4	dendritic transport of messenger ribonucleoprotein complex	BP	Pura, Hnrnpu, Sfpq
downDE	GO:0051082	0.0124564	10	86	unfolded protein binding	MF	Canx, Hsp90aa1, Hspa8, Hspa9, Npm1, St13, Tomm20, Hsp90ab1, Naca, Cct6a
downDE	GO:0070878	0.0141477	4	10	primary miRNA binding	MF	Ddx5, Srsf3, Stat3, Ddx3x
downDE	GO:0042981	0.0145269	16	191	regulation of apoptotic process	BP	Actb, Apoe, Ccnl1, Hsp90aa1, Mbtd1, Morf4l1, Nop53, Prdx2, Rbm25, Rps3, Serbp1, Tardbp, Tnfaip8, Anp32b, Anp32a, Ctnnb1
downDE	GO:0046978	0.0159854	4	11	TAP1 binding	MF	H2-D1, H2-K1, H2-Q6, H2-Q7
downDE	GO:0046979	0.0159854	4	11	TAP2 binding	MF	H2-D1, H2-K1, H2-Q6, H2-Q7
downDE	GO:0030863	0.0160046	6	28	cortical cytoskeleton	CC	Epb41, Capza2, Myh9, Tpm3, Actb, Sptbn1
downDE	GO:0140311	0.0161026	6	29	protein sequestering activity	MF	Laptm5, Nfkb1, Sdcbp, Tmsb4x, Ywhae, Ywhaz
downDE	GO:0032839	0.0183618	6	29	dendrite cytoplasm	CC	Canx, Gabarapl1, Hnrnpu, Pura, Sfpq, Sod1
downDE	GO:0031386	0.0188198	4	12	protein tag activity	MF	Sumo2, Sumo3, Fau, Rps27a
downDE	GO:0031053	0.0223288	4	11	primary miRNA processing	BP	Ddx5, Hnrnpa2b1, Srsf3, Ddx3x
downDE	GO:0003779	0.0248872	22	327	actin binding	MF	Actr2, Arpc1b, Arpc2, Arpc5, Capza2, Cfl1, Coro1a, Epb41, Fxyd5, Hdgf, Hnrnpu, Lcp1, Msn, Pfn1, Ppp1r9b, Sptbn1, Tln1, Tmsb4x, Tpm3, Utrn, Myh9, Diaph1
downDE	GO:0006334	0.0258889	8	64	nucleosome assembly	BP	Anp32b, Atrx, Hp1bp3, Macroh2a1, Npm1, Set, Nap1l1, Smarca2
downDE	GO:0042610	0.0260777	4	12	CD8 receptor binding	MF	H2-D1, H2-K1, H2-Q6, H2-Q7
downDE	GO:0098553	0.0283425	4	12	lumenal side of endoplasmic reticulum membrane	CC	H2-K1, H2-D1, H2-Q7, Canx
downDE	GO:0042608	0.0297574	5	22	T cell receptor binding	MF	Dock2, H2-D1, H2-K1, H2-Q6, H2-Q7
downDE	GO:0099523	0.0297574	7	44	presynaptic cytosol	CC	Hspa8, Ogt, Hnrnpab, Calm2, Sumo2, Sumo3, Fus
downDE	GO:0046703	0.0316785	5	22	natural killer cell lectin-like receptor binding	MF	H2-D1, H2-K1, H2-Q6, H2-Q7, Clec2d
downDE	GO:0010467	0.0316785	17	226	gene expression	BP	Apoe, Psap, Mllt3, Norad, Ncor1, Ddx17, Kcnq1ot1, Nfkb1, Stat3, Nfia, Ctnnb1, Sod1, Diaph1, Ltb, Bcl11a, Fus, Tardbp
downDE	GO:0061157	0.0316785	5	21	mRNA destabilization	BP	Celf1, Hnrnpr, Pum1, Rock2, Cnot6l
downDE	GO:0032398	0.0323574	4	13	MHC class Ib protein complex	CC	H2-D1, H2-K1, H2-Q6, H2-Q7
downDE	GO:0005697	0.0325093	5	23	telomerase holoenzyme complex	CC	Hnrnpc, Hnrnpu, Nop10, Snrpb, Snrpe
downDE	GO:0043232	0.033271	4	12	intracellular non-membrane-bounded organelle	CC	Caprin1, Fus, Tardbp, Wnk1
downDE	GO:1900037	0.0332805	3	6	regulation of cellular response to hypoxia	BP	Chchd2, Rock2, Stat3
downDE	GO:0005694	0.0350234	30	542	chromosome	CC	Ash1l, Atrx, Cbx6, Csnk1a1, H2az1, Hmgb1, Hmgb2, Hnrnpu, Hp1bp3, Macroh2a1, Mbtd1, Mllt3, Ncl, Nfat5, Nipbl, Nono, Nsd1, Nucks1, Numa1, Rbbp6, Rcc2, Smc1a, Stag2, Tpr, Ubap2l, Uhrf2, Zeb2, Zfp207, H3f3a, Xist
downDE	GO:0034709	0.0372235	4	13	methylosome	CC	Snrpb, Snrpe, Snrpf, Snrpg
downDE	GO:0003727	0.037398	7	46	single-stranded RNA binding	MF	Cbx6, Cnbp, Hmgb1, Hnrnpa1, Hnrnpf, Hnrnpu, Msi2
downDE	GO:0043197	0.037398	13	147	dendritic spine	CC	Adam10, Arpc2, Canx, Cdc42, Cfl1, Fus, Grk2, Hnrnpk, Hspa8, Itsn1, Nedd4, Ppp1r9b, Ppp3ca
downDE	GO:0030331	0.037398	7	47	nuclear estrogen receptor binding	MF	Ctnnb1, Fus, Ncor1, Nrip1, Nsd1, Pik3r1, Tacc1
downDE	GO:0048025	0.0381094	5	23	negative regulation of mRNA splicing, via spliceosome	BP	Srsf6, Hnrnpa2b1, Npm1, Ptbp3, Hnrnpk
downDE	GO:0035060	0.0382979	4	13	brahma complex	CC	Actb, Arid1a, Arid1b, Smarca2
downDE	GO:0010628	0.0384131	26	441	positive regulation of gene expression	BP	Actg1, Bcl11a, Celf1, Ddx3x, Fubp1, Hmgb2, Hnrnpa1, Hnrnpd, Hnrnpu, Kmt2a, Msn, Nfkb1, Ogt, Pik3r1, Ppp3ca, Rock2, Rpl11, Rpl23, Rpl5, Rps3, Rps7, Sgms1, Stat3, Nfat5, Ctnnb1, Kit
downDE	GO:0150111	0.0399033	2	2	regulation of transepithelial transport	BP	Actb, Actg1
downDE	GO:0099175	0.042191	7	47	regulation of postsynapse organization	BP	Hnrnpk, Hnrnpm, Itsn1, Hspa8, Adam10, Cdc42, Pafah1b1
downDE	GO:0002135	0.042191	2	2	CTP binding	MF	Hsp90aa1, Hsp90ab1
downDE	GO:0042824	0.042191	4	14	MHC class I peptide loading complex	CC	H2-D1, H2-K1, H2-Q6, H2-Q7
downDE	GO:0042612	0.042191	4	14	MHC class I protein complex	CC	H2-D1, H2-K1, H2-Q6, H2-Q7
downDE	GO:0045893	0.042191	32	593	positive regulation of DNA-templated transcription	BP	Actb, Apoe, Arid1a, Atf7ip, Chd4, Cnbp, Crlf3, Ctnnb1, Elf1, Fli1, Foxp1, Hmgb2, Hnrnpab, Kmt2a, Mbtd1, Mga, Mllt3, Morf4l1, Nfia, Nfkb1, Npm1, Nsd1, Ogt, Rai1, Sf3b3, Smarca2, Srebf2, Ssbp3, Stat3, Tmsb4x, Arid1b, Ddx5
downDE	GO:0048255	0.0448714	6	35	mRNA stabilization	BP	Cirbp, Hnrnpd, Hnrnpu, Ybx1, Srsf1, Fus
downDE	GO:0071364	0.0450642	6	36	cellular response to epidermal growth factor stimulus	BP	Arpc2, Cfl1, Eef1a1, Grk2, Zfp36l2, Ncl
downDE	GO:0051015	0.045543	15	193	actin filament binding	MF	Actr2, Arpc1b, Arpc2, Arpc5, Cfl1, Coro1a, Eef2, Iqgap2, Lcp1, Ppp1r9b, Tln1, Sptbn1, Myh9, Tpm3, Capza2
downDE	GO:0032922	0.047523	8	66	circadian regulation of gene expression	BP	Hnrnpu, Huwe1, Kmt2a, Mycbp2, Nrip1, Ogt, Rai1, Ncor1
downDE	GO:0071204	0.0482145	3	6	histone pre-mRNA 3'end processing complex	CC	Snrpb, Syncrip, Ybx1
downDE	GO:0016441	0.0491204	3	6	post-transcriptional gene silencing	BP	Celf1, Celf2, Pum1

### Sheet: nonSCD_LTHSC_6mo_cl34vscl0_hall
DE_Direction	category	over_represented_pvalue	numDEInCat	numInCat	intersect_genes
allDE	HALLMARK_MYC_TARGETS_V1	1.80013e-20	50	195	Canx, Cbx3, Cnbp, Eef1b2, Eif4a1, Eif4g2, Eif4h, G3bp1, H2az1, Hdgf, Hnrnpa1, Hnrnpa2b1, Hnrnpa3, Hnrnpc, Hnrnpd, Hnrnpr, Hnrnpu, Hsp90ab1, Hspd1, Ldha, Nap1l1, Npm1, Pabpc1, Pcbp1, Pgk1, Ppia, Rack1, Ran, Rpl14, Rpl18, Rpl22, Rpl6, Rplp0, Rps10, Rps2, Rps3, Rps5, Rps6, Serbp1, Sf3b3, Slc25a3, Snrpg, Srsf1, Srsf2, Srsf3, Ssb, Syncrip, Tardbp, Tra2b, Ywhae
allDE	HALLMARK_UNFOLDED_PROTEIN_RESPONSE	0.0196558	15	110	Dnajc3, Edem1, Eef2, Eif4a1, Eif4a2, Fus, Herpud1, Hsp90b1, Hspa9, Npm1, Rps14, Serp1, Spcs1, Xbp1, Ywhaz
allDE	HALLMARK_MTORC1_SIGNALING	0.0272319	22	198	Actr2, Adipor2, Aldoa, Btg2, Canx, Cct6a, Coro1a, Dapp1, Edem1, Fkbp2, Gpi1, Hsp90b1, Hspa9, Hspd1, Ldha, M6pr, Pgk1, Ppia, Serp1, Stard4, Ube2d3, Xbp1
upDE	HALLMARK_UNFOLDED_PROTEIN_RESPONSE	0.000721961	7	110	Dnajc3, Edem1, Herpud1, Hsp90b1, Serp1, Spcs1, Xbp1
downDE	HALLMARK_MYC_TARGETS_V1	1.14149e-23	50	195	Canx, Cbx3, Cnbp, Eef1b2, Eif4a1, Eif4g2, Eif4h, G3bp1, H2az1, Hdgf, Hnrnpa1, Hnrnpa2b1, Hnrnpa3, Hnrnpc, Hnrnpd, Hnrnpr, Hnrnpu, Hsp90ab1, Hspd1, Ldha, Nap1l1, Npm1, Pabpc1, Pcbp1, Pgk1, Ppia, Rack1, Ran, Rpl14, Rpl18, Rpl22, Rpl6, Rplp0, Rps10, Rps2, Rps3, Rps5, Rps6, Serbp1, Sf3b3, Slc25a3, Snrpg, Srsf1, Srsf2, Srsf3, Ssb, Syncrip, Tardbp, Tra2b, Ywhae
downDE	HALLMARK_G2M_CHECKPOINT	0.0260986	20	194	Atrx, Ewsr1, Foxn3, G3bp1, H2az1, Hnrnpd, Hnrnpu, Hspa8, Ncl, Numa1, Pafah1b1, Pura, Sfpq, Slc38a1, Smc1a, Srsf1, Srsf2, Syncrip, Tra2b, Ythdc1

### Sheet: nonSCD_LTHSC_6mo_cl34vscl0_path
DE_Direction	category	over_represented_pvalue	numDEInCat	numInCat	intersect_genes
allDE	WP_CYTOPLASMIC_RIBOSOMAL_PROTEINS	1.23498e-85	70	80	Fau, Rpl10a, Rpl11, Rpl12, Rpl13, Rpl13a, Rpl15, Rpl17, Rpl18, Rpl18a, Rpl19, Rpl21, Rpl22, Rpl23a, Rpl24, Rpl26, Rpl27, Rpl27a, Rpl28, Rpl29, Rpl3, Rpl30, Rpl31, Rpl32, Rpl34, Rpl35a, Rpl36, Rpl36a, Rpl37, Rpl37a, Rpl38, Rpl39, Rpl4, Rpl6, Rpl7, Rpl7a, Rpl8, Rpl9, Rplp0, Rplp1, Rps10, Rps11, Rps12, Rps13, Rps14, Rps15, Rps15a, Rps16, Rps17, Rps18, Rps19, Rps2, Rps20, Rps21, Rps23, Rps24, Rps25, Rps26, Rps27, Rps27a, Rps28, Rps29, Rps3, Rps3a1, Rps4x, Rps5, Rps6, Rps7, Rps8, Rpsa
allDE	REACTOME_NONSENSE_MEDIATED_DECAY_NMD_INDEPENDENT_OF_THE_EXON_JUNCTION_COMPLEX_EJC	1.58195e-81	73	95	Pabpc1, Rpl11, Rpl12, Rpl13, Rpl13a, Rpl14, Rpl15, Rpl17, Rpl18, Rpl18a, Rpl19, Rpl21, Rpl22, Rpl22l1, Rpl23, Rpl23a, Rpl24, Rpl26, Rpl27, Rpl27a, Rpl28, Rpl29, Rpl3, Rpl30, Rpl31, Rpl32, Rpl34, Rpl35a, Rpl36, Rpl36a, Rpl37, Rpl37a, Rpl38, Rpl39, Rpl4, Rpl5, Rpl6, Rpl7, Rpl8, Rpl9, Rplp0, Rplp1, Rplp2, Rps10, Rps11, Rps12, Rps13, Rps14, Rps15, Rps15a, Rps16, Rps17, Rps18, Rps19, Rps2, Rps20, Rps21, Rps23, Rps24, Rps25, Rps26, Rps27, Rps28, Rps29, Rps3, Rps3a1, Rps4x, Rps5, Rps6, Rps7, Rps8, Rps9, Rpsa
allDE	REACTOME_EUKARYOTIC_TRANSLATION_INITIATION	2.9153e-80	80	120	Eif3a, Eif3e, Eif3f, Eif4a1, Eif4a2, Eif4b, Eif4h, Pabpc1, Rpl11, Rpl12, Rpl13, Rpl13a, Rpl14, Rpl15, Rpl17, Rpl18, Rpl18a, Rpl19, Rpl21, Rpl22, Rpl22l1, Rpl23, Rpl23a, Rpl24, Rpl26, Rpl27, Rpl27a, Rpl28, Rpl29, Rpl3, Rpl30, Rpl31, Rpl32, Rpl34, Rpl35a, Rpl36, Rpl36a, Rpl37, Rpl37a, Rpl38, Rpl39, Rpl4, Rpl5, Rpl6, Rpl7, Rpl8, Rpl9, Rplp0, Rplp1, Rplp2, Rps10, Rps11, Rps12, Rps13, Rps14, Rps15, Rps15a, Rps16, Rps17, Rps18, Rps19, Rps2, Rps20, Rps21, Rps23, Rps24, Rps25, Rps26, Rps27, Rps28, Rps29, Rps3, Rps3a1, Rps4x, Rps5, Rps6, Rps7, Rps8, Rps9, Rpsa
allDE	REACTOME_NONSENSE_MEDIATED_DECAY_NMD	1.46015e-70	73	115	Pabpc1, Rpl11, Rpl12, Rpl13, Rpl13a, Rpl14, Rpl15, Rpl17, Rpl18, Rpl18a, Rpl19, Rpl21, Rpl22, Rpl22l1, Rpl23, Rpl23a, Rpl24, Rpl26, Rpl27, Rpl27a, Rpl28, Rpl29, Rpl3, Rpl30, Rpl31, Rpl32, Rpl34, Rpl35a, Rpl36, Rpl36a, Rpl37, Rpl37a, Rpl38, Rpl39, Rpl4, Rpl5, Rpl6, Rpl7, Rpl8, Rpl9, Rplp0, Rplp1, Rplp2, Rps10, Rps11, Rps12, Rps13, Rps14, Rps15, Rps15a, Rps16, Rps17, Rps18, Rps19, Rps2, Rps20, Rps21, Rps23, Rps24, Rps25, Rps26, Rps27, Rps28, Rps29, Rps3, Rps3a1, Rps4x, Rps5, Rps6, Rps7, Rps8, Rps9, Rpsa
allDE	REACTOME_TRANSLATION	4.02811e-56	86	229	Eef1a1, Eef1b2, Eef1d, Eef1g, Eef2, Eif3a, Eif3e, Eif3f, Eif4a1, Eif4a2, Eif4b, Eif4h, Mrpl52, Pabpc1, Rpl11, Rpl12, Rpl13, Rpl13a, Rpl14, Rpl15, Rpl17, Rpl18, Rpl18a, Rpl19, Rpl21, Rpl22, Rpl22l1, Rpl23, Rpl23a, Rpl24, Rpl26, Rpl27, Rpl27a, Rpl28, Rpl29, Rpl3, Rpl30, Rpl31, Rpl32, Rpl34, Rpl35a, Rpl36, Rpl36a, Rpl37, Rpl37a, Rpl38, Rpl39, Rpl4, Rpl5, Rpl6, Rpl7, Rpl8, Rpl9, Rplp0, Rplp1, Rplp2, Rps10, Rps11, Rps12, Rps13, Rps14, Rps15, Rps15a, Rps16, Rps17, Rps18, Rps19, Rps2, Rps20, Rps21, Rps23, Rps24, Rps25, Rps26, Rps27, Rps28, Rps29, Rps3, Rps3a1, Rps4x, Rps5, Rps6, Rps7, Rps8, Rps9, Rpsa
allDE	REACTOME_MAJOR_PATHWAY_OF_RRNA_PROCESSING_IN_THE_NUCLEOLUS_AND_CYTOSOL	8.28703e-51	73	178	Ncl, Rpl11, Rpl12, Rpl13, Rpl13a, Rpl14, Rpl15, Rpl17, Rpl18, Rpl18a, Rpl19, Rpl21, Rpl22, Rpl22l1, Rpl23, Rpl23a, Rpl24, Rpl26, Rpl27, Rpl27a, Rpl28, Rpl29, Rpl3, Rpl30, Rpl31, Rpl32, Rpl34, Rpl35a, Rpl36, Rpl36a, Rpl37, Rpl37a, Rpl38, Rpl39, Rpl4, Rpl5, Rpl6, Rpl7, Rpl8, Rpl9, Rplp0, Rplp1, Rplp2, Rps10, Rps11, Rps12, Rps13, Rps14, Rps15, Rps15a, Rps16, Rps17, Rps18, Rps19, Rps2, Rps20, Rps21, Rps23, Rps24, Rps25, Rps26, Rps27, Rps28, Rps29, Rps3, Rps3a1, Rps4x, Rps5, Rps6, Rps7, Rps8, Rps9, Rpsa
allDE	REACTOME_METABOLISM_OF_RNA	1.35016e-47	125	594	Anp32a, Cnot6l, Ddx39b, Ddx5, Ddx6, Eif4a1, Eif4a2, Eif4b, Fus, Hnrnpa1, Hnrnpa2b1, Hnrnpa3, Hnrnpc, Hnrnpd, Hnrnpf, Hnrnph1, Hnrnpk, Hnrnpr, Hnrnpu, Hspa1a, Hspa1b, Hspa8, Ncl, Pabpc1, Pan3, Pcbp1, Pcbp2, Psme1, Rbm25, Rbm39, Rbm5, Rpl11, Rpl12, Rpl13, Rpl13a, Rpl14, Rpl15, Rpl17, Rpl18, Rpl18a, Rpl19, Rpl21, Rpl22, Rpl22l1, Rpl23, Rpl23a, Rpl24, Rpl26, Rpl27, Rpl27a, Rpl28, Rpl29, Rpl3, Rpl30, Rpl31, Rpl32, Rpl34, Rpl35a, Rpl36, Rpl36a, Rpl37, Rpl37a, Rpl38, Rpl39, Rpl4, Rpl5, Rpl6, Rpl7, Rpl8, Rpl9, Rplp0, Rplp1, Rplp2, Rps10, Rps11, Rps12, Rps13, Rps14, Rps15, Rps15a, Rps16, Rps17, Rps18, Rps19, Rps2, Rps20, Rps21, Rps23, Rps24, Rps25, Rps26, Rps27, Rps27a, Rps28, Rps29, Rps3, Rps3a1, Rps4x, Rps5, Rps6, Rps7, Rps8, Rps9, Rpsa, Set, Sf3b1, Sf3b2, Sf3b3, Snrnp70, Snrpb, Snrpe, Snrpf, Snrpg, Srrm2, Srsf1, Srsf11, Srsf2, Srsf3, Srsf5, Tpr, Tra2b, Ybx1, Ywhab, Ywhaz, Zfp36l1
allDE	WP_MRNA_PROCESSING	8.93758e-38	97	426	Bclaf1, Celf1, Celf2, Cirbp, Clk1, Csde1, Ddx39b, Ddx3x, Ddx5, Ddx6, Eif4a2, Eif4g2, Eif4h, Ewsr1, Fus, G3bp1, Hnrnpa0, Hnrnpa1, Hnrnpa2b1, Hnrnpa3, Hnrnpab, Hnrnpc, Hnrnpd, Hnrnpf, Hnrnph1, Hnrnpk, Hnrnpm, Hnrnpr, Hnrnpu, Matr3, Mbnl1, Msi2, Ncl, Nono, Npm1, Pabpc1, Pcbp1, Pcbp2, Ptbp3, Pum1, Pum2, Rbm25, Rbm39, Rbm5, Rnasel, Rpl11, Rpl12, Rpl19, Rpl22, Rpl26, Rpl32, Rpl37, Rpl38, Rpl39, Rpl7, Rpl8, Rpl9, Rps11, Rps13, Rps14, Rps20, Rps23, Rps24, Rps27, Rps28, Rps29, Rps4x, Rps6, Rps7, Rps9, Rsrc2, Sbno1, Sf3b1, Sf3b2, Sf3b3, Sfpq, Smc1a, Snrnp70, Snrpb, Snrpe, Snrpf, Snrpg, Son, Srsf1, Srsf11, Srsf2, Srsf3, Srsf5, Srsf6, Ssb, Syncrip, Tardbp, Tia1, Tra2b, Tsn, Ttc14, Ybx1
allDE	REACTOME_ACTIVATION_OF_THE_MRNA_UPON_BINDING_OF_THE_CAP_BINDING_COMPLEX_AND_EIFS_AND_SUBSEQUENT_BINDING_TO_43S	7.62619e-35	38	61	Eif3a, Eif3e, Eif3f, Eif4a1, Eif4a2, Eif4b, Eif4h, Pabpc1, Rps10, Rps11, Rps12, Rps13, Rps14, Rps15, Rps15a, Rps16, Rps17, Rps18, Rps19, Rps2, Rps20, Rps21, Rps23, Rps24, Rps25, Rps26, Rps27, Rps28, Rps29, Rps3, Rps3a1, Rps4x, Rps5, Rps6, Rps7, Rps8, Rps9, Rpsa
allDE	REACTOME_METABOLISM_OF_PROTEINS	5.53447e-10	130	1508	Actg1, Adam10, Aplp2, Apoe, Calm2, Canx, Capza2, Cct6a, Cd52, Ckap4, Cmas, Csnk2a1, Dcaf8, Ddx17, Ddx5, Dnajc3, Dync1h1, Eef1a1, Eef1b2, Eef1d, Eef1g, Eef2, Eif3a, Eif3e, Eif3f, Eif4a1, Eif4a2, Eif4b, Eif4h, Eif5a, Gnb2, Hnrnpc, Hnrnpk, Hsp90b1, Hspa8, Mrpl52, Npm1, Nrip1, Ogt, Pabpc1, Psme1, Rab14, Rpl11, Rpl12, Rpl13, Rpl13a, Rpl14, Rpl15, Rpl17, Rpl18, Rpl18a, Rpl19, Rpl21, Rpl22, Rpl22l1, Rpl23, Rpl23a, Rpl24, Rpl26, Rpl27, Rpl27a, Rpl28, Rpl29, Rpl3, Rpl30, Rpl31, Rpl32, Rpl34, Rpl35a, Rpl36, Rpl36a, Rpl37, Rpl37a, Rpl38, Rpl39, Rpl4, Rpl5, Rpl6, Rpl7, Rpl8, Rpl9, Rplp0, Rplp1, Rplp2, Rps10, Rps11, Rps12, Rps13, Rps14, Rps15, Rps15a, Rps16, Rps17, Rps18, Rps19, Rps2, Rps20, Rps21, Rps23, Rps24, Rps25, Rps26, Rps27, Rps27a, Rps28, Rps29, Rps3, Rps3a1, Rps4x, Rps5, Rps6, Rps7, Rps8, Rps9, Rpsa, Sec11c, Skp1, Smc1a, Spcs1, Sptbn1, St3gal1, St6gal1, Stag2, Sumo2, Sumo3, Tomm20, Tpr, Tuba1b, Ube2d3, Uhrf2
allDE	REACTOME_MRNA_SPLICING	7.19609e-09	35	202	Ddx39b, Ddx5, Fus, Hnrnpa1, Hnrnpa2b1, Hnrnpa3, Hnrnpc, Hnrnpd, Hnrnpf, Hnrnph1, Hnrnpk, Hnrnpr, Hnrnpu, Hspa8, Pcbp1, Pcbp2, Rbm25, Rbm39, Rbm5, Sf3b1, Sf3b2, Sf3b3, Snrnp70, Snrpb, Snrpe, Snrpf, Snrpg, Srrm2, Srsf1, Srsf11, Srsf2, Srsf3, Srsf5, Tra2b, Ybx1
allDE	WP_TRANSLATION_FACTORS	1.90413e-07	15	46	Eef1a1, Eef1b2, Eef1d, Eef1g, Eef2, Eif3a, Eif3e, Eif3f, Eif4a1, Eif4a2, Eif4b, Eif4g2, Eif4h, Eif5a, Pabpc1
allDE	REACTOME_PROCESSING_OF_CAPPED_INTRON_CONTAINING_PRE_MRNA	6.90363e-06	36	270	Ddx39b, Ddx5, Fus, Hnrnpa1, Hnrnpa2b1, Hnrnpa3, Hnrnpc, Hnrnpd, Hnrnpf, Hnrnph1, Hnrnpk, Hnrnpr, Hnrnpu, Hspa8, Pcbp1, Pcbp2, Rbm25, Rbm39, Rbm5, Sf3b1, Sf3b2, Sf3b3, Snrnp70, Snrpb, Snrpe, Snrpf, Snrpg, Srrm2, Srsf1, Srsf11, Srsf2, Srsf3, Srsf5, Tpr, Tra2b, Ybx1
allDE	REACTOME_EUKARYOTIC_TRANSLATION_ELONGATION	1.31064e-05	5	5	Eef1a1, Eef1b2, Eef1d, Eef1g, Eef2
allDE	REACTOME_RHOBTB_GTPASE_CYCLE	0.000436361	10	34	Actb, Cct6a, Ddx39b, Hnrnpc, Hsp90aa1, Hsp90ab1, Msi2, Rbbp6, Rock2, Tra2b
allDE	REACTOME_RHOBTB2_GTPASE_CYCLE	0.000583676	8	22	Actb, Cct6a, Ddx39b, Hnrnpc, Hsp90aa1, Hsp90ab1, Msi2, Tra2b
allDE	REACTOME_INNATE_IMMUNE_SYSTEM	0.0014936	70	875	Actb, Actg1, Actr2, Adam10, Aldoa, Arpc1b, Arpc2, Arpc5, Atp11b, Calm2, Capza2, Cd47, Cdc42, Ckap4, Creg1, Ctnnb1, Ctss, Ddx3x, Diaph1, Dnajc3, Dock2, Dync1h1, Eef1a1, Eef2, Elmo1, Fos, Fth1, Gdi2, Gpi1, H2-K1, H2-Q6, H2-Q7, Hmgb1, Hsp90aa1, Hsp90ab1, Hsp90b1, Hspa1a, Hspa1b, Hspa8, Huwe1, Ighg1, Ighg2c, Iglc1, Iglc2, Iqgap2, Jun, Mif, Myh9, Nfkb1, Pik3r1, Pkm, Ppia, Ppp3ca, Prdx6, Prkacb, Psap, Psme1, Ptprc, Rab14, Rps27a, Sdcbp, Skp1, Slpi, Tab2, Tax1bp1, Tubb5, Txndc5, Txnip, Ube2d3, Vamp8
allDE	REACTOME_FCGAMMA_RECEPTOR_FCGR_DEPENDENT_PHAGOCYTOSIS	0.00385334	16	120	Actb, Actg1, Actr2, Arpc1b, Arpc2, Arpc5, Cdc42, Elmo1, Hsp90aa1, Hsp90ab1, Ighg1, Ighg2c, Iglc1, Iglc2, Myh9, Pik3r1
allDE	REACTOME_EPHB_MEDIATED_FORWARD_SIGNALING	0.00385334	9	35	Actb, Actg1, Actr2, Arpc1b, Arpc2, Arpc5, Cdc42, Itsn1, Rock2
allDE	WP_EXERCISE_INDUCED_CIRCADIAN_REGULATION	0.00466381	10	46	Cbx3, Dazap2, Eif4g2, Etv6, Herpud1, Hspa8, Klf9, Pura, Sumo3, Tab2
allDE	REACTOME_NEUTROPHIL_DEGRANULATION	0.00493469	43	470	Actr2, Adam10, Aldoa, Arpc5, Atp11b, Cd47, Ckap4, Creg1, Ctss, Ddx3x, Diaph1, Dnajc3, Dock2, Dync1h1, Eef1a1, Eef2, Fth1, Gdi2, Gpi1, H2-K1, H2-Q6, H2-Q7, Hmgb1, Hsp90aa1, Hsp90ab1, Hspa1a, Hspa1b, Hspa8, Huwe1, Iqgap2, Mif, Nfkb1, Pkm, Ppia, Prdx6, Psap, Ptprc, Rab14, Sdcbp, Slpi, Tubb5, Txndc5, Vamp8
allDE	REACTOME_MRNA_SPLICING_MINOR_PATHWAY	0.00764843	10	48	Sf3b1, Sf3b2, Sf3b3, Snrpb, Snrpe, Snrpf, Snrpg, Srsf1, Srsf2, Ybx1
allDE	REACTOME_RHO_GTPASES_ACTIVATE_IQGAPS	0.0101303	7	25	Actb, Actg1, Calm2, Cdc42, Ctnnb1, Iqgap2, Tuba1b
allDE	REACTOME_ATTENUATION_PHASE	0.013678	5	13	Hsp90aa1, Hsp90ab1, Hspa1a, Hspa1b, Hspa8
allDE	WP_ELECTRON_TRANSPORT_CHAIN	0.013678	13	90	Atp5a1, Atp5b, Atpif1, Cox4i1, Cox7a2l, Cox8a, Ndufa6, Uqcrh, mt-Atp6, mt-Co3, mt-Cytb, mt-Nd2, mt-Nd4
allDE	REACTOME_HSF1_ACTIVATION	0.0149507	4	8	Eef1a1, Hsp90aa1, Hsp90ab1, Ywhae
allDE	REACTOME_ANTIVIRAL_MECHANISM_BY_IFN_STIMULATED_GENES	0.0208994	13	88	Dnajc3, Eif4a1, Eif4a2, Eif4g2, Hspa1a, Hspa1b, Hspa8, Nedd4, Npm1, Rnasel, Stat3, Tuba1b, Uba7
allDE	REACTOME_RHO_GTPASE_EFFECTORS	0.0211368	25	237	Actb, Actg1, Actr2, Arpc1b, Arpc2, Arpc5, Calm2, Cdc42, Ctnnb1, Diaph1, Dync1h1, Iqgap2, Myh9, Myl12b, Myl6, Pafah1b1, Pfn1, Rcc2, Rock2, Rps27, Taok1, Tuba1b, Ywhab, Ywhae, Ywhaz
allDE	REACTOME_SMOOTH_MUSCLE_CONTRACTION	0.0293426	7	29	Aldh2, Calm2, Myl10, Myl12b, Myl6, Tln1, Tpm3
allDE	REACTOME_REGULATION_OF_MRNA_STABILITY_BY_PROTEINS_THAT_BIND_AU_RICH_ELEMENTS	0.0321444	12	83	Anp32a, Hnrnpd, Hspa1a, Hspa1b, Hspa8, Pabpc1, Psme1, Rps27a, Set, Ywhab, Ywhaz, Zfp36l1
allDE	REACTOME_EPH_EPHRIN_SIGNALING	0.0321444	10	58	Actb, Actg1, Actr2, Arpc1b, Arpc2, Arpc5, Cdc42, Itsn1, Rock2, Sdcbp
allDE	REACTOME_INTERFERON_SIGNALING	0.0339811	15	119	Dnajc3, Eif4a1, Eif4a2, Eif4g2, Hspa1a, Hspa1b, Hspa8, Nedd4, Npm1, Rnasel, Rps27a, Stat3, Tuba1b, Uba7, Ybx1
allDE	REACTOME_DEADENYLATION_OF_MRNA	0.038085	6	23	Cnot6l, Eif4a1, Eif4a2, Eif4b, Pabpc1, Pan3
allDE	REACTOME_RHO_GTPASES_ACTIVATE_WASPS_AND_WAVES	0.038085	7	31	Actb, Actg1, Actr2, Arpc1b, Arpc2, Arpc5, Cdc42
allDE	REACTOME_COHESIN_LOADING_ONTO_CHROMATIN	0.0452849	4	10	Nipbl, Pds5a, Smc1a, Stag2
allDE	REACTOME_RNA_POLYMERASE_II_TRANSCRIPTION_TERMINATION	0.0482975	10	63	Ddx39b, Snrpb, Snrpe, Snrpf, Snrpg, Srsf1, Srsf11, Srsf2, Srsf3, Srsf5
upDE	BIOCARTA_BCR_PATHWAY	0.0161158	4	31	Cd79a, Cd79b, Fos, Jun
upDE	REACTOME_BINDING_AND_UPTAKE_OF_LIGANDS_BY_SCAVENGER_RECEPTORS	0.0161158	5	73	Hsp90b1, Igha, Iglc1, Iglc2, Jchain
upDE	REACTOME_IMMUNE_SYSTEM	0.0161158	19	1512	Cd74, Cd79a, Cd79b, Ckap4, Ctss, Dnajc3, Fos, Hsp90b1, Hspa1a, Hspa1b, Ighg1, Ighg2c, Iglc1, Iglc2, Jun, Sdc1, Slpi, Tnfrsf13b, Txndc5
upDE	REACTOME_CELL_SURFACE_INTERACTIONS_AT_THE_VASCULAR_WALL	0.0161158	6	131	Cd74, Igha, Iglc1, Iglc2, Jchain, Sdc1
upDE	REACTOME_INNATE_IMMUNE_SYSTEM	0.0161158	14	875	Ckap4, Ctss, Dnajc3, Fos, Hsp90b1, Hspa1a, Hspa1b, Ighg1, Ighg2c, Iglc1, Iglc2, Jun, Slpi, Txndc5
downDE	WP_CYTOPLASMIC_RIBOSOMAL_PROTEINS	1.54436e-89	70	80	Fau, Rpl10a, Rpl11, Rpl12, Rpl13, Rpl13a, Rpl15, Rpl17, Rpl18, Rpl18a, Rpl19, Rpl21, Rpl22, Rpl23a, Rpl24, Rpl26, Rpl27, Rpl27a, Rpl28, Rpl29, Rpl3, Rpl30, Rpl31, Rpl32, Rpl34, Rpl35a, Rpl36, Rpl36a, Rpl37, Rpl37a, Rpl38, Rpl39, Rpl4, Rpl6, Rpl7, Rpl7a, Rpl8, Rpl9, Rplp0, Rplp1, Rps10, Rps11, Rps12, Rps13, Rps14, Rps15, Rps15a, Rps16, Rps17, Rps18, Rps19, Rps2, Rps20, Rps21, Rps23, Rps24, Rps25, Rps26, Rps27, Rps27a, Rps28, Rps29, Rps3, Rps3a1, Rps4x, Rps5, Rps6, Rps7, Rps8, Rpsa
downDE	REACTOME_NONSENSE_MEDIATED_DECAY_NMD_INDEPENDENT_OF_THE_EXON_JUNCTION_COMPLEX_EJC	1.34561e-85	73	95	Pabpc1, Rpl11, Rpl12, Rpl13, Rpl13a, Rpl14, Rpl15, Rpl17, Rpl18, Rpl18a, Rpl19, Rpl21, Rpl22, Rpl22l1, Rpl23, Rpl23a, Rpl24, Rpl26, Rpl27, Rpl27a, Rpl28, Rpl29, Rpl3, Rpl30, Rpl31, Rpl32, Rpl34, Rpl35a, Rpl36, Rpl36a, Rpl37, Rpl37a, Rpl38, Rpl39, Rpl4, Rpl5, Rpl6, Rpl7, Rpl8, Rpl9, Rplp0, Rplp1, Rplp2, Rps10, Rps11, Rps12, Rps13, Rps14, Rps15, Rps15a, Rps16, Rps17, Rps18, Rps19, Rps2, Rps20, Rps21, Rps23, Rps24, Rps25, Rps26, Rps27, Rps28, Rps29, Rps3, Rps3a1, Rps4x, Rps5, Rps6, Rps7, Rps8, Rps9, Rpsa
downDE	REACTOME_EUKARYOTIC_TRANSLATION_INITIATION	1.23347e-84	80	120	Eif3a, Eif3e, Eif3f, Eif4a1, Eif4a2, Eif4b, Eif4h, Pabpc1, Rpl11, Rpl12, Rpl13, Rpl13a, Rpl14, Rpl15, Rpl17, Rpl18, Rpl18a, Rpl19, Rpl21, Rpl22, Rpl22l1, Rpl23, Rpl23a, Rpl24, Rpl26, Rpl27, Rpl27a, Rpl28, Rpl29, Rpl3, Rpl30, Rpl31, Rpl32, Rpl34, Rpl35a, Rpl36, Rpl36a, Rpl37, Rpl37a, Rpl38, Rpl39, Rpl4, Rpl5, Rpl6, Rpl7, Rpl8, Rpl9, Rplp0, Rplp1, Rplp2, Rps10, Rps11, Rps12, Rps13, Rps14, Rps15, Rps15a, Rps16, Rps17, Rps18, Rps19, Rps2, Rps20, Rps21, Rps23, Rps24, Rps25, Rps26, Rps27, Rps28, Rps29, Rps3, Rps3a1, Rps4x, Rps5, Rps6, Rps7, Rps8, Rps9, Rpsa
downDE	REACTOME_NONSENSE_MEDIATED_DECAY_NMD	1.67673e-74	73	115	Pabpc1, Rpl11, Rpl12, Rpl13, Rpl13a, Rpl14, Rpl15, Rpl17, Rpl18, Rpl18a, Rpl19, Rpl21, Rpl22, Rpl22l1, Rpl23, Rpl23a, Rpl24, Rpl26, Rpl27, Rpl27a, Rpl28, Rpl29, Rpl3, Rpl30, Rpl31, Rpl32, Rpl34, Rpl35a, Rpl36, Rpl36a, Rpl37, Rpl37a, Rpl38, Rpl39, Rpl4, Rpl5, Rpl6, Rpl7, Rpl8, Rpl9, Rplp0, Rplp1, Rplp2, Rps10, Rps11, Rps12, Rps13, Rps14, Rps15, Rps15a, Rps16, Rps17, Rps18, Rps19, Rps2, Rps20, Rps21, Rps23, Rps24, Rps25, Rps26, Rps27, Rps28, Rps29, Rps3, Rps3a1, Rps4x, Rps5, Rps6, Rps7, Rps8, Rps9, Rpsa
downDE	REACTOME_TRANSLATION	1.73977e-60	86	229	Eef1a1, Eef1b2, Eef1d, Eef1g, Eef2, Eif3a, Eif3e, Eif3f, Eif4a1, Eif4a2, Eif4b, Eif4h, Mrpl52, Pabpc1, Rpl11, Rpl12, Rpl13, Rpl13a, Rpl14, Rpl15, Rpl17, Rpl18, Rpl18a, Rpl19, Rpl21, Rpl22, Rpl22l1, Rpl23, Rpl23a, Rpl24, Rpl26, Rpl27, Rpl27a, Rpl28, Rpl29, Rpl3, Rpl30, Rpl31, Rpl32, Rpl34, Rpl35a, Rpl36, Rpl36a, Rpl37, Rpl37a, Rpl38, Rpl39, Rpl4, Rpl5, Rpl6, Rpl7, Rpl8, Rpl9, Rplp0, Rplp1, Rplp2, Rps10, Rps11, Rps12, Rps13, Rps14, Rps15, Rps15a, Rps16, Rps17, Rps18, Rps19, Rps2, Rps20, Rps21, Rps23, Rps24, Rps25, Rps26, Rps27, Rps28, Rps29, Rps3, Rps3a1, Rps4x, Rps5, Rps6, Rps7, Rps8, Rps9, Rpsa
downDE	REACTOME_MAJOR_PATHWAY_OF_RRNA_PROCESSING_IN_THE_NUCLEOLUS_AND_CYTOSOL	1.65913e-54	73	178	Ncl, Rpl11, Rpl12, Rpl13, Rpl13a, Rpl14, Rpl15, Rpl17, Rpl18, Rpl18a, Rpl19, Rpl21, Rpl22, Rpl22l1, Rpl23, Rpl23a, Rpl24, Rpl26, Rpl27, Rpl27a, Rpl28, Rpl29, Rpl3, Rpl30, Rpl31, Rpl32, Rpl34, Rpl35a, Rpl36, Rpl36a, Rpl37, Rpl37a, Rpl38, Rpl39, Rpl4, Rpl5, Rpl6, Rpl7, Rpl8, Rpl9, Rplp0, Rplp1, Rplp2, Rps10, Rps11, Rps12, Rps13, Rps14, Rps15, Rps15a, Rps16, Rps17, Rps18, Rps19, Rps2, Rps20, Rps21, Rps23, Rps24, Rps25, Rps26, Rps27, Rps28, Rps29, Rps3, Rps3a1, Rps4x, Rps5, Rps6, Rps7, Rps8, Rps9, Rpsa
downDE	REACTOME_METABOLISM_OF_RNA	1.00992e-50	122	594	Anp32a, Cnot6l, Ddx39b, Ddx5, Ddx6, Eif4a1, Eif4a2, Eif4b, Fus, Hnrnpa1, Hnrnpa2b1, Hnrnpa3, Hnrnpc, Hnrnpd, Hnrnpf, Hnrnph1, Hnrnpk, Hnrnpr, Hnrnpu, Hspa8, Ncl, Pabpc1, Pan3, Pcbp1, Pcbp2, Psme1, Rbm25, Rbm39, Rbm5, Rpl11, Rpl12, Rpl13, Rpl13a, Rpl14, Rpl15, Rpl17, Rpl18, Rpl18a, Rpl19, Rpl21, Rpl22, Rpl22l1, Rpl23, Rpl23a, Rpl24, Rpl26, Rpl27, Rpl27a, Rpl28, Rpl29, Rpl3, Rpl30, Rpl31, Rpl32, Rpl34, Rpl35a, Rpl36, Rpl36a, Rpl37, Rpl37a, Rpl38, Rpl39, Rpl4, Rpl5, Rpl6, Rpl7, Rpl8, Rpl9, Rplp0, Rplp1, Rplp2, Rps10, Rps11, Rps12, Rps13, Rps14, Rps15, Rps15a, Rps16, Rps17, Rps18, Rps19, Rps2, Rps20, Rps21, Rps23, Rps24, Rps25, Rps26, Rps27, Rps27a, Rps28, Rps29, Rps3, Rps3a1, Rps4x, Rps5, Rps6, Rps7, Rps8, Rps9, Rpsa, Set, Sf3b1, Sf3b2, Sf3b3, Snrnp70, Snrpb, Snrpe, Snrpf, Snrpg, Srrm2, Srsf1, Srsf11, Srsf2, Srsf3, Srsf5, Tpr, Tra2b, Ybx1, Ywhab, Ywhaz
downDE	WP_MRNA_PROCESSING	4.44812e-42	97	426	Bclaf1, Celf1, Celf2, Cirbp, Clk1, Csde1, Ddx39b, Ddx3x, Ddx5, Ddx6, Eif4a2, Eif4g2, Eif4h, Ewsr1, Fus, G3bp1, Hnrnpa0, Hnrnpa1, Hnrnpa2b1, Hnrnpa3, Hnrnpab, Hnrnpc, Hnrnpd, Hnrnpf, Hnrnph1, Hnrnpk, Hnrnpm, Hnrnpr, Hnrnpu, Matr3, Mbnl1, Msi2, Ncl, Nono, Npm1, Pabpc1, Pcbp1, Pcbp2, Ptbp3, Pum1, Pum2, Rbm25, Rbm39, Rbm5, Rnasel, Rpl11, Rpl12, Rpl19, Rpl22, Rpl26, Rpl32, Rpl37, Rpl38, Rpl39, Rpl7, Rpl8, Rpl9, Rps11, Rps13, Rps14, Rps20, Rps23, Rps24, Rps27, Rps28, Rps29, Rps4x, Rps6, Rps7, Rps9, Rsrc2, Sbno1, Sf3b1, Sf3b2, Sf3b3, Sfpq, Smc1a, Snrnp70, Snrpb, Snrpe, Snrpf, Snrpg, Son, Srsf1, Srsf11, Srsf2, Srsf3, Srsf5, Srsf6, Ssb, Syncrip, Tardbp, Tia1, Tra2b, Tsn, Ttc14, Ybx1
downDE	REACTOME_ACTIVATION_OF_THE_MRNA_UPON_BINDING_OF_THE_CAP_BINDING_COMPLEX_AND_EIFS_AND_SUBSEQUENT_BINDING_TO_43S	9.27388e-37	38	61	Eif3a, Eif3e, Eif3f, Eif4a1, Eif4a2, Eif4b, Eif4h, Pabpc1, Rps10, Rps11, Rps12, Rps13, Rps14, Rps15, Rps15a, Rps16, Rps17, Rps18, Rps19, Rps2, Rps20, Rps21, Rps23, Rps24, Rps25, Rps26, Rps27, Rps28, Rps29, Rps3, Rps3a1, Rps4x, Rps5, Rps6, Rps7, Rps8, Rps9, Rpsa
downDE	REACTOME_METABOLISM_OF_PROTEINS	4.82511e-11	123	1508	Actg1, Adam10, Aplp2, Apoe, Calm2, Canx, Capza2, Cct6a, Cmas, Csnk2a1, Dcaf8, Ddx17, Ddx5, Dync1h1, Eef1a1, Eef1b2, Eef1d, Eef1g, Eef2, Eif3a, Eif3e, Eif3f, Eif4a1, Eif4a2, Eif4b, Eif4h, Eif5a, Gnb2, Hnrnpc, Hnrnpk, Hspa8, Mrpl52, Npm1, Nrip1, Ogt, Pabpc1, Psme1, Rab14, Rpl11, Rpl12, Rpl13, Rpl13a, Rpl14, Rpl15, Rpl17, Rpl18, Rpl18a, Rpl19, Rpl21, Rpl22, Rpl22l1, Rpl23, Rpl23a, Rpl24, Rpl26, Rpl27, Rpl27a, Rpl28, Rpl29, Rpl3, Rpl30, Rpl31, Rpl32, Rpl34, Rpl35a, Rpl36, Rpl36a, Rpl37, Rpl37a, Rpl38, Rpl39, Rpl4, Rpl5, Rpl6, Rpl7, Rpl8, Rpl9, Rplp0, Rplp1, Rplp2, Rps10, Rps11, Rps12, Rps13, Rps14, Rps15, Rps15a, Rps16, Rps17, Rps18, Rps19, Rps2, Rps20, Rps21, Rps23, Rps24, Rps25, Rps26, Rps27, Rps27a, Rps28, Rps29, Rps3, Rps3a1, Rps4x, Rps5, Rps6, Rps7, Rps8, Rps9, Rpsa, Skp1, Smc1a, Sptbn1, St3gal1, Stag2, Sumo2, Sumo3, Tomm20, Tpr, Tuba1b, Ube2d3, Uhrf2
downDE	REACTOME_MRNA_SPLICING	3.74001e-10	35	202	Ddx39b, Ddx5, Fus, Hnrnpa1, Hnrnpa2b1, Hnrnpa3, Hnrnpc, Hnrnpd, Hnrnpf, Hnrnph1, Hnrnpk, Hnrnpr, Hnrnpu, Hspa8, Pcbp1, Pcbp2, Rbm25, Rbm39, Rbm5, Sf3b1, Sf3b2, Sf3b3, Snrnp70, Snrpb, Snrpe, Snrpf, Snrpg, Srrm2, Srsf1, Srsf11, Srsf2, Srsf3, Srsf5, Tra2b, Ybx1
downDE	WP_TRANSLATION_FACTORS	4.21615e-08	15	46	Eef1a1, Eef1b2, Eef1d, Eef1g, Eef2, Eif3a, Eif3e, Eif3f, Eif4a1, Eif4a2, Eif4b, Eif4g2, Eif4h, Eif5a, Pabpc1
downDE	REACTOME_PROCESSING_OF_CAPPED_INTRON_CONTAINING_PRE_MRNA	3.28707e-07	36	270	Ddx39b, Ddx5, Fus, Hnrnpa1, Hnrnpa2b1, Hnrnpa3, Hnrnpc, Hnrnpd, Hnrnpf, Hnrnph1, Hnrnpk, Hnrnpr, Hnrnpu, Hspa8, Pcbp1, Pcbp2, Rbm25, Rbm39, Rbm5, Sf3b1, Sf3b2, Sf3b3, Snrnp70, Snrpb, Snrpe, Snrpf, Snrpg, Srrm2, Srsf1, Srsf11, Srsf2, Srsf3, Srsf5, Tpr, Tra2b, Ybx1
downDE	REACTOME_EUKARYOTIC_TRANSLATION_ELONGATION	7.24208e-06	5	5	Eef1a1, Eef1b2, Eef1d, Eef1g, Eef2
downDE	REACTOME_RHOBTB_GTPASE_CYCLE	0.000169447	10	34	Actb, Cct6a, Ddx39b, Hnrnpc, Hsp90aa1, Hsp90ab1, Msi2, Rbbp6, Rock2, Tra2b
downDE	REACTOME_RHOBTB2_GTPASE_CYCLE	0.000265193	8	22	Actb, Cct6a, Ddx39b, Hnrnpc, Hsp90aa1, Hsp90ab1, Msi2, Tra2b
downDE	REACTOME_EPHB_MEDIATED_FORWARD_SIGNALING	0.00188926	9	35	Actb, Actg1, Actr2, Arpc1b, Arpc2, Arpc5, Cdc42, Itsn1, Rock2
downDE	REACTOME_MRNA_SPLICING_MINOR_PATHWAY	0.00386092	10	48	Sf3b1, Sf3b2, Sf3b3, Snrpb, Snrpe, Snrpf, Snrpg, Srsf1, Srsf2, Ybx1
downDE	WP_ELECTRON_TRANSPORT_CHAIN	0.0056814	13	90	Atp5a1, Atp5b, Atpif1, Cox4i1, Cox7a2l, Cox8a, Ndufa6, Uqcrh, mt-Atp6, mt-Co3, mt-Cytb, mt-Nd2, mt-Nd4
downDE	REACTOME_RHO_GTPASE_EFFECTORS	0.0056814	25	237	Actb, Actg1, Actr2, Arpc1b, Arpc2, Arpc5, Calm2, Cdc42, Ctnnb1, Diaph1, Dync1h1, Iqgap2, Myh9, Myl12b, Myl6, Pafah1b1, Pfn1, Rcc2, Rock2, Rps27, Taok1, Tuba1b, Ywhab, Ywhae, Ywhaz
downDE	REACTOME_RHO_GTPASES_ACTIVATE_IQGAPS	0.0056814	7	25	Actb, Actg1, Calm2, Cdc42, Ctnnb1, Iqgap2, Tuba1b
downDE	WP_EXERCISE_INDUCED_CIRCADIAN_REGULATION	0.0105366	9	46	Cbx3, Dazap2, Eif4g2, Etv6, Hspa8, Klf9, Pura, Sumo3, Tab2
downDE	REACTOME_HSF1_ACTIVATION	0.0109399	4	8	Eef1a1, Hsp90aa1, Hsp90ab1, Ywhae
downDE	REACTOME_EPH_EPHRIN_SIGNALING	0.0181282	10	58	Actb, Actg1, Actr2, Arpc1b, Arpc2, Arpc5, Cdc42, Itsn1, Rock2, Sdcbp
downDE	REACTOME_SMOOTH_MUSCLE_CONTRACTION	0.0181282	7	29	Aldh2, Calm2, Myl10, Myl12b, Myl6, Tln1, Tpm3
downDE	REACTOME_RHO_GTPASES_ACTIVATE_WASPS_AND_WAVES	0.0267332	7	31	Actb, Actg1, Actr2, Arpc1b, Arpc2, Arpc5, Cdc42
downDE	REACTOME_DEADENYLATION_OF_MRNA	0.0273019	6	23	Cnot6l, Eif4a1, Eif4a2, Eif4b, Pabpc1, Pan3
downDE	REACTOME_RNA_POLYMERASE_II_TRANSCRIPTION_TERMINATION	0.0275263	10	63	Ddx39b, Snrpb, Snrpe, Snrpf, Snrpg, Srsf1, Srsf11, Srsf2, Srsf3, Srsf5
downDE	REACTOME_COHESIN_LOADING_ONTO_CHROMATIN	0.0366055	4	10	Nipbl, Pds5a, Smc1a, Stag2
downDE	REACTOME_NERVOUS_SYSTEM_DEVELOPMENT	0.0469184	22	233	Actb, Actg1, Actr2, Arpc1b, Arpc2, Arpc5, Cdc42, Csnk2a1, Hsp90aa1, Hsp90ab1, Itsn1, Msn, Pfn1, Pik3r1, Prkacb, Ptprc, Rock2, Rps27a, Sdcbp, Sptbn1, Tln1, Tuba1b

### Sheet: nonSCD_LTHSC_6mo_cl34vscl0_pert
DE_Direction	category	over_represented_pvalue	numDEInCat	numInCat	intersect_genes
allDE	BILANGES_SERUM_AND_RAPAMYCIN_SENSITIVE_GENES	3.5897e-59	51	69	Cox7a2l, Eef1a1, Eef1b2, Eef1g, Eef2, Eif3f, Eif4b, Fau, Nop53, Rack1, Rbbp6, Rpl13, Rpl13a, Rpl14, Rpl15, Rpl18, Rpl18a, Rpl21, Rpl23, Rpl24, Rpl26, Rpl27a, Rpl28, Rpl29, Rpl30, Rpl32, Rpl36a, Rpl4, Rpl5, Rpl6, Rpl7, Rpl7a, Rpl8, Rps10, Rps13, Rps14, Rps16, Rps17, Rps19, Rps23, Rps24, Rps25, Rps27a, Rps3, Rps3a1, Rps4x, Rps5, Rps6, Rps7, Rps8, Rps9
allDE	WANG_TUMOR_INVASIVENESS_UP	4.31533e-38	82	380	Actg1, Arpc5, Atp1a1, Atp5a1, Cd79a, Cdc42, Cirbp, Cox4i1, Cox8a, Creld2, Ddx5, Eid1, Eif4b, Eif4g2, Eif4h, Fau, Fkbp3, H2az1, H3f3b, Hmgb2, Hnrnpa2b1, Hnrnpab, Hnrnpr, Hnrnpu, Hsp90b1, Hspa8, Hspd1, Ifitm1, Ifitm3, Klf9, Mt1, Naca, Nap1l1, Ncl, Ncor1, Npm1, Nucks1, Pabpc1, Pcbp1, Pkm, Ppia, Prkar1a, Rpl13a, Rpl14, Rpl18a, Rpl19, Rpl21, Rpl27, Rpl27a, Rpl28, Rpl30, Rpl32, Rpl34, Rpl6, Rpl7, Rpl8, Rplp0, Rplp2, Rps11, Rps14, Rps15a, Rps16, Rps20, Rps21, Rps29, Rps3, Rps5, Rps6, Rps7, Rps8, Serbp1, Smc1a, Sptbn1, Srsf3, Ssb, Tardbp, Tkt, Tomm20, Tpr, Tuba1b, Tubb5, Ybx1
allDE	BILANGES_SERUM_RESPONSE_TRANSLATION	9.221e-18	19	34	Eef1a1, Eef1b2, Eef1g, Eif3f, Nsa2, Rack1, Rpl14, Rpl18a, Rpl21, Rpl29, Rpl4, Rpl6, Rps19, Rps3, Rps4x, Rps5, Rps6, Rps7, Rps8
allDE	MA_RAT_AGING_UP	1.21688e-14	27	103	Eef1a1, Eef2, Fth1, Gda, H2-D1, H2-Q6, H3f3a, Ifitm1, Ighg2c, Mt1, Mt2, Rack1, Rpl12, Rpl17, Rpl30, Rpl5, Rpl7, Rpl8, Rplp0, Rplp1, Rps12, Rps20, Rps3a1, Rps6, Slpi, Srgn, Txnip
allDE	MARTINEZ_RB1_AND_TP53_TARGETS_DN	1.40754e-13	61	516	Aplp2, Apoe, Atpif1, Canx, Ccnd2, Ccnl1, Cct6a, Celf1, Cers4, Chd4, Clk1, Cux1, Cxxc5, Dnajc3, Eif3e, Foxp1, Fubp1, Hmgb1, Hspa8, Huwe1, Mga, Mrpl52, Mt1, Mt2, Nfia, Numa1, Pcbp2, Pds5a, Ptpre, Purb, Rbbp6, Rcc2, Rpl14, Rpl21, Rpl23, Rpl26, Rpl27, Rpl34, Rpl37, Rpl37a, Rps17, Rps18, Rps21, Rps24, Rps25, Rps6, Rps7, Rps8, Scaf11, Set, Sf3b2, Snrpg, Son, Srsf3, Taok1, Tardbp, Tia1, Tpr, Ube3a, Vamp8, Xist
allDE	SWEET_LUNG_CANCER_KRAS_UP	5.06944e-13	55	453	Adipor2, Aldoa, Arglu1, Atp1a1, Bsg, Cd74, Chd4, Clic1, Ctss, Edem1, Eef1d, Eef2, Eif3e, Eif4b, Ell2, Fkbp2, Gpi1, Hspa1b, Hspa8, Hspa9, Igha, Ighg1, Ighg2b, Laptm5, Lcp1, Ldha, Manf, Mbtd1, Mt1, Mt2, Ncl, Pabpc1, Pgk1, Pkm, Psap, Psme1, Rack1, Rpl10a, Rpl17, Rpl28, Rpl3, Rpl36, Rpl37, Rpl6, Rpl8, Rps18, Rps2, Rps8, Sdc1, Slpi, Srsf6, St13, St6gal1, Vamp8, Xbp1
allDE	MODY_HIPPOCAMPUS_PRENATAL	1.21198e-12	17	43	Btf3, Ccnd2, Eef1g, Hnrnpa0, Rpl13, Rpl13a, Rpl19, Rpl23a, Rpl30, Rpl34, Rpl37, Rpl8, Rpl9, Rps18, Rps27, Rps8, Srsf6
allDE	MARTINEZ_TP53_TARGETS_DN	1.68554e-12	59	519	Aplp2, Apoe, Atpif1, Canx, Ccnd2, Ccnl1, Celf1, Cers4, Chd4, Clk1, Cux1, Cxxc5, Dnajc3, Eif3e, Foxp1, Fubp1, H2-D1, H2-K1, Hmgb1, Hspa8, Huwe1, Mga, Mrpl52, Mt1, Mt2, Nfia, Numa1, Pcbp2, Pds5a, Ptpre, Purb, Rbbp6, Rcc2, Rpl14, Rpl21, Rpl23, Rpl26, Rpl27, Rpl34, Rpl37, Rpl37a, Rps17, Rps18, Rps21, Rps24, Rps6, Rps7, Rps8, Scaf11, Sf3b2, Snrpg, Son, Srsf3, Taok1, Tardbp, Tpr, Ube3a, Vamp8, Xist
allDE	HOUNKPE_HOUSEKEEPING_GENES	2.35238e-12	95	1130	Actr2, Adipor2, Anp32a, Anp32b, Arl6ip1, Arpc2, Btf3, Cdc42, Cfl1, Cmas, Cnbp, Csnk1a1, Csnk2a1, Ctnnb1, Ddx17, Dnajc3, Eef1d, Eif3a, Eif3e, Eif4a1, Eif4b, Eif4g2, Eif4h, Eif5a, G3bp1, Gdi2, Gpi1, H3f3b, Hnrnpa1, Hnrnpa2b1, Hnrnpab, Hnrnpd, Hnrnpm, Hnrnpu, Hp1bp3, Hsp90ab1, Hsp90b1, Jak1, Ldb1, Morf4l1, Mycbp2, Naca, Nap1l1, Ncl, Nsa2, Nucks1, Numa1, Ogt, Pafah1b1, Pcbp1, Pcbp2, Pds5a, Prkar1a, Pum2, Purb, Rab14, Rbm25, Rpl15, Rpl22, Rpl35a, Rpl4, Rsrc2, Serbp1, Serp1, Sf3b1, Sf3b2, Sfpq, Skp1, Slc25a3, Smc1a, Snrnp70, Snrpb, Sod1, Son, Sptssa, Srebf2, Srsf1, Srsf11, Srsf2, Srsf3, Srsf6, St13, Stat3, Syncrip, Tardbp, Tax1bp1, Tm9sf3, Tmbim6, Tomm20, Tsn, Ubap2l, Vezf1, Ythdc1, Ywhab, Ywhae
allDE	GRAESSMANN_APOPTOSIS_BY_DOXORUBICIN_DN	2.76339e-11	126	1752	Actb, Adam10, Aldoa, Ankrd17, Anp32b, Arglu1, Arpc1b, Ash1l, Atrx, Bclaf1, Caprin1, Cbx3, Cbx6, Chd4, Cnot6l, Csde1, Csnk2a1, Ctdsp2, Ctnnb1, Dcaf8, Ddx17, Ddx39b, Ddx3x, Ddx6, Eid1, Eif4a1, Eif4a2, Eif4b, Elmo1, Ewsr1, Foxp1, Frrs1, Fubp1, Gas5, Gtf2i, Hectd1, Hmgb1, Hmgb2, Hnrnpa1, Hnrnpd, Hnrnpk, Hnrnpr, Hnrnpu, Hp1bp3, Hspa8, Hspa9, Huwe1, Klhl24, Kmt2a, Luc7l2, Mga, Mllt3, Morf4l1, Msn, Ncor1, Neat1, Nedd4, Nfic, Nfkb1, Nipbl, Nisch, Nono, Nop10, Norad, Npm1, Nrip1, Ogt, Pafah1b1, Paics, Pbx1, Pds5a, Pik3r1, Ppp3ca, Prkacb, Ptbp3, Pum1, Pum2, Pura, Rab14, Rbm25, Rbm39, Rbm5, Rock2, Rpl22, Rpl22l1, Rpl3, Rpl30, Rps19, Rsrc2, Scaf11, Scd2, Sf3b3, Smarca2, Snhg8, Son, Spacdr, Sptbn1, Srebf2, Srsf1, Srsf2, Srsf3, Srsf6, St13, St3gal1, Stag2, Stard4, Syncrip, Taf1d, Taok1, Tia1, Tm9sf3, Tnrc6b, Tpm3, Tpr, Ttc14, Ttc3, Tubb5, Txnip, Ubap2l, Ube2d3, Ube3a, Utrn, Xbp1, Ywhaz, Zeb2, Zfp207
allDE	BILANGES_RAPAMYCIN_SENSITIVE_VIA_TSC1_AND_TSC2	4.54456e-11	20	72	Atp5a1, Btf3, Eif3e, Hnrnpa1, Hspa8, Nap1l1, Nsa2, Paics, Rpl10a, Rpl3, Rpl31, Rpl35a, Rpl36, Rps21, Rps26, Rps28, Slc25a3, Ssr4, Tomm20, Tubb5
allDE	JIANG_AGING_CEREBRAL_CORTEX_DN	1.12229e-09	15	43	Apoe, Atp1a1, Calm2, Csde1, Csnk1a1, Ddx3x, Dync1h1, Eef1g, Hsp90ab1, Ncl, Pfn1, Rab14, Skp1, Srsf5, Tia1
allDE	PASQUALUCCI_LYMPHOMA_BY_GC_STAGE_DN	1.23025e-09	29	176	Arhgdib, Bcl11a, Cd79a, Celf2, Chchd10, Clic1, Cnot6l, Coro1a, Cux1, Cxxc5, Fcrla, Fus, Klf2, Klhl24, Lcp1, Nap1l1, Nucks1, Prkacb, Ptbp3, Ptprcap, Pum2, Ripor2, Srsf1, Stag2, Stk4, Syncrip, Sypl, Tnfaip8, Ube2d3
allDE	MILI_PSEUDOPODIA_CHEMOTAXIS_DN	1.26154e-09	47	422	6820431F20Rik, Aplp2, Atp1a1, Atpif1, Bclaf1, Ckap4, Clic1, Ctnnb1, Cux1, Diaph1, Edem2, Fos, Fosb, Fus, Gas5, Gpi1, H2-K1, H3f3b, Hspa8, Kcnq1ot1, Krit1, Nceh1, Neat1, Nisch, Nono, Ogt, Pan3, Psap, Rack1, Rbm39, Rpl30, Rps10, Rps24, Scd2, Sel1l, Selenos, Serinc3, Sf3b3, Sfpq, Sgms1, Sod1, Son, Srebf2, Tln1, Tra2a, Txndc5, Txnip
allDE	MARTINEZ_RB1_TARGETS_UP	2.07798e-09	59	617	Actb, Aplp2, Caprin1, Ccnd2, Ccnl1, Cd74, Celf2, Cers4, Chchd10, Chd4, Clk1, Ctdsp2, Cux1, Ddx3x, Dnajc3, Eif3a, Eif4h, Fam107b, Foxp1, Fth1, H2-D1, H2-K1, Hmgb1, Hspa9, Ifi203, Itih5, Jak1, Lcp1, Mga, Mt1, Mt2, Nap1l1, Nedd4, Pds5a, Ppp3ca, Prkacb, Psap, Ptbp3, Ptpre, Pum1, Purb, Rbbp6, Rcc2, Rpl23, Scaf11, Scd2, Serinc3, Serp1, Sf3b2, Snrpg, Sptbn1, Stard4, Taok1, Tpr, Txnip, Ubap2l, Ube2d3, Vamp8, Xist
allDE	MCBRYAN_PUBERTAL_BREAST_5_6WK_DN	2.92654e-08	23	128	Arhgef2, Ccnd2, Chd4, Csnk2a1, Cux1, Ddx6, Fubp1, Fus, Map4k2, Neat1, Nfic, Norad, Nrip1, Ogt, Purb, Rbm5, Rpl37a, Sfpq, Taok1, Tpr, Wnk1, Xist, Zeb2
allDE	ZHONG_SECRETOME_OF_LUNG_CANCER_AND_FIBROBLAST	4.63705e-08	22	123	Actb, Aldoa, Eef2, Gpi1, Hmgb1, Hsp90ab1, Hsp90b1, Ldha, Msn, Npm1, Pebp1, Pgk1, Pkm, Prdx6, Rack1, Ran, Rpl10a, Rpl18a, Set, Ywhab, Ywhae, Ywhaz
allDE	MARTORIATI_MDM4_TARGETS_FETAL_LIVER_DN	7.53236e-08	48	489	6820431F20Rik, Actr2, Adam10, Apoe, Arpc1b, Atf7ip, Atrx, Bcl11a, Bclaf1, Celf1, Ckap4, Clic1, Cnot6l, Ctdsp2, Ddx17, Edem1, Ell2, Foxp1, Fubp1, Hnrnpa1, Hp1bp3, Lcp1, Matr3, Ncl, Nono, Norad, Nucks1, Pik3r1, Pnisr, Psap, Rbm25, Rbm5, Rcc2, Rock2, Rsrc2, Sfpq, Smc1a, Son, Srsf1, St13, Stard4, Tent5c, Tia1, Tpr, Utrn, Zfand5, Zfp36l2, mt-Cytb
allDE	SCHAEFFER_PROSTATE_DEVELOPMENT_6HR_DN	1.00914e-07	45	454	Arhgef2, Bclaf1, Canx, Chd4, Csnk1a1, Ddx6, Eif4b, Foxn3, Gnai2, Hnrnpa0, Hnrnpc, Hnrnpu, Hsp90b1, Hspa8, Manf, Mllt3, Morf4l1, Ncor1, Nedd4, Nfia, Nrip1, Nucks1, Pdia4, Pfn1, Pkm, Prrc2c, Psap, Pum1, Rps19, Set, Sf3b2, Sfpq, Skp1, Smarca2, Snrnp70, Snrpf, Sptbn1, St13, Taok1, Tax1bp1, Tnrc6b, Tpm3, Ubap2l, Wnk1, Ywhae
allDE	MCBRYAN_PUBERTAL_BREAST_6_7WK_UP	1.17631e-07	27	186	Aplp2, Arhgef2, Ccnd2, Chd4, Coro1a, Csnk2a1, Cux1, Ddx6, Igha, Ighm, Igkc, Jchain, Map4k2, Nfic, Norad, Nrip1, Ogt, Pik3r1, Prkacb, Scd2, Sfpq, Syncrip, Taok1, Tpr, Wnk1, Xist, Zeb2
allDE	JIANG_AGING_HYPOTHALAMUS_UP	3.63794e-07	13	48	Actb, Anp32b, Atpif1, Cct6a, Clk1, Ctss, Gas5, M6pr, Mt1, Pafah1b1, Rpl17, Rps12, Sod1
allDE	SCHAEFFER_PROSTATE_DEVELOPMENT_AND_CANCER_BOX4_DN	9.88216e-07	11	33	Bclaf1, Canx, Csnk1a1, Eif3a, Hnrnpc, Manf, Nfia, Nrip1, Sfpq, Smarca2, Tnrc6b
allDE	MARSON_BOUND_BY_FOXP3_UNSTIMULATED	1.07818e-06	84	1242	Actg1, Actr2, Aplp2, Arhgdib, Arid1a, Atf7ip, Atosa, Ccnd2, Cdk17, Clec2d, Clk1, Cnot6l, Csnk1a1, Ctss, Edem1, Eef2, Eid1, Elf1, Ewsr1, Fcrla, Fli1, Fosb, Fth1, Fubp1, Gdi2, Gimap6, H3f3a, H3f3b, Hmgb1, Hnrnpf, Hnrnpu, Hp1bp3, Hsp90b1, Hspa9, Ifi203, Itm2b, Laptm5, Ldb1, Ly6a, Macroh2a1, Mbnl1, Mllt3, Ncor1, Nfia, Nfkb1, Numa1, Ogt, Osbpl8, Pabpc1, Pcbp1, Pkm, Ppp3ca, Prdx6, Prkar1a, Ptprc, Rbm5, Rcc2, Rpl29, Rplp1, Rps26, Rps29, Rps3a1, Rsrp1, Smc1a, Spacdr, Srgn, Srsf1, Ssbp3, Stat3, Stk4, Sumo2, Sypl, Tax1bp1, Tra2a, Trp53inp1, Txnip, Ubap2l, Ube2d3, Uqcrh, Vezf1, Xbp1, Ywhaz, Zfand5, Zfp36l1
allDE	ZHONG_SECRETOME_OF_LUNG_CANCER_AND_ENDOTHELIUM	1.07818e-06	14	61	Actb, Aldoa, Eef2, Hmgb1, Ldha, Pebp1, Ran, Rpl10a, Srsf2, Tkt, Tpm3, Tubb5, Ywhae, Ywhaz
allDE	GOTZMANN_EPITHELIAL_TO_MESENCHYMAL_TRANSITION_DN	1.78581e-06	25	189	Arhgdib, Atp5b, Calm2, Capza2, Ctnnb1, Fkbp2, Fos, Fxyd5, Gdi2, H2-K1, H3f3a, Hnrnph1, Oaz1, Pfn1, Prkacb, Psme1, Pura, Rpl18, Slc3a2, Sod1, Srsf1, Tkt, Tpm3, Ywhaz, Zfp36l1
allDE	STARK_PREFRONTAL_CORTEX_22Q11_DELETION_UP	2.31436e-06	25	186	Arglu1, Chd4, Csnk1a1, Eid1, Foxp1, Klf9, Klhl24, Macroh2a1, Mycbp2, Myh9, Nfic, Ogt, Oip5os1, Pbx1, Pik3r1, Rbm25, Rbm39, Rpl22, Smarca2, Sptbn1, Srsf11, Stk4, Ttc14, Wnk1, Zeb2
allDE	MARTINEZ_RB1_TARGETS_DN	2.33565e-06	44	489	Apoe, Atpif1, Canx, Cct6a, Celf1, Cxxc5, Eif3e, Fermt3, Fos, Fubp1, Git2, H2-D1, Hspa8, Huwe1, Ifi203, Ighg2b, Ly6a, Mrpl52, Nfia, Numa1, Pcbp2, Rcc2, Rpl14, Rpl21, Rpl26, Rpl27, Rpl34, Rpl37, Rpl37a, Rps17, Rps18, Rps21, Rps24, Rps25, Rps6, Rps7, Rps8, Set, Son, Srgn, Srsf3, Tardbp, Tia1, Ube3a
allDE	MARSON_BOUND_BY_FOXP3_STIMULATED	4.04535e-06	72	1036	Adam10, Aplp2, Arhgdib, Arid1a, Arpc1b, Ash1l, Atosa, Atpif1, Cbx3, Cd47, Cdk17, Clec2d, Clic1, Cmtm7, Cnot6l, Dapp1, Edem1, Eid1, Fam107b, Fth1, Fubp1, Gas5, H2az1, Hnrnpa1, Hnrnpf, Hnrnpu, Hp1bp3, Hsp90b1, Irf2, Itih5, Itm2b, Lnpep, Ltb, Ly6a, Mbnl1, Mllt3, Nfat5, Nfia, Nrip1, Numa1, Oaz1, Ogt, Osbpl8, Paics, Paip2, Pgk1, Prdx6, Prrc2a, Ptbp3, Ptprc, Rcc2, Rock2, Rps26, Rps29, Rsrp1, Samsn1, Sdcbp, Slc3a2, Srgn, Srrm2, Srsf1, Srsf3, Ssbp3, St13, Stat3, Sypl, Tab2, Ubap2l, Ube2d3, Xbp1, Zfand5, Zfp36l1
allDE	KARLSSON_TGFB1_TARGETS_DN	4.36397e-06	24	188	Adam10, Adipor2, Atpif1, Bsg, Ctdsp2, Dcaf8, Fth1, Gabarapl1, Itm2b, Neat1, Nfia, Oip5os1, Paip2, Pik3r1, Pnrc1, Rsrp1, Serinc3, Smarca2, Stard4, Stat3, Tmbim6, Tnrc6b, Vamp8, Zfp36l1
allDE	IGLESIAS_E2F_TARGETS_UP	5.55919e-06	20	137	Actg1, Aplp2, Apoe, Calm2, Capza2, Ccnd2, Cd47, Cd74, Cdc42, Clk1, Ctss, Gnai2, Hnrnpa2b1, Itm2b, Laptm5, Lcp1, Skp1, Tuba1b, Tubb5, Zfand5
allDE	IRITANI_MAD1_TARGETS_DN	9.6321e-06	11	46	Eef1g, Eef2, Gas5, Gpi1, Hspa9, Npm1, Rpl10a, Rpl13, Rpl18, Rpl22, Rpsa
allDE	ZHENG_FOXP3_TARGETS_IN_T_LYMPHOCYTE_DN	1.57114e-05	11	43	Cdk17, Clec2d, Cmah, Foxp1, Jak1, Nipbl, Nrip1, Ptbp3, Ptprc, Utrn, Wnk1
allDE	ZAMORA_NOS2_TARGETS_DN	1.74822e-05	14	76	Actb, Atp1a1, Capns1, Dync1h1, Eef1a1, Eef2, Eif5a, Fkbp3, Gnb2, Myh9, Nfia, Pdia4, Stat3, Zfp36l1
allDE	GAVIN_FOXP3_TARGETS_CLUSTER_T7	2.10843e-05	16	100	Atp5b, Cd47, Chchd2, Gdi2, Hnrnpf, Itm2b, Jak1, Myl6, Oaz1, Rpl18, Rpl32, Rps7, Rps9, Samsn1, Snrpb, Tpr
allDE	KRISHNAN_FURIN_TARGETS_UP	2.88458e-05	6	12	Fos, H3f3b, Hspa1a, Hspa8, Ighg2c, Jun
allDE	BOYLAN_MULTIPLE_MYELOMA_C_D_UP	3.38857e-05	19	140	Bcl11a, Fubp1, Fus, Itsn1, Klf9, Nap1l1, Ncl, Norad, Pabpc1, Prkacb, Rpl23, Sgms1, Snhg8, Snrpf, Taf1d, Tpm3, Tra2a, Zeb2, Zfas1
allDE	MILI_PSEUDOPODIA_HAPTOTAXIS_UP	3.38857e-05	44	526	Actr2, Atrx, Bclaf1, Capza2, Ccnd2, Celf2, Eif3e, Eif4g2, Fkbp3, Gdi2, Hnrnpa3, Hnrnpk, Hnrnpr, Matr3, Mbnl1, Mllt3, Nap1l1, Ncor1, Nfia, Nipbl, Npm1, Oip5os1, Pafah1b1, Ppp3ca, Rbm25, Rpl17, Rpl21, Rpl31, Rps20, Sf3b1, Skp1, Srsf1, Srsf11, Srsf3, Ssb, St13, Stag2, Stard4, Tax1bp1, Tra2b, Tut7, Ube2d3, Ythdc1, Ywhab
allDE	MORI_PRE_BI_LYMPHOCYTE_DN	4.82456e-05	14	81	Btg2, Cd74, Cd79b, Clk1, Fam107b, Fcrla, Igkc, Klf2, Myl12b, Neat1, Nfkb1, Ptprc, Rbm39, Tut7
allDE	YAMAZAKI_TCEB3_TARGETS_DN	4.99792e-05	22	188	Aldh2, Aldoa, Apoe, Arl6ip1, Cers4, Cmas, Diaph1, Fkbp3, G3bp1, Hnrnpa1, Hsp90aa1, Klf2, Laptm5, Mif, Mt1, Mt2, Serbp1, St13, Trp53inp1, Tuba1b, Tubb5, Ybx1
allDE	ZHENG_BOUND_BY_FOXP3	4.99792e-05	42	498	Adss, Akap13, Cdk17, Celf2, Clec2d, Cmah, Cnot6l, Elf1, Elmo1, Epb41, Fam107b, Fli1, Foxp1, Gdi2, Gimap6, Hectd1, Irf2, Itm2b, Jak1, Klf2, Lcp1, Mbnl1, Mllt3, Nipbl, Nrip1, Osbpl8, Ptbp3, Ptprc, Rbbp6, Rpl37, Samsn1, Sgms1, Sptbn1, St6gal1, Tent5c, Tmsb4x, Tnrc6b, Tra2b, Trp53inp1, Utrn, Zfp36l2, Znrf1
allDE	BRACHAT_RESPONSE_TO_CAMPTOTHECIN_DN	6.49981e-05	10	43	Aldoa, Fkbp3, Gpi1, Ifitm3, Mt1, Ppia, Rpl3, Ssb, Tax1bp1, Tubb5
allDE	RASHI_RESPONSE_TO_IONIZING_RADIATION_6	9.31046e-05	14	97	Aldoa, Ash1l, Cd79b, Fermt3, Grk2, Ighg1, Ighg2b, Ighm, Iglc2, Laptm5, Mbtd1, Nono, Ptprc, Slpi
allDE	IKEDA_MIR1_TARGETS_UP	0.000103991	11	53	Ddx3x, Hnrnpk, Hnrnpr, Ncl, Nfat5, Prkacb, Sf3b1, Syncrip, Tpm3, Ywhaz, Zfp36l2
allDE	MA_RAT_AGING_DN	0.000128126	17	138	Eif4a1, Fos, Hsp90aa1, Hspa1a, Hspa8, Jun, Pfn1, Rpl37, Rpl38, Rpl39, Rps17, Rps21, Rps28, Rps29, Sptssa, Ybx1, mt-Atp6
allDE	MARTINEZ_TP53_TARGETS_UP	0.000129804	44	569	Actb, Caprin1, Ccnd2, Cct6a, Cd74, Celf2, Chchd10, Ctdsp2, Cux1, Ddx3x, Eif3a, Eif4h, Fam107b, Fermt3, Fos, Fth1, Git2, H2-D1, Hspa9, Ifi203, Ighg2b, Itih5, Jak1, Lcp1, Ly6a, Nap1l1, Nedd4, Ppp3ca, Prkacb, Psap, Ptbp3, Pum1, Rps25, Scd2, Serinc3, Serp1, Set, Sptbn1, Srgn, Stard4, Tia1, Txnip, Ubap2l, Ube2d3
allDE	YAO_TEMPORAL_RESPONSE_TO_PROGESTERONE_CLUSTER_2	0.00015382	10	46	Clk1, Fos, Fubp1, Hnrnpu, Ogt, Rab14, Rbm39, Tardbp, Ttc14, Ubap2l
allDE	MORI_LARGE_PRE_BII_LYMPHOCYTE_DN	0.000226106	11	60	Aldh2, Cd74, Cd79b, Ctss, Dock2, Lcp1, Ltb, Neat1, Ptprc, Ripor2, Uba7
allDE	HUANG_GATA2_TARGETS_UP	0.000245347	18	151	Cd47, Cmtm7, Fam107b, Gabarapl1, Gpx1, Ifitm1, Iqgap2, Kit, Macroh2a1, Myl10, Myl12b, Ndufa6, Rps6, Samsn1, Srgn, Tnfaip8, Trp53inp1, Txnip
allDE	HOUSTIS_ROS	0.000248465	8	32	Fth1, Gpx1, Mt1, Mt2, Prdx2, Prdx6, Sod1, Txnip
allDE	BYSTROEM_CORRELATED_WITH_IL5_UP	0.000283812	9	42	Ctdsp2, Dync1h1, Hdgf, Ly6c2, Nfkb1, Rps12, Set, Tspan32, Vamp8
allDE	ZHONG_SECRETOME_OF_LUNG_CANCER_AND_MACROPHAGE	0.000313286	12	74	Actb, Aldoa, Creg1, Hsp90ab1, Ldha, Pebp1, Pgk1, Rack1, Ran, Rpl10a, Sdc1, Ywhaz
allDE	BILANGES_SERUM_SENSITIVE_GENES	0.000313534	12	75	Ddx6, Eif3e, Jun, Nap1l1, Nceh1, Nsa2, Rcc2, Rpl10a, Rpl31, Rps18, Tomm20, Tubb5
allDE	WANG_TUMOR_INVASIVENESS_DN	0.00033852	22	211	Actr2, Aplp2, Btg2, Canx, Celf2, Clk1, Cnbp, Eef1a1, Gdi2, Gnai2, Itm2b, Lcp1, Msn, Rbm5, Rpl29, Rpl3, Rsrp1, Sfpq, Skp1, Tpm3, Ttc3, Ywhaz
allDE	BERENJENO_TRANSFORMED_BY_RHOA_DN	0.000451922	32	388	Actb, Aplp2, Cd47, Celf2, Clk1, Ctdsp2, Cxxc5, Dcaf8, Eid1, Gnai2, H3f3a, Ifitm3, Itm2b, Klf9, Ly6a, Mt1, Mt2, Myl12b, Ndufa6, Pik3r1, Ppp3ca, Psap, Ptprcap, Rpl22, Rsrp1, Sel1l, Smarca2, Sptbn1, St13, Stat3, Ttc3, Txnip
allDE	MA_MYELOID_DIFFERENTIATION_UP	0.000661421	8	37	Creg1, Eef1a1, Jchain, Klf9, Mt1, Ncl, Ppia, Ran
allDE	UEDA_CENTRAL_CLOCK	0.000661421	12	82	Caprin1, H3f3b, Herpud1, Hnrnpm, Hspa1a, Hspa1b, Hspd1, Manf, Rexo2, Srsf6, Stat3, Xbp1
allDE	OUYANG_PROSTATE_CANCER_PROGRESSION_UP	0.00107052	6	20	Cdc42, Fos, Ighm, Jak1, Jun, Stat3
allDE	GRAESSMANN_RESPONSE_TO_MC_AND_DOXORUBICIN_DN	0.00107052	51	769	Actb, Arglu1, Arpc1b, Bclaf1, Caprin1, Cbx3, Chd4, Csde1, Csnk2a1, Dcaf8, Eid1, Eif4a1, Eif4a2, Eif4b, Foxp1, Fubp1, Gas5, Hnrnpa1, Hspa8, Hspa9, Luc7l2, Mga, Msn, Mt1, Nfic, Nisch, Nop10, Norad, Ogt, Paics, Ptbp3, Rbm39, Rpl3, Rpl30, Srsf1, Srsf2, Srsf6, St13, Stard4, Syncrip, Taf1d, Taok1, Tia1, Tpm3, Tubb5, Txnip, Ubap2l, Ube2d3, Ywhaz, Zeb2, Zfp207
allDE	DARWICHE_SQUAMOUS_CELL_CARCINOMA_UP	0.00107052	16	144	Eef1b2, Eef1d, H2az1, Hspd1, Ifitm3, Ldha, Mt1, Ncl, Pgk1, Ptprcap, Rpl39, Sfpq, Slpi, Sod1, Srsf1, Ywhab
allDE	DARWICHE_PAPILLOMA_RISK_LOW_UP	0.00135992	16	147	Eef1b2, Eef1d, Eif5a, H2az1, Hspd1, Ifitm3, Ldha, Ncl, Pgk1, Ptprcap, Rpl39, Rps3a1, Sfpq, Slpi, Srsf1, Ywhab
allDE	MORI_SMALL_PRE_BII_LYMPHOCYTE_DN	0.00152822	11	77	Anp32b, Atp1a1, Ccnd2, Fxyd5, Lcp1, Ly6a, Ly6c2, Numa1, Rps2, Set, Tuba1b
allDE	MARTINEZ_RB1_AND_TP53_TARGETS_UP	0.00201418	40	567	Actb, Caprin1, Ccnd2, Cd74, Celf2, Chchd10, Ctdsp2, Ddx3x, Eif3a, Eif4h, Fam107b, Fermt3, Fos, Fth1, Git2, H2-D1, H2-K1, Hspa9, Ifi203, Ighg2b, Itih5, Jak1, Lcp1, Ly6a, Nap1l1, Nedd4, Ppp3ca, Prkacb, Psap, Ptbp3, Pum1, Scd2, Serinc3, Serp1, Sptbn1, Srgn, Stard4, Txnip, Ubap2l, Ube2d3
allDE	MARTORIATI_MDM4_TARGETS_NEUROEPITHELIUM_UP	0.00232871	17	167	2410006H16Rik, Aldoa, Ccnd2, Gas5, Gpi1, Hspa1b, Ldha, Lnpep, Mt1, Mt2, Pgk1, Rpl27a, Rpl36, Rps19, Snrpf, Srrm2, Trp53inp1
allDE	MORI_MATURE_B_LYMPHOCYTE_UP	0.00242894	12	92	Apoe, Cd74, Cnot6l, Ctss, Lcp1, Morf4l1, Mycbp2, Neat1, Ptprc, Ripor2, Ythdc1, Zfp36l1
allDE	DARWICHE_PAPILLOMA_RISK_HIGH_UP	0.0024784	15	141	Eef1b2, Eef1d, H2az1, Hspd1, Ifitm3, Ldha, Mt1, Ncl, Pgk1, Ptprcap, Rpl39, Rps3a1, Sfpq, Slpi, Srsf1
allDE	MORI_PLASMA_CELL_UP	0.00251305	9	54	Creld2, Igha, Igkc, M6pr, Manf, Sec11c, Spcs1, Tent5c, Tram2
allDE	NADLER_OBESITY_UP	0.00347228	9	59	Cfl1, Ctss, Fxyd5, Laptm5, Mif, Mt2, Pfn1, Psap, Tln1
allDE	GROSS_HYPOXIA_VIA_ELK3_UP	0.00355477	19	207	Arl6ip1, Cbx6, Ddx39b, Gpx1, Mat2a, Nap1l1, Nedd4, Nfic, Rcc2, Scd2, Serinc3, Srsf1, Srsf2, Srsf5, Ssbp3, Tardbp, Trp53inp1, Tuba1b, Txnip
allDE	BRACHAT_RESPONSE_TO_METHOTREXATE_DN	0.00361883	6	26	Aldoa, Fkbp3, Gpi1, Ifitm3, Mt1, Ppia
allDE	BURTON_ADIPOGENESIS_12	0.00370787	7	34	Arglu1, Arid1a, Dnajc3, Hnrnpm, Nipbl, Ptbp3, Rsrp1
allDE	PASQUALUCCI_LYMPHOMA_BY_GC_STAGE_UP	0.00373059	24	288	Atosa, Btg2, Ccnd2, Ckap4, Creld2, Dennd5b, Edem1, Edem2, Ell2, Hsp90b1, Ifitm3, Lax1, Manf, Mt1, Mt2, Pdia4, Rexo2, Sdc1, Sel1l, Spcs1, Tent5c, Trp53inp1, Txndc11, Xbp1
allDE	ZHANG_BREAST_CANCER_PROGENITORS_UP	0.00476597	32	434	Bcl11a, Calm2, Caprin1, Capza2, Eid1, Eif4b, Eif4h, Ewsr1, H2az1, Hnrnpa1, Hnrnpa2b1, Hnrnpa3, Hnrnpu, Matr3, Mllt3, Nfia, Paics, Paip2, Rpl15, Rps3, Sbno1, Serbp1, Sfpq, Slc38a1, Srsf3, Ssb, St6gal1, Syncrip, Taf1d, Tax1bp1, Ttc3, Ywhab
allDE	GROSS_HYPOXIA_VIA_ELK3_AND_HIF1A_DN	0.00610545	12	105	Frrs1, G3bp1, Ly6a, Mat2a, Myh9, Rcc2, Srsf1, Srsf2, Srsf5, Ssbp3, Tardbp, Txnip
allDE	XU_CREBBP_TARGETS_DN	0.00619709	7	39	Ankrd17, Anp32a, Arhgef2, Atp1a1, Diaph1, Rab14, Tpr
allDE	MCBRYAN_PUBERTAL_BREAST_3_4WK_DN	0.00624809	7	39	Ighm, Nfia, Nrip1, Ripor2, Rpl14, Rpl36a, Rps10
allDE	ZAMORA_NOS2_TARGETS_UP	0.00727271	8	53	Actg1, Eef1b2, H2az1, Hmgb2, Hspa8, Rack1, Ran, Rpsa
allDE	GUILLAUMOND_KLF10_TARGETS_DN	0.00727271	6	29	Ctnnb1, Ctss, Ogt, Srsf3, Tmsb4x, Txnip
allDE	RAO_BOUND_BY_SALL4_ISOFORM_B	0.00727271	32	451	Cd47, Clec2d, Cmas, Ctnnb1, Ddx17, Edem1, Eif5a, Elmo1, Fam107b, Gtf2i, Kit, Klf9, Ldb1, Mbtd1, Mllt3, Myl12b, Ncor1, Npm1, Ppia, Prrc2a, Pura, Rbm5, Rps12, Rps20, Sfpq, Slc25a3, Slc25a36, Slc3a2, Sptbn1, Srsf5, Tra2a, Wnk1
allDE	STARK_PREFRONTAL_CORTEX_22Q11_DELETION_DN	0.00727271	34	520	Aldoa, Atpif1, Cbx3, Dennd5b, Eif3f, Eif4g2, Elmo1, Fkbp2, Fkbp3, Gpi1, H2az1, Naca, Nono, Nop10, Pomp, Prdx2, Pura, Rpl15, Rpl18, Rpl22l1, Rpl26, Rpl34, Rpl36a, Rpl4, Rpl5, Rpl8, Rps17, Sec11c, Ssr4, St13, Tln1, Tma7, Tomm20, Tra2b
allDE	LANG_MYB_FAMILY_TARGETS	0.00779605	6	29	Fam107b, Hspa8, Msn, Ppp3ca, Set, Slc25a3
allDE	JOHANSSON_GLIOMAGENESIS_BY_PDGFB_UP	0.010619	8	57	Ccnd2, Eef1a1, Fos, Hmgb2, Hnrnpa1, Rplp0, Stat3, Ybx1
allDE	CAIRO_PML_TARGETS_BOUND_BY_MYC_UP	0.010619	5	22	Ccnd2, Ldha, Npm1, Ptma, Ybx1
allDE	VIETOR_IFRD1_TARGETS	0.010619	5	21	Ppia, Rpl17, Rpl22l1, Rps15a, Tomm7
allDE	UEDA_PERIFERAL_CLOCK	0.012117	15	160	Anp32a, Cd47, Chd4, Dazap2, Gabarapl1, Herpud1, Hnrnpab, Hsp90aa1, Hspa8, Klf9, Pdia4, Ripor2, St3gal1, Tubb5, Ubap2l
allDE	JIANG_AGING_CEREBRAL_CORTEX_UP	0.0125262	6	33	Actb, Fkbp3, H2az1, Pafah1b1, Rps24, Tra2b
allDE	MCBRYAN_PUBERTAL_TGFB1_TARGETS_UP	0.0131004	15	161	Adam10, Aplp2, Atp1a1, Chd4, Clic1, Csnk2a1, Diaph1, Foxp1, Nfic, Nrip1, Prkacb, Rpl27a, Sfpq, Srsf2, Utrn
allDE	MILI_PSEUDOPODIA_CHEMOTAXIS_UP	0.0135728	10	82	Anp32b, Ccnd2, Eif3a, Eif3e, Hnrnpa3, Matr3, Nap1l1, Ncl, Ssb, Zeb2
allDE	BROWN_MYELOID_CELL_DEVELOPMENT_DN	0.0135728	13	133	Cbfa2t3, Cct6a, Gas5, Hspd1, Ifitm3, Ncl, Npm1, Nrip1, Rpl23, Sf3b3, Sod1, St6gal1, Zfas1
allDE	MATSUDA_NATURAL_KILLER_DIFFERENTIATION	0.0140071	32	481	Actb, Aldoa, Chd4, Coro1a, Eif5a, Fos, Gnb2, Gpi1, Hnrnpab, Hsp90aa1, Hspa1b, Ifitm1, Igha, Ighg2b, Igkc, Itsn1, Jchain, Jun, Ncl, Nisch, Pkm, Ripor2, Rps14, Rps18, Scd2, Sgms1, St13, Syncrip, Tent5c, Tkt, Ube3a, Zfp207
allDE	HU_GENOTOXIC_DAMAGE_24HR	0.0157304	6	38	Eef2, Herpud1, Norad, Rpl10a, Rpl3, Ubap2l
allDE	HUMMERICH_SKIN_CANCER_PROGRESSION_UP	0.0162644	9	77	Fos, Hspa8, Ifi203, Ifitm3, Mif, Mt1, Mt2, Pgk1, Stat3
allDE	GAUSSMANN_MLL_AF4_FUSION_TARGETS_C_UP	0.0162644	15	165	Csnk1a1, Dapp1, Dnajc3, Foxn3, Hspa1a, Ifitm1, Ifitm3, Rps15a, Rps20, Sdc1, Srsf11, Stat3, Tomm20, Ube2d3, Ywhaz
allDE	IKEDA_MIR30_TARGETS_UP	0.0171192	12	114	Ccnd2, Celf2, Elmo1, Itsn1, Jun, Nedd4, Nfat5, Nrip1, Ptbp3, Son, Taok1, Ywhaz
allDE	BYSTRYKH_HEMATOPOIESIS_STEM_CELL_QTL_CIS	0.0180631	13	135	Arl6ip1, Atp5mpl, Ccnd2, Creg1, Cux1, Fli1, Gpi1, Ifi203, Myl10, Nop10, Prdx2, Rpl26, Ubap2l
allDE	GOLDRATH_HOMEOSTATIC_PROLIFERATION	0.01854	14	150	Eid1, Fubp1, Gpx1, Hdgf, Hnrnpa1, Klf9, Macroh2a1, Pafah1b1, Sel1l, Set, Sfpq, Snrpe, Taf1d, Tm9sf3
allDE	MARKEY_RB1_ACUTE_LOF_UP	0.0216417	18	228	Anp32b, Cbx6, Fubp1, H2az1, Hnrnpc, Hnrnpr, Hspd1, Nap1l1, Nipbl, Nucks1, Ogt, Prdx2, Ptma, Set, Sfpq, Srsf2, Tardbp, Tubb5
allDE	LI_INDUCED_T_TO_NATURAL_KILLER_DN	0.0216417	13	137	Aldh2, Celf2, H3f3b, Klhl24, Kmt2a, Nipbl, Nisch, St6gal1, Stk4, Tacc1, Tspan32, Ttc3, Txnip
allDE	BILANGES_RAPAMYCIN_SENSITIVE_GENES	0.0239181	6	38	Rpl11, Rpl22, Rpl23a, Rpl27, Rpl34, Rps15
allDE	MILI_PSEUDOPODIA_HAPTOTAXIS_DN	0.0239777	40	665	Aplp2, Arid1a, Atp1a1, Bsg, Btg2, Cd47, Ckap4, Creg1, Fkbp2, H2-D1, H2-K1, M6pr, Manf, Neat1, Nisch, Numa1, Ogt, Pan3, Pdia4, Rack1, Rai1, Rpl30, Rps10, Rps17, Rps24, Rps9, Scd2, Sdc1, Selenos, Sf3b3, Sgms1, Slc38a1, Son, Srebf2, Taf1d, Tln1, Tm9sf3, Tmbim6, Tram2, Txndc11
allDE	LEE_BMP2_TARGETS_UP	0.028203	42	717	2410006H16Rik, Apoe, Atosa, Cbx6, Celf2, Chchd10, Cirbp, Coro1a, Creg1, Ctdsp2, Dazap2, Dcaf8, Foxp1, Gabarapl1, Gda, H2-D1, H2-K1, H2-Q6, Ifitm1, Irf2, Itm2b, Jun, Klf9, Klhl24, Lmo2, Mettl7a1, Neat1, Nfia, Numa1, Pik3r1, Pnrc1, Rbm39, Ripor2, Rnasel, Rpl22, Serinc3, Smarca2, Trp53inp1, Txnip, Uba7, Zfas1, Zfp36l1
allDE	ZAIDI_OSTEOBLAST_TRANSCRIPTION_FACTORS	0.028203	3	9	Ctnnb1, Fos, Jun
allDE	CUI_TCF21_TARGETS_2_DN	0.028203	48	822	Ash1l, Calm2, Cbfa2t3, Cd47, Celf2, Coro1a, Ctss, Elf1, Ell2, Fli1, Gimap6, H3f3b, Hsp90aa1, Hspa1a, Hspa1b, Iqgap2, Itsn1, Jak1, Krit1, Lmo2, Lnpep, Luc7l2, Ncor1, Neat1, Nopchap1, Oip5os1, Osbpl8, Ptprc, Pum2, Pura, Purb, Rbbp6, Ripor2, Scd2, Sec11c, Serinc3, Sgms1, Son, Srgn, Stag2, Tacc1, Taok1, Tnfaip8, Trp53inp1, Ttc14, Tut7, Txnip, Zeb2
allDE	ICHIBA_GRAFT_VERSUS_HOST_DISEASE_35D_UP	0.0286388	13	149	Btg2, Cd52, Cd74, Clic1, Ctss, Laptm5, Mt1, Mt2, Pkm, Ptprc, Scd2, Slpi, Tmsb4x
allDE	RAY_TUMORIGENESIS_BY_ERBB2_CDC25A_DN	0.0294132	19	248	Atpif1, Epb41, Grk2, Herpud1, Hp1bp3, Itm2b, Mga, Mllt3, Nfic, Prdx6, Pum1, Rbm39, Rcc2, Rpl22, Serinc3, Tab2, Trp53inp1, Txnip, Uqcrh
allDE	PLASARI_TGFB1_SIGNALING_VIA_NFIC_1HR_DN	0.0314509	10	96	6820431F20Rik, Arglu1, Atrx, Ddx6, Msi2, Nfia, Pfn1, Pik3r1, Sptbn1, Tpr
allDE	YAO_TEMPORAL_RESPONSE_TO_PROGESTERONE_CLUSTER_10	0.0315137	8	69	Canx, Fkbp2, Hnrnpa3, Hnrnpr, Ldha, Serp1, Ssb, Tm9sf3
allDE	STEARMAN_LUNG_CANCER_EARLY_VS_LATE_UP	0.0325061	12	126	Aplp2, Clk1, Ddx3x, Hnrnpc, Hnrnph1, Kmt2a, Nrip1, Paip2, Sf3b1, Srsf1, Tia1, Ythdc1
allDE	SARTIPY_NORMAL_AT_INSULIN_RESISTANCE_DN	0.0325061	4	18	Hmgb2, Klhl24, Rsrp1, Txnip
allDE	BYSTRYKH_HEMATOPOIESIS_STEM_CELL_AND_BRAIN_QTL_CIS	0.0338836	8	68	Arl6ip1, Ccnd2, Cux1, Nop10, Prdx2, Rpl26, Skp1, Zfand5
allDE	LANDIS_ERBB2_BREAST_TUMORS_324_UP	0.0346087	13	146	Calm2, Clic1, Cmas, Ddx6, Ell2, Frrs1, Pdia4, Ppp3ca, Serinc3, Serp1, Skp1, Xbp1, Xist
allDE	DARWICHE_SKIN_TUMOR_PROMOTER_UP	0.0364019	12	137	Eef1b2, H2az1, Ifitm3, Ldha, Ncl, Pgk1, Ptprcap, Rps3a1, Slpi, Sod1, Srsf1, Ywhab
allDE	ZENG_GU_ICB_CONTROL_METAGENE_3_PRECICTIVE_ICB_RESPONSE	0.0366634	15	186	Eef1b2, Eif4g2, Fus, Fxyd5, H2-K1, Huwe1, Mat2a, Pan3, Ran, Spn, Srsf3, Tardbp, Uba7, Wnk1, Znrf1
allDE	DARWICHE_SKIN_TUMOR_PROMOTER_DN	0.0398253	14	170	Anp32a, Apoe, Calm2, Eef1d, Eif5a, Gtf2i, Hspd1, Ighg1, Mt1, Rpl39, Sfpq, Spacdr, Srsf1, Tpm3
allDE	BERENJENO_TRANSFORMED_BY_RHOA_REVERSIBLY_UP	0.0409883	3	10	Ly6a, Mt2, Pik3r1
allDE	YAO_TEMPORAL_RESPONSE_TO_PROGESTERONE_CLUSTER_3	0.0416017	4	24	Igha, Igkc, Jchain, Mbtd1
allDE	SCHAEFFER_SOX9_TARGETS_IN_PROSTATE_DEVELOPMENT_DN	0.0429736	6	42	Ddx6, Eif3a, Hmgb1, Pum1, Sptbn1, Ywhaz
allDE	VANASSE_BCL2_TARGETS_UP	0.043173	5	32	Hspa1a, Ighg2b, Ighm, Jchain, Slpi
allDE	ZHENG_FOXP3_TARGETS_IN_THYMUS_UP	0.0432734	16	200	Akap13, Cdk17, Celf2, Cnot6l, Elf1, Fli1, Gdi2, Mbnl1, Pik3r1, Ptbp3, Rpl5, Sdcbp, Sgms1, Srsf2, Wnk1, Zfp36l2
allDE	NADLER_OBESITY_DN	0.0432734	6	46	Aldh2, Aldoa, Apoe, Cox8a, Eef1a1, Sod1
allDE	LEE_AGING_NEOCORTEX_UP	0.0433379	8	73	Ctnnb1, Ctss, Eef2, Fos, M6pr, Rab14, Set, Tubb5
allDE	LEE_AGING_MUSCLE_UP	0.0455013	5	32	Arhgdib, Cdc42, Ddx5, Fos, Hspa8
allDE	LEE_CALORIE_RESTRICTION_MUSCLE_UP	0.0455013	5	32	Actb, Eef1g, Psme1, Ssr4, Tkt
allDE	MONNIER_POSTRADIATION_TUMOR_ESCAPE_UP	0.0478827	26	403	6820431F20Rik, Arglu1, Atp1a1, Chd4, Ddx3x, Ddx6, Etv6, Gls, Hnrnpk, Hspa1b, Kcnq1ot1, Msi2, Neat1, Nipbl, Pcbp2, Pik3r1, Rack1, Rbm25, Rsrc2, Sdc1, Sfpq, Sptbn1, Sumo3, Syncrip, Taok1, Tardbp
allDE	SCHLINGEMANN_SKIN_CARCINOGENESIS_TPA_UP	0.0478827	5	35	Mat2a, Mt1, Mt2, Selenos, Slpi
allDE	GERHOLD_ADIPOGENESIS_UP	0.0479555	6	46	Aldh2, Apoe, Cox8a, Ldha, Scd2, Stat3
allDE	GALINDO_IMMUNE_RESPONSE_TO_ENTEROTOXIN	0.0479555	8	80	Actg1, Herpud1, Mt2, Nfkb1, Pkm, Ptpre, Scd2, Txnip
upDE	PASQUALUCCI_LYMPHOMA_BY_GC_STAGE_UP	2.22507e-307	22	288	Atosa, Btg2, Ckap4, Creld2, Dennd5b, Edem1, Edem2, Ell2, Hsp90b1, Lax1, Manf, Mt1, Mt2, Pdia4, Rexo2, Sdc1, Sel1l, Spcs1, Tent5c, Trp53inp1, Txndc11, Xbp1
upDE	SWEET_LUNG_CANCER_KRAS_UP	1.88629e-08	16	453	Cd74, Ctss, Edem1, Ell2, Fkbp2, Hspa1b, Igha, Ighg1, Ighg2b, Manf, Mt1, Mt2, Sdc1, Slpi, St6gal1, Xbp1
upDE	MORI_PLASMA_CELL_UP	1.88629e-08	8	54	Creld2, Igha, Igkc, Manf, Sec11c, Spcs1, Tent5c, Tram2
upDE	KRISHNAN_FURIN_TARGETS_UP	3.71452e-05	4	12	Fos, Hspa1a, Ighg2c, Jun
upDE	LIU_OVARIAN_CANCER_TUMORS_AND_XENOGRAFTS_XDGS_DN	3.82592e-05	20	1269	Cd52, Cd74, Cd79a, Cmah, Ctss, Ell2, Fos, Fosb, Igha, Ighg1, Ighg2b, Ighm, Igkc, Iglc1, Iglc3, Jchain, Klf2, Mt1, Mt2, Slpi
upDE	VANASSE_BCL2_TARGETS_UP	3.83723e-05	5	32	Hspa1a, Ighg2b, Ighm, Jchain, Slpi
upDE	MORI_PRE_BI_LYMPHOCYTE_DN	0.000159682	6	81	Btg2, Cd74, Cd79b, Fcrla, Igkc, Klf2
upDE	UEDA_CENTRAL_CLOCK	0.000159682	6	82	Herpud1, Hspa1a, Hspa1b, Manf, Rexo2, Xbp1
upDE	BOYLAN_MULTIPLE_MYELOMA_PCA1_UP	0.000159682	7	131	Ell2, Igha, Ighg1, Ighg2b, Ighg2c, Jchain, Tent5c
upDE	ICHIBA_GRAFT_VERSUS_HOST_DISEASE_35D_UP	0.000329968	7	149	Btg2, Cd52, Cd74, Ctss, Mt1, Mt2, Slpi
upDE	RASHI_RESPONSE_TO_IONIZING_RADIATION_6	0.000329968	6	97	Cd79b, Ighg1, Ighg2b, Ighm, Iglc2, Slpi
upDE	GOLDRATH_ANTIGEN_RESPONSE	0.00035904	10	376	Cd74, Ell2, Ighg1, Ighg2b, Iglc1, Iglc2, Jchain, Mt1, Mt2, Slpi
upDE	SCHLINGEMANN_SKIN_CARCINOGENESIS_TPA_UP	0.00112204	4	35	Mt1, Mt2, Selenos, Slpi
upDE	BOYLAN_MULTIPLE_MYELOMA_C_D_DN	0.00251821	8	293	Creld2, Edem1, Ell2, Fos, Lax1, Ly6a, Slpi, Tent5c
upDE	KUMAR_TARGETS_OF_MLL_AF9_FUSION	0.00447342	9	415	Cd79a, Chchd10, Dnajc3, Ell2, Fcrla, Ighm, Iglc2, Ly6a, St6gal1
upDE	OUYANG_PROSTATE_CANCER_PROGRESSION_UP	0.00504758	3	20	Fos, Ighm, Jun
upDE	MCBRYAN_PUBERTAL_TGFB1_TARGETS_DN	0.005625	4	56	Hspa1b, Jchain, Mt2, Slpi
upDE	BRACHAT_RESPONSE_TO_METHOTREXATE_UP	0.00690596	3	23	Btg2, Trp53inp1, Zfp36l1
upDE	YAO_TEMPORAL_RESPONSE_TO_PROGESTERONE_CLUSTER_3	0.00744862	3	24	Igha, Igkc, Jchain
upDE	BRACHAT_RESPONSE_TO_CAMPTOTHECIN_UP	0.00802182	3	25	Btg2, Trp53inp1, Zfp36l1
upDE	CADWELL_ATG16L1_TARGETS_DN	0.00917126	4	67	Hspa1a, Hspa1b, Ighg2c, Ighm
upDE	RAMJAUN_APOPTOSIS_BY_TGFB1_VIA_MAPK1_UP	0.0116618	2	6	Hspa1b, Trp53inp1
upDE	MORI_SMALL_PRE_BII_LYMPHOCYTE_UP	0.0116618	4	73	Btg2, Fcrla, Herpud1, Sec11c
upDE	HESS_TARGETS_OF_HOXA9_AND_MEIS1_DN	0.0199986	4	85	Btg2, Ctss, Fos, Zfp36l1
upDE	ZAIDI_OSTEOBLAST_TRANSCRIPTION_FACTORS	0.0251244	2	9	Fos, Jun
upDE	BURTON_ADIPOGENESIS_PEAK_AT_2HR	0.0261015	3	42	Btg2, Fos, Fosb
upDE	YAO_TEMPORAL_RESPONSE_TO_PROGESTERONE_CLUSTER_11	0.0261015	4	96	Creld2, Hsp90b1, Manf, Selenos
upDE	LANDIS_BREAST_CANCER_PROGRESSION_UP	0.0261015	3	42	Ell2, Serp1, Xbp1
upDE	IGLESIAS_E2F_TARGETS_DN	0.0261015	2	10	Mt1, Mt2
upDE	BERENJENO_TRANSFORMED_BY_RHOA_REVERSIBLY_UP	0.0261015	2	10	Ly6a, Mt2
upDE	MA_RAT_AGING_UP	0.0318872	4	103	Ighg2c, Mt1, Mt2, Slpi
upDE	MATSUDA_NATURAL_KILLER_DIFFERENTIATION	0.0319269	8	481	Fos, Hspa1b, Igha, Ighg2b, Igkc, Jchain, Jun, Tent5c
upDE	MARSHALL_VIRAL_INFECTION_RESPONSE_UP	0.0346067	2	12	Ctss, Ly6a
upDE	MONNIER_POSTRADIATION_TUMOR_ESCAPE_DN	0.0350766	7	380	Dennd5b, Dnajc3, Fos, Jun, Pdia4, St6gal1, Xbp1
upDE	CHIARADONNA_NEOPLASTIC_TRANSFORMATION_KRAS_CDC25_DN	0.0361647	3	50	Fos, Ly6a, Slpi
upDE	WUNDER_INFLAMMATORY_RESPONSE_AND_CHOLESTEROL_DN	0.0373798	2	13	Igkc, Jchain
upDE	JECHLINGER_EPITHELIAL_TO_MESENCHYMAL_TRANSITION_DN	0.0450927	3	55	Btg2, Fos, Klf2
upDE	ICHIBA_GRAFT_VERSUS_HOST_DISEASE_D7_UP	0.0457677	4	120	Cd74, Ctss, Ly6a, Mt1
upDE	GERY_CEBP_TARGETS	0.0488115	4	123	Btg2, Fos, Hspa1a, Hspa1b
upDE	YAUCH_HEDGEHOG_SIGNALING_PARACRINE_UP	0.0490255	4	124	Hspa1a, Ighg2b, Igkc, Tram2
downDE	BILANGES_SERUM_AND_RAPAMYCIN_SENSITIVE_GENES	3.08202e-62	51	69	Cox7a2l, Eef1a1, Eef1b2, Eef1g, Eef2, Eif3f, Eif4b, Fau, Nop53, Rack1, Rbbp6, Rpl13, Rpl13a, Rpl14, Rpl15, Rpl18, Rpl18a, Rpl21, Rpl23, Rpl24, Rpl26, Rpl27a, Rpl28, Rpl29, Rpl30, Rpl32, Rpl36a, Rpl4, Rpl5, Rpl6, Rpl7, Rpl7a, Rpl8, Rps10, Rps13, Rps14, Rps16, Rps17, Rps19, Rps23, Rps24, Rps25, Rps27a, Rps3, Rps3a1, Rps4x, Rps5, Rps6, Rps7, Rps8, Rps9
downDE	WANG_TUMOR_INVASIVENESS_UP	1.95241e-38	78	380	Actg1, Arpc5, Atp1a1, Atp5a1, Cdc42, Cirbp, Cox4i1, Cox8a, Ddx5, Eid1, Eif4b, Eif4g2, Eif4h, Fau, Fkbp3, H2az1, H3f3b, Hmgb2, Hnrnpa2b1, Hnrnpab, Hnrnpr, Hnrnpu, Hspa8, Hspd1, Ifitm1, Ifitm3, Klf9, Naca, Nap1l1, Ncl, Ncor1, Npm1, Nucks1, Pabpc1, Pcbp1, Pkm, Ppia, Prkar1a, Rpl13a, Rpl14, Rpl18a, Rpl19, Rpl21, Rpl27, Rpl27a, Rpl28, Rpl30, Rpl32, Rpl34, Rpl6, Rpl7, Rpl8, Rplp0, Rplp2, Rps11, Rps14, Rps15a, Rps16, Rps20, Rps21, Rps29, Rps3, Rps5, Rps6, Rps7, Rps8, Serbp1, Smc1a, Sptbn1, Srsf3, Ssb, Tardbp, Tkt, Tomm20, Tpr, Tuba1b, Tubb5, Ybx1
downDE	BILANGES_SERUM_RESPONSE_TRANSLATION	7.44255e-19	19	34	Eef1a1, Eef1b2, Eef1g, Eif3f, Nsa2, Rack1, Rpl14, Rpl18a, Rpl21, Rpl29, Rpl4, Rpl6, Rps19, Rps3, Rps4x, Rps5, Rps6, Rps7, Rps8
downDE	GRAESSMANN_APOPTOSIS_BY_DOXORUBICIN_DN	1.06679e-14	125	1752	Actb, Adam10, Aldoa, Ankrd17, Anp32b, Arglu1, Arpc1b, Ash1l, Atrx, Bclaf1, Caprin1, Cbx3, Cbx6, Chd4, Cnot6l, Csde1, Csnk2a1, Ctdsp2, Ctnnb1, Dcaf8, Ddx17, Ddx39b, Ddx3x, Ddx6, Eid1, Eif4a1, Eif4a2, Eif4b, Elmo1, Ewsr1, Foxp1, Frrs1, Fubp1, Gas5, Gtf2i, Hectd1, Hmgb1, Hmgb2, Hnrnpa1, Hnrnpd, Hnrnpk, Hnrnpr, Hnrnpu, Hp1bp3, Hspa8, Hspa9, Huwe1, Klhl24, Kmt2a, Luc7l2, Mga, Mllt3, Morf4l1, Msn, Ncor1, Neat1, Nedd4, Nfic, Nfkb1, Nipbl, Nisch, Nono, Nop10, Norad, Npm1, Nrip1, Ogt, Pafah1b1, Paics, Pbx1, Pds5a, Pik3r1, Ppp3ca, Prkacb, Ptbp3, Pum1, Pum2, Pura, Rab14, Rbm25, Rbm39, Rbm5, Rock2, Rpl22, Rpl22l1, Rpl3, Rpl30, Rps19, Rsrc2, Scaf11, Scd2, Sf3b3, Smarca2, Snhg8, Son, Spacdr, Sptbn1, Srebf2, Srsf1, Srsf2, Srsf3, Srsf6, St13, St3gal1, Stag2, Stard4, Syncrip, Taf1d, Taok1, Tia1, Tm9sf3, Tnrc6b, Tpm3, Tpr, Ttc14, Ttc3, Tubb5, Txnip, Ubap2l, Ube2d3, Ube3a, Utrn, Ywhaz, Zeb2, Zfp207
downDE	MARTINEZ_RB1_AND_TP53_TARGETS_DN	2.9181e-14	58	516	Aplp2, Apoe, Atpif1, Canx, Ccnd2, Ccnl1, Cct6a, Celf1, Cers4, Chd4, Clk1, Cux1, Cxxc5, Eif3e, Foxp1, Fubp1, Hmgb1, Hspa8, Huwe1, Mga, Mrpl52, Nfia, Numa1, Pcbp2, Pds5a, Ptpre, Purb, Rbbp6, Rcc2, Rpl14, Rpl21, Rpl23, Rpl26, Rpl27, Rpl34, Rpl37, Rpl37a, Rps17, Rps18, Rps21, Rps24, Rps25, Rps6, Rps7, Rps8, Scaf11, Set, Sf3b2, Snrpg, Son, Srsf3, Taok1, Tardbp, Tia1, Tpr, Ube3a, Vamp8, Xist
downDE	HOUNKPE_HOUSEKEEPING_GENES	3.08786e-14	92	1130	Actr2, Adipor2, Anp32a, Anp32b, Arl6ip1, Arpc2, Btf3, Cdc42, Cfl1, Cmas, Cnbp, Csnk1a1, Csnk2a1, Ctnnb1, Ddx17, Eef1d, Eif3a, Eif3e, Eif4a1, Eif4b, Eif4g2, Eif4h, Eif5a, G3bp1, Gdi2, Gpi1, H3f3b, Hnrnpa1, Hnrnpa2b1, Hnrnpab, Hnrnpd, Hnrnpm, Hnrnpu, Hp1bp3, Hsp90ab1, Jak1, Ldb1, Morf4l1, Mycbp2, Naca, Nap1l1, Ncl, Nsa2, Nucks1, Numa1, Ogt, Pafah1b1, Pcbp1, Pcbp2, Pds5a, Prkar1a, Pum2, Purb, Rab14, Rbm25, Rpl15, Rpl22, Rpl35a, Rpl4, Rsrc2, Serbp1, Sf3b1, Sf3b2, Sfpq, Skp1, Slc25a3, Smc1a, Snrnp70, Snrpb, Sod1, Son, Sptssa, Srebf2, Srsf1, Srsf11, Srsf2, Srsf3, Srsf6, St13, Stat3, Syncrip, Tardbp, Tax1bp1, Tm9sf3, Tmbim6, Tomm20, Tsn, Ubap2l, Vezf1, Ythdc1, Ywhab, Ywhae
downDE	MODY_HIPPOCAMPUS_PRENATAL	1.40909e-13	17	43	Btf3, Ccnd2, Eef1g, Hnrnpa0, Rpl13, Rpl13a, Rpl19, Rpl23a, Rpl30, Rpl34, Rpl37, Rpl8, Rpl9, Rps18, Rps27, Rps8, Srsf6
downDE	MARTINEZ_TP53_TARGETS_DN	4.07765e-13	56	519	Aplp2, Apoe, Atpif1, Canx, Ccnd2, Ccnl1, Celf1, Cers4, Chd4, Clk1, Cux1, Cxxc5, Eif3e, Foxp1, Fubp1, H2-D1, H2-K1, Hmgb1, Hspa8, Huwe1, Mga, Mrpl52, Nfia, Numa1, Pcbp2, Pds5a, Ptpre, Purb, Rbbp6, Rcc2, Rpl14, Rpl21, Rpl23, Rpl26, Rpl27, Rpl34, Rpl37, Rpl37a, Rps17, Rps18, Rps21, Rps24, Rps6, Rps7, Rps8, Scaf11, Sf3b2, Snrpg, Son, Srsf3, Taok1, Tardbp, Tpr, Ube3a, Vamp8, Xist
downDE	MA_RAT_AGING_UP	3.11628e-12	23	103	Eef1a1, Eef2, Fth1, Gda, H2-D1, H2-Q6, H3f3a, Ifitm1, Rack1, Rpl12, Rpl17, Rpl30, Rpl5, Rpl7, Rpl8, Rplp0, Rplp1, Rps12, Rps20, Rps3a1, Rps6, Srgn, Txnip
downDE	BILANGES_RAPAMYCIN_SENSITIVE_VIA_TSC1_AND_TSC2	5.85012e-11	19	72	Atp5a1, Btf3, Eif3e, Hnrnpa1, Hspa8, Nap1l1, Nsa2, Paics, Rpl10a, Rpl3, Rpl31, Rpl35a, Rpl36, Rps21, Rps26, Rps28, Slc25a3, Tomm20, Tubb5
downDE	JIANG_AGING_CEREBRAL_CORTEX_DN	2.10707e-10	15	43	Apoe, Atp1a1, Calm2, Csde1, Csnk1a1, Ddx3x, Dync1h1, Eef1g, Hsp90ab1, Ncl, Pfn1, Rab14, Skp1, Srsf5, Tia1
downDE	MCBRYAN_PUBERTAL_BREAST_5_6WK_DN	3.07996e-09	23	128	Arhgef2, Ccnd2, Chd4, Csnk2a1, Cux1, Ddx6, Fubp1, Fus, Map4k2, Neat1, Nfic, Norad, Nrip1, Ogt, Purb, Rbm5, Rpl37a, Sfpq, Taok1, Tpr, Wnk1, Xist, Zeb2
downDE	MARTINEZ_RB1_TARGETS_UP	1.43581e-08	53	617	Actb, Aplp2, Caprin1, Ccnd2, Ccnl1, Celf2, Cers4, Chd4, Clk1, Ctdsp2, Cux1, Ddx3x, Eif3a, Eif4h, Fam107b, Foxp1, Fth1, H2-D1, H2-K1, Hmgb1, Hspa9, Ifi203, Itih5, Jak1, Lcp1, Mga, Nap1l1, Nedd4, Pds5a, Ppp3ca, Prkacb, Psap, Ptbp3, Ptpre, Pum1, Purb, Rbbp6, Rcc2, Rpl23, Scaf11, Scd2, Serinc3, Sf3b2, Snrpg, Sptbn1, Stard4, Taok1, Tpr, Txnip, Ubap2l, Ube2d3, Vamp8, Xist
downDE	ZHONG_SECRETOME_OF_LUNG_CANCER_AND_FIBROBLAST	3.54362e-08	21	123	Actb, Aldoa, Eef2, Gpi1, Hmgb1, Hsp90ab1, Ldha, Msn, Npm1, Pebp1, Pgk1, Pkm, Prdx6, Rack1, Ran, Rpl10a, Rpl18a, Set, Ywhab, Ywhae, Ywhaz
downDE	PASQUALUCCI_LYMPHOMA_BY_GC_STAGE_DN	6.31655e-08	25	176	Arhgdib, Bcl11a, Celf2, Clic1, Cnot6l, Coro1a, Cux1, Cxxc5, Fus, Klhl24, Lcp1, Nap1l1, Nucks1, Prkacb, Ptbp3, Ptprcap, Pum2, Ripor2, Srsf1, Stag2, Stk4, Syncrip, Sypl, Tnfaip8, Ube2d3
downDE	SCHAEFFER_PROSTATE_DEVELOPMENT_6HR_DN	8.81982e-08	42	454	Arhgef2, Bclaf1, Canx, Chd4, Csnk1a1, Ddx6, Eif4b, Foxn3, Gnai2, Hnrnpa0, Hnrnpc, Hnrnpu, Hspa8, Mllt3, Morf4l1, Ncor1, Nedd4, Nfia, Nrip1, Nucks1, Pfn1, Pkm, Prrc2c, Psap, Pum1, Rps19, Set, Sf3b2, Sfpq, Skp1, Smarca2, Snrnp70, Snrpf, Sptbn1, St13, Taok1, Tax1bp1, Tnrc6b, Tpm3, Ubap2l, Wnk1, Ywhae
downDE	MILI_PSEUDOPODIA_CHEMOTAXIS_DN	1.05866e-07	40	422	6820431F20Rik, Aplp2, Atp1a1, Atpif1, Bclaf1, Clic1, Ctnnb1, Cux1, Diaph1, Fus, Gas5, Gpi1, H2-K1, H3f3b, Hspa8, Kcnq1ot1, Krit1, Nceh1, Neat1, Nisch, Nono, Ogt, Pan3, Psap, Rack1, Rbm39, Rpl30, Rps10, Rps24, Scd2, Serinc3, Sf3b3, Sfpq, Sgms1, Sod1, Son, Srebf2, Tln1, Tra2a, Txnip
downDE	MARTORIATI_MDM4_TARGETS_FETAL_LIVER_DN	1.31284e-07	44	489	6820431F20Rik, Actr2, Adam10, Apoe, Arpc1b, Atf7ip, Atrx, Bcl11a, Bclaf1, Celf1, Clic1, Cnot6l, Ctdsp2, Ddx17, Foxp1, Fubp1, Hnrnpa1, Hp1bp3, Lcp1, Matr3, Ncl, Nono, Norad, Nucks1, Pik3r1, Pnisr, Psap, Rbm25, Rbm5, Rcc2, Rock2, Rsrc2, Sfpq, Smc1a, Son, Srsf1, St13, Stard4, Tia1, Tpr, Utrn, Zfand5, Zfp36l2, mt-Cytb
downDE	ZHONG_SECRETOME_OF_LUNG_CANCER_AND_ENDOTHELIUM	2.77394e-07	14	61	Actb, Aldoa, Eef2, Hmgb1, Ldha, Pebp1, Ran, Rpl10a, Srsf2, Tkt, Tpm3, Tubb5, Ywhae, Ywhaz
downDE	STARK_PREFRONTAL_CORTEX_22Q11_DELETION_UP	2.77394e-07	25	186	Arglu1, Chd4, Csnk1a1, Eid1, Foxp1, Klf9, Klhl24, Macroh2a1, Mycbp2, Myh9, Nfic, Ogt, Oip5os1, Pbx1, Pik3r1, Rbm25, Rbm39, Rpl22, Smarca2, Sptbn1, Srsf11, Stk4, Ttc14, Wnk1, Zeb2
downDE	SWEET_LUNG_CANCER_KRAS_UP	1.19042e-06	39	453	Adipor2, Aldoa, Arglu1, Atp1a1, Bsg, Chd4, Clic1, Eef1d, Eef2, Eif3e, Eif4b, Gpi1, Hspa8, Hspa9, Laptm5, Lcp1, Ldha, Mbtd1, Ncl, Pabpc1, Pgk1, Pkm, Psap, Psme1, Rack1, Rpl10a, Rpl17, Rpl28, Rpl3, Rpl36, Rpl37, Rpl6, Rpl8, Rps18, Rps2, Rps8, Srsf6, St13, Vamp8
downDE	MILI_PSEUDOPODIA_HAPTOTAXIS_UP	1.27415e-06	44	526	Actr2, Atrx, Bclaf1, Capza2, Ccnd2, Celf2, Eif3e, Eif4g2, Fkbp3, Gdi2, Hnrnpa3, Hnrnpk, Hnrnpr, Matr3, Mbnl1, Mllt3, Nap1l1, Ncor1, Nfia, Nipbl, Npm1, Oip5os1, Pafah1b1, Ppp3ca, Rbm25, Rpl17, Rpl21, Rpl31, Rps20, Sf3b1, Skp1, Srsf1, Srsf11, Srsf3, Ssb, St13, Stag2, Stard4, Tax1bp1, Tra2b, Tut7, Ube2d3, Ythdc1, Ywhab
downDE	MARTINEZ_RB1_TARGETS_DN	1.9197e-06	41	489	Apoe, Atpif1, Canx, Cct6a, Celf1, Cxxc5, Eif3e, Fermt3, Fubp1, Git2, H2-D1, Hspa8, Huwe1, Ifi203, Mrpl52, Nfia, Numa1, Pcbp2, Rcc2, Rpl14, Rpl21, Rpl26, Rpl27, Rpl34, Rpl37, Rpl37a, Rps17, Rps18, Rps21, Rps24, Rps25, Rps6, Rps7, Rps8, Set, Son, Srgn, Srsf3, Tardbp, Tia1, Ube3a
downDE	KARLSSON_TGFB1_TARGETS_DN	2.31123e-06	23	188	Adam10, Adipor2, Atpif1, Bsg, Ctdsp2, Dcaf8, Fth1, Gabarapl1, Itm2b, Neat1, Nfia, Oip5os1, Paip2, Pik3r1, Pnrc1, Rsrp1, Serinc3, Smarca2, Stard4, Stat3, Tmbim6, Tnrc6b, Vamp8
downDE	MCBRYAN_PUBERTAL_BREAST_6_7WK_UP	3.16203e-06	23	186	Aplp2, Arhgef2, Ccnd2, Chd4, Coro1a, Csnk2a1, Cux1, Ddx6, Map4k2, Nfic, Norad, Nrip1, Ogt, Pik3r1, Prkacb, Scd2, Sfpq, Syncrip, Taok1, Tpr, Wnk1, Xist, Zeb2
downDE	IRITANI_MAD1_TARGETS_DN	3.16203e-06	11	46	Eef1g, Eef2, Gas5, Gpi1, Hspa9, Npm1, Rpl10a, Rpl13, Rpl18, Rpl22, Rpsa
downDE	SCHAEFFER_PROSTATE_DEVELOPMENT_AND_CANCER_BOX4_DN	3.19547e-06	10	33	Bclaf1, Canx, Csnk1a1, Eif3a, Hnrnpc, Nfia, Nrip1, Sfpq, Smarca2, Tnrc6b
downDE	GAVIN_FOXP3_TARGETS_CLUSTER_T7	4.87168e-06	16	100	Atp5b, Cd47, Chchd2, Gdi2, Hnrnpf, Itm2b, Jak1, Myl6, Oaz1, Rpl18, Rpl32, Rps7, Rps9, Samsn1, Snrpb, Tpr
downDE	MARSON_BOUND_BY_FOXP3_UNSTIMULATED	6.43243e-06	74	1242	Actg1, Actr2, Aplp2, Arhgdib, Arid1a, Atf7ip, Ccnd2, Cdk17, Clec2d, Clk1, Cnot6l, Csnk1a1, Eef2, Eid1, Elf1, Ewsr1, Fli1, Fth1, Fubp1, Gdi2, Gimap6, H3f3a, H3f3b, Hmgb1, Hnrnpf, Hnrnpu, Hp1bp3, Hspa9, Ifi203, Itm2b, Laptm5, Ldb1, Macroh2a1, Mbnl1, Mllt3, Ncor1, Nfia, Nfkb1, Numa1, Ogt, Osbpl8, Pabpc1, Pcbp1, Pkm, Ppp3ca, Prdx6, Prkar1a, Ptprc, Rbm5, Rcc2, Rpl29, Rplp1, Rps26, Rps29, Rps3a1, Rsrp1, Smc1a, Spacdr, Srgn, Srsf1, Ssbp3, Stat3, Stk4, Sumo2, Sypl, Tax1bp1, Tra2a, Txnip, Ubap2l, Ube2d3, Uqcrh, Vezf1, Ywhaz, Zfand5
downDE	BOYLAN_MULTIPLE_MYELOMA_C_D_UP	6.43243e-06	19	140	Bcl11a, Fubp1, Fus, Itsn1, Klf9, Nap1l1, Ncl, Norad, Pabpc1, Prkacb, Rpl23, Sgms1, Snhg8, Snrpf, Taf1d, Tpm3, Tra2a, Zeb2, Zfas1
downDE	JIANG_AGING_HYPOTHALAMUS_UP	6.43243e-06	11	48	Actb, Anp32b, Atpif1, Cct6a, Clk1, Gas5, M6pr, Pafah1b1, Rpl17, Rps12, Sod1
downDE	MARSON_BOUND_BY_FOXP3_STIMULATED	6.78129e-06	65	1036	Adam10, Aplp2, Arhgdib, Arid1a, Arpc1b, Ash1l, Atpif1, Cbx3, Cd47, Cdk17, Clec2d, Clic1, Cmtm7, Cnot6l, Dapp1, Eid1, Fam107b, Fth1, Fubp1, Gas5, H2az1, Hnrnpa1, Hnrnpf, Hnrnpu, Hp1bp3, Irf2, Itih5, Itm2b, Lnpep, Ltb, Mbnl1, Mllt3, Nfat5, Nfia, Nrip1, Numa1, Oaz1, Ogt, Osbpl8, Paics, Paip2, Pgk1, Prdx6, Prrc2a, Ptbp3, Ptprc, Rcc2, Rock2, Rps26, Rps29, Rsrp1, Samsn1, Sdcbp, Srgn, Srrm2, Srsf1, Srsf3, Ssbp3, St13, Stat3, Sypl, Tab2, Ubap2l, Ube2d3, Zfand5
downDE	IGLESIAS_E2F_TARGETS_UP	1.71474e-05	18	137	Actg1, Aplp2, Apoe, Calm2, Capza2, Ccnd2, Cd47, Cdc42, Clk1, Gnai2, Hnrnpa2b1, Itm2b, Laptm5, Lcp1, Skp1, Tuba1b, Tubb5, Zfand5
downDE	GOTZMANN_EPITHELIAL_TO_MESENCHYMAL_TRANSITION_DN	3.93466e-05	21	189	Arhgdib, Atp5b, Calm2, Capza2, Ctnnb1, Fxyd5, Gdi2, H2-K1, H3f3a, Hnrnph1, Oaz1, Pfn1, Prkacb, Psme1, Pura, Rpl18, Sod1, Srsf1, Tkt, Tpm3, Ywhaz
downDE	IKEDA_MIR1_TARGETS_UP	3.96742e-05	11	53	Ddx3x, Hnrnpk, Hnrnpr, Ncl, Nfat5, Prkacb, Sf3b1, Syncrip, Tpm3, Ywhaz, Zfp36l2
downDE	ZHENG_FOXP3_TARGETS_IN_T_LYMPHOCYTE_DN	4.01859e-05	10	43	Cdk17, Clec2d, Foxp1, Jak1, Nipbl, Nrip1, Ptbp3, Ptprc, Utrn, Wnk1
downDE	GRAESSMANN_RESPONSE_TO_MC_AND_DOXORUBICIN_DN	0.000126071	50	769	Actb, Arglu1, Arpc1b, Bclaf1, Caprin1, Cbx3, Chd4, Csde1, Csnk2a1, Dcaf8, Eid1, Eif4a1, Eif4a2, Eif4b, Foxp1, Fubp1, Gas5, Hnrnpa1, Hspa8, Hspa9, Luc7l2, Mga, Msn, Nfic, Nisch, Nop10, Norad, Ogt, Paics, Ptbp3, Rbm39, Rpl3, Rpl30, Srsf1, Srsf2, Srsf6, St13, Stard4, Syncrip, Taf1d, Taok1, Tia1, Tpm3, Tubb5, Txnip, Ubap2l, Ube2d3, Ywhaz, Zeb2, Zfp207
downDE	ZAMORA_NOS2_TARGETS_DN	0.000145265	12	76	Actb, Atp1a1, Capns1, Dync1h1, Eef1a1, Eef2, Eif5a, Fkbp3, Gnb2, Myh9, Nfia, Stat3
downDE	BRACHAT_RESPONSE_TO_CAMPTOTHECIN_DN	0.000201331	9	43	Aldoa, Fkbp3, Gpi1, Ifitm3, Ppia, Rpl3, Ssb, Tax1bp1, Tubb5
downDE	HUANG_GATA2_TARGETS_UP	0.000221895	17	151	Cd47, Cmtm7, Fam107b, Gabarapl1, Gpx1, Ifitm1, Iqgap2, Kit, Macroh2a1, Myl10, Myl12b, Ndufa6, Rps6, Samsn1, Srgn, Tnfaip8, Txnip
downDE	WANG_TUMOR_INVASIVENESS_DN	0.000221921	21	211	Actr2, Aplp2, Canx, Celf2, Clk1, Cnbp, Eef1a1, Gdi2, Gnai2, Itm2b, Lcp1, Msn, Rbm5, Rpl29, Rpl3, Rsrp1, Sfpq, Skp1, Tpm3, Ttc3, Ywhaz
downDE	ZHENG_BOUND_BY_FOXP3	0.00022663	37	498	Adss, Akap13, Cdk17, Celf2, Clec2d, Cnot6l, Elf1, Elmo1, Epb41, Fam107b, Fli1, Foxp1, Gdi2, Gimap6, Hectd1, Irf2, Itm2b, Jak1, Lcp1, Mbnl1, Mllt3, Nipbl, Nrip1, Osbpl8, Ptbp3, Ptprc, Rbbp6, Rpl37, Samsn1, Sgms1, Sptbn1, Tmsb4x, Tnrc6b, Tra2b, Utrn, Zfp36l2, Znrf1
downDE	YAO_TEMPORAL_RESPONSE_TO_PROGESTERONE_CLUSTER_2	0.000444488	9	46	Clk1, Fubp1, Hnrnpu, Ogt, Rab14, Rbm39, Tardbp, Ttc14, Ubap2l
downDE	ZHONG_SECRETOME_OF_LUNG_CANCER_AND_MACROPHAGE	0.000602314	11	74	Actb, Aldoa, Creg1, Hsp90ab1, Ldha, Pebp1, Pgk1, Rack1, Ran, Rpl10a, Ywhaz
downDE	BILANGES_SERUM_SENSITIVE_GENES	0.000602314	11	75	Ddx6, Eif3e, Nap1l1, Nceh1, Nsa2, Rcc2, Rpl10a, Rpl31, Rps18, Tomm20, Tubb5
downDE	BYSTROEM_CORRELATED_WITH_IL5_UP	0.000932037	8	42	Ctdsp2, Dync1h1, Hdgf, Nfkb1, Rps12, Set, Tspan32, Vamp8
downDE	MARTINEZ_TP53_TARGETS_UP	0.000932037	38	569	Actb, Caprin1, Ccnd2, Cct6a, Celf2, Ctdsp2, Cux1, Ddx3x, Eif3a, Eif4h, Fam107b, Fermt3, Fth1, Git2, H2-D1, Hspa9, Ifi203, Itih5, Jak1, Lcp1, Nap1l1, Nedd4, Ppp3ca, Prkacb, Psap, Ptbp3, Pum1, Rps25, Scd2, Serinc3, Set, Sptbn1, Srgn, Stard4, Tia1, Txnip, Ubap2l, Ube2d3
downDE	YAMAZAKI_TCEB3_TARGETS_DN	0.00101209	18	188	Aldh2, Aldoa, Apoe, Arl6ip1, Cers4, Cmas, Diaph1, Fkbp3, G3bp1, Hnrnpa1, Hsp90aa1, Laptm5, Mif, Serbp1, St13, Tuba1b, Tubb5, Ybx1
downDE	DARWICHE_PAPILLOMA_RISK_LOW_UP	0.00143537	15	147	Eef1b2, Eef1d, Eif5a, H2az1, Hspd1, Ifitm3, Ldha, Ncl, Pgk1, Ptprcap, Rpl39, Rps3a1, Sfpq, Srsf1, Ywhab
downDE	MA_RAT_AGING_DN	0.00161864	14	138	Eif4a1, Hsp90aa1, Hspa8, Pfn1, Rpl37, Rpl38, Rpl39, Rps17, Rps21, Rps28, Rps29, Sptssa, Ybx1, mt-Atp6
downDE	ZHANG_BREAST_CANCER_PROGENITORS_UP	0.00171789	31	434	Bcl11a, Calm2, Caprin1, Capza2, Eid1, Eif4b, Eif4h, Ewsr1, H2az1, Hnrnpa1, Hnrnpa2b1, Hnrnpa3, Hnrnpu, Matr3, Mllt3, Nfia, Paics, Paip2, Rpl15, Rps3, Sbno1, Serbp1, Sfpq, Slc38a1, Srsf3, Ssb, Syncrip, Taf1d, Tax1bp1, Ttc3, Ywhab
downDE	BERENJENO_TRANSFORMED_BY_RHOA_DN	0.00181945	28	388	Actb, Aplp2, Cd47, Celf2, Clk1, Ctdsp2, Cxxc5, Dcaf8, Eid1, Gnai2, H3f3a, Ifitm3, Itm2b, Klf9, Myl12b, Ndufa6, Pik3r1, Ppp3ca, Psap, Ptprcap, Rpl22, Rsrp1, Smarca2, Sptbn1, St13, Stat3, Ttc3, Txnip
downDE	GROSS_HYPOXIA_VIA_ELK3_UP	0.00285414	18	207	Arl6ip1, Cbx6, Ddx39b, Gpx1, Mat2a, Nap1l1, Nedd4, Nfic, Rcc2, Scd2, Serinc3, Srsf1, Srsf2, Srsf5, Ssbp3, Tardbp, Tuba1b, Txnip
downDE	DARWICHE_SQUAMOUS_CELL_CARCINOMA_UP	0.00373391	14	144	Eef1b2, Eef1d, H2az1, Hspd1, Ifitm3, Ldha, Ncl, Pgk1, Ptprcap, Rpl39, Sfpq, Sod1, Srsf1, Ywhab
downDE	XU_CREBBP_TARGETS_DN	0.00392958	7	39	Ankrd17, Anp32a, Arhgef2, Atp1a1, Diaph1, Rab14, Tpr
downDE	ZAMORA_NOS2_TARGETS_UP	0.00435535	8	53	Actg1, Eef1b2, H2az1, Hmgb2, Hspa8, Rack1, Ran, Rpsa
downDE	MCBRYAN_PUBERTAL_TGFB1_TARGETS_UP	0.0056048	15	161	Adam10, Aplp2, Atp1a1, Chd4, Clic1, Csnk2a1, Diaph1, Foxp1, Nfic, Nrip1, Prkacb, Rpl27a, Sfpq, Srsf2, Utrn
downDE	LANG_MYB_FAMILY_TARGETS	0.0056048	6	29	Fam107b, Hspa8, Msn, Ppp3ca, Set, Slc25a3
downDE	RAO_BOUND_BY_SALL4_ISOFORM_B	0.0056048	30	451	Cd47, Clec2d, Cmas, Ctnnb1, Ddx17, Eif5a, Elmo1, Fam107b, Gtf2i, Kit, Klf9, Ldb1, Mbtd1, Mllt3, Myl12b, Ncor1, Npm1, Ppia, Prrc2a, Pura, Rbm5, Rps12, Rps20, Sfpq, Slc25a3, Slc25a36, Sptbn1, Srsf5, Tra2a, Wnk1
downDE	HOUSTIS_ROS	0.00696068	6	32	Fth1, Gpx1, Prdx2, Prdx6, Sod1, Txnip
downDE	MILI_PSEUDOPODIA_CHEMOTAXIS_UP	0.00770509	10	82	Anp32b, Ccnd2, Eif3a, Eif3e, Hnrnpa3, Matr3, Nap1l1, Ncl, Ssb, Zeb2
downDE	CAIRO_PML_TARGETS_BOUND_BY_MYC_UP	0.0080195	5	22	Ccnd2, Ldha, Npm1, Ptma, Ybx1
downDE	VIETOR_IFRD1_TARGETS	0.0080195	5	21	Ppia, Rpl17, Rpl22l1, Rps15a, Tomm7
downDE	MARKEY_RB1_ACUTE_LOF_UP	0.00807703	18	228	Anp32b, Cbx6, Fubp1, H2az1, Hnrnpc, Hnrnpr, Hspd1, Nap1l1, Nipbl, Nucks1, Ogt, Prdx2, Ptma, Set, Sfpq, Srsf2, Tardbp, Tubb5
downDE	DARWICHE_PAPILLOMA_RISK_HIGH_UP	0.00809659	13	141	Eef1b2, Eef1d, H2az1, Hspd1, Ifitm3, Ldha, Ncl, Pgk1, Ptprcap, Rpl39, Rps3a1, Sfpq, Srsf1
downDE	JIANG_AGING_CEREBRAL_CORTEX_UP	0.00831372	6	33	Actb, Fkbp3, H2az1, Pafah1b1, Rps24, Tra2b
downDE	BYSTRYKH_HEMATOPOIESIS_STEM_CELL_QTL_CIS	0.00831372	13	135	Arl6ip1, Atp5mpl, Ccnd2, Creg1, Cux1, Fli1, Gpi1, Ifi203, Myl10, Nop10, Prdx2, Rpl26, Ubap2l
downDE	GROSS_HYPOXIA_VIA_ELK3_AND_HIF1A_DN	0.00841226	11	105	Frrs1, G3bp1, Mat2a, Myh9, Rcc2, Srsf1, Srsf2, Srsf5, Ssbp3, Tardbp, Txnip
downDE	MORI_LARGE_PRE_BII_LYMPHOCYTE_DN	0.0101632	8	60	Aldh2, Dock2, Lcp1, Ltb, Neat1, Ptprc, Ripor2, Uba7
downDE	MORI_SMALL_PRE_BII_LYMPHOCYTE_DN	0.0103818	9	77	Anp32b, Atp1a1, Ccnd2, Fxyd5, Lcp1, Numa1, Rps2, Set, Tuba1b
downDE	MARTINEZ_RB1_AND_TP53_TARGETS_UP	0.0114319	34	567	Actb, Caprin1, Ccnd2, Celf2, Ctdsp2, Ddx3x, Eif3a, Eif4h, Fam107b, Fermt3, Fth1, Git2, H2-D1, H2-K1, Hspa9, Ifi203, Itih5, Jak1, Lcp1, Nap1l1, Nedd4, Ppp3ca, Prkacb, Psap, Ptbp3, Pum1, Scd2, Serinc3, Sptbn1, Srgn, Stard4, Txnip, Ubap2l, Ube2d3
downDE	BURTON_ADIPOGENESIS_12	0.0124042	6	34	Arglu1, Arid1a, Hnrnpm, Nipbl, Ptbp3, Rsrp1
downDE	MA_MYELOID_DIFFERENTIATION_UP	0.0124042	6	37	Creg1, Eef1a1, Klf9, Ncl, Ppia, Ran
downDE	BRACHAT_RESPONSE_TO_METHOTREXATE_DN	0.0153764	5	26	Aldoa, Fkbp3, Gpi1, Ifitm3, Ppia
downDE	STARK_PREFRONTAL_CORTEX_22Q11_DELETION_DN	0.015825	30	520	Aldoa, Atpif1, Cbx3, Eif3f, Eif4g2, Elmo1, Fkbp3, Gpi1, H2az1, Naca, Nono, Nop10, Pomp, Prdx2, Pura, Rpl15, Rpl18, Rpl22l1, Rpl26, Rpl34, Rpl36a, Rpl4, Rpl5, Rpl8, Rps17, St13, Tln1, Tma7, Tomm20, Tra2b
downDE	BILANGES_RAPAMYCIN_SENSITIVE_GENES	0.0162561	6	38	Rpl11, Rpl22, Rpl23a, Rpl27, Rpl34, Rps15
downDE	ZENG_GU_ICB_CONTROL_METAGENE_3_PRECICTIVE_ICB_RESPONSE	0.0162561	15	186	Eef1b2, Eif4g2, Fus, Fxyd5, H2-K1, Huwe1, Mat2a, Pan3, Ran, Spn, Srsf3, Tardbp, Uba7, Wnk1, Znrf1
downDE	BROWN_MYELOID_CELL_DEVELOPMENT_DN	0.0162561	12	133	Cbfa2t3, Cct6a, Gas5, Hspd1, Ifitm3, Ncl, Npm1, Nrip1, Rpl23, Sf3b3, Sod1, Zfas1
downDE	STEARMAN_LUNG_CANCER_EARLY_VS_LATE_UP	0.0162561	12	126	Aplp2, Clk1, Ddx3x, Hnrnpc, Hnrnph1, Kmt2a, Nrip1, Paip2, Sf3b1, Srsf1, Tia1, Ythdc1
downDE	PLASARI_TGFB1_SIGNALING_VIA_NFIC_1HR_DN	0.0169576	10	96	6820431F20Rik, Arglu1, Atrx, Ddx6, Msi2, Nfia, Pfn1, Pik3r1, Sptbn1, Tpr
downDE	MCBRYAN_PUBERTAL_BREAST_3_4WK_DN	0.0178775	6	39	Nfia, Nrip1, Ripor2, Rpl14, Rpl36a, Rps10
downDE	ZHENG_FOXP3_TARGETS_IN_THYMUS_UP	0.0191378	16	200	Akap13, Cdk17, Celf2, Cnot6l, Elf1, Fli1, Gdi2, Mbnl1, Pik3r1, Ptbp3, Rpl5, Sdcbp, Sgms1, Srsf2, Wnk1, Zfp36l2
downDE	GOLDRATH_HOMEOSTATIC_PROLIFERATION	0.0203394	13	150	Eid1, Fubp1, Gpx1, Hdgf, Hnrnpa1, Klf9, Macroh2a1, Pafah1b1, Set, Sfpq, Snrpe, Taf1d, Tm9sf3
downDE	BYSTRYKH_HEMATOPOIESIS_STEM_CELL_AND_BRAIN_QTL_CIS	0.0206439	8	68	Arl6ip1, Ccnd2, Cux1, Nop10, Prdx2, Rpl26, Skp1, Zfand5
downDE	IKEDA_MIR30_TARGETS_UP	0.0224877	11	114	Ccnd2, Celf2, Elmo1, Itsn1, Nedd4, Nfat5, Nrip1, Ptbp3, Son, Taok1, Ywhaz
downDE	JOHANSSON_GLIOMAGENESIS_BY_PDGFB_UP	0.0224877	7	57	Ccnd2, Eef1a1, Hmgb2, Hnrnpa1, Rplp0, Stat3, Ybx1
downDE	LI_INDUCED_T_TO_NATURAL_KILLER_DN	0.0251719	12	137	Aldh2, Celf2, H3f3b, Klhl24, Kmt2a, Nipbl, Nisch, Stk4, Tacc1, Tspan32, Ttc3, Txnip
downDE	GUILLAUMOND_KLF10_TARGETS_DN	0.0251719	5	29	Ctnnb1, Ogt, Srsf3, Tmsb4x, Txnip
downDE	SARTIPY_NORMAL_AT_INSULIN_RESISTANCE_DN	0.0251719	4	18	Hmgb2, Klhl24, Rsrp1, Txnip
downDE	PAL_PRMT5_TARGETS_UP	0.0269994	15	201	Anp32b, Arglu1, Eif4g2, Gtf2i, Hnrnpa1, Nfkb1, Nono, Rsrp1, Set, Sptssa, Srsf1, Srsf6, Tardbp, Tia1, Ywhab
downDE	NADLER_OBESITY_UP	0.0272045	7	59	Cfl1, Fxyd5, Laptm5, Mif, Pfn1, Psap, Tln1
downDE	UEDA_PERIFERAL_CLOCK	0.0284715	13	160	Anp32a, Cd47, Chd4, Dazap2, Gabarapl1, Hnrnpab, Hsp90aa1, Hspa8, Klf9, Ripor2, St3gal1, Tubb5, Ubap2l
downDE	SCHAEFFER_SOX9_TARGETS_IN_PROSTATE_DEVELOPMENT_DN	0.0295393	6	42	Ddx6, Eif3a, Hmgb1, Pum1, Sptbn1, Ywhaz
downDE	NADLER_OBESITY_DN	0.0295393	6	46	Aldh2, Aldoa, Apoe, Cox8a, Eef1a1, Sod1
downDE	MARTORIATI_MDM4_TARGETS_NEUROEPITHELIUM_UP	0.0336925	13	167	2410006H16Rik, Aldoa, Ccnd2, Gas5, Gpi1, Ldha, Lnpep, Pgk1, Rpl27a, Rpl36, Rps19, Snrpf, Srrm2
downDE	GERHOLD_ADIPOGENESIS_UP	0.0339616	6	46	Aldh2, Apoe, Cox8a, Ldha, Scd2, Stat3
downDE	MORI_MATURE_B_LYMPHOCYTE_UP	0.0339616	9	92	Apoe, Cnot6l, Lcp1, Morf4l1, Mycbp2, Neat1, Ptprc, Ripor2, Ythdc1
downDE	DARWICHE_SKIN_TUMOR_PROMOTER_UP	0.045113	11	137	Eef1b2, H2az1, Ifitm3, Ldha, Ncl, Pgk1, Ptprcap, Rps3a1, Sod1, Srsf1, Ywhab
downDE	RAY_TUMORIGENESIS_BY_ERBB2_CDC25A_DN	0.0452713	17	248	Atpif1, Epb41, Grk2, Hp1bp3, Itm2b, Mga, Mllt3, Nfic, Prdx6, Pum1, Rbm39, Rcc2, Rpl22, Serinc3, Tab2, Txnip, Uqcrh
downDE	HU_GENOTOXIC_DAMAGE_24HR	0.0453994	5	38	Eef2, Norad, Rpl10a, Rpl3, Ubap2l
downDE	HOWLIN_CITED1_TARGETS_1_UP	0.0463407	5	33	Ddx6, H2-D1, Jak1, Rbm5, Xist
downDE	MONNIER_POSTRADIATION_TUMOR_ESCAPE_UP	0.0473802	24	403	6820431F20Rik, Arglu1, Atp1a1, Chd4, Ddx3x, Ddx6, Etv6, Gls, Hnrnpk, Kcnq1ot1, Msi2, Neat1, Nipbl, Pcbp2, Pik3r1, Rack1, Rbm25, Rsrc2, Sfpq, Sptbn1, Sumo3, Syncrip, Taok1, Tardbp
downDE	BYSTRYKH_HEMATOPOIESIS_STEM_CELL_QTL_TRANS	0.0490482	36	696	Adam10, Adss, Ankrd17, Arid1a, Atp1a1, Btf3, Cox7a2l, Ctdsp2, Dync1h1, Fus, G3bp1, Gpx1, H2az1, Hdgf, Hmgb1, Hnrnpa1, Hnrnpd, Hnrnpr, Hspd1, Ifitm3, Itsn1, Klf9, Matr3, Nap1l1, Nfkb1, Nono, Nucks1, Pbx1, Pcbp2, Pik3r1, Prkar1a, Psap, Ran, Rps23, Stat3, Tut7
