## Supplementary material for "Senolytics restore hematopoietic stem cell function in sickle cell disease": All raw gene expression data from this study.: Table S17- Mouse HSPC single cell MAST_DE_result_enrichment_LTHSC_compClustSCD.xlsx

### Sheet: SCD_LTHSC_2mo_cl3vscl0_GO
DE_Direction	category	over_represented_pvalue	numDEInCat	numInCat	term	ontology	intersect_genes
allDE	GO:0002181	2.6684e-63	47	90	cytoplasmic translation	BP	Rpl10a, Rpl11, Rpl12, Rpl13, Rpl14, Rpl15, Rpl17, Rpl18, Rpl18a, Rpl19, Rpl21, Rpl24, Rpl26, Rpl27a, Rpl28, Rpl29, Rpl3, Rpl30, Rpl32, Rpl34, Rpl36, Rpl6, Rpl7, Rpl7a, Rpl8, Rpl9, Rplp0, Rplp1, Rps10, Rps11, Rps13, Rps15a, Rps16, Rps18, Rps19, Rps2, Rps20, Rps23, Rps24, Rps27a, Rps3, Rps3a1, Rps4x, Rps5, Rps7, Rpsa, Rpl22l1
allDE	GO:0022626	1.50565e-61	48	108	cytosolic ribosome	CC	Eef1a1, Rpl10a, Rpl11, Rpl12, Rpl13, Rpl14, Rpl15, Rpl17, Rpl18, Rpl18a, Rpl19, Rpl21, Rpl24, Rpl26, Rpl27a, Rpl28, Rpl29, Rpl3, Rpl30, Rpl32, Rpl34, Rpl35, Rpl36, Rpl6, Rpl7, Rpl7a, Rpl8, Rpl9, Rplp0, Rplp1, Rps10, Rps11, Rps13, Rps15a, Rps16, Rps18, Rps19, Rps2, Rps20, Rps23, Rps24, Rps27a, Rps3, Rps3a1, Rps4x, Rps5, Rps7, Rpsa
allDE	GO:0003735	1.91104e-55	51	170	structural constituent of ribosome	MF	Rpl10a, Rpl11, Rpl12, Rpl13, Rpl14, Rpl15, Rpl17, Rpl18, Rpl18a, Rpl19, Rpl21, Rpl24, Rpl26, Rpl27a, Rpl28, Rpl29, Rpl3, Rpl30, Rpl32, Rpl34, Rpl35, Rpl36, Rpl6, Rpl7, Rpl7a, Rpl8, Rpl9, Rplp0, Rplp1, Rps10, Rps11, Rps13, Rps15a, Rps16, Rps18, Rps19, Rps2, Rps20, Rps23, Rps24, Rps27a, Rps3, Rps3a1, Rps4x, Rps5, Rps7, Rpsa, Ubb, Rpl22l1, mt-Rnr2, mt-Rnr1
allDE	GO:0005840	7.4714e-52	50	195	ribosome	CC	Eef1a1, Rack1, Rpl11, Rpl18, Rpl18a, Rpl19, Rpl21, Rpl22l1, Rpl29, Rpl3, Rpl30, Rpl7, Rpl7a, Rplp0, Rps13, Rps19, Rps3, Rps4x, Rps5, Rps23, Rpl10a, Rpl12, Rpl13, Rpl14, Rpl17, Rpl15, Rpl26, Rpl24, Rpl27a, Rpl28, Rpl32, Rpl34, Rpl35, Rpl36, Rpl6, Rpl8, Rplp1, Rps10, Rps11, Rps15a, Rps16, Rps24, Rps27a, Rps18, Rps2, Rps20, Rps3a1, Rps7, Rpsa, Rpl9
allDE	GO:0006412	8.61349e-48	50	253	translation	BP	Eef1b2, Eif3i, Eif4a1, Eif5a, Rpl10a, Rpl13, Rpl14, Rpl15, Rpl17, Rpl18, Rpl18a, Rpl21, Rpl22l1, Rpl28, Rpl35, Rpl36, Rpl6, Rpl8, Rps11, Rps13, Rps16, Rps18, Rps19, Rps20, Rps23, Rps27a, Rps3, Rps3a1, Rps5, Rps7, Rpsa, Rps4x, Eef1a1, Rps2, Rpl12, Rpl3, Rpl11, Rack1, mt-Rnr2, mt-Rnr1, Rbm3, Rpl9, Rpl27a, Paip2, Rpl24, Rpl19, Rpl32, Rpl7, Rps24, Rpl29
allDE	GO:1990904	3.27976e-42	51	367	ribonucleoprotein complex	CC	Gapdh, Hnrnpd, Hspa8, Rack1, Rpl10a, Rpl11, Rpl12, Rpl13, Rpl14, Rpl15, Rpl17, Rpl18, Rpl18a, Rpl19, Rpl21, Rpl22l1, Rpl24, Rpl26, Rpl27a, Rpl28, Rpl29, Rpl3, Rpl30, Rpl32, Rpl35, Rpl36, Rpl6, Rpl7a, Rpl8, Rpl9, Rplp0, Rplp1, Rps10, Rps11, Rps13, Rps16, Rps18, Rps19, Rps2, Rps20, Rps23, Rps24, Rps27a, Rps3, Rps3a1, Rps4x, Rpsa, Snrpf, Rps5, Rps7, Rpl7
allDE	GO:0098794	5.48768e-41	43	284	postsynapse	CC	Arpc2, Hspa8, Rpl8, Rplp0, Rplp1, Rpl10a, Rpl12, Rpl13, Rpl14, Rpl17, Rpl15, Rpl21, Rpl26, Rpl24, Rpl27a, Rpl28, Rpl29, Rpl30, Rpl32, Rpl34, Rpl35, Rpl36, Rpl6, Rpl7, Rpl7a, Rps10, Rps11, Rps15a, Rps16, Rps24, Rps27a, Rps5, Rps18, Rps19, Rps2, Rps20, Rps23, Rps3, Rps3a1, Rps7, Rpsa, Rpl9, Sumo2
allDE	GO:0045202	6.60927e-39	54	730	synapse	CC	Arf1, Eif5a, Rpl11, Rpl12, Rpl13, Rpl14, Rpl15, Rpl18, Rpl18a, Rpl26, Rpl27a, Rpl28, Rpl3, Rpl32, Rpl34, Rpl35, Rplp0, Rps10, Rps11, Rps13, Rps15a, Rps16, Rps24, Rps27a, Rps5, Actg1, Rpl8, Rps23, Akr1a1, Rpl17, Rpl21, Rpl24, Rpl30, Rplp1, Eif3i, Rpsa, Rps3a1, Rpl29, Rpl6, Rps7, Rps18, Rps3, Rpl19, Rps4x, Rps19, Rps2, Rpl7, Rpl7a, Rpl36, Rpl10a, Rpl9, Rps20, Hnrnpd, Arpc2
allDE	GO:0140236	2.38581e-36	27	47	translation at presynapse	BP	Rpl9, Rpl10a, Rpl12, Rpl13, Rpl14, Rpl17, Rpl15, Rpl26, Rpl24, Rpl27a, Rpl28, Rpl29, Rpl32, Rpl34, Rpl35, Rpl36, Rpl6, Rpl7, Rpl7a, Rpl8, Rps10, Rps11, Rps15a, Rps16, Rps24, Rps27a, Rps5
allDE	GO:0140242	4.92936e-36	27	48	translation at postsynapse	BP	Rpl9, Rpl10a, Rpl12, Rpl13, Rpl14, Rpl17, Rpl15, Rpl26, Rpl24, Rpl27a, Rpl28, Rpl29, Rpl32, Rpl34, Rpl35, Rpl36, Rpl6, Rpl7, Rpl7a, Rpl8, Rps10, Rps11, Rps15a, Rps16, Rps24, Rps27a, Rps5
allDE	GO:0022625	2.72505e-34	29	68	cytosolic large ribosomal subunit	CC	Rpl10a, Rpl11, Rpl12, Rpl13, Rpl14, Rpl15, Rpl17, Rpl18, Rpl18a, Rpl19, Rpl21, Rpl24, Rpl26, Rpl27a, Rpl28, Rpl29, Rpl3, Rpl30, Rpl32, Rpl34, Rpl35, Rpl36, Rpl6, Rpl7, Rpl7a, Rpl8, Rpl9, Rplp0, Rplp1
allDE	GO:0005829	1.26817e-26	83	3388	cytosol	CC	Capns1, Chmp4b, Eef1a1, Gapdh, Gnai2, Hint1, Hnrnpd, Hsp90ab1, Hspa8, Impdh2, Mif, Nme1, Park7, Pfdn5, Pkm, Plaat3, Ptma, Rack1, Ranbp1, Rpl13, Rpl18, Rpl19, Rpl24, Rpl27a, Rpl3, Rpl34, Rpl36, Rplp0, Rps10, Rps18, Rps19, Rps23, Rps24, Rps3, Rps3a1, Rps7, Snrpf, Tmsb4x, Tpt1, Txn1, Rpl21, Ubb, Rpl7a, Rps16, Rpl7, Rpsa, Cfl1, Rps2, Psmb8, Rpl12, Rpl28, Capza2, Rpl6, Rpl29, Rplp1, Rpl9, Rpl10a, Eif4a1, Rps20, Rpl26, Rps15a, Rps11, Rps13, Rps4x, Rpl18a, Elob, Rpl30, Rpl32, Rpl8, Rps27a, Actg1, Rps5, Prdx2, Rpl35, Rpl17, Rpl14, Rpl11, Rpl15, Rpl22l1, Eef1b2, Akr1a1, Fth1, Arf1
allDE	GO:0098793	2.25247e-25	30	235	presynapse	CC	Hspa8, Rpl9, Rpl10a, Rpl12, Rpl13, Rpl14, Rpl17, Rpl15, Rpl26, Rpl24, Rpl27a, Rpl28, Rpl29, Rpl32, Rpl34, Rpl35, Rpl36, Rpl6, Rpl7, Rpl7a, Rpl8, Rps10, Rps11, Rps15a, Rps16, Rps24, Rps27a, Rps5, Arpc2, Sumo2
allDE	GO:0022627	2.47669e-22	19	44	cytosolic small ribosomal subunit	CC	Rps10, Rps11, Rps13, Rps15a, Rps16, Rps18, Rps19, Rps2, Rps20, Rps23, Rps24, Rps27a, Rps3, Rps3a1, Rps4x, Rps5, Rps7, Rpsa, Ubb
allDE	GO:0005737	5.05754e-21	99	6014	cytoplasm	CC	Akr1a1, Arpc2, Bst2, Capns1, Cd74, Cfl1, Chmp4b, Eef1a1, Eef1b2, Eif3i, Eif4a1, Eif5a, Gapdh, Gnai2, Hint1, Hnrnpd, Hsp90ab1, Hspa8, Impdh2, Mif, Naca, Nme1, Paip2, Pebp1, Pkm, Ppia, Prdx2, Psmb8, Rack1, Ranbp1, Rbm3, Rpl10a, Rpl11, Rpl12, Rpl13, Rpl14, Rpl15, Rpl17, Rpl18, Rpl18a, Rpl19, Rpl21, Rpl24, Rpl26, Rpl27a, Rpl28, Rpl29, Rpl3, Rpl30, Rpl32, Rpl34, Rpl35, Rpl36, Rpl6, Rpl7, Rpl7a, Rpl8, Rpl9, Rplp0, Rplp1, Rps10, Rps11, Rps13, Rps15a, Rps16, Rps18, Rps19, Rps2, Rps20, Rps23, Rps24, Rps27a, Rps3, Rps3a1, Rps4x, Rps5, Rps7, Rpsa, Selenow, Snrpf, Srsf7, Sumo3, Tmsb4x, Tpt1, Txn1, Fth1, Arf1, Park7, Plaat3, Myl10, Pfdn5, Ppib, Ftl1, Actg1, Ubb, Hint2, Psme1, Tmsb10, Ifitm3
allDE	GO:0003723	9.68048e-15	36	803	RNA binding	MF	Eif4a1, Eif5a, Hnrnpd, Hspa8, Impdh2, Rpl12, Rps11, Rps16, Rps18, Rps2, Rps20, Rps3, Rps5, Snrpf, Srsf7, Rpl14, Rpl6, Rpl30, Rpl18, Rpl22l1, Rpl10a, Rpl11, Rps4x, Rpl13, Eif3i, Rpl15, Rps10, Rbm3, Rpl8, Rpl3, Rpl26, Rpl7, Rpl7a, Rps19, Rpl19, Park7
allDE	GO:0015935	1.38103e-14	12	23	small ribosomal subunit	CC	Rack1, Rps19, Rps2, Rps20, Rps23, Rps24, Rps3, Rps3a1, Rps5, Rps18, Rpsa, Rps4x
allDE	GO:0014069	1.65622e-10	17	256	postsynaptic density	CC	Arf1, Chmp4b, Hnrnpd, Hspa8, Rpl10a, Rpl12, Rpl14, Rpl18a, Rpl30, Rpl7, Rpl8, Rplp0, Rps13, Rps18, Rps19, Rps3, Rpl6
allDE	GO:0043209	9.40037e-09	15	163	myelin sheath	CC	Actg1, Atp5pb, Eef1a1, Gapdh, Hspa8, Mif, Nme1, Pebp1, Phgdh, Pkm, Ppia, Prdx2, Rps27a, Slc25a4, Ubb
allDE	GO:0032040	1.09652e-08	12	74	small-subunit processome	CC	Rps11, Rps13, Rps15a, Rps16, Rps19, Rps23, Rps24, Rps27a, Rps3a1, Rps4x, Rps5, Rps7
allDE	GO:0003729	3.20922e-07	15	236	mRNA binding	MF	Eef1a1, Hnrnpd, Park7, Pkm, Rpl6, Rps13, Rps2, Rps3, Rps3a1, Rps5, Srsf7, Rpl35, Rpl24, Paip2, Rpl7
allDE	GO:0042274	3.11618e-06	10	72	ribosomal small subunit biogenesis	BP	Rps11, Rps13, Rps15a, Rps16, Rps19, Rps23, Rps24, Rps3a1, Rps5, Rps7
allDE	GO:1990932	0.000122133	4	5	5.8S rRNA binding	MF	Rpl19, Rpl6, Rpl8, Rps13
allDE	GO:0015934	0.000182515	5	13	large ribosomal subunit	CC	Rbm3, Rpl10a, Rpl17, Rpl27a, Rpl8
allDE	GO:0070469	0.000241385	8	62	respirasome	CC	mt-Cytb, mt-Nd1, Ndufa4, Ndufb9, Ndufs7, Uqcr11, Uqcrb, Uqcrq
allDE	GO:0019843	0.000318918	7	47	rRNA binding	MF	Rpl11, Rpl8, Rpl9, Rps11, Rps18, Rps4x, Rps5
allDE	GO:0070180	0.00070197	4	7	large ribosomal subunit rRNA binding	MF	Rpl12, Rpl17, Rpl19, Rplp0
allDE	GO:0005515	0.00112446	57	4663	protein binding	MF	Actg1, Aldh2, Arf1, Capza2, Cd74, Cd81, Cfl1, Chmp4b, Eef1a1, Eif3i, Eif4a1, Fkbp3, Ftl1, Gapdh, Hint1, Hnrnpd, Hsp90ab1, Hspa8, Ndufa4, Park7, Pkm, Ppia, Ppib, Rack1, Rpl11, Rpl17, Rpl21, Rpl26, Rpl7a, Rpl8, Rps18, Rps3, Rps3a1, Selenof, Slc25a4, Srsf7, Sumo2, Tmsb4x, Tpt1, Uqcrq, Rpl35, Rps23, Rpsa, Prdx2, Psme1, Psmb8, Myl10, Tmem176a, Elob, Tmem176b, Arpc2, Eef1b2, Capns1, Gnai2, Jund, Rpl12, Txn1
allDE	GO:0005730	0.00133291	20	733	nucleolus	CC	Eef1a1, Macroh2a1, Rpl11, Rpl13, Rpl18, Rpl19, Rpl26, Rpl3, Rpl34, Rpl36, Rpl7a, Rps10, Rps13, Rps19, Rps3, Rps3a1, Rps7, Sub1, Rpl6, Rpl12
allDE	GO:0000027	0.00133291	5	19	ribosomal large subunit assembly	BP	Rpl11, Rplp0, Rpl6, mt-Rnr2, Rpl24
allDE	GO:0071353	0.00146128	5	24	cellular response to interleukin-4	BP	Rps2, Impdh2, Rpl3, Rplp0, Hsp90ab1
allDE	GO:0035455	0.0021085	4	12	response to interferon-alpha	BP	Bst2, Ifitm1, Ifitm2, Ifitm3
allDE	GO:0035456	0.00224957	4	11	response to interferon-beta	BP	Bst2, Ifitm1, Ifitm2, Ifitm3
allDE	GO:0110095	0.00267036	3	7	cellular detoxification of aldehyde	BP	Akr1a1, Aldh2, Park7
allDE	GO:0031386	0.00267036	4	12	protein tag activity	MF	Sumo2, Sumo3, Ubb, Rps27a
allDE	GO:0034341	0.00267121	5	28	response to type II interferon	BP	Bst2, Cd74, Ifitm1, Ifitm2, Ifitm3
allDE	GO:0031672	0.00336744	4	17	A band	CC	Rpl15, Rpl17, Rpl6, Rpl7
allDE	GO:0019899	0.00431954	13	415	enzyme binding	MF	Gapdh, Hspa8, Jund, Macroh2a1, Nme1, Park7, Pebp1, Rack1, Rps2, Rps3, Slc25a4, Tmsb4x, Txn1
allDE	GO:0006122	0.00682006	4	13	mitochondrial electron transport, ubiquinol to cytochrome c	BP	mt-Cytb, Uqcr11, Uqcrb, Uqcrq
allDE	GO:0005750	0.00713628	4	13	mitochondrial respiratory chain complex III	CC	mt-Cytb, Uqcr11, Uqcrb, Uqcrq
allDE	GO:0005634	0.0176386	62	5366	nucleus	CC	Arpc2, Cd74, Cfl1, Chmp4b, Eef1a1, Eif5a, Elob, Gapdh, H3f3a, Hint1, Hnrnpd, Hsp90ab1, Hspa8, Impdh2, Jund, Nme1, Pfdn5, Pkm, Plaat3, Ppia, Ptma, Rack1, Rbm3, Rpl11, Rpl15, Rpl3, Rpl30, Rpl6, Rplp0, Rps10, Rps11, Rps13, Rps16, Rps18, Rps19, Rps2, Rps23, Rps24, Rps3, Rps3a1, Rps4x, Rps5, Rps7, Snrpf, Srsf7, Sumo2, Sumo3, Tmem176b, Tmsb4x, Txn1, Ubb, Park7, Macroh2a1, Sub1, Rps27a, Psmb8, Tpt1, Rpsa, Naca, Fkbp3, Ifitm3, Rpl12
allDE	GO:0048027	0.0190398	4	23	mRNA 5'-UTR binding	MF	Rpl26, Rps13, Rps3a1, Rps7
allDE	GO:0044829	0.0210103	3	11	positive regulation by host of viral genome replication	BP	Eef1a1, Hspa8, Ppib
allDE	GO:0000028	0.0218743	4	17	ribosomal small subunit assembly	BP	Rps19, Rpsa, Rps5, mt-Rnr1
allDE	GO:0045333	0.0221282	4	23	cellular respiration	BP	mt-Cytb, Uqcr11, Uqcrb, Uqcrq
allDE	GO:0006417	0.0225107	7	149	regulation of translation	BP	Gapdh, Pkm, Rack1, Rbm3, Rps3, Paip2, Rplp1
allDE	GO:0005739	0.0229036	29	1656	mitochondrion	CC	Atp5pb, Cox6c, Hint2, Myl10, Ndufb9, Park7, Plaat3, Rack1, Rps3, Slc25a4, Uqcrq, mt-Nd1, mt-Cytb, Ndufa4, Prdx2, Rpl10a, Uqcr11, Uqcrb, Rpl34, Ndufs7, Rps15a, Fth1, Gapdh, Hsp90ab1, Nme1, Pkm, Txn1, Ubb, Aldh2
allDE	GO:0046597	0.0229036	4	29	negative regulation of viral entry into host cell	BP	Cd74, Ifitm1, Ifitm2, Ifitm3
allDE	GO:2000814	0.0229036	2	2	positive regulation of barbed-end actin filament capping	BP	Arpc2, Cfl1
allDE	GO:0046185	0.0444609	2	3	aldehyde catabolic process	BP	Aldh2, Akr1a1
downDE	GO:0002181	1.96444e-63	47	90	cytoplasmic translation	BP	Rpl10a, Rpl11, Rpl12, Rpl13, Rpl14, Rpl15, Rpl17, Rpl18, Rpl18a, Rpl19, Rpl21, Rpl24, Rpl26, Rpl27a, Rpl28, Rpl29, Rpl3, Rpl30, Rpl32, Rpl34, Rpl36, Rpl6, Rpl7, Rpl7a, Rpl8, Rpl9, Rplp0, Rplp1, Rps10, Rps11, Rps13, Rps15a, Rps16, Rps18, Rps19, Rps2, Rps20, Rps23, Rps24, Rps27a, Rps3, Rps3a1, Rps4x, Rps5, Rps7, Rpsa, Rpl22l1
downDE	GO:0022626	1.1113e-61	48	108	cytosolic ribosome	CC	Eef1a1, Rpl10a, Rpl11, Rpl12, Rpl13, Rpl14, Rpl15, Rpl17, Rpl18, Rpl18a, Rpl19, Rpl21, Rpl24, Rpl26, Rpl27a, Rpl28, Rpl29, Rpl3, Rpl30, Rpl32, Rpl34, Rpl35, Rpl36, Rpl6, Rpl7, Rpl7a, Rpl8, Rpl9, Rplp0, Rplp1, Rps10, Rps11, Rps13, Rps15a, Rps16, Rps18, Rps19, Rps2, Rps20, Rps23, Rps24, Rps27a, Rps3, Rps3a1, Rps4x, Rps5, Rps7, Rpsa
downDE	GO:0003735	1.28679e-55	51	170	structural constituent of ribosome	MF	Rpl10a, Rpl11, Rpl12, Rpl13, Rpl14, Rpl15, Rpl17, Rpl18, Rpl18a, Rpl19, Rpl21, Rpl24, Rpl26, Rpl27a, Rpl28, Rpl29, Rpl3, Rpl30, Rpl32, Rpl34, Rpl35, Rpl36, Rpl6, Rpl7, Rpl7a, Rpl8, Rpl9, Rplp0, Rplp1, Rps10, Rps11, Rps13, Rps15a, Rps16, Rps18, Rps19, Rps2, Rps20, Rps23, Rps24, Rps27a, Rps3, Rps3a1, Rps4x, Rps5, Rps7, Rpsa, Ubb, Rpl22l1, mt-Rnr2, mt-Rnr1
downDE	GO:0005840	4.92723e-52	50	195	ribosome	CC	Eef1a1, Rack1, Rpl11, Rpl18, Rpl18a, Rpl19, Rpl21, Rpl22l1, Rpl29, Rpl3, Rpl30, Rpl7, Rpl7a, Rplp0, Rps13, Rps19, Rps3, Rps4x, Rps5, Rps23, Rpl10a, Rpl12, Rpl13, Rpl14, Rpl17, Rpl15, Rpl26, Rpl24, Rpl27a, Rpl28, Rpl32, Rpl34, Rpl35, Rpl36, Rpl6, Rpl8, Rplp1, Rps10, Rps11, Rps15a, Rps16, Rps24, Rps27a, Rps18, Rps2, Rps20, Rps3a1, Rps7, Rpsa, Rpl9
downDE	GO:0006412	5.61976e-48	50	253	translation	BP	Eef1b2, Eif3i, Eif4a1, Eif5a, Rpl10a, Rpl13, Rpl14, Rpl15, Rpl17, Rpl18, Rpl18a, Rpl21, Rpl22l1, Rpl28, Rpl35, Rpl36, Rpl6, Rpl8, Rps11, Rps13, Rps16, Rps18, Rps19, Rps20, Rps23, Rps27a, Rps3, Rps3a1, Rps5, Rps7, Rpsa, Rps4x, Eef1a1, Rps2, Rpl12, Rpl3, Rpl11, Rack1, mt-Rnr2, mt-Rnr1, Rbm3, Rpl9, Rpl27a, Paip2, Rpl24, Rpl19, Rpl32, Rpl7, Rps24, Rpl29
downDE	GO:1990904	2.05462e-42	51	367	ribonucleoprotein complex	CC	Gapdh, Hnrnpd, Hspa8, Rack1, Rpl10a, Rpl11, Rpl12, Rpl13, Rpl14, Rpl15, Rpl17, Rpl18, Rpl18a, Rpl19, Rpl21, Rpl22l1, Rpl24, Rpl26, Rpl27a, Rpl28, Rpl29, Rpl3, Rpl30, Rpl32, Rpl35, Rpl36, Rpl6, Rpl7a, Rpl8, Rpl9, Rplp0, Rplp1, Rps10, Rps11, Rps13, Rps16, Rps18, Rps19, Rps2, Rps20, Rps23, Rps24, Rps27a, Rps3, Rps3a1, Rps4x, Rpsa, Snrpf, Rps5, Rps7, Rpl7
downDE	GO:0098794	4.23972e-41	43	284	postsynapse	CC	Arpc2, Hspa8, Rpl8, Rplp0, Rplp1, Rpl10a, Rpl12, Rpl13, Rpl14, Rpl17, Rpl15, Rpl21, Rpl26, Rpl24, Rpl27a, Rpl28, Rpl29, Rpl30, Rpl32, Rpl34, Rpl35, Rpl36, Rpl6, Rpl7, Rpl7a, Rps10, Rps11, Rps15a, Rps16, Rps24, Rps27a, Rps5, Rps18, Rps19, Rps2, Rps20, Rps23, Rps3, Rps3a1, Rps7, Rpsa, Rpl9, Sumo2
downDE	GO:0045202	4.83174e-39	54	730	synapse	CC	Arf1, Eif5a, Rpl11, Rpl12, Rpl13, Rpl14, Rpl15, Rpl18, Rpl18a, Rpl26, Rpl27a, Rpl28, Rpl3, Rpl32, Rpl34, Rpl35, Rplp0, Rps10, Rps11, Rps13, Rps15a, Rps16, Rps24, Rps27a, Rps5, Actg1, Rpl8, Rps23, Akr1a1, Rpl17, Rpl21, Rpl24, Rpl30, Rplp1, Eif3i, Rpsa, Rps3a1, Rpl29, Rpl6, Rps7, Rps18, Rps3, Rpl19, Rps4x, Rps19, Rps2, Rpl7, Rpl7a, Rpl36, Rpl10a, Rpl9, Rps20, Hnrnpd, Arpc2
downDE	GO:0140236	2.07447e-36	27	47	translation at presynapse	BP	Rpl9, Rpl10a, Rpl12, Rpl13, Rpl14, Rpl17, Rpl15, Rpl26, Rpl24, Rpl27a, Rpl28, Rpl29, Rpl32, Rpl34, Rpl35, Rpl36, Rpl6, Rpl7, Rpl7a, Rpl8, Rps10, Rps11, Rps15a, Rps16, Rps24, Rps27a, Rps5
downDE	GO:0140242	4.28941e-36	27	48	translation at postsynapse	BP	Rpl9, Rpl10a, Rpl12, Rpl13, Rpl14, Rpl17, Rpl15, Rpl26, Rpl24, Rpl27a, Rpl28, Rpl29, Rpl32, Rpl34, Rpl35, Rpl36, Rpl6, Rpl7, Rpl7a, Rpl8, Rps10, Rps11, Rps15a, Rps16, Rps24, Rps27a, Rps5
downDE	GO:0022625	2.35017e-34	29	68	cytosolic large ribosomal subunit	CC	Rpl10a, Rpl11, Rpl12, Rpl13, Rpl14, Rpl15, Rpl17, Rpl18, Rpl18a, Rpl19, Rpl21, Rpl24, Rpl26, Rpl27a, Rpl28, Rpl29, Rpl3, Rpl30, Rpl32, Rpl34, Rpl35, Rpl36, Rpl6, Rpl7, Rpl7a, Rpl8, Rpl9, Rplp0, Rplp1
downDE	GO:0005829	6.00845e-27	83	3388	cytosol	CC	Capns1, Chmp4b, Eef1a1, Gapdh, Gnai2, Hint1, Hnrnpd, Hsp90ab1, Hspa8, Impdh2, Mif, Nme1, Park7, Pfdn5, Pkm, Plaat3, Ptma, Rack1, Ranbp1, Rpl13, Rpl18, Rpl19, Rpl24, Rpl27a, Rpl3, Rpl34, Rpl36, Rplp0, Rps10, Rps18, Rps19, Rps23, Rps24, Rps3, Rps3a1, Rps7, Snrpf, Tmsb4x, Tpt1, Txn1, Rpl21, Ubb, Rpl7a, Rps16, Rpl7, Rpsa, Cfl1, Rps2, Psmb8, Rpl12, Rpl28, Capza2, Rpl6, Rpl29, Rplp1, Rpl9, Rpl10a, Eif4a1, Rps20, Rpl26, Rps15a, Rps11, Rps13, Rps4x, Rpl18a, Elob, Rpl30, Rpl32, Rpl8, Rps27a, Actg1, Rps5, Prdx2, Rpl35, Rpl17, Rpl14, Rpl11, Rpl15, Rpl22l1, Eef1b2, Akr1a1, Fth1, Arf1
downDE	GO:0098793	1.91742e-25	30	235	presynapse	CC	Hspa8, Rpl9, Rpl10a, Rpl12, Rpl13, Rpl14, Rpl17, Rpl15, Rpl26, Rpl24, Rpl27a, Rpl28, Rpl29, Rpl32, Rpl34, Rpl35, Rpl36, Rpl6, Rpl7, Rpl7a, Rpl8, Rps10, Rps11, Rps15a, Rps16, Rps24, Rps27a, Rps5, Arpc2, Sumo2
downDE	GO:0022627	2.24179e-22	19	44	cytosolic small ribosomal subunit	CC	Rps10, Rps11, Rps13, Rps15a, Rps16, Rps18, Rps19, Rps2, Rps20, Rps23, Rps24, Rps27a, Rps3, Rps3a1, Rps4x, Rps5, Rps7, Rpsa, Ubb
downDE	GO:0005737	1.22458e-20	98	6014	cytoplasm	CC	Akr1a1, Arpc2, Bst2, Capns1, Cd74, Cfl1, Chmp4b, Eef1a1, Eef1b2, Eif3i, Eif4a1, Eif5a, Gapdh, Gnai2, Hint1, Hnrnpd, Hsp90ab1, Hspa8, Impdh2, Mif, Naca, Nme1, Paip2, Pebp1, Pkm, Ppia, Prdx2, Psmb8, Rack1, Ranbp1, Rbm3, Rpl10a, Rpl11, Rpl12, Rpl13, Rpl14, Rpl15, Rpl17, Rpl18, Rpl18a, Rpl19, Rpl21, Rpl24, Rpl26, Rpl27a, Rpl28, Rpl29, Rpl3, Rpl30, Rpl32, Rpl34, Rpl35, Rpl36, Rpl6, Rpl7, Rpl7a, Rpl8, Rpl9, Rplp0, Rplp1, Rps10, Rps11, Rps13, Rps15a, Rps16, Rps18, Rps19, Rps2, Rps20, Rps23, Rps24, Rps27a, Rps3, Rps3a1, Rps4x, Rps5, Rps7, Rpsa, Selenow, Snrpf, Srsf7, Sumo3, Tmsb4x, Tpt1, Txn1, Fth1, Arf1, Park7, Plaat3, Pfdn5, Ppib, Ftl1, Actg1, Ubb, Hint2, Psme1, Tmsb10, Ifitm3
downDE	GO:0003723	7.10002e-15	36	803	RNA binding	MF	Eif4a1, Eif5a, Hnrnpd, Hspa8, Impdh2, Rpl12, Rps11, Rps16, Rps18, Rps2, Rps20, Rps3, Rps5, Snrpf, Srsf7, Rpl14, Rpl6, Rpl30, Rpl18, Rpl22l1, Rpl10a, Rpl11, Rps4x, Rpl13, Eif3i, Rpl15, Rps10, Rbm3, Rpl8, Rpl3, Rpl26, Rpl7, Rpl7a, Rps19, Rpl19, Park7
downDE	GO:0015935	1.29635e-14	12	23	small ribosomal subunit	CC	Rack1, Rps19, Rps2, Rps20, Rps23, Rps24, Rps3, Rps3a1, Rps5, Rps18, Rpsa, Rps4x
downDE	GO:0014069	1.56117e-10	17	256	postsynaptic density	CC	Arf1, Chmp4b, Hnrnpd, Hspa8, Rpl10a, Rpl12, Rpl14, Rpl18a, Rpl30, Rpl7, Rpl8, Rplp0, Rps13, Rps18, Rps19, Rps3, Rpl6
downDE	GO:0043209	8.30799e-09	15	163	myelin sheath	CC	Actg1, Atp5pb, Eef1a1, Gapdh, Hspa8, Mif, Nme1, Pebp1, Phgdh, Pkm, Ppia, Prdx2, Rps27a, Slc25a4, Ubb
downDE	GO:0032040	1.00592e-08	12	74	small-subunit processome	CC	Rps11, Rps13, Rps15a, Rps16, Rps19, Rps23, Rps24, Rps27a, Rps3a1, Rps4x, Rps5, Rps7
downDE	GO:0003729	2.83546e-07	15	236	mRNA binding	MF	Eef1a1, Hnrnpd, Park7, Pkm, Rpl6, Rps13, Rps2, Rps3, Rps3a1, Rps5, Srsf7, Rpl35, Rpl24, Paip2, Rpl7
downDE	GO:0042274	2.8741e-06	10	72	ribosomal small subunit biogenesis	BP	Rps11, Rps13, Rps15a, Rps16, Rps19, Rps23, Rps24, Rps3a1, Rps5, Rps7
downDE	GO:1990932	0.000120212	4	5	5.8S rRNA binding	MF	Rpl19, Rpl6, Rpl8, Rps13
downDE	GO:0015934	0.000176571	5	13	large ribosomal subunit	CC	Rbm3, Rpl10a, Rpl17, Rpl27a, Rpl8
downDE	GO:0070469	0.00022491	8	62	respirasome	CC	mt-Cytb, mt-Nd1, Ndufa4, Ndufb9, Ndufs7, Uqcr11, Uqcrb, Uqcrq
downDE	GO:0019843	0.000299506	7	47	rRNA binding	MF	Rpl11, Rpl8, Rpl9, Rps11, Rps18, Rps4x, Rps5
downDE	GO:0070180	0.000690457	4	7	large ribosomal subunit rRNA binding	MF	Rpl12, Rpl17, Rpl19, Rplp0
downDE	GO:0005730	0.00124155	20	733	nucleolus	CC	Eef1a1, Macroh2a1, Rpl11, Rpl13, Rpl18, Rpl19, Rpl26, Rpl3, Rpl34, Rpl36, Rpl7a, Rps10, Rps13, Rps19, Rps3, Rps3a1, Rps7, Sub1, Rpl6, Rpl12
downDE	GO:0000027	0.00133137	5	19	ribosomal large subunit assembly	BP	Rpl11, Rplp0, Rpl6, mt-Rnr2, Rpl24
downDE	GO:0071353	0.00146787	5	24	cellular response to interleukin-4	BP	Rps2, Impdh2, Rpl3, Rplp0, Hsp90ab1
downDE	GO:0005515	0.0018538	56	4663	protein binding	MF	Actg1, Aldh2, Arf1, Capza2, Cd74, Cd81, Cfl1, Chmp4b, Eef1a1, Eif3i, Eif4a1, Fkbp3, Ftl1, Gapdh, Hint1, Hnrnpd, Hsp90ab1, Hspa8, Ndufa4, Park7, Pkm, Ppia, Ppib, Rack1, Rpl11, Rpl17, Rpl21, Rpl26, Rpl7a, Rpl8, Rps18, Rps3, Rps3a1, Selenof, Slc25a4, Srsf7, Sumo2, Tmsb4x, Tpt1, Uqcrq, Rpl35, Rps23, Rpsa, Prdx2, Psme1, Psmb8, Tmem176a, Elob, Tmem176b, Arpc2, Eef1b2, Capns1, Gnai2, Jund, Rpl12, Txn1
downDE	GO:0035455	0.00206669	4	12	response to interferon-alpha	BP	Bst2, Ifitm1, Ifitm2, Ifitm3
downDE	GO:0035456	0.00219494	4	11	response to interferon-beta	BP	Bst2, Ifitm1, Ifitm2, Ifitm3
downDE	GO:0110095	0.00254436	3	7	cellular detoxification of aldehyde	BP	Akr1a1, Aldh2, Park7
downDE	GO:0031386	0.00259017	4	12	protein tag activity	MF	Sumo2, Sumo3, Ubb, Rps27a
downDE	GO:0034341	0.00259152	5	28	response to type II interferon	BP	Bst2, Cd74, Ifitm1, Ifitm2, Ifitm3
downDE	GO:0031672	0.00333793	4	17	A band	CC	Rpl15, Rpl17, Rpl6, Rpl7
downDE	GO:0019899	0.00402151	13	415	enzyme binding	MF	Gapdh, Hspa8, Jund, Macroh2a1, Nme1, Park7, Pebp1, Rack1, Rps2, Rps3, Slc25a4, Tmsb4x, Txn1
downDE	GO:0006122	0.00661947	4	13	mitochondrial electron transport, ubiquinol to cytochrome c	BP	mt-Cytb, Uqcr11, Uqcrb, Uqcrq
downDE	GO:0005750	0.00695023	4	13	mitochondrial respiratory chain complex III	CC	mt-Cytb, Uqcr11, Uqcrb, Uqcrq
downDE	GO:0005634	0.0130662	62	5366	nucleus	CC	Arpc2, Cd74, Cfl1, Chmp4b, Eef1a1, Eif5a, Elob, Gapdh, H3f3a, Hint1, Hnrnpd, Hsp90ab1, Hspa8, Impdh2, Jund, Nme1, Pfdn5, Pkm, Plaat3, Ppia, Ptma, Rack1, Rbm3, Rpl11, Rpl15, Rpl3, Rpl30, Rpl6, Rplp0, Rps10, Rps11, Rps13, Rps16, Rps18, Rps19, Rps2, Rps23, Rps24, Rps3, Rps3a1, Rps4x, Rps5, Rps7, Snrpf, Srsf7, Sumo2, Sumo3, Tmem176b, Tmsb4x, Txn1, Ubb, Park7, Macroh2a1, Sub1, Rps27a, Psmb8, Tpt1, Rpsa, Naca, Fkbp3, Ifitm3, Rpl12
downDE	GO:0048027	0.0186539	4	23	mRNA 5'-UTR binding	MF	Rpl26, Rps13, Rps3a1, Rps7
downDE	GO:0044829	0.0205653	3	11	positive regulation by host of viral genome replication	BP	Eef1a1, Hspa8, Ppib
downDE	GO:0000028	0.0214316	4	17	ribosomal small subunit assembly	BP	Rps19, Rpsa, Rps5, mt-Rnr1
downDE	GO:0045333	0.0214891	4	23	cellular respiration	BP	mt-Cytb, Uqcr11, Uqcrb, Uqcrq
downDE	GO:0006417	0.0215257	7	149	regulation of translation	BP	Gapdh, Pkm, Rack1, Rbm3, Rps3, Paip2, Rplp1
downDE	GO:0046597	0.0226932	4	29	negative regulation of viral entry into host cell	BP	Cd74, Ifitm1, Ifitm2, Ifitm3
downDE	GO:2000814	0.023398	2	2	positive regulation of barbed-end actin filament capping	BP	Arpc2, Cfl1
downDE	GO:0046185	0.043001	2	3	aldehyde catabolic process	BP	Aldh2, Akr1a1
downDE	GO:0005739	0.0463847	28	1656	mitochondrion	CC	Atp5pb, Cox6c, Hint2, Ndufb9, Park7, Plaat3, Rack1, Rps3, Slc25a4, Uqcrq, mt-Nd1, mt-Cytb, Ndufa4, Prdx2, Rpl10a, Uqcr11, Uqcrb, Rpl34, Ndufs7, Rps15a, Fth1, Gapdh, Hsp90ab1, Nme1, Pkm, Txn1, Ubb, Aldh2

### Sheet: SCD_LTHSC_2mo_cl3vscl0_hallmark
DE_Direction	category	over_represented_pvalue	numDEInCat	numInCat	intersect_genes
allDE	HALLMARK_MYC_TARGETS_V1	2.3138e-06	18	195	Eef1b2, Eif4a1, Hnrnpd, Hsp90ab1, Impdh2, Nme1, Ppia, Rack1, Ranbp1, Rpl14, Rpl18, Rpl6, Rplp0, Rps10, Rps2, Rps3, Rps5, Srsf7
allDE	HALLMARK_OXIDATIVE_PHOSPHORYLATION	0.00327176	13	194	Atp5e, Atp5g1, Atp5g3, Atp5j, Atp5j2, Atp5pb, Cox6c, Ndufa4, Ndufs7, Slc25a4, Uqcr11, Uqcrb, Uqcrq
allDE	HALLMARK_INTERFERON_ALPHA_RESPONSE	0.0313982	7	94	Bst2, Cd74, Ifitm1, Ifitm2, Ifitm3, Psmb8, Psme1
downDE	HALLMARK_MYC_TARGETS_V1	2.24565e-06	18	195	Eef1b2, Eif4a1, Hnrnpd, Hsp90ab1, Impdh2, Nme1, Ppia, Rack1, Ranbp1, Rpl14, Rpl18, Rpl6, Rplp0, Rps10, Rps2, Rps3, Rps5, Srsf7
downDE	HALLMARK_OXIDATIVE_PHOSPHORYLATION	0.00320435	13	194	Atp5e, Atp5g1, Atp5g3, Atp5j, Atp5j2, Atp5pb, Cox6c, Ndufa4, Ndufs7, Slc25a4, Uqcr11, Uqcrb, Uqcrq
downDE	HALLMARK_INTERFERON_ALPHA_RESPONSE	0.0312718	7	94	Bst2, Cd74, Ifitm1, Ifitm2, Ifitm3, Psmb8, Psme1

### Sheet: SCD_LTHSC_2mo_cl3vscl0_pathways
DE_Direction	category	over_represented_pvalue	numDEInCat	numInCat	intersect_genes
allDE	WP_CYTOPLASMIC_RIBOSOMAL_PROTEINS	8.86069e-53	46	80	Rpl10a, Rpl11, Rpl12, Rpl13, Rpl15, Rpl17, Rpl18, Rpl18a, Rpl19, Rpl21, Rpl24, Rpl26, Rpl27a, Rpl28, Rpl29, Rpl3, Rpl30, Rpl32, Rpl34, Rpl35, Rpl36, Rpl6, Rpl7, Rpl7a, Rpl8, Rpl9, Rplp0, Rplp1, Rps10, Rps11, Rps13, Rps15a, Rps16, Rps18, Rps19, Rps2, Rps20, Rps23, Rps24, Rps27a, Rps3, Rps3a1, Rps4x, Rps5, Rps7, Rpsa
allDE	REACTOME_NONSENSE_MEDIATED_DECAY_NMD_INDEPENDENT_OF_THE_EXON_JUNCTION_COMPLEX_EJC	2.72206e-48	46	95	Rpl11, Rpl12, Rpl13, Rpl14, Rpl15, Rpl17, Rpl18, Rpl18a, Rpl19, Rpl21, Rpl22l1, Rpl24, Rpl26, Rpl27a, Rpl28, Rpl29, Rpl3, Rpl30, Rpl32, Rpl34, Rpl35, Rpl36, Rpl6, Rpl7, Rpl8, Rpl9, Rplp0, Rplp1, Rps10, Rps11, Rps13, Rps15a, Rps16, Rps18, Rps19, Rps2, Rps20, Rps23, Rps24, Rps3, Rps3a1, Rps4x, Rps5, Rps7, Rpsa, Ubb
allDE	REACTOME_EUKARYOTIC_TRANSLATION_INITIATION	6.75895e-47	48	120	Eif3i, Eif4a1, Rpl11, Rpl12, Rpl13, Rpl14, Rpl15, Rpl17, Rpl18, Rpl18a, Rpl19, Rpl21, Rpl22l1, Rpl24, Rpl26, Rpl27a, Rpl28, Rpl29, Rpl3, Rpl30, Rpl32, Rpl34, Rpl35, Rpl36, Rpl6, Rpl7, Rpl8, Rpl9, Rplp0, Rplp1, Rps10, Rps11, Rps13, Rps15a, Rps16, Rps18, Rps19, Rps2, Rps20, Rps23, Rps24, Rps3, Rps3a1, Rps4x, Rps5, Rps7, Rpsa, Ubb
allDE	REACTOME_NONSENSE_MEDIATED_DECAY_NMD	4.34003e-45	46	115	Rpl11, Rpl12, Rpl13, Rpl14, Rpl15, Rpl17, Rpl18, Rpl18a, Rpl19, Rpl21, Rpl22l1, Rpl24, Rpl26, Rpl27a, Rpl28, Rpl29, Rpl3, Rpl30, Rpl32, Rpl34, Rpl35, Rpl36, Rpl6, Rpl7, Rpl8, Rpl9, Rplp0, Rplp1, Rps10, Rps11, Rps13, Rps15a, Rps16, Rps18, Rps19, Rps2, Rps20, Rps23, Rps24, Rps3, Rps3a1, Rps4x, Rps5, Rps7, Rpsa, Ubb
allDE	REACTOME_MAJOR_PATHWAY_OF_RRNA_PROCESSING_IN_THE_NUCLEOLUS_AND_CYTOSOL	5.45966e-36	46	178	Rpl11, Rpl12, Rpl13, Rpl14, Rpl15, Rpl17, Rpl18, Rpl18a, Rpl19, Rpl21, Rpl22l1, Rpl24, Rpl26, Rpl27a, Rpl28, Rpl29, Rpl3, Rpl30, Rpl32, Rpl34, Rpl35, Rpl36, Rpl6, Rpl7, Rpl8, Rpl9, Rplp0, Rplp1, Rps10, Rps11, Rps13, Rps15a, Rps16, Rps18, Rps19, Rps2, Rps20, Rps23, Rps24, Rps3, Rps3a1, Rps4x, Rps5, Rps7, Rpsa, Ubb
allDE	REACTOME_TRANSLATION	5.45966e-36	50	229	Eef1a1, Eef1b2, Eif3i, Eif4a1, Rpl11, Rpl12, Rpl13, Rpl14, Rpl15, Rpl17, Rpl18, Rpl18a, Rpl19, Rpl21, Rpl22l1, Rpl24, Rpl26, Rpl27a, Rpl28, Rpl29, Rpl3, Rpl30, Rpl32, Rpl34, Rpl35, Rpl36, Rpl6, Rpl7, Rpl8, Rpl9, Rplp0, Rplp1, Rps10, Rps11, Rps13, Rps15a, Rps16, Rps18, Rps19, Rps2, Rps20, Rps23, Rps24, Rps3, Rps3a1, Rps4x, Rps5, Rps7, Rpsa, Ubb
allDE	REACTOME_METABOLISM_OF_RNA	3.28595e-23	54	594	Eif4a1, Hnrnpd, Hspa8, Psmb8, Psme1, Rpl11, Rpl12, Rpl13, Rpl14, Rpl15, Rpl17, Rpl18, Rpl18a, Rpl19, Rpl21, Rpl22l1, Rpl24, Rpl26, Rpl27a, Rpl28, Rpl29, Rpl3, Rpl30, Rpl32, Rpl34, Rpl35, Rpl36, Rpl6, Rpl7, Rpl8, Rpl9, Rplp0, Rplp1, Rps10, Rps11, Rps13, Rps15a, Rps16, Rps18, Rps19, Rps2, Rps20, Rps23, Rps24, Rps27a, Rps3, Rps3a1, Rps4x, Rps5, Rps7, Rpsa, Snrpf, Srsf7, Ubb
allDE	REACTOME_ACTIVATION_OF_THE_MRNA_UPON_BINDING_OF_THE_CAP_BINDING_COMPLEX_AND_EIFS_AND_SUBSEQUENT_BINDING_TO_43S	2.49275e-15	19	61	Eif3i, Eif4a1, Rps10, Rps11, Rps13, Rps15a, Rps16, Rps18, Rps19, Rps2, Rps20, Rps23, Rps24, Rps3, Rps3a1, Rps4x, Rps5, Rps7, Rpsa
allDE	REACTOME_METABOLISM_OF_PROTEINS	5.85952e-14	63	1508	Actg1, Arf1, Capza2, Eef1a1, Eef1b2, Eif3i, Eif4a1, Eif5a, Elob, Hspa8, Park7, Psmb8, Psme1, Rpl11, Rpl12, Rpl13, Rpl14, Rpl15, Rpl17, Rpl18, Rpl18a, Rpl19, Rpl21, Rpl22l1, Rpl24, Rpl26, Rpl27a, Rpl28, Rpl29, Rpl3, Rpl30, Rpl32, Rpl34, Rpl35, Rpl36, Rpl6, Rpl7, Rpl8, Rpl9, Rplp0, Rplp1, Rps10, Rps11, Rps13, Rps15a, Rps16, Rps18, Rps19, Rps2, Rps20, Rps23, Rps24, Rps27a, Rps3, Rps3a1, Rps4x, Rps5, Rps7, Rpsa, Sumo2, Sumo3, Txn1, Ubb
allDE	WP_ELECTRON_TRANSPORT_CHAIN	6.13589e-07	14	90	Atp5e, Atp5g3, Atp5j, Atp5j2, Atp5pb, Cox6c, Ndufb9, Ndufs7, Slc25a4, Uqcr11, Uqcrb, Uqcrq, mt-Cytb, mt-Nd1
allDE	REACTOME_RESPIRATORY_ELECTRON_TRANSPORT_ATP_SYNTHESIS_BY_CHEMIOSMOTIC_COUPLING_AND_HEAT_PRODUCTION_BY_UNCOUPLING_PROTEINS	1.32716e-05	14	118	Atp5e, Atp5g1, Atp5g3, Atp5j, Atp5j2, Atp5pb, Ndufa4, Ndufb9, Ndufs7, Uqcr11, Uqcrb, Uqcrq, mt-Cytb, mt-Nd1
allDE	REACTOME_FORMATION_OF_ATP_BY_CHEMIOSMOTIC_COUPLING	9.70993e-05	6	16	Atp5e, Atp5g1, Atp5g3, Atp5j, Atp5j2, Atp5pb
allDE	WP_OXIDATIVE_PHOSPHORYLATION	0.000175522	9	53	Atp5e, Atp5g1, Atp5g3, Atp5j, Atp5j2, Atp5pb, Ndufb9, Ndufs7, mt-Nd1
allDE	REACTOME_THE_CITRIC_ACID_TCA_CYCLE_AND_RESPIRATORY_ELECTRON_TRANSPORT	0.000251528	14	165	Atp5e, Atp5g1, Atp5g3, Atp5j, Atp5j2, Atp5pb, Ndufa4, Ndufb9, Ndufs7, Uqcr11, Uqcrb, Uqcrq, mt-Cytb, mt-Nd1
allDE	WP_MRNA_PROCESSING	0.000459557	21	426	Hnrnpd, Park7, Rbm3, Rpl11, Rpl12, Rpl19, Rpl26, Rpl32, Rpl7, Rpl8, Rpl9, Rps11, Rps13, Rps20, Rps23, Rps24, Rps4x, Rps7, Slc25a4, Snrpf, Srsf7
allDE	REACTOME_MITOCHONDRIAL_BIOGENESIS	0.00148005	6	27	Atp5e, Atp5g1, Atp5g3, Atp5j, Atp5j2, Atp5pb
downDE	WP_CYTOPLASMIC_RIBOSOMAL_PROTEINS	6.45788e-53	46	80	Rpl10a, Rpl11, Rpl12, Rpl13, Rpl15, Rpl17, Rpl18, Rpl18a, Rpl19, Rpl21, Rpl24, Rpl26, Rpl27a, Rpl28, Rpl29, Rpl3, Rpl30, Rpl32, Rpl34, Rpl35, Rpl36, Rpl6, Rpl7, Rpl7a, Rpl8, Rpl9, Rplp0, Rplp1, Rps10, Rps11, Rps13, Rps15a, Rps16, Rps18, Rps19, Rps2, Rps20, Rps23, Rps24, Rps27a, Rps3, Rps3a1, Rps4x, Rps5, Rps7, Rpsa
downDE	REACTOME_NONSENSE_MEDIATED_DECAY_NMD_INDEPENDENT_OF_THE_EXON_JUNCTION_COMPLEX_EJC	1.94467e-48	46	95	Rpl11, Rpl12, Rpl13, Rpl14, Rpl15, Rpl17, Rpl18, Rpl18a, Rpl19, Rpl21, Rpl22l1, Rpl24, Rpl26, Rpl27a, Rpl28, Rpl29, Rpl3, Rpl30, Rpl32, Rpl34, Rpl35, Rpl36, Rpl6, Rpl7, Rpl8, Rpl9, Rplp0, Rplp1, Rps10, Rps11, Rps13, Rps15a, Rps16, Rps18, Rps19, Rps2, Rps20, Rps23, Rps24, Rps3, Rps3a1, Rps4x, Rps5, Rps7, Rpsa, Ubb
downDE	REACTOME_EUKARYOTIC_TRANSLATION_INITIATION	4.59663e-47	48	120	Eif3i, Eif4a1, Rpl11, Rpl12, Rpl13, Rpl14, Rpl15, Rpl17, Rpl18, Rpl18a, Rpl19, Rpl21, Rpl22l1, Rpl24, Rpl26, Rpl27a, Rpl28, Rpl29, Rpl3, Rpl30, Rpl32, Rpl34, Rpl35, Rpl36, Rpl6, Rpl7, Rpl8, Rpl9, Rplp0, Rplp1, Rps10, Rps11, Rps13, Rps15a, Rps16, Rps18, Rps19, Rps2, Rps20, Rps23, Rps24, Rps3, Rps3a1, Rps4x, Rps5, Rps7, Rpsa, Ubb
downDE	REACTOME_NONSENSE_MEDIATED_DECAY_NMD	3.05959e-45	46	115	Rpl11, Rpl12, Rpl13, Rpl14, Rpl15, Rpl17, Rpl18, Rpl18a, Rpl19, Rpl21, Rpl22l1, Rpl24, Rpl26, Rpl27a, Rpl28, Rpl29, Rpl3, Rpl30, Rpl32, Rpl34, Rpl35, Rpl36, Rpl6, Rpl7, Rpl8, Rpl9, Rplp0, Rplp1, Rps10, Rps11, Rps13, Rps15a, Rps16, Rps18, Rps19, Rps2, Rps20, Rps23, Rps24, Rps3, Rps3a1, Rps4x, Rps5, Rps7, Rpsa, Ubb
downDE	REACTOME_MAJOR_PATHWAY_OF_RRNA_PROCESSING_IN_THE_NUCLEOLUS_AND_CYTOSOL	3.44059e-36	46	178	Rpl11, Rpl12, Rpl13, Rpl14, Rpl15, Rpl17, Rpl18, Rpl18a, Rpl19, Rpl21, Rpl22l1, Rpl24, Rpl26, Rpl27a, Rpl28, Rpl29, Rpl3, Rpl30, Rpl32, Rpl34, Rpl35, Rpl36, Rpl6, Rpl7, Rpl8, Rpl9, Rplp0, Rplp1, Rps10, Rps11, Rps13, Rps15a, Rps16, Rps18, Rps19, Rps2, Rps20, Rps23, Rps24, Rps3, Rps3a1, Rps4x, Rps5, Rps7, Rpsa, Ubb
downDE	REACTOME_TRANSLATION	3.44059e-36	50	229	Eef1a1, Eef1b2, Eif3i, Eif4a1, Rpl11, Rpl12, Rpl13, Rpl14, Rpl15, Rpl17, Rpl18, Rpl18a, Rpl19, Rpl21, Rpl22l1, Rpl24, Rpl26, Rpl27a, Rpl28, Rpl29, Rpl3, Rpl30, Rpl32, Rpl34, Rpl35, Rpl36, Rpl6, Rpl7, Rpl8, Rpl9, Rplp0, Rplp1, Rps10, Rps11, Rps13, Rps15a, Rps16, Rps18, Rps19, Rps2, Rps20, Rps23, Rps24, Rps3, Rps3a1, Rps4x, Rps5, Rps7, Rpsa, Ubb
downDE	REACTOME_METABOLISM_OF_RNA	1.86316e-23	54	594	Eif4a1, Hnrnpd, Hspa8, Psmb8, Psme1, Rpl11, Rpl12, Rpl13, Rpl14, Rpl15, Rpl17, Rpl18, Rpl18a, Rpl19, Rpl21, Rpl22l1, Rpl24, Rpl26, Rpl27a, Rpl28, Rpl29, Rpl3, Rpl30, Rpl32, Rpl34, Rpl35, Rpl36, Rpl6, Rpl7, Rpl8, Rpl9, Rplp0, Rplp1, Rps10, Rps11, Rps13, Rps15a, Rps16, Rps18, Rps19, Rps2, Rps20, Rps23, Rps24, Rps27a, Rps3, Rps3a1, Rps4x, Rps5, Rps7, Rpsa, Snrpf, Srsf7, Ubb
downDE	REACTOME_ACTIVATION_OF_THE_MRNA_UPON_BINDING_OF_THE_CAP_BINDING_COMPLEX_AND_EIFS_AND_SUBSEQUENT_BINDING_TO_43S	2.15853e-15	19	61	Eif3i, Eif4a1, Rps10, Rps11, Rps13, Rps15a, Rps16, Rps18, Rps19, Rps2, Rps20, Rps23, Rps24, Rps3, Rps3a1, Rps4x, Rps5, Rps7, Rpsa
downDE	REACTOME_METABOLISM_OF_PROTEINS	3.47175e-14	63	1508	Actg1, Arf1, Capza2, Eef1a1, Eef1b2, Eif3i, Eif4a1, Eif5a, Elob, Hspa8, Park7, Psmb8, Psme1, Rpl11, Rpl12, Rpl13, Rpl14, Rpl15, Rpl17, Rpl18, Rpl18a, Rpl19, Rpl21, Rpl22l1, Rpl24, Rpl26, Rpl27a, Rpl28, Rpl29, Rpl3, Rpl30, Rpl32, Rpl34, Rpl35, Rpl36, Rpl6, Rpl7, Rpl8, Rpl9, Rplp0, Rplp1, Rps10, Rps11, Rps13, Rps15a, Rps16, Rps18, Rps19, Rps2, Rps20, Rps23, Rps24, Rps27a, Rps3, Rps3a1, Rps4x, Rps5, Rps7, Rpsa, Sumo2, Sumo3, Txn1, Ubb
downDE	WP_ELECTRON_TRANSPORT_CHAIN	5.3906e-07	14	90	Atp5e, Atp5g3, Atp5j, Atp5j2, Atp5pb, Cox6c, Ndufb9, Ndufs7, Slc25a4, Uqcr11, Uqcrb, Uqcrq, mt-Cytb, mt-Nd1
downDE	REACTOME_RESPIRATORY_ELECTRON_TRANSPORT_ATP_SYNTHESIS_BY_CHEMIOSMOTIC_COUPLING_AND_HEAT_PRODUCTION_BY_UNCOUPLING_PROTEINS	1.16628e-05	14	118	Atp5e, Atp5g1, Atp5g3, Atp5j, Atp5j2, Atp5pb, Ndufa4, Ndufb9, Ndufs7, Uqcr11, Uqcrb, Uqcrq, mt-Cytb, mt-Nd1
downDE	REACTOME_FORMATION_OF_ATP_BY_CHEMIOSMOTIC_COUPLING	9.21113e-05	6	16	Atp5e, Atp5g1, Atp5g3, Atp5j, Atp5j2, Atp5pb
downDE	WP_OXIDATIVE_PHOSPHORYLATION	0.000161766	9	53	Atp5e, Atp5g1, Atp5g3, Atp5j, Atp5j2, Atp5pb, Ndufb9, Ndufs7, mt-Nd1
downDE	REACTOME_THE_CITRIC_ACID_TCA_CYCLE_AND_RESPIRATORY_ELECTRON_TRANSPORT	0.000221998	14	165	Atp5e, Atp5g1, Atp5g3, Atp5j, Atp5j2, Atp5pb, Ndufa4, Ndufb9, Ndufs7, Uqcr11, Uqcrb, Uqcrq, mt-Cytb, mt-Nd1
downDE	WP_MRNA_PROCESSING	0.000390311	21	426	Hnrnpd, Park7, Rbm3, Rpl11, Rpl12, Rpl19, Rpl26, Rpl32, Rpl7, Rpl8, Rpl9, Rps11, Rps13, Rps20, Rps23, Rps24, Rps4x, Rps7, Slc25a4, Snrpf, Srsf7
downDE	REACTOME_MITOCHONDRIAL_BIOGENESIS	0.00140664	6	27	Atp5e, Atp5g1, Atp5g3, Atp5j, Atp5j2, Atp5pb

### Sheet: SCD_LTHSC_2mo_cl3vscl0_perturb
DE_Direction	category	over_represented_pvalue	numDEInCat	numInCat	intersect_genes
allDE	BILANGES_SERUM_AND_RAPAMYCIN_SENSITIVE_GENES	1.38372e-39	33	69	Eef1a1, Eef1b2, Rack1, Rpl13, Rpl14, Rpl15, Rpl18, Rpl18a, Rpl21, Rpl24, Rpl26, Rpl27a, Rpl28, Rpl29, Rpl30, Rpl32, Rpl6, Rpl7, Rpl7a, Rpl8, Rps10, Rps13, Rps16, Rps19, Rps23, Rps24, Rps27a, Rps3, Rps3a1, Rps4x, Rps5, Rps7, Tpt1
allDE	WANG_TUMOR_INVASIVENESS_UP	1.15298e-22	37	380	Actg1, Akr1a1, Atp5pb, Fkbp3, Gapdh, Hint1, Hspa8, Ifitm1, Ifitm2, Ifitm3, Naca, Pkm, Ppia, Rpl14, Rpl18a, Rpl19, Rpl21, Rpl27a, Rpl28, Rpl30, Rpl32, Rpl34, Rpl35, Rpl6, Rpl7, Rpl8, Rplp0, Rps11, Rps15a, Rps16, Rps20, Rps3, Rps5, Rps7, Srsf7, Sub1, Tmsb10
allDE	BILANGES_SERUM_RESPONSE_TRANSLATION	1.24039e-13	13	34	Eef1a1, Eef1b2, Rack1, Rpl14, Rpl18a, Rpl21, Rpl29, Rpl6, Rps19, Rps3, Rps4x, Rps5, Rps7
allDE	MA_RAT_AGING_UP	6.14401e-12	17	103	Eef1a1, Fth1, Gapdh, H3f3a, Ifitm1, Lyz2, Rack1, Rpl12, Rpl17, Rpl30, Rpl7, Rpl8, Rplp0, Rplp1, Rps20, Rps3a1, Tmem176a
allDE	STARK_PREFRONTAL_CORTEX_22Q11_DELETION_DN	1.85012e-05	22	520	Akr1a1, Atp5e, Atp5j, Atp5j2, Chmp4b, Elob, Fkbp3, Naca, Ndufs7, Nme1, Pfdn5, Prdx2, Ranbp1, Rpl15, Rpl18, Rpl22l1, Rpl26, Rpl34, Rpl8, Tmsb10, Txn1, Uqcr11
allDE	ZHONG_SECRETOME_OF_LUNG_CANCER_AND_MACROPHAGE	0.000217224	8	74	Akr1a1, Cd81, Hsp90ab1, Pebp1, Ppib, Rack1, Rpl10a, Tpt1
allDE	YAO_TEMPORAL_RESPONSE_TO_PROGESTERONE_CLUSTER_13	0.000235883	12	178	Atp5e, Atp5j, Elob, Fkbp3, Park7, Ppib, Prdx2, Rbm3, Selenof, Sumo3, Uqcr11, Uqcrb
allDE	MODY_HIPPOCAMPUS_PRENATAL	0.000349333	7	43	Rpl13, Rpl19, Rpl30, Rpl34, Rpl8, Rpl9, Rps18
allDE	ZHONG_SECRETOME_OF_LUNG_CANCER_AND_FIBROBLAST	0.000572884	9	123	Cd81, Hsp90ab1, Park7, Pebp1, Pkm, Rack1, Rpl10a, Rpl18a, Tpt1
allDE	BRACHAT_RESPONSE_TO_CAMPTOTHECIN_DN	0.000572884	6	43	Fkbp3, Gapdh, Ifitm2, Ifitm3, Ppia, Rpl3
allDE	BRACHAT_RESPONSE_TO_METHOTREXATE_DN	0.000581145	5	26	Fkbp3, Gapdh, Ifitm2, Ifitm3, Ppia
allDE	SWEET_LUNG_CANCER_KRAS_UP	0.00716755	15	453	Cd74, Gapdh, Hspa8, Pkm, Psme1, Rack1, Rpl10a, Rpl17, Rpl28, Rpl3, Rpl36, Rpl6, Rpl8, Rps18, Rps2
allDE	VIETOR_IFRD1_TARGETS	0.00957428	4	21	Ppia, Rpl17, Rpl22l1, Rps15a
allDE	ZAMORA_NOS2_TARGETS_DN	0.0109628	6	76	Capns1, Cd81, Eef1a1, Eif5a, Fkbp3, Ftl1
allDE	YAO_TEMPORAL_RESPONSE_TO_PROGESTERONE_CLUSTER_12	0.0114706	6	78	Aldh2, Capns1, Gnai2, Psme1, Tmem176a, Wdr83os
allDE	BILANGES_RAPAMYCIN_SENSITIVE_VIA_TSC1_AND_TSC2	0.013265	6	72	Hspa8, Impdh2, Ppib, Rpl10a, Rpl3, Rpl36
allDE	ZAMORA_NOS2_TARGETS_UP	0.0203124	5	53	Actg1, Eef1b2, Hspa8, Rack1, Rpsa
allDE	TORCHIA_TARGETS_OF_EWSR1_FLI1_FUSION_TOP20_DN	0.0216212	3	19	Cd81, Phgdh, Tmsb10
allDE	ICHIBA_GRAFT_VERSUS_HOST_DISEASE_D7_UP	0.0216212	7	120	Cd74, Lyz2, Pkm, Psmb8, Psme1, Tmsb10, Tmsb4x
allDE	HOUSTIS_ROS	0.0216212	4	32	Fth1, Ftl1, Prdx2, Txn1
allDE	JIANG_AGING_CEREBRAL_CORTEX_UP	0.0216212	4	33	Fkbp3, Rps24, Slc25a4, Tpt1
allDE	ZHONG_SECRETOME_OF_LUNG_CANCER_AND_ENDOTHELIUM	0.0325021	5	61	Gapdh, Pebp1, Ppib, Rpl10a, Tpt1
allDE	MA_MYELOID_DIFFERENTIATION_UP	0.0325021	4	37	Eef1a1, Impdh2, Ppia, Ubb
downDE	BILANGES_SERUM_AND_RAPAMYCIN_SENSITIVE_GENES	1.11081e-39	33	69	Eef1a1, Eef1b2, Rack1, Rpl13, Rpl14, Rpl15, Rpl18, Rpl18a, Rpl21, Rpl24, Rpl26, Rpl27a, Rpl28, Rpl29, Rpl30, Rpl32, Rpl6, Rpl7, Rpl7a, Rpl8, Rps10, Rps13, Rps16, Rps19, Rps23, Rps24, Rps27a, Rps3, Rps3a1, Rps4x, Rps5, Rps7, Tpt1
downDE	WANG_TUMOR_INVASIVENESS_UP	8.56549e-23	37	380	Actg1, Akr1a1, Atp5pb, Fkbp3, Gapdh, Hint1, Hspa8, Ifitm1, Ifitm2, Ifitm3, Naca, Pkm, Ppia, Rpl14, Rpl18a, Rpl19, Rpl21, Rpl27a, Rpl28, Rpl30, Rpl32, Rpl34, Rpl35, Rpl6, Rpl7, Rpl8, Rplp0, Rps11, Rps15a, Rps16, Rps20, Rps3, Rps5, Rps7, Srsf7, Sub1, Tmsb10
downDE	BILANGES_SERUM_RESPONSE_TRANSLATION	1.17736e-13	13	34	Eef1a1, Eef1b2, Rack1, Rpl14, Rpl18a, Rpl21, Rpl29, Rpl6, Rps19, Rps3, Rps4x, Rps5, Rps7
downDE	MA_RAT_AGING_UP	5.40948e-12	17	103	Eef1a1, Fth1, Gapdh, H3f3a, Ifitm1, Lyz2, Rack1, Rpl12, Rpl17, Rpl30, Rpl7, Rpl8, Rplp0, Rplp1, Rps20, Rps3a1, Tmem176a
downDE	STARK_PREFRONTAL_CORTEX_22Q11_DELETION_DN	1.58696e-05	22	520	Akr1a1, Atp5e, Atp5j, Atp5j2, Chmp4b, Elob, Fkbp3, Naca, Ndufs7, Nme1, Pfdn5, Prdx2, Ranbp1, Rpl15, Rpl18, Rpl22l1, Rpl26, Rpl34, Rpl8, Tmsb10, Txn1, Uqcr11
downDE	ZHONG_SECRETOME_OF_LUNG_CANCER_AND_MACROPHAGE	0.000203184	8	74	Akr1a1, Cd81, Hsp90ab1, Pebp1, Ppib, Rack1, Rpl10a, Tpt1
downDE	YAO_TEMPORAL_RESPONSE_TO_PROGESTERONE_CLUSTER_13	0.00021493	12	178	Atp5e, Atp5j, Elob, Fkbp3, Park7, Ppib, Prdx2, Rbm3, Selenof, Sumo3, Uqcr11, Uqcrb
downDE	MODY_HIPPOCAMPUS_PRENATAL	0.000334122	7	43	Rpl13, Rpl19, Rpl30, Rpl34, Rpl8, Rpl9, Rps18
downDE	ZHONG_SECRETOME_OF_LUNG_CANCER_AND_FIBROBLAST	0.000535839	9	123	Cd81, Hsp90ab1, Park7, Pebp1, Pkm, Rack1, Rpl10a, Rpl18a, Tpt1
downDE	BRACHAT_RESPONSE_TO_CAMPTOTHECIN_DN	0.000535839	6	43	Fkbp3, Gapdh, Ifitm2, Ifitm3, Ppia, Rpl3
downDE	BRACHAT_RESPONSE_TO_METHOTREXATE_DN	0.000558562	5	26	Fkbp3, Gapdh, Ifitm2, Ifitm3, Ppia
downDE	SWEET_LUNG_CANCER_KRAS_UP	0.00657444	15	453	Cd74, Gapdh, Hspa8, Pkm, Psme1, Rack1, Rpl10a, Rpl17, Rpl28, Rpl3, Rpl36, Rpl6, Rpl8, Rps18, Rps2
downDE	VIETOR_IFRD1_TARGETS	0.00917419	4	21	Ppia, Rpl17, Rpl22l1, Rps15a
downDE	ZAMORA_NOS2_TARGETS_DN	0.0104579	6	76	Capns1, Cd81, Eef1a1, Eif5a, Fkbp3, Ftl1
downDE	YAO_TEMPORAL_RESPONSE_TO_PROGESTERONE_CLUSTER_12	0.0111026	6	78	Aldh2, Capns1, Gnai2, Psme1, Tmem176a, Wdr83os
downDE	BILANGES_RAPAMYCIN_SENSITIVE_VIA_TSC1_AND_TSC2	0.0125809	6	72	Hspa8, Impdh2, Ppib, Rpl10a, Rpl3, Rpl36
downDE	ZAMORA_NOS2_TARGETS_UP	0.0196032	5	53	Actg1, Eef1b2, Hspa8, Rack1, Rpsa
downDE	TORCHIA_TARGETS_OF_EWSR1_FLI1_FUSION_TOP20_DN	0.0209772	3	19	Cd81, Phgdh, Tmsb10
downDE	ICHIBA_GRAFT_VERSUS_HOST_DISEASE_D7_UP	0.0209772	7	120	Cd74, Lyz2, Pkm, Psmb8, Psme1, Tmsb10, Tmsb4x
downDE	HOUSTIS_ROS	0.0209772	4	32	Fth1, Ftl1, Prdx2, Txn1
downDE	JIANG_AGING_CEREBRAL_CORTEX_UP	0.0209772	4	33	Fkbp3, Rps24, Slc25a4, Tpt1
downDE	ZHONG_SECRETOME_OF_LUNG_CANCER_AND_ENDOTHELIUM	0.0316025	5	61	Gapdh, Pebp1, Ppib, Rpl10a, Tpt1
downDE	MA_MYELOID_DIFFERENTIATION_UP	0.0316025	4	37	Eef1a1, Impdh2, Ppia, Ubb

### Sheet: SCD_LTHSC_2mo_cl34vscl0_GO
DE_Direction	category	over_represented_pvalue	numDEInCat	numInCat	term	ontology	intersect_genes
allDE	GO:0002181	1.82862e-91	77	90	cytoplasmic translation	BP	Fau, Rpl10a, Rpl11, Rpl12, Rpl13, Rpl13a, Rpl14, Rpl15, Rpl17, Rpl18, Rpl18a, Rpl19, Rpl21, Rpl23, Rpl23a, Rpl24, Rpl26, Rpl27, Rpl27a, Rpl28, Rpl29, Rpl3, Rpl30, Rpl31, Rpl32, Rpl34, Rpl35a, Rpl36, Rpl36a, Rpl37a, Rpl38, Rpl39, Rpl4, Rpl41, Rpl5, Rpl6, Rpl7, Rpl7a, Rpl8, Rpl9, Rplp0, Rplp1, Rplp2, Rps10, Rps11, Rps12, Rps13, Rps14, Rps15, Rps15a, Rps16, Rps17, Rps18, Rps19, Rps2, Rps20, Rps21, Rps23, Rps24, Rps25, Rps26, Rps27a, Rps28, Rps29, Rps3, Rps3a1, Rps4x, Rps5, Rps6, Rps7, Rps8, Rps9, Rpsa, Uba52, Rpl22l1, Zc3h15, Rpl22
allDE	GO:1990904	6.60218e-88	138	367	ribonucleoprotein complex	CC	Actb, Apobec3, Chchd1, Eef2, Fau, Fbl, Gapdh, Hnrnpa0, Hnrnpa2b1, Hnrnpa3, Hnrnpab, Hnrnpc, Hnrnpd, Hnrnpk, Hnrnpm, Hnrnpu, Hspa8, Imp3, Lsm2, Lsm3, Lsm4, Lsm7, Mrpl18, Mrpl24, Mrpl30, Mrpl33, Mrpl42, Mrpl52, Mrps14, Mrps16, Mrps33, Ncl, Nop10, Nop58, Nsa2, Pabpc1, Pcbp1, Pcbp2, Rack1, Raly, Rpl10a, Rpl11, Rpl12, Rpl13, Rpl13a, Rpl14, Rpl15, Rpl17, Rpl18, Rpl18a, Rpl19, Rpl21, Rpl22l1, Rpl23, Rpl23a, Rpl24, Rpl26, Rpl27a, Rpl28, Rpl29, Rpl3, Rpl30, Rpl31, Rpl32, Rpl35, Rpl35a, Rpl36, Rpl37, Rpl37a, Rpl38, Rpl39, Rpl41, Rpl5, Rpl6, Rpl7a, Rpl8, Rpl9, Rplp0, Rplp1, Rplp2, Rps10, Rps11, Rps12, Rps13, Rps14, Rps15, Rps16, Rps17, Rps18, Rps19, Rps2, Rps20, Rps21, Rps23, Rps24, Rps25, Rps26, Rps27a, Rps28, Rps29, Rps3, Rps3a1, Rps4x, Rps8, Rps9, Rpsa, Snrnp70, Snrpb, Snrpd1, Snrpd2, Snrpe, Snrpf, Snrpg, Snu13, Srp14, Ssb, Syncrip, Ybx1, Zfp36l2, Zrsr2, Srsf6, Hnrnph1, Ddx5, G3bp2, Celf2, Hnrnpf, Ddx17, Npm1, Rps5, Rps7, Iqgap1, Rpl4, Ruvbl1, Csnk1a1, Rpl27, Rpl7, Rps6, Rpl22
allDE	GO:0003735	2.15618e-80	93	170	structural constituent of ribosome	MF	Fau, Imp3, Mrpl18, Mrpl24, Mrpl30, Mrpl33, Mrpl52, Mrps16, Ndufa7, Rpl10, Rpl10a, Rpl11, Rpl12, Rpl13, Rpl13a, Rpl14, Rpl15, Rpl17, Rpl18, Rpl18a, Rpl19, Rpl21, Rpl22, Rpl23, Rpl23a, Rpl24, Rpl26, Rpl27, Rpl27a, Rpl28, Rpl29, Rpl3, Rpl30, Rpl31, Rpl32, Rpl34, Rpl35, Rpl35a, Rpl36, Rpl36a, Rpl37, Rpl37a, Rpl38, Rpl39, Rpl4, Rpl41, Rpl5, Rpl6, Rpl7, Rpl7a, Rpl8, Rpl9, Rplp0, Rplp1, Rplp2, Rps10, Rps11, Rps12, Rps13, Rps14, Rps15, Rps15a, Rps16, Rps17, Rps18, Rps19, Rps2, Rps20, Rps21, Rps23, Rps24, Rps25, Rps26, Rps27, Rps27a, Rps27rt, Rps28, Rps29, Rps3, Rps3a1, Rps4x, Rps5, Rps6, Rps7, Rps8, Rps9, Rpsa, Uba52, Ubb, Mrps14, Rpl22l1, mt-Rnr2, mt-Rnr1
allDE	GO:0022626	1.76523e-78	76	108	cytosolic ribosome	CC	Eef1a1, Fau, Rpl10, Rpl10a, Rpl11, Rpl12, Rpl13, Rpl13a, Rpl14, Rpl15, Rpl17, Rpl18, Rpl18a, Rpl19, Rpl21, Rpl22, Rpl23, Rpl23a, Rpl24, Rpl26, Rpl27, Rpl27a, Rpl28, Rpl29, Rpl3, Rpl30, Rpl31, Rpl32, Rpl34, Rpl35, Rpl35a, Rpl36, Rpl36a, Rpl37, Rpl37a, Rpl38, Rpl39, Rpl4, Rpl5, Rpl6, Rpl7, Rpl7a, Rpl8, Rpl9, Rplp0, Rplp1, Rps10, Rps11, Rps12, Rps13, Rps14, Rps15, Rps15a, Rps16, Rps17, Rps18, Rps19, Rps2, Rps20, Rps21, Rps23, Rps24, Rps25, Rps27, Rps27a, Rps27rt, Rps3, Rps3a1, Rps4x, Rps5, Rps6, Rps7, Rps8, Rps9, Rpsa, Uba52
allDE	GO:0005840	7.33876e-76	96	195	ribosome	CC	Canx, Chchd1, Eef1a1, Eef2, Eif4g1, Fau, Mrpl18, Mrpl24, Mrpl30, Mrpl33, Mrpl42, Mrpl52, Mrps14, Mrps16, Mrps33, Rack1, Rpl11, Rpl13a, Rpl18, Rpl18a, Rpl19, Rpl21, Rpl22, Rpl22l1, Rpl23, Rpl27, Rpl29, Rpl3, Rpl30, Rpl39, Rpl41, Rpl7, Rpl7a, Rplp0, Rps13, Rps15, Rps19, Rps25, Rps26, Rps28, Rps29, Rps3, Rps4x, Rps6, Rps8, Rps5, Rps23, Fxr1, Rpl10, Rpl10a, Rpl12, Rpl13, Rpl14, Rpl17, Rpl15, Rpl23a, Rpl26, Rpl24, Rpl27a, Rpl28, Rpl31, Rpl32, Rpl34, Rpl35, Rpl35a, Rpl36, Rpl36a, Rpl37, Rpl37a, Rpl38, Rpl4, Rpl5, Rpl6, Rpl8, Rplp1, Rplp2, Uba52, Rps10, Rps11, Rps12, Rps14, Rps15a, Rps16, Rps24, Rps27a, Rps17, Rps18, Rps2, Rps20, Rps21, Rps3a1, Rps7, Rps9, Rpsa, Rpl9, Rps27
allDE	GO:0006412	3.45618e-70	103	253	translation	BP	Aimp1, Eef1b2, Eef1d, Eef1g, Eef2, Eif1, Eif2s2, Eif3a, Eif3c, Eif3d, Eif3e, Eif3f, Eif3h, Eif3i, Eif3k, Eif4a1, Eif4a2, Eif4b, Eif4g1, Eif4g2, Eif4h, Eif5a, Fau, Mrpl18, Mrpl30, Mrpl33, Mrps16, Rpl10a, Rpl13, Rpl13a, Rpl14, Rpl15, Rpl17, Rpl18, Rpl18a, Rpl21, Rpl22, Rpl22l1, Rpl23a, Rpl27, Rpl28, Rpl31, Rpl35, Rpl35a, Rpl36, Rpl37, Rpl37a, Rpl38, Rpl39, Rpl4, Rpl41, Rpl5, Rpl6, Rpl8, Rps11, Rps12, Rps13, Rps14, Rps15, Rps16, Rps18, Rps19, Rps20, Rps21, Rps23, Rps26, Rps27a, Rps28, Rps3, Rps3a1, Rps5, Rps6, Rps7, Rps8, Rps9, Rpsa, Mrps14, Mrpl52, Rps4x, Mrpl24, Eef1a1, Rps2, Rpl12, Rpl3, Rpl11, Rack1, mt-Rnr2, mt-Rnr1, Rpl10, Rps29, Rbm3, Rpl9, Rps17, Rpl27a, Eif3m, Paip2, Rpl24, Rpl23, Rpl19, Rpl32, Rpl7, Rps24, Rpl29
allDE	GO:0140242	1.71729e-65	48	48	translation at postsynapse	BP	Eef2, Rpl9, Rpl10, Rpl10a, Rpl12, Rpl13, Rpl13a, Rpl14, Rpl17, Rpl15, Rpl23, Rpl22, Rpl23a, Rpl26, Rpl24, Rpl27, Rpl27a, Rpl28, Rpl29, Rpl32, Rpl34, Rpl35, Rpl35a, Rpl36, Rpl36a, Rpl37, Rpl37a, Rpl38, Rpl4, Rpl5, Rpl6, Rpl7, Rpl7a, Rpl8, Rplp2, Uba52, Rps10, Rps11, Rps12, Rps14, Rps15a, Rps16, Rps24, Rps26, Rps27a, Rps28, Rps5, Rps27
allDE	GO:0140236	4.96419e-64	47	47	translation at presynapse	BP	Rpl22, Rpl9, Rpl10, Rpl10a, Rpl12, Rpl13, Rpl13a, Rpl14, Rpl17, Rpl15, Rpl23, Rpl23a, Rpl26, Rpl24, Rpl27, Rpl27a, Rpl28, Rpl29, Rpl32, Rpl34, Rpl35, Rpl35a, Rpl36, Rpl36a, Rpl37, Rpl37a, Rpl38, Rpl4, Rpl5, Rpl6, Rpl7, Rpl7a, Rpl8, Rplp2, Uba52, Rps10, Rps11, Rps12, Rps14, Rps15a, Rps16, Rps24, Rps26, Rps27a, Rps28, Rps5, Rps27
allDE	GO:0003723	8.08396e-52	155	803	RNA binding	MF	Aimp1, Ankrd17, Apobec3, Caprin1, Celf2, Csde1, Ddx17, Ddx39b, Ddx3x, Ddx50, Ddx6, Dhx15, Eef2, Eif3a, Eif3c, Eif3d, Eif4a1, Eif4a2, Eif4g1, Eif4g2, Eif5a, Fubp1, Fus, Fxr1, G3bp2, Hnrnpa0, Hnrnpa2b1, Hnrnpa3, Hnrnpc, Hnrnpd, Hnrnph1, Hnrnpm, Hnrnpu, Hsp90b1, Hspa8, Imp3, Khdrbs1, Lsm4, Magoh, Mbnl1, Mrpl18, Mrpl24, Msi2, Ncl, Nop10, Npm1, Pabpc1, Papola, Pcbp1, Pcbp2, Ptbp3, Pum1, Pum2, Raly, Rbm22, Rbm25, Rbm39, Rpl12, Rpl23a, Rpl5, Rps11, Rps15, Rps16, Rps18, Rps2, Rps20, Rps3, Rps5, Rps9, Rtraf, Sarnp, Serbp1, Sf3b1, Sf3b5, Sf3b6, Sltm, Snrnp70, Snrpb, Snrpd2, Snrpe, Snrpf, Son, Srp14, Srsf3, Srsf5, Srsf6, Srsf7, Ssb, Syncrip, Tardbp, Tent5c, Tra2b, Ybx1, Zfp36l2, Zranb2, Zrsr2, Rpl14, Lsm2, Rpl37, Rpl6, Srsf2, Sfpq, Rpl30, Rpl18, Rpl22l1, Rpl4, Xrn2, Rpl10a, Snrpg, Rpl22, Tra2a, Tsn, U2surp, Snu13, Rpl11, Srsf11, Eif1, Fbl, Rps4x, Ewsr1, Rpl13, Eif3i, Hnrnpab, Rbm5, Hnrnpf, Eif4b, Zcchc7, Rpl15, Rps10, Rbm3, Rpl8, Rpl3, Rpl26, Snrpd1, Lsm7, Rpl7, Lsm3, Eif4h, Rpl7a, Rsl1d1, Cirbp, Rps19, Rps27, Rpl19, Vim, Ptbp1, Ddx5, Rbbp7, Purb, Hnrnpdl, Eif3k, Park7, Ybx3, Yy1, Hnrnpk
allDE	GO:0022625	5.49592e-50	48	68	cytosolic large ribosomal subunit	CC	Rpl10, Rpl10a, Rpl11, Rpl12, Rpl13, Rpl13a, Rpl14, Rpl15, Rpl17, Rpl18, Rpl18a, Rpl19, Rpl21, Rpl22, Rpl23, Rpl23a, Rpl24, Rpl26, Rpl27, Rpl27a, Rpl28, Rpl29, Rpl3, Rpl30, Rpl31, Rpl32, Rpl34, Rpl35, Rpl35a, Rpl36, Rpl36a, Rpl37, Rpl37a, Rpl38, Rpl39, Rpl4, Rpl41, Rpl5, Rpl6, Rpl7, Rpl7a, Rpl8, Rpl9, Rplp0, Rplp1, Rplp2, Rps12, Uba52
allDE	GO:0098794	4.31699e-43	85	284	postsynapse	CC	Actr2, Arpc2, Bcl11a, Caprin1, Eif4g1, Hnrnpa3, Hnrnpk, Hspa8, Pfn1, Ppp1ca, Ppp3ca, Psma7, Rac1, Rhoa, Rpl8, Rplp0, Rplp1, Pura, Rpl10, Rpl10a, Rpl12, Rpl13, Rpl13a, Rpl14, Rpl17, Rpl15, Rpl21, Rpl23, Rpl22, Rpl23a, Rpl26, Rpl24, Rpl27, Rpl27a, Rpl28, Rpl29, Rpl31, Rpl30, Rpl32, Rpl34, Rpl35, Rpl35a, Rpl36, Rpl36a, Rpl37, Rpl37a, Rpl38, Rpl4, Rpl5, Rpl6, Rpl7, Rpl7a, Rplp2, Uba52, Rps10, Rps11, Rps12, Rps14, Rps15a, Rps16, Rps24, Rps26, Rps27a, Rps28, Rps5, Rps17, Rps18, Rps19, Rps2, Rps20, Rps21, Rps23, Rps3, Rps3a1, Rps7, Rps9, Rpsa, Rpl9, Rps27, Cdc42, Fxr1, Elmo1, Usp9x, Hnrnpab, Sumo2
allDE	GO:0022627	2.43151e-40	36	44	cytosolic small ribosomal subunit	CC	Ddx3x, Fau, Rps10, Rps11, Rps12, Rps13, Rps14, Rps15, Rps15a, Rps16, Rps17, Rps18, Rps19, Rps2, Rps20, Rps21, Rps23, Rps24, Rps25, Rps26, Rps27, Rps27a, Rps27rt, Rps28, Rps29, Rps3, Rps3a1, Rps4x, Rps5, Rps6, Rps7, Rps8, Rps9, Rpsa, Ubb, Uba52
allDE	GO:0005829	3.18506e-40	324	3388	cytosol	CC	Acin1, Aimp1, Akap13, Ankrd11, Aprt, Arglu1, Arhgdib, Atp6v1g1, Bag1, Banf1, Bex3, Btf3, C1qbp, Capns1, Caprin1, Ccnd2, Cct4, Cct6a, Cct8, Cdc37, Chchd1, Chd9, Chmp4b, Crlf3, Csde1, Csnk1a1, Ctnnb1, Dcaf8, Ddx3x, Ddx6, Dnaja2, Dnajb6, Dnajc3, Dnajc8, Eef1a1, Eef1d, Eef2, Eif3a, Eif3e, Eif3k, Eif4b, Eif4g1, Eif4g2, Etv6, Fkbp4, Fxr1, G3bp2, Gapdh, Gapvd1, Gimap6, Gnai2, Gnas, Gpx1, Gpx4, Gstm1, Hint1, Hmgb1, Hnrnpc, Hnrnpd, Hnrnpf, Hnrnph1, Hnrnpu, Hsp90aa1, Hsp90ab1, Hsp90b1, Hspa8, Hspd1, Huwe1, Ifi203, Inpp5d, Irf2, Kmt2a, Kpnb1, Lax1, Lcp1, Limd2, Lsm4, Lst1, Magoh, Mbnl1, Mdh1, Metap2, Mif, Mllt3, Mndal, Mrps16, Msi2, Myh9, Naa12, Ncor1, Nedd8, Nfat5, Nisch, Nme1, Nop53, Nop58, Nrip1, Nudc, Ogt, Pabpc1, Park7, Pcbp1, Pcbp2, Pdcd6, Pfdn2, Pfdn5, Pik3r1, Pkm, Plaat3, Plcg2, Pnisr, Ppig, Ppp1ca, Ppp1r12a, Ppp3ca, Prdx5, Prmt1, Prr13, Prrc2a, Prrc2c, Psma5, Psmb6, Ptma, Pum1, Pum2, Rab14, Rac1, Rac2, Rack1, Ranbp1, Rap1b, Rb1cc1, Rbbp7, Rbx1, Rhoa, Rock2, Rpl10, Rpl13, Rpl18, Rpl19, Rpl24, Rpl27a, Rpl3, Rpl34, Rpl36, Rpl36a, Rpl5, Rplp0, Rps10, Rps12, Rps18, Rps19, Rps23, Rps24, Rps3, Rps3a1, Rps6, Rps7, Rps8, Rtcb, Ruvbl1, S100a13, Samsn1, Sdcbp, Senp6, Serbp1, Sh3bgrl3, Sh3glb1, Skap2, Skp1, Smc1a, Snrpb, Snrpd1, Snrpd2, Snrpe, Snrpf, Snrpg, Snx3, Sod1, Sri, Srpk1, Srsf2, Srsf5, Stard10, Stk24, Syncrip, Taf1d, Tmsb4x, Top2b, Tpm3, Tpt1, Trp53, Trp53inp1, Ttc3, Tut4, Txn1, Uba52, Ubxn1, Uqcc3, Usp9x, Vamp8, Vasp, Vim, Wnk1, Xbp1, Ybx1, Ybx3, Ywhab, Ywhae, Ywhaz, Zc3h15, Zcchc7, Atox1, Psmb1, Rpl21, Rpl35a, Psma3, Tuba1b, Apoe, Ubb, Rpl7a, Rps16, Rpl7, Rpsa, Cfl1, Rpl13a, Zfp36l2, Rps2, Msn, Psmb8, Prdx1, Rpl12, Rpl28, Capza2, Rpl6, Rpl29, Rplp1, Psma2, Rpl9, Jak1, Rpl10a, Actb, Eif4a1, Rps20, Rpl26, Rpl27, Rpl37a, Rps15a, Rps14, Rps29, Rps11, Rps13, Rps4x, Rpl18a, Rpl23a, Rpl23, Rps15, Rps25, Rps26, Rps28, Elob, Rpl30, Rpl39, Rpl31, Rpl32, Rpl8, Rpl41, Pfn1, Rps27a, Actg1, Rps17, Ube2i, Rpl22, Prkacb, Ywhaq, Rps5, Tubb5, Psmb4, Rplp2, Grb2, Prdx2, Rps9, Rps27, Rpl35, Txnip, Rpl17, Rps21, Rpl14, Rpl11, Rpl15, Rpl22l1, Rpl37, Rpl4, Rpl38, Psma1, Itsn1, Psma7, Pdcd5, Prdx6, Bola2, Gpi1, Hsbp1, Ptges3, Esd, Ube3a, Aldoa, Mat2a, Eef1b2, Tpi1, Pgk1, Akr1a1, Prkar1a, Pgls, Por, Ssb, Tkt, Fth1, Npm1, Cdc42, Dguok, Arl6ip1, Cnbp, Cox4i1, Arf1
allDE	GO:0005634	9.79271e-33	416	5366	nucleus	CC	Acin1, Actb, Actr2, Aimp1, Akap13, Ankrd17, Anp32a, Anp32b, Anp32e, Apobec3, Arpc1b, Arpc2, Arpc3, Arpc5, Ash1l, Atosa, Bag1, Banf1, Bcl11a, Bex3, Bola2, Bptf, Btf3, C1qbp, Cbx3, Cbx6, Ccnd2, Cd74, Cdc26, Cebpz, Celf2, Cetn3, Cfl1, Chchd1, Chchd2, Chd4, Chd9, Chmp4b, Cirbp, Cops9, Crebbp, Ctcf, Ctdsp2, Ctnnb1, Cux1, Dazap2, Dcaf8, Ddx17, Ddx39b, Ddx3x, Ddx5, Ddx50, Ddx6, Dhx15, Dnajb6, Dnajc8, Eef1a1, Eef1d, Egr1, Eif1, Eif3a, Eif3e, Eif3k, Eif4g1, Eif5a, Elf1, Ell2, Elob, Eny2, Erh, Ewsr1, Fam32a, Fau, Fbl, Foxp1, Fubp1, Fundc2, Gapdh, Gnas, Grb2, H2az1, H3f3a, H3f3b, Hdgf, Hint1, Hmgb1, Hmgb2, Hnrnpa2b1, Hnrnpa3, Hnrnpab, Hnrnpc, Hnrnpd, Hnrnpdl, Hnrnpf, Hnrnph1, Hnrnpk, Hnrnpu, Hsp90ab1, Hspa8, Hspa9, Huwe1, Ier2, Ifi203, Imp3, Inka1, Iqgap1, Itsn1, Jak1, Jund, Kdm2a, Khdrbs1, Limd2, Lsm2, Lsm3, Lsm4, Lsm7, Luc7l2, Luc7l3, Lyl1, Magoh, Mndal, Morf4l1, Mrfap1, Myh9, N4bp2l2, Ncl, Nme1, Nol7, Nop10, Nop53, Nop58, Npm1, Nrip1, Nsa2, Nucks1, Nudc, Oaz1, Ogt, Pafah1b1, Pcbp2, Pdcd5, Pdcd6, Pfdn2, Pfdn5, Pfn1, Phf14, Pik3r1, Pkm, Plaat3, Pnisr, Polr1d, Polr2e, Polr2f, Ppia, Ppp1ca, Prdx5, Prdx6, Prmt1, Prpf38b, Prpf4b, Prr13, Prrc2a, Psma1, Psma2, Psma3, Psma5, Psma7, Psmb1, Psmb4, Psmb6, Ptma, Pura, Purb, R3hdm4, Rac1, Rack1, Ralbp1, Raly, Rbbp7, Rbm22, Rbm25, Rbm3, Rbm39, Rbm5, Rbx1, Rexo2, Rock2, Rp9, Rpl10, Rpl11, Rpl15, Rpl22, Rpl23a, Rpl3, Rpl30, Rpl4, Rpl5, Rpl6, Rplp0, Rps10, Rps11, Rps12, Rps13, Rps14, Rps16, Rps17, Rps18, Rps19, Rps2, Rps23, Rps24, Rps25, Rps27, Rps27rt, Rps28, Rps3, Rps3a1, Rps4x, Rps5, Rps6, Rps7, Rps8, Rps9, Rsl1d1, Rsrp1, Rtcb, Rtraf, Ruvbl1, S100a11, S100a13, Samsn1, Sdcbp, Sem1, Serbp1, Serpina3g, Set, Sf3b1, Sf3b2, Sf3b5, Sf3b6, Sfpq, Sfr1, Sh3bgrl3, Siva1, Skp1, Smarca2, Smarca5, Smc1a, Smc3, Snrnp70, Snrpb, Snrpd1, Snrpd2, Snrpe, Snrpf, Snrpg, Snu13, Snw1, Sod1, Son, Sp100, Sp110, Spn, Srp14, Srpk1, Srrm1, Srrm2, Srsf3, Srsf5, Srsf7, Ssb, Ssrp1, Stk24, Sugt1, Sumo1, Sumo2, Sumo3, Supt4a, Swi5, Syncrip, Taf1d, Tardbp, Tcf25, Tent5c, Tle5, Tmem176b, Tmsb4x, Top2b, Tpr, Tra2a, Tra2b, Trim28, Trmt112, Trp53, Trp53inp1, Ttc3, Txn1, U2surp, Uba7, Uhrf2, Utp11, Vim, Wnk1, Xbp1, Ybx1, Ywhae, Yy1, Zbtb20, Zbtb38, Zc3h15, Zcchc7, Zfp36l2, Zmynd11, Zranb2, Zrsr2, Ubb, Pabpc1, Hnrnpa0, Sarnp, Ube2d2a, Kpnb1, Eef1g, Ccnl1, Btg1, Crlf3, Rbbp6, Fxr1, Nsmce4a, Rsbn1l, Ppig, Drap1, Ubl5, Nedd8, Gpx4, Ptbp1, Sbno1, Hnrnpm, Pcbp1, Ino80d, Park7, Ptpn18, Csnk1a1, Meis1, Ptbp3, H2aj, Rrp1, Dtymk, Srsf6, Ube2e3, Usp9x, Pomp, Fus, Foxn3, Atrx, Etv6, Sltm, Pnrc1, Ybx3, Macroh2a1, Hmgn1, Mbtd1, Senp6, Ube2d3, Sub1, Ube2i, Prkacb, Tsn, Dek, Papola, Phf3, Hsbp1, Sirt3, Ubxn1, Uba52, Cbfa2t3, Xrn2, Hsp90aa1, Rps27a, Psmb8, Irf2, Ubap2l, Clk1, Btg2, Ptges3, Zfp644, Ptp4a2, Mllt3, Tpt1, Ube3a, Rpsa, Naca, Ppp3ca, Alox5ap, Tubb5, Ywhaz, Rhoa, Rb1cc1, Ncor1, Nfat5, Eid1, Ifitm3, Ndufa13, Zfas1, Bclaf1, Brd1, Ankrd11, Mbnl1, Clic1, Tut4, Cnbp, Fkbp4, Kmt2a, Rpl12, Srsf2, Top1, Prdx1
allDE	GO:0005737	4.02299e-31	447	6014	cytoplasm	CC	Actb, Actr2, Aimp1, Akap13, Akr1a1, Aldoa, Ankrd17, Anp32a, Anp32b, Apobec3, Arhgdib, Arhgef2, Arpc1b, Arpc2, Arpc3, Atxn7l3b, Banf1, Bcl11a, Bclaf1, Bola2, Bri3, Brk1, Btf3, Bzw1, C1qbp, Calm2, Capns1, Caprin1, Ccnl1, Cct3, Cct4, Cct5, Cct6a, Cct7, Cct8, Cd74, Cdc37, Cdc42, Cetn3, Cfl1, Chd4, Chd9, Chmp4b, Cirbp, Clic1, Clta, Cops9, Coro1a, Crebbp, Crip1, Crlf3, Csde1, Ctnnb1, Dapp1, Dazap2, Dcaf8, Ddx39b, Ddx3x, Ddx6, Dync1i2, Eef1a1, Eef1b2, Eef1d, Eef1g, Eef2, Egr1, Eid1, Eif1, Eif2s2, Eif3a, Eif3c, Eif3d, Eif3e, Eif3f, Eif3h, Eif3i, Eif3k, Eif3m, Eif4a1, Eif4g1, Eif4h, Eif5a, Elmo1, Esd, Ewsr1, Fau, Fbxo9, Fchsd2, Fxr1, G3bp2, Gapdh, Gimap6, Gnai2, Gnas, Gpi1, Gpx1, Gpx4, Grb2, Gstm1, Hdgf, Hint1, Hmgb2, Hmgn1, Hnrnpa2b1, Hnrnpab, Hnrnpd, Hnrnpdl, Hnrnpk, Hnrnpu, Hsp90aa1, Hsp90ab1, Hspa8, Hspa9, Hspd1, Huwe1, Ier2, Ifi203, Inka1, Inpp5d, Iqgap1, Itgb1, Itsn1, Jak1, Khdrbs1, Kit, Kpnb1, Lcp1, Limd2, Lst1, Macf1, Magoh, Mbnl1, Mdh1, Metap2, Mif, Mndal, Mrfap1, Msn, Myh9, Naca, Ncl, Ndufa13, Ndufc2, Nme1, Npm1, Nucks1, Nudc, Oaz1, Pabpc1, Paip2, Pcbp1, Pcbp2, Pdcd6, Pebp1, Pfdn2, Pfn1, Pgls, Phf14, Pik3r1, Pkm, Plcg2, Ppa1, Ppia, Ppp1ca, Ppp1r14b, Ppp3ca, Prdx2, Prdx5, Prdx6, Prkacb, Prkar1a, Prmt1, Prrc2a, Prrc2c, Psma1, Psma2, Psma3, Psma5, Psma7, Psmb1, Psmb4, Psmb6, Psmb8, Ptges3, Ptp4a2, Pts, Pum1, Rac1, Rack1, Ralbp1, Ranbp1, Rap1b, Rbbp6, Rbm22, Rbm25, Rbm3, Rbx1, Rexo2, Rhoa, Rpl10a, Rpl11, Rpl12, Rpl13, Rpl13a, Rpl14, Rpl15, Rpl17, Rpl18, Rpl18a, Rpl19, Rpl21, Rpl23, Rpl23a, Rpl24, Rpl26, Rpl27, Rpl27a, Rpl28, Rpl29, Rpl3, Rpl30, Rpl31, Rpl32, Rpl34, Rpl35, Rpl35a, Rpl36, Rpl36a, Rpl37, Rpl37a, Rpl38, Rpl39, Rpl4, Rpl41, Rpl5, Rpl6, Rpl7, Rpl7a, Rpl8, Rpl9, Rplp0, Rplp1, Rplp2, Rps10, Rps11, Rps12, Rps13, Rps14, Rps15, Rps15a, Rps16, Rps17, Rps18, Rps19, Rps2, Rps20, Rps21, Rps23, Rps24, Rps25, Rps26, Rps27a, Rps28, Rps29, Rps3, Rps3a1, Rps4x, Rps5, Rps6, Rps7, Rps8, Rps9, Rpsa, Rtcb, Rtraf, Ruvbl1, S100a11, S100a13, Scp2, Sdcbp, Selenos, Selenow, Septin6, Serbp1, Serpina3g, Set, Sfpq, Sh3glb1, Siva1, Skp1, Snrpd2, Snrpe, Snrpf, Snrpg, Snx3, Sp100, Sri, Srp14, Srpk1, Srsf3, Srsf7, Ssb, Stard10, Stk24, Sumo1, Sumo3, Tardbp, Tax1bp1, Tcf25, Tcp1, Tent5c, Tln1, Tmsb4x, Tnfaip8, Tpi1, Tpr, Tpt1, Trmt112, Trp53inp1, Ttc3, Tubb5, Tut4, Txn1, Txnip, Uba52, Uba7, Ube2e3, Ube3a, Ubl5, Ubxn1, Usp9x, Utp11, Vamp8, Vasp, Vim, Wasf2, Wnk1, Xbp1, Ybx1, Ywhab, Ywhae, Ywhaq, Yy1, Zbtb20, Zc3h15, Zfp36l2, Fth1, Dnajb6, Dnaja2, Bag1, Dguok, Ccnd2, Pomp, Lnpep, Fubp1, Calm3, Ubap2l, Msi2, Mdh2, Rock2, Tmco1, Arf1, Ptpn18, Park7, Arpp19, Myl12b, Arpc5, Skap2, Ppp1r12a, Tuba4a, Dock2, Acadm, Sh3bgrl3, Ywhaz, Ddx17, Nedd8, Ppig, Samsn1, Plaat3, Tsn, Pum2, S100a10, Gnb2, Hnrnpm, Bex3, Nisch, Pfdn5, Tuba1b, Btg2, Snrpb, Ppib, Fkbp4, Cnbp, Aprt, Tubb4b, Btg1, Csnk1a1, Ftl1, Actg1, Srsf6, Rock1, Senp6, Ddx5, Ubb, Psme1, Tmsb10, Celf2, Gdi2, Dtymk, Norad, Ighm, Pura, Rpl10, Ube2i, Dnajc3, Eif4g2, Pafah1b1, Ogt, Rb1cc1, Ncor1, Fus, Lsm4, Rab11a, Arl6ip1, Nfat5, Tpm3, Syncrip, Lsm7, Ifitm3, Pdcd5, Anp32e, Fgfr1op2, Sugt1, Tmem50a, Krit1, Ybx3, Cux1, Lsm2, Hmgb1, Pgk1, Rac2, Snrpd1, Sod1, Top1, Trp53, Rpl22, Prdx1
allDE	GO:0045202	3.64119e-30	117	730	synapse	CC	Arf1, Atp6v1f, Canx, Ctnnb1, Eif5a, Fxr1, Gdi2, Itsn1, Ndufa13, Ppp3ca, Psma3, Rac1, Rpl11, Rpl12, Rpl13, Rpl13a, Rpl14, Rpl15, Rpl18, Rpl18a, Rpl22, Rpl23, Rpl23a, Rpl26, Rpl27, Rpl27a, Rpl28, Rpl3, Rpl32, Rpl34, Rpl35, Rpl35a, Rpl36a, Rpl37a, Rpl4, Rplp0, Rps10, Rps11, Rps12, Rps13, Rps14, Rps15, Rps15a, Rps16, Rps24, Rps26, Rps27a, Rps28, Rps5, Ywhae, Ywhaq, Actb, Itgb1, Git2, Actg1, Rpl8, Rps23, Slc3a2, Akr1a1, Pabpc1, Coro1a, Rpl17, Rpl21, Rpl24, Rpl30, Rpl38, Rplp1, Rps27, Eif2s2, Eif3d, Eif3f, Eif3i, Hnrnpa0, Hnrnpdl, Hnrnpf, Hnrnpm, Rpl5, Ybx1, Ybx3, Ap2m1, Ap2s1, Fubp1, Prkar1a, Ogt, Gnb2, Wasf2, Eef1d, Eef2, Rplp2, Rpsa, Rps3a1, Rpl29, Rpl6, Uba52, Rpl37, Rps7, Rps18, Rps3, Rpl19, Rps4x, Rps21, Rps19, Rps2, Rps25, Rpl7, Rpl7a, Rpl36, Rpl10, Rpl10a, Rpl31, Rpl9, Rps17, Rps20, Rps9, Hnrnpd, Arpc2, Caprin1
allDE	GO:0003729	1.04934e-27	63	236	mRNA binding	MF	C1qbp, Caprin1, Ddx3x, Eef1a1, Eif4g1, Fxr1, Hnrnpa3, Hnrnpc, Hnrnpd, Hsp90aa1, Luc7l3, Pabpc1, Park7, Pcbp1, Pkm, Ptbp1, Purb, Rbm25, Rbm5, Rpl5, Rpl6, Rps13, Rps2, Rps26, Rps3, Rps3a1, Rps5, Rps6, Sf3b6, Slpi, Tpr, Tra2b, Ybx1, Zfp36l2, Eif2s2, Msi2, Cnbp, Rpl13a, Srrm2, Hnrnpa0, Srsf6, Snrnp70, Sf3b1, Hnrnpm, Ddx50, Hnrnpk, Khdrbs1, Luc7l2, Ddx6, Eif4g2, Ptbp3, Srsf7, Fubp1, Eif3a, Ssb, Pcbp2, G3bp2, Ddx39b, Rpl35, Rpl24, Tsn, Paip2, Rpl7
allDE	GO:0008380	2.2491e-25	65	273	RNA splicing	BP	C1qbp, Ddx17, Ddx39b, Ddx5, Dhx15, Fus, Hnrnpa2b1, Hnrnpa3, Hnrnpc, Hnrnpf, Hnrnph1, Hnrnpk, Hnrnpm, Hnrnpu, Hspa8, Lsm2, Lsm3, Lsm4, Lsm7, Luc7l3, Mbnl1, Pabpc1, Prmt1, Prpf38b, Prpf4b, Ptbp1, Ptbp3, Raly, Rbm22, Rbm25, Rbm39, Rbm5, Rp9, Scaf11, Sf3b1, Sf3b2, Sf3b5, Sf3b6, Sfpq, Snrpb, Snrpd1, Snrpd2, Snrpe, Snrpf, Snrpg, Snu13, Snw1, Son, Srpk1, Srrm1, Srrm2, Srsf2, Srsf3, Srsf5, Srsf6, Srsf7, Syncrip, Tardbp, Tra2a, Tra2b, Ybx1, Zranb2, Zrsr2, Acin1, Magoh
allDE	GO:0098793	7.15457e-25	59	235	presynapse	CC	Canx, Hspa8, Pfn1, Ppp1ca, Rps27, Rps27rt, Rps6, Sdcbp, Septin6, Rpl22, Rpl9, Rpl10, Rpl10a, Rpl12, Rpl13, Rpl13a, Rpl14, Rpl17, Rpl15, Rpl23, Rpl23a, Rpl26, Rpl24, Rpl27, Rpl27a, Rpl28, Rpl29, Rpl32, Rpl34, Rpl35, Rpl35a, Rpl36, Rpl36a, Rpl37, Rpl37a, Rpl38, Rpl4, Rpl5, Rpl6, Rpl7, Rpl7a, Rpl8, Rplp2, Uba52, Rps10, Rps11, Rps12, Rps14, Rps15a, Rps16, Rps24, Rps26, Rps27a, Rps28, Rps5, Git2, Arpc2, Sumo2, Cd47
allDE	GO:0043209	4.34036e-23	48	163	myelin sheath	CC	Actb, Actg1, Aldoa, Atp1a1, Atp5pb, Calm2, Calm3, Canx, Cct3, Cct5, Cdc42, Cox5a, Cox5b, Eef1a1, Gapdh, Gdi2, Gnb2, Gpi1, Gstm1, Hsp90aa1, Hspa8, Hspa9, Hspd1, Mdh1, Mdh2, Mif, Msn, Ndufv2, Nme1, Pdia3, Pebp1, Pkm, Ppia, Prdx1, Prdx2, Rps27a, Slc25a3, Slc25a4, Slc25a5, Sod1, Tcp1, Tkt, Tuba1b, Tubb4b, Uba52, Ubb, Vdac1, Vdac2
allDE	GO:0005681	8.70844e-21	46	165	spliceosomal complex	CC	Ddx39b, Ddx5, Hnrnpa2b1, Hnrnpa3, Hnrnpc, Hnrnpf, Hnrnph1, Hnrnpk, Hnrnpm, Hnrnpu, Hspa8, Lsm2, Lsm3, Lsm7, Magoh, Pabpc1, Prpf38b, Prpf4b, Raly, Rbm22, Rbm5, Sf3b1, Sf3b2, Sf3b5, Sf3b6, Snrnp70, Snrpb, Snrpd1, Snrpd2, Snrpe, Snrpf, Snrpg, Snu13, Snw1, Srrm2, Syncrip, Tra2b, Dhx15, Rbm3, Cirbp, Tra2a, Srrm1, Zrsr2, Ncl, Lsm4, Srsf2
allDE	GO:0005515	5.18013e-20	345	4663	protein binding	MF	Actb, Actg1, Adipor2, Anp32a, Ap2m1, Ap2s1, Apobec3, Apoe, Arf1, Arhgef2, Arl6ip1, Atp1a1, Atrx, Bcl11a, Bsg, Btg2, C1qbp, Calm2, Canx, Capza2, Cbfa2t3, Cbx3, Ccnl1, Cct3, Cct4, Cct5, Cct8, Cd74, Cd81, Cdc37, Cdc42, Cfl1, Chd4, Chmp4b, Clk1, Coro1a, Cox4i1, Cox5a, Cox7c, Crebbp, Ctcf, Ctnnb1, Ctsd, Cux1, Ddx17, Ddx3x, Ddx5, Dhx15, Dnajb6, Dnajc3, Dync1i2, Edem1, Edem2, Eef1a1, Eid1, Eif2s2, Eif3a, Eif3f, Eif3i, Eif4a1, Eif4g1, Eif4g2, Elmo1, Ewsr1, Fau, Fchsd2, Fermt3, Fkbp4, Ftl1, Fus, Fxr1, Gapdh, Gapvd1, Gbp7, Gdi2, Gimap5, Git2, Gpi1, Gpx1, Grb2, H2az1, H2-K1, Hint1, Hmgb1, Hmgb2, Hnrnpab, Hnrnpd, Hnrnph1, Hnrnpk, Hnrnpu, Hsp90aa1, Hsp90ab1, Hsp90b1, Hspa8, Inpp5d, Iqgap1, Itgb1, Itm2b, Itsn1, Khdrbs1, Kit, Kmt2a, Kpnb1, Krit1, Laptm5, Lcp1, Ly6a, Macf1, Morf4l1, Mrps14, Msn, Myh9, Myl6, Ncl, Ncor1, Ndufa4, Ndufs2, Nedd8, Nop10, Nop53, Npm1, Nrip1, Nudc, Oaz1, Ogt, Pabpc1, Pafah1b1, Papola, Park7, Pcbp1, Pdcd6, Pdia3, Pfn1, Pgk1, Pik3r1, Pkm, Plcg2, Ppia, Ppib, Ppp1ca, Ppp1r12a, Ppp3ca, Prdx1, Prdx5, Prdx6, Prkar1a, Prmt1, Psma1, Psmg4, Ptpn18, Ptprc, Pum2, Purb, Rab11a, Rab14, Rab5if, Rac1, Rack1, Ralbp1, Raly, Rb1cc1, Rbbp7, Rbx1, Rhoa, Rictor, Rock1, Rp9, Rpl11, Rpl17, Rpl21, Rpl23, Rpl23a, Rpl26, Rpl31, Rpl39, Rpl5, Rpl7a, Rpl8, Rps18, Rps3, Rps3a1, Rps6, Ruvbl1, S100a10, Sdcbp, Sel1l, Selenof, Selenop, Selenos, Septin6, Sfpq, Sirt3, Skap2, Skp1, Slc25a4, Slc25a5, Slc3a2, Slpi, Smarca2, Smarca5, Smc1a, Smc3, Smchd1, Snw1, Sod1, Son, Sp100, Spn, Srgn, Srpk1, Srsf2, Srsf3, Srsf5, Srsf6, Srsf7, Sumo1, Sumo2, Swi5, Tardbp, Tax1bp1, Tcp1, Tln1, Tmsb4x, Tomm20, Top2b, Tpr, Tpt1, Tra2a, Tra2b, Trim28, Trmt112, Trp53, Tuba1b, Tut4, Ube2d2a, Ube2d3, Ube2i, Usp9x, Vamp8, Vdac1, Vdac2, Vim, Wasf2, Ybx1, Ywhab, Ywhae, Ywhaq, Ywhaz, Yy1, Zmynd11, 1810037I17Rik, Tpi1, Wnk1, Rpl35, Rps23, Rac2, Pura, Meis1, Psma3, Ube3a, Rpsa, Ube2e3, Alox5ap, Rock2, Cct6a, Bag1, Pcbp2, Polr1d, Sem1, Tsn, Vasp, Etv6, Prdx2, Tuba4a, Psme1, Hdgf, Fubp1, Ttc3, Dazap2, Psmb8, Bcap31, Sh3glb1, Snx3, Rps27, Txnip, Tpm3, Lsm7, Retreg1, Atp6v1g1, Psenen, Rsl1d1, Pomp, Drap1, Actr2, Foxp1, Neat1, Ttc14, Mrfap1, Elob, Plgrkt, Rpl4, Tmem176b, Mllt3, Bclaf1, Arpc2, Orai1, Kcnq1ot1, Herpud1, Arpc3, Eef1b2, Metap2, Sf3b1, Ybx3, Rbm39, Lnpep, Sf3b2, N4bp2l2, Capns1, Ccnd2, Rap1b, Xrn2, Lsm2, Eef2, Gnai2, Gnas, Gnb2, Tle5, Gstm1, H2-Aa, H2-D1, Hmgn1, Hspa9, Cd79b, Ighm, Cd47, Jak1, Jund, Ptbp1, Rpl12, Rps15, Scp2, Snrpb, Sri, Trf, Txn1
allDE	GO:0006397	1.93369e-19	66	354	mRNA processing	BP	Acin1, C1qbp, Celf2, Ddx17, Ddx39b, Ddx5, Dhx15, Hnrnpa2b1, Hnrnpa3, Hnrnpc, Hnrnpf, Hnrnph1, Hnrnpk, Hnrnpm, Hnrnpu, Hspa8, Khdrbs1, Lsm2, Lsm3, Lsm4, Lsm7, Luc7l3, Magoh, Mbnl1, Pabpc1, Papola, Prpf38b, Prpf4b, Ptbp1, Ptbp3, Raly, Rbm22, Rbm25, Rbm39, Rbm5, Sf3b1, Sf3b2, Sf3b5, Sf3b6, Sfpq, Snrpb, Snrpd1, Snrpd2, Snrpe, Snrpf, Snrpg, Snu13, Snw1, Son, Srpk1, Srrm1, Srrm2, Srsf2, Srsf3, Srsf5, Srsf6, Srsf7, Syncrip, Tardbp, Tra2a, Tra2b, Xrn2, Ybx1, Zranb2, Zrsr2, Pcbp1
allDE	GO:0003676	3.38834e-18	76	481	nucleic acid binding	MF	Acin1, Ankrd17, Celf2, Cirbp, Cnbp, Csde1, Ctnnb1, Ddx17, Ddx39b, Ddx3x, Ddx5, Ddx50, Ddx6, Dhx15, Eif4a1, Eif4a2, Eif4b, Eif4h, Ewsr1, Fubp1, Fxr1, G3bp2, Hmgb1, Hnrnpa0, Hnrnpa2b1, Hnrnpa3, Hnrnpab, Hnrnpc, Hnrnpd, Hnrnpdl, Hnrnpf, Hnrnph1, Hnrnpk, Hnrnpm, Khdrbs1, Msi2, Ncl, Npm1, Pabpc1, Pcbp1, Pcbp2, Ptbp1, Ptbp3, R3hdm4, Raly, Rbbp6, Rbm22, Rbm25, Rbm3, Rbm39, Rbm5, Rexo2, Rps18, Sf3b6, Sfpq, Sltm, Snrnp70, Son, Srsf2, Srsf3, Srsf5, Srsf6, Srsf7, Ssb, Syncrip, Tardbp, Tra2a, Tra2b, Ttc14, Tut4, U2surp, Xrn2, Zcchc7, Zrsr2, Ybx3, Ybx1
allDE	GO:0070469	4.95568e-18	27	62	respirasome	CC	mt-Co1, mt-Cytb, mt-Nd1, mt-Nd2, mt-Nd3, mt-Nd4, mt-Nd5, Ndufa13, Ndufa2, Ndufa4, Ndufa5, Ndufa6, Ndufa7, Ndufa8, Ndufb1, Ndufb10, Ndufb3, Ndufb5, Ndufb9, Ndufc2, Ndufs2, Ndufs7, Ndufv2, Uqcr10, Uqcr11, Uqcrb, Uqcrh
allDE	GO:0042274	3.46257e-17	28	72	ribosomal small subunit biogenesis	BP	Fbl, Imp3, Nol7, Nop58, Rps11, Rps12, Rps13, Rps14, Rps15, Rps15a, Rps16, Rps17, Rps19, Rps23, Rps24, Rps25, Rps27, Rps27rt, Rps28, Rps3a1, Rps5, Rps6, Rps7, Rps8, Rps9, Snu13, Utp11, Npm1
allDE	GO:0015935	5.41773e-17	17	23	small ribosomal subunit	CC	Imp3, Rack1, Rps15, Rps19, Rps2, Rps20, Rps23, Rps24, Rps3, Rps3a1, Rps5, Rps6, Rps9, Rps18, Rpsa, Npm1, Rps4x
allDE	GO:0032040	9.22481e-16	27	74	small-subunit processome	CC	Fbl, Imp3, Nol7, Nop58, Rps11, Rps12, Rps13, Rps14, Rps15a, Rps16, Rps17, Rps19, Rps23, Rps24, Rps27, Rps27a, Rps27rt, Rps28, Rps3a1, Rps4x, Rps5, Rps6, Rps7, Rps8, Rps9, Snu13, Utp11
allDE	GO:0071013	1.13324e-15	30	90	catalytic step 2 spliceosome	CC	Ddx5, Hnrnpa2b1, Hnrnpa3, Hnrnpc, Hnrnpf, Hnrnph1, Hnrnpk, Hnrnpm, Hnrnpu, Lsm2, Lsm3, Magoh, Pabpc1, Prpf4b, Raly, Rbm22, Sf3b1, Sf3b2, Snrpb, Snrpd1, Snrpd2, Snrpe, Snrpf, Snrpg, Snw1, Srrm1, Srrm2, Syncrip, Lsm7, Sf3b6
allDE	GO:0005743	6.50249e-15	69	483	mitochondrial inner membrane	CC	Chchd1, Cox20, Cox4i1, Cox5a, Cox7a2l, Cox8a, Hspd1, Micos10, Micos13, Mrpl18, Mrpl24, Mrpl30, Mrpl33, Mrpl42, Mrpl52, Mrps14, Mrps16, Mrps33, mt-Cytb, mt-Nd1, mt-Nd2, mt-Nd3, mt-Nd4, mt-Nd5, Ndufa13, Ndufa2, Ndufa5, Ndufa6, Ndufa7, Ndufa8, Ndufb1, Ndufb10, Ndufb3, Ndufb5, Ndufb9, Ndufc2, Ndufs2, Ndufs7, Ndufv2, Rab5if, Romo1, Rps3, Sirt3, Slc25a4, Slc25a5, Smdt1, Timm13, Ucp2, Uqcc3, Uqcr10, Uqcr11, Uqcrb, Uqcrh, Cox6b1, Slc25a3, mt-Co1, Cox7c, Cox6c, Gpx4, Vdac2, Vdac1, Ndufa4, Atp5pb, Cox7a2, Tmem14c, Tmem256, Cox5b, Csde1, Mdh2
allDE	GO:0042776	3.35497e-14	22	52	proton motive force-driven mitochondrial ATP synthesis	BP	Atp5pb, mt-Atp6, mt-Nd1, mt-Nd2, mt-Nd3, mt-Nd4, mt-Nd5, Ndufa13, Ndufa2, Ndufa5, Ndufa6, Ndufa7, Ndufa8, Ndufb1, Ndufb10, Ndufb3, Ndufb5, Ndufb9, Ndufc2, Ndufs2, Ndufs7, Ndufv2
allDE	GO:0009060	1.00513e-13	23	59	aerobic respiration	BP	Mdh2, mt-Co1, mt-Nd1, mt-Nd2, mt-Nd3, mt-Nd4, mt-Nd5, Ndufa13, Ndufa2, Ndufa5, Ndufa6, Ndufa7, Ndufa8, Ndufb1, Ndufb10, Ndufb3, Ndufb5, Ndufb9, Ndufc2, Ndufs2, Ndufs7, Ndufv2, Sirt3
allDE	GO:0005747	3.69715e-13	21	52	mitochondrial respiratory chain complex I	CC	mt-Nd1, mt-Nd2, mt-Nd3, mt-Nd4, mt-Nd5, Ndufa13, Ndufa2, Ndufa4, Ndufa5, Ndufa6, Ndufa7, Ndufa8, Ndufb1, Ndufb10, Ndufb3, Ndufb5, Ndufb9, Ndufc2, Ndufs2, Ndufs7, Ndufv2
allDE	GO:0000398	6.49225e-12	33	144	mRNA splicing, via spliceosome	BP	Ddx39b, Hnrnpa2b1, Hnrnpc, Hspa8, Lsm2, Lsm4, Lsm7, Sf3b1, Sf3b2, Sf3b5, Sf3b6, Snrnp70, Snrpb, Snrpd1, Snrpd2, Snrpe, Snrpf, Snrpg, Snu13, Snw1, Srrm2, Tra2a, Tra2b, Srsf5, Zrsr2, Srsf7, Rbm5, Lsm3, Ubl5, Srsf3, Hnrnpa3, Srsf2, Srrm1
allDE	GO:0006457	1.01716e-11	28	105	protein folding	BP	Cct3, Cct4, Cct5, Cct6a, Cct7, Cct8, Dnaja2, Dnajb6, Hsp90aa1, Hsp90ab1, Hspa9, Hspe1, Pfdn2, Pfdn5, Tcp1, Ppib, Canx, Cdc37, Txndc5, Ppia, Hspd1, Ptges3, Hsp90b1, Pdia4, Pdia3, Nudc, Ppig, Hspa8
allDE	GO:0005654	1.16378e-11	226	3036	nucleoplasm	CC	Acin1, Ankrd11, Ankrd17, Anp32b, Apobec3, Aprt, Arglu1, Arpc2, Ash1l, Atrx, Bag1, Banf1, Bcl11a, Bclaf1, Bptf, Cbfa2t3, Cbx6, Ccnd2, Cct4, Cct8, Celf2, Chchd1, Chd4, Chd9, Cirbp, Cops9, Cox4i1, Crebbp, Ctcf, Cux1, Dcaf8, Ddx3x, Ddx5, Dek, Dnajb6, Dnajc8, Eef1d, Egr1, Eid1, Eif3a, Ell2, Eny2, Ewsr1, Fam32a, Fbl, Fkbp4, Fubp1, Fus, Git2, Gnai2, Grb2, H3f3a, H3f3b, Hdgf, Hint1, Hmgb2, Hmgn1, Hnrnpa0, Hnrnpa2b1, Hnrnpab, Hnrnpc, Hnrnpd, Hnrnpdl, Hnrnpf, Hnrnph1, Hnrnpk, Hnrnpm, Hnrnpu, Hsp90aa1, Huwe1, Ier2, Ifi203, Imp3, Irf2, Jund, Kdm2a, Khdrbs1, Kmt2a, Kpnb1, Limd2, Lsm2, Luc7l3, Macroh2a1, Mbnl1, Micos13, Mif, Mllt3, Mndal, Mrfap1, Mrpl52, Naa12, Ncl, Ncor1, Ndufa13, Ndufb5, Ndufs2, Nedd8, Nfat5, Nisch, Nop53, Nop58, Npm1, Nrip1, Nsmce4a, Nucks1, Ogt, Papola, Park7, Pcbp1, Pcbp2, Pdcd6, Pnisr, Polr2e, Polr2f, Ppib, Ppp1ca, Prmt1, Prr13, Prrc2a, Psma1, Psmb1, Psmb4, Psmb6, Ptma, Pum1, Purb, Rack1, Ralbp1, Rbbp7, Rbm22, Rbm3, Rbm39, Rbm5, Rbx1, Rpl11, Rpl23, Rpl26, Rpl27, Rpl31, Rpl5, Rps15, Rps19, Rps2, Rtcb, Rtraf, Ruvbl1, S100a13, Scaf11, Scp2, Sdcbp, Senp6, Set, Sf3b5, Sf3b6, Sfpq, Sfr1, Siva1, Skap2, Slc3a2, Sltm, Smarca2, Smarca5, Smc1a, Smc3, Smdt1, Snrnp70, Snrpb, Snrpg, Snw1, Sod1, Sp100, Sp110, Sri, Srpk1, Srsf2, Srsf5, Srsf7, Sub1, Sumo1, Supt4a, Taf1d, Tardbp, Tent5c, Tkt, Tnfaip8, Top1, Top2b, Tpt1, Tra2a, Tra2b, Trim28, Trmt112, Trp53, Tsn, Ttc3, Txn1, U2surp, Uba52, Ubxn1, Uhrf2, Uqcc3, Xrn2, Zbtb20, Zbtb38, Zmynd11, Zranb2, Psma3, Ubb, Cbx3, Psmb8, Psma2, Sumo2, Rps27a, Tle5, Ube2i, Polr1d, Yy1, Ctnnb1, Meis1, Skp1, Sumo3, Psma7, Psma5, Srsf11, Psme1, Lsm4
allDE	GO:0032991	7.85129e-11	86	802	protein-containing complex	CC	Actb, Aldoa, Arf1, Arhgef2, Calm2, Calm3, Canx, Cd74, Cdc37, Cdc42, Coro1a, Crebbp, Ctnnb1, Dazap2, Ddx39b, Fkbp4, Gnb2, Gpx4, Grb2, Gstm1, H3f3a, H3f3b, Hmgb2, Hnrnpc, Hnrnpu, Hsp90aa1, Hsp90ab1, Hsp90b1, Hspa8, Hspd1, Iqgap1, Jund, Khdrbs1, Laptm5, Lsm4, mt-Cytb, Myh9, Myl12b, Ndufa5, Npm1, Ogt, Pabpc1, Pik3r1, Ppia, Prkar1a, Prmt1, Psmg4, Ptges3, Rab11a, Rbbp6, Rbm39, Rpl10, Rpl11, Rpl23, Rpl3, Rpl5, Rps7, Ruvbl1, Scp2, Sem1, Set, Sh3glb1, Sirt3, Snu13, Sod1, Tra2b, Trim28, Trp53, Tubb5, Vdac1, Wasf2, Ybx1, Ywhab, Ywhaq, Ywhaz, Wnk1, Kpnb1, Chd4, Ifitm3, Trmt112, Sugt1, Orai1, Krit1, Ube2d2a, Ifitm2, Atp1a1
allDE	GO:0051082	1.11885e-10	24	86	unfolded protein binding	MF	Canx, Dnaja2, Dnajb6, Hsp90aa1, Hspa8, Hspa9, Npm1, Pfdn2, Pfdn5, Ptges3, Tomm20, Cdc37, Nudc, Cct5, Tcp1, Cct8, Cct4, Hsp90ab1, Hsp90b1, Naca, Hspe1, Cct6a, Cct3, Cct7
allDE	GO:0031625	1.38941e-10	47	305	ubiquitin protein ligase binding	MF	Actg1, Bag1, Ctnnb1, Dazap2, Elob, Gpi1, H13, Hsp90aa1, Hsp90ab1, Hspa8, Hspa9, Hspd1, Jak1, Laptm5, Ndufs2, Nedd8, Pcbp2, Pik3r1, Prdx6, Prkacb, Prkar1a, Psma3, Rbx1, Rpl11, Rpl23, Rpl5, Slc25a5, Sumo1, Sumo2, Tcp1, Tpi1, Trim28, Trp53, Tuba1b, Tubb5, Txnip, Ubxn1, Usp9x, Xbp1, Ywhae, Ywhaz, Fau, Rps27a, Ubb, Uba52, Ube2d2a, Ube2d3
allDE	GO:0044183	1.91775e-10	18	48	protein folding chaperone	MF	Anp32e, Cct3, Cct4, Cct5, Cct6a, Cct7, Cct8, Cd74, Hsp90aa1, Hsp90ab1, Hspe1, Pfdn2, Tcp1, Wdr83os, Hspa8, Dnajb6, Hspa9, Hsp90b1
allDE	GO:0005739	2.69848e-10	139	1656	mitochondrion	CC	Acadm, Arglu1, Atp5pb, C1qbp, Canx, Chchd1, Chchd2, Cox14, Cox20, Cox4i1, Cox5b, Cox6b1, Cox6c, Cox7a2l, Dcaf8, Eny2, Etfb, Fkbp4, Fundc2, Gpx1, Hsp90aa1, Hspa9, Hspd1, Hspe1, Huwe1, Mdh2, Micos10, Micos13, Mrpl18, Mrpl24, Mrpl30, Mrpl33, Mrpl42, Mrpl52, Mrps14, Mrps16, Mtch1, Ndufa13, Ndufa7, Ndufa8, Ndufb1, Ndufb5, Ndufb9, Ndufc2, Ndufs2, Ndufv2, Nol7, Ogt, Park7, Pfdn2, Plaat3, Prdx5, Psmb4, Psmb6, Pts, Rack1, Ralbp1, Rexo2, Romo1, Rps3, Scp2, Sh3glb1, Sirt3, Siva1, Slc25a3, Slc25a4, Slc25a5, Smdt1, Sod1, Tardbp, Tax1bp1, Timm13, Tmem14c, Tomm20, Tomm5, Tomm7, Trp53, Ucp2, Uqcc3, Uqcr10, Vdac1, Vdac2, Prdx6, Dguok, Ppig, Gpx4, Dtymk, Cox8a, Mrps33, mt-Co1, mt-Nd1, mt-Nd5, mt-Nd4, mt-Nd3, mt-Nd2, mt-Cytb, Cox7c, Ppp3ca, Cct7, Ndufa4, Gng5, Ywhaz, Prdx2, Rhoa, Ap2m1, Cox7a2, Vamp8, Ndufa2, Rpl10a, Rab11a, Ndufb3, Uqcrh, Uqcr11, Ndufa6, Rab5if, Uqcrb, Plgrkt, Ndufa5, Ndufb10, Rpl34, Ndufs7, Rpl35a, Clic1, Rps15a, Cox5a, Ctsd, Ywhae, Dbi, Fth1, Gapdh, Hsp90ab1, Mdh1, Nme1, Pkm, Rps14, Txn1, Ubb, Prdx1, mt-Atp6
allDE	GO:0005689	8.39434e-10	14	27	U12-type spliceosomal complex	CC	Dhx15, Sf3b1, Sf3b2, Sf3b5, Sf3b6, Snrpb, Snrpd1, Snrpd2, Snrpe, Snrpf, Snrpg, Ybx1, Zrsr2, Lsm7
allDE	GO:0000028	1.42547e-09	11	17	ribosomal small subunit assembly	BP	Fau, Rps14, Rps15, Rps19, Rps25, Rps6, Rpsa, Rps28, Rps27, Rps5, mt-Rnr1
allDE	GO:0003730	1.91153e-09	23	85	mRNA 3'-UTR binding	MF	Cct5, Celf2, Cirbp, Ddx5, Fxr1, Hnrnpa2b1, Hnrnpc, Hnrnpk, Hnrnpu, Pabpc1, Pum1, Pum2, Rpl5, Rps7, Rsl1d1, Serbp1, Syncrip, Tardbp, Trp53, Ddx17, Hnrnpa3, Fus, Ybx3
allDE	GO:0006413	2.10778e-09	18	52	translational initiation	BP	Ddx3x, Eif1, Eif2s2, Eif3a, Eif3c, Eif3d, Eif3e, Eif3f, Eif3h, Eif3i, Eif3k, Eif3m, Eif4a1, Eif4a2, Eif4b, Eif4g1, Eif4h, Eif4g2
allDE	GO:0003743	2.27651e-09	17	46	translation initiation factor activity	MF	Eif1, Eif2s2, Eif3a, Eif3c, Eif3d, Eif3e, Eif3f, Eif3h, Eif3i, Eif3k, Eif3m, Eif4a1, Eif4b, Eif4g1, Eif4g2, Eif4h, Eif4a2
allDE	GO:0005730	2.87397e-09	77	733	nucleolus	CC	Anp32b, Ccnd2, Cox7a2l, Ctcf, Ddx5, Ddx50, Dek, Eef1a1, Eif3a, Etv6, Ewsr1, Fam32a, Fbl, Grb2, Hmgb2, Ifi203, Macroh2a1, Mndal, Nol7, Nop53, Nop58, Nrip1, Nucks1, Ppp1r12a, Retreg1, Rexo2, Rpl11, Rpl13, Rpl18, Rpl19, Rpl23, Rpl26, Rpl27, Rpl3, Rpl34, Rpl36, Rpl5, Rpl7a, Rps10, Rps13, Rps14, Rps19, Rps25, Rps3, Rps3a1, Rps6, Rps7, Rps9, Rrp1, Rsl1d1, S100a13, Scaf11, Sf3b1, Sfr1, Smarca5, Snu13, Sp100, Srsf5, Stk24, Sub1, Sumo1, Taf1d, Top1, Tra2a, Trp53, Ttc3, Tut4, Utp11, Xrn2, Zcchc7, Npm1, Zrsr2, Rpl6, Acin1, Imp3, Ncl, Rpl12
allDE	GO:0140662	5.29883e-09	13	26	ATP-dependent protein folding chaperone	MF	Cct3, Cct4, Cct5, Cct6a, Cct7, Cct8, Hsp90aa1, Hsp90ab1, Hsp90b1, Hspa8, Hspa9, Hspd1, Tcp1
allDE	GO:0036464	1.17663e-08	20	72	cytoplasmic ribonucleoprotein granule	CC	Actb, Cdc42, Ddx6, Eid1, Fxr1, Hnrnpu, Iqgap1, Ncl, Pabpc1, Pcbp1, Rac1, Rock2, Rpl28, Rpl6, Rplp0, Rps4x, Rps6, Sarnp, Tubb5, Tut4
allDE	GO:0031386	2.73366e-08	9	12	protein tag activity	MF	Sumo1, Sumo2, Nedd8, Sumo3, Ubl5, Fau, Ubb, Rps27a, Uba52
allDE	GO:0005852	3.26134e-08	10	15	eukaryotic translation initiation factor 3 complex	CC	Ddx3x, Eif3a, Eif3c, Eif3d, Eif3e, Eif3f, Eif3h, Eif3i, Eif3k, Eif3m
allDE	GO:0071011	4.31981e-08	11	19	precatalytic spliceosome	CC	Lsm2, Snrpe, Sf3b2, Snrpd1, Snu13, Sf3b5, Lsm3, Snrpg, Prpf38b, Snrpd2, Sf3b6
allDE	GO:0006120	4.41459e-08	12	25	mitochondrial electron transport, NADH to ubiquinone	BP	mt-Nd1, mt-Nd2, mt-Nd3, mt-Nd4, mt-Nd5, Ndufa8, Ndufb9, Ndufc2, Ndufs2, Ndufs7, Ndufv2, Ndufa7
allDE	GO:0014069	8.37742e-08	38	256	postsynaptic density	CC	Arf1, Chmp4b, Hnrnpa2b1, Hnrnpa3, Hnrnpd, Hnrnph1, Hnrnpm, Hspa8, Pcbp2, Pura, Rpl10a, Rpl12, Rpl14, Rpl18a, Rpl23, Rpl30, Rpl38, Rpl4, Rpl5, Rpl7, Rpl8, Rplp0, Rps13, Rps14, Rps18, Rps19, Rps25, Rps27, Rps27rt, Rps3, Arhgef2, Macf1, Atp1a1, Eif3a, Eif4g2, Rpl6, Eif3e, Rock2
allDE	GO:0015934	1.0589e-07	9	13	large ribosomal subunit	CC	Mrpl30, Rbm3, Rpl10a, Rpl13a, Rpl17, Rpl27a, Rpl4, Rpl8, Npm1
allDE	GO:0005751	1.4585e-07	11	23	mitochondrial respiratory chain complex IV	CC	Cox4i1, Cox5a, Cox5b, Cox6b1, Cox6c, Cox7a2, Cox7a2l, Cox7c, Cox8a, mt-Co1, Ndufa4
allDE	GO:0019899	1.51605e-07	50	415	enzyme binding	MF	Alox5ap, Apoe, Btg1, Cbx3, Ctnnb1, Ddx5, Egr1, Gapdh, Grb2, Gstm1, Hnrnph1, Hspa8, Hspa9, Hspd1, Jund, Kpnb1, Laptm5, Luc7l2, Macroh2a1, Msn, N4bp2l2, Nme1, Npm1, Oaz1, Park7, Pcbp2, Pebp1, Por, Ppp3ca, Prmt1, Psenen, Ptges3, Rac1, Rack1, Rps2, Rps3, Selenos, Sirt3, Slc25a4, Slpi, Snw1, Sod1, Sumo1, Tmsb4x, Trp53, Tuba4a, Txn1, Ube2i, Ywhab, Ywhae
allDE	GO:0032981	2.27064e-07	17	62	mitochondrial respiratory chain complex I assembly	BP	mt-Nd1, mt-Nd2, mt-Nd4, mt-Nd5, Ndufa13, Ndufa2, Ndufa5, Ndufa6, Ndufa8, Ndufb1, Ndufb10, Ndufb3, Ndufb5, Ndufb9, Ndufc2, Ndufs2, Ndufs7
allDE	GO:0045727	2.27064e-07	19	74	positive regulation of translation	BP	Cirbp, Ddx39b, Ddx3x, Eef2, Eif3d, Eif3e, Eif4g2, Fxr1, Hnrnpd, Npm1, Ogt, Prmt1, Ptbp1, Rbm3, Rpl26, Rpl5, Syncrip, Ssb, Serp1
allDE	GO:0008097	2.30665e-07	9	14	5S rRNA binding	MF	Eef2, Hmgb1, Mrpl18, Nop53, Rpl11, Rpl3, Rpl4, Rpl5, Rpl7
allDE	GO:0048027	4.26196e-07	11	23	mRNA 5'-UTR binding	MF	Cct5, Ddx3x, Ncl, Rpl26, Rpl5, Rps13, Rps14, Rps3a1, Rps7, Rsl1d1, Syncrip
allDE	GO:0006364	7.29711e-07	26	150	rRNA processing	BP	Ddx17, Fbl, Nop10, Nsa2, Rpl11, Rpl14, Rpl26, Rpl27, Rpl35a, Rpl5, Rpl7, Rps15, Rps16, Rps17, Rps19, Rps24, Rps25, Rps27, Rps27rt, Rps28, Rps6, Rps7, Rrp1, Utp11, Imp3, Nop53
allDE	GO:0071541	8.47535e-07	7	8	eukaryotic translation initiation factor 3 complex, eIF3m	CC	Eif3f, Eif3i, Eif3a, Eif3m, Eif3h, Eif3c, Eif3d
allDE	GO:0016607	9.69319e-07	42	332	nuclear speck	CC	Acin1, Bclaf1, Brd1, Ccnl1, Csnk1a1, Dazap2, Ddx17, Ddx39b, Ddx5, Dhx15, Hnrnpu, Luc7l2, Luc7l3, Morf4l1, Ndufb1, Pcbp1, Pnisr, Pomp, Ppig, Prpf4b, Rbbp6, Rbm25, Rbm39, Sarnp, Sf3b1, Sf3b2, Snrnp70, Snw1, Son, Srpk1, Srrm1, Srrm2, Srsf11, Srsf2, Srsf3, Srsf5, Srsf6, Tardbp, Srsf7, Npm1, Nrip1, Rp9
allDE	GO:0061077	1.4932e-06	12	32	chaperone-mediated protein folding	BP	Cct3, Cct4, Cct5, Cct6a, Cct7, Cct8, Fkbp2, Fkbp4, Pdia4, Tcp1, Dnajb6, Hspa8
allDE	GO:0050821	1.50191e-06	29	183	protein stabilization	BP	Cct3, Cct4, Cct5, Cct6a, Cct7, Cct8, Cd74, Gapdh, Hsp90aa1, Hspd1, Nop53, Npm1, Park7, Pfn1, Pik3r1, Ppib, Ptges3, Rpl11, Rpl23, Rpl5, Rps7, Sumo1, Tcp1, Usp9x, Cdc37, Bag1, Hsp90ab1, Ncor1, Trp53
allDE	GO:0071005	2.47529e-06	15	53	U2-type precatalytic spliceosome	CC	Lsm2, Lsm3, Lsm4, Lsm7, Sf3b1, Sf3b2, Sf3b5, Snrpb, Snrpd1, Snrpd2, Snrpe, Snrpf, Snrpg, Snu13, Srrm2
allDE	GO:0008137	2.61862e-06	9	18	NADH dehydrogenase (ubiquinone) activity	MF	mt-Nd1, mt-Nd2, mt-Nd3, mt-Nd4, mt-Nd5, Ndufs2, Ndufs7, Ndufv2, Ndufa2
allDE	GO:0005832	3.14485e-06	7	9	chaperonin-containing T-complex	CC	Cct3, Cct4, Cct5, Cct6a, Cct7, Cct8, Tcp1
allDE	GO:1990948	4.2717e-06	7	10	ubiquitin ligase inhibitor activity	MF	Rpl11, Rpl23, Rpl37, Rpl5, Rps15, Rps20, Rps7
allDE	GO:0034709	5.06306e-06	8	13	methylosome	CC	Erh, Prmt1, Snrpb, Snrpd1, Snrpd2, Snrpe, Snrpf, Snrpg
allDE	GO:0005839	5.92877e-06	9	18	proteasome core complex	CC	Psma1, Psma2, Psma3, Psma5, Psma7, Psmb1, Psmb4, Psmb6, Psmb8
allDE	GO:2000767	5.92877e-06	8	13	positive regulation of cytoplasmic translation	BP	Csde1, Eef2, Hnrnpd, Hnrnpu, Pkm, Syncrip, Ybx1, Cnbp
allDE	GO:0070180	5.94182e-06	6	7	large ribosomal subunit rRNA binding	MF	Rpl12, Rpl17, Rpl19, Rpl23a, Rplp0, Rpl23
allDE	GO:0000027	5.94182e-06	9	19	ribosomal large subunit assembly	BP	Nop53, Rpl11, Rpl5, Rplp0, Rpl23a, Rpl10, Rpl6, mt-Rnr2, Rpl24
allDE	GO:1904851	8.30589e-06	7	10	positive regulation of establishment of protein localization to telomere	BP	Cct3, Cct4, Cct5, Cct6a, Cct7, Cct8, Tcp1
allDE	GO:0031966	1.15709e-05	22	124	mitochondrial membrane	CC	Acadm, Calm2, Calm3, Cfl1, Cox4i1, Cox5a, Cox5b, Cox6b1, Cox6c, Cox7a2, Cox7c, Cox8a, mt-Co1, mt-Nd1, Ndufa13, Ndufa2, Ndufa4, Ndufa6, Ucp2, Vdac1, Vdac2, Tmem14c
allDE	GO:1990446	1.33973e-05	7	10	U1 snRNP binding	MF	Snrnp70, Snrpb, Snrpd1, Snrpd2, Snrpe, Snrpg, Rbm39
allDE	GO:0005685	1.47043e-05	9	19	U1 snRNP	CC	Snrnp70, Snrpb, Snrpd1, Snrpd2, Snrpe, Snrpf, Snrpg, Luc7l2, Luc7l3
allDE	GO:0015990	1.55049e-05	5	5	electron transport coupled proton transport	BP	mt-Cytb, mt-Nd4, mt-Nd5, mt-Co1, Ndufs7
allDE	GO:0003697	1.75719e-05	20	105	single-stranded DNA binding	MF	Cnbp, Hmgb1, Hnrnpdl, Hnrnpk, Hnrnpu, Ighm, Jchain, Ncl, Nme1, Nucks1, Pcbp1, Ptbp1, Pura, Purb, Sub1, Top1, Tsn, Ybx1, Ybx3, Pcbp2
allDE	GO:1990932	1.92163e-05	5	5	5.8S rRNA binding	MF	Rpl19, Rpl6, Rpl8, Rps13, Rps9
allDE	GO:0019843	2.05261e-05	13	47	rRNA binding	MF	Imp3, Npm1, Rpl11, Rpl23a, Rpl37, Rpl5, Rpl8, Rpl9, Rps11, Rps18, Rps4x, Rps9, Rps5
allDE	GO:0005687	2.49276e-05	7	11	U4 snRNP	CC	Ddx39b, Snrpb, Snrpd1, Snrpd2, Snrpe, Snrpf, Snrpg
allDE	GO:0075522	2.56028e-05	7	11	IRES-dependent viral translational initiation	BP	Csde1, Eif3a, Eif3d, Eif3f, Pcbp2, Ptbp1, Ssb
allDE	GO:0034063	2.73609e-05	10	26	stress granule assembly	BP	Cirbp, Csde1, Dazap2, Ddx3x, G3bp2, Prrc2c, Rps23, Ubap2l, Ddx6, Pum2
allDE	GO:0006123	2.96515e-05	8	17	mitochondrial electron transport, cytochrome c to oxygen	BP	Cox7a2, Cox7a2l, Cox8a, Cox5b, Cox5a, mt-Co1, Cox7c, Cox4i1
allDE	GO:0016209	3.01497e-05	9	21	antioxidant activity	MF	Apoe, Prdx1, Prdx2, Prdx5, Prdx6, Selenos, Selenow, Sod1, Trp53inp1
allDE	GO:0010592	3.19907e-05	10	26	positive regulation of lamellipodium assembly	BP	Actr2, Arpc2, Brk1, Cdc42, Cfl1, Hsp90aa1, Pik3r1, Rac1, Rac2, Wasf2
allDE	GO:0005686	3.67239e-05	9	21	U2 snRNP	CC	Snrpb, Snrpd1, Sf3b2, Snrpd2, Sf3b6, Snrpe, Snrpg, Sf3b5, Sf3b1
allDE	GO:0036002	3.79568e-05	8	16	pre-mRNA binding	MF	Celf2, Ddx5, Hnrnpu, Ptbp1, Rbm22, Srsf6, Tra2b, Srsf2
allDE	GO:0019904	3.88887e-05	36	296	protein domain specific binding	MF	Arf1, Atp1a1, Calm2, Calm3, Cbx3, Crebbp, Ddx6, Etv6, Gnas, Grb2, Hnrnpc, Hnrnpk, Hnrnpm, Iqgap1, Itgb1, Khdrbs1, Kpnb1, Myh9, Ncor1, Ogt, Pik3r1, Prkar1a, Rhoa, Skp1, Sp100, Spn, Srsf7, Top1, Tra2b, Tubb5, Vim, Ywhab, Ywhaz, Ywhaq, Ywhae, Hmgb2
allDE	GO:0005750	4.06146e-05	7	13	mitochondrial respiratory chain complex III	CC	mt-Co1, mt-Cytb, Uqcc3, Uqcr10, Uqcr11, Uqcrb, Uqcrh
allDE	GO:0010494	4.19398e-05	17	82	cytoplasmic stress granule	CC	Caprin1, Cirbp, Dazap2, Ddx3x, Ddx6, Eif4g1, Fxr1, G3bp2, Hnrnpk, Kpnb1, Mbnl1, Pum1, Pum2, Rock1, Ybx1, Ssb, Pabpc1
allDE	GO:0019941	6.08432e-05	6	9	modification-dependent protein catabolic process	BP	Fau, Ubb, Rps27a, Nedd8, Uba52, Uba7
allDE	GO:0005684	6.21264e-05	10	29	U2-type spliceosomal complex	CC	Sf3b1, Sf3b2, Sf3b5, Sf3b6, Snrpb, Snrpd1, Snrpd2, Snrpe, Snrpf, Snrpg
allDE	GO:0048025	7.46001e-05	9	23	negative regulation of mRNA splicing, via spliceosome	BP	Acin1, C1qbp, Ptbp1, Srsf6, Srsf7, Hnrnpa2b1, Npm1, Ptbp3, Hnrnpk
allDE	GO:0006417	8.91669e-05	23	149	regulation of translation	BP	Bzw1, Ddx3x, Dnajc3, Eif4g1, Eif4g2, Fxr1, Gapdh, Magoh, Pkm, Pum1, Pum2, Rack1, Rbm3, Rpl10, Rpl13a, Rps3, Sarnp, Serbp1, Msi2, Ppp1ca, Rpl38, Paip2, Rplp1
allDE	GO:0044877	9.19236e-05	56	597	protein-containing complex binding	MF	Alox5ap, Apoe, Arpc1b, Arpc2, Atp5pb, Brk1, Capns1, Clta, Crebbp, Ctnnb1, Ddx39b, Dync1i2, Elob, Grb2, H2-Aa, H2-D1, H2-K1, Hnrnpab, Hnrnpu, Hspd1, Iqgap1, Itgb1, Khdrbs1, Kpnb1, Mif, mt-Cytb, Oaz1, Ogt, Pafah1b1, Park7, Ppp1ca, Ppp3ca, Psmg4, Rac1, Rbx1, Rps2, Rps3, Scp2, Sdcbp, Top1, Tsn, Tubb5, Uqcrb, Uqcrh, Vdac1, Ywhab, Ywhae, Ywhaz, Ndufa4, Git2, Bcap31, Slc25a3, Ndufa8, Kcnq1ot1, Rap1b, Gnb2
allDE	GO:0046540	9.69478e-05	11	37	U4/U6 x U5 tri-snRNP complex	CC	Lsm4, Lsm7, Snrpb, Snrpd1, Snrpd2, Snrpe, Snrpf, Snrpg, Snu13, Lsm3, Lsm2
allDE	GO:0000381	0.000130197	13	53	regulation of alternative mRNA splicing, via spliceosome	BP	Ddx17, Ddx5, Hnrnpu, Khdrbs1, Magoh, Mbnl1, Ptbp1, Rbm25, Rbm5, Srsf6, Tra2b, Celf2, Srsf2
allDE	GO:0005783	0.000144889	103	1375	endoplasmic reticulum	CC	Aimp1, Alox5ap, Anp32a, Apoe, Arl6ip1, Atp11b, Atp1a1, Bcap31, Bsg, Canx, Clic1, Clptm1l, Dbi, Dnajc3, Dpm3, Eef1b2, Eef1d, Eef1g, Eif5a, Gimap1, H13, H2-D1, H2-K1, H2-Q7, Herpud1, Hmgb1, Hmox2, Hsp90b1, Ktn1, Nceh1, Park7, Pdcd6, Pdia3, Plaat3, Pomp, Por, Ppib, Psenen, Rab5if, Retreg1, Rpl10, Rpl13, Rpl18, Rpl21, Rpl24, Rpl27, Rpl27a, Rpl34, Rpl36a, Rpl5, Rpl6, Rplp0, Rps21, Rps23, Rps24, Rps26, Rps28, Rps29, Rps3, Rps3a1, Rps6, Rps7, Rps8, Scp2, Sdcbp, Sdf2l1, Sec11a, Sec11c, Sel1l, Selenof, Selenos, Set, Smim14, Spcs3, Sptssa, Srpk1, Ssr4, Syncrip, Tmco1, Tmed9, Tmem50a, Trp53, Tsn, Txndc11, Uba52, Ubxn1, Use1, Vkorc1, Wdr83os, Xbp1, Ybx1, Ywhae, Pigp, Serp1, Pdia4, Fkbp2, Edem1, Edem2, Txndc5, Sh3glb1, Ifitm3, Cnbp, Cd74
allDE	GO:0016363	0.000186774	18	102	nuclear matrix	CC	Actb, Ddx39b, Hnrnpa2b1, Hnrnpm, Hnrnpu, Npm1, Ppig, Ruvbl1, S100a10, Sfpq, Smc1a, Smc3, Snw1, Trp53, Yy1, Anp32a, Srrm1, Sf3b1
allDE	GO:0003954	0.000214063	6	10	NADH dehydrogenase activity	MF	Ndufs2, Ndufs7, Ndufv2, mt-Nd1, mt-Nd5, mt-Nd4
allDE	GO:0048511	0.000277952	21	137	rhythmic process	BP	Cbx3, Crebbp, Ddx5, Egr1, Hnrnpd, Hnrnpu, Huwe1, Kdm2a, Kmt2a, Ncor1, Nrip1, Ogt, Ppp1ca, Rack1, Rock2, Sfpq, Tardbp, Top1, Trp53, Ube3a, Usp9x
allDE	GO:0007339	0.000319835	10	34	binding of sperm to zona pellucida	BP	Aldoa, Ubap2l, Vdac2, Cct4, Cct3, Cct8, Cct7, Cct5, Cct6a, Tcp1
allDE	GO:0051087	0.000465741	18	111	protein-folding chaperone binding	MF	Atp1a1, Cdc37, Dnaja2, Dnajb6, Dnajc3, H2-D1, H2-K1, H2-Q7, Hspa8, Hspa9, Hspd1, Hspe1, Sod1, Sugt1, Trp53, Ptges3, Bag1, Sdf2l1
allDE	GO:0031252	0.000516164	14	68	cell leading edge	CC	Arf1, Arpc2, Arpc3, Caprin1, Cfl1, Ddx3x, Myh9, Pabpc1, Ywhaz, Cdc42, Pafah1b1, Coro1a, Iqgap1, Vim
allDE	GO:0046166	0.000599471	6	11	glyceraldehyde-3-phosphate biosynthetic process	BP	Tkt, Tpi1, Gapdh, Mdh1, Mdh2, Pgk1
allDE	GO:0001651	0.000626072	5	7	dense fibrillar component	CC	Ctcf, Fbl, Ncl, Snu13, Top1
allDE	GO:0043021	0.000626072	11	45	ribonucleoprotein complex binding	MF	Ddx5, Hnrnpc, Hnrnpk, Hnrnpu, Ppp1ca, Rpl35, Rplp1, Rplp2, Ddx17, Fxr1, Ybx3
allDE	GO:0048026	0.00064348	9	29	positive regulation of mRNA splicing, via spliceosome	BP	Prdx6, Snw1, Tra2b, Cirbp, Rbm3, Tra2a, Ncl, Hspa8, Snrnp70
allDE	GO:0098761	0.000679002	7	16	cellular response to interleukin-7	BP	Hdgf, Hnrnph1, Pdia3, Hmgb1, Hspd1, Jak1, Ybx1
allDE	GO:0071004	0.000700934	7	16	U2-type prespliceosome	CC	Luc7l2, Sf3b1, Snrpb, Luc7l3, Snrnp70, Snrpg, Lsm7
allDE	GO:1900152	0.000792283	5	7	negative regulation of nuclear-transcribed mRNA catabolic process, deadenylation-dependent decay	BP	Csde1, Hnrnpd, Hnrnpu, Syncrip, Ybx1
allDE	GO:0019901	0.000809176	48	516	protein kinase binding	MF	Actb, Atp1a1, Bcl11a, Calm2, Calm3, Ccnd2, Cdc37, Cdc42, Ctnnb1, Dnajc3, Eef1a1, Eef2, Grb2, Gstm1, Hnrnpa0, Hsp90ab1, Inka1, Iqgap1, Itgb1, Lax1, Macroh2a1, Msn, mt-Nd2, Myh9, Nme1, Npm1, Pebp1, Pik3r1, Plcg2, Ppp1r12a, Ptprc, Rac1, Rb1cc1, Rbbp6, Rictor, Rps18, Rps19, Rps3, Rps6, Rps7, Tuba4a, Vdac1, Wnk1, Xbp1, Ywhaz, Rhoa, Actg1, Lsm2
allDE	GO:0005200	0.000927217	12	54	structural constituent of cytoskeleton	MF	Actr2, Arpc1b, Arpc2, Arpc3, Arpc5, Tln1, Tuba1b, Vim, Tuba4a, Tubb5, Tubb4b, Actg1
allDE	GO:0006122	0.00104489	6	13	mitochondrial electron transport, ubiquinol to cytochrome c	BP	mt-Cytb, Uqcc3, Uqcr10, Uqcr11, Uqcrb, Uqcrh
allDE	GO:0098978	0.0011035	57	655	glutamatergic synapse	CC	Actb, Ap2m1, Ap2s1, Apoe, Arf1, Arhgef2, C1qbp, Canx, Caprin1, Cfl1, Chmp4b, Eef1d, Eef2, Gapdh, Hnrnpa2b1, Hnrnpa3, Hnrnpd, Hnrnpk, Hnrnpm, Hspa8, Itgb1, Itsn1, Ogt, Ppp1ca, Rab11a, Rac1, Rhoa, Rps27, Rps27rt, Ywhae, Ywhaz, Pura, Ppp3ca, Pfn1, Rpl22, Rock2, Coro1a, Clta, Ctnnb1, Rap1b, Cdc42, Ube3a, Pafah1b1, Prkar1a, Fxr1, Sumo1, Ube2i, Sumo2, Sumo3, Elmo1, Anp32e, Nedd8, Hnrnpab, Fus, Cd47, Rpsa, Arpc2
allDE	GO:0051603	0.0011035	11	47	proteolysis involved in protein catabolic process	BP	Ctss, Dnajc3, Psma1, Psma2, Psma3, Psma5, Psma7, Psmb4, Psmb6, Psmb8, Psmb1
allDE	GO:0140297	0.00111937	23	174	DNA-binding transcription factor binding	MF	Bcl11a, Cbx3, Chchd2, Chd4, Crebbp, Ctcf, Ctnnb1, Dazap2, Eef1d, Hmgb1, Hmgb2, Kmt2a, Npm1, Nucks1, Park7, Ptma, Pura, Purb, Rps3, Sri, Tpt1, Ywhaz, Yy1
allDE	GO:0006979	0.00136638	18	119	response to oxidative stress	BP	Atox1, Banf1, Gpx4, Hmox2, mt-Co1, mt-Nd3, Ndufa6, Ndufs2, Park7, Prdx2, Prdx5, Prdx6, Sod1, Prdx1, Gpx1, Txnip, Apoe, Trp53
allDE	GO:0031369	0.00140237	8	25	translation initiation factor binding	MF	Ddx3x, Rps19, Rps24, Rps3a1, Eif2s2, Eif3f, Eif3c, Eif3m
allDE	GO:0071007	0.00140237	9	32	U2-type catalytic step 2 spliceosome	CC	Rbm22, Snrpb, Snrpd1, Snrpd2, Snrpe, Snrpf, Snrpg, Snw1, Srrm2
allDE	GO:0005688	0.00140237	5	8	U6 snRNP	CC	Ddx39b, Lsm7, Lsm4, Lsm3, Lsm2
allDE	GO:0019773	0.00172841	5	8	proteasome core complex, alpha-subunit complex	CC	Psma5, Psma7, Psma2, Psma1, Psma3
allDE	GO:0000502	0.00175418	12	59	proteasome complex	CC	Psma1, Psma2, Psma3, Psma5, Psma7, Psmb1, Psmb4, Psmb6, Psmb8, Psme1, Sem1, Ube3a
allDE	GO:0043484	0.00273574	13	69	regulation of RNA splicing	BP	Ccnl1, Clk1, Eny2, Fus, Hnrnpf, Hnrnph1, Mbnl1, Sf3b5, Snrnp70, Son, Tra2b, Ptbp1, Ptbp3
allDE	GO:0000387	0.00273574	8	27	spliceosomal snRNP assembly	BP	Prpf4b, Snrpb, Snrpd1, Snrpd2, Snrpe, Snrpf, Snrpg, Lsm4
allDE	GO:0048471	0.00303297	52	606	perinuclear region of cytoplasm	CC	Akap13, Anp32a, Bag1, Bptf, Clic1, Ctnnb1, Ddx6, Dnajb6, Eif4a2, Fkbp4, Fus, Gnas, Gnb2, Hmgb2, Hsp90aa1, Hsp90ab1, Hsp90b1, Hspa8, Itgb1, Laptm5, Lcp1, Lnpep, Msn, Ncor1, Nme1, Park7, Pik3r1, Plaat3, Plcg2, Ppib, Prdx5, Prdx6, Prkacb, Ptges3, Pum2, Rab14, Rack1, Rtraf, S100a13, Set, Tra2b, Trf, Trmt112, Vamp8, Vim, Ybx1, Ywhab, Ywhaz, Fxr1, Pafah1b1, Ighm, Rps6
allDE	GO:0000122	0.00312538	62	774	negative regulation of transcription by RNA polymerase II	BP	Bcl11a, C1qbp, Cbx6, Chd4, Cnbp, Crebbp, Ctcf, Ctnnb1, Ddx5, Drap1, Etv6, Foxp1, Hdgf, Hmgb1, Hmgb2, Hnrnpk, Hnrnpu, Jund, Macroh2a1, N4bp2l2, Naca, Ncor1, Nop53, Nrip1, Ogt, Pura, Purb, Raly, Rbbp7, Rpl10, Rpl23, Rps14, Sdcbp, Sfpq, Snw1, Sp100, Supt4a, Tcf25, Tle5, Tpr, Trp53, Ube2i, Xbp1, Ybx1, Ybx3, Ywhaz, Yy1, Zbtb20, Hnrnpa2b1, Btg2, Trim28, Hnrnpab, Cbfa2t3, Txnip, Eid1, Sarnp, Phf14, Bptf, Cux1, Khdrbs1, Egr1, Txn1
allDE	GO:0070062	0.00325209	13	71	extracellular exosome	CC	Actg1, Aldoa, Apoe, Cd81, Clic1, Hnrnpa2b1, Hspa8, Hspd1, Rab11a, Sdcbp, Sri, Ybx1, Cd47
allDE	GO:0106002	0.00327766	4	5	mCRD-mediated mRNA stability complex	CC	Csde1, Hnrnpd, Pabpc1, Syncrip
allDE	GO:0044297	0.00342764	16	104	cell body	CC	Bptf, Gnb2, Park7, Rack1, Rpl28, Rps6, Tubb5, Vim, Cct4, Cct3, Cct8, Cct7, Cct5, Cct6a, Gnai2, Tcp1
allDE	GO:0070937	0.00342764	4	5	CRD-mediated mRNA stability complex	CC	Csde1, Hnrnpu, Syncrip, Ybx1
allDE	GO:0048870	0.00342764	9	35	cell motility	BP	Actb, Elmo1, Ier2, Rac1, Actg1, Brk1, Cfl1, Myh9, Wasf2
allDE	GO:0005885	0.00366523	5	9	Arp2/3 protein complex	CC	Actr2, Arpc1b, Arpc2, Arpc3, Arpc5
allDE	GO:0070934	0.00368079	5	9	CRD-mediated mRNA stabilization	BP	Csde1, Hnrnpd, Hnrnpu, Syncrip, Ybx1
allDE	GO:0099523	0.00434147	10	44	presynaptic cytosol	CC	Hspa8, Ogt, Hnrnpab, Calm2, Senp6, Sumo1, Ube2i, Sumo2, Sumo3, Fus
allDE	GO:0099524	0.0043762	10	44	postsynaptic cytosol	CC	Hnrnpa2b1, Hspa8, Ogt, Ube3a, Senp6, Sumo1, Ube2i, Sumo2, Sumo3, Fus
allDE	GO:0003746	0.00456265	6	16	translation elongation factor activity	MF	Eef1a1, Eef1d, Eef1g, Eef2, Eif5a, Eef1b2
allDE	GO:0042277	0.00460754	12	65	peptide binding	MF	Clta, Crip1, Csnk1a1, Ctsd, H2-D1, H2-K1, Hmgb1, Hsp90ab1, Hspa8, Ogt, Rplp0, Lnpep
allDE	GO:0002199	0.00472716	5	10	zona pellucida receptor complex	CC	Cct4, Cct3, Cct8, Cct6a, Tcp1
allDE	GO:0010629	0.00505771	29	275	negative regulation of gene expression	BP	Adipor2, Apoe, Chd4, Ctcf, Ctnnb1, Foxp1, Hmgb2, Hnrnpd, Hnrnpk, Mif, Ncor1, Nme1, Park7, Ppp3ca, Prkar1a, Pum2, Rack1, Rock2, Srsf6, Tardbp, Tle5, Trp53inp1, Yy1, Zbtb20, Ddx3x, Npm1, Bcl11a, Kdm2a, Trp53
allDE	GO:0045182	0.00524501	6	16	translation regulator activity	MF	Rack1, Rpl10, Rps14, Rps9, Fxr1, Cnbp
allDE	GO:0003682	0.00528327	43	482	chromatin binding	MF	Ankrd17, Ash1l, Atrx, Crebbp, Ctnnb1, Fus, Hnrnpd, Hnrnpu, Mllt3, Ncor1, Nfat5, Nucks1, Set, Sfpq, Smarca2, Smc1a, Top1, Top2b, Tpr, Trim28, Mbtd1, Cbx3, Cbx6, Eny2, Chd4, Hmgn1, Npm1, Yy1, Meis1, Ssrp1, Ctcf, Morf4l1, Cbfa2t3, Smc3, Macroh2a1, Sarnp, Foxp1, Kcnq1ot1, Sf3b1, Cux1, Kmt2a, Trp53, Ybx1
allDE	GO:1901798	0.00552417	5	11	positive regulation of signal transduction by p53 class mediator	BP	Rpl11, Rpl23, Rpl37, Rps15, Rps20
allDE	GO:0071353	0.00640502	7	24	cellular response to interleukin-4	BP	Xbp1, Rps2, Tuba1b, Coro1a, Rpl3, Rplp0, Hsp90ab1
allDE	GO:0045454	0.00659004	8	30	cell redox homeostasis	BP	Gpx1, Krit1, Selenos, Txn1, Prdx2, Prdx6, Prdx5, Prdx1
allDE	GO:0006414	0.00679004	8	41	translational elongation	BP	Eef1a1, Eef2, Rplp1, Rplp2, Eef1d, Eef1g, Eif5a, Eef1b2
allDE	GO:0042393	0.00758973	20	161	histone binding	MF	Anp32b, Anp32e, Atrx, Brd1, Dek, Mllt3, Ncl, Npm1, Phf14, Ptma, Rbbp7, Smarca2, Smarca5, Uhrf2, Zmynd11, Chd4, Set, Anp32a, Ssrp1, Sbno1
allDE	GO:0002183	0.00758973	5	11	cytoplasmic translational initiation	BP	Eif2s2, Eif4a1, Eif3m, Eif3i, Eif4a2
allDE	GO:0061621	0.00763051	6	17	canonical glycolysis	BP	Pgk1, Tpi1, Pkm, Gapdh, Gpi1, Aldoa
allDE	GO:0097526	0.00776321	4	6	spliceosomal tri-snRNP complex	CC	Lsm4, Snrpd1, Lsm7, Snrpg
allDE	GO:0048024	0.00776321	6	16	regulation of mRNA splicing, via spliceosome	BP	Khdrbs1, Rbm39, Son, Srsf3, Srrm1, Hnrnpk
allDE	GO:0031672	0.00786046	6	17	A band	CC	Ppp1r12a, Rpl15, Rpl17, Rpl4, Rpl6, Rpl7
allDE	GO:0034719	0.00812835	6	17	SMN-Sm protein complex	CC	Snrpb, Snrpd1, Snrpd2, Snrpe, Snrpf, Snrpg
allDE	GO:0051920	0.00831785	4	6	peroxiredoxin activity	MF	Prdx1, Prdx2, Prdx6, Park7
allDE	GO:0000792	0.00839909	11	59	heterochromatin	CC	Aldoa, Cbx3, Cbx6, Ddx6, H2az1, Sumo1, Tcp1, Top2b, Uhrf2, Atrx, Trim28
allDE	GO:0051117	0.00847204	14	89	ATPase binding	MF	Arpc2, Atox1, Atp6v1g1, Fbl, Hnrnpk, Nop58, Pik3r1, Ppp3ca, Rac1, Ruvbl1, Selenos, Snu13, Ubxn1, Sdf2l1
allDE	GO:0000245	0.00878081	6	17	spliceosomal complex assembly	BP	Ddx39b, Rbm5, Rsrp1, Scaf11, Srpk1, Sf3b1
allDE	GO:0000380	0.00879971	7	24	alternative mRNA splicing, via spliceosome	BP	Ddx17, Ddx5, Hnrnpm, Sfpq, Srsf6, Hnrnpu, Mbnl1
allDE	GO:0006325	0.00906944	33	343	chromatin organization	BP	Anp32e, Ash1l, Atrx, Banf1, Brd1, Cbx3, Cbx6, Chd4, Chd9, Ctcf, Dek, Eny2, H2az1, Hmgb1, Hnrnpu, Kdm2a, Kmt2a, Macroh2a1, Mbtd1, Morf4l1, Ncor1, Nucks1, Ogt, Ptma, Rbbp7, Ruvbl1, Smarca5, Smchd1, Zmynd11, Hmgn1, Trim28, Gpx4, Smarca2
allDE	GO:0032212	0.00914725	8	32	positive regulation of telomere maintenance via telomerase	BP	Cct3, Cct4, Cct5, Cct6a, Cct7, Cct8, Ctnnb1, Tcp1
allDE	GO:0008143	0.00928202	7	24	poly(A) binding	MF	Ddx3x, Hnrnpdl, Hnrnpu, Pabpc1, Khdrbs1, Syncrip, Paip2
allDE	GO:0042981	0.0103087	22	191	regulation of apoptotic process	BP	Actb, Apoe, Ccnl1, Hsp90aa1, Mbtd1, Morf4l1, Nop53, Prdx2, Rbm25, Rps3, Rsl1d1, Ruvbl1, Serbp1, Tardbp, Tnfaip8, Anp32e, Anp32b, Anp32a, Sdf2l1, Ctnnb1, Egr1, Trp53
allDE	GO:0005790	0.010523	7	25	smooth endoplasmic reticulum	CC	Canx, Dnajc3, Hsp90b1, Pdia3, Pdia4, Ppib, Rpl10
allDE	GO:0008266	0.01215	7	25	poly(U) RNA binding	MF	Hnrnpc, Rps7, Ssb, Pabpc1, Msi2, Khdrbs1, Cirbp
allDE	GO:1904154	0.0122368	3	3	positive regulation of retrograde protein transport, ER to cytosol	BP	Bcap31, Edem1, Edem2
allDE	GO:0034715	0.0125964	4	7	pICln-Sm protein complex	CC	Snrpd1, Snrpd2, Snrpe, Snrpf
allDE	GO:0098553	0.0128222	5	12	lumenal side of endoplasmic reticulum membrane	CC	H13, H2-K1, H2-D1, H2-Q7, Canx
allDE	GO:0006275	0.0134301	9	43	regulation of DNA replication	BP	Ankrd17, Ino80d, Nucks1, Rbbp6, Ruvbl1, Smarca5, Smc3, Yy1, Zbtb38
allDE	GO:0120115	0.0134398	4	7	Lsm2-8 complex	CC	Lsm2, Lsm3, Lsm4, Lsm7
allDE	GO:0005746	0.0134398	4	7	mitochondrial respirasome	CC	Cox7a2l, Ndufa13, Rab5if, Cox7a2
allDE	GO:0033119	0.0136888	4	7	negative regulation of RNA splicing	BP	Ptbp1, Ptbp3, Rps13, Rps26
allDE	GO:0008379	0.0140668	4	7	thioredoxin peroxidase activity	MF	Prdx1, Prdx2, Prdx5, Selenof
allDE	GO:0000785	0.0143056	39	446	chromatin	CC	Actb, Ankrd17, Banf1, Bcl7c, Bptf, Cbx3, Ccnd2, Cops9, Crebbp, Egr1, Hmgb2, Hmgn1, Hnrnpa2b1, Hnrnpk, Kdm2a, Macroh2a1, Ncor1, Nrip1, Nucks1, Park7, Phf14, Sfpq, Smarca2, Smc3, Snw1, Srpk1, Trp53, Yy1, Chd4, Set, Tardbp, Cbx6, Hnrnpab, Hnrnpdl, Hnrnpd, H3f3a, Ankrd11, Trim28, Sf3b1
allDE	GO:0008430	0.0143296	4	7	selenium binding	MF	Gpx4, Selenof, Selenop, Prdx2
allDE	GO:0032587	0.0143321	12	72	ruffle membrane	CC	Arhgef2, Arpc2, Cdc37, Eef1a1, Itgb1, Macf1, Nme1, Plcg2, Rac1, Rps3, Sh3bgrl3, Rhoa
allDE	GO:0017148	0.0143321	13	84	negative regulation of translation	BP	Btg2, Caprin1, Ddx3x, Ddx6, Fxr1, Gapdh, Ncl, Rack1, Rpl13a, Rps3, Serbp1, Syncrip, Paip2
allDE	GO:0043232	0.0148704	5	12	intracellular non-membrane-bounded organelle	CC	Caprin1, Fus, Tardbp, Wnk1, Fxr1
allDE	GO:0030183	0.0149625	12	74	B cell differentiation	BP	Lyl1, Plcg2, Ptprc, Slc25a5, Top2b, Cd79b, Kit, Yy1, Bcl11a, Gimap1, Igkc, Pik3r1
allDE	GO:0042588	0.0166325	4	7	zymogen granule	CC	Hspd1, Ogt, Srgn, Vamp8
allDE	GO:0030036	0.0166882	23	209	actin cytoskeleton organization	BP	Cdc42, Coro1a, Dock2, Elmo1, Grb2, Kit, Myh9, Pfn1, Rac1, Rac2, Rhoa, Rictor, Rock1, Rock2, Wasf2, Capza2, Vasp, Tmsb10, Pafah1b1, Dnajb6, Actr2, Brk1, Nisch
allDE	GO:0042802	0.0167294	109	1655	identical protein binding	MF	Acadm, Actb, Actg1, Aldoa, Alox5ap, Apobec3, Apoe, Arl6ip1, Banf1, Bex3, Brk1, Cbx3, Cd79b, Cd84, Cdc42, Chmp4b, Crlf3, Dazap2, Dbi, Ddx39b, Dnajb6, Drap1, Eef1a1, Eif3f, Eif4g1, Esd, Ewsr1, Foxp1, Fth1, Ftl1, Fus, Gapdh, Gpx4, Grb2, Gstm1, H2-D1, H2-K1, H2-Q7, Hnrnpa2b1, Hnrnpc, Hnrnph1, Hnrnpk, Hnrnpu, Hsbp1, Hsp90aa1, Hsp90ab1, Ifi203, Ighm, Khdrbs1, Kmt2a, Lyz2, Mat2a, Mif, Mndal, Mrfap1, Msi2, Myh9, Ncl, Nisch, Nme1, Nop53, Npm1, Ogt, Orai1, Park7, Pdcd6, Pdia3, Pkm, Prdx1, Prdx5, Prdx6, Prmt1, Psma7, Pts, Rpl22, Rps19, Rtraf, Scp2, Sdcbp, Sh3glb1, Sod1, Sp100, Sri, Srsf11, Sub1, Taf1d, Tardbp, Tle5, Tmem14c, Tra2a, Tra2b, Trp53, Tsn, Vdac1, Vim, Xbp1, Xrn2, Ywhab, Ywhae, Ywhaq, Ywhaz, Zrsr2, Ctse, Pafah1b1, Coro1a, Fgfr1op2, Bri3, Adipor2, Rpl7
allDE	GO:0060999	0.0167294	8	35	positive regulation of dendritic spine development	BP	Apoe, Arf1, Cfl1, Crebbp, Eif4g2, Hnrnpk, Itsn1, Rac1
allDE	GO:0006915	0.0175542	47	580	apoptotic process	BP	Aimp1, Arl6ip1, Bcap31, Bcl7c, Bex3, C1qbp, Cd47, Clptm1l, Ddx3x, Elmo1, Emp3, Fam32a, Gapdh, Hint1, Inpp5d, Mtch1, Ndufa13, Nisch, Ogt, Ppia, Rack1, Rbm25, Rbm5, Rock1, Rps3, Serpina3g, Siva1, Sltm, Sp110, Srgn, Stk24, Tax1bp1, Tnfaip8, Trp53inp1, Ube2d3, Vdac1, Xbp1, Trp53, Gpx1, Bag1, Pdcd6, Rb1cc1, Sh3glb1, Acin1, Pdcd5, Ybx3, Sod1
allDE	GO:0003725	0.0194825	12	76	double-stranded RNA binding	MF	Dhx15, Hmgb1, Hnrnpu, Mbnl1, Tuba1b, Tubb4b, Eif4a1, Hspd1, Hsp90ab1, Slc3a2, Msn, Vim
allDE	GO:0043066	0.0197133	39	456	negative regulation of apoptotic process	BP	Akr1a1, Anp32b, Arl6ip1, Atox1, Bag1, Ccnd2, Cd74, Ctnnb1, Ddx3x, Dnajc3, Eif5a, Gimap5, Hnrnpk, Hspd1, Itgb1, Mif, Ncl, Npm1, Pik3r1, Por, Prdx5, Ptma, Rictor, Rpl10, Rps3a1, Sod1, Son, Tax1bp1, Trp53, Ucp2, Vdac1, Xbp1, Btg2, Rb1cc1, Kdm2a, Ybx3, Hsp90ab1, Mpl, Rps6
allDE	GO:0005683	0.0220733	4	8	U7 snRNP	CC	Snrpb, Snrpe, Snrpf, Snrpg
allDE	GO:0003714	0.023908	20	177	transcription corepressor activity	MF	C1qbp, Chd4, Crebbp, Eid1, Hdgf, Hmgb1, Hnrnpu, Hsbp1, N4bp2l2, Nrip1, Snw1, Tcf25, Tle5, Trim28, Zmynd11, Ncor1, Cbfa2t3, Bcl11a, Btg2, Drap1
allDE	GO:0042273	0.025003	7	30	ribosomal large subunit biogenesis	BP	Rpl11, Rpl14, Rpl26, Rpl35a, Rpl5, Rpl7, Npm1
allDE	GO:0016853	0.0250909	16	126	isomerase activity	MF	Acadm, Fkbp2, Fkbp4, Gpi1, Hspd1, Mif, Pdia3, Pdia4, Ppia, Ppib, Ppig, Ptges3, Top1, Top2b, Txndc5, Tpi1
allDE	GO:0051276	0.0250909	9	48	chromosome organization	BP	Smc1a, Smc3, Smchd1, Yy1, Banf1, Pum2, Norad, Sfpq, Trp53
allDE	GO:0071333	0.0257502	8	38	cellular response to glucose stimulus	BP	Gpx1, Ogt, Ppp3ca, Rack1, Tra2b, Ucp2, Xbp1, Zbtb20
allDE	GO:0017077	0.0288261	3	4	oxidative phosphorylation uncoupler activity	MF	Slc25a4, Slc25a5, Ucp2
allDE	GO:0051022	0.0316018	3	4	Rho GDP-dissociation inhibitor binding	MF	Hsp90aa1, Rac1, Rhoa
allDE	GO:0016887	0.0316018	27	280	ATP hydrolysis activity	MF	Actb, Atp11b, Atp1a1, Atp5pb, Cct3, Cct4, Cct5, Cct6a, Cct7, Cct8, Chd4, Ddx39b, Ddx3x, Eif4a2, Hsp90aa1, Hsp90ab1, Hsp90b1, Hspa8, Macf1, Ruvbl1, Smarca5, Smc1a, Smc3, Smchd1, Tcp1, Atp6v1g1, Hspa9
allDE	GO:0005697	0.0356673	6	23	telomerase holoenzyme complex	CC	Hnrnpc, Hnrnpu, Nop10, Ptges3, Snrpb, Snrpe
allDE	GO:0003690	0.0356673	17	145	double-stranded DNA binding	MF	Banf1, Egr1, Hmgb1, Hmgb2, Hnrnpdl, Hnrnpk, Hnrnpu, Ifi203, Jund, Mndal, Nucks1, Tardbp, Top1, Zmynd11, Smc3, Pura, Purb
allDE	GO:1905205	0.0367652	3	4	positive regulation of connective tissue replacement	BP	Ppp3ca, Rock1, Rock2
allDE	GO:0016281	0.0367652	4	9	eukaryotic translation initiation factor 4F complex	CC	Eif4a1, Eif4a2, Eif4g1, Eif4g2
allDE	GO:0098963	0.0367652	3	4	dendritic transport of messenger ribonucleoprotein complex	BP	Pura, Hnrnpu, Sfpq
allDE	GO:0001221	0.0390803	8	41	transcription coregulator binding	MF	Cbx3, Chd4, Ctcf, Ctnnb1, Foxp1, Jund, Trp53, Ube2i
allDE	GO:0071346	0.0409612	11	71	cellular response to type II interferon	BP	Cd47, Gapdh, Rpl13a, Syncrip, Gbp7, Cdc42, Vamp8, Actr2, Actg1, H2-Q7, Vim
allDE	GO:0034314	0.0428579	5	15	Arp2/3 complex-mediated actin nucleation	BP	Actr2, Arpc1b, Arpc2, Arpc3, Arpc5
allDE	GO:0097718	0.0428579	7	32	disordered domain specific binding	MF	Ap2m1, Crebbp, Ctnnb1, Gapdh, Hsp90aa1, Hsp90ab1, Trp53
allDE	GO:0031072	0.0457241	11	74	heat shock protein binding	MF	Cdc37, Dnaja2, Dnajb6, Eef1d, Fkbp4, Hnrnpk, Hsp90ab1, Hspa8, Hspa9, Spn, Tpr
upDE	GO:0005783	2.22507e-307	20	1375	endoplasmic reticulum	CC	Clptm1l, Dnajc3, H13, Herpud1, Hsp90b1, Sdf2l1, Sec11c, Sel1l, Selenos, Spcs3, Ssr4, Txndc11, Xbp1, Serp1, Pdia4, Fkbp2, Edem1, Edem2, Txndc5, Cd74
upDE	GO:0036503	1.48267e-05	7	85	ERAD pathway	BP	Edem1, Edem2, Herpud1, Sel1l, Selenos, Hsp90b1, Sdf2l1
upDE	GO:0006986	2.41278e-05	6	54	response to unfolded protein	BP	Dnajc3, Edem1, Edem2, Herpud1, Serp1, Xbp1
upDE	GO:0030968	0.000460743	5	48	endoplasmic reticulum unfolded protein response	BP	Dnajc3, Herpud1, Selenos, Xbp1, Serp1
upDE	GO:0034976	0.000460743	6	96	response to endoplasmic reticulum stress	BP	Dnajc3, Xbp1, Pdia4, Sel1l, Herpud1, Sdf2l1
upDE	GO:0005789	0.00122253	10	516	endoplasmic reticulum membrane	CC	Clptm1l, Herpud1, Hsp90b1, Sec11c, Selenos, Spcs3, Xbp1, Sel1l, Edem1, H13
upDE	GO:0036513	0.00215365	3	8	Derlin-1 retrotranslocation complex	CC	H13, Sel1l, Selenos
upDE	GO:0019731	0.00425353	4	35	antibacterial humoral response	BP	Ighm, Jchain, Slpi, Trf
upDE	GO:0034663	0.00700778	3	12	endoplasmic reticulum chaperone complex	CC	Hsp90b1, Pdia4, Sdf2l1
upDE	GO:0006465	0.010601	3	15	signal peptide processing	BP	Sec11c, Spcs3, H13
upDE	GO:0030970	0.010601	3	15	retrograde protein transport, ER to cytosol	BP	Herpud1, Sel1l, Selenos
upDE	GO:0051787	0.010601	3	15	misfolded protein binding	MF	Dnajc3, Edem1, Sdf2l1
upDE	GO:0045047	0.0114185	3	16	protein targeting to ER	BP	Edem1, Herpud1, Spcs3
upDE	GO:1902236	0.0114185	3	17	negative regulation of endoplasmic reticulum stress-induced intrinsic apoptotic signaling pathway	BP	Herpud1, Selenos, Xbp1
upDE	GO:1904380	0.0208955	2	3	endoplasmic reticulum mannose trimming	BP	Edem1, Edem2
upDE	GO:1904154	0.0208955	2	3	positive regulation of retrograde protein transport, ER to cytosol	BP	Edem1, Edem2
upDE	GO:0071755	0.0208955	2	3	IgM B cell receptor complex	CC	Cd79b, Ighm
upDE	GO:0005788	0.0208955	4	65	endoplasmic reticulum lumen	CC	Dnajc3, Hsp90b1, Pdia4, Txndc5
upDE	GO:0005576	0.0232685	11	1006	extracellular region	CC	Cd74, Ctss, Ighm, Jchain, Pon3, Prg2, Slpi, Trf, Igkc, Iglc3, Hsp90b1
upDE	GO:0002250	0.0247766	5	144	adaptive immune response	BP	Cd74, Cd79b, Ighm, Jchain, Lax1
upDE	GO:0006955	0.0254756	6	240	immune response	BP	Cd74, Lax1, Prg2, Slpi, Ctss, Iglv1
upDE	GO:0005790	0.0260916	3	25	smooth endoplasmic reticulum	CC	Dnajc3, Hsp90b1, Pdia4
upDE	GO:0006058	0.0290594	2	4	mannoprotein catabolic process	BP	Edem1, Edem2
upDE	GO:0016020	0.0461141	26	5431	membrane	CC	Cd52, Cd74, Cd79b, Dennd5b, Edem1, Edem2, Fkbp2, H13, Lax1, Ly6a, Ly6c2, Sec11c, Sel1l, Selenos, Serp1, Slc3a2, Spcs3, Ssr4, Trf, Txndc11, Xbp1, Clptm1l, Ctss, Herpud1, Sdf2l1, Ighm
upDE	GO:0071756	0.0479555	2	5	pentameric IgM immunoglobulin complex	CC	Ighm, Jchain
upDE	GO:0009986	0.0499337	8	582	cell surface	CC	Cd74, Ctss, H13, Ighm, Slc3a2, Trf, Pdia4, Ly6c2
downDE	GO:0002181	2.69126e-93	77	90	cytoplasmic translation	BP	Fau, Rpl10a, Rpl11, Rpl12, Rpl13, Rpl13a, Rpl14, Rpl15, Rpl17, Rpl18, Rpl18a, Rpl19, Rpl21, Rpl23, Rpl23a, Rpl24, Rpl26, Rpl27, Rpl27a, Rpl28, Rpl29, Rpl3, Rpl30, Rpl31, Rpl32, Rpl34, Rpl35a, Rpl36, Rpl36a, Rpl37a, Rpl38, Rpl39, Rpl4, Rpl41, Rpl5, Rpl6, Rpl7, Rpl7a, Rpl8, Rpl9, Rplp0, Rplp1, Rplp2, Rps10, Rps11, Rps12, Rps13, Rps14, Rps15, Rps15a, Rps16, Rps17, Rps18, Rps19, Rps2, Rps20, Rps21, Rps23, Rps24, Rps25, Rps26, Rps27a, Rps28, Rps29, Rps3, Rps3a1, Rps4x, Rps5, Rps6, Rps7, Rps8, Rps9, Rpsa, Uba52, Rpl22l1, Zc3h15, Rpl22
downDE	GO:1990904	2.79106e-91	138	367	ribonucleoprotein complex	CC	Actb, Apobec3, Chchd1, Eef2, Fau, Fbl, Gapdh, Hnrnpa0, Hnrnpa2b1, Hnrnpa3, Hnrnpab, Hnrnpc, Hnrnpd, Hnrnpk, Hnrnpm, Hnrnpu, Hspa8, Imp3, Lsm2, Lsm3, Lsm4, Lsm7, Mrpl18, Mrpl24, Mrpl30, Mrpl33, Mrpl42, Mrpl52, Mrps14, Mrps16, Mrps33, Ncl, Nop10, Nop58, Nsa2, Pabpc1, Pcbp1, Pcbp2, Rack1, Raly, Rpl10a, Rpl11, Rpl12, Rpl13, Rpl13a, Rpl14, Rpl15, Rpl17, Rpl18, Rpl18a, Rpl19, Rpl21, Rpl22l1, Rpl23, Rpl23a, Rpl24, Rpl26, Rpl27a, Rpl28, Rpl29, Rpl3, Rpl30, Rpl31, Rpl32, Rpl35, Rpl35a, Rpl36, Rpl37, Rpl37a, Rpl38, Rpl39, Rpl41, Rpl5, Rpl6, Rpl7a, Rpl8, Rpl9, Rplp0, Rplp1, Rplp2, Rps10, Rps11, Rps12, Rps13, Rps14, Rps15, Rps16, Rps17, Rps18, Rps19, Rps2, Rps20, Rps21, Rps23, Rps24, Rps25, Rps26, Rps27a, Rps28, Rps29, Rps3, Rps3a1, Rps4x, Rps8, Rps9, Rpsa, Snrnp70, Snrpb, Snrpd1, Snrpd2, Snrpe, Snrpf, Snrpg, Snu13, Srp14, Ssb, Syncrip, Ybx1, Zfp36l2, Zrsr2, Srsf6, Hnrnph1, Ddx5, G3bp2, Celf2, Hnrnpf, Ddx17, Npm1, Rps5, Rps7, Iqgap1, Rpl4, Ruvbl1, Csnk1a1, Rpl27, Rpl7, Rps6, Rpl22
downDE	GO:0003735	1.32732e-82	93	170	structural constituent of ribosome	MF	Fau, Imp3, Mrpl18, Mrpl24, Mrpl30, Mrpl33, Mrpl52, Mrps16, Ndufa7, Rpl10, Rpl10a, Rpl11, Rpl12, Rpl13, Rpl13a, Rpl14, Rpl15, Rpl17, Rpl18, Rpl18a, Rpl19, Rpl21, Rpl22, Rpl23, Rpl23a, Rpl24, Rpl26, Rpl27, Rpl27a, Rpl28, Rpl29, Rpl3, Rpl30, Rpl31, Rpl32, Rpl34, Rpl35, Rpl35a, Rpl36, Rpl36a, Rpl37, Rpl37a, Rpl38, Rpl39, Rpl4, Rpl41, Rpl5, Rpl6, Rpl7, Rpl7a, Rpl8, Rpl9, Rplp0, Rplp1, Rplp2, Rps10, Rps11, Rps12, Rps13, Rps14, Rps15, Rps15a, Rps16, Rps17, Rps18, Rps19, Rps2, Rps20, Rps21, Rps23, Rps24, Rps25, Rps26, Rps27, Rps27a, Rps27rt, Rps28, Rps29, Rps3, Rps3a1, Rps4x, Rps5, Rps6, Rps7, Rps8, Rps9, Rpsa, Uba52, Ubb, Mrps14, Rpl22l1, mt-Rnr2, mt-Rnr1
downDE	GO:0022626	2.83477e-80	76	108	cytosolic ribosome	CC	Eef1a1, Fau, Rpl10, Rpl10a, Rpl11, Rpl12, Rpl13, Rpl13a, Rpl14, Rpl15, Rpl17, Rpl18, Rpl18a, Rpl19, Rpl21, Rpl22, Rpl23, Rpl23a, Rpl24, Rpl26, Rpl27, Rpl27a, Rpl28, Rpl29, Rpl3, Rpl30, Rpl31, Rpl32, Rpl34, Rpl35, Rpl35a, Rpl36, Rpl36a, Rpl37, Rpl37a, Rpl38, Rpl39, Rpl4, Rpl5, Rpl6, Rpl7, Rpl7a, Rpl8, Rpl9, Rplp0, Rplp1, Rps10, Rps11, Rps12, Rps13, Rps14, Rps15, Rps15a, Rps16, Rps17, Rps18, Rps19, Rps2, Rps20, Rps21, Rps23, Rps24, Rps25, Rps27, Rps27a, Rps27rt, Rps3, Rps3a1, Rps4x, Rps5, Rps6, Rps7, Rps8, Rps9, Rpsa, Uba52
downDE	GO:0005840	3.70111e-78	96	195	ribosome	CC	Canx, Chchd1, Eef1a1, Eef2, Eif4g1, Fau, Mrpl18, Mrpl24, Mrpl30, Mrpl33, Mrpl42, Mrpl52, Mrps14, Mrps16, Mrps33, Rack1, Rpl11, Rpl13a, Rpl18, Rpl18a, Rpl19, Rpl21, Rpl22, Rpl22l1, Rpl23, Rpl27, Rpl29, Rpl3, Rpl30, Rpl39, Rpl41, Rpl7, Rpl7a, Rplp0, Rps13, Rps15, Rps19, Rps25, Rps26, Rps28, Rps29, Rps3, Rps4x, Rps6, Rps8, Rps5, Rps23, Fxr1, Rpl10, Rpl10a, Rpl12, Rpl13, Rpl14, Rpl17, Rpl15, Rpl23a, Rpl26, Rpl24, Rpl27a, Rpl28, Rpl31, Rpl32, Rpl34, Rpl35, Rpl35a, Rpl36, Rpl36a, Rpl37, Rpl37a, Rpl38, Rpl4, Rpl5, Rpl6, Rpl8, Rplp1, Rplp2, Uba52, Rps10, Rps11, Rps12, Rps14, Rps15a, Rps16, Rps24, Rps27a, Rps17, Rps18, Rps2, Rps20, Rps21, Rps3a1, Rps7, Rps9, Rpsa, Rpl9, Rps27
downDE	GO:0006412	1.22431e-72	103	253	translation	BP	Aimp1, Eef1b2, Eef1d, Eef1g, Eef2, Eif1, Eif2s2, Eif3a, Eif3c, Eif3d, Eif3e, Eif3f, Eif3h, Eif3i, Eif3k, Eif4a1, Eif4a2, Eif4b, Eif4g1, Eif4g2, Eif4h, Eif5a, Fau, Mrpl18, Mrpl30, Mrpl33, Mrps16, Rpl10a, Rpl13, Rpl13a, Rpl14, Rpl15, Rpl17, Rpl18, Rpl18a, Rpl21, Rpl22, Rpl22l1, Rpl23a, Rpl27, Rpl28, Rpl31, Rpl35, Rpl35a, Rpl36, Rpl37, Rpl37a, Rpl38, Rpl39, Rpl4, Rpl41, Rpl5, Rpl6, Rpl8, Rps11, Rps12, Rps13, Rps14, Rps15, Rps16, Rps18, Rps19, Rps20, Rps21, Rps23, Rps26, Rps27a, Rps28, Rps3, Rps3a1, Rps5, Rps6, Rps7, Rps8, Rps9, Rpsa, Mrps14, Mrpl52, Rps4x, Mrpl24, Eef1a1, Rps2, Rpl12, Rpl3, Rpl11, Rack1, mt-Rnr2, mt-Rnr1, Rpl10, Rps29, Rbm3, Rpl9, Rps17, Rpl27a, Eif3m, Paip2, Rpl24, Rpl23, Rpl19, Rpl32, Rpl7, Rps24, Rpl29
downDE	GO:0140242	1.28588e-66	48	48	translation at postsynapse	BP	Eef2, Rpl9, Rpl10, Rpl10a, Rpl12, Rpl13, Rpl13a, Rpl14, Rpl17, Rpl15, Rpl23, Rpl22, Rpl23a, Rpl26, Rpl24, Rpl27, Rpl27a, Rpl28, Rpl29, Rpl32, Rpl34, Rpl35, Rpl35a, Rpl36, Rpl36a, Rpl37, Rpl37a, Rpl38, Rpl4, Rpl5, Rpl6, Rpl7, Rpl7a, Rpl8, Rplp2, Uba52, Rps10, Rps11, Rps12, Rps14, Rps15a, Rps16, Rps24, Rps26, Rps27a, Rps28, Rps5, Rps27
downDE	GO:0140236	3.91396e-65	47	47	translation at presynapse	BP	Rpl22, Rpl9, Rpl10, Rpl10a, Rpl12, Rpl13, Rpl13a, Rpl14, Rpl17, Rpl15, Rpl23, Rpl23a, Rpl26, Rpl24, Rpl27, Rpl27a, Rpl28, Rpl29, Rpl32, Rpl34, Rpl35, Rpl35a, Rpl36, Rpl36a, Rpl37, Rpl37a, Rpl38, Rpl4, Rpl5, Rpl6, Rpl7, Rpl7a, Rpl8, Rplp2, Uba52, Rps10, Rps11, Rps12, Rps14, Rps15a, Rps16, Rps24, Rps26, Rps27a, Rps28, Rps5, Rps27
downDE	GO:0003723	1.19156e-53	153	803	RNA binding	MF	Aimp1, Ankrd17, Apobec3, Caprin1, Celf2, Csde1, Ddx17, Ddx39b, Ddx3x, Ddx50, Ddx6, Dhx15, Eef2, Eif3a, Eif3c, Eif3d, Eif4a1, Eif4a2, Eif4g1, Eif4g2, Eif5a, Fubp1, Fus, Fxr1, G3bp2, Hnrnpa0, Hnrnpa2b1, Hnrnpa3, Hnrnpc, Hnrnpd, Hnrnph1, Hnrnpm, Hnrnpu, Hspa8, Imp3, Khdrbs1, Lsm4, Magoh, Mbnl1, Mrpl18, Mrpl24, Msi2, Ncl, Nop10, Npm1, Pabpc1, Papola, Pcbp1, Pcbp2, Ptbp3, Pum1, Pum2, Raly, Rbm22, Rbm25, Rbm39, Rpl12, Rpl23a, Rpl5, Rps11, Rps15, Rps16, Rps18, Rps2, Rps20, Rps3, Rps5, Rps9, Rtraf, Sarnp, Serbp1, Sf3b1, Sf3b5, Sf3b6, Sltm, Snrnp70, Snrpb, Snrpd2, Snrpe, Snrpf, Son, Srp14, Srsf3, Srsf5, Srsf6, Srsf7, Ssb, Syncrip, Tardbp, Tra2b, Ybx1, Zfp36l2, Zranb2, Zrsr2, Rpl14, Lsm2, Rpl37, Rpl6, Srsf2, Sfpq, Rpl30, Rpl18, Rpl22l1, Rpl4, Xrn2, Rpl10a, Snrpg, Rpl22, Tra2a, Tsn, U2surp, Snu13, Rpl11, Srsf11, Eif1, Fbl, Rps4x, Ewsr1, Rpl13, Eif3i, Hnrnpab, Rbm5, Hnrnpf, Eif4b, Zcchc7, Rpl15, Rps10, Rbm3, Rpl8, Rpl3, Rpl26, Snrpd1, Lsm7, Rpl7, Lsm3, Eif4h, Rpl7a, Rsl1d1, Cirbp, Rps19, Rps27, Rpl19, Vim, Ptbp1, Ddx5, Rbbp7, Purb, Hnrnpdl, Eif3k, Park7, Ybx3, Yy1, Hnrnpk
downDE	GO:0022625	4.48741e-51	48	68	cytosolic large ribosomal subunit	CC	Rpl10, Rpl10a, Rpl11, Rpl12, Rpl13, Rpl13a, Rpl14, Rpl15, Rpl17, Rpl18, Rpl18a, Rpl19, Rpl21, Rpl22, Rpl23, Rpl23a, Rpl24, Rpl26, Rpl27, Rpl27a, Rpl28, Rpl29, Rpl3, Rpl30, Rpl31, Rpl32, Rpl34, Rpl35, Rpl35a, Rpl36, Rpl36a, Rpl37, Rpl37a, Rpl38, Rpl39, Rpl4, Rpl41, Rpl5, Rpl6, Rpl7, Rpl7a, Rpl8, Rpl9, Rplp0, Rplp1, Rplp2, Rps12, Uba52
downDE	GO:0098794	4.99639e-45	85	284	postsynapse	CC	Actr2, Arpc2, Bcl11a, Caprin1, Eif4g1, Hnrnpa3, Hnrnpk, Hspa8, Pfn1, Ppp1ca, Ppp3ca, Psma7, Rac1, Rhoa, Rpl8, Rplp0, Rplp1, Pura, Rpl10, Rpl10a, Rpl12, Rpl13, Rpl13a, Rpl14, Rpl17, Rpl15, Rpl21, Rpl23, Rpl22, Rpl23a, Rpl26, Rpl24, Rpl27, Rpl27a, Rpl28, Rpl29, Rpl31, Rpl30, Rpl32, Rpl34, Rpl35, Rpl35a, Rpl36, Rpl36a, Rpl37, Rpl37a, Rpl38, Rpl4, Rpl5, Rpl6, Rpl7, Rpl7a, Rplp2, Uba52, Rps10, Rps11, Rps12, Rps14, Rps15a, Rps16, Rps24, Rps26, Rps27a, Rps28, Rps5, Rps17, Rps18, Rps19, Rps2, Rps20, Rps21, Rps23, Rps3, Rps3a1, Rps7, Rps9, Rpsa, Rpl9, Rps27, Cdc42, Fxr1, Elmo1, Usp9x, Hnrnpab, Sumo2
downDE	GO:0005829	6.98201e-44	319	3388	cytosol	CC	Acin1, Aimp1, Akap13, Ankrd11, Aprt, Arglu1, Arhgdib, Atp6v1g1, Bag1, Banf1, Bex3, Btf3, C1qbp, Capns1, Caprin1, Ccnd2, Cct4, Cct6a, Cct8, Cdc37, Chchd1, Chd9, Chmp4b, Crlf3, Csde1, Csnk1a1, Ctnnb1, Dcaf8, Ddx3x, Ddx6, Dnaja2, Dnajb6, Dnajc8, Eef1a1, Eef1d, Eef2, Eif3a, Eif3e, Eif3k, Eif4b, Eif4g1, Eif4g2, Etv6, Fkbp4, Fxr1, G3bp2, Gapdh, Gapvd1, Gimap6, Gnai2, Gnas, Gpx1, Gpx4, Gstm1, Hint1, Hmgb1, Hnrnpc, Hnrnpd, Hnrnpf, Hnrnph1, Hnrnpu, Hsp90aa1, Hsp90ab1, Hspa8, Hspd1, Huwe1, Ifi203, Inpp5d, Irf2, Kmt2a, Kpnb1, Lcp1, Limd2, Lsm4, Lst1, Magoh, Mbnl1, Mdh1, Metap2, Mif, Mllt3, Mndal, Mrps16, Msi2, Myh9, Naa12, Ncor1, Nedd8, Nfat5, Nisch, Nme1, Nop53, Nop58, Nrip1, Nudc, Ogt, Pabpc1, Park7, Pcbp1, Pcbp2, Pdcd6, Pfdn2, Pfdn5, Pik3r1, Pkm, Plaat3, Plcg2, Pnisr, Ppig, Ppp1ca, Ppp1r12a, Ppp3ca, Prdx5, Prmt1, Prr13, Prrc2a, Prrc2c, Psma5, Psmb6, Ptma, Pum1, Pum2, Rab14, Rac1, Rac2, Rack1, Ranbp1, Rap1b, Rb1cc1, Rbbp7, Rbx1, Rhoa, Rock2, Rpl10, Rpl13, Rpl18, Rpl19, Rpl24, Rpl27a, Rpl3, Rpl34, Rpl36, Rpl36a, Rpl5, Rplp0, Rps10, Rps12, Rps18, Rps19, Rps23, Rps24, Rps3, Rps3a1, Rps6, Rps7, Rps8, Rtcb, Ruvbl1, S100a13, Samsn1, Sdcbp, Senp6, Serbp1, Sh3bgrl3, Sh3glb1, Skap2, Skp1, Smc1a, Snrpb, Snrpd1, Snrpd2, Snrpe, Snrpf, Snrpg, Snx3, Sod1, Sri, Srpk1, Srsf2, Srsf5, Stard10, Stk24, Syncrip, Taf1d, Tmsb4x, Top2b, Tpm3, Tpt1, Trp53, Ttc3, Tut4, Txn1, Uba52, Ubxn1, Uqcc3, Usp9x, Vamp8, Vasp, Vim, Wnk1, Ybx1, Ybx3, Ywhab, Ywhae, Ywhaz, Zc3h15, Zcchc7, Atox1, Psmb1, Rpl21, Rpl35a, Psma3, Tuba1b, Apoe, Ubb, Rpl7a, Rps16, Rpl7, Rpsa, Cfl1, Rpl13a, Zfp36l2, Rps2, Msn, Psmb8, Prdx1, Rpl12, Rpl28, Capza2, Rpl6, Rpl29, Rplp1, Psma2, Rpl9, Jak1, Rpl10a, Actb, Eif4a1, Rps20, Rpl26, Rpl27, Rpl37a, Rps15a, Rps14, Rps29, Rps11, Rps13, Rps4x, Rpl18a, Rpl23a, Rpl23, Rps15, Rps25, Rps26, Rps28, Elob, Rpl30, Rpl39, Rpl31, Rpl32, Rpl8, Rpl41, Pfn1, Rps27a, Actg1, Rps17, Ube2i, Rpl22, Prkacb, Ywhaq, Rps5, Tubb5, Psmb4, Rplp2, Grb2, Prdx2, Rps9, Rps27, Rpl35, Txnip, Rpl17, Rps21, Rpl14, Rpl11, Rpl15, Rpl22l1, Rpl37, Rpl4, Rpl38, Psma1, Itsn1, Psma7, Pdcd5, Prdx6, Bola2, Gpi1, Hsbp1, Ptges3, Esd, Ube3a, Aldoa, Mat2a, Eef1b2, Tpi1, Pgk1, Akr1a1, Prkar1a, Pgls, Por, Ssb, Tkt, Fth1, Npm1, Cdc42, Dguok, Arl6ip1, Cnbp, Cox4i1, Arf1
downDE	GO:0022627	3.30405e-41	36	44	cytosolic small ribosomal subunit	CC	Ddx3x, Fau, Rps10, Rps11, Rps12, Rps13, Rps14, Rps15, Rps15a, Rps16, Rps17, Rps18, Rps19, Rps2, Rps20, Rps21, Rps23, Rps24, Rps25, Rps26, Rps27, Rps27a, Rps27rt, Rps28, Rps29, Rps3, Rps3a1, Rps4x, Rps5, Rps6, Rps7, Rps8, Rps9, Rpsa, Ubb, Uba52
downDE	GO:0005634	8.07557e-37	408	5366	nucleus	CC	Acin1, Actb, Actr2, Aimp1, Akap13, Ankrd17, Anp32a, Anp32b, Anp32e, Apobec3, Arpc1b, Arpc2, Arpc3, Arpc5, Ash1l, Bag1, Banf1, Bcl11a, Bex3, Bola2, Bptf, Btf3, C1qbp, Cbx3, Cbx6, Ccnd2, Cdc26, Cebpz, Celf2, Cetn3, Cfl1, Chchd1, Chchd2, Chd4, Chd9, Chmp4b, Cirbp, Cops9, Crebbp, Ctcf, Ctdsp2, Ctnnb1, Cux1, Dazap2, Dcaf8, Ddx17, Ddx39b, Ddx3x, Ddx5, Ddx50, Ddx6, Dhx15, Dnajb6, Dnajc8, Eef1a1, Eef1d, Egr1, Eif1, Eif3a, Eif3e, Eif3k, Eif4g1, Eif5a, Elf1, Elob, Eny2, Erh, Ewsr1, Fam32a, Fau, Fbl, Foxp1, Fubp1, Fundc2, Gapdh, Gnas, Grb2, H2az1, H3f3a, H3f3b, Hdgf, Hint1, Hmgb1, Hmgb2, Hnrnpa2b1, Hnrnpa3, Hnrnpab, Hnrnpc, Hnrnpd, Hnrnpdl, Hnrnpf, Hnrnph1, Hnrnpk, Hnrnpu, Hsp90ab1, Hspa8, Hspa9, Huwe1, Ier2, Ifi203, Imp3, Inka1, Iqgap1, Itsn1, Jak1, Jund, Kdm2a, Khdrbs1, Limd2, Lsm2, Lsm3, Lsm4, Lsm7, Luc7l2, Luc7l3, Lyl1, Magoh, Mndal, Morf4l1, Mrfap1, Myh9, N4bp2l2, Ncl, Nme1, Nol7, Nop10, Nop53, Nop58, Npm1, Nrip1, Nsa2, Nucks1, Nudc, Oaz1, Ogt, Pafah1b1, Pcbp2, Pdcd5, Pdcd6, Pfdn2, Pfdn5, Pfn1, Phf14, Pik3r1, Pkm, Plaat3, Pnisr, Polr1d, Polr2e, Polr2f, Ppia, Ppp1ca, Prdx5, Prdx6, Prmt1, Prpf38b, Prpf4b, Prr13, Prrc2a, Psma1, Psma2, Psma3, Psma5, Psma7, Psmb1, Psmb4, Psmb6, Ptma, Pura, Purb, R3hdm4, Rac1, Rack1, Ralbp1, Raly, Rbbp7, Rbm22, Rbm25, Rbm3, Rbm39, Rbm5, Rbx1, Rock2, Rp9, Rpl10, Rpl11, Rpl15, Rpl22, Rpl23a, Rpl3, Rpl30, Rpl4, Rpl5, Rpl6, Rplp0, Rps10, Rps11, Rps12, Rps13, Rps14, Rps16, Rps17, Rps18, Rps19, Rps2, Rps23, Rps24, Rps25, Rps27, Rps27rt, Rps28, Rps3, Rps3a1, Rps4x, Rps5, Rps6, Rps7, Rps8, Rps9, Rsl1d1, Rsrp1, Rtcb, Rtraf, Ruvbl1, S100a11, S100a13, Samsn1, Sdcbp, Sem1, Serbp1, Serpina3g, Set, Sf3b1, Sf3b2, Sf3b5, Sf3b6, Sfpq, Sfr1, Sh3bgrl3, Siva1, Skp1, Smarca2, Smarca5, Smc1a, Smc3, Snrnp70, Snrpb, Snrpd1, Snrpd2, Snrpe, Snrpf, Snrpg, Snu13, Snw1, Sod1, Son, Sp100, Sp110, Spn, Srp14, Srpk1, Srrm1, Srrm2, Srsf3, Srsf5, Srsf7, Ssb, Ssrp1, Stk24, Sugt1, Sumo1, Sumo2, Sumo3, Supt4a, Swi5, Syncrip, Taf1d, Tardbp, Tcf25, Tle5, Tmem176b, Tmsb4x, Top2b, Tpr, Tra2a, Tra2b, Trim28, Trmt112, Trp53, Ttc3, Txn1, U2surp, Uba7, Uhrf2, Utp11, Vim, Wnk1, Ybx1, Ywhae, Yy1, Zbtb20, Zbtb38, Zc3h15, Zcchc7, Zfp36l2, Zmynd11, Zranb2, Zrsr2, Ubb, Pabpc1, Hnrnpa0, Sarnp, Ube2d2a, Kpnb1, Eef1g, Ccnl1, Btg1, Crlf3, Rbbp6, Fxr1, Nsmce4a, Rsbn1l, Ppig, Drap1, Ubl5, Nedd8, Gpx4, Ptbp1, Sbno1, Hnrnpm, Pcbp1, Ino80d, Park7, Ptpn18, Csnk1a1, Meis1, Ptbp3, H2aj, Rrp1, Dtymk, Srsf6, Ube2e3, Usp9x, Pomp, Fus, Foxn3, Atrx, Etv6, Sltm, Pnrc1, Ybx3, Macroh2a1, Hmgn1, Mbtd1, Senp6, Ube2d3, Sub1, Ube2i, Prkacb, Tsn, Dek, Papola, Phf3, Hsbp1, Sirt3, Ubxn1, Uba52, Cbfa2t3, Xrn2, Hsp90aa1, Rps27a, Psmb8, Irf2, Ubap2l, Clk1, Ptges3, Zfp644, Ptp4a2, Mllt3, Tpt1, Ube3a, Rpsa, Naca, Ppp3ca, Alox5ap, Tubb5, Ywhaz, Rhoa, Rb1cc1, Ncor1, Nfat5, Eid1, Ifitm3, Ndufa13, Zfas1, Bclaf1, Brd1, Ankrd11, Mbnl1, Clic1, Tut4, Cnbp, Fkbp4, Kmt2a, Rpl12, Srsf2, Top1, Prdx1
downDE	GO:0005737	2.00067e-35	438	6014	cytoplasm	CC	Actb, Actr2, Aimp1, Akap13, Akr1a1, Aldoa, Ankrd17, Anp32a, Anp32b, Apobec3, Arhgdib, Arhgef2, Arpc1b, Arpc2, Arpc3, Atxn7l3b, Banf1, Bcl11a, Bclaf1, Bola2, Bri3, Brk1, Btf3, Bzw1, C1qbp, Calm2, Capns1, Caprin1, Ccnl1, Cct3, Cct4, Cct5, Cct6a, Cct7, Cct8, Cdc37, Cdc42, Cetn3, Cfl1, Chd4, Chd9, Chmp4b, Cirbp, Clic1, Clta, Cops9, Coro1a, Crebbp, Crip1, Crlf3, Csde1, Ctnnb1, Dapp1, Dazap2, Dcaf8, Ddx39b, Ddx3x, Ddx6, Dync1i2, Eef1a1, Eef1b2, Eef1d, Eef1g, Eef2, Egr1, Eid1, Eif1, Eif2s2, Eif3a, Eif3c, Eif3d, Eif3e, Eif3f, Eif3h, Eif3i, Eif3k, Eif3m, Eif4a1, Eif4g1, Eif4h, Eif5a, Elmo1, Esd, Ewsr1, Fau, Fbxo9, Fchsd2, Fxr1, G3bp2, Gapdh, Gimap6, Gnai2, Gnas, Gpi1, Gpx1, Gpx4, Grb2, Gstm1, Hdgf, Hint1, Hmgb2, Hmgn1, Hnrnpa2b1, Hnrnpab, Hnrnpd, Hnrnpdl, Hnrnpk, Hnrnpu, Hsp90aa1, Hsp90ab1, Hspa8, Hspa9, Hspd1, Huwe1, Ier2, Ifi203, Inka1, Inpp5d, Iqgap1, Itgb1, Itsn1, Jak1, Khdrbs1, Kit, Kpnb1, Lcp1, Limd2, Lst1, Macf1, Magoh, Mbnl1, Mdh1, Metap2, Mif, Mndal, Mrfap1, Msn, Myh9, Naca, Ncl, Ndufa13, Ndufc2, Nme1, Npm1, Nucks1, Nudc, Oaz1, Pabpc1, Paip2, Pcbp1, Pcbp2, Pdcd6, Pebp1, Pfdn2, Pfn1, Pgls, Phf14, Pik3r1, Pkm, Plcg2, Ppa1, Ppia, Ppp1ca, Ppp1r14b, Ppp3ca, Prdx2, Prdx5, Prdx6, Prkacb, Prkar1a, Prmt1, Prrc2a, Prrc2c, Psma1, Psma2, Psma3, Psma5, Psma7, Psmb1, Psmb4, Psmb6, Psmb8, Ptges3, Ptp4a2, Pts, Pum1, Rac1, Rack1, Ralbp1, Ranbp1, Rap1b, Rbbp6, Rbm22, Rbm25, Rbm3, Rbx1, Rhoa, Rpl10a, Rpl11, Rpl12, Rpl13, Rpl13a, Rpl14, Rpl15, Rpl17, Rpl18, Rpl18a, Rpl19, Rpl21, Rpl23, Rpl23a, Rpl24, Rpl26, Rpl27, Rpl27a, Rpl28, Rpl29, Rpl3, Rpl30, Rpl31, Rpl32, Rpl34, Rpl35, Rpl35a, Rpl36, Rpl36a, Rpl37, Rpl37a, Rpl38, Rpl39, Rpl4, Rpl41, Rpl5, Rpl6, Rpl7, Rpl7a, Rpl8, Rpl9, Rplp0, Rplp1, Rplp2, Rps10, Rps11, Rps12, Rps13, Rps14, Rps15, Rps15a, Rps16, Rps17, Rps18, Rps19, Rps2, Rps20, Rps21, Rps23, Rps24, Rps25, Rps26, Rps27a, Rps28, Rps29, Rps3, Rps3a1, Rps4x, Rps5, Rps6, Rps7, Rps8, Rps9, Rpsa, Rtcb, Rtraf, Ruvbl1, S100a11, S100a13, Scp2, Sdcbp, Selenow, Septin6, Serbp1, Serpina3g, Set, Sfpq, Sh3glb1, Siva1, Skp1, Snrpd2, Snrpe, Snrpf, Snrpg, Snx3, Sp100, Sri, Srp14, Srpk1, Srsf3, Srsf7, Ssb, Stard10, Stk24, Sumo1, Sumo3, Tardbp, Tax1bp1, Tcf25, Tcp1, Tln1, Tmsb4x, Tnfaip8, Tpi1, Tpr, Tpt1, Trmt112, Ttc3, Tubb5, Tut4, Txn1, Txnip, Uba52, Uba7, Ube2e3, Ube3a, Ubl5, Ubxn1, Usp9x, Utp11, Vamp8, Vasp, Vim, Wasf2, Wnk1, Ybx1, Ywhab, Ywhae, Ywhaq, Yy1, Zbtb20, Zc3h15, Zfp36l2, Fth1, Dnajb6, Dnaja2, Bag1, Dguok, Ccnd2, Pomp, Lnpep, Fubp1, Calm3, Ubap2l, Msi2, Mdh2, Rock2, Tmco1, Arf1, Ptpn18, Park7, Arpp19, Myl12b, Arpc5, Skap2, Ppp1r12a, Tuba4a, Dock2, Acadm, Sh3bgrl3, Ywhaz, Ddx17, Nedd8, Ppig, Samsn1, Plaat3, Tsn, Pum2, S100a10, Gnb2, Hnrnpm, Bex3, Nisch, Pfdn5, Tuba1b, Snrpb, Ppib, Fkbp4, Cnbp, Aprt, Tubb4b, Btg1, Csnk1a1, Ftl1, Actg1, Srsf6, Rock1, Senp6, Ddx5, Ubb, Psme1, Tmsb10, Celf2, Gdi2, Dtymk, Norad, Pura, Rpl10, Ube2i, Eif4g2, Pafah1b1, Ogt, Rb1cc1, Ncor1, Fus, Lsm4, Rab11a, Arl6ip1, Nfat5, Tpm3, Syncrip, Lsm7, Ifitm3, Pdcd5, Anp32e, Fgfr1op2, Sugt1, Tmem50a, Krit1, Ybx3, Cux1, Lsm2, Hmgb1, Pgk1, Rac2, Snrpd1, Sod1, Top1, Trp53, Rpl22, Prdx1
downDE	GO:0045202	7.7261e-32	116	730	synapse	CC	Arf1, Atp6v1f, Canx, Ctnnb1, Eif5a, Fxr1, Gdi2, Itsn1, Ndufa13, Ppp3ca, Psma3, Rac1, Rpl11, Rpl12, Rpl13, Rpl13a, Rpl14, Rpl15, Rpl18, Rpl18a, Rpl22, Rpl23, Rpl23a, Rpl26, Rpl27, Rpl27a, Rpl28, Rpl3, Rpl32, Rpl34, Rpl35, Rpl35a, Rpl36a, Rpl37a, Rpl4, Rplp0, Rps10, Rps11, Rps12, Rps13, Rps14, Rps15, Rps15a, Rps16, Rps24, Rps26, Rps27a, Rps28, Rps5, Ywhae, Ywhaq, Actb, Itgb1, Git2, Actg1, Rpl8, Rps23, Akr1a1, Pabpc1, Coro1a, Rpl17, Rpl21, Rpl24, Rpl30, Rpl38, Rplp1, Rps27, Eif2s2, Eif3d, Eif3f, Eif3i, Hnrnpa0, Hnrnpdl, Hnrnpf, Hnrnpm, Rpl5, Ybx1, Ybx3, Ap2m1, Ap2s1, Fubp1, Prkar1a, Ogt, Gnb2, Wasf2, Eef1d, Eef2, Rplp2, Rpsa, Rps3a1, Rpl29, Rpl6, Uba52, Rpl37, Rps7, Rps18, Rps3, Rpl19, Rps4x, Rps21, Rps19, Rps2, Rps25, Rpl7, Rpl7a, Rpl36, Rpl10, Rpl10a, Rpl31, Rpl9, Rps17, Rps20, Rps9, Hnrnpd, Arpc2, Caprin1
downDE	GO:0003729	3.63666e-28	62	236	mRNA binding	MF	C1qbp, Caprin1, Ddx3x, Eef1a1, Eif4g1, Fxr1, Hnrnpa3, Hnrnpc, Hnrnpd, Hsp90aa1, Luc7l3, Pabpc1, Park7, Pcbp1, Pkm, Ptbp1, Purb, Rbm25, Rbm5, Rpl5, Rpl6, Rps13, Rps2, Rps26, Rps3, Rps3a1, Rps5, Rps6, Sf3b6, Tpr, Tra2b, Ybx1, Zfp36l2, Eif2s2, Msi2, Cnbp, Rpl13a, Srrm2, Hnrnpa0, Srsf6, Snrnp70, Sf3b1, Hnrnpm, Ddx50, Hnrnpk, Khdrbs1, Luc7l2, Ddx6, Eif4g2, Ptbp3, Srsf7, Fubp1, Eif3a, Ssb, Pcbp2, G3bp2, Ddx39b, Rpl35, Rpl24, Tsn, Paip2, Rpl7
downDE	GO:0008380	8.94328e-27	65	273	RNA splicing	BP	C1qbp, Ddx17, Ddx39b, Ddx5, Dhx15, Fus, Hnrnpa2b1, Hnrnpa3, Hnrnpc, Hnrnpf, Hnrnph1, Hnrnpk, Hnrnpm, Hnrnpu, Hspa8, Lsm2, Lsm3, Lsm4, Lsm7, Luc7l3, Mbnl1, Pabpc1, Prmt1, Prpf38b, Prpf4b, Ptbp1, Ptbp3, Raly, Rbm22, Rbm25, Rbm39, Rbm5, Rp9, Scaf11, Sf3b1, Sf3b2, Sf3b5, Sf3b6, Sfpq, Snrpb, Snrpd1, Snrpd2, Snrpe, Snrpf, Snrpg, Snu13, Snw1, Son, Srpk1, Srrm1, Srrm2, Srsf2, Srsf3, Srsf5, Srsf6, Srsf7, Syncrip, Tardbp, Tra2a, Tra2b, Ybx1, Zranb2, Zrsr2, Acin1, Magoh
downDE	GO:0098793	3.80323e-26	59	235	presynapse	CC	Canx, Hspa8, Pfn1, Ppp1ca, Rps27, Rps27rt, Rps6, Sdcbp, Septin6, Rpl22, Rpl9, Rpl10, Rpl10a, Rpl12, Rpl13, Rpl13a, Rpl14, Rpl17, Rpl15, Rpl23, Rpl23a, Rpl26, Rpl24, Rpl27, Rpl27a, Rpl28, Rpl29, Rpl32, Rpl34, Rpl35, Rpl35a, Rpl36, Rpl36a, Rpl37, Rpl37a, Rpl38, Rpl4, Rpl5, Rpl6, Rpl7, Rpl7a, Rpl8, Rplp2, Uba52, Rps10, Rps11, Rps12, Rps14, Rps15a, Rps16, Rps24, Rps26, Rps27a, Rps28, Rps5, Git2, Arpc2, Sumo2, Cd47
downDE	GO:0043209	3.76998e-24	48	163	myelin sheath	CC	Actb, Actg1, Aldoa, Atp1a1, Atp5pb, Calm2, Calm3, Canx, Cct3, Cct5, Cdc42, Cox5a, Cox5b, Eef1a1, Gapdh, Gdi2, Gnb2, Gpi1, Gstm1, Hsp90aa1, Hspa8, Hspa9, Hspd1, Mdh1, Mdh2, Mif, Msn, Ndufv2, Nme1, Pdia3, Pebp1, Pkm, Ppia, Prdx1, Prdx2, Rps27a, Slc25a3, Slc25a4, Slc25a5, Sod1, Tcp1, Tkt, Tuba1b, Tubb4b, Uba52, Ubb, Vdac1, Vdac2
downDE	GO:0005681	8.56517e-22	46	165	spliceosomal complex	CC	Ddx39b, Ddx5, Hnrnpa2b1, Hnrnpa3, Hnrnpc, Hnrnpf, Hnrnph1, Hnrnpk, Hnrnpm, Hnrnpu, Hspa8, Lsm2, Lsm3, Lsm7, Magoh, Pabpc1, Prpf38b, Prpf4b, Raly, Rbm22, Rbm5, Sf3b1, Sf3b2, Sf3b5, Sf3b6, Snrnp70, Snrpb, Snrpd1, Snrpd2, Snrpe, Snrpf, Snrpg, Snu13, Snw1, Srrm2, Syncrip, Tra2b, Dhx15, Rbm3, Cirbp, Tra2a, Srrm1, Zrsr2, Ncl, Lsm4, Srsf2
downDE	GO:0006397	9.39082e-21	66	354	mRNA processing	BP	Acin1, C1qbp, Celf2, Ddx17, Ddx39b, Ddx5, Dhx15, Hnrnpa2b1, Hnrnpa3, Hnrnpc, Hnrnpf, Hnrnph1, Hnrnpk, Hnrnpm, Hnrnpu, Hspa8, Khdrbs1, Lsm2, Lsm3, Lsm4, Lsm7, Luc7l3, Magoh, Mbnl1, Pabpc1, Papola, Prpf38b, Prpf4b, Ptbp1, Ptbp3, Raly, Rbm22, Rbm25, Rbm39, Rbm5, Sf3b1, Sf3b2, Sf3b5, Sf3b6, Sfpq, Snrpb, Snrpd1, Snrpd2, Snrpe, Snrpf, Snrpg, Snu13, Snw1, Son, Srpk1, Srrm1, Srrm2, Srsf2, Srsf3, Srsf5, Srsf6, Srsf7, Syncrip, Tardbp, Tra2a, Tra2b, Xrn2, Ybx1, Zranb2, Zrsr2, Pcbp1
downDE	GO:0005515	4.81292e-20	330	4663	protein binding	MF	Actb, Actg1, Adipor2, Anp32a, Ap2m1, Ap2s1, Apobec3, Apoe, Arf1, Arhgef2, Arl6ip1, Atp1a1, Atrx, Bcl11a, Bsg, C1qbp, Calm2, Canx, Capza2, Cbfa2t3, Cbx3, Ccnl1, Cct3, Cct4, Cct5, Cct8, Cd81, Cdc37, Cdc42, Cfl1, Chd4, Chmp4b, Clk1, Coro1a, Cox4i1, Cox5a, Cox7c, Crebbp, Ctcf, Ctnnb1, Ctsd, Cux1, Ddx17, Ddx3x, Ddx5, Dhx15, Dnajb6, Dync1i2, Eef1a1, Eid1, Eif2s2, Eif3a, Eif3f, Eif3i, Eif4a1, Eif4g1, Eif4g2, Elmo1, Ewsr1, Fau, Fchsd2, Fermt3, Fkbp4, Ftl1, Fus, Fxr1, Gapdh, Gapvd1, Gbp7, Gdi2, Gimap5, Git2, Gpi1, Gpx1, Grb2, H2az1, H2-K1, Hint1, Hmgb1, Hmgb2, Hnrnpab, Hnrnpd, Hnrnph1, Hnrnpk, Hnrnpu, Hsp90aa1, Hsp90ab1, Hspa8, Inpp5d, Iqgap1, Itgb1, Itm2b, Itsn1, Khdrbs1, Kit, Kmt2a, Kpnb1, Krit1, Laptm5, Lcp1, Macf1, Morf4l1, Mrps14, Msn, Myh9, Myl6, Ncl, Ncor1, Ndufa4, Ndufs2, Nedd8, Nop10, Nop53, Npm1, Nrip1, Nudc, Oaz1, Ogt, Pabpc1, Pafah1b1, Papola, Park7, Pcbp1, Pdcd6, Pdia3, Pfn1, Pgk1, Pik3r1, Pkm, Plcg2, Ppia, Ppib, Ppp1ca, Ppp1r12a, Ppp3ca, Prdx1, Prdx5, Prdx6, Prkar1a, Prmt1, Psma1, Psmg4, Ptpn18, Ptprc, Pum2, Purb, Rab11a, Rab14, Rab5if, Rac1, Rack1, Ralbp1, Raly, Rb1cc1, Rbbp7, Rbx1, Rhoa, Rictor, Rock1, Rp9, Rpl11, Rpl17, Rpl21, Rpl23, Rpl23a, Rpl26, Rpl31, Rpl39, Rpl5, Rpl7a, Rpl8, Rps18, Rps3, Rps3a1, Rps6, Ruvbl1, S100a10, Sdcbp, Selenof, Selenop, Septin6, Sfpq, Sirt3, Skap2, Skp1, Slc25a4, Slc25a5, Smarca2, Smarca5, Smc1a, Smc3, Smchd1, Snw1, Sod1, Son, Sp100, Spn, Srgn, Srpk1, Srsf2, Srsf3, Srsf5, Srsf6, Srsf7, Sumo1, Sumo2, Swi5, Tardbp, Tax1bp1, Tcp1, Tln1, Tmsb4x, Tomm20, Top2b, Tpr, Tpt1, Tra2a, Tra2b, Trim28, Trmt112, Trp53, Tuba1b, Tut4, Ube2d2a, Ube2d3, Ube2i, Usp9x, Vamp8, Vdac1, Vdac2, Vim, Wasf2, Ybx1, Ywhab, Ywhae, Ywhaq, Ywhaz, Yy1, Zmynd11, 1810037I17Rik, Tpi1, Wnk1, Rpl35, Rps23, Rac2, Pura, Meis1, Psma3, Ube3a, Rpsa, Ube2e3, Alox5ap, Rock2, Cct6a, Bag1, Pcbp2, Polr1d, Sem1, Tsn, Vasp, Etv6, Prdx2, Tuba4a, Psme1, Hdgf, Fubp1, Ttc3, Dazap2, Psmb8, Bcap31, Sh3glb1, Snx3, Rps27, Txnip, Tpm3, Lsm7, Retreg1, Atp6v1g1, Psenen, Rsl1d1, Pomp, Drap1, Actr2, Foxp1, Neat1, Ttc14, Mrfap1, Elob, Plgrkt, Rpl4, Tmem176b, Mllt3, Bclaf1, Arpc2, Orai1, Kcnq1ot1, Arpc3, Eef1b2, Metap2, Sf3b1, Ybx3, Rbm39, Lnpep, Sf3b2, N4bp2l2, Capns1, Ccnd2, Rap1b, Xrn2, Lsm2, Eef2, Gnai2, Gnas, Gnb2, Tle5, Gstm1, H2-Aa, H2-D1, Hmgn1, Hspa9, Cd47, Jak1, Jund, Ptbp1, Rpl12, Rps15, Scp2, Snrpb, Sri, Txn1
downDE	GO:0003676	5.10585e-19	75	481	nucleic acid binding	MF	Acin1, Ankrd17, Celf2, Cirbp, Cnbp, Csde1, Ctnnb1, Ddx17, Ddx39b, Ddx3x, Ddx5, Ddx50, Ddx6, Dhx15, Eif4a1, Eif4a2, Eif4b, Eif4h, Ewsr1, Fubp1, Fxr1, G3bp2, Hmgb1, Hnrnpa0, Hnrnpa2b1, Hnrnpa3, Hnrnpab, Hnrnpc, Hnrnpd, Hnrnpdl, Hnrnpf, Hnrnph1, Hnrnpk, Hnrnpm, Khdrbs1, Msi2, Ncl, Npm1, Pabpc1, Pcbp1, Pcbp2, Ptbp1, Ptbp3, R3hdm4, Raly, Rbbp6, Rbm22, Rbm25, Rbm3, Rbm39, Rbm5, Rps18, Sf3b6, Sfpq, Sltm, Snrnp70, Son, Srsf2, Srsf3, Srsf5, Srsf6, Srsf7, Ssb, Syncrip, Tardbp, Tra2a, Tra2b, Ttc14, Tut4, U2surp, Xrn2, Zcchc7, Zrsr2, Ybx3, Ybx1
downDE	GO:0070469	1.21023e-18	27	62	respirasome	CC	mt-Co1, mt-Cytb, mt-Nd1, mt-Nd2, mt-Nd3, mt-Nd4, mt-Nd5, Ndufa13, Ndufa2, Ndufa4, Ndufa5, Ndufa6, Ndufa7, Ndufa8, Ndufb1, Ndufb10, Ndufb3, Ndufb5, Ndufb9, Ndufc2, Ndufs2, Ndufs7, Ndufv2, Uqcr10, Uqcr11, Uqcrb, Uqcrh
downDE	GO:0042274	8.17508e-18	28	72	ribosomal small subunit biogenesis	BP	Fbl, Imp3, Nol7, Nop58, Rps11, Rps12, Rps13, Rps14, Rps15, Rps15a, Rps16, Rps17, Rps19, Rps23, Rps24, Rps25, Rps27, Rps27rt, Rps28, Rps3a1, Rps5, Rps6, Rps7, Rps8, Rps9, Snu13, Utp11, Npm1
downDE	GO:0015935	2.23332e-17	17	23	small ribosomal subunit	CC	Imp3, Rack1, Rps15, Rps19, Rps2, Rps20, Rps23, Rps24, Rps3, Rps3a1, Rps5, Rps6, Rps9, Rps18, Rpsa, Npm1, Rps4x
downDE	GO:0032040	2.32502e-16	27	74	small-subunit processome	CC	Fbl, Imp3, Nol7, Nop58, Rps11, Rps12, Rps13, Rps14, Rps15a, Rps16, Rps17, Rps19, Rps23, Rps24, Rps27, Rps27a, Rps27rt, Rps28, Rps3a1, Rps4x, Rps5, Rps6, Rps7, Rps8, Rps9, Snu13, Utp11
downDE	GO:0071013	2.43551e-16	30	90	catalytic step 2 spliceosome	CC	Ddx5, Hnrnpa2b1, Hnrnpa3, Hnrnpc, Hnrnpf, Hnrnph1, Hnrnpk, Hnrnpm, Hnrnpu, Lsm2, Lsm3, Magoh, Pabpc1, Prpf4b, Raly, Rbm22, Sf3b1, Sf3b2, Snrpb, Snrpd1, Snrpd2, Snrpe, Snrpf, Snrpg, Snw1, Srrm1, Srrm2, Syncrip, Lsm7, Sf3b6
downDE	GO:0005743	3.51695e-16	69	483	mitochondrial inner membrane	CC	Chchd1, Cox20, Cox4i1, Cox5a, Cox7a2l, Cox8a, Hspd1, Micos10, Micos13, Mrpl18, Mrpl24, Mrpl30, Mrpl33, Mrpl42, Mrpl52, Mrps14, Mrps16, Mrps33, mt-Cytb, mt-Nd1, mt-Nd2, mt-Nd3, mt-Nd4, mt-Nd5, Ndufa13, Ndufa2, Ndufa5, Ndufa6, Ndufa7, Ndufa8, Ndufb1, Ndufb10, Ndufb3, Ndufb5, Ndufb9, Ndufc2, Ndufs2, Ndufs7, Ndufv2, Rab5if, Romo1, Rps3, Sirt3, Slc25a4, Slc25a5, Smdt1, Timm13, Ucp2, Uqcc3, Uqcr10, Uqcr11, Uqcrb, Uqcrh, Cox6b1, Slc25a3, mt-Co1, Cox7c, Cox6c, Gpx4, Vdac2, Vdac1, Ndufa4, Atp5pb, Cox7a2, Tmem14c, Tmem256, Cox5b, Csde1, Mdh2
downDE	GO:0042776	1.0728e-14	22	52	proton motive force-driven mitochondrial ATP synthesis	BP	Atp5pb, mt-Atp6, mt-Nd1, mt-Nd2, mt-Nd3, mt-Nd4, mt-Nd5, Ndufa13, Ndufa2, Ndufa5, Ndufa6, Ndufa7, Ndufa8, Ndufb1, Ndufb10, Ndufb3, Ndufb5, Ndufb9, Ndufc2, Ndufs2, Ndufs7, Ndufv2
downDE	GO:0009060	3.05758e-14	23	59	aerobic respiration	BP	Mdh2, mt-Co1, mt-Nd1, mt-Nd2, mt-Nd3, mt-Nd4, mt-Nd5, Ndufa13, Ndufa2, Ndufa5, Ndufa6, Ndufa7, Ndufa8, Ndufb1, Ndufb10, Ndufb3, Ndufb5, Ndufb9, Ndufc2, Ndufs2, Ndufs7, Ndufv2, Sirt3
downDE	GO:0005747	1.25922e-13	21	52	mitochondrial respiratory chain complex I	CC	mt-Nd1, mt-Nd2, mt-Nd3, mt-Nd4, mt-Nd5, Ndufa13, Ndufa2, Ndufa4, Ndufa5, Ndufa6, Ndufa7, Ndufa8, Ndufb1, Ndufb10, Ndufb3, Ndufb5, Ndufb9, Ndufc2, Ndufs2, Ndufs7, Ndufv2
downDE	GO:0005654	1.31168e-13	223	3036	nucleoplasm	CC	Acin1, Ankrd11, Ankrd17, Anp32b, Apobec3, Aprt, Arglu1, Arpc2, Ash1l, Atrx, Bag1, Banf1, Bcl11a, Bclaf1, Bptf, Cbfa2t3, Cbx6, Ccnd2, Cct4, Cct8, Celf2, Chchd1, Chd4, Chd9, Cirbp, Cops9, Cox4i1, Crebbp, Ctcf, Cux1, Dcaf8, Ddx3x, Ddx5, Dek, Dnajb6, Dnajc8, Eef1d, Egr1, Eid1, Eif3a, Eny2, Ewsr1, Fam32a, Fbl, Fkbp4, Fubp1, Fus, Git2, Gnai2, Grb2, H3f3a, H3f3b, Hdgf, Hint1, Hmgb2, Hmgn1, Hnrnpa0, Hnrnpa2b1, Hnrnpab, Hnrnpc, Hnrnpd, Hnrnpdl, Hnrnpf, Hnrnph1, Hnrnpk, Hnrnpm, Hnrnpu, Hsp90aa1, Huwe1, Ier2, Ifi203, Imp3, Irf2, Jund, Kdm2a, Khdrbs1, Kmt2a, Kpnb1, Limd2, Lsm2, Luc7l3, Macroh2a1, Mbnl1, Micos13, Mif, Mllt3, Mndal, Mrfap1, Mrpl52, Naa12, Ncl, Ncor1, Ndufa13, Ndufb5, Ndufs2, Nedd8, Nfat5, Nisch, Nop53, Nop58, Npm1, Nrip1, Nsmce4a, Nucks1, Ogt, Papola, Park7, Pcbp1, Pcbp2, Pdcd6, Pnisr, Polr2e, Polr2f, Ppib, Ppp1ca, Prmt1, Prr13, Prrc2a, Psma1, Psmb1, Psmb4, Psmb6, Ptma, Pum1, Purb, Rack1, Ralbp1, Rbbp7, Rbm22, Rbm3, Rbm39, Rbm5, Rbx1, Rpl11, Rpl23, Rpl26, Rpl27, Rpl31, Rpl5, Rps15, Rps19, Rps2, Rtcb, Rtraf, Ruvbl1, S100a13, Scaf11, Scp2, Sdcbp, Senp6, Set, Sf3b5, Sf3b6, Sfpq, Sfr1, Siva1, Skap2, Sltm, Smarca2, Smarca5, Smc1a, Smc3, Smdt1, Snrnp70, Snrpb, Snrpg, Snw1, Sod1, Sp100, Sp110, Sri, Srpk1, Srsf2, Srsf5, Srsf7, Sub1, Sumo1, Supt4a, Taf1d, Tardbp, Tkt, Tnfaip8, Top1, Top2b, Tpt1, Tra2a, Tra2b, Trim28, Trmt112, Trp53, Tsn, Ttc3, Txn1, U2surp, Uba52, Ubxn1, Uhrf2, Uqcc3, Xrn2, Zbtb20, Zbtb38, Zmynd11, Zranb2, Psma3, Ubb, Cbx3, Psmb8, Psma2, Sumo2, Rps27a, Tle5, Ube2i, Polr1d, Yy1, Ctnnb1, Meis1, Skp1, Sumo3, Psma7, Psma5, Srsf11, Psme1, Lsm4
downDE	GO:0000398	1.29837e-12	33	144	mRNA splicing, via spliceosome	BP	Ddx39b, Hnrnpa2b1, Hnrnpc, Hspa8, Lsm2, Lsm4, Lsm7, Sf3b1, Sf3b2, Sf3b5, Sf3b6, Snrnp70, Snrpb, Snrpd1, Snrpd2, Snrpe, Snrpf, Snrpg, Snu13, Snw1, Srrm2, Tra2a, Tra2b, Srsf5, Zrsr2, Srsf7, Rbm5, Lsm3, Ubl5, Srsf3, Hnrnpa3, Srsf2, Srrm1
downDE	GO:0005739	8.88068e-12	138	1656	mitochondrion	CC	Acadm, Arglu1, Atp5pb, C1qbp, Canx, Chchd1, Chchd2, Cox14, Cox20, Cox4i1, Cox5b, Cox6b1, Cox6c, Cox7a2l, Dcaf8, Eny2, Etfb, Fkbp4, Fundc2, Gpx1, Hsp90aa1, Hspa9, Hspd1, Hspe1, Huwe1, Mdh2, Micos10, Micos13, Mrpl18, Mrpl24, Mrpl30, Mrpl33, Mrpl42, Mrpl52, Mrps14, Mrps16, Mtch1, Ndufa13, Ndufa7, Ndufa8, Ndufb1, Ndufb5, Ndufb9, Ndufc2, Ndufs2, Ndufv2, Nol7, Ogt, Park7, Pfdn2, Plaat3, Prdx5, Psmb4, Psmb6, Pts, Rack1, Ralbp1, Romo1, Rps3, Scp2, Sh3glb1, Sirt3, Siva1, Slc25a3, Slc25a4, Slc25a5, Smdt1, Sod1, Tardbp, Tax1bp1, Timm13, Tmem14c, Tomm20, Tomm5, Tomm7, Trp53, Ucp2, Uqcc3, Uqcr10, Vdac1, Vdac2, Prdx6, Dguok, Ppig, Gpx4, Dtymk, Cox8a, Mrps33, mt-Co1, mt-Nd1, mt-Nd5, mt-Nd4, mt-Nd3, mt-Nd2, mt-Cytb, Cox7c, Ppp3ca, Cct7, Ndufa4, Gng5, Ywhaz, Prdx2, Rhoa, Ap2m1, Cox7a2, Vamp8, Ndufa2, Rpl10a, Rab11a, Ndufb3, Uqcrh, Uqcr11, Ndufa6, Rab5if, Uqcrb, Plgrkt, Ndufa5, Ndufb10, Rpl34, Ndufs7, Rpl35a, Clic1, Rps15a, Cox5a, Ctsd, Ywhae, Dbi, Fth1, Gapdh, Hsp90ab1, Mdh1, Nme1, Pkm, Rps14, Txn1, Ubb, Prdx1, mt-Atp6
downDE	GO:0032991	2.65323e-11	84	802	protein-containing complex	CC	Actb, Aldoa, Arf1, Arhgef2, Calm2, Calm3, Canx, Cdc37, Cdc42, Coro1a, Crebbp, Ctnnb1, Dazap2, Ddx39b, Fkbp4, Gnb2, Gpx4, Grb2, Gstm1, H3f3a, H3f3b, Hmgb2, Hnrnpc, Hnrnpu, Hsp90aa1, Hsp90ab1, Hspa8, Hspd1, Iqgap1, Jund, Khdrbs1, Laptm5, Lsm4, mt-Cytb, Myh9, Myl12b, Ndufa5, Npm1, Ogt, Pabpc1, Pik3r1, Ppia, Prkar1a, Prmt1, Psmg4, Ptges3, Rab11a, Rbbp6, Rbm39, Rpl10, Rpl11, Rpl23, Rpl3, Rpl5, Rps7, Ruvbl1, Scp2, Sem1, Set, Sh3glb1, Sirt3, Snu13, Sod1, Tra2b, Trim28, Trp53, Tubb5, Vdac1, Wasf2, Ybx1, Ywhab, Ywhaq, Ywhaz, Wnk1, Kpnb1, Chd4, Ifitm3, Trmt112, Sugt1, Orai1, Krit1, Ube2d2a, Ifitm2, Atp1a1
downDE	GO:0051082	3.03189e-10	23	86	unfolded protein binding	MF	Canx, Dnaja2, Dnajb6, Hsp90aa1, Hspa8, Hspa9, Npm1, Pfdn2, Pfdn5, Ptges3, Tomm20, Cdc37, Nudc, Cct5, Tcp1, Cct8, Cct4, Hsp90ab1, Naca, Hspe1, Cct6a, Cct3, Cct7
downDE	GO:0031625	3.09016e-10	45	305	ubiquitin protein ligase binding	MF	Actg1, Bag1, Ctnnb1, Dazap2, Elob, Gpi1, Hsp90aa1, Hsp90ab1, Hspa8, Hspa9, Hspd1, Jak1, Laptm5, Ndufs2, Nedd8, Pcbp2, Pik3r1, Prdx6, Prkacb, Prkar1a, Psma3, Rbx1, Rpl11, Rpl23, Rpl5, Slc25a5, Sumo1, Sumo2, Tcp1, Tpi1, Trim28, Trp53, Tuba1b, Tubb5, Txnip, Ubxn1, Usp9x, Ywhae, Ywhaz, Fau, Rps27a, Ubb, Uba52, Ube2d2a, Ube2d3
downDE	GO:0005689	4.1658e-10	14	27	U12-type spliceosomal complex	CC	Dhx15, Sf3b1, Sf3b2, Sf3b5, Sf3b6, Snrpb, Snrpd1, Snrpd2, Snrpe, Snrpf, Snrpg, Ybx1, Zrsr2, Lsm7
downDE	GO:0005730	5.76958e-10	76	733	nucleolus	CC	Anp32b, Ccnd2, Cox7a2l, Ctcf, Ddx5, Ddx50, Dek, Eef1a1, Eif3a, Etv6, Ewsr1, Fam32a, Fbl, Grb2, Hmgb2, Ifi203, Macroh2a1, Mndal, Nol7, Nop53, Nop58, Nrip1, Nucks1, Ppp1r12a, Retreg1, Rpl11, Rpl13, Rpl18, Rpl19, Rpl23, Rpl26, Rpl27, Rpl3, Rpl34, Rpl36, Rpl5, Rpl7a, Rps10, Rps13, Rps14, Rps19, Rps25, Rps3, Rps3a1, Rps6, Rps7, Rps9, Rrp1, Rsl1d1, S100a13, Scaf11, Sf3b1, Sfr1, Smarca5, Snu13, Sp100, Srsf5, Stk24, Sub1, Sumo1, Taf1d, Top1, Tra2a, Trp53, Ttc3, Tut4, Utp11, Xrn2, Zcchc7, Npm1, Zrsr2, Rpl6, Acin1, Imp3, Ncl, Rpl12
downDE	GO:0003730	6.42293e-10	23	85	mRNA 3'-UTR binding	MF	Cct5, Celf2, Cirbp, Ddx5, Fxr1, Hnrnpa2b1, Hnrnpc, Hnrnpk, Hnrnpu, Pabpc1, Pum1, Pum2, Rpl5, Rps7, Rsl1d1, Serbp1, Syncrip, Tardbp, Trp53, Ddx17, Hnrnpa3, Fus, Ybx3
downDE	GO:0000028	8.07025e-10	11	17	ribosomal small subunit assembly	BP	Fau, Rps14, Rps15, Rps19, Rps25, Rps6, Rpsa, Rps28, Rps27, Rps5, mt-Rnr1
downDE	GO:0006413	8.60679e-10	18	52	translational initiation	BP	Ddx3x, Eif1, Eif2s2, Eif3a, Eif3c, Eif3d, Eif3e, Eif3f, Eif3h, Eif3i, Eif3k, Eif3m, Eif4a1, Eif4a2, Eif4b, Eif4g1, Eif4h, Eif4g2
downDE	GO:0006457	9.02134e-10	25	105	protein folding	BP	Cct3, Cct4, Cct5, Cct6a, Cct7, Cct8, Dnaja2, Dnajb6, Hsp90aa1, Hsp90ab1, Hspa9, Hspe1, Pfdn2, Pfdn5, Tcp1, Ppib, Canx, Cdc37, Ppia, Hspd1, Ptges3, Pdia3, Nudc, Ppig, Hspa8
downDE	GO:0003743	9.50026e-10	17	46	translation initiation factor activity	MF	Eif1, Eif2s2, Eif3a, Eif3c, Eif3d, Eif3e, Eif3f, Eif3h, Eif3i, Eif3k, Eif3m, Eif4a1, Eif4b, Eif4g1, Eif4g2, Eif4h, Eif4a2
downDE	GO:0036464	4.58284e-09	20	72	cytoplasmic ribonucleoprotein granule	CC	Actb, Cdc42, Ddx6, Eid1, Fxr1, Hnrnpu, Iqgap1, Ncl, Pabpc1, Pcbp1, Rac1, Rock2, Rpl28, Rpl6, Rplp0, Rps4x, Rps6, Sarnp, Tubb5, Tut4
downDE	GO:0044183	1.13865e-08	16	48	protein folding chaperone	MF	Anp32e, Cct3, Cct4, Cct5, Cct6a, Cct7, Cct8, Hsp90aa1, Hsp90ab1, Hspe1, Pfdn2, Tcp1, Wdr83os, Hspa8, Dnajb6, Hspa9
downDE	GO:0031386	1.72722e-08	9	12	protein tag activity	MF	Sumo1, Sumo2, Nedd8, Sumo3, Ubl5, Fau, Ubb, Rps27a, Uba52
downDE	GO:0014069	1.85425e-08	38	256	postsynaptic density	CC	Arf1, Chmp4b, Hnrnpa2b1, Hnrnpa3, Hnrnpd, Hnrnph1, Hnrnpm, Hspa8, Pcbp2, Pura, Rpl10a, Rpl12, Rpl14, Rpl18a, Rpl23, Rpl30, Rpl38, Rpl4, Rpl5, Rpl7, Rpl8, Rplp0, Rps13, Rps14, Rps18, Rps19, Rps25, Rps27, Rps27rt, Rps3, Arhgef2, Macf1, Atp1a1, Eif3a, Eif4g2, Rpl6, Eif3e, Rock2
downDE	GO:0005852	1.89306e-08	10	15	eukaryotic translation initiation factor 3 complex	CC	Ddx3x, Eif3a, Eif3c, Eif3d, Eif3e, Eif3f, Eif3h, Eif3i, Eif3k, Eif3m
downDE	GO:0006120	2.26062e-08	12	25	mitochondrial electron transport, NADH to ubiquinone	BP	mt-Nd1, mt-Nd2, mt-Nd3, mt-Nd4, mt-Nd5, Ndufa8, Ndufb9, Ndufc2, Ndufs2, Ndufs7, Ndufv2, Ndufa7
downDE	GO:0071011	2.26062e-08	11	19	precatalytic spliceosome	CC	Lsm2, Snrpe, Sf3b2, Snrpd1, Snu13, Sf3b5, Lsm3, Snrpg, Prpf38b, Snrpd2, Sf3b6
downDE	GO:0140662	5.32293e-08	12	26	ATP-dependent protein folding chaperone	MF	Cct3, Cct4, Cct5, Cct6a, Cct7, Cct8, Hsp90aa1, Hsp90ab1, Hspa8, Hspa9, Hspd1, Tcp1
downDE	GO:0015934	6.52999e-08	9	13	large ribosomal subunit	CC	Mrpl30, Rbm3, Rpl10a, Rpl13a, Rpl17, Rpl27a, Rpl4, Rpl8, Npm1
downDE	GO:0005751	8.28401e-08	11	23	mitochondrial respiratory chain complex IV	CC	Cox4i1, Cox5a, Cox5b, Cox6b1, Cox6c, Cox7a2, Cox7a2l, Cox7c, Cox8a, mt-Co1, Ndufa4
downDE	GO:0032981	1.01502e-07	17	62	mitochondrial respiratory chain complex I assembly	BP	mt-Nd1, mt-Nd2, mt-Nd4, mt-Nd5, Ndufa13, Ndufa2, Ndufa5, Ndufa6, Ndufa8, Ndufb1, Ndufb10, Ndufb3, Ndufb5, Ndufb9, Ndufc2, Ndufs2, Ndufs7
downDE	GO:0008097	1.47797e-07	9	14	5S rRNA binding	MF	Eef2, Hmgb1, Mrpl18, Nop53, Rpl11, Rpl3, Rpl4, Rpl5, Rpl7
downDE	GO:0019899	2.03527e-07	48	415	enzyme binding	MF	Alox5ap, Apoe, Btg1, Cbx3, Ctnnb1, Ddx5, Egr1, Gapdh, Grb2, Gstm1, Hnrnph1, Hspa8, Hspa9, Hspd1, Jund, Kpnb1, Laptm5, Luc7l2, Macroh2a1, Msn, N4bp2l2, Nme1, Npm1, Oaz1, Park7, Pcbp2, Pebp1, Por, Ppp3ca, Prmt1, Psenen, Ptges3, Rac1, Rack1, Rps2, Rps3, Sirt3, Slc25a4, Snw1, Sod1, Sumo1, Tmsb4x, Trp53, Tuba4a, Txn1, Ube2i, Ywhab, Ywhae
downDE	GO:0016607	2.03527e-07	42	332	nuclear speck	CC	Acin1, Bclaf1, Brd1, Ccnl1, Csnk1a1, Dazap2, Ddx17, Ddx39b, Ddx5, Dhx15, Hnrnpu, Luc7l2, Luc7l3, Morf4l1, Ndufb1, Pcbp1, Pnisr, Pomp, Ppig, Prpf4b, Rbbp6, Rbm25, Rbm39, Sarnp, Sf3b1, Sf3b2, Snrnp70, Snw1, Son, Srpk1, Srrm1, Srrm2, Srsf11, Srsf2, Srsf3, Srsf5, Srsf6, Tardbp, Srsf7, Npm1, Nrip1, Rp9
downDE	GO:0006364	2.33681e-07	26	150	rRNA processing	BP	Ddx17, Fbl, Nop10, Nsa2, Rpl11, Rpl14, Rpl26, Rpl27, Rpl35a, Rpl5, Rpl7, Rps15, Rps16, Rps17, Rps19, Rps24, Rps25, Rps27, Rps27rt, Rps28, Rps6, Rps7, Rrp1, Utp11, Imp3, Nop53
downDE	GO:0048027	2.33681e-07	11	23	mRNA 5'-UTR binding	MF	Cct5, Ddx3x, Ncl, Rpl26, Rpl5, Rps13, Rps14, Rps3a1, Rps7, Rsl1d1, Syncrip
downDE	GO:0071541	5.76165e-07	7	8	eukaryotic translation initiation factor 3 complex, eIF3m	CC	Eif3f, Eif3i, Eif3a, Eif3m, Eif3h, Eif3c, Eif3d
downDE	GO:0045727	6.34611e-07	18	74	positive regulation of translation	BP	Cirbp, Ddx39b, Ddx3x, Eef2, Eif3d, Eif3e, Eif4g2, Fxr1, Hnrnpd, Npm1, Ogt, Prmt1, Ptbp1, Rbm3, Rpl26, Rpl5, Syncrip, Ssb
downDE	GO:0071005	1.20888e-06	15	53	U2-type precatalytic spliceosome	CC	Lsm2, Lsm3, Lsm4, Lsm7, Sf3b1, Sf3b2, Sf3b5, Snrpb, Snrpd1, Snrpd2, Snrpe, Snrpf, Snrpg, Snu13, Srrm2
downDE	GO:0008137	1.69958e-06	9	18	NADH dehydrogenase (ubiquinone) activity	MF	mt-Nd1, mt-Nd2, mt-Nd3, mt-Nd4, mt-Nd5, Ndufs2, Ndufs7, Ndufv2, Ndufa2
downDE	GO:0050821	1.80549e-06	28	183	protein stabilization	BP	Cct3, Cct4, Cct5, Cct6a, Cct7, Cct8, Gapdh, Hsp90aa1, Hspd1, Nop53, Npm1, Park7, Pfn1, Pik3r1, Ppib, Ptges3, Rpl11, Rpl23, Rpl5, Rps7, Sumo1, Tcp1, Usp9x, Cdc37, Bag1, Hsp90ab1, Ncor1, Trp53
downDE	GO:0005832	2.17735e-06	7	9	chaperonin-containing T-complex	CC	Cct3, Cct4, Cct5, Cct6a, Cct7, Cct8, Tcp1
downDE	GO:1990948	3.01047e-06	7	10	ubiquitin ligase inhibitor activity	MF	Rpl11, Rpl23, Rpl37, Rpl5, Rps15, Rps20, Rps7
downDE	GO:0034709	3.32827e-06	8	13	methylosome	CC	Erh, Prmt1, Snrpb, Snrpd1, Snrpd2, Snrpe, Snrpf, Snrpg
downDE	GO:0005839	3.73387e-06	9	18	proteasome core complex	CC	Psma1, Psma2, Psma3, Psma5, Psma7, Psmb1, Psmb4, Psmb6, Psmb8
downDE	GO:2000767	3.83175e-06	8	13	positive regulation of cytoplasmic translation	BP	Csde1, Eef2, Hnrnpd, Hnrnpu, Pkm, Syncrip, Ybx1, Cnbp
downDE	GO:0000027	3.83175e-06	9	19	ribosomal large subunit assembly	BP	Nop53, Rpl11, Rpl5, Rplp0, Rpl23a, Rpl10, Rpl6, mt-Rnr2, Rpl24
downDE	GO:0070180	4.35558e-06	6	7	large ribosomal subunit rRNA binding	MF	Rpl12, Rpl17, Rpl19, Rpl23a, Rplp0, Rpl23
downDE	GO:0031966	4.43086e-06	22	124	mitochondrial membrane	CC	Acadm, Calm2, Calm3, Cfl1, Cox4i1, Cox5a, Cox5b, Cox6b1, Cox6c, Cox7a2, Cox7c, Cox8a, mt-Co1, mt-Nd1, Ndufa13, Ndufa2, Ndufa4, Ndufa6, Ucp2, Vdac1, Vdac2, Tmem14c
downDE	GO:1904851	5.68919e-06	7	10	positive regulation of establishment of protein localization to telomere	BP	Cct3, Cct4, Cct5, Cct6a, Cct7, Cct8, Tcp1
downDE	GO:1990446	9.2063e-06	7	10	U1 snRNP binding	MF	Snrnp70, Snrpb, Snrpd1, Snrpd2, Snrpe, Snrpg, Rbm39
downDE	GO:0005685	9.2063e-06	9	19	U1 snRNP	CC	Snrnp70, Snrpb, Snrpd1, Snrpd2, Snrpe, Snrpf, Snrpg, Luc7l2, Luc7l3
downDE	GO:0019904	1.11714e-05	36	296	protein domain specific binding	MF	Arf1, Atp1a1, Calm2, Calm3, Cbx3, Crebbp, Ddx6, Etv6, Gnas, Grb2, Hnrnpc, Hnrnpk, Hnrnpm, Iqgap1, Itgb1, Khdrbs1, Kpnb1, Myh9, Ncor1, Ogt, Pik3r1, Prkar1a, Rhoa, Skp1, Sp100, Spn, Srsf7, Top1, Tra2b, Tubb5, Vim, Ywhab, Ywhaz, Ywhaq, Ywhae, Hmgb2
downDE	GO:0019843	1.12055e-05	13	47	rRNA binding	MF	Imp3, Npm1, Rpl11, Rpl23a, Rpl37, Rpl5, Rpl8, Rpl9, Rps11, Rps18, Rps4x, Rps9, Rps5
downDE	GO:0015990	1.18544e-05	5	5	electron transport coupled proton transport	BP	mt-Cytb, mt-Nd4, mt-Nd5, mt-Co1, Ndufs7
downDE	GO:0044877	1.30258e-05	56	597	protein-containing complex binding	MF	Alox5ap, Apoe, Arpc1b, Arpc2, Atp5pb, Brk1, Capns1, Clta, Crebbp, Ctnnb1, Ddx39b, Dync1i2, Elob, Grb2, H2-Aa, H2-D1, H2-K1, Hnrnpab, Hnrnpu, Hspd1, Iqgap1, Itgb1, Khdrbs1, Kpnb1, Mif, mt-Cytb, Oaz1, Ogt, Pafah1b1, Park7, Ppp1ca, Ppp3ca, Psmg4, Rac1, Rbx1, Rps2, Rps3, Scp2, Sdcbp, Top1, Tsn, Tubb5, Uqcrb, Uqcrh, Vdac1, Ywhab, Ywhae, Ywhaz, Ndufa4, Git2, Bcap31, Slc25a3, Ndufa8, Kcnq1ot1, Rap1b, Gnb2
downDE	GO:1990932	1.46187e-05	5	5	5.8S rRNA binding	MF	Rpl19, Rpl6, Rpl8, Rps13, Rps9
downDE	GO:0034063	1.66119e-05	10	26	stress granule assembly	BP	Cirbp, Csde1, Dazap2, Ddx3x, G3bp2, Prrc2c, Rps23, Ubap2l, Ddx6, Pum2
downDE	GO:0005687	1.68451e-05	7	11	U4 snRNP	CC	Ddx39b, Snrpb, Snrpd1, Snrpd2, Snrpe, Snrpf, Snrpg
downDE	GO:0075522	1.72928e-05	7	11	IRES-dependent viral translational initiation	BP	Csde1, Eif3a, Eif3d, Eif3f, Pcbp2, Ptbp1, Ssb
downDE	GO:0010592	1.93597e-05	10	26	positive regulation of lamellipodium assembly	BP	Actr2, Arpc2, Brk1, Cdc42, Cfl1, Hsp90aa1, Pik3r1, Rac1, Rac2, Wasf2
downDE	GO:0006123	1.94268e-05	8	17	mitochondrial electron transport, cytochrome c to oxygen	BP	Cox7a2, Cox7a2l, Cox8a, Cox5b, Cox5a, mt-Co1, Cox7c, Cox4i1
downDE	GO:0010494	1.9971e-05	17	82	cytoplasmic stress granule	CC	Caprin1, Cirbp, Dazap2, Ddx3x, Ddx6, Eif4g1, Fxr1, G3bp2, Hnrnpk, Kpnb1, Mbnl1, Pum1, Pum2, Rock1, Ybx1, Ssb, Pabpc1
downDE	GO:0005686	2.28192e-05	9	21	U2 snRNP	CC	Snrpb, Snrpd1, Sf3b2, Snrpd2, Sf3b6, Snrpe, Snrpg, Sf3b5, Sf3b1
downDE	GO:0036002	2.4737e-05	8	16	pre-mRNA binding	MF	Celf2, Ddx5, Hnrnpu, Ptbp1, Rbm22, Srsf6, Tra2b, Srsf2
downDE	GO:0005750	2.86889e-05	7	13	mitochondrial respiratory chain complex III	CC	mt-Co1, mt-Cytb, Uqcc3, Uqcr10, Uqcr11, Uqcrb, Uqcrh
downDE	GO:0005684	3.8434e-05	10	29	U2-type spliceosomal complex	CC	Sf3b1, Sf3b2, Sf3b5, Sf3b6, Snrpb, Snrpd1, Snrpd2, Snrpe, Snrpf, Snrpg
downDE	GO:0019941	4.49619e-05	6	9	modification-dependent protein catabolic process	BP	Fau, Ubb, Rps27a, Nedd8, Uba52, Uba7
downDE	GO:0048025	4.76539e-05	9	23	negative regulation of mRNA splicing, via spliceosome	BP	Acin1, C1qbp, Ptbp1, Srsf6, Srsf7, Hnrnpa2b1, Npm1, Ptbp3, Hnrnpk
downDE	GO:0046540	5.8098e-05	11	37	U4/U6 x U5 tri-snRNP complex	CC	Lsm4, Lsm7, Snrpb, Snrpd1, Snrpd2, Snrpe, Snrpf, Snrpg, Snu13, Lsm3, Lsm2
downDE	GO:0000381	7.19829e-05	13	53	regulation of alternative mRNA splicing, via spliceosome	BP	Ddx17, Ddx5, Hnrnpu, Khdrbs1, Magoh, Mbnl1, Ptbp1, Rbm25, Rbm5, Srsf6, Tra2b, Celf2, Srsf2
downDE	GO:0061077	8.30534e-05	10	32	chaperone-mediated protein folding	BP	Cct3, Cct4, Cct5, Cct6a, Cct7, Cct8, Fkbp4, Tcp1, Dnajb6, Hspa8
downDE	GO:0016363	8.68451e-05	18	102	nuclear matrix	CC	Actb, Ddx39b, Hnrnpa2b1, Hnrnpm, Hnrnpu, Npm1, Ppig, Ruvbl1, S100a10, Sfpq, Smc1a, Smc3, Snw1, Trp53, Yy1, Anp32a, Srrm1, Sf3b1
downDE	GO:0048511	0.000119266	21	137	rhythmic process	BP	Cbx3, Crebbp, Ddx5, Egr1, Hnrnpd, Hnrnpu, Huwe1, Kdm2a, Kmt2a, Ncor1, Nrip1, Ogt, Ppp1ca, Rack1, Rock2, Sfpq, Tardbp, Top1, Trp53, Ube3a, Usp9x
downDE	GO:0006417	0.000130707	22	149	regulation of translation	BP	Bzw1, Ddx3x, Eif4g1, Eif4g2, Fxr1, Gapdh, Magoh, Pkm, Pum1, Pum2, Rack1, Rbm3, Rpl10, Rpl13a, Rps3, Sarnp, Serbp1, Msi2, Ppp1ca, Rpl38, Paip2, Rplp1
downDE	GO:0003697	0.000140278	18	105	single-stranded DNA binding	MF	Cnbp, Hmgb1, Hnrnpdl, Hnrnpk, Hnrnpu, Ncl, Nme1, Nucks1, Pcbp1, Ptbp1, Pura, Purb, Sub1, Top1, Tsn, Ybx1, Ybx3, Pcbp2
downDE	GO:0003954	0.00015698	6	10	NADH dehydrogenase activity	MF	Ndufs2, Ndufs7, Ndufv2, mt-Nd1, mt-Nd5, mt-Nd4
downDE	GO:0098978	0.000185281	57	655	glutamatergic synapse	CC	Actb, Ap2m1, Ap2s1, Apoe, Arf1, Arhgef2, C1qbp, Canx, Caprin1, Cfl1, Chmp4b, Eef1d, Eef2, Gapdh, Hnrnpa2b1, Hnrnpa3, Hnrnpd, Hnrnpk, Hnrnpm, Hspa8, Itgb1, Itsn1, Ogt, Ppp1ca, Rab11a, Rac1, Rhoa, Rps27, Rps27rt, Ywhae, Ywhaz, Pura, Ppp3ca, Pfn1, Rpl22, Rock2, Coro1a, Clta, Ctnnb1, Rap1b, Cdc42, Ube3a, Pafah1b1, Prkar1a, Fxr1, Sumo1, Ube2i, Sumo2, Sumo3, Elmo1, Anp32e, Nedd8, Hnrnpab, Fus, Cd47, Rpsa, Arpc2
downDE	GO:0007339	0.000195582	10	34	binding of sperm to zona pellucida	BP	Aldoa, Ubap2l, Vdac2, Cct4, Cct3, Cct8, Cct7, Cct5, Cct6a, Tcp1
downDE	GO:0031252	0.00027296	14	68	cell leading edge	CC	Arf1, Arpc2, Arpc3, Caprin1, Cfl1, Ddx3x, Myh9, Pabpc1, Ywhaz, Cdc42, Pafah1b1, Coro1a, Iqgap1, Vim
downDE	GO:0043021	0.000381298	11	45	ribonucleoprotein complex binding	MF	Ddx5, Hnrnpc, Hnrnpk, Hnrnpu, Ppp1ca, Rpl35, Rplp1, Rplp2, Ddx17, Fxr1, Ybx3
downDE	GO:0048026	0.000423054	9	29	positive regulation of mRNA splicing, via spliceosome	BP	Prdx6, Snw1, Tra2b, Cirbp, Rbm3, Tra2a, Ncl, Hspa8, Snrnp70
downDE	GO:0046166	0.000433957	6	11	glyceraldehyde-3-phosphate biosynthetic process	BP	Tkt, Tpi1, Gapdh, Mdh1, Mdh2, Pgk1
downDE	GO:0001651	0.000476222	5	7	dense fibrillar component	CC	Ctcf, Fbl, Ncl, Snu13, Top1
downDE	GO:0098761	0.000476222	7	16	cellular response to interleukin-7	BP	Hdgf, Hnrnph1, Pdia3, Hmgb1, Hspd1, Jak1, Ybx1
downDE	GO:0140297	0.000481928	23	174	DNA-binding transcription factor binding	MF	Bcl11a, Cbx3, Chchd2, Chd4, Crebbp, Ctcf, Ctnnb1, Dazap2, Eef1d, Hmgb1, Hmgb2, Kmt2a, Npm1, Nucks1, Park7, Ptma, Pura, Purb, Rps3, Sri, Tpt1, Ywhaz, Yy1
downDE	GO:0071004	0.000486906	7	16	U2-type prespliceosome	CC	Luc7l2, Sf3b1, Snrpb, Luc7l3, Snrnp70, Snrpg, Lsm7
downDE	GO:0005200	0.000536879	12	54	structural constituent of cytoskeleton	MF	Actr2, Arpc1b, Arpc2, Arpc3, Arpc5, Tln1, Tuba1b, Vim, Tuba4a, Tubb5, Tubb4b, Actg1
downDE	GO:1900152	0.000600229	5	7	negative regulation of nuclear-transcribed mRNA catabolic process, deadenylation-dependent decay	BP	Csde1, Hnrnpd, Hnrnpu, Syncrip, Ybx1
downDE	GO:0006979	0.000669434	18	119	response to oxidative stress	BP	Atox1, Banf1, Gpx4, Hmox2, mt-Co1, mt-Nd3, Ndufa6, Ndufs2, Park7, Prdx2, Prdx5, Prdx6, Sod1, Prdx1, Gpx1, Txnip, Apoe, Trp53
downDE	GO:0006122	0.000773692	6	13	mitochondrial electron transport, ubiquinol to cytochrome c	BP	mt-Cytb, Uqcc3, Uqcr10, Uqcr11, Uqcrb, Uqcrh
downDE	GO:0071007	0.000947409	9	32	U2-type catalytic step 2 spliceosome	CC	Rbm22, Snrpb, Snrpd1, Snrpd2, Snrpe, Snrpf, Snrpg, Snw1, Srrm2
downDE	GO:0031369	0.000976039	8	25	translation initiation factor binding	MF	Ddx3x, Rps19, Rps24, Rps3a1, Eif2s2, Eif3f, Eif3c, Eif3m
downDE	GO:0000502	0.00106165	12	59	proteasome complex	CC	Psma1, Psma2, Psma3, Psma5, Psma7, Psmb1, Psmb4, Psmb6, Psmb8, Psme1, Sem1, Ube3a
downDE	GO:0005688	0.00110509	5	8	U6 snRNP	CC	Ddx39b, Lsm7, Lsm4, Lsm3, Lsm2
downDE	GO:0019773	0.0013569	5	8	proteasome core complex, alpha-subunit complex	CC	Psma5, Psma7, Psma2, Psma1, Psma3
downDE	GO:0043484	0.00158111	13	69	regulation of RNA splicing	BP	Ccnl1, Clk1, Eny2, Fus, Hnrnpf, Hnrnph1, Mbnl1, Sf3b5, Snrnp70, Son, Tra2b, Ptbp1, Ptbp3
downDE	GO:0003682	0.00164652	43	482	chromatin binding	MF	Ankrd17, Ash1l, Atrx, Crebbp, Ctnnb1, Fus, Hnrnpd, Hnrnpu, Mllt3, Ncor1, Nfat5, Nucks1, Set, Sfpq, Smarca2, Smc1a, Top1, Top2b, Tpr, Trim28, Mbtd1, Cbx3, Cbx6, Eny2, Chd4, Hmgn1, Npm1, Yy1, Meis1, Ssrp1, Ctcf, Morf4l1, Cbfa2t3, Smc3, Macroh2a1, Sarnp, Foxp1, Kcnq1ot1, Sf3b1, Cux1, Kmt2a, Trp53, Ybx1
downDE	GO:0044297	0.00185869	16	104	cell body	CC	Bptf, Gnb2, Park7, Rack1, Rpl28, Rps6, Tubb5, Vim, Cct4, Cct3, Cct8, Cct7, Cct5, Cct6a, Gnai2, Tcp1
downDE	GO:0019901	0.00185869	45	516	protein kinase binding	MF	Actb, Atp1a1, Bcl11a, Calm2, Calm3, Ccnd2, Cdc37, Cdc42, Ctnnb1, Eef1a1, Eef2, Grb2, Gstm1, Hnrnpa0, Hsp90ab1, Inka1, Iqgap1, Itgb1, Macroh2a1, Msn, mt-Nd2, Myh9, Nme1, Npm1, Pebp1, Pik3r1, Plcg2, Ppp1r12a, Ptprc, Rac1, Rb1cc1, Rbbp6, Rictor, Rps18, Rps19, Rps3, Rps6, Rps7, Tuba4a, Vdac1, Wnk1, Ywhaz, Rhoa, Actg1, Lsm2
downDE	GO:0000387	0.00185869	8	27	spliceosomal snRNP assembly	BP	Prpf4b, Snrpb, Snrpd1, Snrpd2, Snrpe, Snrpf, Snrpg, Lsm4
downDE	GO:0070062	0.00185966	13	71	extracellular exosome	CC	Actg1, Aldoa, Apoe, Cd81, Clic1, Hnrnpa2b1, Hspa8, Hspd1, Rab11a, Sdcbp, Sri, Ybx1, Cd47
downDE	GO:0000122	0.00216495	60	774	negative regulation of transcription by RNA polymerase II	BP	Bcl11a, C1qbp, Cbx6, Chd4, Cnbp, Crebbp, Ctcf, Ctnnb1, Ddx5, Drap1, Etv6, Foxp1, Hdgf, Hmgb1, Hmgb2, Hnrnpk, Hnrnpu, Jund, Macroh2a1, N4bp2l2, Naca, Ncor1, Nop53, Nrip1, Ogt, Pura, Purb, Raly, Rbbp7, Rpl10, Rpl23, Rps14, Sdcbp, Sfpq, Snw1, Sp100, Supt4a, Tcf25, Tle5, Tpr, Trp53, Ube2i, Ybx1, Ybx3, Ywhaz, Yy1, Zbtb20, Hnrnpa2b1, Trim28, Hnrnpab, Cbfa2t3, Txnip, Eid1, Sarnp, Phf14, Bptf, Cux1, Khdrbs1, Egr1, Txn1
downDE	GO:0048870	0.00230119	9	35	cell motility	BP	Actb, Elmo1, Ier2, Rac1, Actg1, Brk1, Cfl1, Myh9, Wasf2
downDE	GO:0016209	0.0025599	7	21	antioxidant activity	MF	Apoe, Prdx1, Prdx2, Prdx5, Prdx6, Selenow, Sod1
downDE	GO:0106002	0.00264453	4	5	mCRD-mediated mRNA stability complex	CC	Csde1, Hnrnpd, Pabpc1, Syncrip
downDE	GO:0070937	0.00278347	4	5	CRD-mediated mRNA stability complex	CC	Csde1, Hnrnpu, Syncrip, Ybx1
downDE	GO:0099523	0.00278347	10	44	presynaptic cytosol	CC	Hspa8, Ogt, Hnrnpab, Calm2, Senp6, Sumo1, Ube2i, Sumo2, Sumo3, Fus
downDE	GO:0099524	0.00278887	10	44	postsynaptic cytosol	CC	Hnrnpa2b1, Hspa8, Ogt, Ube3a, Senp6, Sumo1, Ube2i, Sumo2, Sumo3, Fus
downDE	GO:0042277	0.00278887	12	65	peptide binding	MF	Clta, Crip1, Csnk1a1, Ctsd, H2-D1, H2-K1, Hmgb1, Hsp90ab1, Hspa8, Ogt, Rplp0, Lnpep
downDE	GO:0005885	0.00278961	5	9	Arp2/3 protein complex	CC	Actr2, Arpc1b, Arpc2, Arpc3, Arpc5
downDE	GO:0070934	0.00280097	5	9	CRD-mediated mRNA stabilization	BP	Csde1, Hnrnpd, Hnrnpu, Syncrip, Ybx1
downDE	GO:0051087	0.00294375	16	111	protein-folding chaperone binding	MF	Atp1a1, Cdc37, Dnaja2, Dnajb6, H2-D1, H2-K1, H2-Q7, Hspa8, Hspa9, Hspd1, Hspe1, Sod1, Sugt1, Trp53, Ptges3, Bag1
downDE	GO:0003746	0.00338122	6	16	translation elongation factor activity	MF	Eef1a1, Eef1d, Eef1g, Eef2, Eif5a, Eef1b2
downDE	GO:0006325	0.00354229	33	343	chromatin organization	BP	Anp32e, Ash1l, Atrx, Banf1, Brd1, Cbx3, Cbx6, Chd4, Chd9, Ctcf, Dek, Eny2, H2az1, Hmgb1, Hnrnpu, Kdm2a, Kmt2a, Macroh2a1, Mbtd1, Morf4l1, Ncor1, Nucks1, Ogt, Ptma, Rbbp7, Ruvbl1, Smarca5, Smchd1, Zmynd11, Hmgn1, Trim28, Gpx4, Smarca2
downDE	GO:0002199	0.00365109	5	10	zona pellucida receptor complex	CC	Cct4, Cct3, Cct8, Cct6a, Tcp1
downDE	GO:0042393	0.00368946	20	161	histone binding	MF	Anp32b, Anp32e, Atrx, Brd1, Dek, Mllt3, Ncl, Npm1, Phf14, Ptma, Rbbp7, Smarca2, Smarca5, Uhrf2, Zmynd11, Chd4, Set, Anp32a, Ssrp1, Sbno1
downDE	GO:0045182	0.00387639	6	16	translation regulator activity	MF	Rack1, Rpl10, Rps14, Rps9, Fxr1, Cnbp
downDE	GO:1901798	0.00433182	5	11	positive regulation of signal transduction by p53 class mediator	BP	Rpl11, Rpl23, Rpl37, Rps15, Rps20
downDE	GO:0010629	0.00474993	28	275	negative regulation of gene expression	BP	Adipor2, Apoe, Chd4, Ctcf, Ctnnb1, Foxp1, Hmgb2, Hnrnpd, Hnrnpk, Mif, Ncor1, Nme1, Park7, Ppp3ca, Prkar1a, Pum2, Rack1, Rock2, Srsf6, Tardbp, Tle5, Yy1, Zbtb20, Ddx3x, Npm1, Bcl11a, Kdm2a, Trp53
downDE	GO:0006414	0.00491079	8	41	translational elongation	BP	Eef1a1, Eef2, Rplp1, Rplp2, Eef1d, Eef1g, Eif5a, Eef1b2
downDE	GO:0048471	0.00508778	49	606	perinuclear region of cytoplasm	CC	Akap13, Anp32a, Bag1, Bptf, Clic1, Ctnnb1, Ddx6, Dnajb6, Eif4a2, Fkbp4, Fus, Gnas, Gnb2, Hmgb2, Hsp90aa1, Hsp90ab1, Hspa8, Itgb1, Laptm5, Lcp1, Lnpep, Msn, Ncor1, Nme1, Park7, Pik3r1, Plaat3, Plcg2, Ppib, Prdx5, Prdx6, Prkacb, Ptges3, Pum2, Rab14, Rack1, Rtraf, S100a13, Set, Tra2b, Trmt112, Vamp8, Vim, Ybx1, Ywhab, Ywhaz, Fxr1, Pafah1b1, Rps6
downDE	GO:0000785	0.00520811	39	446	chromatin	CC	Actb, Ankrd17, Banf1, Bcl7c, Bptf, Cbx3, Ccnd2, Cops9, Crebbp, Egr1, Hmgb2, Hmgn1, Hnrnpa2b1, Hnrnpk, Kdm2a, Macroh2a1, Ncor1, Nrip1, Nucks1, Park7, Phf14, Sfpq, Smarca2, Smc3, Snw1, Srpk1, Trp53, Yy1, Chd4, Set, Tardbp, Cbx6, Hnrnpab, Hnrnpdl, Hnrnpd, H3f3a, Ankrd11, Trim28, Sf3b1
downDE	GO:0000792	0.0053891	11	59	heterochromatin	CC	Aldoa, Cbx3, Cbx6, Ddx6, H2az1, Sumo1, Tcp1, Top2b, Uhrf2, Atrx, Trim28
downDE	GO:0061621	0.00568401	6	17	canonical glycolysis	BP	Pgk1, Tpi1, Pkm, Gapdh, Gpi1, Aldoa
downDE	GO:0048024	0.0057745	6	16	regulation of mRNA splicing, via spliceosome	BP	Khdrbs1, Rbm39, Son, Srsf3, Srrm1, Hnrnpk
downDE	GO:0002183	0.00579798	5	11	cytoplasmic translational initiation	BP	Eif2s2, Eif4a1, Eif3m, Eif3i, Eif4a2
downDE	GO:0031672	0.00584982	6	17	A band	CC	Ppp1r12a, Rpl15, Rpl17, Rpl4, Rpl6, Rpl7
downDE	GO:0034719	0.00604537	6	17	SMN-Sm protein complex	CC	Snrpb, Snrpd1, Snrpd2, Snrpe, Snrpf, Snrpg
downDE	GO:0097526	0.00616991	4	6	spliceosomal tri-snRNP complex	CC	Lsm4, Snrpd1, Lsm7, Snrpg
downDE	GO:0000380	0.0063838	7	24	alternative mRNA splicing, via spliceosome	BP	Ddx17, Ddx5, Hnrnpm, Sfpq, Srsf6, Hnrnpu, Mbnl1
downDE	GO:0032212	0.0064163	8	32	positive regulation of telomere maintenance via telomerase	BP	Cct3, Cct4, Cct5, Cct6a, Cct7, Cct8, Ctnnb1, Tcp1
downDE	GO:0000245	0.00651963	6	17	spliceosomal complex assembly	BP	Ddx39b, Rbm5, Rsrp1, Scaf11, Srpk1, Sf3b1
downDE	GO:0051920	0.00658697	4	6	peroxiredoxin activity	MF	Prdx1, Prdx2, Prdx6, Park7
downDE	GO:0008143	0.00668265	7	24	poly(A) binding	MF	Ddx3x, Hnrnpdl, Hnrnpu, Pabpc1, Khdrbs1, Syncrip, Paip2
downDE	GO:0042802	0.00785637	106	1655	identical protein binding	MF	Acadm, Actb, Actg1, Aldoa, Alox5ap, Apobec3, Apoe, Arl6ip1, Banf1, Bex3, Brk1, Cbx3, Cd84, Cdc42, Chmp4b, Crlf3, Dazap2, Dbi, Ddx39b, Dnajb6, Drap1, Eef1a1, Eif3f, Eif4g1, Esd, Ewsr1, Foxp1, Fth1, Ftl1, Fus, Gapdh, Gpx4, Grb2, Gstm1, H2-D1, H2-K1, H2-Q7, Hnrnpa2b1, Hnrnpc, Hnrnph1, Hnrnpk, Hnrnpu, Hsbp1, Hsp90aa1, Hsp90ab1, Ifi203, Khdrbs1, Kmt2a, Lyz2, Mat2a, Mif, Mndal, Mrfap1, Msi2, Myh9, Ncl, Nisch, Nme1, Nop53, Npm1, Ogt, Orai1, Park7, Pdcd6, Pdia3, Pkm, Prdx1, Prdx5, Prdx6, Prmt1, Psma7, Pts, Rpl22, Rps19, Rtraf, Scp2, Sdcbp, Sh3glb1, Sod1, Sp100, Sri, Srsf11, Sub1, Taf1d, Tardbp, Tle5, Tmem14c, Tra2a, Tra2b, Trp53, Tsn, Vdac1, Vim, Xrn2, Ywhab, Ywhae, Ywhaq, Ywhaz, Zrsr2, Ctse, Pafah1b1, Coro1a, Fgfr1op2, Bri3, Adipor2, Rpl7
downDE	GO:0030036	0.00821248	23	209	actin cytoskeleton organization	BP	Cdc42, Coro1a, Dock2, Elmo1, Grb2, Kit, Myh9, Pfn1, Rac1, Rac2, Rhoa, Rictor, Rock1, Rock2, Wasf2, Capza2, Vasp, Tmsb10, Pafah1b1, Dnajb6, Actr2, Brk1, Nisch
downDE	GO:0008266	0.00876348	7	25	poly(U) RNA binding	MF	Hnrnpc, Rps7, Ssb, Pabpc1, Msi2, Khdrbs1, Cirbp
downDE	GO:0006275	0.00913623	9	43	regulation of DNA replication	BP	Ankrd17, Ino80d, Nucks1, Rbbp6, Ruvbl1, Smarca5, Smc3, Yy1, Zbtb38
downDE	GO:0032587	0.00913623	12	72	ruffle membrane	CC	Arhgef2, Arpc2, Cdc37, Eef1a1, Itgb1, Macf1, Nme1, Plcg2, Rac1, Rps3, Sh3bgrl3, Rhoa
downDE	GO:0034715	0.0103585	4	7	pICln-Sm protein complex	CC	Snrpd1, Snrpd2, Snrpe, Snrpf
downDE	GO:0120115	0.0111618	4	7	Lsm2-8 complex	CC	Lsm2, Lsm3, Lsm4, Lsm7
downDE	GO:0005746	0.0111618	4	7	mitochondrial respirasome	CC	Cox7a2l, Ndufa13, Rab5if, Cox7a2
downDE	GO:0033119	0.0113621	4	7	negative regulation of RNA splicing	BP	Ptbp1, Ptbp3, Rps13, Rps26
downDE	GO:0008379	0.0116676	4	7	thioredoxin peroxidase activity	MF	Prdx1, Prdx2, Prdx5, Selenof
downDE	GO:0008430	0.0119281	4	7	selenium binding	MF	Gpx4, Selenof, Selenop, Prdx2
downDE	GO:0043232	0.0119281	5	12	intracellular non-membrane-bounded organelle	CC	Caprin1, Fus, Tardbp, Wnk1, Fxr1
downDE	GO:0060999	0.0121629	8	35	positive regulation of dendritic spine development	BP	Apoe, Arf1, Cfl1, Crebbp, Eif4g2, Hnrnpk, Itsn1, Rac1
downDE	GO:0042981	0.0125064	21	191	regulation of apoptotic process	BP	Actb, Apoe, Ccnl1, Hsp90aa1, Mbtd1, Morf4l1, Nop53, Prdx2, Rbm25, Rps3, Rsl1d1, Ruvbl1, Serbp1, Tardbp, Tnfaip8, Anp32e, Anp32b, Anp32a, Ctnnb1, Egr1, Trp53
downDE	GO:0042588	0.0138921	4	7	zymogen granule	CC	Hspd1, Ogt, Srgn, Vamp8
downDE	GO:0051603	0.0174767	9	47	proteolysis involved in protein catabolic process	BP	Psma1, Psma2, Psma3, Psma5, Psma7, Psmb4, Psmb6, Psmb8, Psmb1
downDE	GO:0051276	0.0181158	9	48	chromosome organization	BP	Smc1a, Smc3, Smchd1, Yy1, Banf1, Pum2, Norad, Sfpq, Trp53
downDE	GO:0005683	0.0189593	4	8	U7 snRNP	CC	Snrpb, Snrpe, Snrpf, Snrpg
downDE	GO:0042273	0.0190616	7	30	ribosomal large subunit biogenesis	BP	Rpl11, Rpl14, Rpl26, Rpl35a, Rpl5, Rpl7, Npm1
downDE	GO:0003690	0.0206875	17	145	double-stranded DNA binding	MF	Banf1, Egr1, Hmgb1, Hmgb2, Hnrnpdl, Hnrnpk, Hnrnpu, Ifi203, Jund, Mndal, Nucks1, Tardbp, Top1, Zmynd11, Smc3, Pura, Purb
downDE	GO:0017077	0.0264149	3	4	oxidative phosphorylation uncoupler activity	MF	Slc25a4, Slc25a5, Ucp2
downDE	GO:0045944	0.0265584	67	981	positive regulation of transcription by RNA polymerase II	BP	Actr2, Arhgef2, Atrx, Bptf, Cd81, Cebpz, Chchd2, Crebbp, Crlf3, Ctcf, Ctnnb1, Ddx17, Ddx3x, Dek, Eef1d, Egr1, Elf1, Etv6, H2az1, Hdgf, Hmgb1, Hmgb2, Hnrnpd, Hnrnpu, Ier2, Irf2, Jund, Kmt2a, Meis1, Naca, Nfat5, Npm1, Nrip1, Nucks1, Ogt, Park7, Pfn1, Pik3r1, Pkm, Ppp1r12a, Ppp3ca, Purb, Rtraf, S100a10, Sf3b1, Sfpq, Smarca2, Smarca5, Snw1, Sp100, Supt4a, Trp53, Ybx1, Yy1, Zbtb38, Bclaf1, Pcbp1, Ptma, Pcbp2, Ube3a, Foxp1, Sumo2, Ash1l, Cnbp, Ncl, Ptbp1, Hnrnpk
downDE	GO:0045454	0.0275382	7	30	cell redox homeostasis	BP	Gpx1, Krit1, Txn1, Prdx2, Prdx6, Prdx5, Prdx1
downDE	GO:0071346	0.0282464	11	71	cellular response to type II interferon	BP	Cd47, Gapdh, Rpl13a, Syncrip, Gbp7, Cdc42, Vamp8, Actr2, Actg1, H2-Q7, Vim
downDE	GO:0051022	0.0284111	3	4	Rho GDP-dissociation inhibitor binding	MF	Hsp90aa1, Rac1, Rhoa
downDE	GO:0005697	0.0284111	6	23	telomerase holoenzyme complex	CC	Hnrnpc, Hnrnpu, Nop10, Ptges3, Snrpb, Snrpe
downDE	GO:0001221	0.0292777	8	41	transcription coregulator binding	MF	Cbx3, Chd4, Ctcf, Ctnnb1, Foxp1, Jund, Trp53, Ube2i
downDE	GO:0017148	0.0313671	12	84	negative regulation of translation	BP	Caprin1, Ddx3x, Ddx6, Fxr1, Gapdh, Ncl, Rack1, Rpl13a, Rps3, Serbp1, Syncrip, Paip2
downDE	GO:0031072	0.0313671	11	74	heat shock protein binding	MF	Cdc37, Dnaja2, Dnajb6, Eef1d, Fkbp4, Hnrnpk, Hsp90ab1, Hspa8, Hspa9, Spn, Tpr
downDE	GO:0016281	0.0315286	4	9	eukaryotic translation initiation factor 4F complex	CC	Eif4a1, Eif4a2, Eif4g1, Eif4g2
downDE	GO:0016887	0.0319288	26	280	ATP hydrolysis activity	MF	Actb, Atp11b, Atp1a1, Atp5pb, Cct3, Cct4, Cct5, Cct6a, Cct7, Cct8, Chd4, Ddx39b, Ddx3x, Eif4a2, Hsp90aa1, Hsp90ab1, Hspa8, Macf1, Ruvbl1, Smarca5, Smc1a, Smc3, Smchd1, Tcp1, Atp6v1g1, Hspa9
downDE	GO:0003714	0.032026	19	177	transcription corepressor activity	MF	C1qbp, Chd4, Crebbp, Eid1, Hdgf, Hmgb1, Hnrnpu, Hsbp1, N4bp2l2, Nrip1, Snw1, Tcf25, Tle5, Trim28, Zmynd11, Ncor1, Cbfa2t3, Bcl11a, Drap1
downDE	GO:0071353	0.032026	6	24	cellular response to interleukin-4	BP	Rps2, Tuba1b, Coro1a, Rpl3, Rplp0, Hsp90ab1
downDE	GO:1905205	0.0321384	3	4	positive regulation of connective tissue replacement	BP	Ppp3ca, Rock1, Rock2
downDE	GO:0098963	0.0322444	3	4	dendritic transport of messenger ribonucleoprotein complex	BP	Pura, Hnrnpu, Sfpq
downDE	GO:0097718	0.0322632	7	32	disordered domain specific binding	MF	Ap2m1, Crebbp, Ctnnb1, Gapdh, Hsp90aa1, Hsp90ab1, Trp53
downDE	GO:0006915	0.0331038	44	580	apoptotic process	BP	Aimp1, Arl6ip1, Bcap31, Bcl7c, Bex3, C1qbp, Cd47, Ddx3x, Elmo1, Emp3, Fam32a, Gapdh, Hint1, Inpp5d, Mtch1, Ndufa13, Nisch, Ogt, Ppia, Rack1, Rbm25, Rbm5, Rock1, Rps3, Serpina3g, Siva1, Sltm, Sp110, Srgn, Stk24, Tax1bp1, Tnfaip8, Ube2d3, Vdac1, Trp53, Gpx1, Bag1, Pdcd6, Rb1cc1, Sh3glb1, Acin1, Pdcd5, Ybx3, Sod1
downDE	GO:0051726	0.0336855	21	208	regulation of cell cycle	BP	Actb, Ccnl1, Ino80d, Mbtd1, Morf4l1, Nop53, Ptprc, Pum1, Rack1, Ruvbl1, Son, Tardbp, Trp53, Uhrf2, Yy1, Jund, Hspa8, Npm1, Sfpq, Ccnd2, Itgb1
downDE	GO:0034314	0.0341488	5	15	Arp2/3 complex-mediated actin nucleation	BP	Actr2, Arpc1b, Arpc2, Arpc3, Arpc5
downDE	GO:0003713	0.0352604	22	222	transcription coactivator activity	MF	Cebpz, Crebbp, Ctnnb1, Ddx17, Elob, Eny2, Fus, Hmgb1, Hmgb2, Jund, Npm1, Nrip1, Nucks1, Park7, Pkm, Ruvbl1, Smarca2, Snw1, Sub1, Trim28, Ube3a, Naca
downDE	GO:0048144	0.0387246	9	52	fibroblast proliferation	BP	Gpx1, Morf4l1, Brk1, Ptges3, Kmt2a, Trp53, Prdx1, Smarca2, Rpl29
downDE	GO:0005682	0.0408188	5	16	U5 snRNP	CC	Snrpd2, Snrpb, Snrpe, Snrpg, Snrpd1
downDE	GO:0004386	0.0412481	15	126	helicase activity	MF	Atrx, Chd4, Chd9, Ddx17, Ddx39b, Ddx3x, Ddx5, Ddx50, Ddx6, Eif4a1, Eif4a2, Ruvbl1, Smarca2, Smarca5, Dhx15
downDE	GO:0003725	0.0439036	11	76	double-stranded RNA binding	MF	Dhx15, Hmgb1, Hnrnpu, Mbnl1, Tuba1b, Tubb4b, Eif4a1, Hspd1, Hsp90ab1, Msn, Vim
downDE	GO:1905168	0.0445667	8	43	positive regulation of double-strand break repair via homologous recombination	BP	Actb, Actr2, Crebbp, Fus, Mbtd1, Morf4l1, Prmt1, Ruvbl1
downDE	GO:1902255	0.0445667	3	5	positive regulation of intrinsic apoptotic signaling pathway by p53 class mediator	BP	Rps7, Sh3glb1, Ubb
downDE	GO:1904667	0.0446766	4	10	negative regulation of ubiquitin protein ligase activity	BP	Rpl11, Rpl23, Rpl5, Rps7
downDE	GO:1900242	0.0461494	6	24	regulation of synaptic vesicle endocytosis	BP	Rock1, Actb, Park7, Rac1, Arpc3, Actg1
downDE	GO:0032922	0.0474379	10	66	circadian regulation of gene expression	BP	Egr1, Hnrnpu, Huwe1, Kdm2a, Kmt2a, Nrip1, Ogt, Ppp1ca, Top1, Ncor1
downDE	GO:0051028	0.0495298	12	89	mRNA transport	BP	Cetn3, Ddx39b, Eny2, G3bp2, Hnrnpa3, Magoh, Sarnp, Srsf3, Srsf7, Tpr, Fxr1, Hnrnpa2b1

### Sheet: SCD_LTHSC_2mo_cl34vscl0_hallmar
DE_Direction	category	over_represented_pvalue	numDEInCat	numInCat	intersect_genes
allDE	HALLMARK_MYC_TARGETS_V1	5.0041e-30	73	195	C1qbp, Canx, Cbx3, Cct3, Cct4, Cct5, Cct7, Cnbp, Cox5a, Dek, Dhx15, Eef1b2, Eif2s2, Eif3d, Eif4a1, Eif4g2, Eif4h, Eprs, Erh, Fbl, H2az1, Hdgf, Hnrnpa2b1, Hnrnpa3, Hnrnpc, Hnrnpd, Hnrnpu, Hprt, Hsp90ab1, Hspd1, Hspe1, Kpnb1, Lsm2, Nme1, Npm1, Pabpc1, Pcbp1, Pgk1, Ppia, Psma1, Psma2, Psma7, Rack1, Ranbp1, Rpl14, Rpl18, Rpl22, Rpl6, Rplp0, Rps10, Rps2, Rps3, Rps5, Rps6, Rsl1d1, Serbp1, Slc25a3, Snrpd1, Snrpd2, Snrpg, Srpk1, Srsf2, Srsf3, Srsf7, Ssb, Syncrip, Tardbp, Tcp1, Tra2b, Trim28, Vdac1, Ywhae, Ywhaq
allDE	HALLMARK_OXIDATIVE_PHOSPHORYLATION	5.9515e-16	55	194	Acadm, Atp5a1, Atp5b, Atp5c1, Atp5d, Atp5e, Atp5g1, Atp5g3, Atp5h, Atp5j, Atp5j2, Atp5k, Atp5pb, Atp6v0e, Atp6v1f, Atp6v1g1, Cox4i1, Cox5a, Cox5b, Cox6b1, Cox6c, Cox7a2, Cox7a2l, Cox7c, Cox8a, Etfb, Gpi1, Gpx4, Hspa9, Mdh1, Mdh2, Ndufa2, Ndufa4, Ndufa5, Ndufa6, Ndufa7, Ndufa8, Ndufb3, Ndufb5, Ndufc2, Ndufs2, Ndufs7, Ndufv2, Polr2f, Por, Slc25a3, Slc25a4, Slc25a5, Timm13, Uqcr10, Uqcr11, Uqcrb, Uqcrh, Vdac1, Vdac2
allDE	HALLMARK_MTORC1_SIGNALING	0.00527786	32	198	Actr2, Adipor2, Aldoa, Atp5g1, Btg2, Canx, Cct6a, Coro1a, Dapp1, Edem1, Eif2s2, Eprs, Fkbp2, Gpi1, Hprt, Hsp90b1, Hspa9, Hspd1, Hspe1, Pgk1, Ppa1, Ppia, Prdx1, Psma3, Sdf2l1, Sec11a, Serp1, Skap2, Tpi1, Tuba4a, Ube2d3, Xbp1
allDE	HALLMARK_REACTIVE_OXIGEN_SPECIES_PATHWAY	0.0070937	12	48	Atox1, Ftl1, Gpx4, Hmox2, Ndufa6, Ndufs2, Prdx1, Prdx2, Prdx6, Selenos, Sod1, Txn1
allDE	HALLMARK_UNFOLDED_PROTEIN_RESPONSE	0.0163636	19	110	Banf1, Dnajc3, Edem1, Eef2, Eif4a1, Eif4a2, Eif4g1, Fus, Herpud1, Hsp90b1, Hspa9, Imp3, Lsm4, Npm1, Rps14, Sec11a, Serp1, Xbp1, Ywhaz
upDE	HALLMARK_UNFOLDED_PROTEIN_RESPONSE	0.000731364	6	110	Dnajc3, Edem1, Herpud1, Hsp90b1, Serp1, Xbp1
upDE	HALLMARK_MTORC1_SIGNALING	0.000955635	7	198	Btg2, Edem1, Fkbp2, Hsp90b1, Sdf2l1, Serp1, Xbp1
downDE	HALLMARK_MYC_TARGETS_V1	6.18913e-32	73	195	C1qbp, Canx, Cbx3, Cct3, Cct4, Cct5, Cct7, Cnbp, Cox5a, Dek, Dhx15, Eef1b2, Eif2s2, Eif3d, Eif4a1, Eif4g2, Eif4h, Eprs, Erh, Fbl, H2az1, Hdgf, Hnrnpa2b1, Hnrnpa3, Hnrnpc, Hnrnpd, Hnrnpu, Hprt, Hsp90ab1, Hspd1, Hspe1, Kpnb1, Lsm2, Nme1, Npm1, Pabpc1, Pcbp1, Pgk1, Ppia, Psma1, Psma2, Psma7, Rack1, Ranbp1, Rpl14, Rpl18, Rpl22, Rpl6, Rplp0, Rps10, Rps2, Rps3, Rps5, Rps6, Rsl1d1, Serbp1, Slc25a3, Snrpd1, Snrpd2, Snrpg, Srpk1, Srsf2, Srsf3, Srsf7, Ssb, Syncrip, Tardbp, Tcp1, Tra2b, Trim28, Vdac1, Ywhae, Ywhaq
downDE	HALLMARK_OXIDATIVE_PHOSPHORYLATION	3.20165e-17	55	194	Acadm, Atp5a1, Atp5b, Atp5c1, Atp5d, Atp5e, Atp5g1, Atp5g3, Atp5h, Atp5j, Atp5j2, Atp5k, Atp5pb, Atp6v0e, Atp6v1f, Atp6v1g1, Cox4i1, Cox5a, Cox5b, Cox6b1, Cox6c, Cox7a2, Cox7a2l, Cox7c, Cox8a, Etfb, Gpi1, Gpx4, Hspa9, Mdh1, Mdh2, Ndufa2, Ndufa4, Ndufa5, Ndufa6, Ndufa7, Ndufa8, Ndufb3, Ndufb5, Ndufc2, Ndufs2, Ndufs7, Ndufv2, Polr2f, Por, Slc25a3, Slc25a4, Slc25a5, Timm13, Uqcr10, Uqcr11, Uqcrb, Uqcrh, Vdac1, Vdac2
downDE	HALLMARK_REACTIVE_OXIGEN_SPECIES_PATHWAY	0.0208031	11	48	Atox1, Ftl1, Gpx4, Hmox2, Ndufa6, Ndufs2, Prdx1, Prdx2, Prdx6, Sod1, Txn1

### Sheet: SCD_LTHSC_2mo_cl34vscl0_pathway
DE_Direction	category	over_represented_pvalue	numDEInCat	numInCat	intersect_genes
allDE	REACTOME_EUKARYOTIC_TRANSLATION_INITIATION	4.5724e-85	93	120	Eif2s2, Eif3a, Eif3c, Eif3d, Eif3e, Eif3f, Eif3h, Eif3i, Eif3k, Eif3m, Eif4a1, Eif4a2, Eif4b, Eif4g1, Eif4h, Pabpc1, Rpl10, Rpl11, Rpl12, Rpl13, Rpl13a, Rpl14, Rpl15, Rpl17, Rpl18, Rpl18a, Rpl19, Rpl21, Rpl22, Rpl22l1, Rpl23, Rpl23a, Rpl24, Rpl26, Rpl27, Rpl27a, Rpl28, Rpl29, Rpl3, Rpl30, Rpl31, Rpl32, Rpl34, Rpl35, Rpl35a, Rpl36, Rpl36a, Rpl37, Rpl37a, Rpl38, Rpl39, Rpl4, Rpl5, Rpl6, Rpl7, Rpl8, Rpl9, Rplp0, Rplp1, Rplp2, Rps10, Rps11, Rps12, Rps13, Rps14, Rps15, Rps15a, Rps16, Rps17, Rps18, Rps19, Rps2, Rps20, Rps21, Rps23, Rps24, Rps25, Rps26, Rps27, Rps27rt, Rps28, Rps29, Rps3, Rps3a1, Rps4x, Rps5, Rps6, Rps7, Rps8, Rps9, Rpsa, Uba52, Ubb
allDE	WP_CYTOPLASMIC_RIBOSOMAL_PROTEINS	5.04439e-78	73	80	Fau, Rpl10, Rpl10a, Rpl11, Rpl12, Rpl13, Rpl13a, Rpl15, Rpl17, Rpl18, Rpl18a, Rpl19, Rpl21, Rpl22, Rpl23a, Rpl24, Rpl26, Rpl27, Rpl27a, Rpl28, Rpl29, Rpl3, Rpl30, Rpl31, Rpl32, Rpl34, Rpl35, Rpl35a, Rpl36, Rpl36a, Rpl37, Rpl37a, Rpl38, Rpl39, Rpl4, Rpl41, Rpl6, Rpl7, Rpl7a, Rpl8, Rpl9, Rplp0, Rplp1, Rps10, Rps11, Rps12, Rps13, Rps14, Rps15, Rps15a, Rps16, Rps17, Rps18, Rps19, Rps2, Rps20, Rps21, Rps23, Rps24, Rps25, Rps26, Rps27, Rps27a, Rps28, Rps29, Rps3, Rps3a1, Rps4x, Rps5, Rps6, Rps7, Rps8, Rpsa
allDE	REACTOME_NONSENSE_MEDIATED_DECAY_NMD_INDEPENDENT_OF_THE_EXON_JUNCTION_COMPLEX_EJC	8.6506e-78	79	95	Eif4g1, Pabpc1, Rpl10, Rpl11, Rpl12, Rpl13, Rpl13a, Rpl14, Rpl15, Rpl17, Rpl18, Rpl18a, Rpl19, Rpl21, Rpl22, Rpl22l1, Rpl23, Rpl23a, Rpl24, Rpl26, Rpl27, Rpl27a, Rpl28, Rpl29, Rpl3, Rpl30, Rpl31, Rpl32, Rpl34, Rpl35, Rpl35a, Rpl36, Rpl36a, Rpl37, Rpl37a, Rpl38, Rpl39, Rpl4, Rpl5, Rpl6, Rpl7, Rpl8, Rpl9, Rplp0, Rplp1, Rplp2, Rps10, Rps11, Rps12, Rps13, Rps14, Rps15, Rps15a, Rps16, Rps17, Rps18, Rps19, Rps2, Rps20, Rps21, Rps23, Rps24, Rps25, Rps26, Rps27, Rps27rt, Rps28, Rps29, Rps3, Rps3a1, Rps4x, Rps5, Rps6, Rps7, Rps8, Rps9, Rpsa, Uba52, Ubb
allDE	REACTOME_TRANSLATION	2.11762e-67	111	229	Chchd1, Eef1a1, Eef1b2, Eef1d, Eef1g, Eef2, Eif2s2, Eif3a, Eif3c, Eif3d, Eif3e, Eif3f, Eif3h, Eif3i, Eif3k, Eif3m, Eif4a1, Eif4a2, Eif4b, Eif4g1, Eif4h, Mrpl18, Mrpl24, Mrpl30, Mrpl33, Mrpl42, Mrpl52, Mrps14, Mrps16, Mrps33, Pabpc1, Ppa1, Rpl10, Rpl11, Rpl12, Rpl13, Rpl13a, Rpl14, Rpl15, Rpl17, Rpl18, Rpl18a, Rpl19, Rpl21, Rpl22, Rpl22l1, Rpl23, Rpl23a, Rpl24, Rpl26, Rpl27, Rpl27a, Rpl28, Rpl29, Rpl3, Rpl30, Rpl31, Rpl32, Rpl34, Rpl35, Rpl35a, Rpl36, Rpl36a, Rpl37, Rpl37a, Rpl38, Rpl39, Rpl4, Rpl5, Rpl6, Rpl7, Rpl8, Rpl9, Rplp0, Rplp1, Rplp2, Rps10, Rps11, Rps12, Rps13, Rps14, Rps15, Rps15a, Rps16, Rps17, Rps18, Rps19, Rps2, Rps20, Rps21, Rps23, Rps24, Rps25, Rps26, Rps27, Rps27rt, Rps28, Rps29, Rps3, Rps3a1, Rps4x, Rps5, Rps6, Rps7, Rps8, Rps9, Rpsa, Srp14, Trmt112, Uba52, Ubb
allDE	REACTOME_NONSENSE_MEDIATED_DECAY_NMD	7.66421e-67	80	115	Eif4g1, Magoh, Pabpc1, Rpl10, Rpl11, Rpl12, Rpl13, Rpl13a, Rpl14, Rpl15, Rpl17, Rpl18, Rpl18a, Rpl19, Rpl21, Rpl22, Rpl22l1, Rpl23, Rpl23a, Rpl24, Rpl26, Rpl27, Rpl27a, Rpl28, Rpl29, Rpl3, Rpl30, Rpl31, Rpl32, Rpl34, Rpl35, Rpl35a, Rpl36, Rpl36a, Rpl37, Rpl37a, Rpl38, Rpl39, Rpl4, Rpl5, Rpl6, Rpl7, Rpl8, Rpl9, Rplp0, Rplp1, Rplp2, Rps10, Rps11, Rps12, Rps13, Rps14, Rps15, Rps15a, Rps16, Rps17, Rps18, Rps19, Rps2, Rps20, Rps21, Rps23, Rps24, Rps25, Rps26, Rps27, Rps27rt, Rps28, Rps29, Rps3, Rps3a1, Rps4x, Rps5, Rps6, Rps7, Rps8, Rps9, Rpsa, Uba52, Ubb
allDE	REACTOME_METABOLISM_OF_RNA	5.55766e-55	164	594	Acin1, Anp32a, Apobec3, Ddx39b, Ddx5, Ddx6, Dhx15, Eif4a1, Eif4a2, Eif4b, Eif4g1, Fam32a, Fbl, Fus, Hnrnpa2b1, Hnrnpa3, Hnrnpc, Hnrnpd, Hnrnpf, Hnrnph1, Hnrnpk, Hnrnpu, Hspa8, Imp3, Lsm2, Lsm3, Lsm4, Lsm7, Luc7l3, Magoh, Ncl, Nop58, Pabpc1, Papola, Pcbp1, Pcbp2, Polr2e, Polr2f, Ppig, Prpf4b, Psma1, Psma2, Psma3, Psma5, Psma7, Psmb1, Psmb4, Psmb6, Psmb8, Psme1, Ptbp1, Rbm22, Rbm25, Rbm39, Rbm5, Rpl10, Rpl11, Rpl12, Rpl13, Rpl13a, Rpl14, Rpl15, Rpl17, Rpl18, Rpl18a, Rpl19, Rpl21, Rpl22, Rpl22l1, Rpl23, Rpl23a, Rpl24, Rpl26, Rpl27, Rpl27a, Rpl28, Rpl29, Rpl3, Rpl30, Rpl31, Rpl32, Rpl34, Rpl35, Rpl35a, Rpl36, Rpl36a, Rpl37, Rpl37a, Rpl38, Rpl39, Rpl4, Rpl5, Rpl6, Rpl7, Rpl8, Rpl9, Rplp0, Rplp1, Rplp2, Rps10, Rps11, Rps12, Rps13, Rps14, Rps15, Rps15a, Rps16, Rps17, Rps18, Rps19, Rps2, Rps20, Rps21, Rps23, Rps24, Rps25, Rps26, Rps27, Rps27a, Rps27rt, Rps28, Rps29, Rps3, Rps3a1, Rps4x, Rps5, Rps6, Rps7, Rps8, Rps9, Rpsa, Sarnp, Set, Sf3b1, Sf3b2, Sf3b5, Sf3b6, Snrnp70, Snrpb, Snrpd1, Snrpd2, Snrpe, Snrpf, Snrpg, Snu13, Srrm1, Srrm2, Srsf11, Srsf2, Srsf3, Srsf5, Srsf7, Tpr, Tra2b, U2surp, Uba52, Ubb, Ubl5, Utp11, Xrn2, Ybx1, Ywhab, Ywhaz, Zrsr2
allDE	REACTOME_MAJOR_PATHWAY_OF_RRNA_PROCESSING_IN_THE_NUCLEOLUS_AND_CYTOSOL	1.66286e-49	84	178	Fbl, Imp3, Ncl, Nop58, Rpl10, Rpl11, Rpl12, Rpl13, Rpl13a, Rpl14, Rpl15, Rpl17, Rpl18, Rpl18a, Rpl19, Rpl21, Rpl22, Rpl22l1, Rpl23, Rpl23a, Rpl24, Rpl26, Rpl27, Rpl27a, Rpl28, Rpl29, Rpl3, Rpl30, Rpl31, Rpl32, Rpl34, Rpl35, Rpl35a, Rpl36, Rpl36a, Rpl37, Rpl37a, Rpl38, Rpl39, Rpl4, Rpl5, Rpl6, Rpl7, Rpl8, Rpl9, Rplp0, Rplp1, Rplp2, Rps10, Rps11, Rps12, Rps13, Rps14, Rps15, Rps15a, Rps16, Rps17, Rps18, Rps19, Rps2, Rps20, Rps21, Rps23, Rps24, Rps25, Rps26, Rps27, Rps27rt, Rps28, Rps29, Rps3, Rps3a1, Rps4x, Rps5, Rps6, Rps7, Rps8, Rps9, Rpsa, Snu13, Uba52, Ubb, Utp11, Xrn2
allDE	REACTOME_ACTIVATION_OF_THE_MRNA_UPON_BINDING_OF_THE_CAP_BINDING_COMPLEX_AND_EIFS_AND_SUBSEQUENT_BINDING_TO_43S	3.10562e-43	48	61	Eif2s2, Eif3a, Eif3c, Eif3d, Eif3e, Eif3f, Eif3h, Eif3i, Eif3k, Eif3m, Eif4a1, Eif4a2, Eif4b, Eif4g1, Eif4h, Pabpc1, Rps10, Rps11, Rps12, Rps13, Rps14, Rps15, Rps15a, Rps16, Rps17, Rps18, Rps19, Rps2, Rps20, Rps21, Rps23, Rps24, Rps25, Rps26, Rps27, Rps27rt, Rps28, Rps29, Rps3, Rps3a1, Rps4x, Rps5, Rps6, Rps7, Rps8, Rps9, Rpsa, Uba52
allDE	WP_MRNA_PROCESSING	2.30278e-40	122	426	Acin1, Aimp1, Bclaf1, Celf2, Cirbp, Clk1, Csde1, Ddx39b, Ddx3x, Ddx5, Ddx6, Dhx15, Dnajc8, Eif4a2, Eif4g2, Eif4h, Ewsr1, Fbl, Fus, Fxr1, Hnrnpa0, Hnrnpa2b1, Hnrnpa3, Hnrnpab, Hnrnpc, Hnrnpd, Hnrnpdl, Hnrnpf, Hnrnph1, Hnrnpk, Hnrnpm, Hnrnpu, Imp3, Lsm2, Lsm4, Lsm7, Mbnl1, Msi2, Naa12, Ncl, Npm1, Pabpc1, Papola, Park7, Pcbp1, Pcbp2, Ppp1r14b, Prmt1, Prpf4b, Ptbp1, Ptbp3, Pum1, Pum2, Raly, Rbm22, Rbm25, Rbm3, Rbm39, Rbm5, Rpl11, Rpl12, Rpl19, Rpl22, Rpl26, Rpl32, Rpl37, Rpl38, Rpl39, Rpl7, Rpl8, Rpl9, Rps11, Rps13, Rps14, Rps20, Rps23, Rps24, Rps27, Rps28, Rps29, Rps4x, Rps6, Rps7, Rps9, Rsrc2, Sbno1, Sf3b1, Sf3b2, Sf3b5, Sf3b6, Sfpq, Slc25a4, Sltm, Smc1a, Snrnp70, Snrpb, Snrpd1, Snrpd2, Snrpe, Snrpf, Snrpg, Snu13, Son, Srp14, Srpk1, Srrm1, Srsf11, Srsf2, Srsf3, Srsf5, Srsf6, Srsf7, Ssb, Syncrip, Tardbp, Tra2b, Tsn, Ttc14, U2surp, Xrn2, Ybx1, Zrsr2
allDE	WP_ELECTRON_TRANSPORT_CHAIN	5.54483e-29	47	90	Atp5a1, Atp5b, Atp5c1, Atp5d, Atp5e, Atp5g3, Atp5h, Atp5j, Atp5j2, Atp5l, Atp5pb, Atpif1, Cox4i1, Cox5a, Cox5b, Cox6c, Cox7a2, Cox7a2l, Cox8a, Ndufa2, Ndufa5, Ndufa6, Ndufa7, Ndufa8, Ndufb10, Ndufb3, Ndufb5, Ndufb9, Ndufc2, Ndufs2, Ndufs7, Ndufv2, Slc25a4, Slc25a5, Ucp2, Uqcr10, Uqcr11, Uqcrb, Uqcrh, mt-Atp6, mt-Co1, mt-Cytb, mt-Nd1, mt-Nd2, mt-Nd3, mt-Nd4, mt-Nd5
allDE	REACTOME_RESPIRATORY_ELECTRON_TRANSPORT_ATP_SYNTHESIS_BY_CHEMIOSMOTIC_COUPLING_AND_HEAT_PRODUCTION_BY_UNCOUPLING_PROTEINS	2.71951e-27	52	118	Atp5a1, Atp5b, Atp5c1, Atp5d, Atp5e, Atp5g1, Atp5g3, Atp5h, Atp5j, Atp5j2, Atp5k, Atp5l, Atp5pb, Cox14, Cox20, Cox4i1, Cox5a, Cox5b, Cox6b1, Cox7a2l, Cox7c, Cox8a, Etfb, Ndufa13, Ndufa2, Ndufa4, Ndufa5, Ndufa6, Ndufa7, Ndufa8, Ndufb1, Ndufb10, Ndufb3, Ndufb5, Ndufb9, Ndufc2, Ndufs2, Ndufs7, Ndufv2, Ucp2, Uqcr10, Uqcr11, Uqcrb, Uqcrh, mt-Atp6, mt-Co1, mt-Cytb, mt-Nd1, mt-Nd2, mt-Nd3, mt-Nd4, mt-Nd5
allDE	REACTOME_THE_CITRIC_ACID_TCA_CYCLE_AND_RESPIRATORY_ELECTRON_TRANSPORT	1.67636e-20	54	165	Atp5a1, Atp5b, Atp5c1, Atp5d, Atp5e, Atp5g1, Atp5g3, Atp5h, Atp5j, Atp5j2, Atp5k, Atp5l, Atp5pb, Cox14, Cox20, Cox4i1, Cox5a, Cox5b, Cox6b1, Cox7a2l, Cox7c, Cox8a, Etfb, Mdh2, Ndufa13, Ndufa2, Ndufa4, Ndufa5, Ndufa6, Ndufa7, Ndufa8, Ndufb1, Ndufb10, Ndufb3, Ndufb5, Ndufb9, Ndufc2, Ndufs2, Ndufs7, Ndufv2, Ucp2, Uqcr10, Uqcr11, Uqcrb, Uqcrh, Vdac1, mt-Atp6, mt-Co1, mt-Cytb, mt-Nd1, mt-Nd2, mt-Nd3, mt-Nd4, mt-Nd5
allDE	REACTOME_METABOLISM_OF_PROTEINS	2.81919e-20	207	1508	Actg1, Apoe, Arf1, Calm2, Calm3, Canx, Capza2, Cct3, Cct4, Cct5, Cct6a, Cct7, Cct8, Cd52, Chchd1, Ctsd, Dcaf8, Ddx17, Ddx5, Dnajc3, Dpm3, Dync1i2, Eef1a1, Eef1b2, Eef1d, Eef1g, Eef2, Eif2s2, Eif3a, Eif3c, Eif3d, Eif3e, Eif3f, Eif3h, Eif3i, Eif3k, Eif3m, Eif4a1, Eif4a2, Eif4b, Eif4g1, Eif4h, Eif5a, Elob, Etfb, Fbxo9, Gnb2, Gng10, Gng5, Hnrnpc, Hnrnpk, Hsp90b1, Hspa8, Ino80d, Ktn1, Mrpl18, Mrpl24, Mrpl30, Mrpl33, Mrpl42, Mrpl52, Mrps14, Mrps16, Mrps33, Napsa, Nedd8, Nop58, Npm1, Nrip1, Nsmce4a, Ogt, Pabpc1, Park7, Pdia3, Pigp, Ppa1, Psma1, Psma2, Psma3, Psma5, Psma7, Psmb1, Psmb4, Psmb6, Psmb8, Psme1, Ptp4a2, Rab11a, Rab14, Rbbp7, Rbx1, Rhoa, Rpl10, Rpl11, Rpl12, Rpl13, Rpl13a, Rpl14, Rpl15, Rpl17, Rpl18, Rpl18a, Rpl19, Rpl21, Rpl22, Rpl22l1, Rpl23, Rpl23a, Rpl24, Rpl26, Rpl27, Rpl27a, Rpl28, Rpl29, Rpl3, Rpl30, Rpl31, Rpl32, Rpl34, Rpl35, Rpl35a, Rpl36, Rpl36a, Rpl37, Rpl37a, Rpl38, Rpl39, Rpl4, Rpl5, Rpl6, Rpl7, Rpl8, Rpl9, Rplp0, Rplp1, Rplp2, Rps10, Rps11, Rps12, Rps13, Rps14, Rps15, Rps15a, Rps16, Rps17, Rps18, Rps19, Rps2, Rps20, Rps21, Rps23, Rps24, Rps25, Rps26, Rps27, Rps27a, Rps27rt, Rps28, Rps29, Rps3, Rps3a1, Rps4x, Rps5, Rps6, Rps7, Rps8, Rps9, Rpsa, Ruvbl1, Sec11a, Sec11c, Skp1, Smc1a, Smc3, Snx3, Sp100, Spcs3, Srp14, Sumo1, Sumo2, Sumo3, Tcp1, Tmed9, Tomm20, Top1, Top2b, Tpr, Trf, Trmt112, Trp53, Tuba1b, Tuba4a, Tubb4b, Txn1, Uba52, Ubb, Ube2d2a, Ube2d3, Ube2e3, Ube2i, Ubxn1, Uhrf2, Usp9x, Vdac1, Vdac2, Yy1, Zc3h15
allDE	WP_OXIDATIVE_PHOSPHORYLATION	2.18247e-18	29	53	Atp5a1, Atp5b, Atp5d, Atp5e, Atp5g1, Atp5g3, Atp5h, Atp5j, Atp5j2, Atp5l, Atp5pb, Ndufa2, Ndufa5, Ndufa6, Ndufa7, Ndufa8, Ndufb10, Ndufb5, Ndufb9, Ndufc2, Ndufs2, Ndufs7, Ndufv2, mt-Atp6, mt-Nd1, mt-Nd2, mt-Nd3, mt-Nd4, mt-Nd5
allDE	REACTOME_MRNA_SPLICING	8.13449e-17	56	202	Acin1, Ddx39b, Ddx5, Dhx15, Fam32a, Fus, Hnrnpa2b1, Hnrnpa3, Hnrnpc, Hnrnpd, Hnrnpf, Hnrnph1, Hnrnpk, Hnrnpu, Hspa8, Lsm2, Lsm3, Lsm4, Lsm7, Luc7l3, Magoh, Pcbp1, Pcbp2, Polr2e, Polr2f, Ppig, Prpf4b, Ptbp1, Rbm22, Rbm25, Rbm39, Rbm5, Sf3b1, Sf3b2, Sf3b5, Sf3b6, Snrnp70, Snrpb, Snrpd1, Snrpd2, Snrpe, Snrpf, Snrpg, Snu13, Srrm1, Srrm2, Srsf11, Srsf2, Srsf3, Srsf5, Srsf7, Tra2b, U2surp, Ubl5, Ybx1, Zrsr2
allDE	REACTOME_RESPIRATORY_ELECTRON_TRANSPORT	1.17181e-16	37	97	Cox14, Cox20, Cox4i1, Cox5a, Cox5b, Cox6b1, Cox7a2l, Cox7c, Cox8a, Etfb, Ndufa13, Ndufa2, Ndufa4, Ndufa5, Ndufa6, Ndufa7, Ndufa8, Ndufb1, Ndufb10, Ndufb3, Ndufb5, Ndufb9, Ndufc2, Ndufs2, Ndufs7, Ndufv2, Uqcr10, Uqcr11, Uqcrb, Uqcrh, mt-Co1, mt-Cytb, mt-Nd1, mt-Nd2, mt-Nd3, mt-Nd4, mt-Nd5
allDE	REACTOME_FORMATION_OF_ATP_BY_CHEMIOSMOTIC_COUPLING	3.77318e-13	14	16	Atp5a1, Atp5b, Atp5c1, Atp5d, Atp5e, Atp5g1, Atp5g3, Atp5h, Atp5j, Atp5j2, Atp5k, Atp5l, Atp5pb, mt-Atp6
allDE	REACTOME_PROCESSING_OF_CAPPED_INTRON_CONTAINING_PRE_MRNA	1.38865e-12	59	270	Acin1, Ddx39b, Ddx5, Dhx15, Fam32a, Fus, Hnrnpa2b1, Hnrnpa3, Hnrnpc, Hnrnpd, Hnrnpf, Hnrnph1, Hnrnpk, Hnrnpu, Hspa8, Lsm2, Lsm3, Lsm4, Lsm7, Luc7l3, Magoh, Papola, Pcbp1, Pcbp2, Polr2e, Polr2f, Ppig, Prpf4b, Ptbp1, Rbm22, Rbm25, Rbm39, Rbm5, Sarnp, Sf3b1, Sf3b2, Sf3b5, Sf3b6, Snrnp70, Snrpb, Snrpd1, Snrpd2, Snrpe, Snrpf, Snrpg, Snu13, Srrm1, Srrm2, Srsf11, Srsf2, Srsf3, Srsf5, Srsf7, Tpr, Tra2b, U2surp, Ubl5, Ybx1, Zrsr2
allDE	WP_TRANSLATION_FACTORS	5.25038e-12	22	46	Eef1a1, Eef1b2, Eef1d, Eef1g, Eef2, Eif1, Eif2s2, Eif3a, Eif3c, Eif3d, Eif3e, Eif3f, Eif3h, Eif3i, Eif4a1, Eif4a2, Eif4b, Eif4g1, Eif4g2, Eif4h, Eif5a, Pabpc1
allDE	REACTOME_MITOCHONDRIAL_BIOGENESIS	2.2623e-09	15	27	Atp5a1, Atp5b, Atp5c1, Atp5d, Atp5e, Atp5g1, Atp5g3, Atp5h, Atp5j, Atp5j2, Atp5k, Atp5l, Atp5pb, Sirt3, mt-Atp6
allDE	REACTOME_CELLULAR_RESPONSE_TO_CHEMICAL_STRESS	1.88568e-08	36	155	Chd9, Cox14, Cox20, Cox4i1, Cox5a, Cox5b, Cox6b1, Cox7a2l, Cox7c, Cox8a, Gpx1, H13, Hmox2, Ndufa4, Prdx1, Prdx2, Prdx5, Prdx6, Psma1, Psma2, Psma3, Psma5, Psma7, Psmb1, Psmb4, Psmb6, Psmb8, Psme1, Rbx1, Rps27a, Skp1, Sod1, Txn1, Uba52, Ubb, mt-Co1
allDE	REACTOME_COMPLEX_I_BIOGENESIS	4.66302e-08	20	56	Ndufa13, Ndufa2, Ndufa5, Ndufa6, Ndufa7, Ndufa8, Ndufb1, Ndufb10, Ndufb3, Ndufb5, Ndufb9, Ndufc2, Ndufs2, Ndufs7, Ndufv2, mt-Nd1, mt-Nd2, mt-Nd3, mt-Nd4, mt-Nd5
allDE	REACTOME_RHOBTB_GTPASE_CYCLE	3.78735e-07	15	34	Actb, Cct6a, Cct7, Cdc37, Ddx39b, Hnrnpc, Hsp90aa1, Hsp90ab1, Msi2, Rbbp6, Rock1, Rock2, Srrm1, Tra2b, Vim
allDE	REACTOME_CELLULAR_RESPONSES_TO_STIMULI	2.214e-06	64	437	Atp6v0e, Atp6v1f, Atp6v1g1, Bag1, Capza2, Cdc26, Chd9, Cox14, Cox20, Cox4i1, Cox5a, Cox5b, Cox6b1, Cox7a2l, Cox7c, Cox8a, Dnaja2, Dnajb6, Dync1i2, Eef1a1, Eif2s2, Elob, Fkbp4, Gpx1, H13, Hmox2, Hsbp1, Hsp90aa1, Hsp90ab1, Hspa8, Hspa9, Ndufa4, Prdx1, Prdx2, Prdx5, Prdx6, Psma1, Psma2, Psma3, Psma5, Psma7, Psmb1, Psmb4, Psmb6, Psmb8, Psme1, Ptges3, Rbbp7, Rbx1, Rps27a, Skp1, Sod1, Tpr, Trp53, Tuba1b, Tuba4a, Tubb4b, Txn1, Uba52, Ubb, Ube2d2a, Ube2d3, Ywhae, mt-Co1
allDE	REACTOME_BETA_CATENIN_INDEPENDENT_WNT_SIGNALING	6.78715e-06	27	119	Ap2m1, Ap2s1, Calm2, Calm3, Clta, Ctnnb1, Gnb2, Gng10, Gng5, Pfn1, Ppp3ca, Psma1, Psma2, Psma3, Psma5, Psma7, Psmb1, Psmb4, Psmb6, Psmb8, Psme1, Rac1, Rac2, Rhoa, Rps27a, Uba52, Ubb
allDE	REACTOME_RHOBTB2_GTPASE_CYCLE	6.85781e-06	11	22	Actb, Cct6a, Cct7, Cdc37, Ddx39b, Hnrnpc, Hsp90aa1, Hsp90ab1, Msi2, Srrm1, Tra2b
allDE	REACTOME_AUF1_HNRNP_D0_BINDS_AND_DESTABILIZES_MRNA	8.02362e-06	17	55	Eif4g1, Hnrnpd, Hspa8, Pabpc1, Psma1, Psma2, Psma3, Psma5, Psma7, Psmb1, Psmb4, Psmb6, Psmb8, Psme1, Rps27a, Uba52, Ubb
allDE	REACTOME_MRNA_SPLICING_MINOR_PATHWAY	1.02824e-05	16	48	Polr2e, Polr2f, Sf3b1, Sf3b2, Sf3b5, Sf3b6, Snrpb, Snrpd1, Snrpd2, Snrpe, Snrpf, Snrpg, Srsf2, Srsf7, Ybx1, Zrsr2
allDE	REACTOME_TP53_REGULATES_METABOLIC_GENES	1.02824e-05	20	74	Cox14, Cox20, Cox4i1, Cox5a, Cox5b, Cox6b1, Cox7a2l, Cox7c, Cox8a, Gpi1, Ndufa4, Prdx1, Prdx2, Prdx5, Txn1, Ywhab, Ywhae, Ywhaq, Ywhaz, mt-Co1
allDE	REACTOME_THE_ROLE_OF_GTSE1_IN_G2_M_PROGRESSION_AFTER_G2_CHECKPOINT	1.38582e-05	19	70	Hsp90aa1, Hsp90ab1, Psma1, Psma2, Psma3, Psma5, Psma7, Psmb1, Psmb4, Psmb6, Psmb8, Psme1, Rps27a, Trp53, Tuba1b, Tuba4a, Tubb4b, Uba52, Ubb
allDE	REACTOME_REGULATION_OF_MRNA_STABILITY_BY_PROTEINS_THAT_BIND_AU_RICH_ELEMENTS	1.55844e-05	21	83	Anp32a, Eif4g1, Hnrnpd, Hspa8, Pabpc1, Psma1, Psma2, Psma3, Psma5, Psma7, Psmb1, Psmb4, Psmb6, Psmb8, Psme1, Rps27a, Set, Uba52, Ubb, Ywhab, Ywhaz
allDE	REACTOME_GLI3_IS_PROCESSED_TO_GLI3R_BY_THE_PROTEASOME	1.60178e-05	17	57	Csnk1a1, Prkacb, Psma1, Psma2, Psma3, Psma5, Psma7, Psmb1, Psmb4, Psmb6, Psmb8, Psme1, Rbx1, Rps27a, Skp1, Uba52, Ubb
allDE	REACTOME_RHO_GTPASES_ACTIVATE_IQGAPS	2.57593e-05	11	25	Actb, Actg1, Calm2, Calm3, Cdc42, Ctnnb1, Iqgap1, Rac1, Tuba1b, Tuba4a, Tubb4b
allDE	REACTOME_EPHB_MEDIATED_FORWARD_SIGNALING	3.50087e-05	13	35	Actb, Actg1, Actr2, Arpc1b, Arpc2, Arpc3, Arpc5, Cdc42, Itsn1, Rac1, Rhoa, Rock1, Rock2
allDE	REACTOME_NUCLEAR_EVENTS_MEDIATED_BY_NFE2L2	4.49593e-05	16	55	Prdx1, Psma1, Psma2, Psma3, Psma5, Psma7, Psmb1, Psmb4, Psmb6, Psmb8, Psme1, Rbx1, Rps27a, Skp1, Uba52, Ubb
allDE	REACTOME_ASSOCIATION_OF_TRIC_CCT_WITH_TARGET_PROTEINS_DURING_BIOSYNTHESIS	4.49593e-05	7	10	Cct3, Cct4, Cct5, Cct6a, Cct7, Cct8, Tcp1
allDE	REACTOME_EUKARYOTIC_TRANSLATION_ELONGATION	4.5566e-05	5	5	Eef1a1, Eef1b2, Eef1d, Eef1g, Eef2
allDE	REACTOME_RHO_GTPASES_ACTIVATE_WASPS_AND_WAVES	5.33986e-05	12	31	Actb, Actg1, Actr2, Arpc1b, Arpc2, Arpc3, Arpc5, Brk1, Cdc42, Grb2, Rac1, Wasf2
allDE	REACTOME_PCP_CE_PATHWAY	7.63421e-05	20	84	Ap2m1, Ap2s1, Clta, Pfn1, Psma1, Psma2, Psma3, Psma5, Psma7, Psmb1, Psmb4, Psmb6, Psmb8, Psme1, Rac1, Rac2, Rhoa, Rps27a, Uba52, Ubb
allDE	REACTOME_REGULATION_OF_RUNX2_EXPRESSION_AND_ACTIVITY	8.98772e-05	15	52	Psma1, Psma2, Psma3, Psma5, Psma7, Psmb1, Psmb4, Psmb6, Psmb8, Psme1, Rbx1, Rps27a, Skp1, Uba52, Ubb
allDE	REACTOME_RHO_GTPASE_EFFECTORS	0.000237016	38	237	Actb, Actg1, Actr2, Arpc1b, Arpc2, Arpc3, Arpc5, Brk1, Calm2, Calm3, Cdc42, Ctnnb1, Dync1i2, Grb2, Iqgap1, Ktn1, Myh9, Myl12b, Myl6, Nudc, Pafah1b1, Pfn1, Ppp1r12a, Rac1, Rac2, Rhoa, Rock1, Rock2, Rps27, Rps27rt, Tuba1b, Tuba4a, Tubb4b, Wasf2, Ywhab, Ywhae, Ywhaq, Ywhaz
allDE	REACTOME_CELLULAR_RESPONSE_TO_HYPOXIA	0.000254956	17	69	Elob, Psma1, Psma2, Psma3, Psma5, Psma7, Psmb1, Psmb4, Psmb6, Psmb8, Psme1, Rbx1, Rps27a, Uba52, Ubb, Ube2d2a, Ube2d3
allDE	REACTOME_CYTOPROTECTION_BY_HMOX1	0.000315626	14	51	Chd9, Cox14, Cox20, Cox4i1, Cox5a, Cox5b, Cox6b1, Cox7a2l, Cox7c, Cox8a, H13, Hmox2, Ndufa4, mt-Co1
allDE	REACTOME_INNATE_IMMUNE_SYSTEM	0.000433611	97	875	Actb, Actg1, Actr2, Aldoa, Aprt, Arpc1b, Arpc2, Arpc3, Arpc5, Atox1, Atp11b, Atp6v0e, Atp6v1f, Atp6v1g1, Bri3, Brk1, Calm2, Calm3, Capza2, Cct8, Cd47, Cd81, Cdc42, Creg1, Ctnnb1, Ctsd, Ctss, Ddx3x, Dnajc3, Dock2, Eef1a1, Eef2, Elmo1, Fth1, Gdi2, Gpi1, Grb2, H2-K1, H2-Q7, Hmgb1, Hmox2, Hsp90aa1, Hsp90ab1, Hsp90b1, Hspa8, Huwe1, Iqgap1, Kpnb1, Lyz2, Mif, Mndal, Myh9, Ndufc2, Pik3r1, Pkm, Plcg2, Ppia, Ppp3ca, Prdx6, Prg2, Prkacb, Psma1, Psma2, Psma3, Psma5, Psma7, Psmb1, Psmb4, Psmb6, Psmb8, Psme1, Ptprc, Rab14, Rac1, Rac2, Rap1b, Rhoa, Rock1, Rps27a, S100a11, Sdcbp, Skp1, Slpi, Srp14, Sugt1, Tax1bp1, Tubb4b, Tubb5, Txn1, Txndc5, Txnip, Uba52, Ubb, Ube2d2a, Ube2d3, Vamp8, Wasf2
allDE	REACTOME_HEDGEHOG_OFF_STATE	0.000433611	21	101	Csnk1a1, Prkacb, Prkar1a, Psma1, Psma2, Psma3, Psma5, Psma7, Psmb1, Psmb4, Psmb6, Psmb8, Psme1, Rbx1, Rps27a, Skp1, Tuba1b, Tuba4a, Tubb4b, Uba52, Ubb
allDE	REACTOME_EPH_EPHRIN_SIGNALING	0.000647862	15	58	Actb, Actg1, Actr2, Arpc1b, Arpc2, Arpc3, Arpc5, Cdc42, Itsn1, Psenen, Rac1, Rhoa, Rock1, Rock2, Sdcbp
allDE	REACTOME_UCH_PROTEINASES	0.000780268	19	96	Actg1, Ino80d, Nedd8, Ogt, Psma1, Psma2, Psma3, Psma5, Psma7, Psmb1, Psmb4, Psmb6, Psmb8, Psme1, Rps27a, Ruvbl1, Uba52, Ubb, Yy1
allDE	REACTOME_STABILIZATION_OF_P53	0.000854341	14	55	Psma1, Psma2, Psma3, Psma5, Psma7, Psmb1, Psmb4, Psmb6, Psmb8, Psme1, Rps27a, Trp53, Uba52, Ubb
allDE	REACTOME_TRANSCRIPTIONAL_REGULATION_BY_RUNX2	0.000854341	15	62	Psma1, Psma2, Psma3, Psma5, Psma7, Psmb1, Psmb4, Psmb6, Psmb8, Psme1, Rbx1, Rps27a, Skp1, Uba52, Ubb
allDE	REACTOME_DEGRADATION_OF_DVL	0.00104951	14	56	Psma1, Psma2, Psma3, Psma5, Psma7, Psmb1, Psmb4, Psmb6, Psmb8, Psme1, Rbx1, Rps27a, Uba52, Ubb
allDE	REACTOME_CLEC7A_DECTIN_1_SIGNALING	0.00104951	19	92	Calm2, Calm3, Plcg2, Ppp3ca, Psma1, Psma2, Psma3, Psma5, Psma7, Psmb1, Psmb4, Psmb6, Psmb8, Psme1, Rps27a, Skp1, Uba52, Ubb, Ube2d2a
allDE	REACTOME_DECTIN_1_MEDIATED_NONCANONICAL_NF_KB_SIGNALING	0.00120194	14	57	Psma1, Psma2, Psma3, Psma5, Psma7, Psmb1, Psmb4, Psmb6, Psmb8, Psme1, Rps27a, Skp1, Uba52, Ubb
allDE	REACTOME_DOWNSTREAM_SIGNALING_EVENTS_OF_B_CELL_RECEPTOR_BCR	0.00122936	17	78	Calm2, Calm3, Ppp3ca, Psma1, Psma2, Psma3, Psma5, Psma7, Psmb1, Psmb4, Psmb6, Psmb8, Psme1, Rps27a, Skp1, Uba52, Ubb
allDE	WP_PROTEASOME_DEGRADATION	0.0013295	13	51	H2az1, Psma2, Psma3, Psma5, Psma7, Psmb1, Psmb4, Psmb6, Psme1, Uba7, Ubb, Ube2d2a, Ube2d3
allDE	REACTOME_DEGRADATION_OF_BETA_CATENIN_BY_THE_DESTRUCTION_COMPLEX	0.0013295	17	79	Csnk1a1, Ctnnb1, Psma1, Psma2, Psma3, Psma5, Psma7, Psmb1, Psmb4, Psmb6, Psmb8, Psme1, Rbx1, Rps27a, Skp1, Uba52, Ubb
allDE	REACTOME_UBIQUITIN_MEDIATED_DEGRADATION_OF_PHOSPHORYLATED_CDC25A	0.00133215	13	51	Psma1, Psma2, Psma3, Psma5, Psma7, Psmb1, Psmb4, Psmb6, Psmb8, Psme1, Rps27a, Uba52, Ubb
allDE	REACTOME_CALNEXIN_CALRETICULIN_CYCLE	0.00133215	5	8	Canx, Pdia3, Rps27a, Uba52, Ubb
allDE	REACTOME_NERVOUS_SYSTEM_DEVELOPMENT	0.00153087	35	233	Actb, Actg1, Actr2, Ap2m1, Ap2s1, Arpc1b, Arpc2, Arpc3, Arpc5, Cdc42, Clta, Grb2, Hsp90aa1, Hsp90ab1, Itgb1, Itsn1, Msn, Pfn1, Pik3r1, Prkacb, Psenen, Ptprc, Rac1, Rhoa, Rock1, Rock2, Rps27a, Sdcbp, Tln1, Tuba1b, Tuba4a, Tubb4b, Uba52, Ubb, Vasp
allDE	REACTOME_SCF_SKP2_MEDIATED_DEGRADATION_OF_P27_P21	0.00159135	14	59	Psma1, Psma2, Psma3, Psma5, Psma7, Psmb1, Psmb4, Psmb6, Psmb8, Psme1, Rps27a, Skp1, Uba52, Ubb
allDE	REACTOME_HEDGEHOG_LIGAND_BIOGENESIS	0.00163583	14	59	Psma1, Psma2, Psma3, Psma5, Psma7, Psmb1, Psmb4, Psmb6, Psmb8, Psme1, Rps27a, Sel1l, Uba52, Ubb
allDE	REACTOME_MAPK6_MAPK4_SIGNALING	0.00163583	16	73	Cdc42, Prkacb, Psma1, Psma2, Psma3, Psma5, Psma7, Psmb1, Psmb4, Psmb6, Psmb8, Psme1, Rac1, Rps27a, Uba52, Ubb
allDE	REACTOME_HSF1_ACTIVATION	0.0017972	5	8	Eef1a1, Hsp90aa1, Hsp90ab1, Ptges3, Ywhae
allDE	REACTOME_SIGNALING_BY_WNT	0.00186963	32	208	Ap2m1, Ap2s1, Calm2, Calm3, Clta, Csnk1a1, Ctnnb1, Gnb2, Gng10, Gng5, Pfn1, Ppp3ca, Psma1, Psma2, Psma3, Psma5, Psma7, Psmb1, Psmb4, Psmb6, Psmb8, Psme1, Rac1, Rac2, Rbx1, Rhoa, Rps27a, Skp1, Snx3, Uba52, Ubb, Ywhaz
allDE	REACTOME_DOWNSTREAM_TCR_SIGNALING	0.00215213	18	91	H2-Aa, Inpp5d, Pik3r1, Psma1, Psma2, Psma3, Psma5, Psma7, Psmb1, Psmb4, Psmb6, Psmb8, Psme1, Rps27a, Skp1, Uba52, Ubb, Ube2d2a
allDE	REACTOME_REGULATION_OF_RUNX3_EXPRESSION_AND_ACTIVITY	0.00223719	13	54	Psma1, Psma2, Psma3, Psma5, Psma7, Psmb1, Psmb4, Psmb6, Psmb8, Psme1, Rps27a, Uba52, Ubb
allDE	REACTOME_DEGRADATION_OF_AXIN	0.00224358	13	54	Psma1, Psma2, Psma3, Psma5, Psma7, Psmb1, Psmb4, Psmb6, Psmb8, Psme1, Rps27a, Uba52, Ubb
allDE	REACTOME_RHO_GTPASES_ACTIVATE_PAKS	0.00229437	8	21	Calm2, Calm3, Cdc42, Myh9, Myl12b, Myl6, Ppp1r12a, Rac1
allDE	REACTOME_ORC1_REMOVAL_FROM_CHROMATIN	0.00240236	15	69	Psma1, Psma2, Psma3, Psma5, Psma7, Psmb1, Psmb4, Psmb6, Psmb8, Psme1, Rbx1, Rps27a, Skp1, Uba52, Ubb
allDE	REACTOME_TCR_SIGNALING	0.00276448	20	109	H2-Aa, Inpp5d, Pik3r1, Plcg2, Psma1, Psma2, Psma3, Psma5, Psma7, Psmb1, Psmb4, Psmb6, Psmb8, Psme1, Ptprc, Rps27a, Skp1, Uba52, Ubb, Ube2d2a
allDE	REACTOME_KEAP1_NFE2L2_PATHWAY	0.00282258	16	77	Prdx1, Psma1, Psma2, Psma3, Psma5, Psma7, Psmb1, Psmb4, Psmb6, Psmb8, Psme1, Rbx1, Rps27a, Skp1, Uba52, Ubb
allDE	REACTOME_ATTENUATION_PHASE	0.00309798	6	13	Fkbp4, Hsbp1, Hsp90aa1, Hsp90ab1, Hspa8, Ptges3
allDE	REACTOME_RHOBTB1_GTPASE_CYCLE	0.00319468	8	22	Cct7, Hnrnpc, Rbbp6, Rock1, Rock2, Srrm1, Tra2b, Vim
allDE	REACTOME_ACTIVATION_OF_NF_KAPPAB_IN_B_CELLS	0.00362029	14	64	Psma1, Psma2, Psma3, Psma5, Psma7, Psmb1, Psmb4, Psmb6, Psmb8, Psme1, Rps27a, Skp1, Uba52, Ubb
allDE	REACTOME_G1_S_DNA_DAMAGE_CHECKPOINTS	0.00362029	14	64	Psma1, Psma2, Psma3, Psma5, Psma7, Psmb1, Psmb4, Psmb6, Psmb8, Psme1, Rps27a, Trp53, Uba52, Ubb
allDE	REACTOME_SIGNALING_BY_HEDGEHOG	0.00362029	22	128	Csnk1a1, Prkacb, Prkar1a, Psma1, Psma2, Psma3, Psma5, Psma7, Psmb1, Psmb4, Psmb6, Psmb8, Psme1, Rbx1, Rps27a, Sel1l, Skp1, Tuba1b, Tuba4a, Tubb4b, Uba52, Ubb
allDE	REACTOME_C_TYPE_LECTIN_RECEPTORS_CLRS	0.00370677	20	111	Calm2, Calm3, Plcg2, Ppp3ca, Prkacb, Psma1, Psma2, Psma3, Psma5, Psma7, Psmb1, Psmb4, Psmb6, Psmb8, Psme1, Rps27a, Skp1, Uba52, Ubb, Ube2d2a
allDE	REACTOME_RNA_POLYMERASE_II_TRANSCRIPTION_TERMINATION	0.00383509	14	63	Ddx39b, Magoh, Papola, Sarnp, Snrpb, Snrpe, Snrpf, Snrpg, Srrm1, Srsf11, Srsf2, Srsf3, Srsf5, Srsf7
allDE	REACTOME_RUNX1_REGULATES_TRANSCRIPTION_OF_GENES_INVOLVED_IN_DIFFERENTIATION_OF_HSCS	0.00417126	14	65	Kmt2a, Psma1, Psma2, Psma3, Psma5, Psma7, Psmb1, Psmb4, Psmb6, Psmb8, Psme1, Rps27a, Uba52, Ubb
allDE	REACTOME_SIGNALING_BY_THE_B_CELL_RECEPTOR_BCR	0.00420997	22	145	Calm2, Calm3, Cd79b, Dapp1, Grb2, Pik3r1, Plcg2, Ppp3ca, Psma1, Psma2, Psma3, Psma5, Psma7, Psmb1, Psmb4, Psmb6, Psmb8, Psme1, Rps27a, Skp1, Uba52, Ubb
allDE	REACTOME_AGGREPHAGY	0.00427178	9	31	Dync1i2, Park7, Rps27a, Tuba1b, Tuba4a, Tubb4b, Uba52, Ubb, Vim
allDE	REACTOME_SIGNALING_BY_RHO_GTPASES_MIRO_GTPASES_AND_RHOBTB3	0.00430707	69	598	Actb, Actg1, Actr2, Akap13, Arhgdib, Arhgef2, Arpc1b, Arpc2, Arpc3, Arpc5, Bcap31, Brk1, C1qbp, Calm2, Calm3, Cct6a, Cct7, Cdc37, Cdc42, Ctnnb1, Ddx39b, Dock2, Dync1i2, Git2, Grb2, Hmox2, Hnrnpc, Hsp90aa1, Hsp90ab1, Hspe1, Iqgap1, Itgb1, Itsn1, Ktn1, Msi2, Myh9, Myl12b, Myl6, Ndufa5, Nisch, Nudc, Pafah1b1, Pfn1, Pik3r1, Ppp1r12a, Rac1, Rac2, Ralbp1, Rbbp6, Rbm39, Rhoa, Rock1, Rock2, Rps27, Rps27rt, Srrm1, Tmem59, Tpm3, Tra2b, Tuba1b, Tuba4a, Tubb4b, Usp9x, Vim, Wasf2, Ywhab, Ywhae, Ywhaq, Ywhaz
allDE	REACTOME_REGULATION_OF_RAS_BY_GAPS	0.00468308	14	66	Psma1, Psma2, Psma3, Psma5, Psma7, Psmb1, Psmb4, Psmb6, Psmb8, Psme1, Rbx1, Rps27a, Uba52, Ubb
allDE	REACTOME_SELECTIVE_AUTOPHAGY	0.00468308	13	59	Dync1i2, Park7, Rps27a, Tomm20, Tomm5, Tomm7, Tuba1b, Tuba4a, Tubb4b, Uba52, Ubb, Vdac1, Vim
allDE	REACTOME_PROTEIN_METHYLATION	0.00469032	7	19	Calm2, Calm3, Eef1a1, Eef2, Etfb, Hspa8, Rps2
allDE	REACTOME_CHAPERONIN_MEDIATED_PROTEIN_FOLDING	0.00484387	10	37	Cct3, Cct4, Cct5, Cct6a, Cct7, Cct8, Gnb2, Gng10, Gng5, Tcp1
allDE	REACTOME_RECYCLING_PATHWAY_OF_L1	0.00539663	9	31	Actb, Actg1, Ap2m1, Ap2s1, Clta, Msn, Tuba1b, Tuba4a, Tubb4b
allDE	REACTOME_ASYMMETRIC_LOCALIZATION_OF_PCP_PROTEINS	0.0064728	13	61	Psma1, Psma2, Psma3, Psma5, Psma7, Psmb1, Psmb4, Psmb6, Psmb8, Psme1, Rps27a, Uba52, Ubb
allDE	BIOCARTA_IRES_PATHWAY	0.00668635	4	6	Eif3a, Eif4a1, Eif4a2, Ptbp1
allDE	REACTOME_SUMOYLATION_OF_TRANSCRIPTION_COFACTORS	0.00736273	10	38	Ddx17, Ddx5, Npm1, Nrip1, Park7, Sumo1, Sumo2, Sumo3, Ube2i, Uhrf2
allDE	REACTOME_TRANSCRIPTIONAL_REGULATION_BY_RUNX3	0.00748937	15	77	Ctnnb1, Psma1, Psma2, Psma3, Psma5, Psma7, Psmb1, Psmb4, Psmb6, Psmb8, Psme1, Rps27a, Trp53, Uba52, Ubb
allDE	REACTOME_HEDGEHOG_ON_STATE	0.00819934	15	78	Csnk1a1, Psma1, Psma2, Psma3, Psma5, Psma7, Psmb1, Psmb4, Psmb6, Psmb8, Psme1, Rbx1, Rps27a, Uba52, Ubb
allDE	REACTOME_PROGRAMMED_CELL_DEATH	0.00821613	21	130	Acin1, Bcap31, Cdc37, Chmp4b, Ctnnb1, Hmgb1, Hmgb2, Hsp90aa1, Kpnb1, Ogt, Rock1, Rps27a, Sdcbp, Stk24, Uba52, Ubb, Vim, Ywhab, Ywhae, Ywhaq, Ywhaz
allDE	REACTOME_HSP90_CHAPERONE_CYCLE_FOR_STEROID_HORMONE_RECEPTORS_SHR_IN_THE_PRESENCE_OF_LIGAND	0.00821613	11	47	Capza2, Dnaja2, Dync1i2, Fkbp4, Hsp90aa1, Hsp90ab1, Hspa8, Ptges3, Tuba1b, Tuba4a, Tubb4b
allDE	BIOCARTA_SUMO_PATHWAY	0.00821613	4	6	Sumo1, Sumo2, Sumo3, Ube2i
allDE	REACTOME_N_GLYCAN_TRIMMING_IN_THE_ER_AND_CALNEXIN_CALRETICULIN_CYCLE	0.00838788	6	16	Canx, Pdia3, Rps27a, Uba52, Ubb, Ubxn1
allDE	REACTOME_CYCLIN_A_CDK2_ASSOCIATED_EVENTS_AT_S_PHASE_ENTRY	0.00872209	14	71	Psma1, Psma2, Psma3, Psma5, Psma7, Psmb1, Psmb4, Psmb6, Psmb8, Psme1, Rps27a, Skp1, Uba52, Ubb
allDE	REACTOME_CDK_MEDIATED_PHOSPHORYLATION_AND_REMOVAL_OF_CDC6	0.00893743	14	71	Cdc26, Psma1, Psma2, Psma3, Psma5, Psma7, Psmb1, Psmb4, Psmb6, Psmb8, Psme1, Rps27a, Uba52, Ubb
allDE	REACTOME_MITOTIC_G2_G2_M_PHASES	0.00896477	26	177	Dync1i2, Hsp90aa1, Hsp90ab1, Pafah1b1, Ppp1r12a, Psma1, Psma2, Psma3, Psma5, Psma7, Psmb1, Psmb4, Psmb6, Psmb8, Psme1, Rbx1, Rps27a, Skp1, Trp53, Tuba1b, Tuba4a, Tubb4b, Tubb5, Uba52, Ubb, Ywhae
allDE	REACTOME_ANTIGEN_PROCESSING_CROSS_PRESENTATION	0.00910517	15	79	H2-K1, H2-Q7, Lnpep, Pdia3, Psma1, Psma2, Psma3, Psma5, Psma7, Psmb1, Psmb4, Psmb6, Psmb8, Psme1, Vamp8
allDE	BIOCARTA_SET_PATHWAY	0.0101201	5	11	Anp32a, Crebbp, Hmgb2, Nme1, Set
allDE	WP_COMPREHENSIVE_IL_17A_SIGNALING	0.0101201	17	96	Arpc2, Arpc3, Arpc5, Atox1, Atrx, Cdc42, Hmgb1, Npm1, Nucks1, Pon3, Ppp1r14b, Prkacb, Pura, Rac1, Rhoa, Serbp1, Trp53
allDE	REACTOME_SIGNALING_BY_CSF3_G_CSF	0.0104538	7	22	Elob, Grb2, Rps27a, Uba52, Ubb, Ube2d2a, Ube2d3
allDE	REACTOME_APC_C_CDH1_MEDIATED_DEGRADATION_OF_CDC20_AND_OTHER_APC_C_CDH1_TARGETED_PROTEINS_IN_LATE_MITOSIS_EARLY_G1	0.0112008	14	73	Cdc26, Psma1, Psma2, Psma3, Psma5, Psma7, Psmb1, Psmb4, Psmb6, Psmb8, Psme1, Rps27a, Uba52, Ubb
allDE	REACTOME_MITOTIC_METAPHASE_AND_ANAPHASE	0.0114037	30	219	Banf1, Cdc26, Chmp4b, Dync1i2, Kpnb1, Nudc, Pafah1b1, Psma1, Psma2, Psma3, Psma5, Psma7, Psmb1, Psmb4, Psmb6, Psmb8, Psme1, Rbm39, Rps27, Rps27a, Rps27rt, Smc1a, Smc3, Sumo1, Tuba1b, Tuba4a, Tubb4b, Uba52, Ubb, Ube2i
allDE	REACTOME_NEUTROPHIL_DEGRANULATION	0.0114477	54	470	Actr2, Aldoa, Aprt, Arpc5, Atp11b, Bri3, Cct8, Cd47, Creg1, Ctsd, Ctss, Ddx3x, Dnajc3, Dock2, Eef1a1, Eef2, Fth1, Gdi2, Gpi1, H2-K1, H2-Q7, Hmgb1, Hmox2, Hsp90aa1, Hsp90ab1, Hspa8, Huwe1, Iqgap1, Kpnb1, Lyz2, Mif, Mndal, Ndufc2, Pkm, Ppia, Prdx6, Prg2, Psma2, Psma5, Psmb1, Ptprc, Rab14, Rac1, Rap1b, Rhoa, Rock1, S100a11, Sdcbp, Slpi, Srp14, Tubb4b, Tubb5, Txndc5, Vamp8
allDE	REACTOME_PINK1_PRKN_MEDIATED_MITOPHAGY	0.0114477	7	23	Rps27a, Tomm20, Tomm5, Tomm7, Uba52, Ubb, Vdac1
allDE	REACTOME_FCGAMMA_RECEPTOR_FCGR_DEPENDENT_PHAGOCYTOSIS	0.0114477	18	120	Actb, Actg1, Actr2, Arpc1b, Arpc2, Arpc3, Arpc5, Brk1, Cdc42, Elmo1, Grb2, Hsp90aa1, Hsp90ab1, Myh9, Pik3r1, Plcg2, Rac1, Wasf2
allDE	REACTOME_VLDLR_INTERNALISATION_AND_DEGRADATION	0.0114916	6	17	Ap2m1, Ap2s1, Clta, Rps27a, Uba52, Ubb
allDE	REACTOME_SWITCHING_OF_ORIGINS_TO_A_POST_REPLICATIVE_STATE	0.0114916	16	90	Cdc26, Psma1, Psma2, Psma3, Psma5, Psma7, Psmb1, Psmb4, Psmb6, Psmb8, Psme1, Rbx1, Rps27a, Skp1, Uba52, Ubb
allDE	REACTOME_RHO_GTPASES_ACTIVATE_PKNS	0.0129552	7	22	Ppp1r12a, Rac1, Rhoa, Ywhab, Ywhae, Ywhaq, Ywhaz
allDE	REACTOME_ASSEMBLY_OF_THE_PRE_REPLICATIVE_COMPLEX	0.0129552	15	83	Cdc26, Kpnb1, Psma1, Psma2, Psma3, Psma5, Psma7, Psmb1, Psmb4, Psmb6, Psmb8, Psme1, Rps27a, Uba52, Ubb
allDE	REACTOME_REGULATION_OF_BACH1_ACTIVITY	0.0130427	5	12	Rbx1, Rps27a, Skp1, Uba52, Ubb
allDE	REACTOME_IRON_UPTAKE_AND_TRANSPORT	0.0133053	11	51	Atp6v0e, Atp6v1f, Atp6v1g1, Fth1, Hmox2, Nedd8, Rps27a, Skp1, Trf, Uba52, Ubb
allDE	REACTOME_ACTIVATION_OF_APC_C_AND_APC_C_CDC20_MEDIATED_DEGRADATION_OF_MITOTIC_PROTEINS	0.0136106	14	75	Cdc26, Psma1, Psma2, Psma3, Psma5, Psma7, Psmb1, Psmb4, Psmb6, Psmb8, Psme1, Rps27a, Uba52, Ubb
allDE	REACTOME_SIGNALING_BY_VEGF	0.0138819	17	97	Actb, Actg1, Brk1, Calm2, Calm3, Cdc42, Ctnnb1, Elmo1, Hsp90aa1, Pik3r1, Prkacb, Rac1, Rhoa, Rictor, Rock1, Rock2, Wasf2
allDE	REACTOME_INACTIVATION_OF_CSF3_G_CSF_SIGNALING	0.0156319	6	18	Elob, Rps27a, Uba52, Ubb, Ube2d2a, Ube2d3
allDE	REACTOME_REGULATION_OF_PTEN_STABILITY_AND_ACTIVITY	0.0158976	13	68	Psma1, Psma2, Psma3, Psma5, Psma7, Psmb1, Psmb4, Psmb6, Psmb8, Psme1, Rps27a, Uba52, Ubb
allDE	REACTOME_FC_EPSILON_RECEPTOR_FCERI_SIGNALING	0.0159	22	162	Calm2, Calm3, Grb2, Pik3r1, Plcg2, Ppp3ca, Psma1, Psma2, Psma3, Psma5, Psma7, Psmb1, Psmb4, Psmb6, Psmb8, Psme1, Rac1, Rps27a, Skp1, Uba52, Ubb, Ube2d2a
allDE	REACTOME_APC_C_MEDIATED_DEGRADATION_OF_CELL_CYCLE_PROTEINS	0.0167018	15	85	Cdc26, Psma1, Psma2, Psma3, Psma5, Psma7, Psmb1, Psmb4, Psmb6, Psmb8, Psme1, Rps27a, Skp1, Uba52, Ubb
allDE	WP_G13_SIGNALING_PATHWAY	0.0187479	9	37	Arhgdib, Cdc42, Cfl1, Iqgap1, Pfn1, Rac1, Rhoa, Rock1, Rock2
allDE	REACTOME_L1CAM_INTERACTIONS	0.0198881	12	60	Actb, Actg1, Ap2m1, Ap2s1, Clta, Itgb1, Msn, Rac1, Sdcbp, Tuba1b, Tuba4a, Tubb4b
allDE	WP_EXERCISE_INDUCED_CIRCADIAN_REGULATION	0.020246	10	46	Btg1, Cbx3, Dazap2, Eif4g2, Etv6, Herpud1, Hspa8, Pura, Sumo1, Sumo3
allDE	REACTOME_TRANSCRIPTIONAL_REGULATION_BY_TP53	0.024654	36	293	Brd1, Btg2, Chd4, Cox14, Cox20, Cox4i1, Cox5a, Cox5b, Cox6b1, Cox7a2l, Cox7c, Cox8a, Elob, Gpi1, Ndufa4, Npm1, Polr2e, Polr2f, Prdx1, Prdx2, Prdx5, Rbbp7, Rictor, Rps27a, Ssrp1, Supt4a, Trp53, Trp53inp1, Txn1, Uba52, Ubb, Ywhab, Ywhae, Ywhaq, Ywhaz, mt-Co1
allDE	REACTOME_CROSS_PRESENTATION_OF_SOLUBLE_EXOGENOUS_ANTIGENS_ENDOSOMES	0.0246884	10	47	Psma1, Psma2, Psma3, Psma5, Psma7, Psmb1, Psmb4, Psmb6, Psmb8, Psme1
allDE	REACTOME_ER_QUALITY_CONTROL_COMPARTMENT_ERQC	0.0253234	3	5	Rps27a, Uba52, Ubb
allDE	REACTOME_PLASMA_LIPOPROTEIN_CLEARANCE	0.0305468	8	34	Ap2m1, Ap2s1, Apoe, Clta, Nceh1, Rps27a, Uba52, Ubb
allDE	REACTOME_METABOLISM_OF_POLYAMINES	0.0313487	11	57	Oaz1, Psma1, Psma2, Psma3, Psma5, Psma7, Psmb1, Psmb4, Psmb6, Psmb8, Psme1
allDE	REACTOME_GPER1_SIGNALING	0.0319058	7	26	Gnas, Gnb2, Gng10, Gng5, Itgb1, Prkacb, Prkar1a
allDE	REACTOME_INTERFERON_SIGNALING	0.0319765	18	119	Dnajc3, Eif4a1, Eif4a2, Eif4g1, Eif4g2, Hspa8, Kpnb1, Npm1, Rps27a, Sumo1, Trp53, Tuba1b, Tuba4a, Tubb4b, Uba52, Uba7, Ubb, Ybx1
allDE	REACTOME_MRNA_DECAY_BY_5_TO_3_EXORIBONUCLEASE	0.0325571	5	14	Ddx6, Lsm2, Lsm3, Lsm4, Lsm7
allDE	BIOCARTA_ERAD_PATHWAY	0.0325629	5	14	Canx, Edem1, Rbx1, Skp1, Ube2i
allDE	REACTOME_SIGNALING_BY_ERBB2	0.0327875	9	41	Cdc37, Grb2, Hsp90aa1, Pik3r1, Ptpn18, Rhoa, Rps27a, Uba52, Ubb
allDE	REACTOME_SIGNALING_BY_ROBO_RECEPTORS	0.0345686	6	21	Pfn1, Rhoa, Rps27a, Uba52, Ubb, Vasp
allDE	REACTOME_VASOPRESSIN_REGULATES_RENAL_WATER_HOMEOSTASIS_VIA_AQUAPORINS	0.0367645	7	27	Gnas, Gnb2, Gng10, Gng5, Prkacb, Prkar1a, Rab11a
allDE	REACTOME_TNFR2_NON_CANONICAL_NF_KB_PATHWAY	0.0381512	15	95	Ltb, Psma1, Psma2, Psma3, Psma5, Psma7, Psmb1, Psmb4, Psmb6, Psmb8, Psme1, Rps27a, Skp1, Uba52, Ubb
allDE	REACTOME_SCF_BETA_TRCP_MEDIATED_DEGRADATION_OF_EMI1	0.0381512	4	10	Rps27a, Skp1, Uba52, Ubb
allDE	BIOCARTA_BTG2_PATHWAY	0.0381512	4	9	Btg1, Btg2, Prmt1, Trp53
allDE	REACTOME_ABC_FAMILY_PROTEINS_MEDIATED_TRANSPORT	0.0384178	15	94	Eif2s2, Psma1, Psma2, Psma3, Psma5, Psma7, Psmb1, Psmb4, Psmb6, Psmb8, Psme1, Rps27a, Sel1l, Uba52, Ubb
allDE	REACTOME_CLATHRIN_MEDIATED_ENDOCYTOSIS	0.0394938	19	129	Actb, Actg1, Actr2, Ap2m1, Ap2s1, Arpc2, Arpc3, Arpc5, Clta, Gapvd1, Grb2, Hspa8, Itsn1, Nedd8, Rps27a, Trf, Uba52, Ubb, Vamp8
allDE	REACTOME_DEVELOPMENTAL_BIOLOGY	0.0400854	36	300	Actb, Actg1, Actr2, Ap2m1, Ap2s1, Arpc1b, Arpc2, Arpc3, Arpc5, Cdc42, Clta, Ctnnb1, Grb2, Hsp90aa1, Hsp90ab1, Itgb1, Itsn1, Msn, Pfn1, Pik3r1, Prkacb, Psenen, Ptprc, Rac1, Rhoa, Rock1, Rock2, Rps27a, Sdcbp, Tln1, Tuba1b, Tuba4a, Tubb4b, Uba52, Ubb, Vasp
allDE	REACTOME_GLUCONEOGENESIS	0.0412194	7	29	Aldoa, Gapdh, Gpi1, Mdh1, Mdh2, Pgk1, Tpi1
allDE	REACTOME_SEPARATION_OF_SISTER_CHROMATIDS	0.0412194	24	181	Cdc26, Dync1i2, Nudc, Pafah1b1, Psma1, Psma2, Psma3, Psma5, Psma7, Psmb1, Psmb4, Psmb6, Psmb8, Psme1, Rps27, Rps27a, Rps27rt, Smc1a, Smc3, Tuba1b, Tuba4a, Tubb4b, Uba52, Ubb
allDE	REACTOME_RHO_GTPASES_ACTIVATE_ROCKS	0.0412194	3	5	Rhoa, Rock1, Rock2
allDE	BIOCARTA_ECM_PATHWAY	0.0427052	6	21	Itgb1, Pfn1, Pik3r1, Rhoa, Rock1, Tln1
allDE	REACTOME_RHO_GTPASE_CYCLE	0.042873	46	406	Actb, Actg1, Akap13, Arhgdib, Arhgef2, Bcap31, Brk1, C1qbp, Cct6a, Cct7, Cdc37, Cdc42, Ddx39b, Dock2, Git2, Grb2, Hmox2, Hnrnpc, Hsp90aa1, Hsp90ab1, Hspe1, Iqgap1, Itgb1, Itsn1, Ktn1, Msi2, Ndufa5, Nisch, Nudc, Pik3r1, Rac1, Rac2, Ralbp1, Rbbp6, Rbm39, Rhoa, Rock1, Rock2, Srrm1, Tmem59, Tpm3, Tra2b, Tuba1b, Usp9x, Vim, Wasf2
allDE	WP_MACROPHAGE_MARKERS	0.0433241	4	10	Cd52, Cd74, Lyz2, Rac2
allDE	REACTOME_THE_NLRP3_INFLAMMASOME	0.0476664	4	10	Hsp90ab1, Sugt1, Txn1, Txnip
allDE	REACTOME_MITOPHAGY	0.0477961	7	30	Rps27a, Tomm20, Tomm5, Tomm7, Uba52, Ubb, Vdac1
allDE	REACTOME_IMMUNE_SYSTEM	0.0477961	137	1512	Actb, Actg1, Actr2, Aldoa, Ap2m1, Ap2s1, Aprt, Arf1, Arpc1b, Arpc2, Arpc3, Arpc5, Atox1, Atp11b, Atp6v0e, Atp6v1f, Atp6v1g1, Bcap31, Bri3, Brk1, Calm2, Calm3, Canx, Capza2, Cct8, Cd47, Cd74, Cd79b, Cd81, Cdc26, Cdc42, Clta, Creg1, Ctnnb1, Ctsd, Ctse, Ctss, Dapp1, Ddx3x, Dnajc3, Dock2, Dync1i2, Eef1a1, Eef2, Eif4a1, Eif4a2, Eif4g1, Eif4g2, Elmo1, Elob, Fbxo9, Fth1, Gdi2, Gpi1, Grb2, H2-Aa, H2-K1, H2-Q7, Hmgb1, Hmox2, Hsp90aa1, Hsp90ab1, Hsp90b1, Hspa8, Huwe1, Ifitm2, Ifitm3, Inpp5d, Iqgap1, Itgb1, Kpnb1, Lnpep, Ltb, Lyz2, Mif, Mndal, Myh9, Ndufc2, Npm1, Pdia3, Pik3r1, Pkm, Plcg2, Ppia, Ppp3ca, Prdx6, Prg2, Prkacb, Psma1, Psma2, Psma3, Psma5, Psma7, Psmb1, Psmb4, Psmb6, Psmb8, Psme1, Ptprc, Rab14, Rac1, Rac2, Rap1b, Rbbp6, Rbx1, Rhoa, Rictor, Rock1, Rps27a, S100a11, Sdcbp, Skp1, Slpi, Srp14, Sugt1, Sumo1, Tax1bp1, Trp53, Tuba1b, Tuba4a, Tubb4b, Tubb5, Txn1, Txndc5, Txnip, Uba52, Uba7, Ubb, Ube2d2a, Ube2d3, Ube2e3, Ube3a, Vamp8, Wasf2, Ybx1, Ywhab, Ywhaz
allDE	REACTOME_TETRAHYDROBIOPTERIN_BH4_SYNTHESIS_RECYCLING_SALVAGE_AND_REGULATION	0.0493995	4	10	Calm2, Calm3, Hsp90aa1, Pts
downDE	REACTOME_EUKARYOTIC_TRANSLATION_INITIATION	9.25019e-87	93	120	Eif2s2, Eif3a, Eif3c, Eif3d, Eif3e, Eif3f, Eif3h, Eif3i, Eif3k, Eif3m, Eif4a1, Eif4a2, Eif4b, Eif4g1, Eif4h, Pabpc1, Rpl10, Rpl11, Rpl12, Rpl13, Rpl13a, Rpl14, Rpl15, Rpl17, Rpl18, Rpl18a, Rpl19, Rpl21, Rpl22, Rpl22l1, Rpl23, Rpl23a, Rpl24, Rpl26, Rpl27, Rpl27a, Rpl28, Rpl29, Rpl3, Rpl30, Rpl31, Rpl32, Rpl34, Rpl35, Rpl35a, Rpl36, Rpl36a, Rpl37, Rpl37a, Rpl38, Rpl39, Rpl4, Rpl5, Rpl6, Rpl7, Rpl8, Rpl9, Rplp0, Rplp1, Rplp2, Rps10, Rps11, Rps12, Rps13, Rps14, Rps15, Rps15a, Rps16, Rps17, Rps18, Rps19, Rps2, Rps20, Rps21, Rps23, Rps24, Rps25, Rps26, Rps27, Rps27rt, Rps28, Rps29, Rps3, Rps3a1, Rps4x, Rps5, Rps6, Rps7, Rps8, Rps9, Rpsa, Uba52, Ubb
downDE	WP_CYTOPLASMIC_RIBOSOMAL_PROTEINS	2.51475e-79	73	80	Fau, Rpl10, Rpl10a, Rpl11, Rpl12, Rpl13, Rpl13a, Rpl15, Rpl17, Rpl18, Rpl18a, Rpl19, Rpl21, Rpl22, Rpl23a, Rpl24, Rpl26, Rpl27, Rpl27a, Rpl28, Rpl29, Rpl3, Rpl30, Rpl31, Rpl32, Rpl34, Rpl35, Rpl35a, Rpl36, Rpl36a, Rpl37, Rpl37a, Rpl38, Rpl39, Rpl4, Rpl41, Rpl6, Rpl7, Rpl7a, Rpl8, Rpl9, Rplp0, Rplp1, Rps10, Rps11, Rps12, Rps13, Rps14, Rps15, Rps15a, Rps16, Rps17, Rps18, Rps19, Rps2, Rps20, Rps21, Rps23, Rps24, Rps25, Rps26, Rps27, Rps27a, Rps28, Rps29, Rps3, Rps3a1, Rps4x, Rps5, Rps6, Rps7, Rps8, Rpsa
downDE	REACTOME_NONSENSE_MEDIATED_DECAY_NMD_INDEPENDENT_OF_THE_EXON_JUNCTION_COMPLEX_EJC	3.39219e-79	79	95	Eif4g1, Pabpc1, Rpl10, Rpl11, Rpl12, Rpl13, Rpl13a, Rpl14, Rpl15, Rpl17, Rpl18, Rpl18a, Rpl19, Rpl21, Rpl22, Rpl22l1, Rpl23, Rpl23a, Rpl24, Rpl26, Rpl27, Rpl27a, Rpl28, Rpl29, Rpl3, Rpl30, Rpl31, Rpl32, Rpl34, Rpl35, Rpl35a, Rpl36, Rpl36a, Rpl37, Rpl37a, Rpl38, Rpl39, Rpl4, Rpl5, Rpl6, Rpl7, Rpl8, Rpl9, Rplp0, Rplp1, Rplp2, Rps10, Rps11, Rps12, Rps13, Rps14, Rps15, Rps15a, Rps16, Rps17, Rps18, Rps19, Rps2, Rps20, Rps21, Rps23, Rps24, Rps25, Rps26, Rps27, Rps27rt, Rps28, Rps29, Rps3, Rps3a1, Rps4x, Rps5, Rps6, Rps7, Rps8, Rps9, Rpsa, Uba52, Ubb
downDE	REACTOME_TRANSLATION	2.13732e-69	111	229	Chchd1, Eef1a1, Eef1b2, Eef1d, Eef1g, Eef2, Eif2s2, Eif3a, Eif3c, Eif3d, Eif3e, Eif3f, Eif3h, Eif3i, Eif3k, Eif3m, Eif4a1, Eif4a2, Eif4b, Eif4g1, Eif4h, Mrpl18, Mrpl24, Mrpl30, Mrpl33, Mrpl42, Mrpl52, Mrps14, Mrps16, Mrps33, Pabpc1, Ppa1, Rpl10, Rpl11, Rpl12, Rpl13, Rpl13a, Rpl14, Rpl15, Rpl17, Rpl18, Rpl18a, Rpl19, Rpl21, Rpl22, Rpl22l1, Rpl23, Rpl23a, Rpl24, Rpl26, Rpl27, Rpl27a, Rpl28, Rpl29, Rpl3, Rpl30, Rpl31, Rpl32, Rpl34, Rpl35, Rpl35a, Rpl36, Rpl36a, Rpl37, Rpl37a, Rpl38, Rpl39, Rpl4, Rpl5, Rpl6, Rpl7, Rpl8, Rpl9, Rplp0, Rplp1, Rplp2, Rps10, Rps11, Rps12, Rps13, Rps14, Rps15, Rps15a, Rps16, Rps17, Rps18, Rps19, Rps2, Rps20, Rps21, Rps23, Rps24, Rps25, Rps26, Rps27, Rps27rt, Rps28, Rps29, Rps3, Rps3a1, Rps4x, Rps5, Rps6, Rps7, Rps8, Rps9, Rpsa, Srp14, Trmt112, Uba52, Ubb
downDE	REACTOME_NONSENSE_MEDIATED_DECAY_NMD	2.87885e-68	80	115	Eif4g1, Magoh, Pabpc1, Rpl10, Rpl11, Rpl12, Rpl13, Rpl13a, Rpl14, Rpl15, Rpl17, Rpl18, Rpl18a, Rpl19, Rpl21, Rpl22, Rpl22l1, Rpl23, Rpl23a, Rpl24, Rpl26, Rpl27, Rpl27a, Rpl28, Rpl29, Rpl3, Rpl30, Rpl31, Rpl32, Rpl34, Rpl35, Rpl35a, Rpl36, Rpl36a, Rpl37, Rpl37a, Rpl38, Rpl39, Rpl4, Rpl5, Rpl6, Rpl7, Rpl8, Rpl9, Rplp0, Rplp1, Rplp2, Rps10, Rps11, Rps12, Rps13, Rps14, Rps15, Rps15a, Rps16, Rps17, Rps18, Rps19, Rps2, Rps20, Rps21, Rps23, Rps24, Rps25, Rps26, Rps27, Rps27rt, Rps28, Rps29, Rps3, Rps3a1, Rps4x, Rps5, Rps6, Rps7, Rps8, Rps9, Rpsa, Uba52, Ubb
downDE	REACTOME_METABOLISM_OF_RNA	8.32054e-58	164	594	Acin1, Anp32a, Apobec3, Ddx39b, Ddx5, Ddx6, Dhx15, Eif4a1, Eif4a2, Eif4b, Eif4g1, Fam32a, Fbl, Fus, Hnrnpa2b1, Hnrnpa3, Hnrnpc, Hnrnpd, Hnrnpf, Hnrnph1, Hnrnpk, Hnrnpu, Hspa8, Imp3, Lsm2, Lsm3, Lsm4, Lsm7, Luc7l3, Magoh, Ncl, Nop58, Pabpc1, Papola, Pcbp1, Pcbp2, Polr2e, Polr2f, Ppig, Prpf4b, Psma1, Psma2, Psma3, Psma5, Psma7, Psmb1, Psmb4, Psmb6, Psmb8, Psme1, Ptbp1, Rbm22, Rbm25, Rbm39, Rbm5, Rpl10, Rpl11, Rpl12, Rpl13, Rpl13a, Rpl14, Rpl15, Rpl17, Rpl18, Rpl18a, Rpl19, Rpl21, Rpl22, Rpl22l1, Rpl23, Rpl23a, Rpl24, Rpl26, Rpl27, Rpl27a, Rpl28, Rpl29, Rpl3, Rpl30, Rpl31, Rpl32, Rpl34, Rpl35, Rpl35a, Rpl36, Rpl36a, Rpl37, Rpl37a, Rpl38, Rpl39, Rpl4, Rpl5, Rpl6, Rpl7, Rpl8, Rpl9, Rplp0, Rplp1, Rplp2, Rps10, Rps11, Rps12, Rps13, Rps14, Rps15, Rps15a, Rps16, Rps17, Rps18, Rps19, Rps2, Rps20, Rps21, Rps23, Rps24, Rps25, Rps26, Rps27, Rps27a, Rps27rt, Rps28, Rps29, Rps3, Rps3a1, Rps4x, Rps5, Rps6, Rps7, Rps8, Rps9, Rpsa, Sarnp, Set, Sf3b1, Sf3b2, Sf3b5, Sf3b6, Snrnp70, Snrpb, Snrpd1, Snrpd2, Snrpe, Snrpf, Snrpg, Snu13, Srrm1, Srrm2, Srsf11, Srsf2, Srsf3, Srsf5, Srsf7, Tpr, Tra2b, U2surp, Uba52, Ubb, Ubl5, Utp11, Xrn2, Ybx1, Ywhab, Ywhaz, Zrsr2
downDE	REACTOME_MAJOR_PATHWAY_OF_RRNA_PROCESSING_IN_THE_NUCLEOLUS_AND_CYTOSOL	5.80251e-51	84	178	Fbl, Imp3, Ncl, Nop58, Rpl10, Rpl11, Rpl12, Rpl13, Rpl13a, Rpl14, Rpl15, Rpl17, Rpl18, Rpl18a, Rpl19, Rpl21, Rpl22, Rpl22l1, Rpl23, Rpl23a, Rpl24, Rpl26, Rpl27, Rpl27a, Rpl28, Rpl29, Rpl3, Rpl30, Rpl31, Rpl32, Rpl34, Rpl35, Rpl35a, Rpl36, Rpl36a, Rpl37, Rpl37a, Rpl38, Rpl39, Rpl4, Rpl5, Rpl6, Rpl7, Rpl8, Rpl9, Rplp0, Rplp1, Rplp2, Rps10, Rps11, Rps12, Rps13, Rps14, Rps15, Rps15a, Rps16, Rps17, Rps18, Rps19, Rps2, Rps20, Rps21, Rps23, Rps24, Rps25, Rps26, Rps27, Rps27rt, Rps28, Rps29, Rps3, Rps3a1, Rps4x, Rps5, Rps6, Rps7, Rps8, Rps9, Rpsa, Snu13, Uba52, Ubb, Utp11, Xrn2
downDE	REACTOME_ACTIVATION_OF_THE_MRNA_UPON_BINDING_OF_THE_CAP_BINDING_COMPLEX_AND_EIFS_AND_SUBSEQUENT_BINDING_TO_43S	4.3908e-44	48	61	Eif2s2, Eif3a, Eif3c, Eif3d, Eif3e, Eif3f, Eif3h, Eif3i, Eif3k, Eif3m, Eif4a1, Eif4a2, Eif4b, Eif4g1, Eif4h, Pabpc1, Rps10, Rps11, Rps12, Rps13, Rps14, Rps15, Rps15a, Rps16, Rps17, Rps18, Rps19, Rps2, Rps20, Rps21, Rps23, Rps24, Rps25, Rps26, Rps27, Rps27rt, Rps28, Rps29, Rps3, Rps3a1, Rps4x, Rps5, Rps6, Rps7, Rps8, Rps9, Rpsa, Uba52
downDE	WP_MRNA_PROCESSING	2.15635e-42	122	426	Acin1, Aimp1, Bclaf1, Celf2, Cirbp, Clk1, Csde1, Ddx39b, Ddx3x, Ddx5, Ddx6, Dhx15, Dnajc8, Eif4a2, Eif4g2, Eif4h, Ewsr1, Fbl, Fus, Fxr1, Hnrnpa0, Hnrnpa2b1, Hnrnpa3, Hnrnpab, Hnrnpc, Hnrnpd, Hnrnpdl, Hnrnpf, Hnrnph1, Hnrnpk, Hnrnpm, Hnrnpu, Imp3, Lsm2, Lsm4, Lsm7, Mbnl1, Msi2, Naa12, Ncl, Npm1, Pabpc1, Papola, Park7, Pcbp1, Pcbp2, Ppp1r14b, Prmt1, Prpf4b, Ptbp1, Ptbp3, Pum1, Pum2, Raly, Rbm22, Rbm25, Rbm3, Rbm39, Rbm5, Rpl11, Rpl12, Rpl19, Rpl22, Rpl26, Rpl32, Rpl37, Rpl38, Rpl39, Rpl7, Rpl8, Rpl9, Rps11, Rps13, Rps14, Rps20, Rps23, Rps24, Rps27, Rps28, Rps29, Rps4x, Rps6, Rps7, Rps9, Rsrc2, Sbno1, Sf3b1, Sf3b2, Sf3b5, Sf3b6, Sfpq, Slc25a4, Sltm, Smc1a, Snrnp70, Snrpb, Snrpd1, Snrpd2, Snrpe, Snrpf, Snrpg, Snu13, Son, Srp14, Srpk1, Srrm1, Srsf11, Srsf2, Srsf3, Srsf5, Srsf6, Srsf7, Ssb, Syncrip, Tardbp, Tra2b, Tsn, Ttc14, U2surp, Xrn2, Ybx1, Zrsr2
downDE	WP_ELECTRON_TRANSPORT_CHAIN	8.6333e-30	47	90	Atp5a1, Atp5b, Atp5c1, Atp5d, Atp5e, Atp5g3, Atp5h, Atp5j, Atp5j2, Atp5l, Atp5pb, Atpif1, Cox4i1, Cox5a, Cox5b, Cox6c, Cox7a2, Cox7a2l, Cox8a, Ndufa2, Ndufa5, Ndufa6, Ndufa7, Ndufa8, Ndufb10, Ndufb3, Ndufb5, Ndufb9, Ndufc2, Ndufs2, Ndufs7, Ndufv2, Slc25a4, Slc25a5, Ucp2, Uqcr10, Uqcr11, Uqcrb, Uqcrh, mt-Atp6, mt-Co1, mt-Cytb, mt-Nd1, mt-Nd2, mt-Nd3, mt-Nd4, mt-Nd5
downDE	REACTOME_RESPIRATORY_ELECTRON_TRANSPORT_ATP_SYNTHESIS_BY_CHEMIOSMOTIC_COUPLING_AND_HEAT_PRODUCTION_BY_UNCOUPLING_PROTEINS	3.59977e-28	52	118	Atp5a1, Atp5b, Atp5c1, Atp5d, Atp5e, Atp5g1, Atp5g3, Atp5h, Atp5j, Atp5j2, Atp5k, Atp5l, Atp5pb, Cox14, Cox20, Cox4i1, Cox5a, Cox5b, Cox6b1, Cox7a2l, Cox7c, Cox8a, Etfb, Ndufa13, Ndufa2, Ndufa4, Ndufa5, Ndufa6, Ndufa7, Ndufa8, Ndufb1, Ndufb10, Ndufb3, Ndufb5, Ndufb9, Ndufc2, Ndufs2, Ndufs7, Ndufv2, Ucp2, Uqcr10, Uqcr11, Uqcrb, Uqcrh, mt-Atp6, mt-Co1, mt-Cytb, mt-Nd1, mt-Nd2, mt-Nd3, mt-Nd4, mt-Nd5
downDE	REACTOME_THE_CITRIC_ACID_TCA_CYCLE_AND_RESPIRATORY_ELECTRON_TRANSPORT	2.3053e-21	54	165	Atp5a1, Atp5b, Atp5c1, Atp5d, Atp5e, Atp5g1, Atp5g3, Atp5h, Atp5j, Atp5j2, Atp5k, Atp5l, Atp5pb, Cox14, Cox20, Cox4i1, Cox5a, Cox5b, Cox6b1, Cox7a2l, Cox7c, Cox8a, Etfb, Mdh2, Ndufa13, Ndufa2, Ndufa4, Ndufa5, Ndufa6, Ndufa7, Ndufa8, Ndufb1, Ndufb10, Ndufb3, Ndufb5, Ndufb9, Ndufc2, Ndufs2, Ndufs7, Ndufv2, Ucp2, Uqcr10, Uqcr11, Uqcrb, Uqcrh, Vdac1, mt-Atp6, mt-Co1, mt-Cytb, mt-Nd1, mt-Nd2, mt-Nd3, mt-Nd4, mt-Nd5
downDE	REACTOME_METABOLISM_OF_PROTEINS	2.36739e-20	201	1508	Actg1, Apoe, Arf1, Calm2, Calm3, Canx, Capza2, Cct3, Cct4, Cct5, Cct6a, Cct7, Cct8, Chchd1, Ctsd, Dcaf8, Ddx17, Ddx5, Dpm3, Dync1i2, Eef1a1, Eef1b2, Eef1d, Eef1g, Eef2, Eif2s2, Eif3a, Eif3c, Eif3d, Eif3e, Eif3f, Eif3h, Eif3i, Eif3k, Eif3m, Eif4a1, Eif4a2, Eif4b, Eif4g1, Eif4h, Eif5a, Elob, Etfb, Fbxo9, Gnb2, Gng10, Gng5, Hnrnpc, Hnrnpk, Hspa8, Ino80d, Ktn1, Mrpl18, Mrpl24, Mrpl30, Mrpl33, Mrpl42, Mrpl52, Mrps14, Mrps16, Mrps33, Napsa, Nedd8, Nop58, Npm1, Nrip1, Nsmce4a, Ogt, Pabpc1, Park7, Pdia3, Pigp, Ppa1, Psma1, Psma2, Psma3, Psma5, Psma7, Psmb1, Psmb4, Psmb6, Psmb8, Psme1, Ptp4a2, Rab11a, Rab14, Rbbp7, Rbx1, Rhoa, Rpl10, Rpl11, Rpl12, Rpl13, Rpl13a, Rpl14, Rpl15, Rpl17, Rpl18, Rpl18a, Rpl19, Rpl21, Rpl22, Rpl22l1, Rpl23, Rpl23a, Rpl24, Rpl26, Rpl27, Rpl27a, Rpl28, Rpl29, Rpl3, Rpl30, Rpl31, Rpl32, Rpl34, Rpl35, Rpl35a, Rpl36, Rpl36a, Rpl37, Rpl37a, Rpl38, Rpl39, Rpl4, Rpl5, Rpl6, Rpl7, Rpl8, Rpl9, Rplp0, Rplp1, Rplp2, Rps10, Rps11, Rps12, Rps13, Rps14, Rps15, Rps15a, Rps16, Rps17, Rps18, Rps19, Rps2, Rps20, Rps21, Rps23, Rps24, Rps25, Rps26, Rps27, Rps27a, Rps27rt, Rps28, Rps29, Rps3, Rps3a1, Rps4x, Rps5, Rps6, Rps7, Rps8, Rps9, Rpsa, Ruvbl1, Sec11a, Skp1, Smc1a, Smc3, Snx3, Sp100, Srp14, Sumo1, Sumo2, Sumo3, Tcp1, Tmed9, Tomm20, Top1, Top2b, Tpr, Trmt112, Trp53, Tuba1b, Tuba4a, Tubb4b, Txn1, Uba52, Ubb, Ube2d2a, Ube2d3, Ube2e3, Ube2i, Ubxn1, Uhrf2, Usp9x, Vdac1, Vdac2, Yy1, Zc3h15
downDE	WP_OXIDATIVE_PHOSPHORYLATION	7.01429e-19	29	53	Atp5a1, Atp5b, Atp5d, Atp5e, Atp5g1, Atp5g3, Atp5h, Atp5j, Atp5j2, Atp5l, Atp5pb, Ndufa2, Ndufa5, Ndufa6, Ndufa7, Ndufa8, Ndufb10, Ndufb5, Ndufb9, Ndufc2, Ndufs2, Ndufs7, Ndufv2, mt-Atp6, mt-Nd1, mt-Nd2, mt-Nd3, mt-Nd4, mt-Nd5
downDE	REACTOME_MRNA_SPLICING	1.12946e-17	56	202	Acin1, Ddx39b, Ddx5, Dhx15, Fam32a, Fus, Hnrnpa2b1, Hnrnpa3, Hnrnpc, Hnrnpd, Hnrnpf, Hnrnph1, Hnrnpk, Hnrnpu, Hspa8, Lsm2, Lsm3, Lsm4, Lsm7, Luc7l3, Magoh, Pcbp1, Pcbp2, Polr2e, Polr2f, Ppig, Prpf4b, Ptbp1, Rbm22, Rbm25, Rbm39, Rbm5, Sf3b1, Sf3b2, Sf3b5, Sf3b6, Snrnp70, Snrpb, Snrpd1, Snrpd2, Snrpe, Snrpf, Snrpg, Snu13, Srrm1, Srrm2, Srsf11, Srsf2, Srsf3, Srsf5, Srsf7, Tra2b, U2surp, Ubl5, Ybx1, Zrsr2
downDE	REACTOME_RESPIRATORY_ELECTRON_TRANSPORT	2.94964e-17	37	97	Cox14, Cox20, Cox4i1, Cox5a, Cox5b, Cox6b1, Cox7a2l, Cox7c, Cox8a, Etfb, Ndufa13, Ndufa2, Ndufa4, Ndufa5, Ndufa6, Ndufa7, Ndufa8, Ndufb1, Ndufb10, Ndufb3, Ndufb5, Ndufb9, Ndufc2, Ndufs2, Ndufs7, Ndufv2, Uqcr10, Uqcr11, Uqcrb, Uqcrh, mt-Co1, mt-Cytb, mt-Nd1, mt-Nd2, mt-Nd3, mt-Nd4, mt-Nd5
downDE	REACTOME_FORMATION_OF_ATP_BY_CHEMIOSMOTIC_COUPLING	2.09018e-13	14	16	Atp5a1, Atp5b, Atp5c1, Atp5d, Atp5e, Atp5g1, Atp5g3, Atp5h, Atp5j, Atp5j2, Atp5k, Atp5l, Atp5pb, mt-Atp6
downDE	REACTOME_PROCESSING_OF_CAPPED_INTRON_CONTAINING_PRE_MRNA	2.09018e-13	59	270	Acin1, Ddx39b, Ddx5, Dhx15, Fam32a, Fus, Hnrnpa2b1, Hnrnpa3, Hnrnpc, Hnrnpd, Hnrnpf, Hnrnph1, Hnrnpk, Hnrnpu, Hspa8, Lsm2, Lsm3, Lsm4, Lsm7, Luc7l3, Magoh, Papola, Pcbp1, Pcbp2, Polr2e, Polr2f, Ppig, Prpf4b, Ptbp1, Rbm22, Rbm25, Rbm39, Rbm5, Sarnp, Sf3b1, Sf3b2, Sf3b5, Sf3b6, Snrnp70, Snrpb, Snrpd1, Snrpd2, Snrpe, Snrpf, Snrpg, Snu13, Srrm1, Srrm2, Srsf11, Srsf2, Srsf3, Srsf5, Srsf7, Tpr, Tra2b, U2surp, Ubl5, Ybx1, Zrsr2
downDE	WP_TRANSLATION_FACTORS	2.24882e-12	22	46	Eef1a1, Eef1b2, Eef1d, Eef1g, Eef2, Eif1, Eif2s2, Eif3a, Eif3c, Eif3d, Eif3e, Eif3f, Eif3h, Eif3i, Eif4a1, Eif4a2, Eif4b, Eif4g1, Eif4g2, Eif4h, Eif5a, Pabpc1
downDE	REACTOME_MITOCHONDRIAL_BIOGENESIS	1.26417e-09	15	27	Atp5a1, Atp5b, Atp5c1, Atp5d, Atp5e, Atp5g1, Atp5g3, Atp5h, Atp5j, Atp5j2, Atp5k, Atp5l, Atp5pb, Sirt3, mt-Atp6
downDE	REACTOME_COMPLEX_I_BIOGENESIS	2.35194e-08	20	56	Ndufa13, Ndufa2, Ndufa5, Ndufa6, Ndufa7, Ndufa8, Ndufb1, Ndufb10, Ndufb3, Ndufb5, Ndufb9, Ndufc2, Ndufs2, Ndufs7, Ndufv2, mt-Nd1, mt-Nd2, mt-Nd3, mt-Nd4, mt-Nd5
downDE	REACTOME_CELLULAR_RESPONSE_TO_CHEMICAL_STRESS	2.35747e-08	35	155	Chd9, Cox14, Cox20, Cox4i1, Cox5a, Cox5b, Cox6b1, Cox7a2l, Cox7c, Cox8a, Gpx1, Hmox2, Ndufa4, Prdx1, Prdx2, Prdx5, Prdx6, Psma1, Psma2, Psma3, Psma5, Psma7, Psmb1, Psmb4, Psmb6, Psmb8, Psme1, Rbx1, Rps27a, Skp1, Sod1, Txn1, Uba52, Ubb, mt-Co1
downDE	REACTOME_RHOBTB_GTPASE_CYCLE	2.12326e-07	15	34	Actb, Cct6a, Cct7, Cdc37, Ddx39b, Hnrnpc, Hsp90aa1, Hsp90ab1, Msi2, Rbbp6, Rock1, Rock2, Srrm1, Tra2b, Vim
downDE	REACTOME_CELLULAR_RESPONSES_TO_STIMULI	1.09331e-06	63	437	Atp6v0e, Atp6v1f, Atp6v1g1, Bag1, Capza2, Cdc26, Chd9, Cox14, Cox20, Cox4i1, Cox5a, Cox5b, Cox6b1, Cox7a2l, Cox7c, Cox8a, Dnaja2, Dnajb6, Dync1i2, Eef1a1, Eif2s2, Elob, Fkbp4, Gpx1, Hmox2, Hsbp1, Hsp90aa1, Hsp90ab1, Hspa8, Hspa9, Ndufa4, Prdx1, Prdx2, Prdx5, Prdx6, Psma1, Psma2, Psma3, Psma5, Psma7, Psmb1, Psmb4, Psmb6, Psmb8, Psme1, Ptges3, Rbbp7, Rbx1, Rps27a, Skp1, Sod1, Tpr, Trp53, Tuba1b, Tuba4a, Tubb4b, Txn1, Uba52, Ubb, Ube2d2a, Ube2d3, Ywhae, mt-Co1
downDE	REACTOME_BETA_CATENIN_INDEPENDENT_WNT_SIGNALING	2.85164e-06	27	119	Ap2m1, Ap2s1, Calm2, Calm3, Clta, Ctnnb1, Gnb2, Gng10, Gng5, Pfn1, Ppp3ca, Psma1, Psma2, Psma3, Psma5, Psma7, Psmb1, Psmb4, Psmb6, Psmb8, Psme1, Rac1, Rac2, Rhoa, Rps27a, Uba52, Ubb
downDE	REACTOME_RHOBTB2_GTPASE_CYCLE	4.4066e-06	11	22	Actb, Cct6a, Cct7, Cdc37, Ddx39b, Hnrnpc, Hsp90aa1, Hsp90ab1, Msi2, Srrm1, Tra2b
downDE	REACTOME_AUF1_HNRNP_D0_BINDS_AND_DESTABILIZES_MRNA	4.4066e-06	17	55	Eif4g1, Hnrnpd, Hspa8, Pabpc1, Psma1, Psma2, Psma3, Psma5, Psma7, Psmb1, Psmb4, Psmb6, Psmb8, Psme1, Rps27a, Uba52, Ubb
downDE	REACTOME_TP53_REGULATES_METABOLIC_GENES	5.38457e-06	20	74	Cox14, Cox20, Cox4i1, Cox5a, Cox5b, Cox6b1, Cox7a2l, Cox7c, Cox8a, Gpi1, Ndufa4, Prdx1, Prdx2, Prdx5, Txn1, Ywhab, Ywhae, Ywhaq, Ywhaz, mt-Co1
downDE	REACTOME_MRNA_SPLICING_MINOR_PATHWAY	5.65395e-06	16	48	Polr2e, Polr2f, Sf3b1, Sf3b2, Sf3b5, Sf3b6, Snrpb, Snrpd1, Snrpd2, Snrpe, Snrpf, Snrpg, Srsf2, Srsf7, Ybx1, Zrsr2
downDE	REACTOME_THE_ROLE_OF_GTSE1_IN_G2_M_PROGRESSION_AFTER_G2_CHECKPOINT	7.26181e-06	19	70	Hsp90aa1, Hsp90ab1, Psma1, Psma2, Psma3, Psma5, Psma7, Psmb1, Psmb4, Psmb6, Psmb8, Psme1, Rps27a, Trp53, Tuba1b, Tuba4a, Tubb4b, Uba52, Ubb
downDE	REACTOME_REGULATION_OF_MRNA_STABILITY_BY_PROTEINS_THAT_BIND_AU_RICH_ELEMENTS	7.73724e-06	21	83	Anp32a, Eif4g1, Hnrnpd, Hspa8, Pabpc1, Psma1, Psma2, Psma3, Psma5, Psma7, Psmb1, Psmb4, Psmb6, Psmb8, Psme1, Rps27a, Set, Uba52, Ubb, Ywhab, Ywhaz
downDE	REACTOME_GLI3_IS_PROCESSED_TO_GLI3R_BY_THE_PROTEASOME	8.82341e-06	17	57	Csnk1a1, Prkacb, Psma1, Psma2, Psma3, Psma5, Psma7, Psmb1, Psmb4, Psmb6, Psmb8, Psme1, Rbx1, Rps27a, Skp1, Uba52, Ubb
downDE	REACTOME_RHO_GTPASES_ACTIVATE_IQGAPS	1.69082e-05	11	25	Actb, Actg1, Calm2, Calm3, Cdc42, Ctnnb1, Iqgap1, Rac1, Tuba1b, Tuba4a, Tubb4b
downDE	REACTOME_EPHB_MEDIATED_FORWARD_SIGNALING	2.15369e-05	13	35	Actb, Actg1, Actr2, Arpc1b, Arpc2, Arpc3, Arpc5, Cdc42, Itsn1, Rac1, Rhoa, Rock1, Rock2
downDE	REACTOME_NUCLEAR_EVENTS_MEDIATED_BY_NFE2L2	2.60293e-05	16	55	Prdx1, Psma1, Psma2, Psma3, Psma5, Psma7, Psmb1, Psmb4, Psmb6, Psmb8, Psme1, Rbx1, Rps27a, Skp1, Uba52, Ubb
downDE	REACTOME_ASSOCIATION_OF_TRIC_CCT_WITH_TARGET_PROTEINS_DURING_BIOSYNTHESIS	3.38867e-05	7	10	Cct3, Cct4, Cct5, Cct6a, Cct7, Cct8, Tcp1
downDE	REACTOME_RHO_GTPASES_ACTIVATE_WASPS_AND_WAVES	3.48606e-05	12	31	Actb, Actg1, Actr2, Arpc1b, Arpc2, Arpc3, Arpc5, Brk1, Cdc42, Grb2, Rac1, Wasf2
downDE	REACTOME_EUKARYOTIC_TRANSLATION_ELONGATION	3.65108e-05	5	5	Eef1a1, Eef1b2, Eef1d, Eef1g, Eef2
downDE	REACTOME_PCP_CE_PATHWAY	3.97461e-05	20	84	Ap2m1, Ap2s1, Clta, Pfn1, Psma1, Psma2, Psma3, Psma5, Psma7, Psmb1, Psmb4, Psmb6, Psmb8, Psme1, Rac1, Rac2, Rhoa, Rps27a, Uba52, Ubb
downDE	REACTOME_REGULATION_OF_RUNX2_EXPRESSION_AND_ACTIVITY	5.34376e-05	15	52	Psma1, Psma2, Psma3, Psma5, Psma7, Psmb1, Psmb4, Psmb6, Psmb8, Psme1, Rbx1, Rps27a, Skp1, Uba52, Ubb
downDE	REACTOME_RHO_GTPASE_EFFECTORS	8.64703e-05	38	237	Actb, Actg1, Actr2, Arpc1b, Arpc2, Arpc3, Arpc5, Brk1, Calm2, Calm3, Cdc42, Ctnnb1, Dync1i2, Grb2, Iqgap1, Ktn1, Myh9, Myl12b, Myl6, Nudc, Pafah1b1, Pfn1, Ppp1r12a, Rac1, Rac2, Rhoa, Rock1, Rock2, Rps27, Rps27rt, Tuba1b, Tuba4a, Tubb4b, Wasf2, Ywhab, Ywhae, Ywhaq, Ywhaz
downDE	REACTOME_CELLULAR_RESPONSE_TO_HYPOXIA	0.00014536	17	69	Elob, Psma1, Psma2, Psma3, Psma5, Psma7, Psmb1, Psmb4, Psmb6, Psmb8, Psme1, Rbx1, Rps27a, Uba52, Ubb, Ube2d2a, Ube2d3
downDE	REACTOME_HEDGEHOG_OFF_STATE	0.000237497	21	101	Csnk1a1, Prkacb, Prkar1a, Psma1, Psma2, Psma3, Psma5, Psma7, Psmb1, Psmb4, Psmb6, Psmb8, Psme1, Rbx1, Rps27a, Skp1, Tuba1b, Tuba4a, Tubb4b, Uba52, Ubb
downDE	REACTOME_EPH_EPHRIN_SIGNALING	0.000408025	15	58	Actb, Actg1, Actr2, Arpc1b, Arpc2, Arpc3, Arpc5, Cdc42, Itsn1, Psenen, Rac1, Rhoa, Rock1, Rock2, Sdcbp
downDE	REACTOME_UCH_PROTEINASES	0.000460559	19	96	Actg1, Ino80d, Nedd8, Ogt, Psma1, Psma2, Psma3, Psma5, Psma7, Psmb1, Psmb4, Psmb6, Psmb8, Psme1, Rps27a, Ruvbl1, Uba52, Ubb, Yy1
downDE	REACTOME_TRANSCRIPTIONAL_REGULATION_BY_RUNX2	0.000556338	15	62	Psma1, Psma2, Psma3, Psma5, Psma7, Psmb1, Psmb4, Psmb6, Psmb8, Psme1, Rbx1, Rps27a, Skp1, Uba52, Ubb
downDE	REACTOME_STABILIZATION_OF_P53	0.00055688	14	55	Psma1, Psma2, Psma3, Psma5, Psma7, Psmb1, Psmb4, Psmb6, Psmb8, Psme1, Rps27a, Trp53, Uba52, Ubb
downDE	REACTOME_CLEC7A_DECTIN_1_SIGNALING	0.000621784	19	92	Calm2, Calm3, Plcg2, Ppp3ca, Psma1, Psma2, Psma3, Psma5, Psma7, Psmb1, Psmb4, Psmb6, Psmb8, Psme1, Rps27a, Skp1, Uba52, Ubb, Ube2d2a
downDE	REACTOME_DEGRADATION_OF_DVL	0.000678295	14	56	Psma1, Psma2, Psma3, Psma5, Psma7, Psmb1, Psmb4, Psmb6, Psmb8, Psme1, Rbx1, Rps27a, Uba52, Ubb
downDE	REACTOME_NERVOUS_SYSTEM_DEVELOPMENT	0.000737237	35	233	Actb, Actg1, Actr2, Ap2m1, Ap2s1, Arpc1b, Arpc2, Arpc3, Arpc5, Cdc42, Clta, Grb2, Hsp90aa1, Hsp90ab1, Itgb1, Itsn1, Msn, Pfn1, Pik3r1, Prkacb, Psenen, Ptprc, Rac1, Rhoa, Rock1, Rock2, Rps27a, Sdcbp, Tln1, Tuba1b, Tuba4a, Tubb4b, Uba52, Ubb, Vasp
downDE	REACTOME_DOWNSTREAM_SIGNALING_EVENTS_OF_B_CELL_RECEPTOR_BCR	0.000747696	17	78	Calm2, Calm3, Ppp3ca, Psma1, Psma2, Psma3, Psma5, Psma7, Psmb1, Psmb4, Psmb6, Psmb8, Psme1, Rps27a, Skp1, Uba52, Ubb
downDE	REACTOME_DECTIN_1_MEDIATED_NONCANONICAL_NF_KB_SIGNALING	0.000757405	14	57	Psma1, Psma2, Psma3, Psma5, Psma7, Psmb1, Psmb4, Psmb6, Psmb8, Psme1, Rps27a, Skp1, Uba52, Ubb
downDE	REACTOME_DEGRADATION_OF_BETA_CATENIN_BY_THE_DESTRUCTION_COMPLEX	0.00080993	17	79	Csnk1a1, Ctnnb1, Psma1, Psma2, Psma3, Psma5, Psma7, Psmb1, Psmb4, Psmb6, Psmb8, Psme1, Rbx1, Rps27a, Skp1, Uba52, Ubb
downDE	REACTOME_CYTOPROTECTION_BY_HMOX1	0.000815151	13	51	Chd9, Cox14, Cox20, Cox4i1, Cox5a, Cox5b, Cox6b1, Cox7a2l, Cox7c, Cox8a, Hmox2, Ndufa4, mt-Co1
downDE	WP_PROTEASOME_DEGRADATION	0.000852802	13	51	H2az1, Psma2, Psma3, Psma5, Psma7, Psmb1, Psmb4, Psmb6, Psme1, Uba7, Ubb, Ube2d2a, Ube2d3
downDE	REACTOME_UBIQUITIN_MEDIATED_DEGRADATION_OF_PHOSPHORYLATED_CDC25A	0.000864758	13	51	Psma1, Psma2, Psma3, Psma5, Psma7, Psmb1, Psmb4, Psmb6, Psmb8, Psme1, Rps27a, Uba52, Ubb
downDE	REACTOME_SIGNALING_BY_WNT	0.00091115	32	208	Ap2m1, Ap2s1, Calm2, Calm3, Clta, Csnk1a1, Ctnnb1, Gnb2, Gng10, Gng5, Pfn1, Ppp3ca, Psma1, Psma2, Psma3, Psma5, Psma7, Psmb1, Psmb4, Psmb6, Psmb8, Psme1, Rac1, Rac2, Rbx1, Rhoa, Rps27a, Skp1, Snx3, Uba52, Ubb, Ywhaz
downDE	REACTOME_SCF_SKP2_MEDIATED_DEGRADATION_OF_P27_P21	0.00102007	14	59	Psma1, Psma2, Psma3, Psma5, Psma7, Psmb1, Psmb4, Psmb6, Psmb8, Psme1, Rps27a, Skp1, Uba52, Ubb
downDE	REACTOME_MAPK6_MAPK4_SIGNALING	0.00102007	16	73	Cdc42, Prkacb, Psma1, Psma2, Psma3, Psma5, Psma7, Psmb1, Psmb4, Psmb6, Psmb8, Psme1, Rac1, Rps27a, Uba52, Ubb
downDE	REACTOME_CALNEXIN_CALRETICULIN_CYCLE	0.00104925	5	8	Canx, Pdia3, Rps27a, Uba52, Ubb
downDE	REACTOME_DOWNSTREAM_TCR_SIGNALING	0.00131289	18	91	H2-Aa, Inpp5d, Pik3r1, Psma1, Psma2, Psma3, Psma5, Psma7, Psmb1, Psmb4, Psmb6, Psmb8, Psme1, Rps27a, Skp1, Uba52, Ubb, Ube2d2a
downDE	REACTOME_INNATE_IMMUNE_SYSTEM	0.00145581	91	875	Actb, Actg1, Actr2, Aldoa, Aprt, Arpc1b, Arpc2, Arpc3, Arpc5, Atox1, Atp11b, Atp6v0e, Atp6v1f, Atp6v1g1, Bri3, Brk1, Calm2, Calm3, Capza2, Cct8, Cd47, Cd81, Cdc42, Creg1, Ctnnb1, Ctsd, Ddx3x, Dock2, Eef1a1, Eef2, Elmo1, Fth1, Gdi2, Gpi1, Grb2, H2-K1, H2-Q7, Hmgb1, Hmox2, Hsp90aa1, Hsp90ab1, Hspa8, Huwe1, Iqgap1, Kpnb1, Lyz2, Mif, Mndal, Myh9, Ndufc2, Pik3r1, Pkm, Plcg2, Ppia, Ppp3ca, Prdx6, Prkacb, Psma1, Psma2, Psma3, Psma5, Psma7, Psmb1, Psmb4, Psmb6, Psmb8, Psme1, Ptprc, Rab14, Rac1, Rac2, Rap1b, Rhoa, Rock1, Rps27a, S100a11, Sdcbp, Skp1, Srp14, Sugt1, Tax1bp1, Tubb4b, Tubb5, Txn1, Txnip, Uba52, Ubb, Ube2d2a, Ube2d3, Vamp8, Wasf2
downDE	REACTOME_HSF1_ACTIVATION	0.00145581	5	8	Eef1a1, Hsp90aa1, Hsp90ab1, Ptges3, Ywhae
downDE	REACTOME_SIGNALING_BY_RHO_GTPASES_MIRO_GTPASES_AND_RHOBTB3	0.00146113	69	598	Actb, Actg1, Actr2, Akap13, Arhgdib, Arhgef2, Arpc1b, Arpc2, Arpc3, Arpc5, Bcap31, Brk1, C1qbp, Calm2, Calm3, Cct6a, Cct7, Cdc37, Cdc42, Ctnnb1, Ddx39b, Dock2, Dync1i2, Git2, Grb2, Hmox2, Hnrnpc, Hsp90aa1, Hsp90ab1, Hspe1, Iqgap1, Itgb1, Itsn1, Ktn1, Msi2, Myh9, Myl12b, Myl6, Ndufa5, Nisch, Nudc, Pafah1b1, Pfn1, Pik3r1, Ppp1r12a, Rac1, Rac2, Ralbp1, Rbbp6, Rbm39, Rhoa, Rock1, Rock2, Rps27, Rps27rt, Srrm1, Tmem59, Tpm3, Tra2b, Tuba1b, Tuba4a, Tubb4b, Usp9x, Vim, Wasf2, Ywhab, Ywhae, Ywhaq, Ywhaz
downDE	REACTOME_REGULATION_OF_RUNX3_EXPRESSION_AND_ACTIVITY	0.00146113	13	54	Psma1, Psma2, Psma3, Psma5, Psma7, Psmb1, Psmb4, Psmb6, Psmb8, Psme1, Rps27a, Uba52, Ubb
downDE	REACTOME_DEGRADATION_OF_AXIN	0.00146514	13	54	Psma1, Psma2, Psma3, Psma5, Psma7, Psmb1, Psmb4, Psmb6, Psmb8, Psme1, Rps27a, Uba52, Ubb
downDE	REACTOME_ORC1_REMOVAL_FROM_CHROMATIN	0.00152039	15	69	Psma1, Psma2, Psma3, Psma5, Psma7, Psmb1, Psmb4, Psmb6, Psmb8, Psme1, Rbx1, Rps27a, Skp1, Uba52, Ubb
downDE	REACTOME_TCR_SIGNALING	0.00157278	20	109	H2-Aa, Inpp5d, Pik3r1, Plcg2, Psma1, Psma2, Psma3, Psma5, Psma7, Psmb1, Psmb4, Psmb6, Psmb8, Psme1, Ptprc, Rps27a, Skp1, Uba52, Ubb, Ube2d2a
downDE	REACTOME_RHO_GTPASES_ACTIVATE_PAKS	0.00164705	8	21	Calm2, Calm3, Cdc42, Myh9, Myl12b, Myl6, Ppp1r12a, Rac1
downDE	REACTOME_KEAP1_NFE2L2_PATHWAY	0.00172233	16	77	Prdx1, Psma1, Psma2, Psma3, Psma5, Psma7, Psmb1, Psmb4, Psmb6, Psmb8, Psme1, Rbx1, Rps27a, Skp1, Uba52, Ubb
downDE	REACTOME_C_TYPE_LECTIN_RECEPTORS_CLRS	0.00223898	20	111	Calm2, Calm3, Plcg2, Ppp3ca, Prkacb, Psma1, Psma2, Psma3, Psma5, Psma7, Psmb1, Psmb4, Psmb6, Psmb8, Psme1, Rps27a, Skp1, Uba52, Ubb, Ube2d2a
downDE	REACTOME_RHOBTB1_GTPASE_CYCLE	0.00233357	8	22	Cct7, Hnrnpc, Rbbp6, Rock1, Rock2, Srrm1, Tra2b, Vim
downDE	REACTOME_ACTIVATION_OF_NF_KAPPAB_IN_B_CELLS	0.00233357	14	64	Psma1, Psma2, Psma3, Psma5, Psma7, Psmb1, Psmb4, Psmb6, Psmb8, Psme1, Rps27a, Skp1, Uba52, Ubb
downDE	REACTOME_G1_S_DNA_DAMAGE_CHECKPOINTS	0.00233357	14	64	Psma1, Psma2, Psma3, Psma5, Psma7, Psmb1, Psmb4, Psmb6, Psmb8, Psme1, Rps27a, Trp53, Uba52, Ubb
downDE	REACTOME_ATTENUATION_PHASE	0.00233357	6	13	Fkbp4, Hsbp1, Hsp90aa1, Hsp90ab1, Hspa8, Ptges3
downDE	REACTOME_RNA_POLYMERASE_II_TRANSCRIPTION_TERMINATION	0.00248702	14	63	Ddx39b, Magoh, Papola, Sarnp, Snrpb, Snrpe, Snrpf, Snrpg, Srrm1, Srsf11, Srsf2, Srsf3, Srsf5, Srsf7
downDE	REACTOME_RUNX1_REGULATES_TRANSCRIPTION_OF_GENES_INVOLVED_IN_DIFFERENTIATION_OF_HSCS	0.00272222	14	65	Kmt2a, Psma1, Psma2, Psma3, Psma5, Psma7, Psmb1, Psmb4, Psmb6, Psmb8, Psme1, Rps27a, Uba52, Ubb
downDE	REACTOME_AGGREPHAGY	0.00317676	9	31	Dync1i2, Park7, Rps27a, Tuba1b, Tuba4a, Tubb4b, Uba52, Ubb, Vim
downDE	REACTOME_REGULATION_OF_RAS_BY_GAPS	0.00317676	14	66	Psma1, Psma2, Psma3, Psma5, Psma7, Psmb1, Psmb4, Psmb6, Psmb8, Psme1, Rbx1, Rps27a, Uba52, Ubb
downDE	REACTOME_SELECTIVE_AUTOPHAGY	0.00321746	13	59	Dync1i2, Park7, Rps27a, Tomm20, Tomm5, Tomm7, Tuba1b, Tuba4a, Tubb4b, Uba52, Ubb, Vdac1, Vim
downDE	REACTOME_HEDGEHOG_LIGAND_BIOGENESIS	0.00330638	13	59	Psma1, Psma2, Psma3, Psma5, Psma7, Psmb1, Psmb4, Psmb6, Psmb8, Psme1, Rps27a, Uba52, Ubb
downDE	REACTOME_CHAPERONIN_MEDIATED_PROTEIN_FOLDING	0.00356367	10	37	Cct3, Cct4, Cct5, Cct6a, Cct7, Cct8, Gnb2, Gng10, Gng5, Tcp1
downDE	REACTOME_PROTEIN_METHYLATION	0.00366359	7	19	Calm2, Calm3, Eef1a1, Eef2, Etfb, Hspa8, Rps2
downDE	REACTOME_RECYCLING_PATHWAY_OF_L1	0.0040303	9	31	Actb, Actg1, Ap2m1, Ap2s1, Clta, Msn, Tuba1b, Tuba4a, Tubb4b
downDE	REACTOME_ASYMMETRIC_LOCALIZATION_OF_PCP_PROTEINS	0.00441135	13	61	Psma1, Psma2, Psma3, Psma5, Psma7, Psmb1, Psmb4, Psmb6, Psmb8, Psme1, Rps27a, Uba52, Ubb
downDE	REACTOME_SIGNALING_BY_HEDGEHOG	0.00483915	21	128	Csnk1a1, Prkacb, Prkar1a, Psma1, Psma2, Psma3, Psma5, Psma7, Psmb1, Psmb4, Psmb6, Psmb8, Psme1, Rbx1, Rps27a, Skp1, Tuba1b, Tuba4a, Tubb4b, Uba52, Ubb
downDE	REACTOME_TRANSCRIPTIONAL_REGULATION_BY_RUNX3	0.00494193	15	77	Ctnnb1, Psma1, Psma2, Psma3, Psma5, Psma7, Psmb1, Psmb4, Psmb6, Psmb8, Psme1, Rps27a, Trp53, Uba52, Ubb
downDE	REACTOME_PROGRAMMED_CELL_DEATH	0.00498165	21	130	Acin1, Bcap31, Cdc37, Chmp4b, Ctnnb1, Hmgb1, Hmgb2, Hsp90aa1, Kpnb1, Ogt, Rock1, Rps27a, Sdcbp, Stk24, Uba52, Ubb, Vim, Ywhab, Ywhae, Ywhaq, Ywhaz
downDE	REACTOME_MITOTIC_G2_G2_M_PHASES	0.00517439	26	177	Dync1i2, Hsp90aa1, Hsp90ab1, Pafah1b1, Ppp1r12a, Psma1, Psma2, Psma3, Psma5, Psma7, Psmb1, Psmb4, Psmb6, Psmb8, Psme1, Rbx1, Rps27a, Skp1, Trp53, Tuba1b, Tuba4a, Tubb4b, Tubb5, Uba52, Ubb, Ywhae
downDE	REACTOME_SUMOYLATION_OF_TRANSCRIPTION_COFACTORS	0.00517439	10	38	Ddx17, Ddx5, Npm1, Nrip1, Park7, Sumo1, Sumo2, Sumo3, Ube2i, Uhrf2
downDE	REACTOME_HEDGEHOG_ON_STATE	0.00524501	15	78	Csnk1a1, Psma1, Psma2, Psma3, Psma5, Psma7, Psmb1, Psmb4, Psmb6, Psmb8, Psme1, Rbx1, Rps27a, Uba52, Ubb
downDE	BIOCARTA_IRES_PATHWAY	0.00544696	4	6	Eif3a, Eif4a1, Eif4a2, Ptbp1
downDE	REACTOME_SIGNALING_BY_THE_B_CELL_RECEPTOR_BCR	0.00555967	21	145	Calm2, Calm3, Dapp1, Grb2, Pik3r1, Plcg2, Ppp3ca, Psma1, Psma2, Psma3, Psma5, Psma7, Psmb1, Psmb4, Psmb6, Psmb8, Psme1, Rps27a, Skp1, Uba52, Ubb
downDE	REACTOME_HSP90_CHAPERONE_CYCLE_FOR_STEROID_HORMONE_RECEPTORS_SHR_IN_THE_PRESENCE_OF_LIGAND	0.00571662	11	47	Capza2, Dnaja2, Dync1i2, Fkbp4, Hsp90aa1, Hsp90ab1, Hspa8, Ptges3, Tuba1b, Tuba4a, Tubb4b
downDE	REACTOME_CYCLIN_A_CDK2_ASSOCIATED_EVENTS_AT_S_PHASE_ENTRY	0.00577588	14	71	Psma1, Psma2, Psma3, Psma5, Psma7, Psmb1, Psmb4, Psmb6, Psmb8, Psme1, Rps27a, Skp1, Uba52, Ubb
downDE	REACTOME_CDK_MEDIATED_PHOSPHORYLATION_AND_REMOVAL_OF_CDC6	0.00591768	14	71	Cdc26, Psma1, Psma2, Psma3, Psma5, Psma7, Psmb1, Psmb4, Psmb6, Psmb8, Psme1, Rps27a, Uba52, Ubb
downDE	REACTOME_ANTIGEN_PROCESSING_CROSS_PRESENTATION	0.00596175	15	79	H2-K1, H2-Q7, Lnpep, Pdia3, Psma1, Psma2, Psma3, Psma5, Psma7, Psmb1, Psmb4, Psmb6, Psmb8, Psme1, Vamp8
downDE	REACTOME_MITOTIC_METAPHASE_AND_ANAPHASE	0.0060204	30	219	Banf1, Cdc26, Chmp4b, Dync1i2, Kpnb1, Nudc, Pafah1b1, Psma1, Psma2, Psma3, Psma5, Psma7, Psmb1, Psmb4, Psmb6, Psmb8, Psme1, Rbm39, Rps27, Rps27a, Rps27rt, Smc1a, Smc3, Sumo1, Tuba1b, Tuba4a, Tubb4b, Uba52, Ubb, Ube2i
downDE	REACTOME_N_GLYCAN_TRIMMING_IN_THE_ER_AND_CALNEXIN_CALRETICULIN_CYCLE	0.0064591	6	16	Canx, Pdia3, Rps27a, Uba52, Ubb, Ubxn1
downDE	BIOCARTA_SUMO_PATHWAY	0.00654917	4	6	Sumo1, Sumo2, Sumo3, Ube2i
downDE	REACTOME_APC_C_CDH1_MEDIATED_DEGRADATION_OF_CDC20_AND_OTHER_APC_C_CDH1_TARGETED_PROTEINS_IN_LATE_MITOSIS_EARLY_G1	0.00752766	14	73	Cdc26, Psma1, Psma2, Psma3, Psma5, Psma7, Psmb1, Psmb4, Psmb6, Psmb8, Psme1, Rps27a, Uba52, Ubb
downDE	REACTOME_FCGAMMA_RECEPTOR_FCGR_DEPENDENT_PHAGOCYTOSIS	0.00753091	18	120	Actb, Actg1, Actr2, Arpc1b, Arpc2, Arpc3, Arpc5, Brk1, Cdc42, Elmo1, Grb2, Hsp90aa1, Hsp90ab1, Myh9, Pik3r1, Plcg2, Rac1, Wasf2
downDE	REACTOME_SWITCHING_OF_ORIGINS_TO_A_POST_REPLICATIVE_STATE	0.00770428	16	90	Cdc26, Psma1, Psma2, Psma3, Psma5, Psma7, Psmb1, Psmb4, Psmb6, Psmb8, Psme1, Rbx1, Rps27a, Skp1, Uba52, Ubb
downDE	REACTOME_SIGNALING_BY_CSF3_G_CSF	0.00797918	7	22	Elob, Grb2, Rps27a, Uba52, Ubb, Ube2d2a, Ube2d3
downDE	BIOCARTA_SET_PATHWAY	0.00799756	5	11	Anp32a, Crebbp, Hmgb2, Nme1, Set
downDE	REACTOME_ASSEMBLY_OF_THE_PRE_REPLICATIVE_COMPLEX	0.00880195	15	83	Cdc26, Kpnb1, Psma1, Psma2, Psma3, Psma5, Psma7, Psmb1, Psmb4, Psmb6, Psmb8, Psme1, Rps27a, Uba52, Ubb
downDE	REACTOME_PINK1_PRKN_MEDIATED_MITOPHAGY	0.00889212	7	23	Rps27a, Tomm20, Tomm5, Tomm7, Uba52, Ubb, Vdac1
downDE	REACTOME_SIGNALING_BY_VEGF	0.00916382	17	97	Actb, Actg1, Brk1, Calm2, Calm3, Cdc42, Ctnnb1, Elmo1, Hsp90aa1, Pik3r1, Prkacb, Rac1, Rhoa, Rictor, Rock1, Rock2, Wasf2
downDE	REACTOME_VLDLR_INTERNALISATION_AND_DEGRADATION	0.00917015	6	17	Ap2m1, Ap2s1, Clta, Rps27a, Uba52, Ubb
downDE	REACTOME_ACTIVATION_OF_APC_C_AND_APC_C_CDC20_MEDIATED_DEGRADATION_OF_MITOTIC_PROTEINS	0.00934834	14	75	Cdc26, Psma1, Psma2, Psma3, Psma5, Psma7, Psmb1, Psmb4, Psmb6, Psmb8, Psme1, Rps27a, Uba52, Ubb
downDE	REACTOME_FC_EPSILON_RECEPTOR_FCERI_SIGNALING	0.00990498	22	162	Calm2, Calm3, Grb2, Pik3r1, Plcg2, Ppp3ca, Psma1, Psma2, Psma3, Psma5, Psma7, Psmb1, Psmb4, Psmb6, Psmb8, Psme1, Rac1, Rps27a, Skp1, Uba52, Ubb, Ube2d2a
downDE	REACTOME_RHO_GTPASES_ACTIVATE_PKNS	0.00990498	7	22	Ppp1r12a, Rac1, Rhoa, Ywhab, Ywhae, Ywhaq, Ywhaz
downDE	REACTOME_REGULATION_OF_BACH1_ACTIVITY	0.0107146	5	12	Rbx1, Rps27a, Skp1, Uba52, Ubb
downDE	REACTOME_REGULATION_OF_PTEN_STABILITY_AND_ACTIVITY	0.0110767	13	68	Psma1, Psma2, Psma3, Psma5, Psma7, Psmb1, Psmb4, Psmb6, Psmb8, Psme1, Rps27a, Uba52, Ubb
downDE	REACTOME_APC_C_MEDIATED_DEGRADATION_OF_CELL_CYCLE_PROTEINS	0.0112791	15	85	Cdc26, Psma1, Psma2, Psma3, Psma5, Psma7, Psmb1, Psmb4, Psmb6, Psmb8, Psme1, Rps27a, Skp1, Uba52, Ubb
downDE	REACTOME_INACTIVATION_OF_CSF3_G_CSF_SIGNALING	0.0125892	6	18	Elob, Rps27a, Uba52, Ubb, Ube2d2a, Ube2d3
downDE	WP_G13_SIGNALING_PATHWAY	0.0141413	9	37	Arhgdib, Cdc42, Cfl1, Iqgap1, Pfn1, Rac1, Rhoa, Rock1, Rock2
downDE	REACTOME_L1CAM_INTERACTIONS	0.0141413	12	60	Actb, Actg1, Ap2m1, Ap2s1, Clta, Itgb1, Msn, Rac1, Sdcbp, Tuba1b, Tuba4a, Tubb4b
downDE	WP_COMPREHENSIVE_IL_17A_SIGNALING	0.0154947	16	96	Arpc2, Arpc3, Arpc5, Atox1, Atrx, Cdc42, Hmgb1, Npm1, Nucks1, Ppp1r14b, Prkacb, Pura, Rac1, Rhoa, Serbp1, Trp53
downDE	REACTOME_CROSS_PRESENTATION_OF_SOLUBLE_EXOGENOUS_ANTIGENS_ENDOSOMES	0.0186207	10	47	Psma1, Psma2, Psma3, Psma5, Psma7, Psmb1, Psmb4, Psmb6, Psmb8, Psme1
downDE	REACTOME_RHO_GTPASE_CYCLE	0.0223676	46	406	Actb, Actg1, Akap13, Arhgdib, Arhgef2, Bcap31, Brk1, C1qbp, Cct6a, Cct7, Cdc37, Cdc42, Ddx39b, Dock2, Git2, Grb2, Hmox2, Hnrnpc, Hsp90aa1, Hsp90ab1, Hspe1, Iqgap1, Itgb1, Itsn1, Ktn1, Msi2, Ndufa5, Nisch, Nudc, Pik3r1, Rac1, Rac2, Ralbp1, Rbbp6, Rbm39, Rhoa, Rock1, Rock2, Srrm1, Tmem59, Tpm3, Tra2b, Tuba1b, Usp9x, Vim, Wasf2
downDE	REACTOME_DEVELOPMENTAL_BIOLOGY	0.022521	36	300	Actb, Actg1, Actr2, Ap2m1, Ap2s1, Arpc1b, Arpc2, Arpc3, Arpc5, Cdc42, Clta, Ctnnb1, Grb2, Hsp90aa1, Hsp90ab1, Itgb1, Itsn1, Msn, Pfn1, Pik3r1, Prkacb, Psenen, Ptprc, Rac1, Rhoa, Rock1, Rock2, Rps27a, Sdcbp, Tln1, Tuba1b, Tuba4a, Tubb4b, Uba52, Ubb, Vasp
downDE	REACTOME_ER_QUALITY_CONTROL_COMPARTMENT_ERQC	0.0230656	3	5	Rps27a, Uba52, Ubb
downDE	REACTOME_METABOLISM_OF_POLYAMINES	0.0230656	11	57	Oaz1, Psma1, Psma2, Psma3, Psma5, Psma7, Psmb1, Psmb4, Psmb6, Psmb8, Psme1
downDE	REACTOME_PLASMA_LIPOPROTEIN_CLEARANCE	0.0236846	8	34	Ap2m1, Ap2s1, Apoe, Clta, Nceh1, Rps27a, Uba52, Ubb
downDE	REACTOME_GPER1_SIGNALING	0.0254377	7	26	Gnas, Gnb2, Gng10, Gng5, Itgb1, Prkacb, Prkar1a
downDE	REACTOME_SIGNALING_BY_ERBB2	0.0255504	9	41	Cdc37, Grb2, Hsp90aa1, Pik3r1, Ptpn18, Rhoa, Rps27a, Uba52, Ubb
downDE	REACTOME_SEPARATION_OF_SISTER_CHROMATIDS	0.0266054	24	181	Cdc26, Dync1i2, Nudc, Pafah1b1, Psma1, Psma2, Psma3, Psma5, Psma7, Psmb1, Psmb4, Psmb6, Psmb8, Psme1, Rps27, Rps27a, Rps27rt, Smc1a, Smc3, Tuba1b, Tuba4a, Tubb4b, Uba52, Ubb
downDE	REACTOME_TNFR2_NON_CANONICAL_NF_KB_PATHWAY	0.026816	15	95	Ltb, Psma1, Psma2, Psma3, Psma5, Psma7, Psmb1, Psmb4, Psmb6, Psmb8, Psme1, Rps27a, Skp1, Uba52, Ubb
downDE	REACTOME_MRNA_DECAY_BY_5_TO_3_EXORIBONUCLEASE	0.0270276	5	14	Ddx6, Lsm2, Lsm3, Lsm4, Lsm7
downDE	REACTOME_SIGNALING_BY_ROBO_RECEPTORS	0.0284641	6	21	Pfn1, Rhoa, Rps27a, Uba52, Ubb, Vasp
downDE	REACTOME_VASOPRESSIN_REGULATES_RENAL_WATER_HOMEOSTASIS_VIA_AQUAPORINS	0.0293808	7	27	Gnas, Gnb2, Gng10, Gng5, Prkacb, Prkar1a, Rab11a
downDE	REACTOME_IRON_UPTAKE_AND_TRANSPORT	0.0300327	10	51	Atp6v0e, Atp6v1f, Atp6v1g1, Fth1, Hmox2, Nedd8, Rps27a, Skp1, Uba52, Ubb
downDE	REACTOME_SCF_BETA_TRCP_MEDIATED_DEGRADATION_OF_EMI1	0.0336049	4	10	Rps27a, Skp1, Uba52, Ubb
downDE	REACTOME_GLUCONEOGENESIS	0.03417	7	29	Aldoa, Gapdh, Gpi1, Mdh1, Mdh2, Pgk1, Tpi1
downDE	BIOCARTA_ECM_PATHWAY	0.0365719	6	21	Itgb1, Pfn1, Pik3r1, Rhoa, Rock1, Tln1
downDE	REACTOME_TRANSCRIPTIONAL_REGULATION_BY_TP53	0.0378675	34	293	Brd1, Chd4, Cox14, Cox20, Cox4i1, Cox5a, Cox5b, Cox6b1, Cox7a2l, Cox7c, Cox8a, Elob, Gpi1, Ndufa4, Npm1, Polr2e, Polr2f, Prdx1, Prdx2, Prdx5, Rbbp7, Rictor, Rps27a, Ssrp1, Supt4a, Trp53, Txn1, Uba52, Ubb, Ywhab, Ywhae, Ywhaq, Ywhaz, mt-Co1
downDE	REACTOME_RHO_GTPASES_ACTIVATE_ROCKS	0.0378675	3	5	Rhoa, Rock1, Rock2
downDE	REACTOME_DNA_REPLICATION_PRE_INITIATION	0.0403664	15	98	Cdc26, Kpnb1, Psma1, Psma2, Psma3, Psma5, Psma7, Psmb1, Psmb4, Psmb6, Psmb8, Psme1, Rps27a, Uba52, Ubb
downDE	REACTOME_MITOPHAGY	0.0403664	7	30	Rps27a, Tomm20, Tomm5, Tomm7, Uba52, Ubb, Vdac1
downDE	REACTOME_DEADENYLATION_DEPENDENT_MRNA_DECAY	0.0409526	10	52	Ddx6, Eif4a1, Eif4a2, Eif4b, Eif4g1, Lsm2, Lsm3, Lsm4, Lsm7, Pabpc1
downDE	REACTOME_TRANSCRIPTIONAL_REGULATION_BY_RUNX1	0.0420946	22	185	Cbx6, Ccnd2, Elf1, H2aj, H3f3a, H3f3b, Kmt2a, Prmt1, Psma1, Psma2, Psma3, Psma5, Psma7, Psmb1, Psmb4, Psmb6, Psmb8, Psme1, Rps27a, Smarca2, Uba52, Ubb
downDE	REACTOME_THE_NLRP3_INFLAMMASOME	0.0420946	4	10	Hsp90ab1, Sugt1, Txn1, Txnip
downDE	REACTOME_DOWNREGULATION_OF_ERBB2_SIGNALING	0.0434624	6	23	Cdc37, Hsp90aa1, Ptpn18, Rps27a, Uba52, Ubb
downDE	WP_REGULATION_OF_ACTIN_CYTOSKELETON	0.0435196	18	125	Actb, Actg1, Arpc5, Brk1, Cdc42, Cfl1, Iqgap1, Msn, Pfn1, Pik3r1, Ppp1r12a, Rac1, Rac2, Rhoa, Rock1, Rock2, Tmsb4x, Wasf2
downDE	REACTOME_TETRAHYDROBIOPTERIN_BH4_SYNTHESIS_RECYCLING_SALVAGE_AND_REGULATION	0.0435685	4	10	Calm2, Calm3, Hsp90aa1, Pts
downDE	REACTOME_INTERFERON_SIGNALING	0.0436898	17	119	Eif4a1, Eif4a2, Eif4g1, Eif4g2, Hspa8, Kpnb1, Npm1, Rps27a, Sumo1, Trp53, Tuba1b, Tuba4a, Tubb4b, Uba52, Uba7, Ubb, Ybx1
downDE	REACTOME_POSITIVE_EPIGENETIC_REGULATION_OF_RRNA_EXPRESSION	0.0450748	7	30	Actg1, Dek, Polr2e, Polr2f, Sf3b1, Smarca5, Taf1d
downDE	REACTOME_NEUTROPHIL_DEGRANULATION	0.0450748	49	470	Actr2, Aldoa, Aprt, Arpc5, Atp11b, Bri3, Cct8, Cd47, Creg1, Ctsd, Ddx3x, Dock2, Eef1a1, Eef2, Fth1, Gdi2, Gpi1, H2-K1, H2-Q7, Hmgb1, Hmox2, Hsp90aa1, Hsp90ab1, Hspa8, Huwe1, Iqgap1, Kpnb1, Lyz2, Mif, Mndal, Ndufc2, Pkm, Ppia, Prdx6, Psma2, Psma5, Psmb1, Ptprc, Rab14, Rac1, Rap1b, Rhoa, Rock1, S100a11, Sdcbp, Srp14, Tubb4b, Tubb5, Vamp8
downDE	WP_EXERCISE_INDUCED_CIRCADIAN_REGULATION	0.0452855	9	46	Btg1, Cbx3, Dazap2, Eif4g2, Etv6, Hspa8, Pura, Sumo1, Sumo3
downDE	REACTOME_DETOXIFICATION_OF_REACTIVE_OXYGEN_SPECIES	0.0456224	7	30	Gpx1, Prdx1, Prdx2, Prdx5, Prdx6, Sod1, Txn1
downDE	REACTOME_HSF1_DEPENDENT_TRANSACTIVATION	0.0459406	6	23	Fkbp4, Hsbp1, Hsp90aa1, Hsp90ab1, Hspa8, Ptges3
downDE	REACTOME_APOPTOTIC_EXECUTION_PHASE	0.0465998	9	46	Acin1, Bcap31, Ctnnb1, Hmgb1, Hmgb2, Kpnb1, Rock1, Stk24, Vim
downDE	REACTOME_PROCESSING_AND_ACTIVATION_OF_SUMO	0.0465998	4	10	Sumo1, Sumo2, Sumo3, Ube2i

### Sheet: SCD_LTHSC_2mo_cl34vscl0_perturb
DE_Direction	category	over_represented_pvalue	numDEInCat	numInCat	intersect_genes
allDE	BILANGES_SERUM_AND_RAPAMYCIN_SENSITIVE_GENES	5.37249e-61	57	69	Cox7a2l, Eef1a1, Eef1b2, Eef1g, Eef2, Eif3f, Eif3h, Eif3m, Eif4b, Fau, Nop53, Rack1, Rbbp6, Rpl10, Rpl13, Rpl13a, Rpl14, Rpl15, Rpl18, Rpl18a, Rpl21, Rpl23, Rpl24, Rpl26, Rpl27a, Rpl28, Rpl29, Rpl30, Rpl32, Rpl36a, Rpl4, Rpl5, Rpl6, Rpl7, Rpl7a, Rpl8, Rps10, Rps13, Rps14, Rps16, Rps17, Rps19, Rps23, Rps24, Rps25, Rps27a, Rps3, Rps3a1, Rps4x, Rps5, Rps6, Rps7, Rps8, Rps9, Tpt1, Uba52, Use1
allDE	WANG_TUMOR_INVASIVENESS_UP	5.37249e-61	123	380	Actg1, Aimp1, Akr1a1, Arpc3, Arpc5, Arpp19, Atp1a1, Atp5a1, Atp5h, Atp5k, Atp5pb, Bag1, Bex3, Cct3, Cct5, Cdc42, Cirbp, Clta, Cox4i1, Cox7a2, Cox7c, Cox8a, Ctcf, Dbi, Ddx5, Eid1, Eif2s2, Eif3h, Eif4b, Eif4g1, Eif4g2, Eif4h, Eny2, Fau, Fkbp4, Gapdh, Gnas, H2az1, H3f3b, Hint1, Hmgb2, Hnrnpa2b1, Hnrnpab, Hnrnpu, Hsp90b1, Hspa8, Hspd1, Hspe1, Ier2, Ifitm2, Ifitm3, Kpnb1, Naca, Ncl, Ncor1, Ndufc2, Ndufs2, Nedd8, Npm1, Nucks1, Pabpc1, Pcbp1, Pkm, Polr1d, Ppia, Prdx5, Prkar1a, Psma2, Psma7, Psmb4, Ptp4a2, Ralbp1, Raly, Rbx1, Rpl13a, Rpl14, Rpl18a, Rpl19, Rpl21, Rpl27, Rpl27a, Rpl28, Rpl30, Rpl32, Rpl34, Rpl35, Rpl6, Rpl7, Rpl8, Rplp0, Rplp2, Rps11, Rps14, Rps15a, Rps16, Rps20, Rps21, Rps29, Rps3, Rps5, Rps6, Rps7, Rps8, Serbp1, Smc1a, Snrpd2, Srsf3, Srsf7, Ssb, Sub1, Tardbp, Tkt, Tmsb10, Tomm20, Tpr, Trim28, Tuba1b, Tubb4b, Tubb5, Ubxn1, Vdac2, Vim, Ybx1
allDE	HOUNKPE_HOUSEKEEPING_GENES	3.23338e-40	182	1130	Actr2, Adipor2, Anp32a, Anp32b, Ap2m1, Arf1, Arl6ip1, Arpc2, Arpp19, Atp5j, Atp6v0e, Bag1, Banf1, Bcap31, Brk1, Btf3, Bzw1, Cct4, Cdc26, Cdc37, Cdc42, Cebpz, Cfl1, Chchd1, Chmp4b, Clptm1l, Cnbp, Crebbp, Csnk1a1, Ctnnb1, Ddx17, Dhx15, Dnaja2, Dnajb6, Dnajc3, Dnajc8, Eef1d, Eif2s2, Eif3a, Eif3d, Eif3e, Eif3i, Eif3k, Eif3m, Eif4a1, Eif4b, Eif4g2, Eif4h, Eif5a, Erh, Fam32a, Fbl, G3bp2, Gdi2, Gpi1, Gpx4, H3f3b, Hint1, Hnrnpa2b1, Hnrnpab, Hnrnpd, Hnrnpdl, Hnrnpm, Hnrnpu, Hsbp1, Hsp90ab1, Hsp90b1, Hspe1, Jak1, Kdm2a, Khdrbs1, Lsm4, Luc7l3, Magoh, Morf4l1, Mrpl18, Mrpl24, Mrps14, Mrps16, Mtch1, Naca, Ncl, Nedd8, Nol7, Nsa2, Nsmce4a, Nucks1, Nudc, Ogt, Pafah1b1, Park7, Pcbp1, Pcbp2, Pdcd6, Pdia3, Pfdn2, Polr1d, Ppib, Prdx5, Prkar1a, Psma2, Psma5, Psma7, Psmb1, Psmb4, Psmb6, Pum2, Purb, Rab11a, Rab14, Rac1, Ralbp1, Raly, Ranbp1, Rbm25, Rbx1, Rpl15, Rpl22, Rpl35a, Rpl4, Rsrc2, Rtcb, Ruvbl1, Sarnp, Serbp1, Serp1, Sf3b1, Sf3b2, Sf3b5, Sf3b6, Sfpq, Skp1, Slc25a3, Slc25a5, Sltm, Smarca5, Smc1a, Smdt1, Snrnp70, Snrpb, Snx3, Sod1, Son, Sptssa, Srp14, Srrm1, Srsf11, Srsf2, Srsf3, Srsf6, Ssrp1, Stk24, Sub1, Sugt1, Sumo1, Syncrip, Tardbp, Tax1bp1, Tcf25, Tcp1, Tmco1, Tmed9, Tmem256, Tmem50a, Tomm20, Tpi1, Trim28, Trmt112, Tsn, Ubap2l, Ube2d2a, Ube2i, Ubl5, Ubxn1, Vdac1, Wdr83os, Ywhab, Ywhae, Ywhaq, Yy1, Zc3h15, Zranb2
allDE	STARK_PREFRONTAL_CORTEX_22Q11_DELETION_DN	2.17902e-29	102	520	1500011B03Rik, 1810037I17Rik, Aimp1, Akr1a1, Akr1b3, Aldoa, Ap2m1, Atox1, Atp5c1, Atp5e, Atp5h, Atp5j, Atp5j2, Atp5k, Atp5l, Atpif1, Bcap31, C1qbp, Cbx3, Cct3, Cct5, Chchd1, Chmp4b, Cox14, Cox5b, Cox7a2, Cox7c, Dek, Dennd5b, Eif1, Eif3f, Eif3h, Eif3k, Eif4g2, Elmo1, Elob, Fkbp2, Gpi1, H2az1, Hmox2, Hspe1, Mdh2, Micos10, Micos13, Mrpl42, Naca, Ndufa2, Ndufa7, Ndufa8, Ndufb10, Ndufs7, Ndufv2, Nme1, Nop10, Nudc, Pdcd5, Pdcd6, Pfdn2, Pfdn5, Polr1d, Pomp, Ppp1ca, Prdx1, Prdx2, Psma2, Psma3, Psma5, Psmb4, Psmb6, Pura, Rab5if, Ranbp1, Romo1, Rpl15, Rpl18, Rpl22l1, Rpl26, Rpl34, Rpl36a, Rpl4, Rpl5, Rpl8, Rps17, Rtraf, Sec11c, Slc25a5, Snrpd2, Ssr4, Sumo1, Tcp1, Tln1, Tma7, Tmem256, Tmsb10, Tomm20, Tpi1, Tra2b, Trmt112, Txn1, Uqcr10, Uqcr11, Vdac2
allDE	ZHONG_SECRETOME_OF_LUNG_CANCER_AND_FIBROBLAST	1.307e-19	41	123	Actb, Akr1b3, Aldoa, Cd81, Ctsd, Eef2, Gpi1, Gstm1, Hmgb1, Hprt, Hsp90ab1, Hsp90b1, Mdh2, Msn, Npm1, Park7, Pebp1, Pgk1, Pkm, Prdx1, Prdx6, Psma1, Psma3, Psma5, Psma7, Psmb1, Psmb4, Psmb6, Rack1, Rhoa, Rpl10a, Rpl18a, Set, Tpi1, Tpt1, Trf, Uba52, Ywhab, Ywhae, Ywhaq, Ywhaz
allDE	YAO_TEMPORAL_RESPONSE_TO_PROGESTERONE_CLUSTER_13	2.28293e-18	47	178	Atp5e, Atp5j, Atp5md, Atp5mpl, Cetn3, Cox5b, Dbi, Dpm3, Elob, Esd, Etfb, Gpx4, H2az1, Lsm3, Ly6a, Micos13, Mrpl18, Mrpl52, Mrps33, Ndufa13, Ndufa2, Ndufa5, Ndufb5, Ndufs2, Nedd8, Park7, Pdcd5, Ppib, Prdx2, Psma5, Psmg4, Rbm3, Romo1, S100a10, Selenof, Sem1, Sf3b5, Snrpd2, Snrpe, Snrpg, Sumo3, Tkt, Tomm5, Ubl5, Uqcr10, Uqcr11, Uqcrb
allDE	BILANGES_SERUM_RESPONSE_TRANSLATION	1.13358e-17	21	34	Eef1a1, Eef1b2, Eef1g, Eif3f, Eif3h, Nsa2, Rack1, Rpl10, Rpl14, Rpl18a, Rpl21, Rpl29, Rpl4, Rpl6, Rps19, Rps3, Rps4x, Rps5, Rps6, Rps7, Rps8
allDE	BILANGES_RAPAMYCIN_SENSITIVE_VIA_TSC1_AND_TSC2	1.40093e-15	28	72	Aimp1, Atp5a1, Btf3, Cct4, Eif3e, Eif3k, Fxr1, Hspa8, Mrpl30, Nsa2, Ppib, Rpl10a, Rpl3, Rpl31, Rpl35a, Rpl36, Rps21, Rps26, Rps28, Rtraf, Slc25a3, Slc25a5, Ssr4, Tcp1, Tomm20, Tubb5, Vdac1, Vim
allDE	GAVIN_FOXP3_TARGETS_CLUSTER_T7	7.80843e-15	32	100	Akr1b3, Atp5b, Cd47, Cdc37, Chchd2, Eif3h, Eif3m, Ftl1, Gdi2, Hnrnpf, Itm2b, Jak1, Mdh1, Myl6, Oaz1, Psmb8, Ptp4a2, Rac2, Rpl10, Rpl18, Rpl32, Rps7, Rps9, Rtcb, Ruvbl1, Samsn1, Snrpb, Supt4a, Timm13, Tpr, Use1, Vim
allDE	MODY_HIPPOCAMPUS_PRENATAL	1.87312e-13	20	43	Btf3, Ccnd2, Eef1g, Eif2s2, Hnrnpa0, Lsm4, Rpl13, Rpl13a, Rpl19, Rpl23a, Rpl30, Rpl34, Rpl37, Rpl8, Rpl9, Rps18, Rps27, Rps8, Srsf6, Trp53
allDE	SWEET_LUNG_CANCER_KRAS_UP	2.46079e-13	69	453	Adipor2, Aldoa, Arglu1, Atox1, Atp1a1, Atp5c1, Bsg, Btg1, Cct3, Cd74, Chd4, Clic1, Ctsd, Ctss, Edem1, Eef1d, Eef2, Eif3e, Eif4b, Eif4g1, Ell2, Erh, Fkbp2, Fkbp4, Gapdh, Gpi1, H13, H2-Aa, Hmgn1, Hspa8, Hspa9, Iqgap1, Laptm5, Lcp1, Mbtd1, Napsa, Ncl, Pabpc1, Papola, Pfdn2, Pgk1, Pgls, Pkm, Polr2e, Ppp1r14b, Prdx5, Psme1, Rack1, Rpl10a, Rpl17, Rpl28, Rpl3, Rpl36, Rpl37, Rpl6, Rpl8, Rps18, Rps2, Rps8, Siva1, Slpi, Srsf6, Stard10, Tle5, Tpi1, Ubxn1, Vamp8, Vasp, Xbp1
allDE	JIANG_AGING_HYPOTHALAMUS_UP	5.08606e-13	21	48	Actb, Akr1a1, Anp32b, Atp5c1, Atp5l, Atp5md, Atpif1, C1qbp, Cct6a, Clk1, Cox7a2, Ctss, Gas5, Hspe1, Ndufb5, Pafah1b1, Ppa1, Prdx1, Rpl17, Rps12, Sod1
allDE	GOTZMANN_EPITHELIAL_TO_MESENCHYMAL_TRANSITION_DN	7.67047e-12	40	189	Acadm, Arhgdib, Atp5b, Atp5g1, Bcap31, Calm2, Capza2, Cct3, Ctnnb1, Egr1, Fkbp2, Gdi2, Gstm1, H2-K1, H3f3a, Hnrnph1, Ier2, Oaz1, Pfn1, Polr1d, Prkacb, Psme1, Pura, Raly, Rock1, Rpl18, S100a13, Scp2, Selenop, Slc3a2, Sod1, Srp14, Tkt, Tpm3, Trp53, Ucp2, Vdac1, Xrn2, Ywhaq, Ywhaz
allDE	MA_RAT_AGING_UP	5.87935e-11	27	103	Eef1a1, Eef2, Fth1, Gapdh, H2-D1, H3f3a, Lyz2, Napsa, Prdx5, Rack1, Rpl12, Rpl17, Rpl30, Rpl5, Rpl7, Rpl8, Rplp0, Rplp1, Rps12, Rps20, Rps3a1, Rps6, Slpi, Srgn, Trf, Txnip, Ucp2
allDE	ZHONG_SECRETOME_OF_LUNG_CANCER_AND_ENDOTHELIUM	1.45618e-10	21	61	Actb, Aldoa, Ctsd, Eef2, Gapdh, Hmgb1, Mdh2, Pebp1, Ppib, Prdx1, Rpl10a, Srsf2, Tkt, Tpi1, Tpm3, Tpt1, Trf, Tubb5, Vim, Ywhae, Ywhaz
allDE	JIANG_AGING_CEREBRAL_CORTEX_DN	1.60524e-09	17	43	Ap2m1, Apoe, Arpp19, Atp1a1, Calm2, Csde1, Csnk1a1, Ddx3x, Eef1g, Hsp90ab1, Ncl, Nme1, Pfn1, Rab14, Skp1, Srsf5, Tubb4b
allDE	ZHONG_SECRETOME_OF_LUNG_CANCER_AND_MACROPHAGE	1.29839e-08	21	74	Actb, Akr1a1, Aldoa, Cd81, Creg1, Ctsd, Gstm1, Hsp90ab1, Mdh1, Mdh2, Pebp1, Pgk1, Ppib, Prdx1, Psma7, Psmb6, Rack1, Rpl10a, Tpi1, Tpt1, Ywhaz
allDE	IGLESIAS_E2F_TARGETS_UP	1.29839e-08	29	137	Acadm, Actg1, Apoe, Bzw1, Calm2, Capza2, Ccnd2, Cd47, Cd74, Cdc42, Clk1, Crip1, Ctse, Ctss, Gnai2, Hnrnpa2b1, Itgb1, Itm2b, Laptm5, Lcp1, Lyl1, Rbbp7, S100a10, S100a11, S100a13, Skp1, Slc25a4, Tuba1b, Tubb5
allDE	SCHAEFFER_PROSTATE_DEVELOPMENT_6HR_DN	2.31644e-08	59	454	Arhgef2, Atp5k, B230219D22Rik, Bclaf1, Btg1, Bzw1, Canx, Chd4, Chd9, Crebbp, Csnk1a1, Ddx6, Dek, Eif4b, Fgfr1op2, Fkbp4, Foxn3, Gnai2, H2aj, Hnrnpa0, Hnrnpc, Hnrnpu, Hsp90b1, Hspa8, Itgb1, Mllt3, Morf4l1, Ncor1, Ndufa4, Nrip1, Nucks1, Pdia4, Pfdn2, Pfn1, Pkm, Ppp1ca, Prr13, Prrc2c, Ptges3, Pum1, Rps19, Rrp1, Sdf2l1, Set, Sf3b2, Sfpq, Skp1, Smarca2, Snrnp70, Snrpf, Snw1, Tax1bp1, Tpm3, Trp53, Ubap2l, Wasf2, Wnk1, Ywhae, Zfp644
allDE	MARTINEZ_TP53_TARGETS_DN	2.99547e-08	64	519	Apoe, Atp5h, Atpif1, Atxn7l3b, Canx, Ccnd2, Ccnl1, Chd4, Clk1, Cops9, Cux1, Dnajc3, Eif3e, Eprs, Foxp1, Fubp1, H2-D1, H2-K1, Hmgb1, Hspa8, Huwe1, Mrpl33, Mrpl52, Naa12, Ndufa2, Ndufa5, Pcbp2, Ppib, Purb, Rbbp6, Rpl14, Rpl21, Rpl23, Rpl26, Rpl27, Rpl34, Rpl37, Rpl37a, Rps17, Rps18, Rps21, Rps24, Rps6, Rps7, Rps8, Rtraf, S100a10, Scaf11, Sf3b2, Siva1, Snrpg, Son, Sp110, Srrm1, Srsf3, Tardbp, Tpr, Trp53, Tuba4a, Ube3a, Ubl5, Ucp2, Vamp8, Zmynd11
allDE	ZAMORA_NOS2_TARGETS_DN	1.08843e-07	20	76	Actb, Alox5ap, Atp1a1, Atp5d, Capns1, Cd81, Eef1a1, Eef2, Eif2s2, Eif5a, Ftl1, G3bp2, Gnb2, Myh9, Pdia3, Pdia4, Ppp1ca, Stard10, Vdac1, Ywhaq
allDE	MARTINEZ_RB1_AND_TP53_TARGETS_DN	1.2898e-07	62	516	Apoe, Atp5h, Atpif1, Atxn7l3b, Canx, Ccnd2, Ccnl1, Cct6a, Chd4, Clk1, Cops9, Cux1, Dnajc3, Eif3e, Eprs, Foxp1, Fubp1, Hmgb1, Hspa8, Huwe1, Mrpl33, Mrpl52, Naa12, Ndufa2, Ndufa5, Pcbp2, Ppib, Purb, Rbbp6, Rpl14, Rpl21, Rpl23, Rpl26, Rpl27, Rpl34, Rpl37, Rpl37a, Rps17, Rps18, Rps21, Rps24, Rps25, Rps6, Rps7, Rps8, Rtraf, Scaf11, Set, Sf3b2, Siva1, Snrpg, Son, Sp110, Srrm1, Srsf3, Tardbp, Tpr, Ube3a, Ubl5, Ucp2, Vamp8, Zmynd11
allDE	WANG_TUMOR_INVASIVENESS_DN	1.82522e-07	35	211	Actr2, Arf1, Btg1, Btg2, Canx, Celf2, Clk1, Cnbp, Dhx15, Eef1a1, Esd, Gdi2, Gnai2, Iqgap1, Itm2b, Lcp1, Luc7l3, Msn, Ppp1r12a, Psmb1, Ptges3, Rbm5, Rpl29, Rpl3, Rsrp1, Sfpq, Sirt3, Skp1, Slc50a1, Srrm1, Tcf25, Tpm3, Ttc3, Ywhaq, Ywhaz
allDE	MILI_PSEUDOPODIA_HAPTOTAXIS_UP	2.9568e-07	63	526	Actr2, Ankrd11, Arpp19, Atrx, B230219D22Rik, Bclaf1, Bzw1, Capza2, Ccnd2, Celf2, Cetn3, Dek, Eif2s2, Eif3e, Eif4g2, Fgfr1op2, Fxr1, Gdi2, Hnrnpa3, Hnrnpk, Lst1, Mbnl1, Metap2, Mllt3, Mrps14, Ncor1, Npm1, Pafah1b1, Pdcd5, Ppp1r12a, Ppp3ca, Ptp4a2, Rab11a, Rbm25, Rock1, Rpl17, Rpl21, Rpl31, Rps20, Rtraf, Sarnp, Scp2, Septin6, Sf3b1, Sh3glb1, Skp1, Sltm, Smc3, Smchd1, Srsf11, Srsf3, Ssb, Stard10, Sumo1, Tax1bp1, Tra2b, Ube2d2a, Ube2d3, Ywhab, Zbtb38, Zmynd11, Zranb2, Zrsr2
allDE	MA_RAT_AGING_DN	3.1963e-07	26	138	Atp5k, Btg1, Crip1, Egr1, Eif4a1, H2-Aa, Hsp90aa1, Hspa8, Jund, Mtch1, Pfn1, Prdx1, Rpl37, Rpl38, Rpl39, Rps17, Rps21, Rps28, Rps29, Selenow, Sptssa, Tmem176b, Uqcr10, Ybx1, mt-Atp6, mt-Nd1
allDE	HUANG_GATA2_TARGETS_UP	3.82586e-07	28	151	Acadm, Alox5ap, Atp6v0e, Btg1, Cd47, Ctse, Emp3, Fam107b, Gpx1, Kit, Lyz2, Macroh2a1, Myl12b, Napsa, Ndufa6, Prdx5, Psenen, Psmb8, Rps6, Samsn1, Sh3bgrl3, Srgn, Stard10, Tmem50a, Tnfaip8, Trp53inp1, Txnip, Ubl5
allDE	IRITANI_MAD1_TARGETS_DN	1.40343e-06	14	46	C1qbp, Eef1g, Eef2, Fbl, Gas5, Gpi1, Hspa9, Npm1, Ppa1, Rpl10a, Rpl13, Rpl18, Rpl22, Rpsa
allDE	GRAESSMANN_APOPTOSIS_BY_DOXORUBICIN_DN	1.42769e-06	148	1752	1110004F10Rik, Acin1, Actb, Aldoa, Ankrd17, Anp32b, Arglu1, Arpc1b, Ash1l, Atp5c1, Atp5g1, Atrx, Bclaf1, Bex3, Bri3, C1qbp, Calm3, Caprin1, Cbx3, Cbx6, Cetn3, Chd4, Cox20, Csde1, Ctcf, Ctdsp2, Ctnnb1, D8Ertd738e, Dcaf8, Ddx17, Ddx39b, Ddx3x, Ddx6, Dek, Dtymk, Eid1, Eif2s2, Eif4a1, Eif4a2, Eif4b, Elmo1, Ewsr1, Foxp1, Fubp1, Gas5, Gng5, Hmgb1, Hmgb2, Hnrnpd, Hnrnpdl, Hnrnpk, Hnrnpu, Hspa8, Hspa9, Hspe1, Huwe1, Khdrbs1, Kmt2a, Kpnb1, Luc7l2, Mllt3, Morf4l1, Mrpl42, Mrps16, Msn, Ncor1, Ndufs7, Neat1, Nisch, Nop10, Nop58, Norad, Npm1, Nrip1, Nsmce4a, Ogt, Pafah1b1, Papola, Pgls, Phf3, Pigp, Pik3r1, Polr1d, Ppp3ca, Prkacb, Prpf38b, Psenen, Psmg4, Ptbp3, Pts, Pum1, Pum2, Pura, Rab14, Ranbp1, Rbm25, Rbm39, Rbm5, Retreg1, Rock1, Rock2, Rpl22, Rpl22l1, Rpl3, Rpl30, Rpl41, Rps19, Rsrc2, Sarnp, Scaf11, Senp6, Sfr1, Smarca2, Snhg8, Son, Spacdr, Spcs3, Srsf2, Srsf3, Srsf6, Srsf7, Syncrip, Taf1d, Tcf25, Tcp1, Tmem176b, Tomm5, Tpm3, Tpr, Trf, Trmt112, Ttc14, Ttc3, Tubb5, Txnip, Ubap2l, Ube2d3, Ube2e3, Ube3a, Use1, Usp9x, Vasp, Xbp1, Ybx3, Ywhaz, Zbtb20, Zcchc7, Zfp644
allDE	VIETOR_IFRD1_TARGETS	1.69455e-06	10	21	Anp32e, Fundc2, Ppia, Retreg1, Rpl17, Rpl22l1, Rps15a, Sem1, Tomm7, Uqcr10
allDE	MORI_SMALL_PRE_BII_LYMPHOCYTE_DN	2.85459e-06	18	77	Anp32b, Atp1a1, C1qbp, Ccnd2, Gbp7, Ier2, Lcp1, Ly6a, Ly6c2, Lyz2, Psmb8, Rbbp7, Rps2, Set, Tuba1b, Tuba4a, Tubb4b, Vkorc1
allDE	MARTINEZ_RB1_TARGETS_DN	2.93491e-06	56	489	1500011B03Rik, Alox5ap, Apoe, Atp5h, Atpif1, Canx, Cct6a, Cops9, Eif3e, Eprs, Esd, Fermt3, Fubp1, Git2, H2-D1, Hspa8, Huwe1, Ifi203, Ly6a, Mndal, Mrpl33, Mrpl52, Naa12, Pcbp2, Plgrkt, Ppib, Prdx1, Prr13, Rpl14, Rpl21, Rpl26, Rpl27, Rpl34, Rpl37, Rpl37a, Rps17, Rps18, Rps21, Rps24, Rps25, Rps6, Rps7, Rps8, Rtraf, Selenof, Set, Siva1, Son, Sp110, Srgn, Srsf3, Tardbp, Tmed9, Tuba4a, Ubb, Ube3a
allDE	MARTINEZ_RB1_TARGETS_UP	3.58748e-06	66	617	1810037I17Rik, Actb, Arpp19, Atxn7l3b, Bcap31, Bzw1, Caprin1, Ccnd2, Ccnl1, Cd74, Celf2, Chd4, Chd9, Clk1, Ctdsp2, Cux1, Ddx3x, Dnajc3, Eif3a, Eif4g1, Eif4h, Fam107b, Foxp1, Fth1, Gnas, H2-Aa, H2-D1, H2-K1, Hmgb1, Hspa9, Ifi203, Jak1, Lcp1, Lyz2, Ndufa2, Ndufa5, Papola, Pon3, Ppp3ca, Prkacb, Ptbp3, Pum1, Purb, Rbbp6, Rpl23, S100a10, Scaf11, Serinc3, Serp1, Sf3b2, Snrpg, Srpk1, Srrm1, Tmem234, Tpr, Trf, Trp53, Txnip, Ubap2l, Ube2d3, Ubl5, Ucp2, Uqcrb, Vamp8, Xrn2, Zmynd11
allDE	KARLSSON_TGFB1_TARGETS_UP	4.23781e-06	23	122	Cct3, Cct8, Eif2s2, Eif3a, Eif4g1, Eif5a, Esd, Hspa9, Hspd1, Hspe1, Kpnb1, Msn, Ncl, Ppa1, Rsl1d1, Set, Slc25a5, Sltm, Syncrip, Tcp1, Tomm20, Ybx3, Zc3h15
allDE	MILI_PSEUDOPODIA_CHEMOTAXIS_DN	4.90072e-06	50	422	6820431F20Rik, Ankrd11, Atp1a1, Atpif1, Bcap31, Bclaf1, Btg1, Clic1, Ctnnb1, Cux1, Edem2, Eif1, Erh, Esd, Fus, Gas5, Gpi1, H2-K1, H3f3b, Hnrnpdl, Hspa8, Itgb1, Kcnq1ot1, Krit1, Nceh1, Neat1, Nisch, Ogt, Pdia3, Por, Rack1, Rbm39, Rbx1, Rpl30, Rpl41, Rps10, Rps24, Sel1l, Selenos, Serinc3, Sfpq, Sirt3, Sod1, Son, Sri, Tln1, Tra2a, Txndc5, Txnip, Ube2i
allDE	GOLDRATH_HOMEOSTATIC_PROLIFERATION	6.41995e-06	26	150	Atp5j, Cetn3, Eid1, Fubp1, Gpx1, Hdgf, Hspe1, Macroh2a1, Micos10, Mrps33, Ndufb3, Nme1, Pafah1b1, Park7, Ppa1, Ptges3, Rab5if, Rock1, Sel1l, Set, Sfpq, Snrpe, Taf1d, Ubl5, Vdac2, Zrsr2
allDE	HOUSTIS_ROS	1.08599e-05	11	32	Fth1, Ftl1, Gpx1, Gpx4, Hmox2, Prdx1, Prdx2, Prdx6, Sod1, Txn1, Txnip
allDE	ZAMORA_NOS2_TARGETS_UP	1.239e-05	14	53	Actg1, Aprt, Eef1b2, H2az1, Hmgb2, Hspa8, Ier2, Polr1d, Ppa1, Rac1, Rack1, Rbbp7, Rpsa, Supt4a
allDE	DARWICHE_SQUAMOUS_CELL_CARCINOMA_UP	1.60329e-05	24	144	Bzw1, Cct4, Cox5b, Eef1b2, Eef1d, Esd, Ftl1, H2az1, Hspd1, Ifitm3, Lyz2, Ncl, Pdcd5, Pgk1, Ptprcap, Rab5if, Rpl39, S100a11, Sfpq, Slpi, Sod1, Tcp1, Txn1, Ywhab
allDE	JIANG_AGING_CEREBRAL_CORTEX_UP	1.68511e-05	11	33	Actb, C1qbp, H2az1, Pafah1b1, Prdx1, Rps24, Selenop, Slc25a4, Tpt1, Tra2b, Vim
allDE	MARTINEZ_RB1_AND_TP53_TARGETS_UP	2.34356e-05	60	567	1500011B03Rik, 1810037I17Rik, Actb, Alox5ap, Arpp19, Atxn7l3b, Bcap31, Bzw1, Caprin1, Ccnd2, Cd74, Celf2, Chd9, Ctdsp2, Ddx3x, Eif3a, Eif4g1, Eif4h, Esd, Fam107b, Fermt3, Fth1, Git2, Gnas, H2-Aa, H2-D1, H2-K1, Hspa9, Ifi203, Jak1, Lcp1, Ly6a, Lyz2, Mndal, Papola, Plgrkt, Pon3, Ppp3ca, Prdx1, Prkacb, Prr13, Ptbp3, Pum1, S100a10, Selenof, Serinc3, Serp1, Srgn, Srpk1, Tmed9, Tmem234, Trf, Trp53, Tuba4a, Txnip, Ubap2l, Ubb, Ube2d3, Uqcrb, Xrn2
allDE	MARTINEZ_TP53_TARGETS_UP	2.46671e-05	60	569	1500011B03Rik, 1810037I17Rik, Actb, Alox5ap, Arpp19, Atxn7l3b, Bcap31, Bzw1, Caprin1, Ccnd2, Cct6a, Cd74, Celf2, Chd9, Ctdsp2, Cux1, Ddx3x, Eif3a, Eif4g1, Eif4h, Esd, Fam107b, Fermt3, Fth1, Git2, Gnas, H2-Aa, H2-D1, Hspa9, Ifi203, Jak1, Lcp1, Ly6a, Lyz2, Mndal, Papola, Plgrkt, Pon3, Ppp3ca, Prdx1, Prkacb, Prr13, Ptbp3, Pum1, Rps25, Selenof, Serinc3, Serp1, Set, Srgn, Srpk1, Tmed9, Tmem234, Trf, Txnip, Ubap2l, Ubb, Ube2d3, Uqcrb, Xrn2
allDE	PASQUALUCCI_LYMPHOMA_BY_GC_STAGE_DN	3.2785e-05	27	176	Anp32e, Arhgdib, Bcl11a, Btg1, Celf2, Clic1, Coro1a, Crip1, Cux1, Dek, Fus, Hnrnpdl, Lcp1, Limd2, Napsa, Nucks1, Prkacb, Ptbp3, Ptprcap, Pum2, S100a10, Smim14, Syncrip, Tmsb10, Tnfaip8, Top2b, Ube2d3
allDE	HU_GENOTOXIN_ACTION_DIRECT_VS_INDIRECT_24HR	3.2785e-05	13	50	Atp5c1, Cct3, Dnajb6, Emp3, G3bp2, Ncl, Npm1, Psma2, Ptma, Rbbp7, Rtcb, Slc50a1, Syncrip
allDE	BRACHAT_RESPONSE_TO_CAMPTOTHECIN_DN	4.28856e-05	12	43	Aldoa, Anp32e, Gapdh, Gpi1, Ifitm2, Ifitm3, Ppia, Rpl3, Ssb, Swi5, Tax1bp1, Tubb5
allDE	MA_MYELOID_DIFFERENTIATION_UP	4.28856e-05	11	37	Cct5, Creg1, Eef1a1, Emp3, Gnas, Jchain, Ncl, Ppia, Prg2, Ubb, Vasp
allDE	MCBRYAN_PUBERTAL_BREAST_5_6WK_DN	4.69538e-05	22	128	Arhgef2, Atxn7l3b, Ccnd2, Chd4, Cux1, Ddx6, Eif3c, Eif4g1, Fubp1, Fus, Gbp7, Neat1, Norad, Nrip1, Ogt, Purb, Rbm5, Rpl37a, Sfpq, Tpr, Wnk1, Zbtb20
allDE	MARKEY_RB1_ACUTE_LOF_UP	5.13304e-05	31	228	Anp32b, Banf1, Cbx6, Cebpz, Dek, Dtymk, Etfb, Fubp1, H2az1, Hmgn1, Hnrnpc, Hspd1, Lsm3, Lsm4, Luc7l3, Nop58, Nsmce4a, Nucks1, Ogt, Pdia3, Prdx2, Ptges3, Ptma, Ranbp1, Set, Sfpq, Smc3, Srsf2, Tardbp, Tubb5, Zmynd11
allDE	BROWN_MYELOID_CELL_DEVELOPMENT_DN	5.27917e-05	22	133	C1qbp, Cbfa2t3, Cct6a, Erh, Fkbp4, Gas5, H2-Aa, Hmgn1, Hspd1, Ifitm3, Ncl, Nme1, Nop58, Npm1, Nrip1, Rpl23, Serpina3g, Sod1, Srsf7, Trf, Trim28, Zfas1
allDE	YAO_TEMPORAL_RESPONSE_TO_PROGESTERONE_CLUSTER_10	5.81468e-05	15	69	Bola2, Canx, Cct7, Fkbp2, Fkbp4, Hnrnpa3, Hspe1, Polr2f, Prdx1, Sarnp, Serp1, Ssb, Ssrp1, Sumo1, Vdac2
allDE	DARWICHE_PAPILLOMA_RISK_LOW_UP	6.43861e-05	23	147	Bzw1, Cox5b, Eef1b2, Eef1d, Eif5a, Esd, Ftl1, H2az1, Hspd1, Ifitm3, Ncl, Pdcd5, Pgk1, Ptprcap, Rab5if, Rpl39, Rps3a1, S100a11, Sfpq, Slpi, Tcp1, Txn1, Ywhab
allDE	SCHAEFFER_PROSTATE_DEVELOPMENT_AND_CANCER_BOX4_DN	0.000163441	10	33	Bclaf1, Canx, Chd9, Csnk1a1, Eif3a, Hnrnpc, Ier2, Nrip1, Sfpq, Smarca2
allDE	MARSON_BOUND_BY_FOXP3_UNSTIMULATED	0.000209994	103	1242	Actg1, Actr2, Arhgdib, Atosa, Atp5h, Atp5l, Ccnd2, Cd84, Clk1, Cox20, Csnk1a1, Ctse, Ctss, Dnajb6, Edem1, Eef2, Eid1, Eif1, Eif3h, Eif3k, Elf1, Emp3, Ewsr1, Fbl, Fgfr1op2, Fth1, Fubp1, Gdi2, Gimap1, Gimap5, Gimap6, Grb2, H2aj, H3f3a, H3f3b, Hmgb1, Hnrnpdl, Hnrnpf, Hnrnpu, Hsp90b1, Hspa9, Ifi203, Imp3, Itm2b, Jund, Kpnb1, Laptm5, Limd2, Lsm3, Ly6a, Macroh2a1, Mbnl1, Mdh1, Mllt3, Mrpl33, Mrps33, Ncor1, Ndufb3, Nme1, Ogt, Pabpc1, Park7, Pcbp1, Pkm, Plgrkt, Ppp3ca, Prdx1, Prdx6, Prkar1a, Psma3, Ptprc, Rbm5, Rhoa, Rpl29, Rplp1, Rps26, Rps29, Rps3a1, Rsrp1, Sec11a, Septin6, Smc1a, Spacdr, Srgn, Sub1, Sumo2, Tax1bp1, Tmem50a, Tmem59, Top2b, Tra2a, Trp53, Trp53inp1, Tubb4b, Txn1, Txnip, Ubap2l, Ubb, Ube2d3, Uqcrh, Wasf2, Xbp1, Ywhaz
allDE	HU_GENOTOXIC_DAMAGE_24HR	0.000220524	10	38	Banf1, Eef2, Herpud1, Imp3, Jund, Norad, Rpl10a, Rpl3, Ubap2l, Wdr83os
allDE	MARSON_FOXP3_TARGETS_UP	0.00023187	14	67	Cd81, Celf2, Coro1a, Crip1, Ly6a, Myh9, Nrip1, Pdzk1ip1, Psmb8, Rac2, Rsrp1, S100a10, Serinc3, Vim
allDE	BURTON_ADIPOGENESIS_5	0.000285548	19	116	Acadm, Aldoa, Atp5md, Bcap31, Dbi, Etfb, Gpi1, Mdh2, Mrpl18, Ndufa8, Ndufb10, Nrip1, Por, Ppa1, Psma1, Psma5, Uqcr11, Uqcrh, Xbp1
allDE	DARWICHE_PAPILLOMA_RISK_HIGH_UP	0.000302326	21	141	Bzw1, Cct4, Cox5b, Eef1b2, Eef1d, Esd, Ftl1, H2az1, Hspd1, Ifitm3, Ncl, Pdcd5, Pgk1, Ptprcap, Rab5if, Rpl39, Rps3a1, S100a11, Sfpq, Slpi, Txn1
allDE	MODY_HIPPOCAMPUS_NEONATAL	0.000381767	9	31	Actg1, Cct4, Cct5, Cct7, Cct8, Tuba1b, Tubb5, Ube2e3, Vars
allDE	BERENJENO_TRANSFORMED_BY_RHOA_UP	0.000391919	53	537	1810037I17Rik, Banf1, Bola2, Cct3, Cct7, Dek, Dtymk, Ell2, Esd, Fbl, Fkbp2, Fkbp4, Gapdh, H2-D1, H2az1, Hprt, Hsp90aa1, Hspd1, Kpnb1, Lsm2, Lsm3, Lsm4, Macroh2a1, Mrpl18, Msn, Nme1, Nop58, Nsmce4a, Pgk1, Polr2e, Ppa1, Ppp1r14b, Prdx6, Psma1, Psma7, Ptges3, Ranbp1, Retreg1, Rpl32, Rsl1d1, Sf3b5, Snrpd1, Snrpd2, Ssrp1, Taf1d, Tardbp, Tmem176b, Tmsb4x, Tpi1, Trp53, Txn1, Vars, Ybx3
allDE	ZHANG_BREAST_CANCER_PROGENITORS_UP	0.000453193	46	434	Anp32e, Arpp19, Bcl11a, Calm2, Caprin1, Capza2, Cetn3, Ctcf, Eid1, Eif4b, Eif4h, Ewsr1, Fgfr1op2, G3bp2, H2az1, Hnrnpa2b1, Hnrnpa3, Hnrnpdl, Hnrnpu, Lsm7, Mdh1, Mllt3, Mrps33, Ndufa4, Ndufc2, Paip2, Park7, Phf14, Rpl15, Rps3, Sbno1, Serbp1, Sfpq, Smarca5, Smchd1, Srsf3, Ssb, Syncrip, Taf1d, Tax1bp1, Ttc3, Ube2d2a, Vdac1, Ywhab, Ywhaq, Zranb2
allDE	YAO_TEMPORAL_RESPONSE_TO_PROGESTERONE_CLUSTER_14	0.000463466	21	143	Banf1, Cct3, Cct8, Clptm1l, Ctsd, Dtymk, Eif4g1, Fbl, Hnrnpa3, Nme1, Pdia3, Pdia4, Pkm, Ppa1, Ppp1r14b, Prmt1, Ranbp1, Syncrip, Tmem14c, Vars, Ybx3
allDE	MODY_HIPPOCAMPUS_POSTNATAL	0.000479245	11	46	Aldoa, Cox8a, Egr1, Mdh1, Ndufs2, Pkm, Ppp3ca, Prdx6, Sirt3, Tpi1, Vdac1
allDE	IKEDA_MIR1_TARGETS_UP	0.000481895	12	53	Anp32e, Ddx3x, Hnrnpk, Ncl, Nfat5, Prkacb, Sf3b1, Syncrip, Tpm3, Ywhaq, Ywhaz, Zfp36l2
allDE	KARLSSON_TGFB1_TARGETS_DN	0.000528665	25	188	Adipor2, Atp6v1f, Atpif1, Bsg, Crip1, Ctdsp2, Dbi, Dcaf8, Fth1, Gstm1, Itm2b, Neat1, Nme1, Paip2, Pik3r1, Pnrc1, Rsrp1, Scp2, Serinc3, Smarca2, Tle5, Tmem176b, Tmem59, Tpi1, Vamp8
allDE	GOLDRATH_ANTIGEN_RESPONSE	0.000542718	40	376	1810037I17Rik, Atpif1, Cd74, Ctsd, Dbi, Ell2, Emp3, Etfb, Gapdh, Gng10, H2-Aa, H2az1, Ifitm3, Itgb1, Itm2b, Itsn1, Jchain, Lyl1, Mrpl18, Napsa, Plcg2, Rab11a, Rbm3, S100a10, S100a11, S100a13, Serinc3, Serpina3g, Siva1, Skap2, Slpi, Snu13, Snx3, Sp100, Stard10, Tmem14c, Tpi1, Txn1, Ybx3, Ywhaq
allDE	STARK_PREFRONTAL_CORTEX_22Q11_DELETION_UP	0.000782751	25	186	Acin1, Ankrd11, Arglu1, Brd1, Chd4, Chd9, Csnk1a1, Eid1, Eif3c, Foxp1, Macroh2a1, Myh9, Ogt, Pik3r1, Rbm25, Rbm39, Rictor, Rock1, Rpl22, Smarca2, Smarca5, Srrm1, Srsf11, Ttc14, Wnk1
allDE	ZENG_GU_POST_ICB_METAGENE_22	0.000782751	24	188	Akr1a1, Atp5g1, Atp5j2, Atp6v1f, Brk1, Cox7c, Ctsd, D8Ertd738e, Fau, Ftl1, Gstm1, Mif, Ndufa13, Ndufa2, Pgls, Psmb6, S100a13, Srgn, Tent5c, Tmem50a, Tmsb10, Uqcrb, Vamp8, Wdr83os
allDE	BYSTROEM_CORRELATED_WITH_IL5_UP	0.000782751	10	42	Ctdsp2, Hdgf, Ly6c2, Lyl1, Prg2, Rpl41, Rps12, Set, Tspan32, Vamp8
allDE	MORI_LARGE_PRE_BII_LYMPHOCYTE_DN	0.00115058	12	60	Btg1, Cd74, Cd79b, Ctss, Dock2, H2-Aa, Lcp1, Ltb, Macf1, Neat1, Ptprc, Uba7
allDE	PAL_PRMT5_TARGETS_UP	0.00135289	25	201	Anp32b, Anp32e, Arglu1, Calm3, Cetn3, Eif4g2, Emp3, Erh, Fkbp4, Lsm2, Lsm3, Luc7l3, Mrpl18, Ndufa13, Nme1, Nop58, Rbm3, Rsrp1, Set, Sptssa, Srsf6, Tardbp, Tomm5, Ube2e3, Ywhab
allDE	DARWICHE_SKIN_TUMOR_PROMOTER_UP	0.00178896	19	137	Bzw1, Cct4, Cox5b, Eef1b2, Esd, Ftl1, H2az1, Ifitm3, Lyz2, Ncl, Pdcd5, Pgk1, Ptprcap, Rab5if, Rps3a1, Slpi, Sod1, Tcp1, Ywhab
allDE	LANG_MYB_FAMILY_TARGETS	0.00179535	8	29	Clta, Fam107b, Hspa8, Iqgap1, Msn, Ppp3ca, Set, Slc25a3
allDE	LEE_CALORIE_RESTRICTION_NEOCORTEX_DN	0.00242237	11	56	Alox5ap, Atp5pb, Calm3, D8Ertd738e, Eef1d, Eef2, Eif4a1, Eprs, Rac1, Skp1, Usp9x
allDE	YAO_TEMPORAL_RESPONSE_TO_PROGESTERONE_CLUSTER_2	0.00247446	10	46	Clk1, Fubp1, Hnrnpu, Ogt, Rab14, Rbm39, Srsf7, Tardbp, Ttc14, Ubap2l
allDE	MARTORIATI_MDM4_TARGETS_FETAL_LIVER_UP	0.00248717	26	222	2410006H16Rik, Atp5e, Atp5md, Bola2, Btg2, Cd81, Cox7a2, Dpm3, Hprt, Ifitm3, Lsm7, Luc7l2, Ndufa7, Ndufb9, Pgk1, Pigp, Prrc2c, Raly, Rpl34, Rps12, Rps18, Siva1, Snrpg, Srrm2, Tmem256, Trp53inp1
allDE	BERENJENO_TRANSFORMED_BY_RHOA_DN	0.00262621	39	388	Acadm, Actb, Bri3, Cd47, Celf2, Clk1, Clta, Ctdsp2, Dcaf8, Eid1, Eprs, Gnai2, H3f3a, Ifitm3, Itm2b, Jund, Ly6a, Meis1, Myl12b, Ndufa6, Pik3r1, Ppp3ca, Ptprcap, Pts, Rab11a, Rpl22, Rsrp1, Rtraf, S100a13, Scp2, Sel1l, Smarca2, Smim14, Tle5, Tmem59, Ttc3, Txnip, Use1, Vkorc1
allDE	GERHOLD_ADIPOGENESIS_DN	0.00348916	11	59	Akr1b3, Ccnd2, Cct5, Cd81, Cdc37, Eef2, Eif3c, Hspa8, Itgb1, Tubb5, Ucp2
allDE	MARSON_BOUND_BY_FOXP3_STIMULATED	0.00399114	83	1036	Arhgdib, Arpc1b, Ash1l, Atosa, Atp5h, Atpif1, Cbx3, Cd47, Chmp4b, Clic1, Ctsd, Dapp1, Dnaja2, Dnajc8, Edem1, Eid1, Fam107b, Fbxo9, Fth1, Fubp1, Gas5, Gimap5, H2az1, Hnrnpdl, Hnrnpf, Hnrnpu, Hsp90b1, Irf2, Itm2b, Kpnb1, Limd2, Lnpep, Lst1, Ltb, Ly6a, Mbnl1, Mllt3, Mrpl33, Mrpl42, Ndufv2, Nfat5, Nop58, Nrip1, Oaz1, Ogt, Paip2, Park7, Pdia3, Pgk1, Plgrkt, Prdx1, Prdx6, Prr13, Prrc2a, Ptbp3, Ptprc, Rhoa, Rock2, Rps26, Rps29, Rsrp1, Samsn1, Scp2, Sdcbp, Septin6, Serf2, Sfr1, Slc3a2, Smim14, Srgn, Srpk1, Srrm2, Srsf3, Tmem50a, Tmem59, Trp53, Txn1, Ubap2l, Ubb, Ube2d3, Ucp2, Wasf2, Xbp1
allDE	RASHI_RESPONSE_TO_IONIZING_RADIATION_6	0.00413306	14	97	Acin1, Aldoa, Ash1l, Cd79b, Emp3, Fermt3, Ighm, Laptm5, Lyz2, Mbtd1, Ptprc, Slpi, Sugt1, Tcf25
allDE	NADLER_OBESITY_DN	0.00674444	9	46	Aldoa, Apoe, Atp5k, Cox8a, Dbi, Eef1a1, Ppa1, Sod1, Ubb
allDE	BOYLAN_MULTIPLE_MYELOMA_C_D_UP	0.00871852	18	140	Bcl11a, Eprs, Fubp1, Fus, Iqgap1, Itsn1, Ncl, Norad, Pabpc1, Prkacb, Rpl23, Siva1, Snhg8, Snrpf, Taf1d, Tpm3, Tra2a, Zfas1
allDE	MCBRYAN_PUBERTAL_BREAST_6_7WK_UP	0.00894766	22	186	Arhgef2, Ccnd2, Chd4, Coro1a, Cux1, Ddx6, Eif3c, Eif4g1, Gbp7, Ighm, Igkc, Jchain, Norad, Nrip1, Ogt, Pik3r1, Prkacb, Sfpq, Syncrip, Tpr, Wnk1, Zbtb20
allDE	MARTORIATI_MDM4_TARGETS_NEUROEPITHELIUM_UP	0.00894766	20	167	2410006H16Rik, Aldoa, Ccnd2, Cd81, Ctse, Gas5, Gpi1, Lnpep, Pfdn2, Pgk1, Rpl27a, Rpl36, Rps19, S100a10, Sem1, Sf3b5, Snrpf, Srrm2, Tpi1, Trp53inp1
allDE	ZENG_GU_ICB_CONTROL_METAGENE_25_PRECICTIVE_ICB_RESPONSE	0.00896791	22	193	Alox5ap, Cd52, Cd74, Coro1a, Dock2, Fermt3, H2-Aa, H2-D1, H2-K1, H2-Q7, Laptm5, Lst1, Ltb, Ly6a, Lyz2, Micos13, Prdx5, Psme1, Rac2, Serpina3g, Smdt1, Spn
allDE	BERENJENO_ROCK_SIGNALING_NOT_VIA_RHOA_DN	0.00979583	9	46	Egr1, Ier2, Luc7l3, Myh9, Rock1, Sf3b1, Sh3glb1, Ssb, Xbp1
allDE	NADLER_OBESITY_UP	0.0116264	10	59	Alox5ap, Cfl1, Ctsd, Ctss, Laptm5, Mif, Nedd8, Pfn1, Tln1, Ucp2
allDE	HESS_TARGETS_OF_HOXA9_AND_MEIS1_UP	0.0127733	11	68	Bcl7c, C1qbp, Dtymk, Gas5, Gstm1, Metap2, Ncl, Nop58, Prmt1, Ruvbl1, Ybx3
allDE	GRAESSMANN_RESPONSE_TO_MC_AND_DOXORUBICIN_DN	0.0130382	63	769	Acin1, Actb, Arglu1, Arpc1b, Atp5c1, Bclaf1, C1qbp, Caprin1, Cbx3, Cetn3, Chd4, Csde1, Dcaf8, Dtymk, Eid1, Eif2s2, Eif4a1, Eif4a2, Eif4b, Foxp1, Fubp1, Gas5, Hnrnpdl, Hspa8, Hspa9, Khdrbs1, Kpnb1, Luc7l2, Msn, Nisch, Nop10, Nop58, Norad, Nsmce4a, Ogt, Papola, Pigp, Psenen, Psmg4, Ptbp3, Rbm39, Rpl3, Rpl30, Rpl41, Sarnp, Sfr1, Srsf2, Srsf6, Srsf7, Syncrip, Taf1d, Tcp1, Tomm5, Tpm3, Trmt112, Tubb5, Txnip, Ubap2l, Ube2d3, Use1, Vasp, Ywhaz, Zfp644
allDE	MATSUDA_NATURAL_KILLER_DIFFERENTIATION	0.0136006	43	481	AW112010, Actb, Aldoa, Atp5g1, Cct7, Chd4, Coro1a, Cox5b, Ctsd, Dtymk, Eif5a, Fkbp4, Gnb2, Gpi1, Hnrnpab, Hsp90aa1, Ifitm2, Igkc, Itgb1, Itsn1, Jchain, Limd2, Lyz2, Mtch1, Napsa, Ncl, Ndufb10, Nisch, Pkm, Polr1d, Prmt1, Ranbp1, Rps14, Rps18, Ruvbl1, Serpina3g, Ssrp1, Syncrip, Tent5c, Tkt, Tpi1, Trf, Ube3a
allDE	BYSTRYKH_HEMATOPOIESIS_STEM_CELL_QTL_CIS	0.0136006	17	135	Arl6ip1, Atp5mpl, Ccnd2, Creg1, Ctse, Cux1, Dbi, Gpi1, Ifi203, Nop10, Prdx2, Psmb6, Psmg4, Rpl26, Tmco1, Tmem234, Ubap2l
allDE	UEDA_PERIFERAL_CLOCK	0.0143915	19	160	Anp32a, Bri3, Btg1, Cd47, Chd4, Dazap2, Fkbp4, Herpud1, Hnrnpab, Hsp90aa1, Hspa8, Pdia4, Por, Rbm3, S100a10, Tubb5, Ubap2l, Ubxn1, Zfp644
allDE	JIANG_AGING_HYPOTHALAMUS_DN	0.0143915	7	32	Ap2m1, Apoe, Canx, Dnaja2, Eprs, Gpx4, Prkacb
allDE	MORI_PRE_BI_LYMPHOCYTE_DN	0.0173933	12	81	Btg1, Btg2, Cd74, Cd79b, Clk1, Fam107b, Igkc, Myl12b, Neat1, Ptprc, Rbm39, Smim14
allDE	NADLER_HYPERGLYCEMIA_AT_OBESITY	0.0188623	9	51	Cct4, Ndufb3, Ptpn18, Rps27, Selenow, Snrpb, Sub1, Tubb4b, Ube2e3
allDE	YAO_TEMPORAL_RESPONSE_TO_PROGESTERONE_CLUSTER_17	0.0191809	20	182	Actb, Bag1, Drap1, Erh, Gng10, Hnrnpd, Lsm4, Lsm7, Mdh2, Mrpl18, Mrps14, Ndufb9, Ndufv2, Psma7, Psmb6, Romo1, Ruvbl1, Set, Smdt1, Tubb5
allDE	ICHIBA_GRAFT_VERSUS_HOST_DISEASE_D7_UP	0.0197736	15	120	AW112010, Cd74, Clic1, Ctss, Gbp7, H2-Aa, Ly6a, Lyz2, Pkm, Psmb8, Psme1, Serpina3g, Tmsb10, Tmsb4x, Uba7
allDE	WUNDER_INFLAMMATORY_RESPONSE_AND_CHOLESTEROL_UP	0.0197736	10	64	Cd74, Ctss, H2-Aa, H2-D1, H2-K1, H2-Q7, Pdia4, Psmb8, Sp110, Uba7
allDE	APRELIKOVA_BRCA1_TARGETS	0.0197736	8	43	Arf1, Ddx3x, Eif3c, Eprs, Hsp90aa1, Pdia3, Rock2, Vim
allDE	BRACHAT_RESPONSE_TO_METHOTREXATE_DN	0.0200635	6	26	Aldoa, Gapdh, Gpi1, Ifitm2, Ifitm3, Ppia
allDE	SCHAEFFER_SOX9_TARGETS_IN_PROSTATE_DEVELOPMENT_DN	0.0206135	8	42	Ankrd11, Ddx6, Eif3a, Hmgb1, Meis1, Pum1, Smarca5, Ywhaz
allDE	MARKEY_RB1_ACUTE_LOF_DN	0.0210512	24	235	AW112010, Cd52, Ctse, Edem2, Fermt3, Gbp7, H2-D1, H2-K1, Ifi203, Iqgap1, Lcp1, Lst1, Lyl1, Lyz2, Napsa, Prdx5, Psmb8, Ptprc, Rac2, Retreg1, Skap2, Sp100, Srgn, Uba7
allDE	BILANGES_SERUM_SENSITIVE_GENES	0.0215299	11	75	Cdc37, Ddx6, Eif3e, Eif3k, Nceh1, Nsa2, Rpl10a, Rpl31, Rps18, Tomm20, Tubb5
allDE	MARTORIATI_MDM4_TARGETS_FETAL_LIVER_DN	0.0223777	43	489	6820431F20Rik, Actr2, Anp32e, Apoe, Arpc1b, Atrx, Atxn7l3b, Bcl11a, Bclaf1, Clic1, Ctdsp2, Ddx17, Edem1, Eif4g1, Ell2, Eprs, Fam32a, Foxp1, Fubp1, Lcp1, Ncl, Norad, Nucks1, Papola, Pik3r1, Pnisr, Ppig, Prpf38b, Rbm25, Rbm5, Rock2, Rsrc2, Sfpq, Sh3glb1, Smarca5, Smc1a, Snw1, Son, Tent5c, Tpr, Zfp36l2, Zmynd11, mt-Cytb
allDE	QI_PLASMACYTOMA_UP	0.0231605	25	247	Actr2, Alox5ap, Arhgdib, Btg1, Cd47, Dapp1, Dek, Gng10, Grb2, Irf2, Itgb1, Kit, Lcp1, Lst1, Ltb, Pfn1, Psmb8, Ptpn18, Rac2, S100a13, Sp100, Tln1, Tmsb10, Tmsb4x, Vasp
allDE	ICHIBA_GRAFT_VERSUS_HOST_DISEASE_35D_UP	0.0246467	17	149	Btg2, Cd52, Cd74, Clic1, Ctss, H2-Aa, Iqgap1, Laptm5, Lyz2, Pkm, Ptprc, Rbm3, S100a11, Serpina3g, Slpi, Tmsb10, Tmsb4x
allDE	RAMPON_ENRICHED_LEARNING_ENVIRONMENT_EARLY_UP	0.024841	4	12	Ap2m1, Calm3, Hnrnpm, Rhoa
allDE	IKEDA_MIR133_TARGETS_UP	0.0251906	8	43	Arpc5, Cdc42, Ddx3x, Dnajb6, Myh9, Nfat5, Ppp1r12a, Ywhaq
allDE	YAO_TEMPORAL_RESPONSE_TO_PROGESTERONE_CLUSTER_9	0.0256435	11	76	Eif3e, Lyz2, Nsa2, Pfdn2, Psmb8, Rpl36a, Rtcb, S100a13, Sdcbp, Sugt1, Vamp8
allDE	JOHANSSON_GLIOMAGENESIS_BY_PDGFB_UP	0.0256435	9	57	Ccnd2, Dbi, Eef1a1, Ftl1, Hmgb2, Ppp1r14b, Rplp0, Tmem176b, Ybx1
allDE	WUNDER_INFLAMMATORY_RESPONSE_AND_CHOLESTEROL_DN	0.027409	4	13	H2-Aa, H2-K1, Igkc, Jchain
allDE	YAMAZAKI_TCEB3_TARGETS_DN	0.0303182	20	188	Akr1b3, Aldoa, Apoe, Arl6ip1, Cct3, Fxr1, Gstm1, Hsp90aa1, Laptm5, Mif, Park7, Psma2, Rbm3, Serbp1, Trp53inp1, Tuba1b, Tubb4b, Tubb5, Vdac1, Ybx1
allDE	OUYANG_PROSTATE_CANCER_PROGRESSION_UP	0.0327249	5	20	Cd81, Cdc42, Grb2, Ighm, Jak1
allDE	BILANGES_RAPAMYCIN_SENSITIVE_GENES	0.0333352	7	38	Rpl11, Rpl22, Rpl23a, Rpl27, Rpl34, Rpl35, Rps15
allDE	BYSTRYKH_HEMATOPOIESIS_STEM_CELL_AND_BRAIN_QTL_CIS	0.033482	10	68	Arl6ip1, Ccnd2, Cux1, Iqgap1, Ndufa7, Nop10, Prdx2, Psmb6, Rpl26, Skp1
allDE	GUILLAUMOND_KLF10_TARGETS_DN	0.0355816	6	29	Ctnnb1, Ctss, Ogt, Srsf3, Tmsb4x, Txnip
allDE	BYSTRYKH_HEMATOPOIESIS_STEM_CELL_AND_BRAIN_QTL_TRANS	0.0355816	17	149	1810037I17Rik, Anp32a, Cnbp, Ctcf, Dnajb6, Gdi2, Hmox2, Ndufs2, Nop58, Rap1b, Sbno1, Sf3b5, Sfpq, Sfr1, Skap2, Snrpb, Vdac2
allDE	UEDA_CENTRAL_CLOCK	0.0357174	11	82	Caprin1, H3f3b, Herpud1, Hnrnpm, Hspd1, Polr2e, Rbm3, Rexo2, Srsf6, Stk24, Xbp1
allDE	ZHENG_FOXP3_TARGETS_IN_THYMUS_UP	0.0417267	21	200	Akap13, Cd84, Celf2, Chd9, Elf1, Esd, Gdi2, Mbnl1, Pik3r1, Psma1, Ptbp3, Rpl5, Sdcbp, Sri, Srsf2, Top1, Top2b, Tubb4b, Wnk1, Zbtb20, Zfp36l2
allDE	CAIRO_PML_TARGETS_BOUND_BY_MYC_UP	0.0418364	5	22	Ccnd2, Npm1, Ptma, Trp53, Ybx1
allDE	BYSTRYKH_HEMATOPOIESIS_STEM_CELL_IL3RA	0.0418886	3	7	Bcap31, Kmt2a, Rac1
allDE	LEE_AGING_NEOCORTEX_UP	0.0481586	10	73	Ctnnb1, Ctsd, Ctss, Dhx15, Eef2, Rab14, S100a10, Set, Tubb5, Vim
allDE	GREENBAUM_E2A_TARGETS_DN	0.0494092	5	22	Cd74, Eid1, Ly6a, Serinc3, Tmsb10
upDE	PASQUALUCCI_LYMPHOMA_BY_GC_STAGE_UP	2.22507e-307	17	288	Atosa, Btg2, Clptm1l, Dennd5b, Edem1, Edem2, Ell2, H13, Hsp90b1, Lax1, Pdia4, Rexo2, Sel1l, Tent5c, Trp53inp1, Txndc11, Xbp1
upDE	BOYLAN_MULTIPLE_MYELOMA_C_D_DN	0.00074834	8	293	Edem1, Ell2, Lax1, Ly6a, Pon3, Prg2, Slpi, Tent5c
upDE	VANASSE_BCL2_TARGETS_UP	0.00074834	4	32	Ighm, Jchain, Pon3, Slpi
upDE	MORI_PLASMA_CELL_UP	0.00474264	4	54	Igkc, Sec11c, Spcs3, Tent5c
upDE	SWEET_LUNG_CANCER_KRAS_UP	0.00995853	8	453	Cd74, Ctss, Edem1, Ell2, Fkbp2, H13, Slpi, Xbp1
upDE	ICHIBA_GRAFT_VERSUS_HOST_DISEASE_35D_UP	0.0130091	5	149	Btg2, Cd52, Cd74, Ctss, Slpi
upDE	MORI_PRE_BI_LYMPHOCYTE_DN	0.0130091	4	81	Btg2, Cd74, Cd79b, Igkc
upDE	LANDIS_BREAST_CANCER_PROGRESSION_UP	0.030431	3	42	Ell2, Serp1, Xbp1
upDE	LI_INDUCED_T_TO_NATURAL_KILLER_UP	0.0397675	6	322	Cd52, Ly6a, Sdf2l1, Selenos, Trf, Xbp1
downDE	WANG_TUMOR_INVASIVENESS_UP	1.27324e-62	122	380	Actg1, Aimp1, Akr1a1, Arpc3, Arpc5, Arpp19, Atp1a1, Atp5a1, Atp5h, Atp5k, Atp5pb, Bag1, Bex3, Cct3, Cct5, Cdc42, Cirbp, Clta, Cox4i1, Cox7a2, Cox7c, Cox8a, Ctcf, Dbi, Ddx5, Eid1, Eif2s2, Eif3h, Eif4b, Eif4g1, Eif4g2, Eif4h, Eny2, Fau, Fkbp4, Gapdh, Gnas, H2az1, H3f3b, Hint1, Hmgb2, Hnrnpa2b1, Hnrnpab, Hnrnpu, Hspa8, Hspd1, Hspe1, Ier2, Ifitm2, Ifitm3, Kpnb1, Naca, Ncl, Ncor1, Ndufc2, Ndufs2, Nedd8, Npm1, Nucks1, Pabpc1, Pcbp1, Pkm, Polr1d, Ppia, Prdx5, Prkar1a, Psma2, Psma7, Psmb4, Ptp4a2, Ralbp1, Raly, Rbx1, Rpl13a, Rpl14, Rpl18a, Rpl19, Rpl21, Rpl27, Rpl27a, Rpl28, Rpl30, Rpl32, Rpl34, Rpl35, Rpl6, Rpl7, Rpl8, Rplp0, Rplp2, Rps11, Rps14, Rps15a, Rps16, Rps20, Rps21, Rps29, Rps3, Rps5, Rps6, Rps7, Rps8, Serbp1, Smc1a, Snrpd2, Srsf3, Srsf7, Ssb, Sub1, Tardbp, Tkt, Tmsb10, Tomm20, Tpr, Trim28, Tuba1b, Tubb4b, Tubb5, Ubxn1, Vdac2, Vim, Ybx1
downDE	BILANGES_SERUM_AND_RAPAMYCIN_SENSITIVE_GENES	1.27324e-62	57	69	Cox7a2l, Eef1a1, Eef1b2, Eef1g, Eef2, Eif3f, Eif3h, Eif3m, Eif4b, Fau, Nop53, Rack1, Rbbp6, Rpl10, Rpl13, Rpl13a, Rpl14, Rpl15, Rpl18, Rpl18a, Rpl21, Rpl23, Rpl24, Rpl26, Rpl27a, Rpl28, Rpl29, Rpl30, Rpl32, Rpl36a, Rpl4, Rpl5, Rpl6, Rpl7, Rpl7a, Rpl8, Rps10, Rps13, Rps14, Rps16, Rps17, Rps19, Rps23, Rps24, Rps25, Rps27a, Rps3, Rps3a1, Rps4x, Rps5, Rps6, Rps7, Rps8, Rps9, Tpt1, Uba52, Use1
downDE	HOUNKPE_HOUSEKEEPING_GENES	2.38741e-41	178	1130	Actr2, Adipor2, Anp32a, Anp32b, Ap2m1, Arf1, Arl6ip1, Arpc2, Arpp19, Atp5j, Atp6v0e, Bag1, Banf1, Bcap31, Brk1, Btf3, Bzw1, Cct4, Cdc26, Cdc37, Cdc42, Cebpz, Cfl1, Chchd1, Chmp4b, Cnbp, Crebbp, Csnk1a1, Ctnnb1, Ddx17, Dhx15, Dnaja2, Dnajb6, Dnajc8, Eef1d, Eif2s2, Eif3a, Eif3d, Eif3e, Eif3i, Eif3k, Eif3m, Eif4a1, Eif4b, Eif4g2, Eif4h, Eif5a, Erh, Fam32a, Fbl, G3bp2, Gdi2, Gpi1, Gpx4, H3f3b, Hint1, Hnrnpa2b1, Hnrnpab, Hnrnpd, Hnrnpdl, Hnrnpm, Hnrnpu, Hsbp1, Hsp90ab1, Hspe1, Jak1, Kdm2a, Khdrbs1, Lsm4, Luc7l3, Magoh, Morf4l1, Mrpl18, Mrpl24, Mrps14, Mrps16, Mtch1, Naca, Ncl, Nedd8, Nol7, Nsa2, Nsmce4a, Nucks1, Nudc, Ogt, Pafah1b1, Park7, Pcbp1, Pcbp2, Pdcd6, Pdia3, Pfdn2, Polr1d, Ppib, Prdx5, Prkar1a, Psma2, Psma5, Psma7, Psmb1, Psmb4, Psmb6, Pum2, Purb, Rab11a, Rab14, Rac1, Ralbp1, Raly, Ranbp1, Rbm25, Rbx1, Rpl15, Rpl22, Rpl35a, Rpl4, Rsrc2, Rtcb, Ruvbl1, Sarnp, Serbp1, Sf3b1, Sf3b2, Sf3b5, Sf3b6, Sfpq, Skp1, Slc25a3, Slc25a5, Sltm, Smarca5, Smc1a, Smdt1, Snrnp70, Snrpb, Snx3, Sod1, Son, Sptssa, Srp14, Srrm1, Srsf11, Srsf2, Srsf3, Srsf6, Ssrp1, Stk24, Sub1, Sugt1, Sumo1, Syncrip, Tardbp, Tax1bp1, Tcf25, Tcp1, Tmco1, Tmed9, Tmem256, Tmem50a, Tomm20, Tpi1, Trim28, Trmt112, Tsn, Ubap2l, Ube2d2a, Ube2i, Ubl5, Ubxn1, Vdac1, Wdr83os, Ywhab, Ywhae, Ywhaq, Yy1, Zc3h15, Zranb2
downDE	STARK_PREFRONTAL_CORTEX_22Q11_DELETION_DN	1.2632e-28	98	520	1500011B03Rik, 1810037I17Rik, Aimp1, Akr1a1, Akr1b3, Aldoa, Ap2m1, Atox1, Atp5c1, Atp5e, Atp5h, Atp5j, Atp5j2, Atp5k, Atp5l, Atpif1, Bcap31, C1qbp, Cbx3, Cct3, Cct5, Chchd1, Chmp4b, Cox14, Cox5b, Cox7a2, Cox7c, Dek, Eif1, Eif3f, Eif3h, Eif3k, Eif4g2, Elmo1, Elob, Gpi1, H2az1, Hmox2, Hspe1, Mdh2, Micos10, Micos13, Mrpl42, Naca, Ndufa2, Ndufa7, Ndufa8, Ndufb10, Ndufs7, Ndufv2, Nme1, Nop10, Nudc, Pdcd5, Pdcd6, Pfdn2, Pfdn5, Polr1d, Pomp, Ppp1ca, Prdx1, Prdx2, Psma2, Psma3, Psma5, Psmb4, Psmb6, Pura, Rab5if, Ranbp1, Romo1, Rpl15, Rpl18, Rpl22l1, Rpl26, Rpl34, Rpl36a, Rpl4, Rpl5, Rpl8, Rps17, Rtraf, Slc25a5, Snrpd2, Sumo1, Tcp1, Tln1, Tma7, Tmem256, Tmsb10, Tomm20, Tpi1, Tra2b, Trmt112, Txn1, Uqcr10, Uqcr11, Vdac2
downDE	ZHONG_SECRETOME_OF_LUNG_CANCER_AND_FIBROBLAST	1.43549e-18	39	123	Actb, Akr1b3, Aldoa, Cd81, Ctsd, Eef2, Gpi1, Gstm1, Hmgb1, Hprt, Hsp90ab1, Mdh2, Msn, Npm1, Park7, Pebp1, Pgk1, Pkm, Prdx1, Prdx6, Psma1, Psma3, Psma5, Psma7, Psmb1, Psmb4, Psmb6, Rack1, Rhoa, Rpl10a, Rpl18a, Set, Tpi1, Tpt1, Uba52, Ywhab, Ywhae, Ywhaq, Ywhaz
downDE	YAO_TEMPORAL_RESPONSE_TO_PROGESTERONE_CLUSTER_13	1.6884e-18	46	178	Atp5e, Atp5j, Atp5md, Atp5mpl, Cetn3, Cox5b, Dbi, Dpm3, Elob, Esd, Etfb, Gpx4, H2az1, Lsm3, Micos13, Mrpl18, Mrpl52, Mrps33, Ndufa13, Ndufa2, Ndufa5, Ndufb5, Ndufs2, Nedd8, Park7, Pdcd5, Ppib, Prdx2, Psma5, Psmg4, Rbm3, Romo1, S100a10, Selenof, Sem1, Sf3b5, Snrpd2, Snrpe, Snrpg, Sumo3, Tkt, Tomm5, Ubl5, Uqcr10, Uqcr11, Uqcrb
downDE	BILANGES_SERUM_RESPONSE_TRANSLATION	3.82309e-18	21	34	Eef1a1, Eef1b2, Eef1g, Eif3f, Eif3h, Nsa2, Rack1, Rpl10, Rpl14, Rpl18a, Rpl21, Rpl29, Rpl4, Rpl6, Rps19, Rps3, Rps4x, Rps5, Rps6, Rps7, Rps8
downDE	GAVIN_FOXP3_TARGETS_CLUSTER_T7	1.79904e-15	32	100	Akr1b3, Atp5b, Cd47, Cdc37, Chchd2, Eif3h, Eif3m, Ftl1, Gdi2, Hnrnpf, Itm2b, Jak1, Mdh1, Myl6, Oaz1, Psmb8, Ptp4a2, Rac2, Rpl10, Rpl18, Rpl32, Rps7, Rps9, Rtcb, Ruvbl1, Samsn1, Snrpb, Supt4a, Timm13, Tpr, Use1, Vim
downDE	BILANGES_RAPAMYCIN_SENSITIVE_VIA_TSC1_AND_TSC2	3.60542e-15	27	72	Aimp1, Atp5a1, Btf3, Cct4, Eif3e, Eif3k, Fxr1, Hspa8, Mrpl30, Nsa2, Ppib, Rpl10a, Rpl3, Rpl31, Rpl35a, Rpl36, Rps21, Rps26, Rps28, Rtraf, Slc25a3, Slc25a5, Tcp1, Tomm20, Tubb5, Vdac1, Vim
downDE	MODY_HIPPOCAMPUS_PRENATAL	6.78131e-14	20	43	Btf3, Ccnd2, Eef1g, Eif2s2, Hnrnpa0, Lsm4, Rpl13, Rpl13a, Rpl19, Rpl23a, Rpl30, Rpl34, Rpl37, Rpl8, Rpl9, Rps18, Rps27, Rps8, Srsf6, Trp53
downDE	JIANG_AGING_HYPOTHALAMUS_UP	2.75398e-12	20	48	Actb, Akr1a1, Anp32b, Atp5c1, Atp5l, Atp5md, Atpif1, C1qbp, Cct6a, Clk1, Cox7a2, Gas5, Hspe1, Ndufb5, Pafah1b1, Ppa1, Prdx1, Rpl17, Rps12, Sod1
downDE	GOTZMANN_EPITHELIAL_TO_MESENCHYMAL_TRANSITION_DN	3.37158e-11	38	189	Acadm, Arhgdib, Atp5b, Atp5g1, Bcap31, Calm2, Capza2, Cct3, Ctnnb1, Egr1, Gdi2, Gstm1, H2-K1, H3f3a, Hnrnph1, Ier2, Oaz1, Pfn1, Polr1d, Prkacb, Psme1, Pura, Raly, Rock1, Rpl18, S100a13, Scp2, Selenop, Sod1, Srp14, Tkt, Tpm3, Trp53, Ucp2, Vdac1, Xrn2, Ywhaq, Ywhaz
downDE	SWEET_LUNG_CANCER_KRAS_UP	1.87474e-10	61	453	Adipor2, Aldoa, Arglu1, Atox1, Atp1a1, Atp5c1, Bsg, Btg1, Cct3, Chd4, Clic1, Ctsd, Eef1d, Eef2, Eif3e, Eif4b, Eif4g1, Erh, Fkbp4, Gapdh, Gpi1, H2-Aa, Hmgn1, Hspa8, Hspa9, Iqgap1, Laptm5, Lcp1, Mbtd1, Napsa, Ncl, Pabpc1, Papola, Pfdn2, Pgk1, Pgls, Pkm, Polr2e, Ppp1r14b, Prdx5, Psme1, Rack1, Rpl10a, Rpl17, Rpl28, Rpl3, Rpl36, Rpl37, Rpl6, Rpl8, Rps18, Rps2, Rps8, Siva1, Srsf6, Stard10, Tle5, Tpi1, Ubxn1, Vamp8, Vasp
downDE	ZHONG_SECRETOME_OF_LUNG_CANCER_AND_ENDOTHELIUM	5.3942e-10	20	61	Actb, Aldoa, Ctsd, Eef2, Gapdh, Hmgb1, Mdh2, Pebp1, Ppib, Prdx1, Rpl10a, Srsf2, Tkt, Tpi1, Tpm3, Tpt1, Tubb5, Vim, Ywhae, Ywhaz
downDE	JIANG_AGING_CEREBRAL_CORTEX_DN	6.98445e-10	17	43	Ap2m1, Apoe, Arpp19, Atp1a1, Calm2, Csde1, Csnk1a1, Ddx3x, Eef1g, Hsp90ab1, Ncl, Nme1, Pfn1, Rab14, Skp1, Srsf5, Tubb4b
downDE	MA_RAT_AGING_UP	6.98445e-10	25	103	Eef1a1, Eef2, Fth1, Gapdh, H2-D1, H3f3a, Lyz2, Napsa, Prdx5, Rack1, Rpl12, Rpl17, Rpl30, Rpl5, Rpl7, Rpl8, Rplp0, Rplp1, Rps12, Rps20, Rps3a1, Rps6, Srgn, Txnip, Ucp2
downDE	ZHONG_SECRETOME_OF_LUNG_CANCER_AND_MACROPHAGE	4.23061e-09	21	74	Actb, Akr1a1, Aldoa, Cd81, Creg1, Ctsd, Gstm1, Hsp90ab1, Mdh1, Mdh2, Pebp1, Pgk1, Ppib, Prdx1, Psma7, Psmb6, Rack1, Rpl10a, Tpi1, Tpt1, Ywhaz
downDE	MARTINEZ_TP53_TARGETS_DN	9.56689e-09	63	519	Apoe, Atp5h, Atpif1, Atxn7l3b, Canx, Ccnd2, Ccnl1, Chd4, Clk1, Cops9, Cux1, Eif3e, Eprs, Foxp1, Fubp1, H2-D1, H2-K1, Hmgb1, Hspa8, Huwe1, Mrpl33, Mrpl52, Naa12, Ndufa2, Ndufa5, Pcbp2, Ppib, Purb, Rbbp6, Rpl14, Rpl21, Rpl23, Rpl26, Rpl27, Rpl34, Rpl37, Rpl37a, Rps17, Rps18, Rps21, Rps24, Rps6, Rps7, Rps8, Rtraf, S100a10, Scaf11, Sf3b2, Siva1, Snrpg, Son, Sp110, Srrm1, Srsf3, Tardbp, Tpr, Trp53, Tuba4a, Ube3a, Ubl5, Ucp2, Vamp8, Zmynd11
downDE	MILI_PSEUDOPODIA_HAPTOTAXIS_UP	4.43866e-08	63	526	Actr2, Ankrd11, Arpp19, Atrx, B230219D22Rik, Bclaf1, Bzw1, Capza2, Ccnd2, Celf2, Cetn3, Dek, Eif2s2, Eif3e, Eif4g2, Fgfr1op2, Fxr1, Gdi2, Hnrnpa3, Hnrnpk, Lst1, Mbnl1, Metap2, Mllt3, Mrps14, Ncor1, Npm1, Pafah1b1, Pdcd5, Ppp1r12a, Ppp3ca, Ptp4a2, Rab11a, Rbm25, Rock1, Rpl17, Rpl21, Rpl31, Rps20, Rtraf, Sarnp, Scp2, Septin6, Sf3b1, Sh3glb1, Skp1, Sltm, Smc3, Smchd1, Srsf11, Srsf3, Ssb, Stard10, Sumo1, Tax1bp1, Tra2b, Ube2d2a, Ube2d3, Ywhab, Zbtb38, Zmynd11, Zranb2, Zrsr2
downDE	MARTINEZ_RB1_AND_TP53_TARGETS_DN	4.43866e-08	61	516	Apoe, Atp5h, Atpif1, Atxn7l3b, Canx, Ccnd2, Ccnl1, Cct6a, Chd4, Clk1, Cops9, Cux1, Eif3e, Eprs, Foxp1, Fubp1, Hmgb1, Hspa8, Huwe1, Mrpl33, Mrpl52, Naa12, Ndufa2, Ndufa5, Pcbp2, Ppib, Purb, Rbbp6, Rpl14, Rpl21, Rpl23, Rpl26, Rpl27, Rpl34, Rpl37, Rpl37a, Rps17, Rps18, Rps21, Rps24, Rps25, Rps6, Rps7, Rps8, Rtraf, Scaf11, Set, Sf3b2, Siva1, Snrpg, Son, Sp110, Srrm1, Srsf3, Tardbp, Tpr, Ube3a, Ubl5, Ucp2, Vamp8, Zmynd11
downDE	SCHAEFFER_PROSTATE_DEVELOPMENT_6HR_DN	5.33841e-08	56	454	Arhgef2, Atp5k, B230219D22Rik, Bclaf1, Btg1, Bzw1, Canx, Chd4, Chd9, Crebbp, Csnk1a1, Ddx6, Dek, Eif4b, Fgfr1op2, Fkbp4, Foxn3, Gnai2, H2aj, Hnrnpa0, Hnrnpc, Hnrnpu, Hspa8, Itgb1, Mllt3, Morf4l1, Ncor1, Ndufa4, Nrip1, Nucks1, Pfdn2, Pfn1, Pkm, Ppp1ca, Prr13, Prrc2c, Ptges3, Pum1, Rps19, Rrp1, Set, Sf3b2, Sfpq, Skp1, Smarca2, Snrnp70, Snrpf, Snw1, Tax1bp1, Tpm3, Trp53, Ubap2l, Wasf2, Wnk1, Ywhae, Zfp644
downDE	IGLESIAS_E2F_TARGETS_UP	7.26114e-08	27	137	Acadm, Actg1, Apoe, Bzw1, Calm2, Capza2, Ccnd2, Cd47, Cdc42, Clk1, Crip1, Ctse, Gnai2, Hnrnpa2b1, Itgb1, Itm2b, Laptm5, Lcp1, Lyl1, Rbbp7, S100a10, S100a11, S100a13, Skp1, Slc25a4, Tuba1b, Tubb5
downDE	MA_RAT_AGING_DN	1.12475e-07	26	138	Atp5k, Btg1, Crip1, Egr1, Eif4a1, H2-Aa, Hsp90aa1, Hspa8, Jund, Mtch1, Pfn1, Prdx1, Rpl37, Rpl38, Rpl39, Rps17, Rps21, Rps28, Rps29, Selenow, Sptssa, Tmem176b, Uqcr10, Ybx1, mt-Atp6, mt-Nd1
downDE	WANG_TUMOR_INVASIVENESS_DN	1.55061e-07	34	211	Actr2, Arf1, Btg1, Canx, Celf2, Clk1, Cnbp, Dhx15, Eef1a1, Esd, Gdi2, Gnai2, Iqgap1, Itm2b, Lcp1, Luc7l3, Msn, Ppp1r12a, Psmb1, Ptges3, Rbm5, Rpl29, Rpl3, Rsrp1, Sfpq, Sirt3, Skp1, Slc50a1, Srrm1, Tcf25, Tpm3, Ttc3, Ywhaq, Ywhaz
downDE	ZAMORA_NOS2_TARGETS_DN	2.2956e-07	19	76	Actb, Alox5ap, Atp1a1, Atp5d, Capns1, Cd81, Eef1a1, Eef2, Eif2s2, Eif5a, Ftl1, G3bp2, Gnb2, Myh9, Pdia3, Ppp1ca, Stard10, Vdac1, Ywhaq
downDE	GRAESSMANN_APOPTOSIS_BY_DOXORUBICIN_DN	2.2956e-07	145	1752	1110004F10Rik, Acin1, Actb, Aldoa, Ankrd17, Anp32b, Arglu1, Arpc1b, Ash1l, Atp5c1, Atp5g1, Atrx, Bclaf1, Bex3, Bri3, C1qbp, Calm3, Caprin1, Cbx3, Cbx6, Cetn3, Chd4, Cox20, Csde1, Ctcf, Ctdsp2, Ctnnb1, D8Ertd738e, Dcaf8, Ddx17, Ddx39b, Ddx3x, Ddx6, Dek, Dtymk, Eid1, Eif2s2, Eif4a1, Eif4a2, Eif4b, Elmo1, Ewsr1, Foxp1, Fubp1, Gas5, Gng5, Hmgb1, Hmgb2, Hnrnpd, Hnrnpdl, Hnrnpk, Hnrnpu, Hspa8, Hspa9, Hspe1, Huwe1, Khdrbs1, Kmt2a, Kpnb1, Luc7l2, Mllt3, Morf4l1, Mrpl42, Mrps16, Msn, Ncor1, Ndufs7, Neat1, Nisch, Nop10, Nop58, Norad, Npm1, Nrip1, Nsmce4a, Ogt, Pafah1b1, Papola, Pgls, Phf3, Pigp, Pik3r1, Polr1d, Ppp3ca, Prkacb, Prpf38b, Psenen, Psmg4, Ptbp3, Pts, Pum1, Pum2, Pura, Rab14, Ranbp1, Rbm25, Rbm39, Rbm5, Retreg1, Rock1, Rock2, Rpl22, Rpl22l1, Rpl3, Rpl30, Rpl41, Rps19, Rsrc2, Sarnp, Scaf11, Senp6, Sfr1, Smarca2, Snhg8, Son, Spacdr, Srsf2, Srsf3, Srsf6, Srsf7, Syncrip, Taf1d, Tcf25, Tcp1, Tmem176b, Tomm5, Tpm3, Tpr, Trmt112, Ttc14, Ttc3, Tubb5, Txnip, Ubap2l, Ube2d3, Ube2e3, Ube3a, Use1, Usp9x, Vasp, Ybx3, Ywhaz, Zbtb20, Zcchc7, Zfp644
downDE	HUANG_GATA2_TARGETS_UP	4.77841e-07	27	151	Acadm, Alox5ap, Atp6v0e, Btg1, Cd47, Ctse, Emp3, Fam107b, Gpx1, Kit, Lyz2, Macroh2a1, Myl12b, Napsa, Ndufa6, Prdx5, Psenen, Psmb8, Rps6, Samsn1, Sh3bgrl3, Srgn, Stard10, Tmem50a, Tnfaip8, Txnip, Ubl5
downDE	IRITANI_MAD1_TARGETS_DN	6.8775e-07	14	46	C1qbp, Eef1g, Eef2, Fbl, Gas5, Gpi1, Hspa9, Npm1, Ppa1, Rpl10a, Rpl13, Rpl18, Rpl22, Rpsa
downDE	VIETOR_IFRD1_TARGETS	1.00284e-06	10	21	Anp32e, Fundc2, Ppia, Retreg1, Rpl17, Rpl22l1, Rps15a, Sem1, Tomm7, Uqcr10
downDE	MARTINEZ_RB1_TARGETS_DN	1.19176e-06	55	489	1500011B03Rik, Alox5ap, Apoe, Atp5h, Atpif1, Canx, Cct6a, Cops9, Eif3e, Eprs, Esd, Fermt3, Fubp1, Git2, H2-D1, Hspa8, Huwe1, Ifi203, Mndal, Mrpl33, Mrpl52, Naa12, Pcbp2, Plgrkt, Ppib, Prdx1, Prr13, Rpl14, Rpl21, Rpl26, Rpl27, Rpl34, Rpl37, Rpl37a, Rps17, Rps18, Rps21, Rps24, Rps25, Rps6, Rps7, Rps8, Rtraf, Selenof, Set, Siva1, Son, Sp110, Srgn, Srsf3, Tardbp, Tmed9, Tuba4a, Ubb, Ube3a
downDE	KARLSSON_TGFB1_TARGETS_UP	1.66946e-06	23	122	Cct3, Cct8, Eif2s2, Eif3a, Eif4g1, Eif5a, Esd, Hspa9, Hspd1, Hspe1, Kpnb1, Msn, Ncl, Ppa1, Rsl1d1, Set, Slc25a5, Sltm, Syncrip, Tcp1, Tomm20, Ybx3, Zc3h15
downDE	HOUSTIS_ROS	7.06921e-06	11	32	Fth1, Ftl1, Gpx1, Gpx4, Hmox2, Prdx1, Prdx2, Prdx6, Sod1, Txn1, Txnip
downDE	ZAMORA_NOS2_TARGETS_UP	7.15295e-06	14	53	Actg1, Aprt, Eef1b2, H2az1, Hmgb2, Hspa8, Ier2, Polr1d, Ppa1, Rac1, Rack1, Rbbp7, Rpsa, Supt4a
downDE	GOLDRATH_HOMEOSTATIC_PROLIFERATION	8.62007e-06	25	150	Atp5j, Cetn3, Eid1, Fubp1, Gpx1, Hdgf, Hspe1, Macroh2a1, Micos10, Mrps33, Ndufb3, Nme1, Pafah1b1, Park7, Ppa1, Ptges3, Rab5if, Rock1, Set, Sfpq, Snrpe, Taf1d, Ubl5, Vdac2, Zrsr2
downDE	JIANG_AGING_CEREBRAL_CORTEX_UP	1.0873e-05	11	33	Actb, C1qbp, H2az1, Pafah1b1, Prdx1, Rps24, Selenop, Slc25a4, Tpt1, Tra2b, Vim
downDE	PASQUALUCCI_LYMPHOMA_BY_GC_STAGE_DN	1.3419e-05	27	176	Anp32e, Arhgdib, Bcl11a, Btg1, Celf2, Clic1, Coro1a, Crip1, Cux1, Dek, Fus, Hnrnpdl, Lcp1, Limd2, Napsa, Nucks1, Prkacb, Ptbp3, Ptprcap, Pum2, S100a10, Smim14, Syncrip, Tmsb10, Tnfaip8, Top2b, Ube2d3
downDE	MARKEY_RB1_ACUTE_LOF_UP	2.0073e-05	31	228	Anp32b, Banf1, Cbx6, Cebpz, Dek, Dtymk, Etfb, Fubp1, H2az1, Hmgn1, Hnrnpc, Hspd1, Lsm3, Lsm4, Luc7l3, Nop58, Nsmce4a, Nucks1, Ogt, Pdia3, Prdx2, Ptges3, Ptma, Ranbp1, Set, Sfpq, Smc3, Srsf2, Tardbp, Tubb5, Zmynd11
downDE	HU_GENOTOXIN_ACTION_DIRECT_VS_INDIRECT_24HR	2.0073e-05	13	50	Atp5c1, Cct3, Dnajb6, Emp3, G3bp2, Ncl, Npm1, Psma2, Ptma, Rbbp7, Rtcb, Slc50a1, Syncrip
downDE	MCBRYAN_PUBERTAL_BREAST_5_6WK_DN	2.1881e-05	22	128	Arhgef2, Atxn7l3b, Ccnd2, Chd4, Cux1, Ddx6, Eif3c, Eif4g1, Fubp1, Fus, Gbp7, Neat1, Norad, Nrip1, Ogt, Purb, Rbm5, Rpl37a, Sfpq, Tpr, Wnk1, Zbtb20
downDE	DARWICHE_SQUAMOUS_CELL_CARCINOMA_UP	2.1881e-05	23	144	Bzw1, Cct4, Cox5b, Eef1b2, Eef1d, Esd, Ftl1, H2az1, Hspd1, Ifitm3, Lyz2, Ncl, Pdcd5, Pgk1, Ptprcap, Rab5if, Rpl39, S100a11, Sfpq, Sod1, Tcp1, Txn1, Ywhab
downDE	BRACHAT_RESPONSE_TO_CAMPTOTHECIN_DN	2.56759e-05	12	43	Aldoa, Anp32e, Gapdh, Gpi1, Ifitm2, Ifitm3, Ppia, Rpl3, Ssb, Swi5, Tax1bp1, Tubb5
downDE	MARTINEZ_RB1_TARGETS_UP	2.56759e-05	61	617	1810037I17Rik, Actb, Arpp19, Atxn7l3b, Bcap31, Bzw1, Caprin1, Ccnd2, Ccnl1, Celf2, Chd4, Chd9, Clk1, Ctdsp2, Cux1, Ddx3x, Eif3a, Eif4g1, Eif4h, Fam107b, Foxp1, Fth1, Gnas, H2-Aa, H2-D1, H2-K1, Hmgb1, Hspa9, Ifi203, Jak1, Lcp1, Lyz2, Ndufa2, Ndufa5, Papola, Ppp3ca, Prkacb, Ptbp3, Pum1, Purb, Rbbp6, Rpl23, S100a10, Scaf11, Serinc3, Sf3b2, Snrpg, Srpk1, Srrm1, Tmem234, Tpr, Trp53, Txnip, Ubap2l, Ube2d3, Ubl5, Ucp2, Uqcrb, Vamp8, Xrn2, Zmynd11
downDE	MORI_SMALL_PRE_BII_LYMPHOCYTE_DN	2.72296e-05	16	77	Anp32b, Atp1a1, C1qbp, Ccnd2, Gbp7, Ier2, Lcp1, Lyz2, Psmb8, Rbbp7, Rps2, Set, Tuba1b, Tuba4a, Tubb4b, Vkorc1
downDE	MILI_PSEUDOPODIA_CHEMOTAXIS_DN	4.17639e-05	46	422	6820431F20Rik, Ankrd11, Atp1a1, Atpif1, Bcap31, Bclaf1, Btg1, Clic1, Ctnnb1, Cux1, Eif1, Erh, Esd, Fus, Gas5, Gpi1, H2-K1, H3f3b, Hnrnpdl, Hspa8, Itgb1, Kcnq1ot1, Krit1, Nceh1, Neat1, Nisch, Ogt, Pdia3, Por, Rack1, Rbm39, Rbx1, Rpl30, Rpl41, Rps10, Rps24, Serinc3, Sfpq, Sirt3, Sod1, Son, Sri, Tln1, Tra2a, Txnip, Ube2i
downDE	BROWN_MYELOID_CELL_DEVELOPMENT_DN	8.60071e-05	21	133	C1qbp, Cbfa2t3, Cct6a, Erh, Fkbp4, Gas5, H2-Aa, Hmgn1, Hspd1, Ifitm3, Ncl, Nme1, Nop58, Npm1, Nrip1, Rpl23, Serpina3g, Sod1, Srsf7, Trim28, Zfas1
downDE	DARWICHE_PAPILLOMA_RISK_LOW_UP	9.96784e-05	22	147	Bzw1, Cox5b, Eef1b2, Eef1d, Eif5a, Esd, Ftl1, H2az1, Hspd1, Ifitm3, Ncl, Pdcd5, Pgk1, Ptprcap, Rab5if, Rpl39, Rps3a1, S100a11, Sfpq, Tcp1, Txn1, Ywhab
downDE	SCHAEFFER_PROSTATE_DEVELOPMENT_AND_CANCER_BOX4_DN	0.000108377	10	33	Bclaf1, Canx, Chd9, Csnk1a1, Eif3a, Hnrnpc, Ier2, Nrip1, Sfpq, Smarca2
downDE	ZHANG_BREAST_CANCER_PROGENITORS_UP	0.000134221	46	434	Anp32e, Arpp19, Bcl11a, Calm2, Caprin1, Capza2, Cetn3, Ctcf, Eid1, Eif4b, Eif4h, Ewsr1, Fgfr1op2, G3bp2, H2az1, Hnrnpa2b1, Hnrnpa3, Hnrnpdl, Hnrnpu, Lsm7, Mdh1, Mllt3, Mrps33, Ndufa4, Ndufc2, Paip2, Park7, Phf14, Rpl15, Rps3, Sbno1, Serbp1, Sfpq, Smarca5, Smchd1, Srsf3, Ssb, Syncrip, Taf1d, Tax1bp1, Ttc3, Ube2d2a, Vdac1, Ywhab, Ywhaq, Zranb2
downDE	MARTINEZ_RB1_AND_TP53_TARGETS_UP	0.000167993	55	567	1500011B03Rik, 1810037I17Rik, Actb, Alox5ap, Arpp19, Atxn7l3b, Bcap31, Bzw1, Caprin1, Ccnd2, Celf2, Chd9, Ctdsp2, Ddx3x, Eif3a, Eif4g1, Eif4h, Esd, Fam107b, Fermt3, Fth1, Git2, Gnas, H2-Aa, H2-D1, H2-K1, Hspa9, Ifi203, Jak1, Lcp1, Lyz2, Mndal, Papola, Plgrkt, Ppp3ca, Prdx1, Prkacb, Prr13, Ptbp3, Pum1, S100a10, Selenof, Serinc3, Srgn, Srpk1, Tmed9, Tmem234, Trp53, Tuba4a, Txnip, Ubap2l, Ubb, Ube2d3, Uqcrb, Xrn2
downDE	MARTINEZ_TP53_TARGETS_UP	0.000176267	55	569	1500011B03Rik, 1810037I17Rik, Actb, Alox5ap, Arpp19, Atxn7l3b, Bcap31, Bzw1, Caprin1, Ccnd2, Cct6a, Celf2, Chd9, Ctdsp2, Cux1, Ddx3x, Eif3a, Eif4g1, Eif4h, Esd, Fam107b, Fermt3, Fth1, Git2, Gnas, H2-Aa, H2-D1, Hspa9, Ifi203, Jak1, Lcp1, Lyz2, Mndal, Papola, Plgrkt, Ppp3ca, Prdx1, Prkacb, Prr13, Ptbp3, Pum1, Rps25, Selenof, Serinc3, Set, Srgn, Srpk1, Tmed9, Tmem234, Txnip, Ubap2l, Ubb, Ube2d3, Uqcrb, Xrn2
downDE	KARLSSON_TGFB1_TARGETS_DN	0.000260205	25	188	Adipor2, Atp6v1f, Atpif1, Bsg, Crip1, Ctdsp2, Dbi, Dcaf8, Fth1, Gstm1, Itm2b, Neat1, Nme1, Paip2, Pik3r1, Pnrc1, Rsrp1, Scp2, Serinc3, Smarca2, Tle5, Tmem176b, Tmem59, Tpi1, Vamp8
downDE	MODY_HIPPOCAMPUS_NEONATAL	0.000270731	9	31	Actg1, Cct4, Cct5, Cct7, Cct8, Tuba1b, Tubb5, Ube2e3, Vars
downDE	IKEDA_MIR1_TARGETS_UP	0.000324283	12	53	Anp32e, Ddx3x, Hnrnpk, Ncl, Nfat5, Prkacb, Sf3b1, Syncrip, Tpm3, Ywhaq, Ywhaz, Zfp36l2
downDE	MODY_HIPPOCAMPUS_POSTNATAL	0.000324283	11	46	Aldoa, Cox8a, Egr1, Mdh1, Ndufs2, Pkm, Ppp3ca, Prdx6, Sirt3, Tpi1, Vdac1
downDE	STARK_PREFRONTAL_CORTEX_22Q11_DELETION_UP	0.000376322	25	186	Acin1, Ankrd11, Arglu1, Brd1, Chd4, Chd9, Csnk1a1, Eid1, Eif3c, Foxp1, Macroh2a1, Myh9, Ogt, Pik3r1, Rbm25, Rbm39, Rictor, Rock1, Rpl22, Smarca2, Smarca5, Srrm1, Srsf11, Ttc14, Wnk1
downDE	BERENJENO_TRANSFORMED_BY_RHOA_UP	0.000377494	51	537	1810037I17Rik, Banf1, Bola2, Cct3, Cct7, Dek, Dtymk, Esd, Fbl, Fkbp4, Gapdh, H2-D1, H2az1, Hprt, Hsp90aa1, Hspd1, Kpnb1, Lsm2, Lsm3, Lsm4, Macroh2a1, Mrpl18, Msn, Nme1, Nop58, Nsmce4a, Pgk1, Polr2e, Ppa1, Ppp1r14b, Prdx6, Psma1, Psma7, Ptges3, Ranbp1, Retreg1, Rpl32, Rsl1d1, Sf3b5, Snrpd1, Snrpd2, Ssrp1, Taf1d, Tardbp, Tmem176b, Tmsb4x, Tpi1, Trp53, Txn1, Vars, Ybx3
downDE	DARWICHE_PAPILLOMA_RISK_HIGH_UP	0.000443185	20	141	Bzw1, Cct4, Cox5b, Eef1b2, Eef1d, Esd, Ftl1, H2az1, Hspd1, Ifitm3, Ncl, Pdcd5, Pgk1, Ptprcap, Rab5if, Rpl39, Rps3a1, S100a11, Sfpq, Txn1
downDE	BURTON_ADIPOGENESIS_5	0.000458989	18	116	Acadm, Aldoa, Atp5md, Bcap31, Dbi, Etfb, Gpi1, Mdh2, Mrpl18, Ndufa8, Ndufb10, Nrip1, Por, Ppa1, Psma1, Psma5, Uqcr11, Uqcrh
downDE	MARSON_FOXP3_TARGETS_UP	0.000555168	13	67	Cd81, Celf2, Coro1a, Crip1, Myh9, Nrip1, Pdzk1ip1, Psmb8, Rac2, Rsrp1, S100a10, Serinc3, Vim
downDE	YAO_TEMPORAL_RESPONSE_TO_PROGESTERONE_CLUSTER_10	0.000611559	13	69	Bola2, Canx, Cct7, Fkbp4, Hnrnpa3, Hspe1, Polr2f, Prdx1, Sarnp, Ssb, Ssrp1, Sumo1, Vdac2
downDE	PAL_PRMT5_TARGETS_UP	0.000632086	25	201	Anp32b, Anp32e, Arglu1, Calm3, Cetn3, Eif4g2, Emp3, Erh, Fkbp4, Lsm2, Lsm3, Luc7l3, Mrpl18, Ndufa13, Nme1, Nop58, Rbm3, Rsrp1, Set, Sptssa, Srsf6, Tardbp, Tomm5, Ube2e3, Ywhab
downDE	MARSON_BOUND_BY_FOXP3_UNSTIMULATED	0.000676589	96	1242	Actg1, Actr2, Arhgdib, Atp5h, Atp5l, Ccnd2, Cd84, Clk1, Cox20, Csnk1a1, Ctse, Dnajb6, Eef2, Eid1, Eif1, Eif3h, Eif3k, Elf1, Emp3, Ewsr1, Fbl, Fgfr1op2, Fth1, Fubp1, Gdi2, Gimap1, Gimap5, Gimap6, Grb2, H2aj, H3f3a, H3f3b, Hmgb1, Hnrnpdl, Hnrnpf, Hnrnpu, Hspa9, Ifi203, Imp3, Itm2b, Jund, Kpnb1, Laptm5, Limd2, Lsm3, Macroh2a1, Mbnl1, Mdh1, Mllt3, Mrpl33, Mrps33, Ncor1, Ndufb3, Nme1, Ogt, Pabpc1, Park7, Pcbp1, Pkm, Plgrkt, Ppp3ca, Prdx1, Prdx6, Prkar1a, Psma3, Ptprc, Rbm5, Rhoa, Rpl29, Rplp1, Rps26, Rps29, Rps3a1, Rsrp1, Sec11a, Septin6, Smc1a, Spacdr, Srgn, Sub1, Sumo2, Tax1bp1, Tmem50a, Tmem59, Top2b, Tra2a, Trp53, Tubb4b, Txn1, Txnip, Ubap2l, Ubb, Ube2d3, Uqcrh, Wasf2, Ywhaz
downDE	HU_GENOTOXIC_DAMAGE_24HR	0.00082894	9	38	Banf1, Eef2, Imp3, Jund, Norad, Rpl10a, Rpl3, Ubap2l, Wdr83os
downDE	MA_MYELOID_DIFFERENTIATION_UP	0.00096999	9	37	Cct5, Creg1, Eef1a1, Emp3, Gnas, Ncl, Ppia, Ubb, Vasp
downDE	ZENG_GU_POST_ICB_METAGENE_22	0.00096999	23	188	Akr1a1, Atp5g1, Atp5j2, Atp6v1f, Brk1, Cox7c, Ctsd, D8Ertd738e, Fau, Ftl1, Gstm1, Mif, Ndufa13, Ndufa2, Pgls, Psmb6, S100a13, Srgn, Tmem50a, Tmsb10, Uqcrb, Vamp8, Wdr83os
downDE	LANG_MYB_FAMILY_TARGETS	0.00131192	8	29	Clta, Fam107b, Hspa8, Iqgap1, Msn, Ppp3ca, Set, Slc25a3
downDE	LEE_CALORIE_RESTRICTION_NEOCORTEX_DN	0.00160349	11	56	Alox5ap, Atp5pb, Calm3, D8Ertd738e, Eef1d, Eef2, Eif4a1, Eprs, Rac1, Skp1, Usp9x
downDE	YAO_TEMPORAL_RESPONSE_TO_PROGESTERONE_CLUSTER_2	0.00168443	10	46	Clk1, Fubp1, Hnrnpu, Ogt, Rab14, Rbm39, Srsf7, Tardbp, Ttc14, Ubap2l
downDE	YAO_TEMPORAL_RESPONSE_TO_PROGESTERONE_CLUSTER_14	0.00181737	19	143	Banf1, Cct3, Cct8, Ctsd, Dtymk, Eif4g1, Fbl, Hnrnpa3, Nme1, Pdia3, Pkm, Ppa1, Ppp1r14b, Prmt1, Ranbp1, Syncrip, Tmem14c, Vars, Ybx3
downDE	GERHOLD_ADIPOGENESIS_DN	0.00235272	11	59	Akr1b3, Ccnd2, Cct5, Cd81, Cdc37, Eef2, Eif3c, Hspa8, Itgb1, Tubb5, Ucp2
downDE	DARWICHE_SKIN_TUMOR_PROMOTER_UP	0.00267006	18	137	Bzw1, Cct4, Cox5b, Eef1b2, Esd, Ftl1, H2az1, Ifitm3, Lyz2, Ncl, Pdcd5, Pgk1, Ptprcap, Rab5if, Rps3a1, Sod1, Tcp1, Ywhab
downDE	GOLDRATH_ANTIGEN_RESPONSE	0.00324881	36	376	1810037I17Rik, Atpif1, Ctsd, Dbi, Emp3, Etfb, Gapdh, Gng10, H2-Aa, H2az1, Ifitm3, Itgb1, Itm2b, Itsn1, Lyl1, Mrpl18, Napsa, Plcg2, Rab11a, Rbm3, S100a10, S100a11, S100a13, Serinc3, Serpina3g, Siva1, Skap2, Snu13, Snx3, Sp100, Stard10, Tmem14c, Tpi1, Txn1, Ybx3, Ywhaq
downDE	GRAESSMANN_RESPONSE_TO_MC_AND_DOXORUBICIN_DN	0.00370421	63	769	Acin1, Actb, Arglu1, Arpc1b, Atp5c1, Bclaf1, C1qbp, Caprin1, Cbx3, Cetn3, Chd4, Csde1, Dcaf8, Dtymk, Eid1, Eif2s2, Eif4a1, Eif4a2, Eif4b, Foxp1, Fubp1, Gas5, Hnrnpdl, Hspa8, Hspa9, Khdrbs1, Kpnb1, Luc7l2, Msn, Nisch, Nop10, Nop58, Norad, Nsmce4a, Ogt, Papola, Pigp, Psenen, Psmg4, Ptbp3, Rbm39, Rpl3, Rpl30, Rpl41, Sarnp, Sfr1, Srsf2, Srsf6, Srsf7, Syncrip, Taf1d, Tcp1, Tomm5, Tpm3, Trmt112, Tubb5, Txnip, Ubap2l, Ube2d3, Use1, Vasp, Ywhaz, Zfp644
downDE	BERENJENO_TRANSFORMED_BY_RHOA_DN	0.00370421	37	388	Acadm, Actb, Bri3, Cd47, Celf2, Clk1, Clta, Ctdsp2, Dcaf8, Eid1, Eprs, Gnai2, H3f3a, Ifitm3, Itm2b, Jund, Meis1, Myl12b, Ndufa6, Pik3r1, Ppp3ca, Ptprcap, Pts, Rab11a, Rpl22, Rsrp1, Rtraf, S100a13, Scp2, Smarca2, Smim14, Tle5, Tmem59, Ttc3, Txnip, Use1, Vkorc1
downDE	NADLER_OBESITY_DN	0.00477901	9	46	Aldoa, Apoe, Atp5k, Cox8a, Dbi, Eef1a1, Ppa1, Sod1, Ubb
downDE	BOYLAN_MULTIPLE_MYELOMA_C_D_UP	0.00478646	18	140	Bcl11a, Eprs, Fubp1, Fus, Iqgap1, Itsn1, Ncl, Norad, Pabpc1, Prkacb, Rpl23, Siva1, Snhg8, Snrpf, Taf1d, Tpm3, Tra2a, Zfas1
downDE	MARTORIATI_MDM4_TARGETS_FETAL_LIVER_UP	0.00612119	24	222	2410006H16Rik, Atp5e, Atp5md, Bola2, Cd81, Cox7a2, Dpm3, Hprt, Ifitm3, Lsm7, Luc7l2, Ndufa7, Ndufb9, Pgk1, Pigp, Prrc2c, Raly, Rpl34, Rps12, Rps18, Siva1, Snrpg, Srrm2, Tmem256
downDE	BYSTRYKH_HEMATOPOIESIS_STEM_CELL_QTL_CIS	0.00844799	17	135	Arl6ip1, Atp5mpl, Ccnd2, Creg1, Ctse, Cux1, Dbi, Gpi1, Ifi203, Nop10, Prdx2, Psmb6, Psmg4, Rpl26, Tmco1, Tmem234, Ubap2l
downDE	HESS_TARGETS_OF_HOXA9_AND_MEIS1_UP	0.00884685	11	68	Bcl7c, C1qbp, Dtymk, Gas5, Gstm1, Metap2, Ncl, Nop58, Prmt1, Ruvbl1, Ybx3
downDE	MARSON_BOUND_BY_FOXP3_STIMULATED	0.0112038	77	1036	Arhgdib, Arpc1b, Ash1l, Atp5h, Atpif1, Cbx3, Cd47, Chmp4b, Clic1, Ctsd, Dapp1, Dnaja2, Dnajc8, Eid1, Fam107b, Fbxo9, Fth1, Fubp1, Gas5, Gimap5, H2az1, Hnrnpdl, Hnrnpf, Hnrnpu, Irf2, Itm2b, Kpnb1, Limd2, Lnpep, Lst1, Ltb, Mbnl1, Mllt3, Mrpl33, Mrpl42, Ndufv2, Nfat5, Nop58, Nrip1, Oaz1, Ogt, Paip2, Park7, Pdia3, Pgk1, Plgrkt, Prdx1, Prdx6, Prr13, Prrc2a, Ptbp3, Ptprc, Rhoa, Rock2, Rps26, Rps29, Rsrp1, Samsn1, Scp2, Sdcbp, Septin6, Serf2, Sfr1, Smim14, Srgn, Srpk1, Srrm2, Srsf3, Tmem50a, Tmem59, Trp53, Txn1, Ubap2l, Ubb, Ube2d3, Ucp2, Wasf2
downDE	YAO_TEMPORAL_RESPONSE_TO_PROGESTERONE_CLUSTER_17	0.0115208	20	182	Actb, Bag1, Drap1, Erh, Gng10, Hnrnpd, Lsm4, Lsm7, Mdh2, Mrpl18, Mrps14, Ndufb9, Ndufv2, Psma7, Psmb6, Romo1, Ruvbl1, Set, Smdt1, Tubb5
downDE	JIANG_AGING_HYPOTHALAMUS_DN	0.0115208	7	32	Ap2m1, Apoe, Canx, Dnaja2, Eprs, Gpx4, Prkacb
downDE	MARTORIATI_MDM4_TARGETS_NEUROEPITHELIUM_UP	0.0115208	19	167	2410006H16Rik, Aldoa, Ccnd2, Cd81, Ctse, Gas5, Gpi1, Lnpep, Pfdn2, Pgk1, Rpl27a, Rpl36, Rps19, S100a10, Sem1, Sf3b5, Snrpf, Srrm2, Tpi1
downDE	BYSTROEM_CORRELATED_WITH_IL5_UP	0.011949	8	42	Ctdsp2, Hdgf, Lyl1, Rpl41, Rps12, Set, Tspan32, Vamp8
downDE	QI_PLASMACYTOMA_UP	0.0132542	25	247	Actr2, Alox5ap, Arhgdib, Btg1, Cd47, Dapp1, Dek, Gng10, Grb2, Irf2, Itgb1, Kit, Lcp1, Lst1, Ltb, Pfn1, Psmb8, Ptpn18, Rac2, S100a13, Sp100, Tln1, Tmsb10, Tmsb4x, Vasp
downDE	NADLER_HYPERGLYCEMIA_AT_OBESITY	0.0138857	9	51	Cct4, Ndufb3, Ptpn18, Rps27, Selenow, Snrpb, Sub1, Tubb4b, Ube2e3
downDE	APRELIKOVA_BRCA1_TARGETS	0.0155518	8	43	Arf1, Ddx3x, Eif3c, Eprs, Hsp90aa1, Pdia3, Rock2, Vim
downDE	BILANGES_SERUM_SENSITIVE_GENES	0.0160094	11	75	Cdc37, Ddx6, Eif3e, Eif3k, Nceh1, Nsa2, Rpl10a, Rpl31, Rps18, Tomm20, Tubb5
downDE	SCHAEFFER_SOX9_TARGETS_IN_PROSTATE_DEVELOPMENT_DN	0.0161248	8	42	Ankrd11, Ddx6, Eif3a, Hmgb1, Meis1, Pum1, Smarca5, Ywhaz
downDE	BRACHAT_RESPONSE_TO_METHOTREXATE_DN	0.0165323	6	26	Aldoa, Gapdh, Gpi1, Ifitm2, Ifitm3, Ppia
downDE	YAO_TEMPORAL_RESPONSE_TO_PROGESTERONE_CLUSTER_9	0.0196096	11	76	Eif3e, Lyz2, Nsa2, Pfdn2, Psmb8, Rpl36a, Rtcb, S100a13, Sdcbp, Sugt1, Vamp8
downDE	IKEDA_MIR133_TARGETS_UP	0.0204642	8	43	Arpc5, Cdc42, Ddx3x, Dnajb6, Myh9, Nfat5, Ppp1r12a, Ywhaq
downDE	JOHANSSON_GLIOMAGENESIS_BY_PDGFB_UP	0.0205886	9	57	Ccnd2, Dbi, Eef1a1, Ftl1, Hmgb2, Ppp1r14b, Rplp0, Tmem176b, Ybx1
downDE	RAMPON_ENRICHED_LEARNING_ENVIRONMENT_EARLY_UP	0.0227256	4	12	Ap2m1, Calm3, Hnrnpm, Rhoa
downDE	BYSTRYKH_HEMATOPOIESIS_STEM_CELL_AND_BRAIN_QTL_TRANS	0.0244553	17	149	1810037I17Rik, Anp32a, Cnbp, Ctcf, Dnajb6, Gdi2, Hmox2, Ndufs2, Nop58, Rap1b, Sbno1, Sf3b5, Sfpq, Sfr1, Skap2, Snrpb, Vdac2
downDE	BERENJENO_ROCK_SIGNALING_NOT_VIA_RHOA_DN	0.0255158	8	46	Egr1, Ier2, Luc7l3, Myh9, Rock1, Sf3b1, Sh3glb1, Ssb
downDE	BYSTRYKH_HEMATOPOIESIS_STEM_CELL_AND_BRAIN_QTL_CIS	0.0259082	10	68	Arl6ip1, Ccnd2, Cux1, Iqgap1, Ndufa7, Nop10, Prdx2, Psmb6, Rpl26, Skp1
downDE	NADLER_OBESITY_UP	0.0259082	9	59	Alox5ap, Cfl1, Ctsd, Laptm5, Mif, Nedd8, Pfn1, Tln1, Ucp2
downDE	ZHENG_FOXP3_TARGETS_IN_THYMUS_UP	0.0259082	21	200	Akap13, Cd84, Celf2, Chd9, Elf1, Esd, Gdi2, Mbnl1, Pik3r1, Psma1, Ptbp3, Rpl5, Sdcbp, Sri, Srsf2, Top1, Top2b, Tubb4b, Wnk1, Zbtb20, Zfp36l2
downDE	BILANGES_RAPAMYCIN_SENSITIVE_GENES	0.0275052	7	38	Rpl11, Rpl22, Rpl23a, Rpl27, Rpl34, Rpl35, Rps15
downDE	MORI_LARGE_PRE_BII_LYMPHOCYTE_DN	0.0334241	9	60	Btg1, Dock2, H2-Aa, Lcp1, Ltb, Macf1, Neat1, Ptprc, Uba7
downDE	CAIRO_PML_TARGETS_BOUND_BY_MYC_UP	0.0383582	5	22	Ccnd2, Npm1, Ptma, Trp53, Ybx1
downDE	YAMAZAKI_TCEB3_TARGETS_DN	0.0391452	19	188	Akr1b3, Aldoa, Apoe, Arl6ip1, Cct3, Fxr1, Gstm1, Hsp90aa1, Laptm5, Mif, Park7, Psma2, Rbm3, Serbp1, Tuba1b, Tubb4b, Tubb5, Vdac1, Ybx1
downDE	UEDA_PERIFERAL_CLOCK	0.0395367	17	160	Anp32a, Bri3, Btg1, Cd47, Chd4, Dazap2, Fkbp4, Hnrnpab, Hsp90aa1, Hspa8, Por, Rbm3, S100a10, Tubb5, Ubap2l, Ubxn1, Zfp644
downDE	MATSUDA_NATURAL_KILLER_DIFFERENTIATION	0.0395367	39	481	AW112010, Actb, Aldoa, Atp5g1, Cct7, Chd4, Coro1a, Cox5b, Ctsd, Dtymk, Eif5a, Fkbp4, Gnb2, Gpi1, Hnrnpab, Hsp90aa1, Ifitm2, Itgb1, Itsn1, Limd2, Lyz2, Mtch1, Napsa, Ncl, Ndufb10, Nisch, Pkm, Polr1d, Prmt1, Ranbp1, Rps14, Rps18, Ruvbl1, Serpina3g, Ssrp1, Syncrip, Tkt, Tpi1, Ube3a
downDE	BYSTRYKH_HEMATOPOIESIS_STEM_CELL_IL3RA	0.0396503	3	7	Bcap31, Kmt2a, Rac1
downDE	MARTORIATI_MDM4_TARGETS_FETAL_LIVER_DN	0.0396503	40	489	6820431F20Rik, Actr2, Anp32e, Apoe, Arpc1b, Atrx, Atxn7l3b, Bcl11a, Bclaf1, Clic1, Ctdsp2, Ddx17, Eif4g1, Eprs, Fam32a, Foxp1, Fubp1, Lcp1, Ncl, Norad, Nucks1, Papola, Pik3r1, Pnisr, Ppig, Prpf38b, Rbm25, Rbm5, Rock2, Rsrc2, Sfpq, Sh3glb1, Smarca5, Smc1a, Snw1, Son, Tpr, Zfp36l2, Zmynd11, mt-Cytb
downDE	PLASARI_TGFB1_SIGNALING_VIA_NFIC_1HR_DN	0.0396503	12	96	6820431F20Rik, Ankrd11, Arglu1, Atrx, Crebbp, Ddx6, Ino80d, Msi2, Pfn1, Pik3r1, Rictor, Tpr
downDE	MCBRYAN_PUBERTAL_BREAST_6_7WK_UP	0.0421926	19	186	Arhgef2, Ccnd2, Chd4, Coro1a, Cux1, Ddx6, Eif3c, Eif4g1, Gbp7, Norad, Nrip1, Ogt, Pik3r1, Prkacb, Sfpq, Syncrip, Tpr, Wnk1, Zbtb20
downDE	MARKEY_RB1_ACUTE_LOF_DN	0.0422391	22	235	AW112010, Ctse, Fermt3, Gbp7, H2-D1, H2-K1, Ifi203, Iqgap1, Lcp1, Lst1, Lyl1, Lyz2, Napsa, Prdx5, Psmb8, Ptprc, Rac2, Retreg1, Skap2, Sp100, Srgn, Uba7
downDE	ZENG_GU_ICB_CONTROL_METAGENE_25_PRECICTIVE_ICB_RESPONSE	0.0422391	19	193	Alox5ap, Coro1a, Dock2, Fermt3, H2-Aa, H2-D1, H2-K1, H2-Q7, Laptm5, Lst1, Ltb, Lyz2, Micos13, Prdx5, Psme1, Rac2, Serpina3g, Smdt1, Spn
downDE	CHIARADONNA_NEOPLASTIC_TRANSFORMATION_KRAS_UP	0.0438918	14	124	Anp32e, Erh, Hnrnpd, Hprt, Mrpl18, Psma3, Rbm3, Set, Snu13, Sptssa, Ssrp1, Tmsb4x, Top1, Ube2d2a
downDE	ZENG_GU_ICB_CONTROL_METAGENE_21_PRECICTIVE_ICB_RESISTANCE	0.0491357	18	178	Bcap31, C1qbp, Cct5, Drap1, Eef1d, Eef2, Eif3i, Erh, Hspd1, Park7, Rps3a1, Rtcb, Slc25a3, Snrpb, Snrpf, Trp53, Ube2i, Utp11

### Sheet: SCD_LTHSC_6mo_cl34vscl0_GO
DE_Direction	category	over_represented_pvalue	numDEInCat	numInCat	term	ontology	intersect_genes
allDE	GO:0002181	4.62321e-100	75	90	cytoplasmic translation	BP	Fau, Rpl10a, Rpl11, Rpl12, Rpl13, Rpl13a, Rpl14, Rpl15, Rpl17, Rpl18, Rpl18a, Rpl19, Rpl21, Rpl23, Rpl23a, Rpl24, Rpl26, Rpl27, Rpl27a, Rpl28, Rpl29, Rpl3, Rpl30, Rpl31, Rpl32, Rpl34, Rpl35a, Rpl36, Rpl36a, Rpl37a, Rpl38, Rpl39, Rpl4, Rpl5, Rpl6, Rpl7, Rpl7a, Rpl8, Rpl9, Rplp0, Rplp1, Rplp2, Rps10, Rps11, Rps12, Rps13, Rps14, Rps15, Rps15a, Rps16, Rps17, Rps18, Rps19, Rps2, Rps20, Rps21, Rps23, Rps24, Rps25, Rps26, Rps27a, Rps28, Rps29, Rps3, Rps3a1, Rps4x, Rps5, Rps6, Rps7, Rps8, Rps9, Rpsa, Uba52, Rpl22l1, Rpl22
allDE	GO:0022626	3.53437e-93	77	108	cytosolic ribosome	CC	Eef1a1, Fau, Rpl10, Rpl10a, Rpl11, Rpl12, Rpl13, Rpl13a, Rpl14, Rpl15, Rpl17, Rpl18, Rpl18a, Rpl19, Rpl21, Rpl22, Rpl23, Rpl23a, Rpl24, Rpl26, Rpl27, Rpl27a, Rpl28, Rpl29, Rpl3, Rpl30, Rpl31, Rpl32, Rpl34, Rpl35, Rpl35a, Rpl36, Rpl36a, Rpl36al, Rpl37, Rpl37a, Rpl38, Rpl39, Rpl4, Rpl5, Rpl6, Rpl7, Rpl7a, Rpl8, Rpl9, Rplp0, Rplp1, Rps10, Rps11, Rps12, Rps13, Rps14, Rps15, Rps15a, Rps16, Rps17, Rps18, Rps19, Rps2, Rps20, Rps21, Rps23, Rps24, Rps25, Rps27, Rps27a, Rps27rt, Rps3, Rps3a1, Rps4x, Rps5, Rps6, Rps7, Rps8, Rps9, Rpsa, Uba52
allDE	GO:0003735	2.03185e-81	84	170	structural constituent of ribosome	MF	Fau, Mrpl52, Rpl10, Rpl10a, Rpl11, Rpl12, Rpl13, Rpl13a, Rpl14, Rpl15, Rpl17, Rpl18, Rpl18a, Rpl19, Rpl21, Rpl22, Rpl23, Rpl23a, Rpl24, Rpl26, Rpl27, Rpl27a, Rpl28, Rpl29, Rpl3, Rpl30, Rpl31, Rpl32, Rpl34, Rpl35, Rpl35a, Rpl36, Rpl36a, Rpl36al, Rpl37, Rpl37a, Rpl38, Rpl39, Rpl4, Rpl5, Rpl6, Rpl7, Rpl7a, Rpl8, Rpl9, Rplp0, Rplp1, Rplp2, Rps10, Rps11, Rps12, Rps13, Rps14, Rps15, Rps15a, Rps16, Rps17, Rps18, Rps19, Rps2, Rps20, Rps21, Rps23, Rps24, Rps25, Rps26, Rps27, Rps27a, Rps27rt, Rps28, Rps29, Rps3, Rps3a1, Rps4x, Rps5, Rps6, Rps7, Rps8, Rps9, Rpsa, Uba52, Rpl22l1, mt-Rnr2, mt-Rnr1
allDE	GO:1990904	1.10359e-77	112	367	ribonucleoprotein complex	CC	Actb, Eef2, Fau, Gapdh, Hnrnpa0, Hnrnpa1, Hnrnpa2b1, Hnrnpa3, Hnrnpc, Hnrnpk, Hnrnpm, Hnrnpr, Hnrnpu, Hspa8, Mrpl52, Ncl, Nop10, Nsa2, Pabpc1, Pcbp2, Rack1, Rpl10a, Rpl11, Rpl12, Rpl13, Rpl13a, Rpl14, Rpl15, Rpl17, Rpl18, Rpl18a, Rpl19, Rpl21, Rpl22l1, Rpl23, Rpl23a, Rpl24, Rpl26, Rpl27a, Rpl28, Rpl29, Rpl3, Rpl30, Rpl31, Rpl32, Rpl35, Rpl35a, Rpl36, Rpl37, Rpl37a, Rpl38, Rpl39, Rpl5, Rpl6, Rpl7a, Rpl8, Rpl9, Rplp0, Rplp1, Rplp2, Rps10, Rps11, Rps12, Rps13, Rps14, Rps15, Rps16, Rps17, Rps18, Rps19, Rps2, Rps20, Rps21, Rps23, Rps24, Rps25, Rps26, Rps27a, Rps28, Rps29, Rps3, Rps3a1, Rps4x, Rps8, Rps9, Rpsa, Snrnp70, Snrpb, Snrpd2, Snrpe, Snrpf, Snrpg, Ssb, Tia1, Zfp36l2, Hnrnph1, Ddx5, Celf2, Hnrnpf, Ddx17, G3bp1, Hnrnph3, Celf1, Npm1, Rps5, Rps7, Rpl4, Csnk1a1, Rpl27, Rpl7, Rps6, Rpl22
allDE	GO:0005840	3.00008e-75	85	195	ribosome	CC	Canx, Eef1a1, Eef2, Fau, Mrpl52, Psma6, Rack1, Rpl11, Rpl13a, Rpl18, Rpl18a, Rpl19, Rpl21, Rpl22, Rpl22l1, Rpl23, Rpl27, Rpl29, Rpl3, Rpl30, Rpl39, Rpl7, Rpl7a, Rplp0, Rps13, Rps15, Rps19, Rps25, Rps26, Rps28, Rps29, Rps3, Rps4x, Rps6, Rps8, Rps5, Rps23, Rpl10, Rpl10a, Rpl12, Rpl13, Rpl14, Rpl17, Rpl15, Rpl23a, Rpl26, Rpl24, Rpl27a, Rpl28, Rpl31, Rpl32, Rpl34, Rpl35, Rpl35a, Rpl36, Rpl36a, Rpl37, Rpl37a, Rpl38, Rpl4, Rpl5, Rpl6, Rpl8, Rplp1, Rplp2, Uba52, Rps10, Rps11, Rps12, Rps14, Rps15a, Rps16, Rps24, Rps27a, Rps17, Rps18, Rps2, Rps20, Rps21, Rps3a1, Rps7, Rps9, Rpsa, Rpl9, Rps27
allDE	GO:0140242	1.47819e-73	48	48	translation at postsynapse	BP	Eef2, Rpl9, Rpl10, Rpl10a, Rpl12, Rpl13, Rpl13a, Rpl14, Rpl17, Rpl15, Rpl23, Rpl22, Rpl23a, Rpl26, Rpl24, Rpl27, Rpl27a, Rpl28, Rpl29, Rpl32, Rpl34, Rpl35, Rpl35a, Rpl36, Rpl36a, Rpl37, Rpl37a, Rpl38, Rpl4, Rpl5, Rpl6, Rpl7, Rpl7a, Rpl8, Rplp2, Uba52, Rps10, Rps11, Rps12, Rps14, Rps15a, Rps16, Rps24, Rps26, Rps27a, Rps28, Rps5, Rps27
allDE	GO:0140236	6.28543e-72	47	47	translation at presynapse	BP	Rpl22, Rpl9, Rpl10, Rpl10a, Rpl12, Rpl13, Rpl13a, Rpl14, Rpl17, Rpl15, Rpl23, Rpl23a, Rpl26, Rpl24, Rpl27, Rpl27a, Rpl28, Rpl29, Rpl32, Rpl34, Rpl35, Rpl35a, Rpl36, Rpl36a, Rpl37, Rpl37a, Rpl38, Rpl4, Rpl5, Rpl6, Rpl7, Rpl7a, Rpl8, Rplp2, Uba52, Rps10, Rps11, Rps12, Rps14, Rps15a, Rps16, Rps24, Rps26, Rps27a, Rps28, Rps5, Rps27
allDE	GO:0006412	1.23805e-69	90	253	translation	BP	Eef1b2, Eef1d, Eef1g, Eef2, Eif3a, Eif3c, Eif3e, Eif3f, Eif3h, Eif3i, Eif3k, Eif4a1, Eif4a2, Eif4b, Eif4g2, Eif4h, Eif5a, Fau, Rpl10a, Rpl13, Rpl13a, Rpl14, Rpl15, Rpl17, Rpl18, Rpl18a, Rpl21, Rpl22, Rpl22l1, Rpl23a, Rpl27, Rpl28, Rpl31, Rpl35, Rpl35a, Rpl36, Rpl37, Rpl37a, Rpl38, Rpl39, Rpl4, Rpl5, Rpl6, Rpl8, Rps11, Rps12, Rps13, Rps14, Rps15, Rps16, Rps18, Rps19, Rps20, Rps21, Rps23, Rps26, Rps27a, Rps28, Rps3, Rps3a1, Rps5, Rps6, Rps7, Rps8, Rps9, Rpsa, Mrpl52, Rps4x, Eef1a1, Rps2, Rpl12, Rpl3, Rpl11, Rack1, mt-Rnr2, mt-Rnr1, Rpl10, Rps29, Rpl9, Rps17, Rpl27a, Eif3m, Paip2, Rpl24, Rpl23, Rpl19, Rpl32, Rpl7, Rps24, Rpl29
allDE	GO:0022625	5.6389e-58	48	68	cytosolic large ribosomal subunit	CC	Rpl10, Rpl10a, Rpl11, Rpl12, Rpl13, Rpl13a, Rpl14, Rpl15, Rpl17, Rpl18, Rpl18a, Rpl19, Rpl21, Rpl22, Rpl23, Rpl23a, Rpl24, Rpl26, Rpl27, Rpl27a, Rpl28, Rpl29, Rpl3, Rpl30, Rpl31, Rpl32, Rpl34, Rpl35, Rpl35a, Rpl36, Rpl36a, Rpl36al, Rpl37, Rpl37a, Rpl38, Rpl39, Rpl4, Rpl5, Rpl6, Rpl7, Rpl7a, Rpl8, Rpl9, Rplp0, Rplp1, Rplp2, Rps12, Uba52
allDE	GO:0098794	1.42074e-49	79	284	postsynapse	CC	Arpc2, Caprin1, Hnrnpa3, Hnrnpk, Hspa8, Pfn1, Ppp3ca, Psma7, Rac1, Rhoa, Rpl8, Rplp0, Rplp1, Sptbn1, Pura, Rpl10, Rpl10a, Rpl12, Rpl13, Rpl13a, Rpl14, Rpl17, Rpl15, Rpl21, Rpl23, Rpl22, Rpl23a, Rpl26, Rpl24, Rpl27, Rpl27a, Rpl28, Rpl29, Rpl31, Rpl30, Rpl32, Rpl34, Rpl35, Rpl35a, Rpl36, Rpl36a, Rpl37, Rpl37a, Rpl38, Rpl4, Rpl5, Rpl6, Rpl7, Rpl7a, Rplp2, Uba52, Rps10, Rps11, Rps12, Rps14, Rps15a, Rps16, Rps24, Rps26, Rps27a, Rps28, Rps5, Rps17, Rps18, Rps19, Rps2, Rps20, Rps21, Rps23, Rps3, Rps3a1, Rps7, Rps9, Rpsa, Rpl9, Rps27, Cdc42, Elmo1, Sumo2
allDE	GO:0005829	5.58247e-45	258	3388	cytosol	CC	Akap13, Arglu1, Arhgdib, Arid1b, Bex3, Btf3, Capns1, Caprin1, Car2, Ccnd2, Cct2, Cct4, Chd9, Cnot1, Cnot6l, Crlf3, Csnk1a1, Cxxc5, Cyb5a, Dcun1d1, Ddx3x, Ddx6, Dnajc3, Eef1a1, Eef1d, Eef2, Eif3a, Eif3e, Eif3k, Eif4b, Eif4g2, Epb41, Etv6, Fkbp1a, Fli1, G3bp1, Gapdh, Gimap6, Glul, Gnai2, Gpx1, Hint1, Hipk1, Hmgb1, Hnrnpc, Hnrnpf, Hnrnph1, Hnrnpu, Hsp90aa1, Hsp90ab1, Hsp90b1, Hspa5, Hspa8, Huwe1, Ifi203, Impdh2, Irf2, Kmt2a, Lcp1, Limd2, Lst1, Mbnl1, Mllt3, Mprip, Msi2, Mycbp2, Myh9, Ncor1, Nedd8, Nfat5, Nfkb1, Nipbl, Nisch, Nop53, Nrip1, Numa1, Ogt, Pabpc1, Park7, Pcbp2, Pfdn5, Pik3r1, Pkm, Pnisr, Pnp, Ppp3ca, Prdx5, Prrc2a, Prrc2c, Prtn3, Pten, Ptma, Pum1, Rab14, Rac1, Rac2, Rack1, Rb1cc1, Rhoa, Rock2, Rpl10, Rpl13, Rpl18, Rpl19, Rpl24, Rpl27a, Rpl3, Rpl34, Rpl36, Rpl36a, Rpl36al, Rpl5, Rplp0, Rps10, Rps12, Rps18, Rps19, Rps23, Rps24, Rps3, Rps3a1, Rps6, Rps7, Rps8, S100a6, S100a8, Sdcbp, Senp6, Serbp1, Sh3bgrl, Sh3bgrl3, Smc1a, Snrpb, Snrpd2, Snrpe, Snrpf, Snrpg, Sod1, Sptbn1, Srsf2, Srsf5, St13, Stk4, Stmn1, Tia1, Tmsb4x, Top2b, Tpm3, Tpt1, Trp53inp1, Ttc3, Tut4, Tut7, Uba52, Vamp8, Wls, Wnk1, Xbp1, Ywhab, Ywhae, Ywhaz, Rpl21, Rpl35a, Tuba1b, Apoe, Rpl7a, Rps16, Rpl7, Rpsa, Cfl1, Rpl13a, Zfp36l2, Rps2, Msn, Rdx, Rpl12, Rpl28, Capza2, Capzb, Rpl6, Rpl29, Rplp1, Rpl9, Jak1, Rpl10a, Actb, Eif4a1, Rps20, Rpl26, Rpl27, Rpl37a, Rps15a, Rps14, Rps29, Rps11, Rps13, Rps4x, Rpl18a, Rpl23a, Rpl23, Rps15, Rps25, Rps26, Rps28, Rpl30, Rpl39, Rpl31, Rpl32, Rpl8, Pfn1, Rps27a, Actg1, Rps17, Rpl22, Rps5, Tubb5, Rplp2, Csnk2a1, Prdx2, Rps9, Rps27, Rpl35, Ripor2, Txnip, Rpl17, Rps21, Rpl14, Rpl11, Rpl15, Rpl22l1, Rpl37, Rpl4, Rpl38, Psma6, Psma7, Prdx6, Gpi1, Hsbp1, Tsc22d1, Esd, Osbpl8, Ube3a, Aldoa, Mat2a, Eef1b2, Tpi1, Prkar1a, Ssb, Taldo1, Fth1, Npm1, Cdc42, Dguok, Arl6ip1, N4bp2, Cnbp, Cox4i1, Nedd4
allDE	GO:0022627	3.7768e-44	35	44	cytosolic small ribosomal subunit	CC	Ddx3x, Fau, Rps10, Rps11, Rps12, Rps13, Rps14, Rps15, Rps15a, Rps16, Rps17, Rps18, Rps19, Rps2, Rps20, Rps21, Rps23, Rps24, Rps25, Rps26, Rps27, Rps27a, Rps27rt, Rps28, Rps29, Rps3, Rps3a1, Rps4x, Rps5, Rps6, Rps7, Rps8, Rps9, Rpsa, Uba52
allDE	GO:0003723	1.85405e-38	112	803	RNA binding	MF	Caprin1, Celf1, Celf2, Ddx17, Ddx39b, Ddx3x, Ddx6, Eef2, Eif3a, Eif3c, Eif4a1, Eif4a2, Eif4g2, Eif5a, Fubp1, Fus, G3bp1, Hnrnpa0, Hnrnpa1, Hnrnpa2b1, Hnrnpa3, Hnrnpc, Hnrnph1, Hnrnpm, Hnrnpu, Hsp90b1, Hspa8, Impdh2, Mbnl1, Msi2, Ncl, Nop10, Npm1, Pabpc1, Pcbp2, Psma6, Ptbp3, Pum1, Rbm25, Rbm39, Rnasel, Rpl12, Rpl23a, Rpl5, Rps11, Rps15, Rps16, Rps18, Rps2, Rps20, Rps3, Rps5, Rps9, Serbp1, Sf3b1, Snrnp70, Snrpb, Snrpd2, Snrpe, Snrpf, Son, Srek1, Srsf3, Srsf5, Ssb, Tent5c, Tia1, Tra2b, Ythdc1, Zfp36l2, Rpl14, Rpl37, Rpl6, Srsf2, Hnrnph3, Sfpq, Rpl30, Rpl18, Rpl22l1, Rpl4, Nono, Matr3, Rpl10a, Snrpg, Rpl22, Tra2a, U2surp, Rpl11, Rps4x, Ewsr1, Rpl13, Eif3i, Rbm5, Hnrnpf, Eif4b, Rpl15, Rps10, Rpl8, Rpl3, Rpl26, Rpl7, Eif4h, Rpl7a, Cirbp, Rps19, Rps27, Rpl19, Ddx5, Purb, Eif3k, Park7, Hnrnpk
allDE	GO:0045202	1.37964e-35	103	730	synapse	CC	Arid1b, Atp6v1f, Canx, Diaph1, Eif5a, Ninj1, Ppp3ca, Pten, Rac1, Rpl11, Rpl12, Rpl13, Rpl13a, Rpl14, Rpl15, Rpl18, Rpl18a, Rpl22, Rpl23, Rpl23a, Rpl26, Rpl27, Rpl27a, Rpl28, Rpl3, Rpl32, Rpl34, Rpl35, Rpl35a, Rpl36a, Rpl37a, Rpl4, Rplp0, Rps10, Rps11, Rps12, Rps13, Rps14, Rps15, Rps15a, Rps16, Rps24, Rps26, Rps27a, Rps28, Rps5, Ywhae, Actb, Git2, Actg1, Rpl8, Rps23, Pabpc1, Coro1a, Rpl17, Rpl21, Rpl24, Rpl30, Rpl38, Rplp1, Rps27, Eif3f, Eif3i, Hnrnpa0, Hnrnpa1, Hnrnpf, Hnrnpm, Rpl5, Fubp1, Prkar1a, Ogt, Gnb2, Eef1d, Eef2, Rplp2, Rpsa, Rps3a1, Rpl29, Rpl6, Uba52, Rpl37, Rps7, Rps18, Rps3, Rpl19, Rps4x, Rps21, Rps19, Rps2, Rps25, Rpl7, Rpl7a, Rpl36, Rpl10, Rpl10a, Rpl31, Rpl9, Rps17, Rps20, Rps9, Fkbp1a, Arpc2, Caprin1
allDE	GO:0098793	1.25657e-32	58	235	presynapse	CC	Canx, Diaph1, Hspa8, Pfn1, Rps27, Rps27rt, Rps6, Sdcbp, Rpl22, Rpl9, Rpl10, Rpl10a, Rpl12, Rpl13, Rpl13a, Rpl14, Rpl17, Rpl15, Rpl23, Rpl23a, Rpl26, Rpl24, Rpl27, Rpl27a, Rpl28, Rpl29, Rpl32, Rpl34, Rpl35, Rpl35a, Rpl36, Rpl36a, Rpl37, Rpl37a, Rpl38, Rpl4, Rpl5, Rpl6, Rpl7, Rpl7a, Rpl8, Rplp2, Uba52, Rps10, Rps11, Rps12, Rps14, Rps15a, Rps16, Rps24, Rps26, Rps27a, Rps28, Rps5, Git2, Arpc2, Sumo2, Cd47
allDE	GO:0005737	2.27888e-28	326	6014	cytoplasm	CC	Actb, Akap13, Aldoa, Ankrd13a, Anp32a, Anp32b, Arhgdib, Arhgef2, Arpc1b, Arpc2, Arpc3, Atxn7l3b, Bclaf1, Bri3, Btf3, Calm2, Capns1, Caprin1, Capzb, Car2, Ccnl1, Cct2, Cct4, Cct5, Cd74, Cdc42, Celf1, Cfl1, Chd4, Chd9, Cirbp, Ckap4, Clic1, Clta, Cmah, Cnot1, Cnot6l, Coro1a, Crebrf, Crlf3, Cxxc5, Dapp1, Dazap2, Dcun1d1, Ddx39b, Ddx3x, Ddx6, Diaph1, Eef1a1, Eef1b2, Eef1d, Eef1g, Eef2, Eid1, Eif3a, Eif3c, Eif3e, Eif3f, Eif3h, Eif3i, Eif3k, Eif3m, Eif4a1, Eif4h, Eif5a, Elmo1, Epb41, Esd, Ewsr1, Fau, Fkbp1a, G3bp1, Gapdh, Gimap6, Gnai2, Gpi1, Gpx1, Gtf2i, Hint1, Hipk1, Hnrnpa1, Hnrnpa2b1, Hnrnpk, Hnrnpu, Hsp90aa1, Hsp90ab1, Hspa5, Hspa8, Hspa9, Huwe1, Ier2, Ifi203, Impdh2, Iqgap2, Irf2bp2, Jak1, Lcp1, Limd2, Lst1, Mbnl1, Mprip, Msn, Mycbp2, Myh9, Naca, Nap1l1, Ncl, Nedd4, Nfkb1, Npm1, Nucks1, Numa1, Pabpc1, Paip2, Pcbp2, Pebp1, Pfn1, Pik3r1, Pkm, Pnp, Ppia, Ppp3ca, Prdx2, Prdx5, Prdx6, Prkar1a, Prrc2a, Prrc2c, Psma6, Psma7, Pten, Ptpre, Pts, Pum1, Rac1, Rack1, Ran, Rbm25, Rdx, Rexo2, Rhoa, Ripor2, Rnasel, Rpl10a, Rpl11, Rpl12, Rpl13, Rpl13a, Rpl14, Rpl15, Rpl17, Rpl18, Rpl18a, Rpl19, Rpl21, Rpl23, Rpl23a, Rpl24, Rpl26, Rpl27, Rpl27a, Rpl28, Rpl29, Rpl3, Rpl30, Rpl31, Rpl32, Rpl34, Rpl35, Rpl35a, Rpl36, Rpl36a, Rpl37, Rpl37a, Rpl38, Rpl39, Rpl4, Rpl5, Rpl6, Rpl7, Rpl7a, Rpl8, Rpl9, Rplp0, Rplp1, Rplp2, Rps10, Rps11, Rps12, Rps13, Rps14, Rps15, Rps15a, Rps16, Rps17, Rps18, Rps19, Rps2, Rps20, Rps21, Rps23, Rps24, Rps25, Rps26, Rps27a, Rps28, Rps29, Rps3, Rps3a1, Rps4x, Rps5, Rps6, Rps7, Rps8, Rps9, Rpsa, S100a11, S100a6, S100a8, S100a9, Sat1, Sdcbp, Selenos, Serbp1, Set, Sfpq, Snrpd2, Snrpe, Snrpf, Snrpg, Sptbn1, Srebf2, Srsf3, Ssb, St13, Stk4, Sumo1, Taldo1, Tax1bp1, Tbca, Tcp1, Tent5c, Tia1, Tln1, Tmsb4x, Tnfaip8, Tpi1, Tpr, Tpt1, Trp53inp1, Tsc22d1, Ttc3, Tubb5, Tut4, Tut7, Txnip, Uba52, Uba7, Ube3a, Vamp8, Wnk1, Xbp1, Ywhab, Ywhae, Zfand5, Zfp207, Zfp36l2, Fth1, Dguok, Ccnd2, Pomp, Pafah1b3, Lnpep, Fubp1, Ubap2l, Msi2, Rock2, Glul, Ptpn18, Park7, Myl12b, Arpc5, Sh3bgrl, Sh3bgrl3, Ywhaz, Ddx17, Nedd8, Pcmtd2, Gnb2, Hnrnpm, Bex3, Nisch, Stmn1, Pfdn5, Tuba1b, Snrpb, Anxa5, Cnbp, Csnk1a1, Pcmtd1, Actg1, Rock1, Senp6, Ddx5, Psme1, Celf2, Norad, Ighm, Pura, Rpl10, Dnajc3, Eif4g2, Ogt, Rb1cc1, Ncor1, Fus, Arl6ip1, Nfat5, Tpm3, Ifitm3, Cux1, Hmgb1, Psap, Rac2, Sod1, Rpl22
allDE	GO:0003729	5.79387e-26	52	236	mRNA binding	MF	Caprin1, Celf1, Ddx3x, Eef1a1, Hnrnpa1, Hnrnpa3, Hnrnpc, Hsp90aa1, Pabpc1, Park7, Pkm, Purb, Rbm25, Rbm5, Rpl5, Rpl6, Rps13, Rps2, Rps26, Rps3, Rps3a1, Rps5, Rps6, Slpi, Tpr, Tra2b, Zfp36l2, G3bp1, Msi2, Cnbp, Rpl13a, Srrm2, Hnrnpa0, Snrnp70, Sf3b1, Hnrnpm, Ythdc1, Hnrnpk, Luc7l2, Ddx6, Eif4g2, Ptbp3, Hnrnpr, Fubp1, Eif3a, Ssb, Pcbp2, Ddx39b, Rpl35, Rpl24, Paip2, Rpl7
allDE	GO:0005634	1.1539e-22	288	5366	nucleus	CC	Actb, Akap13, Anp32a, Anp32b, Aplp2, Arpc1b, Arpc2, Arpc3, Arpc5, Ash1l, Atosa, Bex3, Bptf, Btf3, Cbx3, Cbx6, Ccnd2, Cd74, Celf1, Celf2, Cfl1, Chchd2, Chd4, Chd9, Cirbp, Cmah, Cnot1, Cnot6l, Csnk2a1, Ctdsp2, Cux1, Dazap2, Dcun1d1, Ddx17, Ddx39b, Ddx3x, Ddx5, Ddx6, Diaph1, Eef1a1, Eef1d, Eif3a, Eif3e, Eif3k, Eif5a, Ell2, Epb41, Ewsr1, Fau, Fli1, Foxp1, Fubp1, G3bp1, Gapdh, H2az1, H2az2, H3f3a, H3f3b, Hint1, Hipk1, Hmgb1, Hnrnpa1, Hnrnpa2b1, Hnrnpa3, Hnrnpc, Hnrnpf, Hnrnph1, Hnrnph3, Hnrnpk, Hnrnpr, Hnrnpu, Hp1bp3, Hsp90ab1, Hspa5, Hspa8, Hspa9, Huwe1, Ier2, Ifi203, Impdh2, Jak1, Ldb1, Limd2, Luc7l2, Mier1, Morf4l1, Mycbp2, Myh9, Nap1l1, Ncl, Nedd4, Nfkb1, Nipbl, Nono, Nop10, Nop53, Npm1, Nrip1, Nsa2, Nucks1, Numa1, Ogt, Osbpl8, Pcbp2, Pfdn5, Pfn1, Pik3r1, Pkm, Pnisr, Ppia, Prdx5, Prdx6, Prrc2a, Psma6, Psma7, Pten, Ptma, Ptpre, Pura, Purb, R3hdm4, Rac1, Rack1, Ran, Rbm25, Rbm39, Rbm5, Rexo2, Rock2, Rpl10, Rpl11, Rpl15, Rpl22, Rpl23a, Rpl3, Rpl30, Rpl36al, Rpl4, Rpl5, Rpl6, Rplp0, Rps10, Rps11, Rps12, Rps13, Rps14, Rps16, Rps17, Rps18, Rps19, Rps2, Rps23, Rps24, Rps25, Rps27, Rps27rt, Rps28, Rps3, Rps3a1, Rps4x, Rps5, Rps6, Rps7, Rps8, Rps9, Rsrp1, Runx1, S100a11, S100a6, Sdcbp, Sem1, Serbp1, Set, Sf3b1, Sf3b2, Sf3b3, Sfpq, Sfr1, Sh3bgrl3, Smc1a, Snrnp70, Snrpb, Snrpd2, Snrpe, Snrpf, Snrpg, Snw1, Sod1, Son, Spn, Srebf2, Srek1, Srrm2, Srsf3, Srsf5, Ssb, Stk4, Sumo1, Sumo2, Taldo1, Tent5c, Tia1, Tle5, Tmsb4x, Tmx4, Top2b, Tpr, Tra2a, Tra2b, Trp53inp1, Tsc22d1, Ttc3, U2surp, Uba7, Ube2e1, Wnk1, Xbp1, Ypel3, Ythdc1, Ywhae, Zfp207, Zfp36l2, Nfic, Pabpc1, Hnrnpa0, Chchd10, Eef1g, Ccnl1, Crlf3, Matr3, Ube2j1, Stag2, Nedd8, Cxxc5, Hnrnpm, Park7, Ptpn18, Csnk1a1, Ptbp3, Pomp, Fus, Atrx, Etv6, Pnrc1, Mga, Bnip3l, Senp6, Hsbp1, Sirt3, Uba52, Cbfa2t3, Hsp90aa1, Rps27a, Irf2, Ubap2l, Clk1, Gtf2i, Irf2bp2, Crebrf, Zfp644, Mllt3, Tpt1, Ube3a, Rpsa, Naca, Ppp3ca, Tubb5, Ywhaz, Rhoa, Cmas, Rb1cc1, Ncor1, Fkbp3, Nfat5, Eid1, Ifitm3, Bclaf1, Arid1b, Mbnl1, Eaf2, Clic1, Tut4, Cnbp, Kmt2a, Rpl12, Srsf2, Sptbn1, Xist
allDE	GO:0005515	8.44594e-21	259	4663	protein binding	MF	Actb, Actg1, Aldh2, Anp32a, Anxa5, Aplp2, Apoe, Arhgef2, Arl6ip1, Atp1a1, Atrx, Bnip3l, Calm2, Canx, Capza2, Capzb, Car2, Cbfa2t3, Cbx3, Ccnl1, Cct2, Cct4, Cct5, Cd24a, Cd27, Cd74, Cd9, Cdc42, Cfl1, Chchd10, Chd4, Ckap4, Clk1, Cnot1, Cnot6l, Coro1a, Cox4i1, Cox7c, Csnk2a1, Ctsd, Cux1, Ddx17, Ddx3x, Ddx5, Diaph1, Dnajc3, Edem1, Edem2, Eef1a1, Eid1, Eif3a, Eif3f, Eif3i, Eif4a1, Eif4g2, Elmo1, Epb41, Ewsr1, Fau, Fermt3, Fkbp1a, Fkbp3, Fus, Gapdh, Gbp7, Gimap5, Git2, Glul, Gpi1, Gpx1, H2az1, H2-K1, Hint1, Hipk1, Hmgb1, Hnrnph1, Hnrnpk, Hnrnpu, Hsp90aa1, Hsp90ab1, Hsp90b1, Hspa5, Hspa8, Itm2b, Kmt2a, Laptm5, Lcp1, Ldb1, Ly6a, Morf4l1, Msn, Mycbp2, Myh9, Myl6, Nap1l1, Ncl, Ncor1, Nedd4, Nedd8, Nfkb1, Nipbl, Nono, Nop10, Nop53, Npm1, Nrip1, Numa1, Ogt, Pabpc1, Pafah1b3, Park7, Pfn1, Pik3r1, Pkm, Ppia, Ppp3ca, Prdx5, Prdx6, Prkar1a, Psap, Pten, Ptpn18, Ptprc, Purb, Rab14, Rac1, Rack1, Ran, Rb1cc1, Rdx, Rhoa, Ripor2, Rock1, Rpl11, Rpl17, Rpl21, Rpl23, Rpl23a, Rpl26, Rpl31, Rpl39, Rpl5, Rpl7a, Rpl8, Rps18, Rps3, Rps3a1, Rps6, Runx1, S100a6, Sdc1, Sdcbp, Selenop, Selenos, Sfpq, Sirt3, Slc25a4, Slpi, Smc1a, Snw1, Sod1, Son, Spn, Sptbn1, Srebf2, Srgn, Srsf2, Srsf3, Srsf5, Stk4, Stmn1, Sumo1, Sumo2, Taldo1, Tax1bp1, Tcp1, Tia1, Tln1, Tmsb4x, Tomm20, Top2b, Tpr, Tpt1, Tra2a, Tra2b, Tsc22d1, Tuba1b, Tut4, Vamp8, Wls, Ythdc1, Ywhab, Ywhae, Ywhaz, 1810037I17Rik, Tpi1, Arid1b, Wnk1, Rpl35, Rps23, Rac2, Sf3b3, Pura, Procr, Ube3a, Rpsa, Rock2, Pcbp2, Sem1, Etv6, Prdx2, Psme1, Fubp1, Gtf2i, Ttc3, Dazap2, Psma6, G3bp1, Rps27, Txnip, Tpm3, Pomp, Foxp1, Neat1, Ttc14, Rpl4, Mllt3, Bclaf1, Arpc2, Kcnq1ot1, Herpud1, Arpc3, Eef1b2, Sf3b1, Eaf2, Rbm39, Hectd1, Lnpep, Sf3b2, Osbpl8, N4bp2, Capns1, Ccnd2, Prtn3, Eef2, Gnai2, Gnb2, Tle5, H2-D1, Hspa9, Cd79b, Ighm, Cd47, Jak1, Rpl12, Rps15, Snrpb, Trf, Iglc1
allDE	GO:0015935	1.10557e-17	16	23	small ribosomal subunit	CC	Rack1, Rps15, Rps19, Rps2, Rps20, Rps23, Rps24, Rps3, Rps3a1, Rps5, Rps6, Rps9, Rps18, Rpsa, Npm1, Rps4x
allDE	GO:0008380	3.31471e-15	43	273	RNA splicing	BP	Celf1, Ddx17, Ddx39b, Ddx5, Fus, Hnrnpa2b1, Hnrnpa3, Hnrnpc, Hnrnpf, Hnrnph1, Hnrnpk, Hnrnpm, Hnrnpu, Hspa8, Mbnl1, Nono, Pabpc1, Ptbp3, Rbm25, Rbm39, Rbm5, Scaf11, Sf3b1, Sf3b2, Sf3b3, Sfpq, Snrpb, Snrpd2, Snrpe, Snrpf, Snrpg, Snw1, Son, Srek1, Srrm2, Srsf2, Srsf3, Srsf5, Tia1, Tra2a, Tra2b, Ythdc1, Hnrnpa1
allDE	GO:0043209	6.38665e-15	33	163	myelin sheath	CC	Actb, Actg1, Aldoa, Atp1a1, Calm2, Canx, Car2, Cct2, Cct5, Cdc42, Cox5b, Eef1a1, Gapdh, Glul, Gnb2, Gpi1, Hsp90aa1, Hspa5, Hspa8, Hspa9, Msn, Pebp1, Pkm, Ppia, Prdx2, Rdx, Rps27a, Slc25a3, Slc25a4, Sod1, Tcp1, Tuba1b, Uba52
allDE	GO:0003676	3.98957e-14	56	481	nucleic acid binding	MF	Celf1, Celf2, Cirbp, Cnbp, Ddx17, Ddx39b, Ddx3x, Ddx5, Ddx6, Eif4a1, Eif4a2, Eif4b, Eif4h, Ewsr1, Fubp1, G3bp1, Hmgb1, Hnrnpa0, Hnrnpa1, Hnrnpa2b1, Hnrnpa3, Hnrnpc, Hnrnpf, Hnrnph1, Hnrnpk, Hnrnpm, Matr3, Msi2, Ncl, Nono, Npm1, Pabpc1, Pcbp2, Ptbp3, R3hdm4, Rbm25, Rbm39, Rbm5, Rexo2, Rps18, Sf3b3, Sfpq, Snrnp70, Son, Srek1, Srsf2, Srsf3, Srsf5, Ssb, Tia1, Tra2a, Tra2b, Ttc14, Tut4, Tut7, U2surp
allDE	GO:0042274	5.60513e-14	22	72	ribosomal small subunit biogenesis	BP	Rps11, Rps12, Rps13, Rps14, Rps15, Rps15a, Rps16, Rps17, Rps19, Rps23, Rps24, Rps25, Rps27, Rps27rt, Rps28, Rps3a1, Rps5, Rps6, Rps7, Rps8, Rps9, Npm1
allDE	GO:0005681	6.69862e-13	31	165	spliceosomal complex	CC	Ddx39b, Ddx5, Hnrnpa1, Hnrnpa2b1, Hnrnpa3, Hnrnpc, Hnrnpf, Hnrnph1, Hnrnpk, Hnrnpm, Hnrnpu, Hspa8, Pabpc1, Rbm5, Sf3b1, Sf3b2, Sf3b3, Snrnp70, Snrpb, Snrpd2, Snrpe, Snrpf, Snrpg, Snw1, Srek1, Srrm2, Tra2b, Cirbp, Tra2a, Ncl, Srsf2
allDE	GO:0032040	1.26326e-12	21	74	small-subunit processome	CC	Rps11, Rps12, Rps13, Rps14, Rps15a, Rps16, Rps17, Rps19, Rps23, Rps24, Rps27, Rps27a, Rps27rt, Rps28, Rps3a1, Rps4x, Rps5, Rps6, Rps7, Rps8, Rps9
allDE	GO:0006397	8.98194e-12	44	354	mRNA processing	BP	Celf1, Celf2, Cnot6l, Ddx17, Ddx39b, Ddx5, Hnrnpa1, Hnrnpa2b1, Hnrnpa3, Hnrnpc, Hnrnpf, Hnrnph1, Hnrnpk, Hnrnpm, Hnrnpu, Hspa8, Mbnl1, Nono, Pabpc1, Ptbp3, Rbm25, Rbm39, Rbm5, Rnasel, Sf3b1, Sf3b2, Sf3b3, Sfpq, Snrpb, Snrpd2, Snrpe, Snrpf, Snrpg, Snw1, Son, Srek1, Srrm2, Srsf2, Srsf3, Srsf5, Tia1, Tra2a, Tra2b, Ythdc1
allDE	GO:0071013	2.6073e-11	22	90	catalytic step 2 spliceosome	CC	Ddx5, Hnrnpa1, Hnrnpa2b1, Hnrnpa3, Hnrnpc, Hnrnpf, Hnrnph1, Hnrnpk, Hnrnpm, Hnrnpr, Hnrnpu, Pabpc1, Sf3b1, Sf3b2, Sf3b3, Snrpb, Snrpd2, Snrpe, Snrpf, Snrpg, Snw1, Srrm2
allDE	GO:0000028	3.53924e-11	11	17	ribosomal small subunit assembly	BP	Fau, Rps14, Rps15, Rps19, Rps25, Rps6, Rpsa, Rps28, Rps27, Rps5, mt-Rnr1
allDE	GO:0014069	5.56336e-11	36	256	postsynaptic density	CC	Hnrnpa2b1, Hnrnpa3, Hnrnph1, Hnrnpm, Hspa8, Pcbp2, Pura, Rpl10a, Rpl12, Rpl14, Rpl18a, Rpl23, Rpl30, Rpl38, Rpl4, Rpl5, Rpl7, Rpl8, Rplp0, Rps13, Rps14, Rps18, Rps19, Rps25, Rps27, Rps27rt, Rps3, Arhgef2, Atp1a1, Sptbn1, Eif3a, Eif4g2, Rpl6, Capzb, Eif3e, Rock2
allDE	GO:0003730	1.31143e-09	20	85	mRNA 3'-UTR binding	MF	Cct5, Celf1, Celf2, Cirbp, Ddx5, Hnrnpa1, Hnrnpa2b1, Hnrnpc, Hnrnpk, Hnrnpr, Hnrnpu, Pabpc1, Pum1, Rpl5, Rps7, Serbp1, Tia1, Ddx17, Hnrnpa3, Fus
allDE	GO:0032991	4.55468e-09	64	802	protein-containing complex	CC	Actb, Aldoa, Arhgef2, Calm2, Canx, Cd74, Cd9, Cdc42, Coro1a, Dazap2, Ddx39b, Epb41, Glul, Gnb2, H3f3a, H3f3b, Hnrnpc, Hnrnpu, Hsp90aa1, Hsp90ab1, Hsp90b1, Hspa5, Hspa8, Laptm5, Ldb1, Mier1, mt-Cytb, Myh9, Myl12b, Nedd4, Nfkb1, Npm1, Numa1, Ogt, Pabpc1, Pik3r1, Ppia, Prkar1a, Ran, Rbm39, Rpl10, Rpl11, Rpl23, Rpl3, Rpl5, Rps7, Sdc1, Sem1, Set, Sirt3, Sod1, Sptbn1, St13, Tra2b, Tubb5, Ywhab, Ywhaz, Wnk1, Chd4, Ifitm3, Stk4, Atp1a1, Psap, Runx1
allDE	GO:0000398	1.35026e-08	24	144	mRNA splicing, via spliceosome	BP	Ddx39b, Hnrnpa2b1, Hnrnpc, Hspa8, Sf3b1, Sf3b2, Sf3b3, Snrnp70, Snrpb, Snrpd2, Snrpe, Snrpf, Snrpg, Snw1, Srrm2, Tra2a, Tra2b, Ythdc1, Srsf5, Hnrnpa1, Rbm5, Srsf3, Hnrnpa3, Srsf2
allDE	GO:0005852	6.42986e-08	9	15	eukaryotic translation initiation factor 3 complex	CC	Ddx3x, Eif3a, Eif3c, Eif3e, Eif3f, Eif3h, Eif3i, Eif3k, Eif3m
allDE	GO:0006364	9.70952e-08	23	150	rRNA processing	BP	Ddx17, Nop10, Nsa2, Rnasel, Rpl11, Rpl14, Rpl26, Rpl27, Rpl35a, Rpl5, Rpl7, Rps15, Rps16, Rps17, Rps19, Rps24, Rps25, Rps27, Rps27rt, Rps28, Rps6, Rps7, Nop53
allDE	GO:0006413	2.14772e-07	14	52	translational initiation	BP	Ddx3x, Eif3a, Eif3c, Eif3e, Eif3f, Eif3h, Eif3i, Eif3k, Eif3m, Eif4a1, Eif4a2, Eif4b, Eif4h, Eif4g2
allDE	GO:0036464	2.5454e-07	16	72	cytoplasmic ribonucleoprotein granule	CC	Actb, Cdc42, Ddx6, Eid1, Hnrnpu, Ncl, Pabpc1, Rac1, Rock2, Rpl28, Rpl6, Rplp0, Rps4x, Rps6, Tubb5, Tut4
allDE	GO:0031625	3.62256e-07	33	305	ubiquitin protein ligase binding	MF	Actg1, Cct2, Dazap2, Gpi1, Hsp90aa1, Hsp90ab1, Hspa5, Hspa8, Hspa9, Jak1, Laptm5, Nedd8, Pcbp2, Pik3r1, Prdx6, Prkar1a, Rpl11, Rpl23, Rpl5, Sumo1, Sumo2, Tcp1, Tpi1, Tuba1b, Tubb5, Txnip, Ube2j1, Xbp1, Ywhae, Ywhaz, Fau, Rps27a, Uba52
allDE	GO:0051082	3.94791e-07	17	86	unfolded protein binding	MF	Canx, Hsp90aa1, Hspa5, Hspa8, Hspa9, Npm1, Pfdn5, St13, Tomm20, Cct5, Tcp1, Cct2, Cct4, Hsp90ab1, Hsp90b1, Naca, Hspe1
allDE	GO:0003743	4.07824e-07	13	46	translation initiation factor activity	MF	Eif3a, Eif3c, Eif3e, Eif3f, Eif3h, Eif3i, Eif3k, Eif3m, Eif4a1, Eif4b, Eif4g2, Eif4h, Eif4a2
allDE	GO:0000027	4.09834e-07	9	19	ribosomal large subunit assembly	BP	Nop53, Rpl11, Rpl5, Rplp0, Rpl23a, Rpl10, Rpl6, mt-Rnr2, Rpl24
allDE	GO:0019843	4.66552e-07	13	47	rRNA binding	MF	Npm1, Rnasel, Rpl11, Rpl23a, Rpl37, Rpl5, Rpl8, Rpl9, Rps11, Rps18, Rps4x, Rps9, Rps5
allDE	GO:1990948	5.11631e-07	7	10	ubiquitin ligase inhibitor activity	MF	Rpl11, Rpl23, Rpl37, Rpl5, Rps15, Rps20, Rps7
allDE	GO:0008097	5.64332e-07	8	14	5S rRNA binding	MF	Eef2, Hmgb1, Nop53, Rpl11, Rpl3, Rpl4, Rpl5, Rpl7
allDE	GO:0140662	8.98184e-07	10	26	ATP-dependent protein folding chaperone	MF	Cct2, Cct4, Cct5, Hsp90aa1, Hsp90ab1, Hsp90b1, Hspa5, Hspa8, Hspa9, Tcp1
allDE	GO:0070180	1.00689e-06	6	7	large ribosomal subunit rRNA binding	MF	Rpl12, Rpl17, Rpl19, Rpl23a, Rplp0, Rpl23
allDE	GO:0005783	1.68767e-06	84	1375	endoplasmic reticulum	CC	Anp32a, Apoe, Arl6ip1, Atp1a1, Bnip3l, Canx, Ckap4, Clic1, Cmah, Cyb5a, Dbi, Dnajc3, Eef1b2, Eef1d, Eef1g, Eif5a, Glul, H2-D1, H2-K1, H2-Q7, Herpud1, Hmgb1, Hsp90b1, Hspa5, Krtcap2, Nceh1, Osbpl8, Park7, Pomp, Rpl10, Rpl13, Rpl18, Rpl21, Rpl24, Rpl27, Rpl27a, Rpl34, Rpl36a, Rpl36al, Rpl5, Rpl6, Rplp0, Rps21, Rps23, Rps24, Rps26, Rps28, Rps29, Rps3, Rps3a1, Rps6, Rps7, Rps8, Scd2, Sdcbp, Sdf2l1, Sec11c, Selenok, Selenos, Set, Spcs1, Spcs2, Sptssa, Srebf2, Ssr4, Tmx4, Txndc11, Uba52, Ube2j1, Use1, Wls, Xbp1, Ywhae, Manf, Serp1, Pdia4, Fkbp2, Edem1, Edem2, Txndc5, Ifitm3, Creld2, Cnbp, Cd74
allDE	GO:0005730	1.99465e-06	54	733	nucleolus	CC	Anp32b, Ccnd2, Cox7a2l, Ddx5, Eef1a1, Eif3a, Etv6, Ewsr1, Ifi203, Nop53, Nrip1, Nucks1, Ran, Rexo2, Rpl11, Rpl13, Rpl18, Rpl19, Rpl23, Rpl26, Rpl27, Rpl3, Rpl34, Rpl36, Rpl5, Rpl7a, Rps10, Rps13, Rps14, Rps19, Rps25, Rps3, Rps3a1, Rps6, Rps7, Rps9, Scaf11, Scd2, Sf3b1, Sf3b3, Sfr1, Sptbn1, Srsf5, Stag2, Sumo1, Tbca, Tra2a, Ttc3, Tut4, Zfp207, Npm1, Rpl6, Ncl, Rpl12
allDE	GO:0016209	2.13396e-06	9	21	antioxidant activity	MF	Apoe, Prdx2, Prdx5, Prdx6, S100a8, S100a9, Selenos, Sod1, Trp53inp1
allDE	GO:0042802	3.44032e-06	95	1655	identical protein binding	MF	Actb, Actg1, Aldh2, Aldoa, Anxa5, Aplp2, Apoe, Arl6ip1, Bex3, Bnip3l, Cbx3, Cd79b, Cdc42, Crlf3, Csnk2a1, Dazap2, Dbi, Ddx39b, Diaph1, Eef1a1, Eif3f, Esd, Ewsr1, Foxp1, Fth1, Fus, Gapdh, Glul, H2-D1, H2-K1, H2-Q7, Hnrnpa1, Hnrnpa2b1, Hnrnpc, Hnrnph1, Hnrnpk, Hnrnpu, Hsbp1, Hsp90aa1, Hsp90ab1, Ifi203, Ighm, Impdh2, Kmt2a, Lyz2, Mat2a, Matr3, Msi2, Myh9, Ncl, Nfkb1, Nisch, Nono, Nop53, Npm1, Ogt, Pafah1b3, Park7, Pkm, Pnp, Prdx5, Prdx6, Psap, Psma7, Pten, Pts, Ripor2, Rnasel, Rpl22, Rps19, Sat1, Sdc1, Sdcbp, Selenok, Sod1, St13, Stk4, Taldo1, Tle5, Tra2a, Tra2b, Tsc22d1, Wls, Xbp1, Ywhab, Ywhae, Ywhaz, Ctse, Coro1a, Bri3, Mycbp2, Ldb1, Fkbp1a, Ptpre, Rpl7
allDE	GO:0044183	3.68005e-06	12	48	protein folding chaperone	MF	Cct2, Cct4, Cct5, Cd74, Hsp90aa1, Hsp90ab1, Hspe1, Tcp1, Hspa8, Hspa5, Hspa9, Hsp90b1
allDE	GO:1990932	4.59609e-06	5	5	5.8S rRNA binding	MF	Rpl19, Rpl6, Rpl8, Rps13, Rps9
allDE	GO:0048027	5.3287e-06	9	23	mRNA 5'-UTR binding	MF	Cct5, Ddx3x, Ncl, Rpl26, Rpl5, Rps13, Rps14, Rps3a1, Rps7
allDE	GO:0071353	5.3287e-06	9	24	cellular response to interleukin-4	BP	Xbp1, Rps2, Tuba1b, Impdh2, Coro1a, Rpl3, Rplp0, Hspa5, Hsp90ab1
allDE	GO:0071541	7.79142e-06	6	8	eukaryotic translation initiation factor 3 complex, eIF3m	CC	Eif3f, Eif3i, Eif3a, Eif3m, Eif3h, Eif3c
allDE	GO:0016363	8.1493e-06	17	102	nuclear matrix	CC	Actb, Ddx39b, Hnrnpa2b1, Hnrnpm, Hnrnpu, Matr3, Nono, Npm1, Numa1, Psma6, Rnasel, Sfpq, Smc1a, Snw1, Stag2, Anp32a, Sf3b1
allDE	GO:0015934	9.4586e-06	7	13	large ribosomal subunit	CC	Rpl10a, Rpl13a, Rpl17, Rpl27a, Rpl4, Rpl8, Npm1
allDE	GO:0019899	1.967e-05	36	415	enzyme binding	MF	Apoe, Cbx3, Cyb5a, Ddx5, Fkbp1a, Gapdh, Hnrnph1, Hspa5, Hspa8, Hspa9, Laptm5, Ldb1, Luc7l2, Msn, Nedd4, Npm1, Park7, Pcbp2, Pebp1, Ppp3ca, Prtn3, Pten, Rac1, Rack1, Rps2, Rps3, Selenos, Sirt3, Slc25a4, Slpi, Snw1, Sod1, Sumo1, Tmsb4x, Ywhab, Ywhae
allDE	GO:0034063	2.06999e-05	9	26	stress granule assembly	BP	Cirbp, Dazap2, Ddx3x, G3bp1, Prrc2c, Rps23, Tia1, Ubap2l, Ddx6
allDE	GO:0050821	2.55247e-05	22	183	protein stabilization	BP	Cct2, Cct4, Cct5, Cd74, Gapdh, Hsp90aa1, Nop53, Npm1, Park7, Pfn1, Pik3r1, Pten, Rpl11, Rpl23, Rpl5, Rps7, Sumo1, Tcp1, Zfp207, Hsp90ab1, Ncor1, Stk4
allDE	GO:0000381	2.72079e-05	12	53	regulation of alternative mRNA splicing, via spliceosome	BP	Ddx17, Ddx5, Hnrnpu, Mbnl1, Rbm25, Rbm5, Tia1, Tra2b, Ythdc1, Celf1, Celf2, Srsf2
allDE	GO:0043021	2.77312e-05	11	45	ribonucleoprotein complex binding	MF	Csnk2a1, Ddx5, Hnrnpc, Hnrnpk, Hnrnpu, Rpl35, Rplp1, Rplp2, Ddx17, Rnasel, Xist
allDE	GO:0016607	3.6202e-05	31	332	nuclear speck	CC	Bclaf1, Bnip3l, Ccnl1, Csnk1a1, Dazap2, Ddx17, Ddx39b, Ddx5, Hnrnpu, Hp1bp3, Luc7l2, Morf4l1, Pnisr, Pomp, Rbm25, Rbm39, Sf3b1, Sf3b2, Snrnp70, Snw1, Son, Srek1, Srrm2, Srsf2, Srsf3, Srsf5, Ythdc1, Hectd1, Npm1, Hipk1, Nrip1
allDE	GO:0005751	3.63656e-05	8	23	mitochondrial respiratory chain complex IV	CC	Cox4i1, Cox5b, Cox6b1, Cox7a2l, Cox7c, Cox8a, mt-Co1, mt-Co3
allDE	GO:0006457	5.68769e-05	16	105	protein folding	BP	Cct2, Cct4, Cct5, Hsp90aa1, Hsp90ab1, Hspa9, Hspe1, Pfdn5, Tcp1, Canx, Txndc5, Ppia, Tbca, Hsp90b1, Pdia4, Hspa8
allDE	GO:0006123	5.9212e-05	7	17	mitochondrial electron transport, cytochrome c to oxygen	BP	Cox7a2l, Cox8a, Cox5b, mt-Co3, mt-Co1, Cox7c, Cox4i1
allDE	GO:1990446	6.12962e-05	6	10	U1 snRNP binding	MF	Snrnp70, Snrpb, Snrpd2, Snrpe, Snrpg, Rbm39
allDE	GO:0005654	7.18209e-05	143	3036	nucleoplasm	CC	Anp32b, Arglu1, Arid1b, Arpc2, Ash1l, Atrx, Bclaf1, Bptf, Cbfa2t3, Cbx6, Ccnd2, Cct4, Celf1, Celf2, Chd4, Chd9, Cirbp, Cox4i1, Crebrf, Csnk2a1, Cux1, Cxxc5, Dcun1d1, Ddx3x, Ddx5, Eef1d, Eid1, Eif3a, Ell2, Ewsr1, Fli1, Fubp1, Fus, Git2, Gnai2, Gtf2i, H3f3a, H3f3b, Hint1, Hipk1, Hnrnpa0, Hnrnpa1, Hnrnpa2b1, Hnrnpc, Hnrnpf, Hnrnph1, Hnrnph3, Hnrnpk, Hnrnpm, Hnrnpr, Hnrnpu, Hsp90aa1, Huwe1, Ier2, Ifi203, Irf2, Irf2bp2, Kmt2a, Limd2, Mbnl1, Mier1, Mllt3, Mrpl52, Mycbp2, Ncl, Ncor1, Nedd8, Nfat5, Nfic, Nfkb1, Nipbl, Nisch, Nono, Nop53, Npm1, Nrip1, Nucks1, Numa1, Ogt, Park7, Pcbp2, Pnisr, Prrc2a, Psma6, Pten, Ptma, Pum1, Purb, Rack1, Ran, Rbm39, Rbm5, Rpl11, Rpl23, Rpl26, Rpl27, Rpl31, Rpl5, Rps15, Rps19, Rps2, Runx1, Scaf11, Sdcbp, Senp6, Set, Sf3b3, Sfpq, Sfr1, Smc1a, Snrnp70, Snrpb, Snrpg, Snw1, Sod1, Srebf2, Srek1, Srsf2, Srsf5, Stag2, Stk4, Sumo1, Tent5c, Tia1, Tnfaip8, Top2b, Tpt1, Tra2a, Tra2b, Ttc3, Tut7, U2surp, Uba52, Ythdc1, Zfp207, Cbx3, Sumo2, Rps27a, Tle5, Ldb1, Psma7, Psme1, Eaf2
allDE	GO:0036002	7.53344e-05	7	16	pre-mRNA binding	MF	Celf1, Celf2, Ddx5, Hnrnpa1, Hnrnpu, Tra2b, Srsf2
allDE	GO:0043484	8.23078e-05	13	69	regulation of RNA splicing	BP	Ccnl1, Celf1, Clk1, Fus, Hnrnpf, Hnrnph1, Mbnl1, Sf3b3, Snrnp70, Son, Tra2b, Ptbp3, Hnrnph3
allDE	GO:0010494	8.96988e-05	14	82	cytoplasmic stress granule	CC	Caprin1, Celf1, Cirbp, Dazap2, Ddx3x, Ddx6, G3bp1, Hnrnpk, Mbnl1, Pum1, Rock1, Tia1, Ssb, Pabpc1
allDE	GO:0005687	9.62085e-05	6	11	U4 snRNP	CC	Ddx39b, Snrpb, Snrpd2, Snrpe, Snrpf, Snrpg
allDE	GO:0031386	0.000110336	6	12	protein tag activity	MF	Sumo1, Sumo2, Nedd8, Fau, Rps27a, Uba52
allDE	GO:0019904	0.000110336	28	296	protein domain specific binding	MF	Atp1a1, Calm2, Cbx3, Cnot1, Ddx6, Etv6, Hnrnpa1, Hnrnpc, Hnrnpk, Hnrnpm, Hspa5, Myh9, Ncor1, Nedd4, Numa1, Ogt, Pik3r1, Prkar1a, Ran, Rdx, Rhoa, Spn, St13, Tra2b, Tubb5, Ywhab, Ywhaz, Ywhae
allDE	GO:0031369	0.000142385	8	25	translation initiation factor binding	MF	Ddx3x, Rps19, Rps24, Rps3a1, Eif3f, Eif3c, Celf1, Eif3m
allDE	GO:0099524	0.000293722	10	44	postsynaptic cytosol	CC	Hnrnpa2b1, Hspa8, Ogt, Pten, Ube3a, Senp6, Sumo1, Sumo2, Nedd4, Fus
allDE	GO:0005685	0.000293722	7	19	U1 snRNP	CC	Snrnp70, Snrpb, Snrpd2, Snrpe, Snrpf, Snrpg, Luc7l2
allDE	GO:0005689	0.000293722	8	27	U12-type spliceosomal complex	CC	Sf3b1, Sf3b2, Sf3b3, Snrpb, Snrpd2, Snrpe, Snrpf, Snrpg
allDE	GO:0006417	0.000362229	18	149	regulation of translation	BP	Cnot1, Cnot6l, Ddx3x, Dnajc3, Eif4g2, Gapdh, Pkm, Pum1, Rack1, Rpl10, Rpl13a, Rps3, S100a9, Serbp1, Msi2, Rpl38, Paip2, Rplp1
allDE	GO:0019941	0.000415231	5	9	modification-dependent protein catabolic process	BP	Fau, Rps27a, Nedd8, Uba52, Uba7
allDE	GO:0005684	0.000469327	8	29	U2-type spliceosomal complex	CC	Sf3b1, Sf3b2, Sf3b3, Snrpb, Snrpd2, Snrpe, Snrpf, Snrpg
allDE	GO:0048026	0.000517138	8	29	positive regulation of mRNA splicing, via spliceosome	BP	Prdx6, Snw1, Tra2b, Cirbp, Tra2a, Ncl, Hspa8, Snrnp70
allDE	GO:0005686	0.000589349	7	21	U2 snRNP	CC	Snrpb, Sf3b2, Snrpd2, Sf3b3, Snrpe, Snrpg, Sf3b1
allDE	GO:0045727	0.000789763	12	74	positive regulation of translation	BP	Cirbp, Ddx39b, Ddx3x, Eef2, Eif3e, Eif4g2, Npm1, Ogt, Rpl26, Rpl5, Ssb, Serp1
allDE	GO:0006414	0.000790299	8	41	translational elongation	BP	Eef1a1, Eef2, Rplp1, Rplp2, Eef1d, Eef1g, Eif5a, Eef1b2
allDE	GO:0140297	0.000805142	19	174	DNA-binding transcription factor binding	MF	Cbx3, Chchd2, Chd4, Cxxc5, Dazap2, Eef1d, Hmgb1, Kmt2a, Ldb1, Npm1, Nucks1, Park7, Ptma, Pura, Purb, Rps3, Runx1, Tpt1, Ywhaz
allDE	GO:0003746	0.000869866	6	16	translation elongation factor activity	MF	Eef1a1, Eef1d, Eef1g, Eef2, Eif5a, Eef1b2
allDE	GO:0042277	0.00115355	11	65	peptide binding	MF	Clta, Csnk1a1, Ctsd, H2-D1, H2-K1, Hmgb1, Hsp90ab1, Hspa8, Ogt, Rplp0, Lnpep
allDE	GO:0000380	0.00143621	7	24	alternative mRNA splicing, via spliceosome	BP	Ddx17, Ddx5, Hnrnpm, Sfpq, Hnrnpu, Hnrnpa1, Mbnl1
allDE	GO:1901798	0.00146659	5	11	positive regulation of signal transduction by p53 class mediator	BP	Rpl11, Rpl23, Rpl37, Rps15, Rps20
allDE	GO:0005200	0.00152923	10	54	structural constituent of cytoskeleton	MF	Arpc1b, Arpc2, Arpc3, Arpc5, Epb41, Sptbn1, Tln1, Tuba1b, Tubb5, Actg1
allDE	GO:0048024	0.0015702	6	16	regulation of mRNA splicing, via spliceosome	BP	Rbm39, Son, Srsf3, Tia1, Ythdc1, Hnrnpk
allDE	GO:0031252	0.00230531	11	68	cell leading edge	CC	Arpc2, Arpc3, Caprin1, Cfl1, Ddx3x, Ldb1, Myh9, Pabpc1, Ywhaz, Cdc42, Coro1a
allDE	GO:0048870	0.00243237	8	35	cell motility	BP	Actb, Elmo1, Ier2, Rac1, Actg1, Pten, Cfl1, Myh9
allDE	GO:0010592	0.00292072	7	26	positive regulation of lamellipodium assembly	BP	Arpc2, Cdc42, Cfl1, Hsp90aa1, Pik3r1, Rac1, Rac2
allDE	GO:0017148	0.0029816	12	84	negative regulation of translation	BP	Caprin1, Cnot1, Ddx3x, Ddx6, Gapdh, Ncl, Rack1, Rpl13a, Rps3, Serbp1, Tia1, Paip2
allDE	GO:0042273	0.0047065	7	30	ribosomal large subunit biogenesis	BP	Rpl11, Rpl14, Rpl26, Rpl35a, Rpl5, Rpl7, Npm1
allDE	GO:0030863	0.00476694	7	28	cortical cytoskeleton	CC	Epb41, Capza2, Capzb, Myh9, Tpm3, Actb, Sptbn1
allDE	GO:0042098	0.00486468	10	63	T cell proliferation	BP	Msn, Prdx2, Pten, Coro1a, Tspan32, Selenok, Fkbp1a, Pnp, Ptprc, Spn
allDE	GO:0044297	0.00523467	13	104	cell body	CC	Bptf, Gnb2, Park7, Rack1, Rpl28, Rps6, Tubb5, Cct4, Cct5, Cct2, Glul, Gnai2, Tcp1
allDE	GO:0034709	0.00570988	5	13	methylosome	CC	Snrpb, Snrpd2, Snrpe, Snrpf, Snrpg
allDE	GO:0050815	0.00579613	4	7	phosphoserine residue binding	MF	Nedd4, Ywhab, Ywhae, Ywhaz
allDE	GO:0048511	0.00641069	15	137	rhythmic process	BP	Cbx3, Csnk2a1, Ddx5, Hnrnpu, Huwe1, Kmt2a, Mycbp2, Ncor1, Nono, Nrip1, Ogt, Rack1, Rock2, Sfpq, Ube3a
allDE	GO:0071005	0.00652029	9	53	U2-type precatalytic spliceosome	CC	Sf3b1, Sf3b2, Sf3b3, Snrpb, Snrpd2, Snrpe, Snrpf, Snrpg, Srrm2
allDE	GO:0061077	0.00705351	7	32	chaperone-mediated protein folding	BP	Cct2, Cct4, Cct5, Fkbp2, Pdia4, Tcp1, Hspa8
allDE	GO:0061157	0.00728831	6	21	mRNA destabilization	BP	Celf1, Hnrnpr, Pum1, Rock1, Rock2, Cnot6l
allDE	GO:0045944	0.0073039	55	981	positive regulation of transcription by RNA polymerase II	BP	Arhgef2, Atrx, Bptf, Chchd2, Crebrf, Crlf3, Ddx17, Ddx3x, Eaf2, Eef1d, Etv6, Fli1, Gtf2i, H2az1, Hmgb1, Hnrnpu, Ier2, Irf2, Kmt2a, Ldb1, Mga, Naca, Nfat5, Nfic, Nfkb1, Npm1, Nrip1, Nucks1, Ogt, Park7, Pfn1, Pik3r1, Pkm, Ppp3ca, Purb, Rnasel, Runx1, Sf3b1, Sfpq, Snw1, Tsc22d1, Ube2e1, Xbp1, Bclaf1, Srebf2, Ptma, Pcbp2, Ube3a, Nipbl, Foxp1, Sumo2, Ash1l, Cnbp, Ncl, Hnrnpk
allDE	GO:0006986	0.0086113	9	54	response to unfolded protein	BP	Crebrf, Dnajc3, Edem1, Edem2, Herpud1, Hsp90aa1, Manf, Serp1, Xbp1
allDE	GO:0071007	0.00865807	7	32	U2-type catalytic step 2 spliceosome	CC	Snrpb, Snrpd2, Snrpe, Snrpf, Snrpg, Snw1, Srrm2
allDE	GO:0045277	0.0087703	4	9	respiratory chain complex IV	CC	mt-Co1, mt-Co3, Cox6b1, Cox8a
allDE	GO:0005683	0.0087703	4	8	U7 snRNP	CC	Snrpb, Snrpe, Snrpf, Snrpg
allDE	GO:0098978	0.0087703	41	655	glutamatergic synapse	CC	Actb, Apoe, Arhgef2, Canx, Caprin1, Cfl1, Eef1d, Eef2, Gapdh, Hnrnpa2b1, Hnrnpa3, Hnrnpk, Hnrnpm, Hspa8, Nedd4, Ogt, Rac1, Rhoa, Rps27, Rps27rt, Sptbn1, Ywhae, Ywhaz, Pura, Ppp3ca, Pfn1, Rpl22, Rock2, Coro1a, Clta, Cdc42, Ube3a, Prkar1a, Sumo1, Sumo2, Elmo1, Nedd8, Fus, Cd47, Rpsa, Arpc2
allDE	GO:0051085	0.00971275	7	34	chaperone cofactor-dependent protein refolding	BP	Sdf2l1, St13, Hspa8, Hspa5, Hspe1, Hspa9, Cd74
allDE	GO:0019731	0.00989251	7	35	antibacterial humoral response	BP	Fau, Ighm, Jchain, Rpl39, Slpi, Igha, Trf
allDE	GO:0043066	0.0118277	31	456	negative regulation of apoptotic process	BP	Aldh2, Anp32b, Arl6ip1, Bnip3l, Ccnd2, Cd27, Cd74, Ddx3x, Dnajc3, Eif5a, Gimap5, Hnrnpk, Hspa5, Ncl, Nfkb1, Nono, Npm1, Pik3r1, Prdx5, Pten, Ptma, Rpl10, Rps3a1, Sod1, Son, Tax1bp1, Xbp1, Tsc22d1, Rb1cc1, Hsp90ab1, Rps6
allDE	GO:0032564	0.0120172	3	4	dATP binding	MF	Hsp90aa1, Hsp90ab1, St13
allDE	GO:0034314	0.013144	5	15	Arp2/3 complex-mediated actin nucleation	BP	Arpc1b, Arpc2, Arpc3, Arpc5, Iqgap2
allDE	GO:0045182	0.0134166	5	16	translation regulator activity	MF	Rack1, Rpl10, Rps14, Rps9, Cnbp
allDE	GO:0000122	0.0136726	45	774	negative regulation of transcription by RNA polymerase II	BP	Cbx6, Chd4, Cnbp, Cnot1, Crebrf, Cxxc5, Ddx5, Etv6, Foxp1, Hipk1, Hmgb1, Hnrnpk, Hnrnpu, Naca, Ncor1, Nedd4, Nfic, Nipbl, Nop53, Nrip1, Ogt, Pura, Purb, Rpl10, Rpl23, Rps14, Runx1, Sdcbp, Sfpq, Snw1, Srebf2, Tle5, Tpr, Xbp1, Ywhaz, Mier1, Ldb1, Hnrnpa2b1, Cbfa2t3, Txnip, Eid1, Irf2bp2, Bptf, Cux1, Nfkb1
allDE	GO:1900242	0.0143229	6	24	regulation of synaptic vesicle endocytosis	BP	Rock1, Actb, Park7, Rac1, Arpc3, Actg1
allDE	GO:0000792	0.0146939	9	59	heterochromatin	CC	Aldoa, Cbx3, Cbx6, Ddx6, H2az1, Sumo1, Tcp1, Top2b, Atrx
allDE	GO:0005832	0.014731	4	9	chaperonin-containing T-complex	CC	Cct2, Cct4, Cct5, Tcp1
allDE	GO:0003682	0.014731	32	482	chromatin binding	MF	Ash1l, Atrx, Fus, Hnrnpu, Mllt3, Ncor1, Nfat5, Nono, Nucks1, Set, Sfpq, Smc1a, Srebf2, Top2b, Tpr, Cbx3, Cbx6, Nipbl, Nap1l1, Stag2, Chd4, Npm1, Morf4l1, Cbfa2t3, Foxp1, Kcnq1ot1, Sf3b1, Cux1, Ldb1, Fli1, Kmt2a, Nfkb1
allDE	GO:0005790	0.0148598	6	25	smooth endoplasmic reticulum	CC	Canx, Dnajc3, Hsp90b1, Hspa5, Pdia4, Rpl10
allDE	GO:0035198	0.0157345	7	35	miRNA binding	MF	Hnrnpa1, Hnrnpa2b1, Matr3, Pum1, Tut4, Tut7, Kcnq1ot1
allDE	GO:1904874	0.0157345	3	4	positive regulation of telomerase RNA localization to Cajal body	BP	Cct2, Cct4, Tcp1
allDE	GO:0051022	0.0160708	3	4	Rho GDP-dissociation inhibitor binding	MF	Hsp90aa1, Rac1, Rhoa
allDE	GO:0008266	0.0164325	6	25	poly(U) RNA binding	MF	Hnrnpc, Rps7, Ssb, Pabpc1, Msi2, Cirbp
allDE	GO:0071004	0.0172488	5	16	U2-type prespliceosome	CC	Luc7l2, Sf3b1, Snrpb, Snrnp70, Snrpg
allDE	GO:0061621	0.0172774	5	17	canonical glycolysis	BP	Tpi1, Pkm, Gapdh, Gpi1, Aldoa
allDE	GO:0031672	0.0178762	5	17	A band	CC	Rpl15, Rpl17, Rpl4, Rpl6, Rpl7
allDE	GO:0005885	0.0181418	4	9	Arp2/3 protein complex	CC	Arpc1b, Arpc2, Arpc3, Arpc5
allDE	GO:0034719	0.0181418	5	17	SMN-Sm protein complex	CC	Snrpb, Snrpd2, Snrpe, Snrpf, Snrpg
allDE	GO:1905205	0.0181418	3	4	positive regulation of connective tissue replacement	BP	Ppp3ca, Rock1, Rock2
allDE	GO:0098963	0.0181641	3	4	dendritic transport of messenger ribonucleoprotein complex	BP	Pura, Hnrnpu, Sfpq
allDE	GO:0003697	0.019291	12	105	single-stranded DNA binding	MF	Cnbp, Hmgb1, Hnrnpa1, Hnrnpk, Hnrnpu, Ighm, Jchain, Ncl, Nucks1, Pura, Purb, Pcbp2
allDE	GO:0000245	0.019291	5	17	spliceosomal complex assembly	BP	Ddx39b, Rbm5, Rsrp1, Scaf11, Sf3b1
allDE	GO:1904667	0.0197202	4	10	negative regulation of ubiquitin protein ligase activity	BP	Rpl11, Rpl23, Rpl5, Rps7
allDE	GO:1904851	0.0200245	4	10	positive regulation of establishment of protein localization to telomere	BP	Cct2, Cct4, Cct5, Tcp1
allDE	GO:0015990	0.0201991	3	5	electron transport coupled proton transport	BP	mt-Cytb, mt-Nd4, mt-Co1
allDE	GO:1903076	0.0214845	6	27	regulation of protein localization to plasma membrane	BP	Actb, Csnk2a1, Rack1, Sptbn1, Vamp8, Pik3r1
allDE	GO:0030036	0.0243923	18	209	actin cytoskeleton organization	BP	Capzb, Cdc42, Coro1a, Diaph1, Elmo1, Myh9, Pfn1, Rac1, Rac2, Rhoa, Rock1, Rock2, Sptbn1, Capza2, Ran, S100a9, Nisch, Epb41
allDE	GO:0051015	0.0244874	17	193	actin filament binding	MF	Arpc1b, Arpc2, Arpc3, Arpc5, Cfl1, Coro1a, Eef2, Iqgap2, Lcp1, Tln1, Sptbn1, Myh9, Mprip, Capzb, Limd2, Tpm3, Capza2
allDE	GO:0042382	0.0251698	4	10	paraspeckles	CC	Hnrnpm, Nono, Sfpq, Neat1
allDE	GO:0002102	0.0264042	6	27	podosome	CC	Actb, Bin2, Lcp1, Arhgef2, Tpm3, Fermt3
allDE	GO:0006376	0.0295212	5	18	mRNA splice site recognition	BP	Celf1, Celf2, Ythdc1, Luc7l2, Mbnl1
allDE	GO:0002183	0.0296335	4	11	cytoplasmic translational initiation	BP	Eif4a1, Eif3m, Eif3i, Eif4a2
allDE	GO:0090666	0.0308188	3	5	scaRNA localization to Cajal body	BP	Cct2, Cct4, Tcp1
allDE	GO:0140311	0.0318178	6	29	protein sequestering activity	MF	Laptm5, Nfkb1, Sdcbp, Tmsb4x, Ywhae, Ywhaz
allDE	GO:0075522	0.0330516	4	11	IRES-dependent viral translational initiation	BP	Eif3a, Eif3f, Pcbp2, Ssb
allDE	GO:0032839	0.0349524	6	29	dendrite cytoplasm	CC	Canx, Hnrnpu, Pura, Sfpq, Sod1, Wls
allDE	GO:0031053	0.0351081	4	11	primary miRNA processing	BP	Ddx5, Hnrnpa2b1, Srsf3, Ddx3x
allDE	GO:0071803	0.0351081	4	11	positive regulation of podosome assembly	BP	Arpc2, Lcp1, Rhoa, Msn
allDE	GO:0045792	0.0351081	4	11	negative regulation of cell size	BP	Pten, Rdx, Rhoa, Cfl1
allDE	GO:1902177	0.0391652	3	5	positive regulation of oxidative stress-induced intrinsic apoptotic signaling pathway	BP	Sfpq, Sod1, Park7
allDE	GO:0048471	0.0416474	36	606	perinuclear region of cytoplasm	CC	Akap13, Ankrd13a, Anp32a, Bptf, Clic1, Ddx6, Eif4a2, Fus, Gnb2, Hsp90aa1, Hsp90ab1, Hsp90b1, Hspa8, Laptm5, Lcp1, Lnpep, Manf, Msn, Ncor1, Nedd4, Park7, Pik3r1, Prdx5, Prdx6, Procr, Rab14, Rack1, S100a6, Set, Tra2b, Trf, Vamp8, Ywhab, Ywhaz, Ighm, Rps6
allDE	GO:0034663	0.0430124	4	12	endoplasmic reticulum chaperone complex	CC	Hsp90b1, Hspa5, Pdia4, Sdf2l1
allDE	GO:0098553	0.0452252	4	12	lumenal side of endoplasmic reticulum membrane	CC	H2-K1, H2-D1, H2-Q7, Canx
allDE	GO:0006979	0.0478596	12	119	response to oxidative stress	BP	mt-Co1, Ndufa6, Nfkb1, Park7, Prdx2, Prdx5, Prdx6, Selenok, Sod1, Gpx1, Txnip, Apoe
allDE	GO:1903347	0.0487883	3	6	negative regulation of bicellular tight junction assembly	BP	Rock1, Rock2, Rps6
upDE	GO:0005783	9.63794e-13	27	1375	endoplasmic reticulum	CC	Ckap4, Cmah, Dnajc3, Herpud1, Hsp90b1, Hspa5, Krtcap2, Rpl36al, Sdf2l1, Sec11c, Selenok, Selenos, Spcs1, Spcs2, Ssr4, Txndc11, Ube2j1, Xbp1, Manf, Serp1, Pdia4, Fkbp2, Edem1, Edem2, Txndc5, Creld2, Cd74
upDE	GO:0036503	1.0641e-06	8	85	ERAD pathway	BP	Edem1, Edem2, Herpud1, Selenos, Ube2j1, Hsp90b1, Hspa5, Sdf2l1
upDE	GO:0006986	1.16549e-06	7	54	response to unfolded protein	BP	Dnajc3, Edem1, Edem2, Herpud1, Manf, Serp1, Xbp1
upDE	GO:0030968	2.4389e-05	6	48	endoplasmic reticulum unfolded protein response	BP	Dnajc3, Herpud1, Hspa5, Selenos, Xbp1, Serp1
upDE	GO:0034663	0.000105437	4	12	endoplasmic reticulum chaperone complex	CC	Hsp90b1, Hspa5, Pdia4, Sdf2l1
upDE	GO:0005788	0.000105437	6	65	endoplasmic reticulum lumen	CC	Dnajc3, Hsp90b1, Hspa5, Manf, Pdia4, Txndc5
upDE	GO:0019731	0.000141582	5	35	antibacterial humoral response	BP	Ighm, Jchain, Slpi, Igha, Trf
upDE	GO:0051787	0.000200241	4	15	misfolded protein binding	MF	Dnajc3, Edem1, Hspa5, Sdf2l1
upDE	GO:0045047	0.000237274	4	16	protein targeting to ER	BP	Edem1, Herpud1, Spcs2, Spcs1
upDE	GO:0005789	0.000438613	11	516	endoplasmic reticulum membrane	CC	Herpud1, Hsp90b1, Hspa5, Sec11c, Selenos, Spcs1, Spcs2, Ube2j1, Xbp1, Selenok, Edem1
upDE	GO:0034976	0.000602481	6	96	response to endoplasmic reticulum stress	BP	Dnajc3, Xbp1, Pdia4, Herpud1, Sdf2l1, Hspa5
upDE	GO:0019815	0.000717057	3	6	B cell receptor complex	CC	Cd79b, Ighm, Iglc1
upDE	GO:0005790	0.0010747	4	25	smooth endoplasmic reticulum	CC	Dnajc3, Hsp90b1, Hspa5, Pdia4
upDE	GO:0005787	0.0010747	3	7	signal peptidase complex	CC	Sec11c, Spcs1, Spcs2
upDE	GO:0071752	0.0096416	2	2	secretory dimeric IgA immunoglobulin complex	CC	Igha, Jchain
upDE	GO:0034987	0.0096416	3	14	immunoglobulin receptor binding	MF	Igha, Ighm, Jchain
upDE	GO:0006465	0.0113402	3	15	signal peptide processing	BP	Sec11c, Spcs1, Spcs2
upDE	GO:0016020	0.0143664	31	5431	membrane	CC	Cd52, Cd74, Cd79b, Ckap4, Cmah, Dennd5b, Edem1, Edem2, Fkbp2, Krtcap2, Ly6a, Ndufa1, Sdc1, Sec11c, Selenok, Selenos, Serp1, Spcs1, Spcs2, Ssr4, St6gal1, Tnfrsf13b, Trf, Txndc11, Ube2j1, Xbp1, Hspa5, Ctss, Herpud1, Sdf2l1, Ighm
upDE	GO:1902236	0.0143664	3	17	negative regulation of endoplasmic reticulum stress-induced intrinsic apoptotic signaling pathway	BP	Herpud1, Selenos, Xbp1
upDE	GO:0003756	0.0143664	3	17	protein disulfide isomerase activity	MF	Creld2, Pdia4, Txndc5
upDE	GO:0071755	0.0199599	2	3	IgM B cell receptor complex	CC	Cd79b, Ighm
upDE	GO:1904154	0.0199599	2	3	positive regulation of retrograde protein transport, ER to cytosol	BP	Edem1, Edem2
upDE	GO:1904380	0.0199599	2	3	endoplasmic reticulum mannose trimming	BP	Edem1, Edem2
upDE	GO:0005576	0.020326	12	1006	extracellular region	CC	Cd74, Ctss, Ighm, Jchain, Manf, Sdc1, Slpi, St6gal1, Trf, Igkc, Hsp90b1, Hspa5
upDE	GO:0003823	0.0220139	4	61	antigen binding	MF	Igha, Iglc1, Ighm, Jchain
upDE	GO:0006058	0.0352503	2	4	mannoprotein catabolic process	BP	Edem1, Edem2
upDE	GO:0002250	0.0422298	5	144	adaptive immune response	BP	Cd74, Cd79b, Ighm, Jchain, Tnfrsf13b
upDE	GO:0016064	0.0422298	4	74	immunoglobulin mediated immune response	BP	Iglc1, Igha, Ighm, Cd74
upDE	GO:0071756	0.0491595	2	5	pentameric IgM immunoglobulin complex	CC	Ighm, Jchain
upDE	GO:0071748	0.0491595	2	5	monomeric IgA immunoglobulin complex	CC	Igha, Jchain
upDE	GO:2000110	0.0491595	2	5	negative regulation of macrophage apoptotic process	BP	Selenos, St6gal1
downDE	GO:0002181	1.82468e-103	75	90	cytoplasmic translation	BP	Fau, Rpl10a, Rpl11, Rpl12, Rpl13, Rpl13a, Rpl14, Rpl15, Rpl17, Rpl18, Rpl18a, Rpl19, Rpl21, Rpl23, Rpl23a, Rpl24, Rpl26, Rpl27, Rpl27a, Rpl28, Rpl29, Rpl3, Rpl30, Rpl31, Rpl32, Rpl34, Rpl35a, Rpl36, Rpl36a, Rpl37a, Rpl38, Rpl39, Rpl4, Rpl5, Rpl6, Rpl7, Rpl7a, Rpl8, Rpl9, Rplp0, Rplp1, Rplp2, Rps10, Rps11, Rps12, Rps13, Rps14, Rps15, Rps15a, Rps16, Rps17, Rps18, Rps19, Rps2, Rps20, Rps21, Rps23, Rps24, Rps25, Rps26, Rps27a, Rps28, Rps29, Rps3, Rps3a1, Rps4x, Rps5, Rps6, Rps7, Rps8, Rps9, Rpsa, Uba52, Rpl22l1, Rpl22
downDE	GO:0022626	1.30553e-94	76	108	cytosolic ribosome	CC	Eef1a1, Fau, Rpl10, Rpl10a, Rpl11, Rpl12, Rpl13, Rpl13a, Rpl14, Rpl15, Rpl17, Rpl18, Rpl18a, Rpl19, Rpl21, Rpl22, Rpl23, Rpl23a, Rpl24, Rpl26, Rpl27, Rpl27a, Rpl28, Rpl29, Rpl3, Rpl30, Rpl31, Rpl32, Rpl34, Rpl35, Rpl35a, Rpl36, Rpl36a, Rpl37, Rpl37a, Rpl38, Rpl39, Rpl4, Rpl5, Rpl6, Rpl7, Rpl7a, Rpl8, Rpl9, Rplp0, Rplp1, Rps10, Rps11, Rps12, Rps13, Rps14, Rps15, Rps15a, Rps16, Rps17, Rps18, Rps19, Rps2, Rps20, Rps21, Rps23, Rps24, Rps25, Rps27, Rps27a, Rps27rt, Rps3, Rps3a1, Rps4x, Rps5, Rps6, Rps7, Rps8, Rps9, Rpsa, Uba52
downDE	GO:0003735	1.52888e-83	83	170	structural constituent of ribosome	MF	Fau, Mrpl52, Rpl10, Rpl10a, Rpl11, Rpl12, Rpl13, Rpl13a, Rpl14, Rpl15, Rpl17, Rpl18, Rpl18a, Rpl19, Rpl21, Rpl22, Rpl23, Rpl23a, Rpl24, Rpl26, Rpl27, Rpl27a, Rpl28, Rpl29, Rpl3, Rpl30, Rpl31, Rpl32, Rpl34, Rpl35, Rpl35a, Rpl36, Rpl36a, Rpl37, Rpl37a, Rpl38, Rpl39, Rpl4, Rpl5, Rpl6, Rpl7, Rpl7a, Rpl8, Rpl9, Rplp0, Rplp1, Rplp2, Rps10, Rps11, Rps12, Rps13, Rps14, Rps15, Rps15a, Rps16, Rps17, Rps18, Rps19, Rps2, Rps20, Rps21, Rps23, Rps24, Rps25, Rps26, Rps27, Rps27a, Rps27rt, Rps28, Rps29, Rps3, Rps3a1, Rps4x, Rps5, Rps6, Rps7, Rps8, Rps9, Rpsa, Uba52, Rpl22l1, mt-Rnr2, mt-Rnr1
downDE	GO:1990904	1.0737e-82	112	367	ribonucleoprotein complex	CC	Actb, Eef2, Fau, Gapdh, Hnrnpa0, Hnrnpa1, Hnrnpa2b1, Hnrnpa3, Hnrnpc, Hnrnpk, Hnrnpm, Hnrnpr, Hnrnpu, Hspa8, Mrpl52, Ncl, Nop10, Nsa2, Pabpc1, Pcbp2, Rack1, Rpl10a, Rpl11, Rpl12, Rpl13, Rpl13a, Rpl14, Rpl15, Rpl17, Rpl18, Rpl18a, Rpl19, Rpl21, Rpl22l1, Rpl23, Rpl23a, Rpl24, Rpl26, Rpl27a, Rpl28, Rpl29, Rpl3, Rpl30, Rpl31, Rpl32, Rpl35, Rpl35a, Rpl36, Rpl37, Rpl37a, Rpl38, Rpl39, Rpl5, Rpl6, Rpl7a, Rpl8, Rpl9, Rplp0, Rplp1, Rplp2, Rps10, Rps11, Rps12, Rps13, Rps14, Rps15, Rps16, Rps17, Rps18, Rps19, Rps2, Rps20, Rps21, Rps23, Rps24, Rps25, Rps26, Rps27a, Rps28, Rps29, Rps3, Rps3a1, Rps4x, Rps8, Rps9, Rpsa, Snrnp70, Snrpb, Snrpd2, Snrpe, Snrpf, Snrpg, Ssb, Tia1, Zfp36l2, Hnrnph1, Ddx5, Celf2, Hnrnpf, Ddx17, G3bp1, Hnrnph3, Celf1, Npm1, Rps5, Rps7, Rpl4, Csnk1a1, Rpl27, Rpl7, Rps6, Rpl22
downDE	GO:0005840	4.82877e-79	85	195	ribosome	CC	Canx, Eef1a1, Eef2, Fau, Mrpl52, Psma6, Rack1, Rpl11, Rpl13a, Rpl18, Rpl18a, Rpl19, Rpl21, Rpl22, Rpl22l1, Rpl23, Rpl27, Rpl29, Rpl3, Rpl30, Rpl39, Rpl7, Rpl7a, Rplp0, Rps13, Rps15, Rps19, Rps25, Rps26, Rps28, Rps29, Rps3, Rps4x, Rps6, Rps8, Rps5, Rps23, Rpl10, Rpl10a, Rpl12, Rpl13, Rpl14, Rpl17, Rpl15, Rpl23a, Rpl26, Rpl24, Rpl27a, Rpl28, Rpl31, Rpl32, Rpl34, Rpl35, Rpl35a, Rpl36, Rpl36a, Rpl37, Rpl37a, Rpl38, Rpl4, Rpl5, Rpl6, Rpl8, Rplp1, Rplp2, Uba52, Rps10, Rps11, Rps12, Rps14, Rps15a, Rps16, Rps24, Rps27a, Rps17, Rps18, Rps2, Rps20, Rps21, Rps3a1, Rps7, Rps9, Rpsa, Rpl9, Rps27
downDE	GO:0140242	1.10351e-75	48	48	translation at postsynapse	BP	Eef2, Rpl9, Rpl10, Rpl10a, Rpl12, Rpl13, Rpl13a, Rpl14, Rpl17, Rpl15, Rpl23, Rpl22, Rpl23a, Rpl26, Rpl24, Rpl27, Rpl27a, Rpl28, Rpl29, Rpl32, Rpl34, Rpl35, Rpl35a, Rpl36, Rpl36a, Rpl37, Rpl37a, Rpl38, Rpl4, Rpl5, Rpl6, Rpl7, Rpl7a, Rpl8, Rplp2, Uba52, Rps10, Rps11, Rps12, Rps14, Rps15a, Rps16, Rps24, Rps26, Rps27a, Rps28, Rps5, Rps27
downDE	GO:0140236	5.21969e-74	47	47	translation at presynapse	BP	Rpl22, Rpl9, Rpl10, Rpl10a, Rpl12, Rpl13, Rpl13a, Rpl14, Rpl17, Rpl15, Rpl23, Rpl23a, Rpl26, Rpl24, Rpl27, Rpl27a, Rpl28, Rpl29, Rpl32, Rpl34, Rpl35, Rpl35a, Rpl36, Rpl36a, Rpl37, Rpl37a, Rpl38, Rpl4, Rpl5, Rpl6, Rpl7, Rpl7a, Rpl8, Rplp2, Uba52, Rps10, Rps11, Rps12, Rps14, Rps15a, Rps16, Rps24, Rps26, Rps27a, Rps28, Rps5, Rps27
downDE	GO:0006412	1.29642e-73	90	253	translation	BP	Eef1b2, Eef1d, Eef1g, Eef2, Eif3a, Eif3c, Eif3e, Eif3f, Eif3h, Eif3i, Eif3k, Eif4a1, Eif4a2, Eif4b, Eif4g2, Eif4h, Eif5a, Fau, Rpl10a, Rpl13, Rpl13a, Rpl14, Rpl15, Rpl17, Rpl18, Rpl18a, Rpl21, Rpl22, Rpl22l1, Rpl23a, Rpl27, Rpl28, Rpl31, Rpl35, Rpl35a, Rpl36, Rpl37, Rpl37a, Rpl38, Rpl39, Rpl4, Rpl5, Rpl6, Rpl8, Rps11, Rps12, Rps13, Rps14, Rps15, Rps16, Rps18, Rps19, Rps20, Rps21, Rps23, Rps26, Rps27a, Rps28, Rps3, Rps3a1, Rps5, Rps6, Rps7, Rps8, Rps9, Rpsa, Mrpl52, Rps4x, Eef1a1, Rps2, Rpl12, Rpl3, Rpl11, Rack1, mt-Rnr2, mt-Rnr1, Rpl10, Rps29, Rpl9, Rps17, Rpl27a, Eif3m, Paip2, Rpl24, Rpl23, Rpl19, Rpl32, Rpl7, Rps24, Rpl29
downDE	GO:0022625	4.70479e-58	47	68	cytosolic large ribosomal subunit	CC	Rpl10, Rpl10a, Rpl11, Rpl12, Rpl13, Rpl13a, Rpl14, Rpl15, Rpl17, Rpl18, Rpl18a, Rpl19, Rpl21, Rpl22, Rpl23, Rpl23a, Rpl24, Rpl26, Rpl27, Rpl27a, Rpl28, Rpl29, Rpl3, Rpl30, Rpl31, Rpl32, Rpl34, Rpl35, Rpl35a, Rpl36, Rpl36a, Rpl37, Rpl37a, Rpl38, Rpl39, Rpl4, Rpl5, Rpl6, Rpl7, Rpl7a, Rpl8, Rpl9, Rplp0, Rplp1, Rplp2, Rps12, Uba52
downDE	GO:0098794	6.19405e-53	79	284	postsynapse	CC	Arpc2, Caprin1, Hnrnpa3, Hnrnpk, Hspa8, Pfn1, Ppp3ca, Psma7, Rac1, Rhoa, Rpl8, Rplp0, Rplp1, Sptbn1, Pura, Rpl10, Rpl10a, Rpl12, Rpl13, Rpl13a, Rpl14, Rpl17, Rpl15, Rpl21, Rpl23, Rpl22, Rpl23a, Rpl26, Rpl24, Rpl27, Rpl27a, Rpl28, Rpl29, Rpl31, Rpl30, Rpl32, Rpl34, Rpl35, Rpl35a, Rpl36, Rpl36a, Rpl37, Rpl37a, Rpl38, Rpl4, Rpl5, Rpl6, Rpl7, Rpl7a, Rplp2, Uba52, Rps10, Rps11, Rps12, Rps14, Rps15a, Rps16, Rps24, Rps26, Rps27a, Rps28, Rps5, Rps17, Rps18, Rps19, Rps2, Rps20, Rps21, Rps23, Rps3, Rps3a1, Rps7, Rps9, Rpsa, Rpl9, Rps27, Cdc42, Elmo1, Sumo2
downDE	GO:0005829	1.75389e-51	252	3388	cytosol	CC	Akap13, Arglu1, Arhgdib, Arid1b, Bex3, Btf3, Capns1, Caprin1, Car2, Ccnd2, Cct2, Cct4, Chd9, Cnot1, Cnot6l, Crlf3, Csnk1a1, Cxxc5, Cyb5a, Dcun1d1, Ddx3x, Ddx6, Eef1a1, Eef1d, Eef2, Eif3a, Eif3e, Eif3k, Eif4b, Eif4g2, Epb41, Etv6, Fkbp1a, Fli1, G3bp1, Gapdh, Gimap6, Glul, Gnai2, Gpx1, Hint1, Hipk1, Hmgb1, Hnrnpc, Hnrnpf, Hnrnph1, Hnrnpu, Hsp90aa1, Hsp90ab1, Hspa8, Huwe1, Ifi203, Impdh2, Irf2, Kmt2a, Lcp1, Limd2, Lst1, Mbnl1, Mllt3, Mprip, Msi2, Mycbp2, Myh9, Ncor1, Nedd8, Nfat5, Nfkb1, Nipbl, Nisch, Nop53, Nrip1, Numa1, Ogt, Pabpc1, Park7, Pcbp2, Pfdn5, Pik3r1, Pkm, Pnisr, Pnp, Ppp3ca, Prdx5, Prrc2a, Prrc2c, Prtn3, Pten, Ptma, Pum1, Rab14, Rac1, Rac2, Rack1, Rb1cc1, Rhoa, Rock2, Rpl10, Rpl13, Rpl18, Rpl19, Rpl24, Rpl27a, Rpl3, Rpl34, Rpl36, Rpl36a, Rpl5, Rplp0, Rps10, Rps12, Rps18, Rps19, Rps23, Rps24, Rps3, Rps3a1, Rps6, Rps7, Rps8, S100a6, S100a8, Sdcbp, Senp6, Serbp1, Sh3bgrl, Sh3bgrl3, Smc1a, Snrpb, Snrpd2, Snrpe, Snrpf, Snrpg, Sod1, Sptbn1, Srsf2, Srsf5, St13, Stk4, Stmn1, Tia1, Tmsb4x, Top2b, Tpm3, Tpt1, Ttc3, Tut4, Tut7, Uba52, Vamp8, Wls, Wnk1, Ywhab, Ywhae, Ywhaz, Rpl21, Rpl35a, Tuba1b, Apoe, Rpl7a, Rps16, Rpl7, Rpsa, Cfl1, Rpl13a, Zfp36l2, Rps2, Msn, Rdx, Rpl12, Rpl28, Capza2, Capzb, Rpl6, Rpl29, Rplp1, Rpl9, Jak1, Rpl10a, Actb, Eif4a1, Rps20, Rpl26, Rpl27, Rpl37a, Rps15a, Rps14, Rps29, Rps11, Rps13, Rps4x, Rpl18a, Rpl23a, Rpl23, Rps15, Rps25, Rps26, Rps28, Rpl30, Rpl39, Rpl31, Rpl32, Rpl8, Pfn1, Rps27a, Actg1, Rps17, Rpl22, Rps5, Tubb5, Rplp2, Csnk2a1, Prdx2, Rps9, Rps27, Rpl35, Ripor2, Txnip, Rpl17, Rps21, Rpl14, Rpl11, Rpl15, Rpl22l1, Rpl37, Rpl4, Rpl38, Psma6, Psma7, Prdx6, Gpi1, Hsbp1, Tsc22d1, Esd, Osbpl8, Ube3a, Aldoa, Mat2a, Eef1b2, Tpi1, Prkar1a, Ssb, Taldo1, Fth1, Npm1, Cdc42, Dguok, Arl6ip1, N4bp2, Cnbp, Cox4i1, Nedd4
downDE	GO:0022627	1.13931e-45	35	44	cytosolic small ribosomal subunit	CC	Ddx3x, Fau, Rps10, Rps11, Rps12, Rps13, Rps14, Rps15, Rps15a, Rps16, Rps17, Rps18, Rps19, Rps2, Rps20, Rps21, Rps23, Rps24, Rps25, Rps26, Rps27, Rps27a, Rps27rt, Rps28, Rps29, Rps3, Rps3a1, Rps4x, Rps5, Rps6, Rps7, Rps8, Rps9, Rpsa, Uba52
downDE	GO:0003723	3.23703e-41	110	803	RNA binding	MF	Caprin1, Celf1, Celf2, Ddx17, Ddx39b, Ddx3x, Ddx6, Eef2, Eif3a, Eif3c, Eif4a1, Eif4a2, Eif4g2, Eif5a, Fubp1, Fus, G3bp1, Hnrnpa0, Hnrnpa1, Hnrnpa2b1, Hnrnpa3, Hnrnpc, Hnrnph1, Hnrnpm, Hnrnpu, Hspa8, Impdh2, Mbnl1, Msi2, Ncl, Nop10, Npm1, Pabpc1, Pcbp2, Psma6, Ptbp3, Pum1, Rbm25, Rbm39, Rnasel, Rpl12, Rpl23a, Rpl5, Rps11, Rps15, Rps16, Rps18, Rps2, Rps20, Rps3, Rps5, Rps9, Serbp1, Sf3b1, Snrnp70, Snrpb, Snrpd2, Snrpe, Snrpf, Son, Srek1, Srsf3, Srsf5, Ssb, Tia1, Tra2b, Ythdc1, Zfp36l2, Rpl14, Rpl37, Rpl6, Srsf2, Hnrnph3, Sfpq, Rpl30, Rpl18, Rpl22l1, Rpl4, Nono, Matr3, Rpl10a, Snrpg, Rpl22, Tra2a, U2surp, Rpl11, Rps4x, Ewsr1, Rpl13, Eif3i, Rbm5, Hnrnpf, Eif4b, Rpl15, Rps10, Rpl8, Rpl3, Rpl26, Rpl7, Eif4h, Rpl7a, Cirbp, Rps19, Rps27, Rpl19, Ddx5, Purb, Eif3k, Park7, Hnrnpk
downDE	GO:0045202	1.3481e-39	103	730	synapse	CC	Arid1b, Atp6v1f, Canx, Diaph1, Eif5a, Ninj1, Ppp3ca, Pten, Rac1, Rpl11, Rpl12, Rpl13, Rpl13a, Rpl14, Rpl15, Rpl18, Rpl18a, Rpl22, Rpl23, Rpl23a, Rpl26, Rpl27, Rpl27a, Rpl28, Rpl3, Rpl32, Rpl34, Rpl35, Rpl35a, Rpl36a, Rpl37a, Rpl4, Rplp0, Rps10, Rps11, Rps12, Rps13, Rps14, Rps15, Rps15a, Rps16, Rps24, Rps26, Rps27a, Rps28, Rps5, Ywhae, Actb, Git2, Actg1, Rpl8, Rps23, Pabpc1, Coro1a, Rpl17, Rpl21, Rpl24, Rpl30, Rpl38, Rplp1, Rps27, Eif3f, Eif3i, Hnrnpa0, Hnrnpa1, Hnrnpf, Hnrnpm, Rpl5, Fubp1, Prkar1a, Ogt, Gnb2, Eef1d, Eef2, Rplp2, Rpsa, Rps3a1, Rpl29, Rpl6, Uba52, Rpl37, Rps7, Rps18, Rps3, Rpl19, Rps4x, Rps21, Rps19, Rps2, Rps25, Rpl7, Rpl7a, Rpl36, Rpl10, Rpl10a, Rpl31, Rpl9, Rps17, Rps20, Rps9, Fkbp1a, Arpc2, Caprin1
downDE	GO:0098793	5.31824e-35	58	235	presynapse	CC	Canx, Diaph1, Hspa8, Pfn1, Rps27, Rps27rt, Rps6, Sdcbp, Rpl22, Rpl9, Rpl10, Rpl10a, Rpl12, Rpl13, Rpl13a, Rpl14, Rpl17, Rpl15, Rpl23, Rpl23a, Rpl26, Rpl24, Rpl27, Rpl27a, Rpl28, Rpl29, Rpl32, Rpl34, Rpl35, Rpl35a, Rpl36, Rpl36a, Rpl37, Rpl37a, Rpl38, Rpl4, Rpl5, Rpl6, Rpl7, Rpl7a, Rpl8, Rplp2, Uba52, Rps10, Rps11, Rps12, Rps14, Rps15a, Rps16, Rps24, Rps26, Rps27a, Rps28, Rps5, Git2, Arpc2, Sumo2, Cd47
downDE	GO:0005737	3.07957e-34	314	6014	cytoplasm	CC	Actb, Akap13, Aldoa, Ankrd13a, Anp32a, Anp32b, Arhgdib, Arhgef2, Arpc1b, Arpc2, Arpc3, Atxn7l3b, Bclaf1, Bri3, Btf3, Calm2, Capns1, Caprin1, Capzb, Car2, Ccnl1, Cct2, Cct4, Cct5, Cdc42, Celf1, Cfl1, Chd4, Chd9, Cirbp, Clic1, Clta, Cnot1, Cnot6l, Coro1a, Crebrf, Crlf3, Cxxc5, Dapp1, Dazap2, Dcun1d1, Ddx39b, Ddx3x, Ddx6, Diaph1, Eef1a1, Eef1b2, Eef1d, Eef1g, Eef2, Eid1, Eif3a, Eif3c, Eif3e, Eif3f, Eif3h, Eif3i, Eif3k, Eif3m, Eif4a1, Eif4h, Eif5a, Elmo1, Epb41, Esd, Ewsr1, Fau, Fkbp1a, G3bp1, Gapdh, Gimap6, Gnai2, Gpi1, Gpx1, Gtf2i, Hint1, Hipk1, Hnrnpa1, Hnrnpa2b1, Hnrnpk, Hnrnpu, Hsp90aa1, Hsp90ab1, Hspa8, Hspa9, Huwe1, Ier2, Ifi203, Impdh2, Iqgap2, Irf2bp2, Jak1, Lcp1, Limd2, Lst1, Mbnl1, Mprip, Msn, Mycbp2, Myh9, Naca, Nap1l1, Ncl, Nedd4, Nfkb1, Npm1, Nucks1, Numa1, Pabpc1, Paip2, Pcbp2, Pebp1, Pfn1, Pik3r1, Pkm, Pnp, Ppia, Ppp3ca, Prdx2, Prdx5, Prdx6, Prkar1a, Prrc2a, Prrc2c, Psma6, Psma7, Pten, Ptpre, Pts, Pum1, Rac1, Rack1, Ran, Rbm25, Rdx, Rhoa, Ripor2, Rnasel, Rpl10a, Rpl11, Rpl12, Rpl13, Rpl13a, Rpl14, Rpl15, Rpl17, Rpl18, Rpl18a, Rpl19, Rpl21, Rpl23, Rpl23a, Rpl24, Rpl26, Rpl27, Rpl27a, Rpl28, Rpl29, Rpl3, Rpl30, Rpl31, Rpl32, Rpl34, Rpl35, Rpl35a, Rpl36, Rpl36a, Rpl37, Rpl37a, Rpl38, Rpl39, Rpl4, Rpl5, Rpl6, Rpl7, Rpl7a, Rpl8, Rpl9, Rplp0, Rplp1, Rplp2, Rps10, Rps11, Rps12, Rps13, Rps14, Rps15, Rps15a, Rps16, Rps17, Rps18, Rps19, Rps2, Rps20, Rps21, Rps23, Rps24, Rps25, Rps26, Rps27a, Rps28, Rps29, Rps3, Rps3a1, Rps4x, Rps5, Rps6, Rps7, Rps8, Rps9, Rpsa, S100a11, S100a6, S100a8, S100a9, Sat1, Sdcbp, Serbp1, Set, Sfpq, Snrpd2, Snrpe, Snrpf, Snrpg, Sptbn1, Srebf2, Srsf3, Ssb, St13, Stk4, Sumo1, Taldo1, Tax1bp1, Tbca, Tcp1, Tia1, Tln1, Tmsb4x, Tnfaip8, Tpi1, Tpr, Tpt1, Tsc22d1, Ttc3, Tubb5, Tut4, Tut7, Txnip, Uba52, Uba7, Ube3a, Vamp8, Wnk1, Ywhab, Ywhae, Zfand5, Zfp207, Zfp36l2, Fth1, Dguok, Ccnd2, Pomp, Lnpep, Fubp1, Ubap2l, Msi2, Rock2, Glul, Ptpn18, Park7, Myl12b, Arpc5, Sh3bgrl, Sh3bgrl3, Ywhaz, Ddx17, Nedd8, Pcmtd2, Gnb2, Hnrnpm, Bex3, Nisch, Stmn1, Pfdn5, Tuba1b, Snrpb, Anxa5, Cnbp, Csnk1a1, Pcmtd1, Actg1, Rock1, Senp6, Ddx5, Psme1, Celf2, Norad, Pura, Rpl10, Eif4g2, Ogt, Rb1cc1, Ncor1, Fus, Arl6ip1, Nfat5, Tpm3, Ifitm3, Cux1, Hmgb1, Psap, Rac2, Sod1, Rpl22
downDE	GO:0003729	5.04545e-27	51	236	mRNA binding	MF	Caprin1, Celf1, Ddx3x, Eef1a1, Hnrnpa1, Hnrnpa3, Hnrnpc, Hsp90aa1, Pabpc1, Park7, Pkm, Purb, Rbm25, Rbm5, Rpl5, Rpl6, Rps13, Rps2, Rps26, Rps3, Rps3a1, Rps5, Rps6, Tpr, Tra2b, Zfp36l2, G3bp1, Msi2, Cnbp, Rpl13a, Srrm2, Hnrnpa0, Snrnp70, Sf3b1, Hnrnpm, Ythdc1, Hnrnpk, Luc7l2, Ddx6, Eif4g2, Ptbp3, Hnrnpr, Fubp1, Eif3a, Ssb, Pcbp2, Ddx39b, Rpl35, Rpl24, Paip2, Rpl7
downDE	GO:0005634	3.41674e-26	275	5366	nucleus	CC	Actb, Akap13, Anp32a, Anp32b, Aplp2, Arpc1b, Arpc2, Arpc3, Arpc5, Ash1l, Bex3, Bptf, Btf3, Cbx3, Cbx6, Ccnd2, Celf1, Celf2, Cfl1, Chchd2, Chd4, Chd9, Cirbp, Cnot1, Cnot6l, Csnk2a1, Ctdsp2, Cux1, Dazap2, Dcun1d1, Ddx17, Ddx39b, Ddx3x, Ddx5, Ddx6, Diaph1, Eef1a1, Eef1d, Eif3a, Eif3e, Eif3k, Eif5a, Epb41, Ewsr1, Fau, Fli1, Foxp1, Fubp1, G3bp1, Gapdh, H2az1, H2az2, H3f3a, H3f3b, Hint1, Hipk1, Hmgb1, Hnrnpa1, Hnrnpa2b1, Hnrnpa3, Hnrnpc, Hnrnpf, Hnrnph1, Hnrnph3, Hnrnpk, Hnrnpr, Hnrnpu, Hp1bp3, Hsp90ab1, Hspa8, Hspa9, Huwe1, Ier2, Ifi203, Impdh2, Jak1, Ldb1, Limd2, Luc7l2, Mier1, Morf4l1, Mycbp2, Myh9, Nap1l1, Ncl, Nedd4, Nfkb1, Nipbl, Nono, Nop10, Nop53, Npm1, Nrip1, Nsa2, Nucks1, Numa1, Ogt, Osbpl8, Pcbp2, Pfdn5, Pfn1, Pik3r1, Pkm, Pnisr, Ppia, Prdx5, Prdx6, Prrc2a, Psma6, Psma7, Pten, Ptma, Ptpre, Pura, Purb, R3hdm4, Rac1, Rack1, Ran, Rbm25, Rbm39, Rbm5, Rock2, Rpl10, Rpl11, Rpl15, Rpl22, Rpl23a, Rpl3, Rpl30, Rpl4, Rpl5, Rpl6, Rplp0, Rps10, Rps11, Rps12, Rps13, Rps14, Rps16, Rps17, Rps18, Rps19, Rps2, Rps23, Rps24, Rps25, Rps27, Rps27rt, Rps28, Rps3, Rps3a1, Rps4x, Rps5, Rps6, Rps7, Rps8, Rps9, Rsrp1, Runx1, S100a11, S100a6, Sdcbp, Sem1, Serbp1, Set, Sf3b1, Sf3b2, Sf3b3, Sfpq, Sfr1, Sh3bgrl3, Smc1a, Snrnp70, Snrpb, Snrpd2, Snrpe, Snrpf, Snrpg, Snw1, Sod1, Son, Spn, Srebf2, Srek1, Srrm2, Srsf3, Srsf5, Ssb, Stk4, Sumo1, Sumo2, Taldo1, Tia1, Tle5, Tmsb4x, Tmx4, Top2b, Tpr, Tra2a, Tra2b, Tsc22d1, Ttc3, U2surp, Uba7, Ube2e1, Wnk1, Ypel3, Ythdc1, Ywhae, Zfp207, Zfp36l2, Nfic, Pabpc1, Hnrnpa0, Eef1g, Ccnl1, Crlf3, Matr3, Stag2, Nedd8, Cxxc5, Hnrnpm, Park7, Ptpn18, Csnk1a1, Ptbp3, Pomp, Fus, Atrx, Etv6, Pnrc1, Mga, Bnip3l, Senp6, Hsbp1, Sirt3, Uba52, Cbfa2t3, Hsp90aa1, Rps27a, Irf2, Ubap2l, Clk1, Gtf2i, Irf2bp2, Crebrf, Zfp644, Mllt3, Tpt1, Ube3a, Rpsa, Naca, Ppp3ca, Tubb5, Ywhaz, Rhoa, Cmas, Rb1cc1, Ncor1, Fkbp3, Nfat5, Eid1, Ifitm3, Bclaf1, Arid1b, Mbnl1, Clic1, Tut4, Cnbp, Kmt2a, Rpl12, Srsf2, Sptbn1, Xist
downDE	GO:0005515	1.02072e-20	240	4663	protein binding	MF	Actb, Actg1, Aldh2, Anp32a, Anxa5, Aplp2, Apoe, Arhgef2, Arl6ip1, Atp1a1, Atrx, Bnip3l, Calm2, Canx, Capza2, Capzb, Car2, Cbfa2t3, Cbx3, Ccnl1, Cct2, Cct4, Cct5, Cd24a, Cd27, Cd9, Cdc42, Cfl1, Chd4, Clk1, Cnot1, Cnot6l, Coro1a, Cox4i1, Cox7c, Csnk2a1, Ctsd, Cux1, Ddx17, Ddx3x, Ddx5, Diaph1, Eef1a1, Eid1, Eif3a, Eif3f, Eif3i, Eif4a1, Eif4g2, Elmo1, Epb41, Ewsr1, Fau, Fermt3, Fkbp1a, Fkbp3, Fus, Gapdh, Gbp7, Gimap5, Git2, Glul, Gpi1, Gpx1, H2az1, H2-K1, Hint1, Hipk1, Hmgb1, Hnrnph1, Hnrnpk, Hnrnpu, Hsp90aa1, Hsp90ab1, Hspa8, Itm2b, Kmt2a, Laptm5, Lcp1, Ldb1, Morf4l1, Msn, Mycbp2, Myh9, Myl6, Nap1l1, Ncl, Ncor1, Nedd4, Nedd8, Nfkb1, Nipbl, Nono, Nop10, Nop53, Npm1, Nrip1, Numa1, Ogt, Pabpc1, Park7, Pfn1, Pik3r1, Pkm, Ppia, Ppp3ca, Prdx5, Prdx6, Prkar1a, Psap, Pten, Ptpn18, Ptprc, Purb, Rab14, Rac1, Rack1, Ran, Rb1cc1, Rdx, Rhoa, Ripor2, Rock1, Rpl11, Rpl17, Rpl21, Rpl23, Rpl23a, Rpl26, Rpl31, Rpl39, Rpl5, Rpl7a, Rpl8, Rps18, Rps3, Rps3a1, Rps6, Runx1, S100a6, Sdcbp, Selenop, Sfpq, Sirt3, Slc25a4, Smc1a, Snw1, Sod1, Son, Spn, Sptbn1, Srebf2, Srgn, Srsf2, Srsf3, Srsf5, Stk4, Stmn1, Sumo1, Sumo2, Taldo1, Tax1bp1, Tcp1, Tia1, Tln1, Tmsb4x, Tomm20, Top2b, Tpr, Tpt1, Tra2a, Tra2b, Tsc22d1, Tuba1b, Tut4, Vamp8, Wls, Ythdc1, Ywhab, Ywhae, Ywhaz, 1810037I17Rik, Tpi1, Arid1b, Wnk1, Rpl35, Rps23, Rac2, Sf3b3, Pura, Procr, Ube3a, Rpsa, Rock2, Pcbp2, Sem1, Etv6, Prdx2, Psme1, Fubp1, Gtf2i, Ttc3, Dazap2, Psma6, G3bp1, Rps27, Txnip, Tpm3, Pomp, Foxp1, Neat1, Ttc14, Rpl4, Mllt3, Bclaf1, Arpc2, Kcnq1ot1, Arpc3, Eef1b2, Sf3b1, Rbm39, Hectd1, Lnpep, Sf3b2, Osbpl8, N4bp2, Capns1, Ccnd2, Prtn3, Eef2, Gnai2, Gnb2, Tle5, H2-D1, Hspa9, Cd47, Jak1, Rpl12, Rps15, Snrpb
downDE	GO:0015935	2.31724e-18	16	23	small ribosomal subunit	CC	Rack1, Rps15, Rps19, Rps2, Rps20, Rps23, Rps24, Rps3, Rps3a1, Rps5, Rps6, Rps9, Rps18, Rpsa, Npm1, Rps4x
downDE	GO:0008380	8.51037e-17	43	273	RNA splicing	BP	Celf1, Ddx17, Ddx39b, Ddx5, Fus, Hnrnpa2b1, Hnrnpa3, Hnrnpc, Hnrnpf, Hnrnph1, Hnrnpk, Hnrnpm, Hnrnpu, Hspa8, Mbnl1, Nono, Pabpc1, Ptbp3, Rbm25, Rbm39, Rbm5, Scaf11, Sf3b1, Sf3b2, Sf3b3, Sfpq, Snrpb, Snrpd2, Snrpe, Snrpf, Snrpg, Snw1, Son, Srek1, Srrm2, Srsf2, Srsf3, Srsf5, Tia1, Tra2a, Tra2b, Ythdc1, Hnrnpa1
downDE	GO:0003676	2.33291e-15	55	481	nucleic acid binding	MF	Celf1, Celf2, Cirbp, Cnbp, Ddx17, Ddx39b, Ddx3x, Ddx5, Ddx6, Eif4a1, Eif4a2, Eif4b, Eif4h, Ewsr1, Fubp1, G3bp1, Hmgb1, Hnrnpa0, Hnrnpa1, Hnrnpa2b1, Hnrnpa3, Hnrnpc, Hnrnpf, Hnrnph1, Hnrnpk, Hnrnpm, Matr3, Msi2, Ncl, Nono, Npm1, Pabpc1, Pcbp2, Ptbp3, R3hdm4, Rbm25, Rbm39, Rbm5, Rps18, Sf3b3, Sfpq, Snrnp70, Son, Srek1, Srsf2, Srsf3, Srsf5, Ssb, Tia1, Tra2a, Tra2b, Ttc14, Tut4, Tut7, U2surp
downDE	GO:0043209	2.95466e-15	32	163	myelin sheath	CC	Actb, Actg1, Aldoa, Atp1a1, Calm2, Canx, Car2, Cct2, Cct5, Cdc42, Cox5b, Eef1a1, Gapdh, Glul, Gnb2, Gpi1, Hsp90aa1, Hspa8, Hspa9, Msn, Pebp1, Pkm, Ppia, Prdx2, Rdx, Rps27a, Slc25a3, Slc25a4, Sod1, Tcp1, Tuba1b, Uba52
downDE	GO:0042274	7.2278e-15	22	72	ribosomal small subunit biogenesis	BP	Rps11, Rps12, Rps13, Rps14, Rps15, Rps15a, Rps16, Rps17, Rps19, Rps23, Rps24, Rps25, Rps27, Rps27rt, Rps28, Rps3a1, Rps5, Rps6, Rps7, Rps8, Rps9, Npm1
downDE	GO:0005681	4.46739e-14	31	165	spliceosomal complex	CC	Ddx39b, Ddx5, Hnrnpa1, Hnrnpa2b1, Hnrnpa3, Hnrnpc, Hnrnpf, Hnrnph1, Hnrnpk, Hnrnpm, Hnrnpu, Hspa8, Pabpc1, Rbm5, Sf3b1, Sf3b2, Sf3b3, Snrnp70, Snrpb, Snrpd2, Snrpe, Snrpf, Snrpg, Snw1, Srek1, Srrm2, Tra2b, Cirbp, Tra2a, Ncl, Srsf2
downDE	GO:0032040	1.81777e-13	21	74	small-subunit processome	CC	Rps11, Rps12, Rps13, Rps14, Rps15a, Rps16, Rps17, Rps19, Rps23, Rps24, Rps27, Rps27a, Rps27rt, Rps28, Rps3a1, Rps4x, Rps5, Rps6, Rps7, Rps8, Rps9
downDE	GO:0006397	2.67914e-13	44	354	mRNA processing	BP	Celf1, Celf2, Cnot6l, Ddx17, Ddx39b, Ddx5, Hnrnpa1, Hnrnpa2b1, Hnrnpa3, Hnrnpc, Hnrnpf, Hnrnph1, Hnrnpk, Hnrnpm, Hnrnpu, Hspa8, Mbnl1, Nono, Pabpc1, Ptbp3, Rbm25, Rbm39, Rbm5, Rnasel, Sf3b1, Sf3b2, Sf3b3, Sfpq, Snrpb, Snrpd2, Snrpe, Snrpf, Snrpg, Snw1, Son, Srek1, Srrm2, Srsf2, Srsf3, Srsf5, Tia1, Tra2a, Tra2b, Ythdc1
downDE	GO:0014069	3.12004e-12	36	256	postsynaptic density	CC	Hnrnpa2b1, Hnrnpa3, Hnrnph1, Hnrnpm, Hspa8, Pcbp2, Pura, Rpl10a, Rpl12, Rpl14, Rpl18a, Rpl23, Rpl30, Rpl38, Rpl4, Rpl5, Rpl7, Rpl8, Rplp0, Rps13, Rps14, Rps18, Rps19, Rps25, Rps27, Rps27rt, Rps3, Arhgef2, Atp1a1, Sptbn1, Eif3a, Eif4g2, Rpl6, Capzb, Eif3e, Rock2
downDE	GO:0071013	3.45073e-12	22	90	catalytic step 2 spliceosome	CC	Ddx5, Hnrnpa1, Hnrnpa2b1, Hnrnpa3, Hnrnpc, Hnrnpf, Hnrnph1, Hnrnpk, Hnrnpm, Hnrnpr, Hnrnpu, Pabpc1, Sf3b1, Sf3b2, Sf3b3, Snrpb, Snrpd2, Snrpe, Snrpf, Snrpg, Snw1, Srrm2
downDE	GO:0000028	1.17821e-11	11	17	ribosomal small subunit assembly	BP	Fau, Rps14, Rps15, Rps19, Rps25, Rps6, Rpsa, Rps28, Rps27, Rps5, mt-Rnr1
downDE	GO:0003730	2.19575e-10	20	85	mRNA 3'-UTR binding	MF	Cct5, Celf1, Celf2, Cirbp, Ddx5, Hnrnpa1, Hnrnpa2b1, Hnrnpc, Hnrnpk, Hnrnpr, Hnrnpu, Pabpc1, Pum1, Rpl5, Rps7, Serbp1, Tia1, Ddx17, Hnrnpa3, Fus
downDE	GO:0000398	1.83138e-09	24	144	mRNA splicing, via spliceosome	BP	Ddx39b, Hnrnpa2b1, Hnrnpc, Hspa8, Sf3b1, Sf3b2, Sf3b3, Snrnp70, Snrpb, Snrpd2, Snrpe, Snrpf, Snrpg, Snw1, Srrm2, Tra2a, Tra2b, Ythdc1, Srsf5, Hnrnpa1, Rbm5, Srsf3, Hnrnpa3, Srsf2
downDE	GO:0032991	5.15812e-09	60	802	protein-containing complex	CC	Actb, Aldoa, Arhgef2, Calm2, Canx, Cd9, Cdc42, Coro1a, Dazap2, Ddx39b, Epb41, Glul, Gnb2, H3f3a, H3f3b, Hnrnpc, Hnrnpu, Hsp90aa1, Hsp90ab1, Hspa8, Laptm5, Ldb1, Mier1, mt-Cytb, Myh9, Myl12b, Nedd4, Nfkb1, Npm1, Numa1, Ogt, Pabpc1, Pik3r1, Ppia, Prkar1a, Ran, Rbm39, Rpl10, Rpl11, Rpl23, Rpl3, Rpl5, Rps7, Sem1, Set, Sirt3, Sod1, Sptbn1, St13, Tra2b, Tubb5, Ywhab, Ywhaz, Wnk1, Chd4, Ifitm3, Stk4, Atp1a1, Psap, Runx1
downDE	GO:0006364	1.26204e-08	23	150	rRNA processing	BP	Ddx17, Nop10, Nsa2, Rnasel, Rpl11, Rpl14, Rpl26, Rpl27, Rpl35a, Rpl5, Rpl7, Rps15, Rps16, Rps17, Rps19, Rps24, Rps25, Rps27, Rps27rt, Rps28, Rps6, Rps7, Nop53
downDE	GO:0005852	2.57329e-08	9	15	eukaryotic translation initiation factor 3 complex	CC	Ddx3x, Eif3a, Eif3c, Eif3e, Eif3f, Eif3h, Eif3i, Eif3k, Eif3m
downDE	GO:0006413	5.98486e-08	14	52	translational initiation	BP	Ddx3x, Eif3a, Eif3c, Eif3e, Eif3f, Eif3h, Eif3i, Eif3k, Eif3m, Eif4a1, Eif4a2, Eif4b, Eif4h, Eif4g2
downDE	GO:0036464	6.11011e-08	16	72	cytoplasmic ribonucleoprotein granule	CC	Actb, Cdc42, Ddx6, Eid1, Hnrnpu, Ncl, Pabpc1, Rac1, Rock2, Rpl28, Rpl6, Rplp0, Rps4x, Rps6, Tubb5, Tut4
downDE	GO:0003743	1.3029e-07	13	46	translation initiation factor activity	MF	Eif3a, Eif3c, Eif3e, Eif3f, Eif3h, Eif3i, Eif3k, Eif3m, Eif4a1, Eif4b, Eif4g2, Eif4h, Eif4a2
downDE	GO:0019843	1.52812e-07	13	47	rRNA binding	MF	Npm1, Rnasel, Rpl11, Rpl23a, Rpl37, Rpl5, Rpl8, Rpl9, Rps11, Rps18, Rps4x, Rps9, Rps5
downDE	GO:0000027	1.77838e-07	9	19	ribosomal large subunit assembly	BP	Nop53, Rpl11, Rpl5, Rplp0, Rpl23a, Rpl10, Rpl6, mt-Rnr2, Rpl24
downDE	GO:0005730	2.13948e-07	53	733	nucleolus	CC	Anp32b, Ccnd2, Cox7a2l, Ddx5, Eef1a1, Eif3a, Etv6, Ewsr1, Ifi203, Nop53, Nrip1, Nucks1, Ran, Rpl11, Rpl13, Rpl18, Rpl19, Rpl23, Rpl26, Rpl27, Rpl3, Rpl34, Rpl36, Rpl5, Rpl7a, Rps10, Rps13, Rps14, Rps19, Rps25, Rps3, Rps3a1, Rps6, Rps7, Rps9, Scaf11, Scd2, Sf3b1, Sf3b3, Sfr1, Sptbn1, Srsf5, Stag2, Sumo1, Tbca, Tra2a, Ttc3, Tut4, Zfp207, Npm1, Rpl6, Ncl, Rpl12
downDE	GO:1990948	2.65365e-07	7	10	ubiquitin ligase inhibitor activity	MF	Rpl11, Rpl23, Rpl37, Rpl5, Rps15, Rps20, Rps7
downDE	GO:0008097	2.67184e-07	8	14	5S rRNA binding	MF	Eef2, Hmgb1, Nop53, Rpl11, Rpl3, Rpl4, Rpl5, Rpl7
downDE	GO:0070180	5.8653e-07	6	7	large ribosomal subunit rRNA binding	MF	Rpl12, Rpl17, Rpl19, Rpl23a, Rplp0, Rpl23
downDE	GO:0005654	1.11201e-06	140	3036	nucleoplasm	CC	Anp32b, Arglu1, Arid1b, Arpc2, Ash1l, Atrx, Bclaf1, Bptf, Cbfa2t3, Cbx6, Ccnd2, Cct4, Celf1, Celf2, Chd4, Chd9, Cirbp, Cox4i1, Crebrf, Csnk2a1, Cux1, Cxxc5, Dcun1d1, Ddx3x, Ddx5, Eef1d, Eid1, Eif3a, Ewsr1, Fli1, Fubp1, Fus, Git2, Gnai2, Gtf2i, H3f3a, H3f3b, Hint1, Hipk1, Hnrnpa0, Hnrnpa1, Hnrnpa2b1, Hnrnpc, Hnrnpf, Hnrnph1, Hnrnph3, Hnrnpk, Hnrnpm, Hnrnpr, Hnrnpu, Hsp90aa1, Huwe1, Ier2, Ifi203, Irf2, Irf2bp2, Kmt2a, Limd2, Mbnl1, Mier1, Mllt3, Mrpl52, Mycbp2, Ncl, Ncor1, Nedd8, Nfat5, Nfic, Nfkb1, Nipbl, Nisch, Nono, Nop53, Npm1, Nrip1, Nucks1, Numa1, Ogt, Park7, Pcbp2, Pnisr, Prrc2a, Psma6, Pten, Ptma, Pum1, Purb, Rack1, Ran, Rbm39, Rbm5, Rpl11, Rpl23, Rpl26, Rpl27, Rpl31, Rpl5, Rps15, Rps19, Rps2, Runx1, Scaf11, Sdcbp, Senp6, Set, Sf3b3, Sfpq, Sfr1, Smc1a, Snrnp70, Snrpb, Snrpg, Snw1, Sod1, Srebf2, Srek1, Srsf2, Srsf5, Stag2, Stk4, Sumo1, Tia1, Tnfaip8, Top2b, Tpt1, Tra2a, Tra2b, Ttc3, Tut7, U2surp, Uba52, Ythdc1, Zfp207, Cbx3, Sumo2, Rps27a, Tle5, Ldb1, Psma7, Psme1
downDE	GO:0031625	2.14698e-06	30	305	ubiquitin protein ligase binding	MF	Actg1, Cct2, Dazap2, Gpi1, Hsp90aa1, Hsp90ab1, Hspa8, Hspa9, Jak1, Laptm5, Nedd8, Pcbp2, Pik3r1, Prdx6, Prkar1a, Rpl11, Rpl23, Rpl5, Sumo1, Sumo2, Tcp1, Tpi1, Tuba1b, Tubb5, Txnip, Ywhae, Ywhaz, Fau, Rps27a, Uba52
downDE	GO:0042802	2.2349e-06	89	1655	identical protein binding	MF	Actb, Actg1, Aldh2, Aldoa, Anxa5, Aplp2, Apoe, Arl6ip1, Bex3, Bnip3l, Cbx3, Cdc42, Crlf3, Csnk2a1, Dazap2, Dbi, Ddx39b, Diaph1, Eef1a1, Eif3f, Esd, Ewsr1, Foxp1, Fth1, Fus, Gapdh, Glul, H2-D1, H2-K1, H2-Q7, Hnrnpa1, Hnrnpa2b1, Hnrnpc, Hnrnph1, Hnrnpk, Hnrnpu, Hsbp1, Hsp90aa1, Hsp90ab1, Ifi203, Impdh2, Kmt2a, Lyz2, Mat2a, Matr3, Msi2, Myh9, Ncl, Nfkb1, Nisch, Nono, Nop53, Npm1, Ogt, Park7, Pkm, Pnp, Prdx5, Prdx6, Psap, Psma7, Pten, Pts, Ripor2, Rnasel, Rpl22, Rps19, Sat1, Sdcbp, Sod1, St13, Stk4, Taldo1, Tle5, Tra2a, Tra2b, Tsc22d1, Wls, Ywhab, Ywhae, Ywhaz, Ctse, Coro1a, Bri3, Mycbp2, Ldb1, Fkbp1a, Ptpre, Rpl7
downDE	GO:0016363	2.24668e-06	17	102	nuclear matrix	CC	Actb, Ddx39b, Hnrnpa2b1, Hnrnpm, Hnrnpu, Matr3, Nono, Npm1, Numa1, Psma6, Rnasel, Sfpq, Smc1a, Snw1, Stag2, Anp32a, Sf3b1
downDE	GO:0048027	2.51297e-06	9	23	mRNA 5'-UTR binding	MF	Cct5, Ddx3x, Ncl, Rpl26, Rpl5, Rps13, Rps14, Rps3a1, Rps7
downDE	GO:1990932	2.93258e-06	5	5	5.8S rRNA binding	MF	Rpl19, Rpl6, Rpl8, Rps13, Rps9
downDE	GO:0016607	4.55925e-06	31	332	nuclear speck	CC	Bclaf1, Bnip3l, Ccnl1, Csnk1a1, Dazap2, Ddx17, Ddx39b, Ddx5, Hnrnpu, Hp1bp3, Luc7l2, Morf4l1, Pnisr, Pomp, Rbm25, Rbm39, Sf3b1, Sf3b2, Snrnp70, Snw1, Son, Srek1, Srrm2, Srsf2, Srsf3, Srsf5, Ythdc1, Hectd1, Npm1, Hipk1, Nrip1
downDE	GO:0071541	4.59704e-06	6	8	eukaryotic translation initiation factor 3 complex, eIF3m	CC	Eif3f, Eif3i, Eif3a, Eif3m, Eif3h, Eif3c
downDE	GO:0051082	4.71806e-06	15	86	unfolded protein binding	MF	Canx, Hsp90aa1, Hspa8, Hspa9, Npm1, Pfdn5, St13, Tomm20, Cct5, Tcp1, Cct2, Cct4, Hsp90ab1, Naca, Hspe1
downDE	GO:0015934	5.09828e-06	7	13	large ribosomal subunit	CC	Rpl10a, Rpl13a, Rpl17, Rpl27a, Rpl4, Rpl8, Npm1
downDE	GO:0034063	9.59355e-06	9	26	stress granule assembly	BP	Cirbp, Dazap2, Ddx3x, G3bp1, Prrc2c, Rps23, Tia1, Ubap2l, Ddx6
downDE	GO:0000381	1.01803e-05	12	53	regulation of alternative mRNA splicing, via spliceosome	BP	Ddx17, Ddx5, Hnrnpu, Mbnl1, Rbm25, Rbm5, Tia1, Tra2b, Ythdc1, Celf1, Celf2, Srsf2
downDE	GO:0043021	1.11835e-05	11	45	ribonucleoprotein complex binding	MF	Csnk2a1, Ddx5, Hnrnpc, Hnrnpk, Hnrnpu, Rpl35, Rplp1, Rplp2, Ddx17, Rnasel, Xist
downDE	GO:0005751	1.89671e-05	8	23	mitochondrial respiratory chain complex IV	CC	Cox4i1, Cox5b, Cox6b1, Cox7a2l, Cox7c, Cox8a, mt-Co1, mt-Co3
downDE	GO:0050821	2.2144e-05	21	183	protein stabilization	BP	Cct2, Cct4, Cct5, Gapdh, Hsp90aa1, Nop53, Npm1, Park7, Pfn1, Pik3r1, Pten, Rpl11, Rpl23, Rpl5, Rps7, Sumo1, Tcp1, Zfp207, Hsp90ab1, Ncor1, Stk4
downDE	GO:0043484	3.12387e-05	13	69	regulation of RNA splicing	BP	Ccnl1, Celf1, Clk1, Fus, Hnrnpf, Hnrnph1, Mbnl1, Sf3b3, Snrnp70, Son, Tra2b, Ptbp3, Hnrnph3
downDE	GO:0010494	3.17794e-05	14	82	cytoplasmic stress granule	CC	Caprin1, Celf1, Cirbp, Dazap2, Ddx3x, Ddx6, G3bp1, Hnrnpk, Mbnl1, Pum1, Rock1, Tia1, Ssb, Pabpc1
downDE	GO:0006123	3.24891e-05	7	17	mitochondrial electron transport, cytochrome c to oxygen	BP	Cox7a2l, Cox8a, Cox5b, mt-Co3, mt-Co1, Cox7c, Cox4i1
downDE	GO:1990446	3.65526e-05	6	10	U1 snRNP binding	MF	Snrnp70, Snrpb, Snrpd2, Snrpe, Snrpg, Rbm39
downDE	GO:0036002	4.1816e-05	7	16	pre-mRNA binding	MF	Celf1, Celf2, Ddx5, Hnrnpa1, Hnrnpu, Tra2b, Srsf2
downDE	GO:0019899	5.07228e-05	33	415	enzyme binding	MF	Apoe, Cbx3, Cyb5a, Ddx5, Fkbp1a, Gapdh, Hnrnph1, Hspa8, Hspa9, Laptm5, Ldb1, Luc7l2, Msn, Nedd4, Npm1, Park7, Pcbp2, Pebp1, Ppp3ca, Prtn3, Pten, Rac1, Rack1, Rps2, Rps3, Sirt3, Slc25a4, Snw1, Sod1, Sumo1, Tmsb4x, Ywhab, Ywhae
downDE	GO:0005687	5.89991e-05	6	11	U4 snRNP	CC	Ddx39b, Snrpb, Snrpd2, Snrpe, Snrpf, Snrpg
downDE	GO:0019904	5.92897e-05	27	296	protein domain specific binding	MF	Atp1a1, Calm2, Cbx3, Cnot1, Ddx6, Etv6, Hnrnpa1, Hnrnpc, Hnrnpk, Hnrnpm, Myh9, Ncor1, Nedd4, Numa1, Ogt, Pik3r1, Prkar1a, Ran, Rdx, Rhoa, Spn, St13, Tra2b, Tubb5, Ywhab, Ywhaz, Ywhae
downDE	GO:0031386	6.69829e-05	6	12	protein tag activity	MF	Sumo1, Sumo2, Nedd8, Fau, Rps27a, Uba52
downDE	GO:0031369	7.37228e-05	8	25	translation initiation factor binding	MF	Ddx3x, Rps19, Rps24, Rps3a1, Eif3f, Eif3c, Celf1, Eif3m
downDE	GO:0140662	8.54944e-05	8	26	ATP-dependent protein folding chaperone	MF	Cct2, Cct4, Cct5, Hsp90aa1, Hsp90ab1, Hspa8, Hspa9, Tcp1
downDE	GO:0099524	0.00013177	10	44	postsynaptic cytosol	CC	Hnrnpa2b1, Hspa8, Ogt, Pten, Ube3a, Senp6, Sumo1, Sumo2, Nedd4, Fus
downDE	GO:0005689	0.000152452	8	27	U12-type spliceosomal complex	CC	Sf3b1, Sf3b2, Sf3b3, Snrpb, Snrpd2, Snrpe, Snrpf, Snrpg
downDE	GO:0005685	0.000162847	7	19	U1 snRNP	CC	Snrnp70, Snrpb, Snrpd2, Snrpe, Snrpf, Snrpg, Luc7l2
downDE	GO:0140297	0.000222539	19	174	DNA-binding transcription factor binding	MF	Cbx3, Chchd2, Chd4, Cxxc5, Dazap2, Eef1d, Hmgb1, Kmt2a, Ldb1, Npm1, Nucks1, Park7, Ptma, Pura, Purb, Rps3, Runx1, Tpt1, Ywhaz
downDE	GO:0005684	0.000244003	8	29	U2-type spliceosomal complex	CC	Sf3b1, Sf3b2, Sf3b3, Snrpb, Snrpd2, Snrpe, Snrpf, Snrpg
downDE	GO:0048026	0.000266887	8	29	positive regulation of mRNA splicing, via spliceosome	BP	Prdx6, Snw1, Tra2b, Cirbp, Tra2a, Ncl, Hspa8, Snrnp70
downDE	GO:0019941	0.000266887	5	9	modification-dependent protein catabolic process	BP	Fau, Rps27a, Nedd8, Uba52, Uba7
downDE	GO:0016209	0.000275191	7	21	antioxidant activity	MF	Apoe, Prdx2, Prdx5, Prdx6, S100a8, S100a9, Sod1
downDE	GO:0005686	0.000323119	7	21	U2 snRNP	CC	Snrpb, Sf3b2, Snrpd2, Sf3b3, Snrpe, Snrpg, Sf3b1
downDE	GO:0006414	0.000407225	8	41	translational elongation	BP	Eef1a1, Eef2, Rplp1, Rplp2, Eef1d, Eef1g, Eif5a, Eef1b2
downDE	GO:0006417	0.000407225	17	149	regulation of translation	BP	Cnot1, Cnot6l, Ddx3x, Eif4g2, Gapdh, Pkm, Pum1, Rack1, Rpl10, Rpl13a, Rps3, S100a9, Serbp1, Msi2, Rpl38, Paip2, Rplp1
downDE	GO:0042277	0.000485467	11	65	peptide binding	MF	Clta, Csnk1a1, Ctsd, H2-D1, H2-K1, Hmgb1, Hsp90ab1, Hspa8, Ogt, Rplp0, Lnpep
downDE	GO:0003746	0.000518715	6	16	translation elongation factor activity	MF	Eef1a1, Eef1d, Eef1g, Eef2, Eif5a, Eef1b2
downDE	GO:0071353	0.000521515	7	24	cellular response to interleukin-4	BP	Rps2, Tuba1b, Impdh2, Coro1a, Rpl3, Rplp0, Hsp90ab1
downDE	GO:0005200	0.000690785	10	54	structural constituent of cytoskeleton	MF	Arpc1b, Arpc2, Arpc3, Arpc5, Epb41, Sptbn1, Tln1, Tuba1b, Tubb5, Actg1
downDE	GO:0000380	0.000781642	7	24	alternative mRNA splicing, via spliceosome	BP	Ddx17, Ddx5, Hnrnpm, Sfpq, Hnrnpu, Hnrnpa1, Mbnl1
downDE	GO:0044183	0.000911328	9	48	protein folding chaperone	MF	Cct2, Cct4, Cct5, Hsp90aa1, Hsp90ab1, Hspe1, Tcp1, Hspa8, Hspa9
downDE	GO:1901798	0.000925127	5	11	positive regulation of signal transduction by p53 class mediator	BP	Rpl11, Rpl23, Rpl37, Rps15, Rps20
downDE	GO:0048024	0.000925127	6	16	regulation of mRNA splicing, via spliceosome	BP	Rbm39, Son, Srsf3, Tia1, Ythdc1, Hnrnpk
downDE	GO:0031252	0.000946236	11	68	cell leading edge	CC	Arpc2, Arpc3, Caprin1, Cfl1, Ddx3x, Ldb1, Myh9, Pabpc1, Ywhaz, Cdc42, Coro1a
downDE	GO:0098978	0.00109461	41	655	glutamatergic synapse	CC	Actb, Apoe, Arhgef2, Canx, Caprin1, Cfl1, Eef1d, Eef2, Gapdh, Hnrnpa2b1, Hnrnpa3, Hnrnpk, Hnrnpm, Hspa8, Nedd4, Ogt, Rac1, Rhoa, Rps27, Rps27rt, Sptbn1, Ywhae, Ywhaz, Pura, Ppp3ca, Pfn1, Rpl22, Rock2, Coro1a, Clta, Cdc42, Ube3a, Prkar1a, Sumo1, Sumo2, Elmo1, Nedd8, Fus, Cd47, Rpsa, Arpc2
downDE	GO:0017148	0.00116603	12	84	negative regulation of translation	BP	Caprin1, Cnot1, Ddx3x, Ddx6, Gapdh, Ncl, Rack1, Rpl13a, Rps3, Serbp1, Tia1, Paip2
downDE	GO:0048870	0.00120492	8	35	cell motility	BP	Actb, Elmo1, Ier2, Rac1, Actg1, Pten, Cfl1, Myh9
downDE	GO:0010592	0.00156246	7	26	positive regulation of lamellipodium assembly	BP	Arpc2, Cdc42, Cfl1, Hsp90aa1, Pik3r1, Rac1, Rac2
downDE	GO:0045727	0.00167533	11	74	positive regulation of translation	BP	Cirbp, Ddx39b, Ddx3x, Eef2, Eif3e, Eif4g2, Npm1, Ogt, Rpl26, Rpl5, Ssb
downDE	GO:0006457	0.00193085	13	105	protein folding	BP	Cct2, Cct4, Cct5, Hsp90aa1, Hsp90ab1, Hspa9, Hspe1, Pfdn5, Tcp1, Canx, Ppia, Tbca, Hspa8
downDE	GO:0044297	0.00193085	13	104	cell body	CC	Bptf, Gnb2, Park7, Rack1, Rpl28, Rps6, Tubb5, Cct4, Cct5, Cct2, Glul, Gnai2, Tcp1
downDE	GO:0045944	0.00205554	53	981	positive regulation of transcription by RNA polymerase II	BP	Arhgef2, Atrx, Bptf, Chchd2, Crebrf, Crlf3, Ddx17, Ddx3x, Eef1d, Etv6, Fli1, Gtf2i, H2az1, Hmgb1, Hnrnpu, Ier2, Irf2, Kmt2a, Ldb1, Mga, Naca, Nfat5, Nfic, Nfkb1, Npm1, Nrip1, Nucks1, Ogt, Park7, Pfn1, Pik3r1, Pkm, Ppp3ca, Purb, Rnasel, Runx1, Sf3b1, Sfpq, Snw1, Tsc22d1, Ube2e1, Bclaf1, Srebf2, Ptma, Pcbp2, Ube3a, Nipbl, Foxp1, Sumo2, Ash1l, Cnbp, Ncl, Hnrnpk
downDE	GO:0048511	0.00214018	15	137	rhythmic process	BP	Cbx3, Csnk2a1, Ddx5, Hnrnpu, Huwe1, Kmt2a, Mycbp2, Ncor1, Nono, Nrip1, Ogt, Rack1, Rock2, Sfpq, Ube3a
downDE	GO:0042273	0.00243281	7	30	ribosomal large subunit biogenesis	BP	Rpl11, Rpl14, Rpl26, Rpl35a, Rpl5, Rpl7, Npm1
downDE	GO:0030863	0.00246145	7	28	cortical cytoskeleton	CC	Epb41, Capza2, Capzb, Myh9, Tpm3, Actb, Sptbn1
downDE	GO:0003682	0.00271191	32	482	chromatin binding	MF	Ash1l, Atrx, Fus, Hnrnpu, Mllt3, Ncor1, Nfat5, Nono, Nucks1, Set, Sfpq, Smc1a, Srebf2, Top2b, Tpr, Cbx3, Cbx6, Nipbl, Nap1l1, Stag2, Chd4, Npm1, Morf4l1, Cbfa2t3, Foxp1, Kcnq1ot1, Sf3b1, Cux1, Ldb1, Fli1, Kmt2a, Nfkb1
downDE	GO:0071005	0.00305541	9	53	U2-type precatalytic spliceosome	CC	Sf3b1, Sf3b2, Sf3b3, Snrpb, Snrpd2, Snrpe, Snrpf, Snrpg, Srrm2
downDE	GO:0000122	0.00314152	44	774	negative regulation of transcription by RNA polymerase II	BP	Cbx6, Chd4, Cnbp, Cnot1, Crebrf, Cxxc5, Ddx5, Etv6, Foxp1, Hipk1, Hmgb1, Hnrnpk, Hnrnpu, Naca, Ncor1, Nedd4, Nfic, Nipbl, Nop53, Nrip1, Ogt, Pura, Purb, Rpl10, Rpl23, Rps14, Runx1, Sdcbp, Sfpq, Snw1, Srebf2, Tle5, Tpr, Ywhaz, Mier1, Ldb1, Hnrnpa2b1, Cbfa2t3, Txnip, Eid1, Irf2bp2, Bptf, Cux1, Nfkb1
downDE	GO:0034709	0.00343176	5	13	methylosome	CC	Snrpb, Snrpd2, Snrpe, Snrpf, Snrpg
downDE	GO:0050815	0.00379659	4	7	phosphoserine residue binding	MF	Nedd4, Ywhab, Ywhae, Ywhaz
downDE	GO:0061157	0.00416882	6	21	mRNA destabilization	BP	Celf1, Hnrnpr, Pum1, Rock1, Rock2, Cnot6l
downDE	GO:0071007	0.0046908	7	32	U2-type catalytic step 2 spliceosome	CC	Snrpb, Snrpd2, Snrpe, Snrpf, Snrpg, Snw1, Srrm2
downDE	GO:0045277	0.00605606	4	9	respiratory chain complex IV	CC	mt-Co1, mt-Co3, Cox6b1, Cox8a
downDE	GO:0005683	0.00605606	4	8	U7 snRNP	CC	Snrpb, Snrpe, Snrpf, Snrpg
downDE	GO:0000792	0.00756374	9	59	heterochromatin	CC	Aldoa, Cbx3, Cbx6, Ddx6, H2az1, Sumo1, Tcp1, Top2b, Atrx
downDE	GO:0034314	0.00862824	5	15	Arp2/3 complex-mediated actin nucleation	BP	Arpc1b, Arpc2, Arpc3, Arpc5, Iqgap2
downDE	GO:0045182	0.00877262	5	16	translation regulator activity	MF	Rack1, Rpl10, Rps14, Rps9, Cnbp
downDE	GO:1900242	0.00877262	6	24	regulation of synaptic vesicle endocytosis	BP	Rock1, Actb, Park7, Rac1, Arpc3, Actg1
downDE	GO:0030036	0.00882978	18	209	actin cytoskeleton organization	BP	Capzb, Cdc42, Coro1a, Diaph1, Elmo1, Myh9, Pfn1, Rac1, Rac2, Rhoa, Rock1, Rock2, Sptbn1, Capza2, Ran, S100a9, Nisch, Epb41
downDE	GO:0032564	0.00898536	3	4	dATP binding	MF	Hsp90aa1, Hsp90ab1, St13
downDE	GO:0035198	0.00913846	7	35	miRNA binding	MF	Hnrnpa1, Hnrnpa2b1, Matr3, Pum1, Tut4, Tut7, Kcnq1ot1
downDE	GO:0051015	0.00914232	17	193	actin filament binding	MF	Arpc1b, Arpc2, Arpc3, Arpc5, Cfl1, Coro1a, Eef2, Iqgap2, Lcp1, Tln1, Sptbn1, Myh9, Mprip, Capzb, Limd2, Tpm3, Capza2
downDE	GO:0008266	0.0103022	6	25	poly(U) RNA binding	MF	Hnrnpc, Rps7, Ssb, Pabpc1, Msi2, Cirbp
downDE	GO:0005832	0.0103022	4	9	chaperonin-containing T-complex	CC	Cct2, Cct4, Cct5, Tcp1
downDE	GO:0042098	0.0111049	9	63	T cell proliferation	BP	Msn, Prdx2, Pten, Coro1a, Tspan32, Fkbp1a, Pnp, Ptprc, Spn
downDE	GO:0071004	0.0114916	5	16	U2-type prespliceosome	CC	Luc7l2, Sf3b1, Snrpb, Snrnp70, Snrpg
downDE	GO:0061621	0.0115176	5	17	canonical glycolysis	BP	Tpi1, Pkm, Gapdh, Gpi1, Aldoa
downDE	GO:0031672	0.011853	5	17	A band	CC	Rpl15, Rpl17, Rpl4, Rpl6, Rpl7
downDE	GO:1904874	0.011853	3	4	positive regulation of telomerase RNA localization to Cajal body	BP	Cct2, Cct4, Tcp1
downDE	GO:0051022	0.0120357	3	4	Rho GDP-dissociation inhibitor binding	MF	Hsp90aa1, Rac1, Rhoa
downDE	GO:0034719	0.0120357	5	17	SMN-Sm protein complex	CC	Snrpb, Snrpd2, Snrpe, Snrpf, Snrpg
downDE	GO:0005885	0.0128171	4	9	Arp2/3 protein complex	CC	Arpc1b, Arpc2, Arpc3, Arpc5
downDE	GO:0000245	0.012932	5	17	spliceosomal complex assembly	BP	Ddx39b, Rbm5, Rsrp1, Scaf11, Sf3b1
downDE	GO:1903076	0.0136493	6	27	regulation of protein localization to plasma membrane	BP	Actb, Csnk2a1, Rack1, Sptbn1, Vamp8, Pik3r1
downDE	GO:1905205	0.0138659	3	4	positive regulation of connective tissue replacement	BP	Ppp3ca, Rock1, Rock2
downDE	GO:0098963	0.0138806	3	4	dendritic transport of messenger ribonucleoprotein complex	BP	Pura, Hnrnpu, Sfpq
downDE	GO:1904667	0.0140241	4	10	negative regulation of ubiquitin protein ligase activity	BP	Rpl11, Rpl23, Rpl5, Rps7
downDE	GO:1904851	0.0142372	4	10	positive regulation of establishment of protein localization to telomere	BP	Cct2, Cct4, Cct5, Tcp1
downDE	GO:0015990	0.0156964	3	5	electron transport coupled proton transport	BP	mt-Cytb, mt-Nd4, mt-Co1
downDE	GO:0003779	0.0157751	23	327	actin binding	MF	Arpc1b, Arpc2, Arpc3, Arpc5, Capza2, Capzb, Cfl1, Coro1a, Epb41, Fxyd5, Gmfg, Hnrnpu, Lcp1, Mprip, Msn, Pfn1, Rdx, Sptbn1, Tln1, Tmsb4x, Tpm3, Myh9, Diaph1
downDE	GO:0002102	0.0164031	6	27	podosome	CC	Actb, Bin2, Lcp1, Arhgef2, Tpm3, Fermt3
downDE	GO:0000785	0.0171232	28	446	chromatin	CC	Actb, Arid1b, Bptf, Cbx3, Ccnd2, Csnk2a1, Hnrnpa2b1, Hnrnpk, Ldb1, Ncor1, Nedd4, Nfkb1, Nrip1, Nucks1, Park7, Ran, Runx1, Sfpq, Snw1, Stag2, Chd4, Set, Nap1l1, Cbx6, Mga, H3f3a, Nipbl, Sf3b1
downDE	GO:0042382	0.0178824	4	10	paraspeckles	CC	Hnrnpm, Nono, Sfpq, Neat1
downDE	GO:0006376	0.0195031	5	18	mRNA splice site recognition	BP	Celf1, Celf2, Ythdc1, Luc7l2, Mbnl1
downDE	GO:0140311	0.0198004	6	29	protein sequestering activity	MF	Laptm5, Nfkb1, Sdcbp, Tmsb4x, Ywhae, Ywhaz
downDE	GO:0002183	0.0210758	4	11	cytoplasmic translational initiation	BP	Eif4a1, Eif3m, Eif3i, Eif4a2
downDE	GO:0032839	0.0217575	6	29	dendrite cytoplasm	CC	Canx, Hnrnpu, Pura, Sfpq, Sod1, Wls
downDE	GO:0075522	0.0235601	4	11	IRES-dependent viral translational initiation	BP	Eif3a, Eif3f, Pcbp2, Ssb
downDE	GO:0090666	0.0235601	3	5	scaRNA localization to Cajal body	BP	Cct2, Cct4, Tcp1
downDE	GO:0031053	0.025113	4	11	primary miRNA processing	BP	Ddx5, Hnrnpa2b1, Srsf3, Ddx3x
downDE	GO:0071803	0.025113	4	11	positive regulation of podosome assembly	BP	Arpc2, Lcp1, Rhoa, Msn
downDE	GO:0045792	0.025113	4	11	negative regulation of cell size	BP	Pten, Rdx, Rhoa, Cfl1
downDE	GO:0070062	0.0273119	9	71	extracellular exosome	CC	Actg1, Aldoa, Apoe, Cd9, Clic1, Hnrnpa2b1, Hspa8, Sdcbp, Cd47
downDE	GO:1902177	0.0303103	3	5	positive regulation of oxidative stress-induced intrinsic apoptotic signaling pathway	BP	Sfpq, Sod1, Park7
downDE	GO:0098553	0.0325984	4	12	lumenal side of endoplasmic reticulum membrane	CC	H2-K1, H2-D1, H2-Q7, Canx
downDE	GO:0005938	0.0326015	12	123	cell cortex	CC	Akap13, Epb41, Hnrnpk, Myh9, Myl12b, Ncl, Nedd4, Numa1, Pfn1, Rac1, Rhoa, Iqgap2
downDE	GO:0099523	0.0349837	7	44	presynaptic cytosol	CC	Hspa8, Ogt, Calm2, Senp6, Sumo1, Sumo2, Fus
downDE	GO:1903347	0.0380448	3	6	negative regulation of bicellular tight junction assembly	BP	Rock1, Rock2, Rps6
downDE	GO:0005697	0.0411408	5	23	telomerase holoenzyme complex	CC	Hnrnpc, Hnrnpu, Nop10, Snrpb, Snrpe
downDE	GO:0007339	0.041793	6	34	binding of sperm to zona pellucida	BP	Aldoa, Ubap2l, Cct4, Cct5, Cct2, Tcp1
downDE	GO:0001891	0.0421657	5	22	phagocytic cup	CC	Bin2, Coro1a, Rac1, Rack1, Lcp1
downDE	GO:0030027	0.0429327	14	164	lamellipodium	CC	Actb, Arpc2, Arpc3, Cfl1, Coro1a, Iqgap2, Myh9, Rac1, Rac2, Rdx, Rhoa, Rock1, Capzb, Arpc5
downDE	GO:0005884	0.0432905	10	92	actin filament	CC	Actg1, Akap13, Coro1a, Lcp1, Myh9, Rac1, Rac2, Diaph1, Tpm3, Actb
downDE	GO:0003727	0.0447044	7	46	single-stranded RNA binding	MF	Cbx6, Cnbp, Hmgb1, Hnrnpa1, Hnrnpf, Hnrnpu, Msi2
downDE	GO:0051726	0.0456953	16	208	regulation of cell cycle	BP	Actb, Ccnl1, Celf1, Morf4l1, Nop53, Ptprc, Pum1, Rack1, Ripor2, Son, Csnk2a1, Hspa8, Npm1, Pten, Sfpq, Ccnd2
downDE	GO:0043066	0.0458548	27	456	negative regulation of apoptotic process	BP	Aldh2, Anp32b, Arl6ip1, Bnip3l, Ccnd2, Cd27, Ddx3x, Eif5a, Gimap5, Hnrnpk, Ncl, Nfkb1, Nono, Npm1, Pik3r1, Prdx5, Pten, Ptma, Rpl10, Rps3a1, Sod1, Son, Tax1bp1, Tsc22d1, Rb1cc1, Hsp90ab1, Rps6
downDE	GO:2000767	0.0466249	4	13	positive regulation of cytoplasmic translation	BP	Eef2, Hnrnpu, Pkm, Cnbp
downDE	GO:0043197	0.0493291	13	147	dendritic spine	CC	Arpc2, Canx, Capzb, Cdc42, Cfl1, Fus, Hnrnpk, Hspa8, Nedd4, Ppp3ca, Pten, Rac1, Rhoa

### Sheet: SCD_LTHSC_6mo_cl34vscl0_hallmar
DE_Direction	category	over_represented_pvalue	numDEInCat	numInCat	intersect_genes
allDE	HALLMARK_MYC_TARGETS_V1	7.50903e-21	51	195	Canx, Cbx3, Cct2, Cct4, Cct5, Cnbp, Eef1b2, Eif4a1, Eif4g2, Eif4h, G3bp1, H2az1, Hnrnpa1, Hnrnpa2b1, Hnrnpa3, Hnrnpc, Hnrnpr, Hnrnpu, Hsp90ab1, Hspe1, Impdh2, Nap1l1, Npm1, Pabpc1, Ppia, Psma6, Psma7, Rack1, Ran, Rpl14, Rpl18, Rpl22, Rpl6, Rplp0, Rps10, Rps2, Rps3, Rps5, Rps6, Serbp1, Sf3b3, Slc25a3, Snrpd2, Snrpg, Srsf2, Srsf3, Ssb, Tcp1, Tra2b, Ube2e1, Ywhae
allDE	HALLMARK_UNFOLDED_PROTEIN_RESPONSE	0.00819408	16	110	Dnajc3, Edem1, Eef2, Eif4a1, Eif4a2, Fus, Herpud1, Hsp90b1, Hspa5, Hspa9, Npm1, Rps14, Serp1, Spcs1, Xbp1, Ywhaz
upDE	HALLMARK_UNFOLDED_PROTEIN_RESPONSE	1.16725e-05	8	110	Dnajc3, Edem1, Herpud1, Hsp90b1, Hspa5, Serp1, Spcs1, Xbp1
upDE	HALLMARK_MTORC1_SIGNALING	0.00443808	7	198	Edem1, Fkbp2, Hsp90b1, Hspa5, Sdf2l1, Serp1, Xbp1
downDE	HALLMARK_MYC_TARGETS_V1	1.94075e-23	51	195	Canx, Cbx3, Cct2, Cct4, Cct5, Cnbp, Eef1b2, Eif4a1, Eif4g2, Eif4h, G3bp1, H2az1, Hnrnpa1, Hnrnpa2b1, Hnrnpa3, Hnrnpc, Hnrnpr, Hnrnpu, Hsp90ab1, Hspe1, Impdh2, Nap1l1, Npm1, Pabpc1, Ppia, Psma6, Psma7, Rack1, Ran, Rpl14, Rpl18, Rpl22, Rpl6, Rplp0, Rps10, Rps2, Rps3, Rps5, Rps6, Serbp1, Sf3b3, Slc25a3, Snrpd2, Snrpg, Srsf2, Srsf3, Ssb, Tcp1, Tra2b, Ube2e1, Ywhae

### Sheet: SCD_LTHSC_6mo_cl34vscl0_pathway
DE_Direction	category	over_represented_pvalue	numDEInCat	numInCat	intersect_genes
allDE	REACTOME_EUKARYOTIC_TRANSLATION_INITIATION	5.45841e-96	90	120	Eif3a, Eif3c, Eif3e, Eif3f, Eif3h, Eif3i, Eif3k, Eif3m, Eif4a1, Eif4a2, Eif4b, Eif4h, Pabpc1, Rpl10, Rpl11, Rpl12, Rpl13, Rpl13a, Rpl14, Rpl15, Rpl17, Rpl18, Rpl18a, Rpl19, Rpl21, Rpl22, Rpl22l1, Rpl23, Rpl23a, Rpl24, Rpl26, Rpl27, Rpl27a, Rpl28, Rpl29, Rpl3, Rpl30, Rpl31, Rpl32, Rpl34, Rpl35, Rpl35a, Rpl36, Rpl36a, Rpl36al, Rpl37, Rpl37a, Rpl38, Rpl39, Rpl4, Rpl5, Rpl6, Rpl7, Rpl8, Rpl9, Rplp0, Rplp1, Rplp2, Rps10, Rps11, Rps12, Rps13, Rps14, Rps15, Rps15a, Rps16, Rps17, Rps18, Rps19, Rps2, Rps20, Rps21, Rps23, Rps24, Rps25, Rps26, Rps27, Rps27rt, Rps28, Rps29, Rps3, Rps3a1, Rps4x, Rps5, Rps6, Rps7, Rps8, Rps9, Rpsa, Uba52
allDE	REACTOME_NONSENSE_MEDIATED_DECAY_NMD_INDEPENDENT_OF_THE_EXON_JUNCTION_COMPLEX_EJC	1.36345e-89	78	95	Pabpc1, Rpl10, Rpl11, Rpl12, Rpl13, Rpl13a, Rpl14, Rpl15, Rpl17, Rpl18, Rpl18a, Rpl19, Rpl21, Rpl22, Rpl22l1, Rpl23, Rpl23a, Rpl24, Rpl26, Rpl27, Rpl27a, Rpl28, Rpl29, Rpl3, Rpl30, Rpl31, Rpl32, Rpl34, Rpl35, Rpl35a, Rpl36, Rpl36a, Rpl36al, Rpl37, Rpl37a, Rpl38, Rpl39, Rpl4, Rpl5, Rpl6, Rpl7, Rpl8, Rpl9, Rplp0, Rplp1, Rplp2, Rps10, Rps11, Rps12, Rps13, Rps14, Rps15, Rps15a, Rps16, Rps17, Rps18, Rps19, Rps2, Rps20, Rps21, Rps23, Rps24, Rps25, Rps26, Rps27, Rps27rt, Rps28, Rps29, Rps3, Rps3a1, Rps4x, Rps5, Rps6, Rps7, Rps8, Rps9, Rpsa, Uba52
allDE	WP_CYTOPLASMIC_RIBOSOMAL_PROTEINS	8.29827e-89	72	80	Fau, Rpl10, Rpl10a, Rpl11, Rpl12, Rpl13, Rpl13a, Rpl15, Rpl17, Rpl18, Rpl18a, Rpl19, Rpl21, Rpl22, Rpl23a, Rpl24, Rpl26, Rpl27, Rpl27a, Rpl28, Rpl29, Rpl3, Rpl30, Rpl31, Rpl32, Rpl34, Rpl35, Rpl35a, Rpl36, Rpl36a, Rpl37, Rpl37a, Rpl38, Rpl39, Rpl4, Rpl6, Rpl7, Rpl7a, Rpl8, Rpl9, Rplp0, Rplp1, Rps10, Rps11, Rps12, Rps13, Rps14, Rps15, Rps15a, Rps16, Rps17, Rps18, Rps19, Rps2, Rps20, Rps21, Rps23, Rps24, Rps25, Rps26, Rps27, Rps27a, Rps28, Rps29, Rps3, Rps3a1, Rps4x, Rps5, Rps6, Rps7, Rps8, Rpsa
allDE	REACTOME_NONSENSE_MEDIATED_DECAY_NMD	2.63897e-77	78	115	Pabpc1, Rpl10, Rpl11, Rpl12, Rpl13, Rpl13a, Rpl14, Rpl15, Rpl17, Rpl18, Rpl18a, Rpl19, Rpl21, Rpl22, Rpl22l1, Rpl23, Rpl23a, Rpl24, Rpl26, Rpl27, Rpl27a, Rpl28, Rpl29, Rpl3, Rpl30, Rpl31, Rpl32, Rpl34, Rpl35, Rpl35a, Rpl36, Rpl36a, Rpl36al, Rpl37, Rpl37a, Rpl38, Rpl39, Rpl4, Rpl5, Rpl6, Rpl7, Rpl8, Rpl9, Rplp0, Rplp1, Rplp2, Rps10, Rps11, Rps12, Rps13, Rps14, Rps15, Rps15a, Rps16, Rps17, Rps18, Rps19, Rps2, Rps20, Rps21, Rps23, Rps24, Rps25, Rps26, Rps27, Rps27rt, Rps28, Rps29, Rps3, Rps3a1, Rps4x, Rps5, Rps6, Rps7, Rps8, Rps9, Rpsa, Uba52
allDE	REACTOME_TRANSLATION	7.35769e-67	96	229	Eef1a1, Eef1b2, Eef1d, Eef1g, Eef2, Eif3a, Eif3c, Eif3e, Eif3f, Eif3h, Eif3i, Eif3k, Eif3m, Eif4a1, Eif4a2, Eif4b, Eif4h, Mrpl52, Pabpc1, Rpl10, Rpl11, Rpl12, Rpl13, Rpl13a, Rpl14, Rpl15, Rpl17, Rpl18, Rpl18a, Rpl19, Rpl21, Rpl22, Rpl22l1, Rpl23, Rpl23a, Rpl24, Rpl26, Rpl27, Rpl27a, Rpl28, Rpl29, Rpl3, Rpl30, Rpl31, Rpl32, Rpl34, Rpl35, Rpl35a, Rpl36, Rpl36a, Rpl36al, Rpl37, Rpl37a, Rpl38, Rpl39, Rpl4, Rpl5, Rpl6, Rpl7, Rpl8, Rpl9, Rplp0, Rplp1, Rplp2, Rps10, Rps11, Rps12, Rps13, Rps14, Rps15, Rps15a, Rps16, Rps17, Rps18, Rps19, Rps2, Rps20, Rps21, Rps23, Rps24, Rps25, Rps26, Rps27, Rps27rt, Rps28, Rps29, Rps3, Rps3a1, Rps4x, Rps5, Rps6, Rps7, Rps8, Rps9, Rpsa, Uba52
allDE	REACTOME_MAJOR_PATHWAY_OF_RRNA_PROCESSING_IN_THE_NUCLEOLUS_AND_CYTOSOL	9.77005e-56	78	178	Ncl, Rpl10, Rpl11, Rpl12, Rpl13, Rpl13a, Rpl14, Rpl15, Rpl17, Rpl18, Rpl18a, Rpl19, Rpl21, Rpl22, Rpl22l1, Rpl23, Rpl23a, Rpl24, Rpl26, Rpl27, Rpl27a, Rpl28, Rpl29, Rpl3, Rpl30, Rpl31, Rpl32, Rpl34, Rpl35, Rpl35a, Rpl36, Rpl36a, Rpl36al, Rpl37, Rpl37a, Rpl38, Rpl39, Rpl4, Rpl5, Rpl6, Rpl7, Rpl8, Rpl9, Rplp0, Rplp1, Rplp2, Rps10, Rps11, Rps12, Rps13, Rps14, Rps15, Rps15a, Rps16, Rps17, Rps18, Rps19, Rps2, Rps20, Rps21, Rps23, Rps24, Rps25, Rps26, Rps27, Rps27rt, Rps28, Rps29, Rps3, Rps3a1, Rps4x, Rps5, Rps6, Rps7, Rps8, Rps9, Rpsa, Uba52
allDE	REACTOME_METABOLISM_OF_RNA	5.40044e-47	126	594	Anp32a, Cnot1, Cnot6l, Ddx39b, Ddx5, Ddx6, Eif4a1, Eif4a2, Eif4b, Fus, Hnrnpa1, Hnrnpa2b1, Hnrnpa3, Hnrnpc, Hnrnpf, Hnrnph1, Hnrnpk, Hnrnpr, Hnrnpu, Hspa8, Ncl, Pabpc1, Pcbp2, Psma6, Psma7, Psme1, Rbm25, Rbm39, Rbm5, Rpl10, Rpl11, Rpl12, Rpl13, Rpl13a, Rpl14, Rpl15, Rpl17, Rpl18, Rpl18a, Rpl19, Rpl21, Rpl22, Rpl22l1, Rpl23, Rpl23a, Rpl24, Rpl26, Rpl27, Rpl27a, Rpl28, Rpl29, Rpl3, Rpl30, Rpl31, Rpl32, Rpl34, Rpl35, Rpl35a, Rpl36, Rpl36a, Rpl36al, Rpl37, Rpl37a, Rpl38, Rpl39, Rpl4, Rpl5, Rpl6, Rpl7, Rpl8, Rpl9, Rplp0, Rplp1, Rplp2, Rps10, Rps11, Rps12, Rps13, Rps14, Rps15, Rps15a, Rps16, Rps17, Rps18, Rps19, Rps2, Rps20, Rps21, Rps23, Rps24, Rps25, Rps26, Rps27, Rps27a, Rps27rt, Rps28, Rps29, Rps3, Rps3a1, Rps4x, Rps5, Rps6, Rps7, Rps8, Rps9, Rpsa, Set, Sf3b1, Sf3b2, Sf3b3, Snrnp70, Snrpb, Snrpd2, Snrpe, Snrpf, Snrpg, Srrm2, Srsf2, Srsf3, Srsf5, Tpr, Tra2b, U2surp, Uba52, Ywhab, Ywhaz
allDE	REACTOME_ACTIVATION_OF_THE_MRNA_UPON_BINDING_OF_THE_CAP_BINDING_COMPLEX_AND_EIFS_AND_SUBSEQUENT_BINDING_TO_43S	7.5331e-46	45	61	Eif3a, Eif3c, Eif3e, Eif3f, Eif3h, Eif3i, Eif3k, Eif3m, Eif4a1, Eif4a2, Eif4b, Eif4h, Pabpc1, Rps10, Rps11, Rps12, Rps13, Rps14, Rps15, Rps15a, Rps16, Rps17, Rps18, Rps19, Rps2, Rps20, Rps21, Rps23, Rps24, Rps25, Rps26, Rps27, Rps27rt, Rps28, Rps29, Rps3, Rps3a1, Rps4x, Rps5, Rps6, Rps7, Rps8, Rps9, Rpsa, Uba52
allDE	WP_MRNA_PROCESSING	1.78966e-30	89	426	Bclaf1, Celf1, Celf2, Cirbp, Clk1, Ddx39b, Ddx3x, Ddx5, Ddx6, Eif4a2, Eif4g2, Eif4h, Ewsr1, Fus, G3bp1, Hnrnpa0, Hnrnpa1, Hnrnpa2b1, Hnrnpa3, Hnrnpc, Hnrnpf, Hnrnph1, Hnrnpk, Hnrnpm, Hnrnpr, Hnrnpu, Matr3, Mbnl1, Msi2, Ncl, Nono, Npm1, Pabpc1, Park7, Pcbp2, Ptbp3, Pum1, Rbm25, Rbm39, Rbm5, Rnasel, Rpl11, Rpl12, Rpl19, Rpl22, Rpl26, Rpl32, Rpl37, Rpl38, Rpl39, Rpl7, Rpl8, Rpl9, Rps11, Rps13, Rps14, Rps20, Rps23, Rps24, Rps27, Rps28, Rps29, Rps4x, Rps6, Rps7, Rps9, Rsrc2, Sf3b1, Sf3b2, Sf3b3, Sfpq, Slc25a4, Smc1a, Snrnp70, Snrpb, Snrpd2, Snrpe, Snrpf, Snrpg, Son, Srek1, Srsf2, Srsf3, Srsf5, Ssb, Tia1, Tra2b, Ttc14, U2surp
allDE	REACTOME_METABOLISM_OF_PROTEINS	1.34272e-17	152	1508	Actg1, Aplp2, Apoe, Calm2, Canx, Capza2, Capzb, Cct2, Cct4, Cct5, Cd52, Ckap4, Cmas, Csnk2a1, Ctsd, Dcun1d1, Ddx17, Ddx5, Dnajc3, Eef1a1, Eef1b2, Eef1d, Eef1g, Eef2, Eif3a, Eif3c, Eif3e, Eif3f, Eif3h, Eif3i, Eif3k, Eif3m, Eif4a1, Eif4a2, Eif4b, Eif4h, Eif5a, Fut8, Gnb2, Gng5, Hnrnpc, Hnrnpk, Hsp90b1, Hspa8, Mrpl52, Nedd8, Npm1, Nrip1, Ogt, Pabpc1, Park7, Psma6, Psma7, Psme1, Pten, Rab14, Rhoa, Rpl10, Rpl11, Rpl12, Rpl13, Rpl13a, Rpl14, Rpl15, Rpl17, Rpl18, Rpl18a, Rpl19, Rpl21, Rpl22, Rpl22l1, Rpl23, Rpl23a, Rpl24, Rpl26, Rpl27, Rpl27a, Rpl28, Rpl29, Rpl3, Rpl30, Rpl31, Rpl32, Rpl34, Rpl35, Rpl35a, Rpl36, Rpl36a, Rpl36al, Rpl37, Rpl37a, Rpl38, Rpl39, Rpl4, Rpl5, Rpl6, Rpl7, Rpl8, Rpl9, Rplp0, Rplp1, Rplp2, Rps10, Rps11, Rps12, Rps13, Rps14, Rps15, Rps15a, Rps16, Rps17, Rps18, Rps19, Rps2, Rps20, Rps21, Rps23, Rps24, Rps25, Rps26, Rps27, Rps27a, Rps27rt, Rps28, Rps29, Rps3, Rps3a1, Rps4x, Rps5, Rps6, Rps7, Rps8, Rps9, Rpsa, Sec11c, Smc1a, Spcs1, Spcs2, Sptbn1, St3gal1, St6gal1, Stag2, Sumo1, Sumo2, Tcp1, Tomm20, Top2b, Tpr, Trf, Tuba1b, Uba52, Ube2e1
allDE	WP_TRANSLATION_FACTORS	1.91646e-10	18	46	Eef1a1, Eef1b2, Eef1d, Eef1g, Eef2, Eif3a, Eif3c, Eif3e, Eif3f, Eif3h, Eif3i, Eif4a1, Eif4a2, Eif4b, Eif4g2, Eif4h, Eif5a, Pabpc1
allDE	REACTOME_MRNA_SPLICING	9.55484e-07	32	202	Ddx39b, Ddx5, Fus, Hnrnpa1, Hnrnpa2b1, Hnrnpa3, Hnrnpc, Hnrnpf, Hnrnph1, Hnrnpk, Hnrnpr, Hnrnpu, Hspa8, Pcbp2, Rbm25, Rbm39, Rbm5, Sf3b1, Sf3b2, Sf3b3, Snrnp70, Snrpb, Snrpd2, Snrpe, Snrpf, Snrpg, Srrm2, Srsf2, Srsf3, Srsf5, Tra2b, U2surp
allDE	REACTOME_EUKARYOTIC_TRANSLATION_ELONGATION	1.89957e-05	5	5	Eef1a1, Eef1b2, Eef1d, Eef1g, Eef2
allDE	WP_ELECTRON_TRANSPORT_CHAIN	1.92268e-05	18	90	Atp5a1, Atp5c1, Atp5h, Atp5j, Atpif1, Cox4i1, Cox5b, Cox7a2l, Cox8a, Ndufa1, Ndufa6, Slc25a4, Uqcrh, mt-Atp6, mt-Co1, mt-Co3, mt-Cytb, mt-Nd4
allDE	REACTOME_NEUTROPHIL_DEGRANULATION	8.61622e-05	49	470	Aldoa, Arpc5, Bin2, Bri3, Cct2, Cd47, Ckap4, Creg1, Ctsd, Ctss, Ddx3x, Diaph1, Dnajc3, Eef1a1, Eef2, Fth1, Gmfg, Gpi1, H2-K1, H2-Q7, Hmgb1, Hsp90aa1, Hsp90ab1, Hspa8, Huwe1, Impdh2, Iqgap2, Lyz2, Nfkb1, Pkm, Pnp, Ppia, Prcp, Prdx6, Prtn3, Psap, Ptprc, Rab14, Rac1, Rhoa, Rock1, S100a11, S100a8, S100a9, Sdcbp, Slpi, Tubb5, Txndc5, Vamp8
allDE	REACTOME_EPHB_MEDIATED_FORWARD_SIGNALING	8.61622e-05	11	35	Actb, Actg1, Arpc1b, Arpc2, Arpc3, Arpc5, Cdc42, Rac1, Rhoa, Rock1, Rock2
allDE	REACTOME_PROCESSING_OF_CAPPED_INTRON_CONTAINING_PRE_MRNA	0.000238654	33	270	Ddx39b, Ddx5, Fus, Hnrnpa1, Hnrnpa2b1, Hnrnpa3, Hnrnpc, Hnrnpf, Hnrnph1, Hnrnpk, Hnrnpr, Hnrnpu, Hspa8, Pcbp2, Rbm25, Rbm39, Rbm5, Sf3b1, Sf3b2, Sf3b3, Snrnp70, Snrpb, Snrpd2, Snrpe, Snrpf, Snrpg, Srrm2, Srsf2, Srsf3, Srsf5, Tpr, Tra2b, U2surp
allDE	REACTOME_RHOBTB_GTPASE_CYCLE	0.000439701	10	34	Actb, Cct2, Ddx39b, Hnrnpc, Hsp90aa1, Hsp90ab1, Msi2, Rock1, Rock2, Tra2b
allDE	REACTOME_RHOBTB2_GTPASE_CYCLE	0.00058755	8	22	Actb, Cct2, Ddx39b, Hnrnpc, Hsp90aa1, Hsp90ab1, Msi2, Tra2b
allDE	REACTOME_INNATE_IMMUNE_SYSTEM	0.000870118	72	875	Actb, Actg1, Aldoa, Arpc1b, Arpc2, Arpc3, Arpc5, Atp6v1f, Bin2, Bri3, Calm2, Capza2, Cct2, Cd47, Cdc42, Ckap4, Creg1, Ctsd, Ctss, Ddx3x, Diaph1, Dnajc3, Eef1a1, Eef2, Elmo1, Fth1, Gmfg, Gpi1, H2-K1, H2-Q7, Hmgb1, Hsp90aa1, Hsp90ab1, Hsp90b1, Hspa8, Huwe1, Iglc1, Impdh2, Iqgap2, Lyz2, Myh9, Nfkb1, Pik3r1, Pkm, Pnp, Ppia, Ppp3ca, Prcp, Prdx6, Prtn3, Psap, Psma6, Psma7, Psme1, Ptprc, Rab14, Rac1, Rac2, Rhoa, Rock1, Rps27a, S100a11, S100a8, S100a9, Sdcbp, Slpi, Tax1bp1, Tubb5, Txndc5, Txnip, Uba52, Vamp8
allDE	WP_G13_SIGNALING_PATHWAY	0.000905218	10	37	Arhgdib, Cdc42, Cfl1, Diaph1, Iqgap2, Pfn1, Rac1, Rhoa, Rock1, Rock2
allDE	REACTOME_RESPIRATORY_ELECTRON_TRANSPORT_ATP_SYNTHESIS_BY_CHEMIOSMOTIC_COUPLING_AND_HEAT_PRODUCTION_BY_UNCOUPLING_PROTEINS	0.000905218	18	118	Atp5a1, Atp5c1, Atp5h, Atp5j, Cox4i1, Cox5b, Cox6b1, Cox7a2l, Cox7c, Cox8a, Ndufa1, Ndufa6, Uqcrh, mt-Atp6, mt-Co1, mt-Co3, mt-Cytb, mt-Nd4
allDE	REACTOME_TP53_REGULATES_METABOLIC_GENES	0.000972096	14	74	Cox4i1, Cox5b, Cox6b1, Cox7a2l, Cox7c, Cox8a, Gpi1, Prdx2, Prdx5, Ywhab, Ywhae, Ywhaz, mt-Co1, mt-Co3
allDE	REACTOME_EPH_EPHRIN_SIGNALING	0.00222476	12	58	Actb, Actg1, Arpc1b, Arpc2, Arpc3, Arpc5, Cdc42, Rac1, Rhoa, Rock1, Rock2, Sdcbp
allDE	REACTOME_NERVOUS_SYSTEM_DEVELOPMENT	0.00373819	27	233	Actb, Actg1, Arpc1b, Arpc2, Arpc3, Arpc5, Cdc42, Clta, Csnk2a1, Hsp90aa1, Hsp90ab1, Msn, Pfn1, Pik3r1, Plxnc1, Ptprc, Rac1, Rdx, Rhoa, Rock1, Rock2, Rps27a, Sdcbp, Sptbn1, Tln1, Tuba1b, Uba52
allDE	REACTOME_RHO_GTPASE_EFFECTORS	0.00505669	27	237	Actb, Actg1, Arpc1b, Arpc2, Arpc3, Arpc5, Calm2, Cdc42, Diaph1, Iqgap2, Myh9, Myl12b, Myl6, Pfn1, Rac1, Rac2, Rhoa, Rock1, Rock2, Rps27, Rps27rt, S100a8, S100a9, Tuba1b, Ywhab, Ywhae, Ywhaz
allDE	REACTOME_RHO_GTPASES_ACTIVATE_WASPS_AND_WAVES	0.00840743	8	31	Actb, Actg1, Arpc1b, Arpc2, Arpc3, Arpc5, Cdc42, Rac1
allDE	REACTOME_RHO_GTPASES_ACTIVATE_IQGAPS	0.00976763	7	25	Actb, Actg1, Calm2, Cdc42, Iqgap2, Rac1, Tuba1b
allDE	REACTOME_CELLULAR_RESPONSE_TO_CHEMICAL_STRESS	0.0138882	19	155	Chd9, Cox4i1, Cox5b, Cox6b1, Cox7a2l, Cox7c, Cox8a, Gpx1, Prdx2, Prdx5, Prdx6, Psma6, Psma7, Psme1, Rps27a, Sod1, Uba52, mt-Co1, mt-Co3
allDE	REACTOME_HSF1_ACTIVATION	0.015284	4	8	Eef1a1, Hsp90aa1, Hsp90ab1, Ywhae
allDE	REACTOME_RESPONSE_TO_ELEVATED_PLATELET_CYTOSOLIC_CA2	0.018423	15	108	Actg1, Aldoa, Anxa5, Aplp2, Calm2, Cd9, Fermt3, Manf, Psap, Selenop, Sod1, Srgn, Tln1, Tmsb4x, Trf
allDE	REACTOME_PLATELET_ACTIVATION_SIGNALING_AND_AGGREGATION	0.0236983	24	224	Actg1, Aldoa, Anxa5, Aplp2, Calm2, Cd9, Cdc42, Fermt3, Gnai2, Gnb2, Gng5, Manf, Pik3r1, Psap, Rac1, Rac2, Rhoa, Selenop, Sod1, Srgn, Tln1, Tmsb4x, Trf, Ywhaz
allDE	BIOCARTA_ECM_PATHWAY	0.0258571	6	21	Diaph1, Pfn1, Pik3r1, Rhoa, Rock1, Tln1
allDE	REACTOME_IMMUNE_SYSTEM	0.0260004	103	1512	Actb, Actg1, Aldoa, Arpc1b, Arpc2, Arpc3, Arpc5, Atp6v1f, Bin2, Bri3, Calm2, Canx, Capza2, Capzb, Cct2, Cd27, Cd47, Cd74, Cd79b, Cdc42, Ckap4, Clta, Creg1, Ctsd, Ctse, Ctss, Dapp1, Ddx3x, Diaph1, Dnajc3, Eef1a1, Eef2, Eif4a1, Eif4a2, Eif4g2, Elmo1, Fkbp1a, Fth1, Gmfg, Gpi1, H2-K1, H2-Q7, Hectd1, Hmgb1, Hsp90aa1, Hsp90ab1, Hsp90b1, Hspa5, Hspa8, Huwe1, Ifitm3, Iglc1, Impdh2, Iqgap2, Lnpep, Ltb, Lyz2, Myh9, Nedd4, Nfkb1, Npm1, Pik3r1, Pkm, Pnp, Ppia, Ppp3ca, Prcp, Prdx6, Prtn3, Psap, Psma6, Psma7, Psme1, Pten, Ptprc, Rab14, Rac1, Rac2, Rhoa, Rnasel, Rock1, Rps27a, S100a11, S100a8, S100a9, Sdc1, Sdcbp, Slpi, Sumo1, Tax1bp1, Tnfrsf13b, Tuba1b, Tubb5, Txndc5, Txnip, Uba52, Uba7, Ube2e1, Ube2j1, Ube3a, Vamp8, Ywhab, Ywhaz
allDE	REACTOME_RHO_GTPASES_ACTIVATE_PAKS	0.0260004	6	21	Calm2, Cdc42, Myh9, Myl12b, Myl6, Rac1
allDE	REACTOME_FORMATION_OF_ATP_BY_CHEMIOSMOTIC_COUPLING	0.0268886	5	16	Atp5a1, Atp5c1, Atp5h, Atp5j, mt-Atp6
allDE	REACTOME_MRNA_SPLICING_MINOR_PATHWAY	0.0268886	9	48	Sf3b1, Sf3b2, Sf3b3, Snrpb, Snrpd2, Snrpe, Snrpf, Snrpg, Srsf2
allDE	REACTOME_SEMAPHORIN_INTERACTIONS	0.0268886	9	48	Hsp90aa1, Hsp90ab1, Plxnc1, Ptprc, Rac1, Rhoa, Rock1, Rock2, Tln1
allDE	WP_REGULATION_OF_ACTIN_CYTOSKELETON	0.0288642	16	125	Actb, Actg1, Arpc5, Cdc42, Cfl1, Diaph1, Msn, Pfn1, Pik3r1, Rac1, Rac2, Rdx, Rhoa, Rock1, Rock2, Tmsb4x
allDE	REACTOME_CYTOPROTECTION_BY_HMOX1	0.0288642	9	51	Chd9, Cox4i1, Cox5b, Cox6b1, Cox7a2l, Cox7c, Cox8a, mt-Co1, mt-Co3
allDE	REACTOME_RESPIRATORY_ELECTRON_TRANSPORT	0.0294122	13	97	Cox4i1, Cox5b, Cox6b1, Cox7a2l, Cox7c, Cox8a, Ndufa1, Ndufa6, Uqcrh, mt-Co1, mt-Co3, mt-Cytb, mt-Nd4
allDE	REACTOME_REGULATION_OF_PTEN_LOCALIZATION	0.0305249	4	10	Nedd4, Pten, Rps27a, Uba52
allDE	REACTOME_DEADENYLATION_OF_MRNA	0.0320833	6	23	Cnot1, Cnot6l, Eif4a1, Eif4a2, Eif4b, Pabpc1
allDE	REACTOME_L1CAM_INTERACTIONS	0.0320833	10	60	Actb, Actg1, Clta, Csnk2a1, Msn, Rac1, Rdx, Sdcbp, Sptbn1, Tuba1b
allDE	REACTOME_FCGAMMA_RECEPTOR_FCGR_DEPENDENT_PHAGOCYTOSIS	0.0320833	14	120	Actb, Actg1, Arpc1b, Arpc2, Arpc3, Arpc5, Cdc42, Elmo1, Hsp90aa1, Hsp90ab1, Iglc1, Myh9, Pik3r1, Rac1
allDE	WP_MACROPHAGE_MARKERS	0.0333358	4	10	Cd52, Cd74, Lyz2, Rac2
allDE	REACTOME_ASSOCIATION_OF_TRIC_CCT_WITH_TARGET_PROTEINS_DURING_BIOSYNTHESIS	0.0343603	4	10	Cct2, Cct4, Cct5, Tcp1
allDE	REACTOME_DDX58_IFIH1_MEDIATED_INDUCTION_OF_INTERFERON_ALPHA_BETA	0.0379167	7	34	Hmgb1, Hsp90aa1, Hsp90ab1, Nfkb1, Rps27a, Tax1bp1, Uba52
allDE	REACTOME_RHO_GTPASES_ACTIVATE_ROCKS	0.0395892	3	5	Rhoa, Rock1, Rock2
allDE	REACTOME_THE_CITRIC_ACID_TCA_CYCLE_AND_RESPIRATORY_ELECTRON_TRANSPORT	0.0395892	18	165	Atp5a1, Atp5c1, Atp5h, Atp5j, Cox4i1, Cox5b, Cox6b1, Cox7a2l, Cox7c, Cox8a, Ndufa1, Ndufa6, Uqcrh, mt-Atp6, mt-Co1, mt-Co3, mt-Cytb, mt-Nd4
allDE	REACTOME_MITOCHONDRIAL_BIOGENESIS	0.046013	6	27	Atp5a1, Atp5c1, Atp5h, Atp5j, Sirt3, mt-Atp6
upDE	REACTOME_SYNTHESIS_SECRETION_AND_DEACYLATION_OF_GHRELIN	0.0129234	3	10	Sec11c, Spcs1, Spcs2
downDE	REACTOME_EUKARYOTIC_TRANSLATION_INITIATION	1.05237e-97	89	120	Eif3a, Eif3c, Eif3e, Eif3f, Eif3h, Eif3i, Eif3k, Eif3m, Eif4a1, Eif4a2, Eif4b, Eif4h, Pabpc1, Rpl10, Rpl11, Rpl12, Rpl13, Rpl13a, Rpl14, Rpl15, Rpl17, Rpl18, Rpl18a, Rpl19, Rpl21, Rpl22, Rpl22l1, Rpl23, Rpl23a, Rpl24, Rpl26, Rpl27, Rpl27a, Rpl28, Rpl29, Rpl3, Rpl30, Rpl31, Rpl32, Rpl34, Rpl35, Rpl35a, Rpl36, Rpl36a, Rpl37, Rpl37a, Rpl38, Rpl39, Rpl4, Rpl5, Rpl6, Rpl7, Rpl8, Rpl9, Rplp0, Rplp1, Rplp2, Rps10, Rps11, Rps12, Rps13, Rps14, Rps15, Rps15a, Rps16, Rps17, Rps18, Rps19, Rps2, Rps20, Rps21, Rps23, Rps24, Rps25, Rps26, Rps27, Rps27rt, Rps28, Rps29, Rps3, Rps3a1, Rps4x, Rps5, Rps6, Rps7, Rps8, Rps9, Rpsa, Uba52
downDE	WP_CYTOPLASMIC_RIBOSOMAL_PROTEINS	1.64848e-91	72	80	Fau, Rpl10, Rpl10a, Rpl11, Rpl12, Rpl13, Rpl13a, Rpl15, Rpl17, Rpl18, Rpl18a, Rpl19, Rpl21, Rpl22, Rpl23a, Rpl24, Rpl26, Rpl27, Rpl27a, Rpl28, Rpl29, Rpl3, Rpl30, Rpl31, Rpl32, Rpl34, Rpl35, Rpl35a, Rpl36, Rpl36a, Rpl37, Rpl37a, Rpl38, Rpl39, Rpl4, Rpl6, Rpl7, Rpl7a, Rpl8, Rpl9, Rplp0, Rplp1, Rps10, Rps11, Rps12, Rps13, Rps14, Rps15, Rps15a, Rps16, Rps17, Rps18, Rps19, Rps2, Rps20, Rps21, Rps23, Rps24, Rps25, Rps26, Rps27, Rps27a, Rps28, Rps29, Rps3, Rps3a1, Rps4x, Rps5, Rps6, Rps7, Rps8, Rpsa
downDE	REACTOME_NONSENSE_MEDIATED_DECAY_NMD_INDEPENDENT_OF_THE_EXON_JUNCTION_COMPLEX_EJC	8.83129e-91	77	95	Pabpc1, Rpl10, Rpl11, Rpl12, Rpl13, Rpl13a, Rpl14, Rpl15, Rpl17, Rpl18, Rpl18a, Rpl19, Rpl21, Rpl22, Rpl22l1, Rpl23, Rpl23a, Rpl24, Rpl26, Rpl27, Rpl27a, Rpl28, Rpl29, Rpl3, Rpl30, Rpl31, Rpl32, Rpl34, Rpl35, Rpl35a, Rpl36, Rpl36a, Rpl37, Rpl37a, Rpl38, Rpl39, Rpl4, Rpl5, Rpl6, Rpl7, Rpl8, Rpl9, Rplp0, Rplp1, Rplp2, Rps10, Rps11, Rps12, Rps13, Rps14, Rps15, Rps15a, Rps16, Rps17, Rps18, Rps19, Rps2, Rps20, Rps21, Rps23, Rps24, Rps25, Rps26, Rps27, Rps27rt, Rps28, Rps29, Rps3, Rps3a1, Rps4x, Rps5, Rps6, Rps7, Rps8, Rps9, Rpsa, Uba52
downDE	REACTOME_NONSENSE_MEDIATED_DECAY_NMD	1.26088e-78	77	115	Pabpc1, Rpl10, Rpl11, Rpl12, Rpl13, Rpl13a, Rpl14, Rpl15, Rpl17, Rpl18, Rpl18a, Rpl19, Rpl21, Rpl22, Rpl22l1, Rpl23, Rpl23a, Rpl24, Rpl26, Rpl27, Rpl27a, Rpl28, Rpl29, Rpl3, Rpl30, Rpl31, Rpl32, Rpl34, Rpl35, Rpl35a, Rpl36, Rpl36a, Rpl37, Rpl37a, Rpl38, Rpl39, Rpl4, Rpl5, Rpl6, Rpl7, Rpl8, Rpl9, Rplp0, Rplp1, Rplp2, Rps10, Rps11, Rps12, Rps13, Rps14, Rps15, Rps15a, Rps16, Rps17, Rps18, Rps19, Rps2, Rps20, Rps21, Rps23, Rps24, Rps25, Rps26, Rps27, Rps27rt, Rps28, Rps29, Rps3, Rps3a1, Rps4x, Rps5, Rps6, Rps7, Rps8, Rps9, Rpsa, Uba52
downDE	REACTOME_TRANSLATION	2.61548e-69	95	229	Eef1a1, Eef1b2, Eef1d, Eef1g, Eef2, Eif3a, Eif3c, Eif3e, Eif3f, Eif3h, Eif3i, Eif3k, Eif3m, Eif4a1, Eif4a2, Eif4b, Eif4h, Mrpl52, Pabpc1, Rpl10, Rpl11, Rpl12, Rpl13, Rpl13a, Rpl14, Rpl15, Rpl17, Rpl18, Rpl18a, Rpl19, Rpl21, Rpl22, Rpl22l1, Rpl23, Rpl23a, Rpl24, Rpl26, Rpl27, Rpl27a, Rpl28, Rpl29, Rpl3, Rpl30, Rpl31, Rpl32, Rpl34, Rpl35, Rpl35a, Rpl36, Rpl36a, Rpl37, Rpl37a, Rpl38, Rpl39, Rpl4, Rpl5, Rpl6, Rpl7, Rpl8, Rpl9, Rplp0, Rplp1, Rplp2, Rps10, Rps11, Rps12, Rps13, Rps14, Rps15, Rps15a, Rps16, Rps17, Rps18, Rps19, Rps2, Rps20, Rps21, Rps23, Rps24, Rps25, Rps26, Rps27, Rps27rt, Rps28, Rps29, Rps3, Rps3a1, Rps4x, Rps5, Rps6, Rps7, Rps8, Rps9, Rpsa, Uba52
downDE	REACTOME_MAJOR_PATHWAY_OF_RRNA_PROCESSING_IN_THE_NUCLEOLUS_AND_CYTOSOL	2.14167e-57	77	178	Ncl, Rpl10, Rpl11, Rpl12, Rpl13, Rpl13a, Rpl14, Rpl15, Rpl17, Rpl18, Rpl18a, Rpl19, Rpl21, Rpl22, Rpl22l1, Rpl23, Rpl23a, Rpl24, Rpl26, Rpl27, Rpl27a, Rpl28, Rpl29, Rpl3, Rpl30, Rpl31, Rpl32, Rpl34, Rpl35, Rpl35a, Rpl36, Rpl36a, Rpl37, Rpl37a, Rpl38, Rpl39, Rpl4, Rpl5, Rpl6, Rpl7, Rpl8, Rpl9, Rplp0, Rplp1, Rplp2, Rps10, Rps11, Rps12, Rps13, Rps14, Rps15, Rps15a, Rps16, Rps17, Rps18, Rps19, Rps2, Rps20, Rps21, Rps23, Rps24, Rps25, Rps26, Rps27, Rps27rt, Rps28, Rps29, Rps3, Rps3a1, Rps4x, Rps5, Rps6, Rps7, Rps8, Rps9, Rpsa, Uba52
downDE	REACTOME_METABOLISM_OF_RNA	9.97623e-51	125	594	Anp32a, Cnot1, Cnot6l, Ddx39b, Ddx5, Ddx6, Eif4a1, Eif4a2, Eif4b, Fus, Hnrnpa1, Hnrnpa2b1, Hnrnpa3, Hnrnpc, Hnrnpf, Hnrnph1, Hnrnpk, Hnrnpr, Hnrnpu, Hspa8, Ncl, Pabpc1, Pcbp2, Psma6, Psma7, Psme1, Rbm25, Rbm39, Rbm5, Rpl10, Rpl11, Rpl12, Rpl13, Rpl13a, Rpl14, Rpl15, Rpl17, Rpl18, Rpl18a, Rpl19, Rpl21, Rpl22, Rpl22l1, Rpl23, Rpl23a, Rpl24, Rpl26, Rpl27, Rpl27a, Rpl28, Rpl29, Rpl3, Rpl30, Rpl31, Rpl32, Rpl34, Rpl35, Rpl35a, Rpl36, Rpl36a, Rpl37, Rpl37a, Rpl38, Rpl39, Rpl4, Rpl5, Rpl6, Rpl7, Rpl8, Rpl9, Rplp0, Rplp1, Rplp2, Rps10, Rps11, Rps12, Rps13, Rps14, Rps15, Rps15a, Rps16, Rps17, Rps18, Rps19, Rps2, Rps20, Rps21, Rps23, Rps24, Rps25, Rps26, Rps27, Rps27a, Rps27rt, Rps28, Rps29, Rps3, Rps3a1, Rps4x, Rps5, Rps6, Rps7, Rps8, Rps9, Rpsa, Set, Sf3b1, Sf3b2, Sf3b3, Snrnp70, Snrpb, Snrpd2, Snrpe, Snrpf, Snrpg, Srrm2, Srsf2, Srsf3, Srsf5, Tpr, Tra2b, U2surp, Uba52, Ywhab, Ywhaz
downDE	REACTOME_ACTIVATION_OF_THE_MRNA_UPON_BINDING_OF_THE_CAP_BINDING_COMPLEX_AND_EIFS_AND_SUBSEQUENT_BINDING_TO_43S	1.44812e-47	45	61	Eif3a, Eif3c, Eif3e, Eif3f, Eif3h, Eif3i, Eif3k, Eif3m, Eif4a1, Eif4a2, Eif4b, Eif4h, Pabpc1, Rps10, Rps11, Rps12, Rps13, Rps14, Rps15, Rps15a, Rps16, Rps17, Rps18, Rps19, Rps2, Rps20, Rps21, Rps23, Rps24, Rps25, Rps26, Rps27, Rps27rt, Rps28, Rps29, Rps3, Rps3a1, Rps4x, Rps5, Rps6, Rps7, Rps8, Rps9, Rpsa, Uba52
downDE	WP_MRNA_PROCESSING	1.68268e-33	89	426	Bclaf1, Celf1, Celf2, Cirbp, Clk1, Ddx39b, Ddx3x, Ddx5, Ddx6, Eif4a2, Eif4g2, Eif4h, Ewsr1, Fus, G3bp1, Hnrnpa0, Hnrnpa1, Hnrnpa2b1, Hnrnpa3, Hnrnpc, Hnrnpf, Hnrnph1, Hnrnpk, Hnrnpm, Hnrnpr, Hnrnpu, Matr3, Mbnl1, Msi2, Ncl, Nono, Npm1, Pabpc1, Park7, Pcbp2, Ptbp3, Pum1, Rbm25, Rbm39, Rbm5, Rnasel, Rpl11, Rpl12, Rpl19, Rpl22, Rpl26, Rpl32, Rpl37, Rpl38, Rpl39, Rpl7, Rpl8, Rpl9, Rps11, Rps13, Rps14, Rps20, Rps23, Rps24, Rps27, Rps28, Rps29, Rps4x, Rps6, Rps7, Rps9, Rsrc2, Sf3b1, Sf3b2, Sf3b3, Sfpq, Slc25a4, Smc1a, Snrnp70, Snrpb, Snrpd2, Snrpe, Snrpf, Snrpg, Son, Srek1, Srsf2, Srsf3, Srsf5, Ssb, Tia1, Tra2b, Ttc14, U2surp
downDE	REACTOME_METABOLISM_OF_PROTEINS	4.4713e-17	142	1508	Actg1, Aplp2, Apoe, Calm2, Canx, Capza2, Capzb, Cct2, Cct4, Cct5, Cmas, Csnk2a1, Ctsd, Dcun1d1, Ddx17, Ddx5, Eef1a1, Eef1b2, Eef1d, Eef1g, Eef2, Eif3a, Eif3c, Eif3e, Eif3f, Eif3h, Eif3i, Eif3k, Eif3m, Eif4a1, Eif4a2, Eif4b, Eif4h, Eif5a, Fut8, Gnb2, Gng5, Hnrnpc, Hnrnpk, Hspa8, Mrpl52, Nedd8, Npm1, Nrip1, Ogt, Pabpc1, Park7, Psma6, Psma7, Psme1, Pten, Rab14, Rhoa, Rpl10, Rpl11, Rpl12, Rpl13, Rpl13a, Rpl14, Rpl15, Rpl17, Rpl18, Rpl18a, Rpl19, Rpl21, Rpl22, Rpl22l1, Rpl23, Rpl23a, Rpl24, Rpl26, Rpl27, Rpl27a, Rpl28, Rpl29, Rpl3, Rpl30, Rpl31, Rpl32, Rpl34, Rpl35, Rpl35a, Rpl36, Rpl36a, Rpl37, Rpl37a, Rpl38, Rpl39, Rpl4, Rpl5, Rpl6, Rpl7, Rpl8, Rpl9, Rplp0, Rplp1, Rplp2, Rps10, Rps11, Rps12, Rps13, Rps14, Rps15, Rps15a, Rps16, Rps17, Rps18, Rps19, Rps2, Rps20, Rps21, Rps23, Rps24, Rps25, Rps26, Rps27, Rps27a, Rps27rt, Rps28, Rps29, Rps3, Rps3a1, Rps4x, Rps5, Rps6, Rps7, Rps8, Rps9, Rpsa, Smc1a, Sptbn1, St3gal1, Stag2, Sumo1, Sumo2, Tcp1, Tomm20, Top2b, Tpr, Tuba1b, Uba52, Ube2e1
downDE	WP_TRANSLATION_FACTORS	4.55876e-11	18	46	Eef1a1, Eef1b2, Eef1d, Eef1g, Eef2, Eif3a, Eif3c, Eif3e, Eif3f, Eif3h, Eif3i, Eif4a1, Eif4a2, Eif4b, Eif4g2, Eif4h, Eif5a, Pabpc1
downDE	REACTOME_MRNA_SPLICING	9.59856e-08	32	202	Ddx39b, Ddx5, Fus, Hnrnpa1, Hnrnpa2b1, Hnrnpa3, Hnrnpc, Hnrnpf, Hnrnph1, Hnrnpk, Hnrnpr, Hnrnpu, Hspa8, Pcbp2, Rbm25, Rbm39, Rbm5, Sf3b1, Sf3b2, Sf3b3, Snrnp70, Snrpb, Snrpd2, Snrpe, Snrpf, Snrpg, Srrm2, Srsf2, Srsf3, Srsf5, Tra2b, U2surp
downDE	REACTOME_EUKARYOTIC_TRANSLATION_ELONGATION	1.24399e-05	5	5	Eef1a1, Eef1b2, Eef1d, Eef1g, Eef2
downDE	WP_ELECTRON_TRANSPORT_CHAIN	3.04874e-05	17	90	Atp5a1, Atp5c1, Atp5h, Atp5j, Atpif1, Cox4i1, Cox5b, Cox7a2l, Cox8a, Ndufa6, Slc25a4, Uqcrh, mt-Atp6, mt-Co1, mt-Co3, mt-Cytb, mt-Nd4
downDE	REACTOME_EPHB_MEDIATED_FORWARD_SIGNALING	3.77593e-05	11	35	Actb, Actg1, Arpc1b, Arpc2, Arpc3, Arpc5, Cdc42, Rac1, Rhoa, Rock1, Rock2
downDE	REACTOME_PROCESSING_OF_CAPPED_INTRON_CONTAINING_PRE_MRNA	3.77593e-05	33	270	Ddx39b, Ddx5, Fus, Hnrnpa1, Hnrnpa2b1, Hnrnpa3, Hnrnpc, Hnrnpf, Hnrnph1, Hnrnpk, Hnrnpr, Hnrnpu, Hspa8, Pcbp2, Rbm25, Rbm39, Rbm5, Sf3b1, Sf3b2, Sf3b3, Snrnp70, Snrpb, Snrpd2, Snrpe, Snrpf, Snrpg, Srrm2, Srsf2, Srsf3, Srsf5, Tpr, Tra2b, U2surp
downDE	REACTOME_RHOBTB_GTPASE_CYCLE	0.00021759	10	34	Actb, Cct2, Ddx39b, Hnrnpc, Hsp90aa1, Hsp90ab1, Msi2, Rock1, Rock2, Tra2b
downDE	REACTOME_RHOBTB2_GTPASE_CYCLE	0.000330648	8	22	Actb, Cct2, Ddx39b, Hnrnpc, Hsp90aa1, Hsp90ab1, Msi2, Tra2b
downDE	REACTOME_TP53_REGULATES_METABOLIC_GENES	0.000446778	14	74	Cox4i1, Cox5b, Cox6b1, Cox7a2l, Cox7c, Cox8a, Gpi1, Prdx2, Prdx5, Ywhab, Ywhae, Ywhaz, mt-Co1, mt-Co3
downDE	WP_G13_SIGNALING_PATHWAY	0.000460019	10	37	Arhgdib, Cdc42, Cfl1, Diaph1, Iqgap2, Pfn1, Rac1, Rhoa, Rock1, Rock2
downDE	REACTOME_NEUTROPHIL_DEGRANULATION	0.000478836	44	470	Aldoa, Arpc5, Bin2, Bri3, Cct2, Cd47, Creg1, Ctsd, Ddx3x, Diaph1, Eef1a1, Eef2, Fth1, Gmfg, Gpi1, H2-K1, H2-Q7, Hmgb1, Hsp90aa1, Hsp90ab1, Hspa8, Huwe1, Impdh2, Iqgap2, Lyz2, Nfkb1, Pkm, Pnp, Ppia, Prcp, Prdx6, Prtn3, Psap, Ptprc, Rab14, Rac1, Rhoa, Rock1, S100a11, S100a8, S100a9, Sdcbp, Tubb5, Vamp8
downDE	REACTOME_NERVOUS_SYSTEM_DEVELOPMENT	0.000950966	27	233	Actb, Actg1, Arpc1b, Arpc2, Arpc3, Arpc5, Cdc42, Clta, Csnk2a1, Hsp90aa1, Hsp90ab1, Msn, Pfn1, Pik3r1, Plxnc1, Ptprc, Rac1, Rdx, Rhoa, Rock1, Rock2, Rps27a, Sdcbp, Sptbn1, Tln1, Tuba1b, Uba52
downDE	REACTOME_EPH_EPHRIN_SIGNALING	0.000998404	12	58	Actb, Actg1, Arpc1b, Arpc2, Arpc3, Arpc5, Cdc42, Rac1, Rhoa, Rock1, Rock2, Sdcbp
downDE	REACTOME_RESPIRATORY_ELECTRON_TRANSPORT_ATP_SYNTHESIS_BY_CHEMIOSMOTIC_COUPLING_AND_HEAT_PRODUCTION_BY_UNCOUPLING_PROTEINS	0.00104759	17	118	Atp5a1, Atp5c1, Atp5h, Atp5j, Cox4i1, Cox5b, Cox6b1, Cox7a2l, Cox7c, Cox8a, Ndufa6, Uqcrh, mt-Atp6, mt-Co1, mt-Co3, mt-Cytb, mt-Nd4
downDE	REACTOME_RHO_GTPASE_EFFECTORS	0.00119962	27	237	Actb, Actg1, Arpc1b, Arpc2, Arpc3, Arpc5, Calm2, Cdc42, Diaph1, Iqgap2, Myh9, Myl12b, Myl6, Pfn1, Rac1, Rac2, Rhoa, Rock1, Rock2, Rps27, Rps27rt, S100a8, S100a9, Tuba1b, Ywhab, Ywhae, Ywhaz
downDE	REACTOME_INNATE_IMMUNE_SYSTEM	0.00329487	65	875	Actb, Actg1, Aldoa, Arpc1b, Arpc2, Arpc3, Arpc5, Atp6v1f, Bin2, Bri3, Calm2, Capza2, Cct2, Cd47, Cdc42, Creg1, Ctsd, Ddx3x, Diaph1, Eef1a1, Eef2, Elmo1, Fth1, Gmfg, Gpi1, H2-K1, H2-Q7, Hmgb1, Hsp90aa1, Hsp90ab1, Hspa8, Huwe1, Impdh2, Iqgap2, Lyz2, Myh9, Nfkb1, Pik3r1, Pkm, Pnp, Ppia, Ppp3ca, Prcp, Prdx6, Prtn3, Psap, Psma6, Psma7, Psme1, Ptprc, Rab14, Rac1, Rac2, Rhoa, Rock1, Rps27a, S100a11, S100a8, S100a9, Sdcbp, Tax1bp1, Tubb5, Txnip, Uba52, Vamp8
downDE	REACTOME_RHO_GTPASES_ACTIVATE_WASPS_AND_WAVES	0.00464591	8	31	Actb, Actg1, Arpc1b, Arpc2, Arpc3, Arpc5, Cdc42, Rac1
downDE	REACTOME_CELLULAR_RESPONSE_TO_CHEMICAL_STRESS	0.00477288	19	155	Chd9, Cox4i1, Cox5b, Cox6b1, Cox7a2l, Cox7c, Cox8a, Gpx1, Prdx2, Prdx5, Prdx6, Psma6, Psma7, Psme1, Rps27a, Sod1, Uba52, mt-Co1, mt-Co3
downDE	REACTOME_RHO_GTPASES_ACTIVATE_IQGAPS	0.00555143	7	25	Actb, Actg1, Calm2, Cdc42, Iqgap2, Rac1, Tuba1b
downDE	REACTOME_HSF1_ACTIVATION	0.0110281	4	8	Eef1a1, Hsp90aa1, Hsp90ab1, Ywhae
downDE	WP_REGULATION_OF_ACTIN_CYTOSKELETON	0.0143277	16	125	Actb, Actg1, Arpc5, Cdc42, Cfl1, Diaph1, Msn, Pfn1, Pik3r1, Rac1, Rac2, Rdx, Rhoa, Rock1, Rock2, Tmsb4x
downDE	BIOCARTA_ECM_PATHWAY	0.01618	6	21	Diaph1, Pfn1, Pik3r1, Rhoa, Rock1, Tln1
downDE	REACTOME_MRNA_SPLICING_MINOR_PATHWAY	0.01618	9	48	Sf3b1, Sf3b2, Sf3b3, Snrpb, Snrpd2, Snrpe, Snrpf, Snrpg, Srsf2
downDE	REACTOME_SEMAPHORIN_INTERACTIONS	0.01618	9	48	Hsp90aa1, Hsp90ab1, Plxnc1, Ptprc, Rac1, Rhoa, Rock1, Rock2, Tln1
downDE	REACTOME_RHO_GTPASES_ACTIVATE_PAKS	0.0165096	6	21	Calm2, Cdc42, Myh9, Myl12b, Myl6, Rac1
downDE	REACTOME_CYTOPROTECTION_BY_HMOX1	0.0173359	9	51	Chd9, Cox4i1, Cox5b, Cox6b1, Cox7a2l, Cox7c, Cox8a, mt-Co1, mt-Co3
downDE	REACTOME_FORMATION_OF_ATP_BY_CHEMIOSMOTIC_COUPLING	0.0181428	5	16	Atp5a1, Atp5c1, Atp5h, Atp5j, mt-Atp6
downDE	REACTOME_L1CAM_INTERACTIONS	0.0196095	10	60	Actb, Actg1, Clta, Csnk2a1, Msn, Rac1, Rdx, Sdcbp, Sptbn1, Tuba1b
downDE	REACTOME_DEADENYLATION_OF_MRNA	0.0232683	6	23	Cnot1, Cnot6l, Eif4a1, Eif4a2, Eif4b, Pabpc1
downDE	REACTOME_REGULATION_OF_PTEN_LOCALIZATION	0.0232683	4	10	Nedd4, Pten, Rps27a, Uba52
downDE	REACTOME_DDX58_IFIH1_MEDIATED_INDUCTION_OF_INTERFERON_ALPHA_BETA	0.0269281	7	34	Hmgb1, Hsp90aa1, Hsp90ab1, Nfkb1, Rps27a, Tax1bp1, Uba52
downDE	REACTOME_ASSOCIATION_OF_TRIC_CCT_WITH_TARGET_PROTEINS_DURING_BIOSYNTHESIS	0.0279393	4	10	Cct2, Cct4, Cct5, Tcp1
downDE	REACTOME_PLATELET_ACTIVATION_SIGNALING_AND_AGGREGATION	0.0317267	22	224	Actg1, Aldoa, Anxa5, Aplp2, Calm2, Cd9, Cdc42, Fermt3, Gnai2, Gnb2, Gng5, Pik3r1, Psap, Rac1, Rac2, Rhoa, Selenop, Sod1, Srgn, Tln1, Tmsb4x, Ywhaz
downDE	REACTOME_MITOCHONDRIAL_BIOGENESIS	0.0337546	6	27	Atp5a1, Atp5c1, Atp5h, Atp5j, Sirt3, mt-Atp6
downDE	REACTOME_RHO_GTPASES_ACTIVATE_ROCKS	0.0337546	3	5	Rhoa, Rock1, Rock2
downDE	REACTOME_DEVELOPMENTAL_BIOLOGY	0.034068	27	300	Actb, Actg1, Arpc1b, Arpc2, Arpc3, Arpc5, Cdc42, Clta, Csnk2a1, Hsp90aa1, Hsp90ab1, Msn, Pfn1, Pik3r1, Plxnc1, Ptprc, Rac1, Rdx, Rhoa, Rock1, Rock2, Rps27a, Sdcbp, Sptbn1, Tln1, Tuba1b, Uba52
downDE	REACTOME_RESPIRATORY_ELECTRON_TRANSPORT	0.0401002	12	97	Cox4i1, Cox5b, Cox6b1, Cox7a2l, Cox7c, Cox8a, Ndufa6, Uqcrh, mt-Co1, mt-Co3, mt-Cytb, mt-Nd4
downDE	REACTOME_BETA_CATENIN_INDEPENDENT_WNT_SIGNALING	0.0405277	14	119	Calm2, Clta, Gnb2, Gng5, Pfn1, Ppp3ca, Psma6, Psma7, Psme1, Rac1, Rac2, Rhoa, Rps27a, Uba52
downDE	REACTOME_THE_CITRIC_ACID_TCA_CYCLE_AND_RESPIRATORY_ELECTRON_TRANSPORT	0.0405277	17	165	Atp5a1, Atp5c1, Atp5h, Atp5j, Cox4i1, Cox5b, Cox6b1, Cox7a2l, Cox7c, Cox8a, Ndufa6, Uqcrh, mt-Atp6, mt-Co1, mt-Co3, mt-Cytb, mt-Nd4
downDE	REACTOME_FCGAMMA_RECEPTOR_FCGR_DEPENDENT_PHAGOCYTOSIS	0.0405277	13	120	Actb, Actg1, Arpc1b, Arpc2, Arpc3, Arpc5, Cdc42, Elmo1, Hsp90aa1, Hsp90ab1, Myh9, Pik3r1, Rac1
downDE	REACTOME_SIGNALING_BY_RHO_GTPASES_MIRO_GTPASES_AND_RHOBTB3	0.0405277	45	598	Actb, Actg1, Akap13, Arhgdib, Arhgef2, Arpc1b, Arpc2, Arpc3, Arpc5, Calm2, Capzb, Cct2, Cdc42, Ddx39b, Diaph1, Git2, Hnrnpc, Hsp90aa1, Hsp90ab1, Hspe1, Iqgap2, Msi2, Myh9, Myl12b, Myl6, Nisch, Pfn1, Pik3r1, Rac1, Rac2, Rbm39, Rhoa, Rock1, Rock2, Rps27, Rps27rt, S100a8, S100a9, Sptbn1, Tpm3, Tra2b, Tuba1b, Ywhab, Ywhae, Ywhaz
downDE	REACTOME_REGULATION_OF_MRNA_STABILITY_BY_PROTEINS_THAT_BIND_AU_RICH_ELEMENTS	0.0405277	11	83	Anp32a, Hspa8, Pabpc1, Psma6, Psma7, Psme1, Rps27a, Set, Uba52, Ywhab, Ywhaz
downDE	REACTOME_PROTEIN_METHYLATION	0.0405277	5	19	Calm2, Eef1a1, Eef2, Hspa8, Rps2
downDE	REACTOME_SLBP_DEPENDENT_PROCESSING_OF_REPLICATION_DEPENDENT_HISTONE_PRE_MRNAS	0.0405277	4	11	Snrpb, Snrpe, Snrpf, Snrpg
downDE	REACTOME_CHAPERONIN_MEDIATED_PROTEIN_FOLDING	0.0405277	7	37	Cct2, Cct4, Cct5, Csnk2a1, Gnb2, Gng5, Tcp1
downDE	REACTOME_ISG15_ANTIVIRAL_MECHANISM	0.041408	6	28	Eif4a1, Eif4a2, Eif4g2, Nedd4, Uba7, Ube2e1
downDE	REACTOME_RESPONSE_TO_ELEVATED_PLATELET_CYTOSOLIC_CA2	0.043786	13	108	Actg1, Aldoa, Anxa5, Aplp2, Calm2, Cd9, Fermt3, Psap, Selenop, Sod1, Srgn, Tln1, Tmsb4x
downDE	BIOCARTA_MTOR_PATHWAY	0.0450417	5	19	Eif3a, Eif4a1, Eif4a2, Pik3r1, Pten
downDE	WP_COMPREHENSIVE_IL_17A_SIGNALING	0.0450417	12	96	Arpc2, Arpc3, Arpc5, Atrx, Cdc42, Hmgb1, Npm1, Nucks1, Pura, Rac1, Rhoa, Serbp1
downDE	BIOCARTA_IRES_PATHWAY	0.045978	3	6	Eif3a, Eif4a1, Eif4a2

### Sheet: SCD_LTHSC_6mo_cl34vscl0_perturb
DE_Direction	category	over_represented_pvalue	numDEInCat	numInCat	intersect_genes
allDE	BILANGES_SERUM_AND_RAPAMYCIN_SENSITIVE_GENES	2.07585e-68	56	69	Cox7a2l, Eef1a1, Eef1b2, Eef1g, Eef2, Eif3f, Eif3h, Eif3m, Eif4b, Fau, Nop53, Rack1, Rpl10, Rpl13, Rpl13a, Rpl14, Rpl15, Rpl18, Rpl18a, Rpl21, Rpl23, Rpl24, Rpl26, Rpl27a, Rpl28, Rpl29, Rpl30, Rpl32, Rpl36a, Rpl4, Rpl5, Rpl6, Rpl7, Rpl7a, Rpl8, Rps10, Rps13, Rps14, Rps16, Rps17, Rps19, Rps23, Rps24, Rps25, Rps27a, Rps3, Rps3a1, Rps4x, Rps5, Rps6, Rps7, Rps8, Rps9, Tpt1, Uba52, Use1
allDE	WANG_TUMOR_INVASIVENESS_UP	4.83394e-49	94	380	Actg1, Arpc3, Arpc5, Atp1a1, Atp5a1, Atp5h, Bex3, Cct2, Cct5, Cdc42, Cirbp, Clta, Cox4i1, Cox7c, Cox8a, Creld2, Dbi, Ddx5, Eid1, Eif3h, Eif4b, Eif4g2, Eif4h, Fau, Fkbp3, Gapdh, Glul, H2az1, H3f3b, Hint1, Hnrnpa2b1, Hnrnpr, Hnrnpu, Hsp90b1, Hspa5, Hspa8, Hspe1, Ier2, Ifitm3, Naca, Nap1l1, Ncl, Ncor1, Nedd8, Npm1, Nucks1, Pabpc1, Pkm, Pnp, Ppia, Prdx5, Prkar1a, Psma7, Rdx, Rpl13a, Rpl14, Rpl18a, Rpl19, Rpl21, Rpl27, Rpl27a, Rpl28, Rpl30, Rpl32, Rpl34, Rpl35, Rpl6, Rpl7, Rpl8, Rplp0, Rplp2, Rps11, Rps14, Rps15a, Rps16, Rps20, Rps21, Rps29, Rps3, Rps5, Rps6, Rps7, Rps8, S100a6, Serbp1, Smc1a, Snrpd2, Sptbn1, Srsf3, Ssb, Tomm20, Tpr, Tuba1b, Tubb5
allDE	BILANGES_SERUM_RESPONSE_TRANSLATION	1.12251e-20	21	34	Eef1a1, Eef1b2, Eef1g, Eif3f, Eif3h, Nsa2, Rack1, Rpl10, Rpl14, Rpl18a, Rpl21, Rpl29, Rpl4, Rpl6, Rps19, Rps3, Rps4x, Rps5, Rps6, Rps7, Rps8
allDE	BILANGES_RAPAMYCIN_SENSITIVE_VIA_TSC1_AND_TSC2	3.90291e-17	26	72	Atp5a1, Btf3, Cct2, Cct4, Eif3e, Eif3k, Hnrnpa1, Hspa8, Impdh2, Nap1l1, Nsa2, Prcp, Rpl10a, Rpl3, Rpl31, Rpl35a, Rpl36, Rpl36al, Rps21, Rps26, Rps28, Slc25a3, Ssr4, Tcp1, Tomm20, Tubb5
allDE	MA_RAT_AGING_UP	1.70136e-16	29	103	Eef1a1, Eef2, Fth1, Gapdh, H2-D1, H3f3a, Lyz2, Prdx5, Procr, Rack1, Rpl12, Rpl17, Rpl30, Rpl5, Rpl7, Rpl8, Rplp0, Rplp1, Rps12, Rps20, Rps3a1, Rps6, Runx1, S100a8, S100a9, Slpi, Srgn, Trf, Txnip
allDE	HOUNKPE_HOUSEKEEPING_GENES	1.71845e-14	101	1130	Anp32a, Anp32b, Arl6ip1, Arpc2, Atp5j, Bnip3l, Btf3, Cct2, Cct4, Cdc42, Cfl1, Cmas, Cnbp, Csnk1a1, Csnk2a1, Ddx17, Dnajc3, Eef1d, Eif3a, Eif3e, Eif3i, Eif3k, Eif3m, Eif4a1, Eif4b, Eif4g2, Eif4h, Eif5a, G3bp1, Gpi1, H2az2, H3f3b, Hint1, Hipk1, Hnrnpa1, Hnrnpa2b1, Hnrnpm, Hnrnpu, Hp1bp3, Hsbp1, Hsp90ab1, Hsp90b1, Hspe1, Jak1, Ldb1, Morf4l1, Mycbp2, Naca, Nap1l1, Ncl, Nedd8, Nsa2, Nucks1, Numa1, Ogt, Park7, Pcbp2, Pcmtd2, Prdx5, Prkar1a, Psma6, Psma7, Pten, Purb, Rab14, Rac1, Rbm25, Rpl15, Rpl22, Rpl35a, Rpl4, Rsrc2, Serbp1, Serp1, Sf3b1, Sf3b2, Sfpq, Slc25a3, Smc1a, Snrnp70, Snrpb, Sod1, Son, Sptssa, Srebf2, Srsf2, Srsf3, St13, Sumo1, Tax1bp1, Tbca, Tcp1, Tm9sf3, Tmx4, Tomm20, Tpi1, Ubap2l, Ube2j1, Ythdc1, Ywhab, Ywhae
allDE	ZHONG_SECRETOME_OF_LUNG_CANCER_AND_FIBROBLAST	1.71845e-14	30	123	Actb, Aldoa, Cd9, Ctsd, Eef2, Gpi1, Hmgb1, Hsp90ab1, Hsp90b1, Msn, Npm1, Park7, Pebp1, Pkm, Pnp, Prdx6, Psma7, Rack1, Ran, Rhoa, Rpl10a, Rpl18a, Set, Tpi1, Tpt1, Trf, Uba52, Ywhab, Ywhae, Ywhaz
allDE	SWEET_LUNG_CANCER_KRAS_UP	1.91032e-13	56	453	Aldoa, Arglu1, Atp1a1, Atp5c1, Cd74, Cd9, Chd4, Clic1, Ctsd, Ctss, Edem1, Eef1d, Eef2, Eif3e, Eif4b, Ell2, Epb41l4aos, Fkbp2, Gapdh, Gpi1, Hspa5, Hspa8, Hspa9, Igha, Laptm5, Lcp1, Manf, Ncl, Pabpc1, Pafah1b3, Pkm, Prdx5, Psap, Psme1, Rack1, Rpl10a, Rpl17, Rpl28, Rpl3, Rpl36, Rpl37, Rpl6, Rpl8, Rps18, Rps2, Rps8, Sat1, Sdc1, Slpi, St13, St6gal1, Tle5, Tpi1, Vamp8, Wls, Xbp1
allDE	MODY_HIPPOCAMPUS_PRENATAL	1.69048e-12	17	43	Btf3, Ccnd2, Eef1g, H2az2, Hnrnpa0, Rpl13, Rpl13a, Rpl19, Rpl23a, Rpl30, Rpl34, Rpl37, Rpl8, Rpl9, Rps18, Rps27, Rps8
allDE	MARTINEZ_RB1_AND_TP53_TARGETS_DN	7.01733e-11	56	516	Aplp2, Apoe, Atp5h, Atpif1, Atxn7l3b, Canx, Ccnd2, Ccnl1, Cct2, Celf1, Chd4, Clk1, Cux1, Cxxc5, Dnajc3, Eif3e, Foxp1, Fubp1, Hmgb1, Hspa8, Huwe1, Krtcap2, Mga, Mrpl52, Numa1, Pcbp2, Ptpre, Purb, Rpl14, Rpl21, Rpl23, Rpl26, Rpl27, Rpl34, Rpl37, Rpl37a, Rps17, Rps18, Rps21, Rps24, Rps25, Rps6, Rps7, Rps8, Scaf11, Set, Sf3b2, Snrpg, Son, Srek1, Srsf3, Tia1, Tpr, Ube3a, Vamp8, Xist
allDE	MCBRYAN_PUBERTAL_BREAST_5_6WK_DN	1.82959e-10	26	128	Arhgef2, Atxn7l3b, Ccnd2, Chd4, Csnk2a1, Cux1, Ddx6, Eif3c, Fubp1, Fus, Gbp7, Neat1, Nfic, Norad, Nrip1, Ogt, Pten, Purb, Rbm5, Rpl37a, Runx1, Sfpq, Srek1, Tpr, Wnk1, Xist
allDE	GRAESSMANN_APOPTOSIS_BY_DOXORUBICIN_DN	2.30319e-10	124	1752	Actb, Aldoa, Anp32b, Arglu1, Arpc1b, Ash1l, Atp5c1, Atrx, Bclaf1, Bex3, Bnip3l, Bri3, Caprin1, Cbx3, Cbx6, Chd4, Cnot1, Cnot6l, Csnk2a1, Ctdsp2, Ddx17, Ddx39b, Ddx3x, Ddx6, Eid1, Eif4a1, Eif4a2, Eif4b, Elmo1, Ewsr1, Foxp1, Fubp1, Fut8, Gas5, Gng5, Gtf2i, Hectd1, Hmgb1, Hnrnpa1, Hnrnpk, Hnrnpr, Hnrnpu, Hp1bp3, Hspa8, Hspa9, Hspe1, Huwe1, Kmt2a, Krtcap2, Luc7l2, Mga, Mllt3, Morf4l1, Msn, Ncor1, Neat1, Nedd4, Nfic, Nfkb1, Nipbl, Nisch, Nono, Nop10, Norad, Npm1, Nrip1, Ogt, Pafah1b3, Pcmtd1, Pcmtd2, Pik3r1, Ppp3ca, Ptbp3, Pts, Pum1, Pura, Rab14, Rbm25, Rbm39, Rbm5, Rdx, Rock1, Rock2, Rpl22, Rpl22l1, Rpl3, Rpl30, Rps19, Rsrc2, Runx1, Scaf11, Scd2, Senp6, Sf3b3, Sfr1, Sh3bgrl, Son, Spacdr, Sptbn1, Srebf2, Srek1, Srsf2, Srsf3, St13, St3gal1, Stag2, Tcp1, Tia1, Tm9sf3, Tpm3, Tpr, Trf, Ttc14, Ttc3, Tubb5, Txnip, Ubap2l, Ube2j1, Ube3a, Use1, Xbp1, Ywhaz, Zfp207, Zfp644
allDE	MARTINEZ_TP53_TARGETS_DN	2.38164e-10	55	519	Aplp2, Apoe, Atp5h, Atpif1, Atxn7l3b, Canx, Ccnd2, Ccnl1, Cct2, Celf1, Chd4, Clk1, Cux1, Cxxc5, Dnajc3, Eif3e, Foxp1, Fubp1, H2-D1, H2-K1, Hmgb1, Hspa8, Huwe1, Krtcap2, Mga, Mrpl52, Numa1, Pcbp2, Ptpre, Purb, Rpl14, Rpl21, Rpl23, Rpl26, Rpl27, Rpl34, Rpl37, Rpl37a, Rps17, Rps18, Rps21, Rps24, Rps6, Rps7, Rps8, Scaf11, Sf3b2, Snrpg, Son, Srek1, Srsf3, Tpr, Ube3a, Vamp8, Xist
allDE	STARK_PREFRONTAL_CORTEX_22Q11_DELETION_DN	2.19203e-09	52	520	1810037I17Rik, Aldoa, Atp5c1, Atp5h, Atp5j, Atpif1, Cbx3, Cct2, Cct5, Cox5b, Cox7c, Dennd5b, Eif3f, Eif3h, Eif3k, Eif4g2, Elmo1, Fkbp2, Fkbp3, Gpi1, H2az1, Hspe1, Krtcap2, Naca, Nono, Nop10, Pfdn5, Pomp, Prdx2, Pura, Rpl15, Rpl18, Rpl22l1, Rpl26, Rpl34, Rpl36a, Rpl36al, Rpl4, Rpl5, Rpl8, Rps17, S100a6, Sec11c, Snrpd2, Ssr4, St13, Sumo1, Tcp1, Tln1, Tomm20, Tpi1, Tra2b
allDE	ZHONG_SECRETOME_OF_LUNG_CANCER_AND_ENDOTHELIUM	2.39933e-09	17	61	Actb, Aldoa, Ctsd, Eef2, Gapdh, Hmgb1, Pebp1, Ran, Rpl10a, Srsf2, Tpi1, Tpm3, Tpt1, Trf, Tubb5, Ywhae, Ywhaz
allDE	IGLESIAS_E2F_TARGETS_UP	2.57607e-09	25	137	Actg1, Aplp2, Apoe, Calm2, Capza2, Ccnd2, Cd47, Cd74, Cd9, Cdc42, Clk1, Ctse, Ctss, Gnai2, Hnrnpa2b1, Itm2b, Laptm5, Lcp1, S100a11, S100a6, Sat1, Slc25a4, Tuba1b, Tubb5, Zfand5
allDE	MILI_PSEUDOPODIA_CHEMOTAXIS_DN	1.68352e-08	45	422	6820431F20Rik, Aplp2, Atp1a1, Atpif1, Bclaf1, Cd9, Ckap4, Clic1, Cux1, Diaph1, Edem2, Esd, Fus, Gas5, Gpi1, H2-K1, H3f3b, Hspa5, Hspa8, Kcnq1ot1, Nceh1, Neat1, Nisch, Nono, Ogt, Psap, Rack1, Rbm39, Rpl30, Rps10, Rps24, Scd2, Selenos, Serinc3, Sf3b3, Sfpq, Sirt3, Sod1, Son, Srebf2, Tln1, Tra2a, Txndc5, Txnip, Wls
allDE	MARTINEZ_RB1_TARGETS_UP	2.08616e-08	57	617	1810037I17Rik, Actb, Aplp2, Atxn7l3b, Caprin1, Capzb, Ccnd2, Ccnl1, Cct2, Cd74, Celf2, Chchd10, Chd4, Chd9, Clk1, Ctdsp2, Cux1, Ddx3x, Dnajc3, Eif3a, Eif4h, Fam107b, Foxp1, Fth1, H2-D1, H2-K1, Hmgb1, Hspa9, Ifi203, Jak1, Krtcap2, Lcp1, Lyz2, Mga, Nap1l1, Nedd4, Ppp3ca, Psap, Ptbp3, Ptpre, Pum1, Purb, Rpl23, Scaf11, Scd2, Serinc3, Serp1, Sf3b2, Snrpg, Sptbn1, Srek1, Tpr, Trf, Txnip, Ubap2l, Vamp8, Xist
allDE	GAVIN_FOXP3_TARGETS_CLUSTER_T7	3.55604e-08	20	100	Cct2, Cd24a, Cd47, Chchd2, Eif3h, Eif3m, Hnrnpf, Itm2b, Jak1, Myl6, Pnp, Rac2, Rpl10, Rpl18, Rpl32, Rps7, Rps9, Snrpb, Tpr, Use1
allDE	JIANG_AGING_HYPOTHALAMUS_UP	4.4927e-08	14	48	Actb, Anp32b, Atp5c1, Atpif1, Clk1, Ctss, Gas5, Hspe1, Ndufa1, Psma6, Rpl17, Rps12, Sod1, Tbca
allDE	SCHAEFFER_PROSTATE_DEVELOPMENT_6HR_DN	1.30619e-07	45	454	Arhgef2, Bclaf1, Canx, Chd4, Chd9, Csnk1a1, Ddx6, Eif4b, Gnai2, Hnrnpa0, Hnrnpc, Hnrnpu, Hsp90b1, Hspa8, Irf2bp2, Manf, Mllt3, Morf4l1, Mprip, Ncor1, Nedd4, Nrip1, Nucks1, Pdia4, Pfn1, Pkm, Prrc2c, Psap, Pum1, Rps19, Sdf2l1, Set, Sf3b2, Sfpq, Snrnp70, Snrpf, Snw1, Sptbn1, St13, Tax1bp1, Tpm3, Ubap2l, Wnk1, Ywhae, Zfp644
allDE	MCBRYAN_PUBERTAL_BREAST_6_7WK_UP	1.30619e-07	27	186	Aplp2, Arhgef2, Ccnd2, Chd4, Coro1a, Csnk2a1, Cux1, Ddx6, Eif3c, Gbp7, Igha, Ighm, Igkc, Jchain, Nfic, Norad, Nrip1, Ogt, Pcmtd1, Pik3r1, Pten, Runx1, Scd2, Sfpq, Tpr, Wnk1, Xist
allDE	MARTORIATI_MDM4_TARGETS_FETAL_LIVER_DN	2.23744e-07	47	489	6820431F20Rik, Apoe, Arpc1b, Atrx, Atxn7l3b, Bclaf1, Car2, Celf1, Ckap4, Clic1, Cnot6l, Ctdsp2, Ddx17, Edem1, Ell2, Foxp1, Fubp1, Hnrnpa1, Hnrnph3, Hp1bp3, Lcp1, Matr3, Ncl, Nono, Norad, Nucks1, Pik3r1, Pnisr, Psap, Pten, Rbm25, Rbm5, Rock2, Rsrc2, Sfpq, Smc1a, Snw1, Son, Srek1, St13, Tent5c, Tia1, Tmx4, Tpr, Zfand5, Zfp36l2, mt-Cytb
allDE	ZHONG_SECRETOME_OF_LUNG_CANCER_AND_MACROPHAGE	4.80204e-07	16	74	Actb, Aldoa, Creg1, Ctsd, Hsp90ab1, Pebp1, Psma6, Psma7, Rack1, Ran, Rpl10a, Sdc1, Taldo1, Tpi1, Tpt1, Ywhaz
allDE	JIANG_AGING_CEREBRAL_CORTEX_DN	1.36232e-06	12	43	Apoe, Atp1a1, Calm2, Csnk1a1, Ddx3x, Eef1g, Hsp90ab1, Ncl, Pfn1, Rab14, Srsf5, Tia1
allDE	PASQUALUCCI_LYMPHOMA_BY_GC_STAGE_DN	2.35399e-06	24	176	Ankrd13a, Arhgdib, Cd24a, Celf2, Chchd10, Clic1, Cnot6l, Coro1a, Cux1, Cxxc5, Fus, Gmfg, Lcp1, Limd2, Mir142hg, Nap1l1, Nucks1, Ptbp3, Ptprcap, Ripor2, Stag2, Stk4, Tnfaip8, Top2b
allDE	MORI_SMALL_PRE_BII_LYMPHOCYTE_DN	3.99777e-06	15	77	Anp32b, Atp1a1, Car2, Ccnd2, Fxyd5, Gbp7, Ier2, Lcp1, Ly6a, Lyz2, Numa1, Rps2, S100a9, Set, Tuba1b
allDE	JIANG_AGING_CEREBRAL_CORTEX_UP	6.83072e-06	10	33	Actb, Fkbp3, H2az1, Rdx, Rps24, Selenop, Slc25a4, Tpt1, Tra2b, Ube2e1
allDE	MARTINEZ_RB1_TARGETS_DN	8.9182e-06	43	489	Apoe, Atp5h, Atpif1, Canx, Capzb, Celf1, Cxxc5, Eif3e, Esd, Fermt3, Fubp1, Git2, H2-D1, Hspa8, Huwe1, Ifi203, Ly6a, Mrpl52, Numa1, Pcbp2, Rpl14, Rpl21, Rpl26, Rpl27, Rpl34, Rpl37, Rpl37a, Rps17, Rps18, Rps21, Rps24, Rps25, Rps6, Rps7, Rps8, S100a8, Set, Son, Srek1, Srgn, Srsf3, Tia1, Ube3a
allDE	SCHAEFFER_PROSTATE_DEVELOPMENT_AND_CANCER_BOX4_DN	9.58724e-06	10	33	Bclaf1, Canx, Chd9, Csnk1a1, Eif3a, Hnrnpc, Ier2, Manf, Nrip1, Sfpq
allDE	BRACHAT_RESPONSE_TO_CAMPTOTHECIN_DN	1.11783e-05	11	43	Aldoa, Bnip3l, Fkbp3, Gapdh, Gpi1, Ifitm3, Ppia, Rpl3, Ssb, Tax1bp1, Tubb5
allDE	IRITANI_MAD1_TARGETS_DN	1.23824e-05	11	46	Eef1g, Eef2, Gas5, Gpi1, Hspa9, Npm1, Rpl10a, Rpl13, Rpl18, Rpl22, Rpsa
allDE	BERENJENO_TRANSFORMED_BY_RHOA_DN	2.04213e-05	36	388	Actb, Aplp2, Bri3, Cd24a, Cd47, Celf2, Clk1, Clta, Ctdsp2, Cxxc5, Cyb5a, Eid1, Gnai2, H3f3a, Ifitm3, Itm2b, Ly6a, Myl12b, Ndufa6, Pik3r1, Pnp, Ppp3ca, Psap, Pten, Ptprcap, Pts, Rpl22, Rsrp1, Sptbn1, St13, Tle5, Ttc3, Txnip, Use1, Wls, Ypel3
allDE	HUANG_GATA2_TARGETS_UP	2.72902e-05	20	151	Cd47, Cmtm7, Ctse, Fam107b, Fut8, Gmfg, Gpx1, Iqgap2, Lyz2, Myl12b, Ndufa6, Prdx5, Prtn3, Rps6, Sat1, Sh3bgrl3, Srgn, Tnfaip8, Trp53inp1, Txnip
allDE	MARSON_FOXP3_TARGETS_UP	3.02231e-05	13	67	Cd24a, Celf2, Coro1a, Cyb5a, Ly6a, Myh9, Nrip1, Pnp, Rac2, Rsrp1, S100a6, Serinc3, Sh3bgrl
allDE	MARTINEZ_TP53_TARGETS_UP	3.69217e-05	46	569	1810037I17Rik, Actb, Atxn7l3b, Caprin1, Capzb, Ccnd2, Cd74, Celf2, Chchd10, Chd9, Ctdsp2, Cux1, Ddx3x, Eif3a, Eif4h, Esd, Fam107b, Fermt3, Fth1, Git2, H2-D1, Hspa9, Ifi203, Jak1, Lcp1, Ly6a, Lyz2, Nap1l1, Nedd4, Ppp3ca, Psap, Ptbp3, Pum1, Rps25, S100a8, Scd2, Serinc3, Serp1, Set, Sptbn1, Srek1, Srgn, Tia1, Trf, Txnip, Ubap2l
allDE	DARWICHE_SQUAMOUS_CELL_CARCINOMA_UP	3.69217e-05	19	144	Cct4, Cox5b, Eef1b2, Eef1d, Esd, H2az1, Ifitm3, Lyz2, Ncl, Ptprcap, Rpl39, S100a11, S100a8, S100a9, Sfpq, Slpi, Sod1, Tcp1, Ywhab
allDE	MARSON_BOUND_BY_FOXP3_UNSTIMULATED	0.000121023	78	1242	Actg1, Aplp2, Arhgdib, Atosa, Atp5h, Ccnd2, Clk1, Cnot6l, Csnk1a1, Ctse, Ctss, Edem1, Eef2, Eid1, Eif3h, Eif3k, Ewsr1, Fkbp1a, Fli1, Fth1, Fubp1, Gimap5, Gimap6, H3f3a, H3f3b, Hmgb1, Hnrnpf, Hnrnpu, Hp1bp3, Hsp90b1, Hspa9, Ifi203, Itm2b, Laptm5, Ldb1, Limd2, Ly6a, Mbnl1, Mier1, Mllt3, Ncor1, Nfkb1, Numa1, Ogt, Osbpl8, Pabpc1, Park7, Pkm, Plxnc1, Ppp3ca, Prdx6, Prkar1a, Prtn3, Ptprc, Rbm5, Rdx, Rhoa, Rpl29, Rplp1, Rps26, Rps29, Rps3a1, Rsrp1, Smc1a, Spacdr, Srgn, Stk4, Sumo2, Tax1bp1, Top2b, Tra2a, Trp53inp1, Txnip, Ubap2l, Uqcrh, Xbp1, Ywhaz, Zfand5
allDE	MA_MYELOID_DIFFERENTIATION_UP	0.000128802	9	37	Bnip3l, Cct5, Creg1, Eef1a1, Impdh2, Jchain, Ncl, Ppia, Ran
allDE	WANG_TUMOR_INVASIVENESS_DN	0.000164077	23	211	Ankrd13a, Aplp2, Bnip3l, Canx, Cd9, Celf2, Clk1, Cnbp, Eef1a1, Esd, Gnai2, Itm2b, Lcp1, Msn, Rbm5, Rpl29, Rpl3, Rsrp1, Sfpq, Sirt3, Tpm3, Ttc3, Ywhaz
allDE	DARWICHE_PAPILLOMA_RISK_LOW_UP	0.000184919	18	147	Cox5b, Eef1b2, Eef1d, Eif5a, Esd, H2az1, Ifitm3, Ncl, Ptprcap, Rpl39, Rps3a1, S100a11, S100a8, S100a9, Sfpq, Slpi, Tcp1, Ywhab
allDE	BILANGES_RAPAMYCIN_SENSITIVE_GENES	0.000188235	9	38	Rpl11, Rpl22, Rpl23a, Rpl27, Rpl34, Rpl35, Rps15, Sat1, Srek1
allDE	KARLSSON_TGFB1_TARGETS_DN	0.000193492	21	188	Atp6v1f, Atpif1, Bnip3l, Ctdsp2, Dbi, Fth1, Fut8, Glul, H2az2, Itm2b, Neat1, Paip2, Pik3r1, Pnrc1, Rsrp1, Serinc3, Sh3bgrl, Stmn1, Tle5, Tpi1, Vamp8
allDE	LANG_MYB_FAMILY_TARGETS	0.000202417	8	29	Cct2, Clta, Fam107b, Hspa8, Msn, Ppp3ca, Set, Slc25a3
allDE	UEDA_PERIFERAL_CLOCK	0.000237531	19	160	Anp32a, Bri3, Cd47, Cd9, Chd4, Cnot1, Crebrf, Dazap2, Herpud1, Hsp90aa1, Hspa8, Pdia4, Pnp, Ripor2, St3gal1, Tsc22d1, Tubb5, Ubap2l, Zfp644
allDE	STARK_PREFRONTAL_CORTEX_22Q11_DELETION_UP	0.000273914	21	186	Arglu1, Chd4, Chd9, Csnk1a1, Eid1, Eif3c, Foxp1, Mycbp2, Myh9, Nfic, Ogt, Pik3r1, Plxnc1, Rbm25, Rbm39, Rock1, Rpl22, Sptbn1, Stk4, Ttc14, Wnk1
allDE	ZAMORA_NOS2_TARGETS_UP	0.000405596	10	53	Actg1, Eef1b2, H2az1, Hspa8, Ier2, Pnp, Rac1, Rack1, Ran, Rpsa
allDE	MARKEY_RB1_ACUTE_LOF_DN	0.000505604	23	235	Bnip3l, Cd52, Chchd10, Ctse, Edem2, Fermt3, Gbp7, Gmfg, H2-D1, H2-K1, Ifi203, Lcp1, Lst1, Lyz2, Pnp, Prdx5, Procr, Ptprc, Rac2, Sat1, Smpdl3a, Srgn, Uba7
allDE	RASHI_RESPONSE_TO_IONIZING_RADIATION_6	0.000561846	13	97	Aldoa, Ash1l, Cd79b, Fermt3, Ighm, Laptm5, Lyz2, Mir142hg, Nono, Ptprc, S100a8, S100a9, Slpi
allDE	BRACHAT_RESPONSE_TO_METHOTREXATE_DN	0.000587567	7	26	Aldoa, Bnip3l, Fkbp3, Gapdh, Gpi1, Ifitm3, Ppia
allDE	YAO_TEMPORAL_RESPONSE_TO_PROGESTERONE_CLUSTER_13	0.000599653	19	178	Atp5j, Cox5b, Dbi, Esd, Fkbp3, H2az1, Hnrnpa1, Ly6a, Mrpl52, Nedd8, Pafah1b3, Park7, Prdx2, Psma6, S100a6, Sem1, Snrpd2, Snrpe, Snrpg
allDE	ZENG_GU_ICB_CONTROL_METAGENE_25_PRECICTIVE_ICB_RESPONSE	0.000655222	20	193	Bin2, Cd27, Cd52, Cd74, Coro1a, Fermt3, Fxyd5, H2-D1, H2-K1, H2-Q7, Laptm5, Lst1, Ltb, Ly6a, Lyz2, Prdx5, Procr, Psme1, Rac2, Spn
allDE	MARTINEZ_RB1_AND_TP53_TARGETS_UP	0.000655222	42	567	1810037I17Rik, Actb, Atxn7l3b, Caprin1, Capzb, Ccnd2, Cd74, Celf2, Chchd10, Chd9, Ctdsp2, Ddx3x, Eif3a, Eif4h, Esd, Fam107b, Fermt3, Fth1, Git2, H2-D1, H2-K1, Hspa9, Ifi203, Jak1, Lcp1, Ly6a, Lyz2, Nap1l1, Nedd4, Ppp3ca, Psap, Ptbp3, Pum1, S100a8, Scd2, Serinc3, Serp1, Sptbn1, Srgn, Trf, Txnip, Ubap2l
allDE	ICHIBA_GRAFT_VERSUS_HOST_DISEASE_35D_UP	0.000655222	17	149	Cd52, Cd74, Clic1, Ctss, Laptm5, Lyz2, Pkm, Procr, Prtn3, Ptprc, S100a11, S100a6, S100a8, S100a9, Scd2, Slpi, Tmsb4x
allDE	MARSON_BOUND_BY_FOXP3_STIMULATED	0.0006854	65	1036	Aplp2, Arhgdib, Arpc1b, Ash1l, Atosa, Atp5h, Atpif1, Cbx3, Cd47, Clic1, Cmtm7, Cnot6l, Ctsd, Dapp1, Edem1, Eid1, Fam107b, Fkbp1a, Fth1, Fubp1, Gas5, Gimap5, Gmfg, H2az1, Hnrnpa1, Hnrnpf, Hnrnpu, Hp1bp3, Hsp90b1, Irf2, Itm2b, Limd2, Lnpep, Lst1, Ltb, Ly6a, Mbnl1, Mier1, Mllt3, Nfat5, Nrip1, Numa1, Ogt, Osbpl8, Paip2, Park7, Prdx6, Prrc2a, Ptbp3, Ptprc, Rhoa, Rock2, Rps26, Rps29, Rsrp1, S100a6, Sdcbp, Sfr1, Srgn, Srrm2, Srsf3, St13, Ubap2l, Xbp1, Zfand5
allDE	DARWICHE_SKIN_TUMOR_PROMOTER_UP	0.000794449	16	137	Cct4, Cox5b, Eef1b2, Esd, H2az1, Ifitm3, Lyz2, Ncl, Ptprcap, Rps3a1, S100a8, S100a9, Slpi, Sod1, Tcp1, Ywhab
allDE	MORI_PRE_BI_LYMPHOCYTE_DN	0.000945991	12	81	Cd74, Cd79b, Clk1, Fam107b, Igkc, Myl12b, Neat1, Nfkb1, Ptprc, Rbm39, Sat1, Tut7
allDE	GERHOLD_ADIPOGENESIS_DN	0.000945991	10	59	Anxa5, Ccnd2, Cct2, Cct5, Cd9, Eef2, Eif3c, Hspa8, Sdc1, Tubb5
allDE	DARWICHE_PAPILLOMA_RISK_HIGH_UP	0.000971725	16	141	Cct4, Cox5b, Eef1b2, Eef1d, Esd, H2az1, Ifitm3, Ncl, Ptprcap, Rpl39, Rps3a1, S100a11, S100a8, S100a9, Sfpq, Slpi
allDE	MORI_LARGE_PRE_BII_LYMPHOCYTE_DN	0.00117859	10	60	Aldh2, Cd74, Cd79b, Ctss, Lcp1, Ltb, Neat1, Ptprc, Ripor2, Uba7
allDE	YAMAZAKI_TCEB3_TARGETS_DN	0.00147877	19	188	Aldh2, Aldoa, Apoe, Arl6ip1, Cmas, Diaph1, Fkbp3, G3bp1, Hnrnpa1, Hsp90aa1, Laptm5, Park7, S100a6, Serbp1, St13, Taldo1, Trp53inp1, Tuba1b, Tubb5
allDE	MILI_PSEUDOPODIA_HAPTOTAXIS_UP	0.00148241	39	526	Atrx, Bclaf1, Capza2, Ccnd2, Celf2, Eif3e, Eif4g2, Fkbp3, Hnrnpa3, Hnrnph3, Hnrnpk, Hnrnpr, Lst1, Matr3, Mbnl1, Mllt3, Nap1l1, Ncor1, Nipbl, Npm1, Ppp3ca, Rbm25, Rock1, Rpl17, Rpl21, Rpl31, Rps20, Sf3b1, Sh3bgrl, Srsf3, Ssb, St13, Stag2, Sumo1, Tax1bp1, Tra2b, Tut7, Ythdc1, Ywhab
allDE	VIETOR_IFRD1_TARGETS	0.00150136	6	21	Ppia, Rpl17, Rpl22l1, Rps15a, Sem1, Tomm7
allDE	BILANGES_SERUM_SENSITIVE_GENES	0.00150136	11	75	Ddx6, Eif3e, Eif3k, Nap1l1, Nceh1, Nsa2, Rpl10a, Rpl31, Rps18, Tomm20, Tubb5
allDE	GOTZMANN_EPITHELIAL_TO_MESENCHYMAL_TRANSITION_DN	0.00169244	19	189	Arhgdib, Calm2, Capza2, Fkbp2, Fxyd5, H2-K1, H3f3a, Hnrnph1, Ier2, Pfn1, Psme1, Pura, Rock1, Rpl18, S100a8, Selenop, Sod1, Tpm3, Ywhaz
allDE	PASQUALUCCI_LYMPHOMA_BY_GC_STAGE_UP	0.00186917	25	288	Anxa5, Atosa, Bex3, Ccnd2, Ckap4, Creld2, Dennd5b, Eaf2, Edem1, Edem2, Ell2, Hipk1, Hsp90b1, Ifitm3, Manf, Pdia4, Rexo2, Sdc1, Spcs1, Spcs2, Tent5c, Trp53inp1, Txndc11, Ube2j1, Xbp1
allDE	IKEDA_MIR1_TARGETS_UP	0.00270356	9	53	Ddx3x, Hnrnpk, Hnrnpr, Ncl, Nfat5, Sf3b1, Tpm3, Ywhaz, Zfp36l2
allDE	ZHENG_FOXP3_TARGETS_IN_T_LYMPHOCYTE_DN	0.00322835	8	43	Cmah, Foxp1, Jak1, Nipbl, Nrip1, Ptbp3, Ptprc, Wnk1
allDE	NADLER_OBESITY_UP	0.00389491	9	59	Cfl1, Ctsd, Ctss, Fxyd5, Laptm5, Nedd8, Pfn1, Psap, Tln1
allDE	YAO_TEMPORAL_RESPONSE_TO_PROGESTERONE_CLUSTER_2	0.00464479	8	46	Clk1, Fubp1, Hnrnpu, Ogt, Rab14, Rbm39, Ttc14, Ubap2l
allDE	MARKEY_RB1_ACUTE_LOF_UP	0.00540647	20	228	Anp32b, Cbx6, Epb41l4aos, Fubp1, H2az1, H2az2, Hnrnpc, Hnrnpr, Nap1l1, Nipbl, Nucks1, Ogt, Prdx2, Ptma, Set, Sfpq, Srsf2, Stmn1, Tsc22d1, Tubb5
allDE	STEARMAN_LUNG_CANCER_EARLY_VS_LATE_UP	0.00540647	14	126	Aplp2, Arpc3, Clk1, Ddx3x, Eif3m, H2az2, Hnrnpc, Hnrnph1, Kmt2a, Nrip1, Paip2, Sf3b1, Tia1, Ythdc1
allDE	MA_RAT_AGING_DN	0.00540647	14	138	Eif4a1, Hsp90aa1, Hspa8, Pfn1, Rpl37, Rpl38, Rpl39, Rps17, Rps21, Rps28, Rps29, Sat1, Sptssa, mt-Atp6
allDE	ZAMORA_NOS2_TARGETS_DN	0.00658723	10	76	Actb, Atp1a1, Capns1, Eef1a1, Eef2, Eif5a, Fkbp3, Gnb2, Myh9, Pdia4
allDE	GALINDO_IMMUNE_RESPONSE_TO_ENTEROTOXIN	0.00658723	10	80	Actg1, Gapdh, Herpud1, Nfkb1, Pkm, Ptpre, Rac2, Scd2, Tsc22d1, Txnip
allDE	MARTORIATI_MDM4_TARGETS_NEUROEPITHELIUM_UP	0.00700088	16	167	2410006H16Rik, Aldoa, Ccnd2, Ctse, Epb41l4aos, Gas5, Gpi1, Lnpep, Rpl27a, Rpl36, Rps19, Sem1, Snrpf, Srrm2, Tpi1, Trp53inp1
allDE	GRAESSMANN_RESPONSE_TO_MC_AND_DOXORUBICIN_DN	0.0070373	48	769	Actb, Arglu1, Arpc1b, Atp5c1, Bclaf1, Bnip3l, Caprin1, Cbx3, Chd4, Csnk2a1, Eid1, Eif4a1, Eif4a2, Eif4b, Foxp1, Fubp1, Gas5, Hnrnpa1, Hspa8, Hspa9, Luc7l2, Mga, Msn, Nfic, Nisch, Nop10, Norad, Ogt, Ptbp3, Rbm39, Rpl3, Rpl30, Runx1, Sfr1, Srek1, Srsf2, St13, Tcp1, Tia1, Tpm3, Tubb5, Txnip, Ubap2l, Ube2j1, Use1, Ywhaz, Zfp207, Zfp644
allDE	BYSTRYKH_HEMATOPOIESIS_STEM_CELL_QTL_CIS	0.00794496	14	135	Arl6ip1, Ccnd2, Creg1, Ctse, Cux1, Dbi, Fli1, Gpi1, Ifi203, Nop10, Prdx2, Rpl26, Runx1, Ubap2l
allDE	MORI_MATURE_B_LYMPHOCYTE_UP	0.00867627	11	92	Apoe, Cd74, Cnot6l, Ctss, Lcp1, Morf4l1, Mycbp2, Neat1, Ptprc, Ripor2, Ythdc1
allDE	YAO_TEMPORAL_RESPONSE_TO_PROGESTERONE_CLUSTER_3	0.0091249	5	24	Car2, Igha, Igkc, Jchain, Pten
allDE	MODY_HIPPOCAMPUS_NEONATAL	0.00938577	6	31	Actg1, Cct4, Cct5, Tbca, Tuba1b, Tubb5
allDE	HOUSTIS_ROS	0.0109874	6	32	Fth1, Gpx1, Prdx2, Prdx6, Sod1, Txnip
allDE	YAO_TEMPORAL_RESPONSE_TO_PROGESTERONE_CLUSTER_10	0.0111595	9	69	Canx, Fkbp2, Hnrnpa3, Hnrnpr, Hspe1, Serp1, Ssb, Sumo1, Tm9sf3
allDE	LEE_CALORIE_RESTRICTION_MUSCLE_UP	0.0118461	6	32	Actb, Eef1g, Glul, Pnp, Psme1, Ssr4
allDE	SCHAEFFER_SOX9_TARGETS_IN_PROSTATE_DEVELOPMENT_DN	0.0121427	7	42	Ddx6, Eif3a, Hmgb1, Pum1, Sptbn1, Stmn1, Ywhaz
allDE	GAVIN_FOXP3_TARGETS_CLUSTER_T4	0.0135539	11	96	Adss, Fam107b, Hint1, Hipk1, Nop53, Nrip1, Selenok, Sh3bgrl, Smpdl3a, Wls, Xbp1
allDE	NADLER_OBESITY_DN	0.0135539	7	46	Aldh2, Aldoa, Apoe, Cox8a, Dbi, Eef1a1, Sod1
allDE	MILI_PSEUDOPODIA_CHEMOTAXIS_UP	0.0141621	10	82	Anp32b, Ccnd2, Eif3a, Eif3e, Hnrnpa3, Matr3, Nap1l1, Ncl, Sh3bgrl, Ssb
allDE	MCBRYAN_PUBERTAL_TGFB1_TARGETS_UP	0.0141621	15	161	Aplp2, Atp1a1, Chd4, Clic1, Csnk2a1, Diaph1, Foxp1, Nfic, Nrip1, Rpl27a, Runx1, S100a6, Sfpq, Srsf2, Tsc22d1
allDE	BROWN_MYELOID_CELL_DEVELOPMENT_DN	0.0153107	13	133	Cbfa2t3, Epb41l4aos, Fut8, Gas5, Ifitm3, Ncl, Npm1, Nrip1, Rpl23, Sf3b3, Sod1, St6gal1, Trf
allDE	PAL_PRMT5_TARGETS_UP	0.0161726	17	201	Anp32b, Arglu1, Eif4g2, Gtf2i, H2az2, Hnrnpa1, Nfkb1, Nono, Pnp, Rsrp1, Set, Spcs2, Sptssa, Stmn1, Tia1, Wls, Ywhab
allDE	LANDIS_ERBB2_BREAST_TUMORS_324_UP	0.0162021	14	146	Calm2, Cd9, Clic1, Cmas, Ddx6, Ell2, Fut8, Ier2, Pdia4, Ppp3ca, Serinc3, Serp1, Xbp1, Xist
allDE	MODY_HIPPOCAMPUS_POSTNATAL	0.0168996	7	46	Aldoa, Cox8a, Pkm, Ppp3ca, Prdx6, Sirt3, Tpi1
allDE	ZHANG_BREAST_CANCER_PROGENITORS_UP	0.0174827	30	434	Calm2, Caprin1, Capza2, Cd24a, Eid1, Eif4b, Eif4h, Ewsr1, H2az1, Hnrnpa1, Hnrnpa2b1, Hnrnpa3, Hnrnpu, Matr3, Mllt3, N4bp2, Paip2, Park7, Pcmtd2, Rpl15, Rps3, Serbp1, Sfpq, Srsf3, Ssb, St6gal1, Stmn1, Tax1bp1, Ttc3, Ywhab
allDE	BERENJENO_ROCK_SIGNALING_NOT_VIA_RHOA_DN	0.0175257	7	46	Hspa5, Ier2, Myh9, Rock1, Sf3b1, Ssb, Xbp1
allDE	HU_GENOTOXIC_DAMAGE_24HR	0.0175257	6	38	Eef2, Herpud1, Norad, Rpl10a, Rpl3, Ubap2l
allDE	BURTON_ADIPOGENESIS_12	0.0177718	6	34	Arglu1, Dnajc3, Hnrnpm, Nipbl, Ptbp3, Rsrp1
allDE	WANG_IMMORTALIZED_BY_HOXA9_AND_MEIS1_DN	0.0177718	5	24	Cd27, Cxxc5, Nrip1, Ptprcap, Tsc22d1
allDE	GROSS_HYPOXIA_VIA_ELK3_UP	0.0204632	17	207	Arl6ip1, Cbx6, Dbi, Ddx39b, Gpx1, Mat2a, Nap1l1, Nedd4, Nfic, Scd2, Serinc3, Srsf2, Srsf5, Stmn1, Trp53inp1, Tuba1b, Txnip
allDE	YAO_TEMPORAL_RESPONSE_TO_PROGESTERONE_CLUSTER_9	0.0218596	9	76	Cd24a, Chchd10, Eif3e, H2az2, Lyz2, Nsa2, Rpl36a, Sdcbp, Vamp8
allDE	ZHENG_BOUND_BY_FOXP3	0.0220414	33	498	Adss, Akap13, Celf2, Cmah, Cnot6l, Elmo1, Epb41, Fam107b, Fli1, Foxp1, Gimap6, Hectd1, Irf2, Itm2b, Jak1, Lcp1, Mbnl1, Mllt3, Nipbl, Nrip1, Osbpl8, Park7, Ptbp3, Ptprc, Rpl37, Sptbn1, St6gal1, Tent5c, Tmsb4x, Top2b, Tra2b, Trp53inp1, Zfp36l2
allDE	LI_INDUCED_T_TO_NATURAL_KILLER_DN	0.0225112	13	137	Aldh2, Cd27, Celf2, Ctse, H3f3b, Kmt2a, Nipbl, Nisch, St6gal1, Stk4, Tspan32, Ttc3, Txnip
allDE	WANG_ADIPOGENIC_GENES_REPRESSED_BY_SIRT1	0.023005	5	26	Aldoa, Chchd10, Gapdh, Gpi1, Tpi1
allDE	LIAN_NEUTROPHIL_GRANULE_CONSTITUENTS	0.0264291	5	27	Ctsd, Ctse, Ctss, Lyz2, Srgn
allDE	YAO_TEMPORAL_RESPONSE_TO_PROGESTERONE_CLUSTER_11	0.0264291	10	96	Creld2, Epb41, Hsp90b1, Hspa5, Manf, Rdx, Ripor2, Selenos, Srsf2, Srsf3
allDE	LEE_AGING_CEREBELLUM_UP	0.0268385	9	80	Apoe, Cd24a, Ctsd, Ctss, Gnb2, Hnrnph3, Hspa8, Ighm, Rpsa
allDE	XU_CREBBP_TARGETS_DN	0.0268385	6	39	Anp32a, Arhgef2, Atp1a1, Diaph1, Rab14, Tpr
allDE	MATSUDA_NATURAL_KILLER_DIFFERENTIATION	0.0268385	31	481	Actb, Aldoa, Chd4, Coro1a, Cox5b, Ctsd, Eif5a, Fkbp1a, Gnb2, Gpi1, Hsp90aa1, Igha, Igkc, Jchain, Limd2, Lyz2, Ncl, Nisch, Pkm, Ripor2, Rps14, Rps18, Sat1, Scd2, St13, Stmn1, Tent5c, Tpi1, Trf, Ube3a, Zfp207
allDE	MCBRYAN_PUBERTAL_BREAST_3_4WK_DN	0.0268415	6	39	Ighm, Nrip1, Ripor2, Rpl14, Rpl36a, Rps10
allDE	UEDA_CENTRAL_CLOCK	0.0283957	9	82	Caprin1, H3f3b, Herpud1, Hnrnpm, Hspa5, Manf, Rexo2, Smpdl3a, Xbp1
allDE	GOLDRATH_ANTIGEN_RESPONSE	0.0346521	25	376	1810037I17Rik, Atpif1, Car2, Cd24a, Cd74, Ctsd, Dbi, Ell2, Gapdh, H2az1, H2az2, Ifitm3, Iglc1, Itm2b, Jchain, Krtcap2, Ran, S100a11, S100a6, Serinc3, Sh3bgrl, Slpi, Stmn1, Tpi1, Zfp207
allDE	RAMPON_ENRICHED_LEARNING_ENVIRONMENT_LATE_UP	0.0347161	4	18	Btf3, Coro1a, Tbca, Xbp1
allDE	BYSTROEM_CORRELATED_WITH_IL5_UP	0.0347161	6	42	Ctdsp2, Nfkb1, Rps12, Set, Tspan32, Vamp8
allDE	GUILLAUMOND_KLF10_TARGETS_DN	0.0354066	5	29	Ctss, Ogt, Srsf3, Tmsb4x, Txnip
allDE	MORI_PLASMA_CELL_UP	0.0359538	7	54	Creld2, Igha, Igkc, Manf, Sec11c, Spcs1, Tent5c
allDE	IVANOVA_HEMATOPOIESIS_STEM_CELL_SHORT_TERM	0.0370338	4	18	Bclaf1, Bptf, Matr3, Senp6
allDE	KAMIKUBO_MYELOID_CEBPA_NETWORK	0.0375238	5	30	Aldh2, Lyz2, Prtn3, S100a8, S100a9
allDE	BILANGES_SERUM_SENSITIVE_VIA_TSC2	0.0408499	5	30	Atp1a1, Eif3a, Eif3c, Nedd4, Numa1
allDE	ICHIBA_GRAFT_VERSUS_HOST_DISEASE_D7_UP	0.0408499	11	120	Cd74, Clic1, Ctss, Gbp7, Ly6a, Lyz2, Pkm, Procr, Psme1, Tmsb4x, Uba7
allDE	APRELIKOVA_BRCA1_TARGETS	0.0409848	6	43	Anxa5, Car2, Ddx3x, Eif3c, Hsp90aa1, Rock2
allDE	IKEDA_MIR30_TARGETS_UP	0.0414825	11	114	Ccnd2, Celf2, Chd9, Elmo1, Nedd4, Nfat5, Nrip1, Ptbp3, Son, Ube2j1, Ywhaz
allDE	GOLDRATH_HOMEOSTATIC_PROLIFERATION	0.0423989	13	150	Atp5j, Eid1, Fubp1, Gpx1, Hnrnpa1, Hspe1, Park7, Rock1, Set, Sfpq, Snrpe, Tm9sf3, Ube2e1
allDE	CHEN_METABOLIC_SYNDROM_NETWORK	0.0444229	62	1172	Actg1, Anxa5, Arhgdib, Arpc1b, Arpc2, Arpc5, BC005537, Bex3, Car2, Cbx6, Cd74, Cd9, Cdc42, Cfl1, Clic1, Cmas, Coro1a, Creg1, Crlf3, Ctsd, Ctss, Dapp1, Epb41, Fermt3, Fkbp1a, Foxp1, Fxyd5, Gmfg, Ifi203, Iqgap2, Laptm5, Lcp1, Lyz2, Myl12b, Nap1l1, Ninj1, Osbpl8, Pkm, Plxnc1, Prcp, Psap, Ptpn18, Ptprc, Ptpre, Rac2, S100a11, S100a6, S100a8, Sat1, Scd2, Sdf2l1, Sh3bgrl3, Slpi, Smpdl3a, Srgn, Tmsb4x, Tnfaip8, Tpm3, Tubb5, Uba7, Vamp8, Wls
allDE	LEE_AGING_NEOCORTEX_UP	0.0458457	8	73	Cd9, Ctsd, Ctss, Eef2, Rab14, Sat1, Set, Tubb5
allDE	KARLSSON_TGFB1_TARGETS_UP	0.0465341	11	122	Cct2, Eif3a, Eif5a, Esd, Hspa9, Hspe1, Msn, Ncl, Set, Tcp1, Tomm20
allDE	LEE_BMP2_TARGETS_UP	0.0465341	41	717	2410006H16Rik, Apoe, Atosa, Car2, Cbx6, Celf2, Chchd10, Cirbp, Coro1a, Crebrf, Creg1, Ctdsp2, Ctsd, Dazap2, Foxp1, Gbp7, H2-D1, H2-K1, H2az2, Irf2, Itm2b, Lyz2, Mettl7a1, Neat1, Numa1, Pik3r1, Pnrc1, Rbm39, Ripor2, Rnasel, Rpl22, Sat1, Serinc3, Smpdl3a, Trp53inp1, Tsc22d1, Txnip, Uba7, Use1, Wls, Ypel3
allDE	LEE_AGING_MUSCLE_UP	0.0465341	5	32	Arhgdib, Cdc42, Ddx5, Hint1, Hspa8
allDE	BOYLAN_MULTIPLE_MYELOMA_C_DN	0.0474276	7	58	Apoe, Kcnq1ot1, Nfic, Nrip1, Sat1, Tsc22d1, Xist
allDE	MCBRYAN_PUBERTAL_BREAST_4_5WK_UP	0.0475461	17	229	Atp1a1, Atpif1, Bex3, Cd24a, Cd9, Ctse, Impdh2, Ripor2, Rpl22, Rpl36a, Rpl37a, Rpl5, Rps10, Runx1, Sat1, Sdc1, Slpi
allDE	RASHI_RESPONSE_TO_IONIZING_RADIATION_3	0.0490434	6	46	Actb, Igkc, Ninj1, Sfpq, Snw1, Ubap2l
allDE	TORCHIA_TARGETS_OF_EWSR1_FLI1_FUSION_DN	0.0496997	23	341	Arpc1b, Cd27, Celf2, Cmtm7, Crlf3, Ell2, Fkbp1a, Gimap6, Gmfg, Ifi203, Iqgap2, Lcp1, Limd2, Lst1, Nisch, Plxnc1, Prtn3, Ptpn18, Ptprc, Ptprcap, Sdc1, Slc25a4, Tnfrsf13b
upDE	PASQUALUCCI_LYMPHOMA_BY_GC_STAGE_UP	6.64766e-19	20	288	Atosa, Ckap4, Creld2, Dennd5b, Eaf2, Edem1, Edem2, Ell2, Hsp90b1, Manf, Pdia4, Rexo2, Sdc1, Spcs1, Spcs2, Tent5c, Trp53inp1, Txndc11, Ube2j1, Xbp1
upDE	MORI_PLASMA_CELL_UP	3.1715e-07	7	54	Creld2, Igha, Igkc, Manf, Sec11c, Spcs1, Tent5c
upDE	SWEET_LUNG_CANCER_KRAS_UP	1.12116e-06	13	453	Cd74, Ctss, Edem1, Ell2, Fkbp2, Hspa5, Igha, Manf, Pafah1b3, Sdc1, Slpi, St6gal1, Xbp1
upDE	UEDA_CENTRAL_CLOCK	0.00232328	5	82	Herpud1, Hspa5, Manf, Rexo2, Xbp1
upDE	YAO_TEMPORAL_RESPONSE_TO_PROGESTERONE_CLUSTER_11	0.00401146	5	96	Creld2, Hsp90b1, Hspa5, Manf, Selenos
upDE	BOYLAN_MULTIPLE_MYELOMA_C_D_DN	0.0106965	7	293	Creld2, Eaf2, Edem1, Ell2, Ly6a, Slpi, Tent5c
upDE	YAO_TEMPORAL_RESPONSE_TO_PROGESTERONE_CLUSTER_3	0.0106965	3	24	Igha, Igkc, Jchain
upDE	VANASSE_BCL2_TARGETS_UP	0.0225702	3	32	Ighm, Jchain, Slpi
upDE	LANDIS_BREAST_CANCER_PROGRESSION_UP	0.0433161	3	42	Ell2, Serp1, Xbp1
upDE	MILI_PSEUDOPODIA_HAPTOTAXIS_DN	0.0433161	9	665	Ckap4, Fkbp2, Hspa5, Manf, Pdia4, Sdc1, Selenos, Spcs2, Txndc11
downDE	BILANGES_SERUM_AND_RAPAMYCIN_SENSITIVE_GENES	7.08058e-71	56	69	Cox7a2l, Eef1a1, Eef1b2, Eef1g, Eef2, Eif3f, Eif3h, Eif3m, Eif4b, Fau, Nop53, Rack1, Rpl10, Rpl13, Rpl13a, Rpl14, Rpl15, Rpl18, Rpl18a, Rpl21, Rpl23, Rpl24, Rpl26, Rpl27a, Rpl28, Rpl29, Rpl30, Rpl32, Rpl36a, Rpl4, Rpl5, Rpl6, Rpl7, Rpl7a, Rpl8, Rps10, Rps13, Rps14, Rps16, Rps17, Rps19, Rps23, Rps24, Rps25, Rps27a, Rps3, Rps3a1, Rps4x, Rps5, Rps6, Rps7, Rps8, Rps9, Tpt1, Uba52, Use1
downDE	WANG_TUMOR_INVASIVENESS_UP	8.23707e-50	91	380	Actg1, Arpc3, Arpc5, Atp1a1, Atp5a1, Atp5h, Bex3, Cct2, Cct5, Cdc42, Cirbp, Clta, Cox4i1, Cox7c, Cox8a, Dbi, Ddx5, Eid1, Eif3h, Eif4b, Eif4g2, Eif4h, Fau, Fkbp3, Gapdh, Glul, H2az1, H3f3b, Hint1, Hnrnpa2b1, Hnrnpr, Hnrnpu, Hspa8, Hspe1, Ier2, Ifitm3, Naca, Nap1l1, Ncl, Ncor1, Nedd8, Npm1, Nucks1, Pabpc1, Pkm, Pnp, Ppia, Prdx5, Prkar1a, Psma7, Rdx, Rpl13a, Rpl14, Rpl18a, Rpl19, Rpl21, Rpl27, Rpl27a, Rpl28, Rpl30, Rpl32, Rpl34, Rpl35, Rpl6, Rpl7, Rpl8, Rplp0, Rplp2, Rps11, Rps14, Rps15a, Rps16, Rps20, Rps21, Rps29, Rps3, Rps5, Rps6, Rps7, Rps8, S100a6, Serbp1, Smc1a, Snrpd2, Sptbn1, Srsf3, Ssb, Tomm20, Tpr, Tuba1b, Tubb5
downDE	BILANGES_SERUM_RESPONSE_TRANSLATION	1.47459e-21	21	34	Eef1a1, Eef1b2, Eef1g, Eif3f, Eif3h, Nsa2, Rack1, Rpl10, Rpl14, Rpl18a, Rpl21, Rpl29, Rpl4, Rpl6, Rps19, Rps3, Rps4x, Rps5, Rps6, Rps7, Rps8
downDE	BILANGES_RAPAMYCIN_SENSITIVE_VIA_TSC1_AND_TSC2	9.16886e-16	24	72	Atp5a1, Btf3, Cct2, Cct4, Eif3e, Eif3k, Hnrnpa1, Hspa8, Impdh2, Nap1l1, Nsa2, Prcp, Rpl10a, Rpl3, Rpl31, Rpl35a, Rpl36, Rps21, Rps26, Rps28, Slc25a3, Tcp1, Tomm20, Tubb5
downDE	MA_RAT_AGING_UP	1.7133e-15	27	103	Eef1a1, Eef2, Fth1, Gapdh, H2-D1, H3f3a, Lyz2, Prdx5, Procr, Rack1, Rpl12, Rpl17, Rpl30, Rpl5, Rpl7, Rpl8, Rplp0, Rplp1, Rps12, Rps20, Rps3a1, Rps6, Runx1, S100a8, S100a9, Srgn, Txnip
downDE	HOUNKPE_HOUSEKEEPING_GENES	1.7133e-15	97	1130	Anp32a, Anp32b, Arl6ip1, Arpc2, Atp5j, Bnip3l, Btf3, Cct2, Cct4, Cdc42, Cfl1, Cmas, Cnbp, Csnk1a1, Csnk2a1, Ddx17, Eef1d, Eif3a, Eif3e, Eif3i, Eif3k, Eif3m, Eif4a1, Eif4b, Eif4g2, Eif4h, Eif5a, G3bp1, Gpi1, H2az2, H3f3b, Hint1, Hipk1, Hnrnpa1, Hnrnpa2b1, Hnrnpm, Hnrnpu, Hp1bp3, Hsbp1, Hsp90ab1, Hspe1, Jak1, Ldb1, Morf4l1, Mycbp2, Naca, Nap1l1, Ncl, Nedd8, Nsa2, Nucks1, Numa1, Ogt, Park7, Pcbp2, Pcmtd2, Prdx5, Prkar1a, Psma6, Psma7, Pten, Purb, Rab14, Rac1, Rbm25, Rpl15, Rpl22, Rpl35a, Rpl4, Rsrc2, Serbp1, Sf3b1, Sf3b2, Sfpq, Slc25a3, Smc1a, Snrnp70, Snrpb, Sod1, Son, Sptssa, Srebf2, Srsf2, Srsf3, St13, Sumo1, Tax1bp1, Tbca, Tcp1, Tm9sf3, Tmx4, Tomm20, Tpi1, Ubap2l, Ythdc1, Ywhab, Ywhae
downDE	ZHONG_SECRETOME_OF_LUNG_CANCER_AND_FIBROBLAST	1.03809e-13	28	123	Actb, Aldoa, Cd9, Ctsd, Eef2, Gpi1, Hmgb1, Hsp90ab1, Msn, Npm1, Park7, Pebp1, Pkm, Pnp, Prdx6, Psma7, Rack1, Ran, Rhoa, Rpl10a, Rpl18a, Set, Tpi1, Tpt1, Uba52, Ywhab, Ywhae, Ywhaz
downDE	MODY_HIPPOCAMPUS_PRENATAL	3.89331e-13	17	43	Btf3, Ccnd2, Eef1g, H2az2, Hnrnpa0, Rpl13, Rpl13a, Rpl19, Rpl23a, Rpl30, Rpl34, Rpl37, Rpl8, Rpl9, Rps18, Rps27, Rps8
downDE	GRAESSMANN_APOPTOSIS_BY_DOXORUBICIN_DN	1.66223e-11	119	1752	Actb, Aldoa, Anp32b, Arglu1, Arpc1b, Ash1l, Atp5c1, Atrx, Bclaf1, Bex3, Bnip3l, Bri3, Caprin1, Cbx3, Cbx6, Chd4, Cnot1, Cnot6l, Csnk2a1, Ctdsp2, Ddx17, Ddx39b, Ddx3x, Ddx6, Eid1, Eif4a1, Eif4a2, Eif4b, Elmo1, Ewsr1, Foxp1, Fubp1, Fut8, Gas5, Gng5, Gtf2i, Hectd1, Hmgb1, Hnrnpa1, Hnrnpk, Hnrnpr, Hnrnpu, Hp1bp3, Hspa8, Hspa9, Hspe1, Huwe1, Kmt2a, Luc7l2, Mga, Mllt3, Morf4l1, Msn, Ncor1, Neat1, Nedd4, Nfic, Nfkb1, Nipbl, Nisch, Nono, Nop10, Norad, Npm1, Nrip1, Ogt, Pcmtd1, Pcmtd2, Pik3r1, Ppp3ca, Ptbp3, Pts, Pum1, Pura, Rab14, Rbm25, Rbm39, Rbm5, Rdx, Rock1, Rock2, Rpl22, Rpl22l1, Rpl3, Rpl30, Rps19, Rsrc2, Runx1, Scaf11, Scd2, Senp6, Sf3b3, Sfr1, Sh3bgrl, Son, Spacdr, Sptbn1, Srebf2, Srek1, Srsf2, Srsf3, St13, St3gal1, Stag2, Tcp1, Tia1, Tm9sf3, Tpm3, Tpr, Ttc14, Ttc3, Tubb5, Txnip, Ubap2l, Ube3a, Use1, Ywhaz, Zfp207, Zfp644
downDE	MARTINEZ_RB1_AND_TP53_TARGETS_DN	1.6646e-11	54	516	Aplp2, Apoe, Atp5h, Atpif1, Atxn7l3b, Canx, Ccnd2, Ccnl1, Cct2, Celf1, Chd4, Clk1, Cux1, Cxxc5, Eif3e, Foxp1, Fubp1, Hmgb1, Hspa8, Huwe1, Mga, Mrpl52, Numa1, Pcbp2, Ptpre, Purb, Rpl14, Rpl21, Rpl23, Rpl26, Rpl27, Rpl34, Rpl37, Rpl37a, Rps17, Rps18, Rps21, Rps24, Rps25, Rps6, Rps7, Rps8, Scaf11, Set, Sf3b2, Snrpg, Son, Srek1, Srsf3, Tia1, Tpr, Ube3a, Vamp8, Xist
downDE	MCBRYAN_PUBERTAL_BREAST_5_6WK_DN	2.01871e-11	26	128	Arhgef2, Atxn7l3b, Ccnd2, Chd4, Csnk2a1, Cux1, Ddx6, Eif3c, Fubp1, Fus, Gbp7, Neat1, Nfic, Norad, Nrip1, Ogt, Pten, Purb, Rbm5, Rpl37a, Runx1, Sfpq, Srek1, Tpr, Wnk1, Xist
downDE	MARTINEZ_TP53_TARGETS_DN	6.52507e-11	53	519	Aplp2, Apoe, Atp5h, Atpif1, Atxn7l3b, Canx, Ccnd2, Ccnl1, Cct2, Celf1, Chd4, Clk1, Cux1, Cxxc5, Eif3e, Foxp1, Fubp1, H2-D1, H2-K1, Hmgb1, Hspa8, Huwe1, Mga, Mrpl52, Numa1, Pcbp2, Ptpre, Purb, Rpl14, Rpl21, Rpl23, Rpl26, Rpl27, Rpl34, Rpl37, Rpl37a, Rps17, Rps18, Rps21, Rps24, Rps6, Rps7, Rps8, Scaf11, Sf3b2, Snrpg, Son, Srek1, Srsf3, Tpr, Ube3a, Vamp8, Xist
downDE	ZHONG_SECRETOME_OF_LUNG_CANCER_AND_ENDOTHELIUM	6.8117e-09	16	61	Actb, Aldoa, Ctsd, Eef2, Gapdh, Hmgb1, Pebp1, Ran, Rpl10a, Srsf2, Tpi1, Tpm3, Tpt1, Tubb5, Ywhae, Ywhaz
downDE	GAVIN_FOXP3_TARGETS_CLUSTER_T7	8.82973e-09	20	100	Cct2, Cd24a, Cd47, Chchd2, Eif3h, Eif3m, Hnrnpf, Itm2b, Jak1, Myl6, Pnp, Rac2, Rpl10, Rpl18, Rpl32, Rps7, Rps9, Snrpb, Tpr, Use1
downDE	IGLESIAS_E2F_TARGETS_UP	1.60374e-08	23	137	Actg1, Aplp2, Apoe, Calm2, Capza2, Ccnd2, Cd47, Cd9, Cdc42, Clk1, Ctse, Gnai2, Hnrnpa2b1, Itm2b, Laptm5, Lcp1, S100a11, S100a6, Sat1, Slc25a4, Tuba1b, Tubb5, Zfand5
downDE	SWEET_LUNG_CANCER_KRAS_UP	4.31699e-08	43	453	Aldoa, Arglu1, Atp1a1, Atp5c1, Cd9, Chd4, Clic1, Ctsd, Eef1d, Eef2, Eif3e, Eif4b, Epb41l4aos, Gapdh, Gpi1, Hspa8, Hspa9, Laptm5, Lcp1, Ncl, Pabpc1, Pkm, Prdx5, Psap, Psme1, Rack1, Rpl10a, Rpl17, Rpl28, Rpl3, Rpl36, Rpl37, Rpl6, Rpl8, Rps18, Rps2, Rps8, Sat1, St13, Tle5, Tpi1, Vamp8, Wls
downDE	STARK_PREFRONTAL_CORTEX_22Q11_DELETION_DN	5.75904e-08	46	520	1810037I17Rik, Aldoa, Atp5c1, Atp5h, Atp5j, Atpif1, Cbx3, Cct2, Cct5, Cox5b, Cox7c, Eif3f, Eif3h, Eif3k, Eif4g2, Elmo1, Fkbp3, Gpi1, H2az1, Hspe1, Naca, Nono, Nop10, Pfdn5, Pomp, Prdx2, Pura, Rpl15, Rpl18, Rpl22l1, Rpl26, Rpl34, Rpl36a, Rpl4, Rpl5, Rpl8, Rps17, S100a6, Snrpd2, St13, Sumo1, Tcp1, Tln1, Tomm20, Tpi1, Tra2b
downDE	MARTINEZ_RB1_TARGETS_UP	2.68693e-07	51	617	1810037I17Rik, Actb, Aplp2, Atxn7l3b, Caprin1, Capzb, Ccnd2, Ccnl1, Cct2, Celf2, Chd4, Chd9, Clk1, Ctdsp2, Cux1, Ddx3x, Eif3a, Eif4h, Fam107b, Foxp1, Fth1, H2-D1, H2-K1, Hmgb1, Hspa9, Ifi203, Jak1, Lcp1, Lyz2, Mga, Nap1l1, Nedd4, Ppp3ca, Psap, Ptbp3, Ptpre, Pum1, Purb, Rpl23, Scaf11, Scd2, Serinc3, Sf3b2, Snrpg, Sptbn1, Srek1, Tpr, Txnip, Ubap2l, Vamp8, Xist
downDE	MILI_PSEUDOPODIA_CHEMOTAXIS_DN	2.68693e-07	40	422	6820431F20Rik, Aplp2, Atp1a1, Atpif1, Bclaf1, Cd9, Clic1, Cux1, Diaph1, Esd, Fus, Gas5, Gpi1, H2-K1, H3f3b, Hspa8, Kcnq1ot1, Nceh1, Neat1, Nisch, Nono, Ogt, Psap, Rack1, Rbm39, Rpl30, Rps10, Rps24, Scd2, Serinc3, Sf3b3, Sfpq, Sirt3, Sod1, Son, Srebf2, Tln1, Tra2a, Txnip, Wls
downDE	JIANG_AGING_CEREBRAL_CORTEX_DN	5.8172e-07	12	43	Apoe, Atp1a1, Calm2, Csnk1a1, Ddx3x, Eef1g, Hsp90ab1, Ncl, Pfn1, Rab14, Srsf5, Tia1
downDE	SCHAEFFER_PROSTATE_DEVELOPMENT_6HR_DN	5.99203e-07	41	454	Arhgef2, Bclaf1, Canx, Chd4, Chd9, Csnk1a1, Ddx6, Eif4b, Gnai2, Hnrnpa0, Hnrnpc, Hnrnpu, Hspa8, Irf2bp2, Mllt3, Morf4l1, Mprip, Ncor1, Nedd4, Nrip1, Nucks1, Pfn1, Pkm, Prrc2c, Psap, Pum1, Rps19, Set, Sf3b2, Sfpq, Snrnp70, Snrpf, Snw1, Sptbn1, St13, Tax1bp1, Tpm3, Ubap2l, Wnk1, Ywhae, Zfp644
downDE	MARTORIATI_MDM4_TARGETS_FETAL_LIVER_DN	8.34871e-07	43	489	6820431F20Rik, Apoe, Arpc1b, Atrx, Atxn7l3b, Bclaf1, Car2, Celf1, Clic1, Cnot6l, Ctdsp2, Ddx17, Foxp1, Fubp1, Hnrnpa1, Hnrnph3, Hp1bp3, Lcp1, Matr3, Ncl, Nono, Norad, Nucks1, Pik3r1, Pnisr, Psap, Pten, Rbm25, Rbm5, Rock2, Rsrc2, Sfpq, Smc1a, Snw1, Son, Srek1, St13, Tia1, Tmx4, Tpr, Zfand5, Zfp36l2, mt-Cytb
downDE	ZHONG_SECRETOME_OF_LUNG_CANCER_AND_MACROPHAGE	1.00315e-06	15	74	Actb, Aldoa, Creg1, Ctsd, Hsp90ab1, Pebp1, Psma6, Psma7, Rack1, Ran, Rpl10a, Taldo1, Tpi1, Tpt1, Ywhaz
downDE	JIANG_AGING_HYPOTHALAMUS_UP	1.40448e-06	12	48	Actb, Anp32b, Atp5c1, Atpif1, Clk1, Gas5, Hspe1, Psma6, Rpl17, Rps12, Sod1, Tbca
downDE	PASQUALUCCI_LYMPHOMA_BY_GC_STAGE_DN	1.7009e-06	23	176	Ankrd13a, Arhgdib, Cd24a, Celf2, Clic1, Cnot6l, Coro1a, Cux1, Cxxc5, Fus, Gmfg, Lcp1, Limd2, Mir142hg, Nap1l1, Nucks1, Ptbp3, Ptprcap, Ripor2, Stag2, Stk4, Tnfaip8, Top2b
downDE	MARTINEZ_RB1_TARGETS_DN	1.7009e-06	42	489	Apoe, Atp5h, Atpif1, Canx, Capzb, Celf1, Cxxc5, Eif3e, Esd, Fermt3, Fubp1, Git2, H2-D1, Hspa8, Huwe1, Ifi203, Mrpl52, Numa1, Pcbp2, Rpl14, Rpl21, Rpl26, Rpl27, Rpl34, Rpl37, Rpl37a, Rps17, Rps18, Rps21, Rps24, Rps25, Rps6, Rps7, Rps8, S100a8, Set, Son, Srek1, Srgn, Srsf3, Tia1, Ube3a
downDE	JIANG_AGING_CEREBRAL_CORTEX_UP	2.86919e-06	10	33	Actb, Fkbp3, H2az1, Rdx, Rps24, Selenop, Slc25a4, Tpt1, Tra2b, Ube2e1
downDE	BRACHAT_RESPONSE_TO_CAMPTOTHECIN_DN	4.68131e-06	11	43	Aldoa, Bnip3l, Fkbp3, Gapdh, Gpi1, Ifitm3, Ppia, Rpl3, Ssb, Tax1bp1, Tubb5
downDE	MCBRYAN_PUBERTAL_BREAST_6_7WK_UP	5.01432e-06	23	186	Aplp2, Arhgef2, Ccnd2, Chd4, Coro1a, Csnk2a1, Cux1, Ddx6, Eif3c, Gbp7, Nfic, Norad, Nrip1, Ogt, Pcmtd1, Pik3r1, Pten, Runx1, Scd2, Sfpq, Tpr, Wnk1, Xist
downDE	IRITANI_MAD1_TARGETS_DN	5.01432e-06	11	46	Eef1g, Eef2, Gas5, Gpi1, Hspa9, Npm1, Rpl10a, Rpl13, Rpl18, Rpl22, Rpsa
downDE	BERENJENO_TRANSFORMED_BY_RHOA_DN	6.15834e-06	35	388	Actb, Aplp2, Bri3, Cd24a, Cd47, Celf2, Clk1, Clta, Ctdsp2, Cxxc5, Cyb5a, Eid1, Gnai2, H3f3a, Ifitm3, Itm2b, Myl12b, Ndufa6, Pik3r1, Pnp, Ppp3ca, Psap, Pten, Ptprcap, Pts, Rpl22, Rsrp1, Sptbn1, St13, Tle5, Ttc3, Txnip, Use1, Wls, Ypel3
downDE	MORI_SMALL_PRE_BII_LYMPHOCYTE_DN	6.7555e-06	14	77	Anp32b, Atp1a1, Car2, Ccnd2, Fxyd5, Gbp7, Ier2, Lcp1, Lyz2, Numa1, Rps2, S100a9, Set, Tuba1b
downDE	HUANG_GATA2_TARGETS_UP	2.73228e-05	19	151	Cd47, Cmtm7, Ctse, Fam107b, Fut8, Gmfg, Gpx1, Iqgap2, Lyz2, Myl12b, Ndufa6, Prdx5, Prtn3, Rps6, Sat1, Sh3bgrl3, Srgn, Tnfaip8, Txnip
downDE	WANG_TUMOR_INVASIVENESS_DN	3.8191e-05	23	211	Ankrd13a, Aplp2, Bnip3l, Canx, Cd9, Celf2, Clk1, Cnbp, Eef1a1, Esd, Gnai2, Itm2b, Lcp1, Msn, Rbm5, Rpl29, Rpl3, Rsrp1, Sfpq, Sirt3, Tpm3, Ttc3, Ywhaz
downDE	SCHAEFFER_PROSTATE_DEVELOPMENT_AND_CANCER_BOX4_DN	3.91425e-05	9	33	Bclaf1, Canx, Chd9, Csnk1a1, Eif3a, Hnrnpc, Ier2, Nrip1, Sfpq
downDE	DARWICHE_SQUAMOUS_CELL_CARCINOMA_UP	4.01688e-05	18	144	Cct4, Cox5b, Eef1b2, Eef1d, Esd, H2az1, Ifitm3, Lyz2, Ncl, Ptprcap, Rpl39, S100a11, S100a8, S100a9, Sfpq, Sod1, Tcp1, Ywhab
downDE	KARLSSON_TGFB1_TARGETS_DN	4.98739e-05	21	188	Atp6v1f, Atpif1, Bnip3l, Ctdsp2, Dbi, Fth1, Fut8, Glul, H2az2, Itm2b, Neat1, Paip2, Pik3r1, Pnrc1, Rsrp1, Serinc3, Sh3bgrl, Stmn1, Tle5, Tpi1, Vamp8
downDE	MARSON_FOXP3_TARGETS_UP	6.41224e-05	12	67	Cd24a, Celf2, Coro1a, Cyb5a, Myh9, Nrip1, Pnp, Rac2, Rsrp1, S100a6, Serinc3, Sh3bgrl
downDE	STARK_PREFRONTAL_CORTEX_22Q11_DELETION_UP	7.27593e-05	21	186	Arglu1, Chd4, Chd9, Csnk1a1, Eid1, Eif3c, Foxp1, Mycbp2, Myh9, Nfic, Ogt, Pik3r1, Plxnc1, Rbm25, Rbm39, Rock1, Rpl22, Sptbn1, Stk4, Ttc14, Wnk1
downDE	BILANGES_RAPAMYCIN_SENSITIVE_GENES	8.99884e-05	9	38	Rpl11, Rpl22, Rpl23a, Rpl27, Rpl34, Rpl35, Rps15, Sat1, Srek1
downDE	LANG_MYB_FAMILY_TARGETS	0.000106464	8	29	Cct2, Clta, Fam107b, Hspa8, Msn, Ppp3ca, Set, Slc25a3
downDE	ZAMORA_NOS2_TARGETS_UP	0.000190748	10	53	Actg1, Eef1b2, H2az1, Hspa8, Ier2, Pnp, Rac1, Rack1, Ran, Rpsa
downDE	DARWICHE_PAPILLOMA_RISK_LOW_UP	0.000190748	17	147	Cox5b, Eef1b2, Eef1d, Eif5a, Esd, H2az1, Ifitm3, Ncl, Ptprcap, Rpl39, Rps3a1, S100a11, S100a8, S100a9, Sfpq, Tcp1, Ywhab
downDE	MARTINEZ_TP53_TARGETS_UP	0.000190748	41	569	1810037I17Rik, Actb, Atxn7l3b, Caprin1, Capzb, Ccnd2, Celf2, Chd9, Ctdsp2, Cux1, Ddx3x, Eif3a, Eif4h, Esd, Fam107b, Fermt3, Fth1, Git2, H2-D1, Hspa9, Ifi203, Jak1, Lcp1, Lyz2, Nap1l1, Nedd4, Ppp3ca, Psap, Ptbp3, Pum1, Rps25, S100a8, Scd2, Serinc3, Set, Sptbn1, Srek1, Srgn, Tia1, Txnip, Ubap2l
downDE	MILI_PSEUDOPODIA_HAPTOTAXIS_UP	0.00023805	39	526	Atrx, Bclaf1, Capza2, Ccnd2, Celf2, Eif3e, Eif4g2, Fkbp3, Hnrnpa3, Hnrnph3, Hnrnpk, Hnrnpr, Lst1, Matr3, Mbnl1, Mllt3, Nap1l1, Ncor1, Nipbl, Npm1, Ppp3ca, Rbm25, Rock1, Rpl17, Rpl21, Rpl31, Rps20, Sf3b1, Sh3bgrl, Srsf3, Ssb, St13, Stag2, Sumo1, Tax1bp1, Tra2b, Tut7, Ythdc1, Ywhab
downDE	MARSON_BOUND_BY_FOXP3_UNSTIMULATED	0.000254331	71	1242	Actg1, Aplp2, Arhgdib, Atp5h, Ccnd2, Clk1, Cnot6l, Csnk1a1, Ctse, Eef2, Eid1, Eif3h, Eif3k, Ewsr1, Fkbp1a, Fli1, Fth1, Fubp1, Gimap5, Gimap6, H3f3a, H3f3b, Hmgb1, Hnrnpf, Hnrnpu, Hp1bp3, Hspa9, Ifi203, Itm2b, Laptm5, Ldb1, Limd2, Mbnl1, Mier1, Mllt3, Ncor1, Nfkb1, Numa1, Ogt, Osbpl8, Pabpc1, Park7, Pkm, Plxnc1, Ppp3ca, Prdx6, Prkar1a, Prtn3, Ptprc, Rbm5, Rdx, Rhoa, Rpl29, Rplp1, Rps26, Rps29, Rps3a1, Rsrp1, Smc1a, Spacdr, Srgn, Stk4, Sumo2, Tax1bp1, Top2b, Tra2a, Txnip, Ubap2l, Uqcrh, Ywhaz, Zfand5
downDE	BRACHAT_RESPONSE_TO_METHOTREXATE_DN	0.000334689	7	26	Aldoa, Bnip3l, Fkbp3, Gapdh, Gpi1, Ifitm3, Ppia
downDE	MA_MYELOID_DIFFERENTIATION_UP	0.000443871	8	37	Bnip3l, Cct5, Creg1, Eef1a1, Impdh2, Ncl, Ppia, Ran
downDE	UEDA_PERIFERAL_CLOCK	0.000780187	17	160	Anp32a, Bri3, Cd47, Cd9, Chd4, Cnot1, Crebrf, Dazap2, Hsp90aa1, Hspa8, Pnp, Ripor2, St3gal1, Tsc22d1, Tubb5, Ubap2l, Zfp644
downDE	BILANGES_SERUM_SENSITIVE_GENES	0.000804773	11	75	Ddx6, Eif3e, Eif3k, Nap1l1, Nceh1, Nsa2, Rpl10a, Rpl31, Rps18, Tomm20, Tubb5
downDE	MARSON_BOUND_BY_FOXP3_STIMULATED	0.000898879	60	1036	Aplp2, Arhgdib, Arpc1b, Ash1l, Atp5h, Atpif1, Cbx3, Cd47, Clic1, Cmtm7, Cnot6l, Ctsd, Dapp1, Eid1, Fam107b, Fkbp1a, Fth1, Fubp1, Gas5, Gimap5, Gmfg, H2az1, Hnrnpa1, Hnrnpf, Hnrnpu, Hp1bp3, Irf2, Itm2b, Limd2, Lnpep, Lst1, Ltb, Mbnl1, Mier1, Mllt3, Nfat5, Nrip1, Numa1, Ogt, Osbpl8, Paip2, Park7, Prdx6, Prrc2a, Ptbp3, Ptprc, Rhoa, Rock2, Rps26, Rps29, Rsrp1, S100a6, Sdcbp, Sfr1, Srgn, Srrm2, Srsf3, St13, Ubap2l, Zfand5
downDE	DARWICHE_SKIN_TUMOR_PROMOTER_UP	0.00104161	15	137	Cct4, Cox5b, Eef1b2, Esd, H2az1, Ifitm3, Lyz2, Ncl, Ptprcap, Rps3a1, S100a8, S100a9, Sod1, Tcp1, Ywhab
downDE	VIETOR_IFRD1_TARGETS	0.00105083	6	21	Ppia, Rpl17, Rpl22l1, Rps15a, Sem1, Tomm7
downDE	DARWICHE_PAPILLOMA_RISK_HIGH_UP	0.00127498	15	141	Cct4, Cox5b, Eef1b2, Eef1d, Esd, H2az1, Ifitm3, Ncl, Ptprcap, Rpl39, Rps3a1, S100a11, S100a8, S100a9, Sfpq
downDE	YAMAZAKI_TCEB3_TARGETS_DN	0.00147319	18	188	Aldh2, Aldoa, Apoe, Arl6ip1, Cmas, Diaph1, Fkbp3, G3bp1, Hnrnpa1, Hsp90aa1, Laptm5, Park7, S100a6, Serbp1, St13, Taldo1, Tuba1b, Tubb5
downDE	IKEDA_MIR1_TARGETS_UP	0.00155256	9	53	Ddx3x, Hnrnpk, Hnrnpr, Ncl, Nfat5, Sf3b1, Tpm3, Ywhaz, Zfp36l2
downDE	YAO_TEMPORAL_RESPONSE_TO_PROGESTERONE_CLUSTER_13	0.00169205	17	178	Atp5j, Cox5b, Dbi, Esd, Fkbp3, H2az1, Hnrnpa1, Mrpl52, Nedd8, Park7, Prdx2, Psma6, S100a6, Sem1, Snrpd2, Snrpe, Snrpg
downDE	GOTZMANN_EPITHELIAL_TO_MESENCHYMAL_TRANSITION_DN	0.00169205	18	189	Arhgdib, Calm2, Capza2, Fxyd5, H2-K1, H3f3a, Hnrnph1, Ier2, Pfn1, Psme1, Pura, Rock1, Rpl18, S100a8, Selenop, Sod1, Tpm3, Ywhaz
downDE	MARKEY_RB1_ACUTE_LOF_UP	0.00183331	20	228	Anp32b, Cbx6, Epb41l4aos, Fubp1, H2az1, H2az2, Hnrnpc, Hnrnpr, Nap1l1, Nipbl, Nucks1, Ogt, Prdx2, Ptma, Set, Sfpq, Srsf2, Stmn1, Tsc22d1, Tubb5
downDE	GRAESSMANN_RESPONSE_TO_MC_AND_DOXORUBICIN_DN	0.00183493	47	769	Actb, Arglu1, Arpc1b, Atp5c1, Bclaf1, Bnip3l, Caprin1, Cbx3, Chd4, Csnk2a1, Eid1, Eif4a1, Eif4a2, Eif4b, Foxp1, Fubp1, Gas5, Hnrnpa1, Hspa8, Hspa9, Luc7l2, Mga, Msn, Nfic, Nisch, Nop10, Norad, Ogt, Ptbp3, Rbm39, Rpl3, Rpl30, Runx1, Sfr1, Srek1, Srsf2, St13, Tcp1, Tia1, Tpm3, Tubb5, Txnip, Ubap2l, Use1, Ywhaz, Zfp207, Zfp644
downDE	GERHOLD_ADIPOGENESIS_DN	0.0023231	9	59	Anxa5, Ccnd2, Cct2, Cct5, Cd9, Eef2, Eif3c, Hspa8, Tubb5
downDE	STEARMAN_LUNG_CANCER_EARLY_VS_LATE_UP	0.0023231	14	126	Aplp2, Arpc3, Clk1, Ddx3x, Eif3m, H2az2, Hnrnpc, Hnrnph1, Kmt2a, Nrip1, Paip2, Sf3b1, Tia1, Ythdc1
downDE	MA_RAT_AGING_DN	0.0023231	14	138	Eif4a1, Hsp90aa1, Hspa8, Pfn1, Rpl37, Rpl38, Rpl39, Rps17, Rps21, Rps28, Rps29, Sat1, Sptssa, mt-Atp6
downDE	MARKEY_RB1_ACUTE_LOF_DN	0.0023231	20	235	Bnip3l, Ctse, Fermt3, Gbp7, Gmfg, H2-D1, H2-K1, Ifi203, Lcp1, Lst1, Lyz2, Pnp, Prdx5, Procr, Ptprc, Rac2, Sat1, Smpdl3a, Srgn, Uba7
downDE	YAO_TEMPORAL_RESPONSE_TO_PROGESTERONE_CLUSTER_2	0.00258993	8	46	Clk1, Fubp1, Hnrnpu, Ogt, Rab14, Rbm39, Ttc14, Ubap2l
downDE	MARTINEZ_RB1_AND_TP53_TARGETS_UP	0.00283299	37	567	1810037I17Rik, Actb, Atxn7l3b, Caprin1, Capzb, Ccnd2, Celf2, Chd9, Ctdsp2, Ddx3x, Eif3a, Eif4h, Esd, Fam107b, Fermt3, Fth1, Git2, H2-D1, H2-K1, Hspa9, Ifi203, Jak1, Lcp1, Lyz2, Nap1l1, Nedd4, Ppp3ca, Psap, Ptbp3, Pum1, S100a8, Scd2, Serinc3, Sptbn1, Srgn, Txnip, Ubap2l
downDE	BYSTRYKH_HEMATOPOIESIS_STEM_CELL_QTL_CIS	0.00350365	14	135	Arl6ip1, Ccnd2, Creg1, Ctse, Cux1, Dbi, Fli1, Gpi1, Ifi203, Nop10, Prdx2, Rpl26, Runx1, Ubap2l
downDE	ZENG_GU_ICB_CONTROL_METAGENE_25_PRECICTIVE_ICB_RESPONSE	0.0043568	17	193	Bin2, Cd27, Coro1a, Fermt3, Fxyd5, H2-D1, H2-K1, H2-Q7, Laptm5, Lst1, Ltb, Lyz2, Prdx5, Procr, Psme1, Rac2, Spn
downDE	MODY_HIPPOCAMPUS_NEONATAL	0.00661199	6	31	Actg1, Cct4, Cct5, Tbca, Tuba1b, Tubb5
downDE	MCBRYAN_PUBERTAL_TGFB1_TARGETS_UP	0.00672819	15	161	Aplp2, Atp1a1, Chd4, Clic1, Csnk2a1, Diaph1, Foxp1, Nfic, Nrip1, Rpl27a, Runx1, S100a6, Sfpq, Srsf2, Tsc22d1
downDE	HOUSTIS_ROS	0.00763638	6	32	Fth1, Gpx1, Prdx2, Prdx6, Sod1, Txnip
downDE	MARTORIATI_MDM4_TARGETS_NEUROEPITHELIUM_UP	0.00792044	15	167	2410006H16Rik, Aldoa, Ccnd2, Ctse, Epb41l4aos, Gas5, Gpi1, Lnpep, Rpl27a, Rpl36, Rps19, Sem1, Snrpf, Srrm2, Tpi1
downDE	SCHAEFFER_SOX9_TARGETS_IN_PROSTATE_DEVELOPMENT_DN	0.00798718	7	42	Ddx6, Eif3a, Hmgb1, Pum1, Sptbn1, Stmn1, Ywhaz
downDE	MILI_PSEUDOPODIA_CHEMOTAXIS_UP	0.00808648	10	82	Anp32b, Ccnd2, Eif3a, Eif3e, Hnrnpa3, Matr3, Nap1l1, Ncl, Sh3bgrl, Ssb
downDE	NADLER_OBESITY_DN	0.00891944	7	46	Aldh2, Aldoa, Apoe, Cox8a, Dbi, Eef1a1, Sod1
downDE	NADLER_OBESITY_UP	0.00911845	8	59	Cfl1, Ctsd, Fxyd5, Laptm5, Nedd8, Pfn1, Psap, Tln1
downDE	ZHENG_FOXP3_TARGETS_IN_T_LYMPHOCYTE_DN	0.00915222	7	43	Foxp1, Jak1, Nipbl, Nrip1, Ptbp3, Ptprc, Wnk1
downDE	ZHANG_BREAST_CANCER_PROGENITORS_UP	0.00957696	29	434	Calm2, Caprin1, Capza2, Cd24a, Eid1, Eif4b, Eif4h, Ewsr1, H2az1, Hnrnpa1, Hnrnpa2b1, Hnrnpa3, Hnrnpu, Matr3, Mllt3, N4bp2, Paip2, Park7, Pcmtd2, Rpl15, Rps3, Serbp1, Sfpq, Srsf3, Ssb, Stmn1, Tax1bp1, Ttc3, Ywhab
downDE	RASHI_RESPONSE_TO_IONIZING_RADIATION_6	0.0112071	10	97	Aldoa, Ash1l, Fermt3, Laptm5, Lyz2, Mir142hg, Nono, Ptprc, S100a8, S100a9
downDE	MODY_HIPPOCAMPUS_POSTNATAL	0.0112071	7	46	Aldoa, Cox8a, Pkm, Ppp3ca, Prdx6, Sirt3, Tpi1
downDE	GALINDO_IMMUNE_RESPONSE_TO_ENTEROTOXIN	0.0123781	9	80	Actg1, Gapdh, Nfkb1, Pkm, Ptpre, Rac2, Scd2, Tsc22d1, Txnip
downDE	ZAMORA_NOS2_TARGETS_DN	0.0123781	9	76	Actb, Atp1a1, Capns1, Eef1a1, Eef2, Eif5a, Fkbp3, Gnb2, Myh9
downDE	WANG_IMMORTALIZED_BY_HOXA9_AND_MEIS1_DN	0.0136467	5	24	Cd27, Cxxc5, Nrip1, Ptprcap, Tsc22d1
downDE	PAL_PRMT5_TARGETS_UP	0.0166134	16	201	Anp32b, Arglu1, Eif4g2, Gtf2i, H2az2, Hnrnpa1, Nfkb1, Nono, Pnp, Rsrp1, Set, Sptssa, Stmn1, Tia1, Wls, Ywhab
downDE	ICHIBA_GRAFT_VERSUS_HOST_DISEASE_35D_UP	0.0174671	13	149	Clic1, Laptm5, Lyz2, Pkm, Procr, Prtn3, Ptprc, S100a11, S100a6, S100a8, S100a9, Scd2, Tmsb4x
downDE	XU_CREBBP_TARGETS_DN	0.0206159	6	39	Anp32a, Arhgef2, Atp1a1, Diaph1, Rab14, Tpr
downDE	MORI_PRE_BI_LYMPHOCYTE_DN	0.021571	9	81	Clk1, Fam107b, Myl12b, Neat1, Nfkb1, Ptprc, Rbm39, Sat1, Tut7
downDE	GROSS_HYPOXIA_VIA_ELK3_UP	0.021571	16	207	Arl6ip1, Cbx6, Dbi, Ddx39b, Gpx1, Mat2a, Nap1l1, Nedd4, Nfic, Scd2, Serinc3, Srsf2, Srsf5, Stmn1, Tuba1b, Txnip
downDE	GOLDRATH_HOMEOSTATIC_PROLIFERATION	0.0256165	13	150	Atp5j, Eid1, Fubp1, Gpx1, Hnrnpa1, Hspe1, Park7, Rock1, Set, Sfpq, Snrpe, Tm9sf3, Ube2e1
downDE	BYSTROEM_CORRELATED_WITH_IL5_UP	0.0270024	6	42	Ctdsp2, Nfkb1, Rps12, Set, Tspan32, Vamp8
downDE	KARLSSON_TGFB1_TARGETS_UP	0.0312416	11	122	Cct2, Eif3a, Eif5a, Esd, Hspa9, Hspe1, Msn, Ncl, Set, Tcp1, Tomm20
downDE	KAMIKUBO_MYELOID_CEBPA_NETWORK	0.0315285	5	30	Aldh2, Lyz2, Prtn3, S100a8, S100a9
downDE	LI_INDUCED_T_TO_NATURAL_KILLER_DN	0.031584	12	137	Aldh2, Cd27, Celf2, Ctse, H3f3b, Kmt2a, Nipbl, Nisch, Stk4, Tspan32, Ttc3, Txnip
downDE	IVANOVA_HEMATOPOIESIS_STEM_CELL_SHORT_TERM	0.0322354	4	18	Bclaf1, Bptf, Matr3, Senp6
downDE	APRELIKOVA_BRCA1_TARGETS	0.0322354	6	43	Anxa5, Car2, Ddx3x, Eif3c, Hsp90aa1, Rock2
downDE	BILANGES_SERUM_SENSITIVE_VIA_TSC2	0.0332755	5	30	Atp1a1, Eif3a, Eif3c, Nedd4, Numa1
downDE	BOYLAN_MULTIPLE_MYELOMA_C_DN	0.037029	7	58	Apoe, Kcnq1ot1, Nfic, Nrip1, Sat1, Tsc22d1, Xist
downDE	CHEN_METABOLIC_SYNDROM_NETWORK	0.0380309	58	1172	Actg1, Anxa5, Arhgdib, Arpc1b, Arpc2, Arpc5, BC005537, Bex3, Car2, Cbx6, Cd9, Cdc42, Cfl1, Clic1, Cmas, Coro1a, Creg1, Crlf3, Ctsd, Dapp1, Epb41, Fermt3, Fkbp1a, Foxp1, Fxyd5, Gmfg, Ifi203, Iqgap2, Laptm5, Lcp1, Lyz2, Myl12b, Nap1l1, Ninj1, Osbpl8, Pkm, Plxnc1, Prcp, Psap, Ptpn18, Ptprc, Ptpre, Rac2, S100a11, S100a6, S100a8, Sat1, Scd2, Sh3bgrl3, Smpdl3a, Srgn, Tmsb4x, Tnfaip8, Tpm3, Tubb5, Uba7, Vamp8, Wls
downDE	LEE_AGING_MUSCLE_UP	0.0395397	5	32	Arhgdib, Cdc42, Ddx5, Hint1, Hspa8
downDE	LEE_CALORIE_RESTRICTION_MUSCLE_UP	0.0395397	5	32	Actb, Eef1g, Glul, Pnp, Psme1
downDE	MORI_LARGE_PRE_BII_LYMPHOCYTE_DN	0.0403383	7	60	Aldh2, Lcp1, Ltb, Neat1, Ptprc, Ripor2, Uba7
downDE	MORI_MATURE_B_LYMPHOCYTE_UP	0.0415714	9	92	Apoe, Cnot6l, Lcp1, Morf4l1, Mycbp2, Neat1, Ptprc, Ripor2, Ythdc1
downDE	YAO_TEMPORAL_RESPONSE_TO_PROGESTERONE_CLUSTER_9	0.0424413	8	76	Cd24a, Eif3e, H2az2, Lyz2, Nsa2, Rpl36a, Sdcbp, Vamp8
downDE	BOYLAN_MULTIPLE_MYELOMA_C_CLUSTER_DN	0.0427402	5	32	Ccnd2, Kcnq1ot1, Nrip1, Sat1, Xist
downDE	RAO_BOUND_BY_SALL4_ISOFORM_B	0.0442279	27	451	Cd47, Cmas, Ddx17, Eif5a, Elmo1, Fam107b, Gtf2i, Hint1, Ier2, Ldb1, Mllt3, Myl12b, Ncor1, Npm1, Ppia, Prrc2a, Pura, Rb1cc1, Rbm5, Rps12, Rps20, Sfpq, Slc25a3, Sptbn1, Srsf5, Tra2a, Wnk1
downDE	YAO_TEMPORAL_RESPONSE_TO_PROGESTERONE_CLUSTER_12	0.0442279	8	78	Aldh2, Capns1, Cirbp, Gnai2, Nap1l1, Psme1, Rpl13a, S100a11
downDE	ZHENG_FOXP3_TARGETS_IN_THYMUS_UP	0.0488778	15	200	Akap13, Celf2, Chd9, Cnot6l, Esd, Fli1, Mbnl1, Pik3r1, Ptbp3, Rpl5, Sdcbp, Srsf2, Top2b, Wnk1, Zfp36l2
downDE	HOWLIN_CITED1_TARGETS_1_UP	0.0495456	5	33	Ddx6, H2-D1, Jak1, Rbm5, Xist
downDE	BROWN_MYELOID_CELL_DEVELOPMENT_DN	0.0495456	11	133	Cbfa2t3, Epb41l4aos, Fut8, Gas5, Ifitm3, Ncl, Npm1, Nrip1, Rpl23, Sf3b3, Sod1

### Sheet: SCD_LTHSC_6mo_cl7vscl0_GO
DE_Direction	category	over_represented_pvalue	numDEInCat	numInCat	term	ontology	intersect_genes
allDE	GO:0019886	1.16861e-09	9	21	antigen processing and presentation of exogenous peptide antigen via MHC class II	BP	Ctss, H2-DMb2, H2-Eb1, H2-Oa, H2-Aa, H2-Ab1, H2-Ob, Unc93b1, Cd74
allDE	GO:0042613	1.71367e-08	7	12	MHC class II protein complex	CC	Cd74, H2-DMb2, H2-Eb1, H2-Oa, H2-Ob, H2-Aa, H2-Ab1
allDE	GO:0023026	2.64761e-08	7	13	MHC class II protein complex binding	MF	Cd74, H2-DMb2, H2-Oa, H2-Ob, H2-Aa, H2-Ab1, H2-Eb1
allDE	GO:0002503	5.66664e-07	6	11	peptide antigen assembly with MHC class II protein complex	BP	H2-DMb2, H2-Eb1, H2-Ab1, H2-Ob, H2-Oa, H2-Aa
allDE	GO:0050778	6.32642e-07	7	21	positive regulation of immune response	BP	H2-Ob, H2-Eb1, H2-DMb2, H2-Aa, H2-Oa, H2-Ab1, Ighm
allDE	GO:0019882	1.18251e-06	8	34	antigen processing and presentation	BP	H2-Eb1, Cd74, H2-Ab1, Unc93b1, H2-Aa, H2-DMb2, H2-Oa, Ighm
allDE	GO:0050870	1.62912e-06	8	36	positive regulation of T cell activation	BP	H2-Ab1, H2-Eb1, H2-DMb2, H2-Aa, H2-Ob, H2-Oa, Coro1a, Malt1
allDE	GO:0005515	1.51984e-05	75	4663	protein binding	MF	Actb, Actr3, Adgrg1, Adipor2, Aplp2, Arhgef1, Bank1, Bcl2, Calm1, Car2, Cbfa2t3, Cd74, Coro1a, Ctsd, Cyba, Cybb, Eid1, Ets1, Ezr, Ftl1, Gga2, Glul, Grk6, Hsp90ab1, Irf8, Itga6, Lamp2, Lcp1, Lmbrd1, Lmo2, Macf1, Mcl1, Mef2c, Myb, Ncf1, Nfix, Pabpc1, Pim1, Prdx6, Prkcb, Ptprc, Pxk, Rab21, Rb1cc1, Rpl26, Siglecg, Stmn1, Swap70, Syk, Tmsb4x, Unc93b1, Vamp8, Vcp, Ywhae, Zfp318, Zfp36l1, Rac2, H2-Ab1, Prdx2, Gtf2i, Txnip, Tmem176a, Mllt3, Stap1, Eef1b2, Malt1, Ccnd2, Prtn3, H2-Aa, H2-Eb1, H2-DMb2, Cd79b, Ighm, Sell, Iglc1
allDE	GO:0031902	1.77628e-05	9	68	late endosome membrane	CC	H2-DMb2, H2-Eb1, Ifitm2, Vamp8, Lamp2, H2-Oa, H2-Ab1, H2-Ob, H2-Aa
allDE	GO:0005765	3.64534e-05	13	196	lysosomal membrane	CC	Ctsd, H2-DMb2, H2-Eb1, Hsp90ab1, Ifitm2, Ifitm3, Lamp2, Lmbrd1, Vamp8, H2-Oa, H2-Ob, H2-Ab1, H2-Aa
allDE	GO:0005764	5.50804e-05	18	415	lysosome	CC	Cd74, Ctsd, Ctsh, Ctss, Ifitm2, Ifitm3, Napsa, Prdx6, Prtn3, Rb1cc1, Unc93b1, Vamp8, Lamp2, Creg1, Lmbrd1, H2-Aa, H2-DMb2, H2-Ob
allDE	GO:0019815	6.85618e-05	4	6	B cell receptor complex	CC	Cd79b, Ighm, Syk, Iglc1
allDE	GO:0002250	9.72387e-05	11	144	adaptive immune response	BP	Cd74, Cd79b, H2-Aa, H2-Ab1, H2-Eb1, Ighm, Prkcb, Siglecg, Slamf6, Unc93b1, Syk
allDE	GO:0050853	0.000107292	7	41	B cell receptor signaling pathway	BP	Bcl2, Mef2c, Prkcb, Ptprc, Syk, Cd79b, Ighm
allDE	GO:0042605	0.000270923	6	33	peptide antigen binding	MF	H2-Eb1, H2-DMb2, H2-Oa, H2-Ab1, H2-Ob, H2-Aa
allDE	GO:0002376	0.000466653	18	492	immune system process	BP	Camp, Cd55, Cd74, Cd79b, Ets1, H2-Aa, H2-Ab1, H2-Eb1, Ifitm2, Ifitm3, Malt1, Prkcb, Siglecg, Slamf6, Syk, Unc93b1, Zdhhc18, Irf8
allDE	GO:0005886	0.000870407	59	3625	plasma membrane	CC	Add3, Adipor2, Aplp2, Arhgap45, Arhgef1, Car2, Cd52, Cd53, Cd55, Cd74, Cd79b, Coro1a, Cyba, Cybb, Dapp1, Ezr, Glul, H2-Eb1, Ifitm2, Ifitm3, Ighm, Itga6, Lcp1, Lsp1, Macf1, Ncf1, Pik3ip1, Pim1, Prkcb, Prtn3, Ptprc, Ptpre, Pxk, Rapgef6, Rpl36a, Sell, Sh3bgrl3, Siglecg, Slamf6, Spint2, Spns2, Stk17b, Swap70, Vamp8, Ywhae, Igkc, Ralgps2, Ms4a4c, Cd37, Rac2, Lamp2, Hsp90ab1, Adgrg1, Syk, Vamp5, Atp11b, H2-Ab1, Lmbrd1, H2-Aa
allDE	GO:0034341	0.00274399	5	28	response to type II interferon	BP	Cd74, H2-Aa, H2-Eb1, Ifitm2, Ifitm3
allDE	GO:0016020	0.00274399	76	5431	membrane	CC	Adgrg1, Adipor2, Aplp2, Arhgef1, Atp11b, Car2, Cbfa2t3, Ccnd2, Cd37, Cd52, Cd53, Cd55, Cd74, Cd79b, Coro1a, Cyba, Cybb, Dapp1, Ezr, Gga2, Glul, Grk6, H2-Aa, H2-Eb1, Hacd4, Hsp90ab1, Ifitm2, Ifitm3, Itga6, Lcp1, Lmbrd1, Lpgat1, Lsp1, Macf1, Mcl1, Ncf1, Pik3ip1, Pim1, Prtn3, Ptprc, Ptpre, Pxk, Rab21, Ralgps2, Saraf, Scd1, Sell, Serp1, Sh3bgrl3, Shisa5, Siglecg, Slamf6, Snn, Spint2, Stk17b, Swap70, Syk, Tmem176a, Unc93b1, Vamp5, Vamp8, Zdhhc18, Spns2, Arhgap45, Actb, St3gal1, Cmtm7, H2-Ab1, Ctss, Add3, Bcl2, H2-DMb2, Ighm, Stmn1, Lamp2, Rac2
allDE	GO:0022898	0.00484198	3	5	regulation of transmembrane transporter activity	BP	Actb, Bcl2, Pim1
allDE	GO:0045087	0.00484198	15	420	innate immune response	BP	Camp, Cd55, Cyba, Cybb, Ifitm2, Ifitm3, Ighm, Malt1, Siglecg, Slamf6, Syk, Uba7, Unc93b1, Zdhhc18, Rb1cc1
allDE	GO:0048002	0.00497143	3	5	antigen processing and presentation of peptide antigen	BP	Ctss, H2-Ab1, H2-Aa
allDE	GO:0002504	0.00528475	3	5	antigen processing and presentation of peptide or polysaccharide antigen via MHC class II	BP	H2-Aa, H2-Ab1, H2-Eb1
allDE	GO:0048864	0.00631601	3	5	stem cell development	BP	Msi2, Ptprc, Bcl2
allDE	GO:0016175	0.0119762	3	6	superoxide-generating NAD(P)H oxidase activity	MF	Cyba, Cybb, Ncf1
allDE	GO:0005737	0.0119762	79	6014	cytoplasm	CC	Actb, Actr3, Arhgap45, Bcl2, Calm1, Car2, Cd74, Coro1a, Crip1, Cybb, Dapp1, Eef1b2, Eid1, Eif3k, Ets1, Ezr, Fam111a, Gimap4, Gtf2i, Hsp90ab1, Ier5, Irf8, Lcp1, Lpgat1, Macf1, Malt1, Mef2c, Mndal, Naca, Ncf1, Pabpc1, Pim1, Pou2f2, Prdx2, Prdx6, Prkcb, Ptpre, Pxk, Ralgps2, Rbpms, Rpl26, Rpl3, Rpl32, Rpl36a, Rpl6, Snn, Spint2, Stap1, Swap70, Tmsb4x, Txnip, Uba7, Vamp8, Vcp, Ywhae, Zfand5, Zfp36l1, Zfp36l2, Ccnd2, Msi2, Glul, Arhgef1, Sh3bgrl3, Stmn1, Arpc5l, Grk6, Btg1, Ftl1, Tmsb10, Pkig, Norad, Ighm, Mcl1, Cyba, Rb1cc1, Add3, Ifitm3, Rac2, Syk
allDE	GO:0005829	0.0131513	52	3388	cytosol	CC	Arhgap45, Arhgef1, Car2, Ccnd2, Ctsh, Eif3k, Ezr, Gimap4, Glul, Hsp90ab1, Lcp1, Malt1, Mcl1, Mef2c, Mllt3, Mndal, Msi2, Myb, Ncf1, Noc2l, Pabpc1, Pim1, Prkcb, Prtn3, Pxk, Rac2, Rapgef6, Rb1cc1, Rbpms, Rpl3, Rpl36a, Sh3bgrl3, Stap1, Stmn1, Tmsb4x, Vamp8, Vcp, Ywhae, Zfp318, Calm1, Zfp36l2, Rpl6, Syk, Actb, Rpl26, Rpl32, Prdx2, Txnip, Prdx6, Eef1b2, Zfp36l1, Bcl2
allDE	GO:0000165	0.0134378	7	92	MAPK cascade	BP	Mef2c, Ywhae, Zfp36l1, Zfp36l2, Bank1, Ighm, Ptprc
allDE	GO:0032991	0.0143495	20	802	protein-containing complex	CC	Actb, Bcl2, Calm1, Cd74, Coro1a, Ezr, Glul, H3f3a, Hsp90ab1, Lmo2, Malt1, Mef2c, Pabpc1, Rpl3, Vcp, Pxk, Ifitm3, Stap1, Ifitm2, Syk
allDE	GO:0050665	0.0154598	3	7	hydrogen peroxide biosynthetic process	BP	Cyba, Cybb, Ncf1
allDE	GO:0009617	0.02082	8	148	response to bacterium	BP	Cd52, Stap1, Bank1, Gas5, Irf8, Cd79b, Ncf1, Scd1
allDE	GO:0045730	0.02082	3	8	respiratory burst	BP	Cyba, Cybb, Ncf1
allDE	GO:0022625	0.0208663	5	68	cytosolic large ribosomal subunit	CC	Rpl26, Rpl3, Rpl32, Rpl36a, Rpl6
allDE	GO:0071346	0.022778	6	71	cellular response to type II interferon	BP	Calm1, H2-Ab1, Irf8, Pim1, Vamp8, Actr3
allDE	GO:0030890	0.0242886	5	44	positive regulation of B cell proliferation	BP	Bcl2, Cd74, Mef2c, Ptprc, Ighm
allDE	GO:0030183	0.0242886	6	74	B cell differentiation	BP	Ptprc, Cd79b, Bcl2, Igkc, Myb, Syk
allDE	GO:0001772	0.027162	5	46	immunological synapse	CC	Cd37, Cd53, Coro1a, Ezr, H2-Eb1
allDE	GO:0043020	0.0274573	3	9	NADPH oxidase complex	CC	Cyba, Cybb, Ncf1
allDE	GO:0002587	0.0303544	2	2	negative regulation of antigen processing and presentation of peptide antigen via MHC class II	BP	H2-Oa, H2-Ob
allDE	GO:0002920	0.031343	2	2	regulation of humoral immune response	BP	Spns2, Cd37
allDE	GO:0043209	0.0348313	8	163	myelin sheath	CC	Actb, Calm1, Car2, Ezr, Glul, Prdx2, Vcp, Bcl2
upDE	GO:0019882	2.22507e-307	8	34	antigen processing and presentation	BP	H2-Eb1, Cd74, H2-Ab1, Unc93b1, H2-Aa, H2-DMb2, H2-Oa, Ighm
upDE	GO:0019886	2.22507e-307	9	21	antigen processing and presentation of exogenous peptide antigen via MHC class II	BP	Ctss, H2-DMb2, H2-Eb1, H2-Oa, H2-Aa, H2-Ab1, H2-Ob, Unc93b1, Cd74
upDE	GO:0023026	2.22507e-307	7	13	MHC class II protein complex binding	MF	Cd74, H2-DMb2, H2-Oa, H2-Ob, H2-Aa, H2-Ab1, H2-Eb1
upDE	GO:0042613	2.22507e-307	7	12	MHC class II protein complex	CC	Cd74, H2-DMb2, H2-Eb1, H2-Oa, H2-Ob, H2-Aa, H2-Ab1
upDE	GO:0050778	2.22507e-307	7	21	positive regulation of immune response	BP	H2-Ob, H2-Eb1, H2-DMb2, H2-Aa, H2-Oa, H2-Ab1, Ighm
upDE	GO:0050870	2.22507e-307	8	36	positive regulation of T cell activation	BP	H2-Ab1, H2-Eb1, H2-DMb2, H2-Aa, H2-Ob, H2-Oa, Coro1a, Malt1
upDE	GO:0002503	3.04423e-09	6	11	peptide antigen assembly with MHC class II protein complex	BP	H2-DMb2, H2-Eb1, H2-Ab1, H2-Ob, H2-Oa, H2-Aa
upDE	GO:0002250	2.94479e-07	11	144	adaptive immune response	BP	Cd74, Cd79b, H2-Aa, H2-Ab1, H2-Eb1, Ighm, Prkcb, Siglecg, Slamf6, Unc93b1, Syk
upDE	GO:0050853	3.2999e-06	7	41	B cell receptor signaling pathway	BP	Bcl2, Mef2c, Prkcb, Ptprc, Syk, Cd79b, Ighm
upDE	GO:0002376	4.51026e-06	16	492	immune system process	BP	Camp, Cd55, Cd74, Cd79b, Ets1, H2-Aa, H2-Ab1, H2-Eb1, Malt1, Prkcb, Siglecg, Slamf6, Syk, Unc93b1, Zdhhc18, Irf8
upDE	GO:0019815	6.58305e-06	4	6	B cell receptor complex	CC	Cd79b, Ighm, Syk, Iglc1
upDE	GO:0042605	8.44967e-06	6	33	peptide antigen binding	MF	H2-Eb1, H2-DMb2, H2-Oa, H2-Ab1, H2-Ob, H2-Aa
upDE	GO:0048002	0.00128283	3	5	antigen processing and presentation of peptide antigen	BP	Ctss, H2-Ab1, H2-Aa
upDE	GO:0002504	0.00138108	3	5	antigen processing and presentation of peptide or polysaccharide antigen via MHC class II	BP	H2-Aa, H2-Ab1, H2-Eb1
upDE	GO:0031902	0.00138108	6	68	late endosome membrane	CC	H2-DMb2, H2-Eb1, H2-Oa, H2-Ab1, H2-Ob, H2-Aa
upDE	GO:0030890	0.00334269	5	44	positive regulation of B cell proliferation	BP	Bcl2, Cd74, Mef2c, Ptprc, Ighm
upDE	GO:0016175	0.00334269	3	6	superoxide-generating NAD(P)H oxidase activity	MF	Cyba, Cybb, Ncf1
upDE	GO:0001772	0.00355342	5	46	immunological synapse	CC	Cd37, Cd53, Coro1a, Ezr, H2-Eb1
upDE	GO:0016020	0.00382045	48	5431	membrane	CC	Arhgef1, Cd37, Cd52, Cd53, Cd55, Cd74, Cd79b, Coro1a, Cyba, Cybb, Ezr, Gga2, Grk6, H2-Aa, H2-Eb1, Lcp1, Lmbrd1, Lpgat1, Lsp1, Macf1, Mcl1, Ncf1, Ptprc, Pxk, Rab21, Ralgps2, Scd1, Sell, Serp1, Sh3bgrl3, Shisa5, Siglecg, Slamf6, Snn, Stk17b, Swap70, Syk, Unc93b1, Zdhhc18, Arhgap45, Actb, H2-Ab1, Ctss, Add3, Bcl2, H2-DMb2, Ighm, Rac2
upDE	GO:0050665	0.0040496	3	7	hydrogen peroxide biosynthetic process	BP	Cyba, Cybb, Ncf1
upDE	GO:0009897	0.004257	11	401	external side of plasma membrane	CC	H2-Eb1, Slamf6, Sell, Cd79b, Cd55, H2-Ab1, H2-Aa, Ighm, Cd74, Ptprc, Iglc1
upDE	GO:0005886	0.00476206	37	3625	plasma membrane	CC	Add3, Arhgap45, Arhgef1, Cd52, Cd53, Cd55, Cd74, Cd79b, Coro1a, Cyba, Cybb, Ezr, H2-Eb1, Ighm, Lcp1, Lsp1, Macf1, Ncf1, Prkcb, Ptprc, Pxk, Rapgef6, Sell, Sh3bgrl3, Siglecg, Slamf6, Stk17b, Swap70, Igkc, Ralgps2, Ms4a4c, Cd37, Rac2, Syk, H2-Ab1, Lmbrd1, H2-Aa
upDE	GO:0045730	0.00491537	3	8	respiratory burst	BP	Cyba, Cybb, Ncf1
upDE	GO:0009617	0.00492003	7	148	response to bacterium	BP	Cd52, Stap1, Bank1, Irf8, Cd79b, Ncf1, Scd1
upDE	GO:0005515	0.00492003	43	4663	protein binding	MF	Actb, Actr3, Arhgef1, Bank1, Bcl2, Calm1, Cd74, Coro1a, Cyba, Cybb, Ets1, Ezr, Gga2, Grk6, Irf8, Lcp1, Lmbrd1, Macf1, Mcl1, Mef2c, Ncf1, Prkcb, Ptprc, Pxk, Rab21, Siglecg, Swap70, Syk, Tmsb4x, Unc93b1, Zfp318, Zfp36l1, Rac2, H2-Ab1, Stap1, Malt1, H2-Aa, H2-Eb1, H2-DMb2, Cd79b, Ighm, Sell, Iglc1
upDE	GO:0003779	0.00494688	10	327	actin binding	MF	Actr3, Add3, Arpc5l, Coro1a, Ezr, Lcp1, Macf1, Pxk, Tmsb4x, Lsp1
upDE	GO:0005884	0.00521918	6	92	actin filament	CC	Actr3, Coro1a, Ezr, Lcp1, Rac2, Actb
upDE	GO:0045087	0.00521918	11	420	innate immune response	BP	Camp, Cd55, Cyba, Cybb, Ighm, Malt1, Siglecg, Slamf6, Syk, Unc93b1, Zdhhc18
upDE	GO:0043020	0.00669759	3	9	NADPH oxidase complex	CC	Cyba, Cybb, Ncf1
upDE	GO:0002587	0.0110322	2	2	negative regulation of antigen processing and presentation of peptide antigen via MHC class II	BP	H2-Oa, H2-Ob
upDE	GO:0015629	0.0120976	8	226	actin cytoskeleton	CC	Actb, Arpc5l, Ezr, Lcp1, Stk17b, Swap70, Macf1, Coro1a
upDE	GO:0042113	0.0166991	4	34	B cell activation	BP	Bank1, Prkcb, Malt1, Ighm
upDE	GO:0030183	0.0184545	5	74	B cell differentiation	BP	Ptprc, Cd79b, Bcl2, Igkc, Syk
upDE	GO:0042100	0.0238969	4	40	B cell proliferation	BP	Mef2c, Ptprc, Bcl2, Ighm
upDE	GO:0045766	0.0247655	6	131	positive regulation of angiogenesis	BP	Btg1, Camp, Ctsh, Cybb, Ets1, Prkcb
upDE	GO:0071755	0.0251089	2	3	IgM B cell receptor complex	CC	Cd79b, Ighm
upDE	GO:0006952	0.0251089	4	44	defense response	BP	Camp, Cybb, Cd74, Lsp1
upDE	GO:0045582	0.0251089	4	41	positive regulation of T cell differentiation	BP	Actb, H2-Aa, Cd74, Ptprc
upDE	GO:0005765	0.0251089	7	196	lysosomal membrane	CC	H2-DMb2, H2-Eb1, Lmbrd1, H2-Oa, H2-Ob, H2-Ab1, H2-Aa
upDE	GO:0051015	0.0273822	7	193	actin filament binding	MF	Actr3, Coro1a, Ezr, Lcp1, Macf1, Arpc5l, Add3
upDE	GO:0042554	0.0292692	3	16	superoxide anion generation	BP	Cyba, Cybb, Ncf1
upDE	GO:0006955	0.037362	7	240	immune response	BP	Cd74, H2-Aa, H2-Eb1, Irf8, Ctsh, Ctss, H2-Ab1
upDE	GO:0050998	0.0385036	3	17	nitric-oxide synthase binding	MF	Actb, Calm1, Cd74
upDE	GO:0000165	0.0456003	5	92	MAPK cascade	BP	Mef2c, Zfp36l1, Bank1, Ighm, Ptprc
downDE	GO:0022625	0.0416552	5	68	cytosolic large ribosomal subunit	CC	Rpl26, Rpl3, Rpl32, Rpl36a, Rpl6

### Sheet: SCD_LTHSC_6mo_cl7vscl0_hallmark
DE_Direction	category	over_represented_pvalue	numDEInCat	numInCat	intersect_genes
allDE	HALLMARK_INTERFERON_GAMMA_RESPONSE	0.0071242	12	185	Bank1, Btg1, Cd74, H2-Aa, Ifitm2, Ifitm3, Irf8, Pim1, Rapgef6, Txnip, Vamp5, Vamp8
allDE	HALLMARK_ALLOGRAFT_REJECTION	0.00944362	11	179	Ccnd2, Cd74, Ctss, Ets1, H2-Aa, H2-DMb2, H2-Oa, H2-Ob, Irf8, Prkcb, Ptprc
upDE	HALLMARK_ALLOGRAFT_REJECTION	0.00027654	10	179	Cd74, Ctss, Ets1, H2-Aa, H2-DMb2, H2-Oa, H2-Ob, Irf8, Prkcb, Ptprc

### Sheet: SCD_LTHSC_6mo_cl7vscl0_pathways
DE_Direction	category	over_represented_pvalue	numDEInCat	numInCat	intersect_genes
allDE	REACTOME_IMMUNE_SYSTEM	6.6074e-06	45	1512	Actb, Actr3, Arhgap45, Atp11b, Bcl2, Calm1, Camp, Cd53, Cd55, Cd74, Cd79b, Creg1, Ctsd, Ctsh, Ctss, Cyba, Cybb, Dapp1, H2-Aa, H2-Ab1, H2-Eb1, H2-Oa, H2-Ob, Hsp90ab1, Ifitm2, Ifitm3, Iglc1, Lamp2, Malt1, Mndal, Ncf1, Prdx6, Prkcb, Prtn3, Ptprc, Rac2, Sell, Siglecg, Slamf6, Syk, Txnip, Uba7, Unc93b1, Vamp8, Vcp
allDE	REACTOME_INNATE_IMMUNE_SYSTEM	7.81757e-06	32	875	Actb, Actr3, Arhgap45, Atp11b, Bcl2, Calm1, Camp, Cd53, Cd55, Creg1, Ctsd, Ctsh, Ctss, Cyba, Cybb, Hsp90ab1, Iglc1, Lamp2, Malt1, Mndal, Ncf1, Prdx6, Prtn3, Ptprc, Rac2, Sell, Siglecg, Syk, Txnip, Unc93b1, Vamp8, Vcp
allDE	REACTOME_ADAPTIVE_IMMUNE_SYSTEM	3.21206e-05	27	687	Calm1, Cd74, Cd79b, Ctsd, Ctsh, Ctss, Cyba, Cybb, Dapp1, H2-Aa, H2-Ab1, H2-Eb1, H2-Oa, H2-Ob, Ifitm2, Ifitm3, Iglc1, Malt1, Ncf1, Prkcb, Ptprc, Sell, Siglecg, Slamf6, Syk, Uba7, Vamp8
allDE	REACTOME_NEUTROPHIL_DEGRANULATION	0.00063002	20	470	Arhgap45, Atp11b, Camp, Cd53, Cd55, Creg1, Ctsd, Ctsh, Ctss, Cyba, Cybb, Hsp90ab1, Lamp2, Mndal, Prdx6, Prtn3, Ptprc, Sell, Vamp8, Vcp
allDE	REACTOME_RHO_GTPASES_ACTIVATE_NADPH_OXIDASES	0.00235335	5	22	Cyba, Cybb, Ncf1, Prkcb, Rac2
allDE	REACTOME_MHC_CLASS_II_ANTIGEN_PRESENTATION	0.00235335	9	105	Cd74, Ctsd, Ctsh, Ctss, H2-Aa, H2-Ab1, H2-Eb1, H2-Oa, H2-Ob
allDE	REACTOME_DETOXIFICATION_OF_REACTIVE_OXYGEN_SPECIES	0.00743186	5	30	Cyba, Cybb, Ncf1, Prdx2, Prdx6
allDE	REACTOME_PHOSPHORYLATION_OF_CD3_AND_TCR_ZETA_CHAINS	0.0116866	4	18	H2-Aa, H2-Ab1, H2-Eb1, Ptprc
allDE	REACTOME_HSF1_ACTIVATION	0.0116866	3	8	Hsp90ab1, Vcp, Ywhae
allDE	REACTOME_CROSS_PRESENTATION_OF_PARTICULATE_EXOGENOUS_ANTIGENS_PHAGOSOMES	0.0150357	3	7	Cyba, Cybb, Ncf1
allDE	REACTOME_EUKARYOTIC_TRANSLATION_INITIATION	0.0227347	7	120	Eif3k, Pabpc1, Rpl26, Rpl3, Rpl32, Rpl36a, Rpl6
allDE	WP_MICROGLIA_PATHOGEN_PHAGOCYTOSIS_PATHWAY	0.0227347	5	41	Cyba, Cybb, Ncf1, Rac2, Syk
allDE	WP_MACROPHAGE_MARKERS	0.0227347	3	10	Cd52, Cd74, Rac2
allDE	REACTOME_NONSENSE_MEDIATED_DECAY_NMD_INDEPENDENT_OF_THE_EXON_JUNCTION_COMPLEX_EJC	0.0246536	6	95	Pabpc1, Rpl26, Rpl3, Rpl32, Rpl36a, Rpl6
upDE	REACTOME_IMMUNE_SYSTEM	1.31594e-06	31	1512	Actb, Actr3, Arhgap45, Bcl2, Calm1, Camp, Cd53, Cd55, Cd74, Cd79b, Ctsh, Ctss, Cyba, Cybb, H2-Aa, H2-Ab1, H2-Eb1, H2-Oa, H2-Ob, Iglc1, Malt1, Mndal, Ncf1, Prkcb, Ptprc, Rac2, Sell, Siglecg, Slamf6, Syk, Unc93b1
upDE	REACTOME_ADAPTIVE_IMMUNE_SYSTEM	1.31594e-06	21	687	Calm1, Cd74, Cd79b, Ctsh, Ctss, Cyba, Cybb, H2-Aa, H2-Ab1, H2-Eb1, H2-Oa, H2-Ob, Iglc1, Malt1, Ncf1, Prkcb, Ptprc, Sell, Siglecg, Slamf6, Syk
upDE	REACTOME_INNATE_IMMUNE_SYSTEM	8.59106e-06	22	875	Actb, Actr3, Arhgap45, Bcl2, Calm1, Camp, Cd53, Cd55, Ctsh, Ctss, Cyba, Cybb, Iglc1, Malt1, Mndal, Ncf1, Ptprc, Rac2, Sell, Siglecg, Syk, Unc93b1
upDE	REACTOME_RHO_GTPASES_ACTIVATE_NADPH_OXIDASES	0.000148194	5	22	Cyba, Cybb, Ncf1, Prkcb, Rac2
upDE	REACTOME_MHC_CLASS_II_ANTIGEN_PRESENTATION	0.00020625	8	105	Cd74, Ctsh, Ctss, H2-Aa, H2-Ab1, H2-Eb1, H2-Oa, H2-Ob
upDE	REACTOME_PHOSPHORYLATION_OF_CD3_AND_TCR_ZETA_CHAINS	0.00133485	4	18	H2-Aa, H2-Ab1, H2-Eb1, Ptprc
upDE	WP_MICROGLIA_PATHOGEN_PHAGOCYTOSIS_PATHWAY	0.0021501	5	41	Cyba, Cybb, Ncf1, Rac2, Syk
upDE	REACTOME_CROSS_PRESENTATION_OF_PARTICULATE_EXOGENOUS_ANTIGENS_PHAGOSOMES	0.0030962	3	7	Cyba, Cybb, Ncf1
upDE	WP_MACROPHAGE_MARKERS	0.00503413	3	10	Cd52, Cd74, Rac2
upDE	REACTOME_ROS_AND_RNS_PRODUCTION_IN_PHAGOCYTES	0.00911694	4	31	Cyba, Cybb, Ncf1, Rac2
upDE	BIOCARTA_BCR_PATHWAY	0.00911694	4	31	Calm1, Cd79b, Prkcb, Syk
upDE	REACTOME_SIGNALING_BY_VEGF	0.00984273	6	97	Actb, Calm1, Cyba, Cybb, Ncf1, Prkcb
upDE	REACTOME_TRANSLOCATION_OF_ZAP_70_TO_IMMUNOLOGICAL_SYNAPSE	0.0128124	3	15	H2-Aa, H2-Ab1, H2-Eb1
upDE	REACTOME_SIGNALING_BY_THE_B_CELL_RECEPTOR_BCR	0.0160432	6	145	Calm1, Cd79b, Iglc1, Malt1, Prkcb, Syk
upDE	REACTOME_PD_1_SIGNALING	0.0250137	3	19	H2-Aa, H2-Ab1, H2-Eb1
upDE	REACTOME_RHO_GTPASE_EFFECTORS	0.0250137	8	237	Actb, Actr3, Calm1, Cyba, Cybb, Ncf1, Prkcb, Rac2
upDE	REACTOME_SIGNALING_BY_RHO_GTPASES_MIRO_GTPASES_AND_RHOBTB3	0.0250137	13	598	Actb, Actr3, Add3, Arhgap30, Arhgap45, Arhgef1, Calm1, Cyba, Cybb, Ncf1, Prkcb, Rac2, Swap70
upDE	REACTOME_NEUTROPHIL_DEGRANULATION	0.0271652	11	470	Arhgap45, Camp, Cd53, Cd55, Ctsh, Ctss, Cyba, Cybb, Mndal, Ptprc, Sell
upDE	REACTOME_RAC2_GTPASE_CYCLE	0.0273967	5	81	Cyba, Cybb, Ncf1, Rac2, Swap70
downDE	REACTOME_EUKARYOTIC_TRANSLATION_INITIATION	0.00389773	7	120	Eif3k, Pabpc1, Rpl26, Rpl3, Rpl32, Rpl36a, Rpl6
downDE	REACTOME_NONSENSE_MEDIATED_DECAY_NMD_INDEPENDENT_OF_THE_EXON_JUNCTION_COMPLEX_EJC	0.00471456	6	95	Pabpc1, Rpl26, Rpl3, Rpl32, Rpl36a, Rpl6
downDE	REACTOME_HSF1_ACTIVATION	0.00471456	3	8	Hsp90ab1, Vcp, Ywhae
downDE	REACTOME_TRANSLATION	0.00842475	8	229	Eef1b2, Eif3k, Pabpc1, Rpl26, Rpl3, Rpl32, Rpl36a, Rpl6
downDE	REACTOME_NONSENSE_MEDIATED_DECAY_NMD	0.00842475	6	115	Pabpc1, Rpl26, Rpl3, Rpl32, Rpl36a, Rpl6
downDE	WP_CYTOPLASMIC_RIBOSOMAL_PROTEINS	0.0130005	5	80	Rpl26, Rpl3, Rpl32, Rpl36a, Rpl6

### Sheet: SCD_LTHSC_6mo_cl7vscl0_perturb
DE_Direction	category	over_represented_pvalue	numDEInCat	numInCat	intersect_genes
allDE	MORI_MATURE_B_LYMPHOCYTE_UP	8.27931e-17	19	92	Cd74, Ctsh, Ctss, Ets1, Gga2, H2-Aa, H2-Eb1, H2-Oa, H2-Ob, Irf8, Lcp1, Macf1, Mcl1, Mef2c, Ptprc, Pxk, Scd1, Sell, Zfp36l1
allDE	MORI_LARGE_PRE_BII_LYMPHOCYTE_DN	1.31024e-14	15	60	Btg1, Cd74, Cd79b, Ctsh, Ctss, Gga2, H2-Aa, Irf8, Lcp1, Macf1, Mcl1, Ptprc, Pxk, Scd1, Uba7
allDE	YU_MYC_TARGETS_DN	2.54535e-14	15	64	Arhgap45, Arhgef1, Btg1, Cd37, Cd74, Ctsh, Gga2, H2-Aa, H2-Ab1, H2-Eb1, H2-Ob, Macf1, Prkcb, Ptprc, Unc93b1
allDE	CHEN_METABOLIC_SYNDROM_NETWORK	3.38268e-09	40	1172	Actr3, Arhgap45, Car2, Cbx6, Cd37, Cd53, Cd74, Coro1a, Creg1, Ctsd, Ctsh, Ctss, Cyba, Cybb, Dapp1, Fam111a, H2-Aa, H2-DMb2, Hacd4, Ier5, Irf8, Lamp2, Lcp1, Lmo2, Mcl1, Ms4a4c, Pik3ip1, Ptprc, Ptpre, Rac2, Sh3bgrl3, Slamf6, Snn, Stk17b, Syk, Tagln2, Tmsb4x, Uba7, Unc93b1, Vamp8
allDE	ICHIBA_GRAFT_VERSUS_HOST_DISEASE_35D_UP	3.82397e-09	15	149	Camp, Cd52, Cd53, Cd74, Ctss, Cyba, Cybb, H2-Aa, H2-Ab1, H2-Eb1, Prtn3, Ptprc, Shisa5, Tmsb10, Tmsb4x
allDE	HOFFMANN_SMALL_PRE_BII_TO_IMMATURE_B_LYMPHOCYTE_UP	5.01175e-09	11	63	Ccnd2, Cd74, Ctsh, Gga2, Gimap4, H2-Aa, H2-Ab1, H2-Eb1, Mef2c, Prtn3, Scd1
allDE	QI_PLASMACYTOMA_UP	1.25224e-08	18	247	Bcl2, Btg1, Cd37, Cd53, Dapp1, Irf8, Itga6, Lcp1, Lsp1, Myb, Prtn3, Rac2, Stap1, Stk17b, Swap70, Tmsb10, Tmsb4x, Zfp36l1
allDE	ICHIBA_GRAFT_VERSUS_HOST_DISEASE_D7_UP	2.57985e-08	13	120	Cd53, Cd74, Ctss, Cyba, Gimap4, H2-Aa, H2-Ab1, H2-Eb1, Irf8, Shisa5, Tmsb10, Tmsb4x, Uba7
allDE	MORI_PRE_BI_LYMPHOCYTE_DN	9.50435e-08	11	81	Btg1, Cd74, Cd79b, Fam107b, Igkc, Lpgat1, Lsp1, Mcl1, Ptprc, Ralgps2, Scd1
allDE	PASQUALUCCI_LYMPHOMA_BY_GC_STAGE_DN	5.18166e-07	14	176	Bank1, Btg1, Cd37, Cd55, Coro1a, Crip1, Ets1, Fam111a, Lcp1, Lsp1, Napsa, Prkcb, Snn, Tmsb10
allDE	ZHENG_BOUND_BY_FOXP3	5.37398e-07	23	498	Actr3, Add3, Adss, Bcl2, Cd53, Ets1, Fam107b, Gimap4, Grk6, Itga6, Lcp1, Macf1, Malt1, Mllt3, Ms4a4c, Ptprc, Rapgef6, Sell, Slamf6, Stk17b, Tmsb4x, Zfp36l2, Zfp608
allDE	LIU_OVARIAN_CANCER_TUMORS_AND_XENOGRAFTS_XDGS_DN	3.10268e-06	36	1269	Arhgap30, Bcl2, Car2, Ccnd2, Cd52, Cd53, Cd74, Coro1a, Ctss, Cybb, Ets1, Ftl1, Gimap4, H2-Aa, H2-Ab1, H2-Eb1, H2-Oa, Ighm, Igkc, Iglc1, Irf8, Lcp1, Lmo2, Lsp1, Mef2c, Pou2f2, Prkcb, Ptprc, Ptpre, Rac2, Sell, Siglecg, Stk17b, Tmem176a, Uba7, Vamp5
allDE	MORI_IMMATURE_B_LYMPHOCYTE_UP	3.68051e-06	8	52	Btg1, Cd74, Ctss, Gga2, Mcl1, Ptprc, Pxk, Scd1
allDE	ZENG_GU_ICB_CONTROL_METAGENE_25_PRECICTIVE_ICB_RESPONSE	5.45511e-06	13	193	Arhgap45, Cd52, Cd74, Coro1a, Gimap4, H2-Aa, H2-Ab1, H2-DMb2, Irf8, Lsp1, Ncf1, Rac2, Slamf6
allDE	LAZARO_GENETIC_MOUSE_MODEL_HIGH_GRADE_SMALL_CELL_NEUROENDOCRINE_LUNG_CARCINOMA_DN	3.6433e-05	40	1678	4930523C07Rik, Arhgap30, Arhgap45, Arpc5l, BE692007, Bank1, Car2, Ccnd2, Cd37, Cd52, Creg1, Cyba, Cybb, Ets1, Gimap4, Hacd4, Ifitm3, Irf8, Lcp1, Lsp1, Mcl1, Mef2c, Napsa, Ncf1, Prdx2, Prdx6, Ptprc, Ptpre, Rac2, Sell, Shisa5, Slamf6, St3gal1, Stap1, Stk17b, Swap70, Tmem176a, Vamp5, Vamp8, Zfp36l1
allDE	SWEET_LUNG_CANCER_KRAS_UP	4.70019e-05	18	453	Adgrg1, Adipor2, Btg1, Cd74, Ctsd, Ctsh, Ctss, Cyba, H2-Aa, H2-Ab1, H2-Eb1, Lcp1, Napsa, Pabpc1, Rpl3, Rpl6, Scd1, Vamp8
allDE	MCBRYAN_PUBERTAL_BREAST_6_7WK_UP	4.74039e-05	12	186	Aplp2, Ccnd2, Coro1a, Ets1, Ighm, Igkc, Lpgat1, Mef2c, Nfix, Norad, Scd1, Smc6
allDE	LEE_BMP2_TARGETS_UP	8.81229e-05	23	717	2410006H16Rik, 4930523C07Rik, Bcl2, Btg1, Car2, Cbx6, Coro1a, Creg1, Crip1, Ctsd, Ctsh, Ezr, Hacd4, Lmo2, Pik3ip1, Rbpms, Spint2, Tmem176a, Txnip, Uba7, Unc93b1, Zfp36l1, Zfp608
allDE	WUNDER_INFLAMMATORY_RESPONSE_AND_CHOLESTEROL_UP	0.000157743	7	64	Cd74, Ctss, H2-Aa, H2-Ab1, H2-DMb2, H2-Eb1, Uba7
allDE	MARSON_FOXP3_TARGETS_UP	0.000282092	7	67	Coro1a, Crip1, Ets1, Irf8, Mcl1, Rac2, Swap70
allDE	LIAN_NEUTROPHIL_GRANULE_CONSTITUENTS	0.000300505	5	27	Camp, Ctsd, Ctsh, Ctss, Cybb
allDE	KAMIKUBO_MYELOID_CEBPA_NETWORK	0.000479559	5	30	Camp, Cybb, Irf8, Prtn3, Spint2
allDE	BAKER_HEMATOPOIESIS_STAT3_TARGETS	0.000629177	4	15	Bcl2, Ccnd2, Mcl1, Pim1
allDE	KARLSSON_TGFB1_TARGETS_DN	0.0010199	10	188	Add3, Adipor2, Atpif1, Crip1, Ezr, Glul, Lamp2, Stmn1, Vamp8, Zfp36l1
allDE	BAKER_HEMATOPOESIS_STAT5_TARGETS	0.0015072	3	7	Bcl2, Ccnd2, Pim1
allDE	HOFFMANN_IMMATURE_TO_MATURE_B_LYMPHOCYTE_UP	0.00224838	5	40	Bcl2, Gimap4, H2-Aa, Ms4a4c, Sell
allDE	BROWN_MYELOID_CELL_DEVELOPMENT_DN	0.00224838	8	133	Adgrg1, Cbfa2t3, Gas5, H2-Aa, H2-Eb1, Ifitm3, Spint2, Spns2
allDE	GREENBAUM_E2A_TARGETS_DN	0.00262783	4	22	Cd74, Eid1, Gimap4, Tmsb10
allDE	IGLESIAS_E2F_TARGETS_UP	0.00302024	8	137	Aplp2, Ccnd2, Cd53, Cd74, Crip1, Ctss, Lcp1, Zfand5
allDE	RAMALHO_STEMNESS_DN	0.00345701	6	74	Cd53, Coro1a, Ctss, Prkcb, Ptprc, Stmn1
allDE	MORI_SMALL_PRE_BII_LYMPHOCYTE_DN	0.00345701	6	77	Bcl2, Car2, Ccnd2, Gimap4, Lcp1, Mef2c
allDE	KIM_GLIS2_TARGETS_UP	0.00345701	6	77	Cd74, H2-Aa, H2-Ab1, H2-Eb1, Ifitm3, Lsp1
allDE	GOLDRATH_ANTIGEN_RESPONSE	0.0035545	13	376	Atpif1, Car2, Cd74, Ctsd, H2-Aa, H2-Ab1, H2-Eb1, Ifitm3, Iglc1, Irf8, Napsa, Pim1, Stmn1
allDE	BILANGES_SERUM_AND_RAPAMYCIN_SENSITIVE_GENES	0.00638363	5	69	Eef1b2, Rpl26, Rpl32, Rpl36a, Rpl6
allDE	HOUSTIS_ROS	0.00690182	4	32	Ftl1, Prdx2, Prdx6, Txnip
allDE	TORCHIA_TARGETS_OF_EWSR1_FLI1_FUSION_DN	0.0084787	12	341	Arhgap30, Cmtm7, Lcp1, Mef2c, Mndal, Prtn3, Ptprc, Ralgps2, Sell, Stap1, Syk, Tmsb10
allDE	MA_RAT_AGING_UP	0.00872374	6	103	Ctsh, H2-Eb1, H3f3a, Napsa, Tmem176a, Txnip
allDE	WANG_TUMOR_INVASIVENESS_UP	0.0110143	12	380	Eid1, Ezr, Glul, Ifitm2, Ifitm3, Naca, Pabpc1, Pxk, Rpl32, Rpl6, Syk, Tmsb10
allDE	BRUNO_HEMATOPOIESIS	0.0161568	5	65	Bcl2, Cd53, Cd55, Scd1, Vamp5
allDE	MARKEY_RB1_ACUTE_LOF_DN	0.0161568	9	235	Cd52, Ctsh, Lcp1, Lmo2, Napsa, Ncf1, Ptprc, Rac2, Uba7
allDE	BYSTRYKH_HEMATOPOIESIS_STEM_CELL_AND_BRAIN_QTL_CIS	0.0170895	5	68	Ccnd2, Prdx2, Rpl26, Saraf, Zfand5
allDE	HUANG_GATA2_TARGETS_UP	0.0211879	7	151	Btg1, Cmtm7, Fam107b, Napsa, Prtn3, Sh3bgrl3, Txnip
allDE	BRACHAT_RESPONSE_TO_CAMPTOTHECIN_DN	0.0211879	4	43	Bcl2, Ifitm2, Ifitm3, Rpl3
allDE	MARSON_BOUND_BY_FOXP3_UNSTIMULATED	0.0213767	25	1242	Actr3, Aplp2, Arhgap45, Ccnd2, Cd53, Ctss, Eid1, Eif3k, Ets1, Gimap4, Grk6, H3f3a, Irf8, Mllt3, Pabpc1, Pik3ip1, Prdx6, Prtn3, Ptprc, Saraf, Shisa5, Stap1, Txnip, Zfand5, Zfp36l1
allDE	ZHONG_SECRETOME_OF_LUNG_CANCER_AND_MACROPHAGE	0.0213767	5	74	Actb, Creg1, Ctsd, Ctsh, Hsp90ab1
allDE	YAO_TEMPORAL_RESPONSE_TO_PROGESTERONE_CLUSTER_6	0.0214605	5	77	Btg1, Cd55, Fam107b, Scd1, Zfp36l2
allDE	OUYANG_PROSTATE_CANCER_PROGRESSION_UP	0.0221211	3	20	Ighm, Prkcb, Syk
allDE	MARKEY_RB1_CHRONIC_LOF_DN	0.0221317	6	112	Cd53, Ctss, Lmo2, Prdx2, Ptprc, Saraf
allDE	MARSON_BOUND_BY_FOXP3_STIMULATED	0.0221317	22	1036	Aplp2, Atpif1, Cd53, Cmtm7, Ctsd, Dapp1, Eid1, Ets1, Fam107b, Gas5, Irf8, Mcl1, Mllt3, Ncf1, Pim1, Prdx6, Ptprc, Saraf, Shisa5, Stap1, Zfand5, Zfp36l1
allDE	JIANG_AGING_HYPOTHALAMUS_UP	0.0224728	4	48	Actb, Atpif1, Ctss, Gas5
allDE	IKEDA_MIR133_TARGETS_DN	0.0236576	2	5	Mef2c, Rb1cc1
allDE	LEE_AGING_CEREBELLUM_UP	0.0248008	5	80	Ctsd, Ctsh, Ctss, H2-Ab1, Ighm
allDE	SWEET_LUNG_CANCER_KRAS_DN	0.0292975	11	364	Car2, Crip1, Ets1, Gimap4, Glul, Ifitm3, Lmo2, Macf1, Mef2c, Myb, Prdx6
allDE	MCBRYAN_TERMINAL_END_BUD_DN	0.0292975	2	6	Coro1a, Ets1
allDE	BRACHAT_RESPONSE_TO_METHOTREXATE_UP	0.02939	3	23	Cd53, Txnip, Zfp36l1
allDE	CUI_TCF21_TARGETS_2_DN	0.0295705	19	822	Calm1, Cbfa2t3, Cd55, Coro1a, Ctss, Cybb, Ets1, Gimap4, Lmbrd1, Lmo2, Macf1, Malt1, Mcl1, Mef2c, Mndal, Ptprc, Rbpms, Txnip, Vamp5
allDE	ZHONG_SECRETOME_OF_LUNG_CANCER_AND_FIBROBLAST	0.0295705	6	123	Actb, Ctsd, Hsp90ab1, Prdx6, Vcp, Ywhae
allDE	HESS_TARGETS_OF_HOXA9_AND_MEIS1_DN	0.032071	5	85	Ctss, Cybb, Lsp1, Mcl1, Zfp36l1
allDE	BRACHAT_RESPONSE_TO_METHOTREXATE_DN	0.0326604	3	26	Bcl2, Ifitm2, Ifitm3
allDE	BRACHAT_RESPONSE_TO_CAMPTOTHECIN_UP	0.0326604	3	25	Cd53, Txnip, Zfp36l1
allDE	JOHANSSON_GLIOMAGENESIS_BY_PDGFB_UP	0.0356376	4	57	Ccnd2, Ftl1, H2-Eb1, Tagln2
allDE	LEE_TARGETS_OF_PTCH1_AND_SUFU_UP	0.0356376	4	54	Ccnd2, Ctss, H2-Aa, Ier5
allDE	MARTINEZ_RB1_TARGETS_UP	0.037593	15	617	Actb, Add3, Adgrg1, Aplp2, Ccnd2, Cd74, Fam107b, H2-Aa, Lcp1, Ncf1, Pkig, Ptpre, Serp1, Txnip, Vamp8
allDE	HEVNER_TELENCEPHALON_MICROGLIA	0.037593	3	26	Ctss, Irf8, Ptprc
allDE	JECHLINGER_EPITHELIAL_TO_MESENCHYMAL_TRANSITION_DN	0.0377365	4	55	Arhgef1, Car2, Ctsh, Vamp8
allDE	MCBRYAN_PUBERTAL_BREAST_5_6WK_DN	0.037894	6	128	Ccnd2, Lpgat1, Mef2c, Nfix, Norad, Smc6
allDE	MARSON_FOXP3_TARGETS_DN	0.0382695	4	55	Btg1, Fam107b, Malt1, Zfp36l2
allDE	BOYLAN_MULTIPLE_MYELOMA_D_UP	0.0401695	5	91	Itga6, Napsa, Nfix, Pik3ip1, Rapgef6
allDE	ZEMEK_IMMUNE_CHECKPOINT_BLOCKADE_OVARIAN_CANCER_OVERLAP_UP	0.0421933	5	97	H2-Aa, H2-Ab1, H2-Eb1, Ighm, Ralgps2
allDE	BYSTRYKH_HEMATOPOIESIS_STEM_CELL_QTL_CIS	0.0421933	6	135	Adgrg1, Ccnd2, Creg1, Prdx2, Rpl26, Saraf
allDE	ZHONG_SECRETOME_OF_LUNG_CANCER_AND_ENDOTHELIUM	0.0425193	4	61	Actb, Ctsd, Vcp, Ywhae
allDE	GUILLAUMOND_KLF10_TARGETS_DN	0.0432129	3	29	Ctss, Tmsb4x, Txnip
allDE	ZEMEK_IMMUNE_CHECKPOINT_BLOCKADE_OVARIAN_CANCER_RENCA_UP	0.0454628	5	100	H2-Aa, H2-Ab1, H2-Eb1, Ighm, Ralgps2
allDE	STEARMAN_LUNG_CANCER_EARLY_VS_LATE_DN	0.0479462	4	62	Ctsd, Ctss, Scd1, Syk
upDE	MORI_MATURE_B_LYMPHOCYTE_UP	6.87735e-22	19	92	Cd74, Ctsh, Ctss, Ets1, Gga2, H2-Aa, H2-Eb1, H2-Oa, H2-Ob, Irf8, Lcp1, Macf1, Mcl1, Mef2c, Ptprc, Pxk, Scd1, Sell, Zfp36l1
upDE	YU_MYC_TARGETS_DN	3.83817e-18	15	64	Arhgap45, Arhgef1, Btg1, Cd37, Cd74, Ctsh, Gga2, H2-Aa, H2-Ab1, H2-Eb1, H2-Ob, Macf1, Prkcb, Ptprc, Unc93b1
upDE	MORI_LARGE_PRE_BII_LYMPHOCYTE_DN	6.31067e-17	14	60	Btg1, Cd74, Cd79b, Ctsh, Ctss, Gga2, H2-Aa, Irf8, Lcp1, Macf1, Mcl1, Ptprc, Pxk, Scd1
upDE	ICHIBA_GRAFT_VERSUS_HOST_DISEASE_35D_UP	1.39866e-11	14	149	Camp, Cd52, Cd53, Cd74, Ctss, Cyba, Cybb, H2-Aa, H2-Ab1, H2-Eb1, Ptprc, Shisa5, Tmsb10, Tmsb4x
upDE	PASQUALUCCI_LYMPHOMA_BY_GC_STAGE_DN	3.58391e-10	14	176	Bank1, Btg1, Cd37, Cd55, Coro1a, Crip1, Ets1, Fam111a, Lcp1, Lsp1, Napsa, Prkcb, Snn, Tmsb10
upDE	ICHIBA_GRAFT_VERSUS_HOST_DISEASE_D7_UP	3.58391e-10	12	120	Cd53, Cd74, Ctss, Cyba, Gimap4, H2-Aa, H2-Ab1, H2-Eb1, Irf8, Shisa5, Tmsb10, Tmsb4x
upDE	MORI_PRE_BI_LYMPHOCYTE_DN	2.97603e-09	10	81	Btg1, Cd74, Cd79b, Igkc, Lpgat1, Lsp1, Mcl1, Ptprc, Ralgps2, Scd1
upDE	ZENG_GU_ICB_CONTROL_METAGENE_25_PRECICTIVE_ICB_RESPONSE	5.17845e-09	13	193	Arhgap45, Cd52, Cd74, Coro1a, Gimap4, H2-Aa, H2-Ab1, H2-DMb2, Irf8, Lsp1, Ncf1, Rac2, Slamf6
upDE	HOFFMANN_SMALL_PRE_BII_TO_IMMATURE_B_LYMPHOCYTE_UP	5.52841e-09	9	63	Cd74, Ctsh, Gga2, Gimap4, H2-Aa, H2-Ab1, H2-Eb1, Mef2c, Scd1
upDE	QI_PLASMACYTOMA_UP	1.36408e-08	14	247	Bcl2, Btg1, Cd37, Cd53, Irf8, Lcp1, Lsp1, Rac2, Stap1, Stk17b, Swap70, Tmsb10, Tmsb4x, Zfp36l1
upDE	CHEN_METABOLIC_SYNDROM_NETWORK	3.12689e-08	27	1172	Actr3, Arhgap45, Cd37, Cd53, Cd74, Coro1a, Ctsh, Ctss, Cyba, Cybb, Fam111a, H2-Aa, H2-DMb2, Ier5, Irf8, Lcp1, Mcl1, Ms4a4c, Ptprc, Rac2, Sh3bgrl3, Slamf6, Snn, Stk17b, Syk, Tmsb4x, Unc93b1
upDE	MORI_IMMATURE_B_LYMPHOCYTE_UP	3.81812e-08	8	52	Btg1, Cd74, Ctss, Gga2, Mcl1, Ptprc, Pxk, Scd1
upDE	LIU_OVARIAN_CANCER_TUMORS_AND_XENOGRAFTS_XDGS_DN	3.88344e-08	28	1269	Arhgap30, Bcl2, Cd52, Cd53, Cd74, Coro1a, Ctss, Cybb, Ets1, Gimap4, H2-Aa, H2-Ab1, H2-Eb1, H2-Oa, Ighm, Igkc, Iglc1, Irf8, Lcp1, Lsp1, Mef2c, Pou2f2, Prkcb, Ptprc, Rac2, Sell, Siglecg, Stk17b
upDE	ZHENG_BOUND_BY_FOXP3	7.2267e-07	17	498	Actr3, Add3, Bcl2, Cd53, Ets1, Gimap4, Grk6, Lcp1, Macf1, Malt1, Ms4a4c, Ptprc, Rapgef6, Sell, Slamf6, Stk17b, Tmsb4x
upDE	MARSON_FOXP3_TARGETS_UP	7.16803e-06	7	67	Coro1a, Crip1, Ets1, Irf8, Mcl1, Rac2, Swap70
upDE	LAZARO_GENETIC_MOUSE_MODEL_HIGH_GRADE_SMALL_CELL_NEUROENDOCRINE_LUNG_CARCINOMA_DN	1.37562e-05	28	1678	4930523C07Rik, Arhgap30, Arhgap45, Arpc5l, BE692007, Bank1, Cd37, Cd52, Cyba, Cybb, Ets1, Gimap4, Irf8, Lcp1, Lsp1, Mcl1, Mef2c, Napsa, Ncf1, Ptprc, Rac2, Sell, Shisa5, Slamf6, Stap1, Stk17b, Swap70, Zfp36l1
upDE	WUNDER_INFLAMMATORY_RESPONSE_AND_CHOLESTEROL_UP	6.58708e-05	6	64	Cd74, Ctss, H2-Aa, H2-Ab1, H2-DMb2, H2-Eb1
upDE	HOFFMANN_IMMATURE_TO_MATURE_B_LYMPHOCYTE_UP	0.000199442	5	40	Bcl2, Gimap4, H2-Aa, Ms4a4c, Sell
upDE	LIAN_NEUTROPHIL_GRANULE_CONSTITUENTS	0.000693817	4	27	Camp, Ctsh, Ctss, Cybb
upDE	MCBRYAN_PUBERTAL_BREAST_6_7WK_UP	0.000838707	8	186	Coro1a, Ets1, Ighm, Igkc, Lpgat1, Mef2c, Scd1, Smc6
upDE	TORCHIA_TARGETS_OF_EWSR1_FLI1_FUSION_DN	0.00179645	10	341	Arhgap30, Lcp1, Mef2c, Mndal, Ptprc, Ralgps2, Sell, Stap1, Syk, Tmsb10
upDE	SWEET_LUNG_CANCER_KRAS_UP	0.00197101	11	453	Btg1, Cd74, Ctsh, Ctss, Cyba, H2-Aa, H2-Ab1, H2-Eb1, Lcp1, Napsa, Scd1
upDE	KIM_GLIS2_TARGETS_UP	0.00264475	5	77	Cd74, H2-Aa, H2-Ab1, H2-Eb1, Lsp1
upDE	RAMALHO_STEMNESS_DN	0.00264475	5	74	Cd53, Coro1a, Ctss, Prkcb, Ptprc
upDE	HESS_TARGETS_OF_HOXA9_AND_MEIS1_DN	0.00506894	5	85	Ctss, Cybb, Lsp1, Mcl1, Zfp36l1
upDE	OUYANG_PROSTATE_CANCER_PROGRESSION_UP	0.00724415	3	20	Ighm, Prkcb, Syk
upDE	ZEMEK_IMMUNE_CHECKPOINT_BLOCKADE_OVARIAN_CANCER_OVERLAP_UP	0.00724415	5	97	H2-Aa, H2-Ab1, H2-Eb1, Ighm, Ralgps2
upDE	ZEMEK_IMMUNE_CHECKPOINT_BLOCKADE_OVARIAN_CANCER_RENCA_UP	0.00799981	5	100	H2-Aa, H2-Ab1, H2-Eb1, Ighm, Ralgps2
upDE	GREENBAUM_E2A_TARGETS_DN	0.00952804	3	22	Cd74, Gimap4, Tmsb10
upDE	MARKEY_RB1_ACUTE_LOF_DN	0.0115308	7	235	Cd52, Ctsh, Lcp1, Napsa, Ncf1, Ptprc, Rac2
upDE	HEVNER_TELENCEPHALON_MICROGLIA	0.0140904	3	26	Ctss, Irf8, Ptprc
upDE	MCBRYAN_TERMINAL_END_BUD_DN	0.0156817	2	6	Coro1a, Ets1
upDE	CUI_TCF21_TARGETS_2_DN	0.0157629	14	822	Calm1, Cd55, Coro1a, Ctss, Cybb, Ets1, Gimap4, Lmbrd1, Macf1, Malt1, Mcl1, Mef2c, Mndal, Ptprc
upDE	KAMIKUBO_MYELOID_CEBPA_NETWORK	0.0166991	3	30	Camp, Cybb, Irf8
upDE	BRUNO_HEMATOPOIESIS	0.0170794	4	65	Bcl2, Cd53, Cd55, Scd1
upDE	MA_RAT_AGING_DN	0.0183077	5	138	Btg1, Crip1, Fam111a, H2-Aa, H2-Ab1
upDE	YAO_HOXA10_TARGETS_VIA_PROGESTERONE_UP	0.0198882	4	75	Actb, Bcl2, H2-Ab1, Scd1
upDE	MORI_SMALL_PRE_BII_LYMPHOCYTE_DN	0.0215573	4	77	Bcl2, Gimap4, Lcp1, Mef2c
upDE	LEE_AGING_CEREBELLUM_UP	0.0262622	4	80	Ctsh, Ctss, H2-Ab1, Ighm
upDE	IGLESIAS_E2F_TARGETS_UP	0.0287467	5	137	Cd53, Cd74, Crip1, Ctss, Lcp1
upDE	RASHI_RESPONSE_TO_IONIZING_RADIATION_6	0.0289868	4	97	Cd79b, Ighm, Ptprc, Unc93b1
upDE	WUNDER_INFLAMMATORY_RESPONSE_AND_CHOLESTEROL_DN	0.0369418	2	13	H2-Aa, Igkc
upDE	MA_RAT_AGING_UP	0.0369418	4	103	Ctsh, H2-Eb1, H3f3a, Napsa
upDE	MONNIER_POSTRADIATION_TUMOR_ESCAPE_DN	0.0390924	8	380	4930523C07Rik, Bcl2, Crip1, Fam111a, Mndal, Stk17b, Tmsb4x, Unc93b1
upDE	ONO_FOXP3_TARGETS_DN	0.0396852	3	42	Bcl2, Sell, Slamf6
downDE	LEE_BMP2_TARGETS_UP	0.00345467	14	717	2410006H16Rik, Car2, Cbx6, Creg1, Ctsd, Hacd4, Lmo2, Pik3ip1, Rbpms, Spint2, Tmem176a, Txnip, Uba7, Zfp608
downDE	BILANGES_SERUM_AND_RAPAMYCIN_SENSITIVE_GENES	0.00345467	5	69	Eef1b2, Rpl26, Rpl32, Rpl36a, Rpl6
downDE	HOUSTIS_ROS	0.00345467	4	32	Ftl1, Prdx2, Prdx6, Txnip
downDE	BYSTRYKH_HEMATOPOIESIS_STEM_CELL_AND_BRAIN_QTL_CIS	0.00345467	5	68	Ccnd2, Prdx2, Rpl26, Saraf, Zfand5
downDE	BROWN_MYELOID_CELL_DEVELOPMENT_DN	0.00586866	6	133	Adgrg1, Cbfa2t3, Gas5, Ifitm3, Spint2, Spns2
downDE	BYSTRYKH_HEMATOPOIESIS_STEM_CELL_QTL_CIS	0.00586866	6	135	Adgrg1, Ccnd2, Creg1, Prdx2, Rpl26, Saraf
downDE	KARLSSON_TGFB1_TARGETS_DN	0.0285265	6	188	Adipor2, Atpif1, Glul, Lamp2, Stmn1, Vamp8
downDE	ZHONG_SECRETOME_OF_LUNG_CANCER_AND_FIBROBLAST	0.0285265	5	123	Ctsd, Hsp90ab1, Prdx6, Vcp, Ywhae
downDE	WANG_TUMOR_INVASIVENESS_UP	0.0304703	8	380	Eid1, Glul, Ifitm2, Ifitm3, Naca, Pabpc1, Rpl32, Rpl6
downDE	BAKER_HEMATOPOESIS_STAT5_TARGETS	0.0378205	2	7	Ccnd2, Pim1
downDE	WANG_IMMORTALIZED_BY_HOXA9_AND_MEIS1_UP	0.0378205	3	32	Ccnd2, Myb, Prtn3
