## Supplementary material for "Senolytics restore hematopoietic stem cell function in sickle cell disease": All raw gene expression data from this study.: Table S18- Mouse HSPC single cell MAST_DE_result_enrichment_LTHSC_compSCD.xlsx

### Sheet: cl7_SCDvsNonSCD_LTHSC_6mo_GO
DE_Direction	category	over_represented_pvalue	numDEInCat	numInCat	term	ontology	intersect_genes
allDE	GO:0002181	2.22507e-307	41	90	cytoplasmic translation	BP	Fau, Rpl11, Rpl12, Rpl13, Rpl14, Rpl17, Rpl18, Rpl18a, Rpl19, Rpl21, Rpl23, Rpl26, Rpl28, Rpl29, Rpl30, Rpl32, Rpl34, Rpl35a, Rpl39, Rpl4, Rpl7, Rpl7a, Rpl9, Rps11, Rps13, Rps14, Rps15a, Rps16, Rps17, Rps18, Rps19, Rps20, Rps21, Rps23, Rps24, Rps28, Rps29, Rps3, Rps4x, Rps7, Uba52
allDE	GO:0003735	2.22507e-307	46	170	structural constituent of ribosome	MF	Fau, Rpl10, Rpl11, Rpl12, Rpl13, Rpl14, Rpl17, Rpl18, Rpl18a, Rpl19, Rpl21, Rpl23, Rpl26, Rpl28, Rpl29, Rpl30, Rpl32, Rpl34, Rpl35a, Rpl37, Rpl39, Rpl4, Rpl7, Rpl7a, Rpl9, Rps11, Rps13, Rps14, Rps15a, Rps16, Rps17, Rps18, Rps19, Rps20, Rps21, Rps23, Rps24, Rps27, Rps28, Rps29, Rps3, Rps4x, Rps7, Uba52, mt-Rnr2, mt-Rnr1
allDE	GO:0005737	2.22507e-307	45	6014	cytoplasm	CC	Fau, Rpl11, Rpl12, Rpl13, Rpl14, Rpl17, Rpl18, Rpl18a, Rpl19, Rpl21, Rpl23, Rpl26, Rpl28, Rpl29, Rpl30, Rpl32, Rpl34, Rpl35a, Rpl37, Rpl39, Rpl4, Rpl7, Rpl7a, Rpl9, Rps11, Rps13, Rps14, Rps15a, Rps16, Rps17, Rps18, Rps19, Rps20, Rps21, Rps23, Rps24, Rps28, Rps29, Rps3, Rps4x, Rps7, S100a8, S100a9, Uba52, Rpl10
allDE	GO:0005829	2.22507e-307	44	3388	cytosol	CC	Rpl10, Rpl13, Rpl18, Rpl19, Rpl34, Rps18, Rps19, Rps23, Rps24, Rps3, Rps7, S100a8, Uba52, Rpl21, Rpl35a, Rpl7a, Rps16, Rpl7, Rpl12, Rpl28, Rpl29, Rpl9, Rps20, Rpl26, Rps15a, Rps14, Rps29, Rps11, Rps13, Rps4x, Rpl18a, Rpl23, Rps28, Rpl30, Rpl39, Rpl32, Rps17, Rps27, Rpl17, Rps21, Rpl14, Rpl11, Rpl37, Rpl4
allDE	GO:0005840	2.22507e-307	44	195	ribosome	CC	Fau, Rpl11, Rpl18, Rpl18a, Rpl19, Rpl21, Rpl23, Rpl29, Rpl30, Rpl39, Rpl7, Rpl7a, Rps13, Rps19, Rps28, Rps29, Rps3, Rps4x, Rps23, Rpl10, Rpl12, Rpl13, Rpl14, Rpl17, Rpl26, Rpl28, Rpl32, Rpl34, Rpl35a, Rpl37, Rpl4, Uba52, Rps11, Rps14, Rps15a, Rps16, Rps24, Rps17, Rps18, Rps20, Rps21, Rps7, Rpl9, Rps27
allDE	GO:0006364	2.22507e-307	12	150	rRNA processing	BP	Rpl11, Rpl14, Rpl26, Rpl35a, Rpl7, Rps16, Rps17, Rps19, Rps24, Rps27, Rps28, Rps7
allDE	GO:0006412	2.22507e-307	39	253	translation	BP	Fau, Rpl13, Rpl14, Rpl17, Rpl18, Rpl18a, Rpl21, Rpl28, Rpl35a, Rpl37, Rpl39, Rpl4, Rps11, Rps13, Rps14, Rps16, Rps18, Rps19, Rps20, Rps21, Rps23, Rps28, Rps3, Rps7, Rps4x, Rpl12, Rpl11, mt-Rnr2, mt-Rnr1, Rpl10, Rps29, Rpl9, Rps17, Rpl23, Rpl19, Rpl32, Rpl7, Rps24, Rpl29
allDE	GO:0014069	2.22507e-307	13	256	postsynaptic density	CC	Rpl12, Rpl14, Rpl18a, Rpl23, Rpl30, Rpl4, Rpl7, Rps13, Rps14, Rps18, Rps19, Rps27, Rps3
allDE	GO:0022625	2.22507e-307	25	68	cytosolic large ribosomal subunit	CC	Rpl10, Rpl11, Rpl12, Rpl13, Rpl14, Rpl17, Rpl18, Rpl18a, Rpl19, Rpl21, Rpl23, Rpl26, Rpl28, Rpl29, Rpl30, Rpl32, Rpl34, Rpl35a, Rpl37, Rpl39, Rpl4, Rpl7, Rpl7a, Rpl9, Uba52
allDE	GO:0022626	2.22507e-307	42	108	cytosolic ribosome	CC	Fau, Rpl10, Rpl11, Rpl12, Rpl13, Rpl14, Rpl17, Rpl18, Rpl18a, Rpl19, Rpl21, Rpl23, Rpl26, Rpl28, Rpl29, Rpl30, Rpl32, Rpl34, Rpl35a, Rpl37, Rpl39, Rpl4, Rpl7, Rpl7a, Rpl9, Rps11, Rps13, Rps14, Rps15a, Rps16, Rps17, Rps18, Rps19, Rps20, Rps21, Rps23, Rps24, Rps27, Rps3, Rps4x, Rps7, Uba52
allDE	GO:0022627	2.22507e-307	20	44	cytosolic small ribosomal subunit	CC	Fau, Rps11, Rps13, Rps14, Rps15a, Rps16, Rps17, Rps18, Rps19, Rps20, Rps21, Rps23, Rps24, Rps27, Rps28, Rps29, Rps3, Rps4x, Rps7, Uba52
allDE	GO:0032040	2.22507e-307	13	74	small-subunit processome	CC	Rps11, Rps13, Rps14, Rps15a, Rps16, Rps17, Rps19, Rps23, Rps24, Rps27, Rps28, Rps4x, Rps7
allDE	GO:0042274	2.22507e-307	12	72	ribosomal small subunit biogenesis	BP	Rps11, Rps13, Rps14, Rps15a, Rps16, Rps17, Rps19, Rps23, Rps24, Rps27, Rps28, Rps7
allDE	GO:0045202	2.22507e-307	41	730	synapse	CC	Rpl11, Rpl12, Rpl13, Rpl14, Rpl18, Rpl18a, Rpl23, Rpl26, Rpl28, Rpl32, Rpl34, Rpl35a, Rpl4, Rps11, Rps13, Rps14, Rps15a, Rps16, Rps24, Rps28, Rps23, Rpl17, Rpl21, Rpl30, Rps27, Rpl29, Uba52, Rpl37, Rps7, Rps18, Rps3, Rpl19, Rps4x, Rps21, Rps19, Rpl7, Rpl7a, Rpl10, Rpl9, Rps17, Rps20
allDE	GO:0098793	2.22507e-307	25	235	presynapse	CC	Rps27, Rpl9, Rpl10, Rpl12, Rpl13, Rpl14, Rpl17, Rpl23, Rpl26, Rpl28, Rpl29, Rpl32, Rpl34, Rpl35a, Rpl37, Rpl4, Rpl7, Rpl7a, Uba52, Rps11, Rps14, Rps15a, Rps16, Rps24, Rps28
allDE	GO:0098794	2.22507e-307	35	284	postsynapse	CC	Rpl10, Rpl12, Rpl13, Rpl14, Rpl17, Rpl21, Rpl23, Rpl26, Rpl28, Rpl29, Rpl30, Rpl32, Rpl34, Rpl35a, Rpl37, Rpl4, Rpl7, Rpl7a, Uba52, Rps11, Rps14, Rps15a, Rps16, Rps24, Rps28, Rps17, Rps18, Rps19, Rps20, Rps21, Rps23, Rps3, Rps7, Rpl9, Rps27
allDE	GO:0140236	2.22507e-307	25	47	translation at presynapse	BP	Rpl9, Rpl10, Rpl12, Rpl13, Rpl14, Rpl17, Rpl23, Rpl26, Rpl28, Rpl29, Rpl32, Rpl34, Rpl35a, Rpl37, Rpl4, Rpl7, Rpl7a, Uba52, Rps11, Rps14, Rps15a, Rps16, Rps24, Rps28, Rps27
allDE	GO:0140242	2.22507e-307	25	48	translation at postsynapse	BP	Rpl9, Rpl10, Rpl12, Rpl13, Rpl14, Rpl17, Rpl23, Rpl26, Rpl28, Rpl29, Rpl32, Rpl34, Rpl35a, Rpl37, Rpl4, Rpl7, Rpl7a, Uba52, Rps11, Rps14, Rps15a, Rps16, Rps24, Rps28, Rps27
allDE	GO:1990904	2.22507e-307	39	367	ribonucleoprotein complex	CC	Fau, Rpl11, Rpl12, Rpl13, Rpl14, Rpl17, Rpl18, Rpl18a, Rpl19, Rpl21, Rpl23, Rpl26, Rpl28, Rpl29, Rpl30, Rpl32, Rpl35a, Rpl37, Rpl39, Rpl7a, Rpl9, Rps11, Rps13, Rps14, Rps16, Rps17, Rps18, Rps19, Rps20, Rps21, Rps23, Rps24, Rps28, Rps29, Rps3, Rps4x, Rps7, Rpl4, Rpl7
allDE	GO:0003723	7.94328e-11	20	803	RNA binding	MF	Rpl12, Rps11, Rps16, Rps18, Rps20, Rps3, Rpl14, Rpl37, Rpl30, Rpl18, Rpl4, Rpl11, Rps4x, Rpl13, Rpl26, Rpl7, Rpl7a, Rps19, Rps27, Rpl19
allDE	GO:0015935	2.63764e-08	7	23	small ribosomal subunit	CC	Rps19, Rps20, Rps23, Rps24, Rps3, Rps18, Rps4x
allDE	GO:0000028	2.97294e-07	6	17	ribosomal small subunit assembly	BP	Fau, Rps14, Rps19, Rps28, Rps27, mt-Rnr1
allDE	GO:1990948	9.8954e-07	5	10	ubiquitin ligase inhibitor activity	MF	Rpl11, Rpl23, Rpl37, Rps20, Rps7
allDE	GO:0019843	2.84099e-05	6	47	rRNA binding	MF	Rpl11, Rpl37, Rpl9, Rps11, Rps18, Rps4x
allDE	GO:0005730	3.47142e-05	14	733	nucleolus	CC	Rpl11, Rpl13, Rpl18, Rpl19, Rpl23, Rpl26, Rpl34, Rpl7a, Rps13, Rps14, Rps19, Rps3, Rps7, Rpl12
allDE	GO:0070180	3.47142e-05	4	7	large ribosomal subunit rRNA binding	MF	Rpl12, Rpl17, Rpl19, Rpl23
allDE	GO:1901798	0.00010711	4	11	positive regulation of signal transduction by p53 class mediator	BP	Rpl11, Rpl23, Rpl37, Rps20
allDE	GO:0042273	0.000140943	5	30	ribosomal large subunit biogenesis	BP	Rpl11, Rpl14, Rpl26, Rpl35a, Rpl7
allDE	GO:0061844	0.000147851	6	53	antimicrobial humoral immune response mediated by antimicrobial peptide	BP	Camp, Fau, Rpl30, Rpl39, Rps19, S100a9
allDE	GO:0048027	0.000890254	4	23	mRNA 5'-UTR binding	MF	Rpl26, Rps13, Rps14, Rps7
allDE	GO:1904667	0.00684792	3	10	negative regulation of ubiquitin protein ligase activity	BP	Rpl11, Rpl23, Rps7
allDE	GO:0031672	0.0127175	3	17	A band	CC	Rpl17, Rpl4, Rpl7
allDE	GO:2000059	0.0186032	3	21	negative regulation of ubiquitin-dependent protein catabolic process	BP	Rpl11, Rpl23, Rps7
allDE	GO:0070488	0.0208898	2	2	neutrophil aggregation	BP	S100a8, S100a9
allDE	GO:1990660	0.0208898	2	2	calprotectin complex	CC	S100a8, S100a9
allDE	GO:0002227	0.0209259	3	13	innate immune response in mucosa	BP	Camp, Fau, Rpl39
allDE	GO:0008097	0.0209284	3	14	5S rRNA binding	MF	Rpl11, Rpl4, Rpl7
allDE	GO:0002790	0.0304241	2	3	peptide secretion	BP	S100a9, S100a8
allDE	GO:0005783	0.0335998	13	1375	endoplasmic reticulum	CC	Rpl10, Rpl13, Rpl18, Rpl21, Rpl34, Rps21, Rps23, Rps24, Rps28, Rps29, Rps3, Rps7, Uba52
allDE	GO:0002793	0.0380518	2	4	positive regulation of peptide secretion	BP	S100a9, S100a8
upDE	GO:0002181	2.22507e-307	41	90	cytoplasmic translation	BP	Fau, Rpl11, Rpl12, Rpl13, Rpl14, Rpl17, Rpl18, Rpl18a, Rpl19, Rpl21, Rpl23, Rpl26, Rpl28, Rpl29, Rpl30, Rpl32, Rpl34, Rpl35a, Rpl39, Rpl4, Rpl7, Rpl7a, Rpl9, Rps11, Rps13, Rps14, Rps15a, Rps16, Rps17, Rps18, Rps19, Rps20, Rps21, Rps23, Rps24, Rps28, Rps29, Rps3, Rps4x, Rps7, Uba52
upDE	GO:0003735	2.22507e-307	46	170	structural constituent of ribosome	MF	Fau, Rpl10, Rpl11, Rpl12, Rpl13, Rpl14, Rpl17, Rpl18, Rpl18a, Rpl19, Rpl21, Rpl23, Rpl26, Rpl28, Rpl29, Rpl30, Rpl32, Rpl34, Rpl35a, Rpl37, Rpl39, Rpl4, Rpl7, Rpl7a, Rpl9, Rps11, Rps13, Rps14, Rps15a, Rps16, Rps17, Rps18, Rps19, Rps20, Rps21, Rps23, Rps24, Rps27, Rps28, Rps29, Rps3, Rps4x, Rps7, Uba52, mt-Rnr2, mt-Rnr1
upDE	GO:0005737	2.22507e-307	45	6014	cytoplasm	CC	Fau, Rpl11, Rpl12, Rpl13, Rpl14, Rpl17, Rpl18, Rpl18a, Rpl19, Rpl21, Rpl23, Rpl26, Rpl28, Rpl29, Rpl30, Rpl32, Rpl34, Rpl35a, Rpl37, Rpl39, Rpl4, Rpl7, Rpl7a, Rpl9, Rps11, Rps13, Rps14, Rps15a, Rps16, Rps17, Rps18, Rps19, Rps20, Rps21, Rps23, Rps24, Rps28, Rps29, Rps3, Rps4x, Rps7, S100a8, S100a9, Uba52, Rpl10
upDE	GO:0005829	2.22507e-307	44	3388	cytosol	CC	Rpl10, Rpl13, Rpl18, Rpl19, Rpl34, Rps18, Rps19, Rps23, Rps24, Rps3, Rps7, S100a8, Uba52, Rpl21, Rpl35a, Rpl7a, Rps16, Rpl7, Rpl12, Rpl28, Rpl29, Rpl9, Rps20, Rpl26, Rps15a, Rps14, Rps29, Rps11, Rps13, Rps4x, Rpl18a, Rpl23, Rps28, Rpl30, Rpl39, Rpl32, Rps17, Rps27, Rpl17, Rps21, Rpl14, Rpl11, Rpl37, Rpl4
upDE	GO:0005840	2.22507e-307	44	195	ribosome	CC	Fau, Rpl11, Rpl18, Rpl18a, Rpl19, Rpl21, Rpl23, Rpl29, Rpl30, Rpl39, Rpl7, Rpl7a, Rps13, Rps19, Rps28, Rps29, Rps3, Rps4x, Rps23, Rpl10, Rpl12, Rpl13, Rpl14, Rpl17, Rpl26, Rpl28, Rpl32, Rpl34, Rpl35a, Rpl37, Rpl4, Uba52, Rps11, Rps14, Rps15a, Rps16, Rps24, Rps17, Rps18, Rps20, Rps21, Rps7, Rpl9, Rps27
upDE	GO:0006364	2.22507e-307	12	150	rRNA processing	BP	Rpl11, Rpl14, Rpl26, Rpl35a, Rpl7, Rps16, Rps17, Rps19, Rps24, Rps27, Rps28, Rps7
upDE	GO:0006412	2.22507e-307	39	253	translation	BP	Fau, Rpl13, Rpl14, Rpl17, Rpl18, Rpl18a, Rpl21, Rpl28, Rpl35a, Rpl37, Rpl39, Rpl4, Rps11, Rps13, Rps14, Rps16, Rps18, Rps19, Rps20, Rps21, Rps23, Rps28, Rps3, Rps7, Rps4x, Rpl12, Rpl11, mt-Rnr2, mt-Rnr1, Rpl10, Rps29, Rpl9, Rps17, Rpl23, Rpl19, Rpl32, Rpl7, Rps24, Rpl29
upDE	GO:0014069	2.22507e-307	13	256	postsynaptic density	CC	Rpl12, Rpl14, Rpl18a, Rpl23, Rpl30, Rpl4, Rpl7, Rps13, Rps14, Rps18, Rps19, Rps27, Rps3
upDE	GO:0022625	2.22507e-307	25	68	cytosolic large ribosomal subunit	CC	Rpl10, Rpl11, Rpl12, Rpl13, Rpl14, Rpl17, Rpl18, Rpl18a, Rpl19, Rpl21, Rpl23, Rpl26, Rpl28, Rpl29, Rpl30, Rpl32, Rpl34, Rpl35a, Rpl37, Rpl39, Rpl4, Rpl7, Rpl7a, Rpl9, Uba52
upDE	GO:0022626	2.22507e-307	42	108	cytosolic ribosome	CC	Fau, Rpl10, Rpl11, Rpl12, Rpl13, Rpl14, Rpl17, Rpl18, Rpl18a, Rpl19, Rpl21, Rpl23, Rpl26, Rpl28, Rpl29, Rpl30, Rpl32, Rpl34, Rpl35a, Rpl37, Rpl39, Rpl4, Rpl7, Rpl7a, Rpl9, Rps11, Rps13, Rps14, Rps15a, Rps16, Rps17, Rps18, Rps19, Rps20, Rps21, Rps23, Rps24, Rps27, Rps3, Rps4x, Rps7, Uba52
upDE	GO:0022627	2.22507e-307	20	44	cytosolic small ribosomal subunit	CC	Fau, Rps11, Rps13, Rps14, Rps15a, Rps16, Rps17, Rps18, Rps19, Rps20, Rps21, Rps23, Rps24, Rps27, Rps28, Rps29, Rps3, Rps4x, Rps7, Uba52
upDE	GO:0032040	2.22507e-307	13	74	small-subunit processome	CC	Rps11, Rps13, Rps14, Rps15a, Rps16, Rps17, Rps19, Rps23, Rps24, Rps27, Rps28, Rps4x, Rps7
upDE	GO:0042274	2.22507e-307	12	72	ribosomal small subunit biogenesis	BP	Rps11, Rps13, Rps14, Rps15a, Rps16, Rps17, Rps19, Rps23, Rps24, Rps27, Rps28, Rps7
upDE	GO:0045202	2.22507e-307	41	730	synapse	CC	Rpl11, Rpl12, Rpl13, Rpl14, Rpl18, Rpl18a, Rpl23, Rpl26, Rpl28, Rpl32, Rpl34, Rpl35a, Rpl4, Rps11, Rps13, Rps14, Rps15a, Rps16, Rps24, Rps28, Rps23, Rpl17, Rpl21, Rpl30, Rps27, Rpl29, Uba52, Rpl37, Rps7, Rps18, Rps3, Rpl19, Rps4x, Rps21, Rps19, Rpl7, Rpl7a, Rpl10, Rpl9, Rps17, Rps20
upDE	GO:0098793	2.22507e-307	25	235	presynapse	CC	Rps27, Rpl9, Rpl10, Rpl12, Rpl13, Rpl14, Rpl17, Rpl23, Rpl26, Rpl28, Rpl29, Rpl32, Rpl34, Rpl35a, Rpl37, Rpl4, Rpl7, Rpl7a, Uba52, Rps11, Rps14, Rps15a, Rps16, Rps24, Rps28
upDE	GO:0098794	2.22507e-307	35	284	postsynapse	CC	Rpl10, Rpl12, Rpl13, Rpl14, Rpl17, Rpl21, Rpl23, Rpl26, Rpl28, Rpl29, Rpl30, Rpl32, Rpl34, Rpl35a, Rpl37, Rpl4, Rpl7, Rpl7a, Uba52, Rps11, Rps14, Rps15a, Rps16, Rps24, Rps28, Rps17, Rps18, Rps19, Rps20, Rps21, Rps23, Rps3, Rps7, Rpl9, Rps27
upDE	GO:0140236	2.22507e-307	25	47	translation at presynapse	BP	Rpl9, Rpl10, Rpl12, Rpl13, Rpl14, Rpl17, Rpl23, Rpl26, Rpl28, Rpl29, Rpl32, Rpl34, Rpl35a, Rpl37, Rpl4, Rpl7, Rpl7a, Uba52, Rps11, Rps14, Rps15a, Rps16, Rps24, Rps28, Rps27
upDE	GO:0140242	2.22507e-307	25	48	translation at postsynapse	BP	Rpl9, Rpl10, Rpl12, Rpl13, Rpl14, Rpl17, Rpl23, Rpl26, Rpl28, Rpl29, Rpl32, Rpl34, Rpl35a, Rpl37, Rpl4, Rpl7, Rpl7a, Uba52, Rps11, Rps14, Rps15a, Rps16, Rps24, Rps28, Rps27
upDE	GO:1990904	2.22507e-307	39	367	ribonucleoprotein complex	CC	Fau, Rpl11, Rpl12, Rpl13, Rpl14, Rpl17, Rpl18, Rpl18a, Rpl19, Rpl21, Rpl23, Rpl26, Rpl28, Rpl29, Rpl30, Rpl32, Rpl35a, Rpl37, Rpl39, Rpl7a, Rpl9, Rps11, Rps13, Rps14, Rps16, Rps17, Rps18, Rps19, Rps20, Rps21, Rps23, Rps24, Rps28, Rps29, Rps3, Rps4x, Rps7, Rpl4, Rpl7
upDE	GO:0003723	5.18349e-11	20	803	RNA binding	MF	Rpl12, Rps11, Rps16, Rps18, Rps20, Rps3, Rpl14, Rpl37, Rpl30, Rpl18, Rpl4, Rpl11, Rps4x, Rpl13, Rpl26, Rpl7, Rpl7a, Rps19, Rps27, Rpl19
upDE	GO:0015935	2.23366e-08	7	23	small ribosomal subunit	CC	Rps19, Rps20, Rps23, Rps24, Rps3, Rps18, Rps4x
upDE	GO:0000028	2.63677e-07	6	17	ribosomal small subunit assembly	BP	Fau, Rps14, Rps19, Rps28, Rps27, mt-Rnr1
upDE	GO:1990948	8.96589e-07	5	10	ubiquitin ligase inhibitor activity	MF	Rpl11, Rpl23, Rpl37, Rps20, Rps7
upDE	GO:0019843	2.52651e-05	6	47	rRNA binding	MF	Rpl11, Rpl37, Rpl9, Rps11, Rps18, Rps4x
upDE	GO:0005730	2.70352e-05	14	733	nucleolus	CC	Rpl11, Rpl13, Rpl18, Rpl19, Rpl23, Rpl26, Rpl34, Rpl7a, Rps13, Rps14, Rps19, Rps3, Rps7, Rpl12
upDE	GO:0070180	3.21067e-05	4	7	large ribosomal subunit rRNA binding	MF	Rpl12, Rpl17, Rpl19, Rpl23
upDE	GO:1901798	9.90813e-05	4	11	positive regulation of signal transduction by p53 class mediator	BP	Rpl11, Rpl23, Rpl37, Rps20
upDE	GO:0042273	0.000127886	5	30	ribosomal large subunit biogenesis	BP	Rpl11, Rpl14, Rpl26, Rpl35a, Rpl7
upDE	GO:0061844	0.00013163	6	53	antimicrobial humoral immune response mediated by antimicrobial peptide	BP	Camp, Fau, Rpl30, Rpl39, Rps19, S100a9
upDE	GO:0048027	0.00082398	4	23	mRNA 5'-UTR binding	MF	Rpl26, Rps13, Rps14, Rps7
upDE	GO:1904667	0.00646364	3	10	negative regulation of ubiquitin protein ligase activity	BP	Rpl11, Rpl23, Rps7
upDE	GO:0031672	0.0120055	3	17	A band	CC	Rpl17, Rpl4, Rpl7
upDE	GO:2000059	0.0175638	3	21	negative regulation of ubiquitin-dependent protein catabolic process	BP	Rpl11, Rpl23, Rps7
upDE	GO:0070488	0.0197572	2	2	neutrophil aggregation	BP	S100a8, S100a9
upDE	GO:1990660	0.0197572	2	2	calprotectin complex	CC	S100a8, S100a9
upDE	GO:0002227	0.0197572	3	13	innate immune response in mucosa	BP	Camp, Fau, Rpl39
upDE	GO:0008097	0.0197603	3	14	5S rRNA binding	MF	Rpl11, Rpl4, Rpl7
upDE	GO:0005783	0.0278426	13	1375	endoplasmic reticulum	CC	Rpl10, Rpl13, Rpl18, Rpl21, Rpl34, Rps21, Rps23, Rps24, Rps28, Rps29, Rps3, Rps7, Uba52
upDE	GO:0002790	0.0285273	2	3	peptide secretion	BP	S100a9, S100a8
upDE	GO:0002793	0.0366192	2	4	positive regulation of peptide secretion	BP	S100a9, S100a8

### Sheet: cl7_SCDvsNonSCD_LTHSC_6mo_pathw
DE_Direction	category	over_represented_pvalue	numDEInCat	numInCat	intersect_genes
allDE	REACTOME_ACTIVATION_OF_THE_MRNA_UPON_BINDING_OF_THE_CAP_BINDING_COMPLEX_AND_EIFS_AND_SUBSEQUENT_BINDING_TO_43S	2.22507e-307	19	61	Rps11, Rps13, Rps14, Rps15a, Rps16, Rps17, Rps18, Rps19, Rps20, Rps21, Rps23, Rps24, Rps27, Rps28, Rps29, Rps3, Rps4x, Rps7, Uba52
allDE	REACTOME_EUKARYOTIC_TRANSLATION_INITIATION	2.22507e-307	42	120	Rpl10, Rpl11, Rpl12, Rpl13, Rpl14, Rpl17, Rpl18, Rpl18a, Rpl19, Rpl21, Rpl23, Rpl26, Rpl28, Rpl29, Rpl30, Rpl32, Rpl34, Rpl35a, Rpl37, Rpl39, Rpl4, Rpl7, Rpl9, Rps11, Rps13, Rps14, Rps15a, Rps16, Rps17, Rps18, Rps19, Rps20, Rps21, Rps23, Rps24, Rps27, Rps28, Rps29, Rps3, Rps4x, Rps7, Uba52
allDE	REACTOME_MAJOR_PATHWAY_OF_RRNA_PROCESSING_IN_THE_NUCLEOLUS_AND_CYTOSOL	2.22507e-307	42	178	Rpl10, Rpl11, Rpl12, Rpl13, Rpl14, Rpl17, Rpl18, Rpl18a, Rpl19, Rpl21, Rpl23, Rpl26, Rpl28, Rpl29, Rpl30, Rpl32, Rpl34, Rpl35a, Rpl37, Rpl39, Rpl4, Rpl7, Rpl9, Rps11, Rps13, Rps14, Rps15a, Rps16, Rps17, Rps18, Rps19, Rps20, Rps21, Rps23, Rps24, Rps27, Rps28, Rps29, Rps3, Rps4x, Rps7, Uba52
allDE	REACTOME_METABOLISM_OF_PROTEINS	2.22507e-307	42	1508	Rpl10, Rpl11, Rpl12, Rpl13, Rpl14, Rpl17, Rpl18, Rpl18a, Rpl19, Rpl21, Rpl23, Rpl26, Rpl28, Rpl29, Rpl30, Rpl32, Rpl34, Rpl35a, Rpl37, Rpl39, Rpl4, Rpl7, Rpl9, Rps11, Rps13, Rps14, Rps15a, Rps16, Rps17, Rps18, Rps19, Rps20, Rps21, Rps23, Rps24, Rps27, Rps28, Rps29, Rps3, Rps4x, Rps7, Uba52
allDE	REACTOME_METABOLISM_OF_RNA	2.22507e-307	42	594	Rpl10, Rpl11, Rpl12, Rpl13, Rpl14, Rpl17, Rpl18, Rpl18a, Rpl19, Rpl21, Rpl23, Rpl26, Rpl28, Rpl29, Rpl30, Rpl32, Rpl34, Rpl35a, Rpl37, Rpl39, Rpl4, Rpl7, Rpl9, Rps11, Rps13, Rps14, Rps15a, Rps16, Rps17, Rps18, Rps19, Rps20, Rps21, Rps23, Rps24, Rps27, Rps28, Rps29, Rps3, Rps4x, Rps7, Uba52
allDE	REACTOME_NONSENSE_MEDIATED_DECAY_NMD	2.22507e-307	42	115	Rpl10, Rpl11, Rpl12, Rpl13, Rpl14, Rpl17, Rpl18, Rpl18a, Rpl19, Rpl21, Rpl23, Rpl26, Rpl28, Rpl29, Rpl30, Rpl32, Rpl34, Rpl35a, Rpl37, Rpl39, Rpl4, Rpl7, Rpl9, Rps11, Rps13, Rps14, Rps15a, Rps16, Rps17, Rps18, Rps19, Rps20, Rps21, Rps23, Rps24, Rps27, Rps28, Rps29, Rps3, Rps4x, Rps7, Uba52
allDE	REACTOME_NONSENSE_MEDIATED_DECAY_NMD_INDEPENDENT_OF_THE_EXON_JUNCTION_COMPLEX_EJC	2.22507e-307	42	95	Rpl10, Rpl11, Rpl12, Rpl13, Rpl14, Rpl17, Rpl18, Rpl18a, Rpl19, Rpl21, Rpl23, Rpl26, Rpl28, Rpl29, Rpl30, Rpl32, Rpl34, Rpl35a, Rpl37, Rpl39, Rpl4, Rpl7, Rpl9, Rps11, Rps13, Rps14, Rps15a, Rps16, Rps17, Rps18, Rps19, Rps20, Rps21, Rps23, Rps24, Rps27, Rps28, Rps29, Rps3, Rps4x, Rps7, Uba52
allDE	REACTOME_TRANSLATION	2.22507e-307	42	229	Rpl10, Rpl11, Rpl12, Rpl13, Rpl14, Rpl17, Rpl18, Rpl18a, Rpl19, Rpl21, Rpl23, Rpl26, Rpl28, Rpl29, Rpl30, Rpl32, Rpl34, Rpl35a, Rpl37, Rpl39, Rpl4, Rpl7, Rpl9, Rps11, Rps13, Rps14, Rps15a, Rps16, Rps17, Rps18, Rps19, Rps20, Rps21, Rps23, Rps24, Rps27, Rps28, Rps29, Rps3, Rps4x, Rps7, Uba52
allDE	WP_CYTOPLASMIC_RIBOSOMAL_PROTEINS	2.22507e-307	41	80	Fau, Rpl10, Rpl11, Rpl12, Rpl13, Rpl17, Rpl18, Rpl18a, Rpl19, Rpl21, Rpl26, Rpl28, Rpl29, Rpl30, Rpl32, Rpl34, Rpl35a, Rpl37, Rpl39, Rpl4, Rpl7, Rpl7a, Rpl9, Rps11, Rps13, Rps14, Rps15a, Rps16, Rps17, Rps18, Rps19, Rps20, Rps21, Rps23, Rps24, Rps27, Rps28, Rps29, Rps3, Rps4x, Rps7
allDE	WP_MRNA_PROCESSING	2.22507e-307	20	426	Rpl11, Rpl12, Rpl19, Rpl26, Rpl32, Rpl37, Rpl39, Rpl7, Rpl9, Rps11, Rps13, Rps14, Rps20, Rps23, Rps24, Rps27, Rps28, Rps29, Rps4x, Rps7
upDE	REACTOME_ACTIVATION_OF_THE_MRNA_UPON_BINDING_OF_THE_CAP_BINDING_COMPLEX_AND_EIFS_AND_SUBSEQUENT_BINDING_TO_43S	2.22507e-307	19	61	Rps11, Rps13, Rps14, Rps15a, Rps16, Rps17, Rps18, Rps19, Rps20, Rps21, Rps23, Rps24, Rps27, Rps28, Rps29, Rps3, Rps4x, Rps7, Uba52
upDE	REACTOME_EUKARYOTIC_TRANSLATION_INITIATION	2.22507e-307	42	120	Rpl10, Rpl11, Rpl12, Rpl13, Rpl14, Rpl17, Rpl18, Rpl18a, Rpl19, Rpl21, Rpl23, Rpl26, Rpl28, Rpl29, Rpl30, Rpl32, Rpl34, Rpl35a, Rpl37, Rpl39, Rpl4, Rpl7, Rpl9, Rps11, Rps13, Rps14, Rps15a, Rps16, Rps17, Rps18, Rps19, Rps20, Rps21, Rps23, Rps24, Rps27, Rps28, Rps29, Rps3, Rps4x, Rps7, Uba52
upDE	REACTOME_MAJOR_PATHWAY_OF_RRNA_PROCESSING_IN_THE_NUCLEOLUS_AND_CYTOSOL	2.22507e-307	42	178	Rpl10, Rpl11, Rpl12, Rpl13, Rpl14, Rpl17, Rpl18, Rpl18a, Rpl19, Rpl21, Rpl23, Rpl26, Rpl28, Rpl29, Rpl30, Rpl32, Rpl34, Rpl35a, Rpl37, Rpl39, Rpl4, Rpl7, Rpl9, Rps11, Rps13, Rps14, Rps15a, Rps16, Rps17, Rps18, Rps19, Rps20, Rps21, Rps23, Rps24, Rps27, Rps28, Rps29, Rps3, Rps4x, Rps7, Uba52
upDE	REACTOME_METABOLISM_OF_PROTEINS	2.22507e-307	42	1508	Rpl10, Rpl11, Rpl12, Rpl13, Rpl14, Rpl17, Rpl18, Rpl18a, Rpl19, Rpl21, Rpl23, Rpl26, Rpl28, Rpl29, Rpl30, Rpl32, Rpl34, Rpl35a, Rpl37, Rpl39, Rpl4, Rpl7, Rpl9, Rps11, Rps13, Rps14, Rps15a, Rps16, Rps17, Rps18, Rps19, Rps20, Rps21, Rps23, Rps24, Rps27, Rps28, Rps29, Rps3, Rps4x, Rps7, Uba52
upDE	REACTOME_METABOLISM_OF_RNA	2.22507e-307	42	594	Rpl10, Rpl11, Rpl12, Rpl13, Rpl14, Rpl17, Rpl18, Rpl18a, Rpl19, Rpl21, Rpl23, Rpl26, Rpl28, Rpl29, Rpl30, Rpl32, Rpl34, Rpl35a, Rpl37, Rpl39, Rpl4, Rpl7, Rpl9, Rps11, Rps13, Rps14, Rps15a, Rps16, Rps17, Rps18, Rps19, Rps20, Rps21, Rps23, Rps24, Rps27, Rps28, Rps29, Rps3, Rps4x, Rps7, Uba52
upDE	REACTOME_NONSENSE_MEDIATED_DECAY_NMD	2.22507e-307	42	115	Rpl10, Rpl11, Rpl12, Rpl13, Rpl14, Rpl17, Rpl18, Rpl18a, Rpl19, Rpl21, Rpl23, Rpl26, Rpl28, Rpl29, Rpl30, Rpl32, Rpl34, Rpl35a, Rpl37, Rpl39, Rpl4, Rpl7, Rpl9, Rps11, Rps13, Rps14, Rps15a, Rps16, Rps17, Rps18, Rps19, Rps20, Rps21, Rps23, Rps24, Rps27, Rps28, Rps29, Rps3, Rps4x, Rps7, Uba52
upDE	REACTOME_NONSENSE_MEDIATED_DECAY_NMD_INDEPENDENT_OF_THE_EXON_JUNCTION_COMPLEX_EJC	2.22507e-307	42	95	Rpl10, Rpl11, Rpl12, Rpl13, Rpl14, Rpl17, Rpl18, Rpl18a, Rpl19, Rpl21, Rpl23, Rpl26, Rpl28, Rpl29, Rpl30, Rpl32, Rpl34, Rpl35a, Rpl37, Rpl39, Rpl4, Rpl7, Rpl9, Rps11, Rps13, Rps14, Rps15a, Rps16, Rps17, Rps18, Rps19, Rps20, Rps21, Rps23, Rps24, Rps27, Rps28, Rps29, Rps3, Rps4x, Rps7, Uba52
upDE	REACTOME_TRANSLATION	2.22507e-307	42	229	Rpl10, Rpl11, Rpl12, Rpl13, Rpl14, Rpl17, Rpl18, Rpl18a, Rpl19, Rpl21, Rpl23, Rpl26, Rpl28, Rpl29, Rpl30, Rpl32, Rpl34, Rpl35a, Rpl37, Rpl39, Rpl4, Rpl7, Rpl9, Rps11, Rps13, Rps14, Rps15a, Rps16, Rps17, Rps18, Rps19, Rps20, Rps21, Rps23, Rps24, Rps27, Rps28, Rps29, Rps3, Rps4x, Rps7, Uba52
upDE	WP_CYTOPLASMIC_RIBOSOMAL_PROTEINS	2.22507e-307	41	80	Fau, Rpl10, Rpl11, Rpl12, Rpl13, Rpl17, Rpl18, Rpl18a, Rpl19, Rpl21, Rpl26, Rpl28, Rpl29, Rpl30, Rpl32, Rpl34, Rpl35a, Rpl37, Rpl39, Rpl4, Rpl7, Rpl7a, Rpl9, Rps11, Rps13, Rps14, Rps15a, Rps16, Rps17, Rps18, Rps19, Rps20, Rps21, Rps23, Rps24, Rps27, Rps28, Rps29, Rps3, Rps4x, Rps7
upDE	WP_MRNA_PROCESSING	2.22507e-307	20	426	Rpl11, Rpl12, Rpl19, Rpl26, Rpl32, Rpl37, Rpl39, Rpl7, Rpl9, Rps11, Rps13, Rps14, Rps20, Rps23, Rps24, Rps27, Rps28, Rps29, Rps4x, Rps7

### Sheet: cl7_SCDvsNonSCD_LTHSC_6mo_pertu
DE_Direction	category	over_represented_pvalue	numDEInCat	numInCat	intersect_genes
allDE	BILANGES_SERUM_AND_RAPAMYCIN_SENSITIVE_GENES	2.22507e-307	27	69	Fau, Rpl10, Rpl13, Rpl14, Rpl18, Rpl18a, Rpl21, Rpl23, Rpl26, Rpl28, Rpl29, Rpl30, Rpl32, Rpl4, Rpl7, Rpl7a, Rps13, Rps14, Rps16, Rps17, Rps19, Rps23, Rps24, Rps3, Rps4x, Rps7, Uba52
allDE	BILANGES_SERUM_RESPONSE_TRANSLATION	2.22507e-307	10	34	Rpl10, Rpl14, Rpl18a, Rpl21, Rpl29, Rpl4, Rps19, Rps3, Rps4x, Rps7
allDE	WANG_TUMOR_INVASIVENESS_UP	2.22507e-307	19	380	Fau, Rpl14, Rpl18a, Rpl19, Rpl21, Rpl28, Rpl30, Rpl32, Rpl34, Rpl7, Rps11, Rps14, Rps15a, Rps16, Rps20, Rps21, Rps29, Rps3, Rps7
allDE	MODY_HIPPOCAMPUS_PRENATAL	3.98309e-08	8	43	Rpl13, Rpl19, Rpl30, Rpl34, Rpl37, Rpl9, Rps18, Rps27
allDE	MARTINEZ_RB1_AND_TP53_TARGETS_DN	2.98135e-05	12	516	Rpl14, Rpl21, Rpl23, Rpl26, Rpl34, Rpl37, Rps17, Rps18, Rps21, Rps24, Rps7, Xist
allDE	MARTINEZ_TP53_TARGETS_DN	2.98135e-05	12	519	Rpl14, Rpl21, Rpl23, Rpl26, Rpl34, Rpl37, Rps17, Rps18, Rps21, Rps24, Rps7, Xist
allDE	MARTINEZ_RB1_TARGETS_DN	9.29071e-05	11	489	Rpl14, Rpl21, Rpl26, Rpl34, Rpl37, Rps17, Rps18, Rps21, Rps24, Rps7, S100a8
allDE	MA_RAT_AGING_UP	0.000168441	7	103	Rpl12, Rpl17, Rpl30, Rpl7, Rps20, S100a8, S100a9
allDE	GAVIN_FOXP3_TARGETS_CLUSTER_T7	0.00524755	5	100	Itm2b, Rpl10, Rpl18, Rpl32, Rps7
allDE	MA_RAT_AGING_DN	0.00664402	6	138	Rpl37, Rpl39, Rps17, Rps21, Rps28, Rps29
allDE	LIAN_LIPA_TARGETS_3M	0.0165479	4	69	Camp, Ngp, S100a9, Xist
allDE	LIAN_LIPA_TARGETS_6M	0.0222881	4	82	Camp, Ngp, S100a9, Xist
allDE	KAMIKUBO_MYELOID_CEBPA_NETWORK	0.0233648	3	30	Camp, S100a8, S100a9
allDE	WIEMANN_TELOMERE_SHORTENING_AND_CHRONIC_LIVER_DAMAGE_DN	0.0410714	2	6	Ngp, S100a9
upDE	BILANGES_SERUM_AND_RAPAMYCIN_SENSITIVE_GENES	2.22507e-307	27	69	Fau, Rpl10, Rpl13, Rpl14, Rpl18, Rpl18a, Rpl21, Rpl23, Rpl26, Rpl28, Rpl29, Rpl30, Rpl32, Rpl4, Rpl7, Rpl7a, Rps13, Rps14, Rps16, Rps17, Rps19, Rps23, Rps24, Rps3, Rps4x, Rps7, Uba52
upDE	BILANGES_SERUM_RESPONSE_TRANSLATION	2.22507e-307	10	34	Rpl10, Rpl14, Rpl18a, Rpl21, Rpl29, Rpl4, Rps19, Rps3, Rps4x, Rps7
upDE	WANG_TUMOR_INVASIVENESS_UP	2.22507e-307	19	380	Fau, Rpl14, Rpl18a, Rpl19, Rpl21, Rpl28, Rpl30, Rpl32, Rpl34, Rpl7, Rps11, Rps14, Rps15a, Rps16, Rps20, Rps21, Rps29, Rps3, Rps7
upDE	MODY_HIPPOCAMPUS_PRENATAL	3.33253e-08	8	43	Rpl13, Rpl19, Rpl30, Rpl34, Rpl37, Rpl9, Rps18, Rps27
upDE	MARTINEZ_RB1_TARGETS_DN	0.000105115	11	489	Rpl14, Rpl21, Rpl26, Rpl34, Rpl37, Rps17, Rps18, Rps21, Rps24, Rps7, S100a8
upDE	MARTINEZ_RB1_AND_TP53_TARGETS_DN	0.000150224	11	516	Rpl14, Rpl21, Rpl23, Rpl26, Rpl34, Rpl37, Rps17, Rps18, Rps21, Rps24, Rps7
upDE	MA_RAT_AGING_UP	0.000150224	7	103	Rpl12, Rpl17, Rpl30, Rpl7, Rps20, S100a8, S100a9
upDE	MARTINEZ_TP53_TARGETS_DN	0.000150224	11	519	Rpl14, Rpl21, Rpl23, Rpl26, Rpl34, Rpl37, Rps17, Rps18, Rps21, Rps24, Rps7
upDE	GAVIN_FOXP3_TARGETS_CLUSTER_T7	0.00476283	5	100	Itm2b, Rpl10, Rpl18, Rpl32, Rps7
upDE	MA_RAT_AGING_DN	0.00592974	6	138	Rpl37, Rpl39, Rps17, Rps21, Rps28, Rps29
upDE	KAMIKUBO_MYELOID_CEBPA_NETWORK	0.0260355	3	30	Camp, S100a8, S100a9
upDE	WIEMANN_TELOMERE_SHORTENING_AND_CHRONIC_LIVER_DAMAGE_DN	0.0460556	2	6	Ngp, S100a9

### Sheet: cl0_SCDvsNonSCD_LTHSC_6mo_GO
DE_Direction	category	over_represented_pvalue	numDEInCat	numInCat	term	ontology	intersect_genes
allDE	GO:0000028	2.22507e-307	9	17	ribosomal small subunit assembly	BP	Fau, Rps14, Rps19, Rps25, Rps6, Rps28, Rps27, Rps5, mt-Rnr1
allDE	GO:0015935	2.22507e-307	10	23	small ribosomal subunit	CC	Rps19, Rps2, Rps20, Rps23, Rps24, Rps3, Rps5, Rps6, Rps18, Rps4x
allDE	GO:0002181	3.9958e-106	62	90	cytoplasmic translation	BP	Fau, Rpl10a, Rpl11, Rpl12, Rpl13, Rpl14, Rpl15, Rpl17, Rpl18, Rpl18a, Rpl19, Rpl21, Rpl23, Rpl24, Rpl26, Rpl27, Rpl27a, Rpl28, Rpl29, Rpl3, Rpl30, Rpl32, Rpl34, Rpl35a, Rpl36, Rpl36a, Rpl39, Rpl4, Rpl5, Rpl6, Rpl7, Rpl7a, Rpl8, Rpl9, Rplp0, Rps10, Rps11, Rps12, Rps13, Rps14, Rps15a, Rps16, Rps17, Rps18, Rps19, Rps2, Rps20, Rps21, Rps23, Rps24, Rps25, Rps27a, Rps28, Rps29, Rps3, Rps4x, Rps5, Rps6, Rps7, Rps8, Uba52, Rpl22
allDE	GO:0022626	3.3205e-105	64	108	cytosolic ribosome	CC	Fau, Rpl10, Rpl10a, Rpl11, Rpl12, Rpl13, Rpl14, Rpl15, Rpl17, Rpl18, Rpl18a, Rpl19, Rpl21, Rpl22, Rpl23, Rpl24, Rpl26, Rpl27, Rpl27a, Rpl28, Rpl29, Rpl3, Rpl30, Rpl32, Rpl34, Rpl35, Rpl35a, Rpl36, Rpl36a, Rpl37, Rpl39, Rpl4, Rpl5, Rpl6, Rpl7, Rpl7a, Rpl8, Rpl9, Rplp0, Rps10, Rps11, Rps12, Rps13, Rps14, Rps15a, Rps16, Rps17, Rps18, Rps19, Rps2, Rps20, Rps21, Rps23, Rps24, Rps25, Rps27, Rps27a, Rps3, Rps4x, Rps5, Rps6, Rps7, Rps8, Uba52
allDE	GO:0003735	8.83788e-101	69	170	structural constituent of ribosome	MF	Fau, Rpl10, Rpl10a, Rpl11, Rpl12, Rpl13, Rpl14, Rpl15, Rpl17, Rpl18, Rpl18a, Rpl19, Rpl21, Rpl22, Rpl23, Rpl24, Rpl26, Rpl27, Rpl27a, Rpl28, Rpl29, Rpl3, Rpl30, Rpl32, Rpl34, Rpl35, Rpl35a, Rpl36, Rpl36a, Rpl37, Rpl39, Rpl4, Rpl5, Rpl6, Rpl7, Rpl7a, Rpl8, Rpl9, Rplp0, Rps10, Rps11, Rps12, Rps13, Rps14, Rps15a, Rps16, Rps17, Rps18, Rps19, Rps2, Rps20, Rps21, Rps23, Rps24, Rps25, Rps27, Rps27a, Rps28, Rps29, Rps3, Rps4x, Rps5, Rps6, Rps7, Rps8, Uba52, Ubb, mt-Rnr2, mt-Rnr1
allDE	GO:0005840	8.47044e-92	66	195	ribosome	CC	Fau, Rpl11, Rpl18, Rpl18a, Rpl19, Rpl21, Rpl22, Rpl23, Rpl27, Rpl29, Rpl3, Rpl30, Rpl39, Rpl7, Rpl7a, Rplp0, Rps13, Rps19, Rps25, Rps28, Rps29, Rps3, Rps4x, Rps6, Rps8, Rps5, Rps23, Rpl10, Rpl10a, Rpl12, Rpl13, Rpl14, Rpl17, Rpl15, Rpl26, Rpl24, Rpl27a, Rpl28, Rpl32, Rpl34, Rpl35, Rpl35a, Rpl36, Rpl36a, Rpl37, Rpl4, Rpl5, Rpl6, Rpl8, Uba52, Rps10, Rps11, Rps12, Rps14, Rps15a, Rps16, Rps24, Rps27a, Rps17, Rps18, Rps2, Rps20, Rps21, Rps7, Rpl9, Rps27
allDE	GO:0006412	1.85085e-74	60	253	translation	BP	Eef1b2, Eif1, Eif3k, Fau, Rpl10a, Rpl13, Rpl14, Rpl15, Rpl17, Rpl18, Rpl18a, Rpl21, Rpl22, Rpl27, Rpl28, Rpl35, Rpl35a, Rpl36, Rpl37, Rpl39, Rpl4, Rpl5, Rpl6, Rpl8, Rps11, Rps12, Rps13, Rps14, Rps16, Rps18, Rps19, Rps20, Rps21, Rps23, Rps27a, Rps28, Rps3, Rps5, Rps6, Rps7, Rps8, Rps4x, Rps2, Rpl12, Rpl3, Rpl11, mt-Rnr2, mt-Rnr1, Rpl10, Rps29, Rpl9, Rps17, Rpl27a, Rpl24, Rpl23, Rpl19, Rpl32, Rpl7, Rps24, Rpl29
allDE	GO:0140236	1.11096e-73	41	47	translation at presynapse	BP	Rpl22, Rpl9, Rpl10, Rpl10a, Rpl12, Rpl13, Rpl14, Rpl17, Rpl15, Rpl23, Rpl26, Rpl24, Rpl27, Rpl27a, Rpl28, Rpl29, Rpl32, Rpl34, Rpl35, Rpl35a, Rpl36, Rpl36a, Rpl37, Rpl4, Rpl5, Rpl6, Rpl7, Rpl7a, Rpl8, Uba52, Rps10, Rps11, Rps12, Rps14, Rps15a, Rps16, Rps24, Rps27a, Rps28, Rps5, Rps27
allDE	GO:0140242	7.08089e-73	41	48	translation at postsynapse	BP	Rpl9, Rpl10, Rpl10a, Rpl12, Rpl13, Rpl14, Rpl17, Rpl15, Rpl23, Rpl22, Rpl26, Rpl24, Rpl27, Rpl27a, Rpl28, Rpl29, Rpl32, Rpl34, Rpl35, Rpl35a, Rpl36, Rpl36a, Rpl37, Rpl4, Rpl5, Rpl6, Rpl7, Rpl7a, Rpl8, Uba52, Rps10, Rps11, Rps12, Rps14, Rps15a, Rps16, Rps24, Rps27a, Rps28, Rps5, Rps27
allDE	GO:1990904	1.14763e-68	61	367	ribonucleoprotein complex	CC	Fau, Gapdh, Rpl10a, Rpl11, Rpl12, Rpl13, Rpl14, Rpl15, Rpl17, Rpl18, Rpl18a, Rpl19, Rpl21, Rpl23, Rpl24, Rpl26, Rpl27a, Rpl28, Rpl29, Rpl3, Rpl30, Rpl32, Rpl35, Rpl35a, Rpl36, Rpl37, Rpl39, Rpl5, Rpl6, Rpl7a, Rpl8, Rpl9, Rplp0, Rps10, Rps11, Rps12, Rps13, Rps14, Rps16, Rps17, Rps18, Rps19, Rps2, Rps20, Rps21, Rps23, Rps24, Rps25, Rps27a, Rps28, Rps29, Rps3, Rps4x, Rps8, Rps5, Rps7, Rpl4, Rpl27, Rpl7, Rps6, Rpl22
allDE	GO:0098794	2.99885e-67	53	284	postsynapse	CC	Rpl8, Rplp0, Rpl10, Rpl10a, Rpl12, Rpl13, Rpl14, Rpl17, Rpl15, Rpl21, Rpl23, Rpl22, Rpl26, Rpl24, Rpl27, Rpl27a, Rpl28, Rpl29, Rpl30, Rpl32, Rpl34, Rpl35, Rpl35a, Rpl36, Rpl36a, Rpl37, Rpl4, Rpl5, Rpl6, Rpl7, Rpl7a, Uba52, Rps10, Rps11, Rps12, Rps14, Rps15a, Rps16, Rps24, Rps27a, Rps28, Rps5, Rps17, Rps18, Rps19, Rps2, Rps20, Rps21, Rps23, Rps3, Rps7, Rpl9, Rps27
allDE	GO:0045202	7.96585e-62	61	730	synapse	CC	Rpl11, Rpl12, Rpl13, Rpl14, Rpl15, Rpl18, Rpl18a, Rpl22, Rpl23, Rpl26, Rpl27, Rpl27a, Rpl28, Rpl3, Rpl32, Rpl34, Rpl35, Rpl35a, Rpl36a, Rpl4, Rplp0, Rps10, Rps11, Rps12, Rps13, Rps14, Rps15a, Rps16, Rps24, Rps27a, Rps28, Rps5, Rpl8, Rps23, Rpl17, Rpl21, Rpl24, Rpl30, Rps27, Rpl5, Rpl29, Rpl6, Uba52, Rpl37, Rps7, Rps18, Rps3, Rpl19, Rps4x, Rps21, Rps19, Rps2, Rps25, Rpl7, Rpl7a, Rpl36, Rpl10, Rpl10a, Rpl9, Rps17, Rps20
allDE	GO:0022625	9.83081e-60	40	68	cytosolic large ribosomal subunit	CC	Rpl10, Rpl10a, Rpl11, Rpl12, Rpl13, Rpl14, Rpl15, Rpl17, Rpl18, Rpl18a, Rpl19, Rpl21, Rpl22, Rpl23, Rpl24, Rpl26, Rpl27, Rpl27a, Rpl28, Rpl29, Rpl3, Rpl30, Rpl32, Rpl34, Rpl35, Rpl35a, Rpl36, Rpl36a, Rpl37, Rpl39, Rpl4, Rpl5, Rpl6, Rpl7, Rpl7a, Rpl8, Rpl9, Rplp0, Rps12, Uba52
allDE	GO:0098793	1.2383e-50	42	235	presynapse	CC	Rps27, Rps6, Rpl22, Rpl9, Rpl10, Rpl10a, Rpl12, Rpl13, Rpl14, Rpl17, Rpl15, Rpl23, Rpl26, Rpl24, Rpl27, Rpl27a, Rpl28, Rpl29, Rpl32, Rpl34, Rpl35, Rpl35a, Rpl36, Rpl36a, Rpl37, Rpl4, Rpl5, Rpl6, Rpl7, Rpl7a, Rpl8, Uba52, Rps10, Rps11, Rps12, Rps14, Rps15a, Rps16, Rps24, Rps27a, Rps28, Rps5
allDE	GO:0022627	2.43042e-45	29	44	cytosolic small ribosomal subunit	CC	Fau, Rps10, Rps11, Rps12, Rps13, Rps14, Rps15a, Rps16, Rps17, Rps18, Rps19, Rps2, Rps20, Rps21, Rps23, Rps24, Rps25, Rps27, Rps27a, Rps28, Rps29, Rps3, Rps4x, Rps5, Rps6, Rps7, Rps8, Ubb, Uba52
allDE	GO:0005829	1.6493e-38	75	3388	cytosol	CC	Eif3k, Gapdh, Pfdn5, Prtn3, Rpl10, Rpl13, Rpl18, Rpl19, Rpl24, Rpl27a, Rpl3, Rpl34, Rpl36, Rpl36a, Rpl5, Rplp0, Rps10, Rps12, Rps18, Rps19, Rps23, Rps24, Rps3, Rps6, Rps7, Rps8, S100a8, Tmsb4x, Tpt1, Uba52, Rpl21, Rpl35a, Apoe, Ubb, Rpl7a, Rps16, Rpl7, Rps2, Rpl12, Rpl28, Rpl6, Rpl29, Rpl9, Rpl10a, Rps20, Rpl26, Rpl27, Rps15a, Rps14, Rps29, Rps11, Rps13, Rps4x, Rpl18a, Rpl23, Rps25, Rps28, Rpl30, Rpl39, Rpl32, Rpl8, Rps27a, Rps17, Rpl22, Rps5, Rps27, Rpl35, Rpl17, Rps21, Rpl14, Rpl11, Rpl15, Rpl37, Rpl4, Eef1b2
allDE	GO:0005737	4.80565e-26	79	6014	cytoplasm	CC	Eef1b2, Eif1, Eif3k, Fau, Gapdh, Naca, Rpl10a, Rpl11, Rpl12, Rpl13, Rpl14, Rpl15, Rpl17, Rpl18, Rpl18a, Rpl19, Rpl21, Rpl23, Rpl24, Rpl26, Rpl27, Rpl27a, Rpl28, Rpl29, Rpl3, Rpl30, Rpl32, Rpl34, Rpl35, Rpl35a, Rpl36, Rpl36a, Rpl37, Rpl39, Rpl4, Rpl5, Rpl6, Rpl7, Rpl7a, Rpl8, Rpl9, Rplp0, Rps10, Rps11, Rps12, Rps13, Rps14, Rps15a, Rps16, Rps17, Rps18, Rps19, Rps2, Rps20, Rps21, Rps23, Rps24, Rps25, Rps27a, Rps28, Rps29, Rps3, Rps4x, Rps5, Rps6, Rps7, Rps8, S100a11, S100a8, S100a9, Tmsb4x, Tpt1, Uba52, Pfdn5, Ftl1, Ubb, Rpl10, Ifitm3, Rpl22
allDE	GO:0032040	2.37938e-19	18	74	small-subunit processome	CC	Rps11, Rps12, Rps13, Rps14, Rps15a, Rps16, Rps17, Rps19, Rps23, Rps24, Rps27, Rps27a, Rps28, Rps4x, Rps5, Rps6, Rps7, Rps8
allDE	GO:0042274	5.49126e-18	17	72	ribosomal small subunit biogenesis	BP	Rps11, Rps12, Rps13, Rps14, Rps15a, Rps16, Rps17, Rps19, Rps23, Rps24, Rps25, Rps27, Rps28, Rps5, Rps6, Rps7, Rps8
allDE	GO:0003723	5.28299e-17	32	803	RNA binding	MF	Rpl12, Rpl5, Rps11, Rps16, Rps18, Rps2, Rps20, Rps3, Rps5, Rpl14, Rpl37, Rpl6, Rpl30, Rpl18, Rpl4, Rpl10a, Rpl22, Rpl11, Eif1, Rps4x, Rpl13, Rpl15, Rps10, Rpl8, Rpl3, Rpl26, Rpl7, Rpl7a, Rps19, Rps27, Rpl19, Eif3k
allDE	GO:0014069	1.9564e-16	19	256	postsynaptic density	CC	Rpl10a, Rpl12, Rpl14, Rpl18a, Rpl23, Rpl30, Rpl4, Rpl5, Rpl7, Rpl8, Rplp0, Rps13, Rps14, Rps18, Rps19, Rps25, Rps27, Rps3, Rpl6
allDE	GO:0006364	1.31543e-11	16	150	rRNA processing	BP	Rpl11, Rpl14, Rpl26, Rpl27, Rpl35a, Rpl5, Rpl7, Rps16, Rps17, Rps19, Rps24, Rps25, Rps27, Rps28, Rps6, Rps7
allDE	GO:0019843	3.87173e-08	9	47	rRNA binding	MF	Rpl11, Rpl37, Rpl5, Rpl8, Rpl9, Rps11, Rps18, Rps4x, Rps5
allDE	GO:0005730	4.79752e-08	22	733	nucleolus	CC	Rpl11, Rpl13, Rpl18, Rpl19, Rpl23, Rpl26, Rpl27, Rpl3, Rpl34, Rpl36, Rpl5, Rpl7a, Rps10, Rps13, Rps14, Rps19, Rps25, Rps3, Rps6, Rps7, Rpl6, Rpl12
allDE	GO:1990948	2.03182e-07	6	10	ubiquitin ligase inhibitor activity	MF	Rpl11, Rpl23, Rpl37, Rpl5, Rps20, Rps7
allDE	GO:0000027	2.07289e-07	7	19	ribosomal large subunit assembly	BP	Rpl11, Rpl5, Rplp0, Rpl10, Rpl6, mt-Rnr2, Rpl24
allDE	GO:0005783	1.87531e-06	25	1375	endoplasmic reticulum	CC	Apoe, Eef1b2, Rpl10, Rpl13, Rpl18, Rpl21, Rpl24, Rpl27, Rpl27a, Rpl34, Rpl36a, Rpl5, Rpl6, Rplp0, Rps21, Rps23, Rps24, Rps28, Rps29, Rps3, Rps6, Rps7, Rps8, Uba52, Ifitm3
allDE	GO:0070180	3.14517e-06	5	7	large ribosomal subunit rRNA binding	MF	Rpl12, Rpl17, Rpl19, Rplp0, Rpl23
allDE	GO:0031672	2.21262e-05	5	17	A band	CC	Rpl15, Rpl17, Rpl4, Rpl6, Rpl7
allDE	GO:0015934	5.543e-05	5	13	large ribosomal subunit	CC	Rpl10a, Rpl17, Rpl27a, Rpl4, Rpl8
allDE	GO:1990932	6.08035e-05	4	5	5.8S rRNA binding	MF	Rpl19, Rpl6, Rpl8, Rps13
allDE	GO:0008097	7.25084e-05	5	14	5S rRNA binding	MF	Rpl11, Rpl3, Rpl4, Rpl5, Rpl7
allDE	GO:0042273	8.72636e-05	6	30	ribosomal large subunit biogenesis	BP	Rpl11, Rpl14, Rpl26, Rpl35a, Rpl5, Rpl7
allDE	GO:0003729	0.000160839	10	236	mRNA binding	MF	Rpl5, Rpl6, Rps13, Rps2, Rps3, Rps5, Rps6, Rpl35, Rpl24, Rpl7
allDE	GO:0048027	0.000197528	5	23	mRNA 5'-UTR binding	MF	Rpl26, Rpl5, Rps13, Rps14, Rps7
allDE	GO:1904667	0.000567765	4	10	negative regulation of ubiquitin protein ligase activity	BP	Rpl11, Rpl23, Rpl5, Rps7
allDE	GO:0019941	0.000676167	4	9	modification-dependent protein catabolic process	BP	Fau, Ubb, Rps27a, Uba52
allDE	GO:0031386	0.000886694	4	12	protein tag activity	MF	Fau, Ubb, Rps27a, Uba52
allDE	GO:1901798	0.000915824	4	11	positive regulation of signal transduction by p53 class mediator	BP	Rpl11, Rpl23, Rpl37, Rps20
allDE	GO:2000059	0.00183069	4	21	negative regulation of ubiquitin-dependent protein catabolic process	BP	Rpl11, Rpl23, Rpl5, Rps7
allDE	GO:0061844	0.00426228	6	53	antimicrobial humoral immune response mediated by antimicrobial peptide	BP	Fau, Gapdh, Rpl30, Rpl39, Rps19, S100a9
allDE	GO:0005634	0.00530784	46	5366	nucleus	CC	Eif1, Eif3k, Fau, Gapdh, H3f3b, Pfdn5, Rpl10, Rpl11, Rpl15, Rpl22, Rpl3, Rpl30, Rpl4, Rpl5, Rpl6, Rplp0, Rps10, Rps11, Rps12, Rps13, Rps14, Rps16, Rps17, Rps18, Rps19, Rps2, Rps23, Rps24, Rps25, Rps27, Rps28, Rps3, Rps4x, Rps5, Rps6, Rps7, Rps8, S100a11, Tmsb4x, Ubb, Uba52, Rps27a, Tpt1, Naca, Ifitm3, Rpl12
allDE	GO:0036464	0.0142592	5	72	cytoplasmic ribonucleoprotein granule	CC	Rpl28, Rpl6, Rplp0, Rps4x, Rps6
allDE	GO:0035455	0.0370854	3	12	response to interferon-alpha	BP	Ifitm1, Ifitm2, Ifitm3
allDE	GO:0035456	0.0418975	3	11	response to interferon-beta	BP	Ifitm1, Ifitm2, Ifitm3
upDE	GO:0000028	2.22507e-307	9	17	ribosomal small subunit assembly	BP	Fau, Rps14, Rps19, Rps25, Rps6, Rps28, Rps27, Rps5, mt-Rnr1
upDE	GO:0015935	2.22507e-307	10	23	small ribosomal subunit	CC	Rps19, Rps2, Rps20, Rps23, Rps24, Rps3, Rps5, Rps6, Rps18, Rps4x
upDE	GO:0002181	3.9958e-106	62	90	cytoplasmic translation	BP	Fau, Rpl10a, Rpl11, Rpl12, Rpl13, Rpl14, Rpl15, Rpl17, Rpl18, Rpl18a, Rpl19, Rpl21, Rpl23, Rpl24, Rpl26, Rpl27, Rpl27a, Rpl28, Rpl29, Rpl3, Rpl30, Rpl32, Rpl34, Rpl35a, Rpl36, Rpl36a, Rpl39, Rpl4, Rpl5, Rpl6, Rpl7, Rpl7a, Rpl8, Rpl9, Rplp0, Rps10, Rps11, Rps12, Rps13, Rps14, Rps15a, Rps16, Rps17, Rps18, Rps19, Rps2, Rps20, Rps21, Rps23, Rps24, Rps25, Rps27a, Rps28, Rps29, Rps3, Rps4x, Rps5, Rps6, Rps7, Rps8, Uba52, Rpl22
upDE	GO:0022626	3.3205e-105	64	108	cytosolic ribosome	CC	Fau, Rpl10, Rpl10a, Rpl11, Rpl12, Rpl13, Rpl14, Rpl15, Rpl17, Rpl18, Rpl18a, Rpl19, Rpl21, Rpl22, Rpl23, Rpl24, Rpl26, Rpl27, Rpl27a, Rpl28, Rpl29, Rpl3, Rpl30, Rpl32, Rpl34, Rpl35, Rpl35a, Rpl36, Rpl36a, Rpl37, Rpl39, Rpl4, Rpl5, Rpl6, Rpl7, Rpl7a, Rpl8, Rpl9, Rplp0, Rps10, Rps11, Rps12, Rps13, Rps14, Rps15a, Rps16, Rps17, Rps18, Rps19, Rps2, Rps20, Rps21, Rps23, Rps24, Rps25, Rps27, Rps27a, Rps3, Rps4x, Rps5, Rps6, Rps7, Rps8, Uba52
upDE	GO:0003735	8.83788e-101	69	170	structural constituent of ribosome	MF	Fau, Rpl10, Rpl10a, Rpl11, Rpl12, Rpl13, Rpl14, Rpl15, Rpl17, Rpl18, Rpl18a, Rpl19, Rpl21, Rpl22, Rpl23, Rpl24, Rpl26, Rpl27, Rpl27a, Rpl28, Rpl29, Rpl3, Rpl30, Rpl32, Rpl34, Rpl35, Rpl35a, Rpl36, Rpl36a, Rpl37, Rpl39, Rpl4, Rpl5, Rpl6, Rpl7, Rpl7a, Rpl8, Rpl9, Rplp0, Rps10, Rps11, Rps12, Rps13, Rps14, Rps15a, Rps16, Rps17, Rps18, Rps19, Rps2, Rps20, Rps21, Rps23, Rps24, Rps25, Rps27, Rps27a, Rps28, Rps29, Rps3, Rps4x, Rps5, Rps6, Rps7, Rps8, Uba52, Ubb, mt-Rnr2, mt-Rnr1
upDE	GO:0005840	8.47044e-92	66	195	ribosome	CC	Fau, Rpl11, Rpl18, Rpl18a, Rpl19, Rpl21, Rpl22, Rpl23, Rpl27, Rpl29, Rpl3, Rpl30, Rpl39, Rpl7, Rpl7a, Rplp0, Rps13, Rps19, Rps25, Rps28, Rps29, Rps3, Rps4x, Rps6, Rps8, Rps5, Rps23, Rpl10, Rpl10a, Rpl12, Rpl13, Rpl14, Rpl17, Rpl15, Rpl26, Rpl24, Rpl27a, Rpl28, Rpl32, Rpl34, Rpl35, Rpl35a, Rpl36, Rpl36a, Rpl37, Rpl4, Rpl5, Rpl6, Rpl8, Uba52, Rps10, Rps11, Rps12, Rps14, Rps15a, Rps16, Rps24, Rps27a, Rps17, Rps18, Rps2, Rps20, Rps21, Rps7, Rpl9, Rps27
upDE	GO:0006412	1.85085e-74	60	253	translation	BP	Eef1b2, Eif1, Eif3k, Fau, Rpl10a, Rpl13, Rpl14, Rpl15, Rpl17, Rpl18, Rpl18a, Rpl21, Rpl22, Rpl27, Rpl28, Rpl35, Rpl35a, Rpl36, Rpl37, Rpl39, Rpl4, Rpl5, Rpl6, Rpl8, Rps11, Rps12, Rps13, Rps14, Rps16, Rps18, Rps19, Rps20, Rps21, Rps23, Rps27a, Rps28, Rps3, Rps5, Rps6, Rps7, Rps8, Rps4x, Rps2, Rpl12, Rpl3, Rpl11, mt-Rnr2, mt-Rnr1, Rpl10, Rps29, Rpl9, Rps17, Rpl27a, Rpl24, Rpl23, Rpl19, Rpl32, Rpl7, Rps24, Rpl29
upDE	GO:0140236	1.11096e-73	41	47	translation at presynapse	BP	Rpl22, Rpl9, Rpl10, Rpl10a, Rpl12, Rpl13, Rpl14, Rpl17, Rpl15, Rpl23, Rpl26, Rpl24, Rpl27, Rpl27a, Rpl28, Rpl29, Rpl32, Rpl34, Rpl35, Rpl35a, Rpl36, Rpl36a, Rpl37, Rpl4, Rpl5, Rpl6, Rpl7, Rpl7a, Rpl8, Uba52, Rps10, Rps11, Rps12, Rps14, Rps15a, Rps16, Rps24, Rps27a, Rps28, Rps5, Rps27
upDE	GO:0140242	7.08089e-73	41	48	translation at postsynapse	BP	Rpl9, Rpl10, Rpl10a, Rpl12, Rpl13, Rpl14, Rpl17, Rpl15, Rpl23, Rpl22, Rpl26, Rpl24, Rpl27, Rpl27a, Rpl28, Rpl29, Rpl32, Rpl34, Rpl35, Rpl35a, Rpl36, Rpl36a, Rpl37, Rpl4, Rpl5, Rpl6, Rpl7, Rpl7a, Rpl8, Uba52, Rps10, Rps11, Rps12, Rps14, Rps15a, Rps16, Rps24, Rps27a, Rps28, Rps5, Rps27
upDE	GO:1990904	1.14763e-68	61	367	ribonucleoprotein complex	CC	Fau, Gapdh, Rpl10a, Rpl11, Rpl12, Rpl13, Rpl14, Rpl15, Rpl17, Rpl18, Rpl18a, Rpl19, Rpl21, Rpl23, Rpl24, Rpl26, Rpl27a, Rpl28, Rpl29, Rpl3, Rpl30, Rpl32, Rpl35, Rpl35a, Rpl36, Rpl37, Rpl39, Rpl5, Rpl6, Rpl7a, Rpl8, Rpl9, Rplp0, Rps10, Rps11, Rps12, Rps13, Rps14, Rps16, Rps17, Rps18, Rps19, Rps2, Rps20, Rps21, Rps23, Rps24, Rps25, Rps27a, Rps28, Rps29, Rps3, Rps4x, Rps8, Rps5, Rps7, Rpl4, Rpl27, Rpl7, Rps6, Rpl22
upDE	GO:0098794	2.99885e-67	53	284	postsynapse	CC	Rpl8, Rplp0, Rpl10, Rpl10a, Rpl12, Rpl13, Rpl14, Rpl17, Rpl15, Rpl21, Rpl23, Rpl22, Rpl26, Rpl24, Rpl27, Rpl27a, Rpl28, Rpl29, Rpl30, Rpl32, Rpl34, Rpl35, Rpl35a, Rpl36, Rpl36a, Rpl37, Rpl4, Rpl5, Rpl6, Rpl7, Rpl7a, Uba52, Rps10, Rps11, Rps12, Rps14, Rps15a, Rps16, Rps24, Rps27a, Rps28, Rps5, Rps17, Rps18, Rps19, Rps2, Rps20, Rps21, Rps23, Rps3, Rps7, Rpl9, Rps27
upDE	GO:0045202	7.96585e-62	61	730	synapse	CC	Rpl11, Rpl12, Rpl13, Rpl14, Rpl15, Rpl18, Rpl18a, Rpl22, Rpl23, Rpl26, Rpl27, Rpl27a, Rpl28, Rpl3, Rpl32, Rpl34, Rpl35, Rpl35a, Rpl36a, Rpl4, Rplp0, Rps10, Rps11, Rps12, Rps13, Rps14, Rps15a, Rps16, Rps24, Rps27a, Rps28, Rps5, Rpl8, Rps23, Rpl17, Rpl21, Rpl24, Rpl30, Rps27, Rpl5, Rpl29, Rpl6, Uba52, Rpl37, Rps7, Rps18, Rps3, Rpl19, Rps4x, Rps21, Rps19, Rps2, Rps25, Rpl7, Rpl7a, Rpl36, Rpl10, Rpl10a, Rpl9, Rps17, Rps20
upDE	GO:0022625	9.83081e-60	40	68	cytosolic large ribosomal subunit	CC	Rpl10, Rpl10a, Rpl11, Rpl12, Rpl13, Rpl14, Rpl15, Rpl17, Rpl18, Rpl18a, Rpl19, Rpl21, Rpl22, Rpl23, Rpl24, Rpl26, Rpl27, Rpl27a, Rpl28, Rpl29, Rpl3, Rpl30, Rpl32, Rpl34, Rpl35, Rpl35a, Rpl36, Rpl36a, Rpl37, Rpl39, Rpl4, Rpl5, Rpl6, Rpl7, Rpl7a, Rpl8, Rpl9, Rplp0, Rps12, Uba52
upDE	GO:0098793	1.2383e-50	42	235	presynapse	CC	Rps27, Rps6, Rpl22, Rpl9, Rpl10, Rpl10a, Rpl12, Rpl13, Rpl14, Rpl17, Rpl15, Rpl23, Rpl26, Rpl24, Rpl27, Rpl27a, Rpl28, Rpl29, Rpl32, Rpl34, Rpl35, Rpl35a, Rpl36, Rpl36a, Rpl37, Rpl4, Rpl5, Rpl6, Rpl7, Rpl7a, Rpl8, Uba52, Rps10, Rps11, Rps12, Rps14, Rps15a, Rps16, Rps24, Rps27a, Rps28, Rps5
upDE	GO:0022627	2.43042e-45	29	44	cytosolic small ribosomal subunit	CC	Fau, Rps10, Rps11, Rps12, Rps13, Rps14, Rps15a, Rps16, Rps17, Rps18, Rps19, Rps2, Rps20, Rps21, Rps23, Rps24, Rps25, Rps27, Rps27a, Rps28, Rps29, Rps3, Rps4x, Rps5, Rps6, Rps7, Rps8, Ubb, Uba52
upDE	GO:0005829	1.6493e-38	75	3388	cytosol	CC	Eif3k, Gapdh, Pfdn5, Prtn3, Rpl10, Rpl13, Rpl18, Rpl19, Rpl24, Rpl27a, Rpl3, Rpl34, Rpl36, Rpl36a, Rpl5, Rplp0, Rps10, Rps12, Rps18, Rps19, Rps23, Rps24, Rps3, Rps6, Rps7, Rps8, S100a8, Tmsb4x, Tpt1, Uba52, Rpl21, Rpl35a, Apoe, Ubb, Rpl7a, Rps16, Rpl7, Rps2, Rpl12, Rpl28, Rpl6, Rpl29, Rpl9, Rpl10a, Rps20, Rpl26, Rpl27, Rps15a, Rps14, Rps29, Rps11, Rps13, Rps4x, Rpl18a, Rpl23, Rps25, Rps28, Rpl30, Rpl39, Rpl32, Rpl8, Rps27a, Rps17, Rpl22, Rps5, Rps27, Rpl35, Rpl17, Rps21, Rpl14, Rpl11, Rpl15, Rpl37, Rpl4, Eef1b2
upDE	GO:0005737	4.80565e-26	79	6014	cytoplasm	CC	Eef1b2, Eif1, Eif3k, Fau, Gapdh, Naca, Rpl10a, Rpl11, Rpl12, Rpl13, Rpl14, Rpl15, Rpl17, Rpl18, Rpl18a, Rpl19, Rpl21, Rpl23, Rpl24, Rpl26, Rpl27, Rpl27a, Rpl28, Rpl29, Rpl3, Rpl30, Rpl32, Rpl34, Rpl35, Rpl35a, Rpl36, Rpl36a, Rpl37, Rpl39, Rpl4, Rpl5, Rpl6, Rpl7, Rpl7a, Rpl8, Rpl9, Rplp0, Rps10, Rps11, Rps12, Rps13, Rps14, Rps15a, Rps16, Rps17, Rps18, Rps19, Rps2, Rps20, Rps21, Rps23, Rps24, Rps25, Rps27a, Rps28, Rps29, Rps3, Rps4x, Rps5, Rps6, Rps7, Rps8, S100a11, S100a8, S100a9, Tmsb4x, Tpt1, Uba52, Pfdn5, Ftl1, Ubb, Rpl10, Ifitm3, Rpl22
upDE	GO:0032040	2.37938e-19	18	74	small-subunit processome	CC	Rps11, Rps12, Rps13, Rps14, Rps15a, Rps16, Rps17, Rps19, Rps23, Rps24, Rps27, Rps27a, Rps28, Rps4x, Rps5, Rps6, Rps7, Rps8
upDE	GO:0042274	5.49126e-18	17	72	ribosomal small subunit biogenesis	BP	Rps11, Rps12, Rps13, Rps14, Rps15a, Rps16, Rps17, Rps19, Rps23, Rps24, Rps25, Rps27, Rps28, Rps5, Rps6, Rps7, Rps8
upDE	GO:0003723	5.28299e-17	32	803	RNA binding	MF	Rpl12, Rpl5, Rps11, Rps16, Rps18, Rps2, Rps20, Rps3, Rps5, Rpl14, Rpl37, Rpl6, Rpl30, Rpl18, Rpl4, Rpl10a, Rpl22, Rpl11, Eif1, Rps4x, Rpl13, Rpl15, Rps10, Rpl8, Rpl3, Rpl26, Rpl7, Rpl7a, Rps19, Rps27, Rpl19, Eif3k
upDE	GO:0014069	1.9564e-16	19	256	postsynaptic density	CC	Rpl10a, Rpl12, Rpl14, Rpl18a, Rpl23, Rpl30, Rpl4, Rpl5, Rpl7, Rpl8, Rplp0, Rps13, Rps14, Rps18, Rps19, Rps25, Rps27, Rps3, Rpl6
upDE	GO:0006364	1.31543e-11	16	150	rRNA processing	BP	Rpl11, Rpl14, Rpl26, Rpl27, Rpl35a, Rpl5, Rpl7, Rps16, Rps17, Rps19, Rps24, Rps25, Rps27, Rps28, Rps6, Rps7
upDE	GO:0019843	3.87173e-08	9	47	rRNA binding	MF	Rpl11, Rpl37, Rpl5, Rpl8, Rpl9, Rps11, Rps18, Rps4x, Rps5
upDE	GO:0005730	4.79752e-08	22	733	nucleolus	CC	Rpl11, Rpl13, Rpl18, Rpl19, Rpl23, Rpl26, Rpl27, Rpl3, Rpl34, Rpl36, Rpl5, Rpl7a, Rps10, Rps13, Rps14, Rps19, Rps25, Rps3, Rps6, Rps7, Rpl6, Rpl12
upDE	GO:1990948	2.03182e-07	6	10	ubiquitin ligase inhibitor activity	MF	Rpl11, Rpl23, Rpl37, Rpl5, Rps20, Rps7
upDE	GO:0000027	2.07289e-07	7	19	ribosomal large subunit assembly	BP	Rpl11, Rpl5, Rplp0, Rpl10, Rpl6, mt-Rnr2, Rpl24
upDE	GO:0005783	1.87531e-06	25	1375	endoplasmic reticulum	CC	Apoe, Eef1b2, Rpl10, Rpl13, Rpl18, Rpl21, Rpl24, Rpl27, Rpl27a, Rpl34, Rpl36a, Rpl5, Rpl6, Rplp0, Rps21, Rps23, Rps24, Rps28, Rps29, Rps3, Rps6, Rps7, Rps8, Uba52, Ifitm3
upDE	GO:0070180	3.14517e-06	5	7	large ribosomal subunit rRNA binding	MF	Rpl12, Rpl17, Rpl19, Rplp0, Rpl23
upDE	GO:0031672	2.21262e-05	5	17	A band	CC	Rpl15, Rpl17, Rpl4, Rpl6, Rpl7
upDE	GO:0015934	5.543e-05	5	13	large ribosomal subunit	CC	Rpl10a, Rpl17, Rpl27a, Rpl4, Rpl8
upDE	GO:1990932	6.08035e-05	4	5	5.8S rRNA binding	MF	Rpl19, Rpl6, Rpl8, Rps13
upDE	GO:0008097	7.25084e-05	5	14	5S rRNA binding	MF	Rpl11, Rpl3, Rpl4, Rpl5, Rpl7
upDE	GO:0042273	8.72636e-05	6	30	ribosomal large subunit biogenesis	BP	Rpl11, Rpl14, Rpl26, Rpl35a, Rpl5, Rpl7
upDE	GO:0003729	0.000160839	10	236	mRNA binding	MF	Rpl5, Rpl6, Rps13, Rps2, Rps3, Rps5, Rps6, Rpl35, Rpl24, Rpl7
upDE	GO:0048027	0.000197528	5	23	mRNA 5'-UTR binding	MF	Rpl26, Rpl5, Rps13, Rps14, Rps7
upDE	GO:1904667	0.000567765	4	10	negative regulation of ubiquitin protein ligase activity	BP	Rpl11, Rpl23, Rpl5, Rps7
upDE	GO:0019941	0.000676167	4	9	modification-dependent protein catabolic process	BP	Fau, Ubb, Rps27a, Uba52
upDE	GO:0031386	0.000886694	4	12	protein tag activity	MF	Fau, Ubb, Rps27a, Uba52
upDE	GO:1901798	0.000915824	4	11	positive regulation of signal transduction by p53 class mediator	BP	Rpl11, Rpl23, Rpl37, Rps20
upDE	GO:2000059	0.00183069	4	21	negative regulation of ubiquitin-dependent protein catabolic process	BP	Rpl11, Rpl23, Rpl5, Rps7
upDE	GO:0061844	0.00426228	6	53	antimicrobial humoral immune response mediated by antimicrobial peptide	BP	Fau, Gapdh, Rpl30, Rpl39, Rps19, S100a9
upDE	GO:0005634	0.00530784	46	5366	nucleus	CC	Eif1, Eif3k, Fau, Gapdh, H3f3b, Pfdn5, Rpl10, Rpl11, Rpl15, Rpl22, Rpl3, Rpl30, Rpl4, Rpl5, Rpl6, Rplp0, Rps10, Rps11, Rps12, Rps13, Rps14, Rps16, Rps17, Rps18, Rps19, Rps2, Rps23, Rps24, Rps25, Rps27, Rps28, Rps3, Rps4x, Rps5, Rps6, Rps7, Rps8, S100a11, Tmsb4x, Ubb, Uba52, Rps27a, Tpt1, Naca, Ifitm3, Rpl12
upDE	GO:0036464	0.0142592	5	72	cytoplasmic ribonucleoprotein granule	CC	Rpl28, Rpl6, Rplp0, Rps4x, Rps6
upDE	GO:0035455	0.0370854	3	12	response to interferon-alpha	BP	Ifitm1, Ifitm2, Ifitm3
upDE	GO:0035456	0.0418975	3	11	response to interferon-beta	BP	Ifitm1, Ifitm2, Ifitm3

### Sheet: cl0_SCDvsNonSCD_LTHSC_6mo_hallm
DE_Direction	category	over_represented_pvalue	numDEInCat	numInCat	intersect_genes
allDE	HALLMARK_MYC_TARGETS_V1	3.40543e-05	11	195	Eef1b2, Rpl14, Rpl18, Rpl22, Rpl6, Rplp0, Rps10, Rps2, Rps3, Rps5, Rps6
upDE	HALLMARK_MYC_TARGETS_V1	3.40543e-05	11	195	Eef1b2, Rpl14, Rpl18, Rpl22, Rpl6, Rplp0, Rps10, Rps2, Rps3, Rps5, Rps6

### Sheet: cl0_SCDvsNonSCD_LTHSC_6mo_pathw
DE_Direction	category	over_represented_pvalue	numDEInCat	numInCat	intersect_genes
allDE	WP_CYTOPLASMIC_RIBOSOMAL_PROTEINS	1.11026e-91	62	80	Fau, Rpl10, Rpl10a, Rpl11, Rpl12, Rpl13, Rpl15, Rpl17, Rpl18, Rpl18a, Rpl19, Rpl21, Rpl22, Rpl24, Rpl26, Rpl27, Rpl27a, Rpl28, Rpl29, Rpl3, Rpl30, Rpl32, Rpl34, Rpl35, Rpl35a, Rpl36, Rpl36a, Rpl37, Rpl39, Rpl4, Rpl6, Rpl7, Rpl7a, Rpl8, Rpl9, Rplp0, Rps10, Rps11, Rps12, Rps13, Rps14, Rps15a, Rps16, Rps17, Rps18, Rps19, Rps2, Rps20, Rps21, Rps23, Rps24, Rps25, Rps27, Rps27a, Rps28, Rps29, Rps3, Rps4x, Rps5, Rps6, Rps7, Rps8
allDE	REACTOME_NONSENSE_MEDIATED_DECAY_NMD_INDEPENDENT_OF_THE_EXON_JUNCTION_COMPLEX_EJC	1.4015e-86	63	95	Rpl10, Rpl11, Rpl12, Rpl13, Rpl14, Rpl15, Rpl17, Rpl18, Rpl18a, Rpl19, Rpl21, Rpl22, Rpl23, Rpl24, Rpl26, Rpl27, Rpl27a, Rpl28, Rpl29, Rpl3, Rpl30, Rpl32, Rpl34, Rpl35, Rpl35a, Rpl36, Rpl36a, Rpl37, Rpl39, Rpl4, Rpl5, Rpl6, Rpl7, Rpl8, Rpl9, Rplp0, Rps10, Rps11, Rps12, Rps13, Rps14, Rps15a, Rps16, Rps17, Rps18, Rps19, Rps2, Rps20, Rps21, Rps23, Rps24, Rps25, Rps27, Rps28, Rps29, Rps3, Rps4x, Rps5, Rps6, Rps7, Rps8, Uba52, Ubb
allDE	REACTOME_EUKARYOTIC_TRANSLATION_INITIATION	9.90764e-82	64	120	Eif3k, Rpl10, Rpl11, Rpl12, Rpl13, Rpl14, Rpl15, Rpl17, Rpl18, Rpl18a, Rpl19, Rpl21, Rpl22, Rpl23, Rpl24, Rpl26, Rpl27, Rpl27a, Rpl28, Rpl29, Rpl3, Rpl30, Rpl32, Rpl34, Rpl35, Rpl35a, Rpl36, Rpl36a, Rpl37, Rpl39, Rpl4, Rpl5, Rpl6, Rpl7, Rpl8, Rpl9, Rplp0, Rps10, Rps11, Rps12, Rps13, Rps14, Rps15a, Rps16, Rps17, Rps18, Rps19, Rps2, Rps20, Rps21, Rps23, Rps24, Rps25, Rps27, Rps28, Rps29, Rps3, Rps4x, Rps5, Rps6, Rps7, Rps8, Uba52, Ubb
allDE	REACTOME_NONSENSE_MEDIATED_DECAY_NMD	1.34374e-81	63	115	Rpl10, Rpl11, Rpl12, Rpl13, Rpl14, Rpl15, Rpl17, Rpl18, Rpl18a, Rpl19, Rpl21, Rpl22, Rpl23, Rpl24, Rpl26, Rpl27, Rpl27a, Rpl28, Rpl29, Rpl3, Rpl30, Rpl32, Rpl34, Rpl35, Rpl35a, Rpl36, Rpl36a, Rpl37, Rpl39, Rpl4, Rpl5, Rpl6, Rpl7, Rpl8, Rpl9, Rplp0, Rps10, Rps11, Rps12, Rps13, Rps14, Rps15a, Rps16, Rps17, Rps18, Rps19, Rps2, Rps20, Rps21, Rps23, Rps24, Rps25, Rps27, Rps28, Rps29, Rps3, Rps4x, Rps5, Rps6, Rps7, Rps8, Uba52, Ubb
allDE	REACTOME_MAJOR_PATHWAY_OF_RRNA_PROCESSING_IN_THE_NUCLEOLUS_AND_CYTOSOL	4.06736e-69	63	178	Rpl10, Rpl11, Rpl12, Rpl13, Rpl14, Rpl15, Rpl17, Rpl18, Rpl18a, Rpl19, Rpl21, Rpl22, Rpl23, Rpl24, Rpl26, Rpl27, Rpl27a, Rpl28, Rpl29, Rpl3, Rpl30, Rpl32, Rpl34, Rpl35, Rpl35a, Rpl36, Rpl36a, Rpl37, Rpl39, Rpl4, Rpl5, Rpl6, Rpl7, Rpl8, Rpl9, Rplp0, Rps10, Rps11, Rps12, Rps13, Rps14, Rps15a, Rps16, Rps17, Rps18, Rps19, Rps2, Rps20, Rps21, Rps23, Rps24, Rps25, Rps27, Rps28, Rps29, Rps3, Rps4x, Rps5, Rps6, Rps7, Rps8, Uba52, Ubb
allDE	REACTOME_TRANSLATION	8.45221e-65	65	229	Eef1b2, Eif3k, Rpl10, Rpl11, Rpl12, Rpl13, Rpl14, Rpl15, Rpl17, Rpl18, Rpl18a, Rpl19, Rpl21, Rpl22, Rpl23, Rpl24, Rpl26, Rpl27, Rpl27a, Rpl28, Rpl29, Rpl3, Rpl30, Rpl32, Rpl34, Rpl35, Rpl35a, Rpl36, Rpl36a, Rpl37, Rpl39, Rpl4, Rpl5, Rpl6, Rpl7, Rpl8, Rpl9, Rplp0, Rps10, Rps11, Rps12, Rps13, Rps14, Rps15a, Rps16, Rps17, Rps18, Rps19, Rps2, Rps20, Rps21, Rps23, Rps24, Rps25, Rps27, Rps28, Rps29, Rps3, Rps4x, Rps5, Rps6, Rps7, Rps8, Uba52, Ubb
allDE	REACTOME_METABOLISM_OF_RNA	4.0636e-43	64	594	Rpl10, Rpl11, Rpl12, Rpl13, Rpl14, Rpl15, Rpl17, Rpl18, Rpl18a, Rpl19, Rpl21, Rpl22, Rpl23, Rpl24, Rpl26, Rpl27, Rpl27a, Rpl28, Rpl29, Rpl3, Rpl30, Rpl32, Rpl34, Rpl35, Rpl35a, Rpl36, Rpl36a, Rpl37, Rpl39, Rpl4, Rpl5, Rpl6, Rpl7, Rpl8, Rpl9, Rplp0, Rps10, Rps11, Rps12, Rps13, Rps14, Rps15a, Rps16, Rps17, Rps18, Rps19, Rps2, Rps20, Rps21, Rps23, Rps24, Rps25, Rps27, Rps27a, Rps28, Rps29, Rps3, Rps4x, Rps5, Rps6, Rps7, Rps8, Uba52, Ubb
allDE	REACTOME_ACTIVATION_OF_THE_MRNA_UPON_BINDING_OF_THE_CAP_BINDING_COMPLEX_AND_EIFS_AND_SUBSEQUENT_BINDING_TO_43S	4.76375e-29	27	61	Eif3k, Rps10, Rps11, Rps12, Rps13, Rps14, Rps15a, Rps16, Rps17, Rps18, Rps19, Rps2, Rps20, Rps21, Rps23, Rps24, Rps25, Rps27, Rps28, Rps29, Rps3, Rps4x, Rps5, Rps6, Rps7, Rps8, Uba52
allDE	REACTOME_METABOLISM_OF_PROTEINS	3.63443e-28	68	1508	Apoe, Eef1b2, Eif3k, Gng5, Rpl10, Rpl11, Rpl12, Rpl13, Rpl14, Rpl15, Rpl17, Rpl18, Rpl18a, Rpl19, Rpl21, Rpl22, Rpl23, Rpl24, Rpl26, Rpl27, Rpl27a, Rpl28, Rpl29, Rpl3, Rpl30, Rpl32, Rpl34, Rpl35, Rpl35a, Rpl36, Rpl36a, Rpl37, Rpl39, Rpl4, Rpl5, Rpl6, Rpl7, Rpl8, Rpl9, Rplp0, Rps10, Rps11, Rps12, Rps13, Rps14, Rps15a, Rps16, Rps17, Rps18, Rps19, Rps2, Rps20, Rps21, Rps23, Rps24, Rps25, Rps27, Rps27a, Rps28, Rps29, Rps3, Rps4x, Rps5, Rps6, Rps7, Rps8, Uba52, Ubb
allDE	WP_MRNA_PROCESSING	1.43486e-07	23	426	Rpl11, Rpl12, Rpl19, Rpl22, Rpl26, Rpl32, Rpl37, Rpl39, Rpl7, Rpl8, Rpl9, Rps11, Rps13, Rps14, Rps20, Rps23, Rps24, Rps27, Rps28, Rps29, Rps4x, Rps6, Rps7
allDE	REACTOME_PROTEIN_HYDROXYLATION	0.0155944	4	18	Rpl27a, Rpl8, Rps23, Rps6
allDE	REACTOME_ER_QUALITY_CONTROL_COMPARTMENT_ERQC	0.0243127	3	5	Rps27a, Uba52, Ubb
allDE	REACTOME_REGULATION_OF_EXPRESSION_OF_SLITS_AND_ROBOS	0.037997	3	8	Rps27a, Uba52, Ubb
allDE	REACTOME_DOWNREGULATION_OF_ERBB4_SIGNALING	0.037997	3	9	Rps27a, Uba52, Ubb
allDE	REACTOME_DOWNREGULATION_OF_ERBB2_ERBB3_SIGNALING	0.046364	3	12	Rps27a, Uba52, Ubb
upDE	WP_CYTOPLASMIC_RIBOSOMAL_PROTEINS	1.11026e-91	62	80	Fau, Rpl10, Rpl10a, Rpl11, Rpl12, Rpl13, Rpl15, Rpl17, Rpl18, Rpl18a, Rpl19, Rpl21, Rpl22, Rpl24, Rpl26, Rpl27, Rpl27a, Rpl28, Rpl29, Rpl3, Rpl30, Rpl32, Rpl34, Rpl35, Rpl35a, Rpl36, Rpl36a, Rpl37, Rpl39, Rpl4, Rpl6, Rpl7, Rpl7a, Rpl8, Rpl9, Rplp0, Rps10, Rps11, Rps12, Rps13, Rps14, Rps15a, Rps16, Rps17, Rps18, Rps19, Rps2, Rps20, Rps21, Rps23, Rps24, Rps25, Rps27, Rps27a, Rps28, Rps29, Rps3, Rps4x, Rps5, Rps6, Rps7, Rps8
upDE	REACTOME_NONSENSE_MEDIATED_DECAY_NMD_INDEPENDENT_OF_THE_EXON_JUNCTION_COMPLEX_EJC	1.4015e-86	63	95	Rpl10, Rpl11, Rpl12, Rpl13, Rpl14, Rpl15, Rpl17, Rpl18, Rpl18a, Rpl19, Rpl21, Rpl22, Rpl23, Rpl24, Rpl26, Rpl27, Rpl27a, Rpl28, Rpl29, Rpl3, Rpl30, Rpl32, Rpl34, Rpl35, Rpl35a, Rpl36, Rpl36a, Rpl37, Rpl39, Rpl4, Rpl5, Rpl6, Rpl7, Rpl8, Rpl9, Rplp0, Rps10, Rps11, Rps12, Rps13, Rps14, Rps15a, Rps16, Rps17, Rps18, Rps19, Rps2, Rps20, Rps21, Rps23, Rps24, Rps25, Rps27, Rps28, Rps29, Rps3, Rps4x, Rps5, Rps6, Rps7, Rps8, Uba52, Ubb
upDE	REACTOME_EUKARYOTIC_TRANSLATION_INITIATION	9.90764e-82	64	120	Eif3k, Rpl10, Rpl11, Rpl12, Rpl13, Rpl14, Rpl15, Rpl17, Rpl18, Rpl18a, Rpl19, Rpl21, Rpl22, Rpl23, Rpl24, Rpl26, Rpl27, Rpl27a, Rpl28, Rpl29, Rpl3, Rpl30, Rpl32, Rpl34, Rpl35, Rpl35a, Rpl36, Rpl36a, Rpl37, Rpl39, Rpl4, Rpl5, Rpl6, Rpl7, Rpl8, Rpl9, Rplp0, Rps10, Rps11, Rps12, Rps13, Rps14, Rps15a, Rps16, Rps17, Rps18, Rps19, Rps2, Rps20, Rps21, Rps23, Rps24, Rps25, Rps27, Rps28, Rps29, Rps3, Rps4x, Rps5, Rps6, Rps7, Rps8, Uba52, Ubb
upDE	REACTOME_NONSENSE_MEDIATED_DECAY_NMD	1.34374e-81	63	115	Rpl10, Rpl11, Rpl12, Rpl13, Rpl14, Rpl15, Rpl17, Rpl18, Rpl18a, Rpl19, Rpl21, Rpl22, Rpl23, Rpl24, Rpl26, Rpl27, Rpl27a, Rpl28, Rpl29, Rpl3, Rpl30, Rpl32, Rpl34, Rpl35, Rpl35a, Rpl36, Rpl36a, Rpl37, Rpl39, Rpl4, Rpl5, Rpl6, Rpl7, Rpl8, Rpl9, Rplp0, Rps10, Rps11, Rps12, Rps13, Rps14, Rps15a, Rps16, Rps17, Rps18, Rps19, Rps2, Rps20, Rps21, Rps23, Rps24, Rps25, Rps27, Rps28, Rps29, Rps3, Rps4x, Rps5, Rps6, Rps7, Rps8, Uba52, Ubb
upDE	REACTOME_MAJOR_PATHWAY_OF_RRNA_PROCESSING_IN_THE_NUCLEOLUS_AND_CYTOSOL	4.06736e-69	63	178	Rpl10, Rpl11, Rpl12, Rpl13, Rpl14, Rpl15, Rpl17, Rpl18, Rpl18a, Rpl19, Rpl21, Rpl22, Rpl23, Rpl24, Rpl26, Rpl27, Rpl27a, Rpl28, Rpl29, Rpl3, Rpl30, Rpl32, Rpl34, Rpl35, Rpl35a, Rpl36, Rpl36a, Rpl37, Rpl39, Rpl4, Rpl5, Rpl6, Rpl7, Rpl8, Rpl9, Rplp0, Rps10, Rps11, Rps12, Rps13, Rps14, Rps15a, Rps16, Rps17, Rps18, Rps19, Rps2, Rps20, Rps21, Rps23, Rps24, Rps25, Rps27, Rps28, Rps29, Rps3, Rps4x, Rps5, Rps6, Rps7, Rps8, Uba52, Ubb
upDE	REACTOME_TRANSLATION	8.45221e-65	65	229	Eef1b2, Eif3k, Rpl10, Rpl11, Rpl12, Rpl13, Rpl14, Rpl15, Rpl17, Rpl18, Rpl18a, Rpl19, Rpl21, Rpl22, Rpl23, Rpl24, Rpl26, Rpl27, Rpl27a, Rpl28, Rpl29, Rpl3, Rpl30, Rpl32, Rpl34, Rpl35, Rpl35a, Rpl36, Rpl36a, Rpl37, Rpl39, Rpl4, Rpl5, Rpl6, Rpl7, Rpl8, Rpl9, Rplp0, Rps10, Rps11, Rps12, Rps13, Rps14, Rps15a, Rps16, Rps17, Rps18, Rps19, Rps2, Rps20, Rps21, Rps23, Rps24, Rps25, Rps27, Rps28, Rps29, Rps3, Rps4x, Rps5, Rps6, Rps7, Rps8, Uba52, Ubb
upDE	REACTOME_METABOLISM_OF_RNA	4.0636e-43	64	594	Rpl10, Rpl11, Rpl12, Rpl13, Rpl14, Rpl15, Rpl17, Rpl18, Rpl18a, Rpl19, Rpl21, Rpl22, Rpl23, Rpl24, Rpl26, Rpl27, Rpl27a, Rpl28, Rpl29, Rpl3, Rpl30, Rpl32, Rpl34, Rpl35, Rpl35a, Rpl36, Rpl36a, Rpl37, Rpl39, Rpl4, Rpl5, Rpl6, Rpl7, Rpl8, Rpl9, Rplp0, Rps10, Rps11, Rps12, Rps13, Rps14, Rps15a, Rps16, Rps17, Rps18, Rps19, Rps2, Rps20, Rps21, Rps23, Rps24, Rps25, Rps27, Rps27a, Rps28, Rps29, Rps3, Rps4x, Rps5, Rps6, Rps7, Rps8, Uba52, Ubb
upDE	REACTOME_ACTIVATION_OF_THE_MRNA_UPON_BINDING_OF_THE_CAP_BINDING_COMPLEX_AND_EIFS_AND_SUBSEQUENT_BINDING_TO_43S	4.76375e-29	27	61	Eif3k, Rps10, Rps11, Rps12, Rps13, Rps14, Rps15a, Rps16, Rps17, Rps18, Rps19, Rps2, Rps20, Rps21, Rps23, Rps24, Rps25, Rps27, Rps28, Rps29, Rps3, Rps4x, Rps5, Rps6, Rps7, Rps8, Uba52
upDE	REACTOME_METABOLISM_OF_PROTEINS	3.63443e-28	68	1508	Apoe, Eef1b2, Eif3k, Gng5, Rpl10, Rpl11, Rpl12, Rpl13, Rpl14, Rpl15, Rpl17, Rpl18, Rpl18a, Rpl19, Rpl21, Rpl22, Rpl23, Rpl24, Rpl26, Rpl27, Rpl27a, Rpl28, Rpl29, Rpl3, Rpl30, Rpl32, Rpl34, Rpl35, Rpl35a, Rpl36, Rpl36a, Rpl37, Rpl39, Rpl4, Rpl5, Rpl6, Rpl7, Rpl8, Rpl9, Rplp0, Rps10, Rps11, Rps12, Rps13, Rps14, Rps15a, Rps16, Rps17, Rps18, Rps19, Rps2, Rps20, Rps21, Rps23, Rps24, Rps25, Rps27, Rps27a, Rps28, Rps29, Rps3, Rps4x, Rps5, Rps6, Rps7, Rps8, Uba52, Ubb
upDE	WP_MRNA_PROCESSING	1.43486e-07	23	426	Rpl11, Rpl12, Rpl19, Rpl22, Rpl26, Rpl32, Rpl37, Rpl39, Rpl7, Rpl8, Rpl9, Rps11, Rps13, Rps14, Rps20, Rps23, Rps24, Rps27, Rps28, Rps29, Rps4x, Rps6, Rps7
upDE	REACTOME_PROTEIN_HYDROXYLATION	0.0155944	4	18	Rpl27a, Rpl8, Rps23, Rps6
upDE	REACTOME_ER_QUALITY_CONTROL_COMPARTMENT_ERQC	0.0243127	3	5	Rps27a, Uba52, Ubb
upDE	REACTOME_REGULATION_OF_EXPRESSION_OF_SLITS_AND_ROBOS	0.037997	3	8	Rps27a, Uba52, Ubb
upDE	REACTOME_DOWNREGULATION_OF_ERBB4_SIGNALING	0.037997	3	9	Rps27a, Uba52, Ubb
upDE	REACTOME_DOWNREGULATION_OF_ERBB2_ERBB3_SIGNALING	0.046364	3	12	Rps27a, Uba52, Ubb

### Sheet: cl0_SCDvsNonSCD_LTHSC_6mo_pertu
DE_Direction	category	over_represented_pvalue	numDEInCat	numInCat	intersect_genes
allDE	BILANGES_SERUM_AND_RAPAMYCIN_SENSITIVE_GENES	8.99582e-62	42	69	Eef1b2, Fau, Rpl10, Rpl13, Rpl14, Rpl15, Rpl18, Rpl18a, Rpl21, Rpl23, Rpl24, Rpl26, Rpl27a, Rpl28, Rpl29, Rpl30, Rpl32, Rpl36a, Rpl4, Rpl5, Rpl6, Rpl7, Rpl7a, Rpl8, Rps10, Rps13, Rps14, Rps16, Rps17, Rps19, Rps23, Rps24, Rps25, Rps27a, Rps3, Rps4x, Rps5, Rps6, Rps7, Rps8, Tpt1, Uba52
allDE	WANG_TUMOR_INVASIVENESS_UP	3.90434e-27	36	380	Atp5h, Cox8a, Fau, Gapdh, H3f3b, Ifitm1, Ifitm2, Ifitm3, Naca, Rpl14, Rpl18a, Rpl19, Rpl21, Rpl27, Rpl27a, Rpl28, Rpl30, Rpl32, Rpl34, Rpl35, Rpl6, Rpl7, Rpl8, Rplp0, Rps11, Rps14, Rps15a, Rps16, Rps20, Rps21, Rps29, Rps3, Rps5, Rps6, Rps7, Rps8
allDE	BILANGES_SERUM_RESPONSE_TRANSLATION	5.13646e-18	15	34	Eef1b2, Rpl10, Rpl14, Rpl18a, Rpl21, Rpl29, Rpl4, Rpl6, Rps19, Rps3, Rps4x, Rps5, Rps6, Rps7, Rps8
allDE	MA_RAT_AGING_UP	2.54392e-12	16	103	Gapdh, Ifitm1, Lyz2, Rpl12, Rpl17, Rpl30, Rpl5, Rpl7, Rpl8, Rplp0, Rps12, Rps20, Rps6, S100a8, S100a9, Srgn
allDE	MARTINEZ_RB1_TARGETS_DN	3.58345e-10	21	489	Apoe, Atp5h, Atpif1, Ctla2a, Rpl14, Rpl21, Rpl26, Rpl27, Rpl34, Rpl37, Rps17, Rps18, Rps21, Rps24, Rps25, Rps6, Rps7, Rps8, S100a8, Srgn, Ubb
allDE	MODY_HIPPOCAMPUS_PRENATAL	1.02915e-08	10	43	Rpl13, Rpl19, Rpl30, Rpl34, Rpl37, Rpl8, Rpl9, Rps18, Rps27, Rps8
allDE	MARTINEZ_RB1_AND_TP53_TARGETS_DN	5.97535e-07	18	516	Apoe, Atp5h, Atpif1, Rpl14, Rpl21, Rpl23, Rpl26, Rpl27, Rpl34, Rpl37, Rps17, Rps18, Rps21, Rps24, Rps25, Rps6, Rps7, Rps8
allDE	MARTINEZ_TP53_TARGETS_DN	3.78893e-06	17	519	Apoe, Atp5h, Atpif1, Rpl14, Rpl21, Rpl23, Rpl26, Rpl27, Rpl34, Rpl37, Rps17, Rps18, Rps21, Rps24, Rps6, Rps7, Rps8
allDE	BILANGES_RAPAMYCIN_SENSITIVE_VIA_TSC1_AND_TSC2	0.000302693	7	72	Eif3k, Rpl10a, Rpl3, Rpl35a, Rpl36, Rps21, Rps28
allDE	STARK_PREFRONTAL_CORTEX_22Q11_DELETION_DN	0.000574527	16	520	Atp5e, Atp5h, Atpif1, Eif1, Eif3k, Naca, Pfdn5, Rpl15, Rpl18, Rpl26, Rpl34, Rpl36a, Rpl4, Rpl5, Rpl8, Rps17
allDE	BILANGES_RAPAMYCIN_SENSITIVE_GENES	0.00144692	5	38	Rpl11, Rpl22, Rpl27, Rpl34, Rpl35
allDE	DARWICHE_SQUAMOUS_CELL_CARCINOMA_UP	0.00187273	8	144	Eef1b2, Ftl1, Ifitm3, Lyz2, Rpl39, S100a11, S100a8, S100a9
allDE	KAMIKUBO_MYELOID_CEBPA_NETWORK	0.00854322	4	30	Lyz2, Prtn3, S100a8, S100a9
allDE	DARWICHE_PAPILLOMA_RISK_HIGH_UP	0.0111038	7	141	Eef1b2, Ftl1, Ifitm3, Rpl39, S100a11, S100a8, S100a9
allDE	SWEET_LUNG_CANCER_KRAS_UP	0.0111038	12	453	Gapdh, Rpl10a, Rpl17, Rpl28, Rpl3, Rpl36, Rpl37, Rpl6, Rpl8, Rps18, Rps2, Rps8
allDE	DARWICHE_PAPILLOMA_RISK_LOW_UP	0.0115816	7	147	Eef1b2, Ftl1, Ifitm3, Rpl39, S100a11, S100a8, S100a9
allDE	BRACHAT_RESPONSE_TO_CAMPTOTHECIN_DN	0.0126812	4	43	Gapdh, Ifitm2, Ifitm3, Rpl3
allDE	DARWICHE_SKIN_TUMOR_PROMOTER_UP	0.045385	6	137	Eef1b2, Ftl1, Ifitm3, Lyz2, S100a8, S100a9
allDE	BRACHAT_RESPONSE_TO_METHOTREXATE_DN	0.045385	3	26	Gapdh, Ifitm2, Ifitm3
allDE	GAVIN_FOXP3_TARGETS_CLUSTER_T7	0.045385	5	100	Ftl1, Rpl10, Rpl18, Rpl32, Rps7
upDE	BILANGES_SERUM_AND_RAPAMYCIN_SENSITIVE_GENES	8.99582e-62	42	69	Eef1b2, Fau, Rpl10, Rpl13, Rpl14, Rpl15, Rpl18, Rpl18a, Rpl21, Rpl23, Rpl24, Rpl26, Rpl27a, Rpl28, Rpl29, Rpl30, Rpl32, Rpl36a, Rpl4, Rpl5, Rpl6, Rpl7, Rpl7a, Rpl8, Rps10, Rps13, Rps14, Rps16, Rps17, Rps19, Rps23, Rps24, Rps25, Rps27a, Rps3, Rps4x, Rps5, Rps6, Rps7, Rps8, Tpt1, Uba52
upDE	WANG_TUMOR_INVASIVENESS_UP	3.90434e-27	36	380	Atp5h, Cox8a, Fau, Gapdh, H3f3b, Ifitm1, Ifitm2, Ifitm3, Naca, Rpl14, Rpl18a, Rpl19, Rpl21, Rpl27, Rpl27a, Rpl28, Rpl30, Rpl32, Rpl34, Rpl35, Rpl6, Rpl7, Rpl8, Rplp0, Rps11, Rps14, Rps15a, Rps16, Rps20, Rps21, Rps29, Rps3, Rps5, Rps6, Rps7, Rps8
upDE	BILANGES_SERUM_RESPONSE_TRANSLATION	5.13646e-18	15	34	Eef1b2, Rpl10, Rpl14, Rpl18a, Rpl21, Rpl29, Rpl4, Rpl6, Rps19, Rps3, Rps4x, Rps5, Rps6, Rps7, Rps8
upDE	MA_RAT_AGING_UP	2.54392e-12	16	103	Gapdh, Ifitm1, Lyz2, Rpl12, Rpl17, Rpl30, Rpl5, Rpl7, Rpl8, Rplp0, Rps12, Rps20, Rps6, S100a8, S100a9, Srgn
upDE	MARTINEZ_RB1_TARGETS_DN	3.58345e-10	21	489	Apoe, Atp5h, Atpif1, Ctla2a, Rpl14, Rpl21, Rpl26, Rpl27, Rpl34, Rpl37, Rps17, Rps18, Rps21, Rps24, Rps25, Rps6, Rps7, Rps8, S100a8, Srgn, Ubb
upDE	MODY_HIPPOCAMPUS_PRENATAL	1.02915e-08	10	43	Rpl13, Rpl19, Rpl30, Rpl34, Rpl37, Rpl8, Rpl9, Rps18, Rps27, Rps8
upDE	MARTINEZ_RB1_AND_TP53_TARGETS_DN	5.97535e-07	18	516	Apoe, Atp5h, Atpif1, Rpl14, Rpl21, Rpl23, Rpl26, Rpl27, Rpl34, Rpl37, Rps17, Rps18, Rps21, Rps24, Rps25, Rps6, Rps7, Rps8
upDE	MARTINEZ_TP53_TARGETS_DN	3.78893e-06	17	519	Apoe, Atp5h, Atpif1, Rpl14, Rpl21, Rpl23, Rpl26, Rpl27, Rpl34, Rpl37, Rps17, Rps18, Rps21, Rps24, Rps6, Rps7, Rps8
upDE	BILANGES_RAPAMYCIN_SENSITIVE_VIA_TSC1_AND_TSC2	0.000302693	7	72	Eif3k, Rpl10a, Rpl3, Rpl35a, Rpl36, Rps21, Rps28
upDE	STARK_PREFRONTAL_CORTEX_22Q11_DELETION_DN	0.000574527	16	520	Atp5e, Atp5h, Atpif1, Eif1, Eif3k, Naca, Pfdn5, Rpl15, Rpl18, Rpl26, Rpl34, Rpl36a, Rpl4, Rpl5, Rpl8, Rps17
upDE	BILANGES_RAPAMYCIN_SENSITIVE_GENES	0.00144692	5	38	Rpl11, Rpl22, Rpl27, Rpl34, Rpl35
upDE	DARWICHE_SQUAMOUS_CELL_CARCINOMA_UP	0.00187273	8	144	Eef1b2, Ftl1, Ifitm3, Lyz2, Rpl39, S100a11, S100a8, S100a9
upDE	KAMIKUBO_MYELOID_CEBPA_NETWORK	0.00854322	4	30	Lyz2, Prtn3, S100a8, S100a9
upDE	DARWICHE_PAPILLOMA_RISK_HIGH_UP	0.0111038	7	141	Eef1b2, Ftl1, Ifitm3, Rpl39, S100a11, S100a8, S100a9
upDE	SWEET_LUNG_CANCER_KRAS_UP	0.0111038	12	453	Gapdh, Rpl10a, Rpl17, Rpl28, Rpl3, Rpl36, Rpl37, Rpl6, Rpl8, Rps18, Rps2, Rps8
upDE	DARWICHE_PAPILLOMA_RISK_LOW_UP	0.0115816	7	147	Eef1b2, Ftl1, Ifitm3, Rpl39, S100a11, S100a8, S100a9
upDE	BRACHAT_RESPONSE_TO_CAMPTOTHECIN_DN	0.0126812	4	43	Gapdh, Ifitm2, Ifitm3, Rpl3
upDE	DARWICHE_SKIN_TUMOR_PROMOTER_UP	0.045385	6	137	Eef1b2, Ftl1, Ifitm3, Lyz2, S100a8, S100a9
upDE	BRACHAT_RESPONSE_TO_METHOTREXATE_DN	0.045385	3	26	Gapdh, Ifitm2, Ifitm3
upDE	GAVIN_FOXP3_TARGETS_CLUSTER_T7	0.045385	5	100	Ftl1, Rpl10, Rpl18, Rpl32, Rps7

### Sheet: cl0_SCDvsNonSCD_LTHSC_2mo_GO
DE_Direction	category	over_represented_pvalue	numDEInCat	numInCat	term	ontology	intersect_genes
allDE	GO:0002181	8.50659e-101	71	90	cytoplasmic translation	BP	Fau, Rpl10a, Rpl11, Rpl12, Rpl13, Rpl13a, Rpl14, Rpl15, Rpl17, Rpl18, Rpl18a, Rpl19, Rpl21, Rpl23, Rpl23a, Rpl24, Rpl26, Rpl27, Rpl27a, Rpl28, Rpl29, Rpl3, Rpl30, Rpl31, Rpl32, Rpl34, Rpl35a, Rpl36, Rpl36a, Rpl38, Rpl39, Rpl4, Rpl41, Rpl5, Rpl6, Rpl7, Rpl7a, Rpl8, Rpl9, Rplp0, Rplp1, Rps10, Rps11, Rps12, Rps13, Rps14, Rps15a, Rps16, Rps17, Rps18, Rps19, Rps2, Rps20, Rps21, Rps23, Rps24, Rps25, Rps27a, Rps28, Rps29, Rps3, Rps3a1, Rps4x, Rps5, Rps6, Rps7, Rps8, Rpsa, Uba52, Rpl22l1, Rpl22
allDE	GO:0022626	3.13468e-97	73	108	cytosolic ribosome	CC	Fau, Rpl10, Rpl10a, Rpl11, Rpl12, Rpl13, Rpl13a, Rpl14, Rpl15, Rpl17, Rpl18, Rpl18a, Rpl19, Rpl21, Rpl22, Rpl23, Rpl23a, Rpl24, Rpl26, Rpl27, Rpl27a, Rpl28, Rpl29, Rpl3, Rpl30, Rpl31, Rpl32, Rpl34, Rpl35, Rpl35a, Rpl36, Rpl36a, Rpl36al, Rpl37, Rpl38, Rpl39, Rpl4, Rpl5, Rpl6, Rpl7, Rpl7a, Rpl8, Rpl9, Rplp0, Rplp1, Rps10, Rps11, Rps12, Rps13, Rps14, Rps15a, Rps16, Rps17, Rps18, Rps19, Rps2, Rps20, Rps21, Rps23, Rps24, Rps25, Rps27, Rps27a, Rps27rt, Rps3, Rps3a1, Rps4x, Rps5, Rps6, Rps7, Rps8, Rpsa, Uba52
allDE	GO:0003735	4.41974e-93	82	170	structural constituent of ribosome	MF	Fau, Mrpl33, Ndufa7, Rpl10, Rpl10a, Rpl11, Rpl12, Rpl13, Rpl13a, Rpl14, Rpl15, Rpl17, Rpl18, Rpl18a, Rpl19, Rpl21, Rpl22, Rpl23, Rpl23a, Rpl24, Rpl26, Rpl27, Rpl27a, Rpl28, Rpl29, Rpl3, Rpl30, Rpl31, Rpl32, Rpl34, Rpl35, Rpl35a, Rpl36, Rpl36a, Rpl36al, Rpl37, Rpl38, Rpl39, Rpl4, Rpl41, Rpl5, Rpl6, Rpl7, Rpl7a, Rpl8, Rpl9, Rplp0, Rplp1, Rps10, Rps11, Rps12, Rps13, Rps14, Rps15a, Rps16, Rps17, Rps18, Rps19, Rps2, Rps20, Rps21, Rps23, Rps24, Rps25, Rps27, Rps27a, Rps27rt, Rps28, Rps29, Rps3, Rps3a1, Rps4x, Rps5, Rps6, Rps7, Rps8, Rpsa, Uba52, Ubb, Rpl22l1, mt-Rnr2, mt-Rnr1
allDE	GO:0005840	9.09699e-81	77	195	ribosome	CC	Fau, Mrpl33, Rack1, Rpl11, Rpl13a, Rpl18, Rpl18a, Rpl19, Rpl21, Rpl22, Rpl22l1, Rpl23, Rpl27, Rpl29, Rpl3, Rpl30, Rpl39, Rpl41, Rpl7, Rpl7a, Rplp0, Rps13, Rps19, Rps25, Rps28, Rps29, Rps3, Rps4x, Rps6, Rps8, Rps5, Rps23, Rpl10, Rpl10a, Rpl12, Rpl13, Rpl14, Rpl17, Rpl15, Rpl23a, Rpl26, Rpl24, Rpl27a, Rpl28, Rpl31, Rpl32, Rpl34, Rpl35, Rpl35a, Rpl36, Rpl36a, Rpl37, Rpl38, Rpl4, Rpl5, Rpl6, Rpl8, Rplp1, Uba52, Rps10, Rps11, Rps12, Rps14, Rps15a, Rps16, Rps24, Rps27a, Rps17, Rps18, Rps2, Rps20, Rps21, Rps3a1, Rps7, Rpsa, Rpl9, Rps27
allDE	GO:1990904	1.52323e-71	83	367	ribonucleoprotein complex	CC	Fau, Gapdh, Hnrnpa1, Hspa8, Mrpl33, Nop10, Nsa2, Rack1, Rpl10a, Rpl11, Rpl12, Rpl13, Rpl13a, Rpl14, Rpl15, Rpl17, Rpl18, Rpl18a, Rpl19, Rpl21, Rpl22l1, Rpl23, Rpl23a, Rpl24, Rpl26, Rpl27a, Rpl28, Rpl29, Rpl3, Rpl30, Rpl31, Rpl32, Rpl35, Rpl35a, Rpl36, Rpl37, Rpl38, Rpl39, Rpl41, Rpl5, Rpl6, Rpl7a, Rpl8, Rpl9, Rplp0, Rplp1, Rps10, Rps11, Rps12, Rps13, Rps14, Rps16, Rps17, Rps18, Rps19, Rps2, Rps20, Rps21, Rps23, Rps24, Rps25, Rps27a, Rps28, Rps29, Rps3, Rps3a1, Rps4x, Rps8, Rpsa, Snrpd1, Snrpd2, Snrpe, Snrpf, Snrpg, Srp9, Npm1, Rps5, Rps7, Rpl4, Rpl27, Rpl7, Rps6, Rpl22
allDE	GO:0006412	4.04795e-71	75	253	translation	BP	Eef1b2, Eef1d, Eif1, Eif3f, Eif3h, Eif3i, Eif5a, Fau, Mrpl33, Rpl10a, Rpl13, Rpl13a, Rpl14, Rpl15, Rpl17, Rpl18, Rpl18a, Rpl21, Rpl22, Rpl22l1, Rpl23a, Rpl27, Rpl28, Rpl31, Rpl35, Rpl35a, Rpl36, Rpl37, Rpl38, Rpl39, Rpl4, Rpl41, Rpl5, Rpl6, Rpl8, Rps11, Rps12, Rps13, Rps14, Rps16, Rps18, Rps19, Rps20, Rps21, Rps23, Rps27a, Rps28, Rps3, Rps3a1, Rps5, Rps6, Rps7, Rps8, Rpsa, Rps4x, Rps2, Rpl12, Rpl3, Rpl11, Rack1, mt-Rnr2, mt-Rnr1, Rpl10, Rps29, Rbm3, Rpl9, Rps17, Rpl27a, Rpl24, Rpl23, Rpl19, Rpl32, Rpl7, Rps24, Rpl29
allDE	GO:0140236	1.79776e-67	44	47	translation at presynapse	BP	Rpl22, Rpl9, Rpl10, Rpl10a, Rpl12, Rpl13, Rpl13a, Rpl14, Rpl17, Rpl15, Rpl23, Rpl23a, Rpl26, Rpl24, Rpl27, Rpl27a, Rpl28, Rpl29, Rpl32, Rpl34, Rpl35, Rpl35a, Rpl36, Rpl36a, Rpl37, Rpl38, Rpl4, Rpl5, Rpl6, Rpl7, Rpl7a, Rpl8, Uba52, Rps10, Rps11, Rps12, Rps14, Rps15a, Rps16, Rps24, Rps27a, Rps28, Rps5, Rps27
allDE	GO:0140242	1.90149e-66	44	48	translation at postsynapse	BP	Rpl9, Rpl10, Rpl10a, Rpl12, Rpl13, Rpl13a, Rpl14, Rpl17, Rpl15, Rpl23, Rpl22, Rpl23a, Rpl26, Rpl24, Rpl27, Rpl27a, Rpl28, Rpl29, Rpl32, Rpl34, Rpl35, Rpl35a, Rpl36, Rpl36a, Rpl37, Rpl38, Rpl4, Rpl5, Rpl6, Rpl7, Rpl7a, Rpl8, Uba52, Rps10, Rps11, Rps12, Rps14, Rps15a, Rps16, Rps24, Rps27a, Rps28, Rps5, Rps27
allDE	GO:0022625	7.55163e-60	47	68	cytosolic large ribosomal subunit	CC	Rpl10, Rpl10a, Rpl11, Rpl12, Rpl13, Rpl13a, Rpl14, Rpl15, Rpl17, Rpl18, Rpl18a, Rpl19, Rpl21, Rpl22, Rpl23, Rpl23a, Rpl24, Rpl26, Rpl27, Rpl27a, Rpl28, Rpl29, Rpl3, Rpl30, Rpl31, Rpl32, Rpl34, Rpl35, Rpl35a, Rpl36, Rpl36a, Rpl36al, Rpl37, Rpl38, Rpl39, Rpl4, Rpl41, Rpl5, Rpl6, Rpl7, Rpl7a, Rpl8, Rpl9, Rplp0, Rplp1, Rps12, Uba52
allDE	GO:0098794	6.77953e-59	62	284	postsynapse	CC	Hspa8, Rpl8, Rplp0, Rplp1, Rpl10, Rpl10a, Rpl12, Rpl13, Rpl13a, Rpl14, Rpl17, Rpl15, Rpl21, Rpl23, Rpl22, Rpl23a, Rpl26, Rpl24, Rpl27, Rpl27a, Rpl28, Rpl29, Rpl31, Rpl30, Rpl32, Rpl34, Rpl35, Rpl35a, Rpl36, Rpl36a, Rpl37, Rpl38, Rpl4, Rpl5, Rpl6, Rpl7, Rpl7a, Uba52, Rps10, Rps11, Rps12, Rps14, Rps15a, Rps16, Rps24, Rps27a, Rps28, Rps5, Rps17, Rps18, Rps19, Rps2, Rps20, Rps21, Rps23, Rps3, Rps3a1, Rps7, Rpsa, Rpl9, Rps27, Sumo2
allDE	GO:0045202	2.39489e-52	75	730	synapse	CC	Eif5a, Ndufa13, Ninj1, Rpl11, Rpl12, Rpl13, Rpl13a, Rpl14, Rpl15, Rpl18, Rpl18a, Rpl22, Rpl23, Rpl23a, Rpl26, Rpl27, Rpl27a, Rpl28, Rpl3, Rpl32, Rpl34, Rpl35, Rpl35a, Rpl36a, Rpl4, Rplp0, Rps10, Rps11, Rps12, Rps13, Rps14, Rps15a, Rps16, Rps24, Rps27a, Rps28, Rps5, Rpl8, Rps23, Rpl17, Rpl21, Rpl24, Rpl30, Rpl38, Rplp1, Rps27, Eif3f, Eif3i, Hnrnpa1, Rpl5, Eef1d, Rpsa, Rps3a1, Rpl29, Rpl6, Uba52, Rpl37, Rps7, Rps18, Rps3, Rpl19, Rps4x, Rps21, Rps19, Rps2, Rps25, Rpl7, Rpl7a, Rpl36, Rpl10, Rpl10a, Rpl31, Rpl9, Rps17, Rps20
allDE	GO:0098793	3.90445e-43	48	235	presynapse	CC	Hspa8, Rps27, Rps27rt, Rps6, Rpl22, Rpl9, Rpl10, Rpl10a, Rpl12, Rpl13, Rpl13a, Rpl14, Rpl17, Rpl15, Rpl23, Rpl23a, Rpl26, Rpl24, Rpl27, Rpl27a, Rpl28, Rpl29, Rpl32, Rpl34, Rpl35, Rpl35a, Rpl36, Rpl36a, Rpl37, Rpl38, Rpl4, Rpl5, Rpl6, Rpl7, Rpl7a, Rpl8, Uba52, Rps10, Rps11, Rps12, Rps14, Rps15a, Rps16, Rps24, Rps27a, Rps28, Rps5, Sumo2
allDE	GO:0022627	4.91034e-42	32	44	cytosolic small ribosomal subunit	CC	Fau, Rps10, Rps11, Rps12, Rps13, Rps14, Rps15a, Rps16, Rps17, Rps18, Rps19, Rps2, Rps20, Rps21, Rps23, Rps24, Rps25, Rps27, Rps27a, Rps27rt, Rps28, Rps29, Rps3, Rps3a1, Rps4x, Rps5, Rps6, Rps7, Rps8, Rpsa, Ubb, Uba52
allDE	GO:0005829	2.68344e-31	114	3388	cytosol	CC	Btf3, Eef1d, Gapdh, Gnai2, Hint1, Hmgb1, Hsp90ab1, Hspa8, Impdh2, Ldhb, Mif, Park7, Pfdn5, Ptma, Rack1, Ranbp1, Rbp1, Rpl10, Rpl13, Rpl18, Rpl19, Rpl24, Rpl27a, Rpl3, Rpl34, Rpl36, Rpl36a, Rpl36al, Rpl5, Rplp0, Rps10, Rps12, Rps18, Rps19, Rps23, Rps24, Rps3, Rps3a1, Rps6, Rps7, Rps8, Sh3bgrl3, Snrpd1, Snrpd2, Snrpe, Snrpf, Snrpg, Stmn1, Tmsb4x, Tpt1, Txn1, Uba52, Rpl21, Rpl35a, Apoe, Ubb, Rpl7a, Rps16, Rpl7, Rpsa, Cfl1, Rpl13a, Rps2, Psmb8, Rpl12, Rpl28, Rpl6, Rpl29, Rplp1, Rpl9, Rpl10a, Rps20, Rpl26, Rpl27, Rps15a, Rps14, Rps29, Rps11, Rps13, Rps4x, Rpl18a, Rpl23a, Rpl23, Rps25, Rps28, Elob, Rpl30, Rpl39, Rpl31, Rpl32, Rpl8, Rpl41, Rps27a, Rps17, Rpl22, Rps5, Prdx2, Rps27, Rpl35, Rpl17, Rps21, Rpl14, Rpl11, Rpl15, Rpl22l1, Rpl37, Rpl4, Rpl38, Esd, Eef1b2, Pgls, Fth1, Npm1, Cox4i1
allDE	GO:0005737	9.94323e-22	135	6014	cytoplasm	CC	Btf3, Calm2, Cfl1, Cirbp, Clic1, Eef1b2, Eef1d, Eif1, Eif3f, Eif3h, Eif3i, Eif5a, Esd, Fau, Gapdh, Gnai2, Hint1, Hnrnpa1, Hsp90ab1, Hspa8, Impdh2, Ldhb, Mif, Naca, Ndufa13, Npm1, Oaz1, Pebp1, Pgls, Ppia, Prdx2, Psmb8, Rack1, Ranbp1, Rbm3, Rbp1, Rpl10a, Rpl11, Rpl12, Rpl13, Rpl13a, Rpl14, Rpl15, Rpl17, Rpl18, Rpl18a, Rpl19, Rpl21, Rpl23, Rpl23a, Rpl24, Rpl26, Rpl27, Rpl27a, Rpl28, Rpl29, Rpl3, Rpl30, Rpl31, Rpl32, Rpl34, Rpl35, Rpl35a, Rpl36, Rpl36a, Rpl37, Rpl38, Rpl39, Rpl4, Rpl41, Rpl5, Rpl6, Rpl7, Rpl7a, Rpl8, Rpl9, Rplp0, Rplp1, Rps10, Rps11, Rps12, Rps13, Rps14, Rps15a, Rps16, Rps17, Rps18, Rps19, Rps2, Rps20, Rps21, Rps23, Rps24, Rps25, Rps27a, Rps28, Rps29, Rps3, Rps3a1, Rps4x, Rps5, Rps6, Rps7, Rps8, Rpsa, S100a11, Selenow, Snrpd2, Snrpe, Snrpf, Snrpg, Srp9, Tmsb4x, Tpt1, Trmt112, Txn1, Uba52, Ubl5, Fth1, Park7, Sh3bgrl3, Stmn1, Pfdn5, Ppib, Ftl1, Ubb, Hint2, Psme1, Tmsb10, Rpl10, Cyba, Ifitm3, Hmgb1, Snrpd1, Rpl22
allDE	GO:0003723	8.18988e-18	49	803	RNA binding	MF	Eif5a, Hnrnpa1, Hspa8, Impdh2, Nop10, Npm1, Rpl12, Rpl23a, Rpl5, Rps11, Rps16, Rps18, Rps2, Rps20, Rps3, Rps5, Snrpd2, Snrpe, Snrpf, Srp9, Rpl14, Rpl37, Rpl6, Rpl30, Rpl18, Rpl22l1, Rpl4, Rpl10a, Snrpg, Rpl22, Rpl11, Eif1, Rps4x, Rpl13, Eif3i, Rpl15, Rps10, Rbm3, Rpl8, Rpl3, Rpl26, Snrpd1, Rpl7, Rpl7a, Cirbp, Rps19, Rps27, Rpl19, Park7
allDE	GO:0042274	4.31137e-16	20	72	ribosomal small subunit biogenesis	BP	Rps11, Rps12, Rps13, Rps14, Rps15a, Rps16, Rps17, Rps19, Rps23, Rps24, Rps25, Rps27, Rps27rt, Rps28, Rps3a1, Rps5, Rps6, Rps7, Rps8, Npm1
allDE	GO:0032040	5.36512e-16	20	74	small-subunit processome	CC	Rps11, Rps12, Rps13, Rps14, Rps15a, Rps16, Rps17, Rps19, Rps23, Rps24, Rps27, Rps27a, Rps27rt, Rps28, Rps3a1, Rps4x, Rps5, Rps6, Rps7, Rps8
allDE	GO:0015935	2.01428e-15	14	23	small ribosomal subunit	CC	Rack1, Rps19, Rps2, Rps20, Rps23, Rps24, Rps3, Rps3a1, Rps5, Rps6, Rps18, Rpsa, Npm1, Rps4x
allDE	GO:0014069	3.10104e-13	22	256	postsynaptic density	CC	Hspa8, Rpl10a, Rpl12, Rpl14, Rpl18a, Rpl23, Rpl30, Rpl38, Rpl4, Rpl5, Rpl7, Rpl8, Rplp0, Rps13, Rps14, Rps18, Rps19, Rps25, Rps27, Rps27rt, Rps3, Rpl6
allDE	GO:0000028	2.74453e-10	10	17	ribosomal small subunit assembly	BP	Fau, Rps14, Rps19, Rps25, Rps6, Rpsa, Rps28, Rps27, Rps5, mt-Rnr1
allDE	GO:0006364	6.22259e-09	19	150	rRNA processing	BP	Nop10, Nsa2, Rpl11, Rpl14, Rpl26, Rpl27, Rpl35a, Rpl5, Rpl7, Rps16, Rps17, Rps19, Rps24, Rps25, Rps27, Rps27rt, Rps28, Rps6, Rps7
allDE	GO:0015934	1.81643e-08	8	13	large ribosomal subunit	CC	Rbm3, Rpl10a, Rpl13a, Rpl17, Rpl27a, Rpl4, Rpl8, Npm1
allDE	GO:0019843	2.01827e-07	11	47	rRNA binding	MF	Npm1, Rpl11, Rpl23a, Rpl37, Rpl5, Rpl8, Rpl9, Rps11, Rps18, Rps4x, Rps5
allDE	GO:0070180	6.67146e-07	6	7	large ribosomal subunit rRNA binding	MF	Rpl12, Rpl17, Rpl19, Rpl23a, Rplp0, Rpl23
allDE	GO:0000027	9.79178e-07	8	19	ribosomal large subunit assembly	BP	Rpl11, Rpl5, Rplp0, Rpl23a, Rpl10, Rpl6, mt-Rnr2, Rpl24
allDE	GO:0005783	2.24744e-06	41	1375	endoplasmic reticulum	CC	Apoe, Clic1, Dbi, Dpm3, Eef1b2, Eef1d, Eif5a, Hmgb1, Krtcap2, Ost4, Park7, Ppib, Rpl10, Rpl13, Rpl18, Rpl21, Rpl24, Rpl27, Rpl27a, Rpl34, Rpl36a, Rpl36al, Rpl5, Rpl6, Rplp0, Rps21, Rps23, Rps24, Rps28, Rps29, Rps3, Rps3a1, Rps6, Rps7, Rps8, Sec61b, Selenof, Ssr4, Uba52, Wdr83os, Ifitm3
allDE	GO:0043209	5.04154e-06	15	163	myelin sheath	CC	Atp5pb, Calm2, Cox5b, Gapdh, Hspa8, Ldhb, Mif, Pebp1, Phgdh, Ppia, Prdx2, Rps27a, Slc25a4, Uba52, Ubb
allDE	GO:0005751	5.77235e-06	8	23	mitochondrial respiratory chain complex IV	CC	Cox4i1, Cox5b, Cox6b1, Cox6c, Cox7a2, Cox7c, Cox8a, Ndufa4
allDE	GO:0070469	7.74243e-06	11	62	respirasome	CC	Ndufa13, Ndufa4, Ndufa5, Ndufa7, Ndufb10, Ndufb5, Ndufb9, Ndufs7, Uqcr11, Uqcrb, Uqcrh
allDE	GO:1990948	9.86427e-06	6	10	ubiquitin ligase inhibitor activity	MF	Rpl11, Rpl23, Rpl37, Rpl5, Rps20, Rps7
allDE	GO:0031386	1.14352e-05	6	12	protein tag activity	MF	Sumo2, Ubl5, Fau, Ubb, Rps27a, Uba52
allDE	GO:0005743	2.57538e-05	25	483	mitochondrial inner membrane	CC	Cox4i1, Cox8a, Ldhb, Mpc2, Mrpl33, Ndufa13, Ndufa5, Ndufa7, Ndufb10, Ndufb5, Ndufb9, Ndufs7, Rps3, Slc25a4, Smdt1, Uqcr11, Uqcrb, Uqcrh, Cox6b1, Cox7c, Cox6c, Ndufa4, Atp5pb, Cox7a2, Cox5b
allDE	GO:0005634	3.48054e-05	97	5366	nucleus	CC	Btf3, Cfl1, Cirbp, Eef1d, Eif1, Eif5a, Elob, Fau, Gapdh, H2az1, H3f3a, H3f3b, Hint1, Hmgb1, Hnrnpa1, Hsp90ab1, Hspa8, Impdh2, Jund, Nop10, Npm1, Nsa2, Oaz1, Pfdn5, Polr1d, Ppia, Ptma, Rack1, Rbm3, Rpl10, Rpl11, Rpl15, Rpl22, Rpl23a, Rpl3, Rpl30, Rpl36al, Rpl4, Rpl5, Rpl6, Rplp0, Rps10, Rps11, Rps12, Rps13, Rps14, Rps16, Rps17, Rps18, Rps19, Rps2, Rps23, Rps24, Rps25, Rps27, Rps27rt, Rps28, Rps3, Rps3a1, Rps4x, Rps5, Rps6, Rps7, Rps8, S100a11, Scand1, Sem1, Sh3bgrl3, Snrpd1, Snrpd2, Snrpe, Snrpf, Snrpg, Srrm1, Sumo2, Tle5, Tmem176b, Tmsb4x, Trmt112, Txn1, Ubb, Ubl5, Park7, Rbp1, Sub1, Uba52, Rps27a, Psmb8, Tpt1, Rpsa, Naca, Fkbp3, Ifitm3, Ndufa13, Malat1, Clic1, Rpl12
allDE	GO:0008097	6.5938e-05	6	14	5S rRNA binding	MF	Hmgb1, Rpl11, Rpl3, Rpl4, Rpl5, Rpl7
allDE	GO:0005739	0.000169529	46	1656	mitochondrion	CC	Atp5pb, Cox4i1, Cox5b, Cox6b1, Cox6c, Hint2, Hspe1, Mpc2, Mrpl33, Ndufa13, Ndufa7, Ndufb5, Ndufb9, Park7, Rack1, Rps3, Slc25a4, Smdt1, Tomm7, Ldhb, Cox8a, Cox7c, Ndufa4, Gng5, Prdx2, Cyba, Cox7a2, Rpl10a, Uqcrh, Uqcr11, Uqcrb, Ndufa5, Ndufb10, Rpl34, Ndufs7, Rpl35a, Clic1, Rps15a, Dbi, Fth1, Gapdh, Hsp90ab1, Rps14, Txn1, Ubb, Aldh2
allDE	GO:0005687	0.000171112	5	11	U4 snRNP	CC	Snrpd1, Snrpd2, Snrpe, Snrpf, Snrpg
allDE	GO:0048027	0.000271115	6	23	mRNA 5'-UTR binding	MF	Rpl26, Rpl5, Rps13, Rps14, Rps3a1, Rps7
allDE	GO:0031966	0.000353412	11	124	mitochondrial membrane	CC	Calm2, Cfl1, Cox4i1, Cox5b, Cox6b1, Cox6c, Cox7a2, Cox7c, Cox8a, Ndufa13, Ndufa4
allDE	GO:0003729	0.000409799	14	236	mRNA binding	MF	Hnrnpa1, Park7, Rpl5, Rpl6, Rps13, Rps2, Rps3, Rps3a1, Rps5, Rps6, Rpl13a, Rpl35, Rpl24, Rpl7
allDE	GO:0031672	0.00046172	5	17	A band	CC	Rpl15, Rpl17, Rpl4, Rpl6, Rpl7
allDE	GO:0042273	0.00046172	7	30	ribosomal large subunit biogenesis	BP	Rpl11, Rpl14, Rpl26, Rpl35a, Rpl5, Rpl7, Npm1
allDE	GO:1990932	0.000559564	4	5	5.8S rRNA binding	MF	Rpl19, Rpl6, Rpl8, Rps13
allDE	GO:0034709	0.000605625	5	13	methylosome	CC	Snrpd1, Snrpd2, Snrpe, Snrpf, Snrpg
allDE	GO:0034715	0.000806421	4	7	pICln-Sm protein complex	CC	Snrpd1, Snrpd2, Snrpe, Snrpf
allDE	GO:0005685	0.00108382	5	19	U1 snRNP	CC	Snrpd1, Snrpd2, Snrpe, Snrpf, Snrpg
allDE	GO:0042776	0.00115968	8	52	proton motive force-driven mitochondrial ATP synthesis	BP	Atp5pb, Ndufa13, Ndufa5, Ndufa7, Ndufb10, Ndufb5, Ndufb9, Ndufs7
allDE	GO:0005747	0.00136757	8	52	mitochondrial respiratory chain complex I	CC	Ndufa13, Ndufa4, Ndufa5, Ndufa7, Ndufb10, Ndufb5, Ndufb9, Ndufs7
allDE	GO:0034719	0.00204124	5	17	SMN-Sm protein complex	CC	Snrpd1, Snrpd2, Snrpe, Snrpf, Snrpg
allDE	GO:0005730	0.00345986	25	733	nucleolus	CC	Rpl11, Rpl13, Rpl18, Rpl19, Rpl23, Rpl26, Rpl27, Rpl3, Rpl34, Rpl36, Rpl5, Rpl7a, Rps10, Rps13, Rps14, Rps19, Rps25, Rps3, Rps3a1, Rps6, Rps7, Sub1, Npm1, Rpl6, Rpl12
allDE	GO:1990446	0.00406638	4	10	U1 snRNP binding	MF	Snrpd1, Snrpd2, Snrpe, Snrpg
allDE	GO:0006123	0.00451478	5	17	mitochondrial electron transport, cytochrome c to oxygen	BP	Cox7a2, Cox8a, Cox5b, Cox7c, Cox4i1
allDE	GO:1904667	0.00743068	4	10	negative regulation of ubiquitin protein ligase activity	BP	Rpl11, Rpl23, Rpl5, Rps7
allDE	GO:0019941	0.00769641	4	9	modification-dependent protein catabolic process	BP	Fau, Ubb, Rps27a, Uba52
allDE	GO:0071353	0.00845923	5	24	cellular response to interleukin-4	BP	Rps2, Impdh2, Rpl3, Rplp0, Hsp90ab1
allDE	GO:1901798	0.00913678	4	11	positive regulation of signal transduction by p53 class mediator	BP	Rpl11, Rpl23, Rpl37, Rps20
allDE	GO:0009060	0.0116073	7	59	aerobic respiration	BP	Ndufa13, Ndufa5, Ndufa7, Ndufb10, Ndufb5, Ndufb9, Ndufs7
allDE	GO:0000387	0.0169067	5	27	spliceosomal snRNP assembly	BP	Snrpd1, Snrpd2, Snrpe, Snrpf, Snrpg
allDE	GO:0005682	0.0169067	4	16	U5 snRNP	CC	Snrpd2, Snrpe, Snrpg, Snrpd1
allDE	GO:0005689	0.0196399	5	27	U12-type spliceosomal complex	CC	Snrpd1, Snrpd2, Snrpe, Snrpf, Snrpg
allDE	GO:0005515	0.0215111	73	4663	protein binding	MF	Aldh2, Apoe, Calm2, Cd81, Cfl1, Cox4i1, Cox7c, Cyba, Eif3f, Eif3i, Fau, Fkbp3, Ftl1, Gapdh, H2az1, Hint1, Hmgb1, Hsp90ab1, Hspa8, Ly6a, Ndufa4, Nop10, Npm1, Oaz1, Park7, Ppia, Ppib, Rack1, Rpl11, Rpl17, Rpl21, Rpl23, Rpl23a, Rpl26, Rpl31, Rpl39, Rpl5, Rpl7a, Rpl8, Rps18, Rps3, Rps3a1, Rps6, Sec61b, Selenof, Slc25a4, Srgn, Stmn1, Sumo2, Tmsb4x, Tpt1, Trmt112, 1810037I17Rik, Rpl35, Rps23, Rpsa, Polr1d, Sem1, Prdx2, Psme1, Psmb8, Rps27, Tmem176a, Elob, Rpl4, Tmem176b, Malat1, Eef1b2, Gnai2, Tle5, Jund, Rpl12, Txn1
allDE	GO:0005684	0.0296533	5	29	U2-type spliceosomal complex	CC	Snrpd1, Snrpd2, Snrpe, Snrpf, Snrpg
allDE	GO:0006417	0.0298665	8	149	regulation of translation	BP	Gapdh, Rack1, Rbm3, Rpl10, Rpl13a, Rps3, Rpl38, Rplp1
allDE	GO:2000059	0.0313945	4	21	negative regulation of ubiquitin-dependent protein catabolic process	BP	Rpl11, Rpl23, Rpl5, Rps7
allDE	GO:0071007	0.0333857	5	32	U2-type catalytic step 2 spliceosome	CC	Snrpd1, Snrpd2, Snrpe, Snrpf, Snrpg
allDE	GO:0051248	0.0477191	3	9	negative regulation of protein metabolic process	BP	Apoe, Hsp90ab1, Mif
upDE	GO:0002181	2.1801e-101	71	90	cytoplasmic translation	BP	Fau, Rpl10a, Rpl11, Rpl12, Rpl13, Rpl13a, Rpl14, Rpl15, Rpl17, Rpl18, Rpl18a, Rpl19, Rpl21, Rpl23, Rpl23a, Rpl24, Rpl26, Rpl27, Rpl27a, Rpl28, Rpl29, Rpl3, Rpl30, Rpl31, Rpl32, Rpl34, Rpl35a, Rpl36, Rpl36a, Rpl38, Rpl39, Rpl4, Rpl41, Rpl5, Rpl6, Rpl7, Rpl7a, Rpl8, Rpl9, Rplp0, Rplp1, Rps10, Rps11, Rps12, Rps13, Rps14, Rps15a, Rps16, Rps17, Rps18, Rps19, Rps2, Rps20, Rps21, Rps23, Rps24, Rps25, Rps27a, Rps28, Rps29, Rps3, Rps3a1, Rps4x, Rps5, Rps6, Rps7, Rps8, Rpsa, Uba52, Rpl22l1, Rpl22
upDE	GO:0022626	8.62836e-98	73	108	cytosolic ribosome	CC	Fau, Rpl10, Rpl10a, Rpl11, Rpl12, Rpl13, Rpl13a, Rpl14, Rpl15, Rpl17, Rpl18, Rpl18a, Rpl19, Rpl21, Rpl22, Rpl23, Rpl23a, Rpl24, Rpl26, Rpl27, Rpl27a, Rpl28, Rpl29, Rpl3, Rpl30, Rpl31, Rpl32, Rpl34, Rpl35, Rpl35a, Rpl36, Rpl36a, Rpl36al, Rpl37, Rpl38, Rpl39, Rpl4, Rpl5, Rpl6, Rpl7, Rpl7a, Rpl8, Rpl9, Rplp0, Rplp1, Rps10, Rps11, Rps12, Rps13, Rps14, Rps15a, Rps16, Rps17, Rps18, Rps19, Rps2, Rps20, Rps21, Rps23, Rps24, Rps25, Rps27, Rps27a, Rps27rt, Rps3, Rps3a1, Rps4x, Rps5, Rps6, Rps7, Rps8, Rpsa, Uba52
upDE	GO:0003735	9.89237e-94	82	170	structural constituent of ribosome	MF	Fau, Mrpl33, Ndufa7, Rpl10, Rpl10a, Rpl11, Rpl12, Rpl13, Rpl13a, Rpl14, Rpl15, Rpl17, Rpl18, Rpl18a, Rpl19, Rpl21, Rpl22, Rpl23, Rpl23a, Rpl24, Rpl26, Rpl27, Rpl27a, Rpl28, Rpl29, Rpl3, Rpl30, Rpl31, Rpl32, Rpl34, Rpl35, Rpl35a, Rpl36, Rpl36a, Rpl36al, Rpl37, Rpl38, Rpl39, Rpl4, Rpl41, Rpl5, Rpl6, Rpl7, Rpl7a, Rpl8, Rpl9, Rplp0, Rplp1, Rps10, Rps11, Rps12, Rps13, Rps14, Rps15a, Rps16, Rps17, Rps18, Rps19, Rps2, Rps20, Rps21, Rps23, Rps24, Rps25, Rps27, Rps27a, Rps27rt, Rps28, Rps29, Rps3, Rps3a1, Rps4x, Rps5, Rps6, Rps7, Rps8, Rpsa, Uba52, Ubb, Rpl22l1, mt-Rnr2, mt-Rnr1
upDE	GO:0005840	2.55082e-81	77	195	ribosome	CC	Fau, Mrpl33, Rack1, Rpl11, Rpl13a, Rpl18, Rpl18a, Rpl19, Rpl21, Rpl22, Rpl22l1, Rpl23, Rpl27, Rpl29, Rpl3, Rpl30, Rpl39, Rpl41, Rpl7, Rpl7a, Rplp0, Rps13, Rps19, Rps25, Rps28, Rps29, Rps3, Rps4x, Rps6, Rps8, Rps5, Rps23, Rpl10, Rpl10a, Rpl12, Rpl13, Rpl14, Rpl17, Rpl15, Rpl23a, Rpl26, Rpl24, Rpl27a, Rpl28, Rpl31, Rpl32, Rpl34, Rpl35, Rpl35a, Rpl36, Rpl36a, Rpl37, Rpl38, Rpl4, Rpl5, Rpl6, Rpl8, Rplp1, Uba52, Rps10, Rps11, Rps12, Rps14, Rps15a, Rps16, Rps24, Rps27a, Rps17, Rps18, Rps2, Rps20, Rps21, Rps3a1, Rps7, Rpsa, Rpl9, Rps27
upDE	GO:1990904	6.11337e-72	83	367	ribonucleoprotein complex	CC	Fau, Gapdh, Hnrnpa1, Hspa8, Mrpl33, Nop10, Nsa2, Rack1, Rpl10a, Rpl11, Rpl12, Rpl13, Rpl13a, Rpl14, Rpl15, Rpl17, Rpl18, Rpl18a, Rpl19, Rpl21, Rpl22l1, Rpl23, Rpl23a, Rpl24, Rpl26, Rpl27a, Rpl28, Rpl29, Rpl3, Rpl30, Rpl31, Rpl32, Rpl35, Rpl35a, Rpl36, Rpl37, Rpl38, Rpl39, Rpl41, Rpl5, Rpl6, Rpl7a, Rpl8, Rpl9, Rplp0, Rplp1, Rps10, Rps11, Rps12, Rps13, Rps14, Rps16, Rps17, Rps18, Rps19, Rps2, Rps20, Rps21, Rps23, Rps24, Rps25, Rps27a, Rps28, Rps29, Rps3, Rps3a1, Rps4x, Rps8, Rpsa, Snrpd1, Snrpd2, Snrpe, Snrpf, Snrpg, Srp9, Npm1, Rps5, Rps7, Rpl4, Rpl27, Rpl7, Rps6, Rpl22
upDE	GO:0006412	1.51016e-71	75	253	translation	BP	Eef1b2, Eef1d, Eif1, Eif3f, Eif3h, Eif3i, Eif5a, Fau, Mrpl33, Rpl10a, Rpl13, Rpl13a, Rpl14, Rpl15, Rpl17, Rpl18, Rpl18a, Rpl21, Rpl22, Rpl22l1, Rpl23a, Rpl27, Rpl28, Rpl31, Rpl35, Rpl35a, Rpl36, Rpl37, Rpl38, Rpl39, Rpl4, Rpl41, Rpl5, Rpl6, Rpl8, Rps11, Rps12, Rps13, Rps14, Rps16, Rps18, Rps19, Rps20, Rps21, Rps23, Rps27a, Rps28, Rps3, Rps3a1, Rps5, Rps6, Rps7, Rps8, Rpsa, Rps4x, Rps2, Rpl12, Rpl3, Rpl11, Rack1, mt-Rnr2, mt-Rnr1, Rpl10, Rps29, Rbm3, Rpl9, Rps17, Rpl27a, Rpl24, Rpl23, Rpl19, Rpl32, Rpl7, Rps24, Rpl29
upDE	GO:0140236	7.542e-68	44	47	translation at presynapse	BP	Rpl22, Rpl9, Rpl10, Rpl10a, Rpl12, Rpl13, Rpl13a, Rpl14, Rpl17, Rpl15, Rpl23, Rpl23a, Rpl26, Rpl24, Rpl27, Rpl27a, Rpl28, Rpl29, Rpl32, Rpl34, Rpl35, Rpl35a, Rpl36, Rpl36a, Rpl37, Rpl38, Rpl4, Rpl5, Rpl6, Rpl7, Rpl7a, Rpl8, Uba52, Rps10, Rps11, Rps12, Rps14, Rps15a, Rps16, Rps24, Rps27a, Rps28, Rps5, Rps27
upDE	GO:0140242	7.97975e-67	44	48	translation at postsynapse	BP	Rpl9, Rpl10, Rpl10a, Rpl12, Rpl13, Rpl13a, Rpl14, Rpl17, Rpl15, Rpl23, Rpl22, Rpl23a, Rpl26, Rpl24, Rpl27, Rpl27a, Rpl28, Rpl29, Rpl32, Rpl34, Rpl35, Rpl35a, Rpl36, Rpl36a, Rpl37, Rpl38, Rpl4, Rpl5, Rpl6, Rpl7, Rpl7a, Rpl8, Uba52, Rps10, Rps11, Rps12, Rps14, Rps15a, Rps16, Rps24, Rps27a, Rps28, Rps5, Rps27
upDE	GO:0022625	3.00412e-60	47	68	cytosolic large ribosomal subunit	CC	Rpl10, Rpl10a, Rpl11, Rpl12, Rpl13, Rpl13a, Rpl14, Rpl15, Rpl17, Rpl18, Rpl18a, Rpl19, Rpl21, Rpl22, Rpl23, Rpl23a, Rpl24, Rpl26, Rpl27, Rpl27a, Rpl28, Rpl29, Rpl3, Rpl30, Rpl31, Rpl32, Rpl34, Rpl35, Rpl35a, Rpl36, Rpl36a, Rpl36al, Rpl37, Rpl38, Rpl39, Rpl4, Rpl41, Rpl5, Rpl6, Rpl7, Rpl7a, Rpl8, Rpl9, Rplp0, Rplp1, Rps12, Uba52
upDE	GO:0098794	7.62724e-59	62	284	postsynapse	CC	Hspa8, Rpl8, Rplp0, Rplp1, Rpl10, Rpl10a, Rpl12, Rpl13, Rpl13a, Rpl14, Rpl17, Rpl15, Rpl21, Rpl23, Rpl22, Rpl23a, Rpl26, Rpl24, Rpl27, Rpl27a, Rpl28, Rpl29, Rpl31, Rpl30, Rpl32, Rpl34, Rpl35, Rpl35a, Rpl36, Rpl36a, Rpl37, Rpl38, Rpl4, Rpl5, Rpl6, Rpl7, Rpl7a, Uba52, Rps10, Rps11, Rps12, Rps14, Rps15a, Rps16, Rps24, Rps27a, Rps28, Rps5, Rps17, Rps18, Rps19, Rps2, Rps20, Rps21, Rps23, Rps3, Rps3a1, Rps7, Rpsa, Rpl9, Rps27, Sumo2
upDE	GO:0045202	4.75073e-52	75	730	synapse	CC	Eif5a, Ndufa13, Ninj1, Rpl11, Rpl12, Rpl13, Rpl13a, Rpl14, Rpl15, Rpl18, Rpl18a, Rpl22, Rpl23, Rpl23a, Rpl26, Rpl27, Rpl27a, Rpl28, Rpl3, Rpl32, Rpl34, Rpl35, Rpl35a, Rpl36a, Rpl4, Rplp0, Rps10, Rps11, Rps12, Rps13, Rps14, Rps15a, Rps16, Rps24, Rps27a, Rps28, Rps5, Rpl8, Rps23, Rpl17, Rpl21, Rpl24, Rpl30, Rpl38, Rplp1, Rps27, Eif3f, Eif3i, Hnrnpa1, Rpl5, Eef1d, Rpsa, Rps3a1, Rpl29, Rpl6, Uba52, Rpl37, Rps7, Rps18, Rps3, Rpl19, Rps4x, Rps21, Rps19, Rps2, Rps25, Rpl7, Rpl7a, Rpl36, Rpl10, Rpl10a, Rpl31, Rpl9, Rps17, Rps20
upDE	GO:0098793	4.28511e-43	48	235	presynapse	CC	Hspa8, Rps27, Rps27rt, Rps6, Rpl22, Rpl9, Rpl10, Rpl10a, Rpl12, Rpl13, Rpl13a, Rpl14, Rpl17, Rpl15, Rpl23, Rpl23a, Rpl26, Rpl24, Rpl27, Rpl27a, Rpl28, Rpl29, Rpl32, Rpl34, Rpl35, Rpl35a, Rpl36, Rpl36a, Rpl37, Rpl38, Rpl4, Rpl5, Rpl6, Rpl7, Rpl7a, Rpl8, Uba52, Rps10, Rps11, Rps12, Rps14, Rps15a, Rps16, Rps24, Rps27a, Rps28, Rps5, Sumo2
upDE	GO:0022627	2.7751e-42	32	44	cytosolic small ribosomal subunit	CC	Fau, Rps10, Rps11, Rps12, Rps13, Rps14, Rps15a, Rps16, Rps17, Rps18, Rps19, Rps2, Rps20, Rps21, Rps23, Rps24, Rps25, Rps27, Rps27a, Rps27rt, Rps28, Rps29, Rps3, Rps3a1, Rps4x, Rps5, Rps6, Rps7, Rps8, Rpsa, Ubb, Uba52
upDE	GO:0005829	4.52382e-31	114	3388	cytosol	CC	Btf3, Eef1d, Gapdh, Gnai2, Hint1, Hmgb1, Hsp90ab1, Hspa8, Impdh2, Ldhb, Mif, Park7, Pfdn5, Ptma, Rack1, Ranbp1, Rbp1, Rpl10, Rpl13, Rpl18, Rpl19, Rpl24, Rpl27a, Rpl3, Rpl34, Rpl36, Rpl36a, Rpl36al, Rpl5, Rplp0, Rps10, Rps12, Rps18, Rps19, Rps23, Rps24, Rps3, Rps3a1, Rps6, Rps7, Rps8, Sh3bgrl3, Snrpd1, Snrpd2, Snrpe, Snrpf, Snrpg, Stmn1, Tmsb4x, Tpt1, Txn1, Uba52, Rpl21, Rpl35a, Apoe, Ubb, Rpl7a, Rps16, Rpl7, Rpsa, Cfl1, Rpl13a, Rps2, Psmb8, Rpl12, Rpl28, Rpl6, Rpl29, Rplp1, Rpl9, Rpl10a, Rps20, Rpl26, Rpl27, Rps15a, Rps14, Rps29, Rps11, Rps13, Rps4x, Rpl18a, Rpl23a, Rpl23, Rps25, Rps28, Elob, Rpl30, Rpl39, Rpl31, Rpl32, Rpl8, Rpl41, Rps27a, Rps17, Rpl22, Rps5, Prdx2, Rps27, Rpl35, Rpl17, Rps21, Rpl14, Rpl11, Rpl15, Rpl22l1, Rpl37, Rpl4, Rpl38, Esd, Eef1b2, Pgls, Fth1, Npm1, Cox4i1
upDE	GO:0005737	1.9171e-21	135	6014	cytoplasm	CC	Btf3, Calm2, Cfl1, Cirbp, Clic1, Eef1b2, Eef1d, Eif1, Eif3f, Eif3h, Eif3i, Eif5a, Esd, Fau, Gapdh, Gnai2, Hint1, Hnrnpa1, Hsp90ab1, Hspa8, Impdh2, Ldhb, Mif, Naca, Ndufa13, Npm1, Oaz1, Pebp1, Pgls, Ppia, Prdx2, Psmb8, Rack1, Ranbp1, Rbm3, Rbp1, Rpl10a, Rpl11, Rpl12, Rpl13, Rpl13a, Rpl14, Rpl15, Rpl17, Rpl18, Rpl18a, Rpl19, Rpl21, Rpl23, Rpl23a, Rpl24, Rpl26, Rpl27, Rpl27a, Rpl28, Rpl29, Rpl3, Rpl30, Rpl31, Rpl32, Rpl34, Rpl35, Rpl35a, Rpl36, Rpl36a, Rpl37, Rpl38, Rpl39, Rpl4, Rpl41, Rpl5, Rpl6, Rpl7, Rpl7a, Rpl8, Rpl9, Rplp0, Rplp1, Rps10, Rps11, Rps12, Rps13, Rps14, Rps15a, Rps16, Rps17, Rps18, Rps19, Rps2, Rps20, Rps21, Rps23, Rps24, Rps25, Rps27a, Rps28, Rps29, Rps3, Rps3a1, Rps4x, Rps5, Rps6, Rps7, Rps8, Rpsa, S100a11, Selenow, Snrpd2, Snrpe, Snrpf, Snrpg, Srp9, Tmsb4x, Tpt1, Trmt112, Txn1, Uba52, Ubl5, Fth1, Park7, Sh3bgrl3, Stmn1, Pfdn5, Ppib, Ftl1, Ubb, Hint2, Psme1, Tmsb10, Rpl10, Cyba, Ifitm3, Hmgb1, Snrpd1, Rpl22
upDE	GO:0003723	7.40403e-18	49	803	RNA binding	MF	Eif5a, Hnrnpa1, Hspa8, Impdh2, Nop10, Npm1, Rpl12, Rpl23a, Rpl5, Rps11, Rps16, Rps18, Rps2, Rps20, Rps3, Rps5, Snrpd2, Snrpe, Snrpf, Srp9, Rpl14, Rpl37, Rpl6, Rpl30, Rpl18, Rpl22l1, Rpl4, Rpl10a, Snrpg, Rpl22, Rpl11, Eif1, Rps4x, Rpl13, Eif3i, Rpl15, Rps10, Rbm3, Rpl8, Rpl3, Rpl26, Snrpd1, Rpl7, Rpl7a, Cirbp, Rps19, Rps27, Rpl19, Park7
upDE	GO:0042274	3.27831e-16	20	72	ribosomal small subunit biogenesis	BP	Rps11, Rps12, Rps13, Rps14, Rps15a, Rps16, Rps17, Rps19, Rps23, Rps24, Rps25, Rps27, Rps27rt, Rps28, Rps3a1, Rps5, Rps6, Rps7, Rps8, Npm1
upDE	GO:0032040	4.15536e-16	20	74	small-subunit processome	CC	Rps11, Rps12, Rps13, Rps14, Rps15a, Rps16, Rps17, Rps19, Rps23, Rps24, Rps27, Rps27a, Rps27rt, Rps28, Rps3a1, Rps4x, Rps5, Rps6, Rps7, Rps8
upDE	GO:0015935	1.55644e-15	14	23	small ribosomal subunit	CC	Rack1, Rps19, Rps2, Rps20, Rps23, Rps24, Rps3, Rps3a1, Rps5, Rps6, Rps18, Rpsa, Npm1, Rps4x
upDE	GO:0014069	4.60046e-13	22	256	postsynaptic density	CC	Hspa8, Rpl10a, Rpl12, Rpl14, Rpl18a, Rpl23, Rpl30, Rpl38, Rpl4, Rpl5, Rpl7, Rpl8, Rplp0, Rps13, Rps14, Rps18, Rps19, Rps25, Rps27, Rps27rt, Rps3, Rpl6
upDE	GO:0000028	2.27761e-10	10	17	ribosomal small subunit assembly	BP	Fau, Rps14, Rps19, Rps25, Rps6, Rpsa, Rps28, Rps27, Rps5, mt-Rnr1
upDE	GO:0006364	4.89066e-09	19	150	rRNA processing	BP	Nop10, Nsa2, Rpl11, Rpl14, Rpl26, Rpl27, Rpl35a, Rpl5, Rpl7, Rps16, Rps17, Rps19, Rps24, Rps25, Rps27, Rps27rt, Rps28, Rps6, Rps7
upDE	GO:0015934	1.58793e-08	8	13	large ribosomal subunit	CC	Rbm3, Rpl10a, Rpl13a, Rpl17, Rpl27a, Rpl4, Rpl8, Npm1
upDE	GO:0019843	1.74399e-07	11	47	rRNA binding	MF	Npm1, Rpl11, Rpl23a, Rpl37, Rpl5, Rpl8, Rpl9, Rps11, Rps18, Rps4x, Rps5
upDE	GO:0070180	5.92991e-07	6	7	large ribosomal subunit rRNA binding	MF	Rpl12, Rpl17, Rpl19, Rpl23a, Rplp0, Rpl23
upDE	GO:0000027	8.52828e-07	8	19	ribosomal large subunit assembly	BP	Rpl11, Rpl5, Rplp0, Rpl23a, Rpl10, Rpl6, mt-Rnr2, Rpl24
upDE	GO:0005783	2.4852e-06	41	1375	endoplasmic reticulum	CC	Apoe, Clic1, Dbi, Dpm3, Eef1b2, Eef1d, Eif5a, Hmgb1, Krtcap2, Ost4, Park7, Ppib, Rpl10, Rpl13, Rpl18, Rpl21, Rpl24, Rpl27, Rpl27a, Rpl34, Rpl36a, Rpl36al, Rpl5, Rpl6, Rplp0, Rps21, Rps23, Rps24, Rps28, Rps29, Rps3, Rps3a1, Rps6, Rps7, Rps8, Sec61b, Selenof, Ssr4, Uba52, Wdr83os, Ifitm3
upDE	GO:0043209	4.64073e-06	15	163	myelin sheath	CC	Atp5pb, Calm2, Cox5b, Gapdh, Hspa8, Ldhb, Mif, Pebp1, Phgdh, Ppia, Prdx2, Rps27a, Slc25a4, Uba52, Ubb
upDE	GO:0005751	5.00039e-06	8	23	mitochondrial respiratory chain complex IV	CC	Cox4i1, Cox5b, Cox6b1, Cox6c, Cox7a2, Cox7c, Cox8a, Ndufa4
upDE	GO:0070469	6.57273e-06	11	62	respirasome	CC	Ndufa13, Ndufa4, Ndufa5, Ndufa7, Ndufb10, Ndufb5, Ndufb9, Ndufs7, Uqcr11, Uqcrb, Uqcrh
upDE	GO:1990948	8.84061e-06	6	10	ubiquitin ligase inhibitor activity	MF	Rpl11, Rpl23, Rpl37, Rpl5, Rps20, Rps7
upDE	GO:0031386	1.0573e-05	6	12	protein tag activity	MF	Sumo2, Ubl5, Fau, Ubb, Rps27a, Uba52
upDE	GO:0005743	2.17006e-05	25	483	mitochondrial inner membrane	CC	Cox4i1, Cox8a, Ldhb, Mpc2, Mrpl33, Ndufa13, Ndufa5, Ndufa7, Ndufb10, Ndufb5, Ndufb9, Ndufs7, Rps3, Slc25a4, Smdt1, Uqcr11, Uqcrb, Uqcrh, Cox6b1, Cox7c, Cox6c, Ndufa4, Atp5pb, Cox7a2, Cox5b
upDE	GO:0005634	3.86349e-05	97	5366	nucleus	CC	Btf3, Cfl1, Cirbp, Eef1d, Eif1, Eif5a, Elob, Fau, Gapdh, H2az1, H3f3a, H3f3b, Hint1, Hmgb1, Hnrnpa1, Hsp90ab1, Hspa8, Impdh2, Jund, Nop10, Npm1, Nsa2, Oaz1, Pfdn5, Polr1d, Ppia, Ptma, Rack1, Rbm3, Rpl10, Rpl11, Rpl15, Rpl22, Rpl23a, Rpl3, Rpl30, Rpl36al, Rpl4, Rpl5, Rpl6, Rplp0, Rps10, Rps11, Rps12, Rps13, Rps14, Rps16, Rps17, Rps18, Rps19, Rps2, Rps23, Rps24, Rps25, Rps27, Rps27rt, Rps28, Rps3, Rps3a1, Rps4x, Rps5, Rps6, Rps7, Rps8, S100a11, Scand1, Sem1, Sh3bgrl3, Snrpd1, Snrpd2, Snrpe, Snrpf, Snrpg, Srrm1, Sumo2, Tle5, Tmem176b, Tmsb4x, Trmt112, Txn1, Ubb, Ubl5, Park7, Rbp1, Sub1, Uba52, Rps27a, Psmb8, Tpt1, Rpsa, Naca, Fkbp3, Ifitm3, Ndufa13, Malat1, Clic1, Rpl12
upDE	GO:0008097	5.99031e-05	6	14	5S rRNA binding	MF	Hmgb1, Rpl11, Rpl3, Rpl4, Rpl5, Rpl7
upDE	GO:0005739	0.000153189	46	1656	mitochondrion	CC	Atp5pb, Cox4i1, Cox5b, Cox6b1, Cox6c, Hint2, Hspe1, Mpc2, Mrpl33, Ndufa13, Ndufa7, Ndufb5, Ndufb9, Park7, Rack1, Rps3, Slc25a4, Smdt1, Tomm7, Ldhb, Cox8a, Cox7c, Ndufa4, Gng5, Prdx2, Cyba, Cox7a2, Rpl10a, Uqcrh, Uqcr11, Uqcrb, Ndufa5, Ndufb10, Rpl34, Ndufs7, Rpl35a, Clic1, Rps15a, Dbi, Fth1, Gapdh, Hsp90ab1, Rps14, Txn1, Ubb, Aldh2
upDE	GO:0005687	0.000160822	5	11	U4 snRNP	CC	Snrpd1, Snrpd2, Snrpe, Snrpf, Snrpg
upDE	GO:0048027	0.000264107	6	23	mRNA 5'-UTR binding	MF	Rpl26, Rpl5, Rps13, Rps14, Rps3a1, Rps7
upDE	GO:0031966	0.000337793	11	124	mitochondrial membrane	CC	Calm2, Cfl1, Cox4i1, Cox5b, Cox6b1, Cox6c, Cox7a2, Cox7c, Cox8a, Ndufa13, Ndufa4
upDE	GO:0003729	0.000410842	14	236	mRNA binding	MF	Hnrnpa1, Park7, Rpl5, Rpl6, Rps13, Rps2, Rps3, Rps3a1, Rps5, Rps6, Rpl13a, Rpl35, Rpl24, Rpl7
upDE	GO:0042273	0.000421618	7	30	ribosomal large subunit biogenesis	BP	Rpl11, Rpl14, Rpl26, Rpl35a, Rpl5, Rpl7, Npm1
upDE	GO:0031672	0.000470556	5	17	A band	CC	Rpl15, Rpl17, Rpl4, Rpl6, Rpl7
upDE	GO:1990932	0.000517365	4	5	5.8S rRNA binding	MF	Rpl19, Rpl6, Rpl8, Rps13
upDE	GO:0034709	0.000562081	5	13	methylosome	CC	Snrpd1, Snrpd2, Snrpe, Snrpf, Snrpg
upDE	GO:0034715	0.000769492	4	7	pICln-Sm protein complex	CC	Snrpd1, Snrpd2, Snrpe, Snrpf
upDE	GO:0042776	0.00104449	8	52	proton motive force-driven mitochondrial ATP synthesis	BP	Atp5pb, Ndufa13, Ndufa5, Ndufa7, Ndufb10, Ndufb5, Ndufb9, Ndufs7
upDE	GO:0005685	0.00104449	5	19	U1 snRNP	CC	Snrpd1, Snrpd2, Snrpe, Snrpf, Snrpg
upDE	GO:0005747	0.00122107	8	52	mitochondrial respiratory chain complex I	CC	Ndufa13, Ndufa4, Ndufa5, Ndufa7, Ndufb10, Ndufb5, Ndufb9, Ndufs7
upDE	GO:0034719	0.0019208	5	17	SMN-Sm protein complex	CC	Snrpd1, Snrpd2, Snrpe, Snrpf, Snrpg
upDE	GO:0005730	0.00324559	25	733	nucleolus	CC	Rpl11, Rpl13, Rpl18, Rpl19, Rpl23, Rpl26, Rpl27, Rpl3, Rpl34, Rpl36, Rpl5, Rpl7a, Rps10, Rps13, Rps14, Rps19, Rps25, Rps3, Rps3a1, Rps6, Rps7, Sub1, Npm1, Rpl6, Rpl12
upDE	GO:1990446	0.00383879	4	10	U1 snRNP binding	MF	Snrpd1, Snrpd2, Snrpe, Snrpg
upDE	GO:0006123	0.00416067	5	17	mitochondrial electron transport, cytochrome c to oxygen	BP	Cox7a2, Cox8a, Cox5b, Cox7c, Cox4i1
upDE	GO:1904667	0.00699267	4	10	negative regulation of ubiquitin protein ligase activity	BP	Rpl11, Rpl23, Rpl5, Rps7
upDE	GO:0019941	0.00713911	4	9	modification-dependent protein catabolic process	BP	Fau, Ubb, Rps27a, Uba52
upDE	GO:0071353	0.00813885	5	24	cellular response to interleukin-4	BP	Rps2, Impdh2, Rpl3, Rplp0, Hsp90ab1
upDE	GO:1901798	0.00870124	4	11	positive regulation of signal transduction by p53 class mediator	BP	Rpl11, Rpl23, Rpl37, Rps20
upDE	GO:0009060	0.0108115	7	59	aerobic respiration	BP	Ndufa13, Ndufa5, Ndufa7, Ndufb10, Ndufb5, Ndufb9, Ndufs7
upDE	GO:0000387	0.0162558	5	27	spliceosomal snRNP assembly	BP	Snrpd1, Snrpd2, Snrpe, Snrpf, Snrpg
upDE	GO:0005682	0.0164748	4	16	U5 snRNP	CC	Snrpd2, Snrpe, Snrpg, Snrpd1
upDE	GO:0005689	0.0184831	5	27	U12-type spliceosomal complex	CC	Snrpd1, Snrpd2, Snrpe, Snrpf, Snrpg
upDE	GO:0005515	0.0272668	73	4663	protein binding	MF	Aldh2, Apoe, Calm2, Cd81, Cfl1, Cox4i1, Cox7c, Cyba, Eif3f, Eif3i, Fau, Fkbp3, Ftl1, Gapdh, H2az1, Hint1, Hmgb1, Hsp90ab1, Hspa8, Ly6a, Ndufa4, Nop10, Npm1, Oaz1, Park7, Ppia, Ppib, Rack1, Rpl11, Rpl17, Rpl21, Rpl23, Rpl23a, Rpl26, Rpl31, Rpl39, Rpl5, Rpl7a, Rpl8, Rps18, Rps3, Rps3a1, Rps6, Sec61b, Selenof, Slc25a4, Srgn, Stmn1, Sumo2, Tmsb4x, Tpt1, Trmt112, 1810037I17Rik, Rpl35, Rps23, Rpsa, Polr1d, Sem1, Prdx2, Psme1, Psmb8, Rps27, Tmem176a, Elob, Rpl4, Tmem176b, Malat1, Eef1b2, Gnai2, Tle5, Jund, Rpl12, Txn1
upDE	GO:0005684	0.0278153	5	29	U2-type spliceosomal complex	CC	Snrpd1, Snrpd2, Snrpe, Snrpf, Snrpg
upDE	GO:2000059	0.0316327	4	21	negative regulation of ubiquitin-dependent protein catabolic process	BP	Rpl11, Rpl23, Rpl5, Rps7
upDE	GO:0006417	0.0316327	8	149	regulation of translation	BP	Gapdh, Rack1, Rbm3, Rpl10, Rpl13a, Rps3, Rpl38, Rplp1
upDE	GO:0071007	0.0316327	5	32	U2-type catalytic step 2 spliceosome	CC	Snrpd1, Snrpd2, Snrpe, Snrpf, Snrpg
upDE	GO:0051248	0.0474239	3	9	negative regulation of protein metabolic process	BP	Apoe, Hsp90ab1, Mif

### Sheet: cl0_SCDvsNonSCD_LTHSC_2mo_hallm
DE_Direction	category	over_represented_pvalue	numDEInCat	numInCat	intersect_genes
allDE	HALLMARK_OXIDATIVE_PHOSPHORYLATION	5.79077e-09	25	194	Atp5b, Atp5d, Atp5e, Atp5g1, Atp5h, Atp5j, Atp5j2, Atp5pb, Cox4i1, Cox5b, Cox6b1, Cox6c, Cox7a2, Cox7c, Cox8a, Ldhb, Ndufa4, Ndufa5, Ndufa7, Ndufb5, Ndufs7, Slc25a4, Uqcr11, Uqcrb, Uqcrh
allDE	HALLMARK_MYC_TARGETS_V1	1.68971e-07	23	195	Eef1b2, H2az1, Hnrnpa1, Hsp90ab1, Hspe1, Impdh2, Npm1, Ppia, Rack1, Ranbp1, Rpl14, Rpl18, Rpl22, Rpl6, Rplp0, Rps10, Rps2, Rps3, Rps5, Rps6, Snrpd1, Snrpd2, Snrpg
upDE	HALLMARK_OXIDATIVE_PHOSPHORYLATION	3.82091e-09	25	194	Atp5b, Atp5d, Atp5e, Atp5g1, Atp5h, Atp5j, Atp5j2, Atp5pb, Cox4i1, Cox5b, Cox6b1, Cox6c, Cox7a2, Cox7c, Cox8a, Ldhb, Ndufa4, Ndufa5, Ndufa7, Ndufb5, Ndufs7, Slc25a4, Uqcr11, Uqcrb, Uqcrh
upDE	HALLMARK_MYC_TARGETS_V1	1.3075e-07	23	195	Eef1b2, H2az1, Hnrnpa1, Hsp90ab1, Hspe1, Impdh2, Npm1, Ppia, Rack1, Ranbp1, Rpl14, Rpl18, Rpl22, Rpl6, Rplp0, Rps10, Rps2, Rps3, Rps5, Rps6, Snrpd1, Snrpd2, Snrpg

### Sheet: cl0_SCDvsNonSCD_LTHSC_2mo_pathw
DE_Direction	category	over_represented_pvalue	numDEInCat	numInCat	intersect_genes
allDE	WP_CYTOPLASMIC_RIBOSOMAL_PROTEINS	1.852e-87	70	80	Fau, Rpl10, Rpl10a, Rpl11, Rpl12, Rpl13, Rpl13a, Rpl15, Rpl17, Rpl18, Rpl18a, Rpl19, Rpl21, Rpl22, Rpl23a, Rpl24, Rpl26, Rpl27, Rpl27a, Rpl28, Rpl29, Rpl3, Rpl30, Rpl31, Rpl32, Rpl34, Rpl35, Rpl35a, Rpl36, Rpl36a, Rpl37, Rpl38, Rpl39, Rpl4, Rpl41, Rpl6, Rpl7, Rpl7a, Rpl8, Rpl9, Rplp0, Rplp1, Rps10, Rps11, Rps12, Rps13, Rps14, Rps15a, Rps16, Rps17, Rps18, Rps19, Rps2, Rps20, Rps21, Rps23, Rps24, Rps25, Rps27, Rps27a, Rps28, Rps29, Rps3, Rps3a1, Rps4x, Rps5, Rps6, Rps7, Rps8, Rpsa
allDE	REACTOME_NONSENSE_MEDIATED_DECAY_NMD_INDEPENDENT_OF_THE_EXON_JUNCTION_COMPLEX_EJC	2.17658e-83	73	95	Rpl10, Rpl11, Rpl12, Rpl13, Rpl13a, Rpl14, Rpl15, Rpl17, Rpl18, Rpl18a, Rpl19, Rpl21, Rpl22, Rpl22l1, Rpl23, Rpl23a, Rpl24, Rpl26, Rpl27, Rpl27a, Rpl28, Rpl29, Rpl3, Rpl30, Rpl31, Rpl32, Rpl34, Rpl35, Rpl35a, Rpl36, Rpl36a, Rpl36al, Rpl37, Rpl38, Rpl39, Rpl4, Rpl5, Rpl6, Rpl7, Rpl8, Rpl9, Rplp0, Rplp1, Rps10, Rps11, Rps12, Rps13, Rps14, Rps15a, Rps16, Rps17, Rps18, Rps19, Rps2, Rps20, Rps21, Rps23, Rps24, Rps25, Rps27, Rps27rt, Rps28, Rps29, Rps3, Rps3a1, Rps4x, Rps5, Rps6, Rps7, Rps8, Rpsa, Uba52, Ubb
allDE	REACTOME_EUKARYOTIC_TRANSLATION_INITIATION	9.18941e-79	76	120	Eif3f, Eif3h, Eif3i, Rpl10, Rpl11, Rpl12, Rpl13, Rpl13a, Rpl14, Rpl15, Rpl17, Rpl18, Rpl18a, Rpl19, Rpl21, Rpl22, Rpl22l1, Rpl23, Rpl23a, Rpl24, Rpl26, Rpl27, Rpl27a, Rpl28, Rpl29, Rpl3, Rpl30, Rpl31, Rpl32, Rpl34, Rpl35, Rpl35a, Rpl36, Rpl36a, Rpl36al, Rpl37, Rpl38, Rpl39, Rpl4, Rpl5, Rpl6, Rpl7, Rpl8, Rpl9, Rplp0, Rplp1, Rps10, Rps11, Rps12, Rps13, Rps14, Rps15a, Rps16, Rps17, Rps18, Rps19, Rps2, Rps20, Rps21, Rps23, Rps24, Rps25, Rps27, Rps27rt, Rps28, Rps29, Rps3, Rps3a1, Rps4x, Rps5, Rps6, Rps7, Rps8, Rpsa, Uba52, Ubb
allDE	REACTOME_NONSENSE_MEDIATED_DECAY_NMD	4.82913e-76	73	115	Rpl10, Rpl11, Rpl12, Rpl13, Rpl13a, Rpl14, Rpl15, Rpl17, Rpl18, Rpl18a, Rpl19, Rpl21, Rpl22, Rpl22l1, Rpl23, Rpl23a, Rpl24, Rpl26, Rpl27, Rpl27a, Rpl28, Rpl29, Rpl3, Rpl30, Rpl31, Rpl32, Rpl34, Rpl35, Rpl35a, Rpl36, Rpl36a, Rpl36al, Rpl37, Rpl38, Rpl39, Rpl4, Rpl5, Rpl6, Rpl7, Rpl8, Rpl9, Rplp0, Rplp1, Rps10, Rps11, Rps12, Rps13, Rps14, Rps15a, Rps16, Rps17, Rps18, Rps19, Rps2, Rps20, Rps21, Rps23, Rps24, Rps25, Rps27, Rps27rt, Rps28, Rps29, Rps3, Rps3a1, Rps4x, Rps5, Rps6, Rps7, Rps8, Rpsa, Uba52, Ubb
allDE	REACTOME_TRANSLATION	1.17719e-60	81	229	Eef1b2, Eef1d, Eif3f, Eif3h, Eif3i, Mrpl33, Rpl10, Rpl11, Rpl12, Rpl13, Rpl13a, Rpl14, Rpl15, Rpl17, Rpl18, Rpl18a, Rpl19, Rpl21, Rpl22, Rpl22l1, Rpl23, Rpl23a, Rpl24, Rpl26, Rpl27, Rpl27a, Rpl28, Rpl29, Rpl3, Rpl30, Rpl31, Rpl32, Rpl34, Rpl35, Rpl35a, Rpl36, Rpl36a, Rpl36al, Rpl37, Rpl38, Rpl39, Rpl4, Rpl5, Rpl6, Rpl7, Rpl8, Rpl9, Rplp0, Rplp1, Rps10, Rps11, Rps12, Rps13, Rps14, Rps15a, Rps16, Rps17, Rps18, Rps19, Rps2, Rps20, Rps21, Rps23, Rps24, Rps25, Rps27, Rps27rt, Rps28, Rps29, Rps3, Rps3a1, Rps4x, Rps5, Rps6, Rps7, Rps8, Rpsa, Srp9, Trmt112, Uba52, Ubb
allDE	REACTOME_MAJOR_PATHWAY_OF_RRNA_PROCESSING_IN_THE_NUCLEOLUS_AND_CYTOSOL	5.5771e-59	73	178	Rpl10, Rpl11, Rpl12, Rpl13, Rpl13a, Rpl14, Rpl15, Rpl17, Rpl18, Rpl18a, Rpl19, Rpl21, Rpl22, Rpl22l1, Rpl23, Rpl23a, Rpl24, Rpl26, Rpl27, Rpl27a, Rpl28, Rpl29, Rpl3, Rpl30, Rpl31, Rpl32, Rpl34, Rpl35, Rpl35a, Rpl36, Rpl36a, Rpl36al, Rpl37, Rpl38, Rpl39, Rpl4, Rpl5, Rpl6, Rpl7, Rpl8, Rpl9, Rplp0, Rplp1, Rps10, Rps11, Rps12, Rps13, Rps14, Rps15a, Rps16, Rps17, Rps18, Rps19, Rps2, Rps20, Rps21, Rps23, Rps24, Rps25, Rps27, Rps27rt, Rps28, Rps29, Rps3, Rps3a1, Rps4x, Rps5, Rps6, Rps7, Rps8, Rpsa, Uba52, Ubb
allDE	REACTOME_METABOLISM_OF_RNA	7.13423e-37	85	594	Hnrnpa1, Hspa8, Psmb8, Psme1, Rpl10, Rpl11, Rpl12, Rpl13, Rpl13a, Rpl14, Rpl15, Rpl17, Rpl18, Rpl18a, Rpl19, Rpl21, Rpl22, Rpl22l1, Rpl23, Rpl23a, Rpl24, Rpl26, Rpl27, Rpl27a, Rpl28, Rpl29, Rpl3, Rpl30, Rpl31, Rpl32, Rpl34, Rpl35, Rpl35a, Rpl36, Rpl36a, Rpl36al, Rpl37, Rpl38, Rpl39, Rpl4, Rpl5, Rpl6, Rpl7, Rpl8, Rpl9, Rplp0, Rplp1, Rps10, Rps11, Rps12, Rps13, Rps14, Rps15a, Rps16, Rps17, Rps18, Rps19, Rps2, Rps20, Rps21, Rps23, Rps24, Rps25, Rps27, Rps27a, Rps27rt, Rps28, Rps29, Rps3, Rps3a1, Rps4x, Rps5, Rps6, Rps7, Rps8, Rpsa, Snrpd1, Snrpd2, Snrpe, Snrpf, Snrpg, Srrm1, Uba52, Ubb, Ubl5
allDE	REACTOME_ACTIVATION_OF_THE_MRNA_UPON_BINDING_OF_THE_CAP_BINDING_COMPLEX_AND_EIFS_AND_SUBSEQUENT_BINDING_TO_43S	1.97447e-28	32	61	Eif3f, Eif3h, Eif3i, Rps10, Rps11, Rps12, Rps13, Rps14, Rps15a, Rps16, Rps17, Rps18, Rps19, Rps2, Rps20, Rps21, Rps23, Rps24, Rps25, Rps27, Rps27rt, Rps28, Rps29, Rps3, Rps3a1, Rps4x, Rps5, Rps6, Rps7, Rps8, Rpsa, Uba52
allDE	REACTOME_METABOLISM_OF_PROTEINS	2.36962e-20	95	1508	Apoe, Calm2, Dpm3, Eef1b2, Eef1d, Eif3f, Eif3h, Eif3i, Eif5a, Elob, Gng5, Hspa8, Mrpl33, Npm1, Park7, Psmb8, Psme1, Rpl10, Rpl11, Rpl12, Rpl13, Rpl13a, Rpl14, Rpl15, Rpl17, Rpl18, Rpl18a, Rpl19, Rpl21, Rpl22, Rpl22l1, Rpl23, Rpl23a, Rpl24, Rpl26, Rpl27, Rpl27a, Rpl28, Rpl29, Rpl3, Rpl30, Rpl31, Rpl32, Rpl34, Rpl35, Rpl35a, Rpl36, Rpl36a, Rpl36al, Rpl37, Rpl38, Rpl39, Rpl4, Rpl5, Rpl6, Rpl7, Rpl8, Rpl9, Rplp0, Rplp1, Rps10, Rps11, Rps12, Rps13, Rps14, Rps15a, Rps16, Rps17, Rps18, Rps19, Rps2, Rps20, Rps21, Rps23, Rps24, Rps25, Rps27, Rps27a, Rps27rt, Rps28, Rps29, Rps3, Rps3a1, Rps4x, Rps5, Rps6, Rps7, Rps8, Rpsa, Srp9, Sumo2, Trmt112, Txn1, Uba52, Ubb
allDE	WP_ELECTRON_TRANSPORT_CHAIN	2.6736e-12	23	90	Atp5b, Atp5d, Atp5e, Atp5h, Atp5j, Atp5j2, Atp5pb, Atpif1, Cox4i1, Cox5b, Cox6c, Cox7a2, Cox8a, Ndufa5, Ndufa7, Ndufb10, Ndufb5, Ndufb9, Ndufs7, Slc25a4, Uqcr11, Uqcrb, Uqcrh
allDE	REACTOME_RESPIRATORY_ELECTRON_TRANSPORT_ATP_SYNTHESIS_BY_CHEMIOSMOTIC_COUPLING_AND_HEAT_PRODUCTION_BY_UNCOUPLING_PROTEINS	6.55595e-11	24	118	Atp5b, Atp5d, Atp5e, Atp5g1, Atp5h, Atp5j, Atp5j2, Atp5pb, Cox4i1, Cox5b, Cox6b1, Cox7c, Cox8a, Ndufa13, Ndufa4, Ndufa5, Ndufa7, Ndufb10, Ndufb5, Ndufb9, Ndufs7, Uqcr11, Uqcrb, Uqcrh
allDE	REACTOME_THE_CITRIC_ACID_TCA_CYCLE_AND_RESPIRATORY_ELECTRON_TRANSPORT	2.21389e-09	25	165	Atp5b, Atp5d, Atp5e, Atp5g1, Atp5h, Atp5j, Atp5j2, Atp5pb, Cox4i1, Cox5b, Cox6b1, Cox7c, Cox8a, Ldhb, Ndufa13, Ndufa4, Ndufa5, Ndufa7, Ndufb10, Ndufb5, Ndufb9, Ndufs7, Uqcr11, Uqcrb, Uqcrh
allDE	WP_MRNA_PROCESSING	3.13676e-09	37	426	Cirbp, Hnrnpa1, Npm1, Park7, Rbm3, Rpl11, Rpl12, Rpl19, Rpl22, Rpl26, Rpl32, Rpl37, Rpl38, Rpl39, Rpl7, Rpl8, Rpl9, Rps11, Rps13, Rps14, Rps20, Rps23, Rps24, Rps27, Rps28, Rps29, Rps4x, Rps6, Rps7, Slc25a4, Snrpd1, Snrpd2, Snrpe, Snrpf, Snrpg, Srp9, Srrm1
allDE	WP_OXIDATIVE_PHOSPHORYLATION	2.70597e-07	14	53	Atp5b, Atp5d, Atp5e, Atp5g1, Atp5h, Atp5j, Atp5j2, Atp5pb, Ndufa5, Ndufa7, Ndufb10, Ndufb5, Ndufb9, Ndufs7
allDE	REACTOME_FORMATION_OF_ATP_BY_CHEMIOSMOTIC_COUPLING	3.42483e-06	8	16	Atp5b, Atp5d, Atp5e, Atp5g1, Atp5h, Atp5j, Atp5j2, Atp5pb
allDE	REACTOME_RESPIRATORY_ELECTRON_TRANSPORT	1.19676e-05	16	97	Cox4i1, Cox5b, Cox6b1, Cox7c, Cox8a, Ndufa13, Ndufa4, Ndufa5, Ndufa7, Ndufb10, Ndufb5, Ndufb9, Ndufs7, Uqcr11, Uqcrb, Uqcrh
allDE	REACTOME_MITOCHONDRIAL_BIOGENESIS	0.000198525	8	27	Atp5b, Atp5d, Atp5e, Atp5g1, Atp5h, Atp5j, Atp5j2, Atp5pb
allDE	REACTOME_CELLULAR_RESPONSE_TO_CHEMICAL_STRESS	0.00496965	14	155	Cox4i1, Cox5b, Cox6b1, Cox7c, Cox8a, Cyba, Ndufa4, Prdx2, Psmb8, Psme1, Rps27a, Txn1, Uba52, Ubb
allDE	WP_TRANSLATION_FACTORS	0.0281661	7	46	Eef1b2, Eef1d, Eif1, Eif3f, Eif3h, Eif3i, Eif5a
upDE	WP_CYTOPLASMIC_RIBOSOMAL_PROTEINS	3.98103e-88	70	80	Fau, Rpl10, Rpl10a, Rpl11, Rpl12, Rpl13, Rpl13a, Rpl15, Rpl17, Rpl18, Rpl18a, Rpl19, Rpl21, Rpl22, Rpl23a, Rpl24, Rpl26, Rpl27, Rpl27a, Rpl28, Rpl29, Rpl3, Rpl30, Rpl31, Rpl32, Rpl34, Rpl35, Rpl35a, Rpl36, Rpl36a, Rpl37, Rpl38, Rpl39, Rpl4, Rpl41, Rpl6, Rpl7, Rpl7a, Rpl8, Rpl9, Rplp0, Rplp1, Rps10, Rps11, Rps12, Rps13, Rps14, Rps15a, Rps16, Rps17, Rps18, Rps19, Rps2, Rps20, Rps21, Rps23, Rps24, Rps25, Rps27, Rps27a, Rps28, Rps29, Rps3, Rps3a1, Rps4x, Rps5, Rps6, Rps7, Rps8, Rpsa
upDE	REACTOME_NONSENSE_MEDIATED_DECAY_NMD_INDEPENDENT_OF_THE_EXON_JUNCTION_COMPLEX_EJC	4.29762e-84	73	95	Rpl10, Rpl11, Rpl12, Rpl13, Rpl13a, Rpl14, Rpl15, Rpl17, Rpl18, Rpl18a, Rpl19, Rpl21, Rpl22, Rpl22l1, Rpl23, Rpl23a, Rpl24, Rpl26, Rpl27, Rpl27a, Rpl28, Rpl29, Rpl3, Rpl30, Rpl31, Rpl32, Rpl34, Rpl35, Rpl35a, Rpl36, Rpl36a, Rpl36al, Rpl37, Rpl38, Rpl39, Rpl4, Rpl5, Rpl6, Rpl7, Rpl8, Rpl9, Rplp0, Rplp1, Rps10, Rps11, Rps12, Rps13, Rps14, Rps15a, Rps16, Rps17, Rps18, Rps19, Rps2, Rps20, Rps21, Rps23, Rps24, Rps25, Rps27, Rps27rt, Rps28, Rps29, Rps3, Rps3a1, Rps4x, Rps5, Rps6, Rps7, Rps8, Rpsa, Uba52, Ubb
upDE	REACTOME_EUKARYOTIC_TRANSLATION_INITIATION	1.89243e-79	76	120	Eif3f, Eif3h, Eif3i, Rpl10, Rpl11, Rpl12, Rpl13, Rpl13a, Rpl14, Rpl15, Rpl17, Rpl18, Rpl18a, Rpl19, Rpl21, Rpl22, Rpl22l1, Rpl23, Rpl23a, Rpl24, Rpl26, Rpl27, Rpl27a, Rpl28, Rpl29, Rpl3, Rpl30, Rpl31, Rpl32, Rpl34, Rpl35, Rpl35a, Rpl36, Rpl36a, Rpl36al, Rpl37, Rpl38, Rpl39, Rpl4, Rpl5, Rpl6, Rpl7, Rpl8, Rpl9, Rplp0, Rplp1, Rps10, Rps11, Rps12, Rps13, Rps14, Rps15a, Rps16, Rps17, Rps18, Rps19, Rps2, Rps20, Rps21, Rps23, Rps24, Rps25, Rps27, Rps27rt, Rps28, Rps29, Rps3, Rps3a1, Rps4x, Rps5, Rps6, Rps7, Rps8, Rpsa, Uba52, Ubb
upDE	REACTOME_NONSENSE_MEDIATED_DECAY_NMD	1.10549e-76	73	115	Rpl10, Rpl11, Rpl12, Rpl13, Rpl13a, Rpl14, Rpl15, Rpl17, Rpl18, Rpl18a, Rpl19, Rpl21, Rpl22, Rpl22l1, Rpl23, Rpl23a, Rpl24, Rpl26, Rpl27, Rpl27a, Rpl28, Rpl29, Rpl3, Rpl30, Rpl31, Rpl32, Rpl34, Rpl35, Rpl35a, Rpl36, Rpl36a, Rpl36al, Rpl37, Rpl38, Rpl39, Rpl4, Rpl5, Rpl6, Rpl7, Rpl8, Rpl9, Rplp0, Rplp1, Rps10, Rps11, Rps12, Rps13, Rps14, Rps15a, Rps16, Rps17, Rps18, Rps19, Rps2, Rps20, Rps21, Rps23, Rps24, Rps25, Rps27, Rps27rt, Rps28, Rps29, Rps3, Rps3a1, Rps4x, Rps5, Rps6, Rps7, Rps8, Rpsa, Uba52, Ubb
upDE	REACTOME_TRANSLATION	2.56983e-61	81	229	Eef1b2, Eef1d, Eif3f, Eif3h, Eif3i, Mrpl33, Rpl10, Rpl11, Rpl12, Rpl13, Rpl13a, Rpl14, Rpl15, Rpl17, Rpl18, Rpl18a, Rpl19, Rpl21, Rpl22, Rpl22l1, Rpl23, Rpl23a, Rpl24, Rpl26, Rpl27, Rpl27a, Rpl28, Rpl29, Rpl3, Rpl30, Rpl31, Rpl32, Rpl34, Rpl35, Rpl35a, Rpl36, Rpl36a, Rpl36al, Rpl37, Rpl38, Rpl39, Rpl4, Rpl5, Rpl6, Rpl7, Rpl8, Rpl9, Rplp0, Rplp1, Rps10, Rps11, Rps12, Rps13, Rps14, Rps15a, Rps16, Rps17, Rps18, Rps19, Rps2, Rps20, Rps21, Rps23, Rps24, Rps25, Rps27, Rps27rt, Rps28, Rps29, Rps3, Rps3a1, Rps4x, Rps5, Rps6, Rps7, Rps8, Rpsa, Srp9, Trmt112, Uba52, Ubb
upDE	REACTOME_MAJOR_PATHWAY_OF_RRNA_PROCESSING_IN_THE_NUCLEOLUS_AND_CYTOSOL	1.34274e-59	73	178	Rpl10, Rpl11, Rpl12, Rpl13, Rpl13a, Rpl14, Rpl15, Rpl17, Rpl18, Rpl18a, Rpl19, Rpl21, Rpl22, Rpl22l1, Rpl23, Rpl23a, Rpl24, Rpl26, Rpl27, Rpl27a, Rpl28, Rpl29, Rpl3, Rpl30, Rpl31, Rpl32, Rpl34, Rpl35, Rpl35a, Rpl36, Rpl36a, Rpl36al, Rpl37, Rpl38, Rpl39, Rpl4, Rpl5, Rpl6, Rpl7, Rpl8, Rpl9, Rplp0, Rplp1, Rps10, Rps11, Rps12, Rps13, Rps14, Rps15a, Rps16, Rps17, Rps18, Rps19, Rps2, Rps20, Rps21, Rps23, Rps24, Rps25, Rps27, Rps27rt, Rps28, Rps29, Rps3, Rps3a1, Rps4x, Rps5, Rps6, Rps7, Rps8, Rpsa, Uba52, Ubb
upDE	REACTOME_METABOLISM_OF_RNA	2.58657e-37	85	594	Hnrnpa1, Hspa8, Psmb8, Psme1, Rpl10, Rpl11, Rpl12, Rpl13, Rpl13a, Rpl14, Rpl15, Rpl17, Rpl18, Rpl18a, Rpl19, Rpl21, Rpl22, Rpl22l1, Rpl23, Rpl23a, Rpl24, Rpl26, Rpl27, Rpl27a, Rpl28, Rpl29, Rpl3, Rpl30, Rpl31, Rpl32, Rpl34, Rpl35, Rpl35a, Rpl36, Rpl36a, Rpl36al, Rpl37, Rpl38, Rpl39, Rpl4, Rpl5, Rpl6, Rpl7, Rpl8, Rpl9, Rplp0, Rplp1, Rps10, Rps11, Rps12, Rps13, Rps14, Rps15a, Rps16, Rps17, Rps18, Rps19, Rps2, Rps20, Rps21, Rps23, Rps24, Rps25, Rps27, Rps27a, Rps27rt, Rps28, Rps29, Rps3, Rps3a1, Rps4x, Rps5, Rps6, Rps7, Rps8, Rpsa, Snrpd1, Snrpd2, Snrpe, Snrpf, Snrpg, Srrm1, Uba52, Ubb, Ubl5
upDE	REACTOME_ACTIVATION_OF_THE_MRNA_UPON_BINDING_OF_THE_CAP_BINDING_COMPLEX_AND_EIFS_AND_SUBSEQUENT_BINDING_TO_43S	1.09084e-28	32	61	Eif3f, Eif3h, Eif3i, Rps10, Rps11, Rps12, Rps13, Rps14, Rps15a, Rps16, Rps17, Rps18, Rps19, Rps2, Rps20, Rps21, Rps23, Rps24, Rps25, Rps27, Rps27rt, Rps28, Rps29, Rps3, Rps3a1, Rps4x, Rps5, Rps6, Rps7, Rps8, Rpsa, Uba52
upDE	REACTOME_METABOLISM_OF_PROTEINS	1.71294e-20	95	1508	Apoe, Calm2, Dpm3, Eef1b2, Eef1d, Eif3f, Eif3h, Eif3i, Eif5a, Elob, Gng5, Hspa8, Mrpl33, Npm1, Park7, Psmb8, Psme1, Rpl10, Rpl11, Rpl12, Rpl13, Rpl13a, Rpl14, Rpl15, Rpl17, Rpl18, Rpl18a, Rpl19, Rpl21, Rpl22, Rpl22l1, Rpl23, Rpl23a, Rpl24, Rpl26, Rpl27, Rpl27a, Rpl28, Rpl29, Rpl3, Rpl30, Rpl31, Rpl32, Rpl34, Rpl35, Rpl35a, Rpl36, Rpl36a, Rpl36al, Rpl37, Rpl38, Rpl39, Rpl4, Rpl5, Rpl6, Rpl7, Rpl8, Rpl9, Rplp0, Rplp1, Rps10, Rps11, Rps12, Rps13, Rps14, Rps15a, Rps16, Rps17, Rps18, Rps19, Rps2, Rps20, Rps21, Rps23, Rps24, Rps25, Rps27, Rps27a, Rps27rt, Rps28, Rps29, Rps3, Rps3a1, Rps4x, Rps5, Rps6, Rps7, Rps8, Rpsa, Srp9, Sumo2, Trmt112, Txn1, Uba52, Ubb
upDE	WP_ELECTRON_TRANSPORT_CHAIN	1.81182e-12	23	90	Atp5b, Atp5d, Atp5e, Atp5h, Atp5j, Atp5j2, Atp5pb, Atpif1, Cox4i1, Cox5b, Cox6c, Cox7a2, Cox8a, Ndufa5, Ndufa7, Ndufb10, Ndufb5, Ndufb9, Ndufs7, Slc25a4, Uqcr11, Uqcrb, Uqcrh
upDE	REACTOME_RESPIRATORY_ELECTRON_TRANSPORT_ATP_SYNTHESIS_BY_CHEMIOSMOTIC_COUPLING_AND_HEAT_PRODUCTION_BY_UNCOUPLING_PROTEINS	4.50916e-11	24	118	Atp5b, Atp5d, Atp5e, Atp5g1, Atp5h, Atp5j, Atp5j2, Atp5pb, Cox4i1, Cox5b, Cox6b1, Cox7c, Cox8a, Ndufa13, Ndufa4, Ndufa5, Ndufa7, Ndufb10, Ndufb5, Ndufb9, Ndufs7, Uqcr11, Uqcrb, Uqcrh
upDE	REACTOME_THE_CITRIC_ACID_TCA_CYCLE_AND_RESPIRATORY_ELECTRON_TRANSPORT	1.62668e-09	25	165	Atp5b, Atp5d, Atp5e, Atp5g1, Atp5h, Atp5j, Atp5j2, Atp5pb, Cox4i1, Cox5b, Cox6b1, Cox7c, Cox8a, Ldhb, Ndufa13, Ndufa4, Ndufa5, Ndufa7, Ndufb10, Ndufb5, Ndufb9, Ndufs7, Uqcr11, Uqcrb, Uqcrh
upDE	WP_MRNA_PROCESSING	2.48468e-09	37	426	Cirbp, Hnrnpa1, Npm1, Park7, Rbm3, Rpl11, Rpl12, Rpl19, Rpl22, Rpl26, Rpl32, Rpl37, Rpl38, Rpl39, Rpl7, Rpl8, Rpl9, Rps11, Rps13, Rps14, Rps20, Rps23, Rps24, Rps27, Rps28, Rps29, Rps4x, Rps6, Rps7, Slc25a4, Snrpd1, Snrpd2, Snrpe, Snrpf, Snrpg, Srp9, Srrm1
upDE	WP_OXIDATIVE_PHOSPHORYLATION	2.12122e-07	14	53	Atp5b, Atp5d, Atp5e, Atp5g1, Atp5h, Atp5j, Atp5j2, Atp5pb, Ndufa5, Ndufa7, Ndufb10, Ndufb5, Ndufb9, Ndufs7
upDE	REACTOME_FORMATION_OF_ATP_BY_CHEMIOSMOTIC_COUPLING	2.93813e-06	8	16	Atp5b, Atp5d, Atp5e, Atp5g1, Atp5h, Atp5j, Atp5j2, Atp5pb
upDE	REACTOME_RESPIRATORY_ELECTRON_TRANSPORT	9.38438e-06	16	97	Cox4i1, Cox5b, Cox6b1, Cox7c, Cox8a, Ndufa13, Ndufa4, Ndufa5, Ndufa7, Ndufb10, Ndufb5, Ndufb9, Ndufs7, Uqcr11, Uqcrb, Uqcrh
upDE	REACTOME_MITOCHONDRIAL_BIOGENESIS	0.000174663	8	27	Atp5b, Atp5d, Atp5e, Atp5g1, Atp5h, Atp5j, Atp5j2, Atp5pb
upDE	REACTOME_CELLULAR_RESPONSE_TO_CHEMICAL_STRESS	0.00454813	14	155	Cox4i1, Cox5b, Cox6b1, Cox7c, Cox8a, Cyba, Ndufa4, Prdx2, Psmb8, Psme1, Rps27a, Txn1, Uba52, Ubb
upDE	WP_TRANSLATION_FACTORS	0.0263097	7	46	Eef1b2, Eef1d, Eif1, Eif3f, Eif3h, Eif3i, Eif5a

### Sheet: cl0_SCDvsNonSCD_LTHSC_2mo_pertu
DE_Direction	category	over_represented_pvalue	numDEInCat	numInCat	intersect_genes
allDE	BILANGES_SERUM_AND_RAPAMYCIN_SENSITIVE_GENES	2.31102e-56	47	69	Eef1b2, Eif3f, Eif3h, Fau, Rack1, Rpl10, Rpl13, Rpl13a, Rpl14, Rpl15, Rpl18, Rpl18a, Rpl21, Rpl23, Rpl24, Rpl26, Rpl27a, Rpl28, Rpl29, Rpl30, Rpl32, Rpl36a, Rpl4, Rpl5, Rpl6, Rpl7, Rpl7a, Rpl8, Rps10, Rps13, Rps14, Rps16, Rps17, Rps19, Rps23, Rps24, Rps25, Rps27a, Rps3, Rps3a1, Rps4x, Rps5, Rps6, Rps7, Rps8, Tpt1, Uba52
allDE	WANG_TUMOR_INVASIVENESS_UP	6.58779e-34	56	380	Atp5h, Atp5pb, Cirbp, Cox4i1, Cox7a2, Cox7c, Cox8a, Dbi, Eif3h, Fau, Fkbp3, Gapdh, H2az1, H3f3b, Hint1, Hspa8, Hspe1, Ifitm1, Ifitm2, Ifitm3, Naca, Npm1, Polr1d, Ppia, Rpl13a, Rpl14, Rpl18a, Rpl19, Rpl21, Rpl27, Rpl27a, Rpl28, Rpl30, Rpl32, Rpl34, Rpl35, Rpl6, Rpl7, Rpl8, Rplp0, Rps11, Rps14, Rps15a, Rps16, Rps20, Rps21, Rps29, Rps3, Rps5, Rps6, Rps7, Rps8, Sec61b, Snrpd2, Sub1, Tmsb10
allDE	BILANGES_SERUM_RESPONSE_TRANSLATION	3.06426e-20	19	34	Eef1b2, Eif3f, Eif3h, Nsa2, Rack1, Rpl10, Rpl14, Rpl18a, Rpl21, Rpl29, Rpl4, Rpl6, Rps19, Rps3, Rps4x, Rps5, Rps6, Rps7, Rps8
allDE	STARK_PREFRONTAL_CORTEX_22Q11_DELETION_DN	8.86629e-18	47	520	1810037I17Rik, Atp5e, Atp5h, Atp5j, Atp5j2, Atpif1, Cox5b, Cox7a2, Cox7c, Eif1, Eif3f, Eif3h, Elob, Fkbp3, H2az1, Hspe1, Krtcap2, Mpc2, Naca, Ndufa7, Ndufb10, Ndufs7, Nop10, Pfdn5, Polr1d, Prdx2, Ranbp1, Rpl15, Rpl18, Rpl22l1, Rpl26, Rpl34, Rpl36a, Rpl36al, Rpl4, Rpl5, Rpl8, Rps17, Scand1, Sec61b, Snrpd2, Srp9, Ssr4, Tmsb10, Trmt112, Txn1, Uqcr11
allDE	YAO_TEMPORAL_RESPONSE_TO_PROGESTERONE_CLUSTER_13	2.56898e-14	27	178	Atp5e, Atp5j, Cox5b, Cyba, Dbi, Dpm3, Elob, Esd, Fkbp3, H2az1, Hnrnpa1, Ly6a, Ndufa13, Ndufa5, Ndufb5, Park7, Ppib, Prdx2, Rbm3, Selenof, Sem1, Snrpd2, Snrpe, Snrpg, Ubl5, Uqcr11, Uqcrb
allDE	MA_RAT_AGING_UP	1.67484e-11	20	103	Fth1, Gapdh, H3f3a, Ifitm1, Lyz2, Rack1, Rpl12, Rpl17, Rpl30, Rpl5, Rpl7, Rpl8, Rplp0, Rplp1, Rps12, Rps20, Rps3a1, Rps6, Srgn, Tmem176a
allDE	BILANGES_RAPAMYCIN_SENSITIVE_VIA_TSC1_AND_TSC2	9.70693e-10	15	72	Btf3, Hnrnpa1, Hspa8, Impdh2, Nsa2, Ppib, Rpl10a, Rpl3, Rpl31, Rpl35a, Rpl36, Rpl36al, Rps21, Rps28, Ssr4
allDE	MODY_HIPPOCAMPUS_PRENATAL	2.72705e-09	13	43	Btf3, Rpl13, Rpl13a, Rpl19, Rpl23a, Rpl30, Rpl34, Rpl37, Rpl8, Rpl9, Rps18, Rps27, Rps8
allDE	MARTINEZ_RB1_AND_TP53_TARGETS_DN	2.52948e-07	28	516	Apoe, Atp5h, Atpif1, Hmgb1, Hspa8, Krtcap2, Ldhb, Mrpl33, Ndufa5, Ppib, Rpl14, Rpl21, Rpl23, Rpl26, Rpl27, Rpl34, Rpl37, Rps17, Rps18, Rps21, Rps24, Rps25, Rps6, Rps7, Rps8, Snrpg, Srrm1, Ubl5
allDE	MARTINEZ_TP53_TARGETS_DN	1.09771e-06	27	519	Apoe, Atp5h, Atpif1, Hmgb1, Hspa8, Krtcap2, Ldhb, Mrpl33, Ndufa5, Ppib, Rpl14, Rpl21, Rpl23, Rpl26, Rpl27, Rpl34, Rpl37, Rps17, Rps18, Rps21, Rps24, Rps6, Rps7, Rps8, Snrpg, Srrm1, Ubl5
allDE	MARTINEZ_RB1_TARGETS_DN	1.11261e-06	26	489	Apoe, Atp5h, Atpif1, Esd, Hspa8, Ldhb, Ly6a, Mrpl33, Ppib, Rpl14, Rpl21, Rpl26, Rpl27, Rpl34, Rpl37, Rps17, Rps18, Rps21, Rps24, Rps25, Rps6, Rps7, Rps8, Selenof, Srgn, Ubb
allDE	YAO_TEMPORAL_RESPONSE_TO_PROGESTERONE_CLUSTER_12	6.00858e-05	10	78	Aldh2, Cirbp, Emp3, Gnai2, Psme1, Rbp1, Rpl13a, S100a11, Tmem176a, Wdr83os
allDE	VIETOR_IFRD1_TARGETS	0.000276304	6	21	Ppia, Rpl17, Rpl22l1, Rps15a, Sem1, Tomm7
allDE	ZHONG_SECRETOME_OF_LUNG_CANCER_AND_FIBROBLAST	0.000480087	11	123	Cd81, Hmgb1, Hsp90ab1, Npm1, Park7, Pebp1, Rack1, Rpl10a, Rpl18a, Tpt1, Uba52
allDE	GAVIN_FOXP3_TARGETS_CLUSTER_T7	0.000480087	10	100	Atp5b, Cyba, Eif3h, Ftl1, Oaz1, Psmb8, Rpl10, Rpl18, Rpl32, Rps7
allDE	DARWICHE_PAPILLOMA_RISK_LOW_UP	0.000745725	12	147	Cox5b, Eef1b2, Eef1d, Eif5a, Esd, Ftl1, H2az1, Ifitm3, Rpl39, Rps3a1, S100a11, Txn1
allDE	ZENG_GU_POST_ICB_METAGENE_22	0.00129144	14	188	Atp5g1, Atp5j2, Cox7c, Cyba, Fau, Ftl1, Mif, Ndufa13, Ninj1, Pgls, Srgn, Tmsb10, Uqcrb, Wdr83os
allDE	JIANG_AGING_HYPOTHALAMUS_UP	0.00175435	7	48	Atpif1, Cox7a2, Gas5, Hspe1, Ndufb5, Rpl17, Rps12
allDE	DARWICHE_PAPILLOMA_RISK_HIGH_UP	0.00235704	11	141	Cox5b, Eef1b2, Eef1d, Esd, Ftl1, H2az1, Ifitm3, Rpl39, Rps3a1, S100a11, Txn1
allDE	DARWICHE_SQUAMOUS_CELL_CARCINOMA_UP	0.00261619	11	144	Cox5b, Eef1b2, Eef1d, Esd, Ftl1, H2az1, Ifitm3, Lyz2, Rpl39, S100a11, Txn1
allDE	BILANGES_RAPAMYCIN_SENSITIVE_GENES	0.0026872	6	38	Rpl11, Rpl22, Rpl23a, Rpl27, Rpl34, Rpl35
allDE	BRACHAT_RESPONSE_TO_METHOTREXATE_DN	0.0027328	5	26	Fkbp3, Gapdh, Ifitm2, Ifitm3, Ppia
allDE	IRITANI_MAD1_TARGETS_DN	0.0027328	7	46	Gas5, Npm1, Rpl10a, Rpl13, Rpl18, Rpl22, Rpsa
allDE	SWEET_LUNG_CANCER_KRAS_UP	0.00345821	20	453	Clic1, Cyba, Eef1d, Gapdh, Hspa8, Pgls, Psme1, Rack1, Rpl10a, Rpl17, Rpl28, Rpl3, Rpl36, Rpl37, Rpl6, Rpl8, Rps18, Rps2, Rps8, Tle5
allDE	BRACHAT_RESPONSE_TO_CAMPTOTHECIN_DN	0.00345821	6	43	Fkbp3, Gapdh, Ifitm2, Ifitm3, Ppia, Rpl3
allDE	MA_RAT_AGING_DN	0.00506471	11	138	Hspa8, Jund, Rpl37, Rpl38, Rpl39, Rps17, Rps21, Rps28, Rps29, Selenow, Tmem176b
allDE	NADLER_OBESITY_DN	0.00875415	6	46	Aldh2, Apoe, Cox8a, Dbi, Ldhb, Ubb
allDE	JIANG_AGING_CEREBRAL_CORTEX_UP	0.0099694	5	33	Fkbp3, H2az1, Rps24, Slc25a4, Tpt1
allDE	ZHONG_SECRETOME_OF_LUNG_CANCER_AND_MACROPHAGE	0.0105658	7	74	Cd81, Hsp90ab1, Pebp1, Ppib, Rack1, Rpl10a, Tpt1
allDE	ZAMORA_NOS2_TARGETS_UP	0.0150172	6	53	Eef1b2, H2az1, Hspa8, Polr1d, Rack1, Rpsa
allDE	HUANG_GATA2_TARGETS_UP	0.0184392	9	151	Emp3, Ifitm1, Lyz2, Psmb8, Rps6, Scand1, Sh3bgrl3, Srgn, Ubl5
allDE	PANGAS_TUMOR_SUPPRESSION_BY_SMAD1_AND_SMAD5_UP	0.0213789	7	130	Emp3, Lyz2, Rbp1, Rpl14, Rpl22, Rpl22l1, Tmsb4x
allDE	MARTORIATI_MDM4_TARGETS_FETAL_LIVER_UP	0.0233019	11	222	Atp5e, Cd81, Cox7a2, Dpm3, Ifitm3, Ndufa7, Ndufb9, Rpl34, Rps12, Rps18, Snrpg
allDE	JOHANSSON_GLIOMAGENESIS_BY_PDGFB_UP	0.0320439	6	57	Dbi, Ftl1, Hnrnpa1, Ost4, Rplp0, Tmem176b
allDE	ZHONG_SECRETOME_OF_LUNG_CANCER_AND_ENDOTHELIUM	0.0320439	6	61	Gapdh, Hmgb1, Pebp1, Ppib, Rpl10a, Tpt1
allDE	TORCHIA_TARGETS_OF_EWSR1_FLI1_FUSION_TOP20_DN	0.0357483	3	19	Cd81, Phgdh, Tmsb10
allDE	ICHIBA_GRAFT_VERSUS_HOST_DISEASE_D7_UP	0.0458891	8	120	Clic1, Cyba, Ly6a, Lyz2, Psmb8, Psme1, Tmsb10, Tmsb4x
upDE	BILANGES_SERUM_AND_RAPAMYCIN_SENSITIVE_GENES	8.6598e-57	47	69	Eef1b2, Eif3f, Eif3h, Fau, Rack1, Rpl10, Rpl13, Rpl13a, Rpl14, Rpl15, Rpl18, Rpl18a, Rpl21, Rpl23, Rpl24, Rpl26, Rpl27a, Rpl28, Rpl29, Rpl30, Rpl32, Rpl36a, Rpl4, Rpl5, Rpl6, Rpl7, Rpl7a, Rpl8, Rps10, Rps13, Rps14, Rps16, Rps17, Rps19, Rps23, Rps24, Rps25, Rps27a, Rps3, Rps3a1, Rps4x, Rps5, Rps6, Rps7, Rps8, Tpt1, Uba52
upDE	WANG_TUMOR_INVASIVENESS_UP	4.38361e-34	56	380	Atp5h, Atp5pb, Cirbp, Cox4i1, Cox7a2, Cox7c, Cox8a, Dbi, Eif3h, Fau, Fkbp3, Gapdh, H2az1, H3f3b, Hint1, Hspa8, Hspe1, Ifitm1, Ifitm2, Ifitm3, Naca, Npm1, Polr1d, Ppia, Rpl13a, Rpl14, Rpl18a, Rpl19, Rpl21, Rpl27, Rpl27a, Rpl28, Rpl30, Rpl32, Rpl34, Rpl35, Rpl6, Rpl7, Rpl8, Rplp0, Rps11, Rps14, Rps15a, Rps16, Rps20, Rps21, Rps29, Rps3, Rps5, Rps6, Rps7, Rps8, Sec61b, Snrpd2, Sub1, Tmsb10
upDE	BILANGES_SERUM_RESPONSE_TRANSLATION	2.22322e-20	19	34	Eef1b2, Eif3f, Eif3h, Nsa2, Rack1, Rpl10, Rpl14, Rpl18a, Rpl21, Rpl29, Rpl4, Rpl6, Rps19, Rps3, Rps4x, Rps5, Rps6, Rps7, Rps8
upDE	STARK_PREFRONTAL_CORTEX_22Q11_DELETION_DN	5.75449e-18	47	520	1810037I17Rik, Atp5e, Atp5h, Atp5j, Atp5j2, Atpif1, Cox5b, Cox7a2, Cox7c, Eif1, Eif3f, Eif3h, Elob, Fkbp3, H2az1, Hspe1, Krtcap2, Mpc2, Naca, Ndufa7, Ndufb10, Ndufs7, Nop10, Pfdn5, Polr1d, Prdx2, Ranbp1, Rpl15, Rpl18, Rpl22l1, Rpl26, Rpl34, Rpl36a, Rpl36al, Rpl4, Rpl5, Rpl8, Rps17, Scand1, Sec61b, Snrpd2, Srp9, Ssr4, Tmsb10, Trmt112, Txn1, Uqcr11
upDE	YAO_TEMPORAL_RESPONSE_TO_PROGESTERONE_CLUSTER_13	1.84004e-14	27	178	Atp5e, Atp5j, Cox5b, Cyba, Dbi, Dpm3, Elob, Esd, Fkbp3, H2az1, Hnrnpa1, Ly6a, Ndufa13, Ndufa5, Ndufb5, Park7, Ppib, Prdx2, Rbm3, Selenof, Sem1, Snrpd2, Snrpe, Snrpg, Ubl5, Uqcr11, Uqcrb
upDE	MA_RAT_AGING_UP	1.21701e-11	20	103	Fth1, Gapdh, H3f3a, Ifitm1, Lyz2, Rack1, Rpl12, Rpl17, Rpl30, Rpl5, Rpl7, Rpl8, Rplp0, Rplp1, Rps12, Rps20, Rps3a1, Rps6, Srgn, Tmem176a
upDE	BILANGES_RAPAMYCIN_SENSITIVE_VIA_TSC1_AND_TSC2	8.02997e-10	15	72	Btf3, Hnrnpa1, Hspa8, Impdh2, Nsa2, Ppib, Rpl10a, Rpl3, Rpl31, Rpl35a, Rpl36, Rpl36al, Rps21, Rps28, Ssr4
upDE	MODY_HIPPOCAMPUS_PRENATAL	2.1357e-09	13	43	Btf3, Rpl13, Rpl13a, Rpl19, Rpl23a, Rpl30, Rpl34, Rpl37, Rpl8, Rpl9, Rps18, Rps27, Rps8
upDE	MARTINEZ_RB1_AND_TP53_TARGETS_DN	2.46705e-07	28	516	Apoe, Atp5h, Atpif1, Hmgb1, Hspa8, Krtcap2, Ldhb, Mrpl33, Ndufa5, Ppib, Rpl14, Rpl21, Rpl23, Rpl26, Rpl27, Rpl34, Rpl37, Rps17, Rps18, Rps21, Rps24, Rps25, Rps6, Rps7, Rps8, Snrpg, Srrm1, Ubl5
upDE	MARTINEZ_TP53_TARGETS_DN	1.07771e-06	27	519	Apoe, Atp5h, Atpif1, Hmgb1, Hspa8, Krtcap2, Ldhb, Mrpl33, Ndufa5, Ppib, Rpl14, Rpl21, Rpl23, Rpl26, Rpl27, Rpl34, Rpl37, Rps17, Rps18, Rps21, Rps24, Rps6, Rps7, Rps8, Snrpg, Srrm1, Ubl5
upDE	MARTINEZ_RB1_TARGETS_DN	1.09847e-06	26	489	Apoe, Atp5h, Atpif1, Esd, Hspa8, Ldhb, Ly6a, Mrpl33, Ppib, Rpl14, Rpl21, Rpl26, Rpl27, Rpl34, Rpl37, Rps17, Rps18, Rps21, Rps24, Rps25, Rps6, Rps7, Rps8, Selenof, Srgn, Ubb
upDE	YAO_TEMPORAL_RESPONSE_TO_PROGESTERONE_CLUSTER_12	5.69082e-05	10	78	Aldh2, Cirbp, Emp3, Gnai2, Psme1, Rbp1, Rpl13a, S100a11, Tmem176a, Wdr83os
upDE	VIETOR_IFRD1_TARGETS	0.000250806	6	21	Ppia, Rpl17, Rpl22l1, Rps15a, Sem1, Tomm7
upDE	ZHONG_SECRETOME_OF_LUNG_CANCER_AND_FIBROBLAST	0.00045095	11	123	Cd81, Hmgb1, Hsp90ab1, Npm1, Park7, Pebp1, Rack1, Rpl10a, Rpl18a, Tpt1, Uba52
upDE	GAVIN_FOXP3_TARGETS_CLUSTER_T7	0.00045095	10	100	Atp5b, Cyba, Eif3h, Ftl1, Oaz1, Psmb8, Rpl10, Rpl18, Rpl32, Rps7
upDE	DARWICHE_PAPILLOMA_RISK_LOW_UP	0.000681471	12	147	Cox5b, Eef1b2, Eef1d, Eif5a, Esd, Ftl1, H2az1, Ifitm3, Rpl39, Rps3a1, S100a11, Txn1
upDE	ZENG_GU_POST_ICB_METAGENE_22	0.00112219	14	188	Atp5g1, Atp5j2, Cox7c, Cyba, Fau, Ftl1, Mif, Ndufa13, Ninj1, Pgls, Srgn, Tmsb10, Uqcrb, Wdr83os
upDE	JIANG_AGING_HYPOTHALAMUS_UP	0.00163268	7	48	Atpif1, Cox7a2, Gas5, Hspe1, Ndufb5, Rpl17, Rps12
upDE	DARWICHE_PAPILLOMA_RISK_HIGH_UP	0.00217613	11	141	Cox5b, Eef1b2, Eef1d, Esd, Ftl1, H2az1, Ifitm3, Rpl39, Rps3a1, S100a11, Txn1
upDE	DARWICHE_SQUAMOUS_CELL_CARCINOMA_UP	0.00241809	11	144	Cox5b, Eef1b2, Eef1d, Esd, Ftl1, H2az1, Ifitm3, Lyz2, Rpl39, S100a11, Txn1
upDE	BILANGES_RAPAMYCIN_SENSITIVE_GENES	0.00255322	6	38	Rpl11, Rpl22, Rpl23a, Rpl27, Rpl34, Rpl35
upDE	IRITANI_MAD1_TARGETS_DN	0.0025763	7	46	Gas5, Npm1, Rpl10a, Rpl13, Rpl18, Rpl22, Rpsa
upDE	BRACHAT_RESPONSE_TO_METHOTREXATE_DN	0.0025853	5	26	Fkbp3, Gapdh, Ifitm2, Ifitm3, Ppia
upDE	SWEET_LUNG_CANCER_KRAS_UP	0.00319379	20	453	Clic1, Cyba, Eef1d, Gapdh, Hspa8, Pgls, Psme1, Rack1, Rpl10a, Rpl17, Rpl28, Rpl3, Rpl36, Rpl37, Rpl6, Rpl8, Rps18, Rps2, Rps8, Tle5
upDE	BRACHAT_RESPONSE_TO_CAMPTOTHECIN_DN	0.00328331	6	43	Fkbp3, Gapdh, Ifitm2, Ifitm3, Ppia, Rpl3
upDE	MA_RAT_AGING_DN	0.00449505	11	138	Hspa8, Jund, Rpl37, Rpl38, Rpl39, Rps17, Rps21, Rps28, Rps29, Selenow, Tmem176b
upDE	NADLER_OBESITY_DN	0.00821387	6	46	Aldh2, Apoe, Cox8a, Dbi, Ldhb, Ubb
upDE	JIANG_AGING_CEREBRAL_CORTEX_UP	0.00953704	5	33	Fkbp3, H2az1, Rps24, Slc25a4, Tpt1
upDE	ZHONG_SECRETOME_OF_LUNG_CANCER_AND_MACROPHAGE	0.0100174	7	74	Cd81, Hsp90ab1, Pebp1, Ppib, Rack1, Rpl10a, Tpt1
upDE	ZAMORA_NOS2_TARGETS_UP	0.0141916	6	53	Eef1b2, H2az1, Hspa8, Polr1d, Rack1, Rpsa
upDE	HUANG_GATA2_TARGETS_UP	0.0181262	9	151	Emp3, Ifitm1, Lyz2, Psmb8, Rps6, Scand1, Sh3bgrl3, Srgn, Ubl5
upDE	PANGAS_TUMOR_SUPPRESSION_BY_SMAD1_AND_SMAD5_UP	0.0226223	7	130	Emp3, Lyz2, Rbp1, Rpl14, Rpl22, Rpl22l1, Tmsb4x
upDE	MARTORIATI_MDM4_TARGETS_FETAL_LIVER_UP	0.0226223	11	222	Atp5e, Cd81, Cox7a2, Dpm3, Ifitm3, Ndufa7, Ndufb9, Rpl34, Rps12, Rps18, Snrpg
upDE	JOHANSSON_GLIOMAGENESIS_BY_PDGFB_UP	0.0300674	6	57	Dbi, Ftl1, Hnrnpa1, Ost4, Rplp0, Tmem176b
upDE	ZHONG_SECRETOME_OF_LUNG_CANCER_AND_ENDOTHELIUM	0.0300674	6	61	Gapdh, Hmgb1, Pebp1, Ppib, Rpl10a, Tpt1
upDE	TORCHIA_TARGETS_OF_EWSR1_FLI1_FUSION_TOP20_DN	0.0368521	3	19	Cd81, Phgdh, Tmsb10
upDE	ICHIBA_GRAFT_VERSUS_HOST_DISEASE_D7_UP	0.0431274	8	120	Clic1, Cyba, Ly6a, Lyz2, Psmb8, Psme1, Tmsb10, Tmsb4x

### Sheet: cl34_LTHSC_6mo_SCDvsNonSCD_GO
DE_Direction	category	over_represented_pvalue	numDEInCat	numInCat	term	ontology	intersect_genes
allDE	GO:0002181	2.22507e-307	46	90	cytoplasmic translation	BP	Fau, Rpl10a, Rpl11, Rpl12, Rpl13, Rpl14, Rpl17, Rpl18, Rpl18a, Rpl19, Rpl21, Rpl23, Rpl26, Rpl27, Rpl28, Rpl29, Rpl32, Rpl34, Rpl36, Rpl39, Rpl4, Rpl6, Rpl7a, Rpl8, Rpl9, Rplp0, Rps10, Rps11, Rps13, Rps14, Rps15a, Rps16, Rps18, Rps19, Rps2, Rps20, Rps23, Rps24, Rps27a, Rps28, Rps29, Rps3, Rps4x, Rps5, Rps7, Rpl22
allDE	GO:0003735	2.22507e-307	51	170	structural constituent of ribosome	MF	Fau, Rpl10, Rpl10a, Rpl11, Rpl12, Rpl13, Rpl14, Rpl17, Rpl18, Rpl18a, Rpl19, Rpl21, Rpl22, Rpl23, Rpl26, Rpl27, Rpl28, Rpl29, Rpl32, Rpl34, Rpl36, Rpl37, Rpl39, Rpl4, Rpl6, Rpl7a, Rpl8, Rpl9, Rplp0, Rps10, Rps11, Rps13, Rps14, Rps15a, Rps16, Rps18, Rps19, Rps2, Rps20, Rps23, Rps24, Rps27, Rps27a, Rps28, Rps29, Rps3, Rps4x, Rps5, Rps7, mt-Rnr2, mt-Rnr1
allDE	GO:0005737	2.22507e-307	53	6014	cytoplasm	CC	Fau, Rpl10a, Rpl11, Rpl12, Rpl13, Rpl14, Rpl17, Rpl18, Rpl18a, Rpl19, Rpl21, Rpl23, Rpl26, Rpl27, Rpl28, Rpl29, Rpl32, Rpl34, Rpl36, Rpl37, Rpl39, Rpl4, Rpl6, Rpl7a, Rpl8, Rpl9, Rplp0, Rps10, Rps11, Rps13, Rps14, Rps15a, Rps16, Rps18, Rps19, Rps2, Rps20, Rps23, Rps24, Rps27a, Rps28, Rps29, Rps3, Rps4x, Rps5, Rps7, S100a8, S100a9, Ppib, Ftl1, Ighg1, Rpl10, Rpl22
allDE	GO:0005829	2.22507e-307	49	3388	cytosol	CC	Rpl10, Rpl13, Rpl18, Rpl19, Rpl34, Rpl36, Rplp0, Rps10, Rps18, Rps19, Rps23, Rps24, Rps3, Rps7, S100a8, Rpl21, Rpl7a, Rps16, Rps2, Rpl12, Rpl28, Rpl6, Rpl29, Rpl9, Rpl10a, Rps20, Rpl26, Rpl27, Rps15a, Rps14, Rps29, Rps11, Rps13, Rps4x, Rpl18a, Rpl23, Rps28, Rpl39, Rpl32, Rpl8, Rps27a, Rpl22, Rps5, Rps27, Rpl17, Rpl14, Rpl11, Rpl37, Rpl4
allDE	GO:0005840	2.22507e-307	49	195	ribosome	CC	Fau, Rpl11, Rpl18, Rpl18a, Rpl19, Rpl21, Rpl22, Rpl23, Rpl27, Rpl29, Rpl39, Rpl7a, Rplp0, Rps13, Rps19, Rps28, Rps29, Rps3, Rps4x, Rps5, Rps23, Rpl10, Rpl10a, Rpl12, Rpl13, Rpl14, Rpl17, Rpl26, Rpl28, Rpl32, Rpl34, Rpl36, Rpl37, Rpl4, Rpl6, Rpl8, Rps10, Rps11, Rps14, Rps15a, Rps16, Rps24, Rps27a, Rps18, Rps2, Rps20, Rps7, Rpl9, Rps27
allDE	GO:0006412	2.22507e-307	45	253	translation	BP	Fau, Lars2, Rpl10a, Rpl13, Rpl14, Rpl17, Rpl18, Rpl18a, Rpl21, Rpl22, Rpl27, Rpl28, Rpl36, Rpl37, Rpl39, Rpl4, Rpl6, Rpl8, Rps11, Rps13, Rps14, Rps16, Rps18, Rps19, Rps20, Rps23, Rps27a, Rps28, Rps3, Rps5, Rps7, Rps4x, Rps2, Rpl12, Rpl11, mt-Rnr2, mt-Rnr1, Rpl10, Rps29, Rpl9, Rpl23, Rpl19, Rpl32, Rps24, Rpl29
allDE	GO:0014069	2.22507e-307	15	256	postsynaptic density	CC	Rpl10a, Rpl12, Rpl14, Rpl18a, Rpl23, Rpl4, Rpl8, Rplp0, Rps13, Rps14, Rps18, Rps19, Rps27, Rps3, Rpl6
allDE	GO:0015935	2.22507e-307	9	23	small ribosomal subunit	CC	Rps19, Rps2, Rps20, Rps23, Rps24, Rps3, Rps5, Rps18, Rps4x
allDE	GO:0022625	2.22507e-307	28	68	cytosolic large ribosomal subunit	CC	Rpl10, Rpl10a, Rpl11, Rpl12, Rpl13, Rpl14, Rpl17, Rpl18, Rpl18a, Rpl19, Rpl21, Rpl22, Rpl23, Rpl26, Rpl27, Rpl28, Rpl29, Rpl32, Rpl34, Rpl36, Rpl37, Rpl39, Rpl4, Rpl6, Rpl7a, Rpl8, Rpl9, Rplp0
allDE	GO:0022626	2.22507e-307	47	108	cytosolic ribosome	CC	Fau, Rpl10, Rpl10a, Rpl11, Rpl12, Rpl13, Rpl14, Rpl17, Rpl18, Rpl18a, Rpl19, Rpl21, Rpl22, Rpl23, Rpl26, Rpl27, Rpl28, Rpl29, Rpl32, Rpl34, Rpl36, Rpl37, Rpl39, Rpl4, Rpl6, Rpl7a, Rpl8, Rpl9, Rplp0, Rps10, Rps11, Rps13, Rps14, Rps15a, Rps16, Rps18, Rps19, Rps2, Rps20, Rps23, Rps24, Rps27, Rps27a, Rps3, Rps4x, Rps5, Rps7
allDE	GO:0022627	2.22507e-307	21	44	cytosolic small ribosomal subunit	CC	Fau, Rps10, Rps11, Rps13, Rps14, Rps15a, Rps16, Rps18, Rps19, Rps2, Rps20, Rps23, Rps24, Rps27, Rps27a, Rps28, Rps29, Rps3, Rps4x, Rps5, Rps7
allDE	GO:0032040	2.22507e-307	14	74	small-subunit processome	CC	Rps11, Rps13, Rps14, Rps15a, Rps16, Rps19, Rps23, Rps24, Rps27, Rps27a, Rps28, Rps4x, Rps5, Rps7
allDE	GO:0042274	2.22507e-307	12	72	ribosomal small subunit biogenesis	BP	Rps11, Rps13, Rps14, Rps15a, Rps16, Rps19, Rps23, Rps24, Rps27, Rps28, Rps5, Rps7
allDE	GO:0045202	2.22507e-307	46	730	synapse	CC	Rpl11, Rpl12, Rpl13, Rpl14, Rpl18, Rpl18a, Rpl22, Rpl23, Rpl26, Rpl27, Rpl28, Rpl32, Rpl34, Rpl4, Rplp0, Rps10, Rps11, Rps13, Rps14, Rps15a, Rps16, Rps24, Rps27a, Rps28, Rps5, Rpl8, Rps23, Rpl17, Rpl21, Rps27, Rpl29, Rpl6, Rpl37, Rps7, Rps18, Rps3, Rpl19, Rps4x, Rps19, Rps2, Rpl7a, Rpl36, Rpl10, Rpl10a, Rpl9, Rps20
allDE	GO:0098793	2.22507e-307	31	235	presynapse	CC	Rps27, Rpl22, Rpl9, Rpl10, Rpl10a, Rpl12, Rpl13, Rpl14, Rpl17, Rpl23, Rpl26, Rpl27, Rpl28, Rpl29, Rpl32, Rpl34, Rpl36, Rpl37, Rpl4, Rpl6, Rpl7a, Rpl8, Rps10, Rps11, Rps14, Rps15a, Rps16, Rps24, Rps27a, Rps28, Rps5
allDE	GO:0098794	2.22507e-307	40	284	postsynapse	CC	Rpl8, Rplp0, Rpl10, Rpl10a, Rpl12, Rpl13, Rpl14, Rpl17, Rpl21, Rpl23, Rpl22, Rpl26, Rpl27, Rpl28, Rpl29, Rpl32, Rpl34, Rpl36, Rpl37, Rpl4, Rpl6, Rpl7a, Rps10, Rps11, Rps14, Rps15a, Rps16, Rps24, Rps27a, Rps28, Rps5, Rps18, Rps19, Rps2, Rps20, Rps23, Rps3, Rps7, Rpl9, Rps27
allDE	GO:0140236	2.22507e-307	31	47	translation at presynapse	BP	Rpl22, Rpl9, Rpl10, Rpl10a, Rpl12, Rpl13, Rpl14, Rpl17, Rpl23, Rpl26, Rpl27, Rpl28, Rpl29, Rpl32, Rpl34, Rpl36, Rpl37, Rpl4, Rpl6, Rpl7a, Rpl8, Rps10, Rps11, Rps14, Rps15a, Rps16, Rps24, Rps27a, Rps28, Rps5, Rps27
allDE	GO:0140242	2.22507e-307	31	48	translation at postsynapse	BP	Rpl9, Rpl10, Rpl10a, Rpl12, Rpl13, Rpl14, Rpl17, Rpl23, Rpl22, Rpl26, Rpl27, Rpl28, Rpl29, Rpl32, Rpl34, Rpl36, Rpl37, Rpl4, Rpl6, Rpl7a, Rpl8, Rps10, Rps11, Rps14, Rps15a, Rps16, Rps24, Rps27a, Rps28, Rps5, Rps27
allDE	GO:1990904	2.22507e-307	45	367	ribonucleoprotein complex	CC	Fau, Rpl10a, Rpl11, Rpl12, Rpl13, Rpl14, Rpl17, Rpl18, Rpl18a, Rpl19, Rpl21, Rpl23, Rpl26, Rpl28, Rpl29, Rpl32, Rpl36, Rpl37, Rpl39, Rpl6, Rpl7a, Rpl8, Rpl9, Rplp0, Rps10, Rps11, Rps13, Rps14, Rps16, Rps18, Rps19, Rps2, Rps20, Rps23, Rps24, Rps27a, Rps28, Rps29, Rps3, Rps4x, Rps5, Rps7, Rpl4, Rpl27, Rpl22
allDE	GO:0003723	5.70876e-14	25	803	RNA binding	MF	Rpl12, Rps11, Rps16, Rps18, Rps2, Rps20, Rps3, Rps5, Rpl14, Rpl37, Rpl6, Rpl18, Rpl4, Rpl10a, Rpl22, Rpl11, Rps4x, Rpl13, Rps10, Rpl8, Rpl26, Rpl7a, Rps19, Rps27, Rpl19
allDE	GO:0000028	1.11807e-08	7	17	ribosomal small subunit assembly	BP	Fau, Rps14, Rps19, Rps28, Rps27, Rps5, mt-Rnr1
allDE	GO:0019843	7.74953e-08	8	47	rRNA binding	MF	Rpl11, Rpl37, Rpl8, Rpl9, Rps11, Rps18, Rps4x, Rps5
allDE	GO:0005730	2.5963e-07	18	733	nucleolus	CC	Rpl11, Rpl13, Rpl18, Rpl19, Rpl23, Rpl26, Rpl27, Rpl34, Rpl36, Rpl7a, Rps10, Rps13, Rps14, Rps19, Rps3, Rps7, Rpl6, Rpl12
allDE	GO:0070180	4.71423e-07	5	7	large ribosomal subunit rRNA binding	MF	Rpl12, Rpl17, Rpl19, Rplp0, Rpl23
allDE	GO:1990948	3.17239e-06	5	10	ubiquitin ligase inhibitor activity	MF	Rpl11, Rpl23, Rpl37, Rps20, Rps7
allDE	GO:0006364	3.30478e-06	10	150	rRNA processing	BP	Rpl11, Rpl14, Rpl26, Rpl27, Rps16, Rps19, Rps24, Rps27, Rps28, Rps7
allDE	GO:1990932	1.36017e-05	4	5	5.8S rRNA binding	MF	Rpl19, Rpl6, Rpl8, Rps13
allDE	GO:0000027	7.52862e-05	5	19	ribosomal large subunit assembly	BP	Rpl11, Rplp0, Rpl10, Rpl6, mt-Rnr2
allDE	GO:1901798	0.000262769	4	11	positive regulation of signal transduction by p53 class mediator	BP	Rpl11, Rpl23, Rpl37, Rps20
allDE	GO:0005783	0.000327102	18	1375	endoplasmic reticulum	CC	Krtcap2, Ppib, Rpl10, Rpl13, Rpl18, Rpl21, Rpl27, Rpl34, Rpl6, Rplp0, Rps23, Rps24, Rps28, Rps29, Rps3, Rps7, Ssr4, Fkbp2
allDE	GO:0015934	0.000673063	4	13	large ribosomal subunit	CC	Rpl10a, Rpl17, Rpl4, Rpl8
allDE	GO:0048027	0.00210246	4	23	mRNA 5'-UTR binding	MF	Rpl26, Rps13, Rps14, Rps7
allDE	GO:1904667	0.0131787	3	10	negative regulation of ubiquitin protein ligase activity	BP	Rpl11, Rpl23, Rps7
allDE	GO:0031672	0.0234515	3	17	A band	CC	Rpl17, Rpl4, Rpl6
allDE	GO:0019731	0.0299476	4	35	antibacterial humoral response	BP	Fau, Rpl39, Trf, Ighg1
allDE	GO:2000059	0.0315787	3	21	negative regulation of ubiquitin-dependent protein catabolic process	BP	Rpl11, Rpl23, Rps7
allDE	GO:0070488	0.0315787	2	2	neutrophil aggregation	BP	S100a8, S100a9
allDE	GO:1990660	0.0315787	2	2	calprotectin complex	CC	S100a8, S100a9
allDE	GO:0002790	0.0477592	2	3	peptide secretion	BP	S100a9, S100a8
upDE	GO:0002181	2.22507e-307	46	90	cytoplasmic translation	BP	Fau, Rpl10a, Rpl11, Rpl12, Rpl13, Rpl14, Rpl17, Rpl18, Rpl18a, Rpl19, Rpl21, Rpl23, Rpl26, Rpl27, Rpl28, Rpl29, Rpl32, Rpl34, Rpl36, Rpl39, Rpl4, Rpl6, Rpl7a, Rpl8, Rpl9, Rplp0, Rps10, Rps11, Rps13, Rps14, Rps15a, Rps16, Rps18, Rps19, Rps2, Rps20, Rps23, Rps24, Rps27a, Rps28, Rps29, Rps3, Rps4x, Rps5, Rps7, Rpl22
upDE	GO:0003735	2.22507e-307	51	170	structural constituent of ribosome	MF	Fau, Rpl10, Rpl10a, Rpl11, Rpl12, Rpl13, Rpl14, Rpl17, Rpl18, Rpl18a, Rpl19, Rpl21, Rpl22, Rpl23, Rpl26, Rpl27, Rpl28, Rpl29, Rpl32, Rpl34, Rpl36, Rpl37, Rpl39, Rpl4, Rpl6, Rpl7a, Rpl8, Rpl9, Rplp0, Rps10, Rps11, Rps13, Rps14, Rps15a, Rps16, Rps18, Rps19, Rps2, Rps20, Rps23, Rps24, Rps27, Rps27a, Rps28, Rps29, Rps3, Rps4x, Rps5, Rps7, mt-Rnr2, mt-Rnr1
upDE	GO:0005737	2.22507e-307	52	6014	cytoplasm	CC	Fau, Rpl10a, Rpl11, Rpl12, Rpl13, Rpl14, Rpl17, Rpl18, Rpl18a, Rpl19, Rpl21, Rpl23, Rpl26, Rpl27, Rpl28, Rpl29, Rpl32, Rpl34, Rpl36, Rpl37, Rpl39, Rpl4, Rpl6, Rpl7a, Rpl8, Rpl9, Rplp0, Rps10, Rps11, Rps13, Rps14, Rps15a, Rps16, Rps18, Rps19, Rps2, Rps20, Rps23, Rps24, Rps27a, Rps28, Rps29, Rps3, Rps4x, Rps5, Rps7, S100a8, S100a9, Ppib, Ftl1, Rpl10, Rpl22
upDE	GO:0005829	2.22507e-307	49	3388	cytosol	CC	Rpl10, Rpl13, Rpl18, Rpl19, Rpl34, Rpl36, Rplp0, Rps10, Rps18, Rps19, Rps23, Rps24, Rps3, Rps7, S100a8, Rpl21, Rpl7a, Rps16, Rps2, Rpl12, Rpl28, Rpl6, Rpl29, Rpl9, Rpl10a, Rps20, Rpl26, Rpl27, Rps15a, Rps14, Rps29, Rps11, Rps13, Rps4x, Rpl18a, Rpl23, Rps28, Rpl39, Rpl32, Rpl8, Rps27a, Rpl22, Rps5, Rps27, Rpl17, Rpl14, Rpl11, Rpl37, Rpl4
upDE	GO:0005840	2.22507e-307	49	195	ribosome	CC	Fau, Rpl11, Rpl18, Rpl18a, Rpl19, Rpl21, Rpl22, Rpl23, Rpl27, Rpl29, Rpl39, Rpl7a, Rplp0, Rps13, Rps19, Rps28, Rps29, Rps3, Rps4x, Rps5, Rps23, Rpl10, Rpl10a, Rpl12, Rpl13, Rpl14, Rpl17, Rpl26, Rpl28, Rpl32, Rpl34, Rpl36, Rpl37, Rpl4, Rpl6, Rpl8, Rps10, Rps11, Rps14, Rps15a, Rps16, Rps24, Rps27a, Rps18, Rps2, Rps20, Rps7, Rpl9, Rps27
upDE	GO:0006412	2.22507e-307	45	253	translation	BP	Fau, Lars2, Rpl10a, Rpl13, Rpl14, Rpl17, Rpl18, Rpl18a, Rpl21, Rpl22, Rpl27, Rpl28, Rpl36, Rpl37, Rpl39, Rpl4, Rpl6, Rpl8, Rps11, Rps13, Rps14, Rps16, Rps18, Rps19, Rps20, Rps23, Rps27a, Rps28, Rps3, Rps5, Rps7, Rps4x, Rps2, Rpl12, Rpl11, mt-Rnr2, mt-Rnr1, Rpl10, Rps29, Rpl9, Rpl23, Rpl19, Rpl32, Rps24, Rpl29
upDE	GO:0014069	2.22507e-307	15	256	postsynaptic density	CC	Rpl10a, Rpl12, Rpl14, Rpl18a, Rpl23, Rpl4, Rpl8, Rplp0, Rps13, Rps14, Rps18, Rps19, Rps27, Rps3, Rpl6
upDE	GO:0015935	2.22507e-307	9	23	small ribosomal subunit	CC	Rps19, Rps2, Rps20, Rps23, Rps24, Rps3, Rps5, Rps18, Rps4x
upDE	GO:0022625	2.22507e-307	28	68	cytosolic large ribosomal subunit	CC	Rpl10, Rpl10a, Rpl11, Rpl12, Rpl13, Rpl14, Rpl17, Rpl18, Rpl18a, Rpl19, Rpl21, Rpl22, Rpl23, Rpl26, Rpl27, Rpl28, Rpl29, Rpl32, Rpl34, Rpl36, Rpl37, Rpl39, Rpl4, Rpl6, Rpl7a, Rpl8, Rpl9, Rplp0
upDE	GO:0022626	2.22507e-307	47	108	cytosolic ribosome	CC	Fau, Rpl10, Rpl10a, Rpl11, Rpl12, Rpl13, Rpl14, Rpl17, Rpl18, Rpl18a, Rpl19, Rpl21, Rpl22, Rpl23, Rpl26, Rpl27, Rpl28, Rpl29, Rpl32, Rpl34, Rpl36, Rpl37, Rpl39, Rpl4, Rpl6, Rpl7a, Rpl8, Rpl9, Rplp0, Rps10, Rps11, Rps13, Rps14, Rps15a, Rps16, Rps18, Rps19, Rps2, Rps20, Rps23, Rps24, Rps27, Rps27a, Rps3, Rps4x, Rps5, Rps7
upDE	GO:0022627	2.22507e-307	21	44	cytosolic small ribosomal subunit	CC	Fau, Rps10, Rps11, Rps13, Rps14, Rps15a, Rps16, Rps18, Rps19, Rps2, Rps20, Rps23, Rps24, Rps27, Rps27a, Rps28, Rps29, Rps3, Rps4x, Rps5, Rps7
upDE	GO:0032040	2.22507e-307	14	74	small-subunit processome	CC	Rps11, Rps13, Rps14, Rps15a, Rps16, Rps19, Rps23, Rps24, Rps27, Rps27a, Rps28, Rps4x, Rps5, Rps7
upDE	GO:0042274	2.22507e-307	12	72	ribosomal small subunit biogenesis	BP	Rps11, Rps13, Rps14, Rps15a, Rps16, Rps19, Rps23, Rps24, Rps27, Rps28, Rps5, Rps7
upDE	GO:0045202	2.22507e-307	46	730	synapse	CC	Rpl11, Rpl12, Rpl13, Rpl14, Rpl18, Rpl18a, Rpl22, Rpl23, Rpl26, Rpl27, Rpl28, Rpl32, Rpl34, Rpl4, Rplp0, Rps10, Rps11, Rps13, Rps14, Rps15a, Rps16, Rps24, Rps27a, Rps28, Rps5, Rpl8, Rps23, Rpl17, Rpl21, Rps27, Rpl29, Rpl6, Rpl37, Rps7, Rps18, Rps3, Rpl19, Rps4x, Rps19, Rps2, Rpl7a, Rpl36, Rpl10, Rpl10a, Rpl9, Rps20
upDE	GO:0098793	2.22507e-307	31	235	presynapse	CC	Rps27, Rpl22, Rpl9, Rpl10, Rpl10a, Rpl12, Rpl13, Rpl14, Rpl17, Rpl23, Rpl26, Rpl27, Rpl28, Rpl29, Rpl32, Rpl34, Rpl36, Rpl37, Rpl4, Rpl6, Rpl7a, Rpl8, Rps10, Rps11, Rps14, Rps15a, Rps16, Rps24, Rps27a, Rps28, Rps5
upDE	GO:0098794	2.22507e-307	40	284	postsynapse	CC	Rpl8, Rplp0, Rpl10, Rpl10a, Rpl12, Rpl13, Rpl14, Rpl17, Rpl21, Rpl23, Rpl22, Rpl26, Rpl27, Rpl28, Rpl29, Rpl32, Rpl34, Rpl36, Rpl37, Rpl4, Rpl6, Rpl7a, Rps10, Rps11, Rps14, Rps15a, Rps16, Rps24, Rps27a, Rps28, Rps5, Rps18, Rps19, Rps2, Rps20, Rps23, Rps3, Rps7, Rpl9, Rps27
upDE	GO:0140236	2.22507e-307	31	47	translation at presynapse	BP	Rpl22, Rpl9, Rpl10, Rpl10a, Rpl12, Rpl13, Rpl14, Rpl17, Rpl23, Rpl26, Rpl27, Rpl28, Rpl29, Rpl32, Rpl34, Rpl36, Rpl37, Rpl4, Rpl6, Rpl7a, Rpl8, Rps10, Rps11, Rps14, Rps15a, Rps16, Rps24, Rps27a, Rps28, Rps5, Rps27
upDE	GO:0140242	2.22507e-307	31	48	translation at postsynapse	BP	Rpl9, Rpl10, Rpl10a, Rpl12, Rpl13, Rpl14, Rpl17, Rpl23, Rpl22, Rpl26, Rpl27, Rpl28, Rpl29, Rpl32, Rpl34, Rpl36, Rpl37, Rpl4, Rpl6, Rpl7a, Rpl8, Rps10, Rps11, Rps14, Rps15a, Rps16, Rps24, Rps27a, Rps28, Rps5, Rps27
upDE	GO:1990904	2.22507e-307	45	367	ribonucleoprotein complex	CC	Fau, Rpl10a, Rpl11, Rpl12, Rpl13, Rpl14, Rpl17, Rpl18, Rpl18a, Rpl19, Rpl21, Rpl23, Rpl26, Rpl28, Rpl29, Rpl32, Rpl36, Rpl37, Rpl39, Rpl6, Rpl7a, Rpl8, Rpl9, Rplp0, Rps10, Rps11, Rps13, Rps14, Rps16, Rps18, Rps19, Rps2, Rps20, Rps23, Rps24, Rps27a, Rps28, Rps29, Rps3, Rps4x, Rps5, Rps7, Rpl4, Rpl27, Rpl22
upDE	GO:0003723	2.40102e-14	25	803	RNA binding	MF	Rpl12, Rps11, Rps16, Rps18, Rps2, Rps20, Rps3, Rps5, Rpl14, Rpl37, Rpl6, Rpl18, Rpl4, Rpl10a, Rpl22, Rpl11, Rps4x, Rpl13, Rps10, Rpl8, Rpl26, Rpl7a, Rps19, Rps27, Rpl19
upDE	GO:0000028	8.38528e-09	7	17	ribosomal small subunit assembly	BP	Fau, Rps14, Rps19, Rps28, Rps27, Rps5, mt-Rnr1
upDE	GO:0019843	5.96911e-08	8	47	rRNA binding	MF	Rpl11, Rpl37, Rpl8, Rpl9, Rps11, Rps18, Rps4x, Rps5
upDE	GO:0005730	1.44899e-07	18	733	nucleolus	CC	Rpl11, Rpl13, Rpl18, Rpl19, Rpl23, Rpl26, Rpl27, Rpl34, Rpl36, Rpl7a, Rps10, Rps13, Rps14, Rps19, Rps3, Rps7, Rpl6, Rpl12
upDE	GO:0070180	4.11818e-07	5	7	large ribosomal subunit rRNA binding	MF	Rpl12, Rpl17, Rpl19, Rplp0, Rpl23
upDE	GO:0006364	2.57021e-06	10	150	rRNA processing	BP	Rpl11, Rpl14, Rpl26, Rpl27, Rps16, Rps19, Rps24, Rps27, Rps28, Rps7
upDE	GO:1990948	2.65999e-06	5	10	ubiquitin ligase inhibitor activity	MF	Rpl11, Rpl23, Rpl37, Rps20, Rps7
upDE	GO:1990932	1.22222e-05	4	5	5.8S rRNA binding	MF	Rpl19, Rpl6, Rpl8, Rps13
upDE	GO:0000027	6.55816e-05	5	19	ribosomal large subunit assembly	BP	Rpl11, Rplp0, Rpl10, Rpl6, mt-Rnr2
upDE	GO:0005783	0.000201218	18	1375	endoplasmic reticulum	CC	Krtcap2, Ppib, Rpl10, Rpl13, Rpl18, Rpl21, Rpl27, Rpl34, Rpl6, Rplp0, Rps23, Rps24, Rps28, Rps29, Rps3, Rps7, Ssr4, Fkbp2
upDE	GO:1901798	0.000227168	4	11	positive regulation of signal transduction by p53 class mediator	BP	Rpl11, Rpl23, Rpl37, Rps20
upDE	GO:0015934	0.00060309	4	13	large ribosomal subunit	CC	Rpl10a, Rpl17, Rpl4, Rpl8
upDE	GO:0048027	0.00187015	4	23	mRNA 5'-UTR binding	MF	Rpl26, Rps13, Rps14, Rps7
upDE	GO:1904667	0.0121277	3	10	negative regulation of ubiquitin protein ligase activity	BP	Rpl11, Rpl23, Rps7
upDE	GO:0031672	0.0214234	3	17	A band	CC	Rpl17, Rpl4, Rpl6
upDE	GO:2000059	0.0307699	3	21	negative regulation of ubiquitin-dependent protein catabolic process	BP	Rpl11, Rpl23, Rps7
upDE	GO:0070488	0.0307699	2	2	neutrophil aggregation	BP	S100a8, S100a9
upDE	GO:1990660	0.0307699	2	2	calprotectin complex	CC	S100a8, S100a9
upDE	GO:0002790	0.0463593	2	3	peptide secretion	BP	S100a9, S100a8

### Sheet: cl34_LTHSC_6mo_SCDvsNonSCD_hall
DE_Direction	category	over_represented_pvalue	numDEInCat	numInCat	intersect_genes
allDE	HALLMARK_MYC_TARGETS_V1	0.000100239	9	195	Rpl14, Rpl18, Rpl22, Rpl6, Rplp0, Rps10, Rps2, Rps3, Rps5
upDE	HALLMARK_MYC_TARGETS_V1	5.9699e-05	9	195	Rpl14, Rpl18, Rpl22, Rpl6, Rplp0, Rps10, Rps2, Rps3, Rps5

### Sheet: cl34_LTHSC_6mo_SCDvsNonSCD_path
DE_Direction	category	over_represented_pvalue	numDEInCat	numInCat	intersect_genes
allDE	REACTOME_ACTIVATION_OF_THE_MRNA_UPON_BINDING_OF_THE_CAP_BINDING_COMPLEX_AND_EIFS_AND_SUBSEQUENT_BINDING_TO_43S	2.22507e-307	19	61	Rps10, Rps11, Rps13, Rps14, Rps15a, Rps16, Rps18, Rps19, Rps2, Rps20, Rps23, Rps24, Rps27, Rps28, Rps29, Rps3, Rps4x, Rps5, Rps7
allDE	REACTOME_EUKARYOTIC_TRANSLATION_INITIATION	2.22507e-307	45	120	Rpl10, Rpl11, Rpl12, Rpl13, Rpl14, Rpl17, Rpl18, Rpl18a, Rpl19, Rpl21, Rpl22, Rpl23, Rpl26, Rpl27, Rpl28, Rpl29, Rpl32, Rpl34, Rpl36, Rpl37, Rpl39, Rpl4, Rpl6, Rpl8, Rpl9, Rplp0, Rps10, Rps11, Rps13, Rps14, Rps15a, Rps16, Rps18, Rps19, Rps2, Rps20, Rps23, Rps24, Rps27, Rps28, Rps29, Rps3, Rps4x, Rps5, Rps7
allDE	REACTOME_MAJOR_PATHWAY_OF_RRNA_PROCESSING_IN_THE_NUCLEOLUS_AND_CYTOSOL	2.22507e-307	45	178	Rpl10, Rpl11, Rpl12, Rpl13, Rpl14, Rpl17, Rpl18, Rpl18a, Rpl19, Rpl21, Rpl22, Rpl23, Rpl26, Rpl27, Rpl28, Rpl29, Rpl32, Rpl34, Rpl36, Rpl37, Rpl39, Rpl4, Rpl6, Rpl8, Rpl9, Rplp0, Rps10, Rps11, Rps13, Rps14, Rps15a, Rps16, Rps18, Rps19, Rps2, Rps20, Rps23, Rps24, Rps27, Rps28, Rps29, Rps3, Rps4x, Rps5, Rps7
allDE	REACTOME_METABOLISM_OF_PROTEINS	2.22507e-307	47	1508	Rpl10, Rpl11, Rpl12, Rpl13, Rpl14, Rpl17, Rpl18, Rpl18a, Rpl19, Rpl21, Rpl22, Rpl23, Rpl26, Rpl27, Rpl28, Rpl29, Rpl32, Rpl34, Rpl36, Rpl37, Rpl39, Rpl4, Rpl6, Rpl8, Rpl9, Rplp0, Rps10, Rps11, Rps13, Rps14, Rps15a, Rps16, Rps18, Rps19, Rps2, Rps20, Rps23, Rps24, Rps27, Rps27a, Rps28, Rps29, Rps3, Rps4x, Rps5, Rps7, Trf
allDE	REACTOME_METABOLISM_OF_RNA	2.22507e-307	46	594	Rpl10, Rpl11, Rpl12, Rpl13, Rpl14, Rpl17, Rpl18, Rpl18a, Rpl19, Rpl21, Rpl22, Rpl23, Rpl26, Rpl27, Rpl28, Rpl29, Rpl32, Rpl34, Rpl36, Rpl37, Rpl39, Rpl4, Rpl6, Rpl8, Rpl9, Rplp0, Rps10, Rps11, Rps13, Rps14, Rps15a, Rps16, Rps18, Rps19, Rps2, Rps20, Rps23, Rps24, Rps27, Rps27a, Rps28, Rps29, Rps3, Rps4x, Rps5, Rps7
allDE	REACTOME_NONSENSE_MEDIATED_DECAY_NMD	2.22507e-307	45	115	Rpl10, Rpl11, Rpl12, Rpl13, Rpl14, Rpl17, Rpl18, Rpl18a, Rpl19, Rpl21, Rpl22, Rpl23, Rpl26, Rpl27, Rpl28, Rpl29, Rpl32, Rpl34, Rpl36, Rpl37, Rpl39, Rpl4, Rpl6, Rpl8, Rpl9, Rplp0, Rps10, Rps11, Rps13, Rps14, Rps15a, Rps16, Rps18, Rps19, Rps2, Rps20, Rps23, Rps24, Rps27, Rps28, Rps29, Rps3, Rps4x, Rps5, Rps7
allDE	REACTOME_NONSENSE_MEDIATED_DECAY_NMD_INDEPENDENT_OF_THE_EXON_JUNCTION_COMPLEX_EJC	2.22507e-307	45	95	Rpl10, Rpl11, Rpl12, Rpl13, Rpl14, Rpl17, Rpl18, Rpl18a, Rpl19, Rpl21, Rpl22, Rpl23, Rpl26, Rpl27, Rpl28, Rpl29, Rpl32, Rpl34, Rpl36, Rpl37, Rpl39, Rpl4, Rpl6, Rpl8, Rpl9, Rplp0, Rps10, Rps11, Rps13, Rps14, Rps15a, Rps16, Rps18, Rps19, Rps2, Rps20, Rps23, Rps24, Rps27, Rps28, Rps29, Rps3, Rps4x, Rps5, Rps7
allDE	REACTOME_TRANSLATION	2.22507e-307	45	229	Rpl10, Rpl11, Rpl12, Rpl13, Rpl14, Rpl17, Rpl18, Rpl18a, Rpl19, Rpl21, Rpl22, Rpl23, Rpl26, Rpl27, Rpl28, Rpl29, Rpl32, Rpl34, Rpl36, Rpl37, Rpl39, Rpl4, Rpl6, Rpl8, Rpl9, Rplp0, Rps10, Rps11, Rps13, Rps14, Rps15a, Rps16, Rps18, Rps19, Rps2, Rps20, Rps23, Rps24, Rps27, Rps28, Rps29, Rps3, Rps4x, Rps5, Rps7
allDE	WP_CYTOPLASMIC_RIBOSOMAL_PROTEINS	2.22507e-307	47	80	Fau, Rpl10, Rpl10a, Rpl11, Rpl12, Rpl13, Rpl17, Rpl18, Rpl18a, Rpl19, Rpl21, Rpl22, Rpl26, Rpl27, Rpl28, Rpl29, Rpl32, Rpl34, Rpl36, Rpl37, Rpl39, Rpl4, Rpl6, Rpl7a, Rpl8, Rpl9, Rplp0, Rps10, Rps11, Rps13, Rps14, Rps15a, Rps16, Rps18, Rps19, Rps2, Rps20, Rps23, Rps24, Rps27, Rps27a, Rps28, Rps29, Rps3, Rps4x, Rps5, Rps7
allDE	WP_MRNA_PROCESSING	5.97052e-10	21	426	Rpl11, Rpl12, Rpl19, Rpl22, Rpl26, Rpl32, Rpl37, Rpl39, Rpl8, Rpl9, Rps11, Rps13, Rps14, Rps20, Rps23, Rps24, Rps27, Rps28, Rps29, Rps4x, Rps7
upDE	REACTOME_ACTIVATION_OF_THE_MRNA_UPON_BINDING_OF_THE_CAP_BINDING_COMPLEX_AND_EIFS_AND_SUBSEQUENT_BINDING_TO_43S	2.22507e-307	19	61	Rps10, Rps11, Rps13, Rps14, Rps15a, Rps16, Rps18, Rps19, Rps2, Rps20, Rps23, Rps24, Rps27, Rps28, Rps29, Rps3, Rps4x, Rps5, Rps7
upDE	REACTOME_EUKARYOTIC_TRANSLATION_INITIATION	2.22507e-307	45	120	Rpl10, Rpl11, Rpl12, Rpl13, Rpl14, Rpl17, Rpl18, Rpl18a, Rpl19, Rpl21, Rpl22, Rpl23, Rpl26, Rpl27, Rpl28, Rpl29, Rpl32, Rpl34, Rpl36, Rpl37, Rpl39, Rpl4, Rpl6, Rpl8, Rpl9, Rplp0, Rps10, Rps11, Rps13, Rps14, Rps15a, Rps16, Rps18, Rps19, Rps2, Rps20, Rps23, Rps24, Rps27, Rps28, Rps29, Rps3, Rps4x, Rps5, Rps7
upDE	REACTOME_MAJOR_PATHWAY_OF_RRNA_PROCESSING_IN_THE_NUCLEOLUS_AND_CYTOSOL	2.22507e-307	45	178	Rpl10, Rpl11, Rpl12, Rpl13, Rpl14, Rpl17, Rpl18, Rpl18a, Rpl19, Rpl21, Rpl22, Rpl23, Rpl26, Rpl27, Rpl28, Rpl29, Rpl32, Rpl34, Rpl36, Rpl37, Rpl39, Rpl4, Rpl6, Rpl8, Rpl9, Rplp0, Rps10, Rps11, Rps13, Rps14, Rps15a, Rps16, Rps18, Rps19, Rps2, Rps20, Rps23, Rps24, Rps27, Rps28, Rps29, Rps3, Rps4x, Rps5, Rps7
upDE	REACTOME_METABOLISM_OF_PROTEINS	2.22507e-307	47	1508	Rpl10, Rpl11, Rpl12, Rpl13, Rpl14, Rpl17, Rpl18, Rpl18a, Rpl19, Rpl21, Rpl22, Rpl23, Rpl26, Rpl27, Rpl28, Rpl29, Rpl32, Rpl34, Rpl36, Rpl37, Rpl39, Rpl4, Rpl6, Rpl8, Rpl9, Rplp0, Rps10, Rps11, Rps13, Rps14, Rps15a, Rps16, Rps18, Rps19, Rps2, Rps20, Rps23, Rps24, Rps27, Rps27a, Rps28, Rps29, Rps3, Rps4x, Rps5, Rps7, Trf
upDE	REACTOME_METABOLISM_OF_RNA	2.22507e-307	46	594	Rpl10, Rpl11, Rpl12, Rpl13, Rpl14, Rpl17, Rpl18, Rpl18a, Rpl19, Rpl21, Rpl22, Rpl23, Rpl26, Rpl27, Rpl28, Rpl29, Rpl32, Rpl34, Rpl36, Rpl37, Rpl39, Rpl4, Rpl6, Rpl8, Rpl9, Rplp0, Rps10, Rps11, Rps13, Rps14, Rps15a, Rps16, Rps18, Rps19, Rps2, Rps20, Rps23, Rps24, Rps27, Rps27a, Rps28, Rps29, Rps3, Rps4x, Rps5, Rps7
upDE	REACTOME_NONSENSE_MEDIATED_DECAY_NMD	2.22507e-307	45	115	Rpl10, Rpl11, Rpl12, Rpl13, Rpl14, Rpl17, Rpl18, Rpl18a, Rpl19, Rpl21, Rpl22, Rpl23, Rpl26, Rpl27, Rpl28, Rpl29, Rpl32, Rpl34, Rpl36, Rpl37, Rpl39, Rpl4, Rpl6, Rpl8, Rpl9, Rplp0, Rps10, Rps11, Rps13, Rps14, Rps15a, Rps16, Rps18, Rps19, Rps2, Rps20, Rps23, Rps24, Rps27, Rps28, Rps29, Rps3, Rps4x, Rps5, Rps7
upDE	REACTOME_NONSENSE_MEDIATED_DECAY_NMD_INDEPENDENT_OF_THE_EXON_JUNCTION_COMPLEX_EJC	2.22507e-307	45	95	Rpl10, Rpl11, Rpl12, Rpl13, Rpl14, Rpl17, Rpl18, Rpl18a, Rpl19, Rpl21, Rpl22, Rpl23, Rpl26, Rpl27, Rpl28, Rpl29, Rpl32, Rpl34, Rpl36, Rpl37, Rpl39, Rpl4, Rpl6, Rpl8, Rpl9, Rplp0, Rps10, Rps11, Rps13, Rps14, Rps15a, Rps16, Rps18, Rps19, Rps2, Rps20, Rps23, Rps24, Rps27, Rps28, Rps29, Rps3, Rps4x, Rps5, Rps7
upDE	REACTOME_TRANSLATION	2.22507e-307	45	229	Rpl10, Rpl11, Rpl12, Rpl13, Rpl14, Rpl17, Rpl18, Rpl18a, Rpl19, Rpl21, Rpl22, Rpl23, Rpl26, Rpl27, Rpl28, Rpl29, Rpl32, Rpl34, Rpl36, Rpl37, Rpl39, Rpl4, Rpl6, Rpl8, Rpl9, Rplp0, Rps10, Rps11, Rps13, Rps14, Rps15a, Rps16, Rps18, Rps19, Rps2, Rps20, Rps23, Rps24, Rps27, Rps28, Rps29, Rps3, Rps4x, Rps5, Rps7
upDE	WP_CYTOPLASMIC_RIBOSOMAL_PROTEINS	2.22507e-307	47	80	Fau, Rpl10, Rpl10a, Rpl11, Rpl12, Rpl13, Rpl17, Rpl18, Rpl18a, Rpl19, Rpl21, Rpl22, Rpl26, Rpl27, Rpl28, Rpl29, Rpl32, Rpl34, Rpl36, Rpl37, Rpl39, Rpl4, Rpl6, Rpl7a, Rpl8, Rpl9, Rplp0, Rps10, Rps11, Rps13, Rps14, Rps15a, Rps16, Rps18, Rps19, Rps2, Rps20, Rps23, Rps24, Rps27, Rps27a, Rps28, Rps29, Rps3, Rps4x, Rps5, Rps7
upDE	WP_MRNA_PROCESSING	2.8132e-10	21	426	Rpl11, Rpl12, Rpl19, Rpl22, Rpl26, Rpl32, Rpl37, Rpl39, Rpl8, Rpl9, Rps11, Rps13, Rps14, Rps20, Rps23, Rps24, Rps27, Rps28, Rps29, Rps4x, Rps7

### Sheet: cl34_LTHSC_6mo_SCDvsNonSCD_pert
DE_Direction	category	over_represented_pvalue	numDEInCat	numInCat	intersect_genes
allDE	BILANGES_SERUM_AND_RAPAMYCIN_SENSITIVE_GENES	2.22507e-307	28	69	Fau, Rpl10, Rpl13, Rpl14, Rpl18, Rpl18a, Rpl21, Rpl23, Rpl26, Rpl28, Rpl29, Rpl32, Rpl4, Rpl6, Rpl7a, Rpl8, Rps10, Rps13, Rps14, Rps16, Rps19, Rps23, Rps24, Rps27a, Rps3, Rps4x, Rps5, Rps7
allDE	BILANGES_SERUM_RESPONSE_TRANSLATION	2.22507e-307	12	34	Rpl10, Rpl14, Rpl18a, Rpl21, Rpl29, Rpl4, Rpl6, Rps19, Rps3, Rps4x, Rps5, Rps7
allDE	WANG_TUMOR_INVASIVENESS_UP	1.03463e-13	21	380	Fau, Rpl14, Rpl18a, Rpl19, Rpl21, Rpl27, Rpl28, Rpl32, Rpl34, Rpl6, Rpl8, Rplp0, Rps11, Rps14, Rps15a, Rps16, Rps20, Rps29, Rps3, Rps5, Rps7
allDE	MODY_HIPPOCAMPUS_PRENATAL	3.8098e-07	8	43	Rpl13, Rpl19, Rpl34, Rpl37, Rpl8, Rpl9, Rps18, Rps27
allDE	MARTINEZ_RB1_AND_TP53_TARGETS_DN	7.0736e-05	13	516	Krtcap2, Ppib, Rpl14, Rpl21, Rpl23, Rpl26, Rpl27, Rpl34, Rpl37, Rps18, Rps24, Rps7, Xist
allDE	MARTINEZ_TP53_TARGETS_DN	7.0736e-05	13	519	Krtcap2, Ppib, Rpl14, Rpl21, Rpl23, Rpl26, Rpl27, Rpl34, Rpl37, Rps18, Rps24, Rps7, Xist
allDE	MA_RAT_AGING_UP	9.01239e-05	8	103	Rpl12, Rpl17, Rpl8, Rplp0, Rps20, S100a8, S100a9, Trf
allDE	MARTINEZ_RB1_TARGETS_DN	0.000997395	11	489	Ppib, Rpl14, Rpl21, Rpl26, Rpl27, Rpl34, Rpl37, Rps18, Rps24, Rps7, S100a8
allDE	SWEET_LUNG_CANCER_KRAS_UP	0.00224335	11	453	Fkbp2, Ighg1, Rpl10a, Rpl17, Rpl28, Rpl36, Rpl37, Rpl6, Rpl8, Rps18, Rps2
allDE	BILANGES_RAPAMYCIN_SENSITIVE_VIA_TSC1_AND_TSC2	0.00568445	5	72	Ppib, Rpl10a, Rpl36, Rps28, Ssr4
allDE	BILANGES_RAPAMYCIN_SENSITIVE_GENES	0.00568445	4	38	Rpl11, Rpl22, Rpl27, Rpl34
allDE	GAVIN_FOXP3_TARGETS_CLUSTER_T7	0.0131062	5	100	Ftl1, Rpl10, Rpl18, Rpl32, Rps7
allDE	IRITANI_MAD1_TARGETS_DN	0.0221838	4	46	Rpl10a, Rpl13, Rpl18, Rpl22
upDE	BILANGES_SERUM_AND_RAPAMYCIN_SENSITIVE_GENES	2.22507e-307	28	69	Fau, Rpl10, Rpl13, Rpl14, Rpl18, Rpl18a, Rpl21, Rpl23, Rpl26, Rpl28, Rpl29, Rpl32, Rpl4, Rpl6, Rpl7a, Rpl8, Rps10, Rps13, Rps14, Rps16, Rps19, Rps23, Rps24, Rps27a, Rps3, Rps4x, Rps5, Rps7
upDE	BILANGES_SERUM_RESPONSE_TRANSLATION	2.22507e-307	12	34	Rpl10, Rpl14, Rpl18a, Rpl21, Rpl29, Rpl4, Rpl6, Rps19, Rps3, Rps4x, Rps5, Rps7
upDE	WANG_TUMOR_INVASIVENESS_UP	5.17027e-14	21	380	Fau, Rpl14, Rpl18a, Rpl19, Rpl21, Rpl27, Rpl28, Rpl32, Rpl34, Rpl6, Rpl8, Rplp0, Rps11, Rps14, Rps15a, Rps16, Rps20, Rps29, Rps3, Rps5, Rps7
upDE	MODY_HIPPOCAMPUS_PRENATAL	3.04205e-07	8	43	Rpl13, Rpl19, Rpl34, Rpl37, Rpl8, Rpl9, Rps18, Rps27
upDE	MA_RAT_AGING_UP	0.000101349	8	103	Rpl12, Rpl17, Rpl8, Rplp0, Rps20, S100a8, S100a9, Trf
upDE	MARTINEZ_RB1_AND_TP53_TARGETS_DN	0.0002916	12	516	Krtcap2, Ppib, Rpl14, Rpl21, Rpl23, Rpl26, Rpl27, Rpl34, Rpl37, Rps18, Rps24, Rps7
upDE	MARTINEZ_TP53_TARGETS_DN	0.0002916	12	519	Krtcap2, Ppib, Rpl14, Rpl21, Rpl23, Rpl26, Rpl27, Rpl34, Rpl37, Rps18, Rps24, Rps7
upDE	MARTINEZ_RB1_TARGETS_DN	0.000727276	11	489	Ppib, Rpl14, Rpl21, Rpl26, Rpl27, Rpl34, Rpl37, Rps18, Rps24, Rps7, S100a8
upDE	BILANGES_RAPAMYCIN_SENSITIVE_VIA_TSC1_AND_TSC2	0.00557443	5	72	Ppib, Rpl10a, Rpl36, Rps28, Ssr4
upDE	BILANGES_RAPAMYCIN_SENSITIVE_GENES	0.00557443	4	38	Rpl11, Rpl22, Rpl27, Rpl34
upDE	SWEET_LUNG_CANCER_KRAS_UP	0.00775073	10	453	Fkbp2, Rpl10a, Rpl17, Rpl28, Rpl36, Rpl37, Rpl6, Rpl8, Rps18, Rps2
upDE	GAVIN_FOXP3_TARGETS_CLUSTER_T7	0.0113611	5	100	Ftl1, Rpl10, Rpl18, Rpl32, Rps7
upDE	IRITANI_MAD1_TARGETS_DN	0.0199211	4	46	Rpl10a, Rpl13, Rpl18, Rpl22
