## Supplementary material for "Senolytics restore hematopoietic stem cell function in sickle cell disease": All raw gene expression data from this study.: Table S21- Human SCD bulk DE results.xlsx (part 1 of 3)

### Sheet: DE unfiltered Samples
gene_name	gene_id	log2FoldChange	pvalue	padj	raw_count_range_NonSCD	TPM_range_NonSCD	TPM_mean_NonSCD	TPM_CVpct_NonSCD	raw_count_range_SCD	TPM_range_SCD	TPM_mean_SCD	TPM_CVpct_SCD
TNNI3	ENSG05220024754	11.3469	7.19742e-17	1.09466e-12	0-0	0-0	0	#NUM!	79-352	3.85-16.27	9.58	45.8311
TREML4	ENSG05220025036	10.8208	2.96169e-12	1.50148e-08	0-0	0-0	0	#NUM!	32-442	0.46-6.09	2.09571	88.7418
TNNT1	ENSG05220024644	5.18216	4.2396e-15	3.22401e-11	0-56	0-2.11	0.7225	131.778	129-1075	5.64-35.72	17.6657	62.8638
HBG1	ENSG05220016125	4.60892	1.07516e-05	0.00662602	0-18	0.29-10.68	4.05	114.786	0-1002	0-457.29	158.287	116.586
LPIN3	ENSG05220020053	3.67591	0.000357328	0.0787622	0-5	0-0.04	0.0275	68.8353	1-154	0.02-1.49	0.531429	105.295
SLPI	ENSG05220007284	3.28825	8.87733e-05	0.029656	0-12	0-1	0.6525	70.5134	18-775	1.33-60.04	16.4086	130.047
BTBD17	ENSG05220058743	2.78793	0.00049143	0.0958225	0-28	0-0.41	0.185	116.812	6-399	0.13-5.77	2.49429	94.0032
ESR2	ENSG05220009019	2.5987	2.8987e-05	0.0142214	1-169	0.01-3.34	1.6	92.628	201-1091	2.42-16.63	9.49429	54.283
HP	ENSG05220052766	2.51151	1.97781e-05	0.0103726	58-117	2.84-4.18	3.3775	18.5631	64-2299	0.8-92.78	29.5429	105.212
PTPN5	ENSG05220014444	2.36821	0.000263012	0.0637917	8-141	0.1-1.95	0.58	157.499	122-973	1.21-8.67	3.83	72.9061
RHD	ENSG05220037330	2.32835	8.28618e-06	0.00662602	20-126	0.19-2.92	1.4575	88.969	205-1197	1.79-33.77	10.9114	98.1796
DNAH6	ENSG05220011559	2.28221	0.000531691	0.101081	4-31	0-0.11	0.0575	79.5387	26-302	0.18-1.04	0.531429	67.545
SPAG17	ENSG05220029137	2.17063	6.06606e-06	0.00542698	85-389	0.66-3.27	1.505	79.3132	300-2102	2.62-13.06	6.82857	53.5926
IRAG1	ENSG05220022576	2.13257	0.000176235	0.050454	13-52	0.06-0.73	0.34	83.0155	97-942	0.91-6.42	2.11857	91.6528
PHLDB2	ENSG05220037771	1.99686	1.03871e-05	0.00662602	195-1508	1.21-17.04	6.8775	104.172	893-7852	6.94-73.35	30.3729	71.4491
PDE1C	ENSG05220051818	1.96673	0.000761604	0.125905	0-190	0-2.47	0.9	128.13	99-2671	0.36-15.09	4.79714	106.297
H2BU1	ENSG05220018500	1.88863	0.000252809	0.0630324	15-74	0.16-1.21	0.5925	79.4908	62-487	0.82-5.45	2.89143	62.1361
GGT1	ENSG05220040019	1.70001	6.44411e-05	0.0245021	89-554	4.04-18.77	10.7375	62.2598	527-3732	17.71-57.32	31.8314	44.062
RHCE	ENSG05220037294	1.69754	9.1041e-06	0.00662602	178-475	5.38-11.68	8.4825	38.1534	578-3135	16.95-95.4	36.7871	73.485
IL18BP	ENSG05220035344	1.6359	1.11448e-05	0.00662602	134-279	3.41-7.79	4.9825	38.8442	374-2338	10.19-52.5	20.21	71.8594
OASL	ENSG05220040094	1.5899	0.00126853	0.162059	69-169	1.71-3.71	2.5875	35.3595	82-3481	1.87-73.26	16.5686	155.101
TEPP	ENSG05220048507	1.58882	0.000649019	0.117511	17-104	0.37-2.47	1.6375	56.504	119-1016	2.38-12.67	5.26571	64.4821
ACE	ENSG05220013542	1.56896	1.57995e-06	0.00160197	338-1316	3.08-9.49	5.405	52.3905	1109-3427	10.34-26.79	17.8257	32.2288
DOCK6	ENSG05220010910	1.52585	0.000690995	0.120538	73-163	1.7-3.57	2.5725	32.0385	141-1469	2.76-15.59	6.42857	66.892
NRBP2	ENSG05220031393	1.51762	0.00012377	0.0376483	325-908	4.42-9.59	5.98	41.0489	480-4151	5.3-40.33	20.5414	67.1528
LDHD	ENSG05220021380	1.45678	0.000204612	0.0536541	113-325	1.45-6.93	4.54	51.1137	221-1673	2.94-29.15	16.7786	46.5868
STAB1	ENSG05220034810	1.45656	8.96954e-05	0.029656	562-1254	5.28-11.62	8.425	30.7235	1111-8094	5.91-44.57	24.3957	67.7626
KCNIP2	ENSG05220045165	1.45246	0.00124684	0.162059	40-106	1.12-3.55	2.0325	56.2658	69-810	2.07-18.47	7.87429	73.2413
F12	ENSG05220056217	1.44809	0.000423249	0.0847	42-383	1.86-9.46	6.3375	55.5341	324-1516	9.15-36.33	21.2371	48.9735
FKBP9	ENSG05220051868	1.42054	1.8836e-07	0.000220366	636-1776	7.02-20.66	15.9225	40.0883	3059-6563	33.3-65.49	49.1657	26.8067
IQCA1	ENSG05220012578	1.35947	0.000895853	0.140986	28-204	0.44-3.34	1.9225	64.2028	251-896	3.21-12.71	6.62143	48.4745
SLC25A27	ENSG05220055687	1.33515	9.9818e-05	0.0309823	152-207	1.08-6.37	4.4625	52.2225	279-1316	9.31-23.85	14.6314	45.5389
PPP1R13B	ENSG05220003355	1.32591	0.000873947	0.139914	25-58	0.3-1.5	0.6575	86.6286	71-278	1.12-4.16	2.56429	43.329
PLD2	ENSG05220026370	1.26721	5.67967e-05	0.0227321	240-277	2.58-5.98	4.505	33.12	442-1346	4.9-16.62	10.8514	39.0397
CLU	ENSG05220031070	1.25021	1.1392e-06	0.00123758	5729-15182	302.58-831.71	536.438	40.8215	23583-52590	1094.47-1990.84	1446.58	24.1257
FREM1	ENSG05220017782	1.23736	0.000849681	0.137477	141-632	0.62-5.63	2.7325	85.0218	520-3363	2.46-22.15	7.41286	92.1861
FGGY	ENSG05220036717	1.21675	9.27106e-06	0.00662602	247-409	4.63-11.25	7.4075	38.046	723-1309	12.7-27.69	19.9514	28.8805
BCL6B	ENSG05220049411	1.18651	0.00139818	0.174303	75-133	0.94-2.32	1.34	49.216	168-909	1.73-9.7	4.07571	65.7881
IL4R	ENSG05220034916	1.10093	9.31384e-06	0.00662602	392-643	4.93-8.3	6.36	22.4018	982-1762	10.67-21.54	14.6886	23.3782
CAPN11	ENSG05220010614	1.09473	7.46047e-05	0.0276747	235-1171	2.67-13.52	10.34	49.8355	1110-2602	17.28-31.1	23.1986	23.2177
TMEM130	ENSG05220012644	1.08525	0.00182373	0.206993	47-221	0.45-2.63	1.5875	61.2513	174-648	1.73-7.89	4.74571	42.1322
LOXL1	ENSG05220035531	1.07494	0.000141346	0.0421517	384-1180	8.14-17.99	13.34	36.1441	1268-3248	20.31-51.1	34.2971	34.5821
KCTD7	ENSG05220028012	1.02624	0.00275484	0.2524	91-244	1.22-1.97	1.4325	25.1268	111-1706	0.54-12.89	4.93286	81.2796
LST1	ENSG05220013274	1.0261	0.0004101	0.083509	1282-3597	119.88-229.34	166.525	30.7526	2865-12871	196.33-734.95	392.141	44.8739
ETV5	ENSG05220041831	1.01091	0.00126074	0.162059	374-902	9.32-14.42	11.215	20.2136	610-2690	9.63-43.65	26.5429	41.4048
NBPF15	ENSG05220055733	1.00237	0.00214886	0.221457	39-88	0.93-2.55	1.895	36.4651	87-364	1.62-7.67	4.93	37.5363
IRAK2	ENSG05220036567	0.989098	0.000911516	0.141462	154-327	1.66-3.01	2.1225	30.0065	370-997	3.68-9.69	5.33714	41.3976
CA11	ENSG05220005267	0.984024	0.00208527	0.221457	43-160	1.27-2.89	2.3675	31.6543	140-462	4.25-12.6	6.53	43.8597
UST	ENSG05220055514	0.973819	0.000899178	0.140986	124-362	0.59-2.83	1.58	62.906	433-909	3.18-6.33	4.77143	23.8224
L3MBTL1	ENSG05220007275	0.959775	5.67818e-05	0.0227321	693-1601	6.46-12.66	8.9025	31.0814	1743-4997	14.47-44.76	23.0286	43.0781
ABI3BP	ENSG05220034214	0.945761	0.00212011	0.221457	130-756	3.23-12.17	6.0475	69.1654	445-2367	9.65-39.11	18.2957	54.7282
CLEC3B	ENSG05220050476	0.945715	0.00237033	0.236854	73-355	30.73-106.23	65.2525	48.9456	175-1032	65.09-364.12	196.379	50.6492
NHSL2	ENSG05220038646	0.928041	5.56188e-05	0.0227321	302-583	2.42-6.59	4.5925	37.4432	882-1212	6.57-12.35	9.86286	19.1432
MIXL1	ENSG05220041158	0.911307	0.00196819	0.215377	121-353	2.74-8	4.3675	56.5874	332-1062	6.29-24.05	12.4871	51.636
CEACAM21	ENSG05220044215	0.906066	9.76303e-05	0.0309346	477-1205	10.13-23.94	17.835	37.8036	1162-2340	29.29-43.23	34.34	12.8969
SPIRE1	ENSG05220027384	0.897248	0.00214264	0.221457	161-393	1.33-5.88	3.5	53.5992	362-1242	3.77-18.28	9.08143	54.4919
RORA	ENSG05220041768	0.895562	0.00127707	0.162059	113-280	3.88-7.91	5.7825	32.426	286-743	6.89-18.59	12.0343	40.051
LRP1	ENSG05220057366	0.879948	0.00304122	0.268918	343-748	0.92-4.01	2.1275	64.9583	476-3682	1.33-10.97	4.82714	82.3385
HARBI1	ENSG05220039557	0.854327	0.0024372	0.239144	50-176	1.76-3.87	2.9	29.8988	249-711	4.9-14.08	8.42143	35.8727
TNFRSF4	ENSG05220040327	0.851688	0.00149709	0.179285	133-283	5.21-6.2	5.64	8.83565	230-777	8.31-18.08	13.9914	26.0293
AGBL3	ENSG05220027903	0.836017	0.00214876	0.221457	105-346	1.98-3.83	3.0525	26.9448	307-1304	2.75-17.92	8.27857	60.2625
TPM2	ENSG05220005813	0.826617	0.00145057	0.176494	734-4549	26.49-111.83	55.375	69.2013	2345-7986	69.83-194.56	117.793	42.8607
SUCLG2	ENSG05220044016	0.819795	0.000954171	0.146586	505-827	8.96-10.74	9.9925	8.03072	802-2753	12.32-33.17	21.7643	34.748
EPHX2	ENSG05220031047	0.813745	0.000279522	0.0664258	766-1709	19.97-31.25	24.9775	20.1183	1364-3982	33.52-83.87	57.6186	31.3802
CLK1	ENSG05220027507	0.810627	0.000777128	0.12709	1861-5729	35.77-114.09	62.78	56.0838	3374-8323	68.06-170.97	116.563	32.3998
LYPD5	ENSG05220016087	0.807333	0.00239828	0.236854	101-133	1.89-2.97	2.33	21.1567	177-624	2.48-11.15	6.34857	43.3958
CDH7	ENSG05220013413	0.798681	0.00326373	0.280019	141-692	2.42-10.27	5.105	72.3862	794-2228	7.61-25.42	12.4714	48.3611
HEXIM2	ENSG05220046161	0.790203	0.00122876	0.162059	226-369	6.16-10.79	7.85	25.8183	419-1468	8.08-21.15	12.2029	35.3587
FAXDC2	ENSG05220047240	0.789032	0.000677137	0.11986	509-1560	7.99-21.11	13.5075	46.6105	1571-2562	16.05-32.49	26.5414	21.9438
ADHFE1	ENSG05220048824	0.785881	2.04784e-06	0.0019466	1363-2291	31.09-45.37	36.4025	17.0949	2513-5173	47.98-80.75	65.0386	18.0253
SEL1L3	ENSG05220023721	0.784618	1.08878e-05	0.00662602	1210-1481	9.63-15.17	12.235	24.378	2119-3364	16.72-27.51	21.45	20.229
PLCB4	ENSG05220047428	0.781236	0.000631195	0.117071	730-1096	12.79-19.98	16.3275	18.989	1287-3391	23.08-49.85	30.9671	35.0511
SMARCD3	ENSG05220057163	0.778214	0.000407931	0.083509	1395-2235	42.04-53.48	48.605	11.8769	1938-6333	50.41-125.4	96.5029	27.011
POLR2J3	ENSG05220053791	0.7707	0.000181359	0.050454	352-609	58.62-96.55	71.7925	23.4953	619-1641	65.96-158.69	128.366	24.3744
EFNA1	ENSG05220033038	0.762681	0.0025671	0.243629	292-1189	5.59-26.82	18.0125	49.5037	948-4007	23.95-78.16	41.8	43.1991
TGFB1I1	ENSG05220047621	0.758388	0.00102282	0.146755	229-502	5.7-8.99	7.88	18.8391	429-1232	8.15-20.41	15.8271	29.4532
LILRB2	ENSG05220003027	0.747595	0.00129355	0.162592	1234-2162	18.53-26.76	23.78	15.317	1904-8257	25.72-78.62	49.2786	37.7541
CCNG2	ENSG05220056893	0.742475	0.00169148	0.193426	372-753	5.74-12.25	8.575	35.7075	696-2890	9.02-33.86	16.9686	52.3379
PTGIR	ENSG05220004552	0.715845	0.00308654	0.271348	422-610	6.43-14.99	10.1125	41.5312	469-2708	7.31-41.55	24.6014	51.9056
EFEMP2	ENSG05220007404	0.712808	0.00121427	0.162059	494-1635	12.28-31.53	19.315	45.9727	1271-3263	26.79-54.92	38.0843	29.7609
GDPD5	ENSG05220044244	0.700635	0.00301281	0.268076	210-344	2.01-6.82	4.9825	43.4697	308-1242	3.51-15.94	9.73714	48.2259
FBXO44	ENSG05220027813	0.691681	0.00231082	0.234302	559-1121	10.99-22.15	14.8075	34.2749	772-3140	15.37-42.2	27.0614	34.1261
NFKBIZ	ENSG05220034215	0.690174	0.00334867	0.283146	8772-11281	98.04-154.53	117.412	22.5495	7445-42123	56.42-437.02	259.619	54.6446
CFH	ENSG05220059430	0.689066	0.00111353	0.153961	1696-2922	26.88-56.05	37.0975	35.7744	2926-6801	42.75-82.65	65.3314	22.0138
GPRC5C	ENSG05220058747	0.688299	0.00239649	0.236854	569-1542	21.18-38.25	27.5625	27.7692	1048-4538	26.83-103.6	52.9971	48.4784
CEP70	ENSG05220051055	0.680915	0.000979698	0.146755	1120-1994	27.31-37.5	30.4475	15.5598	2630-5913	42.62-116.82	60.0743	43.1397
TNFRSF14	ENSG05220033228	0.674729	0.000407205	0.083509	2027-3081	43.58-85.28	65	27.63	2857-7495	75.38-158.46	113.647	28.5432
GALM	ENSG05220049928	0.674306	0.002533	0.243629	324-587	5.83-13.47	9.115	37.069	612-2122	11.11-34.77	18.82	48.2936
LRRC75B	ENSG05220040135	0.667311	0.000349686	0.0782114	856-2045	18.76-39.67	26.6875	33.8364	1715-3256	38.8-58.99	47.2657	16.9814
RAPGEF3	ENSG05220026896	0.662326	0.00201388	0.217228	693-974	7.6-17.26	12.2825	34.1675	978-2804	12.92-40.11	25.0457	41.1628
RSRP1	ENSG05220037407	0.661848	0.000436033	0.086125	7693-19591	214.5-369.37	291.592	28.1232	14534-33538	357.61-639.62	529.617	20.8651
EVA1C	ENSG05220011594	0.658677	0.00192361	0.213549	463-795	9.67-15.94	14.0525	20.9481	610-2094	14.42-48.2	28.0686	40.9884
ATG14	ENSG05220033799	0.655217	0.00264206	0.248043	236-655	1.2-5.96	3.395	61.3498	719-1448	5.29-8.44	6.89143	17.8106
GCSAML	ENSG05220024214	0.6494	0.00108606	0.15154	629-1302	5.22-15.19	9.9875	42.0704	1239-3186	11.66-31.8	20.7957	34.0974
PPM1N	ENSG05220021235	0.63793	0.00363484	0.295372	122-339	2.9-6.89	5.1575	32.3684	316-1287	6.89-20.62	10.8371	44.1747
SLC37A3	ENSG05220045413	0.625699	0.000240358	0.0609267	650-826	13.31-15.94	14.88	7.56618	1083-2035	20.85-39.04	27.7357	23.3228
NAPEPLD	ENSG05220053739	0.620614	0.003245	0.280019	173-598	1.66-10.67	6.6825	56.5949	439-2116	5.35-27.81	15.6071	56.2684
UAP1L1	ENSG05220042381	0.613189	0.000195857	0.0522594	1778-2600	20.42-26.92	22.44	13.4541	2834-5269	28.06-45.47	37.0886	19.3558
GBP5	ENSG05220051135	0.609983	0.00360275	0.294592	766-894	7.44-15.65	11.96	30.9298	840-3773	10.71-44.73	24.9257	47.8232
RDH13	ENSG05220024694	0.600473	0.00235516	0.236854	546-1226	11.41-27.92	18.3425	37.9887	974-3082	15.76-42.83	31.3157	31.1392
GFOD1	ENSG05220053935	0.599539	0.00101329	0.146755	1391-3095	20.61-29.97	26.33	15.2581	2616-5343	33.56-64.08	47.3243	26.2906
KLHDC8B	ENSG05220054147	0.595457	0.00114902	0.157436	1502-3402	38.75-65.95	49.8375	25.1862	2499-5871	48.62-112.07	87.8429	26.839
DZIP3	ENSG05220037766	0.59141	0.00266839	0.248979	435-889	3.36-8.14	5.44	37.1181	832-1733	5.08-17.57	10.3029	35.7826
IRF9	ENSG05220029827	0.591068	0.00101246	0.146755	2985-5433	84.53-128.69	111.02	17.6484	4918-12565	113.85-287.18	195.809	30.1422
SMG9	ENSG05220015932	0.57913	0.000999859	0.146755	408-877	8.71-16.87	12.9975	26.8604	816-1674	16.7-33.79	23.6557	26.9441
CCDC88B	ENSG05220046698	0.552986	0.000264244	0.0637917	2835-4274	21.29-40.83	31.0325	26.2105	4365-8556	40.41-72.45	54.99	20.0363
TRIM56	ENSG05220057768	0.537012	0.000741659	0.124917	2462-4009	13.13-30.63	22.7675	35.4831	4160-9056	21.59-50.63	35.7714	27.0235
POC1B	ENSG05220034666	0.515493	0.00143932	0.176494	517-1286	6.74-17.06	13.2075	34.0653	1225-2119	16.27-25.15	21.64	13.3954
TIE1	ENSG05220019046	0.507917	0.00380793	0.296944	1612-4331	14.21-37.47	25.8675	45.0173	3287-9387	32.47-77.59	49.92	34.1472
PPM1M	ENSG05220028782	0.502067	0.00278091	0.253263	1420-1752	20.6-32.75	27.245	18.9402	1724-5973	28.29-81	46.6014	36.5259
PLEKHA4	ENSG05220005258	0.497325	0.00257902	0.243629	521-801	13.68-27.67	21.1375	27.2686	854-1489	23.92-47.97	32.0143	27.6949
GOLGA8B	ENSG05220017191	0.494277	0.00106827	0.150438	2294-3633	67.69-142.48	91.3525	37.831	3625-8363	90.96-181.33	127.777	27.3827
CSAD	ENSG05220044072	0.492784	0.00416883	0.307564	310-420	3.84-7.7	6.1225	26.6635	527-1350	6.58-19.91	11.4129	40.9019
MX1	ENSG05220007276	0.446616	0.00341674	0.283963	1292-3594	25.25-49.06	34.8775	30.6703	2034-7655	30.86-126.02	61.8771	50.4709
TXNRD2	ENSG05220026805	0.442825	0.00197968	0.215377	703-1328	17.33-20.62	19.2675	7.26567	1292-2074	25.14-37.41	28.43	15.3135
TSPAN4	ENSG05220037977	0.427957	0.00336968	0.283146	2585-3789	69.41-105.61	88.0325	17.1895	3106-7895	90.77-176.51	140.816	22.7526
RNF213	ENSG05220015394	0.424262	0.00379384	0.296944	1573-3285	8.73-18.14	13.4875	28.5265	2490-6403	18.35-32.91	24.2071	20.4274
LPIN1	ENSG05220022072	0.420232	0.00390567	0.300766	3716-10159	57.7-112.71	81.975	27.7929	7854-21135	112.04-289.3	159.439	39.3831
ROBO4	ENSG05220044340	0.40966	0.00365112	0.295372	1635-4174	23.31-48.64	36.045	30.6691	3797-8104	44.52-70.36	53.82	16.001
CCDC88C	ENSG05220051662	0.404975	0.00420627	0.307564	833-2242	10.12-18.72	12.9725	29.9869	1538-2984	13.94-29.42	20.8486	25.3985
STMN3	ENSG05220009958	0.395984	0.00120312	0.162059	3758-5143	61.82-80.17	72.7825	11.0735	5596-9774	91.62-128.61	106.73	12.6104
GSTM4	ENSG05220042700	0.39318	0.00469979	0.324905	1371-2281	48.53-59.42	55.015	8.43773	1566-4878	61.2-155.99	118.247	25.8863
EVL	ENSG05220006291	0.382475	0.00458074	0.322567	619-1119	19.34-22.46	20.475	6.77317	906-2343	22.07-49.44	34.4014	29.1653
RHPN1	ENSG05220031396	0.366707	0.00449696	0.322567	1854-4922	27.19-52.5	42.1475	25.494	4431-8102	50.98-94.93	70.2743	22.8503
ERICH1	ENSG05220038441	0.353657	0.00358732	0.294592	1889-3200	50-83.55	65.81	21.7674	2694-4951	81.22-145.46	98.8471	23.2491
RHOT2	ENSG05220053602	0.0297647	0.025155	0.677043	10320-15429	258.95-300.83	279.257	6.13363	14747-22861	280.35-397.89	349.814	11.137
MPHOSPH8	ENSG05220029201	0.0284319	0.00930906	0.450966	2789-4336	27.05-32.26	29.1825	8.00851	4283-6871	35.73-48.54	41.17	13.3802
ZRANB2	ENSG05220023324	0.02609	0.0122818	0.509866	4697-7444	100.63-111.38	104.345	4.62646	5704-12962	109.97-182.34	141.699	18.8793
DGAT1	ENSG05220009516	0.0230213	0.0122024	0.509866	3407-6256	97.29-128.9	109.722	12.3493	5129-8090	138.48-167.28	152.196	6.24024
CARD8	ENSG05220005291	0.0226532	0.0111938	0.485033	3596-5833	48.71-75.99	65.7425	17.9648	4292-9847	64.72-112.26	88.4157	22.0165
UBA7	ENSG05220028773	0.0214755	0.00791978	0.428788	14243-23343	315.24-451.63	372.445	15.4993	18420-35428	333.98-802.07	549.317	28.6125
RUSF1	ENSG05220047632	0.021309	0.0130585	0.52821	2194-3051	66.48-92.01	81.435	14.3426	3151-4156	87.14-135.69	110.176	13.8677
CCDC174	ENSG05220038214	0.0212439	0.00575969	0.363482	1014-1494	16.67-24.51	20.96	17.2638	1328-2511	28.15-38.69	33.2829	13.022
ADCY7	ENSG05220031849	0.0207806	0.00554289	0.356372	2099-2786	27.37-40.67	33.1725	17.061	2904-6311	38.47-65.09	47.9257	17.861
PARP16	ENSG05220059184	0.0205763	0.00835275	0.433573	1899-2803	30.3-33.63	31.8275	5.08802	2322-4823	30.39-51.05	43.8029	16.7581
GNB5	ENSG05220029500	0.0192609	0.0229541	0.663705	1179-1676	26.71-36.59	31.3025	14.5635	1691-2562	39.94-49.86	45.6371	8.56055
HLA-E	ENSG05220009213	0.0190835	0.00965998	0.457842	63783-142836	1089.13-1737.32	1525.75	19.3247	115984-201727	1655.93-2514.13	2208.07	12.3216
CYB5R1	ENSG05220036305	0.0189913	0.0178473	0.608609	2422-4307	64.79-88.8	74.41	14.6955	3816-7447	84.07-138.73	102.75	18.3611
TPP1	ENSG05220022774	0.0186567	0.0353338	0.733146	11506-18245	151.87-168.07	160.278	4.50765	14653-22910	171.21-251.18	212.059	11.9799
CLIC2	ENSG05220001205	0.0185265	0.00795238	0.428788	1001-1158	12.8-18.83	16.395	17.609	1538-2727	18.89-36.62	25.79	26.2131
PLD3	ENSG05220044198	0.0184914	0.0154773	0.572734	5114-8589	127.83-151.51	143.63	7.67835	7077-15662	153.66-275.41	202.051	19.1551
HLA-DPB1	ENSG05220002283	0.017964	0.00460234	0.322567	12007-18250	640.69-767.94	713.5	8.74314	17077-43059	630.6-1537.98	1090.33	29.9567
TM2D3	ENSG05220017834	0.0179533	0.0243287	0.675324	2149-3210	64.83-79.38	70.3275	9.0069	3213-5407	68.31-118.27	92.7	16.3301
CLINT1	ENSG05220047309	0.0178578	0.0378834	0.755464	5395-6990	71.69-105.44	88.9775	15.5074	6720-13138	93.35-153.92	120.869	20.5023
BST2	ENSG05220003183	0.0175155	0.00802555	0.428788	10730-21622	493.53-768.53	623.357	19.8111	16512-39471	660.25-1263.14	969.456	21.2562
LAPTM5	ENSG05220036324	0.017508	0.0339673	0.730884	11816-21588	330.64-452.26	374.72	14.7276	20879-29134	401.99-533.39	499.204	8.83448
ATP6V0A1	ENSG05220030666	0.0174747	0.0192566	0.631194	2515-4115	23.96-41.08	34.59	22.4688	4007-5046	41.48-62.93	49.3	13.9
DEF8	ENSG05220023928	0.0171125	0.0101733	0.464002	1100-1797	26.48-34.88	30.85	14.8104	1665-3851	33.57-52.02	42.7557	16.4033
CCNL2	ENSG05220033413	0.0170344	0.0188091	0.626248	7505-13434	139.84-201.62	163.868	16.4605	10399-22366	137.81-312.02	234.066	25.6163
CIITA	ENSG05220048795	0.0168762	0.00976159	0.458222	5363-7890	61.03-91.99	78.2875	16.4146	8168-19433	72.46-193.51	121.23	31.2967
HLA-DPA1	ENSG05220002267	0.0166552	0.042136	0.7832	20194-32907	645.2-888.7	761.003	16.2	29360-58758	717.53-1365.35	957.096	28.9142
DENND1C	ENSG05220036126	0.0166367	0.00522905	0.345777	2146-3550	36.9-45.17	40.455	9.02068	3484-8079	52.27-93.18	65.0057	21.1507
NPRL3	ENSG05220053519	0.0165882	0.0122089	0.509866	960-1926	15.84-25.66	20.295	20.1378	1619-2578	23.68-42.76	30.0343	22.3226
SORBS3	ENSG05220013521	0.0165691	0.0113772	0.488803	4183-7200	136.8-182.74	157.04	12.2083	5663-12116	171.65-295.47	229.899	21.6914
CROCC	ENSG05220056364	0.016256	0.0338495	0.730884	3163-4482	49.47-53.94	52.5575	4.02386	4181-9180	38.35-96.81	64.2486	28.9925
B4GALT4	ENSG05220053486	0.0159964	0.0204304	0.646308	527-1066	12.78-16.29	14.2675	10.9075	888-1499	13.82-23.81	18.2314	18.1129
ALDH1A1	ENSG05220026696	0.0159011	0.0514845	0.821243	4074-9502	82.06-146.15	115.41	23.0075	7852-12088	128.27-169.79	153.617	9.53297
WDR45	ENSG05220001577	0.0158502	0.0440092	0.789135	3635-6473	121.04-146.76	134.525	8.35496	5363-8625	150.93-232.7	178.184	15.4949
LYL1	ENSG05220002552	0.0157808	0.0708519	0.891304	12395-16685	275.14-438.73	352.822	19.4245	13936-28510	346.54-579.27	438.974	17.2844
ENOSF1	ENSG05220019630	0.0157399	0.0262787	0.683677	2718-4358	62.64-86.8	72.5275	14.0659	3975-7968	65.77-126.82	96.9743	24.5934
HSPB1	ENSG05220040274	0.0156742	0.0348621	0.732345	10363-19420	642.25-994.23	816.085	22.6658	15339-29150	855.03-1291.73	1115.79	16.7732
ZC3H7A	ENSG05220024219	0.0156342	0.0348059	0.732345	2440-3875	30.43-38.68	32.8475	11.9569	3791-5973	35.57-53.46	44.8329	13.529
SKAP1	ENSG05220039938	0.0155064	0.00489696	0.336274	1362-3383	36.7-71.08	51.6525	29.849	2824-5903	65.4-104.6	82.8757	16.5776
DCTD	ENSG05220008697	0.0154221	0.331387	0.995123	4342-7607	116.22-155.09	132.912	12.1774	5095-9376	112.06-167.53	151.849	13.097
NCDN	ENSG05220021485	0.0153976	0.0394575	0.760806	1091-2126	13.41-25.58	17.6675	31.4027	1639-2995	17.69-30.75	22.2314	21.0263
ROBO3	ENSG05220044399	0.0153602	0.0297512	0.709124	5146-8890	166.6-212.97	187.22	10.9872	7004-14755	177.98-329.49	258.167	20.0237
SCARF1	ENSG05220008854	0.0153409	0.0380533	0.755464	6793-8295	69.13-90.22	80.74	11.2119	7603-17095	81.08-150.23	110.644	23.5686
CRYZL1	ENSG05220011366	0.0153199	0.0485256	0.805705	1827-3075	74.94-81.36	78.2175	3.38156	2154-4321	82.65-115.3	100.546	12.3588
PDCD7	ENSG05220059144	0.0152423	0.0752444	0.894014	1994-2934	28.87-31.55	30.3475	3.64503	2603-3888	29.71-44.3	38.2843	13.2601
STK10	ENSG05220043613	0.0149912	0.103952	0.918702	5650-8293	41.46-52.66	47.5475	10.0973	7616-12517	52.79-69.09	58.2186	10.0566
PML	ENSG05220035541	0.0149634	0.0855159	0.899224	5499-9301	75.41-89.08	82.815	7.95695	8243-12246	81.64-126.47	100.849	16.7222
CYB561	ENSG05220013747	0.0149195	0.01499	0.565543	1980-4177	25.6-68.5	42.8	42.5179	2768-5545	43.63-75.33	58.08	21.9964
PTGS1	ENSG05220024985	0.014806	0.00431226	0.31231	5434-12758	72.14-150.59	109.922	31.1362	12279-32852	131.87-271.7	184.141	28.2683
METTL3	ENSG05220004722	0.0147128	0.120988	0.938663	3591-5875	79.25-112.55	96.525	14.4827	4426-7052	91.32-131.53	113.851	13.8066
CPXM1	ENSG05220009625	0.014591	0.0751653	0.894014	17052-29293	271.74-315.99	290.885	7.17459	23281-37934	281.3-468.79	366.766	15.9331
PAM	ENSG05220028125	0.0145431	0.021393	0.652036	1684-2087	18.24-24.73	20.705	14.3137	1680-3859	22.77-43.46	30.0814	24.2439
CHD3	ENSG05220049562	0.0144405	0.0629088	0.868823	2185-4265	28.25-38.55	31.495	15.3548	3255-5436	36.84-51.61	42.5614	12.3603
FAM98C	ENSG05220014676	0.0142682	0.0187748	0.626248	1048-1142	25.04-38.8	31.735	17.889	1244-2858	35.77-60.65	47.0471	18.2633
BBS1	ENSG05220023656	0.0142492	0.0618104	0.868289	1394-2547	26.48-48.66	35.92	25.7611	1779-3734	33.87-63.4	43.2371	24.4264
INPP5D	ENSG05220029236	0.0142454	0.11718	0.935531	11566-24370	137.15-280.85	181.208	36.9915	17451-28586	177.65-280.14	228.131	16.0903
CNIH1	ENSG05220033821	0.0142402	0.0554589	0.850276	1219-1414	28.9-53.95	40.155	30.9438	1450-2411	36.38-79.73	55.2314	24.402
TMC8	ENSG05220022310	0.0141793	0.0270979	0.689829	15751-26098	141.69-258.24	207.91	23.4441	18440-44897	222.22-432.64	300.86	24.266
RTL8B	ENSG05220031720	0.0141783	0.0482076	0.805705	1166-2036	24.03-28.85	25.9875	9.0234	1758-3112	25.73-45.04	35.4686	18.013
KLHL21	ENSG05220028502	0.0141575	0.0198919	0.642326	2078-3209	14.92-20.44	18.7	13.6001	2917-5094	19.99-40.47	27.4343	24.8262
REXO4	ENSG05220055905	0.0141337	0.0553171	0.849784	2265-3769	32.42-46.63	41.44	15.181	3083-5188	40.08-69.62	56.0729	16.5563
GALNT6	ENSG05220018424	0.0140513	0.0279543	0.695134	1325-3191	23.57-69.03	40.1475	49.7554	2565-5145	39.53-64.11	51.0857	18.2093
RDX	ENSG05220025365	0.01401	0.0486468	0.805958	1003-1185	17.21-24.78	20.065	16.4449	1424-2525	22.09-36.99	32.4657	15.6011
IL27RA	ENSG05220002556	0.0139538	0.0585795	0.856522	4371-7351	60.76-69.76	65.5125	6.00525	5025-13308	56.66-124.93	87.4371	22.8137
LZTS2	ENSG05220045195	0.0139508	0.146009	0.953749	4734-8416	74.08-89.64	82.5475	8.65948	6281-10876	80.03-120.13	100.051	13.0754
CNKSR3	ENSG05220012257	0.0138384	0.0336697	0.730033	535-821	4.19-9.01	7.215	29.8585	764-1212	8.02-11.62	10.01	13.5281
ZKSCAN1	ENSG05220057802	0.0138373	0.136417	0.946021	6453-10244	48.73-83.84	66.58	22.0342	8105-13627	65.28-97.66	82.41	12.7902
CABIN1	ENSG05220040064	0.0137985	0.029036	0.705672	713-1169	9.07-15.9	12.29	23.1139	982-2114	11.82-24.15	16.8586	29.5776
ABTB1	ENSG05220023455	0.0137457	0.0444406	0.791448	3206-5346	70.5-113.4	90.8425	21.8805	5361-8286	94.83-172.08	130.12	20.8314
TSR2	ENSG05220043031	0.0137371	0.0418129	0.7832	2289-4336	23.77-29.51	25.9475	10.2224	3694-6029	29.86-40.15	35.4471	11.2719
PNISR	ENSG05220054947	0.0137029	0.0761454	0.894014	12331-23159	205.25-274.96	245.803	12.4883	18154-31056	269.42-408.4	324.966	13.4687
MBIP	ENSG05220014949	0.0136842	0.0143829	0.554346	582-1083	12.37-20.91	17.42	20.9013	715-1796	19.07-36.93	27.4571	27.1057
AP5Z1	ENSG05220016952	0.0134401	0.12428	0.940454	3875-6501	60.6-73.23	66.815	8.18391	5271-8095	56.26-95.79	80.6386	16.7554
TNPO1	ENSG05220035939	0.0134185	0.0179091	0.608723	990-1285	9.61-11.44	10.6325	8.20365	1532-2216	11.12-24.3	17.24	26.9602
ZFAND4	ENSG05220000939	0.0132656	0.0272817	0.690396	615-1002	10.21-13.1	11.8325	10.2237	838-1870	11.35-23.25	19.0557	22.1085
TPBG	ENSG05220001719	0.0131945	0.00960118	0.457842	1508-1749	16.59-22.88	20.0025	15.8131	1870-4035	18.49-49.36	33.0229	31.3418
PLXND1	ENSG05220039170	0.0131675	0.0240561	0.674742	2327-2929	28.16-45.17	35.1325	21.917	2935-7508	41.69-80.59	57.1643	24.9707
ANO10	ENSG05220042447	0.0131336	0.0345758	0.732345	929-1525	18.24-21.77	19.6325	7.66767	1333-2317	20.04-35.78	26.2829	20.7714
AOAH	ENSG05220051863	0.0130272	0.00636759	0.386356	619-911	7.02-16.36	11.695	32.9088	1092-2148	14.98-30.49	20.3371	29.6666
NHLRC2	ENSG05220055394	0.0129651	0.0100352	0.463438	697-857	8.65-15.6	11.4325	26.3066	1094-1907	9.51-23.13	16.1186	31.0392
ACAP1	ENSG05220049478	0.0129583	0.0222156	0.659699	10821-16196	155.39-293.79	240.812	26.1554	13690-32219	266-454.6	364.096	16.1117
LRSAM1	ENSG05220013229	0.0128678	0.0506336	0.820114	2319-3057	25.02-33.59	30.8075	13.0375	2549-5473	23.14-58.17	43.4886	26.2303
MVD	ENSG05220023990	0.0128478	0.0323365	0.725378	1264-2357	27.08-43.15	38.505	19.8742	2003-3748	41.65-67.34	54.4914	16.5579
FAM120AOS	ENSG05220024864	0.012846	0.156725	0.953842	2745-4732	66.88-74.28	70.41	5.59706	3701-5910	73.59-94.21	83.47	11.0443
LY6E	ENSG05220031360	0.0128307	0.0154184	0.572734	7547-11890	328.14-394.91	350.345	8.64013	8642-23671	331.7-712.86	561.296	30.5563
MOB3C	ENSG05220019687	0.0128246	0.00369575	0.296944	435-1238	4.62-14.48	10.5875	40.0816	995-2671	9.44-26.81	18.8614	29.5864
PPP1R3E	ENSG05220030052	0.0128192	0.0045926	0.322567	427-757	8.99-13.32	11.57	18.0705	661-1774	10.48-35.92	22.1986	35.0933
MED15	ENSG05220026797	0.012739	0.0703029	0.889876	2971-5472	36.43-59.25	44.7025	22.7537	3846-7261	45.82-71.74	56.5614	16.8152
ANKRD49	ENSG05220058868	0.0127362	0.0303014	0.712574	809-1393	16.95-23.72	19.3675	15.6492	957-2244	13.47-31.44	25.1843	22.263
GALT	ENSG05220005799	0.01273	0.0427063	0.7843	4149-7214	111.89-164.16	149.887	16.9271	5327-11491	143.14-250.91	198.739	21.4458
MANBA	ENSG05220010974	0.012652	0.107947	0.921196	1773-2996	26.51-29.94	27.9825	5.2843	2348-5171	23.93-49.14	34.7757	27.5289
PROSER2	ENSG05220032270	0.0126476	0.0454857	0.799119	1087-1596	25.78-30	27.7725	6.54938	1445-3314	23.42-51.3	37.4343	26.9001
GRAMD1A	ENSG05220015715	0.0125875	0.0625334	0.868289	3034-3777	50.86-55.65	52.945	3.78419	3018-6650	47.66-110.56	73.5286	30.1326
CD74	ENSG05220034281	0.0125819	0.0590668	0.859662	195184-362733	6837.63-9285.42	8079.12	12.4152	250929-561408	7056.82-12920.81	10795.6	19.6028
CMTR1	ENSG05220016296	0.0125503	0.0607637	0.866638	1669-2593	17-21.05	18.8425	9.35147	2239-4493	16.69-33.99	25.0157	25.4901
HDAC11	ENSG05220038116	0.0125492	0.0257065	0.679947	577-1201	9.84-11.91	10.795	7.94094	814-1853	12.3-20.35	17.3986	17.1739
EHD2	ENSG05220004554	0.0125325	0.0536808	0.841481	5246-10728	57.74-94.42	73.61	21.4588	7456-15487	79.53-125.38	102.656	17.8627
STAT2	ENSG05220057323	0.0125159	0.0800567	0.894014	3129-5210	28.07-47.51	36.71	22.3726	4176-7517	29.27-59.81	45.8857	25.0604
CPQ	ENSG05220047580	0.0124822	0.00803934	0.428788	837-1190	17.6-19.89	18.6225	5.09266	886-3112	17.82-47.14	32.0471	29.3174
ELMOD3	ENSG05220011412	0.0124737	0.0220229	0.659699	805-1433	16.72-29.11	20.81	27.1088	1376-2740	22.3-42.72	29.97	26.706
RPS6KA1	ENSG05220037377	0.0124669	0.0453727	0.79885	4598-8881	49.79-86.95	72.9925	23.1236	6574-11338	84.85-129.92	102.704	16.7472
FCHSD1	ENSG05220052577	0.0124622	0.03019	0.711876	893-1527	16.87-22.83	20.505	12.6247	1231-2463	23.73-39.32	31.6971	18.1548
SLC2A10	ENSG05220040533	0.0124091	0.00556023	0.356372	356-583	6.55-18.5	10.9275	47.7486	733-1494	10.39-15.48	12.9686	15.1709
PATL2	ENSG05220030607	0.0123879	0.0055173	0.356372	335-761	6.54-9.77	8.1475	16.4996	762-1633	8.53-19.73	14.7986	26.2302
DXO	ENSG05220013251	0.0123494	0.0515866	0.821243	2126-2813	60.54-73.7	67.485	8.8484	2871-4133	73.17-115.04	90.2043	17.471
UNC13D	ENSG05220034336	0.0123397	0.0859659	0.899224	11091-18767	121.05-175.82	150.472	18.2901	13374-28748	134.61-249.49	188.867	21.4996
RBPMS	ENSG05220030919	0.0123131	0.0225799	0.660644	3158-7830	96.16-186.33	123.555	34.5094	4998-12222	125.9-247.43	191.579	24.4367
TLE4	ENSG05220026582	0.0122847	0.107561	0.921109	1978-3542	39.57-52.01	44.5525	13.1861	2910-4503	45.91-87.46	61.1314	22.6155
RASSF7	ENSG05220037952	0.0122533	0.084186	0.896824	2661-3629	54.71-77.44	68.0025	15.6658	3027-6288	69.81-115.65	86.6286	19.843
CFLAR	ENSG05220027459	0.0122438	0.0455018	0.799119	1906-4160	43.2-54.58	48.99	9.49465	3067-6081	54.83-87.12	69.63	18.3245
ESS2	ENSG05220026801	0.0122107	0.0864476	0.901152	885-1430	12.46-22.01	17.3325	22.5083	1159-2019	15.1-28.07	21.6357	24.5212
PGGT1B	ENSG05220040753	0.0121928	0.0585373	0.856522	518-814	2.83-10.98	7.9625	44.9207	744-1362	6.63-12.67	9.13143	21.0041
LMF2	ENSG05220001350	0.0121641	0.107513	0.921109	2252-4447	45.92-61.87	51.4025	13.8885	3481-5357	38.82-82.17	63.9829	20.2578
PARP3	ENSG05220028750	0.0121562	0.0127352	0.520683	840-1280	13.43-25.08	19.195	25.0459	1171-2717	21.3-43.46	32.0571	25.0305
TNFSF10	ENSG05220054632	0.0121518	0.00499388	0.340592	579-1189	11.34-24.46	18.465	29.9553	915-3620	21.89-61.24	32.3286	41.2667
TEX261	ENSG05220045253	0.0120878	0.105848	0.921109	1271-2130	17.49-22.25	20.1425	11.5859	1781-3253	20.84-30.1	24.8643	14.9663
ME3	ENSG05220050262	0.0120809	0.0475388	0.802859	3347-6723	66.96-106.01	78.465	23.5015	5535-9615	91.84-153.8	105.023	20.907
TMEM25	ENSG05220010912	0.0120595	0.213308	0.980154	1804-3800	37.52-70.9	53.6075	25.4662	2421-3882	55.79-81.98	63.4357	15.0061
TMCO6	ENSG05220056701	0.0120195	0.0539921	0.841715	777-1706	15.27-30.59	25.3975	27.1021	1051-2521	24.31-43.57	33.2371	18.3892
TET2	ENSG05220036782	0.0120004	0.0655112	0.871063	2260-4455	21.63-35.94	28.245	20.8627	3818-5902	32.75-54.27	41.1543	18.571
CYSLTR1	ENSG05220000420	0.0119804	0.0368542	0.747354	1190-1284	13.47-20.01	16.6525	17.7223	1385-3545	14.32-37.87	24.3086	31.725
SP100	ENSG05220045784	0.0119788	0.112068	0.926698	3277-5844	81.72-119.46	93.3	19.1682	4602-7337	97.37-175.85	122.649	21.7887
LTA4H	ENSG05220048369	0.0119785	0.155618	0.953842	4250-6429	86.55-100.1	94.4275	6.13374	5343-7813	100.53-128.71	110.21	8.50662
TNFAIP2	ENSG05220003375	0.0119279	0.00887547	0.446977	755-2683	15.94-35.2	27.4575	31.8187	2050-5820	32.31-76.6	47.5657	30.6152
NUDT4	ENSG05220048313	0.011896	0.0743448	0.894014	1183-1673	30.8-36.49	34.6325	7.48142	1651-2181	33.66-56.31	47.8514	16.8113
VPS45	ENSG05220025979	0.0118661	0.0157098	0.575201	644-1714	10.49-31.98	22.93	40.3932	1743-2825	27.69-42.22	35.1057	15.3335
UPK3BL2	ENSG05220053784	0.0118433	0.0231966	0.668175	2978-7137	87.91-200.56	158.06	30.8274	5064-13088	169.84-319.9	229.077	26.9484
COMMD3	ENSG05220004142	0.0118053	0.0771895	0.894014	2747-3797	96.02-129.52	111.63	12.3939	2937-5613	108.43-205.51	141.989	23.2842
DOK3	ENSG05220026141	0.0117667	0.053356	0.839185	5957-7524	70.81-124.72	95.095	24.7426	6353-16842	86.86-219.67	137.631	30.1407
YIPF4	ENSG05220049774	0.011763	0.0550901	0.8489	1056-1643	18.34-27.43	20.6375	21.9427	1442-3185	18.48-43.19	30.7014	30.5541
RASA3	ENSG05220000303	0.0117306	0.0401298	0.76692	1188-2015	12.02-15.43	13.275	11.2865	1682-3288	14.31-26.96	19.1629	23.8515
SAFB2	ENSG05220036050	0.0117025	0.206516	0.979459	3898-6372	77.33-109.12	92.685	14.1317	5381-7241	83.97-123.22	103.493	13.0595
SERINC3	ENSG05220007314	0.0116697	0.208588	0.979459	7500-10074	109.96-171.48	135.447	19.0864	8456-14504	132.36-185.92	160.386	13.5545
LZTR1	ENSG05220001949	0.0116545	0.0238968	0.674742	2189-2801	20.18-28.35	23.9475	15.4369	1972-7158	20.69-55.27	36.6714	34.7187
LDOC1	ENSG05220000218	0.0116266	0.021933	0.659699	1610-3244	35.67-62.83	49.905	28.2967	2772-6307	56.29-109.37	77.0129	28.1037
MCM9	ENSG05220015085	0.0116147	0.0249045	0.675324	794-1180	11.95-15.43	13.2325	11.8237	1071-2600	17.22-35.77	24.2043	29.5441
PLPP5	ENSG05220021247	0.0115662	0.0637335	0.869778	3093-5376	85.02-104.16	97.2325	8.74526	3996-8114	82.05-164.74	123.427	23.1624
NXF1	ENSG05220035036	0.0115551	0.0842051	0.896824	9407-15332	128.94-203.33	166.035	18.7481	12258-19891	159.97-268.09	196.953	22.317
SCRN2	ENSG05220039855	0.0115524	0.0869413	0.901578	6442-13048	150.8-271.71	217.387	22.9684	8900-14669	222.02-303.01	274.389	10.0416
QTRT1	ENSG05220010829	0.0115483	0.100205	0.911497	4918-8755	121.03-205.08	172.435	22.5165	6779-12160	185.25-254.26	220.113	14.4293
NAP1L3	ENSG05220032406	0.0114998	0.0620682	0.868289	1059-1593	13.77-24.52	17.795	26.2955	1604-2788	20.21-29.03	24.3843	15.1079
PHACTR2	ENSG05220039562	0.0114968	0.0462938	0.800216	1281-1629	24.55-34.14	28.7825	13.867	1659-3074	26.4-78.69	45.0714	41.7922
OSBPL7	ENSG05220039917	0.0114866	0.0224532	0.660644	1205-1802	9.1-19	14.51	28.1121	1430-4275	13.43-34.48	22.1686	32.044
ULK3	ENSG05220035542	0.0114841	0.132881	0.946021	10105-15402	176.29-223.69	193.192	10.9958	11536-21208	163.02-284.94	229.92	17.7011
SNX20	ENSG05220031843	0.0114602	0.0471868	0.80186	2043-3592	27.43-58.79	45.435	32.3102	2919-7180	42.23-79.36	61.8357	25.0817
ZMAT1	ENSG05220001187	0.0114512	0.00490847	0.336274	514-755	3.8-6.8	5.5675	23.4891	732-1862	7.31-17.32	11.6857	36.7701
ADAM28	ENSG05220013471	0.0114461	0.0105219	0.471361	4018-11207	65.62-163.49	95.1875	48.3364	7014-22984	97.3-315.75	165.021	42.0349
MZF1	ENSG05220039243	0.0114251	0.0440775	0.789135	1683-3263	31.32-37.22	34.07	7.25594	2172-5290	30.56-67.12	49.93	25.5954
DGKZ	ENSG05220039550	0.0113974	0.0617719	0.868289	3378-5394	37.54-55.69	48.4375	16.3723	3976-9428	43.56-93.21	65.1986	28.6239
CHD2	ENSG05220049132	0.0113971	0.0614938	0.868289	3996-9022	70.79-111.59	92.9675	21.8739	7380-11159	98.66-186.96	137.26	20.4144
MMP28	ENSG05220037366	0.0113971	0.0634183	0.869778	1159-2406	33.17-40.19	36.8475	7.80117	1832-3216	34.99-57.96	48.47	15.5786
IRF5	ENSG05220023222	0.0113487	0.101678	0.916669	4917-11650	86.66-169.75	119.438	31.152	7931-15641	111.44-220.29	165.074	21.147
CACNB3	ENSG05220046001	0.0113476	0.007394	0.417879	304-685	3.09-9.52	7.81	40.3556	540-1669	9.89-26.48	15.23	36.9813
CTSD	ENSG05220021713	0.011347	0.147981	0.953749	16822-22888	339.27-451.89	399.462	11.9327	18675-32482	394.32-665.01	497.937	16.7899
STK36	ENSG05220011815	0.0113402	0.0439623	0.789135	842-1172	7.57-14.29	11.6075	25.6935	1095-2615	12.82-28.63	20.2114	32.1323
MAGED2	ENSG05220000603	0.0113338	0.202765	0.979459	12645-23063	272.08-351.08	319.938	11.4253	17511-29151	329.49-463.32	380.039	13.9365
USP15	ENSG05220025567	0.0112951	0.0791034	0.894014	2796-5503	88.46-111.85	99.645	10.31	4487-7974	98.11-170.67	132.606	20.8524
RPS26	ENSG05220026955	0.0112899	0.0419605	0.7832	3989-5904	354.03-562.7	422.625	22.6472	6046-13750	484.05-971.22	648.731	25.9488
UBR4	ENSG05220024814	0.0112403	0.0810012	0.896613	1677-2706	18.18-31.27	25.9	21.7829	2395-4064	23.17-48.52	32.4429	29.14
MVP	ENSG05220034109	0.0112254	0.172023	0.957353	5133-7247	81.73-100.59	87.505	10.1896	6042-10512	90.67-144.71	112.821	17.3861
ERCC6	ENSG05220012919	0.0112237	0.0441357	0.789135	434-594	8.08-10.13	9.28	9.29018	565-1060	6.54-16.31	11.1786	32.0881
LUC7L3	ENSG05220014854	0.011222	0.0580241	0.856522	5374-14367	219.12-385.3	303.262	22.3884	8086-19388	263.32-600.97	430.006	24.6583
SIRT5	ENSG05220053919	0.0112184	0.0537595	0.841481	1171-1855	25.18-30.89	27.73	9.84359	1182-3844	21.99-53.85	35.8743	28.0789
PHC1	ENSG05220020875	0.0112156	0.0295369	0.708558	1234-1958	22.9-33.73	26.3625	19.305	1891-3616	29.9-52.64	39.7157	24.8081
PSMG2	ENSG05220027323	0.0112065	0.0576078	0.855128	1142-1985	53.07-61.76	56.71	6.74275	1589-3179	58.67-112.49	81.2486	23.5183
MAFG	ENSG05220044863	0.0112053	0.0878548	0.902151	2346-4314	55.66-72.43	63.5275	12.3219	3716-5458	59.28-104.33	78.5986	17.2279
DNASE2	ENSG05220024448	0.0111943	0.0933533	0.902151	1725-3123	39.47-56.19	49.14	15.1201	2303-3552	53.25-86.86	63.4614	17.4613
TMEM91	ENSG05220044132	0.0111581	0.0882431	0.902151	3037-6431	105.8-161.15	142.775	17.5379	5091-11543	147.01-240.6	177.996	17.9413
AGO2	ENSG05220021931	0.0111553	0.0279717	0.695134	726-1314	5.51-16.46	10.22	45.0145	1079-2337	8.46-31.53	16.1529	56.2542
DALRD3	ENSG05220054174	0.0111497	0.137982	0.946021	1439-1724	34.05-60.39	45.9525	24.9997	1782-3012	46.61-65.69	54.1329	10.911
MFSD10	ENSG05220051706	0.0111469	0.187235	0.976226	5715-8467	148.13-172.51	157.477	6.69716	6483-12335	153.25-246.3	188.396	19.2676
ABCA3	ENSG05220042938	0.0111447	0.00732278	0.417879	316-606	1.67-5.8	3.7425	52.4388	820-1325	3.9-9.44	6.75143	26.622
UBQLN2	ENSG05220000638	0.0111113	0.0901221	0.902151	3502-6220	35.04-44.6	38.9675	11.6536	4220-8883	35.97-73.67	51.7029	23.6506
CLK3	ENSG05220035520	0.0110769	0.124186	0.940454	3900-8228	108.98-197.14	147.63	25.7422	6093-10013	119.3-238.6	182.454	23.388
SPATS2L	ENSG05220027468	0.0110457	0.0829693	0.896711	811-1181	28.48-41.38	34.575	15.2922	1031-2277	24.13-57.39	45.52	23.9067
UPF2	ENSG05220032257	0.0110311	0.0829208	0.896711	1194-2342	28.81-42.41	36.89	15.8505	1625-3846	32.78-62.09	46.4786	23.9032
BORCS7	ENSG05220004039	0.0110077	0.0891154	0.902151	1071-1785	25.73-34.17	28.9	13.8912	1602-2824	33.26-44.47	37.9114	12.0423
TYSND1	ENSG05220008132	0.0110068	0.0679837	0.882224	2526-3201	23.21-29.15	26.315	12.3644	2935-7768	21.47-58.51	36.1343	32.1521
RIPOR3	ENSG05220044608	0.0109738	0.0109863	0.480144	1586-4044	16.81-46.18	30.755	43.1819	3644-10586	28.65-93.28	54.4071	42.5797
ADAM15	ENSG05220033047	0.0109548	0.131967	0.946021	3731-4717	53.08-80.02	65.085	17.8904	4416-8472	66.93-96.08	81.1043	11.4536
DDX17	ENSG05220007675	0.0109398	0.0648551	0.870648	3120-5676	42.28-57.96	49.8525	13.6244	4250-10773	43.78-102.11	78.5771	26.9157
SUPT7L	ENSG05220050981	0.010901	0.132873	0.946021	2709-3312	32.2-45.82	39.75	16.0157	3319-4397	41.37-57.29	48.4414	12.5832
ANKRD36B	ENSG05220031553	0.0108974	0.0348582	0.732345	2534-4795	60.35-95.79	73.05	21.6587	3059-8664	59.94-156.78	113.356	31.4408
STX5	ENSG05220035103	0.0108954	0.069937	0.889876	600-1268	15.93-22.27	19.0375	15.5449	1009-1739	23.36-29.55	25.12	8.39594
SUPT6H	ENSG05220025903	0.0108738	0.0860478	0.899224	1489-3235	9.74-20.87	13.36	37.961	2088-3675	11-22.48	17.1386	20.8675
HSD17B14	ENSG05220005322	0.0108637	0.00992318	0.463438	285-556	11.56-23.84	15.595	36.2832	577-1181	17.1-43.09	28.8629	31.006
TAZ	ENSG05220056270	0.0108066	0.171693	0.957353	3070-4681	86.69-95.33	89.98	4.37239	3505-6529	86.2-129.05	104.973	16.5476
TNIP2	ENSG05220015690	0.0107536	0.174507	0.957803	2288-3799	42.58-68.12	57.035	18.6393	2976-4408	65.82-85.94	71.6043	9.75106
PYROXD2	ENSG05220022059	0.0107416	0.131362	0.946021	740-1420	18.79-22.29	20.6	6.95571	1059-1757	24.12-36.63	29.4543	15.3273
XAF1	ENSG05220026246	0.0107387	0.00606914	0.375226	1002-1160	31.96-50.36	41.385	18.4409	1415-5895	37.6-160.18	76.2686	53.8547
MAU2	ENSG05220003555	0.0107365	0.135212	0.946021	2803-4581	35.63-45.2	40.115	11.0745	3660-6204	37.32-68.17	47.4714	21.5406
TFDP2	ENSG05220057941	0.0107304	0.215969	0.980154	3465-5802	93.59-112.42	104.862	7.7251	4941-6920	89.36-141.89	119.389	14.9541
NEMF	ENSG05220008964	0.0107038	0.14881	0.953749	2145-3322	47.77-85.23	62.325	25.7674	3013-4113	62.24-87.48	75.2	11.515
SFXN3	ENSG05220045070	0.0106802	0.0267533	0.688211	1465-3914	23.48-48.48	30.5525	39.2012	2351-6010	30.45-63.41	47.6857	28.0723
PCBD1	ENSG05220014074	0.0106797	0.0384158	0.75756	1455-2077	86.74-116.27	95.26	14.7516	1823-4399	98.4-182.43	140.246	23.4231
WASF2	ENSG05220036256	0.0106789	0.185656	0.974504	2129-3939	20.37-28.06	25.055	13.6621	2889-4760	24.96-38.19	30.4643	17.3741
TRIM46	ENSG05220032967	0.0106616	0.0194701	0.635452	330-674	4.69-6.07	5.4225	11.6513	532-961	5.79-10.73	7.98571	23.8478
TANGO6	ENSG05220035593	0.0106447	0.0597645	0.862389	451-873	6.11-16.43	11.0425	38.2408	730-1150	11.69-20.19	15.24	21.6155
PHETA2	ENSG05220002152	0.0106419	0.0466094	0.800791	571-1071	7.09-14.94	12.0625	28.8838	867-2007	12.1-23.2	17.2629	25.6862
P3H3	ENSG05220037602	0.0106226	0.0136365	0.542228	855-1206	13.47-23.14	17.9825	28.2525	1156-3035	16.88-51.75	29.9586	36.9183
ZNRF1	ENSG05220052832	0.0106023	0.22079	0.983338	6344-11496	119.09-192.28	161.645	19.0674	6578-13149	144.89-243.68	190.234	18.4709
CYP4V2	ENSG05220018464	0.0106009	0.0208965	0.6507	876-1794	3.94-11.18	7.4175	42.4536	1620-3388	7.92-22.04	11.5414	42.5869
CUL9	ENSG05220010611	0.0105918	0.0601106	0.865741	835-1185	15.75-18.94	17.2275	7.60277	1116-2073	13.63-35.34	23.5743	32.2885
PAF1	ENSG05220014758	0.010578	0.14839	0.953749	3038-4177	46.8-66.99	60.2675	15.1396	3876-5046	59.89-98.85	75.38	16.336
AP1B1	ENSG05220003433	0.0105758	0.223707	0.983491	2920-4814	30.77-40.58	34.41	12.6781	3796-6430	29.37-48.5	40.0243	17.9324
AGPAT3	ENSG05220007215	0.0105636	0.124882	0.940454	1044-2075	8.09-15.84	11.8125	27.6512	1359-2272	11.9-18.84	15.7014	15.9628
SDR39U1	ENSG05220042882	0.0105432	0.00975261	0.458222	976-1626	264.31-320.11	291.923	10.6131	1359-5144	296.45-495.75	376.516	19.8354
KIAA1143	ENSG05220050533	0.0105417	0.0764178	0.894014	540-831	14.14-18.95	17.1575	12.9943	756-1455	12.99-34.61	22.2	34.4471
TUBG2	ENSG05220030627	0.0105274	0.0662501	0.871873	808-2009	20.4-38.28	27.505	27.6572	1412-2703	28.2-47.08	39.2614	18.5519
IPO11	ENSG05220058546	0.0105272	0.153865	0.953842	1429-2780	24.55-35.92	31.2125	16.2346	1908-3511	27.01-46.23	37.7214	19.8897
AMFR	ENSG05220048590	0.0105171	0.0434788	0.788164	2824-6680	45.73-98.02	67.825	36.5281	6359-10591	77.35-132.19	97.5914	21.3239
SH3YL1	ENSG05220014291	0.010491	0.0206008	0.647352	629-701	15.72-17.41	16.7225	4.57832	710-2061	17.84-46.84	27.4014	39.9331
MLYCD	ENSG05220052085	0.0104871	0.0800609	0.894014	887-1275	5.02-10.43	7.87	29.1055	1163-2333	3.89-16.36	10.8571	39.4416
POLM	ENSG05220012943	0.0104848	0.0580545	0.856522	1084-1421	16.14-30.56	22.185	31.4859	1484-3561	18.59-47.79	29.2429	30.6921
STX3	ENSG05220025294	0.0104848	0.0276187	0.692014	1269-1890	16-28.08	23.7475	23.8448	1764-4055	23.94-73.24	41.3429	43.2241
HTR1F	ENSG05220054383	0.0104816	0.0389882	0.757902	1090-1776	7.79-13.25	11.2775	21.3471	1467-3325	9.61-26.48	17.7886	40.4871
ABCA5	ENSG05220058727	0.0104791	0.00766978	0.422644	319-647	6.06-10.66	8.585	25.8359	629-1464	10.13-16.41	13.59	18.6759
CTF1	ENSG05220047675	0.0104785	0.0573922	0.855128	527-1080	13.62-25.25	19.9025	24.7063	1133-1817	24.9-33.24	27.9029	12.3209
LRRC14	ENSG05220009503	0.0104505	0.0596851	0.862093	1716-1796	33.48-55.19	46.2175	22.9488	1553-4148	44.21-115.67	65.4129	40.0798
CD44	ENSG05220017639	0.0104139	0.111867	0.926698	8989-18363	146.61-270.1	184.127	31.6821	13405-25569	168.32-364.46	249.43	28.0797
SREBF1	ENSG05220041382	0.0103958	0.0611792	0.868289	1700-3594	18.16-30.46	24.425	25.1105	2917-4514	24.46-47.78	33.3671	27.587
ARSA	ENSG05220001336	0.0103786	0.0808365	0.896095	1303-2457	30.63-45.21	36.5	17.1519	1593-3747	36.18-67.04	49.3814	22.4513
MRPL49	ENSG05220007467	0.0103511	0.0970949	0.905774	2143-4409	49.98-65.62	58.365	11.9924	2524-6144	49.05-91.49	75.1457	21.0659
PPM1F	ENSG05220001918	0.0103493	0.0757084	0.894014	5053-9877	28.39-66.34	48.71	31.996	6287-13699	47.4-87.59	67.9843	19.823
EIF2D	ENSG05220057636	0.0103396	0.198434	0.9778	3019-5138	61.03-70.38	65.175	5.93153	3613-5880	68.12-92.59	81.2986	11.116
BNIP3L	ENSG05220013437	0.0102751	0.184865	0.973556	5449-8683	113.39-143.84	130.95	10.2066	7791-11386	129.94-182.5	152.49	12.8598
VCPIP1	ENSG05220048799	0.0102615	0.00627655	0.383374	466-812	1.76-2.5	2.025	16.2563	663-1967	1.78-6.72	3.99286	41.8336
C2CD5	ENSG05220041270	0.0102427	0.0724493	0.894014	803-1527	7.12-11.82	9.3225	23.4047	1200-2719	8.26-18.39	12.9214	30.6183
ALDH9A1	ENSG05220050226	0.0102416	0.120327	0.938663	1887-2911	33.94-51.07	39.6425	19.5178	2597-4981	41.6-69.66	53.2371	21.3731
APOL3	ENSG05220004252	0.0102399	0.150852	0.953842	1883-3332	46.2-56.82	51.8225	10.9733	2218-5955	44.4-98.67	63.5186	28.3824
DHX38	ENSG05220052847	0.0102075	0.104682	0.918702	2595-3454	33.74-52.09	44.4825	17.4451	3000-5437	36.38-73.13	55.7886	20.9781
NPHP3	ENSG05220039227	0.010193	0.00525896	0.346249	511-892	9.04-15.51	12.5025	23.0902	780-2630	16.36-46.79	28.9657	36.2616
TRIP10	ENSG05220036164	0.0101797	0.0235662	0.673832	470-832	10.61-16.85	13.3975	19.5796	808-1773	12.46-34.08	21.5971	35.6075
STX10	ENSG05220002585	0.0101767	0.584046	0.995316	3792-5952	150.96-165.3	157.787	3.95724	4557-6692	155.88-181.32	172.05	5.58168
ZNF568	ENSG05220011356	0.0101709	0.0462687	0.800216	335-571	5.43-10.27	8.1425	24.7313	491-1126	6.43-16.32	10.51	39.015
NUMB	ENSG05220013869	0.0101683	0.197902	0.9778	2866-4585	48.33-57.9	52.4075	8.76927	3973-5752	45.93-78.72	64.5286	18.1781
MTERF2	ENSG05220048046	0.0101677	0.0203885	0.646308	529-984	10.79-19.11	14.4825	23.8182	689-1999	9.54-27.1	20.9171	32.8749
CNOT2	ENSG05220031922	0.0101645	0.259306	0.986941	3122-5286	71.95-91.62	82.185	10.2737	3652-7062	82.99-115.78	95.63	14.0093
BIN2	ENSG05220018399	0.0101622	0.165115	0.955687	10940-18418	219.37-259.83	237.197	7.77809	12793-23714	227.41-331.51	281.206	15.3267
DYNLT2	ENSG05220024362	0.0101622	0.00420545	0.307564	142-347	2.95-4.88	3.6475	23.7191	246-821	4.17-14.02	7.89286	46.4337
SYF2	ENSG05220030793	0.0101466	0.101408	0.91478	2046-4216	71.51-108.63	87.2525	21.4067	3255-6180	87.15-149.2	117.806	17.1039
TBC1D17	ENSG05220003954	0.0101399	0.0267881	0.688211	419-1016	8.43-13.91	10.5675	23.7577	765-1943	9.89-22.72	16.1671	26.575
CD37	ENSG05220005264	0.0101268	0.0963281	0.904913	3842-7718	154.47-242.83	195.39	18.7581	5066-10996	184.06-306.32	258.683	17.2257
OAS2	ENSG05220034498	0.0101185	0.0842633	0.896824	1400-2328	18.23-21.16	19.0475	7.40774	1846-3762	15.91-34.31	24.5957	24.3741
NDRG2	ENSG05220004669	0.0101163	0.0683653	0.882496	1648-2976	41.75-53.53	48.7625	11.4162	2243-5325	46.53-88.7	69.0929	24.9998
RCC1L	ENSG05220040219	0.0101049	0.163415	0.955221	2837-5789	54.79-71.96	62.7175	11.8506	3900-6763	62.39-85.16	75.5514	9.8332
JADE2	ENSG05220046849	0.0100812	0.123645	0.940454	1139-1491	8.38-15.49	12.46	24.6074	1232-2751	12.71-26.51	16.6371	30.2608
APBB3	ENSG05220056672	0.0100767	0.0301306	0.711876	1119-1902	24.51-32.19	27.735	11.5947	1699-5130	23.99-78.69	44.6371	41.9905
TMEM106A	ENSG05220030620	0.0100766	0.0706344	0.89062	997-1294	20.86-24.8	22.28	7.76321	1292-3354	23.95-50.32	32.3329	28.623
CASP10	ENSG05220027489	0.0100681	0.0624826	0.868289	901-1210	10.39-16.54	13.7175	20.398	1226-2350	12.59-25.32	18.3871	27.1108
LRP5	ENSG05220021804	0.0100441	0.0949117	0.903097	737-958	4.18-7.06	6.02	21.0695	947-1442	6.87-11.83	8.46571	23.5064
PRKAR1B	ENSG05220009539	0.0100362	0.0730359	0.894014	648-1024	13.41-20.55	15.855	20.7761	1033-1637	11.91-31.04	22.3057	29.8233
PTP4A3	ENSG05220021875	0.010035	0.0779214	0.894014	1517-2425	25.98-39.1	33.0725	18.6805	1864-5057	27.05-73.39	43.64	33.0542
TJP2	ENSG05220020996	0.0100174	0.0722009	0.894014	1947-3144	21.45-33.56	26.34	21.5273	3079-8176	25.09-58.78	36.1743	33.6571
DSG2	ENSG05220009315	0.0100166	0.153761	0.953842	2048-2290	12.36-17.52	14.655	17.3298	2366-3630	17.13-23.1	20.07	11.6483
HS1BP3	ENSG05220012404	0.00999686	0.0951803	0.903097	869-1477	17.19-30.3	21.08	29.2941	1082-1837	19.95-28.94	25.1471	11.9755
LCP2	ENSG05220043587	0.00999612	0.175878	0.960824	3957-6536	103.23-135.79	115.767	12.1406	4671-9934	122.41-191.36	149.449	18.2354
XRN1	ENSG05220057975	0.00999026	0.072436	0.894014	916-2194	16.88-27.07	21.3825	19.9947	1588-2927	24.42-35.29	29.1857	12.8196
ITPK1	ENSG05220051707	0.00997265	0.0997954	0.910499	2054-3092	26.32-34.27	31.5275	11.2593	2928-4948	30.53-62.99	42.53	27.8771
ZFP41	ENSG05220031319	0.0099719	0.00708345	0.409628	399-577	2.68-5.1	3.9675	30.574	530-1883	4.39-16.63	9.05571	55.8869
PIK3CG	ENSG05220053145	0.009971	0.099051	0.907851	2113-3418	14.52-24.63	19.6275	21.0324	2630-4818	19.24-43.04	28.2971	31.2322
SAMD10	ENSG05220009979	0.00994261	0.0706804	0.89062	1447-3039	33.08-44.84	36.2975	15.7068	1863-4698	36.58-69.09	49.5914	22.3585
SLC17A9	ENSG05220002490	0.00992334	0.0569719	0.855128	4512-7785	55.05-91.78	71.5075	21.7131	4660-15172	65.47-169.86	108.604	35.0958
SLC46A3	ENSG05220054592	0.00992102	0.0358448	0.739147	686-832	6.35-11.32	8.9275	30.8674	761-1739	8.09-17.13	12.9557	24.18
TSPAN31	ENSG05220057395	0.00991962	0.122948	0.940454	1232-1742	49.57-77.64	61.765	18.9345	1343-2528	62.58-107.85	84.2286	19.8649
SEC63	ENSG05220015823	0.00990638	0.199648	0.978865	1574-2937	25.19-34.11	29.135	13.2667	2310-4345	22.44-46.71	36.4314	26.4269
WBP2	ENSG05220034238	0.0098849	0.194395	0.9778	5328-10920	123.07-193.64	145.205	22.787	7939-13225	149.29-207.46	171.476	12.3543
NOXA1	ENSG05220042387	0.00986606	0.0452383	0.79885	1002-2229	16.99-23.39	20.555	14.5022	1484-4377	18.25-40.73	26.5971	28.4963
TMEM220	ENSG05220047045	0.00985662	0.0757058	0.894014	1000-1180	29.29-43.1	35.4475	19.4578	1006-2588	35.55-58.72	45.99	19.1256
MARVELD1	ENSG05220021958	0.00985605	0.126221	0.940454	3759-6739	39.06-59.68	50.63	16.878	4846-9210	53.51-81	62.8457	16.2099
MAMSTR	ENSG05220005324	0.00984964	0.0162977	0.585987	133-194	1.39-2.42	1.95	22.3494	209-473	3.28-4.6	3.89143	14.0175
HOOK2	ENSG05220024379	0.0098375	0.131539	0.946021	591-927	24.48-33.08	28.83	12.2093	783-1438	29.08-45.6	37.1971	16.8515
PINK1	ENSG05220024716	0.00983689	0.0914581	0.902151	927-2140	45.4-64.33	53.33	15.8062	1613-2782	55.92-92.79	73.1957	17.1002
WASHC2C	ENSG05220000875	0.00981694	0.121476	0.939262	1855-2142	19.11-33.67	26.515	25.0424	2494-3247	27.51-38.51	32.9914	13.5988
TIMM44	ENSG05220006003	0.00981246	0.0802087	0.894788	1143-1799	29.97-43.43	34.575	17.5078	1657-3128	36.64-68.68	47.1986	22.6438
NEK9	ENSG05220022192	0.00980274	0.104024	0.918702	782-1739	12.59-19.97	14.62	24.4357	1373-2392	14.01-23.94	18.5	17.7204
DNASE1L1	ENSG05220056245	0.00980069	0.0751566	0.894014	499-874	19.08-27.38	22.8825	18.0592	817-1315	21.44-34.25	29.3729	15.0372
GCFC2	ENSG05220010152	0.00979296	0.0829567	0.896711	865-1946	16.38-32.8	25.82	26.5657	1448-2281	25.1-47.78	34.5814	23.6674
SEC31A	ENSG05220031990	0.00978507	0.230221	0.983491	5781-10424	72.88-109.4	83.58	20.6766	9042-10752	79.87-113.84	97.4257	13.9779
TMEM163	ENSG05220052238	0.00977201	0.0316908	0.722701	779-1422	14.79-23.26	18.775	23.5197	982-3585	15.97-47.68	28.7414	33.8827
P2RX1	ENSG05220026070	0.00977165	0.10067	0.912144	8174-12881	94.19-146.93	124.53	17.6784	9539-20846	123.82-211.51	158.131	18.5957
EMCN	ENSG05220010998	0.00976458	0.0034687	0.286715	521-1396	9.61-30.43	17.575	51.7195	825-3653	13.16-57.09	34.14	39.8748
SLF2	ENSG05220045245	0.00976127	0.0505885	0.820114	1147-2340	15.37-40.81	24.8725	46.3881	1464-3828	31.55-64.74	48.4171	30.2026
ANO9	ENSG05220038041	0.00976046	0.0176564	0.605289	309-734	4.43-8.45	6.485	27.4397	621-1705	7.21-18.54	12.6686	34.453
TRMT1	ENSG05220002577	0.00975249	0.200041	0.979459	6585-9636	113.79-147.02	133	10.594	7469-11805	109.96-196.59	160.736	18.5956
LPCAT2	ENSG05220019199	0.00974152	0.044291	0.789709	1566-2677	17.39-39.93	31.6975	31.1864	2848-7169	32.98-67.63	46.1329	31.2171
TCTA	ENSG05220054111	0.00973291	0.127498	0.940454	2415-5490	51.68-78.8	63.6075	21.1604	3209-6977	60.02-104.32	82.7729	18.2585
NLRP1	ENSG05220026222	0.00970876	0.0143972	0.554346	1852-7117	8.88-40.9	22.1575	60.9745	4898-9698	24.75-48.73	36.8243	22.7096
THEM6	ENSG05220031410	0.00969387	0.0434512	0.788164	1369-3488	22.99-58.55	44.3425	34.9377	2310-5144	43.66-78.68	63.0471	19.478
CRTAP	ENSG05220032533	0.00968972	0.162208	0.955221	7615-8937	153.83-215.42	181.73	15.261	7674-14062	184.2-275.03	231.539	13.803
TMEM243	ENSG05220030166	0.00967459	0.0561465	0.851378	857-1610	36.62-57.32	44.9375	19.5188	1081-2783	45.67-87.04	64.9814	25.7016
CSNK1A1	ENSG05220034423	0.00967313	0.221393	0.983491	4168-6549	140.9-150.36	145.952	2.73184	5553-7499	132.43-203.09	164.92	14.1634
RSRC2	ENSG05220040077	0.00966759	0.0908647	0.902151	2521-4261	82.25-101.88	91.8575	10.8653	3788-6542	88.37-156.52	119.45	21.2988
TRPV2	ENSG05220011834	0.00966147	0.291676	0.990819	4273-6221	76.39-100.52	88.9375	11.4264	5280-8673	86.12-120.46	99.3843	12.7263
ACOX2	ENSG05220056465	0.00962968	0.00529163	0.346898	1120-2127	30.37-46.35	38.01	21.9094	1268-6868	30.8-120.54	79.7829	41.0113
PCNT	ENSG05220010071	0.00962958	0.115467	0.933038	2004-3273	23.6-39.04	29.445	24.3629	2525-5387	25.98-50.53	39.51	24.266
SAMD9L	ENSG05220055660	0.0096012	0.0543581	0.843605	1037-1213	7.82-18.36	14.6525	33.5313	1197-2603	17.45-40.53	26.1257	33.1093
UPF1	ENSG05220003564	0.00959612	0.035275	0.733146	1381-2302	11.72-16.15	13.9	16.6392	1637-6037	10.09-32.21	22.1543	39.8343
RABEP2	ENSG05220050023	0.00958352	0.109858	0.926698	888-1663	17.64-25.34	21.7775	17.0483	1407-2282	25.53-32.71	29.01	11.3672
PTPRC	ENSG05220059504	0.00957627	0.248415	0.986607	8859-13210	111.29-157.19	130.335	14.7918	9796-16746	104.29-181.69	146.409	17.4515
ARMCX3	ENSG05220001141	0.00956085	0.156046	0.953842	1671-2720	29.66-33.76	31.87	5.85008	2546-3789	31.54-56.27	39.1529	22.1926
FCMR	ENSG05220032684	0.00955954	0.0243356	0.675324	831-1704	27.53-40.71	33.8175	16.8175	1234-4013	32.33-92.97	58.8029	34.701
NPDC1	ENSG05220042325	0.00955471	0.120689	0.938663	4444-7216	111.28-159.2	139.192	14.5738	4687-10748	117.01-231	182.461	20.8321
MX2	ENSG05220007191	0.00951403	0.0348178	0.732345	745-2047	8.84-24.56	14.44	48.8022	1155-2421	16.69-30.79	22.5714	28.4382
MCTP2	ENSG05220029718	0.00950703	0.0422575	0.7832	1239-1488	13.99-16.91	15.21	9.44124	1368-3129	13.45-38.28	25.4943	35.3279
SYTL4	ENSG05220001195	0.00950599	0.0378348	0.755464	1038-1665	16.27-33.23	25.4925	28.775	1323-3840	21.97-57.81	37.2614	38.2815
MXI1	ENSG05220004078	0.00947629	0.0568414	0.855128	1402-2507	27.54-49.75	39.0675	23.519	1969-3790	39.81-89.33	59.27	27.95
PTGDR2	ENSG05220025272	0.00944056	0.00452527	0.322567	161-668	1.96-7.78	5.4925	46.0527	248-2223	3.31-23.25	11.2529	63.1416
TOP1MT	ENSG05220031405	0.00943399	0.058931	0.858512	2010-5272	50.21-79.07	63.4175	23.5643	3053-7517	57.81-136.67	95.4271	29.4122
MSRB3	ENSG05220018467	0.00942819	0.15474	0.953842	8998-13813	114.75-142.56	127.763	9.31232	10747-23194	101.92-206.73	156.519	28.0566
GPATCH1	ENSG05220011098	0.00940874	0.0379216	0.755464	544-899	8.81-11.84	10.1275	12.4203	773-1918	8.71-24.65	17.0286	37.2344
ADAR	ENSG05220032718	0.00940416	0.261449	0.986941	6656-10001	49.11-68.71	58.305	13.9228	8855-13404	56.49-103.74	79.2957	21.935
RAD50	ENSG05220033131	0.00937717	0.141266	0.946859	2280-4183	33.41-40.83	36.3275	9.79712	2741-6863	35.25-63.68	48.4614	22.147
CAMK2G	ENSG05220033639	0.00937462	0.0603561	0.866047	554-1325	9.07-15.68	12.5075	22.9199	956-2261	11.43-26.5	18.08	29.8696
TMEM205	ENSG05220010921	0.0093594	0.166473	0.957353	2090-3627	258.42-322.53	290.087	9.02845	2507-4450	262.61-353.45	303.927	10.2861
METTL17	ENSG05220004650	0.00935572	0.128231	0.941701	2415-4350	80.78-130.61	109.275	20.1532	2935-6263	100.26-181.27	137.909	22.9894
ZNF213	ENSG05220054083	0.00935302	0.0267778	0.688211	201-653	2.78-6.29	4.7875	30.8646	560-1093	5.54-10.5	6.89429	27.4596
TRMO	ENSG05220015564	0.00935119	0.0682615	0.882496	556-1142	13.43-23.54	18.4725	22.3548	687-1658	16.1-29.72	24.2857	21.4473
MACF1	ENSG05220050316	0.00934891	0.0853823	0.898671	4925-9334	57.46-88.3	73.405	17.2078	5844-15681	52.2-122.22	91.0414	26.3149
RBM41	ENSG05220005842	0.00934372	0.0364043	0.743186	457-1087	9.28-17.2	12.7675	30.6475	795-1754	11.69-31.99	18.9543	40.3471
NLE1	ENSG05220042271	0.00934038	0.0291211	0.705672	502-640	6.43-14.8	10.9675	34.7619	512-1320	6.85-19.19	15.9343	26.7975
SLC25A37	ENSG05220013481	0.00933849	0.0455593	0.799207	768-1367	9.17-22.54	17.2925	33.6567	1398-2598	16.04-32.31	24.0529	20.6657
CPED1	ENSG05220030281	0.00930842	0.00706163	0.409628	520-1681	4.93-12.58	9.7525	35.6517	1136-3259	12.92-36.38	24.3586	32.4431
ULK4	ENSG05220042478	0.00929662	0.0256713	0.679947	295-932	8.98-14.93	12.095	24.0318	677-1214	8.34-20.58	15.35	35.17
TMEM41A	ENSG05220041672	0.00929167	0.0983632	0.90667	695-1181	14.37-28.05	20.7925	27.8859	1182-1668	20.3-37.97	27.0457	21.9139
ARNT	ENSG05220046566	0.00929079	0.0823382	0.896711	1399-2220	13.76-20.08	17.495	15.2514	1903-4071	15.5-37.32	24.45	30.5819
FCGRT	ENSG05220003957	0.00928619	0.170566	0.957353	5117-10676	159.52-214.86	192.722	12.697	7056-13618	170.68-345.53	242.77	25.9924
TCEANC2	ENSG05220045287	0.00928192	0.0101898	0.464002	798-1608	6.23-9.83	8.35	19.1976	995-5694	5.96-19.59	11.24	44.5262
NUDT14	ENSG05220020500	0.00927909	0.0257687	0.68041	908-1476	45.81-54.55	50.65	7.1533	1202-3465	58.16-123.92	83.0471	34.9869
C11orf1	ENSG05220025380	0.00927066	0.0647327	0.870648	447-683	31.24-40.77	36.3825	10.7729	555-1244	40.57-73.56	51.0671	26.2796
CD151	ENSG05220038062	0.00925098	0.0213476	0.652036	991-2655	23.53-73.73	44.01	48.1333	1247-3838	37.91-94.35	71.5071	27.8074
ATG4B	ENSG05220010302	0.00925	0.376134	0.995316	4469-8005	108.83-120.7	116.157	4.41247	6011-9293	102.66-139.69	117.197	9.98722
LMAN1	ENSG05220045492	0.00924737	0.207183	0.979459	3030-4300	21.2-28.42	25.4025	13.2637	3576-6009	23.61-43.27	31.5457	20.8632
VPS13B	ENSG05220016262	0.00924398	0.0360117	0.739147	853-1750	4.93-13.36	8.27	43.9417	1186-3533	7.01-19.33	13.14	33.3827
SCP2	ENSG05220045304	0.00924389	0.210763	0.980154	3100-5200	84.64-151.36	129.213	23.6211	3507-6915	95.03-187.67	132.557	22.3962
USP9Y	ENSG05220033477	0.00917591	0.0187907	0.626248	0-936	0.01-10.68	6.5	70.3088	0-1875	0-20.15	10.6886	77.6448
CDK16	ENSG05220029547	0.00915156	0.184413	0.973083	1636-2884	41.77-47.68	44.345	5.94496	2610-3612	37.81-70.54	56.96	18.19
N4BP2L2	ENSG05220054552	0.00914123	0.182983	0.971043	5414-8054	89.52-107.8	97.9475	8.28613	6546-14555	73.04-172.24	121.899	28.1681
EVI2B	ENSG05220041741	0.00913547	0.174407	0.957803	2010-2940	36.37-48.99	43.89	12.2958	2301-4057	43.42-64.13	55.2386	15.1518
HLA-DOA	ENSG05220002257	0.0091185	0.0436103	0.789135	5000-8239	51.03-84.62	71.535	21.9245	5125-15625	54.78-153.83	111.127	33.1799
DUSP18	ENSG05220003408	0.0091171	0.0730352	0.894014	414-696	13.13-17.53	15.24	11.8124	411-1282	12.64-30.58	21.3229	30.0408
ITM2B	ENSG05220016792	0.00911352	0.214449	0.980154	16114-23820	556.57-698.51	640.188	10.1753	19842-31794	630.56-1001.83	757.87	15.7177
WDR27	ENSG05220024423	0.00910799	0.132512	0.946021	1158-1569	20.72-27.51	24.9375	12.0245	1362-2943	25.19-42.24	32.7214	21.4835
MPP3	ENSG05220008034	0.00909641	0.0228248	0.662486	238-325	3.68-5.83	5.015	19.3317	355-724	5.86-12.22	8.57143	27.8247
ADAM8	ENSG05220014007	0.00909128	0.104672	0.918702	5416-12323	75.7-132.08	91.355	29.8002	8250-15407	79.61-160.67	123.819	23.369
CCDC66	ENSG05220034669	0.00908482	0.0825763	0.896711	676-1445	13.48-19.28	16.01	15.8218	948-1760	15.33-33.85	24.0871	24.7386
OGA	ENSG05220045238	0.00907524	0.152437	0.953842	3603-7596	36.96-63.77	47.9025	23.6232	5627-10151	44.79-83.57	61.5614	25.1355
TMUB2	ENSG05220008004	0.0090534	0.265932	0.989148	2859-3788	49-72.07	58.155	17.4212	3244-6099	56-85.58	68.5229	14.0294
ATP13A2	ENSG05220056388	0.0090534	0.134484	0.946021	4514-8979	57.82-91.73	73.43	20.1567	4909-12212	71.82-131.75	103.263	18.4914
NFIA	ENSG05220036667	0.00905059	0.107825	0.921196	2010-4988	27.47-44.15	32.4225	24.4891	3358-5804	31.95-71.52	49.4071	28.1091
PLPPR2	ENSG05220010905	0.00902751	0.0410989	0.779394	708-1181	11.79-17.04	14.0725	15.5227	648-2201	8.37-30.19	22.2057	33.9285
ZYX	ENSG05220017268	0.0090252	0.142103	0.947066	9004-15682	149.82-248.33	195.968	20.8994	8886-21750	158.74-301.08	246.253	18.5936
C12orf65	ENSG05220040103	0.00902426	0.0790224	0.894014	788-1691	12.12-22.36	17.7025	24.3179	1019-2846	16.6-45.88	25.6114	40.5085
FAM120C	ENSG05220043026	0.00902234	0.0570228	0.855128	325-568	8.3-11.48	10.2075	13.3847	511-776	10.27-18.95	14.8786	18.9816
ZNF692	ENSG05220053568	0.00901793	0.0907613	0.902151	3100-4717	72.74-105.01	86.835	15.484	3565-8436	62.36-179.01	122.259	35.3644
GHDC	ENSG05220030677	0.00901177	0.0822554	0.896711	1726-3342	28.61-45.41	36.1025	19.979	1615-5788	26.33-73.59	51.8457	28.303
MYH10	ENSG05220047111	0.00900942	0.171909	0.957353	2113-4722	13.74-41.63	23.1725	55.6964	3249-4639	18.8-30.56	24.9257	15.2842
DCUN1D4	ENSG05220044437	0.00900291	0.155913	0.953842	1344-1715	15.74-28.27	21.81	23.5046	1579-3066	18.59-39.3	27.2043	28.1852
C19orf25	ENSG05220002763	0.00899819	0.078683	0.894014	810-2122	22.67-44.13	32.88	27.338	1269-2456	36.74-67.5	46.8343	23.2797
LTC4S	ENSG05220026146	0.00899802	0.0347327	0.732345	605-891	25.76-44.1	36.885	21.499	588-1708	31.82-76.74	59.8029	31.3864
CREBZF	ENSG05220050255	0.00899072	0.23726	0.985772	5920-7614	75.87-95.82	88.545	10.3745	6782-13504	75.31-146.82	110.629	22.375
IMP4	ENSG05220055938	0.00898306	0.185425	0.974388	3801-6321	128.12-195.02	158.903	17.3202	4330-9008	146.7-250.44	192.424	19.7005
TTC24	ENSG05220024283	0.00897835	0.0491907	0.808791	438-851	7.51-13.31	9.6125	26.583	701-1940	10.95-24.96	16.04	28.7032
SLCO3A1	ENSG05220049133	0.00897492	0.0464933	0.800613	1033-1561	19.35-35.28	26.72	25.4178	1070-3414	22.29-52.02	40.4486	27.7621
URGCP	ENSG05220012963	0.00895629	0.107549	0.921109	1968-2545	21.94-29.79	25.89	16.8289	1668-5163	18.38-56.22	38.0429	31.5449
RAB37	ENSG05220034506	0.00895272	0.149437	0.953842	10954-19042	162.56-256.6	204.912	20.268	12057-27668	171.15-327.19	256.309	22.8858
MLLT3	ENSG05220017802	0.00894959	0.0220568	0.659699	2488-7152	84.93-187.7	137.768	35.0986	4638-14501	129.37-374.55	246.826	37.345
EFHC1	ENSG05220055680	0.00894893	0.192987	0.9778	920-1366	19.59-24.7	22.645	9.55912	1060-1951	19.57-38.1	27.62	21.5332
UPF3B	ENSG05220003869	0.00894314	0.0971601	0.905774	911-1895	14.58-22.45	18.6275	19.4207	1390-2763	17.67-33.06	23.9871	24.0357
INPP5B	ENSG05220050379	0.00894034	0.222	0.983491	2125-2446	18.57-27.55	23.085	19.2584	2163-3981	18.36-33.76	26.6286	21.429
UBXN6	ENSG05220002500	0.00893881	0.0896952	0.902151	444-958	11.31-18.08	14.1025	21.4477	723-1568	14.43-35.95	21.98	30.4792
KLHL3	ENSG05220052886	0.00893275	0.00414985	0.307564	574-821	3.98-4.88	4.5	8.48528	968-3632	8.52-29.01	15.89	50.1184
MCOLN1	ENSG05220036069	0.00891992	0.146709	0.953749	1396-1813	34.34-44.27	37.675	12.2698	1221-3018	30.18-53.04	44.4086	19.4363
GALNT12	ENSG05220015585	0.00888207	0.0321915	0.725378	533-1186	8.26-17.86	14.155	31.9037	943-2129	15.05-30.37	21.7371	24.6709
MMS19	ENSG05220022036	0.00887787	0.229668	0.983491	1844-3205	19.97-40.59	31.7025	28.3849	3076-4096	28.9-42.68	34.7429	14.467
REX1BD	ENSG05220003574	0.00887617	0.35105	0.995316	7848-11592	371.85-424.59	396.988	5.43651	9361-16157	383.47-519.24	443.774	10.3367
SP110	ENSG05220045762	0.00887202	0.153324	0.953842	1797-2734	46.94-71.71	57.2575	18.2131	2003-3731	59.99-84.37	72.0343	12.4236
TSPAN13	ENSG05220028992	0.00885768	0.252194	0.986607	1751-2977	40.32-48.56	44.005	8.63922	2407-3542	40.97-60.68	50.1029	13.4877
GCC2	ENSG05220050691	0.00885602	0.147594	0.953749	2039-3371	40.14-63.98	47.63	23.2806	2727-4535	46.21-93.98	63.92	25.7554
PLCB2	ENSG05220046475	0.0088474	0.129556	0.945758	7331-9591	75.78-110.26	97.765	15.4506	7746-16704	90.57-232.43	138.654	36.8892
SHPRH	ENSG05220039589	0.00883852	0.0464282	0.800597	628-970	5.85-8.1	7.0575	13.2498	738-2738	5.1-20.21	12.0214	39.3905
PRKD2	ENSG05220004451	0.00883207	0.0799892	0.894014	2012-5344	31.47-60.97	42.99	29.8753	3029-7584	37.49-79.24	61.1614	22.2587
LONP2	ENSG05220031829	0.00882981	0.178482	0.963606	2047-3000	24.15-29.9	27.43	8.87558	2535-4328	23.62-55.47	35.0157	31.6845
NUMA1	ENSG05220035335	0.0088203	0.182538	0.970601	4643-9054	57.34-101.03	75.3125	24.9827	6280-10065	62.18-119.62	95.6814	19.8701
ACKR3	ENSG05220012550	0.0088202	0.00463625	0.323453	167-412	2.6-9.59	6.4575	50.8356	387-1850	8.13-27.03	13.6457	54.0495
NFIC	ENSG05220002514	0.00881537	0.156332	0.953842	1098-2021	21.11-42.7	32.205	27.5541	1418-2441	29.47-54.52	39.1871	21.0898
COG3	ENSG05220055196	0.00881124	0.101847	0.916948	918-1630	29.86-57.66	40.66	31.0954	1436-2254	15.88-112.24	56.93	66.5164
CLCN7	ENSG05220017609	0.00881049	0.273161	0.989148	5901-8741	73.41-112.23	96.62	18.7008	6877-11132	96.06-133.33	111.73	13.0351
MYO1G	ENSG05220012937	0.00880902	0.111306	0.926698	4405-5611	47.5-70.49	57.34	17.4258	5139-13198	58.12-113.54	75.25	23.9509
CREBRF	ENSG05220043521	0.00880741	0.0380602	0.755464	1482-3097	21.07-34.97	27.0875	22.5806	2384-6602	29.79-92.82	50.0486	49.1419
IL12RB2	ENSG05220023420	0.00879373	0.132126	0.946021	3166-5816	37.95-51.84	47.375	13.4421	3977-9196	39.52-81.48	61.2871	21.7236
MLKL	ENSG05220052737	0.00877316	0.15088	0.953842	973-1740	20.03-26.84	23.985	13.2609	1377-2379	24.11-40.89	30.3729	21.9483
POLR1D	ENSG05220001753	0.00876788	0.107193	0.921109	1659-2765	60.22-87.58	71.54	18.0139	1879-4219	61.11-144.47	106.703	30.5075
RIPOR1	ENSG05220023840	0.00875844	0.0471512	0.80186	415-1171	6.96-18.89	11.305	46.2027	766-1423	11.19-20.89	16.0143	19.8648
SLC16A5	ENSG05220034256	0.00875797	0.0952442	0.903097	737-1242	11.98-26.18	20.4225	30.8428	1105-2454	21.23-32.5	26.61	16.0948
KHDC4	ENSG05220024280	0.00875614	0.065023	0.870648	642-1997	14.65-36.32	21.0925	48.8575	1194-2369	22.97-36.98	29.8071	15.2704
SARDH	ENSG05220055773	0.00875415	0.076627	0.894014	392-1616	5.34-15.9	9.145	50.7156	604-2547	6.61-22.79	13.0943	39.9739
SMARCD1	ENSG05220018377	0.00874406	0.141617	0.946859	689-1105	11.71-16.53	13.6525	16.0429	885-1803	12.7-20.72	15.5229	19.0287
IL6ST	ENSG05220049798	0.00874225	0.0441635	0.789135	464-1024	4.46-8.48	5.84	31.2949	817-1863	4.81-13.72	8.15571	40.4746
ZNF596	ENSG05220038375	0.00872336	0.00585524	0.366471	82-157	4.83-7.37	6.11	18.1441	146-456	5.18-16.41	11.72	31.2221
AEBP1	ENSG05220012965	0.00871686	0.0225856	0.660644	617-1145	7.69-10.6	8.755	15.1727	989-3195	9.45-30.6	17.3229	50.6212
HEBP1	ENSG05220044627	0.00871459	0.198201	0.9778	1628-3370	68.12-90.65	83.1425	12.2856	2589-3848	79.4-131.35	106.133	18.5112
TTC14	ENSG05220035165	0.0087115	0.15855	0.953868	1392-2148	23.03-39.15	32.5775	22.2031	1834-3204	27.48-47.3	34.4643	19.0613
TK2	ENSG05220051349	0.00870437	0.0219013	0.659699	739-1697	10.56-27.36	17.1975	41.6015	1034-3224	16.18-47.22	30.0014	34.1547
AP1G2	ENSG05220029831	0.00869151	0.128845	0.943218	6913-13374	305.42-490.51	390.092	22.9456	8657-21259	329.22-685.03	515.267	29.3252
C11orf68	ENSG05220007545	0.00868611	0.163619	0.955221	2041-3625	44.08-77.23	66.465	23.2476	2772-6330	57.61-124.87	83.8243	26.7273
RAB24	ENSG05220056142	0.00867369	0.0446028	0.793409	467-637	58.37-77.22	70.415	12.1606	380-1262	64.17-146.34	121.186	22.9354
SPNS2	ENSG05220026127	0.00865396	0.161446	0.955221	1630-3623	24.98-37.36	33.125	16.8842	2567-5439	31.14-52.86	40.94	19.1647
NICN1	ENSG05220054127	0.008646	0.15597	0.953842	1522-3246	31.66-48.76	38.335	20.3206	2016-3694	31.84-63.46	46.7543	23.3202
SPIN3	ENSG05220000605	0.0086426	0.0368198	0.747354	451-635	3.68-7.22	5.3825	30.6882	638-1721	5.15-13.76	9.95714	33.8622
IL12A	ENSG05220053887	0.00863619	0.0162874	0.585987	243-329	8.68-11.58	10.02	13.515	390-1059	10.3-25.88	17.5529	35.7275
MRNIP	ENSG05220026134	0.0086243	0.0280908	0.69636	749-1847	24-31.46	28.13	12.1834	1232-4526	28.19-82.42	43.2171	41.8043
CRCP	ENSG05220027993	0.00862044	0.113592	0.929326	933-1589	24.59-29.95	27.1775	8.13949	1424-2699	30.25-51.01	35.82	19.8967
CUL5	ENSG05220020345	0.0086147	0.110693	0.926698	779-1123	21.13-52.81	30.775	48.7515	1021-1783	24.05-87.92	48.6571	56.0747
RBM5	ENSG05220028728	0.00859717	0.145795	0.953749	2950-4768	70.02-116.86	92.735	21.565	3446-8997	73.58-145.73	115.959	22.4262
RAB13	ENSG05220045640	0.00858486	0.123724	0.940454	1239-1886	49.43-58.48	54.1775	7.30033	1508-3036	49.71-86.73	70.6386	22.6348
TANC2	ENSG05220013710	0.00857927	0.0199578	0.642751	359-718	9.29-11.51	10.2375	10.7748	449-1317	5.97-32.93	14.8829	62.9665
CTNND1	ENSG05220006115	0.00857169	0.13666	0.946021	1528-2532	11.26-15.75	13.25	14.0173	2041-4529	11.95-27.38	19.7157	23.9418
USP53	ENSG05220059258	0.00856946	0.0193168	0.631804	269-631	2.17-4.05	3.0975	25.8963	522-1266	2.04-6.04	4.11286	34.9552
YME1L1	ENSG05220045567	0.00855605	0.240093	0.985772	3728-6325	37.19-61.36	46.8725	21.8731	5643-7960	42.09-73.55	57.4714	18.3323
COL5A1	ENSG05220055759	0.00855276	0.0324917	0.726715	2530-8482	17.04-50.71	28.4125	55.1123	5378-12621	28.85-77.37	42.1614	40.0969
ST6GALNAC6	ENSG05220013187	0.00854754	0.106475	0.921109	2162-4482	41.75-70.36	50.115	27.0726	3127-7004	51.79-89.39	65.36	24.1979
SHFL	ENSG05220010786	0.0085408	0.108027	0.921196	1376-3241	57.4-103.05	73.755	27.4781	1800-4395	72.85-133.15	101.976	22.7035
C1orf56	ENSG05220046418	0.00853434	0.0249933	0.676374	245-611	6.04-14.15	9.0025	40.3882	342-1418	7.69-22.55	13.8114	33.3578
ODF3B	ENSG05220001296	0.00852344	0.00823236	0.428788	238-1011	6.58-34.79	22.055	55.9568	883-2362	25.41-82.08	44.0571	43.0164
STIM2	ENSG05220023812	0.00849864	0.0913701	0.902151	1351-2284	28.29-38.47	33.3825	13.5194	1255-3448	22.81-70.29	51.8657	30.3896
SLC25A38	ENSG05220042543	0.00847797	0.197236	0.9778	1853-2672	30.57-40.22	36.5925	11.6805	2134-5032	29.34-67.52	48.22	25.1706
PNRC2	ENSG05220030759	0.00847656	0.117635	0.93671	3701-7427	117.82-154.08	128.435	13.4651	5378-9940	108.78-222.03	162.233	27.1583
GSTK1	ENSG05220017359	0.00847292	0.2493	0.986607	9973-15649	378.99-465.93	408.717	10.0065	12087-23927	409.88-608.38	481.31	16.2928
MFGE8	ENSG05220049590	0.00846602	0.0918125	0.902151	610-1013	13.15-30.33	20.66	35.0486	885-1550	22.6-37.86	27.6614	19.8545
ECHDC2	ENSG05220045121	0.00845705	0.00382675	0.296944	566-2108	19.07-61.29	35.32	53.5152	875-5115	28.57-123.97	75.8143	38.7754
ELP3	ENSG05220030929	0.00844585	0.109304	0.923556	1552-2617	16.88-36.93	29.13	31.7013	1668-5226	25.33-63.54	39.0086	32.8109
KIFC2	ENSG05220009476	0.00844071	0.0104842	0.471361	129-183	2.11-3.3	2.655	21.5766	222-574	3.73-10.54	5.55429	41.3117
ZNF318	ENSG05220010602	0.00843641	0.108062	0.921196	410-696	3.06-3.81	3.5575	9.81123	562-1093	2.41-8.19	4.82714	36.7459
GSS	ENSG05220004481	0.00842977	0.380636	0.995316	3613-7042	71.75-118.01	100.105	21.4626	3870-8369	90.34-149.48	120.207	19.2161
HM13	ENSG05220018769	0.00842854	0.278543	0.989148	8198-10375	189.58-242.92	216.738	12.6578	9000-14802	212.54-289.04	244.027	12.2926
EFCC1	ENSG05220023476	0.00841688	0.0954514	0.903097	2694-3560	30.51-43.39	35.5475	15.623	2947-9405	31-82.59	49.87	37.5775
MRTFB	ENSG05220024088	0.00840993	0.0111694	0.485033	241-400	4.85-12.39	7.11	49.7828	307-1411	5.44-22.75	12.0329	53.5387
TCIRG1	ENSG05220021836	0.00840487	0.272392	0.989148	10238-17038	185.27-297.72	252.808	20.5774	12239-21725	239.69-342.89	304.069	14.9758
LRP10	ENSG05220029997	0.00840006	0.0886971	0.902151	1854-5158	21.05-49.69	32.5725	41.3783	3207-6306	30.19-66.43	42.14	29.7686
NAT9	ENSG05220034251	0.00839423	0.131721	0.946021	2975-4292	84.11-108.89	95.16	11.9344	3949-10919	80.44-234.92	127.43	39.729
EXOC2	ENSG05220014086	0.00839333	0.104892	0.920017	808-2066	9.04-19.66	14.415	30.7431	1755-2694	11.61-22.78	17.11	26.3538
ZNF467	ENSG05220057267	0.00839314	0.00458053	0.322567	346-1087	4.54-13.39	7.845	50.4727	529-2376	6.76-25.95	16.43	39.9691
VILL	ENSG05220051597	0.00838858	0.111997	0.926698	1496-2466	22.72-29.17	24.6525	12.2783	1748-4115	22.54-51.46	33.3829	30.7885
SH3KBP1	ENSG05220006413	0.0083841	0.165687	0.957055	2211-3547	35.12-46.42	39.5125	13.0678	2423-5240	30.04-58.89	49.5729	19.4873
KLHL6	ENSG05220053163	0.00838354	0.185132	0.973556	3118-4970	23.69-29.37	25.95	9.55109	4070-7473	21.99-52.11	33.5057	30.1697
SMG7	ENSG05220048236	0.00837955	0.187223	0.976226	1403-4061	13.04-28.13	17.83	38.9238	2633-3891	17.57-30.1	23.4071	19.8536
TMEM86B	ENSG05220024638	0.00837453	0.0220071	0.659699	277-436	7.4-10.2	8.7	14.5077	375-946	7.36-26.46	16.7614	44.1055
MECOM	ENSG05220054695	0.00837135	0.0250792	0.677043	1175-3008	11.67-49.79	24.5025	72.0045	2022-5847	12.7-42.35	31.7486	37.4632
RIPK3	ENSG05220042951	0.00836842	0.0393541	0.760806	918-1134	17.8-30.77	24.1525	21.9325	836-4234	17.49-76.78	39.9971	47.8823
RNMT	ENSG05220027388	0.00835425	0.038867	0.757731	725-1292	16.79-33.12	21.84	34.8316	1043-2509	15.6-59.44	35.0871	47.5786
POLI	ENSG05220007941	0.00833137	0.122263	0.940454	967-1756	16.42-22.95	19.2	14.6784	1205-2012	20.14-31.49	26.8486	16.2512
PDXDC1	ENSG05220024084	0.00832335	0.194809	0.9778	3021-6628	39.58-80.6	54.2425	35.182	4034-8326	40.89-109.99	76.8586	34.8041
PXK	ENSG05220056510	0.00828664	0.159201	0.953868	1278-1714	13.94-26.83	21.935	25.3426	1536-2523	21.84-35.51	27.69	19.8699
DIAPH1	ENSG05220052514	0.00825063	0.168051	0.957353	2015-4259	25.78-35	30.08	15.0514	2952-5177	24.05-49.96	38.1586	22.4625
MTO1	ENSG05220043825	0.00824828	0.212732	0.980154	1255-1598	15.89-30.58	23.8225	25.8719	1567-2150	21.24-33.7	28.3029	18.8699
TMEM150A	ENSG05220011429	0.00824613	0.0650409	0.870648	1378-2088	31.28-57.44	41.31	27.2553	1322-5136	26.66-89.73	58	32.2285
VGLL4	ENSG05220038052	0.00823879	0.20903	0.979926	1440-1988	34.78-50.59	46.17	16.5296	1782-2816	45.11-75.62	58.4114	21.1081
NKX2-3	ENSG05220021947	0.00823828	0.00780963	0.427254	495-1345	6.66-18.37	11.7775	42.8812	1070-4970	12.01-58.86	24.6486	63.9041
PLSCR1	ENSG05220057990	0.00823382	0.32336	0.995036	1927-2787	58.71-81.48	68.3825	14.3229	2424-3402	62.1-89.28	74.1943	14.7978
CST3	ENSG05220035510	0.00823296	0.126461	0.940454	8285-10417	346.78-616.22	489.498	22.7713	8069-19498	404.85-955.43	654.726	28.3657
DELE1	ENSG05220052578	0.00822279	0.152188	0.953842	3200-5219	83.56-111.21	97.995	12.4567	4292-8043	67.81-142.75	108.294	25.4769
GGPS1	ENSG05220056809	0.00821877	0.106264	0.921109	843-1698	18.39-37.1	31.78	28.1571	982-2780	21.65-68.82	42.1457	36.828
TOM1	ENSG05220017412	0.00821702	0.251938	0.986607	2318-4158	44.73-60.1	51.1525	14.2518	3060-5128	47.25-71.95	60.4043	14.1542
TBC1D2	ENSG05220015544	0.00820963	0.137382	0.946021	900-1210	7.92-15.18	11.55	35.305	1147-2301	10.03-20.21	15.0871	28.5296
CES4A	ENSG05220024025	0.00820516	0.0359575	0.739147	546-1627	11.26-42.57	23.355	57.553	944-2356	26.04-41.84	34.4857	16.9721
MANF	ENSG05220028749	0.00820181	0.140007	0.94627	792-1688	37.54-66.78	52.795	23.7392	1146-2600	46.92-100.55	70.2271	25.6633
DISC1	ENSG05220056771	0.00820019	0.0172627	0.599687	205-458	1.98-6.02	4.1975	43.5569	419-1149	3.69-14.69	6.53143	59.8738
OAF	ENSG05220038843	0.0081968	0.171323	0.957353	2662-5179	46.07-75.87	66.13	21.095	3191-8013	66.25-119.72	83.9057	20.8431
LXN	ENSG05220053844	0.00819378	0.119225	0.9379	754-2325	25.03-67.52	46.955	38.8171	1271-3567	42.53-106.57	62.1286	34.5203
MICAL1	ENSG05220015911	0.00819125	0.209032	0.979926	5395-9437	56.55-88.83	72.3425	19.492	7285-11383	57.22-111.51	88.91	20.2155
PXN	ENSG05220052302	0.00819083	0.0841101	0.896824	1003-2382	20.7-48.16	32.4475	35.6217	1480-3766	35.35-67.77	45.3829	24.935
MAST3	ENSG05220003135	0.0081869	0.0255335	0.678913	412-975	2.03-5.04	3.6575	34.6124	634-2090	4.14-10.63	6.59286	33.9581
TCF25	ENSG05220023696	0.00818648	0.34808	0.995316	7040-11059	169.53-249.77	193.572	19.5764	8567-12459	192.65-310.53	224.346	21.4873
ZNF207	ENSG05220041847	0.00818581	0.172954	0.957353	7151-12507	140.28-201.59	169.907	15.2444	10129-18893	143.13-290.75	220.669	22.9237
STX17	ENSG05220015549	0.00817765	0.141635	0.946859	982-1123	7.65-15.78	12.475	29.4801	966-2327	10.73-30.31	18.81	31.8557
GSTM2	ENSG05220042653	0.00817318	0.00814817	0.428788	922-3457	138.06-318.54	201.55	42.3344	1358-7655	183.05-543.56	329.981	41.498
NUDCD3	ENSG05220012945	0.00817208	0.258654	0.986941	3585-5982	53.9-86.12	73.3075	18.8758	4117-6782	54.01-94.76	79.5671	18.1217
KIF1B	ENSG05220027643	0.00816472	0.0420621	0.7832	390-590	1.62-2.78	1.99	27.1853	496-1706	1.22-4.93	3.05286	43.1561
PREX2	ENSG05220048794	0.00816155	0.00516676	0.345314	475-1726	3.7-9.69	6.8575	46.5316	1083-5075	5.42-27.99	14.5943	63.2746
INPP4B	ENSG05220018931	0.00815945	0.090408	0.902151	1058-2516	15.42-32.94	22.895	31.9344	1576-3421	19.19-43.78	27.94	35.3783
PRKACB	ENSG05220038474	0.00815069	0.132084	0.946021	3735-6049	42.86-63.4	51.3675	17.3517	4957-12236	45.3-112.16	70.2157	36.9327
MDK	ENSG05220039643	0.00814918	0.091896	0.902151	7233-23916	420.86-948.22	596.497	39.9719	13079-29759	658.47-1197.78	861.376	20.9556
MIA3	ENSG05220020842	0.00814228	0.16418	0.955221	1820-2723	24.04-31.95	27.4925	11.9358	1850-4178	19.29-48.25	36.1114	28.2324
THG1L	ENSG05220047194	0.00813901	0.0733953	0.894014	492-530	7.53-10.53	9.1775	15.2587	470-1115	6.12-19.56	13.0157	36.2819
ARAP2	ENSG05220044808	0.00813854	0.0467175	0.801045	828-2790	6.2-21.03	11.4575	59.3666	1333-3558	12.59-21.97	17.6243	18.7825
REV3L	ENSG05220015865	0.0081367	0.163933	0.955221	1081-1877	7.51-22.62	13.5075	48.4718	1434-2916	12.86-26.1	18.6443	26.9817
UNKL	ENSG05220017590	0.00813224	0.00934744	0.450966	240-574	6.03-14.98	9.7675	40.8119	481-1487	9.3-33.59	18.8543	45.0832
LRRC27	ENSG05220014013	0.00813178	0.0322319	0.725378	319-648	8.13-20	12.4475	41.731	485-1818	8.25-33.65	21.2771	37.9728
ESAM	ENSG05220044369	0.00812782	0.0493076	0.808975	1917-4671	46.94-89.68	67.4175	27.0139	3458-10231	68.37-167.94	100.443	36.9359
RGS19	ENSG05220009944	0.0081235	0.141642	0.946859	2912-3892	71.45-97.73	82.75	13.8723	3145-8094	69.33-143.55	98.36	26.9943
CAPN7	ENSG05220038179	0.00811158	0.16696	0.957353	1528-2658	12.97-31.75	21.4325	36.2401	2052-3283	22.27-34.19	27.2543	17.2394
MED12	ENSG05220005572	0.00809263	0.149199	0.953842	1437-3069	12.51-14.37	13.2575	6.79625	2094-4065	13.45-21.22	16.7757	17.7079
ZNF91	ENSG05220003277	0.0080915	0.0605305	0.866047	415-931	3.1-7.94	6.4075	34.7595	676-1979	8.49-18.23	11.2743	30.1225
CSDE1	ENSG05220022815	0.00809054	0.345003	0.995316	14315-23281	198.69-222.06	205.035	5.54237	20628-25822	182.41-275.76	233.606	13.6957
SPRYD3	ENSG05220043928	0.00808703	0.288806	0.989446	1733-2380	24.76-28.12	27.03	5.67595	1841-3917	21.93-39.93	31.83	21.4691
TRMT61A	ENSG05220003369	0.00807309	0.219432	0.98169	2184-2677	21.74-30.29	25.8825	16.0633	2009-4548	22.6-39.67	32.1843	20.2072
SLC44A2	ENSG05220010873	0.00806098	0.147068	0.953749	3950-8639	59.19-98.29	77.66	20.6276	5797-12161	70.87-129	100.181	23.9122
NLRC5	ENSG05220048585	0.00804687	0.0870452	0.901578	734-1574	9.9-21.41	13.495	39.6019	841-2500	13.19-29.46	18.63	28.8667
RARG	ENSG05220044103	0.00804333	0.00578908	0.363827	147-269	1.58-4.06	2.76	37.6265	211-784	2.89-9.3	6.22429	37.6053
SMARCC2	ENSG05220057370	0.00803925	0.220809	0.983338	5605-12202	47.51-120.94	77.38	40.3533	7462-13420	82.29-121.56	97.4686	16.1456
RNPC3	ENSG05220049062	0.0080335	0.158012	0.953868	1403-2604	30.91-53.05	41.2125	22.3956	1401-3657	35.91-65.62	52.2814	18.7929
CAVIN1	ENSG05220030657	0.00802821	0.126955	0.940454	10398-20501	89.43-178.67	133.185	29.004	11030-31998	111-253.73	179.576	29.8229
TSC2	ENSG05220017540	0.00802647	0.204063	0.979459	4219-8954	45.94-94.49	62.8975	34.2563	5477-11244	45.93-106.91	77.0914	25.5344
NEIL1	ENSG05220058093	0.0080234	0.0138442	0.542966	411-1433	6.13-24.89	15.1925	52.6878	686-2408	15.07-44.01	31.1957	42.1214
SVIP	ENSG05220039417	0.00801881	0.352971	0.995316	1849-2841	53.92-64.48	59.365	9.30203	2384-3770	56.01-77.17	66.1986	12.0859
OFD1	ENSG05220006195	0.00800841	0.295366	0.992524	2583-4478	33.02-41.69	38.36	9.72673	3734-6003	37.28-62.4	47.5443	18.7687
SMIM29	ENSG05220002302	0.00800827	0.0596001	0.862093	947-1396	51.73-68.74	56.8925	14.0203	1072-3238	48.94-115.61	83.3814	32.6567
VAV1	ENSG05220036072	0.00800086	0.289556	0.989854	1585-2827	24.97-34.34	30.415	14.6641	2336-3645	29.72-43.59	35.37	13.1654
HIP1R	ENSG05220040187	0.00799623	0.135473	0.946021	1257-2118	12.25-19.11	14.845	19.9958	1530-3262	14.34-28.85	18.6929	27.0682
GPC5	ENSG05220038244	0.00799156	0.0425355	0.7832	298-660	4.33-8.04	6.215	26.5197	478-1321	8.21-21.15	11.9571	37.0693
DPH1	ENSG05220008740	0.00798835	0.217836	0.980779	2595-4018	95.96-116.78	108.002	8.22264	2863-5840	95.28-151.54	128.7	17.1582
TRPS1	ENSG05220033312	0.00797629	0.03533	0.733146	403-684	2.33-6.94	4.1525	47.6583	522-1647	2.57-11.56	6.87571	54.9955
MINK1	ENSG05220026300	0.00797144	0.055974	0.851378	715-999	4.75-11.05	8.19	32.7319	845-2456	6.82-26.01	13.13	46.2327
ARHGEF11	ENSG05220024303	0.007966	0.028403	0.700121	577-1057	2.3-6.19	4.475	36.6601	761-2725	4.14-13.34	8.00429	46.4549
FOXP1	ENSG05220044043	0.00796598	0.190312	0.9778	5859-9681	100.92-147.65	125.748	15.3068	6035-12099	106.58-219.89	165.581	26.633
MECP2	ENSG05220056405	0.00796567	0.089957	0.902151	714-1584	10.15-18.3	12.99	27.9097	1069-2295	11.99-22.07	18.5957	18.3787
TADA1	ENSG05220050114	0.00795647	0.0527978	0.83211	595-1758	9.1-23.83	18.6	35.4373	1053-2639	17.62-35.67	27.1871	24.5022
TMEM242	ENSG05220012196	0.00794235	0.133433	0.946021	1007-2279	10.29-16.43	12.7925	20.4694	1187-2521	11.75-21.3	16.14	18.131
CAMTA2	ENSG05220026295	0.00793832	0.0259602	0.681892	331-672	6.62-11.26	8.865	23.1457	569-1778	6.67-28.34	15.3871	51.5622
ADAT2	ENSG05220039571	0.00793506	0.153971	0.953842	648-1339	5.42-8.97	7.3525	23.0352	1122-2442	7.03-14.66	9.77714	30.0167
PSMB4	ENSG05220046366	0.00792139	0.216765	0.980154	1471-2534	74.53-88.08	81.0925	7.22331	1815-3488	66.01-110.15	93.99	15.6902
SIN3A	ENSG05220058054	0.00791395	0.193869	0.9778	813-1617	8.18-12.24	9.6175	19.0405	1135-1850	8.31-18.34	12.2429	29.5299
RGL2	ENSG05220002282	0.0079115	0.140213	0.94627	3057-6267	56.36-91.37	69.0075	23.2425	4006-11093	67.52-155.79	93.0429	33.4411
SDSL	ENSG05220034514	0.00790782	0.0792247	0.894014	533-1094	14.3-33.82	25.745	31.8632	825-1892	26.66-46.36	36.2829	20.7327
SRSF1	ENSG05220047193	0.00790043	0.112972	0.928157	2271-3429	48.75-62.93	53.17	12.3557	2630-8700	42.03-148.69	81.55	44.1197
HERC6	ENSG05220039063	0.00789717	0.0234098	0.672324	540-1132	4.44-7.13	6.2275	19.8699	667-2265	4.93-19.92	12.4257	42.9157
SARM1	ENSG05220040518	0.00789711	0.0832864	0.896824	436-957	7.51-16.75	11.97	32.4958	752-1868	11.97-25.02	17.9057	27.9312
UNC45A	ENSG05220049141	0.00789341	0.342313	0.995316	5740-8101	88.37-93.61	90.49	2.44922	6669-9721	91.5-119.33	101.421	9.48681
AMT	ENSG05220054137	0.00788596	0.20109	0.979459	3767-7805	84.8-116.92	100.942	16.0511	4959-10618	101.75-168.53	125.903	18.9609
RASA4	ENSG05220053789	0.00788439	0.0415306	0.782926	222-411	23.36-35.88	32.105	18.4202	300-990	38.06-70.31	48.2743	24.0324
INPP1	ENSG05220057489	0.00788145	0.0658934	0.871063	408-567	6.57-12.36	9.6125	30.936	467-1415	8.53-23.29	14.4271	32.5556
MAN2A2	ENSG05220049188	0.00787318	0.0899771	0.902151	4344-9750	74.56-145.36	106.707	27.3414	6118-13384	109.16-252.69	178.033	31.565
LTO1	ENSG05220021770	0.00785522	0.0892666	0.902151	495-913	18.18-23	21.0875	10.3201	657-1614	22.97-45.78	30.3557	27.7361
AIG1	ENSG05220039572	0.00785228	0.096616	0.905291	830-884	20.68-27.93	25.355	13.3169	739-1876	22.32-41.15	34.1829	19.2874
PPP2R2D	ENSG05220014008	0.00785204	0.156052	0.953842	1382-1859	20.64-30.49	25.5225	20.0587	1682-3192	26.35-45.05	32.0143	19.1942
ZSCAN18	ENSG05220039247	0.00784757	0.27023	0.989148	2299-3296	79.39-99.99	88.6175	10.0982	2924-5950	75.38-152.32	103.587	24.9707
SMIM7	ENSG05220007616	0.00783502	0.228246	0.983491	1950-3305	68.99-87.28	77.51	9.68553	2077-4848	65.78-124.32	96.2571	23.1525
NOL6	ENSG05220036978	0.00782053	0.0954816	0.903097	1799-2257	13.11-17.59	15.645	11.8955	1888-5477	10.81-38.94	21.8071	39.4918
UNC119	ENSG05220040350	0.00781107	0.111331	0.926698	741-1557	22.41-35.13	30.225	18.0884	1137-3110	28.02-64.08	40.7071	31.8134
NME3	ENSG05220017613	0.007786	0.188205	0.9778	1702-3403	86.17-146.68	110.73	24.3558	2300-5217	109.91-205.73	139.331	24.4733
PIP4K2B	ENSG05220032831	0.0077801	0.203347	0.979459	1016-1570	6.85-9.39	8.04	12.9807	1275-2083	6.21-15.01	9.95714	26.9073
TNK1	ENSG05220049615	0.00777936	0.0525623	0.831863	721-1235	12.84-19.71	16.175	17.4571	832-2395	13.78-37.45	24.5271	40.0711
CYSTM1	ENSG05220052707	0.00777726	0.0941405	0.903097	417-514	18.59-30.53	25.005	24.2843	571-1037	28.46-46.09	36.4643	17.4242
SMURF2	ENSG05220020698	0.00777093	0.0559647	0.851378	361-695	2.53-4.57	3.74	25.3	505-1344	4.39-13.29	6.79286	45.3817
MICU3	ENSG05220012794	0.0077674	0.0182689	0.617449	149-275	3.99-9.88	6.5625	37.7809	212-753	5.52-12.35	9.66	26.1045
RRAGB	ENSG05220000648	0.00776464	0.203475	0.979459	1325-1915	28.08-46.01	36.53	21.9081	1578-3103	35.11-71.97	44.7014	28.3567
SMG5	ENSG05220024247	0.00776367	0.213438	0.980154	2852-6542	26.74-51.25	33.505	35.4094	4162-6921	33.82-55.43	43.2214	18.9234
NHLRC3	ENSG05220048146	0.00776301	0.246167	0.986607	1272-1909	11.67-17.34	15.4575	16.9207	1329-3676	13.25-29.86	19.0543	27.7665
TTC37	ENSG05220054731	0.00776074	0.319338	0.994255	2619-4195	19.12-28.02	24.5825	16.1939	3196-5227	23.97-42.04	32.09	21.8901
SGSM2	ENSG05220026077	0.00775743	0.102593	0.917091	2604-3628	31.79-44.5	39.1275	13.7039	2572-6847	28.81-78.71	52.2557	34.8577
KDM3B	ENSG05220052868	0.0077555	0.200675	0.979459	1319-2344	12.84-16.86	13.915	14.1273	1899-3731	8.07-26.69	17.3214	37.794
ANKRD37	ENSG05220018486	0.00775538	0.0725312	0.894014	284-449	16.39-25.6	19.8275	20.2866	391-794	15.27-47.88	27.3343	40.3906
CHD9	ENSG05220019259	0.00775416	0.193769	0.9778	2485-5129	69.84-133.71	95.9475	28.4855	3508-7801	87.04-164.56	122.156	24.5491
PTPN7	ENSG05220036240	0.00774506	0.183516	0.971043	8330-12146	119.27-165.97	148.458	14.6498	8645-22306	140.03-277.83	188.751	29.8211
ARFGEF1	ENSG05220048817	0.00774353	0.0710302	0.892342	820-1000	4.73-9.06	6.5775	27.4751	884-2374	7.67-25.15	11.9571	51.5811
APOL4	ENSG05220004243	0.00773312	0.016419	0.58757	378-1172	6.28-11.62	9.24	23.8709	877-3001	10.2-41.34	18.9286	59.2295
ANKS6	ENSG05220015587	0.00772627	0.169069	0.957353	1299-2178	24.37-41.55	36.2975	22.1679	1496-3504	21.98-56.05	43.2786	26.5001
PIP4K2C	ENSG05220057382	0.0077246	0.19073	0.9778	1229-1861	16.7-22.55	19.8	12.2899	1299-2537	16.8-26.94	23.06	17.2607
CCDC152	ENSG05220039774	0.00771598	0.0651855	0.871063	263-374	4.86-6.13	5.4425	10.7937	282-934	4.57-12.35	8.39143	29.8215
LAG3	ENSG05220037699	0.0077069	0.145773	0.953749	970-2664	20.12-38.68	32.505	26.2732	1852-3427	34.75-62.4	43.8786	22.6497
ACSS2	ENSG05220004616	0.00770182	0.13813	0.946021	1676-3471	21.25-44.61	31.58	30.7061	2295-4358	31.17-54.37	41.3557	21.9292
VWA1	ENSG05220033260	0.0077003	0.0298868	0.709124	301-564	7.33-11.16	8.4875	21.1144	522-1608	8.3-27.93	15.8271	51.3124
IFITM3	ENSG05220037938	0.0076982	0.0885555	0.902151	8060-16492	789.43-1103.26	998.835	14.4103	8816-31165	733.48-2043.46	1437.75	33.2771
DVL2	ENSG05220049639	0.00769348	0.372881	0.995316	3874-5870	69.04-76.77	73.53	5.08698	4540-6966	64.06-106.4	84.2229	15.6753
CCDC127	ENSG05220037069	0.00766737	0.0895464	0.902151	467-852	1.6-5.16	3.915	41.561	472-1945	3.17-11.49	6.18714	46.4378
JMY	ENSG05220052691	0.00766364	0.0333725	0.730033	437-1363	1.91-4.35	2.72	41.6021	827-2063	2.56-7.51	4.62	41.3826
ICAM3	ENSG05220010852	0.00765887	0.219027	0.98169	1599-2170	384.48-452.09	422.94	8.04854	1764-3424	420.89-639.19	533.046	16.884
KAT2A	ENSG05220030630	0.00765089	0.171895	0.957353	3500-7880	46.98-89.7	63.1875	30.4859	4242-11874	54.31-118.09	81.2229	27.751
SNTB1	ENSG05220020386	0.00763947	0.0722795	0.894014	2043-5046	13.23-36.27	22.36	44.0842	3147-6730	20.31-55.45	33.8457	37.702
GON4L	ENSG05220032914	0.00763387	0.190165	0.9778	1671-2717	30.88-44.49	40.595	16.0263	2226-4509	38.78-90.98	54.1271	34.2312
PLEC	ENSG05220031310	0.00762556	0.0155553	0.574226	584-3270	1.33-8.15	4.395	64.2543	1716-6096	5.02-16	8.28857	51.8633
CC2D1A	ENSG05220002734	0.00762304	0.303723	0.992524	2479-3324	27.38-33.2	31.1025	8.25219	2854-6057	25.37-55.81	37.79	25.3003
ZFR	ENSG05220031307	0.00761538	0.237308	0.985772	3363-7228	65.94-98.62	77.6775	19.8656	4986-8599	86.7-125.69	102.807	13.9614
LMNTD2	ENSG05220038014	0.00761407	0.019033	0.626946	181-400	5.35-9.49	6.765	28.3756	313-1012	8.12-20.14	12.7443	34.1477
LTBP3	ENSG05220007440	0.00761244	0.159624	0.953868	3081-6320	52.05-74.51	63.295	14.4928	3331-8356	48.9-130.8	80.7557	33.2634
FBXW4	ENSG05220045243	0.00761061	0.0771908	0.894014	313-653	4.43-8.39	6.6875	26.9586	480-857	7.86-11.64	10.2329	12.7239
CD4	ENSG05220037563	0.00760683	0.102484	0.917091	2199-6671	20.58-73.26	38.9525	60.0805	2594-7316	31.71-68.17	51.8771	22.2036
DEF6	ENSG05220016283	0.00759115	0.247506	0.986607	8821-14506	143.55-186.72	170.933	11.0293	8927-18260	150.35-237.61	205.106	14.1512
TYW1	ENSG05220035889	0.00759062	0.118326	0.937368	1063-1275	18.76-34.08	26.02	24.3995	1053-2640	25.65-59.72	35.1343	35.3917
JAML	ENSG05220010799	0.00758963	0.0145288	0.558	3908-8900	84.7-201.69	162.093	33.8135	3633-29853	95.16-554.12	316.816	53.2952
BEND4	ENSG05220009108	0.00758468	0.102094	0.916948	446-728	6.52-9.34	7.565	17.0139	658-1203	7.04-14.3	9.93	26.5525
NBEAL2	ENSG05220050540	0.00758374	0.0873756	0.902151	1734-3087	25.07-36.71	29.7325	16.6211	1743-6810	26.88-81.53	49.8486	42.2577
NPAS1	ENSG05220004435	0.00758272	0.00704329	0.409628	178-311	4.21-11	7.065	46.8232	230-958	8.51-19.46	15.48	29.838
LUC7L	ENSG05220053552	0.00757358	0.224562	0.983491	4046-5277	83.48-115.8	103.74	13.9264	4336-9820	84.24-176.41	126.316	29.6701
DMWD	ENSG05220021077	0.00756809	0.0238406	0.674742	315-823	7.33-15.11	10.9975	29.2667	492-1645	7.32-25.64	16.2314	41.5004
CARD11	ENSG05220017018	0.00756371	0.0910643	0.902151	462-1233	6.01-13.61	9.7775	36.6485	1024-2157	9.05-18.95	13.6914	23.6796
RPTOR	ENSG05220015350	0.00756233	0.0269006	0.688314	267-632	3.65-7.19	5.04	33.7624	487-1676	4.03-16.32	9.25571	49.1726
EPHA1	ENSG05220031423	0.00754999	0.0101165	0.463438	305-532	3.43-8.5	6.345	33.9018	350-2658	5.13-32.05	12.6914	72.1944
C1D	ENSG05220013117	0.00754657	0.0212434	0.652036	224-965	8.32-28.28	15.0575	60.1653	630-1482	18.6-34.87	25.7357	27.4812
HMBOX1	ENSG05220031005	0.00754415	0.0602582	0.866047	436-2838	10.65-45.65	29.635	49.7361	1743-3715	27.26-61.75	46.2957	28.8753
ZNF280D	ENSG05220026422	0.00754188	0.0421717	0.7832	309-821	5.32-8.37	6.7175	20.2213	531-1833	4.85-17.27	10.4771	50.6385
STRN	ENSG05220049940	0.00754185	0.0913942	0.902151	315-935	3.08-5.92	3.9725	33.5985	697-1099	3.85-7.21	5.67857	20.9903
NUFIP1	ENSG05220055208	0.00754085	0.0586258	0.856522	268-707	2.31-8.72	5.725	49.2714	603-1004	6.63-10.47	8.45857	15.9253
METAP1D	ENSG05220051408	0.00753707	0.0981291	0.90667	523-858	13.12-24.29	18.525	24.6833	648-1585	15.47-36.37	24.99	35.1666
MTHFD1L	ENSG05220055517	0.00753598	0.14761	0.953749	1306-1529	13.76-21.34	18.9125	18.7849	1642-2797	17-42.41	27.06	35.1196
UBOX5	ENSG05220005224	0.00753321	0.0577189	0.855128	637-1405	4.79-13.1	8.985	38.1595	1020-4256	8.04-29.54	13.9243	56.1592
HNRNPL	ENSG05220014803	0.00753245	0.11079	0.926698	1700-6167	35.4-95.27	54.1625	51.3086	2993-6283	45.31-109.73	70.83	30.182
ZFC3H1	ENSG05220031753	0.00752879	0.176821	0.961483	1802-3750	29.82-56.23	38.56	30.9938	2166-4051	29.63-73.67	47.8943	30.273
RNF187	ENSG05220018596	0.00752432	0.413835	0.995316	7764-12778	99.8-111.8	107.868	5.12603	10225-14052	107.78-141.99	116.5	10.8712
PRKCZ	ENSG05220033357	0.00751597	0.148208	0.953749	519-1074	11.16-26.27	18.1575	37.8767	837-1270	18-27.47	22.4671	14.0432
N6AMT1	ENSG05220042002	0.00750387	0.0388004	0.75756	257-618	6.4-10.08	8.2725	23.342	311-1418	6.85-23.14	13.6557	47.8047
FBXO41	ENSG05220045112	0.00749678	0.0403689	0.770353	362-485	1.6-2.98	2.3325	30.2129	403-1288	2.03-7.03	3.91429	40.9336
METTL22	ENSG05220048810	0.00749643	0.2415	0.986471	1030-1617	32.44-36.45	34.1325	4.97066	1260-2173	27.61-51.52	39.7186	18.5437
KAT2B	ENSG05220057021	0.00749447	0.0819216	0.896711	303-541	3.33-11.03	6.325	52.1572	462-1075	4.12-11.34	7.35	36.0838
SLC25A36	ENSG05220057999	0.00748471	0.17528	0.959702	2299-3743	56.3-91.57	68.29	23.4004	2285-6235	48.38-108.86	84.9	24.2037
WASHC2A	ENSG05220012840	0.00748327	0.196797	0.9778	1722-2511	26.55-30.3	27.745	6.24653	1986-3434	27.52-42.69	34.23	17.1059
ZNF267	ENSG05220047667	0.00747095	0.0737317	0.894014	520-922	7.72-9.96	8.83	12.5686	744-1590	7.31-17.87	11.8386	33.5682
FCHO2	ENSG05220035980	0.00746445	0.0276131	0.692014	258-650	2.74-4.23	3.5625	21.2376	424-1378	3.47-16.12	8.70857	47.26
GABBR1	ENSG05220004936	0.00746078	0.0575362	0.855128	466-1283	3.69-9.84	6.465	43.4044	728-1776	7.58-14.8	10.9386	25.8185
AMMECR1L	ENSG05220055998	0.00745648	0.111054	0.926698	653-832	2.55-5.48	4.1025	35.2764	711-1782	2.93-8.92	5.89143	38.6791
RRAS	ENSG05220003838	0.00743596	0.0672734	0.87825	959-2399	47.12-93.11	64.78	34.163	972-3709	41.44-129.11	98.4657	31.8374
ABHD14B	ENSG05220028760	0.00743575	0.2168	0.980154	4752-7735	120.03-177.88	146.132	16.4268	4675-11136	121.46-219.98	176.52	17.6122
KHDC1	ENSG05220044001	0.00743294	0.207174	0.979459	579-1122	15.96-21.86	18.5625	14.5718	715-1506	14.32-29.37	21.6129	20.6837
PSD	ENSG05220045028	0.00742767	0.00566523	0.359011	163-335	6.48-11.22	8.4625	25.1441	269-1398	7.79-21.83	13.1343	37.1308
AK4	ENSG05220035718	0.00741821	0.0501277	0.816613	167-361	7.19-12.09	9.19	24.3477	272-618	6.06-16.89	11.55	33.8086
RBFOX2	ENSG05220004320	0.00740743	0.129784	0.946021	336-800	7.51-11.11	9.035	16.654	532-994	7.58-12.49	10.7286	16.0572
CPT1B	ENSG05220001264	0.00740251	0.0186657	0.626248	203-1075	4.87-16.43	11.595	41.7755	770-2233	10.21-39.74	24.3686	44.5459
LTBP4	ENSG05220044200	0.00739523	0.153606	0.953842	4161-7387	85.65-118.39	102.955	15.8144	4342-13330	68.4-184.96	125.013	31.8539
TAS2R14	ENSG05220021647	0.0073952	0.0207029	0.649218	128-257	2.76-5.62	3.9	31.1515	259-643	3.27-7.59	5.42571	30.4921
MPIG6B	ENSG05220013242	0.00739359	0.102644	0.917091	1978-7148	39.01-105.7	76.9075	39.2037	5774-9209	82.91-123.31	107.141	12.9693
POLR2H	ENSG05220053102	0.00739307	0.340061	0.995316	1758-2218	61.61-74.09	68.0875	9.72212	1870-3541	52.03-91.25	67.9971	19.2276
SYMPK	ENSG05220021107	0.00738765	0.00405657	0.305427	397-1069	3.18-9.26	7.185	39.3148	921-4243	8.53-39.12	18.9371	55.376
ZNF736	ENSG05220030477	0.00738314	0.0265081	0.686817	180-563	1.39-4.27	2.915	51.0381	431-767	4.88-15.58	9.30857	36.8295
IL18	ENSG05220025320	0.00737916	0.0719186	0.894014	419-578	14.13-21.53	17.145	18.3041	393-1217	12.73-32.3	25.0171	27.6778
BIRC3	ENSG05220058951	0.00737627	0.0819365	0.896711	510-1443	4.25-8.69	6.6	32.9496	974-2131	8.33-17.22	11.8671	25.6031
DNM3	ENSG05220054867	0.00737192	0.00820464	0.428788	365-2388	5.22-27.91	12.0125	89.8717	1183-3741	15.18-48.03	25.1371	42.5489
CCAR2	ENSG05220013506	0.00737108	0.265533	0.989098	2765-7369	80.53-157.09	121.022	25.9512	4842-9323	112.92-177.55	142.494	16.1329
EXOG	ENSG05220051521	0.00736385	0.0433726	0.788117	197-620	1.79-9.61	6.755	51.8991	517-1419	6.14-13.13	9.69429	23.82
NSUN3	ENSG05220054331	0.0073595	0.123546	0.940454	252-508	4.46-8.63	6.9375	25.6891	303-1148	4.23-13.82	8.4	43.9987
PLBD2	ENSG05220034389	0.00735876	0.0916277	0.902151	397-616	3.7-7.15	4.89	31.8349	458-930	4.56-9.66	6.81571	22.4543
MED29	ENSG05220014762	0.00735589	0.293336	0.992524	2973-4468	32.45-39.65	36.75	8.3138	3411-6009	33.2-51.77	44.0443	15.1195
DESI1	ENSG05220002237	0.00735536	0.0209213	0.6507	289-494	2.22-5.7	4.045	36.855	406-1398	3.93-12.7	8.11857	44.0156
NT5DC1	ENSG05220005486	0.00735287	0.175433	0.959771	857-1223	18.01-31.21	26.3125	22.6456	920-1863	15.04-49.41	32.94	34.6586
ADI1	ENSG05220006879	0.00734084	0.168884	0.957353	3150-5158	66.28-89.97	75.8375	13.5152	3916-7274	55.94-123.2	93.0729	25.4788
KIFC3	ENSG05220048454	0.0073385	0.00878106	0.44517	523-2374	7.53-38.93	18.6625	76.3037	1060-3571	14.4-45.65	30.7386	37.2924
ZNF565	ENSG05220011415	0.00733845	0.0646664	0.870648	169-449	3.14-7.24	5.665	32.3117	300-585	7-10.52	8.89286	12.7947
ADD1	ENSG05220015780	0.00733533	0.315397	0.992524	6452-9943	69.18-78.52	75.3125	5.55826	8478-10815	72.49-104.39	89.3743	13.915
ATF6B	ENSG05220013294	0.00733507	0.244545	0.986607	2320-4762	78.83-111.72	95.41	16.7419	3352-6082	88.46-171.72	120.036	25.2271
ATXN3	ENSG05220051809	0.00733221	0.0890442	0.902151	817-1213	21.49-29.74	26.195	13.4226	780-3433	18.63-85.86	42.1343	52.404
CRTC3	ENSG05220049157	0.00732908	0.0653005	0.871063	854-1693	8.13-13.31	10.0325	22.5233	1124-4036	8.12-27.94	16.8914	41.1204
KHNYN	ENSG05220042960	0.00731468	0.148448	0.953749	1429-2601	15.94-26.13	19.9925	22.0586	1941-3958	14.36-38.9	25.2643	33.2201
ELMO1	ENSG05220051777	0.00731403	0.178197	0.963606	8200-16986	159.73-281.93	220.463	23.1935	11640-25938	208.42-419.84	277.051	25.8466
SMYD4	ENSG05220008831	0.00731403	0.0901255	0.902151	797-1072	8.39-12.25	10.765	16.0992	939-2532	8.76-31.37	16.6471	46.4412
KANSL3	ENSG05220032959	0.00730678	0.184925	0.973556	1293-2527	10.77-17.78	12.755	26.4355	1553-3525	7.88-20.58	16.1057	30.194
RBM25	ENSG05220013829	0.00730077	0.282213	0.989148	4244-6518	67.54-73.39	70.6875	4.42218	5383-9010	54.43-111.99	80.3114	24.6841
ZC3H15	ENSG05220020603	0.00729999	0.146897	0.953749	2494-4231	61.08-76.86	69.14	9.40399	3367-6559	60.8-116.82	84.9371	26.9568
RBMS1	ENSG05220057885	0.0072992	0.273745	0.989148	2055-4328	49.01-67.54	57.245	14.5796	2675-4680	46.64-92.62	67.4786	19.8513
TLK1	ENSG05220051491	0.00729663	0.154095	0.953842	1199-2319	32.16-52.1	39.66	21.7852	1539-4091	37.02-73.23	51.3214	22.3931
GPR162	ENSG05220037615	0.00729029	0.0387176	0.75756	141-287	2.54-8.44	5.1225	47.8799	310-528	7.12-11.53	8.62571	16.7032
VPS4A	ENSG05220035776	0.00728123	0.422825	0.995316	4102-6313	80.44-89.99	84.845	4.64073	5656-6943	83.52-107.31	93.5271	9.44611
RNF111	ENSG05220026367	0.00727608	0.0735098	0.894014	526-877	7.08-8.62	7.8525	10.5114	662-2378	5.4-17.7	11.4371	39.516
FAM219B	ENSG05220035547	0.00727439	0.267517	0.989148	1735-2772	77.96-100.81	91.16	10.8681	2123-3826	95.18-144.16	110.57	15.2092
MCF2L	ENSG05220006702	0.00727403	0.010948	0.479852	161-746	2.25-6.9	3.705	58.2631	391-1333	3.92-10.6	6.63286	35.1028
RAPGEF1	ENSG05220034523	0.00727379	0.101196	0.913405	673-1439	4.95-10.82	7.375	37.1361	1024-2012	7.97-19.96	11.87	33.6481
RTN4	ENSG05220011218	0.00725927	0.281046	0.989148	3332-6377	53.87-96.43	74.1375	25.997	4158-9289	67.16-132.1	95.39	21.775
FZD1	ENSG05220055622	0.00725912	0.0382773	0.756052	401-1520	2.41-6.84	4.9475	42.9665	938-2869	3.77-11.62	8.54857	31.8125
TIGD1	ENSG05220029282	0.00725811	0.141379	0.946859	852-1474	6-7.62	6.92	9.81809	1024-3066	5.94-14.68	9.68857	36.0309
NKTR	ENSG05220042448	0.00725268	0.149788	0.953842	3436-7470	36.07-66.08	44.6625	32.2967	4689-9646	39.21-89.23	62.68	26.7215
PDLIM2	ENSG05220013463	0.00724288	0.21901	0.98169	5709-12066	167.87-223.03	203.115	12.0383	6400-17486	149.12-345.46	256.079	24.7995
SYNE2	ENSG05220009057	0.00724278	0.0203561	0.646308	118-295	0.79-3.31	1.8075	60.6802	221-590	0.85-5.67	2.80143	58.9682
ZNF606	ENSG05220039246	0.00723994	0.0720909	0.894014	550-1671	15.28-26.72	19.05	27.9174	945-2352	17.77-47.64	31.1943	39.8158
THRB	ENSG05220057081	0.00723912	0.00757681	0.420568	236-1193	3.62-7.33	4.93	33.4585	763-2552	6.06-26.54	14.6186	50.8628
FBXL6	ENSG05220009556	0.00723654	0.309005	0.992524	2020-2383	44.2-66.15	55.9675	21.135	2152-3671	50.5-77.85	64.0814	16.714
ZNF169	ENSG05220024868	0.00723653	0.050149	0.816613	250-421	3.22-8.38	5.3475	43.5551	345-788	4.32-14.85	8.85429	39.1655
PFKFB4	ENSG05220054190	0.0072225	0.0391587	0.758681	334-629	4.21-5.56	4.95	11.2516	377-1487	3.43-16.92	9.78	47.9058
POMC	ENSG05220013581	0.00721865	0.0515998	0.821243	253-1029	8.1-35.29	25.8575	47.4952	440-2146	14.63-57.18	37.2757	35.6853
PIBF1	ENSG05220028292	0.00721815	0.197219	0.9778	1059-1808	16.62-28.68	21.74	25.1172	1449-2928	19.24-37.08	27.9457	24.6083
CELF1	ENSG05220039554	0.00721704	0.414795	0.995316	5436-7997	69.1-75.05	71.47	3.75123	6759-9912	63.67-92.28	78.12	12.4248
PGAP6	ENSG05220053556	0.00721529	0.351862	0.995316	1783-2581	31.17-39.66	35.325	9.81739	1789-3878	26.31-55.55	40.2	25.358
MCTP1	ENSG05220054740	0.00720734	0.137631	0.946021	975-1700	11.17-30.83	22.0575	38.0204	1399-2808	28.72-48.2	34.0886	19.2778
DIDO1	ENSG05220002408	0.0072024	0.338684	0.995123	3643-4900	32.81-43.92	39.985	12.2748	3469-7049	34.27-64.38	47.7343	24.7412
CDADC1	ENSG05220016638	0.00720107	0.0658089	0.871063	706-1479	20.77-37.86	29.77	26.9991	927-2871	26.74-57.2	39.6157	28.6347
XPO5	ENSG05220010525	0.00720085	0.124728	0.940454	861-1567	6.74-16.02	10.86	37.17	1407-2964	12.42-28.11	18.22	30.4075
CKAP2	ENSG05220025554	0.0071995	0.193135	0.9778	2973-4082	40.81-54.76	45.8075	13.7292	3354-7464	44.01-86.47	59.5757	27.563
RMND5B	ENSG05220026170	0.00719638	0.14889	0.953788	1392-2656	18.24-51.55	39.855	37.5588	1520-3889	28.13-66.8	49.9357	29.5394
SNX6	ENSG05220030371	0.00719534	0.212144	0.980154	1724-2891	27.99-40.87	36.025	15.4895	2082-4099	36.22-56.62	43.5214	17.6584
DENND2D	ENSG05220042630	0.00719373	0.148321	0.953749	1758-2493	27.8-51.19	37.405	26.3611	1824-6459	31.12-92.07	50.9014	42.0015
SIGLEC15	ENSG05220009409	0.00718865	0.0117315	0.499787	305-464	3.53-5	4.5225	14.9188	235-1925	2.9-18.41	9.82429	52.5898
SIPA1L3	ENSG05220011480	0.00718847	0.0289749	0.705672	552-1174	3.91-11.53	6.3525	55.0083	727-2253	4.58-14.55	8.59714	41.7859
RHOC	ENSG05220022949	0.00718417	0.180783	0.966921	2086-4251	77.56-141.35	104.845	25.7563	2641-5969	98.21-175.4	136.337	22.7184
AVL9	ENSG05220051802	0.00718164	0.0400347	0.76692	219-793	2.05-9.18	6.6475	49.9402	493-1332	4.53-15.47	11.2586	30.9393
FCSK	ENSG05220035894	0.00716867	0.0903859	0.902151	444-1183	4.07-9.05	7.325	30.5569	653-2297	4.56-19.44	11.5286	40.9988
STAT3	ENSG05220030679	0.00716481	0.251707	0.986607	6652-11912	79.65-136.27	104.778	23.5	8714-15701	91.16-209.52	130.674	32.474
SNX15	ENSG05220046633	0.00716168	0.226904	0.983491	657-1326	14.56-19.34	17.49	12.7338	940-1663	15.34-26.12	22.0071	17.9203
ZNF554	ENSG05220002740	0.0071575	0.149804	0.953842	558-798	6.31-10.22	8.61	19.1294	622-1186	7.53-17.44	11.15	34.8749
MYO18A	ENSG05220025870	0.00715573	0.158684	0.953868	4340-7928	53.02-77.34	64.415	15.7419	5218-10717	63.79-120.88	89.3986	27.0895
PARP10	ENSG05220031371	0.00715433	0.358796	0.995316	7317-12478	96.2-136.35	110.903	15.8222	8047-13892	92.97-158.71	128.841	18.6506
MTSS1	ENSG05220020432	0.00715079	0.0315114	0.721773	186-435	1.39-7.29	4.765	51.6016	223-911	5.68-15.71	10.6171	35.5448
TMEM44	ENSG05220054214	0.00714793	0.19167	0.9778	1158-2365	28.85-46.48	35.11	22.1572	1568-3075	30.57-59.74	43.0986	22.0081
STK11IP	ENSG05220011640	0.00714599	0.326355	0.995123	2328-2938	21.71-37.28	31.585	21.5343	2471-4295	27.03-57.13	44.61	25.8562
SNED1	ENSG05220010297	0.007144	0.0299639	0.709846	471-1359	5.17-7.82	6.3975	18.8074	854-2589	3.79-20.04	12.3614	51.1719
YBEY	ENSG05220010063	0.0071432	0.066269	0.871873	277-484	10.08-20.57	17.035	27.8106	423-1174	22.54-43.11	28.62	25.5919
ANKRD13A	ENSG05220048529	0.00713697	0.344284	0.995316	2635-4408	42.59-48.09	45.0425	5.34976	3342-5228	37.02-61.67	51.7686	17.0026
SPAG8	ENSG05220005735	0.00713278	0.0228999	0.6634	142-235	2.38-7.41	4.7175	43.8822	180-520	5.4-11.51	9.02286	27.2587
OPTN	ENSG05220058719	0.00712942	0.0851419	0.898143	1928-4879	28.3-54.72	37.385	32.7149	2209-7345	36.46-91.76	58.4071	37.8926
SLC25A43	ENSG05220003864	0.007126	0.129309	0.945056	618-961	9.03-10.91	10.2675	8.2406	668-2074	9.59-23.58	14.6014	42.4376
ZNF397	ENSG05220048032	0.00711838	0.122397	0.940454	457-753	7.52-14.26	9.94	29.8506	566-1368	6.98-16.11	11.37	31.4258
DCAF5	ENSG05220024600	0.00711682	0.315369	0.992524	2457-3847	28.4-35.09	32.4575	8.80112	2857-4707	27.03-53.22	38.74	22.2095
B4GALT3	ENSG05220022384	0.00711549	0.229239	0.983491	1374-3144	23.32-56.45	45.255	32.88	2401-4289	46.51-68.5	51.8157	14.5216
TRIM14	ENSG05220015610	0.00710716	0.177191	0.962329	2577-5064	32.27-62.72	51.24	25.858	3731-6460	50.35-92.09	64.9143	22.6446
MAP1LC3A	ENSG05220004595	0.00710668	0.0204402	0.646308	199-643	7.02-21.01	12.3775	49.145	380-1359	12.52-38.2	22.5743	44.9706
TBC1D2B	ENSG05220058113	0.00710624	0.223283	0.983491	1093-2284	11.31-19.28	14.7925	23.2422	1380-3642	11.44-23.11	18.5486	22.7165
CAST	ENSG05220054738	0.00710599	0.213357	0.980154	2051-3583	44.99-60.82	51.0675	14.435	2673-5476	38.33-132.48	64.7386	50.0753
POMGNT1	ENSG05220036431	0.00710557	0.306769	0.992524	3539-7913	45.71-90.3	72.5375	26.3269	4876-9069	65.88-103.05	83.1557	16.1013
ANKHD1	ENSG05220052783	0.00710177	0.244272	0.986607	5326-8534	57.12-89.68	72.4775	18.4198	5646-12796	63.59-116.64	89.82	24.8623
MCF2L2	ENSG05220053185	0.00710002	0.0189381	0.626946	141-269	1.31-2.92	2.2225	31.576	159-642	3.05-9.42	5.96571	44.5424
CBFA2T2	ENSG05220057276	0.00709792	0.215003	0.980154	1419-2164	23.61-32.02	26.585	13.9947	1816-4191	19.43-44.38	29.4043	28.2217
TRO	ENSG05220000610	0.00709448	0.195267	0.9778	3464-7422	56.05-71.97	63.765	11.2272	4153-10546	59.81-115.03	86	30.5865
HEXIM1	ENSG05220046148	0.00708258	0.195303	0.9778	1072-1980	12.85-18.7	14.995	18.1278	1437-3296	11.98-29.06	19.95	29.9834
HSBP1L1	ENSG05220014217	0.00708218	0.070029	0.889876	285-1010	16.65-34.62	25.8725	29.5464	626-1251	26.35-49.73	36.0886	25.9942
FAIM	ENSG05220051071	0.00708216	0.0888375	0.902151	564-939	19.92-30.26	24.34	17.8868	619-2410	18.07-63.47	35.9057	49.179
IFT20	ENSG05220040409	0.00708081	0.143592	0.94719	1002-1963	56.82-80.09	68.65	15.5058	1246-2896	64.13-114.67	82.1943	23.5568
NBPF11	ENSG05220052430	0.00707886	0.107426	0.921109	454-836	3.36-7.65	5.9075	30.7429	507-1320	4.1-10.77	8.13286	30.4937
UCK1	ENSG05220034589	0.00707326	0.208252	0.979459	1481-2668	22.46-44.85	33.4825	27.4601	1600-4407	28.96-64.54	42.8457	26.2993
CLK2	ENSG05220032697	0.00707029	0.279379	0.989148	1208-1737	24.04-30.54	27.795	9.87191	1426-3083	20.61-47.49	33.6971	24.6721
MAML1	ENSG05220026194	0.00704068	0.0245331	0.675324	333-1093	1.36-5.42	3.765	47.6992	576-1728	3.35-10.86	6.68143	40.7278
LIMD2	ENSG05220013753	0.00703725	0.285914	0.989148	14856-27081	501.08-717.44	600.565	14.8058	15187-36314	492.42-943.39	715.344	23.4273
SPECC1L	ENSG05220040140	0.00703209	0.138332	0.946021	616-1199	7.04-13.43	9.7375	28.4292	818-1706	7.37-17.69	11.8343	32.2507
TNK2	ENSG05220027255	0.00702866	0.127951	0.940454	516-985	5.89-8.38	7.16	14.4331	582-1792	6.92-16.59	10.0443	31.8269
ZNF181	ENSG05220015646	0.00702245	0.134077	0.946021	570-801	10.14-19.23	14.0975	32.6174	670-1646	12.43-26.38	18.1943	32.2743
HSD17B11	ENSG05220039056	0.00702055	0.14252	0.947066	2082-4243	41.69-90.19	68.7675	34.9342	3492-6898	65.33-162.82	97.3571	32.407
ZNF346	ENSG05220056170	0.00701337	0.208504	0.979459	1242-2912	12.44-36.46	27.725	38.4093	1948-3503	19.48-44.05	34.1857	24.4449
GFI1B	ENSG05220034525	0.00700891	0.149853	0.953842	4413-10445	81.2-178.92	150.613	30.8262	5962-16138	111.97-326.36	192.243	41.1018
EML2	ENSG05220021189	0.00700672	0.128973	0.943218	1110-1644	20.55-38.65	32.3425	25.1648	1423-3283	31.77-69.39	41.0186	32.8288
WWC3	ENSG05220002612	0.00700097	0.110981	0.926698	667-1883	7.27-21.67	12.5825	51.2324	996-2668	8.73-32.94	16.3414	53.7691
EMB	ENSG05220049883	0.00700046	0.171186	0.957353	1931-3055	23.52-44.75	37.2575	25.2794	2481-5543	29.92-70.81	44.0971	32.2255
BMERB1	ENSG05220042122	0.00699439	0.0650418	0.870648	1124-2345	24.74-40.36	31.7325	21.7917	1466-5760	23.22-97.99	53.4914	51.5819
HEXD	ENSG05220044911	0.00699425	0.156649	0.953842	3827-4780	84.74-137.07	105.095	21.315	3742-13529	82.58-275.36	143.947	47.7359
LSG1	ENSG05220054239	0.00699073	0.248061	0.986607	1596-2186	23.25-34.46	29.3125	17.7868	1729-4253	19.17-47.51	33.8114	31.9443
SLC22A18	ENSG05220021551	0.00698713	0.0641173	0.870411	529-905	13.3-24.08	19.345	23.0835	594-1909	16.29-43.81	30.6786	37.4294
ATXN7L1	ENSG05220053039	0.00697515	0.117091	0.935456	630-1293	8.9-20.52	14.7825	32.1059	637-1675	11.03-31.57	20.9671	37.1054
ITGA4	ENSG05220020665	0.00697496	0.334911	0.995123	6159-11318	96.16-158.3	129.097	24.7351	7774-12798	117.53-203.61	154.196	19.9299
HSPG2	ENSG05220024781	0.00697288	0.0254531	0.678913	266-674	3.91-5.27	4.595	14.4898	463-1734	3.16-12.41	7.88286	42.9578
MTHFR	ENSG05220027750	0.00697093	0.0822925	0.896711	422-1053	3.06-11.25	7.3875	45.7271	700-1769	4.26-15.1	10.2986	37.1866
CCDC102A	ENSG05220048443	0.00696081	0.283525	0.989148	1873-2511	29.1-36.06	32.505	8.94612	1746-4535	23.89-55.1	38.6314	23.6615
MRRF	ENSG05220024965	0.00695999	0.0571187	0.855128	895-1647	17.68-31.89	27.075	23.5526	888-3713	16.95-76.09	44.45	49.1226
IKBKB	ENSG05220021310	0.0069554	0.210073	0.980154	2045-2693	21.71-30.46	27.575	14.5424	1919-4875	19.13-68.46	41.1229	38.7372
CHMP3	ENSG05220016357	0.00695388	0.439996	0.995316	3100-5050	116.86-128.01	123.127	4.17021	3671-5950	109.62-142.58	121.096	9.37142
C16orf54	ENSG05220034097	0.00695251	0.00374581	0.296944	984-1783	9.45-24.81	19.9725	36.2744	781-11568	8.23-122.28	59.5914	66.2959
MTG2	ENSG05220002475	0.00694088	0.209378	0.979926	907-1654	24.64-40.12	29.685	23.8451	1111-2337	19.49-45.87	36.7086	26.2878
ARHGAP1	ENSG05220039566	0.00694086	0.321999	0.994663	5448-8351	67.36-84	73.6575	9.7573	6589-12132	71.37-101.48	85.2086	10.7299
SREK1	ENSG05220039936	0.00693817	0.314761	0.992524	2470-3898	35.83-48.74	42.89	14.1688	2798-5026	29.67-55.11	41.7629	23.5592
IL16	ENSG05220027729	0.00693736	0.124509	0.940454	4810-8458	71.21-148.51	114.67	28.1656	4165-17565	73.95-235.63	155.926	35.9232
TMC6	ENSG05220022315	0.00693205	0.379983	0.995316	6400-11685	104.81-160.61	124.733	19.7499	8240-13045	117.23-158.37	139.937	9.66044
ERGIC1	ENSG05220043590	0.00693061	0.142545	0.947066	1811-4949	22.35-55.9	33.1975	46.232	2310-5064	28.68-58.61	42.4271	25.2945
TLCD5	ENSG05220038972	0.00692042	0.0451114	0.79885	333-865	6.58-11.93	8.575	28.7405	535-2212	8.79-19.82	11.4471	34.3544
BRAP	ENSG05220048470	0.00691881	0.411469	0.995316	1738-2569	24.36-26.96	25.97	4.77298	2152-3239	21.73-36.05	28.2286	16.6928
IFIT5	ENSG05220058131	0.00691283	0.0630421	0.868986	398-660	5.9-10.22	7.945	23.7663	533-1539	6.85-22.14	13.3271	35.0924
ZHX2	ENSG05220020366	0.00691209	0.0475624	0.802859	534-1078	3.81-7.65	5.3425	30.523	693-2082	4.08-16.21	9.21714	45.8197
CEP76	ENSG05220027433	0.00691134	0.0756347	0.894014	287-368	5.75-8.61	6.9625	19.3576	248-747	5.38-18.54	11.7557	34.4962
IFIT2	ENSG05220058158	0.0069077	0.00746815	0.418191	183-647	3.34-6.17	5.265	24.815	385-2037	5.25-21.02	11.55	54.5521
LSR	ENSG05220015727	0.00690501	0.143497	0.94719	2053-3672	50.25-66.86	56.885	13.5432	1988-6699	35.77-93.22	71.6043	28.3429
ALDH7A1	ENSG05220049458	0.00689214	0.096785	0.905291	809-1382	12.47-25.07	19.9375	26.6905	735-3498	14.96-53.32	31.1771	39.4044
GFUS	ENSG05220031313	0.0068919	0.138943	0.946021	1698-3909	46.03-95.17	76.25	29.115	1568-6120	51.46-189.63	107.617	38.0675
MMAB	ENSG05220048420	0.00689059	0.240676	0.985772	1111-2068	42.11-51.5	47.635	9.53673	1307-3283	44.06-71.93	59.01	18.9943
SQSTM1	ENSG05220026164	0.00688187	0.0418896	0.7832	7446-20269	201.02-408.89	288.76	31.1152	8919-34323	205.48-612.86	404.13	36.5187
KMT2A	ENSG05220010908	0.0068806	0.0702842	0.889876	2539-9146	19.06-85.08	41.795	70.4867	3969-8637	28.38-92.77	63.7243	38.8946
ACAD11	ENSG05220039216	0.00687472	0.149943	0.953842	1015-1583	15.15-30.74	24.7675	27.9867	1008-3068	21.13-44.77	33.4314	23.6889
GCLM	ENSG05220051174	0.0068736	0.0803595	0.894788	923-1111	10.74-16.93	14.1425	22.6802	974-3067	9.25-50.13	25.0586	55.9971
AUP1	ENSG05220010089	0.00686859	0.429564	0.995316	9403-13406	273.06-297.04	287.967	3.59542	10398-19379	258.26-392.77	317	14.4653
LETMD1	ENSG05220018271	0.00686555	0.230024	0.983491	994-1930	29.88-42.87	35.06	16.3792	1389-3107	31.64-59.41	43.2086	21.2487
CD33	ENSG05220002066	0.00686444	0.0259418	0.681892	873-1287	21.63-40.77	30.5375	31.6523	717-4507	19.54-90.02	53.9986	45.2885
RIMKLB	ENSG05220020949	0.00685886	0.20667	0.979459	2676-5344	40.13-96.18	66.67	34.5247	3759-5880	70.18-125.7	88.6671	21.5729
CALN1	ENSG05220035811	0.00685649	0.13883	0.946021	1967-4376	36.38-48.96	42.295	14.4992	2351-6360	33.99-77.98	57.6814	28.5761
MAP4K3	ENSG05220009769	0.00685389	0.109555	0.924648	362-471	4.45-8.3	6.05	28.8858	438-852	4.51-16.29	8.69	48.6478
CMSS1	ENSG05220034220	0.0068517	0.213822	0.980154	1119-2030	31.84-55.54	43.6725	22.352	1224-2940	37.47-76.32	54.0086	27.7167
XIAP	ENSG05220000778	0.00684632	0.0480254	0.805705	167-256	1.13-3.03	2.24	38.6068	219-713	3.32-9.55	5.66286	48.6859
CDK12	ENSG05220033052	0.00683803	0.0896605	0.902151	282-581	1.9-4.25	3.3375	30.266	381-1035	2.76-7.01	4.72714	37.8173
GATA3	ENSG05220032311	0.00683789	0.138995	0.946021	1121-4285	20.64-60.48	34.4375	51.5057	1750-4654	27.06-72.78	43.1143	34.8146
PARP8	ENSG05220049822	0.00683012	0.00817574	0.428788	87-653	1.17-5.01	3.025	53.1656	431-1064	5.2-8.49	6.77857	17.1871
MAP4K2	ENSG05220046526	0.00681936	0.238488	0.985772	5096-9079	85.88-116.48	96.6175	14.0745	4822-12632	61.74-139.46	113.987	24.2174
MYLIP	ENSG05220053975	0.00681646	0.0247545	0.675324	762-1528	6.26-16.46	11.4075	36.5081	891-4244	6.91-43.99	20.8629	57.1297
PNRC1	ENSG05220030983	0.00681374	0.0718806	0.894014	12524-27343	229.03-421.49	307.065	28.2579	14718-45743	203.45-785.4	476.866	45.4736
ZNF83	ENSG05220028369	0.0068117	0.180525	0.966257	1910-3930	34.74-62.62	48.59	24.2109	2776-6360	47.61-101.93	63.6643	29.6113
MRPS25	ENSG05220038193	0.00681127	0.261898	0.9873	1987-3336	49.02-71.71	61.6025	16.069	1980-5112	32.85-85.21	61.3029	29.7687
TMEM259	ENSG05220037597	0.0068066	0.366269	0.995316	14253-18638	350.01-428.87	399.27	8.56815	16159-26288	302.5-687.86	463.849	24.5118
MAST4	ENSG05220039996	0.00680038	0.138836	0.946021	1861-3128	15.88-26.41	20.8775	21.44	2070-7501	20.24-50.17	29.7371	36.5251
ZBTB48	ENSG05220028596	0.00680035	0.326547	0.995123	1979-2780	42.07-57.19	50.2475	12.5523	2208-4233	46.61-66.58	57.5371	15.1227
CHKB	ENSG05220001328	0.00679974	0.235028	0.985772	4740-9921	127.04-195.98	155.303	18.7143	6226-15478	132.41-266.55	189.897	27.9699
CDK18	ENSG05220057638	0.00679769	0.0887335	0.902151	245-526	3.4-6.42	4.46	30.0928	283-751	4.71-9.55	7.90143	22.8773
PABPC4	ENSG05220050344	0.00679614	0.204511	0.979459	1177-2045	27.2-36.59	32.195	12.2512	1505-2899	32.3-54.57	40.4129	23.1941
SIL1	ENSG05220052901	0.00679402	0.16351	0.955221	4549-10500	131.02-268.21	197.005	28.946	6427-12521	183.35-333.81	260.391	22.5761
SKIV2L	ENSG05220013273	0.00678552	0.0639901	0.870411	832-1693	11.04-17.18	14.8175	18.4488	1029-3426	12.26-46.73	29.0471	49.2549
MARF1	ENSG05220042134	0.00678372	0.150927	0.953842	828-1743	7.28-13.68	9.1075	33.5821	1157-2512	6.72-19.15	11.5543	32.8143
BAZ2B	ENSG05220057848	0.00676592	0.200346	0.979459	2240-3135	41.99-52.01	47.44	8.68905	2535-5200	33.92-89.97	60.0443	31.4419
IFI44L	ENSG05220025570	0.00675724	0.00519685	0.345314	145-892	3.53-13.56	7.325	59.8976	327-2455	8.6-41.34	19.36	65.8317
TTLL3	ENSG05220036555	0.00675237	0.205868	0.979459	2045-3085	29.25-54.49	44.9675	24.3056	1834-5122	24.52-73.65	53.6586	34.1413
PCSK7	ENSG05220048961	0.00675173	0.314884	0.992524	1851-2329	36.27-39.94	37.6	4.34486	2025-3756	28.42-56.04	41.9314	22.6582
LY6G5C	ENSG05220013233	0.0067484	0.10664	0.921109	292-577	15.15-27.8	21.24	24.4514	461-1401	21.37-47.13	30.1657	31.8378
THAP6	ENSG05220056907	0.00674286	0.110175	0.926698	439-826	9.19-20.06	13.33	35.3944	487-1395	13.64-31.24	20.9671	32.4994
ANXA3	ENSG05220056838	0.00674064	0.0268801	0.688314	192-372	5.39-11.54	7.545	36.3848	288-1526	6.02-32.87	15.5429	57.2631
PSMF1	ENSG05220009677	0.0067253	0.379385	0.995316	7242-14269	209.05-250.06	220.072	9.09584	9726-13385	224.99-291.99	257.981	9.72883
ACBD4	ENSG05220046311	0.00671968	0.268742	0.989148	1334-2334	32.48-41.9	37.7275	10.5654	1677-3389	35.52-58.58	47.6686	17.6638
PITPNB	ENSG05220004694	0.00671165	0.314608	0.992524	2455-4110	42.65-54.37	46.955	10.8998	2856-5028	49.27-69.07	59.54	11.21
TMEM63A	ENSG05220041178	0.00670967	0.375032	0.995316	2331-2782	20.59-29.21	26.185	14.5879	2577-3884	21.73-39.17	32.3114	19.0703
SPR	ENSG05220045156	0.00670657	0.0137353	0.542389	66-336	1.64-6.94	5.215	47.6608	214-801	5.8-22.37	10.1814	61.1104
YAF2	ENSG05220047774	0.00670555	0.078808	0.894014	177-358	3.34-8.71	6.23	36.3591	305-502	5.84-12.98	8.37286	31.3181
THEMIS2	ENSG05220036279	0.00670078	0.130411	0.946021	3772-10740	65-168.03	100.735	45.8654	4772-14122	85.57-182.18	128.566	27.1014
MUL1	ENSG05220024740	0.00669993	0.228234	0.983491	1904-4719	30.27-54.55	38.4	29.0221	2177-4938	29.23-60.24	47.6271	20.7501
H6PD	ENSG05220027827	0.00668597	0.143062	0.947066	1729-2300	5.66-12.5	9.8775	30.6937	2135-5981	8.46-22.54	14.6	37.3301
TARBP1	ENSG05220056766	0.00668526	0.174772	0.958557	3937-8846	30.72-74.42	55.695	33.5352	5548-10954	56.84-106.35	80.9486	24.7531
C3orf80	ENSG05220053842	0.00667988	0.123484	0.940454	5336-10416	77-185.9	115.575	42.5221	7625-18073	89.31-277.72	169.943	40.9417
ARFRP1	ENSG05220009964	0.00667826	0.36077	0.995316	2781-4942	69.81-83.57	77.0675	7.31259	3440-6797	72.4-125.57	92.4657	20.5009
CIRBP	ENSG05220037568	0.00667369	0.275487	0.989148	15062-31054	483.41-808.17	590.06	24.9907	18182-36358	514.81-946.41	710.173	22.3346
MGMT	ENSG05220002907	0.00666849	0.159152	0.953868	1491-2712	43.4-71.94	54.0325	23.0093	1434-4341	41.93-102.7	71.2986	27.344
RIC3	ENSG05220030723	0.00666377	0.0361579	0.739147	418-1357	9.17-28.31	16.7525	48.8085	660-2603	19.05-49.01	30.8443	34.4749
HTT	ENSG05220051842	0.00665517	0.164165	0.955221	1126-2296	5.3-7.43	6.525	14.8147	1866-4155	6.57-14.11	10.6414	26.3773
P2RX7	ENSG05220040062	0.00665135	0.178858	0.963606	1077-1999	16.68-26.3	20.8525	19.8115	1082-2965	16.04-32.87	26.4729	22.2023
HLA-F	ENSG05220004971	0.00665041	0.196175	0.9778	1730-4446	103.36-181.69	146.368	26.59	2513-7052	108.84-287.93	190.719	32.176
PPCDC	ENSG05220035622	0.00665037	0.207392	0.979459	627-1241	22.47-33.81	28.2325	16.9479	883-1713	24.7-48	34.9771	21.0715
GPHN	ENSG05220024585	0.00664737	0.0905289	0.902151	322-649	5.11-7.26	6.1875	19.2847	592-1727	5.02-16.21	9.47286	49.2098
RBM27	ENSG05220052586	0.0066472	0.23677	0.985772	1517-2828	9.65-15.37	11.585	22.9424	2000-3694	11.94-19	14.9914	18.1748
P2RX4	ENSG05220040136	0.00663747	0.229605	0.983491	2203-4393	39.77-73.13	55.245	25.1486	2331-5090	44.29-80.7	66.6814	20.1773
MAP2K5	ENSG05220058465	0.00663698	0.301537	0.992524	919-1333	11.84-20.32	16.745	22.3571	1124-2000	13.94-25.09	19.8214	17.7147
KLF5	ENSG05220028270	0.00663349	0.0382113	0.755729	384-1276	8.11-18.79	14.6375	32.8086	702-2753	13.64-44.58	27.3914	38.9227
TBRG1	ENSG05220044452	0.00662901	0.324015	0.995036	1434-2835	39.27-59.26	46.225	19.6235	1874-3162	42.84-69.28	50.4743	17.595
COQ8B	ENSG05220044126	0.00662793	0.329615	0.995123	1606-2390	25.54-33.44	30.2825	11.9872	1665-3881	28.05-50.73	35.3986	22.1615
CRELD1	ENSG05220036570	0.00660615	0.332883	0.995123	2619-4281	56.58-83.6	68.6075	18.2174	3374-5942	58.19-89.52	77.7071	17.7636
CAPN12	ENSG05220014733	0.00659939	0.0114156	0.489071	82-208	0.12-10.57	4.71	100.01	197-591	7.95-31.64	16.3871	61.6028
CYP2J2	ENSG05220036726	0.00659637	0.0184268	0.621404	89-212	1.34-3.48	2.88	35.7296	159-522	3.08-8.25	5.90429	28.7063
TRANK1	ENSG05220051570	0.00659384	0.099201	0.908337	656-1167	2.62-3.2	2.8975	8.91276	819-2945	2.25-11.1	6.43143	58.2398
FNIP1	ENSG05220033133	0.00658223	0.0528515	0.83211	597-2218	10.86-35.71	18.1475	64.915	836-2761	14.67-57.21	34.1014	53.1687
RENBP	ENSG05220056404	0.00657788	0.00861701	0.441846	190-238	3.64-11.79	8.1275	48.1768	230-1499	7.14-45.12	20.7657	72.2848
TRIM69	ENSG05220030605	0.00656674	0.0971066	0.905774	379-489	4.68-10.56	7.22	38.1261	479-1510	6.29-15.12	8.78286	33.7085
GTPBP2	ENSG05220010527	0.0065628	0.0920079	0.902151	423-790	7.44-9.23	8.64	9.74195	477-1740	6.68-22.98	13.7486	39.3152
IL17D	ENSG05220029161	0.0065604	0.0396093	0.761447	225-512	10.45-23.03	19.0075	30.85	473-1227	17.53-40.05	28.9671	29.3641
HEMK1	ENSG05220028761	0.00655835	0.212107	0.980154	1483-2177	9.24-34.67	26.0425	43.8342	1567-4067	20.11-49.58	35.5329	27.8312
PRRC2C	ENSG05220054864	0.00655438	0.357638	0.995316	4636-9217	108.84-168.34	130.338	20.5571	6285-9246	114.57-174.56	145.299	17.6358
AKAP8L	ENSG05220007505	0.00655053	0.390658	0.995316	4831-9882	144.28-211.59	182.895	16.0132	6786-10317	143.66-231.21	203.694	14.0205
NPRL2	ENSG05220028755	0.006544	0.270274	0.989148	2422-3397	45.76-71.52	61.755	18.9147	2780-7092	49.03-112.37	67.7729	32.7685
DNAJB9	ENSG05220053094	0.00653927	0.126508	0.940454	782-1541	10.77-21.54	15.5775	29.5562	1047-1981	12.24-29.47	21.2557	31.1036
USP11	ENSG05220029534	0.00651816	0.429004	0.995316	12856-23566	185.94-225.5	207.232	8.72685	16786-29900	177.24-305.31	238.09	16.2477
NRIP1	ENSG05220020195	0.00651583	0.252608	0.986607	15334-33165	165.19-268.68	212.38	20.4134	23518-42923	185.51-370.11	266.75	23.3437
FOXK1	ENSG05220017004	0.00651563	0.167315	0.957353	939-1034	4.54-11.59	9.06	34.4292	999-1964	4.59-17.89	11.9614	35.647
UBR3	ENSG05220025214	0.00650969	0.0847045	0.89775	391-445	1.91-3.3	2.61	22.5826	394-994	1.7-5.49	3.27714	40.6173
UCHL1	ENSG05220009141	0.00650862	0.00431039	0.31231	1005-2430	31.38-98.87	60.2275	47.4637	1580-15462	57.88-479.11	177.737	95.3989
P4HA1	ENSG05220014118	0.00650789	0.358059	0.995316	1405-1989	19.1-26.55	23.025	13.4088	1810-2605	21.86-29.52	25.8529	10.7734
HSD17B12	ENSG05220029979	0.00650337	0.422991	0.995316	2012-2994	46.71-57.21	51.515	9.07712	2072-4398	41.87-79.13	57.7257	21.8093
COG1	ENSG05220058809	0.00649531	0.326943	0.995123	1758-3253	35.98-43.75	39.0425	8.91901	1979-4420	30.56-57.41	43.4629	23.0346
YTHDC1	ENSG05220038795	0.00649522	0.217125	0.980154	1019-1976	33.63-43.51	38.5675	12.3526	1034-2240	39.1-55.45	49.2343	10.841
EDC3	ENSG05220035650	0.00649175	0.276669	0.989148	1507-2878	20.1-34.52	28.8575	21.7023	2179-3724	27.19-41.07	35.0457	15.6519
LRRC56	ENSG05220037979	0.00648804	0.0165383	0.589748	213-324	1.92-3.57	2.615	26.6784	219-1269	2.32-12.8	5.71571	65.8294
CD40	ENSG05220040561	0.00648356	0.105031	0.920463	459-1377	11.91-27.43	19.71	40.6099	802-2489	16.93-51.34	30.3229	36.1672
EIF4A2	ENSG05220041560	0.0064789	0.32485	0.995036	8271-14251	195-322.77	251.178	21.6522	9661-16920	229.03-374.13	290.939	17.9616
WDSUB1	ENSG05220057872	0.0064767	0.211979	0.980154	813-1085	15.77-20.23	17.9775	12.1441	996-1881	14.99-34.36	23.5343	29.6341
SRSF11	ENSG05220023305	0.00647637	0.403169	0.995316	5343-8724	126.65-160.14	142.21	9.77898	6966-12503	127.05-217.45	157.134	22.934
TBXAS1	ENSG05220045375	0.00646496	0.354123	0.995316	4754-8299	84.12-135.35	117.145	19.8044	5086-9008	104.29-147.49	130.456	14.0096
TCEAL3	ENSG05220005829	0.00646421	0.168108	0.957353	649-1046	26.05-36.41	31.4175	14.043	633-1665	24.07-51.72	40.5571	23.6284
SPG11	ENSG05220030535	0.00646025	0.205387	0.979459	1244-2848	14.24-24.59	19.125	22.2145	1676-4045	12.97-41.02	23.8257	42.7202
FXYD5	ENSG05220015648	0.00646019	0.335536	0.995123	13283-20680	674.38-854.62	751.263	10.8059	14237-29592	670.25-1061.29	885.499	17.078
ZNF586	ENSG05220039317	0.00645819	0.164404	0.955221	409-1151	9.64-16.49	13.6375	22.0409	777-1698	13.24-22.39	17.3871	19.2434
APBB1	ENSG05220022716	0.00645789	0.25091	0.986607	1761-4331	27.14-54.68	35.325	36.8553	2227-5350	30.92-61.47	42.58	22.7396
DENND5B	ENSG05220021115	0.0064401	0.0723526	0.894014	264-423	4.08-6.88	5.3925	21.6555	296-918	2.56-11.96	7.1	51.5426
PISD	ENSG05220017418	0.00643954	0.194661	0.9778	2573-5407	47.43-76.03	61.9175	19.134	2703-6626	38.85-100.77	78.0414	30.6307
ARL4A	ENSG05220014752	0.00643872	0.104637	0.918702	2320-4708	76.84-98.48	87.2525	12.8785	2802-9103	71.59-295.12	146.374	52.5888
MPPED2	ENSG05220039429	0.00643646	0.0956511	0.903197	301-534	4.95-8.96	6.5825	25.7145	491-973	7.76-24.05	11.0571	53.1935
LATS1	ENSG05220055461	0.00643338	0.206546	0.979459	1063-1606	11.33-18.23	14.1225	20.7237	1080-2425	8.67-30.48	18.9043	39.097
MARCHF8	ENSG05220000871	0.00643183	0.155566	0.953842	1029-1934	8.91-13.15	11.245	18.944	1308-4296	8.76-29.89	16.1871	44.3714
GIMAP1	ENSG05220057119	0.00642825	0.0361261	0.739147	512-987	3.76-6.15	5.0825	19.4812	456-3169	3.65-20.48	9.83429	57.0443
TENT4A	ENSG05220033957	0.00642197	0.082547	0.896711	323-536	1.75-4.64	3.49	35.9505	520-1294	3.89-8.11	4.94571	30.1022
DDX42	ENSG05220013601	0.0064218	0.279827	0.989148	1341-2214	15.07-24.14	19.025	19.8138	1663-2852	14.19-31.41	23.6386	25.3454
CAPS	ENSG05220036210	0.00641514	0.0222293	0.659699	145-500	3.24-13.04	8.5	47.336	354-1352	9.42-26.09	16.58	37.395
BSDC1	ENSG05220032795	0.00641149	0.373724	0.995316	2973-5456	54.16-78.23	64.5275	16.3824	4135-6505	56.29-99.37	70.6114	23.1709
ZNF302	ENSG05220015665	0.00640963	0.177506	0.962329	1562-2334	16.92-33.38	25.5275	26.3842	1431-4930	18.62-50.03	32.0271	39.6731
TMEM273	ENSG05220012923	0.00639606	0.00448105	0.322567	129-330	3.2-7.54	5.2975	45.1485	157-1406	4.66-29.49	15.4771	64.3217
HINFP	ENSG05220010679	0.00639471	0.209089	0.979926	828-2328	14.06-38.76	29.19	36.3349	1312-3293	27.63-62.3	40.65	30.1354
TRAF2	ENSG05220042406	0.00639071	0.208393	0.979459	1879-3716	34.75-46.33	39.28	14.2317	1911-5301	30.16-64.66	51.3457	29.5134
ZNF391	ENSG05220036460	0.00638976	0.0154645	0.572734	247-341	4.7-9.86	6.22	39.1773	241-1594	3.68-30.23	14.6629	73.7242
CASP1	ENSG05220020292	0.00638952	0.228407	0.983491	1352-2113	43.76-62.16	49.485	17.2604	1551-4049	40.31-80.6	60.6	25.7259
RFXAP	ENSG05220048162	0.00638903	0.0832206	0.896824	411-736	5.7-13.02	9.2575	33.0769	561-1806	7.64-28.31	14.1357	50.7209
GYS1	ENSG05220005263	0.00638605	0.303726	0.992524	2235-4449	19.5-37.49	31.485	25.8498	3246-5355	26.32-49.37	39.1157	19.1346
PIP5K1B	ENSG05220021017	0.00638557	0.094266	0.903097	481-659	6.13-8.36	6.9225	14.5877	447-1482	5.29-22.33	12.3786	45.7932
PDE6G	ENSG05220015367	0.00638492	0.147052	0.953749	1192-2579	64.09-97.2	78.775	21.3242	1530-5080	67.63-181.56	114.837	32.557
NOP53	ENSG05220004557	0.00637925	0.355895	0.995316	19596-28743	579.02-725.35	617.237	11.68	18925-38164	497.68-877.85	719.773	20.0803
TNFSF12	ENSG05220049565	0.00637854	0.0862621	0.899836	640-1179	20.65-45.27	30.6625	36.3794	974-3351	29.03-90.7	50.3829	46.6226
PRICKLE4	ENSG05220025118	0.00637817	0.0274045	0.691203	165-262	3.46-4.82	4.09	16.2305	149-774	2.29-13.15	9.38429	42.2707
VAMP1	ENSG05220037606	0.00637081	0.128778	0.943218	676-1303	10.01-24.43	17.77	33.374	895-2377	12.07-30.9	24.2371	27.1918
PRDX1	ENSG05220036413	0.0063692	0.248961	0.986607	10840-15054	671.22-1099.48	870.405	20.649	10871-27510	753.93-1441.02	1047.45	21.5666
CMTM3	ENSG05220051396	0.00635954	0.210966	0.980154	2826-5576	92.23-107.23	100.332	7.73924	3547-8782	87.56-168.9	124.613	26.2257
DOCK10	ENSG05220045794	0.00635713	0.154061	0.953842	880-2455	6.88-15.01	10.6725	32.1801	1446-3309	9.47-30.23	20.0229	36.6604
RBM19	ENSG05220034411	0.00635709	0.255256	0.986817	2432-4367	26.47-31.28	27.8825	8.23394	2277-6397	21.07-45.01	34.19	23.2835
PHYKPL	ENSG05220026216	0.00635427	0.2337	0.984855	4802-10122	90.69-153.06	113.415	24.9218	5754-15706	86.34-187	132.967	22.3515
IREB2	ENSG05220027566	0.00634608	0.193346	0.9778	945-1440	6.09-19.75	13.1575	43.6897	1005-3175	14.01-33.48	20.4271	32.0529
SEC22B	ENSG05220029053	0.00634059	0.315514	0.992527	1017-2043	7.42-12.06	9.8225	21.3119	1045-2436	6.88-15.44	11.4729	27.1035
CLCN6	ENSG05220027580	0.00633876	0.16705	0.957353	791-1894	6.71-17.72	10.705	45.4845	1343-2137	11.07-19.59	12.9257	23.3649
RAB29	ENSG05220057655	0.00633353	0.282192	0.989148	1155-2089	18.69-33.47	28.605	23.4431	1307-2533	25.32-49.19	33.7057	25.4304
YTHDC2	ENSG05220040765	0.00632491	0.194013	0.9778	631-1410	5.41-10.2	6.8425	32.9275	1109-1423	4.7-11.34	9.15857	25.197
TBCK	ENSG05220036811	0.00632419	0.245493	0.986607	756-1994	7.13-18.26	13.6275	34.377	1059-2505	11.54-19.42	16.9986	17.1372
C1RL	ENSG05220020867	0.00632285	0.125364	0.940454	229-292	6.59-16.2	11.4175	36.1503	251-649	12.15-34.5	24.8257	31.7279
ATP2A3	ENSG05220026097	0.00632176	0.284797	0.989148	7259-12722	53.35-94.76	72.5275	23.4917	6958-18942	64.48-135.45	90.2829	29.234
MEIS1	ENSG05220013096	0.00631626	0.127243	0.940454	1947-6931	40.29-91.24	56.9725	41.0552	3186-7536	38-104.74	69.6014	39.0804
SLC15A2	ENSG05220046294	0.00631148	0.0281126	0.69636	198-309	0.99-2.4	1.7075	42.4732	224-1281	1.22-5.99	3.64143	45.8355
PLEKHB1	ENSG05220035402	0.00631125	0.0859236	0.899224	378-1270	8.6-19.32	13.9575	31.4632	529-1833	9.29-28.48	21.4143	30.508
ZNF493	ENSG05220000718	0.006311	0.0474539	0.802859	420-1022	7.12-18.23	13.395	41.0716	769-3016	11.98-47.11	25.34	49.6083
SH2B1	ENSG05220050035	0.00630391	0.119881	0.9379	267-404	3.32-4.89	4.075	15.7776	300-911	3.26-8.57	5.68	36.5459
OBSL1	ENSG05220011639	0.00630303	0.186492	0.974914	3137-8989	41.06-90.96	66.575	30.9249	4195-13227	45.96-121.24	88.04	28.547
IPO4	ENSG05220043001	0.00629793	0.179112	0.963606	1343-2510	13.69-26.88	20.0775	28.9289	1543-3827	19.09-42.5	26.3871	31.0108
GBA2	ENSG05220005747	0.00629548	0.379126	0.995316	2335-3881	36.02-52.49	45.34	17.2056	2505-5369	41.83-84.25	60.0671	28.2922
PCBP4	ENSG05220028734	0.00629538	0.0869862	0.901578	239-571	5.33-9.07	6.5625	26.8015	265-848	4.87-16.4	10.4243	34.9198
ETFDH	ENSG05220050768	0.00629532	0.365839	0.995316	1050-1946	25.17-35.62	31.42	16.2375	1443-2480	28.31-45.61	32.0343	19.2221
ACSL4	ENSG05220001986	0.00629386	0.216661	0.980154	589-847	3.69-6.96	5.14	28.8424	644-1660	3.92-9.53	6.93714	32.2635
TRIM22	ENSG05220022707	0.0062853	0.252608	0.986607	6715-11741	116.86-160.85	134.917	14.5079	7460-19977	109.06-260.59	170.514	35.8288
SWAP70	ENSG05220030739	0.0062842	0.41845	0.995316	3665-5740	40.6-45.44	41.9975	5.48081	4179-7705	35.97-62.25	49.1171	19.5957
GLIPR1	ENSG05220029408	0.00628158	0.200329	0.979459	1772-2845	62.23-122.82	99.9075	28.8563	1937-4920	72.12-175.81	136.149	24.2513
ZFP14	ENSG05220011359	0.00627406	0.0749995	0.894014	157-402	4.07-7.2	5.085	28.071	202-658	2.8-21.72	9.71143	67.45
GFI1	ENSG05220051199	0.00627335	0.0698981	0.889876	585-828	7.67-12.25	9.485	23.2311	599-2555	7.4-24.96	15.0071	41.7167
CTSS	ENSG05220046438	0.00626713	0.318653	0.994255	3292-4107	67.07-113.43	86.45	25.3946	3485-6364	74.14-118.47	101.053	15.1664
STAMBPL1	ENSG05220058157	0.00626476	0.201217	0.979459	549-745	7.59-15.37	12.7425	27.8166	644-1224	10.45-20.87	16.3814	22.3112
PSMC5	ENSG05220013653	0.00626344	0.437091	0.995316	6694-12623	259.06-348.33	297.17	12.7711	8757-13881	311.6-388.97	333.1	8.40916
HESX1	ENSG05220034726	0.00626218	0.0386702	0.75756	76-186	2.08-7.48	5.83	43.1779	154-452	5.9-15.53	10.5614	36.7095
SLC2A9	ENSG05220018039	0.00625316	0.0925273	0.902151	190-397	4.51-8.59	6.9625	24.9325	278-909	6.32-14.89	11.8786	24.5362
ACACA	ENSG05220037169	0.00624793	0.230064	0.983491	522-876	9.38-12.19	10.9075	10.7022	660-1262	8.77-26.36	12.8529	47.9593
DST	ENSG05220056090	0.00624676	0.127986	0.940454	1103-3305	7.87-25.75	14.615	53.266	1682-5423	11.16-41.85	23.2214	43.0923
ACOT11	ENSG05220036679	0.00624313	0.0940064	0.903097	885-2055	11.67-14.68	13.1225	9.38578	1018-4550	11.63-33.57	20.12	36.6784
SFR1	ENSG05220004106	0.00624244	0.207583	0.979459	598-935	13.49-18.94	17.04	14.516	625-1268	15.13-31.04	21.9443	27.3692
MSTO1	ENSG05220033073	0.00623328	0.204729	0.979459	1078-2980	64.33-113.34	99.925	23.7734	2001-3783	82.84-166.02	133.047	19.8648
DYRK1B	ENSG05220014750	0.00623148	0.240257	0.985772	807-1850	14.39-24.79	18.4625	26.7086	1019-2419	19.97-37.68	27.3829	23.0577
MTREX	ENSG05220049735	0.00622212	0.288777	0.989446	1536-2207	12.91-25.17	18.2675	28.7971	1706-2880	16.34-32.51	22.6471	24.4509
EPSTI1	ENSG05220055274	0.00621296	0.115073	0.933038	745-1694	14.36-30.33	20.49	33.9311	1155-2748	12.88-46.15	31.4471	42.6477
LRFN4	ENSG05220023677	0.00620857	0.224968	0.983491	365-787	8.27-14.48	10.9475	26.855	646-994	11.93-17.44	14.0757	15.2087
KLHDC2	ENSG05220008891	0.00620551	0.43611	0.995316	4278-7136	133.08-158.89	149.173	8.15579	5436-8410	150.16-183.59	166.799	8.02961
OPA1	ENSG05220054254	0.00620014	0.316544	0.993352	1586-2676	14.8-25.53	21.065	24.5662	2370-3696	16.75-28.48	23.2757	19.2397
AIFM2	ENSG05220008083	0.00619545	0.0336961	0.730033	70-279	0.88-3.53	2.335	46.9799	361-536	3.59-5.21	4.41429	15.0631
DNAJB14	ENSG05220010985	0.00619453	0.214795	0.980154	784-981	10.41-17	13.825	19.4897	818-1713	10.45-30.58	17.7314	43.3488
ABHD6	ENSG05220056513	0.00619055	0.0828831	0.896711	284-558	4.55-11.06	7.7775	43.5408	392-1133	6.21-17.75	11.5729	37.3886
RIOK1	ENSG05220007074	0.00619003	0.409485	0.995316	2141-2499	30.75-43.16	37.675	14.1837	2363-3126	34.05-51.75	41.87	13.9165
ZNF862	ENSG05220057208	0.00618519	0.123372	0.940454	590-1540	3.5-9.31	5.5075	48.0988	735-1803	4.53-13.37	7.69	43.3677
PHF11	ENSG05220016764	0.00618033	0.290453	0.990016	1120-1621	33.22-46.53	39.1775	14.1301	1221-2993	36.63-70.76	47.5	25.7904
DDRGK1	ENSG05220005195	0.00617752	0.462434	0.995316	2133-3200	70.17-80.93	75.0425	7.44391	2707-3776	62.9-102.77	85.38	16.0353
CHURC1	ENSG05220008936	0.00616775	0.176384	0.961222	1608-2886	36.74-50.25	44.5275	12.8718	1900-5204	36.81-71.02	52.2486	24.8757
LRCH3	ENSG05220027159	0.00616579	0.319302	0.994255	1012-1430	13.09-18.13	15.6925	13.1574	1094-2311	14.06-31.99	20.1086	33.22
TPP2	ENSG05220059389	0.00616144	0.154801	0.953842	1828-4654	15.49-46.16	27.4425	47.7946	3077-5291	25.71-54.96	42.7471	33.7749
ACSM3	ENSG05220058230	0.00616096	0.141585	0.946859	1354-2011	39.53-53.83	47.545	15.4687	1261-4172	29.71-117.45	69.6071	46.1561
CDAN1	ENSG05220030527	0.00616055	0.211003	0.980154	1525-2758	10.9-17.62	14.965	19.1224	1381-4719	11.31-36.12	21.3286	39.887
TOMM70	ENSG05220034218	0.00616027	0.276544	0.989148	1030-1892	11.3-15.08	13.1175	12.1319	1202-3368	7.5-26.55	15.2429	38.1241
TVP23C	ENSG05220011888	0.00615984	0.0646189	0.870648	321-703	6.81-14.49	10.2725	30.8985	391-1169	9.35-21.27	17.3957	22.6992
DNAH14	ENSG05220041132	0.0061539	0.083771	0.896824	219-292	4.97-11.72	8.7875	36.3194	285-821	7.83-22.43	11.1714	46.0825
COQ6	ENSG05220013897	0.00615388	0.195077	0.9778	385-503	27.24-49.76	38.5575	24.3522	402-876	33.2-61.76	44.4871	25.2412
TFEC	ENSG05220030285	0.0061494	0.11607	0.933038	874-1741	7.13-18.41	13.4125	37.3213	1212-3409	11.57-39.09	20.68	45.7074
RPS6KA4	ENSG05220046580	0.00614712	0.203941	0.979459	600-988	6.07-11.51	9.5025	26.9232	690-1894	9.28-17.83	12.6514	24.567
CREG1	ENSG05220050123	0.0061464	0.355709	0.995316	8749-13578	183.94-223.03	199.058	8.84293	9607-17638	181.33-328.16	232.659	22.0819
EBAG9	ENSG05220033307	0.00614619	0.361198	0.995316	781-1153	21.91-33.91	28.455	18.8261	822-1562	24.64-44	33.1843	25.4138
RRN3	ENSG05220024213	0.00614563	0.3511	0.995316	1176-2032	14.41-19.76	17.15	13.5298	1521-2277	11.9-26.36	19.5957	26.4809
ZNF136	ENSG05220024353	0.00613985	0.13859	0.946021	583-1675	6.96-15.6	9.475	43.294	826-2379	7.75-24.56	12.7671	44.5468
COPS8	ENSG05220012576	0.00613835	0.374033	0.995316	2259-4219	47.75-69.79	59.0325	15.7297	2786-4713	46.59-81.7	65.0029	19.8123
PRPF40B	ENSG05220045966	0.00613469	0.123206	0.940454	197-323	10.55-17.81	12.7975	26.3447	252-594	10.46-29.74	19.3743	33.4431
MRPL9	ENSG05220046364	0.00612681	0.336271	0.995123	1517-2513	104.56-126.31	115.615	7.77935	1929-3224	108.72-154.33	128.641	11.7997
ACTR1A	ENSG05220045250	0.00612492	0.547521	0.995316	3189-4977	63.79-84.71	73.8425	11.6857	4338-5489	65.09-85.09	72.3986	9.44668
TMEM209	ENSG05220023287	0.00612317	0.243415	0.986607	1034-1257	12.51-19.33	15.88	17.6743	1081-2660	14.6-28.69	18.9386	26.7634
RNF19B	ENSG05220032772	0.00611893	0.147385	0.953749	1035-1655	12.67-20.37	16.985	21.2495	1104-2901	12.54-37.37	23.4343	37.3369
CERS4	ENSG05220005976	0.00611645	0.0990883	0.907851	462-580	9.29-15.05	11.75	23.431	371-1602	9.61-31.54	18.1543	41.4569
SQOR	ENSG05220043393	0.00611009	0.303412	0.992524	2560-3238	55.2-71.02	62.67	12.3596	2422-5209	56.63-94.4	75.6686	20.9926
HLA-B	ENSG05220009233	0.00610507	0.122914	0.940454	50820-89879	1446.16-1964.56	1791.97	13.263	44298-177288	914.93-4298.06	2584.47	42.4879
PTPA	ENSG05220013036	0.00610073	0.19561	0.9778	440-605	5.71-14.32	9.665	36.9072	511-975	7.12-19.62	11.9543	33.8432
TMEM150B	ENSG05220024746	0.00609599	0.017175	0.599687	66-264	2.4-5.72	3.935	38.6842	192-435	3.95-12.88	8.26	39.6505
MRPL16	ENSG05220025366	0.00609331	0.371701	0.995316	7315-10225	290.76-337.47	308.325	6.80492	6532-15803	229.03-435	353.097	22.2817
PTPN9	ENSG05220058084	0.00609192	0.354806	0.995316	1600-2620	18.52-22.31	19.66	9.12763	2119-2768	15.32-29.14	22.1686	21.1809
NIPA1	ENSG05220018094	0.00609017	0.158166	0.953868	393-685	2.76-9.69	6.3525	44.922	432-1198	4.57-15.13	9.04857	37.8912
LEPROT	ENSG05220035663	0.00608631	0.355322	0.995316	3649-6035	41.24-67.11	53.1375	25.2704	4378-8795	43.76-93.55	72.7914	23.0141
GPAT3	ENSG05220031968	0.00608405	0.0432392	0.787574	1020-1716	11.22-31.18	20.1275	41.0705	716-6688	9.72-80.57	43.1686	55.4644
ZNF555	ENSG05220002744	0.00607005	0.0222818	0.659699	96-212	1.19-2.9	2.0625	33.8987	184-638	2.14-7.5	5.07571	40.3462
PEAR1	ENSG05220024337	0.00606753	0.0546085	0.845764	1055-4757	5.7-30.28	13.84	80.354	2166-4869	13.13-29.89	20.4557	28.8777
WAC	ENSG05220045542	0.00606644	0.308308	0.992524	2701-4978	31.38-61.92	46.085	27.26	3467-5606	35-63.15	52.8914	18.2233
GATAD1	ENSG05220055553	0.00605984	0.10273	0.917091	1333-1808	11.13-23.88	19.0725	28.9704	1032-4022	13.37-54.01	31.6729	53.5135
ASXL1	ENSG05220057192	0.0060497	0.134488	0.946021	1146-2448	7.58-30.66	17.6475	54.4613	1308-3719	12.88-37.04	23.8357	40.2087
ZNF385A	ENSG05220026976	0.00604741	0.155784	0.953842	519-951	17.41-27.34	21.215	20.312	544-1659	16.33-42.83	30.1957	29.9058
WDR37	ENSG05220012133	0.0060434	0.246753	0.986607	1149-1804	5.78-10.49	8.255	23.354	1325-3610	6.51-18.19	9.91429	42.1741
NAAA	ENSG05220056914	0.00603879	0.133181	0.946021	1038-2377	26.79-64.23	48.415	32.5999	1561-4307	31.73-102.31	62.9857	35.0687
ZBTB7A	ENSG05220002405	0.00603138	0.322724	0.995036	1645-3017	26.66-40.95	32.94	19.0435	1853-3754	21.72-53.29	39.4143	26.1289
SSBP3	ENSG05220045273	0.00602675	0.27566	0.989148	910-2347	18.23-30.11	21.99	24.9104	1284-2310	21-46.44	34.5443	27.8692
STOM	ENSG05220025024	0.00602477	0.490998	0.995316	9896-12888	113.01-136.26	125.938	7.66663	10443-18413	114.29-171.92	139.934	16.5389
TNS1	ENSG05220018663	0.00602372	0.028413	0.700121	263-1735	0.69-7.68	3.45	90.5211	1189-2219	3.24-11.4	6.48714	45.101
JHY	ENSG05220038833	0.00602289	0.0633512	0.869778	409-559	5.23-6.79	6.1925	10.8331	372-1803	4.36-20.87	10.1586	51.363
STK35	ENSG05220009637	0.00601847	0.237622	0.985772	764-1012	7.84-9.06	8.3075	6.86822	938-1634	3.16-12.7	8.36429	37.019
ENGASE	ENSG05220015396	0.00601714	0.274318	0.989148	2299-4613	23.63-37.65	29.5125	23.5901	3142-6290	28.02-57	38.5371	30.332
GKAP1	ENSG05220009661	0.00601232	0.0930968	0.902151	308-658	7.57-19.48	11.3425	48.3871	383-1001	9.56-29.89	17.17	39.2388
OAS1	ENSG05220034416	0.00601104	0.0275957	0.692014	629-1529	16.59-29.61	22.68	28.8804	501-3970	9.76-84.17	43.9614	58.4202
LZTS3	ENSG05220005157	0.00600333	0.0187518	0.626248	885-2763	7.07-19.53	11.3025	50.0568	1042-6449	7.64-52.49	23.7957	68.2455
TRIP6	ENSG05220057723	0.0060032	0.356481	0.995316	2930-4828	74.96-99.96	84.5075	13.1834	3340-6789	73.66-119.86	99.7971	18.9127
TMEM140	ENSG05220027926	0.00599832	0.111249	0.926698	746-1151	18.79-20.52	19.7525	4.21071	613-2326	12.32-50.23	32.0457	45.6557
BBS2	ENSG05220048552	0.00599729	0.266037	0.989148	2086-3270	32.78-33.64	33.145	1.13678	1645-5183	20.05-48.5	38.6857	28.1417
DYNC1I2	ENSG05220051421	0.00598711	0.381201	0.995316	1379-2391	27.02-41.61	33.04	18.7014	1702-2798	28.17-48.54	35.8829	18.9615
AP4B1	ENSG05220022805	0.00598219	0.290506	0.990016	1089-1795	26.74-39.62	33.5475	15.7674	1296-2921	22.83-60.06	40.5457	30.8581
PHACTR4	ENSG05220036295	0.00598107	0.265162	0.988714	2548-4700	33.32-44.06	38.5575	12.2674	3739-7216	32.96-75.83	48.9986	30.6487
TOMM34	ENSG05220007252	0.00597997	0.30538	0.992524	3458-4168	60.83-78.06	69.07	11.6095	3989-7286	58.4-102.8	81.1986	17.1975
TOMM40L	ENSG05220022361	0.00597884	0.108967	0.923556	350-497	7.66-12.82	10.2975	21.3471	362-1479	7.91-27.97	14.1443	48.7655
RFWD3	ENSG05220052744	0.00597033	0.154299	0.953842	1621-3302	14.46-29.44	22.6975	27.2181	1579-4420	13.64-45.91	34.1457	32.6827
SLC25A28	ENSG05220021970	0.00596534	0.273698	0.989148	1217-1787	31.98-53.26	44.97	20.8328	1378-2706	40.73-86.9	57.7214	25.6526
RNF170	ENSG05220008620	0.00596152	0.21752	0.980394	605-1045	11.38-23.09	17.175	28.9151	580-1484	11.01-33.87	22.0757	37.692
ZNF16	ENSG05220009504	0.00595937	0.0610564	0.868289	161-588	2.14-7.08	5.5975	41.8731	230-1087	2.79-14.5	9.23571	50.5946
SMARCA2	ENSG05220010064	0.00595766	0.342102	0.995316	6829-10605	71.17-96.44	79.8425	14.6756	7639-16961	55.21-148.45	95.5543	38.3196
GCNT2	ENSG05220006973	0.00595294	0.0912579	0.902151	516-768	6.41-11.49	8.19	28.5476	583-2415	5.3-30.99	15.5514	63.2838
ZBTB38	ENSG05220057961	0.00594898	0.179109	0.963606	537-854	6.14-15.08	9.8675	41.0088	595-1968	7.16-21.67	14.28	45.4342
CNNM1	ENSG05220021968	0.00594816	0.0360886	0.739147	236-601	1.31-4.13	2.6975	44.4149	331-1501	1.98-8.3	4.95571	50.4983
AARSD1	ENSG05220030678	0.00594746	0.395092	0.995316	1899-2855	79.81-104.71	90.305	11.5355	2390-4088	83.91-135.64	103.04	18.3816
CCDC97	ENSG05220044183	0.00594741	0.386875	0.995316	2749-4672	36.04-43.4	40.07	9.63808	2931-5952	34.84-65.84	47.8086	25.6038
ANKRD33B	ENSG05220028917	0.00594591	0.0353341	0.733146	259-346	1.01-1.99	1.3925	33.0881	214-1294	1.03-4.41	3.11714	39.0685
LPP	ENSG05220041691	0.00594229	0.0461017	0.800216	385-1594	1.32-17.18	8.7575	74.4624	668-2993	7.2-33.94	20.6057	53.5114
SLC43A1	ENSG05220006112	0.00594224	0.321373	0.994255	3074-7115	45.76-95.37	75.7225	27.9215	4210-6712	61.04-112.52	84.3386	22.6887
TOM1L1	ENSG05220047241	0.00594199	0.0683278	0.882496	201-424	7.45-10.38	8.88	13.8053	210-864	6.2-18.41	14.3429	30.7128
DDX47	ENSG05220044661	0.00594165	0.0223506	0.66006	134-261	41.33-59.09	50.525	14.4235	190-643	39.67-76.9	56.7557	21.8921
LTB4R	ENSG05220042853	0.00594046	0.305028	0.992524	1242-1787	27.96-35.3	31.6125	10.4305	1317-2973	24.45-52.64	38.7329	23.6404
SNX5	ENSG05220010336	0.00593958	0.518541	0.995316	3570-5423	96.54-110.61	105.457	5.83611	3866-6424	102.75-126.6	114.529	7.35152
DDX20	ENSG05220022901	0.00593385	0.20872	0.979459	1397-2616	16.32-28.9	20.965	26.4132	1850-4189	17.19-49.01	26.9143	38.3972
EVC2	ENSG05220051879	0.00593314	0.0171961	0.599687	61-407	0.38-2.98	2.1925	55.8102	135-1164	0.8-8.33	4.55714	54.5438
FLOT1	ENSG05220009235	0.0059328	0.320667	0.994255	4546-8773	112.19-180.2	133.963	23.6688	5436-12203	113.89-203.34	157.357	19.6882
PTER	ENSG05220058642	0.00593066	0.25864	0.986941	780-1414	10.69-16.29	13.0525	20.4056	1010-2020	12.49-18.22	16.0529	13.2241
NAXD	ENSG05220006720	0.00592859	0.198751	0.978163	793-1550	8.55-24.03	17.37	39.7423	1062-2727	10.62-30.41	20.96	33.6196
MBNL1	ENSG05220028585	0.00592603	0.232798	0.983711	6637-16174	70.75-179.71	106.832	46.1749	8889-15881	79.67-198.84	146.494	34.1446
CUL7	ENSG05220010588	0.0059255	0.21972	0.982509	1008-1654	6.15-16.89	12.08	36.9198	1565-2787	11.23-19.82	15.4714	25.8849
FAM241A	ENSG05220016120	0.00592341	0.250164	0.986607	1210-1794	3.56-6.55	5.2775	24.8223	1373-2757	3.92-10.04	6.82571	30.4354
SNAPC2	ENSG05220005949	0.00591777	0.243338	0.986607	762-1148	17.4-25.92	22.9875	16.5708	751-1891	20.58-39.18	29.5571	22.7419
C11orf21	ENSG05220021650	0.00591378	0.230539	0.983491	2910-4945	32.79-79.13	59.18	33.7506	3776-10189	54.71-116.19	74.2086	30.5568
CLEC9A	ENSG05220021595	0.00591254	0.0606019	0.866254	204-682	5.11-12.56	10.1525	33.4967	529-2552	10.95-42.86	18.8686	58.4955
GGT7	ENSG05220004625	0.00591026	0.0822517	0.896711	581-1664	14.27-30.01	20.97	32.3826	925-3189	16.54-52.17	29.5786	39.7857
TUT1	ENSG05220035115	0.00590984	0.383839	0.995316	3591-5779	62.04-80.03	70.535	11.3443	3389-8764	55.23-118.34	78.7386	25.9467
MAP3K12	ENSG05220044074	0.00590083	0.103153	0.917091	449-1046	4.84-10.89	7.5	34.9243	547-2233	7.21-22.16	12.37	44.6696
TMEM39B	ENSG05220032675	0.00589769	0.0550715	0.8489	97-132	1.72-3.44	2.6675	31.0729	120-402	2.41-6.75	4.32714	40.3213
NFX1	ENSG05220036951	0.00589242	0.414751	0.995316	2829-4933	30.16-34.67	33.1175	6.12314	3183-6799	20.62-51.59	38.7086	24.3721
LYRM9	ENSG05220040501	0.00588941	0.134591	0.946021	419-792	17.55-25.76	20.49	18.4581	499-1389	19.46-36.67	28.2843	24.336
TNFSF8	ENSG05220025017	0.00588774	0.0307506	0.718381	508-944	5.56-10.21	8.535	24.7245	552-4797	5.68-43.64	18.8086	76.4091
MAP3K6	ENSG05220037343	0.00588537	0.112793	0.928157	676-1038	9.93-13.7	11.3575	15.1618	496-2531	6.95-24.66	16.9957	36.0321
RPAP1	ENSG05220046651	0.0058829	0.403527	0.995316	1650-3830	16.62-24.78	21.2125	19.4572	2706-4108	20.12-28.62	24.5371	11.7972
SLC12A7	ENSG05220037109	0.00588237	0.191773	0.9778	1058-2812	7.19-16.35	10.38	39.6117	1714-4206	9.34-21.7	14.7814	32.784
MPL	ENSG05220019061	0.00587984	0.0900472	0.902151	1005-3398	17.74-43.27	34.875	33.2425	2287-8475	31.62-89.98	50.8314	41.5823
BCAT1	ENSG05220041475	0.00587888	0.296176	0.992524	2788-5522	43.08-63.77	52.405	16.5021	3764-7639	37.76-97.51	64.8029	37.2379
RABL2A	ENSG05220041421	0.00587369	0.408294	0.995316	1072-1637	31.01-38.17	34.5275	8.47085	1365-2134	34.8-47.02	40.5243	11.0526
ARHGAP45	ENSG05220037588	0.00587149	0.4167	0.995316	14201-20536	149.46-178.81	165.398	7.32224	14738-39145	150.78-308.34	199.411	26.7283
WHAMM	ENSG05220040807	0.00587	0.0744594	0.894014	486-1274	3.14-6.93	4.4875	38.2986	593-1885	3.32-10.75	6.82286	41.5314
ARL16	ENSG05220044839	0.00586871	0.263504	0.987751	2232-3221	98.74-106.86	103.707	3.40604	2198-6031	81.27-175.19	122.204	30.3249
STN1	ENSG05220004093	0.0058685	0.391393	0.995316	2545-4675	61.57-87.96	75.7475	15.8414	2871-5848	65.26-109.37	83.8329	19.8821
SPATS2	ENSG05220045925	0.00586739	0.213173	0.980154	724-1352	16.64-18.69	17.8925	4.94389	1016-1970	13.27-39.96	23.2814	38.5519
PDXK	ENSG05220007267	0.0058668	0.241042	0.985772	985-1863	38.64-57.5	45.02	19.1231	936-2961	29.54-59.66	46.44	27.255
SPINT2	ENSG05220011349	0.00586463	0.426189	0.995316	9196-15048	613.22-734.81	678.505	9.38951	9511-18821	541.81-842.94	741.954	14.5476
ANXA6	ENSG05220034306	0.00586402	0.332132	0.995123	3030-5770	34.43-78.71	58.6975	31.4497	3972-6330	48.46-94.33	69.5643	20.5015
TMEM135	ENSG05220050265	0.00585874	0.110507	0.926698	406-531	3.66-13.41	10.3525	43.5345	315-1191	3.86-17.74	11.98	41.5683
TRIM38	ENSG05220004332	0.00584677	0.261979	0.9873	1175-1536	4.41-6.23	5.24	14.6247	1279-3547	3.74-10.63	6.58714	35.7786
PIP4K2A	ENSG05220004170	0.00584565	0.216593	0.980154	898-1768	9.29-14.23	11.87	18.4927	1186-2674	10.93-21.39	16.6886	22.3918
QARS1	ENSG05220054141	0.00584446	0.510005	0.995316	6957-11823	164.68-175.42	171.387	2.75766	8415-14060	156.68-232.8	196.386	15.7152
GGA1	ENSG05220004318	0.00584075	0.285786	0.989148	2373-4619	39.5-73.55	50.685	30.4862	2655-5575	42.99-108.53	63.8343	35.9891
RXRA	ENSG05220055883	0.00584034	0.209853	0.980154	506-1089	3.8-7.51	5.16	31.4571	742-1364	4.26-8.24	6.85857	19.173
MIB2	ENSG05220033299	0.00583937	0.342676	0.995316	3065-4367	53.95-71.36	64.3275	11.736	2898-7100	57.11-94.34	79.0871	18.5154
CHPF	ENSG05220011823	0.00583153	0.0933648	0.902151	244-500	3.25-9.06	6.1525	40.9483	374-903	5.42-11.01	8.56714	20.8438
PTBP3	ENSG05220019351	0.00583037	0.163955	0.955221	899-1720	4.06-11.36	8.4025	40.5716	1111-3152	4.17-14.58	10.8343	36.6469
TC2N	ENSG05220051742	0.00582932	0.0961735	0.904019	226-871	4.1-13.64	6.935	64.784	506-1227	4.39-12.82	8.60143	30.945
AEBP2	ENSG05220041297	0.00582306	0.177672	0.962329	484-961	5.32-6.9	6.0775	12.9855	606-1318	4.67-13.12	8.28714	35.5927
SSH3	ENSG05220023673	0.00582093	0.26201	0.9873	632-1432	9.81-23.78	13.76	48.6958	646-1687	12.74-23.04	17.2314	24.3874
ZFP64	ENSG05220044516	0.00582064	0.0941413	0.903097	272-1049	4.72-13.21	9.7175	37.4429	736-1755	6.19-18.43	13.2829	32.643
PLEKHO2	ENSG05220059127	0.00581714	0.197792	0.9778	1243-4025	13.44-34.53	21.2275	45.9653	2082-5781	15.57-45.1	28.0271	33.0838
DUS4L	ENSG05220053149	0.00581647	0.0301637	0.711876	36-231	1.29-6.08	4.43	50.9088	178-648	3.88-14.01	7.41143	47.1757
HMGA2	ENSG05220018378	0.00581566	0.0607134	0.866638	646-3182	11.21-49.6	24.2825	71.4739	818-4276	12.47-58.9	34.5157	51.0816
FAN1	ENSG05220038995	0.00581398	0.203507	0.979459	861-1739	8.72-14.17	12.7525	21.0851	1075-3176	8.3-24.03	15.2043	34.6059
MAPK12	ENSG05220001263	0.00581243	0.228839	0.983491	2979-7328	64.91-107.08	85.4975	25.5012	3903-9047	76.68-137.74	108.754	22.8269
CCDC106	ENSG05220024769	0.0058099	0.255039	0.986817	639-817	13.39-19.6	17.08	15.5211	704-1700	16.28-31.97	20.6514	27.8403
NDEL1	ENSG05220047050	0.00580972	0.263204	0.987751	2028-3724	41.23-68.82	49.565	26.0592	2706-4838	38.09-75.68	56.6186	26.0381
ZNF664	ENSG05220045733	0.00580876	0.151011	0.953842	330-484	4.14-8.54	6.885	29.3448	357-843	6.74-32.11	14.9643	63.2746
FAM8A1	ENSG05220053940	0.0058055	0.185075	0.973556	791-1308	4.66-11.5	7.6275	39.5941	1109-2094	6.46-15.18	10.26	28.6804
ZNF354A	ENSG05220026303	0.00580265	0.203237	0.979459	716-813	10.79-16.43	13.35	18.119	691-2230	13.38-39.82	22.24	42.2504
ARMC9	ENSG05220029268	0.00580138	0.0267763	0.688211	145-343	2.21-6.86	4.9525	39.6852	249-1188	5.17-19.1	9.38429	51.914
ZNF141	ENSG05220015802	0.00580029	0.194044	0.9778	461-668	5.53-8.69	6.7625	20.0184	451-1457	3.56-11.72	8.00857	33.077
PWWP3A	ENSG05220037671	0.00579996	0.406356	0.995316	2446-3576	25.08-41.82	35.37	21.4022	2819-4489	33.5-49.97	39.9471	14.4698
KLHL9	ENSG05220007361	0.00579552	0.241116	0.98579	1221-1667	6.22-9.56	8.32	17.4956	1154-3408	5.2-16.22	10.7671	33.6939
HDAC7	ENSG05220026871	0.00579136	0.183785	0.971043	1648-3613	16.35-32.37	23.61	28.5614	1902-4616	20.52-51.43	30.8414	37.0115
HLA-DMA	ENSG05220002262	0.00579014	0.366571	0.995316	13096-24261	475.51-636.5	537.653	12.9463	15419-33197	486.16-802.25	609.38	16.2348
ARNTL2	ENSG05220041828	0.00578846	0.19979	0.979249	360-700	2.74-6.73	5.09	35.3784	501-973	3.4-8.9	5.63429	32.4449
ZNF677	ENSG05220028375	0.00578793	0.21724	0.980154	614-1076	24.05-28.55	26.215	7.33051	651-1495	21.46-46.34	34.7029	28.6197
GYPE	ENSG05220018998	0.0057822	0.0488208	0.806092	208-409	5.88-10.03	7.5425	23.5024	271-1049	4.77-26.92	14.35	51.2618
RP9	ENSG05220051899	0.005782	0.248984	0.986607	583-1483	25.04-43.04	30.9775	27.1411	889-1785	30.92-43.11	36.5871	12.4151
BRF1	ENSG05220020506	0.00577915	0.310909	0.992524	887-1864	13.43-26.69	18.2875	32.2113	895-2354	12.41-29.15	22.2443	28.0723
DARS1	ENSG05220052288	0.005778	0.412777	0.995316	4929-8696	122.46-195.47	176.38	20.3997	6075-9570	168.92-230.02	190.594	12.4547
PHF3	ENSG05220054428	0.00577606	0.250766	0.986607	1355-3759	11.5-19.95	14.08	27.9997	2058-3837	11.07-33.57	18.8986	38.8113
ZNRF3	ENSG05220004810	0.00577591	0.0641297	0.870411	117-203	0.48-2.38	1.63	50.7537	222-405	1.84-4.44	2.80429	36.9813
MAP4K1	ENSG05220014769	0.00577441	0.352011	0.995316	4272-7640	77.5-117.6	104.438	17.7747	4955-9906	106.06-159.51	123.159	14.7127
FCHO1	ENSG05220003139	0.00577336	0.329836	0.995123	2610-5199	32.36-59.27	45.04	25.8395	3307-5553	43.73-81.84	55.4743	24.0786
COPG1	ENSG05220039165	0.00577035	0.419442	0.995316	6279-8677	77.7-107.65	93.975	14.8517	6139-12291	83.95-145.71	110.943	23.8587
TCF7L2	ENSG05220055377	0.00576418	0.114374	0.930718	412-1120	3.82-16.45	10.1925	50.805	668-1338	8.28-20.26	14.3971	28.0001
GUCY1A1	ENSG05220007049	0.00576355	0.331336	0.995123	7100-12330	111.56-153.62	134.59	12.9191	7137-20545	96.9-233.01	157.161	32.8648
CCNT2	ENSG05220052236	0.00576269	0.218729	0.98169	835-1393	7.71-12.89	10.5625	20.7947	1173-2277	9.77-22.02	14.8071	31.7775
CORO2A	ENSG05220015523	0.0057601	0.0593465	0.859867	246-802	1.8-3.95	2.82	37.7722	383-1602	2.43-7.42	4.87286	37.7308
CNPPD1	ENSG05220011824	0.00576004	0.44094	0.995316	4457-8323	106.46-147.53	120.142	15.6245	5456-9353	110.54-153.41	134.946	10.7136
P4HTM	ENSG05220054178	0.00575943	0.415263	0.995316	4981-8216	95.46-118.68	106.522	9.5044	5748-11275	101.45-149.08	114.757	15.2931
COA8	ENSG05220003423	0.00575873	0.256971	0.986941	726-1248	24.31-36.19	32.2925	16.9994	810-1713	32.14-54.62	40.3843	21.815
SIAE	ENSG05220044405	0.00575549	0.154262	0.953842	543-1041	9.24-13.49	11.4	19.0334	831-2186	10.55-23.13	15.2829	29.9164
DPH7	ENSG05220042393	0.00575349	0.452219	0.995316	3462-6351	73.02-109.43	90.415	16.8217	4162-6701	85.27-114.54	101.354	12.2883
ABI2	ENSG05220014618	0.00575189	0.186772	0.974914	904-1674	7.74-25.23	19.0075	41.5339	1078-2175	13.92-41.61	26.8814	42.1621
TRIM21	ENSG05220016184	0.00574962	0.113039	0.928157	1012-1463	15.24-31.19	23.3225	37.642	908-4795	17.53-71.03	35.5343	51.5112
EMP2	ENSG05220048833	0.0057482	0.0157307	0.575201	123-442	5.6-16.53	9.4075	53.5147	122-874	6.63-29.88	20.7071	38.9252
ZNF671	ENSG05220028671	0.00574531	0.202668	0.979459	895-1509	10.43-19.8	16.1725	24.8405	907-2391	10.78-28.98	21.8886	31.9605
XPC	ENSG05220038055	0.00574512	0.235744	0.985772	1650-3017	31.84-38.68	35.41	8.45884	2123-3522	38.32-51.98	44.6414	11.3882
HDAC5	ENSG05220008035	0.00574339	0.355196	0.995316	4989-10371	56-91.66	72.16	24.0223	7421-11136	62.76-115.66	88.3	21.1091
MIGA1	ENSG05220025499	0.00573822	0.0585971	0.856522	221-349	1.44-4.1	3.08	37.5006	297-1193	2.15-9.01	5.39	48.0798
PNN	ENSG05220014999	0.00573519	0.393455	0.995316	7796-16558	118.11-156.06	135.015	13.4526	10709-17676	120.86-213.56	161.281	20.1152
PROCA1	ENSG05220025904	0.00573459	0.0641171	0.870411	107-213	1.37-6.1	4.1225	48.2448	155-564	5.26-9.28	6.83286	21.2799
NPIPB4	ENSG05220058315	0.00573358	0.104523	0.918702	194-380	9.77-28.28	17.685	43.6233	287-732	16.83-39.04	27.4057	30.5054
CLCC1	ENSG05220049048	0.00573255	0.240704	0.985772	787-1713	10.55-34.98	25.6525	41.1355	1332-2122	21.25-41.52	32.3314	20.268
CYTL1	ENSG05220051805	0.00572996	0.238551	0.985772	4721-10401	216.91-360.17	287.957	23.1141	5496-16768	235.07-536.39	367.389	28.6871
GLT8D1	ENSG05220034657	0.00572685	0.310863	0.992524	1345-2795	35.1-58.46	50.2275	20.604	1674-4569	37.85-93.25	61.9229	30.2695
EVC	ENSG05220051732	0.00572679	0.00797896	0.428788	30-194	0.44-1.17	0.84	36.0697	196-456	1.03-3.48	2.06429	37.5736
AP2A2	ENSG05220038007	0.0057219	0.0773451	0.894014	362-1244	4.45-16.23	8.09	67.625	548-1853	9.46-26.34	13.9757	41.2773
MITD1	ENSG05220031522	0.00572006	0.359296	0.995316	980-1339	29.71-50.86	41.53	21.4795	789-2346	30.89-69.35	49.9329	29.6526
KCNQ1	ENSG05220021580	0.00571739	0.078975	0.894014	346-714	5.45-9.06	6.9725	21.6641	349-1721	3.71-16.98	10.5843	47.9324
SIRT3	ENSG05220037969	0.00571309	0.351042	0.995316	971-1926	22.96-31.34	26.09	14.139	1204-2768	21.64-45.33	30.7329	27.601
CIB2	ENSG05220058022	0.00571275	0.0772477	0.894014	198-678	9.2-17.34	13.0125	26.4966	327-1002	10.95-28.71	21.43	31.5933
ANKAR	ENSG05220057431	0.00570639	0.0469875	0.80186	186-233	4.28-5.22	4.6725	9.30487	176-1156	3.64-22.27	9.88429	83.1628
FAM110A	ENSG05220009665	0.00570126	0.260836	0.986941	1578-1797	30.56-48.77	37.6975	22.7715	1090-4643	23-82.59	48.6929	42.3496
STX4	ENSG05220047679	0.00569805	0.173905	0.957755	1138-1795	41.83-61.34	51.61	20.361	1289-3705	41.24-135.1	68.8257	47.6661
ERBB2	ENSG05220033078	0.0056944	0.00691707	0.406924	35-296	0.14-3.76	2.0475	74.0818	217-749	1.46-6.39	3.76429	46.1034
NYNRIN	ENSG05220042864	0.00568887	0.117833	0.936975	1143-3687	5.53-14.99	8.44	52.6384	1803-4859	7.65-22.34	12.22	42.4206
SLC35F2	ENSG05220020313	0.00567996	0.116393	0.933973	544-1071	6.57-17.35	10.685	45.9663	817-2171	8.59-23.95	15.4757	32.8651
ARMCX2	ENSG05220001095	0.00567614	0.0512004	0.821243	180-309	2.06-5.77	3.5325	44.7791	247-1121	2.78-12.1	6.01714	55.8464
MTERF1	ENSG05220055641	0.00567567	0.166002	0.957353	237-598	4.27-11.83	8.4075	37.1547	351-1402	5.28-20.49	11.7471	48.1034
HERC1	ENSG05220059215	0.0056744	0.214939	0.980154	1586-3824	17.21-29.29	20.95	26.7603	1873-5135	18.48-45.27	28.4257	33.2319
NECAP2	ENSG05220056303	0.00567341	0.454013	0.995316	3601-4715	74.48-84.68	79.3925	6.05767	3646-5878	73.75-119.91	94.3314	15.3749
TMEM214	ENSG05220013823	0.00567195	0.43774	0.995316	2286-3972	38.43-50.03	42.5725	12.2221	2776-4114	38.2-55.39	47.7129	13.8586
RBM48	ENSG05220055608	0.00566486	0.192951	0.9778	938-2168	10.93-17.98	13.3525	23.5925	1321-3502	12.55-24.87	16.91	27.8261
USP19	ENSG05220054180	0.00566236	0.340893	0.995316	3999-4735	30.53-41.08	36.9475	12.738	3210-9336	20.82-57.11	42.6586	26.6596
GSN	ENSG05220024988	0.00566039	0.471467	0.995316	15862-25586	272.44-347.47	312.595	11.4191	19155-35872	289.86-471.87	353.997	19.9016
SLC2A6	ENSG05220055858	0.00565959	0.337961	0.995123	510-1027	8.04-11.54	9.255	17.0005	726-1352	9.04-15.96	11.1857	22.6116
AKIRIN2	ENSG05220030970	0.00565678	0.221503	0.983491	2783-4057	58.8-65.07	61.785	4.30688	2516-7265	51.42-140.54	82.86	36.0373
SEMA4B	ENSG05220049131	0.00565367	0.239233	0.985772	659-737	4.97-9.52	7.6525	28.0753	712-1448	6.82-14.08	9.21714	27.7449
GTF2F1	ENSG05220035998	0.00565304	0.365109	0.995316	3240-4606	56.16-62.82	60.315	5.07198	3796-6950	45.39-108.88	70.6114	28.1123
TUT4	ENSG05220045228	0.00565282	0.243778	0.986607	1435-3025	23.69-49.02	32.8	34.0071	1742-4535	25.33-59.28	39.09	30.4081
SH2D3A	ENSG05220035955	0.00565226	0.171734	0.957353	477-875	6.41-13.08	10.825	28.7273	391-1216	8.49-17.83	15.3357	21.1595
NFIB	ENSG05220039476	0.00565157	0.04665	0.800791	265-1160	3.18-15.82	10.01	64.8044	551-1855	7.06-32.84	19.3214	52.7153
FPGT	ENSG05220023434	0.0056492	0.0591659	0.859867	329-519	3.77-5.78	4.79	19.025	240-2080	2.54-17.7	8.94143	55.7004
BACE2	ENSG05220007125	0.00564478	0.126781	0.940454	337-923	7.68-16.05	9.8075	42.4369	427-1024	7.19-19.34	15.1714	28.566
DNAJC25	ENSG05220019460	0.00564328	0.164624	0.955221	268-686	3.83-7.52	5.5575	29.823	434-889	6.03-12.66	7.96429	30.3687
SLC39A1	ENSG05220046037	0.005635	0.3167	0.993352	4034-6262	64.07-96.04	84.59	16.6833	3955-7883	72.64-118.21	99.6757	17.7036
CMTM8	ENSG05220032612	0.00562303	0.116562	0.933973	228-411	8.76-14.14	10.935	23.8473	309-766	8.84-24.4	16.13	32.2331
SFXN5	ENSG05220045190	0.00561942	0.246985	0.986607	407-984	5.71-12.01	9.9375	28.7866	724-1128	7.93-13.77	10.6257	18.258
NSMF	ENSG05220042368	0.00561466	0.191517	0.9778	1095-2129	10.2-20.95	15.6275	28.0952	810-3434	9.38-33.15	21.4514	37.8734
MRPL10	ENSG05220039948	0.00561343	0.30848	0.992524	2184-3572	46.99-69.4	60.4575	15.8816	2407-5335	54.99-95.66	72.21	20.4452
IFT88	ENSG05220029178	0.00561217	0.170947	0.957353	407-912	6.48-10.44	8.5825	19.5331	604-1556	7.09-22.08	13.2514	42.9262
MYH9	ENSG05220004290	0.00560765	0.422484	0.995316	13216-25640	68.56-108.18	83.8775	20.4858	17670-28083	66.05-129.71	98.8186	22.7114
C1orf21	ENSG05220053290	0.00560517	0.338716	0.995123	1883-3049	30.28-38.12	34.75	10.8814	2138-4179	27.94-57.47	41.3514	24.9903
RFTN1	ENSG05220057039	0.00559539	0.335378	0.995123	4424-8641	73.97-103.48	81.4775	18.0044	5984-14760	65.22-159.56	97.9657	30.1492
MMP2	ENSG05220019236	0.00559059	0.0420954	0.7832	1280-4131	17.89-46.84	32.9225	36.2405	2183-9007	23.87-129.04	63.7657	67.2099
TRIM3	ENSG05220022738	0.00559024	0.037664	0.755464	273-598	5.02-13.01	8.705	39.2746	331-1822	6.42-30.64	16.8157	56.5279
DENND5A	ENSG05220030904	0.00558902	0.23924	0.985772	4662-11828	45.23-99.81	60.7125	43.0326	5598-12026	45.95-118.13	74.9429	34.411
IRF3	ENSG05220004015	0.00558615	0.22288	0.983491	1599-3264	50.27-96.71	78.96	25.4916	1992-6662	56.68-165.5	95.6929	37.4819
LAMB2	ENSG05220054132	0.00558301	0.0924164	0.902151	926-3103	11.85-36.77	24.8175	42.5277	1925-5828	18.07-66.13	45.1157	43.9597
SLC16A11	ENSG05220049405	0.00558067	0.0321822	0.725378	124-182	1.76-3.26	2.6925	24.2625	135-628	2.88-12.65	6.27714	52.062
DUSP22	ENSG05220014131	0.00557947	0.195497	0.9778	445-902	33.93-49.64	41.73	15.6422	686-1941	41.76-87.86	54.5829	27.723
DCAF10	ENSG05220042780	0.00557784	0.543356	0.995316	2018-3243	28.79-37.18	31.575	12.0846	2289-3370	22.73-40.25	31.7186	19.1227
CEP290	ENSG05220034656	0.00557699	0.235589	0.985772	776-1365	10.6-12.94	11.505	8.91203	857-2477	7.89-23.83	14.9	40.9378
HBP1	ENSG05220053122	0.00557509	0.190298	0.9778	1054-2603	26.14-42.15	31.7475	23.7982	1514-3662	25.13-54.43	41.0214	31.2484
OSBP	ENSG05220025501	0.00557226	0.575743	0.995316	1710-4314	21.44-49.47	30.0475	44.1946	2255-4642	24.7-44.14	32.65	22.284
PPP6R3	ENSG05220021777	0.00557182	0.274534	0.989148	1158-1816	11.3-20.09	16.325	24.7556	1292-2896	8.24-31.24	21.1214	38.276
PLAGL2	ENSG05220057292	0.00556943	0.161005	0.953868	605-831	3.15-4.73	4.155	17.0924	719-1650	3.6-9.45	6.08714	41.7557
FAM24B	ENSG05220040919	0.00556866	0.109304	0.923556	130-280	6.49-13.52	10.1425	32.0148	215-489	11.83-27.84	16.6829	36.3527
SCARB2	ENSG05220056822	0.00556832	0.247476	0.986607	1771-3115	21.66-29.13	26.4775	13.3449	2280-4522	18.83-49.74	31.7386	32.8219
IRAG2	ENSG05220041859	0.00556815	0.322489	0.994874	2105-3263	37.33-56.31	49.5475	16.9105	1998-4119	45.28-87.69	60.76	22.6302
NSMCE2	ENSG05220020459	0.00556502	0.272032	0.989148	391-706	10.8-23.7	18.5375	29.6826	482-927	17.38-32.56	24.0657	22.8412
PLAA	ENSG05220007418	0.00556216	0.264527	0.988606	867-1623	15.2-20.05	17.4475	12.0371	1113-2226	13.65-40.27	25.3029	37.8224
ANXA7	ENSG05220014182	0.00556157	0.420166	0.995316	6725-12407	204.75-250.32	230.627	8.31713	9735-15190	200.69-310.21	267.373	14.4623
STAT6	ENSG05220057386	0.00556127	0.428195	0.995316	4927-7188	45.6-78.67	65.8875	21.5565	5496-8718	51.23-95.77	73.9671	22.2148
BAG4	ENSG05220021274	0.00555837	0.102895	0.917091	446-1042	8.6-14.32	10.7575	24.9937	700-2038	7.2-39.52	18.89	69.447
TIFA	ENSG05220016077	0.00555825	0.0376394	0.755464	335-493	5.4-11.07	8.7575	28.1501	437-2162	9.73-40.51	17.9157	65.498
TULP4	ENSG05220012230	0.00555803	0.18976	0.9778	494-1112	6.86-15.6	10.735	34.4771	545-1719	3.72-23.87	14.0786	42.6392
FOXN2	ENSG05220016872	0.00555437	0.186658	0.974914	572-1015	9.55-12.2	10.95	10.0071	792-2000	10.47-21.97	15.1386	27.8189
ENO2	ENSG05220037557	0.00554594	0.222384	0.983491	1678-3692	23.61-57.44	38.5075	37.8099	1950-5333	27.92-71.34	50.1143	34.8434
LRIG1	ENSG05220043898	0.0055456	0.0645137	0.870648	345-1092	3.04-13.05	8.2975	49.4075	717-3654	5.2-28.21	13.4143	61.3212
JCAD	ENSG05220045551	0.00554499	0.0457229	0.800216	106-315	0.57-1.78	1.35	39.591	136-662	0.52-3.35	1.85857	47.219
NT5C3A	ENSG05220051836	0.00554272	0.407093	0.995316	2858-5697	74.38-100.54	88.745	13.4028	3066-6508	65.57-142.83	103.666	23.382
IVD	ENSG05220046609	0.00554142	0.441383	0.995316	5438-7987	126.35-152.41	140.792	7.93628	5158-11817	115.97-195.71	163.013	20.1377
GSTM3	ENSG05220042709	0.00553988	0.0140177	0.546653	282-2036	14.86-67.62	41.24	69.8945	908-5619	30.68-175.53	94.5371	50.6601
COPS7B	ENSG05220029323	0.00553614	0.422526	0.995316	2734-4464	50.82-79.78	69.5175	18.3958	3115-5209	64.41-98.65	79.5729	17.4484
PPP1R12C	ENSG05220024611	0.00553448	0.34028	0.995316	796-1584	21.63-29.99	24.905	14.5469	1017-2009	16.52-39	29.7714	25.0963
ALDOC	ENSG05220040447	0.00553377	0.281153	0.989148	1242-2299	34.79-62.22	47.4325	24.7068	1491-3376	43.44-77.43	58.3757	20.8332
EEPD1	ENSG05220051889	0.00553283	0.027573	0.692014	135-704	0.86-9.82	6.49	65.0753	531-1857	5.96-23.5	12.0529	47.1073
ZSWIM7	ENSG05220011835	0.00553243	0.259961	0.986941	979-1367	43.05-78.18	60.7525	23.6529	985-2764	44.82-83.51	61.3771	25.8693
LRRC23	ENSG05220037697	0.00553222	0.30789	0.992524	558-886	15.4-22.75	19.2875	15.613	689-1201	19.48-30.75	24.2971	21.0331
CPTP	ENSG05220040202	0.00552864	0.217507	0.980394	533-1200	9.12-23.63	18.585	36.2525	969-1676	15.04-31.14	23.1314	26.2221
TNFSF13	ENSG05220049580	0.00552677	0.304337	0.992524	3443-4530	69.73-96.34	87.6975	13.8358	3235-7819	74.62-144.72	104.914	24.0529
SULT1A1	ENSG05220050037	0.00552373	0.280498	0.989148	1934-3233	33.25-82.01	55.165	37.1519	1623-5738	31.32-143.52	73.0371	53.5606
PIGL	ENSG05220011876	0.00551708	0.114026	0.930234	489-1329	23.18-47.01	32.9175	30.5821	801-2522	29.42-105.76	53.7686	50.4193
TIMP1	ENSG05220029552	0.00551484	0.107474	0.921109	1319-2584	86.06-161.05	118.055	30.6429	1028-6816	67.46-313.8	186.821	45.4413
HOXA7	ENSG05220059078	0.00551345	0.233292	0.983947	362-545	33.25-67.48	54.2075	29.3644	422-1067	41.88-76.05	59.8743	19.7573
TAP1	ENSG05220002320	0.00551104	0.284039	0.989148	3462-7705	58.75-109.05	84.4375	25.708	3062-8569	57.78-147.14	102.417	28.2331
ZNF506	ENSG05220003598	0.00550631	0.13316	0.946021	462-1007	6.07-14.62	10.8375	34.2487	529-1436	6.21-22.86	16.4443	34.3902
ZP3	ENSG05220040363	0.00549747	0.176795	0.961483	588-1532	20.76-40.11	30.9525	28.8538	726-2011	22.82-56.61	43.4857	28.095
ARSL	ENSG05220009945	0.00549692	0.0474186	0.802859	91-211	3.27-3.45	3.345	2.25705	128-457	2-8.01	5.38143	35.9976
GBP4	ENSG05220038345	0.00549244	0.25877	0.986941	3704-7534	19.49-37.39	26.9075	27.9468	3896-9316	24.17-45.48	36.2143	25.4521
FRA10AC1	ENSG05220014039	0.00548901	0.315176	0.992524	763-1443	9.6-12.52	10.9125	11.3161	954-1705	9.14-17.46	13.3786	21.4886
REEP6	ENSG05220002836	0.00548429	0.18102	0.96698	550-1237	17.26-27.21	20.2225	23.2403	678-1728	14.3-41.96	28.7543	36.7773
BRD4	ENSG05220007566	0.00548253	0.396659	0.995316	2939-5685	70.93-108.88	85.515	19.7586	3593-6627	77.1-146.1	102.433	22.6374
H2AC6	ENSG05220004331	0.00548012	0.0303667	0.712574	966-4990	22.56-111.22	69.4525	57.2912	1569-9299	46.17-316.99	156.777	58.1645
ARID2	ENSG05220026891	0.00547767	0.138883	0.946021	709-1522	3.96-14.79	7.77	61.7334	927-2498	4.98-21.38	12.8186	44.4933
PRKG2	ENSG05220031970	0.00547593	0.168553	0.957353	2641-7006	23.5-51.51	34.4925	37.8287	4096-10533	25.96-87.49	48.9014	44.6844
SPTBN1	ENSG05220011167	0.00547486	0.364719	0.995316	4516-13111	23.9-57.97	34.86	46.1167	6011-14224	26.07-56.42	38.5086	29.7757
CAND2	ENSG05220038183	0.00547308	0.132991	0.946021	148-467	1.3-3.14	2.575	33.8325	364-1054	2.77-6.63	3.91571	32.8768
PPOX	ENSG05220022388	0.00546811	0.440425	0.995316	2201-4088	67.17-86.17	78.2275	10.3458	2627-4511	69.12-112.65	92.6786	17.8975
C2orf69	ENSG05220027470	0.00546334	0.168154	0.957353	655-1050	4.87-10.32	8.12	28.4979	636-1776	5.09-14.36	11.4971	27.7166
BTN3A3	ENSG05220004491	0.00546183	0.224158	0.983491	805-2012	12.13-26.94	18.9575	33.2678	1186-3807	15.17-45.13	24.6171	41.5798
PTPRN2	ENSG05220046751	0.0054568	0.00394545	0.300961	84-255	0.49-2.33	1.09	76.8053	183-1356	1.26-7.71	3.33571	69.2663
AKAP11	ENSG05220055176	0.00545623	0.14174	0.946859	271-534	0.75-1.49	1.215	27.1355	319-963	0.86-3.36	1.84	46.3297
MFAP2	ENSG05220056340	0.00545239	0.135416	0.946021	1098-5050	61.03-221.67	142.933	47.8303	2566-8312	116.25-333.34	208.156	40.5961
ACAA1	ENSG05220051514	0.00544685	0.366471	0.995316	3145-5378	92.02-148.01	124.545	19.8861	3912-7196	121.68-178.14	143.096	14.8991
PIPOX	ENSG05220025856	0.0054455	0.0367975	0.747354	57-163	0.62-2.87	1.7425	58.2723	146-352	2.05-5.3	3.64571	32.0244
NSD1	ENSG05220056140	0.00543971	0.226754	0.983491	1153-2195	23.54-36.24	28.4825	21.1988	1418-3314	17.46-55.49	27.5086	48.1138
TJAP1	ENSG05220010608	0.00543803	0.359798	0.995316	1040-1475	14.95-19.88	18.28	12.4441	1177-2179	12.78-27.78	22.1743	22.3837
E4F1	ENSG05220042917	0.0054379	0.466804	0.995316	2028-3263	27.34-38.28	35.175	14.8827	2346-4444	32.13-52.68	39.0843	17.908
MBOAT7	ENSG05220002980	0.00543567	0.539639	0.995316	10432-22809	219.3-375.23	268.442	26.965	11385-23447	209.39-405.82	295.411	20.7991
CCDC9	ENSG05220004384	0.00543405	0.303349	0.992524	914-1782	19.25-29.04	22.3825	20.2658	1169-2255	17.49-36.39	28.3286	23.7357
POLR1A	ENSG05220011482	0.00543205	0.0954347	0.903097	449-865	2.78-4.15	3.345	18.0803	468-2254	2.5-17.66	7.82286	71.7893
FARP2	ENSG05220010257	0.00542764	0.258054	0.986941	596-1441	10.35-18.33	14.2725	30.2741	889-1353	7.83-22.36	14.7757	38.3657
RHOBTB2	ENSG05220013511	0.00542546	0.183107	0.971043	307-489	4.02-7.74	5.8925	27.7136	327-844	5.24-9.5	6.81714	23.5136
KCTD2	ENSG05220034359	0.00542503	0.128846	0.943218	260-499	1.98-4.57	3.7175	32.0265	424-898	3.34-8.36	5.46286	31.6482
MYO15A	ENSG05220041391	0.00542446	0.00378708	0.296944	44-85	0.31-1.34	0.7925	58.7293	110-510	2.08-5.76	3.29714	37.7977
ABHD8	ENSG05220003158	0.00542359	0.307523	0.992524	719-1425	12.87-28.2	19.395	33.2186	960-1586	18.44-25.79	23.3	12.5806
TCEAL4	ENSG05220005895	0.00542178	0.430236	0.995316	3061-4497	131.01-137.06	133.463	2.1683	3300-6712	121.17-194.26	152.926	17.6347
DGKA	ENSG05220027002	0.00541804	0.398169	0.995316	1902-4094	40.45-68.03	49.97	25.7067	2620-4596	57.26-70	62.3329	7.17405
LTBR	ENSG05220037556	0.00540867	0.350005	0.995316	1601-3387	35.04-59.9	44.8575	23.7725	2337-4215	37.48-92.97	59.23	31.5185
METTL14	ENSG05220016005	0.0054059	0.370481	0.995316	830-1221	19.14-40.69	30.0975	31.0123	842-1735	28.39-52.79	38.7071	24.5232
AMOTL2	ENSG05220051085	0.00540288	0.010748	0.475193	202-603	1.87-4.94	3.3175	44.9254	527-3524	4.58-39.14	11.6257	105.662
ZNF573	ENSG05220011421	0.00540239	0.13691	0.946021	219-462	2.4-9.9	5.5925	56.6394	412-908	5.67-13.81	9.04857	32.2638
TTC28	ENSG05220004762	0.00540224	0.0759974	0.894014	231-1007	2.08-5.38	3.1025	49.3269	500-1161	2.72-11.82	8.00429	36.9577
HEMGN	ENSG05220015570	0.00540114	0.322461	0.994874	4130-7801	80.4-104.17	91.475	12.7571	3885-10788	64.06-186.35	113.109	35.4562
ZFX	ENSG05220026526	0.00540067	0.270205	0.989148	753-1361	9.65-14.25	11.4325	17.7887	966-1687	6.76-18.95	12.7014	30.709
RPUSD4	ENSG05220044339	0.00539953	0.327014	0.995123	1414-1879	22.12-31.9	26.8525	14.9797	1193-2565	19.87-45.22	32.5986	30.2746
OGT	ENSG05220038636	0.0053982	0.225149	0.983491	5276-10782	25.79-65.1	42.74	39.1596	5331-17640	31.96-82.09	53.5729	40.0338
NOL12	ENSG05220004287	0.00539692	0.467617	0.995316	2151-4763	78.89-133.49	107.243	21.0618	2532-5321	95.27-140.43	113.327	14.825
FAM50A	ENSG05220056281	0.00539423	0.446235	0.995316	1874-2840	46.17-91.03	66.715	27.6951	2272-3898	56.37-91.9	77.4357	16.6575
CACNA1C	ENSG05220037360	0.00539408	0.0682475	0.882496	223-412	1.17-2.17	1.59	28.4483	244-1002	0.73-4.51	2.82	46.1506
CLK4	ENSG05220026202	0.00539141	0.255107	0.986817	1111-1549	20.31-31.16	27.1925	18.0837	994-3724	21.11-60.46	33.6457	39.1976
ZNF12	ENSG05220014670	0.00538979	0.218232	0.981399	1049-2308	14.84-26.77	18.9675	28.2354	1484-3619	15.36-39.93	26.1957	35.7975
MSI2	ENSG05220047148	0.00538534	0.120723	0.938663	1519-4825	24.01-44.52	31.6475	28.5932	1872-7055	27.55-100.89	50.9371	50.6177
CCDC112	ENSG05220040755	0.00538244	0.308476	0.992524	346-601	7.09-11.94	9.965	20.7958	495-680	7.64-18.15	11.0557	31.8835
DDX6	ENSG05220010717	0.00538176	0.235235	0.985772	1179-3664	27.16-60.55	37.1975	42.1112	1942-3913	34.7-80.33	53.1329	36.2737
CDK10	ENSG05220023753	0.00537761	0.38132	0.995316	4949-10786	113-215.64	169.825	25.0554	6330-11266	133.86-251.48	181.584	22.7282
PCED1A	ENSG05220009563	0.00537741	0.332749	0.995123	2183-4307	52.28-67.24	60.205	10.2046	2266-6084	43.62-99.31	70.6057	26.2891
CFAP97	ENSG05220018466	0.00537651	0.382932	0.995316	2028-2939	42.74-50.71	46.54	7.64597	2270-4288	42.25-67.09	52.24	15.0996
PRCP	ENSG05220050574	0.00537528	0.507692	0.995316	2209-3568	53.68-87.37	70.4575	19.8944	2669-4153	66.78-87.92	76.06	9.61986
NOA1	ENSG05220006762	0.00537285	0.292004	0.991316	1506-2798	24.84-40.37	34.185	20.2481	1772-3323	32.43-58.86	42.2243	22.7206
SLC25A13	ENSG05220012826	0.0053682	0.228764	0.983491	697-1012	8.88-17.2	13.2975	25.8665	785-2009	12.89-31.09	18.3371	33.0062
USP43	ENSG05220047070	0.00536702	0.149017	0.953842	216-428	1.77-3.9	2.6125	35.6459	350-678	2.05-5.31	3.68571	32.786
C19orf12	ENSG05220003279	0.00536624	0.240061	0.985772	702-1091	12.93-24.75	18.4425	29.2223	913-2699	14.44-42.35	22.86	40.9712
ZNF26	ENSG05220016531	0.0053641	0.249643	0.986607	929-1265	9.57-18.72	14.355	27.2906	1012-2051	9.58-28.95	19.4686	41.1601
KAT6B	ENSG05220033647	0.00536261	0.411031	0.995316	2266-3948	26.92-46.64	34.9125	23.9465	2976-4668	29.99-56.02	41.4457	20.3459
SLC39A13	ENSG05220039573	0.00536246	0.496825	0.995316	3497-5538	73.85-92.08	80.23	10.0853	4393-7372	60.21-106.42	88.6957	17.3714
STX7	ENSG05220043379	0.00536055	0.330291	0.995123	1274-1988	17.18-32.44	24.4325	28.5787	1551-3812	20.26-36.37	26.9686	21.2442
ZMYND12	ENSG05220019051	0.00536	0.00740191	0.417879	41-117	1.16-3.83	2.4975	50.2215	111-415	2.86-11	6.97571	42.7144
ANKZF1	ENSG05220011695	0.00535847	0.337538	0.995123	3871-5431	62.46-86.22	73.8575	13.2925	3942-10463	51.08-135.62	88.5529	32.6675
MFSD14A	ENSG05220029760	0.00535342	0.349099	0.995316	3042-5144	43.81-58.38	49.535	13.0131	4102-7766	45.18-73.09	56.0214	20.6295
FHIT	ENSG05220056454	0.00535219	0.256565	0.986941	748-1340	21.86-33.29	30.31	18.5987	830-2340	19.84-57.94	37.7514	35.4516
ZNF451	ENSG05220056064	0.00535088	0.236589	0.985772	806-1851	5.51-11.87	9.2825	32.3829	1193-2315	11.9-22.01	15.2657	26.0496
CLSTN3	ENSG05220020995	0.00534901	0.308615	0.992524	458-803	7.32-9.17	8.0375	10.702	617-1517	8.76-15.49	12.13	25.94
SIGLEC10	ENSG05220002069	0.00534025	0.197979	0.9778	594-1656	16.19-29.37	24.515	25.4369	672-2396	15.8-44.6	32.9514	29.0332
CKB	ENSG05220003447	0.00533872	0.115839	0.933038	727-2231	30.02-57.67	49.3225	26.239	1427-4802	52.33-124.53	76.9286	36.2751
GTF3C1	ENSG05220050034	0.00533822	0.389041	0.995316	1987-2933	11.68-19.46	16.69	21.3697	2216-3738	11.47-25.14	18.02	27.1584
TSPAN6	ENSG05220001227	0.0053362	0.0559767	0.851378	64-254	0.98-2.23	1.4075	39.7292	160-398	1.71-3.97	2.85	32.4329
RBM33	ENSG05220046765	0.00533566	0.153892	0.953842	1405-2910	27.53-61.8	41.865	35.6453	1531-4641	17.67-135.89	69.5957	64.6251
RLIM	ENSG05220000387	0.00533477	0.170938	0.957353	968-3179	8.22-18.34	11.8875	38.0314	1194-4047	8.28-32.88	17.86	48.1369
RNLS	ENSG05220058196	0.00532961	0.168705	0.957353	435-743	9.48-14.19	12.215	16.2226	462-1660	7.5-20.4	13.5543	28.5192
PARP9	ENSG05220046205	0.00532932	0.338877	0.995123	1130-1949	13.45-17.97	16.17	12.8649	1194-3014	9.81-26.49	18.44	33.5284
PPP1R21	ENSG05220016857	0.00532866	0.263601	0.987751	574-1028	7.01-9.9	8.4625	17.6991	717-1630	6.4-18.66	11.9886	34.5913
NFKB2	ENSG05220045122	0.00532723	0.139144	0.946021	553-1818	5.58-15.45	10.3475	40.6523	1197-2332	11.44-23.01	16.0957	29.0521
SECTM1	ENSG05220044862	0.00532683	0.0426079	0.783584	58-237	0.86-4.36	3.1675	49.6823	155-626	2.67-8.97	5.89429	34.9106
ZNF76	ENSG05220016469	0.00531822	0.418894	0.995316	2857-5225	61.45-71.47	67.0025	7.64346	3275-7489	48.02-117.32	80.8343	26.9559
FAM126B	ENSG05220027523	0.00530794	0.280367	0.989148	491-614	3.63-6.77	5.14	27.8104	552-1210	3.67-10.32	7.44714	32.4888
FNBP4	ENSG05220039535	0.00530789	0.227159	0.983491	2177-5601	29.44-82.38	48.66	47.7728	2887-6480	36.33-94.16	63.3414	36.0684
PTCD2	ENSG05220036048	0.00530619	0.102021	0.916948	121-439	1.83-7.3	4.635	54.3548	326-1033	3.44-15.34	6.85	56.538
MANSC1	ENSG05220044649	0.00529916	0.236106	0.985772	805-1335	17.71-22.17	19.53	10.1049	748-3060	12.76-47	27.0929	39.9633
MRPL45	ENSG05220033098	0.00529768	0.437849	0.995316	1177-1739	28.67-39.77	35.9475	13.9841	1341-2634	34.66-53.3	41.4214	14.9616
CTDSPL	ENSG05220051543	0.00529593	0.328153	0.995123	1849-3815	56.08-82.41	64.7925	19.0421	2136-5369	52.54-114.17	78.7929	26.814
BEX5	ENSG05220001180	0.00529552	0.144962	0.953187	292-774	15.24-34.23	21.805	40.0093	419-1092	16.08-46.43	30.6129	35.8578
IRF7	ENSG05220037937	0.00529459	0.207366	0.979459	1353-3663	36.39-62.04	46.42	25.8968	1581-5022	34.25-109.67	68.8786	34.8045
KLHL36	ENSG05220052031	0.00529386	0.205405	0.979459	1253-2651	15.48-33.24	22.885	32.9876	1204-3790	11-45.11	27.3243	42.6907
UBE2Z	ENSG05220039877	0.00529265	0.461079	0.995316	4176-6154	47.17-72.84	62.43	17.3899	4441-9050	54.78-87.01	67.4514	19.1093
SYNJ2BP	ENSG05220024582	0.00529206	0.317045	0.993417	671-964	8.91-17.86	14.235	27.2967	643-1572	9.99-29.51	17.3	40.1828
EARS2	ENSG05220034856	0.00528631	0.227691	0.983491	849-1297	20.77-26.43	23.625	10.0845	859-2475	13.42-45.58	31.1886	32.9383
AHR	ENSG05220029057	0.00528563	0.166531	0.957353	1037-2758	6.49-18.82	11.4625	48.6821	1443-3530	8.37-33.01	18.1457	48.8781
SLC2A8	ENSG05220011714	0.00528156	0.112572	0.928157	433-2703	7.91-50.22	27.1475	64.5189	1227-2603	25.16-56.77	39.6729	28.9758
PAAF1	ENSG05220035365	0.00527845	0.301765	0.992524	1652-3284	39.14-64.98	54.4125	23.1713	1865-4826	43.96-97.8	65.9514	31.2564
ZNF846	ENSG05220010800	0.00527795	0.232634	0.983711	311-449	12.25-14.25	13.35	6.19176	346-755	10.81-19.47	14.5757	20.5066
SLC1A6	ENSG05220007599	0.00527777	0.0331904	0.730033	409-2822	9.05-49.07	24.8075	75.5238	644-4245	12.95-63.9	44.5843	44.406
FARP1	ENSG05220058421	0.00527672	0.00819527	0.428788	51-98	0.74-2.74	1.765	50.2016	95-629	1.32-7.53	3.90857	56.4797
C1orf162	ENSG05220023108	0.00527664	0.381515	0.995316	2314-3337	108.03-122.69	113.448	5.78621	2381-5138	95.45-173.62	128.169	21.6606
HDAC4	ENSG05220010226	0.00527504	0.179229	0.963894	378-626	3.93-4.85	4.5225	9.04396	417-1083	3.47-11.37	7.42429	43.7716
TMEM8B	ENSG05220005817	0.00527138	0.203563	0.979459	349-1283	4.63-19.4	9.86	66.1769	615-1403	6.6-15.1	10.5457	30.4745
SHANK3	ENSG05220001283	0.00526641	0.18562	0.974504	432-988	2.77-4.89	4.03	24.1814	571-2126	3.22-9.32	5.70714	38.9773
ADGRG1	ENSG05220048531	0.00525963	0.407333	0.995316	5767-10087	57.35-96.06	75.945	21.3211	5396-12406	57.85-105.61	87.9486	20.7244
SUSD1	ENSG05220019416	0.00525825	0.337159	0.995123	1416-1476	13.98-22.62	18.0425	21.4479	1373-3581	16.23-36.69	21.61	32.2772
BCL10	ENSG05220038362	0.00525768	0.103628	0.918458	657-1245	11.44-22.34	16.5275	27.8357	714-2812	11.23-52.46	27.6386	51.5773
CTU1	ENSG05220002087	0.00525443	0.235992	0.985772	587-1558	9.16-22.26	18.245	33.4245	1066-2100	17.79-29.18	23.0314	22.3554
AVP	ENSG05220005133	0.00525234	0.261316	0.986941	17725-40542	1034.24-1794.83	1340.14	24.6283	23519-72242	1080.83-2759.86	1613.54	33.8744
SHISA5	ENSG05220054172	0.00525196	0.428485	0.995316	10246-20466	238.92-332.59	268.733	16.0852	11491-20675	245.87-352.86	306.194	12.311
ZNF185	ENSG05220056289	0.00525051	0.0979937	0.90667	1389-1954	11.18-22.41	15.385	33.8681	1382-10637	11.02-77.15	26.2771	88.027
UFSP2	ENSG05220018277	0.00524594	0.315114	0.992524	709-1182	26.93-31.35	28.8225	6.4586	548-1742	19.3-50.1	36.6557	29.5598
SVIL	ENSG05220045604	0.00524421	0.155087	0.953842	873-1904	10.73-29.72	17.2225	50.6821	955-3280	10.32-43.74	24.65	54.1908
ZSCAN30	ENSG05220048025	0.00524004	0.181474	0.967757	724-1231	7.22-15.62	11.295	35.5419	827-3013	8.35-30.98	17.9086	41.3125
ZC3H4	ENSG05220004572	0.00523735	0.140175	0.94627	251-375	1.32-2.65	2.15	26.797	289-778	1.91-4.62	3.32714	32.3142
RALGAPA2	ENSG05220010334	0.00523341	0.276742	0.989148	833-1385	3.8-4.86	4.2125	10.9222	926-2225	3.51-9.18	5.74286	36.5505
SLC46A1	ENSG05220040440	0.00523135	0.0462736	0.800216	87-127	0.91-5.21	2.955	61.1298	126-547	3.4-10.53	6.60857	41.5025
EEF2K	ENSG05220058237	0.00523019	0.17125	0.957353	584-871	4.81-6.36	5.6575	11.2971	590-2547	4.58-17	9.19714	47.1604
KCNH3	ENSG05220045996	0.00522519	0.130124	0.946021	203-368	1.09-4.4	2.9675	49.5847	350-919	3.07-7.04	4.31571	30.6659
UTY	ENSG05220033457	0.00522271	0.197537	0.9778	0-1893	0-17.63	12.54	66.8652	0-3621	0-30.82	19.7857	71.538
SMG1	ENSG05220042180	0.00522258	0.220497	0.983338	865-2100	6.4-17.46	10.37	47.5091	1139-2794	8.53-21.69	14.7971	29.7894
ZNF644	ENSG05220051251	0.00521855	0.419684	0.995316	1439-2054	25.1-27.9	26.4125	4.57635	1531-3150	22.79-48.23	34.8514	25.5229
FAM200A	ENSG05220012659	0.00521682	0.0787138	0.894014	70-240	0.53-3.63	2.1275	66.0511	168-636	1.24-7.71	3.65857	64.5517
MAPK1	ENSG05220001850	0.00521272	0.389271	0.995316	2636-3557	24.57-38.6	30.895	21.5949	2514-4874	26.73-44.14	37.78	16.7832
DDX3Y	ENSG05220033446	0.00521232	0.136428	0.946021	0-4788	0-72.12	46.69	72.9418	1-13877	0-219.57	68.6771	107.444
ARNTL	ENSG05220022562	0.0052101	0.100045	0.91132	113-269	1.27-5.5	3.595	50.2344	232-618	2.55-8.95	5.93286	35.6913
MOV10	ENSG05220022971	0.00520295	0.519514	0.995316	3433-5640	45-55.84	50.735	9.50884	2787-8761	29.93-85.88	60.0814	29.3473
UTP20	ENSG05220052043	0.00520278	0.161022	0.953868	295-360	1.01-1.82	1.3425	26.7975	293-856	1.36-4.96	2.69	44.3066
DAP	ENSG05220028875	0.00520068	0.374755	0.995316	6038-13162	127.88-184.97	162.218	15.1408	7059-17431	122.24-230.25	192.193	20.3992
CPPED1	ENSG05220024059	0.0052006	0.176523	0.961306	1731-4942	19.74-45.44	28.71	40.4037	1616-6020	17.08-76.19	41.3071	51.041
IDUA	ENSG05220015791	0.00519852	0.218015	0.981174	1667-2781	29-46.96	38.9825	19.2001	1709-6682	30.86-101.83	52.7957	47.3905
PLAG1	ENSG05220019270	0.00519841	0.127066	0.940454	232-456	1.83-5.37	3.3975	45.7935	364-1232	3.11-8.84	4.97857	47.4504
TESMIN	ENSG05220021832	0.00519683	0.288363	0.989333	1747-2274	42.37-63.08	55.055	16.4683	1500-4225	37.98-120.68	66.6614	41.4519
CCDC92	ENSG05220045696	0.00519312	0.459395	0.995316	1950-3281	47.19-55.14	50.9075	8.1854	2352-4874	41.77-69.39	57.3957	14.8633
ALS2CL	ENSG05220050384	0.0051927	0.0920967	0.902151	376-1411	3.84-10.99	5.755	60.7137	307-1759	3.47-12.83	8.32714	36.4978
RGL4	ENSG05220040037	0.00519242	0.331206	0.995123	1402-1889	59.59-68.36	65.075	6.17951	1179-4117	42.08-148.13	80.2314	43.3231
PRPF31	ENSG05220002973	0.00519197	0.395393	0.995316	3748-7139	140.64-210.76	177.995	18.8626	4952-10395	178.31-294.1	207.926	20.4311
CALCOCO1	ENSG05220044041	0.00518829	0.394629	0.995316	3755-8580	61.91-134.94	97.965	31.2119	4843-10676	58.24-129.61	104.069	22.5109
CYHR1	ENSG05220009552	0.00518731	0.442066	0.995316	3074-5569	109.35-150.83	135.44	13.33	3596-8072	111.19-221.81	163.107	24.0936
RELCH	ENSG05220045503	0.00518448	0.257456	0.986941	913-1226	6.67-11.67	9.2125	23.6007	856-2851	6.04-24.1	14.1643	48.3047
CLN5	ENSG05220028284	0.00518052	0.277724	0.989148	539-1061	22.69-35.8	30.27	18.3655	827-1842	25.66-67.49	36.8714	37.8003
SPRED2	ENSG05220013178	0.00518016	0.333678	0.995123	645-1730	6.92-12.81	9.8175	25.4531	884-2233	8.99-17.08	12.4243	26.0656
ZNHIT6	ENSG05220038410	0.00517781	0.275042	0.989148	658-1048	3.06-5.62	4.3425	24.0674	713-1641	3.08-8.98	5.52714	35.4742
WDR91	ENSG05220027935	0.00517698	0.372724	0.995316	1884-3549	23.86-30.59	26.455	11.0543	2263-4347	24.44-48.47	33.1943	26.5639
COL9A2	ENSG05220050325	0.00517591	0.0401386	0.76692	656-3093	9.47-38.91	21.5625	62.9064	899-8265	12.75-80.44	39.0171	56.9366
BIRC6	ENSG05220049821	0.00517133	0.238058	0.985772	991-2177	4.58-15	8.52	52.8406	1135-3921	7-16.75	11.9843	35.0808
DPY19L3	ENSG05220011048	0.00516891	0.0786926	0.894014	241-583	2.63-5.24	3.7375	29.7029	372-1492	2.2-14.4	6.27286	66.4034
CD164	ENSG05220015913	0.00516848	0.327043	0.995123	37192-60477	433.66-952.47	618.633	37.0351	33346-105781	464.58-1139.01	768.374	28.3648
HLCS	ENSG05220022879	0.0051658	0.097252	0.905774	153-509	0.94-4.38	2.6375	54.7832	474-823	3.05-8.32	4.62143	39.283
SH3RF1	ENSG05220051277	0.00515998	0.0724163	0.894014	673-1101	10.42-17.65	13.9025	21.2952	781-3107	5.87-97.65	42.3829	83.9625
RBM28	ENSG05220050916	0.00515844	0.262287	0.987408	1461-1853	16.86-33.39	23.31	32.3021	1089-3882	15.69-65.59	37.44	47.9358
FHL3	ENSG05220050367	0.00515193	0.280022	0.989148	1645-2044	30.61-56.85	43.9425	24.9993	1546-4161	35.49-76.67	54.3343	27.5819
ALG8	ENSG05220050541	0.00515038	0.362144	0.995316	1322-2824	24.14-51.28	42.3775	29.4918	1554-3547	30.6-61.88	47.5729	22.2722
CCNT1	ENSG05220045943	0.00514845	0.0625712	0.868289	411-1074	5.29-15.45	9.5375	45.0256	593-2464	7.1-40.38	16.0843	73.8068
RNF10	ENSG05220052305	0.00514441	0.408451	0.995316	7761-13763	167.35-225.75	191.762	13.2425	8641-16913	155.54-298.9	223.323	24.7114
OXT	ENSG05220005143	0.00514439	0.106383	0.921109	206-631	9.46-14.91	11.335	21.5265	352-1067	13.38-26.86	17.7986	25.6248
DEXI	ENSG05220048758	0.00514288	0.0407424	0.775534	104-244	32.4-36.06	34.43	5.19444	154-772	21.92-51.2	39.7829	23.567
ATXN2	ENSG05220048521	0.00514045	0.315302	0.992524	2153-3884	23.79-40.15	31.9325	24.2967	2892-5447	26.27-58.38	39.1557	29.062
DYNC2LI1	ENSG05220009927	0.005137	0.370585	0.995316	449-829	13.09-18.05	15.59	13.9666	591-955	12.81-21.32	18.22	16.1144
TNRC18	ENSG05220017013	0.00513652	0.152256	0.953842	1310-3769	4.67-19.81	11.79	55.7875	1477-5811	9.64-28.67	17.7386	47.4592
CCSER2	ENSG05220001426	0.00513589	0.302903	0.992524	652-1331	14.25-28.51	23.37	27.4241	812-1614	17.51-34.07	23.4143	25.3467
ZBED5	ENSG05220022550	0.00513504	0.285513	0.989148	1664-2657	22.57-37.07	31.075	20.2835	1989-4129	25.07-66.24	39.2971	36.9502
TSPAN32	ENSG05220021668	0.00512863	0.350706	0.995316	6541-15254	220.74-393.74	325.46	22.7047	8789-26365	244.05-584.9	374.204	31.1299
TEFM	ENSG05220041684	0.0051226	0.0849706	0.898143	165-418	7.71-15.7	13	27.7137	243-1512	10.67-53.47	22.6829	62.3308
ARMCX6	ENSG05220001213	0.00512228	0.270295	0.989148	577-685	45.16-56.08	50.1025	8.98564	509-1194	43.67-91.93	65.5071	26.5277
TFPI	ENSG05220020598	0.00512061	0.443509	0.995316	2238-5340	49-102.67	65.1525	39.0493	3210-5503	55.61-99.33	72.9943	18.9817
NPAT	ENSG05220020349	0.00511942	0.139052	0.946021	304-1443	2.2-9.31	6.495	47.4458	840-2385	4.65-15.62	8.98143	39.609
TCEAL2	ENSG05220001167	0.00511805	0.0568375	0.855128	333-1239	9.92-39.99	20.0825	67.7272	372-2552	13.54-73.87	35.3014	55.4372
AQP11	ENSG05220050556	0.00510777	0.0200459	0.642751	43-63	0.5-0.95	0.7625	26.9704	58-361	0.78-4.87	2.08286	64.1462
HPSE	ENSG05220031962	0.00510721	0.023429	0.672324	30-273	1.18-5.05	3.83	47.3773	271-668	3.66-7.74	4.76	29.075
C6orf136	ENSG05220009197	0.00510693	0.211662	0.980154	408-770	7.79-24.11	18.1025	42.8499	533-1248	13.29-28.9	21.4143	25.3826
NCOR2	ENSG05220045736	0.00510545	0.334843	0.995123	3274-9033	40.05-91.75	55.495	43.848	3718-8033	40.14-111.02	68.8857	37.2989
PLA2G4B	ENSG05220046488	0.00510541	0.189929	0.9778	587-1074	7.6-9.57	8.7625	10.9986	485-2439	6.02-22.53	13.1	42.3588
TADA3	ENSG05220036556	0.00510455	0.274348	0.989148	1967-5464	35.16-85.56	71.3175	33.919	3188-7064	63.93-105.04	84.1871	17.6392
SMAD5	ENSG05220046816	0.00510243	0.345044	0.995316	901-1015	16.57-24.14	19.755	16.1109	871-2262	15.05-29.31	21.11	21.8119
SLC16A7	ENSG05220025545	0.00509944	0.231745	0.983491	409-643	8-9.51	8.495	8.20785	516-1397	6.27-23.51	14.2029	44.7127
IFI35	ENSG05220030651	0.00509878	0.371869	0.995316	1849-2854	71.92-89.59	81.2275	10.1389	1663-5212	57.32-147.23	97.3043	27.2417
APBA3	ENSG05220002407	0.00509704	0.305973	0.992524	1384-2268	35.43-47.57	41.5125	12.9688	1184-2973	29.85-65.43	50.9314	22.7428
CAPRIN1	ENSG05220017674	0.00509342	0.420032	0.995316	6498-8996	76.66-111.23	90.24	17.274	7025-12101	82.23-141.37	104.499	25.0964
TTC22	ENSG05220036698	0.00509276	0.201237	0.979459	258-435	2.11-4.83	3.6775	30.8921	352-673	3.38-7.07	5.10143	28.3527
C16orf86	ENSG05220024012	0.00508996	0.361741	0.995316	784-2092	28.83-59.88	40.215	34.6036	870-2272	33.96-51.76	44.7271	12.0934
STAT1	ENSG05220057422	0.00508693	0.31869	0.994255	2970-4782	35.78-38.53	37.2175	3.05768	2720-6943	25.03-63.61	45.6629	33.2878
RALGAPB	ENSG05220020029	0.00508382	0.233101	0.983711	682-1216	4.03-6.41	4.95	23.1605	695-1670	3.71-9.89	6.74286	36.8292
NFKB1	ENSG05220010975	0.00508313	0.354396	0.995316	2934-5092	24.97-44.95	36.7275	26.8787	3476-6229	25.48-58.53	43.7	25.4867
TMEM167B	ENSG05220042638	0.00508054	0.173954	0.957755	803-1793	12.8-22.02	15.8625	26.8871	789-2692	9.2-32.28	23.41	33.6265
NINJ2	ENSG05220037421	0.00507945	0.114069	0.930234	741-1785	40.08-74.42	51.5075	30.1179	570-3389	29.72-143.09	80.03	44.619
EIF2B5	ENSG05220053174	0.00507934	0.381866	0.995316	3677-6282	57-81.26	71.66	15.5889	3978-8794	53.72-104.65	80.35	23.6944
ALOX12B	ENSG05220049646	0.00507757	0.0425053	0.7832	58-94	0.53-4.2	2.655	66.4557	84-319	2.57-11.89	5.7	55.6987
PDZK1IP1	ENSG05220019704	0.00507728	0.015097	0.565543	42-242	1.41-9.77	5.1275	77.5747	145-454	7.14-21.07	13.0186	40.0049
MTPN	ENSG05220027867	0.00507648	0.327595	0.995123	2058-2939	25.45-32.74	29.4175	11.3056	1684-4110	20.57-52.16	32.4957	32.0167
CCDC18	ENSG05220051254	0.00507644	0.290033	0.990016	716-932	8.73-19.12	14.6275	34.0528	497-1616	9.85-29.6	21.9371	36.8555
POMZP3	ENSG05220040424	0.0050719	0.0370533	0.749038	68-244	1.72-12.33	8.5925	56.4156	284-771	9.4-23.38	15.8586	35.7029
ITPR2	ENSG05220041890	0.00507006	0.246021	0.986607	738-1212	7.53-13.18	11.0025	22.7669	865-2143	5.99-20.1	11.8314	41.3121
SOGA1	ENSG05220004617	0.00506953	0.0436946	0.789135	208-249	0.46-1.37	0.7925	50.8334	140-1212	0.58-5.19	2.06857	85.9435
PLEKHA5	ENSG05220041284	0.00506825	0.359643	0.995316	1183-2309	18.81-33.36	25.7775	23.3413	1514-3230	22.12-40.87	34.16	19.1894
RNF11	ENSG05220019728	0.00506804	0.137618	0.946021	734-1989	7.66-25.51	14.58	52.4455	681-2942	8.54-44.73	22.9171	55.1023
OARD1	ENSG05220025050	0.00506762	0.409083	0.995316	1169-2360	39.55-50.49	42.835	11.988	1545-2427	44.76-72.33	53.1	19.5855
LMBR1L	ENSG05220045944	0.00506741	0.379859	0.995316	2161-3716	46.35-80.34	65.5775	24.5345	2928-4731	52.2-104.95	73.8586	26.2297
ZNF281	ENSG05220059486	0.00506521	0.2376	0.985772	2154-4126	27.13-36.16	32.6475	12.454	2975-6137	25.83-65.76	43.4657	36.8082
PLEKHA6	ENSG05220057681	0.00506073	0.0518031	0.822414	169-568	0.85-2.81	1.5125	59.0429	206-1241	1.83-6.29	3.65429	48.0409
UTP25	ENSG05220032720	0.00505623	0.062434	0.868289	76-675	0.25-3.26	2.1025	61.5431	513-1182	2.16-5.46	3.44	38.6132
RHBDF1	ENSG05220053570	0.00505497	0.0680419	0.882224	212-961	5.1-10.58	8.7425	28.2301	701-1859	8.49-24.53	15.0371	38.6699
THAP3	ENSG05220028443	0.00505298	0.153335	0.953842	419-1366	11.71-33.31	23.74	37.7265	745-2243	22.68-53.85	33.7643	36.0755
UBE2H	ENSG05220023304	0.00505127	0.302784	0.992524	1451-3381	18.44-42.56	24.7575	47.9509	2018-3641	17.19-38.8	29.0471	24.6964
GCNT4	ENSG05220052672	0.00505055	0.0244921	0.675324	29-114	0.08-0.58	0.335	61.1515	100-368	0.43-1.59	0.825714	49.9967
PLTP	ENSG05220040505	0.00504953	0.382526	0.995316	2005-3752	47.73-69.2	59.1075	16.3206	1811-4388	40.96-83.48	69.3914	22.3936
HOXB2	ENSG05220039860	0.00504889	0.171317	0.957353	1266-2651	58.41-108.82	81.69	32.6278	1627-5257	62.36-173.67	114.103	44.6529
QKI	ENSG05220033908	0.0050486	0.257788	0.986941	1341-1951	21.16-42.05	30.8175	28.4617	1319-3682	23.24-60.65	40.2471	39.6128
KDM5D	ENSG05220000081	0.00504774	0.162217	0.955221	0-3368	0-35.64	22.1975	72.2744	0-7776	0-72.11	31.5257	89.7293
ENTPD1	ENSG05220022078	0.00504591	0.0459734	0.800216	106-206	0.44-1.63	0.935	57.5324	169-766	0.83-4.49	2.36286	62.7521
NIT2	ENSG05220034125	0.00504574	0.362299	0.995316	2512-3848	81.29-91.22	87.8825	5.13981	2694-7455	77.2-164.1	99.1243	32.1671
YAE1	ENSG05220046962	0.00504291	0.126164	0.940454	211-279	9.69-12.72	11.635	11.4953	211-1042	10.6-41.54	19.0429	58.5769
ARL10	ENSG05220056180	0.00504273	0.0865469	0.901438	131-263	5.49-7.21	6.2525	12.2337	189-739	0.75-9.59	5.18286	59.9054
PSMC2	ENSG05220053781	0.00504212	0.475576	0.995316	4253-7670	72.27-95.28	85.835	13.2416	5310-8836	76.55-115.48	96.4514	13.6796
HSD17B7	ENSG05220022428	0.00504007	0.28613	0.989148	526-791	13.74-18.73	16.7	13.7042	458-1568	11.81-32.61	21.2757	30.9019
SELENOM	ENSG05220003482	0.00503867	0.113043	0.928157	273-1807	19.03-97.33	54.715	58.9681	849-2818	41.8-136.81	84.3386	39.0717
MED23	ENSG05220043320	0.00502958	0.155597	0.953842	714-1495	5.36-12.92	9.3425	33.3787	801-3094	6.14-24.06	14.0643	44.0116
BCAP29	ENSG05220053092	0.00502712	0.339108	0.995123	1365-1561	27.83-38.51	33.6225	13.0975	1440-2758	28.76-63.48	43.2557	26.818
BROX	ENSG05220020814	0.00502436	0.282371	0.989148	593-1329	9.42-17.05	12.6825	25.9494	687-1859	13.93-21.01	17.2371	16.2774
DCAF11	ENSG05220029935	0.00502273	0.484466	0.995316	5943-10995	93.3-135.96	113.09	15.9187	6567-11053	100.16-186.95	130.179	21.9698
CLIP4	ENSG05220050883	0.00501837	0.340255	0.995316	876-1200	9.88-14.31	12.1125	14.9473	1173-2312	10.42-25.53	16.9757	28.6123
POLR2M	ENSG05220026294	0.00501467	0.248648	0.986607	981-2064	11.84-25.41	18.965	31.7098	1356-3693	15.05-41.06	29.5657	31.1995
UBQLN1	ENSG05220009749	0.00501428	0.380028	0.995316	3598-6931	79.66-113.01	92.3125	15.6877	5194-9131	80.95-137.16	109.013	19.0121
COL6A1	ENSG05220008446	0.00501157	0.0310664	0.719123	195-1510	2.42-13.56	9.1	54.8787	641-5768	7.48-62.74	22.8729	87.4499
GBF1	ENSG05220045017	0.00501038	0.23608	0.985772	1185-2457	9.14-33.9	17.3675	65.0573	1776-3887	13.89-42.46	21.44	46.0039
SVOPL	ENSG05220027916	0.00500877	0.111447	0.926698	160-433	6.62-12.24	9.3125	24.8651	254-688	10.08-19.67	13.5814	26.3073
TLN1	ENSG05220005822	0.00500539	0.332147	0.995123	15420-29473	67.77-109.95	86.095	22.724	20698-42732	84.62-173.15	107.524	30.9392
COL18A1	ENSG05220008425	0.00500289	0.142504	0.947066	324-1278	4.01-12.26	6.705	55.9479	455-1588	5.92-17.24	9.83429	41.0269
ST6GAL2	ENSG05220008255	0.00500281	0.202972	0.979459	798-2163	8.43-39.89	20.31	67.2872	1570-3072	12.37-53.12	33.52	41.1515
ITGAM	ENSG05220047623	0.00500224	0.0210357	0.651591	140-672	1.06-5.85	3.66	53.8702	424-3306	4.55-21.55	9.78	57.5682
SH3BP5	ENSG05220038228	0.00500194	0.0539886	0.841715	102-312	5.23-16.03	9.145	55.6247	175-669	6.48-24.12	14.5057	49.8614
ZNF532	ENSG05220045496	0.00500069	0.00340845	0.283963	37-143	0.31-1.47	0.9075	55.3922	102-909	0.75-6.54	2.94571	65.8026
ANKRD36	ENSG05220032900	0.0050005	0.113072	0.928157	2800-7888	23.94-79.14	47.955	48.0128	3477-13307	36.46-150.75	77.1871	55.2324
HEG1	ENSG05220046132	0.00499889	0.0743577	0.894014	108-288	0.57-1.86	1.3325	44.0391	240-775	0.96-4.9	2.92714	44.4341
HLA-DRA	ENSG05220013314	0.00499717	0.605847	0.995316	43669-71751	1213.18-2062.88	1665.54	21.3957	36548-110314	1172.88-2860.53	1885.11	35.2675
MFSD8	ENSG05220056970	0.00499631	0.266962	0.989148	533-944	8-14.27	12.4275	23.8629	486-1618	7.99-27.93	14.7371	46.7744
HOXA3	ENSG05220015217	0.00499401	0.0655395	0.871063	120-365	1.41-6.36	3.4325	60.8323	255-769	3.76-10.07	6.25429	34.4668
MARCHF6	ENSG05220028839	0.00499348	0.448536	0.995316	2998-6432	49.84-76.72	59.1	20.7757	4202-6132	55.9-82.36	68.3343	12.8111
THY1	ENSG05220010719	0.00498724	0.022743	0.662486	360-1701	15-40.86	25.0875	48.1817	309-3495	9.31-92.28	57.8057	57.7435
DNAJC2	ENSG05220053720	0.00498657	0.391058	0.995316	1599-3440	53.22-78.43	62.31	18.6863	2132-3858	59.26-90.77	74.4514	18.7966
ADA2	ENSG05220019089	0.0049865	0.138723	0.946021	1759-3905	15.81-43.07	25.4275	47.6166	1510-7696	14.04-57.63	38.1	41.2647
FCF1	ENSG05220022236	0.00497734	0.352353	0.995316	552-794	11.91-19.55	14.945	24.5504	588-1311	13.75-22.84	17.6229	16.5415
BAALC	ENSG05220056570	0.00497392	0.268816	0.989148	2967-8146	50.89-174.04	129.355	41.7728	5403-12742	122.93-222.41	164.816	20.4167
SFSWAP	ENSG05220016623	0.00497321	0.299386	0.992524	1214-3166	13.02-30.64	19.77	38.8744	1729-3651	18.66-36.29	25.1186	24.4777
PRKRIP1	ENSG05220053776	0.00497271	0.34838	0.995316	1599-2809	36.49-54.46	45.875	16.2285	1734-4488	39.67-87.95	56.4786	31.8546
HEXA	ENSG05220035595	0.00497154	0.270543	0.989148	1558-5746	90.52-229.29	178.055	34.7529	2487-6412	125.58-273.28	221.041	22.5165
COPS2	ENSG05220043130	0.00496842	0.149434	0.953842	856-2008	18.14-31.43	21.99	28.9174	1033-3131	15.19-58.85	32.5957	54.8706
PAXX	ENSG05220042317	0.00496753	0.411689	0.995316	2414-3865	100.62-161	132.512	18.6612	2551-5734	107.85-182.31	147.524	20.0252
CTBS	ENSG05220038466	0.00496739	0.21876	0.98169	314-744	9.23-17.03	13.185	27.2599	472-848	12.09-25.93	18.8971	25.7281
OSGIN1	ENSG05220051910	0.00496316	0.0294017	0.70643	91-120	1.91-2.44	2.095	11.6041	58-476	1.19-7.93	4.6	43.6866
ZNF430	ENSG05220000758	0.00496138	0.266218	0.989148	604-1126	9.21-11.36	10.3225	8.65919	866-2036	8.29-27.26	13.7314	46.0907
ALPP	ENSG05220029260	0.00496078	0.032319	0.725378	25-106	0.29-2.58	1.465	69.5632	114-239	1.24-4.59	2.78143	39.5041
JAK2	ENSG05220010029	0.00495946	0.243586	0.986607	1086-1574	7.32-9.02	8.2175	9.51084	1170-3381	5.24-18.76	9.99286	47.6158
ITPRID2	ENSG05220020589	0.00495642	0.344585	0.995316	1072-1213	7.41-14.87	11.58	28.0603	1335-1740	10.82-16.82	13.7157	16.0474
ATP8A1	ENSG05220009106	0.00495288	0.133283	0.946021	536-915	1.77-5.73	3.97	43.0291	445-1940	1.4-11.54	6.64571	57.4037
NECAP1	ENSG05220020999	0.00494618	0.275637	0.989148	1539-2881	31.6-39.61	34.6275	10.4431	1941-4033	25.23-56.16	41.7757	29.0557
ATAT1	ENSG05220009170	0.00494593	0.303847	0.992524	627-1088	15.23-17.65	16.525	6.90792	606-1998	15.17-32.68	22.4929	26.399
GDAP1	ENSG05220047953	0.00494588	0.162352	0.955221	326-652	4.22-8.69	6.1875	29.917	407-1357	5.08-13.36	7.91571	42.9966
SRRM2	ENSG05220042726	0.00494037	0.389652	0.995316	21528-47222	285.93-391.58	336.93	12.8425	25108-45020	253.95-493.26	376.15	23.8386
MBTD1	ENSG05220014891	0.00493857	0.378207	0.995316	608-1087	5.46-10.11	7.7725	27.5829	751-1813	7.08-12.52	9.42714	21.2211
SMPDL3B	ENSG05220036300	0.00493272	0.174346	0.957803	588-953	12.94-32.15	21.7275	40.0482	615-2308	15.33-49.45	30.0986	34.2171
APOBEC3D	ENSG05220007696	0.00493003	0.0841108	0.896824	121-340	2.82-6.87	4.9775	33.3599	197-1082	3.79-14.98	8.76714	45.6355
TBC1D8	ENSG05220031563	0.00492922	0.035473	0.735025	69-234	0.59-3.51	1.73	74.1148	121-576	1.12-6.72	3.24143	63.5813
HABP4	ENSG05220024942	0.00492859	0.205198	0.979459	380-729	6.77-9.79	8.3625	19.6476	403-1290	5.79-19.43	10.89	40.3305
SIK3	ENSG05220048908	0.00491893	0.317114	0.993417	2441-6660	19.04-45.84	28.6175	42.7273	3836-6562	26.41-45.4	34.9786	20.3107
KAT7	ENSG05220014864	0.0049172	0.295145	0.992524	3492-6403	44.82-60.93	51.0525	13.5389	4037-11383	44.91-96.98	62.5457	30.0228
ZBTB10	ENSG05220018716	0.00491654	0.153691	0.953842	345-875	1.14-5.63	2.8525	67.7803	443-1243	1.39-6.32	3.76	46.4028
FGD5	ENSG05220038166	0.00491609	0.204845	0.979459	1196-4805	10.12-37.49	20.1975	59.2	1862-5366	13.09-44.56	25.5143	39.1684
USP28	ENSG05220048993	0.0049113	0.0589313	0.858512	301-495	4.67-9.38	6.0175	37.3958	173-2037	2.47-24.75	12.1186	60.8833
GATC	ENSG05220052340	0.00491093	0.365192	0.995316	719-1378	10.27-27.22	16.7575	43.5318	938-1942	13.47-31.43	22.4114	25.6767
HEYL	ENSG05220050420	0.00490988	0.00883715	0.446526	54-373	0.4-3.87	1.855	81.5455	340-1119	2.33-9.26	4.97571	58.4881
CBX7	ENSG05220007693	0.00490497	0.0925776	0.902151	263-953	2.44-11.97	6.0675	67.8413	401-1400	4.28-18.16	9.50143	46.1381
ELF2	ENSG05220018979	0.0049043	0.249454	0.986607	1005-2592	11.43-34.62	22.505	42.3094	1398-3448	16.05-48.39	29.2371	35.97
TRPT1	ENSG05220046507	0.00490375	0.442943	0.995316	1349-2428	56.09-70.38	62.845	9.32198	1410-2535	48.33-96.24	67.7143	22.5529
STING1	ENSG05220052710	0.00490306	0.64891	0.995316	13372-19397	275.26-377.51	325.738	12.8343	16020-22751	317.74-362.84	343.431	5.06664
SEPTIN9	ENSG05220022285	0.00489979	0.305644	0.992524	1499-3501	18.45-37.31	27.155	32.9689	1703-4190	21.51-47.66	38.3486	23.3109
CLEC16A	ENSG05220048732	0.00489927	0.370149	0.995316	1183-2502	8.77-22.28	14.03	41.1931	1354-2597	9.51-29.88	18.0629	42.59
TRPM7	ENSG05220029486	0.00489842	0.256455	0.986941	572-784	2.28-5.44	4.045	35.3615	757-1320	3.61-7.84	5.10143	29.1488
TMEM229B	ENSG05220024480	0.00489822	0.186687	0.974914	421-1505	3.04-15.08	10.2175	51.5985	892-3179	7.67-22.18	13.1386	40.0949
MPHOSPH9	ENSG05220040166	0.00489092	0.442623	0.995316	1952-2773	21.56-52.59	36.2775	35.2402	2265-3114	31.9-54.09	42.7914	17.6229
MOCS1	ENSG05220025037	0.00488624	0.0245557	0.675324	93-298	2.17-4.56	3.29	35.1788	128-1150	2.35-18.37	9.10429	65.2917
ANKRD12	ENSG05220005048	0.00488471	0.403929	0.995316	2474-5797	62.25-99.82	80.03	19.8005	3591-6761	56.48-124.57	93.3129	23.0281
AI854703	ENSG05220057237	0.00487687	0.462898	0.995316	634-1332	19.12-34.61	26.125	24.428	789-1648	22.77-39.52	29.6571	18.9777
PLA2R1	ENSG05220057853	0.00487332	0.077808	0.894014	114-200	0.5-1.4	1.055	39.5122	184-575	0.79-4.67	2.06571	64.6411
LRIG2	ENSG05220023068	0.00486987	0.108971	0.923556	258-890	1.11-5.3	3.3375	55.0536	329-1930	1.48-8.87	5.72429	46.8898
GLMP	ENSG05220024332	0.0048674	0.346932	0.995316	783-1528	36.3-53.61	43.1125	17.949	942-1946	34.68-72.31	51.96	22.0177
KIFBP	ENSG05220008109	0.00486709	0.0761416	0.894014	112-757	1.52-13.1	8.2225	69.5563	322-1537	2.76-19.73	12.3957	52.8867
ATP6V0E2	ENSG05220057156	0.00486497	0.40185	0.995316	2456-3776	74.84-80.23	78.28	3.02147	2349-5949	61.73-126.88	94.1529	25.9567
EZH1	ENSG05220030621	0.00485981	0.273903	0.989148	1321-2225	11.45-22.84	17.655	28.2137	1362-4598	13.02-43.76	24.3843	42.4551
GPR137	ENSG05220046764	0.00485819	0.339588	0.995316	483-986	10.8-20.03	16.6725	24.232	677-998	14.23-26.06	19.3814	23.4466
TFB1M	ENSG05220012194	0.00485751	0.194501	0.9778	488-896	14.16-25.01	20.5275	22.8412	437-1677	15.85-58.37	30.6086	49.0976
CYB5RL	ENSG05220045189	0.00485275	0.271964	0.989148	799-1274	9.12-11.64	10.5575	12.0216	798-2468	6.75-18.54	12.4014	36.9831
AKT2	ENSG05220044149	0.0048485	0.114991	0.933038	499-1004	4.65-15.52	10.5025	42.5045	572-1782	6.14-44.69	22.1257	60.0327
XPO7	ENSG05220042083	0.00484845	0.291221	0.990016	1870-2409	13.07-21.97	16.105	25.8499	1672-6781	10.65-41.05	21.0743	49.572
NUCB1	ENSG05220005308	0.00484634	0.503165	0.995316	4284-8588	93.78-157.22	128.895	20.345	7212-9242	126.17-161.68	146.724	9.28393
CDK13	ENSG05220046846	0.00484633	0.292983	0.992378	2285-5572	21.13-56.6	33.56	46.8534	2873-6058	22.61-58.61	44.8943	29.5356
RALB	ENSG05220044974	0.00484579	0.508887	0.995316	3925-6500	65.95-88.81	80.8775	12.574	4205-7618	75.5-107.41	90.1914	12.2819
STAT5A	ENSG05220030682	0.00484534	0.54702	0.995316	15535-24353	177.11-219.2	199.972	10.9019	20344-29398	190.32-257.62	219.233	10.3608
RAD23A	ENSG05220002557	0.00484477	0.500339	0.995316	8059-14433	275-320.1	290.668	7.04672	9971-19977	267.7-452.65	326.441	19.7125
CDC27	ENSG05220046299	0.00484168	0.467092	0.995316	1006-1498	39.56-43.28	41.585	4.54724	1323-1806	34.57-65.14	50.0786	22.2377
FAM160B2	ENSG05220042103	0.0048411	0.419809	0.995316	2757-7467	47.43-103.49	65.7025	39.1278	2834-7696	42.25-100.44	73.86	26.3291
FRS3	ENSG05220025035	0.00484105	0.300869	0.992524	282-495	3.45-9.79	6.7425	40.9937	242-950	4.04-12.35	8.73571	31.3077
C1orf122	ENSG05220050324	0.00484086	0.366827	0.995316	756-1511	31.17-43.72	35.775	16.4668	784-1650	26.25-51.82	43.22	19.512
BATF	ENSG05220022151	0.00482998	0.305809	0.992524	500-1434	21.76-55.35	42.96	35.2101	734-1878	30.23-64.34	47.8357	25.1158
NEK8	ENSG05220025901	0.00482964	0.351308	0.995316	645-1154	7.53-18.58	13.375	35.4056	787-1515	11.92-24.46	16.7057	26.1062
PCBD2	ENSG05220046913	0.00482957	0.416822	0.995316	530-840	7.47-10.45	8.51	15.6032	740-1233	7-12.85	9.69857	23.1528
SMARCA5	ENSG05220019045	0.0048277	0.457159	0.995316	3691-5590	19.82-27.75	23.4225	14.3089	4516-7381	17.17-38.11	25.92	28.1622
TRA2A	ENSG05220015136	0.00482733	0.20872	0.979459	1341-2430	18.31-41.8	31.21	31.2549	1406-3908	19.7-57.13	37.3714	40.5751
INTS3	ENSG05220045633	0.00482547	0.353021	0.995316	3127-3970	22.2-36.1	30.885	19.667	3164-6640	22.81-54.7	36.6686	29.5847
LONRF1	ENSG05220012818	0.00482478	0.286629	0.989148	1041-2162	10.82-18.58	13.35	26.5605	956-2750	10.56-20.08	15.45	24.3377
DOK2	ENSG05220042038	0.00482251	0.164095	0.955221	561-1088	13.21-23.56	18.1425	29.1769	595-2325	12.15-40.82	26.8629	38.362
PPP1R16A	ENSG05220009480	0.00482203	0.191394	0.9778	335-535	10.64-15.11	13.155	14.663	328-1362	9.87-41.02	20.3229	49.9911
GMPR2	ENSG05220042977	0.00481844	0.480995	0.995316	2508-5068	65.71-113.76	90.3325	23.1454	2907-5130	83.14-116.23	103.439	13.5774
NT5M	ENSG05220041351	0.00481293	0.503497	0.995316	3841-5965	119.45-158.8	134	12.8584	4661-7568	130.57-178.26	152.441	12.4171
FNTA	ENSG05220008633	0.00479857	0.468754	0.995316	2976-4837	68.22-76.57	71.7375	5.15898	3467-6865	61.23-102.69	79.9371	20.6847
PDZD11	ENSG05220005587	0.00479825	0.26628	0.989148	596-1030	25.99-36.29	30.9125	13.634	564-1802	24.69-59.37	41.0671	34.1076
GRAP	ENSG05220010865	0.00479825	0.098778	0.907851	40-134	14.82-35.04	27.4825	31.9643	131-209	33.14-58.78	43.1971	23.92
PRDM16	ENSG05220033400	0.00479652	0.173655	0.957755	537-1285	3.97-10.77	6.8125	44.494	634-2605	4.43-15.35	10.09	38.3518
CPSF6	ENSG05220031878	0.00479538	0.333315	0.995123	5170-10575	80.38-111.48	99.2925	14.4952	6608-14040	63.51-163.93	121.53	30.5819
RAB38	ENSG05220050261	0.0047913	0.210766	0.980154	494-694	12.06-22.39	15.7975	28.8131	364-1925	9.61-41.77	22.8343	44.8371
ACACB	ENSG05220048530	0.00478952	0.0781734	0.894014	424-1464	3.42-13.35	6.65	68.0022	854-3080	5.1-29.67	12.1686	71.2049
EIF2B4	ENSG05220050837	0.0047887	0.495472	0.995316	2774-4993	60.75-92.1	75.745	17.0115	3376-5627	67.29-105.85	83.6071	19.5882
PROSER3	ENSG05220015673	0.00478648	0.34223	0.995316	309-528	14.48-16.56	15.565	5.5221	396-1072	13.63-23.9	16.5214	22.4126
MYDGF	ENSG05220002376	0.00478509	0.376567	0.995316	3946-9631	145.02-311.86	232.798	29.3555	5669-8567	193.3-348.22	271.27	21.3075
GBP3	ENSG05220038447	0.00477868	0.119286	0.9379	411-629	8.66-10.95	9.605	10.24	230-1954	3.22-24.5	13.6686	48.7645
PHF1	ENSG05220002260	0.00477565	0.188741	0.9778	1336-4244	29.46-76.96	45.24	48.999	1878-5933	38.41-121.4	63.01	50.3282
FAM124B	ENSG05220045864	0.00477449	0.070414	0.889876	884-3816	11.67-45.18	22.0025	70.7403	1148-6869	16.74-79.22	43.5629	53.7649
DHX37	ENSG05220045660	0.00477377	0.0950613	0.903097	359-652	2.73-4.6	3.8175	20.8427	367-1701	2.07-15.17	7.33857	71.2502
SAT1	ENSG05220026510	0.00477368	0.197539	0.9778	5431-11575	176.21-427.63	295.715	35.2988	5399-15364	178.94-564.77	399.611	40.5358
MORC2	ENSG05220003492	0.00477295	0.0975739	0.905774	225-607	1.94-8.51	5.2825	58.5925	339-1703	2.58-13.93	8.35429	55.7566
FRRS1	ENSG05220029768	0.00476815	0.0205059	0.646737	58-176	0.26-0.66	0.47	35.898	81-589	0.43-2.21	1.19286	56.1024
DOCK5	ENSG05220013444	0.00476725	0.15002	0.953842	527-1130	3.16-6.72	4.585	34.7363	659-2666	2.71-15.71	8.59571	50.0667
ANGEL1	ENSG05220022197	0.00476614	0.566371	0.995316	2710-3567	18.8-32	26.1925	22.5905	2591-4381	18.14-37.49	28.3614	26.0874
STON2	ENSG05220010481	0.00476408	0.223837	0.983491	582-1227	5.31-10.22	7.3675	29.0603	556-2124	3.62-17.82	11.2971	41.2708
MOSPD1	ENSG05220031641	0.00476273	0.206539	0.979459	215-383	5.7-10.74	8.465	27.7768	380-839	8.54-19.01	11.0071	33.2848
UBLCP1	ENSG05220053328	0.0047618	0.273745	0.989148	744-1133	10.05-21	14.0325	35.5463	712-1877	11.79-23.07	17.5071	24.4602
MDN1	ENSG05220031097	0.00476021	0.283005	0.989148	1373-1898	7.23-9.14	7.7775	11.7328	1055-3350	5.78-17.06	11.7929	37.5186
RNF146	ENSG05220015028	0.00476005	0.216048	0.980154	562-811	8.33-17.14	13.085	28.0903	616-1862	9.19-29	18.3286	40.4429
RPE	ENSG05220013677	0.00475878	0.26829	0.989148	465-1076	8.08-30.42	21.715	46.5463	814-2408	18.03-39.53	27.0229	26.1487
PAXBP1	ENSG05220011561	0.00475795	0.568769	0.995316	1285-2018	18.68-21.12	19.635	5.86441	1647-2192	19.5-22.88	21.7471	5.30068
ZNF783	ENSG05220057158	0.00475684	0.201928	0.979459	820-1315	9.77-18.38	14.2425	27.4681	731-3331	12.17-23.33	17.6914	25.5624
TUBGCP6	ENSG05220001276	0.00475558	0.379444	0.995316	3192-6224	18.03-38.37	28.6	29.8623	3187-7100	16.98-44.67	35.6271	26.4474
SIPA1	ENSG05220007493	0.00475343	0.419082	0.995316	16355-27092	175.23-256.25	220.195	15.2058	18170-34626	192.11-364.64	257.67	24.5018
GALNS	ENSG05220023806	0.00475009	0.256124	0.986897	1001-1775	20.83-25.74	23.27	10.0496	797-2885	16.71-49.54	31.69	34.5877
FZR1	ENSG05220002412	0.00474692	0.301524	0.992524	1011-2281	17.29-37.78	25.16	35.1312	1273-2664	15.05-55.97	31.7443	47.3173
DYNC1H1	ENSG05220003046	0.00474671	0.349991	0.995316	2778-7397	30.35-56.81	39.5675	29.7597	3300-7477	34.64-61.54	48.8857	22.3048
CCDC186	ENSG05220055374	0.00474447	0.350017	0.995316	661-995	8.8-11.14	10.1075	11.0642	714-1564	7.36-16.37	11.9686	23.8596
PLEKHG4	ENSG05220024017	0.00474381	0.161272	0.954762	600-1199	4.41-11.21	8.4925	37.0852	655-3836	4.75-26.24	12.3743	56.7201
PACS2	ENSG05220020479	0.00474369	0.561135	0.995316	2410-3905	29.91-36.86	33.605	9.24165	2818-4502	30.55-50.66	38.2771	18.7139
KANTR	ENSG05220043021	0.0047402	0.0612053	0.868289	171-401	4.49-7.74	5.7925	24.6218	187-1405	3.37-24.34	11.5329	62.5421
TOPORS	ENSG05220036956	0.00473814	0.379373	0.995316	2859-4867	29.07-35.1	31.9675	9.33625	3059-5625	27.31-49.7	38.0714	26.6048
NFATC1	ENSG05220014363	0.00473805	0.281638	0.989148	1795-3703	17.87-33.62	22.795	31.9366	1869-5350	15.41-44.89	31.1729	39.3787
RBCK1	ENSG05220009565	0.00473068	0.442598	0.995316	5465-9393	96.11-138.61	122.735	15.1716	4826-10899	100.47-165.82	139.551	16.5208
IGSF9	ENSG05220015335	0.00472913	0.0143145	0.554346	28-133	0.15-1.25	0.64	82.5418	108-763	0.78-4.87	1.99286	74.1112
DCXR	ENSG05220044837	0.00472652	0.410728	0.995316	3146-4623	200.74-210.11	203.798	2.09193	3322-7868	172-333.7	229.453	23.638
PDRG1	ENSG05220057180	0.00472571	0.231231	0.983491	1043-3204	23.51-48.19	33.985	31.1897	1284-4669	23.06-67.33	46.1986	34.572
UBR1	ENSG05220030572	0.00471904	0.22161	0.983491	546-1283	4.7-9.99	6.8475	32.6377	652-1545	4.24-12.93	9.08857	32.4838
TBK1	ENSG05220018398	0.00471894	0.492102	0.995316	1098-1456	15.82-28.39	21.3775	27.6462	1004-2475	16.97-33.13	22.6543	23.8451
MCTS1	ENSG05220003903	0.00471871	0.38486	0.995316	910-1493	26.94-35.64	32.6125	11.8589	1018-2250	29.11-79.88	46.1643	38.3201
PPT2	ENSG05220013321	0.0047177	0.429608	0.995316	1576-2114	40.39-59.26	48.965	19.2172	1910-2823	31.14-75.22	54.7529	27.4094
ZBTB20	ENSG05220053414	0.00471716	0.274192	0.989148	1854-6120	27.62-73.54	48.905	38.8892	2886-8510	28.4-106.81	66.1557	35.6973
VWA7	ENSG05220013285	0.00471623	0.0291745	0.705672	155-435	2.14-7.32	4.68	48.58	194-1336	3.06-21.69	9.97143	64.7623
BTG1	ENSG05220034752	0.00471589	0.272049	0.989148	2431-4520	54.44-79.95	68.5075	15.4589	2843-8340	56.17-155.81	87.8243	41.7036
MERTK	ENSG05220050637	0.00471203	0.103336	0.917091	311-1193	2.4-9.62	6.1925	47.7334	622-1935	5.64-18.93	10.2743	49.9014
TRMT2A	ENSG05220026735	0.00470807	0.575784	0.995316	3984-4831	117.81-155.92	143.202	12.0348	3887-7691	99.83-188.93	149.499	20.586
NELFA	ENSG05220015708	0.00470582	0.329621	0.995123	2319-2891	38.89-55.15	46.0875	16.1183	1820-5860	35.57-77.33	55.8586	21.9118
ARRB1	ENSG05220044219	0.00470546	0.468596	0.995316	2005-2585	28.33-52.4	38.21	30.3354	1885-4059	26.94-53.89	41.8986	21.4326
ANKRD6	ENSG05220031006	0.00470536	0.309463	0.992524	490-1010	12.98-22.92	16.815	25.7767	612-1717	11.35-27.11	18.3314	29.0443
C6orf89	ENSG05220016514	0.00470254	0.445798	0.995316	1878-2677	19.86-32.46	25.245	24.227	2586-3484	22.03-39.05	27.2543	22.6325
MAVS	ENSG05220005147	0.00470198	0.495318	0.995316	2922-5016	9.44-11.43	10.7425	8.25652	3725-6553	8.54-14.79	12.1786	19.9425
NEURL4	ENSG05220049473	0.00470185	0.292928	0.992378	313-659	3.64-6.51	5.54	23.2906	438-1153	4.8-11.59	7.48	37.0188
ITCH	ENSG05220057304	0.00470185	0.159619	0.953868	235-876	5.72-14.08	8.6325	43.0499	361-1273	7.53-20.4	13.9471	36.2559
TM2D1	ENSG05220036721	0.00470117	0.507757	0.995316	910-1675	30.74-54.05	44.375	22.3527	984-1823	26.37-54.01	41.0857	25.8622
SIDT2	ENSG05220048924	0.00470108	0.15717	0.953868	435-630	6.35-8.09	6.885	11.9002	362-1827	4.66-19.78	10.5814	53.4964
FERMT1	ENSG05220005186	0.00469949	0.043238	0.787574	46-153	1.38-2.97	1.85	40.6305	133-389	2.43-5.5	4.02571	32.4531
HLA-C	ENSG05220009223	0.00469874	0.490471	0.995316	55405-116178	1316.1-1984.78	1583.73	18.1928	64081-136238	1231.3-2151.35	1750	21.6502
PROCR	ENSG05220004529	0.00469795	0.0339756	0.730884	74-339	3.05-10.51	5.3125	65.6202	177-509	5.2-18.24	12.7114	44.8582
ETV6	ENSG05220044702	0.00469512	0.438829	0.995316	4390-8023	26.87-36.51	32.1	13.6752	4725-10439	27.25-71.89	44.45	35.4837
PRXL2B	ENSG05220033245	0.00469239	0.305132	0.992524	655-1358	12.15-29.65	22.3975	35.5875	963-2011	19.06-41.74	26.8957	30.1801
MTHFD2L	ENSG05220006515	0.00468833	0.31209	0.992524	886-1443	28.86-49.71	36.4025	25.181	950-2279	20.97-78.68	39.8943	50.4369
MLLT6	ENSG05220033110	0.00468782	0.296466	0.992524	976-2637	5.78-12.23	9.0925	34.3338	1084-3121	7.84-18.49	11.4886	31.4253
STYK1	ENSG05220021594	0.00468542	0.0996493	0.910277	135-286	1.73-4.29	2.7825	42.0136	181-649	2.07-7.95	4.62429	48.3707
NUP43	ENSG05220055487	0.00468276	0.216217	0.980154	557-889	5.73-8.33	6.925	17.7821	415-1621	3.07-27.57	12.2014	65.6076
PARVB	ENSG05220005720	0.00467845	0.353641	0.995316	457-1049	10.22-20.25	15.155	27.6738	691-1189	10.06-21.87	17.3757	21.5757
PYGB	ENSG05220018777	0.00467683	0.455798	0.995316	2291-4053	18.71-27.49	24.125	15.9535	2839-4593	21.14-31.68	27.0729	14.9665
SNX21	ENSG05220007193	0.00466905	0.248127	0.986607	443-1012	10.37-19.25	14.0625	27.6766	627-1503	10.71-25.77	18.37	26.9519
ASNS	ENSG05220012661	0.00466873	0.348568	0.995316	1091-2101	25.72-38.47	31.37	17.8101	1137-2876	25.02-45.34	37.2786	19.587
POU2F2	ENSG05220015935	0.00466551	0.307108	0.992524	644-1226	9.94-18.03	14.2825	23.888	852-1828	8.28-23.83	16.9414	38.1342
LRRC63	ENSG05220016649	0.00466486	0.189392	0.9778	239-537	4.11-11.09	7.14	46.046	418-989	4.54-15.34	8.77143	41.2593
NOL11	ENSG05220020716	0.00466441	0.457157	0.995316	2151-2614	27.87-41.81	33.55	20.1864	1902-3932	28.5-56.79	40.2914	26.4291
CTC1	ENSG05220047073	0.00466438	0.403699	0.995316	999-1863	13.14-27.24	20.1375	28.5986	1193-2241	10.29-36.23	19.3157	41.9195
SOAT1	ENSG05220048278	0.00466195	0.123077	0.940454	227-1675	1.54-34.98	19.915	71.6885	1070-2182	22.97-41.35	28.9186	22.381
HDX	ENSG05220000443	0.0046619	0.0527502	0.83211	70-313	1.55-2.51	2.1525	19.6898	179-463	4.21-8.69	6.17857	23.8907
POLR3D	ENSG05220042017	0.00466164	0.264859	0.988606	614-1642	5.19-39.54	26.6275	59.6793	1353-2071	23.95-52.86	36.7643	27.0623
STRADB	ENSG05220027434	0.00465899	0.348311	0.995316	1738-3356	33.11-54.01	44.035	19.803	2266-4585	34.35-106.35	57.4329	41.5254
TRIM35	ENSG05220013508	0.00465652	0.318117	0.994255	721-1066	5.26-12.29	9.945	32.2557	658-1477	5.66-20.3	12.6186	34.3097
ATP9A	ENSG05220044506	0.00465628	0.127949	0.940454	376-857	1.65-3.84	2.5925	38.9112	502-1885	1.78-7.41	3.81286	52.5894
CRY2	ENSG05220039724	0.00465603	0.277204	0.989148	1165-5320	9.01-44.74	19.85	84.113	2020-4128	16.89-40.6	23.5286	35.2244
STARD8	ENSG05220005613	0.00465561	0.0213247	0.652036	58-295	0.32-1.62	1.1825	51.4323	176-1341	0.93-7.57	2.80286	78.7358
FAM185A	ENSG05220053762	0.00465411	0.137307	0.946021	254-722	8.83-16.52	14.335	25.7633	200-1163	5.75-30.79	20.5357	43.8379
STARD10	ENSG05220035367	0.00465366	0.340571	0.995316	875-1704	33.31-65.36	44.9525	31.2356	779-2527	33.39-82.76	54.8129	28.0632
OPLAH	ENSG05220031225	0.0046525	0.0534216	0.839349	45-342	0.56-2.34	1.4	54.2324	154-477	1.15-5.39	2.90286	54.4232
ZNF507	ENSG05220011145	0.00464737	0.156726	0.953842	304-533	1.53-2.29	1.935	17.4618	343-1163	1.18-6.01	2.65714	61.0582
ABHD1	ENSG05220013776	0.00464569	0.106067	0.921109	134-313	3.2-9.79	6.3325	42.6117	217-861	5.24-16.55	10.1143	37.8963
LMO2	ENSG05220017638	0.00464301	0.436131	0.995316	4073-6597	93.97-133.69	116.698	15.6285	4179-10584	93.94-190.26	136.613	28.216
SLC7A6OS	ENSG05220023943	0.00464104	0.320601	0.994255	420-867	16.89-22.35	19.6625	14.5225	424-1090	16.16-35.02	25.5157	26.7919
LRP11	ENSG05220055424	0.00464046	0.128524	0.942941	216-323	3.66-4.25	3.95	6.62434	201-636	2.8-11.07	6.41714	48.1827
KLHDC10	ENSG05220023192	0.00463427	0.150137	0.953842	169-356	1.29-2.01	1.6925	17.6488	310-1078	1.23-6.1	2.97571	54.8045
CCDC9B	ENSG05220046468	0.00463419	0.103848	0.918702	123-460	1.16-3.84	2.53	45.9564	284-1028	2.31-7.83	4.50857	45.0726
KBTBD2	ENSG05220051881	0.004634	0.126151	0.940454	968-2841	21.35-55.85	31.27	52.8707	1107-5131	11.66-127.59	46.8314	89.8866
GATD1	ENSG05220038024	0.0046333	0.427526	0.995316	1587-2948	44.48-61.07	51.3475	14.4753	1761-3445	29.01-74.72	55.4086	26.4532
AKTIP	ENSG05220019261	0.00463311	0.151227	0.953842	283-404	7.61-12.26	10.305	19.521	278-1216	9.22-25.88	16.08	40.3344
RBMS2	ENSG05220057390	0.00463199	0.0678904	0.882224	129-604	1.35-2.54	2.1575	25.4556	221-1262	1.79-6.49	3.74714	46.1347
ERCC1	ENSG05220021181	0.00462727	0.639195	0.995316	4949-8426	184.92-249.84	215.085	12.6867	5685-10402	194.01-291.75	233.421	13.906
SCYL1	ENSG05220007540	0.00462543	0.487346	0.995316	3044-5395	51.35-61.8	56.8	7.57491	3644-7503	48.76-92.49	66.88	23.3894
PRR5	ENSG05220005676	0.00462542	0.499806	0.995316	3170-5503	77.31-100.2	90.17	11.7649	3353-6831	80.11-127.9	99.1314	16.1826
UBXN4	ENSG05220052249	0.00462473	0.621878	0.995316	4808-6728	104.2-111.13	108.53	2.9817	5873-8836	94.72-163.23	114.971	20.655
ADCK1	ENSG05220010522	0.00462435	0.250009	0.986607	370-1106	7.43-27.6	18.3125	45.8915	782-1506	16.38-32.62	23.3971	24.5976
ZNF250	ENSG05220009506	0.00462434	0.229872	0.983491	376-698	5.34-14.33	9.4025	39.3939	421-1422	9.07-28.2	14.7529	43.5572
JRK	ENSG05220031374	0.00462375	0.308633	0.992524	491-1334	4.71-9.2	6.37	33.0206	707-1578	4.68-10.11	7.10143	23.4554
WDFY1	ENSG05220045849	0.00462306	0.338549	0.995123	1089-2448	11.99-22.57	16.265	27.9975	1475-3194	11.41-23.87	19.0686	26.1619
SLC48A1	ENSG05220026886	0.00462073	0.510557	0.995316	2390-3582	40.1-56.46	45.7225	16.2695	2835-4593	36.87-66.79	52.5514	20.2789
LIPA	ENSG05220058156	0.00462072	0.385074	0.995316	4267-4800	50.14-84.44	66.15	24.2511	3533-8533	52.05-95.16	77.9729	22.3675
PACS1	ENSG05220007445	0.0046204	0.29257	0.992158	2415-5871	28.81-44.61	34.69	20.2313	2740-6933	24.96-71.97	45.8371	40.9945
FGFR1	ENSG05220021276	0.00461825	0.263677	0.987751	763-2911	9.9-33.28	17.425	61.3408	914-3687	12.53-29.4	20.61	31.1874
NUDT17	ENSG05220052413	0.00461812	0.300378	0.992524	576-1402	20.85-36.83	28.9225	28.5438	647-2165	22-60.21	37.1243	32.0831
ZNF222	ENSG05220015922	0.00460973	0.0575976	0.855128	55-121	1.27-3.45	2.2725	41.8919	88-463	1.36-8.05	3.77571	55.7236
POLD4	ENSG05220023818	0.00460919	0.387475	0.995316	2557-4275	108.39-161.57	135.773	16.0566	2431-6024	112.48-207.16	158.636	22.5329
ABCB9	ENSG05220040125	0.00460819	0.157909	0.953868	386-492	4.28-5.85	4.9425	13.3631	195-1103	2.42-10.64	7.41143	40.1563
WWTR1	ENSG05220033598	0.00460766	0.0799836	0.894014	125-254	1.23-3.69	2.69	39.0458	160-582	4.57-13.33	7.27286	47.1022
GNA11	ENSG05220002821	0.00460582	0.31252	0.992524	493-1323	17.64-30.81	24.3725	30.3536	704-1837	28.08-39.17	32.2543	13.4367
CCNH	ENSG05220055264	0.00460418	0.170669	0.957353	1811-2903	80-110.43	95.16	13.2941	2029-9121	81.58-350.89	138.03	69.9697
IL17RC	ENSG05220036572	0.00459921	0.372322	0.995316	2016-3936	44.31-63.04	51.9425	16.4525	1691-5853	29.41-79.58	61.3686	28.1933
RUSC2	ENSG05220005835	0.00459902	0.133172	0.946021	272-1128	1.68-8.94	4.9525	65.8978	636-1548	3.11-8.84	6.84429	30.6297
RBBP6	ENSG05220034860	0.00459898	0.273024	0.989148	4131-9873	57.39-130.57	82.2975	41.3587	4109-12942	47.67-171.29	111.441	49.0753
ZNF691	ENSG05220018968	0.00459667	0.116647	0.933973	197-963	3.69-19.66	14.6275	50.3002	321-1974	8.21-39.12	21.2957	51.1773
MCPH1	ENSG05220038409	0.00459544	0.360624	0.995316	1022-1570	14.39-22.75	18.7	19.2922	1034-2748	15.1-31.86	23.05	30.8236
PKD1	ENSG05220017538	0.00458724	0.167265	0.957353	675-1907	15.2-28.5	23.8975	24.7869	754-2749	14.06-67.11	35.9871	51.8291
HK1	ENSG05220008086	0.0045847	0.290303	0.990016	5790-12608	65.29-100.78	83.8275	22.2368	5846-17947	57.4-184.52	108.097	41.5572
C18orf54	ENSG05220007900	0.00458364	0.0916278	0.902151	50-258	0.36-1.87	1.38	50.9347	135-487	1.06-3.43	2.11429	43.2513
RELB	ENSG05220021137	0.00458231	0.061466	0.868289	607-2523	6-30.03	15.8775	64.0256	822-4822	10.9-53.26	27.9486	62.5442
SNTB2	ENSG05220035909	0.004579	0.0729578	0.894014	88-225	2.01-5.94	3.645	47.358	83-607	2.51-8.88	5.43	38.068
UBN2	ENSG05220045400	0.00457899	0.151803	0.953842	345-491	0.98-3.29	2.2275	46.6767	252-1311	1.48-6.03	3.27571	47.1627
TCP10L	ENSG05220011490	0.0045761	0.0922649	0.902151	66-204	2.61-4.79	3.78	23.9541	132-411	2.78-9.57	6.15429	40.7015
RELL2	ENSG05220052518	0.00457474	0.0335536	0.730033	53-175	1.81-6.5	4.01	52.6072	121-834	4.24-19.4	8.75429	62.2505
HERC4	ENSG05220008161	0.00457338	0.290597	0.990016	705-1422	5.32-16.47	9.8375	47.968	827-1903	7.28-21.21	12.9614	33.1323
SELENOW	ENSG05220004543	0.00457081	0.421695	0.995316	2502-3730	159.23-207.5	182.618	10.8013	2640-6227	145.38-294.75	211.583	26.8026
RFFL	ENSG05220042233	0.00457026	0.320792	0.994255	755-1003	10.16-21.53	15.7225	32.6961	742-1641	10.41-32	20.4386	39.4531
SP2	ENSG05220039935	0.00456835	0.314482	0.992524	325-744	4.51-6.53	5.3675	16.8202	442-923	4.55-9.88	6.73857	25.8095
VAMP4	ENSG05220054835	0.00456801	0.40411	0.995316	1031-1551	15.27-16.95	15.955	5.02779	1160-2401	11.32-23.37	16.4814	22.1432
KMT2C	ENSG05220046699	0.0045674	0.255775	0.986897	1329-2648	13.04-22.47	16.7	24.245	1393-3889	10.72-35.67	22.0014	38.9151
HSD3B7	ENSG05220047682	0.00456635	0.0998733	0.910655	183-352	8.02-16.22	11.7	31.9239	240-730	10.21-36.71	21.6571	52.2816
KCTD13	ENSG05220034105	0.00456151	0.364429	0.995316	799-1306	17.51-32.52	25.34	29.3203	944-1931	19.65-43.67	29.7971	27.1971
ECD	ENSG05220014105	0.00456126	0.365362	0.995316	1653-2891	30.37-39.62	33.3275	12.7603	2168-3627	29.07-54.04	40.5114	21.675
TNRC6B	ENSG05220007689	0.00456099	0.162993	0.955221	1202-2393	22.78-48.33	36.7975	34.7917	1715-4502	31.02-57.14	42.5557	25.1611
METTL2B	ENSG05220050885	0.0045594	0.188148	0.9778	170-433	3.38-11.41	7.6025	44.2336	280-809	7.26-17.15	11.3814	27.0327
ZNF143	ENSG05220030856	0.00455548	0.336748	0.995123	432-860	9.21-18.16	13.835	28.8949	543-1437	8.4-27.32	17.5386	37.5661
PGAP4	ENSG05220037529	0.00455126	0.141893	0.946938	1698-5291	12.65-54.08	29.6825	60.6174	2021-11615	12.78-79.51	44.7557	55.2145
CCDC121	ENSG05220050862	0.00455073	0.0179307	0.608723	22-165	2.33-5.49	3.5625	40.2239	106-757	3.14-14.41	7.53	58.5891
C2orf74	ENSG05220023565	0.00454837	0.255969	0.986897	525-1057	26.17-63.95	42.33	37.3427	650-2157	31.65-89.98	55.3329	36.5678
PELI3	ENSG05220023680	0.00454538	0.287385	0.989148	323-813	6.3-9.26	7.1875	19.4469	459-1106	4.69-12.81	9.30571	29.9417
BGLAP	ENSG05220024342	0.00454325	0.194829	0.9778	139-364	10.98-15.95	13.515	16.7168	213-468	13.19-25.52	19.5171	21.2234
NBPF1	ENSG05220056338	0.00453881	0.207976	0.979459	297-554	15.93-27.15	20.135	25.3463	258-1322	10.8-43.72	29.1886	40.1021
SULT1C4	ENSG05220008222	0.00453854	0.24552	0.986607	803-2011	12.09-31.34	21.2075	40.151	1172-3478	17.47-46.02	28.6429	37.3718
VPS41	ENSG05220046818	0.00453734	0.421591	0.995316	1872-2975	29.46-57.3	46.8525	25.7334	2054-4132	27.48-64.92	46.3457	27.5714
EEF2	ENSG05220002445	0.00453664	0.313922	0.992524	18310-34583	209.7-346.98	260.975	22.9151	13195-43998	151.76-490.25	328.896	36.6421
MBD1	ENSG05220007918	0.00453552	0.506534	0.995316	3743-5253	59.05-77.25	66.3025	11.7942	3838-8300	45.8-99.13	71.6329	24.8845
VIPAS39	ENSG05220022202	0.00453529	0.272859	0.989148	606-1200	7.71-14.53	12.2675	25.2118	542-1626	10.7-22.36	15.8557	23.8572
TMEM251	ENSG05220051680	0.00453408	0.263364	0.987751	366-756	12.74-31.29	23.2225	36.2414	433-1438	14.51-52.97	30.3743	45.7298
LIMS1	ENSG05220050633	0.004534	0.485868	0.995316	3997-7615	115.47-195.06	161.485	21.0182	5616-9201	153.94-227.1	187.559	15.1141
WASHC4	ENSG05220048026	0.00453315	0.425184	0.995316	2080-2394	18.4-20.72	19.425	5.05196	1891-4891	12.39-35.27	23.6686	32.5371
EIF1B	ENSG05220042444	0.00453141	0.128788	0.943218	1923-5127	85.02-188.68	115.5	42.4904	2055-9008	77.2-281.43	173.059	56.121
PGLYRP2	ENSG05220007576	0.00452884	0.134477	0.946021	162-231	1.84-4.6	3.02	38.6345	204-748	3.09-8.8	4.69571	40.3159
PRR7	ENSG05220056191	0.00452811	0.133524	0.946021	874-1425	18.09-31.15	26.43	22.0711	620-3361	16.18-72.49	42.4714	55.8544
GALR3	ENSG05220004281	0.00452775	0.054015	0.841715	47-158	1.31-3.12	2.0725	43.2958	101-350	1.67-7.11	4.01857	45.4125
SMC4	ENSG05220053900	0.00452663	0.350339	0.995316	3048-5985	103.27-162.97	127.162	20.6035	2932-8060	102.58-263.3	164.737	39.6799
ARHGEF9	ENSG05220000642	0.00452255	0.185016	0.973556	264-530	3.27-5.62	4.85	22.3893	247-784	4.42-15.22	10.3857	42.322
TBKBP1	ENSG05220046273	0.00452147	0.110553	0.926698	198-422	1.23-2.97	2.03	35.2759	107-875	0.84-6.16	3.69714	46.677
SNX29	ENSG05220024106	0.00452002	0.294396	0.992524	481-1492	8.5-23.6	14.14	50.3156	634-1467	11.82-33.63	19.6929	36.8916
OPHN1	ENSG05220005562	0.00451925	0.0512768	0.821243	139-440	1.9-3.81	2.605	33.6011	229-1216	2.72-10.28	5.69714	50.3676
C17orf67	ENSG05220047155	0.00451846	0.255371	0.986817	345-784	2.38-5.92	4.23	37.0955	485-1185	3.77-8.65	5.51286	29.4659
BTBD2	ENSG05220002833	0.00450592	0.445837	0.995316	2980-5641	60.78-80.61	67.4075	13.2665	3006-6566	52.98-97.33	80.8729	21.0347
EPB41L3	ENSG05220008573	0.00450478	0.150152	0.953842	852-1097	11.32-16.98	14.33	17.26	347-2941	2.72-27.96	20.1943	41.7479
RASSF1	ENSG05220028764	0.00450363	0.471438	0.995316	11816-19230	282.8-372.48	321.355	12.4366	13311-24802	273.92-536.67	365.434	25.1485
MAP3K5	ENSG05220043465	0.00450125	0.361512	0.995316	1691-2916	11.96-22	15.2675	30.9316	2249-5443	9.96-25.93	18.2157	32.8107
CYBRD1	ENSG05220051467	0.00449946	0.167534	0.957353	1789-2618	20.41-32.14	26.57	18.9839	1123-8392	15.13-68.69	38.8957	52.152
SRF	ENSG05220010560	0.0044987	0.342069	0.995316	665-1058	5.03-7.42	6.3625	15.9766	635-1571	4.16-10.47	8.13	28.4714
ZC3H13	ENSG05220016824	0.00449731	0.509228	0.995316	3602-5595	51.99-69.85	59.3775	14.4926	3352-6773	47.26-71.83	58.0929	14.2455
NPC2	ENSG05220013880	0.0044968	0.548936	0.995316	2373-3219	187.19-211.21	199.745	4.92256	2313-4359	168.83-257.32	219.784	12.1693
CLDN7	ENSG05220049554	0.00449368	0.0239577	0.674742	82-188	4.43-8.29	6.13	26.9067	116-808	4.41-29.94	13.5171	70.3802
DENND1A	ENSG05220011670	0.00449144	0.329149	0.995123	453-811	6.91-9.05	7.8975	11.1913	469-1274	4.24-12.81	9.46714	29.529
RTF1	ENSG05220046498	0.0044911	0.568252	0.995316	3139-5807	77-87.9	82.0825	6.03092	3891-6950	60.24-100.72	78.5	23.0747
LYSMD4	ENSG05220017876	0.00448935	0.233969	0.984901	146-323	1.88-4.84	3.335	36.4829	252-595	2.2-6.86	4.31857	42.9677
CLIP3	ENSG05220011543	0.00448212	0.202836	0.979459	462-811	6.16-10.09	8.68	20.1669	322-1526	4-20.1	11.46	44.2471
FKBP8	ENSG05220003199	0.00448135	0.559168	0.995316	4145-8112	108.28-156.76	125.938	18.1748	5380-8251	119.92-163.18	139.837	10.1856
ESF1	ENSG05220047413	0.00447303	0.34983	0.995316	769-1149	9.22-12.02	10.2575	11.9236	826-1995	6.9-21.42	12.9557	38.5225
COLQ	ENSG05220038075	0.00447067	0.00381311	0.296944	4-438	0.03-6.49	3.7925	71.9349	636-2717	7.74-29.45	15.5071	45.2896
MAP4K5	ENSG05220008931	0.00446934	0.347997	0.995316	1687-3026	21.67-34.26	27.8975	22.977	1919-3813	29.74-67.83	40.5029	38.2459
ITSN2	ENSG05220013670	0.00446811	0.505339	0.995316	3680-8197	55.31-99.48	73.385	26.1677	5927-8140	66.84-97.98	81.7171	14.63
MFSD4B	ENSG05220015848	0.00446601	0.173418	0.957353	245-680	2.89-6.16	4.47	32.0043	315-1233	3.35-14.85	6.97429	55.6587
ACBD5	ENSG05220045556	0.00446112	0.34805	0.995316	583-804	4.74-9.37	7.4875	28.689	670-1461	5.46-12.71	9.29286	26.4126
MTRF1L	ENSG05220012240	0.00445874	0.0625316	0.868289	283-468	13.12-22.83	18.4225	21.7377	295-1709	11.05-102.71	42.5914	86.7323
CASKIN2	ENSG05220034349	0.00445851	0.136407	0.946021	114-204	0.69-1.62	1.105	35.1934	151-442	0.85-2.93	1.69571	40.5493
CYB5D2	ENSG05220026075	0.00445477	0.260298	0.986941	1193-1622	32.98-37.73	34.66	6.05561	862-3405	22.46-75.24	47.1829	43.4445
CDC42EP3	ENSG05220049965	0.0044536	0.290547	0.990016	868-1310	12.62-25.58	18.235	36.0529	1009-2124	14.64-38.89	23.4243	35.9787
ANKS3	ENSG05220054102	0.00445339	0.385425	0.995316	1117-2041	22.73-32.24	25.6575	17.4191	1221-3172	19.71-48.41	32.3357	29.3454
PIAS3	ENSG05220052486	0.00445268	0.47674	0.995316	1947-3568	40.49-52.35	45.505	11.3748	2200-4974	33.95-69.96	52.6143	27.3654
CTDSP2	ENSG05220025423	0.00445196	0.431364	0.995316	2833-6149	24.78-49.94	33.345	34.4135	3247-7225	26.75-58.05	41.0814	29.8553
ATF7IP	ENSG05220044689	0.00444978	0.407483	0.995316	3346-6101	43.12-59.91	49.085	15.9062	3764-8480	29.74-90.08	58.12	33.7781
MYCBP2	ENSG05220028319	0.00444815	0.292477	0.992158	1674-3607	22.71-31.62	26.4875	14.2835	1765-3974	20.42-46.63	30.0957	30.7366
ZDHHC17	ENSG05220029415	0.00444778	0.366003	0.995316	494-895	8.24-9.77	8.9075	8.14282	556-1248	7.54-20.32	13.5429	34.0505
TRAK2	ENSG05220027512	0.00444408	0.029291	0.70643	51-763	0.39-6.56	4.335	66.5188	368-1461	2.82-15.19	8.99857	51.1
CRYGD	ENSG05220013722	0.0044426	0.245416	0.986607	850-1141	52.37-94.51	73.0225	26.603	644-2616	43.97-137.17	96.0786	34.3173
HUS1	ENSG05220012996	0.00444209	0.368878	0.995316	520-923	10.23-17.16	14.35	20.7556	721-1142	12.47-24.21	17.7229	22.5639
PPM1L	ENSG05220053819	0.00444028	0.271372	0.989148	206-334	1.12-4.74	2.4625	68.0348	319-535	2.19-6.9	4.51571	38.7445
BOD1L1	ENSG05220030075	0.00443694	0.477498	0.995316	2704-5663	16.19-26.39	20.0475	23.167	3212-6680	16.54-30.64	23.65	21.7949
PHTF2	ENSG05220030125	0.00443509	0.250253	0.986607	410-1167	6.87-16.73	10.6425	40.2088	418-1767	5.04-21.35	13.9957	36.1334
TRIM59	ENSG05220053841	0.00443492	0.153203	0.953842	187-268	2.34-8.69	5.47	51.3628	168-744	3.7-11.61	7.62	39.4329
HOXA9	ENSG05220059059	0.00443471	0.37582	0.995316	2434-4554	52.63-145.2	107.763	36.6463	3693-9007	85.96-185.75	118.347	29.0075
NOL9	ENSG05220028465	0.00442867	0.390444	0.995316	624-1223	3.88-14.39	9.96	44.1667	1121-1457	8.84-14.65	11.7143	19.5443
RTN4RL2	ENSG05220006078	0.00442656	0.0488654	0.806092	62-118	1.63-4.45	3.02	41.0249	100-457	2.89-13.42	5.56571	66.0014
ATG16L2	ENSG05220035352	0.00442164	0.512133	0.995316	7534-14371	142.3-203.5	167.895	18.0275	10414-15995	169.86-267.2	187.673	18.7909
PPIG	ENSG05220025203	0.00441631	0.501227	0.995316	2997-5265	96.04-114.88	106.097	8.10575	2955-6176	70.55-143.33	112.133	24.0138
HGH1	ENSG05220031398	0.00441491	0.233093	0.983711	1069-2798	15.3-49.64	32.6875	42.9392	1422-4000	22.61-56.08	40.8586	29.6656
SHISA4	ENSG05220036157	0.00441451	0.104611	0.918702	104-223	3.66-5.49	4.37	19.613	98-523	2.73-14.08	8.44	41.6842
SETBP1	ENSG05220009402	0.00441219	0.0112953	0.48804	139-615	0.61-3.56	1.4225	100.379	205-1706	1.08-8.63	4.08429	75.3631
RAB3GAP2	ENSG05220020784	0.00441066	0.446067	0.995316	1066-1402	5.87-9.65	8.035	20.2057	1164-1838	4.72-11.87	8.72429	29.4174
RABEP1	ENSG05220026213	0.00440976	0.435115	0.995316	1448-2447	21.05-28.81	23.44	15.4945	1349-2803	14.67-28.81	23.9686	22.0949
FRS2	ENSG05220031774	0.00440836	0.198483	0.9778	306-587	1.59-5.07	3.7625	42.1229	357-969	2.05-9.37	5.45286	43.1152
CRBN	ENSG05220032483	0.0044021	0.461353	0.995316	2784-5196	101.93-144.05	117.478	15.904	2734-6769	88.61-172.06	139.164	19.5939
MBD2	ENSG05220007907	0.00440188	0.496733	0.995316	1644-2577	40.71-54.21	48.3325	13.9792	1930-3796	42.22-65.57	58.1986	15.5623
DOP1A	ENSG05220001736	0.00440064	0.172117	0.957353	132-262	0.8-2.21	1.275	50.9683	181-601	1.22-5.13	2.40143	58.6931
ZCCHC9	ENSG05220052969	0.00440012	0.269986	0.989148	324-821	7.19-17.99	14.9825	34.841	330-1382	7.39-29.51	18.8071	40.9407
RFNG	ENSG05220044853	0.00439974	0.372811	0.995316	1231-2517	28.64-52.69	39.4175	27.7977	1449-3277	30.99-72.29	46.2157	32.3499
CCNDBP1	ENSG05220030570	0.00439743	0.513655	0.995316	4791-8546	137.81-173.32	153.85	11.9792	5532-10032	138.54-201.06	172.626	14.2547
STK38	ENSG05220016499	0.00439705	0.386375	0.995316	1345-1687	8.92-16.91	13.16	31.1647	1262-3699	7.5-25.52	15.9557	45.6649
HLF	ENSG05220047233	0.00439524	0.177668	0.962329	1901-9200	12.19-84.22	44.335	69.915	4358-10198	29.56-107.54	63.79	36.999
LRRFIP2	ENSG05220051577	0.00439452	0.444856	0.995316	2300-3717	40.38-60.95	49.5825	18.0831	2688-4965	44.69-67.5	56.8114	15.3818
B4GAT1	ENSG05220007532	0.00439437	0.383141	0.995316	804-1092	13.52-20.22	17.3025	18.1218	824-1698	14.64-32.21	20.5829	30.7922
CAPZB	ENSG05220024809	0.00439325	0.465422	0.995316	4442-8659	135.89-182.8	161.077	14.0835	5128-12342	111.13-233.23	174.127	21.9646
MYO15B	ENSG05220034497	0.00439034	0.303116	0.992524	3438-8213	88.27-142.13	105.11	24.0272	4053-12012	69.86-280.9	138.087	51.6089
RASGRP4	ENSG05220014699	0.00438645	0.0219888	0.659699	107-386	1.78-4.94	3.34	44.9488	60-1531	0.87-14.98	8.68286	54.8817
C12orf66	ENSG05220025562	0.00438559	0.378487	0.995316	749-1438	14.07-25.48	17.9525	29.4098	712-1857	10.91-25.83	20.9171	25.7251
ZNF248	ENSG05220001523	0.00438033	0.320497	0.994255	809-1923	9.51-16.48	12.2025	25.1929	761-2810	6.99-21.46	14.1714	42.49
GNPDA2	ENSG05220009158	0.00438007	0.324268	0.995036	419-544	7.68-10.83	9.2325	14.1989	383-1224	6.81-24.06	12.16	49.7194
PIAS1	ENSG05220058513	0.00437924	0.545755	0.995316	3531-6379	47.28-60.08	51.56	11.1941	4474-5963	43.91-74.31	57.9071	18.2541
CANT1	ENSG05220015334	0.00437809	0.161869	0.955221	209-386	2.09-3.77	3.0625	23.3637	167-1048	1.39-10.21	5.05286	54.1344
WIF1	ENSG05220018355	0.00437733	0.0143852	0.554346	22-156	0.56-2.28	1.23	63.4702	111-427	1.81-5.3	3.16714	39.9047
C1QTNF6	ENSG05220004313	0.0043768	0.0624391	0.868289	98-318	2.54-7.44	4	57.6061	148-580	2.84-8.2	5.77143	40.7374
SLC22A15	ENSG05220029027	0.00437651	0.0170927	0.599687	26-113	0.21-1.24	0.7825	57.2221	71-575	0.31-3.66	1.48	74.2762
NR1H3	ENSG05220039653	0.00437557	0.327248	0.995123	1389-2626	43.15-63.57	51.945	16.9858	1233-5315	30.9-95.46	63.2514	31.8477
CREBBP	ENSG05220053995	0.00437295	0.242105	0.986607	727-1648	4.39-8.31	6.3	26.0224	991-2897	4.84-19.93	9.59143	57.134
ARMH3	ENSG05220045110	0.00437011	0.399926	0.995316	762-1966	10.54-21.41	13.8025	37.2734	1104-2148	11.57-27.02	17.14	37.5177
DNPEP	ENSG05220011780	0.00436921	0.524226	0.995316	4120-6588	111.32-120.9	115.665	3.76211	4801-9082	114.22-172.7	133.617	15.309
ZNF41	ENSG05220029582	0.00436901	0.158835	0.953868	59-550	0.01-4.37	2.6975	69.4897	187-843	1.46-5.37	3.51714	41.8622
MMRN1	ENSG05220039121	0.00436544	0.542808	0.995316	5005-8848	40.32-55.38	47.9325	13.4666	5325-12517	36.07-70.04	53.7443	20.5563
NCOA1	ENSG05220013749	0.00436409	0.414639	0.995316	1840-3606	15.28-24.27	17.94	23.7297	2374-4133	12.2-31.02	23.0871	35.5893
CWC22	ENSG05220049712	0.00436368	0.365215	0.995316	1149-1660	13.66-18.63	17.0075	13.3838	896-2569	8.32-32.62	21.5071	33.5504
MAD1L1	ENSG05220016999	0.00436233	0.335739	0.995123	2631-5874	36.68-90.8	66.9	33.6879	3225-8595	68.66-161.22	107.433	34.3598
RASAL2	ENSG05220049307	0.00436035	0.139736	0.94627	148-706	0.35-1.97	1.1075	60.5634	285-826	0.83-1.98	1.34571	29.3904
SAT2	ENSG05220049583	0.00435997	0.338168	0.995123	1122-2134	53.17-73.19	60.04	15.1361	873-2516	38.13-99.12	73.0314	24.9865
WDR81	ENSG05220008787	0.00435715	0.229377	0.983491	750-1787	6.24-10.5	8.23	22.2394	842-3539	6.1-17.69	10.6557	40.3405
FAM76B	ENSG05220058865	0.00435676	0.433019	0.995316	820-1494	15.2-19.65	18.01	10.8563	1012-1846	15.31-26.51	21.9229	20.887
RAC2	ENSG05220004292	0.00435463	0.488815	0.995316	19957-27014	552.29-663.44	608.452	8.28735	20840-45358	558.25-925.39	686.511	18.1114
TRNT1	ENSG05220032438	0.00435323	0.477242	0.995316	1290-1654	28.53-39.45	32.525	14.9321	1220-2407	24.76-60.83	38.1514	33.1613
SLC9B2	ENSG05220010932	0.00435051	0.374346	0.995316	995-1917	18.15-24.21	21.07	11.7756	1310-3012	19.26-45.39	26.1171	35.0463
UBXN1	ENSG05220035061	0.00434807	0.437038	0.995316	4446-6733	194.51-208.55	202.222	3.09905	4002-9396	156.27-289.7	229.48	22.1288
GSDMB	ENSG05220033092	0.00434426	0.0567932	0.855128	33-78	0.58-2.17	1.2825	52.1752	57-230	1.41-2.86	2.02857	26.4816
SUGP1	ENSG05220003571	0.00434286	0.491646	0.995316	2087-3704	57.57-90.2	81.015	19.339	2113-5225	62.82-132.16	88.5386	26.905
NAPB	ENSG05220035428	0.0043413	0.258302	0.986941	503-805	4.36-7.49	6.345	22.8182	447-1738	5.51-14.23	8.25286	42.157
ING4	ENSG05220037657	0.00433238	0.488688	0.995316	2872-5197	107.93-133.57	119.797	9.36442	2996-6589	94.69-176.03	133.736	20.5217
NDST2	ENSG05220033716	0.00433116	0.412599	0.995316	1807-2269	21.35-34.03	28.2275	22.6043	1595-3848	22.68-60.03	35.2343	36.1141
MEGF9	ENSG05220024993	0.00432672	0.159986	0.953868	245-432	1.14-1.8	1.5475	19.878	307-872	1.12-4.71	2.39429	50.1604
SEC11A	ENSG05220040858	0.00432666	0.527561	0.995316	1519-2685	56.2-80.61	69.3525	15.2438	1639-3259	57.66-92.02	78.27	14.7704
HOXB5	ENSG05220039832	0.00432647	0.11582	0.933038	154-658	3.94-12.94	7.57	50.5316	277-1226	6.3-26.22	12.79	52.7517
MILR1	ENSG05220013801	0.00432514	0.0514021	0.821243	80-291	2.82-9.87	5.32	58.5447	171-1193	3.97-30.29	12.0814	73.6532
IFIH1	ENSG05220025157	0.00432434	0.258078	0.986941	1186-1455	14.97-21.89	18.74	17.3251	866-3684	11.21-44.65	26.0329	43.78
C20orf96	ENSG05220009562	0.00432232	0.27714	0.989148	275-695	5.13-9.33	6.5575	29.1881	352-857	5.32-13.77	8.5	31.3056
ZMIZ2	ENSG05220012941	0.00431783	0.304263	0.992524	792-1501	6.71-14.26	10.7575	30.8323	787-2428	7.75-30.58	15.5614	47.4423
MAPK8IP3	ENSG05220017568	0.00431676	0.316296	0.993094	1714-6048	9.43-45.11	21.4475	74.8035	2200-5419	14.87-31.77	22.5129	37.4466
ACY3	ENSG05220023742	0.00431567	0.131499	0.946021	324-1025	11.53-26.55	17.505	37.8798	290-2156	8.68-38.26	25.8357	46.8255
ZNF789	ENSG05220012667	0.00431539	0.227075	0.983491	254-595	12.99-30.34	19.95	36.9408	312-1079	14.24-37	22.2729	33.795
SLTM	ENSG05220026384	0.00431091	0.58579	0.995316	3785-7106	107.37-146.11	125.513	12.7075	5526-7333	122.84-179.94	138.15	15.4298
HSD11B1L	ENSG05220036176	0.0043102	0.187513	0.976667	136-358	7.88-19.65	15.335	35.1021	205-782	9.33-23.31	16.7343	25.4707
WFDC1	ENSG05220051914	0.00430884	0.172219	0.957353	295-468	8.99-14.61	10.97	22.7487	368-1399	9.24-29.6	16.6986	44.2137
ZNF711	ENSG05220032333	0.00430673	0.463062	0.995316	1938-3348	18.18-23.92	20.6375	11.5959	2414-3705	16.23-31.29	23.2371	21.6504
TRIM4	ENSG05220057729	0.00430644	0.46732	0.995316	2225-2652	22.86-31.51	27.105	13.7029	1890-4944	21.75-48.56	33.5286	30.6252
C19orf38	ENSG05220010731	0.00430532	0.277577	0.989148	1048-1459	28.18-41.04	36.6975	16.1372	693-2774	22.63-70.76	49.63	37.042
PGPEP1	ENSG05220003181	0.00430379	0.313765	0.992524	632-1448	16.44-29.86	21.915	26.0843	696-1835	13.42-31.56	20.99	38.0353
SNX7	ENSG05220029807	0.0043035	0.090919	0.902151	82-237	1.4-5.63	3.0525	60.2235	150-423	3.34-10.5	5.98857	40.4123
TOGARAM1	ENSG05220008937	0.00430282	0.296315	0.992524	822-1398	6.83-10.39	8.6425	18.3089	770-2509	5.01-20.13	11.8486	44.3702
CEP126	ENSG05220058969	0.00430226	0.153558	0.953842	170-664	0.68-3.62	1.8	72.2293	315-806	1.54-4.04	2.48857	33.4141
ETFRF1	ENSG05220041846	0.00430203	0.418699	0.995316	744-1728	26.67-58.89	40.995	32.4784	1193-2039	30.12-57.09	46.7286	19.8831
CARNS1	ENSG05220023641	0.00430199	0.03433	0.731725	31-55	0.21-0.39	0.275	31.0691	50-233	0.4-1.48	0.772857	51.1689
IPO13	ENSG05220019077	0.00430076	0.44319	0.995316	1097-1913	8.91-17.28	13.4675	25.6075	1133-2594	10.68-20.13	16.2757	22.8533
DNASE1	ENSG05220054036	0.00429986	0.279006	0.989148	684-1053	11.13-19.19	16.3675	22.3061	548-2003	9.06-31.79	21.5286	36.1646
USP40	ENSG05220029298	0.00429884	0.214928	0.980154	439-1672	2.65-12.83	6.8125	64.9982	818-2061	5.99-14.46	9.67286	26.1461
VAV3	ENSG05220049017	0.00429767	0.48313	0.995316	2783-4711	24.19-29.23	26.6475	8.90491	3433-7016	22.31-50.09	31.8671	31.9412
FBXL3	ENSG05220028301	0.00429638	0.348016	0.995316	865-1268	10.14-17.35	14.2275	21.1807	793-2788	8.43-31.32	18.1671	40.4718
ZNF18	ENSG05220047089	0.00429637	0.364439	0.995316	453-746	8.93-10.01	9.2125	5.77681	464-1159	8.12-14.23	11.5143	19.9323
CCDC159	ENSG05220010763	0.00429615	0.422821	0.995316	1110-2087	57.5-74.64	63.9975	12.3907	1144-2653	59.07-107.03	82.6114	25.625
GNPDA1	ENSG05220052549	0.00429571	0.0452616	0.79885	48-549	0.69-10.76	6.375	67.0635	270-1675	4.69-24.92	10.4357	68.1832
DNAJC24	ENSG05220017620	0.00429319	0.22542	0.983491	175-302	3.31-5.41	4.2875	24.817	280-527	2.98-8.48	5.43286	33.3617
FNBP1L	ENSG05220051130	0.00428683	0.176037	0.960952	333-550	2.8-3.68	3.2325	14.4427	385-1454	2.06-11.41	5.07714	65.0624
SH3D19	ENSG05220022453	0.00428272	0.0091159	0.450814	25-79	0.24-0.96	0.5375	61.6368	63-440	0.63-5.9	2.13857	85.7598
NFS1	ENSG05220004591	0.00428179	0.175294	0.959702	300-1759	7.13-30.19	21.29	50.0618	644-2793	13.72-50.6	28.3029	47.7009
TECPR1	ENSG05220012672	0.00427735	0.204804	0.979459	248-516	2.5-6.6	3.835	48.7856	331-908	1.88-12.31	6.50857	61.4537
ZNF726	ENSG05220003323	0.00427684	0.149501	0.953842	158-498	5.41-10.5	8.3925	27.7903	242-1057	6.39-20.54	13.2243	48.1561
SRP68	ENSG05220034244	0.00427314	0.550008	0.995316	3918-8631	69.42-100.53	82.88	18.1942	5191-8634	77.08-109.04	93.3771	15.4558
HLA-A	ENSG05220004945	0.00427183	0.380829	0.995316	46490-96912	1251.05-1744.93	1432.13	15.0781	50195-133616	1029.62-2211.9	1572.57	30.3064
SLX4IP	ENSG05220047424	0.00427157	0.240906	0.985772	172-279	0.86-1.65	1.3025	25.2417	210-594	1.11-2.23	1.62	29.2217
PIGG	ENSG05220015814	0.00427066	0.477691	0.995316	1730-3919	33.95-53.9	43.0675	21.0072	2717-4565	38.89-78.77	50.8429	26.3249
MPDZ	ENSG05220039441	0.00426985	0.138516	0.946021	317-752	2.02-3.83	2.7125	31.8695	230-1549	1.75-9.38	5.36429	53.5989
PDE2A	ENSG05220035322	0.00426933	0.0465344	0.800613	74-152	0.54-1.83	1.03	54.4209	107-948	1.08-9.04	2.99571	93.9779
FBXW5	ENSG05220042397	0.00426929	0.43168	0.995316	6873-13175	102.61-167.04	139.553	20.3235	7137-16271	115.81-204.65	161.923	19.0837
AK1	ENSG05220013072	0.00426763	0.126835	0.940454	400-891	26.36-44.19	33.3475	23.69	463-2284	25.01-139.55	56.7471	70.3408
TTLL10	ENSG05220040184	0.00426491	0.0269657	0.688314	42-223	0.03-1.45	0.6025	101.189	59-342	0.54-2.86	1.59143	55.5342
EIF2B2	ENSG05220022070	0.00426458	0.504985	0.995316	945-1315	42.4-46.96	45.0175	4.48818	941-1862	35.29-63.63	49.9271	20.3376
FAHD1	ENSG05220017542	0.00426362	0.259204	0.986941	800-2933	22.43-60.8	38.12	42.4385	1346-2871	34.53-86.06	53.93	30.6057
NUDT3	ENSG05220002331	0.00426015	0.51615	0.995316	3747-5986	21.82-28.96	26.4125	11.9934	3837-7334	21.81-47.52	31.11	28.194
CEP19	ENSG05220027198	0.00426009	0.186684	0.974914	257-430	5.25-7.9	6.4375	17.1219	184-910	2.83-17.57	9.36286	50.4171
ZC3H6	ENSG05220050726	0.00425987	0.207047	0.979459	241-600	1.13-2.99	1.935	40.0253	284-1296	1.56-5.88	2.96143	52.1972
GABARAPL2	ENSG05220021391	0.00425633	0.574866	0.995316	3460-5691	163.66-211.02	189.21	13.0759	4364-8328	185.74-265.82	210.94	14.5863
CPNE7	ENSG05220023954	0.00425618	0.00734842	0.417879	23-208	0-5.13	2.5275	87.8305	119-793	2.15-15.21	7.84714	62.9361
CPOX	ENSG05220054319	0.00425507	0.141758	0.946859	355-1017	4.22-16.16	11.6575	47.7752	611-3029	7.38-43.54	17.6014	70.2114
DTNBP1	ENSG05220053994	0.00425312	0.557225	0.995316	1643-3661	54.38-91.3	71.68	25.0202	2291-3400	70.84-87.63	79.89	7.40353
RASA1	ENSG05220055317	0.00425299	0.223344	0.983491	638-1024	4.73-6.45	5.9125	13.5069	734-2465	4.33-14.55	8.07571	40.8303
C3orf33	ENSG05220028532	0.00425282	0.30716	0.992524	182-476	3.14-8.59	6.3025	37.2886	201-697	3.71-14.94	8.09286	48.2181
CDC14B	ENSG05220024885	0.00424982	0.187581	0.976667	241-998	1.96-9.07	4.26	76.1584	436-1446	3.7-7.62	5.25857	32.9855
IGFLR1	ENSG05220015666	0.00424682	0.286499	0.989148	925-2058	32.03-85.91	55.9775	40.2926	1095-3497	42.42-102.65	71.5229	31.9119
FNDC3A	ENSG05220016796	0.00424336	0.310655	0.992524	676-961	3.04-7	5.5825	31.4491	747-2571	3.86-13.87	7.38714	46.4029
ZNF708	ENSG05220000679	0.00424215	0.239833	0.985772	361-431	5.99-9.6	7.3025	23.2007	336-1220	4.5-21.23	9.84857	60.2402
MYO1E	ENSG05220041592	0.00424064	0.130088	0.946021	166-458	1.3-10.71	6.41	70.8782	268-884	4.09-16.85	8.30571	55.25
U2AF1L4	ENSG05220015706	0.00423024	0.382914	0.995316	1265-2940	47.96-85.81	66.1925	28.0984	1570-4209	47.79-94.99	73.1571	22.3536
PTDSS2	ENSG05220038051	0.00422967	0.42574	0.995316	1470-1973	21.48-41.07	30.1775	29.7515	1595-3431	27.17-45.64	34.3214	20.5744
GUF1	ENSG05220009116	0.00422949	0.272614	0.989148	687-1100	5.53-10.74	8.58	26.9485	586-2079	6.62-17.22	11.4757	36.1121
ALG11	ENSG05220025652	0.00422904	0.383851	0.995316	294-328	6.21-15.19	12.1	34.8287	246-524	9.08-22.52	16.5786	28.6976
RNF216	ENSG05220016988	0.00422431	0.546103	0.995316	3621-5382	29.05-35.4	32.0775	9.51231	4071-7012	27.66-47.73	35.2271	18.477
ATM	ENSG05220020330	0.00422295	0.24031	0.985772	589-1818	6.54-13.66	9.1075	34.446	938-1988	10.02-19.36	13.6286	27.1667
TNFRSF25	ENSG05220028451	0.00422222	0.130631	0.946021	249-631	6.91-20.46	13.5675	41.4944	179-1486	4.41-36.75	21.0386	47.9069
NAPSA	ENSG05220003985	0.0042162	0.0800531	0.894014	65-120	2.44-5.49	3.72	40.2191	79-365	2.31-11.23	7.61143	46.7471
TVP23B	ENSG05220010747	0.0042156	0.506678	0.995316	799-958	24.57-33.5	29.5975	14.0912	623-1312	22.73-47.76	33.1614	31.5843
ABCG1	ENSG05220007317	0.00421402	0.426769	0.995316	2065-4202	30.45-40.26	34.91	11.7418	2243-5125	26.96-50.72	41.4029	23.8267
NAV1	ENSG05220036138	0.00421367	0.3585	0.995316	813-2114	2.93-15.39	7.91	69.0597	708-2272	5.2-18.99	11.4557	45.1152
SH3BP2	ENSG05220015803	0.00421351	0.425937	0.995316	1152-2153	15.81-26.16	22.0175	21.6156	1253-3893	18.58-37.86	24.5386	25.6064
PITHD1	ENSG05220030763	0.00421135	0.491316	0.995316	2081-4497	58.98-84.46	73.8525	16.0798	2402-6164	57.02-114.38	86.7314	22.4291
ZNF483	ENSG05220019431	0.00420638	0.00926138	0.450966	47-224	0.44-7.65	2.8325	115.135	89-734	1.22-21.58	8.15571	91.5193
FBXO6	ENSG05220027537	0.00420607	0.140498	0.946859	366-1085	11.39-22.03	14.8925	33.655	309-1699	7.7-35.04	23.2229	36.982
TMEM219	ENSG05220034085	0.004206	0.623164	0.995316	4777-7795	201.57-250.92	231.387	9.36353	5007-9402	210.45-303.5	253.184	16.3247
CNEP1R1	ENSG05220031772	0.00420475	0.211946	0.980154	384-444	6.34-11.36	9.2675	25.9133	241-1583	4.65-29.66	13.9143	55.6698
PSD4	ENSG05220041460	0.0042047	0.360867	0.995316	1005-1725	7.46-12.32	10.2275	20.8133	971-2736	9.08-18.8	12.7843	29.0431
ORC5	ENSG05220053769	0.00420439	0.221226	0.983491	388-853	6.18-13.66	10.55	32.7568	328-1575	6.49-24.6	14.7943	47.532
ZNF780A	ENSG05220014761	0.00420374	0.0442069	0.789135	59-90	1.3-4.24	2.8775	42.4609	75-320	1.42-10.03	5.51571	59.5181
STARD3	ENSG05220032876	0.00420294	0.5136	0.995316	4024-8066	136.96-184.94	154.738	14.5441	4435-10211	108.18-237.52	170.126	24.3914
ARMT1	ENSG05220055459	0.00420182	0.148044	0.953749	97-518	1.55-9.05	5.715	56.9169	353-885	5.67-13.8	7.79286	36.7906
ERN1	ENSG05220013795	0.00420084	0.286421	0.989148	590-1140	4.87-13.42	8.8525	40.8472	747-1824	6.1-36.59	14.9943	73.4742
STARD9	ENSG05220030603	0.00420043	0.250665	0.986607	625-1787	2.62-5.55	3.9625	30.4317	675-2225	2.56-9.34	5.86571	42.6012
EXTL2	ENSG05220049068	0.00419975	0.337401	0.995123	572-1470	9.59-20.96	16.8025	29.5595	782-2913	10.61-41.42	23.1186	43.1331
FAM222B	ENSG05220025926	0.00419909	0.26069	0.986941	1000-1536	9.42-14.61	10.955	22.4107	938-4463	7.69-29.37	15.1729	58.0761
POGZ	ENSG05220046452	0.00419815	0.209385	0.979926	622-1415	5.32-13.7	8.085	47.8452	809-2973	6.21-18.55	10.3443	38.8247
FMNL1	ENSG05220046222	0.00419687	0.259028	0.986941	1874-6569	30.72-144.77	71.26	71.1064	1915-5679	45.49-122.47	85.73	32.1907
ACVR1	ENSG05220057852	0.00419225	0.264839	0.988606	569-893	7.76-9.38	8.4275	8.78792	590-1566	6.16-19.42	11.1843	43.326
SLC9A5	ENSG05220024015	0.00419061	0.101046	0.912597	129-405	0.8-4.1	2.3325	58.3731	155-687	0.9-5.55	3.08	59.0838
APOA1	ENSG05220048946	0.00418679	0.125793	0.940454	53-112	2.93-4.12	3.5075	16.571	80-229	3.57-7.41	5.37143	23.284
C5orf63	ENSG05220049430	0.0041855	0.279974	0.989148	503-842	15.15-17.86	16.3725	6.83062	393-1472	8.72-28.37	18.9014	42.4882
CTDNEP1	ENSG05220049408	0.00418285	0.525041	0.995316	790-1279	23.13-30.8	26.8275	14.217	1009-1687	25.29-39.28	30.0871	17.2918
SNRNP70	ENSG05220005247	0.00418212	0.53547	0.995316	13361-21769	286.66-361.59	326.08	10.1358	14693-25558	229.97-408.48	342.164	19.3057
PAQR6	ENSG05220024254	0.00418016	0.0593126	0.859867	197-334	3.63-6.74	5.1175	27.5871	137-1510	2.01-22.88	9.91286	65.8565
PLOD1	ENSG05220037891	0.00417892	0.259443	0.986941	997-3328	11.24-32.97	26.2775	38.4211	2109-3975	20.58-47.81	34.0329	25.9868
RAD52	ENSG05220037256	0.00417742	0.0560537	0.851378	230-748	2.43-8.76	5.8425	49.0727	241-2094	3-32.56	12.6686	81.1393
SAP30BP	ENSG05220034444	0.0041753	0.565535	0.995316	3901-6765	141.72-175.6	155.873	9.81794	4824-7953	133.19-251.13	171.7	22.8267
CCDC59	ENSG05220029342	0.00417427	0.253004	0.986704	786-1887	45.56-86.69	60	30.408	950-3132	40.45-131.16	82.32	40.144
BORCS5	ENSG05220044652	0.00417173	0.282153	0.989148	357-772	12.38-21.61	18.9225	23.1954	460-1221	15.4-30.56	22.6014	25.8398
CPNE2	ENSG05220048538	0.00417128	0.282771	0.989148	2971-4880	61.75-75.55	69.89	8.38492	2748-10231	52.96-159.86	93.6614	42.0922
CR1	ENSG05220032942	0.0041709	0.0461683	0.800216	55-370	1.06-2.75	1.4975	55.7703	119-867	1.46-5.48	3.37429	37.236
KPNB1	ENSG05220046290	0.00416993	0.476498	0.995316	1983-3917	32.16-48.88	39.6225	19.8907	2138-4787	32.26-61.86	47.0157	25.8801
ARSD	ENSG05220009955	0.00416818	0.450847	0.995316	1909-5092	19.04-52.27	32.9675	43.139	2150-3689	26.42-49.26	39.0814	19.2093
CSNK1E	ENSG05220007686	0.00416769	0.460193	0.995316	3616-8585	91.3-156.28	121.095	23.4664	4917-10462	122.8-171.77	141.714	11.6947
ANKRD17	ENSG05220006523	0.00416688	0.415563	0.995316	1678-3184	7.69-15.05	12.26	27.8833	1556-5560	8.2-24.5	15.0971	36.9835
PLA2G4C	ENSG05220004549	0.00416648	0.032941	0.730033	137-914	3.31-16.64	7.6625	79.1257	182-2345	3.52-36.06	14.3943	81.9658
GIPC3	ENSG05220002348	0.00416583	0.0806966	0.895196	86-253	0.73-1.77	1.08	44.7712	87-658	0.69-4.05	2.00714	57.4855
TRAF3IP2	ENSG05220005469	0.00415907	0.361339	0.995316	907-1365	16.4-21.84	19.3325	13.3563	767-2451	14.08-31.9	23.6929	27.2347
SLC2A13	ENSG05220047787	0.00415666	0.132808	0.946021	101-273	1.03-1.9	1.46	24.3319	203-570	1.51-7.64	3.83571	60.729
RRAS2	ENSG05220022625	0.00415571	0.14125	0.946859	175-341	3.09-5.9	4.16	29.8355	226-1049	3.8-15.68	7.94286	54.0475
NELFB	ENSG05220042389	0.00415525	0.530191	0.995316	1260-2246	18.61-27.06	22.7725	16.9195	1816-2312	19.56-31.18	25.4329	14.8844
HERC2	ENSG05220019795	0.0041546	0.457022	0.995316	1563-2630	26.21-34.86	31.44	11.8896	1780-3518	28.55-48.65	37.2114	23.4448
MOSPD3	ENSG05220057732	0.00415423	0.451244	0.995316	890-1760	36.94-52.37	45.0925	16.8234	1086-2036	40.09-62.93	54.1143	17.5044
SELENON	ENSG05220037167	0.0041542	0.333825	0.995123	903-2132	8.13-16.91	10.995	36.3858	1052-2433	9.45-23.39	13.7843	38.0804
RNF13	ENSG05220033524	0.00415328	0.371764	0.995316	1610-2090	38.32-65.18	50.6125	22.1351	1639-3598	39.33-77.08	57.1857	21.3806
NFKBIB	ENSG05220014817	0.00414848	0.221567	0.983491	760-1477	23.82-34.59	27.8875	16.6995	800-3118	22.16-64.7	36.2814	46.1614
DHRS13	ENSG05220025792	0.00414602	0.48701	0.995316	837-1486	44.05-52.34	46.51	8.41657	958-1691	36.22-80.8	51.9586	27.5214
CREBL2	ENSG05220044664	0.00414405	0.277233	0.989148	675-940	4.61-10.45	7.8875	32.7765	762-2218	5.65-20.56	10.8071	49.4636
POGK	ENSG05220050233	0.00414107	0.553622	0.995316	2116-2203	9.61-18.7	14.07	28.4305	1973-3377	11.98-22.4	15.9614	21.2453
ATP1A1	ENSG05220029034	0.00413604	0.392238	0.995316	550-1014	20.13-33.11	25.0225	23.5899	732-1133	21.33-35.22	27.7786	18.7421
LARP1	ENSG05220047271	0.00413544	0.526699	0.995316	2737-4290	17.08-18.83	18.0725	4.68237	2630-4983	13.5-27.66	19.6843	26.726
MMAA	ENSG05220022572	0.00413229	0.168182	0.957353	158-218	2.62-3.74	3.175	16.1021	155-787	0.9-7.9	4.53714	50.163
CRTC2	ENSG05220045872	0.00413215	0.43219	0.995316	1988-5074	33.9-68.23	44.3975	36.2623	2769-5200	34.15-81.19	53.7729	27.1624
MGAT4B	ENSG05220026159	0.00412835	0.507578	0.995316	1270-2489	30.92-44.02	35.28	17.1006	1501-2706	27.03-52	38.7886	23.1268
BABAM2	ENSG05220050877	0.00412778	0.429032	0.995316	2411-3861	60.06-83.79	76.2625	14.4913	2748-5784	65.33-130.73	86.2014	24.2333
TMEM131	ENSG05220031593	0.00412638	0.349963	0.995316	1003-1096	4.47-8.71	6.84	26.054	901-2177	4.08-16.76	9.57429	53.0984
TUBGCP2	ENSG05220014054	0.00412154	0.614487	0.995316	4188-6867	72.48-77.81	75.1925	3.82326	4666-7981	70.79-99.92	85.22	14.2603
PON2	ENSG05220012746	0.00411947	0.445065	0.995316	750-1230	24.41-30.91	27.055	11.2593	724-1773	20.38-38.71	30.7871	21.3716
TFG	ENSG05220034190	0.00411938	0.416023	0.995316	3320-5926	55.06-96.71	81.0725	22.6877	4461-6320	81.1-102.56	91.0214	8.67167
RTKN	ENSG05220010094	0.00411879	0.363388	0.995316	797-1314	14.12-20.38	17.56	17.2678	734-2777	13.73-37.1	22.2729	35.3081
INPP5F	ENSG05220040960	0.00411721	0.311277	0.992524	467-672	7.69-9.94	8.5025	11.9365	519-1115	5.28-15.61	9.51857	34.5159
SENP7	ENSG05220034131	0.00411453	0.302684	0.992524	571-1265	4.35-8.32	5.9625	29.9399	764-1928	4.48-12.58	7.58429	41.7902
ACTA2	ENSG05220058140	0.00411417	0.0336581	0.730033	41-234	1.16-25.99	15.1725	75.0091	159-1089	7.79-74.22	30.6871	70.0064
CCDC57	ENSG05220044876	0.0041126	0.372837	0.995316	836-1909	33.71-53.28	43.31	19.1254	1217-3003	38.52-83.3	59.1443	28.0011
TTC32	ENSG05220012370	0.00411087	0.501811	0.995316	1033-2311	50.02-75.5	58.6575	19.4868	1176-2780	49.1-97.62	68.7114	23.4427
GAREM2	ENSG05220013599	0.00411071	0.0136973	0.542389	5-220	0.04-2.01	1.2375	69.0941	141-588	2.1-3.94	2.89	26.9867
NT5C	ENSG05220034442	0.00410959	0.571673	0.995316	1508-2736	154.95-180.31	167.192	6.30285	1785-3207	157.21-236.75	186.506	14.4898
ZBTB1	ENSG05220009053	0.00410881	0.231414	0.983491	1283-2966	14.51-31.38	20.5975	36.1923	1455-5124	16.38-60.19	28.5243	52.266
TRPV1	ENSG05220026121	0.00410792	0.0791972	0.894014	121-205	1.27-2.14	1.59	25.3088	88-760	0.58-7.15	3.19429	72.8381
TRIM39	ENSG05220009201	0.00410698	0.309349	0.992524	645-1308	7.89-24.15	14.29	48.8944	839-2194	8.29-23.5	12.9986	42.4675
ALPG	ENSG05220029255	0.00410196	0.01207	0.507108	13-28	0-0.12	0.0375	148.274	35-121	0.01-0.34	0.0842857	135.597
ZBTB4	ENSG05220049494	0.00410123	0.283688	0.989148	699-2000	3.55-9.92	6.075	46.2362	814-2254	4.52-12.06	7.90571	38.802
GPR3	ENSG05220036172	0.00409992	0.0516213	0.821243	94-202	1.24-4.25	2.805	45.8334	179-869	2.37-11.56	5.81143	64.8598
SEMA4F	ENSG05220010215	0.00409877	0.195655	0.9778	436-788	4.44-10.81	6.5025	45.1417	487-1935	4.4-23.06	8.83286	75.9691
ATP6V1C1	ENSG05220056599	0.00409818	0.264881	0.988606	496-1145	9.29-22.4	14.8225	42.0892	571-2373	7.19-36.11	18.9286	48.227
TNKS	ENSG05220026560	0.00409604	0.314638	0.992524	706-1667	8.89-21.48	12.3075	49.7793	842-2036	8.29-31.29	17.9371	52.876
PELO	ENSG05220049706	0.00409387	0.210051	0.980154	316-833	2.77-6.68	5.505	33.7798	427-1618	3.4-12.69	8.22429	44.5571
ASB8	ENSG05220026931	0.00408734	0.611275	0.995316	1789-2671	35.49-48.96	44.2525	13.6549	1818-3073	40.82-64.52	53.8357	15.9313
H2BC12	ENSG05220036529	0.00408667	0.21587	0.980154	620-2164	45.09-179.95	100.707	58.0084	809-2584	65.47-252.95	135.434	46.3571
POLR2A	ENSG05220049409	0.00408626	0.345078	0.995316	2054-6845	12.77-62.19	31.5025	68.206	2951-6599	18.66-56.27	37.5929	39.5118
NFXL1	ENSG05220044381	0.00408538	0.235419	0.985772	210-497	2.6-7.13	4.675	45.8954	397-742	4.36-7.76	6.16571	21.2935
TRAPPC8	ENSG05220009320	0.00408511	0.282601	0.989148	369-740	3.15-8.57	5.8075	39.9657	594-1239	4.64-9.87	7.33857	25.5346
L3MBTL3	ENSG05220043155	0.00408304	0.11092	0.926698	106-476	1.5-3.23	2.21	34.6087	171-784	2.07-6.74	4.14714	40.9054
ZMYM4	ENSG05220021454	0.00408024	0.442902	0.995316	1843-2840	24.64-35.56	28.36	18.1602	1906-4279	23.75-44.67	30.8571	22.7206
FHOD1	ENSG05220024021	0.00407912	0.377589	0.995316	500-928	7.65-20.34	13.0675	41.2068	425-1380	7.29-24.11	14.4114	38.8525
TCEA3	ENSG05220030841	0.00407121	0.026049	0.681892	37-133	0.83-2.32	1.5775	43.2872	75-677	1.62-10.86	4.39	72.6126
SEMA4A	ENSG05220024255	0.00407119	0.358429	0.995316	1381-2091	15.09-27.7	21.6475	28.1953	1286-3897	13.91-37.06	26.6086	30.7725
DTNB	ENSG05220013802	0.00407042	0.418154	0.995316	867-1684	20.83-27.45	24.265	11.3793	957-2182	18.8-41.51	27.6271	25.9764
ELL2	ENSG05220054706	0.00407015	0.114639	0.931384	242-964	2.27-9.55	5.295	66.7862	496-2539	2.3-37.53	11.4614	104.688
TMEM131L	ENSG05220007057	0.00407005	0.351222	0.995316	1041-1545	8.37-12.4	10.2375	17.4905	1002-2447	6.7-19.4	13.1186	35.883
TAF1	ENSG05220005535	0.00406925	0.223344	0.983491	199-445	1.21-4.74	3.1025	60.6365	450-730	3.3-7.32	5.51714	29.6075
LEMD3	ENSG05220018473	0.00406883	0.230673	0.983491	2303-4781	28.8-71.57	46.7925	38.2983	2169-8060	22.45-120.69	67.0943	60.3237
ATF6	ENSG05220022399	0.00406841	0.530186	0.995316	3041-4386	41.26-48.2	43.9325	6.78133	3365-6531	38.39-78.49	48.1186	29.7614
DPH6	ENSG05220017140	0.00406778	0.27289	0.989148	218-546	9.2-12.03	10.9025	12.0831	348-919	7.61-27.61	16.9829	40.1951
CCNI	ENSG05220056891	0.00406744	0.47236	0.995316	6770-13542	132.36-225.09	158.273	28.2137	6027-14690	107.45-218.81	171.941	23.5572
FDXR	ENSG05220034368	0.00406551	0.186038	0.974914	478-1017	8.86-16.41	13.8975	25.1225	387-2470	7.27-38.96	20.7629	47.2084
PER3	ENSG05220028505	0.00406287	0.246243	0.986607	355-442	3.1-7.39	5.235	35.52	256-1127	2.87-11.4	6.47	47.3486
ANKDD1A	ENSG05220059196	0.00406029	0.245287	0.986607	176-501	2.02-4.06	3.175	27.1774	302-880	1.75-4.08	2.85429	31.0371
PDE6B	ENSG05220015801	0.00405944	0.384734	0.995316	1213-2294	48.11-73.39	57.9275	18.8084	1379-3799	42.98-95.73	64.04	33.2252
ZFP62	ENSG05220032487	0.0040582	0.495169	0.995316	660-874	17.19-22.56	19.6525	11.5815	796-1469	12.68-26.18	18.0629	24.7614
ICAM1	ENSG05220010758	0.00405812	0.0992667	0.908392	267-1241	3.1-17.58	12.875	52.2923	522-2859	8.46-46.18	24.2457	53.9864
PLEKHH3	ENSG05220030638	0.00405448	0.0255178	0.678913	31-148	0.53-1.62	1.09	42.6844	57-484	1.04-6.37	3.32571	69.2327
MUS81	ENSG05220007535	0.00405417	0.493492	0.995316	2945-3746	68.13-94.93	80.915	13.5805	2586-7064	53.89-149.71	94.97	34.3429
RBM4B	ENSG05220023830	0.00405313	0.453302	0.995316	1349-2419	34.93-55.46	46.0875	18.9102	1007-3455	27.5-87.45	58.0086	32.211
CETN2	ENSG05220056234	0.00405177	0.497315	0.995316	1136-1934	36.79-41.21	38.6275	5.16151	1360-2470	37.71-54.76	43.8257	15.5878
ABLIM1	ENSG05220055381	0.0040516	0.33717	0.995123	4409-10149	48.92-96.72	68.2575	30.4631	5516-11010	45.62-102.33	82.2914	24.8312
C19orf81	ENSG05220003918	0.0040498	0.229191	0.983491	108-183	11.99-23.18	16.865	27.8564	153-458	17.28-35.06	23.0029	27.0342
GLI4	ENSG05220031381	0.00404875	0.520937	0.995316	974-1796	32.83-42.21	37.575	10.9174	1301-2454	36.54-54.25	43.7414	16.5135
RAB27B	ENSG05220007911	0.00404447	0.220664	0.983338	399-636	4.64-5.34	4.925	6.70051	480-1695	2.95-13.49	7.31143	48.8112
ST7	ENSG05220030274	0.00404258	0.541158	0.995316	1860-4278	46.79-79.68	65.345	20.9216	2721-5015	59.22-85.22	72.7857	11.6174
HOXA6	ENSG05220059114	0.00403893	0.244441	0.986607	349-834	17.27-43.89	26.62	44.3681	350-950	21.59-54.2	35.8414	34.1346
P3H4	ENSG05220030707	0.00403885	0.304648	0.992524	793-1341	12.66-19.06	16.635	18.006	655-2342	9.11-34.45	21.7929	41.7934
UQCC1	ENSG05220004382	0.00403759	0.377303	0.995316	1038-2610	17.81-37.95	30.4575	31.5441	1319-4257	23.1-53.01	35.3971	26.9673
USP47	ENSG05220022504	0.00403324	0.461101	0.995316	1757-4254	21.72-37.15	28.2925	22.9023	2195-4682	30.04-67.05	45.0043	30.2978
CHN2	ENSG05220059111	0.00402847	0.231472	0.983491	313-518	4.3-12.36	7.865	43.0995	216-1018	6.5-12.36	10.0257	22.1437
UBXN7	ENSG05220027237	0.00402561	0.416105	0.995316	1233-1996	14.3-19.18	17.2275	12.9977	1543-2506	11.59-27.02	20.3014	26.988
LRBA	ENSG05220022561	0.00402548	0.277589	0.989148	2520-6265	16.66-34.95	24.13	33.7119	2596-8348	15.32-46.75	28.3029	39.3422
AP3M1	ENSG05220033705	0.00402511	0.549945	0.995316	1749-3097	24.81-27.11	25.5375	4.24251	2249-3750	21.6-41.68	29.2443	22.7975
CLIP2	ENSG05220040207	0.00402471	0.255226	0.986817	1008-2129	8.45-13.76	10.5275	21.5453	898-3067	5.84-21.4	13.5286	42.9884
ATXN7	ENSG05220056497	0.00402399	0.311921	0.992524	569-1468	6-23.28	13.2725	54.6804	980-2736	8.58-27.03	15.3	38.9346
TTC12	ENSG05220048990	0.00402299	0.199132	0.978163	253-387	3.04-8.78	6.4125	38.0339	270-951	4.5-12.63	8.51429	40.0826
PIEZO2	ENSG05220005121	0.0040227	0.0291366	0.705672	84-502	0.74-3.12	1.585	69.8589	201-2394	0.49-10.43	4.46	74.1878
ENTR1	ENSG05220055881	0.00402229	0.433006	0.995316	748-953	13.65-23.04	18.4	21.3275	727-1581	14.45-28.16	21.4814	20.8505
C3orf18	ENSG05220028766	0.00402214	0.210668	0.980154	337-617	7.6-13.44	9.625	27.8583	273-1726	4.85-25.36	13.9514	48.7222
GOLT1B	ENSG05220041278	0.00402158	0.513018	0.995316	599-1009	9.89-12.72	11.2475	12.3864	687-1235	11.44-21.76	14.8643	24.3033
OXA1L	ENSG05220029858	0.00402089	0.544982	0.995316	2366-3579	57.88-67.13	61.39	7.226	2629-5002	53.82-80.99	66.3686	15.635
GGA3	ENSG05220034252	0.00401922	0.239341	0.985772	1083-2394	12.22-25.16	18.95	34.7731	1133-3715	11.96-40.81	24.0771	45.5843
SETD4	ENSG05220011620	0.00401758	0.483666	0.995316	689-1113	12.95-18.17	15.5025	16.1159	668-1377	10.1-21.29	16.5529	24.7683
COA5	ENSG05220031589	0.00401447	0.473938	0.995316	1044-1099	26.31-37.69	33.6525	15.6973	855-2773	22.52-52.97	34.2043	31.8248
PCGF3	ENSG05220015688	0.00401252	0.400058	0.995316	1206-1817	22.43-27.24	25.46	8.57559	1257-4209	21.9-37.64	29.7843	22.1062
ARFGAP2	ENSG05220039676	0.00401084	0.509867	0.995316	7824-16931	150.7-207.49	174.28	16.0081	10308-18748	165.56-246.07	202.791	16.0687
MYH3	ENSG05220047069	0.00401062	0.0601885	0.866042	90-242	1.74-2.59	2.17	19.4679	92-704	0.52-6.02	3.27429	57.8742
CA13	ENSG05220047370	0.00401052	0.0761106	0.894014	66-378	2.04-5.13	3.5625	40.203	189-532	2.52-13.1	7.65857	52.0191
TFE3	ENSG05220001687	0.00400961	0.181691	0.968231	787-2893	8.11-27.56	13.8775	66.0319	841-3288	7.1-34.33	20.3771	48.6212
USP46	ENSG05220044459	0.00400937	0.1045	0.918702	48-366	1.13-4.71	3.22	53.0932	265-664	3.03-7.45	3.99143	39.4963
JPH4	ENSG05220029954	0.00400835	0.0631682	0.868986	55-423	0.79-6.29	3.3275	74.7436	132-748	1.75-9.35	6.18714	42.4124
SUSD3	ENSG05220024860	0.00400554	0.349574	0.995316	1348-1838	49.74-58.02	54.7575	6.80955	1190-3909	43.48-107.63	70.7943	37.4306
ZRSR2	ENSG05220006265	0.00400319	0.412476	0.995316	892-1486	26.54-30.26	29.02	5.8102	1049-2362	21.02-48.95	34.8557	30.1532
PTPN22	ENSG05220023047	0.00399734	0.436478	0.995316	871-1465	7.76-14.37	11.5425	24.4144	894-1619	10.33-16.64	13.8886	16.7813
TFEB	ENSG05220025046	0.00399706	0.46579	0.995316	775-1858	10.46-28.03	17.355	43.4059	1095-1617	14-21.77	18.53	13.9725
QPCT	ENSG05220049934	0.00399706	0.204405	0.979459	172-455	2.9-12.62	6.53	64.7274	256-681	5.83-15.96	10.4143	45.2277
RABGAP1	ENSG05220011793	0.00399617	0.415932	0.995316	2522-3956	20.84-34.9	25.9075	24.6196	2122-6773	13.48-47.59	30.9014	37.691
MED7	ENSG05220047283	0.00399612	0.314549	0.992524	477-938	10.26-20.19	16.735	26.5994	384-2100	9.24-42.7	21.55	52.4902
H2BC5	ENSG05220004366	0.0039952	0.031742	0.722701	167-456	9.11-35.12	20.9125	55.4984	150-1854	6.49-156.9	59.2257	100.54
ZBTB5	ENSG05220042733	0.00399499	0.0557833	0.851378	61-310	0.35-2.58	1.6975	60.8676	141-931	0.94-5.47	3.38	48.2772
ABR	ENSG05220008822	0.00399246	0.306227	0.992524	912-2406	6.43-22.7	13.175	51.874	1084-4194	11.25-29.02	16.9729	36.5826
TPK1	ENSG05220031486	0.00399216	0.24219	0.986607	274-480	9.33-14.23	12.785	18.2425	300-1182	8.69-25.9	16.37	35.5341
C21orf58	ENSG05220010050	0.00399109	0.249897	0.986607	1093-3010	11.21-28.2	21.215	34.1611	1446-4587	13.36-49.44	30.01	49.372
C17orf50	ENSG05220037254	0.00398984	0.0167143	0.593944	37-502	1.09-14.44	7.0425	98.0402	170-1352	5.23-37.1	18.8529	56.0272
SIN3B	ENSG05220003136	0.00398933	0.319455	0.994255	384-623	2.45-6.71	5.51	37.1713	472-1111	4.44-11.57	6.27143	40.0715
RNASE4	ENSG05220004678	0.00398871	0.16405	0.955221	128-468	4.69-14.73	10.5125	45.0508	234-761	8.79-25.94	16.3829	39.4247
ZNF570	ENSG05220011541	0.00398231	0.117422	0.936242	47-178	0.79-3	2.135	46.2453	110-426	1.35-6.29	3.03429	66.1581
MTFR1L	ENSG05220037154	0.00398041	0.719837	0.995316	3606-6390	90.11-131.6	112.085	16.0428	4168-7018	99.88-142.4	120.106	15.0191
UCKL1	ENSG05220009966	0.00397948	0.526953	0.995316	2986-4115	57.73-79.69	72.1475	14.2658	2713-5157	59.48-105.39	80.1314	17.0518
DDHD1	ENSG05220033742	0.00397774	0.323179	0.995036	562-1380	3.14-11.29	6.335	55.0067	667-1536	3.89-10.54	7.57571	32.7599
ABCC10	ENSG05220010599	0.00397719	0.384571	0.995316	878-1444	10.42-12.6	11.335	9.46202	1102-2224	8.4-22.34	15.3643	35.8927
VNN1	ENSG05220043352	0.00397592	0.154496	0.953842	513-751	4.91-7.72	5.825	21.9682	305-2096	2.76-19.1	9.61857	64.9677
THNSL1	ENSG05220045602	0.00397497	0.200097	0.979459	175-895	1.53-8.99	6.2575	52.911	169-2220	1.44-17.1	8.44	72.2462
ZNF131	ENSG05220039750	0.00397062	0.372311	0.995316	2121-3775	41.8-62.13	48.9875	19.1942	2415-5449	34.87-82.67	57.2329	30.7454
INPP4A	ENSG05220031528	0.00396777	0.227605	0.983491	1133-1476	7.31-10.54	9.0175	15.9107	829-4285	7.75-29.26	15.4157	54.5029
HARS2	ENSG05220056654	0.00396716	0.396873	0.995316	923-1719	23.36-31.78	27.6925	13.0682	1010-3381	18.45-63.47	36.9786	40.1008
OTUD3	ENSG05220024831	0.00396421	0.134262	0.946021	180-384	0.93-3.16	2.28	45.5648	280-818	1.83-5.57	3.96143	31.9637
IFI6	ENSG05220036331	0.00396321	0.326455	0.995123	1470-2733	97.22-119	108.112	10.403	1710-5155	83.62-283.05	143.106	53.7354
HEATR4	ENSG05220013893	0.00396199	0.0527524	0.83211	32-65	0.15-1.18	0.66	65.0281	63-340	0.21-3.43	1.38143	80.4509
MYOZ3	ENSG05220034371	0.00395896	0.338298	0.995123	354-447	7.92-11.38	9.275	17.7906	324-901	7-14.9	10.95	24.1873
PRAF2	ENSG05220001555	0.00395886	0.476947	0.995316	1882-3467	53.34-84.65	70.4175	18.6465	1968-3925	62.72-94.39	76.84	16.0987
FLII	ENSG05220041363	0.00395774	0.606132	0.995316	9928-16221	159.79-170.09	162.868	2.99532	10537-19432	141.44-241.66	176.251	19.2942
SRC	ENSG05220004608	0.00395516	0.0958785	0.903197	230-918	1.42-8.89	4.4125	71.8878	250-1556	1.7-11.63	7.33571	53.2231
MCM3AP	ENSG05220008472	0.00395405	0.459094	0.995316	1552-3215	23.34-46.84	35.145	27.3952	1826-4291	26.03-61.47	38.7243	29.2759
ALDH5A1	ENSG05220027134	0.00395259	0.367988	0.995316	880-2056	8.27-18.83	15.1525	32.2654	1550-2732	12.2-24.97	18.6286	24.2004
NMRK1	ENSG05220026666	0.00395173	0.426093	0.995316	519-1230	16.2-26.76	20.365	22.2028	775-1871	15.87-41.47	24.6229	33.2895
C22orf15	ENSG05220040138	0.00395148	0.090877	0.902151	135-499	5.46-13.29	9.575	38.2255	212-1095	5.18-25.94	14.2929	50.7454
VWF	ENSG05220037741	0.00395081	0.0298772	0.709124	56-1196	0.89-10.98	4.925	91.7725	630-2814	2.63-11.13	6.07857	46.2588
CCDC144A	ENSG05220041366	0.00395006	0.0108879	0.478596	11-170	0.81-3.88	2.5475	50.5413	33-498	2.06-11.61	6.22571	59.856
APP	ENSG05220025827	0.003944	0.278758	0.989148	494-1353	10.93-23.41	15.9725	33.9356	581-1578	11.93-39.16	21.23	47.71
FAM174B	ENSG05220049108	0.00394126	0.267782	0.989148	415-1644	5.36-30.74	16.875	62.1699	648-2623	9.72-37.57	21.7529	46.8228
TLR1	ENSG05220044783	0.00393873	0.191438	0.9778	196-686	2.34-9.1	5.7175	50.7384	292-1155	4.66-14.17	8.78	37.925
AFAP1L2	ENSG05220055363	0.00393705	0.381695	0.995316	294-676	4.12-5.7	4.6875	15.1965	348-932	3.69-7.15	5.23429	22.2839
TEK	ENSG05220007337	0.00393571	0.119795	0.9379	69-360	0.37-2.47	1.5175	57.1234	173-547	1.24-4.26	2.65571	44.3265
PTGR1	ENSG05220019335	0.00393567	0.15997	0.953868	169-621	4.77-19.37	11.685	63.5624	448-1219	12.32-39.15	18.4943	51.6573
HEATR1	ENSG05220032183	0.00393483	0.213712	0.980154	520-831	4.35-6.64	5.6775	18.1827	375-2626	3.13-14.61	8.57571	42.1859
ABCC1	ENSG05220042132	0.00393451	0.474896	0.995316	2702-7349	21.44-46.01	28.42	41.3884	3727-7328	22.12-57.88	34.4457	36.1437
LIN7A	ENSG05220029423	0.0039339	0.0115086	0.491669	14-152	0.24-5.48	1.9475	124.637	68-308	2.44-6.83	3.88857	38.8506
MRPS18B	ENSG05220009216	0.00393323	0.462898	0.995316	3241-6863	77.9-141.87	111.237	24.0265	3191-7658	86.31-163.93	128.526	25.2198
LRRC75A	ENSG05220011873	0.00393241	0.169753	0.957353	228-405	2.36-5.5	4.1225	31.9608	179-1267	2.42-12.78	6.70429	51.9362
RBIS	ENSG05220047316	0.00393184	0.287177	0.989148	340-608	82.76-131.77	101.278	20.9806	352-977	68.34-146.75	101.3	29.1832
C20orf194	ENSG05220005185	0.00392836	0.13306	0.946021	161-580	0.64-2.67	1.96	46.7294	358-1525	1.63-7.6	3.40429	62.7013
ARHGAP20	ENSG05220025284	0.00392814	0.0046658	0.324028	10-66	0.06-0.3	0.18	73.8422	21-391	0.11-1.61	0.852857	59.2551
CLASP1	ENSG05220045000	0.0039272	0.199059	0.978163	326-1512	1.33-8.57	4.705	63.3517	751-2644	4.14-13.69	7.82857	46.163
SEPTIN5	ENSG05220026746	0.00392218	0.362129	0.995316	3638-10035	85.82-232.54	157.865	40.3031	4902-15329	101.26-307.75	202.346	35.7808
THRA	ENSG05220033058	0.00392151	0.409909	0.995316	535-1103	8.67-16.63	11.67	29.5049	530-1221	8.6-18.01	13.4843	24.3437
MON1B	ENSG05220021373	0.00392081	0.565149	0.995316	2012-4148	21.8-51.69	42.535	32.8831	2742-3984	41.64-60.37	50.8114	15.5915
RASAL3	ENSG05220007550	0.00392002	0.565304	0.995316	7345-11067	90.8-106.8	98.4825	7.5451	7058-14787	81.09-137.8	110.721	19.215
TANK	ENSG05220057850	0.00391782	0.490359	0.995316	1407-1769	27.6-44.31	35.8475	19.3663	1428-2937	27.66-57.31	45.8	23.4116
ZBTB11	ENSG05220034167	0.00391707	0.306892	0.992524	358-939	3.36-9.02	6.2225	37.3017	478-1104	4.56-17.84	9.19	51.989
ARPC5L	ENSG05220011788	0.00391704	0.349753	0.995316	1888-5286	53.64-116.55	81.5275	32.4806	2573-8029	62.19-164.33	99.6471	40.148
ZNF563	ENSG05220024635	0.00391604	0.0180987	0.613059	5-178	0-2.94	2.0275	67.2267	97-499	1.71-9.33	4.81429	54.5156
ARHGEF7	ENSG05220006682	0.00391537	0.536682	0.995316	898-1438	6.42-13.46	9.915	30.204	994-1881	8.16-12.29	10.1514	14.9623
KCND1	ENSG05220001574	0.00391525	0.199507	0.978491	244-625	1.52-4.81	3.1575	48.8662	378-1442	3.07-8.53	4.49	46.2196
MSH5	ENSG05220013316	0.00391486	0.537521	0.995316	1440-2715	17.32-47.47	32.505	38.5468	1803-3589	28.32-44.64	36.1029	16.8754
PTK7	ENSG05220010539	0.00391165	0.443125	0.995316	901-1114	7.29-12.11	9.495	22.1449	719-2178	7.26-16.1	11.6529	30.2747
JMJD1C	ENSG05220006160	0.00391112	0.298383	0.992524	1681-5431	31.67-75.83	44.3325	47.4911	1435-5224	23.1-73.13	45.7429	38.6091
BEX4	ENSG05220005871	0.00391027	0.517889	0.995316	5546-8765	204.05-253.14	219.34	10.5231	6285-14001	174.52-335.78	248.03	23.5186
NEU1	ENSG05220013276	0.00390963	0.191058	0.9778	1780-3714	32.71-48.65	40.6975	18.4072	2572-7730	33.93-103.03	57.0014	42.6078
PRH2	ENSG05220060096	0.00390774	0.0967428	0.905291	35-98	0.91-6.72	4.03	59.4032	91-200	3.41-8.05	5.48286	31.5335
CHMP4C	ENSG05220018833	0.00390529	0.108068	0.921196	66-269	1.77-6.47	4.985	43.6528	54-630	1.35-12.45	7.85571	42.367
TSTD1	ENSG05220022417	0.00390438	0.454842	0.995316	1845-4029	177.36-272.8	222.002	19.4988	1921-5843	154.64-351.12	248.334	26.1159
MAK	ENSG05220007029	0.00390174	0.0173024	0.599687	7-37	0.03-0.25	0.105	96.6561	51-125	0.21-0.71	0.331429	53.5629
ACAD10	ENSG05220048435	0.00389707	0.49154	0.995316	1528-3135	18.4-27.12	21.0825	19.3348	2022-3312	17.7-39.02	26.05	29.9342
TUB	ENSG05220030898	0.00389668	0.0118411	0.500699	16-73	0.02-0.29	0.11	111.34	39-228	0.02-0.67	0.351429	75.8469
TRIM47	ENSG05220034329	0.0038961	0.429425	0.995316	854-1556	22.75-49.01	34.0575	32.5593	1359-1812	34.79-41.9	37.6557	7.01444
ARFIP1	ENSG05220007028	0.00389552	0.443367	0.995316	348-716	5.7-9.91	8.085	21.6806	354-1109	4.9-14.38	9.12571	39.5144
GMIP	ENSG05220003597	0.00389343	0.539933	0.995316	1782-2545	22.58-30.15	25.5675	12.6217	1901-3454	21.99-38.01	29.3629	18.8608
ZNF22	ENSG05220000877	0.00389286	0.655864	0.995316	2420-3775	77.54-104.93	96.1825	13.0785	2198-5093	79.42-136.36	104.399	19.7159
SLC27A1	ENSG05220003164	0.00389209	0.435755	0.995316	1307-2242	17.19-23.05	19.295	14.0004	1364-3326	15.71-30.73	22.5486	25.1926
RALGAPA1	ENSG05220030386	0.00389194	0.252505	0.986607	359-945	5.43-14.62	8.86	45.52	469-1439	4.69-20.94	11.3114	46.425
FAM199X	ENSG05220005851	0.00389176	0.340959	0.995316	419-766	2.1-4.99	3.405	36.1719	522-941	1.95-6.11	4.19714	37.6199
AP2B1	ENSG05220042239	0.00389038	0.452773	0.995316	1724-3544	22.35-30.53	26.7525	16.3765	2543-4245	19.7-53.92	35.08	38.2671
FAM110B	ENSG05220023045	0.00388198	0.0416963	0.782926	76-259	1.05-3.7	2.16	60.1104	94-1090	1.32-12.26	5.20714	67.6036
GRAMD1C	ENSG05220037786	0.00388193	0.210876	0.980154	128-301	2.87-9.41	4.88	62.3402	165-398	3.56-12.66	7.10286	50.1965
TSC1	ENSG05220034567	0.00387962	0.34622	0.995316	707-1631	6.52-16.06	9.42	48.1097	737-1880	6.64-12.61	10.4371	22.1303
SDCCAG8	ENSG05220048625	0.00387685	0.527381	0.995316	2291-4725	86.39-112.67	95.82	12.0847	2826-4845	77.14-170.59	114.166	31.5948
TCN2	ENSG05220003493	0.00387593	0.271702	0.989148	853-1507	16.46-20.18	18.3825	9.06439	726-2974	12.67-40.97	25.2871	45.5943
FAHD2B	ENSG05220033016	0.00387516	0.490073	0.995316	1415-2699	48.68-76.15	63.3175	17.963	1528-3435	54.88-92.93	69.27	20.5354
CLDN15	ENSG05220053726	0.00387242	0.383598	0.995316	1327-2955	45.08-73.42	59.77	19.4074	1545-6004	47.82-146.17	77.2386	42.6635
CASP9	ENSG05220037895	0.00387189	0.374226	0.995316	527-1274	9.05-24.72	17.955	36.2997	581-1402	15.84-23.46	20.4643	15.0755
SUGP2	ENSG05220003530	0.00387094	0.422479	0.995316	2869-4449	19.79-36.83	32.525	26.1034	2685-6531	21.17-52.72	36.7629	32.1869
PHLPP2	ENSG05220052833	0.00387086	0.134215	0.946021	120-258	0.55-1.7	1.08	47.4968	107-679	0.65-2.83	1.88857	38.9587
WBP4	ENSG05220048195	0.00387043	0.527481	0.995316	612-1320	10.22-14.49	12.82	14.6453	820-1567	9.78-18.15	13.9557	24.3675
ACTR6	ENSG05220052115	0.00386814	0.506487	0.995316	849-1126	16.6-23.82	19.9125	15.1146	696-1574	14.62-34.77	22.7529	31.4152
NUDT16	ENSG05220039199	0.00386789	0.420539	0.995316	623-1359	9.88-15.86	13.055	19.2338	700-1852	9.2-19.06	14.6686	31.4402
GAMT	ENSG05220002754	0.00386601	0.449866	0.995316	3116-4975	109.84-140.83	128.83	10.4295	3290-7936	116.62-231.81	151.041	29.6778
TTLL11	ENSG05220024972	0.00386401	0.0350744	0.733146	27-431	0.31-7.37	4.0325	72.5628	160-786	2.79-12.08	7.23571	47.1177
FUBP1	ENSG05220025487	0.00386368	0.59374	0.995316	1868-4270	41.34-51.66	47.51	9.22829	2862-4669	37.51-78.48	56.4771	23.0236
TMED8	ENSG05220022132	0.00386065	0.165631	0.957055	190-639	0.56-2.62	1.985	48.2603	413-1786	1.58-6	3.22429	56.8476
AKT1S1	ENSG05220004019	0.00385767	0.39295	0.995316	712-1447	15.23-23.49	17.7275	21.7968	691-1854	13.46-26.49	22.0443	26.4198
IGSF8	ENSG05220015281	0.00385504	0.558913	0.995316	2597-3802	48.3-53.72	51.5375	5.1358	2604-5050	42.15-79.74	57.0714	21.9653
ALAD	ENSG05220019434	0.00385497	0.36112	0.995316	2495-4912	30.82-53.56	46.0175	22.6277	2580-8080	31.4-118.87	58.9486	48.7992
CAPS2	ENSG05220031872	0.00385316	0.360727	0.995316	166-332	5.8-9.42	7.1125	22.4291	245-361	6.12-13.25	9.71	28.2675
RNF113A	ENSG05220003921	0.00385193	0.487691	0.995316	1471-2011	48.22-64.45	53.6675	13.8556	1186-2882	36.21-84.92	62.4314	29.2746
MBLAC1	ENSG05220057728	0.00385169	0.171218	0.957353	105-173	3.1-6.87	4.79	32.5138	73-526	2.48-15.05	7.33429	53.8943
TRIM13	ENSG05220016637	0.0038496	0.291529	0.990585	868-1850	23.08-35.27	28.885	20.2544	879-3314	20.25-55.7	36.2514	35.3893
PNPLA7	ENSG05220042374	0.00384956	0.279905	0.989148	729-3901	4.39-27.52	12.035	87.3741	1262-2782	9.66-18.99	13.2329	26.6195
SBNO2	ENSG05220037605	0.00384904	0.0988362	0.907851	66-146	0.55-1.4	0.7875	51.9485	87-389	0.58-3.96	1.78429	65.6442
CSKMT	ENSG05220035071	0.0038467	0.106495	0.921109	81-162	2.65-8.82	6.6125	42.26	123-470	7.05-48.58	15.6714	95.8882
MGA	ENSG05220046631	0.00384355	0.246711	0.986607	539-711	2.77-5.2	3.75	27.6606	387-1732	3.03-11.34	5.71571	50.2287
THAP2	ENSG05220031793	0.00384185	0.239878	0.985772	212-434	7.03-12.94	8.8075	31.708	289-1202	6.73-21.42	11.9486	41.8882
ISCU	ENSG05220048502	0.00383484	0.506668	0.995316	4897-8587	209.56-235.36	221.678	4.98211	5296-12734	191.7-299.73	240.726	15.8501
CLDN9	ENSG05220042776	0.00383391	0.0131589	0.529662	16-58	0.34-1.31	0.7425	55.2503	29-275	0.71-5.16	2.78	54.557
BMP1	ENSG05220042097	0.00383383	0.514697	0.995316	1533-2152	15.43-21.18	18.2075	13.213	1640-3342	16.02-25.51	21.09	19.5455
SLC66A2	ENSG05220014395	0.00383358	0.516022	0.995316	1906-4174	36.55-54.98	48.7425	17.1871	3168-5257	47.28-76.21	54.52	18.8578
ZNF785	ENSG05220034075	0.00383072	0.389972	0.995316	303-545	11.82-17.11	13.6475	17.5696	440-1135	12.7-27.93	17.2371	28.9646
ZNF720	ENSG05220047620	0.00383054	0.343991	0.995316	526-779	15.06-23.58	19.1925	23.5627	549-1966	12.86-52.38	22.1214	62.2443
KLHL20	ENSG05220049273	0.00382824	0.300405	0.992524	489-810	4.42-13.24	8.5875	50.5782	615-1777	6.91-20.12	11.8729	39.9365
TRIP4	ENSG05220059180	0.00382683	0.489044	0.995316	1152-1675	23.83-28.12	26.245	6.78599	1374-1973	22.45-35.68	30.4386	18.0246
GRINA	ENSG05220031390	0.00382516	0.23941	0.985772	298-1210	7.93-27.91	13.4075	72.2443	389-1118	10.07-23.91	16.6257	31.4304
TANC1	ENSG05220057837	0.00382408	0.195949	0.9778	421-1161	1.45-4.86	2.895	49.4398	582-2226	2.73-11.13	4.45571	67.6395
KIF7	ENSG05220049599	0.00382338	0.42434	0.995316	582-1162	5.97-8.14	6.625	15.5564	647-1647	6.01-14.31	8.77857	37.2575
SLC25A23	ENSG05220035966	0.00382304	0.0951997	0.903097	231-748	2.45-8.17	5.925	44.3897	85-1488	0.77-17.22	11.3757	51.0349
E2F5	ENSG05220047337	0.00382104	0.315125	0.992524	289-425	5.35-12.42	9.385	32.5365	273-1255	5.77-27.42	12.7043	57.7973
CDC42EP5	ENSG05220002982	0.00381939	0.00414054	0.307564	9-109	0.47-3.9	1.92	77.7991	44-514	1.38-18.32	8.45143	73.9303
C17orf80	ENSG05220058801	0.00381938	0.27876	0.989148	332-1238	5.62-14.53	11.1375	34.7564	582-2170	7.23-21.19	13.0571	40.3644
EFCAB14	ENSG05220019753	0.00381921	0.629402	0.995316	3905-6161	36.94-51.87	43.51	15.4	5098-6888	38.65-59.22	48.1214	14.0372
TEC	ENSG05220044466	0.00381891	0.493064	0.995316	971-1638	11.68-14.96	13.45	13.0204	1308-2053	12.08-23.13	16.3129	22.1404
ZNF223	ENSG05220015940	0.00381865	0.238493	0.985772	171-338	3.56-5.83	4.75	20.1189	132-715	3-10.39	6.19571	49.3759
CDK5RAP3	ENSG05220039857	0.00381791	0.551672	0.995316	7701-15713	205.16-282.4	228.695	15.7605	9039-21382	203.55-375.98	259.236	23.6805
SYT5	ENSG05220024727	0.00381676	0.0305146	0.713996	84-150	0.74-2.63	1.855	43.2713	91-774	2.01-11.59	6.65	59.6207
SPATA2	ENSG05220040370	0.0038153	0.144566	0.951408	761-1231	5.79-9.63	7.865	20.487	667-3294	4.72-28.5	13.4229	66.8874
SELP	ENSG05220054846	0.00380987	0.0253296	0.677043	385-2980	5.35-40.41	20.8775	75.687	1680-13687	14.47-151.4	59.8343	86.4503
AMZ2	ENSG05220020741	0.00380945	0.63517	0.995316	2379-3869	63.86-77.58	70.3375	8.30411	2516-4842	56.98-88.93	75.7886	15.2523
HERPUD2	ENSG05220051896	0.00380695	0.449048	0.995316	1841-3430	21.88-39.32	30.195	24.7973	2140-4418	23.63-56.23	37.2514	30.385
IL18R1	ENSG05220031560	0.00380568	0.346577	0.995316	354-875	3.36-7.85	5.0775	38.3076	415-1325	3.37-9.89	5.97857	37.4231
DPYSL3	ENSG05220052544	0.00380299	0.0838073	0.896824	118-312	1.68-6.85	3.08	81.7069	107-810	0.49-8.26	4.58143	68.9077
RRP36	ENSG05220010556	0.00380262	0.449131	0.995316	956-1152	27.77-42.04	34.04	18.6921	829-1986	26.9-61.28	40.2657	29.5624
ZNF598	ENSG05220017527	0.00380203	0.391303	0.995316	834-1689	11.26-24.77	16.7075	34.4715	956-2028	12.75-28.35	20.6586	31.2443
R3HDM2	ENSG05220057350	0.00380003	0.30434	0.992524	1148-1994	11.82-22.99	18.92	27.2817	805-3847	10.38-54.83	27.9014	59.8269
DPP7	ENSG05220042377	0.00379925	0.65542	0.995316	17385-29153	611.98-678.08	642.472	5.31223	19634-30395	610.5-842.37	720.313	10.9586
HIPK2	ENSG05220045353	0.00379796	0.368335	0.995316	594-996	1.71-2.81	2.16	23.6096	575-1639	1.22-4.57	3.32143	33.1135
MAIP1	ENSG05220027447	0.00379791	0.329015	0.995123	385-694	11.6-21.01	17.9575	24.0218	437-1021	10.76-30.22	21.8671	29.263
CENPT	ENSG05220023991	0.00379636	0.576465	0.995316	6646-11180	173.69-204.04	187.14	6.84224	7006-16681	136.28-313.48	215.126	25.9358
LSM12	ENSG05220008018	0.0037962	0.390527	0.995316	768-1102	43.17-54.17	47.2375	10.73	881-1752	39.26-77.4	52.6171	24.8925
PREX1	ENSG05220040543	0.00379369	0.406639	0.995316	2353-5281	11.89-26.56	17.975	34.3719	2013-7215	11.68-29.81	21.22	32.3521
FAM53A	ENSG05220015781	0.00379354	0.313959	0.992524	237-581	4.76-7.69	6.525	19.8464	368-825	6.01-12.87	8.93857	31.9566
MDM1	ENSG05220018250	0.00379178	0.322973	0.995036	547-873	8.88-14.94	12.0375	20.5988	616-1849	7.91-23.22	12.5686	41.3912
USP20	ENSG05220034573	0.00379114	0.426489	0.995316	2890-7235	21.86-55.89	35.89	39.8992	3994-8490	30.26-67.32	45.85	32.3366
PPIH	ENSG05220018980	0.00378994	0.483173	0.995316	835-1662	58.99-94.32	72.3675	21.513	1187-2946	55.23-86.81	65.59	16.646
NFAM1	ENSG05220002175	0.00378504	0.153929	0.953842	174-777	1.13-3.82	2.105	55.9798	276-1725	1.6-8.07	3.68	59.0631
CALCOCO2	ENSG05220039879	0.00378325	0.566771	0.995316	3462-6063	86.06-109.24	98.3475	9.72423	4013-7853	78.28-136.37	110.307	18.3763
RNFT2	ENSG05220052331	0.00378321	0.139372	0.94627	69-176	1.37-2.32	1.935	21.058	63-258	1.24-3.63	2.51714	39.5249
SOX6	ENSG05220022548	0.00378301	0.132486	0.946021	100-497	0.07-3.96	1.3775	129.486	196-563	0.53-7.35	2.75429	89.8424
MASP2	ENSG05220027732	0.00378221	0.0650114	0.870648	34-137	0.02-0.4	0.245	68.4206	91-334	0.05-1.89	0.528571	121.442
GCLC	ENSG05220056071	0.00377676	0.304122	0.992524	389-841	5.24-12.01	8.89	31.3206	610-1588	5.76-25.42	12.8529	50.4104
SPRYD4	ENSG05220057344	0.0037747	0.454527	0.995316	665-1621	2.3-4.42	3.6225	25.4472	745-2022	2.71-6.01	4.08429	33.5548
FBP1	ENSG05220024837	0.00377449	0.0852141	0.898143	82-490	1.9-15.28	9.375	59.0805	146-939	3.26-25.45	17.0557	46.6035
GTPBP3	ENSG05220003179	0.00377444	0.4051	0.995316	1144-2175	24.91-38.64	32.705	17.4858	1106-3253	17.61-59.02	41.2157	36.262
TMEM161B	ENSG05220055236	0.00377423	0.245621	0.986607	102-431	1.41-6.87	4.8775	50.4866	287-747	3.37-8.67	6.16	34.8968
VAMP5	ENSG05220011462	0.00377381	0.400185	0.995316	2613-5870	200.67-318.86	276.885	19.9178	2494-8548	171.74-455.37	341.819	31.097
ADAMTS10	ENSG05220005939	0.00377121	0.224269	0.983491	310-1153	3.43-16.49	8.5125	67.0281	384-1388	8.44-18.22	13.7786	28.6677
TSNARE1	ENSG05220021908	0.0037709	0.428561	0.995316	875-1910	12.75-35.24	26.0575	36.4094	1011-2409	21.77-38.68	30.2886	21.7511
ENOPH1	ENSG05220032098	0.00376948	0.6334	0.995316	1528-2214	32.27-45.07	36.1225	16.7078	1942-2626	35.74-45.78	38.7571	9.05003
FBXL4	ENSG05220054935	0.00376346	0.313495	0.992524	450-632	3.35-6.64	5.53	27.4273	474-2007	3.68-16.42	7.18143	59.9672
DOK4	ENSG05220048494	0.00375898	0.546236	0.995316	2269-4674	35.74-57.33	41.72	24.9823	2649-5530	33.89-59.09	45.2157	19.6828
FASTKD5	ENSG05220005199	0.00375755	0.333592	0.995123	1025-3368	15.57-38.66	25.8675	45.8743	1745-4402	22.89-55.98	33.0457	38.018
GIPC1	ENSG05220002638	0.00375673	0.489241	0.995316	1417-2379	35.79-44.63	41.63	9.64394	1360-3341	29.6-60.51	49.9386	22.1935
SSBP4	ENSG05220003205	0.00375646	0.519221	0.995316	5882-8659	159.67-213.03	187.795	11.6568	5525-12702	131.21-281.4	213.997	24.4669
EPS8L2	ENSG05220037982	0.00375335	0.444415	0.995316	448-778	16.82-20.83	19.475	9.6956	507-1156	17.08-31.11	22.3586	23.626
FUOM	ENSG05220014058	0.00375321	0.231525	0.983491	174-524	9.68-23.8	17.6325	38.1059	208-950	9.45-34.51	20.0686	50.0174
ZNF512B	ENSG05220009956	0.00375307	0.2576	0.986941	220-597	1.38-2.81	2.115	32.9446	294-1001	1.87-5.02	3.06857	41.6837
SEC62	ENSG05220054676	0.00375237	0.58688	0.995316	2437-4152	103.06-142.96	115.812	16.0058	2678-3876	108.37-144.95	126.406	10.4894
CCR10	ENSG05220030645	0.00375203	0.119397	0.9379	29-149	4.05-13.31	9.63	43.6022	99-206	9.21-30.75	17.6529	40.5359
AATK	ENSG05220015374	0.00374905	0.0644	0.870648	97-291	0.68-1.59	1.24	32.745	49-823	0.55-5.08	2.62571	62.5999
JUP	ENSG05220030701	0.00374783	0.417877	0.995316	11565-32402	162.62-339.14	217.077	37.7684	13926-43255	159.58-387.88	249.684	29.0621
INO80E	ENSG05220034071	0.00374646	0.240467	0.985772	171-417	7.17-14.69	11.2375	30.5948	225-848	7.83-18.33	13.0629	26.3241
RRP7A	ENSG05220002225	0.00374393	0.384135	0.995316	2380-4136	35.96-90.59	57.1425	45.0074	2764-7155	35.13-139.06	63.5986	58.2718
TTLL1	ENSG05220002157	0.00374341	0.469054	0.995316	909-1362	19.94-29.16	26.04	15.9159	734-1881	18.7-37.27	29.7486	23.1038
CHP1	ENSG05220046606	0.00374225	0.327526	0.995123	412-482	4.39-8.23	6.455	29.9474	402-953	3.99-14.84	8.81286	48.4833
MEX3C	ENSG05220007895	0.00374211	0.131907	0.946021	586-954	6.41-7.84	7.035	8.48643	495-3504	4.21-27.48	11.5414	71.9849
NSUN6	ENSG05220004156	0.00374186	0.319815	0.994255	678-1361	12.12-18.5	14.9075	21.6852	703-2289	9.32-40.13	19.7057	56.5547
SLC7A7	ENSG05220029855	0.0037405	0.0509853	0.821243	36-183	0.21-3.79	1.645	101.054	101-424	1.92-7.51	4.28857	44.9194
DNM2	ENSG05220010897	0.00373971	0.473465	0.995316	7081-13486	95.25-118.04	108.34	8.77935	10565-13994	91.46-154.26	119.61	17.8594
C10orf88	ENSG05220040904	0.00373759	0.280771	0.989148	214-577	2.9-9.38	7.2975	40.6682	259-1086	2.87-18.68	9.54429	60.5034
SYPL1	ENSG05220053155	0.00373479	0.649083	0.995316	8127-9541	132.58-182.02	157.607	13.0934	7438-16376	136.75-230.27	171.604	18.442
CACFD1	ENSG05220055814	0.00373377	0.269111	0.989148	435-740	5.12-7.25	6.0425	15.433	277-1233	2.76-12.46	8.40143	43.5711
KDM5C	ENSG05220043066	0.00373346	0.510771	0.995316	1061-4418	12.44-47.22	22.48	73.706	1624-3784	10.96-47.05	23.4514	49.516
PRICKLE3	ENSG05220001598	0.0037327	0.302791	0.992524	265-488	3.78-11.5	8.8175	39.4264	413-974	6.01-19.2	12.2271	41.7063
AGPS	ENSG05220049730	0.00373245	0.563605	0.995316	1891-2860	32.42-37.17	34.94	6.87619	1999-3773	27.36-53.68	39.7257	22.1602
ATP6V0C	ENSG05220042841	0.00373235	0.376002	0.995316	1657-5266	74.97-173.48	101.132	47.747	2208-5616	85.8-170.61	121.947	32.5908
WDR92	ENSG05220013130	0.00372943	0.360865	0.995316	628-935	12.52-17.43	14.425	15.8398	533-1643	8.34-26.44	17.2171	43.0399
RPS4Y1	ENSG05220000168	0.00372352	0.371061	0.995316	0-2960	0-298.9	203.14	67.9276	0-5587	0-459.2	233.623	77.7825
ST8SIA1	ENSG05220041309	0.00372308	0.082628	0.896711	105-174	1.98-5.92	3.7675	43.131	114-1094	2.51-19.83	6.76	88.8369
FNBP1	ENSG05220034566	0.00372261	0.511962	0.995316	4157-7785	92.47-141.72	107.718	21.4731	4178-8789	69.94-141.5	98.6314	24.2024
H4C5	ENSG05220004352	0.00372219	0.123231	0.940454	200-604	3.44-15.77	8.695	59.1845	304-2480	5.7-41.78	16.8371	78.2977
TMEM92	ENSG05220014914	0.00372214	0.085284	0.898258	196-302	2.15-4.47	3.2525	29.8854	53-1308	0.68-14.61	7.31857	64.1269
PTK2	ENSG05220021904	0.00372206	0.438274	0.995316	1197-1820	14.91-21.28	17.8	14.9937	1100-3084	14.16-33.84	24.1043	33.2726
DOCK3	ENSG05220028726	0.00372118	0.0212375	0.652036	9-191	0.01-0.63	0.3875	69.0011	82-975	0.16-2.63	1.16714	67.1654
PIGC	ENSG05220054844	0.00372048	0.486318	0.995316	1417-1979	31.94-57.62	42.8175	26.0747	1197-3703	29.97-74.99	49.64	30.2554
RFX5	ENSG05220046397	0.00371698	0.50283	0.995316	2509-7438	26.39-82.64	61.0825	40.2566	4796-8076	57.45-86.33	67.4986	15.3895
PTPN4	ENSG05220044929	0.00371471	0.248681	0.986607	527-940	13.07-28.15	18.81	35.0234	523-2032	11.41-68.49	30.9314	61.4465
MDH1B	ENSG05220013571	0.00371229	0.00595824	0.370471	7-77	0.18-1.75	0.8375	79.7017	37-393	0.53-6.58	2.59143	77.9345
ACOX3	ENSG05220017934	0.00370982	0.262194	0.9873	559-1374	7.92-23.7	15.935	44.2362	908-2413	9.41-36.21	20.4871	44.5966
COA1	ENSG05220046952	0.00370886	0.438311	0.995316	1395-2225	48.32-59.92	53.7	9.02129	1568-4488	44.6-87.98	60.2229	29.5425
TIMP2	ENSG05220022294	0.00370813	0.398291	0.995316	200-497	2.9-5.06	3.915	23.0664	307-740	3.41-6.13	4.73429	23.2744
MPP5	ENSG05220024605	0.00370686	0.203483	0.979459	246-604	1.5-5.01	2.94	51.1389	277-1141	1.54-8.17	5.30429	49.2523
RO60	ENSG05220059517	0.00370504	0.545653	0.995316	2701-5395	66.82-90.41	78.79	12.8555	3930-5769	69.62-128.11	91.3714	24.0762
NQO2	ENSG05220003793	0.00370485	0.504679	0.995316	1576-2487	48.29-79.5	66.7325	20.2581	1494-3211	50.32-110.65	70.6771	27.8232
ZNF280B	ENSG05220001037	0.00370258	0.217204	0.980154	147-259	0.73-1.97	1.345	37.9522	137-568	0.68-3.16	2.1	38.6057
FBRS	ENSG05220034079	0.00370105	0.320306	0.994255	687-1449	7.38-13.74	10.205	26.9019	655-1682	7.45-19.81	14.1229	35.4208
DIS3L	ENSG05220059192	0.00370082	0.525143	0.995316	2101-3594	36.03-49.92	43.235	15.3775	2805-4637	30.34-74.8	51.4486	32.1053
CLN6	ENSG05220058457	0.0037003	0.306929	0.992524	263-471	6.44-9.84	8.3925	17.7715	250-998	3.4-19.17	10.8757	46.8769
ZNF417	ENSG05220039328	0.0036987	0.118519	0.937368	54-217	1.33-3.9	2.7975	38.9993	93-391	0.99-7.44	4.65143	44.075
PELP1	ENSG05220026247	0.00369843	0.444802	0.995316	292-650	4.49-6.11	5.5925	13.3126	468-702	4.29-10.4	6.57143	31.5659
CASTOR1	ENSG05220003474	0.0036983	0.495565	0.995316	678-955	14.71-24.75	20.335	21.1951	775-1526	18.64-31.69	22.7543	21.4861
FZD7	ENSG05220027520	0.00369702	0.062021	0.868289	53-142	0.35-1.33	0.785	58.7508	95-780	0.54-4.78	1.72286	83.8488
MOB1B	ENSG05220006598	0.00369518	0.320082	0.994255	229-315	0.89-2.13	1.4825	39.1362	276-522	1.57-3.57	2.36143	30.5531
PDLIM7	ENSG05220026245	0.00369452	0.467421	0.995316	1570-3156	44.78-64.96	51.37	17.927	1435-4276	32.48-82.06	57.9671	29.9576
CEBPZOS	ENSG05220049945	0.00369437	0.369817	0.995316	605-1409	22.41-31.94	27.5175	14.7815	945-2741	24.73-66.16	37.0429	39.0093
MORN1	ENSG05220033253	0.0036919	0.403771	0.995316	341-545	7.54-10.5	9.2325	15.1348	342-866	6.81-19.8	12.4871	34.302
GPR141	ENSG05220046852	0.0036893	0.0983511	0.90667	86-163	2.61-7.17	4.01	52.8914	75-613	1.79-14.35	6.90714	69.302
CCT6B	ENSG05220042307	0.00368795	0.172401	0.957353	90-189	1.04-5.54	3.1575	59.6095	80-431	2.12-9.12	4.32	53.4231
SEC16A	ENSG05220055876	0.00368628	0.422543	0.995316	1485-4016	10.43-26.5	17.295	38.7312	1485-3660	11.14-28.65	19.2271	30.8122
DNMBP	ENSG05220045018	0.00368456	0.185473	0.974388	108-337	0.63-1.94	1.2875	44.2395	168-467	0.85-4.44	2.29857	49.9594
FMO5	ENSG05220052465	0.00368136	0.404082	0.995316	358-701	6.74-13.46	9.095	32.8551	381-1263	6.41-17.23	10.3086	35.9707
SBDS	ENSG05220035828	0.00368133	0.281396	0.989148	2427-6307	76.51-152.84	107.91	29.7716	2789-10361	61.41-278.52	143.733	55.5637
ACOT13	ENSG05220027128	0.00368109	0.482156	0.995316	508-1001	18.55-31.93	23.9775	23.7075	546-1171	17.82-27.9	22.9086	16.925
INTS6	ENSG05220025563	0.00367772	0.39737	0.995316	965-1228	7.6-12.61	9.845	21.3197	767-2062	5.61-20.96	12.19	47.0883
RRBP1	ENSG05220010332	0.00367748	0.442186	0.995316	2775-3741	27.81-34.18	32.2725	9.3193	2017-5929	19.29-64.46	40.6971	35.5396
GPSM3	ENSG05220013278	0.00367746	0.301048	0.992524	688-2100	22.72-51.47	31.345	43.0266	847-3360	24.43-75.64	41.5629	42.3189
CD9	ENSG05220037635	0.00367305	0.139073	0.946021	296-657	11.45-21.95	17.3025	26.5814	436-3018	12.1-95.73	30.9143	93.351
EGLN1	ENSG05220056737	0.003671	0.570726	0.995316	1758-2875	14.82-24.23	20.8025	19.8145	2008-3369	15.04-29.67	22.56	22.5317
NT5C3B	ENSG05220030691	0.00367071	0.565807	0.995316	2217-3399	80.2-89.47	83.9775	4.76877	1930-4494	61.69-113.17	97.8571	17.6113
TUBA4A	ENSG05220011679	0.00366968	0.305965	0.992524	1630-6011	53.08-152.62	94.2475	44.9094	1969-11011	53.2-243.81	123.319	51.908
USP36	ENSG05220022318	0.00366922	0.3691	0.995316	1698-5135	23.35-54.02	32.4575	44.5057	2163-4943	25.42-55.33	37.9414	29.7404
TRIM37	ENSG05220016752	0.00366904	0.324928	0.995036	520-1221	3.81-14.11	9.5775	48.2374	885-1958	8.25-21.62	12.4257	39.9703
MYO9B	ENSG05220003176	0.00366843	0.553567	0.995316	2073-5250	18.45-37.78	25.245	35.6178	2567-5128	19.15-33.2	27.3071	16.5956
DNAJC4	ENSG05220046565	0.00366734	0.503667	0.995316	2019-3069	88.9-107.65	97.5225	8.05318	1875-4615	76.67-137.56	111.781	23.6197
ZXDB	ENSG05220000578	0.003667	0.203389	0.979459	230-433	1.27-3.32	2.575	34.9032	233-900	1.23-6.6	3.92143	49.7892
RFT1	ENSG05220034660	0.00366357	0.526371	0.995316	1940-2927	30.44-57.01	46.0025	24.6555	1940-4012	24.77-65.36	42.2114	39.0885
MPZL2	ENSG05220010691	0.0036626	0.251068	0.986607	417-976	9.09-18.54	13.265	33.5248	297-1890	6.27-35.73	19.6314	51.7868
ABHD4	ENSG05220029847	0.00366244	0.451848	0.995316	1451-5020	18.3-52.77	30.76	52.6492	2380-4454	30.48-44.47	34.4443	14.3681
PDCD11	ENSG05220004035	0.00366154	0.533939	0.995316	1536-2050	9.46-11.35	10.31	7.86662	1393-3592	7.05-18.1	11.5729	29.3002
SPINT1	ENSG05220046654	0.00365852	0.554792	0.995316	2414-3852	43.27-50.83	47.86	7.35635	2410-5256	40.94-69.38	56.1586	20.36
POPDC2	ENSG05220053484	0.00365721	0.025303	0.677043	22-41	0.1-1.18	0.4475	113.467	27-189	0.38-4.36	2.47571	65.9377
OTUD7B	ENSG05220025959	0.00365694	0.0507949	0.821127	24-64	0.17-0.62	0.4125	45.1966	35-206	0.45-1.78	0.924286	51.2013
METRN	ENSG05220053574	0.00365533	0.345346	0.995316	341-926	13.62-33.76	26.845	33.5267	429-2022	17.69-71.54	36.8486	51.2729
MCFD2	ENSG05220016918	0.00365404	0.49689	0.995316	2064-2797	42.83-52.04	46.8225	8.38142	1994-4019	39.54-63.17	49.02	16.7441
STX16	ENSG05220012468	0.00365335	0.448402	0.995316	4440-10445	30.39-82.12	54.735	40.5206	4978-11725	38.88-94.55	70.1857	32.1588
SEPSECS	ENSG05220023861	0.00365272	0.311177	0.992524	240-697	1.21-5.27	3.0675	58.5869	347-853	2.37-4.42	3.47286	23.4665
LIN9	ENSG05220041240	0.00364784	0.468204	0.995316	468-1032	3.95-8.65	6.785	30.2475	532-1200	4.27-11.15	7.93571	35.6532
ZNF350	ENSG05220002085	0.00364776	0.373984	0.995316	613-1253	12.25-18.63	15.6325	22.027	563-1993	9.47-37.93	22.6114	43.7992
FAM241B	ENSG05220008153	0.00364734	0.0641548	0.870411	140-399	5.21-12.65	8.0525	39.9642	41-984	1.58-27.62	16.61	54.1896
C11orf95	ENSG05220046730	0.00364571	0.166691	0.957353	130-345	0.99-2.59	1.555	46.8042	186-957	0.87-4.68	2.44286	61.4198
NDFIP1	ENSG05220052515	0.00364554	0.52686	0.995316	1484-2906	17.14-25.37	20.085	18.1607	1695-3903	15.93-33.07	23.6671	24.0265
SLC22A17	ENSG05220029829	0.00364509	0.332894	0.995123	1331-4331	23.86-62.45	37.735	48.2253	1954-6699	30.05-87.13	47.68	44.1744
H4C9	ENSG05220004367	0.00364309	0.207086	0.979459	278-992	0.34-1.47	0.9225	50.6855	318-1120	0.2-2.86	1.59429	56.9073
RUFY2	ENSG05220008095	0.0036421	0.368785	0.995316	392-888	7.07-13.64	8.8775	35.8595	440-1199	6.22-17.17	11.6171	38.9447
FKBP15	ENSG05220019330	0.00364056	0.333532	0.995123	586-1509	4.49-15.39	10.5475	47.1328	789-2238	6.37-24.57	15.23	40.5661
CBY1	ENSG05220007635	0.00363961	0.362453	0.995316	339-616	14.03-25.05	20.9175	23.269	327-869	14.12-38.25	26.6371	35.4163
EVI5L	ENSG05220005975	0.00363797	0.158401	0.953868	208-327	1.42-3.25	2.435	35.2043	194-999	1.44-8.39	4.45429	55.0296
RGS3	ENSG05220019471	0.00363756	0.43469	0.995316	1050-1737	17.84-26.43	21.2275	17.325	1013-2314	11.02-41.91	26.5543	39.8302
ZSCAN12	ENSG05220036453	0.00363665	0.265218	0.988714	282-644	1.79-3.88	2.6675	33.1178	265-1049	1.91-6.05	3.93286	42.4076
COL9A3	ENSG05220002437	0.00363399	0.083718	0.896824	122-441	3.93-9.14	7.1925	32.9504	72-1288	3.6-18.92	11.5514	51.6759
ZNF277	ENSG05220053036	0.00363393	0.367603	0.995316	309-631	4.51-10	7.87	29.8904	368-1318	7.18-20.83	10.21	46.5876
ZNF226	ENSG05220021076	0.00362656	0.39088	0.995316	592-1641	18.88-36.62	28.8025	27.864	581-2316	18.46-38.63	28.5429	21.0487
C12orf73	ENSG05220047943	0.00362569	0.192701	0.9778	130-256	5.66-12.67	9.0675	34.3172	133-678	6.66-28.34	13.1057	64.2833
TSSK6	ENSG05220003573	0.00362306	0.082667	0.896711	77-155	2.22-4.25	3.24	31.2882	67-607	1.26-15.21	6.38143	70.8381
CLUH	ENSG05220026068	0.00362235	0.405576	0.995316	1053-1732	10.47-18.19	13.565	24.1367	1198-2987	10.71-24.52	17.1986	31.8313
DMTN	ENSG05220042059	0.00362215	0.0859483	0.899224	60-207	0.94-3.35	1.8625	58.3506	76-344	1.03-5.07	3.43286	45.4375
RAB3D	ENSG05220010884	0.00362062	0.524367	0.995316	677-889	7.97-10.49	9.4425	12.7113	739-1329	8.19-11.6	9.90571	14.0576
FKBP2	ENSG05220046491	0.00361621	0.136256	0.946021	45-69	3.61-7.69	6.52	29.843	63-131	6-15.09	10.5214	31.3794
CPD	ENSG05220025929	0.0036157	0.455807	0.995316	711-1075	3.2-7.02	5.11	30.8002	672-1594	2.72-11.05	6.82286	38.1801
DGCR8	ENSG05220026777	0.00361502	0.189649	0.9778	206-460	2.85-3.91	3.5425	13.3391	229-1628	1.93-13.88	5.63429	73.1549
TMEM63B	ENSG05220010569	0.00361245	0.0770573	0.894014	26-68	0.28-0.78	0.565	37.0838	56-258	0.43-1.81	0.957143	50.3762
ZNF737	ENSG05220003543	0.00361037	0.164406	0.955221	91-332	1.01-6.6	3.1925	84.6885	145-1089	1.55-10.63	4.83571	75.9673
SKIDA1	ENSG05220004157	0.00360927	0.126696	0.940454	49-56	0.47-1	0.735	37.9085	53-190	0.79-1.8	1.19571	33.4662
RTN2	ENSG05220021232	0.00360854	0.252408	0.986607	171-452	8.79-19.67	14.8075	35.9963	259-881	12.93-32.87	21.4914	36.2938
HHAT	ENSG05220032845	0.00360839	0.217749	0.980675	238-788	2.46-9.82	6.9075	49.2981	371-1590	4.03-19.42	10.49	46.3345
CNOT3	ENSG05220002956	0.00360727	0.422659	0.995316	697-1487	10.25-20.61	14.425	30.4513	865-2224	14.57-25.03	18.0143	20.1479
ATAD1	ENSG05220058174	0.00360198	0.604395	0.995316	1542-2437	18.27-28.71	22.7425	19.159	1834-3306	17.35-31.16	24.5486	17.8341
CIZ1	ENSG05220013211	0.0036001	0.647689	0.995316	3959-7647	61.77-97.24	73.1575	22.2746	4436-7250	61.91-97.08	80.1657	15.8436
VPS11	ENSG05220010777	0.00359986	0.476655	0.995316	1468-4229	17.14-40.52	33.2675	32.6126	2897-4908	29.82-44.73	35.9386	15.0025
SRGAP1	ENSG05220025377	0.00359398	0.0263397	0.683677	24-93	0.02-1.05	0.4325	101.073	60-387	0.21-2.02	0.791429	89.5224
PARP2	ENSG05220036883	0.00359361	0.459	0.995316	1528-3818	51.82-78.5	62.4875	19.0736	1562-4905	47.04-111.34	76.8943	29.7097
ZC3H8	ENSG05220050610	0.00359335	0.382278	0.995316	378-711	8.53-15.87	12.985	25.5189	414-1111	11.49-21.98	15.4114	28.9569
ZNF821	ENSG05220052720	0.00359215	0.194138	0.9778	139-421	7.9-19.59	13.5425	35.7739	219-525	12.59-32.63	20.88	37.9935
C10orf143	ENSG05220002901	0.00359034	0.209372	0.979926	175-406	5.75-14.55	11.6275	34.2851	179-785	6.48-19.16	12.32	33.0991
TRIP11	ENSG05220051733	0.00358952	0.550554	0.995316	1735-2434	40.85-50.88	45.52	9.12847	1714-3935	39.01-67.87	53.3071	23.3623
CAPN2	ENSG05220020760	0.00358889	0.699775	0.995316	4735-9496	58.75-90.55	70.235	19.8636	5574-9746	57.79-98.7	78.6229	18.4584
SH3GL3	ENSG05220040841	0.00358847	0.0671574	0.87825	46-623	1.33-10.93	7.3575	56.6542	195-1870	4.84-43.17	17.5129	73.6566
EPPK1	ENSG05220031312	0.00358843	0.0406961	0.775534	104-1152	0.16-2.54	1.04	99.9383	103-2185	0.3-5.55	2.42571	80.566
HEATR5B	ENSG05220049969	0.00358721	0.430076	0.995316	878-1740	5.51-10.17	7.275	27.719	874-3212	4.9-16.35	9.01857	44.0792
LCN10	ENSG05220042370	0.00358609	0.070384	0.889876	76-205	1.1-4.59	2.6975	54.2395	61-703	1.02-11.17	6.27857	62.8296
SLC2A1	ENSG05220019052	0.00358563	0.377739	0.995316	2366-4569	37.64-58.17	48.4175	18.6928	2158-6029	29.95-101.6	62.2143	41.98
PLCD1	ENSG05220051592	0.00358475	0.349456	0.995316	590-1544	10.7-17.21	13.935	26.318	659-2360	10.26-29.52	18.6271	37.4879
MAPK1IP1L	ENSG05220033734	0.00358418	0.525934	0.995316	6660-13853	123.45-232.42	170.373	26.6396	7475-20833	88.02-435.73	227.583	60.5806
YIPF3	ENSG05220010532	0.00358199	0.630986	0.995316	3121-5186	103.62-123.44	113.418	7.84661	3809-6341	107.82-142.91	124.839	11.6293
ASB2	ENSG05220004836	0.00358198	0.00973838	0.458222	5-92	0-1.83	1.0675	79.7166	59-569	1.19-9.15	3.51143	79.7061
DEPDC5	ENSG05220017410	0.00357998	0.312925	0.992524	705-847	8.88-10.77	9.7975	7.90359	477-2244	4.58-19.88	11.6757	50.9769
ERMP1	ENSG05220039490	0.00357732	0.58481	0.995316	4153-5371	22.42-34.29	30.455	18.0119	3959-7814	24.71-45.43	35.3071	25.1713
MED12L	ENSG05220033564	0.00357676	0.261685	0.9873	653-1785	4.99-11.34	7.17	40.3096	700-2907	5.2-20.63	11.2914	60.5916
RXYLT1	ENSG05220025407	0.00357601	0.46874	0.995316	791-1510	22.59-37.73	31.805	21.0399	734-1925	22.29-59.72	35.84	32.7281
WDR88	ENSG05220011185	0.00357208	0.100376	0.912144	55-114	0.49-0.95	0.6475	32.2573	63-410	0.42-2.45	1.08286	60.746
KIF2A	ENSG05220058551	0.00357115	0.633611	0.995316	2211-3289	47.17-70.51	56.01	18.229	2620-4685	46.57-92.48	64.7629	22.57
CASP4	ENSG05220020337	0.0035704	0.54136	0.995316	2630-3970	74.31-99.23	90.94	12.4113	2242-5009	66.9-121.26	94.8371	22.1606
KCMF1	ENSG05220011437	0.0035699	0.502532	0.995316	988-1850	20.34-27.65	23.88	13.1812	1348-2261	24.26-43.63	31.5386	21.3081
CCDC191	ENSG05220053405	0.00356976	0.147722	0.953749	117-232	1.22-3.07	2.2575	40.6846	170-600	1.6-6.27	3.10857	56.6966
ATP6AP2	ENSG05220057545	0.00356633	0.56739	0.995316	4906-7364	109.53-159.04	134.14	15.5289	4116-8243	90.85-200.72	150.853	23.1602
TMEM71	ENSG05220046105	0.00356568	0.398203	0.995316	650-1344	15.03-30.1	21.025	32.6605	640-2946	12.82-46.16	26.16	44.86
RNF2	ENSG05220053276	0.00356475	0.418033	0.995316	884-1254	16.65-24.78	21.46	17.3312	992-1848	20.49-35.2	27.8057	21.2062
PABPC1	ENSG05220016276	0.00355915	0.560166	0.995316	16757-30814	377.18-534.66	429.87	16.5914	15432-34371	303.21-649.34	468.706	22.2465
NUP98	ENSG05220016143	0.00355634	0.482203	0.995316	2498-4524	22.94-32.06	27.345	13.8142	2844-5548	19.09-49.45	30.9914	31.0457
CTH	ENSG05220023432	0.00355483	0.2514	0.986607	77-134	1.59-3.01	2.3175	25.0601	117-285	2.06-5.34	3.42	43.4054
ASCC3	ENSG05220054983	0.0035547	0.495175	0.995316	731-1298	10.77-17.43	12.925	23.7653	860-1962	8.42-19.55	13.1286	32.3629
SMIM20	ENSG05220023737	0.00355337	0.524973	0.995316	641-829	27.27-38.07	31.7825	15.5147	555-1113	22.93-47.51	35.8857	25.7935
LMBRD1	ENSG05220054416	0.00355295	0.569613	0.995316	940-1413	18.05-22.31	21.19	9.88258	930-2128	13.32-31.99	22.7186	24.1231
H2BC7	ENSG05220004412	0.00355283	0.00935573	0.450966	70-273	1.7-7.75	4.4625	60.2712	50-1217	1.29-37.71	17.8071	84.9052
KLHL24	ENSG05220053123	0.00355136	0.374772	0.995316	1305-3566	21.12-53.95	30.7025	50.6796	1570-3483	19.26-54.59	35.57	37.5089
ZNF721	ENSG05220015722	0.00355087	0.345949	0.995316	268-737	8.22-13.36	10.895	20.8072	207-1287	9.5-20	13.6757	24.0536
AFAP1L1	ENSG05220034369	0.00355014	0.131014	0.946021	86-486	1.38-5.2	2.7525	61.0105	124-695	0.61-9.86	5.24429	57.0493
TMEM192	ENSG05220051260	0.00354919	0.573149	0.995316	1229-1487	20.39-25.34	23.175	10.8615	1132-2282	20.76-34.14	27.1929	22.5354
ZNF791	ENSG05220024533	0.00354852	0.421294	0.995316	887-2503	10.51-28.9	15.8	55.5447	1314-2568	10.29-22.38	16.7329	26.6655
VPS54	ENSG05220023495	0.00354767	0.365055	0.995316	571-1464	3.41-11.76	7.8825	43.5993	637-1845	4.11-16.95	10.0386	39.0221
LRRC70	ENSG05220058615	0.00354691	0.244623	0.986607	530-913	58.01-141.21	108.97	32.8024	357-2110	53.79-222.82	128.406	45.2248
C1orf50	ENSG05220019001	0.00354374	0.302678	0.992524	237-878	7.23-21.51	16.0225	39.2355	335-1076	10.97-27.04	19.9829	29.8015
PPP1R13L	ENSG05220021108	0.00354336	0.0546694	0.845846	41-173	1.35-3.24	2.1	43.0173	44-438	1.13-6.96	3.81	54.7333
RNF103	ENSG05220016413	0.00354242	0.337377	0.995123	445-900	6.89-14.94	9.665	37.2333	380-1349	4.73-25.42	12.6157	50.9904
MLXIP	ENSG05220040419	0.00354217	0.578034	0.995316	5506-11844	35.49-62.82	44.4325	28.3834	6839-12111	36.84-77.73	53.9414	32.1522
SMAD6	ENSG05220059153	0.00354072	0.0804894	0.894788	44-85	0.44-0.69	0.56	19.9383	55-230	0.73-2.13	1.33857	38.8484
TGFB3	ENSG05220022113	0.00353873	0.160461	0.953868	68-201	0.37-1.67	1.0125	53.8936	103-241	0.88-2.5	1.89143	29.2724
ENDOV	ENSG05220015369	0.00353845	0.521011	0.995316	1061-1782	41.96-56.12	47.6125	13.266	1140-2292	41.73-83.25	54.9457	26.1775
PRRT1	ENSG05220013297	0.00353694	0.0634604	0.869778	25-68	0.3-1.12	0.6175	60.4835	34-149	0.76-3.02	2.08	41.4764
BAG3	ENSG05220041112	0.00353558	0.110356	0.926698	493-2424	8.18-31.32	15.145	72.511	652-5012	7.46-73.18	25.9943	99.6983
RBM4	ENSG05220023779	0.00353474	0.553294	0.995316	5068-9733	172.45-238.22	202.075	13.9396	6907-13260	178.63-287.52	216.631	21.6936
NR1D2	ENSG05220057118	0.00353453	0.28104	0.989148	714-1961	4.09-12.79	8.735	43.4041	740-2586	6.27-21.54	13.79	46.1556
RBM45	ENSG05220049752	0.00353392	0.333958	0.995123	402-794	11-12.43	11.4125	5.98853	410-1337	6.15-28.08	14.6071	45.5295
HLA-DMB	ENSG05220002272	0.00353237	0.355954	0.995316	2389-5745	53.58-127.47	96.0425	37.0884	1996-8820	48.95-180.79	114.12	39.5081
CRTC1	ENSG05220003577	0.00353109	0.219459	0.98169	164-551	0.88-2.1	1.33	40.6154	189-860	0.91-3.38	2.11714	48.4987
PTEN	ENSG05220058165	0.00353096	0.71261	0.995316	2965-4830	33.05-36.17	34.6	5.10714	3083-4867	30.31-62.63	43.5357	26.8389
PPP2R5E	ENSG05220009026	0.00353054	0.53557	0.995316	1098-1674	11.75-15.95	14.6675	13.5337	1237-2133	10.48-25.27	16.44	33.9549
CDC42BPB	ENSG05220003524	0.00353048	0.105965	0.921109	125-614	0.95-2.64	1.6	49.035	289-896	1.62-6.76	3.21286	62.0396
ZDHHC15	ENSG05220000372	0.00352663	0.373966	0.995316	236-610	1.77-3.04	2.56	22.4011	392-969	1.91-4.93	2.61714	40.3925
TNNT3	ENSG05220021593	0.00352624	0.400283	0.995316	433-926	18.48-31.24	23.11	24.2556	428-1366	15.59-34.56	24.8871	27.8803
WNK1	ENSG05220037396	0.00352602	0.325614	0.995123	650-2160	2.09-14.17	6.78	76.3039	666-1850	3.74-19.76	10.3829	51.343
C17orf58	ENSG05220020744	0.00352521	0.411767	0.995316	380-591	9.33-12.63	11.6375	13.3219	448-868	9.51-24.84	15.9486	36.8833
RNASEK	ENSG05220049520	0.00352423	0.522692	0.995316	3747-6558	313.27-428.64	350.442	15.084	3994-9083	298.69-473.14	375.586	17.8266
RHBDL3	ENSG05220041715	0.00352262	0.0216743	0.65929	26-73	0-0.71	0.2925	120.627	48-332	0-1.54	0.811429	87.9024
EP400	ENSG05220016546	0.00352188	0.401227	0.995316	400-883	3.7-6.36	5.14	25.4534	558-900	2.89-8.69	6.24429	28.9081
TMEM69	ENSG05220036352	0.00352111	0.360326	0.995316	1007-2047	29.51-55	47.4475	25.3376	950-3152	32.22-83.2	58.0186	33.6275
IGHMBP2	ENSG05220021816	0.00352105	0.519001	0.995316	994-1495	10.06-22.08	15.39	32.7238	984-2428	8.85-23.95	16.7514	31.3154
AGO1	ENSG05220021544	0.00352002	0.339385	0.995123	558-1235	2.12-3.42	2.9375	19.7689	744-2049	2.04-7.57	4.00429	52.4943
CCDC126	ENSG05220015203	0.00351946	0.342073	0.995316	236-442	4.89-10.27	7.9875	31.3026	319-960	6-14.81	9.32143	37.1868
RRP8	ENSG05220022769	0.00351906	0.561637	0.995316	900-1272	21.12-25.27	23.2625	7.51578	938-1984	19.26-37.84	26.5471	28.5318
ELP4	ENSG05220017668	0.0035148	0.372884	0.995316	251-953	3.32-22.44	16.605	53.7458	546-1091	10.74-23.56	16.0643	28.9417
XPO4	ENSG05220029033	0.00351361	0.362831	0.995316	465-1050	2.21-6.28	3.5925	51.0523	621-1333	3.7-9.99	5.91857	39.4927
LIN7C	ENSG05220039411	0.00351338	0.464329	0.995316	1098-1532	8.17-12.43	9.81	18.6519	1181-2394	7.15-16.28	11.6571	34.2216
PGS1	ENSG05220022274	0.00351239	0.608175	0.995316	2458-4317	48.51-77.63	65.9325	19.7897	2788-4746	47.88-92.21	74.3086	20.2412
PGAP3	ENSG05220033116	0.00351201	0.629365	0.995316	3233-5400	43.92-63.22	54.265	17.7896	3473-6709	47.88-72.87	60.0829	15.423
SHTN1	ENSG05220055392	0.00351134	0.145489	0.953749	83-168	1.71-2.28	1.9575	13.8112	101-760	1.13-6.08	2.59143	65.5545
NR3C1	ENSG05220052534	0.00350948	0.489375	0.995316	3198-4317	37.11-48.94	43.2675	11.8436	3031-6447	34.48-79.5	50.84	30.6088
BEX2	ENSG05220005846	0.00350929	0.434527	0.995316	3493-8405	172.3-303.92	225.81	27.6762	4431-11445	174.42-348.6	245.787	26.704
GOLGA1	ENSG05220011675	0.00350792	0.40356	0.995316	608-1245	4.97-9.34	7.4625	24.4172	554-1848	4.22-14.22	9.13429	37.5236
SON	ENSG05220011449	0.00350525	0.593064	0.995316	6130-12656	443.05-712.23	573.195	21.1332	8550-12422	528.06-799.9	675.309	15.5897
TRMT2B	ENSG05220001245	0.00350268	0.527543	0.995316	1308-1964	14.9-19.57	17.2025	11.0996	1271-2840	14.48-25.82	19.7514	21.297
CSK	ENSG05220035657	0.00350229	0.558802	0.995316	1785-2443	34.31-47.72	40.145	14.0146	1560-4141	29.07-59.78	44.7943	22.9064
MED9	ENSG05220041357	0.00350162	0.424452	0.995316	659-1299	11.75-24.33	18.2825	29.099	621-2084	14.98-33.51	25.3429	29.2517
ZHX3	ENSG05220019978	0.00349992	0.348027	0.995316	388-760	4.15-9.48	6.7725	33.4515	331-1207	6.11-22.43	11.2414	50.2018
COL6A2	ENSG05220008429	0.00349812	0.0463009	0.800216	159-3623	2.14-30	18.14	75.3486	1532-10310	17.97-111.08	49.3957	65.8039
UBC	ENSG05220045739	0.0034978	0.40737	0.995316	56921-96014	2064.56-2946.18	2380.18	16.485	52170-167749	1493.52-5542.02	3046.35	46.6548
STAP1	ENSG05220038745	0.00349717	0.162826	0.955221	432-991	8.45-19.17	15.405	31.2139	196-2611	3.85-45.49	25.8957	57.853
TNFAIP8L1	ENSG05220002365	0.0034924	0.499037	0.995316	1372-2455	14.03-23.24	17.575	23.1849	1564-3254	14.05-33.43	20.9086	30.4558
DIP2B	ENSG05220018319	0.00349004	0.408977	0.995316	882-2097	3.96-10.54	6.16	48.1666	1072-2497	5.75-17.37	9.91571	39.4215
ZBTB8A	ENSG05220032635	0.0034895	0.493621	0.995316	468-1002	7.81-9.81	8.76	9.34401	612-1399	7.25-15.09	10.44	30.9022
CDIP1	ENSG05220054060	0.00348885	0.443782	0.995316	1096-2149	19.16-30.1	23.8975	19.0235	966-3912	15.05-47.71	27.1171	38.5214
DMPK	ENSG05220021072	0.00348604	0.0326237	0.727528	20-116	0.31-2.72	1.41	84.6778	111-352	1.61-6.4	3.94571	40.3462
MVK	ENSG05220048479	0.00348604	0.228406	0.983491	79-121	1.32-3.17	2.3375	38.2266	111-259	1.87-5.72	2.95857	44.0654
SESN1	ENSG05220015901	0.00348574	0.301621	0.992524	1303-4127	21.36-45.88	29.0875	39.5911	1130-7162	13.96-69.41	40.7114	49.9488
TNS3	ENSG05220012980	0.00348426	0.430515	0.995316	533-1971	3.47-17.67	10.8525	55.467	1230-2331	6.01-19.63	10.8171	48.4072
S100Z	ENSG05220052668	0.00348299	0.154445	0.953842	175-529	8.77-17.34	13.0025	36.727	170-1486	6.44-48.38	21.22	65.7982
SF1	ENSG05220046723	0.00348223	0.520684	0.995316	4778-12753	80.26-183.71	114.435	41.6836	5333-10890	77.9-168.69	138.127	24.6858
PXDN	ENSG05220014404	0.00347539	0.183678	0.971043	189-2088	1.42-10.66	5.8625	75.5744	902-1849	4.54-14.54	9.55429	35.5322
GTF2H3	ENSG05220045714	0.00347516	0.422878	0.995316	544-1288	9.35-25.61	14.45	51.9584	762-1481	12.56-25.96	17.9514	27.4506
PI4K2A	ENSG05220021944	0.00347501	0.297237	0.992524	571-1502	5.52-9.74	7.355	23.932	291-1816	2.03-15.04	10.39	41.5056
NKAIN2	ENSG05220015048	0.003475	0.232158	0.983711	302-1322	5.82-38.22	16.965	87.4549	399-1544	6.62-38.24	22.3986	52.2396
EHBP1L1	ENSG05220007387	0.00347361	0.446882	0.995316	746-1811	10.09-21.1	17.4375	28.6658	1152-2298	12.93-32.19	22.05	25.8233
GAS8	ENSG05220023988	0.00347301	0.519732	0.995316	399-628	12.92-18.51	15.3675	17.97	491-963	13.13-22.81	17.3043	23.2686
TTC23	ENSG05220017852	0.00347112	0.118476	0.937368	85-315	1.08-4.14	2.665	61.7566	95-1065	1.31-11.61	4.28	79.1158
KLC1	ENSG05220003470	0.00347053	0.566076	0.995316	4528-5846	74.78-94.72	85.82	10.5061	4509-7457	76.23-133.3	100.074	21.2049
PTBP2	ENSG05220029733	0.00346974	0.31442	0.992524	260-599	3.69-8.43	5.7325	36.8833	279-812	3.07-10.6	7.47714	34.2749
LMBRD2	ENSG05220052046	0.00346795	0.239722	0.985772	161-471	0.43-3.75	2.415	58.8948	198-833	1.32-6.41	3.4	59.3404
METTL25	ENSG05220029356	0.0034671	0.180251	0.966257	134-403	2.26-7.15	5.5725	40.3723	79-700	1.56-12.4	8.18	41.3869
EXOSC8	ENSG05220048147	0.00346359	0.464697	0.995316	2482-5191	90.37-146.58	122.787	20.9109	2278-7371	85.22-195.66	139.314	33.6761
NPIPB3	ENSG05220058269	0.00346222	0.228354	0.983491	83-258	5.35-12.41	7.645	42.5325	148-510	7.95-18.62	11.9857	32.7319
ZNF154	ENSG05220028630	0.0034616	0.238407	0.985772	389-702	1.77-8.72	4.965	57.5263	341-1867	2.62-19.31	8.04571	70.4895
NBPF9	ENSG05220025955	0.00345761	0.136151	0.946021	67-164	1.44-3.45	2.0825	44.2774	92-440	1.26-6.68	3.66571	54.0753
PPP5C	ENSG05220004512	0.00345726	0.509073	0.995316	2032-4042	36.94-64.16	56.2125	23.112	2557-5393	49.78-84.18	63.1843	17.4581
BAG6	ENSG05220013306	0.00345556	0.457909	0.995316	532-1210	12.81-24.76	19.595	25.6113	614-1444	8.07-31.62	21.06	40.5905
GPN2	ENSG05220037367	0.00345489	0.463349	0.995316	694-1721	23.46-33.9	28.57	18.3573	874-2158	20.13-47.64	33.9329	30.3063
COG6	ENSG05220048186	0.00345473	0.382189	0.995316	287-1234	2.49-14.02	9.85	51.4364	762-1644	7.35-18.58	10.54	38.2912
DZIP1L	ENSG05220051041	0.00345349	0.015733	0.575201	2-205	0.01-3.55	2.435	67.1291	121-665	1.88-14.2	7.32143	50.5263
PPP3CA	ENSG05220010977	0.00345282	0.321863	0.994558	460-852	3.68-5.17	4.555	13.9984	360-1529	2.35-11.93	5.94286	52.5864
CZIB	ENSG05220045138	0.00344943	0.527639	0.995316	2547-3427	95.87-112.98	104.04	7.37965	1961-6209	74.39-177.8	117.324	28.3385
TAMM41	ENSG05220038034	0.00344713	0.456881	0.995316	649-1070	23.33-29.54	25.79	11.3398	667-2300	21.65-46.21	29.7486	26.61
GTF2E2	ENSG05220030927	0.00344619	0.605328	0.995316	1167-1455	22.39-35.26	28.61	23.3344	1112-1865	23.74-36.82	31.6986	17.7158
FOXO3	ENSG05220015887	0.00344579	0.538701	0.995316	3695-7599	46.84-73.06	58.6175	18.4505	4028-9236	41.43-94.97	64.9871	31.238
RBM39	ENSG05220004581	0.0034455	0.491553	0.995316	13191-30946	283.32-452.03	332.817	24.0254	18362-38231	243.99-602.32	366.944	30.9667
IL2RG	ENSG05220005563	0.00344525	0.551673	0.995316	4329-8675	121.21-195.89	159.377	21.6571	4568-11849	117.82-246.74	174.727	24.8564
TOX	ENSG05220022858	0.0034451	0.628435	0.995316	1581-2904	16.79-20.47	19.0275	8.50386	2036-3551	17.79-24.26	20.73	12.4548
PSMD12	ENSG05220020666	0.00344465	0.462447	0.995316	1289-2132	31.31-46.08	37.005	17.1268	1656-3474	24.93-76.52	47.2971	36.763
ZNF394	ENSG05220012797	0.00344418	0.337997	0.995123	2823-6559	49.37-118.63	75.205	40.0862	3020-8431	52.13-138.82	90.8686	39.2718
ZC3H12B	ENSG05220000631	0.00344083	0.246095	0.986607	124-215	0.74-1.75	1.2225	34.1172	144-492	0.64-5.25	2.46429	63.3732
ALG1L2	ENSG05220039208	0.00343704	0.20035	0.979459	77-238	0.78-3.32	1.865	62.7361	145-541	0.88-5.45	2.56857	59.1202
WDR19	ENSG05220044796	0.00343608	0.335946	0.995123	282-793	2.86-8.59	6.2225	39.8468	500-1362	5.62-11.06	8.54571	27.3796
BCL7B	ENSG05220035861	0.00343551	0.460385	0.995316	4149-6185	107.37-131.82	121.662	8.54617	3528-11511	82.99-211.46	140.774	29.3908
PPT1	ENSG05220050356	0.00343532	0.610069	0.995316	14745-25437	229.65-386.37	320.998	20.9161	14659-30778	263.95-441.23	354.474	18.0499
EDC4	ENSG05220023929	0.00343479	0.625178	0.995316	6440-10639	54.91-83.21	75.1125	17.9848	7245-11231	62.45-106.81	85.0929	19.1808
DUOX1	ENSG05220043327	0.00342806	0.14795	0.953749	30-121	0.66-1.68	0.94	52.5493	92-247	2.04-3.93	2.59143	28.9445
EGFL8	ENSG05220013313	0.00342613	0.463469	0.995316	828-1314	22.17-26.71	24.23	8.88829	936-2234	18.99-46.92	28.5157	33.6442
LHPP	ENSG05220002928	0.00342477	0.377179	0.995316	435-874	12.89-19.37	15.995	16.8215	442-1378	12.4-37.04	23.5986	39.8482
USP54	ENSG05220014205	0.00342411	0.079531	0.894014	27-77	0.29-1.46	0.8725	57.0107	66-249	0.33-4.14	1.68429	86.3739
NAALADL2	ENSG05220035155	0.00342383	0.125999	0.940454	78-267	2.77-7.53	4.3325	50.9502	105-634	2.21-16.94	7.92571	67.4541
PGM5	ENSG05220020969	0.00342287	0.112493	0.928157	118-242	1.5-4.39	2.51	51.1814	136-614	1.43-6.24	4.10857	39.6429
HTATIP2	ENSG05220014450	0.00342227	0.590592	0.995316	1420-2661	38.59-67.49	57.92	23.1192	1566-2890	49.67-73.53	65.6286	13.1409
MYO1D	ENSG05220042293	0.00342006	0.28579	0.989148	319-892	3.21-10.11	5.78	52.7446	347-1302	2.57-10.41	6.27429	45.1696
ZCCHC24	ENSG05220033656	0.00341979	0.194844	0.9778	192-418	1.7-2.99	2.1975	25.7191	153-1099	1.26-9.13	3.65429	71.8304
MTRF1	ENSG05220055172	0.00341917	0.433717	0.995316	522-690	8.3-19.54	15.8025	32.7191	552-1177	8.93-28.34	17.0086	36.8023
EAPP	ENSG05220030317	0.00341888	0.504376	0.995316	2691-4623	90.52-108.79	99.1325	9.52355	2432-6860	75.43-169.1	117.946	27.0836
SEPTIN11	ENSG05220056855	0.00341882	0.689974	0.995316	3315-4608	32.84-48.21	41.545	15.4815	3831-5357	34.3-55.86	46.0757	17.2954
CSTF1	ENSG05220044561	0.00341736	0.356177	0.995316	981-1794	18.62-47.9	32.6575	39.1191	907-3324	15.04-66.15	41.6629	43.2972
TIGD5	ENSG05220031329	0.00341627	0.161568	0.955221	117-292	0.62-2.06	1.225	49.2397	107-575	0.58-3.33	1.89571	54.786
E2F4	ENSG05220023945	0.00341622	0.595224	0.995316	5643-8921	94.92-161.23	129.952	20.9025	6227-10163	95.37-196.45	139.327	23.1006
GSDMD	ENSG05220031341	0.00341615	0.519142	0.995316	6849-12914	129.57-250.7	196.143	26.5279	5801-19428	126.05-320.72	221.041	30.669
CAPN5	ENSG05220044304	0.00341519	0.0883251	0.902151	84-202	1.13-2.19	1.7175	29.3262	30-812	0.98-7.62	3.52714	62.4605
NUMBL	ENSG05220044191	0.00341425	0.407737	0.995316	456-1369	4.66-17.46	12.525	44.4565	791-1463	8.96-21.05	13.5043	31.782
ERMAP	ENSG05220018934	0.00341191	0.226485	0.983491	330-587	5.03-8.29	6.15	24.0427	246-1576	3.71-22.95	9.20571	69.4989
HOXA10	ENSG05220059106	0.00341098	0.473437	0.995316	1400-1723	36.52-57.01	51.0725	19.0873	1413-3413	35.35-68.82	52.6771	25.351
MLLT10	ENSG05220004140	0.00340941	0.312443	0.992524	671-1844	12.59-20.01	15.4225	21.3447	776-2590	11.71-24.95	18.86	30.9391
CYYR1	ENSG05220025841	0.00340915	0.549086	0.995316	1527-1727	23.04-32.85	29.3075	14.9184	1453-2658	21.28-47.48	32.1471	33.7729
TRPM4	ENSG05220005294	0.00340709	0.146509	0.953749	115-430	1.17-4.77	3.1725	58.6053	161-1198	2.36-11.87	5.91286	62.9931
MARCHF3	ENSG05220049467	0.00340606	0.305915	0.992524	442-837	9.14-17.49	13.0825	26.8868	425-1143	6.24-26.22	15.2686	45.6356
FRY	ENSG05220054517	0.00340359	0.286303	0.989148	490-1344	4.23-9.08	5.8	38.9958	610-1975	2.41-15.29	7.99143	48.2171
CLDND1	ENSG05220054375	0.0033995	0.614651	0.995316	1947-2822	58.4-76.54	66.275	11.5176	2001-3358	58.6-87.25	72.1157	14.5785
FBXO8	ENSG05220008716	0.00339753	0.168193	0.957353	167-244	2.29-5.45	3.5525	40.9925	156-1280	2.57-19.55	6.24429	95.5184
OXCT1	ENSG05220039826	0.00339626	0.46505	0.995316	1602-2339	16.92-30.19	22.2275	25.5397	1593-3975	16.39-43.33	26.4143	34.5807
STK4	ENSG05220007214	0.003395	0.429204	0.995316	1892-4531	24.4-64.07	38.8275	45.1582	2138-5008	22.66-58.91	46.7043	26.6271
B9D1	ENSG05220010718	0.00339423	0.247533	0.986607	129-422	6.94-17.08	11.525	36.3798	163-543	7.23-26.06	14.1343	44.203
HECTD1	ENSG05220030363	0.00338469	0.500488	0.995316	1674-2908	23.96-40.49	30.475	23.116	2237-4256	16.97-42.53	30.5071	29.5442
NACA	ENSG05220057320	0.00338408	0.63498	0.995316	12616-21072	889.52-1121.86	971.83	11.0834	13631-26735	820.74-1239.63	1060.08	14.5923
SF3B2	ENSG05220007491	0.00338389	0.676696	0.995316	6550-13363	110.04-169.37	129.6	20.7872	8621-12437	116.7-176.94	139.364	14.1305
NECAB3	ENSG05220057308	0.0033825	0.291069	0.990016	208-262	3.64-7.52	5.25	34.3033	213-695	3.67-12.5	7.27714	36.3167
RBM22	ENSG05220034302	0.0033808	0.58013	0.995316	3034-5945	58.86-89.96	70.205	19.4702	4287-7098	56.87-100.96	78.5686	17.6745
CTRL	ENSG05220024018	0.00337998	0.13448	0.946021	60-525	1.69-8.45	3.8825	79.431	105-535	1.97-6.44	5.09429	31.3049
STAT4	ENSG05220057462	0.0033779	0.205995	0.979459	206-1481	4.57-50.56	20.055	104.366	638-1403	12.23-29.81	21.4686	29.9125
KIAA0895L	ENSG05220023974	0.00337619	0.134241	0.946021	152-479	2.17-8.64	5.2275	64.2655	215-952	2.32-15.36	8.46286	61.3175
STXBP5	ENSG05220039565	0.0033757	0.307938	0.992524	801-1713	4.62-14.49	8.8825	46.7513	771-2575	4.19-21.91	12.5271	52.2048
CIR1	ENSG05220051470	0.00337511	0.604141	0.995316	1527-2430	35.45-49.97	41.0475	15.3107	2004-3141	35.46-60.29	45.1857	16.8407
COIL	ENSG05220047182	0.00337181	0.50145	0.995316	964-2564	11.25-25.55	18.8175	32.987	1148-2559	14.63-26.26	21.09	16.9443
ICAM5	ENSG05220010766	0.00337137	0.0948439	0.903097	202-506	2.38-5.53	3.605	40.8389	86-2015	1.07-19.4	7.78857	82.2052
MICALL1	ENSG05220004237	0.00336593	0.506621	0.995316	424-796	4.21-6.39	5.23	20.0343	490-957	4.15-7.95	5.85714	21.9071
GALNT8	ENSG05220037545	0.00336499	0.00648626	0.391281	5-13	0-0.15	0.1	68.7992	18-95	0.32-1.11	0.712857	38.8986
WDR6	ENSG05220054185	0.00336245	0.578556	0.995316	11260-16221	137.34-160.74	149.338	6.47669	9663-21721	90.43-250.97	176.569	30.7947
ARID1B	ENSG05220012180	0.003358	0.466083	0.995316	3153-9585	29.55-78.58	42.85	55.6419	2935-8974	22.96-76.97	50.3629	32.6711
KRBA2	ENSG05220047057	0.00335718	0.301178	0.992524	257-493	2.29-6.96	4.7075	41.3276	303-1166	2.78-9.65	5.99286	46.1413
OGG1	ENSG05220036566	0.00335687	0.427095	0.995316	910-1843	19.63-36.36	29.62	24.8749	602-2273	14.97-42.98	35.2043	27.6115
MAP3K1	ENSG05220058582	0.00335582	0.423067	0.995316	544-770	2.48-4.72	3.52	33.001	507-1555	2.02-7.88	4.31571	51.5252
IMPACT	ENSG05220012499	0.00335546	0.527856	0.995316	1298-2563	16.14-25.23	19.98	22.1819	1692-2828	16.41-35.99	23.5029	28.2812
NEPRO	ENSG05220037857	0.00335218	0.484515	0.995316	495-644	6.61-10.2	8.2575	18.0815	509-1301	4.82-21.3	8.96714	63.9839
DUSP6	ENSG05220034725	0.00335158	0.199217	0.978163	1716-13106	57.09-366.12	249.53	53.8431	2468-18555	74.25-559.2	331.549	48.2963
FAR2	ENSG05220021158	0.00334824	0.596151	0.995316	1518-2073	28.78-48.92	37.9575	22.5656	1579-2854	32.05-57.33	41.1171	21.148
MKNK2	ENSG05220002829	0.00334666	0.45987	0.995316	1215-2912	14.95-34.5	21.965	39.1366	1320-3346	14.39-40.9	23.1886	40.4633
PEA15	ENSG05220015316	0.00334609	0.464862	0.995316	276-580	4.59-7.24	5.61	20.4989	326-667	4.7-8.46	6.65286	18.9095
SLC23A2	ENSG05220005184	0.00334563	0.517582	0.995316	1277-2401	6.49-12.33	10.1825	25.5619	1873-3024	8.44-16.75	11.57	23.44
MED13	ENSG05220013533	0.0033445	0.311594	0.992524	348-472	1.57-2.57	2.005	24.0387	256-905	0.76-9.06	3.58714	76.7887
SMCR8	ENSG05220041403	0.00334434	0.0855995	0.899224	79-188	0.25-0.89	0.595	52.7474	101-922	0.45-3.1	1.33286	73.9775
SNAP23	ENSG05220030608	0.00334326	0.496974	0.995316	824-1505	89.65-132.72	105.98	17.543	908-2845	86.54-196.42	120.919	31.5119
DOCK7	ENSG05220035645	0.00334293	0.333801	0.995123	468-1321	9.26-22.67	15.605	43.1215	629-1611	5.16-41.72	19.29	78.9665
FXYD6	ENSG05220048973	0.00334259	0.240772	0.985772	744-2284	34.4-88.35	58.52	40.1647	775-5527	30.46-177.91	83.4857	60.3635
CDC42SE1	ENSG05220046358	0.00334246	0.437681	0.995316	541-1207	9.43-25.94	19.155	37.8247	835-1513	14.94-22.4	18.4429	15.2129
EML3	ENSG05220035104	0.00334168	0.345847	0.995316	950-2344	12.95-29.41	19.6425	37.3213	829-3664	13.41-44.85	27.8471	45.8942
PCF11	ENSG05220050575	0.00333916	0.418196	0.995316	1118-2267	11.93-23.26	18.3975	26.302	1142-3794	11.84-36.73	21.4771	41.3064
ZDHHC16	ENSG05220021988	0.0033387	0.485057	0.995316	1265-3578	26.3-63.03	50.68	32.6814	1902-4006	41.48-69.97	56.8829	19.5793
ANXA5	ENSG05220059314	0.0033382	0.575654	0.995316	4757-9274	133.9-243.61	176.118	26.76	6111-12885	148.07-237.21	197.989	15.8372
ZNF324B	ENSG05220039260	0.00333796	0.123998	0.940454	44-135	0.54-1.84	1.3925	42.5071	58-347	0.79-6.25	3.00571	74.1432
FADS3	ENSG05220035118	0.00333783	0.607814	0.995316	1617-3218	36.26-57.65	46.345	19.0282	1647-4005	34.18-69.6	50.8371	22.7222
STARD3NL	ENSG05220046888	0.00333779	0.636483	0.995316	3095-4602	80.83-101.59	92.2725	10.7163	3701-6288	80.19-118.44	98.37	13.3455
RPP25	ENSG05220035612	0.00333749	0.336102	0.995123	876-1579	12.2-28.84	22.0275	35.7961	649-4078	9.85-51.17	28.3929	51.1452
RNF40	ENSG05220034051	0.00333659	0.659532	0.995316	2859-5417	46.5-84.12	58.31	29.7642	3482-5593	41.9-79.69	64.5643	19.5648
KLHL42	ENSG05220041486	0.00333399	0.488507	0.995316	919-1253	16.66-26.13	20.43	21.3688	634-2354	14.61-42.76	26.48	41.4284
PRRC2A	ENSG05220013247	0.00333095	0.273335	0.989148	241-773	4.95-11.45	6.7325	46.7865	298-1033	4.54-17.8	9.47	44.8811
MUC20	ENSG05220027147	0.00332946	0.0640572	0.870411	35-804	0.8-14.6	4.68	142.212	154-616	2.43-8.5	5.83714	44.8082
PKN1	ENSG05220002560	0.00332899	0.549957	0.995316	4453-11612	64.1-129.24	86.2225	33.8742	4750-11640	56.98-125.51	96.34	24.4224
HECTD3	ENSG05220036398	0.00332877	0.535797	0.995316	2349-3085	28.21-34.27	31.0725	9.2353	1662-5587	19.65-54.89	36.0214	36.1372
STEEP1	ENSG05220003880	0.00332874	0.511441	0.995316	486-776	7.65-16.25	13.1075	28.9412	653-1298	11.32-21.88	14.9157	24.7438
TBRG4	ENSG05220012985	0.00332745	0.43985	0.995316	2343-7791	36.55-112.47	84.965	40.3059	4366-9475	64.06-146.13	102.427	30.6212
MGME1	ENSG05220010411	0.00332628	0.418884	0.995316	657-1524	11.19-30.61	23.9675	38.1045	823-2452	12.75-58.39	29.8143	56.1483
CLN8	ENSG05220038423	0.00332603	0.56359	0.995316	1123-2556	24.67-38.83	28.5025	24.2219	1427-3048	24.59-43.74	31.7943	20.6712
CEP295	ENSG05220043659	0.00332526	0.449868	0.995316	371-744	2.04-3.19	2.73	18.0121	388-1117	1.93-7.81	4.3	45.2599
ZNF385D	ENSG05220057051	0.00332375	0.159566	0.953868	175-511	4.83-15.96	10.7575	46.912	264-1250	7.25-42.27	17.1071	79.4537
ZFP90	ENSG05220035826	0.00332327	0.518594	0.995316	704-1366	8.65-15.57	13.6025	24.3284	854-1640	11.21-30.87	16.1414	43.8282
MAP4	ENSG05220054153	0.00332324	0.523977	0.995316	1684-4115	15.38-31.34	21.2325	33.5709	2046-4774	15.75-36.73	24.9571	29.701
GGTA1	ENSG05220025003	0.00331979	0.235905	0.985772	855-4084	31.53-116.97	64.6475	62.2947	1414-5828	46.16-146.87	91.4914	45.4435
COMMD10	ENSG05220040714	0.00331454	0.474103	0.995316	870-1318	26.92-35.78	30.7325	11.9987	879-2412	25.61-54.17	35.69	29.3215
TLE3	ENSG05220058434	0.00331399	0.448046	0.995316	1146-2521	8.94-17.62	12.075	31.7544	1419-2676	10.68-19.08	15.5057	21.8704
ZNF304	ENSG05220028625	0.00331236	0.213934	0.980154	131-275	0.97-2.86	2.015	48.3585	186-1237	1.23-8.34	3.08429	81.6965
MAPRE3	ENSG05220013769	0.00331229	0.171096	0.957353	206-1194	3.25-23.86	11.02	82.8617	492-1512	9.37-25.94	16.2643	41.2574
TMEM141	ENSG05220042338	0.00331045	0.619317	0.995316	1034-1436	52.7-68.9	62.0925	10.9795	966-2149	50.9-99.81	68.7314	26.7248
ZNF579	ENSG05220024680	0.00330975	0.206123	0.979459	95-254	1.35-2.62	1.9175	34.6544	126-402	1.99-5.84	3.26	44.1149
RBSN	ENSG05220038149	0.00330779	0.45268	0.995316	824-1548	7.82-13.63	11.4875	24.1099	893-2798	9.21-32.62	19.2071	43.7493
GPR27	ENSG05220043855	0.00330504	0.423623	0.995316	1272-4310	16-61.63	42.645	44.8992	2050-5708	34.62-94.66	50.8243	40.4763
ZNF518B	ENSG05220030122	0.0033034	0.423073	0.995316	349-942	1.61-7.92	5.3975	51.2852	492-1408	2.07-9.77	5.81143	48.2327
MFSD3	ENSG05220009533	0.00330007	0.493901	0.995316	1314-2926	25.16-51.15	43.3775	28.1839	1564-3966	33.41-64.72	48.3943	24.8886
ZNF211	ENSG05220028685	0.00329937	0.353839	0.995316	660-872	8.63-12.43	10.3775	15.4122	376-1892	4.11-24.27	14.3714	57.0923
ZNF768	ENSG05220034024	0.00329926	0.324064	0.995036	574-1048	7.66-16.48	12.4425	30.5684	472-1915	8.03-29.14	16.5229	50.3696
SAMD9	ENSG05220055615	0.00329593	0.447226	0.995316	821-1044	4.21-6.5	5.6475	17.8611	599-1585	2.69-11.88	7.31	42.6845
IL1R1	ENSG05220031536	0.00329455	0.00148876	0.179285	2-153	0.02-1.38	0.63	108.635	208-1270	1.15-10.85	4.41429	76.2919
ADAL	ENSG05220030599	0.00329325	0.351951	0.995316	315-1046	5.83-16.52	11.1125	39.2863	405-1349	7.22-32.79	15.7743	53.5827
SCAMP2	ENSG05220035641	0.0032906	0.590869	0.995316	8081-14558	221.03-258.85	243.218	7.41253	8385-18451	194.02-340.78	275.444	20.156
PSMG1	ENSG05220022775	0.00328894	0.546793	0.995316	1729-3133	72.52-121.76	101.468	21.5775	1734-3934	78.13-178.85	112.923	30.9111
CCDC183	ENSG05220042328	0.00328816	0.169891	0.957353	104-184	3.09-4.9	4.1175	18.5124	70-430	2.66-9.53	6.24	42.6397
CLEC20A	ENSG05220049286	0.00328576	0.0243097	0.675324	10-75	0.47-5.66	3.11	72.4356	25-501	0.77-28.21	8.34286	112.553
TRMT5	ENSG05220018272	0.00328251	0.301054	0.992524	404-596	3.69-7.33	5.4525	27.6609	229-2096	2.29-19.44	7.75714	79.3688
KPNA6	ENSG05220032665	0.00328235	0.545274	0.995316	1109-2040	5.51-12.22	9.48	33.3826	1191-2621	5.79-19.07	11.1529	43.2766
CIBAR1	ENSG05220047516	0.00328202	0.465009	0.995316	396-593	22.86-31.52	28.3625	14.3658	353-872	21.97-39.96	32.4129	19.7156
PIGM	ENSG05220015223	0.00327728	0.463724	0.995316	1554-2916	6.83-13.82	10.43	27.7151	1532-5549	6.92-21.84	12.4729	44.1647
RIPOR2	ENSG05220027008	0.00327574	0.582038	0.995316	2441-4650	50.59-108.99	79.8625	41.9419	3052-6721	48.77-118.27	91.5129	26.9646
SLFN12	ENSG05220042267	0.00327384	0.076415	0.894014	29-210	0.56-4.49	2.4125	73.206	78-761	1.19-15.57	4.94429	99.0196
ZNF395	ENSG05220031181	0.00327076	0.596281	0.995316	678-1165	40.25-99.78	59.8725	45.075	900-1346	36.2-74.55	51.3043	25.8671
TBC1D20	ENSG05220009610	0.00327044	0.61761	0.995316	1817-2866	19.36-26.22	22.73	12.3688	2278-3782	18.85-26.02	22.5486	11.4233
KMT2B	ENSG05220015656	0.00327004	0.318217	0.994255	253-448	3.61-6.43	4.8125	27.9928	298-938	3.07-12.63	6.64857	44.2632
CDNF	ENSG05220058627	0.00326962	0.114887	0.932899	44-56	0.07-0.87	0.5475	68.9946	47-217	0.45-3.96	1.43286	95.0893
NPM2	ENSG05220042115	0.00326896	0.314838	0.992524	331-1355	12.1-54.17	34.0525	52.7012	408-1885	14.85-60.95	43.2029	36.6381
SERTAD2	ENSG05220023566	0.00326877	0.244418	0.986607	758-1783	7.73-19.07	14.11	37.8427	824-5150	9.01-47.18	20.6843	67.7025
ZBTB37	ENSG05220049342	0.00326858	0.110795	0.926698	91-483	0.26-1.49	0.775	67.0844	162-698	0.54-2.76	1.61857	50.7691
PNPT1	ENSG05220011180	0.00326854	0.57135	0.995316	1430-1924	10.62-21.05	15.75	28.2782	1500-2761	12.41-27.29	17.94	30.1635
TSPAN33	ENSG05220023284	0.00326638	0.416467	0.995316	4034-7915	52.69-103.23	73.9175	28.8535	3669-13171	53.25-148.18	90.2729	37.7058
ZNF254	ENSG05220003313	0.0032627	0.471531	0.995316	417-799	4.99-11.71	7.78	36.3239	498-1327	5.52-14.79	10.1357	32.8765
SYNRG	ENSG05220037259	0.00326032	0.433988	0.995316	1136-1432	14.42-21.47	18.25	16.3114	801-3183	10.31-34.89	22.1414	40.7519
BAIAP2	ENSG05220015407	0.00325895	0.174281	0.957803	186-909	4.4-25.52	11.1925	86.2951	179-1140	3.93-28.76	15.3714	55.3151
GIMAP6	ENSG05220057125	0.00325827	0.0799807	0.894014	67-772	0.88-11.95	5.475	85.3089	152-2056	1.25-18.95	9.54571	58.384
BPTF	ENSG05220020724	0.00325795	0.450099	0.995316	1552-4841	17.83-42.81	25.115	47.1523	2390-4380	20.72-38.56	27.1429	22.8696
RAP2C	ENSG05220031628	0.00325728	0.379931	0.995316	278-780	3.02-6.8	5.1475	33.2684	473-1064	3.44-10.05	6.83286	32.6021
GOSR2	ENSG05220046260	0.00325719	0.580335	0.995316	2354-3820	35.68-46.98	42.1125	12.7381	1984-5070	27.24-64.37	45.39	26.2622
ZNF772	ENSG05220028640	0.00325695	0.278777	0.989148	246-396	1.63-5.09	3.95	40.6853	233-1328	2.41-11.73	6.25286	45.4113
CD79B	ENSG05220013534	0.00325519	0.492073	0.995316	2209-3803	82.71-103.44	95.4375	9.90209	2205-5872	70.33-156.57	102.841	30.4257
PXMP4	ENSG05220057182	0.00325425	0.172467	0.957353	56-698	0.97-15.36	10.165	62.1272	430-1469	12.35-20.62	15.2814	17.135
RIPK1	ENSG05220003770	0.00325354	0.426841	0.995316	1048-1229	8.36-15.4	11.1925	30.6043	853-2564	6.23-24.64	13.3143	48.8648
GTF2IRD2B	ENSG05220040271	0.00325342	0.497596	0.995316	671-1486	49.93-89.86	71.6475	29.4215	661-1658	68.07-99.05	82.8786	11.0492
EMC2	ENSG05220033289	0.00325154	0.426927	0.995316	752-1080	28.55-43.05	34.8475	17.3991	681-2094	20.53-71.59	48.59	39.4364
POR	ENSG05220040318	0.00324841	0.441	0.995316	2123-3710	34.25-58.01	47.0225	21.5994	1719-6532	30.3-89.23	56.0129	42.4758
PSTPIP1	ENSG05220058021	0.00324448	0.467162	0.995316	1089-1552	19.48-44.22	29.69	38.5227	1174-2945	22.19-60.98	33.8214	38.4709
DNAAF5	ENSG05220009517	0.00324317	0.437137	0.995316	499-1683	4.95-15.7	10.6275	42.1185	807-1275	9.64-15.17	12.7914	17.1813
COX15	ENSG05220021948	0.00324308	0.529835	0.995316	1456-2845	12.47-19.95	16.6525	19.8622	1319-3310	10.97-25.69	17.9714	27.9696
ADGRV1	ENSG05220055273	0.00324215	0.0913288	0.902151	33-73	0.1-0.83	0.5925	56.2539	53-233	0.37-2.14	1.12286	53.6443
UNC119B	ENSG05220040118	0.00323992	0.502253	0.995316	539-1046	10.76-12.82	11.4975	7.97977	526-1420	8.8-18.76	12.9457	30.5752
TEP1	ENSG05220036925	0.00323931	0.228463	0.983491	123-382	1.81-3.63	2.635	29.0457	175-723	1.45-12.13	4.76857	82.3155
PARVG	ENSG05220005692	0.00323686	0.581141	0.995316	6211-10164	171.26-303.64	231.083	23.6068	6767-13904	215.18-336.13	259.25	17.0484
AFF4	ENSG05220033173	0.00323561	0.400402	0.995316	1373-4061	23.11-59.22	32.33	55.4532	1432-4789	20.16-76.1	37.2714	54.5202
LPCAT4	ENSG05220017207	0.00323506	0.393843	0.995316	654-1515	11.67-29.78	20.3475	36.5619	809-1868	18.75-40.2	24.4829	33.0092
PHF12	ENSG05220025885	0.00323427	0.447886	0.995316	676-1970	8.38-25.88	14.36	55.8393	775-2352	9.94-22.57	15.3914	29.5226
PNPLA8	ENSG05220053012	0.00323409	0.54909	0.995316	782-1523	11.21-20.05	15.3025	25.3038	968-1938	10.06-19.53	16.5243	20.4053
CLTB	ENSG05220056174	0.00323242	0.396848	0.995316	2363-3813	103.16-132.41	116.093	10.6125	2943-4791	109.66-162.6	133.124	14.3469
TREML2	ENSG05220025095	0.00323181	0.0127899	0.520683	0-534	0-3.65	2.1525	72.2067	319-1132	2.84-8.76	5.96429	38.3721
RASL10B	ENSG05220037288	0.00323066	0.0938604	0.903097	29-315	0.26-2.7	1.8475	60.6698	64-617	0.73-5.49	3.49429	48.8001
SPEN	ENSG05220056310	0.00322578	0.59272	0.995316	2272-4915	25.28-41.07	31.445	21.4863	2809-5138	22.56-47.37	35.16	27.3037
ZNF446	ENSG05220039286	0.00322508	0.339341	0.995123	210-327	7.73-10.68	9.4625	13.6483	199-632	5.88-18.47	12.3914	42.3408
RTL8A	ENSG05220023314	0.00322415	0.554765	0.995316	2820-4468	107.05-142.41	130.923	12.3655	2861-5600	105.36-191.67	143.283	20.8086
TPGS2	ENSG05220048039	0.00322209	0.454939	0.995316	3111-7917	82.26-175.11	139.917	28.931	3056-9130	83.75-224.28	161.449	30.9077
TMEM117	ENSG05220026920	0.00321929	0.259932	0.986941	75-282	2.62-5.12	4.1325	26.3718	122-501	3.76-10.38	5.85714	37.7857
MST1	ENSG05220054188	0.00321702	0.169957	0.957353	52-114	2.52-4.36	3.09	27.6366	64-354	3.06-10.92	5.95286	42.563
TOP1	ENSG05220020032	0.00321646	0.567748	0.995316	1713-2025	13.44-22.29	17.5575	24.9436	1371-3089	9.14-25.96	19.9	31.9467
ZNF106	ENSG05220030522	0.00321557	0.603665	0.995316	2029-3122	32.93-40.8	37.0375	11.6515	2182-3680	30.7-47.9	37.1586	16.1112
DNAAF3	ENSG05220024687	0.00321504	0.00320623	0.278649	1-43	0.19-2.29	1.1925	73.5284	56-303	9.66-32.79	20.1557	41.8033
SH3BP1	ENSG05220004308	0.00321393	0.217622	0.980394	95-274	4.45-10.4	7.79	32.6999	121-652	3.36-23.78	13.3557	49.6374
C1QL3	ENSG05220058650	0.0032127	0.0813049	0.896711	19-81	0.2-0.77	0.495	58.9331	42-180	0.47-1.62	1.07857	40.1341
CLEC2B	ENSG05220021640	0.00321025	0.352834	0.995316	1122-3826	33.61-86.23	58.9675	36.52	1698-7385	44.6-141.89	76.3557	45.3019
FNIP2	ENSG05220050759	0.00320692	0.553191	0.995316	1274-2142	6.93-11.27	9.3575	22.2777	1199-3127	5.05-16.31	11.67	33.7837
PEX26	ENSG05220019094	0.00320602	0.372705	0.995316	188-327	0.32-5.85	2.775	85.0891	251-552	0.82-8.78	3.76286	84.519
RNF44	ENSG05220056169	0.0032059	0.391883	0.995316	505-1043	6.17-8.69	7.53	13.8318	445-1790	4.39-18.54	10.0443	46.1373
CD81	ENSG05220021632	0.00320417	0.618247	0.995316	1806-3744	62.08-100.18	78.89	21.8002	1863-5050	57.37-125.66	91.7929	28.371
SPEG	ENSG05220011813	0.00320367	0.00560866	0.356912	5-44	0.15-0.83	0.555	52.0031	29-595	0.57-3.78	2.39143	59.8901
KIAA0586	ENSG05220018102	0.00320327	0.507008	0.995316	703-1395	9.64-17.06	12.3	26.9542	638-1947	8.51-18.8	14.5314	21.6644
ABAT	ENSG05220048776	0.00320234	0.231767	0.983491	120-373	2.04-3.72	2.89	28.8424	149-691	2.24-8.69	4.60143	52.0904
HCFC1R1	ENSG05220042916	0.0031998	0.620164	0.995316	1094-1593	56.53-73.89	66.89	11.5227	1150-2487	55.14-98.34	71.36	19.9944
GGACT	ENSG05220059335	0.0031965	0.232797	0.983711	233-297	3.44-6.65	5.3125	29.5605	127-763	3.19-11.23	7.24714	50.2433
SLC49A3	ENSG05220015812	0.00319641	0.315682	0.992648	393-1047	7.52-14.94	10.9925	30.3078	299-1461	3.3-24.25	13.9457	47.6508
CPSF4	ENSG05220012710	0.00319313	0.611091	0.995316	1377-2844	37.79-64.1	47.4925	25.8547	1948-2886	48.87-57.45	52.6271	6.41554
PRDM15	ENSG05220007322	0.00318933	0.261442	0.986941	334-819	2.08-6.77	3.4825	63.2567	222-2141	1.1-12.61	5.62286	66.9369
FUBP3	ENSG05220034610	0.00318864	0.547567	0.995316	2025-4163	22.03-51.35	35.1975	34.4297	2580-4155	28.73-52.13	38.8057	23.7404
SCN4A	ENSG05220013556	0.00318829	0.00791566	0.428788	0-155	0-0.81	0.425	90.121	100-368	0.35-2.15	1.15286	49.8961
CEP43	ENSG05220024472	0.00318753	0.565037	0.995316	918-1171	14.9-20.02	17.1775	14.9555	962-1740	11.66-30.33	19.2543	30.8454
RWDD3	ENSG05220029769	0.00318494	0.471705	0.995316	349-1171	18.34-33.43	24.855	25.2837	437-1552	17.51-43.54	30.5729	33.1168
RIF1	ENSG05220034935	0.00318356	0.578077	0.995316	2321-3078	19.54-26.76	23.1575	13.3216	2180-4529	14.46-33.61	22.72	29.6369
SNRPN	ENSG05220017969	0.00318214	0.573783	0.995316	1807-3428	233.26-314.91	274.105	13.7574	2077-4542	267.78-395.46	314.753	15.1656
HMGCL	ENSG05220030877	0.00318142	0.331049	0.995123	973-3890	21.89-74.63	43.3775	51.3677	1242-5153	35.8-101.05	58.1957	44.5879
ZBTB45	ENSG05220039323	0.00317999	0.459139	0.995316	338-450	5.01-7.53	6.59	16.8307	290-826	4.97-10.93	7.75286	29.0189
TMED9	ENSG05220026156	0.00317969	0.470325	0.995316	3293-8211	78.97-185.06	144.41	32.344	3095-9521	90.53-212.58	172.51	24.9572
TNFRSF10C	ENSG05220013527	0.00317968	0.378487	0.995316	340-521	9.3-9.52	9.41	0.989319	317-1106	6.4-21.54	11.8186	45.2934
CDKN1B	ENSG05220044651	0.00317756	0.259385	0.986941	160-440	1.79-5.65	4.3475	39.9879	227-697	2.25-8.2	6.00571	39.3943
MAPK6	ENSG05220029457	0.00317685	0.167609	0.957353	326-719	1.95-6.52	4.05	46.4158	350-2277	2.2-25.86	9.92286	91.0498
WAS	ENSG05220001650	0.00317615	0.409247	0.995316	453-1066	9.01-17.54	12.1025	32.1495	523-1280	9.43-21.48	14.7186	31.7113
SEC23IP	ENSG05220040920	0.00317379	0.58303	0.995316	2025-2542	21.27-27.99	25.4925	11.6633	1513-3406	14.84-35.45	28.3657	23.5475
PPP1R2	ENSG05220054260	0.00317261	0.495033	0.995316	2059-3883	47.43-56.83	52.605	8.23625	2517-4930	40.7-85.88	60.1671	30.2024
AMMECR1	ENSG05220001993	0.00317091	0.392594	0.995316	531-690	5.54-10.95	7.39	33.4121	404-1475	2.98-17.27	10.5186	42.1098
TMCO4	ENSG05220024824	0.00316972	0.432802	0.995316	1176-1351	13.54-20.1	16.4975	18.1702	1097-3278	10.67-43.17	21.2386	49.4047
SOCS2	ENSG05220048340	0.0031681	0.590156	0.995316	5336-12105	146.79-253.15	217.725	22.3679	7041-15259	162.37-296.33	249.96	18.4015
EPM2AIP1	ENSG05220051551	0.00316798	0.484117	0.995316	974-1763	5.77-11.43	9.4975	26.6796	1046-3134	6.12-18.76	11.4671	37.3727
MCCC2	ENSG05220035942	0.00316763	0.552853	0.995316	1907-3362	21.45-36.45	27.935	22.9044	1809-4047	20.13-45.91	31.6471	24.0482
CACNB1	ENSG05220033088	0.00316647	0.305612	0.992524	214-810	3.16-10.66	5.685	59.3909	403-1009	4.78-14.85	7.37429	45.7398
ISYNA1	ENSG05220003172	0.00316621	0.614758	0.995316	9189-15095	174.82-240.93	223.532	14.5343	8758-19396	184.11-311.52	244.789	17.0941
EIF4ENIF1	ENSG05220017388	0.0031658	0.484645	0.995316	890-1753	14.49-20.25	17.7025	15.0397	832-2043	13.11-33.32	22.44	32.7475
RBM18	ENSG05220025007	0.00316565	0.553057	0.995316	876-1375	14.89-20.75	17.4025	14.2986	1003-2069	12.33-25.74	18.1814	28.0083
GNS	ENSG05220018194	0.00316514	0.491516	0.995316	2576-3950	15.97-34.88	23.8275	33.8229	2570-5065	17.58-40.32	29.05	29.1919
FAM102A	ENSG05220013174	0.00316467	0.56453	0.995316	1251-1504	8.76-13.7	11.71	19.0497	1160-2392	8.49-18.5	13.1757	28.0451
CHMP5	ENSG05220037042	0.0031645	0.653366	0.995316	1314-2203	21.53-41.71	34.095	27.0282	1564-3216	29.16-48.27	36.4771	19.5484
TUBB2A	ENSG05220003784	0.00316323	0.097406	0.905774	158-733	8.95-31.13	17.76	58.7309	172-1926	7.47-101.81	35.59	91.5309
EMC10	ENSG05220003958	0.00316157	0.529947	0.995316	561-1027	11.41-15.52	13.2925	13.6958	674-1830	12.22-24.07	15.6114	27.2831
DDX24	ENSG05220004907	0.00315993	0.595042	0.995316	6618-12954	112.88-149.55	126.662	12.5779	9045-15510	103.37-187.42	143.13	21.1201
IP6K2	ENSG05220054160	0.00315896	0.555682	0.995316	5336-10265	153.76-218.91	195.697	15.1969	7280-15789	135.4-316.09	217.149	27.5673
KCNC4	ENSG05220042621	0.00315855	0.300795	0.992524	253-693	1.93-4.86	3.2725	36.8913	354-1225	1.22-9.29	4.71	58.9803
METAP1	ENSG05220010989	0.00315846	0.548449	0.995316	1076-1492	10.93-22.61	16.02	31.9394	982-2059	12.06-21.69	18.0571	18.9567
KLF12	ENSG05220028247	0.00315626	0.330163	0.995123	149-381	1.39-2.59	2.235	25.4798	232-412	1.68-4.73	3.06143	40.4061
PACRGL	ENSG05220023793	0.00315582	0.363292	0.995316	248-367	3.51-7.5	6.08	29.9791	293-917	5.33-22.25	10.6443	54.0766
SLC8A3	ENSG05220024562	0.00315543	0.436496	0.995316	1008-1646	8.97-10.75	9.8375	9.90827	689-3265	3.96-19.18	12.9614	42.8632
CENPB	ENSG05220005149	0.00315435	0.173119	0.957353	90-148	0.87-1.99	1.3625	34.0547	54-399	0.61-3.79	2.39571	50.1496
TNIK	ENSG05220054626	0.00314987	0.436099	0.995316	334-990	2.68-6.81	4.3425	41.981	513-955	3.6-9.53	5.69	39.6298
NGDN	ENSG05220030010	0.00314939	0.586096	0.995316	2631-4938	114.25-139.89	129.738	9.24372	3772-5413	127.36-164.51	148.276	7.58211
ZCWPW1	ENSG05220057730	0.00314606	0.461042	0.995316	421-896	7.3-17.23	10.745	41.1366	512-1173	8.28-18.78	12.67	32.3089
CNST	ENSG05220048674	0.00314516	0.578334	0.995316	3043-5601	52.21-88.35	73.38	20.8474	3479-6602	42.67-187.14	102.011	57.7775
ZNF182	ENSG05220029537	0.00314326	0.242667	0.986607	132-295	1.61-2.98	2.27	27.6166	126-811	0.94-6.98	3.41714	58.3048
ZNF626	ENSG05220000704	0.00314196	0.279357	0.989148	119-247	3.09-6.04	3.92	36.1664	119-568	2.48-6.21	4.32714	34.8783
SAR1B	ENSG05220046896	0.00314121	0.463476	0.995316	840-1039	16.34-23.81	20.1075	20.0787	683-2580	6.87-44.8	23.1729	50.4777
FAM3C	ENSG05220030318	0.00314098	0.498546	0.995316	957-1143	17.89-29.4	23.5525	20.7597	805-2195	17.35-45.87	27.7643	41.2107
SCMH1	ENSG05220019050	0.00313997	0.635549	0.995316	1881-3020	30.32-36.85	34.1525	9.50261	2415-3925	30.52-59.5	40.4357	26.0148
ATP2C1	ENSG05220039198	0.00313941	0.686882	0.995316	3211-5863	49.61-71.14	58.2825	16.5171	3201-7314	44.79-115.03	73.8771	29.8704
TSPO	ENSG05220002236	0.00313894	0.655355	0.995316	9391-13233	523.93-596.89	556.95	6.04378	9264-18202	465.84-735.88	609.37	16.2855
SH3BGR	ENSG05220022672	0.00313718	0.363891	0.995316	105-257	4.59-9.98	8.3125	30.2932	142-330	5.28-13.7	10.0214	26.0685
DAB2	ENSG05220039786	0.00313716	0.57547	0.995316	1044-1624	12.71-15.81	14.3525	10.2093	950-2432	11.65-19.94	16.2271	17.1776
URI1	ENSG05220011157	0.00313608	0.696785	0.995316	2038-3365	37.66-45.17	40.085	8.66108	2042-3905	32.01-61.02	43.5743	21.5209
LBHD1	ENSG05220035091	0.00313461	0.394763	0.995316	336-565	13.63-25.36	18.4025	26.9685	387-1059	14.61-41.13	24.0471	35.8622
SRSF6	ENSG05220020000	0.00313318	0.533209	0.995316	2721-4947	27.77-37.68	31.7225	13.2665	2357-8074	21.33-89.45	39.8843	60.9253
DYTN	ENSG05220014561	0.00313252	0.277453	0.989148	514-1545	4.6-12.68	7.78	44.9546	687-3081	4.16-20.18	11.4471	61.951
PLCH1	ENSG05220028591	0.0031321	0.16059	0.953868	78-322	0.57-2.45	1.18	73.7986	95-706	0.84-4.14	2.33857	49.694
TERF2IP	ENSG05220021411	0.00313205	0.773558	0.995316	6823-10818	142.26-178.19	164.752	10.1546	7220-10877	159.17-206.24	174.434	9.8784
MYL9	ENSG05220004439	0.00313197	0.22102	0.983491	92-349	2.91-7.07	4.2425	44.9044	154-644	3.11-12.29	6.28286	50.955
WDR17	ENSG05220008628	0.0031292	0.224879	0.983491	76-257	0.4-1.77	1.04	58.4617	131-429	0.63-2.1	1.33286	42.2215
DNAJB1	ENSG05220002589	0.0031247	0.437484	0.995316	5107-9154	94.62-117.41	106.28	12.0569	5755-19853	91.56-346.01	138.066	66.6894
SPG21	ENSG05220059209	0.00312426	0.709433	0.995316	6326-9034	152.95-166.79	159.655	3.73907	7332-10910	160.82-184.68	170.64	5.83353
NFATC2	ENSG05220044484	0.00312426	0.334414	0.995123	1723-4968	6.06-25.77	13.92	60.3132	1975-6889	6.44-34.7	17.2929	60.9708
CXorf38	ENSG05220057575	0.00312362	0.382305	0.995316	499-1894	5.06-12.7	9.515	34.065	841-2693	6.19-17.02	11.74	37.0039
PIK3C3	ENSG05220047925	0.00312349	0.5798	0.995316	1221-1741	23.79-27.53	25.52	6.53821	1268-2262	22.59-37.87	29.4943	19.9939
IGF2BP2	ENSG05220041796	0.00312255	0.437049	0.995316	918-4691	23.87-96.74	46.38	73.075	1837-3566	39.33-72.32	51.1443	24.3652
CSNK1G1	ENSG05220059130	0.00312179	0.464834	0.995316	327-676	2.4-5.22	3.8	32.0751	460-1056	1.91-12.1	6.28286	61.2404
SMYD5	ENSG05220045055	0.00312005	0.580961	0.995316	1256-2204	22.96-29.87	26.8425	12.3731	1206-2832	17.53-41.93	29.7586	23.7875
RELA	ENSG05220007462	0.00311946	0.512098	0.995316	2532-6471	31.87-85.42	51.925	44.6786	2864-5407	34.74-83.4	59.6514	25.2057
KIAA0319L	ENSG05220021458	0.00311925	0.597939	0.995316	2350-3639	14.53-36.37	29.9375	34.4876	2185-4735	22.52-48.82	39.0014	24.1697
CDC42BPA	ENSG05220041163	0.00311792	0.489143	0.995316	706-1557	5.54-11.14	7.9375	30.1311	841-1872	5.14-14.18	10.0743	37.6264
SALL4	ENSG05220044527	0.00311774	0.162196	0.955221	84-305	1.14-3.28	1.8725	51.2561	75-637	1.06-5.74	3.64143	48.2313
SLC27A6	ENSG05220033155	0.00311679	0.132902	0.946021	31-132	0.47-1.42	1.05	39.3983	82-408	0.74-3.95	2.06286	54.9082
ANKRD34A	ENSG05220052427	0.00311571	0.0135936	0.542228	6-25	0.02-0.34	0.16	90.2831	7-146	0.04-1.04	0.481429	78.5155
TMEM260	ENSG05220018136	0.00311337	0.373233	0.995316	640-1188	7.46-15.55	12.22	29.5731	837-2727	9.25-43.14	18.4271	64.6652
GASK1B	ENSG05220050795	0.00310922	0.284496	0.989148	309-740	2.7-7.08	5.0575	37.4388	280-1906	2.36-15.05	7.61571	57.0477
SLC25A30	ENSG05220055151	0.00310904	0.094905	0.903097	62-162	0.54-2.45	1.745	48.7982	77-1073	0.56-9.02	4.24857	82.4444
INPPL1	ENSG05220035349	0.00310814	0.443432	0.995316	963-2257	8.66-24.05	15.55	40.8648	854-2821	11.67-28.63	19.5814	35.8966
NOC3L	ENSG05220014035	0.00310477	0.32448	0.995036	400-1112	3.42-12.4	9.0275	44.1166	562-2077	4.91-19.98	11.3843	48.8475
FAM98B	ENSG05220017168	0.00310456	0.367544	0.995316	267-753	2.93-6.4	4.6375	39.2577	309-1068	3.24-9.86	6.36143	38.7332
MALRD1	ENSG05220004143	0.00310342	0.290739	0.990016	204-1180	5.23-26.04	14.21	68.1004	509-1374	8.77-30.03	17.8157	40.3616
EIF2AK2	ENSG05220049789	0.00310144	0.556129	0.995316	1499-3246	18.94-30.37	24.435	20.0737	1519-3471	21.68-43.41	28.49	26.1915
AIDA	ENSG05220020794	0.00310097	0.395406	0.995316	176-542	4.63-11.18	6.745	44.7596	297-588	6.29-10.7	7.65286	21.6116
SAPCD1	ENSG05220013325	0.00310013	0.361279	0.995316	289-342	10.6-16.79	14.365	18.5786	229-888	8.91-32.06	18.4957	44.6971
B2M	ENSG05220030560	0.00309999	0.593708	0.995316	104796-260903	5429.26-9270.41	6899.87	23.9465	109038-254990	4942.49-9181.71	7486.61	20.0906
B3GALNT1	ENSG05220053878	0.00309944	0.288199	0.98927	269-1935	4.13-23.91	17.075	52.3207	680-2779	13.31-54	24.4143	57.2819
KDELR1	ENSG05220005231	0.00309827	0.506	0.995316	1704-3810	37.99-78.8	53.6025	33.2697	1501-4240	35-76.81	61.5157	25.399
ADCY9	ENSG05220054056	0.00309785	0.18333	0.971043	53-156	0.45-2.43	1.095	82.9577	122-392	0.62-2.78	1.55143	60.1517
SMIM10L2B	ENSG05220023389	0.00309754	0.0760064	0.894014	15-46	0.12-0.73	0.415	60.4654	30-155	0.3-1.59	0.941429	45.7182
ZNF330	ENSG05220018884	0.0030965	0.585357	0.995316	1539-2458	39.84-60.79	46.2975	21.1038	1315-3718	30.22-67.25	51.8586	24.3661
GPR146	ENSG05220009499	0.00309154	0.319701	0.994255	191-329	29.02-38.68	33.9	12.1754	189-991	23.36-116.12	51.39	62.1584
IQGAP1	ENSG05220049205	0.00309106	0.297365	0.992524	1453-2465	17.06-27.6	20.725	23.4578	556-4254	7.76-70.05	35.3843	67.6256
EXT1	ENSG05220033356	0.00308946	0.43045	0.995316	458-885	4.65-10.15	8.2075	31.2643	549-1574	4.87-20.72	9.91714	53.2501
ACIN1	ENSG05220029961	0.00308898	0.625264	0.995316	1265-2013	13.99-20.95	16.9725	17.1031	1304-2991	12.51-25.2	18.3457	23.9097
TICAM1	ENSG05220002346	0.00308884	0.289314	0.989854	500-1656	5.23-18.01	9.955	56.6734	502-2294	6.36-24.28	13.4629	54.6371
DIP2A	ENSG05220010136	0.00308882	0.522528	0.995316	2386-4719	21.37-40.95	28.865	30.7818	2467-6404	23.02-50.5	33.7957	29.2269
IFIT1	ENSG05220058176	0.00308764	0.165099	0.955687	293-520	1.94-3.95	3	28.2332	219-2812	1.38-18.12	5.75286	109.431
RAB12	ENSG05220008536	0.00308609	0.0150383	0.565543	20-62	0.14-0.55	0.34	49.9712	21-349	0.13-6.76	2.24857	108.981
ZNF781	ENSG05220011361	0.00308355	0.0918777	0.902151	17-153	0.14-4.08	2.4125	68.6895	45-334	0.83-7.55	3.71286	62.5646
ZNF879	ENSG05220026157	0.00308238	0.0428496	0.78518	2-417	0-7.31	3.4025	90.0428	167-1034	1.83-12.6	6.10429	66.6255
GID8	ENSG05220002391	0.00308182	0.656509	0.995316	1326-2180	12.22-16.11	14.11	12.1027	1595-2551	13.42-17.67	15.5057	10.0571
PLCG1	ENSG05220020012	0.0030807	0.24423	0.986607	157-681	1.65-6.96	4.03	57.9828	202-935	3.39-7.85	5.30429	29.7512
CAMKK1	ENSG05220026040	0.00307873	0.0799595	0.894014	50-193	0.32-2.11	1.2375	60.8458	81-860	0.47-6.42	3.08	79.5463
ZNF587B	ENSG05220039325	0.0030761	0.368441	0.995316	149-472	1.5-3.33	2.03	43.1684	182-467	1.97-3.65	2.74	18.5522
CHCHD10	ENSG05220040115	0.00307567	0.0951697	0.903097	62-127	3.84-7.04	4.89	29.8741	81-801	5.2-37.32	12.5486	89.9245
ICE2	ENSG05220041631	0.00307561	0.566766	0.995316	1797-2787	28.54-31.85	30.7475	5.07472	1498-4063	14.07-47.13	32.4443	35.6179
PTPN18	ENSG05220056024	0.00307504	0.470434	0.995316	2277-3769	21.28-44.92	37.7975	29.2903	1478-5932	22.05-76.93	45.7957	41.4715
TPST2	ENSG05220004828	0.00307444	0.605345	0.995316	5135-13225	115.79-211.6	162.167	31.7824	7701-12918	135.99-234.23	179.206	19.2637
TSNAXIP1	ENSG05220024008	0.0030743	0.284069	0.989148	136-321	1.7-4.06	3.1525	34.424	173-692	3.04-10.45	5.11143	47.6309
SORL1	ENSG05220038986	0.00307427	0.621741	0.995316	10815-22564	96.16-160.41	121.69	22.4831	12841-29179	84.41-182.82	140.797	25.9261
C3orf14	ENSG05220056446	0.00307288	0.336656	0.995123	269-418	11.5-18.54	15.825	19.329	198-894	9.31-30.96	20.4871	39.5558
DHX57	ENSG05220009906	0.00307179	0.400931	0.995316	268-353	2.5-3.13	2.8825	9.53192	296-560	2.28-5.72	3.73571	33.3678
RNF181	ENSG05220011607	0.00307133	0.520948	0.995316	1987-3463	129.94-162.7	144.347	10.9768	1420-4950	83.9-213.41	162.601	25.8788
TBC1D12	ENSG05220013945	0.00307009	0.155694	0.953842	76-199	0.29-1.51	0.835	60.3297	46-561	0.24-2.6	1.46857	57.9973
PRR29	ENSG05220013560	0.00306831	0.301283	0.992524	147-560	2.56-10.07	5.98	58.6082	178-666	4.08-13.1	7.98714	35.6771
CCNL1	ENSG05220028601	0.00306818	0.386333	0.995316	6356-16477	113.05-258.36	166.173	38.211	6085-17301	97.59-317.64	203.936	44.9011
SYNE3	ENSG05220004867	0.00306735	0.337004	0.995123	220-554	1.97-3.56	2.68	28.6075	315-898	1.08-8.33	3.72429	76.2874
PPP1R18	ENSG05220009203	0.00306725	0.368681	0.995316	1321-3537	39.97-88.5	55.455	40.5636	1363-6572	35.95-142.85	67.7414	53.378
KDM2A	ENSG05220023667	0.00306721	0.317249	0.993417	626-1798	7.69-26.35	12.7625	71.1673	406-2106	6.62-32.79	17.8057	51.4819
RAPGEF2	ENSG05220050764	0.00306586	0.269578	0.989148	547-2483	4.35-16.73	8.2375	69.5522	892-3442	7.24-20.87	11.0243	41.462
USP6NL	ENSG05220032317	0.00306448	0.519573	0.995316	1230-2520	14.45-22.8	18.335	19.1897	1625-2997	9.86-31.36	20.8971	39.6439
RANBP10	ENSG05220023982	0.00305986	0.523296	0.995316	1323-1759	10.16-13.7	12.2375	13.4323	1397-3083	9.12-25.17	14.3529	39.1295
AVPR1B	ENSG05220057695	0.00305958	0.0739255	0.894014	18-90	0.08-0.54	0.3325	57.1363	29-469	0.14-2.51	0.728571	111.693
GOLGA8H	ENSG05220038889	0.00305854	0.0396519	0.761447	7-41	0-0.16	0.0875	76.5942	26-178	0.08-1.32	0.364286	118.176
DSTYK	ENSG05220057619	0.00305797	0.567213	0.995316	1131-2289	5.51-8.65	6.5275	22.0216	1402-2921	5.31-11.32	8.19286	31.4868
TEX10	ENSG05220015555	0.00305387	0.657005	0.995316	1542-2112	15.6-26.21	20.3075	22.2506	1712-2478	17.45-28.45	22.36	16.8986
FBXO10	ENSG05220042901	0.00305385	0.22708	0.983491	67-255	0.61-2.27	1.205	60.5809	107-316	1.04-3.08	2.10429	40.0802
ZCCHC7	ENSG05220042815	0.00305262	0.551556	0.995316	719-1871	8.66-21.04	16.7	33.0193	1060-1653	13.9-17.86	16.84	7.92624
DDX19A	ENSG05220035602	0.00305247	0.660958	0.995316	1916-3121	37.28-49.97	43.5	11.9217	2012-4176	33.14-57.32	44.6843	18.5328
CCT8	ENSG05220042004	0.00305241	0.638092	0.995316	4903-7306	100.95-183.39	139.947	24.3942	4595-9076	107.6-169.93	151.639	15.8229
ZSWIM5	ENSG05220036366	0.00304995	0.190818	0.9778	89-281	0.35-1.71	1.1	53.5567	105-650	0.42-3.22	1.83714	50.612
GSK3B	ENSG05220053462	0.00304951	0.404966	0.995316	578-1233	11.58-19.53	13.8	27.7779	893-1932	10.66-47.86	24.3886	50.6264
SUPV3L1	ENSG05220008075	0.00304949	0.431441	0.995316	1232-1599	15.41-29.1	23.91	25.4775	778-3059	12.7-48.08	31.26	38.6913
SCAPER	ENSG05220058080	0.00304651	0.352723	0.995316	1005-2819	15-35.03	20.4075	47.8861	702-3382	6.18-53.44	29.1743	51.118
PHLDA3	ENSG05220036304	0.00304591	0.265382	0.988779	87-310	1.4-8.51	6.12	52.8741	235-724	3.85-11.93	7.98857	40.5149
AKAP9	ENSG05220055635	0.00304254	0.590268	0.995316	3311-6752	65.91-91.87	78.8775	15.9567	4085-8213	56.66-136.25	95.3086	27.6338
GAPT	ENSG05220058565	0.00304214	0.570563	0.995316	2167-3541	29.91-63.36	47.69	28.8051	1742-6568	29.87-91.83	55.9957	34.7455
AP1G1	ENSG05220052808	0.0030421	0.419402	0.995316	602-1382	6.63-13.13	8.685	34.7447	753-1875	4.38-18.54	12.0414	46.9823
LCAT	ENSG05220023877	0.00304135	0.20108	0.979459	92-157	3.21-3.79	3.4425	7.64657	67-611	1.75-14.37	6.49286	63.0035
PM20D1	ENSG05220057676	0.00304029	0.0710853	0.892342	48-260	0.21-3.82	2.3025	78.5909	45-584	0.69-9.36	5.24571	58.756
IFIT3	ENSG05220058144	0.00303938	0.190319	0.9778	338-1190	4.75-14.36	9.4075	45.4793	230-2737	3.51-34.07	15.4857	69.4013
ZNF580	ENSG05220024667	0.00303793	0.496029	0.995316	1262-2660	47.45-93.47	64.8	30.71	1248-3725	46.23-101.89	71.9914	32.1396
ZNF805	ENSG05220028674	0.0030378	0.314387	0.992524	203-413	1.15-2.83	1.92	36.172	214-790	1.05-5.66	2.74286	64.0539
NFAT5	ENSG05220035684	0.00303761	0.361701	0.995316	714-3665	4.34-20.44	9.895	72.9665	1189-3198	6.25-17.35	10.97	41.0365
GOT2	ENSG05220051297	0.0030355	0.560547	0.995316	4452-9823	65.68-122.19	94.945	24.8967	4479-10736	75.15-137.59	106.689	22.182
PSPH	ENSG05220011320	0.00303478	0.397521	0.995316	382-1023	8.09-23.77	18.4075	38.9046	679-1806	10.29-38.44	20.3657	46.5294
NUDCD2	ENSG05220053367	0.00303324	0.595303	0.995316	2278-3140	67.21-80.47	73.4075	9.67332	1942-4680	50.86-129.94	84.8514	29.5244
MAP9	ENSG05220006962	0.00303301	0.357001	0.995316	278-864	10.45-25.81	16.8025	38.4195	417-1101	9.73-42.48	23.7786	45.072
CRAT	ENSG05220013179	0.00303296	0.655792	0.995316	2731-5074	46.84-56.44	50.4075	8.43993	2982-5436	40.57-67.76	52.9443	17.5048
HELZ2	ENSG05220002463	0.00302807	0.0819748	0.896711	112-356	0.92-5.95	3.3675	62.2638	97-1754	1.32-25.11	8.77143	95.9059
TXNDC16	ENSG05220033758	0.00302626	0.411293	0.995316	455-543	3.14-4.96	4.0975	21.0775	451-1255	2.86-11.53	5.18	58.3018
LIPE	ENSG05220016033	0.00302595	0.349127	0.995316	136-241	1.57-3.95	2.975	33.727	145-440	2.95-7.06	4.85	32.8081
MTA1	ENSG05220020484	0.00302383	0.423249	0.995316	418-837	7.82-16.99	11.5275	33.7574	359-1219	8.35-22.06	14.2343	35.7133
NAGA	ENSG05220002213	0.00302271	0.537751	0.995316	1920-3062	23.5-42.85	33.74	23.6312	1862-5441	23.66-63.71	37.8957	36.7491
ZZEF1	ENSG05220026043	0.00301902	0.428002	0.995316	615-1501	2.32-5.54	3.425	41.988	728-2162	2.06-9.07	5.18714	51.3903
ARL11	ENSG05220016662	0.00301821	0.292159	0.991618	259-668	2.74-7.33	4.56	47.168	281-1907	2.65-15.1	7.11714	57.7791
LIMCH1	ENSG05220009161	0.00301694	0.477148	0.995316	835-2494	10.11-19.99	15.9175	28.8994	1463-3152	13.29-33.52	20.9171	35.6177
WDR33	ENSG05220056026	0.00301661	0.633754	0.995316	1911-3540	23.4-30.63	26.6075	11.2415	2303-4122	16.07-44.91	32.1171	29.9308
BCAS3	ENSG05220016791	0.00301448	0.577396	0.995316	1136-1590	16.01-19.72	17.5225	9.25633	1246-2534	14.25-27.88	19.4314	27.086
TAB3	ENSG05220053680	0.00301439	0.37864	0.995316	213-555	1.66-3.59	2.5025	32.0701	229-797	1.19-9.27	3.93	69.3192
TTN	ENSG05220049803	0.0030119	0.305383	0.992524	224-443	0.07-0.71	0.36	94.0077	148-1204	0.17-1.7	0.905714	70.6534
SOCS5	ENSG05220016862	0.00301079	0.387885	0.995316	521-648	3.65-5.21	4.37	17.2836	505-1659	3.63-12.92	5.74571	57.4533
VPS52	ENSG05220002264	0.00300375	0.631156	0.995316	2051-3309	46.77-73.23	63.115	19.0238	2319-3911	50.23-99.9	69.7443	26.4059
PLXNB2	ENSG05220001311	0.00300365	0.55974	0.995316	2090-5128	15.84-36.4	22.3375	42.3801	2599-6332	11.7-46.25	25.6886	45.1495
POLDIP3	ENSG05220002169	0.0030033	0.702019	0.995316	4793-8269	62.79-74.22	67.7775	7.58784	5059-8817	50.72-82.68	71.5657	15.7575
LDAH	ENSG05220012433	0.00300303	0.582638	0.995316	826-1191	13.13-16.87	14.925	11.9388	869-1588	8.93-24.65	16.4557	33.3511
PJA2	ENSG05220028117	0.00300217	0.595554	0.995316	2726-5484	24.43-37.83	29.7275	19.4302	3124-5609	21.56-43.29	32.9257	22.1355
GAPVD1	ENSG05220011687	0.00300154	0.579069	0.995316	1793-2842	13.1-21.72	17.9475	19.9301	1779-3282	13.76-32.47	22.2486	26.8712
PARP15	ENSG05220046150	0.00300151	0.428459	0.995316	345-779	3.4-5.6	4.425	22.1588	495-1257	3.46-8.25	4.59	36.92
JMJD7	ENSG05220046470	0.00300077	0.46002	0.995316	359-844	11.75-17.89	15.8	17.9272	318-1166	9.15-24.26	19.7557	26.6007
DOCK2	ENSG05220043555	0.00299835	0.643394	0.995316	7076-14405	47.11-109.6	67	42.8288	8794-13499	44.57-116.61	75.9271	29.8898
CYB5R3	ENSG05220002158	0.00299694	0.579588	0.995316	18508-40570	389.63-623.48	469.303	22.4782	17869-45264	349.74-710.56	534.047	23.4157
ANKRD36C	ENSG05220032771	0.00299684	0.471214	0.995316	2924-7897	93.43-176.87	122.612	30.4368	3118-9595	74.78-246.5	151.706	39.4654
TGFBR2	ENSG05220032525	0.00299525	0.433795	0.995316	1690-2112	12.07-16.48	14.155	14.0845	1180-5080	6.23-30.72	18.1086	50.8515
PHF2	ENSG05220024908	0.00299488	0.367194	0.995316	267-353	1.77-2.95	2.555	20.8345	191-734	1.9-7.41	3.27571	59.6533
VWA5A	ENSG05220038924	0.00299433	0.371708	0.995316	1013-5176	10.31-52.93	30.9475	56.9104	1853-5823	22.79-57.5	38.5543	31.7087
FAM227B	ENSG05220029442	0.00299335	0.282457	0.989148	203-513	8.64-17.94	12.3625	36.3156	245-1147	7.76-34.83	18.65	60.2934
SLC5A5	ENSG05220003196	0.00299329	0.343515	0.995316	134-284	1-3.06	2.1475	39.8682	205-470	1.48-3.79	2.51714	36.0907
DDX60L	ENSG05220051172	0.00299303	0.583672	0.995316	538-1087	5.34-8.02	6.8375	19.8976	792-1298	5.44-10.36	7.49571	22.1269
NLRC3	ENSG05220054098	0.00299165	0.593813	0.995316	2255-2638	11.39-14.49	13.0225	12.6449	2073-4417	9.04-23.57	14.5729	35.7567
GBA	ENSG05220032789	0.00299014	0.582631	0.995316	1710-2542	36.05-45.72	40.0775	10.1974	1566-3476	26.37-64.44	48.7514	32.0165
DYNC1LI2	ENSG05220051381	0.00298963	0.516447	0.995316	764-1770	17.16-29.16	23.0375	22.3413	1091-2279	12.57-44.61	27.7057	45.2839
YPEL2	ENSG05220016789	0.00298946	0.263556	0.987751	485-908	6.84-11.63	10.2375	22.294	221-1686	1.9-34.41	15.8143	72.5624
TBC1D5	ENSG05220057033	0.00298905	0.48404	0.995316	1662-4290	10.95-30.21	18.2625	46.7234	1992-5144	13.04-41.58	25.9371	40.2985
ZC3H18	ENSG05220023764	0.00298864	0.561871	0.995316	1005-2344	11.03-20.69	14.9525	29.0339	1368-2281	10.51-22.49	17.19	22.9019
IGF2BP3	ENSG05220015135	0.0029856	0.172513	0.957353	72-113	2.38-4.82	3.195	34.6552	72-323	1.19-8.86	5.65714	50.4637
ARHGEF3	ENSG05220034815	0.00298509	0.529616	0.995316	1377-2717	17.36-23.9	20.585	13.5541	1579-4071	13.31-37.73	25.4757	37.4224
KIAA1549	ENSG05220045329	0.00298205	0.274897	0.989148	205-426	0.49-1.41	0.8675	44.8668	232-1019	0.53-2.98	1.29571	67.1501
EPN1	ENSG05220024693	0.00298054	0.402294	0.995316	617-1378	10.62-19.52	16.1	25.9019	414-1617	6.27-27.9	19.6114	37.9631
ECHS1	ENSG05220014068	0.00297777	0.610343	0.995316	5123-10178	177.25-240.7	205.812	14.099	4843-11813	149.27-284.15	228.649	19.3431
TPST1	ENSG05220027945	0.00297497	0.41016	0.995316	492-1554	10.06-29.51	15.9325	57.1543	319-1498	8.14-27.6	20.1329	32.8786
CATSPERG	ENSG05220014801	0.00297483	0.268219	0.989148	79-351	2.28-5.76	3.85	45.3557	223-470	2.54-7.72	5.96857	29.4369
MEGF8	ENSG05220016030	0.00296645	0.338635	0.995123	306-414	0.86-1.26	1.075	16.7356	137-855	0.41-2.91	1.47429	51.9621
SGTB	ENSG05220040101	0.00296456	0.176996	0.961745	74-181	0.75-2.45	1.5025	55.091	73-349	0.68-3.47	2.14	54.6935
SCAMP5	ENSG05220035530	0.00296451	0.00168968	0.193426	3-151	0.03-1.37	0.6925	82.6213	14-821	0-9.3	3.57571	95.8236
C11orf45	ENSG05220032086	0.00296419	0.103353	0.917091	92-243	2.04-3.67	2.5775	28.9958	20-1105	0.14-9.57	4.45	69.5719
CEACAM1	ENSG05220015957	0.00296348	0.29977	0.992524	302-464	4.46-6.54	5.3175	16.548	200-1152	2.29-15.03	7.56857	56.4834
LAMP1	ENSG05220006637	0.00296345	0.323848	0.995036	409-1269	3.75-11.2	7.4375	40.9401	518-1718	6.57-14.61	9.6	34.539
MXD1	ENSG05220013156	0.00296341	0.309272	0.992524	1014-1534	28.7-46.5	37.935	22.1124	775-3850	10.75-101.26	49.29	73.889
C1orf131	ENSG05220056790	0.00296269	0.439978	0.995316	459-1474	11.9-33.38	25.7875	36.8399	513-1814	13.14-42.52	29.0257	38.5329
EIF5	ENSG05220003371	0.00295974	0.926503	0.999057	11148-20359	269.06-457.04	343.54	24.3019	12086-26782	298.41-650.19	404.586	28.6069
PHIP	ENSG05220043944	0.00295902	0.640034	0.995316	3171-6178	12.14-15.68	13.8075	13.6516	3905-6606	9.43-20.5	15.48	21.6169
RGP1	ENSG05220005766	0.0029582	0.318944	0.994255	365-1245	2.02-8.88	5.305	55.3904	651-1805	4.38-11.07	7.09571	41.2882
AKNA	ENSG05220024925	0.00295793	0.302125	0.992524	517-1019	3.21-8.18	5.6775	42.741	473-2427	3.61-19.67	8.14857	78.068
WSB1	ENSG05220040457	0.0029573	0.543995	0.995316	7065-8876	117.41-225.56	169.635	27.3206	5762-20414	92.2-255.08	167.31	39.485
IKZF4	ENSG05220027048	0.00295678	0.157351	0.953868	81-200	0.63-1.44	1.13	30.8341	127-1025	0.75-6.37	2.27429	88.8056
RYR3	ENSG05220038971	0.00295597	0.194159	0.9778	167-502	1.08-2.81	2.0875	34.7415	153-1147	1.35-6.98	3.98714	56.3136
MROH7	ENSG05220036653	0.0029554	0.296601	0.992524	321-1279	2.15-9.23	5.535	52.6357	284-2302	2.61-14.4	7.55857	58.3736
PARD3B	ENSG05220014617	0.00295244	0.13354	0.946021	79-631	1.27-8.55	3.17	113.235	156-869	1.32-5.11	3.06	46.7339
TAPBPL	ENSG05220037547	0.00295148	0.481772	0.995316	1881-6934	39.28-119.85	75.32	45.4446	3381-6248	59.6-123.56	91.1714	22.9537
MEF2B	ENSG05220003627	0.00295139	0.309664	0.992524	243-848	4.62-16.82	9.02	59.3819	166-806	3.61-15.69	11.7843	35.973
MAT2A	ENSG05220011456	0.0029513	0.549759	0.995316	7467-11805	120.72-254.53	191.025	36.6828	5782-22823	108.1-420.42	217.03	52.6793
FAM169A	ENSG05220036066	0.00295051	0.346667	0.995316	438-1051	3.74-10.31	6.51	43.512	396-1523	3.51-18.67	10.0671	48.2148
NAE1	ENSG05220023971	0.00294893	0.656266	0.995316	2756-4779	67.84-89.23	78.2975	12.4199	2953-5625	69.61-124.64	86.3929	20.8699
SLC30A7	ENSG05220049037	0.00294642	0.579255	0.995316	564-994	2.39-4.31	3.3275	23.6843	623-1186	1.85-4.58	3.38143	27.634
NUP54	ENSG05220056898	0.00294574	0.626664	0.995316	1312-2081	26.91-36.55	31.8425	13.717	1320-2428	26.45-46.26	35.3129	21.544
CTSC	ENSG05220050173	0.00294407	0.527749	0.995316	3025-5918	61.03-134.5	105.892	30.6956	2785-7062	77.27-161.61	127.04	22.6167
AMOTL1	ENSG05220058978	0.00294399	0.409892	0.995316	1095-1724	7.14-9.15	7.9775	10.679	785-2711	4.6-22.42	11.9	46.0774
MYBBP1A	ENSG05220026073	0.00294299	0.777943	0.995316	3464-5566	40.86-46.33	43.5475	5.95187	3961-6099	31.32-62.06	49.6257	20.6744
PFKM	ENSG05220026882	0.00293972	0.584671	0.995316	2122-3182	26.92-32.72	30.81	8.53999	2131-4261	24.76-49.64	36.3286	25.0975
C11orf71	ENSG05220048971	0.00293971	0.418466	0.995316	505-964	19.93-33.56	25.8425	22.243	446-2512	19.63-56.3	29.8386	43.4471
DNAJC7	ENSG05220030684	0.00293911	0.464647	0.995316	1343-2785	31.44-58.19	45.385	24.5235	1419-3227	26.45-74.85	49.5214	30.4134
CLDND2	ENSG05220002134	0.00293823	0.379609	0.995316	169-369	11.69-22.46	15.9925	28.5928	162-593	12.41-31.42	20.5243	30.9599
ALKBH6	ENSG05220011485	0.00293818	0.499086	0.995316	1556-2665	69.59-100.66	82.7975	16.88	1562-3550	63.96-126.58	98.0414	27.6105
PHLDB1	ENSG05220010898	0.00293684	0.134479	0.946021	133-768	2.2-10.2	4.5025	84.8709	85-1557	1.89-12.83	6.61	58.7017
DTX3	ENSG05220057399	0.00293479	0.517647	0.995316	904-2716	17.53-48.48	28.18	50.2665	1156-2287	23.04-41.65	30.7014	21.5763
HUWE1	ENSG05220043134	0.00293465	0.663926	0.995316	1715-3576	15.39-27.31	19.435	27.5048	1926-4612	14.03-30.06	20.9829	27.3484
KPNA3	ENSG05220016756	0.00292931	0.470911	0.995316	552-1343	3.65-9.93	7.9775	36.6472	876-1549	5.66-13.12	9.50143	30.2479
PCK2	ENSG05220029868	0.00292874	0.544814	0.995316	1274-2517	22.76-50.75	33.5375	37.451	857-3526	13.38-58.26	39.7471	39.2854
PLEKHM1	ENSG05220046320	0.00292816	0.40542	0.995316	591-2570	11.32-39.73	19.0175	72.8448	827-2185	9.97-42.02	22.4529	52.0978
NCK1	ENSG05220051054	0.00292808	0.50261	0.995316	1077-1284	19.88-29.19	25.8325	15.8171	718-2001	24.31-58.1	35.8443	36.1587
GSE1	ENSG05220020139	0.00292559	0.426469	0.995316	1728-3158	9.13-23.4	14.54	42.3444	1393-3951	7.27-27.22	18.2786	40.4407
FXR2	ENSG05220049403	0.00292443	0.642829	0.995316	1528-1709	18.9-27.23	22.8375	15.0936	1296-2968	17.67-34.07	25.3843	28.4915
ZNF469	ENSG05220023893	0.00292306	0.159064	0.953868	96-115	0.14-0.24	0.1975	23.523	56-423	0.09-0.85	0.4	83.4416
SLC9A9	ENSG05220057980	0.0029229	0.379784	0.995316	413-666	6.32-14.24	9.42	36.2215	254-1422	5.25-19.64	11.4014	42.0472
ZNF419	ENSG05220028653	0.00292148	0.287946	0.98927	184-566	3.35-14.72	7.77	63.8334	227-867	3.09-16.47	9.19714	54.1538
CARM1	ENSG05220010926	0.00291933	0.482431	0.995316	281-563	5.14-7.56	6.255	18.2027	340-867	5.66-9.39	7.78429	19.7937
CCDC102B	ENSG05220013365	0.00291914	0.360088	0.995316	217-395	6.85-12.12	8.3525	30.2199	218-781	5.21-16.83	10.3557	41.3681
TNFRSF18	ENSG05220040253	0.00291913	0.127917	0.940454	24-261	0.7-4.86	2.41	72.7787	35-284	0.65-8.77	4.82143	61.1645
PCNX1	ENSG05220013887	0.00291858	0.41849	0.995316	388-1234	4.86-8.63	6.2925	26.8683	644-1822	6.36-16.27	9.45	37.4827
ITGB8	ENSG05220028995	0.00291814	0.215163	0.980154	126-393	1.38-5.22	2.6125	67.2925	217-942	1.33-7.78	3.66	61.8489
ODR4	ENSG05220053263	0.00291681	0.596234	0.995316	735-1556	10.38-18.67	13.5325	27.9122	901-1480	12.47-19.02	15.1443	14.7482
DENND2C	ENSG05220022785	0.00291646	0.0687823	0.886346	12-56	0.29-0.64	0.4225	35.8106	27-133	0.2-2.13	0.981429	77.4882
CPNE3	ENSG05220047321	0.00291441	0.574765	0.995316	1996-3374	18.97-34.34	30.375	25.0399	2449-4059	22.47-38.88	32.6914	18.4948
DEGS1	ENSG05220041197	0.00291408	0.716945	0.995316	2329-3706	49.93-62.64	57.2125	10.7316	2752-4421	51.37-70.04	60.6471	10.6193
EYA3	ENSG05220036303	0.00291371	0.229214	0.983491	186-418	1.81-6.38	4.0575	45.9955	123-978	0.85-8.76	5.39429	58.2378
SNUPN	ENSG05220058069	0.00291325	0.438263	0.995316	632-3311	15.21-69.36	49.165	47.7986	1439-3231	38.87-81.23	56.6514	25.5355
BCS1L	ENSG05220018677	0.00291315	0.546843	0.995316	2567-5262	69.32-128.07	107.067	24.317	2324-6987	69.86-168.74	118.377	33.6497
NEMP2	ENSG05220057506	0.00291171	0.474903	0.995316	480-608	3.74-10.53	7.295	38.0979	428-1197	5.75-10.86	8.55857	21.5348
ERC1	ENSG05220037433	0.00291107	0.523268	0.995316	771-1856	12.47-25.31	19.435	28.1425	1374-2401	16.02-35.81	23.6514	26.9119
C7orf31	ENSG05220015176	0.00290879	0.313681	0.992524	117-332	2.02-4.5	2.7825	41.4451	138-379	3.17-5.82	4.43286	25.409
SMG6	ENSG05220008707	0.00290841	0.383961	0.995316	286-963	4.05-6.74	5.4	21.2831	349-918	2.47-10.76	7.07143	36.8681
PRR4	ENSG05220021654	0.00290789	0.346002	0.995316	69-182	6.02-10.36	8.4475	25.4968	112-269	7.63-18.34	12.7771	30.18
NRDC	ENSG05220045257	0.00290644	0.704097	0.995316	5705-10783	86.17-109.02	99.2475	9.89201	6725-11111	73.24-155.02	119.589	24.2569
TAFA2	ENSG05220025374	0.00290609	0.337417	0.995123	872-3356	12.33-30.38	22.0725	41.7921	1496-6580	22.36-62.1	31.8571	43.6594
FLCN	ENSG05220041385	0.00290526	0.429869	0.995316	405-694	5.1-10.55	6.8425	37.1501	449-1207	6.32-19.33	9.79286	46.5256
WARS2	ENSG05220029040	0.00290219	0.434064	0.995316	251-463	4.95-8.04	6.13	22.6007	293-1159	4.29-14.87	7.37	50.5946
NUTF2	ENSG05220023911	0.00290169	0.596572	0.995316	3674-8647	130.09-224.53	165.605	25.2884	4971-9290	141.48-251.72	185.863	21.9084
KIF21B	ENSG05220036189	0.00290125	0.252078	0.986607	156-321	0.43-1.36	0.8925	47.4606	244-959	0.54-4.07	1.54714	74.985
HLA-DQB2	ENSG05220002326	0.002901	0.152965	0.953842	267-1255	3.75-15.62	7.8775	70.0221	310-5064	3.23-35.17	15.5857	70.4577
BRF2	ENSG05220019884	0.00290043	0.394988	0.995316	179-270	5.92-10.46	7.99	24.0912	184-422	5.34-14.88	9.39	34.9328
FOXO3B	ENSG05220010722	0.00290029	0.415189	0.995316	289-596	2.34-7.32	5.03	42.2361	234-1118	3.17-14.22	7.71143	56.2098
WDR83	ENSG05220024430	0.00289979	0.572989	0.995316	752-1104	32.69-50.89	45.2475	18.9025	676-1427	35.36-66.41	48.2086	23.3091
CDK14	ENSG05220055605	0.00289271	0.337015	0.995123	281-365	1.45-3.66	2.86	35.6037	215-726	1.69-6.86	4.13857	47.3896
KCNMB1	ENSG05220043576	0.00289143	0.152058	0.953842	79-280	0.54-2.45	1.6575	50.4517	77-725	0.6-6.38	3	73.495
C21orf91	ENSG05220020166	0.00289138	0.384278	0.995316	337-1045	9.66-17.6	13.8325	25.8467	470-2273	8.43-36.7	17.8157	58.2705
MFNG	ENSG05220004295	0.00288893	0.548229	0.995316	11856-26524	211.87-412.31	303.392	27.9362	11446-29181	235.7-474	343.1	22.0773
SAV1	ENSG05220008892	0.0028872	0.559105	0.995316	1523-2468	25.64-31.01	28.3475	10.431	1582-3044	18.77-44.28	32.72	30.6854
MCOLN2	ENSG05220038335	0.00288454	0.0285703	0.700847	2-190	0-2.53	1.8425	66.7628	78-942	1.17-8.86	3.58143	73.2034
TMEM116	ENSG05220034382	0.00288365	0.100474	0.912144	43-345	1.95-6.91	5.19	42.5407	144-1477	2-21.08	7.95143	82.4483
FBXO25	ENSG05220038478	0.00288293	0.549993	0.995316	780-993	15.33-27.08	21.0975	26.2572	809-1601	17.23-33.87	23.9329	26.4877
PCNX3	ENSG05220007465	0.00287985	0.444087	0.995316	671-1048	5.28-11.2	7.6275	37.0219	631-2827	5.51-25.58	10.0357	69.2927
RB1	ENSG05220016822	0.00287911	0.539935	0.995316	1529-1788	10.79-16.33	14.43	17.2515	1500-3359	13.53-26.78	18.6586	26.9228
FAM189B	ENSG05220033043	0.00287674	0.285337	0.989148	157-301	1.67-6.22	4.1625	48.4402	176-1099	2.68-13.41	5.94571	59.6383
RAP1GAP2	ENSG05220026044	0.00287283	0.558577	0.995316	407-874	2.81-4.95	3.3925	30.7204	573-1028	2.26-4.99	3.64857	25.1076
NF1	ENSG05220041765	0.00287239	0.438432	0.995316	269-588	2.33-6.9	3.7175	57.812	359-1077	2.72-5.94	4.38429	25.8796
PRPF39	ENSG05220008869	0.00287175	0.685344	0.995316	1193-1897	12.36-20.65	17.785	20.7742	1269-2860	16.56-29.2	21.8543	20.331
LARP7	ENSG05220016031	0.00287118	0.535826	0.995316	826-1921	48.45-66.84	58.46	13.1477	786-2523	38.79-93.29	65.26	29.474
MPP6	ENSG05220015180	0.00287117	0.599535	0.995316	818-1357	11.09-15.4	13.1425	15.9908	745-1925	10.19-26.66	16.9686	40.455
ARHGEF2	ENSG05220024298	0.00287037	0.479293	0.995316	1122-3247	13.24-52.2	27.3525	62.5172	1324-2864	20.09-41.68	29.27	26.3471
ACHE	ENSG05220057779	0.00287034	0.0891754	0.902151	99-259	1.64-4.02	2.845	39.198	49-1163	0.77-19.21	6.66429	100.274
ADCY4	ENSG05220042986	0.00287027	0.164024	0.955221	35-1176	0.55-14.12	8.225	74.2496	544-2436	9.16-32.6	15.1286	53.7703
ZNF383	ENSG05220011588	0.00286999	0.372763	0.995316	217-383	3.47-7.41	5.35	35.4171	234-811	4.85-9.17	6.66143	24.7103
GBP1	ENSG05220038513	0.00286633	0.232393	0.983711	133-1094	2.33-16.95	10.705	57.0697	517-1895	7.05-27.14	14.8971	46.3805
CTSB	ENSG05220026525	0.00286546	0.621239	0.995316	9922-15935	155.32-243.46	206.12	18.5775	8334-19848	153.12-315.47	233.631	27.2116
GABARAPL1	ENSG05220021652	0.00286269	0.304549	0.992524	569-1544	13.23-28.45	17.8075	40.1937	428-2507	6.7-51.53	24.8086	67.1035
TTC21B	ENSG05220025164	0.00286188	0.492385	0.995316	792-936	6.19-7.65	7.1325	9.16832	578-2351	5.57-16.7	9.16857	41.0115
NUDT4B	ENSG05220062028	0.00286166	0.348036	0.995316	59-95	0.33-1.01	0.5275	61.5725	99-149	0.32-1.96	0.954286	63.2974
PIP4P2	ENSG05220047343	0.00286008	0.596288	0.995316	568-724	15.21-24.05	20.8375	19.6669	611-1352	18.97-35.42	23.3571	24.5399
COPS7A	ENSG05220037554	0.00285961	0.678795	0.995316	2900-5302	60.63-95.5	85.085	19.2775	2774-6131	64.32-108.23	91.2014	18.9491
TVP23A	ENSG05220048820	0.00285936	0.218118	0.981174	81-238	1.47-2.65	2.0975	28.3805	57-438	0.57-5.78	3.50286	54.7002
VPS39	ENSG05220030548	0.00285777	0.684557	0.995316	3937-7539	35.9-45.87	40.1875	11.5153	4772-7131	34.88-55.86	46.2286	15.8234
MSH3	ENSG05220052951	0.00285765	0.494699	0.995316	740-1233	5.65-9.75	7.985	21.3695	730-1889	5.58-18.12	10.2229	39.9328
DAPK1	ENSG05220009644	0.00285675	0.58626	0.995316	8553-11549	57.18-88.43	76.6875	17.8871	7291-18846	60.64-164.95	95.03	38.2471
FLNB	ENSG05220056447	0.00285627	0.560329	0.995316	2752-6421	22.96-42.6	28.4675	33.2038	3053-7195	24.63-37.41	28.8071	18.6561
EHMT1	ENSG05220042373	0.00285443	0.686436	0.995316	3477-6356	48.41-65.7	54.84	14.1174	4100-7066	44.88-99.64	69.5657	26.9417
PTPRA	ENSG05220005197	0.00285431	0.717411	0.995316	3132-5327	40.97-52.3	46.595	10.971	4416-6451	37.7-67.78	53.48	20.9714
TMEM154	ENSG05220006985	0.00285188	0.486006	0.995316	331-679	3.73-6.53	5.12	23.9882	399-1138	3.73-9.91	6.72714	30.6432
ZNF621	ENSG05220042489	0.00284923	0.323977	0.995036	211-264	1.44-2.69	1.8125	32.4764	117-557	1-3.73	2.46857	39.8321
DBT	ENSG05220029810	0.00284919	0.361434	0.995316	111-468	0.5-3.28	2.3475	53.477	211-555	0.68-5.16	2.81286	50.0962
COMTD1	ENSG05220033638	0.00284737	0.408934	0.995316	351-580	11-26.23	17.225	37.2861	297-1346	8.07-40.39	21.7043	47.3051
EXOC6B	ENSG05220045117	0.0028445	0.270507	0.989148	77-489	0.53-2.1	1.7	45.8849	268-776	1.29-3.54	2.27714	34.4011
SMPD3	ENSG05220035844	0.00284401	0.346908	0.995316	196-330	1.42-2.07	1.8225	15.4246	216-719	1.15-4.39	2.34286	49.8707
SERPINB6	ENSG05220003830	0.00284364	0.646918	0.995316	8298-15521	251.94-369.67	315.97	15.6832	9046-19935	247.58-426.07	340.454	18.726
PADI4	ENSG05220056341	0.00284345	0.570639	0.995316	932-2106	16.86-31.17	21.6675	30.382	1185-2380	17.43-30.53	24.2514	23.9523
RCL1	ENSG05220010037	0.00284332	0.519148	0.995316	1130-1999	19.39-35.74	29.98	24.675	1396-2605	21.64-48.65	34.7971	30.5579
PRR13	ENSG05220043954	0.00284244	0.679507	0.995316	10635-19441	537.7-838.71	705.418	17.7013	10771-20243	650.04-882.95	748.709	11.7348
RGS18	ENSG05220059496	0.00284231	0.340446	0.995316	438-1092	9.46-29.22	16.94	50.6015	345-2904	6.38-67.34	26.4257	82.7211
AKIP1	ENSG05220030829	0.00283841	0.58805	0.995316	1301-2104	40.01-56.42	50.44	14.2315	1128-3007	37.91-80.23	56.7143	26.884
HDAC8	ENSG05220038674	0.00283761	0.622343	0.995316	1552-2182	33.74-45.1	41.5025	12.6435	1343-3223	31.92-57.15	44.0771	22.6283
PABIR3	ENSG05220031703	0.00283717	0.578703	0.995316	641-1084	11.75-14.64	13.225	8.92645	697-1323	9.36-23.51	15.3243	30.9526
C17orf49	ENSG05220049556	0.00283696	0.428627	0.995316	462-812	205.44-221.03	213.415	3.12934	410-1376	191.61-350.37	241.743	23.1356
RAPGEF6	ENSG05220033129	0.00283528	0.476086	0.995316	558-980	3.43-7.77	5.58	36.8674	631-1641	2.99-12.83	8.93143	44.1151
MBP	ENSG05220042544	0.00283474	0.613828	0.995316	3014-3666	35.11-60.38	46.1825	23.3555	2938-6489	28.88-65.56	49.67	26.0081
RBM43	ENSG05220035009	0.00283468	0.214448	0.980154	74-205	1.56-3.87	2.6175	40.4069	74-394	1.66-9.68	4.40286	64.7901
THTPA	ENSG05220030039	0.00283221	0.56555	0.995316	729-1046	38.43-51.14	46.0925	11.7468	714-2118	31.84-66.75	47.2186	26.0858
ZNF528	ENSG05220028403	0.00282998	0.282984	0.989148	289-630	5.52-12.17	7.9425	37.9738	169-1473	6.6-24.08	12.2771	48.6739
TOR4A	ENSG05220042386	0.00282961	0.320013	0.994255	166-593	1.05-4.79	3.4625	47.9326	294-1363	1.86-9.29	5.18429	50.6976
LYPD3	ENSG05220016046	0.00282945	0.21055	0.980154	114-246	2.14-6.14	4.1375	45.2837	75-786	1.63-14.81	7.35143	63.9259
AFTPH	ENSG05220023499	0.00282053	0.639671	0.995316	1411-2776	19.29-28.68	24.7075	15.9938	1849-3933	18.38-33.17	26.3914	22.208
HACD2	ENSG05220046250	0.00281946	0.506183	0.995316	713-940	5.77-9.76	7.245	24.5284	623-1819	5.18-15.11	8.53286	44.6492
CD248	ENSG05220007463	0.00281912	0.0765201	0.894014	90-832	1.58-9.17	4.035	86.9797	199-2693	2.12-37.38	12.3329	106.017
TBX6	ENSG05220034069	0.0028189	0.0878504	0.902151	33-101	0.43-1.55	0.97	57.9769	26-567	0.37-6.51	2.23429	92.1208
CBLB	ENSG05220034153	0.00281877	0.40635	0.995316	467-788	5.68-13.3	7.9975	45.0967	403-1333	4.36-16.37	9.41	44.3715
PPFIBP1	ENSG05220041634	0.00281579	0.517425	0.995316	678-1103	16.62-25.79	19.5525	21.6358	687-1586	14.41-34.41	23.18	29.9222
GPR107	ENSG05220034538	0.00281537	0.544308	0.995316	530-864	2.42-6.65	4.2825	41.2178	605-1143	2.69-5.69	4.16286	29.8665
C17orf113	ENSG05220030709	0.00281486	0.260234	0.986941	89-178	0.56-1.35	1.0775	32.8244	84-329	0.57-2.88	1.81429	49.8038
GARNL3	ENSG05220011762	0.00281426	0.193755	0.9778	56-241	0.84-3.71	2.175	56.876	27-374	1.3-7.3	4.00429	49.7542
NISCH	ENSG05220034651	0.00281407	0.64299	0.995316	4069-4538	27.81-40.09	33.38	18.5537	4038-6747	30.81-52.3	37.5143	20.9861
RPL27	ENSG05220030647	0.00281366	0.531086	0.995316	5084-8236	516.13-693.48	577.913	13.8095	3586-15013	335.21-1120.75	677.251	36.1436
TPRA1	ENSG05220023480	0.00281233	0.656225	0.995316	3877-6113	67.08-95.51	86.5675	15.3987	4139-8497	69.37-128.9	94.3471	24.031
CES3	ENSG05220023934	0.00281176	0.219771	0.982509	80-199	0.67-3.35	1.7825	63.2448	105-368	1.35-7.81	3.34	65.9125
PRKCQ	ENSG05220032262	0.00280945	0.637984	0.995316	1930-3050	22.95-27.43	25.1625	7.86493	1831-4546	14.88-39.77	27.9357	29.278
DDIT3	ENSG05220057412	0.00280843	0.2164	0.980154	863-4270	45.02-252.84	115.147	81.4363	641-4727	36.02-315.02	161.099	67.6371
NLRP2	ENSG05220024739	0.00280814	0.422274	0.995316	719-1029	8.5-12.8	9.895	20.1235	440-2836	5.24-26.07	14.0929	56.3097
PTPN13	ENSG05220031940	0.00280391	0.0942024	0.903097	21-360	0.27-3.27	1.1925	116.953	228-481	0.85-3.42	2.01143	53.5121
TRMT1L	ENSG05220053210	0.00280256	0.515088	0.995316	396-930	5.15-14.25	10.7775	36.4752	411-1742	4.9-18.26	12.3443	42.399
ELK4	ENSG05220057657	0.00280247	0.458524	0.995316	378-1656	2.61-10.55	5.25	69.7098	529-1123	3.27-10.43	7.18286	38.0326
C15orf39	ENSG05220058026	0.00280208	0.325023	0.995036	420-1923	2.97-15.88	8.9925	59.0077	571-2332	5.3-21.21	11.5771	49.5411
ANOS1	ENSG05220002636	0.00279956	0.120856	0.938663	69-191	0.41-0.97	0.6675	36.0044	75-513	0.33-2.71	1.18143	63.7592
PBX3	ENSG05220011680	0.00279916	0.350275	0.995316	710-2683	13.03-47.45	26.53	60.0268	987-2936	19.5-51.95	34.1243	40.7001
RILP	ENSG05220008859	0.00279847	0.582847	0.995316	1247-2620	33.35-57.66	49.4825	23.1368	1427-2836	48.49-75.32	59.6743	16.9137
FOXA3	ENSG05220021069	0.00279626	0.0384627	0.75756	4-43	0.07-0.78	0.535	59.9784	14-253	0.28-3.82	1.48143	85.4463
ZFAND3	ENSG05220016292	0.00279579	0.296297	0.992524	131-280	1.45-3.95	2.6975	40.3691	124-595	2.06-13.65	4.88286	81.1093
METTL26	ENSG05220053541	0.00279521	0.673746	0.995316	4269-7493	201.74-281.46	247.893	14.8596	4921-9236	204.09-349.82	246.983	20.2804
NIPBL	ENSG05220052152	0.00279423	0.543356	0.995316	1126-2571	8.53-20.7	13.1025	40.2916	1445-2839	10.1-30.32	17.4571	43.7765
WDR5B	ENSG05220046228	0.00279384	0.22259	0.983491	152-293	1.1-2.33	1.885	29.1101	135-1781	0.93-12.09	3.46286	113.039
SPCS3	ENSG05220008678	0.00279238	0.572467	0.995316	1739-2550	27.41-44.18	36.71	19.5257	1911-3681	28.68-56.89	42.8657	26.2201
CHMP2A	ENSG05220039280	0.00279203	0.669422	0.995316	3669-6275	205.98-237.27	224.637	5.91399	4287-8458	201.83-305.65	244.956	14.6242
KRR1	ENSG05220029327	0.00279073	0.472014	0.995316	987-1889	30-56.63	45.0825	24.7917	865-2691	32.18-83.52	52.0614	33.5256
USF1	ENSG05220022374	0.00278796	0.00395767	0.300961	22-110	0-2.75	1.29	88.4151	38-1653	0-55.49	14.08	156.595
ARL6IP1	ENSG05220042214	0.0027879	0.745118	0.995316	8895-19798	176.64-252.24	210.352	17.9784	10402-23272	174.58-388.6	232.596	33.8881
TOR1B	ENSG05220034613	0.00278729	0.32095	0.994255	239-729	9.17-16.17	13.7575	23.0936	333-1184	5.78-23.1	14.76	43.4175
VAMP3	ENSG05220028499	0.00278728	0.658603	0.995316	2070-3033	29.64-48.76	40.7175	19.6536	1981-3644	33.5-56.84	47.3786	16.1708
SUFU	ENSG05220045089	0.00278539	0.450144	0.995316	705-834	4.44-6.5	5.6925	15.9794	508-2894	3.23-15.98	7.34714	55.2537
CFP	ENSG05220029607	0.00278424	0.375675	0.995316	474-749	11.33-26.59	17.5875	40.258	422-2095	7.05-44.21	21.0429	58.7541
LCOR	ENSG05220021978	0.00278143	0.568973	0.995316	1454-3773	17.43-59.78	31.045	63.156	1938-2948	14.55-42.3	30.4829	38.7107
MPHOSPH10	ENSG05220045082	0.00277843	0.564557	0.995316	1300-2447	19.34-35.04	28.605	23.3553	1089-3022	16.28-50.18	32.9614	37.2947
NAF1	ENSG05220050792	0.00277625	0.216895	0.980154	321-702	9.49-14.06	11.3	18.2362	232-1818	4.34-49.58	18.7571	79.634
ARID5B	ENSG05220006130	0.00277231	0.503878	0.995316	950-2106	20.27-25.53	22.2675	10.9355	1357-3277	16.28-44.42	25.0357	42.9132
PCLO	ENSG05220030197	0.00276967	0.268731	0.989148	229-883	0.63-2.33	1.5375	45.3838	179-1366	0.35-5.62	2.08143	86.4957
PMAIP1	ENSG05220045482	0.00276952	0.312908	0.992524	1476-2995	26.28-66.8	46.6675	40.1495	1129-7111	16.22-110.78	61.1986	63.2794
FNDC3B	ENSG05220054600	0.00276808	0.323278	0.995036	444-1133	2.8-12.93	8.435	60.461	422-1925	4.45-19.06	10.9486	42.0374
TAF9	ENSG05220040078	0.00276768	0.478817	0.995316	2545-6893	113.66-197.96	144.445	26.6086	2589-10319	95.79-288.6	172.324	38.3753
DNAI4	ENSG05220035565	0.00276184	0.190935	0.9778	38-61	0.54-2.32	1.28	61.6214	57-154	0.7-3.1	2.00143	37.3837
SLC39A10	ENSG05220057546	0.00276078	0.477035	0.995316	767-1402	6.83-12.99	9.9475	25.2873	594-3204	4.53-26.26	12.8043	53.8931
ERLIN2	ENSG05220019946	0.00276007	0.458591	0.995316	496-700	8.37-14.9	11.595	24.0593	351-1354	8.44-21.51	14.4414	33.8769
BRPF3	ENSG05220016519	0.00275836	0.426416	0.995316	324-417	2.14-3.34	2.75	21.4144	262-815	1.84-6.62	3.85714	46.2971
LGALS3BP	ENSG05220015412	0.00275812	0.3362	0.995123	5562-16563	86.49-240.47	147.35	44.9082	2960-22117	52.26-411.15	217.201	57.1662
TMEM14A	ENSG05220055720	0.0027577	0.607119	0.995316	903-1362	41.8-50.43	45.075	8.66275	843-2151	33.48-66.47	50.4629	20.5602
NMNAT1	ENSG05220027772	0.00275684	0.372701	0.995316	224-359	3.75-9.2	6.1625	39.1328	147-794	2.24-14.59	8.97571	53.7808
RAB6C	ENSG05220055975	0.00275439	0.205678	0.979459	37-63	0.52-1.09	0.7475	32.5384	43-175	0.74-2.2	1.36143	38.3794
H2AC7	ENSG05220004355	0.00275346	0.0861254	0.899224	56-402	2.89-28.01	16.2975	70.6864	45-1263	3.07-87.92	39.0343	77.8275
SGCE	ENSG05220055593	0.0027503	0.0728869	0.894014	12-123	0-2.68	1.4175	77.5338	29-301	0.5-4	2.15286	70.6012
CHMP6	ENSG05220015372	0.00274729	0.610412	0.995316	1098-3351	35.1-92.77	68.3225	35.8938	1875-2515	55.35-87.49	71.2929	17.1723
TMOD2	ENSG05220029463	0.0027468	0.374266	0.995316	116-348	0.78-3.57	2.2625	56.9947	221-577	1.24-5.97	2.64714	59.8941
ETHE1	ENSG05220015975	0.00274457	0.536678	0.995316	758-1200	51.53-74.76	67.4925	15.9572	570-1787	39.5-103.09	77.86	26.0004
MADCAM1	ENSG05220037650	0.0027443	0.228386	0.983491	45-157	1.02-2.22	1.53	34.4282	48-326	0.96-4.63	2.59143	54.5224
TAPT1	ENSG05220030070	0.00274296	0.528235	0.995316	1334-4007	17.81-70.6	34.2825	71.2133	1675-3707	24.03-77.41	41.8829	48.8213
TMEM79	ENSG05220024322	0.00273873	0.341128	0.995316	324-459	4.59-10.01	7.255	32.3267	186-1364	3.2-20.17	10.2829	55.4809
SLC6A16	ENSG05220005234	0.00273847	0.210251	0.980154	33-221	0.64-2.46	1.745	46.0038	54-465	0.94-6.01	3.63286	47.0239
ATP8B2	ENSG05220033093	0.00273719	0.437641	0.995316	641-1670	4.59-11.8	7.2075	44.0301	707-2098	5.49-18	10.6786	38.6801
C2CD2L	ENSG05220010781	0.00273599	0.349816	0.995316	407-771	4.45-7.97	6.455	27.2285	227-1276	2.62-16.71	9.64143	51.2992
MIS18BP1	ENSG05220008907	0.00273295	0.693304	0.995316	2975-4637	47.41-62.22	55.7025	11.3278	3120-5207	41.17-72.43	63.3414	17.4623
MPI	ENSG05220035550	0.00273257	0.61448	0.995316	3230-6539	90.13-126.61	105.353	14.673	3915-7495	87.39-154.96	113.881	20.0125
EPN2	ENSG05220010776	0.00273164	0.162603	0.955221	40-125	2.07-5	3.205	39.1751	79-441	1.33-8.17	5.45857	44.9602
PIK3C2A	ENSG05220014449	0.00273005	0.371685	0.995316	398-1412	2.84-9.09	4.925	57.6141	552-1375	3.57-11.61	6.30429	50.7717
MAPK7	ENSG05220010874	0.00272855	0.481525	0.995316	318-786	4.1-10.57	6.9925	43.8809	399-877	6.05-12.87	8.76571	33.1307
PRKCE	ENSG05220016840	0.00272767	0.381997	0.995316	263-806	3.18-7.82	4.93	41.9935	206-1012	2.06-11.74	7.02857	48.7982
ARHGEF1	ENSG05220015982	0.00272463	0.750838	0.995316	13899-21896	219.26-268.17	234.82	9.61228	15102-23875	208.47-328.6	258.696	14.1312
PFAS	ENSG05220047079	0.0027234	0.601403	0.995316	2614-5455	26.85-49.22	34.355	30.454	3482-6154	25.5-48.96	37.4671	22.8442
CARD9	ENSG05220055873	0.00272021	0.660796	0.995316	2465-2898	29-55.09	40.105	30.5923	1922-5072	30.44-62.85	44.5743	22.2859
MALT1	ENSG05220045432	0.00271625	0.359577	0.995316	338-799	3.12-7.3	5.255	32.5419	248-1284	2.7-11.87	7.04429	47.4767
RC3H2	ENSG05220011732	0.00271466	0.455762	0.995316	1341-2163	16.65-30.71	20.875	31.7271	1076-4490	11.23-48.03	29.2114	53.8428
CCDC30	ENSG05220019062	0.00271405	0.30255	0.992524	163-364	3.54-8.17	5.4625	36.5896	209-884	4.41-20.63	8.14571	71.7394
CCDC42	ENSG05220047047	0.00271081	0.0870547	0.901578	71-1468	2.74-46.79	20.1025	103.206	200-2623	7.15-72.11	40.0429	68.4326
HMBS	ENSG05220010864	0.00270926	0.303784	0.992524	2710-7807	65.6-160.65	103.405	39.9354	1672-16122	42.7-432.91	149.371	87.772
FBXL17	ENSG05220028089	0.00270881	0.289424	0.989854	186-565	2.9-11.62	6.365	58.3135	194-1015	3.02-14.33	9.47429	45.7542
GPR161	ENSG05220050124	0.00270825	0.287069	0.989148	86-375	1.81-4.13	3.1675	30.9826	133-645	0.63-8.91	4.57571	60.5856
CDK5RAP1	ENSG05220057223	0.00270786	0.67723	0.995316	2008-3921	33.71-59.22	49.685	22.3848	2433-3618	47.47-62.77	53.2314	9.93575
ENTPD8	ENSG05220042399	0.00270781	0.0371094	0.749038	21-113	0.34-1.47	0.67	80.5509	23-563	0.33-8.38	2.53714	110.773
LYNX1	ENSG05220031231	0.00270781	0.0486223	0.805958	16-111	0-1.69	0.66	115.357	16-402	0-4.52	1.61571	117.938
ZNF627	ENSG05220024493	0.00270733	0.502498	0.995316	503-786	5.67-9.51	8.375	21.6539	558-1539	6.37-18.89	11.2186	42.2589
SERPINH1	ENSG05220044261	0.00270717	0.501246	0.995316	1663-3031	33.91-51.74	44.21	18.4088	1453-4298	26.86-86.55	52.2157	47.955
TFAP4	ENSG05220054046	0.00270642	0.0314671	0.721773	22-36	0.26-0.79	0.49	47.6288	15-458	0.55-5.85	1.86429	104.416
ZDHHC1	ENSG05220023932	0.00270521	0.344186	0.995316	521-702	6.41-13.2	10.5425	29.3719	164-1875	2.35-24.73	14.55	47.7283
SMYD2	ENSG05220038615	0.00270335	0.399516	0.995316	244-1004	4.3-22.31	11.945	62.9885	474-1158	9.35-17.59	13.6186	24.3162
NPW	ENSG05220017543	0.00270312	0.434625	0.995316	454-902	20.55-56.01	37.4625	38.7324	525-1642	28.1-70.34	46.1014	34.3655
AASS	ENSG05220030321	0.00270183	0.617728	0.995316	866-1374	8.77-12.72	10.4725	18.6357	1025-2317	8.36-18.89	11.4143	33.0332
VARS2	ENSG05220009242	0.00270057	0.52551	0.995316	997-1907	11.69-20.96	15.6575	26.1586	1259-2699	10.09-28.86	18.8986	38.095
UBP1	ENSG05220051572	0.00270032	0.561275	0.995316	533-1260	4.83-11.23	7.2475	38.8963	683-1615	6.16-14	8.51429	32.4911
BTBD8	ENSG05220051210	0.00269929	0.391409	0.995316	158-248	0.98-2.33	1.69	38.1064	164-403	1.04-3.52	2.33143	40.0243
CDIPT	ENSG05220034086	0.00269793	0.75662	0.995316	5058-7283	145.27-171.05	157.505	7.18514	5724-8556	152.25-177.88	167.956	5.9971
LRRC43	ENSG05220040272	0.0026979	0.0172016	0.599687	0-163	0-2.81	1.4375	87.9688	36-579	0.6-10.78	3.88857	88.0037
TATDN1	ENSG05220020375	0.00269716	0.593431	0.995316	570-851	25.34-37.52	32.5	16.852	582-1112	29.77-57.44	38.3929	23.9791
ZNF425	ENSG05220057167	0.00269331	0.068411	0.882496	3-181	0-2.52	1.555	73.0982	155-459	1.87-5.18	3.14286	35.5039
AHCYL2	ENSG05220023201	0.00269279	0.587564	0.995316	818-918	4.97-7.53	6.5875	17.3765	852-1562	5.35-10.69	7.46	22.0175
MOSPD2	ENSG05220006231	0.00269131	0.400016	0.995316	174-525	3.46-4.82	4	16.1258	162-1020	1.62-9.04	5.24143	58.4613
FBXL8	ENSG05220024030	0.00269046	0.57226	0.995316	391-614	8.95-16.88	13.25	26.4974	445-938	11.7-20.27	14.7943	21.0302
PTAFR	ENSG05220036262	0.002689	0.262863	0.987751	806-1666	12.84-38.9	21.7525	53.9002	273-5615	5.59-83.31	34.4671	77.4299
DRAM2	ENSG05220042713	0.00268713	0.687229	0.995316	1088-1682	22.47-40.44	33.4875	23.3419	1101-1920	27.58-47.92	35.7943	17.9665
PRMT2	ENSG05220010073	0.00268687	0.702322	0.995316	8203-14083	184.93-237	212.26	10.0415	8699-15830	183.35-274.56	228.444	13.8929
PRTFDC1	ENSG05220045601	0.0026862	0.271025	0.989148	93-354	2.72-6.42	5.2325	32.8564	99-555	5.02-9.68	8.19571	19.4847
FLYWCH1	ENSG05220042724	0.00268157	0.563169	0.995316	2847-5919	34.62-51.95	40.105	19.9607	2810-7591	31.68-78.84	47.3886	36.7063
LRIF1	ENSG05220042645	0.00268132	0.397478	0.995316	377-739	8.09-17.86	12.725	34.2825	325-1707	6.33-30.48	15.4057	59.4608
OBSCN	ENSG05220018551	0.00267981	0.521478	0.995316	872-2522	12.21-29.79	21.14	36.1245	1039-2842	13.74-36.82	24.2829	34.2155
OSCP1	ENSG05220021508	0.00267959	0.290937	0.990016	87-208	2.37-5.22	4.1525	32.1331	70-404	3.36-10.8	6.28	42.6679
AK9	ENSG05220015907	0.00267893	0.435852	0.995316	279-613	6.63-12.25	9.895	24.9442	288-1298	6.59-25.49	12.2714	54.3771
TMEM38B	ENSG05220037505	0.00267659	0.648186	0.995316	1736-2100	20.98-28.76	26.3425	13.6762	1559-3075	22.84-44.45	29.6529	24.4063
FBXO32	ENSG05220020362	0.0026765	0.391609	0.995316	226-361	5.33-9.19	7.53	24.2324	196-870	3.64-16.75	9.25571	49.5224
FTL	ENSG05220005239	0.00267588	0.71965	0.995316	96562-208762	5343.81-7914.47	6502.71	16.9192	133092-197644	6321.62-7599.5	6942.52	6.49556
NINJ1	ENSG05220024855	0.00267359	0.417018	0.995316	1971-5166	72.82-146.8	101.737	31.0681	2413-10803	75-265.9	124.843	58.3583
DCAF15	ENSG05220002582	0.00266977	0.606577	0.995316	337-683	5.57-7.59	6.7425	13.7494	453-882	4.99-11.67	7.91429	28.5684
CCDC142	ENSG05220010172	0.00266861	0.331571	0.995123	690-1149	13.96-29.84	20.0925	33.9024	220-3937	2.85-75.49	30.1371	79.2799
KCNA6	ENSG05220037778	0.00266783	0.0163717	0.587259	0-95	0-0.85	0.3875	90.2703	57-318	0.35-2.55	1.29286	52.4081
PITPNM1	ENSG05220023654	0.00266759	0.45491	0.995316	653-1245	6.34-13.07	9.25	30.9666	442-2245	4.03-17.15	10.7129	42.1124
PRRT2	ENSG05220034037	0.00266643	0.115574	0.933038	18-56	0.27-0.85	0.555	59.3137	21-203	0.54-2.37	1.17286	52.6412
ULBP3	ENSG05220055440	0.00266583	0.0569594	0.855128	20-220	0.18-4.71	1.7375	122.428	33-437	0.38-6.58	3.81143	61.5217
DNAJB4	ENSG05220025516	0.00266486	0.444518	0.995316	276-451	6.6-11.18	8.6175	22.1348	254-858	5.08-20.3	12.07	46.0816
TEAD2	ENSG05220005290	0.00266399	0.026016	0.681892	6-50	0.23-0.79	0.4325	60.7752	20-169	0.55-2.16	1.22571	50.1397
MYO9A	ENSG05220058444	0.00266196	0.530433	0.995316	679-1190	5.2-6.82	5.925	14.2377	562-1435	3.47-17.5	9.74714	46.7062
FOXO1	ENSG05220048120	0.00266107	0.491126	0.995316	2632-8513	18.41-64.02	31.7825	67.8858	3194-9175	22.24-55.33	34.0357	41.2082
MIGA2	ENSG05220013208	0.00266068	0.515953	0.995316	2192-4737	19.87-52.96	35.3425	38.442	1492-5951	13.58-60.25	41.0029	36.4893
RXRB	ENSG05220002309	0.00266068	0.552925	0.995316	664-939	8.81-12.46	10.7575	14.1116	600-1419	6.73-25.47	13.3171	44.0153
TAF3	ENSG05220032298	0.00265916	0.577591	0.995316	944-1371	7.01-11.11	8.695	20.5359	1005-2150	6.89-15.61	9.91714	30.7529
ZKSCAN4	ENSG05220036546	0.00265858	0.32773	0.995123	227-615	1.16-4.54	3.28	48.6456	235-2206	1.1-10.95	4.34857	73.7961
ZNF233	ENSG05220021144	0.00265857	0.199247	0.978163	43-223	0.49-2.87	1.795	56.4235	46-360	0.46-5.5	2.84286	59.8778
FMNL3	ENSG05220046009	0.00265654	0.393692	0.995316	539-1046	2.29-6.14	4.265	38.1725	537-1918	2.7-10.4	5.85714	52.69
CYB561D1	ENSG05220042690	0.00265089	0.500772	0.995316	210-390	1.89-2.95	2.4475	20.4409	280-581	1.72-4.04	2.86714	29.2183
TMEM87B	ENSG05220050738	0.00264733	0.441535	0.995316	327-500	1.23-3.98	2.8225	41.1679	320-1078	2.19-5.86	3.57	36.2302
SEZ6	ENSG05220025897	0.00264709	0.24546	0.986607	94-261	0.83-3.29	1.77	64.6146	138-762	0.8-6.66	2.73714	76.5298
ZC3HAV1L	ENSG05220045321	0.00264584	0.351208	0.995316	110-199	1.05-2.3	1.5475	34.3578	117-456	0.9-4.1	2.22714	55.9637
CCDC115	ENSG05220056004	0.0026454	0.690392	0.995316	4014-8456	113.53-170.43	134.907	18.4097	4541-8129	120.81-167.53	146.816	10.2881
TRAF6	ENSG05220029948	0.00264512	0.517642	0.995316	356-1145	5.29-8.38	6.3075	22.2186	377-1188	4.17-13.04	8.57286	31.8445
PSMA3	ENSG05220018286	0.00264103	0.767612	0.995316	2880-4168	136.44-203.48	172.45	16.5269	2802-5246	143.4-198.15	173.66	11.14
SMUG1	ENSG05220026960	0.0026392	0.530331	0.995316	886-1685	26.12-43.05	34.4525	20.1975	780-2695	22.01-60.65	39.0857	38.6752
PPARA	ENSG05220005666	0.00263632	0.380869	0.995316	263-797	2.84-15.83	8.48	65.4618	338-866	5.23-18.65	10.63	41.5154
CALML4	ENSG05220058512	0.00263353	0.426458	0.995316	220-390	6.11-9.63	7.7575	20.268	154-658	3.69-15.97	10.4114	41.1703
CMBL	ENSG05220028850	0.00263288	0.647369	0.995316	1342-2374	16.8-29.67	24.795	22.8158	1396-2548	25.48-39.65	30.2186	17.2721
TRIO	ENSG05220028829	0.00263236	0.354702	0.995316	300-798	2.11-12.72	6.175	74.4984	355-1052	4.14-13.72	7.67	52.1857
HMGCS1	ENSG05220039818	0.00263211	0.430221	0.995316	178-551	3.62-8.88	5.24	46.8381	265-829	4.04-16.54	8.00286	55.1594
TELO2	ENSG05220017594	0.00263202	0.665422	0.995316	4235-10560	47.39-118.89	82.28	36.2665	5876-8842	75.7-109.93	94.3929	13.8446
CSNK2A2	ENSG05220048592	0.00262931	0.249958	0.986607	47-261	0.6-5.15	2.9525	63.7261	119-293	2.62-6.17	4.12429	27.8315
IDE	ENSG05220013958	0.00262528	0.592971	0.995316	1049-1569	7.84-15.33	11.7925	26.3612	984-2512	6.57-17.77	12.8729	32.9614
GIMAP2	ENSG05220057150	0.00262462	0.555693	0.995316	451-1024	13.74-21.64	16.935	22.6309	496-1108	13.21-25.19	19.9457	25.6731
CHI3L2	ENSG05220042683	0.00262314	0.00245603	0.239447	18-106	0.62-2.02	1.105	56.4119	0-1257	0-34.51	9.75857	127.187
VPS28	ENSG05220009501	0.00262182	0.625792	0.995316	6390-8734	271.23-291.07	284.777	3.25071	5122-14333	195.89-381.87	287.883	23.1554
MMP17	ENSG05220016533	0.00262177	0.297807	0.992524	170-313	2.44-5.98	4.2575	34.196	94-925	1.48-12.62	6.56	51.0613
EEF1AKMT3	ENSG05220025398	0.00261835	0.51363	0.995316	622-1527	6.99-25.8	14.64	54.3608	913-1950	11.82-22.67	16.7557	25.0473
NKRF	ENSG05220003911	0.0026181	0.461826	0.995316	224-332	2.51-5.48	4.215	29.8697	237-600	2.67-7.29	4.9	31.5357
NUB1	ENSG05220057129	0.00261754	0.620181	0.995316	2069-3237	32.62-51.37	42.305	18.1274	1970-4215	28.13-73.55	43.3	34.8751
KRBA1	ENSG05220057247	0.00261577	0.335737	0.995123	96-307	1.25-6.39	2.8475	83.596	154-407	2.09-7.39	3.61	48.5363
CCDC134	ENSG05220002199	0.00261542	0.356035	0.995316	340-423	2-3.12	2.4175	20.2206	226-1368	1.3-5.81	3.35571	58.8423
PPP1R15B	ENSG05220057647	0.00261469	0.317258	0.993417	1258-3400	6.24-19.66	13.815	40.3476	868-5905	4.55-38.37	20.1129	73.1629
ATP6V1E2	ENSG05220016941	0.00261239	0.26446	0.988606	113-357	3.39-7.66	5.275	41.4291	87-610	2.11-13.41	7.81714	50.5934
VWCE	ENSG05220025321	0.00261221	0.419815	0.995316	391-717	5.63-10.41	7.3675	28.9826	390-1544	4.78-14.08	8.80571	33.8139
ARHGAP25	ENSG05220013102	0.00261045	0.545305	0.995316	1592-3751	16.96-63.32	41.87	46.6402	1702-6162	26.22-66.58	47.7414	31.2514
SULT1A4	ENSG05220050054	0.00260884	0.263573	0.987751	24-213	10.02-40.01	25.2525	53.5998	153-333	27.45-55.75	38.8871	29.6631
ZNF558	ENSG05220005932	0.00260857	0.643929	0.995316	749-1388	16.81-23.16	20.0375	15.6278	1021-1861	15.98-27.37	21.9871	23.1202
EEF1AKMT2	ENSG05220002876	0.00260711	0.716376	0.995316	850-1554	24.53-31.25	27.9275	12.0476	1082-1686	26.29-41.59	34.0014	18.2946
KRIT1	ENSG05220055598	0.00260683	0.468229	0.995316	547-964	13.3-17.41	15.4425	12.7345	628-2747	8.44-40.78	19.4571	59.1612
PHF21A	ENSG05220039663	0.00260645	0.573136	0.995316	822-1444	10-18.63	13.595	28.062	996-2293	10.19-35.96	16.9857	53.1141
UHRF1BP1	ENSG05220016506	0.00260637	0.50993	0.995316	446-1000	1.34-3.02	1.99	36.1879	435-1132	1.45-4.83	2.61571	44.2263
PPCS	ENSG05220018903	0.00260427	0.694032	0.995316	2589-4428	86.6-129.36	111.275	16.0799	2083-5023	79.37-148.28	119.719	18.8344
UAP1	ENSG05220022367	0.00260404	0.662555	0.995316	1072-2218	20.82-31.96	26.305	17.3931	1554-2511	25.66-40.06	30.7914	15.9303
C19orf47	ENSG05220044182	0.00260333	0.428182	0.995316	351-737	7.69-11.26	9.115	18.4982	389-1088	5.93-19.11	10.7971	47.4818
CUL3	ENSG05220045813	0.00259956	0.733694	0.995316	2065-3337	34.56-38.54	36.4275	5.25219	2609-3600	20.88-55.36	40.5871	31.876
ADCY3	ENSG05220013721	0.00259926	0.676978	0.995316	2196-3414	32.45-44.75	36.615	15.1428	2597-5541	26.68-65.42	39.8114	31.2311
ERCC5	ENSG05220059360	0.002599	0.683236	0.995316	2688-4636	22.78-36.08	31.4275	18.9276	2825-5938	21.75-50.02	36.4229	27.3008
SESN3	ENSG05220058944	0.00259885	0.332129	0.995123	202-983	0.62-3.67	1.8825	68.2741	346-1197	0.91-4.55	2.54571	52.4156
PILRB	ENSG05220057804	0.00259841	0.619	0.995316	2880-4241	74.8-116.01	90.735	19.8561	2065-6736	43.77-139.53	102.847	31.0877
RABL2B	ENSG05220001349	0.00259709	0.592444	0.995316	877-1597	30-36.26	32.695	8.4512	1285-2403	28.06-61.86	36.8786	31.9098
TSPAN17	ENSG05220056225	0.0025964	0.60957	0.995316	2249-4586	41.94-57.39	48.58	13.2887	2253-5026	27.27-78.79	53.0129	34.3046
ZNF461	ENSG05220011495	0.00259559	0.44394	0.995316	134-265	2.87-6.71	3.9975	45.5337	137-447	2.07-12.23	5.14571	64.5471
USP45	ENSG05220054911	0.00259495	0.381309	0.995316	221-379	4.08-8.45	5.5725	35.0989	214-971	3.04-18.57	6.55571	82.0548
PAWR	ENSG05220029343	0.00259311	0.527417	0.995316	1702-4568	44.68-142.61	72.1775	65.1863	1756-3910	48.3-154.59	84.7886	55.0095
C2orf76	ENSG05220045001	0.00259291	0.543248	0.995316	300-666	14.66-29.92	21.65	28.9771	386-824	17.09-39.43	25.6057	27.7398
SWT1	ENSG05220053232	0.00259106	0.47526	0.995316	227-459	2.44-3.56	2.9225	15.9429	261-691	2.1-5.92	3.80571	37.083
DCAKD	ENSG05220046306	0.00258864	0.557888	0.995316	1515-2547	28.95-59.14	44.67	28.5545	1924-5415	42.32-90.89	52.3443	33.3449
ZNF701	ENSG05220028331	0.00258786	0.377188	0.995316	172-556	3.74-9.71	6.8225	35.7619	175-943	3.28-11.93	7.46571	46.722
SRPX2	ENSG05220001107	0.00258762	0.144163	0.949581	102-394	0.81-3.37	1.755	63.6079	56-893	0.52-3.71	1.99143	61.833
GTF2IRD1	ENSG05220040151	0.00258666	0.00163253	0.190994	0-51	0.01-0.61	0.2325	123.183	51-309	0.54-2.81	1.89286	47.6446
PTGR2	ENSG05220013875	0.00258594	0.61972	0.995316	296-436	8.71-14.71	10.9525	24.2005	332-541	8.02-12.66	10.5986	16.2168
EGFL7	ENSG05220042385	0.0025856	0.705923	0.995316	20865-29178	542.46-690.16	628.7	9.85756	18368-39621	487.93-809.93	683.383	16.4959
EMG1	ENSG05220037761	0.0025855	0.663932	0.995316	1118-2377	36.08-66.44	52.8975	23.9053	1170-2450	39.61-71.62	55.1029	22.1418
ZFYVE1	ENSG05220013859	0.00258541	0.49709	0.995316	1050-1415	9.58-13.55	11.6325	17.3504	701-2972	5.05-28.7	14.2957	51.1451
C1orf216	ENSG05220021503	0.00258533	0.611519	0.995316	3545-4212	45.31-68.77	54.935	18.8045	2789-9970	38.88-111.36	62.96	39.35
TRIM68	ENSG05220016157	0.00258511	0.602367	0.995316	1111-2768	14.78-25.91	21.63	22.1286	1390-3647	16.41-37.33	26.5843	33.0773
ANKMY1	ENSG05220010280	0.00258488	0.614981	0.995316	1148-1692	18.2-24.67	20.995	15.7259	934-2368	14.4-40.86	26.9929	37.0555
PATJ	ENSG05220036664	0.00258305	0.459366	0.995316	497-1577	3.46-11.92	6.1525	63.3248	460-1567	3.42-11.56	7.64143	37.7946
H2BC9	ENSG05220004334	0.00258139	0.0672327	0.87825	28-59	0.54-0.97	0.725	29.5936	28-372	0.38-6.39	2.09143	101.46
RFX3	ENSG05220010178	0.00257999	0.522269	0.995316	258-658	4.12-15.38	7.7275	66.737	345-768	6.19-11.12	8.23143	21.5762
PHC3	ENSG05220054606	0.00257774	0.560777	0.995316	989-2757	14.77-34.59	24.07	42.0564	1558-2889	16.21-44.43	28.4043	34.6293
TMEM65	ENSG05220020387	0.00257367	0.371145	0.995316	396-798	1.3-2.4	1.7375	27.4429	225-1467	0.81-4.67	2.38429	56.4812
UFM1	ENSG05220048184	0.0025727	0.670778	0.995316	2542-2991	30.92-42.57	36.1325	14.3197	2198-4912	26.23-64.31	43.5014	31.5138
EXOC4	ENSG05220027891	0.00257266	0.643944	0.995316	1836-3906	22.5-41.95	29.3625	29.7074	2500-4396	29.94-50.79	37.4057	20.814
GEMIN5	ENSG05220047202	0.00257169	0.541736	0.995316	724-1765	4.49-9.38	7.3325	30.7779	619-1819	3.15-11.55	8.40857	31.6807
HOXB6	ENSG05220039895	0.00257087	0.312057	0.992524	111-343	3.85-15.82	9.91	53.2433	162-601	5.92-22.68	14.3186	49.3344
USP49	ENSG05220025080	0.00257049	0.357821	0.995316	139-332	0.41-2.68	1.45	64.4622	148-774	0.79-4.44	2.04286	75.7908
EBLN2	ENSG05220043846	0.00256851	0.365246	0.995316	78-284	1.79-5.2	3.08	47.8328	116-385	2.17-7.96	4.12429	49.9915
NPIPA1	ENSG05220024068	0.00256783	0.42264	0.995316	208-379	35.9-53.75	41.945	19.0972	223-718	32.26-70.79	46.7843	26.6553
MED6	ENSG05220024541	0.00256661	0.654552	0.995316	982-1890	37.51-57.13	43.835	20.7162	1127-2813	37.27-67.62	49.1243	23.2474
H3C4	ENSG05220004363	0.00256467	0.0677857	0.881911	45-221	2.44-18.7	12.3225	60.6195	34-1291	1.87-90.02	31.73	107.425
CMTR2	ENSG05220052776	0.0025641	0.372256	0.995316	292-951	2.05-11.16	6.76	64.6661	211-2959	1.61-23.1	10.1	77.9664
ETNK1	ENSG05220041263	0.0025638	0.672864	0.995316	1609-2914	25.51-44.92	33.625	26.7113	2214-2962	21.12-56.75	38.1014	37.6311
DNAH10	ENSG05220045720	0.00256249	0.431423	0.995316	153-504	0.17-2.08	0.8475	100.516	250-601	0.37-2.19	1.26286	48.8982
MAP7D1	ENSG05220021496	0.00256208	0.659154	0.995316	2964-8289	47.73-123.05	68.9075	52.7619	3362-6914	49.23-101.34	69.5686	28.4747
MYH11	ENSG05220042156	0.00255959	0.191514	0.9778	29-231	0.3-0.67	0.4825	34.113	68-367	0.33-4.33	1.33	111.236
AEN	ENSG05220049587	0.00255757	0.585656	0.995316	1095-2858	11.46-27.19	19.9225	32.5607	1591-2687	13.71-33.67	21.8686	28.854
SLC66A1	ENSG05220024819	0.00255703	0.416285	0.995316	560-980	9.31-23.31	16.605	34.5267	470-2111	9.1-41.82	21.3657	59.0635
MRPL40	ENSG05220026771	0.00255573	0.646829	0.995316	1247-2129	59.33-101.43	86.635	21.5509	1315-2572	71.33-115.61	95.9443	19.0904
ARHGAP31	ENSG05220053478	0.00255409	0.169685	0.957353	53-411	0.14-1.3	0.79	61.3717	67-1294	0.36-5.23	2.07429	80.2175
BMPR1B	ENSG05220039128	0.00255287	0.202703	0.979459	43-199	0.23-2.43	1.0975	94.2318	97-364	0.5-3.24	1.70286	52.8499
TMEM120A	ENSG05220040407	0.00255268	0.432272	0.995316	309-1039	16.89-40.98	27.9225	38.178	443-2180	15.44-77.09	37.72	58.7515
SNX27	ENSG05220046555	0.00255098	0.5599	0.995316	632-725	2.67-5.22	3.7875	31.7216	457-1126	2.34-7.48	5.22143	35.3413
MMGT1	ENSG05220023333	0.00254521	0.507731	0.995316	218-520	1.3-3.73	2.35	44.1119	257-518	1.97-3.29	2.63571	18.426
SELPLG	ENSG05220048564	0.00254381	0.45792	0.995316	1373-6425	20.68-127.54	80.835	55.048	2319-8874	36.9-143.25	89.0086	44.7864
ETAA1	ENSG05220013182	0.00254327	0.578161	0.995316	475-702	2.7-5.55	4.085	29.8603	452-1170	2.41-6.34	4.59143	30.2684
KIAA1328	ENSG05220047954	0.0025422	0.465724	0.995316	282-730	7.73-14.08	10.9	30.907	359-903	7.84-24.35	13.4029	41.838
FEM1B	ENSG05220058480	0.0025415	0.366804	0.995316	406-1869	2.74-22.89	12.1225	69.658	764-2922	3.58-43.78	19.48	74.8056
KIF3B	ENSG05220057283	0.0025409	0.366943	0.995316	105-520	0.46-2.61	1.4875	59.1326	276-784	1.24-3.55	2.01714	37.9108
RBM15	ENSG05220042669	0.00254013	0.379484	0.995316	641-1207	7.65-10.91	8.885	16.7973	344-2658	2.84-26.51	12.8386	66.6243
MFN2	ENSG05220037924	0.00253946	0.617351	0.995316	2792-4038	23.82-32.78	29.285	13.0825	2199-5973	18.75-49.11	32.8114	36.4701
GALNT4	ENSG05220034624	0.00253921	0.399613	0.995316	217-972	1.22-7.33	4.3125	58.9914	414-1649	2.08-8.77	5.29714	40.4744
OXLD1	ENSG05220015271	0.00253703	0.696348	0.995316	3229-5822	130.92-159.63	142.77	9.33252	3030-7012	101.14-180.98	142.059	21.747
ZC3H12C	ENSG05220025333	0.00253592	0.394198	0.995316	311-580	1.36-2.44	1.76	28.5677	268-1259	1.43-6.88	2.58571	75.1322
RIMBP3	ENSG05220019139	0.00253539	0.0219721	0.659699	0-81	0-1.99	1.135	81.8467	59-394	1.25-5.84	3.28571	59.7034
NBPF14	ENSG05220026033	0.00253435	0.441769	0.995316	389-1093	5.16-9.39	7.99	24.8737	533-1893	4.95-16.55	8.97857	46.4758
PPP1R7	ENSG05220010316	0.00253425	0.676726	0.995316	2414-5011	71.39-132.63	108.76	24.5046	2592-5074	83.48-134.58	118.483	14.441
RFESD	ENSG05220054784	0.00253204	0.198116	0.9778	75-172	1.36-11.44	8.0825	56.3069	61-563	2.73-41.66	16.0643	78.4471
SZT2	ENSG05220019075	0.00253174	0.529839	0.995316	593-1054	7.37-8.87	8.39	8.33702	450-1676	5.92-16.03	10.5029	32.0581
UACA	ENSG05220058509	0.00253091	0.385632	0.995316	235-648	2.47-8.87	6.2325	46.9047	197-932	5.04-14.31	8.62857	36.6723
VWDE	ENSG05220014745	0.00252964	0.363644	0.995316	152-636	1.25-5.94	3.585	63.4622	375-973	2.74-8.96	5.48857	42.1431
MFHAS1	ENSG05220026639	0.0025288	0.46302	0.995316	170-446	1.06-2.18	1.465	35.1497	189-571	0.98-3.02	1.83	36.926
ZNF654	ENSG05220054305	0.00252733	0.511971	0.995316	471-746	4.11-4.35	4.1875	2.66191	446-1172	2.32-7.37	4.99714	40.4821
NDUFAF3	ENSG05220054133	0.00252606	0.692557	0.995316	4366-8288	211.66-341.93	287.02	19.0307	4489-8697	227.38-371.34	302.28	15.8711
RNF138	ENSG05220009327	0.00252388	0.630361	0.995316	2558-3991	55.7-70.79	63.98	10.7754	2639-4915	44.52-88.08	71.1214	22.2991
PIGB	ENSG05220026405	0.00252328	0.661526	0.995316	605-1311	12.22-23.59	18.6325	26.1022	559-1204	14.19-29.42	21.2871	24.0933
GORASP1	ENSG05220051590	0.00252293	0.678984	0.995316	2702-5052	39.96-59.06	51.0525	15.8682	3130-5046	44.52-70.51	57.31	16.1233
ZNF217	ENSG05220044581	0.00252236	0.403	0.995316	148-606	1.26-5.27	3.735	46.5117	223-602	3.06-9.56	5.46857	37.3984
HRH2	ENSG05220056179	0.00252166	0.27121	0.989148	102-629	1.06-6.01	3.95	58.7222	158-1248	1.7-11.32	6.15857	56.5399
KLHDC7B	ENSG05220001331	0.00252139	0.209622	0.980154	67-231	0.55-2.41	1.4525	54.8889	96-565	1.13-5.47	2.63143	60.4547
ACSS3	ENSG05220029382	0.00252094	0.00775932	0.426034	0-31	0-1.29	0.445	134.087	28-182	0.15-1.69	1.07	56.1966
CGREF1	ENSG05220013790	0.00251907	0.450967	0.995316	563-2019	13.12-47.23	34.835	42.8833	704-3035	19.91-59.59	39.5986	35.6292
ZNF251	ENSG05220009547	0.00251723	0.581668	0.995316	886-1557	15.87-22.32	18.41	16.3946	829-2002	16.27-35.63	24.5886	27.4556
NUDT15	ENSG05220016659	0.0025172	0.488621	0.995316	368-1125	6.72-19.52	15.8525	38.5476	435-1738	9.09-27.3	17.7657	35.0604
CLBA1	ENSG05220003511	0.00251707	0.415488	0.995316	415-579	6.64-9.1	7.7975	13.2412	329-1471	4.62-23.35	10.2814	63.252
FBF1	ENSG05220034229	0.00251654	0.53286	0.995316	631-1033	8.69-17.5	12.39	30.1653	490-1375	6.93-19.06	14.7629	28.161
RANBP3	ENSG05220036088	0.0025164	0.418417	0.995316	219-358	3.39-6.1	4.43	26.8455	206-779	3.72-12.62	5.81143	53.4778
OR52N4	ENSG05220022705	0.00251469	0.00893936	0.447233	7-43	0.22-0.74	0.4375	52.2683	36-344	0.88-7.99	2.93	110.085
ZFYVE19	ENSG05220046509	0.00251411	0.70305	0.995316	2369-3317	53-63.44	58.4825	7.54024	2286-5178	44.37-86.9	62.2071	27.1231
SOX12	ENSG05220009561	0.00251381	0.626865	0.995316	565-1198	4.69-7.56	5.875	23.0018	647-1413	4.52-8.93	6.45714	26.3953
FAM193B	ENSG05220026186	0.00251377	0.625451	0.995316	2697-6297	43.05-102.87	67.67	37.588	3101-7136	51.74-100.86	75.6429	23.7256
SLC19A2	ENSG05220054886	0.00251323	0.294055	0.992524	91-210	0.77-2.1	1.32	44.3856	67-429	0.54-3.84	2.04857	54.3695
AGTRAP	ENSG05220027725	0.00251259	0.62228	0.995316	2413-4376	83.96-138.94	118.76	20.2213	2155-6567	81.29-190.56	132.136	24.7201
A4GALT	ENSG05220002180	0.00251236	0.0424991	0.7832	10-257	0.36-4.57	2.3625	88.875	34-1139	0.59-23.22	8.41857	104.872
RPS6KA2	ENSG05220024443	0.0025123	0.338835	0.995123	576-1273	6.12-13.68	8.57	40.2297	221-3191	1.6-23.02	11.7129	61.3599
VEGFB	ENSG05220046542	0.0025122	0.536549	0.995316	762-1520	17.95-36.15	24.895	31.5268	558-2575	15.26-52.99	30.4257	40.3755
CSTB	ENSG05220007137	0.00251216	0.609248	0.995316	1748-3970	152.05-222.87	187.095	16.664	2284-6240	163.92-337.05	225.427	28.7184
PTK2B	ENSG05220013501	0.00251201	0.685272	0.995316	4711-7827	37.44-70.7	56.27	26.6123	4422-11741	41.01-93.8	62.8929	27.8148
ATP1B2	ENSG05220049611	0.00251151	0.0826874	0.896711	17-65	0.3-1.53	0.88	57.6679	21-365	0.13-6.97	1.95143	116.789
EPHX1	ENSG05220041245	0.00250832	0.380114	0.995316	141-359	1.59-4.74	2.825	52.603	141-634	0.17-11.82	4.86429	80.5378
CACNA2D2	ENSG05220028771	0.0025069	0.196323	0.9778	35-66	0.19-0.56	0.3425	45.5059	32-161	0.01-0.65	0.375714	71.8443
DBN1	ENSG05220056186	0.00250575	0.596653	0.995316	2348-4598	39.48-54.32	46.375	13.1688	2351-5869	28.37-68.29	49.0271	27.9078
GID4	ENSG05220041376	0.00250544	0.471822	0.995316	413-646	3.14-5.73	4.685	23.9534	316-1007	3.86-11.27	6.68429	47.2748
ARFGEF2	ENSG05220040579	0.00250519	0.490845	0.995316	507-1142	1.72-3.56	2.575	31.5775	574-1480	1.05-5.58	3.10857	52.9543
MLX	ENSG05220030634	0.00250408	0.663256	0.995316	1589-1743	31.22-48.93	40.57	22.2774	1266-2734	32.75-71.61	48.1586	27.1392
WDCP	ENSG05220013818	0.00250166	0.364867	0.995316	141-310	1.18-3.93	2.65	50.2222	176-868	1.3-6.45	3.42714	55.015
MYL6B	ENSG05220057410	0.00250157	0.580632	0.995316	1178-2088	80.87-106.79	94.55	12.1997	896-3363	56.17-150.12	100.357	28.9021
RIN2	ENSG05220010478	0.00249886	0.339875	0.995316	122-470	3.86-8.72	5.5625	40.3291	256-974	4.59-16.76	8.89857	42.5897
TMEM234	ENSG05220032871	0.00249792	0.570162	0.995316	393-674	18.45-26.8	21.635	17.6497	438-1227	15.11-37.74	21.6357	35.6201
PLSCR4	ENSG05220058011	0.00249777	0.457797	0.995316	329-939	4.74-12.55	8.285	38.8125	418-1368	4.53-15.75	10.8029	41.9774
FGF7	ENSG05220029458	0.00249762	0.121904	0.940454	48-149	1.09-2.89	1.655	50.8738	37-473	0.6-7.79	3.91714	74.5279
OLFML2A	ENSG05220011744	0.00249587	0.275246	0.989148	51-101	0.29-0.56	0.4075	30.0133	57-185	0.24-0.92	0.621429	37.7324
DYNC2H1	ENSG05220020299	0.00249529	0.218581	0.98169	76-197	0.41-1.52	0.905	51.1042	24-413	0.08-2.76	1.34	63.6272
URB1	ENSG05220011436	0.0024935	0.38307	0.995316	220-738	0.61-2.22	1.51	49.7556	325-1325	0.83-3.49	1.96	53.6936
ELOVL7	ENSG05220058620	0.00249141	0.469876	0.995316	274-692	2.9-5.29	4.325	25.621	358-1870	2.88-14.92	6.13143	67.3705
NR2C2	ENSG05220038211	0.00249083	0.451262	0.995316	632-1309	4.97-12.95	9.12	37.1336	581-2402	6.68-17.24	11.4129	31.058
ZNF428	ENSG05220015949	0.00249018	0.66628	0.995316	1822-3052	90.19-114.71	101.453	12.6852	1871-3903	77.7-133.27	108.181	20.9297
IDH1	ENSG05220013591	0.00248917	0.25209	0.986607	200-3419	4.39-49.28	34.4775	59.6396	1190-6742	20.53-97.98	48.0114	59.9436
DENND2B	ENSG05220030894	0.00248751	0.141038	0.946859	41-161	0.62-4.69	2.71	65.9771	60-470	0.56-12.15	4.95857	83.669
ZFHX2	ENSG05220029897	0.00248655	0.0766097	0.894014	22-147	0.46-1.98	1.0125	67.7456	56-575	0.63-4.74	1.78429	78.574
TMEM199	ENSG05220040319	0.00248369	0.579221	0.995316	616-975	13.2-25.63	18.6925	27.8038	469-1698	12.66-31.46	21.9157	34.9703
HECTD2	ENSG05220013965	0.00248344	0.125595	0.940454	6-231	0.05-2.63	1.2375	85.6499	101-271	0.59-3.45	1.94	55.7186
DHODH	ENSG05220052770	0.00248342	0.5944	0.995316	801-1948	5.92-23.09	17.535	46.1057	1265-2420	12.17-27.04	19.5986	28.5186
MGST3	ENSG05220050157	0.00248335	0.665016	0.995316	1303-2083	79.57-104.58	95.1075	11.6474	1309-2620	70.46-163.67	101.427	31.7744
ZMYM5	ENSG05220029221	0.00248318	0.536864	0.995316	992-2463	16.74-39.78	25.215	40.0296	1258-2599	19.19-40.9	29.3843	29.5257
PPIP5K2	ENSG05220028042	0.00248306	0.676094	0.995316	2487-3698	45.18-54.94	51.9625	8.7634	2106-4995	31.35-83.65	56.6971	32.1919
PIDD1	ENSG05220037981	0.0024825	0.664652	0.995316	1805-3412	28.52-35.62	32.8425	9.45379	1732-5917	20.44-62.53	38.4257	37.6018
OCIAD1	ENSG05220044508	0.00248118	0.72631	0.995316	2977-4595	119.22-128.91	122.63	3.55127	3297-5773	97.85-187.37	132.871	21.7337
JAK3	ENSG05220003162	0.00247899	0.510291	0.995316	4349-10615	36.36-65.14	47.4775	25.9976	5867-14277	40.23-103.91	58.9014	38.0929
BAZ2A	ENSG05220057324	0.0024781	0.469166	0.995316	1145-4913	4.94-39.87	18.3075	82.1221	1407-4761	9.32-48.32	21.8029	58.7251
PDE12	ENSG05220034710	0.00247775	0.553777	0.995316	816-1570	8.31-12.03	10.32	17.0208	839-2118	4.98-20.43	12.2543	43.4096
TEX54	ENSG05220035096	0.00247631	0.0837791	0.896824	11-38	1.95-3.57	2.725	28.8791	17-188	1.77-17.86	7.62	71.9488
IL11RA	ENSG05220005732	0.00247625	0.513846	0.995316	656-1110	11.42-19.59	16.7475	22.4941	576-1783	8.87-32.14	21.4229	38.8376
MTR	ENSG05220032175	0.00247534	0.583281	0.995316	858-1612	7.03-9.81	7.96	16.321	932-2624	5.63-16.35	9.24714	37.9429
CASP7	ENSG05220055389	0.00247473	0.502982	0.995316	494-1363	8.02-25.86	16.8975	43.1065	630-2522	9.86-30.97	18.1829	41.0147
YBX3	ENSG05220021740	0.00247426	0.589627	0.995316	25480-54650	648.38-1078.61	877.585	21.4601	26655-66050	491.06-1485.85	1002.99	34.9738
PAOX	ENSG05220014083	0.00247306	0.398615	0.995316	291-923	6.33-15.28	9.485	42.3539	316-1172	6.39-18.56	12.3943	41.6354
LIN7B	ENSG05220005301	0.00247207	0.504095	0.995316	188-340	8.06-16.9	13.4175	28.2834	208-491	10.61-22.72	16.22	27.6595
KIAA0930	ENSG05220005688	0.00247045	0.70831	0.995316	1719-2618	21.13-30.19	25.8625	14.851	1858-3814	20.65-36.35	27.72	21.7377
DUSP28	ENSG05220010303	0.00246732	0.541822	0.995316	582-624	13.13-19	16.19	19.5789	330-1134	6.46-23.91	19.03	30.7954
SV2A	ENSG05220026009	0.00246414	0.656697	0.995316	1806-3089	11.67-21.67	17.4075	25.3627	2022-3751	14.03-26.63	18.9771	24.6194
NR6A1	ENSG05220011746	0.00246357	0.456977	0.995316	192-350	0.95-1.27	1.08	12.8745	201-596	0.64-3.24	1.61429	59.4344
SRRM1	ENSG05220030778	0.00246311	0.715807	0.995316	9482-17087	173.8-268.48	212.067	21.4269	11549-18576	146.49-250.11	221.94	15.6826
TNRC6A	ENSG05220034832	0.00246226	0.402215	0.995316	403-947	7.04-21.98	14.4075	44.8043	390-2071	9.15-27.28	16.3214	38.8398
RHOB	ENSG05220012357	0.00246132	0.0586025	0.856522	125-367	1.6-6.02	3.185	64.7064	60-2146	0.73-30.31	10.4557	129.359
ELAPOR2	ENSG05220030150	0.0024609	0.484289	0.995316	137-361	1.49-5.26	3.5725	43.6869	227-591	2.2-6.63	4.55	36.2109
ING5	ENSG05220010232	0.00245936	0.659636	0.995316	2076-3460	28.21-41.43	34.8625	16.2691	1747-4537	19.42-51.65	38.8729	26.6897
EFCAB13	ENSG05220046167	0.00245907	0.372647	0.995316	208-692	4.61-15.66	8.1325	62.643	282-984	6.94-29.51	14.0014	63.1216
RNF185	ENSG05220003329	0.00245783	0.505252	0.995316	783-1808	9.98-23.07	18.6325	31.6811	520-2491	5.94-35.36	22.3829	46.0603
C4orf45	ENSG05220050734	0.00245754	0.0502966	0.817266	9-52	0.03-0.98	0.3625	117.609	31-150	0.09-2.24	0.824286	93.9976
HERC5	ENSG05220039051	0.00245586	0.613052	0.995316	1070-1679	11.11-14.9	12.975	12.9346	1009-2297	8.12-22.54	14.6786	30.4685
EPS8L1	ENSG05220024707	0.00245577	0.28849	0.989354	91-255	2.64-5.51	3.6275	36.4314	105-595	1.87-11.06	5.33429	66.3172
PKN2	ENSG05220038422	0.00245342	0.576804	0.995316	871-1860	7.12-13.41	9.565	28.57	1186-2067	5.84-15.42	10.7086	32.6797
PIK3R6	ENSG05220047096	0.00245138	0.467039	0.995316	1173-1793	13.85-20.77	16.05	19.8787	568-4168	4.92-35.86	20.7629	45.9528
OSBPL2	ENSG05220002394	0.00245119	0.67015	0.995316	1299-1779	14.6-20.92	17.385	16.1026	1005-2868	11.77-22.27	16.8371	28.1444
PPFIA1	ENSG05220021823	0.00245112	0.531802	0.995316	866-2268	7.11-29.73	18.165	52.5858	1202-2867	14.19-41.33	25.4086	43.7999
TMSB15B	ENSG05220005816	0.00244953	0.376667	0.995316	77-195	13.09-24.93	18.26	27.2056	75-282	5.46-15.18	10.2986	28.6868
SCFD1	ENSG05220043002	0.00244895	0.783279	0.995316	2052-3096	36.23-44.96	40.99	8.89046	2265-4643	32.94-57.69	43.4514	22.535
ANKRD35	ENSG05220052472	0.00244818	0.225136	0.983491	125-292	1.43-3.75	2.3275	44.5043	33-646	0.39-6.6	4.00429	51.4879
CNIH3	ENSG05220041204	0.00244794	0.172941	0.957353	49-180	1.61-4.73	2.905	45.638	45-329	1.41-7.59	4.86286	53.1317
VNN2	ENSG05220043392	0.00244659	0.29557	0.992524	157-637	4.14-13.3	8.5	59.1233	166-1187	3.54-22.34	12.1343	62.2474
HSPA5	ENSG05220011694	0.00244615	0.252032	0.986607	37546-50156	527.3-623.79	569.46	8.57215	37006-163035	397.97-2088.46	969.767	76.3564
C12orf57	ENSG05220037756	0.00244486	0.53756	0.995316	520-594	90.01-122.83	105.463	16.0921	447-1291	66.45-122.73	98.26	20.4545
FAM13A	ENSG05220039112	0.002442	0.550478	0.995316	525-1639	7.26-17	11.0625	41.0589	724-1536	7.55-22	14.0157	34.5715
PNP	ENSG05220036934	0.00244196	0.461584	0.995316	1751-2735	50.39-113.49	83.8825	31.4181	1816-7095	52.9-241.83	102.241	65.8912
IDNK	ENSG05220009699	0.00243912	0.625218	0.995316	802-1426	36.32-47.66	43.2375	12.0913	764-1811	28.13-58.11	46.4129	25.7321
FBXO5	ENSG05220055497	0.00243763	0.220242	0.983338	50-665	0.69-11.51	6.8725	67.5473	205-1104	3.56-18.81	9.36429	60.7245
ZFP82	ENSG05220011403	0.00243657	0.280367	0.989148	138-593	0.59-3.78	2.4025	55.2147	105-1067	0.67-6.23	3.40857	66.6047
RRM2B	ENSG05220056540	0.00243589	0.612244	0.995316	705-1175	8.37-13.41	10.7925	20.1112	615-1277	8.74-20.43	12.3043	35.0371
TAF5	ENSG05220004116	0.00243567	0.295515	0.992524	112-563	1.09-6.7	4.3825	55.2436	189-1172	1.95-12.36	5.7	66.3209
ZNF776	ENSG05220028667	0.00243378	0.549045	0.995316	575-1481	9.16-15.38	11.66	23.1867	688-2503	7.65-26.22	16.0029	45.9438
JAK1	ENSG05220035779	0.00243257	0.784837	0.995316	7461-11781	63.47-81.72	72.6	12.0438	9908-13074	63.59-90.06	77.2129	12.2328
ST3GAL4	ENSG05220044436	0.00243241	0.660103	0.995316	1269-2351	34.87-41.16	38.08	8.63666	1495-3264	28.22-58.04	41.1071	28.5472
ZNF713	ENSG05220011308	0.00243024	0.42127	0.995316	186-400	4.22-6.94	5.535	24.4059	176-790	3.69-13.39	6.64143	50.5756
NBPF12	ENSG05220052416	0.00242812	0.402617	0.995316	303-993	2-5.95	3.6975	44.4659	339-1789	1.62-10.07	4.54571	59.4108
ADIPOR2	ENSG05220037441	0.00242654	0.348142	0.995316	167-332	2.16-3.06	2.475	16.1296	151-825	1.46-9.75	3.49857	83.6799
MAP3K13	ENSG05220041750	0.00242606	0.664533	0.995316	836-1343	41.06-54.6	47.635	13.2657	838-1787	37.63-73.44	48.3814	28.4342
NAV2	ENSG05220014402	0.00242589	0.0603666	0.866047	30-103	0.15-0.36	0.2675	38.8947	6-630	0-0.75	0.424286	64.0837
TMEM222	ENSG05220037147	0.00242583	0.71433	0.995316	2474-3964	67.7-81.8	76.565	8.65298	2812-4574	64.12-112.09	83.6757	18.8685
KCNN4	ENSG05220015967	0.00242526	0.640208	0.995316	4645-8626	81.44-155.79	124.605	24.984	3924-11000	75.91-210.71	139.566	33.9745
SIRT7	ENSG05220044826	0.00242443	0.668757	0.995316	2034-2641	47.31-63.02	55.33	12.662	1745-4194	36.74-88.38	63.5343	26.875
DLGAP4	ENSG05220004550	0.00242435	0.650593	0.995316	977-1557	20.2-25.53	22.2775	11.2555	950-1984	17.2-39.27	27.0529	34.2477
CNTD1	ENSG05220030618	0.00242077	0.0988802	0.907851	9-22	0.22-0.4	0.295	26.9059	26-57	0.18-1.13	0.572857	60.3673
ZGLP1	ENSG05220010795	0.00241994	0.217032	0.980154	28-406	1.82-11.1	8.325	52.4463	167-593	5.26-21.96	12.2114	48.023
RAB33B	ENSG05220019039	0.00241763	0.317641	0.994035	109-462	2.68-8.23	6.2375	42.1438	243-1085	4.25-21.44	12.5914	50.8759
ZNF740	ENSG05220043945	0.00241761	0.239907	0.985772	44-304	0.56-6.15	3.87	60.9385	79-463	1.93-16.76	6.76857	75.1046
TPT1	ENSG05220055186	0.00241727	0.548229	0.995316	8791-20052	589-1315.82	908.81	33.9549	6692-26827	504.66-1639.79	1086.58	41.2175
NXPE3	ENSG05220034210	0.00241701	0.624044	0.995316	695-1198	7.82-12.57	9.675	21.0007	702-2356	6.55-20.98	12.66	34.5777
ZNF319	ENSG05220048524	0.00241677	0.4201	0.995316	269-1273	1.69-10.14	4.565	83.4356	379-1540	2.8-10.45	5.16143	51.3668
EIF4EBP3	ENSG05220056661	0.00241501	0.652435	0.995316	1316-2265	91.19-109.01	99.4175	9.2022	1213-3101	75.32-150.91	110.281	23.9647
C8orf33	ENSG05220009535	0.00241098	0.590251	0.995316	2257-6464	32.2-75.91	55.74	35.7738	2913-6618	38.68-78.44	60.46	25.2949
MTX3	ENSG05220052937	0.00241077	0.487148	0.995316	166-426	1-1.87	1.2425	33.7285	212-543	0.84-1.93	1.54714	27.0021
MEF2C	ENSG05220055258	0.00240788	0.726823	0.995316	4024-6076	63.61-110.73	90.9825	21.7926	5363-8038	80.59-108.47	95.8814	11.078
NCOA6	ENSG05220004563	0.00240758	0.654477	0.995316	768-1272	5.28-6.68	6.1	9.64198	926-1607	4.69-11.94	7.33286	32.1201
IRF1	ENSG05220033130	0.00240707	0.0596873	0.862093	3530-14226	111.64-327.81	179.407	56.3259	4904-55748	133.83-1740.55	566.211	117.685
LBH	ENSG05220051003	0.00240573	0.30884	0.992524	287-1266	3.63-13.46	7.44	56.6491	221-1642	2.45-21.28	10.2814	60.0574
TAF1C	ENSG05220052096	0.00240358	0.619639	0.995316	1701-2681	15.77-40.23	29.455	36.1735	1764-3976	17.21-43.32	32.2329	36.3284
HSCB	ENSG05220004808	0.00240295	0.548484	0.995316	174-377	10.77-16.3	12.45	20.8616	187-405	10.08-20.53	14.2129	24.9555
TMED5	ENSG05220051152	0.00240254	0.542386	0.995316	624-993	12.95-22.14	17.935	23.7022	794-2018	13.09-24.37	19.6157	21.1912
PRR5L	ENSG05220029919	0.00240186	0.428663	0.995316	280-654	3.77-12.3	9.5375	40.7935	294-1523	5.36-19.2	11.6071	47.7169
TRMT13	ENSG05220029751	0.00240183	0.56203	0.995316	552-997	8.93-14.5	11.705	19.4299	381-1511	4.98-23.73	13.9429	46.6546
AMY2B	ENSG05220049014	0.00240109	0.435667	0.995316	409-907	8.82-21.66	15.915	33.4707	408-1711	9.25-44.57	20.6914	57.335
CCDC130	ENSG05220002558	0.00240048	0.715407	0.995316	2458-2959	57.85-88.04	75.2625	17.3632	2191-5397	55.02-110.74	81.8386	24.7669
PHACTR1	ENSG05220053969	0.0024004	0.418123	0.995316	837-2674	20.18-50.74	28.795	50.9152	815-4044	11.77-50.14	30.6214	49.128
CLTCL1	ENSG05220026832	0.0023978	0.0965722	0.905291	19-124	0.14-1.35	0.735	70.979	20-660	0.28-7.9	1.82286	153.97
FAT4	ENSG05220059301	0.00239712	0.0776809	0.894014	33-183	0.12-0.39	0.27	50.3304	9-625	0.01-1.74	0.698571	79.3604
CBX1	ENSG05220039892	0.00239676	0.713992	0.995316	642-972	15.56-20.6	17.13	13.6307	688-1254	14.16-22	18.9729	15.7282
TMEM268	ENSG05220025012	0.00239493	0.621048	0.995316	1325-2340	10.23-17.52	13.635	23.0415	1055-2990	8.96-24.24	16.4471	31.6395
LIAS	ENSG05220044735	0.00239469	0.624353	0.995316	297-627	9.9-17.97	12.9425	28.4013	414-686	10.99-20.37	14.2014	24.5816
HEXB	ENSG05220036008	0.0023937	0.727938	0.995316	4056-5802	98.11-132.07	114.295	12.695	3953-8317	88.81-153.77	123.673	17.4024
HSPA1A	ENSG05220013230	0.00239341	0.446008	0.995316	2414-5402	117.1-269.74	213.178	31.9427	1231-13986	55.03-804.15	286.804	85.8267
SCN1B	ENSG05220015644	0.00239283	0.120458	0.938663	172-1760	2.27-19.73	7.87	103.034	149-2654	1.44-30.41	13.1943	74.8788
SBF2	ENSG05220030777	0.00239137	0.4615	0.995316	493-1797	3.67-17.46	8	79.5557	605-1919	3.66-14.79	8.59286	43.1913
PCMTD1	ENSG05220019272	0.00238934	0.616324	0.995316	1122-1236	13.15-18.89	16.04	14.9259	888-2988	11.8-35.22	22.3	33.7854
SOX30	ENSG05220047278	0.00238759	0.180137	0.966257	15-51	0.1-0.37	0.2425	56.6792	44-109	0.28-0.66	0.414286	34.9752
BRAF	ENSG05220045342	0.00238685	0.474062	0.995316	395-1361	5.97-19.88	9.62	71.1265	548-1458	5.22-16.05	11.6	38.3178
CAMK1D	ENSG05220058714	0.00238473	0.517645	0.995316	755-2309	6.57-13.42	8.88	35.1129	1015-3076	6.61-25.14	12.2443	51.9815
SAMD1	ENSG05220002628	0.00238465	0.644226	0.995316	2289-3409	43.06-56.07	52.44	11.993	1932-4612	38.63-98.44	61.7129	34.9474
ZMYM2	ENSG05220029185	0.00238365	0.543537	0.995316	1142-3081	8.86-25.84	14.9975	49.9094	1309-2854	6.87-27.25	18.6371	44.035
EEA1	ENSG05220048351	0.00238318	0.642307	0.995316	786-1349	7.28-12.86	10.015	22.8321	772-2053	8.63-20.13	13.5057	29.5153
AGFG2	ENSG05220057744	0.00238287	0.493624	0.995316	520-591	6.75-16.68	11.7925	39.9591	410-1187	4.9-27.56	13.8029	60.7912
RTL8C	ENSG05220023213	0.00237922	0.715202	0.995316	3436-5978	130.5-156.02	141.218	7.59026	3502-6892	115.48-183.27	151.603	16.049
C19orf54	ENSG05220044190	0.00237668	0.469415	0.995316	485-1416	6.91-14.85	10.425	38.1147	384-2006	4.73-18.8	12.4943	41.277
FAM171A2	ENSG05220008041	0.00237448	0.445455	0.995316	737-1945	6.67-19.77	12.2225	46.1691	489-2488	6.09-31.59	16.5971	50.9795
PECR	ENSG05220018685	0.00237373	0.538894	0.995316	185-585	5.73-14.26	8.97	44.1726	267-483	7.21-12.68	9.78143	21.9559
FUT10	ENSG05220019891	0.00237189	0.550678	0.995316	541-780	8.48-11.93	9.9875	16.1791	512-1440	5.37-28.6	13.4586	55.9033
PELI1	ENSG05220023557	0.00237104	0.466894	0.995316	642-1408	7.66-12.77	9.4775	23.915	525-2335	5.53-30.58	13.8257	65.2206
NOTCH2	ENSG05220029084	0.00236899	0.582658	0.995316	1649-2508	10.53-18.22	14.4	22.6233	1608-5113	9.68-21.83	17.4129	23.6303
UGGT2	ENSG05220058334	0.00236846	0.559589	0.995316	350-806	4.88-11.16	7.97	32.387	451-979	6.14-13.91	9.98714	27.4528
MEPCE	ENSG05220057803	0.00236799	0.537376	0.995316	676-1172	11.13-14.03	12.3475	10.5654	601-2113	8.9-27.76	14.0257	45.532
RAB35	ENSG05220052343	0.00236579	0.462194	0.995316	426-965	4.63-10.05	7.6025	29.6516	457-1593	4.79-20.16	9.95143	52.5373
RPA4	ENSG05220032414	0.00236465	0.0478501	0.805705	6-32	0.11-0.89	0.37	95.2487	16-188	0.28-4.32	1.24429	113.134
RPAP2	ENSG05220051163	0.00236458	0.585242	0.995316	975-1667	17.64-18.73	18.15	2.54678	824-2823	8.69-55.68	21.2943	73.3446
SUDS3	ENSG05220052308	0.00236445	0.624461	0.995316	1140-1575	7.88-12.83	9.8225	22.5095	904-2277	6.01-15.48	11.1457	27.1973
ACSL5	ENSG05220055356	0.00236319	0.679774	0.995316	2702-4016	36.32-57.44	46.98	18.396	2282-5875	31.73-72.4	52.6486	30.133
EMILIN1	ENSG05220013827	0.00236148	0.516629	0.995316	2342-6242	19.71-47.43	37.09	33.4005	2450-8219	22.53-74.04	43.9786	43.0969
C8G	ENSG05220042349	0.00236124	0.0278774	0.695134	0-45	0-1.62	0.955	72.7353	18-238	1.03-6.72	3.21857	56.4105
MGLL	ENSG05220023544	0.00236082	0.69636	0.995316	5492-11962	241.47-347.85	301.702	17.4507	6883-12470	256.66-391.49	310.937	16.5246
DHCR7	ENSG05220021771	0.00235778	0.574211	0.995316	1645-3320	22.91-38.27	33.8825	21.7754	1837-4084	29.26-55.18	38.7786	26.9452
NTPCR	ENSG05220056731	0.00235678	0.646461	0.995316	1201-2116	43.83-105.83	80.1925	32.9104	1490-2653	71.7-96.89	84.21	13.6095
IFI27L2	ENSG05220004912	0.00235663	0.515551	0.995316	558-818	55.4-71.63	64.8925	10.5046	364-1810	33.2-124.64	70.0743	45.9597
ZNF518A	ENSG05220021956	0.00235358	0.682972	0.995316	489-860	8.27-10.7	9.4575	12.0676	621-1010	7.07-16.52	10.1257	32.1154
TMEM80	ENSG05220037987	0.00235344	0.595292	0.995316	1612-4996	48.87-109.03	66.0725	43.4539	1035-3797	26.74-92.07	76.5571	29.6728
PEX6	ENSG05220010535	0.00234875	0.417723	0.995316	238-4178	2.64-35.14	21.2175	72.4421	2035-5624	15.74-42.49	28.0557	29.5564
ZNF808	ENSG05220028337	0.00234818	0.384507	0.995316	91-232	1.05-3.6	2.3325	54.431	120-464	1.49-6.26	3.51857	56.5267
RABEPK	ENSG05220011802	0.00234764	0.66163	0.995316	1298-1936	28.72-53.17	39.035	28.5406	1417-2718	29.22-49.31	40.3957	18.2316
DAGLB	ENSG05220014654	0.00234638	0.648302	0.995316	1859-3032	20.9-41.51	33.1425	26.438	1645-4732	16.45-50.7	36.1157	34.0247
UTP23	ENSG05220033401	0.00234588	0.651642	0.995316	511-906	31.22-46.76	41.0725	17.5589	533-1413	45.86-61.37	50.33	10.7748
USP24	ENSG05220036731	0.00234576	0.629608	0.995316	845-2480	3.45-10.51	5.55	59.916	919-2501	3.05-9.22	6.14857	40.6927
CCDC187	ENSG05220055870	0.00234432	0.0269732	0.688314	0-141	0-1.13	0.5125	93.8802	57-790	0.52-5.88	1.84571	99.9217
ZNF608	ENSG05220049547	0.00234425	0.484083	0.995316	174-409	2.41-4.28	3.63	23.2767	252-846	2.5-6.23	4.52286	30.8605
LPAR2	ENSG05220003625	0.00234268	0.485109	0.995316	345-1019	8.59-18.29	11.705	37.9688	380-1191	8.97-23.28	15.3957	38.1114
PLIN4	ENSG05220002373	0.0023419	0.0751484	0.894014	8-161	0.03-0.72	0.31	95.1476	25-1407	0.05-6.98	1.33714	187.458
ETF1	ENSG05220052849	0.00234186	0.490845	0.995316	1525-5191	26.98-74.64	43.595	48.6824	1888-6616	22.1-85.16	51.0014	48.5824
NFKBIL1	ENSG05220013311	0.00234106	0.624996	0.995316	820-1313	32.73-39.56	35.66	8.65208	759-1836	25.9-62.3	40.5443	29.1873
RAB3GAP1	ENSG05220052242	0.00233963	0.465932	0.995316	753-2052	8.06-21.14	12.7725	46.1529	620-3594	8.36-25.26	15.5014	38.7043
ENPP2	ENSG05220033277	0.00233885	0.0208513	0.6507	15-1537	0.25-22.28	11.3125	84.9084	403-6655	5.1-73.66	48.0771	47.592
TRAF1	ENSG05220024977	0.00233854	0.407731	0.995316	73-109	0.61-0.83	0.7025	13.1175	110-223	0.51-1.7	0.892857	43.236
THSD7A	ENSG05220014679	0.0023374	0.0738194	0.894014	20-113	0.3-0.67	0.4275	39.3453	22-526	0.02-3.07	1.05429	100.237
SULT1A2	ENSG05220050094	0.00233655	0.0990134	0.907851	8-42	0.35-1.87	0.8375	85.2227	16-127	0.26-2.72	1.52	62.8246
CAPN10	ENSG05220010291	0.00233526	0.700035	0.995316	1771-2301	32.76-42.78	36.905	11.477	1728-4087	26.81-59.73	41.6871	28.0659
GOLGA3	ENSG05220016540	0.00233357	0.677421	0.995316	581-925	3.19-7.62	4.67	43.7897	601-1366	2.07-9.16	5.79714	42.9959
INPP5E	ENSG05220055882	0.00233234	0.644664	0.995316	1046-1869	11.02-16.58	14.0625	16.4452	1233-2473	9.71-23.31	15.42	33.1633
CACUL1	ENSG05220040902	0.00233225	0.639262	0.995316	1232-1808	15.62-41.47	28.0925	37.8346	1124-2276	18.35-53.46	32.9786	36.3514
ZSWIM4	ENSG05220002575	0.00233224	0.398284	0.995316	67-214	0.55-1.31	0.8475	38.3723	113-398	0.55-2.23	1.08	51.7746
BCLAF1	ENSG05220043419	0.00233139	0.624347	0.995316	4363-9121	95.44-154.76	122.442	19.9805	5168-10939	52.9-185.57	131.677	35.4682
ATP11B	ENSG05220053042	0.00233046	0.645086	0.995316	726-1807	9.72-18.51	14.0175	25.6208	1117-2036	10.8-20.89	17.0414	19.4809
IPMK	ENSG05220006127	0.0023297	0.469696	0.995316	263-419	1.41-2.1	1.7125	18.357	280-827	1.03-3.31	1.91429	52.6584
PDE1B	ENSG05220027063	0.00232744	0.133552	0.946021	152-1010	2.12-13.57	5.49	98.7571	21-2312	0.27-28.9	10.5257	85.79
OTUD7A	ENSG05220038946	0.00232743	0.154685	0.953842	37-54	0.25-0.66	0.515	35.1844	33-309	0.28-4.3	1.13857	123.832
TOX4	ENSG05220004692	0.00232722	0.692716	0.995316	2246-3788	55.46-78.21	69.2625	14.5182	2509-4931	51.69-102.13	77.2743	23.9293
GALNT14	ENSG05220050918	0.00232674	0.360528	0.995316	416-770	7.97-15.97	12.1225	27.6025	384-3312	7.92-54.46	20.6629	80.6324
KIF16B	ENSG05220010438	0.00232505	0.429083	0.995316	484-874	2.51-6.01	4.585	36.6436	244-1494	1.56-11.77	5.87286	56.522
TTYH1	ENSG05220002950	0.00232469	0.105824	0.921109	7-103	0.51-2.54	1.51	60.8383	14-317	0.45-5.15	2.50857	65.1394
CAMK2D	ENSG05220016088	0.00232403	0.252908	0.986704	65-221	0.94-2.15	1.4225	36.4894	54-614	0.46-5.11	2.13286	75.1859
CEP164	ENSG05220048943	0.00232027	0.609516	0.995316	500-1331	22.72-40.99	30.375	26.2501	569-1488	27.37-39.77	32.4971	14.35
C15orf62	ENSG05220046588	0.00231835	0.0700028	0.889876	11-44	0.12-0.79	0.4325	80.281	5-202	0.04-2.6	1.39	73.746
FAH	ENSG05220027777	0.00231778	0.67684	0.995316	2965-3746	71.55-92.69	84.5175	10.7293	2070-5084	51.84-124.43	93.33	25.7164
LRP3	ENSG05220011115	0.00231663	0.376596	0.995316	734-1601	6-18.62	12.9375	40.3726	196-3914	1.87-39.72	19.08	60.1756
WDR36	ENSG05220028085	0.00231509	0.517775	0.995316	563-1043	3.38-9.02	6.77	39.0416	434-1822	5.33-15.75	9.49857	34.4047
SPRYD7	ENSG05220016627	0.00231294	0.627231	0.995316	437-500	4.05-7.04	5.46	23.1558	287-771	3.1-9.06	6.56286	29.2459
CRMP1	ENSG05220051722	0.00231246	0.14037	0.946732	18-92	0.02-0.84	0.295	129.51	24-200	0-0.87	0.378571	87.9987
FLI1	ENSG05220032051	0.00231203	0.717565	0.995316	5834-12477	70.3-124.71	98.3875	24.4277	7293-15621	84.52-170.73	119.614	24.5532
NFKBIE	ENSG05220010554	0.00231155	0.154695	0.953842	1125-6290	20.81-96.6	42.255	86.1752	1470-11437	19.19-151.81	71.8843	79.7418
ZSCAN29	ENSG05220030575	0.00231048	0.374396	0.995316	198-317	1.35-2.65	1.9125	32.2616	128-889	1.07-7.44	3.37714	74.6243
NBL1	ENSG05220024802	0.00230974	0.531799	0.995316	1746-9179	36.06-130.2	65.3725	66.6805	3494-7258	50.09-93.92	71.4229	25.9567
GCHFR	ENSG05220046485	0.00230602	0.517953	0.995316	99-162	123.11-140.19	134.218	5.78871	120-238	95.76-201.2	144.44	25.3263
TAF5L	ENSG05220018593	0.00230429	0.39487	0.995316	164-235	1.47-2.29	1.965	17.9901	165-619	1.17-6.09	2.60143	64.2275
CDKL3	ENSG05220046791	0.00230405	0.157906	0.953868	9-88	0.02-2.63	1.615	74.6338	38-196	0.32-4.82	2.27286	72.93
ACVR2B	ENSG05220051589	0.0023038	0.237218	0.985772	44-57	0.09-0.47	0.29	70.049	54-191	0.1-1.88	0.57	110.846
CACNA2D4	ENSG05220037408	0.00230304	0.438226	0.995316	182-566	2.21-15.52	8.0025	77.5817	246-1112	3.77-15.51	8.23286	44.085
NDUFV3	ENSG05220007257	0.00230296	0.670096	0.995316	883-2078	17.01-32.39	24.26	26.9465	1007-1780	16.77-40.86	26.4714	34.0876
CERCAM	ENSG05220013106	0.00230293	0.690731	0.995316	1450-3086	25.81-38.9	30.91	18.5955	1471-4363	21.66-48.64	34.0657	33.3377
PIK3CB	ENSG05220051064	0.00230263	0.417458	0.995316	545-2384	5.32-20.94	10.9075	63.0222	740-2642	4.77-26.75	14.7957	54.9289
ATN1	ENSG05220037688	0.00230096	0.500238	0.995316	349-1012	4.07-6.62	4.97	23.0122	364-1139	3.49-8.61	5.50571	32.3411
VMP1	ENSG05220016703	0.00230024	0.752877	0.995316	2220-3749	88.53-103.87	94.715	7.22324	2356-3804	79.45-125.13	106.039	15.8602
FRMD4A	ENSG05220058716	0.00229845	0.00692968	0.406924	3-31	0.05-1	0.37	116.08	1-265	0-6.87	3.42286	72.4222
FURIN	ENSG05220049154	0.00229791	0.6447	0.995316	3200-6582	27.57-52.7	37.2625	28.9408	2760-8269	18.78-58.85	41.44	33.3876
ARF3	ENSG05220045935	0.00229786	0.728515	0.995316	1250-2453	29.55-40.14	34.5575	12.583	1595-3388	27.07-60.03	40.0043	28.7659
PUM1	ENSG05220032657	0.00229707	0.71293	0.995316	6601-14608	78.11-111	87.405	18.1214	8784-12226	66.47-123.66	97.3814	22.0781
ZNF418	ENSG05220039309	0.00229704	0.307787	0.992524	152-500	2.99-6.9	5.24	31.1652	73-955	2.07-12.48	7.23571	46.7948
DLL3	ENSG05220014815	0.00229587	0.13898	0.946021	15-42	0.23-0.6	0.4425	40.3576	12-143	0.17-1.63	0.955714	51.8891
PDZD2	ENSG05220031226	0.00229437	0.441	0.995316	509-2269	2.54-10.54	6.755	61.0586	971-3152	4.47-22.55	9.39571	70.9231
TCEAL7	ENSG05220005905	0.00229389	0.178193	0.963606	18-74	0.48-2.88	1.9475	58.1742	17-204	0.67-6.1	3.83143	50.9788
PPP1R9B	ENSG05220014839	0.00229286	0.406876	0.995316	64-227	0.5-1.26	0.9575	33.7492	73-257	0.56-1.75	1.32571	31.286
VPS50	ENSG05220055559	0.00229072	0.457256	0.995316	267-561	4.12-9.81	8.0075	32.6734	258-1309	3.19-14.52	8.56286	51.0929
SLC2A11	ENSG05220040124	0.0022887	0.517714	0.995316	266-803	8.01-17.3	11.41	38.6072	333-1109	7.57-15.28	12.1186	24.711
EPG5	ENSG05220009435	0.00228703	0.448766	0.995316	301-765	1.65-3.14	2.5125	25.4858	299-1664	1.09-6.22	3.10143	55.4247
WDR70	ENSG05220052000	0.00228531	0.652416	0.995316	1531-2788	24.69-41.29	34.12	20.6955	1627-3168	20.85-65.48	37.8657	38.3607
YIPF6	ENSG05220005582	0.00228462	0.649647	0.995316	815-1116	15.12-19.74	17.925	11.0132	603-1375	11.58-29.46	19.9886	26.9264
LRATD2	ENSG05220046077	0.00228285	0.536078	0.995316	438-547	5.64-7.38	6.8275	11.8541	377-1811	6.48-15.5	9.06857	36.3637
ZNF35	ENSG05220050474	0.00228158	0.378665	0.995316	94-213	2.26-3.03	2.68	13.2344	96-667	1.64-7.16	3.53286	54.2579
NR2F6	ENSG05220003200	0.00228108	0.607833	0.995316	534-1044	7.13-18.31	11.4075	43.6399	552-1187	8.46-18.21	12.7229	24.8717
DPEP2	ENSG05220024032	0.00228076	0.598316	0.995316	1160-2218	30.89-45.43	35.4075	19.048	1045-2965	22.87-54.32	37.6286	31.7772
SLC1A3	ENSG05220052114	0.00227915	0.121388	0.939069	47-229	0.33-5.55	3.175	71.1051	10-998	0-13.62	6.68429	67.4648
XPA	ENSG05220015561	0.00227886	0.714893	0.995316	1245-2189	35.63-44.93	40.255	9.67839	1389-2691	34.65-51.02	43.4086	15.0025
RAD54L2	ENSG05220028805	0.0022775	0.621277	0.995316	2794-4486	17.85-30.2	24.695	24.3763	1635-6641	12.11-45.45	26.72	38.4168
CPNE8	ENSG05220047726	0.00227711	0.543067	0.995316	423-1078	4.56-18.87	11.6225	50.9183	544-1637	5.14-22.07	13.1343	52.1566
COPZ2	ENSG05220039849	0.00227697	0.197983	0.9778	57-298	2.99-10.14	5.0625	67.4321	49-648	2.17-23.07	10.4343	70.3409
RAD23B	ENSG05220037514	0.00227554	0.481134	0.995316	405-1627	3.6-13.53	6.735	68.2227	487-1948	4.28-13.47	7.54714	40.7266
TOM1L2	ENSG05220041422	0.00227393	0.594227	0.995316	768-1757	5.6-12.47	8.6175	33.3751	870-1926	5.27-13.85	9.66857	30.6342
MTIF2	ENSG05220011216	0.00227348	0.631709	0.995316	678-1392	9.23-23.58	17.2725	34.4723	905-1512	11.95-22.21	17.3286	21.5773
SIRT2	ENSG05220014744	0.0022727	0.697334	0.995316	3146-5693	78.43-89.37	82.89	5.76404	3635-7156	67.21-112.91	90.2471	20.7184
CCNE2	ENSG05220047541	0.00227159	0.393639	0.995316	209-395	3.92-13.84	8.8625	45.8136	152-1004	1.74-28.34	10.65	83.0315
ATF7	ENSG05220044007	0.00227012	0.610169	0.995316	623-1227	15.51-19.77	17.5	10.6889	840-1511	14.14-27.03	18.6743	23.0563
ZNF431	ENSG05220000668	0.00226955	0.539647	0.995316	586-626	6.35-7.78	7.1475	9.92755	395-1540	2.74-21.41	9.52571	62.4314
PAN2	ENSG05220057341	0.00226906	0.66832	0.995316	1708-3293	19.31-38.36	28.0325	28.0762	2000-3480	24.72-52.77	34.0886	30.3313
PPP2R2A	ENSG05220013472	0.00226851	0.632669	0.995316	391-598	6.71-8.94	7.98	12.1509	367-932	5.95-14.29	9.12286	33.343
DGKQ	ENSG05220015718	0.00226646	0.521788	0.995316	771-1848	5.62-15.6	10.82	38.2385	1157-3401	6.8-23.75	12.8	40.853
DDX19B	ENSG05220035856	0.00226636	0.713176	0.995316	1427-3248	54.54-95.4	69.9425	25.3051	2110-3300	54.01-90.97	71.3114	16.4292
IL7	ENSG05220018787	0.00226554	0.378437	0.995316	139-273	4.23-12.29	7.8125	43.787	78-587	1.19-18.91	9.14143	57.7222
PUSL1	ENSG05220040376	0.00226507	0.552401	0.995316	313-888	12.19-32.97	25.0375	37.7262	429-1362	21.12-45.08	27.8629	30.6286
VPS53	ENSG05220008850	0.00226487	0.649887	0.995316	1033-2489	11.4-22.54	16.39	28.282	1264-2551	13.37-29.69	20.3571	27.5614
CLCN4	ENSG05220002707	0.00226393	0.239778	0.985772	67-394	0.28-3.89	2.4025	69.7861	13-624	0.18-7.74	3.59571	69.1438
PSMB9	ENSG05220002293	0.00226149	0.619372	0.995316	3925-9232	266.8-417.79	331.217	22.5298	3767-11196	208.07-489.4	360.513	33.3727
PTAR1	ENSG05220020918	0.0022605	0.511967	0.995316	746-1894	10.83-21.24	15.4	28.3603	749-2819	8.14-42.69	22.47	53.1171
CFB	ENSG05220013258	0.00225962	0.12783	0.940454	47-107	0.76-2.66	1.535	55.0903	20-903	0.16-18.67	4.86714	135.629
FRMD6	ENSG05220033732	0.00225809	0.268036	0.989148	200-684	2.81-5.52	3.9625	34.0338	67-1138	2.44-11.74	6.93857	56.2815
FAM160A2	ENSG05220022687	0.00225659	0.592716	0.995316	868-923	7.29-10.95	9.4575	18.2524	593-2047	4.78-20.2	11.67	52.0538
MON2	ENSG05220025497	0.00225636	0.609325	0.995316	859-2518	11.55-27.36	15.79	48.9669	1109-2378	9.87-28.01	19.5586	28.3561
CR1L	ENSG05220032807	0.00225628	0.0137657	0.542389	2-36	0.26-2.44	1.3625	68.5217	1-270	0.06-14.5	6.39571	74.2206
ZNF841	ENSG05220002149	0.0022561	0.284431	0.989148	100-188	1.02-1.75	1.4525	22.621	55-557	0.36-5.54	2.24429	76.7555
ALPK1	ENSG05220016100	0.00225476	0.618588	0.995316	876-1350	8.18-12.1	10.5825	16.1644	806-2586	9.2-24.42	13.6129	40.7807
SPPL2A	ENSG05220029455	0.00225229	0.520087	0.995316	537-816	16.56-29.16	24.4825	24.0624	311-1489	9.04-54.95	29.1857	48.1333
MPG	ENSG05220053523	0.00225215	0.652618	0.995316	2629-3766	193.84-234.35	215.178	8.58946	2636-5349	185.33-315.34	230.394	22.1473
DDHD2	ENSG05220021341	0.00225193	0.64985	0.995316	1743-3360	20.68-51.49	39.98	34.1615	1851-3890	20.59-73.87	47.99	38.3719
MGAT5	ENSG05220003703	0.00225163	0.57887	0.995316	264-435	1.99-3.3	2.565	22.3382	262-618	1.9-5.83	2.83429	48.6447
BTAF1	ENSG05220013954	0.00225071	0.587018	0.995316	1884-4604	9.37-25.8	16.495	41.6896	1740-5700	8.64-30.67	18.85	40.9756
DNAJC28	ENSG05220011617	0.00224917	0.173994	0.957755	25-79	0.51-1.67	1.0775	51.5471	25-212	0.24-3.45	2.10857	55.2627
TENT2	ENSG05220052699	0.00224903	0.722233	0.995316	1772-2344	16.98-43.7	29.9325	36.4783	1970-2794	20.13-49.63	34.1043	27.1251
EDN2	ENSG05220034058	0.0022488	0.391997	0.995316	47-101	3.93-7.08	5.4	23.9345	49-139	4.02-9.05	6.72857	22.2193
DPAGT1	ENSG05220010736	0.00224764	0.678298	0.995316	3424-5995	61.3-94.42	84.1625	18.588	3247-7188	57.26-137.56	89.0257	31.1597
DDX23	ENSG05220045956	0.00224688	0.672894	0.995316	2971-5621	28.08-67.75	47.7725	33.9201	2830-7067	25.89-87.34	56.3857	42.0312
ST6GALNAC5	ENSG05220025636	0.00224679	0.0136546	0.542228	0-62	0-2.25	1.04	101.478	37-248	0.64-9.74	4.22429	76.5409
XKR6	ENSG05220026605	0.00224654	0.442484	0.995316	92-433	1.5-8.98	4.405	75.162	184-299	3.67-6.59	4.93143	22.1014
P3H1	ENSG05220018921	0.00224485	0.679588	0.995316	3934-8363	53.68-92.86	81.8725	23.0337	4731-9167	54.4-127.67	89.5443	29.805
C18orf21	ENSG05220047962	0.00224445	0.480369	0.995316	252-892	16.44-43.46	24.44	52.2131	299-857	18.39-42.48	28.7529	34.3413
ZNF793	ENSG05220011502	0.0022443	0.434604	0.995316	124-504	1.28-5.96	3.61	57.6457	218-612	1.91-8.75	4.05714	56.3023
RGS10	ENSG05220040907	0.00224353	0.595164	0.995316	734-1920	33.97-91.39	54.0375	47.163	798-2010	40.07-82.13	58.0243	24.7711
NLRP12	ENSG05220003017	0.00224217	0.412034	0.995316	112-265	1.04-2.97	1.805	49.7434	140-547	1.23-4.22	2.37429	41.3435
LIMK1	ENSG05220040225	0.00224212	0.395283	0.995316	166-626	1.83-5.25	3.0975	49.8817	227-718	2.38-8.03	4.93857	43.6165
DPYD	ENSG05220029744	0.00224162	0.708717	0.995316	2000-2768	17.65-25.39	22.0025	14.689	1596-4012	11.65-28.16	22.77	25.9681
ZSWIM9	ENSG05220005318	0.00224138	0.261368	0.986941	54-233	1.03-2.58	1.77	37.0505	24-384	0.27-5.28	2.78857	59.4124
MAN2A1	ENSG05220028185	0.00223903	0.54448	0.995316	562-899	3.03-3.87	3.5825	10.7515	488-1461	2.18-6.41	4.22857	36.7109
DDX5	ENSG05220013678	0.00223807	0.66161	0.995316	53739-103975	798.14-1469.77	1116.59	25.5383	58121-117543	742.52-1508.38	1168.77	28.5401
PRXL2C	ENSG05220015534	0.00223748	0.493767	0.995316	1072-2643	18.01-31.93	24.7375	23.0038	869-4054	13.69-53.81	31.3	52.2971
EIF1	ENSG05220030676	0.002237	0.57977	0.995316	33919-76310	1223.48-2448.07	1638.41	34.019	34213-98893	987.35-3330	1896.24	43.7662
ELN	ENSG05220040191	0.00223449	0.420571	0.995316	374-2413	5.47-24.97	12.8525	71.3946	540-3208	6.97-35.77	19.2429	55.4635
LRRC41	ENSG05220036424	0.00223447	0.738823	0.995316	6861-11679	85.78-117.28	103.683	12.6881	6724-12198	83.94-124.48	109.839	15.6816
KRT18	ENSG05220043930	0.00223107	0.598168	0.995316	2181-5012	97.57-148.47	129.98	17.9911	1624-7576	64.73-226.99	147.939	35.048
MAP2K7	ENSG05220005994	0.00223042	0.473777	0.995316	88-321	1.62-4.45	3.31	38.9693	185-378	2.3-6.45	4.41857	32.1491
ERCC6L2	ENSG05220024910	0.0022304	0.636802	0.995316	1021-1770	13.21-19.08	16.1925	14.8706	895-2574	7.26-24.63	16.0714	34.0561
RRNAD1	ENSG05220024274	0.00223011	0.602956	0.995316	302-569	10.23-14.04	12.1425	13.5135	343-683	7.15-18.62	13.49	30.9508
SACS	ENSG05220029208	0.00222714	0.479688	0.995316	392-858	3.05-5.27	4.09	24.3838	429-1187	1.32-9.88	4.93857	70.225
ZNF564	ENSG05220024536	0.00222705	0.44499	0.995316	242-832	2.98-11.46	6.575	57.536	344-1633	4.98-16.71	7.98286	49.384
PRKAR2A	ENSG05220054196	0.0022256	0.653072	0.995316	632-1196	6.73-15.13	9.9525	37.3123	678-1279	6.73-19.26	11.0386	39.8508
ORAI3	ENSG05220047604	0.00222524	0.71229	0.995316	5385-8064	106.09-119.68	111.5	5.2713	4841-11766	87.14-156.33	119.599	18.8127
CCDC90B	ENSG05220050571	0.00222398	0.792416	0.995316	1583-2457	39.43-60.18	52.655	17.7952	1617-2928	42.26-58.93	51.29	12.5847
RPL13	ENSG05220023682	0.00222342	0.704262	0.995316	59895-104166	4668.93-6492.45	5449.85	16.7944	51554-142101	3645.58-8032.82	5977.31	24.7061
CERT1	ENSG05220052604	0.00222329	0.657278	0.995316	964-2059	17.25-25.9	20.6	19.2761	1032-1952	17.01-33.01	24.84	26.9275
LRWD1	ENSG05220053735	0.00222295	0.676127	0.995316	1106-2217	21.89-40.84	30.1425	29.1138	1576-2302	21.91-43.39	33.0557	23.763
FBXO9	ENSG05220056048	0.00222248	0.848365	0.995316	3004-3807	74.79-112.21	89.675	18.8011	2996-5686	68.16-114.17	95.8586	17.2453
KMT2D	ENSG05220045986	0.00222121	0.35776	0.995316	295-2417	2.08-4.53	3.3275	33.4799	525-2792	1.88-9.12	4.85857	61.6753
PICALM	ENSG05220050191	0.00222033	0.66001	0.995316	626-936	6.65-11.1	8.9375	20.4167	538-1358	6.56-18.39	12.0286	38.9809
ZFPM2	ENSG05220056573	0.00221804	0.170013	0.957353	15-190	0.05-0.88	0.525	67.1907	12-411	0-3.08	1.43429	67.3123
SHROOM1	ENSG05220033164	0.00221729	0.0762843	0.894014	47-91	0.47-1.81	1.125	59.4183	7-716	0.05-8.85	2.53571	121.751
ITGAX	ENSG05220047646	0.0022168	0.310514	0.992524	242-465	1.93-5.77	4.09	39.3519	60-1431	0.45-10.86	5.44143	67.3845
AR	ENSG05220005620	0.00221656	0.16575	0.95706	31-161	0.11-1.26	0.425	131.407	25-294	0.2-1.76	0.99	57.1786
CEACAM19	ENSG05220021157	0.00221554	0.0331695	0.730033	0-122	0-1.58	0.67	99.378	84-479	1.09-5.98	2.66429	69.625
IL15RA	ENSG05220032310	0.00221534	0.508467	0.995316	351-902	7.4-23.27	18.3625	40.1204	448-1324	11.3-35.94	20.9243	40.6636
INF2	ENSG05220003515	0.002212	0.62986	0.995316	872-1571	21.26-30.67	25.2875	15.942	827-1962	15.52-43.66	29.1786	29.4718
CDC14A	ENSG05220049015	0.00220935	0.556237	0.995316	564-1467	8.64-20.24	14.3025	34.6445	662-1911	9.66-30.92	19.9043	39.4067
ZNF197	ENSG05220050482	0.00220848	0.421469	0.995316	212-523	2.8-3.93	3.265	14.5786	169-1459	1.99-10.11	4.58714	64.5824
PRPF3	ENSG05220025996	0.00220637	0.665551	0.995316	2028-3118	38.84-45.21	42.4425	6.65893	1846-4717	23.54-92.57	51.2314	43.6567
RAB9A	ENSG05220006264	0.00220437	0.631332	0.995316	589-944	22.3-30.23	24.725	14.9527	571-1437	18.9-50.98	30.2486	35.5098
EAF2	ENSG05220046307	0.00220399	0.724065	0.995316	2824-4085	126.47-141.5	135.42	4.70404	2516-6546	105.8-211.29	145.319	26.2595
ZNF770	ENSG05220017186	0.00220341	0.547638	0.995316	725-1505	15.54-49.47	35.155	40.3836	706-2247	12.79-72.79	44.8129	47.9815
MRAS	ENSG05220051047	0.0022032	0.146935	0.953749	22-63	0.19-1.7	0.6675	104.8	13-160	0.09-5.83	2.43857	73.2888
TMEM204	ENSG05220017562	0.00220303	0.44584	0.995316	300-1001	5.33-24.03	16.2625	52.4661	431-1784	8.16-29.38	20.15	42.1305
ARHGAP33	ENSG05220015689	0.00220226	0.381331	0.995316	170-554	1.45-5.67	3.1325	58.1767	157-1047	1.51-9.29	4.20714	62.5348
N4BP2L1	ENSG05220054538	0.00220213	0.602937	0.995316	2309-3512	69.89-94.86	77.805	14.8177	2081-6423	50.02-144.32	82.6229	45.3706
MINDY1	ENSG05220046531	0.00220158	0.556982	0.995316	891-1369	11.51-18.91	14.67	21.0486	424-1879	4.88-23.33	18.1486	35.8644
GTPBP8	ENSG05220037797	0.00219916	0.569822	0.995316	238-555	5.87-11.72	8.8375	30.3754	302-690	8.29-15.53	11.7814	24.7295
ARHGEF39	ENSG05220005761	0.00219898	0.477939	0.995316	357-966	5.11-17.23	12.8875	41.5284	441-1651	5.69-30.54	15.9357	63.5142
C9orf78	ENSG05220034599	0.00219843	0.677366	0.995316	5612-9037	200.11-263.57	223.188	12.6987	6851-11188	195.78-327.45	260.403	18.9751
BCORL1	ENSG05220031717	0.00219801	0.411208	0.995316	87-265	0.72-2.57	1.5875	51.6033	160-404	0.78-2.8	1.89286	41.5019
ALDH6A1	ENSG05220013913	0.00219705	0.682763	0.995316	1236-1750	18.22-26.82	23.89	16.1273	680-2416	12.76-42.55	28.6786	31.9662
HAUS3	ENSG05220015756	0.00219639	0.692182	0.995316	947-1846	15.3-26.44	19.59	24.431	1015-1981	12.96-31.66	21.6057	29.7138
VAT1	ENSG05220030704	0.00219436	0.708036	0.995316	4018-5622	57.58-78.9	68.54	13.7114	4506-8564	60.82-121.01	75.5514	27.8066
SLC6A8	ENSG05220056401	0.00219359	0.0748219	0.894014	31-104	0.27-1.14	0.73	54.4165	5-416	0.02-5.83	2.06857	98.9742
SMPD1	ENSG05220022806	0.00219358	0.40177	0.995316	101-217	2.95-3.67	3.425	9.41728	89-565	1.34-9.06	4.19286	61.0937
TNFRSF6B	ENSG05220010018	0.00219321	0.422044	0.995316	106-317	2.6-9.35	5.83	47.4591	105-423	3.05-13.38	7.77429	41.8167
SLC12A2	ENSG05220033204	0.00219304	0.355303	0.995316	183-756	1.38-5.23	3.0975	52.1515	192-1117	0.65-9.16	4.50286	70.2016
TSTD2	ENSG05220015535	0.00219152	0.663617	0.995316	305-471	3.97-6.16	5.395	18.7986	398-622	5.12-7.06	5.71714	13.8261
CCNK	ENSG05220006422	0.00219033	0.429195	0.995316	126-302	4.59-10.71	7.0425	38.3136	167-469	5.54-10.85	7.52	26.0111
CFAP57	ENSG05220019015	0.00219025	0.0804433	0.894788	6-25	0.24-0.54	0.4525	31.4286	10-98	0-1.34	0.69	72.8876
DCHS1	ENSG05220022659	0.00218967	0.38404	0.995316	187-819	0.61-3.24	1.545	75.0967	180-1280	0.78-4.01	1.84286	57.3431
SUPT3H	ENSG05220010589	0.00218849	0.557157	0.995316	545-1335	13.87-31.93	20.8025	38.0402	513-1720	14.69-39.62	25.4957	38.9509
ZMYM6	ENSG05220021500	0.00218825	0.707714	0.995316	1080-2315	13.04-22.1	18.7825	21.7844	1515-2769	14.84-34.68	20.3429	32.9567
BRD3OS	ENSG05220055867	0.00218813	0.535589	0.995316	499-1050	6.82-12.96	10.555	24.9388	332-2212	6.37-26.38	13.0486	50.6169
GDF11	ENSG05220026971	0.00218785	0.318299	0.994255	38-154	0.23-1.2	0.9325	50.3175	79-278	0.32-2.51	1.28286	56.998
GSTZ1	ENSG05220022231	0.00218714	0.572594	0.995316	625-909	25.51-33.12	29.015	10.7996	495-1734	17.55-51.36	32.5843	36.2898
USP21	ENSG05220022356	0.00218658	0.706256	0.995316	1760-2633	37.41-45.94	40.7325	9.24402	1669-3654	27.05-52.39	43.16	21.5399
ANKRA2	ENSG05220035999	0.00218587	0.716089	0.995316	1052-1466	28.58-35.37	30.64	10.4936	1087-1782	22.51-45.61	34.6871	22.2216
HOXA4	ENSG05220059102	0.00218448	0.370646	0.995316	35-120	1.19-3.24	2.63	36.7086	62-286	2.17-10.61	4.57143	64.1202
ADAMTS13	ENSG05220055900	0.00218417	0.442764	0.995316	162-420	1.8-4.1	2.565	40.7832	124-503	1.11-7.7	3.74429	54.2365
DHRS7B	ENSG05220015517	0.00218395	0.66232	0.995316	1161-1721	32.63-42.43	36.5575	11.379	961-2526	22.22-58.24	39.6571	34.3724
IQSEC3	ENSG05220017903	0.00218166	0.339759	0.995316	273-1317	3.9-9.49	5.9	41.6919	188-1699	2.34-11	6.87857	42.4912
DLST	ENSG05220022076	0.002178	0.452929	0.995316	151-561	1-4.59	3.075	49.2755	201-570	1.95-5.44	3.33571	37.5917
TRIM23	ENSG05220039965	0.00217408	0.521705	0.995316	163-306	1.34-4	2.83	39.0775	183-479	1.45-6.02	3.79	39.8236
TLE5	ENSG05220002781	0.00217369	0.678619	0.995316	7066-12470	351.95-499.42	434.725	14.7268	7560-19639	347.24-736.78	459.307	28.4783
HBS1L	ENSG05220043437	0.00217138	0.578617	0.995316	2080-3762	58.39-73.81	68.11	9.97713	2721-5058	54.76-119.52	75.61	30.1335
ATXN2L	ENSG05220050097	0.00216952	0.53316	0.995316	840-2976	18.68-48.52	28.5	47.5949	749-2477	13.99-49.01	31.5171	37.0591
BCAS4	ENSG05220044512	0.00216866	0.631371	0.995316	1021-1622	29.24-63.04	48.675	31.218	1058-2378	37.54-68.19	52.8157	22.7069
CD244	ENSG05220022355	0.00216769	0.728512	0.995316	3020-3915	46.76-60.57	52.51	12.6617	2412-4848	38.3-74.76	55.0857	24.7092
USP51	ENSG05220000601	0.00216721	0.38703	0.995316	51-135	0.16-1.43	0.8225	63.4349	93-251	0.44-1.99	1.10571	56.9046
THEM4	ENSG05220046406	0.00216714	0.675164	0.995316	2107-3492	46.03-49.77	47.995	3.20756	2283-5730	40.12-76.52	53.5157	24.0408
NATD1	ENSG05220015518	0.00216599	0.524567	0.995316	154-240	0.75-2.07	1.5025	40.145	159-388	1.04-2.73	1.85286	30.9046
SLC29A4	ENSG05220016973	0.00216528	0.133452	0.946021	18-96	0.17-1.22	0.5375	91.8044	24-280	0.15-2.6	1.29714	78.6504
ZNF429	ENSG05220000743	0.00216506	0.622953	0.995316	764-2054	21.39-35.03	26.1025	23.4969	525-2086	13.14-42.82	29.29	37.8427
STAU1	ENSG05220040580	0.00216463	0.793151	0.995316	3087-4983	41.06-49.54	44.4425	8.12017	3297-5206	34.53-56.21	47.1129	17.7145
KPNA2	ENSG05220020701	0.00216365	0.513803	0.995316	4114-6991	88.03-132.76	103.632	19.8573	2367-12860	33.2-239.65	134.397	54.7227
RIN1	ENSG05220007451	0.00216201	0.0790552	0.894014	0-208	0-4.42	2.9125	68.2202	178-826	2.79-13.07	7.58857	48.1523
ZNF780B	ENSG05220014736	0.0021617	0.231889	0.983491	43-199	2.95-9.79	4.9625	65.2219	42-688	0.97-11.24	4.42714	74.8087
APOL1	ENSG05220004270	0.00215934	0.64299	0.995316	1673-2537	23.84-41.13	33.5675	21.3859	1423-3881	21.71-64.83	37.18	40.9876
H2AC11	ENSG05220004376	0.00215703	0.468688	0.995316	266-438	3.75-6.31	5.2375	23.1624	196-696	2.28-11.21	6.59857	47.8983
SNAPC3	ENSG05220017726	0.00215491	0.620734	0.995316	734-1246	10.18-14.09	12.4425	13.7973	623-1618	8.47-27.07	15.5743	41.9872
SERPINB9	ENSG05220003803	0.00215457	0.662309	0.995316	1108-2654	8.35-18.22	13.5	37.6604	1313-2890	10.04-17.5	14.5286	20.8278
SAMD14	ENSG05220014824	0.00215389	0.106711	0.921109	6-229	0.09-3.24	1.0625	137.687	7-227	0.06-3.06	1.84714	58.2718
PPP1R9A	ENSG05220012654	0.00214898	0.453416	0.995316	278-822	2.74-6.33	3.9	42.1018	316-1187	2.53-10.61	5.22	54.4866
TRIR	ENSG05220024376	0.00214795	0.80214	0.995316	5819-8707	309.75-330.54	318.267	3.15357	6134-11049	283.68-380.02	335.033	12.4456
GVQW3	ENSG05220044296	0.00214445	0.197007	0.9778	88-202	1.48-2.46	1.8625	23.3722	8-812	0.03-7.08	2.81857	89.6419
CD22	ENSG05220015652	0.00214408	0.510267	0.995316	246-1020	5.95-20.39	11.3475	56.2146	488-2062	9.25-25.05	14.8929	34.8656
CMTM4	ENSG05220051359	0.00214326	0.435164	0.995316	124-317	1.21-2.59	1.8825	39.8167	145-707	1.05-3.44	2.13	43.6443
STOX1	ENSG05220008166	0.00214297	0.186298	0.974914	24-161	0.06-1.51	0.815	77.4498	13-265	0.12-3.21	1.67714	63.9101
FAM20B	ENSG05220049308	0.00214125	0.615555	0.995316	450-768	3.07-8.54	5.19	45.4048	604-1483	3.74-16.9	8.92571	57.2879
NEK11	ENSG05220039219	0.00214114	0.156558	0.953842	9-158	0.53-2.23	1.5325	49.8274	29-274	0.3-3.97	1.97714	63.8003
B3GNT9	ENSG05220023980	0.00214081	0.409417	0.995316	256-595	3.53-8.03	6.5475	31.1855	145-1264	2.18-17.97	9.15143	55.4793
ARGLU1	ENSG05220059355	0.0021387	0.784697	0.995316	17047-21788	174.48-265.84	229.26	17.0578	16060-31344	185.34-285.95	225.693	18.4379
RAP1A	ENSG05220022795	0.00213732	0.628488	0.995316	453-812	12.18-17.45	14.7325	15.042	470-1333	10.77-18.57	14.6086	17.6625
ZSCAN25	ENSG05220012632	0.00213669	0.544941	0.995316	329-1018	2.39-11.61	7.5475	51.3896	526-1198	3.73-13.74	9.10714	33.2854
MCUB	ENSG05220036751	0.00213552	0.711967	0.995316	1707-3734	40.2-67.57	55.9325	21.0003	1719-5572	36.46-92.81	62.4443	30.2154
PTRH2	ENSG05220016750	0.00213468	0.626816	0.995316	450-1186	17.57-36.42	30.34	28.4449	543-1594	16.88-47.93	30.3586	36.6496
CCNB1IP1	ENSG05220036838	0.00213312	0.577429	0.995316	725-850	17.61-27.02	22.2175	17.6693	567-1740	16.04-46.87	26.0914	42.1699
FES	ENSG05220049111	0.00213256	0.697718	0.995316	9018-20888	120.83-256.2	201.965	32.4303	10541-21532	166.55-286.68	217.153	19.2138
IPO7	ENSG05220030756	0.00213225	0.578688	0.995316	271-666	1.75-3.03	2.64	23.0242	259-767	1.4-8.36	3.88286	63.5447
AVIL	ENSG05220025556	0.00213183	0.265605	0.989126	27-65	0.26-0.99	0.545	63.6056	39-292	0.15-3.43	1.58429	67.5342
WDR49	ENSG05220054608	0.00212978	0.189436	0.9778	9-298	0.56-4.37	2.345	67.0116	37-363	1.1-6.26	3.17714	63.2372
RNF220	ENSG05220036427	0.00212944	0.465184	0.995316	5931-11122	151.71-209.01	177.452	15.481	7140-12338	164.09-254.9	203.614	16.9312
GCN1	ENSG05220052392	0.00212807	0.69648	0.995316	2436-5398	9.77-27.57	16.685	46.4197	2793-5234	8.67-23.93	17.6571	28.5582
DGKD	ENSG05220029225	0.00212713	0.690623	0.995316	1251-1811	7.34-12.32	10.965	22.0663	1331-2303	7.11-17.71	11.68	32.2164
LMTK3	ENSG05220005279	0.00212649	0.127388	0.940454	15-89	0.16-2.51	1.185	95.1917	21-151	0.41-5.74	2.92	59.9354
CLOCK	ENSG05220006797	0.00212637	0.405642	0.995316	121-329	1.32-2.01	1.665	17.0617	148-553	0.75-3.75	2.27429	47.0476
EIF4E3	ENSG05220043835	0.00212619	0.551903	0.995316	2081-5703	16.92-52.32	32.19	45.8642	2522-5939	25.23-48.92	36.0571	27.4177
VPS13C	ENSG05220041633	0.00212589	0.637667	0.995316	1506-3151	6.88-11.02	8.615	20.1295	1694-4819	6.74-17.62	11.0857	35.6051
VN1R1	ENSG05220028697	0.00212489	0.396616	0.995316	58-405	0.85-4.36	2.155	77.6395	123-358	1.11-4.19	2.75857	38.7144
DEGS2	ENSG05220006392	0.00212482	0.138654	0.946021	0-641	0.04-18.42	7.93	100.451	100-872	2.5-24.84	11.9286	73.4499
SRP72	ENSG05220006731	0.00212461	0.720513	0.995316	4643-7634	90.21-145.84	110.23	22.3208	4693-10243	102.17-146.06	123.309	16.0767
OAT	ENSG05220002864	0.0021235	0.632015	0.995316	3135-4559	64.63-90.67	73.2675	16.1176	2709-7940	48.56-147.04	83.1429	43.2062
ZNF710	ENSG05220049169	0.00212294	0.686545	0.995316	313-627	4.04-6.43	5.235	23.7618	467-751	4.39-9.45	6.71	26.5684
ETV7	ENSG05220016483	0.00212246	0.00257516	0.243629	0-79	0-1.98	0.8375	105.329	0-1018	0-18.38	5.49571	111.008
LEMD2	ENSG05220002329	0.00212218	0.662132	0.995316	1993-4346	23.64-51.55	35.66	33.0662	2217-5145	21.15-55.24	39.2729	29.9316
CLMP	ENSG05220038844	0.00212201	0.0334516	0.730033	8-118	0.01-2.03	0.74	126.118	7-491	0-6.24	2.3	90.9292
SLC38A6	ENSG05220009008	0.00212033	0.595438	0.995316	233-397	6.96-10.11	8.63	14.9561	189-766	5.54-14.61	9.86143	30.8167
LYRM7	ENSG05220033165	0.00212014	0.703351	0.995316	1614-2036	13.49-27.19	19.325	32.6927	1233-3555	9.47-28.96	19.2829	33.6567
SPHK1	ENSG05220034241	0.00211797	0.393227	0.995316	431-1159	10.43-19.06	14.6375	26.1151	437-2974	8.02-56.08	20.9214	89.9833
ODF2L	ENSG05220038439	0.0021145	0.775779	0.995316	1090-1336	25.28-31.82	29.5175	10.2872	1236-1861	23.99-44.95	31.18	25.0626
HAUS2	ENSG05220030578	0.00211427	0.565532	0.995316	568-982	18.62-25.39	20.5175	15.8661	387-1341	4.13-42.08	26.6643	51.5757
CCZ1B	ENSG05220014683	0.00211385	0.590299	0.995316	316-637	49.31-73.19	64.6525	16.3447	327-875	52.38-80.38	63.2171	18.846
TTYH2	ENSG05220058800	0.00211227	0.168548	0.957353	17-191	0.23-3.28	1.9475	79.6553	120-905	2.1-9.23	3.88286	63.9324
ARMH1	ENSG05220036434	0.00211217	0.678884	0.995316	5714-12713	301.09-468.85	380.957	23.5138	8557-16030	289.98-536.08	397.7	23.9764
RBM7	ENSG05220048923	0.00211161	0.648012	0.995316	936-2207	27.26-49.36	38.0025	26.071	1105-2691	21.77-65.49	45.1486	42.741
TAF8	ENSG05220025079	0.00211062	0.53354	0.995316	814-2618	11.07-50.64	26.9875	62.2208	970-3208	21.52-52.19	34.6243	28.3559
LRRC57	ENSG05220030532	0.00211055	0.645093	0.995316	897-1726	16-23.65	20.2	16.7232	1030-2091	17.5-29.28	23.12	21.5348
C11orf80	ENSG05220023646	0.00211002	0.294175	0.992524	37-273	1.11-5.05	3.915	48.1622	87-427	2.57-8.22	4.94286	43.666
PIGA	ENSG05220006300	0.00210934	0.537914	0.995316	355-504	3.84-5.45	4.87	14.6401	335-890	3.56-12.64	6.35571	52.0932
DHX29	ENSG05220049705	0.00210679	0.710744	0.995316	1175-2039	24.38-26.02	25.4275	2.82892	1058-2138	20.67-37.25	29.1971	19.9419
SLC29A2	ENSG05220007417	0.00210641	0.648532	0.995316	659-1126	10.66-15.89	13.385	20.2725	618-1932	6.76-25.11	15.23	40.7785
GPR142	ENSG05220058728	0.00210511	0.010076	0.463438	0-62	0-1.18	0.54	116.456	34-454	0.47-7.66	2.89143	81.6287
TGFB1	ENSG05220044176	0.00210402	0.597689	0.995316	1277-4114	15.69-63.81	34.8125	60.4125	1461-3604	17.74-48.93	35.0843	34.1191
CTSK	ENSG05220046353	0.00210316	0.203356	0.979459	27-294	0.54-5.31	2.91	77.5278	40-1142	0.76-24.17	6.78429	122.123
ARRDC5	ENSG05220002486	0.00210304	0.100624	0.912144	4-175	0.02-2.69	1.33	83.245	31-557	0.7-8.61	2.74286	98.9465
SLC66A3	ENSG05220022178	0.00210213	0.809947	0.995316	1307-1888	28.91-47.42	39.455	20.3542	1258-2312	34.54-54.12	43.8029	19.7306
GADD45B	ENSG05220002797	0.00210147	0.184827	0.973556	1808-4766	61.5-132.69	94.25	31.7534	1213-21536	29.48-611.33	190.493	105.577
SCAMP3	ENSG05220033040	0.00209675	0.739823	0.995316	5482-10509	123.99-217.24	187.507	22.8185	6068-12081	162.04-248.16	199.686	18.556
ZBTB25	ENSG05220009048	0.00209642	0.548143	0.995316	512-863	6.39-13.39	10.24	28.1871	373-1472	7.97-19.42	12.3571	36.9603
PHKA1	ENSG05220038725	0.00209617	0.506416	0.995316	210-625	1.67-3.43	2.655	27.883	215-840	1.1-5.9	3.27857	44.3888
SHF	ENSG05220043399	0.00209362	0.464971	0.995316	775-2217	12.77-36.81	22.91	43.9489	718-2918	14.57-64.52	30.5857	58.7519
CFAP54	ENSG05220048391	0.00209245	0.0148765	0.565543	0-37	0-0.6	0.25	101.98	28-194	0.1-2.76	0.991429	112.239
UCN	ENSG05220050917	0.00209069	0.267755	0.989148	32-61	1.29-2.66	1.9575	34.2016	35-187	1.27-5.63	2.88143	61.9937
ZG16B	ENSG05220042859	0.0020898	0.307757	0.992524	80-228	4.17-11.4	7.1125	43.479	65-540	3.29-25.75	11.9057	65.7383
UNC5B	ENSG05220014195	0.00208938	0.147403	0.953749	47-300	0.3-1.05	0.7425	42.68	8-988	0.04-4.72	2.02	91.6372
PUS10	ENSG05220023543	0.00208891	0.442628	0.995316	187-351	3.29-6.24	5.09	25.1448	158-964	1.43-17.17	6.57286	83.2578
SAXO2	ENSG05220040803	0.00208853	0.195921	0.9778	26-79	0.88-3.83	2.32	62.642	19-244	0.98-11.92	4.61286	83.5676
ZNF439	ENSG05220024540	0.00208819	0.583245	0.995316	700-1306	11.91-17.06	14.92	14.7811	728-2039	8.65-28.05	17.3271	39.7422
SPI1	ENSG05220039575	0.00208729	0.72956	0.995316	1495-2510	54.08-80.31	63.3925	18.2572	1743-3569	53.67-87.75	69.3886	17.8916
KANSL1L	ENSG05220013564	0.00208719	0.505025	0.995316	127-202	1.33-3.14	1.9875	39.9155	105-458	0.77-4.56	2.80286	50.0262
CNOT10	ENSG05220032557	0.0020868	0.738045	0.995316	1904-3903	36.11-57.68	46.4125	22.1129	2697-4813	36.33-70.08	51.3543	23.0515
JUN	ENSG05220036668	0.00208611	0.198517	0.9778	5703-19858	50.29-296.94	156.645	66.3907	5351-71292	53.12-856.24	332.193	86.6016
ZNF714	ENSG05220000738	0.00208084	0.434953	0.995316	343-1187	6.26-20.56	13.395	53.393	424-2282	5.07-35.52	18.1043	61.6615
CIAO3	ENSG05220053583	0.00207957	0.62708	0.995316	2127-4150	66.85-126.85	98.97	27.4274	2273-8423	49.36-183.57	114.181	42.3861
ETS1	ENSG05220032047	0.00207817	0.464913	0.995316	154-437	0.87-4.92	3.24	52.5858	177-734	1.97-6.45	3.84	41.3934
TRADD	ENSG05220023938	0.00207607	0.744277	0.995316	2573-3826	60.23-86.47	74.3675	14.5201	2417-5599	62.33-115.49	81.2729	21.1068
ORMDL1	ENSG05220057446	0.00207341	0.752925	0.995316	3403-6671	122.1-190.23	152.6	19.2022	3425-7561	109.13-196.38	156.29	18.8432
FCRLB	ENSG05220022360	0.00207318	0.314043	0.992524	61-94	1.1-1.79	1.365	21.7695	38-310	0.56-5.68	2.18286	75.1205
RAG1	ENSG05220029864	0.00207051	0.0100146	0.463438	0-43	0-0.73	0.5175	67.1874	3-402	0.11-4.16	1.71143	89.7417
ERV3-1	ENSG05220027994	0.00206572	0.607902	0.995316	515-1941	17.09-29.46	21.8875	24.3092	829-1819	16.46-33.01	25.4443	20.3186
XKR8	ENSG05220036301	0.00206535	0.342887	0.995316	107-735	2.21-15.5	9.1925	72.8299	246-1561	2.76-21.55	11.3086	63.3546
FAM168B	ENSG05220003688	0.00206221	0.656818	0.995316	1758-4030	11.81-22.78	15.985	30.2586	1880-4450	10.83-25.33	17.9829	34.4737
GALNT11	ENSG05220046837	0.00206151	0.754532	0.995316	1347-2335	23.58-33.28	28.4325	14.07	1738-2451	22.14-36.8	29.0757	14.7098
NBPF10	ENSG05220052440	0.00206028	0.470783	0.995316	158-269	3.85-10.15	7.9775	36.0684	194-618	2.58-26.75	12.4986	60.8417
CHADL	ENSG05220002154	0.00205967	0.620903	0.995316	245-690	6.06-18.48	9.785	60.0444	301-499	8.04-14.9	11.2014	20.596
ATRAID	ENSG05220013711	0.00205748	0.778345	0.995316	5246-9397	230.84-292.88	259.142	11.6842	5725-9934	238.12-316.22	281.953	10.6259
RAB21	ENSG05220031918	0.00205733	0.573563	0.995316	1122-2253	13.5-33.11	20.24	43.284	885-2773	10.18-40.39	23.3257	41.4624
RAB18	ENSG05220045593	0.00205702	0.727461	0.995316	1747-3085	40.45-63.39	54.935	19.8798	1505-3510	42.31-76.61	59.6657	18.6679
BORCS8	ENSG05220003558	0.00205662	0.689672	0.995316	485-922	28.82-39.03	34.5525	12.7872	495-1221	22.44-43.29	35.9457	19.0293
SPART	ENSG05220048155	0.00205588	0.805824	0.995316	4705-7166	65.94-83.8	76.945	10.6886	5602-7185	63.66-106.61	81.7943	17.0919
AKAP12	ENSG05220055504	0.00205532	0.137127	0.946021	61-122	0.19-1.5	0.61	98.3333	61-585	0.26-6.87	2.67	103.454
APPBP2	ENSG05220016783	0.00205511	0.588762	0.995316	566-1005	4.65-14.21	9.245	45.0764	555-2210	6.55-19.47	13.23	32.142
SEC24B	ENSG05220036781	0.00205489	0.591932	0.995316	1154-1658	8.01-11.34	10.3675	15.218	1104-2907	6.44-22.18	11.9457	48.985
PPFIA3	ENSG05220005313	0.00205459	0.626559	0.995316	393-553	5.46-11.73	9.6475	29.9966	298-1110	4.6-21.48	10.3114	59.9511
REL	ENSG05220023528	0.00205318	0.362774	0.995316	282-1582	1.25-6.54	3.4475	64.4395	321-1709	1.91-7.4	4.39857	51.4077
HIBCH	ENSG05220057467	0.00205251	0.633599	0.995316	1175-2835	30.6-71.29	54.475	31.6015	1118-3064	34.66-90.56	59.6529	31.0923
ZNF107	ENSG05220027959	0.00205177	0.541767	0.995316	394-1017	3.88-12.56	7.4125	50.4721	500-1389	4.48-15.63	9.45857	50.6357
H2AC12	ENSG05220036542	0.00205041	0.343658	0.995316	48-100	5.93-9.7	6.965	26.2164	67-185	5.15-20.58	10.7071	56.5835
ERCC8	ENSG05220058575	0.00205006	0.587762	0.995316	421-592	5.98-10.79	9.09	23.4508	302-849	6.44-14.69	10.5043	30.1121
FAM135A	ENSG05220054480	0.00204922	0.468516	0.995316	453-1105	5.27-10.17	6.8925	32.6125	337-1725	3.69-16.32	9.46714	52.8968
C16orf72	ENSG05220048746	0.00204918	0.431069	0.995316	438-1097	2.73-9.97	5.6025	54.9715	376-2229	2.27-16.31	6.44857	71.8479
RCOR1	ENSG05220003512	0.00204873	0.577122	0.995316	310-531	1.51-2.83	2.36	24.6638	336-777	1.45-4.23	2.62429	34.3443
VEZF1	ENSG05220047144	0.00204854	0.662205	0.995316	1777-4172	19.17-41.9	27.3	36.6646	1926-3621	17.26-41.45	30.8786	28.6263
ITPR1	ENSG05220036592	0.00204847	0.526295	0.995316	1093-2851	10.65-29.64	16.7925	52.4491	1008-4043	9.44-36.13	21.5386	46.2344
MN1	ENSG05220004751	0.00204837	0.483426	0.995316	169-768	0.65-4.1	2.155	67.5441	306-1049	1.37-3.64	2.23143	36.1984
ZNF594	ENSG05220026252	0.0020465	0.434739	0.995316	385-695	4.94-5.74	5.45	6.71837	249-2975	3.3-22.8	7.48143	91.2963
RNF38	ENSG05220042896	0.00204624	0.525055	0.995316	884-2170	5.87-18.19	10.63	50.6037	391-2606	1.95-23.55	12.4529	56.4242
SLC35D2	ENSG05220024900	0.00204592	0.661594	0.995316	585-1766	15.49-36.89	29.6675	32.4582	1284-2367	27.77-59.17	35.09	31.0607
BCL9	ENSG05220052404	0.00204413	0.374282	0.995316	102-731	1.08-4.72	2.7625	67.8411	214-964	1.49-6.54	3.99286	49.9318
HCFC2	ENSG05220047963	0.0020435	0.532498	0.995316	257-895	2.08-9.86	5.865	54.2458	376-1116	4.44-10.61	7.18857	32.5438
LRRC69	ENSG05220047373	0.00204279	0.163981	0.955221	12-29	0.08-0.76	0.435	77.1515	15-97	0.42-2.85	1.25571	65.4839
TMEM106B	ENSG05220014719	0.00204246	0.732346	0.995316	867-1336	14.87-23.35	20.0025	19.3676	938-1749	16.18-29	20.6271	24.21
ZNF345	ENSG05220011534	0.00204215	0.637037	0.995316	429-733	8.88-12.34	10.3975	14.5843	395-1480	7.62-19.97	11.89	37.5616
DPPA4	ENSG05220037839	0.00204198	0.816472	0.995316	2199-3424	33.66-54.25	45.675	21.3674	2760-4910	32.06-56.08	44.43	20.7838
SCNN1D	ENSG05220040352	0.0020419	0.490343	0.995316	244-723	3.45-9.69	5.745	48.5265	235-1290	2.83-12.04	6.64286	54.2974
FAM214A	ENSG05220029484	0.0020409	0.63842	0.995316	437-736	4.57-10.03	7.575	31.0717	515-1064	6.41-14.09	9.88429	27.783
AXIN1	ENSG05220053548	0.00203843	0.571136	0.995316	425-783	3.41-8.61	6.1475	37.1126	405-1772	4.13-13.88	6.92857	48.7442
IFT81	ENSG05220048491	0.00203714	0.510914	0.995316	193-969	2.13-9.31	7.0125	46.9325	295-1046	3.17-10.89	7.65286	40.2683
CD72	ENSG05220005853	0.00203711	0.581379	0.995316	234-461	7.85-10.77	9.7075	13.475	198-656	5.96-13.59	10.5629	27.0515
PARD6B	ENSG05220044479	0.00203666	0.403411	0.995316	79-161	0.73-2.36	1.28	57.2218	71-351	0.71-6.5	2.46	82.8198
HDDC3	ENSG05220049190	0.00203649	0.710592	0.995316	729-1096	44.19-77.44	65.2825	23.9883	525-1468	45.55-95.84	67.7643	26.8326
SZRD1	ENSG05220056385	0.00203548	0.639587	0.995316	1333-2408	37.04-41.87	38.9775	5.28798	1393-3457	22.93-57.43	40.86	29.3878
SLC4A1AP	ENSG05220050865	0.00203536	0.720809	0.995316	1444-3187	17.17-36.45	31.11	29.9237	1796-2978	23.37-44	33.4157	25.4232
LRRC61	ENSG05220057143	0.00203263	0.693524	0.995316	1180-2383	31.58-61.47	48.53	26.3135	1418-2518	42.63-70.54	52.5043	17.8181
ZPR1	ENSG05220048950	0.00203242	0.759065	0.995316	2438-4490	36.62-72.22	62.0325	27.3837	3010-4401	49.56-91.73	65.3086	20.4954
ZNF326	ENSG05220051243	0.00203231	0.7087	0.995316	1166-2427	10.55-18.86	13.785	26.3767	1449-2888	10.69-23.25	15.7414	29.2728
FKBP10	ENSG05220030628	0.00203224	0.00762382	0.421639	0-51	0-3.04	1.295	118.905	39-405	1.54-15.46	8.29571	62.519
USO1	ENSG05220056909	0.00203139	0.700367	0.995316	1887-2546	13.1-19.84	17.3425	16.9787	1642-3506	10.56-28.61	19.68	34.1543
SYNGR3	ENSG05220017585	0.00202857	0.409443	0.995316	72-637	1.22-10.68	5.92	65.2868	119-646	2.83-15.35	7.31286	58.8534
SYNE1	ENSG05220055429	0.00202743	0.659212	0.995316	1898-4400	17.89-58.32	30.6975	60.5662	2066-4488	18.71-46.61	31.09	29.4707
GLTPD2	ENSG05220026362	0.00202351	0.160698	0.953868	8-54	0-0.77	0.4775	70.862	27-212	0.24-2.37	0.957143	74.9907
PTPN23	ENSG05220050365	0.00202271	0.439292	0.995316	173-776	2.11-4.99	3.47	44.1866	199-921	1.1-9.76	4.23286	71.1581
MYO10	ENSG05220028904	0.00202216	0.0331968	0.730033	11-66	0.03-0.57	0.245	107.758	7-847	0.02-13.71	2.26143	223.557
LRRC37A3	ENSG05220020670	0.00202172	0.42199	0.995316	81-186	1.24-2.66	1.885	32.0842	54-461	0.72-2.88	1.70714	44.7542
AIMP1	ENSG05220036764	0.00202119	0.722099	0.995316	2096-3403	53.17-57.95	55.5275	3.61184	2146-4618	45.94-76.6	58.4	18.3841
DTX2	ENSG05220040451	0.00202074	0.661014	0.995316	609-1030	15.58-20.64	18.3525	13.0959	565-1719	12.17-30.1	20.0429	34.4421
SPIN4	ENSG05220000565	0.00201996	0.616509	0.995316	347-469	2.46-5.1	3.585	30.928	353-747	2.43-6.79	4.25714	37.7696
IKZF2	ENSG05220013719	0.00201922	0.406522	0.995316	135-349	0.82-3.74	2.5175	53.1605	119-658	1.28-5.2	3.12429	44.4644
SLC25A22	ENSG05220037947	0.00201876	0.682073	0.995316	1004-1749	16.52-19.96	18.7125	8.0763	756-2766	11.77-28.55	20.7886	25.7065
SH3TC1	ENSG05220017931	0.00201739	0.773195	0.995316	3955-7829	44.21-99.97	63.9575	38.5253	5214-7070	48.53-88.77	66.5457	20.3446
LGALS9	ENSG05220040304	0.00201735	0.74255	0.995316	2034-4075	68.09-100.01	81.445	16.5298	2386-4972	62.4-105.09	86.7086	19.0315
WARS1	ENSG05220006281	0.00201673	0.559041	0.995316	1970-4151	31.21-59.7	47.24	26.7477	1106-5229	19.74-92.54	56.7	44.1552
ZNF81	ENSG05220029598	0.00201476	0.404174	0.995316	89-132	1.34-3.04	2.1475	35.8715	65-345	0.65-7.22	4.37857	50.4384
HNMT	ENSG05220052235	0.00201355	0.212199	0.980154	52-428	1.98-7.09	4.55	49.2703	71-1696	2.4-41.06	11.9571	111.286
PSAP	ENSG05220014203	0.00201267	0.754923	0.995316	40654-68680	755.25-1012.54	855.06	14.0116	38219-79252	676.24-1208.95	975.423	18.3492
RNF34	ENSG05220040141	0.00201125	0.594043	0.995316	1380-2907	23.31-55.65	42.52	33.3886	1132-4451	21.2-81.73	48.31	46.0494
LHFPL5	ENSG05220016495	0.00201113	0.0833568	0.896824	6-25	0.06-0.62	0.3025	86.3046	9-103	0.19-1.31	0.831429	49.4174
POM121	ENSG05220035728	0.0020101	0.619321	0.995316	817-1775	8.95-14.45	11.8125	24.8713	790-1985	9.01-18.44	13.4543	29.5317
DOCK1	ENSG05220002910	0.00200934	0.600654	0.995316	863-1390	7.3-7.88	7.5325	3.26519	513-2788	3.06-19.13	9.25571	58.9726
ATRIP	ENSG05220054162	0.00200891	0.644961	0.995316	718-1532	8.81-19.54	15.68	30.1253	1142-2414	12.45-27.11	17.9957	29.1929
BEND7	ENSG05220058628	0.00200847	0.579976	0.995316	579-1661	13.14-28.54	18.4075	37.6944	576-1641	12.84-30.9	20.5714	31.7551
RUFY3	ENSG05220006439	0.00200695	0.736126	0.995316	568-1141	11.37-17.15	14.4	19.7053	806-1249	11.73-20.33	15.6386	23.5782
PMEPA1	ENSG05220012277	0.00200686	0.524016	0.995316	245-533	5.15-15.58	9.2	48.5387	232-922	8.23-22.04	12.6429	45.1074
TIPRL	ENSG05220050209	0.00200654	0.762473	0.995316	1315-1819	26.28-34.6	31.34	12.0672	1310-2766	21.85-37.89	28.5114	23.0366
HMG20A	ENSG05220058064	0.00200625	0.694493	0.995316	1128-3027	37.23-64.2	51.905	21.4625	1460-3662	32.5-74.78	54.4629	28.1548
SMIM6	ENSG05220034347	0.00200501	0.524858	0.995316	180-322	8.11-14.04	11.175	23.8108	192-690	7.84-26.56	13.9971	49.6094
FBXO3	ENSG05220017634	0.00200402	0.661656	0.995316	720-2174	8.05-21.66	15.98	38.4198	1170-1689	8.25-19.3	15.2186	27.2174
GRIPAP1	ENSG05220001615	0.00200341	0.746767	0.995316	3163-6435	35.35-75.33	52.2225	32.0608	3446-6384	42.38-77.6	55.3457	22.7949
PJVK	ENSG05220049716	0.00200269	0.470869	0.995316	152-302	1.86-4.63	3.2375	38.586	123-626	2.09-7.82	4.28286	45.8049
SIRPA	ENSG05220009612	0.00200069	0.610442	0.995316	405-613	3.31-4.77	4.1975	16.1362	348-1200	3-8.33	5.19429	44.0761
EP300	ENSG05220002193	0.00200057	0.680397	0.995316	1419-3720	7.33-21.62	11.4425	59.4839	1679-3164	6.92-18.79	12.7471	33.4794
CD48	ENSG05220022439	0.00200019	0.374509	0.995316	89-198	5.29-14.83	9.9925	52.673	69-426	5.19-21.77	13.06	43.1834
HK2	ENSG05220010148	0.00199791	0.656482	0.995316	679-1130	3.3-9.23	5.4475	49.5705	697-1661	4.44-8.82	6.85143	24.9608
FDX2	ENSG05220010924	0.00199764	0.63354	0.995316	487-1859	24.6-75.43	50.6325	41.1041	751-1616	35.27-69.18	55.3343	24.2977
RNF32	ENSG05220046850	0.00199731	0.0703741	0.889876	11-20	0.11-1.15	0.775	61.2552	11-198	0.3-5.98	2.78143	79.4847
BCL2L13	ENSG05220019155	0.00199644	0.801112	0.995316	2576-4062	45.61-63.59	52.2575	15.2477	2899-4899	45.95-64.45	56.1557	13.8332
FAM136A	ENSG05220045096	0.00199623	0.824696	0.995316	3479-7268	71.15-114.29	92.7175	19.4251	3580-7644	72.83-141.5	93.0114	24.1118
PNPLA6	ENSG05220036139	0.00199541	0.530332	0.995316	635-1254	9.22-13.8	11.345	17.4014	427-2354	3.44-25.45	13.6429	65.8457
TAL1	ENSG05220019665	0.0019942	0.614022	0.995316	491-1043	5.26-12.53	9.3975	32.1861	451-1669	5.83-14.72	9.59	30.1238
OPRL1	ENSG05220009942	0.0019933	0.367674	0.995316	29-134	3.97-7.02	6.0325	23.572	54-242	3.29-12.78	6.46571	53.4983
YIPF2	ENSG05220010627	0.00199201	0.687421	0.995316	894-1491	38.25-55.17	48.5875	15.0397	766-1908	36.79-73.22	55.9586	24.5453
RHOQ	ENSG05220016946	0.00199088	0.533721	0.995316	204-712	3.18-9.39	5.0525	57.7607	214-890	2.78-9.96	5.76143	41.9465
SEMA4C	ENSG05220032797	0.00198973	0.409059	0.995316	183-708	1.51-6.24	3.08	69.6528	193-1064	1.42-8.99	4.19286	65.5836
TCF20	ENSG05220002244	0.00198953	0.432877	0.995316	119-248	0.46-1.6	0.775	71.0928	96-457	0.3-2.59	1.08571	69.9189
UQCRFS1	ENSG05220003246	0.00198747	0.870807	0.995316	5546-13057	90.87-138.38	107.37	19.8383	4614-18580	55.48-192.65	109.884	42.3935
MYL3	ENSG05220050378	0.00198736	0.02491	0.675324	0-46	0-1.02	0.485	87.1119	21-381	0.44-6.7	2.22857	103.972
PRODH	ENSG05220019120	0.00198663	0.491354	0.995316	206-443	5.94-12.11	9.15	28.8873	194-1088	4.27-20.65	10.1157	55.507
ARF1	ENSG05220041161	0.00198636	0.732728	0.995316	23859-37471	625.05-721.63	663.73	6.83053	26634-53790	537.09-1066.45	715.409	27.7005
RTCB	ENSG05220017400	0.00198602	0.720933	0.995316	5701-13109	111.55-193.26	145.393	24.0686	5265-12544	101.95-205.9	162.604	20.3334
RPS6KB1	ENSG05220016742	0.00198531	0.716561	0.995316	1079-1578	10.44-19.55	15.455	24.3089	1051-2019	11.81-22.74	16.9814	26.0885
SHC2	ENSG05220037626	0.00198416	0.0190494	0.626946	0-34	0-0.54	0.3575	68.0733	8-293	0.18-6.21	1.87571	107.564
STRN3	ENSG05220030402	0.00198352	0.539124	0.995316	201-451	2.85-4.18	3.715	16.3418	204-894	2.15-11.62	4.61143	70.8856
SLCO4A1	ENSG05220002501	0.00198278	0.634753	0.995316	1216-2591	23.68-33.3	28.3525	15.1422	982-4140	15.68-56.04	32.6714	38.446
PLA2G15	ENSG05220023881	0.00198205	0.498126	0.995316	269-1734	4.28-27.6	19.6975	53.1164	689-1928	12.3-33.09	22.3457	31.5238
FAM181B	ENSG05220050600	0.00198136	0.0309415	0.719123	0-37	0-0.35	0.195	74.4915	9-307	0.09-2.11	0.708571	110.049
DOCK8	ENSG05220010088	0.00198048	0.615114	0.995316	2300-5807	18.84-42.34	30.3675	32.155	2058-7052	23.04-58.28	35.8129	35.104
NFKBIA	ENSG05220030329	0.00198045	0.316706	0.993352	13291-76663	459.78-1580.45	1114.15	42.2365	12059-163821	312.14-3427.56	1731.36	68.8317
VANGL2	ENSG05220015326	0.00197943	0.294462	0.992524	54-143	0.27-0.82	0.505	45.5732	27-345	0.17-1.8	0.805714	66.0755
PAK4	ENSG05220014731	0.0019784	0.388901	0.995316	89-242	1.41-4.06	2.415	47.843	106-488	1.22-7.7	2.87143	77.5276
DUSP1	ENSG05220043551	0.00197757	0.51155	0.995316	47779-159950	769.6-3450.24	1963.25	64.076	33642-288739	472.1-5133.36	2425.3	82.8974
NUBP1	ENSG05220048891	0.00197679	0.707423	0.995316	544-1022	38.79-54.33	44.12	16.0237	556-1205	29.52-61.95	47.37	25.8561
AQR	ENSG05220017165	0.00197587	0.675837	0.995316	1120-1959	6.5-10.74	8.455	20.7859	1058-2843	5.63-11.9	9.08571	28.6666
ADORA2B	ENSG05220011914	0.00197346	0.272326	0.989148	66-354	1.58-8.28	4.4675	74.5656	49-1153	1.18-21.55	7.91571	88.4977
RMND1	ENSG05220055450	0.00197328	0.612556	0.995316	558-944	12.82-15.64	14.1025	9.63401	441-1146	8.82-24.01	15.7757	35.8704
DR1	ENSG05220051177	0.00197147	0.710321	0.995316	1450-2505	16.04-28.67	22.3025	23.7556	1671-2951	16.49-36.38	24.86	25.6583
SMTNL1	ENSG05220006101	0.00197071	0.345871	0.995316	46-107	0.21-0.77	0.47	54.6053	54-233	0.38-1.19	0.738571	51.6015
DMTF1	ENSG05220030139	0.00196874	0.700183	0.995316	1675-3208	29.7-50.58	38.18	23.9973	1638-4980	23.87-64.67	42.6643	35.3121
DPP8	ENSG05220059214	0.00196831	0.720461	0.995316	1350-2623	24.91-28.89	26.67	6.9742	1575-3022	18.42-40.75	28.9471	29.5092
ANKRD50	ENSG05220059234	0.00196755	0.569689	0.995316	290-690	1.34-2.29	1.9475	22.9917	329-1217	1-4.73	2.58571	51.2213
FAM98A	ENSG05220049791	0.00196647	0.538004	0.995316	380-880	4.75-13.86	7.4975	57.1635	273-1021	4.36-14.88	9.02571	37.6968
ASAH1	ENSG05220041987	0.00196638	0.810438	0.995316	4311-7595	84.18-132.1	106.93	20.6768	4611-7373	85.31-129.04	109.446	19.0283
CYP2R1	ENSG05220022508	0.00196619	0.465085	0.995316	225-505	2.93-11.54	7.195	50.7354	184-1413	3.31-23.66	9.43	72.7809
GSK3A	ENSG05220015930	0.00196141	0.634119	0.995316	575-1482	9.04-29.53	17.2825	50.224	576-1261	9.95-22.69	17.5357	23.6645
NRP1	ENSG05220049369	0.00196032	0.0904154	0.902151	9-209	0.08-2.81	1.2825	98.7525	18-519	0.12-6.77	2.67	88.0686
PXYLP1	ENSG05220057997	0.00195924	0.498545	0.995316	148-318	2.77-4.79	3.86	22.1388	186-797	2.31-9.26	4.26714	53.8545
KIF5A	ENSG05220057411	0.00195899	0.195753	0.9778	38-220	1.48-2.48	1.9975	25.3245	10-443	0.69-9.78	3.75143	86.9168
KCNK12	ENSG05220016844	0.00195695	0.287055	0.989148	13-61	0.07-0.12	0.1025	23.0528	26-141	0.06-0.43	0.174286	73.4678
ELP2	ENSG05220048061	0.00195613	0.793998	0.995316	2460-3305	42.28-52.15	47.775	9.82049	2198-4355	30.1-64.07	51.8743	22.0248
USPL1	ENSG05220054588	0.00195602	0.698453	0.995316	856-1100	8.11-9.6	8.7675	8.33343	771-1839	6.01-13.29	9.88286	29.0544
STEAP3	ENSG05220044938	0.00195589	0.260408	0.986941	289-610	3.78-8.49	6.315	36.9223	107-2716	1.48-35.66	10.7129	118.1
GRAMD2B	ENSG05220049491	0.00195505	0.250065	0.986607	39-249	1.08-5.09	3.12	60.4374	20-562	0.24-9.41	5.1	64.5953
DOC2A	ENSG05220034111	0.00195412	0.323941	0.995036	95-235	2.03-5.29	3.78	39.3916	91-533	1.87-10.35	4.98571	78.4524
ZNF471	ENSG05220028712	0.00195204	0.473513	0.995316	80-201	0.38-1.55	0.985	53.992	124-488	0.53-2.74	1.19857	64.6041
POLR3H	ENSG05220002231	0.00194767	0.628213	0.995316	569-1786	10.69-46.2	35.7075	47.2468	845-1661	20.45-44.48	35.25	23.6073
ITPRIPL2	ENSG05220058284	0.00194731	0.50168	0.995316	269-711	2.54-8.55	6.6575	41.6406	354-1437	2.51-16.09	8.36286	52.305
GOLGA5	ENSG05220051712	0.00194459	0.708531	0.995316	1421-1852	16.67-21.12	19.0575	10.9162	1049-2661	9.89-27.34	21.1171	30.9615
SYNPO2	ENSG05220059229	0.00194448	0.12947	0.945758	25-57	0.08-0.2	0.1425	37.2988	3-548	0.03-0.98	0.385714	90.3182
TEX9	ENSG05220026324	0.00194395	0.454575	0.995316	121-244	4.08-5.98	4.8875	16.4562	73-489	1.56-10.84	6.43143	48.7011
FOXN3	ENSG05220051754	0.00194273	0.752681	0.995316	6206-12912	134.85-216.99	160.71	23.5747	6909-14114	129.79-276.61	179.483	28.5949
RPAP3	ENSG05220026926	0.00194245	0.769001	0.995316	1157-2451	31.17-36.98	34.1425	7.4577	1620-2526	25.9-44.33	34.4171	19.5814
PRRC1	ENSG05220033198	0.0019398	0.72242	0.995316	1430-2014	15.76-22.54	20.07	15.1442	1628-2564	12.18-31.12	21.6786	26.2231
UBE2W	ENSG05220047931	0.00193931	0.574093	0.995316	286-529	1.35-5.19	3.695	45.1248	259-861	2.3-8.54	4.70857	45.3061
LILRA1	ENSG05220024695	0.00193919	0.369544	0.995316	95-460	0.77-7.14	3.37	85.2436	159-779	1.73-7.98	4.43143	50.1973
NRROS	ENSG05220027141	0.00193894	0.581174	0.995316	323-671	13.86-39.52	30.7075	38.5681	339-1028	20.73-62.93	36.9286	42.3806
TCHP	ENSG05220048506	0.00193793	0.67622	0.995316	808-1929	14.85-25.05	20.465	22.8116	934-2406	11.74-30.64	22.0843	34.0623
ZNF700	ENSG05220024391	0.00193705	0.606956	0.995316	245-692	2.33-7.2	5.2075	39.5569	300-895	2.71-8.44	6.16857	29.9423
TUT7	ENSG05220009734	0.00193675	0.636809	0.995316	1042-1199	9.42-11.51	10.875	9.03851	740-2871	5.83-24.99	13.8314	52.0468
SCG5	ENSG05220038890	0.00193665	0.0741501	0.894014	14-36	0.67-1.34	0.945	33.0875	0-247	0-6.32	3.11143	69.8779
MTRES1	ENSG05220054916	0.0019362	0.514332	0.995316	160-602	3.93-21	13.2175	56.6689	347-873	9.25-23.54	16.2129	33.2455
UPP1	ENSG05220043730	0.00193593	0.409426	0.995316	191-798	4.01-16.76	9.535	57.9219	73-972	1.11-29.04	14.4414	69.2154
PSORS1C1	ENSG05220009219	0.00193503	0.0672256	0.87825	2-17	0.17-1.37	0.6875	79.1213	16-63	0.88-5.03	2.20714	72.1938
CCN3	ENSG05220033270	0.0019341	0.136314	0.946021	77-227	1.37-4.93	3.6475	45.6592	0-687	0-17.11	7.39429	76.3795
EXOC3L4	ENSG05220003446	0.0019274	0.120865	0.938663	65-118	1.04-1.97	1.47	33.6443	1-831	0-13.61	4.34714	109.793
NR1D1	ENSG05220032735	0.00192566	0.08806	0.902151	0-106	0-2.02	1.0525	93.9269	46-338	0.96-4.49	2.38714	48.921
DIPK1A	ENSG05220051265	0.00192544	0.305258	0.992524	48-144	1.38-2.2	1.6675	22.2853	49-258	0.9-4.51	2.32857	58.5113
ABO	ENSG05220034531	0.00192509	0.434018	0.995316	116-4881	1.84-102.55	48.2575	87.3359	1954-5272	25.52-105.74	65.7957	41.7071
ZNF407	ENSG05220042596	0.0019222	0.392093	0.995316	127-625	0.56-3.38	1.9625	61.3928	250-1690	1.11-5.91	2.66714	60.2312
PCDHGB6	ENSG05220056644	0.0019202	0.197575	0.9778	14-84	0.2-1.08	0.5825	69.5844	18-281	0.27-2.39	1.11286	76.3936
ZNF658	ENSG05220020976	0.00191948	0.283426	0.989148	40-120	0.51-2	1.1975	57.2918	33-294	0.39-5.27	2.09857	76.826
FITM2	ENSG05220007250	0.00191937	0.13518	0.946021	1-149	0-1.21	0.7525	74.1601	56-348	0.45-2.48	1.46	53.031
CEP95	ENSG05220020673	0.00191861	0.683806	0.995316	952-2345	18.49-54.94	31.6525	50.7996	1324-2554	21.49-45.69	32.2914	28.7565
ATRN	ENSG05220005154	0.00191728	0.642721	0.995316	556-1542	4.22-9.89	6.705	36.4568	785-1380	4.38-11.52	7.29	35.8215
GPR61	ENSG05220042681	0.00191624	0.0622355	0.868289	5-21	0.2-0.86	0.4225	70.2757	5-282	0.17-10.73	2.22857	170.955
UBAP1L	ENSG05220059129	0.0019142	0.365206	0.995316	100-242	1.26-2.1	1.67	21.3675	115-882	0.58-4.99	1.73571	90.3087
AFG3L2	ENSG05220027403	0.00191205	0.705622	0.995316	1685-4367	35.95-56.29	48.0325	20.6385	2212-4627	28.9-70.17	54.4371	26.6104
TUBG1	ENSG05220030665	0.00191203	0.586313	0.995316	2037-5600	46.99-119.26	83.38	36.4904	1432-7404	35.86-170.66	100.487	49.4775
ZNF782	ENSG05220015548	0.00190982	0.438224	0.995316	105-144	1.81-4.28	2.7475	42.6762	64-403	0.85-6.08	2.71857	61.6943
TMED3	ENSG05220027544	0.00190978	0.782053	0.995316	5761-9835	180.27-212.6	191.178	7.84476	6416-11644	173.94-250.02	198.474	13.7202
ELK1	ENSG05220029543	0.00190971	0.624836	0.995316	462-882	5.11-11.48	9.2	31.597	558-1328	6.4-14.98	10.36	33.9364
SMIM11A	ENSG05220011468	0.00190853	0.733038	0.995316	911-1356	29.19-42.27	38.685	16.3832	686-2143	25.69-52.07	39.2014	21.6084
DENND4B	ENSG05220045627	0.00190722	0.713545	0.995316	1919-4324	12.04-39.77	25.13	46.3735	2165-4828	17.93-44.25	28.9514	36.216
APLF	ENSG05220013149	0.00190477	0.56991	0.995316	143-378	1.49-3.32	2.7075	30.4664	155-533	1.35-5.32	3.22143	47.453
GDF7	ENSG05220012456	0.00190272	0.00165973	0.192694	0-21	0-0.09	0.05	78.3156	0-323	0-1.21	0.662857	68.0816
SYNJ2	ENSG05220012197	0.00190193	0.646721	0.995316	825-1500	12.39-24.69	17.5175	31.7815	712-2061	10.68-31.42	17.3486	43.1183
PSMD5	ENSG05220024958	0.0019019	0.731009	0.995316	930-1406	11.93-17.61	14.84	19.7731	1063-3052	13.52-27.64	17.45	28.0826
NTAQ1	ENSG05220020414	0.00190016	0.529841	0.995316	96-509	3.64-17.46	12.6725	48.557	251-593	8.04-24.63	13.3057	41.5775
EPS15L1	ENSG05220007577	0.00189986	0.718738	0.995316	637-1032	8.34-14.79	11.5425	24.3919	587-1694	6.87-20.16	12.8143	32.0068
CEMIP	ENSG05220027642	0.00189958	0.308693	0.992524	23-56	0.02-0.28	0.13	100.884	32-151	0-1.23	0.322857	137.11
SPOUT1	ENSG05220013161	0.00189738	0.411873	0.995316	1968-4270	34.12-163.29	111.862	51.3414	2650-4632	75.57-149.22	113.34	27.1275
GJD3	ENSG05220032983	0.00189678	0.242432	0.986607	15-23	0.43-0.79	0.5725	27.5213	19-81	0.59-1.46	0.961429	35.9678
IER5	ENSG05220048284	0.00189507	0.310831	0.992524	2726-6683	18.73-50.15	34.4575	42.2301	1283-11376	8.42-94.07	55.5614	67.5572
SP3	ENSG05220051476	0.00189504	0.703598	0.995316	2174-4863	17.59-39.03	28.2625	31.3029	2093-4186	16.38-41.3	32.4357	23.9257
RETREG1	ENSG05220028854	0.00189153	0.537478	0.995316	448-969	8.65-25.73	14.1575	55.1656	469-1951	7.57-43.26	19.33	70.306
RAB5C	ENSG05220030619	0.00189025	0.655181	0.995316	585-1514	18.57-38.12	25.57	33.8162	533-1538	15.86-36.62	27.1714	27.3002
MOCS2	ENSG05220049770	0.00189025	0.590186	0.995316	282-1190	5.7-32.3	24.365	51.5023	393-1331	15.98-44.21	26.3429	36.9087
FBXO33	ENSG05220015004	0.00188981	0.509729	0.995316	856-2769	8.6-21.87	14.5875	37.5633	756-3213	5.76-37.11	17.9257	66.3299
TDRD7	ENSG05220015562	0.00188963	0.64564	0.995316	279-503	2.16-5.53	4.08	34.8401	327-639	2.99-6.13	4.71571	27.4431
COQ10B	ENSG05220057420	0.00188743	0.518162	0.995316	1339-3266	25.81-49.17	32.3975	34.6255	1225-6962	16.33-88.2	39.3843	65.9917
CAPZA2	ENSG05220030307	0.00188631	0.728537	0.995316	4491-8304	90.22-156.77	130.613	21.7422	5730-9000	123.68-158.88	141.843	8.91642
ILRUN	ENSG05220002310	0.00188575	0.696251	0.995316	836-2012	6.85-13.25	9.325	29.9512	756-1977	6.31-11.9	10.14	18.8124
HSDL2	ENSG05220019271	0.00188478	0.74824	0.995316	860-1713	14.1-23.21	16.9525	24.9012	1099-1844	13.68-28.31	19.4543	26.953
MAP2K1	ENSG05220059131	0.00188351	0.777901	0.995316	684-936	13.68-17.24	14.95	10.5256	828-1412	11.49-20.27	15.8186	16.7434
TXNIP	ENSG05220052408	0.00188251	0.692332	0.995316	13343-26644	219.7-326.46	265.723	18.4784	12699-40823	167.96-469.19	305.82	39.568
ZNF236	ENSG05220042604	0.00188209	0.621602	0.995316	401-891	6.66-9.41	8.1325	18.0499	436-1251	3.51-17.25	9.42857	47.6122
MYNN	ENSG05220054689	0.00188168	0.628291	0.995316	432-1176	6.86-19.35	12.2675	43.1165	482-1045	7.28-22.19	15.34	39.421
TAF15	ENSG05220037359	0.00188082	0.571035	0.995316	449-1104	16.21-28.46	21.045	25.7029	460-1954	13.84-44.32	24.1129	49.3235
HOXB3	ENSG05220039856	0.00188042	0.415607	0.995316	152-566	1.25-5.72	3.42	55.4493	113-945	1.69-11.26	5.56429	59.9759
RETREG2	ENSG05220011663	0.0018803	0.711281	0.995316	2917-5541	47.6-80.46	59.315	24.4125	2193-5988	35.22-77.3	57.1986	26.7866
SORT1	ENSG05220042627	0.00187956	0.552397	0.995316	422-748	2.32-4.32	3.35	31.3826	265-1413	2.54-7.46	4.22857	44.2921
SPDYA	ENSG05220050919	0.00187823	1	1	62-159	1.13-2.07	1.49	27.1515	39-834	0.49-6.97	2.18714	103.985
SIRT4	ENSG05220052311	0.00187801	0.260978	0.986941	11-43	0.27-0.94	0.7125	42.5455	31-81	1-3.81	1.78571	53.6694
TMEM138	ENSG05220025287	0.00187612	0.692825	0.995316	1515-2304	48.08-63.93	53.7725	13.933	1393-3623	32.42-76.31	54.8714	33.2417
ID3	ENSG05220030860	0.00187606	0.078583	0.894014	123-961	6.42-35.91	19.35	63.9575	72-6194	2.8-202.21	58.2057	121.458
TPCN1	ENSG05220034467	0.0018744	0.678683	0.995316	1456-1974	11.4-16.83	14.265	16.2542	1310-4453	7.25-32.78	17.8429	47.2708
SLX1B	ENSG05220050104	0.00187424	0.394086	0.995316	43-59	31.74-52.63	43.4375	20.5003	27-119	27.62-68.64	50.3114	28.6519
SELENBP1	ENSG05220046409	0.00187364	0.191345	0.9778	342-2002	10.2-32.82	22.8175	41.1281	189-8045	4.42-170.79	52.25	109.151
L2HGDH	ENSG05220009006	0.0018712	0.586541	0.995316	193-409	4.14-7.93	5.6425	32.7082	192-770	3.18-9.09	5.65429	44.1048
WBP2NL	ENSG05220002222	0.00187099	0.151882	0.953842	15-64	0.25-2.99	1.3775	84.038	7-265	0.21-5.74	2.62143	77.1479
TACC1	ENSG05220021298	0.0018694	0.45857	0.995316	2704-9599	15.1-78.29	39.755	67.9548	3950-7103	22.66-86.39	52.2771	46.1487
CHST7	ENSG05220029548	0.00186858	0.597607	0.995316	186-316	2.24-4.8	3.8125	28.8329	195-486	2.85-5.86	4.47857	24.5311
MYCT1	ENSG05220055509	0.00186823	0.576257	0.995316	1209-2953	17.11-36.56	24.905	36.9426	834-5658	9.85-57.98	31.3743	58.5309
KLRG2	ENSG05220045364	0.00186728	0.0703831	0.889876	0-157	0-2.08	1.1375	75.4966	36-475	0.52-7.53	2.98143	82.9146
ZNF630	ENSG05220029560	0.00186661	0.334547	0.995123	63-101	0.96-1.78	1.2375	30.2671	41-314	0.5-4.49	2.23571	76.2673
ZNF165	ENSG05220036483	0.00186629	1	1	111-565	2.72-11.87	5.7725	73.7414	134-964	2.91-25.21	8.12571	104.383
MEGF6	ENSG05220033419	0.00186561	0.741978	0.995316	4362-5378	32.39-37.67	34.695	7.68133	4202-9386	25.91-50.16	38.7714	26.267
ALKBH1	ENSG05220022230	0.00186474	0.607343	0.995316	274-479	5.63-11.76	8.2025	31.8905	216-841	4.66-12.07	8.67286	37.1919
TONSL	ENSG05220009487	0.00186372	0.710793	0.995316	1295-2410	8.07-19.73	13.535	36.1544	1393-3279	9.66-20.38	14.2857	27.2639
MTARC1	ENSG05220020838	0.00186336	0.676174	0.995316	161-414	4.04-11.55	7.23	45.1785	295-501	4.35-10.43	7.24	25.5669
PAX8	ENSG05220041474	0.00186296	0.0798658	0.894014	0-117	0-1.72	0.8525	100.165	64-582	0.67-6.78	3.07286	69.1684
ZNF85	ENSG05220000672	0.00186187	0.558439	0.995316	143-445	2.75-12.11	7.3925	56.9563	191-818	5.26-12.29	7.94714	34.5237
ABHD17A	ENSG05220002823	0.00186103	0.799558	0.995316	4773-6693	119.52-153.53	138.965	10.8756	4824-7959	126.03-169.09	146.789	12.6416
CYP20A1	ENSG05220014527	0.0018609	0.768383	0.995316	995-1754	10.4-23.94	18.795	31.1607	1034-2344	15.19-27.24	20.1214	22.8395
CPLANE2	ENSG05220056321	0.00186067	0.481184	0.995316	158-348	4.9-8.13	6.81	22.6395	105-584	2.11-15.8	8.81	59.8631
NPR2	ENSG05220005746	0.0018591	0.402114	0.995316	90-146	2.86-5.39	3.905	27.2832	25-334	0.68-9.21	4.47857	63.2669
INSIG2	ENSG05220041506	0.00185693	0.67472	0.995316	799-1600	20.87-41.04	34.125	26.7771	1002-2367	23.59-55.01	37.7514	33.4733
RBL1	ENSG05220004356	0.00185499	0.610865	0.995316	369-896	3.91-7.87	6.1775	26.7457	281-1274	3.29-12.92	8.11	45.7364
STAC	ENSG05220051508	0.00185175	0.556599	0.995316	537-1572	7.58-18.43	14.185	36.9939	641-2953	5.45-29.69	18.18	48.694
MT1F	ENSG05220048569	0.00185132	0.409022	0.995316	61-146	7.23-16.33	11.205	39.8388	46-295	4.82-21.74	14.7057	44.4868
CCDC173	ENSG05220025132	0.0018513	0.124071	0.940454	15-149	0.07-3.27	0.91	173.057	10-242	0-2.52	1.30143	63.6872
TMEM170A	ENSG05220021439	0.00184914	0.632964	0.995316	734-1279	15.81-26.33	21.5825	21.7506	807-2267	16.82-44.76	25.1357	39.1164
ANGEL2	ENSG05220038528	0.00184811	0.679139	0.995316	785-1145	17.18-27.22	20.635	21.7092	638-2144	15.62-31.82	22.0457	27.5418
MBTPS1	ENSG05220051943	0.00184741	0.772881	0.995316	3853-6967	42.28-49.71	47.44	7.36659	4224-7390	32.32-64.63	48.5657	23.5519
PRKACA	ENSG05220002669	0.00184703	0.541097	0.995316	150-281	2.4-4.45	3.2125	28.2685	146-528	1.42-8.27	4.25571	63.5182
ANKRD13B	ENSG05220025842	0.00184666	0.460082	0.995316	74-227	1.08-3.62	2.7275	42.0545	148-486	2.29-5.62	3.73	38.9503
SHE	ENSG05220033033	0.00184607	0.106883	0.921109	2-172	0.01-2.17	1.3325	75.7698	26-500	0.13-4.09	2.17143	74.8491
PRRC2B	ENSG05220034524	0.00184571	0.600361	0.995316	1151-3844	12.62-32.07	20.4575	40.6581	1148-4523	12.23-49.71	24.8643	53.2062
NPTXR	ENSG05220007657	0.00184511	0.443089	0.995316	52-248	0.3-1.12	0.5725	66.1203	71-247	0.28-1.09	0.707143	34.6557
WDR75	ENSG05220020647	0.00184439	0.606213	0.995316	1094-1624	13.15-23.88	17.765	25.2222	756-3494	7.37-38.99	20.0614	56.3954
SPECC1	ENSG05220010803	0.00184321	0.799731	0.995316	1623-2412	16.55-28.43	20.1875	27.7218	1926-2888	18.82-24.09	21.4386	9.82538
MKRN3	ENSG05220017999	0.00184294	0.136746	0.946021	4-314	0.06-4.64	2.0625	113.235	45-735	0.85-12.16	5.22571	68.6274
FRYL	ENSG05220044401	0.0018416	0.56507	0.995316	772-2113	9.63-31.41	17.1275	57.2623	629-2420	10.93-40.75	19.9157	53.9837
CCDC120	ENSG05220001596	0.00184134	0.391655	0.995316	98-237	0.67-1.86	1.4725	36.937	102-721	0.82-6.17	2.20714	84.9087
NPR3	ENSG05220031112	0.00184119	0.753284	0.995316	6127-10349	84.72-112.52	97.45	13.6868	5825-13387	57.39-125.84	91.9	26.9555
ARPC1A	ENSG05220012804	0.00184086	0.806776	0.995316	3193-4074	66-96.88	82.0575	16.9633	2934-4682	67.42-100.51	86.0114	13.4928
UBALD2	ENSG05220034247	0.00184065	0.461197	0.995316	77-249	1.3-4.95	2.795	55.2658	82-325	1.5-5.76	3.41143	47.9217
GOLT1A	ENSG05220057663	0.0018403	0.464219	0.995316	77-214	3.31-6.72	5.02	36.7755	98-396	3.96-14.11	7.19429	48.7261
ANKDD1B	ENSG05220052610	0.00183975	0.323163	0.995036	29-55	0.63-1.77	1.285	41.3478	39-145	0.99-3.69	2.1	53.6851
GRIK5	ENSG05220015933	0.00183944	0.497372	0.995316	96-281	0.93-1.92	1.5775	28.6287	90-525	0.72-3.92	2.06857	50.644
ZNF423	ENSG05220031903	0.00183905	0.205774	0.979459	22-198	0.31-1.22	0.6875	63.584	23-500	0.47-5.1	2.21429	73.3881
ZNF77	ENSG05220002796	0.00183884	0.513783	0.995316	68-345	0.49-4.31	2.835	58.3128	112-658	2.11-8.21	3.5	62.8037
RAI14	ENSG05220052174	0.00183627	0.288774	0.989446	99-327	1.86-4.82	3.6875	37.9864	30-1804	0.19-23.11	7.87	101.452
ST6GALNAC4	ENSG05220013221	0.00183568	0.682925	0.995316	1058-1880	33.65-48.04	39.8275	17.6998	960-2561	23.52-71.09	44.8843	36.6628
GPR108	ENSG05220036059	0.00183533	0.823717	0.995316	4252-7498	90.18-127.89	108.978	14.8899	4852-9343	95-148.06	116.383	17.4387
GALNTL6	ENSG05220051201	0.0018352	0.239026	0.985772	18-128	0.03-1.09	0.46	97.6246	29-208	0.02-3.86	0.878571	155.314
ARPIN	ENSG05220049137	0.00183328	0.545764	0.995316	214-663	2.51-4.38	3.445	22.3902	145-731	1.12-9.42	5.09286	57.0241
AGPAT4	ENSG05220033826	0.00183107	0.499229	0.995316	374-863	3.12-7.39	5.055	35.8436	290-2893	2.3-16.9	6.7	78.6039
AKAP1	ENSG05220047118	0.00183059	0.679918	0.995316	1798-3224	18.51-30.26	25.9225	19.7512	1744-4730	16.94-46.47	28.16	37.1705
GRID2IP	ENSG05220014751	0.00182999	0.236263	0.985772	19-99	0-0.24	0.165	67.9401	25-413	0.02-1.01	0.342857	92.5816
ZNF215	ENSG05220030785	0.00182988	0.394985	0.995316	69-248	0.55-3.69	1.65	84.4029	100-389	1.15-5.23	2.84143	47.7948
GPAT2	ENSG05220032943	0.00182807	0.607427	0.995316	292-418	6.52-13.52	10.3675	32.766	278-897	6.57-18.4	11.6543	38.5324
NKPD1	ENSG05220021050	0.001827	0.359166	0.995316	31-105	0.21-1.21	0.7475	65.9951	37-229	0.22-3.05	1.34429	84.3879
KTI12	ENSG05220045202	0.00182678	0.703174	0.995316	814-1480	21.13-49.85	37.5975	34.8511	1295-1661	30.05-45.99	39.5329	14.1876
PINX1	ENSG05220026654	0.00182587	0.560985	0.995316	265-685	7.51-14.83	12.245	26.908	250-867	7.41-25.07	14.4671	42.702
DNAJC11	ENSG05220028487	0.00182503	0.726162	0.995316	1522-3488	38.73-56.09	45.5	18.3152	1577-3543	32.72-70.53	48.25	31.7874
RFX7	ENSG05220026359	0.00182476	0.642088	0.995316	325-527	1.05-1.59	1.3125	18.2685	319-880	0.94-2.81	1.61714	39.5368
ZNF177	ENSG05220005934	0.00182321	0.429116	0.995316	125-308	2.65-5.26	3.48	34.6285	62-670	1.79-8.81	4.9	55.8729
ZNF112	ENSG05220021042	0.00182229	0.147708	0.953749	0-163	0-1.67	1.085	68.8823	116-283	0.99-2.28	1.91714	24.1818
CEMIP2	ENSG05220020912	0.00182126	0.447329	0.995316	306-1207	3.26-11.86	6.165	64.8414	333-1789	3.46-22.83	8.37429	81.1798
MRPS30	ENSG05220039806	0.00182097	0.77006	0.995316	2388-4142	60.45-72.46	64.44	8.43331	2719-5228	59.43-89.52	69.5714	14.88
CEP57L1	ENSG05220015851	0.00181984	0.662136	0.995316	757-1267	16.88-34.49	26.7125	27.2804	694-1942	17.53-37.2	28.2143	22.2864
PREPL	ENSG05220009887	0.00181977	0.620371	0.995316	418-656	3.61-8.3	5.4725	41.0708	409-1683	2.88-13.82	6.58429	54.5739
BTN3A2	ENSG05220004455	0.00181829	0.707335	0.995316	2579-4557	54.26-92.21	74.58	20.967	2271-6448	46.52-123.99	79.49	36.1841
CHPF2	ENSG05220057287	0.00181763	0.758231	0.995316	3957-8179	38.45-68.32	49.0625	26.8636	4401-8938	37.4-76.94	52.3786	28.6503
TMBIM1	ENSG05220018636	0.00181734	0.758915	0.995316	3048-7402	62.53-108.86	77.2125	28.0743	4281-6232	60.75-103.92	83.2186	15.9539
MBNL2	ENSG05220058331	0.00181576	0.658742	0.995316	800-1429	7.83-13.79	9.69	28.4446	669-2209	6.13-14.65	10.0571	33.4845
ZNF667	ENSG05220028631	0.00181556	0.611754	0.995316	538-1078	6.31-10.63	7.8925	24.6443	356-1579	2.86-13.01	8.61429	38.8008
GARS1	ENSG05220059089	0.00181552	0.751103	0.995316	2950-5444	53.4-82.77	67.03	19.2197	3543-6232	49.92-103.42	73.3686	25.6639
RECQL5	ENSG05220034477	0.00181504	0.724681	0.995316	2326-4100	42.02-50	45.8125	7.96614	2337-7321	29.89-104.07	51.1271	49.5434
NUFIP2	ENSG05220025804	0.00181471	0.62358	0.995316	498-1763	3.67-12.26	8.3425	42.7126	690-1684	6.18-12.21	9.56286	28.1668
AKAP17A	ENSG05220061508	0.00181211	0.548445	0.995316	798-2711	46.07-111.91	73.1025	43.4794	472-3231	20.94-135.74	84.8043	56.6478
SEPTIN1	ENSG05220034048	0.00181181	0.632717	0.995316	1526-3344	58.64-99.53	85.0625	21.2442	2010-5631	61.01-149.49	92.2257	34.2326
C9orf72	ENSG05220007332	0.00181125	0.671013	0.995316	665-1324	7.74-17.1	12.6025	30.412	750-1312	8.1-22.95	15.0714	36.8119
ZFY	ENSG05220000160	0.0018106	0.548184	0.995316	0-604	0-8.47	4.6575	77.4183	0-1357	0-13.78	4.77286	99.0464
GSTM1	ENSG05220062491	0.00181023	0.000719411	0.122939	0-2	43.98-150.9	79.32	62.2591	1-85	132.45-358.85	220.551	38.5211
HSPA4L	ENSG05220056969	0.00181022	0.304398	0.992524	69-183	0.54-2	1.26	57.7132	17-572	0.01-3	1.80143	58.2989
SVEP1	ENSG05220019355	0.00180805	0.0190226	0.626946	0-126	0-0.42	0.1575	127.657	63-932	0.12-3.39	1.40286	81.968
ECPAS	ENSG05220019387	0.00180711	0.777593	0.995316	1967-3574	13.8-20.56	15.8375	19.9863	2024-3752	13.11-20.56	17.1114	14.912
NCOR1	ENSG05220011854	0.00180612	0.869664	0.995316	7723-16007	186.4-266.61	217.16	15.9306	8915-14414	184.17-267.61	229.701	14.1185
ZNF655	ENSG05220012648	0.00180498	0.774833	0.995316	1769-2792	29.84-44.2	35.775	16.8726	1911-3740	27.78-40.92	35.8814	15.5983
RBM12B	ENSG05220047556	0.00180415	0.673109	0.995316	399-550	2.25-3.77	2.8575	25.2379	360-868	1.78-5.5	3.53	42.6033
POFUT2	ENSG05220008466	0.00180248	0.564489	0.995316	265-1231	3.11-16.16	7.7775	75.2312	306-717	4.55-11.4	8.37571	33.1923
C9orf85	ENSG05220020937	0.00180123	0.60187	0.995316	202-430	3.14-11.32	8.1675	45.3444	280-675	6.3-13.93	10.0143	28.4061
ZNF799	ENSG05220024367	0.00180113	0.427859	0.995316	70-202	0.96-3.27	1.9825	53.2491	77-292	0.88-3.45	2.30714	38.1766
TUBB4A	ENSG05220035969	0.00180033	0.641251	0.995316	557-1726	10.86-34.92	19.2775	55.654	533-1377	11.52-29.52	20.3271	26.8281
SAMD15	ENSG05220022212	0.00179688	0.0761829	0.894014	2-34	0-0.49	0.1325	180.436	4-203	0-1.39	0.41	121.438
SDHA	ENSG05220037050	0.00179668	0.742132	0.995316	14500-29962	299.62-423.89	345.902	16.3506	11297-33815	200.49-494.27	388.92	25.7115
SENP1	ENSG05220026853	0.00179519	0.682155	0.995316	482-900	5.27-10.87	7.425	35.6697	561-1267	4.29-13.8	9.92429	33.3013
GOLGA8O	ENSG05220038925	0.00179482	0.0900748	0.902151	6-29	0.13-2.66	0.9925	117.898	3-146	0.04-1.98	0.774286	100.472
TMOD1	ENSG05220015578	0.00179432	0.561493	0.995316	266-434	5.13-9.06	6.77	27.2981	280-880	4.21-14.62	7.31429	50.2229
TRIB1	ENSG05220045936	0.0017942	0.450519	0.995316	410-1071	3.86-14.83	9.7125	46.6285	542-9272	4.84-97.9	21.0843	161.533
NXNL2	ENSG05220011956	0.00179417	0.0256317	0.679947	0-20	0-0.64	0.25	109.593	7-109	0.35-4.78	1.51	102.882
TMEM175	ENSG05220015672	0.00179391	0.841404	0.995316	3048-4210	74.59-79.08	76.95	2.6332	2738-6691	58.56-117.69	86.4157	24.1616
FANCD2	ENSG05220036557	0.00179285	0.580352	0.995316	417-889	5.19-9.92	6.66	33.4632	322-1430	2.92-12.97	7.68143	44.127
NPIPB5	ENSG05220034838	0.00179251	0.420638	0.995316	55-205	14.38-30.18	24.3825	28.9774	106-443	22.67-87.84	48.2043	57.686
DNAJC18	ENSG05220052713	0.00179199	0.60814	0.995316	359-761	7.14-8.98	7.8075	11.0038	491-1291	7.04-22.24	11.5943	48.8638
MYCN	ENSG05220022179	0.00179146	0.535589	0.995316	1657-2280	21.99-33.9	27.7975	17.752	844-6207	9.65-73.78	35.5514	73.913
POU2F1	ENSG05220050153	0.00179082	0.781043	0.995316	1234-1930	13.02-21.94	18.63	21.7167	1163-2643	15.51-26.56	20.2143	22.8612
CHIC1	ENSG05220038641	0.0017905	0.415712	0.995316	46-178	0.64-1.52	0.89	47.5198	35-292	0.19-6.5	1.90286	110.742
MLF2	ENSG05220037603	0.00179045	0.782642	0.995316	16362-26886	533.5-626.43	585.535	6.5723	17732-36350	491.06-812.13	631.004	17.7819
SYNJ1	ENSG05220011352	0.00179007	0.468248	0.995316	102-235	0.91-2.36	1.5	43.6586	83-570	0.47-4.64	2.13857	58.9218
CNN3	ENSG05220029766	0.00178841	0.650271	0.995316	1167-3600	26.8-53.71	37.5325	34.5211	911-3553	19.24-64.36	42.78	41.8939
BANP	ENSG05220024000	0.00178733	0.710865	0.995316	1449-3286	33.16-49.98	42.7825	16.4078	1928-3671	35.77-69.2	52.7114	24.0542
RASA4B	ENSG05220053755	0.001787	0.60265	0.995316	358-583	21.29-53.08	36.725	38.373	322-1135	19.65-60.39	40.0486	41.9627
ZNF540	ENSG05220011465	0.00178685	0.221953	0.983491	62-153	1.23-2.42	1.955	27.5155	15-1046	0.33-15.7	3.86286	138.497
RPGR	ENSG05220053638	0.00178604	0.658419	0.995316	345-533	5.55-9.73	7.375	24.256	328-917	3.81-15.13	7.16143	52.6354
TTC38	ENSG05220005675	0.00178585	0.645319	0.995316	1351-2729	24.97-43.32	35.69	22.8334	813-4662	12.75-56.79	39.0686	38.1289
TAX1BP1	ENSG05220059074	0.00178559	0.784774	0.995316	3450-5838	37.12-77.95	60.98	28.2317	4619-5370	56.19-77	65.1086	11.7765
UBQLN4	ENSG05220024335	0.00178444	0.690961	0.995316	381-1072	4.89-11.24	7.16	41.7778	473-967	5.27-10.64	7.55571	24.5181
ZNF239	ENSG05220000937	0.00178351	0.473553	0.995316	103-177	2.24-3.03	2.675	14.1349	97-468	1.48-6.94	3.84286	60.8309
ERLEC1	ENSG05220011079	0.0017825	0.775686	0.995316	1390-2561	18.57-31.56	27.5975	21.9957	1755-2841	20.18-36.59	28.1529	21.2378
TNFAIP8L2	ENSG05220046444	0.00178241	0.356429	0.995316	181-812	5.83-34.39	22.1325	60.2734	230-3573	7.53-100.82	31.5186	107.351
TCF7L1	ENSG05220011470	0.00178094	0.358875	0.995316	42-110	0.49-0.93	0.6625	28.6759	45-195	0.51-2.15	1.23714	55.8258
SLC12A9	ENSG05220057793	0.00177928	0.687126	0.995316	386-553	5.4-7.41	6.025	15.7426	409-748	5.15-7.99	6.19143	15.8551
POLR1C	ENSG05220010615	0.00177914	0.688442	0.995316	1063-2565	41.52-72.37	51.655	27.4535	1020-2899	29.04-81.3	56.5357	32.425
EFR3B	ENSG05220013807	0.00177891	0.0204284	0.646308	0-43	0-0.15	0.1025	67.768	1-313	0.01-1.24	0.451429	93.1559
GPR152	ENSG05220023670	0.00177814	0.297071	0.992524	15-38	0.37-1.05	0.8425	37.8754	20-108	0.67-2.73	1.50571	48.4089
PNPLA2	ENSG05220037980	0.00177688	0.713548	0.995316	2013-5888	52.5-115.99	73.1075	40.1757	2355-4632	49.13-101.38	73.6314	25.2599
CBFA2T3	ENSG05220023705	0.00177646	0.827574	0.995316	4360-6589	83.38-115.44	95.9875	14.4681	4232-9007	59.9-135.74	100.269	24.1028
CYLD	ENSG05220019229	0.00177644	0.700564	0.995316	1962-4632	18.49-42.62	26.2475	42.0473	2093-4489	16.02-33.44	25.53	23.4823
PIK3C2B	ENSG05220057626	0.00177484	0.522752	0.995316	156-430	0.85-2.38	1.785	41.5133	133-836	0.77-5.47	2.71857	69.4794
SEC61A2	ENSG05220032285	0.00177482	0.6281	0.995316	166-645	2.95-10.93	5.4675	67.3983	302-451	5.04-7.61	6.49286	16.7721
MMP14	ENSG05220029877	0.00176966	0.00965403	0.457842	0-10	0-0.65	0.2525	124.627	3-279	0.09-5.5	1.57714	120.288
ICA1	ENSG05220014673	0.0017692	0.74199	0.995316	2297-4742	62.03-112.71	82.3675	26.3554	2923-6567	65.46-130.8	94.6657	21.7314
LOXL2	ENSG05220013522	0.00176854	0.298503	0.992524	31-229	0.26-1.77	1.1525	61.4456	38-448	0.45-5.5	2.16286	90.1944
PHLPP1	ENSG05220013414	0.00176847	0.572308	0.995316	239-494	1.05-2.03	1.5875	26.2377	163-601	0.85-2.72	1.96571	37.6921
SOX18	ENSG05220009976	0.00176845	0.240079	0.985772	1-254	0-5.88	3.08	78.4183	144-1010	2.57-15.97	7.00714	70.3068
LAPTM4B	ENSG05220016271	0.00176823	0.781968	0.995316	12203-24495	210.83-295.4	252.333	18.1421	11560-26096	172.45-313.68	267.791	17.6384
H2AC17	ENSG05220036484	0.00176731	0.145212	0.953749	18-28	9.46-26.19	16.5025	43.1062	5-237	7.21-56.7	25.0829	69.1861
MZT1	ENSG05220028312	0.00176646	0.682657	0.995316	460-620	7.23-9.74	8.47	13.6038	360-1011	5.64-15.94	9.54857	35.7044
NCR3LG1	ENSG05220014518	0.00176643	0.228588	0.983491	2-95	0.01-0.62	0.2725	95.4775	57-224	0.29-1.09	0.57	48.4075
PPM1H	ENSG05220025468	0.00176442	0.608895	0.995316	974-3749	8.92-25.05	17.31	40.3199	1278-4650	8.11-33.87	20.3657	57.0799
MRM1	ENSG05220037249	0.00176416	0.516527	0.995316	425-1491	8.31-19.29	13.1925	34.6155	353-2609	4.36-33.98	17.1286	67.2927
PHKG1	ENSG05220011272	0.00176341	0.0582329	0.856522	0-38	0.15-1.11	0.6775	70.3279	25-131	0.65-1.58	1.23143	26.0808
LACC1	ENSG05220055319	0.00176004	0.431185	0.995316	130-341	0.86-3.92	2.7525	52.4751	129-1001	0.97-8.23	3.13143	80.614
TMEM104	ENSG05220034322	0.00176	0.444451	0.995316	101-616	1.29-6.01	3.8475	60.9756	383-1148	2.85-9.68	4.97143	47.9745
FBXO15	ENSG05220042597	0.00175765	0.194667	0.9778	0-89	0-2.39	1.3825	78.5454	46-294	0.5-4.33	2.00857	78.5122
SNX2	ENSG05220049515	0.00175606	0.74803	0.995316	4316-7508	130.86-161.4	145.123	9.23004	5199-9776	132.19-201.44	160.033	17.8544
CEP85L	ENSG05220005511	0.00175598	0.559466	0.995316	394-1354	7.03-20.23	10.8	58.4406	463-1492	6.39-19.95	11.8571	47.9393
SLC41A1	ENSG05220057624	0.00175511	0.731011	0.995316	880-1031	5.5-8.22	7.33	16.8852	597-1591	4.81-9.53	7.82857	21.8444
ASB9	ENSG05220006250	0.00175476	0.732085	0.995316	791-1596	19.76-38.81	29.8475	29.7138	828-1867	22.17-40.55	32.3671	21.0045
ZNF490	ENSG05220024460	0.00175361	0.493102	0.995316	298-484	1.55-4.66	2.715	50.515	231-2229	1.6-11.59	3.70429	95.1246
NPIPB12	ENSG05220050011	0.0017513	0.553008	0.995316	73-181	16.5-33.56	24.985	34.9878	95-256	20.54-49.95	30.4243	33.3181
BMP6	ENSG05220007116	0.00174834	0.448791	0.995316	112-436	1.2-3.27	2.285	40.0599	74-677	0.72-5.98	3.18571	63.3995
PRORP	ENSG05220030336	0.00174834	0.72152	0.995316	815-1979	11.74-37.52	29.415	40.5301	1050-2620	20.63-43.54	31.4229	25.4941
ZNF836	ENSG05220002052	0.00174718	0.603041	0.995316	177-279	5.4-9.33	7.8225	23.1896	153-467	5.7-15.23	11.0057	34.0956
MSRA	ENSG05220026715	0.0017471	0.642602	0.995316	228-399	6.41-8.16	7.2825	12.8483	247-595	5.53-11.83	8.70571	26.1933
TENT5A	ENSG05220001746	0.00174553	0.556759	0.995316	663-2619	3.8-16.95	11.455	51.0285	940-5101	5.18-26.76	15.3871	45.2003
BDP1	ENSG05220036019	0.00174535	0.743948	0.995316	1261-2697	12.87-23.4	16.87	26.9563	1475-3402	11.4-36.7	20.0629	40.9664
CDH26	ENSG05220012354	0.00174503	0.585458	0.995316	279-800	4.88-10.35	6.9	35.1245	236-802	2.91-11.31	8.27286	32.9719
OS9	ENSG05220057351	0.00174499	0.839436	0.995316	4712-8172	120.28-142.92	128.1	7.89135	5653-8222	104.55-159.81	134.923	14.7149
ZMAT3	ENSG05220035131	0.00174488	0.414073	0.995316	97-386	1.49-2.9	2.35	25.6992	88-611	0.82-6.99	3.82857	58.6153
RARS1	ENSG05220043581	0.00174398	0.631062	0.995316	663-2556	16.54-47.32	34.525	37.4485	1115-3110	22.8-52.52	38.4986	31.9936
YIPF1	ENSG05220045149	0.00174365	0.724007	0.995316	580-967	14.54-16.79	15.935	6.16885	599-1388	13.09-23.7	17.0014	21.718
HPS4	ENSG05220004787	0.00174338	0.78066	0.995316	3023-3993	35.52-41.04	37.685	6.72989	2872-5062	33.26-59.73	44.2157	21.4421
TYMP	ENSG05220001318	0.00174293	0.532978	0.995316	529-2320	15.69-89.11	46.1525	66.9079	929-3459	21.97-117.35	56.48	64.419
LYRM2	ENSG05220030997	0.00174279	0.746324	0.995316	1234-2202	49.7-63.23	55.24	11.9137	1212-3141	33.78-71.72	53.7457	24.0606
JUND	ENSG05220003201	0.00174217	0.444407	0.995316	100773-264791	3060.69-6537.87	4594.73	35.0584	59933-445252	1434.85-13316.73	6149.86	77.2282
BTBD7	ENSG05220051738	0.00174074	0.582004	0.995316	478-791	3.35-4.94	4.255	18.3178	267-1450	3.09-17.46	7.81571	78.3609
INO80	ENSG05220046594	0.00174061	0.660356	0.995316	519-1245	4.34-6.76	5.4475	19.9484	563-1453	3.16-8.71	5.61857	38.3743
MYO1F	ENSG05220006015	0.00174028	0.724922	0.995316	2923-5675	31.28-93.47	66.0125	39.0965	3184-7516	66.4-90.95	79.9529	11.3226
CRACR2B	ENSG05220037972	0.0017391	0.545436	0.995316	109-625	2.02-17.54	11.4725	59.0997	412-899	7.38-22.06	14.5686	32.4704
NAA15	ENSG05220018963	0.00173753	0.623612	0.995316	669-1477	6.51-22.68	13.265	51.0943	642-2017	6.03-29.69	13.78	61.5988
IQCC	ENSG05220032668	0.00173643	0.51656	0.995316	134-395	2.75-6.23	4.3625	34.6435	132-420	2.38-9.06	5.17143	44.2513
FBXO24	ENSG05220057788	0.00173618	0.290098	0.990016	17-64	0.7-2.68	1.46	58.3439	19-147	0.78-3.33	2.04857	44.6552
PHYH	ENSG05220058640	0.00173543	0.750817	0.995316	991-1707	26.38-31.96	29.105	8.67458	1082-1830	24.27-47.01	34.1386	20.7534
TXNL4B	ENSG05220052804	0.00173427	0.539059	0.995316	281-577	7-10.3	8.345	19.3932	80-833	2.11-15.9	10.6386	49.1354
GPRASP2	ENSG05220001063	0.00173381	0.450667	0.995316	205-1095	1.65-10.83	5.45	73.6477	102-1434	0.84-12.41	6.93143	57.9369
HOPX	ENSG05220006750	0.00173273	0.730108	0.995316	7988-14445	329.32-473.2	377.293	17.2122	7041-21376	261.78-606.17	410.439	31.7024
TMEM30B	ENSG05220009025	0.00173242	0.0380861	0.755464	0-78	0-1.55	0.69	115.779	62-277	0.81-3.18	1.95	41.7101
NCKAP5L	ENSG05220045975	0.00172956	0.573841	0.995316	606-1464	3.6-9.42	5.97	41.1979	480-1897	3.27-15.3	7.04429	60.6966
KIAA0895	ENSG05220051826	0.0017278	0.478074	0.995316	113-468	1.64-6.46	3.255	66.7464	136-740	0.83-10.51	4.18286	82.4928
GPATCH2L	ENSG05220022025	0.00172685	0.776501	0.995316	1299-2204	10.02-29.61	18.915	43.5414	1388-2429	11.02-25.83	16.9471	28.505
ZC2HC1C	ENSG05220022161	0.00172656	0.0562828	0.851436	0-80	0-1.55	0.605	114.01	6-425	0.17-6.06	2.53143	73.4191
HDGFL2	ENSG05220002395	0.00172646	0.775422	0.995316	4081-5754	70.57-101.51	82.4525	16.6292	3317-7874	55.99-131.3	90.2543	28.6153
OSBP2	ENSG05220003445	0.00172567	0.183814	0.971043	426-1755	3.83-14.27	6.915	71.9242	305-6765	2.65-79.59	19.45	139.823
SURF2	ENSG05220055874	0.0017248	0.66773	0.995316	418-997	17.21-46.01	37.185	36.1163	588-1240	23.8-52.32	40.06	26.489
RPP21	ENSG05220009165	0.00172466	0.728275	0.995316	694-1048	65.34-83.82	71.7475	11.5081	635-1553	53.48-96.97	78.4186	21.2211
FMO4	ENSG05220054813	0.00172398	0.521748	0.995316	198-388	2.04-5.9	4.3425	42.8821	125-801	2.03-9.62	5.72143	45.9128
RCCD1	ENSG05220049130	0.00172396	0.644073	0.995316	1078-2198	19.55-29.91	25.195	20.572	675-3301	11.48-48.33	30.48	45.5807
FHL2	ENSG05220008219	0.0017234	0.714936	0.995316	723-2081	21.36-42.57	32.405	34.6697	1026-2037	26.45-43.7	36.78	16.0252
DYNLT3	ENSG05220053629	0.00172218	0.76841	0.995316	1261-2254	23.61-36.57	29.0975	19.3655	1436-2452	19.09-36.35	29.2671	21.7391
LIG4	ENSG05220006698	0.00172215	0.427133	0.995316	39-354	0.13-3.43	2.18	71.262	151-845	1.37-5.89	2.57857	63.7914
FAM111A	ENSG05220006105	0.00172115	0.754779	0.995316	2439-3192	18.79-37.37	30.435	26.5858	2087-5164	20.69-49.85	32.8157	33.8104
CHD4	ENSG05220037584	0.00172093	0.83187	0.995316	3760-6475	44.91-71.69	58.2225	19.5411	4682-7120	46.41-74.88	59.4057	20.2895
TTC31	ENSG05220010187	0.00172028	0.741476	0.995316	2927-4880	46.79-49.15	47.9	2.46494	2033-6984	26.45-76.1	54.5029	32.7494
USP14	ENSG05220019609	0.00171946	0.739487	0.995316	2128-3185	21.92-43.87	31.1	29.5749	2138-4888	21.78-53.83	34.8586	38.3853
ASXL2	ENSG05220013676	0.00171895	0.649722	0.995316	342-529	4.03-20.76	12.32	55.9869	273-896	4.57-14.07	8.28429	38.3405
ASH1L	ENSG05220032763	0.00171815	0.765006	0.995316	1724-3210	11.22-16.59	13.4425	17.8508	1982-3461	10.22-18.85	15.0543	25.6753
ALDH3A1	ENSG05220010827	0.00171762	0.0303434	0.712574	0-51	0-1.73	0.7425	118.571	55-286	1.65-7.43	3.77714	56.1422
GTF2E1	ENSG05220046302	0.00171752	0.49407	0.995316	218-419	3.2-5.93	4.37	26.3274	65-760	0.93-9.12	5.67286	53.9024
MED4	ENSG05220016629	0.00171733	0.772413	0.995316	1176-2243	77.94-93.87	87.7325	8.71438	1466-2853	71.47-121.19	93.92	17.9938
LYN	ENSG05220019280	0.00171673	0.827779	0.995316	7719-11330	77.17-105.07	90.2975	14.3239	8650-13862	77.78-106.21	93.9543	11.5067
KATNAL2	ENSG05220009459	0.0017154	0.519176	0.995316	96-381	1.69-7.21	3.67	67.0558	106-400	1.02-5.04	2.73857	50.5658
MORC4	ENSG05220005893	0.00171517	0.541759	0.995316	140-240	1.3-2.61	1.925	28.1943	86-466	0.78-3.72	2.39571	43.9711
CYP2S1	ENSG05220044148	0.00171493	0.272135	0.989148	238-750	4.07-13.63	6.67	69.7069	8-1979	0.09-29	11.3371	86.4075
BICRA	ENSG05220004540	0.00171487	0.425205	0.995316	53-148	0.38-1.01	0.655	43.7984	59-226	0.3-1.7	0.86	49.9504
TSR1	ENSG05220026096	0.00171485	0.730029	0.995316	1431-3486	17.77-48.31	35.8475	36.1364	2023-3686	27.3-50.01	37.6371	24.6127
CRADD	ENSG05220048343	0.00171407	0.69805	0.995316	419-472	12.45-17.76	15.6975	14.6776	339-999	10.41-26.56	16.5986	31.3829
KANSL2	ENSG05220045913	0.00171347	0.640402	0.995316	1344-4640	29.04-71.25	45.7775	39.2223	1441-4964	23.31-82.71	52.3343	36.1453
DNAH17	ENSG05220022260	0.0017124	0.312445	0.992524	59-244	0.6-4.46	1.975	86.136	22-305	0.14-3.59	1.91714	61.7476
HAUS4	ENSG05220029826	0.00171181	0.758185	0.995316	1697-4450	57.46-93.81	75.7175	26.9176	2630-4299	65.61-92.01	80.4929	11.5913
ACP6	ENSG05220052461	0.00171012	0.736292	0.995316	1248-2696	39.43-68.04	55.965	22.1027	1575-3318	29.2-75.84	51.2057	31.6075
C19orf71	ENSG05220002352	0.00170977	0.265936	0.989148	9-37	0.19-1.09	0.6325	69.4738	22-111	0.24-2.02	1.04429	65.6838
STXBP4	ENSG05220047175	0.00170926	0.543226	0.995316	215-445	3.17-6.42	4.29	33.9863	133-655	1.65-14.71	6.93571	66.8561
MAD2L1BP	ENSG05220010559	0.00170859	0.681048	0.995316	726-2075	27.1-57.72	39.2375	37.3603	906-2637	28.97-64.17	43.6657	26.5206
PDAP1	ENSG05220012655	0.00170859	0.816328	0.995316	1092-1906	33.68-59.31	42.1325	28.0056	1643-2115	40.37-65.17	46.8271	18.7002
INPP5J	ENSG05220003414	0.00170462	0.143346	0.947066	38-92	0.81-2.37	1.3975	52.3076	0-762	0-11.26	3.48714	107.383
VIPR1	ENSG05220042497	0.00170452	0.0625142	0.868289	4-56	0.05-1.23	0.68	90.8279	0-260	0-4.4	2.42	64.1198
SYDE1	ENSG05220007495	0.00170441	0.456335	0.995316	167-429	2.86-4.93	3.795	25.0579	92-916	0.79-10.61	5.00286	64.9424
NEDD4	ENSG05220026315	0.0017044	0.703133	0.995316	903-1706	8.02-11.96	10.0575	18.2357	881-2569	5.62-16.41	11.0943	34.7978
PRR14	ENSG05220034038	0.00170313	0.738868	0.995316	1027-2037	21.77-32.91	25.85	18.8391	1248-2708	21.87-38.65	27.7471	21.8904
B4GALT7	ENSG05220026150	0.00170142	0.712347	0.995316	1187-2521	23.21-46.13	38.2325	26.9816	1262-2767	23.03-60.28	41.1114	30.7069
RAB43	ENSG05220039192	0.00170103	0.491431	0.995316	124-264	2.44-4.24	3.395	23.2993	93-503	1.65-7.24	4.09429	46.3639
SUN2	ENSG05220007700	0.00169974	0.819024	0.995316	10421-19123	160.14-284.61	219.695	23.6398	12792-19722	160.01-309.47	232.19	20.7572
JOSD2	ENSG05220003848	0.00169859	0.696895	0.995316	405-669	24.17-30.71	26.435	11.2413	484-973	18.7-39.75	29.29	26.8003
CEACAM4	ENSG05220044181	0.00169837	0.567181	0.995316	657-2186	18.98-45.05	36.275	32.8179	479-4399	11.74-80.78	42.9157	61.3159
MAN1C1	ENSG05220037239	0.00169814	0.392265	0.995316	151-305	1.12-3.19	2.19	38.6324	25-672	0.29-7.62	3.74429	72.766
NME8	ENSG05220046932	0.0016977	0.400498	0.995316	39-171	0.46-4.66	2.11	86.6024	88-373	1.04-7.88	3.09143	86.8454
ZNF717	ENSG05220031205	0.00169734	0.744765	0.995316	297-503	10.26-16.09	12.3675	20.952	342-637	9.88-17.01	13.0214	20.4185
CYSRT1	ENSG05220042400	0.00169699	0.0189482	0.626946	0-14	0-0.41	0.1025	200	10-163	0-3.19	0.905714	121.912
NAGLU	ENSG05220030652	0.00169651	0.803805	0.995316	2445-4931	57.33-87.77	67.565	20.4581	3117-4936	65.47-88.52	74.6243	11.037
MYOM1	ENSG05220019649	0.00169589	0.358838	0.995316	53-368	0.36-2.14	1.0375	77.4865	76-597	0.63-3.53	1.85	60.0568
ABL2	ENSG05220049269	0.00169582	0.624449	0.995316	329-820	3.02-7.63	4.3875	49.4905	438-1188	1.42-7.97	5.10571	45.3417
FAAH2	ENSG05220000622	0.00169567	0.501348	0.995316	51-165	1.11-2.65	2.055	35.1748	74-170	1.29-3.23	1.93	33.7066
PTPN12	ENSG05220030130	0.0016955	0.618168	0.995316	237-521	3.08-5.3	4.2025	27.2242	176-720	2.21-9.41	5.45571	49.1672
ZNF224	ENSG05220015948	0.00169423	0.604386	0.995316	608-947	12.8-22.58	18.7475	22.2839	356-1771	7.86-47.23	22.7314	62.1426
NOCT	ENSG05220018955	0.0016925	0.114281	0.930461	8-47	0.11-0.88	0.4825	83.6987	14-414	0.13-8.31	2.13143	132.93
NQO1	ENSG05220035600	0.00169204	0.181632	0.968231	1-238	0-9.39	5.2025	74.6207	25-555	0.28-14.52	8.17714	54.1831
ANXA11	ENSG05220001380	0.0016903	0.882712	0.995692	7291-10343	123.57-161.7	147.447	11.2427	6911-11645	110.8-173.2	145.234	13.8135
OTULINL	ENSG05220028909	0.00168969	0.503558	0.995316	286-1127	1.17-8.27	4.0775	73.3899	165-1416	0.82-11.7	5.46857	62.8184
SP140L	ENSG05220045787	0.00168825	0.755011	0.995316	1395-2565	21.09-36.1	27.235	23.2842	1050-2790	20.48-41.07	32.1943	21.1033
EDRF1	ENSG05220002888	0.00168795	0.657496	0.995316	507-1249	7.84-14.8	10.8575	31.4089	510-1687	4.84-23.79	11.6971	49.6109
NUDT8	ENSG05220023788	0.00168589	0.622642	0.995316	626-1159	36.33-59.9	46.35	21.2234	654-2770	31.5-112.94	54.8943	55.3236
OR4D1	ENSG05220047210	0.00168504	0.35083	0.995316	31-123	0.42-1.7	0.8125	73.3479	25-250	0.2-3.12	1.26857	78.0066
ING3	ENSG05220030238	0.00168165	0.706349	0.995316	990-2000	25.25-33.54	28.8675	14.2578	743-2320	16.77-56.45	31.8943	40.8939
TRIM33	ENSG05220023008	0.0016814	0.746974	0.995316	1985-3834	17.29-36.94	25.435	32.5488	2321-4380	21.63-46.46	27.0757	32.357
SNX25	ENSG05220018332	0.0016811	0.532727	0.995316	121-229	0.81-1.93	1.365	34.14	80-320	0.51-2.51	1.78571	43.6786
WDR86	ENSG05220057171	0.00168085	0.132722	0.946021	9-224	0.4-5.68	2.9275	87.9157	25-1470	1.01-32.7	10.3443	120.588
CISH	ENSG05220028735	0.00167986	0.182332	0.97029	194-2280	2.92-34.87	17.95	73.0866	224-5297	3.25-82.3	40.9829	87.6704
UFD1	ENSG05220026780	0.00167929	0.780937	0.995316	1277-2322	53.51-90.95	73.6875	24.6938	1481-2846	58.98-90.12	69.1714	16.6341
GALE	ENSG05220030830	0.00167783	0.741123	0.995316	848-1372	20.45-33.77	29.675	21.1436	829-1729	18.11-37.52	30.2943	26.1607
FAM209A	ENSG05220012282	0.00167744	0.0674025	0.879044	0-16	0-1.17	0.585	81.6526	10-77	0.54-5.93	2.20286	82.8847
PITPNM2	ENSG05220040273	0.00167728	0.4847	0.995316	167-478	1.34-3.78	2.5875	41.6835	240-1087	0.76-11.14	3.57714	100.954
L3HYPDH	ENSG05220018100	0.0016765	0.709574	0.995316	2367-3986	85.67-120.79	105.507	15.1731	2038-7459	67.83-235.86	119.579	50.6313
RAB26	ENSG05220042810	0.00167538	0.516221	0.995316	57-204	0.52-2.98	1.68	70.1809	82-411	1.3-5.74	3.13714	46.7076
LAMB1	ENSG05220053065	0.00167439	0.34275	0.995316	76-619	0.84-4.49	2.005	84.3945	97-963	0.48-8.15	3.06286	92.0658
ILK	ENSG05220022681	0.00167369	0.242638	0.986607	15-93	99.01-155.32	135.215	19.0639	24-250	92.22-167.23	129.727	20.2848
CPLX1	ENSG05220015750	0.00167343	0.031112	0.719123	2-27	0.04-0.42	0.1875	96.1357	9-404	0.1-4.6	1.44714	133.088
NAMPT	ENSG05220053043	0.00167206	0.32488	0.995036	1696-3479	20.89-32.98	28.0775	18.4852	1102-13881	11.94-149.86	46.2957	102.979
DNAJC13	ENSG05220039211	0.00167147	0.71265	0.995316	447-681	1.85-4.56	3.3825	36.6771	574-877	2.45-5.42	3.67	28.2557
PLEKHM3	ENSG05220013743	0.00166943	0.66127	0.995316	262-757	1.73-2.77	2.1875	20.5201	353-751	2.55-4.74	3.18714	23.6667
NHLRC1	ENSG05220027127	0.00166915	0.380131	0.995316	217-506	3.17-9.99	5.825	56.5961	23-1730	0.31-22.42	8.99571	78.2579
MOCS3	ENSG05220044583	0.00166864	0.378575	0.995316	58-511	0.38-4.41	2.7375	65.7354	86-1000	0.52-5.81	3.44286	55.8764
ZMYND8	ENSG05220040443	0.00166846	0.79774	0.995316	3596-5744	38.9-49.17	44.3525	10.2605	3517-7283	33.61-63.1	46.8114	20.721
SLC38A9	ENSG05220049970	0.001667	0.589145	0.995316	151-443	2.99-8.06	5.7625	37.2167	160-641	2.22-9.4	6.92143	36.2062
FGF16	ENSG05220000447	0.00166636	0.47357	0.995316	74-327	1.32-8.3	4.76	64.772	83-1030	1.4-17.56	6.45	92.4564
CLEC2D	ENSG05220021615	0.00166508	0.583025	0.995316	217-693	2.25-10.82	4.845	83.4875	219-732	3.01-14.39	6.6	60.4877
ZNF273	ENSG05220027948	0.00166501	0.544305	0.995316	190-301	2.79-4.79	4.03	22.6709	115-586	1.16-10.15	5.37857	58.7418
NBEA	ENSG05220048128	0.0016635	0.503967	0.995316	115-420	0.24-1.22	0.815	52.7322	152-663	0.56-2.07	1.07429	46.1839
H2AC8	ENSG05220004474	0.00166333	0.320921	0.994255	142-956	9.02-79.23	37.26	86.0253	133-1743	7.42-153.14	57.5871	82.669
SMG8	ENSG05220016784	0.00166302	0.603934	0.995316	364-837	3.16-8.86	6.45	40.9602	395-1366	3.58-16.15	7.74	52.5198
ARMC5	ENSG05220047690	0.00166278	0.718968	0.995316	1887-2278	19.13-28.65	24.485	16.9175	1761-4441	16.27-49.85	27.8386	42.3475
PYCR2	ENSG05220041137	0.00166254	0.839637	0.995316	5503-10398	134.51-186.54	163.673	14.4696	5998-12679	144.19-224.19	171.793	15.6736
RASSF3	ENSG05220018366	0.00166206	0.165261	0.956047	7-34	0.09-0.4	0.2475	51.5712	10-125	0.1-1.3	0.518571	75.1359
THOC2	ENSG05220000762	0.00166161	0.804133	0.995316	3803-6290	38.63-47.49	43.1175	9.81066	4017-6038	27.36-62.51	45.4671	24.711
TRIM2	ENSG05220006941	0.00166146	0.588569	0.995316	86-296	1.51-3.84	2.5975	37.9719	150-447	1.33-2.95	2.20857	28.6977
ST7L	ENSG05220023093	0.00166113	0.76421	0.995316	588-988	18.03-23.63	21.1325	13.7746	596-1430	13.69-34.78	21.59	30.1075
SERPINI1	ENSG05220054639	0.00166088	0.737037	0.995316	685-1641	18.26-30.31	23.775	21.842	708-1920	15.87-35.75	27.32	25.372
NOS1AP	ENSG05220022389	0.00165912	0.0552383	0.849784	17-65	0.18-0.94	0.39	94.1646	0-583	0-6.26	2.06143	109.629
INTU	ENSG05220056954	0.00165764	0.297256	0.992524	31-738	0.27-2.54	1.505	64.3627	169-1095	1.07-5.34	2.82571	60.4545
IFNAR2	ENSG05220011484	0.00165664	0.963002	0.999057	1474-1828	33.04-46.01	41.0825	13.7394	1458-2210	31.47-55.78	40.47	22.422
CKAP4	ENSG05220048007	0.00165662	0.574442	0.995316	471-1348	4.06-13	7.9125	47.3976	342-1958	3.66-16.44	9.10143	53.4213
CCDC136	ENSG05220023309	0.00165636	0.572278	0.995316	362-762	6.67-11.97	9.3375	23.5274	272-1412	5.47-18.75	10.5914	45.9709
H4C12	ENSG05220036515	0.00165589	0.23432	0.98518	6-40	0.61-12.88	4.505	125.574	9-120	3.44-15.31	10.46	44.4254
VPS29	ENSG05220048474	0.0016557	0.712797	0.995316	2873-4540	128.69-178.89	154.463	13.3654	2672-5379	115.57-191.91	162.917	17.3296
YY1	ENSG05220006335	0.00165466	0.77686	0.995316	2313-3787	24.46-31.14	27.9775	11.7514	2464-4463	21.8-39.96	30.9643	18.052
SCYL2	ENSG05220052064	0.00165407	0.707124	0.995316	970-1700	6.66-12.02	9.425	23.2419	821-1898	5.07-17.59	11.1243	43.6861
RANBP2	ENSG05220050659	0.00165334	0.600319	0.995316	1175-4024	4.64-13.94	7.4525	59.2157	1258-5320	4.12-37.9	14.2771	88.4974
SLC25A26	ENSG05220056517	0.00165281	0.793886	0.995316	872-1441	27.33-34.5	31.1625	10.3592	870-2075	22.61-39.15	29.95	22.5397
FZD3	ENSG05220030951	0.0016522	0.628215	0.995316	329-626	4.49-10.18	6.245	42.9236	470-852	3.64-14.54	7.08286	55.6507
ENG	ENSG05220013157	0.00165132	0.906608	0.99796	4697-10083	82.13-112.58	95.9325	13.1356	4373-11664	61.64-132.93	104.339	29.7744
CYCS	ENSG05220015149	0.00165002	0.728302	0.995316	2467-4638	88.89-105.2	96.9875	9.63519	2710-5847	56.49-162.06	110.066	36.5166
TMTC1	ENSG05220021225	0.00164938	0.0910983	0.902151	2-276	0.01-1.88	0.645	135.589	54-452	0.37-3.53	1.43571	82.8327
TIRAP	ENSG05220044325	0.00164783	0.357463	0.995316	23-219	0.78-6.43	4.45	56.6996	52-463	1.34-12.62	7.46286	58.0641
SMC5	ENSG05220021032	0.00164749	0.808596	0.995316	2050-4976	17.5-27.82	22.0675	20.4148	2625-4306	16.74-38.25	25.9414	31.7986
FAM131B	ENSG05220017356	0.00164719	0.188789	0.9778	8-45	0.03-0.3	0.155	90.3994	6-415	0.04-2.53	0.582857	150.269
DCUN1D3	ENSG05220058243	0.00164687	0.355158	0.995316	85-203	0.4-1.56	0.81	63.681	20-635	0.09-4.93	1.68429	105.554
STAM2	ENSG05220034990	0.00164637	0.69156	0.995316	335-363	4.13-6.07	4.85	19.0971	218-697	1.96-14.08	6.28429	64.7594
AGAP9	ENSG05220012856	0.00164572	0.378598	0.995316	19-183	0.43-3.89	2.135	67.2285	54-233	0.98-5.97	3.18286	51.7877
SLC7A8	ENSG05220029836	0.00164543	0.607015	0.995316	121-222	1.34-2.37	1.8325	29.0895	130-384	0.93-3.54	2.01714	41.5078
TLN2	ENSG05220041602	0.00164434	0.442241	0.995316	32-236	0.01-2.6	1.145	96.9196	116-239	0.78-3.22	1.91714	50.6586
RGPD6	ENSG05220060871	0.00164372	0.230915	0.983491	10-245	0.25-4.39	1.3575	149.018	12-169	0.15-3.39	1.56429	79.9316
SLC24A3	ENSG05220010424	0.00164354	0.442146	0.995316	25-112	0.12-1.09	0.505	83.7712	63-157	0.45-1.38	0.681429	46.7413
EXOSC5	ENSG05220044179	0.0016435	0.74249	0.995316	2404-4888	88.06-167.42	138.695	25.2653	2893-5314	117.14-169.34	144.281	13.1837
UNC5CL	ENSG05220025040	0.00164307	0.400499	0.995316	32-238	0.65-1.88	1.0425	54.106	46-601	0.09-4.06	1.45429	93.7615
WBP11	ENSG05220044669	0.00164222	0.732239	0.995316	5587-12553	61.13-87.54	74.695	19.1886	5775-14755	51.59-133.31	81.0414	35.4244
TYW3	ENSG05220023407	0.00164189	0.803925	0.995316	823-1242	13.95-20.66	17.56	15.9738	905-1566	15.36-20.71	17.41	11.3421
TMOD3	ENSG05220029432	0.00164131	0.761358	0.995316	1049-1582	8.83-13.92	11.085	20.0282	859-2332	4.87-15.62	11.2586	31.4453
MRPL50	ENSG05220037519	0.00164119	0.6161	0.995316	425-1195	3.66-9.82	7.515	37.05	367-2100	2.91-16.62	8.77	57.9975
CLYBL	ENSG05220059356	0.00164023	0.616202	0.995316	242-318	9.83-17.24	13.4975	22.4881	124-548	5.53-28.07	16.3157	46.0694
PCNX2	ENSG05220056784	0.00163775	0.646438	0.995316	254-1088	3.11-11.83	5.91	67.8064	294-1115	2.52-9.09	7.30571	30.5503
HYPK	ENSG05220030589	0.00163749	0.393871	0.995316	23-51	13.75-27.86	22.815	27.2223	37-109	16.72-26.78	22.0014	16.0319
ROCK1	ENSG05220012363	0.00163742	0.781542	0.995316	3044-5971	19.51-46.71	27.46	47.1824	2876-6459	14.35-42.98	27.11	34.358
HIRA	ENSG05220026773	0.00163736	0.614053	0.995316	184-423	4.35-12.81	7.51	48.9249	189-518	4.05-12.14	8.52143	34.9601
MRTFA	ENSG05220007704	0.00163736	0.750966	0.995316	928-1810	14.76-20.29	16.4925	15.5185	1044-2689	11.42-26.37	16.3614	36.089
MMEL1	ENSG05220033302	0.00163714	0.240024	0.985772	12-22	3.81-16.15	9.04	58.334	15-116	8.06-24.02	13.2129	38.3257
MID1IP1	ENSG05220053694	0.00163696	0.640214	0.995316	908-1599	12.95-32.33	22.4575	47.0535	616-3217	8.54-53.94	25.8657	56.8981
SEC24C	ENSG05220033660	0.00163642	0.823318	0.995316	2777-3797	35.85-49.43	44.17	13.3468	2470-4682	34.25-58.59	46.5743	18.2342
CBR3	ENSG05220011355	0.00163636	0.534662	0.995316	71-142	12.81-29.19	22.24	34.8373	66-373	11.24-50.75	25.4957	50.8288
CLGN	ENSG05220018883	0.00163615	0.622323	0.995316	426-1255	4.72-14.7	10.815	40.0704	337-1422	4.39-16.2	12.0329	40.9977
CCSER1	ENSG05220039085	0.00163607	0.493282	0.995316	125-366	2.45-5.52	3.555	40.1548	161-722	2.35-14.01	5.66857	70.5099
CARNMT1	ENSG05220026729	0.00163565	0.736071	0.995316	819-1177	8.78-11.22	10.085	10.3673	768-2079	6.83-15.12	10.6043	23.4639
NEURL1B	ENSG05220043564	0.00163553	0.414557	0.995316	34-291	0.12-2.1	1.385	65.8308	147-573	0.75-2.96	1.90143	37.5784
FEM1C	ENSG05220040719	0.0016347	0.582697	0.995316	201-462	1.36-2.28	1.8925	22.9165	228-801	1.1-4.57	2.27286	53.8442
KRT8	ENSG05220044110	0.00163343	0.483454	0.995316	359-944	13.35-26.3	19.775	32.5704	159-2933	9.29-56.12	25.3143	62.9823
FBXL13	ENSG05220053731	0.00163301	0.347345	0.995316	28-48	0.62-0.79	0.665	12.5514	24-160	0.06-2.24	1.08714	75.0348
PLAAT4	ENSG05220046697	0.00163281	0.745119	0.995316	961-1944	64.45-105.46	81.81	22.9564	1017-2817	64.68-130.57	88.5814	26.5253
PCNP	ENSG05220034186	0.00163255	0.816925	0.995316	4135-6365	85.79-105.16	94.695	9.16718	4741-8060	81.16-123.89	101.331	15.6375
CCDC181	ENSG05220054828	0.00163149	0.534001	0.995316	75-182	1.38-4.54	2.61	52.4806	90-374	1.69-5.56	3.34	39.2288
RAB11B	ENSG05220005958	0.00163126	0.788851	0.995316	4030-7234	114.58-146.25	134.343	10.6525	4176-9882	96.92-172.15	140.467	17.2694
BRWD3	ENSG05220000414	0.00163122	0.561587	0.995316	125-243	0.49-1.33	0.7325	54.7708	125-492	0.24-5.02	1.78429	88.791
PCOLCE	ENSG05220057762	0.00163104	0.239182	0.985772	214-1816	9.19-52.62	26.8875	70.0086	248-5400	12.57-215.47	69.0057	105.677
ZSWIM3	ENSG05220007274	0.001631	0.213063	0.980154	12-73	0.15-1.1	0.62	69.7973	5-256	0.05-3.37	1.28143	92.9399
SLC20A2	ENSG05220021287	0.0016309	0.773986	0.995316	824-1069	10.93-19.33	16.145	23.3616	663-1645	12.34-24.6	18.7286	25.0871
DNAJC15	ENSG05220055203	0.00162932	0.817083	0.995316	1289-1591	14.72-18.24	15.9725	10.0938	1484-1842	9.99-19.43	17.41	19.878
GLT8D2	ENSG05220047993	0.00162912	0.0198488	0.642298	0-17	0-0.37	0.125	133.945	1-354	0-8.9	2.06571	156.048
NMD3	ENSG05220053850	0.00162884	0.741503	0.995316	1870-2469	25.07-30.78	29.055	9.25459	1221-3226	18.74-42.86	31.3557	26.9221
PYCR1	ENSG05220044916	0.00162814	0.775049	0.995316	1806-3621	47.76-82.48	66.39	21.561	2335-3646	53.91-84.54	71.0357	16.0489
DUSP3	ENSG05220008045	0.00162794	0.759658	0.995316	3459-6753	28.53-55.13	40.2525	27.8646	2917-7445	26.26-64.84	43.7014	29.0104
IFFO2	ENSG05220024798	0.00162702	0.567292	0.995316	168-684	1.16-9.39	3.3475	120.414	215-1022	1.26-10.93	3.81286	91.0236
AP2A1	ENSG05220003868	0.00162671	0.666853	0.995316	479-1202	4.64-11.62	8.6325	33.7114	578-1954	5.86-17.46	9.92571	41.7764
EME2	ENSG05220017560	0.00162671	0.530377	0.995316	184-844	1.56-7.03	4.025	56.1588	270-879	2.82-7.34	4.76714	37.3813
SERPING1	ENSG05220006037	0.00162601	0.725929	0.995316	8101-25203	212.7-451.88	313.043	31.9953	9227-26868	215.44-602.73	357.594	36.3268
GUCY1B1	ENSG05220007065	0.00162529	0.817217	0.995316	2865-4485	31.8-60.6	43.4825	28.0016	2608-5678	29.62-62.47	46.3014	31.3756
TRIM11	ENSG05220018525	0.00162526	0.68858	0.995316	850-1382	12.68-20.77	16.525	20.8593	724-2432	12.49-32.68	18.5071	37.4698
HYAL3	ENSG05220028754	0.00162372	0.676591	0.995316	659-2447	15.56-48.71	34.8725	47.5017	1045-2132	23.9-45.43	36.0814	22.2478
MDM4	ENSG05220057621	0.00162285	0.750914	0.995316	977-3011	6.81-23	13.3575	51.8895	1497-2787	9.14-22.83	16.7914	29.9143
IL34	ENSG05220035620	0.0016225	0.0379012	0.755464	6-83	0.06-2.23	0.9575	96.1001	0-694	0-13.03	5.23	112.297
MBD4	ENSG05220039163	0.00161906	0.783647	0.995316	2114-3397	35.46-53.41	45.315	16.9147	1996-4324	32.09-60.19	46.0629	25.2492
EIF2AK4	ENSG05220046564	0.00161798	0.852049	0.995316	2754-4219	18.28-23.52	21.38	11.2605	2940-4941	19-35.99	25.26	22.8147
KAT6A	ENSG05220021267	0.0016176	0.697178	0.995316	931-3332	5.04-19.18	10.1525	61.0664	1077-2968	5.97-22.04	11.5843	61.9205
LYSMD1	ENSG05220046388	0.00161696	0.0572405	0.855128	4-28	0-0.44	0.1825	108.153	0-197	0-2.03	0.79	83.3523
TMEM60	ENSG05220030212	0.00161665	0.535683	0.995316	152-498	6.59-28.44	18.695	49.1603	157-1183	7.16-43.67	21.57	57.5601
HLA-DQA2	ENSG05220002270	0.00161611	0.565232	0.995316	722-2249	11.58-46.52	28.9825	53.9518	369-4966	8.48-81.29	35.25	67.0312
DCP2	ENSG05220040723	0.00161608	0.757047	0.995316	825-1263	13.78-18.26	16.0925	11.3819	644-1950	12.54-28.12	18.0414	28.7665
CD34	ENSG05220032925	0.0016151	0.844044	0.995316	28859-45564	456.61-488.49	468.163	3.21776	32907-54314	435.75-561.19	491.413	10.1181
SPOCK2	ENSG05220014140	0.00161412	0.57666	0.995316	135-1200	0.77-19.26	11.8275	70.5228	580-935	7.09-17.5	11.9414	26.4082
ULK1	ENSG05220016581	0.00161403	0.622037	0.995316	608-2623	3.31-17.53	8.255	76.5805	808-2371	5.27-16.91	8.29571	48.2311
ZNF639	ENSG05220035122	0.00161334	0.63357	0.995316	1556-3886	40.2-81.44	52.53	36.8712	1470-5662	31.77-91.53	56.7129	47.097
DBNDD1	ENSG05220023700	0.00161126	0.092493	0.902151	0-241	0-4.23	2.1	83.4525	3-1215	0-18.13	6.66	93.7324
ARHGAP23	ENSG05220032966	0.00161125	0.649925	0.995316	403-1176	1.84-9.18	4.775	65.6959	218-1062	1.27-10.43	5.24	57.1805
KCTD17	ENSG05220004301	0.00161066	0.687498	0.995316	388-1205	10.83-24.14	16.845	34.6612	473-1134	11.87-24.9	18.9486	23.5556
TMC4	ENSG05220003015	0.0016106	0.235072	0.985772	24-320	0.26-5.9	1.99	133.85	24-342	0.91-6.18	2.71	70.8138
AMPD3	ENSG05220030790	0.00160962	0.699696	0.995316	1306-2477	12.37-20.6	17.405	20.5069	1043-3372	8.32-35.42	19.2814	48.3755
RNF217	ENSG05220015032	0.00160876	0.654481	0.995316	571-1247	8.74-13.76	11.16	18.5856	649-1969	5.6-21.74	10.1357	55.8164
UNC13B	ENSG05220005733	0.00160865	0.630081	0.995316	399-907	2.04-4.47	3.045	34.0304	405-1259	1.91-5.44	3.58429	44.3345
RHBDF2	ENSG05220022277	0.00160549	0.617329	0.995316	298-1527	4.46-18.42	11.1	51.9084	522-1338	6.71-16.54	11.9771	30.1073
RICTOR	ENSG05220052017	0.00160416	0.598294	0.995316	623-1627	10.68-16.83	12.39	23.9274	568-2177	6.29-34.39	17.5271	63.4473
DNAJC10	ENSG05220020655	0.00160271	0.83226	0.995316	2609-4236	21.4-31.02	25.0975	16.6661	3624-4696	21.1-39.12	28.5657	20.9881
COBLL1	ENSG05220025136	0.00160177	0.650164	0.995316	369-403	3.35-7.87	5.4825	36.3553	232-813	2.99-8.46	4.56429	44.4145
MRPS27	ENSG05220035953	0.00160093	0.840595	0.995316	2432-3718	34.4-50.98	43.7725	15.8075	2570-4659	35.53-56.88	46.2057	16.9714
EXTL1	ENSG05220037326	0.00160066	0.0135041	0.540483	0-22	0-0.05	0.0125	200	14-352	0.02-2.56	0.487143	189.916
LAIR1	ENSG05220059573	0.00160018	0.782566	0.995316	8546-14118	217.47-230.94	222.998	2.54783	8804-19296	173.88-374.21	241.95	32.186
ADM	ENSG05220030731	0.00160013	0.151861	0.953842	34-281	0.67-6.22	3.2825	72.0642	0-1566	0-38.38	10.2643	130.546
STIM1	ENSG05220016198	0.00159998	0.713435	0.995316	944-3010	12.11-35.06	19.5275	53.8672	1116-2465	13.19-30.13	19.8114	32.1079
BLOC1S3	ENSG05220021090	0.00159953	0.57823	0.995316	294-739	3.47-11.02	7.5675	41.4536	318-1422	4.52-21.2	9.49857	62.3883
FECH	ENSG05220045418	0.00159905	0.60304	0.995316	2200-5858	37.53-72.69	55.2275	31.1602	1725-9669	27.49-155.88	66.91	72.0817
CCDC78	ENSG05220053530	0.00159874	0.0716985	0.894014	0-48	0-1.37	0.6225	114.994	22-167	0.44-5.04	1.78714	87.8127
TBC1D10C	ENSG05220023693	0.00159763	0.823986	0.995316	7225-11050	166.72-200.29	181.91	7.77852	6052-14103	128.19-238.06	188.589	21.982
MED18	ENSG05220036206	0.00159724	0.129592	0.945758	0-269	0-7.64	2.75	130.809	53-374	1.67-13.99	6.29429	73.9187
TAOK1	ENSG05220025807	0.00159627	0.672536	0.995316	494-735	1.72-2.52	2.1375	15.367	298-1099	1.25-4.92	3.13857	41.5231
OSER1	ENSG05220007311	0.00159587	0.690565	0.995316	1985-4905	47.89-96.39	64.84	33.2108	2170-7426	44.75-127.06	70.8257	48.3753
AZIN2	ENSG05220032776	0.00159582	0.301617	0.992524	32-106	0.41-1.87	1.175	60.4295	5-246	0-4.61	2.35571	65.2013
ASB7	ENSG05220017837	0.00159543	0.398282	0.995316	74-547	2.28-8.8	6.1775	44.7166	36-842	1.46-11.45	8.18571	40.838
UBALD1	ENSG05220054068	0.0015952	0.60706	0.995316	366-769	12.44-18.11	15.5925	15.4961	338-1572	9.93-42.16	18.7029	60.0808
TARS3	ENSG05220017836	0.0015941	0.7639	0.995316	788-2007	11.54-25.46	15.4075	43.5969	1067-1819	13.09-27.4	17.3086	29.2387
PBDC1	ENSG05220000388	0.00159333	0.899257	0.997189	637-1717	17.68-46.14	38.0225	36.0047	741-1931	22.88-50.61	37.8786	30.9498
MAF	ENSG05220021359	0.00159276	0.279614	0.989148	4-123	0.07-1.19	0.4925	101.175	35-288	0.16-1.89	0.902857	68.7296
VPS13A	ENSG05220026640	0.00158793	0.671709	0.995316	491-1373	3.04-5.77	4.465	29.3979	555-1285	2.92-10.07	6.39143	43.176
ABCA2	ENSG05220042332	0.00158775	0.79843	0.995316	991-1766	13.66-20.19	17.0625	16.5752	940-2237	9.4-27.84	18.7814	37.9771
LOX	ENSG05220049462	0.00158751	0.532449	0.995316	768-1872	9.4-15.93	11.1625	28.4946	177-2634	1.01-25.89	14.8243	60.9341
GAS2	ENSG05220039372	0.00158744	0.43186	0.995316	59-85	3.11-6.34	4.55	30.5334	22-341	1.61-7.7	5.29286	40.2699
CEPT1	ENSG05220042676	0.00158609	0.730466	0.995316	647-852	12.22-22.39	17.68	23.671	617-1657	9.69-29.43	19.09	33.2323
NFE2L1	ENSG05220039845	0.00158589	0.553025	0.995316	195-520	1.91-6.23	3.83	46.7706	247-1016	1.93-12.95	5.42	70.8959
ARFIP2	ENSG05220022644	0.00158414	0.805728	0.995316	2405-4861	63.39-92.34	71.9	19.1533	2416-4961	52.19-104.7	76.9129	22.255
RPS9	ENSG05220002984	0.00158346	0.799096	0.995316	16746-27173	1127.34-1282.98	1200.58	5.33588	13872-33387	833.88-1551.53	1291.34	20.5341
CHL1	ENSG05220032474	0.00158193	0.143204	0.947066	10-320	0.06-6.23	2.39	114.471	10-1311	0.97-30.72	10.9	118.148
FAM220A	ENSG05220014642	0.00158138	0.364646	0.995316	27-150	0.39-3.08	1.5875	77.8004	41-604	0.55-9.43	2.73143	117.805
CXCL12	ENSG05220000960	0.00158126	0.132275	0.946021	346-5267	4.9-51.45	23.99	89.5592	423-22777	5.04-264.82	86.5943	118.395
RAB23	ENSG05220056083	0.00158051	0.147989	0.953749	0-103	0-1.47	0.7475	91.9507	25-278	0.3-3.27	1.40143	79.1646
COPS6	ENSG05220057743	0.00158004	0.75413	0.995316	6375-14252	193.1-377.61	291.723	25.9626	6036-17356	211.68-471.23	318.773	24.7333
BLMH	ENSG05220025826	0.0015796	0.756872	0.995316	2046-3130	31.64-51.92	41.8725	20.1918	2051-4791	31.83-76.33	45.6457	32.4027
FAM86B2	ENSG05220012756	0.00157856	0.160371	0.953868	4-18	0.05-1.05	0.415	107.915	7-59	0.04-2.28	1.10714	83.938
CPSF7	ENSG05220025349	0.00157793	0.7493	0.995316	867-1598	12.2-22.7	16.4575	30.2505	1095-1980	12.82-23.42	17.9	18.277
ATP2A2	ENSG05220048463	0.00157585	0.76969	0.995316	720-876	3.43-6.55	5.1675	25.2179	621-1450	4.12-6.62	5.32286	20.7121
DNAJA4	ENSG05220027715	0.00157463	0.592934	0.995316	786-1887	15.43-20.26	17.375	13.1866	797-3272	10.6-49.82	21.77	69.3548
IRGQ	ENSG05220015976	0.00157387	0.450494	0.995316	378-2991	3.29-19.14	7.4425	104.822	177-3680	0.92-25.97	8.49429	105.552
ZDHHC21	ENSG05220017795	0.00157386	0.608163	0.995316	397-875	1.56-3.47	2.6325	30.0669	402-1733	1.17-9.68	3.99429	87.2443
SOBP	ENSG05220015902	0.00157384	0.0272293	0.690396	0-19	0-0.16	0.1	73.4847	0-202	0-2.17	0.707143	122.918
STOX2	ENSG05220018428	0.0015733	0.0222951	0.659699	2-133	0.05-2.2	0.67	153.032	1-268	0.06-6.17	1.96571	108.317
PSPC1	ENSG05220029087	0.00157306	0.775643	0.995316	1683-2753	44.61-56.73	49.8875	10.934	1982-3648	39.22-61.83	51.9957	14.9989
MAST2	ENSG05220036426	0.00157264	0.589935	0.995316	851-1256	6.67-10.36	8.215	21.6874	508-2148	3.39-12.91	8.91	43.0109
NKAP	ENSG05220003981	0.00157256	0.727454	0.995316	284-760	12.77-33.91	27.91	36.2461	484-697	24.92-38.87	29.3171	16.8082
PTCH2	ENSG05220036432	0.00157254	0.397907	0.995316	71-174	0.36-0.85	0.6525	32.0101	63-729	0.23-4.33	1.22286	116.096
MTMR10	ENSG05220038897	0.00157081	0.607383	0.995316	216-1024	2.22-10.3	5.3425	65.3443	375-1198	2.88-12.24	6.08714	51.7218
PIKFYVE	ENSG05220013563	0.00157017	0.773645	0.995316	793-1155	4.25-5.66	5.1525	12.2495	743-1462	3.15-10.24	6.81429	37.5495
C1orf109	ENSG05220021527	0.00156847	0.676866	0.995316	671-928	16.12-21.98	19.3175	12.9878	436-1646	7.24-44.83	22.2771	54.8288
CCDC122	ENSG05220055193	0.00156756	0.641485	0.995316	97-203	3.3-6.42	4.7125	29.3409	117-310	2.32-10.98	5.86429	53.6727
UBL3	ENSG05220054497	0.00156598	0.765651	0.995316	920-1553	8.44-11.09	9.545	12.197	946-2592	5.73-17	10.65	36.8981
ATP6V0A2	ENSG05220045639	0.00156472	0.797398	0.995316	5749-6710	56.46-83.58	69.52	16.0172	4388-9911	38.8-125.02	80.6029	34.6717
RGS12	ENSG05220051835	0.00156344	0.775295	0.995316	999-1871	11.72-22.77	15.6225	31.9212	804-2708	11.99-24.27	17.78	20.8381
CRIM1	ENSG05220049887	0.00156331	0.418996	0.995316	167-750	0.78-7.38	3.62	76.3991	32-837	0.46-11.37	6.24857	63.178
PPM1D	ENSG05220016734	0.00156296	0.726553	0.995316	911-1538	16.16-20.09	17.435	10.2969	895-2454	11.38-30.38	19.5414	37.8659
ZNF275	ENSG05220056250	0.00156279	0.61638	0.995316	327-564	1.65-3.66	2.545	33.4865	295-1224	1.36-6.61	2.99429	59.4587
IFT27	ENSG05220004268	0.00156247	0.699373	0.995316	500-562	19.2-26.49	23.845	13.5367	368-925	15.78-30.03	22.5471	19.7895
MTFMT	ENSG05220059220	0.00156016	0.687797	0.995316	871-1073	17.45-22.21	20.325	10.0646	331-1768	7.03-34.75	24.8257	39.1416
CCRL2	ENSG05220050406	0.00155984	0.40699	0.995316	111-294	1.91-9.36	5.02	62.2282	35-771	1.33-19.01	8.01286	93.3554
CCDC27	ENSG05220033327	0.00155953	0.130733	0.946021	8-19	0-0.05	0.0225	91.6246	1-76	0-0.13	0.0528571	77.0152
EXOSC3	ENSG05220042789	0.00155938	0.729135	0.995316	661-1872	23.85-64.06	50.975	36.6749	686-2281	17.7-104.51	51.0986	54.9178
SMKR1	ENSG05220023196	0.00155871	0.284188	0.989148	10-131	0.4-8.21	4.26	74.9144	26-248	1.41-11.33	7.79	47.076
TRIM45	ENSG05220029007	0.00155822	0.532575	0.995316	178-286	3.7-5.59	4.7825	16.8573	92-631	1.5-8.35	5.15429	55.3789
UBE2D4	ENSG05220012949	0.00155676	0.748916	0.995316	648-1202	17.21-23.81	21.7825	14.3283	720-2012	18.33-30.54	23.6729	18.2485
SALL2	ENSG05220004643	0.00155551	0.512625	0.995316	74-411	0.73-5.54	2.715	76.3468	102-426	1.87-6.03	3.06286	45.5071
ZNF830	ENSG05220042278	0.0015553	0.726619	0.995316	895-1497	19.7-27.53	22.705	15.1211	800-3363	12.5-47.51	25.2629	42.5624
YARS2	ENSG05220021145	0.00155414	0.773758	0.995316	715-1772	21.96-36.29	26.71	25.0484	1119-1440	20.67-38.68	30.2429	22.6081
RNF8	ENSG05220016450	0.00155227	0.69776	0.995316	722-2599	12.5-41.56	30.495	41.2795	989-2879	18.65-44.99	32.4571	35.5887
ZNF827	ENSG05220022471	0.00155225	0.695572	0.995316	433-1111	2.15-5.15	3.6275	41.5442	459-1501	2.3-6.52	4.73429	35.0758
LRP6	ENSG05220044682	0.00155156	0.599124	0.995316	440-1041	5.51-9.57	6.78	27.688	322-1789	2.73-14.11	6.8	61.0015
LRRC36	ENSG05220024039	0.00155089	0.277899	0.989148	0-166	0-3.34	1.395	101.508	77-278	1.48-3.61	2.31	30.6056
LTB	ENSG05220013225	0.00154976	0.619818	0.995316	558-1460	32.07-81.9	53.2775	39.436	589-3552	25.36-123.61	59.3371	62.3999
DBF4B	ENSG05220008026	0.0015497	0.722442	0.995316	516-947	6.95-10.76	8.6575	18.3231	509-1486	4.22-20.02	10.2386	48.3292
FBXO11	ENSG05220016951	0.00154962	0.721361	0.995316	458-1167	9.27-17.1	11.46	32.9573	504-1072	8.07-16.72	12.0214	27.3149
OGFR	ENSG05220002525	0.00154878	0.877046	0.995316	4746-6244	67.4-95.31	79	16.3284	4592-9541	63.63-106.83	81.6329	18.7416
ARHGAP19	ENSG05220022122	0.00154859	0.661972	0.995316	518-1527	3.93-10.94	6.7025	48.5543	472-1631	3.04-11.56	6.86286	38.6122
SLC16A2	ENSG05220000435	0.00154825	0.451938	0.995316	42-483	0.34-5.13	2.8675	68.4331	297-801	2.56-6.87	3.90286	37.32
FUT2	ENSG05220005299	0.00154806	0.552143	0.995316	33-138	0.2-1.53	0.9375	58.6076	72-149	0.77-4.43	1.85571	67.4499
IL6R	ENSG05220032939	0.001546	0.713917	0.995316	763-1600	4.27-19.26	10.6475	58.7808	881-2249	5.42-16.73	10.4829	35.2186
POC5	ENSG05220052655	0.00154526	0.682546	0.995316	484-718	8.17-15.41	12.395	27.7582	350-1550	6.24-23.01	13.83	49.9222
TRIM52	ENSG05220032486	0.00154451	0.731329	0.995316	718-966	12-23.96	17.9725	27.4309	501-1744	8.1-27.9	19.07	37.2758
FAM162A	ENSG05220046293	0.00154402	0.732151	0.995316	1103-1553	39.81-67.59	56.4875	23.5079	1171-2010	44.99-70.53	55.6629	14.3337
CAPN3	ENSG05220030571	0.00154316	0.664857	0.995316	142-431	2.99-7.51	5.3425	34.6421	206-591	2.95-10.65	6.51	46.7488
TUBGCP4	ENSG05220030564	0.00154077	0.81941	0.995316	1716-2314	26.68-37.9	32.1175	16.9229	1312-3341	21.93-54.32	35.9757	31.1504
RABL3	ENSG05220053408	0.00154072	0.741432	0.995316	479-983	7.95-11.97	9.77	18.312	493-1262	4.71-17.27	10.0971	46.304
NANS	ENSG05220015604	0.0015401	0.71411	0.995316	2077-5275	115.34-215.76	158.273	29.3321	2481-5726	113.83-238.41	168.656	26.1977
S1PR3	ENSG05220011948	0.0015395	0.03704	0.749038	0-111	0-1.05	0.4	120.572	0-845	0-6.82	2.49571	97.3847
ESM1	ENSG05220049709	0.00153835	0.119052	0.9379	2-250	0.03-5.51	2.1	120.842	32-1725	0.58-31.04	8.46	129.795
ZNF557	ENSG05220036104	0.0015355	0.631155	0.995316	185-477	0.53-3.19	1.6975	65.2945	163-922	0.68-3.2	1.90714	50.6327
CCDC3	ENSG05220058643	0.00153499	0.0581815	0.856522	1-22	0-0.32	0.1275	108.937	0-172	0-2.43	0.514286	166.78
SURF1	ENSG05220055912	0.0015323	0.72369	0.995316	1538-3398	54.81-104.03	74.4325	28.3204	1413-4109	54.22-123.44	80.2414	29.308
MICAL3	ENSG05220019174	0.00153223	0.43292	0.995316	143-312	2.07-3.38	2.575	21.997	56-765	0.54-9.11	3.65286	82.3351
FAM118A	ENSG05220005670	0.00153199	0.675039	0.995316	1363-5071	26.84-115.05	54.0875	76.2154	1837-5647	31.64-105.35	55.76	53.4676
FAM172A	ENSG05220055213	0.00153157	0.765621	0.995316	799-1280	7.92-12.26	10.4775	19.5208	1012-1498	7.95-22.6	13.6214	38.592
DESI2	ENSG05220048606	0.00153148	0.710172	0.995316	690-1010	8.37-9.88	9.065	7.63139	694-1697	6.55-22.47	12.1186	43.6156
ANGPT1	ENSG05220056616	0.00153147	0.7681	0.995316	3052-3665	22.28-39.95	31.5475	28.5089	2077-6142	15.46-43.69	33.44	27.9852
MRPL23	ENSG05220021724	0.00153121	0.22949	0.983491	4-32	165.92-276.12	236.692	21.4837	13-103	167.19-315.64	222.493	21.2157
MUC1	ENSG05220033079	0.00152973	0.378652	0.995316	32-123	0.79-3.83	2.715	52.8418	16-202	0.88-6.55	3.84429	50.624
PABPN1	ENSG05220029830	0.00152873	0.836526	0.995316	8114-15186	250.15-324.98	275.02	12.3211	9187-15332	240.78-328.16	279.237	11.1698
ACO1	ENSG05220036950	0.0015279	0.767814	0.995316	1220-2950	13.3-21.33	17.1775	25.2723	1422-3327	12.75-29.93	19.5614	31.5042
PTPN14	ENSG05220038580	0.00152677	0.0780572	0.894014	3-36	0-0.27	0.0925	135.135	0-200	0-0.85	0.35	99.9319
MAP3K9	ENSG05220024578	0.00152383	0.411222	0.995316	34-196	0.14-0.61	0.37	58.7592	53-249	0.36-1.23	0.777143	43.8427
SEC24A	ENSG05220046861	0.00152332	0.560113	0.995316	306-612	1.36-3.01	2.2125	30.5152	223-886	1.04-8.24	3.72714	78.6428
LRRC8A	ENSG05220013068	0.00152302	0.765298	0.995316	3289-6187	34.5-53.19	44.575	18.0744	3440-8273	33.43-72.86	46.6386	37.6607
BRWD1	ENSG05220022809	0.0015225	0.786036	0.995316	2616-4157	36.4-43.53	39.7275	7.41474	2615-4611	26.92-57.96	42.3357	27.8843
NIFK	ENSG05220044983	0.00152163	0.805541	0.995316	1177-2326	47.33-80.57	66.9075	21.2505	1065-2358	48.24-112.51	75.3557	27.2894
BCLAF3	ENSG05220006237	0.00152135	0.633578	0.995316	243-554	1.98-4.32	3.4075	30.4393	302-1207	2.14-10.01	4.16571	65.4178
ZNF322	ENSG05220004479	0.00152056	0.466625	0.995316	102-250	2.11-6.38	4.1075	47.8075	58-607	1.16-15.26	5.69857	81.5885
STK26	ENSG05220031693	0.00152049	0.814097	0.995316	1713-2129	16.85-28.75	22.4975	27.596	1774-2859	16.66-25.62	22.4186	13.9969
LLPH	ENSG05220018303	0.0015204	0.745174	0.995316	1185-2668	40.06-61.8	47.6325	21.0427	1166-3172	31.14-70.23	50.1957	27.7944
POLR2K	ENSG05220016266	0.00152007	0.765159	0.995316	952-2338	35.42-77.46	53.825	32.4809	1110-1987	44.81-81.52	57.5057	22.2302
SYNGAP1	ENSG05220002286	0.00151954	0.387874	0.995316	27-71	0.1-0.43	0.295	52.6971	22-180	0.06-2.09	0.712857	94.6893
AIFM3	ENSG05220001892	0.00151754	0.323732	0.995036	42-107	0.62-1.94	1.275	45.4293	15-323	0.24-4.57	1.96714	74.4301
SCGB2B2	ENSG05220015660	0.00151623	0.192071	0.9778	9-23	0.05-0.1	0.075	31.7397	3-172	0.03-0.86	0.248571	113.631
DHDDS	ENSG05220037412	0.00151478	0.767146	0.995316	1093-1838	21.09-34.74	27.3475	20.6034	868-2480	18.5-39.14	32.2029	27.6603
LRCOL1	ENSG05220016558	0.00151424	0.03159	0.722486	0-59	0-1.37	0.8475	70.0344	0-544	0-13.52	4.01286	117.6
EXOC8	ENSG05220056778	0.00151314	0.466285	0.995316	95-501	0.51-3.31	1.505	82.0654	103-459	0.77-3.87	1.91571	58.4404
ANAPC1	ENSG05220050630	0.00151285	0.765845	0.995316	874-1657	17.25-27.03	21.2775	19.728	1100-2073	13.92-37.53	24.4414	29.4418
PEF1	ENSG05220032644	0.00151285	0.777957	0.995316	3623-8841	88.13-184.02	134.75	30.0633	4409-8117	113.59-177.58	139.936	15.6051
CUL4A	ENSG05220006709	0.00151244	0.828007	0.995316	3100-4686	43.34-57.41	49.455	12.5312	3510-5751	38.55-62.79	53.27	17.938
ZBP1	ENSG05220012429	0.00151237	0.155021	0.953842	0-90	0-1.96	1.2375	71.3262	43-281	1.11-6.3	3.59429	53.4536
C6orf141	ENSG05220055695	0.00151171	0.0786092	0.894014	15-143	0.75-3.94	1.5625	101.445	0-783	0-17.08	4.65429	131.157
FANCL	ENSG05220011230	0.00151055	0.739683	0.995316	805-1543	21.79-42.23	33.3675	25.8136	565-1949	16.3-51.15	36.2771	38.8956
CHMP1A	ENSG05220023771	0.0015101	0.814412	0.995316	2612-6539	53.19-100.12	69.2625	31.469	3117-5849	50.49-95.94	73.3943	21.6076
NRBF2	ENSG05220006235	0.00150985	0.749371	0.995316	736-843	11.44-19.49	15.3975	25.3572	485-1585	9.05-24.57	17.21	35.3158
USP34	ENSG05220023509	0.0015096	0.707576	0.995316	566-1527	10.22-21.39	13.53	39.2778	632-1518	9.3-23.01	14.7829	35.995
AOX1	ENSG05220027509	0.00150856	0.0704978	0.889876	0-95	0-0.76	0.345	116.652	36-283	0.54-2.2	1.12857	51.5968
FUT8	ENSG05220008952	0.00150673	0.649566	0.995316	303-646	2.88-9.28	6.615	41.9211	265-1010	2.91-14.68	7.96571	46.9713
NOP2	ENSG05220037572	0.00150647	0.841957	0.995316	2994-5244	67.1-88.77	76.7925	11.7063	2713-5978	40.22-113.35	83.6114	33.087
ZC3HAV1	ENSG05220045391	0.00150623	0.791035	0.995316	3882-6946	35.14-49.86	42.0725	14.518	4678-8293	29.94-69.78	45.8929	35.5398
GSTM5	ENSG05220042704	0.00150611	0.384125	0.995316	38-2871	1.64-81.39	54.005	67.9375	968-5195	30.27-141.66	85.13	39.7424
ACSS1	ENSG05220035458	0.00150605	0.79519	0.995316	11894-22501	111.19-171.23	144.27	17.4474	11167-24037	107.04-237.82	151.656	27.8877
TP53BP1	ENSG05220030580	0.00150539	0.761515	0.995316	1206-2144	6.85-13	10.7525	26.3675	1370-2416	7.94-19.73	13.3014	34.6337
TCEA2	ENSG05220009965	0.00150533	0.833341	0.995316	4084-8370	157.62-219.9	192.048	14.997	4591-8910	146.6-244.22	198.569	16.0925
GTF2H2	ENSG05220036053	0.00150502	0.631119	0.995316	214-504	10.67-28.01	19.055	37.3603	249-909	7.54-41.83	18.8329	62.7478
GIMAP7	ENSG05220057140	0.00150457	0.403149	0.995316	130-1804	3.88-45.69	24.3425	70.187	268-2953	7.43-76.22	35.4129	80.1538
PDE4D	ENSG05220058611	0.00150367	0.575323	0.995316	403-1134	3.97-11.39	6.985	45.3903	259-1258	2.16-13.78	8.06143	54.6508
SPSB3	ENSG05220017615	0.00150299	0.232447	0.983711	7-31	212.69-322	251.03	19.483	7-157	244.38-385.42	304.259	17.1518
GTPBP10	ENSG05220055579	0.00150297	0.650825	0.995316	112-472	6.07-12.4	9.8525	27.2546	278-725	5.72-20.47	11.5957	42.5411
EML4	ENSG05220009913	0.00150219	0.753924	0.995316	542-1317	8.29-19.8	13.3325	37.3686	798-1194	10.97-15.24	13.2171	11.4094
RUNX1T1	ENSG05220047535	0.0015	0.0671877	0.87825	2-23	0.01-0.21	0.0825	115.152	2-150	0-2.65	1.00286	111.796
PPP1R15A	ENSG05220005284	0.00149947	0.651238	0.995316	35766-68665	635.17-1087.24	828.533	23.1126	17691-119600	221.77-1850.67	971.851	60.5883
RNF169	ENSG05220044266	0.00149927	0.542408	0.995316	116-295	0.55-2.04	1.4	45.337	127-632	0.67-3.48	2.22857	51.0826
CEP112	ENSG05220020702	0.00149864	0.654294	0.995316	118-388	1.59-5.46	2.9675	58.8674	118-461	1.42-5.46	3.53	41.9576
HCFC1	ENSG05220056269	0.00149858	0.820989	0.995316	959-2654	4.61-9.11	6.8075	27.0429	1241-2592	5.33-8.55	7.04429	20.3797
OSMR	ENSG05220052136	0.00149842	0.0704764	0.889876	0-90	0-0.8	0.2475	149.999	7-398	0.22-3.87	1.41286	93.5168
RAB19	ENSG05220045367	0.00149794	0.270446	0.989148	27-138	0.31-2.75	1.1925	94.7314	2-274	0.03-2.83	2.17571	46.9186
CCDC40	ENSG05220015389	0.00149745	0.176535	0.961306	12-49	0-1.75	0.715	115.549	0-158	0-4.5	1.58429	109.256
ECSIT	ENSG05220024488	0.00149737	0.795084	0.995316	2273-4393	52.61-90.53	76.73	23.2147	2118-4142	51.47-97.04	79.46	18.3763
ZNF333	ENSG05220002685	0.00149695	0.739342	0.995316	1250-2578	18.98-29.28	24.46	17.2616	1363-3779	20.47-52.46	29.3257	37.5695
BTN2A2	ENSG05220004509	0.00149521	0.633813	0.995316	555-1087	9.3-16.72	13.5175	22.9431	323-2525	7.21-29.16	15.3029	51.4131
SLC4A7	ENSG05220032611	0.00149324	0.63498	0.995316	171-359	0.97-3.2	2.1075	53.636	240-584	1.18-5.41	2.89143	56.5664
CEP192	ENSG05220027408	0.00149285	0.748057	0.995316	519-826	3.51-5.71	4.69	24.8215	471-1368	3.86-9	6.17857	35.6843
IFI44	ENSG05220025715	0.00149243	0.662655	0.995316	483-711	11.08-19.55	15.71	22.2025	338-1523	9.88-33.14	19.3514	45.0885
ZNF205	ENSG05220042941	0.00149203	0.545732	0.995316	91-638	1.67-12.44	6.38	70.2114	136-604	3.42-14.71	7.61	45.9006
C3orf38	ENSG05220054310	0.00149195	0.689779	0.995316	635-1459	13.56-24.37	17.7025	27.5359	536-1829	9.47-28.17	18.7057	41.2041
STARD13	ENSG05220054590	0.00149187	0.260941	0.986941	23-66	0.08-1.3	0.82	64.5536	2-402	0-3.13	1.67143	60.6869
UTRN	ENSG05220039673	0.00149148	0.776222	0.995316	2408-7364	33.18-90.89	51.37	52.083	3233-6138	36.74-83.15	53.9757	27.458
LIPT1	ENSG05220031557	0.00149112	0.658445	0.995316	238-362	10.21-17.68	13.3225	23.9061	167-712	7.14-24.91	15.9543	42.1405
RNF207	ENSG05220028491	0.00149024	0.0231454	0.667965	0-25	0-0.62	0.225	129.551	0-182	0-2.49	1.42	68.3316
RHOD	ENSG05220023842	0.00148926	0.153143	0.953842	26-64	0.77-2.88	1.995	45.4982	0-446	0-12.86	5.57	85.5325
FAM120B	ENSG05220024433	0.00148886	0.784727	0.995316	1478-2259	17.05-18.74	17.97	3.89353	1494-4355	11.2-33.58	20.1886	42.2585
ZDHHC11	ENSG05220037138	0.0014886	0.0818748	0.896711	0-99	0-2.74	1.13	102.148	0-706	0-10.87	4.49	92.2976
RBMS3	ENSG05220032536	0.00148678	0.107253	0.921109	18-138	0.24-1.69	0.9575	77.0932	0-1174	0-19.85	5.26	136.468
RABGAP1L	ENSG05220049250	0.00148533	0.754556	0.995316	1092-2156	16.24-24.45	19.72	17.3938	1221-2523	12.24-27.39	20.1629	26.4801
CBR1	ENSG05220011622	0.00148497	0.733448	0.995316	1291-3733	58.19-147.49	109.37	36.0935	1579-4009	76.59-159.53	115.343	33.8386
RTF2	ENSG05220012424	0.00148372	0.841306	0.995316	5507-10662	199.24-254.12	225.375	11.9798	6667-11239	205.33-261.91	234.393	8.52326
FIGNL1	ENSG05220043813	0.0014829	0.5936	0.995316	201-789	1.7-14.47	8.0125	72.8323	282-2148	2.82-19.18	8.56	72.3662
MAP2K4	ENSG05220047051	0.00148159	0.717975	0.995316	782-1271	7.45-14.97	10.7075	34.834	674-2141	5.33-21.75	11.8871	49.6429
CD109	ENSG05220043916	0.00148046	0.807237	0.995316	1568-3248	7.37-13.37	9.405	28.6234	1045-3482	5.54-12.84	10.1171	25.4557
ALKBH5	ENSG05220041383	0.00147852	0.813259	0.995316	4461-7744	54.56-91.28	72.7875	20.6541	5189-8306	56.77-110.03	77.7143	23.5997
CCDC149	ENSG05220023887	0.00147753	0.665159	0.995316	420-827	8.15-14.44	10.9775	24.1492	368-1820	6.5-15.86	9.91857	34.5577
BEX1	ENSG05220005883	0.00147673	0.655911	0.995316	1308-2404	80.63-106.65	96.845	12.0357	787-4929	42.07-200.89	116.581	56.6477
DCAF6	ENSG05220050110	0.00147619	0.759972	0.995316	721-1239	11.84-14.17	12.9525	9.2919	700-1621	8.66-20.46	14.0271	34.2916
OR2A4	ENSG05220043149	0.00147498	0.106035	0.921109	0-20	0-0.38	0.265	67.3279	8-176	0.15-2.43	1.13857	79.964
RC3H1	ENSG05220049278	0.00147474	0.717921	0.995316	851-1793	2.92-5.81	4.3325	27.2486	986-2546	2.74-11.24	5.04143	61.9849
PTX3	ENSG05220028620	0.00147347	0.394905	0.995316	36-532	0.92-8.22	4.0475	75.1545	116-1416	2.05-27.85	7.82857	116.502
CAPG	ENSG05220011499	0.00147269	0.750706	0.995316	5980-13168	198.9-472.16	314.475	38.6463	8214-18410	275.17-491.64	341.221	24.2297
PLEKHH1	ENSG05220024565	0.00147268	0.00939944	0.450966	0-6	0.01-0.28	0.1075	111.207	5-74	0.19-1.23	0.612857	69.9904
CASZ1	ENSG05220027534	0.00147149	0.328274	0.995123	11-132	0.18-2.43	1.24	74.9349	24-311	0.71-4.28	2.21	64.8339
ZCCHC8	ENSG05220040040	0.00147092	0.735058	0.995316	641-1606	7.95-21.34	12.7625	46.4932	755-1456	9.89-18.04	13.3657	24.1938
ZNF707	ENSG05220031364	0.00147053	0.430049	0.995316	240-540	5.54-9.23	7.27	23.2515	34-1637	2.36-30.09	9.90429	93.4765
CCM2	ENSG05220012959	0.00146856	0.75472	0.995316	3969-5799	81-98.63	92.7075	8.56117	3189-9169	68.24-144.96	99.5057	27.2514
TIAM2	ENSG05220012120	0.00146753	0.424971	0.995316	87-243	0.88-2.56	1.74	44.96	13-596	0-7.5	3.08	77.3257
SKA2	ENSG05220016765	0.00146682	0.782016	0.995316	638-1047	15.84-28.86	23.505	24.9656	684-1305	18.15-31.43	27.39	16.438
TRPC1	ENSG05220057951	0.00146655	0.470332	0.995316	61-125	0.74-1.33	0.995	24.8155	27-446	0.27-6.21	1.89571	103.523
GANAB	ENSG05220035035	0.00146646	0.811029	0.995316	8791-12004	88.33-120.62	100.743	14.4581	8502-16075	72.16-152.35	108.626	28.4779
IMMP1L	ENSG05220017642	0.00146635	0.581839	0.995316	155-211	13.55-24.88	20.8075	24.0122	85-561	11.61-31.14	19.6914	30.8613
NAT14	ENSG05220024677	0.00146595	0.748106	0.995316	366-704	13.09-20.62	16.915	19.2869	425-930	13.32-27.23	18.4771	28.2951
ZDHHC8	ENSG05220026812	0.00146588	0.621473	0.995316	407-829	3.68-7.35	5.535	27.0892	178-1243	1.65-14.89	6.64143	65.4326
SLC6A9	ENSG05220036402	0.00146487	0.321774	0.994485	26-118	0.44-2.18	1.05	73.943	11-283	0.13-3.38	1.74857	82.5806
CIT	ENSG05220052371	0.00146266	0.630034	0.995316	264-565	2.91-4.47	3.78	18.1842	207-911	1.34-6.82	4.30429	47.6337
OTUD1	ENSG05220004168	0.00146197	0.604311	0.995316	954-3222	8.01-30.97	16.79	59.2438	569-3124	4.81-32.77	18.83	53.5812
SEPTIN6	ENSG05220004008	0.00146148	0.841469	0.995316	12127-24762	257.22-321.98	292.033	9.10888	14888-25989	284.47-357.96	322.937	9.44862
SPOPL	ENSG05220052268	0.00146092	0.556771	0.995316	142-560	0.99-6.67	2.7625	95.4098	138-604	1.14-4.72	2.30571	55.9092
PLA2G6	ENSG05220007661	0.00146073	0.734962	0.995316	776-2375	19.29-61.82	34.335	55.1153	881-2153	26.48-47.49	36.1186	25.3518
FXYD7	ENSG05220015633	0.00145979	0.197838	0.9778	30-95	1.05-4.9	2.3025	76.2223	1-382	0.07-17.44	6.39429	93.4944
MTA3	ENSG05220009898	0.00145955	0.617443	0.995316	216-363	3.84-4.96	4.38	10.7734	133-707	2.35-9.34	4.92429	46.2901
MRPS14	ENSG05220049303	0.00145914	0.773358	0.995316	1399-2383	37.48-54.61	46.6375	15.1332	1169-3516	26.52-71.31	45.69	35.7161
NPEPL1	ENSG05220012166	0.00145896	0.804033	0.995316	4784-8465	89.79-119.18	104.62	11.4958	3648-10749	60.39-149.21	119.261	26.5551
RNF180	ENSG05220040068	0.0014588	0.0624722	0.868289	0-36	0-0.54	0.35	68.3329	0-311	0-4.43	1.68143	83.7739
SPRTN	ENSG05220056811	0.0014588	0.738899	0.995316	481-1223	9.8-23.76	14.195	45.353	599-1316	11.73-23.93	16.9071	26.4095
SLC35G2	ENSG05220051056	0.00145768	0.625556	0.995316	137-523	3.19-8.24	5.0275	43.9474	125-591	2.59-7.47	5.04143	36.7617
CLHC1	ENSG05220011050	0.0014568	0.641406	0.995316	156-233	7.05-10.27	8.6975	17.1205	106-467	4.44-12.56	9.68	29.9981
NDUFS2	ENSG05220022431	0.0014554	0.798175	0.995316	7758-14439	167.3-264.69	228.773	18.959	6727-16851	161.06-313.3	240.013	23.6317
STK32C	ENSG05220014024	0.00145524	0.77257	0.995316	1342-2426	42.56-64.5	49.98	19.8125	1300-3103	35.54-81.6	51.5329	29.4532
KLLN	ENSG05220058122	0.00145476	0.27959	0.989148	11-72	0.05-0.65	0.375	68.6289	11-504	0.07-3.12	0.931429	128.945
ASAP3	ENSG05220030838	0.00145444	0.25265	0.986607	30-138	0.68-0.92	0.7775	13.8674	0-288	0-3.49	1.63143	72.7784
FAHD2A	ENSG05220032869	0.00145332	0.826249	0.995316	1730-3530	64.48-87.37	73.6925	14.1113	1753-3736	57.57-90.69	76.3571	16.9441
ZNF230	ENSG05220015927	0.00145225	0.541511	0.995316	85-267	1.09-3.75	2.8425	41.8822	110-807	1.52-10.87	4.30857	78.0313
ZNF257	ENSG05220000720	0.00145196	0.52931	0.995316	106-175	1.74-3.97	2.58	37.4468	72-604	1.22-6.73	2.96429	64.7971
TSACC	ENSG05220024343	0.00145187	0.202893	0.979459	0-74	0-0.96	0.45	87.5078	19-111	0.45-1.46	0.885714	36.642
MRPL30	ENSG05220031616	0.00145117	0.704869	0.995316	673-1119	7.53-17.58	12.0875	34.8958	377-1708	6.08-21.08	13.6286	35.6825
VEGFA	ENSG05220010604	0.00144975	0.39242	0.995316	73-2173	1.13-24.77	10.7775	94.101	432-2542	6.48-28.17	13.09	57.5794
VSTM4	ENSG05220012880	0.00144921	0.159876	0.953868	19-175	0.19-1.15	0.555	74.7911	0-638	0-3.82	1.47286	94.1598
MAK16	ENSG05220019921	0.00144787	0.661054	0.995316	212-618	2.58-12.51	7.46	62.0552	316-856	5.65-13.74	8.55143	32.8934
HAPLN3	ENSG05220049645	0.00144717	0.328077	0.995123	127-465	1.88-9.61	5.21	61.7321	0-670	0-13.44	8.70857	52.3232
ZCWPW2	ENSG05220032565	0.0014464	0.583069	0.995316	53-126	0.34-1.03	0.7275	40.3162	60-153	0.43-0.94	0.724286	21.9299
MTCH1	ENSG05220016305	0.00144551	0.864378	0.995316	6297-14868	133.59-241.23	163.8	31.5775	7591-12569	132.89-194.24	168.639	12.0834
ISM1	ENSG05220047408	0.00144545	0.00299375	0.268076	0-9	0-0.12	0.0325	180.072	0-201	0-1.73	0.52	114.322
ZNF585B	ENSG05220011570	0.00144458	0.38143	0.995316	10-318	0.6-6.66	3.6425	70.0524	169-656	2.28-14.83	6.58143	69.2995
SRBD1	ENSG05220016953	0.00144399	0.737702	0.995316	745-1335	9.03-13.79	11.7925	17.9994	564-2013	6.92-19	12.7729	34.0578
MEX3A	ENSG05220024272	0.00144292	0.42847	0.995316	54-108	0.4-0.9	0.5675	40.4743	40-416	0.19-1.8	0.664286	90.9429
DIS3L2	ENSG05220029240	0.00144129	0.769054	0.995316	1490-2294	22.14-26.22	24	7.69048	1362-2911	21.11-38.8	27.1286	25.3764
ZFHX3	ENSG05220052828	0.00144066	0.552754	0.995316	290-680	0.86-2.69	1.5225	56.2881	126-2137	0.19-7.63	2.02143	126.586
KIAA1958	ENSG05220019350	0.00144048	0.549003	0.995316	108-401	0.81-3.16	2.4325	45.4575	179-830	0.93-8.09	2.88429	85.2808
LRRC59	ENSG05220014895	0.00144025	0.767164	0.995316	1142-2224	20.08-29.66	24.1075	17.637	1147-2424	12.65-31.71	25.1814	24.2271
CYRIA	ENSG05220012409	0.00144017	0.664626	0.995316	203-533	1.31-5.02	3.1025	48.976	269-814	1.57-7.37	3.86	51.4053
RPUSD3	ENSG05220036627	0.00144009	0.779997	0.995316	2191-5337	65.44-139.27	112.095	28.7509	2539-5537	91.87-142.15	117.519	15.7267
AHNAK	ENSG05220035101	0.00143888	0.715443	0.995316	1568-5404	16.9-50.98	27.6075	58.2	1908-6267	13.06-103.56	30.8843	105.177
CAMKMT	ENSG05220009875	0.00143692	0.698053	0.995316	296-370	7.17-12.26	9.335	25.2988	212-613	5.4-16.73	11.0157	37.2767
IL12RB1	ENSG05220003159	0.00143565	0.578314	0.995316	124-312	1.92-6.37	3.8675	53.0516	119-529	2.57-7.66	5.22857	38.8621
COG7	ENSG05220034831	0.00143539	0.718864	0.995316	598-1817	8.22-25.19	19.2975	39.1475	953-2481	12.13-29.27	21.0429	29.4275
SRR	ENSG05220026104	0.00143428	0.639041	0.995316	232-307	14.07-20.67	17.4625	16.7089	114-653	10.64-34.54	19.1243	42.8925
LRP2BP	ENSG05220018287	0.00143407	0.565641	0.995316	55-65	0.07-0.35	0.1825	75.3134	54-115	0.05-0.45	0.188571	68.9005
CDK20	ENSG05220011993	0.00143361	0.573849	0.995316	138-648	1.91-12.92	7.9575	62.3673	146-1127	2.6-14.48	9.56429	37.3707
RANGAP1	ENSG05220002229	0.00143353	0.750584	0.995316	2892-4874	24.04-41.69	35.0575	22.1895	2492-7312	22.91-56.67	39.3343	36.8609
NSMCE1	ENSG05220034892	0.00143284	0.806035	0.995316	3437-5942	140.75-175.52	159.37	10.3204	3016-8067	115.97-252.03	173.77	24.8743
C4orf47	ENSG05220018341	0.00143128	0.231035	0.983491	1-35	0-0.15	0.065	97.7054	23-121	0.05-0.42	0.182857	67.6236
TMEM181	ENSG05220012252	0.001431	0.664819	0.995316	654-1179	3.33-8.43	6.375	33.9301	474-2553	2.18-13.63	7.72571	54.9978
GFM1	ENSG05220053821	0.00143049	0.761339	0.995316	1651-3607	22.58-38.72	32.3775	22.9885	1979-4066	21.54-55.66	35.7257	35.9423
FAM180B	ENSG05220039544	0.00143031	0.0748591	0.894014	0-121	0-1.89	0.8425	95.7699	0-882	0-15.29	3.96714	130.259
PTPRM	ENSG05220008476	0.00143014	0.692574	0.995316	594-1600	5.01-10.67	6.7775	38.6726	369-2204	2.6-16.03	8.20714	53.0729
SLFN5	ENSG05220042275	0.00142964	0.233815	0.984901	27-162	0.07-1.95	0.7575	114.588	0-371	0-3.28	1.58	73.2356
ERAP2	ENSG05220054745	0.00142939	0.382365	0.995316	561-4897	8.62-43.06	23.7825	73.8632	738-8154	5.96-71.47	39.9071	63.6911
RASSF8	ENSG05220041720	0.00142874	0.572547	0.995316	65-238	3-7.24	4.4675	42.2652	89-382	2.15-10.19	5.19143	56.8918
FSTL3	ENSG05220037594	0.00142802	0.624853	0.995316	518-1713	12.6-28.98	20.25	36.8973	577-2729	15.71-56.29	29.7371	49.2756
PCSK5	ENSG05220026716	0.00142784	0.488971	0.995316	77-1329	0.92-8.63	4.1825	78.4296	457-1388	3.57-12.72	6.15714	51.5155
ATF5	ENSG05220003962	0.00142734	0.5145	0.995316	43-190	2.82-10.19	5.375	62.0832	46-217	2.08-19.04	8.86	71.4584
TMEM159	ENSG05220058231	0.00142544	0.657547	0.995316	748-1179	18.63-28.5	23.345	18.742	374-2127	9.51-56.55	27.7957	57.7409
CGRRF1	ENSG05220033727	0.00142413	0.681947	0.995316	368-902	15.66-34.06	20.8575	42.3679	378-1386	12.47-44.08	22.7657	47.3363
STX1B	ENSG05220047661	0.00142407	0.0502092	0.816718	1-30	0.01-0.33	0.115	126.312	3-190	0.02-1.93	0.411429	163.838
GTSF1	ENSG05220027101	0.00142391	0.643287	0.995316	227-508	11.92-24.93	19.635	29.0934	126-602	6.52-31.99	23.4429	41.7882
LMAN2L	ENSG05220032935	0.00142361	0.74016	0.995316	1118-3665	16.37-43.67	30.9225	37.2242	1048-3896	16.04-49.41	34.5371	40.9176
PTPRK	ENSG05220015024	0.0014233	0.111727	0.926698	11-49	0.18-1.03	0.59	74.9477	0-292	0-4.26	1.55857	99.2563
PEX12	ENSG05220042223	0.00142275	0.394496	0.995316	66-171	0.84-3.36	2.1575	48.2401	13-858	0.18-10.73	3.37429	105.557
H2BC8	ENSG05220004499	0.00142244	0.213981	0.980154	174-1290	3.22-28.32	15.1975	81.5363	192-3591	3.87-87.35	37.8729	88.587
CUBN	ENSG05220058638	0.00142234	0.342411	0.995316	10-87	0.03-0.65	0.2425	114.546	8-184	0-0.8	0.331429	83.4606
POU6F1	ENSG05220018156	0.00142156	0.509029	0.995316	46-456	0.24-6.95	2.78	104.236	145-466	0.9-9.78	4.00429	74.6494
MSANTD4	ENSG05220020322	0.00142088	0.57257	0.995316	286-401	2.37-3.32	2.9625	14.197	92-1071	1.25-8.17	4.45857	58.8565
GDAP2	ENSG05220029068	0.00142038	0.69907	0.995316	365-734	8.13-11.27	9.2575	15.5578	353-939	2.15-14.66	7.87	56.9941
SCYL3	ENSG05220054882	0.00141943	0.722511	0.995316	506-1047	7.38-11.78	9.645	21.4764	507-1626	4.35-18.55	11.79	45.1511
FTO	ENSG05220019192	0.00141915	0.710723	0.995316	2018-4413	33.69-67.85	55.615	27.3469	2346-4775	43.89-96.76	62.0114	29.2803
SACM1L	ENSG05220050534	0.00141865	0.834019	0.995316	1015-2012	9.4-19.8	16.2975	28.7161	817-3400	9.37-31.99	19.0329	38.7459
ATF3	ENSG05220038608	0.00141858	0.336285	0.995123	539-1785	9.19-33.22	17.7125	60.7667	150-3558	1.84-71.06	29.45	91.2836
RBM20	ENSG05220004103	0.00141825	0.00272066	0.250779	0-10	0-0.23	0.1075	116.031	0-234	0-2.69	1.18286	92.665
NACC1	ENSG05220002574	0.00141801	0.168017	0.957353	6-79	0.06-1.12	0.495	91.1482	6-356	0.04-6.43	1.39143	166.205
SNRNP48	ENSG05220007051	0.00141799	0.680547	0.995316	244-483	3.02-6.61	4.8175	34.5004	295-711	2.42-7.52	5.46571	31.4124
HNRNPUL1	ENSG05220044144	0.00141779	0.809807	0.995316	2315-5868	39.19-75.06	50.1525	33.6311	2561-5256	35.39-70.31	52.87	24.9019
BICRAL	ENSG05220025053	0.00141771	0.651973	0.995316	197-398	1.16-1.54	1.3875	11.7011	199-782	0.68-3.05	1.81857	52.8826
BBC3	ENSG05220004521	0.00141699	0.364894	0.995316	26-453	0.4-7.54	2.9925	106.683	90-531	1.34-8.35	4.05571	66.9011
MRC2	ENSG05220013620	0.00141666	0.387272	0.995316	40-580	0.25-5.09	2.525	83.2057	119-1746	1.01-13.45	5.09143	78.7615
MCEE	ENSG05220045157	0.00141655	0.756315	0.995316	356-866	18.01-27.52	21.4	19.5805	452-1233	18.99-42.6	24.5986	33.8646
MFAP3	ENSG05220047269	0.00141512	0.582669	0.995316	57-530	0.54-5.91	4.37	58.7345	252-803	2.58-5.88	4.26571	28.0513
HBA1	ENSG05220053516	0.00141499	0.224341	0.983491	1419-4279	885.23-2221.33	1333.17	45.9914	39-20800	15.99-11984.12	3144.67	127.837
ZNF814	ENSG05220039240	0.0014148	0.725578	0.995316	388-1298	11.31-42.87	25.3225	53.5241	412-1061	10.08-39.29	24.6414	39.6996
CD200	ENSG05220037804	0.00141471	0.714074	0.995316	1396-2910	25.31-64.04	45.9125	44.5107	1249-6018	22.27-91.86	51.3314	56.358
MKLN1	ENSG05220023267	0.00141361	0.76971	0.995316	1208-2509	18.96-25.87	22.3925	14.1059	928-2756	9.53-38.56	27.9886	34.3695
ZNF524	ENSG05220024700	0.00141283	0.727186	0.995316	594-914	21.14-37.21	26.98	26.6592	566-1663	18.37-43.02	29.5686	28.8602
NDUFC1	ENSG05220018996	0.00141244	0.849633	0.995316	1675-2542	102.01-110.15	106.155	3.44926	1496-2982	79.83-140.73	111.544	17.6039
SCARF2	ENSG05220026782	0.00141171	0.19019	0.9778	36-99	0.38-1.1	0.6625	47.2909	0-928	0-9.54	2.36571	138.907
WNT4	ENSG05220030845	0.0014115	0.0159234	0.578551	0-22	0-0.67	0.2925	117.883	5-263	0.22-2.4	1.04429	83.6709
RAB15	ENSG05220008930	0.00141149	0.62181	0.995316	284-969	3.6-9.04	5.84	43.0293	208-1262	2.18-11.73	7.06143	52.7685
CDYL	ENSG05220003826	0.00141056	0.790324	0.995316	560-921	7.57-14.19	9.9225	29.557	662-1018	6.55-11.79	9.28714	23.224
CRAMP1	ENSG05220017539	0.00141018	0.699488	0.995316	913-2275	3.25-11.47	6.69	51.4795	889-2473	3.31-12.35	6.89571	48.3036
ZXDC	ENSG05220023460	0.00140981	0.713284	0.995316	2848-4285	35.21-37.65	36.3775	2.86958	2739-4993	23.81-56.54	40.4171	26.5716
DDX51	ENSG05220016553	0.00140827	0.842764	0.995316	3049-5200	47.96-63.16	58.2125	12.123	3438-7317	50.36-89.08	64.3329	23.2266
ZNF316	ENSG05220014636	0.00140772	0.662485	0.995316	726-1952	3.06-9.44	5.975	44.382	732-2654	2.95-13.25	7.11	62.3712
CCDC15	ENSG05220044366	0.00140722	0.575373	0.995316	168-584	1.07-6.12	3.2225	70.186	168-874	1.49-6.17	4.02	48.4238
AMIGO1	ENSG05220042657	0.00140711	0.119852	0.9379	0-161	0-2.14	0.775	123.828	0-476	0-4.01	1.69571	73.2308
TMC3	ENSG05220027670	0.00140649	0.0815882	0.896711	0-11	0-0.15	0.075	86.0663	4-104	0.01-0.57	0.261429	79.1174
ERCC2	ENSG05220021116	0.00140473	0.738247	0.995316	824-2114	18.71-35.39	27.045	25.5016	831-2862	11.19-50.39	30.5443	45.4473
MAPK3	ENSG05220034050	0.00140357	0.731275	0.995316	172-423	4.03-7.69	5.255	31.7553	199-425	4.49-8.11	6.37	20.2264
ZBTB43	ENSG05220011795	0.00140237	0.766256	0.995316	576-1230	6.69-9.51	7.7575	16.5342	780-1205	6.42-11.93	8.41571	23.3509
TGOLN2	ENSG05220011494	0.00140136	0.83291	0.995316	5576-8476	36.43-46.62	42.845	10.3513	6887-9851	32.8-60.19	44.2543	21.0879
LHX6	ENSG05220025023	0.00140022	0.373221	0.995316	31-255	0.49-4.42	2.1775	80.0965	6-583	0.26-5.68	3.45286	56.048
GDPGP1	ENSG05220049173	0.00139975	0.463145	0.995316	27-111	0.12-0.6	0.395	53.9623	39-270	0.1-1.13	0.511429	64.6675
BEST4	ENSG05220036405	0.00139962	0.254542	0.986817	9-80	0.04-0.33	0.1975	61.6496	5-240	0.01-0.79	0.365714	65.0118
NCR3	ENSG05220013266	0.00139932	0.17133	0.957353	0-63	0-3.06	1.41	90.1314	24-202	0.69-6.82	3.3	76.8138
ZBTB44	ENSG05220032085	0.00139833	0.754793	0.995316	937-1568	6.1-12.87	9.5275	29.1596	851-2315	5.75-21.97	11.5586	50.9291
TXK	ENSG05220044451	0.00139816	0.575351	0.995316	71-224	0.48-3.41	2.06	60.8031	142-540	1.14-6.98	2.81286	69.0806
CORO6	ENSG05220025896	0.00139778	0.515678	0.995316	66-591	0.67-6.4	4.095	59.3584	184-1881	2.23-18.52	5.89286	97.0671
PLSCR2	ENSG05220058018	0.00139767	0.262736	0.987751	4-19	0-0.89	0.5975	67.5893	11-61	0.37-1.76	0.947143	58.3557
PRDM4	ENSG05220047930	0.00139757	0.746253	0.995316	1158-1556	12.28-19.68	15.39	20.4531	914-2380	8.31-24.83	17.0643	34.0541
SNX9	ENSG05220012167	0.00139752	0.723402	0.995316	885-2150	11.25-22.12	14.4025	35.8666	950-2285	10.1-26.81	16.5357	42.411
TRAPPC9	ENSG05220021887	0.00139738	0.742719	0.995316	1115-2918	6.65-22.32	12.23	56.6543	1097-2651	6.64-18.11	12.6314	33.6992
SLC4A5	ENSG05220010137	0.00139616	0.313181	0.992524	23-408	0.14-3.82	1.535	105.295	63-558	0.45-5.55	2.17	88.6818
MMP7	ENSG05220020290	0.00139532	0.240908	0.985772	48-151	1.96-4.2	2.8175	34.1938	0-986	0-27.28	7.75714	121.153
ZNF329	ENSG05220039316	0.00139514	0.683222	0.995316	286-413	2.44-4.78	3.8975	26.0802	206-752	1.46-7.06	4.22571	45.0014
HSD17B1	ENSG05220030655	0.00139489	0.244767	0.986607	3-29	0.13-2.44	1.3675	81.8782	6-62	0.56-2.26	1.72286	36.5867
AFDN	ENSG05220024383	0.00139398	0.423056	0.995316	94-731	3.22-17.9	10.1975	63.9442	50-1198	1.34-29.08	17.48	60.0318
KLHL17	ENSG05220040172	0.00139386	0.226037	0.983491	0-187	0-3.99	1.805	107.788	119-300	2.44-4.3	3.15	26.0195
MSANTD2	ENSG05220044400	0.00139353	0.52466	0.995316	34-233	1.24-3.86	2.7025	40.2887	74-325	1.56-4.76	3.37714	30.0326
TSTD3	ENSG05220054998	0.00139315	0.628488	0.995316	187-610	4.16-9.46	7.2225	30.739	257-802	4.12-13.62	6.78857	51.4116
EIF2A	ENSG05220033606	0.00139292	0.809289	0.995316	1328-2276	30.28-38.16	35.14	9.65995	1382-2686	27.99-42.07	34.4	15.4001
PAXIP1	ENSG05220046738	0.00139131	0.533351	0.995316	182-394	1.62-4.12	2.985	35.6418	54-737	0.47-8.09	3.85	66.2787
SMARCAL1	ENSG05220018641	0.00139007	0.82645	0.995316	2602-4640	27.36-44.49	37.9525	19.5365	2719-4423	32.43-54.15	40.1571	19.0242
C8orf82	ENSG05220009513	0.00138882	0.785317	0.995316	2193-4517	49.1-72.95	58.8125	18.8046	2114-5298	39.19-89.82	62.0114	30.8693
DDO	ENSG05220015882	0.00138762	0.589874	0.995316	50-573	0.77-9.16	5.2375	70.1402	175-570	2.46-8.16	6.23714	34.2647
PPP1R3D	ENSG05220012511	0.00138759	0.409031	0.995316	80-211	0.63-2.51	1.6425	55.8031	0-1207	0-9.96	3.02714	118.209
FAM78B	ENSG05220050119	0.00138716	0.00596787	0.370471	0-22	0-0.34	0.13	125.929	0-574	0-6.01	1.42571	156.289
LRRC37A	ENSG05220046177	0.00138691	0.0335493	0.730033	0-10	0.73-1.22	1.03	21.2264	6-72	0.56-2.39	1.17286	51.1185
MACO1	ENSG05220037253	0.00138625	0.688845	0.995316	400-734	3.5-5.39	4.5725	17.2022	301-1065	2.48-9.03	5.51571	48.1336
ENAH	ENSG05220041169	0.00138495	0.353987	0.995316	18-72	0.19-0.39	0.2725	31.7631	29-231	0.13-2.44	0.865714	92.4907
ARHGAP32	ENSG05220032025	0.00138247	0.570456	0.995316	283-459	1.4-4.84	3.0925	46.9856	141-1309	0.66-9.6	3.87286	77.7868
CNTNAP1	ENSG05220030700	0.00138242	0.382296	0.995316	35-157	0.24-0.75	0.5725	41.614	24-411	0.02-2.67	1.32714	80.2074
ZNF184	ENSG05220036458	0.00138079	0.731887	0.995316	592-647	6.06-9.5	8.0125	21.8361	334-1463	3.46-14.81	9.03857	37.375
SPAG9	ENSG05220014918	0.00138048	0.687294	0.995316	658-1606	5.85-19.6	10.0425	63.9816	869-1837	6.5-20.48	9.84286	48.9591
EIF5B	ENSG05220031570	0.00137866	0.833514	0.995316	1609-3341	11.76-18.73	14.96	20.2454	1793-3342	11.4-21.86	15.9629	25.1731
WDTC1	ENSG05220037365	0.00137835	0.611484	0.995316	151-540	0.82-4.6	2.1325	79.0273	166-519	1.06-4.28	2.25286	51.093
NCKAP1	ENSG05220020610	0.00137577	0.286185	0.989148	23-278	0.19-1.69	0.8	83.179	35-385	0.47-2.82	1.44571	57.3608
INHA	ENSG05220011776	0.00137317	0.277834	0.989148	6-48	0.11-1.1	0.6825	61.8213	7-184	0.16-4.08	1.42429	100.162
TMEM125	ENSG05220019078	0.00137306	0.654741	0.995316	154-506	3.55-7.92	6.4225	31.6441	206-1013	4.2-17.32	7.58	59.725
TSPAN10	ENSG05220015411	0.00137192	0.523519	0.995316	71-123	1.26-3.22	2	42.4657	42-349	0.41-5.7	2.76857	76.6451
PABIR2	ENSG05220031691	0.00137187	0.775179	0.995316	420-691	5.76-8.34	6.995	15.5129	427-791	5.15-10.96	7.60143	32.9047
SCARA3	ENSG05220031132	0.00137179	0.178947	0.963606	125-387	0.94-3.23	2.12	48.3914	0-1591	0-13.24	6.77714	75.2806
NME6	ENSG05220054169	0.00137159	0.78576	0.995316	684-1592	22.09-57.33	41.9025	38.0265	1209-1596	22.59-48.21	36.8743	22.3136
SYS1	ENSG05220007299	0.00137123	0.741828	0.995316	657-1670	10.6-21.92	15.6525	30.7869	752-1828	14.57-24.57	19.7843	18.4892
H2AC16	ENSG05220036485	0.00137031	0.442443	0.995316	43-135	2.43-8.5	4.9775	52.9669	19-195	0.91-16.54	7.99	68.4436
ZNF189	ENSG05220037482	0.00136987	0.428404	0.995316	25-260	0.13-2.37	1.475	67.9715	30-561	0.39-4.99	1.98571	85.9126
PCBP2	ENSG05220043993	0.00136973	0.785146	0.995316	4554-7755	112.4-212.26	174.395	25.1454	2887-8944	94.3-272.21	187.127	30.024
XYLB	ENSG05220051598	0.001369	0.341286	0.995316	23-370	0.11-3.34	2.055	72.5833	8-571	0.02-5.08	3.26	51.4905
BBS7	ENSG05220059287	0.00136895	0.661627	0.995316	277-957	5.16-10.2	7.3	28.8685	379-929	4.12-11.5	6.72429	43.0436
PACRG	ENSG05220033883	0.00136816	0.238416	0.985772	1-111	0-2.3	1.345	79.6951	16-193	0.49-4.51	2.16143	64.6719
RUNDC3B	ENSG05220055565	0.00136799	0.0680133	0.882224	1-52	0-0.94	0.2525	181.988	0-225	0-3.05	1.51857	72.0136
KARS1	ENSG05220021409	0.00136703	0.82515	0.995316	7946-13455	173.65-209.5	192.37	8.51428	6989-14816	138.12-267.73	203.34	20.5742
HCN3	ENSG05220032694	0.00136605	0.489042	0.995316	63-335	1.09-4.49	2.8725	48.4957	76-496	1.54-5.51	3.82286	38.077
IKZF5	ENSG05220040937	0.00136547	0.734195	0.995316	563-1234	6.5-13.68	8.8975	36.4517	748-1691	5.67-13.76	9.64286	34.5185
PPID	ENSG05220050703	0.00136441	0.710141	0.995316	584-1096	25.85-37.23	31.4975	15.5148	311-1685	11.69-58.45	35.0471	41.8259
RASD1	ENSG05220041342	0.00136436	0.186752	0.974914	290-766	5.97-18.44	9.8375	58.7459	72-4420	1.33-96.29	29.2414	130.143
KDM4B	ENSG05220036112	0.00136423	0.773202	0.995316	1430-2512	10.53-23.86	14.6825	42.7484	1243-2975	6.81-18.65	13.0829	32.6181
WDR59	ENSG05220052843	0.00136162	0.781039	0.995316	1387-2505	19.09-48.8	32.955	37.7201	1250-3092	25.44-48.67	34.5014	28.7623
CMTM1	ENSG05220051376	0.00136086	0.595398	0.995316	40-139	1.28-4.8	3.1425	46.3233	77-205	2.23-3.54	2.81857	20.2659
FKBP1C	ENSG05220054482	0.00136024	0.365193	0.995316	2-49	0.04-1.23	0.8875	63.8412	43-85	0.96-2.36	1.53143	34.5021
APOE	ENSG05220021152	0.0013602	0.196598	0.9778	561-6360	22.81-171.38	87.67	79.8867	287-28013	9.2-947.81	290.964	119.103
TOMM20L	ENSG05220018184	0.00136012	0.386723	0.995316	20-36	0.38-1.26	0.6275	67.4786	9-150	0-1.76	0.574286	116.306
FNDC4	ENSG05220050963	0.0013599	0.0386332	0.75756	4-63	0.06-1.23	0.495	102.673	0-322	0-6.98	2.78	93.7884
USP35	ENSG05220050563	0.00135855	0.0982613	0.90667	0-32	0-0.5	0.2325	107.52	6-185	0-1.48	0.561429	97.6152
CBL	ENSG05220010699	0.00135795	0.794823	0.995316	388-1095	1.57-6.05	2.8625	74.4836	534-844	1.99-4.44	2.77143	28.5891
RTEL1	ENSG05220009946	0.00135746	0.805813	0.995316	958-1759	10.2-13.49	11.62	12.8561	1131-2220	7.38-17.14	13.1029	29.1928
C1R	ENSG05220020983	0.00135714	0.440082	0.995316	941-4895	25.82-83.35	43.4175	61.9171	1046-9989	22.06-205.81	71.8371	96.2809
CCDC93	ENSG05220041450	0.00135708	0.752564	0.995316	490-991	4.03-7.15	5.2925	27.0145	572-1214	3.69-14.49	6.81857	53.4752
EIF2AK3	ENSG05220016293	0.001357	0.571786	0.995316	542-721	8.41-10.6	9.2175	11.3257	238-1797	1.64-35.66	12.9271	90.9653
IQSEC1	ENSG05220038134	0.00135671	0.685038	0.995316	1121-3338	9.57-21.75	13.345	42.3215	1551-2968	8.25-23.33	14.0971	36.5862
NID2	ENSG05220033755	0.00135667	0.392276	0.995316	17-525	0.56-5.67	2.7875	86.6892	37-673	0.83-8.66	4.11286	74.5072
TXLNG	ENSG05220006328	0.00135602	0.726167	0.995316	732-920	4.66-7.48	6.43	19.7689	325-1643	2.38-10.79	7.1	41.7531
STX12	ENSG05220036287	0.00135444	0.702697	0.995316	594-767	10.29-13.67	11.77	14.6054	310-2024	7.27-27.92	14.7957	50.0874
IFITM1	ENSG05220038060	0.00135439	0.445276	0.995316	16-39	2.77-5.64	4.2875	29.0242	18-81	1.85-7.92	5.35714	43.0876
ARID3A	ENSG05220037642	0.00135399	0.51004	0.995316	100-589	1.25-6.87	3.1875	79.8435	129-862	0.81-9.51	3.95286	74.6321
SLC35C2	ENSG05220040532	0.00135392	0.807602	0.995316	3408-6407	60.93-106.34	89.8175	22.9362	3628-8410	67.51-118.25	91.4543	23.4307
KDM1B	ENSG05220027102	0.00135387	0.532434	0.995316	174-400	1.09-3.98	2.3025	53.1806	79-1017	0.47-7.55	3.17571	73.9314
ZNF414	ENSG05220005970	0.00135261	0.82056	0.995316	1388-2787	63.07-79.59	74.1875	10.1219	1857-3770	62.03-98.69	75.0571	16.3674
PRR12	ENSG05220003959	0.00135185	0.440757	0.995316	15-51	0.08-0.94	0.4175	90.2664	24-142	0.18-1.85	0.612857	93.0629
STON1	ENSG05220016922	0.00135183	0.0924197	0.902151	0-133	0-0.99	0.44	93.2095	0-398	0-2.01	1.24	58.3699
PUDP	ENSG05220002683	0.00135118	0.631294	0.995316	250-366	4.95-6.03	5.655	8.53765	103-999	1.87-14.32	6.70143	62.4221
HDLBP	ENSG05220010260	0.00135115	0.848823	0.995316	8645-14404	87.38-107.12	95.89	10.0323	8654-16419	85.93-154.32	112.331	20.3329
SPDYE2B	ENSG05220053787	0.00135101	0.277817	0.989148	7-16	0.88-2	1.2975	37.7485	10-80	0.94-3.64	1.98571	53.5125
WDR44	ENSG05220004016	0.00134928	0.610832	0.995316	183-499	1.28-4.84	3.4875	45.3381	144-999	1.32-10.65	4.73714	79.9651
SCN2A	ENSG05220025145	0.00134895	0.0650242	0.870648	0-59	0-0.73	0.2925	122.359	11-270	0.17-2.8	1.17	76.5947
PDK2	ENSG05220014888	0.00134887	0.770371	0.995316	1935-4886	88.98-139.73	110.722	22.1764	2199-5721	83.25-164.13	116.356	25.6583
NEK5	ENSG05220025718	0.0013479	0.204316	0.979459	1-43	0.01-0.46	0.235	99.0372	13-144	0.08-1.29	0.57	71.1843
RIT1	ENSG05220024301	0.00134725	0.760462	0.995316	545-1207	18.41-26.23	22.895	16.4001	488-1269	12.3-29.19	22.6771	25.1999
CISD3	ENSG05220033113	0.00134688	0.76305	0.995316	921-1451	38.18-61.29	52.49	19.9507	904-2134	38.44-76.07	55.5786	30.3533
BSPRY	ENSG05220019293	0.00134661	0.835028	0.995316	4279-9456	73.46-110.07	91.195	16.607	5154-9968	77.74-116.1	96.5014	12.4277
C1QTNF1	ENSG05220015345	0.00134637	0.275307	0.989148	15-224	0.23-2.9	1.9975	60.1368	3-971	0.04-13.01	4.72143	102.374
MMP24	ENSG05220004614	0.0013463	0.274064	0.989148	7-22	0.01-0.09	0.0425	84.5642	7-47	0.02-0.13	0.07	60.6092
DLG5	ENSG05220033659	0.00134605	0.3336	0.995123	64-166	0.98-1.6	1.15	26.1256	1-582	0-4.29	2.04857	71.3635
ANAPC2	ENSG05220042352	0.00134581	0.741051	0.995316	346-462	5.15-9.27	8.02	24.0106	240-685	4.29-12.42	8.71571	33.5639
KMT2E	ENSG05220053746	0.00134524	0.817435	0.995316	4410-8980	121.27-159.85	146.935	12.3173	4975-9048	120.74-197.99	157.463	23.326
MED21	ENSG05220041917	0.00134494	0.682551	0.995316	984-1789	17.92-28.86	23.9125	18.8838	600-1990	10.64-44.81	27.2986	38.9217
ACBD3	ENSG05220041166	0.00134348	0.801529	0.995316	1129-2012	8.56-18.61	15.37	29.8877	1251-2364	12.43-21.45	16.61	19.124
PMVK	ENSG05220032889	0.00134261	0.763584	0.995316	3190-6162	90.11-153.77	132.38	21.6617	3402-7003	110.93-179.67	139.637	17.828
IL17RE	ENSG05220036589	0.00134254	0.36297	0.995316	10-51	0.13-0.74	0.37	72.7558	18-196	0.16-1.24	0.418571	89.1079
BMI1	ENSG05220004182	0.00134248	0.794579	0.995316	1923-3566	21.21-46.23	32.27	32.3624	2082-5122	24.05-73.92	39.3814	42.6914
OTUD4	ENSG05220022527	0.00134235	0.716401	0.995316	832-1787	4.57-11.43	7.35	40.7502	749-2210	3.73-16.87	8.44714	54.2512
REPS2	ENSG05220006200	0.00134181	0.592649	0.995316	66-260	1.77-4.15	2.4725	45.9679	106-341	0.48-5.88	2.80143	66.6556
H2BC4	ENSG05220004383	0.00134034	0.324409	0.995036	244-3476	12.8-196.06	76.9925	107.134	178-5344	9.96-340.84	117.083	102.579
PPM1A	ENSG05220018221	0.00134001	0.723607	0.995316	450-1030	8.28-15.56	10.77	30.7137	546-1312	6.12-24.79	11.7714	56.4928
ARL5B	ENSG05220004200	0.00133996	0.578867	0.995316	486-1483	1.79-6.21	4.005	48.3465	376-2922	1.41-13.87	4.96857	86.0298
MICA	ENSG05220009181	0.00133968	0.700762	0.995316	179-527	1.74-7.4	4.965	49.2722	248-518	2.59-9.17	6.16857	34.8878
CEP152	ENSG05220043184	0.00133948	0.601396	0.995316	402-1018	4.43-10.04	8.4875	31.9778	274-2144	2.5-21.33	10.63	70.8858
ATP8B3	ENSG05220002742	0.00133785	0.672835	0.995316	362-820	4.05-13.64	8.0425	53.9507	428-1257	5.56-14.17	9.78857	36.3298
SBK1	ENSG05220050067	0.00133508	0.257655	0.986941	0-108	0-0.84	0.4075	84.2824	56-254	0.31-1.38	0.627143	56.4407
LY75	ENSG05220057911	0.00133475	0.797242	0.995316	1920-4076	15.8-27.74	21.005	23.7784	2409-6295	14.52-32.97	20.82	29.508
LRRC6	ENSG05220046056	0.00133435	0.536277	0.995316	46-72	0.99-2.16	1.7675	30.6018	36-139	0.93-3.43	2.02857	52.0504
CLEC2L	ENSG05220045371	0.00133297	0.00381558	0.296944	0-18	0-0.37	0.1875	82.437	0-358	0-6.79	3.20286	93.4527
CCDC86	ENSG05220025316	0.00133127	0.792302	0.995316	1315-3451	36.45-82.55	60.5625	31.176	1853-3174	53.87-77.29	61.7414	13.3282
THNSL2	ENSG05220016304	0.00133082	0.036145	0.739147	0-164	0-3.28	1.225	125.627	6-2255	0.05-25.59	7.73429	111.829
KCTD11	ENSG05220049558	0.00132786	0.626135	0.995316	205-545	3.04-6.97	4.7675	38.4291	186-1299	2.11-14.78	5.84571	70.9029
PLAAT3	ENSG05220046643	0.00132627	0.315139	0.992524	18-174	0.84-6.35	2.6825	92.6405	5-351	0.14-13.05	4.73857	88.8636
PPFIA4	ENSG05220036228	0.00132627	0.421022	0.995316	29-171	0.1-4.41	1.7325	111.913	46-653	0.75-5.45	2.09286	79.4314
BBS4	ENSG05220035562	0.00132398	0.739776	0.995316	452-1127	10.81-15.95	12.765	17.4064	423-1826	8.98-28.67	14.7643	48.017
C17orf97	ENSG05220008767	0.00132237	0.398162	0.995316	12-70	0.18-1.45	0.885	59.5092	35-210	0.39-2.6	1.48714	55.7019
SCUBE1	ENSG05220005653	0.00132207	0.122982	0.940454	51-387	0.4-3.68	1.7875	91.7907	17-3945	0-36.86	9.69571	139.543
MED25	ENSG05220003982	0.00132129	0.7805	0.995316	944-2210	13.75-33.58	22.0275	37.7492	1171-2265	14.14-37.44	23.2143	42.2453
CAV2	ENSG05220030232	0.00132104	0.315868	0.992648	31-219	0.64-3.4	1.575	80.4681	0-605	0-12.08	3.56429	110.692
GANC	ENSG05220030546	0.00132099	0.751981	0.995316	721-856	12.88-20.91	18.365	20.2364	699-1693	11.56-20.36	16.3629	20.362
ARHGAP21	ENSG05220004135	0.0013205	0.651653	0.995316	174-462	1.91-5.81	3.5475	46.3364	144-923	1.2-7.9	4.10857	50.0205
TFAP2E	ENSG05220021463	0.0013196	0.573568	0.995316	30-409	0.54-7.07	3.1275	88.889	118-393	0.96-3.34	2.46857	40.9801
KLF7	ENSG05220013588	0.00131888	0.729717	0.995316	1001-3174	17.23-36.23	24.925	37.2102	911-5718	11.31-63.71	31.0029	52.976
BMPER	ENSG05220051843	0.00131836	0.119554	0.9379	0-103	0-1.29	0.615	97.276	5-1379	0-16.3	3.49571	168.02
DLG1	ENSG05220027214	0.00131656	0.783666	0.995316	1253-2923	16.91-35.76	22.7075	38.8017	1647-2949	18.45-43.93	28.4286	33.0739
HIPK3	ENSG05220017722	0.00131543	0.665443	0.995316	798-2238	2.8-11.05	6.9	48.827	550-2823	1.79-15.95	8.59429	63.521
RARRES2	ENSG05220057281	0.00131531	0.43083	0.995316	81-949	5.88-46.38	19.145	97.1152	88-2070	5.1-127.51	39.94	106.616
TBC1D9B	ENSG05220026204	0.00131515	0.866618	0.995316	6204-9131	43.46-67	59.0075	18.7449	6283-11555	50.73-90.15	62.8943	22.458
EXOC1	ENSG05220006837	0.00131477	0.756974	0.995316	1124-1541	12.08-23.82	18.5325	30.5887	1020-2631	13.24-38.39	21.0829	39.5028
SLAIN2	ENSG05220044375	0.00131466	0.76775	0.995316	745-1234	7.63-15.31	11.4675	35.8422	844-1736	7.72-17.57	12.0414	38.2323
LAMA3	ENSG05220012469	0.00131424	0.347668	0.995316	14-184	0.41-1.87	0.9025	73.1043	27-427	0.03-2.29	0.95	86.2708
ZNF19	ENSG05220052795	0.00131279	0.498865	0.995316	93-125	1.38-3.69	2.635	39.9481	21-507	1.46-9.69	3.55429	77.6872
PDGFRA	ENSG05220044386	0.00131202	0.280574	0.989148	25-168	0.28-0.82	0.62	38.6873	0-988	0-5.64	1.84571	110.061
GUCY2D	ENSG05220049511	0.00131192	0.0468743	0.80186	0-25	0-0.38	0.2425	68.8693	1-156	0.08-1.15	0.618571	73.252
PCDH17	ENSG05220025730	0.00131099	0.033315	0.730033	0-42	0-0.41	0.185	116.812	0-397	0-4.77	2.56	74.5811
ME1	ENSG05220001709	0.0013105	0.0985481	0.907248	18-127	0.17-1.1	0.4725	90.691	0-896	0-7	1.61143	152.576
ZNF544	ENSG05220039267	0.00130998	0.787046	0.995316	1625-2056	45.14-54.36	49.665	10.0146	1292-4347	28.36-85.24	50.7586	40.9795
EHD4	ENSG05220046628	0.00130895	0.762761	0.995316	465-1026	3.78-8.33	5.74	35.2465	389-1343	4.61-14.32	6.63714	52.2598
REPS1	ENSG05220043426	0.00130822	0.847272	0.995316	2361-3600	33.81-37.93	35.8425	4.71452	2516-3898	28.74-55.26	38.4886	22.1199
LNPK	ENSG05220049933	0.00130776	0.649076	0.995316	219-698	1.45-4.54	3.595	40.0379	116-966	0.73-5.89	4.11429	42.3807
LASP1	ENSG05220033035	0.00130771	0.799658	0.995316	1886-3834	15.74-36.3	26.32	33.435	1603-4132	17.49-37.86	28.4886	26.3659
CABP4	ENSG05220023647	0.0013067	0.365388	0.995316	6-84	0.11-1.03	0.7225	57.4172	14-173	0.35-3.43	1.73143	62.6372
RCBTB2	ENSG05220016663	0.00130553	0.569852	0.995316	175-846	1.7-7.31	5.37	46.574	348-1147	3.81-13.68	7.68857	43.1671
FANCM	ENSG05220008918	0.00130483	0.738366	0.995316	353-431	2.82-4.04	3.5225	14.9582	206-798	3.01-8.88	5.03429	47.434
LRRC45	ENSG05220044881	0.00130271	0.783377	0.995316	1017-1524	13.12-24.87	19.0875	25.155	906-2106	9.79-37.25	20.5614	41.7229
DMKN	ENSG05220015661	0.00130204	0.405096	0.995316	101-979	4.41-46.98	18.2125	106.584	32-1545	3.48-53.87	20.5029	77.4363
LRRC4C	ENSG05220029989	0.00130113	0.0824467	0.896711	0-23	0-0.18	0.075	102.992	0-113	0-1.34	0.561429	77.2669
SPDYE21	ENSG05220035895	0.001301	0.131928	0.946021	1-39	0-0.08	0.02	200	12-191	0-0.74	0.204286	136.416
BLOC1S2	ENSG05220045231	0.00129891	0.842979	0.995316	1310-1844	32.22-39.47	35.66	8.51841	1213-3129	26.16-63.86	40.04	32.6563
FAM214B	ENSG05220005841	0.00129793	0.724885	0.995316	948-1632	8.57-15.52	13.0875	24.7304	802-3373	8.07-30.52	15.3471	55.2792
MKRN2OS	ENSG05220038039	0.00129661	0.0945358	0.903097	0-23	0-0.15	0.0875	77.1605	1-69	0-1.61	0.28	211.52
RYR1	ENSG05220014800	0.00129657	0.227545	0.983491	21-118	0.04-0.86	0.6125	63.4481	0-596	0-4.8	1.78857	91.6799
UTP15	ENSG05220035984	0.00129638	0.626619	0.995316	308-496	2.99-10.29	7.195	43.0244	231-1388	2.46-26.8	9.46429	86.1215
EFHC2	ENSG05220057603	0.00129627	0.743301	0.995316	697-1360	6.66-11.8	8.83	24.3966	322-1482	2.44-13.95	9.73857	39.8348
PPP1R3B	ENSG05220026578	0.00129522	0.50593	0.995316	145-753	2.09-4.71	3.5075	32.6302	122-1439	1.37-16.65	5.80857	94.6374
CCDC113	ENSG05220051360	0.00129518	0.27058	0.989148	0-197	0-2.97	1.7775	76.4959	42-447	1.69-4.24	2.91286	36.8643
SAMD4A	ENSG05220033820	0.0012942	0.539272	0.995316	62-201	0.62-3.66	2.005	71.7436	55-300	0.6-11.05	4.61714	92.4013
CLPP	ENSG05220036007	0.00129296	0.794644	0.995316	3244-6244	205.09-284.23	249.345	16.3732	3356-7623	177.45-349.12	261.526	24.3747
PRKCI	ENSG05220054617	0.00129263	0.8169	0.995316	935-1312	6.41-12.06	9.965	25.2219	990-1774	8.59-19.02	12.8986	29.8771
INSL3	ENSG05220003197	0.00129055	0.57432	0.995316	38-90	1.59-3.91	2.8475	35.5471	37-146	1.72-5.76	3.39143	41.3645
TMEM203	ENSG05220042367	0.0012904	0.78259	0.995316	1772-4156	40.37-81.63	70.0975	28.3727	1495-6019	37.6-123.14	74.9114	40.5342
SELENOP	ENSG05220039807	0.00129	0.738923	0.995316	375-731	57.53-80	66.3525	14.4486	419-1452	34.59-215.33	83.8143	76.459
GOLGA8N	ENSG05220038933	0.00128979	0.448228	0.995316	23-95	0.96-5.87	2.37	98.8297	27-160	1.01-14.29	4.47714	101.078
SEC14L4	ENSG05220003374	0.00128946	0.275264	0.989148	53-149	1.29-2.14	1.7975	23.016	0-830	0-14.93	3.97857	128.138
H1-10	ENSG05220039138	0.00128887	0.492205	0.995316	10487-53732	438.15-2003.25	905.398	81.4936	7353-59831	245.3-2472.13	1087.68	80.0568
PSMB8	ENSG05220002315	0.00128834	0.810491	0.995316	6011-11323	204.33-322.2	272.76	20.0449	4815-14740	170.64-397.78	285.95	29.0179
HRAS	ENSG05220038022	0.00128687	0.815611	0.995316	447-872	19.51-28.71	23.0525	17.7822	522-892	17.23-29.26	23.1143	16.6302
FBXL2	ENSG05220051549	0.00128657	0.262179	0.9873	37-54	0.8-1.1	0.9925	13.4519	0-462	0-7.85	1.99429	136.125
TRMT44	ENSG05220017932	0.00128645	0.729583	0.995316	377-1063	6.45-17.56	10.2675	49.348	373-1076	6.84-22.64	12.4814	43.6671
ZNF460	ENSG05220028718	0.00128624	0.660599	0.995316	158-294	1.58-2.97	2.1225	28.0356	163-616	1.85-7.35	3.03286	64.8622
ZDHHC5	ENSG05220006109	0.00128494	0.819501	0.995316	1836-2526	16.47-25.31	21.0325	17.2074	1676-4208	14.05-30.1	22.6971	31.9744
RRAGD	ENSG05220031034	0.00128473	0.816311	0.995316	586-842	6.82-9.08	8.0325	12.039	600-1079	5.25-16.6	9.48286	40.9207
POTEE	ENSG05220003649	0.00128404	1	1	10-26	0.1-0.29	0.205	42.2451	10-314	0.06-7.18	1.11286	240.423
TSGA10	ENSG05220031542	0.0012835	0.650458	0.995316	199-307	5.24-9.71	6.835	29.3358	141-774	3.19-14.4	8.66857	41.0136
DNAJA3	ENSG05220054041	0.00128286	0.860351	0.995316	2881-5449	59.81-74.04	68.885	9.05268	2588-6291	46.27-94.46	69.9643	25.1552
DHX33	ENSG05220026322	0.00128059	0.701586	0.995316	244-540	1.29-3.21	2.325	37.1282	272-866	1.8-4.35	2.53143	35.549
SOS2	ENSG05220008955	0.00128026	0.763638	0.995316	821-1927	4.66-24.2	11.725	73.2094	764-1789	5.68-20.77	12.7214	46.0576
ALDH1L2	ENSG05220048019	0.00128023	0.0835181	0.896824	0-23	0-0.55	0.15	178.471	4-136	0-0.92	0.395714	105.845
MIER1	ENSG05220035858	0.00127985	0.773411	0.995316	836-2329	12.7-32.31	19.8	43.4804	1016-2635	13.85-30.22	22.0471	26.1483
MRPS18C	ENSG05220031963	0.001279	0.734359	0.995316	266-427	34.32-61.49	52.135	23.2481	241-965	21.89-56.79	45.2514	29.6222
TMEM147	ENSG05220015671	0.00127826	0.845622	0.995316	3389-5928	173.91-278.3	245.38	19.5998	3632-6741	208.12-305.18	252.784	11.9202
S1PR2	ENSG05220010807	0.00127792	0.329696	0.995123	14-52	0.12-0.37	0.25	51.329	7-152	0.07-1.32	0.501429	85.402
ARL8B	ENSG05220036606	0.0012763	0.794118	0.995316	1460-2580	18.36-31.21	26.3225	21.7842	1477-3318	20.68-34.68	27.9857	19.9861
ACVR2A	ENSG05220035006	0.0012757	0.725854	0.995316	135-377	2.01-3.7	2.81	25.8867	166-432	2.28-4.35	3.01714	26.1401
THAP4	ENSG05220010321	0.00127537	0.853998	0.995316	2737-4221	58.87-70.86	63.7675	8.44519	3209-4438	53.21-81.06	70.2786	13.7527
RNF121	ENSG05220035350	0.0012753	0.710153	0.995316	152-283	2.3-10.05	5.6175	62.9716	183-415	2.69-16.66	8.64	54.3013
PDE4DIP	ENSG05220026020	0.00127449	0.829261	0.995316	862-1888	14.07-16.96	15.84	8.09017	1068-2575	14.91-28.82	19.5743	24.2993
MAMDC4	ENSG05220042391	0.00127412	0.392135	0.995316	67-265	0.51-2.07	1.1075	60.9748	9-482	0.06-4.57	1.75429	88.2384
EFL1	ENSG05220040863	0.0012738	0.862699	0.995316	1214-2310	14.43-19.16	17.1525	13.8037	1167-2334	11.22-25.93	18.7429	29.345
SEMA4G	ENSG05220045034	0.00127279	0.111998	0.926698	0-24	0.01-0.49	0.1725	125.979	1-102	0.05-1.09	0.498571	88.2098
PPP6R2	ENSG05220001273	0.00127233	0.821072	0.995316	3392-4658	36.2-50.45	43.8575	13.7667	3157-6145	32.81-70.34	45.2286	28.4014
HIVEP1	ENSG05220053924	0.00127199	0.53676	0.995316	53-648	1.07-6.04	3.39	65.1719	76-598	1.46-9.98	3.46	87.273
GYG2	ENSG05220009943	0.00127173	0.214028	0.980154	4-184	0-2.45	1.315	92.7393	2-662	0.14-8.74	3.11	96.068
ZFAND2B	ENSG05220011801	0.00127159	0.856094	0.995316	5914-11114	232.16-291.6	253.61	10.7595	6502-12653	205.15-316.7	259.303	16.1989
TSPO2	ENSG05220025115	0.00127109	0.0175567	0.605289	0-105	0-5.34	1.55	163.538	0-515	0-16.14	6.79714	99.9984
CSF3R	ENSG05220021534	0.00127038	0.879177	0.995316	15469-26037	264.23-323.83	296.95	8.75335	16310-30159	234.43-463.74	323.524	21.7884
LGALS3	ENSG05220033787	0.00126945	0.537982	0.995316	164-612	5.55-27.64	15.3125	60.9302	27-966	1.54-47.82	19.4543	72.1234
BOK	ENSG05220010255	0.00126838	0.152014	0.953842	0-116	0-1.18	0.385	142.115	6-468	0.04-6.42	1.74714	123.553
SYNCRIP	ENSG05220001744	0.00126783	0.840985	0.995316	2586-5078	28.35-71.32	51.845	35.2112	3376-5126	38.58-72.95	50.3671	24.5545
PARP4	ENSG05220001820	0.00126713	0.82973	0.995316	2684-4580	21.12-31.75	24.3125	20.7411	2879-6488	14.15-43.7	25.6443	36.5655
MAPK9	ENSG05220026153	0.00126658	0.85731	0.995316	999-1954	20.05-26.81	23.5675	12.1148	1285-2804	16.43-30.67	22.7457	19.6939
ANKRD13D	ENSG05220023732	0.00126641	0.857473	0.995316	2648-5983	44.87-112.26	72.41	39.2964	2948-6195	53.55-104.35	76.1286	26.6054
UBE2E1	ENSG05220057040	0.00126601	0.422047	0.995316	39-207	5.46-11.49	7.39	37.5009	30-246	2.62-13.19	9.11143	42.5183
CKAP2L	ENSG05220041482	0.00126588	0.535438	0.995316	213-775	3.51-10.91	7.79	42.063	63-1539	0.48-20.57	10.7057	64.969
ANKRD39	ENSG05220032834	0.00126276	0.735526	0.995316	396-482	35.34-50.08	41.6025	16.3175	323-866	19.88-58.87	41.13	34.3805
DHRS1	ENSG05220043014	0.0012625	0.717743	0.995316	1368-1610	27.1-45.58	38.2625	22.1945	723-3100	16.44-62.03	41.3543	37.2983
TAF7L	ENSG05220001234	0.00126175	0.254515	0.986817	0-219	0-2.92	1.2925	93.8254	2-412	0.02-5.39	2.70714	62.0059
NAA25	ENSG05220034424	0.00126163	0.81053	0.995316	1256-1608	10.06-22.76	14.66	37.9742	1136-3110	7.54-32.96	16.62	49.0035
RPL3L	ENSG05220017522	0.00126081	0.156263	0.953842	0-29	0-0.55	0.18	138.852	8-93	0.07-1.1	0.351429	97.3519
LMO4	ENSG05220038520	0.00125818	0.766212	0.995316	567-911	14.23-18.37	16.3975	12.2306	524-1307	11.6-32.21	19.6	37.1904
BACH1	ENSG05220042016	0.00125617	0.730115	0.995316	609-1902	4.67-30.75	13.58	86.9115	665-1910	4.09-21.33	13.8657	47.1978
NEK6	ENSG05220011653	0.00125405	0.791796	0.995316	1236-1999	16.97-37.08	29.1175	30.8561	1012-2961	18.47-43.8	31.3314	29.3335
TMEM200A	ENSG05220043395	0.00125356	0.689248	0.995316	253-731	2.96-6.89	4.9475	42.6685	226-940	1.79-10.63	5.44571	53.3701
VPS35L	ENSG05220058277	0.00125308	0.855439	0.995316	3664-6023	46.3-59.53	51.79	11.0504	3564-7984	38.09-64.32	52.34	18.1282
WDR53	ENSG05220027136	0.00125199	0.776427	0.995316	380-796	6.99-19.06	14.0275	36.2819	394-944	9.7-19.79	14.6614	25.1965
PPTC7	ENSG05220048418	0.00125154	0.700936	0.995316	453-1792	2.23-10.29	5.38	64.0832	545-1611	2.71-8.62	5.32714	37.9866
LIFR	ENSG05220051937	0.00124998	0.189762	0.9778	18-138	0.36-1.09	0.785	39.1465	0-947	0-5.18	1.99857	113.622
EHBP1	ENSG05220023538	0.00124962	0.694996	0.995316	576-1046	12.13-14.88	13.49	11.2684	331-1891	10.4-30.89	17.4157	44.0515
SH3TC2	ENSG05220034364	0.00124932	0.168446	0.957353	1-81	0-1.39	0.4125	160.75	6-201	0.05-2.04	0.742857	94.805
AP4S1	ENSG05220030367	0.00124911	0.663613	0.995316	312-396	5.66-8.28	7.0525	16.3522	168-1008	2.4-18.3	9.03429	65.2351
MDC1	ENSG05220009247	0.0012488	0.765552	0.995316	636-1346	9.23-12.82	10.5875	14.9635	652-1799	5.78-21.25	12.44	41.4374
METTL9	ENSG05220058304	0.0012478	0.851703	0.995316	3595-5725	98.67-117.92	109.23	7.76448	4189-8045	91.04-165.65	120.069	22.562
PLEKHH2	ENSG05220009879	0.00124672	0.166966	0.957353	7-60	0.09-0.51	0.2225	87.4097	0-298	0-2.51	0.664286	135.573
CDC42BPG	ENSG05220046603	0.00124423	0.506655	0.995316	50-286	0.26-1.33	0.6725	72.8814	61-335	0.28-1.77	0.872857	66.6382
ADGRB1	ENSG05220031354	0.00124377	0.035903	0.739147	0-7	0-0.06	0.035	75.5929	2-116	0-1.11	0.242857	160.337
EBF3	ENSG05220002889	0.00124197	0.350618	0.995316	42-137	0.45-1.08	0.7425	37.2324	11-615	0.04-4.88	1.29571	137.009
ESYT3	ENSG05220051036	0.00124188	0.207271	0.979459	0-91	0-0.35	0.235	68.6589	35-332	0.21-3.33	0.86	128.561
RPL36	ENSG05220035988	0.00124107	0.829549	0.995316	9159-12540	939.82-1180.09	1095.64	9.7336	7309-19890	759.75-1581.32	1152.33	23.9881
DCSTAMP	ENSG05220056532	0.00124082	0.229997	0.983491	10-160	0.07-5.57	2.075	118.261	0-1204	0-26.24	6.97	129.201
IFI27	ENSG05220004840	0.00124076	0.086628	0.901438	0-92	0-8.65	3.8025	97.5069	0-870	0-62.52	18.4914	132.822
CLCN2	ENSG05220053095	0.0012397	0.705435	0.995316	98-335	2.03-5.42	3.6925	39.5559	156-539	2.52-10.49	4.42429	63.7244
SMIM26	ENSG05220010382	0.00123853	0.818412	0.995316	684-1100	67-88.22	73.6875	13.36	578-1689	49.56-112.79	78.0843	27.5916
EHHADH	ENSG05220041770	0.00123837	0.561547	0.995316	43-803	1.99-9.33	6.8825	48.8289	193-948	2.93-11.33	6.01571	47.8154
CYB561D2	ENSG05220028732	0.00123823	0.811772	0.995316	1203-2963	33.64-73.71	62.095	30.6702	1246-3192	38.03-81.25	61.3243	23.9787
ATRX	ENSG05220000382	0.00123775	0.831693	0.995316	4337-9457	58.61-95.64	69.765	24.9562	5574-9629	50.92-120.87	75.63	34.205
BMPR2	ENSG05220014602	0.00123747	0.697776	0.995316	292-945	0.72-3.25	1.645	68.0136	304-1031	0.93-3.85	2.22571	42.3727
VPS37A	ENSG05220042048	0.0012373	0.795122	0.995316	972-1109	17.72-30.46	24.9025	21.2268	780-2339	12.88-38.79	26.8057	37.8918
TAOK2	ENSG05220034099	0.00123728	0.806013	0.995316	826-1096	6.51-9.16	7.445	16.5455	763-1737	4.6-10.5	7.93286	28.9888
ANKRD28	ENSG05220057027	0.00123677	0.722686	0.995316	4465-13863	58.6-149.42	104.795	46.7682	3815-23260	32.26-324.07	120.531	82.7599
VAMP2	ENSG05220049417	0.00123675	0.816129	0.995316	7214-17605	186.06-361.38	262.4	28.2527	9625-20666	194.47-391.95	274.681	24.3438
FAM114A1	ENSG05220044790	0.00123577	0.621687	0.995316	97-167	1.7-4.8	2.9575	44.5523	67-479	1.08-7.88	3.44714	69.4562
DVL3	ENSG05220053064	0.00123554	0.805767	0.995316	2015-4397	18.24-49.44	34.6075	36.9199	2225-4891	18.85-67.13	36.3471	41.5828
C21orf62	ENSG05220011625	0.00123527	0.191325	0.9778	1-13	0.01-0.06	0.0275	85.9239	5-66	0-0.19	0.0671429	101.639
PRKAA1	ENSG05220039795	0.00123433	0.722856	0.995316	1036-2995	12.92-51.55	25.95	66.8995	1104-3068	16.06-52.34	29.8943	53.4698
CCDC38	ENSG05220048398	0.00123355	0.038802	0.75756	0-4	0-0.25	0.09	131.781	3-38	0-1.17	0.287143	147.996
TNNI3K	ENSG05220023415	0.00123254	0.629364	0.995316	58-179	1.05-2.57	1.9325	35.5218	90-303	0.97-6.22	2.58857	69.7673
HID1	ENSG05220034358	0.00123146	0.636016	0.995316	101-335	1.25-4.96	2.73	58.8996	146-344	1.19-6.69	3.51143	54.3245
PDLIM4	ENSG05220033215	0.00122934	0.0911759	0.902151	0-32	0-0.99	0.58	75.3772	0-270	0-9.92	2.95714	112.821
FAM210B	ENSG05220044558	0.00122815	0.786346	0.995316	1945-3978	29.56-42.82	34.78	16.3248	2507-4278	25.92-58	38.8957	32.7101
INCA1	ENSG05220026312	0.00122784	0.525593	0.995316	57-103	0.2-0.92	0.58	52.7485	37-261	0.23-3.99	1.25	101.066
RSAD2	ENSG05220006868	0.00122761	0.651008	0.995316	484-815	6.21-10.18	8.27	21.9915	92-2097	0.81-14.93	9.01714	52.9886
ACTR1B	ENSG05220031525	0.00122761	0.778871	0.995316	637-1439	13.67-22.65	16.3775	25.991	698-1556	9.38-24.11	16.9271	34.6229
TTLL5	ENSG05220022136	0.00122717	0.791662	0.995316	1409-2626	21.39-30.93	25.905	17.8814	1108-2832	11.58-40.6	29.4443	35.8704
H2BC15	ENSG05220036459	0.00122679	0.476927	0.995316	51-773	1.36-24.73	12.815	75.2305	145-1825	3.31-37.89	15.4143	78.6546
NAA10	ENSG05220056273	0.00122646	0.871147	0.995316	1050-1739	88.74-135.09	117.83	18.5629	1229-1947	93.82-125.61	110.481	10.0454
ANO8	ENSG05220003220	0.00122554	0.385215	0.995316	11-70	0.05-0.22	0.1425	59.9237	16-148	0.05-0.87	0.294286	92.1214
MARCKS	ENSG05220005494	0.00122512	0.371873	0.995316	79-336	0.48-2.85	1.6475	59.2739	12-1387	0.09-10.13	3.37571	112.759
ATG7	ENSG05220038044	0.00122435	0.813794	0.995316	853-2521	14.51-40	23.2625	49.0739	1098-1939	19.61-34.29	24.0514	19.792
HOXA5	ENSG05220059062	0.00122427	0.700519	0.995316	597-3078	17.61-67.83	31.73	76.0268	852-2381	19.78-52.3	30.3	40.3721
GPRASP1	ENSG05220001223	0.00122389	0.578403	0.995316	447-2389	2.08-12.59	5.4825	87.5945	130-2268	0.67-11.12	5.89143	67.6023
PPP3CB	ENSG05220014174	0.00122275	0.683056	0.995316	161-396	1.83-3.67	2.6975	31.0152	130-636	1.06-6.51	3.61	58.1383
CNDP2	ENSG05220042555	0.0012226	0.792764	0.995316	3463-8625	51.87-131.96	103.668	34.4559	5295-9674	66.22-143.34	107.696	24.8284
ZC3H7B	ENSG05220002186	0.00122073	0.767618	0.995316	496-1212	2.74-5.42	3.9575	33.2114	566-1389	2.34-6.04	3.99429	33.1176
WDR48	ENSG05220051600	0.0012206	0.872557	0.995316	2102-3755	24.26-33.72	28.8025	15.7536	2612-4329	24.31-36.34	29.6886	13.0388
ZBTB26	ENSG05220011764	0.0012204	0.63658	0.995316	116-724	1-5.64	2.6925	75.8542	151-576	1.28-4.03	2.94714	31.9996
NFATC4	ENSG05220042954	0.00122022	0.0717847	0.894014	3-51	0.02-0.93	0.3625	108.662	0-237	0-5.98	3.00857	80.7463
CCDC22	ENSG05220001656	0.00121977	0.876527	0.995316	2613-3521	39.92-55.18	47.0325	14.5676	2860-4022	42.13-53.92	49.2814	8.10927
ZDHHC18	ENSG05220037399	0.00121897	0.727177	0.995316	589-1492	6-12.09	9.3925	27.4199	592-1871	5.51-23.03	11.7214	49.8813
ZSCAN23	ENSG05220036498	0.00121755	0.297419	0.992524	0-58	0-1.25	0.545	95.2304	37-143	0.45-3.17	1.58571	65.2176
CLDN5	ENSG05220026753	0.00121708	0.68909	0.995316	327-515	7.15-17.76	12.355	40.3361	229-1248	4.92-28.36	14.3829	56.262
METTL24	ENSG05220015852	0.00121698	0.618613	0.995316	150-494	1.79-4.86	3.0125	45.9679	93-1123	0.61-11.95	4.24714	87.65
NRIP2	ENSG05220037222	0.00121499	0.622335	0.995316	83-440	0.89-2.87	1.6725	50.542	166-480	1.05-3.02	1.74429	41.7354
NIT1	ENSG05220022382	0.00121494	0.807784	0.995316	833-1675	27.45-39.31	32.6	15.11	745-2408	21.67-59.45	34.5671	38.232
NEU3	ENSG05220044274	0.00121456	0.570829	0.995316	216-755	1.77-7.53	5.44	49.4213	51-1438	0.73-13.66	7.26857	63.5381
G6PC3	ENSG05220008048	0.00121365	0.84658	0.995316	2981-5886	83.4-128.37	107.4	18.7652	3381-6387	90.6-140.57	110.933	14.9513
FAM124A	ENSG05220025607	0.00121307	0.0812592	0.896711	0-22	0-0.31	0.18	79.7372	0-339	0-3.19	0.98	118.789
CUEDC1	ENSG05220047121	0.00121294	0.413604	0.995316	59-185	0.79-2.82	1.5175	59.9064	6-585	0.21-8.92	2.88714	104.19
OPA3	ENSG05220021071	0.00121251	0.79241	0.995316	570-781	7.55-15.98	11.44	30.6771	461-1136	5.2-17.72	10.5414	37.952
KIAA0513	ENSG05220020070	0.00121214	0.254855	0.986817	0-109	0-2.71	1.1775	107.178	28-331	0.13-3.67	1.98714	70.6657
MVB12B	ENSG05220011749	0.00121203	0.761042	0.995316	748-1074	5.09-6.15	5.6475	7.80496	553-1477	3.56-11.86	7.08429	46.1399
WLS	ENSG05220023413	0.00121106	0.0430799	0.786558	0-46	0-1	0.335	139.364	0-461	0-7.68	3.02714	94.7178
ME2	ENSG05220007959	0.00121066	0.825325	0.995316	1798-2299	26.15-37.4	30.52	17.2719	1379-3245	23.85-47.9	32.6229	23.8893
PAPOLG	ENSG05220023526	0.00120876	0.731594	0.995316	414-559	2.78-6.19	4.8225	30.1872	220-1188	1.67-13.16	6.68571	65.2594
AJUBA	ENSG05220029841	0.00120776	0.526435	0.995316	49-121	0.45-1.25	0.9875	37.6038	22-287	0.2-5.3	1.59143	108.725
MAST1	ENSG05220024645	0.00120729	0.671142	0.995316	176-284	3.77-8	5.63	35.1337	126-656	2.49-12.48	6.81143	58.6583
MKS1	ENSG05220047151	0.0012071	0.809022	0.995316	1396-2938	21.74-40.45	33.005	25.7035	1434-3365	24.48-46.69	34.8729	26.2064
HSPA1B	ENSG05220013226	0.00120696	0.313103	0.992524	220-2125	9.87-125.92	52.085	104.892	225-7010	8.04-323.97	110.167	104.793
AGRN	ENSG05220040196	0.00120662	0.29323	0.992524	12-32	0.09-0.28	0.19	40.9941	0-118	0-0.72	0.405714	61.6666
PPP1R3F	ENSG05220001579	0.00120621	0.717793	0.995316	247-623	4.91-12.23	8.97	36.5092	199-622	5.21-15.57	9.84429	40.491
ATR	ENSG05220057923	0.00120613	0.671873	0.995316	258-1550	2.58-9.78	5.41	57.1166	472-1474	2.84-13.65	7.26143	49.8224
KLRB1	ENSG05220021638	0.00120386	0.54855	0.995316	39-140	0.22-0.39	0.305	27.1029	31-146	0.03-0.77	0.322857	86.2582
OAS3	ENSG05220034394	0.0012031	0.821198	0.995316	1618-4917	13.38-31.05	18.4725	45.7364	1211-4696	13.16-30.06	19.3929	29.2023
FUCA2	ENSG05220039655	0.00120264	0.818422	0.995316	1979-3676	33.74-56.25	47.62	20.3342	1140-3702	22.21-69.84	50.8129	30.1439
RAB3IL1	ENSG05220035110	0.0012026	0.490445	0.995316	64-295	1.1-3.77	2.7225	46.8233	21-684	0.2-10.93	4.14286	92.4723
CLIC6	ENSG05220011498	0.00120215	0.0237086	0.674742	0-10	0-0.09	0.04	117.26	0-158	0-0.89	0.318571	88.2174
PPARD	ENSG05220016455	0.00120198	0.622452	0.995316	147-680	1.49-4.24	2.4425	50.4767	153-1248	1.29-9.08	3.03714	92.3211
CCDC169	ENSG05220048131	0.00120011	0.517284	0.995316	32-468	1.53-11.48	6.9775	62.6423	96-506	2.99-13.76	6.88429	52.9238
WDR73	ENSG05220040888	0.00119838	0.783607	0.995316	289-801	31.94-42.28	38.0525	11.5856	391-995	24.41-39.44	32.7886	15.3771
STARD5	ENSG05220027823	0.0011983	0.505521	0.995316	47-144	1.32-9.23	6.0975	55.3128	41-384	4.83-25.83	11.3214	62.9903
PEX19	ENSG05220015241	0.00119715	0.862878	0.995316	2769-4818	31.83-52.79	44.6425	20.4232	3294-4740	37.14-58.62	45.12	15.7041
CDH24	ENSG05220029995	0.0011969	0.545974	0.995316	35-130	0.47-1.32	0.825	49.5292	45-272	0.36-2.88	1.16	73.5104
PPP1R12A	ENSG05220029420	0.00119536	0.817899	0.995316	2906-6537	53.94-89.81	78.9625	21.2993	3601-6597	51-117.77	83.1129	26.5101
ZNF891	ENSG05220016606	0.00119379	0.60126	0.995316	39-315	0.32-2.43	1.48	59.0614	137-385	0.93-3.2	2.00571	46.4656
H2BC11	ENSG05220004445	0.00119363	0.231018	0.983491	0-115	0-7.17	3.16	97.3789	15-402	1.19-21.51	7.94143	89.276
SLC25A12	ENSG05220051455	0.00119286	0.723923	0.995316	569-1224	5.76-16.09	11.3975	37.8032	479-2488	6.41-27.81	16.2457	45.5691
RINL	ENSG05220014789	0.00119262	0.768151	0.995316	641-1516	12.05-30.09	21.8875	34.063	711-1618	18.28-33.96	23.6686	24.2261
ADK	ENSG05220033677	0.00119196	0.847803	0.995316	1622-3353	30.99-67.01	52.4575	32.9362	1893-3289	45.46-61.22	55.2886	11.8084
FAM209B	ENSG05220012301	0.00119186	0.118095	0.937368	0-25	0-0.56	0.2725	100.606	3-49	0.25-3.09	1.40429	70.4347
TRMT61B	ENSG05220050888	0.00119049	0.785326	0.995316	824-1255	22.97-29.3	25.085	11.4378	743-2118	17.5-49.27	26.05	41.4468
SRFBP1	ENSG05220049440	0.00118979	0.826967	0.995316	635-783	7.56-11.84	10	18.0955	660-1043	7.81-14.21	9.94714	21.6692
TCF7	ENSG05220046951	0.00118843	0.412671	0.995316	51-78	0.98-1.6	1.17	24.7519	10-401	0.16-8.09	2.40429	127.789
SLITRK4	ENSG05220000267	0.00118769	0.31122	0.992524	0-153	0-1.88	1.1725	73.8594	64-442	0.68-3.66	1.83	64.9592
PRR3	ENSG05220009229	0.00118741	0.834244	0.995316	570-1169	13.92-19.17	16.0975	15.9458	655-1751	9.96-23.43	16.3671	30.6125
EXPH5	ENSG05220020359	0.00118645	0.655761	0.995316	138-228	0.82-1.3	1.0775	18.9348	114-553	0.3-2.33	1.12429	73.2002
TBX19	ENSG05220050111	0.00118629	0.473754	0.995316	53-314	0.47-3	1.595	69.2244	39-647	0.4-7.33	2.80286	90.7238
ZNF317	ENSG05220005943	0.00118576	0.847061	0.995316	2252-3679	28.23-30.51	29.4575	3.83622	2297-3859	25.28-42.64	32.6857	20.2182
GADD45G	ENSG05220011952	0.00118486	0.41097	0.995316	122-640	3.61-15.77	10.7525	55.7259	141-2287	2.87-62.09	20.0686	121.223
PBX1	ENSG05220050109	0.00118402	0.711179	0.995316	408-1451	2.66-8.35	5.7825	46.0813	586-2280	3.33-13.18	6.39286	54.2976
COL5A2	ENSG05220020638	0.00118397	0.115098	0.933038	0-97	0-0.46	0.2475	85.2244	0-295	0-2.15	0.835714	96.4934
ADNP	ENSG05220044552	0.00118395	0.811547	0.995316	1388-1733	8.54-14.3	11.2625	20.943	948-2757	4.54-21.83	14.1343	45.0705
QSER1	ENSG05220017645	0.00118278	0.768863	0.995316	211-431	1.03-1.65	1.325	19.3056	201-536	0.92-3.13	1.76286	46.0073
RNF123	ENSG05220054179	0.00118253	0.807921	0.995316	2130-3653	28.12-33.39	30.95	8.31165	2062-4393	21.47-52.54	36.5243	32.0154
CTNNA1	ENSG05220052829	0.00118247	0.875298	0.995316	4573-8248	59.04-76.01	68.325	10.2355	5541-9705	61.28-88.33	72.5929	14.63
GIPC2	ENSG05220025427	0.00118131	0.447868	0.995316	97-255	0.48-2.57	1.3525	65.8978	2-625	0.02-3.96	2.26	64.4227
ANG	ENSG05220004733	0.00118131	0.611493	0.995316	36-77	3.06-8.28	5.35	44.012	33-146	2.88-10.69	6.45	41.9047
ZNF699	ENSG05220006006	0.00118124	0.472626	0.995316	93-129	1.88-4.28	3.1875	38.8508	21-516	1.23-5.83	3.58	48.1604
SLC9C1	ENSG05220037678	0.00118112	0.0659676	0.871063	0-43	0-0.55	0.1525	174.018	0-273	0-2.95	0.71	141.262
SLC10A1	ENSG05220024560	0.00118091	0.046065	0.800216	0-6	0-0.04	0.015	127.657	0-128	0-0.4	0.0971429	141.983
GNB3	ENSG05220037753	0.00118023	0.451949	0.995316	25-79	1.86-3.87	2.9725	29.4403	18-242	0.81-10.29	4.56429	73.6541
GLS2	ENSG05220057321	0.00118021	0.28254	0.989148	0-45	0.04-5.48	2.4975	90.4954	19-83	1.38-7.84	5.07429	43.8537
PEX11A	ENSG05220049621	0.00117993	0.718073	0.995316	225-370	4.61-6.8	5.795	17.1434	140-724	3.02-11.68	5.90857	48.2415
MAP3K21	ENSG05220056779	0.00117922	0.5891	0.995316	66-289	0.49-1.94	1.045	65.1679	95-372	0.64-2.47	1.38143	45.6383
CC2D1B	ENSG05220045177	0.00117793	0.786126	0.995316	629-814	5.67-8.95	7.255	19.7513	366-1150	4.29-12.44	8.69571	37.2516
ARL5C	ENSG05220033072	0.00117693	0.0752705	0.894014	0-29	0-4.29	1.495	127.667	0-298	0-17.17	4.22143	140.558
SHC4	ENSG05220043246	0.00117673	0.116955	0.935209	0-45	0-0.81	0.285	125.811	0-184	0-2.49	1.14429	83.4858
GPS2	ENSG05220049553	0.00117673	0.872057	0.995316	5902-10562	208.73-241.94	226.688	6.1325	7097-13160	197.67-304.57	233.93	16.274
ADCY6	ENSG05220045945	0.00117602	0.785518	0.995316	471-892	3.92-7.99	5.99	29.6902	526-1429	3.17-8.59	6.49	31.6891
DVL1	ENSG05220040249	0.00117596	0.713152	0.995316	344-1559	3.63-17	8.965	63.9383	446-1645	6.24-20.44	9.79857	51.0809
LRFN3	ENSG05220011548	0.00117566	0.260724	0.986941	1-61	0.01-0.62	0.245	114.698	26-84	0.16-0.8	0.414286	57.305
PRDX2	ENSG05220024435	0.00117564	0.691962	0.995316	6652-25185	443.18-1086.53	671.415	42.8006	3503-34483	186.16-1944.69	807.457	72.8717
HYKK	ENSG05220027746	0.00117532	0.595194	0.995316	32-96	0.94-4.18	2.15	69.8511	41-152	1.44-4.84	2.42	56.592
GRIN2D	ENSG05220005252	0.00117483	0.555327	0.995316	36-74	0.14-0.41	0.2775	40.1685	35-188	0.17-0.85	0.411429	60.7546
TCP11L2	ENSG05220047955	0.00117407	0.717236	0.995316	351-1389	3.71-16.07	8.1925	66.3506	402-1095	4.8-19.26	11.0243	54.4064
COQ5	ENSG05220052303	0.00117291	0.800119	0.995316	685-2112	17.8-45.27	36.7	34.6506	785-2150	22.3-50.93	37.1757	27.7501
CCNY	ENSG05220049291	0.00117282	0.823379	0.995316	4075-9861	54.33-118.88	78.425	35.7426	4202-8209	50.86-107.4	78.8257	25.2881
RING1	ENSG05220002334	0.00117258	0.777457	0.995316	732-1923	6.4-14.06	9.59	33.546	683-1668	7.16-13.91	10.9114	25.1177
ASPHD1	ENSG05220034101	0.00117253	0.231717	0.983491	2-17	0-0.16	0.095	75.6627	4-36	0-0.78	0.162857	171.297
XPNPEP3	ENSG05220007714	0.00117224	0.793431	0.995316	340-625	4.74-9.24	7.6325	25.9742	296-635	6.59-12.7	9.81286	25.6031
PIK3IP1	ENSG05220017413	0.00117204	0.685468	0.995316	2154-12868	33.57-148.28	77.78	65.3201	4097-21068	55.8-247.32	102.364	64.4816
ALAS2	ENSG05220000639	0.00117166	0.254554	0.986817	614-2243	14.97-41.88	24.3	51.8119	16-12326	0-254.27	60.6686	144.246
DNAJC6	ENSG05220035581	0.00117068	0.768225	0.995316	306-762	1.41-4.71	3.43	41.2053	228-1102	1.35-9.77	4.35714	68.1511
TCAF2	ENSG05220031471	0.00117057	0.581543	0.995316	66-291	0.68-2.98	1.3825	78.5565	38-313	0.19-2.57	1.64857	46.9382
CDH20	ENSG05220045441	0.00117037	0.494218	0.995316	28-134	0.18-1.14	0.6075	65.284	28-363	0.19-1.75	0.757143	77.8675
PAK6	ENSG05220046644	0.00117014	0.233105	0.983711	6-117	0.05-1.24	0.8175	64.8539	0-459	0-5.16	2.00714	85.2242
CPNE9	ENSG05220036628	0.00116775	0.43416	0.995316	26-89	0.59-2.69	1.5775	55.2861	5-333	0.2-7.27	2.61429	96.1819
PLLP	ENSG05220048466	0.00116735	0.328879	0.995123	17-47	0.59-8.96	4.5275	89.844	0-132	2.08-6.67	4.34	44.8007
INTS13	ENSG05220041531	0.00116694	0.835461	0.995316	1381-2180	18.96-30.23	24.9475	18.5153	813-2982	12.34-42.84	25.7786	36.1906
MAGI2	ENSG05220030159	0.0011667	0.641239	0.995316	262-676	1.2-4.04	2.5725	45.7327	254-1359	1.14-9.03	4.63	79.2661
LRRC17	ENSG05220053740	0.0011664	0.0471071	0.80186	0-13	0-0.31	0.1425	116.355	0-161	0-2.59	1.07857	82.8604
PPP2R5B	ENSG05220046519	0.00116634	0.797058	0.995316	355-856	4.73-9.94	7.7425	30.4735	553-1119	5.39-12	7.45	33.2811
FOXP4	ENSG05220025092	0.00116624	0.696228	0.995316	199-768	1.52-5.17	2.6275	65.0786	185-717	1.65-4.04	2.66143	33.8035
TLR6	ENSG05220044771	0.00116614	0.417044	0.995316	44-110	0.43-0.86	0.615	34.1721	4-484	0.07-2.59	1.09	90.8041
KCTD6	ENSG05220056507	0.00116582	0.748912	0.995316	290-547	5.62-11.1	9.255	26.976	283-808	6.74-19.66	11.2	40.0494
TRAPPC6B	ENSG05220015006	0.00116536	0.704762	0.995316	183-317	9.26-12.31	10.585	14.6008	106-502	4.49-20.72	12.7	44.2945
VCP	ENSG05220005789	0.00116496	0.864121	0.995316	22745-44194	333.21-424.77	367.887	11.7859	27898-40327	272.63-482.35	381.987	18.1555
LARP6	ENSG05220058429	0.00116465	0.448746	0.995316	10-47	0.9-2.44	1.77	36.2199	12-136	0.63-3.58	2.28286	41.4287
EPB41L1	ENSG05220004606	0.00116424	0.236421	0.985772	11-59	0.23-0.74	0.4975	43.0912	0-288	0-2.68	1.15286	96.3303
KL	ENSG05220054586	0.00116397	0.56341	0.995316	88-364	0.71-2.4	1.4325	52.6403	15-436	0.15-3.39	1.85429	56.344
LY6G5B	ENSG05220013324	0.00116393	0.728246	0.995316	226-423	4.59-9.91	7.9525	29.5417	212-689	5.53-15.02	8.84286	38.0858
DDX43	ENSG05220044036	0.00116344	0.159515	0.953868	0-79	0-1.67	0.65	112.613	0-369	0-7.29	2.51143	94.489
TMEM18	ENSG05220014381	0.00116308	0.791057	0.995316	852-2118	21.06-39.31	31.0025	24.6636	904-2503	22.38-40.95	30.8557	25.3639
CLNK	ENSG05220030053	0.00116264	0.299892	0.992524	0-236	0-3.12	1.4225	99.3684	43-444	0.15-5.37	2.18857	74.875
SCRN3	ENSG05220051429	0.0011623	0.754584	0.995316	241-482	6.15-16.35	10.525	40.3666	234-686	5.69-14.96	11.2671	25.9309
PMS2	ENSG05220016908	0.00116174	0.763599	0.995316	429-786	6.02-11.42	9.4325	25.2419	337-1339	3.79-17.82	10.8057	45.4217
ARHGDIA	ENSG05220044885	0.001161	0.721079	0.995316	1156-2760	72.12-128.12	93.465	26.6304	1070-3104	55.19-139.19	98.2471	36.5067
SMAD9	ENSG05220048119	0.00116098	0.0712166	0.892937	0-17	0-0.55	0.15	177.972	1-150	0-0.7	0.265714	110.384
METTL27	ENSG05220040438	0.00116078	0.230835	0.983491	0-116	0-3.21	1.14	129.387	25-225	0-8.28	3.94857	75.1775
RPRD1B	ENSG05220020042	0.00116032	0.674886	0.995316	190-624	2.72-6.74	4.95	34.9326	238-1334	2.46-12.89	5.92714	71.5484
CCDC146	ENSG05220030180	0.00115995	0.68048	0.995316	105-349	2.98-6.91	4.7175	41.3477	112-476	2.47-9.34	5.27857	44.0339
CTNNB1	ENSG05220042468	0.00115896	0.742543	0.995316	3695-6899	37.83-93.38	58.705	40.9487	2050-10940	22.07-128.86	66.93	55.6943
TMEM108	ENSG05220039137	0.00115794	0.362592	0.995316	30-851	0.68-13.93	4.4925	140.689	13-2132	0.08-39.54	10.4814	132.989
CD302	ENSG05220057873	0.00115703	0.808863	0.995316	742-1107	7.53-15.67	13.2825	29.1738	686-1554	7.84-21.38	14.6671	31.574
EFCAB2	ENSG05220048689	0.00115626	0.777633	0.995316	295-550	14.48-17.77	15.755	9.74365	241-766	7.74-23.86	15.9757	37.4326
COX19	ENSG05220009496	0.00115602	0.84347	0.995316	1392-3221	12.92-26.08	18.62	31.299	1943-3318	14.04-27.97	19.9071	23.2923
CFL2	ENSG05220030341	0.00115584	0.685544	0.995316	245-657	3.89-8.66	6.33	40.3692	123-982	3.67-14.91	8.19286	49.783
DCAF16	ENSG05220030061	0.00115518	0.811619	0.995316	1204-2726	23.86-41.64	30.1975	26.7657	1598-3379	21.62-50.36	32.5457	37.6965
GYPA	ENSG05220018911	0.00115457	0.124911	0.940454	96-410	5.72-14.65	8.4025	49.8312	0-5059	0-182.81	38.8271	165.47
CBS	ENSG05220007166	0.00115455	0.00822531	0.428788	0-13	0-0.22	0.055	200	1-202	0-2.59	1.05429	89.743
RLF	ENSG05220050329	0.00115381	0.712013	0.995316	573-1691	3.26-6.94	4.4725	38.2475	630-1891	2.54-8.81	4.66857	50.2441
FAM219A	ENSG05220005791	0.0011535	0.654027	0.995316	77-180	0.77-1.74	1.1425	36.4852	62-251	0.61-2.21	1.21143	44.2056
GSTP1	ENSG05220023675	0.00115079	0.82246	0.995316	27881-52822	2128.45-2548.47	2318.43	8.74214	26524-79679	1744.75-4177.28	2563.8	34.2314
AMDHD2	ENSG05220042757	0.00115049	0.776461	0.995316	763-1675	22.48-38.92	30.7725	23.6091	596-2138	14.93-64	33.9443	45.7688
C1orf115	ENSG05220020821	0.0011504	0.40185	0.995316	114-767	1.14-8.67	4.28	73.9379	0-1833	0-18.69	6.92714	82.4898
TPH1	ENSG05220014515	0.00114952	0.148688	0.953749	0-19	0-0.29	0.1675	73.8266	2-109	0.01-0.76	0.304286	103.593
EDEM3	ENSG05220053296	0.00114903	0.767398	0.995316	543-1206	3.19-5.88	4.615	24.0175	499-1553	2.36-7.47	4.91	39.3813
TRMT10A	ENSG05220010954	0.00114843	0.506573	0.995316	22-213	0.19-3.28	1.81	88.794	12-390	0.05-4.08	2.11143	71.7939
WDR4	ENSG05220007312	0.00114835	0.664802	0.995316	362-1406	8.71-24.21	15.81	49.7887	187-1574	4.26-35.6	19.5157	63.0709
ELL3	ENSG05220030558	0.00114813	0.328009	0.995123	0-116	0-3.2	2.1275	69.2632	31-162	0.87-5.73	2.53	67.4709
PPARGC1B	ENSG05220034330	0.00114788	0.530289	0.995316	57-514	0.47-4.53	2.98	60.4853	161-998	0.82-8.12	3.66429	76.9998
UBA6	ENSG05220038747	0.0011475	0.627308	0.995316	352-1321	3.52-12.43	7.4575	50.0547	62-1757	0.27-16.59	9.25857	63.8337
CDV3	ENSG05220039151	0.00114558	0.803797	0.995316	1882-3121	19.96-41.26	29.6775	29.713	1559-3656	19.9-47.43	33.56	33.198
TBC1D30	ENSG05220018212	0.00114476	0.254257	0.986817	16-31	0.38-1.21	0.725	56.5629	2-264	0-1.73	0.705714	96.5397
ZNF311	ENSG05220004984	0.00114375	0.178302	0.963606	0-67	0-0.79	0.395	109.779	1-180	0-1.97	1.01429	65.9087
CBLL1	ENSG05220053135	0.00114296	0.956339	0.999057	1600-4712	32.14-82.98	49.7525	46.7187	784-5037	14.85-100.63	51.8457	56.4404
AGAP2	ENSG05220057405	0.00114212	0.742487	0.995316	463-836	5.65-7.83	6.775	13.1697	292-1135	2.81-7.86	6.32	29.7691
SAXO1	ENSG05220017756	0.00114143	0.00719754	0.413308	0-4	0-0.05	0.0125	200	0-177	0-1.82	0.567143	135.515
YY1AP1	ENSG05220032685	0.00114117	0.832644	0.995316	2288-4335	63.7-84.47	72.84	12.9916	2169-4831	53.57-119.52	78.8957	28.9472
BNIP3	ENSG05220014069	0.00114108	0.794493	0.995316	885-1704	12.99-24.95	19.1575	26.1387	844-1846	11.67-24.67	20.1429	22.0894
SPATA1	ENSG05220038541	0.00114062	0.49617	0.995316	18-94	2.29-5.75	3.955	44.4688	34-158	1.78-11.42	5.58	64.9442
CA2	ENSG05220047332	0.00114043	0.421396	0.995316	1428-4049	39.71-77.12	51.9525	32.8692	378-15999	8.84-401.71	92.8471	149.472
PSRC1	ENSG05220042641	0.00113879	0.623877	0.995316	322-590	6.35-10.81	9.085	21.4641	145-1592	2.34-28.42	12.1943	86.4894
TAF10	ENSG05220022683	0.00113787	0.868229	0.995316	2516-4683	244.12-286.88	263.598	7.2329	2836-5174	225.43-321.2	276.79	13.1438
CEL	ENSG05220034569	0.00113775	0.249579	0.986607	7-59	0.04-0.22	0.11	70.0256	1-113	0-1.15	0.432857	81.6868
KCTD1	ENSG05220009352	0.00113761	0.226703	0.983491	0-26	0-1.1	0.5475	83.2387	12-78	0.2-2.31	0.977143	91.4295
LAMP2	ENSG05220003863	0.00113698	0.876873	0.995316	7756-10634	97.21-111.88	104.98	5.84181	8027-12864	78.04-156.36	110.647	22.719
PDE7B	ENSG05220043485	0.0011364	0.153067	0.953842	0-32	0-0.27	0.075	174.356	13-108	0.02-0.88	0.305714	106.846
SLC7A10	ENSG05220011121	0.00113623	0.259501	0.986941	1-68	0-1.5	0.7575	84.1051	0-289	0-5.38	1.88714	97.0215
OSBPL9	ENSG05220019743	0.00113445	0.852045	0.995316	2929-5876	44.99-72.2	58.4475	21.9167	3688-7038	47.62-99.1	61.9171	27.347
RLN2	ENSG05220039478	0.00113349	0.269267	0.989148	0-64	0-4.85	2.3975	83.0002	10-133	0.64-6.3	3.59	58.6726
TRIM73	ENSG05220040351	0.00113316	0.718322	0.995316	261-588	18.07-37.25	23.9025	37.4813	203-705	10.16-27.82	22.0243	27.8662
TENT5C	ENSG05220029069	0.00113203	0.691626	0.995316	625-2229	2.97-16.06	9.6975	57.3994	907-4415	4.3-26.26	11.2557	68.1875
KCNIP3	ENSG05220032984	0.00113155	0.510257	0.995316	13-102	0.1-2.49	1.3425	73.2899	43-314	0.43-4.77	1.90571	78.8259
AJM1	ENSG05220042383	0.00113145	0.233887	0.984901	0-35	0-0.29	0.15	82.7312	7-144	0.03-0.96	0.334286	93.1019
MEIS3	ENSG05220004534	0.00113117	0.000506739	0.0975569	0-6	0-0.12	0.0375	151.438	0-676	0-9.55	2.00857	171.778
KIDINS220	ENSG05220006854	0.00113092	0.81882	0.995316	1585-1986	8.59-10.83	9.51	11.3801	1032-2543	5.68-14.25	11.5271	30.2972
FYCO1	ENSG05220050488	0.00113083	0.74074	0.995316	348-654	1.57-2.63	1.9525	25.4588	228-1260	0.83-5.67	2.91571	58.3229
SNX22	ENSG05220059148	0.00113033	0.302398	0.992524	31-137	0.36-2.13	1.415	53.1447	0-538	0.05-12.65	3.37286	130.024
TTC9C	ENSG05220035047	0.00113023	0.736659	0.995316	469-855	24.71-37.29	30.265	18.1255	398-1740	15.3-57.26	34.1614	54.0031
AK7	ENSG05220004861	0.00113012	0.314643	0.992524	8-44	0-0.83	0.3775	91.4163	0-123	0-3.79	1.01286	125.136
DLG2	ENSG05220050527	0.00112928	0.189984	0.9778	0-49	0-1.02	0.45	94.246	0-211	0-2.43	1.22286	67.407
TAS2R5	ENSG05220045392	0.00112853	0.204104	0.979459	0-33	0-0.68	0.35	79.4197	6-108	0.14-2.55	0.835714	97.0679
SNORC	ENSG05220029235	0.0011281	0.137256	0.946021	0-30	0-2	0.9	100.681	0-172	0-3.57	1.31714	96.4016
ZSCAN16	ENSG05220036455	0.00112642	0.644409	0.995316	102-359	3.09-11.41	8.265	43.7009	76-601	2.94-24.1	10.1729	70.6833
REM2	ENSG05220029901	0.00112637	0.134251	0.946021	0-30	0-0.55	0.25	90.5686	0-115	0-2.08	0.954286	88.1608
CIDEB	ENSG05220042959	0.00112632	0.395032	0.995316	7-17	38.01-62.03	52.86	19.8083	8-34	32.42-98.42	58.6414	37.6838
CTSW	ENSG05220007506	0.00112521	0.752518	0.995316	5843-18339	196.98-474.38	325.84	45.2144	4016-23500	120.03-558.17	356.629	41.2282
DGKE	ENSG05220047187	0.00112505	0.701633	0.995316	368-1431	5.37-21.54	10.87	68.0908	271-1386	2.99-14.29	9.79286	43.5762
ROBO1	ENSG05220031174	0.00112463	0.75219	0.995316	214-888	1.92-3.83	2.6475	34.2929	164-662	0.69-6.18	3.07	57.6342
FSCN1	ENSG05220016950	0.00112421	0.778265	0.995316	887-2405	11.9-28.08	18.7825	38.394	911-2699	11.81-35.1	19.7857	43.4237
ZNF526	ENSG05220015931	0.00112409	0.671878	0.995316	339-443	3.55-5.13	4.295	19.7292	149-1311	1.14-10.3	5.03714	61.7162
VWA8	ENSG05220055137	0.00112382	0.70918	0.995316	140-513	0.88-4.47	2.295	67.8476	160-698	1.21-4.03	2.32857	39.259
KLF9	ENSG05220020988	0.00112376	0.676505	0.995316	172-1070	1.31-5.61	2.75	70.4542	293-926	1.72-6.17	3.22	50.6291
C4orf48	ENSG05220015785	0.00112336	0.771987	0.995316	566-767	56.83-89.55	75.125	18.4384	405-1269	46.76-115.67	81.3557	31.5396
DNHD1	ENSG05220022796	0.00112274	0.796184	0.995316	203-872	1.59-4.56	3.2525	42.015	279-923	2.2-6.49	4.40714	37.5252
ZNF585A	ENSG05220011580	0.00112242	0.736525	0.995316	364-452	14.33-18.79	16.1825	12.1805	186-1250	6.59-23.81	14.7071	43.9853
RHOBTB3	ENSG05220054795	0.00112187	0.831841	0.995316	987-1634	30.25-36.86	32.275	9.55654	929-1843	20.83-54.3	30.7529	35.6795
H3C10	ENSG05220036524	0.00112155	0.597138	0.995316	220-1505	5.24-40.78	20.86	71.8536	318-2098	7.45-63.7	24.9757	84.3248
NMT2	ENSG05220058713	0.00112151	0.716815	0.995316	386-813	6.01-9.15	7.3325	18.8073	236-1343	1.85-14.89	8.04286	53.0759
CXCL3	ENSG05220006480	0.00111996	0.604494	0.995316	326-1517	8.11-70.09	29.11	97.2171	92-2337	2.09-81.61	31.71	81.5229
TEX52	ENSG05220037301	0.00111996	0.075105	0.894014	0-6	0-0.17	0.0625	119.287	1-57	0-0.83	0.175714	178.759
PRKCSH	ENSG05220024463	0.00111961	0.840456	0.995316	2968-5829	65.91-86.92	79.1775	12.0169	4113-7238	63.16-113	85.9943	21.5783
TUSC3	ENSG05220012786	0.00111861	0.252451	0.986607	0-127	0-2.76	1.7025	75.3186	0-525	0-11.85	4.93	83.5798
TMEM54	ENSG05220032677	0.00111859	0.119472	0.9379	0-43	0-2	0.75	121.594	0-110	0-4.52	2.22857	79.8921
BUD31	ENSG05220012768	0.0011176	0.83671	0.995316	3143-4987	158.31-185.48	167.51	7.32857	3324-7543	143.05-268.77	184.607	27.4458
EFNB1	ENSG05220005548	0.00111718	0.758379	0.995316	650-1153	7.33-13.47	9.3	30.2376	634-2454	5.79-24.51	10.8171	58.8737
MFAP4	ENSG05220010770	0.00111705	0.655287	0.995316	590-2424	15.58-42.76	32.775	37.6154	534-9870	11.43-168.49	47.2243	117.435
ZNF208	ENSG05220000690	0.00111635	0.20441	0.979459	0-63	0-0.74	0.295	122.707	27-104	0.07-2.27	0.802857	104.497
KCNAB2	ENSG05220028455	0.00111493	0.848142	0.995316	3570-7183	35.06-80.15	57.3225	32.289	3247-8073	38.43-77.68	58.6457	24.7387
PMPCB	ENSG05220053743	0.00111482	0.853238	0.995316	2853-5237	77.43-102	87.1	13.0036	3720-6711	70.17-115.46	90.1229	14.8477
YJU2	ENSG05220002371	0.00111399	0.807699	0.995316	1948-3300	61.23-68.95	64.2375	5.18822	1804-5032	37.88-102.38	67.6414	31.0402
STK33	ENSG05220030761	0.00111389	0.765805	0.995316	517-871	9.47-20.9	16.02	30.593	302-1060	6.88-20.33	16.5514	30.1895
HYLS1	ENSG05220044392	0.0011134	0.584996	0.995316	95-256	2.2-6.94	4.055	49.9384	34-478	0.09-9.99	5.21571	73.1064
LATS2	ENSG05220029104	0.00111247	0.729259	0.995316	329-792	2.04-3.47	2.455	27.6636	260-991	1.12-4.56	2.54571	50.3633
PFDN1	ENSG05220052809	0.00111222	0.84789	0.995316	2996-6394	136.5-202.27	162.985	18.1427	3364-6716	133.8-212.77	171.997	19.2669
ARHGAP10	ENSG05220022512	0.00111157	0.733941	0.995316	230-405	1.91-5.08	3.48	38.1127	227-663	1.91-7.83	4.11571	46.0977
USP12	ENSG05220001833	0.00111052	0.760591	0.995316	565-1259	13.62-51.87	28.9125	62.1814	537-1768	9.14-123.75	49.9886	83.7052
ZNF335	ENSG05220040562	0.00111049	0.818988	0.995316	1430-3315	13.38-24.29	16.7775	30.4485	1353-3887	11.08-30.64	18.0857	40.4812
BMP2	ENSG05220047481	0.0011096	0.319933	0.994255	35-263	0.33-2.03	0.875	89.1209	0-649	0-6.19	2.03857	98.5828
ZNF587	ENSG05220039310	0.00110905	0.66583	0.995316	122-308	2.32-6.23	4.355	37.0749	138-505	2.08-8.69	5.57571	40.4578
MELTF	ENSG05220027229	0.00110858	0.759551	0.995316	243-789	5.12-11.97	7.8475	37.523	266-1061	3.69-12.9	8.45286	40.6801
FOXC1	ENSG05220003777	0.00110805	0.295036	0.992524	6-99	0.06-0.71	0.47	61.592	0-537	0-4.19	1.16714	127.933
GTF3C5	ENSG05220034560	0.00110693	0.862434	0.995316	4831-8646	122.54-140.45	128.093	6.60673	5107-9819	83.39-233.65	148.813	33.7599
C2orf49	ENSG05220008190	0.00110593	0.805587	0.995316	608-956	8.37-11.04	9.7375	11.9893	505-1319	5.97-13.38	10.1371	33.4373
LRRC40	ENSG05220023319	0.00110564	0.796743	0.995316	395-681	5.23-7.91	6.3425	19.375	445-783	5.07-9.83	7.04143	27.3458
DENND3	ENSG05220021907	0.0011056	0.75583	0.995316	858-2947	5.89-29.03	15.91	60.4363	754-3114	5.54-23.98	15.69	39.9857
ANXA9	ENSG05220046361	0.00110526	0.668584	0.995316	47-115	0.37-1.26	0.775	50.729	41-166	0.21-1.79	0.887143	60.1089
DEPP1	ENSG05220000888	0.00110478	0.522259	0.995316	894-7281	18.33-98.33	46.3475	80.898	1333-10247	18.63-176.45	70.7757	77.104
BCAM	ENSG05220021058	0.00110359	0.425088	0.995316	17-57	0.37-2.14	1.18	74.1546	2-176	0.05-3.07	1.56143	76.4482
AGGF1	ENSG05220052641	0.00110305	0.825098	0.995316	1041-2450	21.78-46.29	36.4525	28.6005	1439-3298	24.26-43.3	34.1471	24.7933
LRRC37B	ENSG05220041830	0.00110266	0.744864	0.995316	643-1887	15.79-41.81	24.685	47.7999	737-2313	15.62-55.31	30.9557	41.7111
AAR2	ENSG05220004338	0.00110184	0.833871	0.995316	2661-4256	36.18-60.48	48.8775	20.4727	2125-5750	32.07-70.14	51.45	29.2605
TMED4	ENSG05220012966	0.00110172	0.833165	0.995316	4549-7131	75.88-132.62	100.737	23.7224	4252-11496	73.95-152.99	104.564	23.96
TCAP	ENSG05220032913	0.00110098	0.540502	0.995316	17-142	0.61-4.68	2.375	71.5645	22-301	0.82-9.1	3.01286	96.744
BRSK2	ENSG05220037951	0.00110051	0.398577	0.995316	29-166	0.33-1.62	1.2175	49.0635	2-786	0.01-8.43	2.23857	126.343
GEMIN6	ENSG05220009925	0.00110029	0.621521	0.995316	120-381	2.11-11.73	6.845	69.1896	110-897	2.75-17.6	8.25857	60.6964
CLCN3	ENSG05220051218	0.00109948	0.72535	0.995316	264-699	1.19-5.94	4.4975	49.7731	325-1201	1.91-10.53	4.86571	63.8694
WIPF1	ENSG05220051423	0.00109823	0.825122	0.995316	3058-5881	37.27-81.01	55.3025	33.5993	2958-6154	34.86-75.08	58.4086	24.359
IL32	ENSG05220042818	0.00109819	0.299609	0.992524	0-81	0-5.73	2.8475	91.8188	33-199	2.01-10.83	6.17	60.9017
HDGFL3	ENSG05220040823	0.00109502	0.833775	0.995316	1272-2523	23.27-37.56	28.2675	23.7711	1212-2613	17.91-37.63	28.9343	23.0208
AKAP3	ENSG05220037683	0.00109474	0.428508	0.995316	49-142	1.24-2.15	1.855	22.4977	0-261	0-13.78	3.78	121.178
MCCC1	ENSG05220053083	0.0010947	0.645012	0.995316	2703-5234	49.86-64.35	57.14	13.2216	2733-5300	46.91-79.33	63.3757	16.638
SERHL2	ENSG05220002171	0.00109467	0.633722	0.995316	40-180	0.74-4.66	2.375	69.2411	53-191	0.47-3.09	1.67286	53.2636
STAC3	ENSG05220057416	0.00108943	0.586667	0.995316	49-99	1.24-2.39	1.7625	30.457	51-288	0.79-5.59	2	82.1538
MNT	ENSG05220026133	0.00108912	0.66792	0.995316	99-309	0.82-3.02	1.7825	52.3844	83-394	0.66-3.02	1.84857	49.9779
FAM133A	ENSG05220032359	0.00108871	0.578103	0.995316	18-174	0.15-1.29	0.89	60.5492	82-299	0.77-2.76	1.32714	58.0336
ZMIZ1	ENSG05220033699	0.0010884	0.782833	0.995316	2520-8264	12.7-32.26	18.995	47.0878	2017-6516	11.96-26.89	18.8686	28.6956
TARBP2	ENSG05220044055	0.00108809	0.840536	0.995316	2035-2877	57.86-74.89	67.5275	12.162	1805-3896	54.41-124.87	73.4871	33.5233
SLC25A53	ENSG05220005877	0.00108802	0.688594	0.995316	89-134	2.57-4.57	3.455	23.9999	74-216	1.71-9.24	5.09429	54.2533
KIAA1586	ENSG05220056054	0.00108657	0.81366	0.995316	445-908	9.48-21.91	17.0375	33.0523	499-1103	7.32-21.79	15.4529	35.1407
SLC50A1	ENSG05220032955	0.0010865	0.857621	0.995316	2711-5291	98.14-147.29	121.23	19.9433	3538-6675	100.42-169.1	126.55	18.0577
CIP2A	ENSG05220037818	0.00108551	0.767366	0.995316	286-577	3.39-9.26	5.8075	45.3006	328-642	3.74-10.34	6.53	37.6776
TSKS	ENSG05220003845	0.00108549	0.595026	0.995316	91-184	2.36-4.18	2.84	31.4677	45-564	0.54-11.03	4.16714	86.9302
DCTN4	ENSG05220034367	0.00108498	0.782861	0.995316	759-3390	6.06-35.93	16.0275	84.48	799-2329	7.71-28.56	14.6757	54.1706
GHR	ENSG05220039796	0.00108398	0.249246	0.986607	9-98	0-0.96	0.395	113.68	0-394	0-3.12	1.19571	105.635
PIK3R5	ENSG05220047040	0.00108255	0.81633	0.995316	764-1710	5.67-18.31	11.05	47.9131	883-1673	8.23-15.68	11.3214	28.9414
SLC4A1	ENSG05220008057	0.00108253	0.157645	0.953868	200-914	1.82-6.03	3.105	63.2206	0-4755	0-34.52	10.2257	110.518
CDIN1	ENSG05220017170	0.00108157	0.726707	0.995316	253-407	3.93-9.26	7.0125	31.808	144-981	4.14-20.88	8.89	66.1421
ST3GAL2	ENSG05220035608	0.00108151	0.861447	0.995316	1261-2358	14.07-22.09	17.99	20.3664	1288-2690	8.57-21.6	14.5543	34.4385
CD99L2	ENSG05220027353	0.00108144	0.812432	0.995316	1390-1950	11.17-17.24	15.3025	18.368	1350-2725	11.46-22.19	16.5129	25.9026
CD19	ENSG05220050017	0.00108132	0.647978	0.995316	45-235	1.59-5.02	3.01	50.8823	88-422	0.84-5.9	2.97286	55.1807
SRRM3	ENSG05220040223	0.00108094	0.280834	0.989148	12-74	0.24-1.12	0.7	55.5492	0-689	0-8.66	1.92429	157.871
TSPYL2	ENSG05220043045	0.00108082	0.775804	0.995316	2020-7178	32.48-89.04	52.1125	48.324	3023-6731	34.28-95.26	53.6843	41.0344
MTDH	ENSG05220016247	0.00107987	0.950308	0.999057	8196-12293	100.29-116.71	110.453	6.7996	8981-12761	86.56-141.34	107.271	15.8969
CMC4	ENSG05220001124	0.00107866	0.816023	0.995316	225-406	23.42-33.42	27.0125	16.8748	213-414	20.79-37.06	29.8114	21.5334
MIPOL1	ENSG05220014937	0.00107841	0.651759	0.995316	167-601	3.73-13.33	7.09	63.7918	77-698	1.49-20.98	9.86714	80.2901
NCSTN	ENSG05220015229	0.00107757	0.865986	0.995316	5579-9515	74.65-108.67	97.635	16.054	5672-9715	78.39-141.79	103.083	22.8881
ZC3H10	ENSG05220057379	0.00107573	0.667633	0.995316	260-508	1.61-6.18	3.775	53.608	224-1510	2.37-8.03	5.04429	50.2945
XIRP2	ENSG05220025198	0.00107505	0.408142	0.995316	1-784	0-10.25	3.9475	117.255	236-1372	1.19-13.06	4.73714	81.786
KSR1	ENSG05220040332	0.00107489	0.630577	0.995316	197-822	2.1-8.54	4.29	68.5706	140-1300	0.96-11.95	4.70286	87.9783
SAP25	ENSG05220057737	0.00107429	0.742298	0.995316	315-1022	11.09-29.97	16.74	53.0547	278-1092	10.46-34.36	18.4514	45.3208
SMIM27	ENSG05220036994	0.00107381	0.772685	0.995316	180-266	26.92-40.54	35.0775	17.4242	175-386	19.94-42.46	30.3986	28.7888
SNX18	ENSG05220049740	0.00107352	0.458165	0.995316	9-159	0.05-2.2	0.99	90.3876	24-237	0.21-2.63	1.38714	66.7954
BBS9	ENSG05220051810	0.00107324	0.782601	0.995316	561-1705	9.05-26.23	13.735	60.7112	731-1937	6.57-26.72	13.47	50.2685
LRRK2	ENSG05220047782	0.00107309	0.159995	0.953868	0-76	0-0.87	0.33	126.622	3-240	0-1.66	0.861429	80.7264
HES1	ENSG05220054256	0.00107307	0.108982	0.923556	23-1375	0.49-27.36	7.7875	167.722	6-1987	0.13-44.12	13.2171	134.857
RNF212	ENSG05220015800	0.00107213	0.422276	0.995316	25-109	0.52-5.04	3.2275	65.3051	0-328	0-8.41	4.45429	63.8611
SRGAP2B	ENSG05220055768	0.00107044	0.516024	0.995316	12-42	2.14-4.07	3.1575	28.1701	21-69	1.73-6.2	4.49286	34.8849
TMED1	ENSG05220010626	0.0010672	0.843391	0.995316	669-1567	56.92-129.24	92.31	34.4732	862-1451	81.41-120.13	98.1271	13.3736
NUP37	ENSG05220052097	0.001067	0.80982	0.995316	483-1134	14.75-48.13	33.55	41.2673	518-1345	19.52-45.31	35.5343	30.3723
PRKDC	ENSG05220008786	0.00106593	0.869958	0.995316	1849-3808	22.65-28.45	25.8875	11.2213	2654-4941	13.97-41.94	27.6786	38.6717
DAZAP2	ENSG05220018165	0.00106569	0.863296	0.995316	23248-42807	758.58-984.41	844.638	11.7955	30356-56034	626-1222.94	879.103	21.3254
TRIM10	ENSG05220009212	0.00106417	0.368016	0.995316	36-165	0.31-1.28	0.875	49.2579	0-831	0-8.08	1.92143	143.551
PARP11	ENSG05220037299	0.00106377	0.746483	0.995316	208-587	3.85-9.32	5.61	45.2536	256-987	4.41-15.7	7.97143	55.9114
ATP1A3	ENSG05220015997	0.00106	0.590573	0.995316	29-77	0.22-1.01	0.6225	65.8749	29-124	0.26-1.64	0.854286	63.2788
NCAM2	ENSG05220025845	0.00105852	0.148625	0.953749	0-39	0-1.18	0.4	132.351	0-836	0-17.41	3.49571	178.979
TXNRD3	ENSG05220023582	0.00105837	0.829231	0.995316	690-1872	8.39-19.5	14.185	36.5159	896-1625	11.59-18.01	14.95	16.4809
ADH6	ENSG05220011013	0.00105808	0.150992	0.953842	0-12	0-0.13	0.0725	74.1713	3-63	0-1.05	0.345714	111.528
AMOT	ENSG05220002043	0.00105787	0.689397	0.995316	88-357	0.65-1.39	0.99	39.4414	105-387	0.48-3.01	1.54714	54.0387
ZNF334	ENSG05220040540	0.00105585	0.787341	0.995316	564-951	5.48-8.8	7.65	19.8802	474-1769	4.87-13.65	8.39571	41.1681
DCBLD1	ENSG05220005520	0.00105572	0.231259	0.983491	0-60	0-0.99	0.4225	117.732	8-167	0.07-2.19	1.27571	54.0094
PYDC1	ENSG05220047641	0.00105554	0.0248498	0.675324	0-4	0-0.98	0.3425	135.2	0-72	0-4.68	1.71429	103.775
KLHDC9	ENSG05220022440	0.00105549	0.391082	0.995316	0-267	0-7.83	3.6	89.3832	75-254	2.47-6.9	4.76714	40.702
OSGEPL1	ENSG05220057521	0.00105541	0.753853	0.995316	450-568	7.22-12.42	10.0775	21.8846	197-922	3.51-19.29	12.05	53.216
TRAM2	ENSG05220055670	0.00105507	0.779005	0.995316	675-956	3.89-5.71	4.47	18.831	314-1344	1.34-6.76	5.05571	36.9654
LTB4R2	ENSG05220042930	0.00105474	0.505189	0.995316	65-201	7.76-10.77	9.615	13.9744	6-364	3.18-12.89	9.37857	33.1311
CCDC171	ENSG05220017794	0.00105381	0.811268	0.995316	628-1938	5.23-13.18	9.435	37.5359	890-2906	6.09-23.13	10.4029	59.6599
ALG12	ENSG05220001254	0.00105369	0.829029	0.995316	1049-1530	24.34-42.4	36.0925	23.6342	664-2335	16.73-50.85	36.2614	33.9574
RPA2	ENSG05220036320	0.00105352	0.779457	0.995316	2777-7652	57.4-147.45	112.415	37.2332	3062-9471	62.68-180.44	122.303	40.7705
PPP4R2	ENSG05220043926	0.00105289	0.841524	0.995316	531-1203	10.78-15.36	12.9325	17.7707	772-1139	8.73-18.36	13.3886	26.454
PLCL2	ENSG05220057085	0.00105072	0.863285	0.995316	2199-3422	19.94-27.79	24.22	14.5792	2035-5311	15.97-38.83	26.1771	32.5525
FSTL1	ENSG05220053420	0.00105064	0.695003	0.995316	931-3328	13.06-31.63	22.8025	44.0403	816-6682	9.57-80.99	30.0229	90.6866
FAM117B	ENSG05220014581	0.00105049	0.783987	0.995316	565-1514	5.88-15.27	9.125	46.2272	480-1355	4.71-22.49	11.6771	55.8054
RGL1	ENSG05220053302	0.00104994	0.285849	0.989148	10-109	0.05-0.61	0.34	77.5192	0-393	0-2.74	1.06857	102.979
MRPL55	ENSG05220018602	0.00104971	0.832692	0.995316	3260-5241	229.79-257.4	239.07	5.24672	2199-8568	127.42-380.41	238.747	34.6583
NBEAL1	ENSG05220014538	0.00104908	0.5927	0.995316	96-575	2.89-11.68	5.265	81.4465	74-528	0.78-9.95	6.00571	51.2445
INIP	ENSG05220019420	0.00104888	0.771753	0.995316	485-1166	9.34-23.9	16.165	44.8129	376-1404	8.11-26.76	16.39	38.258
CETP	ENSG05220048441	0.00104839	0.142009	0.946938	0-125	0-3.2	1.225	125.232	0-491	0-8.18	2.95571	88.3124
IFT80	ENSG05220053854	0.00104777	0.816551	0.995316	740-984	6.97-10.82	9.5175	18.6591	685-1469	8.15-17.05	11.0014	28.5988
PLXNC1	ENSG05220048311	0.00104707	0.845589	0.995316	2069-2464	10.13-17.38	15.06	22.0906	1442-4105	8.89-22.84	16.4043	28.3204
PAPSS2	ENSG05220058148	0.00104688	0.625594	0.995316	40-266	0.56-1.52	0.8325	55.545	40-203	0.23-1.71	0.921429	56.4843
WDR25	ENSG05220006308	0.00104638	0.64019	0.995316	71-1155	1.22-18.53	9.735	74.0215	336-993	5.26-19.67	10.5514	48.7619
FGFR4	ENSG05220056150	0.00104426	0.137806	0.946021	0-98	0-0.92	0.4	95.5031	0-364	0-5.2	1.77	120.264
SORBS2	ENSG05220018483	0.00104204	0.0208684	0.6507	0-10	0-0.35	0.0875	200	0-146	0-3.7	1.52143	92.1419
DMRTA1	ENSG05220007416	0.00104118	0.12776	0.940454	0-67	0-0.38	0.2425	68.7045	0-615	0-3.01	0.888571	115.764
MISP3	ENSG05220002580	0.00103906	0.806691	0.995316	188-446	5.71-11.22	7.8825	30.7562	269-485	5.16-12.85	7.74143	33.2656
CTSG	ENSG05220042995	0.00103841	0.250387	0.986607	317-1381	13.3-71.74	31.935	84.8597	0-5322	0-185.05	84.1029	85.6638
LMTK2	ENSG05220012668	0.00103835	0.723018	0.995316	200-685	0.83-2.69	1.37	64.6635	246-700	0.7-2.66	1.50143	42.6164
CDKL5	ENSG05220006347	0.00103802	0.275476	0.989148	4-80	0.01-0.76	0.39	101.209	0-271	0-0.95	0.482857	78.8862
SYDE2	ENSG05220038519	0.00103733	0.695147	0.995316	234-399	1.58-2.37	2.0175	17.7351	91-663	0.33-3.47	2.26429	47.4367
SLC31A1	ENSG05220019274	0.00103461	0.748735	0.995316	518-838	4.85-8.18	6.54	21.034	322-1749	2.23-15.38	7.15714	61.1817
ZCCHC10	ENSG05220033196	0.00103415	0.85797	0.995316	676-874	16.86-31.16	24.3575	27.4884	497-1306	16.76-36.81	24.5814	27.7004
TAF9B	ENSG05220000368	0.00103407	0.865913	0.995316	1152-1920	17.47-22.17	19.6475	10.105	1260-2166	13.44-28.47	21.0186	22.1661
OGFRL1	ENSG05220054492	0.00103385	0.805225	0.995316	1242-2830	5.18-9.99	6.7425	32.7467	1196-3170	3.12-8.26	6.14143	28.9517
NABP1	ENSG05220057440	0.0010328	0.783488	0.995316	232-740	2.87-10.48	6.9875	45.1713	237-737	3.66-10.19	7.24429	31.2953
MAGI1	ENSG05220056490	0.00103278	0.296634	0.992524	2-61	0.01-0.83	0.245	160.469	5-111	0.02-2.04	0.521429	134.308
CEP85	ENSG05220037322	0.00103222	0.807673	0.995316	1462-2559	11.72-25.68	20.1375	33.4411	1064-3746	7.58-34.87	21.9014	44.3088
ZNF454	ENSG05220026197	0.00103193	0.204109	0.979459	0-83	0-1.66	0.7625	90.4593	0-409	0-4.99	1.46429	115.736
DCLK2	ENSG05220022505	0.00103146	0.776962	0.995316	152-601	1.35-4.54	2.455	59.7844	255-564	1.94-4.36	2.70571	31.4923
IRAK3	ENSG05220018253	0.00102983	0.798573	0.995316	1002-3039	8.65-24.44	15.5275	43.7144	1147-3739	8.89-27.19	14.6186	41.6918
LYPLA2	ENSG05220030786	0.00102949	0.917449	0.998014	3103-7765	79-160.67	131.132	27.3824	4442-8560	102.39-182.67	134.624	19.2282
ADAP1	ENSG05220009560	0.00102913	0.667188	0.995316	154-325	6.1-14.9	8.88	45.6907	87-629	4.95-20.32	11.7986	45.7277
SLC5A3	ENSG05220011342	0.0010291	0.700835	0.995316	112-278	0.38-1	0.72	39.3491	163-488	0.41-1.39	0.81	44.7009
PGM2L1	ENSG05220044316	0.00102901	0.825652	0.995316	404-888	9.58-16.72	13.13	29.3617	566-913	9.44-29.86	16.7471	41.4725
PTGDS	ENSG05220042346	0.00102852	0.2653	0.988714	19-687	1.26-27.92	11.7125	102.216	44-5603	2.38-284.9	60.9857	169.443
UBE2F	ENSG05220012592	0.00102824	0.851304	0.995316	1938-3236	71.04-86.77	77.9825	10.2189	2345-4487	61.65-119.58	82.9957	24.9225
TNXB	ENSG05220013299	0.00102813	0.324605	0.995036	12-156	0.49-1.64	0.965	51.0374	28-301	1.1-5.21	2.42286	59.984
ZFAT	ENSG05220021868	0.00102744	0.710274	0.995316	169-412	1.65-4.94	3.32	42.7053	118-512	1.09-5.21	3.09429	48.3552
RAB3A	ENSG05220003193	0.00102708	0.458227	0.995316	8-41	0.13-1.32	0.7175	92.9898	9-86	0.13-2.06	1.00429	80.0783
VCPKMT	ENSG05220008903	0.00102597	0.803985	0.995316	465-570	8.49-11.81	9.5975	15.898	415-963	6.42-11.91	9.11286	22.3848
VIM	ENSG05220058715	0.00102425	0.792091	0.995316	14455-28346	782.32-1323.44	988.035	24.2451	13677-46338	536.4-1929.63	999.423	57.9892
KCNAB1	ENSG05220028546	0.00102423	0.223349	0.983491	1-15	0.01-0.09	0.05	81.6497	5-107	0.01-0.48	0.137143	120.751
F2RL1	ENSG05220052657	0.00102379	0.764188	0.995316	903-3010	10.12-41.1	30.4	47.159	1130-5835	14.09-58.27	31.1943	49.5712
FOLH1	ENSG05220017060	0.00102365	0.32131	0.994255	0-532	0-6.59	1.9875	155.344	44-462	1.31-6.94	4.19429	44.9099
SWI5	ENSG05220013218	0.00102363	0.826834	0.995316	593-1135	33.87-47.01	39.31	14.0487	423-1278	22.61-52.27	39.0243	22.9132
BAIAP2L2	ENSG05220007670	0.00102296	0.355774	0.995316	0-53	0-1.56	0.57	122.941	19-304	0.24-2.71	1.08286	76.9724
MRPS9	ENSG05220008202	0.00102251	0.830598	0.995316	570-1487	25.44-61.13	45.825	34.136	750-1384	37.17-73.08	48.7186	25.46
YPEL3	ENSG05220034067	0.00102233	0.866314	0.995316	4717-9199	250.75-368.95	323.305	17.1442	5995-12480	258.45-430.19	331.376	17.4286
ANKRD53	ENSG05220045203	0.00102179	0.474415	0.995316	16-345	0.23-5.87	2.1875	116.605	40-369	0.45-5.25	2.39143	62.5013
ORMDL2	ENSG05220027061	0.00102168	0.777006	0.995316	228-773	12.26-46.13	32.79	44.089	328-963	17.45-47.12	33.4314	34.5754
HBG2	ENSG05220016163	0.00102128	0.00125855	0.162059	0-52	0-19.5	5.5175	169.969	0-3931	0-1236.4	216.357	210.236
TRIM17	ENSG05220018507	0.0010203	0.446468	0.995316	13-39	0.05-0.22	0.145	60.7784	3-86	0-2.45	0.99	92.7094
KIAA1191	ENSG05220056137	0.00102026	0.834009	0.995316	2492-5084	42.78-71.34	53.4425	24.2461	3213-6230	37.7-81.11	56.5671	23.6223
WRN	ENSG05220019894	0.00101983	0.779052	0.995316	435-753	2.24-5.8	4.3925	35.3177	228-1084	1.13-7.85	4.93286	46.1674
DIAPH2	ENSG05220032388	0.00101898	0.802642	0.995316	843-2472	9-19.9	12.72	39.2038	1270-2762	8.9-24.38	13.8543	38.5348
CCDC71	ENSG05220054129	0.00101893	0.228321	0.983491	0-62	0-0.9	0.3525	109.318	5-131	0-1.86	0.744286	92.1721
SGF29	ENSG05220050025	0.00101872	0.847916	0.995316	1661-3572	61.11-109.09	82.7575	24.199	1684-3441	65.01-104.27	83.3757	17.4798
NIPAL4	ENSG05220047247	0.00101867	0.463983	0.995316	5-237	0.07-2.72	1.0775	110.055	37-182	0.43-2.17	1.27857	52.1437
ZNF559	ENSG05220006001	0.00101817	0.833053	0.995316	1261-1945	18.74-37.37	26.475	29.9003	1055-3346	16.85-48.32	29.9014	35.3411
NOTCH2NLC	ENSG05220025967	0.0010168	0.39515	0.995316	8-67	51.59-146.34	87.045	47.3758	8-108	63.29-362.05	193.6	54.5307
CFD	ENSG05220037575	0.00101652	0.453396	0.995316	970-4709	40.53-159.62	101.022	63.7338	657-19192	27.38-815.64	223.154	126.601
FOXI2	ENSG05220002884	0.00101626	0.201166	0.979459	3-28	0.01-0.32	0.1125	125.577	0-103	0-0.77	0.325714	97.1984
HBM	ENSG05220053578	0.00101497	0.226544	0.983491	485-949	38.02-81.22	59.73	29.7539	0-8683	0-837.83	197.01	146.734
RUNDC3A	ENSG05220008003	0.0010138	0.426542	0.995316	6-51	0.07-1.46	0.5675	113.611	12-63	0.14-2.47	1.12143	80.4369
DPYSL4	ENSG05220014104	0.00101356	0.00792645	0.428788	0-7	0-0.15	0.045	158.698	0-219	0-2.96	0.888571	115.793
TMEM98	ENSG05220042232	0.00101198	0.501451	0.995316	33-3890	0.91-79.69	45.99	72.1801	1560-2939	43.12-69.81	53.2514	19.3072
COPG2	ENSG05220023244	0.00101164	0.638443	0.995316	216-563	2.87-5.27	4.4625	24.3172	116-1877	1.18-18.55	5.39857	110.95
SNRNP200	ENSG05220032881	0.00101162	0.899583	0.997189	8503-16571	75.41-110.85	94.625	15.8213	11869-15523	88.22-128.66	102.027	14.4647
ZNF114	ENSG05220005304	0.00101126	0.549546	0.995316	5-163	0-3.56	2.1425	71.0662	41-263	0.41-5.4	2.33	78.9462
MSMO1	ENSG05220051217	0.00101101	0.788574	0.995316	301-614	4.95-9.31	7.895	25.171	369-1011	4.5-15.78	8.65143	43.6104
CCDC65	ENSG05220045963	0.00101097	0.173405	0.957353	0-23	0-0.81	0.375	116.207	13-83	0.07-1.31	0.637143	70.7365
APPL1	ENSG05220034788	0.00101054	0.91788	0.998272	1483-3404	22.12-33.38	25.7925	20.3594	1489-3107	14.24-41.66	26.1729	42.1594
RDH10	ENSG05220047837	0.00101005	0.314143	0.992524	9-70	0.07-0.82	0.425	96.7571	1-193	0.01-2.56	1.15857	102.111
ADAMTS1	ENSG05220025782	0.00100971	0.536193	0.995316	155-675	1-4.06	2.39	56.1876	8-950	0.03-5.69	3.01143	80.4598
HAS2	ENSG05220020441	0.00100912	0.195033	0.9778	0-154	0-0.94	0.265	170.174	0-333	0-2.65	0.648571	144.033
COG5	ENSG05220053154	0.00100899	0.841243	0.995316	911-1500	9.47-15.71	12.19	21.6804	923-2522	7.68-21.57	13.7486	39.2384
GARRE1	ENSG05220011107	0.00100854	0.529891	0.995316	19-320	0.39-2.17	1.1175	67.1613	38-420	0.21-2.14	1.28714	50.7453
LMO7	ENSG05220028303	0.00100814	0.685591	0.995316	306-419	6.12-9.64	7.185	23.0834	85-1625	1.5-23.59	8.20286	87.8018
SWSAP1	ENSG05220010899	0.00100775	0.819741	0.995316	747-1473	37.27-47.43	43.185	11.21	483-2208	18.53-68.19	43.5814	36.4478
PPP1R27	ENSG05220044901	0.00100743	0.178411	0.963606	0-20	0-0.58	0.265	95.1412	1-119	0-2.2	0.727143	126.542
GRK5	ENSG05220041126	0.00100646	0.292767	0.992158	0-79	0-0.45	0.23	85.4212	0-377	0-1.47	0.605714	99.4359
CCDC47	ENSG05220013629	0.00100594	0.457776	0.995316	2950-5102	51.91-62.63	57.385	7.65918	3071-5147	37.11-71.98	55.5714	21.4601
NAGK	ENSG05220045059	0.00100497	0.805801	0.995316	1829-2414	45.22-108.63	78.4875	34.7138	1237-5047	45.47-135.85	79.3743	40.4191
BCL2L11	ENSG05220050669	0.00100454	0.286081	0.989148	2-175	0.01-2.38	1.0775	90.9903	0-322	0-5.6	2.8	71.2011
CHIC2	ENSG05220044474	0.00100345	0.847882	0.995316	1504-1917	42.53-66.43	56.6025	17.8017	1431-2816	40.81-82.48	62.54	26.0822
ZNF486	ENSG05220003595	0.00100344	0.662604	0.995316	69-202	1.12-2.65	1.58	45.4023	44-279	0.58-2.21	1.35857	37.9781
ZNF140	ENSG05220016610	0.00100331	0.743391	0.995316	228-416	13.62-19.38	15.97	16.275	166-676	6.07-22.44	15.0571	39.6107
TMEM185B	ENSG05220044993	0.00100153	0.910572	0.99796	1907-2253	10.18-15.18	12.5475	20.8893	1597-3044	9.37-18.34	12.9771	23.9805
ARHGEF40	ENSG05220004661	0.00100092	0.796738	0.995316	622-2838	8.08-18.23	11.61	39.0754	702-1863	5.02-19.79	11.3614	48.9979
PRR14L	ENSG05220017346	0.0010007	0.784406	0.995316	700-1126	6.64-16.36	11.255	38.2916	303-2188	3.85-17.95	10.7786	41.9058
BTD	ENSG05220057056	0.00100068	0.854716	0.995316	767-1378	19.26-22.42	20.8825	8.19286	911-1612	14.76-25.68	20.4014	19.7002
PODXL	ENSG05220023181	0.00100054	0.307002	0.992524	0-160	0-1.06	0.73	67.4255	5-522	0.14-6.93	1.70714	142.562
S100A16	ENSG05220046095	0.00100046	0.277167	0.989148	0-134	0-6.98	3.9825	78.4437	0-472	0-18.65	8.56571	86.0545
KIAA1614	ENSG05220048280	0.00100038	0.294516	0.992524	13-35	0.03-0.81	0.5625	64.4163	0-182	0-2.08	0.85	91.732
LIX1L	ENSG05220052407	0.00100036	0.815573	0.995316	604-1571	6.14-13.9	8.77	40.4409	658-2172	6.31-16.79	9.25	39.2693
C7	ENSG05220039813	0.00100001	0.237405	0.985772	64-1877	0.36-22.04	7.4925	131.223	12-5215	0.07-86.14	27.3014	122.533
SF3A1	ENSG05220003484	0.000999896	0.872852	0.995316	2815-6748	49.22-79.48	60.15	23.3191	3424-5773	53.05-91.24	66.7943	20.3368
BATF3	ENSG05220038548	0.000999162	0.463759	0.995316	58-264	2.59-8.63	6.08	48.05	0-500	0-18.02	10.0214	57.8844
ZNF212	ENSG05220057153	0.000998501	0.759811	0.995316	689-967	8.01-12.99	10.1825	20.5861	199-2220	1.94-23.99	12.1657	55.9196
CCDC154	ENSG05220017530	0.000998311	0.561588	0.995316	45-80	0.87-3.03	1.995	45.4448	21-227	0.41-4.97	2.53429	73.891
CEP44	ENSG05220008577	0.000998042	0.747428	0.995316	347-507	4.34-6.48	5.4225	17.1249	172-1549	2.12-13.92	5.5	71.1781
DENND6B	ENSG05220001252	0.00099772	0.789579	0.995316	488-1158	8.06-12.16	9.5075	19.3355	401-1433	3.45-13.84	10.3886	35.6337
MDGA2	ENSG05220008959	0.000997338	0.569256	0.995316	64-228	0.84-2.77	2.1275	41.4793	30-795	0.32-7.54	2.80714	99.709
PRKAG2	ENSG05220057174	0.000997115	0.815517	0.995316	1086-1704	15.39-26.17	21.325	20.9999	996-2829	14.78-44.18	24.4571	45.4231
PC	ENSG05220023852	0.000996928	0.407811	0.995316	140-319	1.33-3.63	2.2075	44.8698	0-995	0.67-10.1	4.71429	83.3433
LTBP2	ENSG05220013896	0.000995572	0.470687	0.995316	47-670	0.41-2.12	1.165	66.4613	13-2734	0.04-11.57	2.86857	140.555
LACTB	ENSG05220041673	0.000995209	0.777661	0.995316	323-633	4.34-13.3	9.7125	39.2908	326-948	5.12-14.23	9.61571	27.5316
XYLT2	ENSG05220014855	0.000994195	0.741181	0.995316	1232-1778	13.83-17.43	15.425	10.0958	217-3072	1.71-27.46	17.5443	51.6298
CFAP36	ENSG05220011059	0.000994142	0.856323	0.995316	640-1245	19.56-34.31	26.78	25.6252	709-1486	21.61-46.31	29.1957	28.9499
COMMD2	ENSG05220033582	0.000993517	0.912055	0.99796	1860-3167	47.8-64.5	54.13	13.8564	1626-3669	38.65-83.93	60.7271	25.3513
MUC4	ENSG05220027160	0.000993477	0.156019	0.953842	0-27	0-0.16	0.0475	158.828	0-82	0-0.65	0.127143	187.213
EDA2R	ENSG05220005605	0.0009934	0.445704	0.995316	12-167	0.2-1.86	1.035	68.3855	0-432	0-3.57	1.47429	100.297
HLA-G	ENSG05220005017	0.000993131	0.446408	0.995316	2-76	0.04-1.09	0.625	69.5034	15-251	0.18-2.66	1.32429	70.2832
VENTX	ENSG05220014143	0.000992448	0.155046	0.953842	0-19	0-0.3	0.11	124.648	0-179	0-2.09	0.481429	153.585
OGN	ENSG05220011963	0.000992358	0.288279	0.98927	13-31	0.08-0.37	0.22	60.6439	0-331	0-2.72	1.06143	99.0211
AOC1	ENSG05220057160	0.000992299	0.476684	0.995316	69-259	1.12-2.89	1.7875	43.6683	0-851	0-9.23	3.62857	83.4179
SLC5A2	ENSG05220047658	0.000990987	0.560287	0.995316	22-42	0.86-2.98	2.1125	44.5899	13-113	1.46-4.84	2.70571	38.517
EBF4	ENSG05220009646	0.000989544	0.399206	0.995316	6-35	0.02-0.45	0.2675	71.4123	7-140	0.11-1.61	1.00857	67.4183
DIRAS3	ENSG05220023431	0.000989322	0.170326	0.957353	0-88	0-2.7	0.81	157.177	0-475	0-10.11	3.29286	108.994
ZNF609	ENSG05220059157	0.000988964	0.777126	0.995316	342-1618	3.49-9.44	5.725	47.5192	645-1809	2.92-22.89	9.25286	71.9074
GAR1	ENSG05220036825	0.00098783	0.766758	0.995316	600-1254	22.33-54.23	35.295	39.3348	781-1643	27.11-61.44	37.0386	35.8345
HECTD4	ENSG05220034505	0.000987617	0.815861	0.995316	657-2504	4.25-9.95	6.3175	41.5537	1051-1832	6.12-11.47	9.04143	21.5362
TAPBP	ENSG05220002311	0.000987118	0.887442	0.995692	33092-62752	445.88-581.53	508.123	11.6309	32925-62176	383.57-731.69	551.371	21.7346
PCSK6	ENSG05220017892	0.000987054	0.477455	0.995316	12-163	0.26-2.08	0.9075	94.3265	7-298	0.01-4.63	1.20286	134.993
NBPF26	ENSG05220055750	0.000986732	0.691399	0.995316	117-255	3.18-8.59	5.0475	47.7677	82-508	2.06-12.88	6.36143	55.5621
ST6GAL1	ENSG05220041891	0.000986698	0.879937	0.995316	2413-3978	18.36-29.03	23.5825	18.6611	1338-6898	11.06-45.09	26.54	48.9124
TMEM191C	ENSG05220001936	0.00098631	0.670844	0.995316	143-305	3.44-7.83	5.285	41.3137	88-560	2.15-9.38	5.60286	51.9293
KCNQ2	ENSG05220002518	0.000985921	0.244021	0.986607	0-55	0-1.34	0.735	95.4484	0-202	0-11.26	3.65857	107.766
ZNF124	ENSG05220024141	0.000985899	0.762366	0.995316	252-403	3.36-7.32	4.9725	39.2569	146-809	3.68-10.47	6.49857	39.5039
ZNF2	ENSG05220032802	0.000985441	0.522213	0.995316	36-318	0.24-4.2	2.7175	65.9549	18-711	0.07-8.75	3.70429	91.5232
RAVER1	ENSG05220010768	0.000984189	0.855956	0.995316	1709-3570	14.35-32.05	22.715	31.9362	1872-3557	18.76-32.46	23.8871	22.6469
PTOV1	ENSG05220004026	0.00098342	0.886389	0.995692	2645-4506	166.71-196.67	178.65	7.17609	2988-4450	151.86-241.6	186.204	16.4893
MIER3	ENSG05220058556	0.000983196	0.710437	0.995316	195-642	1.33-3.63	2.4175	47.3124	160-946	0.88-7.21	3.41857	67.7505
CXCL2	ENSG05220006464	0.000983152	0.516025	0.995316	1994-7447	59.22-369.13	175.555	78.1646	594-25034	19.13-1003.94	272.13	123.855
YEATS2	ENSG05220053073	0.000982828	0.845126	0.995316	653-1203	5.04-5.93	5.625	7.07323	689-1377	4.42-10.29	6.49714	30.7175
ABRAXAS1	ENSG05220031948	0.000981622	0.811557	0.995316	207-370	4.52-7.75	6.1325	21.7587	212-484	4.77-9.43	6.50571	22.7802
CHPT1	ENSG05220052120	0.000981342	0.861656	0.995316	3033-5811	81.22-156.01	115.895	26.5394	2962-5363	92.66-159.97	118.106	21.4421
PDIA5	ENSG05220046202	0.000979705	0.791659	0.995316	1334-1851	22.74-44.42	33.58	26.3736	506-3542	10.7-71.93	37.0257	50.9186
H4C4	ENSG05220004379	0.000979662	0.020433	0.646308	0-33	0-1.95	0.4875	200	5-83	0.48-7.37	2.87714	82.4791
LMLN	ENSG05220027165	0.000979044	0.593248	0.995316	16-206	0.06-3.28	1.875	73.4407	53-305	0.29-5.58	2.04143	86.6322
FAS	ENSG05220058169	0.000978293	0.711459	0.995316	153-317	3.96-8.09	6.1825	33.1533	90-860	1.38-19.77	6.83429	88.9374
NRXN2	ENSG05220046694	0.00097755	0.287957	0.98927	5-46	0.04-0.81	0.54	63.2347	0-273	0-4.81	1.42857	123.027
PLPBP	ENSG05220019961	0.000976787	0.802506	0.995316	3290-6999	60.08-109.94	86.21	24.855	2690-8022	61.72-134.06	91.5257	31.5502
KLC2	ENSG05220007492	0.000976383	0.737461	0.995316	171-431	1.81-4.94	3.72	39.8932	156-587	1.7-6.25	3.92429	42.1849
ADAM17	ENSG05220006771	0.000976063	0.804385	0.995316	743-1192	7.06-18.1	11.0925	45.5317	805-2045	6.98-25.17	11.8657	52.5007
KDM6A	ENSG05220057564	0.000975953	0.787805	0.995316	425-1909	3.09-11.68	5.89	67.8952	590-1383	2.95-9.36	5.7	38.486
ALDH1A3	ENSG05220017856	0.000975318	0.0730544	0.894014	0-112	0-2.31	1.0825	115.987	32-1150	0.11-29.72	9.03143	125.62
EFHB	ENSG05220057038	0.00097526	0.139536	0.94627	0-27	0-1.63	0.6875	107.959	0-134	0-5.05	1.83286	89.4066
BTBD9	ENSG05220025051	0.000974173	0.770089	0.995316	205-518	1.44-14.01	5.4275	106.682	243-747	1.49-13.13	6.35	64.2851
KCNK7	ENSG05220007398	0.00097191	0.16298	0.955221	0-32	0-2.2	0.735	136.297	0-146	0-3.27	1.08	102.576
RYBP	ENSG05220043876	0.00097187	0.785849	0.995316	320-1016	1.7-6.15	3.2425	61.0979	405-827	2.84-5.69	3.61286	26.8765
CITED2	ENSG05220043452	0.000971424	0.594187	0.995316	799-8035	19.83-184.63	93.2025	73.3273	705-9254	16-212.66	115.297	64.1377
PLPP4	ENSG05220041098	0.00097128	0.0997963	0.910499	0-59	0-1.2	0.5125	108.328	0-395	0-12.69	2.84429	157.561
RSAD1	ENSG05220014868	0.000971107	0.885226	0.995692	4620-5559	66.98-94.37	81.3625	15.0042	3835-7287	60.81-108.38	85.5743	17.7189
ZNF17	ENSG05220028650	0.000971081	0.77239	0.995316	275-374	3.17-5.56	4.635	22.2676	206-590	2.05-12.33	5.94857	59.7826
SLC38A4	ENSG05220026869	0.000970808	0.191874	0.9778	3-49	0-0.37	0.095	193.046	7-86	0-1	0.19	195.447
ZNF444	ENSG05220028722	0.00097072	0.86027	0.995316	1969-3799	38.83-68.01	50.72	24.7383	1309-4611	21.81-73.93	49.8186	32.6522
RABIF	ENSG05220036267	0.000970543	0.805602	0.995316	592-1147	5.68-14.11	11.0225	36.2857	441-1766	4.83-15.84	11.5843	38.0025
NUDT19	ENSG05220011032	0.000970163	0.736794	0.995316	200-733	2.23-5.75	3.4425	46.4642	222-728	1.47-7.29	3.75857	49.4001
RYR2	ENSG05220032216	0.000969891	0.0225691	0.660644	0-8	0-0.06	0.015	200	0-69	0-1.25	0.348571	119.226
STX11	ENSG05220039560	0.000969828	0.742445	0.995316	753-2517	3.7-13.79	9.9425	46.6008	885-3886	4.96-23.25	11.0843	64.7549
JAG1	ENSG05220047448	0.000968292	0.389152	0.995316	10-343	0.05-1.77	1.2025	66.4219	0-1234	0-9.5	2.57	126.528
CUZD1	ENSG05220041105	0.000968028	0.0990565	0.907851	0-23	0-0.44	0.1575	125.105	0-464	0-7.17	1.40143	183.969
TAGLN	ENSG05220048902	0.000967451	0.67779	0.995316	52-601	1.72-26.13	10.215	109.801	70-782	0.85-25.01	8.57	102.046
PARP6	ENSG05220035755	0.000967202	0.852919	0.995316	3689-8072	82.82-135.25	99.88	24.0445	4004-8658	74.93-138.56	105.49	25.9065
OMA1	ENSG05220036677	0.000966647	0.828193	0.995316	548-1335	13.22-26.43	21.305	28.1712	579-1465	11.94-40.91	23.8957	40.7576
BATF2	ENSG05220046622	0.000965587	0.169976	0.957353	0-104	0-2.18	0.965	117.392	0-497	0-7.53	2.90571	80.5273
RASGRP1	ENSG05220017124	0.000964734	0.637423	0.995316	59-380	0.21-3.94	1.805	94.9644	95-319	0.5-2.99	2.01714	42.5593
PKD2	ENSG05220039055	0.000963826	0.866698	0.995316	1899-3249	16.63-25.01	19.38	20.2681	1980-4768	13.8-31.04	19.79	29.7132
NAV3	ENSG05220029383	0.000963503	0.160155	0.953868	0-26	0-0.68	0.2725	122.35	0-232	0-5.11	0.971429	188.974
ROM1	ENSG05220035106	0.000963158	0.493757	0.995316	54-129	1.87-3.6	3.0675	26.2928	0-324	0-9.27	5.43571	63.7529
MAG	ENSG05220015642	0.000962178	0.307127	0.992524	0-61	0-1.08	0.5475	107.265	8-148	0-2.1	0.832857	86.2566
GALNT5	ENSG05220057875	0.000961443	0.401847	0.995316	2-147	0.01-0.45	0.1825	102.937	20-378	0.07-1.01	0.355714	95.6355
SLIT1	ENSG05220022071	0.000960555	0.0981156	0.90667	0-44	0-0.31	0.11	133.402	0-264	0-1.15	0.498571	87.9052
ACVR1B	ENSG05220018230	0.000959722	0.684328	0.995316	60-643	0.61-9.06	3.02	133.658	51-456	0.71-5.92	2.80286	59.2384
CTNND2	ENSG05220028861	0.000958697	0.0878046	0.902151	0-6	0-0.01	0.0025	200	3-51	0-0.43	0.07	227.826
DDI2	ENSG05220056368	0.000958433	0.79453	0.995316	150-516	1.08-2.63	1.98	34.5532	247-457	1.55-4.74	2.74429	40.4312
LANCL3	ENSG05220053677	0.000958363	0.0986048	0.907248	0-13	0-0.31	0.09	163.551	0-127	0-1.27	0.385714	129.775
RAD51B	ENSG05220024637	0.00095819	0.823046	0.995316	536-1533	22.45-48.68	30.685	39.7132	556-1347	13.5-49.97	31.8243	36.4357
MANEA	ENSG05220031044	0.000958047	0.797686	0.995316	387-513	2.78-5.65	4.25	28.6099	275-838	2.04-7.01	4.34429	38.8957
TNC	ENSG05220025011	0.000957509	0.359597	0.995316	65-1114	0.28-7.2	2.6475	122.171	103-3973	0.33-21.95	6.61286	121.926
MATK	ENSG05220002375	0.000957188	0.836855	0.995316	3038-5659	66.29-114.57	88.7675	24.2575	2825-7107	53.4-117.77	89.8371	30.8243
DGCR6	ENSG05220019148	0.000956784	0.819059	0.995316	1093-1962	32.27-60.3	47.0475	24.4612	935-2372	31.93-71.09	51.8414	29.4405
GIT2	ENSG05220048495	0.000956282	0.899655	0.997189	2332-4154	75.59-97.88	88.4575	12.4766	2052-5481	57.15-115.65	89.8429	19.9267
MED22	ENSG05220034594	0.000955826	0.845713	0.995316	1382-1807	13.94-19.14	15.56	15.4606	1024-3374	7.38-25.25	17.31	33.4682
DMAP1	ENSG05220036435	0.000955733	0.886334	0.995692	3432-6010	67.1-106.24	88.5925	19.4692	3595-7661	58.66-123.99	91.8186	24.8249
CYP7B1	ENSG05220048812	0.000955154	0.55752	0.995316	122-220	1.98-3.85	2.5525	34.147	1-442	0-4.71	2.90429	59.3408
PDPR	ENSG05220035717	0.000954587	0.759858	0.995316	120-254	1.58-4.15	3.01	43.9452	133-262	1.6-4.8	3.58	32.7666
TAF1D	ENSG05220043645	0.000954178	0.837986	0.995316	1020-2495	36.42-69.72	54.0025	26.9924	964-2637	28.05-86.71	55.9571	33.4193
SPDYE16	ENSG05220040241	0.000953852	0.186851	0.974914	1-8	0.08-0.6	0.4225	56.9484	5-23	0.24-2.92	0.841429	113.942
HAUS7	ENSG05220056391	0.000953711	0.623503	0.995316	30-65	31.73-104.29	71.425	44.6745	24-107	39.74-84.17	52.9929	30.2156
PARS2	ENSG05220036722	0.000953371	0.615342	0.995316	17-434	0.23-6.23	4.1075	64.8012	80-567	1.07-6.91	4.06143	57.8411
FAM126A	ENSG05220015170	0.000953221	0.787707	0.995316	155-643	3.05-7.14	5.635	32.7091	370-563	2.87-5.8	5.13571	20.1671
UBE2V1	ENSG05220044570	0.000952986	0.888525	0.995692	6260-12472	136.61-179.28	164.607	11.5729	7543-13550	140.27-231.38	173.22	18.3618
HBD	ENSG05220016180	0.000952314	0.460296	0.995316	1418-3135	117.44-182.52	160.965	18.6408	56-15444	4.34-1153.84	291.273	136.382
UBL4A	ENSG05220056403	0.000951053	0.848921	0.995316	1697-2721	33.3-47.32	39.6425	14.6165	1490-3678	24.19-66.2	42.67	34.3137
ECRG4	ENSG05220008264	0.000950468	0.363472	0.995316	9-33	0.66-2.22	1.085	69.87	0-99	0-6.55	2.31286	90.1579
ARHGEF12	ENSG05220038939	0.0009502	0.757982	0.995316	385-1907	2.33-8.63	4.635	59.3618	567-1793	2.5-8.72	5.20429	40.8968
PPP2R2B	ENSG05220052505	0.00094992	0.376202	0.995316	94-402	2.04-8.44	4.96	59.6249	0-1573	0-21.85	9.55286	71.9622
TSC22D4	ENSG05220057814	0.000948868	0.841622	0.995316	742-1792	16.29-29.16	22.905	23.5917	676-2129	11-34.33	24.9371	33.969
POLR3E	ENSG05220058246	0.000948613	0.90554	0.99796	1478-1913	24.94-35.86	31.275	14.8382	1490-2540	20.68-46.42	31.2971	27.1023
TCEAL6	ENSG05220001105	0.000948592	0.00637618	0.386356	0-2	0-0.11	0.0275	200	0-91	0-2.15	1.03	79.9936
PAQR8	ENSG05220055697	0.000948551	0.758842	0.995316	596-1826	3.66-16.76	10.8125	55.2115	472-2980	3.55-19.72	11.7029	53.1027
CENPP	ENSG05220011998	0.000947015	0.810072	0.995316	199-375	9.53-12.46	11.065	14.545	243-624	7.03-18.92	11.8814	38.485
SLC9A7	ENSG05220029565	0.000945922	0.860476	0.995316	1584-3864	9.99-17.1	13.605	25.111	2197-3540	11.43-16.16	13.2629	13.4157
ARG1	ENSG05220043350	0.000945539	0.138073	0.946021	0-8	0-0.4	0.145	131.034	0-81	0-2.25	0.512857	161.779
ADD3	ENSG05220004061	0.000945379	0.872838	0.995316	2065-3988	33.29-64.47	46.3975	32.9936	2507-4738	31.6-64.74	47.8471	23.9908
AMER1	ENSG05220000621	0.000943749	0.138823	0.946021	0-13	0-0.06	0.02	141.421	2-78	0.01-0.24	0.0685714	115.269
F2RL2	ENSG05220052667	0.000941381	0.323297	0.995036	2-122	0.02-1.06	0.4825	94.4067	5-357	0.04-3.57	0.974286	125.876
PTPRH	ENSG05220024709	0.000941326	0.00815192	0.428788	0-3	0-0.03	0.0075	200	0-256	0-2.21	0.432857	184.123
SMIM10L2A	ENSG05220023384	0.000940879	0.242113	0.986607	0-42	0-0.32	0.17	77.2957	0-219	0-1.18	0.385714	103.767
FAM149A	ENSG05220018499	0.000940707	0.021376	0.652036	0-21	0-0.45	0.1125	200	0-366	0-7.54	1.84429	150.041
RWDD2A	ENSG05220001705	0.00094041	0.502378	0.995316	53-228	0.37-2.38	1.27	68.9775	0-558	0-3.99	2.05429	73.091
TRIB3	ENSG05220009572	0.000940146	0.747194	0.995316	958-2498	13.68-30.25	23.64	30.2613	1133-2848	17.72-34.73	24.6186	22.7645
DBNDD2	ENSG05220007282	0.000939231	0.818289	0.995316	859-1484	36.19-43.79	38.595	9.28282	466-2605	17.46-76.37	43.8743	40.5336
ARMCX4	ENSG05220001085	0.000939003	0.770084	0.995316	281-1078	5.16-13.91	8.82	42.9916	295-1046	4.48-17.34	9.36	46.852
NEMP1	ENSG05220057393	0.000938962	0.741129	0.995316	359-1105	3.68-9.76	6.155	42.9618	275-1923	2.27-11.54	6.18571	52.9535
RGS17	ENSG05220012255	0.000938536	0.338629	0.995123	5-17	0.01-0.07	0.03	90.2671	0-65	0-0.21	0.0928571	87.6473
KCTD9	ENSG05220013495	0.000937363	0.77107	0.995316	102-425	1.55-4.31	2.7875	40.8826	182-397	2.17-4.86	3.11286	33.1808
MR1	ENSG05220048215	0.000937243	0.842724	0.995316	933-2124	14.79-31.87	24.66	29.3655	980-2693	15.36-41.47	26.7543	37.2803
HNRNPA0	ENSG05220052750	0.000936988	0.839417	0.995316	2467-4707	8.08-16.41	11.9225	28.9676	1856-5419	7.27-17.77	12.3857	34.8133
PLAC1	ENSG05220031705	0.000936568	0.135203	0.946021	0-31	0-1.28	0.665	82.8161	0-132	0-3.87	2.04714	69.9978
MRC1	ENSG05220058680	0.0009354	0.356303	0.995316	0-107	0-0.87	0.3875	114.665	28-309	0.15-2.08	0.858571	81.5708
TTBK2	ENSG05220030567	0.000935006	0.797593	0.995316	716-1685	9.6-20.39	13.5175	36.0714	590-2182	5.35-24.88	13.8414	52.5699
PKIB	ENSG05220015042	0.000934875	0.215074	0.980154	0-24	0.1-1.22	0.685	88.016	5-72	0.54-3.56	1.58	69.7017
ENPEP	ENSG05220036748	0.000934567	0.213894	0.980154	1-277	0-2.03	1.0075	94.744	10-1950	0.14-12.67	3.70286	133.82
ATP2B4	ENSG05220036175	0.000934044	0.741578	0.995316	1861-3005	11.94-13.95	13.3375	7.0455	1955-4350	10.04-19.89	14.3314	27.7113
SLMAP	ENSG05220056459	0.00093399	0.864405	0.995316	1171-1619	14.95-24.28	20.1225	21.2514	1161-1914	13.06-34.93	23.6357	35.3326
WIPI1	ENSG05220058752	0.000933312	0.741323	0.995316	205-988	7.33-25.52	13.465	61.4679	322-781	7.75-26.22	13.1814	46.6532
VIRMA	ENSG05220047577	0.000933099	0.766631	0.995316	179-916	3.12-11.03	7.07	45.8389	505-1242	4.33-15.64	8.21857	51.5352
LOXL4	ENSG05220021945	0.000932299	0.730013	0.995316	81-399	0.91-3.28	2.0225	49.2396	93-409	1.08-3.31	2.30143	39.7679
SPDYE5	ENSG05220040248	0.000932108	0.213169	0.980154	1-58	0.2-0.99	0.4825	72.1405	4-93	0.18-1.49	0.754286	57.442
LENG1	ENSG05220003010	0.000931393	0.814558	0.995316	660-707	14.18-20.99	17.3375	17.7349	438-1576	9.42-38.52	18.9371	54.116
PEAK3	ENSG05220002807	0.000928938	0.592275	0.995316	43-167	0.08-0.98	0.495	76.8474	16-235	0.03-1.63	1.00571	69.3672
GCNT7	ENSG05220012170	0.000928575	0.58118	0.995316	19-37	0.03-0.25	0.1125	86.6002	10-73	0-0.41	0.15	92.7761
SAP18	ENSG05220029054	0.00092801	0.887147	0.995692	6045-11554	316.71-395.69	368.212	9.54769	7528-13664	283.45-536.25	366.514	23.0321
MMP9	ENSG05220040491	0.00092764	0.146422	0.953749	0-28	0-0.39	0.145	117.646	0-193	0-3.41	1.12429	117.477
EYS	ENSG05220054437	0.000926912	0.350002	0.995316	6-31	0-0.24	0.1225	88.0157	0-137	0-1.2	0.317143	137.222
CPEB3	ENSG05220014023	0.000926866	0.675908	0.995316	121-266	0.47-1.29	1.045	36.8928	104-616	0.43-3.55	1.23143	92.2191
LUM	ENSG05220034678	0.000926732	0.251173	0.986607	47-507	2.23-13.26	6.845	79.6002	0-2700	0-82.71	25.5786	115.389
CCDC25	ENSG05220030982	0.000923643	0.861863	0.995316	898-2505	17.14-43.41	34.615	35.1615	1161-2272	24.48-44.61	35.3343	19.7167
EPAS1	ENSG05220016907	0.00092344	0.432059	0.995316	22-300	0.17-1.75	0.8825	81.5411	1-1114	0-7.95	2.52286	104.691
PRKAB2	ENSG05220052434	0.000923386	0.771761	0.995316	412-1471	3.39-11.5	5.7975	65.9913	363-1294	2.14-7.08	4.99857	36.7921
CC2D2A	ENSG05220030038	0.000923352	0.30662	0.992524	6-88	0-2.52	0.815	143.67	0-364	0-2.72	1.27286	92.5512
OSBPL6	ENSG05220049775	0.00092324	0.283946	0.989148	0-90	0-1.19	0.5525	95.2293	0-339	0-3.63	1.36714	108.036
SULF1	ENSG05220048693	0.000922786	0.171403	0.957353	0-30	0-0.61	0.265	118.072	0-378	0-3.91	1.13429	137.846
AASDHPPT	ENSG05220020338	0.000922338	0.812112	0.995316	913-1442	13.44-29.04	23.01	29.0713	443-2154	15.55-47.94	27.9114	39.7398
RAB11FIP5	ENSG05220045111	0.000921897	0.514578	0.995316	139-1184	1.23-9.52	3.445	117.658	0-939	0-7.24	3.64571	67.9683
ZNF324	ENSG05220039319	0.00092178	0.837811	0.995316	988-2411	16.51-36.89	24.22	37.1482	1077-3536	17.46-50.58	25.7257	44.2333
DIABLO	ENSG05220040192	0.000920472	0.685095	0.995316	189-847	78.07-89.95	85.3375	5.99227	151-722	52.21-89.38	75.7171	15.8497
KAZALD1	ENSG05220045043	0.000920149	0.554747	0.995316	44-205	0.74-2.03	1.6375	36.7746	2-434	0-7.7	3.38714	78.833
PGF	ENSG05220021995	0.00092005	0.290493	0.990016	0-358	0-5.96	3.1325	87.4356	10-1553	0.17-31.17	9.99	117.606
PHF8	ENSG05220043100	0.000919914	0.811337	0.995316	767-1629	6.74-9.81	8.665	15.8363	940-2206	6.23-19.16	11.2129	45.6983
MIER2	ENSG05220037576	0.000919648	0.781818	0.995316	157-658	3.02-10.06	5.335	61.2505	259-707	4.74-9.74	6.20571	27.0161
CEP135	ENSG05220006814	0.000918877	0.835087	0.995316	649-1959	6-19.23	10.9625	52.8803	977-1866	9.3-18.07	12.6886	26.0287
PHRF1	ENSG05220038049	0.000918604	0.852056	0.995316	2060-2879	11.46-17.41	15.02	18.7942	1685-4493	7.97-28.9	16.1386	42.4426
EPB41L5	ENSG05220044988	0.000918574	0.456649	0.995316	31-107	0.35-1.9	1.225	55.4001	0-404	0-6.08	2.21857	114.283
ALCAM	ENSG05220034207	0.000918331	0.884118	0.995692	1510-3667	14.23-28.74	19.935	32.6933	2036-3208	17.02-30.77	22.1443	22.2674
TUBA8	ENSG05220019141	0.000917038	0.0308438	0.718381	0-3	1.67-7.6	4.0575	64.6549	0-45	1.75-14.77	5.56857	83.0465
CD82	ENSG05220029936	0.000916926	0.880541	0.995328	16276-33569	827.75-1333.86	1022.83	21.3016	15418-30432	727.07-1513.31	1077.53	24.3075
SH3BP5L	ENSG05220053507	0.000916258	0.409693	0.995316	0-528	0-5.35	3.425	73.2308	8-1002	0.03-10.64	4.17714	83.9017
PCYT1A	ENSG05220027240	0.000915552	0.799956	0.995316	479-2177	3.39-19.27	11.6	56.457	892-1623	8.54-18.34	11.6357	27.7706
SLC13A4	ENSG05220027917	0.000915133	0.28468	0.989148	0-33	0-0.37	0.1575	101.372	5-122	0.01-2.14	0.37	212.164
PHOSPHO2	ENSG05220025218	0.000915032	0.742183	0.995316	136-352	6.36-15.14	10.935	35.8906	145-874	6.53-28.19	12.8543	56.3253
ZNF763	ENSG05220024556	0.000914681	0.668018	0.995316	76-266	0.75-6.59	3.8875	62.3111	69-539	0.93-9.33	4	75.7131
SLC25A4	ENSG05220018441	0.000914506	0.830409	0.995316	733-1154	14.44-15.77	15.1275	4.87367	440-1731	6.87-23.44	16.1357	34.0059
H3C6	ENSG05220004390	0.00091444	0.507034	0.995316	59-116	0.79-3.11	1.99	54.4077	0-536	0-8.7	2.88143	95.9256
MRPL44	ENSG05220045808	0.000914128	0.837031	0.995316	730-1814	20.13-39.36	26.0875	34.4554	724-2099	16.78-37.8	26.5214	25.3776
KPNA4	ENSG05220053881	0.00091307	0.839788	0.995316	697-2226	7.71-12.62	9.01	26.7305	861-1870	8.3-14.73	11.39	22.9881
MATN2	ENSG05220016297	0.000912928	0.316693	0.993352	2-87	0-1.1	0.5875	94.3965	0-379	0-3.76	1.36857	93.5162
SCUBE3	ENSG05220016509	0.000912854	0.395004	0.995316	15-90	0.05-0.26	0.14	65.7246	0-208	0-0.59	0.282857	75.5969
HES4	ENSG05220040331	0.000910909	0.482943	0.995316	22-1287	0.95-42.44	13.5	143.997	13-997	0.33-38.76	13.7786	113.044
RIOK3	ENSG05220012288	0.000910518	0.867768	0.995316	1851-4251	17-48.35	29.3325	45.7283	1894-4049	22.14-50.21	31.66	30.4469
SLFN14	ENSG05220042234	0.000910345	0.269017	0.989148	0-90	0-0.59	0.2425	102.479	8-160	0.01-0.76	0.332857	106.553
VCAN	ENSG05220052919	0.000910275	0.323978	0.995036	275-1257	2.92-9.64	5.8125	58.3016	1-6514	0.01-53.35	15.8671	118.011
ITPKC	ENSG05220044186	0.000910039	0.87853	0.995316	682-1685	9.14-17.12	11.6325	32.0484	816-1643	7.82-18.49	12.5886	29.1627
ADAMTS2	ENSG05220026158	0.000909919	0.338368	0.995123	0-210	0-1.21	0.6325	105.668	2-522	0-4.94	2.05571	89.1564
NUP153	ENSG05220053908	0.000909735	0.686507	0.995316	212-584	1.31-3	1.9775	38.3155	243-647	1.16-3.44	2.08429	38.4632
COL16A1	ENSG05220032680	0.000909168	0.215384	0.980154	48-426	0.97-5.29	2.7475	76.2529	0-1938	0-16.48	7.52714	98.5231
ARL17A	ENSG05220046123	0.000908786	0.265942	0.989148	0-29	3.67-7.94	5.44	33.0845	2-53	5.23-10.82	8.00429	31.753
TMEM221	ENSG05220003228	0.000908753	0.34797	0.995316	0-82	0-1.56	0.9775	69.2152	3-247	0.02-2.97	1.55714	73.4535
UBA5	ENSG05220039164	0.000908128	0.792352	0.995316	1869-3498	42.88-55.37	47.73	12.5957	1895-4043	25.17-68.7	51.0229	30.5012
SGTA	ENSG05220002765	0.000907926	0.896844	0.996858	4451-8662	86.77-111.44	98.1675	10.3212	4914-9855	79.46-127.93	104.371	19.5518
CBWD6	ENSG05220006551	0.000907835	0.753716	0.995316	87-191	7.5-17.94	12.3575	37.6711	89-297	6.05-27.26	13.3643	67.5274
HELZ	ENSG05220020717	0.000907729	0.867578	0.995316	1633-4685	10.43-54.05	23.625	86.4536	1704-4063	8.6-44.1	23.4643	46.6445
ALKAL2	ENSG05220014232	0.00090481	0.274264	0.989148	0-24	0-0.68	0.4125	75.2004	1-96	0.04-1.59	0.725714	92.9305
CEBPB	ENSG05220044564	0.000904802	0.638625	0.995316	2591-6115	68.89-112.63	87.935	23.6141	1001-18066	16.56-434.32	118.83	123.425
DCN	ENSG05220034736	0.0009036	0.282048	0.989148	23-1584	0.58-33.48	13.315	108.781	15-4083	0.4-105.17	39.51	111.307
VASN	ENSG05220053946	0.00090312	0.399023	0.995316	6-653	0.03-7.18	3.23	92.3552	13-2169	0.03-27.19	6.91143	142.742
SPDYE3	ENSG05220057772	0.000902221	0.390473	0.995316	7-82	0.09-0.93	0.375	101.041	8-187	0.02-1.78	0.558571	108.044
KDM4E	ENSG05220058841	0.000901899	0.127571	0.940454	0-6	0-0.04	0.01	200	4-23	0-0.16	0.0471429	113.384
GABPA	ENSG05220025774	0.000901642	0.850799	0.995316	703-1287	5.65-11.12	7.41	33.9758	644-1682	3.86-12.62	8.17143	33.7351
GPR18	ENSG05220059330	0.000901054	0.56572	0.995316	18-186	0.42-2.8	1.2875	80.9592	40-271	0.53-5.25	1.82143	93.1072
RPS6KA6	ENSG05220000392	0.000900941	0.508821	0.995316	35-66	0.03-0.56	0.215	109.442	0-140	0-0.56	0.33	53.1816
CRYBG3	ENSG05220054328	0.000900833	0.69892	0.995316	53-164	0.22-1.14	0.6575	60.0247	55-272	0.18-2.01	0.851429	65.9862
SOCS3	ENSG05220022269	0.000899603	0.581956	0.995316	4129-7026	54.04-90.73	72.3825	22.6348	1205-27545	12.18-355.67	114.944	107.905
KDM8	ENSG05220034881	0.000899571	0.46063	0.995316	2-443	0.04-8.3	5.37	67.9586	37-685	0.39-15.39	7.51857	64.3934
PNPO	ENSG05220039922	0.000899533	0.813379	0.995316	1545-3065	43.04-49.25	44.98	6.45689	1439-3136	30.1-54.07	45.03	16.7132
CYP1B1	ENSG05220049863	0.00089921	0.335231	0.995123	17-1935	0.11-33.54	14.2025	102.32	54-5009	1.31-107.96	34.7657	113.76
F8	ENSG05220001111	0.000898976	0.607978	0.995316	113-252	1.44-3.96	2.795	37.242	0-767	0-9.18	4.02857	94.1273
TEX22	ENSG05220020553	0.000898426	0.461568	0.995316	1-212	0-2.11	0.89	99.3646	18-222	0.01-1.71	0.988571	55.1754
SUGCT	ENSG05220046922	0.000898212	0.424442	0.995316	11-64	0.33-1.18	0.805	50.2709	0-146	0-3.83	1.43143	88.1315
GGCT	ENSG05220059101	0.000897708	0.83483	0.995316	1135-2095	33.9-66.56	51.755	26.8021	930-2809	30.68-98.76	53.6071	41.6667
ITFG1	ENSG05220031873	0.000897432	0.796341	0.995316	1591-3017	24.96-44	35.175	22.2181	1545-3580	23.51-62.43	38.2514	40.2047
PLAC9	ENSG05220001450	0.000897236	0.486342	0.995316	5-111	0.35-5.22	2.225	95.5663	3-159	0.18-10.42	4.69	82.5636
LINC00672	ENSG05220033115	0.000895323	0.154005	0.953842	2-61	0.02-0.49	0.1925	116.266	0-152	0-1.3	0.604286	89.616
MYH7B	ENSG05220004609	0.000895287	0.765781	0.995316	92-417	0.46-3.28	1.375	96.4498	120-420	0.04-2.92	1.60714	68.0262
PORCN	ENSG05220029613	0.000895231	0.846557	0.995316	525-1119	13.8-25.39	18.985	29.7214	394-1671	10.38-32.53	21.0143	34.8197
CACNB4	ENSG05220034949	0.000894786	0.154442	0.953842	0-68	0-0.74	0.2375	142.677	0-285	0-4.54	1.75429	94.3565
CSGALNACT2	ENSG05220001473	0.000894546	0.806814	0.995316	706-3423	5.01-26.28	15.485	57.0866	1439-2556	10.16-20.95	16.1943	21.1636
NDFIP2	ENSG05220028308	0.000893733	0.417132	0.995316	14-98	0.21-1.5	0.8875	61.7521	0-263	0-4.39	1.46571	99.5773
BCAS2	ENSG05220023116	0.000892854	0.833952	0.995316	1838-3255	64.66-79.19	69.7975	9.20724	1881-5957	43.75-129.13	71.9686	38.4141
RNF208	ENSG05220042388	0.000892264	0.574323	0.995316	16-57	0.45-0.98	0.675	32.9165	19-93	0.28-3.23	1.32571	77.7438
ZNF681	ENSG05220003247	0.000891118	0.797426	0.995316	131-263	0.59-3.46	2.0775	58.415	195-443	1.02-2.07	1.51286	24.8813
HBA2	ENSG05220053558	0.000890815	0.370716	0.995316	2603-16856	804.01-5864.29	2601.67	86.3549	74-46683	23.38-19252.76	4610.44	143.609
ZNF616	ENSG05220002127	0.000890687	0.643507	0.995316	158-324	1.51-3.39	2.485	39.7509	33-680	0.54-7.24	3.70571	67.0219
ANGPTL2	ENSG05220011755	0.000890605	0.557026	0.995316	7-223	0.07-2.28	1.4	70.91	18-949	0.26-9.44	2.59857	125.675
SERPIND1	ENSG05220026821	0.000890402	0.491663	0.995316	11-67	0.1-0.88	0.395	93.0301	10-137	0.13-1.32	0.547143	84.9998
CXCL10	ENSG05220056901	0.000890156	0.399838	0.995316	12-125	0.44-3.29	1.32	100.464	0-197	0-4.7	2.04857	92.3912
FUT6	ENSG05220036027	0.00088943	0.597773	0.995316	175-641	4.66-12.04	6.7375	52.8083	0-1814	0-29.36	10.0614	100.88
ARG2	ENSG05220024557	0.000889218	0.632611	0.995316	70-394	3.87-18.38	8.1525	84.4384	34-347	2.15-16.71	7.91429	58.537
RUBCN	ENSG05220027196	0.000889212	0.765644	0.995316	396-1271	10.81-31.27	17.7875	52.2398	291-1468	9.68-31.75	18.7771	46.5611
ZNF680	ENSG05220028003	0.000887961	0.810321	0.995316	402-523	5.5-7.46	6.4925	13.1978	235-969	4.04-14.88	8.49857	46.3005
ZNF398	ENSG05220057127	0.000886219	0.745674	0.995316	352-752	2.08-6.48	4.1075	46.0005	214-1799	1.17-12.56	5.07	77.0791
ABCF1	ENSG05220009187	0.000886035	0.945783	0.999057	2500-4087	40.77-46.82	43.21	5.94402	2522-5074	43.05-50.46	46.8057	5.72286
MROH6	ENSG05220031298	0.000885471	0.646007	0.995316	50-361	1.28-7.08	4.92	51.4748	60-816	1.53-12.06	5.6	66.7952
ZNF610	ENSG05220028378	0.000885364	0.772283	0.995316	219-352	2.73-5.96	4.4725	32.448	146-523	3.03-12.59	6.61857	51.0166
GLIPR2	ENSG05220005768	0.000884935	0.829997	0.995316	1977-4369	34.61-65.99	50.69	27.0153	1220-5233	22.82-77.89	53.5929	37.3003
IGFBP4	ENSG05220046342	0.000884686	0.470465	0.995316	310-3285	4.45-42.51	20.39	88.2686	211-6999	3.47-115.71	40.3071	103.265
IZUMO2	ENSG05220003966	0.000884546	0.176091	0.960952	0-12	0-0.46	0.2475	97.7174	0-54	0-1.24	0.835714	57.3064
VDAC2	ENSG05220033685	0.00088443	0.8652	0.995316	4321-9149	154.14-253.48	194.58	21.5509	4625-9065	165.3-250.94	201.303	14.4175
EPB42	ENSG05220030518	0.000883167	0.382522	0.995316	359-1605	7.3-20.33	12.99	43.2221	2-7570	0-130.24	31.0186	145.763
UBL7	ENSG05220035603	0.000882236	0.885472	0.995692	3856-7284	99.2-168.76	145.988	21.7568	3953-8155	116.93-189.71	148.737	18.7691
XK	ENSG05220053612	0.00088214	0.516098	0.995316	241-362	1.67-2.04	1.8675	8.23048	0-1199	0-8.2	3.05857	111.705
BMPR1A	ENSG05220058123	0.000881829	0.0592757	0.859867	0-27	0-0.42	0.1325	149.855	0-285	0-2.41	0.85	114.422
GINS3	ENSG05220051355	0.000880686	0.569455	0.995316	10-616	0.59-12.86	8.35	64.0654	78-955	1.48-18.2	9.01857	66.5792
RGS6	ENSG05220013853	0.000879698	0.1478	0.953749	0-69	0-1.83	0.615	140.281	0-408	0-4.7	1.14714	142.88
GAS6	ENSG05220000353	0.000879549	0.435268	0.995316	330-5708	6.56-85.61	38.1475	100.194	695-25188	6.51-482.68	112.391	150.586
IFNL3	ENSG05220014795	0.000879483	0.228827	0.983491	0-15	0-0.86	0.3975	109.896	3-60	0-2.18	0.698571	105.405
LCN12	ENSG05220042403	0.000879478	0.252669	0.986607	1-22	0-0.73	0.3225	104.153	0-147	0-4.8	1.55286	123.134
HES6	ENSG05220012541	0.000879133	0.45121	0.995316	273-1742	6.98-42	24.215	74.5839	69-5693	1.68-166.58	37.7714	154.913
SF3A2	ENSG05220002776	0.000878939	0.911719	0.99796	2368-4672	66.08-97.88	75.4	20.0259	2624-4894	63.45-92.92	79.6271	11.8893
SCRG1	ENSG05220051220	0.000878833	0.360285	0.995316	2-25	0-0.28	0.09	146.846	4-106	0-0.47	0.137143	128.639
MB21D2	ENSG05220054300	0.000878722	0.28726	0.989148	0-82	0-0.78	0.415	82.5045	1-160	0.01-1.98	0.818571	86.8724
POFUT1	ENSG05220057246	0.000878361	0.881269	0.995692	1124-1755	9.73-17.81	12.8325	28.5944	1054-2057	7.33-16.85	12.0657	30.9848
NDE1	ENSG05220042183	0.000877431	0.87764	0.995316	1296-3537	33.84-84.5	52.0575	42.7526	1732-2468	46.76-58.16	51.4943	8.4458
UFSP1	ENSG05220057761	0.000877154	0.442577	0.995316	14-39	0.41-1.83	1.32	48.8661	0-179	0-6.06	2.51571	83.9882
FLRT2	ENSG05220010400	0.000876724	0.00862832	0.441846	0-8	0-0.08	0.02	200	0-165	0-1.53	0.335714	171.441
OAZ3	ENSG05220046469	0.000876211	0.244926	0.986607	0-13	0-0.47	0.23	99.9685	4-34	0.42-2.02	0.991429	54.9887
SOGA3	ENSG05220015022	0.000875947	0.216589	0.980154	0-28	0-0.21	0.155	66.736	0-155	0-0.98	0.371429	96.6038
EMD	ENSG05220056257	0.000875729	0.727596	0.995316	405-1279	13.61-37.83	20.96	53.9912	384-1528	10.56-50.72	23.4114	55.5643
DYNLT5	ENSG05220035860	0.000875069	0.768196	0.995316	634-2160	15.55-33.3	24.6875	29.8868	417-3304	6.9-67.46	29.4271	80.9564
FGD4	ENSG05220021188	0.000874155	0.53033	0.995316	48-181	0.14-1.99	1.255	68.7618	1-591	0-6.03	2.32571	87.115
NOL3	ENSG05220023879	0.000873661	0.107557	0.921109	0-80	0.03-1.75	0.495	169.444	0-425	0-13.52	3.81	126.491
TRAPPC6A	ENSG05220021068	0.000873598	0.865099	0.995316	4627-10520	258.13-461.61	337.365	25.8497	5126-11468	284.59-491.19	349.846	25.2444
OLFML3	ENSG05220022807	0.000873425	0.34871	0.995316	58-1202	1.57-21.34	11.8275	88.124	4-7169	0.07-153.62	39.72	136.04
APOBEC3H	ENSG05220007671	0.000872255	0.0165575	0.589748	0-8	0-0.38	0.17	117.057	0-321	0-10.5	2.45429	152.599
FBXL12	ENSG05220010817	0.000870981	0.846127	0.995316	471-1105	12.92-24.09	16.655	30.3446	579-1008	10.1-21.29	16.8757	23.0185
BMP8A	ENSG05220050387	0.00086978	0.596682	0.995316	9-221	0.05-1.23	0.5625	87.1338	23-189	0.12-1.22	0.66	57.9467
MCMDC2	ENSG05220048770	0.000869019	0.257545	0.986941	0-70	0-0.71	0.265	128.098	12-173	0.09-2.15	0.77	104.721
APC2	ENSG05220002824	0.000868759	0.273535	0.989148	1-46	0-0.09	0.0325	121.464	0-154	0-0.36	0.0857143	148.776
B4GALT6	ENSG05220009317	0.000868676	0.805944	0.995316	416-669	2.6-5.52	3.845	31.6801	266-1225	1.49-8.06	4.38429	56.776
LRCH1	ENSG05220016733	0.000867086	0.814753	0.995316	682-1855	3.59-11.32	6.705	48.8423	662-1836	4.74-12.35	7.29714	37.0998
FAM20A	ENSG05220058755	0.000866307	0.421897	0.995316	0-235	0-2.43	0.9375	111.613	12-632	0.05-9.76	2.64	127.569
CHRNE	ENSG05220026241	0.000866266	0.530954	0.995316	15-81	0.46-2.5	1.1875	79.3112	18-255	0.64-4.84	1.52714	98.8194
POLRMT	ENSG05220037658	0.000866241	0.930548	0.999057	4079-5650	40.05-55.37	51.165	14.5306	4007-6878	35.67-71.41	53.9971	20.5894
RGS11	ENSG05220053599	0.000865568	0.467189	0.995316	47-249	0.53-3.95	2.5725	64.0825	0-939	0-15.78	4.32429	121.252
GLRB	ENSG05220050765	0.000864923	0.52594	0.995316	0-100	0-1.89	1.005	77.2646	51-234	0.75-2.86	1.77714	55.6569
S100A4	ENSG05220045626	0.000864651	0.759462	0.995316	6002-8083	501.03-785.75	657.308	17.8808	5006-12876	466.67-950.51	708.507	26.7899
MTMR2	ENSG05220059021	0.000864577	0.872789	0.995316	1310-1606	9.75-18.21	13.7775	28.9453	1158-2154	10.35-22.65	14.52	27.6322
SP4	ENSG05220029136	0.000864353	0.787671	0.995316	219-400	1.55-2.3	1.8375	18.1009	202-709	1.03-4.54	2.25143	52.1567
CXCL8	ENSG05220006585	0.000864259	0.470066	0.995316	556-2160	13.65-61.95	26.51	89.1828	34-6178	0.63-150.05	46.4529	116.972
C9orf64	ENSG05220009709	0.00086399	0.767876	0.995316	153-542	1.55-8.89	4.4875	70.4315	167-763	2.22-10.98	5.27571	55.1226
CDC25B	ENSG05220005193	0.000863491	0.790526	0.995316	608-1664	6.94-24.5	14.9375	48.372	557-2939	6.79-29.77	16.4114	44.0775
RBP5	ENSG05220020911	0.00086294	0.244344	0.986607	0-24	0-0.65	0.2575	123.149	7-69	0.11-0.92	0.668571	41.0115
C1orf54	ENSG05220025978	0.000862911	0.697266	0.995316	33-117	1.92-5.67	4.155	38.2858	21-158	1.91-10.04	6.08143	44.3803
ACVR1C	ENSG05220057917	0.000862488	0.152713	0.953842	0-50	0-0.66	0.2375	122.051	0-403	0-2.14	0.617143	129.504
ARHGAP30	ENSG05220022383	0.000862389	0.906885	0.99796	4709-6798	34.24-66.52	48.4075	27.8971	5407-8446	42.04-58.46	49.46	13.2695
NOTCH2NLA	ENSG05220052494	0.000862226	0.541458	0.995316	15-31	16.22-37.77	22.695	44.6397	11-63	20.82-71.39	50.2957	35.2519
RNF150	ENSG05220019036	0.000860986	0.758019	0.995316	196-585	1.7-4.58	3.0325	45.0051	228-954	2.02-11.66	4.62143	71.5238
LRRK1	ENSG05220017915	0.000860557	0.804984	0.995316	806-2120	4.54-15.07	7.995	61.2769	387-2305	4.69-12.5	8.57143	32.8807
C1orf226	ENSG05220022344	0.000860128	0.318488	0.994255	0-61	0-0.64	0.36	75.3933	0-316	0-2.58	0.87	93.7939
CPB2	ENSG05220016713	0.000860127	0.236711	0.985772	0-39	0-0.35	0.14	114.731	0-73	0-0.83	0.361429	80.1644
IRS2	ENSG05220006658	0.000859338	0.727526	0.995316	449-1468	2.19-5.48	3.27	45.9781	259-2338	1.07-9.73	3.75	80.6304
B3GNT3	ENSG05220003198	0.000858728	0.0541075	0.84187	0-43	0-0.93	0.25	181.813	0-591	0-6.76	1.44286	166.905
C12orf43	ENSG05220040181	0.000858574	0.910094	0.99796	1071-2092	20.22-35.91	30.365	23.5271	917-2578	18.7-45.34	31.73	28.5342
CPAMD8	ENSG05220003210	0.000857203	0.162974	0.955221	0-79	0-1.08	0.54	86.5563	0-428	0-6.39	2.68286	98.8041
GPBP1L1	ENSG05220036338	0.000856475	0.877183	0.995316	3111-5372	39.26-46.67	44.46	7.90736	2311-6615	19.61-73.72	51.4229	34.4062
FLT3LG	ENSG05220005307	0.000856339	0.879924	0.995316	308-596	10.51-19.18	14.345	25.2852	373-566	12.23-18.62	15.4171	15.0853
CH25H	ENSG05220058189	0.00085546	0.00890525	0.446996	0-6	0-0.16	0.04	200	0-142	0-3.13	1.22714	91.6667
MLNR	ENSG05220016664	0.000854935	0.228352	0.983491	0-83	0-1.6	0.4775	157.578	0-199	0-3.78	1.06857	128.515
PNMA3	ENSG05220056283	0.000854428	0.718346	0.995316	223-678	2.47-6.29	4.145	39.075	64-1211	0.5-12.36	4.87857	74.0768
ZFP36	ENSG05220014782	0.000853781	0.625454	0.995316	27257-64591	453.46-1658.17	1007.28	49.7888	10328-178708	177.78-3833.22	1385.3	100.276
ESPNL	ENSG05220012547	0.000853742	0.0791133	0.894014	0-29	0-0.35	0.09	192.664	0-301	0-2.38	1.18857	91.1537
P4HA3	ENSG05220035414	0.000853384	0.0615416	0.868289	0-8	0-0.2	0.0525	187.517	0-101	0-1.25	0.488571	91.683
AK3	ENSG05220010060	0.000853166	0.847328	0.995316	1912-5166	25.42-65.61	53.2075	35.1559	2286-5218	31.46-71.49	56.2571	28.1637
CDO1	ENSG05220040713	0.000853043	0.261917	0.9873	0-38	0-0.75	0.435	80.0867	0-335	0-7.91	1.93714	141.588
ZNF514	ENSG05220032938	0.000852056	0.811326	0.995316	282-969	9.52-19.62	14.015	31.6251	334-892	5.45-24.53	13.0514	48.1378
AGER	ENSG05220013235	0.00085178	0.722747	0.995316	164-340	3.45-7.35	5.785	29.1551	52-636	2.34-12.87	7.9	45.6825
YES1	ENSG05220019657	0.000851244	0.757541	0.995316	385-1636	3.62-11.35	6.43	53.185	598-1093	4.04-8.57	6.36714	26.1497
PPFIBP2	ENSG05220030839	0.000851219	0.661009	0.995316	191-384	1.8-5.85	3.8	51.4225	17-694	0.64-7.04	5.20571	45.2098
PCNX4	ENSG05220018133	0.000850121	0.84915	0.995316	1013-2261	11.61-34.05	25.075	39.6616	1094-2812	15.82-47.27	30.0986	35.1425
KIF1C	ENSG05220026269	0.000850117	0.559395	0.995316	1-515	0-1.94	1.0775	80.774	68-301	0.3-2.23	0.922857	67.1031
SNX24	ENSG05220049450	0.000849931	0.573159	0.995316	2-58	0.05-1.5	1.09	63.7686	24-117	0.46-2.04	1.44714	37.6286
YJEFN3	ENSG05220003533	0.00084987	0.590858	0.995316	72-180	1.34-2.65	1.9525	28.122	5-557	0.05-5.13	2.47429	65.1959
C9orf152	ENSG05220019377	0.000849049	0.2112	0.980154	2-9	0.02-0.11	0.07	60.6092	0-86	0-0.93	0.321429	98.1592
TRIM74	ENSG05220035679	0.000846847	0.690715	0.995316	61-244	3.56-6.86	5.1775	29.1718	94-715	2.83-16	6.54857	67.0975
SLC10A5	ENSG05220018811	0.000846653	0.23531	0.985772	0-41	0-1.26	0.4675	117.152	0-132	0-3.29	1.09571	111.835
TMEM14C	ENSG05220007058	0.000845262	0.897881	0.996858	2756-4432	135.9-187.71	154.215	15.0375	2738-6037	112.21-195.07	160.589	21.3589
SLC2A4	ENSG05220049551	0.00084496	0.337849	0.995123	0-65	0-0.97	0.5775	74.1208	3-235	0.04-4.37	1.41286	106.623
DLEC1	ENSG05220051545	0.000844233	0.255627	0.986897	0-26	0-0.12	0.065	98.5096	0-58	0.06-0.65	0.225714	95.1194
ZNF687	ENSG05220046522	0.000843008	0.426615	0.995316	1-67	0.01-1.14	0.5425	86.3856	7-155	0.06-1.35	0.664286	82.9409
MYL4	ENSG05220046237	0.000842944	0.39667	0.995316	127-509	7.74-19.32	13.5175	48.6341	0-1906	0-97.03	30.0086	110.507
ACOT1	ENSG05220013915	0.000842459	0.506642	0.995316	41-262	1.23-10.09	5.105	75.6513	0-720	0.1-18.24	8.61286	82.6897
VWA2	ENSG05220055415	0.000841839	0.620475	0.995316	187-794	1.51-4.62	2.4225	60.7109	67-1696	0.38-13.63	4.4	113.849
NLGN1	ENSG05220035188	0.000841745	0.362253	0.995316	0-73	0-1.49	0.645	99.1157	9-291	0.05-8.11	1.73286	165.449
CSAG2	ENSG05220027324	0.000840231	0.0793939	0.894014	0-2	0-0.99	0.305	150.927	0-24	0-4.63	1.64714	91.1785
TOLLIP	ENSG05220038056	0.00083905	0.890794	0.996369	2552-5166	38.12-97.5	68.42	35.4934	2542-4660	30.71-84.15	62.4371	35.6174
C19orf84	ENSG05220002079	0.000838918	0.218987	0.98169	0-78	0-2.6	0.91	135.023	0-188	0-4.76	2.18714	74.0371
POLR1F	ENSG05220028976	0.000838136	0.856919	0.995316	1944-2389	39.26-45.56	43.5725	6.66636	1673-3782	31.84-69.51	46.9229	31.0325
DHCR24	ENSG05220036710	0.000838055	0.798756	0.995316	1352-4578	15.77-35.3	26.1025	35.8894	1046-7599	9.97-59.15	29.7571	54.9727
TTC7B	ENSG05220051721	0.000837494	0.856433	0.995316	1043-3547	30.12-77.94	45	49.6592	1317-2541	30.61-68.03	46.8814	32.0863
CP	ENSG05220033560	0.000837428	0.356388	0.995316	23-785	0.67-12.59	5.7925	99.3776	87-4422	1.71-75.41	20.1386	132.921
ENPP3	ENSG05220043183	0.000836212	0.535391	0.995316	15-71	0.3-0.68	0.4875	35.5835	1-138	0.01-2.41	0.942857	85.5739
SLC51A	ENSG05220027151	0.000836081	0.332244	0.995123	1-59	0-1.9	0.9175	112.631	15-144	0.41-4.25	1.47714	94.0362
SNURF	ENSG05220019520	0.00083571	0.514076	0.995316	12-17	4-12.64	7.96	46.2049	9-46	4.15-10.12	7.50857	31.3418
UPP2	ENSG05220057830	0.000835686	0.170407	0.957353	0-3	0-0	0	#NUM!	1-18	0-0	0	#NUM!
CA3	ENSG05220047356	0.000834437	0.208177	0.979459	26-69	0.68-1.74	1.14	39.4119	0-522	0-15.44	4.68143	123.035
CLUL1	ENSG05220019615	0.000833659	0.0996523	0.910277	0-19	0-1.17	0.33	171.044	0-94	0.16-3.56	1.28571	108.436
CHRDL1	ENSG05220001971	0.000832346	0.687223	0.995316	429-1184	5.17-10.88	9.1875	29.3049	202-2439	2.99-26.38	11.3571	70.1578
SPTY2D1OS	ENSG05220014465	0.000831959	0.506361	0.995316	8-11	0.1-0.71	0.4525	57.7518	5-35	0.27-1.25	0.708571	46.3756
LEPR	ENSG05220035568	0.000830532	0.460621	0.995316	149-1846	0.89-9.76	5.4425	77.4709	131-7140	0.8-53.7	13.6114	138.641
ZBED8	ENSG05220053311	0.000829843	0.761825	0.995316	153-220	1.87-2.74	2.39	16.416	95-556	0.9-5.68	2.65857	58.7634
LHFPL6	ENSG05220048152	0.000829823	0.573878	0.995316	591-2106	9.59-26.69	16.425	47.058	69-4846	0.83-78.32	27.8714	100.211
FAM156A	ENSG05220043036	0.000829645	0.603026	0.995316	16-36	15.26-34.84	23.66	36.4467	12-82	22.09-47.12	29.7171	27.9222
ZNF517	ENSG05220009531	0.00082903	0.668693	0.995316	138-290	1.62-3.82	2.5425	36.5738	74-729	1.26-11.94	3.84143	99.0487
GPR22	ENSG05220053008	0.000828809	0.0196153	0.637815	0-4	0-0.04	0.015	127.657	0-156	0-1.8	0.364286	177.831
ADGRL2	ENSG05220025699	0.000828376	0.320963	0.994255	9-49	0.09-0.6	0.3875	57.1396	0-586	0-4.04	0.984286	146.078
CNIH4	ENSG05220041223	0.000828015	0.822995	0.995316	440-783	16.18-26.68	21.8525	20.9489	296-1120	9.63-26.79	19.29	36.085
TMEM201	ENSG05220027759	0.000826059	0.850309	0.995316	674-1646	7.14-13.05	9.465	30.2929	634-1569	5.65-14.6	9.89571	35.0197
ZNF607	ENSG05220011510	0.000825997	0.807516	0.995316	258-507	2.27-3.67	3.0425	22.5735	121-865	0.94-9.79	4.32286	65.1447
NCF2	ENSG05220048262	0.000825234	0.688885	0.995316	104-418	1.36-7.43	4.425	63.4414	26-834	0.46-10.37	5.94714	55.9229
TMEM38A	ENSG05220003194	0.000824405	0.191214	0.9778	0-67	0-0.66	0.2975	93.7317	0-240	0-4.33	1.33571	119.707
PAQR7	ENSG05220037337	0.000824386	1	1	33-447	0.45-9.7	3.06	144.979	70-1930	0.38-28.56	6.16286	163.901
THEM5	ENSG05220046369	0.000824175	0.229918	0.983491	0-17	0-0.38	0.16	107.408	0-46	0-0.78	0.41	81.6375
PLEKHF1	ENSG05220003319	0.000824128	0.795917	0.995316	245-702	6.35-13.66	9.93	33.7884	217-1042	4.52-18.62	11.22	51.0231
KRCC1	ENSG05220016420	0.000823991	0.863302	0.995316	555-1095	8.97-26.68	17.9575	41.0586	485-2087	8.97-34.1	19.12	50.4989
TAL2	ENSG05220037489	0.000822744	0.0886011	0.902151	0-6	0-0.32	0.1225	125.826	0-33	0-1.87	0.998571	70.3772
TENM4	ENSG05220050468	0.000822194	0.328552	0.995123	0-64	0-1.83	0.8825	87.8625	0-386	0-8.66	2.52714	132.591
PFN2	ENSG05220033530	0.000822038	0.52861	0.995316	20-74	0.85-1.69	1.2275	28.6593	0-120	0-2.67	1.70571	53.9893
TMIE	ENSG05220050418	0.000821666	0.328904	0.995123	0-70	0-1.2	0.75	72	0-224	0-3.35	1.43286	76.4409
KIRREL1	ENSG05220024234	0.000821544	0.364243	0.995316	1-120	0.01-0.65	0.28	96.6708	0-657	0-2.97	0.87	119.378
EEF2KMT	ENSG05220053942	0.000821445	0.777579	0.995316	195-393	6.68-19.25	11.3575	48.0675	131-546	4.91-16.64	12.4686	41.209
NBR1	ENSG05220030643	0.000820574	0.888064	0.995692	2366-3961	19.6-29.44	24.1075	16.9307	2440-5451	17.82-37.5	26.6871	29.4542
NPIPB6	ENSG05220050009	0.000820472	0.0101147	0.463438	0-1	0-0.78	0.205	187.218	0-49	0-1.85	0.774286	77.3071
LRRC34	ENSG05220054648	0.000819318	0.741213	0.995316	100-408	3.96-9.62	6.825	34.565	103-409	1.46-13.19	6.64143	66.2539
CDKL1	ENSG05220008966	0.000819228	0.784056	0.995316	128-255	1.2-5.17	2.665	68.455	68-286	0.38-8.54	4.90571	55.6592
MINDY3	ENSG05220058663	0.000819041	0.828954	0.995316	265-418	5.47-7.54	6.7175	13.226	218-630	4.25-8.52	7.20714	22.4245
MTSS2	ENSG05220035912	0.00081754	0.414307	0.995316	3-40	0.01-1.76	0.5325	154.687	0-148	0-3.39	1.09857	112.938
GLDN	ENSG05220029467	0.000817011	0.381298	0.995316	0-135	0-1.09	0.6175	73.3393	0-1022	0-5.79	1.54286	143.042
CDC37L1	ENSG05220010117	0.000815403	0.761215	0.995316	160-517	5.45-11.74	8.825	32.3583	131-980	1.78-13.12	8.61143	49.1156
KREMEN1	ENSG05220004798	0.000813714	0.379132	0.995316	5-192	0-0.95	0.305	144.324	0-429	0-2.92	0.675714	154.479
RSPH4A	ENSG05220005472	0.000813533	0.507414	0.995316	10-48	0.08-0.91	0.425	88.5927	3-163	0-2.05	0.731429	102.37
ASB14	ENSG05220034806	0.000811574	0.498864	0.995316	18-228	0.04-3.18	0.99	149.317	33-146	0.17-3.3	1.21857	91.4904
CTXND1	ENSG05220027708	0.000811557	0.300959	0.992524	5-27	0.02-0.1	0.06	60.8581	0-115	0-0.37	0.151429	89.0431
AHCTF1	ENSG05220024198	0.000811129	0.836513	0.995316	681-1511	3.25-12.39	6.995	55.0863	577-1918	3.76-9.89	6.99143	35.9801
WDR24	ENSG05220053537	0.000810827	0.841784	0.995316	909-2870	13.44-37.7	27.605	37.002	1163-2712	14.96-39.57	28.9457	32.4229
ZWILCH	ENSG05220059194	0.000810339	0.810036	0.995316	483-1375	9.84-17.56	13.7375	24.8484	495-1957	7.5-30.2	15.5429	60.91
PDK4	ENSG05220012699	0.000809569	0.585063	0.995316	123-256	1.47-2.75	2.355	25.2918	0-492	0-6.14	3.19571	73.1084
DCAF12	ENSG05220036991	0.000808795	0.864295	0.995316	834-3824	8.54-46.02	29.025	53.2606	1294-5940	13.45-48.5	26.9471	48.0911
AUTS2	ENSG05220035871	0.000808584	0.790995	0.995316	265-931	2.43-12.24	5.1925	90.8982	269-717	1.64-8.49	5.38143	57.3052
RBM11	ENSG05220020227	0.000808316	0.55419	0.995316	46-174	0.97-5.69	2.9375	67.9541	0-359	0-8.47	4.31429	65.8588
PRSS50	ENSG05220050395	0.000808134	0.0693427	0.888487	0-14	0-0.42	0.105	200	0-100	0-2.44	0.907143	100.978
PDE3A	ENSG05220041256	0.000808082	0.412061	0.995316	0-88	0-0.57	0.2725	86.3945	4-285	0.01-1.16	0.315714	124.874
DCST1	ENSG05220032799	0.000807961	0.321147	0.994255	4-29	0-0.18	0.06	136.083	0-117	0.02-0.32	0.121429	95.2626
FAM83A	ENSG05220020437	0.000806778	0.0228021	0.662486	0-9	0-0.07	0.0175	200	0-282	0-3.55	0.925714	142.59
FGFR3	ENSG05220015705	0.000806311	0.482811	0.995316	106-284	1.03-2.04	1.33	35.7492	0-784	0-7.94	2.88857	106.937
SERPINF1	ENSG05220008698	0.000806066	0.375334	0.995316	0-608	0-15.34	8.09	89.295	222-2246	9.12-64.35	24.8929	76.352
KLHL35	ENSG05220044224	0.000805962	0.700078	0.995316	105-144	2.19-3.27	2.675	17.0507	32-397	0.62-9.65	3.63571	83.3365
CCDC82	ENSG05220058872	0.000805875	0.85127	0.995316	849-1785	11.53-18.61	15.3325	20.2255	744-2466	9.12-29.02	15.9229	48.937
ZNF571	ENSG05220011545	0.000805732	0.790187	0.995316	165-333	2.27-4.94	3.8925	30.1797	117-465	1.62-8.55	4.61571	51.1789
KBTBD3	ENSG05220020240	0.000805499	0.769654	0.995316	151-354	3.74-8.12	5.7225	31.9538	128-561	4.93-15.75	8.22857	48.136
ZNF491	ENSG05220024455	0.000805134	0.508301	0.995316	2-80	0-1.51	0.81	88.1831	2-179	0-4.4	1.27143	121.523
ARMC12	ENSG05220016456	0.000804312	0.226566	0.983491	0-47	0-1.31	0.59	91.6613	0-289	0-5	1.81571	107.628
OLFML1	ENSG05220030795	0.000803726	0.307963	0.992524	0-96	0-1.43	0.605	108.61	0-287	0-3.88	1.25714	113.454
AFMID	ENSG05220022340	0.000801245	0.794046	0.995316	315-745	17.22-31.6	21.6325	30.9315	275-1541	12.03-54.82	25.0986	60.5257
B3GNTL1	ENSG05220044866	0.000801193	0.801367	0.995316	1445-2609	43.1-73.94	60.455	22.5274	1325-4181	43.9-111.3	67.3814	34.439
DDX58	ENSG05220037023	0.000800636	0.873166	0.995316	583-1188	5.57-7.79	6.7375	13.5477	727-1551	4.25-11.38	7.71429	31.3304
RARRES1	ENSG05220053807	0.000799856	0.401788	0.995316	0-99	0-2.53	1.0475	107.625	0-243	0-4.24	1.76857	93.129
C4A	ENSG05220013284	0.000798672	0.274422	0.989148	7-249	9.38-35.97	16.8	76.2676	0-2070	0.36-118.59	32.5014	125.018
AIF1	ENSG05220013292	0.00079859	0.868399	0.995316	5406-10902	470.08-851.69	607.94	27.5925	4463-14002	353.22-902.32	628.206	33.151
DAPK2	ENSG05220059204	0.000798454	0.439168	0.995316	0-231	0-3.23	1.8925	73.5553	5-609	0.12-13.17	4.96	90.0239
CCNYL1	ENSG05220013649	0.00079811	0.770753	0.995316	45-99	0.83-1.03	0.94	8.81546	44-144	0.51-1.97	1.02286	48.9989
EIF3G	ENSG05220010737	0.000797842	0.916764	0.99796	6522-10434	287.41-326.41	308.252	5.55634	6472-10633	255.69-385.65	319.55	13.3848
MYB	ENSG05220043491	0.000797029	0.909742	0.99796	9297-13345	129.89-151.84	140.88	6.42594	7862-15492	110.96-211.72	151.199	23.0541
U2AF2	ENSG05220024773	0.000795582	0.845142	0.995316	334-780	10.04-27.97	17.7525	42.1176	381-701	12.18-24.89	17.5114	26.6895
CRYBB2	ENSG05220040056	0.000795424	0.331245	0.995123	0-11	0-0.63	0.17	180.924	1-63	0-1.89	0.717143	93.0012
NOMO2	ENSG05220042177	0.000795283	0.842833	0.995316	503-1131	35.24-54.77	48.3525	18.9508	417-1251	20.84-57.27	44.3157	30.1687
HTR1B	ENSG05220044035	0.000795016	0.167031	0.957353	0-23	0-0.32	0.0975	155.856	0-87	0-0.64	0.277143	83.5815
MUC12	ENSG05220057769	0.000794861	0.133772	0.946021	0-7	0-1.15	0.445	124.937	0-40	0-5.33	1.45857	123.821
GTF2H1	ENSG05220014436	0.00079475	0.83716	0.995316	706-2182	15.66-36.77	29.9325	33.177	1200-4310	19.93-53.03	29.88	35.7033
LRRC32	ENSG05220044251	0.000794226	0.383432	0.995316	31-213	0.46-1.68	0.7825	76.5094	0-286	0-3.54	1.55143	87.8863
LPCAT3	ENSG05220037772	0.000793196	0.817655	0.995316	1064-2118	65.96-97.13	80.7575	19.3254	843-2593	48.69-148.83	87.54	36.0286
IKBIP	ENSG05220052109	0.000793123	0.865589	0.995316	649-948	12.42-17.55	15.1925	14.3483	476-1656	8.98-30.3	17.3443	43.0401
CBARP	ENSG05220037667	0.000792235	0.186232	0.974914	0-19	0.02-0.22	0.0875	105.315	0-71	0-0.74	0.321429	90.7469
WIPF3	ENSG05220059024	0.00079161	0.220739	0.983338	0-18	0-0.13	0.07	76.4875	0-108	0-0.71	0.247143	122.366
RALGPS1	ENSG05220011727	0.000791579	0.68693	0.995316	46-397	1.09-8.15	3.8825	77.4469	72-467	1.62-12.08	4.61714	87.5317
GRAPL	ENSG05220010657	0.000791116	0.278291	0.989148	1-16	0-1.26	0.315	200	0-81	0-1.51	0.657143	76.8728
SRPK3	ENSG05220056255	0.000790828	0.392851	0.995316	1-82	0-0.88	0.2825	143.77	2-154	0-3.54	0.737143	171.687
LPL	ENSG05220042026	0.000789578	0.362811	0.995316	75-1358	1.34-10.81	4.635	96.4998	1-7930	0.01-95.16	21.56	154.837
ADNP2	ENSG05220014428	0.00078879	0.806611	0.995316	510-1436	2.83-8.57	4.9175	51.0783	427-1297	2.31-9.47	5.07857	47.6526
ADAMTS16	ENSG05220033944	0.000788653	0.153127	0.953842	0-7	0-0.04	0.0175	117.803	0-148	0-0.28	0.0728571	136.271
B3GALT2	ENSG05220059483	0.000788617	0.0618355	0.868289	0-9	0-0.1	0.025	200	0-127	0-0.9	0.21	150.333
TRIP12	ENSG05220045782	0.000788551	0.923669	0.999057	1312-2188	8.21-16.43	11.775	33.9622	1650-2178	8.09-15.85	12.8971	19.313
SOX9	ENSG05220058780	0.000788502	0.147666	0.953749	0-45	0-0.33	0.1625	115.497	0-565	0-4.84	1.22286	142.361
DIP2C	ENSG05220012112	0.0007883	0.510266	0.995316	23-144	0.12-0.75	0.3525	80.5519	0-216	0-1.44	0.641429	93.6859
MAP3K4	ENSG05220033887	0.000787937	0.851447	0.995316	867-1202	8.05-9.94	8.705	10.2201	455-1720	8.54-16.48	11.7886	21.9062
C11orf65	ENSG05220020344	0.00078723	0.548462	0.995316	10-41	0.09-2.23	0.975	96.5393	5-145	0.14-4.38	1.25714	113.173
STEAP2	ENSG05220055618	0.000786967	0.20122	0.979459	0-10	0-0.17	0.055	142.778	0-88	0-0.62	0.254286	91.0702
NIM1K	ENSG05220039821	0.000786615	0.161047	0.953868	0-24	0-0.15	0.075	95.219	0-168	0-2.67	0.59	164.206
EML5	ENSG05220051625	0.000786179	0.468489	0.995316	11-33	0.05-0.24	0.145	55.3159	0-245	0.08-1.01	0.35	91.3243
EIF4B	ENSG05220043925	0.000785481	0.919142	0.998511	5401-8490	78.59-110.47	90.1575	15.5224	4927-8769	62.63-114.38	89.9243	18.3899
SAAL1	ENSG05220014471	0.000785412	0.849105	0.995316	701-1505	15.26-35.33	27.035	31.4723	686-1664	17.13-39.55	28.22	29.5929
COL1A1	ENSG05220014837	0.000785091	0.386936	0.995316	41-4037	1.22-21.48	7.58	124.077	60-6633	0.72-49.65	18.2914	105.1
GNG10	ENSG05220019440	0.000784927	0.876204	0.995316	800-1337	50.36-67.58	56.335	13.8375	798-1810	41-73.69	58.7043	20.1068
NBPF20	ENSG05220052500	0.000783873	0.632676	0.995316	39-89	0.65-0.93	0.7325	18.2607	16-201	0.4-2.35	1.03429	68.0992
PTH1R	ENSG05220050521	0.000782932	0.0736563	0.894014	0-22	0-0.37	0.0925	200	0-322	0-5.68	1.80714	125.534
SRSF12	ENSG05220031055	0.000782711	0.687433	0.995316	40-116	0.33-1.72	1.04	61.2926	19-181	0.15-4.66	1.71857	86.229
EIF3D	ENSG05220004255	0.000782603	0.908462	0.99796	9647-16771	238.67-266.72	249.065	5.23528	10508-17758	192.1-333.26	258.243	17.3207
SLC45A3	ENSG05220057699	0.00078237	0.787364	0.995316	91-261	0.65-3	1.72	59.8941	98-327	1.08-2.91	1.89857	37.1602
CERS6	ENSG05220025176	0.000781802	0.886999	0.995692	1221-2007	6.21-13.34	10.4975	29.4137	1317-2038	8.59-14.41	11.2743	20.8
POLG	ENSG05220049654	0.000781674	0.885453	0.995692	3589-4217	32.25-88.27	53.47	46.0953	3127-6379	25.6-72.51	45.0957	35.3219
OVGP1	ENSG05220042666	0.000780447	0.466934	0.995316	0-143	0-1.87	1.11	71.4197	0-182	0-3.23	1.86143	58.8966
TASOR2	ENSG05220032277	0.000778894	0.798483	0.995316	536-932	6.43-12.89	9.325	28.5857	237-1308	6.97-15.23	10.1314	34.1942
C3	ENSG05220035979	0.00077789	1	1	1-8	0-0.21	0.1025	85.1915	0-617	0-4.94	0.917143	200.948
CCL3L1	ENSG05220037391	0.000776297	0.303715	0.992524	0-83	0.07-9.44	2.955	147.329	0-204	0.03-12.55	4.55429	101.416
EXOSC7	ENSG05220050524	0.000776038	0.88545	0.995692	1234-2512	48.75-92.54	77.415	26.1801	1369-2915	55.66-102.96	76.7871	26.9747
FBN1	ENSG05220043374	0.000775651	0.805543	0.995316	876-3441	6.06-23.63	11.825	68.3632	686-3102	4.39-22.78	12.93	48.6259
ZBTB7B	ENSG05220033083	0.000775437	0.723469	0.995316	73-286	1.13-2.29	1.475	37.5012	58-586	0.53-4.07	1.72714	72.0301
GGT5	ENSG05220040102	0.000775299	0.45548	0.995316	130-2776	2.24-34.05	15.275	98.1405	38-8249	1.52-126.46	36.3757	123.036
CIART	ENSG05220025946	0.000775091	0.57576	0.995316	49-308	1.17-7.53	3.2825	88.0054	8-405	0.25-7.85	3.82429	76.9291
OGDH	ENSG05220012932	0.00077355	0.889177	0.995692	1100-1728	7.51-14.18	11.4975	24.7453	901-2212	9.37-14.86	12.4114	17.5044
CEP72	ENSG05220037122	0.000773289	0.826219	0.995316	304-443	4.19-7	5.545	26.7088	268-908	4.39-10.24	6.24143	34.0835
TMPRSS13	ENSG05220010664	0.000772261	0.00626745	0.383374	0-2	0-0.1	0.0325	145.138	0-275	0-2.17	0.472857	165.197
ITLN1	ENSG05220022348	0.000772169	0.305906	0.992524	0-48	0-1.3	0.6075	102.547	0-144	0-3.53	1.16429	113.149
ECT2L	ENSG05220043427	0.000772109	0.205529	0.979459	0-7	0-0.06	0.0175	164.13	0-90	0-0.3	0.0871429	123.898
MARK4	ENSG05220021051	0.000770459	0.777905	0.995316	144-265	2.26-4.78	3.53	35.1572	86-364	1.23-6.43	3.96143	53.7391
TFPT	ENSG05220003024	0.000770317	0.873754	0.995316	950-1730	51.66-73.72	64.4675	15.4695	860-2117	49.34-95.7	70.68	24.5459
NOD2	ENSG05220031867	0.000770034	0.737461	0.995316	132-293	1.41-2.33	2.025	20.8638	24-469	0-4.75	2.47714	62.3132
ZBTB33	ENSG05220003879	0.000768811	0.835832	0.995316	407-1071	3.27-6.25	4.9275	26.47	453-1950	2.33-10.23	5.41857	49.2983
ARMC2	ENSG05220015885	0.000768706	0.764972	0.995316	145-578	4.17-12.83	8.3325	44.6675	139-686	3.91-17.29	8.59429	57.8072
ZNF589	ENSG05220054112	0.000767676	0.846256	0.995316	535-1199	7.58-11.17	9.0525	19.0704	500-1924	4.08-16.93	9.57143	42.409
MIS12	ENSG05220026268	0.000766992	0.871649	0.995316	720-890	7.1-14.75	11.97	29.1343	719-1398	8.46-18.16	12.6871	29.1363
PDE5A	ENSG05220059318	0.000766767	0.687844	0.995316	61-159	0.35-2.23	1.4175	55.6779	55-453	0.29-3.9	1.43857	82.3995
ZNF501	ENSG05220050466	0.00076631	0.766853	0.995316	64-278	1.92-3.22	2.37	24.6176	65-385	1.44-4.17	2.74857	39.7888
BCAN	ENSG05220024242	0.000765522	1	1	0-43	0-0.36	0.2	89.0693	0-3491	0-43.34	6.71429	240.795
JUNB	ENSG05220024446	0.000764959	0.650319	0.995316	16223-45357	335.14-1475.48	953.025	49.1914	4593-150787	98.98-4050.44	1279.66	104.782
ALKBH2	ENSG05220048412	0.000764815	0.869183	0.995316	879-1812	39.1-74.84	61.2375	25.7011	631-2552	29.08-84.12	59.5414	34.5118
S100A3	ENSG05220045887	0.00076459	0.285933	0.989148	0-36	0-1.11	0.315	169.745	0-82	0-1.84	0.637143	132.716
ATP8B1	ENSG05220045471	0.000764487	0.558864	0.995316	19-56	0.09-0.44	0.2325	69.4749	8-234	0.12-1.69	0.805714	83.3221
UPK3B	ENSG05220040396	0.000763111	0.209275	0.979926	0-43	0-0.63	0.3075	95.086	0-72	0-2.24	0.745714	127.093
NRXN3	ENSG05220010394	0.00076295	0.218826	0.98169	10-72	0.09-0.51	0.2825	61.9469	0-552	0-3.11	1.04143	118.624
SNX33	ENSG05220058045	0.000762251	0.785596	0.995316	242-591	2.7-4.19	3.47	20.5576	147-1190	1.63-9.13	3.73429	77.0177
MEF2D	ENSG05220024278	0.000761952	0.808005	0.995316	1107-5002	8.74-43.91	21.3575	73.0675	978-3503	8.45-39.8	21.7057	47.3363
SMARCA1	ENSG05220000843	0.000761733	0.724797	0.995316	199-523	1.61-5.15	2.845	55.6038	39-804	0.3-5.51	3.05	57.0771
AP5B1	ENSG05220007524	0.000760497	0.817982	0.995316	808-1504	3.08-6.61	5.125	29.5318	549-2351	2.25-11.25	5.65429	59.4688
DNAJC5	ENSG05220010022	0.000759661	0.802814	0.995316	290-623	1.73-3.6	2.6975	32.7117	86-897	0.49-5.96	3.21	65.7791
NAT1	ENSG05220042053	0.000758987	0.738986	0.995316	78-218	1.02-7.09	4.1825	68.3856	80-303	2.16-8.69	4.64286	52.6853
SECISBP2	ENSG05220011994	0.000758025	0.876659	0.995316	2142-3883	21.2-28.95	24.115	14.9638	2216-3798	17.91-30.88	24.2257	20.5226
FAM47E	ENSG05220056842	0.000757653	0.652721	0.995316	24-629	1.14-13.96	6.785	84.9397	101-891	2.24-14.15	7.04571	62.8132
AVEN	ENSG05220039012	0.00075747	0.870049	0.995316	714-1458	17.18-25.01	20.2675	17.6061	713-1499	11.37-24.77	21.2671	22.7443
ST20	ENSG05220027561	0.000757133	0.67237	0.995316	24-40	13.58-16.05	14.74	7.66491	23-121	2.48-13.8	9.29714	41.5999
RGPD8	ENSG05220050717	0.000756998	0.700821	0.995316	30-78	0.93-1.87	1.3375	29.2729	16-115	0.76-2.7	1.50714	50.5743
SHBG	ENSG05220049571	0.000756071	0.0932111	0.902151	0-13	0-0.52	0.17	144.248	0-101	0-3.53	1.28571	98.9164
YOD1	ENSG05220032794	0.000755967	0.80352	0.995316	125-618	0.77-3.22	1.7	66.2089	109-560	0.73-3.3	1.71714	51.2101
BICC1	ENSG05220006193	0.000753504	0.387392	0.995316	13-115	0.11-0.43	0.265	65.5417	0-520	0-2.78	0.675714	144.499
TLE2	ENSG05220002805	0.000752673	0.466921	0.995316	23-282	0.4-3.96	2.2675	66.7739	0-835	0-12	4.71	102.044
OMD	ENSG05220011943	0.000752626	0.167491	0.957353	1-5	0.01-0.05	0.02	100	0-39	0-0.29	0.0928571	112.557
IDI1	ENSG05220012099	0.000752617	0.877107	0.995316	2054-4157	43.1-80.85	55.595	30.7345	1667-4572	31.6-109.01	65.7943	40.1379
DCST2	ENSG05220033036	0.000752596	0.23039	0.983491	0-22	0-0.81	0.3	128.841	1-84	0-1.59	0.55	107.719
PYCARD	ENSG05220047687	0.000752035	0.879069	0.995316	1809-2967	150.09-308.39	229.685	28.1527	1587-4845	138.86-376.73	235.481	37.2644
SYTL1	ENSG05220037373	0.00075168	0.728003	0.995316	8146-11562	143.23-191.74	175.955	12.8436	6564-15646	133.5-238.42	193.079	19.9246
SGCZ	ENSG05220012711	0.000751625	0.378207	0.995316	10-230	0.05-1.22	0.6825	86.5286	0-596	0-5.91	1.90857	120.182
GPR176	ENSG05220017134	0.000751271	0.211044	0.980154	0-102	0-0.74	0.2075	171.491	0-275	0-1.95	0.714286	104.75
UTP14A	ENSG05220000790	0.000750516	0.842655	0.995316	490-1195	6.64-20.55	13.5725	43.4538	542-1380	7.91-21.62	14.0629	32.0228
NCS1	ENSG05220034544	0.000749243	0.454322	0.995316	9-340	0.04-5.06	2.3625	87.4641	0-764	0-14.22	4.03286	123.625
VEGFC	ENSG05220008685	0.000749218	0.226701	0.983491	0-41	0-0.64	0.2025	147.729	0-226	0-3.33	1.05571	124.617
ZUP1	ENSG05220005523	0.000747974	0.856833	0.995316	402-531	5.81-10.02	8.0625	21.8401	344-856	4.62-16.44	8.92714	41.5188
DNAJC1	ENSG05220004155	0.000747831	0.933735	0.999057	1829-3232	65.35-86.66	71.1575	14.5381	2052-3385	49.55-92.87	73.8629	20.5078
METTL4	ENSG05220019660	0.000746902	0.770059	0.995316	94-368	2.03-5.36	3.51	40.6713	80-506	1.01-6.1	3.29571	52.2515
ZNF790	ENSG05220011354	0.000746853	0.719098	0.995316	55-341	2.54-6.6	5.18	36.0306	56-735	1.44-8.96	4.53429	61.4919
CCL28	ENSG05220039811	0.000746697	0.831344	0.995316	505-1248	9.18-22.75	14.235	41.5676	351-1388	7.85-23.54	15.25	44.6008
TARS1	ENSG05220052056	0.000745303	0.881168	0.995692	2564-5868	39.25-66.83	52.5175	24.9502	1960-5181	30.44-74.4	55.9071	27.6495
TGFBR3	ENSG05220051155	0.000745124	0.356831	0.995316	1-114	0-1	0.585	74.7656	0-1013	0-9.51	2.05857	165.946
OR2L13	ENSG05220024172	0.000744949	0.688855	0.995316	125-185	1.94-4.3	2.9625	34.3601	30-932	0.59-14.58	3.97857	123.654
CPS1	ENSG05220013668	0.000744402	0.132441	0.946021	0-43	0-0.42	0.175	117.526	0-255	0-1.28	0.552857	111.103
PINLYP	ENSG05220016043	0.000744381	0.77749	0.995316	96-257	5.34-15.9	11.095	41.2094	80-368	6.89-23	12.2414	48.2408
ZKSCAN8	ENSG05220036472	0.000743291	0.698051	0.995316	245-360	0.8-1.93	1.2375	40.7066	6-985	0.01-3.36	1.53571	70.3636
IPO8	ENSG05220021172	0.000742659	0.846066	0.995316	597-808	4.37-7.66	5.6775	26.8908	513-1917	3.87-14.72	6.33714	59.3058
SLC52A3	ENSG05220009616	0.000742149	0.232256	0.983711	0-91	0-1.51	0.5475	131.01	0-350	0-4.07	1.41286	104.399
CDKN1C	ENSG05220021561	0.000742034	0.781861	0.995316	171-460	5.77-11.7	8.6025	38.0396	121-676	3.1-15.13	9.92857	48.1694
INHBC	ENSG05220057392	0.000741621	0.124005	0.940454	0-12	0-0.11	0.045	121.038	0-104	0-1	0.258571	140.198
C1orf198	ENSG05220018505	0.000741318	0.815592	0.995316	550-1587	4.89-18.07	11.3275	51.5365	489-2107	5.1-27.47	12.3186	65.4755
MYT1	ENSG05220009974	0.0007405	0.451585	0.995316	3-20	0.06-0.36	0.2075	67.856	0-54	0-0.77	0.372857	77.8812
ANO2	ENSG05220037692	0.000739618	0.166617	0.957353	0-10	0-0.16	0.0725	95.1458	0-133	0-1.78	0.538571	112.843
ZNF485	ENSG05220000917	0.000738879	0.718536	0.995316	57-422	0.89-9.14	5.76	62.6443	96-670	1.16-9.85	6.07	54.269
RNFT1	ENSG05220016696	0.000736762	0.904066	0.99796	834-1600	20.78-34.25	27.7075	23.4192	1036-1713	23.91-41.42	29.9729	23.2234
CEP170B	ENSG05220003377	0.000736682	0.107002	0.921109	0-10	0-0.06	0.015	200	0-130	0-0.53	0.158571	119.622
LRRC58	ENSG05220053406	0.000736588	0.897952	0.996858	1700-2154	6.86-9.23	8.3375	12.8145	1650-2722	5.47-11.47	8.57286	23.1521
CDC42EP4	ENSG05220058784	0.000736561	0.7412	0.995316	212-1027	2.22-10.67	5.3275	70.5884	124-1217	1.14-13.98	5.95286	86.2573
KPNA5	ENSG05220005514	0.000734837	0.848809	0.995316	478-874	3.54-7.63	5.555	30.6484	482-1338	2.46-8.8	5.09857	44.2905
PPP2R5A	ENSG05220038601	0.000734114	0.879573	0.995316	1130-1821	12.41-16.79	14.865	14.3664	1201-3090	9.3-25.86	16.1314	42.1633
MAP4K4	ENSG05220031566	0.000734064	0.857719	0.995316	1228-2287	12.57-24.51	18.3075	28.3908	1239-3539	9.39-31.09	18.8957	42.4861
ZFP3	ENSG05220026227	0.000734049	0.67011	0.995316	98-463	0.51-2.88	1.7725	55.1458	88-1287	0.4-7.03	2.56571	95.7299
LINGO2	ENSG05220007397	0.000733164	0.321075	0.994255	0-86	0-1.18	0.47	114.512	0-357	0-2.9	1.18714	105.036
BUD13	ENSG05220048969	0.000731718	0.866921	0.995316	645-1048	9.95-18.36	13.61	25.6492	552-1615	5.76-25.9	14.8314	45.1845
PHLDA2	ENSG05220021587	0.000731403	0.466566	0.995316	0-221	0-9.02	3.1225	129.397	19-236	0.68-8.16	3.64	84.57
JAG2	ENSG05220020528	0.000731017	0.387436	0.995316	18-104	0.25-1.7	0.635	111.951	0-334	0-3.02	1.12	109.144
UPF3A	ENSG05220000345	0.000730363	0.890131	0.996369	1990-3669	48.51-59.83	55.92	9.05544	1995-4831	43.29-88.33	59.9729	27.6599
GYPB	ENSG05220018885	0.000729845	0.460239	0.995316	69-284	6.86-19.1	10.865	51.2248	4-1216	0.37-116	28.0329	146.23
SPIRE2	ENSG05220023699	0.000729556	0.465851	0.995316	4-136	0.01-2.32	0.8175	125.688	1-400	0-6.22	1.74857	125.35
DCLRE1C	ENSG05220058656	0.000729499	0.883519	0.995692	965-2122	12.2-23.72	18.66	30.4085	1095-2708	12.3-34.78	21.9943	33.3165
GLG1	ENSG05220052718	0.000729271	0.921643	0.998979	5273-8091	57.87-75.4	66.08	10.8914	4488-8925	49.27-90.38	75.0843	19.2573
CTTNBP2NL	ENSG05220023032	0.000728822	0.83538	0.995316	279-328	2.91-4.37	3.71	18.6627	221-535	1.78-3.97	2.86143	27.5329
ZNF502	ENSG05220050535	0.000728157	0.729866	0.995316	106-365	1-3.73	2.74	43.6951	61-1192	0.52-10.83	3.22143	108.84
GPR89B	ENSG05220052493	0.000727997	0.796516	0.995316	189-294	9.96-17.2	14.3625	22.6714	118-579	6.62-24.22	16.3571	42.9454
GRIP1	ENSG05220018345	0.000727328	0.606241	0.995316	5-233	0.02-4.84	1.665	130.435	54-195	0.6-4.97	2.46286	55.4745
KIF6	ENSG05220025097	0.000726613	0.451791	0.995316	13-41	0-0.25	0.0725	165.278	0-109	0-1.02	0.255714	169.798
SLC38A3	ENSG05220028778	0.000725953	0.0960565	0.903477	0-17	0-0.32	0.0925	165.932	0-383	0-4.7	1.35429	138.254
KAZN	ENSG05220037840	0.000725833	0.769436	0.995316	164-385	2.78-3.88	3.265	16.7355	122-928	1.12-9.39	3.95857	76.0232
SPATA22	ENSG05220026107	0.000725388	0.0336651	0.730033	0-5	0-0.89	0.2225	200	0-90	0-5.56	1.35714	143.062
FBLN7	ENSG05220050706	0.000723738	0.232169	0.983711	0-45	0-0.78	0.2175	172.944	0-128	0-1.52	0.574286	102.124
PROS1	ENSG05220054369	0.00072224	0.470137	0.995316	0-286	0-3.74	1.825	83.7305	1-566	0-4.91	2.89714	59.1331
ABCA7	ENSG05220037698	0.000721317	0.874259	0.995316	823-2100	12.41-17.86	14.8975	15.1992	649-2195	6.11-22.09	15.4514	32.3679
WDR46	ENSG05220002266	0.000721041	0.957547	0.999057	3233-8276	58.09-133.84	110.707	31.8871	4717-9734	92.25-158.6	116.067	19.5303
MYBPC3	ENSG05220039619	0.000720985	0.0711104	0.892342	0-8	0-0.02	0.005	200	0-117	0-0.82	0.231429	142.099
LBP	ENSG05220020038	0.000720641	0.134892	0.946021	0-521	0-12.32	3.95	147.244	3-4044	0-79.6	26.79	112.454
MFAP3L	ENSG05220051258	0.000720387	0.495287	0.995316	39-277	0.96-2.49	1.6025	45.3335	13-1187	0.06-10.91	3.19143	123.92
ALKBH8	ENSG05220020332	0.000719941	0.801032	0.995316	90-460	1.44-5.74	3.95	46.3773	238-576	2.07-5.69	3.70429	36.1867
CBR4	ENSG05220051193	0.000719586	0.874776	0.995316	562-1190	6.54-23.53	15.035	46.5012	630-1299	10.83-25.99	17.2886	31.6103
SCAMP4	ENSG05220002766	0.00071883	0.903286	0.99796	953-1799	19.98-26.54	23.865	12.5476	1278-2110	19.71-34.21	24.7614	19.3802
SLC5A6	ENSG05220013778	0.000718784	0.905	0.99796	2148-4613	25.79-55.72	40.745	32.8447	2417-4159	29.33-52.98	43.1686	20.4894
FOSB	ENSG05220021085	0.000718504	0.549108	0.995316	9050-25233	67.05-218.45	139.105	44.6629	2092-106344	15.33-1023.73	231.46	155.13
FABP3	ENSG05220032765	0.000718477	0.366617	0.995316	0-32	0-0.28	0.145	85.8614	0-132	0-1.5	0.437143	120.127
MPP2	ENSG05220008063	0.000717752	0.425027	0.995316	0-195	0-2.05	1.14	75.0534	0-432	0-2.92	1.55429	64.9889
CFI	ENSG05220036792	0.000717719	0.26079	0.986941	0-538	0-7.48	3.2525	95.7188	0-1059	0-19.64	8.76857	93.7902
SNX12	ENSG05220005529	0.000717671	0.739609	0.995316	77-199	2.57-4.11	3.1875	20.5506	24-364	0.77-7.24	3.80714	56.3235
MICB	ENSG05220013281	0.000717572	0.563812	0.995316	0-496	0.05-7.92	5.0425	68.2932	50-756	0.78-11.99	5.86286	63.7597
ATF2	ENSG05220051407	0.000717218	0.837019	0.995316	1333-1787	12.53-22.8	19.5525	24.7516	1150-2719	11.39-27.7	21.3143	28.1931
RAD54B	ENSG05220047601	0.000716005	0.676237	0.995316	16-58	1.99-4.98	3.2475	45.3283	23-118	1.64-6.08	3.81571	49.1375
TSC22D2	ENSG05220033540	0.000715053	1	1	1102-6253	4.96-30.66	13.4725	88.6168	524-14904	1.94-67.85	18.4929	123.983
NRG4	ENSG05220058023	0.000715006	0.477648	0.995316	1-43	0-1.93	0.79	106.815	1-64	0-3.49	1.04857	151.34
TBP	ENSG05220024351	0.000714995	0.910562	0.99796	1391-1956	23.19-45.59	35.0625	29.9551	1460-3183	27.46-50.83	35.5957	22.9852
SETD5	ENSG05220036569	0.000714979	0.881695	0.995692	1455-3080	24.07-36.62	27.8175	21.2009	1394-4315	17.56-46.22	28.8143	33.8519
HHIPL1	ENSG05220006329	0.000714856	1	1	0-16	0-0.25	0.075	158.698	0-265	0-3.42	0.765714	166.207
LFNG	ENSG05220016964	0.000714834	0.531502	0.995316	41-185	0.55-2.68	1.4025	64.5906	30-688	0.38-8.45	2.58714	110.084
KIF26A	ENSG05220003501	0.000713055	0.377159	0.995316	0-54	0-0.24	0.0675	170.799	0-65	0-0.32	0.0842857	133.152
ABCA10	ENSG05220058733	0.000712048	0.548097	0.995316	13-54	0-0.61	0.34	77.6307	0-80	0-1.27	0.651429	65.4437
PBK	ENSG05220031035	0.000711627	0.54952	0.995316	161-246	2.78-5.54	4.0725	35.1593	0-663	0-13.55	6.21143	69.7026
MAGEL2	ENSG05220018093	0.000711148	0.301864	0.992524	0-55	0-0.56	0.2225	113.722	0-243	0-1.56	0.452857	151.525
ANAPC13	ENSG05220051032	0.000711126	0.873964	0.995316	2144-3731	71.75-98.08	83.7675	14.4067	1607-5262	50.75-133.23	91.6214	40.6978
CHML	ENSG05220048681	0.000711088	0.797826	0.995316	227-382	2.76-6.87	4.39	42.164	108-685	1.26-6.08	3.97429	51.1366
C16orf71	ENSG05220054095	0.000710882	0.539634	0.995316	11-36	0.11-1.15	0.4475	108.748	1-208	0.01-2.75	0.635714	154.878
SPTBN4	ENSG05220044173	0.000710586	0.171223	0.957353	0-19	0-0.74	0.24	144.618	0-125	0-1.98	0.607143	154.425
GSDME	ENSG05220015157	0.000710217	0.600868	0.995316	15-150	0-3.1	1.245	106.41	8-366	0-5.82	2.66714	83.4136
DPP10	ENSG05220041569	0.000709894	0.350714	0.995316	0-35	0-0.24	0.1075	108.317	3-87	0.01-0.68	0.254286	103.695
RAMP2	ENSG05220030692	0.00070978	0.769893	0.995316	54-156	3.74-7.53	6.1425	29.0574	57-238	3.36-11.36	7.99429	38.1304
SGCB	ENSG05220044526	0.000709769	0.625189	0.995316	125-318	1.66-2.52	2.0125	18.5982	0-781	0-8.15	3.37143	91.8714
KCNT2	ENSG05220059445	0.000709611	0.380216	0.995316	0-35	0-0.22	0.085	125.061	1-61	0-0.6	0.262857	94.9237
CDCP1	ENSG05220050437	0.000709494	0.898795	0.997189	1377-2062	12.13-20.81	16.335	25.0532	1299-3881	10.71-22.26	16.51	22.6206
TMEM167A	ENSG05220052987	0.000709083	0.883272	0.995692	1278-1567	27.1-40.71	31.445	20.3216	962-2810	18.19-38.72	29.4871	30.7349
MSC	ENSG05220047898	0.000707821	1	1	0-23	0-0.66	0.165	200	0-521	0-17.25	3.57571	176.614
RGMB	ENSG05220054753	0.000706702	0.213987	0.980154	0-10	0-0.47	0.165	126.791	0-83	0-1.57	0.455714	125.922
SMAGP	ENSG05220018120	0.000706552	0.851243	0.995316	197-532	9.06-17.99	13.45	35.1888	208-672	9.62-18.22	14.3871	23.9585
HAGHL	ENSG05220053585	0.000705943	0.8397	0.995316	476-586	15.15-28.32	21.2175	25.9535	271-1225	10.92-40.19	22.6871	50.6923
H2AC4	ENSG05220004475	0.000705881	1	1	0-25	0-1.34	0.45	134.047	0-239	0-17.11	3.02143	206.235
NHLRC4	ENSG05220053526	0.000705247	0.656208	0.995316	114-497	1.58-7.89	4.77	57.5756	4-704	0.07-11.7	6.33	64.5106
KIAA2026	ENSG05220039461	0.000704907	0.851132	0.995316	742-2496	9.31-27.43	14.66	58.9302	887-2913	10.19-30.64	17.29	41.7969
PPP1R32	ENSG05220025334	0.000704638	0.807774	0.995316	169-360	4.02-7.69	5.3175	32.0422	68-502	1.69-11.8	5.61857	57.4312
MTUS1	ENSG05220042033	0.000704448	0.312513	0.992524	0-84	0-1.62	0.6725	120.2	0-248	0-2.86	1.32286	80.8228
INPP5K	ENSG05220008862	0.000702653	0.909571	0.99796	1665-3673	38.22-52.47	44.0075	13.9613	1874-3803	32.67-63.33	46.1457	23.226
IER5L	ENSG05220013111	0.000702284	0.680865	0.995316	64-381	1.3-10.17	5.8125	62.4255	109-1012	2.17-24.58	7.91143	101.666
PANK1	ENSG05220058211	0.000702015	0.800989	0.995316	189-353	1.5-4.51	2.85	55.2361	171-760	1.35-7.14	3.09857	66.7846
USB1	ENSG05220048430	0.000701301	0.925331	0.999057	2326-3089	39.19-55.14	44.9625	16.0437	2481-4134	41.5-54.02	46.7043	10.821
ZNF705E	ENSG05220035382	0.000701055	0.0793668	0.894014	0-5	0-0.04	0.015	127.657	0-57	0-0.38	0.142857	110.437
OR1L8	ENSG05220024995	0.000700918	0.391632	0.995316	11-23	0-0.41	0.1425	128.042	0-150	0-1.49	0.58	100.218
ZSCAN32	ENSG05220054058	0.0007009	0.799117	0.995316	482-807	8.39-16.19	11.83	28.7919	169-1978	2.81-34.34	13.1786	78.8232
SLC35E4	ENSG05220003495	0.000700379	0.65565	0.995316	87-331	1.12-5.08	3.1975	50.6841	0-599	0.05-8.51	4.26429	64.8193
SHPK	ENSG05220026084	0.000700029	0.847504	0.995316	636-1360	5.38-12.28	9.66	31.0466	432-2098	3.39-15.97	10.21	38.6477
IQCG	ENSG05220027149	0.000699918	0.767801	0.995316	121-478	1.92-12.16	7.36	59.2769	132-937	4.46-15.99	8.22714	58.2433
WFDC2	ENSG05220007227	0.000699754	0.26274	0.987751	0-19	0-1.3	0.6575	99.2553	0-131	0-6.68	1.83429	130.745
TOGARAM2	ENSG05220050979	0.000699562	0.258312	0.986941	0-51	0-1.06	0.3975	125.96	0-244	0-3.56	0.718571	178.492
ETFBKMT	ENSG05220021211	0.000698686	0.731224	0.995316	55-217	1.55-3.71	2.4375	38.4291	37-382	0.18-2.89	1.54571	67.625
KDM4D	ENSG05220058833	0.000698607	0.581825	0.995316	0-186	0-1.73	1.16	69.7619	27-285	0.36-2.71	1.26143	62.3801
EPB41L4B	ENSG05220019268	0.000698265	0.204862	0.979459	0-21	0-0.11	0.045	103.439	0-70	0-0.53	0.22	104.578
ASPA	ENSG05220026055	0.000697696	0.0105764	0.471361	0-1	0-0.04	0.01	200	0-49	0-1.29	0.384286	143.861
CHRNA3	ENSG05220027547	0.000696701	0.255447	0.986817	0-29	0-0.6	0.2675	117.162	0-53	0-1.57	0.672857	94.689
CSGALNACT1	ENSG05220042051	0.0006966	0.447164	0.995316	0-230	0-2.2	1.3475	70.7449	0-413	0-4.82	1.64143	113.936
ABCA9	ENSG05220058782	0.000696471	0.337729	0.995123	0-39	0-0.53	0.1425	181.498	0-49	0-0.94	0.252857	124.972
AQP1	ENSG05220059118	0.000695277	0.459136	0.995316	36-142	0.69-2.69	1.5775	52.6909	0-648	0-9.97	3.26429	122.905
WDR74	ENSG05220035058	0.000695197	0.920951	0.998698	1303-2375	84.21-97.93	89.8	7.24744	1465-2661	71.24-228.36	115.257	45.5864
ETV3	ENSG05220024299	0.000694839	1	1	493-3979	8.39-78.29	31.135	102.346	238-12463	4.96-279.62	50.9257	198.423
UNC79	ENSG05220051715	0.000694417	0.556273	0.995316	2-42	0-0.1	0.05	83.2666	9-94	0.01-0.12	0.0557143	78.1385
PLCE1	ENSG05220013955	0.000693748	0.594742	0.995316	18-68	0.01-0.61	0.245	109.75	6-220	0.02-1.31	0.404286	117.518
SPTB	ENSG05220008956	0.000693433	0.289944	0.990016	23-302	0.02-2.7	1.5025	74.0583	0-1946	0-10.89	3.46	113.571
UBE2I	ENSG05220017599	0.000693249	0.942105	0.999057	2906-5558	87.02-113.47	101.263	13.8316	4019-6135	85.16-106.19	100.707	7.37644
CLIP1	ENSG05220040322	0.000692539	0.910787	0.99796	2509-3345	20.65-30.58	27.09	16.2513	2764-4042	18.98-40.82	27.8643	27.775
ZNF510	ENSG05220015532	0.000691979	0.804128	0.995316	218-391	1.67-3.55	2.3875	34.4855	89-676	0.84-3.63	2.39571	46.192
SDAD1	ENSG05220056877	0.000691514	0.884613	0.995692	1612-2646	28.29-44.35	37.525	17.8906	1189-3583	17.83-59.2	37.0814	35.8729
AAMP	ENSG05220018639	0.000691354	0.911526	0.99796	6128-11079	155.07-188.42	170.13	8.56656	6303-10955	125.22-210.77	175.399	15.662
TF	ENSG05220051021	0.000690368	0.396972	0.995316	249-3758	11.26-137.02	71.6225	96.5809	4-24491	0.09-997.74	246.321	145.6
PRPF19	ENSG05220025262	0.000689907	0.803051	0.995316	176-534	2.19-12.21	6.4525	65.6079	182-708	3.12-13.67	7.40286	55.3725
ZNF287	ENSG05220011883	0.000689044	0.845217	0.995316	540-838	11.33-14.93	12.945	13.6072	202-1257	4.91-24.12	14.5429	45.3691
OGFOD1	ENSG05220048473	0.00068894	0.902498	0.99796	1383-2049	35.26-59.84	45.0675	23.1591	1333-3356	32.28-70.02	50.4943	25.6757
DDR1	ENSG05220009227	0.000688533	0.672159	0.995316	9-357	0.57-3.19	1.325	94.1079	16-336	0.18-3.91	1.67714	76.0494
PIR	ENSG05220006399	0.000688479	0.876369	0.995316	366-703	11.98-16.89	14.8375	14.3785	398-1144	11.67-29.88	17.1457	37.3963
ACER2	ENSG05220017808	0.000687837	0.402834	0.995316	1-147	0-1.18	0.39	140.082	4-191	0-1.97	0.521429	144.322
ASB3	ENSG05220011208	0.000687541	0.913795	0.99796	1177-1315	17.83-25.68	21.5875	19.1511	1071-1891	14.4-28.44	22.3157	22.9785
ZNF227	ENSG05220021070	0.000687501	0.869255	0.995316	351-817	8.55-12	9.79	15.7036	322-1012	6.87-17.65	11.7286	31.855
SESTD1	ENSG05220049925	0.000687064	0.82795	0.995316	348-949	9.03-25.27	18.4375	36.9281	266-1059	4.64-29.17	19.7129	40.0465
ORC2	ENSG05220027445	0.000686983	0.905753	0.99796	576-1007	10.19-20.89	14.01	33.6815	302-2364	6.48-29.74	14.9129	52.358
MAP3K7CL	ENSG05220042021	0.000686533	0.725568	0.995316	125-415	2.79-8.64	5.8325	49.1901	30-669	0.78-13.25	6.89571	61.133
FBXO16	ENSG05220030922	0.000686403	0.366828	0.995316	0-17	0-1.52	0.7025	88.93	0-86	0-4.65	1.41571	132.206
PGM3	ENSG05220001733	0.000686292	0.870904	0.995316	324-459	4.09-7.93	6.0075	28.2961	217-882	3.61-13.31	7.05857	44.8531
SPDYE2	ENSG05220053704	0.000686045	0.387084	0.995316	1-23	0-1.23	0.6125	89.537	6-96	0-3.64	1.57286	76.5893
CCDC71L	ENSG05220053131	0.000685814	0.882616	0.995692	242-500	5.43-8.06	6.14	20.9007	285-628	4.9-7.64	6.04143	18.1086
LNX1	ENSG05220044434	0.000684957	0.680382	0.995316	37-135	0.06-1.66	0.76	88.7549	27-202	0.14-1.82	0.728571	84.5035
TMEM269	ENSG05220018929	0.000684949	0.626133	0.995316	17-44	0-0.08	0.04	81.6497	12-111	0-0.21	0.0742857	93.8638
FBXO40	ENSG05220046120	0.000684705	0.127925	0.940454	0-7	0-0.04	0.0225	75.9033	0-185	0-1.01	0.177143	211.341
AXL	ENSG05220044207	0.000684595	0.467125	0.995316	22-66	0.17-0.54	0.355	42.5654	0-280	0-3.16	0.8	135.453
STOML1	ENSG05220035644	0.000684194	0.507118	0.995316	0-1452	0-25	14.42	72.4797	564-2046	11.36-34.82	20.2214	40.6583
YPEL5	ENSG05220050924	0.000683027	0.816377	0.995316	7088-21579	144.84-337.38	198.555	46.7193	5405-25700	76.6-468.19	214.736	73.1127
ENPP5	ENSG05220010617	0.000682623	0.507488	0.995316	0-345	0-5.6	3.455	70.2737	9-682	0.08-10.79	5.42286	62.8295
CARMIL1	ENSG05220004407	0.000682082	0.76093	0.995316	141-604	0.62-4.41	1.9475	86.3626	56-748	0.14-3.5	2.02714	62.1987
CRISPLD2	ENSG05220020152	0.000681985	0.378657	0.995316	0-238	0-1.57	0.6575	101.976	0-701	0-6.12	2.48	97.1395
RAP1GAP	ENSG05220024774	0.000681971	0.306243	0.992524	0-28	0-0.33	0.1525	106.595	0-57	0-0.84	0.301429	103.951
EOGT	ENSG05220043888	0.000681897	0.879299	0.995316	556-1059	5.27-10.14	7.255	28.3273	611-1212	4.73-17.78	9.00143	46.7487
H2AC14	ENSG05220036522	0.000681591	0.617056	0.995316	16-27	2.73-6.05	4.3425	31.8663	5-77	1.26-14.99	6.90571	76.8657
ZNFX1	ENSG05220040570	0.000681	0.896505	0.996858	1408-3408	9.01-18.3	14.3975	27.3311	1690-2943	12.52-20.67	15.0286	18.197
CD300LF	ENSG05220034294	0.000680452	0.912774	0.99796	2494-3477	59.97-76.95	65.39	11.9683	2043-4637	44.44-77.51	64.1986	16.7507
MAPRE1	ENSG05220057294	0.000679773	0.897025	0.996858	3280-6297	55.79-69.2	64.695	9.36319	3438-9003	39.36-97.45	67.3614	30.2123
C8orf37	ENSG05220047543	0.000679691	0.538441	0.995316	0-166	0-1.75	1.0475	78.3374	5-348	0-2.69	1.22714	70.4559
C9orf40	ENSG05220026554	0.000679306	0.83643	0.995316	263-1083	2.59-13.1	9.4825	50.4122	283-1532	3.31-23.47	10.2557	71.3909
PAPLN	ENSG05220013906	0.00067867	0.6732	0.995316	60-678	0.39-6.03	2.36	108.489	8-594	0.13-5.88	2.47857	76.215
C14orf119	ENSG05220030040	0.000678048	0.752645	0.995316	208-1559	7.82-67.02	47.4775	58.5752	218-3443	6.2-108.23	47.9343	79.6268
MPRIP	ENSG05220041429	0.00067763	0.914656	0.99796	3144-8213	54.61-118.45	76.2025	37.7001	3554-7251	55.92-106.89	76.4029	22.1106
OTUB1	ENSG05220046700	0.000677151	0.927664	0.999057	7949-12562	185.32-225.55	209.512	8.30468	8636-15569	185.71-263.73	214.486	13.2642
RFTN2	ENSG05220027531	0.000677139	0.216999	0.980154	0-8	0-0.16	0.0475	158.828	0-84	0-1.25	0.315714	163.123
F3	ENSG05220029749	0.000676954	0.293035	0.992378	0-33	0-0.62	0.295	86.18	0-141	0-2.42	0.857143	101.727
NT5C1B	ENSG05220012484	0.000676739	0.531112	0.995316	7-48	0.17-0.56	0.355	44.9823	0-91	0-0.79	0.46	63.442
CD274	ENSG05220039437	0.000676065	1	1	13-43	0.36-1.36	0.6775	67.8365	0-407	0-7.47	1.45857	186.216
DCDC2B	ENSG05220032784	0.000674744	0.340086	0.995316	1-17	0-0.2	0.0825	120.554	2-49	0-0.49	0.112857	148.948
CNMD	ENSG05220025697	0.000674419	0.67043	0.995316	60-259	1.41-7.59	4.9275	52.9771	1-696	0-16.98	7.50571	73.9076
SRGAP3	ENSG05220036596	0.000674041	0.786398	0.995316	220-545	1.9-4.58	2.8625	44.0843	175-1609	2.12-16.19	4.51286	114.621
CA1	ENSG05220047393	0.000673346	0.468833	0.995316	3830-10764	173.09-313.25	242.29	29.7023	0-37755	0-1456.51	518.293	98.4184
RFX1	ENSG05220002731	0.00067333	0.736493	0.995316	88-407	0.56-6.58	2.95	86.8476	99-429	1.72-4.95	2.78143	43.9739
RTL5	ENSG05220038654	0.000672396	0.592977	0.995316	83-583	0.46-3.99	1.8425	84.2017	67-1034	0.41-6.92	2.85857	93.8265
SPATC1	ENSG05220031315	0.000671837	0.350026	0.995316	0-47	0-0.78	0.3725	90.6247	0-154	0-2.83	0.948571	109.085
PNLDC1	ENSG05220033844	0.000671791	0.624257	0.995316	9-138	0.13-2.07	0.635	150.685	17-111	0.07-1.8	0.715714	91.7162
CHN1	ENSG05220051492	0.000671496	0.108652	0.923493	0-18	0-0.41	0.1025	200	0-161	0-3.58	0.78	166.75
MED19	ENSG05220006088	0.000669702	0.870637	0.995316	435-1365	15.31-38.98	29.625	34.0793	476-1376	15.71-35.28	27.8029	23.8851
PID1	ENSG05220045851	0.00066964	0.236581	0.985772	0-65	0-1.43	0.57	122.715	0-347	0-6.49	1.91286	119.942
TMEM53	ENSG05220036377	0.000669131	0.866856	0.995316	367-762	14.62-23.37	19.6075	20.8582	313-812	12.75-25.14	19.3843	27.2503
RND2	ENSG05220030640	0.000667484	0.596525	0.995316	22-57	0.17-0.38	0.2675	33.4887	0-95	0-0.7	0.44	62.6822
COL15A1	ENSG05220015572	0.000667275	0.176918	0.961668	0-60	0-0.54	0.16	159.344	0-565	0-2.91	0.585714	180.983
H2BC18	ENSG05220025969	0.000667181	0.88096	0.995692	86-586	1.77-11.41	5.57	74.9485	5-802	0.25-19.03	6.81571	93.1836
ZBTB3	ENSG05220035054	0.000667014	0.667258	0.995316	85-642	1.89-7.43	5.0575	49.797	5-1984	0.34-24.05	6.77	122.6
TMEM198	ENSG05220011690	0.000666771	0.556139	0.995316	8-30	0.14-0.58	0.3425	58.4124	0-95	0-1	0.531429	66.0073
ZDHHC23	ENSG05220053442	0.000665712	0.675927	0.995316	9-273	0.11-2.21	1.545	62.509	73-362	0.48-3.17	1.79286	51.047
PKP3	ENSG05220037956	0.000665262	0.360132	0.995316	0-100	0-1.58	0.7775	83.3561	0-515	0-5.82	1.52286	132.202
MANEAL	ENSG05220021472	0.000665194	0.622741	0.995316	0-135	0-3.42	1.62	86.7117	54-186	1.2-4.11	2.74571	44.1473
HBB	ENSG05220016170	0.000664387	0.629453	0.995316	18138-68830	1928.37-5293.75	3079.78	49.3776	116-179311	10.56-16446.57	4395.94	125.004
PER1	ENSG05220049594	0.000663482	0.676024	0.995316	3947-24737	63.19-257.43	121.552	74.9536	1746-33996	16.4-498.96	169.27	102.896
ZNF70	ENSG05220040129	0.000663421	0.786734	0.995316	166-356	0.56-2.11	1.2325	53.7271	139-976	0.64-3.86	1.43429	81.1703
GLA	ENSG05220001114	0.000662991	0.857102	0.995316	1458-2533	34.4-51.22	43.6725	15.9158	1156-4360	18.04-74.77	42.66	41.0872
FGD1	ENSG05220000656	0.000662984	0.160304	0.953868	0-11	0-0.12	0.035	162.464	0-166	0-1.08	0.324286	118.977
AGAP6	ENSG05220012879	0.000659608	0.857718	0.995316	145-345	3.03-7.5	5.6575	33.3736	110-536	2.08-9.67	5.97857	42.8282
GDF15	ENSG05220003178	0.000658638	0.46852	0.995316	0-65	0-1.82	0.84	93.9396	5-131	0.2-3.45	1.55571	69.569
PLCD3	ENSG05220046322	0.000658532	0.547794	0.995316	2-197	0.02-3.94	1.345	132.69	12-149	0.01-2.99	1.40571	96.4991
ERFE	ENSG05220012558	0.000657685	0.106054	0.921109	0-123	0-2.43	1.07	96.8632	0-1770	0-27.27	6.24857	157.515
UNC5C	ENSG05220039083	0.000657278	0.40276	0.995316	0-47	0-0.23	0.1325	76.5644	0-219	0-2.24	0.528571	156.633
DPY19L1	ENSG05220051877	0.000656976	0.872805	0.995316	400-843	4.24-7.69	5.2975	30.8116	492-1201	3.06-10.2	5.45429	42.5898
IQSEC2	ENSG05220043070	0.000655766	0.709056	0.995316	49-165	1.25-9.14	3.8375	93.3492	2-360	0.11-5.96	3.39286	51.979
SENP8	ENSG05220058472	0.000655439	0.586845	0.995316	15-49	0.3-1.14	0.7075	59.9375	0-176	0-2.68	0.984286	103.819
FLRT1	ENSG05220046762	0.000655321	0.232508	0.983711	0-274	0-2.11	0.62	160.843	0-369	0-2.73	0.8	115.866
ESD	ENSG05220016653	0.000655236	0.935298	0.999057	3813-5252	140.51-164.76	153.975	6.59226	3645-6884	123.69-206.72	159.073	19.0632
CD46	ENSG05220032949	0.000654809	0.806285	0.995316	4462-7554	92.18-135.91	103.748	20.6784	5059-8465	79.32-153.78	117.019	27.4121
NUP85	ENSG05220034222	0.000654593	0.911691	0.99796	2867-4553	72.14-92.62	79.65	11.9198	2680-7011	41.42-121.65	86.3557	33.4875
EPGN	ENSG05220006552	0.000654271	0.700894	0.995316	61-274	0.79-3.73	1.72	80.4723	28-376	0.29-4.13	1.55714	89.8369
RAE1	ENSG05220012235	0.000654159	0.891096	0.996369	1711-4603	42.61-71.65	53.0525	24.4483	1283-4736	21.79-78.72	55.9243	33.4209
CEBPE	ENSG05220029843	0.000653787	0.532607	0.995316	9-28	0.09-0.87	0.515	62.8299	0-121	0-2.64	0.89	112.829
SIX2	ENSG05220016939	0.000651297	0.446472	0.995316	0-130	0-1.79	1.2025	68.6608	0-663	0-10.77	3.14857	124.597
GAL3ST1	ENSG05220003499	0.000651244	0.274051	0.989148	0-37	0-1.11	0.4475	121.952	0-185	0-4.27	1.21571	125.653
PATZ1	ENSG05220017373	0.000650983	0.911139	0.99796	1774-2998	17.58-28.9	23.915	20.4288	1621-3375	17.02-34.09	26.26	26.8426
KLF16	ENSG05220002835	0.000650451	0.745251	0.995316	76-378	0.75-4.57	2.17	76.4838	50-431	0.82-5.82	2.32429	74.5151
INSL6	ENSG05220039517	0.000650321	0.552657	0.995316	4-24	0-0.59	0.2025	137.468	1-55	0-1.07	0.312857	116.476
ERICH6B	ENSG05220055181	0.000650217	0.242174	0.986607	0-4	0-0.1	0.0425	119.012	1-19	0-0.94	0.455714	91.629
NUP42	ENSG05220015188	0.000650201	0.887766	0.995692	558-772	19.17-43.34	29.2975	40.3393	454-1013	20.28-51.64	33.0643	38.3901
GLIS2	ENSG05220054006	0.000649618	0.0745799	0.894014	0-5	0-0.05	0.015	158.698	0-120	0-0.56	0.131429	149.966
C17orf64	ENSG05220016735	0.000649128	0.22417	0.983491	3-9	0-0.32	0.1325	106.977	0-79	0-2.96	1.09143	111.63
CEP250	ENSG05220004584	0.000649074	0.877324	0.995316	1179-1875	17.51-23.61	21.295	13.1053	772-3142	7.23-33.41	21.8071	42.5706
IDS	ENSG05220027283	0.000648858	0.768653	0.995316	7384-35650	107.84-491	217.312	84.3743	6721-31807	76.1-425.65	205.8	63.117
ETV4	ENSG05220008070	0.000648421	0.134506	0.946021	0-168	0-2.15	0.655	153.132	0-973	0-12.69	3.41429	132.774
FNDC1	ENSG05220033822	0.000648347	0.26212	0.9873	1-45	0.01-0.27	0.0875	141.633	0-350	0-1.42	0.271429	191.855
BEAN1	ENSG05220051306	0.000646505	0.381025	0.995316	0-11	0-0.32	0.135	107.769	0-37	0-0.92	0.407143	89.6712
M1AP	ENSG05220010196	0.000646388	0.517912	0.995316	3-168	0-2.48	1.2025	86.0332	0-339	0-3.71	1.72286	75.1299
CAPNS1	ENSG05220011560	0.000645969	0.909454	0.99796	1134-1806	51.65-60.8	54.4125	7.87034	844-2554	30.09-74.07	56.5443	26.8375
GPC6	ENSG05220058354	0.000645523	0.0470514	0.80186	0-13	0-0.06	0.015	200	0-383	0-1.11	0.352857	127.485
GEMIN7	ENSG05220021055	0.00064493	0.714848	0.995316	13-43	39.35-89.3	70.115	30.6782	18-100	43.73-91.51	64.0186	27.4544
FAM186B	ENSG05220045888	0.000644844	0.554713	0.995316	15-29	0.17-0.28	0.2325	19.9819	0-105	0-0.6	0.31	85.5903
ZBTB18	ENSG05220048702	0.000643947	0.682042	0.995316	28-296	0.21-2.29	1.125	76.8413	26-396	0.15-3.41	1.24286	99.7374
ERI2	ENSG05220058229	0.000643641	0.815223	0.995316	463-957	8.7-18.19	14.515	29.9554	102-1330	1.78-32.14	18.8114	56.3952
ERMN	ENSG05220057842	0.000643564	1	1	0-22	0-0.22	0.0575	188.584	0-168	0-1.86	0.434286	154.235
PSD2	ENSG05220052869	0.000643562	0.231285	0.983491	0-99	0-0.54	0.1675	149.562	1-122	0.01-0.78	0.285714	107.893
ARHGEF37	ENSG05220034395	0.000643212	0.674801	0.995316	23-165	0.1-1.27	0.7375	65.2857	20-277	0.32-1.87	0.82	66.7583
CBX6	ENSG05220007680	0.000643165	0.840647	0.995316	711-3075	5.06-26.68	13.78	67.1536	1004-2554	7.52-25.3	13.9271	44.7599
GPC3	ENSG05220031645	0.000642802	0.64599	0.995316	33-107	0.74-1.84	1.245	42.6107	0-182	0-2.52	1.53143	62.9145
SIMC1	ENSG05220056190	0.00064234	0.864393	0.995316	748-1476	7.55-21.74	13.455	44.3319	582-2208	7.07-23.99	14.9743	45.9899
GIMAP8	ENSG05220057302	0.000642145	0.42709	0.995316	0-168	0-1.68	0.6825	105.035	0-719	0-4.75	1.22429	134.006
AMN1	ENSG05220021150	0.000642056	0.845326	0.995316	121-223	6.02-10.25	8.64	21.1048	146-279	5.91-14.79	9.50857	32.5905
KIAA0040	ENSG05220049258	0.000641883	0.822266	0.995316	549-1186	5.4-12.93	8.19	40.2184	267-1695	2.69-18.53	8.77714	63.6476
SCAF4	ENSG05220041929	0.000641691	0.907548	0.99796	2360-5470	25.68-69.62	42.115	45.3526	3023-4476	28.17-67.3	48.7229	30.0469
TMEM68	ENSG05220019405	0.00064109	0.879826	0.995316	368-876	10.77-21.27	16.6325	29.5971	502-1455	9.4-29.64	17.9586	45.7877
DCT	ENSG05220058327	0.00064042	1	1	0-4	0-0.12	0.03	200	0-361	0-3.57	0.655714	200.657
SLC12A5	ENSG05220040575	0.000640344	0.549909	0.995316	1-50	1.07-11.6	7.29	65.8241	11-110	3.74-18.95	10.7329	60.2887
CD70	ENSG05220036217	0.000639793	0.0125335	0.516593	0-1	0-0.06	0.015	200	0-99	0-3.85	0.995714	144.837
ZNF229	ENSG05220021149	0.000639655	0.682503	0.995316	69-411	0.91-3.03	2.01	45.8	49-606	0.5-5.4	2.47714	70.8577
NUPR2	ENSG05220011234	0.000639412	0.44044	0.995316	0-76	0-6.83	2.0875	152.908	0-137	0-8.09	4.56	64.7183
NBPF19	ENSG05220026015	0.000638913	0.260894	0.986941	0-9	2.09-4.37	2.9475	33.941	0-25	1.35-6.21	3.60714	42.0317
EPC1	ENSG05220049298	0.000638886	0.851117	0.995316	814-2383	40.09-80.95	63.295	31.2154	812-2576	21.38-126.55	66.4243	52.7526
SRD5A1	ENSG05220033925	0.000638674	0.840501	0.995316	122-289	2.97-9.45	5.3475	55.4414	140-421	3.4-9.67	5.8	39.4677
RRAGA	ENSG05220017761	0.000638648	0.939168	0.999057	3783-5985	92.54-112.04	105.185	8.26667	4041-7562	78.95-146.65	110.383	19.8027
SPTLC3	ENSG05220047490	0.000638645	0.84867	0.995316	661-1221	8.87-19.05	12.0875	39.3127	652-2178	8.29-28.48	14.1171	49.8657
KLHL11	ENSG05220030660	0.000637802	0.711735	0.995316	42-162	0.25-1.32	0.735	73.0018	15-290	0.12-1.61	0.774286	72.0893
SLC7A2	ENSG05220042069	0.000637094	0.29464	0.992524	0-28	0-0.17	0.085	115.47	0-101	0-0.46	0.171429	110.034
NTHL1	ENSG05220017601	0.00063703	0.89933	0.997189	1588-2629	67.22-84.71	76.8625	9.40719	1374-3415	56.89-115.06	82.9014	28.5685
RPS19BP1	ENSG05220007702	0.000636733	0.912356	0.99796	2728-4652	170.96-194.65	182.16	5.60952	2810-6152	142.77-247.27	190.469	21.83
MSANTD1	ENSG05220051609	0.000636715	0.398296	0.995316	0-71	0-1.14	0.36	146.899	0-114	0-2.74	0.741429	132.517
H3C13	ENSG05220025945	0.000636448	0.613855	0.995316	23-104	1.83-7.39	3.7125	69.9128	25-230	1.58-18.1	5.55714	102.815
BLCAP	ENSG05220004472	0.000636379	0.938708	0.999057	1811-2693	33.83-41.42	37.435	8.33612	1604-3418	28.39-51.45	39.8514	22.2354
PTGES	ENSG05220034604	0.000635973	0.180558	0.966257	0-19	0-0.3	0.1325	117.467	0-217	0-4.49	1.09	150.492
ARHGAP4	ENSG05220056406	0.000634861	0.897016	0.996858	10871-16762	164.96-223.36	189.018	13.895	12012-23097	156.79-277.22	212.043	20.9959
BCDIN3D	ENSG05220045954	0.000634768	0.484221	0.995316	0-110	0.01-3.36	1.4975	96.2474	12-376	0.24-7	2.15429	109.171
AKAP10	ENSG05220010853	0.000634674	0.920516	0.998511	1029-1426	13.56-24.54	19.895	23.4886	886-2391	10.96-30.65	22.65	28.2727
OTULIN	ENSG05220028856	0.00063425	0.892424	0.996548	567-937	5.74-16.8	11.1425	41.574	542-1109	7.81-13.61	10.9643	21.4802
ENKD1	ENSG05220023987	0.000633442	0.88833	0.995692	289-392	5.35-10.96	8.8	27.4861	212-512	7.17-13.57	11.28	19.6363
SC5D	ENSG05220038854	0.000632739	0.836796	0.995316	735-1112	12.16-23.12	18.46	24.7752	651-1792	15.11-30.09	19.1929	26.2374
RIMBP2	ENSG05220023054	0.000632619	0.148617	0.953749	0-135	0-1.83	0.6925	124.369	0-1178	0-10.94	4.28571	89.5234
STARD6	ENSG05220007968	0.000632033	0.171017	0.957353	0-11	0-0.34	0.1275	127.657	0-77	0-2.21	0.8	105.418
GAL	ENSG05220021795	0.000631932	0.557845	0.995316	30-107	1.66-6.56	3.0925	75.2741	0-452	0-26.76	5.32143	179.566
LAMTOR5	ENSG05220042623	0.000630644	0.941487	0.999057	2809-5331	245.6-286.65	265.392	6.42434	3127-7070	214.87-320.08	255.34	15.5743
CLCN1	ENSG05220017369	0.000630262	0.757775	0.995316	114-254	1.15-3.03	1.9075	45.5187	47-787	0.43-5.97	2.45286	86.3043
SEC16B	ENSG05220049244	0.000630243	0.656825	0.995316	45-335	0.71-3.07	1.42	78.9884	2-282	0.01-2.71	1.42571	64.6698
CCDC163	ENSG05220036396	0.000629749	0.772406	0.995316	52-530	1.11-7.46	3.7725	79.0159	33-610	0.39-10.88	4.43571	77.0424
GCC1	ENSG05220050820	0.000628257	0.918682	0.998511	984-1973	8.92-15.41	11.49	24.0586	1174-2287	8.05-16.11	11.78	25.644
ABHD11	ENSG05220035720	0.000628065	0.865635	0.995316	687-947	25.75-33.44	28.6225	11.8336	341-2071	13.28-55.25	29.7214	43.5939
NMT1	ENSG05220046143	0.000626457	0.928731	0.999057	2397-3516	33.2-38.53	36.5175	6.49177	2535-4293	25.17-44.99	34.5929	20.4369
FAM13B	ENSG05220052873	0.000626199	0.84775	0.995316	566-1559	4.78-17.61	10.2125	52.8956	461-1285	5.17-14.23	10.3971	33.8678
KCTD14	ENSG05220050481	0.000626113	0.0779974	0.894014	0-5	0-0.17	0.0425	200	0-95	0-3.11	1.03571	108.151
RNF122	ENSG05220019915	0.000625578	0.627506	0.995316	16-106	0.36-1.84	0.85	80.0865	7-131	0.06-2.09	0.937143	87.0493
GLCE	ENSG05220058454	0.000625552	0.859153	0.995316	371-526	5.3-10.05	7.9875	28.5929	209-747	3.9-15.64	8.37286	45.3645
PEAK1	ENSG05220058048	0.000625504	0.789207	0.995316	131-375	1.56-3.3	2.145	36.5475	83-724	0.25-5.27	2.38	85.6092
EFCAB7	ENSG05220035849	0.000624784	0.864	0.995316	406-539	9.05-10.88	9.95	7.61745	279-1008	4.07-16.23	8.56	44.7473
NBN	ENSG05220047372	0.00062436	0.931327	0.999057	2187-3289	24.23-31.17	28.4725	11.2789	1991-4550	19.45-47.41	31.8643	34.8539
C17orf100	ENSG05220026228	0.000623828	0.909343	0.99796	224-705	4.12-19.55	11.5975	54.936	167-1329	4.34-23.52	11.9143	56.4601
RETSAT	ENSG05220011486	0.000623481	0.898536	0.997189	624-1520	9.01-17.27	13.31	27.2996	910-1484	8.9-17.14	13.1729	22.2446
RANGRF	ENSG05220047084	0.000623269	0.857165	0.995316	114-237	106.48-132.69	118.605	9.07371	101-227	88.6-138.06	112.293	13.863
CFAP410	ENSG05220008460	0.000622966	0.910443	0.99796	770-1203	51.13-66.59	61.515	11.5858	732-1488	47.23-81.2	65.3557	18.7745
SPATA18	ENSG05220044531	0.000621727	0.21482	0.980154	0-14	0-0.14	0.05	132.665	0-115	0-1.03	0.407143	110.387
AOPEP	ENSG05220024921	0.000621081	0.891121	0.996369	454-1238	9.02-23.76	16.2175	39.8477	594-1002	10.34-24.35	15.69	31.6092
MRTO4	ENSG05220024818	0.000620735	0.891471	0.996386	1017-3216	17.53-86.62	52.8225	53.452	1841-3302	38.14-60.8	50.7329	16.6706
CEP131	ENSG05220015417	0.000619956	0.876067	0.995316	2294-3692	35.35-37.96	36.8525	3.04587	2321-4556	24.28-59.17	39.6529	34.5815
TP73	ENSG05220033246	0.000619892	0.23001	0.983491	0-20	0-0.29	0.11	126.622	0-64	0-0.67	0.264286	91.305
OR2L2	ENSG05220024110	0.000619	0.578002	0.995316	15-50	0.13-0.8	0.6175	52.7477	0-165	0-3.16	1.11143	112.664
SOD3	ENSG05220023848	0.000618711	0.0576368	0.855128	0-7	0-0.23	0.0575	200	0-264	0-6.93	1.55429	159.487
IGF2	ENSG05220021707	0.000618686	0.335153	0.995123	0-33	2.14-51.85	18.715	122.916	3-86	3.1-206.76	57.78	130.3
LGALS4	ENSG05220014771	0.00061867	1	1	23-146	0.44-5.21	1.9575	111.965	3-898	0-29.3	4.92143	218.693
CCNE1	ENSG05220011105	0.00061862	0.94342	0.999057	613-1424	12.23-24.7	18.88	31.0156	0-2579	0-54.73	18.1657	103.288
SLC25A21	ENSG05220014976	0.000618293	0.42426	0.995316	0-109	0-3.95	1.8625	89.8035	0-280	0-6.87	3.04571	92.8157
NPM3	ENSG05220045127	0.000617343	0.767387	0.995316	65-123	4.69-5.19	4.98	4.7885	36-300	1.35-12.35	6.49	63.639
ADAMTS9	ENSG05220056512	0.000617328	0.472059	0.995316	0-137	0-1.8	0.715	118.727	0-265	0-4.13	1.47429	105.922
CA14	ENSG05220026012	0.000617241	0.596135	0.995316	31-56	0.44-0.76	0.6025	21.6988	0-285	0-2.18	0.887143	75.8276
CXCL16	ENSG05220026318	0.000616574	0.549698	0.995316	147-429	2.64-6.35	4.365	41.8271	0-1409	0-23.06	8.55286	93.8089
CCDC137	ENSG05220044852	0.000616363	0.865048	0.995316	1185-2135	27.09-31.2	28.5725	6.80491	484-2899	8.09-50.58	32.7486	49.8296
ZNF578	ENSG05220028417	0.000615888	0.414125	0.995316	2-38	0.05-0.2	0.1425	48.4075	0-176	0-1.7	0.49	123.003
SLC16A13	ENSG05220049630	0.000615304	0.834748	0.995316	175-385	4.55-11.88	8.265	45.3599	93-865	3.13-20.27	9.26429	58.9012
PAK1IP1	ENSG05220007122	0.000615142	0.895229	0.996858	714-1315	15.35-27.99	22.18	24.6024	707-1634	14.27-37.18	22.8443	39.0904
ATP6V1FNB	ENSG05220023164	0.000614709	0.289442	0.989854	3-11	0.09-0.59	0.2775	82.8764	0-108	0.09-1.17	0.532857	65.0345
MAN2B2	ENSG05220051613	0.000614506	0.920078	0.998511	1969-3038	13-20.75	17.6325	18.6376	1756-3816	13.82-30.19	18.5857	32.7368
EDARADD	ENSG05220032224	0.000613568	0.87335	0.995316	187-454	3.31-9.17	7.575	37.675	173-633	2.81-13.21	7.62571	43.7044
C1orf35	ENSG05220018511	0.000613184	0.912961	0.99796	2548-3897	67.48-87.16	80.735	11.1495	2206-5582	66.15-129.08	88.3229	31.5261
HOOK3	ENSG05220008627	0.000613067	0.915007	0.99796	793-1479	9.64-13.37	10.945	15.9558	837-1492	3.52-17.6	10.6771	42.7631
ST13	ENSG05220007710	0.000612931	0.942286	0.999057	9493-15544	225.2-302.99	268.317	12.0153	10221-16899	233.14-352.53	291.644	15.8746
IGFBP6	ENSG05220044017	0.000612849	0.790515	0.995316	164-694	10.61-29.19	19.4075	40.8598	126-939	6.89-42.38	23.26	52.2968
NSUN5	ENSG05220035774	0.00061284	0.905037	0.99796	1891-4350	37.93-74.89	63.6925	27.2447	2201-5006	50.21-93.59	69.2657	25.2816
PGBD4	ENSG05220017150	0.000612762	0.804953	0.995316	59-300	0.24-1.91	1.2	59.1491	161-538	0.62-2.78	1.37857	58.1691
MLH3	ENSG05220022208	0.000612653	0.876529	0.995316	735-925	9.12-14.73	11.58	20.5992	353-1727	3.74-20.46	11.2586	47.9055
ARL17B	ENSG05220046227	0.000612584	0.722843	0.995316	13-176	13.29-24.67	17.98	26.7597	32-159	19.5-32.02	26.28	15.6669
NUDT7	ENSG05220021404	0.000612426	0.812375	0.995316	43-185	8.37-26.08	17.385	43.0589	39-217	6.74-22.64	17.4443	29.4013
PITRM1	ENSG05220012037	0.000612162	0.912242	0.99796	1579-3547	25.89-43.71	36.44	20.6809	1881-4641	25.73-54	39.5543	31.2116
RIC8B	ENSG05220047830	0.000612158	0.835351	0.995316	75-586	0.36-7.63	5.4725	62.826	197-755	1.79-9.7	6.20429	47.2328
PRPF8	ENSG05220008852	0.000612151	0.928183	0.999057	8141-15410	61.84-105.61	74.15	28.365	8245-15369	49.71-112.97	81.5571	26.6619
ZNF354C	ENSG05220026165	0.000611648	0.836841	0.995316	130-231	0.55-1.87	1.1125	52.6508	118-481	0.69-2.3	1.21429	50.8544
PLB1	ENSG05220050824	0.000611149	0.873176	0.995316	342-606	3.24-7.66	5.9475	31.8669	246-721	3.03-9.55	5.82571	42.4075
H2AC13	ENSG05220036492	0.000610899	0.658842	0.995316	65-170	6.53-17.8	12.415	37.3382	0-285	0-31.54	16.97	67.9783
MSRB2	ENSG05220004179	0.000610425	0.920216	0.998511	1606-3383	54.07-94.35	78.8925	23.1775	1670-3741	54-99.47	76.2814	20.2458
ANGPTL4	ENSG05220005995	0.000610322	0.639048	0.995316	160-2083	4.07-35.04	19.715	64.2403	153-5258	3.15-109.04	32.33	125.405
FN1	ENSG05220018604	0.000610279	0.578723	0.995316	143-894	1.5-10.02	4.305	90.8484	17-4283	0.18-30.47	9.62857	114.566
HPD	ENSG05220040127	0.000610266	0.408498	0.995316	0-37	0-0.45	0.125	173.62	0-61	0-0.03	0.0142857	97.8093
SYN1	ENSG05220029602	0.000610182	0.791224	0.995316	35-159	0.48-3.3	1.9975	61.5347	46-248	0.6-4.57	2.44286	54.5504
LRRC49	ENSG05220058476	0.000610129	0.64701	0.995316	49-143	0.94-4.27	2.2575	62.7926	0-421	0-8.01	2.47857	106.85
TMEM177	ENSG05220044917	0.000609868	0.811166	0.995316	196-1273	3.3-27.07	18.86	56.2942	338-1731	7.6-37.39	18.8943	65.7081
H2BC10	ENSG05220004449	0.000609537	1	1	0-11	0-0.52	0.2625	80.8945	0-73	0-8.05	1.79286	160.022
EDDM13	ENSG05220028681	0.00060771	0.595537	0.995316	4-31	0.13-0.61	0.33	61.0088	0-83	0-1.18	0.447143	113.96
BTG3	ENSG05220020179	0.000607672	0.81884	0.995316	667-2233	21.65-57.93	32.245	53.2916	524-2589	13.81-72.04	34.1071	68.6563
SLC26A1	ENSG05220015716	0.000607592	0.817236	0.995316	68-172	1.3-3.42	2.28	42.1661	69-280	1.21-3.46	2.17	40.7133
PLCH2	ENSG05220033268	0.000607569	0.689983	0.995316	16-354	0-2.76	1.0925	108.945	22-318	0.23-3.84	1.66714	74.4688
ADGRE2	ENSG05220002708	0.000605118	0.909031	0.99796	1509-2437	15.78-33.42	26.2425	29.1664	1484-3340	21.27-40.22	28.6529	22.2196
ZFP36L1	ENSG05220024474	0.000604603	0.68178	0.995316	651-2003	9.72-42.87	19.425	81.2633	245-5648	3.32-117.8	33.4314	124.839
SERAC1	ENSG05220012149	0.000604165	0.846419	0.995316	307-796	3.56-9.1	5.9	40.5608	303-1024	2.45-11.98	6.53714	52.9813
ZNF445	ENSG05220050537	0.000604085	0.855006	0.995316	469-1088	4.14-8.54	5.8825	35.5765	348-1787	1.17-7.28	3.37429	65.2961
PAQR9	ENSG05220057929	0.000603722	0.0386078	0.75756	0-99	0-0.48	0.125	189.484	0-173	0-0.86	0.32	111.278
TMEM187	ENSG05220056267	0.000603188	0.766051	0.995316	110-369	2.53-11.46	7.935	51.3354	71-987	1.19-21.01	9.45571	77.3817
DRAXIN	ENSG05220027744	0.000602875	0.367196	0.995316	0-38	0-0.18	0.08	117.26	0-140	0-0.54	0.24	91.6982
MPZ	ENSG05220022443	0.000602474	0.650223	0.995316	10-16	0-0.24	0.0875	120	4-57	0-0.75	0.241429	114.223
CYP27B1	ENSG05220025530	0.000601382	0.453948	0.995316	3-119	0.04-1.42	0.6925	83.3667	0-197	0-2.77	1.23571	89.3073
ZSCAN20	ENSG05220021517	0.000601147	0.459486	0.995316	0-70	0-0.84	0.3975	113.149	0-154	0-2.03	0.965714	88.3741
NMUR1	ENSG05220029256	0.000600877	0.43078	0.995316	3-144	0.03-1.23	0.4225	130.663	0-252	0-2.35	1.24571	92.5116
KPNA1	ENSG05220046172	0.000600751	0.923542	0.999057	1211-2049	18.63-34.54	29.015	24.5654	902-2592	14.77-44.68	30.4414	29.5068
MGRN1	ENSG05220054082	0.000600367	0.828365	0.995316	397-1526	5.2-25.08	12.4675	70.5438	347-1481	4.84-25.26	13.7314	57.2201
TIGD4	ENSG05220006981	0.000600311	0.348236	0.995316	0-10	0-0.11	0.0525	97.59	0-117	0-1.45	0.22	246.728
COL8A1	ENSG05220034164	0.00060011	0.266858	0.989148	0-37	0-0.42	0.135	146.846	0-272	0-2.82	0.682857	148.787
URB2	ENSG05220018543	0.00060011	0.795985	0.995316	225-641	1.17-4.77	3.1775	56.0279	151-1324	0.73-10.03	3.54429	90.5651
ENKUR	ENSG05220045557	0.000599844	0.391656	0.995316	0-21	0-0.41	0.1625	110.241	0-36	0-0.39	0.191429	83.442
C2orf15	ENSG05220031551	0.000599379	0.792712	0.995316	73-257	1.35-5.16	3.0325	54.5196	80-309	1.52-5.31	3.34143	44.3959
ASGR1	ENSG05220049628	0.000599375	0.856042	0.995316	339-737	10.16-25.64	18.86	34.0321	355-1009	7.99-32.25	19.8186	43.0266
C2orf92	ENSG05220031623	0.000598907	0.698906	0.995316	50-185	2-7.2	3.7975	61.065	6-256	0.12-10.58	4.35571	80.8159
DNAJB2	ENSG05220011671	0.000598173	0.794369	0.995316	34-140	0.84-3.08	1.9725	57.0988	36-178	0.7-5.85	2.30143	76.3678
NLN	ENSG05220039967	0.000598074	0.894127	0.996596	593-1191	6.89-16.61	11.095	43.0837	773-1348	6.16-14.02	11.1986	26.7771
RMDN2	ENSG05220049778	0.000597733	0.732332	0.995316	123-293	3.02-8.03	4.875	48.3716	3-559	0-8.44	5.02714	58.2493
YPEL4	ENSG05220006072	0.000597415	0.632471	0.995316	21-110	0.32-2.11	0.9675	81.4567	12-173	0.25-3.49	1.45143	90.4297
C16orf70	ENSG05220024038	0.000597221	0.901002	0.997895	654-1383	9.7-19.87	16.105	27.5815	725-2167	9.34-30.56	17.2557	40.5471
GAS1	ENSG05220009711	0.000597186	0.519403	0.995316	0-133	0-1.3	0.8075	71.6939	2-351	0.02-3.17	1.36857	93.0603
LRRC28	ENSG05220017830	0.000597025	0.882155	0.995692	688-896	16.55-22.85	19.635	13.7738	584-1138	15.63-32.73	23.9057	23.1986
MAP6	ENSG05220044275	0.000596827	0.0636734	0.869778	0-17	0-0.2	0.05	200	0-248	0-2.65	0.781429	130.345
RGS1	ENSG05220059422	0.000596486	1	1	346-941	7.14-30.02	19.7975	47.7135	0-51436	0-1455.02	216.926	251.708
ZNF117	ENSG05220028029	0.000595813	0.712718	0.995316	145-210	1.13-2.16	1.6725	25.4439	2-857	0-6.24	2.23429	91.3211
SFRP4	ENSG05220046950	0.000595574	0.144949	0.953187	0-11	0-0.24	0.09	127.657	0-167	0-2.1	0.6	139.207
UBAC1	ENSG05220055913	0.000594952	0.911571	0.99796	3787-7221	92.75-110.98	100.978	8.32146	3588-9755	71.8-200.37	110.117	38.6762
LETM1	ENSG05220015724	0.000594849	0.901382	0.997895	1514-2148	9.63-22.29	16.77	33.8735	1251-2657	10.25-29.17	19.3229	35.0504
ERGIC2	ENSG05220021190	0.000593499	0.883016	0.995692	699-1304	24.29-50.34	39.9125	29.6951	510-2271	15.77-63.74	43.8857	43.3183
C15orf65	ENSG05220026283	0.000593493	0.475785	0.995316	0-27	0-1.58	0.62	110.3	0-50	0-2.17	1.17714	67.9253
MARK1	ENSG05220020801	0.000593241	0.0106086	0.471361	0-1	0-0.01	0.0025	200	0-83	0-1.89	0.601429	119.177
TMEM126A	ENSG05220050256	0.000593139	0.875774	0.995316	390-658	27.77-39.09	32.7825	16.7503	390-1027	23.59-50.75	35.6957	30.8034
MAGEF1	ENSG05220053076	0.000592872	0.894668	0.996762	1727-3123	29.99-75.08	53.675	39.0824	1147-4749	24.3-82.39	56.4229	38.0024
ARAP3	ENSG05220052521	0.000592521	0.407402	0.995316	0-20	0-0.29	0.155	80.3219	0-271	0-2.28	0.42	196.68
NOVA1	ENSG05220043000	0.000592247	0.484954	0.995316	0-25	0-0.08	0.0375	115.982	0-63	0-2.06	0.331429	230.389
WNK4	ENSG05220030680	0.000592078	0.278307	0.989148	0-10	0-0.09	0.0325	131.446	0-68	0-0.33	0.0985714	131.94
TMCC3	ENSG05220048334	0.00059178	0.240175	0.985772	0-36	0-0.73	0.215	162.214	0-274	0-1.97	0.33	221.323
POLG2	ENSG05220013726	0.000591574	0.915443	0.99796	847-2305	18.37-31.94	24.8375	29.2105	1167-2217	14.84-33.95	24.7371	27.6257
AGPAT2	ENSG05220042372	0.000590757	0.941976	0.999057	5664-10406	173.57-210.57	187.222	8.61554	6069-9878	161.4-223.25	190.574	11.9185
ZNF865	ENSG05220024596	0.000590559	0.614977	0.995316	7-9	0.02-0.03	0.0275	18.1818	4-24	0.01-0.1	0.0528571	61.5125
CCDC74A	ENSG05220003678	0.000590323	0.31114	0.992524	0-30	0-0.63	0.2325	122.127	0-62	0-1.95	0.972857	76.6291
SMNDC1	ENSG05220004051	0.000589723	0.879656	0.995316	575-1579	6.89-24.04	14.055	51.154	700-1508	8.51-25.53	13.9314	41.8238
GRHL1	ENSG05220022056	0.000589296	0.052782	0.83211	0-3	0-0.02	0.005	200	0-97	0-1.01	0.26	146.356
GPX3	ENSG05220034312	0.0005887	0.54254	0.995316	110-955	3.19-17.2	8.175	76.3314	0-2314	0-54.3	17.76	113.344
MYO1C	ENSG05220008777	0.000587915	0.785939	0.995316	180-1400	2.1-11.25	5.6775	68.9861	39-1647	0.24-12.59	5.50714	83.7527
C1S	ENSG05220037629	0.000587176	0.475629	0.995316	114-3367	2.01-34.66	12.905	119.085	1-8107	0.02-109.02	34.6914	122.285
CACNG8	ENSG05220003026	0.000587168	0.114192	0.930234	0-4	0-0.01	0.005	115.47	0-79	0-0.31	0.0842857	148.638
H1-1	ENSG05220004394	0.000587167	0.596057	0.995316	16-44	0.76-2.83	1.6175	53.7698	0-122	0-5.53	2.55571	84.1788
CHERP	ENSG05220007531	0.000586844	0.942377	0.999057	1827-4335	36.79-68.67	46.6775	31.7282	2331-4803	33.75-81.65	45.8843	37.022
GPR85	ENSG05220053096	0.000586118	0.254904	0.986817	0-6	0-0.07	0.0275	123.761	0-61	0-0.67	0.135714	176.066
SLC26A11	ENSG05220015405	0.000585904	0.408615	0.995316	0-26	0-0.63	0.36	80.9219	0-183	0-1.85	0.665714	106.81
PIFO	ENSG05220042688	0.000585385	0.459666	0.995316	0-33	0-1.38	0.47	133.721	0-63	0-0.79	0.402857	69.6764
TMEM88B	ENSG05220033349	0.000584978	0.65365	0.995316	16-123	0.13-0.86	0.335	104.847	6-129	0.02-1.04	0.404286	96.7394
ABCB6	ENSG05220011825	0.000583044	0.868498	0.995316	1288-2464	21.25-25.06	23.33	8.01157	560-2894	5.26-38.43	23.1243	49.1921
A1BG	ENSG05220039290	0.000582841	0.847721	0.995316	272-964	20.46-65.13	36.5975	53.7766	280-878	17.99-46.72	29.5357	36.4831
FBXO48	ENSG05220013124	0.0005825	0.771223	0.995316	14-95	0.05-0.66	0.345	72.2703	13-213	0.07-0.85	0.338571	76.4789
LY9	ENSG05220022437	0.000581373	0.497024	0.995316	1-98	0-2.43	0.9675	122.794	0-155	0-2.3	1.04	95.6928
ZNF93	ENSG05220003556	0.000581239	0.839483	0.995316	183-539	2.88-9.21	5.6825	47.5522	169-830	2-10.24	5.91571	52.5122
MOCOS	ENSG05220048008	0.000580392	0.32433	0.995036	0-80	0-0.52	0.1525	163.047	0-308	0-1.24	0.342857	137.411
UBQLNL	ENSG05220022736	0.000580317	0.425458	0.995316	0-104	0-1.44	0.5375	116.19	0-225	0-2.87	0.888571	119.283
MXRA8	ENSG05220040174	0.000580031	0.570143	0.995316	34-2184	0.6-28.55	10.175	124.704	62-5726	0.96-95.27	25.66	132.08
HAAO	ENSG05220009884	0.000579919	0.886376	0.995692	1207-3080	33.14-74.24	57.23	31.3941	1090-4553	34.33-111.39	59.24	44.4021
ZNF283	ENSG05220015959	0.000579906	0.844699	0.995316	96-313	1.44-4.57	3.1325	50.2313	148-375	2.68-5.22	3.89857	22.7834
MSL3	ENSG05220002591	0.00057971	0.910068	0.99796	1359-2607	21.61-29.1	24.805	12.5994	1176-3370	11.74-38.58	23.2729	36.5176
ZNF880	ENSG05220028330	0.000578225	0.930641	0.999057	821-1995	29.96-57.27	41.5725	32.8859	1056-1990	34.76-92.79	52.0129	37.9782
GOLIM4	ENSG05220054696	0.00057804	0.886967	0.995692	977-1546	9.54-19.86	14.55	31.222	866-2508	9.14-28.79	15.8	43.6158
LYG2	ENSG05220031587	0.000577954	0.343736	0.995316	1-3	0-0.09	0.0575	68.6534	0-30	0-0.2	0.0814286	109.252
SPINDOC	ENSG05220046684	0.000577917	0.789807	0.995316	49-137	1.18-2.42	1.795	29.2448	53-216	0.85-6.11	2.05143	90.1255
MBD6	ENSG05220057385	0.000576791	0.821168	0.995316	65-167	2.28-4.2	3.44	23.8124	41-189	2.23-4.27	3.44	21.7409
HOXB7	ENSG05220039955	0.000576275	0.765094	0.995316	0-189	0-6.2	2.85	94.9722	29-176	0.92-4.25	2.90286	45.9324
UGGT1	ENSG05220056007	0.00057464	0.896892	0.996858	621-1213	3.82-6.51	4.955	25.2039	545-1684	1.72-8.92	5.49571	48.2892
MAPK14	ENSG05220016510	0.000574519	0.924107	0.999057	4326-7390	36.57-70.96	59.3175	26.3499	4080-10144	32.46-81.07	60.8686	28.0345
FBXO2	ENSG05220027562	0.000574219	0.158206	0.953868	0-16	0-0.86	0.3625	100.286	0-93	0-2.47	1.21286	98.5564
SRGAP2	ENSG05220057692	0.000573967	0.920281	0.998511	487-1110	7.64-15.85	10.045	38.6732	523-1025	11.62-18.69	13.8271	16.7702
SCT	ENSG05220037983	0.000573832	0.3734	0.995316	0-4	0-0.36	0.1575	117.803	3-21	0.08-1.57	0.56	87.1043
TASP1	ENSG05220047435	0.000572962	0.928401	0.999057	771-1513	13.97-18.81	15.71	13.9621	847-1325	10.7-23.71	17.5671	27.145
ADPRH	ENSG05220053411	0.000572023	0.836204	0.995316	462-573	4.82-7.53	6.1625	21.6272	191-2051	2.58-18.08	6.96286	79.4158
NAP1L4	ENSG05220021552	0.000571428	0.936664	0.999057	7115-14759	154.66-204.76	181.303	14.3034	8950-15843	157.94-255.83	193.993	18.5673
TRAM1L1	ENSG05220016132	0.000571247	0.636485	0.995316	3-60	0.04-1.13	0.7475	65.1948	0-120	0-1.71	1.07714	53.8321
KBTBD12	ENSG05220023474	0.000570484	0.431148	0.995316	0-70	0-1.02	0.5625	74.8974	0-211	0-1.98	1.03286	79.2963
ACBD6	ENSG05220048242	0.000570384	0.948816	0.999057	2809-4125	83.86-94.13	89.2575	4.76894	2271-4558	62.25-120.36	92.0329	19.5387
TRERF1	ENSG05220025114	0.00056996	0.864638	0.995316	287-546	1.57-2.33	1.9675	15.9671	285-957	1.21-4.58	2.22286	55.2968
CD96	ENSG05220037748	0.00056979	0.556197	0.995316	30-46	0.68-1.43	1.0325	31.7539	0-172	0-2.22	1.17571	75.6586
SNRPG	ENSG05220045085	0.000569515	0.937859	0.999057	1403-2508	194.16-232.62	204.398	9.22153	1278-2859	136.45-233.04	190.897	16.7446
H2BC17	ENSG05220036488	0.000569167	0.578682	0.995316	0-23	0-2.74	1.3275	89.0619	8-70	0.28-5.08	1.72	98.75
ALK	ENSG05220050951	0.000568857	0.398071	0.995316	3-29	0-0.06	0.02	141.421	1-117	0-0.46	0.102857	161.782
ENC1	ENSG05220036101	0.000568682	0.57461	0.995316	0-145	0-2.3	1.055	96.7088	9-158	0.05-2.87	1.23286	82.3024
SLC5A10	ENSG05220010648	0.000568127	0.458588	0.995316	0-82	0-1.3	0.7575	76.2817	0-274	0-3.91	1.13143	121.169
GTPBP1	ENSG05220007605	0.000567954	0.919541	0.998511	2574-4691	28.69-44.33	35.97	18.0778	2574-5148	23.61-57.16	37.6614	38.9205
SMO	ENSG05220023189	0.000567925	0.868654	0.995316	228-462	2.62-3.34	2.875	11.1503	153-678	1.44-4.8	3.09857	43.1322
FILIP1	ENSG05220043845	0.000567902	0.404353	0.995316	1-13	0-0.08	0.04	84.1625	0-33	0-0.43	0.19	96.5231
PPP2CA	ENSG05220046908	0.000567815	0.922199	0.998979	5728-11933	192.11-267.75	228.96	13.6535	7213-14001	154.91-370.35	259.933	31.3889
PEX3	ENSG05220039669	0.00056774	0.895375	0.996858	1206-1406	15.94-20.53	18.94	10.9139	684-2541	10.52-30.91	21.3414	41.3753
DNAJC21	ENSG05220052010	0.00056767	0.942855	0.999057	2157-3305	31.82-46.4	40.435	15.3171	2294-3670	33.46-58.26	41.8543	19.6778
SLC22A3	ENSG05220033825	0.00056749	0.512716	0.995316	35-394	0.42-3.41	1.635	81.2459	0-1497	0-15.76	4.39429	127.551
TRMU	ENSG05220005723	0.000567384	0.865607	0.995316	1817-3621	42.26-60.08	50.3225	17.1897	1326-4778	22.49-74.91	53.6686	34.3839
DUSP19	ENSG05220020582	0.000566329	0.707904	0.995316	7-189	0.04-1.86	0.9525	90.058	28-260	0.42-2.13	1.17571	65.4605
F2RL3	ENSG05220003149	0.000566204	0.54889	0.995316	0-95	0-1.49	0.5025	134.25	0-323	0-3.31	1.02286	114.957
FAM184A	ENSG05220015091	0.000566001	0.597932	0.995316	0-161	0-1.07	0.6575	69.933	12-157	0.05-1.98	0.97	69.1465
SLC22A31	ENSG05220023996	0.000565375	0.153888	0.953842	0-13	0-0.4	0.1	200	0-192	0-4.24	1.01143	157.087
PIP5KL1	ENSG05220013167	0.000565344	0.154463	0.953842	0-32	0-0.93	0.4	111.859	0-238	0-3.92	1.66429	115.787
TMEM132E	ENSG05220042261	0.000564644	0.168385	0.957353	0-25	0-0.15	0.0375	200	0-136	0-0.91	0.242857	146.427
MFSD4A	ENSG05220057683	0.000564506	0.78977	0.995316	54-199	0.82-6.05	3.61	62.0709	63-585	0.72-11.01	4.29714	74.9839
PRTG	ENSG05220026284	0.000563547	0.494237	0.995316	8-29	0.02-0.77	0.475	67.3794	0-140	0-5.07	1.43286	127.4
NADK	ENSG05220033301	0.000562519	0.927453	0.999057	1560-2478	26.95-46.38	36.3625	22.045	1883-2838	27.75-48.68	36.9057	20.9213
TSPAN11	ENSG05220021087	0.000562464	0.547314	0.995316	4-61	0.02-0.3	0.11	117.363	1-70	0.01-0.57	0.191429	100.684
TMED6	ENSG05220035890	0.000562231	0.491644	0.995316	8-62	0.11-0.73	0.3475	80.5884	2-113	0.1-2.46	0.74	108.65
PYM1	ENSG05220027074	0.000561517	0.890219	0.996369	1013-2168	42.62-70.17	57.1075	19.7781	834-2434	30.64-70.01	55.3957	27.0566
KLF8	ENSG05220000657	0.000561198	0.709547	0.995316	65-135	0.38-2.42	1.1325	78.6198	0-246	0-2.84	1.41143	63.2665
ZNF552	ENSG05220039242	0.000560297	0.876473	0.995316	163-561	4.52-13.55	8.26	48.8875	231-677	6.73-31.51	14.5029	58.1102
EIF5A	ENSG05220049569	0.00056024	0.866913	0.995316	6636-19126	220.66-923.95	534.242	55.0879	7363-37586	250.56-1225.57	549.714	63.6162
SLC43A3	ENSG05220006096	0.000558555	0.887265	0.995692	4060-12581	56.26-153.85	121.922	37.7028	4152-14864	59.61-228.59	123.67	46.2318
MAOB	ENSG05220057502	0.00055784	0.011799	0.500699	0-68	0-0.84	0.21	200	0-115	0-1.35	0.475714	102.88
RWDD2B	ENSG05220042027	0.000557737	0.920207	0.998511	326-761	7.19-12.74	9.2075	26.9816	268-702	5.47-16.54	10.1743	42.622
ELMO3	ENSG05220024028	0.000557676	0.79079	0.995316	49-92	0.06-0.55	0.3675	63.7136	37-166	0.02-1.43	0.652857	68.4137
CTSO	ENSG05220007071	0.000557546	0.931458	0.999057	2268-4767	32.28-47.75	38.8875	17.4841	2462-5015	27.26-49.6	39.79	22.053
PPM1J	ENSG05220023118	0.000557295	0.56281	0.995316	23-265	0.38-4.52	2.065	91.3553	0-512	0-8.73	3.80857	73.9743
CDH2	ENSG05220009261	0.000556801	0.774337	0.995316	125-451	1.06-5.27	3.355	52.9224	54-813	0.38-6.03	3.70286	54.5009
ZNF470	ENSG05220028677	0.000556076	0.830167	0.995316	210-366	1.75-3.74	2.435	38.5665	92-730	0.77-3.79	2.27	48.632
MS4A4E	ENSG05220025498	0.000555968	0.392675	0.995316	1-32	0-0.46	0.205	117.175	0-138	0-1.73	0.44	137.408
CTU2	ENSG05220023972	0.000555667	0.868658	0.995316	283-1147	5.21-29.76	19.04	55.079	712-1301	16.16-22.39	19.0529	11.3029
NOM1	ENSG05220046841	0.000554953	0.933301	0.999057	513-809	4.7-7.82	6.725	21.5381	690-1192	5.85-9.25	7.51429	18.8272
TFIP11	ENSG05220004819	0.000553393	0.910865	0.99796	1089-2472	23.42-35	31.4025	17.2084	1230-2930	18.35-50.73	33.9771	29.9001
CAPN14	ENSG05220050971	0.000553046	0.731886	0.995316	73-172	0.67-1.35	0.9325	31.5261	1-307	0.01-1.74	1.07	63.1792
OLFML2B	ENSG05220022375	0.000552602	0.388898	0.995316	9-1215	0.06-11.25	4.545	106.264	0-3438	0-40.32	13.7457	119.511
BLVRB	ENSG05220044178	0.000552221	0.793296	0.995316	3753-8875	181.84-362.38	290.03	29.9646	1327-18216	75.51-1002.58	346.214	90.9307
CRISP2	ENSG05220055712	0.000551866	0.219231	0.98169	0-16	0-0.47	0.18	125.79	0-108	0-3.08	0.864286	123.578
SV2C	ENSG05220052700	0.000551357	0.0525221	0.831863	0-2	0-0.01	0.0025	200	0-104	0-0.34	0.0628571	198.219
C18orf25	ENSG05220009422	0.00055107	0.886929	0.995692	555-1689	4.45-13.87	7.7925	53.3742	697-1298	3.93-12.32	8.35429	34.3399
UBR5	ENSG05220056535	0.000550977	0.925813	0.999057	753-1862	9.46-17.26	12.48	29.3107	914-1804	4.96-19.19	11.5586	38.5587
KIAA1522	ENSG05220032692	0.000550519	0.83481	0.995316	249-458	1.49-2.26	1.96	17.7181	57-636	0.24-4.18	2.49143	58.553
FAT1	ENSG05220018481	0.000549606	0.219423	0.98169	0-8	0-0.18	0.045	200	0-44	0-0.68	0.134286	183.714
MAP3K2	ENSG05220045013	0.000549594	0.902045	0.99796	1044-1854	5.94-9.74	8.5	20.4343	853-2356	3.5-12.71	8.46857	42.2869
BAD	ENSG05220046755	0.000549372	0.921991	0.998979	1162-1921	135.29-158.43	148.692	6.73026	1188-2486	96.72-211.23	158.399	22.4458
WNT2B	ENSG05220022799	0.000549001	0.731641	0.995316	11-41	0.07-0.28	0.15	60.3692	15-115	0.09-0.36	0.17	55.8049
RCN3	ENSG05220003922	0.000548823	0.738371	0.995316	131-895	2.86-17.74	8.1425	82.598	15-1264	0-31.73	11.2529	93.9265
MACROD2	ENSG05220047456	0.000548141	0.240258	0.985772	0-8	0-0.2	0.05	200	1-20	0-0.95	0.354286	99.0837
KIF13A	ENSG05220027071	0.000547908	0.889036	0.995692	663-3232	12.07-27.02	17.945	35.5353	1249-2734	12.87-27.31	20.0671	21.5401
SGSM1	ENSG05220040117	0.00054757	0.25815	0.986941	0-250	0-1.53	0.5325	127.685	0-208	0-1.79	0.524286	124.568
ZC3H11B	ENSG05220020778	0.000546668	0.415177	0.995316	0-4	0.36-0.67	0.49	26.8169	2-12	0.16-1.03	0.481429	64.586
LSM8	ENSG05220030282	0.000546661	0.935786	0.999057	1303-1752	18.24-22.5	20.515	11.078	1289-2406	10.82-26.67	20.3571	26.8088
PES1	ENSG05220003338	0.000545895	0.93709	0.999057	4550-8362	90.67-117.68	103.545	13.4234	5391-8933	88.37-130.44	108.187	16.6267
COX20	ENSG05220048612	0.000545735	0.814545	0.995316	32-75	27.99-40.79	34.65	15.1431	33-139	29.78-52.06	38.3686	21.9309
SLC29A3	ENSG05220014087	0.000545626	0.853673	0.995316	367-1665	4.87-23.4	17.3775	49.5928	457-1935	7.96-29.49	17.3543	48.0522
TUSC2	ENSG05220028792	0.000545549	0.889961	0.996369	1049-1903	21.06-36.04	32.09	22.9247	826-2215	21.27-53.2	33.6943	35.4813
ALG2	ENSG05220015588	0.000545482	0.984654	0.999275	753-1855	12.64-25.48	18.6275	28.5213	676-2616	9.87-35.21	20.2943	40.5437
PBX2	ENSG05220013310	0.00054548	0.798848	0.995316	45-116	0.52-2.27	1.29	56.3746	48-265	0.54-2.99	1.52143	61.3741
DLG4	ENSG05220049495	0.000545431	0.722931	0.995316	46-321	0.36-2.69	1.055	103.806	23-320	0.24-3.63	1.14714	99.0783
CHST5	ENSG05220021395	0.000543807	0.0188175	0.626248	0-0	0-0	0	#NUM!	0-38	0-0.77	0.197143	139.952
TNF	ENSG05220013280	0.000543542	0.465134	0.995316	0-100	0-2.49	1.09	117.782	3-238	0.07-3.68	1.22	104.451
PCDHGA12	ENSG05220056643	0.000543498	0.385902	0.995316	0-53	0-0.76	0.4675	69.9343	0-470	0-4.98	1.00714	181.525
DNAH5	ENSG05220028898	0.000543234	0.115874	0.933038	0-5	0-0.08	0.0225	171.654	0-63	0-0.63	0.248571	109.915
ATAD2B	ENSG05220012314	0.000542994	0.919746	0.998511	573-915	7.83-13.88	9.83	28.0745	443-1078	5.2-12.27	10.3	23.7274
SPATA5	ENSG05220059243	0.000541744	0.834975	0.995316	94-456	0.69-3.59	2.2625	54.594	108-457	0.85-4.95	3.11571	51.9241
SHANK2	ENSG05220021746	0.000540808	0.311734	0.992524	0-28	0-0.17	0.0525	153.468	0-94	0-1.8	0.632857	113.41
ALB	ENSG05220006427	0.000540758	0.138494	0.946021	0-9	0-0.22	0.0625	169.517	0-127	0-2.42	0.711429	124.703
H2AC18	ENSG05220025994	0.000540576	0.800537	0.995316	22-102	543.46-3639.6	2031.66	66.6591	2-352	153.41-2333.12	1410.85	51.1395
SCN7A	ENSG05220025226	0.000540226	0.336089	0.995123	0-28	0-0.25	0.1075	118.491	0-70	0-1.64	0.488571	147.787
P2RY13	ENSG05220033569	0.00054002	0.825509	0.995316	83-130	0.79-1.46	1.16	24.756	48-259	0.61-2.6	1.38286	49.2634
PITX2	ENSG05220036801	0.000539995	0.0799546	0.894014	0-11	0-0.26	0.065	200	0-150	0-2.61	0.758571	127.764
DLX4	ENSG05220014874	0.000539916	0.364091	0.995316	0-35	0-0.72	0.2275	146.199	0-110	0-1.88	0.581429	116.529
PTPRU	ENSG05220036212	0.000539549	0.192538	0.9778	0-170	0-0.99	0.3075	152.473	0-250	0-3.31	0.964286	126.043
RNF17	ENSG05220001800	0.000538832	0.0537786	0.841481	0-7	0-0.06	0.015	200	0-200	0-2.53	0.678571	143.398
ZNF800	ENSG05220050972	0.000538721	0.888435	0.995692	993-2459	12.49-23.92	17.375	27.8207	798-2153	9.46-28.06	19.74	32.9123
PLCB3	ENSG05220046647	0.000538597	0.880064	0.995316	145-463	1.03-2.19	1.575	30.1949	233-631	1.2-3.09	1.80143	34.0034
ZC3H12A	ENSG05220021540	0.000538111	0.689323	0.995316	1169-9149	11.6-110.12	49.095	90.0114	487-9745	5.48-105.04	54.6214	86.8509
MAPK11	ENSG05220001340	0.000537715	0.701502	0.995316	20-165	0.3-1.75	1.005	61.7156	16-199	0.2-4.13	1.48571	90.1972
SAP30L	ENSG05220047294	0.000537232	0.933823	0.999057	993-1629	23.79-46.53	39.6225	26.7997	999-1688	27.79-50.83	39.2643	22.9215
KYAT3	ENSG05220038334	0.000537056	0.913672	0.99796	528-1193	14.61-21.47	17.855	15.8367	623-1403	12.71-25.04	18.81	20.1366
SGIP1	ENSG05220035605	0.000536912	0.686039	0.995316	89-346	0.89-3.05	1.975	49.2026	1-920	0-9.38	3.08571	109.709
GPR35	ENSG05220010312	0.000534873	0.729986	0.995316	45-351	1.02-8.75	3.635	95.4949	4-337	0.06-6.98	3.45429	74.3269
KCNJ5	ENSG05220032018	0.00053487	0.226488	0.983491	0-12	0-0.11	0.0375	138.35	0-138	0-0.79	0.187143	154.615
PPP1R11	ENSG05220005018	0.000534831	0.947116	0.999057	2632-4811	71.2-85.63	78.5275	7.52314	2824-4825	62.7-97.29	82.1971	15.4264
MAGEE1	ENSG05220000456	0.000534796	0.711998	0.995316	92-178	0.73-1.49	1.1125	27.8929	0-387	0-3.77	1.46429	81.2222
VXN	ENSG05220048787	0.000534011	0.610137	0.995316	22-107	0.3-1.17	0.635	58.9868	0-222	0-3.01	1.12	105.279
TERF2	ENSG05220035739	0.00053394	0.928582	0.999057	1272-2950	18.64-41.44	25.135	43.6295	1683-2446	15.91-30.94	25.9629	21.2294
LTN1	ENSG05220041986	0.000533416	0.870234	0.995316	560-1150	4.77-8.64	6.1825	28.9171	396-1373	3.8-10.07	5.99429	32.4158
FAM229A	ENSG05220032800	0.00053273	0.783023	0.995316	48-149	1.5-4.04	2.535	49.3486	10-175	0.16-4.74	2.63286	55.0002
HDAC10	ENSG05220001343	0.00053256	0.778789	0.995316	14-75	11.22-24.83	17.9475	39.1875	19-90	8.82-21.56	16.5943	27.6342
OR2C3	ENSG05220024113	0.000531701	0.708535	0.995316	120-367	1.47-2.95	2.005	32.9366	0-630	0-5.66	2.07429	94.1663
PHETA1	ENSG05220048562	0.000531362	0.875558	0.995316	241-391	2.34-4.83	3.465	36.2156	132-635	1.32-5.9	3.88286	40.2966
CNTNAP2	ENSG05220031464	0.000531158	0.180809	0.966921	0-7	0-0.19	0.0725	126.102	0-71	0-1.1	0.415714	111.744
TMIGD3	ENSG05220023135	0.00053113	0.387353	0.995316	0-34	0-0.61	0.325	94.0183	0-69	0-2.06	0.814286	104.869
EID2B	ENSG05220014720	0.000530675	0.873238	0.995316	248-605	8.8-13.57	10.45	20.3281	240-1028	7.3-22.58	11.4471	47.0993
TMEM233	ENSG05220052312	0.000530147	0.0346948	0.732345	0-2	0-0.03	0.0075	200	0-108	0-1.43	0.477143	128.574
ZNF57	ENSG05220002784	0.000529399	0.577346	0.995316	4-17	2.52-4.99	3.89	31.088	1-42	0.84-4.52	3.02714	45.9011
CAPZA1	ENSG05220022835	0.000528883	0.889145	0.995692	4307-7616	55.44-134.65	88.37	37.7303	2869-12906	51.32-200.18	93.7686	54.9839
APCDD1	ENSG05220005086	0.000528752	0.327416	0.995123	0-33	0-1.02	0.32	150.779	0-248	0-4.29	0.95	162.347
UNC13A	ENSG05220003208	0.000528103	0.0350362	0.733146	0-2	0-0.01	0.0025	200	0-98	0-0.27	0.0842857	127.021
PDE10A	ENSG05220033882	0.000528042	0.392851	0.995316	0-20	0-0.1	0.055	95.6348	0-44	0-0.32	0.115714	118.162
TTI2	ENSG05220019868	0.000527716	0.919232	0.998511	437-843	9.04-16.3	13.2725	23.6185	246-1102	4.58-27.51	14.3214	60.923
ADCY5	ENSG05220046289	0.000527669	0.0424485	0.7832	0-3	0-0.02	0.005	200	0-160	0-0.82	0.264286	127.715
FEZ1	ENSG05220044374	0.000527541	0.666504	0.995316	11-57	0-2.71	1.31	88.9807	5-154	0-7.54	2.39571	124.895
CCDC39	ENSG05220035176	0.000526658	0.643426	0.995316	6-31	0.08-0.31	0.165	60.707	1-41	0.01-0.61	0.21	94.321
ARPC1B	ENSG05220012669	0.000526443	0.919075	0.998511	23011-48228	701.88-1172.89	923.553	21.2197	20395-57896	637.99-1444.09	956.961	29.783
PABPC3	ENSG05220001808	0.000525536	0.619121	0.995316	7-20	0.06-0.23	0.13	64.9685	6-63	0.04-0.78	0.221429	120.065
PZP	ENSG05220021641	0.000525317	0.488222	0.995316	0-29	0-0.3	0.1675	82.635	0-210	0-0.7	0.182857	140.662
ENTPD7	ENSG05220022205	0.000525159	0.859422	0.995316	290-359	1.07-1.54	1.2825	17.2174	154-935	0.48-3.64	1.41571	79.1423
ZNF529	ENSG05220011345	0.000524545	0.902792	0.99796	380-619	3.78-6.47	5.6875	22.5505	395-663	3.89-13.12	7.08571	44.5949
DNAJC19	ENSG05220053051	0.000524526	0.936491	0.999057	1277-1624	55.95-69.32	61.1	9.47355	987-3098	44.94-94.39	60.2471	27.9647
GBP2	ENSG05220038408	0.000523959	0.897643	0.996858	2050-3793	28.72-41.37	33.2825	16.9191	1756-4076	23.98-51.07	35.3257	29.0959
FIGNL2	ENSG05220018422	0.000523947	0.748376	0.995316	23-59	0.16-0.5	0.275	57.4576	7-125	0.02-0.62	0.304286	60.445
TLR3	ENSG05220018415	0.000523173	0.78611	0.995316	117-393	0.85-5.06	3.705	52.5314	16-883	0.1-8.74	4.19	60.2879
P3H2	ENSG05220041600	0.000522666	0.542063	0.995316	1-232	0.01-2.42	1.1625	93.1799	0-1073	0-10.81	2.72571	149.407
DAB2IP	ENSG05220025020	0.00052238	0.178964	0.963606	0-6	0-0.3	0.1	141.421	0-53	0-0.78	0.218571	127.461
USP44	ENSG05220048332	0.000522032	0.620221	0.995316	0-68	0-1.16	0.5825	84.1537	4-103	0-1.14	0.491429	82.0997
ZNF678	ENSG05220041150	0.000521295	0.844845	0.995316	209-306	1.66-4.05	3	34.1641	104-790	1.54-7.22	4.40286	58.8466
VGLL3	ENSG05220031223	0.000520822	0.340418	0.995316	0-48	0-0.18	0.0525	162.65	0-278	0-2.87	0.655714	164.203
CLDN23	ENSG05220026549	0.000519872	0.527781	0.995316	0-148	0-1.94	0.95	88.9583	0-368	0-6.27	2.19571	109.579
FAM151A	ENSG05220036688	0.000519186	0.665226	0.995316	8-35	0-0.07	0.03	98.1307	2-88	0-0.1	0.0514286	62.9357
TPPP	ENSG05220037129	0.000519092	0.278572	0.989148	0-23	0-0.16	0.07	117.803	0-170	0-0.83	0.195714	159.322
ASB16	ENSG05220007989	0.000519056	0.562449	0.995316	3-11	0-0.4	0.18	91.7368	1-42	0.02-0.82	0.267143	123.012
SMN2	ENSG05220060937	0.000518898	0.689376	0.995316	8-140	0.41-5.03	2.5425	88.3847	11-217	0.54-6.22	3.96857	60.591
ZNF157	ENSG05220029610	0.000518013	0.386759	0.995316	0-45	0-0.58	0.235	121.631	3-131	0.02-1.4	0.518571	118.332
MYBPC2	ENSG05220003876	0.000516816	0.0607997	0.866638	0-2	0-0	0	#NUM!	0-79	0-0.64	0.2	119.408
KLHL25	ENSG05220049691	0.000516611	0.6478	0.995316	0-182	0-1.86	0.82	109.711	47-185	0.47-1.69	0.985714	40.3842
SYNDIG1	ENSG05220035493	0.000516446	0.202878	0.979459	0-14	0-0.27	0.0675	200	0-109	0-2.18	0.634286	149.262
AKR1A1	ENSG05220036401	0.000515742	0.931251	0.999057	12087-20122	367.44-533.12	480.065	16.2665	11136-25319	383.23-668.44	492.257	22.6838
CDK2	ENSG05220026973	0.000515261	0.918711	0.998511	1323-3203	29.44-76.51	56.9725	38.3007	1413-3229	36.21-76.8	56.6814	29.2194
RHAG	ENSG05220055681	0.000515149	0.583959	0.995316	566-1763	14.83-29.65	21.66	32.5375	0-7458	0-164.89	38.9286	148.165
STXBP3	ENSG05220049012	0.000514894	0.940153	0.999057	1863-3122	32.72-40.05	35.55	9.3602	2014-3663	23.06-53.01	37.9743	26.5411
TEX15	ENSG05220031059	0.000514196	0.224263	0.983491	0-27	0-0.09	0.025	174.356	0-99	0-0.35	0.118571	120.007
LRP4	ENSG05220039530	0.000513776	0.496378	0.995316	0-25	0-0.39	0.1525	117.348	0-67	0-0.65	0.344286	66.9911
VMO1	ENSG05220026368	0.000513668	0.40481	0.995316	0-33	0-1.72	0.595	128.763	0-54	0-2.68	1.08143	98.1281
KIAA1109	ENSG05220059224	0.000513407	0.892542	0.996548	587-1435	3.31-8.59	5.255	45.6299	368-1904	2.42-9.87	5.76857	52.652
ECM1	ENSG05220025939	0.000513192	0.666692	0.995316	0-148	0-1.93	1.015	97.7457	19-199	0.33-2.47	1.03143	75.9384
UBE2L5	ENSG05220054589	0.000513142	0.567247	0.995316	5-9	0.01-0.2	0.07	126.168	0-25	0-0.27	0.0957143	109.054
PASK	ENSG05220010273	0.000512971	0.822843	0.995316	413-1331	3.83-11.75	8.3475	42.3572	115-2354	0.72-17.15	9.57714	59.5516
TEAD3	ENSG05220016348	0.00051295	0.237492	0.985772	0-21	0-0.2	0.07	135.023	0-168	0-1.16	0.267143	161.769
DHRS2	ENSG05220029895	0.000512643	0.0108748	0.478596	0-0	0-0	0	#NUM!	0-161	0-2.98	0.602857	178.69
CHSY3	ENSG05220033169	0.000512421	0.152438	0.953842	0-75	0-0.64	0.1825	168.257	0-103	0-0.79	0.305714	101.961
HOXC6	ENSG05220044078	0.000512418	0.0348466	0.732345	0-0	0-0	0	#NUM!	0-64	0-1.25	0.258571	171.993
A2ML1	ENSG05220020919	0.00051172	0.461933	0.995316	0-42	0-0.16	0.0675	113.069	0-72	0-0.45	0.122857	127.725
LRRC19	ENSG05220007399	0.000510895	0.276237	0.989148	0-43	0-0.33	0.1125	138.35	0-145	0-1.4	0.328571	145.816
ESPL1	ENSG05220043970	0.000510249	0.777425	0.995316	197-596	1.97-4.43	2.9775	40.3669	10-1275	0.01-8.21	3.33571	86.2164
PODNL1	ENSG05220002566	0.000509752	0.630881	0.995316	23-133	0.65-1.91	1.3875	38.1931	0-453	0-7.54	2.25714	118.365
CDH11	ENSG05220051308	0.000508994	0.461097	0.995316	5-783	0.08-8.87	4.08	106.908	0-3083	0-64.71	15.9786	142.859
C1orf74	ENSG05220032865	0.00050846	0.762035	0.995316	75-151	0.59-1.81	1.1725	49.9371	3-452	0.25-3.3	1.44714	83.078
CLTRN	ENSG05220006312	0.000508306	0.529102	0.995316	0-72	0-1.48	0.7575	80.4622	0-132	0-2.64	1.05714	98.1852
COX7A1	ENSG05220011455	0.000507599	0.733429	0.995316	13-44	2.32-5.77	4.215	38.3846	7-72	0.7-11.22	5.73286	69.8697
HIC1	ENSG05220008845	0.000506702	0.740823	0.995316	9-235	0.01-1.59	0.6475	103.697	0-147	0-3.88	1.12571	119.552
MT1M	ENSG05220048596	0.0005067	0.521415	0.995316	2-17	0.25-2.42	0.85	123.303	0-42	0-4.27	1.27571	118.365
H2AC20	ENSG05220026026	0.000506555	0.868161	0.995316	274-802	22.75-76.39	45.61	50.6367	202-896	20.73-90.56	47.7957	48.0592
MYOC	ENSG05220054849	0.000506402	0.16647	0.957353	0-124	0.02-1.86	1.3025	66.3486	0-2538	0-50.16	16.4514	129.28
NT5E	ENSG05220001630	0.000505932	0.423423	0.995316	0-37	0-0.79	0.3175	122.156	0-221	0-2.24	0.548571	162.98
IMMP2L	ENSG05220053022	0.00050545	0.92881	0.999057	751-1537	37.87-70.17	59.0925	24.7724	851-1713	46.56-71.39	60.5186	14.7446
BMP8B	ENSG05220050403	0.000504924	0.44891	0.995316	0-10	0-0.08	0.035	94.7607	0-38	0-0.22	0.0714286	122.697
GAS2L2	ENSG05220037197	0.000504681	0.575421	0.995316	9-58	0.09-0.38	0.175	78.6969	0-117	0-0.99	0.344286	96.7392
RAB4A	ENSG05220018621	0.000504472	0.943939	0.999057	1632-2754	46.36-56.43	50.39	9.70435	1657-2867	36.69-63.68	50.9043	16.9739
FAT3	ENSG05220043709	0.000504266	1	1	0-35	0-0.4	0.1075	181.872	0-297	0-1.18	0.397143	128.547
AHSP	ENSG05220047688	0.00050422	0.625738	0.995316	748-2801	102.49-253.11	189.882	33.3765	0-9715	0-1181.62	322.494	123.872
SOWAHD	ENSG05220004006	0.000503994	0.527184	0.995316	2-156	0.02-4.05	1.74	98.5036	0-498	0-9.7	2.50857	161.43
MYSM1	ENSG05220036685	0.000503816	0.900178	0.997351	540-1333	6.64-16.47	9.8975	45.1585	651-1443	4.17-18.45	10.8057	40.5684
TXLNB	ENSG05220043449	0.0005036	0.654773	0.995316	42-174	0.27-1.1	0.535	71.624	0-297	0-1.78	0.821429	77.7875
CHD5	ENSG05220028547	0.000503409	0.459533	0.995316	0-35	0-0.18	0.1075	73.3941	0-186	0-1.19	0.425714	100.86
CENPC	ENSG05220038746	0.000503406	0.933032	0.999057	1661-3219	15.98-29.7	22.34	25.2104	1976-3213	16.87-31.91	23.6957	22.8076
ECI2	ENSG05220003741	0.000503397	0.930163	0.999057	1795-3256	81.3-126.89	110.653	18.2367	1355-3430	56.22-139.24	109.997	27.0338
TINCR	ENSG05220036075	0.000503064	1	1	1-29	0-1.34	0.3825	167.706	0-117	0-2.18	0.347143	233.58
NEDD4L	ENSG05220045445	0.000502439	0.905601	0.99796	475-1384	19.54-37.73	26.725	30.6747	655-1516	11.39-51.93	26.8571	61.7968
SURF6	ENSG05220034620	0.000501524	0.901064	0.997895	1500-3496	22.26-41.77	32.3725	27.8868	1218-4143	19.07-60.16	35.1529	44.6534
MGP	ENSG05220044660	0.000501036	0.645704	0.995316	21-290	1.99-17.1	9.935	62.353	0-936	0-63.96	18.8214	126.58
C11orf96	ENSG05220029931	0.000500998	0.705275	0.995316	4-83	0.28-2.52	1.52	62.812	2-481	0.07-15.69	3.34286	165.968
CCN5	ENSG05220007221	0.000500678	0.0778369	0.894014	0-35	0-0.13	0.05	125.433	0-214	0-4.5	1.24	164.84
ITIH5	ENSG05220032274	0.000500351	0.599133	0.995316	4-166	0.07-1.87	1.27	65.2483	0-758	0-8.02	2.04714	137.136
CRYZ	ENSG05220023393	0.000499446	0.882229	0.995692	591-1432	11.94-42.14	22.0975	61.5537	534-2709	11.73-49.78	22.4257	60.6345
JPH1	ENSG05220047967	0.000499259	0.0534898	0.839552	0-3	0-0.06	0.015	200	0-136	0-1.22	0.282857	160.157
FERMT2	ENSG05220033802	0.000498916	0.564795	0.995316	25-127	0.43-2.14	1.2375	56.6824	0-325	0-5.47	1.90429	117.133
CHRD	ENSG05220053194	0.000498882	1	1	0-5	0-0.08	0.02	200	0-141	0-1.92	0.462857	169.745
FAM153B	ENSG05220056166	0.000497927	0.117796	0.936975	0-3	0-0	0	#NUM!	0-86	0-2.5	0.582857	159.724
CPEB1	ENSG05220040799	0.000497599	0.490231	0.995316	0-54	0.01-0.88	0.445	104.19	0-173	0-3.36	0.95	130.682
ERICH6	ENSG05220033551	0.0004969	0.415673	0.995316	0-5	0.13-0.63	0.31	72.035	0-17	0-0.77	0.407143	77.9764
WASF3	ENSG05220001756	0.000496866	0.744353	0.995316	22-59	0.29-0.93	0.56	47.9822	7-125	0.24-1.89	0.791429	92.7573
GEM	ENSG05220047551	0.000496811	0.26326	0.987751	0-135	0-3.58	1.685	115.918	0-1263	0-36.98	8.18857	166.247
ZNF202	ENSG05220038831	0.000496484	0.910781	0.99796	379-754	6.89-11.51	9.4275	21.1789	341-1066	8.41-13.07	10.9886	17.1489
TBX15	ENSG05220029159	0.000495844	0.0437505	0.789135	0-3	0-0.03	0.0075	200	0-114	0-1.26	0.288571	160.687
OMG	ENSG05220041704	0.000494695	0.63063	0.995316	9-69	0.18-2.29	0.8675	111.712	1-203	0-2.57	0.874286	126.967
FA2H	ENSG05220052722	0.000494581	0.523324	0.995316	0-63	0-1.56	0.64	104.208	0-183	0-2.56	0.728571	123.296
MYBL1	ENSG05220048778	0.000493692	0.925938	0.999057	134-343	1.87-3.12	2.44	22.3802	123-317	1.59-3.2	2.38	22.5681
MC1R	ENSG05220023994	0.000493502	0.665922	0.995316	44-177	0.84-3.41	1.5225	82.7019	8-491	0.12-4.37	1.73143	82.0589
VCAM1	ENSG05220049087	0.000491672	0.616284	0.995316	183-4281	1.68-38.92	16.39	107.804	53-13462	0.77-156.48	39.6729	141.099
CCNI2	ENSG05220033210	0.000491304	0.202007	0.979459	0-12	0-0.86	0.305	126.771	0-173	0.01-3.32	0.791429	147.382
GOLGA4	ENSG05220051541	0.000490541	0.922526	0.998979	1446-2385	21.93-29.92	25.0525	13.6894	1554-3572	17.66-46.25	27.7071	34.4307
ARL6	ENSG05220054318	0.000489789	0.716374	0.995316	44-129	0.89-2.43	1.67	37.8558	0-277	0-4.82	2.72857	63.7273
PRDM1	ENSG05220054950	0.000489372	0.662306	0.995316	8-144	0.05-0.95	0.65	62.9455	0-190	0-2.05	0.94	70.0568
KATNBL1	ENSG05220017129	0.000488109	0.944427	0.999057	1968-2328	51.15-72.02	60.4225	15.1341	1189-3087	33.11-81.65	60.3871	28.8912
THEGL	ENSG05220006775	0.000488035	0.365457	0.995316	0-38	0-0.34	0.1275	120.722	0-112	0-2.55	0.534286	170.152
NOXRED1	ENSG05220022091	0.000487392	0.394406	0.995316	0-18	0-0.14	0.0525	127.657	0-38	0-0.79	0.254286	114.132
PYGM	ENSG05220046752	0.000486561	0.652881	0.995316	24-87	0.14-1.21	0.47	106.511	0-280	0-1.88	0.598571	131.073
ACTN2	ENSG05220032158	0.000486176	0.0951578	0.903097	0-2	0-0.06	0.015	200	0-54	0-1.37	0.308571	158.558
APAF1	ENSG05220052200	0.00048601	0.903905	0.99796	384-700	4.26-8.69	5.8775	33.496	373-1618	2.34-9.68	5.41714	47.0572
CATSPER3	ENSG05220046971	0.000486003	0.497481	0.995316	0-38	0-1.3	0.5775	113.921	0-64	0-1.78	0.98	68.4789
P2RX5	ENSG05220026071	0.000485368	0.796904	0.995316	283-1093	7.28-29.15	18.3425	55.6783	90-3103	1.81-65.89	18.3986	117.722
MYZAP	ENSG05220026292	0.000484708	0.632666	0.995316	28-111	0.45-1.55	0.94	50.2971	0-194	0-2.87	1.44429	85.8973
TDRD3	ENSG05220005348	0.000484302	0.898935	0.997189	338-590	5.28-5.98	5.5675	5.37918	301-834	3.21-9.16	5.91429	41.336
BNIP1	ENSG05220043559	0.000484018	1	1	449-1085	17.78-31.15	23.82	28.2343	396-2342	13.76-60.83	25.0457	70.2009
PLGLB1	ENSG05220016409	0.000483654	0.720255	0.995316	6-41	0.42-3.18	1.92	69.7489	7-94	0.41-3.23	1.57143	62.8224
ABCC9	ENSG05220041239	0.000483231	1	1	0-6	0-0.1	0.0325	145.138	0-60	0-0.45	0.09	183.698
CDC73	ENSG05220059452	0.000483228	0.867753	0.995316	1701-3064	33.18-49.47	38.275	19.8603	2267-3227	34.35-54.06	41.01	16.5432
FDXACB1	ENSG05220025456	0.000482686	0.862695	0.995316	185-605	2.08-9.26	6.4225	47.6183	74-1234	1.06-12.26	6.63286	56.3215
ZMYND15	ENSG05220026316	0.00048242	0.315799	0.992648	0-48	0-0.82	0.24	162.589	0-77	0-0.89	0.427143	97.6258
RNF144A	ENSG05220006835	0.000481808	0.958688	0.999057	618-1793	5.55-17.53	11.1725	47.1637	605-2482	3.87-26.06	14.6671	54.4533
INCENP	ENSG05220035078	0.00048169	0.704645	0.995316	12-107	0.27-4.3	1.6875	106.357	2-208	0.09-3.17	1.69429	63.8855
NLGN4X	ENSG05220002662	0.000481473	0.15207	0.953842	0-20	0-0.23	0.0575	200	0-187	0-1.29	0.424286	135.098
SBF1	ENSG05220001290	0.000481246	0.875142	0.995316	1273-2012	9.95-17	12.545	26.0272	976-3884	7.11-25	11.3671	54.6716
PPP1R26	ENSG05220055809	0.000480697	0.893132	0.996548	687-1098	4.93-10.66	7.3525	35.9916	472-1925	3.45-15.46	8.12571	46.8378
CCDC88A	ENSG05220011150	0.000480579	0.933011	0.999057	2522-4742	38.94-64.89	48.84	23.3975	2920-5046	34.9-92.36	53.6971	40.7713
KIN	ENSG05220032243	0.000480578	0.905841	0.99796	579-1069	7.94-17.61	13.3425	30.0087	533-1401	8.18-19.56	14.21	30.0276
FGF17	ENSG05220042101	0.000479362	0.686171	0.995316	31-75	0.71-1.35	0.9525	29.5257	0-229	0-5.98	1.71143	119.921
FBLN1	ENSG05220005642	0.000479137	0.601485	0.995316	58-522	2.3-6.84	4.5725	40.6416	0-3269	0-46.41	11.1129	143.509
EIF2B1	ENSG05220045636	0.000479136	0.94236	0.999057	5397-11253	82.22-148.15	111.045	24.6412	5529-10899	89.71-143.01	113.65	14.882
CELA1	ENSG05220018420	0.000478828	0.520843	0.995316	1-8	0-0.27	0.1525	82.4901	0-31	0-0.66	0.347143	75.8096
UEVLD	ENSG05220014510	0.000478782	0.766325	0.995316	138-252	1.55-5.21	2.79	59.2768	0-739	0-7.73	3.48	70.6706
GPR157	ENSG05220027728	0.000478171	0.800928	0.995316	22-348	0.09-2.1	1.3875	63.9979	65-448	0.43-3.09	2.01857	42.7945
EPHX3	ENSG05220007553	0.00047807	0.466412	0.995316	0-45	0-0.88	0.605	67.2289	0-193	0-1.65	0.574286	99.8064
H3C2	ENSG05220004450	0.000477756	0.577781	0.995316	2-29	0-2.5	1.3475	77.3068	0-77	0-6.22	1.93429	110.125
C8orf48	ENSG05220012793	0.00047752	0.369061	0.995316	0-45	0-1.47	0.5175	133.248	0-254	0-5.59	1.33857	149.881
ABCG2	ENSG05220039113	0.000477141	0.581082	0.995316	0-135	0-1.87	0.8425	102.208	0-251	0-1.85	0.991429	75.2539
IBA57	ENSG05220018533	0.000477028	0.916957	0.99796	507-1176	7.44-14.94	10.96	28.7477	631-1123	8.54-17.25	11.3057	25.3554
AGAP4	ENSG05220000881	0.000476943	0.842914	0.995316	73-169	3.15-5.95	4.66	26.8958	40-238	1.25-8.86	5.59714	46.5796
PPFIA2	ENSG05220029374	0.000476875	0.0631127	0.868986	0-14	0-0.62	0.155	200	0-61	0-2.27	0.578571	148.15
SLC15A3	ENSG05220025376	0.000476832	0.31315	0.992524	0-24	0-0.83	0.3775	105.415	0-134	0-2.76	1.10429	104.445
NXPH2	ENSG05220052290	0.000476831	1	1	0-10	0-0.16	0.04	200	0-177	0-2.43	0.46	191.843
TEAD1	ENSG05220022630	0.000476824	0.409845	0.995316	1-53	0-0.9	0.41	91.7151	0-326	0-3.87	0.75	194.635
ANKRD2	ENSG05220021984	0.000475652	0.21442	0.980154	0-16	0-0.39	0.1375	134.152	0-128	0-4.26	0.784286	197.429
SLITRK5	ENSG05220038240	0.000474888	0.678779	0.995316	40-159	0.24-0.96	0.5375	56.3565	0-430	0-1.6	0.587143	113.597
MKRN2	ENSG05220038046	0.0004747	0.955866	0.999057	2274-3762	36.47-47.63	41.4525	12.0991	2724-3843	37.94-48.95	42.3214	9.57936
OCLN	ENSG05220039921	0.00047294	0.863673	0.995316	53-440	1.35-6.88	3.9375	57.6093	103-374	1.07-5.18	3.59571	48.1781
BBS12	ENSG05220059263	0.000472486	0.439784	0.995316	0-173	0-2.38	0.94	114.116	0-408	0-3.77	1.27143	134.637
TMEM186	ENSG05220048838	0.000472469	0.869897	0.995316	258-666	6.79-15.94	13.2975	32.7967	186-1368	4.58-33.35	14.6843	71.0763
IFITM10	ENSG05220021664	0.000472133	0.805133	0.995316	41-218	0.3-2.27	1.3125	63.2652	8-279	0.03-2.05	1.34857	50.8786
ZAR1L	ENSG05220054524	0.000471521	0.120752	0.938663	0-1	0-0	0	#NUM!	0-56	0-0.15	0.0314286	176.611
TIGD6	ENSG05220034303	0.000471287	0.871726	0.995316	216-381	4.78-6.54	5.68	16.9087	120-928	2.14-12.98	8.48286	42.2387
HSF4	ENSG05220023833	0.00047119	0.759059	0.995316	20-157	1.22-5.26	3.0675	69.311	13-262	0.08-6.7	2.81714	85.4577
TEX264	ENSG05220028807	0.000470997	0.943432	0.999057	4297-5912	110.12-155.84	140.088	14.7757	3568-7608	108.79-182.48	143.049	17.994
OSBPL5	ENSG05220021653	0.000470967	0.917933	0.998272	380-635	4.19-9.21	6.78	30.3443	378-746	5.49-10.56	7.83571	24.8334
RTP4	ENSG05220041852	0.000470829	0.842947	0.995316	183-272	4.75-7.67	5.845	21.661	53-893	1.06-18.71	7.14857	82.1551
KLF2	ENSG05220007542	0.000470183	0.744387	0.995316	6365-7443	94.11-149.08	124.245	21.2831	715-25677	8.71-493.8	178.863	121.746
TOR1AIP2	ENSG05220048209	0.000470098	0.921184	0.998861	644-1084	5.9-9.71	7.65	21.3065	523-1329	4.25-23.79	8.66429	78.2491
SPATA25	ENSG05220007280	0.000470093	0.415013	0.995316	0-31	0-1.77	0.4975	171.789	0-80	0-2.02	0.678571	117.435
H3C12	ENSG05220036540	0.000470028	0.2313	0.983491	0-5	0-0.61	0.2825	88.6783	0-76	0-5.01	1.08143	166.627
WWC1	ENSG05220043604	0.000469784	0.500556	0.995316	0-30	0-1.11	0.465	107.505	0-134	0-1.49	0.557143	94.9684
TSHR	ENSG05220010352	0.000468844	0.506816	0.995316	0-20	0-0.34	0.1375	121.75	0-191	0-1.7	0.315714	195.363
PHOSPHO1	ENSG05220039838	0.000468487	0.430763	0.995316	0-202	0-3.21	1.21	122.42	0-464	0-9.12	2.14	148.838
COL5A3	ENSG05220010909	0.000468306	1	1	0-8	0-0.04	0.015	127.657	0-177	0-0.8	0.201429	172.94
ZBTB34	ENSG05220011763	0.000468159	0.864762	0.995316	164-482	0.67-2.2	1.64	44.0124	173-686	0.7-3.6	1.82	57.6941
CHGB	ENSG05220005212	0.000468039	0.474378	0.995316	0-66	0-0.75	0.3375	92.7672	0-172	0-2.51	0.55	162.182
NCOA2	ENSG05220048808	0.000467547	0.859688	0.995316	408-1598	2.09-8.68	4.085	75.4895	398-1719	1.78-13.81	5.06	83.2261
SLC25A46	ENSG05220028063	0.000467458	0.94932	0.999057	1430-2402	19.97-37.14	27.26	26.2997	1394-3032	18.9-45.56	27.5986	34.4318
ITIH2	ENSG05220032295	0.000467348	0.259035	0.986941	0-7	0-0.04	0.01	200	0-46	0-0.06	0.0128571	172.252
CASD1	ENSG05220055650	0.000467334	0.931218	0.999057	859-1077	8.96-12.18	10.8425	14.1719	715-1644	6.44-17.18	11.5414	28.7535
SLC19A3	ENSG05220045758	0.000467235	0.0430466	0.786558	0-3	0-0.1	0.025	200	0-132	0-1.97	0.695714	133.278
TTC39A	ENSG05220019686	0.000467185	0.209821	0.980154	0-28	0-0.03	0.0075	200	0-45	0-1.23	0.335714	154.318
CABP7	ENSG05220003422	0.000467167	0.303187	0.992524	0-4	0.03-0.08	0.0475	49.7454	0-15	0.02-0.21	0.12	69.3889
THSD1	ENSG05220025537	0.00046685	0.615483	0.995316	1-70	0.02-0.63	0.3525	82.5259	0-107	0.01-1.42	0.587143	87.4864
FUT5	ENSG05220035968	0.000466603	1	1	0-44	0-0.77	0.21	178.047	0-126	0-2.03	0.434286	178.539
ITGA3	ENSG05220014850	0.000465919	0.683607	0.995316	36-107	0.63-1.05	0.8725	20.1662	0-265	0-2.17	0.887143	80.6036
DUSP15	ENSG05220057260	0.000465788	0.848982	0.995316	87-612	3.05-16.63	7.785	79.7551	73-596	2.02-11.69	7.23143	48.9361
RCHY1	ENSG05220056850	0.000465648	0.923977	0.999057	859-1474	27.66-39.42	32.7225	16.7386	981-1984	21.25-45.4	29.6186	31.4802
KITLG	ENSG05220034714	0.000464753	0.245653	0.986607	0-48	0-0.35	0.095	179.565	0-692	0-4.41	1.00286	158.592
RAMACL	ENSG05220024380	0.000464594	0.637406	0.995316	9-42	0.1-0.81	0.3125	107.803	1-86	0-2.85	0.985714	122.614
GPR75	ENSG05220011046	0.000464527	0.170158	0.957353	0-11	0-0.23	0.0575	200	0-100	0-1.72	0.44	149.488
ERAP1	ENSG05220054772	0.000464431	0.924698	0.999057	1220-3114	15.59-33.33	24.8625	30.4265	1944-3597	18.91-39.46	28.8729	28.1824
PLEKHA3	ENSG05220049836	0.000463871	0.93532	0.999057	809-1289	15.86-21.88	18.52	13.7323	777-1389	11.86-21.63	17.56	21.0522
ZACN	ENSG05220034372	0.000463028	0.729528	0.995316	42-95	0.58-1.28	0.835	37.1257	3-322	0-3.77	1.18857	107.366
NUAK2	ENSG05220057642	0.000462906	0.416351	0.995316	0-201	0-2.44	0.9725	122.721	0-708	0-6.08	2.38	85.8501
CDK3	ENSG05220034257	0.000462771	0.904201	0.99796	248-532	6.39-9.73	7.92	17.7518	215-690	3.85-13.68	8.45143	44.4351
TMC5	ENSG05220058276	0.000462075	0.350902	0.995316	0-21	0-0.22	0.0625	169.517	0-64	0-0.95	0.454286	86.6623
IGFBP3	ENSG05220013014	0.000461478	0.481873	0.995316	0-2327	0-24.57	7.4525	155.509	3-3539	0.16-50.38	19.3057	113.612
HAUS8	ENSG05220003207	0.000461406	0.898505	0.997189	325-913	10.12-21.89	15.0425	37.8659	396-1243	8.12-25.52	14.6029	51.9209
PDZRN4	ENSG05220047710	0.000460903	0.698634	0.995316	0-946	0-9.57	3.2575	134.554	93-750	0.47-7.06	3.1	85.1898
CHST15	ENSG05220002913	0.000460864	0.668312	0.995316	47-123	0.24-1.41	0.765	74.1496	0-437	0-4.72	1.23	150.849
ST18	ENSG05220019394	0.000460652	0.625492	0.995316	19-110	0.13-4.36	1.6075	118.622	0-633	0-11.09	2.39429	163.86
SESN2	ENSG05220036204	0.000460399	0.88495	0.995692	546-1754	4.74-14.63	8.1575	54.0142	231-1474	2.29-13.69	8.34571	42.975
TRAPPC14	ENSG05220057789	0.000460097	0.805594	0.995316	68-231	1.27-4.53	2.9375	56.8618	7-322	0-9.22	3.65286	80.6472
ITGB4	ENSG05220034344	0.000459891	0.853893	0.995316	110-224	2.83-4.36	3.4875	21.1997	62-393	0.21-7.72	4.50857	63.0008
PTCH1	ENSG05220024877	0.000459257	0.588478	0.995316	0-138	0-3.55	1.06	157.49	0-118	0-1.2	0.71	77.6481
ABHD12B	ENSG05220008953	0.000458909	0.732705	0.995316	9-73	0.16-1.63	0.87	72.7869	1-178	0-2.76	1.16286	79.9349
GLYATL1B	ENSG05220006119	0.000458423	0.729567	0.995316	6-45	0.06-0.3	0.2275	50.1658	0-110	0-1.17	0.432857	114.029
C2	ENSG05220013265	0.000458066	0.728123	0.995316	2-129	0.08-2.41	1.25	80.1465	0-365	0-6.18	1.43429	160.608
GPR137C	ENSG05220033788	0.000457953	0.526602	0.995316	2-17	0.07-0.36	0.18	75.4956	0-46	0-0.65	0.207143	113.891
BET1	ENSG05220055594	0.000457584	0.873752	0.995316	248-765	5.57-22.58	13.8825	50.4565	141-1274	2.79-26.91	14.6	65.7417
DNPH1	ENSG05220010548	0.000457466	0.931043	0.999057	3100-7183	174.62-346.86	264.342	26.6476	3248-8017	199.58-395.44	268.146	24.977
PDZK1	ENSG05220052462	0.000457451	0.655211	0.995316	5-24	0.07-0.3	0.195	50.6802	1-42	0-0.96	0.274286	139.178
SLC30A4	ENSG05220043112	0.000457198	0.755398	0.995316	23-67	0.37-1.05	0.7275	39.7181	5-138	0.03-1.36	0.885714	64.8018
DMD	ENSG05220053701	0.000456987	0.764269	0.995316	40-261	0.72-2.55	1.705	44.6942	3-447	0.01-6.15	2.40714	91.5537
ALOXE3	ENSG05220049454	0.000456645	0.230022	0.983491	0-5	0-0.06	0.0175	164.13	0-66	0-1.79	0.565714	116.737
CHODL	ENSG05220020175	0.000456343	0.517468	0.995316	0-35	0-0.53	0.195	129.498	0-86	0-1.44	0.474286	114.516
PHACTR3	ENSG05220012269	0.000456235	0.33061	0.995123	0-28	0-0.54	0.2375	117.612	0-92	0-2.12	0.767143	117.146
SLC1A2	ENSG05220017670	0.000456025	0.293223	0.992524	0-12	0-0.12	0.0525	117.803	0-122	0-0.68	0.162857	160.775
RNF167	ENSG05220026342	0.000455875	0.914425	0.99796	1144-2731	27.63-51.23	37.885	26.0103	1309-2670	29.13-52.96	38.5814	23.9087
APOD	ENSG05220054295	0.000455837	0.518049	0.995316	0-55	0-1.93	0.9675	106.326	0-868	0-40.28	7.18857	205.03
DACT1	ENSG05220018275	0.0004557	0.813412	0.995316	32-386	0.33-4.18	2.495	77.8343	95-639	0.93-7.51	2.73	81.1935
TTLL9	ENSG05220057206	0.000454575	0.498151	0.995316	0-114	0-1.08	0.3425	146.692	0-89	0-0.42	0.184286	77.8108
C2orf50	ENSG05220022045	0.000454432	0.386234	0.995316	0-21	0-0.1	0.045	116.887	0-101	0-0.37	0.122857	132.311
CSPG4	ENSG05220058091	0.000454395	1	1	0-5	0-0.02	0.0075	127.657	0-119	0-0.33	0.0828571	166.463
LPIN2	ENSG05220019614	0.000454325	0.863164	0.995316	512-2737	4.62-15.13	8.4025	55.1093	983-1868	4.83-13.22	7.86143	33.9395
CA8	ENSG05220022834	0.000454231	0.818994	0.995316	74-875	1.07-11.92	5.51	92.2349	38-898	0.66-11.57	6.26143	57.4442
NUPR1	ENSG05220050019	0.000454006	0.622409	0.995316	12-126	0.56-3.57	1.4425	98.7706	0-275	0-12	3.24	134.041
KANK4	ENSG05220035591	0.000453375	0.314411	0.992524	0-24	0-0.2	0.0775	124.824	0-165	0-1.55	0.364286	152.115
MYO18B	ENSG05220004756	0.00045314	1	1	0-2	0-0.01	0.0025	200	0-245	0-1.05	0.204286	194.512
VSIG8	ENSG05220015238	0.000453014	0.614089	0.995316	4-21	0.02-0.27	0.1625	65.7771	0-44	0.02-0.58	0.257143	84.3305
ABCA6	ENSG05220058815	0.000452602	0.277572	0.989148	0-105	0-1.77	0.485	177.403	0-669	0-5.51	1.54286	133.906
RAB6D	ENSG05220003682	0.000451594	0.451445	0.995316	1-3	0-0.09	0.035	115.47	0-12	0-0.18	0.0685714	90.8502
CEP57	ENSG05220058849	0.000450804	0.943233	0.999057	1456-2429	38.69-55.26	45.6575	15.4771	1687-3351	31.07-54.38	44.0457	22.5739
ZNF214	ENSG05220030749	0.00045035	0.53421	0.995316	0-77	0-2.4	0.96	122.474	0-254	0-3.59	1.25286	99.4903
DSC2	ENSG05220009281	0.000449508	0.511888	0.995316	0-54	0-0.45	0.1375	155.346	0-93	0-0.6	0.248571	76.8741
P2RY1	ENSG05220028602	0.000448932	0.883522	0.995692	350-457	1.4-2.4	2.055	21.6914	192-1161	0.74-5	2.29286	63.6968
NDUFA5	ENSG05220050864	0.000448605	0.959911	0.999057	2190-4301	68.92-87.66	75.7875	11.4325	2849-4556	56.95-95.11	75.7829	19.5974
DNAJC16	ENSG05220037935	0.000448247	0.899749	0.997189	396-750	2.8-4.14	3.3125	17.5949	176-1035	0.85-5.02	3.56	41.2982
SRPX	ENSG05220053671	0.000447715	0.291123	0.990016	0-134	0-3.03	1.2675	100.172	0-810	0-16.51	6.14143	108.717
NCKAP5	ENSG05220003713	0.000447711	0.356764	0.995316	0-22	0-0.11	0.035	148.461	0-107	0-1.13	0.22	184.451
AHI1	ENSG05220043478	0.000447312	0.933104	0.999057	698-1806	19.25-36.08	25.1625	29.8525	744-2122	20.02-36.72	26.5386	21.1216
PUS3	ENSG05220044428	0.000446935	0.852968	0.995316	39-342	0.79-8.12	5.0025	64.4024	37-642	0.85-11.54	4.74143	80.2758
ELAVL4	ENSG05220019683	0.000446642	0.528803	0.995316	0-68	0-1.6	0.9725	79.541	0-174	0-2.91	1.12429	105.213
OCM	ENSG05220016968	0.000445957	0.235694	0.985772	0-11	0-0.8	0.2225	174.081	0-57	0-4	1.04	132.902
TTLL13P	ENSG05220049177	0.000445782	0.598816	0.995316	0-78	0-1.45	0.7975	79.5514	0-287	0-3.62	1.03714	124.788
NCEH1	ENSG05220054672	0.000445236	0.862942	0.995316	300-419	2.21-4.2	3.2175	30.8757	45-1309	0.37-10.44	3.43143	94.8347
MRPL37	ENSG05220045124	0.00044465	0.91238	0.99796	3426-11329	77.47-225.61	154.815	39.8579	3470-12230	90.05-251.11	161.46	38.0093
TICAM2	ENSG05220040747	0.000444275	0.717829	0.995316	14-92	0.11-1.28	0.54	94.8249	0-120	0-1.22	0.65	71.5894
TMEFF2	ENSG05220057465	0.000443468	0.397697	0.995316	0-4	0-0.03	0.0075	200	0-48	0-0.47	0.0785714	220.985
FAM166A	ENSG05220042334	0.000443455	0.479143	0.995316	0-16	0.18-0.85	0.43	67.7486	0-85	0.06-1.69	0.637143	86.4783
TDO2	ENSG05220007025	0.00044341	0.147261	0.953749	0-43	0-1.58	0.395	200	0-464	0-9.45	3.63143	103.535
SLC25A34	ENSG05220056362	0.000443121	0.718582	0.995316	0-86	0-0.84	0.47	80.3268	8-221	0.06-3.72	1.03286	123.401
C3orf62	ENSG05220054199	0.000442464	0.857546	0.995316	153-380	3.1-5.35	3.8075	27.388	69-583	1.16-6.19	4.46857	44.5418
NSUN7	ENSG05220009130	0.00044206	0.91321	0.99796	240-382	6.03-8.54	7.1375	15.0643	273-487	4.84-9.77	8.04286	19.5435
REEP2	ENSG05220052719	0.000442034	0.709139	0.995316	21-158	0.37-2.77	1.3125	78.7688	0-197	0-4.01	1.87286	71.4353
CKS2	ENSG05220011944	0.00044167	0.924574	0.999057	1544-4764	106.26-282.54	192.565	37.4253	1718-3758	129.41-286.77	194.059	32.4631
PRICKLE2	ENSG05220056518	0.000441418	0.276775	0.989148	0-13	0-0.24	0.065	180.072	0-87	0-0.42	0.147143	124.619
SRP14	ENSG05220046501	0.000440928	0.946568	0.999057	11276-18948	842.58-993.46	917.742	6.8311	11471-26391	631.08-1255.42	924.177	22.5369
ZNF30	ENSG05220015770	0.000440505	0.865781	0.995316	128-298	2.79-3.65	3.2525	12.2376	69-758	0.8-7.5	3.34286	68.9156
STAG2	ENSG05220000802	0.00044026	0.964125	0.999057	2174-2775	18.41-24.84	21.665	13.1213	1330-3854	10.68-27.61	19.7829	34.9716
ADM2	ENSG05220001270	0.000440111	0.291118	0.990016	0-11	0-0.12	0.05	120	0-96	0-0.58	0.194286	132.292
PDGFD	ENSG05220020346	0.00043938	0.906707	0.99796	836-1261	7.61-11.09	9.05	16.1888	407-2402	3.42-17.41	9.92714	50.6963
ATG9B	ENSG05220057157	0.000438833	1	1	260-863	9.04-18.12	11.82	35.8291	93-2219	4.29-44.42	13.33	106.445
BPHL	ENSG05220003746	0.000437835	0.880506	0.995328	291-887	17.12-31.22	24.7275	30.5196	397-854	17.56-34.74	25.2586	24.2739
FKBP1A	ENSG05220009589	0.000437207	0.928694	0.999057	900-2310	23.67-45.39	31.9975	29.4805	1153-2575	25.15-44.86	33.9086	25.195
TECTA	ENSG05220038839	0.000436674	0.304215	0.992524	0-14	0-0.25	0.0875	135.023	0-166	0-1.23	0.22	206.356
ACTN4	ENSG05220014727	0.000436543	0.932691	0.999057	629-1437	8.78-17.07	11.9875	31.2222	766-1226	6.65-18.7	12.8986	33.9161
VIL1	ENSG05220018645	0.000436398	0.22499	0.983491	0-6	0-0.03	0.0125	100.664	0-115	0-2.49	0.502857	190.241
HDAC9	ENSG05220028974	0.000435935	0.97107	0.999057	865-1189	13.97-23.43	17.4325	24.2306	725-1415	12.91-25.02	19.0914	23.3461
LONRF3	ENSG05220003933	0.000435572	0.611793	0.995316	0-44	0-0.52	0.24	108.012	0-215	0-2.25	0.481429	167.067
BIRC7	ENSG05220002388	0.000435546	0.0199995	0.642751	0-0	0-0	0	#NUM!	0-93	0-1.31	0.35	135.325
TMEM250	ENSG05220055808	0.000434618	0.9477	0.999057	1258-4059	15.65-49.87	38.4125	40.4353	1863-4261	23.79-49.34	37.4571	26.736
CSRNP1	ENSG05220051555	0.000434579	0.794487	0.995316	7461-26965	65.99-281.39	157.575	58.7537	1961-47460	17.64-559.35	175.414	110.179
FUCA1	ENSG05220030784	0.000434384	0.968314	0.999057	1706-2628	26.92-40.07	35.8725	17.0219	683-4106	11.7-59.82	37.7186	44.0728
H3-2	ENSG05220055815	0.000433992	0.552004	0.995316	0-61	0-2.35	0.7875	137.101	0-75	0.06-4.76	2.03714	84.2213
FMO1	ENSG05220054863	0.000433863	0.710206	0.995316	6-40	0-0.32	0.08	200	7-33	0-0.52	0.0742857	264.575
RSPO1	ENSG05220021464	0.000433755	0.410644	0.995316	0-195	0-2.04	0.8425	114.688	0-1182	0-13.7	3.68857	135.415
BEST3	ENSG05220031806	0.000433358	0.508561	0.995316	0-60	0-0.57	0.22	111.279	0-67	0-1.16	0.571429	78.3238
TMEM176A	ENSG05220057207	0.000433095	0.55496	0.995316	39-457	2.21-14	6.4125	83.9198	0-1005	0-40.42	15.1071	113.475
CHMP1B	ENSG05220005030	0.00043274	1	1	4805-8199	82.2-115.85	99.38	18.2129	4962-26107	61.68-424.93	131.734	98.8129
RETREG3	ENSG05220030675	0.000432504	0.933013	0.999057	3035-3966	33.33-40.57	36.69	8.36321	2601-6759	21.99-57.21	39.2443	32.1361
DGKH	ENSG05220055158	0.000432148	0.715619	0.995316	12-74	0.03-0.28	0.1125	101.706	0-122	0-0.42	0.172857	103.148
PKDCC	ENSG05220009912	0.000432124	0.286837	0.989148	0-16	0-0.71	0.1775	200	0-75	0-1.07	0.37	108.333
DOCK9	ENSG05220058376	0.000431475	0.407138	0.995316	0-36	0-0.76	0.23	157.084	0-174	0-1.38	0.414286	132.728
PGR	ENSG05220058966	0.000430717	1	1	0-0	0-0	0	#NUM!	0-356	0-3.3	0.548571	222.422
PDGFRB	ENSG05220034268	0.000430568	0.572192	0.995316	14-289	0.71-2.14	1.32	45.3492	0-2849	0-17.71	5.40286	128.779
MAFF	ENSG05220007656	0.000429612	0.560367	0.995316	1952-20586	43.11-359.13	138.58	107.425	412-58149	5.72-1124.32	213.146	190.189
TMEM231	ENSG05220021388	0.000429598	0.923335	0.999057	427-888	5.95-13.41	10.93	31.2384	451-956	6.05-17.22	11.6643	37.575
DYNLRB2	ENSG05220051907	0.000429569	0.779636	0.995316	16-31	1.41-2.19	1.7125	19.6259	10-88	0.31-2.47	1.53857	52.427
TMEM164	ENSG05220002007	0.000428635	0.914172	0.99796	379-564	2.81-5.91	4.11	31.6139	279-953	2.63-6.02	4.05143	34.0016
SFTPD	ENSG05220001407	0.000428584	0.251136	0.986607	0-76	0-2.11	0.555	187.02	0-86	0-2.08	0.714286	122.583
RIBC1	ENSG05220043071	0.000427166	0.755613	0.995316	19-78	0.37-2.08	1.0875	68.8832	0-100	0-2.36	1.51	55.8403
HIVEP2	ENSG05220039687	0.000426966	0.905234	0.99796	274-569	0.69-1.25	0.98	24.5323	250-621	0.59-2.37	1.16571	54.3922
MYH14	ENSG05220003857	0.00042669	0.243682	0.986607	0-7	0-0.12	0.03	200	0-77	0-0.6	0.215714	109.861
TEX14	ENSG05220047115	0.000426532	0.655437	0.995316	16-86	0-0.18	0.05	174.356	3-180	0.01-0.52	0.155714	121.785
RPL22	ENSG05220028475	0.000426447	0.947637	0.999057	4071-6775	186.66-205.48	195.368	5.14762	3383-7588	149.86-227.1	190.619	15.7111
WDFY3	ENSG05220031967	0.00042591	0.830132	0.995316	152-397	1.54-3.64	2.5375	33.88	17-1168	0.04-8.8	3.00429	100.079
CMA1	ENSG05220042958	0.000425577	0.0919684	0.902151	0-2	0-0.11	0.0275	200	0-55	0-1.99	0.628571	117.125
DUSP12	ENSG05220022351	0.000425067	0.915545	0.99796	650-2083	15.89-52.4	34.73	43.0426	596-1710	20.59-56.3	37.7729	29.6199
NTSR1	ENSG05220002498	0.000424418	0.638785	0.995316	5-51	0.05-0.4	0.155	105.945	1-164	0-1.41	0.377143	155.513
HELQ	ENSG05220031947	0.000424302	0.894212	0.996596	365-1081	5.47-18.8	11.9275	45.699	396-1307	7-22.12	13.1143	48.3775
AREL1	ENSG05220022035	0.000424268	0.933073	0.999057	682-1275	4.38-9.84	6.91	33.6512	699-1651	3.47-11.41	6.69	35.4254
ZSWIM2	ENSG05220020593	0.000423876	0.449289	0.995316	0-7	0-0.5	0.22	117.598	0-27	0-0.21	0.03	264.575
DPF3	ENSG05220013924	0.0004236	0.432369	0.995316	0-27	0-0.21	0.125	74.619	0-157	0-1.76	0.531429	120.113
TRIM72	ENSG05220047635	0.000423545	0.304345	0.992524	0-20	0-0.2	0.0525	187.517	0-136	0-1.1	0.242857	162.733
PLPP3	ENSG05220036704	0.000423246	0.644782	0.995316	200-971	1.71-8.04	4.7175	59.5443	0-6079	0-65.91	14.3443	162.57
TMEM176B	ENSG05220057277	0.000423115	0.667183	0.995316	101-977	3.27-26.75	12.715	80.1995	0-1321	0-44.4	18.6543	100.845
FBN2	ENSG05220033176	0.000422961	1	1	0-5	0-0.02	0.01	115.47	0-123	0-0.47	0.12	147.745
ADARB2	ENSG05220012070	0.00042233	0.605102	0.995316	0-149	0-2.51	1.205	85.5926	0-352	0-4.84	1.22429	149.897
IGFBP5	ENSG05220018554	0.000421804	0.625933	0.995316	69-561	0.76-3.56	1.775	69.2836	0-1711	0-11.37	3.30571	125.436
C7orf57	ENSG05220043791	0.00042175	0.303065	0.992524	0-17	0-0.39	0.115	161.982	0-72	0-1.12	0.358571	125.234
TMEM39A	ENSG05220053501	0.000421252	0.918309	0.998324	456-837	6.42-15.28	11.185	34.0475	356-1348	6.17-14.99	11.6643	25.0102
RSKR	ENSG05220040467	0.000420529	0.894044	0.996596	136-346	2.15-7.37	4.6275	48.2034	161-443	3.43-7.53	5.24714	30.7326
MATN3	ENSG05220012407	0.000420109	0.373867	0.995316	0-22	0-0.47	0.1275	179.695	0-53	0-0.9	0.291429	132.814
UGCG	ENSG05220019397	0.000419445	0.834158	0.995316	128-297	0.89-4.69	2.4325	69.8856	27-523	0.2-4.53	2.16286	69.8195
ASAP1	ENSG05220046059	0.000418475	0.90782	0.99796	370-1654	2.48-13.08	6.28	76.9784	444-1366	3.15-11.2	6.6	42.2517
H2BC6	ENSG05220004441	0.000418462	0.696842	0.995316	0-23	0-0.22	0.13	80.6776	7-54	0-1.92	0.32	220.816
ARHGEF15	ENSG05220047090	0.000418368	0.554711	0.995316	0-36	0-0.82	0.3125	126.211	0-93	0-2.9	0.751429	168.116
GPR55	ENSG05220029313	0.000418075	0.303699	0.992524	0-23	0-0.11	0.05	116.619	0-74	0-0.88	0.245714	131.201
APOBR	ENSG05220050013	0.000417957	0.867046	0.995316	99-206	1.2-2.26	1.515	33.146	73-371	0.71-2.77	1.69143	48.1269
APOC2	ENSG05220021169	0.000417763	0.244913	0.986607	0-8	0-0.6	0.2275	126.655	0-73	0-4.26	1.01143	159.397
CYP27A1	ENSG05220011771	0.000417668	0.56686	0.995316	0-142	0-2.15	1.5675	66.8516	0-419	0-7.51	2.63429	105.25
WDFY4	ENSG05220012845	0.000416124	0.967792	0.999057	716-1607	4.94-7.7	6.45	20.1395	920-1545	5.72-11.34	8.36	25.768
SUPT5H	ENSG05220014774	0.000416117	0.947319	0.999057	4784-11864	55.68-113.94	74.2	36.0576	6062-10605	59.24-103.02	78.4171	18.5241
GLDC	ENSG05220039472	0.000415812	1	1	1-22	0-0.37	0.0925	200	0-80	0-2.31	0.551429	169.794
CES2	ENSG05220023961	0.000415488	0.946482	0.999057	3269-4994	45.82-70.53	58.195	17.817	3625-7977	47.29-81.71	59.0643	21.9105
ZNF575	ENSG05220015969	0.000415363	0.894109	0.996596	190-299	4.88-6.55	5.3875	14.5849	135-503	2.39-9.12	5.16857	49.3836
SYK	ENSG05220012010	0.000414881	0.966647	0.999057	11754-16947	114.78-170.96	137.653	17.9489	13774-18967	135.8-174.84	150.364	11.2746
TAS1R3	ENSG05220040307	0.000414876	0.556597	0.995316	0-42	0-0.43	0.2375	74.7195	0-219	0-1.98	0.471429	156.287
HORMAD1	ENSG05220046436	0.000414453	0.174777	0.958557	0-1	0-0	0	#NUM!	0-85	0-1.38	0.29	181.212
PRNP	ENSG05220005204	0.000414212	0.938806	0.999057	3730-7534	63.18-100.76	73.755	24.4563	3906-9203	57.75-132.14	77.2471	33.3355
LGR5	ENSG05220031775	0.000413691	0.334688	0.995123	0-26	0-0.28	0.0825	162.133	0-183	0-1.23	0.337143	148.687
GPSM2	ENSG05220049026	0.000413588	0.938159	0.999057	2311-3609	38.9-47.25	43.8725	8.89898	2200-4306	26.25-59.44	44.1014	26.9791
ORM1	ENSG05220024998	0.000413499	0.507708	0.995316	0-8	0-0.36	0.09	200	0-65	0-0	0	#NUM!
RFPL2	ENSG05220017230	0.000413132	0.287846	0.98927	0-9	0-0.22	0.055	200	0-85	0-0.71	0.307143	99.9225
C9orf116	ENSG05220055787	0.00041308	0.737059	0.995316	28-99	1.3-3.1	2.135	43.9807	0-287	0-10.35	3.44429	105.586
GJA4	ENSG05220021533	0.000412719	0.664177	0.995316	1-110	0.02-2.81	1.705	69.9309	0-308	0-6.43	2.72143	101.865
RND3	ENSG05220034966	0.000412545	0.537723	0.995316	0-125	0-1.84	0.8325	108.673	0-407	0-9.69	2.27286	159.696
H3C8	ENSG05220004339	0.000412409	0.699456	0.995316	3-52	0.04-0.69	0.4025	77.1221	0-169	0-2.3	0.565714	146.628
CD276	ENSG05220035719	0.000412239	0.593348	0.995316	0-126	0-1.41	0.6725	110.214	0-638	0-8.34	1.94571	153.352
MRS2	ENSG05220027117	0.000412221	0.96656	0.999057	895-2014	12.7-24.02	18.7825	24.7473	828-2189	11.06-26.56	18.3943	31.7997
GLUD2	ENSG05220000819	0.000411977	0.769693	0.995316	8-16	0.08-0.22	0.1475	39.6769	10-24	0.13-0.25	0.192857	21.7354
PDP2	ENSG05220023995	0.000411258	0.703376	0.995316	3-201	0.01-1.98	1.065	76.0138	0-389	0-4.64	1.40571	109.063
NFIX	ENSG05220002562	0.000411256	0.955649	0.999057	677-1073	15.1-18.27	16.575	8.68226	679-1215	11.49-22.93	17.6529	20.8692
NEGR1	ENSG05220023424	0.000411144	0.871998	0.995316	243-808	1.66-6.03	3.345	59.5653	100-1220	0.61-12.87	5.08857	78.7418
STAP2	ENSG05220002416	0.000410806	0.810912	0.995316	35-125	0.86-3.54	2.12	51.8625	7-270	0.06-8.03	3.01571	85.303
ADGRA3	ENSG05220023758	0.000410317	0.939322	0.999057	702-1580	5.01-13.63	10.4675	36.7855	562-2056	4.79-17.29	10.7129	39.8673
SBSPON	ENSG05220047832	0.00040995	0.416341	0.995316	0-11	0-0.05	0.0225	116.887	0-57	0-0.42	0.0985714	150.294
C6orf132	ENSG05220025116	0.000409821	0.541526	0.995316	0-26	0-0.18	0.065	122.112	0-57	0-0.27	0.0871429	107.998
NUDT21	ENSG05220048578	0.000409757	0.964363	0.999057	2195-3071	33.29-46.81	38.3725	15.5104	1363-4580	24.2-75.73	49.7	30.5563
RAPH1	ENSG05220014609	0.000409693	0.326951	0.995123	0-8	0-0.2	0.0725	131.034	0-82	0-1.5	0.321429	182.298
ASTN2	ENSG05220024922	0.00040928	0.78132	0.995316	92-138	0.86-2.78	1.88	42.8381	0-438	0-4.93	2.22429	72.4632
TUBA3D	ENSG05220003696	0.000408688	0.577843	0.995316	0-16	0-0.22	0.055	200	0-66	0-0.45	0.0985714	162.364
PLSCR3	ENSG05220049516	0.000408416	0.947272	0.999057	1752-3061	47.32-54.89	50.785	6.61293	1727-3942	35.87-69.41	52.3857	23.7843
TTC23L	ENSG05220051995	0.000408325	0.538731	0.995316	0-26	0-0.63	0.205	144.953	0-47	0-3.84	1.06857	152.105
TMEM52	ENSG05220033231	0.000408056	0.570383	0.995316	0-43	0-1.77	0.97	80.0016	0-132	0-4.67	2.38857	74.9505
NPPC	ENSG05220029305	0.000407923	0.35854	0.995316	0-12	0-0.52	0.195	127.657	0-74	0-1.38	0.488571	124.559
POU5F2	ENSG05220055303	0.000407677	0.548242	0.995316	4-64	0.02-0.21	0.115	68.2853	0-374	0-1.26	0.364286	150.404
TENM2	ENSG05220053401	0.000407477	1	1	0-12	0-0.05	0.0125	200	0-217	0-1.23	0.302857	172.002
FAM149B1	ENSG05220014188	0.000407419	0.870243	0.995316	140-336	2.05-4.24	3.28	27.937	157-526	1.83-7.22	4.25571	52.4759
SREBF2	ENSG05220002207	0.00040698	0.924918	0.999057	3187-7356	25.41-47.15	33.0575	30.3581	3363-7166	22.16-50.63	33.9043	28.4873
ZNF436	ENSG05220030754	0.000406908	0.892697	0.996548	251-692	1.79-5.65	3.5325	45.3835	220-842	1.86-6.76	3.73143	52.8599
CALHM5	ENSG05220005504	0.000406194	0.243879	0.986607	0-16	0-0.07	0.0175	200	0-110	0-0.32	0.105714	119.511
OST4	ENSG05220013825	0.000405785	0.947895	0.999057	1770-2475	329.66-389.46	365.965	7.84757	1702-3427	323.08-507.93	395.733	17.1202
POLR1E	ENSG05220042862	0.000405745	0.915782	0.99796	532-1007	10.57-17.68	13.8375	23.4005	442-1415	7.7-21.25	13.7486	35.4383
ISLR	ENSG05220035777	0.000405409	0.558347	0.995316	8-1074	0.48-13.78	4.935	126.478	0-4445	0-72.36	17.1429	149.718
FAM20C	ENSG05220009522	0.000405282	0.761194	0.995316	16-58	0.31-0.83	0.4975	47.0934	5-140	0.05-2.28	0.828571	100.164
ATP5MGL	ENSG05220002202	0.00040482	0.488877	0.995316	0-3	0-0.13	0.0775	82.537	1-12	0-0.57	0.245714	107.39
TMEM184C	ENSG05220022566	0.00040473	0.915796	0.99796	1032-1639	14.21-25.48	20.565	25.5475	741-2845	10.6-40.12	19.7943	59.5262
SNCG	ENSG05220058160	0.000404485	0.403547	0.995316	0-20	0-1.03	0.385	127.96	0-93	0-3.02	0.761429	137.26
POLR1B	ENSG05220041428	0.000404229	0.947278	0.999057	1206-1637	7.67-15.7	11.195	35.2313	1042-2405	6.25-19.44	13.3657	31.9162
RAB9B	ENSG05220005892	0.000403265	0.798815	0.995316	78-359	0.67-2.63	1.8875	44.9642	1-595	0.01-5.26	1.95143	83.7627
FAT2	ENSG05220047293	0.000403204	0.282097	0.989148	0-16	0-0.01	0.0025	200	0-91	0-0.14	0.0228571	228.332
POLK	ENSG05220052701	0.000403079	0.941042	0.999057	826-1418	13.52-16.22	14.905	8.60055	781-1752	8.42-23.28	15.5214	31.8194
ID1	ENSG05220018699	0.0004027	0.63255	0.995316	524-6202	23.09-218.55	94.2225	92.4255	70-15291	2.99-603.8	137.151	158.73
NPAS2	ENSG05220031562	0.000402489	1	1	0-8	0-0.05	0.0175	135.023	0-125	0-3.44	0.802857	176.689
PDE1A	ENSG05220020599	0.000402153	0.537135	0.995316	0-57	0-1.52	0.6475	102.299	0-153	0-2.14	1.03286	89.4089
SKI	ENSG05220033379	0.000401292	0.752629	0.995316	39-451	0.35-3.56	1.4875	95.548	13-460	0.06-2.74	0.904286	100.735
SPESP1	ENSG05220058437	0.000401086	0.789246	0.995316	20-95	0.68-3.52	2.12	58.3852	22-343	0.37-7.74	2.67571	93.4068
CYP39A1	ENSG05220055532	0.000400809	0.356978	0.995316	0-18	0-0.25	0.075	158.698	0-119	0-2.1	0.512857	154.194
PCIF1	ENSG05220040471	0.000400671	0.944938	0.999057	4503-12116	99.62-151.23	120.045	18.3582	5577-12017	103.09-152.8	122.953	16.5896
DDR2	ENSG05220022387	0.000400555	0.451829	0.995316	0-184	0-1.72	0.6625	122.617	0-1162	0-7.23	1.81143	143.177
CD3D	ENSG05220010702	0.000400496	0.324731	0.995036	0-13	0-1.21	0.405	140.842	0-103	0-4.7	0.991429	173.501
ATXN1	ENSG05220054020	0.000400175	0.911111	0.99796	341-1571	4.39-25.36	12.4975	76.273	552-1156	6.9-19.01	12.8914	43.8618
IL6	ENSG05220015138	0.000399959	1	1	0-31	0-1.39	0.375	180.973	0-156	0-6.14	1.63143	164.347
ZNF852	ENSG05220050393	0.000399762	0.892317	0.996548	227-605	4.7-11.28	6.935	44.5642	173-688	3.53-12.94	6.97857	43.0794
TMEM240	ENSG05220033313	0.000398986	0.571529	0.995316	1-18	0.07-0.64	0.3425	83.1092	0-35	0-1.48	0.647143	96.3307
TMPPE	ENSG05220032596	0.000398772	0.65316	0.995316	0-199	0-1.61	0.7675	88.6847	1-269	0.03-2.67	0.802857	113.513
CRYBB1	ENSG05220004785	0.000398046	0.497433	0.995316	0-25	0-1.44	0.445	153.353	0-65	0-2.78	1.04429	112.619
MYO6	ENSG05220044028	0.000397988	0.745121	0.995316	5-104	0.04-0.84	0.475	69.3673	0-116	0-1.22	0.518571	93.6366
C9orf50	ENSG05220034528	0.000397432	0.704733	0.995316	0-98	0.02-2.14	1.0325	90.7638	0-313	0-2.31	0.862857	96.6534
PTGER1	ENSG05220002652	0.000397169	0.548227	0.995316	0-56	0-1.06	0.6375	80.0909	0-139	0-3.96	0.858571	166.502
CATIP	ENSG05220018646	0.000396941	0.841743	0.995316	40-154	1.2-3.69	2.105	53.5681	53-156	1.52-4.58	2.85714	41.8377
FNTB	ENSG05220009036	0.000396927	0.883761	0.995692	263-1090	5.97-17.42	12.925	42.2975	225-1008	3.37-21.05	13.82	40.4094
MAPK8	ENSG05220012865	0.00039613	0.90703	0.99796	252-772	2.95-15.2	9.5675	52.7607	243-702	3.05-13.03	9.55429	41.0964
SLAMF6	ENSG05220015246	0.000395948	0.371552	0.995316	0-34	0-0.7	0.235	140.426	0-168	0-1.74	0.491429	132.473
MMP25	ENSG05220042948	0.000395257	0.831811	0.995316	44-98	0.52-2.63	1.3275	68.4115	18-146	0.4-4.45	1.90286	77.5399
ZBED9	ENSG05220036457	0.000395213	1	1	0-23	0-0.18	0.085	115.869	0-487	0-2.33	0.412857	206.961
RASEF	ENSG05220009650	0.000393891	0.263827	0.987856	0-11	0-0.07	0.0175	200	0-67	0-1.3	0.287143	172.176
TMEM178A	ENSG05220009911	0.00039328	0.247743	0.986607	0-15	0-0.57	0.1525	182.932	0-121	0-2.33	0.658571	151.847
DNAH3	ENSG05220058302	0.00039273	0.401472	0.995316	0-7	0-0.1	0.025	200	0-69	0-0.5	0.138571	146.741
PANK3	ENSG05220043600	0.000392208	0.94343	0.999057	479-710	4.81-8.45	6.5075	23.6085	445-936	1.33-7.23	4.51571	48.8012
GOLPH3L	ENSG05220046360	0.000392116	0.895785	0.996858	717-1074	6.49-15.94	11.485	34.4351	394-2197	4.25-22.52	11.8414	54.2317
VAX2	ENSG05220045166	0.000391754	0.0582113	0.856522	0-0	0-0	0	#NUM!	0-53	0-1.69	0.464286	141.537
GJA9	ENSG05220050339	0.000391704	1	1	0-2	0-0.07	0.0225	146.846	0-53	0-0.19	0.0428571	169.717
SCML1	ENSG05220006220	0.00039165	0.727903	0.995316	52-351	0.79-3.32	1.7325	63.7667	0-487	0-5.07	2.24857	82.0375
SERPINF2	ENSG05220008818	0.000390956	0.827147	0.995316	39-88	0.56-1.59	0.985	44.9957	13-183	0.14-2.16	1.09286	73.0532
TRAF3	ENSG05220003440	0.000390915	0.931876	0.999057	873-1272	10.09-17.88	14.055	23.4047	867-1675	8.56-41.36	16.9157	69.995
SLC22A16	ENSG05220015849	0.000390834	0.925393	0.999057	944-1536	19.42-30.5	23.875	19.8216	725-2684	12.08-52.46	25.0829	58.3325
ETNK2	ENSG05220057674	0.000390744	0.904561	0.99796	453-1067	11.42-20.88	15.62	29.2384	183-1382	3.48-22.31	15.8014	45.8319
GPAM	ENSG05220055328	0.000390731	0.890275	0.996369	153-309	0.67-1.87	1.225	49.3838	96-418	0.4-2.27	1.31	55.3018
POLH	ENSG05220010580	0.000390074	0.949397	0.999057	675-1163	4.99-9.98	7.8675	26.8023	455-1497	3.54-13.98	8.37571	44.4608
PRRT1B	ENSG05220034535	0.00038995	0.0695365	0.889876	0-0	0-0	0	#NUM!	0-39	0-0.05	0.0185714	129.785
S1PR5	ENSG05220010650	0.000389913	0.311661	0.992524	0-10	0-0.21	0.0725	136.719	0-145	0-1.81	0.477143	150.766
COL4A3	ENSG05220045846	0.00038963	1	1	0-11	0-0.04	0.01	200	0-107	0-0.61	0.111429	203.359
NCBP2L	ENSG05220005904	0.000389496	0.25381	0.986817	0-5	0-0.05	0.0125	200	0-51	0-0.75	0.132857	206.805
CNTN5	ENSG05220058844	0.000388565	0.380854	0.995316	0-27	0-0.32	0.1575	115.499	0-62	0-0.43	0.315714	46.7613
PLEK2	ENSG05220024595	0.000388493	0.650651	0.995316	22-52	0.47-1.29	1.04	36.7655	0-205	0-5.65	1.84714	115.533
GRB14	ENSG05220025156	0.000388398	0.118271	0.937368	0-0	0-0	0	#NUM!	0-45	0-0.89	0.184286	172.477
PLK3	ENSG05220036351	0.000388324	1	1	1440-8907	39-190.35	85.1475	82.9449	670-14451	11.96-349.31	90.6886	134.669
SERP2	ENSG05220055180	0.000388173	0.643524	0.995316	0-94	0-2.97	1.0875	123.315	0-90	0-3.99	1.72143	85.6253
NRSN2	ENSG05220009594	0.000388068	0.944733	0.999057	1514-2534	33.27-42.96	36.87	11.4175	1415-4262	27.89-67.76	39.7871	33.4074
FAM184B	ENSG05220030107	0.000387059	0.77042	0.995316	8-15	0-0.01	0.0025	200	6-40	0-0.02	0.00714286	105.83
GAREM1	ENSG05220009336	0.000387047	0.68296	0.995316	4-58	0-1.19	0.69	77.7853	0-313	0-2.79	0.632857	156.398
PALM2AKAP2	ENSG05220019453	0.000386969	0.886335	0.995692	321-854	3.74-7.08	5.25	28.8159	187-1660	1.62-18.14	7.39714	71.8477
PCDH18	ENSG05220057016	0.000386904	0.565418	0.995316	15-490	0.12-3.97	1.4	127.545	0-1178	0-10.03	3.28429	120.46
PHF6	ENSG05220031722	0.000386852	0.956862	0.999057	1007-1394	10.08-14.22	12.0025	14.1746	884-2346	6.98-15.45	11.2129	28.9104
TMEM217	ENSG05220016488	0.000386829	0.84082	0.995316	27-100	0.89-1.9	1.625	30.2082	14-204	0.27-6.16	2.43857	77.8599
GOLGA2	ENSG05220013155	0.000386229	0.915805	0.99796	563-712	10.73-13.64	11.6375	11.6858	286-1651	5.63-20.92	10.7429	50.7409
HTR2B	ENSG05220029319	0.000386223	0.525319	0.995316	0-7	0-0.14	0.07	100.34	0-30	0-0.07	0.0314286	101.334
HIF1A	ENSG05220009028	0.000386211	0.887603	0.995692	3937-12288	68.56-176.57	96.9775	54.7537	4259-10162	65.11-129.06	93.3629	25.6071
CYP4F11	ENSG05220007552	0.000386029	0.441775	0.995316	0-17	0-0.24	0.1175	115.522	0-91	0-1.11	0.275714	142.867
HEPH	ENSG05220005580	0.000385841	0.219072	0.98169	0-12	0-0.15	0.0375	200	0-129	0-1.11	0.362857	141.643
CLASRP	ENSG05220021086	0.000385789	0.949007	0.999057	888-2456	19.94-45.12	28.4075	39.8783	1033-2860	21.4-48.32	29.8929	33.7609
PIAS4	ENSG05220002420	0.000385765	0.910773	0.99796	428-787	6.33-11.41	7.6375	32.9426	215-1451	2.31-13.79	7.28429	54.0299
TAS2R19	ENSG05220021643	0.000385568	0.67111	0.995316	3-29	0-0.15	0.0375	200	0-42	0-0.74	0.322857	103.668
SYNE4	ENSG05220011549	0.000385508	0.732118	0.995316	0-86	0-2.29	1.26	78.2058	0-162	0-2.52	1.58286	55.1351
AGFG1	ENSG05220045829	0.000385165	0.944919	0.999057	1131-1996	20.37-26.66	24.155	12.5208	931-2280	12.35-41.07	26.9671	38.1776
GPR88	ENSG05220049034	0.000384767	0.595349	0.995316	0-431	0-3.43	1.3125	115.133	0-1268	0-12.35	3.36	124.714
DNAH12	ENSG05220034790	0.00038405	0.268709	0.989148	0-8	0-0.04	0.01	200	0-66	0-0.19	0.0457143	155.634
SLC36A1	ENSG05220047244	0.000383753	0.849176	0.995316	110-607	1.14-7.06	3.3175	78.8417	36-1079	0.36-16.67	5.83571	93.0963
GXYLT2	ENSG05220044027	0.000383739	0.551983	0.995316	0-81	0-0.7	0.35	97.7015	0-225	0-3.5	1.12	128.938
TM6SF1	ENSG05220040804	0.000383705	0.740923	0.995316	9-171	0.05-2.25	0.975	100.186	0-115	0-3.68	1.11	130.244
FSIP2	ENSG05220020578	0.000383034	0.682058	0.995316	16-34	0.06-0.35	0.1925	66.9808	0-134	0-0.27	0.0914286	110.541
YBX1	ENSG05220018912	0.000382864	0.953419	0.999057	2329-4762	80.27-107.98	90.57	13.5482	2627-5297	78.67-122.35	92.8471	16.2675
SEPTIN4	ENSG05220047132	0.000382572	0.817718	0.995316	68-710	2.43-15.64	7.92	70.461	10-1013	0.46-22.89	11.0429	84.8296
ITFG2	ENSG05220037289	0.000381827	0.953149	0.999057	2125-4825	58.02-76.53	64.94	12.9994	2455-5454	53.84-103.49	73.87	26.1237
TJP1	ENSG05220019841	0.000381298	0.684642	0.995316	7-26	0.06-0.37	0.1775	75.3576	0-89	0-0.55	0.174286	118.372
MDFI	ENSG05220025072	0.00038118	0.659705	0.995316	2-34	0.06-0.69	0.3575	73.4543	0-147	0-3.83	0.728571	189.399
ASL	ENSG05220027963	0.000380998	0.868846	0.995316	1620-3644	31.61-68.21	49.13	30.7546	1231-4049	26.31-75.07	51.0086	36.2716
DROSHA	ENSG05220031159	0.000380812	0.937617	0.999057	1315-2268	16.69-20.04	17.99	7.98138	1529-2457	11.45-36.23	20.4657	38.5773
RGS20	ENSG05220019372	0.000380504	1	1	0-14	0-0.38	0.095	200	0-99	0-2.64	0.461429	210.33
CSPG5	ENSG05220054163	0.000380088	0.389385	0.995316	0-8	0-0.1	0.035	135.023	0-41	0-0.63	0.2	120.934
MS4A14	ENSG05220025393	0.000379814	0.0483943	0.805705	0-0	0-0	0	#NUM!	0-32	0-0.37	0.182857	96.0133
GRIK1	ENSG05220041936	0.000379568	0.0978896	0.90667	0-1	0-0	0	#NUM!	0-29	0-0.31	0.07	168.022
SPATA12	ENSG05220034798	0.000379306	0.133089	0.946021	0-2	0-0.02	0.005	200	0-36	0-0.48	0.172857	111.615
PTP4A1	ENSG05220054402	0.000379194	0.595366	0.995316	0-14	34.81-122.32	73.715	49.0575	0-76	23.3-112.09	68.2386	49.2748
CASK	ENSG05220057610	0.000378768	0.925488	0.999057	340-520	7.95-10.89	9.105	13.8489	282-709	4.66-14.25	9.32143	38.6408
CR2	ENSG05220032724	0.000378456	0.493388	0.995316	0-118	0-1.18	0.3075	189.315	0-193	0-1.57	0.495714	130.428
TMEM37	ENSG05220044962	0.0003779	0.483122	0.995316	0-166	0-2.31	1.12	85.3508	0-1050	0-22.93	5.29714	157.181
PCDHGA10	ENSG05220056709	0.000377728	0.510463	0.995316	0-53	0-0.56	0.1825	140.084	0-106	0-1.23	0.292857	156.524
SLC44A3	ENSG05220029743	0.000377702	0.243967	0.986607	0-11	0-0.25	0.0625	200	0-107	0-1.88	0.45	147.952
SERPINI2	ENSG05220053858	0.000377563	0.505692	0.995316	0-41	0-0.44	0.1875	106.255	0-163	0-2.83	0.595714	169.71
NFASC	ENSG05220057641	0.000377401	0.250123	0.986607	0-55	0-0.19	0.0975	80.0504	0-136	0-2.27	0.541429	155.399
ALOX15B	ENSG05220049588	0.00037731	0.884765	0.995692	253-791	2.56-9.01	5.975	45.3493	108-1054	1.37-13.81	6.45857	65.7963
ZNF703	ENSG05220019879	0.000377266	0.63704	0.995316	3-33	0.03-0.26	0.105	101.538	0-138	0-1.32	0.307143	150.822
OSCAR	ENSG05220002954	0.00037667	0.642286	0.995316	0-92	0-2.31	1.065	116.292	0-132	0-2.54	1.29286	81.6852
THYN1	ENSG05220032060	0.000376426	0.970134	0.999057	2864-5219	111.35-174.28	147.46	18.0752	2732-5513	111.62-177.47	144.297	15.723
OTOGL	ENSG05220029358	0.000375291	0.311237	0.992524	0-9	0-0.16	0.045	171.654	0-89	0-1.3	0.241429	200.94
PLEKHG6	ENSG05220037661	0.00037503	0.722128	0.995316	24-83	0.57-1.49	1.0575	36.9269	0-264	0-2.52	0.77	118.457
SEZ6L	ENSG05220004735	0.00037494	0.681913	0.995316	0-126	0-0.98	0.45	90.1576	0-269	0-2.17	0.61	122.224
SPATA32	ENSG05220046315	0.000374805	0.523753	0.995316	3-45	0-0.93	0.3125	133.926	0-74	0-1.59	0.465714	132.097
CPN2	ENSG05220054286	0.000374256	0.00555283	0.356372	0-0	0-0	0	#NUM!	0-438	0-5.9	1.48429	144.062
TNFAIP3	ENSG05220043447	0.000374092	1	1	7381-23619	75.37-160.97	110.58	32.5845	2051-79361	14.42-724.44	147.509	173.753
ADD2	ENSG05220045226	0.000373932	0.686865	0.995316	422-1499	5.29-12.68	8.6525	43.0825	0-4029	0-44.66	13.0514	123.032
C2CD6	ENSG05220027502	0.000373614	0.616695	0.995316	0-30	0-0.19	0.1025	76.561	0-54	0-0.61	0.251429	94.2714
COL8A2	ENSG05220021452	0.000373602	0.812392	0.995316	18-112	0.15-0.95	0.5	79.6492	2-160	0.04-1.38	0.725714	64.5085
SHOC1	ENSG05220019367	0.000373564	1	1	6-23	0.01-0.42	0.12	166.805	1-245	0-0.67	0.12	205.199
SDCBP2	ENSG05220009566	0.000372662	0.757845	0.995316	9-321	0.09-7.31	3.1775	94.6867	0-463	0-10.88	4.13	83.8086
ITPR3	ENSG05220002338	0.000372319	0.887989	0.995692	99-825	0.36-3.01	1.635	67.049	219-828	0.62-3.58	1.76571	59.8762
KLHDC8A	ENSG05220057661	0.000372044	1	1	0-1	0-0	0	#NUM!	0-232	0-3.11	0.547143	212.29
SLC44A1	ENSG05220037539	0.000371965	0.956114	0.999057	3016-4012	16.67-34.25	23.3475	33.3222	3214-5059	17.28-34.56	24.4057	24.9726
TMEM184A	ENSG05220016919	0.000371884	0.189956	0.9778	0-5	0-0.04	0.01	200	0-82	0-1.05	0.215714	174.419
APBA1	ENSG05220021049	0.000370213	0.444912	0.995316	0-13	0-0.08	0.0375	93.3333	0-67	0-0.34	0.0728571	183.586
NFE2	ENSG05220026959	0.000369365	0.940823	0.999057	10393-20246	208.63-516.73	376.55	34.2682	8236-33917	145.17-615.84	387.264	45.0459
IFNAR1	ENSG05220011615	0.000368896	0.947317	0.999057	1111-1812	18.02-29.67	23.5075	20.6893	987-2302	12.98-32.34	22.4286	27.7863
PURA	ENSG05220052897	0.000368576	0.930357	0.999057	400-1018	3.51-12.05	7.865	44.3472	407-967	4.74-13.3	8.69	31.2515
MACIR	ENSG05220028055	0.000368392	0.867606	0.995316	214-2129	3.19-29.9	18.515	60.476	338-2070	4.02-31.56	16.3957	58.4833
CYP26C1	ENSG05220014018	0.000368227	1	1	0-6	0-0.06	0.015	200	0-384	0-2.75	0.392857	264.575
RILPL1	ENSG05220045716	0.000368081	0.883448	0.995692	104-213	1.33-4.19	3.1725	40.0967	60-566	0.48-7.4	3.07143	70.2417
ST8SIA4	ENSG05220028121	0.000367732	0.931457	0.999057	990-1456	8.19-18.36	12.46	38.5823	827-2077	7.58-24.07	15.5729	43.9063
ARHGEF17	ENSG05220035376	0.000367702	0.893878	0.996554	1051-3373	9.09-26.72	14.7775	54.4946	1186-3105	8.82-22.97	14.2586	34.684
OR2W3	ENSG05220024183	0.000367444	0.924382	0.999057	736-1664	29.61-50.75	40.34	28.6474	845-2900	22.36-93.39	42.9857	55.1728
TTC29	ENSG05220022507	0.000367211	0.336457	0.995123	0-10	0-0.09	0.0225	200	0-55	0-1.18	0.247143	180.36
SCAF1	ENSG05220003850	0.000367052	0.910012	0.99796	107-475	1.77-2.93	2.3775	22.8717	156-375	1.43-4.93	2.68429	41.8057
ZC3H11A	ENSG05220057648	0.000366697	0.427986	0.995316	0-11	24.85-35.54	30.1125	14.4966	1-26	23.22-47.92	35.24	25.0945
RNF144B	ENSG05220027037	0.000366514	0.908537	0.99796	337-666	2.49-8.94	4.67	63.3058	136-823	3.73-14.83	6.79286	57.6928
ARPP19	ENSG05220029504	0.000366384	0.957164	0.999057	3071-6462	52.32-72.28	60.5975	13.8991	3426-5989	36.31-89.92	60.9014	27.4702
ARHGEF10L	ENSG05220056386	0.000366258	0.703682	0.995316	85-137	0.78-1.31	0.9575	25.6442	0-543	0-5.07	1.75429	120.498
PDIA3	ENSG05220030595	0.000365902	0.957289	0.999057	14641-29808	360.29-553.72	439.095	19.5189	15454-27765	351.99-570.04	455.674	20.8993
PTGFRN	ENSG05220029197	0.000365818	0.541686	0.995316	0-58	0-1.66	0.6075	126.591	0-182	0-4.02	0.9	160.751
TLCD4	ENSG05220029802	0.000365782	0.768038	0.995316	74-505	0.32-4.25	2.2325	76.7134	0-939	0-10.44	3.03143	116.87
SOX8	ENSG05220053535	0.0003651	0.02409	0.674742	0-0	0-0	0	#NUM!	0-137	0-1.13	0.285714	149.75
LEKR1	ENSG05220028508	0.00036504	0.847589	0.995316	88-151	2.14-2.77	2.3775	12.0609	5-368	0-5.25	2.06	90.8481
TMEM179	ENSG05220003409	0.000364954	0.475979	0.995316	0-31	0-0.62	0.155	200	0-102	0-1.6	0.67	83.4799
BPIFB1	ENSG05220057250	0.000364798	0.0342286	0.731725	0-6	0-0.16	0.04	200	0-806	0-18.32	4.37571	153.404
EPS8	ENSG05220041254	0.000364666	0.862122	0.995316	144-583	1.2-6.03	2.76	81.2828	51-632	0.29-6.05	3.44286	61.7092
LRRC8C	ENSG05220051109	0.000364581	0.91668	0.99796	244-791	1.34-4.6	2.8625	47.35	251-946	1.17-4.43	2.65	51.8695
GIPR	ENSG05220021136	0.000364501	0.552762	0.995316	0-33	0-0.18	0.0475	186.23	0-72	0-0.98	0.165714	220.427
SGSH	ENSG05220015300	0.00036431	0.683758	0.995316	102-348	2.25-3.48	2.9875	19.6539	0-689	0-9.49	4.32857	77.903
ANKRD29	ENSG05220012339	0.000364283	0.78093	0.995316	45-99	1-1.89	1.4125	30.8182	0-380	0-4.25	1.72286	93.4637
NDST1	ENSG05220034315	0.000364176	0.92059	0.998511	221-858	1.81-6	3.9375	44.3587	219-815	3.09-9.58	5.07714	49.1546
PRSS23	ENSG05220050272	0.00036396	0.713197	0.995316	3-1172	0-16.13	5.635	129.434	53-3539	0.68-62.11	14.2129	152.799
POTEF	ENSG05220056001	0.000363234	1	1	0-0	0-0	0	#NUM!	0-121	0-1.79	0.262857	256.22
EMX2	ENSG05220040949	0.000363118	1	1	0-0	0-0	0	#NUM!	0-62	0-0.89	0.177143	185.539
GAL3ST3	ENSG05220007437	0.000362844	0.700025	0.995316	0-301	0-6.12	3.2	81.3989	0-465	0-9.33	4.12429	83.9247
RXRG	ENSG05220050232	0.000362549	0.0312019	0.719826	0-0	0-0	0	#NUM!	0-92	0-2.18	0.587143	144.547
SSTR2	ENSG05220058735	0.000362233	0.648649	0.995316	0-126	0-0.51	0.1925	119.396	0-179	0-0.62	0.204286	135.565
CABYR	ENSG05220012493	0.000362044	1	1	0-29	0-2.55	0.785	152.903	1-50	0-4.06	0.832857	178.667
KANK1	ENSG05220010115	0.000361726	0.803774	0.995316	1248-3929	7.95-21.5	14.92	37.7272	774-4638	4.51-23.7	15.5814	44.3653
ASAH2	ENSG05220012859	0.000361501	0.418519	0.995316	0-6	0-0.49	0.205	119.786	0-27	0-0.2	0.0985714	86.5651
ANKRD7	ENSG05220030273	0.000361416	0.629446	0.995316	0-44	0-1.42	0.84	71.2962	0-124	0-3.48	1.51	89.6408
DLX5	ENSG05220012692	0.000361313	0.237018	0.985772	0-19	0-0.66	0.165	200	0-167	0-3.58	0.982857	157.508
VPS37C	ENSG05220025489	0.00036108	0.896834	0.996858	113-205	1.34-2.93	2.185	30.1331	84-318	0.95-4.8	2.43286	52.2488
ART4	ENSG05220044700	0.00036105	0.0365238	0.743629	0-0	0-0	0	#NUM!	0-80	0-1.56	0.414286	161.043
FHDC1	ENSG05220007043	0.000360993	0.60762	0.995316	1-55	0.01-0.21	0.0825	115.152	0-156	0-0.64	0.178571	128.899
KLK14	ENSG05220002056	0.000360969	1	1	0-4	0-0.09	0.035	124.54	0-95	0-2.13	0.304286	264.575
GUCY1A2	ENSG05220020253	0.000360838	1	1	0-0	0-0	0	#NUM!	0-97	0-0.5	0.128571	172.252
NPIPA9	ENSG05220042165	0.00036075	0.896568	0.996858	68-194	73.07-123.41	105.522	22.0319	67-222	43.38-124.81	99.4114	28.6148
COL1A2	ENSG05220055643	0.000360511	0.635365	0.995316	1-9445	0.01-55.85	19.8525	131.636	12-17901	0.05-135.12	42.8271	113.184
NRN1L	ENSG05220023944	0.000360115	0.817788	0.995316	25-92	1.28-2.85	2.03	32.9055	5-192	0.24-6.3	2.64714	81.4783
VSTM5	ENSG05220043672	0.000359867	1	1	0-0	0-0	0	#NUM!	0-45	0-0.33	0.0942857	170.783
FKBP6	ENSG05220035699	0.000359478	0.544401	0.995316	1-49	0.19-0.31	0.265	21.6776	0-66	0.26-1.88	0.582857	99.128
ADGRG6	ENSG05220039574	0.000359315	0.839495	0.995316	1205-4289	6.03-32.85	23.085	51.3134	297-12043	1.22-84.45	31.02	88.6745
PI16	ENSG05220016441	0.000358906	0.384815	0.995316	0-13	0-0.17	0.1025	72.2983	0-75	0-0.87	0.32	129.666
DDC	ENSG05220043720	0.00035873	0.504786	0.995316	0-9	0-0.6	0.275	116.42	0-33	0-1.62	0.617143	106.027
SIGLECL1	ENSG05220002057	0.000358711	0.14612	0.953749	0-2	0-0	0	#NUM!	0-68	0-2.12	0.342857	230.581
OLFM4	ENSG05220025583	0.00035866	0.335526	0.995123	0-20	0-0.2	0.0775	124.824	0-154	0-1.53	0.395714	154.571
ALG3	ENSG05220053190	0.000358399	0.951053	0.999057	3393-6183	89.05-141.84	126.082	19.678	2653-7033	85.35-173.51	131.001	23.2586
PCDHB13	ENSG05220056635	0.000357883	1	1	0-0	0-0	0	#NUM!	0-63	0-0.47	0.128571	168.524
CBY3	ENSG05220055984	0.000357765	1	1	1-11	0-1.28	0.535	119.835	0-70	0.51-2.09	1.18429	49.3875
TMDD1	ENSG05220018405	0.000357603	0.72313	0.995316	0-44	0-0.86	0.5725	67.7311	0-141	0-3.52	1.22714	93.0793
SPATA9	ENSG05220054762	0.000357469	0.567858	0.995316	0-24	0-0.75	0.3475	116.191	0-41	0-1.64	0.437143	131.973
FBXO39	ENSG05220026347	0.000357291	1	1	0-13	0-0.27	0.125	116.207	0-119	0-1.81	0.308571	215.173
MORN3	ENSG05220040178	0.000357237	0.67082	0.995316	0-33	0.01-0.97	0.5575	72.749	0-131	0-2.49	0.834286	108.895
RCN1	ENSG05220017626	0.0003571	0.946983	0.999057	3036-4562	55.02-85.59	72.43	17.8591	3297-5585	51.75-92.43	73.7743	18.6053
TACR2	ENSG05220008114	0.000356903	0.380824	0.995316	0-14	0-0.31	0.125	121.94	0-70	0-1.43	0.321429	164.521
FNDC8	ENSG05220042250	0.000356602	0.393812	0.995316	0-9	0-0	0	#NUM!	0-31	0-0.53	0.144286	142.984
C1orf116	ENSG05220032972	0.000356076	1	1	0-0	0-0	0	#NUM!	0-45	0-0.48	0.12	173.205
ALG10B	ENSG05220047764	0.000355637	0.87818	0.995316	43-468	0.13-4.07	2.1525	76.9201	135-349	1.2-6.41	2.41286	75.8742
AKAP6	ENSG05220030413	0.000355563	0.709186	0.995316	0-103	0-0.67	0.4575	67.5212	1-236	0-3.58	1.1	108.482
CACNA1I	ENSG05220007695	0.000355471	1	1	0-0	0-0	0	#NUM!	0-64	0-1.89	0.32	219.663
RSF1	ENSG05220050601	0.000355368	0.831286	0.995316	1347-2567	55.86-72.12	67.8125	11.7681	1606-3111	53.22-106.4	72.5129	23.8231
FAM83G	ENSG05220010659	0.000355337	0.876617	0.995316	89-435	0.95-4.26	2.5225	53.7068	47-889	0.42-7.02	2.80714	71.9366
TMEM87A	ENSG05220030592	0.000355316	0.947044	0.999057	2141-3382	42.03-46.52	44.5075	4.17034	1551-4419	28.54-69.62	47.6171	33.4791
MALL	ENSG05220050619	0.000355305	0.672865	0.995316	3-5	4.44-7.57	6.33	21.2212	0-13	1.18-17.81	7.84714	73.3374
CHST8	ENSG05220011179	0.000354822	0.0560205	0.851378	0-0	0-0	0	#NUM!	0-55	0-1.01	0.208571	182.705
ACOT4	ENSG05220013860	0.000354809	0.687418	0.995316	0-229	0-6.4	2.79	96.1206	5-423	0.05-7.94	3.22143	83.8328
AMDHD1	ENSG05220048342	0.000354746	0.617948	0.995316	0-53	0-1.47	0.555	123.46	0-129	0-2.07	0.592857	122.865
AMER2	ENSG05220001792	0.000354691	1	1	0-0	0-0	0	#NUM!	0-130	0-0.43	0.0685714	234.005
ATP4A	ENSG05220015702	0.000354608	0.0800129	0.894014	0-0	0-0	0	#NUM!	0-39	0-0.65	0.112857	214.905
DPEP1	ENSG05220023992	0.000354597	1	1	0-74	0-2.59	0.96	118.222	0-461	0-8.64	2.79	136.713
WDR11	ENSG05220040984	0.000354469	0.952217	0.999057	1586-2137	10.94-21.23	16.0275	26.5525	1494-2921	11.05-23.74	18.0071	24.5906
CELF5	ENSG05220002448	0.000354445	0.443296	0.995316	0-9	0-0.26	0.115	105.906	0-66	0-1.32	0.271429	174.426
GCNA	ENSG05220038678	0.000354353	0.68313	0.995316	0-36	0-0.76	0.4025	91.945	0-112	0-2.24	0.69	120.551
ALX1	ENSG05220034668	0.000354338	0.107468	0.921109	0-0	0-0	0	#NUM!	0-84	0-2.26	0.457143	180.601
KRT3	ENSG05220044069	0.000354331	0.0930048	0.902151	0-0	0-0	0	#NUM!	0-35	0-0.2	0.04	191.485
LHX4	ENSG05220048296	0.000354106	0.67072	0.995316	5-18	0.01-0.21	0.0825	109.035	0-64	0-0.44	0.15	130.412
TMEM45B	ENSG05220032057	0.000354022	0.516252	0.995316	0-6	0-0.04	0.01	200	0-46	0-0.23	0.0685714	110.24
H1-5	ENSG05220036534	0.000353842	0.861683	0.995316	134-444	5.54-20.25	13.1425	45.9291	13-629	0.77-30.94	14.2757	71.726
FAM3B	ENSG05220007300	0.000353618	0.0779009	0.894014	0-0	0-0	0	#NUM!	0-35	0-0.9	0.257143	147.858
EPHB3	ENSG05220053168	0.000353578	0.534449	0.995316	0-65	0-0.78	0.2525	145.743	0-209	0-2.3	0.667143	139.598
ZNF684	ENSG05220050436	0.000353479	0.882106	0.995692	44-459	1.31-6.36	4.155	51.4541	98-347	1.76-6.83	4.60857	34.1875
SH3GL2	ENSG05220017799	0.000353213	1	1	0-0	0-0	0	#NUM!	0-42	0-0.44	0.115714	144.768
ZSWIM1	ENSG05220007238	0.000353064	0.907383	0.99796	205-650	2.1-5.94	4.4	39.5293	98-807	0.85-10.01	5.01857	71.2655
TNFRSF12A	ENSG05220042883	0.000352782	0.875421	0.995316	95-1223	2.48-30.37	10.5225	126.164	106-522	1.9-15.73	8.00857	54.5375
ABCA12	ENSG05220018637	0.000352779	0.449892	0.995316	0-17	0-0.02	0.005	200	0-50	0-0.02	0.00571429	137.689
GAS7	ENSG05220047063	0.000352699	0.802376	0.995316	116-315	0.89-2.24	1.5825	44.6184	0-543	0-2.77	1.52429	66.5434
CDK15	ENSG05220027482	0.000352653	1	1	0-0	0-0	0	#NUM!	0-208	0-2.33	0.344286	254.476
CREB5	ENSG05220059044	0.000352401	0.797706	0.995316	45-360	1.5-10.3	4.365	94.3932	0-534	0-19.86	6.57143	112.005
ELAVL1	ENSG05220006018	0.000352329	0.920093	0.998511	3438-5975	64.87-80.01	71.7975	9.83129	3802-6148	62.39-85.2	72.1557	10.8441
C4BPB	ENSG05220032957	0.000352298	0.076617	0.894014	0-0	0-0	0	#NUM!	0-26	0-1.61	0.377143	159.023
PTGFR	ENSG05220025396	0.000352192	0.124879	0.940454	0-0	0-0	0	#NUM!	0-90	0-0.74	0.118571	231.809
C20orf204	ENSG05220009978	0.000351963	0.760186	0.995316	6-36	0.07-0.75	0.33	88.9692	2-58	0.05-1.1	0.508571	77.0495
IMPG2	ENSG05220034154	0.000351779	0.355357	0.995316	0-8	0-0.04	0.01	200	0-70	0-0.28	0.0614286	167.189
SLC25A47	ENSG05220006324	0.000351767	0.0920477	0.902151	0-0	0-0	0	#NUM!	0-37	0-0.28	0.0657143	176.342
AQP3	ENSG05220036985	0.000351684	0.673336	0.995316	0-151	0-2.58	1.345	78.4742	0-295	0-6.49	2.17286	102.962
TNFSF14	ENSG05220036136	0.000351622	0.557961	0.995316	0-33	0-0.68	0.43	73.222	0-203	0-4.16	0.678571	227.109
SUSD4	ENSG05220020809	0.000351595	1	1	0-1	0-0.05	0.0125	200	0-173	0-3.2	0.494286	242.175
TRIM15	ENSG05220009182	0.000351254	0.0957513	0.903197	0-0	0-0	0	#NUM!	0-33	0-0.42	0.11	171.768
EEF1D	ENSG05220031370	0.00035125	0.978985	0.999275	2131-3727	758.55-898.89	857.42	7.72024	1759-3938	604.84-895.98	775.037	13.2673
COL19A1	ENSG05220054472	0.000350945	0.0798214	0.894014	0-0	0-0	0	#NUM!	0-30	0-0.57	0.171429	138.797
OR2D2	ENSG05220030820	0.000350811	0.0873578	0.902151	0-0	0-0	0	#NUM!	0-28	0-0.73	0.262857	126.914
CIC	ENSG05220015970	0.000350644	0.899955	0.997189	195-1011	1.52-5.94	2.9775	68.5656	188-710	1.56-5.77	3.22	47.3213
RASGEF1C	ENSG05220026163	0.000350634	0.112783	0.928157	0-0	0-0	0	#NUM!	0-51	0-0.63	0.128571	188.944
MAP2	ENSG05220013708	0.000350547	0.0922503	0.902151	0-0	0-0	0	#NUM!	0-39	0-0.42	0.115714	165.47
SLC30A10	ENSG05220020765	0.00035046	0.117951	0.936975	0-0	0-0	0	#NUM!	0-23	0-0.16	0.0385714	158.713
OR13C2	ENSG05220037455	0.000350111	0.17113	0.957353	0-0	0-0	0	#NUM!	0-17	0-0.68	0.16	170.171
FZD4	ENSG05220050257	0.000349941	0.667502	0.995316	0-74	0-0.33	0.1575	89.5478	0-142	0-0.53	0.22	98.0878
CCDC141	ENSG05220049724	0.000349881	0.613196	0.995316	0-63	0-0.76	0.375	112.496	0-130	0-1.34	0.504286	93.4179
ADAD2	ENSG05220051968	0.000349766	1	1	0-0	0-0.06	0.02	141.421	0-58	0-1.49	0.361429	149.999
SLC27A5	ENSG05220039258	0.000349726	0.925088	0.999057	318-459	21.5-25.25	22.975	7.74352	192-659	11.89-32.45	21.9814	37.8675
ABITRAM	ENSG05220019422	0.000349366	0.951725	0.999057	759-1348	13.56-20.7	18.2825	17.5483	720-1444	13.94-28.93	19.1729	28.2968
SCN5A	ENSG05220051535	0.000349259	0.100188	0.911497	0-0	0-0	0	#NUM!	0-38	0-0.82	0.174286	177.401
PEX10	ENSG05220033236	0.000349203	0.951204	0.999057	1407-2815	29.53-52.53	43.385	23.9476	1718-3161	34.23-59.47	46.1229	16.5012
ACADL	ENSG05220013694	0.000349124	0.118908	0.9379	0-0	0-0.01	0.0025	200	0-24	0-0.16	0.0485714	151.492
TTC39C	ENSG05220012434	0.000348958	0.905577	0.99796	231-893	7.9-24.13	14.8625	46.511	166-915	4.49-23.16	14.2486	45.6035
PARVA	ENSG05220022606	0.000348276	0.641769	0.995316	0-97	0-0.88	0.4025	93.9813	0-506	0-4.07	1.05143	138.208
GPR25	ENSG05220036199	0.000347961	0.125476	0.940454	0-0	0-0	0	#NUM!	0-31	0-0.57	0.165714	164.741
FOXD1	ENSG05220036105	0.000347957	0.55162	0.995316	0-18	0-0.29	0.16	89.1219	0-83	0-1.32	0.475714	117.892
NTF3	ENSG05220037702	0.000347848	0.130431	0.946021	0-0	0-0	0	#NUM!	0-43	0-1.11	0.274286	173.677
SNX16	ENSG05220018874	0.000347828	0.911449	0.99796	241-445	4.72-8.99	6.745	27.1347	175-551	2.26-15.82	10.2214	48.0252
FAM186A	ENSG05220018346	0.00034772	0.115696	0.933038	0-0	0-0	0	#NUM!	0-27	0-0.15	0.05	116.046
PCDHGA5	ENSG05220056626	0.000347704	1	1	0-5	0-0.08	0.0275	130.69	0-222	0-1.56	0.251429	231.406
IL26	ENSG05220018477	0.000347702	0.126951	0.940454	0-0	0-0	0	#NUM!	0-34	0-0.55	0.14	172.566
ARHGAP35	ENSG05220004485	0.000347593	0.938585	0.999057	659-867	3.33-5.42	3.92	25.6095	479-1621	1.64-6.97	3.63429	56.6501
DPYS	ENSG05220056568	0.000347531	1	1	0-0	0-0	0	#NUM!	0-39	0-1.44	0.311429	182.693
BMF	ENSG05220046621	0.000347215	0.861047	0.995316	34-360	0.38-2.79	1.36	74.8533	11-390	0.12-7.16	2.15	112.342
TAS2R50	ENSG05220021616	0.000347154	1	1	0-0	0-0	0	#NUM!	0-41	0-0.94	0.182857	192.204
CRISPLD1	ENSG05220047825	0.000347073	0.930413	0.999057	625-1682	8.57-28.14	19.2	44.0545	528-1714	8.42-33.01	21.9171	36.13
C16orf90	ENSG05220054045	0.000346655	0.403779	0.995316	0-26	0-1.18	0.3075	189.315	0-117	0-1.98	0.464286	156.268
GPHA2	ENSG05220046486	0.000346498	1	1	0-0	0-0	0	#NUM!	0-45	0-2.24	0.371429	224.758
RORB	ENSG05220026587	0.000346065	1	1	0-0	0-0	0	#NUM!	0-65	0-0.24	0.0657143	171.008
SYT17	ENSG05220058253	0.000345987	0.159779	0.953868	0-1	0-0.03	0.0075	200	0-25	0-0.71	0.184286	161.485
IL1A	ENSG05220041481	0.000345688	0.106452	0.921109	0-0	0-0	0	#NUM!	0-39	0-0.57	0.102857	203.371
C6orf58	ENSG05220015043	0.000345509	0.337788	0.995123	0-6	0-0.12	0.03	200	0-43	0-0.54	0.161429	130.11
CSN1S1	ENSG05220006577	0.00034537	1	1	0-0	0-0	0	#NUM!	0-73	0-2.33	0.367143	237.005
NUP214	ENSG05220034596	0.000345248	0.990643	0.999275	1607-3176	17.67-25.97	21.8975	17.6336	1851-3481	13.78-34	22.2571	29.1591
GPR20	ENSG05220021906	0.000344933	0.0951556	0.903097	0-1	0-0	0	#NUM!	0-77	0-1.33	0.305714	177.701
LRRC3C	ENSG05220032867	0.000344875	1	1	0-0	0-0	0	#NUM!	0-57	0-1.42	0.202857	264.575
ACSM5	ENSG05220058247	0.000344074	0.521488	0.995316	0-32	0-1.01	0.37	129.936	0-235	0-4.98	1.24286	143.843
SLC24A1	ENSG05220059159	0.000344004	0.901379	0.997895	269-624	3.63-9.05	5.5275	44.2467	151-931	1.23-10.87	5.81	61.5238
WNT10A	ENSG05220011678	0.000343981	0.666853	0.995316	0-119	0-1.45	0.5525	114.007	0-84	0-1.13	0.664286	59.5709
SFTPB	ENSG05220011526	0.000343921	1	1	0-0	0-0	0	#NUM!	0-43	0-0.16	0.0428571	171.313
OR2AK2	ENSG05220024127	0.000343829	0.740376	0.995316	2-40	0.08-0.79	0.345	92.0413	0-75	0-1.1	0.351429	143.084
ANKRD18B	ENSG05220036948	0.000343802	1	1	0-0	0-0	0	#NUM!	0-41	0-0.78	0.16	178.098
NCF1	ENSG05220040284	0.000343662	0.915427	0.99796	277-499	9.92-28.36	18.0675	44.1802	194-835	9.88-32.7	20.76	44.7709
HCRTR2	ENSG05220056039	0.000343498	0.165135	0.955687	0-0	0-0	0	#NUM!	0-21	0-0.5	0.1	191.485
FAM240A	ENSG05220050528	0.00034348	0.0894281	0.902151	0-1	0-0.03	0.0075	200	0-49	0-0.83	0.295714	132.818
PIM2	ENSG05220001648	0.000343302	0.934824	0.999057	5897-15575	109.05-206.78	147.37	30.8464	5097-21849	74.59-380.34	168.393	59.3351
RAB3B	ENSG05220045266	0.000343223	0.298567	0.992524	0-6	0-0.02	0.005	200	0-233	0-0.5	0.09	203.771
TMEM196	ENSG05220028967	0.000342832	0.169894	0.957353	0-0	0-0	0	#NUM!	0-17	0-0.48	0.134286	170.837
SSC4D	ENSG05220040346	0.00034276	0.769156	0.995316	0-67	0.01-2.07	0.775	126.489	3-118	0.06-2.1	0.827143	95.4373
SAMD13	ENSG05220038376	0.000342294	0.876964	0.995316	111-134	3.11-5.38	4.57	21.919	30-353	0.47-9.43	4.61	73.6402
TMEM272	ENSG05220025595	0.000342091	0.842193	0.995316	38-88	0.77-1.45	1.175	26.6017	21-235	0.36-3.45	1.32571	77.3047
CACNA2D1	ENSG05220030136	0.000342023	0.0959079	0.903197	0-1	0-0.01	0.0025	200	0-49	0-0.68	0.178571	146.403
RAET1G	ENSG05220055496	0.000341574	1	1	0-1	0-0	0	#NUM!	0-107	0-5.63	0.854286	246.982
PFDN2	ENSG05220022395	0.000341471	0.954308	0.999057	1675-3173	156.29-207.09	187.235	11.7108	2094-4341	147.36-261.21	194.293	19.8834
DEFB124	ENSG05220018870	0.000341357	0.0905791	0.902151	0-0	0-0	0	#NUM!	0-34	0-0.72	0.207143	162.872
HECW1	ENSG05220046796	0.000341174	1	1	0-0	0-0	0	#NUM!	0-37	0-0.34	0.0485714	264.575
QRFP	ENSG05220034578	0.000341137	0.599931	0.995316	0-54	0-0.91	0.435	86.4339	0-100	0-3.23	0.96	123.979
C19orf73	ENSG05220005292	0.000341032	0.89549	0.996858	60-128	4.1-5.93	5.0125	16.3999	52-175	3.15-10.95	5.96286	45.744
SOCS7	ENSG05220032903	0.000341	0.822611	0.995316	115-666	0.39-2.53	1.495	58.7551	94-819	0.42-2.91	1.61	53.187
BTBD18	ENSG05220006034	0.000340921	0.680248	0.995316	0-22	0-0.29	0.1675	74.9446	0-97	0-0.72	0.264286	114.432
EGLN3	ENSG05220030408	0.000340719	0.893076	0.996548	599-1314	9.09-19.04	12.675	34.4656	276-2057	3.4-28.64	15.5686	66.1307
SIX6	ENSG05220018265	0.000340574	0.33707	0.995123	0-5	0-0.05	0.0125	200	0-77	0-0.96	0.251429	144.983
ABCC6	ENSG05220042141	0.000340571	0.872199	0.995316	73-301	1.5-5.24	3.5275	54.8029	38-392	0.29-7.66	3.90714	64.9205
PLEKHS1	ENSG05220055351	0.000340426	0.680293	0.995316	0-129	0-2.04	0.93	90.761	0-332	0-5.6	1.68714	112.159
HTRA3	ENSG05220017971	0.000340107	0.89943	0.997189	695-3137	13.68-37.55	22.875	46.7012	407-6308	6.29-75.57	25.83	95.6962
GLIS1	ENSG05220045213	0.000339985	0.242041	0.986607	0-0	0-0	0	#NUM!	0-15	0-0.16	0.0271429	219.733
GLUD1	ENSG05220058179	0.000339897	0.970856	0.999057	3990-6812	83.58-112.48	94.2675	13.3968	4510-8426	63.32-115.22	93.1914	21.3217
STRC	ENSG05220030550	0.000339351	0.321492	0.994339	0-6	0-1.05	0.3475	137.235	0-53	0-1.58	0.722857	98.4637
HYAL1	ENSG05220028737	0.000338916	0.629547	0.995316	0-47	0-0.52	0.2075	111.531	0-56	0-0.64	0.194286	130.308
MARCHF10	ENSG05220013531	0.00033881	0.622266	0.995316	0-31	0-0.57	0.1675	161.111	0-81	0-1.6	0.362857	161.925
DARS2	ENSG05220049301	0.000338057	0.927247	0.999057	542-2010	6-17.8	13.28	40.4302	686-2040	6.82-24.59	13.26	47.8008
CHDH	ENSG05220034800	0.000337389	0.615117	0.995316	3-33	0-0.61	0.2725	94.1519	0-199	0-1.53	0.447143	145.795
ARMH2	ENSG05220027092	0.000337139	0.217126	0.980154	0-2	0-0	0	#NUM!	0-40	0-0.79	0.205714	140.324
CABP1	ENSG05220040051	0.000337126	0.197929	0.9778	0-0	0-0	0	#NUM!	0-18	0-0.34	0.0614286	207.29
CAMK4	ENSG05220028116	0.000337064	0.344417	0.995316	0-6	0-0.19	0.0525	175.524	0-95	0-0.37	0.0942857	169.46
C2orf73	ENSG05220011045	0.000336973	0.215467	0.980154	0-0	0-0	0	#NUM!	0-16	0-0.33	0.0628571	198.431
PERCC1	ENSG05220017603	0.000336766	0.372214	0.995316	0-3	0-0.07	0.03	118.634	0-26	0-0.45	0.111429	148.048
H2BC14	ENSG05220036450	0.000336506	0.340244	0.995316	0-2	0-0.14	0.035	200	0-55	0-5.82	1.35	167.101
LSMEM1	ENSG05220053030	0.000336476	0.505051	0.995316	0-21	0-0.43	0.17	123.296	0-58	0-0.94	0.414286	103.82
WDR1	ENSG05220017950	0.000336358	0.878672	0.995316	14216-22943	188.72-280.81	239.898	16.6683	14916-26873	203.34-324.31	253.006	15.1456
RSBN1	ENSG05220022933	0.000336204	0.954564	0.999057	2278-3534	25.64-47.74	35.6575	26.0673	2328-4290	30.2-50.92	38.0586	19.4743
KLHL8	ENSG05220031936	0.000336145	0.937034	0.999057	377-850	3.47-9.66	7.0325	42.0444	515-1429	4.65-10.35	7.17571	26.8948
PLK4	ENSG05220056928	0.000336135	0.883147	0.995692	414-961	4.69-13.4	8.22	45.2979	231-1262	2.39-16.03	8.86429	51.5452
SLC34A1	ENSG05220056223	0.000335887	0.0508042	0.821127	0-0	0-0	0	#NUM!	0-186	0-1.72	0.268571	239.337
TJP3	ENSG05220002383	0.000335182	0.655828	0.995316	0-323	0-3.3	1.5725	85.8818	0-499	0-5.29	2.52714	83.9979
REP15	ENSG05220041912	0.000334795	0.197961	0.9778	0-0	0-0.83	0.4025	105.141	0-24	0-1.53	0.322857	169.994
ARHGEF33	ENSG05220009924	0.000334771	0.525861	0.995316	0-13	0-0.98	0.2675	177.911	0-32	0-0.98	0.291429	149.628
PGBD1	ENSG05220036452	0.000334631	0.934514	0.999057	361-759	3.44-6.91	5.6575	27.2761	299-987	2.45-9.08	5.65143	42.3149
LARGE1	ENSG05220017331	0.000334552	0.790515	0.995316	9-170	0.04-1.72	0.815	101.009	1-230	0.01-2.81	1.35714	81.431
EDF1	ENSG05220042336	0.000334279	0.96803	0.999057	5659-9001	360.81-469.67	427.082	11.0254	6097-9553	389.13-470.47	434.487	7.49201
RGPD3	ENSG05220008182	0.000334094	0.348512	0.995316	0-2	0-0.01	0.0025	200	0-11	0.01-0.03	0.0214286	41.9877
TMEM185A	ENSG05220027308	0.000333994	0.957286	0.999057	437-818	30.25-35.04	31.6225	7.23403	441-1060	24.21-55.81	35.8514	27.1785
RCAN2	ENSG05220010624	0.000333989	0.124447	0.940454	0-1	0-0.01	0.0025	200	0-41	0-0.34	0.0885714	171.898
PTGDR	ENSG05220033795	0.000333886	0.636235	0.995316	0-80	0-1.77	0.6225	126.214	0-134	0-2.69	0.828571	112.021
KRTAP5-8	ENSG05220021781	0.000333867	0.239724	0.985772	0-0	0-0	0	#NUM!	0-11	0-0.21	0.05	175.499
UBL4B	ENSG05220042644	0.000333618	0.23562	0.985772	0-0	0-0	0	#NUM!	0-16	0-0.37	0.0728571	193.576
CALML6	ENSG05220033282	0.000333563	1	1	0-1	0-0	0	#NUM!	0-81	0-1.33	0.201429	247.505
NXPE1	ENSG05220048949	0.000333371	1	1	0-0	0-0	0	#NUM!	0-33	0-0	0	#NUM!
PRB2	ENSG05220044675	0.000333255	1	1	0-0	0-0	0	#NUM!	0-33	0-0.78	0.145714	201.522
CNGA4	ENSG05220022804	0.000333104	0.0271232	0.689829	0-0	0-0	0	#NUM!	0-131	0-2.04	0.482857	157.69
PDE6C	ENSG05220013977	0.000333083	0.759898	0.995316	2-25	0.01-0.09	0.0475	91.5648	6-24	0.01-0.63	0.147143	152.508
NRG3	ENSG05220001443	0.000332737	0.207864	0.979459	0-0	0-0	0	#NUM!	0-19	0-0.12	0.0214286	209.444
SERTAD4	ENSG05220032781	0.000332659	0.340758	0.995316	0-24	0-0.44	0.11	200	0-261	0-4.75	1.24286	147.43
IQANK1	ENSG05220031275	0.000332101	0.252498	0.986607	0-0	0-0	0	#NUM!	0-24	0-0.3	0.0471429	237.068
SCART1	ENSG05220014072	0.00033158	0.892035	0.996511	30-97	0.42-1.56	0.915	53.4403	36-157	0.28-1.29	0.791429	50.6122
CDKN2B	ENSG05220007335	0.00033158	0.233667	0.984855	0-0	0-0	0	#NUM!	0-15	0-0.22	0.0385714	212.966
MYO3B	ENSG05220051432	0.000331076	0.255384	0.986817	0-0	0-0	0	#NUM!	0-13	0-0.08	0.0214286	171.313
CAPNS2	ENSG05220048580	0.000331022	0.148941	0.953788	0-3	0-0.1	0.025	200	0-66	0-2.16	0.592857	145.78
RSL24D1	ENSG05220026341	0.00033102	0.947914	0.999057	4022-6510	114.19-145.24	123.968	11.6853	3491-9636	72.23-189.2	124.849	34.8675
SLC28A2	ENSG05220043099	0.000330704	1	1	0-1	0-0.01	0.0025	200	0-92	0-0.68	0.112857	223.15
CTSE	ENSG05220057693	0.000330656	1	1	104-376	1.78-4.63	3.57	36.2584	0-1374	0-24.89	8.26571	130.169
OR6F1	ENSG05220024226	0.000330641	0.238427	0.985772	0-0	0-0	0	#NUM!	0-19	0-0.07	0.01	264.575
KCNH4	ENSG05220030683	0.000330578	0.278689	0.989148	0-18	0-0.15	0.0375	200	0-166	0-0.47	0.118571	165.942
CLRN2	ENSG05220030058	0.000330303	0.248413	0.986607	0-0	0-0	0	#NUM!	0-13	0-0.17	0.03	211.695
MAEL	ENSG05220050246	0.000329163	0.141323	0.946859	0-1	0-0	0	#NUM!	0-64	0-1.06	0.191429	207.37
C11orf58	ENSG05220022582	0.00032916	0.968207	0.999057	6614-10262	193.22-222.76	202.928	6.75227	6494-11090	146.64-254.74	206.717	17.6049
PRKD1	ENSG05220042963	0.000329137	0.814278	0.995316	7-198	0.03-2.08	1.035	100.454	0-303	0-2.85	1.13571	92.0815
SP1	ENSG05220043934	0.000328608	0.96153	0.999057	629-1350	2.97-5.37	3.9125	26.6652	788-1188	3.13-4.84	4.02143	16.6083
COX8C	ENSG05220051708	0.000328551	0.193706	0.9778	0-0	0-0	0	#NUM!	0-12	0-1.12	0.298571	154.387
PCSK1N	ENSG05220001569	0.000328174	0.76466	0.995316	0-103	0-3.62	1.81	82.4877	0-131	0-4.91	2.26143	67.7798
FOXD4	ENSG05220010133	0.000328045	0.278376	0.989148	0-0	0-0	0	#NUM!	0-10	0-0.19	0.0371429	194.589
GPX8	ENSG05220049885	0.000327979	0.619236	0.995316	0-72	0-1.58	0.5475	136.253	0-304	0-6.65	1.66143	144.449
TM6SF2	ENSG05220003550	0.000327589	1	1	0-7	0-0.15	0.0375	200	0-260	0-4.71	0.742857	236.768
ARNT2	ENSG05220027689	0.000327481	0.699014	0.995316	0-201	0-0.91	0.39	102.457	0-247	0-2.21	0.682857	113.679
NKAPL	ENSG05220036461	0.000327454	0.819504	0.995316	42-108	0.74-3.03	2.005	47.4113	0-279	0-5.6	2.41429	83.9674
CCKBR	ENSG05220022661	0.000327357	1	1	0-6	0-0.16	0.04	200	0-176	0-2.79	0.414286	253.06
GNAO1	ENSG05220048576	0.000327286	1	1	0-1	0-0.03	0.0075	200	0-46	0-0.98	0.17	212.526
NANOS1	ENSG05220040917	0.00032726	0.569042	0.995316	0-38	0-0.65	0.3375	93.7088	0-117	0-2.08	0.528571	163.771
PLAC8L1	ENSG05220052561	0.00032717	0.580735	0.995316	0-8	0-0.13	0.085	69.6009	0-43	0-0.97	0.202857	170.972
DUSP9	ENSG05220056284	0.000326804	0.336021	0.995123	0-4	0-0.08	0.03	127.657	0-22	0-0.31	0.117143	109.623
ZNF646	ENSG05220047639	0.000326629	0.90886	0.99796	178-635	0.62-3.6	2.3325	54.4366	112-658	0.99-3.98	2.58571	38.7268
COL12A1	ENSG05220043927	0.000326596	1	1	0-62	0-0.82	0.34	105.991	0-241	0-3.94	0.76	190.13
CBLN2	ENSG05220042534	0.00032648	0.427449	0.995316	0-59	0-1	0.25	200	0-159	0-2.74	0.854286	131.055
PRSS38	ENSG05220041139	0.000326465	0.276804	0.989148	0-0	0-0	0	#NUM!	0-13	0-0.13	0.0185714	264.575
CORIN	ENSG05220044473	0.000326142	0.189384	0.9778	0-1	0-0	0	#NUM!	0-39	0-0.16	0.0428571	138.511
ZSCAN10	ENSG05220042773	0.000326026	0.313304	0.992524	0-5	0-0.09	0.0425	115.869	0-46	0-0.71	0.278571	122.428
SERPINA10	ENSG05220004835	0.000325594	0.252107	0.986607	0-0	0-0	0	#NUM!	0-17	0-0.02	0.00285714	264.575
ERVMER34-1	ENSG05220044427	0.000324758	1	1	0-0	0-0	0	#NUM!	0-104	0-0.73	0.105714	260.428
KCTD4	ENSG05220055204	0.000324513	0.332476	0.995123	0-2	0-0.04	0.015	127.657	0-26	0-0.39	0.118571	125.606
STXBP1	ENSG05220013238	0.000324511	0.951581	0.999057	769-1175	9.93-19.01	13.125	30.6445	810-1409	7.89-20.79	12.6614	31.7562
ARRDC2	ENSG05220003186	0.000324271	1	1	3409-24468	48.68-362.35	136.22	110.851	2986-27401	54.16-464.04	130.431	113.683
STUB1	ENSG05220053592	0.000324166	0.959501	0.999057	3470-6465	242.83-378.9	318.41	17.7757	3726-7165	263.87-460.1	329.683	20.1246
ASS1	ENSG05220034553	0.000324092	0.56861	0.995316	0-40	0-1.38	0.4725	137.782	0-197	0-5.45	1.26571	155.473
CLDN18	ENSG05220051029	0.000323992	0.400214	0.995316	0-6	0-0.09	0.025	174.356	0-24	0-0.04	0.00857143	183.586
PDE8B	ENSG05220052642	0.00032368	0.797872	0.995316	3-94	0-0.84	0.45	92.9268	10-105	0-1.73	0.72	91.6281
HINT2	ENSG05220005790	0.000323611	0.951119	0.999057	1524-2875	129.1-171.84	142.768	13.7883	989-3535	71.2-207.3	146.446	32.7878
AFAP1	ENSG05220017976	0.000323597	0.535567	0.995316	0-15	0-0.57	0.305	76.6821	0-49	0-1.13	0.375714	122.846
EFCAB6	ENSG05220005669	0.00032327	0.704619	0.995316	1-212	0-1.99	0.755	126.602	21-149	0.12-1.8	0.68	84.5343
TRABD2B	ENSG05220019703	0.00032312	0.707891	0.995316	0-170	0-1.56	0.5325	132.714	0-315	0-2.6	0.898571	111.67
ADAM12	ENSG05220002918	0.000323043	1	1	0-32	0-0.06	0.0275	116.42	0-124	0-0.88	0.198571	179.053
SMU1	ENSG05220037024	0.000323029	0.957895	0.999057	3344-5956	13.44-21.18	18.5575	19.123	1959-6096	8.27-28.39	18.7857	32.9617
LDB3	ENSG05220058206	0.000322953	0.466501	0.995316	0-22	0-0	0	#NUM!	0-33	0-0.08	0.0214286	158.09
OIT3	ENSG05220014127	0.000322767	1	1	0-0	0-0	0	#NUM!	0-57	0-0.44	0.0628571	264.575
GDF5	ENSG05220004329	0.000322605	0.188069	0.9778	0-0	0-0	0	#NUM!	0-25	0-0.9	0.187143	184.763
RAB40B	ENSG05220044892	0.000321914	0.955165	0.999057	414-629	10.67-17.36	13.445	24.3384	397-767	9.54-19.36	12.8129	28.9714
IL10RB	ENSG05220011344	0.000321872	0.939253	0.999057	758-2299	11.82-41.11	30.8075	42.2104	818-2783	15.67-46.18	30.6043	41.8536
WSCD1	ENSG05220026379	0.000321679	1	1	0-4	0-0.16	0.045	171.654	0-65	0-1.62	0.328571	184.153
PAIP1	ENSG05220039763	0.000321638	0.968712	0.999057	2559-3896	69.75-75.32	71.8275	3.40435	2851-4762	72.55-91.24	80.4986	8.63475
SETD2	ENSG05220050383	0.000321519	0.990323	0.999275	1271-4200	6.41-17.35	9.6075	53.9181	1912-3064	7.45-15.83	10.71	31.5945
ZNF234	ENSG05220021159	0.000321483	0.895449	0.996858	222-379	2.09-5.72	3.8925	42.685	64-779	0.69-9.26	4.73143	64.527
CCL13	ENSG05220042224	0.000321389	1	1	0-2	0-0.16	0.04	200	0-76	0-3.1	0.488571	236.954
FAM71F2	ENSG05220023289	0.0003213	0.689658	0.995316	0-21	0-0.13	0.095	66.8511	0-74	0-0.52	0.192857	107.302
ALDH3B1	ENSG05220023649	0.000321194	0.953517	0.999057	980-2604	16.44-33.39	23.4025	32.3107	1349-3091	15.16-33.73	23.3657	35.1812
DNAI1	ENSG05220005764	0.0003209	0.155016	0.953842	0-0	0-0	0	#NUM!	0-42	0-0	0	#NUM!
ODAD3	ENSG05220024656	0.000320891	0.632324	0.995316	0-169	0-2.13	0.775	125.608	5-182	0.11-2.54	1.13143	92.3719
SLC37A2	ENSG05220044320	0.000320491	1	1	0-59	0.01-0.74	0.345	110.056	1-266	0-2.26	0.584286	169.028
SLIT3	ENSG05220043556	0.000320454	0.650375	0.995316	0-387	0-2.4	0.785	142.874	0-438	0-3.17	1.01857	117.018
GTF2H5	ENSG05220012251	0.000320371	0.95516	0.999057	609-759	15.02-22.55	18.4275	17.4167	423-1344	11.02-28.01	18.9829	30.084
MTARC2	ENSG05220020761	0.000319893	0.775005	0.995316	58-116	0.93-3.49	2.075	50.9986	0-355	0-7.06	3.01	93.3996
GALNT18	ENSG05220022617	0.000319849	0.547246	0.995316	0-54	0-0.92	0.39	119.132	0-157	0-1.8	0.738571	107.173
SLC8A2	ENSG05220004419	0.000319655	0.20414	0.979459	0-1	0-0.01	0.0025	200	0-33	0-0.32	0.11	131.216
EPN3	ENSG05220014858	0.000319237	0.391401	0.995316	0-9	0-0.08	0.0375	115.982	0-45	0-1.29	0.211429	225.948
RIPPLY3	ENSG05220022743	0.000319116	0.330589	0.995123	0-0	0-0	0	#NUM!	0-17	0-0.25	0.0514286	181.861
FGD2	ENSG05220016501	0.000318608	0.721907	0.995316	0-403	0-7.96	2.17	178.567	70-378	0.71-6.7	3.05571	61.9153
PADI3	ENSG05220056301	0.000318421	0.7034	0.995316	0-338	0-2.72	0.9625	133.42	0-211	0-2.27	1.07143	92.2182
TRMT10B	ENSG05220042807	0.000318173	0.953554	0.999057	527-1059	16.72-21.47	19.1075	10.3543	460-1495	13.04-33.93	20.8343	42.1552
CDHR4	ENSG05220028795	0.000318042	0.548242	0.995316	0-12	0-0.22	0.0875	107.766	0-72	0-0.33	0.0928571	131.854
RNF224	ENSG05220042411	0.000317884	0.347221	0.995316	0-0	0-0	0	#NUM!	0-14	0-0.28	0.0471429	221.364
ZNF732	ENSG05220015815	0.000317584	1	1	1-2	0-0	0	#NUM!	0-72	0-0.94	0.134286	264.575
KLHL32	ENSG05220054986	0.000317454	0.796716	0.995316	27-59	0.07-1.65	0.7625	86.0084	0-173	0-2.07	0.708571	125.026
OR7C1	ENSG05220002722	0.000317403	0.202275	0.979459	0-1	0-0.01	0.0075	66.6667	0-40	0-0.37	0.107143	135.544
SLC39A5	ENSG05220057371	0.000317357	0.600603	0.995316	0-138	0-3.96	1.0875	176.586	0-88	0-1.31	0.535714	85.4929
SCIN	ENSG05220014732	0.000317303	0.583745	0.995316	0-76	0-1.01	0.365	121.386	0-145	0-2.31	0.5	169.71
TPTE2	ENSG05220029195	0.000316987	1	1	0-6	0-0.12	0.03	200	0-92	0-1.19	0.202857	217.586
SAMD4B	ENSG05220014814	0.000316906	0.950317	0.999057	1373-3932	22.13-58.74	33.7725	49.8189	1365-3122	23.5-48.38	33.1957	31.1317
ACY1	ENSG05220028777	0.000316771	0.960888	0.999057	2082-5475	61.01-130.88	95.64	30.8535	2451-5261	72.09-123.15	93.6886	17.6027
STRIP1	ENSG05220042632	0.000316682	0.947614	0.999057	2213-2926	27.53-33.61	31.05	8.61889	1104-4416	11.72-52.25	32.41	44.7666
CPA6	ENSG05220048648	0.000315831	0.0381482	0.755464	0-0	0-0	0	#NUM!	0-174	0-2.43	0.502857	177.129
NME9	ENSG05220051096	0.000315801	0.755093	0.995316	20-40	0.06-0.87	0.62	61.9237	0-158	0-2.53	0.777143	122.131
GPX2	ENSG05220009043	0.000315425	0.525791	0.995316	0-10	0-0.13	0.0325	200	0-35	0-1.34	0.28	171.837
DHPS	ENSG05220024442	0.00031528	0.921926	0.998979	2595-4063	103.9-119.22	112.4	5.88187	2720-4908	97.19-140.15	117.24	12.1265
ZNF547	ENSG05220028694	0.000315075	0.658093	0.995316	10-56	0.11-1.06	0.635	62.9462	0-491	0.09-5.81	1.29714	160.608
SORCS1	ENSG05220004033	0.000315047	0.378241	0.995316	0-0	0-0	0	#NUM!	0-34	0-0.36	0.06	223.607
CARD14	ENSG05220015360	0.000314601	0.307565	0.992524	0-0	0-0	0	#NUM!	0-13	0-0	0	#NUM!
KCNN1	ENSG05220003131	0.000314231	1	1	0-1	0-0.01	0.0025	200	0-64	0-0.61	0.09	254.911
CADM2	ENSG05220031203	0.000313561	0.516205	0.995316	0-124	0-0.64	0.3275	92.1907	0-142	0-1.28	0.434286	109.335
MED17	ENSG05220043643	0.00031318	0.951609	0.999057	1667-3152	31.11-49.86	38.2675	22.706	1337-4487	23.68-48.81	37.3543	29.5863
CFAP300	ENSG05220058854	0.000313095	0.175433	0.959771	0-0	0-0	0	#NUM!	0-21	0-0.41	0.1	155.027
SERPINE3	ENSG05220025676	0.000313086	0.287415	0.989148	0-0	0-0	0	#NUM!	0-21	0-0.03	0.00714286	175.499
FXYD1	ENSG05220015630	0.000312987	0.671713	0.995316	0-21	0-1.59	0.6225	115.517	2-56	0.11-4.5	1.18429	131.153
SUMO4	ENSG05220055508	0.000312917	0.773738	0.995316	5-70	0.19-2.26	1.1575	78.0647	0-115	0-3.04	1.38429	100.583
GCNT3	ENSG05220041655	0.000312859	0.04086	0.776801	0-14	0-0.09	0.025	174.356	0-48	0-0.4	0.127143	129.931
ZCCHC18	ENSG05220005884	0.000312516	0.833145	0.995316	93-143	2.89-3.91	3.2525	14.7587	0-386	0-6.75	3.36571	64.343
RGN	ENSG05220029581	0.000312508	0.583113	0.995316	0-9	0-0.35	0.1475	113.631	0-40	0-0.77	0.268571	112.145
ARTN	ENSG05220018910	0.000312448	0.654282	0.995316	9-58	0.19-1.93	0.8875	90.0017	0-280	0-5.22	1.52	122.496
KLF14	ENSG05220023248	0.000312271	0.305211	0.992524	0-0	0-0	0	#NUM!	0-20	0-0.08	0.0114286	264.575
NPIPB15	ENSG05220052740	0.00031214	0.333393	0.995123	0-0	0-0.61	0.215	125.639	0-10	0-0.7	0.292857	96.8359
FBXL16	ENSG05220053582	0.000312094	1	1	0-5	0-0.09	0.05	78.3156	0-58	0-0.7	0.162857	162.679
RPL12	ENSG05220013176	0.000312088	0.945028	0.999057	11120-24387	655.37-1564.22	1085.74	36.4407	7008-28717	503.75-1639.21	1108.44	36.7073
ANXA8	ENSG05220012886	0.000312052	0.381426	0.995316	0-0	0-0	0	#NUM!	0-17	0-0.54	0.0857143	235.16
HOXC5	ENSG05220044067	0.000312032	0.225172	0.983491	0-3	0-0.09	0.0225	200	0-45	0-0.56	0.19	137.884
PSTK	ENSG05220040927	0.000311985	0.938461	0.999057	337-706	8.1-17.02	12.76	28.6995	282-775	7.68-18.31	12.1314	32.0761
ADAMDEC1	ENSG05220013505	0.000311574	0.550892	0.995316	0-32	0-0.47	0.205	117.917	0-101	0-2.69	0.598571	166.085
ERAL1	ENSG05220025906	0.000311136	0.939685	0.999057	3755-6958	76.56-119.69	99.98	17.7415	3522-9230	64.67-164.44	101.971	32.642
SPRED3	ENSG05220014783	0.000311064	0.380348	0.995316	0-0	0-0	0	#NUM!	0-18	0-0.1	0.0171429	217.52
NOP9	ENSG05220042991	0.000310683	0.904806	0.99796	71-163	1.44-2.53	1.9925	25.1121	78-325	1.35-3.8	2.25286	40.1164
TSFM	ENSG05220025439	0.0003106	0.970014	0.999057	1148-2814	37.7-79.96	60.2275	35.8161	1065-3188	35.53-97.12	65.2686	35.1818
GLI3	ENSG05220046909	0.000310438	0.733051	0.995316	0-87	0-0.43	0.2175	82.8756	0-214	0-1.72	0.502857	118.746
DDX60	ENSG05220051256	0.000310412	0.926889	0.999057	901-2107	5.48-12.07	8.16	34.2356	734-2244	3.38-13.79	8.88857	42.4104
EIF4H	ENSG05220040468	0.0003104	0.96231	0.999057	17549-33072	386.04-478.79	440.673	9.92569	20488-37268	294.59-526.02	449.754	19.9817
SASS6	ENSG05220029822	0.000310075	0.908395	0.99796	140-379	0.83-3.02	2.1375	46.7982	69-471	0.48-4.26	2.15286	60.0641
AP1S1	ENSG05220057774	0.000309951	0.916753	0.99796	92-195	2.32-5.03	3.82	30.0086	62-210	1.71-5.88	4.00429	42.0701
BCO1	ENSG05220052039	0.000309892	0.460788	0.995316	0-37	0-0.83	0.2075	200	0-154	0-2.76	1.05571	107.541
TAS1R1	ENSG05220028600	0.000309207	1	1	0-8	0-0.15	0.0725	115.607	0-115	0-1.42	0.364286	172.322
ACTA1	ENSG05220018538	0.000308821	0.241047	0.985772	0-1	0-0.02	0.005	200	0-16	0-0.34	0.0485714	264.575
TAS2R31	ENSG05220021675	0.000308656	0.65146	0.995316	0-34	0-0.85	0.3375	117.511	0-62	0-1.42	0.312857	161.289
MYO5B	ENSG05220007935	0.000308655	1	1	0-11	0-0.08	0.02	200	0-160	0-0.71	0.125714	207.422
WFIKKN1	ENSG05220053562	0.000308638	1	1	0-7	0-0.16	0.04	200	0-138	0-2.12	0.44	186.972
C22orf23	ENSG05220004310	0.000308238	0.646347	0.995316	1-12	0-0.35	0.1375	123.761	0-40	0-0.12	0.0442857	130.276
SLC16A4	ENSG05220042662	0.00030791	0.705141	0.995316	0-57	0-0.66	0.305	89.8504	1-167	0-2.57	0.865714	118.702
LYPD6	ENSG05220034928	0.000307902	0.477885	0.995316	0-35	0-0.4	0.1975	115.489	0-209	0-1.91	0.428571	166.57
ASIC3	ENSG05220057144	0.000307505	0.385815	0.995316	0-6	0-0.11	0.0275	200	0-34	0-0.68	0.265714	125.194
ZNF566	ENSG05220011471	0.000307482	0.919488	0.998511	355-572	1.79-7.14	5.625	45.612	262-1696	2.93-10.42	6.03286	52.2691
TMEM266	ENSG05220058107	0.000307284	0.787896	0.995316	11-62	0.13-0.6	0.29	74.2248	2-97	0.02-0.89	0.368571	90.128
DLX2	ENSG05220051478	0.000306834	0.232693	0.983711	0-3	0-0.06	0.015	200	0-37	0-0.4	0.135714	132.349
FBLIM1	ENSG05220056336	0.000306695	0.744538	0.995316	6-247	0.24-2.33	0.7875	130.633	0-246	0.03-3.43	1.51571	86.655
MAL2	ENSG05220033388	0.000306241	0.241261	0.985851	0-4	0-0.29	0.0725	200	0-46	0-0.9	0.252857	145.25
TAS2R46	ENSG05220021725	0.000306164	1	1	0-2	0-0.05	0.0125	200	0-39	0-0.73	0.124286	218.966
BMP4	ENSG05220033772	0.000306086	0.822541	0.995316	9-188	0.14-4.86	3.1225	67.6776	0-387	0-7.32	3.11	84.6602
DDI1	ENSG05220020323	0.000306085	0.247922	0.986607	0-4	0-0.04	0.01	200	0-64	0-0.8	0.191429	158.661
SYNM	ENSG05220017917	0.000306018	0.436542	0.995316	0-0	0-0.01	0.0025	200	0-37	0-0.37	0.0642857	214.768
SHISA8	ENSG05220002209	0.000306003	0.195941	0.9778	0-1	0-0	0	#NUM!	0-116	0-1.73	0.31	208.799
BAMBI	ENSG05220045526	0.000305592	0.866013	0.995316	19-184	0.38-4.67	1.65	122.651	28-180	0.62-4.01	1.65857	71.2115
HOXC9	ENSG05220044113	0.000305475	1	1	0-7	0-0.22	0.055	200	0-143	0-3.01	0.527143	213.184
H4C6	ENSG05220004422	0.000305313	0.685095	0.995316	0-23	0-2.02	1.045	102.714	0-53	0-4.43	1.36429	114.284
ODF3L1	ENSG05220058087	0.000305223	1	1	0-30	0-0.66	0.3175	86.1548	0-197	0-7.35	1.23143	222.444
FAM228A	ENSG05220013618	0.000304874	1	1	0-13	0-0.23	0.0575	200	0-108	0-1.83	0.338571	200.485
STPG4	ENSG05220016826	0.000304588	0.239465	0.985772	0-3	0-0.03	0.0075	200	0-48	0-0.68	0.164286	158.333
LAMA4	ENSG05220005496	0.000304299	0.833676	0.995316	41-228	2.08-3.91	2.715	30.3914	0-1407	0-22.95	5.9	139.762
COLCA2	ENSG05220025354	0.000303856	1	1	0-4	0-0.15	0.0375	200	0-98	0-4.04	0.608571	248.999
SMIM35	ENSG05220010904	0.000303548	0.275415	0.989148	0-6	0-0.05	0.0125	200	0-78	0-0.45	0.0728571	230.315
SLC6A1	ENSG05220038169	0.000303527	1	1	0-35	0-0.46	0.115	200	0-239	0-2.12	0.401429	199.353
C1QA	ENSG05220030821	0.000303371	0.441313	0.995316	0-0	0-0	0	#NUM!	0-28	0-0.94	0.152857	229.274
HNRNPA3	ENSG05220049886	0.000303048	0.958696	0.999057	2498-5529	40.87-84.38	54.9025	36.2017	2512-5933	35.72-81	56.7586	26.2432
C2CD2	ENSG05220007269	0.000303042	0.94796	0.999057	1199-2129	25.85-37.02	30.3625	16.7075	1169-3955	22.61-56.25	31.9371	37.4749
FAM83B	ENSG05220056053	0.000302536	1	1	0-5	0-0.03	0.0075	200	0-82	0-0.36	0.0614286	218.493
TNFAIP8	ENSG05220049528	0.000302287	0.893507	0.996548	772-1284	20.44-27.95	24.2975	16.0748	447-2545	10.12-42.15	26.3214	48.5499
AKR1C2	ENSG05220012067	0.000301903	0.70582	0.995316	0-66	0.05-2.67	1.4225	79.2131	0-182	0-6.78	2.14714	114.504
SLC6A15	ENSG05220034628	0.000301794	0.447654	0.995316	0-0	0-0	0	#NUM!	0-19	0-0.82	0.12	257.301
CPXM2	ENSG05220002890	0.000301751	0.380805	0.995316	0-142	0-1.66	0.415	200	0-893	0-7.18	1.78857	144.276
GREM2	ENSG05220032217	0.000301585	1	1	0-4	0-0.04	0.01	200	0-112	0-0.96	0.197143	188.199
ERCC4	ENSG05220024100	0.000301484	0.919858	0.998511	124-451	1.89-13.3	8.3075	57.5775	131-528	4.21-10.62	6.53714	31.0356
KCNIP4	ENSG05220023754	0.000301153	0.291213	0.990016	0-1	0-0	0	#NUM!	0-49	0-0.1	0.0242857	174.466
CCN4	ENSG05220045980	0.000300947	1	1	0-9	0-0.22	0.055	200	0-84	0-0.92	0.21	178.195
CEP63	ENSG05220051093	0.000300856	0.949777	0.999057	1089-2917	20.62-41.66	28.39	32.529	1305-2694	18.76-37.28	27.12	23.8581
ADAP2	ENSG05220041818	0.000300576	0.73366	0.995316	0-89	0-2.75	1.45	94.139	0-119	0-3.24	1.30143	92.1267
PRAP1	ENSG05220014151	0.000300552	0.640252	0.995316	0-32	0-0.48	0.145	157.417	0-39	0-0.61	0.121429	192.104
COL3A1	ENSG05220020592	0.000300523	0.724441	0.995316	51-4646	0.39-23.29	7.8925	135.69	6-7952	0.04-50.7	15.2043	126.084
SETD1A	ENSG05220047656	0.000300497	0.920526	0.998511	149-319	0.78-1.76	1.355	30.4258	128-412	0.86-2.26	1.47286	32.7513
CD58	ENSG05220029043	0.00030026	0.958543	0.999057	1037-1222	31.68-46.42	39.49	17.658	599-1916	19.22-62.32	40.3871	35.9184
SNCAIP	ENSG05220049442	0.000300112	0.310346	0.992524	0-8	0-0.14	0.035	200	0-96	0-1.46	0.371429	157.252
IGFBP1	ENSG05220012992	0.000299801	0.452143	0.995316	0-0	0-0	0	#NUM!	0-16	0-0.23	0.0457143	192.308
KCNH1	ENSG05220032710	0.000299704	0.257166	0.986941	0-3	0-0.02	0.005	200	0-32	0-0.63	0.152857	160.323
RAB36	ENSG05220040090	0.000299456	0.640067	0.995316	0-19	0-0.31	0.1025	142.58	0-110	0-1.31	0.254286	192.266
BTF3L4	ENSG05220045206	0.000299245	0.963878	0.999057	1774-2898	32.18-48.18	41.84	16.6701	1877-3237	34.32-52.49	44.03	14.8751
NAALADL1	ENSG05220046595	0.00029918	0.96907	0.999057	2456-3651	120.8-155.51	131.162	12.4478	2575-4711	101.63-169.32	125.809	17.6202
WEE2	ENSG05220045374	0.00029907	1	1	0-1	0-0	0	#NUM!	0-32	0-0.3	0.0428571	264.575
MYOZ1	ENSG05220014179	0.000298778	1	1	0-7	0-0.25	0.0625	200	0-91	0-2.01	0.424286	173.559
TLE6	ENSG05220002769	0.000298769	0.386149	0.995316	0-150	0-4.05	1.05	190.595	0-129	0-2.08	0.695714	102.433
NBPF6	ENSG05220049075	0.000298641	0.373476	0.995316	0-3	0-0.37	0.1775	115.676	0-13	0-0.63	0.184286	141.115
CD93	ENSG05220035432	0.000298464	0.876779	0.995316	11-389	0.05-1.61	0.865	82.8749	0-358	0-1.75	0.771429	76.7462
PRKAG1	ENSG05220046020	0.000298397	0.958185	0.999057	1241-2710	38.22-52.6	44.86	14.5527	1210-2848	35.63-64.71	48.5657	22.9056
PDGFRL	ENSG05220042085	0.000298347	0.708143	0.995316	0-205	0-4.05	1.255	152.878	0-607	0-15.44	3.50143	153.599
ZNF512	ENSG05220050934	0.000298213	0.965641	0.999057	3834-7632	43.24-69.88	54.465	21.0285	3912-6925	41.22-72.24	55.9929	19.2297
IHO1	ENSG05220054121	0.000298017	0.498669	0.995316	0-17	0-0.21	0.085	121.695	0-48	0-1.13	0.284286	146.574
C17orf78	ENSG05220037385	0.000297639	0.598285	0.995316	0-7	0-0.11	0.0275	200	0-29	0-0.31	0.0471429	246.376
MAPK8IP1	ENSG05220039708	0.000296862	0.634373	0.995316	0-45	0.01-0.89	0.2675	156.307	0-48	0-0.76	0.224286	136.112
ATP10B	ENSG05220053332	0.000296633	0.287187	0.989148	0-1	0-0.01	0.0025	200	0-19	0-0.22	0.0314286	264.575
IBSP	ENSG05220039096	0.000296554	0.46476	0.995316	0-0	0-0	0	#NUM!	0-14	0-0.28	0.0457143	228.332
SSB	ENSG05220025200	0.000296489	0.953974	0.999057	4232-6672	200.18-266.79	220.748	14.0494	5113-7169	187.81-278.79	228.981	13.7706
CDHR3	ENSG05220053009	0.000296391	0.252739	0.986628	0-3	0-0.1	0.025	200	0-30	0-0.96	0.274286	139.987
MIDN	ENSG05220037578	0.000296205	0.829201	0.995316	131-4153	1.45-61.66	23.6275	111.023	153-3666	1.76-63.62	22.66	103.676
MTPAP	ENSG05220045562	0.000295993	0.955665	0.999057	311-608	3.96-5.15	4.5625	11.7696	347-757	2.72-13.28	6.31	52.0464
HEPHL1	ENSG05220058829	0.000295787	0.537054	0.995316	0-14	0-0.05	0.0125	200	0-33	0-0.08	0.0257143	122.684
TRIM61	ENSG05220050629	0.000295454	0.843947	0.995316	30-100	0.68-3.17	1.8375	60.7291	0-157	0-3.59	1.79714	59.4884
MEDAG	ENSG05220054509	0.000295064	0.473041	0.995316	0-14	0-0.24	0.06	200	0-40	0-0.38	0.16	102.635
GIMAP4	ENSG05220057196	0.000294873	0.731083	0.995316	0-138	0-4.3	2.6125	71.9871	0-327	0-6.31	2.65143	98.3995
CCDC91	ENSG05220041664	0.000294868	0.942737	0.999057	738-1171	19.01-24.99	21.31	12.6926	726-1655	12.67-36.33	23.4157	33.1402
PPM1E	ENSG05220016763	0.000294642	0.299423	0.992524	0-2	0-0.01	0.0025	200	0-64	0-0.31	0.0542857	213.201
SUSD2	ENSG05220039995	0.000294623	0.657421	0.995316	0-141	0-1.27	0.3475	177.555	0-162	0-1.46	0.451429	111.616
CRTAC1	ENSG05220021969	0.000294353	1	1	0-8	0-0.29	0.0775	183.2	0-150	0-1.84	0.351429	198.014
ZNF777	ENSG05220057169	0.000294272	0.947644	0.999057	1821-3383	20.04-31.75	25.4875	19.3019	1363-4739	14.13-48.64	26.2114	42.1245
IL5RA	ENSG05220032431	0.000294127	0.443535	0.995316	0-4	0-0.02	0.005	200	0-36	0-1.88	0.268571	264.575
CLIC5	ENSG05220010590	0.000294099	1	1	0-3	0-0.01	0.0025	200	0-71	0-0.3	0.0442857	254.757
NR5A1	ENSG05220011649	0.000293866	0.565927	0.995316	0-7	0-0.06	0.0275	90.9091	0-14	0-0.18	0.0642857	113.906
ZFPL1	ENSG05220046702	0.000293814	0.942849	0.999057	163-312	71.01-94.01	81.955	12.7717	190-379	70.03-100.97	85.6186	13.8839
GABARAP	ENSG05220049488	0.000293482	0.965605	0.999057	9619-15217	802.88-938.84	852.008	7.39484	9275-20390	652.62-1080.86	864.134	19.5854
ADAMTS3	ENSG05220006623	0.000293479	0.67103	0.995316	4-48	0.01-0.23	0.095	100.782	0-80	0-0.57	0.147143	144.951
CEP20	ENSG05220042136	0.000293287	0.96681	0.999057	2267-3665	36.98-56.87	47.0325	17.2932	2189-3821	29.54-63.14	49.5029	22.5672
GGT2	ENSG05220001881	0.000293244	0.477463	0.995316	0-3	0-0.12	0.04	141.421	0-14	0-0.24	0.125714	74.8823
BMP5	ENSG05220056084	0.000292995	0.678813	0.995316	16-429	0.15-2.84	1.155	109.659	0-1476	0-12.31	3.07857	143.744
MAMLD1	ENSG05220027230	0.000292791	1	1	0-65	0-0.55	0.165	158.698	0-230	0-1.65	0.502857	133.425
GLIS3	ENSG05220010173	0.000292742	1	1	0-5	0-0	0	#NUM!	0-70	0-0.86	0.232857	142.318
SLC6A14	ENSG05220003871	0.000292511	1	1	0-0	0-0	0	#NUM!	0-348	0-1.45	0.207143	264.575
ITGA10	ENSG05220052410	0.00029181	1	1	0-2	0-0.03	0.01	141.421	0-51	0-1.12	0.195714	213.131
FAM171A1	ENSG05220058702	0.000291619	0.668605	0.995316	0-86	0-0.81	0.385	86.4198	0-149	0-2.43	0.76	113.971
TGFB2	ENSG05220038585	0.000291449	0.123407	0.940454	0-25	0-0.09	0.0225	200	0-57	0-0.39	0.107143	150.757
ABCC3	ENSG05220014886	0.000290775	0.678566	0.995316	0-69	0-0.85	0.355	102.253	0-261	0-2.28	0.471429	182.307
CDHR2	ENSG05220056159	0.000290575	0.695496	0.995316	0-30	0-0.13	0.07	92.582	0-72	0-0.14	0.0371429	149.671
C3orf70	ENSG05220041627	0.000290392	1	1	0-5	0-0.03	0.0075	200	0-58	0-0.29	0.0528571	205.719
DLX6	ENSG05220012819	0.000290373	1	1	0-4	0-0.03	0.0125	120	0-59	0-0.89	0.218571	173.945
OR2AG2	ENSG05220022660	0.000290273	0.406243	0.995316	0-20	0-0.19	0.0475	200	0-91	0-0.57	0.164286	133.027
PNKP	ENSG05220003827	0.000290201	0.992032	0.999275	3133-4980	107.62-135.5	122.442	9.96212	3049-6221	88.05-179.87	126.241	26.66
NRXN1	ENSG05220016853	0.00028965	1	1	0-9	0-0.85	0.3675	118.263	0-124	0-1.45	0.325714	179.405
TMEM63C	ENSG05220022058	0.000289637	0.537503	0.995316	0-9	0-0.05	0.0125	200	0-15	0-0.3	0.111429	104.456
RNF151	ENSG05220017567	0.000289425	0.266727	0.989148	0-1	0-0.07	0.0175	200	0-20	0-0.57	0.157143	170.941
LDLR	ENSG05220010922	0.000289002	0.93459	0.999057	1636-3535	16.51-29.11	22.225	24.9144	843-5495	9.61-61	27.23	74.1812
VWA3B	ENSG05220031600	0.000288873	0.507316	0.995316	0-18	0-0.66	0.235	126.161	0-90	0-3.58	0.638571	205.761
KLHL28	ENSG05220014936	0.00028877	0.94595	0.999057	856-1770	10.95-31.72	19.9425	43.5878	668-1809	9.8-28.18	20.4414	33.0689
MYO1A	ENSG05220057396	0.000288554	0.691588	0.995316	9-38	0.35-1.12	0.6325	56.981	0-91	0-3.71	1.12143	124.098
ACR	ENSG05220001334	0.00028809	0.437536	0.995316	0-5	0-0.08	0.02	200	0-54	0-1.56	0.27	215.548
KBTBD13	ENSG05220059202	0.000287985	0.479895	0.995316	0-22	0-0.31	0.1075	136.161	0-172	0-1.54	0.36	168.348
GRIFIN	ENSG05220016945	0.000287966	0.524442	0.995316	0-0	0-0	0	#NUM!	0-10	0-0.32	0.06	200.924
GAB2	ENSG05220050519	0.000287935	0.972176	0.999057	423-1121	2.85-21.98	8.35	109.152	252-1540	2.31-17.01	6.67429	75.0591
INSRR	ENSG05220024285	0.000287931	0.557697	0.995316	0-0	0-0	0	#NUM!	0-33	0-0.11	0.0214286	189.424
ZDBF2	ENSG05220014546	0.000287704	0.891088	0.996369	51-789	0.28-5.57	1.8225	137.581	21-320	0.04-2.84	1.30429	80.7552
CKMT2	ENSG05220053000	0.000287638	0.809818	0.995316	6-18	0-0.69	0.215	149.442	2-71	0-0.72	0.122857	216.462
ZBTB6	ENSG05220011699	0.000287135	0.698477	0.995316	5-76	0-0.42	0.275	71.165	0-302	0-2.13	0.65	120.91
S100A11	ENSG05220046401	0.00028669	0.930733	0.999057	1197-2140	119.47-205.08	143.8	28.4748	437-4330	37.27-298.47	154.989	60.1184
STX1A	ENSG05220035857	0.000286578	0.636803	0.995316	1-21	0-0.59	0.17	166.586	0-65	0-1.94	0.317143	226.609
PPDPF	ENSG05220002429	0.000286516	0.951772	0.999057	674-2897	43.38-130.16	81.53	53.3361	1007-2790	47.89-145.16	82.3243	38.4656
DCAF4L1	ENSG05220009091	0.000286488	1	1	0-2	0-0.02	0.0075	127.657	0-56	0-0.25	0.0414286	223.163
KIF14	ENSG05220059467	0.000286429	0.868544	0.995316	155-376	0.82-1.95	1.2475	39.1139	21-614	0.07-2.47	1.37714	71.0156
LENG9	ENSG05220002972	0.000286324	0.700896	0.995316	1-123	0.06-2.63	0.995	115.563	3-182	0.14-3.27	0.987143	107.281
BFSP2	ENSG05220039200	0.000286253	0.550018	0.995316	0-0	0-0	0	#NUM!	0-28	0-1.69	0.382857	166.569
PLA1A	ENSG05220053407	0.000286122	1	1	0-9	0-0.21	0.0525	200	0-154	0-3.92	0.817143	186.483
STPG3	ENSG05220042409	0.000285731	0.670253	0.995316	1-7	0-0.14	0.0825	71.6246	0-16	0-0.48	0.178571	111.459
ACSBG1	ENSG05220058079	0.000285579	0.443601	0.995316	0-27	0-0.8	0.485	70.3352	0-161	0-5.17	1.50714	135.171
PDLIM5	ENSG05220039039	0.000285409	0.956809	0.999057	1161-2150	32.63-48.7	39.725	19.0999	1105-3071	25.45-60.84	42.4143	34.0634
KCNH6	ENSG05220013558	0.000285408	0.356999	0.995316	0-1	0-0	0	#NUM!	0-24	0-0.02	0.00714286	133.167
ADAMTSL3	ENSG05220040822	0.000285338	0.56614	0.995316	0-70	0-0.71	0.24	137.563	0-165	0-2.8	0.602857	175.406
CLEC4C	ENSG05220020878	0.000285299	0.319935	0.994255	0-4	0-0.28	0.07	200	0-100	0-2.51	0.502857	191.263
ANTXR1	ENSG05220013127	0.000285204	0.719383	0.995316	0-109	0-0.63	0.3075	90.5279	0-292	0-3.89	1.06286	137.93
GALNT17	ENSG05220035765	0.000284925	0.286881	0.989148	0-151	0-1.6	0.41	193.551	0-140	0-0.84	0.221429	143.251
RSPH14	ENSG05220039998	0.000284498	0.309373	0.992524	0-2	0-0	0	#NUM!	0-39	0-0.96	0.262857	141.355
OTUB2	ENSG05220004917	0.000284132	0.666236	0.995316	0-57	0-0.62	0.3325	78.7095	0-246	0-1.87	0.497143	139.654
TAS2R4	ENSG05220045377	0.00028379	0.363413	0.995316	0-2	0-0.02	0.01	115.47	0-61	0-0.34	0.0871429	147.362
CDC42EP1	ENSG05220004327	0.000283582	0.790436	0.995316	0-306	0-4	1.5425	116.704	47-736	0.57-11.48	2.76714	140.195
CCDC68	ENSG05220007903	0.000282487	0.487763	0.995316	0-21	0-0.25	0.065	189.882	0-61	0-1.09	0.332857	136.254
BEGAIN	ENSG05220006351	0.000282318	0.64683	0.995316	0-16	0-0.23	0.07	156.057	0-60	0-1.29	0.315714	145.228
DONSON	ENSG05220011424	0.000281928	0.946276	0.999057	592-1551	11.92-26.12	19.915	36.5489	469-1619	7.2-32.33	19.3471	48.7018
PABPN1L	ENSG05220024003	0.000281877	0.680564	0.995316	0-69	0-1.5	0.4975	136.352	0-162	0-2.28	0.688571	127.953
PLS1	ENSG05220058013	0.000281743	0.898647	0.997189	304-592	3.65-9.32	6.9075	36.1155	73-1112	0.78-15.3	7.01	73.8741
ANKFY1	ENSG05220026090	0.000281701	0.95955	0.999057	882-1744	7.55-12.42	9.7175	24.5054	535-2394	3.04-14.76	9.21714	39.8096
RDH5	ENSG05220027105	0.000281529	0.95046	0.999057	492-737	12.48-19.16	16.135	17.8451	477-1048	10.77-28.73	19.14	38.3226
H2BC21	ENSG05220026021	0.000281471	0.897187	0.996858	4841-21845	64.22-332.16	161.61	73.7995	1235-15591	16.65-262.31	160.201	49.9041
ADRB2	ENSG05220034261	0.000281281	0.696903	0.995316	0-214	0-4.29	1.7125	119.65	0-394	0-5.82	2.04571	106.238
PSMB5	ENSG05220029926	0.000280909	0.972414	0.999057	1559-5816	52.49-177.51	128.075	42.3479	1882-5620	75.62-175.69	125.976	31.1724
PLEKHM2	ENSG05220056327	0.000280808	0.971793	0.999057	2594-5917	26.42-46.1	33.835	25.8048	2501-5438	20.06-49.67	32.2657	35.7464
MPPED1	ENSG05220005634	0.000280773	1	1	0-9	0-0.07	0.0175	200	0-116	0-0.92	0.164286	209.444
SGSM3	ENSG05220007717	0.000280666	0.966896	0.999057	7793-10455	150.27-184.76	162.65	9.85457	6117-12391	104.12-214.19	162.553	25.6598
ANKEF1	ENSG05220047441	0.000280551	0.84407	0.995316	55-163	0.23-1.7	1.0875	59.0532	0-340	0-2.44	1.32429	68.1355
SLC4A4	ENSG05220006440	0.000280474	0.763029	0.995316	0-86	0-1.08	0.5275	93.8389	0-136	0-2.15	0.948571	81.0364
SYNC	ENSG05220032690	0.000280294	0.565895	0.995316	0-73	5.97-20.02	12.9775	45.262	0-76	3.73-16.2	10.0371	47.2831
MIF	ENSG05220040035	0.000279661	0.632706	0.995316	1-3	1278.32-1915.48	1629.07	20.1263	0-11	992.51-2072.69	1431.43	28.1423
GDF3	ENSG05220020874	0.000279335	0.350034	0.995316	0-8	0-0.27	0.0675	200	0-157	0-5.14	0.98	198.282
LRRIQ3	ENSG05220023315	0.000279332	0.855286	0.995316	27-107	0.43-1.38	0.8725	50.8567	0-138	0-1.69	1.04286	56.5068
TSPAN9	ENSG05220037182	0.0002792	1	1	5-103	0.2-1.83	0.6925	110.217	0-215	0-1.94	0.608571	135.27
ELFN1	ENSG05220017014	0.000279012	0.0500908	0.816613	0-0	0-0	0	#NUM!	0-226	0-1.61	0.3	201.944
TRHDE	ENSG05220031739	0.000278784	0.578139	0.995316	0-13	0.05-0.32	0.2025	57.6426	0-47	0.04-2.27	0.864286	114.223
GRIA4	ENSG05220020307	0.000278571	0.562642	0.995316	0-0	0-0	0	#NUM!	0-13	0-0.36	0.0514286	264.575
SYT9	ENSG05220030802	0.00027844	1	1	0-4	0-0	0	#NUM!	0-46	0-0.04	0.01	173.205
CFAP45	ENSG05220015228	0.000278282	0.751573	0.995316	9-186	0.19-2.29	0.9	104.787	0-162	0-2.68	1.04857	93.7025
CACNA1E	ENSG05220048223	0.000278249	0.56466	0.995316	0-0	0-0	0	#NUM!	0-10	0-0	0	#NUM!
ALX4	ENSG05220029966	0.000278088	0.513715	0.995316	0-74	0-0.36	0.11	155.346	0-330	0-1.64	0.274286	221.876
HIP1	ENSG05220040444	0.000278025	0.958521	0.999057	443-1061	7.58-9.18	8.2375	8.78893	476-1055	2.8-16.14	11.0657	46.4158
IL21R	ENSG05220050047	0.000277751	0.470874	0.995316	0-13	0-0.27	0.095	134.391	0-121	0-2.01	0.558571	159.725
PRR22	ENSG05220036092	0.000277081	0.925782	0.999057	56-252	1.63-5.23	3.075	49.9936	94-248	1.65-4.34	3.09	31.1078
KCNMB3	ENSG05220035206	0.000276947	0.770023	0.995316	0-50	0.65-1.51	1.075	33.0941	0-98	0-2.73	1.08143	90.3712
SAGE1	ENSG05220023381	0.000276629	0.334523	0.995123	0-4	0-0.07	0.0175	200	0-37	0-0.38	0.0957143	172.926
DUSP8	ENSG05220038006	0.000276507	0.625712	0.995316	0-17	0-0.13	0.04	154.11	0-82	0-0.59	0.132857	166.825
FOXF2	ENSG05220003822	0.000276435	0.346234	0.995316	0-4	0-0.09	0.0225	200	0-63	0-1.05	0.208571	192.388
DCLK1	ENSG05220048168	0.000276428	0.557257	0.995316	0-32	0-0.29	0.125	111.331	0-113	0-1.17	0.367143	144.732
TUBB8	ENSG05220001324	0.000276386	1	1	0-11	0-0.59	0.1825	153.188	0-110	0-2.12	0.347143	227.643
TKFC	ENSG05220025241	0.000275903	0.953658	0.999057	3524-6739	88.6-150.98	131.093	21.8479	1626-6964	45.47-170.33	137.617	31.1271
B4GALNT3	ENSG05220037200	0.000275641	0.351316	0.995316	0-10	0-0.08	0.02	200	0-106	0-0.58	0.111429	191.319
OR10A2	ENSG05220022755	0.000275447	0.563981	0.995316	0-19	0-0.14	0.0375	182.655	0-55	0-0.28	0.0814286	129.08
LGR6	ENSG05220036203	0.000275225	0.440857	0.995316	0-58	0-0.78	0.265	138.804	0-406	0-3.42	1.21571	123.186
CMPK2	ENSG05220006856	0.000275216	0.93573	0.999057	1150-1764	16.58-29.73	20.575	30.0373	1129-2324	11.39-31.44	19.0729	37.0449
CYP2C8	ENSG05220022134	0.000274698	0.779858	0.995316	24-151	0.36-2.37	1.03	88.1484	0-217	0-3.11	1.00571	105.012
TNFSF15	ENSG05220024932	0.000274577	0.367618	0.995316	0-7	0-0.06	0.015	200	0-22	0-0.16	0.07	103.345
MAGED4	ENSG05220043092	0.000274511	0.827229	0.995316	7-15	27.41-38.94	31.88	15.9281	6-27	20.69-40.54	30.73	20.8976
NAGS	ENSG05220007993	0.000274497	0.617246	0.995316	0-11	0-0.25	0.09	126.035	0-34	0-0.46	0.181429	111.262
MATN4	ENSG05220007187	0.000274407	1	1	9-184	0.14-2.81	1.035	116.211	0-221	0-3.27	0.927143	137.439
SIAH3	ENSG05220016656	0.00027427	0.772062	0.995316	26-107	0.14-0.35	0.2025	49.4444	0-258	0-1.24	0.292857	149.618
FAM13C	ENSG05220006194	0.000273408	0.515102	0.995316	0-47	0-1.13	0.3775	141.11	0-136	0-3.86	1.15429	150.787
SHARPIN	ENSG05220031373	0.000273276	0.970181	0.999057	5727-10015	149.94-233.54	201.215	17.9865	5788-11674	174.24-287.25	214.086	18.0082
YTHDF2	ENSG05220036227	0.000273127	0.963878	0.999057	8312-17466	139.7-195.77	156.875	16.8285	8888-16148	97.46-220.6	163.454	26.1945
MAP10	ENSG05220056761	0.000272154	0.873747	0.995316	214-469	2.01-3.77	2.7975	26.4641	0-1102	0-6.83	3.22714	72.2304
LRRC39	ENSG05220029786	0.000271724	0.74342	0.995316	0-16	0.09-0.29	0.1825	46.36	1-34	0-0.23	0.124286	75.8853
CXorf58	ENSG05220026494	0.000271668	0.350742	0.995316	0-4	0-0.09	0.0225	200	0-47	0-0.35	0.0742857	184.552
DHX8	ENSG05220008028	0.000271299	0.982779	0.999275	1131-3164	13.43-22.12	17.175	21.6919	1383-2939	12.05-24.6	17.8686	28.2984
ZNF572	ENSG05220020402	0.000271263	0.77247	0.995316	23-216	0.27-2.12	1.0225	76.5397	0-771	0-6.83	1.63429	151.241
CRIP3	ENSG05220010573	0.000271114	0.714792	0.995316	0-79	0-6.33	2.225	134.51	0-247	0.04-13.23	3.7	121.827
MRPS10	ENSG05220025057	0.00027092	0.949495	0.999057	798-2015	12.43-34	25.99	36.2602	963-2035	16.55-34.63	25.5771	25.4319
CAMK2N1	ENSG05220024788	0.00027089	0.524232	0.995316	0-22	0-0.2	0.05	200	0-81	0-1.03	0.271429	152.505
ART3	ENSG05220056823	0.000270148	0.405697	0.995316	0-1	0-0	0	#NUM!	0-10	0-0.64	0.1	239.165
TTC36	ENSG05220010889	0.00026973	0.85704	0.995316	32-127	2.96-7.98	4.56	51.8704	9-212	0.95-8.08	4.45143	48.9755
DCAF1	ENSG05220028753	0.000269563	0.99487	0.999275	1045-2014	7.35-10.28	8.8125	15.979	850-2700	3.63-13.49	9.48857	37.6027
LRIG3	ENSG05220025643	0.000269508	0.617463	0.995316	0-23	0-0.27	0.1125	120	0-124	0-1.22	0.348571	126.136
PDPK1	ENSG05220042798	0.000269468	0.951402	0.999057	619-1111	14.29-23.48	18.1475	21.4527	505-1317	18.67-25.65	20.89	11.666
PGM2	ENSG05220044810	0.00026927	0.941447	0.999057	1013-2144	15.73-30.2	23.9	25.1832	925-2312	12.03-36.82	23.9914	38.2564
TAMALIN	ENSG05220018368	0.000269208	0.713407	0.995316	1284-25288	30.37-526.69	172.57	138.179	898-34203	13.64-795.94	160.664	176.653
NEB	ENSG05220035012	0.00026918	0.840935	0.995316	27-73	0.08-0.87	0.4825	67.9079	0-163	0-0.9	0.368571	93.18
CCL2	ENSG05220042244	0.000269163	0.844618	0.995316	12-282	0.83-9.09	5.8625	65.296	0-636	0-36.45	9.87571	134.04
MRM2	ENSG05220016956	0.000269162	0.983099	0.999275	1332-3435	25.27-71.29	49.99	41.7109	945-4446	12.46-86.42	51.8329	60.2938
CALB1	ENSG05220047387	0.0002689	0.642734	0.995316	1-39	0-0.6	0.19	145.222	0-132	0-2.08	0.485714	157.191
IL2RA	ENSG05220032283	0.000268865	0.704711	0.995316	0-146	0-2.22	0.99	92.9073	0-332	0-6.43	1.99714	124.858
TBX2	ENSG05220016766	0.000268662	1.45286e-11	3.60696e-08	0-0	0-0	0	#NUM!	0-193	0-2.02	0.288571	264.575
PXDNL	ENSG05220019363	0.000268605	0.360081	0.995316	0-2	0-0.01	0.0025	200	0-45	0-0.3	0.0457143	245.825
RPS6KL1	ENSG05220021985	0.000268588	0.932094	0.999057	126-228	3.48-6.84	5.105	28.6135	93-328	3.33-9.89	6.41	33.8084
PROX2	ENSG05220022215	0.000268376	0.355415	0.995316	0-4	0-0	0	#NUM!	0-52	0-0.27	0.0571429	172.862
MDGA1	ENSG05220016479	0.000268156	0.391453	0.995316	0-110	0-0.98	0.245	200	0-652	0-3.14	1.01714	120.409
OR56B2P	ENSG05220022790	0.000268134	1	1	0-0	0-0	0	#NUM!	0-81	0-0.94	0.134286	264.575
C2orf72	ENSG05220029252	0.000268131	0.370995	0.995316	0-6	0-0.08	0.02	200	0-46	0-1.1	0.211429	190.278
NADSYN1	ENSG05220021766	0.00026765	0.973964	0.999192	5939-8732	95.89-135.9	117.618	14.3813	5936-9949	102.89-172.35	124.366	18.798
AURKC	ENSG05220028688	0.000267629	0.72829	0.995316	0-34	0-1.16	0.575	82.4759	0-97	0-1.86	0.602857	119.146
NUP188	ENSG05220013095	0.000267608	0.964746	0.999057	3066-6235	24.12-36.77	30.85	16.828	3807-6655	23.53-45.28	32.01	24.1605
RCBTB1	ENSG05220016759	0.000267531	0.963893	0.999057	897-2190	8.11-15.56	11.1275	30.3136	564-2065	5.07-20.47	11.8043	39.3826
PLXNA4	ENSG05220027902	0.000267432	1	1	0-8	0-0.02	0.005	200	0-63	0-0.28	0.0514286	204.376
FKBP14	ENSG05220059099	0.000266368	0.937764	0.999057	225-418	4.69-7.7	6.065	22.1818	192-925	1.74-9.9	6.32	42.6307
SMIM1	ENSG05220033382	0.000266082	0.942692	0.999057	331-990	34.04-72.4	49.2875	34.871	129-1196	9.82-106.03	47.9529	60.7778
DAPL1	ENSG05220057820	0.00026591	0.383709	0.995316	0-2	0-0.16	0.04	200	0-28	0-2.44	0.538571	169.188
L3MBTL4	ENSG05220008541	0.000265884	0.943634	0.999057	509-828	5.82-8.68	7.175	17.3967	426-1468	3.12-16.02	8.35571	61.3135
TRPC5	ENSG05220001981	0.000264725	0.437063	0.995316	0-2	0-0	0	#NUM!	0-22	0-0.06	0.0114286	198.431
S100B	ENSG05220010028	0.00026454	0.832822	0.995316	18-158	0.79-4.84	2.2225	81.2132	0-135	0-4.87	2.51429	72.5845
ID4	ENSG05220027123	0.000264385	0.775196	0.995316	0-939	0-6.65	3.6775	88.2491	111-3908	0.91-32.23	7.65429	148.01
LRRC73	ENSG05220010598	0.000264354	0.500695	0.995316	0-4	0-0.02	0.005	200	0-12	0-0.21	0.04	198.431
SNX32	ENSG05220007469	0.000264231	0.930279	0.999057	365-765	9.6-16.51	13.3375	21.8341	99-1392	2.28-27.82	14.6429	57.7987
LILRB5	ENSG05220002994	0.000263948	0.409981	0.995316	0-4	0-0.04	0.0175	97.59	0-23	0-0.1	0.0514286	73.1247
D2HGDH	ENSG05220010294	0.000263688	0.990986	0.999275	2008-2779	27.55-45.23	38.405	19.8023	1408-3988	26.41-65.95	38.9357	33.9242
UTP3	ENSG05220006495	0.000263633	0.932474	0.999057	250-536	3.5-9.84	7.455	37.3687	153-914	2.77-14.2	8	55.2603
C19orf67	ENSG05220002584	0.000263421	0.107484	0.921109	0-89	0-0.27	0.0675	200	0-28	0-0.22	0.0728571	105.64
PPEF2	ENSG05220056866	0.000263392	1	1	0-0	0-0	0	#NUM!	0-199	0-2.04	0.291429	264.575
PCDHGA2	ENSG05220056670	0.0002631	0.430815	0.995316	0-11	0-0.09	0.0425	115.869	0-75	0-0.78	0.272857	128.197
FMOD	ENSG05220036282	0.000263028	0.661318	0.995316	0-300	0-3.56	2.3475	67.9776	0-1557	0-19.1	6.05143	113.535
MAPKAP1	ENSG05220011786	0.000262662	0.970026	0.999057	2749-4227	56.01-66	59.8075	7.63059	2619-4659	48.03-80.7	63.1886	17.177
CT83	ENSG05220003909	0.000262213	1	1	0-0	0-0	0	#NUM!	0-633	0-38	5.42857	264.575
FOSL1	ENSG05220007499	0.000262133	0.836786	0.995316	837-5092	16.65-96.28	41.8775	87.9151	100-6022	0.32-103.49	44.5286	109.304
DGAT2L6	ENSG05220005622	0.000261699	0.445477	0.995316	0-3	0-0	0	#NUM!	0-36	0-0.63	0.09	264.575
TMEM232	ENSG05220028048	0.000261617	0.800806	0.995316	11-152	0.05-5.05	1.7025	132.99	23-220	0.12-3.72	1.28	96.8886
KCP	ENSG05220023162	0.000261412	0.860767	0.995316	66-135	1.19-2.58	1.815	32.8998	14-413	0.51-5.27	1.87429	87.9893
PKNOX2	ENSG05220044370	0.000261365	0.386379	0.995316	0-7	0-0.05	0.0125	200	0-39	0-0.4	0.1	155.349
OMP	ENSG05220044242	0.000261331	0.208342	0.979459	0-0	0-0	0	#NUM!	0-22	0-1.12	0.26	177.035
MACROH2A2	ENSG05220008130	0.000261181	0.963499	0.999057	967-2052	22.06-40.27	30.7125	25.4209	1051-3093	19.57-50.45	30.5871	34.4762
PDZD9	ENSG05220058256	0.000261036	0.496687	0.995316	0-7	0-0.29	0.1175	121.631	0-45	0-1.43	0.322857	164.682
HOXB1	ENSG05220039934	0.000260868	1	1	0-0	0-0	0	#NUM!	0-80	0-1.55	0.221429	264.575
PNMA2	ENSG05220013473	0.000260417	0.590114	0.995316	0-51	0-0.31	0.105	139.213	0-119	0-1.24	0.338571	157.922
TP63	ENSG05220041666	0.000260391	0.400592	0.995316	0-1	0-0	0	#NUM!	0-10	0-0.09	0.0228571	172.64
FSD2	ENSG05220040891	0.000260337	0.417292	0.995316	0-6	0-0.09	0.0275	155.346	0-32	0-0.21	0.0585714	159.987
ZNF534	ENSG05220028384	0.000260261	0.567415	0.995316	0-10	0-0.15	0.0475	149.236	0-41	0-0.22	0.0685714	117.402
CHIT1	ENSG05220036145	0.000260194	0.33826	0.995123	0-1	0-0	0	#NUM!	0-23	0-0.55	0.0785714	264.575
TUBB3	ENSG05220023716	0.000260088	1	1	0-5	0-0.21	0.0525	200	0-50	0-0.89	0.212857	174.01
HAS3	ENSG05220035601	0.000260054	0.498134	0.995316	0-6	0.03-0.17	0.0875	74.8695	0-30	0-0.32	0.13	95.1486
PCDHA7	ENSG05220056675	0.000259852	1	1	0-0	0-0	0	#NUM!	0-177	0-2.47	0.352857	264.575
TRPM6	ENSG05220026672	0.000259594	0.328124	0.995123	0-4	0-0.09	0.0225	200	0-44	0-0.51	0.101429	192.226
KLRC1	ENSG05220021697	0.000259587	0.207516	0.979459	0-0	0-0	0	#NUM!	0-22	0-0.89	0.205714	177.322
CLCNKB	ENSG05220056369	0.000259488	0.427936	0.995316	0-5	0-0.15	0.0375	200	0-42	0-0.74	0.12	229.936
LAYN	ENSG05220025261	0.000259477	0.756894	0.995316	4-211	0-2.98	0.9725	142.02	0-336	0-5.48	1.99571	108.209
MSANTD3	ENSG05220015603	0.000259314	0.967543	0.999057	1122-1620	28.16-32.05	29.785	6.03301	1212-2121	23.46-37.81	29.9743	15.8338
CHRM2	ENSG05220027922	0.000259164	1	1	0-0	0-0	0	#NUM!	0-129	0-1.69	0.241429	264.575
OR2AG1	ENSG05220022724	0.000258998	1	1	0-0	0-0	0	#NUM!	0-116	0-0.54	0.0771429	264.575
UGT2B17	ENSG05220038822	0.000258832	1	1	0-0	0-0	0	#NUM!	0-128	0-2.17	0.31	264.575
SEZ6L2	ENSG05220034082	0.000258774	0.843992	0.995316	12-213	0.14-1.86	0.7125	109.554	0-135	0-1.23	0.558571	89.9631
TP53INP2	ENSG05220004620	0.000258761	0.911058	0.99796	229-375	1.73-2.5	2.14	14.9581	69-938	0.52-7.35	2.56286	86.8394
MRAP2	ENSG05220001618	0.000258579	1	1	0-0	0-0	0	#NUM!	0-122	0-1.57	0.23	256.988
GRIP2	ENSG05220038066	0.000258537	0.0899458	0.902151	0-0	0-0	0	#NUM!	0-119	0-0.72	0.147143	188.777
ATRNL1	ENSG05220055413	0.000258483	0.120152	0.938663	0-0	0-0	0	#NUM!	0-86	0-1.5	0.29	196.188
TLE7	ENSG05220052773	0.000258431	1	1	0-0	0-0	0	#NUM!	0-112	0-2.4	0.342857	264.575
RNF152	ENSG05220045428	0.00025841	0.0740658	0.894014	0-0	0-0	0	#NUM!	0-101	0-1.25	0.242857	195.472
NTN3	ENSG05220042770	0.000258359	1	1	0-6	0-0.04	0.01	200	0-206	0-1.29	0.19	255.412
GATA6	ENSG05220012308	0.000258236	1	1	0-0	0-0	0	#NUM!	0-105	0-1.75	0.25	264.575
SYNPO2L	ENSG05220014208	0.000258078	0.523892	0.995316	0-23	0-0.14	0.035	200	0-71	0-1	0.155714	240.057
CHMP4B	ENSG05220057211	0.000258063	0.888375	0.995692	63-215	1.35-4.05	2.09	62.6082	14-155	0.2-2.77	1.93571	43.5318
GLI2	ENSG05220044952	0.000258046	0.48311	0.995316	0-15	0-0.41	0.1575	125.534	0-109	0-1.49	0.278571	201.393
C17orf114	ENSG05220026353	0.000257964	0.849317	0.995316	6-21	0.71-2.55	1.3375	64.6959	10-21	0.07-1.8	1.14143	53.3686
KIF12	ENSG05220019369	0.000257946	1	1	0-0	0-0	0	#NUM!	0-93	0-1.88	0.268571	264.575
TMEM59L	ENSG05220003576	0.000257671	1	1	0-0	0-0	0	#NUM!	0-79	0-1.87	0.267143	264.575
TIGIT	ENSG05220053432	0.000257481	0.12211	0.940454	0-0	0-0	0	#NUM!	0-72	0-2.62	0.374286	264.575
DSP	ENSG05220006978	0.000257471	1	1	0-0	0-0	0	#NUM!	0-85	0-0.92	0.131429	264.575
GRM8	ENSG05220050839	0.00025724	0.0766364	0.894014	0-0	0-0	0	#NUM!	0-119	0-3.93	0.66	221.922
SLC6A19	ENSG05220037125	0.000256797	1	1	0-0	0-0	0	#NUM!	0-64	0-0.45	0.0642857	264.575
HTR3A	ENSG05220048977	0.000256796	1	1	0-0	0-0	0	#NUM!	0-72	0-1.67	0.238571	264.575
SLCO1C1	ENSG05220041213	0.000256676	0.407712	0.995316	0-11	0-0.27	0.0675	200	0-53	0-1.08	0.287143	143.798
CRYGB	ENSG05220013682	0.000256512	1	1	0-0	0-0	0	#NUM!	0-51	0-0.25	0.0357143	264.575
ARSJ	ENSG05220016025	0.000256466	1	1	0-29	0-0.46	0.1575	137.782	0-228	0-2.76	0.532857	196.394
HOXC10	ENSG05220044096	0.00025638	0.47724	0.995316	0-8	0-0.31	0.14	116.788	0-73	0-1.99	0.577143	159.088
EPHA4	ENSG05220011681	0.000256375	0.466566	0.995316	0-14	0-0.21	0.085	121.695	0-92	0-2.36	0.388571	225.745
P2RY2	ENSG05220035384	0.000256195	0.753466	0.995316	0-100	0-1.68	0.8925	77.2561	0-215	0-2.86	1.15429	102.368
OR2D3	ENSG05220030873	0.000256	1	1	0-0	0-0	0	#NUM!	0-62	0-1.4	0.205714	256.103
CCNG1	ENSG05220053324	0.000255872	0.960183	0.999057	2926-4570	56.05-72.95	64.82	10.6609	1662-5376	34.32-96.08	69.9457	37.4402
SPRR2F	ENSG05220045837	0.00025585	0.151978	0.953842	0-0	0-0	0	#NUM!	0-44	0-2.81	0.575714	188.475
TPPP3	ENSG05220023941	0.000255804	0.787751	0.995316	0-65	0-2.53	1.535	70.9719	0-183	0-6.55	2.26571	112.606
DIMT1	ENSG05220058534	0.000255509	0.980454	0.999275	1148-1687	32.77-59.73	49.5725	25.3208	1033-1981	35.08-65.16	49.9386	19.0631
PRR9	ENSG05220045878	0.000255134	1	1	0-0	0-0	0	#NUM!	0-49	0-1.67	0.245714	255.715
COL4A5	ENSG05220002045	0.000255085	1	1	0-0	0-0	0	#NUM!	0-48	0-0.28	0.05	209.444
FMO3	ENSG05220054885	0.000255022	0.835763	0.995316	31-374	0.85-5.25	2.44	79.1334	0-668	0-11.17	3.28714	117.745
RELN	ENSG05220053730	0.000255003	1	1	0-0	0-0	0	#NUM!	0-45	0-0.52	0.0742857	264.575
DYDC2	ENSG05220001436	0.000254909	1	1	0-12	0-0.44	0.2075	101.805	0-126	0-4.36	0.707143	229.897
ZMAT4	ENSG05220021314	0.000254844	1	1	0-0	0-0	0	#NUM!	0-50	0-2.09	0.298571	264.575
RNASE11	ENSG05220004704	0.000254792	0.21524	0.980154	0-0	0-0	0	#NUM!	0-31	0-0.35	0.0671429	197.345
RBM24	ENSG05220053964	0.000254748	1	1	0-0	0-0	0	#NUM!	0-48	0-1.37	0.195714	264.575
TEX48	ENSG05220024937	0.000254578	1	1	0-0	0-0	0	#NUM!	0-53	0-0.81	0.115714	264.575
PCDHB3	ENSG05220056683	0.000254559	1	1	0-0	0-0	0	#NUM!	0-35	0-0.64	0.0914286	264.575
TEX101	ENSG05220015938	0.000254522	0.405104	0.995316	0-2	0-0	0	#NUM!	0-42	0-0.03	0.00428571	264.575
BOC	ENSG05220037636	0.000254501	1	1	0-25	0-0.49	0.22	116.952	0-374	0-5.14	1.19714	172.208
ESR1	ENSG05220055518	0.000254334	0.767489	0.995316	0-303	0-4.48	1.955	104.336	0-285	0-5.43	2.07286	97.9878
MPV17	ENSG05220050928	0.000254281	0.969177	0.999057	3116-5327	161.43-177.02	167.333	4.43043	3095-6576	139.28-220.22	173.223	17.7034
TSPYL6	ENSG05220011211	0.000254268	1	1	0-0	0-0	0	#NUM!	0-45	0-0.51	0.0728571	264.575
OR13C8	ENSG05220037481	0.000253985	0.198218	0.9778	0-0	0-0	0	#NUM!	0-40	0-0.94	0.178571	198.844
LCA5L	ENSG05220022761	0.000253961	0.523754	0.995316	0-49	0-0.78	0.33	110.457	1-212	0-2.73	1.10714	101.006
SOS1	ENSG05220009753	0.000253822	0.94797	0.999057	799-1627	5-7.7	6.625	19.2903	506-2034	2.02-15.44	7.12857	69.4019
BRS3	ENSG05220023344	0.000253815	0.335165	0.995123	0-0	0-0	0	#NUM!	0-17	0-0.22	0.0314286	264.575
FGF2	ENSG05220059271	0.000253398	1	1	0-0	0-0.01	0.005	115.47	0-55	0-0.21	0.0342857	227.087
GBX1	ENSG05220057172	0.000253168	1	1	0-0	0-0	0	#NUM!	0-36	0-0.4	0.0571429	264.575
PIANP	ENSG05220037758	0.000252881	0.11555	0.933038	0-19	0-0.36	0.095	186.23	0-99	0-1.06	0.195714	198.414
ZNF385B	ENSG05220049748	0.000252852	1	1	0-0	0-0	0	#NUM!	0-29	0-2.24	0.32	264.575
KCTD21	ENSG05220050546	0.000252736	0.730582	0.995316	5-81	0.25-1.52	0.9125	59.6724	6-159	0.1-3.5	0.934286	125.957
SP140	ENSG05220045859	0.000252573	0.77268	0.995316	9-24	0.26-2.12	0.9525	84.7879	0-95	0.21-1.82	0.957143	57.4776
TPRG1L	ENSG05220033351	0.000252375	0.944906	0.999057	490-1394	6.29-15.27	9.9575	38.2663	511-1431	5.64-18.14	11.1186	40.1126
KIR3DL2	ENSG05220024710	0.000252126	1	1	0-0	0-0	0	#NUM!	0-27	0-0	0	#NUM!
GSX2	ENSG05220044446	0.000251988	1	1	0-0	0-0	0	#NUM!	0-32	0-0.73	0.104286	264.575
EEF1A2	ENSG05220002528	0.000251973	0.413571	0.995316	0-2	0-0.06	0.0225	127.657	0-60	0-1.04	0.205714	192.957
GFAP	ENSG05220008039	0.00025185	0.22476	0.983491	0-1	0-0.47	0.13	174.623	0-68	0-1.73	0.411429	150.475
TAS2R10	ENSG05220021714	0.000251676	0.524781	0.995316	0-4	0-0.05	0.0125	200	0-29	0-0.88	0.167143	198.872
KRT81	ENSG05220018312	0.000251514	1	1	0-0	0-0	0	#NUM!	0-73	0-1.11	0.158571	264.575
PYGO2	ENSG05220033055	0.000251478	0.963691	0.999057	2046-3037	20.84-35.5	29.06	21.1623	1897-6216	16.82-56.23	30.43	41.8245
IL31	ENSG05220040341	0.000251098	1	1	0-0	0-0	0	#NUM!	0-31	0-0.48	0.0685714	264.575
MSS51	ENSG05220014166	0.000250705	0.781912	0.995316	0-51	0-0.99	0.555	74.0641	0-107	0-1.09	0.492857	81.309
SLC24A4	ENSG05220051649	0.000250623	0.821532	0.995316	17-55	0.08-0.47	0.2825	72.9682	0-157	0-1.17	0.36	126.696
MAP3K19	ENSG05220052250	0.0002506	0.466864	0.995316	0-3	0-0.04	0.01	200	0-32	0-0.96	0.148571	241.197
NAP1L2	ENSG05220038655	0.000250515	0.852931	0.995316	38-49	0.55-0.79	0.645	16.0373	0-259	0-2.93	0.792857	124.366
APCDD1L	ENSG05220012313	0.000250515	1	1	0-0	0-0	0	#NUM!	0-38	0-0.18	0.0257143	264.575
GRM3	ENSG05220030153	0.000249777	0.273186	0.989148	0-0	0-0	0	#NUM!	0-21	0-0.05	0.0142857	150.444
UCN3	ENSG05220012073	0.000249588	1	1	0-0	0-0	0	#NUM!	0-27	0-0.2	0.0285714	264.575
CD207	ENSG05220045289	0.000249307	1	1	0-0	0-0	0	#NUM!	0-24	0-0.42	0.06	264.575
SLC12A8	ENSG05220046166	0.000249212	0.241562	0.986471	0-0	0-0	0	#NUM!	0-34	0-0.2	0.0442857	171.898
CLDN11	ENSG05220054677	0.000248943	0.475686	0.995316	0-5	0-0.1	0.03	158.698	0-43	0-0.43	0.0957143	171.871
TAAR1	ENSG05220043376	0.000248876	1	1	0-0	0-0	0	#NUM!	0-23	0-0.28	0.04	264.575
TAS2R42	ENSG05220044671	0.000248876	1	1	0-0	0-0	0	#NUM!	0-23	0-0.89	0.127143	264.575
ART1	ENSG05220016167	0.000248827	1	1	0-0	0-0	0	#NUM!	0-27	0-0.3	0.0428571	264.575
EDDM3B	ENSG05220004691	0.000248704	1	1	0-0	0-0	0	#NUM!	0-32	0-0	0	#NUM!
GZMA	ENSG05220049768	0.000248598	0.658394	0.995316	0-34	0-1.94	0.6525	140.168	0-44	0-2.19	0.934286	87.5887
OSBPL1A	ENSG05220012425	0.00024848	0.972351	0.999057	2106-3080	27.83-35.95	32.5475	10.5346	1890-4492	21.65-49.33	35.2057	23.4107
TDRD5	ENSG05220048269	0.000248287	0.523178	0.995316	0-30	0-0.29	0.0725	200	0-88	0-0.6	0.16	147.24
FCRL3	ENSG05220024264	0.000248049	0.431101	0.995316	0-7	0-0.26	0.065	200	0-43	0-0.65	0.16	173.843
RASL12	ENSG05220059219	0.000247819	0.408185	0.995316	0-1	0-0	0	#NUM!	0-20	0-0.14	0.0242857	215.088
ATP1A2	ENSG05220015233	0.000247614	0.449811	0.995316	0-4	0-0.04	0.01	200	0-41	0-1.18	0.201429	215.761
CD177	ENSG05220015993	0.000247542	1	1	0-0	0-0	0	#NUM!	0-24	0-0.47	0.0671429	264.575
ABCA4	ENSG05220029778	0.000247487	0.309632	0.992524	0-0	0-0	0	#NUM!	0-20	0-1.32	0.188571	264.575
FGD6	ENSG05220048345	0.000247448	0.838846	0.995316	55-146	0.4-1.27	0.6675	60.8957	0-380	0-4.27	1.21571	133.727
PKD1L3	ENSG05220052715	0.000247403	0.474242	0.995316	0-4	0-0.01	0.0025	200	0-30	0-0.11	0.0185714	218.566
MVB12A	ENSG05220003190	0.00024737	0.961653	0.999057	1324-2767	51.13-72.73	62.32	16.7575	1027-3079	35.95-84.96	65.6657	28.3497
FAM240C	ENSG05220010244	0.0002472	1	1	0-0	0-0	0	#NUM!	0-23	0-0	0	#NUM!
EPHB1	ENSG05220051038	0.000247197	0.459025	0.995316	0-5	0-0.04	0.015	127.657	0-65	0-0.39	0.0742857	198.431
FAM166C	ENSG05220013765	0.000247028	0.326858	0.995123	0-0	0-0	0	#NUM!	0-18	0-0.21	0.03	264.575
CLDN24	ENSG05220008725	0.00024682	0.316089	0.992648	0-0	0-0	0	#NUM!	0-19	0-1.14	0.162857	264.575
PDLIM3	ENSG05220018469	0.00024682	0.316089	0.992648	0-0	0-0	0	#NUM!	0-19	0-0.91	0.131429	261.235
TSPEAR	ENSG05220008448	0.000246817	0.318219	0.994255	0-0	0-0	0	#NUM!	0-19	0-0.14	0.02	264.575
SPATA6	ENSG05220019715	0.000246653	0.955322	0.999057	268-546	4.76-7.89	6.805	20.6299	269-610	5.45-10.75	7.77143	25.155
EBLN1	ENSG05220004199	0.000246634	1	1	0-0	0-0	0	#NUM!	0-30	0-0.48	0.0685714	264.575
PCDH10	ENSG05220056945	0.000246623	0.696507	0.995316	0-0	0-0	0	#NUM!	0-34	0-0.21	0.0314286	250.825
LCN15	ENSG05220042375	0.000246582	1	1	0-0	0-0	0	#NUM!	0-25	0-0.05	0.00714286	264.575
TMPRSS15	ENSG05220020191	0.000246573	1	1	0-0	0-0	0	#NUM!	0-40	0-0.22	0.0314286	264.575
SHISAL2B	ENSG05220039979	0.000246318	0.324253	0.995036	0-0	0-0	0	#NUM!	0-17	0-0.74	0.112857	245.595
PLEKHA1	ENSG05220040950	0.000246239	0.93421	0.999057	268-586	2.25-7.36	5.755	40.9691	344-1087	3.25-11.21	6.41	41.952
TTLL2	ENSG05220024508	0.000246164	0.327863	0.995123	0-0	0-0	0	#NUM!	0-14	0-0.16	0.0228571	264.575
KLK13	ENSG05220002137	0.000246084	0.327482	0.995123	0-0	0-0	0	#NUM!	0-19	0-0.27	0.0385714	264.575
ANGPTL3	ENSG05220035876	0.000245763	1	1	0-1	0-0	0	#NUM!	0-76	0-1.45	0.207143	264.575
CKLF	ENSG05220051361	0.00024572	0.962045	0.999057	809-1162	96.5-130.35	114.475	12.1613	685-1808	77.29-168.78	115.649	26.7761
PCDHA6	ENSG05220056717	0.000245592	1	1	0-0	0-0	0	#NUM!	0-41	0-0.45	0.0642857	264.575
KRT28	ENSG05220046558	0.000245534	1	1	0-0	0-0	0	#NUM!	0-24	0-0.43	0.0614286	264.575
IGDCC3	ENSG05220059199	0.000245484	0.357502	0.995316	0-0	0-0	0	#NUM!	0-15	0-0.07	0.01	264.575
SPINK13	ENSG05220034398	0.000245224	0.339332	0.995123	0-0	0-0	0	#NUM!	0-17	0-1.06	0.151429	264.575
SOWAHB	ENSG05220056895	0.000245222	1	1	0-0	0-0	0	#NUM!	0-205	0-1.85	0.264286	264.575
ATP8B4	ENSG05220029513	0.000245151	0.949042	0.999057	1985-3834	21.13-36.61	26.3825	26.8239	1208-5645	10.82-59.39	29.5057	62.3106
MAGEE2	ENSG05220000460	0.000244924	1	1	0-9	0-0.17	0.0425	200	0-83	0-1.35	0.192857	264.575
KRT77	ENSG05220044047	0.000244915	1	1	0-0	0-0	0	#NUM!	0-22	0-0.11	0.0157143	264.575
PRM3	ENSG05220048889	0.000244915	1	1	0-0	0-0	0	#NUM!	0-22	0-1.36	0.194286	264.575
MYH15	ENSG05220037819	0.000244842	0.696033	0.995316	0-0	0-0	0	#NUM!	0-48	0-0.42	0.06	264.575
CFAP53	ENSG05220007929	0.000244814	0.898794	0.997189	25-52	0.25-0.59	0.3975	36.2459	20-54	0.04-0.68	0.341429	57.2799
HIGD2B	ENSG05220035783	0.00024455	0.348115	0.995316	0-0	0-0	0	#NUM!	0-16	0-0.56	0.08	264.575
PLIN5	ENSG05220002366	0.00024454	1	1	0-54	0-1.02	0.33	141.226	0-118	0-2.26	0.444286	186.277
ZNF696	ENSG05220031306	0.000244363	0.920647	0.998511	120-941	1.16-6.72	4.3725	57.0862	258-822	1.7-6.77	4.59571	41.1446
SYP	ENSG05220001644	0.00024436	0.919644	0.998511	100-258	2.16-3.48	2.745	23.4824	95-396	1.2-7.52	3.14	69.289
ADAMTS12	ENSG05220052135	0.000244247	0.336859	0.995123	0-0	0-0	0	#NUM!	0-18	0-0.5	0.0714286	264.575
DSCAML1	ENSG05220048981	0.000244247	0.336859	0.995123	0-0	0-0	0	#NUM!	0-18	0-0.05	0.00714286	264.575
KRT7	ENSG05220018436	0.000244247	0.336859	0.995123	0-0	0-0	0	#NUM!	0-18	0-1.49	0.212857	264.575
SLC36A4	ENSG05220043652	0.000244156	0.89185	0.996484	604-1493	14.66-27.69	21.445	28.5728	836-1502	15.19-34.39	24.3357	29.1731
ACTL7B	ENSG05220037509	0.000244079	1	1	0-1	0-0	0	#NUM!	0-110	0-2.45	0.35	264.575
CA12	ENSG05220041662	0.000243399	0.57903	0.995316	0-40	0-0.45	0.1125	200	0-162	0-2.53	0.514286	180.04
SEMA6B	ENSG05220002396	0.000243391	0.720317	0.995316	0-18	0.07-0.22	0.135	50.7826	0-25	0-0.22	0.112857	80.5167
DAAM2	ENSG05220025127	0.000243346	0.721949	0.995316	0-131	0-1.05	0.515	115.514	0-306	0-2.72	0.888571	112.764
DOK5	ENSG05220044575	0.000243218	0.514093	0.995316	0-5	0-0.3	0.09	158.698	0-48	0-0.87	0.344286	125.198
CA9	ENSG05220005744	0.000243173	0.762266	0.995316	0-117	0-4.07	1.65	104.736	0-142	0-4.52	1.86143	87.2057
TEKT1	ENSG05220026253	0.000243088	0.65979	0.995316	0-11	0-0.17	0.0575	139.402	0-21	0-0.55	0.144286	140.783
IZUMO1	ENSG05220005275	0.000243052	0.704319	0.995316	0-38	0-0.38	0.14	119.523	0-34	0-0.57	0.174286	128.549
APOBEC3B	ENSG05220007600	0.000242934	0.845068	0.995316	206-1628	7.15-49.96	25.8	76.2954	3-2517	0.07-100.22	33.0271	113.859
GRM6	ENSG05220026154	0.000242914	1	1	0-2	0-0.02	0.005	200	0-154	0-1.6	0.228571	264.575
CCDC80	ENSG05220037798	0.000242912	0.83411	0.995316	30-905	0.33-10.65	4.94	108.573	70-3024	0.4-37.78	8.42571	159.602
TSGA13	ENSG05220023255	0.000242783	0.370207	0.995316	0-0	0-0	0	#NUM!	0-14	0-0.02	0.00571429	170.783
ETDA	ENSG05220023253	0.000242783	0.370207	0.995316	0-0	0-0	0	#NUM!	0-14	0-1.79	0.255714	264.575
GTF2A1L	ENSG05220016843	0.00024275	0.369961	0.995316	0-0	0-0	0	#NUM!	0-19	0-0.03	0.00428571	264.575
SLC39A12	ENSG05220004136	0.000242626	0.372541	0.995316	0-0	0-0	0	#NUM!	0-14	0-0.27	0.0385714	264.575
SERPINA11	ENSG05220004882	0.000242626	0.372541	0.995316	0-0	0-0	0	#NUM!	0-14	0-0.38	0.0542857	264.575
HDHD5	ENSG05220019086	0.000242597	0.968482	0.999057	2726-5816	52.07-112.3	85.88	29.5337	2422-6687	52.32-127.41	85.0286	31.7244
C3orf22	ENSG05220023484	0.000242478	0.426756	0.995316	0-1	0-0.03	0.0075	200	0-10	0-0.04	0.0142857	133.167
LRRC66	ENSG05220044453	0.000242467	0.373948	0.995316	0-0	0-0	0	#NUM!	0-12	0-0.11	0.0185714	220.766
TREH	ENSG05220010704	0.000242261	1	1	0-1	0-0.05	0.0175	135.023	0-59	0-0.1	0.0242857	153.806
SEMA3F	ENSG05220028812	0.00024184	0.698175	0.995316	1-13	0-0.15	0.0925	74.5737	0-36	0-0.4	0.128571	119.436
OR5C1	ENSG05220011777	0.000241729	0.390807	0.995316	0-0	0-0	0	#NUM!	0-17	0-0.18	0.0257143	264.575
KCNA5	ENSG05220037752	0.000241635	0.593516	0.995316	0-66	0-0.89	0.3	139.868	0-172	0-2.14	0.535714	149.93
CPT1C	ENSG05220003817	0.000241394	0.634187	0.995316	0-14	0-0.59	0.1825	153.188	0-206	0-2.32	0.522857	164.647
FAM237B	ENSG05220055630	0.000241351	0.382674	0.995316	0-0	0-0	0	#NUM!	0-14	0-0.1	0.0142857	264.575
PNLIPRP1	ENSG05220055382	0.000241298	0.324789	0.995036	0-1	0-0	0	#NUM!	0-33	0-0.17	0.0242857	264.575
HOXC11	ENSG05220043935	0.000241181	0.386544	0.995316	0-0	0-0	0	#NUM!	0-13	0-0.21	0.03	264.575
VPS37D	ENSG05220035831	0.000241072	0.43878	0.995316	0-2	0-0.07	0.03	118.634	0-30	0-0.71	0.134286	195.983
DPRX	ENSG05220028328	0.000240898	0.396878	0.995316	0-0	0-0	0	#NUM!	0-13	0-0.7	0.1	264.575
CSMD1	ENSG05220038449	0.000240884	0.758397	0.995316	0-121	0-0.33	0.1125	134.489	0-114	0-0.71	0.178571	143.918
MPPE1	ENSG05220005115	0.000240847	0.980633	0.999275	1036-1606	41.05-56.02	50.86	13.4004	1091-2145	38.13-76.54	50.7814	28.8444
PTCHD1	ENSG05220026498	0.000240752	0.699622	0.995316	0-0	0-0	0	#NUM!	0-19	0-0.37	0.0528571	264.575
SMCO2	ENSG05220041885	0.000240602	0.44111	0.995316	0-7	0-0.23	0.07	156.057	0-61	0-1.42	0.235714	224.513
SYPL2	ENSG05220042710	0.000240286	0.402024	0.995316	0-0	0-0	0	#NUM!	0-12	0-0.38	0.0542857	264.575
KIRREL2	ENSG05220015653	0.000240286	0.402024	0.995316	0-0	0-0	0	#NUM!	0-12	0-0	0	#NUM!
SYCN	ENSG05220014690	0.000240286	0.402024	0.995316	0-0	0-0	0	#NUM!	0-12	0-0.98	0.14	264.575
CDC20B	ENSG05220049890	0.000240158	0.400636	0.995316	0-0	0-0	0	#NUM!	0-11	0-0.02	0.00285714	264.575
CD80	ENSG05220053502	0.000239893	0.0291845	0.705672	0-9	0-0.1	0.025	200	0-94	0-1.42	0.395714	153.368
RP1	ENSG05220019433	0.00023965	0.374615	0.995316	0-0	0-0	0	#NUM!	0-14	0-0	0	#NUM!
NEFM	ENSG05220013479	0.000239594	1	1	0-1	0-0	0	#NUM!	0-54	0-0.95	0.135714	264.575
CPA1	ENSG05220023194	0.000239474	0.439919	0.995316	0-3	0-0.06	0.015	200	0-20	0-0.65	0.137143	185.172
FHOD3	ENSG05220048054	0.000239318	0.443445	0.995316	0-8	0-0.03	0.0075	200	0-49	0-0.07	0.0185714	147.23
SRCIN1	ENSG05220032707	0.000239312	0.444569	0.995316	0-8	0-0.06	0.015	200	0-31	0-0.34	0.0842857	158.862
SULT1C2	ENSG05220008203	0.000239047	1	1	0-0	0-0	0	#NUM!	0-29	0-0.13	0.0185714	264.575
GGA2	ENSG05220034866	0.000239025	0.967257	0.999057	2720-4543	30.87-57.09	39.4725	30.1544	3042-6680	21.92-61.18	38.2343	38.4826
ECT2	ENSG05220054659	0.000238891	0.853831	0.995316	101-651	0.8-6.83	4.08	71.3425	1-948	0.02-10.74	4.10571	92.1671
MAB21L1	ENSG05220048182	0.000238886	0.416784	0.995316	0-0	0-0	0	#NUM!	0-11	0-0.12	0.0171429	264.575
MAPK8IP2	ENSG05220001294	0.00023814	1	1	0-13	0-0.09	0.0225	200	0-84	0-0.52	0.0885714	218.872
PAGE2	ENSG05220000651	0.000237991	0.403197	0.995316	0-0	0-0	0	#NUM!	0-12	0-1.26	0.205714	228.332
FCRLA	ENSG05220022392	0.000237475	0.598174	0.995316	0-31	0-0.94	0.3425	130.494	0-146	0-2.56	0.81	145.757
WDR5	ENSG05220055914	0.000237473	0.969549	0.999057	916-1955	13.16-19.47	17.1725	16.9911	1332-2755	13.15-25.7	17.7043	23.5059
SLIT2	ENSG05220023769	0.000236992	0.454885	0.995316	0-2	0-0.01	0.0025	200	0-41	0-0.22	0.0642857	136.752
ANK3	ENSG05220006133	0.000236876	0.913355	0.99796	86-654	1.1-6.12	3.245	64.5173	50-887	1.27-9.19	3.65143	79.8604
ATOH7	ENSG05220008080	0.000236842	0.438643	0.995316	0-0	0-0	0	#NUM!	0-10	0-0.27	0.0385714	264.575
WFDC10B	ENSG05220007229	0.000236842	0.438643	0.995316	0-0	0-0	0	#NUM!	0-10	0-0.24	0.0342857	264.575
SLC1A7	ENSG05220045302	0.000236727	0.457539	0.995316	0-5	0-0.07	0.0175	200	0-30	0-0.38	0.105714	170.87
POPDC3	ENSG05220054927	0.000236285	0.44964	0.995316	0-0	0-0	0	#NUM!	0-10	0-0.27	0.0385714	264.575
MAGOH	ENSG05220045158	0.000236121	0.965582	0.999057	1056-1478	70.69-97.86	85.1875	13.0912	1038-1987	70.87-111.58	87.6743	18.0311
SPHK2	ENSG05220005245	0.000236012	0.973465	0.999169	948-1566	19.12-32.96	23.5825	26.9127	872-2118	13.43-31.47	22.3357	28.2662
CIPC	ENSG05220022084	0.000236006	0.943765	0.999057	283-597	2.31-6.73	4.7925	42.0203	162-850	1.55-9.88	5.20429	49.2707
ASXL3	ENSG05220047866	0.000235897	0.575481	0.995316	0-19	0-0.27	0.0825	155.346	0-59	0-1.51	0.252857	221.748
HS3ST2	ENSG05220034903	0.000235471	1	1	0-1	0-0.02	0.005	200	0-43	0-0.68	0.0971429	264.575
RHOXF1	ENSG05220003867	0.000235418	0.476097	0.995316	0-10	0-0.29	0.0725	200	0-38	0-1.59	0.468571	135.752
RNF112	ENSG05220010705	0.000235154	0.708409	0.995316	0-0	0-0	0	#NUM!	0-10	0-0.09	0.0128571	264.575
ART5	ENSG05220021646	0.00023462	0.585239	0.995316	0-8	0-0	0	#NUM!	0-17	0-0.04	0.0142857	126.886
LMX1B	ENSG05220011702	0.000234391	1	1	0-1	0-0.01	0.0025	200	0-41	0-0.23	0.0328571	264.575
TDRD12	ENSG05220011087	0.000234006	1	1	0-38	0-0.71	0.1775	200	0-107	0-2.13	0.347143	227.437
BRD2	ENSG05220002269	0.000233988	0.979922	0.999275	2969-5557	30.41-75.68	55.835	33.8416	2698-6864	32.3-80.04	56.3271	32.6823
ANO1	ENSG05220021830	0.000233857	1	1	0-1	0-0	0	#NUM!	0-34	0-1.41	0.201429	264.575
ABRA	ENSG05220056576	0.00023371	0.483801	0.995316	0-5	0-0.06	0.015	200	0-29	0-0.28	0.05	205.589
LANCL2	ENSG05220043740	0.000233241	0.968679	0.999057	733-1464	11.47-19.85	15.1575	28.0687	969-1720	11.35-23.62	14.9814	27.6987
ANKFN1	ENSG05220047128	0.000233117	0.33298	0.995123	0-2	0-0.06	0.015	200	0-45	0-0.51	0.135714	171.43
SORBS1	ENSG05220021991	0.000232914	0.903391	0.99796	191-525	1.05-4.63	2.6275	57.4127	10-1176	0.09-8.24	3.15857	85.3564
GRIK4	ENSG05220038994	0.000232735	0.564964	0.995316	0-6	0-0.01	0.0025	200	0-30	0-0.19	0.0428571	164.283
FZD10	ENSG05220022888	0.000232718	0.478762	0.995316	0-0	0-0	0	#NUM!	0-11	0-0.1	0.0142857	264.575
ZFP57	ENSG05220005014	0.000232119	1.52353e-09	2.10649e-06	0-0	0-0	0	#NUM!	0-1418	0-23.32	4.21	206.217
RALGDS	ENSG05220034575	0.000232016	0.973462	0.999169	4451-11946	58.5-114.79	74.73	35.9148	5066-9472	56.79-101.02	74.3671	18.6915
TMEM45A	ENSG05220034212	0.000231841	0.957229	0.999057	65-333	1.75-9	5.67	63.4118	74-624	1.44-15.74	6.61143	71.0174
IQCH	ENSG05220058439	0.000231736	0.873968	0.995316	39-229	1.28-4.03	2.0775	63.296	0-334	0-8.38	2.75714	102.485
GLIPR1L1	ENSG05220031791	0.000231723	0.90723	0.99796	21-75	0.17-0.99	0.495	74.1628	22-109	0-1.45	0.368571	134.673
RGS22	ENSG05220016260	0.000231648	0.433056	0.995316	0-1	0-0	0	#NUM!	0-23	0-0.35	0.05	264.575
CDKL4	ENSG05220009855	0.000231555	1	1	0-6	0-0.18	0.055	155.346	0-52	0-1.05	0.155714	253.429
CCDC170	ENSG05220055489	0.000231375	0.701601	0.995316	0-79	0-0.66	0.2725	120.502	0-130	0-2.02	0.754286	117.942
PRKN	ENSG05220033901	0.000231276	0.931145	0.999057	120-494	4.05-12.16	6.41	60.0142	82-741	4.11-13.33	7.04143	48.1182
MMP21	ENSG05220002917	0.000231144	1	1	0-7	0-0.24	0.1075	117.021	0-73	0-1.22	0.192857	236.191
CACNG4	ENSG05220020735	0.00023094	0.43703	0.995316	0-1	0-0.02	0.005	200	0-35	0-0.32	0.0614286	188.31
CSNK1A1L	ENSG05220048145	0.000230862	1	1	0-4	0-0.05	0.0125	200	0-91	0-1.1	0.157143	264.575
SUSD5	ENSG05220032560	0.000230789	0.550787	0.995316	0-12	0-0.11	0.0325	159.635	0-38	0-0.28	0.101429	129.105
C5orf49	ENSG05220033958	0.000230519	0.499298	0.995316	0-0	0-0	0	#NUM!	0-10	0-0.03	0.00428571	264.575
TAC3	ENSG05220057361	0.000230482	0.582589	0.995316	0-11	0-0.55	0.1375	200	0-24	0-1.39	0.412857	116.756
C4orf50	ENSG05220051667	0.000230385	0.54969	0.995316	0-3	0-0.01	0.0025	200	0-26	0-0.16	0.0242857	246.895
CXCL11	ENSG05220056906	0.000230353	0.352955	0.995316	0-2	0-0.09	0.0225	200	0-78	0-1.55	0.295714	198.183
DYNC1I1	ENSG05220012635	0.000230065	0.85362	0.995316	64-283	0.95-2.8	1.9	41.1492	0-420	0-7.14	2.44	101.836
GYS2	ENSG05220041203	0.00023001	1	1	0-1	0-0.01	0.0025	200	0-35	0-0.39	0.0614286	237.107
CCDC63	ENSG05220048553	0.000229061	0.656703	0.995316	0-11	0-0.28	0.125	117.121	0-32	0-0.74	0.212857	135.313
SYT15	ENSG05220000905	0.00022872	0.657077	0.995316	0-7	0.01-0.16	0.085	75.9408	0-60	0.05-0.8	0.281429	88.5104
TRPA1	ENSG05220047849	0.000228594	0.544148	0.995316	0-1	0-0	0	#NUM!	0-11	0-0.93	0.214286	177.535
IL15	ENSG05220018897	0.00022848	0.932599	0.999057	117-264	2.24-5.92	3.66	44.5526	59-355	1.22-6.63	3.46857	49.1198
ZFR2	ENSG05220002517	0.000228388	0.486215	0.995316	0-24	0-1.41	0.3525	200	0-89	0-5.17	1.18857	160.417
RGPD4	ENSG05220008180	0.000228271	0.645356	0.995316	0-5	0.01-0.04	0.025	69.282	0-11	0-0.08	0.0314286	99.6551
PDZD3	ENSG05220010809	0.000228255	0.328128	0.995123	0-1	0-0	0	#NUM!	0-25	0-0.91	0.15	226.11
DNAI2	ENSG05220058744	0.000227781	0.680074	0.995316	0-18	0-0.3	0.08	183.712	0-44	0-0.42	0.0885714	181.048
IL17B	ENSG05220034279	0.000227293	0.609105	0.995316	0-32	0-0.35	0.0875	200	0-14	0-0.55	0.155714	142.681
SLAMF9	ENSG05220015357	0.000227203	0.477701	0.995316	0-5	0-0	0	#NUM!	0-31	0-0.04	0.00571429	264.575
TRIM29	ENSG05220038888	0.000227161	0.715729	0.995316	0-133	0-2.39	0.74	149.925	0-119	0-2.78	1.20143	103.38
TMED7	ENSG05220040734	0.000227103	0.964241	0.999057	941-1730	7.31-19.46	13.445	37.0185	958-2315	10.08-24	17.3014	27.9438
C20orf202	ENSG05220009629	0.000227058	1	1	0-0	0-0	0	#NUM!	0-21	0-0.5	0.0714286	264.575
PRSS41	ENSG05220042944	0.000226941	0.541087	0.995316	0-20	0-0.35	0.0975	173.729	0-107	0-1.21	0.192857	233.501
LY6K	ENSG05220031244	0.000226439	0.747532	0.995316	0-10	0-0.61	0.4025	68.0212	1-20	0-1.64	0.478571	119.217
PURG	ENSG05220030961	0.000226424	0.489518	0.995316	0-8	0-0.17	0.0475	173.072	0-48	0-0.83	0.164286	184.789
CMYA5	ENSG05220052624	0.000226391	1	1	0-11	0-0.11	0.0275	200	0-80	0-0.4	0.0742857	202.499
PLA2G5	ENSG05220024708	0.000226324	1	1	0-11	0-0.33	0.0825	200	0-77	0-1.18	0.332857	162.183
CLEC14A	ENSG05220014946	0.000226299	1	1	272-770	5.77-12.49	8.32	37.6316	0-3390	0-61.42	11.5271	193.484
PTPRF	ENSG05220019068	0.000226259	0.77534	0.995316	0-71	0-0.63	0.3625	73.1034	0-242	0-1.81	0.692857	98.3306
ANK1	ENSG05220021256	0.000225979	0.849927	0.995316	1020-1821	7.19-11.2	8.3475	22.8894	0-5256	0-37.05	12.6386	108.795
CCDC54	ENSG05220034157	0.000225752	1	1	0-1	0-0.04	0.01	200	0-63	0-1.17	0.167143	264.575
UBE3B	ENSG05220048450	0.000225037	0.992922	0.999275	1961-2310	16.91-22.02	19.465	10.7707	1438-3654	13.59-32.57	22.6186	32.8754
NCAPG	ENSG05220030060	0.000224869	0.90902	0.99796	374-1129	4.32-14.42	10.265	41.8616	13-2582	0-36.03	11.6257	105.945
SYNPO	ENSG05220034362	0.000224299	1	1	0-16	0-0.11	0.0275	200	0-68	0-0.5	0.11	177.214
PCDHGA4	ENSG05220056637	0.000224294	0.597901	0.995316	0-69	0-0.69	0.235	134.048	0-204	0-2.72	0.44	230.522
AGO3	ENSG05220021505	0.000224238	0.956133	0.999057	621-2128	6.64-19.18	10.65	55.135	859-1819	7.97-23.78	11.7529	46.4251
PROZ	ENSG05220006657	0.000224091	0.603659	0.995316	0-31	0-0.33	0.0825	200	0-40	0-0.3	0.0628571	185.92
WDR72	ENSG05220026430	0.000223824	0.642994	0.995316	0-16	0-0.15	0.0875	77.1605	0-122	0-1.69	0.321429	192.398
KAT8	ENSG05220047683	0.000223789	0.970537	0.999057	2039-4133	55.96-93.17	72.3875	21.7608	1986-4292	51.47-96.86	77.1429	26.8363
PON3	ENSG05220012824	0.000223768	1	1	0-29	0-0.65	0.2025	151.961	0-51	0-0.79	0.248571	140.832
CFAP99	ENSG05220015807	0.000223579	1	1	0-4	0-0	0	#NUM!	0-75	0-1.25	0.178571	264.575
AOC3	ENSG05220030715	0.000223479	0.814901	0.995316	22-137	0.24-1.03	0.52	67.2985	0-186	0-2.49	0.775714	126.214
SLC13A5	ENSG05220026251	0.000223425	1	1	0-6	0-0.05	0.0125	200	0-148	0-1.58	0.23	258.845
FAM153A	ENSG05220026142	0.000223346	0.725878	0.995316	0-17	0-0.42	0.1675	122.679	0-100	0.09-2.21	0.735714	97.9454
STK31	ENSG05220015219	0.0002232	0.690289	0.995316	0-20	0-0.14	0.06	118.634	0-36	0-0.4	0.165714	106.011
SLC6A2	ENSG05220048545	0.000223072	0.68104	0.995316	0-88	0-0.69	0.3825	89.231	0-244	0-3.35	0.647143	189.474
NOTUM	ENSG05220044842	0.000222928	0.849312	0.995316	46-140	0.97-1.83	1.525	25.0357	0-232	0-2.73	1.56857	72.3379
ATP13A1	ENSG05220003553	0.000222923	0.972441	0.999057	5731-12143	72.24-124.03	104.728	21.4617	6722-13450	67.56-161.18	112.431	28.9806
DACT2	ENSG05220024444	0.000222352	1	1	0-0	0-0	0	#NUM!	0-25	0-0.27	0.0385714	264.575
GOLGA8R	ENSG05220038963	0.000222285	0.599806	0.995316	0-6	0.09-0.9	0.3975	91.2708	0-39	0.03-6.03	1.23143	174.292
SLC5A4	ENSG05220017243	0.000222147	0.385105	0.995316	0-1	0-0	0	#NUM!	0-24	0-0	0	#NUM!
MAFIP	ENSG05220061202	0.000221809	0.817388	0.995316	0-125	0-2.38	1.335	84.1656	0-300	0-4.88	1.74429	110.404
CPE	ENSG05220051317	0.000221775	0.662559	0.995316	0-25	0-0.56	0.165	162.133	0-111	0-1.86	0.47	157.72
SAMD3	ENSG05220043252	0.00022137	0.863482	0.995316	23-303	0.19-2.48	1.0275	97.9618	12-159	0.1-2.25	1.03571	85.4103
TMEM213	ENSG05220027887	0.0002213	0.416814	0.995316	0-3	0-0.12	0.03	200	0-47	0-1.62	0.404286	173.274
MEIS2	ENSG05220017159	0.000221278	0.507332	0.995316	0-8	0-0.23	0.0575	200	0-49	0-1.26	0.302857	163.554
CALHM3	ENSG05220004054	0.000221023	1	1	0-2	0-0.05	0.0125	200	0-63	0-0.81	0.115714	264.575
MOB3B	ENSG05220007327	0.000220783	0.82296	0.995316	39-158	0.18-1.03	0.5175	73.2496	0-361	0-1.99	0.627143	113.319
NR3C2	ENSG05220022482	0.000220606	0.895955	0.996858	34-456	0.27-3.29	1.18	119.851	59-239	0.36-1.7	0.921429	60.5339
POU4F3	ENSG05220052554	0.000220573	0.500721	0.995316	0-6	0-0.1	0.025	200	0-39	0-0.45	0.117143	171.917
CXCR6	ENSG05220050543	0.000220565	0.50099	0.995316	0-6	0-0.09	0.0225	200	0-29	0-0.2	0.0485714	174.466
GPR78	ENSG05220017953	0.00022052	1	1	0-1	0-0	0	#NUM!	0-26	0-0.43	0.0628571	257.628
KISS1	ENSG05220057694	0.000220446	0.394376	0.995316	0-1	0-0.07	0.0175	200	0-20	0-1.32	0.224286	219.392
SCN8A	ENSG05220018247	0.000220264	0.42072	0.995316	7-276	0.02-2.58	0.6925	181.764	0-514	0-4.86	1.21429	154.261
BOLA1	ENSG05220026011	0.00021996	0.94536	0.999057	293-737	12.2-37.1	28.0725	40.0299	393-1366	14.43-51.36	28.7529	42.6572
OR2H2	ENSG05220005022	0.000219897	0.543474	0.995316	0-8	0-0.19	0.0475	200	0-19	0-0.44	0.104286	156.084
HOXB9	ENSG05220039886	0.000219629	1	1	0-2	0-0.03	0.0075	200	0-48	0-0.49	0.07	264.575
C1orf210	ENSG05220018992	0.000219258	1	1	0-3	0-0.26	0.065	200	0-118	0-2.52	0.364286	260.962
NID1	ENSG05220032211	0.000219043	0.814131	0.995316	57-1096	0.14-5.14	2.28	97.4941	0-4062	0-24.28	5.56714	155.563
VSIG4	ENSG05220005556	0.000218891	0.603452	0.995316	0-13	0-0.33	0.165	115.47	0-115	0-1.82	0.407143	179.734
C16orf96	ENSG05220053991	0.000218443	1	1	1-6	0-0.03	0.01	141.421	0-99	0-0.45	0.0642857	264.575
NRG2	ENSG05220052883	0.000218349	0.904021	0.99796	30-40	0.36-0.65	0.4625	28.2119	3-126	0.04-3.32	0.798571	145.589
SPEF1	ENSG05220005142	0.000218273	0.396949	0.995316	0-4	0-0.03	0.0075	200	0-47	0-0.86	0.17	193.045
ENPP6	ENSG05220018484	0.000218262	0.690413	0.995316	0-68	0-0.79	0.27	138.018	0-232	0-1.65	0.43	137.354
NME5	ENSG05220052705	0.000218041	0.712762	0.995316	0-21	0-0.83	0.2675	146.428	0-25	0-1.03	0.444286	82.4632
HABP2	ENSG05220055338	0.000217882	1	1	0-1	0-0	0	#NUM!	0-28	0-0.43	0.0614286	264.575
BRCC3	ENSG05220001215	0.000217715	0.965884	0.999057	1050-1965	18.96-30.9	26.3375	19.7374	893-1987	15.77-50.06	32.1043	38.6668
MAB21L2	ENSG05220022475	0.00021745	0.493287	0.995316	0-1	0-0.07	0.0175	200	0-13	0-0.32	0.0757143	162.092
RNF39	ENSG05220005008	0.000217438	0.64495	0.995316	0-25	0-0.33	0.0875	185.076	0-51	0-0.65	0.131429	181.572
ANKRD33	ENSG05220018135	0.000217372	0.421809	0.995316	0-2	0-0.03	0.01	141.421	0-67	0-0.59	0.125714	184.153
PCDHGA3	ENSG05220056627	0.000217271	0.506844	0.995316	0-7	0-0.13	0.0325	200	0-32	0-0.58	0.124286	167.352
NSG1	ENSG05220051646	0.000217142	0.520023	0.995316	0-12	0-0.16	0.045	171.654	0-54	0-1.73	0.442857	167.222
DCDC2	ENSG05220027104	0.000217088	1	1	0-1	0-0.49	0.1225	200	0-27	0-0.23	0.0628571	171.029
LEO1	ENSG05220029506	0.000216979	0.959166	0.999057	725-2224	10.53-31	25.455	39.1227	639-2580	10.31-44.49	25.2771	53.6007
SEMA6D	ENSG05220043336	0.000216431	0.568857	0.995316	0-117	0-1.47	0.5325	131.11	0-614	0-6.09	1.77429	144.873
HSPA1L	ENSG05220013307	0.000216238	0.853653	0.995316	13-59	0.2-0.86	0.5275	53.1567	0-183	0-1.78	0.717143	98.6358
USP31	ENSG05220034896	0.000216111	0.910844	0.99796	13-304	0.04-1.84	0.905	81.3413	31-263	0.07-1.56	0.91	54.1666
S100A5	ENSG05220045630	0.000215584	0.424124	0.995316	0-2	0-0.13	0.0325	200	0-53	0-2.69	0.384286	264.575
HOXD3	ENSG05220049954	0.00021536	0.44144	0.995316	0-1	0-0.07	0.02	168.325	0-30	0-2.01	0.442857	181.006
EXO5	ENSG05220050328	0.000215022	0.938698	0.999057	149-313	4.34-11.46	7.9625	38.7864	112-577	3.34-14.29	7.49571	54.491
UCP1	ENSG05220018995	0.0002147	1	1	0-1	0-0.03	0.0075	200	0-30	0-0.28	0.04	264.575
ZAR1	ENSG05220044416	0.000214656	0.410329	0.995316	0-5	0-0.1	0.025	200	0-59	0-1.34	0.315714	176.106
C20orf27	ENSG05220005214	0.000214648	0.973679	0.999169	4254-6992	111.06-186.28	154.07	20.5101	3499-8721	104.57-208.15	157.753	23.0004
ITGA1	ENSG05220049792	0.000214444	0.818762	0.995316	1-135	0.07-1.5	0.8175	72.122	0-220	0-1.42	0.475714	135.494
RBP1	ENSG05220051051	0.000214348	0.762518	0.995316	2-143	0-8.71	3.185	124.308	0-295	0-19.82	5.93714	131.899
PSAT1	ENSG05220026600	0.000214107	0.721749	0.995316	0-104	0-2	1.185	72.2936	0-272	0-4.73	1.35143	127.404
PURB	ENSG05220012940	0.000213752	0.938429	0.999057	802-3059	3.42-12.09	6.145	65.4933	561-2857	2.22-10.82	5.88	64.37
LEAP2	ENSG05220033187	0.000213596	0.904387	0.99796	27-85	0.6-1.92	1.425	41.0211	32-91	0.86-3.67	1.88714	53.1363
CA7	ENSG05220023856	0.000212386	0.501307	0.995316	0-1	0-0	0	#NUM!	0-26	0-0.41	0.0985714	155.566
SMOC1	ENSG05220024466	0.000212146	0.665309	0.995316	0-27	0-0.31	0.0775	200	0-114	0-2.56	0.65	140.349
MICALL2	ENSG05220016966	0.000212107	0.92995	0.999057	361-1199	5.45-14.08	9.6825	38.114	202-2055	2.79-25.73	10.7657	88.634
CER1	ENSG05220017790	0.000212051	0.436432	0.995316	0-2	0-0	0	#NUM!	0-34	0-0.8	0.114286	264.575
CYB5D1	ENSG05220049451	0.00021204	0.83588	0.995316	4-7	5.1-8.27	6.53	22.1225	1-12	2.53-12.15	6.78571	53.6862
TIMP4	ENSG05220038201	0.000211521	0.614955	0.995316	0-272	0-7.51	2.5275	134.815	0-663	0-23.25	6.43	123.309
CRYAB	ENSG05220025252	0.000211317	0.745293	0.995316	0-73	0-2.55	1.1575	116.654	0-295	0-13.83	3.11857	158.984
COL6A6	ENSG05220039226	0.000211292	0.523784	0.995316	0-7	0-0.06	0.015	200	0-31	0-0.17	0.0371429	181.749
SPSB4	ENSG05220057986	0.000211187	0.533796	0.995316	0-10	0-0.15	0.0375	200	0-56	0-0.76	0.205714	148.187
PTGER3	ENSG05220023335	0.000211085	0.645929	0.995316	0-82	0-2.02	0.6125	156.731	0-274	0-5.06	0.812857	231.155
TFCP2L1	ENSG05220045008	0.000210974	0.531849	0.995316	0-8	0-0.1	0.025	200	0-43	0-0.16	0.0314286	189.515
AARD	ENSG05220033256	0.000210908	0.776979	0.995316	1-17	0.01-1.29	0.55	108.939	0-50	0-1.77	0.6	121.091
TPRN	ENSG05220042382	0.00021022	0.946338	0.999057	103-137	1.29-1.79	1.545	14.4391	75-160	0.79-2.12	1.56857	28.8097
KCNJ16	ENSG05220058745	0.000210142	0.43703	0.995316	0-1	0-0	0	#NUM!	0-22	0-0.41	0.0585714	264.575
CDRT15	ENSG05220011867	0.000209983	0.574536	0.995316	0-4	0-0.22	0.055	200	0-12	0-0.52	0.15	137.329
TRIM67	ENSG05220056746	0.000209916	0.478519	0.995316	0-1	0-0	0	#NUM!	0-51	0-0.13	0.0242857	201.522
CLCN5	ENSG05220001647	0.000209738	0.829321	0.995316	0-130	0-0.9	0.38	99.212	0-218	0-0.73	0.341429	72.9759
USP27X	ENSG05220001609	0.000209511	0.88865	0.995692	5-44	0.05-0.4	0.2425	71.9289	13-41	0.1-0.48	0.235714	51.9506
FEV	ENSG05220011729	0.000209386	1	1	0-5	0-0	0	#NUM!	0-81	0-1.96	0.28	264.575
MLIP	ENSG05220056063	0.000209245	0.435371	0.995316	0-1	0-0.03	0.0075	200	0-21	0-0.75	0.107143	264.575
ANGPTL1	ENSG05220049320	0.000209172	0.5262	0.995316	0-6	0-0.06	0.025	120	0-52	0-0.61	0.0928571	246.104
ADCY1	ENSG05220013012	0.000209078	0.644724	0.995316	0-48	0-0.17	0.0675	122.987	0-187	0-1.34	0.404286	137.183
COLEC11	ENSG05220006817	0.000208909	1	1	0-161	0-3.93	1.035	186.555	0-92	0-2.02	0.508571	149.457
CFAP157	ENSG05220013097	0.000208678	0.797756	0.995316	6-42	0.37-0.56	0.485	18.3262	0-53	0.02-1.28	0.672857	69.6863
NODAL	ENSG05220014199	0.000208615	1	1	0-1	0-0.15	0.0375	200	0-26	0-0.38	0.0542857	264.575
TUBAL3	ENSG05220012074	0.000208615	0.718607	0.995316	0-92	0-1.47	0.5075	129.244	0-92	0-2.21	0.738571	126.375
TRIM50	ENSG05220035806	0.000208594	0.496664	0.995316	0-1	0-0	0	#NUM!	0-34	0-0.93	0.162857	209.214
TTLL8	ENSG05220001258	0.000207947	1	1	0-3	0-0.03	0.0075	200	0-46	0-0.67	0.102857	243.361
APBB2	ENSG05220009086	0.000207799	0.926004	0.999057	31-247	0.49-3.88	2.02	69.703	54-418	0.85-4.64	2.24286	60.9877
FER1L6	ENSG05220020399	0.000207401	0.72673	0.995316	0-82	0-0.02	0.0075	127.657	0-91	0-0.7	0.157143	164.666
MOBP	ENSG05220042487	0.000207115	0.741041	0.995316	0-23	0-0.63	0.3575	73.3833	0-51	0-1.81	0.758571	103.413
LVRN	ENSG05220040706	0.000206577	0.469645	0.995316	0-4	0-0.04	0.01	200	0-47	0-0.42	0.0757143	207.693
OR14A2	ENSG05220024150	0.000206198	1	1	0-3	0-0.17	0.055	145.833	0-78	0-2.89	0.412857	264.575
S100A14	ENSG05220045619	0.000206123	1	1	0-3	0-0.14	0.035	200	0-47	0-0.77	0.11	264.575
ATP6V1C2	ENSG05220021982	0.000206109	0.823849	0.995316	1-41	0.13-0.45	0.3375	43.3697	0-41	0.02-0.72	0.452857	54.7425
TTC9B	ENSG05220044129	0.000205619	1	1	0-5	0-0.07	0.0275	123.761	0-68	0-0.91	0.138571	246.012
WASHC1	ENSG05220061386	0.000205266	0.96996	0.999057	363-629	6.31-11.48	7.705	32.7023	445-812	5.56-8.46	7.2	14.3538
PAK3	ENSG05220002001	0.00020513	0.543652	0.995316	0-8	0-0.18	0.065	131.446	0-50	0-0.94	0.164286	213.589
WFDC3	ENSG05220007204	0.000204896	0.750123	0.995316	1-7	0-0.47	0.19	121.775	0-16	0-1.23	0.281429	153.128
HTRA4	ENSG05220021299	0.00020488	0.586533	0.995316	0-8	0-0.11	0.0375	138.35	0-27	0-0.21	0.0528571	163.008
PLEKHN1	ENSG05220040164	0.000204799	0.573962	0.995316	0-5	0-0.01	0.0025	200	0-54	0-0.88	0.125714	264.575
AHSG	ENSG05220041832	0.000204441	0.540811	0.995316	0-4	0-0.09	0.0225	200	0-21	0-0.35	0.0871429	173.365
HMGCLL1	ENSG05220056117	0.000204259	0.551722	0.995316	0-11	0-0.08	0.04	115.47	0-58	0-1.14	0.257143	179.082
VSIG2	ENSG05220044395	0.000204019	0.89207	0.996511	37-88	0.33-0.64	0.43	33.5937	3-172	0-1.18	0.542857	100.934
IGDCC4	ENSG05220059193	0.000202451	0.682966	0.995316	0-86	0-0.94	0.295	148.29	0-177	0-2.3	0.454286	184.923
CAVIN3	ENSG05220022693	0.000202038	0.824845	0.995316	0-184	0-17.61	6.6925	117.594	0-185	0-19.5	9.14857	77.1479
AKR7A3	ENSG05220024793	0.000202008	0.839033	0.995316	31-50	0.61-1.34	0.935	33.0975	0-261	0-5.59	1.15143	175.775
MCAM	ENSG05220010729	0.000201966	0.780314	0.995316	0-152	0-1.27	0.5325	103.217	0-317	0-3.84	1.00571	137.818
TERT	ENSG05220037091	0.000201844	0.866772	0.995316	25-209	0.35-2.83	1.7675	58.6083	0-421	0-5.79	1.69429	116.784
ALPL	ENSG05220024795	0.000201797	0.776744	0.995316	0-1144	0-13.19	5.5375	118.083	0-3188	0-48.22	12.5543	132.673
DPM2	ENSG05220013148	0.000201635	0.959168	0.999057	2947-6949	95.29-195.67	144.518	28.6558	2757-7485	101.71-228.88	153.411	34.0985
PTTG2	ENSG05220044766	0.000201005	0.542677	0.995316	0-3	0-0.07	0.0175	200	0-13	0-0.77	0.195714	172.613
KCTD16	ENSG05220052581	0.000200572	0.568143	0.995316	0-3	0-0.01	0.0025	200	0-13	0-0.01	0.00285714	170.783
NHS	ENSG05220006266	0.000200156	0.555267	0.995316	0-5	0-0.02	0.01	115.47	0-34	0-0.14	0.0314286	179.454
BCKDHA	ENSG05220044184	0.000199981	0.915415	0.99796	7391-16406	181.06-272.68	217.895	18.5181	6157-18951	132.48-324.51	227.606	28.8898
NOTCH4	ENSG05220013303	0.000199947	0.942464	0.999057	411-1234	5.45-15.03	9.63	49.3866	267-1929	3.49-28.45	10.6971	78.6141
PLD4	ENSG05220003444	0.000199825	0.968153	0.999057	5641-10916	136.52-207.94	169.14	17.506	4691-18672	89.95-296.38	174.919	41.196
AGBL2	ENSG05220039704	0.000198963	0.874969	0.995316	74-314	1.61-7.91	3.955	74.4759	0-382	0-7.39	4.06429	62.9611
CCR6	ENSG05220024518	0.000198532	0.574842	0.995316	0-13	0-0.26	0.065	200	0-59	0-0.49	0.157143	144.12
CCDC116	ENSG05220001887	0.000198453	1	1	0-16	0-0.31	0.15	115.598	0-162	0-2.17	0.41	199.697
PEX11B	ENSG05220052498	0.000198348	0.991723	0.999275	1027-1702	20.57-48.54	33.12	35.2369	429-2894	9.25-57.05	34.61	54.3634
KIRREL3	ENSG05220044323	0.000198337	0.850439	0.995316	3-35	0.01-0.68	0.3925	72.5518	0-99	0-3.22	0.611429	192.98
EPC2	ENSG05220034969	0.000197919	0.931629	0.999057	110-189	1.12-1.99	1.4275	27.7946	62-271	0.58-3.66	1.97143	62.8484
HJV	ENSG05220052432	0.000197864	0.602882	0.995316	0-4	0-0.02	0.01	115.47	0-30	0-0.32	0.0457143	264.575
SLC22A18AS	ENSG05220021692	0.000197731	0.788996	0.995316	5-24	0.16-0.9	0.55	56.3539	0-78	0-2.38	0.534286	164.748
SSH1	ENSG05220048536	0.000197402	0.952055	0.999057	558-1158	1.34-11.96	5.155	91.9566	374-2310	1.54-8.78	3.69714	70.5468
PUM3	ENSG05220010176	0.00019691	0.964041	0.999057	1197-3130	19.72-45.94	36.97	33.1982	1315-3461	16.57-64.82	36.8643	46.9504
GABRR2	ENSG05220031015	0.000196798	0.739117	0.995316	0-54	0-0.32	0.155	92.0721	0-72	0-0.54	0.135714	136.323
C3AR1	ENSG05220020903	0.000196677	0.690063	0.995316	0-133	0-3.2	0.8825	175.956	0-215	0-4.51	1.11143	155.172
CCDC96	ENSG05220051608	0.000196565	0.62164	0.995316	0-22	0-0.54	0.2025	127.657	0-106	0-1.74	0.385714	166.114
CNDP1	ENSG05220042565	0.000196507	1	1	0-3	0-0	0	#NUM!	0-42	0-0.93	0.132857	264.575
IFT57	ENSG05220034144	0.000196401	0.946629	0.999057	1763-2872	58.73-69.71	64.785	8.89289	1293-4246	29.56-109.07	72.27	38.7831
ZNF624	ENSG05220041337	0.000195906	0.875622	0.995316	40-202	1.01-2.17	1.5475	37.7624	12-469	0.1-5.08	1.97571	98.4242
STRA6	ENSG05220035521	0.000195642	0.624553	0.995316	0-19	0-0.26	0.065	200	0-90	0-1.84	0.47	147.741
LRRC14B	ENSG05220037055	0.000195599	0.804417	0.995316	0-117	0-2.29	1.245	77.9365	0-156	0-2.07	1.13286	83.8165
GBP6	ENSG05220051110	0.000195509	0.557886	0.995316	0-4	0-0.04	0.01	200	0-12	0-0.1	0.0171429	214.897
TOE1	ENSG05220036418	0.000195361	0.986409	0.999275	1556-2150	34.97-38.02	36.7875	3.5323	1082-2962	23.15-51.54	38.0986	26.0108
ISCA2	ENSG05220013920	0.000195359	0.976786	0.999275	1040-1793	49.4-57.08	54.8175	6.65744	945-1973	35.15-69.72	54.6614	21.4374
LRRC74B	ENSG05220001889	0.000195167	0.592144	0.995316	0-3	0-0.08	0.0375	115.982	0-18	0-0.47	0.12	141.83
EAF1	ENSG05220038138	0.000195055	0.959231	0.999057	375-539	3.4-6.41	4.5475	28.946	218-1203	1.59-8.66	4.86714	55.5348
KNG1	ENSG05220041842	0.000194867	1	1	0-6	0-0	0	#NUM!	0-26	0-0.16	0.03	200.924
TRPV4	ENSG05220048546	0.000194458	0.576384	0.995316	0-8	0-0.11	0.0275	200	0-39	0-0.43	0.111429	172.035
GRHL3	ENSG05220030881	0.000194153	0.502691	0.995316	0-1	0-0	0	#NUM!	0-21	0-0	0	#NUM!
PPP1R1B	ENSG05220033107	0.000194109	0.561893	0.995316	0-2	0-0.08	0.0325	121.464	0-16	0-0.32	0.0814286	172.576
PCP4L1	ENSG05220022402	0.000194	0.729273	0.995316	0-33	0-1.07	0.485	104.357	0-119	0-2.39	0.515714	167.317
FOXN4	ENSG05220048416	0.000193799	1	1	0-29	0-0.31	0.0925	159.711	0-125	0-1.37	0.195714	264.575
BICDL1	ENSG05220052374	0.000193768	0.781849	0.995316	0-31	0-1.22	0.3925	144.474	0-98	0-1.11	0.365714	132.289
PPP1R1A	ENSG05220026981	0.000192995	0.456674	0.995316	0-23	0-0.25	0.0675	180.787	0-23	0-0.48	0.145714	153.397
CEP120	ENSG05220049425	0.00019235	0.957408	0.999057	429-933	3.88-6.43	4.8675	22.4642	286-1200	1.55-8.8	5.24143	51.6138
MSH4	ENSG05220025668	0.000192319	0.566744	0.995316	0-2	0-0	0	#NUM!	0-13	0-0.07	0.0157143	179.454
ELK3	ENSG05220048365	0.000192293	0.991836	0.999275	2678-4525	30.46-49.47	38.115	21.2096	2850-6305	27.92-60.41	43.8643	26.4198
GGN	ENSG05220014694	0.000192182	0.573294	0.995316	0-3	0-0.03	0.0075	200	0-29	0-0.83	0.2	174.857
IARS1	ENSG05220012016	0.000191079	0.979168	0.999275	7229-10432	67.38-74.85	70.4	5.22368	6628-11850	42.07-98.3	72.3671	25.8508
SCAI	ENSG05220011758	0.000191067	0.947318	0.999057	308-1461	1.74-14.08	6.3075	85.2648	406-1273	3.86-13.22	7.35857	45.6222
TEX45	ENSG05220035954	0.000191024	0.571014	0.995316	0-6	0-0.03	0.0075	200	0-13	0-0.69	0.16	166.497
SULT4A1	ENSG05220005681	0.000190907	1	1	0-3	0-0.06	0.015	200	0-38	0-0.56	0.08	264.575
TSSK3	ENSG05220032647	0.000190814	0.70037	0.995316	0-24	0-1.11	0.2775	200	0-34	0-1.6	0.905714	72.1727
GNAL	ENSG05220005117	0.000190345	0.861487	0.995316	0-69	0-0.66	0.4	70.5927	0-141	0-0.91	0.505714	72.2032
CCDC50	ENSG05220054258	0.000190313	0.942886	0.999057	287-709	5.32-14.49	7.965	55.0678	98-1142	2.19-15.96	8.51286	63.0924
ZNF45	ENSG05220016045	0.000189794	0.96188	0.999057	280-1282	2.52-15.94	10.1675	55.2867	389-1310	4.67-14.26	10.1029	35.6492
ADCY2	ENSG05220033922	0.000189781	1	1	0-45	0-1.24	0.31	200	0-138	0-3.9	0.877143	173.856
PCDHGA8	ENSG05220056665	0.000189384	1	1	0-9	0-0.11	0.035	148.461	0-141	0-1.09	0.165714	246.452
C10orf105	ENSG05220014125	0.000189291	0.646631	0.995316	0-10	0-0.51	0.23	97.4146	0-41	0-2.36	0.534286	164.946
TMEM132C	ENSG05220023048	0.00018891	0.716932	0.995316	0-220	0-1.16	0.4775	120.674	0-933	0-6.23	1.60857	137.803
RUBCNL	ENSG05220016658	0.000188845	0.866338	0.995316	21-59	0.18-0.89	0.5225	66.158	0-183	0-2.19	0.83	93.5631
ARFGEF3	ENSG05220043501	0.000188791	0.808587	0.995316	0-42	0-0.11	0.045	112.583	0-140	0-0.24	0.0642857	143.093
KCTD12	ENSG05220028227	0.00018879	0.864277	0.995316	1-100	0.01-0.68	0.325	103.05	5-127	0.03-0.57	0.352857	65.9115
IGSF1	ENSG05220031647	0.000188538	0.358405	0.995316	0-4	0-0.09	0.0225	200	0-46	0-1.24	0.217143	213.201
COL6A5	ENSG05220039182	0.000188526	0.607063	0.995316	0-14	0-0.06	0.015	200	0-50	0-0.52	0.0914286	209.097
TBL1Y	ENSG05220058942	0.000188443	1	1	0-4	0-0.06	0.0225	127.657	0-76	0-1.23	0.175714	264.575
ZNF593OS	ENSG05220037216	0.000188265	0.916206	0.99796	76-313	3.45-9.67	5.5675	50.3095	17-281	1.23-9.98	5.60857	49.2163
GCSAM	ENSG05220037769	0.00018814	0.853907	0.995316	18-238	0.24-6.17	2.705	94.4364	0-344	0-6.16	2.70714	84.7524
KCNC3	ENSG05220003969	0.00018803	0.612962	0.995316	0-4	0-0.01	0.005	115.47	0-30	0-0.24	0.0385714	231.128
SULT2B1	ENSG05220005230	0.000187975	0.583709	0.995316	0-7	0-0.16	0.04	200	0-25	0-2.25	0.372857	224.897
MEIG1	ENSG05220058653	0.000187926	0.796578	0.995316	1-12	0.15-0.77	0.45	57.0322	0-52	0-3.25	0.652857	179.039
SGPP2	ENSG05220011655	0.000187915	0.807386	0.995316	1-18	0-0.11	0.0425	125.061	0-31	0-0.12	0.0471429	107.963
NMRK2	ENSG05220002387	0.000187907	0.536256	0.995316	0-1	0-0	0	#NUM!	0-13	0-0	0	#NUM!
FGF14	ENSG05220059390	0.000187896	1	1	0-8	0-0.03	0.01	141.421	0-64	0-0.24	0.0371429	241.666
CXCL1	ENSG05220006502	0.000187627	0.844725	0.995316	0-118	0-4.9	1.765	121.884	0-334	0-11.64	2.32571	188.821
CD27	ENSG05220037607	0.000187624	0.722909	0.995316	0-69	0-4.81	1.4775	152.992	0-173	0-12.91	1.95429	247.344
GLRX2	ENSG05220059443	0.000187531	0.960939	0.999057	302-662	9.81-16.3	12.1725	23.3213	354-617	8.14-20.26	13.8343	32.5658
FOXP2	ENSG05220053110	0.000186843	0.538942	0.995316	0-1	0-0.03	0.0075	200	0-13	0-0.42	0.06	264.575
CYGB	ENSG05220022267	0.000186603	0.894596	0.996762	7-117	0.26-3.35	1.545	98.4847	3-584	0.04-13.82	3.10714	159.609
MYLK4	ENSG05220003749	0.000186395	0.927701	0.999057	204-359	0.81-1.93	1.3675	35.4058	97-1112	0.13-4.46	1.17143	129.131
INSYN2A	ENSG05220002924	0.000186224	0.79846	0.995316	2-105	0.02-0.53	0.2225	99.9179	0-131	0-0.69	0.31	77.0601
SPINK1	ENSG05220052594	0.00018618	0.588729	0.995316	0-4	0-0.17	0.05	162.481	0-22	0-1.39	0.344286	153.712
GLYATL1	ENSG05220006118	0.000186133	0.904367	0.99796	27-186	0.47-2.9	1.8175	56.6425	33-123	0.93-4.34	2.34714	56.9521
SNAP25	ENSG05220047458	0.000185727	0.806425	0.995316	0-80	0-1.81	0.945	102.504	0-113	0-2.12	0.858571	90.12
NGFR	ENSG05220014873	0.000185519	0.817098	0.995316	21-634	0.36-5.9	1.89	141.673	0-846	0-10.03	3.24143	115.112
ARL13A	ENSG05220001249	0.000185367	0.648358	0.995316	0-4	0-0	0	#NUM!	0-22	0-0.26	0.0457143	212.408
KIAA0408	ENSG05220015031	0.000185248	0.589157	0.995316	0-11	0-0.45	0.1225	178.895	0-70	0-0.38	0.0957143	167.149
C1orf105	ENSG05220054841	0.000185229	0.594026	0.995316	0-12	0-0.78	0.195	200	0-12	0-0.16	0.0728571	96.637
CCDC192	ENSG05220033201	0.000185091	0.733005	0.995316	0-31	0-0.59	0.255	118.277	0-30	0-0.76	0.235714	112.32
NOD1	ENSG05220059022	0.000185023	0.978451	0.999275	1045-1719	8.21-15.37	12.655	24.5738	759-2237	5.29-19.13	12.39	37.6919
SNAI2	ENSG05220008805	0.000184461	0.841036	0.995316	12-714	0.25-9.42	3.3175	125.043	0-690	0-10.85	4.65857	100.596
ATP6V0A4	ENSG05220027889	0.000184325	0.669001	0.995316	0-6	0-0.02	0.005	200	0-31	0-1.88	0.268571	264.575
PLET1	ENSG05220025467	0.000184018	1	1	0-4	0-0.1	0.025	200	0-57	0-0.95	0.135714	264.575
SLC45A1	ENSG05220028584	0.000183938	0.728319	0.995316	0-40	0-1.2	0.355	160.695	0-78	0-1.66	0.327143	182.715
PRSS51	ENSG05220026658	0.000183855	0.576947	0.995316	0-4	0-0.13	0.0325	200	0-45	0-0.22	0.0371429	220.766
CSMD2	ENSG05220021509	0.000183608	1	1	0-1	0-0	0	#NUM!	0-32	0-0.47	0.0671429	264.575
ZNF33A	ENSG05220001547	0.000183502	0.973635	0.999169	920-1505	5.77-13.24	10.355	31.3665	840-1785	12.02-16.08	13.4843	9.65139
EPB41	ENSG05220036229	0.000183387	0.966117	0.999057	631-1959	4.8-16.06	9.5325	53.62	788-2607	5.43-17.15	9.40714	40.9843
ATP13A4	ENSG05220054227	0.000183312	0.602728	0.995316	0-13	0-0.13	0.0325	200	0-40	0-0.76	0.211429	124.012
ARHGAP39	ENSG05220009557	0.000183198	0.792761	0.995316	0-33	0-0.26	0.0725	172.781	0-36	0-0.21	0.0385714	197.121
NPBWR1	ENSG05220019365	0.000183126	1	1	0-3	0-0.03	0.0075	200	0-209	0-1.84	0.262857	264.575
OR2T33	ENSG05220024160	0.000182775	0.858999	0.995316	0-68	0-3.86	2.0225	93.7542	15-86	0.58-4.33	1.81857	73.815
PLAAT5	ENSG05220046701	0.000182397	1	1	0-19	0-0.35	0.0875	200	0-64	0-1.6	0.432857	147.474
OR1G1	ENSG05220026098	0.000182257	1	1	0-5	0-0.21	0.0525	200	0-50	0-2.15	0.307143	264.575
ARHGEF38	ENSG05220036808	0.000181996	0.884249	0.995692	13-51	0.28-1.32	0.55	93.3609	7-97	0.15-0.96	0.412857	66.0927
PLXNA1	ENSG05220023459	0.000181595	0.909443	0.99796	69-136	0.41-1.39	0.7775	57.5901	0-320	0-3.42	1.05714	105.988
TSHB	ENSG05220023042	0.000181495	0.592594	0.995316	0-3	0-0.11	0.0275	200	0-15	0-0.41	0.0585714	264.575
GNGT2	ENSG05220039866	0.000181386	0.652171	0.995316	0-59	0-2.83	0.8775	152.77	0-122	0-4.25	1.62429	105.415
TMTC3	ENSG05220034641	0.00018111	0.933602	0.999057	86-324	0.63-3.42	1.57	80.747	20-335	0.1-3.08	1.50143	62.0381
PCSK1	ENSG05220054748	0.00018108	0.610296	0.995316	0-18	0-0.12	0.03	200	0-35	0-0.18	0.0257143	264.575
FGF9	ENSG05220029191	0.000180498	0.604411	0.995316	0-19	0-0.2	0.0925	116.227	0-106	0-1.3	0.248571	197.843
TUBA3E	ENSG05220055958	0.000180254	1	1	0-3	0-0.03	0.0075	200	0-48	0-0.29	0.0414286	264.575
KLF1	ENSG05220002706	0.000180107	0.904289	0.99796	2689-9105	55.25-164.57	102.757	45.1861	202-16266	3.44-385.98	117.141	115.351
OR52N1	ENSG05220022758	0.000179562	1	1	0-4	0-0.05	0.0125	200	0-58	0-0.17	0.0242857	264.575
NPTX1	ENSG05220015282	0.000179534	0.573962	0.995316	0-1	0-0	0	#NUM!	0-10	0-0.03	0.00428571	264.575
FFAR2	ENSG05220015699	0.000179335	0.619281	0.995316	0-40	0-0.67	0.1675	200	0-138	0-1.85	0.431429	158.942
LY6H	ENSG05220031403	0.000179221	0.771417	0.995316	0-32	0-1.61	0.695	98.7439	0-39	0-1.81	0.65	120.799
SLC17A7	ENSG05220005296	0.000178907	0.658422	0.995316	0-3	0-0.06	0.015	200	0-22	0-0.05	0.00714286	264.575
SMOC2	ENSG05220024403	0.000178811	0.722994	0.995316	0-237	0-2.41	0.63	188.54	0-440	0-5.03	1.37857	135.895
QSOX2	ENSG05220055812	0.000178695	0.942827	0.999057	140-520	0.58-2.17	1.3025	50.3113	72-618	0.26-3.34	1.39286	72.1859
MMP15	ENSG05220048571	0.000178476	0.759377	0.995316	1-11	0-0.11	0.0425	112.638	0-46	0-0.3	0.0942857	123.057
MYOZ2	ENSG05220059227	0.000178102	0.56804	0.995316	0-1	0-0	0	#NUM!	0-12	0-0.13	0.0185714	264.575
ZNF831	ENSG05220012527	0.000177938	0.674614	0.995316	0-6	0-0.02	0.01	115.47	0-30	0-0.08	0.0214286	158.09
FLACC1	ENSG05220027498	0.000177533	0.806882	0.995316	6-20	0.19-0.39	0.3025	29.9808	0-57	0-1.4	0.417143	130.261
FAM72C	ENSG05220055798	0.000176533	0.804013	0.995316	0-61	0-4.97	2.4875	99.5754	0-78	0.52-7.32	3.44143	81.4109
HMGXB4	ENSG05220017235	0.000176461	0.969781	0.999057	565-999	14.44-15.93	15.095	4.15284	563-1446	10.14-31.56	16.8343	46.5614
EMC9	ENSG05220030018	0.000176288	0.973565	0.999169	375-808	29.76-46.98	38.8825	18.1455	340-1271	24.42-64.94	40.1343	35.6808
COL4A4	ENSG05220045761	0.000176189	0.588376	0.995316	0-10	0-0.08	0.02	200	0-94	0-0.26	0.0371429	264.575
FAM81A	ENSG05220041539	0.000175977	0.786219	0.995316	0-78	0-1.95	0.6325	145.44	0-172	0-3.48	1.05714	118.354
PNMA8C	ENSG05220004525	0.000175605	0.748319	0.995316	0-36	0-0.37	0.165	117.154	0-87	0-0.62	0.18	157.886
MEMO1	ENSG05220050909	0.0001755	0.949281	0.999057	83-222	21.74-33.43	27.3875	17.6077	94-269	21.64-43.26	31.9786	25.4453
CFAP20	ENSG05220048462	0.000175068	0.971882	0.999057	3866-6532	189.77-216.79	201.605	5.58386	2448-11529	77.76-518.85	248.767	60.089
RHBDL1	ENSG05220053600	0.000174812	0.761053	0.995316	0-36	0-0.77	0.2325	155.013	0-63	0-0.88	0.345714	114.099
PRKAA2	ENSG05220036691	0.000174804	1	1	0-121	0-0.37	0.105	169.745	0-128	0-0.38	0.0785714	180.952
KCNIP1	ENSG05220043606	0.000174644	0.682767	0.995316	0-17	0-0.63	0.265	119.51	0-40	0-1.44	0.281429	184.366
LHFPL1	ENSG05220001951	0.000174594	1	1	0-4	0-0.09	0.0425	115.869	0-55	0-1	0.147143	255.698
ZNF358	ENSG05220035948	0.000174514	0.984993	0.999275	302-928	8.4-21.53	12.4525	49.1612	270-803	7.11-16.65	12.5214	28.3237
RGS9BP	ENSG05220011148	0.00017437	1	1	0-12	0-0.38	0.1475	124.689	0-73	0-1.76	0.308571	212.966
MMP16	ENSG05220047329	0.000174185	0.634534	0.995316	0-8	0-0.02	0.005	200	0-38	0-2.02	0.378571	198.438
ACSBG2	ENSG05220035986	0.000173885	0.810088	0.995316	5-20	0-0.24	0.0725	157.417	0-64	0-1.01	0.198571	186.794
TP53TG5	ENSG05220007237	0.000173519	0.833593	0.995316	2-31	0-0.16	0.085	77.7421	0-37	0-0.63	0.264286	88.0047
CARF	ENSG05220014545	0.000173061	0.923179	0.999057	456-850	5.25-9.23	7.1125	23.9336	456-1090	2.68-14.27	7.77429	53.1977
DLGAP5	ENSG05220033750	0.000172721	0.886049	0.995692	748-1719	11.37-20.01	15.375	24.9861	0-4309	0-57.94	17.4357	112.8
ARHGAP8	ENSG05220005682	0.000172678	0.878912	0.995316	11-197	0.97-1.58	1.1725	23.5264	7-220	0-2.61	1.25	77.4776
CFAP20DC	ENSG05220056430	0.000172601	0.918208	0.998313	0-141	0-2.9	1.095	115.696	6-140	0.08-1.22	0.785714	50.5464
ABCC8	ENSG05220014473	0.000172552	1	1	0-27	0-0.61	0.1525	200	0-74	0-0.62	0.23	129.295
ZNF674	ENSG05220029541	0.000172396	0.917182	0.998014	0-70	0-1.98	0.835	99.1508	4-121	0.12-2.25	1.20857	70.0683
LRP2	ENSG05220025137	0.000171992	1	1	0-5	0-0.02	0.005	200	0-77	0-0.34	0.0485714	264.575
GPBAR1	ENSG05220018650	0.000171861	0.790888	0.995316	0-145	0-4.17	1.5575	124.727	0-238	0-6.09	1.39	158.829
FGF18	ENSG05220043594	0.000171786	0.804218	0.995316	0-60	0-2.07	0.62	159	0-101	0-2.11	0.665714	110.992
FASLG	ENSG05220054831	0.000171717	0.601147	0.995316	0-8	0-0.22	0.055	200	0-37	0-0.86	0.2	176.918
P2RX6	ENSG05220001905	0.000171397	0.830135	0.995316	0-115	0-2.16	0.76	134.017	0-146	0-1.9	0.91	99.7844
ZNF362	ENSG05220032643	0.000171396	0.978409	0.999275	2187-3273	27.03-58.53	44.72	29.9983	2704-4238	31.78-72.73	48.7514	29.9965
GJC3	ENSG05220057791	0.000170914	0.888151	0.995692	19-24	0.58-1.12	0.84	26.3523	0-62	0-1.62	0.85	70.4672
CLEC5A	ENSG05220045341	0.000170772	1	1	0-11	0-0.28	0.0775	175.147	0-94	0-1.21	0.172857	264.575
HBE1	ENSG05220016171	0.000170429	0.626234	0.995316	0-4	0-0.19	0.0475	200	0-21	0-1.15	0.231429	190.686
H4C2	ENSG05220004386	0.00016956	0.874939	0.995316	0-270	0-8.38	3.385	104.965	12-915	0.24-19.24	6.36714	113.662
RLN1	ENSG05220039456	0.000169468	0.820852	0.995316	0-33	0-1.67	0.6275	122.908	0-39	0-2.2	0.61	130.73
TBATA	ENSG05220014114	0.000169202	0.596731	0.995316	0-1	0-0	0	#NUM!	0-10	0-0.03	0.00428571	264.575
ANKS1B	ENSG05220052009	0.000168849	0.634341	0.995316	0-5	0-0.15	0.0375	200	0-24	0-0.2	0.0357143	209.444
CDRT1	ENSG05220011872	0.000168737	0.620844	0.995316	0-2	0.07-0.12	0.085	28.0056	0-10	0-0.78	0.194286	152.74
SH3PXD2A	ENSG05220004084	0.000168465	0.966099	0.999057	127-354	0.37-1.17	0.775	45.3942	79-525	0.32-1.22	0.77	42.8506
PRRX2	ENSG05220034549	0.000168457	0.822117	0.995316	0-131	0-3.04	0.9575	147.053	0-266	0-7.64	2.17714	128.083
DHRS4L2	ENSG05220029882	0.000168255	0.994324	0.999275	608-2421	28.43-101.31	55.2175	59.3568	924-1896	40.25-77.25	51.8443	24.8488
CALY	ENSG05220014144	0.000168126	1	1	0-8	0-0.32	0.08	200	0-65	0-2.93	0.418571	264.575
EFCAB5	ENSG05220025813	0.000167967	0.89362	0.996548	8-63	0.37-1.19	0.69	51.2942	0-77	0-1.93	0.95	85.3649
RGPD1	ENSG05220016443	0.000167876	0.716374	0.995316	0-8	0-0.08	0.035	94.7607	0-24	0-0.42	0.191429	101.762
FAM131A	ENSG05220053118	0.000167825	0.949008	0.999057	60-369	0.86-6.39	2.85	87.0718	114-358	1.33-6.85	2.65571	72.768
RAB11FIP2	ENSG05220041103	0.000167392	0.96626	0.999057	345-526	7.08-11.25	8.345	23.4133	289-868	2.85-14.49	7.42429	59.4266
EFS	ENSG05220029835	0.000167384	0.76258	0.995316	0-10	0-0.15	0.065	96.0769	0-62	0-0.9	0.171429	192.63
H4C1	ENSG05220004427	0.000167342	0.85559	0.995316	0-61	0-5.48	2.6525	86.8031	12-228	0.97-15.89	4.84857	107.232
NEURL2	ENSG05220040487	0.000167183	0.9175	0.998014	11-29	3.74-8.86	5.6925	42.771	4-74	2.18-10.07	5.33429	57.5588
PTGIS	ENSG05220040591	0.000166854	1	1	0-79	0-0.63	0.16	195.855	0-186	0-1.46	0.37	172.712
TNNC2	ENSG05220007235	0.00016673	0.949328	0.999057	65-142	3.05-6.4	4.8175	28.5885	58-173	2.7-6.5	4.96	30.0633
OR56B1	ENSG05220022676	0.000166714	1	1	0-10	0-0.13	0.075	74.2369	0-82	0-1.8	0.26	261.199
SERTAD1	ENSG05220044135	0.000166589	1	1	494-1943	10.05-30.63	18.42	51.6409	357-4141	5.73-74.4	19.5757	124.924
BICD1	ENSG05220021135	0.00016639	0.950321	0.999057	914-2549	18.4-41.65	25.4325	42.9901	1259-1730	22.76-32.6	26.7257	12.2486
F10	ENSG05220006650	0.00016638	0.667247	0.995316	0-5	0-0.12	0.0475	123.207	0-20	0-0.49	0.0942857	194.012
PAGE2B	ENSG05220000566	0.000166271	0.717014	0.995316	0-21	0-1.06	0.3475	143.835	0-31	0-2.57	0.578571	158.345
TERF1	ENSG05220047893	0.00016553	0.983556	0.999275	1170-1566	16.98-24.3	21.7975	15.1467	1074-2149	16.14-32.23	22.6171	25.865
COL28A1	ENSG05220014753	0.000164915	0.81613	0.995316	0-19	0-0.13	0.0825	69.5431	0-249	0-2.34	0.465714	182.914
OLFM2	ENSG05220010805	0.000164859	0.657943	0.995316	0-9	0-0.1	0.0375	127.657	0-29	0-0.42	0.115714	153.774
UTS2	ENSG05220028507	0.000164849	0.790727	0.995316	0-54	0-2.31	0.6025	189.097	0-108	0-4.19	1.30429	121.898
PTPRG	ENSG05220056505	0.000164736	0.877462	0.995316	7-30	0-0.3	0.1175	111.697	0-82	0-0.63	0.138571	165.111
NECTIN3	ENSG05220037746	0.000164344	0.622479	0.995316	0-1	0-0.08	0.025	151.438	0-17	0-0.36	0.0657143	205.455
CDK5R1	ENSG05220042255	0.000164312	0.831306	0.995316	0-95	0-0.96	0.505	83.0818	0-185	0-1.63	0.457143	120.595
ACSM6	ENSG05220022068	0.00016393	0.896158	0.996858	3-25	0-0.1	0.055	74.9656	3-29	0-0.15	0.0628571	80.4494
ADH4	ENSG05220010966	0.000163822	1	1	0-2	0-0	0	#NUM!	0-30	0-1.45	0.207143	264.575
RAET1L	ENSG05220055434	0.000163656	0.593945	0.995316	0-1	0-0	0	#NUM!	0-10	0-0.6	0.0857143	264.575
TGFBR3L	ENSG05220005954	0.000163646	0.755247	0.995316	0-12	0-0.67	0.3825	73.0585	0-31	0-1.58	0.388571	149.622
MUC19	ENSG05220047708	0.000163568	0.650606	0.995316	0-7	0-0.31	0.0775	200	0-30	0-0.79	0.13	226.499
ELOVL3	ENSG05220045100	0.000163268	0.646148	0.995316	0-13	0-0.43	0.1075	200	0-40	0-1.05	0.211429	190.611
POTEJ	ENSG05220055924	0.000162687	0.73042	0.995316	0-5	0-0.06	0.015	200	0-17	0-0.27	0.0457143	217.601
SGCA	ENSG05220014893	0.000162078	0.713672	0.995316	0-11	0-0.54	0.135	200	0-39	0-1.16	0.298571	163.812
CHRFAM7A	ENSG05220038953	0.000161947	0.907878	0.99796	26-125	3.01-9.66	6.3575	48.4389	1-183	3.53-13.3	9.60571	39.9491
WNT5A	ENSG05220034809	0.000161769	0.649896	0.995316	0-3	0-0.04	0.01	200	0-28	0-0.37	0.0614286	224.476
PDE4C	ENSG05220003141	0.00016147	0.620582	0.995316	0-1	0-0	0	#NUM!	0-12	0-0.07	0.01	264.575
CCDC7	ENSG05220049221	0.000161366	0.966776	0.999057	208-497	6.47-17.13	9.8225	50.1026	231-594	4.31-18.54	10.5843	47.3031
FIS1	ENSG05220053794	0.000161339	0.984372	0.999275	4368-6505	295.5-301.06	298.902	0.84166	3889-7942	230.78-353.92	303.393	13.6507
GJA1	ENSG05220015116	0.000160957	0.846319	0.995316	0-196	0-1.87	0.7575	121.095	0-403	0-4.52	1.15143	139.963
ZNF292	ENSG05220001605	0.000160928	0.967543	0.999057	1469-4140	11.06-25.43	14.99	46.5054	1388-4227	10.08-28.77	16.7814	42.5877
RPRML	ENSG05220046175	0.00016088	0.651206	0.995316	0-11	0-0.51	0.1925	127.061	0-37	0-1.9	0.394286	186.988
PPP1R17	ENSG05220051853	0.000160827	0.622519	0.995316	0-2	0-0.03	0.0075	200	0-22	0-0.02	0.00285714	264.575
NPIPA8	ENSG05220042212	0.000160178	1	1	0-45	0-2.93	0.83	169.044	0-73	0-10.07	1.60286	233.292
HOXA11	ENSG05220059041	0.000159872	0.777348	0.995316	0-12	0-0.31	0.14	92.3981	0-41	0-0.77	0.258571	128.896
CYB5B	ENSG05220035727	0.000159776	0.96414	0.999057	2323-5958	57.58-132.55	109.635	32.0608	2115-7493	56.36-157.34	107.511	35.7362
KLRF2	ENSG05220021742	0.000159362	0.645066	0.995316	0-3	0-0.08	0.02	200	0-14	0-0.71	0.13	204.92
PRRT4	ENSG05220050927	0.000159102	0.832396	0.995316	0-65	0-1.2	0.6375	78.1	0-166	0-1.8	0.664286	94.2709
ZNF284	ENSG05220016008	0.000158912	0.897692	0.996858	4-153	0.03-1.15	0.6075	76.2002	3-307	0.01-1.71	0.597143	98.6178
ERICH5	ENSG05220016303	0.000158758	0.62853	0.995316	0-2	0-0.1	0.025	200	0-16	0-0.41	0.0585714	264.575
C5orf52	ENSG05220047230	0.00015875	0.660874	0.995316	0-4	0-0.23	0.0575	200	0-18	0-0.42	0.0685714	228.332
CELSR1	ENSG05220005680	0.000158635	0.736108	0.995316	0-54	0-0.31	0.085	176.732	0-109	0-0.59	0.187143	122.269
CORO1B	ENSG05220023674	0.000158188	0.95399	0.999057	4053-7150	89.58-107.26	97.555	8.59873	4331-7366	83.85-116.2	101.146	12.3877
VNN3	ENSG05220043292	0.00015804	0.633831	0.995316	0-3	0-0.14	0.035	200	0-23	0-0.41	0.0585714	264.575
LPAR1	ENSG05220019444	0.000157978	0.781678	0.995316	0-38	0-0.56	0.2075	118.661	0-76	0-1.26	0.367143	134.999
HPR	ENSG05220052792	0.000157944	0.738935	0.995316	0-6	0-0.28	0.0825	162.133	0-20	0-0.85	0.232857	171.003
PDCD2L	ENSG05220011108	0.000157715	0.960574	0.999057	168-665	5.67-19.54	14.82	42.3645	116-613	4.25-20.42	13.8186	42.2986
SCN4B	ENSG05220010892	0.000157654	0.437533	0.995316	0-87	0-2.35	0.5875	200	0-32	0-0.27	0.0528571	191.606
MMP19	ENSG05220027069	0.000157631	0.855361	0.995316	0-189	0.03-2.16	0.6475	157.359	0-191	0.01-2.31	1	104.259
OR2A1	ENSG05220031478	0.000157562	1	1	0-10	0-0.01	0.0025	200	0-56	0-0.21	0.03	264.575
CFAP52	ENSG05220047067	0.000157146	0.756803	0.995316	0-21	0-0.72	0.245	138.595	0-37	0-0.79	0.122857	240.39
GPC4	ENSG05220031687	0.000157035	0.763313	0.995316	0-79	0-0.5	0.3425	67.2748	0-324	0-2.25	0.677143	135.663
GDPD3	ENSG05220034047	0.000157032	0.929209	0.999057	28-119	0.67-3.32	1.89	57.8521	22-228	0.63-7.22	2.57429	89.1913
HIGD1B	ENSG05220008038	0.000156891	0.676861	0.995316	0-6	0-0	0	#NUM!	0-25	0-0.16	0.04	173.205
MFSD6L	ENSG05220047052	0.000156813	0.717437	0.995316	0-31	0-0.59	0.1525	191.357	0-61	0-0.75	0.195714	144.212
CCNJL	ENSG05220053348	0.000156284	0.827268	0.995316	0-207	0-1.74	0.7475	118.531	0-164	0-2.66	0.911429	100.489
SETDB1	ENSG05220046394	0.000155918	0.975045	0.999275	803-2115	19.51-45.59	26.385	48.5704	746-2026	11.42-42.62	26.5657	43.3115
MYRF	ENSG05220035114	0.000155625	0.8012	0.995316	0-67	0-0.47	0.3375	66.842	0-150	0-1.42	0.37	146.579
ITPA	ENSG05220005135	0.000155601	0.982379	0.999275	2375-3704	96.85-142.26	118.438	15.9286	2118-4164	86.99-165.22	121.626	22.8069
VSX1	ENSG05220018866	0.000155354	0.73767	0.995316	0-11	0-0.11	0.0275	200	0-39	0-0.56	0.115714	183.042
RAB40AL	ENSG05220005860	0.000155321	0.641624	0.995316	0-3	0-0.07	0.0175	200	0-23	0-1.45	0.235714	229.351
RAG2	ENSG05220029885	0.000155288	0.645183	0.995316	0-4	0-0.25	0.0625	200	0-20	0-2.88	0.817143	156.864
KRT86	ENSG05220018347	0.000155124	0.675281	0.995316	0-7	0-0.22	0.055	200	0-45	0-0.9	0.177143	192.728
IER3	ENSG05220009191	0.000155008	0.922208	0.998979	43-312	2.65-20.51	11.205	77.1385	19-415	1.29-24.83	11.39	76.8189
CYP4F12	ENSG05220007582	0.000154667	0.796011	0.995316	0-80	0-1.61	0.7125	93.9084	0-209	0-3.74	1.05714	137.535
CCNA2	ENSG05220059274	0.000154591	0.926001	0.999057	586-1983	7.05-27.79	18.285	47.8032	76-4007	0.94-57.1	19.0529	105.819
F5	ENSG05220054802	0.000154376	0.746407	0.995316	0-75	0-0.43	0.2025	115.909	0-207	0-1.05	0.191429	201.428
VAMP7	ENSG05220061493	0.000153946	0.518219	0.995316	0-2	0-0	0	#NUM!	0-36	0-2	0.285714	264.575
KASH5	ENSG05220005306	0.000153664	0.655199	0.995316	0-19	0-0.59	0.1475	200	0-87	0-2.7	0.522857	195.948
HEPACAM	ENSG05220044368	0.000153067	1	1	0-14	0-0.03	0.0075	200	0-28	0-0.15	0.0242857	230.315
GBGT1	ENSG05220034619	0.000153039	0.966505	0.999057	286-484	6.14-9.92	7.44	23.3801	217-624	3.04-13.01	7.64	44.3602
CCDC148	ENSG05220057866	0.000152874	0.826594	0.995316	0-17	0-0.39	0.1925	115.49	0-34	0-0.8	0.29	101.69
ANKRD45	ENSG05220049324	0.000152605	0.667597	0.995316	0-7	0-0.14	0.035	200	0-26	0-0.36	0.0814286	173.448
REN	ENSG05220057686	0.000152491	0.821773	0.995316	0-65	0-1.26	0.7425	79.8929	0-133	0-3.09	1.08286	123.538
CFAP92	ENSG05220023469	0.000152365	0.969101	0.999057	226-738	3.64-7.32	5.425	28.7611	228-980	2.43-9.64	6.29571	35.0841
PTCHD4	ENSG05220055540	0.000152238	1	1	0-29	0-0.15	0.0375	200	0-210	0-1.46	0.208571	264.575
LEFTY2	ENSG05220041192	0.000152148	0.989008	0.999275	2-56	0.07-1.29	0.6525	98.422	0-148	0-3.04	0.72	151.673
ACTN3	ENSG05220023678	0.000151885	0.684202	0.995316	0-3	0-0.04	0.01	200	0-13	0-0.11	0.0157143	264.575
FHAD1	ENSG05220037902	0.000151634	0.692291	0.995316	0-13	0-0.08	0.02	200	0-15	0-0.18	0.0257143	264.575
CILK1	ENSG05220056109	0.000150838	0.95362	0.999057	121-337	0.57-2.5	1.5175	54.0801	60-525	0.3-3.03	1.55714	59.6899
GAL3ST2	ENSG05220010289	0.000150291	1	1	1-28	0.02-0.5	0.2675	85.6488	0-104	0-1.42	0.284286	191.354
CALCB	ENSG05220022556	0.00015008	0.642192	0.995316	0-1	0-0.02	0.005	200	0-10	0-0.17	0.0271429	233.702
RUFY4	ENSG05220018630	0.0001498	0.839087	0.995316	0-554	0-6.91	2.5275	121.883	0-554	0-9.02	2.40286	134.744
ABTB2	ENSG05220017621	0.00014977	0.92922	0.999057	27-112	0.04-0.47	0.2225	80.7635	13-141	0-1.21	0.261429	168.963
FAM120A	ENSG05220024886	0.000149608	0.906006	0.99796	858-1383	9.33-12.88	10.36	16.3027	1090-2163	7.79-15.78	11.2371	24.2252
ITGAE	ENSG05220026081	0.000149545	0.969348	0.999057	914-1070	54.13-68.12	60.85	10.2933	851-1693	49.15-70.62	59.2643	12.9185
SETD7	ENSG05220019018	0.00014935	0.991563	0.999275	546-2170	8.23-34.11	17.1675	67.414	443-2293	4.54-53.58	19.1586	101.688
FBLN5	ENSG05220051655	0.000149305	0.932831	0.999057	92-665	1.27-7.19	3.54	72.0341	2-518	0.03-7.04	3.64857	68.874
CREB3L4	ENSG05220045937	0.000149028	0.995014	0.999275	2129-3009	53.76-79.67	70.7125	16.8195	1549-4248	43.07-121.84	76.4657	40.8681
ESRP2	ENSG05220023862	0.000148946	0.781259	0.995316	0-94	0.01-0.61	0.2575	99.0291	0-120	0.03-1.3	0.514286	87.9873
MROH9	ENSG05220054843	0.000148757	0.75193	0.995316	0-3	0-0.03	0.0075	200	0-14	0-0	0	#NUM!
PPEF1	ENSG05220006211	0.000147319	1	1	0-3	0-0.07	0.0175	200	0-30	0-0.22	0.0314286	264.575
CD2BP2	ENSG05220034039	0.00014692	0.984461	0.999275	1788-3529	40.36-47.13	44.6575	6.79103	1914-4669	27.76-63.67	45.1757	24.0285
THSD7B	ENSG05220052202	0.000146796	0.859775	0.995316	0-175	0-0.89	0.29	144.745	0-205	0-1.46	0.335714	157.974
EPHA3	ENSG05220054359	0.000146431	1	1	0-0	0-0	0	#NUM!	0-31	0-0.13	0.0185714	264.575
ZNF415	ENSG05220028423	0.000145823	0.966488	0.999057	138-381	2.55-8.85	4.8275	57.2645	64-544	1.7-8.77	5.19	39.6494
NLRP14	ENSG05220030911	0.000145773	0.712421	0.995316	0-18	0-0.17	0.0425	200	0-54	0-0.36	0.108571	148.461
NEO1	ENSG05220035532	0.00014564	0.876369	0.995316	0-200	0-1.44	0.61	109.161	0-244	0-2.37	0.834286	114.419
OSR2	ENSG05220016227	0.00014563	0.796988	0.995316	0-293	0-5.65	2.0875	129.08	0-1520	0-32.57	7.07143	164.047
HTRA1	ENSG05220040923	0.000145121	0.818213	0.995316	0-405	0-6.74	2.535	124.75	0-590	0-9.49	2.95286	122.422
PFN4	ENSG05220013650	0.000144902	0.915533	0.99796	23-181	0.85-4.23	2.2475	71.248	0-299	0-5.92	2.07143	93.1559
OR2C1	ENSG05220054074	0.000144887	0.801757	0.995316	0-70	0-1.39	0.44	147.138	0-106	0-2.04	0.451429	166.195
TMEM47	ENSG05220053685	0.000144781	0.841008	0.995316	0-122	0-0.84	0.29	136.719	0-291	0-2.5	0.632857	146.952
GMPR	ENSG05220053921	0.000144622	0.873081	0.995316	1495-4368	40.81-84.47	62.695	38.2687	2203-4386	50.17-104.65	66.8571	28.2546
IRS1	ENSG05220045852	0.000144398	0.715119	0.995316	0-5	0-0.02	0.0075	127.657	0-24	0-0.12	0.0342857	138.715
ACTL6B	ENSG05220057760	0.000144372	0.653006	0.995316	4-42	0.04-0.42	0.1825	96.203	0-153	0-1.4	0.562857	105.72
CLEC1A	ENSG05220021689	0.000144159	1	1	0-4	0-0.11	0.035	148.461	0-33	0-0.91	0.13	264.575
TULP2	ENSG05220005250	0.000144115	0.883643	0.995692	1-60	0-0.92	0.2675	164.014	0-88	0-0.46	0.15	113.268
MYO1H	ENSG05220048459	0.000143986	0.754	0.995316	0-11	0-0	0	#NUM!	0-13	0-0.11	0.0257143	176.587
MARCO	ENSG05220041533	0.000143968	1	1	0-28	0-0.66	0.165	200	0-127	0-2.11	0.501429	175.606
HCAR2	ENSG05220040255	0.000143843	1	1	0-10	0-0.29	0.1525	100.932	0-52	0-1.22	0.321429	171.633
TM4SF18	ENSG05220033532	0.000143157	1	1	0-30	0-0.9	0.4325	102.734	0-189	0-6.3	0.9	264.575
EVA1A	ENSG05220010096	0.000143121	0.715948	0.995316	0-6	0-0.42	0.105	200	0-22	0-1.66	0.278571	220.338
IL20RB	ENSG05220051097	0.000143104	1	1	2-75	0-1.09	0.335	152.375	0-150	0-3.08	0.572857	196.505
BNC2	ENSG05220017770	0.000142888	0.688709	0.995316	0-9	0-0.02	0.005	200	0-26	0-0.09	0.0185714	187.636
SYN2	ENSG05220038065	0.000142582	0.70978	0.995316	0-14	0-0.25	0.0625	200	0-57	0-0.94	0.201429	183.586
PNMA8A	ENSG05220004508	0.000142574	0.73389	0.995316	0-321	0-3.26	1.17	132.119	0-695	0-4.65	1.25571	138.494
CATSPERB	ENSG05220051858	0.000142445	0.771139	0.995316	0-9	0-0.25	0.0925	128.939	0-42	0-0.53	0.121429	161.128
CX3CL1	ENSG05220048519	0.000141926	1	1	0-15	0-0.26	0.0975	127.657	0-171	0-1.85	0.264286	264.575
SYBU	ENSG05220033332	0.000141736	1	1	0-22	0-0.41	0.1275	152.269	0-71	0-1.2	0.18	250.185
ADGRG5	ENSG05220048461	0.000141709	0.913675	0.99796	105-1536	1.28-13.63	8.8275	66.0664	0-1882	0-22.36	10.4286	69.5945
SLC17A3	ENSG05220004487	0.000141571	0.682551	0.995316	0-4	0-0.15	0.0375	200	0-25	0-0.7	0.1	264.575
FAM107A	ENSG05220056464	0.000141294	0.685812	0.995316	0-20	0-0.37	0.0925	200	0-117	0-1.42	0.31	181.822
TMEM132B	ENSG05220045658	0.000141107	0.70372	0.995316	0-4	0-0	0	#NUM!	0-26	0-0.1	0.0228571	178.098
PTTG1IP2	ENSG05220055564	0.000141038	0.671387	0.995316	0-2	0-0.07	0.0175	200	0-18	0-0.16	0.0228571	264.575
TCP11	ENSG05220016408	0.000140586	0.750467	0.995316	0-48	0-1.05	0.36	137.605	0-110	0-2.05	0.434286	172.661
ACSL6	ENSG05220033203	0.000140583	0.463519	0.995316	0-250	0-3.77	1.135	158.042	0-478	0-7.67	1.56143	179.411
EXOC7	ENSG05220034240	0.000140259	0.989321	0.999275	6491-9279	120.01-144.05	130.162	7.72023	7347-10080	114.16-155.84	128.78	12.3499
PRELID1	ENSG05220056178	0.00014005	0.984411	0.999275	2605-5483	250.41-335.31	291.283	15.172	2696-5626	220.11-349.31	295.741	15.0536
DAND5	ENSG05220002629	0.00013998	0.826935	0.995316	0-23	0-0.57	0.2825	111.504	0-111	0-1.64	0.442857	141.957
OR52H1	ENSG05220022725	0.000139625	0.752762	0.995316	0-3	0-0.05	0.0125	200	0-14	0-0.39	0.0957143	173.975
PCDHB14	ENSG05220056669	0.000139272	0.775872	0.995316	0-45	0-0.57	0.2225	120.952	0-181	0-2.21	0.321429	259.129
DCAF12L2	ENSG05220000806	0.000139196	1	1	0-110	0-1.24	0.31	200	0-55	0-0.7	0.15	183.586
SLC26A7	ENSG05220047319	0.000138697	0.713378	0.995316	0-12	0-0.11	0.03	178.471	0-24	0-0.31	0.0785714	162.562
TBC1D9	ENSG05220019029	0.000138583	0.890509	0.996369	0-108	0-0.8	0.3625	93.9114	0-286	0-1.45	0.554286	107.89
MAP7D2	ENSG05220006313	0.00013802	0.909917	0.99796	89-340	0.74-3.38	1.7125	67.42	0-507	0-4.95	2.06286	100.302
ELAPOR1	ENSG05220042673	0.000137983	1	1	0-5	0-0.08	0.02	200	0-30	0-0.33	0.0471429	264.575
PIGF	ENSG05220016900	0.000137751	0.975702	0.999275	521-690	25.84-39.17	32.995	18.0245	278-930	14.85-45.59	30.5543	31.2532
OTOF	ENSG05220013687	0.000137723	0.712407	0.995316	0-13	0-0.07	0.0225	146.846	0-39	0-0.23	0.05	178.139
NFE2L3	ENSG05220015193	0.000137704	0.975865	0.999275	1191-1560	19.69-25.92	21.9425	12.52	667-3335	7.93-39.28	21.2571	54.4248
DPM3	ENSG05220032899	0.000137439	0.98713	0.999275	720-1028	89.3-122.27	109.015	12.976	619-1290	87.99-141.4	110.623	17.4509
SLC30A3	ENSG05220013739	0.000137157	0.859668	0.995316	0-71	0-0.53	0.3275	74.8507	0-73	0-0.84	0.351429	83.777
UPK2	ENSG05220010675	0.000136921	0.833697	0.995316	0-30	0-0.63	0.3875	70.3078	0-43	0-1.16	0.36	114.99
LONRF2	ENSG05220031599	0.000136885	0.762983	0.995316	0-63	0-0.14	0.065	116.151	0-113	0-0.45	0.0971429	169.849
RAB40A	ENSG05220005840	0.000136816	1	1	8-19	0-0.13	0.0725	75.0215	0-95	0-0.78	0.171429	169.416
ENPP4	ENSG05220010557	0.000136468	0.964964	0.999057	388-961	3.3-6.16	4.8275	26.2999	242-1656	1.8-12.09	5.22571	71.5283
PPARG	ENSG05220038061	0.000136425	0.854669	0.995316	8-121	0.7-2.73	1.665	52.2315	0-489	0-10.42	3.00857	132.237
SBK3	ENSG05220024767	0.00013629	1	1	0-41	0-0.7	0.175	200	0-104	0-2.16	0.388571	208.077
LRFN1	ENSG05220014802	0.000135991	0.972453	0.999057	483-1072	4.29-12.74	8.5225	46.4111	363-1755	3.42-13.62	8.79	41.8337
ADAMTS5	ENSG05220025803	0.000135819	0.840013	0.995316	0-55	0-0.18	0.1075	71.8049	0-67	0-0.39	0.134286	119.06
C1orf194	ENSG05220042654	0.000135768	0.692705	0.995316	0-2	0-0.11	0.0275	200	0-10	0-0	0	#NUM!
BSN	ENSG05220054114	0.000135553	0.827858	0.995316	9-73	0.02-0.19	0.0775	99.0415	0-129	0-0.29	0.104286	120.387
PRSS33	ENSG05220042912	0.000135379	0.69548	0.995316	0-3	0-0.05	0.0125	200	0-19	0-0.24	0.0342857	264.575
SBK2	ENSG05220024689	0.000134772	0.715176	0.995316	0-12	0-0.43	0.1075	200	0-33	0-0.4	0.107143	171.313
TP53TG3D	ENSG05220055012	0.000134761	0.802167	0.995316	0-12	0-0.96	0.62	68.6953	0-31	0-2.46	0.97	114.967
ZNF567	ENSG05220011406	0.000134305	0.967955	0.999057	419-1015	7.37-12.11	9.3275	21.3665	365-928	6.34-20.12	10.92	42.7342
EYA1	ENSG05220047858	0.00013424	0.658762	0.995316	0-134	0-1.54	0.5175	140.292	0-362	0-3.96	1.20429	144.047
SDC1	ENSG05220012366	0.000134173	0.838184	0.995316	0-382	0-5.39	2.3125	97.5915	0-815	0-8.82	2.73	127.405
AQP10	ENSG05220033062	0.000134115	0.850114	0.995316	16-145	0.24-2.19	0.78	120.735	0-166	0-2.2	0.87	91.3847
TAS2R60	ENSG05220031457	0.000134022	0.730957	0.995316	0-29	0-0.67	0.22	139.707	0-57	0-1.45	0.341429	161.553
PIH1D2	ENSG05220025486	0.000133663	0.857409	0.995316	2-30	0.04-1.77	0.545	151.043	0-38	0-1.76	0.43	144.43
KRT5	ENSG05220044032	0.000133115	0.832146	0.995316	0-0	0-0	0	#NUM!	0-57	0-0.83	0.118571	264.575
CYP2A6	ENSG05220044137	0.000132799	0.767862	0.995316	0-6	0-0.38	0.1725	116.652	0-31	0-0.96	0.251429	145.165
WDR55	ENSG05220056679	0.000132385	0.980611	0.999275	1320-2318	12.67-25.58	21	27.1718	1190-2627	12.3-27.32	21.2371	25.7398
UGT8	ENSG05220016127	0.000132227	1	1	0-5	0-0.09	0.0225	200	0-31	0-0.28	0.04	264.575
GOLGA8K	ENSG05220038990	0.000132223	0.777344	0.995316	0-13	0-1.02	0.3125	153.542	0-13	0-0.57	0.287143	75.2517
GPR34	ENSG05220057507	0.000131355	1	1	0-42	0-0.63	0.1925	153.95	0-94	0-1.5	0.27	205.492
DUSP16	ENSG05220044679	0.000131283	0.949562	0.999057	50-288	0.27-2.91	1.09	112.733	39-212	0.01-1.83	0.704286	80.7246
HSD17B13	ENSG05220031951	0.000131134	0.886261	0.995692	11-98	0.15-1.28	0.5625	92.0147	0-145	0-1.45	0.601429	100.501
PLCL1	ENSG05220027533	0.000130934	0.9193	0.998511	21-359	0.16-2.13	1.0275	95.1397	0-428	0-1.83	0.961429	75.6323
TSKU	ENSG05220044262	0.000130889	0.871647	0.995316	0-212	0-2.32	1.2225	83.4312	0-1146	0-16.15	3.42143	167.301
PRRX1	ENSG05220054847	0.000130879	0.750463	0.995316	0-21	0-0.21	0.0525	200	0-50	0-1.07	0.298571	153.208
GMCL2	ENSG05220026207	0.000130772	1	1	0-1	0-0.02	0.0075	127.657	0-138	0-1.77	0.252857	264.575
CPZ	ENSG05220017972	0.000130733	0.712141	0.995316	0-6	0-6.27	1.69	181.187	0-11	0-18.09	5.60429	127.505
AQP8	ENSG05220034826	0.000130711	0.516458	0.995316	0-46	0-0.81	0.2025	200	0-14	0-0.44	0.0657143	251.411
SYT3	ENSG05220003902	0.000130629	0.859347	0.995316	0-89	0-1.76	0.7225	120.833	0-335	0-4.02	1.05429	142.19
C17orf98	ENSG05220033048	0.000130542	0.572028	0.995316	0-10	0-0	0	#NUM!	0-16	0-0.08	0.03	126.198
F2	ENSG05220039625	0.000130382	0.659722	0.995316	0-5	0-0.11	0.0275	200	0-35	0-0.13	0.0257143	192.957
CABCOCO1	ENSG05220006178	0.000128871	0.732502	0.995316	0-3	0-0.05	0.0125	200	0-38	0-0.8	0.131429	226.88
BMX	ENSG05220006360	0.00012876	0.72003	0.995316	0-17	0-0.26	0.065	200	0-31	0-0.5	0.188571	126.328
TTLL7	ENSG05220038480	0.000128612	0.945739	0.999057	76-414	0.15-5	2.1725	93.6234	3-606	0.01-8.84	4.46429	66.633
FHL1	ENSG05220023285	0.000128414	0.997387	0.999275	4249-10317	131.18-192.39	163.665	19.761	4410-11839	116.26-240.97	169.823	27.4148
LRRC18	ENSG05220012869	0.000128377	0.720378	0.995316	0-6	0-0.06	0.045	66.6667	0-22	0-0.26	0.0757143	145.054
HLA-DOB	ENSG05220002332	0.000128313	0.848395	0.995316	0-76	0-2.33	1.145	115.505	0-119	0-1.77	0.788571	89.4282
PLAAT1	ENSG05220054244	0.000127895	0.719882	0.995316	0-7	0-0.25	0.0625	200	0-58	0-1.66	0.275714	224.381
EREG	ENSG05220056879	0.000127668	0.959423	0.999057	2656-5730	17.67-61.46	32.52	61.2531	1184-7389	9.3-96.79	40.25	86.5097
SLC26A8	ENSG05220016442	0.000127638	0.862224	0.995316	0-37	0-1.41	0.9875	67.4128	0-59	0-1.17	0.457143	94.3056
RHOXF2	ENSG05220003983	0.000127396	0.586659	0.995316	0-16	0-0.24	0.0675	170.799	0-14	0-0.32	0.0828571	133.436
PPA1	ENSG05220014173	0.000127191	0.881125	0.995692	1740-3532	62.97-113.62	87.48	25.0543	1920-4825	58.07-133.87	90.4929	27.814
DHDH	ENSG05220005326	0.000127059	0.929384	0.999057	13-144	0.37-5.02	2.2075	89.709	10-132	0-3.99	2.08857	71.2015
TBCC	ENSG05220025106	0.000126646	0.967487	0.999057	3212-5401	73.01-99.2	88.8725	12.5863	2897-5527	67.37-111.88	90.9986	16.0482
PLEKHG5	ENSG05220028438	0.000126632	0.904753	0.99796	0-80	0-1.69	0.6475	125.755	0-246	0-3.04	1.04	111.849
OR14K1	ENSG05220024201	0.000126544	0.801796	0.995316	0-34	0-1.38	0.5425	123.712	0-60	0-1.46	0.531429	113.271
LSM11	ENSG05220047265	0.000126475	0.903105	0.99796	1-260	0-1.66	0.7075	109.455	0-530	0-2.29	0.608571	126.914
CATSPERZ	ENSG05220046578	0.000125391	0.20283	0.979459	0-5	0-0	0	#NUM!	0-10	0-0.49	0.0885714	207.204
ZNF513	ENSG05220051002	0.000125303	0.948632	0.999057	639-1362	13.97-23.17	17.045	24.8805	632-1500	11.23-22.79	17.1957	25.6575
ZNF695	ENSG05220024153	0.000125233	0.895356	0.996858	0-188	0-5.08	2.705	78.891	0-221	0-3.03	1.53286	76.731
PCDHB16	ENSG05220056697	0.000125097	0.729647	0.995316	0-15	0-0.22	0.055	200	0-37	0-0.42	0.0685714	228.332
LYPD8	ENSG05220053504	0.000125077	0.791004	0.995316	0-35	0-0.81	0.3275	106.983	0-71	0-1.99	0.392857	184.984
CRB1	ENSG05220059501	0.000124841	0.739889	0.995316	0-22	0-0.45	0.1125	200	0-34	0-0.47	0.154286	130.805
CD99	ENSG05220061480	0.000124809	0.969094	0.999057	71-222	42.06-219.11	136.21	53.7775	99-209	73.09-152.28	125.95	21.9427
MAPK10	ENSG05220032026	0.000124538	0.772143	0.995316	0-114	0-1.91	0.5025	186.969	0-160	0-2.68	0.775714	142.743
HPN	ENSG05220015645	0.0001245	0.740005	0.995316	0-11	0-0	0	#NUM!	0-30	0-0.29	0.0485714	222.514
OOEP	ENSG05220043893	0.000124253	0.750676	0.995316	0-11	0-0.47	0.16	138.538	0-23	0-0.57	0.188571	117.165
MTRNR2L8	ENSG05220030822	0.000123896	0.848035	0.995316	0-6	4.14-12.13	9.22	41.1314	1-22	3.57-12.05	8.19286	36.6249
SLC35G5	ENSG05220026645	0.000123859	0.75623	0.995316	0-13	0-0.4	0.125	151.438	0-34	0-0.8	0.182857	165.566
GPR143	ENSG05220002599	0.00012336	0.480007	0.995316	0-83	0-1.79	0.4625	191.376	0-96	0-2.26	0.4	207.199
HIPK4	ENSG05220044138	0.000123306	0.734219	0.995316	0-22	0-0.39	0.0975	200	0-102	0-1.76	0.277143	237.174
GPC1	ENSG05220010272	0.000123148	0.947276	0.999057	0-378	0-4.62	2.3875	81.6638	87-382	1.05-3.38	2.36857	40.4629
PHEX	ENSG05220026489	0.000122859	0.735455	0.995316	0-7	0-0.1	0.025	200	0-12	0-0.11	0.02	202.073
TRIL	ENSG05220059096	0.000122676	1	1	0-55	0-0.35	0.145	101.748	0-129	0-1.02	0.205714	190.41
ANGPTL5	ENSG05220059005	0.000122254	0.857461	0.995316	0-28	0-0.18	0.115	70.1066	0-67	0-0.45	0.14	120.726
ECE1	ENSG05220024799	0.000121652	0.932542	0.999057	412-674	2.64-7.67	4.42	51.9768	0-1725	0-16.58	5.66857	97.8521
NAA16	ENSG05220055175	0.000121295	0.97818	0.999275	576-1308	9.68-13.44	10.8475	16.2185	530-1266	5.45-19.45	12.6043	38.3887
ZBBX	ENSG05220053822	0.000121106	0.877401	0.995316	8-20	0.2-0.99	0.52	67.1518	0-47	0-0.87	0.308571	110.256
MAJIN	ENSG05220046629	0.000120959	0.744297	0.995316	0-10	0-0.49	0.1775	131.11	0-32	0-0.88	0.164286	201.632
BRMS1L	ENSG05220030319	0.00012044	0.969806	0.999057	185-311	3.31-4.71	4.1425	15.1415	85-424	1.36-7.22	3.79	49.4754
SLC12A6	ENSG05220017137	0.000120359	0.983213	0.999275	966-1520	6.18-14.11	8.595	43.0582	726-2269	3.27-17.2	8.81	57.8267
CD1A	ENSG05220024248	0.000120131	0.766683	0.995316	0-20	0-0.49	0.1225	200	0-103	0-1.68	0.371429	180.709
ATOH8	ENSG05220011420	0.000120016	0.832379	0.995316	0-0	0-0	0	#NUM!	0-30	0-0.53	0.151429	170.783
GOLGA6L4	ENSG05220040852	0.000119721	0.584702	0.995316	0-10	0.28-3.85	1.565	101.682	0-15	0.93-5.58	2.13143	73.953
TGM2	ENSG05220019993	0.0001197	0.899599	0.997189	265-1008	2.51-12.92	6.0875	76.9765	0-2717	0-29.62	7.83857	134.366
HCN2	ENSG05220037631	0.000119561	0.772211	0.995316	0-6	0-0.02	0.0075	127.657	0-27	0-0.01	0.00142857	264.575
CLDN20	ENSG05220012111	0.000119313	0.735751	0.995316	0-2	0-0.04	0.0175	117.803	0-10	0-0.04	0.01	173.205
FAM183A	ENSG05220018886	0.000119157	0.734696	0.995316	0-2	0-0	0	#NUM!	0-12	0-0.08	0.0114286	264.575
STRBP	ENSG05220011769	0.000118331	0.990932	0.999275	2883-6177	39.15-56.85	48.5175	15.8372	3624-5694	39.16-62.08	52.1443	16.4122
RASAL1	ENSG05220034511	0.000117876	0.746597	0.995316	0-32	0-0.15	0.075	83.2666	0-51	0-1.55	0.4	148.408
PRSS45P	ENSG05220050380	0.000117746	0.769362	0.995316	0-26	0-0.83	0.2075	200	0-84	0-1.58	0.34	173.147
SHANK1	ENSG05220003843	0.000117707	0.835168	0.995316	0-78	0-1.82	0.805	93.6083	0-194	0-5.51	0.917143	222.138
FIBIN	ENSG05220039371	0.000117559	0.832328	0.995316	0-0	0-0	0	#NUM!	0-42	0-0.51	0.0728571	264.575
MAPK4	ENSG05220007943	0.000117499	0.832383	0.995316	0-0	0-0	0	#NUM!	0-41	0-0.28	0.04	264.575
PICK1	ENSG05220004321	0.00011719	0.98745	0.999275	2168-3300	36.71-52.57	44.9075	15.4926	1667-4305	27.34-74.45	46.4086	35.8579
RNF222	ENSG05220047058	0.00011696	0.797191	0.995316	0-16	0-0.24	0.08	141.421	0-23	0-0.21	0.0814286	114.641
C12orf54	ENSG05220045890	0.000116442	1	1	0-4	0-0.13	0.0325	200	0-29	0-0.92	0.138571	249.028
ERFL	ENSG05220015921	0.000116347	0.799069	0.995316	1-7	0-0.02	0.0075	127.657	0-42	0-0.06	0.0128571	183.586
ASTL	ENSG05220032750	0.00011618	1	1	0-16	0-0.22	0.055	200	0-77	0-0.62	0.0885714	264.575
KLF17	ENSG05220036409	0.000116057	0.833526	0.995316	0-0	0-0	0	#NUM!	0-34	0-0.3	0.0428571	264.575
TNFRSF8	ENSG05220037913	0.000115656	0.875025	0.995316	0-111	0-1.29	0.7	80.1953	0-212	0-1.97	0.772857	112.388
ODAD2	ENSG05220045553	0.000115652	0.90603	0.99796	58-459	1.75-3.94	2.8125	39.5636	12-449	0.04-4.83	1.93286	94.6953
AGMO	ENSG05220028959	0.000115431	0.752919	0.995316	0-8	0-0.13	0.0325	200	0-56	0-0.46	0.0657143	264.575
TAB1	ENSG05220007684	0.000115389	0.978718	0.999275	230-411	3.02-3.96	3.3575	12.9424	206-451	2.03-5.87	4.01286	31.2384
SATL1	ENSG05220032360	0.00011518	0.89216	0.996538	1-11	0-0.12	0.05	105.83	0-33	0-0.07	0.0228571	114.961
PABPC5	ENSG05220032381	0.000115042	0.830308	0.995316	0-64	0-0.56	0.3175	76.4767	0-134	0-1.46	0.307143	177.222
TGM4	ENSG05220050368	0.000114951	1	1	0-58	0-0.41	0.11	182.272	0-50	0-0.41	0.0871429	172.095
RIPK4	ENSG05220007305	0.000114662	0.831085	0.995316	0-0	0-0	0	#NUM!	0-93	0-0.87	0.124286	264.575
CHRNB2	ENSG05220033096	0.000114532	0.708849	0.995316	0-3	0-0.04	0.01	200	0-21	0-0.09	0.0128571	264.575
RAI2	ENSG05220006167	0.000114476	0.766467	0.995316	0-15	0-0.3	0.075	200	0-32	0-0.77	0.167143	182.347
CCDC157	ENSG05220003384	0.000114242	0.969562	0.999057	102-273	1.87-5.09	3.425	38.6921	106-221	1.8-6.18	4.44	31.3168
CD226	ENSG05220013421	0.00011375	0.832314	0.995316	0-16	0-0.38	0.11	165.644	0-22	0-0.61	0.0985714	229.586
HMOX1	ENSG05220017267	0.00011324	0.852076	0.995316	0-72	0-2.41	0.92	126.065	0-797	0-20.04	3.52857	208.288
UNK	ENSG05220034223	0.000113131	0.997633	0.999275	1062-1887	27.74-39.78	34.6975	14.8935	924-2219	23.07-43.46	34.7814	22.2418
SLC45A2	ENSG05220051962	0.000113049	0.833629	0.995316	0-0	0-0	0	#NUM!	0-33	0-0.56	0.08	264.575
PLA2G3	ENSG05220003382	0.000113049	0.833629	0.995316	0-0	0-0	0	#NUM!	0-33	0-0.38	0.0542857	264.575
PLA2G4F	ENSG05220030617	0.000112553	0.832047	0.995316	0-0	0-0	0	#NUM!	0-48	0-0.47	0.0671429	264.575
RBM46	ENSG05220006888	0.00011243	0.75362	0.995316	0-2	0-0.11	0.0275	200	0-13	0-0.01	0.00142857	264.575
EPHB2	ENSG05220030814	0.00011224	0.832637	0.995316	0-0	0-0	0	#NUM!	0-46	0-0.55	0.0785714	264.575
NEFL	ENSG05220013484	0.000111875	0.831522	0.995316	0-0	0-0	0	#NUM!	0-44	0-0.45	0.121429	171.196
TMEM100	ENSG05220047198	0.000111657	0.831485	0.995316	0-0	0-0	0	#NUM!	0-67	0-2.05	0.292857	264.575
NUP155	ENSG05220052038	0.000111515	0.976482	0.999275	664-1280	7.05-13.52	10.145	28.4948	672-1841	4.27-16.4	8.59286	45.8523
TCTN3	ENSG05220021964	0.000111064	0.968235	0.999057	2000-5120	27.44-68.62	48.775	34.8692	2647-4159	37.69-63.32	49.8443	18.9448
XG	ENSG05220009940	0.000111056	0.438123	0.995316	0-19	0-0.21	0.07	141.421	0-61	0-3.94	0.651429	224.383
SYNDIG1L	ENSG05220013866	0.00011096	0.831051	0.995316	0-0	0-0	0	#NUM!	0-80	0-0.94	0.202857	182.898
SLC3A1	ENSG05220009762	0.0001107	0.890227	0.996369	3-19	0-0.43	0.1325	150.865	0-22	0-0.27	0.0871429	113.931
BBOX1	ENSG05220039339	0.000110622	0.831914	0.995316	0-0	0-0	0	#NUM!	0-33	0-0.75	0.185714	173.589
SH3BP4	ENSG05220012624	0.000110476	0.829493	0.995316	1103-2043	6.16-18.09	13.365	38.7741	1086-3536	8.32-37.2	17.8857	57.8512
SPAG1	ENSG05220016235	0.000110331	0.958006	0.999057	203-1658	2.09-14.33	6.26	88.3195	60-2010	0.27-20.88	5.54571	127.244
SCN11A	ENSG05220051606	0.000110164	0.872071	0.995316	0-26	0-0.45	0.15	141.421	1-35	0-1.07	0.41	96.4058
SOCS1	ENSG05220048844	0.000110109	0.944329	0.999057	138-2292	3.73-52.42	18.4125	124.324	36-2747	0.55-78.03	19.93	135.426
KIAA1549L	ENSG05220017622	0.000109848	0.832226	0.995316	0-0	0-0	0	#NUM!	0-44	0-0.26	0.0371429	264.575
ZBTB8B	ENSG05220032854	0.000109267	1	1	0-2	0-0	0	#NUM!	0-56	0-0.12	0.0171429	264.575
PTPRN	ENSG05220011733	0.000109129	0.770655	0.995316	0-7	0-0.14	0.045	146.846	0-23	0-1.13	0.172857	244.776
SERPINA3	ENSG05220004880	0.000109063	0.83244	0.995316	0-0	0-0	0	#NUM!	0-40	0-1.17	0.167143	264.575
BDNF	ENSG05220039348	0.000108924	0.763141	0.995316	0-10	0-0.19	0.075	123.408	0-27	0-0.2	0.05	155.349
RASA2	ENSG05220057987	0.000108795	0.984685	0.999275	712-1647	5.68-12.34	8.1225	35.9504	750-1833	5.94-13.41	8.23143	31.9101
PNMA6E	ENSG05220056279	0.000108767	0.832564	0.995316	0-0	0-0	0	#NUM!	0-38	0-0.31	0.0442857	264.575
CAMKV	ENSG05220028784	0.000108599	0.832184	0.995316	0-0	0-0	0	#NUM!	0-36	0-0.38	0.09	175.799
ANK2	ENSG05220015947	0.000108516	0.832121	0.995316	0-190	0-1.23	0.36	163.441	0-302	0.01-2.17	0.65	145.895
GREB1	ENSG05220022088	0.000108271	0.832775	0.995316	0-0	0-0	0	#NUM!	0-35	0-0.2	0.03	250.185
ERVW-1	ENSG05220055573	0.000108243	0.832787	0.995316	0-0	0-0	0	#NUM!	0-22	0-0.29	0.06	181.812
PHPT1	ENSG05220042379	0.000108135	0.985874	0.999275	1605-3748	131.79-262.74	213.597	26.5403	1882-4643	163.57-324.51	212.4	26.5105
TRNP1	ENSG05220037163	0.000108093	0.887785	0.995692	0-58	0-1.1	0.4125	117.326	0-51	0-0.98	0.441429	97.3884
STEAP1	ENSG05220055626	0.000108014	0.855027	0.995316	0-28	0-0.83	0.435	79.3353	0-62	0-1.67	0.56	128.922
PNPLA3	ENSG05220005638	0.000107824	0.832694	0.995316	0-0	0-0	0	#NUM!	0-45	0-0.44	0.0628571	264.575
NR1H2	ENSG05220003862	0.000107728	0.990381	0.999275	9485-20440	226.7-337.82	275.733	18.3674	12693-17380	229.65-348.35	276.041	15.0839
P2RY12	ENSG05220033613	0.000107404	0.917012	0.99796	6-58	0.08-0.7	0.3675	88.0718	0-98	0-1.88	0.514286	137.391
ZNF648	ENSG05220048210	0.000107104	0.833326	0.995316	0-0	0-0	0	#NUM!	0-29	0-0.55	0.0785714	264.575
OR51B5	ENSG05220022751	0.000106954	0.833391	0.995316	0-0	0-0	0	#NUM!	0-22	0-0.49	0.07	264.575
C3orf49	ENSG05220056428	0.000106809	0.76275	0.995316	0-7	0-0.07	0.0175	200	0-19	0-0.4	0.0614286	243.72
LCNL1	ENSG05220042326	0.000106552	0.769688	0.995316	0-17	0-0.26	0.065	200	0-39	0-0.68	0.0985714	260.129
HIF3A	ENSG05220004582	0.000106479	0.921981	0.998979	2-334	0.01-4.61	1.73	120.842	0-317	0-4.48	2.46	57.8175
OR2I1P	ENSG05220004940	0.000106282	1	1	0-8	0-0.05	0.0125	200	0-36	0-0.29	0.0414286	264.575
HKDC1	ENSG05220008120	0.000106154	0.833836	0.995316	0-0	0-0	0	#NUM!	0-25	0-0.3	0.0428571	264.575
SGCG	ENSG05220029078	0.000106098	0.833853	0.995316	0-0	0-0	0	#NUM!	0-31	0-0.61	0.0871429	264.575
MPP4	ENSG05220027438	0.00010608	1	1	0-2	0-0	0	#NUM!	0-25	0-0.43	0.0614286	264.575
CCL19	ENSG05220005786	0.000105674	0.833989	0.995316	0-0	0-0	0	#NUM!	0-24	0-1.68	0.24	264.575
PRDM5	ENSG05220059256	0.000105661	0.970832	0.999057	71-187	1.13-1.9	1.655	21.3941	41-218	1.13-3.73	1.74571	50.9625
PAX1	ENSG05220035517	0.000105619	0.834156	0.995316	0-0	0-0	0	#NUM!	0-23	0-0.58	0.0828571	264.575
OR51I1	ENSG05220022721	0.000105486	0.834247	0.995316	0-0	0-0	0	#NUM!	0-28	0-0.73	0.104286	264.575
NKD1	ENSG05220031894	0.000105466	0.83747	0.995316	0-163	0-0.25	0.14	74.4595	6-92	0.01-1.22	0.458571	114.898
LGI3	ENSG05220042060	0.000105338	0.834398	0.995316	0-0	0-0	0	#NUM!	0-27	0-0.13	0.0185714	264.575
GULP1	ENSG05220020614	0.000105249	0.850791	0.995316	0-52	0-1.61	0.4425	176.14	0-63	0-2.2	0.445714	177.654
KCNJ4	ENSG05220007614	0.000104919	0.834534	0.995316	0-0	0-0	0	#NUM!	0-21	0-0.5	0.0714286	264.575
CTRB2	ENSG05220021419	0.000104794	0.835133	0.995316	0-0	0-0	0	#NUM!	0-13	0-0.25	0.0471429	200.008
H1-7	ENSG05220045905	0.000104792	0.834689	0.995316	0-0	0-0	0	#NUM!	0-24	0-0.55	0.0785714	264.575
H2AC21	ENSG05220026030	0.000104704	0.90566	0.99796	7-42	0.6-3.66	2.0625	72.5659	0-60	0-6.28	2.30286	116.729
MEOX2	ENSG05220029047	0.000104563	0.83499	0.995316	0-0	0-0	0	#NUM!	0-19	0-0.3	0.0428571	264.575
AQP4	ENSG05220009284	0.000104563	0.83499	0.995316	0-0	0-0	0	#NUM!	0-19	0-0.13	0.0185714	264.575
DUOX2	ENSG05220043137	0.000104443	0.835467	0.995316	0-0	0-0	0	#NUM!	0-19	0-0.08	0.0142857	205.508
DLEU7	ENSG05220025696	0.000104413	0.859746	0.995316	0-33	0-1.54	0.7075	92.8237	0-66	0-1.78	0.585714	122.997
PAH	ENSG05220048036	0.000104391	0.834559	0.995316	0-0	0-0	0	#NUM!	0-26	0-2.18	0.311429	264.575
IDO2	ENSG05220021272	0.000104364	0.834921	0.995316	0-0	0-0	0	#NUM!	0-24	0-0.38	0.0542857	264.575
CYP24A1	ENSG05220044597	0.000104364	0.834921	0.995316	0-0	0-0	0	#NUM!	0-24	0-0.29	0.0414286	264.575
ZKSCAN3	ENSG05220036538	0.000104228	0.975589	0.999275	420-692	2.34-4.77	3.91	27.597	205-1361	1.92-9.21	4.68286	66.0779
NPHP1	ENSG05220050672	0.000104154	0.922032	0.998979	29-238	0.71-4.46	1.73	105.375	0-329	0-3.99	1.49	96.2036
C1QB	ENSG05220030828	0.00010404	0.835346	0.995316	0-0	0-0	0	#NUM!	0-22	0-0.61	0.0871429	264.575
SCG2	ENSG05220045832	0.000104034	0.835254	0.995316	0-0	0-0	0	#NUM!	0-18	0-0.25	0.0357143	264.575
CDCP2	ENSG05220045303	0.000103617	0.835858	0.995316	0-0	0-0	0	#NUM!	0-15	0-0.19	0.0342857	207.512
EFCAB10	ENSG05220053084	0.000103523	0.847556	0.995316	1-5	0.07-0.54	0.3325	60.9657	0-22	0-0.85	0.197143	154.348
GRM1	ENSG05220039644	0.000103437	0.835655	0.995316	0-0	0-0	0	#NUM!	0-17	0-0.31	0.0485714	238.453
SRRM4	ENSG05220052364	0.00010336	1	1	0-5	0-0.02	0.01	115.47	0-61	0-0.18	0.0257143	264.575
SH2D5	ENSG05220024728	0.000103153	0.835878	0.995316	0-0	0-0	0	#NUM!	0-16	0-0.16	0.0228571	264.575
MAGEA8	ENSG05220027306	0.000103036	0.836143	0.995316	0-0	0-0	0	#NUM!	0-19	0-0.23	0.0328571	264.575
PSMB11	ENSG05220029832	0.000103036	0.836143	0.995316	0-0	0-0	0	#NUM!	0-19	0-0.27	0.0385714	264.575
EMILIN3	ENSG05220020044	0.000103036	0.836143	0.995316	0-0	0-0	0	#NUM!	0-19	0-0.18	0.0285714	234.29
RASSF5	ENSG05220057718	0.000103021	0.982271	0.999275	4414-6907	42.03-68.28	56.8725	19.537	3054-7595	33.31-78.1	58.41	31.0021
STMN2	ENSG05220018743	0.000102852	0.836165	0.995316	0-0	0-0	0	#NUM!	0-12	0-0.77	0.138571	208.007
ESRRG	ENSG05220038540	0.00010282	0.836465	0.995316	0-0	0-0	0	#NUM!	0-18	0-0.09	0.0128571	264.575
FRMPD4	ENSG05220002627	0.00010282	0.836465	0.995316	0-0	0-0	0	#NUM!	0-18	0-0.09	0.0128571	264.575
CLRN3	ENSG05220002841	0.00010282	0.836465	0.995316	0-0	0-0	0	#NUM!	0-18	0-0.52	0.0742857	264.575
PI3	ENSG05220007251	0.00010282	0.836465	0.995316	0-0	0-0	0	#NUM!	0-18	0-1.11	0.158571	264.575
KLRD1	ENSG05220021667	0.000102268	0.788293	0.995316	0-13	0-0.41	0.19	110.818	0-77	0-1.4	0.22	237.7
ZNF474	ENSG05220049434	0.000102264	0.836671	0.995316	0-0	0-0	0	#NUM!	0-14	0-0.22	0.0314286	264.575
DMRT2	ENSG05220010151	0.000102264	0.836671	0.995316	0-0	0-0	0	#NUM!	0-14	0-0.39	0.0557143	264.575
OOSP1	ENSG05220025500	0.000102256	0.797572	0.995316	0-6	0-0.26	0.1	125.433	0-14	0-0.46	0.191429	105.665
FZD2	ENSG05220008065	0.0001021	0.855903	0.995316	0-69	0-0.7	0.1775	196.262	0-61	0-0.5	0.161429	119.769
FOXE3	ENSG05220019684	0.000102037	0.836823	0.995316	0-0	0-0	0	#NUM!	0-17	0-0.3	0.0428571	264.575
IFNW1	ENSG05220017779	0.000102037	0.836823	0.995316	0-0	0-0	0	#NUM!	0-17	0-0.46	0.0657143	264.575
CSF3	ENSG05220032847	0.000102037	0.836823	0.995316	0-0	0-0	0	#NUM!	0-17	0-0.43	0.0614286	264.575
CYP2A13	ENSG05220044185	0.000102037	0.836823	0.995316	0-0	0-0	0	#NUM!	0-17	0-0.05	0.00714286	264.575
ADORA1	ENSG05220036194	0.00010183	0.837224	0.995316	0-0	0-0	0	#NUM!	0-16	0-0.19	0.0271429	264.575
ABCB5	ENSG05220029193	0.00010183	0.837224	0.995316	0-0	0-0	0	#NUM!	0-16	0-0.09	0.0128571	264.575
OR2M4	ENSG05220024137	0.000101736	0.774308	0.995316	0-2	0-0.01	0.0025	200	0-12	0-0.05	0.00714286	264.575
MID2	ENSG05220005865	0.000101736	0.825793	0.995316	0-68	0-1.31	0.685	82.3277	0-176	0-1.18	0.471429	105.39
CAP2	ENSG05220053943	0.000101735	0.837155	0.995316	0-0	0-0	0	#NUM!	0-13	0-0.21	0.03	264.575
DNAH9	ENSG05220047110	0.000101735	0.837155	0.995316	0-0	0-0	0	#NUM!	0-13	0-0.17	0.0242857	264.575
ENTPD3	ENSG05220042486	0.000101727	0.782031	0.995316	0-6	0-0	0	#NUM!	0-16	0-0.09	0.0128571	264.575
PTRH1	ENSG05220013047	0.000101725	0.882732	0.995692	0-20	25.7-45.18	33.69	24.6183	0-69	19.4-47.05	32.8186	27.3593
NXPE4	ENSG05220048925	0.000101579	0.837716	0.995316	0-0	0-0	0	#NUM!	0-12	0-0.17	0.0242857	264.575
P2RY10	ENSG05220000371	0.000101101	0.838771	0.995316	0-45	0-0.95	0.45	115.826	0-117	0-2.52	0.577143	168.494
OR2M5	ENSG05220024158	0.000100506	0.838372	0.995316	0-0	0-0	0	#NUM!	0-11	0-0.36	0.0514286	264.575
THSD4	ENSG05220058449	0.000100506	0.838372	0.995316	0-0	0-0	0	#NUM!	0-11	0-0.03	0.00428571	264.575
MRO	ENSG05220007961	0.000100506	0.838372	0.995316	0-0	0-0	0	#NUM!	0-11	0-0.72	0.104286	260.371
CD163	ENSG05220020881	0.000100389	1	1	0-108	0-1.32	0.6375	115.614	0-409	0-4.76	1.11429	175.359
UTF1	ENSG05220014090	0.000100367	0.878993	0.995316	0-22	0-0.54	0.18	136.083	0-29	0-0.56	0.195714	116.658
CLDN6	ENSG05220042751	0.000100354	0.754341	0.995316	0-9	0-0.04	0.0175	117.803	0-19	0-0.44	0.08	206.155
TWIST2	ENSG05220010239	0.000100057	0.907421	0.99796	0-169	0-3.89	1.1825	153.56	0-261	0-7.39	1.97571	145.416
AHRR	ENSG05220037124	0.000100019	0.905656	0.99796	10-191	0.08-1.41	0.58	108.104	0-239	0-2.09	0.734286	108.659
UBAP2L	ENSG05220032986	9.9864e-05	0.992485	0.999275	4508-9641	69.45-97.38	87.125	14.626	6667-8785	74.56-103.08	89.4771	11.4452
DNAJC5G	ENSG05220050943	9.97232e-05	0.838771	0.995316	0-0	0-0	0	#NUM!	0-13	0-0.19	0.0271429	264.575
HCAR1	ENSG05220040285	9.97207e-05	0.831594	0.995316	0-84	0-0.42	0.145	136.719	0-136	0-0.79	0.15	196.337
RECK	ENSG05220005749	9.96441e-05	0.978786	0.999275	663-905	8.52-9.55	9.0075	5.60497	121-1195	1.3-13.43	9.38286	43.1413
SOX2	ENSG05220053179	9.95182e-05	0.839152	0.995316	0-0	0-0	0	#NUM!	0-10	0-0.12	0.0171429	264.575
LAMA2	ENSG05220043347	9.95182e-05	0.839152	0.995316	0-0	0-0.3	0.075	200	0-10	0-0.11	0.0157143	264.575
SYT13	ENSG05220029849	9.95182e-05	0.839152	0.995316	0-0	0-0	0	#NUM!	0-10	0-0.2	0.0285714	264.575
TBX4	ENSG05220016744	9.95182e-05	0.839152	0.995316	0-0	0-0	0	#NUM!	0-10	0-0.11	0.0157143	264.575
MISP	ENSG05220037655	9.95182e-05	0.839152	0.995316	0-0	0-0	0	#NUM!	0-10	0-0.09	0.0128571	264.575
EGFLAM	ENSG05220052140	9.93311e-05	0.801226	0.995316	0-145	0-3.1	1.6675	83.9771	0-285	0-6.18	2.51286	105.352
IRGC	ENSG05220015954	9.92833e-05	0.840236	0.995316	0-0	0-0	0	#NUM!	0-11	0-0.37	0.0528571	264.575
MTFR1	ENSG05220048811	9.92197e-05	0.970519	0.999057	124-208	2.63-4.24	3.7825	20.4322	79-457	1.41-8.3	4.37714	54.6107
GRTP1	ENSG05220000281	9.89961e-05	0.937389	0.999057	21-190	0.47-6.23	2.9225	82.6857	0-306	0-9.04	4.43	95.859
PMFBP1	ENSG05220052782	9.86304e-05	0.940368	0.999057	18-283	0.94-4.23	1.9375	80.6234	12-218	0.55-3.22	1.87571	57.3
LHX2	ENSG05220011803	9.83891e-05	0.841171	0.995316	0-0	0-0	0	#NUM!	0-10	0-0.31	0.0442857	264.575
ANXA8L1	ENSG05220000867	9.83891e-05	0.841171	0.995316	0-0	0-0	0	#NUM!	0-10	0-0.29	0.0414286	264.575
CCL1	ENSG05220042291	9.83891e-05	0.841171	0.995316	0-0	0-0	0	#NUM!	0-10	0-0.6	0.0857143	264.575
CACNG6	ENSG05220002940	9.83891e-05	0.841171	0.995316	0-0	0-0	0	#NUM!	0-10	0-0.17	0.0242857	264.575
CCDC179	ENSG05220039360	9.82315e-05	0.727768	0.995316	0-1	0-0.06	0.015	200	0-15	0-0.43	0.0614286	264.575
TLR9	ENSG05220028787	9.80975e-05	0.938996	0.999057	0-360	0-4.37	2.0975	104.62	0-571	0-4.77	1.61	98.0232
KISS1R	ENSG05220037640	9.80903e-05	0.732385	0.995316	2-56	0-1.18	0.3225	177.556	0-57	0-1.06	0.274286	156.245
ZNF618	ENSG05220019395	9.80774e-05	0.987044	0.999275	761-1609	12.46-16.84	14.2275	14.0246	847-1798	9.04-23	14.7429	33.0391
ZFHX4	ENSG05220047911	9.78515e-05	0.864059	0.995316	0-117	0-0.51	0.165	145.833	0-216	0-1.48	0.344286	168.997
FIGN	ENSG05220025230	9.78138e-05	0.800113	0.995316	0-10	0-0.15	0.0475	149.236	0-40	0-1.09	0.178571	227.529
CACNA1F	ENSG05220001568	9.74033e-05	0.994466	0.999275	153-348	0.83-1.99	1.4725	33.1512	182-415	1.06-3.43	1.61	51.912
LRGUK	ENSG05220027937	9.73507e-05	0.839447	0.995316	0-0	0-0	0	#NUM!	0-12	0-0.04	0.00571429	264.575
ERN2	ENSG05220034867	9.72719e-05	0.881694	0.995692	0-127	0-3.12	1.06	131.941	0-76	0-1.98	0.791429	115.666
FAM221B	ENSG05220005751	9.71524e-05	0.818711	0.995316	0-8	0-0.21	0.0525	200	0-46	0-0.84	0.217143	147.314
NCAPD2	ENSG05220037567	9.70741e-05	0.982039	0.999275	1785-6098	14.98-41.12	29.725	39.6927	1432-7180	14.33-59.26	30.1786	55.1967
ZMYM3	ENSG05220005594	9.64584e-05	0.989147	0.999275	998-1846	10.61-16.54	13.39	19.1963	816-1861	7.74-24.3	13.4986	39.9035
ZFP2	ENSG05220026180	9.63305e-05	0.957526	0.999057	62-193	0.9-2.73	1.7225	51.9788	6-396	0.06-6.23	2.11143	98.719
CHST1	ENSG05220029939	9.54942e-05	0.838329	0.995316	0-17	0-0.13	0.045	131.468	0-19	0-0.18	0.0757143	101.694
TBC1D3K	ENSG05220037214	9.52169e-05	0.889165	0.995692	0-22	0-1.78	0.595	141.026	0-63	0-3.64	1.35	104.871
RAB42	ENSG05220036205	9.50146e-05	0.949754	0.999057	20-111	0.41-1.52	0.8775	53.7216	0-134	0-2.25	0.954286	71.1466
XKR9	ENSG05220047814	9.43784e-05	0.891157	0.996369	0-83	0-1.44	0.625	99.5392	0-154	0-2.47	0.464286	192.714
MMP24OS	ENSG05220004409	9.43034e-05	0.983216	0.999275	210-470	8.92-14.64	11.0825	23.0086	243-481	9.92-14.32	12.0686	14.8577
C1QTNF12	ENSG05220040373	9.41657e-05	0.814308	0.995316	0-9	0-0.42	0.1275	156.519	0-51	0-1.3	0.314286	155.734
EML1	ENSG05220006344	9.39614e-05	0.914715	0.99796	0-21	0-0.67	0.485	66.7587	0-60	0-1.18	0.327143	140.375
SCTR	ENSG05220044928	9.36578e-05	0.794697	0.995316	0-2	0-0	0	#NUM!	0-17	0-0	0	#NUM!
ZNF764	ENSG05220034084	9.36359e-05	0.984967	0.999275	237-530	3.44-9.39	6.7425	38.3058	315-663	4.83-8.49	6.75143	23.3318
LCMT2	ENSG05220030539	9.35454e-05	0.956081	0.999057	97-691	1.43-8.07	5.9625	51.1827	20-2184	0.1-22.13	5.45429	155.618
ACOXL	ENSG05220050707	9.34916e-05	0.85837	0.995316	0-13	0-0.1	0.0375	127.657	0-41	0-0.22	0.0728571	117.995
FSIP1	ENSG05220017199	9.34851e-05	0.94397	0.999057	25-119	0.12-1.21	0.64	70.1677	0-146	0-1.51	0.647143	92.3053
TCTE1	ENSG05220010600	9.34764e-05	0.803525	0.995316	0-27	0-0.57	0.175	151.509	0-53	0-0.56	0.13	161.538
VAT1L	ENSG05220021407	9.34417e-05	0.856574	0.995316	0-53	0-0.57	0.1425	200	0-85	0-0.48	0.145714	136.501
PCDHGA9	ENSG05220056667	9.30693e-05	0.817112	0.995316	0-3	0-0.04	0.01	200	0-31	0-0.43	0.0857143	183.215
MSX1	ENSG05220051691	9.30634e-05	0.908175	0.99796	1-149	0-1.96	0.92	87.75	0-211	0-4.12	1.22429	124.612
LRRC10B	ENSG05220025285	9.27405e-05	0.888504	0.995692	0-53	0-0.67	0.3175	91.7314	0-129	0-1.44	0.408571	147.791
EPB41L2	ENSG05220043373	9.2663e-05	0.982423	0.999275	613-887	9.58-12.75	10.745	13.584	245-1305	4.67-16.37	10.3614	35.4913
DUSP29	ENSG05220033673	9.23692e-05	0.350415	0.995316	0-2	0-0	0	#NUM!	0-14	0-0.06	0.00857143	264.575
CDH8	ENSG05220051375	9.20114e-05	1	1	0-9	0-0.23	0.1075	116.031	0-85	0-3.14	0.474286	248.004
LIPC	ENSG05220026272	9.18817e-05	0.893224	0.996548	0-41	0-0.82	0.415	112.705	0-55	0-1.18	0.371429	108.713
XRCC2	ENSG05220046681	9.16162e-05	0.977643	0.999275	313-733	2.46-5.91	3.4075	49.0264	215-1006	1.11-7.1	3.52714	61.2734
ASIC1	ENSG05220018201	9.15263e-05	1	1	0-38	0-0.37	0.0925	200	0-119	0-1.35	0.247143	204.948
CORT	ENSG05220027707	9.15134e-05	0.923673	0.999057	23-92	1.03-2.72	1.6325	46.5903	0-125	0-3.06	1.47857	75.0302
LRFN2	ENSG05220025086	9.1143e-05	0.83531	0.995316	0-4	0-0.05	0.0125	200	0-109	0-0.95	0.14	255.184
NRGN	ENSG05220044410	9.09473e-05	0.981903	0.999275	317-1308	11.98-36.75	18.795	63.7774	330-1149	7.64-29.55	15.6371	53.5877
CARD10	ENSG05220004240	9.08249e-05	0.835721	0.995316	0-44	0-0.44	0.11	200	0-72	0-1.28	0.332857	152.409
AACS	ENSG05220045708	9.05896e-05	0.987517	0.999275	1011-1396	9.6-14.7	12.6625	17.2068	672-1791	5.64-19.52	13.3157	36.333
NANOGP8	ENSG05220017167	9.05458e-05	0.80704	0.995316	0-2	0-0.07	0.025	132.665	0-11	0-0.42	0.0757143	207.693
FOLR3	ENSG05220035357	8.98787e-05	0.882598	0.995692	4-38	0.2-1.43	0.8125	63.1692	0-114	0-4.72	0.887143	200.533
SENP6	ENSG05220043874	8.98272e-05	0.953329	0.999057	3258-6422	38.76-76.49	55.07	28.4952	3314-6305	35.34-76.84	55.1471	29.8702
KEL	ENSG05220017321	8.97543e-05	0.947236	0.999057	409-1289	6.2-13.24	8.9025	34.074	0-2383	0-32.66	10.9571	106.213
TMEM255A	ENSG05220003951	8.921e-05	0.891377	0.996386	2-23	0.02-0.35	0.1675	81.4767	0-86	0-1.09	0.287143	141.987
EFHD1	ENSG05220029247	8.88515e-05	0.893141	0.996548	0-144	0-2.28	0.655	167.195	0-145	0-2.95	0.89	146.548
PCDH7	ENSG05220044734	8.8736e-05	0.350067	0.995316	0-123	0-0.89	0.2225	200	0-15	0-0.17	0.0414286	174.3
LTA	ENSG05220013252	8.84107e-05	1	1	0-7	0-0.21	0.06	168.325	0-38	0-0.49	0.07	264.575
XCL2	ENSG05220054893	8.83775e-05	0.809968	0.995316	0-6	0-0.71	0.1775	200	0-23	0-1.86	0.265714	264.575
CNTF	ENSG05220006104	8.83558e-05	0.810465	0.995316	0-6	0-0.09	0.0225	200	0-18	0-0.35	0.08	178.098
ARHGAP24	ENSG05220032094	8.81909e-05	0.927683	0.999057	6-48	0.36-0.72	0.595	27.7693	0-66	0-1.53	0.631429	97.5426
CEP89	ENSG05220011061	8.81479e-05	0.965743	0.999057	909-1543	19.95-30.49	24.5575	22.108	767-1808	13.27-26.72	20.8143	23.3887
PIK3CA	ENSG05220035169	8.78168e-05	0.984005	0.999275	516-1001	3.56-7.45	5.595	28.4605	480-1570	3.06-10.86	6.12714	47.9078
TOB1	ENSG05220014849	8.74174e-05	0.98612	0.999275	358-969	4.67-19.66	11.5875	59.3337	164-1559	2.02-25.73	11.4743	78.4376
CYP4F22	ENSG05220007574	8.71874e-05	0.961925	0.999057	237-539	2.54-6.47	4.76	38.7539	0-836	0-9.2	4.86429	61.2188
CELF4	ENSG05220047982	8.7162e-05	0.866663	0.995316	0-14	0-0.15	0.1075	66.8107	0-32	0-0.4	0.108571	136.348
SLCO1B3	ENSG05220041317	8.71457e-05	0.82331	0.995316	0-10	0-0.46	0.115	200	0-16	0-0.6	0.16	138.679
ST3GAL5	ENSG05220011542	8.69883e-05	0.97827	0.999275	168-640	2.25-6.7	3.9675	49.5714	161-478	2.71-5.91	4.21714	29.9043
CD164L2	ENSG05220037173	8.69204e-05	0.81516	0.995316	0-3	0-0.05	0.0125	200	0-11	0-0.31	0.0514286	224.645
GLIPR1L2	ENSG05220029404	8.64843e-05	0.887718	0.995692	30-69	0.48-1.34	0.93	47.6527	2-137	0.08-2.23	1.35429	61.5427
NR2C2AP	ENSG05220003545	8.63453e-05	0.981973	0.999275	288-800	10.75-39.36	29.1675	43.5171	339-1337	13.89-46.87	28.84	42.5476
CLEC12B	ENSG05220021706	8.61895e-05	0.819962	0.995316	0-10	0-0.26	0.1	125.433	0-14	0-0.65	0.151429	158.602
UTP4	ENSG05220035614	8.56811e-05	0.997146	0.999275	2617-5809	49.01-77.3	61.5475	20.9814	2902-6156	39.43-79.94	60.7657	20.6214
EFCAB9	ENSG05220043585	8.55977e-05	0.818816	0.995316	0-7	0-0.15	0.0375	200	0-14	0-0.47	0.0828571	211.891
NCKAP1L	ENSG05220027075	8.53975e-05	0.991777	0.999275	3918-9400	46.84-92.7	63.62	32.0664	5531-10217	39.14-78.14	61.4043	22.6504
NKAIN3	ENSG05220022917	8.52362e-05	0.892986	0.996548	0-38	0-0.67	0.2775	102.492	0-77	0-0.82	0.167143	182.15
WNT1	ENSG05220045955	8.46268e-05	1	1	0-75	0-0.93	0.2325	200	0-115	0-1.09	0.155714	264.575
SHROOM2	ENSG05220002694	8.44727e-05	1	1	0-9	0-0.01	0.0025	200	0-24	0-0.14	0.02	264.575
CYP3A5	ENSG05220012630	8.42592e-05	0.970671	0.999057	42-116	0.36-0.83	0.64	31.2239	0-251	0-2.11	0.745714	90.2257
TRPC6	ENSG05220059012	8.38098e-05	0.882039	0.995692	0-203	0-2.05	0.8375	105.23	0-460	0-5.3	1.12143	178.414
OOSP3	ENSG05220025327	8.36914e-05	0.848446	0.995316	0-10	0-0.33	0.145	101.123	0-22	0-0.25	0.0642857	172.252
LARP4	ENSG05220018132	8.33488e-05	0.994548	0.999275	894-1562	9.83-15.71	13.515	19.7931	748-1974	10.55-24.37	15.7743	36.8071
FOXH1	ENSG05220009469	8.30153e-05	0.817661	0.995316	0-4	0-0.17	0.0425	200	0-15	0-0.44	0.0628571	264.575
CACNA1H	ENSG05220017596	8.29878e-05	0.85171	0.995316	0-88	0-0.38	0.1375	129.061	0-187	0-1.12	0.187143	221.024
SHISA2	ENSG05220001778	8.27203e-05	0.866885	0.995316	0-390	0-2.79	0.8275	160.858	0-553	0-4.86	0.838571	216.176
TMEM107	ENSG05220049564	8.24544e-05	0.987321	0.999275	652-752	14.35-22.55	18.03	19.2478	373-1462	11.92-35.87	19.5229	43.971
CCL25	ENSG05220006016	8.22571e-05	0.857372	0.995316	0-16	0-0.76	0.36	115.826	0-38	0-1.27	0.344286	134.886
FAM83F	ENSG05220007660	8.18709e-05	0.940849	0.999057	0-68	0-0.56	0.215	122.324	0-69	0-0.95	0.214286	162.841
HMGA1	ENSG05220002324	8.18525e-05	0.969705	0.999057	9914-21750	206.13-296.53	246.773	17.9847	8838-21042	152.45-303.84	252.366	21.8178
TGM1	ENSG05220042902	8.18246e-05	0.877099	0.995316	0-7	0-0.34	0.1275	127.657	0-99	0-1.44	0.288571	186.994
SMIM38	ENSG05220021791	8.15593e-05	0.888126	0.995692	0-15	0-0.39	0.1125	165.562	0-39	0-1.24	0.231429	195.043
SCGB1A1	ENSG05220035043	8.14296e-05	1	1	0-10	0-0.36	0.09	200	0-20	0-0.28	0.04	264.575
TSPAN14	ENSG05220001395	8.11738e-05	0.878746	0.995316	2005-3506	19.33-41.37	33.96	29.5089	2618-3462	23.82-50.56	35.02	26.2975
NAT8	ENSG05220045071	8.09041e-05	0.822185	0.995316	0-11	0-0.32	0.08	200	0-24	0-1.06	0.2	199.917
H3-4	ENSG05220018547	8.08349e-05	1	1	0-26	0-1.59	0.3975	200	0-46	0-1.36	0.194286	264.575
SLC25A52	ENSG05220009328	8.07725e-05	1	1	0-26	0-0.58	0.145	200	0-34	0-1.08	0.154286	264.575
IL1RL2	ENSG05220031591	8.06342e-05	0.826618	0.995316	0-8	0-0.12	0.03	200	0-40	0-0	0	#NUM!
SMTNL2	ENSG05220026042	8.04657e-05	0.843397	0.995316	0-10	0-0.24	0.0725	157.417	0-26	0-0.54	0.131429	174.361
LENG8	ENSG05220002939	8.03301e-05	0.999437	0.999711	989-3424	5.9-25.36	14.2775	56.8517	1156-2988	9.1-21.47	13.6914	36.2885
MAPKAPK5	ENSG05220034439	8.0142e-05	0.984709	0.999275	2059-3409	63.43-86.13	76.925	12.9728	1680-3773	53.49-113.47	81.5286	29.2085
HSD17B3	ENSG05220024941	7.993e-05	0.903635	0.99796	0-32	0-1.14	0.5225	101.566	0-62	0-1.38	0.422857	126.549
RARB	ENSG05220057043	7.97803e-05	0.856569	0.995316	0-13	0-0.12	0.03	200	0-20	0-0.51	0.12	154.11
COL27A1	ENSG05220019404	7.91878e-05	0.896551	0.996858	0-12	0-0.08	0.02	200	0-83	0-0.58	0.147143	155.853
YWHAG	ENSG05220040426	7.81246e-05	0.987781	0.999275	273-481	1.56-3.31	2.7775	29.822	252-762	1.58-4.04	2.68143	36.831
NXF3	ENSG05220005862	7.78287e-05	0.880065	0.995316	0-34	0-0.88	0.2525	167.445	0-188	0-2.76	0.605714	181.351
S100G	ENSG05220006349	7.74651e-05	0.204753	0.979459	0-20	0-0.57	0.1425	200	0-15	0-0.21	0.03	264.575
C14orf132	ENSG05220004846	7.72031e-05	1	1	0-49	0-0.18	0.065	127.175	0-128	0-0.6	0.0857143	264.575
TAF4	ENSG05220002425	7.71489e-05	0.979051	0.999275	116-337	1.36-5.82	2.745	75.4667	118-381	0.74-4.27	2.16286	62.6827
CXCL14	ENSG05220047000	7.71169e-05	0.893379	0.996548	0-176	0-2.93	0.78	184.119	0-117	0-2.63	0.882857	119.377
ULBP1	ENSG05220055460	7.70708e-05	0.658953	0.995316	0-1	0-0	0	#NUM!	0-12	0-0.01	0.00142857	264.575
VPS9D1	ENSG05220023736	7.70181e-05	0.985291	0.999275	223-625	2.25-3.82	2.87	26.1192	256-516	1.65-3.68	2.88857	29.9807
NUP210L	ENSG05220032896	7.66456e-05	0.934301	0.999057	5-30	0-0.02	0.01	115.47	0-31	0-0.1	0.0328571	129.975
ESPN	ENSG05220028504	7.59595e-05	1	1	1-78	0.01-0.58	0.315	94.4055	0-56	0-1.08	0.275714	143.922
EOMES	ENSG05220032539	7.58844e-05	0.834029	0.995316	0-17	0-0.38	0.105	175.524	0-79	0-0.86	0.122857	264.575
RHEBL1	ENSG05220045912	7.53578e-05	0.984267	0.999275	77-147	2.41-3.47	2.9875	15.1293	58-189	1.07-5.22	2.94714	51.4397
WDR64	ENSG05220048714	7.47514e-05	0.840534	0.995316	0-18	0-0.22	0.055	200	0-38	0-0.76	0.108571	264.575
ECEL1	ENSG05220029248	7.46056e-05	1	1	0-329	0-1.2	0.3	200	0-65	0-0.32	0.0457143	264.575
SIX1	ENSG05220018267	7.45344e-05	0.889105	0.995692	0-53	0-0.56	0.165	162.133	0-373	0-3.4	0.672857	185.917
NMBR	ENSG05220039646	7.42136e-05	0.867957	0.995316	0-3	0-0.03	0.0075	200	0-10	0-0.09	0.0128571	264.575
ADH1C	ENSG05220011011	7.40311e-05	0.868547	0.995316	0-16	0-0.43	0.19	117.452	0-61	0-1.62	0.384286	175.709
KLB	ENSG05220044753	7.38927e-05	0.897505	0.996858	0-48	0-0.29	0.1225	119.302	0-150	0-0.65	0.135714	175.241
PROKR1	ENSG05220013123	7.38183e-05	1	1	0-6	0-0.15	0.0425	170.08	0-110	0-1.55	0.221429	264.575
HES5	ENSG05220033311	7.35998e-05	1	1	0-47	0-1.5	0.6375	98.2481	0-126	0-3.84	0.768571	183.481
GOT1	ENSG05220022172	7.32854e-05	0.985613	0.999275	1446-2331	23.89-36.26	32.045	17.2906	1026-2896	18.23-51.68	34.0814	38.3503
RAB1B	ENSG05220007483	7.29734e-05	0.965736	0.999057	84-272	4.58-8.2	6.085	26.6284	74-270	5.03-8.95	6.74143	21.0586
NPPA	ENSG05220027622	7.252e-05	0.923049	0.999057	0-12	0-0.36	0.135	116.102	0-14	0-0.45	0.178571	78.7611
QPCTL	ENSG05220021215	7.21163e-05	0.985045	0.999275	341-608	5.96-9.35	8.0175	18.2273	239-952	4.1-13.05	7.86	43.4039
TNFAIP6	ENSG05220034958	7.20298e-05	0.971631	0.999057	6-238	0.15-6.13	3.2375	88.2819	18-926	0.8-26.24	5.58571	166.597
GABRE	ENSG05220027257	7.17563e-05	0.941454	0.999057	19-63	0.2-0.66	0.455	41.9122	0-139	0-2.54	0.708571	136.374
IL2RB	ENSG05220004258	7.11881e-05	0.862719	0.995316	0-81	0-0.87	0.425	115.534	0-194	0-3.1	0.452857	257.823
ADCYAP1	ENSG05220019598	7.1188e-05	0.598409	0.995316	0-4	0-0.21	0.0525	200	0-43	0-0.41	0.0771429	200.363
C2orf66	ENSG05220057426	7.08896e-05	1	1	0-25	0-0.87	0.2175	200	0-40	0-1.25	0.271429	178.553
EPHA6	ENSG05220054315	7.08652e-05	0.307144	0.992524	0-46	0-1.19	0.2975	200	0-9	0-0.04	0.0128571	146.986
YTHDF3	ENSG05220023110	7.08611e-05	0.929783	0.999057	1476-3702	9.63-26.62	18.5475	37.5107	1092-4303	7.42-39.75	20.8286	52.0151
CHST2	ENSG05220058003	7.07927e-05	1	1	235-313	1.74-3.17	2.4275	26.8079	0-1319	0-11.36	3.00571	150.624
ERVFRD-1	ENSG05220053917	7.06465e-05	0.925652	0.999057	0-111	0-0.97	0.475	85.3346	0-115	0-1.14	0.515714	96.095
PDCD1LG2	ENSG05220039480	7.02709e-05	0.903754	0.99796	0-50	0-0.81	0.26	145.647	0-90	0-1.35	0.241429	205.081
ZDHHC13	ENSG05220014476	7.00932e-05	0.991105	0.999275	437-1504	5.33-26.5	16.8825	56.3436	394-1711	5.6-24.42	15.8386	44.2375
OVCH1	ENSG05220021228	7.00017e-05	0.843732	0.995316	0-4	0-0.01	0.005	115.47	0-17	0-0.02	0.00428571	183.586
GLI1	ENSG05220057394	6.98682e-05	0.880253	0.995325	3-191	0.01-1.23	0.4675	113.084	0-618	0-5.59	1.35	151.299
ATP2C2	ENSG05220052103	6.96275e-05	0.677391	0.995316	0-24	0-0	0	#NUM!	0-20	0-0.05	0.0171429	137.689
HOMER1	ENSG05220052631	6.9389e-05	0.863899	0.995316	0-12	0-0.08	0.0325	121.464	0-31	0-0.41	0.0814286	192.41
OR13C5	ENSG05220037477	6.91811e-05	0.678581	0.995316	0-42	0-0	0	#NUM!	0-38	0-0.06	0.0142857	175.499
POU3F1	ENSG05220050391	6.91213e-05	0.880111	0.995316	0-58	0-0.62	0.2175	133.485	0-86	0-1.05	0.24	161.392
RND1	ENSG05220045928	6.89354e-05	0.930456	0.999057	23-190	0.62-2.83	1.44	70.722	0-471	0-8.45	1.91286	158.405
ARMH4	ENSG05220018171	6.85521e-05	0.965	0.999057	25-100	0.45-1.74	1.1825	45.4324	0-136	0-1.65	1.02429	58.5363
SIX5	ENSG05220021224	6.81801e-05	0.963341	0.999057	1-58	0.18-3.83	1.8225	84.7926	4-58	0.13-3.68	2.03429	64.7764
LMOD2	ENSG05220050853	6.80714e-05	0.856176	0.995316	0-11	0-0.13	0.035	181.453	0-15	0-0.14	0.0242857	212.444
NUTM2D	ENSG05220058192	6.79491e-05	0.912152	0.99796	0-43	0-0.39	0.1475	126.881	0-79	0-0.49	0.128571	160.307
CD28	ENSG05220014593	6.78945e-05	0.85261	0.995316	0-8	0-0.15	0.04	183.712	0-39	0-0.23	0.0328571	264.575
SP7	ENSG05220044104	6.68944e-05	0.846258	0.995316	0-19	0-0.28	0.07	200	0-45	0-0.44	0.1	178.512
CFAP58	ENSG05220004048	6.6766e-05	1	1	0-84	0-2.82	0.73	190.977	0-113	0-1.72	0.258571	249.484
MIB1	ENSG05220012290	6.67221e-05	0.990059	0.999275	573-743	1.79-2.58	2.2025	15.5628	308-1526	0.94-5.59	2.56286	65.7384
A3GALT2	ENSG05220032769	6.66373e-05	1	1	0-42	0-0	0	#NUM!	0-19	0-0.1	0.0142857	264.575
MARVELD2	ENSG05220039963	6.64959e-05	0.932656	0.999057	1-76	0.02-0.7	0.4425	69.0992	0-131	0-1.35	0.342857	152.754
OR1R1P	ENSG05220026041	6.64925e-05	0.80857	0.995316	0-28	0-0.57	0.155	179.141	0-33	0-0.69	0.167143	148.721
LRRC20	ENSG05220014111	6.63872e-05	0.992224	0.999275	341-729	4.32-6.51	5.4575	19.0724	316-738	2.97-8.39	5.50714	32.1797
CRB3	ENSG05220036094	6.62604e-05	0.851321	0.995316	0-4	0-0.16	0.04	200	0-14	0-0.59	0.0842857	264.575
POU6F2	ENSG05220046945	6.54547e-05	0.886689	0.995692	0-3	0-0.2	0.05	200	0-44	0-0.93	0.144286	241.013
DENND4A	ENSG05220059191	6.54068e-05	0.977516	0.999275	339-2396	2-19.07	6.83	119.838	294-1727	2.97-12.85	5.92429	63.3219
GNRHR	ENSG05220038827	6.53434e-05	0.866308	0.995316	0-6	0-0	0	#NUM!	0-10	0-0.06	0.0114286	198.431
SEMA3B	ENSG05220028770	6.52952e-05	0.939961	0.999057	0-23	0-0.55	0.2375	96.5289	0-46	0-0.48	0.147143	117.89
OXER1	ENSG05220009922	6.49895e-05	0.992406	0.999275	299-700	7.08-11.56	9.21	22.2057	356-955	6.46-14.35	9.54143	28.9361
ATP5F1D	ENSG05220037571	6.49892e-05	0.99742	0.999275	5678-7957	319.1-426.33	359.402	12.9425	6036-10458	304.53-434.06	360.737	15.239
HSP90AA1	ENSG05220003103	6.49632e-05	0.995934	0.999275	18404-28533	266.55-370.89	325.798	14.6581	23302-31200	261.6-479.21	343.136	21.4748
ANKRD24	ENSG05220002438	6.49165e-05	0.947616	0.999057	0-296	0-2.19	0.94	99.8981	0-204	0-1.8	0.774286	73.2902
RNF183	ENSG05220019491	6.47083e-05	0.745226	0.995316	0-40	0-0.71	0.2075	163.731	0-13	0-0.29	0.0814286	170.819
BNIPL	ENSG05220046443	6.42531e-05	0.853947	0.995316	0-42	0-0.82	0.265	141.379	0-126	0-1.17	0.31	162.063
RIOX2	ENSG05220054394	6.41747e-05	0.982489	0.999275	739-1452	19.87-38.39	29.77	25.9457	550-1855	9.23-43.17	29.7929	43.7424
CLMN	ENSG05220004848	6.4104e-05	0.988623	0.999275	156-281	1.12-3.04	1.84	45.2384	0-823	0-3.94	1.69286	93.3226
GDF10	ENSG05220012895	6.39069e-05	0.915986	0.99796	0-117	0-1.74	0.74	101.917	0-448	0-6.03	1.43	156.534
FGF11	ENSG05220049576	6.37222e-05	0.928508	0.999057	0-53	0-1.19	0.47	123.368	0-128	0-1.8	0.532857	142.544
PKD2L2	ENSG05220052888	6.36189e-05	0.961994	0.999057	14-56	0.23-0.43	0.3375	25.7596	9-87	0.09-1.43	0.684286	72.3437
ANGPT2	ENSG05220038442	6.34797e-05	0.963576	0.999057	3-87	0.02-0.52	0.23	99.0185	7-74	0.01-0.46	0.18	91.2871
PODN	ENSG05220045224	6.33476e-05	0.962549	0.999057	0-449	0-4.88	2.285	111.442	0-1627	0-22.98	4.95	163.932
UPB1	ENSG05220040039	6.33237e-05	0.888155	0.995692	0-29	0-0.35	0.105	157.551	0-29	0-0.31	0.0942857	143.327
MACC1	ENSG05220028950	6.31222e-05	0.984734	0.999275	174-744	1.75-7.56	3.4925	78.0489	265-718	1.45-6.74	2.98857	60.2878
KIF5C	ENSG05220034952	6.30376e-05	1	1	0-24	0-0.18	0.0525	164.13	0-99	0-0.95	0.135714	264.575
EPOP	ENSG05220033112	6.28112e-05	0.877217	0.995316	0-10	0-0.13	0.06	116.269	0-32	0-0.27	0.0557143	179.145
SPRY3	ENSG05220001068	6.27698e-05	0.947188	0.999057	2-7	0-0.23	0.0875	119.272	1-12	0-0.91	0.318571	100.928
EGR1	ENSG05220052878	6.22897e-05	0.97768	0.999275	6330-14975	53.75-198.53	126.98	53.9173	714-33020	6.24-365.69	131.474	118.017
TNIP1	ENSG05220034348	6.22211e-05	0.993438	0.999275	1986-4224	32.64-55.41	40.42	25.2578	1879-4413	24.84-62.45	37.9871	32.4065
EFNA4	ENSG05220032828	6.19548e-05	0.97257	0.9991	110-197	3.21-5.62	4.31	23.6257	0-256	0-6.11	4.04286	51.2764
TTC8	ENSG05220051727	6.19102e-05	0.98793	0.999275	244-403	5.59-10.72	7.435	31.479	100-819	2.97-14.88	7.98714	51.3427
KCNQ4	ENSG05220018916	6.13932e-05	0.945161	0.999057	0-140	0-1.36	0.495	123.045	0-82	0-0.69	0.308571	96.9776
TMEM95	ENSG05220049633	6.13203e-05	0.866333	0.995316	0-3	0-0.09	0.0225	200	0-18	0-0.49	0.07	264.575
PLAGL1	ENSG05220039626	6.11035e-05	0.995947	0.999275	3078-4957	42.85-62.51	56.1475	16.473	3247-4758	40.07-63.65	54.5371	15.0916
TRPC5OS	ENSG05220002039	6.10774e-05	0.865651	0.995316	0-8	0-0.11	0.0275	200	0-25	0-0.33	0.0471429	264.575
CXCR4	ENSG05220052287	6.09354e-05	0.976313	0.999275	3010-16646	82.93-295.01	177.835	54.675	832-43436	18.91-1010.33	194.557	187.211
TIAF1	ENSG05220025796	6.08681e-05	0.974638	0.999275	126-357	1.54-2.99	2.235	29.8594	33-629	0.24-6.29	2.54571	81.2245
SLC5A11	ENSG05220034902	6.08577e-05	0.875688	0.995316	0-5	0-0.07	0.0275	123.761	0-17	0-0.06	0.0114286	198.431
SRSF5	ENSG05220024574	6.07915e-05	0.995578	0.999275	34826-47588	1023.09-1166.21	1079.51	5.6724	31232-70572	781.96-1700.12	1082.87	28.1528
CXCL6	ENSG05220006617	6.06558e-05	0.886002	0.995692	0-25	0-0.94	0.31	142.958	0-58	0-1.52	0.267143	212.488
EIF5AL1	ENSG05220001428	6.01848e-05	0.979499	0.999275	31-68	0.22-0.57	0.3275	49.761	28-146	0.21-0.79	0.387143	61.5735
C1orf127	ENSG05220027767	6.00802e-05	0.914784	0.99796	0-182	0-2.2	0.67	155.94	0-131	0-1.31	0.427143	112.616
CFAP91	ENSG05220053459	6.00239e-05	0.883657	0.995692	0-63	0-1.08	0.4175	120.816	0-107	0-3.58	0.531429	253.149
PSMA8	ENSG05220009296	5.98936e-05	0.840784	0.995316	0-11	0-0.29	0.1425	115.506	0-82	0-1.16	0.21	206.928
GNAT2	ENSG05220042696	5.97349e-05	0.949375	0.999057	0-33	0-0.33	0.115	131.397	0-39	0-1.29	0.38	124.975
CD24	ENSG05220054946	5.9688e-05	0.884137	0.995692	0-15	0-0.85	0.31	125.018	0-41	0-4.47	0.861429	191.867
CCDC73	ENSG05220017662	5.95196e-05	0.907646	0.99796	0-31	0-0.34	0.1425	113.787	0-97	0-0.33	0.101429	123.591
FJX1	ENSG05220017664	5.87459e-05	0.931219	0.999057	0-64	0-1.07	0.44	120.733	0-152	0-1.88	0.47	142.018
MAFA	ENSG05220031401	5.87261e-05	0.914106	0.99796	0-19	0-0.18	0.045	200	0-7	0-0.08	0.0171429	174.072
PAX5	ENSG05220042873	5.86759e-05	0.696946	0.995316	0-11	0-0.03	0.01	141.421	0-137	0-0.64	0.0985714	242.662
SDS	ENSG05220034456	5.86458e-05	0.924964	0.999057	0-10	0-0.29	0.0725	200	0-57	0-0.98	0.147143	249.912
RASL11B	ENSG05220044371	5.8442e-05	0.922517	0.998979	0-173	0-2.65	0.7425	171.569	0-280	0-5.32	0.837143	236.79
ZNF628	ENSG05220024711	5.82579e-05	0.968909	0.999057	33-172	0.59-1.62	0.895	54.2523	0-159	0-1.43	0.772857	65.6145
PEX14	ENSG05220027673	5.80897e-05	0.987875	0.999275	265-621	5.67-9.79	7.2575	24.4735	298-808	4.16-11.62	7.63857	31.352
KCNJ8	ENSG05220041311	5.79721e-05	1	1	0-55	0-1.93	0.4825	200	0-94	0-2.13	0.391429	204.286
TNNC1	ENSG05220034715	5.78127e-05	0.910387	0.99796	0-26	0-1.12	0.4625	102.124	0-37	0-2.16	0.371429	214.533
SRRD	ENSG05220004757	5.72319e-05	0.994173	0.999275	824-1189	21.5-40.59	30.28	25.9744	625-1823	14.16-59.12	33.5543	44.6004
ELAC1	ENSG05220007921	5.7207e-05	0.992238	0.999275	389-1025	5.94-19.33	14.1025	40.7724	415-2025	7.89-34.4	14.4657	66.0541
MXRA7	ENSG05220022325	5.71226e-05	0.988145	0.999275	188-3784	5.94-83.85	35.9125	98.0975	278-3656	6.44-64.43	36.1243	70.5089
TNKS1BP1	ENSG05220006031	5.70018e-05	0.990153	0.999275	186-485	3.39-4.89	4.1025	15.7385	48-756	2.22-7.67	4.34571	50.0493
THAP8	ENSG05220011513	5.68483e-05	0.990381	0.999275	231-1161	4.77-23.67	18.14	49.3423	349-1254	7.62-27.44	17.3357	36.8891
INHBB	ENSG05220044945	5.65607e-05	0.91816	0.998313	0-15	0-0.12	0.065	91.0166	0-34	0-0.26	0.0742857	141.155
IRX1	ENSG05220037087	5.63995e-05	0.873571	0.995316	0-12	0-0.23	0.1225	76.976	0-36	0-0.76	0.12	236.487
HOXA1	ENSG05220015211	5.58801e-05	0.82389	0.995316	0-65	0-0.68	0.2425	124.914	0-146	0-1.72	0.422857	152.056
ABCG8	ENSG05220009902	5.58176e-05	0.857204	0.995316	0-12	0-0.05	0.0275	80.6311	0-80	0-0.34	0.0885714	162.365
TEAD4	ENSG05220037283	5.58174e-05	0.958853	0.999057	7-78	0.17-2.48	1.1725	82.5763	0-115	0-2.58	0.962857	101.746
TRPM5	ENSG05220021682	5.57171e-05	0.873814	0.995316	0-5	0-0.05	0.0125	200	0-14	0-0.13	0.0285714	181.223
RAET1E	ENSG05220055492	5.55816e-05	0.935019	0.999057	0-50	0-1.07	0.3625	133.983	0-47	0-1.19	0.391429	142.734
RHOV	ENSG05220046524	5.55012e-05	0.887918	0.995692	0-10	0-0.26	0.1125	118.231	0-40	0-0.7	0.147143	174.803
CCR4	ENSG05220032590	5.51106e-05	1	1	0-29	0-0.37	0.0925	200	0-116	0-1.12	0.16	264.575
SLC4A9	ENSG05220052865	5.48309e-05	0.880276	0.995325	0-3	0-0.02	0.005	200	0-12	0-0.11	0.0157143	264.575
CCDC184	ENSG05220045908	5.43661e-05	0.965065	0.999057	55-237	0.61-4.4	2.3275	67.2926	16-857	0.19-13.39	2.84	165.589
HTRA2	ENSG05220010072	5.4167e-05	0.995713	0.999275	1630-2684	66.74-76.02	71.53	6.5977	1788-3011	56.78-93.5	71.2771	17.61
SPTBN5	ENSG05220046656	5.40083e-05	1	1	0-196	0-0.49	0.13	184.936	0-68	0-0.14	0.0257143	200.642
USP42	ENSG05220014658	5.3939e-05	0.988813	0.999275	573-1368	5.58-9.44	7.7175	20.7673	809-1658	5.28-12.89	7.79571	37.3665
KRT1	ENSG05220044098	5.38164e-05	0.928658	0.999057	0-32	0-0.7	0.1875	182.655	0-103	0-1.84	0.402857	173.598
SH2B2	ENSG05220053803	5.38118e-05	0.992343	0.999275	363-698	8.8-12.95	11.205	18.6146	288-1039	4.95-20.59	11.0557	49.1423
HSF2BP	ENSG05220007143	5.3554e-05	0.970916	0.999057	0-22	0-0.88	0.4825	75.7233	0-42	0-0.72	0.181429	141.115
DUXB	ENSG05220021434	5.3426e-05	0.883954	0.995692	0-17	0-0.23	0.08	135.785	0-27	0-0.31	0.06	196.025
CSAG3	ENSG05220027285	5.34052e-05	0.885662	0.995692	0-38	0-4.11	1.1375	174.545	0-18	0-3.01	0.907143	118.045
DACH2	ENSG05220032331	5.30837e-05	1	1	0-33	0-0.23	0.0825	132.181	0-97	0-1.54	0.22	264.575
REEP5	ENSG05220040777	5.27516e-05	0.907237	0.99796	487-1757	7.14-31.08	22.2	47.5352	272-1931	3.51-38.89	25.5057	50.1785
TEF	ENSG05220002216	5.26571e-05	0.948938	0.999057	136-426	0.87-4.52	2.2925	69.2192	109-757	0.85-6.12	2.07	89.4625
EGR4	ENSG05220045099	5.24496e-05	0.953474	0.999057	29-128	0.55-1.61	1.005	43.9804	0-272	0-3.79	1.12429	126.432
NRN1	ENSG05220007055	5.2379e-05	0.938545	0.999057	0-37	0-0.67	0.3425	91.8471	0-73	0-1.27	0.284286	165.188
ARHGAP29	ENSG05220029798	5.22307e-05	0.941857	0.999057	0-30	0-0.39	0.1375	134.152	0-48	0-0.48	0.188571	104.387
TRAP1	ENSG05220054069	5.16619e-05	0.996305	0.999275	2593-5464	80.54-148.16	117.11	24.9227	2575-4709	85.99-156.3	116.701	20.538
TNFAIP8L3	ENSG05220029514	5.13659e-05	0.931013	0.999057	0-36	0-0.52	0.13	200	0-29	0-0.58	0.232857	109.9
ROPN1L	ENSG05220028880	5.1124e-05	0.944589	0.999057	0-44	0-2.02	0.855	117.622	0-87	0-2.66	1.24571	98.896
CCBE1	ENSG05220045434	5.09248e-05	0.966196	0.999057	0-117	0-2.24	0.955	118.867	1-325	0.01-6.83	1.58286	156.811
C1orf53	ENSG05220059476	5.03656e-05	0.902484	0.99796	0-24	0-2.07	0.5175	200	0-22	0-1.6	0.494286	120.733
LINGO3	ENSG05220002810	4.99298e-05	0.99645	0.999275	824-3347	15.85-47.41	30.43	43.0146	1619-3368	19.59-41.8	31.09	29.5807
SLC35G6	ENSG05220049509	4.97309e-05	0.904158	0.99796	0-18	0-0.29	0.135	88.5797	0-51	0-1.25	0.244286	194.633
SMIM41	ENSG05220018418	4.95592e-05	1	1	0-7	0-0	0	#NUM!	0-22	0-0	0	#NUM!
NR2E3	ENSG05220058431	4.95451e-05	0.907054	0.99796	0-14	0-0.17	0.0425	200	0-17	0-0.71	0.16	179.155
PLCD4	ENSG05220018644	4.9327e-05	0.916411	0.99796	0-23	0-0.83	0.305	129.622	0-35	0-1.59	0.291429	200.096
TSEN2	ENSG05220038192	4.8953e-05	0.996181	0.999275	1619-2448	22.05-36.39	30.5425	20.0126	1450-2807	22.02-37.44	29.8814	20.153
PRX	ENSG05220044131	4.87806e-05	0.984573	0.999275	122-242	1.18-7.17	3.385	77.1467	1-574	0.01-14.99	3.86857	132.449
ASTE1	ENSG05220039142	4.87295e-05	0.99065	0.999275	567-1096	8.3-16.77	12.4425	27.8449	404-1241	5.67-18.96	12.3829	46.4859
CTTNBP2	ENSG05220030236	4.86073e-05	1	1	0-10	0-0.36	0.1525	119.166	0-57	0-0.54	0.0771429	264.575
FRMPD1	ENSG05220042835	4.83369e-05	0.475634	0.995316	0-66	0-0.42	0.105	200	0-5	0-0.23	0.0328571	264.575
MEIOC	ENSG05220008007	4.8257e-05	1	1	0-55	0.3-0.68	0.4325	40.3743	0-125	0-0.9	0.358571	87.1922
NR2F2	ENSG05220029688	4.80699e-05	0.99214	0.999275	11-99	0.07-0.82	0.285	126.137	0-273	0-2.33	0.492857	170.635
DNASE1L2	ENSG05220042806	4.7252e-05	0.891308	0.996386	0-28	0-0.98	0.2725	174.132	0-31	0-0.83	0.194286	162.271
RNF145	ENSG05220053403	4.68642e-05	0.991136	0.999275	1019-2330	10.92-29.87	16.7725	52.6061	936-3379	8.57-49.3	20.7357	73.7421
ACOT6	ENSG05220013899	4.67456e-05	0.935645	0.999057	0-13	0-0.29	0.1425	115.506	0-26	0-0.18	0.0571429	142.427
ZNF605	ENSG05220016604	4.61321e-05	0.986655	0.999275	152-289	2.82-4.25	3.5	17.0585	60-542	2.19-5.79	3.41714	42.8488
PEPD	ENSG05220011166	4.59873e-05	0.996966	0.999275	3611-9186	61.13-136.18	106.968	30.0775	4098-9198	62.96-133.94	106.603	22.9428
WNT6	ENSG05220011673	4.58188e-05	0.962078	0.999057	0-77	0-1.93	0.93	85.5408	0-186	0-2.53	0.874286	117.099
DIPK2B	ENSG05220057569	4.55906e-05	0.918775	0.998511	7-22	0.04-0.29	0.1975	57.4894	0-282	0-2.12	0.66	132.974
SIT1	ENSG05220005726	4.5515e-05	0.925834	0.999057	0-19	0-1.01	0.3075	155.993	0-48	0-1.2	0.332857	170.89
RDH12	ENSG05220024570	4.54259e-05	0.927842	0.999057	0-14	0-0.34	0.1125	136.819	0-37	0-0.48	0.1	186.548
GPRC5A	ENSG05220044622	4.51446e-05	1	1	0-90	0-1.75	0.475	179.121	0-187	0-3.23	0.631429	194.589
TMEM182	ENSG05220031601	4.48477e-05	0.991437	0.999275	200-519	3.43-12.92	6.9975	58.9116	139-413	2.48-8.91	6.87714	37.2281
KLRF1	ENSG05220021588	4.47623e-05	0.959379	0.999057	2-34	0.1-1.16	0.625	78.3129	0-50	0-1.38	0.541429	104.993
CCL4L2	ENSG05220037300	4.46525e-05	1	1	10-86	2.33-12	6.645	60.438	0-388	0-46.73	7.13286	245.037
AANAT	ENSG05220022268	4.42639e-05	0.949864	0.999057	0-23	0-1.12	0.4775	103.34	0-37	0-1.53	0.597143	123.2
SPDYE1	ENSG05220013001	4.40591e-05	0.983332	0.999275	22-72	0.14-0.57	0.2975	66.7984	7-82	0.08-0.62	0.364286	55.2408
OR2A7	ENSG05220031428	4.40398e-05	0.899331	0.997189	0-15	0-0.09	0.0275	155.346	0-27	0-0.36	0.0885714	157.853
EFNB3	ENSG05220049519	4.3935e-05	0.93178	0.999057	0-3	0-0.04	0.01	200	0-30	0-0.32	0.0542857	217.664
FRK	ENSG05220005510	4.32992e-05	0.881991	0.995692	0-8	0-0.02	0.01	115.47	0-26	0-0.07	0.0114286	228.332
THAP10	ENSG05220058484	4.28096e-05	0.603562	0.995316	0-136	0-1.92	1.24	68.9976	0-215	0-3.63	1.31857	118.823
ZNF416	ENSG05220028699	4.21649e-05	0.999345	0.999711	282-521	4.58-6.17	5.2825	12.5688	106-721	1.15-9.94	5.63571	52.9032
FEZ2	ENSG05220049811	4.17672e-05	0.994694	0.999275	174-418	3.4-5.14	4.13	17.6938	141-722	2.62-9.5	4.58857	52.4291
CCNP	ENSG05220044124	4.1767e-05	0.940801	0.999057	0-23	0-0.71	0.185	189.344	0-24	0-0.68	0.254286	107.886
APOBEC3A	ENSG05220007615	4.15812e-05	0.965598	0.999057	2-50	0-2.28	0.6975	154.495	0-122	0-4.09	1.02	146.316
DKKL1	ENSG05220005271	4.15267e-05	0.937705	0.999057	0-31	0-0.89	0.33	121.892	0-17	0-0.55	0.0785714	264.575
EGFL6	ENSG05220002618	4.13111e-05	0.943799	0.999057	0-15	0-0.23	0.0575	200	0-76	0-0.89	0.177143	192.121
TMEM236	ENSG05220058626	4.04861e-05	0.903331	0.99796	0-6	0-0.03	0.0075	200	0-19	0-0.05	0.00714286	264.575
NUTM1	ENSG05220017147	4.02008e-05	0.9036	0.99796	0-4	0-0	0	#NUM!	0-12	0-0.04	0.00571429	264.575
SGK2	ENSG05220007152	3.93875e-05	0.935941	0.999057	0-35	0-0.45	0.2325	79.1815	0-37	0-0.78	0.231429	121.972
PLPP1	ENSG05220049784	3.93223e-05	0.992737	0.999275	88-219	3.39-9.27	5.7975	48.9569	2-673	0-21.87	6.72429	110.882
ATP2B3	ENSG05220056243	3.86832e-05	0.568658	0.995316	0-78	0-0.18	0.045	200	0-5	0-0	0	#NUM!
CCDC168	ENSG05220059388	3.85557e-05	0.934228	0.999057	0-17	0-0.03	0.01	141.421	0-29	0-0.04	0.0128571	146.986
PYHIN1	ENSG05220015289	3.84661e-05	0.911778	0.99796	0-8	0-0.17	0.0775	116.546	0-27	0-0.55	0.0814286	253.91
PLK1	ENSG05220034895	3.84574e-05	0.972833	0.999169	761-4664	12.52-80.54	49.6725	60.732	0-7533	0-144.31	54.3157	105.621
IL11	ENSG05220024698	3.83537e-05	0.896992	0.996858	0-68	0-1.8	0.45	200	0-6	0-0.04	0.00571429	264.575
SEC14L6	ENSG05220003364	3.82689e-05	0.932624	0.999057	0-13	0-0.21	0.065	153.075	0-22	0-0.42	0.0742857	211.259
SIK1	ENSG05220007271	3.80115e-05	1	1	1041-3400	7.58-21.22	11.945	52.7826	57-15743	0.38-113.99	17.73	239.49
LYVE1	ENSG05220030874	3.76408e-05	0.911772	0.99796	0-12	0-0.27	0.0875	145.574	0-56	0-1.02	0.145714	264.575
ZBTB47	ENSG05220042457	3.75595e-05	0.978556	0.999275	15-65	0.33-0.8	0.555	37.9235	0-88	0-1.07	0.382857	103.314
BCL2L14	ENSG05220044633	3.7535e-05	0.909606	0.99796	0-10	0-0.05	0.0125	200	0-20	0-0.2	0.0357143	209.444
COX6B2	ENSG05220024712	3.74194e-05	0.91117	0.99796	0-12	0-0.28	0.1025	130.01	0-34	0-0.39	0.0814286	186.304
SNPH	ENSG05220009607	3.67275e-05	1	1	0-162	0-1.01	0.2875	168.313	0-104	0-0.61	0.124286	187.712
UBE2J1	ENSG05220031064	3.64907e-05	0.998395	0.999487	5037-9315	47.77-57.95	52.95	9.65132	4933-11499	29.06-85.75	53.4771	35.9492
ZNF32	ENSG05220000865	3.64352e-05	0.985044	0.999275	929-1312	45.62-63.56	53.175	15.2589	792-2051	35.4-78.91	56.9157	27.3568
ARHGEF26	ENSG05220028560	3.61405e-05	0.971392	0.999057	0-119	0-0.85	0.3325	110.949	0-177	0-1.76	0.368571	179.661
KCNE1	ENSG05220011612	3.60981e-05	0.967882	0.999057	0-7	0-0.36	0.0975	180.072	0-13	0-1.22	0.298571	172.268
ABCC11	ENSG05220031805	3.57348e-05	0.961153	0.999057	5-17	0-0.04	0.0125	151.438	0-46	0-0.32	0.0485714	246.609
SCD5	ENSG05220032120	3.534e-05	0.992264	0.999275	117-280	0.92-3.72	2.18	53.0222	0-545	0-4.81	2.18286	71.4208
SPINK4	ENSG05220036999	3.5188e-05	0.951104	0.999057	0-16	0-2.41	0.8575	123.928	0-15	0-0.96	0.347143	128.016
GRAMD1B	ENSG05220038869	3.36645e-05	0.994764	0.999275	350-920	6.06-12.79	9.4275	29.1448	315-1373	3.61-27.18	9.14714	91.7871
USP6	ENSG05220026288	3.36314e-05	0.994467	0.999275	96-676	0.4-1.83	0.795	87.0897	52-639	0.16-1.62	0.812857	81.6928
CUX2	ENSG05220048472	3.34159e-05	1	1	0-15	0-0.05	0.02	122.474	0-40	0-0.2	0.04	182.574
FBXL18	ENSG05220016974	3.33459e-05	0.993829	0.999275	135-421	1.62-4.39	2.8825	41.2076	66-515	0.31-4.3	2.53143	56.6762
LRRC8E	ENSG05220005950	3.32771e-05	0.844979	0.995316	0-14	0-0.25	0.0875	127.049	0-79	0-1.83	0.428571	162.187
COL14A1	ENSG05220020367	3.32216e-05	0.992095	0.999275	1-1101	0-6.64	2.23	140.264	0-1105	0-8.17	2.58	114.768
TMEM132A	ENSG05220025235	3.23865e-05	0.922545	0.998979	0-21	0-0.6	0.2125	133.621	0-43	0-0.56	0.09	232.095
CTSV	ENSG05220015542	3.21536e-05	0.972223	0.999057	0-195	0-5.6	1.4625	188.776	0-317	0-6.42	1.48143	161.276
OXTR	ENSG05220036499	3.17913e-05	0.974682	0.999275	0-33	0-0.29	0.1425	115.506	0-66	0-0.6	0.211429	113.528
AQP6	ENSG05220018335	3.1712e-05	0.967538	0.999057	0-12	0-0.28	0.07	200	0-69	0-0.83	0.157143	196.131
FBXL7	ENSG05220028833	3.12198e-05	0.953719	0.999057	0-10	0-0.06	0.015	200	0-18	0-0.13	0.04	128.29
SERGEF	ENSG05220014496	3.07048e-05	0.971638	0.999057	896-1980	32.37-53.5	44.2225	19.8534	1038-2076	34.08-63.9	45.1986	23.203
CD3E	ENSG05220010854	3.04994e-05	0.977102	0.999275	0-65	0-1.95	0.6875	134.152	0-73	0-1.66	0.845714	94.5918
E2F8	ENSG05220014461	2.93452e-05	0.995768	0.999275	183-424	1.51-4.88	3.0375	47.4747	20-744	0.12-8.75	3.26286	91.0322
AXDND1	ENSG05220048294	2.91049e-05	0.854777	0.995316	0-13	0-0.65	0.195	158.698	0-33	0-0.94	0.187143	192.087
FITM1	ENSG05220029857	2.89322e-05	1	1	1-56	0.07-2.18	0.675	149.478	0-69	0-2.04	0.331429	229.492
ANKRD40CL	ENSG05220014826	2.88184e-05	0.926623	0.999057	0-2	0-0.13	0.0325	200	0-12	0-0.5	0.0771429	242.482
CDKN1A	ENSG05220016277	2.87056e-05	1	1	812-10924	11.03-168.7	61.4525	118.332	120-18733	1.69-323.02	56.0243	210.859
TMEM225B	ENSG05220012822	2.87017e-05	0.977398	0.999275	0-192	0-6.26	2.3825	115.165	0-143	0-4.64	1.57286	102.442
GRIN3B	ENSG05220037628	2.86919e-05	1	1	0-91	0-0.43	0.1425	139.456	0-21	0-0.16	0.0328571	188.199
RTCA	ENSG05220029732	2.85434e-05	0.996359	0.999275	751-1091	10.99-19.28	15.8075	22.4008	783-1210	11.11-22.59	16.8171	27.0525
EIF4G3	ENSG05220024691	2.82186e-05	0.974463	0.999275	1948-5192	15.66-36.33	23.6575	38.2674	2898-5603	18.3-39.87	27.1686	26.2903
LGALS9C	ENSG05220010764	2.8084e-05	0.954653	0.999057	0-7	0.02-0.25	0.13	77.6885	0-15	0-1.03	0.36	109.795
EPHA2	ENSG05220056346	2.80463e-05	0.969913	0.999057	0-44	0-0.53	0.2	127.083	0-76	0-0.94	0.198571	184.035
CACNG5	ENSG05220020689	2.778e-05	0.930128	0.999057	0-10	0-0.04	0.01	200	0-28	0-0.07	0.01	264.575
MST1R	ENSG05220028820	2.77203e-05	0.95996	0.999057	0-87	0-0.62	0.255	120.722	0-122	0-2.39	0.538571	179.157
ERRFI1	ENSG05220062462	2.76642e-05	0.973547	0.999169	36-171	0.31-2.01	1.2675	64.4384	0-994	0-11.68	2.67286	166.005
SLC7A4	ENSG05220001904	2.74322e-05	0.837716	0.995316	0-99	0-1.68	0.4775	169.417	0-74	0-1.3	0.348571	171.296
PLXDC2	ENSG05220004153	2.70612e-05	0.988998	0.999275	1559-3336	15.79-35.5	24.0625	35.4511	1728-4881	12.61-39.09	25.8443	41.3419
CPM	ENSG05220031782	2.69944e-05	0.983584	0.999275	0-81	0-1.36	0.6225	91.8184	0-173	0-2.68	0.795714	136.601
TESK1	ENSG05220005757	2.6866e-05	0.970779	0.999057	492-802	8.29-11.76	10.3925	14.2305	402-1274	6.02-22.31	11.3286	47.6963
PARM1	ENSG05220056847	2.66279e-05	0.984394	0.999275	0-117	0-0.99	0.335	132.66	0-364	0-2.54	0.555714	171.685
TRABD2A	ENSG05220011573	2.65661e-05	0.976157	0.999275	0-37	0-1.52	0.64	119.461	0-57	0-1.51	0.6	91.6919
ARHGEF10	ENSG05220038356	2.58454e-05	0.995651	0.999275	91-180	1.15-2.5	1.8825	30.1072	57-442	0.55-6.29	2.24143	91.8242
CNTN1	ENSG05220047786	2.5449e-05	0.990971	0.999275	52-434	0.48-2.6	1.7	52.9368	54-730	0.98-4.53	2.06714	61.2573
NTN4	ENSG05220048353	2.53162e-05	0.973884	0.999192	0-35	0-0.58	0.215	128.757	0-68	0-1.1	0.292857	171.421
PPP1R2B	ENSG05220047231	2.5129e-05	0.969516	0.999057	5-16	0.06-0.25	0.1575	61.2021	4-20	0.08-0.25	0.138571	51.2707
RAPGEF5	ENSG05220029079	2.47593e-05	1	1	0-67	0-1.31	0.53	106.276	0-122	0-3.16	0.665714	173.409
DIO3	ENSG05220003050	2.41182e-05	1	1	0-40	0-0.59	0.175	160.848	0-67	0-1.14	0.162857	264.575
LEF1	ENSG05220036767	2.3792e-05	0.99879	0.999579	2-311	0.02-6.88	3.0975	97.533	0-354	0-7.64	3.78	77.3131
NXNL1	ENSG05220003168	2.36406e-05	0.963021	0.999057	0-6	0-0.09	0.0225	200	0-23	0-0.05	0.0142857	170.783
XDH	ENSG05220050922	2.30233e-05	0.937217	0.999057	0-6	0-0	0	#NUM!	0-15	0-0.01	0.00142857	264.575
SSH2	ENSG05220025887	2.28863e-05	0.999402	0.999711	308-900	15.64-38.16	23.6025	43.1424	298-1098	16.69-67.25	29.9357	61.37
DNAJA1	ENSG05220036969	2.28027e-05	0.959814	0.999057	9071-15977	155.53-198.87	179.98	10.0397	8870-16292	107.75-262.72	183.367	29.458
ZNF160	ENSG05220028374	2.2743e-05	0.996406	0.999275	1016-2769	9.55-26.14	14.97	50.6007	980-2336	9.04-29.06	18.74	35.3212
SLC7A6	ENSG05220023940	2.26328e-05	0.996964	0.999275	332-637	7.45-15.95	10.305	37.7171	347-608	7.29-15.23	11.0157	24.6924
C16orf87	ENSG05220031811	2.24375e-05	0.997585	0.999275	524-1701	11.24-31.15	18.595	46.6489	403-2163	8.46-41.07	20.0957	70.1767
TMEM249	ENSG05220009518	2.22284e-05	0.939247	0.999057	0-9	0-0.31	0.1025	142.58	0-23	0-0.48	0.0685714	264.575
CD8B2	ENSG05220008197	2.16899e-05	0.86974	0.995316	0-85	0-0.86	0.215	200	0-10	0-0.35	0.0514286	256.103
CELSR2	ENSG05220042685	2.13123e-05	1	1	0-26	0-0.08	0.0375	115.982	0-85	0-0.76	0.112857	252.944
LY6G6D	ENSG05220013295	2.08725e-05	0.989957	0.999275	0-23	0-1.94	0.9725	83.9979	0-88	0-4.74	1.26143	145.258
NOTCH3	ENSG05220007655	2.08585e-05	0.994087	0.999275	5-324	0.11-1.82	0.93	76.1191	0-1422	0-7.23	1.51571	173.457
BICDL2	ENSG05220042931	2.07244e-05	0.874014	0.995316	0-54	0-0.87	0.245	171.38	0-63	0-1.11	0.188571	219.429
MAL	ENSG05220032844	2.06874e-05	1	1	0-172	0-4.77	1.4275	156.887	7-105	0.36-3.9	1.73857	81.899
PPP2CB	ENSG05220031001	2.02002e-05	0.998502	0.999487	119-283	2.57-6.38	3.9775	41.9314	73-500	1.34-7.32	4.71	47.9062
PTPN21	ENSG05220010391	2.01977e-05	0.989511	0.999275	0-28	0-0.33	0.145	96.3051	0-40	0-0.72	0.171429	162.198
KIF20A	ENSG05220052741	2.01744e-05	0.99533	0.999275	817-2891	8.63-28.89	18.5375	46.7137	0-4557	0-58.31	21.5129	97.6842
UMPS	ENSG05220046146	1.98793e-05	0.988562	0.999275	413-2754	8.54-67.49	43.905	56.9636	758-2780	15.9-71.61	40.2457	46.5769
TIMM10B	ENSG05220022690	1.98221e-05	0.981329	0.999275	1879-3274	39.58-50.51	43.645	11.7752	2132-3375	26.97-64.32	43.1557	28.7799
PRR19	ENSG05220016065	1.94487e-05	0.985396	0.999275	48-113	1.59-2.4	2.0725	18.4845	0-189	0-5.39	2.32714	85.4257
GJA5	ENSG05220052422	1.91535e-05	0.943443	0.999057	0-5	0-0.12	0.03	200	0-13	0-0.25	0.0357143	264.575
TWF2	ENSG05220028799	1.90927e-05	0.807683	0.995316	3235-6421	81.07-131.72	107.472	21.8052	3374-6981	83.6-132.17	104.767	19.3126
SPRY4	ENSG05220052543	1.90105e-05	0.993571	0.999275	0-54	0-0.42	0.1975	99.2521	0-95	0-0.51	0.207143	98.5314
ALDH4A1	ENSG05220024780	1.86459e-05	0.996371	0.999275	1037-2122	13.3-21.81	17.22	24.856	1084-2132	10.07-25.04	18.1086	36.0652
AIRE	ENSG05220008471	1.84445e-05	0.976462	0.999275	0-24	0-0.17	0.085	115.47	0-36	0-0.24	0.0657143	132.621
CXCL9	ENSG05220056913	1.8262e-05	0.927987	0.999057	0-1	0-0.02	0.005	200	0-25	0-0.34	0.0485714	264.575
METTL7B	ENSG05220026937	1.81651e-05	0.998048	0.999478	0-306	0-7.32	4.1625	76.3904	0-291	0-6.5	3.34	70.3932
CDA	ENSG05220024770	1.79876e-05	0.991094	0.999275	8-285	0.3-13.83	7.7575	88.8289	30-1171	1.02-46.36	9.89714	164.714
CGN	ENSG05220046464	1.78233e-05	0.987299	0.999275	0-180	0-1.37	0.7375	77.8402	0-113	0-1.41	0.511429	105.957
HOOK1	ENSG05220036638	1.77999e-05	0.999931	1	237-496	3.78-8.66	6.1925	35.7117	285-611	4.31-14.15	7.00571	48.3587
C1orf146	ENSG05220051154	1.77036e-05	0.994186	0.999275	0-10	0-0	0	#NUM!	0-10	0-0.13	0.0242857	201.522
DMGDH	ENSG05220052659	1.76765e-05	0.999239	0.999711	0-25	0-1.91	0.6175	141.392	0-110	0-2.38	1.20429	72.307
SYCE3	ENSG05220001314	1.70942e-05	0.947923	0.999057	0-21	0-1.62	0.4625	168.486	0-30	0-2.48	0.58	176.559
PLIN1	ENSG05220049589	1.67354e-05	0.977509	0.999275	0-132	0-1.16	0.5	112.155	0-1783	0-21.03	3.46429	224.159
SPAG6	ENSG05220004191	1.66817e-05	0.989688	0.999275	31-158	0.39-2.19	1.245	59.262	0-184	0-3.46	1.24286	94.6075
EXO1	ENSG05220048660	1.66518e-05	0.998358	0.999487	285-840	5.45-10.45	7.9	26.4016	170-1553	2.87-21.89	8.16286	81.1925
AMHR2	ENSG05220044080	1.56778e-05	0.999247	0.999711	0-106	0-3.04	1.745	73.599	0-94	0-3.05	1.67714	63.7048
TMPRSS5	ENSG05220048922	1.55924e-05	0.993733	0.999275	0-74	0-0.98	0.3675	117.383	0-65	0-0.63	0.25	101.509
