## Supplementary material for "Senolytics restore hematopoietic stem cell function in sickle cell disease": All raw gene expression data from this study.: Table S21- Human SCD bulk DE results.xlsx (part 2 of 3)

### Sheet: DE unfiltered Samples (continued)
gene_name	gene_id	log2FoldChange	pvalue	padj	raw_count_range_NonSCD	TPM_range_NonSCD	TPM_mean_NonSCD	TPM_CVpct_NonSCD	raw_count_range_SCD	TPM_range_SCD	TPM_mean_SCD	TPM_CVpct_SCD
GPR173	ENSG05220043035	1.52703e-05	0.995914	0.999275	11-56	0.19-0.3	0.225	23.094	19-69	0.1-0.42	0.205714	62.9983
HTR6	ENSG05220024734	1.48053e-05	0.951738	0.999057	1-89	0.01-0.48	0.175	118.998	0-190	0-0.75	0.161429	172.098
ULBP2	ENSG05220055477	1.46544e-05	0.950876	0.999057	0-24	0-0.88	0.2275	191.31	0-52	0-1.15	0.194286	220.621
FZD8	ENSG05220049222	1.43467e-05	0.994309	0.999275	0-17	0-0.16	0.045	171.654	0-71	0-0.76	0.137143	203.153
PEBP1	ENSG05220052321	1.43137e-05	0.998627	0.999487	16467-30246	627.84-768.29	709.45	8.29194	19616-31811	619.03-789.55	733.439	8.52287
CDC25C	ENSG05220052807	1.41603e-05	0.995732	0.999275	37-650	0.73-10.07	5.36	77.2735	11-753	0.16-14.5	5.01714	103.763
CD101	ENSG05220029165	1.3776e-05	0.989127	0.999275	0-80	0-1.53	0.425	174.356	0-99	0-1.21	0.338571	170.836
USP50	ENSG05220029521	1.34345e-05	0.993662	0.999275	9-139	0.15-1.88	0.7725	105.077	8-76	0.14-1.63	0.75	65.424
AGT	ENSG05220018605	1.33921e-05	0.989648	0.999275	0-29	0.02-0.6	0.305	99.1047	0-145	0.02-2.6	0.572857	161.82
TMEM139	ENSG05220017290	1.30515e-05	0.955475	0.999057	0-5	0-0.34	0.1575	116.195	0-17	0-0.91	0.13	264.575
RRAD	ENSG05220024029	1.30305e-05	1	1	0-419	0-8.16	3.5575	108.438	0-1570	0-38.98	6.72286	213.782
DYNLT4	ENSG05220036394	1.28946e-05	0.982626	0.999275	24-93	0.72-2.62	1.355	65.76	0-224	0-6.9	1.39714	176.828
MFSD2B	ENSG05220013763	1.27055e-05	0.984932	0.999275	247-2185	6.84-24.85	14.5475	51.8216	96-1983	1.16-27.15	13.2529	86.0689
BCL9L	ENSG05220010902	1.26857e-05	0.997241	0.999275	0-124	0.01-0.87	0.3875	92.0963	18-81	0.2-0.8	0.461429	47.3391
BCL6	ENSG05220041838	1.20057e-05	0.998215	0.999487	59-185	0.85-3.79	2.2925	52.7867	54-458	0.92-7.65	2.94429	74.7063
LHB	ENSG05220005282	1.18921e-05	0.990208	0.999275	0-31	0-0.93	0.2325	200	0-13	0-0.35	0.05	264.575
C12orf56	ENSG05220018243	1.18681e-05	0.828257	0.995316	0-14	0-0	0	#NUM!	0-3	0-0.1	0.0142857	264.575
CRPPA	ENSG05220029016	1.13583e-05	0.997547	0.999275	79-413	1.34-5.91	3.0475	65.014	118-293	1.76-5.23	2.92429	38.6686
B3GALT9	ENSG05220025002	1.11262e-05	0.991934	0.999275	9-130	0.17-5.95	3.34	75.3829	5-391	0-10.12	3.69143	84.9885
COL11A2	ENSG05220002251	1.1082e-05	0.988415	0.999275	4-112	0.06-2.32	0.8275	126.319	0-80	0-0.77	0.354286	94.2767
ZSWIM8	ENSG05220033666	1.09846e-05	0.998633	0.999487	692-2180	13.2-20.08	16.2625	20.1949	831-1742	11.11-29.13	20.1257	30.7958
HPX	ENSG05220022650	1.09341e-05	0.997371	0.999275	0-56	0-1.24	0.395	148.276	0-37	0-0.87	0.43	88.474
EIF5A2	ENSG05220054635	1.077e-05	0.986162	0.999275	42-119	1.91-4.28	3.1275	33.2076	5-190	0.03-3.59	1.54429	88.1981
ATP9B	ENSG05220014437	1.0227e-05	0.987342	0.999275	1434-2140	15.28-20.63	17.94	14.1983	1302-2819	9.6-25.58	19.2557	27.0805
DNAJA2	ENSG05220031752	9.95648e-06	0.998545	0.999487	2089-3157	26.49-50.27	41.66	25.0706	1938-3567	24.44-56.06	41.8286	25.1978
GPR83	ENSG05220058846	9.24557e-06	0.992573	0.999275	0-11	0-0.11	0.0275	200	0-32	0-0.38	0.07	202.199
H2BC3	ENSG05220004501	8.77311e-06	0.999448	0.999711	16-230	0.62-20.84	7.61	118.973	23-385	0.97-24.3	7.49286	108.353
IQGAP3	ENSG05220024323	8.00206e-06	0.959005	0.999057	124-327	1.02-2.23	1.4675	36.3886	0-1031	0-5.27	1.82571	106.594
LSMEM2	ENSG05220028779	7.40735e-06	0.965492	0.999057	0-6	0.03-0.26	0.1175	84.6441	0-13	0-0.37	0.125714	100.812
EFNA5	ENSG05220028081	7.39307e-06	1	1	0-59	0-0.84	0.225	182.367	0-36	0-0.81	0.125714	240.917
PPL	ENSG05220054034	6.70342e-06	0.998098	0.999478	1-77	0.01-0.52	0.2025	112.42	0-61	0-0.61	0.241429	94.4654
C17orf99	ENSG05220022341	6.31753e-06	0.958895	0.999057	20-108	1.1-6.23	3.3425	67.739	0-201	0-12.26	3.36857	132.282
OSBPL10	ENSG05220032604	6.2676e-06	0.994307	0.999275	32-167	0.29-1.32	0.885	56.1988	6-376	0.03-5.57	1.75571	110.09
FADS2	ENSG05220035112	6.00852e-06	0.903633	0.99796	3591-10793	55.35-108.66	75.7825	33.6958	2598-10377	37.33-126.76	75.4086	48.2105
SLAMF8	ENSG05220015309	5.83511e-06	0.999091	0.999711	0-44	0-1.26	0.5625	103.176	0-105	0-1.67	0.5	131.494
GNG12	ENSG05220023418	5.76095e-06	0.886215	0.995692	0-85	0-0.45	0.2125	98.2147	0-178	0-1.36	0.417143	110.245
IZUMO4	ENSG05220002748	5.63366e-06	0.998469	0.999487	3-6	0-0.26	0.13	92.7341	0-18	0-0.48	0.161429	100.233
MCC	ENSG05220040700	5.54713e-06	0.995304	0.999275	18-167	0.09-0.97	0.3575	115.589	0-261	0-1.96	0.7	110.746
CGAS	ENSG05220043861	5.49195e-06	0.999941	1	524-748	7.17-11.99	9.8675	20.2815	390-1129	4.95-14.14	9.41714	39.9434
ZSCAN1	ENSG05220039249	5.07277e-06	0.994335	0.999275	20-80	0.79-1.5	1.2375	25.1015	8-115	0-2.02	0.998571	73.6271
HSPA2	ENSG05220008920	5.03991e-06	0.996781	0.999275	0-547	0-7.11	2.9225	102.426	0-566	0-8.28	2.41286	116.369
JAZF1	ENSG05220059109	4.89122e-06	0.992982	0.999275	9-53	0.42-1.7	0.8325	70.6389	0-89	0-2.48	0.777143	111.464
TNFRSF1B	ENSG05220037889	4.72485e-06	0.996269	0.999275	2247-4197	15.99-35.1	25.81	30.2678	1135-5543	9.48-46.18	26.3314	48.714
NPAS3	ENSG05220030385	4.72292e-06	0.997826	0.999342	3-56	0-0.35	0.0975	173.123	1-58	0-0.19	0.0314286	225.31
FAP	ENSG05220025197	4.0741e-06	1	1	0-27	0-0.33	0.0825	200	0-24	0-0.84	0.165714	193.319
PTN	ENSG05220027892	3.95199e-06	0.989984	0.999275	0-36	0-0.6	0.2725	116.64	0-51	0-1.21	0.367143	154.3
IGF1R	ENSG05220029647	3.8992e-06	0.994375	0.999275	566-1297	1.71-3.66	2.6075	35.6895	432-1827	1.63-8.78	3.61	68.7049
TMC2	ENSG05220009636	3.89458e-06	0.993297	0.999275	0-4	0-0.03	0.0075	200	0-13	0-0.07	0.01	264.575
ZNF718	ENSG05220015675	3.3985e-06	0.997831	0.999342	467-938	5.63-12.58	7.925	39.8752	416-1152	4.48-9.33	6.98	26.5026
FTCD	ENSG05220008449	3.19595e-06	0.993594	0.999275	0-16	0-0.4	0.1125	171.654	0-22	0-0.65	0.137143	185.172
SCG3	ENSG05220029471	2.99491e-06	0.972339	0.999057	0-6	0-0.11	0.045	103.439	0-28	0-0.26	0.0371429	264.575
TBX10	ENSG05220023665	2.68364e-06	0.9903	0.999275	0-37	0-0.66	0.2025	151.961	0-54	0-0.83	0.157143	199.373
SLC24A5	ENSG05220043213	2.65015e-06	0.894501	0.996737	0-24	0-0.06	0.015	200	0-2	0-0.06	0.0142857	175.499
ATXN10	ENSG05220005700	2.53244e-06	0.996389	0.999275	5275-9729	148.48-242.36	205.613	20.6405	3949-9745	102.65-263.42	206.117	25.458
CCNF	ENSG05220042878	2.51872e-06	0.985191	0.999275	200-1787	1.78-16.61	10.6625	60.0429	148-2866	1.41-30.4	11.1343	95.8554
SKA3	ENSG05220029100	2.07182e-06	0.860617	0.995316	201-1262	12.65-43.41	23.29	61.5885	0-1725	0-45.06	19.95	80.8376
FEM1A	ENSG05220002454	2.02667e-06	0.997041	0.999275	144-219	1.87-3.08	2.3675	24.0238	114-408	1.66-4.03	2.32857	37.0616
ABCD1	ENSG05220056392	1.89434e-06	1	1	73-526	0.52-5.85	2.345	101.922	72-316	0.58-5.41	2.23	77.3045
PCOLCE2	ENSG05220057989	1.81374e-06	0.986732	0.999275	0-24	0-1.09	0.44	106.617	0-32	0-0.93	0.31	140.671
PKLR	ENSG05220032888	1.48109e-06	0.980188	0.999275	371-1751	6.52-19.43	14.0575	38.7524	0-2831	0-41.52	15.9043	106.531
TMEM151B	ENSG05220010541	1.16422e-06	0.985072	0.999275	0-3	0-0.13	0.05	111.952	0-24	0-0.21	0.0457143	169.376
PAQR5	ENSG05220058425	1.13156e-06	0.986042	0.999275	0-46	0-1.09	0.365	140.779	6-36	0-1.08	0.407143	98.8548
ADGRF3	ENSG05220013602	1.11175e-06	0.997608	0.999275	0-299	0-2.02	0.9825	84.9792	26-399	0.38-7.16	1.52429	163.689
RPS27AP5	ENSG05220059428	7.66025e-07	0.995546	0.999275	8-17	2.56-7.19	4.45	45.222	7-30	2.32-6.4	4.48857	34.8475
ITGA7	ENSG05220026992	5.02808e-07	0.989934	0.999275	2-223	0.05-3.77	1.415	114.7	0-208	0-3.95	1.43	110.264
SH2D4A	ENSG05220042100	3.43525e-07	0.985065	0.999275	0-58	0-1.88	0.8325	109.608	0-104	0-1.54	0.617143	113.775
ADAMTS8	ENSG05220032031	3.04441e-07	0.990586	0.999275	0-7	0-0.05	0.0125	200	0-12	0-0.03	0.00714286	175.499
ZNF200	ENSG05220054054	3.04358e-07	0.994645	0.999275	243-458	4.24-9.06	6.995	30.6448	34-1030	0.52-17.09	7.49	75.5117
GPRC5B	ENSG05220058245	2.48935e-07	0.961762	0.999057	0-224	0-3.16	1.2725	111.649	0-643	0-10.69	2.43571	161.674
TYW1B	ENSG05220035681	-7.38633e-07	0.976676	0.999275	246-627	2.36-7.05	4.1225	49.3422	219-687	2.06-6.2	3.85714	45.4226
C5orf58	ENSG05220043547	-1.21511e-06	0.991217	0.999275	0-60	0-1.19	0.575	84.588	0-120	0-3.02	0.807143	130.288
SCGB3A1	ENSG05220032464	-1.26168e-06	0.938153	0.999057	13-220	1.52-8.57	3.795	84.9691	15-168	0.42-13.59	4.95571	94.4494
DUOXA1	ENSG05220043176	-1.4905e-06	0.995975	0.999275	0-101	0-1.82	0.605	136.451	0-88	0-1.47	0.465714	127.773
MDP1	ENSG05220043007	-1.72992e-06	0.995932	0.999275	566-861	30.78-37.75	35.125	8.58983	443-1296	23.52-50.86	36.2886	23.4615
PPP1R1C	ENSG05220020644	-1.80947e-06	0.99279	0.999275	0-10	0-0.11	0.0275	200	0-11	0-0.48	0.171429	129.715
CTHRC1	ENSG05220056523	-1.94339e-06	0.984586	0.999275	27-99	0.7-3.81	2.48	52.8262	1-342	0-8.25	2.60714	107.815
TECPR2	ENSG05220003449	-2.43492e-06	0.992304	0.999275	256-624	1.11-6.33	3.28	66.883	0-849	0-6.87	3.06143	70.8336
TMEM121B	ENSG05220019131	-2.9746e-06	1	1	0-34	0-0.26	0.065	200	0-70	0-0.58	0.0828571	264.575
HS3ST1	ENSG05220029999	-3.00462e-06	0.981662	0.999275	0-31	0-0.41	0.14	138.136	0-60	0-1	0.147143	255.698
CD8A	ENSG05220016428	-3.18028e-06	1	1	0-34	0-1.07	0.3125	163.865	0-174	0-2.46	0.351429	264.575
GINS4	ENSG05220021277	-3.21164e-06	0.994055	0.999275	147-369	5.84-16.48	11.7325	39.8445	140-505	4.52-26.21	14.6457	61.2278
SAG	ENSG05220029250	-3.23575e-06	0.815505	0.995316	0-16	0-0.61	0.1575	191.628	0-3	0-0.11	0.0171429	239.84
ZNF844	ENSG05220024452	-3.61875e-06	0.994254	0.999275	240-720	2.39-4.93	3.705	30.8925	150-832	0.77-8.29	3.80571	67.6485
CRACR2A	ENSG05220037203	-3.71713e-06	0.995366	0.999275	354-957	6.98-11.91	9.7675	21.0858	449-1083	3.37-21.72	10.4757	53.1784
CCL4	ENSG05220037362	-3.9073e-06	1	1	7-101	0.61-5.45	3.5375	62.6242	0-791	0-57.86	8.88571	243.718
OR2AJ1	ENSG05220024173	-4.00439e-06	0.985706	0.999275	0-6	0-0.08	0.02	200	0-18	0-0.15	0.0214286	264.575
ITGA11	ENSG05220058438	-4.07712e-06	0.990501	0.999275	0-168	0-2.07	0.7025	138.595	0-103	0-1.73	0.618571	118.759
LRRC2	ENSG05220050483	-4.82593e-06	0.978162	0.999275	0-29	0-0.41	0.2475	70.553	0-64	0-0.97	0.19	191.244
GALNT13	ENSG05220057836	-5.05649e-06	0.991465	0.999275	0-82	0-1.46	0.3925	181.797	0-64	0-1.07	0.238571	164.783
CALR3	ENSG05220007594	-5.19635e-06	0.987998	0.999275	0-9	0-0.35	0.0875	200	0-20	0-0.59	0.0842857	264.575
NUTM2G	ENSG05220015545	-5.2172e-06	0.990636	0.999275	0-48	0-0.25	0.135	78.9738	0-40	0-0.22	0.101429	75.6073
VEPH1	ENSG05220028527	-5.73208e-06	0.988697	0.999275	0-68	0-1.97	0.775	110.318	0-53	0-1.22	0.497143	97.6954
LPAR4	ENSG05220000422	-5.79596e-06	0.974986	0.999275	0-17	0-0.18	0.0875	87.2248	0-28	0-0.33	0.0942857	145.146
FAM83H	ENSG05220031388	-6.43052e-06	0.966442	0.999057	0-17	0-0.14	0.0525	127.657	0-33	0-0.23	0.0385714	219.698
LAMC3	ENSG05220034561	-6.90309e-06	0.978235	0.999275	0-204	0-0.77	0.395	91.1978	0-239	0-3.34	0.581429	211.241
HRH4	ENSG05220012351	-7.10323e-06	0.965852	0.999057	0-13	0-0.23	0.0975	119.132	0-38	0-0.33	0.0642857	184.244
ATP11C	ENSG05220023323	-8.01733e-06	0.993227	0.999275	365-762	2.38-8.99	5.4075	50.2813	389-1096	2.11-14.29	4.92286	85.4871
ST6GALNAC3	ENSG05220025532	-8.17617e-06	0.996567	0.999275	14-97	0.01-4.13	2.055	84.3236	5-240	0.01-5.12	1.82286	108.195
MGARP	ENSG05220019019	-8.35116e-06	0.96045	0.999057	0-11	0-0.54	0.2	128.841	0-16	0-0.69	0.24	127.634
TACSTD2	ENSG05220036711	-8.59056e-06	0.936796	0.999057	0-25	0-0.54	0.185	137.705	0-48	0-0.75	0.212857	170.788
SMIM17	ENSG05220028628	-8.90325e-06	0.978216	0.999275	1-167	0.01-1.58	0.5925	117.51	0-114	0-1.26	0.588571	96.5233
RPUSD2	ENSG05220046453	-9.05876e-06	0.988486	0.999275	858-1693	26.28-50.9	36.06	29.0357	592-2166	21.71-53.69	33.56	34.1572
DEFA4	ENSG05220038472	-9.25874e-06	1	1	0-90	0-6.71	1.725	192.727	0-26	0-2.26	0.322857	264.575
C12orf60	ENSG05220044695	-9.35041e-06	1	1	0-31	0-0.98	0.4775	86.1168	0-84	0-1.92	0.514286	143.133
MEGF11	ENSG05220059141	-9.98923e-06	0.978702	0.999275	0-59	0-0.72	0.2675	116.923	0-87	0-1.3	0.19	257.68
SLC4A8	ENSG05220018115	-1.00171e-05	0.990357	0.999275	168-903	4.22-12.72	7.4475	52.7653	178-829	1.62-11.05	5.72286	61.4378
STRIP2	ENSG05220023168	-1.00478e-05	0.936533	0.999057	18-114	0.01-1.29	0.8525	67.1966	0-196	0-1.83	0.888571	82.9099
SLC4A3	ENSG05220011728	-1.02091e-05	0.955828	0.999057	0-113	0-1.14	0.4125	131.229	0-162	0-1.49	0.521429	119.313
TTYH3	ENSG05220016923	-1.04935e-05	0.994219	0.999275	796-1814	5.29-11.97	8.86	31.7921	621-1735	4.59-13.52	8.99286	37.2507
NACAD	ENSG05220012981	-1.06066e-05	0.945015	0.999057	0-13	0-0.1	0.0275	176.592	0-44	0-0.31	0.0685714	168.484
TSPAN8	ENSG05220031777	-1.08971e-05	1	1	0-62	0-1.67	0.4175	200	0-63	0-2.04	0.588571	151.507
TSBP1	ENSG05220013312	-1.09193e-05	0.979802	0.999275	0-31	0-0.1	0.025	200	0-14	0-0.01	0.00142857	264.575
SNAI1	ENSG05220044539	-1.09851e-05	0.978562	0.999275	14-223	0.18-4.45	2.8825	69.0477	0-338	0-7.52	2.77857	123.387
HSF2	ENSG05220015104	-1.10498e-05	0.995845	0.999275	696-1297	9.76-22.32	17.5275	31.1517	793-1212	14.34-18.64	16.6286	9.36771
GPLD1	ENSG05220027108	-1.12971e-05	0.988308	0.999275	146-257	1.64-3.45	2.455	33.1127	5-535	0.03-10.6	3.59714	96.2613
SUN3	ENSG05220043764	-1.14947e-05	0.973948	0.999192	0-16	0-1.37	0.5775	99.8478	0-15	0-0.99	0.371429	102.854
LBX2	ENSG05220010222	-1.14986e-05	0.998857	0.99958	0-6	0-0.36	0.1325	129.462	0-13	0-0.67	0.0957143	264.575
POMT2	ENSG05220022170	-1.17547e-05	0.991007	0.999275	162-449	2.12-7.53	5.125	46.9809	56-707	1.29-10.42	6.06857	46.0164
RIDA	ENSG05220016253	-1.1788e-05	0.984904	0.999275	340-630	13.15-22.17	18.0925	22.4625	82-814	3.62-36.19	18.6771	52.2114
IL10RA	ENSG05220010632	-1.20364e-05	0.986849	0.999275	255-660	2.12-7.98	5.765	44.9738	6-1135	0.06-9.11	5.44857	63.5332
ADGRG2	ENSG05220006285	-1.21088e-05	0.972958	0.999169	0-15	0-0.05	0.0125	200	0-26	0-0.02	0.00428571	183.586
ZNF396	ENSG05220048038	-1.22495e-05	0.965307	0.999057	0-207	0-2.32	1.2725	76.1627	0-175	0-2.43	1.24429	87.7034
IL17F	ENSG05220055678	-1.25134e-05	1	1	0-40	0-2.52	0.63	200	0-67	0-2.79	0.43	242.764
SLC34A2	ENSG05220023875	-1.31273e-05	0.98321	0.999275	0-1	0-0	0	#NUM!	0-11	0-0	0	#NUM!
FOXO4	ENSG05220005584	-1.35823e-05	0.993401	0.999275	131-263	1.06-2.25	1.735	28.5269	88-367	0.64-3.25	1.98286	45.6012
DTD2	ENSG05220030414	-1.36881e-05	0.994485	0.999275	157-328	5.73-9.34	8.0225	20.5318	168-510	5.92-14.71	8.27	36.4562
FKTN	ENSG05220037447	-1.37025e-05	0.99118	0.999275	81-418	0.72-6.56	3.3475	72.6086	127-726	1.32-6.95	3.34286	67.6182
LRRC25	ENSG05220003144	-1.40276e-05	0.928932	0.999057	338-895	4.6-16.72	9.7725	58.8954	0-1374	0-17.89	9.17857	83.5643
C16orf89	ENSG05220053984	-1.41717e-05	0.936581	0.999057	0-34	0-0.64	0.16	200	0-78	0-3.11	0.477143	243.591
UBE3D	ENSG05220001697	-1.43464e-05	0.993232	0.999275	157-548	1.81-15.6	7.42	78.9139	206-723	3.27-9.1	5.85571	41.6707
ZBTB21	ENSG05220007127	-1.48156e-05	0.989967	0.999275	673-2197	5.22-21.74	11.1225	65.7113	142-2294	1.33-25.35	11.9886	75.8491
NAT8L	ENSG05220015793	-1.52672e-05	0.968204	0.999057	2-24	0-0.17	0.0675	122.987	0-55	0-0.25	0.0657143	171.684
TOP3B	ENSG05220001919	-1.55169e-05	0.977396	0.999275	4-42	27.2-32.91	31.01	8.337	0-46	17.11-47.2	31.8786	37.9206
HRC	ENSG05220005240	-1.57356e-05	0.971704	0.999057	0-11	0-0.21	0.055	188.074	0-23	0-0.13	0.0214286	226.11
EXOC3L1	ENSG05220023820	-1.61162e-05	0.985771	0.999275	15-156	0.09-2.44	1.105	89.156	0-192	0-2.33	0.757143	108.255
C17orf107	ENSG05220026326	-1.62644e-05	0.98254	0.999275	9-61	0.4-1.73	0.985	57.3731	0-62	0-1.86	0.838571	82.5256
PAPOLB	ENSG05220017003	-1.7596e-05	0.992716	0.999275	0-10	0-0.1	0.025	200	0-21	0-0.15	0.0214286	264.575
CYB5R2	ENSG05220030740	-1.76643e-05	0.964999	0.999057	0-26	0-0.73	0.3375	108.823	0-47	0-1.65	0.272857	225.372
POM121C	ENSG05220040208	-1.79969e-05	0.979406	0.999275	694-1675	8.93-18.4	12.1775	35.7369	889-1530	11.47-24.32	14.6557	30.5275
ANKRD20A4P	ENSG05220027704	-1.80633e-05	0.980755	0.999275	0-55	0-2.24	1.0425	95.0701	0-51	0-2.64	0.995714	90.5692
RPS13	ENSG05220022565	-1.83744e-05	0.993433	0.999275	6626-11288	675.67-939	762.742	15.8889	4856-18636	443.78-1433.73	794.343	40.4825
NUDT16L1	ENSG05220054065	-1.87372e-05	0.991339	0.999275	2238-5206	58.81-120.79	94.26	27.5773	1606-5852	47.07-135.21	97.4329	27.1808
PLCXD2	ENSG05220037762	-1.88471e-05	0.904641	0.99796	0-178	0-0.89	0.5675	68.841	58-222	0.55-3.18	1.23286	72.9647
VIPR2	ENSG05220008326	-1.89082e-05	0.929102	0.999057	0-4	0-0.12	0.03	200	0-35	0-0.56	0.105714	194.924
ORC1	ENSG05220045307	-1.8974e-05	0.978833	0.999275	288-1396	2.62-13.79	9.125	55.3692	62-1959	0.73-22.81	9.44286	82.7352
CCNJ	ENSG05220021973	-1.918e-05	0.961805	0.999057	188-512	1.46-4.23	2.7375	45.7321	106-743	0.59-5.27	2.67571	59.6903
DNAH7	ENSG05220057496	-1.92913e-05	0.972265	0.999057	1-11	0-0.28	0.07	200	0-13	0-0.85	0.138571	227.917
OR3A1	ENSG05220026038	-2.01141e-05	0.976725	0.999275	5-60	0.2-1.85	1.2175	58.5735	0-109	0-3.13	1.30857	87.336
ENO4	ENSG05220055390	-2.022e-05	0.961085	0.999057	2-14	0-0.19	0.0725	113.392	0-26	0-0.57	0.118571	171.838
TEX53	ENSG05220025026	-2.04331e-05	0.943444	0.999057	0-17	0-0	0	#NUM!	0-10	0-0	0	#NUM!
TCTN2	ENSG05220045672	-2.12799e-05	0.981837	0.999275	183-278	2.43-4.65	3.76	25.1683	0-421	0.01-5.85	3.34857	51.8543
PIF1	ENSG05220059139	-2.14373e-05	0.933347	0.999057	124-531	2.62-12.69	6.57	66.4603	0-1220	0-21.67	7.26714	114.86
ZNF619	ENSG05220042482	-2.15613e-05	0.988724	0.999275	87-417	1.03-5.1	3.09	53.882	93-408	1.24-4.58	2.72714	47.2467
ZNF697	ENSG05220029026	-2.15895e-05	0.889092	0.995692	0-31	0-0.17	0.1125	68.2286	0-53	0-0.24	0.0957143	96.6737
KRTAP5-10	ENSG05220021761	-2.1862e-05	0.957388	0.999057	0-11	0-0.12	0.03	200	0-7	0-0.08	0.0157143	193.916
IGFBP2	ENSG05220018676	-2.19036e-05	0.96787	0.999057	186-2895	6.03-61.05	28.155	86.667	93-4529	3.34-120.88	36.8629	114.174
ACVRL1	ENSG05220018150	-2.23609e-05	0.936496	0.999057	0-28	0-0.37	0.165	94.216	0-149	0-1.89	0.531429	134.883
FAM50B	ENSG05220003825	-2.24351e-05	0.986936	0.999275	485-1747	10.32-34.61	26.415	41.3358	485-2367	10.88-42.83	25.5314	44.5955
HGD	ENSG05220053417	-2.24895e-05	0.967159	0.999057	2-63	0.16-1.77	0.6075	128.215	0-100	0-3.74	0.815714	178.824
IFRD1	ENSG05220053160	-2.28603e-05	0.997185	0.999275	1524-4685	27.68-81.33	45.57	53.5052	1233-5135	18.23-104.25	45.1414	65.9121
ZNF727	ENSG05220030517	-2.31059e-05	1	1	4-412	0.01-1.44	0.435	156.485	0-200	0-0.84	0.254286	126.778
BGN	ENSG05220056235	-2.32404e-05	0.962612	0.999057	25-408	0.79-4.95	2.0325	96.4115	0-861	0-12.67	3.20714	136.938
RRM2	ENSG05220021987	-2.33719e-05	0.979527	0.999275	1616-3984	35.11-91.75	62.5375	39.9289	182-7606	1.82-203.82	73.5043	93.7429
JRKL	ENSG05220058870	-2.39104e-05	0.982302	0.999275	236-369	2.3-4.57	3.4425	30.7901	100-718	0.59-7.48	3.41	79.4853
KLRK1	ENSG05220021685	-2.39938e-05	0.984566	0.999275	0-6	0-0.9	0.275	155.346	0-21	0-0.45	0.112857	155.145
ZNF519	ENSG05220027370	-2.41709e-05	0.990747	0.999275	224-601	3.31-8.93	6.6025	38.6929	127-782	2.26-12.24	6.97429	51.101
PRR15	ENSG05220059053	-2.42217e-05	0.989043	0.999275	646-1082	19.88-26.8	22.855	12.8542	254-1503	5.52-35.41	21.6357	53.8303
PSCA	ENSG05220031375	-2.42566e-05	0.951376	0.999057	0-14	0-0.5	0.1675	140.721	0-17	0-0.82	0.21	172.374
AGAP1	ENSG05220012608	-2.49295e-05	0.972048	0.999057	0-295	0-1.04	0.6375	76.637	0-128	0-1.95	0.862857	106.936
ZNF835	ENSG05220028654	-2.50607e-05	0.976055	0.999275	2-720	0-10.73	5.3175	84.7332	177-614	1.79-6.6	3.96286	43.7779
SYVN1	ENSG05220007551	-2.5561e-05	0.997071	0.999275	194-1355	2.85-13.99	6.1175	86.1275	227-679	2.96-8.05	5.44429	32.0076
FBXW2	ENSG05220024956	-2.5652e-05	0.963175	0.999057	771-1818	3.46-7.17	5.245	31.4551	752-1493	3.38-8.03	5.45714	29.1764
TMEM200B	ENSG05220036328	-2.56746e-05	0.943459	0.999057	1-64	0.02-1.02	0.3375	136.39	0-99	0-1.73	0.427143	159.883
AKAP5	ENSG05220009059	-2.65716e-05	0.961846	0.999057	0-23	0-0.19	0.07	121.778	0-31	0-0.18	0.03	223.607
F7	ENSG05220006631	-2.68142e-05	0.93188	0.999057	0-73	0-0.75	0.3	122.474	0-80	0-0.8	0.195714	162.967
EPB41L4A	ENSG05220040712	-2.70787e-05	0.953721	0.999057	0-29	0-1.4	0.465	140.522	3-47	0-1.71	0.741429	96.9956
FUS	ENSG05220047677	-2.79238e-05	0.966496	0.999057	4861-8171	114.59-201.53	146.252	26.263	4953-10517	95.01-220.39	148.031	34.3868
CD247	ENSG05220050224	-2.80191e-05	0.962448	0.999057	0-196	0-3.41	2.2375	71.3428	0-248	0-4.93	1.59286	126.853
TCERG1	ENSG05220052567	-2.8282e-05	0.995251	0.999275	3906-5911	57.58-72.18	65.205	10.6629	5293-6598	59.43-83.59	69.7857	12.578
CCDC74B	ENSG05220055937	-2.83307e-05	0.886365	0.995692	0-46	0-1.8	0.515	167.25	0-31	0-0.83	0.328571	107.581
CNR1	ENSG05220031077	-2.83839e-05	0.911941	0.99796	0-86	0-0.22	0.0575	188.584	0-14	0-0.01	0.00142857	264.575
IGSF22	ENSG05220014405	-2.86662e-05	0.969157	0.999057	21-68	0.37-1.65	1.025	54.1998	0-138	0.04-1.33	0.748571	62.0161
BEX3	ENSG05220005855	-2.90924e-05	0.992492	0.999275	5627-10203	306.38-421.49	360.868	14.212	4934-11173	275.64-458.5	372.217	18.5227
TREM2	ENSG05220025055	-2.94154e-05	0.970551	0.999057	0-8	0-0.35	0.0875	200	0-14	0-0.73	0.104286	264.575
NEURL3	ENSG05220033018	-2.97698e-05	0.940468	0.999057	2-87	0.05-1.96	0.8275	98.0337	0-135	0-2.98	0.912857	136.062
FARS2	ENSG05220007108	-3.00262e-05	0.990704	0.999275	1125-2117	22.45-36.9	32.27	20.5076	1182-2320	24-43.66	34.0343	22.1763
CRYGN	ENSG05220057159	-3.00405e-05	0.908721	0.99796	0-10	0-0.35	0.15	118.634	0-27	0-1.09	0.267143	174.037
ALOX15	ENSG05220026361	-3.00575e-05	0.898917	0.997189	0-10	0-0.32	0.125	124.193	0-25	0-0.36	0.124286	117.322
CACNA1D	ENSG05220034755	-3.08482e-05	0.96821	0.999057	0-10	0-0.04	0.0125	151.438	0-12	0-0.1	0.0242857	164.461
PRPSAP2	ENSG05220010700	-3.09451e-05	0.992842	0.999275	767-1161	19.72-23.55	21.085	8.31842	875-1724	17.38-27.98	21.4714	18.5999
RNF14	ENSG05220052559	-3.09707e-05	0.984305	0.999275	499-1209	10.16-27.96	19.6275	38.0354	558-1690	8.26-32.98	18.2343	51.9773
KRT10	ENSG05220046454	-3.09902e-05	0.985901	0.999275	1435-2716	25.7-33.04	28.8225	10.656	1340-2903	20.72-34.66	28.42	18.8941
ANKRD63	ENSG05220046618	-3.12198e-05	0.949539	0.999057	0-89	0-0.75	0.36	97.0501	0-158	0-0.89	0.327143	100.187
C6orf163	ENSG05220001584	-3.12543e-05	0.980292	0.999275	28-162	0.44-3.28	1.415	93.3103	5-135	0.08-2.05	1.16429	65.5502
RPL24	ENSG05220034165	-3.18303e-05	0.994918	0.999275	4972-9601	393.21-683.32	510.545	24.9095	3767-10731	302.94-670.87	519.733	28.6599
MYORG	ENSG05220037038	-3.20181e-05	0.94994	0.999057	0-972	0-4.73	1.8225	111.542	0-975	0-4.32	1.38286	109.007
SLC25A41	ENSG05220035985	-3.20407e-05	1	1	0-23	0-0.16	0.04	200	0-20	0-0.04	0.00571429	264.575
TBX3	ENSG05220034474	-3.22499e-05	0.887164	0.995692	0-6	0-0.05	0.0125	200	0-34	0-0.28	0.06	173.205
PRR36	ENSG05220005933	-3.22924e-05	0.96612	0.999057	3-80	0.01-1.02	0.4	108.417	0-59	0-0.65	0.297143	83.1351
RNF214	ENSG05220048919	-3.26245e-05	0.989341	0.999275	551-981	9.77-13.58	11.6875	13.3559	423-1082	8.43-17.42	12.1343	29.9313
MYO7A	ENSG05220044276	-3.3102e-05	0.960274	0.999057	7-140	0.09-1.03	0.52	74.3976	0-135	0-2.3	0.558571	156.982
MAN2B1	ENSG05220024511	-3.3653e-05	0.988328	0.999275	4313-7872	65.11-88.07	76.3225	13.2668	4224-10492	52.73-97.76	79.0029	22.2239
ARC	ENSG05220031377	-3.36885e-05	1	1	32-434	0.67-4.44	2.1575	76.9989	0-511	0-5.54	1.50714	146.316
CENPVL3	ENSG05220043081	-3.37443e-05	0.983907	0.999275	130-312	2.99-10.17	5.915	52.9489	19-435	0.52-11.78	6.06429	59.6103
FABP1	ENSG05220016368	-3.37953e-05	0.979105	0.999275	0-27	0-0.92	0.23	200	0-8	0-0.66	0.105714	232.919
BCL3	ENSG05220021210	-3.4655e-05	0.98253	0.999275	2842-19501	46.19-375.98	149.73	101.75	833-16565	13.99-299.85	115.236	106.029
CLEC7A	ENSG05220021663	-3.46987e-05	0.990689	0.999275	46-145	1.02-1.77	1.4075	22.267	1-290	0.02-5.12	2.14857	89.9181
UBXN10	ENSG05220024736	-3.47596e-05	0.938978	0.999057	58-513	0.44-2.56	1.23	82.0964	0-433	0-2.71	1.14714	104.798
LINGO1	ENSG05220058118	-3.52468e-05	0.911137	0.99796	0-71	0-1.06	0.3125	162.022	0-201	0-3.1	0.65	171.242
LRRC46	ENSG05220039873	-3.57357e-05	0.944784	0.999057	55-164	1.11-3.48	1.93	54.8293	0-317	0-6.33	1.92286	108.699
FER1L5	ENSG05220032887	-3.64278e-05	0.950623	0.999057	0-93	0-0.19	0.055	165.644	0-61	0-0.2	0.0542857	143.423
GZMM	ENSG05220037582	-3.65e-05	0.930088	0.999057	0-7	0-0.25	0.105	119.586	0-12	0-0.53	0.107143	190.113
SLC4A11	ENSG05220005180	-3.65258e-05	1	1	1-140	0-1.67	0.485	163.59	0-72	0-0.72	0.167143	168.965
ADAM19	ENSG05220047292	-3.74274e-05	0.970532	0.999057	19-112	0.19-0.76	0.4175	59.556	0-194	0-3.75	0.94	136.748
APLN	ENSG05220000797	-3.76326e-05	0.902248	0.99796	0-36	0-0.46	0.19	116.108	0-70	0-0.71	0.184286	171.992
BHMT2	ENSG05220052651	-3.78402e-05	0.891348	0.996386	0-38	0-0.73	0.325	117.206	0-39	0-1.65	0.334286	189.84
AURKA	ENSG05220044591	-3.79731e-05	1	1	286-1056	6.01-20.36	14.2275	45.2324	0-2687	0-56.11	13.6886	150.911
NR2F1	ENSG05220055253	-3.81769e-05	1	1	2-18	0.01-0.37	0.115	149.015	0-79	0-2.28	0.335714	255.406
GAB1	ENSG05220018920	-3.82094e-05	0.981957	0.999275	190-371	1.64-4.63	2.985	42.6242	36-540	0.21-5.39	2.93143	69.9225
ESRRA	ENSG05220046569	-3.89646e-05	0.845033	0.995316	595-1261	9.52-25.42	16.8725	38.7991	507-1287	6.62-22	16.59	35.5574
S100A13	ENSG05220045622	-4.04784e-05	0.976869	0.999275	89-296	6.96-17.68	14.04	35.8817	27-415	2.81-30.81	14.06	63.6813
DENND2A	ENSG05220045361	-4.07801e-05	0.960205	0.999057	0-80	0-0.63	0.285	116.742	0-560	0-6.46	1.10857	213.946
AKAP13	ENSG05220049683	-4.11127e-05	0.992727	0.999275	4327-9915	73.49-132.14	90.685	30.5907	3898-9015	64.02-191.14	113.091	37.7853
CCN6	ENSG05220005467	-4.1177e-05	0.954149	0.999057	0-8	0-0.24	0.0875	130.431	0-88	0-2.36	0.337143	264.575
DHRS9	ENSG05220025150	-4.12476e-05	0.961039	0.999057	0-140	0-3.8	2.085	79.1783	0-138	0-2.95	1.20143	121.671
CHRM4	ENSG05220039705	-4.12586e-05	0.902815	0.99796	0-33	0-0.64	0.2475	110.866	0-101	0-1.15	0.311429	152.879
SLC35A4	ENSG05220056694	-4.21898e-05	0.988911	0.999275	7001-16170	86.76-173.73	129.615	27.7147	7094-16004	101.9-180.42	135.08	24.3202
TNFRSF11B	ENSG05220033415	-4.21906e-05	0.904361	0.99796	0-104	0-1.69	0.465	176.471	0-68	0-0.99	0.402857	104.045
TIMM22	ENSG05220008800	-4.22781e-05	0.989247	0.999275	1588-2358	15.29-22.2	19.7625	15.4975	973-2925	10.39-26.1	20.1286	31.9479
PCDHB15	ENSG05220056668	-4.22955e-05	0.914801	0.99796	0-160	0-1.2	0.3925	144.174	0-122	0-0.91	0.251429	143.227
NTN5	ENSG05220005281	-4.26312e-05	0.959462	0.999057	0-232	0-3.37	1.2825	113.532	0-212	0-2.78	1.06429	98.1011
LRATD1	ENSG05220022112	-4.28425e-05	0.86589	0.995316	0-20	0-0.24	0.0775	146.126	0-109	0-1.15	0.198571	216.027
ZNF843	ENSG05220047619	-4.33461e-05	0.965085	0.999057	18-102	0-0.91	0.525	74.9825	6-217	0.05-2.08	0.525714	145.62
ST6GALNAC2	ENSG05220022322	-4.34542e-05	0.950588	0.999057	0-14	0-0.91	0.4625	83.5609	0-30	0-3.52	0.848571	147.346
TRIM7	ENSG05220032469	-4.37886e-05	0.943644	0.999057	0-83	0-0.8	0.43	76.967	0-38	0.05-0.72	0.291429	89.6201
SYCP3	ENSG05220052037	-4.39967e-05	0.949299	0.999057	5-49	0.06-0.5	0.195	104.972	0-88	0.03-1.01	0.34	103.917
DBR1	ENSG05220051014	-4.40433e-05	0.976542	0.999275	580-917	6.99-14.39	10.075	31.4285	334-1795	3.46-19.92	10.5529	58.669
KIR2DL4	ENSG05220024762	-4.435e-05	1	1	0-47	0-1.19	0.2975	200	0-60	0-1.07	0.152857	264.575
C1GALT1C1L	ENSG05220009873	-4.45666e-05	0.963676	0.999057	39-83	1.46-2.37	1.8625	22.586	0-143	0-3.74	1.96857	74.2579
ZNF433	ENSG05220024500	-4.45846e-05	0.988096	0.999275	105-374	1.76-5.69	3.19	54.0805	80-543	1.02-6.73	3.22286	55.5144
NOTCH2NLR	ENSG05220055840	-4.46292e-05	0.939816	0.999057	3-14	5.07-11.26	7.4525	37.504	0-26	0-14.2	5.39286	92.5798
RTN4RL1	ENSG05220008860	-4.4657e-05	0.964003	0.999057	40-411	0.5-3.11	1.845	58.447	0-788	0-7.35	2.07714	123.734
PANK2	ENSG05220005153	-4.51243e-05	0.983278	0.999275	1110-2113	17.42-35.78	29.8075	28.1754	932-2360	12.93-55.84	30.5029	48.5587
RAPGEF4	ENSG05220051496	-4.51715e-05	0.916151	0.99796	0-14	0-0.72	0.35	86.63	0-45	0-1.96	0.281429	263.012
FOXD2	ENSG05220019756	-4.52259e-05	0.868143	0.995316	0-92	0-0.92	0.255	174.836	0-126	0-1.73	0.381429	180.946
MYO7B	ENSG05220044976	-4.58773e-05	0.916229	0.99796	0-104	0-0.76	0.415	77.0205	0-155	0-0.97	0.295714	129.136
SYT2	ENSG05220036288	-4.59925e-05	1	1	1-43	0-0.09	0.025	174.356	0-25	0-0.14	0.02	264.575
MYO5A	ENSG05220029424	-4.6326e-05	0.985153	0.999275	516-1145	3.74-7.59	5.6925	28.8841	452-2288	1.77-9.7	5.19	50.6721
GRIN2C	ENSG05220034469	-4.67222e-05	0.882441	0.995692	0-7	0-0.27	0.0675	200	0-13	0-0.21	0.0357143	216.197
KIAA1671	ENSG05220040093	-4.68479e-05	0.946394	0.999057	5-220	0.04-0.59	0.215	117.451	0-127	0-0.61	0.161429	130.404
ANLN	ENSG05220051763	-4.68897e-05	0.967552	0.999057	419-1041	3.31-13.31	8.71	48.2249	8-1693	0-25.5	10.6971	82.6362
TRPC3	ENSG05220059250	-4.74618e-05	0.899104	0.997189	0-19	0-0.25	0.0625	200	0-11	0-0.1	0.0228571	163.14
U2SURP	ENSG05220057926	-4.74778e-05	0.990498	0.999275	3445-5919	76.01-100.79	86.0275	12.1961	3275-7285	69.82-129.22	88.6843	23.2881
PROC	ENSG05220045014	-4.75185e-05	0.946855	0.999057	1-51	0-2.47	1.23	93.1122	0-66	0-2.53	0.748571	135.178
PPP1R36	ENSG05220009041	-4.76455e-05	0.886106	0.995692	0-11	0-0.56	0.215	125.581	0-16	0-0.4	0.132857	133.286
RASSF9	ENSG05220034759	-4.80833e-05	0.958818	0.999057	0-145	0-1.13	0.55	93.3373	14-214	0.06-1.36	0.501429	103.123
ECHDC1	ENSG05220015106	-4.8383e-05	0.985971	0.999275	1083-2020	22.05-53.86	33.98	40.6183	953-2158	21.67-49.11	33.5014	30.1274
LONP1	ENSG05220036076	-4.86333e-05	0.982879	0.999275	3335-5773	38.09-77.42	58.775	28.1101	3860-7129	40.72-90	59.8886	27.1308
CISD1	ENSG05220006221	-4.9247e-05	0.979956	0.999275	303-881	15.55-42.94	31.835	36.5635	400-866	18.82-40.37	31.1414	26.2296
IGFBPL1	ENSG05220042799	-4.93216e-05	0.86377	0.995316	0-12	0-0.04	0.0175	117.803	0-39	0-0.27	0.0557143	181.527
SLC22A14	ENSG05220051575	-4.93381e-05	0.877158	0.995316	0-13	0-0	0	#NUM!	0-11	0-0.16	0.0228571	264.575
ARHGEF16	ENSG05220033251	-5.01906e-05	0.957385	0.999057	37-251	0.54-2.92	1.285	87.4982	0-273	0-2.84	1.10143	112.338
SPATA48	ENSG05220043723	-5.06403e-05	0.932507	0.999057	0-21	0-0.24	0.095	107.863	0-10	0-0.18	0.0871429	78.5917
PAFAH2	ENSG05220037250	-5.09567e-05	0.965189	0.999057	138-593	1.78-6.46	5.0575	43.4207	0-713	0-8.66	5.04	58.0758
CFAP298	ENSG05220011609	-5.17206e-05	0.996244	0.999275	4010-6437	130.43-164.34	151.215	9.96474	3261-9891	99.49-197.71	136.361	25.8836
HERPUD1	ENSG05220048513	-5.20183e-05	0.972636	0.9991	2552-3536	64.84-88.9	78.29	13.4394	2388-5453	56.44-153.44	90.0486	34.9629
TG	ENSG05220046021	-5.21374e-05	0.946026	0.999057	0-30	0-0.35	0.1	167.531	0-45	0-1.15	0.22	192.758
IRF4	ENSG05220014030	-5.21509e-05	1	1	0-65	0-0.94	0.41	110.252	0-154	0-3.84	0.794286	185.942
EFNA3	ENSG05220033046	-5.21626e-05	0.978522	0.999275	121-344	1.96-6.14	4.7175	40.4657	84-856	1.29-16.52	5.70714	86.8551
ZNHIT2	ENSG05220046616	-5.21662e-05	0.972389	0.999057	313-937	11.3-37.08	28.8325	41.002	383-1370	13.9-44.2	27.7843	39.7394
NLRP9	ENSG05220024717	-5.22211e-05	0.933022	0.999057	0-4	0-0.02	0.005	200	0-10	0-0.01	0.00142857	264.575
ZNF276	ENSG05220023797	-5.2841e-05	0.989861	0.999275	1375-3384	23.8-56.59	37.82	36.1394	1425-2683	26.06-57.7	38.47	32.5024
RGS9	ENSG05220020696	-5.29734e-05	0.974868	0.999275	9-178	0.36-8.2	2.71	135.961	10-79	0.63-3.38	1.87571	55.3077
CFAP46	ENSG05220014033	-5.33656e-05	0.874886	0.995316	0-29	0-0.23	0.0575	200	0-38	0-0.35	0.0771429	162.893
REEP1	ENSG05220011582	-5.37371e-05	0.862022	0.995316	0-11	0-0.12	0.05	120	0-16	0-0.31	0.0657143	181.731
TTLL4	ENSG05220011745	-5.39538e-05	0.986609	0.999275	698-1173	8.5-11.35	10.005	11.6665	679-1390	6.66-16.66	11.6	31.6741
OPALIN	ENSG05220021950	-5.39651e-05	0.888607	0.995692	0-10	0-0.07	0.0275	123.761	0-18	0-0.2	0.0457143	178.098
OXGR1	ENSG05220058359	-5.39881e-05	0.862677	0.995316	0-13	0-0.22	0.055	200	0-43	0-0.69	0.147143	181.373
LRRC3	ENSG05220008387	-5.40979e-05	0.970542	0.999057	109-297	0.77-1.63	1.09	34.9106	54-924	0.26-4.42	1.20429	122.193
LIF	ENSG05220003428	-5.44035e-05	1	1	0-38	0-0.54	0.3125	84.1535	0-160	0-1.96	0.28	264.575
PRDM10	ENSG05220032062	-5.4634e-05	0.994395	0.999275	46-299	0.35-3.13	1.7325	80.2902	104-326	0.78-5.4	3.01857	55.0705
NRIP3	ENSG05220030724	-5.46405e-05	0.94337	0.999057	3-88	0.11-0.65	0.415	59.7571	0-178	0-1.81	0.531429	128.681
PRL	ENSG05220026990	-5.48393e-05	0.870371	0.995316	0-21	0-1.14	0.285	200	0-19	0-1.08	0.251429	176.85
H3C3	ENSG05220004517	-5.51361e-05	0.944544	0.999057	7-38	0.62-3.27	2.12	51.9139	1-97	0.09-8.49	2.98286	105.279
SRRM5	ENSG05220015972	-5.5393e-05	0.921983	0.998979	0-290	0-4.25	1.2525	161.299	0-90	0-1.96	0.63	105.771
ZFP28	ENSG05220028663	-5.58676e-05	0.987569	0.999275	369-544	2.92-5.55	4.6375	25.2585	302-727	2.73-13.23	5.83286	59.0616
SHB	ENSG05220042796	-5.62024e-05	0.973544	0.999169	90-452	0.63-2.04	1.3725	47.4703	59-522	0.33-2.81	1.50571	53.157
SHLD1	ENSG05220005150	-5.62111e-05	0.98401	0.999275	195-563	7.82-17.47	12.3325	33.0162	204-993	5.94-21.31	12.0229	43.1917
ACP3	ENSG05220039215	-5.6224e-05	0.871814	0.995316	0-176	0-2.86	0.8175	168.234	0-183	0-3.1	0.69	172.557
DPH3	ENSG05220057024	-5.62374e-05	0.970043	0.999057	764-809	11.16-15.51	13.4525	13.2446	369-1248	5.33-20.72	13.5714	42.8575
FOXO6	ENSG05220018932	-5.63635e-05	0.941471	0.999057	0-84	0-0.97	0.3675	116.983	0-50	0-0.47	0.198571	92.2847
VSIG10L	ENSG05220002067	-5.64088e-05	0.976818	0.999275	121-359	2.07-4.26	2.9425	34.414	63-671	0.83-6.64	2.77714	69.8998
MAP3K15	ENSG05220006199	-5.6785e-05	0.873819	0.995316	0-295	0.01-1.89	0.5075	181.768	0-88	0-0.63	0.184286	129.585
BTF3	ENSG05220036028	-5.76006e-05	0.987966	0.999275	10396-17866	568.15-689.13	622.87	8.25196	9504-25356	444.58-893.92	635.02	23.7425
SMAD7	ENSG05220009335	-5.77986e-05	1	1	214-4752	2.01-46.64	13.495	163.757	0-2358	0-29.55	6.72857	155.39
MTFR2	ENSG05220043456	-5.80636e-05	0.981555	0.999275	54-382	0.89-10.33	5.7025	67.935	92-494	1.61-13.76	5.04571	81.6377
KIF19	ENSG05220058783	-5.84104e-05	0.923587	0.999057	0-38	0-0.41	0.135	143.189	0-81	0-2.75	0.392857	264.575
KLF13	ENSG05220038987	-5.84223e-05	0.982324	0.999275	777-3222	24.87-66.91	38.68	49.6205	932-2795	21.53-67.31	37.9671	41.4401
BAIAP3	ENSG05220017528	-5.85856e-05	1	1	0-124	0.08-3.02	1.1325	117.204	0-184	0.07-2.25	0.598571	144.345
CFAP126	ENSG05220022359	-5.90276e-05	0.875069	0.995316	2-94	0-2.39	0.7025	162.603	0-40	0-0.5	0.154286	147.414
SIGLEC9	ENSG05220002099	-5.92704e-05	0.869838	0.995316	0-138	0-2.85	1.0775	126.913	0-189	0-3.27	0.907143	165.26
PVRIG	ENSG05220057795	-5.94916e-05	0.902178	0.99796	0-11	0.2-0.84	0.495	58.5859	0-8	0.09-0.9	0.324286	90.9362
FOXP3	ENSG05220001575	-5.98977e-05	0.891149	0.996369	0-13	0-0.09	0.0225	200	0-14	0-0.24	0.0414286	216.089
STS	ENSG05220002601	-5.9945e-05	0.957811	0.999057	0-347	0-1.75	0.925	84.2619	28-449	0.08-2.06	0.947143	86.6485
RNF43	ENSG05220047168	-5.99474e-05	0.954379	0.999057	40-416	0.32-4.59	1.74	113.165	0-420	0-3.18	1.12	92.7354
DDX52	ENSG05220037344	-6.03059e-05	0.987553	0.999275	1038-1839	13.43-20.5	16.5875	17.9134	1178-1944	10.02-22.63	16.3929	28.403
ID2	ENSG05220006942	-6.06088e-05	0.949538	0.999057	4827-22350	183.06-689.86	330.192	72.968	1332-39875	38.57-1381.41	309.42	156.275
VWA5B2	ENSG05220053183	-6.09244e-05	0.845515	0.995316	0-33	0-0.27	0.1025	126.548	0-24	0-0.45	0.107143	175.499
GJB2	ENSG05220029198	-6.12415e-05	0.91892	0.998511	0-59	0-0.75	0.25	141.421	0-83	0-1.36	0.194286	264.575
SOX15	ENSG05220049549	-6.15592e-05	0.988169	0.999275	13-56	0.47-1.4	0.7825	53.7387	1-64	0.04-1.7	0.761429	82.7442
ROPN1B	ENSG05220023450	-6.19711e-05	0.890832	0.996369	0-35	0-0.74	0.245	140.663	0-40	0-0.82	0.168571	183.912
GNA14	ENSG05220026675	-6.22986e-05	1	1	0-54	0-0.44	0.1375	149.327	0-55	0-0.55	0.0785714	264.575
DPPA2	ENSG05220037674	-6.23874e-05	0.899263	0.997189	0-35	0-0.75	0.275	121.061	0-22	0-0.52	0.218571	102.352
C8orf34	ENSG05220048871	-6.26633e-05	0.843522	0.995316	0-15	0-0.27	0.1125	120	0-30	0-0.71	0.142857	190.708
ZNF121	ENSG05220010808	-6.28144e-05	0.967466	0.999057	604-1207	3.47-6.87	4.92	31.7971	521-1521	3.2-8.14	5.79143	27.0333
RBP2	ENSG05220051026	-6.29733e-05	0.849435	0.995316	0-11	0-0.05	0.0125	200	0-10	0-0	0	#NUM!
SLC22A2	ENSG05220033912	-6.30049e-05	0.835671	0.995316	0-9	0-0	0	#NUM!	0-15	0-0.13	0.0185714	264.575
GABRB3	ENSG05220019781	-6.30346e-05	1	1	0-28	0-0.47	0.1175	200	0-42	0-0.35	0.05	264.575
IFNLR1	ENSG05220030801	-6.32258e-05	0.893708	0.996548	0-21	0-0.15	0.0675	98.5491	0-41	0-0.22	0.05	173.973
GNL3L	ENSG05220000564	-6.3272e-05	0.986907	0.999275	1427-1800	14.77-21.07	18.85	14.79	1203-2393	13.22-26.73	19.1471	23.799
POLN	ENSG05220015789	-6.37347e-05	1	1	1-54	0.31-0.68	0.46	36.5062	0-55	0-2.31	0.807143	95.4645
PRKCG	ENSG05220002949	-6.38367e-05	0.893323	0.996548	0-22	0-0.28	0.1225	117.803	0-37	0-0.18	0.0257143	264.575
PDSS1	ENSG05220045570	-6.41417e-05	0.943933	0.999057	214-585	4.6-15.89	9.5275	49.7406	139-745	3.73-16.14	9.83429	49.6468
CXADR	ENSG05220020248	-6.42236e-05	0.924352	0.999057	86-296	1.2-4.11	2.3225	60.5074	0-367	0-6.44	2.02857	121.96
CIAPIN1	ENSG05220048598	-6.42794e-05	0.896378	0.996858	2118-6174	38.25-94.27	68.5525	34.1386	1976-6175	41.64-99.47	69.2643	28.5763
EBI3	ENSG05220002372	-6.45189e-05	1	1	0-37	0-1.04	0.26	200	0-33	0-0.65	0.177143	171.062
CSRP1	ENSG05220036292	-6.45526e-05	0.989925	0.999275	6993-13501	169.55-222.4	199.583	11.5462	7918-14544	160.41-239.57	203.693	12.7904
TSSK4	ENSG05220042997	-6.45558e-05	0.964574	0.999057	19-117	0.35-1.75	1.275	49.5775	15-230	0.14-3.17	1.29571	85.415
PHF24	ENSG05220005798	-6.46512e-05	0.651593	0.995316	0-20	0-0.11	0.045	121.038	0-44	0-0.13	0.03	177.43
FAM71E1	ENSG05220004021	-6.46984e-05	0.976199	0.999275	59-109	1.55-3.61	2.41	37.3413	54-121	0.94-3.41	2.37429	35.7431
MAPT	ENSG05220046274	-6.49367e-05	0.862018	0.995316	0-34	0-0.29	0.09	152.618	0-30	0-0.39	0.121429	133.59
MEX3D	ENSG05220002760	-6.51843e-05	0.841827	0.995316	0-25	0-0.37	0.1125	153.51	0-21	0-0.22	0.0385714	212.966
PRG4	ENSG05220053241	-6.53292e-05	0.88742	0.995692	0-19	0-0.13	0.0425	140.357	0-19	0-0.07	0.03	115.47
RRP9	ENSG05220028751	-6.5441e-05	0.985814	0.999275	1764-4664	38.17-84.7	68.8075	30.4121	2400-4926	41.04-81.94	66.6186	21.9506
TOB2	ENSG05220002198	-6.54425e-05	0.96712	0.999057	1497-5077	11.43-43.64	26.8525	49.4149	1320-6529	9.87-64.33	26.1386	70.0385
KDM2B	ENSG05220040220	-6.57145e-05	0.986836	0.999275	497-1318	5.33-12.98	8.88	41.5041	692-1259	6.61-16.97	11.45	34.9008
ADORA2A	ENSG05220040004	-6.66023e-05	0.983012	0.999275	468-879	7.16-13.73	10.685	28.7594	339-1506	5.31-20.43	10.6971	52.1462
B4GALNT1	ENSG05220057327	-6.69658e-05	0.828927	0.995316	0-77	0-1.97	0.5375	178.374	0-33	0-0.61	0.244286	110.775
GFPT2	ENSG05220032446	-6.70703e-05	0.928992	0.999057	0-85	0-1.91	0.5925	152.693	1-63	0-1.16	0.434286	99.8208
CNBD1	ENSG05220047375	-6.70807e-05	0.848393	0.995316	0-13	0-0.3	0.075	200	0-10	0-0.27	0.0671429	173.414
ZNF488	ENSG05220012885	-6.74995e-05	0.884795	0.995692	0-88	0-0.93	0.4125	117.326	0-121	0-1.04	0.504286	93.5511
TEX38	ENSG05220019716	-6.76787e-05	0.847316	0.995316	0-8	0-0.43	0.175	121.353	0-11	0-0	0	#NUM!
RLN3	ENSG05220002733	-6.78238e-05	0.863274	0.995316	0-24	0-1.68	0.695	101.691	0-46	0-1.75	0.734286	85.1934
R3HCC1L	ENSG05220058689	-6.87066e-05	0.971345	0.999057	722-1528	9.12-21.32	14.5375	34.7688	555-1549	7.8-27.67	14.5086	57.2205
SIAH1	ENSG05220031846	-6.93389e-05	0.986204	0.999275	319-807	17.44-27.13	23.0175	17.8379	382-838	20.1-37.41	24.4143	24.2222
WTIP	ENSG05220011138	-6.97162e-05	0.908449	0.99796	11-19	0.04-0.39	0.22	73.9481	0-56	0-0.46	0.107143	154.937
ASPN	ENSG05220012005	-7.00792e-05	0.858977	0.995316	1-14	0-0.07	0.0175	200	0-15	0-0.31	0.0471429	246.376
LURAP1L	ENSG05220039523	-7.01124e-05	0.930176	0.999057	9-154	0.24-1.85	0.7875	94.9265	0-115	0-1.69	0.758571	73.6951
AKAP7	ENSG05220043407	-7.02195e-05	0.922333	0.998979	644-1333	10.11-15.34	12.2675	19.4432	734-1336	7.66-17.62	12.1271	27.1931
SH3RF2	ENSG05220052530	-7.0998e-05	0.903313	0.99796	0-27	0-1.04	0.385	128.888	0-63	0-1.01	0.145714	261.561
CAGE1	ENSG05220007066	-7.10695e-05	0.931376	0.999057	0-25	0-0.47	0.2075	104.951	0-26	0-0.45	0.147143	99.2415
KCNN3	ENSG05220032860	-7.11414e-05	0.856028	0.995316	0-48	0-0.92	0.2575	172.699	0-49	0-0.7	0.111429	234.448
ZNF441	ENSG05220024558	-7.11462e-05	0.969498	0.999057	180-583	1.09-4.24	2.5525	50.674	63-636	0.71-6.49	3.44429	63.2592
ARSG	ENSG05220020685	-7.12377e-05	0.991987	0.999275	107-149	1.25-2.19	1.61	26.5463	0-375	0-4.49	1.90857	87.2656
POU5F1B	ENSG05220046096	-7.1369e-05	1	1	0-9	0-0.24	0.065	180.072	0-25	0-0.16	0.0228571	264.575
SFRP1	ENSG05220021319	-7.15613e-05	0.875197	0.995316	0-217	0-1.33	0.4175	150.681	0-126	0-0.93	0.337143	117.148
TOPBP1	ENSG05220039131	-7.1563e-05	0.996612	0.999275	1233-1560	10.35-13.73	11.8325	14.0054	977-2291	5.25-15.5	11.71	36.9744
CLECL1	ENSG05220021631	-7.16574e-05	0.887447	0.995692	2-18	0-0.85	0.3325	109.307	0-33	0-1.18	0.301429	145.499
RNF175	ENSG05220006899	-7.2118e-05	0.855189	0.995316	0-19	0-0.41	0.1475	131.855	0-24	0-0.49	0.117143	154.817
GPR21	ENSG05220011796	-7.21265e-05	0.980061	0.999275	280-582	6.11-12.04	8.1575	32.4206	257-685	4.69-12.6	8.61143	39.1423
CEP295NL	ENSG05220022291	-7.21359e-05	0.81935	0.995316	0-230	0-3.56	0.9275	189.372	0-31	0-0.33	0.0742857	163.371
NAT10	ENSG05220017630	-7.23009e-05	0.858553	0.995316	4042-6798	35.8-51.7	45.2025	15.3295	4292-7374	30.06-66.88	47.9529	24.9735
GPR151	ENSG05220052520	-7.23986e-05	0.862361	0.995316	0-8	0-0.11	0.0425	125.061	0-13	0-0.14	0.02	264.575
PLXDC1	ENSG05220033044	-7.28872e-05	0.901931	0.99796	0-26	0-0.08	0.0225	171.654	0-29	0-0.13	0.02	243.242
CLEC18A	ENSG05220035623	-7.29009e-05	0.866185	0.995316	4-40	0.15-2.16	0.69	142.132	0-41	0-1.16	0.387143	103.059
NUTM2E	ENSG05220001397	-7.31351e-05	0.871004	0.995316	0-20	0.02-0.18	0.07	105.624	0-28	0-0.39	0.101429	146.835
ODAD4	ENSG05220030673	-7.34589e-05	0.974977	0.999275	40-239	0.49-2.04	1.045	68.4573	50-186	0.4-1.87	1.04571	56.4879
ARHGEF28	ENSG05220036077	-7.37298e-05	0.920368	0.998511	3-46	0.02-0.4	0.1825	87.4855	0-179	0-1.88	0.534286	134.116
ERMARD	ENSG05220024364	-7.41638e-05	0.981306	0.999275	1093-1881	25.83-34.42	29.5325	12.6054	989-2394	21.68-45.17	32.5814	27.5342
SLC16A8	ENSG05220007682	-7.45943e-05	0.908775	0.99796	0-85	0-0.62	0.4325	67.1018	0-154	0-2.08	0.415714	179.603
CHGA	ENSG05220051687	-7.51127e-05	0.735143	0.995316	0-47	0-0.46	0.145	146.135	0-14	0-0.23	0.0328571	264.575
PSPN	ENSG05220036137	-7.57868e-05	0.964538	0.999057	68-138	0.42-0.91	0.665	30.8301	23-225	0.54-1.91	1.15143	38.2214
CTNNA3	ENSG05220008115	-7.60611e-05	1	1	0-11	0-0.4	0.125	150.164	0-31	0-1.07	0.152857	264.575
RAB41	ENSG05220005531	-7.69154e-05	0.93248	0.999057	8-21	0-0.24	0.07	164.13	0-29	0-0.09	0.0285714	140.624
CYP26A1	ENSG05220013951	-7.75826e-05	1	1	0-87	0-2.14	0.5975	173.233	0-26	0-0.44	0.0628571	264.575
TLCD1	ENSG05220025829	-7.77176e-05	0.953345	0.999057	1-47	0-2.95	1.6	92.1036	0-96	0-4.95	1.03857	169.004
ZNF282	ENSG05220057279	-7.79515e-05	0.976111	0.999275	218-551	2.29-4.73	3.29	34.1978	194-704	1.29-6.34	3.27857	53.3735
ASB15	ENSG05220050925	-7.8399e-05	0.85276	0.995316	0-15	0-0.17	0.0475	173.072	0-5	0-0.06	0.0128571	172.252
RLBP1	ENSG05220049601	-7.91125e-05	0.891032	0.996369	0-15	0-0.13	0.0325	200	0-23	0-0.11	0.0157143	264.575
ZNF219	ENSG05220004638	-7.92262e-05	0.988277	0.999275	1311-4419	21.09-55.89	33.5675	45.5858	1482-4265	20.7-58.95	33.2043	38.5451
TPD52	ENSG05220018731	-7.95524e-05	0.987537	0.999275	1750-3187	54.72-68.82	63.0825	10.3338	1909-3425	53.06-82.96	67.9414	14.5381
NLRP7	ENSG05220024748	-7.98961e-05	0.83645	0.995316	0-5	0-0.07	0.03	98.1307	0-11	0-0.1	0.0342857	108.946
GLS	ENSG05220057526	-7.9953e-05	0.970887	0.999057	1511-2299	12.57-46.96	26.1525	56.0295	1106-3568	13.32-39.69	24.0857	36.4828
ZNF669	ENSG05220024220	-8.01851e-05	0.973215	0.999169	305-589	6.93-11.41	9.5575	22.8067	134-687	3.01-15.56	10.1471	46.3858
RNF165	ENSG05220009385	-8.03864e-05	0.902228	0.99796	1-20	0-0.13	0.0625	115.655	1-35	0-0.19	0.0428571	163.175
SIRT1	ENSG05220008133	-8.06849e-05	0.911598	0.99796	585-2333	3.46-17.13	11.0525	51.5121	914-2228	6.46-19.78	11.0314	42.197
DPP4	ENSG05220025216	-8.12298e-05	0.859169	0.995316	0-51	0-0.57	0.1725	155.147	0-61	0-0.62	0.214286	131.852
LRRC37A2	ENSG05220046156	-8.12771e-05	0.971975	0.999057	59-234	5.67-10.79	8.64	26.0445	91-442	7.55-17.18	10.9157	27.706
STBD1	ENSG05220056854	-8.13918e-05	0.973529	0.999169	200-689	3.23-8.83	5.435	45.3823	160-1076	1.06-12.86	5.11714	77.8753
SLC35F3	ENSG05220056792	-8.14451e-05	0.882503	0.995692	0-41	0-0.34	0.2175	69.8664	0-53	0-0.52	0.234286	86.5968
STEAP4	ENSG05220055557	-8.16604e-05	0.803808	0.995316	0-21	0-0.41	0.1675	121.12	0-29	0-0.41	0.0971429	175.777
CSPP1	ENSG05220048731	-8.19683e-05	0.976726	0.999275	473-1036	9.3-13.78	11.665	16.3533	389-1791	5.47-24.5	12.5471	52.1986
CTAGE9	ENSG05220043355	-8.20238e-05	0.875922	0.995316	0-6	0-0.22	0.0825	118.091	0-10	0-0.25	0.0857143	122.705
CSRNP3	ENSG05220025194	-8.21475e-05	0.791959	0.995316	0-16	0-0.26	0.0725	173.514	0-23	0-0.54	0.141429	171.768
FAM83E	ENSG05220005262	-8.22011e-05	0.826087	0.995316	0-14	0-0.31	0.155	115.47	0-18	0-0.11	0.0157143	264.575
CFDP1	ENSG05220021438	-8.27692e-05	0.909932	0.99796	2161-2985	56.52-86.6	77.4425	18.2478	2155-3844	66.16-95.92	77.1071	13.0152
ARIH1	ENSG05220035545	-8.27801e-05	0.976787	0.999275	491-1938	7.67-30.81	15.6325	66.0556	412-1685	11.21-30.08	18.1614	42.3564
ARHGDIG	ENSG05220053563	-8.27852e-05	0.82882	0.995316	0-16	0-0.71	0.235	137.252	0-13	0-0.2	0.0528571	171.567
OR2L8	ENSG05220024209	-8.28989e-05	0.783036	0.995316	0-4	0-0.3	0.1275	119.012	0-17	0-0.55	0.0785714	264.575
ENDOU	ENSG05220026857	-8.30819e-05	1	1	0-82	0-0.98	0.355	125.165	0-78	0-1.01	0.17	220.255
ECSCR	ENSG05220052866	-8.32589e-05	0.893125	0.996548	5-19	0-0.7	0.24	132.462	0-58	0-1.3	0.35	142.848
ARHGEF5	ENSG05220031440	-8.33578e-05	0.962023	0.999057	21-146	0.83-2.96	1.905	47.1478	39-272	0.36-3.85	1.77143	61.5801
FZD6	ENSG05220056580	-8.46509e-05	0.963423	0.999057	414-819	3.06-7.67	6.0875	33.8559	405-1362	2.73-10.67	6.15	45.2667
DYM	ENSG05220009396	-8.48527e-05	0.983705	0.999275	1997-4190	34.49-73.36	46.53	39.0463	2343-4507	34.5-75.97	45.6114	31.4011
PARD6G	ENSG05220014240	-8.50092e-05	0.876898	0.995316	0-40	0-0.33	0.1775	76.4725	0-66	0-0.55	0.164286	148.762
ITGBL1	ENSG05220059337	-8.50235e-05	0.880405	0.995328	0-241	0-4.89	1.41	166.439	0-284	0-7.09	1.74571	145.646
WDR87	ENSG05220011395	-8.51691e-05	0.757131	0.995316	0-3	0-0.01	0.0025	200	0-43	0-0.16	0.0228571	264.575
DKK3	ENSG05220022488	-8.52055e-05	0.835522	0.995316	0-79	0-1.29	0.365	169.31	0-50	0-0.88	0.311429	131.435
CTAGE4	ENSG05220031417	-8.5428e-05	0.827753	0.995316	0-9	0-0.47	0.24	83.956	0-15	0-0.48	0.164286	111.678
CCDC81	ENSG05220050178	-8.60964e-05	0.781017	0.995316	0-146	0-2.5	0.765	152.811	0-67	0-1.64	0.417143	144.432
PABIR1	ENSG05220020926	-8.65561e-05	0.977981	0.999275	827-886	4.33-6.53	5.435	17.6891	360-2377	2.38-12.29	5.69	56.2667
FCGR1B	ENSG05220055803	-8.6887e-05	0.876621	0.995316	0-11	0-1	0.295	161.898	0-18	0-1.18	0.222857	197.991
DRC7	ENSG05220048511	-8.70169e-05	0.847109	0.995316	0-97	0-1.85	0.5325	166.268	0-85	0-1.89	0.517143	146.599
ZFYVE21	ENSG05220003413	-8.72457e-05	0.976011	0.999275	1226-1970	36.97-56.85	50.31	18.1216	794-2833	18.79-75.92	53.9357	39.2324
ANTXR2	ENSG05220031956	-8.75577e-05	0.913557	0.99796	2525-3284	19.18-32.07	28.4375	21.7739	1229-4879	11.91-43.07	30.6729	35.1897
AGBL4	ENSG05220019694	-8.77688e-05	0.70072	0.995316	0-28	0-0.56	0.155	175.147	0-8	0-0.04	0.00571429	264.575
C14orf180	ENSG05220003455	-8.82315e-05	0.771165	0.995316	0-47	0-0.96	0.315	143.701	0-158	0-3.37	0.565714	222.015
IGLON5	ENSG05220002104	-8.82863e-05	0.840814	0.995316	1-14	0-0.12	0.0525	109.282	0-25	0-0.26	0.0514286	189.995
DCUN1D1	ENSG05220053058	-8.86538e-05	0.93731	0.999057	795-1770	5.93-17.39	12.6625	38.8088	874-1805	8.42-18.18	12.9914	32.6345
GFRA1	ENSG05220055398	-8.92487e-05	0.86375	0.995316	0-190	0-0.96	0.4875	84.0004	0-416	0-6.51	1.47571	159.177
CNTFR	ENSG05220005788	-8.94892e-05	0.807793	0.995316	0-89	0-1.25	0.615	115.501	0-200	0-3.61	0.775714	170.812
SDC3	ENSG05220032671	-8.94944e-05	0.846063	0.995316	15-538	0.11-2.77	1.0525	117.042	0-713	0-5.03	1.25714	157.392
AKNAD1	ENSG05220049024	-8.97303e-05	0.867798	0.995316	0-28	0-0.81	0.385	106.43	0-29	0-1.19	0.272857	160.961
MRFAP1L1	ENSG05220051620	-8.98579e-05	0.9398	0.999057	1659-3734	34.58-74.78	61.0625	29.5443	584-5969	9.52-112.5	59.0529	62.9656
ACKR2	ENSG05220042420	-9.00417e-05	0.91626	0.99796	11-51	0.07-0.46	0.265	74.8718	0-118	0-1.79	0.368571	175.921
ZDHHC19	ENSG05220027206	-9.02924e-05	0.865613	0.995316	0-47	0-0.92	0.4525	83.4211	0-51	0-0.98	0.282857	160.495
FBXO36	ENSG05220045825	-9.05015e-05	0.950756	0.999057	65-257	0.9-2.95	1.93	60.4347	12-277	0.12-3.23	1.98143	52.1339
RASSF4	ENSG05220000901	-9.08496e-05	0.958354	0.999057	94-670	0.95-12.76	5.7875	94.6264	164-664	2.01-9.57	5.67	55.4808
PNMA8B	ENSG05220004387	-9.10272e-05	0.91688	0.99796	3-27	0.02-0.19	0.145	57.5631	0-77	0-0.69	0.172857	137.985
FRMD3	ENSG05220009691	-9.12405e-05	0.792071	0.995316	0-12	0-0.31	0.125	121.94	0-25	0-0.5	0.121429	174.466
CD8B	ENSG05220016427	-9.18644e-05	0.832484	0.995316	0-54	0-1.23	0.48	111.272	0-44	0-0.9	0.16	210.283
DLG3	ENSG05220005551	-9.26977e-05	0.976228	0.999275	386-1037	3.7-6.35	5.125	21.338	380-1301	2.78-10.13	6.07286	48.8578
CALD1	ENSG05220027928	-9.43842e-05	0.93605	0.999057	57-970	2.49-19.72	8.99	83.1887	13-1134	0.11-31.23	11.74	107.791
LBR	ENSG05220041225	-9.48553e-05	0.978581	0.999275	4353-7806	53.51-80.24	61.8325	20.0662	3356-11628	33.26-118.9	65.6057	40.4369
AK8	ENSG05220034526	-9.53829e-05	0.808941	0.995316	0-25	0-0.61	0.31	111.776	0-55	0-0.86	0.342857	118.998
PGPEP1L	ENSG05220029638	-9.54851e-05	0.803362	0.995316	0-16	0-0	0	#NUM!	0-7	0-0.08	0.0114286	264.575
CADPS2	ENSG05220050811	-9.5649e-05	0.817703	0.995316	0-92	0-0.96	0.25	189.484	0-128	0-0.99	0.29	122.628
VRK3	ENSG05220003839	-9.58218e-05	0.983529	0.999275	3431-7200	58.15-111.93	86.4075	26.2105	3204-7287	58.97-112.74	86.8629	21.0026
ZNF134	ENSG05220028679	-9.68112e-05	0.977356	0.999275	926-2382	10.89-18.25	13.12	26.4997	956-2338	7.07-21.97	12.9671	41.0636
PITPNM3	ENSG05220026321	-9.688e-05	0.840136	0.995316	0-33	0-0.17	0.0875	79.3854	0-31	0-0.77	0.142857	195.613
DCAF8	ENSG05220015349	-9.6977e-05	0.959362	0.999057	3212-5961	50.29-95.23	68.7475	27.8291	3157-6438	44.16-99.44	72.5857	23.4157
AIM2	ENSG05220015305	-9.7001e-05	0.859071	0.995316	0-5	0-0.27	0.085	150.202	0-10	0-0.21	0.03	264.575
FOLR2	ENSG05220035381	-9.77905e-05	0.77985	0.995316	0-14	0-0.65	0.2025	151.961	0-49	0-1.88	0.268571	264.575
MYOF	ENSG05220013964	-9.81992e-05	0.916546	0.99796	5-62	0.05-0.32	0.245	53.3743	0-100	0-0.59	0.314286	75.3148
C4orf36	ENSG05220032096	-9.85904e-05	0.926488	0.999057	24-46	0.49-1.62	1.1425	45.9241	0-69	0-2.01	1.05857	76.8004
TTC33	ENSG05220039810	-9.92391e-05	0.926585	0.999057	98-654	1.67-10.69	7.4025	56.683	67-734	0.69-12.18	6.38571	62.977
ZNF300	ENSG05220034355	-0.000100236	0.965671	0.999057	395-626	3.47-4.99	4.36	16.2806	151-1301	1.47-11.5	4.48	76.7471
SKOR1	ENSG05220058450	-0.000100363	0.84733	0.995316	6-16	0.05-0.14	0.0975	38.7171	0-62	0-0.54	0.09	222.222
SYN3	ENSG05220017355	-0.00010082	0.91561	0.99796	0-73	0-3.42	1.4675	97.7711	0-165	0-7.03	1.62286	153.379
PPIC	ENSG05220049540	-0.000100939	0.885871	0.995692	5-173	0.21-4.16	1.85	95.4795	0-232	0-7.03	2.04714	127.807
PRR15L	ENSG05220039854	-0.000101042	0.854913	0.995316	0-21	0-0.51	0.135	185.481	0-22	0-0.29	0.0457143	236.903
HOXA2	ENSG05220015145	-0.000101145	0.897375	0.996858	5-64	0.09-1.09	0.5775	72.5811	0-81	0-1.57	0.54	130.469
FFAR1	ENSG05220015629	-0.000101158	0.800101	0.995316	0-13	0-0.24	0.065	180.072	0-12	0-0.14	0.0214286	244.616
ZNF155	ENSG05220016073	-0.000101196	0.957987	0.999057	100-172	3.23-4.9	4.06	19.9441	34-497	1.23-12.79	4.51714	85.4499
RSL1D1	ENSG05220024062	-0.000101591	0.986055	0.999275	8807-17843	221.99-361.03	276.337	21.5751	9578-16087	236.58-377.52	296.451	19.8417
CDS1	ENSG05220031929	-0.000101815	0.835094	0.995316	0-72	0-0.45	0.16	129.804	0-51	0-0.35	0.131429	119.453
AMACR	ENSG05220052066	-0.000102045	0.973052	0.999169	415-651	7.49-15.54	10.7525	33.0349	377-954	6.27-14.53	10.2957	32.678
PNPLA1	ENSG05220016465	-0.000102199	0.852842	0.995316	0-14	0-0.26	0.0875	140.087	0-29	0-0.48	0.0685714	264.575
PLPP2	ENSG05220037660	-0.000102408	0.689637	0.995316	0-36	0-0.89	0.37	105.901	0-154	0-3.75	0.537143	263.755
HBZ	ENSG05220053587	-0.000102583	0.77597	0.995316	0-33	0-0.87	0.385	110.168	0-13	0-2.07	0.35	217.968
PEBP4	ENSG05220013499	-0.000103067	0.757595	0.995316	0-16	0-1.04	0.465	104.598	0-15	0-1.52	0.257143	218.491
RGS13	ENSG05220059507	-0.000103443	0.893425	0.996548	1-11	0-0.16	0.0875	78.8351	0-38	0-0.65	0.144286	180.369
TCEANC	ENSG05220006159	-0.000103753	0.969418	0.999057	172-284	2.69-4.57	3.2925	26.5871	128-413	1.21-6.53	4.01286	50.5136
COL6A3	ENSG05220012568	-0.000103829	0.826978	0.995316	0-719	0-6.01	1.895	149.943	0-480	0-4.3	2.05429	72.1003
TNFSF11	ENSG05220055134	-0.000103899	0.799468	0.995316	0-28	0-0.72	0.185	192.86	0-23	0-0.41	0.0585714	264.575
TDRD6	ENSG05220055672	-0.000104075	0.848333	0.995316	0-12	0-0.06	0.015	200	0-15	0-0.08	0.0114286	264.575
ALPK2	ENSG05220045425	-0.000104192	0.784023	0.995316	0-11	0-0.2	0.05	200	0-4	0-0.05	0.00714286	264.575
FOXD4L1	ENSG05220041484	-0.000104395	0.716894	0.995316	0-4	0-0.09	0.0225	200	0-25	0-0.31	0.0514286	224.645
EPHB6	ENSG05220017273	-0.000104504	0.97436	0.999275	872-2054	9.25-16.25	12.54	27.0211	599-2397	5.26-21.32	14.6857	38.074
LRRTM2	ENSG05220052894	-0.000104739	0.804674	0.995316	1-12	0-0.09	0.0425	104.125	0-14	0-0.11	0.03	171.053
CRACDL	ENSG05220031545	-0.00010532	0.864048	0.995316	7-74	0.11-0.81	0.5725	55.8656	0-95	0-2.07	0.712857	111.773
KCNJ15	ENSG05220023044	-0.000105819	0.848276	0.995316	0-11	0-0.23	0.0825	132.181	0-13	0-0.31	0.0442857	264.575
IL17RB	ENSG05220034646	-0.00010585	0.937067	0.999057	18-42	0.14-0.49	0.3175	49.4916	11-79	0.06-0.59	0.227143	86.4477
UBASH3A	ENSG05220007205	-0.000106325	0.862181	0.995316	75-243	1.52-4.46	2.685	47.3047	0-527	0-9.46	2.63286	141.734
PCDHGB2	ENSG05220056674	-0.000107121	0.849341	0.995316	0-40	0-0.69	0.3025	100.826	0-38	0-0.65	0.274286	91.0694
NTRK2	ENSG05220009664	-0.000107199	0.785979	0.995316	0-901	0-3.35	1.0925	142.671	0-1711	0-7.94	1.61143	178.507
KCNH2	ENSG05220057142	-0.00010721	0.975666	0.999275	2066-9178	40.11-106.55	64.9375	45.6948	0-14038	0-220.59	68.5243	119.376
SMPDL3A	ENSG05220015097	-0.000107641	0.721371	0.995316	0-41	0-0.94	0.4325	116.335	0-43	0-0.81	0.202857	173.138
EGFR	ENSG05220043798	-0.000107838	1	1	0-33	0-0.25	0.0625	200	0-107	0-0.31	0.105714	127.247
ZFP37	ENSG05220019413	-0.000109197	0.83439	0.995316	6-116	0-1.15	0.69	78.3413	0-116	0-1.31	0.477143	111.484
FMN1	ENSG05220038947	-0.000109382	0.7506	0.995316	0-40	0-0.4	0.1175	162.725	0-56	0-0.17	0.0414286	174.3
EGF	ENSG05220036805	-0.000109399	0.90833	0.99796	15-214	0.07-2.38	1.2825	74.9171	0-213	0-2.27	1.00143	96.0837
HAMP	ENSG05220015746	-0.000109868	1	1	0-35	0-2.73	0.9625	133.56	0-46	0-1.98	0.34	215.309
SLC25A6	ENSG05220061472	-0.000109924	0.979437	0.999275	12-268	224.37-438.24	319.315	34.1864	76-320	206.7-480.31	292.766	33.2128
LNP1	ENSG05220034141	-0.000109972	0.926624	0.999057	0-176	0-2.9	1.695	74.3542	33-150	0.58-2.44	1.51286	45.161
RHBDL2	ENSG05220050402	-0.000110012	0.899932	0.997189	5-41	0.04-0.34	0.185	75.0943	1-36	0.02-0.34	0.178571	72.2544
ZNF99	ENSG05220000742	-0.000110012	0.832318	0.995316	0-35	0-0.15	0.0675	116.887	0-19	0-0.11	0.0357143	145.364
CAVIN4	ENSG05220015529	-0.000110316	0.788245	0.995316	0-55	0-0.51	0.1475	165.825	0-33	0-0.41	0.0614286	250.512
ZNF774	ENSG05220049126	-0.000110782	0.851173	0.995316	0-87	0-1.75	0.655	116.047	0-74	0-0.93	0.391429	100.314
EBF1	ENSG05220053306	-0.000111033	0.945655	0.999057	9-339	0.1-3.74	1.6775	94.1052	0-775	0-8.83	2.34286	130
HSD11B1	ENSG05220032681	-0.000111083	0.722019	0.995316	0-31	0-0.79	0.225	168.986	0-33	0-0.92	0.21	178.195
RAB34	ENSG05220025889	-0.000111119	0.984287	0.999275	4448-8006	163.84-226.16	185.98	14.782	4415-8227	136.95-223.86	188.556	18.1038
UHMK1	ENSG05220022373	-0.000111228	0.990539	0.999275	912-1808	4.26-9.55	6.7775	31.9423	980-1755	4.04-11.09	6.92	40.5327
AGTR1	ENSG05220033609	-0.000111463	0.686875	0.995316	0-191	0-2.21	0.6475	163.237	0-228	0-3.44	0.717143	177.942
RDM1	ENSG05220037374	-0.000111502	0.972692	0.9991	88-170	4.5-7.46	5.8325	22.0411	0-309	0-10.59	6.04571	60.9575
RGS16	ENSG05220048237	-0.000112007	0.847823	0.995316	98-818	0.94-10.79	3.92	117.681	0-634	0-8.58	2.25429	140.833
JAKMIP3	ENSG05220014128	-0.000112096	0.78644	0.995316	0-64	0-0.6	0.1925	147.138	0-28	0-0.46	0.105714	162.642
FAM43B	ENSG05220024753	-0.000112105	0.706536	0.995316	0-6	0-0.11	0.0275	200	0-20	0-0.29	0.0485714	222.514
ST6GALNAC1	ENSG05220022307	-0.000112768	0.802913	0.995316	13-156	1.53-5.2	2.825	57.9166	0-248	0-7.6	2.28286	135.885
LYPLAL1	ENSG05220020807	-0.00011307	0.971573	0.999057	419-578	20.52-24.17	22.865	7.03272	241-1170	10.58-35.77	25.4957	34.8181
FNDC11	ENSG05220002386	-0.000113242	0.887062	0.995692	0-62	0-1.18	0.66	78.0364	0-51	0-0.92	0.468571	82.42
KRTAP16-1	ENSG05220046325	-0.000113664	1	1	0-31	0-0.46	0.16	128.695	0-26	0-0.32	0.0457143	264.575
KXD1	ENSG05220003177	-0.000113767	0.977269	0.999275	2251-4078	150.05-170.49	162.445	5.9304	2308-4624	117.02-211.13	168.857	20.5431
H4C11	ENSG05220036446	-0.000113771	0.935679	0.999057	19-68	15.39-41.15	23.555	50.3267	8-83	6.51-36.71	20.4114	52.7489
NKD2	ENSG05220037085	-0.000114137	0.700532	0.995316	0-9	0-0.39	0.135	136.385	0-40	0-0.98	0.204286	176.266
C11orf91	ENSG05220017648	-0.000114837	0.808672	0.995316	1-9	0-0	0	#NUM!	0-11	0-0.27	0.0514286	191.975
TMEM169	ENSG05220018684	-0.000116264	0.739388	0.995316	0-12	0-0	0	#NUM!	0-5	0-0	0	#NUM!
SLC49A4	ENSG05220046141	-0.000116501	0.961244	0.999057	238-321	2.8-5.16	4.03	30.7258	151-452	1.78-6.67	4.08143	49.3145
TREX2	ENSG05220056248	-0.000116563	0.885789	0.995692	16-303	0.5-5.86	2.01	128.523	0-140	0.06-3.26	1.39143	96.3508
MPV17L	ENSG05220042187	-0.00011664	0.971083	0.999057	208-348	2.21-4.38	3.2575	27.2327	170-400	0.98-5.68	3.70286	37.5265
H4C14	ENSG05220026025	-0.000116756	0.911072	0.99796	6-17	4.24-19.37	12.0675	52.8679	1-22	0.44-23.93	9.74857	84.7154
SYTL2	ENSG05220050225	-0.000116943	0.90142	0.997895	55-126	0.82-1.5	1.08	27.1324	0-223	0-2.35	1.14	88.4371
ITPKB	ENSG05220041135	-0.000117031	0.975099	0.999275	1876-2426	18.08-22.61	19.8225	10.505	1334-4477	10.28-42.33	19.6886	55.1522
CCDC175	ENSG05220018166	-0.000117093	0.965418	0.999057	232-494	3.12-7.01	5.01	32.2765	186-696	1.06-8.29	4.55429	53.8689
FAM167B	ENSG05220032627	-0.000117099	0.840153	0.995316	4-220	0.11-7.51	2.2425	157.607	0-53	0-2.26	0.855714	93.7756
RPS10	ENSG05220002316	-0.000117397	0.973877	0.999192	7089-17743	576.69-1326.9	846.322	38.9895	4885-20653	410.94-1386.88	848.17	38.6831
CDC42	ENSG05220030869	-0.000117455	0.9788	0.999275	2233-5225	43.13-90.74	58.75	37.6265	988-7758	19.52-101.26	59.2271	60.3697
FAM155B	ENSG05220005575	-0.000118491	1	1	0-47	0-0.35	0.0875	200	0-84	0-0.4	0.08	182.431
RBFOX3	ENSG05220015371	-0.000119798	0.903317	0.99796	44-303	0.92-3.41	1.7775	63.3711	7-221	0.03-3.99	1.56286	88.069
PFKFB1	ENSG05220000658	-0.000120129	0.761159	0.995316	0-19	0-0.58	0.145	200	0-7	0-0	0	#NUM!
CRABP2	ENSG05220024293	-0.000120242	0.741805	0.995316	0-24	0-0.52	0.18	130.605	0-15	0-0.34	0.08	157.454
KLF6	ENSG05220012140	-0.000120518	0.942417	0.999057	32601-131706	602.15-2148.09	1317.04	48.2721	19740-142853	317.01-3000.82	1341.88	71.8592
ALG13	ENSG05220002004	-0.000120837	0.964861	0.999057	850-2393	39-80.35	52.24	37.0518	746-3204	25.26-133.77	51.2771	73.891
CDH23	ENSG05220014186	-0.000121411	0.946273	0.999057	0-225	0-1.71	0.9	78.8863	4-568	0-6.83	1.75143	132.643
CCDC17	ENSG05220036348	-0.00012164	0.899854	0.997189	12-261	0.16-1.88	0.6675	122.036	0-230	0-2.68	0.655714	145.694
PGAP1	ENSG05220057484	-0.000121825	0.962879	0.999057	63-344	1.23-5.7	2.705	75.2227	89-279	0.31-3.82	1.94714	52.8271
BTN2A1	ENSG05220004373	-0.000121949	0.976327	0.999275	790-1458	10.46-15.43	12.905	17.733	881-1617	9.58-20.19	13.3157	30.8705
PMM1	ENSG05220002159	-0.000122143	0.929717	0.999057	208-701	9.8-21.88	15.39	34.4549	235-736	8.92-23.94	15.3971	36.4193
EEF1AKMT1	ENSG05220029083	-0.000122482	0.963825	0.999057	280-775	8.23-24.8	16.625	40.8655	241-685	5.96-26.42	15.5271	44.0252
MLC1	ENSG05220001300	-0.000122743	0.983675	0.999275	6300-8003	47.06-91.76	70.7425	29.2865	6395-9563	63.43-84.38	73.2057	9.8257
WNT5B	ENSG05220037323	-0.000122922	0.73241	0.995316	0-24	0-0.56	0.2575	116.348	0-90	0-1.39	0.381429	140.928
TMEM81	ENSG05220057713	-0.000122955	0.774504	0.995316	0-15	0-0.4	0.2375	72.1443	0-27	0-0.62	0.185714	133.42
SLC14A1	ENSG05220009412	-0.000123	0.835876	0.995316	4-73	0.04-1.75	0.84	83.9602	0-137	0-3.19	0.93	155.492
PXT1	ENSG05220016458	-0.000123061	0.814275	0.995316	4-26	0.08-0.3	0.1575	64.4113	0-31	0-0.42	0.0828571	187.194
UNC80	ENSG05220013598	-0.000123113	0.893742	0.996548	0-59	0-0.34	0.105	150.484	0-80	0-0.21	0.0628571	154.985
BCAS1	ENSG05220044532	-0.000123207	0.836456	0.995316	1-12	0-0.13	0.0475	120.785	0-33	0-0.18	0.0257143	264.575
VTI1A	ENSG05220055372	-0.000123532	0.961321	0.999057	669-1961	14.43-30.24	23.515	29.6391	958-2236	14.49-28.12	23.87	21.2761
GPR153	ENSG05220028428	-0.000124171	0.839088	0.995316	0-141	0-0.94	0.43	101.654	0-566	0-4.69	1.00429	165.376
ADM5	ENSG05220004020	-0.000124337	0.923709	0.999057	44-192	0.86-4.96	3.07	56.1434	0-224	0-4.69	2.73571	59.9927
CCNB3	ENSG05220001561	-0.000124862	0.813372	0.995316	0-23	0-0.2	0.07	135.023	0-35	0-0.18	0.0257143	264.575
ZKSCAN2	ENSG05220034915	-0.000124935	0.949954	0.999057	147-611	0.84-4.26	2.655	52.8431	203-613	1.1-5.65	2.88857	65.4112
SEPTIN10	ENSG05220050702	-0.000124968	0.798752	0.995316	0-67	0-0.97	0.37	113.535	0-103	0-1.72	0.434286	142.527
PRSS3	ENSG05220036996	-0.000125088	0.760149	0.995316	1-16	0-0.95	0.4675	101.032	0-12	0-1	0.28	152.362
USP2	ENSG05220010658	-0.000125517	0.951636	0.999057	21-105	0.4-1.2	0.875	43.7333	0-151	0-1.97	0.731429	92.6278
MS4A4A	ENSG05220025296	-0.000125812	0.866015	0.995316	13-357	0.31-9.05	3.3775	114.646	0-429	0-8.06	3.01571	99.9672
TNFRSF13C	ENSG05220002183	-0.000126809	1	1	3-27	0.01-0.19	0.085	93.3795	0-37	0-0.34	0.0757143	159.014
BTBD11	ENSG05220048079	-0.000127195	0.960854	0.999057	1373-3438	7.66-18.42	12.2175	38.0488	1032-4151	5.56-28.68	13.1929	58.8633
KCNJ9	ENSG05220015286	-0.000127292	0.733174	0.995316	0-42	0-0.2	0.0575	167.038	0-15	0-0.05	0.00857143	217.52
CBLIF	ENSG05220025344	-0.00012764	0.564981	0.995316	0-13	0-0.06	0.015	200	0-3	0-0.18	0.0257143	264.575
LHFPL4	ENSG05220036496	-0.000128069	0.839955	0.995316	0-37	0-0.28	0.1075	122.324	0-64	0-0.43	0.0685714	234.005
YAP1	ENSG05220059015	-0.000128243	0.857753	0.995316	0-33	0-0.36	0.2125	80.1728	0-71	0-1.08	0.232857	166.245
MRPS24	ENSG05220012998	-0.000128734	0.974079	0.999242	1477-2420	91.82-124.72	114.293	13.5813	1281-3185	88.3-162.74	117.763	24.0087
TTC4	ENSG05220036692	-0.000128818	0.946516	0.999057	1046-2050	15.32-30.05	25.285	27.193	758-2668	11.84-33.25	24.06	27.8206
TRAF7	ENSG05220042734	-0.000129169	0.970914	0.999057	571-817	8.66-10.3	9.45	8.00838	677-979	7.23-11.79	9.27429	17.2452
TGFBI	ENSG05220047013	-0.000129589	0.736027	0.995316	0-614	0-9.51	3.815	105.871	0-676	0-7.28	2.79857	102.652
GPRC5D	ENSG05220044683	-0.000130225	0.72376	0.995316	0-20	0-0.78	0.4075	80.5809	0-36	0-1.23	0.34	170.918
KANSL1	ENSG05220046133	-0.000130552	0.964292	0.999057	972-2442	8.57-17.16	12.6525	30.2663	949-2898	6.8-21.53	13.3114	36.9215
CD40LG	ENSG05220023386	-0.000130657	0.690307	0.995316	0-62	0-1.36	0.465	137.964	0-48	0-0.84	0.201429	175.111
INVS	ENSG05220015595	-0.000130815	0.976919	0.999275	797-2196	7.87-22.68	12.165	58.0287	854-1765	6.17-17.11	11.3143	37.4087
APLP1	ENSG05220015655	-0.000130875	0.790822	0.995316	0-68	0-0.42	0.105	200	0-28	0-0.42	0.0757143	205.158
KLHL29	ENSG05220012466	-0.000131732	0.963949	0.999057	6-106	0.01-0.43	0.1225	167.48	0-127	0-0.52	0.145714	161.863
SLC35E2B	ENSG05220033235	-0.000131768	0.936844	0.999057	1741-3414	17.47-34.88	25.0075	29.5066	1419-3310	14.33-34.75	25.8	30.0972
GALNT10	ENSG05220047257	-0.000132068	0.932607	0.999057	740-1261	6.51-9.29	8.3525	15.1196	700-1639	6.14-15.73	9.65143	32.2326
AHNAK2	ENSG05220003456	-0.000132401	0.728943	0.995316	45-340	0.08-1.08	0.425	106.992	0-199	0.03-0.89	0.302857	96.9375
UGT3A2	ENSG05220052021	-0.000132532	0.862839	0.995316	0-262	0-4.65	1.4575	148.043	0-130	0-1.85	1.19	52.8589
GMFB	ENSG05220033725	-0.000132762	0.978643	0.999275	1121-1810	13.1-22.75	18.2775	21.9546	1159-2062	13.1-22.74	17.9886	18.1809
SIPA1L2	ENSG05220056724	-0.000133913	0.817307	0.995316	23-44	0.03-0.51	0.27	81.1441	0-401	0-1.76	0.254286	261.113
MLANA	ENSG05220039471	-0.000134323	0.850586	0.995316	0-67	0-1.6	0.43	181.673	1-50	0-0.94	0.204286	164.572
RAPSN	ENSG05220039688	-0.000134539	1	1	2-38	0-0.17	0.075	117.505	0-37	0-0.18	0.0285714	235.16
C11orf16	ENSG05220030831	-0.000134714	0.834831	0.995316	0-14	0-0.09	0.0225	200	0-26	0-0.52	0.0957143	204.009
GRN	ENSG05220008030	-0.000135025	0.975148	0.999275	14196-21910	233.9-379.36	320.183	20.127	10102-30973	194.29-448.2	330.211	25.3688
ADAMTSL5	ENSG05220002747	-0.000135533	0.659642	0.995316	0-12	0-0.04	0.01	200	0-17	0-0.32	0.0571429	209.444
ZFP92	ENSG05220056252	-0.000137022	0.795599	0.995316	0-33	0-0.12	0.0525	97.59	0-34	0-0.14	0.0385714	162.893
LGR4	ENSG05220039399	-0.00013727	0.915899	0.99796	102-177	0.77-1.06	0.965	13.8126	0-337	0-2.17	0.951429	90.9598
KIAA0753	ENSG05220026385	-0.00013728	0.969179	0.999057	287-827	4.13-7.54	5.1425	31.4703	449-852	4.49-6.8	5.57571	15.1388
IGIP	ENSG05220052898	-0.000137292	0.809961	0.995316	10-119	0.1-1.14	0.4	123.845	0-95	0-1.01	0.328571	121.681
SH2D2A	ENSG05220024334	-0.000137535	0.911153	0.99796	29-67	0.55-1.6	1.075	40.2803	0-141	0-2.56	1.05571	89.7866
UBR2	ENSG05220025108	-0.000137579	0.978185	0.999275	1054-2896	5.47-10.13	6.93	31.1017	1230-3253	4.82-10.04	7.74	27.8132
ZNF365	ENSG05220006218	-0.000138108	0.707637	0.995316	0-74	0-0.51	0.1625	148.236	0-83	0-0.97	0.221429	163.445
ARHGAP28	ENSG05220008495	-0.000138185	0.677926	0.995316	0-27	0-0.7	0.34	115.57	0-36	0-1.01	0.294286	157.755
GREB1L	ENSG05220012368	-0.000138338	0.800351	0.995316	0-23	0-0.17	0.05	162.481	0-22	0-0.04	0.00714286	209.444
TSGA10IP	ENSG05220007479	-0.000138435	0.844894	0.995316	6-22	0.31-0.75	0.47	41.5484	0-37	0-0.89	0.285714	141.752
KHDC1L	ENSG05220054486	-0.000138469	0.720333	0.995316	0-68	0-3.46	0.9925	166.271	0-26	0-1.69	0.417143	146.349
RASL11A	ENSG05220001812	-0.000138512	0.852134	0.995316	0-57	0-3.3	0.9075	176.592	0-57	0-1.16	0.24	185.014
TFF3	ENSG05220007164	-0.000139113	0.707803	0.995316	0-35	0-2.07	0.8525	120.646	0-31	0-1.09	0.155714	264.575
VTN	ENSG05220040288	-0.000139192	0.940281	0.999057	33-66	0.23-0.64	0.41	50.4982	17-125	0-0.68	0.16	176.186
FUT1	ENSG05220005314	-0.000139731	0.832021	0.995316	64-345	0.49-4.36	2.6375	60.7538	0-544	0-8.99	2.79286	122.242
SMIM33	ENSG05220052889	-0.000139946	0.686621	0.995316	0-20	0-0.72	0.37	81.9473	0-24	0-0.64	0.135714	184.645
TAF6L	ENSG05220035057	-0.0001411	0.972112	0.999057	1201-2743	33.92-64.89	51.3225	26.4342	1083-2890	27.33-81.08	53.25	38.4158
DDX10	ENSG05220020326	-0.000141622	0.968021	0.999057	1135-2445	15.13-21.08	18.1575	13.399	1162-2812	9.54-28.84	17.8471	36.2259
PRIM2	ENSG05220056074	-0.000141702	0.969439	0.999057	346-575	5.56-11.96	8.515	32.7747	319-924	6.07-16.29	8.86571	39.5095
NLRP6	ENSG05220037950	-0.000141905	1	1	0-107	0-0.4	0.1525	114.504	0-141	0-1.44	0.215714	250.558
MAP1LC3C	ENSG05220048666	-0.000143127	0.785953	0.995316	0-27	0-0.37	0.0925	200	0-25	0-0.14	0.02	264.575
PDE11A	ENSG05220049758	-0.000143443	0.786073	0.995316	0-22	0-0.07	0.0175	200	0-16	0-0.32	0.0457143	264.575
CCN2	ENSG05220043413	-0.000143934	0.795076	0.995316	22-1145	0.35-21.29	9.37	108.368	0-9190	0-155.82	26.6214	214.94
DBH	ENSG05220055887	-0.000144336	0.707943	0.995316	0-18	0-0.11	0.04	130.703	0-15	0-0.01	0.00142857	264.575
WNK3	ENSG05220043072	-0.000144945	0.822445	0.995316	1-151	0.01-1.39	0.405	162.67	0-35	0-0.9	0.292857	127.668
COL21A1	ENSG05220056036	-0.000144953	0.707986	0.995316	0-57	0-0.55	0.2575	116.002	0-208	0-2.64	0.46	211.082
HUS1B	ENSG05220003767	-0.000145151	0.871906	0.995316	7-158	0.23-5.26	1.815	129.168	0-61	0-2.2	1.00571	84.3958
CTSF	ENSG05220023662	-0.000145275	0.264616	0.988606	7664-13129	160.31-244.78	193.952	19.5506	11802-19926	199.11-274.07	229.094	11.0497
CHAC1	ENSG05220046627	-0.000146272	0.879321	0.995316	15-124	0.65-3.67	1.52	94.5676	0-134	0-2.8	0.977143	106.242
PLEKHD1	ENSG05220024662	-0.000146373	0.632386	0.995316	0-3	0-0.03	0.0075	200	0-28	0-0.24	0.0371429	241.165
FAM133B	ENSG05220055596	-0.000146598	0.978515	0.999275	662-1508	29.68-46.35	37.4125	18.5142	973-1594	30.57-43.48	35.1043	13.2307
F8A3	ENSG05220001155	-0.000146785	0.868767	0.995316	2-14	38.15-75.12	51.245	31.8782	4-26	31.4-50.38	40.4557	19.5651
SLC5A9	ENSG05220019723	-0.000146925	0.622685	0.995316	0-9	0-0.19	0.0775	121.215	0-35	0-0.35	0.0514286	256.103
CLDN12	ENSG05220055609	-0.000147193	0.788543	0.995316	0-197	0-2.52	1.5675	75.4112	0-208	0-3.26	1.72571	74.1743
DISP3	ENSG05220027626	-0.000147794	0.637109	0.995316	0-20	0-0.32	0.095	160.677	0-20	0-0.34	0.0628571	199.914
ZCRB1	ENSG05220047725	-0.000147828	0.974915	0.999275	1785-2950	65.63-75.73	71.795	6.28577	1593-3439	52.14-87.71	69.8886	19.6548
PDE9A	ENSG05220007230	-0.000148421	0.711101	0.995316	0-56	0-0.81	0.2975	123.21	0-28	0-0.65	0.305714	81.8598
TMEM119	ENSG05220048457	-0.000148677	0.78144	0.995316	0-1359	0-14.26	4.86	135.151	0-1703	0-24.96	6.22714	136.822
HAGH	ENSG05220017591	-0.000148977	0.961118	0.999057	2017-5000	62.28-130.34	89.8775	32.0339	1852-4822	49.18-195.81	97.95	49.6381
PHLDA1	ENSG05220029392	-0.000150504	0.79511	0.995316	0-68	0-0.58	0.375	68.3867	0-144	0-1.45	0.447143	127.193
B3GNT4	ENSG05220040155	-0.000151203	0.852465	0.995316	4-34	0.72-0.8	0.755	4.89648	0-28	0-1.59	0.818571	75.4173
LRRC4	ENSG05220050868	-0.000151736	0.689358	0.995316	0-11	0-0.36	0.12	138.109	0-25	0-0.12	0.0171429	264.575
ASIC4	ENSG05220011688	-0.000151768	0.776259	0.995316	0-55	0-1.21	0.33	178.471	0-83	0-0.72	0.102857	264.575
CFAP73	ENSG05220034387	-0.000151843	0.844113	0.995316	0-66	0.04-2.28	0.82	124.752	0-22	0-1.27	0.478571	86.369
ASPDH	ENSG05220003808	-0.000152037	0.557378	0.995316	0-26	0-0.16	0.0625	124.193	0-9	0-0	0	#NUM!
MAF1	ENSG05220031267	-0.000152171	0.97458	0.999275	12852-23983	358.28-458.3	393.265	11.2828	13864-28242	286.86-537.42	391.201	22.2572
FOLR1	ENSG05220035351	-0.000152961	0.929889	0.999057	0-1	0-0.05	0.0125	200	0-47	0-1.98	0.372857	200.228
CKM	ENSG05220021222	-0.00015304	0.646583	0.995316	0-17	0-0.49	0.2175	117.301	0-14	0-0.36	0.0914286	172.64
CFAP206	ENSG05220001748	-0.000153163	0.733014	0.995316	0-12	0-0.25	0.1125	91.9116	0-17	0-0.25	0.0357143	264.575
ATXN7L2	ENSG05220042634	-0.000153262	0.980588	0.999275	376-1308	4.82-13.59	10.86	38.172	501-1183	5.83-15.26	10.1543	31.2908
ETV1	ENSG05220029166	-0.000153306	0.881484	0.995692	22-101	0.22-2	1.075	68.6547	0-142	0-1.16	0.562857	101.345
CLIC3	ENSG05220042392	-0.000154047	0.691546	0.995316	0-55	0-3.23	1.6775	80.9815	0-159	0-6.37	1.49143	176.489
APH1B	ENSG05220041520	-0.000154227	0.962129	0.999057	882-1115	11.72-16.86	14.085	15.0625	482-2960	8.49-24.57	13.32	46.3295
CATSPERE	ENSG05220048692	-0.000154488	0.784065	0.995316	35-76	0.49-1.09	0.7275	40.2223	2-109	0-1.4	0.568571	101.85
DNAJB7	ENSG05220002234	-0.000154596	0.786683	0.995316	3-37	0.04-0.55	0.2	118.533	0-23	0-0.42	0.128571	119.605
MSR1	ENSG05220012764	-0.000154837	0.759114	0.995316	0-18	0-0	0	#NUM!	0-12	0-0	0	#NUM!
SEMA3G	ENSG05220034721	-0.000154961	0.626052	0.995316	0-13	0-0.29	0.1	136.87	0-15	0-0.16	0.0328571	188.199
KIF15	ENSG05220050422	-0.000155132	0.87154	0.995316	736-1534	6.05-13.52	10.1225	30.3931	0-2475	0-21.32	8.74	88.1543
SERF1B	ENSG05220060939	-0.000155695	0.939248	0.999057	45-106	2.03-6.82	3.36	68.7901	19-153	0-9.37	3.61714	88.0866
KHDRBS1	ENSG05220032770	-0.000156591	0.976373	0.999275	6169-10770	104.69-165.31	133.645	20.9239	7076-13080	93.48-167.64	135.057	19.732
AJAP1	ENSG05220028458	-0.000156635	0.92959	0.999057	0-1	0-0.02	0.005	200	0-54	0-0.41	0.0585714	264.575
CREB3L1	ENSG05220039570	-0.000157335	0.722322	0.995316	0-31	0-0.51	0.35	68.4523	0-25	0-0.33	0.1	134.536
SKAP2	ENSG05220015133	-0.000157747	0.976962	0.999275	2025-3023	39.03-48.05	43.6025	8.92873	2123-3986	28.38-59.54	41.6886	29.3872
RAB31	ENSG05220005097	-0.000157783	0.934744	0.999057	534-1080	14.66-30.13	22.6	32.2838	40-1617	2.56-56.42	27.4243	66.5525
TMEM86A	ENSG05220014456	-0.000158236	0.898542	0.997189	116-334	1.98-2.93	2.41	19.4298	0-681	0-6.21	2.38	92.0027
ROR1	ENSG05220035868	-0.000158364	0.833432	0.995316	10-117	0.2-1.24	0.56	86.7497	0-116	0-1.7	0.567143	113.495
TRAPPC13	ENSG05220039956	-0.000158746	0.960165	0.999057	398-546	6.95-10.09	9.2175	16.4559	305-923	6.3-17.88	10.2543	41.1782
KCNB1	ENSG05220040375	-0.000159171	0.628292	0.995316	0-3	0-0.04	0.025	76.5942	0-77	0-0.45	0.0857143	194.038
GPR82	ENSG05220057535	-0.000159199	0.531387	0.995316	0-34	0-0.16	0.0475	160.677	0-2	0-0.11	0.02	202.073
KCNK5	ENSG05220025064	-0.00015972	0.853509	0.995316	279-1121	2.25-9.46	6.34	49.9056	0-1009	0-9.25	5.27143	72.2579
MLF1	ENSG05220053836	-0.000159858	0.935198	0.999057	176-789	4.79-22.09	13.17	55.4312	99-951	2.31-33.31	13.1743	90.7401
SLC23A3	ENSG05220011693	-0.000159916	0.803798	0.995316	0-40	0-0.65	0.29	117.14	0-105	0-1.64	0.324286	184.987
TTC13	ENSG05220056754	-0.000160754	0.970707	0.999057	431-974	6.72-8.83	8.055	12.1725	456-1024	5.4-12.24	8.98	28.8293
ECM2	ENSG05220011942	-0.000161102	0.866629	0.995316	17-168	0.04-4.05	1.27	146.948	6-374	0.17-5.99	1.38714	149.412
BBIP1	ENSG05220055407	-0.000161589	0.958876	0.999057	305-525	18.59-22.6	20.2525	8.31674	317-869	11.57-33.39	19.2071	42.1441
TKTL1	ENSG05220056264	-0.000161638	1	1	0-99	0-1.3	0.59	116.658	0-69	0-1.44	0.22	245.118
CCR3	ENSG05220050451	-0.00016165	0.928729	0.999057	0-1	0-0	0	#NUM!	0-29	0-0.66	0.0942857	264.575
ZNF582	ENSG05220028666	-0.000162612	0.963366	0.999057	55-364	3.04-10.88	5.715	62.0508	51-271	1.98-8.34	5.46286	37.0684
MBOAT1	ENSG05220027129	-0.000162788	0.952318	0.999057	224-909	2.01-5.41	3.6025	42.4849	342-1008	2.14-6.5	3.90429	41.6154
PPP2R3A	ENSG05220051053	-0.000163	0.936689	0.999057	101-431	0.56-1.94	1.035	60.0046	79-389	0.34-3.7	1.42429	88.0846
TIPARP	ENSG05220028571	-0.000163265	0.944233	0.999057	466-965	3.89-14.68	10.0475	45.3985	260-1955	2.9-26.82	10.3971	82.9767
NLGN4Y	ENSG05220033440	-0.000163587	0.75659	0.995316	0-34	0-0.31	0.0775	200	0-28	0-0.3	0.0428571	264.575
NETO2	ENSG05220031792	-0.000163593	0.775646	0.995316	1-91	0.01-1.6	0.8025	82.3145	0-132	0-2.53	0.542857	178.696
SEC14L3	ENSG05220003376	-0.000164124	0.842658	0.995316	5-34	0-0.26	0.0925	133.102	0-29	0-0.14	0.04	140.683
TLL1	ENSG05220051184	-0.000164359	0.928051	0.999057	0-1	0-0.08	0.02	200	0-17	0-0.5	0.0714286	264.575
ZIC4	ENSG05220033526	-0.000164428	0.927768	0.999057	0-1	0-0.08	0.02	200	0-19	0-0.39	0.0557143	264.575
FXYD3	ENSG05220015738	-0.000164599	0.914798	0.99796	16-64	1.11-2.79	2.33	34.9603	0-99	0-4.53	1.96286	69.819
RPL9	ENSG05220044736	-0.000164804	0.989587	0.999275	9914-21696	741.37-1371.25	977.173	30.1762	7163-25913	489.6-1483.85	1005.69	36.8082
ZNF541	ENSG05220004488	-0.000165158	1	1	0-87	0-0.54	0.22	105.952	0-68	0-0.63	0.141429	179.454
PIWIL4	ENSG05220058859	-0.000165198	0.785103	0.995316	4-158	0.07-2.48	0.955	118.531	0-188	0-2.33	0.691429	119.06
SCNN1A	ENSG05220037596	-0.000165453	0.969315	0.999057	0-281	0-4.93	1.5475	148.338	0-265	0-2.45	0.705714	127.729
S100A1	ENSG05220045631	-0.000165569	0.616738	0.995316	0-4	0.01-0.14	0.07	76.4875	0-15	0-0.82	0.22	127.029
ADGRA2	ENSG05220019925	-0.000166765	0.778771	0.995316	0-79	0-0.51	0.3075	70.7208	0-337	0-1.99	0.45	159.34
KCNE4	ENSG05220045765	-0.000166836	0.715245	0.995316	0-61	0-0.52	0.2225	118.705	0-243	0-2.59	0.538571	176.169
CD1C	ENSG05220015331	-0.000166936	1	1	0-299	0-10.69	3.14	162.737	0-711	0-17.46	2.96857	219.257
PNMA6A	ENSG05220056262	-0.000167326	0.909118	0.99796	10-53	1.18-1.87	1.425	21.3661	13-47	0.57-2.16	1.19857	56.1369
SPC24	ENSG05220010678	-0.000167357	0.840601	0.995316	435-2110	11.6-29.73	20.225	47.6026	0-2169	0-36.61	18.2686	79.8986
MESP1	ENSG05220049666	-0.00016871	0.960546	0.999057	156-318	5.01-8.81	7.0725	22.6841	140-516	2.06-14.61	7.19429	61.9119
DHX30	ENSG05220054107	-0.000168836	0.975822	0.999275	5977-10874	75.73-90.65	81.7425	8.21587	5750-14418	47.44-121.03	85.0271	26.6414
CAPN1	ENSG05220007470	-0.000169075	0.981458	0.999275	10466-15517	156.38-201.73	175.065	11.0909	11505-16208	162.08-215.62	179.291	12.8492
GRIN3A	ENSG05220037499	-0.000169331	0.630629	0.995316	0-25	0-0.12	0.0425	133.621	0-21	0-0.08	0.0114286	264.575
BHLHE41	ENSG05220041459	-0.00016947	0.858056	0.995316	31-105	0.69-2.05	1.27	45.1138	0-273	0-2.97	0.791429	134.699
ZNF804B	ENSG05220055662	-0.000169657	0.927285	0.999057	0-1	0-0.01	0.0025	200	0-13	0-0.04	0.00571429	264.575
SPATA33	ENSG05220023689	-0.000170585	0.96591	0.999057	341-596	8.75-14.96	12.305	25.3578	308-819	6.7-19.38	12.9343	34.2435
GJC1	ENSG05220008015	-0.000170959	0.566607	0.995316	0-14	0-0.12	0.0325	180.072	0-31	0-0.21	0.03	264.575
CTNNAL1	ENSG05220019314	-0.000171201	0.940058	0.999057	310-1804	6.38-20.63	13.905	42.0825	362-2104	4.45-25.52	13.3914	53.4766
RBKS	ENSG05220050998	-0.000171326	1	1	573-1011	17.82-58.5	33.975	50.9679	176-4597	6.28-211.59	38.8529	196.352
MAP6D1	ENSG05220053173	-0.000171731	0.912932	0.99796	114-215	2.31-4.3	3.08	28.9247	8-393	0.4-7.88	3.17714	97.9534
SPRN	ENSG05220014043	-0.000172023	0.63143	0.995316	0-13	0-0.13	0.0325	200	0-1	0-0.07	0.0128571	204.376
SPATA17	ENSG05220038598	-0.000172225	0.733347	0.995316	0-20	0-0.69	0.245	133.326	0-16	0-0.26	0.0828571	142.413
SLC45A4	ENSG05220021886	-0.000172481	0.903078	0.99796	86-207	1.02-2.3	1.71	31.1135	5-347	0-7.65	2.18143	120.852
NPIPA5	ENSG05220042121	-0.000172849	0.856182	0.995316	5-125	0.37-8.05	5.6375	63.1202	0-310	0-15.81	6.12143	109.357
LGALS9B	ENSG05220015463	-0.000172996	0.621137	0.995316	0-21	0-0.7	0.2375	138.985	0-4	0-0.28	0.0957143	121.969
G6PD	ENSG05220056277	-0.000173142	0.927454	0.999057	61-278	0.91-6.26	3.15	71.2334	43-326	0.63-5.33	2.52857	68.4419
HSPB6	ENSG05220015698	-0.000173853	0.888635	0.995692	16-40	1.06-1.63	1.245	20.9914	0-51	0-2.65	1.26143	68.9473
FAM131C	ENSG05220056345	-0.000174008	0.691818	0.995316	0-33	0-0.24	0.09	118.634	0-20	0-0.12	0.02	223.607
RTL1	ENSG05220006374	-0.000174055	0.62358	0.995316	0-19	0-0.18	0.0475	186.23	0-8	0-0	0	#NUM!
MYO16	ENSG05220006677	-0.000174624	0.629142	0.995316	0-38	0-0.3	0.115	125.712	0-54	0-0.41	0.11	145.265
SLC47A1	ENSG05220010663	-0.000174927	0.771289	0.995316	0-71	0-1.7	0.6725	107.608	0-42	0-1.24	0.395714	114.983
TPRG1	ENSG05220041649	-0.000175049	1	1	0-71	0-1.32	0.335	196.04	0-101	0-2.88	0.637143	173.993
SPATA45	ENSG05220038602	-0.00017517	0.755629	0.995316	3-10	0.25-0.89	0.62	49.8871	0-18	0-1.24	0.342857	146.935
GNRH2	ENSG05220005131	-0.000175363	0.586435	0.995316	0-33	0-0.9	0.2975	142.62	0-11	0-0	0	#NUM!
COA6	ENSG05220056773	-0.000175419	0.97419	0.99926	498-891	19.56-36.02	31.8275	25.6969	432-1051	20.97-41.89	33.11	23.5422
DRD4	ENSG05220038001	-0.000175529	0.821149	0.995316	3-26	0-0.21	0.0975	89.9509	0-32	0-0.49	0.205714	99.8938
P2RX3	ENSG05220006046	-0.000175741	0.7322	0.995316	0-11	0-0.13	0.0325	200	0-9	0-0	0	#NUM!
C11orf98	ENSG05220035093	-0.000175897	0.87359	0.995316	7-20	50.7-94.13	78.3275	24.8544	2-22	34.62-85.64	62.0457	31.1902
LURAP1	ENSG05220036376	-0.000176043	0.89765	0.996858	51-112	2.56-4.47	3.08	30.1803	0-156	0-5.46	3.14857	68.9437
KIF26B	ENSG05220048706	-0.000176254	0.573211	0.995316	0-10	0-0.06	0.03	86.0663	0-15	0-0.17	0.0271429	233.702
MTMR3	ENSG05220003370	-0.000176401	0.925587	0.999057	119-372	8.09-19.57	12.1825	44.1615	57-648	4.01-22.64	12.9414	52.4995
HEATR5A	ENSG05220030328	-0.000177984	0.954186	0.999057	261-715	5.28-13.28	7.7675	47.7346	258-673	1.7-9.21	6.11429	40.025
TAC4	ENSG05220014905	-0.000178392	0.753096	0.995316	0-8	0-0	0	#NUM!	0-16	0-0.82	0.178571	182.048
PCED1B	ENSG05220026884	-0.000178567	0.850809	0.995316	5-134	0.05-1.96	1.2075	67.4304	0-126	0-2.44	1.17714	96.1951
RGMA	ENSG05220029679	-0.000178737	0.916004	0.99796	23-215	0.54-2.83	1.55	62.6061	19-292	0.26-5.31	1.85857	89.4506
GEMIN8	ENSG05220006165	-0.000178796	0.9638	0.999057	847-1402	23.23-34.31	29.815	17.0327	763-1811	21.65-51.6	31.2014	31.4643
BRI3	ENSG05220012664	-0.00017916	0.955864	0.999057	154-403	9.37-12.7	10.885	15.4553	188-516	7.36-18.31	10.7529	35.068
CGGBP1	ENSG05220054332	-0.000179312	0.963953	0.999057	4285-5899	61.02-76.73	70.8925	10.1402	4457-7601	56.03-90.77	78.4371	15.6264
LCTL	ENSG05220059187	-0.000179331	0.628057	0.995316	0-22	0-0.18	0.0675	127.657	0-51	0-0.62	0.141429	158.812
PKIA	ENSG05220018802	-0.000179497	0.963341	0.999057	492-1069	11.09-17.43	14.265	20.7812	338-1240	5.87-25.34	15.4714	39.183
GPR62	ENSG05220028739	-0.000179639	0.731285	0.995316	0-28	0-0.5	0.155	152.809	0-30	0-0.33	0.0471429	264.575
TAFA5	ENSG05220001261	-0.000179874	0.819366	0.995316	0-31	0-0.67	0.335	83.1724	0-100	0-1.1	0.421429	119.121
CHRM3	ENSG05220032185	-0.000179948	0.979765	0.999275	2565-3507	32.29-48.31	41.41	16.2395	2143-4751	31.36-61.07	45.7471	21.0011
SPTA1	ENSG05220015251	-0.000179952	1	1	211-1194	2.78-9.09	5.21	53.3191	42-1758	0.58-20.45	6.22286	111.475
GRIK2	ENSG05220054932	-0.000180014	0.729179	0.995316	1-20	0-0.07	0.0225	146.846	0-16	0-0.04	0.0142857	126.886
SIGLEC6	ENSG05220002139	-0.000180167	0.577168	0.995316	0-103	0-2.92	0.8425	166.309	0-40	0-1.56	0.332857	184.013
LSM14B	ENSG05220002496	-0.000180256	0.924971	0.999057	42-105	0.32-1.55	1.0875	49.5038	9-120	0.06-3.35	1.57	77.9615
SYTL3	ENSG05220012200	-0.000180349	0.956889	0.999057	102-188	0.78-3.86	1.9675	73.4352	0-532	0-3.48	1.58571	78.3048
ACRV1	ENSG05220044409	-0.000180432	0.694467	0.995316	0-15	0-0.11	0.0575	79.5387	0-17	0-0.22	0.0385714	212.966
CD160	ENSG05220052421	-0.000180516	0.744359	0.995316	2-11	0-0.22	0.105	115.732	0-24	0-0.62	0.1	230.145
DKK4	ENSG05220021275	-0.000180518	0.56659	0.995316	0-19	0-0.88	0.23	188.584	0-16	0-0.54	0.0771429	264.575
CPEB2	ENSG05220030007	-0.000181091	0.925818	0.999057	99-593	0.72-2.95	1.47	68.6569	51-555	0.26-4.92	1.59429	102.448
CARMIL3	ENSG05220029978	-0.000181368	0.770212	0.995316	0-26	0-0.23	0.1175	97.3777	0-42	0-0.36	0.12	109.185
SPG7	ENSG05220023870	-0.000181516	0.88626	0.995692	6252-10570	90.99-106.41	99.53	6.78662	6826-12125	65.63-122.71	102.297	19.2452
BCHE	ENSG05220053849	-0.000182268	0.540756	0.995316	0-21	0-0.36	0.09	200	0-49	0-0.54	0.0842857	239.439
HECW2	ENSG05220057491	-0.000182279	0.745913	0.995316	1-139	0-0.88	0.37	106.36	0-114	0-1.49	0.275714	203.107
HERC3	ENSG05220039098	-0.000182779	0.911439	0.99796	1153-4416	13.63-52.76	26.045	69.1492	882-3602	7.38-40.65	23.8971	56.8122
PRELP	ENSG05220036116	-0.00018332	1	1	0-618	0-2.87	0.7675	183.04	0-1160	0-7.02	1.14714	226.877
SPDYE6	ENSG05220053779	-0.000183601	0.564792	0.995316	0-10	0.02-0.08	0.05	48.9898	0-8	0-0.11	0.0542857	75.0961
CCDC13	ENSG05220042418	-0.00018375	0.86266	0.995316	27-108	1.03-2.15	1.6425	34.2656	0-157	0-3.71	1.36571	99.2723
SLC35D1	ENSG05220035714	-0.000183881	0.945195	0.999057	339-654	1.2-3.29	2.4575	37.9524	218-1174	0.83-6.2	2.53	72.0792
SOX13	ENSG05220057710	-0.000184359	0.526609	0.995316	0-8	0-0.09	0.03	141.421	0-14	0-0.12	0.0171429	264.575
SGK1	ENSG05220043329	-0.000185229	0.842464	0.995316	129-971	1.85-13.68	10.4275	54.9239	0-2024	0-29.99	6.61143	158.834
POP1	ENSG05220016232	-0.00018538	0.945605	0.999057	225-465	3.55-9.3	6.2475	38.7799	148-734	2.34-16.59	8.43286	60.1264
BCAR1	ENSG05220021440	-0.000185483	0.939752	0.999057	0-226	0-2.66	1.095	102.832	0-794	0-9.1	1.95857	166.453
CAV1	ENSG05220030265	-0.000185759	0.766252	0.995316	0-60	0-2.77	1.465	85.3843	0-775	0-20.67	3.60571	209.365
LIN37	ENSG05220015647	-0.000185972	0.962086	0.999057	303-488	33.17-47.21	41.4375	15.9073	299-631	25.53-51.75	40.8	22.6131
DDX59	ENSG05220059449	-0.000186481	0.973326	0.999169	805-1237	15.78-30.2	22.0275	27.7863	685-1882	12.08-33.96	20.8914	44.1242
KLHL41	ENSG05220025211	-0.000186784	0.708079	0.995316	0-13	0-0.09	0.04	117.26	0-15	0-0.05	0.0142857	170.783
CCNB2	ENSG05220041483	-0.000187519	0.829895	0.995316	1210-4803	27.72-94.11	64.3875	47.2907	0-6637	0-173.4	55.77	109.8
PCDHB4	ENSG05220056682	-0.00018769	1	1	0-115	0-0.89	0.2225	200	0-58	0-1.05	0.188571	206.76
CAMSAP2	ENSG05220036258	-0.00018811	0.72707	0.995316	2-23	0.01-0.09	0.065	56.8745	0-36	0-0.16	0.04	154.785
PLA2G1B	ENSG05220052400	-0.000188475	0.868884	0.995316	20-59	1.99-4.09	2.7275	34.3419	0-129	0-8.05	2.62	101.984
WASF1	ENSG05220015880	-0.000189009	0.963286	0.999057	2555-4478	29.21-44.71	38.955	17.2936	1225-4609	11.74-56.43	40.8929	34.6413
GPR68	ENSG05220051636	-0.000189294	0.859725	0.995316	0-173	0-2.12	1.0375	83.5701	0-125	0-2.1	0.96	77.6001
OXSM	ENSG05220032587	-0.000189339	0.95551	0.999057	416-562	11.57-17.69	13.91	21.0285	249-1117	4.83-25.18	14.0143	45.276
UBXN2B	ENSG05220022957	-0.000189362	0.961504	0.999057	496-932	8.98-16	13.09	22.7309	540-1234	9.87-16.64	12.5814	22.4049
ITGB5	ENSG05220046259	-0.000189365	0.792722	0.995316	211-2391	5.19-28.64	11.7775	95.6267	0-5679	0-102.25	21.5943	167.582
GPR156	ENSG05220053451	-0.00018955	0.594275	0.995316	0-171	0-1.18	0.295	200	0-10	0-0.18	0.0257143	264.575
SOX5	ENSG05220041571	-0.000189651	1	1	0-22	0-1.2	0.4	141.421	0-28	0-0.82	0.137143	222.832
PIEZO1	ENSG05220023832	-0.000189896	0.971339	0.999057	4466-8653	77.17-105.25	90.3025	13.3635	4117-9396	62.45-153.52	97.4614	29.9723
MNS1	ENSG05220026374	-0.000190046	0.920044	0.998511	203-531	3.72-8.9	5.9175	36.7173	55-471	0.86-8.8	5.54143	45.154
ATG13	ENSG05220039693	-0.000190144	0.963649	0.999057	2423-4567	36.93-58.53	50.3075	18.7925	2094-5926	31.5-70.31	53.3629	30.9385
MXRA5	ENSG05220009959	-0.000190529	0.724472	0.995316	1-338	0-0.98	0.4725	84.9971	0-646	0-2.32	0.502857	167.182
THBS4	ENSG05220052931	-0.000190569	0.790015	0.995316	0-37	0-0.77	0.3175	120.576	0-45	0-0.64	0.177143	145.528
PRSS1	ENSG05220017332	-0.000190643	2.12525e-10	3.59143e-07	0-22	0-0.3	0.075	200	0-0	0-0	0	#NUM!
TNN	ENSG05220049360	-0.000190756	0.548304	0.995316	0-14	0-0.1	0.025	200	0-0	0-0	0	#NUM!
SBSN	ENSG05220015626	-0.000190756	0.548304	0.995316	0-14	0-0.76	0.19	200	0-0	0-0	0	#NUM!
CCL3	ENSG05220037387	-0.00019082	0.620772	0.995316	0-28	0-4.55	2.2575	115.477	0-25	0-3.41	0.537143	237.089
PPP1R3C	ENSG05220014051	-0.0001911	0.509967	0.995316	0-10	0-0.13	0.0325	200	0-23	0-0.32	0.0485714	246.895
BMP10	ENSG05220013166	-0.000191148	0.546759	0.995316	0-15	0-0.04	0.01	200	0-0	0-0	0	#NUM!
USHBP1	ENSG05220003157	-0.000191573	0.961577	0.999057	4-66	0.09-0.79	0.4325	84.0545	4-290	0-2.6	0.41	236.027
SPOCK1	ENSG05220052717	-0.000191921	0.636288	0.995316	0-86	0-0.69	0.32	90.5352	0-43	0-1.67	0.351429	185.451
UCN2	ENSG05220054117	-0.000191949	4.61671e-10	7.02156e-07	0-17	0-0	0	#NUM!	0-0	0-0	0	#NUM!
BMP3	ENSG05220031934	-0.000192024	0.515206	0.995316	0-10	0-0.06	0.0175	164.13	0-22	0-0.1	0.0157143	237.7
TLL2	ENSG05220021977	-0.000192137	0.528787	0.995316	0-8	0-0.2	0.08	122.474	0-44	0-0.59	0.144286	167.002
NRF1	ENSG05220023264	-0.000192204	0.970191	0.999057	749-1497	11.38-17.97	13.495	22.4044	703-1464	8.97-20.23	13.4071	31.4002
ANKUB1	ENSG05220033592	-0.000192302	0.705528	0.995316	0-10	0-0.08	0.05	71.1805	0-5	0-0.13	0.0428571	114.875
DNAJC22	ENSG05220045920	-0.000192822	1	1	0-44	0-0.55	0.1375	200	0-26	0-0.48	0.07	258.331
LGSN	ENSG05220054430	-0.000193739	0.706194	0.995316	0-57	0-1.31	0.335	194.076	0-34	0-0.61	0.0871429	264.575
GLOD5	ENSG05220001649	-0.000193757	1	1	1-34	0.08-2.27	0.7675	132.363	0-36	0-1.47	0.222857	247.226
PLPPR3	ENSG05220037647	-0.000193784	0.699808	0.995316	0-42	0-0.77	0.3375	109.706	0-32	0-0.56	0.16	128.29
STK39	ENSG05220025175	-0.000193909	0.938506	0.999057	269-483	2.57-4.11	3.3275	19.278	93-1071	0.78-9.1	3.52143	77.0289
URAD	ENSG05220054595	-0.000193931	0.818735	0.995316	6-38	0.12-0.8	0.36	87.165	0-43	0-1.72	0.392857	156.518
PTH2R	ENSG05220013630	-0.000194176	0.863136	0.995316	31-133	0.53-1.87	1.2925	43.4574	0-252	0-4.61	1.33	125.236
STPG2	ENSG05220010961	-0.000194541	0.812968	0.995316	0-73	0-0.5	0.2375	86.9977	0-66	0-0.6	0.262857	98.4906
RHOJ	ENSG05220008938	-0.000194653	0.657751	0.995316	2-12	0.02-0.49	0.165	132.273	0-25	0-0.56	0.132857	175.701
SLC9B1	ENSG05220010947	-0.000194813	0.872031	0.995316	26-63	0.4-3.23	1.385	91.7593	12-85	0.04-2.93	1.31571	73.8258
KIAA1755	ENSG05220019987	-0.00019513	0.522766	0.995316	0-210	0-2.37	0.5925	200	0-0	0-0	0	#NUM!
FOXA1	ENSG05220014988	-0.000195261	1.00862e-11	3.60696e-08	0-56	0-0.59	0.1475	200	0-0	0-0	0	#NUM!
TRIM16	ENSG05220011880	-0.000195392	0.935057	0.999057	153-578	2.97-12.17	6.5775	59.8728	94-713	2.45-16.55	6.41	72.7956
GPATCH4	ENSG05220024296	-0.000195857	0.857052	0.995316	4-12	32.33-62.19	46.44	28.6393	2-20	30.63-58.19	45.44	25.3024
SPINK7	ENSG05220034457	-0.000196077	1.66012e-11	3.60696e-08	0-45	0-0.8	0.2	200	0-0	0-0	0	#NUM!
BOD1	ENSG05220056139	-0.000196607	0.950244	0.999057	298-450	8.59-16.66	11.5025	30.8223	165-814	4.27-17.41	10.79	37.7536
EDIL3	ENSG05220052961	-0.000196675	0.644948	0.995316	0-89	0-0.59	0.1625	175.888	0-36	0-0.33	0.0728571	172.838
TRNAU1AP	ENSG05220036246	-0.000196812	0.952788	0.999057	610-1579	19.46-42.51	29.73	36.7516	687-1817	21.15-48.24	32.4614	30.8638
AKR1E2	ENSG05220012089	-0.000197673	0.94514	0.999057	74-273	2.77-6.19	4.7625	30.121	125-233	2.52-8.28	4.79429	42.8685
PRG3	ENSG05220006027	-0.000197969	1.65074e-11	3.60696e-08	0-51	0-2.24	0.56	200	0-0	0-0	0	#NUM!
PEG3	ENSG05220028702	-0.000198134	1	1	6-146	0.06-1.86	0.6225	133.7	0-116	0-1.25	0.261429	185.37
SDC2	ENSG05220047510	-0.000198191	0.5746	0.995316	0-46	0-0.66	0.2675	104.556	0-107	0-2.92	0.468571	232.467
TRIM75P	ENSG05220051212	-0.000198538	0.52601	0.995316	0-92	0-1.42	0.355	200	0-0	0-0	0	#NUM!
UBE4A	ENSG05220010840	-0.000198696	0.960489	0.999057	931-1910	6.79-11.25	9.595	20.793	876-1839	6.72-16.03	10.2071	30.2947
CABP5	ENSG05220004464	-0.00019907	0.524829	0.995316	0-116	0-2.03	0.5075	200	0-0	0-0	0	#NUM!
FCRL5	ENSG05220024281	-0.000199648	1	1	0-74	0-1.18	0.295	200	0-27	0-0.36	0.0971429	152.074
KCND3	ENSG05220023063	-0.000199743	0.752882	0.995316	8-44	0.05-0.21	0.105	68.4567	0-60	0-0.25	0.0685714	145.937
VOPP1	ENSG05220043717	-0.000200165	0.951207	0.999057	580-1152	9.1-24.61	18.84	37.9975	506-1295	11.73-30.61	18.57	41.9489
TWIST1	ENSG05220028956	-0.000201352	0.561016	0.995316	0-39	0-0.92	0.32	135.785	0-72	0-1.6	0.322857	181.846
ZER1	ENSG05220013041	-0.000201497	0.968572	0.999057	4405-9363	46.53-68.98	55.425	18.9231	4173-8156	33.35-69.07	54.0771	24.5334
ARHGAP17	ENSG05220034837	-0.000202452	0.958796	0.999057	2079-3633	20.23-39.73	33.425	26.6862	1923-3595	24.6-42.86	34.7014	17.758
ILDR1	ENSG05220046300	-0.000203136	0.821164	0.995316	86-156	1.16-2.78	2.11	33.4719	0-715	0-8.7	3.15286	104.525
ZNF683	ENSG05220037162	-0.000203373	0.82125	0.995316	22-122	0.55-2.81	1.2	90.0051	0-155	0-2.75	0.964286	108.102
GDF6	ENSG05220047576	-0.0002034	0.52457	0.995316	0-123	0-1.04	0.26	200	0-0	0-0	0	#NUM!
CNTNAP3B	ENSG05220006500	-0.000203434	0.471923	0.995316	0-11	0-0.31	0.1425	92.2791	0-7	0-0.17	0.0257143	247.851
CD200R1	ENSG05220037836	-0.000203478	0.569527	0.995316	0-39	0-0.62	0.26	119.664	0-32	0-0.59	0.188571	131.348
APLNR	ENSG05220006050	-0.000203499	0.820769	0.995316	50-172	0.67-1.7	1.1875	48.4064	0-414	0-4.42	1.04	153.699
CLEC18C	ENSG05220035655	-0.000203966	0.782671	0.995316	6-17	0.04-0.4	0.1925	78.3681	0-35	0-0.31	0.0914286	119.886
DES	ENSG05220011684	-0.000204364	0.644102	0.995316	0-318	0-10.98	4.29	111.144	0-256	0-7.17	1.94714	155.954
CERS1	ENSG05220003544	-0.0002044	1	1	0-67	0-1.97	0.6375	145.797	0-27	0-0.75	0.135714	203.082
ZFP69	ENSG05220050427	-0.000204574	0.939114	0.999057	387-726	5.83-9.03	7.485	17.5841	139-1297	2.17-14.81	7.54714	58.9236
PTCRA	ENSG05220010582	-0.000204807	1	1	0-241	0-8.96	2.3475	187.838	0-27	0-0.89	0.305714	137.459
NACC2	ENSG05220055878	-0.000205004	0.945628	0.999057	426-943	2.32-3.82	2.8125	24.215	253-1088	1.15-5.17	2.85429	54.7724
ZNF730	ENSG05220003235	-0.000205201	0.91143	0.99796	36-89	0.47-1.81	0.9725	59.7014	16-174	0.15-2.51	1.05714	79.8241
SIGLEC12	ENSG05220002131	-0.000205298	1	1	0-239	0-4.84	1.21	200	0-71	0-1.45	0.251429	215.17
MATN1	ENSG05220036325	-0.000206319	0.933796	0.999057	20-134	0.59-5.65	2.0825	115.291	0-167	0-5.31	1.08857	177.076
CDKN2AIP	ENSG05220008673	-0.000206535	0.935365	0.999057	1655-2398	25.51-32.14	28.01	10.2312	1286-4002	12.66-39.12	27.0129	36.2666
KCNJ11	ENSG05220014491	-0.00020666	0.436061	0.995316	0-5	0-0.09	0.025	174.356	0-68	0-0.97	0.138571	264.575
HSPA6	ENSG05220022362	-0.000206815	1	1	3-106	0.03-1.59	0.51	142.298	0-57	0-1.09	0.281429	172.136
SH3PXD2B	ENSG05220043558	-0.000207327	0.80253	0.995316	9-41	0.04-0.34	0.205	62.406	0-111	0-1.35	0.234286	211.87
ALLC	ENSG05220006935	-0.000207367	0.545384	0.995316	0-16	0-0	0	#NUM!	0-0	0-0	0	#NUM!
TLE1	ENSG05220026591	-0.000207431	0.72044	0.995316	70-2606	0.55-25.72	11.3975	93.5887	8-1993	0.7-25.26	9.42429	89.5918
CXCL5	ENSG05220006436	-0.000207773	1	1	0-64	0-1.15	0.375	139.867	0-30	0-0.37	0.0528571	264.575
KCTD15	ENSG05220011147	-0.000208301	0.946522	0.999057	406-1080	3.07-14.19	9.415	49.171	406-1213	6.22-16.14	8.72429	39.1318
ZNF878	ENSG05220024525	-0.000209261	0.531282	0.995316	0-20	0-0.41	0.13	149.027	0-9	0-0.09	0.0157143	213.781
ALPK3	ENSG05220040845	-0.00020932	1	1	0-62	0-0.48	0.13	179.634	0-70	0-0.19	0.0428571	179.082
PCDH8	ENSG05220025578	-0.000209771	0.485243	0.995316	0-817	0-15.12	4.965	141.197	0-238	0-2.88	1.17571	119.284
LINS1	ENSG05220017888	-0.000210097	0.947482	0.999057	132-883	5.04-11.81	8.72	33.3194	123-783	1.54-13.99	7.96143	53.0289
NCAM1	ENSG05220025295	-0.000210825	0.494811	0.995316	0-20	0-0.59	0.15	195.581	0-10	0-0.07	0.0142857	188.944
PCDHB2	ENSG05220056645	-0.000211253	0.583979	0.995316	0-48	0-0.95	0.4525	88.165	0-22	0-1.2	0.411429	128.156
HAP1	ENSG05220030631	-0.000211285	0.445343	0.995316	0-8	0-0.08	0.025	147.874	0-19	0-0.61	0.0885714	259.631
ZDHHC9	ENSG05220000765	-0.000211575	0.973119	0.999169	1069-1891	15.1-22.49	18.09	18.7842	1064-2795	10.85-36.72	18.5871	48.0041
HFE	ENSG05220004434	-0.000211706	0.727972	0.995316	10-155	0.09-2.8	1.0375	115.883	0-142	0-2.6	0.741429	163.238
GPM6B	ENSG05220006177	-0.000211875	0.855507	0.995316	52-1024	1.31-26.42	10.8025	107.182	34-1861	1.08-60.52	16.4871	133.18
CD86	ENSG05220046247	-0.000212168	0.651303	0.995316	0-295	0-6.79	2.6025	112.379	0-147	0-3.75	1.24429	129.279
LRRC71	ENSG05220024294	-0.000212236	0.570246	0.995316	0-20	0-0.26	0.0825	148.907	0-29	0-0.14	0.0242857	215.088
PRICKLE1	ENSG05220047754	-0.000213447	0.825107	0.995316	28-99	0.82-4.17	2.88	50.538	0-130	0-3.46	1.57714	74.5728
POLR3G	ENSG05220055220	-0.000213661	0.945102	0.999057	87-131	1.88-3.39	2.6875	23.2479	62-208	1.23-5.07	3.01286	52.6849
ASIC5	ENSG05220007061	-0.000214067	0.674148	0.995316	0-23	0-0.27	0.0675	200	0-14	0-0	0	#NUM!
PON1	ENSG05220012675	-0.000214261	0.797799	0.995316	2-35	0-1.33	0.3825	166.971	0-22	0-0.43	0.145714	119.581
ATG4C	ENSG05220035638	-0.000214465	0.968206	0.999057	678-1274	12.43-23.84	18.6825	25.8743	741-1346	8.82-23.81	17.6043	29.0524
BCL2L2	ENSG05220029842	-0.000214687	0.938122	0.999057	216-472	4.33-12.24	6.5475	58.0706	94-622	3.16-7.76	4.86571	34.9141
GCK	ENSG05220013020	-0.000215186	0.68835	0.995316	0-78	0-2.31	1.005	103.853	0-70	0-1.95	0.728571	108.285
DEFB131B	ENSG05220035411	-0.000215468	0.787467	0.995316	0-19	0-0	0	#NUM!	3-9	0-0	0	#NUM!
FKBP7	ENSG05220049739	-0.000215872	0.927322	0.999057	273-849	9.3-17.87	12.8575	28.387	148-939	6.45-18.69	12.9829	35.1661
IRF6	ENSG05220032747	-0.000216572	0.85156	0.995316	45-297	0.77-2.38	1.325	54.1804	0-214	0-2.6	1.30429	84.0078
PRR33	ENSG05220021554	-0.000216738	0.953631	0.999057	281-713	2.8-5.13	3.975	25.2046	284-889	2.41-7.51	4.19571	38.7681
BEND6	ENSG05220056101	-0.000217031	0.759209	0.995316	0-97	0-2.46	0.9425	112.228	0-77	0-1.33	0.69	76.5605
ITGB1BP2	ENSG05220005625	-0.000218992	0.817531	0.995316	23-49	0.63-1.68	0.9125	56.1397	0-101	0-1.81	0.492857	135.186
CLSTN2	ENSG05220057936	-0.000219061	0.558718	0.995316	0-101	0-0.19	0.09	95.5814	0-44	0-0.08	0.0214286	171.313
NUDT13	ENSG05220014202	-0.00021925	0.862404	0.995316	44-249	0.87-2.84	1.465	62.9481	0-230	0.02-3.93	1.38857	92.1768
NR4A3	ENSG05220015575	-0.000219589	1	1	207-1146	1.03-7.52	4.3975	66.9289	0-5008	0-34.71	5.26857	246.468
C2orf16	ENSG05220050946	-0.000219611	0.704247	0.995316	0-23	0-0.12	0.07	75.5929	0-41	0-0.16	0.0228571	264.575
GUCA1B	ENSG05220025101	-0.000219749	0.470542	0.995316	0-18	0-0.33	0.1125	138.35	0-8	0-0.09	0.02	165.831
KANK2	ENSG05220010753	-0.000220014	0.961106	0.999057	929-2425	6.98-20.86	12.7725	46.0768	1062-2165	9.22-22.39	13.9186	29.648
WASL	ENSG05220050910	-0.000220403	0.960801	0.999057	399-1167	3.52-7.68	4.7425	41.5881	298-1158	2.18-8.94	4.55714	54.4247
CEP55	ENSG05220013959	-0.000220657	0.741108	0.995316	0-877	0-13.6	6.8675	80.9212	0-1234	0-13.11	4.81429	95.0525
SLC35G1	ENSG05220013940	-0.000221195	0.909805	0.99796	199-303	2.8-3.88	3.295	15.761	49-566	1.07-11.55	4.82714	68.1098
ADPRHL1	ENSG05220000360	-0.000221761	0.697335	0.995316	1-43	0-0.5	0.315	71.3874	0-38	0-0.78	0.15	192.18
TOX2	ENSG05220007239	-0.000222194	0.47885	0.995316	0-17	0-0.37	0.17	116.366	0-41	0-0.61	0.15	156.678
BLACAT1	ENSG05220057656	-0.000222747	0.444085	0.995316	0-20	0-0.46	0.16	135.785	0-25	0-0.82	0.142857	212.079
VIP	ENSG05220055441	-0.000223219	0.845289	0.995316	11-69	0.34-1.69	0.85	71.1157	0-57	0-1.53	0.714286	68.818
CTRC	ENSG05220037838	-0.000223627	0.426155	0.995316	0-34	0-1.1	0.2825	192.985	0-8	0-0	0	#NUM!
IRX3	ENSG05220019266	-0.000223788	0.453828	0.995316	0-66	0-0.98	0.325	142.15	0-115	0-1.88	0.34	207.111
FGFBP3	ENSG05220013976	-0.000223871	0.948836	0.999057	377-944	8.2-12.58	11.2775	18.408	459-1022	6.81-16.71	11.38	28.7119
APOBEC3C	ENSG05220007720	-0.000223969	0.988974	0.999275	5496-13112	154.46-298.91	217.835	27.9693	4926-13879	136.99-324.69	222.979	35.2352
NCBP2	ENSG05220027146	-0.000224193	0.968659	0.999057	3367-5103	70.37-87.06	75.4825	10.355	3261-6254	54.8-105.66	77.5186	23.318
PTPRO	ENSG05220041275	-0.000224297	0.427792	0.995316	0-22	0-0.79	0.1975	200	0-25	0-0.3	0.0442857	254.757
SPSB1	ENSG05220027778	-0.000224306	0.805643	0.995316	0-116	0-1.39	0.775	90.6813	0-68	0-1.34	0.65	87.6698
RAB5A	ENSG05220057055	-0.0002244	0.941133	0.999057	1146-2014	18.88-36.58	26.9275	27.0548	1086-2046	15.85-43.74	27.53	33.2142
RAP2A	ENSG05220058352	-0.000224643	0.937633	0.999057	218-345	1.48-3.34	2.435	33.9673	239-440	1.63-4.64	2.50857	40.7312
TMTC2	ENSG05220029386	-0.000225164	0.72234	0.995316	0-15	0-0.14	0.07	88.8322	1-80	0-1.03	0.18	208.759
PAPPA	ENSG05220024974	-0.000225389	0.711737	0.995316	0-87	0-0.29	0.1425	111.602	0-328	0-1.2	0.268571	158.779
NTS	ENSG05220034631	-0.000225705	0.42701	0.995316	0-32	0-0.92	0.32	135.785	0-16	0-0.41	0.0585714	264.575
GLT1D1	ENSG05220022947	-0.000225764	0.656405	0.995316	0-26	0-0.44	0.145	143.065	0-21	0-0.23	0.0328571	264.575
CFAP94	ENSG05220041813	-0.000225932	0.640323	0.995316	0-73	0-1.26	0.4375	129.574	0-122	0-1.6	0.324286	180.994
TRIM27	ENSG05220004935	-0.000227106	0.967987	0.999057	4134-7008	45.81-78.76	67.6325	22.5346	4011-9556	38.89-98.45	68.9057	26.9883
CRABP1	ENSG05220027810	-0.000227252	0.899465	0.997189	16-183	2.33-16.11	9.725	71.383	10-274	1.05-27.34	10.4543	105.177
SLC10A4	ENSG05220044431	-0.000227388	0.537908	0.995316	0-479	0-6.49	2.97	94.7571	0-746	0-13.13	2.34143	207.175
SLCO4C1	ENSG05220028110	-0.00022768	0.719039	0.995316	0-53	0-0.41	0.1425	135.879	0-44	0-0.24	0.0657143	166.201
PCDHGA7	ENSG05220056702	-0.000227778	0.651553	0.995316	0-50	0-0.44	0.2575	76.6519	0-37	0-0.4	0.171429	102.398
HASPIN	ENSG05220026049	-0.000227895	0.589392	0.995316	0-411	0-5.34	2.3925	93.2878	0-218	0-4.12	1.29286	124.737
DLX1	ENSG05220051433	-0.000228118	0.538177	0.995316	0-85	0-1.29	0.5	124.804	0-43	0-1.17	0.355714	134.977
CCDC28B	ENSG05220032650	-0.000228339	0.952724	0.999057	957-2285	48.56-105.77	86.205	29.6806	890-2482	41.29-112.56	78.8	36.9367
NUDT9	ENSG05220039102	-0.000228362	0.94876	0.999057	599-1259	16.3-37.07	28.895	30.9509	853-1346	23.73-34	27.23	13.5639
CNGA1	ENSG05220044515	-0.000228415	0.812459	0.995316	2-33	0-0.22	0.1075	83.6779	0-16	0-0.97	0.285714	133.381
GPER1	ENSG05220009467	-0.000228946	0.669202	0.995316	0-219	0-2.52	0.8375	141.845	0-159	0-1.64	0.578571	115.774
METTL5	ENSG05220025220	-0.000229102	0.97609	0.999275	1489-2351	89.45-99	93.325	4.93304	1364-2816	69.45-119.34	94.5586	17.4625
DNAH11	ENSG05220028983	-0.000229761	0.8286	0.995316	8-58	0-0.4	0.1875	88.751	0-68	0-0.67	0.17	163.017
RAB3C	ENSG05220058526	-0.000230118	0.64952	0.995316	0-46	0-2.22	0.7275	143.892	0-27	0-0.23	0.0328571	264.575
IL1RN	ENSG05220041588	-0.000230427	0.52325	0.995316	0-216	0-5.32	1.665	151.184	0-100	0-2.21	0.511429	177.242
HIF1AN	ENSG05220045025	-0.00023043	0.968753	0.999057	2002-2239	10.59-19.71	15.945	25.1547	1495-2989	10.2-21.4	16.1971	22.0775
SCN3B	ENSG05220038837	-0.000231168	0.661996	0.995316	0-60	0-0.33	0.155	87.5932	0-57	0-0.12	0.03	173.205
CLEC2A	ENSG05220021620	-0.000231605	0.673972	0.995316	0-2	0-0.05	0.0125	200	0-20	0-0.54	0.0771429	264.575
PYGO1	ENSG05220026404	-0.000231688	0.402977	0.995316	0-23	0-0.21	0.0675	146.846	0-53	0-0.2	0.03	250.185
ZNF449	ENSG05220023241	-0.000232241	0.910209	0.99796	145-505	1.18-3.76	2.1075	55.5104	54-508	0.46-4.13	2.03857	65.0062
GPM6A	ENSG05220008687	-0.000232244	0.736624	0.995316	0-74	0-1.26	0.52	101.905	0-101	0-1.35	0.288571	183.831
CELA2A	ENSG05220037847	-0.000232813	0.673255	0.995316	0-2	0-0.11	0.0275	200	0-10	0-0.1	0.0142857	264.575
IGSF3	ENSG05220029126	-0.000233078	0.673764	0.995316	0-2	0-0.01	0.0025	200	0-17	0-0.07	0.01	264.575
LGALS2	ENSG05220004254	-0.000233206	0.627262	0.995316	0-94	0-7.69	2.75	132.519	0-79	0-6.4	1.69	165.762
GH1	ENSG05220013639	-0.000233433	0.835285	0.995316	10-116	0.46-4.74	1.745	116.449	0-62	0-2.84	1.35571	74.0206
FAM177B	ENSG05220020798	-0.000233804	0.7076	0.995316	1-5	0.23-0.45	0.32	30.7248	0-19	0-0.72	0.215714	109.338
SLC38A7	ENSG05220051301	-0.000234077	0.923473	0.999057	680-990	7.99-20.21	14.2	40.8144	403-1387	8.94-23.53	15.3971	39.5951
OLFM3	ENSG05220049082	-0.000234139	0.642182	0.995316	0-36	0-0.55	0.1625	161.6	0-24	0-0.41	0.0585714	264.575
SYNGR4	ENSG05220005297	-0.00023418	0.479137	0.995316	0-78	0-3.05	1.12	120.438	0-23	0-1.03	0.204286	192.593
BBX	ENSG05220034174	-0.000234705	0.974619	0.999275	3091-5084	67.24-84.51	74.35	11.176	3682-5848	53.59-100.21	78.76	18.5001
PTGES2	ENSG05220013055	-0.000235292	0.960634	0.999057	2810-7800	53.34-132.36	96.8775	33.6454	3401-7954	70.66-131.64	94.0771	23.8325
C9orf131	ENSG05220005750	-0.000235654	0.711265	0.995316	0-39	0-0.62	0.1825	160.837	0-14	0-0.37	0.16	81.809
FBXL19	ENSG05220047613	-0.000235683	0.85296	0.995316	39-84	0.26-0.76	0.545	44.3035	0-116	0-1.22	0.565714	75.59
CENPA	ENSG05220013752	-0.000236438	0.790861	0.995316	202-984	6.24-30.41	20.2925	50.4265	0-1391	0-45.25	17.7914	100.175
HMCN1	ENSG05220053303	-0.000236481	0.5261	0.995316	0-24	0-0.33	0.0925	172.381	0-13	0-0.07	0.0142857	180.093
NT5DC2	ENSG05220034818	-0.000236715	0.902182	0.99796	356-1863	7.09-44.04	23.6325	75.044	114-1897	2.16-42.25	23.3471	60.0018
PDZRN3	ENSG05220043973	-0.000236835	0.552172	0.995316	0-30	0-0.33	0.2175	69.5632	0-27	0-0.49	0.0771429	237.227
SH2D7	ENSG05220058047	-0.000236989	0.413385	0.995316	0-25	0-0.33	0.0825	200	0-11	0-0.1	0.0171429	217.52
DEDD2	ENSG05220015960	-0.000237448	0.934201	0.999057	4377-7374	110.27-131.8	124.61	7.99628	4341-10189	95.66-178.75	125.394	25.531
INMT	ENSG05220059058	-0.000237732	0.596427	0.995316	0-14	0-0.1	0.04	108.012	0-15	0-0.47	0.148571	140.888
SQLE	ENSG05220020391	-0.000237841	0.947645	0.999057	1156-3283	12.17-31.68	23.32	35.2638	1194-3466	14.35-34.23	23.6914	37.3307
ADAM21	ENSG05220024602	-0.000238086	0.471706	0.995316	0-18	0-0.18	0.0725	122.012	0-38	0-0.37	0.0571429	242.216
MAPK15	ENSG05220031378	-0.000238116	1	1	0-57	0-0.99	0.2475	200	0-10	0-0.39	0.105714	149.353
AMBP	ENSG05220019437	-0.000238169	0.672804	0.995316	0-2	0-0.07	0.0175	200	0-10	0-0.09	0.0128571	264.575
DHH	ENSG05220045981	-0.000238169	0.672804	0.995316	0-2	0-0.02	0.005	200	0-10	0-0	0	#NUM!
PERP	ENSG05220043503	-0.000238488	0.518965	0.995316	0-38	0-0.37	0.1225	142.39	0-20	0-0.14	0.0328571	154.903
SIGLEC7	ENSG05220002100	-0.000238949	1	1	0-70	0-2.26	1.35	71.3217	0-73	0-2.17	0.497143	177.934
OR2T12	ENSG05220024130	-0.000238978	0.802202	0.995316	1-24	0.01-0.2	0.11	75.3321	2-22	0.02-0.18	0.08	74.3023
OR52N2	ENSG05220022669	-0.000239022	0.803232	0.995316	7-110	0.03-2.33	0.8525	125.524	0-98	0-2.07	0.698571	132.306
CATSPER1	ENSG05220007434	-0.000239112	0.664727	0.995316	0-24	0-0.8	0.3	118.04	0-31	0-0.33	0.0485714	255.612
ANKIB1	ENSG05220055602	-0.000239428	0.909634	0.99796	251-552	2.98-3.89	3.4775	11.5751	33-901	1.27-7.92	3.70429	70.432
ARHGAP44	ENSG05220011868	-0.000239666	0.888742	0.995692	55-107	0.51-0.95	0.67	29.6511	9-182	0.07-1.45	0.62	72.2273
CENPI	ENSG05220001077	-0.000239839	0.79458	0.995316	7-201	0.06-2.62	1.615	70.0402	0-251	0-3.19	1.33714	78.5384
LRRIQ4	ENSG05220054687	-0.000240072	0.396815	0.995316	0-11	0-0.26	0.095	130.203	0-13	0-0.15	0.0242857	230.315
FKBPL	ENSG05220013296	-0.000241077	0.911071	0.99796	212-302	5.32-9.87	7.6	26.5913	88-612	2.05-17.65	7.57	79.6501
FSCN2	ENSG05220015393	-0.000241151	0.683833	0.995316	0-37	0-1.4	0.42	156.649	0-16	0-0.23	0.0842857	114.182
RANBP9	ENSG05220054019	-0.000241309	0.929291	0.999057	287-701	4.11-9.38	5.7325	43.0742	215-1008	2.36-13.48	5.32429	71.6779
RERE	ENSG05220028441	-0.000241634	0.99955	0.999748	1251-3492	19.88-22.79	21.1975	5.99856	1213-3375	11.53-35.96	19.39	40.3209
COCH	ENSG05220042868	-0.000241822	0.857093	0.995316	84-240	2.02-10.39	5.225	69.0777	0-354	0-13.08	4.55143	101.753
BARX1	ENSG05220024930	-0.000241912	0.424264	0.995316	0-166	0-3.3	0.87	186.462	0-30	0-0.75	0.194286	172.045
CRTAM	ENSG05220038952	-0.000242221	0.364318	0.995316	0-16	0-0.39	0.11	171.044	0-32	0-0.35	0.05	264.575
MT1H	ENSG05220048468	-0.000242291	0.464408	0.995316	0-272	0-12.49	3.1225	200	0-0	0-0	0	#NUM!
CCL23	ENSG05220037329	-0.000242864	0.814385	0.995316	4-72	0.44-4.56	1.6975	114.339	0-44	0-2.71	1.18857	86.8143
IFNE	ENSG05220007393	-0.000243074	0.673014	0.995316	0-2	0-0.07	0.0175	200	0-11	0-0.24	0.0342857	264.575
CMKLR1	ENSG05220048528	-0.000243305	1	1	0-92	0-1.43	0.44	154.11	0-35	0-0.23	0.0328571	264.575
CAMK2B	ENSG05220012979	-0.000243706	0.57428	0.995316	0-54	0-1.01	0.4475	93.9677	0-158	0-4.6	0.782857	216.786
CCDC153	ENSG05220010662	-0.000243853	0.845942	0.995316	51-85	0.72-1.54	1.1075	30.5878	0-144	0-2.44	0.974286	90.2134
KYNU	ENSG05220052204	-0.000244122	0.705451	0.995316	0-112	0-3.08	1.8575	72.8335	0-235	0-4.36	1.37857	113.757
PPP1R14C	ENSG05220055469	-0.00024423	0.541233	0.995316	0-37	0-0.77	0.36	116.026	0-30	0-0.49	0.155714	128.379
DHRS3	ENSG05220037929	-0.000244592	0.840284	0.995316	68-423	0.88-5.58	3.74	53.6876	8-541	0.1-8.83	4.25571	83.0058
DPP9	ENSG05220002362	-0.000244732	0.957447	0.999057	1939-2306	21.05-34.59	29.5175	21.3305	1083-2897	16.98-45.2	31.19	30.3041
AP3S2	ENSG05220049159	-0.000245048	0.951794	0.999057	869-2845	18.32-45.04	29.4925	38.423	804-2849	9.95-37.17	26.5971	39.4508
CEP104	ENSG05220028525	-0.000245251	0.952286	0.999057	1085-2226	16.8-24.48	19.63	17.0487	735-2264	7.06-28.96	17.9671	39.2681
MROH8	ENSG05220004590	-0.000245816	0.883392	0.995692	93-165	1.31-3.25	2.115	39.0703	6-285	0-6.02	2.32857	87.256
EDN1	ENSG05220053918	-0.000245834	0.642749	0.995316	0-55	0-0.78	0.43	83.0724	0-65	0-1.26	0.247143	186.372
AP3B2	ENSG05220040866	-0.000246256	0.691942	0.995316	0-57	0-0.82	0.49	75.1508	0-67	0-1.97	0.678571	110.042
ABCB10	ENSG05220018516	-0.000246488	0.934525	0.999057	3016-7100	34.16-53.42	43.2175	18.2579	1288-10709	15.87-101.27	44.8629	65.6628
BTRC	ENSG05220045048	-0.000246639	0.91623	0.99796	298-705	1.91-6.28	4.095	49.1858	145-1084	2.19-8.83	4.60143	44.7962
GNG4	ENSG05220032207	-0.000246679	0.659419	0.995316	0-123	0-1.96	0.71	121.039	0-52	0-1.14	0.328571	150.218
KCNJ13	ENSG05220029301	-0.00024672	0.851301	0.995316	6-40	0.05-1.31	0.665	82.3872	6-80	0.35-2.61	0.992857	84.9249
FASN	ENSG05220044905	-0.000246802	0.942532	0.999057	125-278	1.58-2.02	1.795	10.1049	99-355	0.55-3.01	2.04143	47.2629
CCDC188	ENSG05220026793	-0.000247822	0.745863	0.995316	0-80	0-3.4	0.965	169.443	0-48	0-1.36	0.308571	157.128
TMEM72	ENSG05220000895	-0.000247921	0.768908	0.995316	54-202	0.77-2.4	1.5075	54.1931	0-268	0-3	1.25714	107.796
PRKG1	ENSG05220012888	-0.000248369	0.761187	0.995316	14-639	0.36-10.89	3.75	132.206	0-950	0-15.95	4.24143	144.815
KIF1A	ENSG05220010314	-0.000248406	0.385115	0.995316	0-5	0-0.2	0.05	200	0-76	0-0.56	0.08	264.575
CYP11A1	ENSG05220035522	-0.000248685	0.525852	0.995316	0-4	0-0.28	0.1	132.665	0-102	0-2.74	0.467143	217.545
SSC5D	ENSG05220024601	-0.000249129	0.597065	0.995316	6-191	0.04-1.43	0.4125	164.841	0-83	0-0.41	0.117143	134.769
IDH3G	ENSG05220056247	-0.000249953	0.974228	0.99926	4424-7045	131.63-171.15	159.417	11.7926	3763-7735	112.33-186.79	161.034	20.0968
NOX1	ENSG05220001207	-0.000250159	0.737151	0.995316	2-11	0.01-0.07	0.0475	60.4691	0-18	0-0.08	0.0171429	170.783
ISG15	ENSG05220040180	-0.000250392	0.900819	0.997856	741-2405	60.44-134.88	91.8225	34.0588	156-2744	9.55-195.12	90.5443	81.5069
MRM3	ENSG05220008814	-0.000250836	0.954329	0.999057	897-2812	32.08-70.73	44.09	40.965	1160-2471	35.66-61.73	45.3686	24.7555
CFAP251	ENSG05220040131	-0.000251066	0.674828	0.995316	0-30	0-0.6	0.23	125.712	0-48	0-0.53	0.137143	135.81
SH3D21	ENSG05220021465	-0.000251407	0.954013	0.999057	575-1177	9.08-16.37	11.6175	28.2657	614-1206	8.05-15.46	11.5029	25.6432
ANKRD55	ENSG05220058554	-0.000252117	0.474884	0.995316	0-13	0-0.32	0.125	124.193	0-6	0-0	0	#NUM!
OSTN	ENSG05220054255	-0.000252927	1	1	0-42	0-0.38	0.095	200	0-7	0-0.07	0.02	170.783
CXCL17	ENSG05220015939	-0.000252964	0.407242	0.995316	2-13	0.05-0.16	0.11	45.1505	0-5	0-0.09	0.0128571	264.575
GPR84	ENSG05220027047	-0.000253612	0.44554	0.995316	0-30	0-0.9	0.3675	121.15	0-26	0-0.68	0.207143	133.807
PKDREJ	ENSG05220005704	-0.000253653	0.656739	0.995316	0-36	0-0.13	0.0525	114.682	0-47	0-0.15	0.0414286	156.697
LDLRAD2	ENSG05220024815	-0.000253702	0.918884	0.998511	70-109	1.61-3.59	2.6475	32.1071	57-150	1.03-4.09	2.51143	45.8048
CD300LB	ENSG05220058761	-0.000254017	0.628021	0.995316	0-273	0-4.95	2.1075	100.61	0-289	0-3.54	1.06429	136.024
SGMS1	ENSG05220012855	-0.000254119	0.956246	0.999057	591-1017	7.76-10.32	9.13	13.2269	484-1090	3.69-13.86	9.25857	41.9842
IL1RL1	ENSG05220031580	-0.000254455	0.65306	0.995316	4-148	0.04-1.84	0.7	113.934	0-129	0-1.27	0.284286	178.866
LETM2	ENSG05220021281	-0.000254654	0.915876	0.99796	224-489	2.35-7.18	5.5275	39.2154	139-826	3.54-12.12	5.44	58.5128
RARA	ENSG05220033006	-0.000255679	0.915292	0.99796	396-2839	9.43-50.68	20.08	101.621	383-1381	6.53-30.97	16.1486	56.6438
VWA3A	ENSG05220058225	-0.000255805	0.593251	0.995316	0-50	0-0.57	0.1825	147.462	0-34	0-0.38	0.0557143	256.748
OR7D2	ENSG05220006021	-0.000256024	0.535266	0.995316	0-3	0-0.04	0.01	200	0-29	0-0.33	0.0485714	255.612
SYT6	ENSG05220023133	-0.000256185	0.535271	0.995316	0-3	0-0.06	0.015	200	0-38	0-0.48	0.0685714	264.575
OR3A2	ENSG05220026054	-0.00025619	1	1	1-46	0.37-1.8	0.79	86.2433	0-129	0-2.48	0.552857	163.735
CYP2C18	ENSG05220014021	-0.0002564	1	1	0-29	0-0.4	0.1	200	0-11	0-0.17	0.0242857	264.575
OR14L1P	ENSG05220024225	-0.00025736	0.792213	0.995316	3-84	0.05-0.78	0.5525	61.1357	0-83	0-1.03	0.44	82.5097
DNAH2	ENSG05220049459	-0.000257486	0.276416	0.989148	0-13	0-0.05	0.015	158.698	0-93	0-0.2	0.0285714	264.575
MFF	ENSG05220045804	-0.000257489	0.971308	0.999057	2785-4513	71.25-106.26	93.5625	16.4742	2960-4245	80.57-107.04	94.2557	9.58311
ECHDC3	ENSG05220032303	-0.000257494	0.90359	0.99796	377-1204	7.79-21.67	17.365	37.3415	95-1887	1.99-35.69	17.2129	67.3698
FCER2	ENSG05220005981	-0.00025858	0.716466	0.995316	0-71	0-1.29	0.5675	94.3061	0-49	0-1.13	0.355714	140.945
BAAT	ENSG05220015559	-0.000258761	0.535234	0.995316	0-3	0-0.05	0.0125	200	0-22	0-0.56	0.08	264.575
CFAP77	ENSG05220034608	-0.00025887	0.376967	0.995316	0-13	0-0	0	#NUM!	0-3	0-0	0	#NUM!
RPS15A	ENSG05220042159	-0.000259002	0.939591	0.999057	4351-9723	394.26-818.17	555.288	35.0362	2669-10436	239.59-793.26	555.519	37.5102
RSPO3	ENSG05220015108	-0.000259179	0.41072	0.995316	0-64	0-1.18	0.38	146.552	0-58	0-1.53	0.431429	164.784
PTGS2	ENSG05220053247	-0.000260129	0.846115	0.995316	375-3161	2.47-38.65	22.735	66.9574	204-6828	1.38-67.43	21.6243	103.686
NDUFA4L2	ENSG05220057319	-0.00026029	0.400178	0.995316	0-18	0-0.66	0.415	69.0997	0-8	0-0.21	0.0457143	182.083
H2AC19	ENSG05220026032	-0.000260331	0.875393	0.995316	6-84	82.17-492.41	256.4	70.851	3-79	11.42-273.49	173.309	53.8144
CDCA2	ENSG05220013464	-0.000260331	0.756809	0.995316	118-1207	2.02-12.14	8.0975	55.488	0-1418	0-17.04	5.30143	118.48
FOXC2	ENSG05220020104	-0.0002604	0.592651	0.995316	0-13	0-0.12	0.0425	133.621	0-6	0-0.01	0.00142857	264.575
C9orf153	ENSG05220009708	-0.000260933	0.669379	0.995316	1-47	0-0.7	0.175	200	0-16	0-0.28	0.115714	99.0197
PLGLB2	ENSG05220016289	-0.000261027	0.872085	0.995316	13-89	0.62-2.95	1.9375	54.8707	9-82	0.24-2.2	1.37714	51.162
CADM1	ENSG05220048931	-0.000261104	0.685894	0.995316	0-80	0-0.91	0.46	82.5133	0-27	0-0.5	0.224286	90.3112
PIWIL2	ENSG05220042077	-0.000261292	0.589821	0.995316	0-12	0-0.16	0.0575	124.097	0-17	0-0.09	0.0271429	140.636
PTPMT1	ENSG05220039635	-0.000261297	0.95331	0.999057	438-727	84.52-96.29	91.3175	5.64582	422-1036	63.14-121.85	82.6843	24.4022
CCL17	ENSG05220048498	-0.000261662	0.508177	0.995316	0-3	0-0.22	0.055	200	0-25	0-0.22	0.0314286	264.575
TUBB2B	ENSG05220003828	-0.000261872	0.53518	0.995316	0-3	0-0.13	0.0325	200	0-14	0-0.53	0.0871429	226.69
DKK2	ENSG05220036828	-0.000262021	0.525907	0.995316	0-2	0-0.06	0.0175	164.13	0-17	0-0.28	0.0428571	244.616
GUCA1A	ENSG05220025102	-0.000262411	0.329262	0.995123	0-7	0-0.09	0.0325	131.446	0-16	0-0.29	0.0457143	236.229
KRT71	ENSG05220044002	-0.000262941	0.535221	0.995316	0-3	0-0.06	0.015	200	0-25	0-0.31	0.0442857	264.575
C2CD4C	ENSG05220037645	-0.000262941	0.535221	0.995316	0-3	0-0.04	0.01	200	0-25	0-0.24	0.0342857	264.575
OR51B4	ENSG05220022706	-0.000263006	0.535158	0.995316	0-3	0-0.11	0.0275	200	0-14	0-0.51	0.0728571	264.575
CRYBG2	ENSG05220037395	-0.00026313	0.801163	0.995316	29-61	0.15-0.84	0.49	73.5261	0-104	0-1.73	0.687143	108.068
OGDHL	ENSG05220012851	-0.00026328	0.50817	0.995316	0-3	0-0.03	0.0075	200	0-23	0-0.35	0.05	264.575
ABHD5	ENSG05220042498	-0.000263646	0.93499	0.999057	342-777	6.23-19.06	10.8225	52.1583	267-837	4.86-11.94	9.59	27.5109
SPATA20	ENSG05220014829	-0.000263688	0.956868	0.999057	3635-6849	68.99-110.69	81.63	24.0308	3043-10218	50.1-147.98	83.7	39.2599
TNFRSF11A	ENSG05220013387	-0.000263796	0.870814	0.995316	91-516	0.72-3.9	2.3425	55.4507	0-665	0-4.57	2.27286	61.9322
NDUFV1	ENSG05220023834	-0.000263978	0.968925	0.999057	11506-23268	383.31-504.4	436.395	14.125	12477-23625	394.52-558.6	474.681	12.3803
SLAMF7	ENSG05220022349	-0.000263981	0.720961	0.995316	0-196	0-3.19	1.7525	81.0892	0-172	0-2.54	1.05143	101.897
NIF3L1	ENSG05220027525	-0.000263982	0.912058	0.99796	489-1054	10.91-31.84	20.5425	43.7703	172-1596	2.48-32.62	20.7429	59.7427
ELF3	ENSG05220036230	-0.000264092	0.582607	0.995316	0-11	0-0.19	0.0475	200	0-5	0-0.06	0.00857143	264.575
TAS2R41	ENSG05220031487	-0.000264635	1	1	0-45	0-1.07	0.2675	200	0-20	0-0.5	0.0714286	264.575
CDH1	ENSG05220035582	-0.000264723	0.811931	0.995316	206-749	2.16-6.05	4.32	39.9872	0-1461	0-13.06	3.87429	112.288
NELFCD	ENSG05220012279	-0.000265101	0.797244	0.995316	5-9	131.65-159	142.472	9.17703	3-11	99.25-172.41	136.009	20.001
ELOVL1	ENSG05220019048	-0.000265445	0.97047	0.999057	1564-3356	40.47-70.88	60.68	23.3195	1428-3502	36.92-95.46	60.8271	34.6788
ZNF3	ENSG05220057773	-0.000265896	0.945281	0.999057	1637-3331	28.61-45.28	36.275	19.2075	2127-3220	29.77-45.72	35.5943	14.5126
ZNF34	ENSG05220009473	-0.00026609	0.94996	0.999057	503-850	10.66-14.09	12.1225	12.1026	445-981	7.83-20.01	13.1071	30.0762
TMEM151A	ENSG05220007464	-0.000266268	0.516841	0.995316	0-2	0-0.04	0.015	127.657	0-13	0-0.15	0.0214286	264.575
TMEM178B	ENSG05220045339	-0.000266283	0.508089	0.995316	0-3	0-0	0	#NUM!	0-14	0-0.04	0.00571429	264.575
MRGPRF	ENSG05220021756	-0.000266504	0.407626	0.995316	0-206	0-3.6	1.005	173.263	0-129	0-2.99	0.574286	197.163
ADGRG3	ENSG05220048574	-0.000267084	0.904773	0.99796	90-283	1.19-3.25	2.3075	39.9427	70-361	0.26-4.97	2.43571	62.1054
LENEP	ENSG05220033081	-0.000267627	0.577445	0.995316	0-13	0-0.49	0.1225	200	0-4	0-0.38	0.0542857	264.575
ISL2	ENSG05220058075	-0.000267857	0.508118	0.995316	0-3	0-0.08	0.02	200	0-16	0-0.44	0.0671429	245.438
BAIAP2L1	ENSG05220012787	-0.000268216	0.863589	0.995316	27-220	0.36-3.33	1.21	117.245	16-106	0.04-1.41	0.744286	65.6558
NIPAL1	ENSG05220044483	-0.000268263	0.627376	0.995316	4-8	0.41-2.42	0.965	100.756	0-13	0-1.88	0.341429	200.547
KLHL15	ENSG05220026507	-0.000268394	0.813786	0.995316	305-1247	1.25-5.98	3.2425	61.6825	0-1498	0-7.67	2.72714	102.638
FAM178B	ENSG05220033012	-0.000268548	0.691756	0.995316	821-5746	33.2-222.17	110.392	79.1441	0-4256	0-205.17	84.5543	106.963
USE1	ENSG05220003169	-0.000269202	0.961734	0.999057	1863-2942	79.19-109.97	97.4475	13.5033	1570-3970	70.42-137.96	99.8886	23.3128
RAB11FIP3	ENSG05220053588	-0.000269451	0.949153	0.999057	1108-3372	13.31-29.25	18.3325	40.2351	1150-2906	11.35-28.77	18.9971	34.5369
GRAP2	ENSG05220007646	-0.000269708	1	1	0-378	0-9.37	2.8975	150.571	0-127	0-4.4	1.02571	176.023
GNAS	ENSG05220012519	-0.000269822	0.971435	0.999057	21195-39456	631.63-860.88	706.298	14.8468	23790-37407	585.81-784.1	702.351	9.05135
GADD45A	ENSG05220023360	-0.000270011	0.882744	0.995692	3790-12133	114.93-332.66	181.718	55.7835	2527-19450	72.5-595.72	170.957	110.025
GPR37	ENSG05220050958	-0.00027007	0.0515953	0.821243	0-5	0-0.03	0.0075	200	0-187	0-1.2	0.171429	264.575
CXCR3	ENSG05220038648	-0.000270236	0.443855	0.995316	39-135	1.12-3.69	1.985	58.2331	0-899	0-16.52	2.59429	237.869
ASPHD2	ENSG05220004820	-0.000270437	0.915608	0.99796	78-214	0.96-2.67	1.7825	39.8182	78-282	0.81-2.49	1.60286	41.3176
CBLC	ENSG05220021075	-0.00027058	0.447152	0.995316	0-4	0-0.11	0.0275	200	0-40	0-0.99	0.141429	264.575
CTLA4	ENSG05220014548	-0.000270777	0.447152	0.995316	0-4	0-0.18	0.045	200	0-39	0-1.78	0.254286	264.575
PCDH20	ENSG05220005417	-0.000271057	0.447153	0.995316	0-4	0-0.04	0.01	200	0-37	0-0.28	0.04	264.575
NPIPB9	ENSG05220050089	-0.000271337	0.782558	0.995316	8-23	0.57-1.52	0.9175	46.2616	0-22	0-1.58	0.577143	91.0916
PRMT9	ENSG05220022522	-0.000271412	0.940832	0.999057	502-933	5.37-8.49	6.7225	19.3393	384-1500	4.11-12.97	6.86286	50.0716
LPAR6	ENSG05220016643	-0.000271413	0.691311	0.995316	337-730	4.98-16.07	9.0875	53.3189	48-1032	0.78-19.08	8.44714	70.4903
EFEMP1	ENSG05220011200	-0.000271729	0.544189	0.995316	0-731	0-8.26	2.6825	142.076	0-726	0-11.47	2.48857	165.199
SOSTDC1	ENSG05220028941	-0.000271822	0.27195	0.989148	0-22	0-0.54	0.1475	178.119	0-11	0-0.18	0.0471429	171.768
NUAK1	ENSG05220048072	-0.000271834	0.263389	0.987751	0-8	0-0.12	0.04	141.421	0-44	0-0.2	0.0314286	237.7
C2orf42	ENSG05220045207	-0.000272067	0.933374	0.999057	353-657	7.05-11.19	8.9925	19.7543	258-784	5.03-15.18	9.99286	46.2604
MNDA	ENSG05220015292	-0.00027224	0.506091	0.995316	24-1230	0.86-30.41	12.205	113.002	0-670	0-14.76	3.40143	169.879
TACR1	ENSG05220010143	-0.000272506	0.449528	0.995316	0-67	0-0.93	0.33	125.748	0-88	0-1.1	0.215714	192.702
TMEM26	ENSG05220006145	-0.00027267	0.288214	0.98927	0-23	0-0.34	0.23	67.4497	0-20	0-0.17	0.0385714	178.637
DNAAF1	ENSG05220052132	-0.000273034	0.303173	0.992524	0-66	0-0.78	0.3025	124.758	0-13	0-0.1	0.0185714	202.499
RERG	ENSG05220041315	-0.000273279	1	1	0-39	0-0.7	0.175	200	0-13	0-0.21	0.0357143	219.199
ZNF649	ENSG05220002141	-0.000273684	0.927692	0.999057	305-439	5.39-7.45	6.23	14.0392	179-1027	3.52-13.59	8.32	41.3091
TEDC2	ENSG05220042791	-0.000273722	0.7546	0.995316	763-2258	19.56-48.05	32.2725	45.422	0-2993	0-55.26	25.85	79.2184
FBXO17	ENSG05220014785	-0.000274065	0.657633	0.995316	0-46	0-0.99	0.58	81.4917	0-233	0-4.24	1.27429	145.957
ROR2	ENSG05220011983	-0.000274208	0.598609	0.995316	0-130	0-0.81	0.2925	131.446	0-465	0-3.89	0.981429	159.173
COL7A1	ENSG05220054119	-0.000274263	1	1	0-137	0-1.33	0.6775	108.775	0-99	0-3.5	0.705714	181.516
OPN1SW	ENSG05220023301	-0.000274427	1	1	0-182	0-4.54	1.1475	197.106	0-22	0-0.86	0.202857	176.038
TDRP	ENSG05220038432	-0.000274494	0.612913	0.995316	2-89	0.03-0.7	0.2375	132.409	0-80	0-0.69	0.194286	149.083
ANKK1	ENSG05220048938	-0.000274641	0.434275	0.995316	0-2	0-0.03	0.0075	200	0-32	0-0.45	0.0642857	264.575
TRARG1	ENSG05220008825	-0.000274642	0.0516052	0.821243	0-5	0-0.06	0.015	200	0-87	0-0.78	0.111429	264.575
UPK3A	ENSG05220005724	-0.000274647	0.468872	0.995316	0-72	0-2.56	0.7575	161.31	0-55	0-1.79	0.405714	178.715
LIPH	ENSG05220041892	-0.00027476	0.563136	0.995316	1-21	0-0.12	0.04	141.421	0-29	0-0.5	0.101429	185.012
IRX5	ENSG05220019241	-0.000275546	1	1	0-69	0-1.14	0.3	186.905	0-77	0-1.35	0.207143	243.952
ITK	ENSG05220047197	-0.000275612	0.44716	0.995316	0-4	0-0.04	0.01	200	0-29	0-0.18	0.0257143	264.575
PRRG2	ENSG05220003953	-0.000276426	0.715052	0.995316	13-79	0.33-1.41	0.805	57.8807	0-101	0-2.54	0.708571	138.602
CD180	ENSG05220040105	-0.000276669	0.633466	0.995316	0-316	0-2.37	0.775	139.945	0-172	0-1.16	0.344286	130.811
STK40	ENSG05220021514	-0.000277325	0.922926	0.999057	4033-7119	45.68-62.73	51.495	14.8292	4285-7543	44.02-71.22	54.4557	20.7585
ZNF766	ENSG05220028404	-0.000277504	0.897721	0.996858	1456-2942	27.07-38.78	33.4125	15.5455	1076-3099	17.2-50.01	30.85	31.5474
H1-2	ENSG05220004354	-0.000277611	0.861954	0.995316	1537-15011	69.39-769.46	330.12	95.6103	542-8906	25.67-508.07	259.926	67.6893
GJD4	ENSG05220049379	-0.000277714	0.274111	0.989148	0-8	0-0.17	0.0775	116.546	0-11	0-0.46	0.0657143	264.575
RNF212B	ENSG05220030037	-0.000278034	0.727453	0.995316	6-33	0-0.49	0.215	94.4465	0-44	0-0.94	0.172857	201.643
NXPH3	ENSG05220014845	-0.00027848	0.0416386	0.782926	0-6	0-0.09	0.0225	200	0-82	0-0.76	0.108571	264.575
CDH6	ENSG05220031357	-0.0002793	0.362271	0.995316	0-40	0-0.4	0.1875	115.982	0-60	0-0.88	0.132857	248.148
NONO	ENSG05220005576	-0.000279659	0.968864	0.999057	15971-27888	290.75-371.27	322	11.6351	20082-29710	273.45-364.76	315.13	9.28162
ZNF331	ENSG05220028333	-0.000280039	0.912625	0.99796	1319-6505	14.46-84.25	37.745	83.5933	1478-4573	19.58-66.02	30.3914	53.6176
MMP13	ENSG05220020271	-0.000280558	0.447176	0.995316	0-4	0-0.06	0.015	200	0-13	0-0.25	0.0357143	264.575
FFAR3	ENSG05220015635	-0.000280745	0.24864	0.986607	0-13	0-0.56	0.315	83.3296	0-14	0-0.51	0.0785714	242.869
SP6	ENSG05220039861	-0.000280984	0.385121	0.995316	0-5	0-0.04	0.01	200	0-47	0-0.44	0.0642857	257.781
ACP4	ENSG05220003814	-0.000281463	0.85911	0.995316	44-340	0.05-0.52	0.2225	94.7292	32-459	0.06-0.61	0.16	126.45
ASPG	ENSG05220003472	-0.000282034	0.385136	0.995316	0-5	0-0.19	0.0475	200	0-38	0-0.41	0.0585714	264.575
SEMA5A	ENSG05220034017	-0.0002821	0.36753	0.995316	0-7	0-0.03	0.0075	200	0-50	0-0.59	0.0957143	229.839
FAM167A	ENSG05220026679	-0.000282427	0.691822	0.995316	1-62	0-0.67	0.2225	137.862	0-128	0-0.82	0.117143	264.575
CD300E	ENSG05220034470	-0.00028296	0.593012	0.995316	0-102	0-1.27	0.47	128.918	0-83	0-0.85	0.121429	264.575
LDHAL6A	ENSG05220014511	-0.000283143	0.86958	0.995316	61-120	1.41-2.9	2.045	30.7317	9-228	0.11-4.75	1.63286	102.403
MRPS2	ENSG05220055863	-0.000283431	0.953118	0.999057	2007-4101	71.65-127.17	101.925	22.543	1960-3949	79.51-125.5	101.08	18.1604
LY6G6E	ENSG05220013319	-0.000283649	0.422136	0.995316	0-4	0-0.14	0.035	200	0-13	0-0.42	0.0842857	191.045
H3C11	ENSG05220036451	-0.000284291	0.717059	0.995316	3-34	0.24-2.82	1.1675	97.1106	0-17	0-0.96	0.457143	88.7373
GATB	ENSG05220006883	-0.000284676	0.945842	0.999057	1474-3112	21.76-44.92	36.7775	28.1913	1386-3703	22.88-49.48	37.5071	23.6564
GPI	ENSG05220011151	-0.000284767	0.962492	0.999057	8451-11120	169.04-236.48	197.675	14.7687	6579-13316	126.44-237.55	201.024	18.2878
TREML1	ENSG05220025065	-0.000284808	1	1	0-798	0-24.59	7.365	157.752	0-158	0-4.82	0.742857	242.768
NCR1	ENSG05220024619	-0.000284834	1	1	0-41	0-1.39	0.3475	200	0-12	0-0.44	0.0628571	264.575
PATL1	ENSG05220025236	-0.000285106	0.896951	0.996858	162-646	1.38-4.82	2.4975	63.8773	34-620	0.21-4.01	2.11857	61.5014
LINC00514	ENSG05220042904	-0.000285205	0.22643	0.983491	0-15	0-0.02	0.005	200	0-57	0-0.25	0.0528571	184.953
ENOX1	ENSG05220055156	-0.000285332	0.780522	0.995316	0-112	0-1.5	0.8475	74.4478	0-237	0-2.03	0.881429	95.1408
TMEM229A	ENSG05220050906	-0.00028571	0.4472	0.995316	0-4	0-0.1	0.025	200	0-10	0-0.27	0.0385714	264.575
ERVH48-1	ENSG05220007286	-0.00028571	0.4472	0.995316	0-4	0-0.06	0.015	200	0-10	0-0.07	0.01	264.575
RBPJL	ENSG05220007307	-0.000286374	0.361924	0.995316	0-5	0-0	0	#NUM!	0-44	0-0.49	0.07	264.575
CLPTM1	ENSG05220021227	-0.000286436	0.963955	0.999057	592-1002	10.81-17.74	13.38	22.8634	520-1137	7.05-20.13	13.1143	32.4627
ELOVL4	ENSG05220043890	-0.000287436	0.385188	0.995316	0-5	0-0.07	0.0175	200	0-20	0-0.23	0.0328571	264.575
MTUS2	ENSG05220054510	-0.000287437	0.349502	0.995316	0-22	0-0.05	0.0225	98.5491	0-11	0-0.04	0.00571429	264.575
Fam228b	ENSG05220014624	-0.000287506	0.422152	0.995316	0-4	0-0.23	0.0575	200	0-10	0-0.55	0.0785714	264.575
NPY1R	ENSG05220050752	-0.000287735	0.0346138	0.732345	0-7	0-0.15	0.0375	200	0-96	0-1.39	0.198571	264.575
HDHD2	ENSG05220009445	-0.000287763	0.961597	0.999057	1765-2580	45.13-62.67	54.0325	13.3661	1494-3209	35.89-64.96	54.8171	18.149
N4BP3	ENSG05220026250	-0.000287795	0.83012	0.995316	40-519	0.21-2.56	0.985	108.1	0-337	0-1.45	0.617143	84.5999
ITSN1	ENSG05220011532	-0.000287894	0.818948	0.995316	126-268	2.15-3.48	2.9	20.1441	4-630	0-4.42	2.51857	82.117
LAMP3	ENSG05220053091	-0.000288111	0.509775	0.995316	0-66	0-0.97	0.34	134.846	0-126	0-1.54	0.342857	168.677
IDO1	ENSG05220021294	-0.000288375	0.329478	0.995123	0-5	0-0.4	0.1225	152.921	0-73	0-2.6	0.374286	262.226
CIDEA	ENSG05220005088	-0.000288496	0.546043	0.995316	0-32	0-0.96	0.335	127.219	0-18	0-0.5	0.125714	172.991
COBL	ENSG05220043741	-0.000288536	0.211646	0.980154	0-75	0-0.42	0.1225	164.13	0-60	0-0.37	0.0571429	242.216
MPEG1	ENSG05220006030	-0.000288796	0.529707	0.995316	0-699	0-6.12	3.2225	84.2925	0-568	0-4.52	0.915714	187.433
HSPBAP1	ENSG05220046292	-0.000288937	0.90633	0.99796	164-590	2.41-12.33	8.46	51.1049	185-1115	3.03-20.05	7.99286	73.2929
WDPCP	ENSG05220023619	-0.000289094	0.925075	0.999057	344-890	6.66-9.31	7.55	15.8192	211-1016	2.86-13.21	8.35857	41.4677
IL5	ENSG05220033146	-0.0002895	0.38521	0.995316	0-5	0-0.11	0.0275	200	0-14	0-0.73	0.104286	264.575
PIP5K1C	ENSG05220002380	-0.000289503	0.936573	0.999057	1044-2952	5.78-19.87	11.735	50.286	970-2583	5.48-18.09	11.1729	42.45
C9orf135	ENSG05220020948	-0.00029016	0.540674	0.995316	0-11	0-0.81	0.26	147.062	0-7	0-0.06	0.00857143	264.575
GRAMD2A	ENSG05220058468	-0.000290216	0.468816	0.995316	0-27	0-0.39	0.175	102.06	0-40	0-0.34	0.0671429	185.367
SULT1A3	ENSG05220034081	-0.000290291	0.758216	0.995316	0-126	11.56-55.16	27.35	73.2535	3-101	9.8-38.73	23.4071	43.8217
SLC12A3	ENSG05220048500	-0.000291256	0.338754	0.995123	0-6	0-0.21	0.0525	200	0-40	0-0.25	0.0357143	264.575
PEX1	ENSG05220055583	-0.000291498	0.940693	0.999057	646-1317	7.02-14.22	10.8975	29.6481	696-1398	6.33-21.84	11.83	40.3072
CROCC2	ENSG05220010228	-0.00029214	0.370336	0.995316	0-3	0-0.01	0.0025	200	0-17	0-0.05	0.00714286	264.575
HDC	ENSG05220029498	-0.000292495	1	1	0-617	0-14.71	6.435	96.8039	0-122	0-2.02	0.355714	212.107
TTLL6	ENSG05220039864	-0.000293252	0.338775	0.995123	0-6	0-0.11	0.0275	200	0-33	0-0.27	0.0385714	264.575
CFAP97D1	ENSG05220008012	-0.000293725	0.253986	0.986817	0-13	0-0.18	0.045	200	0-14	0-0.11	0.0171429	239.84
OR52N5	ENSG05220022688	-0.00029385	0.362027	0.995316	0-5	0-0.07	0.0175	200	0-15	0-0.36	0.0514286	264.575
GPR19	ENSG05220044705	-0.000293893	0.753655	0.995316	4-152	0-2.61	0.925	126.292	0-139	0-2.06	0.438571	174.974
MKX	ENSG05220045544	-0.000294538	0.338793	0.995123	0-6	0-0.07	0.0175	200	0-23	0-0.21	0.03	264.575
ETV2	ENSG05220015723	-0.000294632	0.73845	0.995316	4-29	0.13-0.79	0.4475	76.1609	0-37	0-0.72	0.365714	84.9544
CRKL	ENSG05220026800	-0.000296076	0.948257	0.999057	3679-4627	22.89-29.94	26.4525	14.2884	3230-6224	16.92-38.5	26.4	32.756
NOS2	ENSG05220040420	-0.000296346	0.302543	0.992524	0-7	0-0.06	0.015	200	0-43	0-0.32	0.0457143	264.575
USP16	ENSG05220041968	-0.000296651	0.982619	0.999275	1225-2004	24.22-39.86	28.915	25.3934	1417-2061	17.33-40.81	25.0614	32.4113
GSG1	ENSG05220044668	-0.000296761	0.610703	0.995316	0-11	0-0.06	0.0275	100.138	0-18	0-0.14	0.0228571	228.332
PTGER4	ENSG05220039787	-0.000296888	0.871859	0.995316	9278-23397	104.7-463.87	263.85	64.8049	6011-45403	86.68-729.64	246.916	92.4088
C2CD4B	ENSG05220041651	-0.000296973	0.536003	0.995316	0-61	0-1.69	0.715	119.226	0-39	0-0.79	0.112857	264.575
TBL1X	ENSG05220002709	-0.000297044	0.918176	0.998313	408-968	3.96-6.73	5.065	23.5029	318-1474	2.02-9.56	4.64571	60.0639
TNFRSF9	ENSG05220028568	-0.000297104	0.338842	0.995123	0-6	0-0.37	0.0925	200	0-15	0-0.53	0.0757143	264.575
SLC7A3	ENSG05220005530	-0.000297193	0.566705	0.995316	0-276	0-3.45	1.3675	107.354	0-145	0-1.9	0.485714	151.567
FBXL15	ENSG05220045053	-0.000297276	0.959057	0.999057	2932-5162	102.31-127.09	116.978	8.99233	2668-6957	72.76-150.89	116.45	21.7905
PCDHA4	ENSG05220056691	-0.000297927	0.338767	0.995123	0-6	0-0.11	0.0275	200	0-34	0-0.34	0.0514286	247.851
LAX1	ENSG05220057701	-0.000297966	0.683939	0.995316	0-71	0-0.97	0.5875	77.272	0-128	0-1.1	0.5	88.5513
SPAAR	ENSG05220005801	-0.000297993	0.338863	0.995123	0-6	0-0.18	0.0525	164.13	0-19	0-0.39	0.0557143	264.575
DCLRE1B	ENSG05220023026	-0.000298064	0.905382	0.99796	417-819	4.48-11.36	7.7775	47.1132	194-1309	2.27-13.96	7.33857	60.9893
KRTAP5-9	ENSG05220021773	-0.000299847	0.173809	0.957755	0-20	0-0.49	0.1625	142.15	0-28	0-0.69	0.172857	166.826
TSHZ3	ENSG05220011130	-0.000300633	0.821712	0.995316	11-126	0.1-0.79	0.44	72.6562	0-136	0-0.77	0.348571	89.1105
BTLA	ENSG05220037784	-0.000300916	0.54232	0.995316	0-42	0-1.98	0.6725	131.984	0-24	0-0.42	0.115714	170.946
PADI2	ENSG05220056320	-0.000301304	0.559009	0.995316	0-147	0-1.3	0.555	99.7955	0-174	0-1.49	0.432857	166.869
RPS2	ENSG05220017572	-0.000301623	0.955481	0.999057	110681-196380	6156.03-7434.69	6756.38	7.84539	90385-237835	4473.32-8848.54	6746.79	20.4946
CYP46A1	ENSG05220006398	-0.000301708	0.239201	0.985772	0-5	0-0.04	0.0125	151.438	0-39	0-0.51	0.0957143	200.773
TTC30B	ENSG05220049753	-0.000301818	0.640498	0.995316	0-380	0-3.31	2.0675	72.5077	0-335	0-2.96	1.13	115.477
APOOL	ENSG05220032347	-0.000301899	0.915657	0.99796	141-337	0.88-1.44	1.1025	21.8489	104-357	0.45-1.73	1.14286	36.1009
BCL2A1	ENSG05220027602	-0.000302148	0.875652	0.995316	64-264	2.5-16.18	10.24	56.4802	69-628	3.42-24.88	10.65	82.7531
C19orf18	ENSG05220039308	-0.000302485	0.786841	0.995316	23-115	0.6-1.78	1.4025	38.68	27-110	0.74-2.81	1.39286	57.7443
GATA5	ENSG05220002398	-0.000302511	0.697015	0.995316	0-32	0-0.2	0.05	200	0-28	0-0.31	0.0442857	264.575
CLEC4E	ENSG05220020861	-0.000303035	0.519621	0.995316	0-17	0-0.67	0.33	115.497	0-9	0-0.58	0.0828571	264.575
SEMA7A	ENSG05220035570	-0.000303556	0.718349	0.995316	3-48	0.02-0.44	0.2775	71.854	0-237	0-3.62	0.587143	228.107
IL13	ENSG05220033152	-0.000303644	0.337093	0.995123	0-6	0-0.17	0.05	162.481	0-24	0-0.46	0.0657143	264.575
SLCO2A1	ENSG05220051073	-0.00030373	0.211964	0.980154	0-11	0-0.09	0.0225	200	0-40	0-0.33	0.0828571	173.042
ALKBH4	ENSG05220053782	-0.000303822	0.933123	0.999057	653-1403	12.91-38.71	26.9775	39.5652	652-2200	12.66-44.17	27.1943	39.1119
NEXN	ENSG05220025405	-0.000303846	0.824123	0.995316	13-99	0.54-1.55	0.9575	44.9966	5-139	0.27-2.4	1.22	58.3524
RPS6KA3	ENSG05220006339	-0.000303876	0.945476	0.999057	1488-2180	10.23-15.48	13.4675	17.1751	1190-3394	8.34-21.41	14.1171	39.0271
ADH1B	ENSG05220011012	-0.000304027	1	1	0-202	0-2.19	0.5475	200	0-23	0-0.41	0.0585714	264.575
CDCA8	ENSG05220021475	-0.000304261	0.788662	0.995316	775-3768	10.71-45.74	31.2275	52.4285	36-5259	0.58-83.88	27.8229	115.598
HS3ST3A1	ENSG05220011885	-0.000304462	0.212474	0.980154	0-10	0-0.64	0.2025	149.371	0-80	0-0.99	0.471429	104.912
UROC1	ENSG05220023558	-0.000304705	0.249414	0.986607	0-9	0-0.08	0.02	200	0-36	0-0.33	0.0471429	264.575
STYXL2	ENSG05220050195	-0.000304941	1	1	0-99	0-0.98	0.505	105.46	0-104	0-0.88	0.238571	141.989
IZUMO1R	ENSG05220058999	-0.000305966	0.273489	0.989148	0-8	0-0.19	0.0475	200	0-16	0-0.18	0.05	170.88
VPS33A	ENSG05220040067	-0.000306135	0.902704	0.99796	1073-1524	14.29-24.21	18.46	22.902	119-2324	2.06-29.35	18.1529	52.006
HRNR	ENSG05220061847	-0.00030672	0.500493	0.995316	0-10	0-0.03	0.0075	200	0-3	0-0	0	#NUM!
EDNRB	ENSG05220028245	-0.000307104	0.561827	0.995316	0-125	0-1.24	0.515	116.866	0-248	0-3.33	0.695714	175.973
DDB2	ENSG05220039555	-0.000307134	0.980652	0.999275	1904-2578	36.79-51.82	42.94	15.6624	1185-4019	20.82-62.66	42.4029	38.5257
SERTM2	ENSG05220001994	-0.00030716	0.337646	0.995123	0-60	0-0.32	0.165	90.9091	0-53	0-0.39	0.0757143	193.639
BCR	ENSG05220039987	-0.000307268	0.905955	0.99796	10292-16783	81.42-112.54	98.72	13.6699	9128-18787	70.94-150.09	101.344	23.9613
NNMT	ENSG05220048912	-0.000307421	0.843439	0.995316	84-1510	6.33-65.54	27.8125	95.0021	6-1542	0.41-83.97	28.8386	115.161
CDC5L	ENSG05220010565	-0.000308529	0.945508	0.999057	2452-4358	14.35-18.56	16.6925	10.8865	2574-4652	13.46-24.79	16.8343	25.0304
CASKIN1	ENSG05220042936	-0.000308546	0.276325	0.989148	0-5	0-0.03	0.0075	200	0-18	0-0.35	0.05	264.575
ADAMTS4	ENSG05220022403	-0.00030858	0.398809	0.995316	0-21	0-0.17	0.0425	200	0-238	0-3.52	0.505714	262.833
MTCL1	ENSG05220008479	-0.000308717	0.483672	0.995316	0-69	0-0.77	0.3375	117.735	0-173	0-2.29	0.371429	228.431
FAM162B	ENSG05220005435	-0.000309429	0.271009	0.989148	0-7	0-0.33	0.095	166.768	0-14	0-0.57	0.104286	205.054
LRRN3	ENSG05220053151	-0.000309852	0.231883	0.983491	0-13	0-0.11	0.0275	200	0-26	0-0.27	0.0385714	264.575
CCDC103	ENSG05220008049	-0.000310136	0.332455	0.995123	1-13	0-1.93	0.565	162.115	0-7	0.06-1.67	0.587143	106.837
NPC1L1	ENSG05220012928	-0.000310183	0.212542	0.980154	0-10	0-0.09	0.0225	200	0-40	0-0.42	0.06	264.575
KRT2	ENSG05220044091	-0.0003103	0.30462	0.992524	0-51	0-0.63	0.2175	130.442	0-14	0-0.19	0.0271429	264.575
TACC2	ENSG05220041060	-0.000310496	0.137993	0.946021	0-18	0-0.17	0.0425	200	0-81	0-1.2	0.224286	201.442
SATB2	ENSG05220027515	-0.000310624	0.61174	0.995316	0-73	0-0.36	0.1325	127.094	0-203	0-2.14	0.382857	205.845
CDH5	ENSG05220051350	-0.00031085	0.73851	0.995316	1-206	0.01-2.06	1.3475	68.1653	0-378	0-3.41	1.07286	125.617
PRKCH	ENSG05220009002	-0.000311116	0.960467	0.999057	3861-9023	48.8-99.53	64.9025	36.2177	5003-8945	47.12-101.85	63.4586	31.7896
CLCA2	ENSG05220038355	-0.000311277	0.00938676	0.450966	0-19	0-0.18	0.045	200	0-114	0-0.93	0.132857	264.575
TGM5	ENSG05220030538	-0.00031129	0.273648	0.989148	0-8	0-0.22	0.055	200	0-14	0-0.25	0.0357143	264.575
SLA	ENSG05220046109	-0.000311362	0.922758	0.998979	3081-6504	55.01-82.96	65.315	18.6442	1277-9591	20.41-122.9	66.3329	56.5358
MYH7	ENSG05220029911	-0.000311403	0.231778	0.983491	0-9	0-0.07	0.0175	200	0-21	0-0.17	0.0242857	264.575
SNRPA	ENSG05220044172	-0.000311424	0.915633	0.99796	4023-9513	150.47-265.85	204.71	25.317	2163-8851	78.17-258.24	204.474	31.1288
LRRN4	ENSG05220005141	-0.000311474	0.231779	0.983491	0-9	0-0.03	0.0075	200	0-26	0-0.16	0.0228571	264.575
CYP19A1	ENSG05220029462	-0.000311556	0.0106249	0.471361	0-19	0-0.23	0.075	144.632	0-59	0-1.14	0.162857	264.575
KLC3	ENSG05220021081	-0.000311596	0.29491	0.992524	0-80	0-2.4	0.7	164.13	0-9	0-0.42	0.06	264.575
PCDHA3	ENSG05220056692	-0.000311883	0.196227	0.9778	0-11	0-0.11	0.0275	200	0-36	0-0.31	0.0442857	264.575
MYRFL	ENSG05220031902	-0.000311903	0.254762	0.986817	0-8	0-0.19	0.0475	200	0-14	0-0.31	0.0442857	264.575
CCL27	ENSG05220005730	-0.00031195	0.282777	0.989148	0-7	0-0.42	0.105	200	0-11	0-0.28	0.04	264.575
FGF13	ENSG05220023345	-0.00031195	0.229306	0.983491	0-10	0-0.11	0.0275	200	0-21	0-0.39	0.0557143	264.575
SULT1B1	ENSG05220006544	-0.000312064	0.502262	0.995316	0-14	0-0.08	0.035	117.803	0-9	0-0.37	0.0557143	249.105
LY6G6C	ENSG05220013253	-0.000312491	0.378297	0.995316	0-33	0-1.12	0.5275	96.8295	0-13	0-0.37	0.0528571	264.575
HUNK	ENSG05220011404	-0.000312863	0.248411	0.986607	0-9	0-0.13	0.0325	200	0-46	0-0.52	0.0742857	264.575
UBQLN3	ENSG05220022723	-0.000312926	0.196243	0.9778	0-11	0-0.15	0.0375	200	0-32	0-0.33	0.0471429	264.575
MAMDC2	ENSG05220020939	-0.000312973	0.728225	0.995316	8-74	0.08-0.76	0.48	67.8071	0-76	0-0.95	0.34	124.17
KLC4	ENSG05220010603	-0.00031319	0.933031	0.999057	867-1384	13.97-22.89	18.565	19.6345	492-1947	9.09-28.87	20.2886	32.2096
CTBP2	ENSG05220002857	-0.000313228	0.947494	0.999057	2515-3407	49.03-67.19	60.8575	13.305	1851-4556	30.62-89.65	63.18	35.0143
MAT1A	ENSG05220001418	-0.000313667	0.229389	0.983491	0-10	0-0.31	0.0775	200	0-15	0-0.2	0.0285714	264.575
TLX2	ENSG05220010216	-0.000313751	0.179026	0.963606	0-20	0-0.33	0.0825	200	0-6	0-0.08	0.0114286	264.575
CHST3	ENSG05220014187	-0.000313783	0.637283	0.995316	13-248	0.07-0.98	0.3475	123.917	0-268	0-1.26	0.307143	152.835
CDS2	ENSG05220005152	-0.00031401	0.962998	0.999057	1708-2511	29.01-39.65	33.6325	13.1949	1844-2801	18.94-33.45	27.0586	17.8579
HHLA2	ENSG05220037785	-0.000314155	0.249694	0.986607	0-9	0-0.16	0.04	200	0-10	0-0.13	0.0185714	264.575
ADGRF1	ENSG05220055550	-0.00031437	0.206086	0.979459	0-9	0-0.07	0.0175	200	0-28	0-0.21	0.03	264.575
FLNC	ENSG05220023158	-0.000314377	0.184227	0.972591	0-13	0-0.05	0.0125	200	0-41	0-0.12	0.0171429	264.575
KCNJ10	ENSG05220015344	-0.000314462	0.19722	0.9778	0-12	0-0.35	0.0875	200	0-33	0-0.36	0.0514286	264.575
CITED1	ENSG05220038629	-0.000315046	0.487645	0.995316	0-12	0-1.47	0.635	100.873	0-7	0-0.34	0.128571	126.408
MUSTN1	ENSG05220034787	-0.000315219	0.764733	0.995316	14-137	0.36-7.81	3.0625	107.364	0-90	0-4.3	2.04714	62.4674
TMEM145	ENSG05220015961	-0.000315522	0.494145	0.995316	0-26	0-0.35	0.1025	163.324	0-9	0-0.07	0.01	264.575
CASS4	ENSG05220044612	-0.000315557	0.886896	0.995692	213-300	2.65-3.24	2.9275	9.66309	42-809	0.47-7.48	2.78143	82.6922
TMEM252	ENSG05220020953	-0.000315975	0.259002	0.986941	0-10	0-0.2	0.06	158.698	0-8	0-0.19	0.0271429	264.575
HOXD9	ENSG05220049718	-0.000316463	0.172811	0.957353	0-14	0-0.31	0.0775	200	0-22	0-0.31	0.0857143	170.915
CCIN	ENSG05220005845	-0.00031662	0.00905041	0.449829	0-15	0-0.34	0.0975	167.565	0-62	0-1.14	0.162857	264.575
SRGAP2C	ENSG05220055748	-0.000316794	0.873565	0.995316	76-169	2.7-4.68	3.81	25.1841	30-270	0.29-6.52	3.58286	53.8425
GABRD	ENSG05220033336	-0.000316921	0.00155256	0.184476	0-75	0-1	0.3075	154.22	0-76	0-1.25	0.178571	264.575
TMEM168	ENSG05220053052	-0.000316976	0.927912	0.999057	723-1008	5.26-10.81	8.0975	37.3368	429-2082	2.78-16.63	8.96	56.4897
LARGE2	ENSG05220039549	-0.00031771	0.65299	0.995316	0-99	0-0.87	0.5525	69.8242	0-71	0-0.83	0.284286	119.819
WNT8A	ENSG05220052762	-0.000318043	0.490495	0.995316	0-19	0-0.48	0.195	121.464	0-11	0-0.15	0.0214286	264.575
ADIPOQ	ENSG05220041897	-0.000318046	0.00327723	0.280019	0-41	0-0.6	0.205	138.058	0-151	0-2.64	0.377143	264.575
NES	ENSG05220024302	-0.000318123	0.221501	0.983491	0-11	0-0.05	0.0175	126.706	0-24	0-0.11	0.0157143	264.575
OR10Z1	ENSG05220015221	-0.000318149	0.634751	0.995316	1-62	0-0.35	0.15	100.222	0-44	0-0.44	0.0942857	165.882
SERPINA1	ENSG05220004842	-0.000318153	0.475285	0.995316	31-818	0.82-23.28	8.045	131.568	0-349	0-8.3	2.13429	148.774
PRAG1	ENSG05220026695	-0.000318355	0.765979	0.995316	9-68	0.06-0.47	0.24	72.4089	0-121	0-0.74	0.201429	123.264
LOXL3	ENSG05220010109	-0.000318543	0.932564	0.999057	486-1903	4.98-19.36	13.3725	45.353	696-1545	6.75-15.86	10.7514	32.9191
ADRA2C	ENSG05220051786	-0.000318597	0.284496	0.989148	0-10	0-0.11	0.0275	200	0-9	0-0.13	0.0257143	192.957
PSIP1	ENSG05220017723	-0.000318626	0.960974	0.999057	7658-13012	173.72-223.38	200.963	10.1851	8587-15029	163.57-262.66	207.387	16.2473
MYBL2	ENSG05220007293	-0.000318678	0.785291	0.995316	4163-16475	48.59-173.08	100.597	53.6589	26-16595	0.26-205.54	88.7443	85.3386
HS6ST2	ENSG05220031695	-0.000318759	0.149664	0.953842	0-15	0-0.2	0.05	200	0-43	0-0.55	0.0785714	264.575
AP1M2	ENSG05220010914	-0.000318892	0.210699	0.980154	0-10	0-0.44	0.11	200	0-11	0-0.39	0.0671429	216.635
KREMEN2	ENSG05220042857	-0.000319283	0.451306	0.995316	0-16	0-0.41	0.1425	132.453	0-23	0-0.43	0.09	178.356
ABI3	ENSG05220039844	-0.000319345	0.739843	0.995316	52-672	0.92-17.18	6.2	123.51	0-1187	0-21.31	5.97143	126.193
TPX2	ENSG05220057189	-0.000319752	0.840013	0.995316	1759-7926	16-62.93	43.57	46.0019	882-10994	9.21-114.17	41.4629	94.8555
HEY2	ENSG05220015050	-0.000319833	0.145461	0.953749	0-17	0-0.26	0.065	200	0-22	0-0.31	0.0671429	182.554
GRIN1	ENSG05220042331	-0.000319883	0.122497	0.940454	0-22	0-0.2	0.075	123.408	0-14	0-0.11	0.0171429	239.84
HOGA1	ENSG05220022163	-0.000319901	0.21866	0.98169	0-14	0-0.09	0.0225	200	0-11	0-0.17	0.0242857	264.575
KCNS3	ENSG05220012462	-0.000320044	1	1	0-38	0-0.67	0.1675	200	0-146	0-1.86	0.265714	264.575
CBX8	ENSG05220015387	-0.000320263	0.85805	0.995316	111-212	1.6-7.47	3.7575	69.5992	29-385	0.46-8.3	3.71429	92.3774
CA4	ENSG05220016797	-0.000320452	1	1	0-50	0-1.52	1.01	67.8826	0-66	0-2.42	0.345714	264.575
COL25A1	ENSG05220036753	-0.0003207	0.162257	0.955221	0-9	0-0.27	0.0675	200	0-23	0-0.37	0.0528571	264.575
PRPH2	ENSG05220025103	-0.000320711	0.296232	0.992524	0-54	0-0.48	0.1925	105.731	0-16	0-0.15	0.0271429	207.01
TBX21	ENSG05220046210	-0.000320802	0.541499	0.995316	0-162	0-2.85	0.8625	154.496	0-42	0-0.61	0.168571	170.92
IGF1	ENSG05220047895	-0.000320852	0.157772	0.953868	0-15	0-0.98	0.315	144.191	0-20	0-1.85	0.274286	253.5
BEND2	ENSG05220006410	-0.00032093	0.162951	0.955221	0-10	0-0.1	0.035	135.023	0-22	0-0.17	0.0242857	264.575
PQBP1	ENSG05220001597	-0.000321084	0.950527	0.999057	3649-6501	182.53-220.59	200.635	7.76702	3466-6783	154.42-228.57	196.55	12.5376
HSD11B2	ENSG05220024014	-0.000321165	0.647003	0.995316	0-25	0-1.02	0.39	125.929	0-95	0-2.29	0.504286	166.379
CAPN6	ENSG05220002044	-0.000321392	1	1	0-24	0-0.29	0.0725	200	0-101	0-0.82	0.204286	173.341
HSPB9	ENSG05220030648	-0.000321466	0.616441	0.995316	0-60	0-2.14	0.9825	116.382	0-53	0-2.47	0.72	154.067
CORO2B	ENSG05220058515	-0.000321616	0.783525	0.995316	27-173	0.22-1.72	0.9925	61.7897	0-240	0-2.39	0.907143	105.166
ZNF653	ENSG05220024520	-0.000321656	0.843349	0.995316	61-194	1.98-3.42	2.8875	22.9538	40-335	0.68-10.69	3.17286	108.497
CXCR2	ENSG05220018582	-0.00032208	0.48742	0.995316	0-70	0-1.99	0.605	156.252	0-29	0-0.37	0.0528571	264.575
SLC7A9	ENSG05220011111	-0.000322193	0.171112	0.957353	0-12	0-0.17	0.0425	200	0-11	0-0.25	0.0557143	180.042
SNAI3	ENSG05220023733	-0.000322262	0.897117	0.996858	98-279	1.3-6.71	3.8525	58.8106	131-293	1.96-5.56	3.59143	31.7164
TLR7	ENSG05220002624	-0.000322418	0.209765	0.980154	0-36	0-0.29	0.0725	200	0-3	0-0.02	0.00285714	264.575
LAMB3	ENSG05220032736	-0.000322517	0.100722	0.912144	0-19	0-0.16	0.0775	115.59	0-103	0-0.92	0.132857	261.271
TM4SF19	ENSG05220027192	-0.000322564	0.658512	0.995316	10-53	0-0.14	0.0575	102.766	0-55	0-0.14	0.0571429	107.267
PCK1	ENSG05220012509	-0.000323491	0.131402	0.946021	0-19	0-0.54	0.135	200	0-27	0-1	0.142857	264.575
CATSPERD	ENSG05220036004	-0.000323565	0.480959	0.995316	0-10	0-0.03	0.0075	200	0-5	0-0	0	#NUM!
MORC1	ENSG05220037700	-0.000323921	0.136191	0.946021	0-13	0-0.16	0.0525	143.701	0-18	0-0.17	0.0285714	221.754
UBE2QL1	ENSG05220034011	-0.000323981	0.399085	0.995316	0-260	0-1.05	0.3875	127.533	0-129	0-0.53	0.12	169.899
ANKRD22	ENSG05220058213	-0.000324014	0.125366	0.940454	0-10	0-0.13	0.065	115.47	0-35	0-0.23	0.0328571	264.575
ZNF597	ENSG05220054070	-0.000324039	0.77026	0.995316	116-233	0.77-1.17	1.0125	18.8497	0-348	0-1.97	0.915714	80.946
RAB40C	ENSG05220053529	-0.000324362	0.941083	0.999057	1478-2528	18-33.44	27.8575	25.0423	1485-3239	15.99-42.29	28.1271	34.028
GPR42	ENSG05220015741	-0.000324434	0.201765	0.979459	0-14	0-0.64	0.185	165.932	0-9	0-0.57	0.0814286	264.575
KBTBD8	ENSG05220043862	-0.000324458	0.766494	0.995316	8-299	0.04-4.44	1.825	102.388	0-206	0-2.05	0.994286	72.2853
CCDC194	ENSG05220003138	-0.000324464	0.730806	0.995316	5-104	0.04-2.74	0.85	150.913	0-36	0-0.91	0.41	98.2294
IL31RA	ENSG05220049714	-0.00032497	0.196657	0.9778	0-11	0-0.21	0.0525	200	0-10	0-0.09	0.0128571	264.575
IFIT1B	ENSG05220058217	-0.000325399	0.373278	0.995316	25-299	0.59-5.07	1.84	117.339	0-193	0-3.72	0.72	196.025
COQ7	ENSG05220042145	-0.000325617	0.947322	0.999057	784-1688	16.63-31.63	23.07	30.3371	605-1630	15.67-23.68	19.7543	18.032
HTR7	ENSG05220013997	-0.000325885	0.108	0.921196	0-14	0-0.18	0.0625	136	0-37	0-0.32	0.0457143	264.575
CERKL	ENSG05220020597	-0.000326253	0.750693	0.995316	4-38	0.03-0.47	0.1875	103.818	1-55	0.02-0.44	0.122857	120.061
SPATA21	ENSG05220056299	-0.000326271	0.705283	0.995316	9-88	0.01-0.12	0.0675	75.9033	0-57	0.01-0.1	0.0485714	78.3333
GZMH	ENSG05220042953	-0.000326326	0.371209	0.995316	0-4	0-0.21	0.12	88.9757	0-27	0-0.81	0.115714	264.575
MMS22L	ENSG05220054901	-0.000326451	0.903962	0.99796	226-459	1.71-6.11	3.725	55.7586	139-737	1.19-12.39	4.67143	78.8271
HYAL4	ENSG05220050962	-0.000326516	0.213146	0.980154	0-10	0-0.18	0.045	200	0-6	0-0.38	0.0542857	264.575
RNF182	ENSG05220054011	-0.000326568	0.566522	0.995316	12-84	0.13-0.88	0.495	62.1684	0-84	0-1.21	0.231429	197.799
NDUFAF4	ENSG05220054977	-0.000326603	0.947792	0.999057	397-1165	19.96-55.5	43.3675	38.3781	504-1106	29.93-48.99	40.1729	16.9698
MBOAT4	ENSG05220031054	-0.000326842	0.878972	0.995316	33-118	1.04-3.07	1.725	52.9973	31-79	0.62-2.53	1.52857	44.2471
ABCA8	ENSG05220058721	-0.000326992	0.733455	0.995316	11-817	0.37-4.65	1.705	117.026	0-518	0-6.27	2.01714	113.184
SSUH2	ENSG05220036615	-0.000327025	0.167978	0.957353	0-9	0-0.28	0.1225	117.803	0-11	0-0.26	0.0371429	264.575
CAMP	ENSG05220054145	-0.000327047	0.167983	0.957353	0-9	0-0.76	0.265	135.482	0-11	0-0.74	0.13	212.573
CLDN3	ENSG05220035907	-0.000327165	0.175521	0.959908	0-8	0-0.27	0.105	124.54	0-12	0-0.2	0.0285714	264.575
CCDC85A	ENSG05220011187	-0.000327176	0.0939005	0.903097	0-20	0-0.21	0.0625	160.2	0-32	0-0.26	0.0371429	264.575
FAM104A	ENSG05220058756	-0.000327342	0.937138	0.999057	1375-1667	31.3-59.79	46.915	30.906	1083-2379	26.81-70.48	45.3971	34.624
SPDL1	ENSG05220043565	-0.000327667	0.873494	0.995316	458-1070	7.2-18.53	12.8975	39.2783	181-1791	2.65-26.31	12.5671	70.704
DNAH1	ENSG05220034807	-0.000327678	0.926203	0.999057	408-926	2.92-4.23	3.7	16.3255	270-1217	2.18-6.29	3.95571	36.544
CPA5	ENSG05220023155	-0.000327777	1	1	0-24	0-0.91	0.2275	200	0-17	0-0.63	0.127143	190.326
TEKT3	ENSG05220011830	-0.000328321	0.0877784	0.902151	0-29	0-0.74	0.265	132.363	0-31	0-0.74	0.105714	264.575
ADGRE3	ENSG05220002545	-0.000328376	0.220861	0.983338	0-25	0-0.38	0.14	129.363	0-3	0-0.02	0.00571429	170.783
CST6	ENSG05220007466	-0.00032846	0.0920622	0.902151	0-24	0-1.42	0.67	115.881	0-14	0-0.94	0.144286	243.853
ZNF366	ENSG05220035978	-0.000328623	0.00127866	0.162059	0-34	0-0.22	0.1075	115.532	0-102	0-0.46	0.0657143	264.575
PTPRB	ENSG05220031848	-0.000328838	0.566847	0.995316	1-43	0-0.49	0.255	94.6878	0-42	0-0.23	0.0585714	142.99
PITX1	ENSG05220046980	-0.000328901	0.0562419	0.851436	0-32	0-0.68	0.305	116.981	0-52	0-1.37	0.205714	249.892
PPP1R3G	ENSG05220007080	-0.000329167	0.000987196	0.146755	0-72	0-0.48	0.1825	126.414	0-88	0-0.76	0.108571	264.575
DNALI1	ENSG05220021516	-0.000329248	0.0495004	0.811262	0-58	0-0.74	0.28	124.403	0-48	0-1.51	0.22	258.612
SLC14A2	ENSG05220009446	-0.000329383	0.106723	0.921109	0-16	0-0.17	0.0625	129.574	0-18	0-0.07	0.01	264.575
ZNF274	ENSG05220039327	-0.000329387	0.954188	0.999057	2096-4078	38.79-54	48.685	14.5449	2337-4754	29.69-64.53	50.3357	25.1772
PLXNA2	ENSG05220032696	-0.000329412	0.723913	0.995316	51-123	0.15-0.99	0.6025	60.5354	0-166	0-1.5	0.485714	119.423
ACER1	ENSG05220036010	-0.000329733	0.125358	0.940454	0-20	0-0.51	0.1275	200	0-17	0-0.22	0.0314286	264.575
TMPRSS6	ENSG05220004256	-0.000329941	0.0917774	0.902151	0-23	0-0.08	0.0225	171.654	0-14	0-0.02	0.00428571	183.586
HGFAC	ENSG05220051665	-0.000330102	0.177463	0.962329	0-18	0-0.03	0.0075	200	0-9	0-0.24	0.0342857	264.575
TENT5B	ENSG05220037309	-0.0003303	1	1	0-68	0-1.22	0.305	200	0-43	0-0.55	0.124286	178.943
SLC25A16	ENSG05220008117	-0.00033047	0.922691	0.998979	161-294	3.01-3.94	3.43	12.0089	168-338	2.13-5.45	3.33714	35.0325
CIDEC	ENSG05220036544	-0.00033048	0.126798	0.940454	0-18	0-0.63	0.1575	200	0-16	0-0.44	0.0628571	264.575
DPT	ENSG05220054884	-0.00033056	0.0636868	0.869778	0-39	0-0.68	0.235	136.591	0-36	0-0.79	0.112857	264.575
MAGED4B	ENSG05220043113	-0.000330564	0.820442	0.995316	16-26	26.64-39.86	32.4875	17.0398	5-32	22.78-57.81	39.4343	36.5792
COL11A1	ENSG05220049071	-0.000330664	1	1	0-130	0-0.83	0.2075	200	0-85	0-0.85	0.121429	264.575
CYP2F1	ENSG05220044123	-0.000330993	0.230534	0.983491	0-9	0-0.36	0.09	200	0-14	0-0.36	0.0571429	235.16
MB	ENSG05220017314	-0.000331024	0.108067	0.921196	0-20	0-0.58	0.2275	111.281	0-17	0-0.43	0.0614286	264.575
DOK6	ENSG05220013374	-0.000331099	0.461089	0.995316	0-35	0-0.15	0.075	101.251	0-13	0-0.25	0.0357143	264.575
SLC6A4	ENSG05220025893	-0.00033111	0.287466	0.989148	0-160	0-3.22	0.81	198.355	0-5	0-0.03	0.00428571	264.575
DHX36	ENSG05220028567	-0.00033111	0.945882	0.999057	1220-1617	16.63-20.96	18.8375	12.8962	992-2860	9.5-36.77	20.7786	51.9371
FCRL6	ENSG05220015227	-0.000331111	0.0845198	0.897546	0-20	0-0.38	0.1425	127.657	0-32	0-0.67	0.0957143	264.575
ST8SIA2	ENSG05220049201	-0.000331397	0.0892826	0.902151	0-24	0-0.37	0.16	118.256	0-28	0-0.13	0.0185714	264.575
RBP4	ENSG05220013980	-0.000331944	0.148623	0.953749	0-22	0-0.75	0.1875	200	0-15	0-0.51	0.0728571	264.575
INAVA	ENSG05220036178	-0.000332008	0.111121	0.926698	0-20	0-0.4	0.1	200	0-18	0-0.25	0.0357143	264.575
PLA2G2D	ENSG05220024751	-0.000332177	1	1	0-26	0-0.53	0.1325	200	0-20	0-0.35	0.05	264.575
ATP12A	ENSG05220001795	-0.000332179	0.0883808	0.902151	0-14	0-0.12	0.06	115.47	0-23	0-0.15	0.0214286	264.575
COX4I2	ENSG05220057203	-0.000332385	0.0952096	0.903097	0-30	0-1.62	0.445	176.844	0-15	0-0.7	0.132857	198.987
MOXD1	ENSG05220043345	-0.000332494	0.100968	0.912428	0-21	0-0.32	0.0825	192.004	0-21	0-0.54	0.0771429	264.575
ABCC2	ENSG05220022171	-0.000332631	0.0483092	0.805705	0-42	0-1.03	0.315	155.188	0-21	0-0.34	0.0771429	178.637
OSR1	ENSG05220012364	-0.000332722	0.131616	0.946021	0-19	0-0.42	0.105	200	0-14	0-0.23	0.0328571	264.575
HAPLN2	ENSG05220024246	-0.000332992	0.0745958	0.894014	0-37	0-0.62	0.195	150.359	0-23	0-0.59	0.0842857	264.575
VEGFD	ENSG05220006292	-0.000333232	0.132645	0.946021	0-12	0-0.18	0.0725	112.268	0-8	0-0.15	0.04	171.391
DRP2	ENSG05220001242	-0.000333464	0.277965	0.989148	0-70	0-0.27	0.1125	102.992	0-18	0-0.15	0.0285714	198.431
SOX7	ENSG05220026547	-0.000333523	0.0401129	0.76692	0-57	0-0.49	0.175	132.665	0-40	0-0.42	0.06	264.575
FSD1L	ENSG05220037517	-0.000333639	0.810167	0.995316	34-100	0.38-0.81	0.6	38.6101	4-120	0.01-1.79	0.604286	100.505
KLF4	ENSG05220037515	-0.000333707	0.906931	0.99796	488-1350	5.47-24.18	14.56	53.2595	263-3902	3.52-56.71	14.39	132.399
CLEC4D	ENSG05220059560	-0.000333721	0.134393	0.946021	0-12	0-0.77	0.2275	161.6	0-11	0-0.18	0.0257143	264.575
LPAR3	ENSG05220038398	-0.000333839	0.102642	0.917091	0-17	0-0.19	0.09	115.826	0-17	0-0.12	0.0171429	264.575
KCNJ1	ENSG05220032005	-0.00033387	0.586268	0.995316	0-74	0-0.97	0.395	105.492	0-26	0-0.37	0.0828571	179.65
HHIPL2	ENSG05220020858	-0.000333921	0.0883703	0.902151	0-26	0-0.27	0.12	117.26	0-17	0-0.23	0.0328571	264.575
ALDH3B2	ENSG05220023796	-0.000333946	0.201482	0.979459	0-16	0-0.2	0.05	200	0-1	0-0.03	0.00428571	264.575
NEK3	ENSG05220025698	-0.000334175	0.924292	0.999057	518-1331	10.55-17.68	14.1525	23.9313	636-1470	8.25-18.33	13.0914	24.0583
TFAM	ENSG05220006243	-0.000334748	0.943311	0.999057	1258-2035	24.93-45.27	33.52	26.023	1273-2572	19.66-51.89	33.4671	32.8096
NUBPL	ENSG05220030331	-0.000335072	0.950673	0.999057	547-893	11.92-12.76	12.35	2.90822	537-1062	8.32-16	11.5629	23.6174
FAM174C	ENSG05220037653	-0.000335322	0.964041	0.999057	1917-2538	97.04-117.64	106.103	9.91265	2140-3067	100.1-118.48	108.043	6.07628
H3C7	ENSG05220004349	-0.000335422	0.6135	0.995316	0-27	0-2.76	1.145	102.323	0-20	0-1.96	0.578571	120.072
ILDR2	ENSG05220050229	-0.000335655	0.455483	0.995316	0-63	0-0.47	0.1575	140.677	0-15	0-0.5	0.0714286	264.575
NMU	ENSG05220006810	-0.000336282	0.877852	0.995316	65-329	4.04-14.75	9.7525	52.1441	0-425	0-22.55	9.53857	90.5562
NAT2	ENSG05220042109	-0.000336331	1	1	0-26	0-0.64	0.16	200	0-8	0-0.25	0.0357143	264.575
TNFRSF13B	ENSG05220041332	-0.000336628	1	1	0-35	0-0.94	0.235	200	0-18	0-0.57	0.0814286	264.575
PCDHB11	ENSG05220056666	-0.000336937	1	1	0-30	0-0.41	0.1075	187.802	0-52	0-0.58	0.0828571	264.575
CPEB4	ENSG05220056153	-0.000336983	0.89472	0.996762	143-406	1.68-3.52	2.5625	35.6589	79-447	0.97-5.62	2.06429	80.6027
OR52B6	ENSG05220022744	-0.000337278	1	1	0-32	0-0.96	0.24	200	0-12	0-0.3	0.0428571	264.575
HTR2A	ENSG05220016645	-0.000337389	0.0818431	0.896711	0-26	0-1.11	0.405	122.407	0-16	0-0.37	0.0528571	264.575
RBMX2	ENSG05220031659	-0.000337397	0.952828	0.999057	373-566	14.8-20.08	17.1075	13.7015	422-751	13.16-22.26	16.6557	19.2267
FCGR3A	ENSG05220022425	-0.000337398	0.468079	0.995316	0-111	0-2.83	0.8275	163.63	0-39	0-0.79	0.112857	264.575
ZNF749	ENSG05220028687	-0.000337531	0.895175	0.996858	193-365	5.61-18.94	11.65	57.4729	123-529	2.86-14.98	7.84429	61.2615
RADX	ENSG05220005812	-0.000337538	0.839247	0.995316	47-374	1.03-4.31	2.13	70.7836	45-458	0.59-5.04	1.94714	76.5027
DTNA	ENSG05220047894	-0.00033756	0.138653	0.946021	0-18	0-0.56	0.14	200	0-6	0-0.44	0.0628571	264.575
NOSTRIN	ENSG05220025222	-0.00033776	0.664238	0.995316	0-33	0-0.68	0.2775	103.876	0-36	0-0.49	0.205714	97.4188
NR4A2	ENSG05220057835	-0.000337828	0.714279	0.995316	3321-23603	35.74-300.82	185.18	69.3016	851-75342	9.29-998.65	171.564	212.949
RAB25	ENSG05220024273	-0.000337955	0.104382	0.918702	0-22	0-1.07	0.3725	135.677	0-9	0-0.46	0.0657143	264.575
IL1RAPL1	ENSG05220026455	-0.000338043	0.0903322	0.902151	0-20	0-0.52	0.14	181.453	0-45	0-0.71	0.184286	171.992
CDC20	ENSG05220018959	-0.000338301	0.771317	0.995316	2307-7886	48.87-145.59	94.7125	45.8668	63-10481	2.33-249.6	87.1129	110.303
ADAM32	ENSG05220021251	-0.000338431	0.678006	0.995316	1-131	0-3.14	1.3625	96.0064	0-242	0-3.56	1.22429	94.4692
OCEL1	ENSG05220003192	-0.000338526	0.925263	0.999057	399-1205	16.7-36.5	22.285	42.659	458-1058	13.62-36.51	22.4986	31.5915
FLG	ENSG05220046396	-0.000338582	0.0830844	0.896824	0-20	0-0.09	0.0275	155.346	0-14	0-0.05	0.00714286	264.575
FGFBP2	ENSG05220030049	-0.000338982	0.0849712	0.898143	0-20	0-0.73	0.285	124.236	0-13	0-0.61	0.0871429	264.575
PCDHGA6	ENSG05220056712	-0.000339194	1	1	0-73	0-0.6	0.16	183.499	0-39	0-0.19	0.0642857	117.049
PCDHB10	ENSG05220056708	-0.000339344	0.0482954	0.805705	0-41	0-0.53	0.2175	103.244	0-19	0-0.37	0.0628571	219.429
THBD	ENSG05220035491	-0.000339375	0.518617	0.995316	17-600	0.12-6	2.1425	129.261	0-309	0-2.77	0.577143	175.986
GAS2L3	ENSG05220052183	-0.000339418	0.535086	0.995316	0-95	0-2.34	0.98	110.719	0-65	0-0.76	0.285714	102.816
RREB1	ENSG05220007112	-0.000339694	0.922754	0.998979	675-2669	2.75-13.32	5.995	82.2502	841-1943	3.01-12.64	5.47429	61.399
PLPP6	ENSG05220010055	-0.000339695	0.794821	0.995316	55-571	0.63-10.48	6.595	65.1415	0-998	0-11.45	4.47	90.7833
CRYGS	ENSG05220041851	-0.000339781	0.78256	0.995316	14-63	0.66-2.14	1.4225	43.6848	0-74	0-1.75	0.804286	73.5284
WDR31	ENSG05220019279	-0.000340017	0.817558	0.995316	164-197	1.47-3.04	2.165	31.3827	0-281	0-3.95	1.76714	74.7709
FAM227A	ENSG05220007672	-0.000340146	0.339217	0.995123	0-23	0-0.53	0.1575	160.488	0-38	0-0.31	0.0785714	152.98
PCDHB12	ENSG05220056648	-0.000340494	0.026342	0.683677	0-90	0-0.9	0.2875	147.826	0-25	0-0.22	0.0314286	264.575
UBN1	ENSG05220054048	-0.000340638	0.939392	0.999057	1842-3708	13.88-25.22	18.88	25.2568	1412-3346	11.13-26.18	19.5614	27.6517
KIAA1217	ENSG05220004212	-0.000340711	1	1	0-36	0-0.4	0.1	200	0-11	0-0.05	0.00714286	264.575
BHLHA15	ENSG05220012634	-0.000341089	1	1	0-128	0-2.15	0.55	193.987	0-34	0-0.74	0.105714	264.575
GZMB	ENSG05220042985	-0.000341331	1	1	0-107	0-5.1	2.1925	110.944	0-814	0-30.16	4.30857	264.575
BPIFB4	ENSG05220057265	-0.000341468	1	1	0-45	0-0.78	0.195	200	0-4	0-0.17	0.0371429	181.749
MESP2	ENSG05220049593	-0.000341634	0.145784	0.953749	0-11	0-0.25	0.0825	142.864	0-4	0-0	0	#NUM!
FAM160A1	ENSG05220022515	-0.000341992	0.0760567	0.894014	0-37	0-0.98	0.2725	174.132	0-6	0-0.28	0.0771429	170.946
RAB17	ENSG05220012570	-0.000342196	0.0823626	0.896711	0-29	0-0.98	0.4025	120.804	0-10	0-0.22	0.0314286	264.575
KCNK1	ENSG05220056729	-0.000342551	0.0974797	0.905774	0-25	0-0.66	0.19	166.768	0-8	0-0.26	0.0371429	264.575
P4HA2	ENSG05220033200	-0.000342777	0.793691	0.995316	43-335	0.04-4.29	1.95	97.5447	3-278	0-4.16	1.71571	104.167
RNF20	ENSG05220037493	-0.000343007	0.937464	0.999057	2310-3843	33-36.38	34.0175	4.70459	2065-4335	25.37-49.1	36.7314	24.3855
SLAMF1	ENSG05220022390	-0.000343486	0.0518021	0.822414	0-38	0-0.69	0.255	129.055	0-12	0-0.33	0.0471429	264.575
SLC23A1	ENSG05220052753	-0.000343517	0.878943	0.995316	43-98	0.13-0.62	0.3575	59.8791	34-119	0.08-1.46	0.421429	113.315
COLGALT2	ENSG05220053257	-0.000343556	0.656697	0.995316	11-52	0.15-0.64	0.37	66.8976	0-65	0-0.47	0.231429	96.827
PPAN	ENSG05220010775	-0.000343616	0.914695	0.99796	2468-6135	45.78-115.26	83.9875	35.5817	1817-5343	32.03-122.62	81.8586	37.9698
SKIL	ENSG05220054664	-0.000343756	0.74803	0.995316	658-5969	3.1-44.24	16.7275	111.916	171-6714	0.68-48.2	11.5314	146.171
GNG3	ENSG05220035059	-0.000343935	0.110561	0.926698	0-25	0-0.92	0.26	170.624	0-4	0-0.52	0.217143	108.026
KRT72	ENSG05220044030	-0.000344272	1	1	0-28	0-0.55	0.1375	200	0-6	0-0.1	0.0142857	264.575
AZGP1	ENSG05220057765	-0.000344315	0.00144039	0.176494	0-42	0-1.21	0.5675	88.8005	0-33	0-0.99	0.141429	264.575
HNRNPLL	ENSG05220049910	-0.000344576	0.933736	0.999057	1261-3070	21.36-42.19	30.115	29.4983	1325-3602	23.75-47.23	33.1043	23.1763
PENK	ENSG05220022862	-0.000344995	1	1	0-28	0-0.88	0.255	165.436	0-4	0-0.13	0.0185714	264.575
TMEM210	ENSG05220042371	-0.000344996	0.102494	0.917091	0-14	0-0.9	0.43	92.9069	0-6	0-0.29	0.0414286	264.575
GPR89A	ENSG05220052483	-0.00034514	0.916272	0.99796	225-432	18.89-47.84	37.49	34.1447	201-537	26.03-56.15	40.6443	31.43
TPSD1	ENSG05220017580	-0.000345303	0.412259	0.995316	0-79	0-0.91	0.48	101.565	0-31	0-0.39	0.0814286	178.589
KLHL33	ENSG05220036902	-0.000345524	0.464305	0.995316	0-166	0-1.16	0.545	105.814	0-92	0-0.46	0.155714	125.564
TAF13	ENSG05220042643	-0.000345728	0.788701	0.995316	43-86	0.97-2.34	1.805	33.3899	2-166	0-5.63	1.94143	108.749
DDAH1	ENSG05220038544	-0.000345755	0.599384	0.995316	6-50	0.05-0.45	0.28	60.2574	0-72	0-0.49	0.175714	121.832
SLC35D3	ENSG05220043472	-0.000345764	0.0701756	0.889876	0-23	0-0.41	0.1625	123.115	0-6	0-0.06	0.00857143	264.575
CHRM5	ENSG05220038966	-0.000345849	0.0585915	0.856522	0-50	0-0.39	0.13	137.173	0-8	0-0	0	#NUM!
SYT12	ENSG05220023661	-0.000345959	0.21064	0.980154	0-11	0-0.12	0.03	200	0-9	0-0.3	0.0428571	264.575
FCRL2	ENSG05220024324	-0.000345968	1	1	0-25	0-0.4	0.1	200	0-6	0-0.11	0.0157143	264.575
RPL28	ENSG05220024594	-0.000346119	0.936361	0.999057	5606-9943	272.25-436.64	344.587	19.7576	3927-11360	193.1-412.21	332.477	27.0415
FAM189A1	ENSG05220019821	-0.000346546	0.320337	0.994255	0-35	0-0.54	0.3	93.8083	0-11	0-0.23	0.0328571	264.575
CFAP43	ENSG05220004069	-0.000346591	0.709412	0.995316	6-138	0.2-1.97	0.7275	115.624	0-76	0-0.94	0.285714	117.13
FLT4	ENSG05220032513	-0.000346665	0.68675	0.995316	23-133	0.32-1.08	0.5725	61.1998	0-207	0-2.34	0.69	126.212
APOB	ENSG05220012337	-0.000347158	0.16336	0.955221	0-39	0-0.27	0.0725	182.074	0-78	0-0.64	0.0942857	255.27
CCDC24	ENSG05220036423	-0.000347358	0.922136	0.998979	356-782	11.82-22.41	15.0225	33.1633	186-829	3.95-19.48	14.1257	35.2033
SLC6A11	ENSG05220038161	-0.000347396	0.0458916	0.800216	0-29	0-0.31	0.155	115.47	0-28	0-0.18	0.0257143	264.575
COG8	ENSG05220035647	-0.000347419	0.942089	0.999057	1746-3890	37.68-67.5	57.1125	23.6124	2052-4456	41.16-76.87	57.9086	21.5712
CCL8	ENSG05220042236	-0.000347467	0.0485138	0.805705	0-41	0-2.28	0.625	176.965	0-8	0-0.2	0.0285714	264.575
FRAS1	ENSG05220056888	-0.000347487	0.0372038	0.749063	0-80	0-0.11	0.03	178.471	0-12	0-0.02	0.00285714	264.575
NDST3	ENSG05220015998	-0.000347746	0.722995	0.995316	30-50	0.14-0.68	0.4325	52.0231	0-98	0-0.7	0.231429	124.122
WDR97	ENSG05220031389	-0.000347848	0.529222	0.995316	0-226	0-2.04	0.705	129.239	0-169	0-1.37	0.542857	110.11
HEY1	ENSG05220018821	-0.000348094	0.604092	0.995316	0-98	0-1.99	0.945	89.8765	0-138	0-2.48	0.505714	186.638
PDE6H	ENSG05220044639	-0.000348249	0.0964225	0.905241	0-22	0-0.85	0.3075	131.252	0-5	0-0.25	0.0357143	264.575
KCNK15	ENSG05220007170	-0.000348251	0.66053	0.995316	3-41	0.07-0.26	0.15	53.6104	0-31	0-0.35	0.138571	112.373
SOAT2	ENSG05220043975	-0.000348888	0.0929751	0.902151	0-15	0-0.54	0.2325	118.436	0-4	0-0.08	0.0114286	264.575
GPRIN1	ENSG05220056154	-0.000348927	0.719989	0.995316	23-167	0.22-1.09	0.6075	61.3173	0-214	0-1.73	0.451429	135.444
CDK11B	ENSG05220033322	-0.000349212	0.924908	0.999057	527-1315	12.06-21.53	15.44	28.1905	468-1051	11.92-19.33	15.0957	16.4297
GPIHBP1	ENSG05220031294	-0.000349295	0.109949	0.926698	0-12	0-0.17	0.0775	116.546	0-4	0-0.04	0.00571429	264.575
CAMK2N2	ENSG05220053228	-0.000349414	0.0882244	0.902151	0-18	0-0.25	0.1325	77.55	0-5	0-0.04	0.00571429	264.575
LAIR2	ENSG05220002958	-0.00034951	0.608935	0.995316	0-15	0-0.75	0.2075	175.242	1-8	0-0.56	0.167143	118.239
GSC	ENSG05220004863	-0.000349878	1	1	0-30	0-0.63	0.1675	184.424	0-16	0-0.4	0.0571429	264.575
CD1E	ENSG05220015262	-0.000350168	0.0674498	0.879044	0-20	0-0.88	0.31	134.249	0-6	0-0.07	0.01	264.575
RFPL4A	ENSG05220024676	-0.000350381	0.13295	0.946021	0-19	0-1.06	0.265	200	0-3	0-0.13	0.0185714	264.575
RXFP4	ENSG05220024241	-0.000350628	0.778755	0.995316	41-60	0.35-1.5	1.0075	47.5556	1-173	0-2.93	0.828571	124.797
DQX1	ENSG05220010223	-0.000350851	1	1	0-88	0-1.09	0.28	192.923	0-4	0-0.06	0.00857143	264.575
FLRT3	ENSG05220047444	-0.000350855	1	1	0-40	0-0.32	0.0825	192.004	0-5	0-0.16	0.0228571	264.575
CD14	ENSG05220056652	-0.0003509	0.552913	0.995316	187-1893	4.93-65.41	26.9575	102.859	0-1898	0-55.65	9.72143	210.674
GZMK	ENSG05220049900	-0.000351237	0.390613	0.995316	0-25	0-1.19	0.5775	93.6493	0-72	0-3.39	0.658571	188.966
LTF	ENSG05220050544	-0.000351251	0.0584677	0.856522	0-32	0-0.7	0.2925	119.849	0-5	0-0	0	#NUM!
SLC2A7	ENSG05220027753	-0.000351347	0.059929	0.863943	0-25	0-0.17	0.1	74.3864	0-6	0-0	0	#NUM!
TLR5	ENSG05220020803	-0.000351407	1	1	0-58	0-1.14	0.525	91.818	0-101	0-1.59	0.367143	152.915
GJB7	ENSG05220001725	-0.000351941	0.463271	0.995316	0-53	0-0.82	0.24	163.441	0-8	0-0.49	0.0785714	232.649
SDR42E2	ENSG05220058240	-0.000352377	0.798062	0.995316	10-82	0.07-0.32	0.1425	83.3041	3-55	0.04-0.28	0.147143	59.7278
MS4A2	ENSG05220025237	-0.000352496	0.013006	0.527487	0-82	0-1.16	0.545	115.945	0-21	0-0.16	0.0228571	264.575
PCDHGA11	ENSG05220056639	-0.000352556	0.449472	0.995316	0-27	0-0.45	0.2375	77.6668	0-24	0-0.34	0.105714	123.077
AMPH	ENSG05220046997	-0.00035279	0.416405	0.995316	0-16	0-0.02	0.005	200	0-8	0-0.11	0.0157143	264.575
C1QTNF2	ENSG05220053374	-0.000352955	0.488046	0.995316	0-69	0-0.67	0.285	101.066	0-33	0-0.52	0.09	215.548
LRAT	ENSG05220007037	-0.000353261	0.792271	0.995316	22-122	0.21-1.82	0.8925	79.5669	4-219	0.03-3.57	0.888571	139.032
FNDC5	ENSG05220032711	-0.000354146	0.409457	0.995316	0-15	0-0.85	0.3575	119.516	0-4	0-0.22	0.0314286	264.575
SLC25A39	ENSG05220008023	-0.000355331	0.933744	0.999057	6756-12699	190.84-238.24	204.335	11.1115	5162-15606	123.78-391.88	213.984	43.3214
GDF9	ENSG05220033189	-0.000355461	0.570759	0.995316	0-75	0-0.86	0.57	68.7725	0-56	0-0.97	0.225714	157.675
KCNK10	ENSG05220010505	-0.000355909	0.231622	0.983491	0-10	0-0.06	0.015	200	0-1	0-0	0	#NUM!
CHRNA5	ENSG05220027703	-0.000356174	0.838531	0.995316	114-172	7.44-9.56	8.475	11.0996	4-345	0.04-25	8.88429	89.9302
MTRNR2L3	ENSG05220012176	-0.000356221	0.336023	0.995123	0-60	0-1.07	0.445	105.889	0-38	0-0.89	0.248571	142.923
ABCB11	ENSG05220025184	-0.000356972	0.0572982	0.855128	0-30	0-0.18	0.0575	145.072	0-4	0-0.02	0.00428571	183.586
FAM43A	ENSG05220054249	-0.000357262	1	1	1458-9652	12.62-96.2	44.8475	83.261	588-17678	5.03-202.34	39.07	184.743
KY	ENSG05220051060	-0.000357485	0.225531	0.983491	0-11	0-0	0	#NUM!	0-1	0-0	0	#NUM!
ZNF816	ENSG05220028377	-0.000357711	0.869617	0.995316	173-439	2.22-9.07	6.085	47.5046	63-871	0.62-10.81	5.65143	72.6532
TESC	ENSG05220052349	-0.000357744	0.729922	0.995316	770-1404	27.85-46.87	39.47	21.3617	0-2441	0-100.39	32.1357	108.77
TGFA	ENSG05220045256	-0.000357954	0.12198	0.940454	0-21	0-0.35	0.0875	200	0-2	0-0.01	0.00142857	264.575
PPP4R4	ENSG05220004831	-0.000359108	0.351258	0.995316	9-76	0.09-1.61	0.7525	84.4412	0-140	0-1.25	0.337143	171.203
ADAMTSL4	ENSG05220025974	-0.00035955	0.853134	0.995316	91-485	1.36-7.83	3.4525	86.4659	40-344	1.57-7.65	3.66143	57.8
ISM2	ENSG05220022125	-0.000359632	1	1	0-37	0-1.03	0.2675	190.162	0-2	0-0.08	0.0114286	264.575
TRPV3	ENSG05220026124	-0.000359714	1	1	0-75	0-0.53	0.1325	200	0-12	0-0.09	0.0171429	198.431
CRB2	ENSG05220011798	-0.000359799	0.0488669	0.806092	0-46	0-0.22	0.07	146.152	0-20	0-0.12	0.0257143	167.805
IL13RA2	ENSG05220001979	-0.00035981	0.124961	0.940454	0-57	0-1.23	0.345	172.238	0-2	0-0.02	0.00285714	264.575
ANKRD18A	ENSG05220042786	-0.000360102	0.0851534	0.898143	0-19	0-0.81	0.2375	163.087	0-2	0-0.14	0.0328571	176.342
KLRG1	ENSG05220021590	-0.00036049	0.853504	0.995316	190-834	7.42-24.98	14.155	56.4265	110-986	4.43-20.02	11.4171	56.977
CD2	ENSG05220029162	-0.000360893	0.524426	0.995316	7-124	0.21-3.47	1.2725	118.662	0-134	0-2.58	0.798571	125.575
HOXD8	ENSG05220049713	-0.000361213	0.245206	0.986607	0-42	0-0.93	0.305	140.755	0-6	0-0.09	0.0185714	187.636
FN3K	ENSG05220044910	-0.000361374	0.871967	0.995316	77-334	2.07-8.96	4.4975	68.7674	92-352	1.88-10.46	4.47571	66.5919
PLP1	ENSG05220005875	-0.000361743	0.647907	0.995316	1-40	0-0.22	0.075	138.35	0-44	0-0.15	0.0214286	264.575
MGAT3	ENSG05220007707	-0.000362569	0.680288	0.995316	5-113	0.01-0.81	0.445	74.1573	0-164	0-1.16	0.382857	117.03
ZNF132	ENSG05220039287	-0.000362867	0.802679	0.995316	127-432	1.57-4.51	2.95	51.7776	0-410	0-3.95	2.53286	63.7607
RTKN2	ENSG05220006223	-0.000362998	0.631706	0.995316	6-113	0.02-1.29	0.85	67.0003	0-140	0-1.11	0.512857	96.7474
BLK	ENSG05220026700	-0.000363158	0.00106328	0.150438	0-32	0-0.35	0.155	117.377	0-58	0-0.47	0.0671429	264.575
SERPINE1	ENSG05220057742	-0.000363565	0.40417	0.995316	48-856	0.26-7.21	5.2875	63.4835	0-649	0-6.1	1.53286	136.213
SLX4	ENSG05220053939	-0.000363959	0.836438	0.995316	62-144	0.44-1.26	0.79	49.3725	26-266	0.1-1.44	0.831429	49.5051
SERPINB2	ENSG05220013398	-0.000364927	1	1	0-35	0-1.35	0.6975	97.0287	0-41	0-1.22	0.174286	264.575
SIK2	ENSG05220025301	-0.000365215	0.845889	0.995316	55-241	0.25-0.62	0.46	38.2757	69-443	0.21-1.44	0.474286	93.0411
ANO7	ENSG05220010270	-0.000365241	0.839025	0.995316	16-117	0.21-1.28	0.8225	54.6561	8-214	0.07-2.78	0.974286	95.4267
GPNMB	ENSG05220015141	-0.00036568	0.564394	0.995316	5-247	0.06-3.39	1.1525	131.234	0-73	0-1.92	0.97	95.7654
ELOF1	ENSG05220024424	-0.000365699	0.821466	0.995316	1909-3122	55.74-82.44	72.4725	16.0643	1556-3424	44.9-94.45	67.5514	26.3991
ANKRD20A1	ENSG05220020928	-0.000366488	0.599384	0.995316	3-18	1.18-6.25	2.4925	100.518	0-13	0.17-4.22	1.79	78.6665
KDM5B	ENSG05220036319	-0.000366493	0.952202	0.999057	3999-11062	38.77-101.35	59.455	47.8577	5298-8270	43.53-91.21	62.5371	30.1501
RBM34	ENSG05220056725	-0.000367474	0.884462	0.995692	96-401	79.76-86.65	83.81	3.46852	72-378	61.02-98.86	81.61	15.4475
CTXN1	ENSG05220005941	-0.000368068	0.511743	0.995316	3-18	0.04-0.41	0.205	74.5666	0-11	0-0.28	0.0514286	199.698
MCOLN3	ENSG05220038357	-0.000368403	0.033165	0.730033	0-29	0-0.48	0.2175	116.699	0-73	0-0.61	0.0914286	250.405
ITIH3	ENSG05220034792	-0.000368711	0.0482575	0.805705	0-58	0-1.87	0.4775	194.425	0-2	0-0.03	0.00428571	264.575
QSOX1	ENSG05220048235	-0.000369122	0.924962	0.999057	1127-2248	18.32-28.77	21.9825	21.2799	1255-2663	14.46-28.27	20.5186	21.1087
PTPN20	ENSG05220012903	-0.000369141	0.722316	0.995316	25-77	0.59-2.02	1.3	54.6208	0-104	0-1.86	0.874286	83.7649
ALDH2	ENSG05220048428	-0.00036994	0.928525	0.999057	4614-10848	109.82-189.55	146.785	25.7289	4593-14012	82.7-216.92	144.96	33.8471
MKI67	ENSG05220002885	-0.000370074	0.734333	0.995316	2045-4327	9.74-18.9	15.835	26.1576	0-6604	0-23.09	11.9286	68.8879
ESCO2	ENSG05220031173	-0.000370498	0.822695	0.995316	306-513	2.48-14.93	10.1425	53.3164	13-1231	0.01-30.25	9.81	108.344
SIGLEC1	ENSG05220005144	-0.000370501	0.384569	0.995316	0-57	0-0.26	0.0875	140.087	0-93	0-0.37	0.0571429	242.216
NEK4	ENSG05220034811	-0.000370545	0.927086	0.999057	539-943	5.9-16.95	10.545	43.9993	415-1149	6.26-20.15	12.2214	39.2557
WFIKKN2	ENSG05220014830	-0.000370608	0.246745	0.986607	0-15	0-0.19	0.06	149.691	0-41	0-0.7	0.1	264.575
NEUROD2	ENSG05220033122	-0.000370783	0.103327	0.917091	0-21	0-0.27	0.07	190.595	0-1	0-0.01	0.00142857	264.575
C11orf87	ENSG05220025302	-0.00037084	0.0576805	0.855128	0-44	0-0.2	0.07	135.023	0-2	0-0.01	0.00142857	264.575
TPSG1	ENSG05220017569	-0.000371375	0.332851	0.995123	0-14	0-0.47	0.1175	200	0-2	0-0	0	#NUM!
HHEX	ENSG05220014046	-0.000371447	0.92799	0.999057	7583-13629	136.75-296.85	221.67	29.6836	6285-21327	149.03-389.71	219.99	37.9527
CCDC61	ENSG05220021065	-0.000371483	0.920731	0.99853	1413-2631	26.37-41.45	35.455	18.2614	869-3309	18.99-53.78	35.7457	33.938
CASR	ENSG05220046157	-0.000371988	1	1	0-33	0-0.92	0.23	200	0-1	0-0.01	0.00142857	264.575
CYBB	ENSG05220053698	-0.000372214	0.464823	0.995316	13-353	0.09-3.22	1.5325	99.3793	0-258	0-2.11	0.485714	168.337
ACE2	ENSG05220006189	-0.000372269	0.0870812	0.901578	0-29	0-0.22	0.09	121.038	0-1	0-0.01	0.00142857	264.575
CYB561A3	ENSG05220025244	-0.000372476	0.820378	0.995316	2154-3867	53.3-71.65	64.7875	13.4595	2041-4528	48.75-83.72	64.7129	22.9759
DUSP5	ENSG05220004094	-0.000372485	0.839035	0.995316	47-101	0.64-1.21	0.905	29.8206	3-181	0.05-2.49	0.92	101.819
SEMA6A	ENSG05220040793	-0.000375138	0.880137	0.995316	131-563	2.76-10.22	4.8125	75.2543	66-495	1.15-8.32	4.42857	55.3557
C1orf167	ENSG05220027776	-0.000375147	0.329033	0.995123	0-15	0-1.33	0.605	90.7788	0-3	0.41-3.39	2.05857	51.0127
PSMD8	ENSG05220014812	-0.000375221	0.944622	0.999057	4915-9268	177.66-262.59	225.678	17.8329	4849-10165	172.1-278.12	223.887	18.1632
FLOT2	ENSG05220025895	-0.000375224	0.956276	0.999057	12016-21787	197.16-238.26	215.662	8.80976	12789-22170	178.5-241.19	218.137	9.93693
TNFRSF17	ENSG05220024090	-0.000375342	1	1	0-51	0-2.9	0.725	200	0-9	0-0.11	0.0157143	264.575
FAM90A1	ENSG05220020885	-0.000375386	0.701025	0.995316	7-95	0.15-1.02	0.4325	93.5845	0-110	0-1.63	0.308571	198.934
B4GALNT4	ENSG05220037985	-0.00037582	0.649197	0.995316	6-169	0.07-3.17	0.9675	152.366	0-125	0-2.68	0.751429	127.077
UBE2C	ENSG05220007236	-0.000376004	0.70957	0.995316	2432-5229	135.41-223.86	184.482	23.607	0-8161	0-349.79	142.841	94.7218
TP53I3	ENSG05220013725	-0.000376897	0.992287	0.999275	1004-1830	48.38-61.81	53.375	11.3477	1021-2130	34.41-70.47	53.53	19.7413
ZNF516	ENSG05220042552	-0.000376944	0.884763	0.995692	739-1112	3.57-6.85	5.6225	26.5316	657-1457	3.72-10.81	5.76857	41.6747
PEX5L	ENSG05220035156	-0.000377338	0.32229	0.994663	0-11	0-0.06	0.0275	116.42	0-2	0-0.01	0.00142857	264.575
CD36	ENSG05220030131	-0.000377468	0.770365	0.995316	896-2369	12.46-32.52	24.1275	39.7621	37-4357	0.22-89.52	23.5114	131.492
PLEKHG3	ENSG05220008970	-0.000378017	1	1	0-83	0-1.95	0.6275	142.219	0-123	0-1.09	0.212857	194.739
NTN1	ENSG05220047088	-0.000378297	1	1	11-51	0.03-0.1	0.0625	60.3987	0-57	0-0.41	0.08	192.976
LDHC	ENSG05220014427	-0.000378413	1	1	0-161	0-6.84	1.7475	194.32	0-133	0-3.55	0.507143	264.575
TMEM262	ENSG05220046607	-0.000378922	0.621731	0.995316	3-68	0.13-1.47	0.595	105.891	0-29	0.08-0.58	0.351429	52.041
LYSMD2	ENSG05220029469	-0.00037907	0.965558	0.999057	2102-2648	48.16-72.87	66.2675	18.2437	1850-4711	45.87-114.56	71.0771	32.3784
PLXNB3	ENSG05220056237	-0.000379553	0.3205	0.994255	0-12	0-0.75	0.2175	163.736	0-55	0-0.35	0.117143	128.967
EFCAB1	ENSG05220008642	-0.000379782	1	1	0-47	0-1.06	0.265	200	0-1	0-0.07	0.01	264.575
METTL18	ENSG05220054821	-0.000379796	0.887829	0.995692	254-391	6.37-11.25	9.4325	23.18	113-777	2.79-18.24	9.71286	55.5891
H2BC13	ENSG05220036520	-0.00037985	0.717572	0.995316	5-73	0.35-5.51	2.4925	94.922	0-38	0-3.35	1.46143	76.6103
NEDD9	ENSG05220053916	-0.000380012	0.804857	0.995316	117-266	0.72-3.73	2.51	54.3695	0-380	0-3.97	2.22286	61.0598
SUCO	ENSG05220054824	-0.000380128	0.967596	0.999057	1053-1679	5.64-9.76	8.55	22.7775	978-2198	6.04-17.44	10.9371	33.8293
KIF4A	ENSG05220005596	-0.000380206	0.584819	0.995316	592-1657	4.64-10.59	7.63	37.8619	0-2054	0-16.44	5.18143	135.25
IFT140	ENSG05220017576	-0.000380942	0.952694	0.999057	1233-2622	11.27-16.77	13.815	17.6551	1469-2504	10.37-22.79	15.79	26.2718
DRAM1	ENSG05220052059	-0.000381664	0.941405	0.999057	1787-3896	25.57-58.57	42.0375	34.7864	1985-4670	27.88-63.21	40.9786	32.1205
TFAP2C	ENSG05220012510	-0.000382199	0.298989	0.992524	0-15	0-0.52	0.13	200	0-2	0-0	0	#NUM!
NR1I3	ENSG05220022414	-0.000382237	0.495167	0.995316	2-21	0-1.14	0.4575	106.251	0-22	0-0.53	0.111429	169.995
DDN	ENSG05220045907	-0.000382457	1	1	47-190	0.36-1.69	0.8875	65.2184	0-303	0-3.31	0.545714	224.464
DLL4	ENSG05220046561	-0.000383224	0.292257	0.991731	0-48	0-0.64	0.28	105.624	0-59	0-0.65	0.0928571	264.575
TNPO2	ENSG05220024584	-0.00038325	0.930922	0.999057	299-809	3.59-5.15	4.295	19.1671	306-820	4.4-5.77	5.13	10.0574
MSX2	ENSG05220056220	-0.000383359	1	1	14-82	0.36-2.02	0.9225	81.3724	0-96	0-1.43	0.264286	203.316
ZNF839	ENSG05220003044	-0.000384401	0.912631	0.99796	409-858	9.52-20.16	12.95	37.8671	340-1039	7.01-19.29	12.5114	35.1182
TSPAN7	ENSG05220053670	-0.000384607	0.735079	0.995316	559-1288	10.68-31.03	20.6075	40.9168	0-1764	0-30.85	17.8814	54.2422
KCNJ12	ENSG05220015437	-0.000385447	0.691785	0.995316	2-150	0.04-1.94	1.245	67.9194	0-252	0-3.31	0.934286	140.861
PRXL2A	ENSG05220001384	-0.000386203	0.949723	0.999057	2022-3553	59.89-68.73	64.2325	6.69014	2230-4271	51.91-86.96	65.7371	18.595
KMO	ENSG05220032164	-0.000386772	0.699366	0.995316	9-83	0.11-2.48	1.0275	100.983	0-73	0-1.57	0.444286	124.168
STARD4	ENSG05220028112	-0.000386896	1	1	469-1592	4.7-13.43	7.3025	56.2421	399-2621	3.44-19.98	6.27143	96.6803
GPR37L1	ENSG05220036109	-0.000387386	0.254648	0.986817	0-37	0-0.22	0.1	96.2635	0-31	0-0.14	0.0214286	244.616
ZBED1	ENSG05220061477	-0.000387546	0.92519	0.999057	406-816	17.92-30.12	24.4375	22.6746	306-889	11.44-31.59	24.2857	28.2263
LGALS12	ENSG05220046653	-0.000387676	0.783232	0.995316	39-261	0.69-3.85	2.405	55.7953	10-385	0.04-7.12	2.51857	120.196
DPH5	ENSG05220049077	-0.000387868	0.908595	0.99796	238-1032	10.24-33.27	25.105	41.7365	367-831	16.62-35.25	24.5457	31.5899
CDC23	ENSG05220052803	-0.000387983	0.967149	0.999057	2032-4438	23.32-43.42	34.17	26.2134	1595-4563	22.49-56.55	36.0186	41.1224
KBTBD6	ENSG05220055177	-0.000388161	0.877582	0.995316	383-674	2.48-5.6	3.7475	36.0516	170-1904	0.97-10.83	3.68714	90.4223
CHRNA10	ENSG05220016099	-0.000389005	0.465884	0.995316	0-118	0-2.09	0.985	89.6415	0-209	0-3.34	0.531429	233.527
MSLN	ENSG05220053560	-0.00038947	0.127153	0.940454	0-45	0-1.21	0.45	128.441	0-211	0-2.79	0.408571	257.1
GFPT1	ENSG05220013109	-0.000389547	0.915793	0.99796	573-708	2.32-7.64	5.1825	54.3218	464-1144	3.93-7.29	5.42429	28.999
GNMT	ENSG05220010544	-0.000389872	0.725903	0.995316	0-139	0-2.71	1.4575	76.3921	0-71	0-1.74	1.00571	73.0714
CNRIP1	ENSG05220013129	-0.000390837	0.67366	0.995316	375-3624	7.04-63.6	27.0075	92.8268	0-1890	0-39.86	16.8329	95.7601
S100P	ENSG05220051652	-0.000390978	0.298562	0.992524	0-42	0-4.74	1.7675	116.848	0-13	0-0.25	0.07	170.832
SPAG7	ENSG05220026242	-0.000391319	0.938584	0.999057	3935-6893	168.4-206.92	182.912	9.12458	3909-8309	141.8-244.95	184.457	18.7105
SHROOM3	ENSG05220056846	-0.000391531	0.0482871	0.805705	0-63	0-0.31	0.085	177.253	0-1	0-0.01	0.00142857	264.575
ZNF525	ENSG05220028340	-0.000391708	0.872342	0.995316	175-570	4.18-7.39	5.4825	24.7916	94-608	2.84-12.47	6.91	44.2734
GMPS	ENSG05220028539	-0.000391835	0.922787	0.998979	2630-5716	60.26-82.94	72.03	15.224	2864-5364	51.55-100.2	69.3057	25.1811
PLVAP	ENSG05220003182	-0.000392331	0.700933	0.995316	78-447	1.11-8.4	3.7375	85.6996	0-478	0-8.86	2.74286	110.085
PMP22	ENSG05220011844	-0.000392472	0.806369	0.995316	70-743	1.28-12.23	5.965	78.1037	89-746	1.69-16.73	6.91	78.6209
FNDC9	ENSG05220047263	-0.000392751	0.607902	0.995316	2-28	0-0.24	0.165	67.9401	0-19	0-0.25	0.06	155.456
HACE1	ENSG05220054943	-0.000393262	0.89736	0.996858	609-955	4.01-9.1	6.7725	31.6607	540-1289	5.11-11.03	6.98286	29.9172
MYO1B	ENSG05220057503	-0.000393319	0.566595	0.995316	0-215	0-1.84	1.1875	72.6211	0-414	0-3.08	1.21	106.557
GPRIN3	ENSG05220039042	-0.000394384	0.844284	0.995316	79-226	0.38-1.03	0.735	46.822	69-416	0.15-1.99	0.818571	79.6207
IL1R2	ENSG05220031609	-0.000394691	0.000677755	0.11986	0-64	0-1.56	0.58	117.646	0-92	0-2.13	0.304286	264.575
CDH15	ENSG05220023816	-0.000394753	1	1	0-64	0-0.62	0.17	177.253	0-160	0-1.91	0.275714	261.39
MTERF4	ENSG05220010305	-0.000394764	0.938509	0.999057	1002-1066	19.74-35.5	29.1275	26.2731	716-1843	13.12-38.27	26.1114	31.7353
ADAMTS7	ENSG05220027581	-0.000397434	0.694928	0.995316	1-221	0.01-1.05	0.5475	87.8027	0-164	0-2.38	0.688571	122.923
ZNF280C	ENSG05220031660	-0.000397852	0.786857	0.995316	46-328	0.49-2.94	1.7125	59.1799	5-240	0-2.1	1.36857	50.8121
WDR93	ENSG05220049669	-0.00039811	0.501862	0.995316	0-71	0-0.79	0.495	72.211	0-86	0-1.22	0.317143	142.017
CCDC77	ENSG05220037384	-0.000398162	0.895987	0.996858	327-524	6.55-11.77	9.0125	25.7469	213-1129	3.21-18.11	8.78714	64.1502
CDKN2A	ENSG05220007346	-0.000398254	1	1	0-122	0-5.17	1.315	195.464	0-97	0-4.66	0.842857	202.181
FLVCR2	ENSG05220022225	-0.000398623	0.411939	0.995316	0-34	0-0.7	0.37	77.5194	0-40	0-0.55	0.197143	118.081
ANGPT4	ENSG05220009673	-0.000398825	0.000300538	0.0703212	0-98	0-0.52	0.1775	138.181	0-224	0-1.59	0.227143	264.575
EXD3	ENSG05220042329	-0.000399204	0.940595	0.999057	1553-2810	31.26-40.96	37.8275	11.719	1421-3717	23.9-54.82	38.1629	27.2319
GHRL	ENSG05220036599	-0.000399966	0.737994	0.995316	45-163	1.21-6.31	2.62	94.2915	0-253	0-7.02	2.55857	88.8067
ADGRB3	ENSG05220054443	-0.000400044	0.527175	0.995316	0-149	0-0.86	0.2225	191.046	0-19	0-0.18	0.0357143	192.541
COL22A1	ENSG05220021924	-0.000401172	1	1	0-24	0-0.1	0.025	200	0-0	0-0	0	#NUM!
SFMBT1	ENSG05220034803	-0.000402087	1	1	76-163	0.43-2.32	1.205	66.2187	0-256	0-2.81	0.764286	144.844
CCDC196	ENSG05220024612	-0.000402319	0.610229	0.995316	2-63	0-0.16	0.055	129.844	0-35	0-0.09	0.0214286	158.09
FIZ1	ENSG05220024674	-0.000402327	0.92796	0.999057	573-1337	9.82-17.48	13	24.8854	738-1370	9-16.03	12.6257	17.9942
EDNRA	ENSG05220022547	-0.000402526	0.18049	0.966257	0-50	0-0.37	0.105	169.745	0-51	0-0.52	0.0742857	264.575
ASB1	ENSG05220012611	-0.000402567	0.910098	0.99796	536-867	18.86-25.43	22.385	12.8993	215-1162	7.01-35.59	20.7543	52.1285
UBE2D1	ENSG05220006247	-0.000402627	0.936028	0.999057	705-1074	7.42-14.72	12.0725	26.4877	455-1599	6.2-22.59	12.4086	45.7834
PPAT	ENSG05220006739	-0.000402678	0.921364	0.998861	475-1391	5.14-16.57	11.4	41.5848	541-1360	6.17-15.65	10.3129	30.3234
ZNF581	ENSG05220024690	-0.000403461	0.92651	0.999057	802-1287	33.88-39.31	35.97	6.62048	563-1759	19.57-46.34	35.7586	26.8251
SLC25A24	ENSG05220049047	-0.000403952	0.939383	0.999057	739-1249	7.23-12.72	11.1275	23.6364	744-1283	7.01-13.96	11.4829	20.0826
ACOT2	ENSG05220013861	-0.000405272	0.926378	0.999057	1673-3716	42.5-85.32	62.4575	28.4863	1585-3904	43.82-93	65.0971	32.3424
CRH	ENSG05220048686	-0.000405279	1	1	0-371	0-12.53	3.455	175.368	0-752	0-22.01	3.38857	242.577
RNF157	ENSG05220034393	-0.00040546	0.332527	0.995123	0-36	0-1.14	0.56	85.9619	0-47	0-1.64	0.475714	127.479
ADRB1	ENSG05220055359	-0.000405845	0.229213	0.983491	0-20	0-0.27	0.0775	167.369	0-2	0-0.03	0.00428571	264.575
MS4A8	ENSG05220025247	-0.000406248	0.244828	0.986607	0-18	0-0.28	0.07	200	0-1	0-0	0	#NUM!
SPIN2B	ENSG05220000634	-0.000406656	0.930648	0.999057	545-1230	27.85-49.48	41.2875	22.6833	683-2012	27.73-66.18	41.3529	32.3274
KHDRBS2	ENSG05220056077	-0.00040687	0.895263	0.996858	260-1134	4.39-11.19	7.385	45.2196	404-838	4.6-10.23	6.86143	30.2851
ZNF875	ENSG05220011435	-0.000407146	0.930532	0.999057	1024-2634	19.01-35.42	27.195	26.3823	1276-2079	18.49-35.13	26.87	27.8739
C14orf28	ENSG05220014944	-0.000407184	0.872774	0.995316	134-312	2.63-5.8	3.64	40.9301	85-485	1.02-7.45	3.44429	69.9523
PTPRJ	ENSG05220039712	-0.000407601	0.83377	0.995316	43-145	0.75-1.75	1.205	39.4023	32-252	0.28-2.18	0.941429	74.1662
FAM53C	ENSG05220052891	-0.000407811	0.916512	0.99796	4799-11994	48.7-109.27	74.46	37.228	4730-11865	50.09-125.53	75.3443	35.8768
GPA33	ENSG05220050248	-0.000408244	0.735058	0.995316	170-944	2.93-10.98	7.055	47.3605	0-1408	0-14.88	5.05	102.146
SNX14	ENSG05220001674	-0.000408669	0.951543	0.999057	2002-2381	20.99-31.18	25.69	16.7129	1859-3458	17.59-31.17	25.0671	20.2624
TBX1	ENSG05220026739	-0.000408838	0.230331	0.983491	0-25	0-0.48	0.1925	114.708	0-4	0-0.01	0.00142857	264.575
HCK	ENSG05220057266	-0.00040946	0.494652	0.995316	17-919	0-18.77	7.0425	118.615	0-753	0-10.33	4.07143	102.888
TRMT9B	ENSG05220012709	-0.000409815	0.610538	0.995316	6-62	0.13-1.88	0.875	87.8564	0-100	0-1.47	0.451429	134.102
MEFV	ENSG05220054084	-0.000409891	0.424497	0.995316	0-65	0-0.65	0.2925	107.294	0-32	0-0.33	0.0471429	264.575
CLDN14	ENSG05220022735	-0.000410318	0.381004	0.995316	0-25	0-0.36	0.14	124.54	0-6	0-0.1	0.0185714	202.499
ERCC6L	ENSG05220038639	-0.000410581	0.767536	0.995316	59-515	0.61-3.32	1.855	68.4056	0-476	0-4.16	1.59286	99.1648
OR2B6	ENSG05220036465	-0.000410868	0.405793	0.995316	0-93	0-3.06	0.8075	186.23	0-8	0-0.14	0.03	183.586
IFFO1	ENSG05220037620	-0.000411205	0.941273	0.999057	2607-4918	38.34-59.63	46.3025	19.9457	2447-5943	34.62-64.28	46.7743	24.0827
SMPD2	ENSG05220015861	-0.000411633	0.961808	0.999057	1042-1898	27.48-43.08	35.3725	19.3811	1204-1867	27.61-47.43	35.0629	18.7359
LRRC38	ENSG05220037867	-0.000411787	0.0371342	0.749038	0-38	0-0.87	0.34	110.806	0-21	0-0.34	0.0542857	233.702
INSYN2B	ENSG05220043545	-0.000412681	0.555569	0.995316	4-15	0.04-0.45	0.1575	124.567	0-15	0-0.08	0.0285714	111.467
CDKL2	ENSG05220056890	-0.000412916	0.252599	0.986607	0-11	0-0.21	0.0525	200	0-1	0-0.01	0.00142857	264.575
PRSS16	ENSG05220036495	-0.000413083	0.180256	0.966257	0-106	0-2.65	0.7875	160.488	0-12	0-0.41	0.0585714	264.575
FXYD2	ENSG05220048936	-0.000413522	0.658419	0.995316	12-55	0.17-2.69	1.715	64.1867	0-94	0-3.05	0.888571	121.311
CAB39L	ENSG05220016628	-0.000413829	0.855047	0.995316	109-163	1.83-2.13	1.99	6.30314	36-253	0.58-3.39	2.22571	48.4459
IRF2	ENSG05220018200	-0.000413909	0.925808	0.999057	1349-1946	25-26.3	25.6475	2.08306	1031-2918	13.81-41.03	27.16	35.9714
UBE2J2	ENSG05220040216	-0.000414192	0.891071	0.996369	2224-4722	52.05-89.54	76.775	22.1593	1546-4523	40.54-97.38	71.9429	25.8725
ITGA8	ENSG05220058679	-0.000414288	0.32479	0.995036	0-33	0-0.06	0.0225	127.657	0-32	0-0.17	0.0242857	264.575
MROH1	ENSG05220031391	-0.00041463	0.914741	0.99796	1637-3079	14.46-19.3	16.6825	14.3594	1261-3474	10.25-22.73	16.6914	28.6596
PAG1	ENSG05220018753	-0.000414754	0.605031	0.995316	228-782	1.23-2.82	1.7575	42.3948	0-645	0-3.71	1.78857	87.0611
SCUBE2	ENSG05220030915	-0.00041494	0.110804	0.926698	0-23	0-0.53	0.36	68.1547	0-86	0-1.19	0.198571	223.339
FXN	ENSG05220020957	-0.000415976	0.939962	0.999057	1837-4444	79.55-117.5	89.4525	20.9153	2148-3704	66.67-110.2	89.5014	21.1734
TULP1	ENSG05220016472	-0.000416275	0.309259	0.992524	5-18	0.02-0.14	0.0625	90.8625	0-24	0-0.14	0.0371429	171.488
GRK7	ENSG05220058009	-0.000416364	0.412741	0.995316	0-38	0-0.1	0.055	87.1969	0-12	0-0.08	0.02	160.728
BACE1	ENSG05220048929	-0.000416552	0.886861	0.995692	112-291	4.19-5.33	4.7075	10.528	91-344	2.31-7.53	3.85	45.5988
TCL1A	ENSG05220004879	-0.000416605	0.00256179	0.243629	0-23	0-0.92	0.3025	143.396	0-549	0-15.08	2.15429	264.575
MMRN2	ENSG05220058177	-0.000416927	0.339207	0.995123	0-142	1.27-2.7	2.0625	29.328	0-205	0-4.51	2.31	74.0488
GFRA3	ENSG05220052870	-0.000417616	0.205595	0.979459	0-17	0-0.36	0.09	200	0-1	0-0.02	0.00285714	264.575
HEPACAM2	ENSG05220055620	-0.000417669	0.304836	0.992524	0-75	0-1.65	0.4725	167.854	0-6	0-0.07	0.0185714	171.488
ANKRD65	ENSG05220033339	-0.000417931	0.777403	0.995316	127-480	3.07-9.58	5.4775	56.3919	0-513	0-9.23	4.90571	77.1479
NCOA3	ENSG05220040581	-0.000418927	0.901552	0.997941	593-2706	2.14-11.04	5.2025	77.0813	513-1726	2.72-7.66	4.89143	40.989
AQP7	ENSG05220037014	-0.00041956	1	1	0-86	0-1.13	0.465	102.273	0-128	0-4.14	0.747143	203.337
SAMD12	ENSG05220033408	-0.000419864	0.808648	0.995316	47-168	0.6-4.3	2.205	71.0293	6-198	0.03-3.71	2.08571	65.7787
LGI4	ENSG05220015751	-0.000420524	0.823121	0.995316	48-138	0.73-1.69	1.1675	38.9156	0-471	0-7.2	1.65429	152.514
ST14	ENSG05220032021	-0.000420867	0.392752	0.995316	205-1677	1.76-20.34	8.4125	99.4502	0-1631	0-13.69	2.94429	170.334
ANKRD42	ENSG05220050553	-0.000421704	0.896949	0.996858	425-1072	6.6-12.27	9.61	26.4945	419-1462	4.79-15.48	8.54286	40.2161
SKP2	ENSG05220051966	-0.00042183	0.957919	0.999057	1259-2333	19.13-48.61	36.085	37.5393	758-3354	13.78-48.78	33.36	38.8031
COL4A1	ENSG05220006674	-0.00042248	0.486526	0.995316	0-81	0-0.92	0.49	84.5565	0-152	0-1.03	0.321429	108.984
KIZ	ENSG05220035488	-0.000422895	0.935483	0.999057	829-1363	17.15-19.41	18.06	5.29963	729-1738	12.05-32.96	18.71	37.3525
IGSF9B	ENSG05220032002	-0.000422895	1	1	15-278	0.1-3.04	0.975	141.847	0-207	0-5.21	0.755714	259.916
KDELR3	ENSG05220007651	-0.000423351	0.831198	0.995316	35-303	0.87-6.74	3.31	74.8347	31-368	0.7-7.6	3.03857	74.5309
MAOA	ENSG05220057512	-0.000423981	0.566586	0.995316	0-147	0-1.75	0.75	108.107	0-76	0-1.53	0.475714	114.809
RESF1	ENSG05220021240	-0.000423998	0.931065	0.999057	1445-3143	13.38-23.53	17.435	24.9095	1344-2826	12.94-22.98	18.3686	22.5486
PIK3CD	ENSG05220027830	-0.000425489	0.948063	0.999057	5380-7151	33.1-50.02	42.8125	16.533	4364-13243	27.47-82.73	48.3186	41.7236
RPS27L	ENSG05220041799	-0.000425528	0.9167	0.99796	1391-2341	116.85-139.64	129.04	8.81123	1434-2972	88.51-132.22	112.77	14.8691
VPS51	ENSG05220046710	-0.000426165	0.989665	0.999275	7119-12682	179.74-209.66	189.727	7.17025	7929-13015	164.3-229.49	196.164	12.6748
ZSCAN5C	ENSG05220028689	-0.000426186	0.173413	0.957353	0-16	0-0.06	0.015	200	0-0	0-0	0	#NUM!
TRAPPC2L	ENSG05220023981	-0.000426583	0.913692	0.99796	943-1531	42.79-58.77	51.3975	16.4663	587-2032	23.73-57.91	44.18	28.388
NCAPH	ENSG05220032849	-0.000426636	0.693994	0.995316	691-1902	11.53-28.57	21.4925	37.117	0-2224	0-39.16	16.3371	85.6807
FST	ENSG05220049715	-0.000427045	0.310522	0.992524	0-165	0-4.41	1.7025	111.254	0-135	0-2.52	0.687143	157.882
UROD	ENSG05220036410	-0.000427951	0.949578	0.999057	13891-31650	579.73-870.18	664.837	20.6844	13058-33864	484.81-1021.79	679.013	31.482
RAMP3	ENSG05220013010	-0.00042808	0.000182456	0.050454	0-56	0-1.89	0.88	88.3689	0-52	0-1.24	0.177143	264.575
SNX30	ENSG05220019301	-0.000428189	0.810285	0.995316	10-383	0.03-1.39	0.8	72.4713	56-565	0.22-2	0.781429	79.2676
DAGLA	ENSG05220035062	-0.000428389	0.462958	0.995316	0-55	0-0.42	0.165	108.585	0-72	0-0.42	0.0928571	162.815
BAHD1	ENSG05220046648	-0.000429024	0.858242	0.995316	147-780	0.97-5.86	2.7825	78.2062	151-602	1.38-3.79	2.27286	43.7236
PALMD	ENSG05220029816	-0.000429685	0.380955	0.995316	4-27	0.06-0.45	0.245	66.8607	0-27	0-0.42	0.0885714	185.224
ASGR2	ENSG05220049573	-0.000429724	0.356332	0.995316	0-139	0-4.49	2.06	95.0969	0-308	0-7.43	1.62286	170.223
NR4A1	ENSG05220018331	-0.000430206	1	1	15470-107542	253.29-1986.66	1034.79	80.1074	168-222025	2.87-4705.28	732.174	239.459
RBM47	ENSG05220009128	-0.000430439	0.765545	0.995316	31-355	0.24-5.29	2.57	80.8671	0-296	0-4.41	1.91857	69.3031
CLEC10A	ENSG05220049404	-0.000430729	0.159049	0.953868	0-327	0-9.39	3.845	103.368	0-196	0-3.56	0.61	217.617
ACAT1	ENSG05220020316	-0.000430804	0.87344	0.995316	1155-3401	32.03-81.09	62.66	37.012	1178-3632	36.51-90.71	60.27	35.985
IRF2BP1	ENSG05220021238	-0.000431252	0.869123	0.995316	346-1635	3.8-20.66	9.725	76.8389	319-943	3.61-11.21	8.64	33.4207
PIGQ	ENSG05220053513	-0.000431491	0.946425	0.999057	3023-5523	51.42-66.47	59.0425	10.7657	3419-5426	40.66-80.08	59.35	22.1674
WASHC3	ENSG05220052100	-0.000431568	0.914949	0.99796	1583-2421	81.4-100.38	90.12	8.7536	1412-3354	66.52-124.06	90.0443	20.9291
FCAR	ENSG05220024675	-0.00043171	0.31191	0.992524	0-139	0-3.8	1.3025	137.641	0-33	0-0.54	0.0857143	235.16
GALR2	ENSG05220034235	-0.000432249	0.202785	0.979459	44-595	1.01-13.42	5.9575	88.6708	0-188	0-4.82	0.954286	192.832
ACSM1	ENSG05220058295	-0.00043264	0.594212	0.995316	14-109	0-2.37	0.685	164.795	0-94	0-2.85	0.522857	200.551
PCDHGC3	ENSG05220052555	-0.000432994	0.666493	0.995316	23-89	0.34-1.86	1.0925	56.8164	0-110	0-1.57	0.952857	59.4591
PRR35	ENSG05220053517	-0.000433066	0.263974	0.987889	0-11	0-0.15	0.0375	200	0-0	0-0	0	#NUM!
CDH22	ENSG05220040598	-0.000433066	0.263974	0.987889	0-11	0-0.09	0.0225	200	0-0	0-0	0	#NUM!
TFAP2A	ENSG05220007002	-0.000434203	0.256257	0.986897	0-10	0-0.14	0.035	200	0-0	0-0	0	#NUM!
SCARA5	ENSG05220031009	-0.000434752	1	1	0-45	0-0.49	0.1225	200	0-2	0-0.03	0.00428571	264.575
VLDLR	ENSG05220010108	-0.000435177	0.158288	0.953868	0-62	0-0.97	0.335	136.674	0-15	0-0.42	0.0714286	216.046
CCL15	ENSG05220037176	-0.000435617	0.12266	0.940454	0-34	0-2.12	0.98	116.237	0-2	0-0.13	0.0185714	264.575
ICE1	ENSG05220033973	-0.000436454	0.935415	0.999057	582-681	3.93-5.85	4.7075	17.244	507-1280	1.97-8.76	4.66286	47.3273
MRPL2	ENSG05220010572	-0.000436568	0.938153	0.999057	1627-2989	81.07-117.45	99.7075	15.1602	1586-3387	76.16-131.07	97.5957	19.5486
VIT	ENSG05220049978	-0.000437112	0.229827	0.983491	0-10	0-0.14	0.035	200	0-0	0-0	0	#NUM!
RANBP3L	ENSG05220052190	-0.000437112	0.229827	0.983491	0-10	0-0.08	0.02	200	0-0	0-0	0	#NUM!
CYP1A1	ENSG05220035613	-0.000437112	0.229827	0.983491	0-10	0-0.25	0.0625	200	0-0	0-0	0	#NUM!
ADAMTS18	ENSG05220021386	-0.000437112	0.229827	0.983491	0-10	0-0.52	0.13	200	0-0	0-0	0	#NUM!
MYOM2	ENSG05220038438	-0.000437147	0.542623	0.995316	0-460	0-17.29	11.4075	69.2645	1-441	0-15.75	6.64571	92.9003
RALA	ENSG05220046894	-0.000437165	0.912166	0.99796	1601-2607	25.55-39.15	34.605	18.2121	1534-3173	28.97-36.88	32.9086	9.15752
MYCL	ENSG05220050364	-0.000437309	0.208676	0.979459	0-141	0-1.98	0.76	117.113	0-223	0-2.07	0.347143	222.233
DPH2	ENSG05220036412	-0.000437407	0.91983	0.998511	2336-6537	43.51-105.25	80.165	33.8443	2268-5669	52.53-124.63	85.3214	33.308
FCGR1A	ENSG05220025983	-0.000437706	0.500193	0.995316	0-58	0-2.72	1.6275	71.4255	0-67	0-2.23	0.587143	143.699
GPR65	ENSG05220010512	-0.000437904	0.127728	0.940454	0-71	0-0.97	0.265	178.08	0-38	0-0.33	0.0528571	232.149
PRUNE2	ENSG05220026596	-0.000438488	0.750545	0.995316	41-537	0.51-7.09	3.8775	84.38	49-779	1.12-10.86	4.45857	87.5095
BLNK	ENSG05220022075	-0.000438561	0.403989	0.995316	85-746	2.08-20.69	7.56	117.108	0-557	0-11.06	3.57143	132.166
FAM114A2	ENSG05220047232	-0.000438917	0.940105	0.999057	889-1440	13-19.25	16.8825	17.4096	797-1442	13.56-21.45	16.7229	19.2642
PAIP2	ENSG05220052903	-0.000439143	0.940767	0.999057	4445-8909	296.23-403.14	358.908	13.8975	5655-12702	313.69-553.28	357.564	24.6159
CEACAM3	ENSG05220044121	-0.000439411	0.219267	0.98169	0-14	0-0.4	0.1	200	0-0	0-0	0	#NUM!
BCL2	ENSG05220013334	-0.000439538	0.879324	0.995316	374-588	1.33-3.77	2.4325	41.8439	200-853	1.11-4.01	2.43571	45.502
E2F2	ENSG05220030884	-0.000439654	0.710544	0.995316	373-678	2.22-6.23	3.7025	47.8238	0-1325	0-8.38	2.61286	112.372
PTHLH	ENSG05220041767	-0.000439826	0.213516	0.980154	0-10	0-0.36	0.09	200	0-0	0-0	0	#NUM!
CRYBA4	ENSG05220004791	-0.000439826	0.213516	0.980154	0-10	0-0.47	0.1175	200	0-0	0-0	0	#NUM!
FAM189A2	ENSG05220020934	-0.000440099	0.213032	0.980154	0-11	0-0.14	0.035	200	0-0	0-0	0	#NUM!
RAB39A	ENSG05220020357	-0.000440099	0.213032	0.980154	0-11	0-0.26	0.065	200	0-0	0-0	0	#NUM!
CEACAM6	ENSG05220044161	-0.000440099	0.213032	0.980154	0-11	0-0.17	0.0425	200	0-0	0-0	0	#NUM!
SLN	ENSG05220020298	-0.000441115	0.207514	0.979459	0-15	0-0.78	0.195	200	0-0	0-0	0	#NUM!
SLITRK1	ENSG05220038308	-0.000441115	0.207514	0.979459	0-15	0-0.09	0.0225	200	0-0	0-0	0	#NUM!
ST3GAL1	ENSG05220021870	-0.000441375	0.930998	0.999057	5273-6181	64.31-86.14	74.94	13.351	4464-10064	47.21-108.24	78.1543	28.0124
LKAAEAR1	ENSG05220009948	-0.00044138	0.916546	0.99796	390-1103	21.56-39.43	31.2425	28.8708	525-1236	20.52-46.55	32.6686	27.603
ZAN	ENSG05220057727	-0.000441412	0.612483	0.995316	0-112	0-0.38	0.1775	116.041	0-91	0-0.29	0.125714	83.9141
TMEM52B	ENSG05220021678	-0.000441573	0.0995742	0.910277	0-20	0-0.26	0.0825	148.907	0-0	0-0	0	#NUM!
ZKSCAN7	ENSG05220050359	-0.000441576	0.705531	0.995316	77-477	3.11-7.9	5.18	38.5756	0-707	0-8.6	3.23	88.4277
RASGRF1	ENSG05220027591	-0.000441704	0.248741	0.986607	0-14	0-0.21	0.0625	158.594	0-27	0-1.39	0.225714	229.61
OPCML	ENSG05220032048	-0.000442246	0.197544	0.9778	0-11	0-0.06	0.015	200	0-0	0-0	0	#NUM!
KCNA2	ENSG05220042631	-0.000442262	0.198481	0.9778	0-12	0-0.15	0.0375	200	0-0	0-0	0	#NUM!
HTR3C	ENSG05220053193	-0.000442262	0.198481	0.9778	0-12	0-0.32	0.08	200	0-0	0-0	0	#NUM!
MIP	ENSG05220057384	-0.00044237	0.36539	0.995316	0-12	0-0.4	0.22	83.6495	0-11	0-0.27	0.0614286	162.092
IFT172	ENSG05220050896	-0.000442531	0.9261	0.999057	1450-3104	14.43-20.26	17.08	15.2397	1177-3793	10.97-34.86	21.3486	35.9805
HSD17B6	ENSG05220057328	-0.000442597	0.718403	0.995316	14-98	0.16-2.07	1.2425	65.4815	0-86	0-2.35	1.03571	76.1329
LPO	ENSG05220047147	-0.000442967	0.0106303	0.471361	0-65	0-0.53	0.23	108.667	0-6	0-0.08	0.0114286	264.575
MYLK2	ENSG05220057297	-0.000443276	0.434789	0.995316	0-75	0-1.4	0.6525	90.1081	0-68	0-1.07	0.231429	182.685
VASP	ENSG05220021053	-0.000443487	0.936749	0.999057	2244-3360	36.97-49.84	44.5675	13.3895	2054-4248	34.74-52.52	44.7186	17.4445
MYPOP	ENSG05220021073	-0.000443799	0.713889	0.995316	18-117	0.27-1.86	0.81	89.0431	1-158	0-2.35	0.574286	141.23
NECAB2	ENSG05220051975	-0.000444032	0.18489	0.973556	0-11	0-0.63	0.1575	200	0-0	0-0	0	#NUM!
AVPR2	ENSG05220056253	-0.000444303	1	1	0-46	0-1.13	0.2825	200	0-2	0-0	0	#NUM!
MCM10	ENSG05220058673	-0.000444304	0.68585	0.995316	1067-3086	10.96-25.53	18.7925	32.9051	0-3425	0-39.08	14.8257	86.9373
RD3	ENSG05220032934	-0.000444336	0.184456	0.973083	0-16	0-0.09	0.0225	200	0-0	0-0	0	#NUM!
MSMB	ENSG05220000932	-0.000444547	0.178626	0.963606	0-18	0-1.24	0.31	200	0-0	0-0	0	#NUM!
NPPB	ENSG05220027546	-0.00044467	0.286275	0.989148	0-12	0-0.06	0.015	200	0-12	0-0.21	0.03	264.575
CCR2	ENSG05220050486	-0.000444718	2.12432e-05	0.0107696	0-207	0-2.86	0.9825	137.351	0-79	0-0.66	0.0942857	264.575
PDGFB	ENSG05220007676	-0.000444897	0.093293	0.902151	0-48	0-0.37	0.12	143.856	0-1	0-0	0	#NUM!
TMEM74	ENSG05220033324	-0.000445422	0.173715	0.957755	0-11	0-0.08	0.0225	171.654	0-0	0-0	0	#NUM!
CDH13	ENSG05220051965	-0.000446202	0.294379	0.992524	0-22	0-0	0	#NUM!	0-0	0-0	0	#NUM!
LAD1	ENSG05220036234	-0.0004464	0.171683	0.957353	0-13	0-0.22	0.055	200	0-0	0-0	0	#NUM!
LZTS1	ENSG05220042045	-0.000446562	0.458973	0.995316	0-22	0-0.13	0.0375	166.355	0-6	0-0.04	0.00571429	264.575
HOXB4	ENSG05220039962	-0.000446566	0.855032	0.995316	95-142	1.82-2.05	1.9225	4.9597	43-182	0.52-2.63	1.70857	46.1478
CALHM1	ENSG05220004043	-0.000446601	0.164488	0.955221	0-15	0-0.2	0.05	200	0-0	0-0	0	#NUM!
POSTN	ENSG05220048199	-0.000446601	0.164488	0.955221	0-15	0-0.19	0.0475	200	0-0	0-0	0	#NUM!
SEMA3A	ENSG05220030237	-0.000446801	0.0866528	0.901438	0-35	0-0.77	0.2	190.132	0-1	0-0	0	#NUM!
COL2A1	ENSG05220026874	-0.000446807	0.425586	0.995316	0-155	0-2.89	1.2325	99.3981	0-91	0-0.77	0.247143	131.045
GPR12	ENSG05220001803	-0.000446871	0.138496	0.946021	0-122	0-0.61	0.2975	108.274	0-13	0-0.09	0.0214286	175.499
LCN6	ENSG05220042401	-0.000446962	0.241185	0.985805	0-32	0-1.45	0.4825	141.666	0-38	0-0.96	0.207143	182.912
CYP4B1	ENSG05220019752	-0.000447019	0.18374	0.971043	0-12	0-0.76	0.19	200	0-0	0-0	0	#NUM!
PRSS37	ENSG05220045316	-0.000447019	0.18374	0.971043	0-12	0-0.15	0.0375	200	0-0	0-0	0	#NUM!
WSCD2	ENSG05220048532	-0.000447019	0.18374	0.971043	0-12	0-0.66	0.165	200	0-0	0-0	0	#NUM!
CCL22	ENSG05220048517	-0.000447019	0.18374	0.971043	0-12	0-0.17	0.0425	200	0-0	0-0	0	#NUM!
MC4R	ENSG05220045499	-0.000447019	0.18374	0.971043	0-12	0-0.33	0.0825	200	0-0	0-0	0	#NUM!
DUSP26	ENSG05220019932	-0.000447042	0.161951	0.955221	0-13	0-0.43	0.115	183.022	0-0	0-0	0	#NUM!
SLC26A4	ENSG05220053037	-0.000447054	0.0965022	0.905291	0-29	0-0.46	0.2175	115.851	0-1	0-0	0	#NUM!
AVPR1A	ENSG05220025397	-0.00044711	0.163337	0.955221	0-20	0-0.59	0.1475	200	0-0	0-0	0	#NUM!
CCDC177	ENSG05220024465	-0.000447195	0.161055	0.953868	0-14	0-0.15	0.0375	200	0-0	0-0	0	#NUM!
PCYT1B	ENSG05220026452	-0.000447447	0.786281	0.995316	57-866	0.32-5.25	2.68	75.4033	141-558	1.51-5.56	2.67	52.5569
XPNPEP2	ENSG05220000792	-0.000447748	0.0213924	0.652036	0-38	0-0.76	0.28	118.809	0-21	0-0.19	0.0357143	200.519
SORCS2	ENSG05220051694	-0.000447804	0.176263	0.961202	0-13	0-0.03	0.015	115.47	0-0	0-0	0	#NUM!
INA	ENSG05220004102	-0.000447898	0.155521	0.953842	0-16	0-0.24	0.06	200	0-0	0-0.01	0.00142857	264.575
GJA3	ENSG05220029117	-0.000448018	0.185745	0.974504	0-13	0-0.09	0.0225	200	0-0	0-0	0	#NUM!
CNTLN	ENSG05220017709	-0.000448025	0.946526	0.999057	1169-1544	6.89-11.14	9.2775	19.4118	1058-1840	7.4-12.36	10.3229	18.492
FGF22	ENSG05220037649	-0.00044815	0.153457	0.953842	0-10	0-0.24	0.0975	121.464	0-0	0-0	0	#NUM!
MMP23B	ENSG05220033255	-0.000448172	0.592533	0.995316	3-17	2.8-8.12	5.69	40.7043	0-16	1.31-8.36	5.14286	42.6662
OLIG1	ENSG05220011341	-0.000448238	0.0818877	0.896711	0-31	0-0.79	0.28	133.535	0-1	0-0.16	0.0228571	264.575
LINC00634	ENSG05220002224	-0.000448455	0.297169	0.992524	0-20	0-0.19	0.075	114.439	0-2	0-0.05	0.0114286	178.098
FCGR2B	ENSG05220022433	-0.000448707	0.108318	0.922345	0-89	0-4	1.2625	149.777	0-115	0-4.67	0.864286	198.146
TWNK	ENSG05220045045	-0.000448754	0.705449	0.995316	0-614	0-11.07	6.3725	76.9186	104-418	2.14-7.15	4.95429	36.211
NEBL	ENSG05220004228	-0.00044877	0.150667	0.953842	0-10	0-0.48	0.21	117.803	0-0	0-0	0	#NUM!
TCHH	ENSG05220046571	-0.000449015	0.147439	0.953749	0-17	0-0.1	0.025	200	0-0	0-0	0	#NUM!
EZHIP	ENSG05220001602	-0.000449259	0.145347	0.953749	0-13	0-0.3	0.0925	153.746	0-0	0-0	0	#NUM!
COL20A1	ENSG05220002530	-0.000449554	0.14304	0.947066	0-11	0-0.14	0.045	146.846	0-0	0-0	0	#NUM!
ZP1	ENSG05220025371	-0.000449621	0.143756	0.947536	0-12	0-0.54	0.135	200	0-0	0-0	0	#NUM!
NAGPA	ENSG05220054039	-0.000449841	0.966939	0.999057	1304-3348	21.66-48.05	38.755	31.7989	1259-3519	25.21-53.49	39.7457	25.5264
TRIM36	ENSG05220040794	-0.000449984	0.140116	0.94627	0-18	0-0.26	0.065	200	0-0	0-0	0	#NUM!
MNX1	ENSG05220046685	-0.000449986	0.139554	0.94627	0-11	0-0.34	0.12	134.026	0-0	0-0	0	#NUM!
ZCCHC12	ENSG05220003866	-0.000450015	1	1	0-25	0-0.34	0.085	200	0-0	0-0	0	#NUM!
PIGR	ENSG05220032969	-0.000450269	0.137537	0.946021	0-14	0-0.14	0.0425	156.519	0-0	0-0	0	#NUM!
STUM	ENSG05220041231	-0.000450299	0.135573	0.946021	0-17	0-0.71	0.1775	200	0-0	0-0	0	#NUM!
PCDHA2	ENSG05220056631	-0.000450299	0.135573	0.946021	0-17	0-0.3	0.075	200	0-0	0-0	0	#NUM!
LOXHD1	ENSG05220009411	-0.000451486	0.261058	0.986941	0-40	0-0.24	0.06	200	0-0	0-0	0	#NUM!
LYPD6B	ENSG05220035020	-0.00045158	0.710785	0.995316	32-517	0.89-13.62	6.81	79.6815	0-418	0-10.01	5.25143	84.7688
LIPN	ENSG05220058137	-0.000451693	0.126781	0.940454	0-19	0-0.21	0.0575	177.57	0-0	0-0	0	#NUM!
PIWIL3	ENSG05220040014	-0.000451724	1	1	0-30	0-0.18	0.045	200	0-0	0-0	0	#NUM!
ABCD2	ENSG05220047771	-0.000451929	0.125177	0.940454	0-14	0-0.09	0.03	141.421	0-0	0-0	0	#NUM!
ERICH3	ENSG05220023367	-0.000452281	0.174498	0.957803	0-14	0-0.22	0.055	200	0-0	0-0	0	#NUM!
TEN1	ENSG05220034228	-0.000452296	0.916105	0.99796	757-1449	29.04-47.42	37.875	20.5045	571-1382	25.15-48.31	38.3557	22.8979
NKX6-1	ENSG05220032114	-0.000452622	0.119871	0.9379	0-14	0-0.19	0.085	98.196	0-0	0-0	0	#NUM!
WNT10B	ENSG05220045933	-0.000452881	0.116603	0.933973	0-22	0-0.85	0.2125	200	0-0	0-0	0	#NUM!
IGSF23	ENSG05220021121	-0.000453029	1	1	0-29	0-0.47	0.1175	200	0-0	0-0	0	#NUM!
TENM3	ENSG05220008684	-0.000453075	0.116039	0.933038	0-24	0-0.06	0.02	141.421	0-0	0-0	0	#NUM!
ICOS	ENSG05220014576	-0.000453128	0.116739	0.933973	0-20	0-0.34	0.085	200	0-0	0-0	0	#NUM!
PLA2G7	ENSG05220055614	-0.0004532	0.0622342	0.868289	0-39	0-0.61	0.2225	130.382	0-0	0-0	0	#NUM!
IL18RAP	ENSG05220031571	-0.000453421	0.112414	0.928157	0-19	0-0.49	0.135	176.176	0-0	0-0	0	#NUM!
KCND2	ENSG05220030201	-0.000453678	1	1	0-34	0-0.86	0.215	200	0-0	0-0	0	#NUM!
CPNE5	ENSG05220016505	-0.000453871	0.281576	0.989148	7-70	0.24-1.39	0.625	83.4918	0-49	0-0.78	0.182857	176.41
NRP2	ENSG05220014608	-0.000453998	0.635058	0.995316	39-133	1.08-3.05	1.74	51.6624	0-270	0-2.85	0.987143	125.317
CENPVL1	ENSG05220043119	-0.000454858	0.332597	0.995123	4-20	1.58-5.04	3.7825	40.5029	0-35	0-9.23	2.66429	123.997
OTOA	ENSG05220058312	-0.000454888	0.422927	0.995316	0-36	0-0.54	0.19	127.625	0-19	0-0.16	0.0528571	134.982
EME1	ENSG05220014903	-0.000454913	0.821534	0.995316	223-617	4.4-16.71	10.6225	48.3281	154-1297	3.68-25.18	11.09	85.4415
EDEM1	ENSG05220036618	-0.000454987	0.90886	0.99796	1004-1710	5.11-12.13	8.44	34.3104	824-2074	4.95-20.23	10.23	47.9742
MS4A1	ENSG05220025422	-0.000455655	0.094938	0.903097	0-13	0-0.52	0.1825	134.693	0-0	0-0	0	#NUM!
MARCHF4	ENSG05220018574	-0.000456189	1	1	0-26	0-0.22	0.055	200	0-0	0-0	0	#NUM!
CCDC87	ENSG05220023815	-0.000456289	0.0901002	0.902151	0-18	0-0.27	0.1	128.841	0-0	0-0	0	#NUM!
AFF2	ENSG05220027327	-0.000456512	0.296201	0.992524	0-102	0-1.38	0.5075	118.526	0-67	0-0.83	0.125714	247.183
CAPSL	ENSG05220051928	-0.000456524	0.140239	0.94627	0-10	0-0.57	0.275	115.623	0-0	0-0	0	#NUM!
MGAM	ENSG05220045384	-0.000456762	0.0869136	0.901578	0-21	0-0.1	0.025	200	0-0	0-0	0	#NUM!
FAM83D	ENSG05220019997	-0.000456912	0.70618	0.995316	543-763	7.98-10.58	9.8025	12.5834	0-1470	0-23.27	7.30143	113.823
SIX3	ENSG05220016879	-0.000457141	1	1	0-48	0-0.43	0.1075	200	0-0	0-0	0	#NUM!
EDA	ENSG05220005618	-0.000457262	0.0788761	0.894014	0-37	0-0.25	0.0925	128.939	0-0	0-0	0	#NUM!
DIPK1C	ENSG05220042599	-0.000457426	0.0798407	0.894014	0-27	0-0.35	0.115	143.5	0-0	0-0	0	#NUM!
RDH16	ENSG05220057398	-0.000458069	0.373557	0.995316	0-38	0-0.62	0.345	90.7236	0-25	0-0.29	0.0542857	195.488
RAX2	ENSG05220002464	-0.000458319	0.0767435	0.894014	0-39	0-0.21	0.0675	146.846	0-0	0-0	0	#NUM!
PADI6	ENSG05220056297	-0.00045837	0.176715	0.961483	0-22	0-0.04	0.01	200	0-1	0-0	0	#NUM!
SOX4	ENSG05220026997	-0.000458443	0.912313	0.99796	7660-13613	56.36-76.59	66.8625	12.9047	5830-17187	34.17-115.27	65.2771	41.794
POU2AF1	ENSG05220025258	-0.000458582	0.0416321	0.782926	0-28	0-0.7	0.2975	98.4354	0-0	0-0	0	#NUM!
ZBTB8OS	ENSG05220032701	-0.000458797	0.922146	0.998979	502-876	14.6-40.88	31.71	37.4111	418-1023	22.1-41.15	32.4657	21.6875
TTC16	ENSG05220013213	-0.000459021	1	1	0-34	0-0.31	0.0775	200	0-0	0-0	0	#NUM!
HOXC12	ENSG05220044116	-0.000459369	1	1	0-65	0-0.55	0.1375	200	0-0	0-0	0	#NUM!
PCDH1	ENSG05220052601	-0.000459407	0.0657189	0.871063	0-23	0-0.44	0.15	138.35	0-0	0-0	0	#NUM!
AQP9	ENSG05220026328	-0.000459461	0.0660678	0.871063	0-21	0-0.69	0.2575	128.111	0-0	0-0	0	#NUM!
CDH10	ENSG05220035314	-0.00045981	0.0625506	0.868289	0-32	0-0.4	0.1225	154.941	0-0	0-0	0	#NUM!
NPNT	ENSG05220036772	-0.000459933	0.0605169	0.866047	0-26	0-1.07	0.43	106.148	0-0	0-0.18	0.0257143	264.575
GABPB2	ENSG05220046368	-0.000460477	0.864184	0.995316	174-614	1.8-5.84	3.7575	44.6082	127-558	0.54-8.09	4.37714	59.9716
DKK1	ENSG05220006173	-0.000460496	0.0573606	0.855128	0-27	0-0.76	0.29	126.102	0-0	0-0	0	#NUM!
KCNK13	ENSG05220051856	-0.000460642	0.0635	0.869778	0-34	0-0.57	0.1725	157.084	0-0	0-0	0	#NUM!
PRSS8	ENSG05220047636	-0.000460844	0.0793972	0.894014	0-160	0-3.86	1.095	169.823	0-4	0-0.12	0.0171429	264.575
SH2D1B	ENSG05220022411	-0.000461008	0.0549861	0.8489	0-35	0-0.56	0.175	151.438	0-0	0-0	0	#NUM!
RORC	ENSG05220046508	-0.000461034	1	1	0-43	0-0.7	0.175	200	0-0	0-0	0	#NUM!
BIRC2	ENSG05220058940	-0.000461661	0.915347	0.99796	1419-2668	13.93-25.69	19.895	24.8207	1406-3135	12.49-35.16	20.7914	36.0539
CFAP69	ENSG05220055655	-0.000461925	0.769972	0.995316	10-50	0.2-0.66	0.4325	43.518	0-41	0-0.9	0.465714	73.2673
NUDT10	ENSG05220001633	-0.000462073	0.85929	0.995316	117-287	2.63-4.86	3.7075	30.899	73-288	1.48-5.44	3.53571	41.9406
NCCRP1	ENSG05220014684	-0.000462291	0.0441635	0.789135	0-48	0-0.9	0.225	200	0-0	0-0	0	#NUM!
PSKH2	ENSG05220047352	-0.000462511	0.0496458	0.811896	0-43	0-0.38	0.1575	120.286	0-0	0-0	0	#NUM!
AMPD1	ENSG05220022802	-0.000462588	1	1	0-54	0-1.14	0.285	200	0-0	0-0	0	#NUM!
FZD9	ENSG05220035747	-0.000462606	0.0424806	0.7832	0-39	0-0.67	0.255	126.325	0-0	0-0	0	#NUM!
CCR5	ENSG05220050415	-0.000462626	0.0390188	0.757902	0-48	0-0.58	0.1875	145.954	0-0	0-0	0	#NUM!
KCNMA1	ENSG05220033693	-0.000462821	0.0410622	0.779394	0-53	0-1.05	0.3825	120.722	0-0	0-0	0	#NUM!
COLEC12	ENSG05220019653	-0.000462873	0.608929	0.995316	13-221	0.12-1.68	0.7925	82.341	0-195	0-1.39	0.497143	112.072
BPI	ENSG05220020041	-0.000462881	0.0412365	0.780056	0-33	0.05-0.94	0.5	101.627	0-0	0-0	0	#NUM!
RNF19A	ENSG05220016275	-0.000462995	0.905388	0.99796	1658-4899	31.09-65.02	41.265	38.8341	1788-4451	18.91-83.9	42.6257	56.6475
PYCR3	ENSG05220031376	-0.000463028	0.896692	0.996858	973-3536	13.84-45.07	32.8625	43.7423	1068-2804	15.2-46.11	31.3557	29.8607
VARS1	ENSG05220013270	-0.000463605	0.934159	0.999057	5966-11167	71.63-94.56	82.675	11.3645	5600-11718	55.32-114.45	84.7314	26.9529
RANBP17	ENSG05220043582	-0.000463809	0.805703	0.995316	134-260	2.91-6.01	4.625	31.2298	8-530	0.07-5.85	3.52286	56.9161
IL10	ENSG05220032968	-0.000463878	0.0395185	0.760806	0-47	0-1.14	0.4675	120.893	0-0	0-0	0	#NUM!
PRAME	ENSG05220000981	-0.000463937	0.0322797	0.725378	0-94	0-1.32	0.3525	183.374	0-0	0-0	0	#NUM!
TLR8	ENSG05220002661	-0.000464293	0.0324581	0.726715	0-37	0-0.36	0.175	115.564	0-0	0-0	0	#NUM!
MTRNR2L12	ENSG05220054376	-0.000464473	0.597745	0.995316	2-11	15.3-28.77	22.5075	28.034	1-10	11.52-25.7	18.41	25.9777
GPD1	ENSG05220018126	-0.000465031	1	1	0-57	0-1.49	0.3875	189.818	0-0	0-0	0	#NUM!
CD83	ENSG05220054007	-0.000465077	0.855217	0.995316	1658-4975	27.51-71.54	48.52	49.6651	1000-6351	11.91-91.48	43.6843	71.978
LCN8	ENSG05220042320	-0.000465214	0.0253253	0.677043	0-103	0-0.98	0.2975	155.602	0-0	0-0	0	#NUM!
GP5	ENSG05220054225	-0.000465284	0.0243908	0.675324	0-66	0-0.77	0.2475	146.846	0-0	0-0	0	#NUM!
COL26A1	ENSG05220010760	-0.000465309	1	1	0-125	0-1.1	0.275	200	0-0	0-0	0	#NUM!
ATP8A2	ENSG05220001782	-0.00046563	0.43586	0.995316	3-54	0.01-0.28	0.125	96.9948	0-41	0-0.16	0.0785714	95.6463
SOX17	ENSG05220019389	-0.000467287	0.0295893	0.708699	0-64	0-1.13	0.35	152.957	0-0	0-0	0	#NUM!
PLK2	ENSG05220058580	-0.000467954	0.851874	0.995316	448-1177	8.35-16.82	12.31	28.2137	176-1810	2.06-21.87	11.9843	69.294
TSPAN16	ENSG05220010738	-0.000468635	0.362649	0.995316	1-8	0-0	0	#NUM!	0-11	0-0.15	0.0314286	185.92
TMC7	ENSG05220042172	-0.00046932	0.104201	0.918702	0-18	0-0.21	0.065	153.075	0-0	0-0	0	#NUM!
VASH2	ENSG05220038489	-0.000470594	0.710715	0.995316	47-107	0.3-0.97	0.625	43.847	0-151	0-1.8	0.737143	79.6266
NPY	ENSG05220015192	-0.00047155	0.301686	0.992524	0-28	0-1.25	0.45	125.59	0-8	0-0.64	0.154286	174.834
TDRD10	ENSG05220033069	-0.000472229	0.649972	0.995316	0-262	0-3.68	1.6475	92.2229	0-126	0-2.13	0.708571	113.45
TIAL1	ENSG05220040903	-0.000472593	0.90291	0.99796	425-1135	8.61-25.51	13.56	59.3115	410-1201	5.53-16.36	12.7257	30.0488
FCN1	ENSG05220055817	-0.000473054	0.409923	0.995316	947-6012	3.27-31.38	12.7575	99.1345	0-3889	0-16.88	3.27857	194.759
CRLF1	ENSG05220003612	-0.000473088	0.6383	0.995316	6-11	0.38-2.81	1.57	63.794	0-13	0.18-2.28	1.17286	65.0597
CLC	ENSG05220014739	-0.000473249	0.01028	0.465324	0-158	0-13.33	3.4075	194.175	0-0	0-0	0	#NUM!
CCNB1	ENSG05220040052	-0.000473923	0.743871	0.995316	1979-5151	40.69-115.13	80.4025	43.0026	206-8281	4.06-220.71	69.5929	115.951
DRICH1	ENSG05220040079	-0.000475097	0.197987	0.9778	0-37	0-0.49	0.275	77.1103	0-11	0-0.41	0.08	194.856
FAM160B1	ENSG05220055417	-0.000475686	0.912307	0.99796	1115-3239	12.4-29.27	17.8025	44.4063	1261-2386	13.14-18.79	15.4029	14.5204
MAFB	ENSG05220020028	-0.000475874	0.738804	0.995316	212-406	1.76-5.05	3.635	37.6858	0-754	0-8.11	3.09571	100.527
DTD1	ENSG05220010335	-0.000476366	0.927604	0.999057	3233-7913	29.85-56.06	40.555	28.5515	3835-6773	35.09-46.72	40.48	11.8732
ADGRL4	ENSG05220025466	-0.000477425	0.260552	0.986941	1-62	0.01-1.09	0.7425	68.1378	0-155	0-2.07	0.362857	212.727
C6orf120	ENSG05220024421	-0.000477685	0.903313	0.99796	434-1059	4.77-13.05	8.7625	38.7443	365-873	3.83-11.9	8.87286	30.7483
TAB2	ENSG05220055433	-0.000478189	0.892563	0.996548	640-1505	6.77-13.02	9.9425	27.9284	677-2174	4.55-18.05	9.70143	55.6748
KIAA0825	ENSG05220055270	-0.000478407	0.694845	0.995316	50-387	0.54-3.12	1.295	94.2939	28-248	0.1-3.18	0.998571	103.182
SCNM1	ENSG05220046395	-0.000479368	0.925853	0.999057	1955-3628	85.49-145.82	122.472	21.6265	1689-3999	83.52-159.78	122.216	23.0069
CNR2	ENSG05220030753	-0.000479441	0.195024	0.9778	0-142	0-1.1	0.415	127.103	0-57	0-0.3	0.0742857	173.589
HINT1	ENSG05220033156	-0.000479552	0.932142	0.999057	11300-17693	515.42-665.17	592.727	10.3255	9937-23689	416.45-749.04	550.114	21.3956
RAB39B	ENSG05220001090	-0.000479907	0.886595	0.995692	187-383	1.79-4.49	2.96	41.2421	61-617	0.62-5.49	3.21286	55.6692
SLC2A3	ENSG05220020991	-0.000480379	0.779919	0.995316	4628-7431	45.87-95.24	78.7225	28.4367	908-15234	10.76-227.58	74.2957	104.409
HMMR	ENSG05220053368	-0.000480834	0.870845	0.995316	537-1163	11.5-18.32	15.195	20.5647	2-2006	0-35.67	13.9314	87.2912
IGBP1	ENSG05220005527	-0.000481137	0.927438	0.999057	1404-1988	35.73-42.58	39.855	7.44534	1047-2559	25.84-50.09	40.0314	21.8828
MATR3	ENSG05220052793	-0.00048134	0.939065	0.999057	14143-22384	264.54-313.99	290.25	8.11494	14799-26132	232.64-414.06	298.521	22.226
SARS2	ENSG05220014680	-0.00048192	0.906197	0.99796	1621-3586	43.5-76.6	62.1775	23.3718	1416-4641	32.67-83.88	56.1043	34.5074
GYG1	ENSG05220033572	-0.000482043	0.91979	0.998511	1424-2257	32.67-38.39	36.4475	7.31563	1308-2954	26.06-48.21	35.7114	25.5058
KCNQ5	ENSG05220054407	-0.000482279	0.874102	0.995316	234-462	1.27-4.53	3.1675	51.4077	171-554	2.02-7.67	4.18714	56.2414
EIF1AY	ENSG05220000096	-0.000482531	0.907511	0.99796	1-3106	0.01-86.17	60.32	67.0306	0-3587	0-114.9	56.3329	80.405
AREG	ENSG05220056832	-0.000482817	1	1	11666-38168	406.92-924.65	553.465	44.8185	138-94430	3.65-2956.1	446.854	247.705
UQCC2	ENSG05220002340	-0.000482908	0.920173	0.998511	1214-1560	66.53-104.56	89.405	18.1051	891-2246	47.73-100.57	75.5671	25.763
PREP	ENSG05220054956	-0.000483084	0.906331	0.99796	1901-2474	16.41-28.37	23.8325	21.9871	1319-4275	13.46-51.71	25.4243	50.1086
SHROOM4	ENSG05220001651	-0.000483183	0.666793	0.995316	35-331	0.22-1.53	0.705	83.5997	0-406	0-1.52	0.558571	103.354
NEK2	ENSG05220038607	-0.000483452	0.681903	0.995316	423-955	9.24-16.26	12.8725	23.3668	0-1513	0-31.29	11.1271	100.682
FAM151B	ENSG05220052941	-0.000483825	0.627196	0.995316	19-51	0.52-1.51	0.8925	50.7253	0-56	0-1.46	0.567143	107.478
CNTRL	ENSG05220025013	-0.000484656	0.936333	0.999057	3808-6027	30.87-35.27	33.9925	6.16336	3300-7680	20.37-51.37	35.0643	30.5734
RSPH10B	ENSG05220016963	-0.000485034	0.363622	0.995316	0-14	0-0.88	0.245	173.569	0-3	0-0.01	0.00142857	264.575
PHTF1	ENSG05220023142	-0.00048519	0.879269	0.995316	3346-5835	53.29-123.18	91.375	32.7438	2805-11400	46.29-275.39	92.27	88.5158
PSMC1	ENSG05220051723	-0.000485322	0.919587	0.998511	2267-4086	208.37-272.14	240.613	11.1073	1926-4382	147.27-304.89	237.186	22.9914
DLK2	ENSG05220010566	-0.000485483	0.0954579	0.903097	0-41	0-0.79	0.44	78.9698	0-4	0-0	0	#NUM!
C7orf25	ENSG05220046878	-0.000485989	0.876601	0.995316	298-605	5.01-15.49	11.03	44.2935	235-790	5.03-13.07	10.1857	30.0553
YBX2	ENSG05220049407	-0.000486128	0.643604	0.995316	17-29	0.18-0.74	0.4125	58.8971	0-40	0-0.97	0.402857	96.6462
STXBP6	ENSG05220042962	-0.000486187	0.447987	0.995316	0-190	0-9.7	5.03	103.698	0-65	0-3.03	1.20286	111.361
SLF1	ENSG05220054759	-0.000486631	0.89678	0.996858	350-517	7.12-8.07	7.58	5.97127	232-758	4.76-13.02	9.30714	34.9723
SLC35A5	ENSG05220037673	-0.000486685	0.907336	0.99796	810-1163	14.94-28.57	20.3575	28.7244	621-1796	12.85-34.7	19.7457	43.6897
RAC3	ENSG05220044875	-0.000486811	0.703785	0.995316	11-23	0.35-0.87	0.6	37.0685	3-18	0.04-0.67	0.381429	52.2907
LRRN2	ENSG05220057620	-0.00048692	0.705823	0.995316	37-180	0.42-2.34	1.0425	86.6868	0-212	0-2.37	0.87	95.5222
SLC25A45	ENSG05220007530	-0.00048731	0.90499	0.99796	1021-1971	19.71-23.66	21.9525	7.56209	695-3345	10.97-52.56	23.68	61.617
PTK6	ENSG05220002527	-0.000487592	0.388681	0.995316	26-316	0.08-2.22	0.88	109.024	0-204	0-1.78	0.468571	151.932
AP4M1	ENSG05220057778	-0.000488788	0.909149	0.99796	773-1646	18.51-31.35	25.815	21.1902	779-1678	15.35-44.8	27.3557	36.0705
AOC2	ENSG05220030705	-0.000488826	0.699063	0.995316	11-143	0.15-1.51	0.5025	133.708	0-87	0-0.99	0.432857	90.1357
SENP5	ENSG05220027268	-0.000489102	0.887842	0.995692	547-1342	5.67-16.23	9.0575	53.3834	469-1246	4.65-15.07	7.84429	49.3504
PPP1R16B	ENSG05220020050	-0.000489125	0.885527	0.995692	819-2553	4.51-8.04	5.655	28.7723	711-1935	2.38-7.43	5.5	33.0187
GNAI3	ENSG05220042677	-0.000489288	0.991148	0.999275	3213-5721	14.78-19.04	17.37	11.3631	4234-6880	13.19-26.23	17.85	23.9536
LMNB1	ENSG05220049512	-0.000489371	0.803492	0.995316	144-1050	3.42-29.68	15.63	68.9282	80-1189	2.54-29.42	13.4657	60.3902
PSMD7	ENSG05220052777	-0.000489562	0.882681	0.995692	2137-4605	131.77-182.03	154.058	13.927	1809-5148	79.47-201.41	145.281	31.0724
PRDM2	ENSG05220037915	-0.000489676	0.906133	0.99796	1044-2377	10.59-20.01	15.0175	28.5928	779-2376	8.29-20.39	14.4129	28.6041
CNBD2	ENSG05220004433	-0.000489884	0.314557	0.992524	0-52	22.49-38.35	27.79	26.7382	0-23	17.8-82.85	33.6086	68.9329
PRKCA	ENSG05220020731	-0.000490262	0.707758	0.995316	13-285	0.1-1.06	0.4525	92.5608	10-208	0.02-1	0.364286	99.7829
CSMD3	ENSG05220033265	-0.000490521	0.108796	0.923556	0-56	0-0.53	0.2025	125.99	0-3	0-0.07	0.01	264.575
PRTN3	ENSG05220037726	-0.000490714	0.191789	0.9778	1327-3906	48-178.92	95.305	62.217	0-2784	0-89.6	23.9886	143.099
SCIMP	ENSG05220026210	-0.000490743	0.514164	0.995316	28-75	0.34-2.14	1.2975	57.0618	0-169	0-3.4	0.764286	163.86
RPS27	ENSG05220032872	-0.000490963	0.917318	0.998014	10707-21168	2080.01-3493.26	2578.38	25.0104	7203-23268	1343.03-3426.88	2562.81	28.3312
FREM3	ENSG05220018893	-0.0004917	0.553127	0.995316	3-64	0-1.08	0.4675	98.0755	0-42	0-1.24	0.335714	130.395
PRB3	ENSG05220044690	-0.000491786	0.337873	0.995123	0-59	0-1.56	0.39	200	0-4	0-0	0	#NUM!
ZBTB46	ENSG05220010003	-0.000492098	0.871715	0.995316	334-1141	4.6-12.56	7.805	43.2068	213-1458	1.92-12.47	6.89429	51.1303
PMF1	ENSG05220024312	-0.00049267	0.917055	0.99796	4869-11108	220.18-331.73	269.348	17.2797	5437-14607	190.8-425.98	260.327	32.8197
PP2D1	ENSG05220057091	-0.000493138	0.546346	0.995316	10-54	0.13-0.72	0.3425	77.9941	0-44	0-0.42	0.0885714	168.78
HCRT	ENSG05220030659	-0.000493211	0.401098	0.995316	0-22	0-0.94	0.31	142.958	0-7	0-0.27	0.07	172.023
RACK1	ENSG05220032512	-0.000493254	0.929603	0.999057	33117-51596	1407.13-1599.99	1482.26	5.59861	23121-64227	854.57-1811.84	1491.8	21.5431
ARRB2	ENSG05220026261	-0.00049358	0.918233	0.998313	699-2107	18.04-41.21	27.9525	35.1743	1045-2061	22.63-34.5	27.7443	16.7544
SELENOK	ENSG05220034812	-0.000493945	0.875123	0.995316	2245-5790	101.09-175.24	129.498	26.5859	2645-6191	83.93-202.89	125.614	34.9634
MEGF10	ENSG05220033162	-0.00049512	0.0100995	0.463438	0-54	0-0.79	0.3075	109.91	0-8	0-0.02	0.00285714	264.575
ANKRD54	ENSG05220004319	-0.000495173	0.956824	0.999057	2735-4871	52.48-87.92	71.8025	20.3612	2409-5320	55.67-85.54	71.74	16.5081
DDX54	ENSG05220034519	-0.000495539	0.914337	0.99796	3798-8317	71.7-152.22	113.295	29.2578	3831-7901	82.06-183.88	117.024	28.8309
EXOSC6	ENSG05220035821	-0.000496007	0.890486	0.996369	4872-9201	36.42-48.04	42.7025	13.0074	5685-10758	33.52-55.72	41.8686	18.7507
PM20D2	ENSG05220031082	-0.000496402	0.920626	0.998511	1488-2314	10.14-18.99	13.3125	29.6224	1446-3052	7.99-20.84	13.2857	33.2472
PPP1R37	ENSG05220021063	-0.000496469	0.82532	0.995316	68-126	0.63-2.69	1.6475	53.8411	25-168	0.2-2.53	1.49429	59.5024
TNFRSF19	ENSG05220001840	-0.000496733	1	1	109-361	1.08-2.58	1.5675	43.7653	0-704	0-5.94	1.55286	146.314
VSIG10	ENSG05220052332	-0.000496753	0.902874	0.99796	508-1086	13.8-24.57	19.84	22.5197	385-1352	8.9-27.73	19.8529	33.8292
MTMR7	ENSG05220042114	-0.000496918	0.661638	0.995316	23-59	0.16-0.5	0.3	50.4058	0-130	0-0.59	0.137143	147.868
CYP26B1	ENSG05220045254	-0.000497168	0.152126	0.953842	0-10	0-0.08	0.0325	110.584	0-1	0-0	0	#NUM!
GASK1A	ENSG05220042442	-0.00049735	0.556106	0.995316	0-343	0-3.69	1.6475	92.8189	0-344	0-4.18	1.48143	92.8156
C9orf43	ENSG05220019424	-0.000497415	0.921359	0.998861	671-1513	12.48-22.17	17.11	28.5731	700-1864	11.62-25.78	17.7386	23.8332
B3GNT7	ENSG05220029315	-0.000497818	0.455623	0.995316	0-170	0-1.53	0.58	115.393	0-81	0-0.82	0.251429	120.362
LAMP5	ENSG05220047439	-0.000498894	0.00678777	0.403759	0-50	0-1.13	0.4575	121.679	0-193	0-3.13	0.48	244.1
DAP3	ENSG05220033087	-0.000499438	0.937145	0.999057	2793-5423	86.47-109.14	97.65	11.8756	3255-5133	85.74-119.84	98.7614	11.8135
SPTY2D1	ENSG05220014497	-0.000499602	0.864417	0.995316	344-709	2.54-7.55	5.025	40.9681	238-739	1.88-7.12	4.49429	45.2137
LILRA4	ENSG05220059528	-0.000500105	1	1	0-175	0-5.24	1.4	183.195	0-295	0-5.08	1.05286	176.976
ZBTB12	ENSG05220013308	-0.000501538	0.193987	0.9778	1-45	0-0.46	0.13	170.624	0-3	0-0.02	0.00285714	264.575
PCDHGB4	ENSG05220056693	-0.000503182	0.0453815	0.79885	0-55	0-1.08	0.555	79.6266	0-37	0-0.48	0.0828571	216.089
FGD3	ENSG05220024836	-0.000503324	0.924588	0.999057	5229-7364	63.07-77.12	68.3325	9.00152	3940-12841	32.56-111	68.4857	35.9472
Lilra5	ENSG05220000019	-0.00050475	0.310697	0.992524	0-97	0-3.35	1.665	98.9497	0-50	0-1.59	0.351429	180.733
GRPEL1	ENSG05220051718	-0.000504858	0.859844	0.995316	414-1916	8.68-63.15	38.635	58.1369	631-2096	13.87-59.69	34.42	49.7049
COA7	ENSG05220045265	-0.000505166	0.878987	0.995316	346-909	5.64-18.76	10.9625	51.0255	170-909	5.26-15.37	10.6386	34.3405
CCNA1	ENSG05220048189	-0.000505939	4.28355e-05	0.0187779	0-91	0-1.63	0.8575	79.291	0-76	0-1.35	0.192857	264.575
GALK1	ENSG05220034274	-0.000506362	0.944691	0.999057	1945-4066	50.54-108.92	88.695	29.3388	2052-6060	60.07-147.23	94.5157	31.2718
RAC1	ENSG05220014698	-0.000506761	0.942709	0.999057	8746-13617	460.24-526.52	481.522	6.30805	9589-16628	407-600.51	487.516	15.2421
PCDHGB3	ENSG05220056651	-0.000506992	0.00854922	0.44085	0-80	0-0.9	0.315	133.321	0-25	0-0.37	0.0628571	219.429
PRF1	ENSG05220014172	-0.00050702	0.557859	0.995316	5-139	0.04-2.79	1.44	79.4241	0-231	0-3.45	0.727143	174.896
DYSF	ENSG05220045246	-0.000507124	0.358039	0.995316	1-62	0-0.42	0.2125	107.543	0-108	0-1.67	0.345714	186.174
C13orf46	ENSG05220000290	-0.000508004	0.378468	0.995316	0-54	0-0.58	0.155	183.2	0-36	0-0.29	0.08	170.935
ADCK2	ENSG05220045399	-0.000508271	0.96222	0.999057	2023-3969	41.4-51.2	47.295	9.59261	2270-3947	38.42-55.61	48.01	12.2391
C1orf100	ENSG05220048638	-0.000508615	0.196626	0.9778	0-24	0-0.69	0.1875	179.302	0-0	0-0	0	#NUM!
CDKN2AIPNL	ENSG05220046830	-0.000508667	0.897802	0.996858	944-1501	32.05-40.76	35.7225	10.2069	845-1934	25.94-49.05	35.5114	23.1175
ZIM2	ENSG05220028708	-0.00050878	0.158341	0.953868	0-12	0.03-0.36	0.19	91.6656	0-2	0-0.05	0.0114286	178.098
CPNE4	ENSG05220039180	-0.000508924	0.368505	0.995316	6-27	0.02-0.14	0.0725	79.1352	0-14	0-0.24	0.0357143	252.444
SLC30A8	ENSG05220033394	-0.000508999	0.231126	0.983491	0-15	0-0.11	0.035	148.461	0-0	0-0	0	#NUM!
ZNF175	ENSG05220002107	-0.000509198	0.793295	0.995316	171-240	1.91-4.29	2.7925	37.0682	32-873	0.78-6.31	2.08286	91.5797
FGF20	ENSG05220012737	-0.000509819	0.46869	0.995316	5-34	0.22-0.9	0.5575	61.3788	0-56	0-1.02	0.245714	151.018
CDKN3	ENSG05220033746	-0.000509876	0.65668	0.995316	408-1155	28.52-53.76	41.9975	31.9359	0-1467	0-78.91	30.9443	96.3453
SFT2D2	ENSG05220050180	-0.00051048	0.839152	0.995316	762-1880	4.89-15.45	11.49	39.9082	649-1573	6.66-18.94	13.1457	37.6759
CSF1R	ENSG05220034346	-0.000511012	0.307378	0.992524	2-1614	0.04-17.36	6.0975	130.813	0-734	0-5.7	2.16	111.82
PGLYRP4	ENSG05220045883	-0.000511297	0.221509	0.983491	0-21	0-0.21	0.0725	136.719	0-8	0-0.03	0.00428571	264.575
MGAT5B	ENSG05220022332	-0.000512593	0.554166	0.995316	9-76	0.04-1.06	0.41	111.539	0-56	0-0.74	0.254286	111.851
TOP2A	ENSG05220046339	-0.000513239	0.666083	0.995316	1950-7678	10.71-44.69	29.02	52.5501	54-10845	0.63-65.97	23.4529	107.573
SPON1	ENSG05220022633	-0.000513944	0.674781	0.995316	93-514	0.59-4.03	2.1825	69.7286	0-406	0-3.04	1.14857	110.622
RNASE1	ENSG05220004641	-0.000514597	0.584615	0.995316	140-181	6.35-13.24	10.1425	32.4321	0-271	0-17.12	6.45714	106.402
ZNF225	ENSG05220021234	-0.000514671	0.765673	0.995316	210-309	2.52-3.47	2.985	14.7518	3-582	0.01-4.76	2.35571	72.531
RHBDD1	ENSG05220045822	-0.000515587	0.863286	0.995316	943-1195	6.85-15.85	10.5375	37.6885	201-1664	3.6-18.83	13.1757	42.6869
KLHL10	ENSG05220030716	-0.000515893	0.229881	0.983491	0-11	0-0.09	0.045	82.1521	0-4	0-0	0	#NUM!
ZFAND5	ENSG05220026577	-0.000515958	0.961044	0.999057	6568-8405	136.6-186.69	154.768	14.2016	5344-15666	65.41-401.36	179.061	63.3608
PLN	ENSG05220005500	-0.000516113	0.439715	0.995316	0-111	0-1.13	0.3525	151.26	0-77	0-0.91	0.148571	227.338
DPEP3	ENSG05220023850	-0.000516403	0.819881	0.995316	217-1401	5.05-36.31	14.0275	106.434	345-995	6.01-16.9	11.9671	32.9582
PLK5	ENSG05220002738	-0.000516975	0.180916	0.96698	0-18	0-0.18	0.045	200	0-2	0-0	0	#NUM!
B3GAT2	ENSG05220054409	-0.000517398	0.58754	0.995316	9-59	0.1-0.33	0.17	64.2587	0-31	0-0.35	0.145714	88.1408
LMO1	ENSG05220030870	-0.000517673	0.172989	0.957353	0-100	0-2.31	1.365	72.8253	0-39	0-1.54	0.42	144.912
APRT	ENSG05220023692	-0.00051804	0.848359	0.995316	6837-15412	394.51-610.64	502.21	19.6007	7470-16168	288.78-652.47	489.541	27.7698
RASGRF2	ENSG05220052940	-0.000519074	0.541061	0.995316	13-102	0.07-0.4	0.215	63.6037	0-106	0-1.08	0.198571	198.659
MTBP	ENSG05220020406	-0.000519793	0.850858	0.995316	243-569	3.47-7.49	5.645	34.3263	188-895	1.62-11.86	5.36857	61.7746
RBM44	ENSG05220012621	-0.000520307	1	1	7-60	0.05-0.35	0.14	102.02	0-51	0-0.45	0.0885714	183.843
CMC1	ENSG05220032610	-0.000520611	0.912394	0.99796	425-928	20.71-39.43	32.1525	25.1375	465-989	22.19-42.83	30.5514	25.4622
BCO2	ENSG05220025372	-0.000521361	0.654874	0.995316	23-45	0.44-1.05	0.7275	35.4979	0-65	0-1.82	0.778571	82.9922
FGR	ENSG05220036285	-0.000521704	0.553822	0.995316	77-1114	0.97-20.99	11.7375	76.1647	0-1082	0-18.36	6	119.362
PPME1	ENSG05220035329	-0.000521712	0.880412	0.995328	1564-4403	21.36-53.34	38.695	34.521	1397-4333	15.44-67.61	37.3171	45.1522
ZNF337	ENSG05220018816	-0.000522218	0.822376	0.995316	102-176	11.11-15.64	13.5175	17.5553	36-241	4.38-27.01	14.04	63.4081
COPB1	ENSG05220022620	-0.000522302	0.930647	0.999057	3267-5800	32.17-58.62	49.2075	23.8442	2837-6618	25.5-75.62	49.4786	40.2433
TBXA2R	ENSG05220002465	-0.000522631	0.997231	0.999275	395-615	6-12.14	8.6575	31.0757	273-1153	3.34-14.95	8.31286	41.7294
TMEM51	ENSG05220037934	-0.000522669	0.629111	0.995316	15-198	0.43-3.23	1.9675	60.0067	0-228	0-3.35	1.35429	99.0671
ISOC1	ENSG05220033180	-0.000522693	0.921355	0.998861	1929-3601	34.9-61.82	48.68	24.0147	1931-3731	36.31-71.96	48.5614	26.0772
CENPE	ENSG05220010940	-0.000524604	0.78755	0.995316	428-872	3.38-5.68	4.28	23.7997	60-1627	0.84-12.93	4.34429	93.8272
ZNF662	ENSG05220042524	-0.000524748	0.834599	0.995316	210-646	2.18-5.43	3.685	38.1624	118-649	1.34-9.09	3.56286	82.6083
ASCC2	ENSG05220003333	-0.000524904	0.888904	0.995692	4374-10115	75.4-118.54	94.1	20.3394	5819-10241	66.88-124.15	106.187	18.3695
GLYCTK	ENSG05220034740	-0.000526133	0.895232	0.996858	591-887	12.77-18.97	16.1625	15.9379	515-1134	11.33-28.99	18.6943	37.8691
SPRING1	ENSG05220052381	-0.000526768	0.806307	0.995316	175-636	6.63-13.9	10.155	30.7411	183-661	1.58-9.9	7.74429	39.1758
PI4K2B	ENSG05220023895	-0.000526846	0.887602	0.995692	553-913	6.44-11.33	8.17	26.4629	477-1475	4.69-12.45	8.00571	38.8483
SMIM40	ENSG05220002317	-0.000527174	0.124894	0.940454	5-8	0-0.27	0.0675	200	0-14	0-0.17	0.0242857	264.575
SUCNR1	ENSG05220028606	-0.000527458	0.187848	0.97708	0-139	0-1.32	0.4725	127	0-23	0-0.2	0.0642857	136.752
REPIN1	ENSG05220057215	-0.000527479	0.935386	0.999057	9914-19426	166.31-254.44	193.752	21.0852	12658-18120	141.81-267.99	194.366	19.5725
MTTP	ENSG05220010970	-0.000527745	1	1	1-138	0-1.39	0.3575	192.572	0-53	0-0.8	0.117143	257.125
CILP2	ENSG05220003582	-0.000528245	0.252822	0.986701	0-22	0-0.12	0.0425	133.621	0-3	0-0.02	0.00285714	264.575
RNGTT	ENSG05220031071	-0.00052929	0.878222	0.995316	665-869	5.26-10.04	8.0475	25.2472	360-1419	4.05-19.15	10.4471	54.0743
HJURP	ENSG05220012612	-0.000530325	0.654307	0.995316	887-2130	14.84-21.43	18.515	17.3814	0-2840	0-39.64	13.3386	110.297
ZRANB3	ENSG05220052203	-0.000532394	0.891918	0.996487	399-682	5.76-6.46	6.0225	5.16319	324-961	4.13-12.78	6.59429	43.1257
SOWAHC	ENSG05220050617	-0.000532772	0.0339169	0.730884	0-20	0-0.19	0.06	149.691	0-168	0-1.22	0.245714	190.583
NBPF4	ENSG05220049091	-0.000532996	0.433196	0.995316	6-33	0.08-0.57	0.28	74.9716	0-24	0-0.35	0.105714	135.313
CARD19	ENSG05220024874	-0.000534016	0.934417	0.999057	5420-10931	328.69-460.56	392.873	14.3247	6068-12486	269.54-477.88	358.294	21.2646
ARHGAP12	ENSG05220049400	-0.000534395	0.839488	0.995316	114-766	0.6-5.45	3.5475	60.9798	251-957	2.19-6.38	3.61857	46.3167
C3orf20	ENSG05220038083	-0.000534712	0.274483	0.989148	0-30	0-0.1	0.0475	115.789	0-11	0-0	0	#NUM!
APC	ENSG05220040737	-0.000534922	0.876658	0.995316	445-682	2.33-7.78	5.315	49.2232	264-872	2.22-7.84	5.70571	41.4994
CNPY4	ENSG05220057808	-0.000535805	0.86408	0.995316	348-543	9.95-15.4	12.985	18.3442	188-825	4.58-22.89	12.0271	52.6953
ABLIM2	ENSG05220017938	-0.000536281	0.243316	0.986607	0-24	0-0.62	0.345	75.6405	0-10	0-0.7	0.1	264.575
EVI5	ENSG05220051261	-0.000536763	0.710465	0.995316	82-340	0.79-1.7	1.3475	29.2446	0-459	0-2.3	1.27429	72.342
ZRANB1	ENSG05220002887	-0.000537043	0.873223	0.995316	360-674	3.24-6.33	4.62	27.6317	188-809	1.77-8.22	4.59571	49.0916
ALKBH7	ENSG05220036215	-0.000537245	0.937414	0.999057	1355-1887	84.58-93.28	90.1325	4.25378	1164-2213	63.26-105.6	91.28	15.9299
FOXM1	ENSG05220037315	-0.000537357	0.838744	0.995316	747-1664	9.61-22.47	17.135	34.6258	329-2571	4.8-32.98	16.98	66.3441
THBS2	ENSG05220024489	-0.000537381	0.00938905	0.450966	0-79	0-0.81	0.2325	167.369	0-83	0-0.6	0.132857	180.578
DZIP1	ENSG05220058415	-0.000538169	0.62061	0.995316	5-148	0.06-1.2	0.4275	122.137	0-87	0-0.93	0.228571	150.825
MYMX	ENSG05220010547	-0.000538328	0.167352	0.957353	0-22	0-1	0.27	180.787	0-0	0-0	0	#NUM!
SLC18B1	ENSG05220043380	-0.000538424	0.878447	0.995316	475-639	6.82-9.03	7.9225	11.5383	312-1066	4.43-15.11	7.89714	47.6908
DIO1	ENSG05220045281	-0.000538622	0.160882	0.953868	2-45	0-0.79	0.2575	140.894	0-18	0-0.17	0.0242857	264.575
C8orf89	ENSG05220047977	-0.000540456	0.152877	0.953842	0-27	0-1.7	0.465	177.802	0-0	0-0	0	#NUM!
NOL8	ENSG05220012009	-0.000540615	0.897845	0.996858	2995-4350	37.42-41.81	39.5675	4.5328	1253-5221	12.3-60.47	42.72	38.8882
TMEM89	ENSG05220054170	-0.000541189	0.135732	0.946021	0-37	0-0.71	0.205	166.164	0-0	0-0	0	#NUM!
LRG1	ENSG05220002379	-0.000541468	0.658346	0.995316	111-293	1.42-3.24	2.495	33.2875	0-371	0-4.64	1.81	100.908
ADORA3	ENSG05220023113	-0.000541612	0.48754	0.995316	0-115	0-2.79	1.2375	96.1862	0-67	0-1.57	0.448571	125.228
BRD8	ENSG05220052704	-0.000541936	0.874288	0.995316	1970-5361	26.06-58.55	45.5875	30.2605	1880-6264	20.9-90.98	45.3743	50.2308
NCALD	ENSG05220056537	-0.000542103	0.661757	0.995316	13-232	0.59-3.66	1.81	80.328	31-378	0.21-3.64	1.61143	85.412
RAB6B	ENSG05220051086	-0.000542316	0.786013	0.995316	44-269	0.33-4.96	1.69	129.83	35-114	0.45-2.85	1.27429	68.4895
GNLY	ENSG05220011422	-0.000542528	0.117353	0.936242	0-122	0-5.6	2.445	117.879	0-29	0-1.11	0.284286	163.645
FAM72D	ENSG05220055721	-0.000542794	0.647891	0.995316	27-77	2.78-4.28	3.385	19.1006	0-156	0-8.55	2.24429	136.048
MINAR1	ENSG05220027608	-0.000542895	0.110486	0.926698	0-161	0-0.87	0.2225	194.054	0-0	0-0	0	#NUM!
QTRT2	ENSG05220053418	-0.000542955	0.88902	0.995692	549-1521	7.4-16.09	11.705	41.0339	552-1667	6.98-18.82	13.1629	32.5858
FBXO38	ENSG05220034308	-0.000543507	0.894243	0.996596	648-1140	7.69-13.68	9.5125	29.5288	544-1513	4.84-16.34	10.0143	41.0076
IRAK4	ENSG05220026860	-0.000544939	0.902022	0.99796	611-919	8.24-12.29	10.4875	16.4796	643-1067	7.88-14.37	10.8314	20.1355
HSPA12A	ENSG05220055365	-0.000545834	0.802106	0.995316	63-231	0.74-3.1	2.2875	46.4944	23-296	0.5-4.08	2.77857	44.3562
FBLL1	ENSG05220043579	-0.000546273	0.375541	0.995316	0-29	0-0.79	0.325	105.651	0-23	0-0.53	0.105714	182.354
LYG1	ENSG05220031530	-0.000547096	0.401438	0.995316	0-33	0-1.1	0.445	110.189	0-33	0-0.56	0.222857	125.044
SFI1	ENSG05220017274	-0.000547547	0.915276	0.99796	2654-5187	30.49-55.51	41.6525	27.7055	2369-6376	26.66-58.45	43.2857	24.867
PPP1CB	ENSG05220050996	-0.000548538	0.862944	0.995316	2997-6243	37.39-62.43	47.8475	22.1944	3125-8560	22.38-169.69	67.5471	76.5269
PRRG4	ENSG05220017647	-0.000548698	0.835829	0.995316	310-447	1.76-2.88	2.17	23.5279	120-665	0.5-3.26	1.95143	52.2111
TMEM88	ENSG05220049568	-0.000548958	0.607204	0.995316	15-62	0.49-3.07	1.6575	65.5323	0-108	0-3.77	1.01714	130.656
GTF2H2C	ENSG05220040018	-0.000550109	0.890948	0.996369	282-584	13.79-31.44	21.545	34.3959	350-820	13.7-33.68	22.2986	33.1823
EED	ENSG05220050142	-0.000552252	0.893612	0.996548	645-1470	13.75-25	19.565	28.2467	494-1576	9.12-26.48	19.5314	36.4765
NHLH1	ENSG05220015337	-0.00055263	0.173754	0.957755	0-67	0-0.88	0.2375	180.885	0-2	0-0.02	0.00285714	264.575
TIMM8A	ENSG05220001067	-0.000552701	0.888585	0.995692	330-585	7.31-11.69	9.295	19.6338	252-894	6.74-15.34	9.34429	32.0375
MOV10L1	ENSG05220001293	-0.000553286	0.41991	0.995316	0-294	0-3.35	1.5175	113.09	0-170	0-1.8	0.46	138.943
COL23A1	ENSG05220026226	-0.00055358	0.283304	0.989148	0-79	0-1.12	0.455	116.262	0-128	0-1	0.197143	190.374
CC2D2B	ENSG05220022106	-0.000553614	0.613947	0.995316	1-29	0-0.75	0.215	166.34	2-15	0-0.36	0.132857	111.871
FAM163A	ENSG05220048285	-0.00055534	0.162717	0.955221	0-16	0-0.03	0.0125	120	0-0	0-0	0	#NUM!
ABCB4	ENSG05220030134	-0.000555487	0.518226	0.995316	6-66	0.55-1.67	1.2475	40.8444	1-225	0.16-2.61	1.06714	85.8606
KCNS1	ENSG05220007158	-0.000555561	0.38742	0.995316	30-102	0.24-0.42	0.3325	27.2757	0-100	0-0.57	0.157143	170.941
SH2D4B	ENSG05220001406	-0.000555563	0.111973	0.926698	0-43	0-0.17	0.0525	153.468	0-0	0-0	0	#NUM!
GNRH1	ENSG05220013454	-0.000555712	0.348929	0.995316	2-12	0.03-0.24	0.1375	63.5064	0-33	0-0.48	0.137143	137.689
KLKB1	ENSG05220018497	-0.00055605	0.0483512	0.805705	0-36	0-0.46	0.2225	97.9442	0-39	0-0.55	0.145714	171.516
EIF3C	ENSG05220050072	-0.000556069	0.818432	0.995316	70-194	145.15-202.36	178.993	15.3302	31-199	81.42-175.44	144.23	21.9943
MICAL2	ENSG05220022516	-0.000556136	0.738854	0.995316	151-261	2.45-3.46	2.9075	16.4621	11-591	0.01-6.62	2.33143	94.6733
ZNF221	ENSG05220015981	-0.000556597	0.799769	0.995316	104-175	1.57-3.29	2.355	32.0259	37-291	0.69-4.58	2.19286	59.9946
BCL2L10	ENSG05220029477	-0.000556793	0.532698	0.995316	0-78	0-2.71	1.56	84.1398	7-73	0-1.93	0.761429	87.1206
ZNF432	ENSG05220002146	-0.000556902	0.858255	0.995316	146-488	2.17-3.57	2.9325	19.7869	91-378	0.58-6.35	2.99571	73.0564
STIL	ENSG05220019714	-0.000556952	0.830421	0.995316	313-626	1.74-6.7	4.2	48.4795	111-960	0.72-8.64	3.57571	71.8516
LMNA	ENSG05220024253	-0.000557729	0.771912	0.995316	13670-62681	249.39-860.38	431.967	66.4871	2609-55696	29.17-899.78	364.234	89.1993
GIN1	ENSG05220028082	-0.00055777	0.705179	0.995316	158-196	2.17-3.25	2.7125	17.6096	0-385	0-6.72	2.39714	93.6593
COMMD7	ENSG05220057286	-0.000558288	0.933155	0.999057	6874-13236	207.54-277	232.56	13.12	6717-12880	171.14-264.56	230.5	15.1403
KDF1	ENSG05220037148	-0.000558306	0.0747317	0.894014	0-39	0-0.7	0.36	80.6034	0-4	0-0.06	0.00857143	264.575
CST7	ENSG05220035453	-0.000560284	0.850907	0.995316	243-333	11.2-17.37	13.3925	21.0178	80-492	3.5-20.5	12.9129	45.0174
CILP	ENSG05220059140	-0.000560575	0.0812671	0.896711	0-155	0-0.8	0.205	193.551	0-0	0-0	0	#NUM!
ATAD3C	ENSG05220033240	-0.000561078	0.724456	0.995316	37-77	1.59-3.82	2.43	41.631	5-96	0.02-3.58	2.00143	58.0414
CMTM2	ENSG05220051384	-0.000561419	0.580384	0.995316	22-83	1.2-2.92	1.79	42.9211	0-63	0-3.1	1.13714	115.204
DBF4	ENSG05220055649	-0.000561532	0.863379	0.995316	518-823	7.71-20.39	15.175	36.3539	459-835	9.92-19.84	13.3871	26.5374
BST1	ENSG05220030016	-0.000562242	0.885924	0.995692	1632-2666	37.48-47.33	42.725	12.186	873-3655	16.98-65.15	41.4357	36.3347
JPH3	ENSG05220020137	-0.000562497	0.152497	0.953842	0-15	0-0.1	0.035	135.023	0-0	0-0	0	#NUM!
NPY5R	ENSG05220050762	-0.000562577	1	1	0-28	0-0.55	0.145	186.462	0-0	0-0	0	#NUM!
FH	ENSG05220032145	-0.000563031	0.86308	0.995316	1275-2737	25.03-58.02	41.9875	32.4533	1442-2589	31.42-53.73	40.7129	20.947
H4C15	ENSG05220026019	-0.000563548	0.553233	0.995316	1-39	2.68-18.54	9.605	68.4893	0-32	1.38-13.67	5.37857	86.1307
SEC14L5	ENSG05220054001	-0.000564062	0.139467	0.94627	0-19	0-0.39	0.105	181.453	0-0	0-0	0	#NUM!
MEAK7	ENSG05220052121	-0.000565192	0.859169	0.995316	452-1270	6.61-11.87	8.8175	24.9743	340-2055	7.32-20.75	11.4786	39.4894
COL4A2	ENSG05220006693	-0.000565485	0.38632	0.995316	0-389	0-2.86	1.1625	120.353	0-642	0-4.61	1.29	133.711
ZNF146	ENSG05220011450	-0.000565512	0.797338	0.995316	2308-3419	24.51-43.48	33.8375	27.4145	854-4334	7-49.7	33.4186	47.1346
NIPSNAP3B	ENSG05220037518	-0.000565556	0.889498	0.995978	427-840	5.72-13.69	8.4275	43.5277	348-1442	5.94-19.96	10.4729	45.3715
CHRND	ENSG05220029287	-0.000565617	0.147573	0.953749	0-41	0-0.15	0.0375	200	0-3	0-0.04	0.00571429	264.575
OR2B11	ENSG05220024223	-0.000566405	0.0744447	0.894014	2-21	0.02-0.17	0.095	71.1338	0-7	0-0.06	0.00857143	264.575
UBE2L6	ENSG05220006079	-0.000566793	0.925433	0.999057	8037-15211	230.2-382.1	316.695	20.2296	7589-13961	251.75-375.17	318.074	12.5977
DNAI3	ENSG05220038529	-0.000566806	0.432365	0.995316	0-49	0-0.48	0.1225	194.596	0-26	0-0.3	0.0671429	179.696
HSP90AB1	ENSG05220010622	-0.000567178	0.941457	0.999057	52552-86008	841.99-969	905.043	6.96407	54466-78874	791.97-1045.92	918.603	11.4368
SLC7A1	ENSG05220054535	-0.000567602	0.869231	0.995316	585-1274	3.06-4.47	3.9625	15.9695	717-1497	2.36-6.57	3.91	34.3664
LIMD1	ENSG05220050432	-0.000567681	0.863924	0.995316	667-2072	7.97-20.8	11.3775	55.2587	668-2169	5.92-19.3	11.7886	45.9559
SLC44A5	ENSG05220025392	-0.000568592	0.0748604	0.894014	0-96	0-0.65	0.17	188.297	0-0	0-0	0	#NUM!
ZDHHC24	ENSG05220023823	-0.000569092	0.936552	0.999057	2377-3434	34.4-53.41	45.64	18.4686	2400-4021	33.52-51.2	41.9729	15.1265
GPR4	ENSG05220021173	-0.000569683	0.0737884	0.894014	0-21	0-0.41	0.13	147.698	0-0	0-0	0	#NUM!
HCRTR1	ENSG05220032667	-0.000569688	0.461445	0.995316	5-17	0-0.38	0.1425	121.328	0-59	0-0.57	0.101429	210.105
HPS5	ENSG05220014455	-0.000570692	0.861389	0.995316	726-770	5.38-7.42	6.3625	17.5977	357-1428	3.16-11.74	6.51143	54.5992
ADAMTSL2	ENSG05220055892	-0.000571575	0.00215501	0.221457	0-85	0-0.58	0.225	112.524	0-55	0-0.49	0.112857	177.563
SRP54	ENSG05220030322	-0.000572045	0.867887	0.995316	1243-2070	27.1-42.21	33.8725	22.8109	725-2785	11.44-52.38	32.9029	46.1871
SENP3	ENSG05220049490	-0.000572382	0.861556	0.995316	396-838	9.5-13.62	12.17	15.3258	478-1047	7.13-20.31	11.4557	38.5154
SPATA6L	ENSG05220010162	-0.000572421	0.432899	0.995316	20-58	0.34-1.17	0.6575	55.7074	0-73	0-1.11	0.431429	121.325
INTS2	ENSG05220013669	-0.000572422	0.85893	0.995316	380-535	2.22-3.72	2.775	23.8211	225-849	1.04-4.25	2.59143	48.7317
ZNF738	ENSG05220000700	-0.000572661	0.854153	0.995316	253-494	5-10.32	6.765	37.0381	127-645	1.62-9.29	6.50857	40.2437
RASL10A	ENSG05220003466	-0.000573216	0.585407	0.995316	20-210	0.56-3.67	2.05	73.6192	0-161	0-2.61	1.16571	92.803
TLR2	ENSG05220007013	-0.000573292	0.461193	0.995316	105-332	0.98-5.23	2.97	65.9285	0-326	0-4.3	1.78429	96.1442
FMO2	ENSG05220054850	-0.000573899	0.440693	0.995316	29-1929	0.58-24.53	7.08	164.655	0-815	0-11.05	3.09286	125.291
PKD1L1	ENSG05220013023	-0.00057401	0.214993	0.980154	6-59	0.02-0.12	0.065	73.782	0-15	0-0.03	0.00571429	198.431
TPD52L1	ENSG05220015078	-0.000574397	0.802683	0.995316	172-382	9.92-15.1	12.81	16.8765	105-544	3.47-22.47	10.7986	74.7139
NEU4	ENSG05220010247	-0.000575352	0.27992	0.989148	29-985	0.91-14.77	5.4725	115.657	0-228	0-4.14	1.04143	149.985
GLRX5	ENSG05220004898	-0.000575714	0.895571	0.996858	3151-5587	109.75-158.45	140.463	16.1908	2376-6952	88.14-256.01	142.49	40.1644
TTF2	ENSG05220029111	-0.00057601	0.820591	0.995316	1213-1857	31.92-42.82	37.09	12.8402	1192-2108	24.04-75.04	41.1314	42.0845
ZNF442	ENSG05220024363	-0.000576097	0.668457	0.995316	39-246	0.74-3.28	1.6975	68.4379	19-277	0.45-3.12	1.82286	65.205
FSTL4	ENSG05220046903	-0.000578779	0.107325	0.921109	0-57	0-1.29	0.3875	156.768	0-4	0-0.02	0.00285714	264.575
EOLA1	ENSG05220027312	-0.00057888	1	1	697-1336	24.76-35.2	31.4725	15.4209	317-4193	8.46-117.18	30.4071	126.863
USP8	ENSG05220029523	-0.000579064	0.912155	0.99796	1353-2658	40.03-50.96	43.8925	11.017	1519-3851	22.82-66.31	41.68	33.1672
NPHP4	ENSG05220028457	-0.00057966	0.737029	0.995316	306-806	2.63-6.66	3.895	48.3437	0-756	0-4.73	3.22143	52.4635
AGL	ENSG05220029818	-0.000580454	0.886888	0.995692	375-1035	1.81-4.51	2.695	46.1212	476-1232	1.8-4.41	2.54429	34.3669
CD5	ENSG05220025325	-0.000581186	0.264823	0.988606	0-111	0-1.08	0.6375	76.0569	0-198	0-1.61	0.411429	138.85
UQCRHL	ENSG05220056358	-0.000581379	0.80958	0.995316	76-126	1.11-2.52	1.72	37.2063	54-164	0.97-2.16	1.54571	26.1111
PDIA2	ENSG05220053543	-0.000581412	1	1	2-133	0-2.5	0.6925	174.37	0-22	0-0.44	0.0628571	264.575
PVALB	ENSG05220004266	-0.000581585	0.11517	0.933038	0-17	0-1.62	0.655	121.765	0-0	0-0	0	#NUM!
SGMS2	ENSG05220036798	-0.000581612	0.373836	0.995316	0-57	0.03-0.56	0.2875	77.2234	0-198	0-3.17	0.615714	186.31
CHD6	ENSG05220020019	-0.0005817	0.964294	0.999057	1340-2529	52.63-96.87	69.2275	27.8661	1346-2672	49.45-90.31	66.1943	25.4915
ATP6V1G2	ENSG05220013322	-0.000582323	0.518177	0.995316	36-191	1.21-4	2.29	52.9388	0-146	0-3.3	1.31286	109.343
HK3	ENSG05220056145	-0.000582342	1	1	130-377	1.41-5.85	2.68	79.1883	0-356	0-4.8	1.27571	155.233
LRRC7	ENSG05220023390	-0.000582404	0.641816	0.995316	20-59	0.05-0.36	0.1925	68.3105	1-63	0-0.41	0.125714	122.704
TMEM255B	ENSG05220000289	-0.000582798	0.212222	0.980154	2-66	0-2.51	1.0425	105.586	0-27	0-2.11	0.387143	201.508
PRSS53	ENSG05220047673	-0.000583203	0.585026	0.995316	5-157	0.13-2.4	1.12	84.0899	0-124	0-1.8	0.681429	93.4815
SCN3A	ENSG05220025151	-0.000583549	0.4198	0.995316	11-76	0-0.64	0.2075	140.966	0-179	0-0.77	0.155714	180.384
DPF1	ENSG05220011519	-0.000583937	0.693105	0.995316	17-80	0.1-1.21	0.8775	60.089	7-62	0.06-1	0.512857	64.882
CTAGE8	ENSG05220031519	-0.000584469	0.0885864	0.902151	0-42	0-0.24	0.0775	141.495	0-1	0-0	0	#NUM!
SLC9A8	ENSG05220040529	-0.000585211	0.877361	0.995316	666-1516	4.86-7.78	6.2325	21.9651	664-1674	3.61-7.59	5.91571	22.4803
AMIGO2	ENSG05220026873	-0.000585617	0.643473	0.995316	138-273	1.27-3.5	2.255	41.0617	0-354	0-4.13	1.81857	74.0794
IL23A	ENSG05220057326	-0.000585858	0.607201	0.995316	13-221	0.57-7.2	2.5975	119.963	3-98	0-3.26	1.46857	92.4729
CIB3	ENSG05220007567	-0.00058597	0.440622	0.995316	9-15	0.06-1.39	0.7	77.6964	0-25	0-1.7	0.452857	144.294
FAM86B1	ENSG05220012796	-0.000587248	0.801503	0.995316	60-193	6.4-8.15	7.1325	10.3702	55-153	3.59-9.18	5.69143	32.7594
CHRNG	ENSG05220029288	-0.000587445	0.106675	0.921109	0-12	0-0.11	0.0425	125.061	0-0	0-0	0	#NUM!
AKT3	ENSG05220048646	-0.000587483	0.843109	0.995316	233-674	1.55-3.22	2.3475	29.2028	222-939	1.13-4.35	2.19143	50.1391
PFKL	ENSG05220008441	-0.000587741	0.926232	0.999057	17047-29513	221.72-288.42	254.77	10.7585	16585-35776	210.66-356.37	261.721	18.8249
LLGL1	ENSG05220041439	-0.000588356	0.640996	0.995316	56-200	0.52-1.52	0.795	60.9035	0-138	0-1	0.517143	74.2964
TRIM58	ENSG05220024162	-0.000588423	0.871996	0.995316	3158-6931	23.83-39.59	32.5275	20.6978	3308-9435	17.52-58.88	33.4786	44.1324
AURKB	ENSG05220047068	-0.000588553	0.562503	0.995316	1807-5149	76.97-142.8	106.375	31.9052	0-8199	0-242.2	80.4129	107.002
PIMREG	ENSG05220026279	-0.000588726	0.560249	0.995316	358-1922	8.34-38.66	25.0525	57.4384	0-2089	0-46.38	17.2686	96.9768
IL1RAP	ENSG05220054218	-0.000588739	0.804364	0.995316	63-170	0.88-4.94	2.6275	69.566	53-185	0.82-3.13	1.89714	48.5042
LILRA6	ENSG05220002993	-0.000588787	0.310578	0.992524	4-88	0-2.35	1.03	105.663	0-53	0-1.71	0.432857	166.954
LAMA1	ENSG05220008483	-0.00058883	0.0934434	0.902337	0-14	0-0.05	0.0125	200	0-0	0-0	0	#NUM!
DCTN1	ENSG05220010179	-0.000588887	0.922632	0.998979	6916-11408	71.69-77.66	74.9275	3.28475	6976-12023	46.48-93.81	74.7229	21.1902
ZNF410	ENSG05220013888	-0.000589824	0.878471	0.995316	1357-2304	46.47-61.53	53.6375	12.4003	1024-3178	28.81-81.79	49.0086	36.6744
LRP1B	ENSG05220052292	-0.000590046	0.0740098	0.894014	0-47	0-0.19	0.075	111.289	0-1	0-0	0	#NUM!
SASH1	ENSG05220039636	-0.000590051	0.320567	0.994255	11-199	0.1-1.2	0.5525	84.3443	0-90	0-0.84	0.204286	154.276
LRTOMT	ENSG05220035413	-0.000590322	0.878923	0.995316	214-293	4.22-8.93	6.03	35.4936	196-568	2.32-7.43	4.52	43.3534
EIF1AD	ENSG05220007496	-0.00059062	0.854948	0.995316	303-914	9.24-22.43	15.415	35.0809	292-881	6.7-25.14	14.22	45.6691
IKZF3	ENSG05220032767	-0.000590839	0.0816646	0.896711	0-22	0-0.1	0.0275	176.592	0-0	0-0	0	#NUM!
BTBD19	ENSG05220036353	-0.000591931	0.738711	0.995316	125-459	1.13-5.87	3.2125	61.1388	50-718	0.38-8.41	3.05	88.8311
PRLR	ENSG05220051982	-0.000593063	0.0903658	0.902151	0-10	0-0.22	0.085	125.061	0-0	0-0	0	#NUM!
EFCAB12	ENSG05220039161	-0.000593068	0.177343	0.962329	0-48	0-0.52	0.2375	104.637	0-33	0-0.46	0.0771429	222.233
PDCD1	ENSG05220010231	-0.00059365	1	1	4-129	0.06-1.78	0.72	102.671	0-41	0-0.47	0.0671429	264.575
NHSL1	ENSG05220043435	-0.000594305	0.731974	0.995316	30-172	0.19-2.85	1.4775	85.1311	12-119	0.06-6.08	1.79286	110.391
ZNF638	ENSG05220045234	-0.000594679	0.912566	0.99796	2696-4775	24.89-39.44	32.3625	19.3013	2244-5970	21.43-54.26	38.0829	28.9553
WNT3	ENSG05220046246	-0.000594908	1	1	0-67	0-0.48	0.1625	135.42	0-22	0-0.22	0.0371429	220.766
LCT	ENSG05220052271	-0.00059523	0.414899	0.995316	19-66	0.12-0.26	0.1625	40.9358	0-76	0-0.2	0.0471429	166.446
RETN	ENSG05220006022	-0.000595508	0.309974	0.992524	13-251	1.15-27.25	10.245	113.27	0-215	0-15.8	3.72	176.148
CYB5A	ENSG05220042606	-0.000595736	0.899498	0.997189	744-1309	37.05-68.25	53.8	23.8039	555-1788	24.43-63.9	49.3357	32.782
H4C8	ENSG05220004503	-0.000595851	0.749602	0.995316	55-391	1.54-8.36	3.72	85.6609	32-199	1.45-5.29	3.57	33.8507
TLR10	ENSG05220044744	-0.000596547	0.230675	0.983491	7-67	0.08-0.56	0.3175	66.385	0-82	0-0.78	0.112857	260.689
ERAS	ENSG05220001664	-0.000597026	0.0666599	0.874746	0-26	0-0.82	0.2375	165.532	0-0	0-0	0	#NUM!
ENPP7	ENSG05220015364	-0.000597461	0.0619662	0.868289	0-20	0-0.37	0.1275	136.956	0-0	0-0	0	#NUM!
NINL	ENSG05220018798	-0.000597567	0.1043	0.918702	0-52	0-1.21	0.4125	138.35	0-87	0-0.56	0.0971429	210.859
ZNF256	ENSG05220039282	-0.000598924	0.86684	0.995316	573-1549	12.46-21.03	15.3825	25.8334	478-1278	6.31-20.51	15.2071	34.3066
ZPBP	ENSG05220043755	-0.000599529	0.409502	0.995316	4-34	0.14-0.94	0.4625	78.8004	0-19	0-0.15	0.0428571	170.783
BCAP31	ENSG05220056241	-0.000599574	0.917248	0.998014	13185-26635	361.12-636.8	499.755	22.7171	14203-27824	421.41-674.27	502.939	16.6076
LSM10	ENSG05220021479	-0.000599588	0.943397	0.999057	965-2793	41.38-106.02	76.1775	35.3177	1003-2812	48.24-108.47	74.4371	25.4553
ZNF750	ENSG05220044913	-0.000599783	0.0504441	0.818787	0-29	0-0.31	0.1625	105.082	0-0	0-0	0	#NUM!
SYCP2L	ENSG05220007084	-0.000600478	0.039135	0.758681	0-47	0-2.49	0.7675	153.803	0-0	0-0	0	#NUM!
CNNM2	ENSG05220004115	-0.000600855	0.874266	0.995316	615-1524	7.56-11.08	9.2475	15.9329	257-1471	1.98-16.93	11.1157	44.88
PARP12	ENSG05220045409	-0.000601434	0.856758	0.995316	1492-2473	17.53-33.69	26.0875	25.4478	1126-2549	13.32-36.8	26.0071	33.1714
ZNF462	ENSG05220037537	-0.000601503	0.733742	0.995316	30-149	0.15-2.6	1.7325	62.5198	13-334	0.18-3.37	1.20143	96.9306
KCNRG	ENSG05220016669	-0.000601909	0.60328	0.995316	9-53	0.79-2.63	1.4875	54.6605	1-73	0.13-2.08	0.655714	103.122
ADGRF5	ENSG05220055654	-0.000601992	1	1	4-70	0.07-0.37	0.2325	53.3027	0-96	0-0.48	0.0685714	264.575
GZF1	ENSG05220035503	-0.000602144	0.760654	0.995316	229-654	2-5.97	4.43	38.5659	11-880	0.02-11.98	5.09	87.2888
RAB7B	ENSG05220057708	-0.000602684	0.40099	0.995316	0-227	0-4.54	2.0075	94.7877	0-132	0-2.02	0.648571	122.181
ARPP21	ENSG05220051565	-0.000603023	0.0381401	0.755464	0-19	0-0.46	0.275	79.3083	0-0	0-0	0	#NUM!
LILRB1	ENSG05220024663	-0.000604016	0.653444	0.995316	70-338	1.2-6.37	3.1175	75.283	5-392	0.1-4.06	2.58571	65.8208
ERLIN1	ENSG05220045183	-0.000604681	0.885228	0.995692	2219-6014	21.24-53.84	43.81	34.5879	2386-5493	18.79-64.56	40.6457	37.2503
SELE	ENSG05220054800	-0.000604885	0.0284946	0.700121	0-38	0-0.86	0.3175	117.914	0-0	0-0	0	#NUM!
NKX3-1	ENSG05220013515	-0.000605789	0.469035	0.995316	3-146	0.03-1.81	0.6375	126.515	0-117	0-1.88	0.498571	126.533
CNKSR2	ENSG05220026524	-0.000605862	1	1	26-50	0.56-1.5	1.1025	35.7817	0-72	0-2.32	0.331429	264.575
TPSAB1	ENSG05220061675	-0.00060595	0.553458	0.995316	8-244	0.79-16.58	6.23	119.484	0-183	0-9.01	3.31857	122.129
RNF114	ENSG05220044589	-0.000605983	0.934721	0.999057	5747-11367	115.37-144.02	128.477	10.6358	7224-11011	115.12-165.12	135.426	14.594
ATG2B	ENSG05220004886	-0.000606063	0.848684	0.995316	438-1042	1.32-2.33	1.585	31.3707	287-1325	0.48-2.8	1.59857	53.8797
OR2L3	ENSG05220024114	-0.000606418	1	1	3-61	0-0.61	0.1925	146.464	0-30	0-0.39	0.0814286	175.178
ZSCAN5A	ENSG05220028714	-0.000606819	0.777302	0.995316	49-644	1.48-17.59	12.005	61.6353	170-609	7.23-15.37	11.2214	27.4155
MID1	ENSG05220002639	-0.000607069	0.448257	0.995316	16-104	0.16-1	0.66	57.7748	0-104	0-1.29	0.395714	148.467
ZNF614	ENSG05220002075	-0.000607132	0.868824	0.995316	375-828	4.34-7.82	5.9575	24.7981	270-1189	2.87-10.19	5.64857	48.1795
ATAD3B	ENSG05220033252	-0.000607518	0.840061	0.995316	2156-4381	43.33-62.61	53.8875	18.7642	2368-4396	31.95-71.2	51.5343	28.8893
TIAM1	ENSG05220041985	-0.000607697	0.664116	0.995316	56-278	0.19-2.38	1.44	64.1826	0-271	0-3.23	1.48714	91.6709
CYP4X1	ENSG05220019744	-0.000607912	0.136667	0.946021	5-67	0.06-0.85	0.3775	98.6525	0-110	0-2.01	0.301429	250.252
MTFP1	ENSG05220003386	-0.000607973	0.829085	0.995316	213-1250	7.31-36.04	24.7775	54.1302	181-1065	7.64-41.16	21.1257	50.3367
SMURF1	ENSG05220012686	-0.000608292	0.819999	0.995316	295-764	2.26-4.32	2.7975	36.3141	188-880	0.93-5.13	2.68571	56.1057
DYNLL2	ENSG05220047138	-0.000611241	0.797021	0.995316	80-342	0.43-1.42	0.7075	67.6122	64-239	0.24-0.97	0.58	41.2714
EPCAM	ENSG05220016880	-0.000611456	0.600566	0.995316	216-1199	7.31-24.75	17.315	42.0519	0-1571	0-44.54	12.1243	124.372
TBC1D3	ENSG05220037354	-0.000612095	0.159816	0.953868	42-229	1.81-12.25	6.7575	67.5114	0-178	0-9.09	1.72857	198.687
PCDHGB7	ENSG05220056686	-0.000612161	0.654518	0.995316	30-271	0.46-3.09	1.7475	70.5255	0-315	0-3.33	1.38	82.1934
RPL32	ENSG05220038160	-0.000612222	0.905264	0.99796	14108-26152	1172.99-1701.95	1366.55	18.3535	10847-32591	799.4-1896.66	1375.13	28.113
KIF23	ENSG05220058518	-0.000612292	0.578551	0.995316	746-1492	10.29-17.65	12.7375	27.0457	0-2170	0-24.81	9.30143	99.7597
GLYR1	ENSG05220054100	-0.00061339	0.919137	0.998511	1953-2881	24.36-32.93	27.775	13.4153	2034-3382	16.27-38.33	28.1143	31.4757
DPYSL2	ENSG05220013451	-0.00061344	0.827947	0.995316	3626-5821	29.6-37.08	33.6475	9.22177	3452-7513	19.78-44.62	33.0714	23.7359
SRI	ENSG05220055597	-0.000614349	0.901174	0.997895	5387-10478	294.81-452.65	356.525	18.9222	4938-9588	268.86-416.39	342.417	17.2825
ADGRB2	ENSG05220032659	-0.000614363	0.232535	0.983711	5-73	0.1-0.99	0.3975	103.019	0-58	0-0.69	0.148571	171.576
PRR16	ENSG05220049487	-0.00061459	0.241757	0.986553	0-359	0-7.25	3.035	107.068	0-257	0-7.6	1.30143	214.873
GLYATL2	ENSG05220006045	-0.000614643	0.190119	0.9778	0-150	0-5.25	2.2525	103.347	0-112	0-2.31	0.717143	144.03
RSPH9	ENSG05220010620	-0.000615655	0.76235	0.995316	36-117	0.6-1.32	0.8325	39.7351	30-81	0.23-1.19	0.66	57.7814
PDE4A	ENSG05220010735	-0.000616755	0.522126	0.995316	19-279	0.18-2.81	0.87	148.761	0-123	0-1.69	0.512857	126.249
PMEL	ENSG05220027042	-0.000617896	0.653389	0.995316	69-250	0.93-3.97	2.1325	61.591	0-248	0-3.76	1.69571	86.7679
CLEC12A	ENSG05220021601	-0.000617949	0.422538	0.995316	0-372	0-11.41	4.19	122.046	0-199	0-3.64	1.82714	83.8664
ZNF546	ENSG05220014786	-0.000618304	0.826559	0.995316	255-397	2.64-3.88	3.205	17.1456	142-706	1.23-9.27	3.46	88.6976
ADAMTS14	ENSG05220014175	-0.00061859	0.705156	0.995316	88-273	0.34-1.78	1.095	53.8606	0-360	0-1.94	0.832857	84.7986
TAS2R43	ENSG05220021719	-0.000618898	0.255328	0.986817	0-37	0-1	0.4525	102.826	0-17	0-0.34	0.0485714	264.575
COQ9	ENSG05220048501	-0.000619185	0.899791	0.997189	1929-5106	40.98-95.56	74.27	31.4664	2412-5076	60.28-99.17	75.5029	20.2416
TSC22D3	ENSG05220005925	-0.000619714	0.651164	0.995316	32177-351448	732.64-5110.61	2041.45	100.903	9804-290504	160.13-5588.84	1659.85	113.443
CACNA1A	ENSG05220002602	-0.00062045	0.659483	0.995316	65-147	0.65-0.98	0.785	17.7279	0-225	0-1.45	0.572857	79.1444
MOK	ENSG05220003043	-0.000620484	0.755251	0.995316	266-945	9.27-21.13	13.3625	41.0695	13-1089	0.7-26.46	11.9429	66.587
SLC25A51	ENSG05220042737	-0.000620903	0.805481	0.995316	180-523	2.57-10.64	6.0725	55.2379	106-515	1.56-7.18	5.30429	40.1107
DET1	ENSG05220049661	-0.000621177	0.838052	0.995316	289-579	4.87-6.79	5.69	16.9569	136-782	1.64-9.96	5.53286	50.0335
GCAT	ENSG05220004324	-0.000622321	0.86485	0.995316	1569-4258	35.73-83.28	62.755	31.9008	1518-4102	32.03-84.84	59.6686	32.839
SMS	ENSG05220026517	-0.000623814	0.915857	0.99796	2900-4264	74.83-106.27	84.98	16.9111	2275-5423	46.98-111.22	84.2357	24.9798
IL7R	ENSG05220052150	-0.0006252	0.0389104	0.757731	0-39	0-1.93	0.78	105.612	0-10	0-0.45	0.0642857	264.575
PF4V1	ENSG05220006486	-0.000625639	0.0792709	0.894014	0-184	0-9.01	2.6775	158.72	0-8	0-0.51	0.0728571	264.575
NSUN4	ENSG05220036416	-0.000626535	0.900232	0.997351	1473-2032	21.56-28.96	24.505	12.976	1098-2288	12.16-33.6	23.7971	30.5425
CYS1	ENSG05220022118	-0.000626729	0.0308152	0.718381	0-107	0-1.28	0.375	162.01	0-0	0-0	0	#NUM!
AHDC1	ENSG05220036222	-0.000627107	0.819747	0.995316	174-367	2.17-2.78	2.4725	10.7077	103-435	0.56-4.4	2.27857	63.5114
CTSL	ENSG05220009679	-0.000628063	0.707671	0.995316	266-1062	6.54-21.7	13.785	54.4849	80-1921	2.15-48	15.4729	109.905
NIPAL3	ENSG05220030757	-0.000629307	0.89615	0.996858	1986-3740	27.23-40.46	35.9825	16.5117	2157-4067	26.03-63.33	43.5429	35.6702
ZNF550	ENSG05220028633	-0.000630618	0.846212	0.995316	659-786	5.87-10.79	8.76	25.6385	301-1878	3.97-16.47	8.75429	48.5084
C11orf24	ENSG05220021797	-0.000630677	0.819479	0.995316	547-1329	11.77-26.54	19.9325	30.8061	526-1627	7.54-31.24	17.2029	47.1185
XKR3	ENSG05220019101	-0.000631952	0.61369	0.995316	21-71	0.44-1.64	0.9825	50.457	0-85	0-1.51	0.674286	86.416
STYX	ENSG05220033807	-0.000634071	0.868241	0.995316	559-1437	4.62-8.88	6.285	30.3543	598-1307	3.28-9.06	6.05286	34.0936
RPL11	ENSG05220030883	-0.000634622	0.941098	0.999057	8078-14951	656.54-929.77	731.562	18.1296	5699-16165	417.42-1000.77	749.476	26.4222
BCL2L15	ENSG05220023075	-0.000635026	0.391985	0.995316	0-59	0-0.34	0.1775	105.937	0-15	0-0.79	0.167143	177.27
MFSD12	ENSG05220002456	-0.000635188	0.882663	0.995692	2689-5070	56.98-89.97	77.4075	19.682	1703-5494	37.84-98.77	75.2429	31.1576
TSPAN15	ENSG05220008087	-0.000635228	0.494714	0.995316	28-346	0.92-5.92	3.235	73.3685	0-499	0-10.81	2.78857	137.562
MELK	ENSG05220042797	-0.000635903	0.672276	0.995316	234-947	3.05-12.38	8.235	56.6449	13-1228	0.4-16.74	6.50143	110.885
NIPSNAP1	ENSG05220003340	-0.000636888	0.944822	0.999057	3322-7199	75.66-121.72	92.5975	21.7402	3546-7161	82.53-120.55	95.5357	13.3215
PABPC1L	ENSG05220007165	-0.00063699	0.815626	0.995316	1169-2371	24.86-51.02	35.885	30.7951	637-4408	14.57-72.84	30.6043	65.8557
C16orf74	ENSG05220020081	-0.000637571	0.629771	0.995316	83-245	5.78-18.78	10.6275	56.6897	0-391	0-23.24	9.53429	75.0049
APOC1	ENSG05220021249	-0.000638681	0.632919	0.995316	151-315	12.66-31.53	21.105	37.857	0-414	0-47.64	18.63	91.1846
USP5	ENSG05220037599	-0.000639478	0.915523	0.99796	6043-11607	85.31-110.25	95.035	11.816	6216-11395	67.88-119.83	96.9071	20.7433
BAG2	ENSG05220056121	-0.000639577	0.911304	0.99796	475-790	2.62-4.49	3.5075	22.4688	331-995	1.96-5.37	3.54286	30.546
ALG1	ENSG05220054078	-0.000639954	0.858221	0.995316	884-2904	21.22-68.85	47.3875	43.1376	923-2932	26.15-62.76	43.2329	34.9651
KCNE5	ENSG05220002005	-0.000640071	0.190191	0.9778	67-1045	1.63-35.82	11.41	143.34	0-455	0-10.84	2.75143	149.597
CPLANE1	ENSG05220052092	-0.000640135	0.793703	0.995316	366-1685	1.84-8.45	3.9175	78.9783	265-1146	2.06-6.49	3.94	41.9814
MRPS35	ENSG05220041647	-0.000640226	0.901072	0.997895	1707-2447	31.41-55.28	42.625	23.8177	1865-3604	31.48-58.09	41.9886	19.7515
PDIK1L	ENSG05220037159	-0.000640294	0.862321	0.995316	743-891	6.09-6.9	6.555	5.15763	419-1715	3.81-9.66	6.36857	38.5513
PALD1	ENSG05220014209	-0.000640575	0.721125	0.995316	448-1261	3.04-10.63	5.7375	58.5729	22-1630	0.11-11.94	5.46429	72.8791
QPRT	ENSG05220050102	-0.000640682	0.903323	0.99796	703-1588	24.89-36.74	31.23	18.7897	906-1943	23.07-45.17	33.1729	26.5901
SLC9A3	ENSG05220037096	-0.000641109	0.72075	0.995316	24-137	2.27-4.2	3.33	24.1899	24-133	0.94-5.89	3.24857	56.3132
DNAAF4	ENSG05220026375	-0.000641546	0.625285	0.995316	67-97	1.25-3.61	2.7125	39.6222	0-190	0-3.97	2.00714	72.9065
C11orf49	ENSG05220039723	-0.000641791	0.922282	0.998979	2160-4036	52.13-77.68	66.9475	17.9648	2120-3782	54.56-77.8	68.9229	11.7028
WDR90	ENSG05220053546	-0.000642041	0.850814	0.995316	1580-2659	20.12-29.1	24.3725	15.0952	1468-4513	18.27-37.94	23.7557	28.9058
ZNF37A	ENSG05220001478	-0.000642333	0.883905	0.995692	890-1707	6.08-11.25	8.2875	30.1077	761-2214	4.45-17.6	9.49571	49.4042
RPS27A	ENSG05220011221	-0.00064274	0.881058	0.995692	12742-27888	755.21-1490.33	1075.28	30.5741	9523-36100	584.01-1733.07	1074.07	37.1838
METTL15	ENSG05220039421	-0.000643312	0.860905	0.995316	298-581	5.06-7.28	6.21	16.423	302-791	3.48-11.53	6.29429	44.3176
BIRC5	ENSG05220022278	-0.000644218	0.641016	0.995316	2636-8961	35.75-105.13	69.87	40.8981	61-11102	0.85-132.59	59.7214	84.3655
GNB2	ENSG05220057757	-0.000644248	0.893837	0.996554	819-2075	25.51-55.43	34.9675	40.2072	774-1625	22.29-41.52	33.0943	22.833
TMTC4	ENSG05220059351	-0.000644291	0.954751	0.999057	1056-2058	16.94-23.93	19.55	16.3934	970-2046	12.39-26.74	20.5414	25.4973
STAR	ENSG05220021332	-0.000645053	0.694727	0.995316	35-93	0.38-1.2	0.9625	40.5272	0-179	0-1.66	0.728571	79.6844
SLC1A5	ENSG05220004506	-0.000645767	0.826273	0.995316	2390-6417	35.95-83.19	61.415	32.9618	1549-8387	20.8-112.31	60.3657	63.5805
PIGH	ENSG05220024589	-0.000647071	0.89653	0.996858	890-1629	42.58-59.6	50.2	14.0005	854-2047	35.54-65.52	49.5843	24.7792
FKBP3	ENSG05220008898	-0.000647852	0.909909	0.99796	1930-3716	91.47-127.28	107.585	14.3108	1609-3512	70.74-121.33	105.453	17.5569
LMOD3	ENSG05220044023	-0.000648956	0.458676	0.995316	8-28	0.05-0.13	0.0775	48.7086	0-14	0-0.11	0.0514286	83.5799
CFAP70	ENSG05220014168	-0.000650626	0.745514	0.995316	25-231	0.27-3.9	1.715	91.5935	45-222	0.55-2.67	1.15714	63.7141
SCO2	ENSG05220001335	-0.000650942	0.600608	0.995316	19-44	22.56-39.69	32.55	23.1965	0-38	0-39.65	24.1086	54.0601
LEFTY1	ENSG05220041143	-0.000651237	0.031911	0.724692	0-119	0-2.66	0.745	171.719	0-0	0-0	0	#NUM!
TLCD2	ENSG05220008801	-0.000652452	0.536145	0.995316	38-98	0.24-0.4	0.3025	22.9627	0-97	0-0.52	0.177143	103.309
KDM7A	ENSG05220045379	-0.000654051	0.830161	0.995316	168-222	0.64-1.06	0.805	24.8964	106-313	0.34-2.03	0.878571	66.2006
DLGAP3	ENSG05220021474	-0.000654333	0.746034	0.995316	56-179	0.36-1.49	0.8175	59.4616	36-199	0.3-1.36	0.774286	49.4491
TMEM40	ENSG05220038057	-0.000655486	0.0932841	0.902151	0-68	0-3.05	0.96	150.234	0-31	0-1.01	0.192857	198.051
TDRD9	ENSG05220003416	-0.000655587	0.496901	0.995316	22-194	0-2.75	0.98	123.81	0-156	0-2.17	0.621429	128.958
MAP7	ENSG05220043455	-0.00065722	0.879415	0.995316	1733-4270	16.74-34.84	24.36	35.8169	1872-4223	16.88-28.47	22.9214	17.3733
TMEM70	ENSG05220047981	-0.000657777	0.870959	0.995316	355-1076	12.98-35.53	26.0375	37.1151	614-1327	16.5-32.64	23.4529	21.357
FRMD5	ENSG05220030520	-0.000658274	0.524113	0.995316	22-62	0.18-0.58	0.37	56.6064	0-137	0-0.92	0.301429	115.185
DHX16	ENSG05220009255	-0.000658323	0.904738	0.99796	3249-4874	37.53-49.18	44.2025	11.0321	3328-5580	28.84-70.57	45.33	30.4246
ZC3H12D	ENSG05220055470	-0.000659847	0.717362	0.995316	49-107	0.75-2.15	1.44	45.4424	7-135	0.19-2.16	1.15571	64.7291
AK5	ENSG05220025674	-0.000660709	0.190463	0.9778	0-76	0-2.87	0.9625	140.569	0-86	0-1.96	0.394286	187.108
CELA2B	ENSG05220037892	-0.000662064	0.157675	0.953868	0-93	0-0.13	0.065	81.8909	0-4	0-0.17	0.0242857	264.575
FICD	ENSG05220048555	-0.00066207	0.6791	0.995316	33-214	1.03-3.5	2.5125	42.1695	33-293	0.3-3.68	2.22857	53.4498
TSPAN12	ENSG05220030271	-0.000662112	0.519443	0.995316	20-138	0.36-1.86	1.335	50.0679	0-195	0-4.21	1.14	132.302
KIFAP3	ENSG05220054811	-0.000662426	0.928708	0.999057	1312-1907	18.37-22.03	20.1	9.78511	982-2654	16.22-39.5	24.4657	30.0937
TEX12	ENSG05220025319	-0.000663149	0.477779	0.995316	10-26	0.45-0.7	0.5775	18.5626	0-20	0-0.8	0.341429	90.7072
SLX1A	ENSG05220034077	-0.000663537	1	1	1-175	128.63-288.25	196.093	35.509	1-127	74.64-204.39	144.406	32.0442
CCN1	ENSG05220038378	-0.000664025	0.28822	0.98927	85-699	1.28-9.3	6.175	61.8064	0-1250	0-19.88	4.05857	173.982
PPP4R3A	ENSG05220051626	-0.000665291	0.896566	0.996858	3527-5149	38.51-68.83	54.965	23.9107	3685-6719	39.24-101.81	55.9271	39.4198
JSRP1	ENSG05220002800	-0.000665693	0.309983	0.992524	0-97	0.18-4.05	1.4525	123.707	0-96	0-3.58	0.762857	165.824
URM1	ENSG05220013038	-0.000666739	0.910435	0.99796	3159-5698	79.03-110.68	95.4475	13.7417	3113-5611	77.2-118.01	92.3	17.5168
IQCK	ENSG05220058234	-0.000666797	0.520928	0.995316	30-168	1.87-6.91	3.9025	55.7963	0-72	0-3.55	2.3	68.395
MYRIP	ENSG05220042531	-0.000666956	0.354099	0.995316	0-39	0-0.45	0.1975	100.024	0-24	0-0.22	0.04	201.556
MCL1	ENSG05220025950	-0.000667262	0.664923	0.995316	24398-44093	180.23-415.64	311.84	31.6951	5801-102367	42.11-1027.89	257.151	136.098
GPT2	ENSG05220031886	-0.000668338	0.634583	0.995316	12-859	0.13-15.36	7.42	84.2759	254-1610	2.65-19.38	6.2	95.0672
GALNT7	ENSG05220051318	-0.000668477	0.887902	0.995692	1007-2063	8.84-25.38	17.97	38.5093	892-2301	10.05-29.18	18.24	35.7993
PCYOX1	ENSG05220045061	-0.000670207	0.865438	0.995316	779-1811	6.05-13.65	11.305	31.3441	551-2463	5.05-14.42	9.42714	31.2897
NRDE2	ENSG05220051664	-0.000670447	0.798925	0.995316	521-1591	8.99-17.07	11.9325	30.7223	525-1709	8.64-19.88	12.9743	30.9736
IL13RA1	ENSG05220003992	-0.000671661	0.677786	0.995316	212-484	1.47-4.45	3.0175	44.3163	0-471	0-4.74	2.56857	61.1835
PDGFA	ENSG05220009537	-0.00067174	0.527351	0.995316	1-110	0.01-3.02	1.5925	93.3848	1-141	0-5.97	1.24143	173.848
PIGZ	ENSG05220027163	-0.000672056	0.843277	0.995316	494-1479	10.79-20.51	14.0125	31.8901	301-1817	6.89-23.62	15.19	46.2188
ZDHHC6	ENSG05220055391	-0.000672811	0.907828	0.99796	1843-3118	23.3-52.45	39.7125	30.558	1620-4727	22.62-65.9	41.1814	38.1522
LAMA5	ENSG05220002452	-0.000672964	0.670989	0.995316	18-382	1.26-5.37	2.8375	62.9641	19-593	1.56-7.08	4.10857	44.1636
ZNF500	ENSG05220054090	-0.000673685	0.856392	0.995316	1014-2002	15.38-29.13	22.4375	26.2845	565-2387	7.76-29.27	20.8557	38.4059
FOSL2	ENSG05220050849	-0.000673762	0.613636	0.995316	2952-19777	14.15-129.55	57.2175	87.7219	787-25130	3.93-162.41	40.67	140.832
DBP	ENSG05220005298	-0.000674022	0.887729	0.995692	1011-1688	23.84-52.05	36.51	35.2297	910-2516	21.14-53.82	34.9071	32.2493
ANKRD23	ENSG05220032982	-0.000674349	0.747521	0.995316	29-123	4.63-13.12	7.48	51.3934	21-92	1.94-7.07	5.71	30.8271
RWDD1	ENSG05220005459	-0.000674447	0.84965	0.995316	993-1654	30.75-41.39	36.74	12.0804	826-2301	24.6-53.39	37.6443	29.7248
DTX4	ENSG05220006099	-0.000674789	0.386859	0.995316	16-112	0.13-0.75	0.435	61.756	0-101	0-0.6	0.15	157.527
PCSK4	ENSG05220002813	-0.000675644	0.825733	0.995316	178-249	3.49-4.01	3.7525	5.65884	97-376	1.7-4.56	3.28143	32.9357
RPRD2	ENSG05220025937	-0.000675771	0.87589	0.995316	1874-3113	13.51-22.62	17.3925	21.9335	1200-4310	8.01-29.67	18.1771	41.8278
YARS1	ENSG05220032733	-0.000675838	0.917564	0.998014	6568-11085	109.45-132.07	123.115	8.85303	7059-10997	102.27-167.52	125.707	17.9291
ZNF23	ENSG05220052794	-0.000676213	0.870505	0.995316	557-983	9.06-11.33	10.635	9.9394	446-1330	7.21-17.52	10.8171	38.5426
IWS1	ENSG05220044933	-0.000676878	0.891795	0.996484	1546-2112	18.91-38	29.88	27.2314	942-3452	13.11-52.41	31.3486	38.9621
APOBEC2	ENSG05220025109	-0.000677225	0.705818	0.995316	33-155	0.45-2.49	1.3125	70.1239	5-173	0.07-2.26	0.935714	87.6354
TDP1	ENSG05220051745	-0.000677296	0.84502	0.995316	1200-3173	17.12-40.28	30.4175	31.7637	1146-3220	12.93-54.66	30.6414	47.0645
TRIM66	ENSG05220030906	-0.00067758	0.826117	0.995316	97-471	0.51-2.39	1.3225	62.8142	134-488	0.42-1.67	1.08143	44.6464
PER2	ENSG05220012546	-0.000678921	0.900749	0.997851	430-2511	7.88-33.96	14.6125	88.2852	635-1038	7.81-14.88	11.6271	19.906
VHL	ENSG05220036559	-0.000679111	0.8282	0.995316	523-1683	7.73-29.6	18.8175	49.0086	561-1899	8.32-28.97	16.8214	45.0674
XBP1	ENSG05220004749	-0.000679155	0.90144	0.997895	19667-48488	481.32-833.75	650.087	26.7748	22867-42949	529.53-804.06	651.283	14.9964
NFYA	ENSG05220025049	-0.000679341	0.883359	0.995692	1189-1996	9.15-21.86	16.755	32.4729	986-2663	8.09-35.57	17.7943	53.2831
FPR1	ENSG05220002074	-0.000679507	0.142595	0.947066	158-373	3.8-13.79	8.24	50.2961	0-114	0-2.85	0.798571	170.829
NEIL2	ENSG05220026671	-0.000679724	0.867052	0.995316	1252-1621	16.09-23.25	20.1525	17.3852	680-3138	8.95-37.97	19.4743	48.4913
PRKAR1A	ENSG05220058817	-0.000680023	0.928923	0.999057	6352-8423	125.05-179.53	154.92	15.1604	5395-12034	128.58-183.06	164.287	11.6727
SMAD2	ENSG05220009372	-0.00068032	0.927997	0.999057	1974-3433	38.8-53.27	46.51	12.9052	2240-3712	38.42-59.57	46.8743	15.4587
FAM161B	ENSG05220013864	-0.000680498	0.787881	0.995316	128-174	1.07-2.46	1.725	33.3102	79-252	0.65-2.75	1.69857	49.0904
ZZZ3	ENSG05220025560	-0.000680559	0.913434	0.99796	1205-1668	18.71-22.02	20.0875	7.03491	1311-2892	17.18-33.75	24.4757	26.3634
TFR2	ENSG05220057797	-0.000680836	0.700932	0.995316	2545-9438	33.55-102.07	65.2275	44.0184	972-8450	13.73-131.03	60.5057	71.4686
ANO6	ENSG05220026880	-0.000680905	0.888998	0.995692	1544-2459	15.25-19.53	17.495	10.0223	970-3613	8.98-35.48	19.0971	45.6942
HIPK1	ENSG05220022882	-0.000682071	0.85762	0.995316	952-5555	5.54-26.37	10.92	94.3674	970-2851	4.64-14.68	8.53857	36.3958
EMID1	ENSG05220003339	-0.000682281	0.915994	0.99796	6797-12484	131.35-190.79	169.46	15.5535	6789-14320	117.83-210.74	172.569	18.7533
TBC1D15	ENSG05220031798	-0.000682486	0.871031	0.995316	1363-2987	24.59-38.94	29.43	21.9139	1625-3977	19.79-50.44	28.8743	38.858
CHRNA7	ENSG05220039020	-0.000683022	1	1	24-257	1.05-12.67	5.91	82.5622	3-297	0.24-9.3	3.58714	86.9831
SLFNL1	ENSG05220018942	-0.000684027	0.460382	0.995316	6-98	0.05-0.69	0.305	93.0632	0-75	0-0.71	0.262857	98.0734
TRRAP	ENSG05220012652	-0.0006841	0.901947	0.99796	880-2047	4.41-8.17	6.1925	25.538	1021-1775	3.86-7	5.81571	19.7316
PPP3R1	ENSG05220013207	-0.00068469	0.717489	0.995316	59-332	0.46-3.72	2.0025	67.0335	37-251	0.43-3.52	1.63429	63.3394
USP10	ENSG05220020151	-0.000684788	0.791935	0.995316	3954-12103	54.64-134.88	107.445	33.6491	5818-11839	68.43-148.38	100.086	29.7018
MEST	ENSG05220023163	-0.000685134	0.916128	0.99796	7293-14223	173.72-245.49	210.118	17.3647	7696-12912	176.81-289.21	237.476	16.6234
CX3CR1	ENSG05220051587	-0.000686335	0.178699	0.963606	0-198	0-2.53	1.0875	100.734	0-129	0-1.22	0.362857	122.72
C7orf61	ENSG05220057794	-0.000687067	0.515549	0.995316	12-18	0.58-1.41	0.845	45.0586	0-23	0-1.76	0.755714	92.9385
ANKRD31	ENSG05220052621	-0.00068761	1	1	0-765	0-4.36	1.135	189.575	42-211	0.19-0.74	0.428571	40.9372
ZNF652	ENSG05220039942	-0.000687632	0.83644	0.995316	565-1114	4.51-6.37	5.0975	17.1451	274-1785	1.37-9.41	5.05857	52.5831
POU5F1	ENSG05220009238	-0.000688174	0.180466	0.966257	12-57	0.05-0.58	0.335	71.7454	0-18	0-0.56	0.0871429	239.862
CLEC4G	ENSG05220005951	-0.000688322	1	1	127-551	2.88-13.28	7.7775	68.4173	0-303	0-7.96	1.28714	229.613
XPOT	ENSG05220018330	-0.000688879	0.901445	0.997895	3056-5039	29.09-34.84	31.925	7.45403	3639-5264	22.43-50.69	34.6771	31.5335
HSF5	ENSG05220047129	-0.000689888	0.678583	0.995316	134-335	0.76-3.01	2.1275	45.334	12-615	0-4.01	1.80286	67.6163
POMK	ENSG05220008776	-0.00069033	0.761398	0.995316	289-517	2.99-3.22	3.135	3.32004	79-1094	0.82-7.21	3.57286	74.0431
DACT3	ENSG05220004410	-0.00069042	0.472946	0.995316	7-65	0.12-0.45	0.2225	69.0806	0-51	0-0.65	0.16	159.712
LAMC1	ENSG05220048261	-0.000690458	0.777185	0.995316	427-1062	3.41-6.18	4.845	29.8827	141-1588	0.22-7.65	4.2	59.2409
RAPGEFL1	ENSG05220033017	-0.0006905	0.772944	0.995316	116-202	0.8-2.44	1.6625	44.5881	40-390	0.36-2.67	1.45143	50.558
NCOA5	ENSG05220040546	-0.00069086	0.854169	0.995316	1031-2134	10.08-21.74	16.25	30.4725	648-2944	4.85-25.95	15.39	45.957
RADIL	ENSG05220016965	-0.00069091	0.60935	0.995316	27-341	0.4-3.72	1.6275	93.17	5-184	0.08-2.21	1.22429	60.7441
SKA1	ENSG05220007940	-0.000690932	0.474558	0.995316	325-715	4.26-11.07	7.3975	39.5499	0-861	0.01-11.02	4.30143	105.035
TUBD1	ENSG05220016693	-0.00069123	0.822222	0.995316	464-845	10.79-14.74	12.8225	15.4241	190-1097	4.72-20.2	12.5914	47.28
TEDDM1	ENSG05220048207	-0.000691351	0.331322	0.995123	0-50	0-0.51	0.205	109.548	0-10	0-0.14	0.0585714	104.982
TRIQK	ENSG05220047505	-0.000692055	0.877873	0.995316	363-551	3.64-6.73	5.835	25.1613	296-842	4.2-11.21	6.83	42.4368
IL1B	ENSG05220041559	-0.000692256	0.85154	0.995316	1071-5181	24.39-163.57	95.8225	71.0288	1176-5885	26.07-151.67	86.1486	54.9975
CCDC85C	ENSG05220006310	-0.000692557	0.617448	0.995316	35-82	0.39-1.15	0.74	42.3184	0-125	0-1.52	0.54	98.7924
MITF	ENSG05220043943	-0.000692745	0.576647	0.995316	139-345	2.99-5.9	4.7525	29.5694	0-451	0-8.41	3.44286	88.9824
RGL3	ENSG05220024344	-0.000693289	0.314442	0.992524	5-64	0.31-2.41	1.215	82.7601	0-81	0-2.7	0.434286	231.037
IRF8	ENSG05220020094	-0.000693772	1	1	607-8604	7.73-165.13	48.5425	160.203	0-5518	0-79.41	19.4229	160.472
DAZAP1	ENSG05220002834	-0.000693961	0.771388	0.995316	489-1326	8.32-14.43	10.2875	27.9339	396-1071	5.52-15.71	10.07	37.5241
NLRC4	ENSG05220049795	-0.00069445	0.18764	0.976667	0-137	0-1.11	0.655	73.9631	0-61	0-0.53	0.178571	124.232
COMMD5	ENSG05220009559	-0.000694467	0.814691	0.995316	574-1802	14.87-51.39	38.905	43.3029	540-2761	16.12-62.75	35.7271	48.7039
SDE2	ENSG05220041148	-0.000694965	0.827375	0.995316	3100-7150	28.8-56.71	38.9275	31.8545	1741-9555	12.14-83.22	36.8129	66.8414
MBD5	ENSG05220034988	-0.000695847	0.8347	0.995316	349-1085	11.55-36.87	23.21	45.563	306-897	7.98-25.49	14.3986	37.1229
FAAP24	ENSG05220011182	-0.000696461	0.829117	0.995316	147-431	7.26-14.12	11.3925	26.2353	113-600	3.22-18.72	9.92286	59.3119
ADAMTS17	ENSG05220017891	-0.000696881	0.0450424	0.79885	0-159	0-1.03	0.305	160.097	0-178	0-1.3	0.218571	220.724
NAA35	ENSG05220009684	-0.000697126	0.866432	0.995316	559-1293	5.34-13.76	9.4	37.7129	600-1305	5.73-13.26	9.29	33.5693
C19orf44	ENSG05220007636	-0.000697346	0.772415	0.995316	110-737	2.8-13.32	7.71	58.3682	80-423	5.48-7.93	7.05286	13.7366
FCER1G	ENSG05220022386	-0.000697643	0.762354	0.995316	376-1227	23.7-108.84	57.6775	63.4236	168-1860	14.15-116.18	53.0757	67.7263
NAIP	ENSG05220036038	-0.000699167	0.555485	0.995316	1-41	3.37-7.87	5.02	39.1528	3-31	2.29-9.65	5.68857	49.4441
CWC27	ENSG05220039912	-0.000699466	0.869719	0.995316	1154-2873	33.17-53.51	40.0675	22.9149	1273-2060	31.92-55.53	41.9571	22.0957
SMIM8	ENSG05220001693	-0.000699493	0.867769	0.995316	425-916	10.71-19.12	14.2525	24.7069	390-957	8.73-16.37	13.1714	22.7499
TMEM144	ENSG05220050760	-0.000699819	0.808357	0.995316	198-537	1.7-8.07	4.8175	59.7624	228-893	2.68-10.48	4.63286	58.6274
SV2B	ENSG05220049182	-0.00070025	0.41221	0.995316	14-122	0.1-0.87	0.4525	75.6859	0-206	0-0.54	0.155714	133.214
SPIB	ENSG05220003847	-0.00070042	0.375169	0.995316	12-311	0.2-9.46	3.15	135.537	0-250	0-4.06	1.18286	149.871
R3HDM4	ENSG05220037621	-0.000700613	0.877952	0.995316	6022-11634	153.32-229.54	176.303	20.5437	6024-14241	130.8-245.01	173.62	26.9474
LDB2	ENSG05220030111	-0.000701151	0.301952	0.992524	22-53	0.57-1.76	0.935	59.9217	0-49	0-0.81	0.174286	183.183
SEMA5B	ENSG05220046298	-0.000704331	0.406208	0.995316	0-251	0-3.59	1.4275	111.917	0-110	0-1.15	0.341429	122.773
PCYT2	ENSG05220044824	-0.00070636	0.920163	0.998511	2362-4629	40.88-74.11	60.4875	23.7872	2249-4257	42.55-73.38	59.7314	19.2978
TUBB1	ENSG05220012237	-0.000706462	0.229462	0.983491	0-3056	0-35.84	9.99	172.806	0-250	0-2.85	0.874286	119.907
GTF2H4	ENSG05220009226	-0.000706537	0.815868	0.995316	173-646	2.76-14.26	9.7425	50.3738	261-607	4.91-18.27	10.3714	44.7852
MEI4	ENSG05220043822	-0.000706952	0.626017	0.995316	46-247	0.23-1.93	1.295	58.4378	0-259	0-1.78	0.981429	71.9801
TCF12	ENSG05220026428	-0.000707013	0.915839	0.99796	3112-5982	59.12-92.6	72.1775	19.9588	3340-5357	58.2-119.34	81.6257	27.1807
CD300C	ENSG05220058818	-0.00070744	0.311643	0.992524	5-299	0.12-7.48	3.1875	103.583	0-181	0-4.1	1.06429	163.744
GAD1	ENSG05220051419	-0.000707553	0.449126	0.995316	58-251	2.13-4.13	2.6775	36.22	0-235	0-5.31	1.63429	126.967
P2RY6	ENSG05220035336	-0.000708108	1	1	1-53	0.01-1.43	0.5175	128.889	0-114	0-2.13	0.392857	203.661
CALCRL	ENSG05220020585	-0.000710343	0.758697	0.995316	374-584	5.79-16.18	9.36	50.278	100-846	2.38-11.45	6.91143	47.889
ZXDA	ENSG05220000624	-0.000710352	0.80486	0.995316	325-439	2.21-3.13	2.835	14.9915	185-553	1.02-3.8	2.71571	39.815
AMH	ENSG05220002743	-0.000710809	0.263221	0.987751	13-121	0.27-1.73	1.0725	63.6695	0-73	0-1.88	0.494286	153.606
TIFAB	ENSG05220046963	-0.000711435	0.220062	0.982942	0-185	0-1.88	0.65	128.925	0-60	0-0.42	0.0828571	193.319
ELOVL6	ENSG05220036795	-0.000711841	0.803584	0.995316	347-868	3.87-10.3	7.085	44.6683	143-917	5.75-9.26	7.33	18.1179
DTX1	ENSG05220034479	-0.000711864	0.32325	0.995036	0-136	0-1.76	0.525	158.858	0-45	0-0.57	0.131429	161.789
DDIAS	ENSG05220050401	-0.000712084	1	1	131-646	1.23-7.33	4.8025	53.4684	0-574	0-7.1	1.69286	154.885
SLC39A7	ENSG05220002301	-0.000712201	0.898676	0.997189	796-1881	14.86-26.57	19.63	28.4681	896-1922	15.7-24.25	19.7343	15.4104
NNAT	ENSG05220004570	-0.000712634	0.756929	0.995316	191-454	7.13-12.14	9.6775	28.1888	89-743	2.83-20.02	8.98143	70.3959
CEP83	ENSG05220048384	-0.00071264	0.861477	0.995316	804-1267	8.91-17	14.0075	25.9879	617-1443	6.09-24.75	14.4029	43.3866
SLC25A18	ENSG05220019097	-0.000714922	0.450036	0.995316	6-16	0.06-0.16	0.1125	36.5599	0-15	0-0.11	0.0342857	138.715
XKR5	ENSG05220038473	-0.000716363	0.709101	0.995316	27-396	0.19-2.18	1.105	75.1168	39-343	0.17-2.08	0.927143	71.4548
PRDX6	ENSG05220049365	-0.000716506	0.990827	0.999275	6381-10045	229.28-264.08	246.86	5.76092	5881-11653	189.03-312.5	252.886	18.9562
PSMD2	ENSG05220053230	-0.000716929	0.871908	0.995316	12477-28051	220.78-304.26	264.615	14.6119	11547-33705	136.59-408.67	274.536	35.2277
NIPSNAP2	ENSG05220011324	-0.000717336	0.820568	0.995316	2937-5441	70.32-101.43	83.1975	17.9003	3746-6055	61.97-107.83	80.5157	19.9758
LDLRAD3	ENSG05220017738	-0.00071757	0.650336	0.995316	45-301	0.45-2.55	1.7575	53.4192	0-307	0-2.8	1.52857	63.9366
PRCD	ENSG05220022306	-0.000717799	0.495191	0.995316	25-56	1.89-3.54	2.515	29.3239	0-67	0-5.72	1.89143	112.036
PF4	ENSG05220006509	-0.000717983	1	1	199-1537	11.78-76.54	30.77	100.597	0-1149	0-64.03	10.94	214.816
MS4A6A	ENSG05220025476	-0.000718112	0.225948	0.983491	110-1129	3.78-55	23.1225	98.8772	0-405	0-20.04	4.38857	169.619
DACH1	ENSG05220005388	-0.000718693	0.865303	0.995316	1052-2312	10.02-16.98	12.245	26.296	1052-2774	6.64-24.5	12.8014	45.5302
POLR1G	ENSG05220021083	-0.000719517	0.732045	0.995316	62-136	5.17-25.27	13.0675	73.203	32-201	7.79-28.45	16.3671	42.4765
SPACA6	ENSG05220002086	-0.000719594	0.76903	0.995316	90-295	6.52-8.03	7.3125	9.5069	82-365	5.67-17.65	9.03429	47.3397
CLPB	ENSG05220035327	-0.00072058	0.847479	0.995316	434-1439	3.51-25.95	17.685	55.4901	463-1993	2.33-36.51	16.9486	76.1825
GNAZ	ENSG05220040121	-0.000720737	0.0555804	0.851282	0-86	0-1.28	0.5725	94.5748	0-19	0-0.24	0.0814286	113.981
TMEM102	ENSG05220049566	-0.000720975	0.764087	0.995316	308-819	6.32-22.44	16.505	45.9229	74-1367	1.49-25.6	14.4043	55.3197
KIF3C	ENSG05220013810	-0.000721217	0.681645	0.995316	157-328	1.68-2.12	1.9	10.5701	13-665	0.12-5.97	1.63857	123.985
IPCEF1	ENSG05220012090	-0.000721598	0.265814	0.989148	0-70	0-1.86	1.16	70.1479	0-66	0-0.94	0.15	232.825
RPS29	ENSG05220008865	-0.000721826	0.850995	0.995316	3445-8411	679.86-1702.31	1057.91	42.7576	2080-9002	423.84-1629.62	1047.15	40.6773
CDYL2	ENSG05220051924	-0.000722324	0.690544	0.995316	30-399	0.11-4.3	2.1025	89.6703	104-301	0.48-2.37	1.47286	50.8667
MORN4	ENSG05220021946	-0.00072334	0.835869	0.995316	262-683	5.41-11.44	8.21	33.0123	196-759	3.61-11.04	7.53857	40.729
KNDC1	ENSG05220014108	-0.000724232	0.197774	0.9778	0-376	0-4.81	1.275	185.147	0-14	0-0.18	0.06	111.803
NARS1	ENSG05220045464	-0.000725148	0.948922	0.999057	4770-6742	84.46-94.89	89.8075	5.02163	4237-8514	54.66-121.74	97.98	21.5513
KIF24	ENSG05220037046	-0.000725899	0.527615	0.995316	68-443	0.51-2.06	1.41	46.4309	0-537	0-2.48	1.15	88.7013
SGO1	ENSG05220057070	-0.000726096	0.669608	0.995316	77-1081	2.41-32.66	18.6525	69.2387	62-745	2.48-27.58	14.5529	73.9779
MBTPS2	ENSG05220026480	-0.000727275	0.868821	0.995316	472-1085	5.46-7.65	6.65	13.5455	428-1350	3.39-8.36	5.58286	35.4418
ARL1	ENSG05220052080	-0.000728033	0.917444	0.998014	1023-1581	17.21-34.11	24.8475	29.0367	1010-2375	19.56-31.99	25.1986	18.509
ZSCAN21	ENSG05220057816	-0.000729288	0.849866	0.995316	529-617	16.78-27.01	21.915	20.7528	307-837	11.1-30.6	22.5171	34.4894
TRIM71	ENSG05220032602	-0.000730114	0.414069	0.995316	28-204	0.02-0.57	0.2975	78.6092	0-127	0-0.4	0.188571	93.4913
FBXO43	ENSG05220016270	-0.000732084	0.598397	0.995316	145-442	1.54-3.95	3.0275	34.4167	0-595	0-5.35	2.23857	86.4285
APEH	ENSG05220054105	-0.000732621	0.909428	0.99796	7732-15652	163.54-234.7	202.475	17.5846	8608-15179	166.59-253.28	203.213	15.3157
PRSS36	ENSG05220047692	-0.000733626	0.600671	0.995316	44-113	2.27-4.51	2.8575	38.5708	0-153	0-4.96	2.10429	76.7492
RXFP1	ENSG05220050638	-0.000734607	0.15815	0.953868	1-194	0-2.32	0.7325	145.819	0-134	0-0.96	0.234286	147.073
AZI2	ENSG05220032568	-0.000735261	0.884991	0.995692	454-597	26.24-37.59	30.295	16.499	419-944	21.71-44.63	32.2514	24.2869
KIF17	ENSG05220024706	-0.000736571	0.445417	0.995316	50-157	0.78-3.13	1.585	67.6512	0-144	0-2.32	0.92	100.777
GPR174	ENSG05220000431	-0.000736959	0.705866	0.995316	31-285	0.12-1.98	1.005	75.7723	36-305	0.21-1.76	0.867143	65.6242
CREG2	ENSG05220031561	-0.00073812	0.143614	0.94719	0-281	0-7.89	3.82	99.6139	0-60	0-1.62	0.532857	137.283
FAM193A	ENSG05220015811	-0.000739799	0.86249	0.995316	978-2156	7.08-11.72	9.295	22.4438	783-2305	5.35-16.09	9.63571	38.9971
DICER1	ENSG05220004923	-0.000741372	0.882624	0.995692	876-1230	4.4-7.18	5.8475	19.6516	903-1812	5.33-8.07	6.41286	14.9371
FAM81B	ENSG05220054712	-0.000742124	0.529871	0.995316	20-54	0.47-1.25	0.985	36.8618	0-54	0-1.43	0.581429	110.866
EGR3	ENSG05220013525	-0.000742343	1	1	175-514	1.12-5.23	3.1875	72.5687	0-1484	0-12.23	1.87	244.413
DISP2	ENSG05220046545	-0.000743007	0.548007	0.995316	40-292	0.15-2.08	1.03	89.1549	0-207	0-0.74	0.255714	94.7966
CARHSP1	ENSG05220048782	-0.000743104	0.863128	0.995316	515-808	40.32-93.14	64.93	33.4473	478-1144	19.83-97.83	55.0571	56.3686
ENHO	ENSG05220005785	-0.000743124	0.0889304	0.902151	0-178	0-15.76	5.16	141.615	0-270	0-14.91	2.7	201.478
RAB30	ENSG05220050595	-0.000743141	0.0722675	0.894014	0-73	0-1.93	0.7625	118.959	0-31	0-0.45	0.107143	149.888
SEPTIN3	ENSG05220002174	-0.000743484	0.0248671	0.675324	0-31	0-1.01	0.3325	137.743	0-49	0-0.59	0.134286	178.405
PTPRS	ENSG05220036100	-0.000745534	0.649996	0.995316	18-245	0.39-3.54	1.45	98.3913	19-380	0.12-3.98	1.34714	94.3444
RNF25	ENSG05220011716	-0.000745566	0.87111	0.995316	882-1118	21.9-37.06	27.6125	24.3879	632-2042	16.34-42.55	26.64	37.0874
CCR1	ENSG05220050479	-0.000746025	1	1	1-119	0-1.81	0.79	95.4389	0-126	0-1.79	0.265714	253.149
HAL	ENSG05220048315	-0.000747448	0.0625192	0.868289	0-80	0-1.26	0.5675	95.733	0-45	0-0.51	0.142857	146.092
ABLIM3	ENSG05220034288	-0.000747996	0.0111592	0.485033	0-120	0-1.08	0.375	129.262	0-0	0-0	0	#NUM!
STMP1	ENSG05220027862	-0.000748061	0.894474	0.996737	3571-6743	45.8-80.02	66.0025	23.2435	3908-7291	48.93-101.93	65.9729	29.8296
TTLL12	ENSG05220005629	-0.00074857	0.845034	0.995316	5892-12719	54.88-105.12	85.3725	28.2629	3652-13381	36.62-142.79	85.4614	40.2511
HBQ1	ENSG05220053549	-0.000748834	0.579272	0.995316	119-437	11.68-24.65	18.9325	29.3662	0-649	0-53.28	13.1	141.166
MMUT	ENSG05220055715	-0.000749765	0.865736	0.995316	1240-2234	11.82-15.88	13.905	11.9658	1158-3083	8.43-27.13	13.4871	47.5328
PUS7L	ENSG05220026935	-0.000750908	0.916793	0.99796	560-770	11.04-14.84	13.2625	13.034	474-947	8.16-27.19	14.7786	43.9127
POLR2B	ENSG05220006823	-0.000751697	0.76644	0.995316	2005-3415	18.79-37.5	27.875	27.468	1560-4359	14.37-38.78	28.4829	30.9307
NBPF3	ENSG05220024817	-0.000751823	0.6732	0.995316	81-1221	1.34-13.08	8.5575	64.8804	160-1060	3.18-12.83	7.27571	58.4254
ARHGAP15	ENSG05220052222	-0.000752113	0.907088	0.99796	4514-8028	116.24-164.3	133.292	16.5753	4879-8755	103.52-184.7	137.216	22.9789
PKHD1L1	ENSG05220033358	-0.000752512	0.212431	0.980154	9-22	0-0.04	0.015	127.657	0-6	0-0.12	0.02	221.736
ZSCAN9	ENSG05220036454	-0.000752678	0.797645	0.995316	364-646	5.72-12.3	9.65	31.0487	183-1081	3.8-18.87	10.6871	59.2901
PSME4	ENSG05220011219	-0.000753027	0.871524	0.995316	521-1177	5.59-9.45	6.9425	24.9788	454-935	4.66-7.97	6.38286	16.5842
Mrfap1	ENSG05220051873	-0.000753103	0.808974	0.995316	267-1190	4.46-16.84	12.18	46.6498	267-1134	3.73-20.99	10.8686	54.148
ZNF675	ENSG05220003291	-0.000753432	0.841574	0.995316	335-478	5.51-12.48	8.635	39.493	222-929	3.19-18.35	8.93	56.359
THAP1	ENSG05220008636	-0.000753616	0.848942	0.995316	457-718	9.8-10.89	10.435	4.71979	323-1188	6.09-17.68	10.7514	36.3854
CDH3	ENSG05220035879	-0.000753939	0.0196683	0.637815	0-31	0-0.43	0.24	76.452	0-98	0-0.99	0.202857	188.46
CNIH2	ENSG05220007412	-0.000754008	0.390103	0.995316	3-80	0.1-2.04	0.6675	137.585	0-18	0-0.38	0.204286	61.9095
PDHA1	ENSG05220006206	-0.000754054	0.930153	0.999057	4764-9187	269.04-352.9	313.565	11.334	5633-10246	239.46-385.85	304.777	18.7454
GM2A	ENSG05220034292	-0.000755351	0.829804	0.995316	824-1696	9.35-16.6	12.21	25.3905	681-2221	5.37-18.72	11.4343	43.0857
GPR63	ENSG05220054949	-0.000756736	0.590961	0.995316	8-71	0.01-0.46	0.245	75.5929	4-65	0.01-0.29	0.118571	92.9535
ATG12	ENSG05220040784	-0.000757082	0.890157	0.996369	896-1633	29.53-40.86	37.11	13.8948	986-2525	26.57-60.62	42.9943	29.571
BTG2	ENSG05220036232	-0.000758996	0.733615	0.995316	4539-12724	47.52-198.2	136.48	46.6439	2070-22204	21.71-290.01	124.174	67.6967
KRT13	ENSG05220046285	-0.000759377	1	1	74-149	2.22-3.56	2.96	19.73	0-175	0-5.67	1.56286	141.955
ZSWIM6	ENSG05220058592	-0.000759522	0.730569	0.995316	139-391	0.56-1.64	1.01	44.916	78-401	0.36-1.52	0.828571	55.5279
CIAO1	ENSG05220032818	-0.000759937	0.927154	0.999057	5074-7963	61.53-79.85	69.83	10.944	5693-9366	53.6-81.66	68.4186	15.5586
TET3	ENSG05220045260	-0.000760578	0.752509	0.995316	249-753	0.85-1.64	1.2025	27.2056	205-1364	0.36-5.06	1.43143	113.749
TATDN2	ENSG05220036562	-0.000761158	0.847547	0.995316	530-834	4.15-5.17	4.5725	11.0226	557-854	3.08-5.64	4.45286	24.4872
HOMER2	ENSG05220040837	-0.000761457	0.754877	0.995316	561-1289	15.12-22.71	18.76	21.2527	74-1289	1.13-25	17.3057	47.5891
FKBP1B	ENSG05220013770	-0.000763646	0.676853	0.995316	18-65	3.08-7.13	5.04	38.3702	16-51	1.66-6.56	4.22857	45.7397
COPS5	ENSG05220048644	-0.000763806	0.888043	0.995692	1739-3657	62.5-110.48	90.3425	22.4217	1432-3426	50.67-99.18	83.3014	23.3425
KCNE3	ENSG05220044232	-0.000765178	0.577548	0.995316	63-161	1.98-5.18	3.17	44.0038	0-284	0-4.04	1.87714	88.0435
SLC2A14	ENSG05220020970	-0.000765326	0.571719	0.995316	78-347	1.04-3.28	2.1125	55.9587	0-480	0-6.47	1.43571	164.666
PLEKHG1	ENSG05220055458	-0.000766256	0.431201	0.995316	80-247	0.69-2.14	1.3425	54.6201	0-305	0-3.48	0.721429	174.81
HR	ENSG05220042020	-0.000766808	0.519275	0.995316	30-458	0.39-3	1.1025	114.875	0-148	0-1	0.412857	79.7313
ZNF382	ENSG05220011531	-0.00076726	0.686749	0.995316	48-302	0.17-6.39	4.385	65.9633	42-285	1.01-7.34	3.28857	66.0252
FRZB	ENSG05220020648	-0.000768323	0.159586	0.953868	117-2462	1.43-26.4	9.3175	125.193	0-1139	0-15.51	3.58714	154.704
COPB2	ENSG05220051015	-0.000768647	0.82941	0.995316	2646-5591	26.82-63	46.9325	32.053	2622-7079	21.48-78.68	44.4429	41.165
TRIM54	ENSG05220050980	-0.00076889	0.631501	0.995316	19-50	0.4-0.8	0.52	36.2165	7-56	0.12-0.72	0.405714	62.9665
FAM71D	ENSG05220024657	-0.000769066	0.353568	0.995316	4-26	0.09-0.25	0.17	45.3107	0-6	0-0.14	0.0942857	54.031
NUSAP1	ENSG05220046615	-0.000769266	0.646652	0.995316	4116-8618	76.08-139.9	111.045	25.0755	210-11902	2.83-210.45	90.3329	87.2315
PACSIN1	ENSG05220002314	-0.000769534	0.299593	0.992524	3-162	0.02-1.16	0.735	68.8253	0-165	0-1.34	0.46	110.171
TMEFF1	ENSG05220015525	-0.000769728	0.501685	0.995316	64-223	0.93-2.73	1.5575	53.3108	0-194	0-2.1	0.855714	96.9782
BMP2K	ENSG05220056904	-0.000770249	0.853535	0.995316	431-789	9-13.37	10.715	17.6617	393-951	4.7-19.57	11.1243	52.6487
NPR1	ENSG05220045985	-0.000770265	0.00212077	0.221457	0-77	0-1.13	0.5225	97.0038	0-0	0-0	0	#NUM!
EGR2	ENSG05220006185	-0.000770293	1	1	5-267	0.16-2.51	1.695	62.0274	0-682	0-8.01	1.17143	257.455
CSF2RB	ENSG05220004232	-0.000771176	0.78936	0.995316	783-2302	4.69-20.11	11.0925	60.6756	731-3964	4.99-23.48	10.3943	58.9121
B3GNT5	ENSG05220053197	-0.000773172	0.776857	0.995316	606-1674	4.37-22.03	12.7475	65.0145	364-2214	2.98-23.18	10.9229	61.1936
NDRG4	ENSG05220051319	-0.000773915	0.583378	0.995316	57-364	0.71-7.62	3.265	94.878	0-243	0-5.19	1.94857	91.316
WDR26	ENSG05220041243	-0.000774377	0.797153	0.995316	385-1274	3.51-6.19	4.3925	27.8965	342-1265	2.58-5.92	3.97571	37.1832
SH3GL1	ENSG05220002403	-0.000775295	0.872128	0.995316	1120-3117	20.93-40.06	27.3075	31.7491	1100-2603	15.63-37.74	27.46	27.812
SLC8A1	ENSG05220009764	-0.000776114	0.206535	0.979459	0-88	0-0.75	0.2525	137.435	0-28	0-0.09	0.02	165.831
RCOR2	ENSG05220046739	-0.000777591	0.352944	0.995316	2-53	0.04-0.44	0.2175	91.3679	0-8	0-0.08	0.0471429	64.4726
DHFR2	ENSG05220054389	-0.000778259	0.748574	0.995316	196-439	1.37-6.01	3.74	60.3331	62-965	0.27-8.34	3.78286	76.1444
CD79A	ENSG05220044154	-0.000778964	0.774442	0.995316	397-659	12.57-24.98	19.8675	27.3916	150-921	5.56-28.92	18.0629	42.7177
SFRP5	ENSG05220022164	-0.00077917	0.370074	0.995316	37-241	0.85-3.72	1.9775	64.0762	0-218	0-4.13	1.14	130.539
DTWD2	ENSG05220040790	-0.000779474	0.595031	0.995316	147-303	1.15-3.11	2.1775	37.289	0-530	0-3.22	1.31429	83.4854
CAPN15	ENSG05220053594	-0.000779546	0.844841	0.995316	576-1185	6.93-11.55	8.9475	22.4137	478-1305	5.71-12.32	9.01286	27.2903
SPATA24	ENSG05220052736	-0.000780192	0.829114	0.995316	165-232	6.36-10.53	7.53	26.6084	149-254	5.55-15.19	8.30143	41.6117
SIRPB2	ENSG05220009633	-0.000780948	1	1	96-620	1.55-10.56	5.2025	83.8738	0-344	0-4.89	1.13857	153.633
SERPINB10	ENSG05220013380	-0.000781305	0.0091295	0.450814	0-67	0-1.38	0.71	83.007	0-2	0-0.38	0.0542857	264.575
NT5C2	ENSG05220004104	-0.000783964	0.897313	0.996858	1623-2835	48.65-58.6	54.8325	8.69782	1735-3382	38.47-73.45	52.9829	23.7222
PEX7	ENSG05220043514	-0.000784308	0.707446	0.995316	404-849	8.01-16.72	12.9775	27.9711	251-862	6.4-20.06	11.3757	48.4181
DZANK1	ENSG05220010342	-0.000784716	0.758584	0.995316	165-364	2.35-4.93	3.5875	33.6104	73-373	1.91-5.48	3.36714	44.0343
BZW2	ENSG05220029001	-0.000785009	0.959879	0.999057	5879-9123	164.4-249.89	204.423	17.4441	4975-14072	150.78-314.55	207.817	24.8234
DNMT3B	ENSG05220057229	-0.000785169	0.863291	0.995316	1560-2589	12.88-24.74	18.27	27.6838	1353-2970	9.61-24.89	17.2571	32.3451
RBPMS2	ENSG05220059125	-0.000785593	0.496992	0.995316	63-112	0.89-2	1.43	34.2157	0-215	0-3.08	1.08286	107.86
TRIM9	ENSG05220033760	-0.000785594	0.532863	0.995316	26-480	0.25-3.32	1.74	73.3219	0-300	0-2.06	0.97	85.9203
PDE8A	ENSG05220049626	-0.000786041	0.773071	0.995316	200-538	1.56-3.41	2.54	30.945	73-630	0.4-5.33	2.86286	64.2524
CTPS2	ENSG05220006203	-0.000786835	0.789259	0.995316	1119-1783	11.6-13.84	12.4275	8.41826	594-2715	4.59-18.64	11.8414	36.4065
TNFSF9	ENSG05220036022	-0.00078792	0.495135	0.995316	94-279	1.66-7.36	4.24	59.0154	0-495	0-11.23	2.33429	173.484
TLNRD1	ENSG05220027563	-0.00078871	0.802971	0.995316	284-355	2-2.61	2.2925	11.4492	119-635	0.79-3.63	2.17571	49.1111
PCP2	ENSG05220005946	-0.000789035	0.802983	0.995316	90-233	2.48-8.98	6.24	45.0903	106-199	2.46-9.34	5.74286	41.6361
ASB12	ENSG05220000612	-0.000789217	0.252664	0.986607	2-72	0.07-1.88	0.88	85.6781	0-24	0-0.49	0.132857	144.307
FAM229B	ENSG05220005515	-0.000789221	0.783152	0.995316	279-477	14.42-25.05	20.235	24.7425	73-607	3.94-23.67	17.0829	39.1257
RPL29	ENSG05220028813	-0.000790352	0.833734	0.995316	12026-20777	875.94-1017.61	956.673	7.45713	10279-30178	580.36-1275.17	924.277	25.286
SPAG16	ENSG05220013640	-0.000790834	0.871191	0.995316	592-1306	16.17-34.37	25.9175	29.5109	545-1171	16.43-36.5	25.2186	27.4249
KRI1	ENSG05220010901	-0.000791916	0.858115	0.995316	3565-5187	43.17-68.81	57.955	18.921	3061-7189	36.8-81.55	57.1614	31.3399
GPT	ENSG05220009541	-0.000792384	0.441527	0.995316	54-180	1.65-3.65	2.565	39.2267	0-140	0-4.1	1.60143	107.892
ADAMTS6	ENSG05220039919	-0.000793922	0.536545	0.995316	10-44	0.04-0.2	0.13	52.5485	5-139	0-1.52	0.325714	166.034
GPR182	ENSG05220057358	-0.000795091	0.0657107	0.871063	0-102	0-1.24	0.57	90.7658	0-36	0-0.32	0.0457143	264.575
CREB3L3	ENSG05220002370	-0.000795258	0.331807	0.995123	32-115	0.56-1.45	1.0425	35.5251	0-80	0-0.88	0.298571	129.752
IFI16	ENSG05220015237	-0.000795947	0.958264	0.999057	5391-8733	103.12-110.76	107.312	2.93405	5387-9798	82.21-133.82	107.099	16.7122
PDF	ENSG05220035661	-0.00079703	0.870308	0.995316	359-688	10.36-16.65	13.83	22.8718	385-685	8.6-16.38	12.6757	21.208
RNASE3	ENSG05220004639	-0.000797072	0.0692358	0.888487	20-374	0.99-25.62	7.8725	150.737	0-155	0-7.5	1.44	197.217
NLK	ENSG05220040515	-0.000797492	0.798539	0.995316	155-402	2.33-4.33	3.2725	26.8124	119-400	1.3-4.89	2.97286	45.0635
CPB1	ENSG05220033603	-0.000797533	0.256035	0.986897	10-53	0.57-2.29	1.0925	74.5359	0-21	0-0.88	0.204286	177.035
RFX8	ENSG05220031564	-0.000798687	0.143573	0.94719	0-162	0-2.16	0.7925	128.183	0-23	0-0.33	0.147143	93.2426
RBL2	ENSG05220019204	-0.000799165	0.884466	0.995692	2629-3915	22.07-32.43	27.1675	16.0583	2253-6522	15.22-44.6	28.2457	32.509
HSPA13	ENSG05220020272	-0.000799632	0.739777	0.995316	913-1087	6.58-10.39	8.7275	19.3537	482-1748	4.19-14.48	8.08571	51.0528
EPX	ENSG05220047120	-0.000800122	0.0544196	0.843699	0-68	0-0.7	0.3525	95.1483	0-8	0-0.02	0.00428571	183.586
ZCCHC4	ENSG05220023841	-0.000800201	0.777917	0.995316	435-711	4.66-9.94	7.3125	31.0552	210-1210	2.88-17.55	7.23571	72.6798
HCAR3	ENSG05220040139	-0.000800741	0.0131705	0.529662	2-71	0.06-1.27	0.58	94.5083	0-0	0-0	0	#NUM!
GALNT15	ENSG05220057031	-0.000801246	0.00401109	0.303506	0-91	0-0.71	0.4	73.9651	0-1	0-0.01	0.00142857	264.575
SH2D1A	ENSG05220000808	-0.000801414	0.203588	0.979459	0-310	0-6.49	2.47	120.024	0-75	0-1.26	0.45	99.6042
PRRG1	ENSG05220053675	-0.000801703	0.320012	0.994255	36-138	0.59-1.09	0.735	32.3207	0-206	0-1.65	0.624286	106.727
CENPO	ENSG05220013587	-0.000803083	0.621524	0.995316	56-680	4.68-27.82	11.3875	97.2491	13-485	0.32-16.1	6.69143	87.6837
ZYG11B	ENSG05220045277	-0.000803351	0.83064	0.995316	396-775	1.56-3.64	2.885	31.8508	240-749	0.96-5.63	3.19857	45.5272
CYP2D6	ENSG05220002227	-0.00080429	0.663321	0.995316	50-159	0.63-2.44	1.29	61.4737	8-203	0-1.71	0.45	135.002
SCARB1	ENSG05220045718	-0.000805332	0.892292	0.996548	2677-6000	72.49-113.65	90.9325	20.317	3265-6000	69.11-119.49	92.4586	17.5112
EIF3E	ENSG05220033300	-0.000805662	0.907138	0.99796	6535-9918	205.67-256.18	230.627	11.1835	5973-12109	172.31-286.66	235.147	16.2142
SLC46A2	ENSG05220019341	-0.000805933	0.0138517	0.542966	0-87	0-1.75	0.66	114.972	0-2	0-0.02	0.00285714	264.575
ALDH3A2	ENSG05220010734	-0.000807512	0.863696	0.995316	871-1746	19.1-26.19	23.1025	13.8501	952-2459	11.52-30.66	21.8786	26.8177
AZU1	ENSG05220037654	-0.000808487	1	1	348-1277	11.66-52.11	27.9575	61.2543	0-1337	0-38.97	8.51286	165.973
DLK1	ENSG05220006361	-0.000808627	0.449823	0.995316	152-13339	3.47-227.2	103.055	101.89	0-5460	0-93.14	49.3157	77.9483
ZNF784	ENSG05220024618	-0.000808813	0.654147	0.995316	129-431	2.68-6.81	3.9425	48.9931	18-645	0.27-8.99	3.44143	84.5155
MMP11	ENSG05220040132	-0.00080993	0.676223	0.995316	281-675	4.71-9.11	7.345	27.46	25-785	0.13-13.08	6.94429	62.9558
ZNF440	ENSG05220024341	-0.000810201	0.820674	0.995316	229-395	2.64-3.64	3.225	13.1396	193-545	2.67-5.09	3.57286	24.3624
SPAG5	ENSG05220040508	-0.000810269	0.692287	0.995316	1879-4631	27.05-45.98	35.6025	27.6279	580-6909	7.11-77.1	29.3329	95.2359
PPP6C	ENSG05220011760	-0.000810398	0.897638	0.996858	1768-2650	16.87-19.26	18.2375	5.93596	1719-3218	15.63-25.28	20.0314	18.2173
CROT	ENSG05220030127	-0.000810497	0.770007	0.995316	169-544	2.28-7.87	4.95	48.2049	126-842	2.14-10.98	5.48	58.2014
ARIH2	ENSG05220054187	-0.0008106	0.879554	0.995316	3678-6234	87.79-97.35	93.7775	4.82538	3145-6241	42.05-143.34	98.9057	35.7088
SRCAP	ENSG05220034116	-0.000810688	0.842815	0.995316	1192-1668	4.24-6.91	5.545	19.9209	740-2368	2.55-11.16	6.06429	60.4621
BCAR3	ENSG05220051157	-0.000811083	0.706646	0.995316	85-258	1.27-2.44	1.8175	26.632	29-283	0.11-3.84	1.71143	88.6476
SLC13A3	ENSG05220040599	-0.000812143	0.0289581	0.705672	0-21	0-0.35	0.1775	86.716	0-131	0-1.44	0.251429	213.781
CACNA2D3	ENSG05220034795	-0.000812436	0.147422	0.953749	0-111	0-1.46	0.7125	96.27	0-136	0-1.51	0.301429	191.168
KBTBD7	ENSG05220055147	-0.00081269	0.864287	0.995316	546-735	4.3-7.9	5.7675	28.6974	438-1241	2.95-9.12	5.81571	39.1457
HGF	ENSG05220030141	-0.000813896	0.433593	0.995316	72-373	1.12-7.74	4.0125	72.3421	0-335	0-7.12	3.73714	80.777
SUV39H1	ENSG05220001595	-0.000813982	0.782195	0.995316	1138-2637	22.97-37.89	29.0025	22.3622	277-2938	5.45-45.2	27.5286	55.2982
CD300LG	ENSG05220008074	-0.000815355	0.161002	0.953868	0-269	0-3.48	1.935	74.8641	0-125	0-1.88	0.43	171.342
SLC44A4	ENSG05220013309	-0.000815391	0.252491	0.986607	6-447	0.08-5.38	2.2025	109.562	0-255	0-2.72	0.931429	128.119
FAM228B	ENSG05220013667	-0.000817268	0.884411	0.995692	1585-3213	53.74-76.31	61.485	16.4123	1855-3436	42.8-83.46	62.9086	25.619
CEACAM8	ENSG05220015937	-0.000817676	0.121296	0.939069	3-20	0-0.52	0.195	116.678	0-4	0-0.01	0.00285714	170.783
TSPYL5	ENSG05220016238	-0.000818005	0.875923	0.995316	1292-2368	7.6-16.63	13.165	29.5051	1191-2575	8.94-16.37	13.2171	20.6321
KCNAB3	ENSG05220049443	-0.000818332	0.681261	0.995316	30-198	0.38-2.8	1.83	57.4455	28-193	0.32-2.6	1.34714	67.7333
CACHD1	ENSG05220035726	-0.000818768	0.839203	0.995316	295-452	1.43-2.54	1.97	23.1322	224-618	0.93-3.35	1.92286	39.5447
FSCN3	ENSG05220050935	-0.000819223	0.0343983	0.731725	0-35	1.7-3.46	2.655	31.2965	0-26	0.82-2.2	1.63429	33.1943
TMEM17	ENSG05220023561	-0.000820992	0.813869	0.995316	331-800	5.49-12.15	9.3125	29.9727	128-1011	1.8-15.24	8.12429	52.1062
THBS3	ENSG05220033008	-0.000821565	0.817411	0.995316	374-1038	10.01-21.79	14.375	35.6309	408-1069	9.66-20.51	15.19	28.5642
TLCD3B	ENSG05220034070	-0.000822884	1	1	18-50	0.66-0.79	0.7475	7.98017	0-44	0-0.7	0.181429	146.813
CATSPER2	ENSG05220030610	-0.000823727	0.639772	0.995316	229-915	4.68-18.81	9.22	70.8075	63-889	1.01-19.75	7.37286	89.6858
FBXL22	ENSG05220041504	-0.000824284	0.703035	0.995316	52-121	1.35-4.22	2.9225	40.5965	33-155	0.85-4.26	2.38429	55.6218
LPAR5	ENSG05220037619	-0.000825233	0.585989	0.995316	117-203	2.03-2.93	2.4075	16.5119	0-296	0-6.55	2.33429	98.6835
ALOX5AP	ENSG05220054591	-0.000825393	0.181177	0.967189	235-464	9.89-25.09	15.385	43.4056	0-629	0-23.84	4.79143	183.068
ANKRD46	ENSG05220016228	-0.000826091	0.803755	0.995316	266-625	6.69-13.33	9.7975	34.4524	245-733	5.81-13.75	10.1629	27.615
RIC1	ENSG05220039487	-0.00082728	0.82614	0.995316	469-1120	2.52-5.25	3.795	29.4957	460-1220	2.09-6.42	3.32571	43.5567
ITGB7	ENSG05220044112	-0.000828634	0.630576	0.995316	130-688	3.88-26.25	11.3925	88.3999	44-1034	2.17-27.34	10.5429	81.8355
PELI2	ENSG05220018279	-0.000829212	0.831012	0.995316	333-877	1.5-6.52	4.3725	47.9764	382-1284	3.09-9.61	5.10143	43.3446
ARHGAP5	ENSG05220030327	-0.000829394	0.83033	0.995316	787-1611	6.59-18.02	9.8425	55.5702	563-1702	5.33-17.89	10.91	43.4258
FCER1A	ENSG05220015332	-0.00082974	0.649884	0.995316	1514-6692	51.89-209.19	134.852	47.7714	580-8899	22.75-339.05	105.36	105.251
DNA2	ENSG05220008091	-0.000830139	0.663884	0.995316	83-680	0.66-6.57	3.63	67.4704	59-628	0.38-5.44	2.46286	66.7454
SELENOH	ENSG05220006116	-0.000831279	0.893027	0.996548	5632-10114	225.05-348.59	295.473	17.4394	5479-10414	226.39-354.59	285.22	18.9458
TMEM265	ENSG05220034110	-0.000831482	0.695668	0.995316	47-146	1.12-2.78	1.6425	46.6602	26-105	0.52-2.19	1.42	42.5304
CTTN	ENSG05220021762	-0.000832505	0.551584	0.995316	55-323	1.95-2.86	2.2925	17.2264	4-693	0.08-9.37	2.04571	166.064
CSNK1D	ENSG05220044870	-0.000832866	0.874602	0.995316	3462-7700	82.38-216.32	138.48	41.4725	3836-6699	89.36-181.63	142.613	24.4014
EPRS1	ENSG05220020787	-0.000832913	0.876486	0.995316	2928-5561	28.33-34.08	32.045	8.16227	2191-5807	22.01-50.34	34.09	29.4436
AGTPBP1	ENSG05220009729	-0.000834631	0.802618	0.995316	488-1277	5.68-10.15	8.4475	23.4296	452-1721	2.87-13.8	7.28	48.4211
PPIF	ENSG05220033636	-0.00083529	0.806625	0.995316	1467-3622	22.06-68.98	43.19	47.5878	1166-3136	20.43-56.39	41.9643	27.5574
SMIM18	ENSG05220030956	-0.000836478	0.296763	0.992524	8-29	0.06-0.55	0.22	101.707	0-19	0-0.53	0.115714	168.231
RUNX3	ENSG05220030840	-0.000837196	0.868111	0.995316	4598-10618	60.39-102.09	73.43	26.713	4889-10007	48.82-90.11	70.7929	24.9694
STK16	ENSG05220011738	-0.000837531	0.836066	0.995316	571-919	17.47-19.39	18.385	4.59402	478-1328	11.03-30.01	19.2371	38.4836
ZNF823	ENSG05220024429	-0.000838554	0.586128	0.995316	152-323	2.38-4.28	3.4175	25.2375	4-555	0-6.72	2.59571	107.126
ZNF420	ENSG05220011527	-0.000838723	0.831019	0.995316	480-715	8.6-14.58	11.73	26.6801	262-1107	5.58-19.76	10.6543	44.022
DCP1A	ENSG05220034776	-0.000839899	0.874816	0.995316	3401-8905	83.92-164.38	116.78	29.1029	4655-8006	82.96-136.53	115.647	15.859
RABGGTB	ENSG05220025416	-0.000840018	0.824635	0.995316	640-1825	13.05-31.2	21.24	35.6276	613-1670	14.25-42.82	21.3543	45.9531
PKM	ENSG05220035566	-0.000840142	0.883941	0.995692	20666-36448	385.1-534.41	454.2	14.1267	19973-48613	339.3-656.05	467.307	21.4683
RFC3	ENSG05220048190	-0.000841722	0.738975	0.995316	354-2163	4.59-29.79	19.77	58.4926	468-2025	6.91-33.27	16.35	56.355
GATD3A	ENSG05220007272	-0.000842071	0.868781	0.995316	5264-12576	114.16-236.89	181.843	27.8761	5488-11448	136.24-235.42	178.931	22.4237
CSTA	ENSG05220046164	-0.000842322	0.16272	0.955221	12-189	0.58-11.95	5.03	97.6259	0-66	0-2.8	0.794286	170.789
SOHLH2	ENSG05220048116	-0.000843203	0.438479	0.995316	20-241	0.35-3.73	2.3375	62.6193	0-301	0-4.26	1.53	127.509
FOXJ1	ENSG05220034258	-0.000843453	0.337333	0.995123	0-102	0-1.65	0.775	98.056	0-57	0-0.64	0.261429	100.949
DDX21	ENSG05220008134	-0.000846307	0.699881	0.995316	1855-3690	15.46-20.49	18.845	12.5869	2366-3739	13.35-24.14	17.7714	19.9541
UBTD1	ENSG05220022149	-0.000846842	0.634459	0.995316	144-352	3.85-6.22	4.625	23.3383	0-536	0-9.48	3.14143	106.362
LRRC4B	ENSG05220003851	-0.000847415	1	1	1-116	0-1.17	0.5225	92.5727	0-57	0-0.59	0.108571	204.052
GSTCD	ENSG05220036752	-0.000848651	0.738768	0.995316	148-306	1.84-4.19	2.9475	37.6996	82-400	0.79-4.06	2.61429	50.223
RET	ENSG05220001520	-0.000849103	0.563704	0.995316	103-234	0.99-2.41	1.43	46.2033	0-333	0-3.86	1.16286	115.6
MED16	ENSG05220037595	-0.00084961	0.867039	0.995316	9146-17043	113.95-185.01	156.317	19.8102	7626-16588	89.1-237.19	151.359	32.4778
SMARCAD1	ENSG05220039125	-0.000849748	0.885954	0.995692	1009-1412	6.95-10.13	9.27	16.7035	826-1677	5.45-13.09	9.59714	25.6794
SDR42E1	ENSG05220051906	-0.000850081	0.612719	0.995316	276-456	2.53-6.1	3.9775	39.1375	0-553	0-6.64	3.16143	78.8443
RASSF6	ENSG05220006437	-0.000850981	0.354071	0.995316	55-566	0.34-7.09	2.875	102.963	15-319	0.11-4.77	1.98286	83.3251
MALSU1	ENSG05220015201	-0.00085274	0.870906	0.995316	797-1236	44.84-82.34	65.9825	24.7313	727-1423	47.62-75.79	64.3643	16.6195
PLAUR	ENSG05220016037	-0.000853659	0.609043	0.995316	674-3646	15.79-101.47	71.3125	56.4602	240-6628	8.54-201.85	57.6529	114.542
NAIF1	ENSG05220013198	-0.0008572	0.874049	0.995316	404-776	7.87-10.35	8.985	11.8182	456-894	5.79-14.17	10.0957	31.4818
GPR132	ENSG05220020548	-0.000859763	0.5326	0.995316	149-1222	1.8-11.81	5.395	81.5503	13-1245	0.04-15.49	4.10286	130.485
THAP9	ENSG05220032121	-0.00085993	0.758114	0.995316	97-172	1.62-2.15	1.7575	14.891	62-300	0.81-3.4	1.51	60.26
PRDM11	ENSG05220029865	-0.000861244	0.833457	0.995316	536-1395	5.87-11.56	9.4925	26.6433	410-1364	3.41-11.79	8.75	31.3799
CYTIP	ENSG05220057916	-0.000861261	0.809243	0.995316	1301-1653	17.38-32.85	24.3325	26.2777	808-3244	14.74-52.59	25.1543	52.8143
PJA1	ENSG05220005564	-0.000862238	0.862298	0.995316	1440-2855	25.06-35	29.02	15.0806	1372-2834	22.65-35.34	28.9086	15.0689
ZNF530	ENSG05220028658	-0.000862263	0.68493	0.995316	78-284	1.96-4.55	3.2575	33.6241	24-390	0.24-4.43	2.50571	60.9407
HMCES	ENSG05220039132	-0.000863124	0.874899	0.995316	4072-7421	94.54-108.76	103.513	6.3553	4448-8104	77.34-127.96	106.08	16.3136
TUBA1A	ENSG05220046042	-0.000863986	0.799181	0.995316	38669-45717	866.77-1512.82	1163.56	23.195	17568-77226	396.1-2136.99	1131.18	60.2896
HFM1	ENSG05220051189	-0.000864764	0.709434	0.995316	24-302	0.15-2.38	1.4675	64.0723	26-415	0.13-3.86	1.79857	82.7816
UGDH	ENSG05220044755	-0.000864942	0.862207	0.995316	785-2759	14.19-38.06	26.4675	36.9625	1009-2051	19.56-32.54	26.1343	18.4431
NEK10	ENSG05220032556	-0.000866588	0.237324	0.985772	17-108	0.24-1.23	0.72	69.7862	0-44	0-0.64	0.16	150.174
MTMR11	ENSG05220026002	-0.000866723	0.353037	0.995316	8-440	0.08-10.99	3.6175	141.339	0-227	0-3.03	1.15143	101.953
ZNF142	ENSG05220018599	-0.000868137	0.809647	0.995316	753-977	3.5-5.76	5.065	20.7405	356-1214	1.96-10.04	5.35143	53.8944
ZFYVE27	ENSG05220022026	-0.00086871	0.873935	0.995316	2604-3621	36.38-43.55	40.135	7.31081	1876-5070	24.99-69.6	40.6614	38.0337
SDHAF1	ENSG05220011483	-0.000869408	0.80113	0.995316	551-970	17.3-38.85	28.7925	31.6732	324-1814	11.28-51.62	27.6714	50.2707
RPS12	ENSG05220043398	-0.000869525	0.863968	0.995316	7435-15841	638.29-1374.43	956.58	32.9289	4145-18999	406.42-1475.47	939.981	39.8014
ARHGAP42	ENSG05220058931	-0.000869759	0.00230848	0.234302	0-63	0-1.32	0.62	110.096	0-130	0-0.84	0.217143	172.102
DEPDC4	ENSG05220052177	-0.000869847	0.663849	0.995316	61-176	2.03-4.9	3.2375	37.1105	22-195	1.47-5.34	3.18143	43.6343
NABP2	ENSG05220057377	-0.000872324	0.77891	0.995316	112-272	3.31-5.45	3.89	26.8101	87-303	2.19-5.75	3.67286	30.9183
UCP3	ENSG05220035368	-0.000873091	0.253943	0.986817	0-92	0-1.47	0.535	121.945	0-12	0-0.28	0.0914286	113.214
GJC2	ENSG05220018597	-0.000874733	0.546663	0.995316	28-90	0.37-1.29	0.8325	55.2411	11-123	0.18-1.72	0.665714	90.0488
FAM111B	ENSG05220006040	-0.000875586	0.504463	0.995316	134-741	2.59-15.76	9.385	59.0028	0-694	0-15.47	6.47429	96.3573
KCNH8	ENSG05220057095	-0.00087692	0.00502857	0.341321	0-160	0-0.88	0.3625	104.837	0-22	0-0.11	0.0385714	116.358
SLC33A1	ENSG05220028524	-0.000879759	0.817717	0.995316	471-1107	5.87-18.54	12.295	42.088	516-1964	7.52-20.63	11.4486	46.093
CYP2U1	ENSG05220036761	-0.000880301	0.802386	0.995316	490-961	6.52-11.69	8.01	30.8734	316-1431	2.59-10.25	6.74857	41.8137
DUSP4	ENSG05220031027	-0.000880521	0.436688	0.995316	15-228	0.11-2	0.91	96.6658	0-131	0-1.27	0.534286	83.079
GOLGA8A	ENSG05220017203	-0.000880809	0.836488	0.995316	1776-6988	28.81-71.75	51.6775	39.184	2428-7669	40.66-102.68	65.84	36.0307
ACP1	ENSG05220014214	-0.000880811	0.898088	0.996936	3913-7728	128.87-165.19	149.105	10.2839	4542-7656	128.76-175.17	152.941	11.5752
TWF1	ENSG05220026923	-0.000880883	0.748045	0.995316	139-986	1.77-15.78	8.825	64.8716	251-777	3.22-13.13	7.62429	43.9223
CLEC4M	ENSG05220005938	-0.000881982	0.068826	0.886346	20-70	1.17-2.8	2.005	34.0531	0-53	0-1.7	0.242857	264.575
ASAH2B	ENSG05220012871	-0.000882074	0.559294	0.995316	27-111	0.23-1.85	1.025	65.6419	4-75	0.01-2.07	1.08429	76.1784
NDUFA8	ENSG05220024939	-0.000882427	0.8756	0.995316	1268-3364	60.36-138.09	106.95	31.5261	1515-3236	79.31-135.6	105.747	17.9042
CSRP2	ENSG05220029402	-0.000883354	0.0972175	0.905774	0-72	0-2.54	1.66	68.6148	0-24	0-0.95	0.404286	103.541
TBC1D13	ENSG05220013239	-0.00088339	0.863755	0.995316	3551-5431	30-44.98	38.9775	16.814	3026-5618	21.51-51.26	38.3057	25.3481
SLC29A1	ENSG05220010542	-0.000883885	0.751772	0.995316	3811-17336	62.82-254.99	161.868	49.9169	1931-15475	35.37-302.47	148.506	60.0579
PARP14	ENSG05220046234	-0.000885304	0.837703	0.995316	1654-3480	8.53-13.03	10.2375	20.4621	1030-4793	5.2-16.78	10.3071	39.5849
EXOC3L2	ENSG05220021154	-0.000885306	0.00391556	0.300766	0-115	0-1.58	0.68	118.453	0-105	0-1.12	0.162857	259.2
AGAP5	ENSG05220014095	-0.000885916	0.584556	0.995316	12-154	0.9-5.02	2.3875	76.832	22-103	0.34-2.11	1.34429	41.2481
CASP3	ENSG05220018468	-0.000885937	0.772275	0.995316	971-3740	13.89-40.87	24.6575	50.3758	1055-3929	9.86-56.3	22.93	68.749
NDRG1	ENSG05220045993	-0.000886625	0.764896	0.995316	809-1687	7.48-21.77	15.5	38.212	459-2509	5.44-34.19	15.2271	66.8614
TBC1D22A	ENSG05220005639	-0.000887052	0.863662	0.995316	1587-3677	27.2-38.86	33.21	19.5141	2016-3342	25.95-45.1	32.81	21.8793
TUBB8B	ENSG05220061376	-0.000888835	0.499608	0.995316	10-19	0.03-0.21	0.1225	62.3034	4-16	0-0.26	0.1	103.28
KCNJ14	ENSG05220005317	-0.00088983	0.703495	0.995316	72-237	0.62-1.79	1.135	43.9382	45-159	0.53-1.73	1.10143	44.7967
RNASEL	ENSG05220048254	-0.000890137	0.763392	0.995316	794-2011	6.01-13.03	8.7925	33.983	267-1841	1.78-15.09	8.31571	51.8439
C2CD4D	ENSG05220046462	-0.000890391	0.502185	0.995316	29-158	0.51-2.78	1.3075	79.6033	0-80	0-1.3	0.634286	81.515
LY6G6F	ENSG05220013254	-0.000890683	0.137193	0.946021	0-108	0-3.74	1.82	84.5309	0-22	0-0.36	0.0571429	235.16
CLEC4A	ENSG05220020889	-0.000891307	0.0439713	0.789135	1-156	0.05-6.79	2.72	117.932	0-114	0-4.18	0.851429	178.704
SLC25A14	ENSG05220031677	-0.000892742	0.767125	0.995316	486-656	19.08-23.54	21.29	9.08664	89-1036	3.89-31.26	19.8229	41.503
MTURN	ENSG05220059097	-0.000893171	0.870415	0.995316	1363-3010	29.37-45.14	39.175	18.4965	1359-2942	26.9-49.61	37.3386	19.5297
SF3B1	ENSG05220057527	-0.000893363	0.890976	0.996369	14460-24801	135.33-212.71	170.933	18.6005	16116-22326	137.39-234.83	177.171	19.5148
CCR9	ENSG05220050478	-0.000895163	0.172736	0.957353	20-97	0.21-1.76	0.8575	82.7708	0-68	0-1.25	0.242857	191.588
WDR7	ENSG05220007967	-0.000896083	0.775111	0.995316	439-1809	6.12-12.36	8.55	34.308	395-1170	4.49-19.17	10.89	52.9772
TBCCD1	ENSG05220041804	-0.000896202	0.834675	0.995316	715-2194	11.1-26.76	22.0075	33.5709	822-1877	13.24-26.71	20.6786	23.562
PIGO	ENSG05220005765	-0.000897135	0.877444	0.995316	2298-3334	28.46-29.92	29.4675	2.29685	2228-4172	19.05-40.05	27.8543	25.1834
VPS8	ENSG05220041716	-0.000897554	0.852967	0.995316	1538-2151	14.77-26.86	21.2875	25.5227	895-2716	12.93-30.43	21.8086	26.4924
ZNF75A	ENSG05220053963	-0.000897787	0.824782	0.995316	1206-2039	40.67-58.49	46.935	16.8741	620-2901	17.39-59.22	41.4914	38.4359
CD6	ENSG05220025364	-0.000898254	0.641047	0.995316	86-503	1.31-5.75	3.15	69.8514	30-535	0.23-5.99	2.38286	78.3892
FAF2	ENSG05220056161	-0.000898834	0.84562	0.995316	1455-2961	12.6-23.85	16.795	29.4439	1320-3185	8.56-24.85	16.6186	37.1525
ADPRS	ENSG05220021529	-0.000898987	0.843839	0.995316	1346-2404	35.8-52.5	43.7175	19.3745	1370-4126	23.69-73.86	43.6629	41.5066
PIK3R3	ENSG05220036436	-0.000899085	0.430626	0.995316	19-351	0.11-3.73	1.545	102.117	0-350	0-4.25	0.901429	171.485
SF3B4	ENSG05220025991	-0.000899458	0.192838	0.9778	5796-12859	166.05-239.64	205.327	16.1222	5056-11427	123.72-216.84	173.494	19.663
CENPX	ENSG05220044908	-0.000899507	0.891605	0.996431	2001-3160	122.23-162.38	140.352	11.8535	2118-3597	119.33-163.71	141.309	13.0709
MPO	ENSG05220047117	-0.000900382	0.0251442	0.677043	7897-67088	82.59-890.93	389.685	89.6704	0-20472	0-188.87	47.9771	145.026
LYSMD3	ENSG05220055313	-0.000901032	0.808281	0.995316	642-1195	7.33-10.03	8.795	14.4164	316-1553	3.72-19.79	11.0357	55.4173
TMEM238L	ENSG05220047093	-0.000901211	0.456044	0.995316	7-99	0.53-2.39	1.515	50.7107	0-165	0-3.67	0.927143	136.331
CMTM5	ENSG05220029918	-0.00090292	0.40546	0.995316	48-154	1.75-7.75	3.74	73.2012	0-186	0-7.88	1.89571	144.391
PDCD6IP	ENSG05220051553	-0.000903742	0.877941	0.995316	3409-7216	76.47-115.51	93.4375	17.4908	3393-7444	69.61-128.53	93.41	24.1278
NPEPPS	ENSG05220046282	-0.000903761	0.906087	0.99796	1657-2965	34.45-40.36	37.545	7.56533	2004-3163	30.13-52.35	37.8557	20.871
CD2AP	ENSG05220055694	-0.000905346	0.804231	0.995316	763-2192	4.53-25.41	11.485	82.0805	760-1826	4.26-19.53	9.96857	49.2526
SS18L1	ENSG05220002477	-0.000906487	0.720127	0.995316	98-313	0.71-3.31	2.11	63.9383	82-303	0.3-2.17	0.955714	65.4661
DENND10	ENSG05220040939	-0.000906603	0.820927	0.995316	790-1990	19.08-54.43	40.84	37.6912	691-1866	16.5-54.76	37.1529	34.0325
RTRAF	ENSG05220033777	-0.000907304	0.877262	0.995316	3512-6506	170.05-211.17	188.565	9.00066	3989-7976	150.89-246.16	194.843	19.611
TEKT2	ENSG05220021539	-0.000908085	0.283741	0.989148	5-131	0.25-1.98	0.8675	91.6958	0-58	0-0.79	0.177143	160.357
LMAN2	ENSG05220056147	-0.000909136	0.865131	0.995316	12471-26227	277.94-486.68	387.827	22.7714	10137-26427	246.2-509.7	390	22.6079
AFG1L	ENSG05220015891	-0.00090936	0.807312	0.995316	142-230	5.13-8.12	6.0275	23.2819	130-379	2.48-6.6	4.03143	33.3092
CHTF8	ENSG05220035913	-0.000910033	0.575779	0.995316	25-46	54.49-84.91	73.08	18.5677	7-60	48.76-101.59	69.8257	29.2927
PLOD3	ENSG05220053766	-0.000910336	0.873482	0.995316	2051-3376	24.99-52.79	39.75	30.0459	2160-3441	23.22-52.26	36.4929	28.2172
SLC22A13	ENSG05220051526	-0.000912776	0.0512622	0.821243	0-134	0-1.14	0.3725	144.325	0-10	0-0.18	0.0357143	192.541
TCEAL8	ENSG05220005913	-0.000913053	0.870085	0.995316	1995-2421	66.02-90.59	75.95	14.8287	1487-4030	50.47-112.27	75.6514	27.3461
ACADSB	ENSG05220040901	-0.000913577	0.876395	0.995316	672-1314	9.17-17.66	13.6625	27.7523	752-1488	9.91-29.09	19.7043	33.6363
TENT4B	ENSG05220031897	-0.000915439	0.824338	0.995316	467-1110	2.31-6.75	4.255	43.2694	290-1085	1.97-6.95	3.71857	43.9933
CSRNP2	ENSG05220018344	-0.000916186	0.805292	0.995316	323-510	2.56-4.26	3.535	20.0742	222-579	1.65-4.58	3.26571	36.5774
BRIP1	ENSG05220013547	-0.000917206	0.544894	0.995316	46-561	0.79-4.97	3.025	58.2059	27-548	0.46-3.52	1.79429	54.2621
CHMP4A	ENSG05220042895	-0.000918079	0.857657	0.995316	2526-4490	91.55-141.73	121.42	18.0417	2414-5893	93.52-191.45	122.883	26.9922
LILRB4	ENSG05220024629	-0.000919311	0.120514	0.938663	2-430	0.04-11.8	3.7025	147.802	0-564	0-11.06	2.02143	201.887
ADO	ENSG05220006158	-0.000919434	0.732292	0.995316	119-238	1.3-2.24	1.595	27.3117	73-284	0.74-2.61	1.45143	46.9034
MCEMP1	ENSG05220005960	-0.000922554	0.135249	0.946021	4-136	0.15-3.74	2.34	65.6796	0-63	0-0.97	0.244286	172.932
DAG1	ENSG05220054181	-0.000923938	0.712393	0.995316	260-493	2.39-4.6	3.3325	29.421	48-513	0.31-4.53	2.41429	53.4543
NDUFS1	ENSG05220014558	-0.000925471	0.812859	0.995316	1221-2991	16.43-35.36	27.76	32.5677	1292-3086	16.21-48.31	27.2543	37.6949
C1QTNF3	ENSG05220051957	-0.000926325	0.753467	0.995316	106-259	1.85-3.61	2.7675	27.5224	64-223	1.06-4.71	2.9	49.3196
KLHL5	ENSG05220044773	-0.000927528	0.820702	0.995316	812-2240	13.7-20.71	16.045	19.8007	862-2542	8.15-29.05	15.9986	41.0667
POLR2J2	ENSG05220053797	-0.000927643	0.671243	0.995316	44-145	9.21-45.55	32.42	50.8384	43-238	0-92.61	24.5857	127.842
FOS	ENSG05220022120	-0.000927945	0.661302	0.995316	98461-402443	1697.24-9291.92	5007.64	77.5962	16110-672909	236.96-13285.66	4531.56	103.932
JAM2	ENSG05220025758	-0.000929613	0.817164	0.995316	299-599	8.16-10.43	9.27	10.5059	211-737	4.2-14.13	9.59571	36.68
DNAJC30	ENSG05220035807	-0.000930854	0.818846	0.995316	560-1245	12.58-21.23	15.26	26.7189	492-1454	9.37-21.13	14.5786	25.3473
CNFN	ENSG05220016085	-0.000931442	0.686464	0.995316	33-74	2.82-6.24	4.72	31.2163	39-90	2.86-5.6	4.05571	27.7211
GPR155	ENSG05220051502	-0.000931895	0.553369	0.995316	38-347	0.76-3.05	1.595	63.0388	8-380	0.03-3.19	1.1	99.1423
ATIC	ENSG05220018561	-0.00093285	0.860232	0.995316	4303-7162	81.76-145.12	122.147	22.9759	3675-7249	81.32-146.66	118.344	21.0455
ZNF98	ENSG05220000669	-0.000934109	0.285883	0.989148	4-91	0.13-1.38	0.625	86.917	0-22	0-0.9	0.282857	114.28
MAP1LC3B2	ENSG05220034391	-0.000936637	0.71877	0.995316	43-148	0.92-6.29	3.8825	70.6427	68-130	2.59-9.4	6.01	37.6079
HINT3	ENSG05220015072	-0.000936772	0.896039	0.996858	1271-1754	14.54-17.84	16.6275	8.69112	1360-2049	13.06-20.05	16.5429	13.9909
CD52	ENSG05220037224	-0.000937813	0.794645	0.995316	6114-9512	862.39-1160.3	1013.13	13.1318	3300-15909	423.33-1745.1	973.949	48.8797
NPIPB11	ENSG05220050010	-0.000938123	0.566126	0.995316	38-370	0.49-5.45	1.8425	131.036	25-196	0.43-2	0.915714	59.0204
AMZ1	ENSG05220016990	-0.000938134	0.680196	0.995316	192-671	0.57-4.19	1.84	87.7702	72-702	0.47-4.51	1.56571	89.7415
C12orf75	ENSG05220048076	-0.000938267	0.757898	0.995316	446-1410	18.71-59.46	39.06	43.0893	488-2403	19.77-69.81	36.9	51.2713
NTAN1	ENSG05220024092	-0.000939989	0.85769	0.995316	640-783	36.07-44.67	39.995	10.9116	525-1096	21.01-44.43	35.9343	20.6257
HAPLN4	ENSG05220003600	-0.000941292	0.00557673	0.356372	0-135	0-1.59	0.4925	150.987	0-2	0-0.02	0.00285714	264.575
KLHDC1	ENSG05220008975	-0.000941681	0.687979	0.995316	159-402	2.91-5.29	4.1675	23.6117	49-592	0.3-6.87	3.47571	64.2778
PUF60	ENSG05220031382	-0.000943536	0.691577	0.995316	15396-31093	321.67-552.03	425.983	22.3375	15420-30677	299.31-555.44	412.96	21.1586
AGMAT	ENSG05220056314	-0.000945602	0.41692	0.995316	36-139	0.57-1.46	1.06	35.1048	0-107	0-1.4	0.532857	90.3843
GNAI2	ENSG05220028762	-0.000945925	0.883434	0.995692	30268-45832	650.3-783.36	697.898	8.42686	28453-58128	552.98-839.33	701.46	16.2435
NPIPB2	ENSG05220024142	-0.000946014	0.396184	0.995316	12-230	1.13-6.37	3.5575	61.3131	0-196	0.53-6.42	2.16286	92.3352
GFRA2	ENSG05220042095	-0.000949046	0.150794	0.953842	0-317	0-2.49	1.0375	103.396	0-102	0-0.8	0.347143	115.211
SPATA13	ENSG05220001826	-0.000949764	0.844355	0.995316	927-1964	10.16-12.25	11.4	8.21726	824-2119	5.97-20.55	12.32	41.2754
IFT52	ENSG05220007210	-0.000951673	0.875827	0.995316	1309-2181	39.06-43.35	41.8825	4.65596	1052-2525	30.19-63.89	42.58	27.4243
MRPS26	ENSG05220005175	-0.000951854	0.812436	0.995316	2585-5128	86.68-192.92	144.463	30.6769	2795-6708	93.3-205.04	139.246	28.5857
GOLM2	ENSG05220030534	-0.000952305	0.842474	0.995316	1571-3080	13.51-32.4	24.735	32.267	1774-3176	16.85-34.75	24.3829	25.9486
GAB3	ENSG05220001096	-0.000953736	0.814737	0.995316	859-2477	5.46-15.27	10.9275	37.7872	1127-2143	6.68-16.44	10.3171	37.3971
PPP2R5D	ENSG05220010612	-0.000954229	0.814968	0.995316	912-1848	25.1-32.33	28.7725	10.4912	710-1860	16.65-39.86	28.2843	28.9064
ELANE	ENSG05220037686	-0.000954357	0.0553137	0.849784	964-5687	39.13-200.45	112.278	68.5369	0-4698	0-167.47	35.3171	172.074
EIF2S3B	ENSG05220021683	-0.000954868	0.349032	0.995316	0-69	0.03-1.55	0.7975	99.4602	3-37	0.06-0.47	0.184286	74.261
KALRN	ENSG05220046275	-0.000955069	0.320416	0.994255	28-360	0.49-6.5	2.0525	144.489	0-133	0-2.02	0.532857	142.593
ZC2HC1A	ENSG05220018872	-0.000955607	0.760788	0.995316	293-890	10.02-26.27	16.53	41.7416	199-849	6.13-33.82	18.8614	51.8441
PRKD3	ENSG05220049964	-0.000955768	0.848819	0.995316	1561-2338	14.69-27.01	20.7175	25.2867	1296-2990	15.22-40.4	24.0071	39.9575
FGFR2	ENSG05220040914	-0.000956666	0.317541	0.993924	20-226	0.29-2.85	1.4575	72.2627	0-149	0-1.98	0.541429	140.679
USF3	ENSG05220037815	-0.000957533	0.768073	0.995316	270-493	1.99-3.16	2.735	18.9388	176-639	0.97-3.8	2.74	43.9429
FBXO42	ENSG05220056351	-0.000957902	0.849546	0.995316	1541-3566	15.2-30.64	22.2625	29.285	1263-3278	7.93-32.12	23.4571	34.376
CHAC2	ENSG05220011065	-0.000958535	0.64024	0.995316	49-261	0.95-6.28	4.6625	53.6703	57-339	1.29-10.19	3.54714	86.5316
FPR2	ENSG05220002119	-0.000959945	0.121067	0.938663	2-81	0-2.07	1.1525	77.6476	0-39	0-0.75	0.107143	264.575
VMAC	ENSG05220035944	-0.000960164	0.798522	0.995316	351-732	4.71-9.76	7.41	29.0152	250-687	3.33-9.65	6.85857	28.6463
COPRS	ENSG05220041701	-0.000960825	0.837384	0.995316	1051-1719	48.13-71.1	62.7275	16.1133	817-2016	39.84-77.08	61.2657	21.1974
CDK1	ENSG05220006190	-0.000963155	0.444153	0.995316	705-1791	12.93-40.1	26.325	42.212	3-2286	0-46.65	16.5857	95.4511
CELSR3	ENSG05220054156	-0.000963237	0.451729	0.995316	55-92	0.16-0.64	0.445	47.8639	0-113	0-0.69	0.291429	110.879
FAM177A1	ENSG05220030340	-0.000963528	0.788308	0.995316	1247-2953	52.26-114.15	74.375	37.6297	1167-3618	42.54-155.71	70.1357	55.6004
INHBA	ENSG05220046906	-0.000964564	0.0127841	0.520683	1-80	0-1.02	0.4175	117.086	0-2	0-0.02	0.00285714	264.575
ACAP3	ENSG05220040188	-0.000964878	0.897912	0.996858	1625-2882	25.2-29.75	27.3	6.8456	1668-3550	16.01-36.39	27.8214	25.0388
RPL34	ENSG05220036803	-0.000965164	0.849129	0.995316	7687-22075	769.21-1783.86	1276.1	33.7273	8806-21519	809.7-1562.11	1255.66	21.7957
BTNL9	ENSG05220032481	-0.000965213	1	1	67-176	0.89-2.63	1.755	47.3963	0-211	0-2.91	0.421429	260.414
FLT1	ENSG05220054533	-0.000967176	0.41004	0.995316	61-221	1-2.33	1.7625	32.1236	0-225	0-2.15	0.887143	111.886
PCDHGB5	ENSG05220056646	-0.000967465	0.440284	0.995316	23-181	0.37-2.09	1.2475	60.1946	0-74	0-1.26	0.791429	50.7015
GATA1	ENSG05220001691	-0.000968987	0.548098	0.995316	2144-5155	48.39-104.79	78.6775	30.506	280-5935	7.76-152.45	58.3971	92.6244
SCLT1	ENSG05220056972	-0.000969233	0.821713	0.995316	485-724	8.12-12.55	10.085	21.6021	437-1019	5.16-16.36	10.34	35.7333
OXCT2	ENSG05220050334	-0.000969662	0.350879	0.995316	23-82	0.93-3.58	1.885	66.5432	0-74	0-2.5	0.827143	109.819
SLC2A4RG	ENSG05220009997	-0.000971331	0.782943	0.995316	93-213	2.08-4.63	3.5475	33.0322	89-213	2.02-3.23	2.84857	18.2384
GMPPA	ENSG05220011814	-0.00097318	0.830596	0.995316	1821-3851	38.69-68.73	58.9975	23.4113	1798-4864	40.48-86.53	57.0357	26.0117
ENTPD5	ENSG05220013849	-0.000973643	0.722573	0.995316	357-1175	5.82-17.32	9.2475	59.0478	227-949	4.66-10.8	7.66714	28.6737
C6orf52	ENSG05220007110	-0.000973899	0.426722	0.995316	11-72	0.38-4.62	1.9875	100.545	3-37	0-2.26	0.921429	99.2147
DDX25	ENSG05220044322	-0.000973902	0.194895	0.9778	19-93	0.35-2.48	1.2575	70.8375	0-77	0-1.42	0.335714	170.091
S100A2	ENSG05220046060	-0.000974896	0.244704	0.986607	2-28	0.11-2.68	1.6175	79.1061	0-13	0-1.07	0.431429	86.2138
MGAT2	ENSG05220008884	-0.000974966	0.653644	0.995316	39-149	17.99-54.26	41.665	39.0434	37-163	13.08-50.24	32.16	42.644
DYRK1A	ENSG05220022983	-0.000975042	0.814886	0.995316	387-1395	2.95-8.4	4.4575	59.2508	320-995	2.37-4.47	3.27714	22.5447
NPIPB13	ENSG05220034060	-0.000975044	0.2076	0.979459	3-53	1.11-4.28	2.6275	61.1076	1-51	0.94-6.93	3.64429	56.4377
STAT5B	ENSG05220030669	-0.000975508	0.863602	0.995316	4837-9742	37.18-72.73	52.2975	28.3675	5258-8289	33.25-72.75	53.7957	28.5449
CD69	ENSG05220021708	-0.000975762	0.78638	0.995316	3500-25280	72.34-538	348.188	58.6998	4285-36332	80.62-860.01	309.159	87.2711
C5orf34	ENSG05220039803	-0.000976678	0.704696	0.995316	115-212	2.67-4.73	3.795	25.3891	78-352	1.59-7.31	3.62857	64.6247
SHLD3	ENSG05220039925	-0.000976797	0.618786	0.995316	110-662	3.24-15	6.7	83.3736	60-436	1.42-8.91	5.16286	62.5734
RPL22L1	ENSG05220054621	-0.000977225	0.759115	0.995316	326-622	28.93-45.9	34.555	22.3346	235-646	22.38-50.73	36.2357	29.8064
BRAT1	ENSG05220016975	-0.000977356	0.879553	0.995316	8506-13563	93.08-130.62	119.248	14.9179	8697-18123	96.39-173.79	119.103	22.9989
TDP2	ENSG05220027086	-0.00097759	0.854173	0.995316	807-1080	20.45-27	23.0675	12.1175	635-1291	15.53-29.24	22.1271	22.9979
ATP7A	ENSG05220000409	-0.000977887	0.723925	0.995316	160-427	1.65-4.02	2.8325	36.3383	140-539	1.29-4.46	2.61	40.8179
NCL	ENSG05220029224	-0.000978677	0.886167	0.995692	24598-40490	326.77-688.75	457.262	35.0697	28682-37939	369.86-520.07	441.17	12.0164
ZNF786	ENSG05220057222	-0.000978766	0.722798	0.995316	590-989	5.91-8.81	7.7875	16.5514	125-1399	1.03-14.73	7.27571	66.7543
PAM16	ENSG05220053974	-0.000979768	0.836348	0.995316	560-982	41.55-53.63	47.68	10.7154	480-1166	33.98-60.6	48.3314	20.2931
ZNF7	ENSG05220009491	-0.000980403	0.846342	0.995316	1122-1774	24.21-42.41	35.6425	22.179	721-2614	19.02-49.79	36.7629	35.0989
ZBTB9	ENSG05220002319	-0.000981334	0.716395	0.995316	612-1074	7.39-17.7	12.6675	42.8737	223-1705	2.6-20.69	12.2843	55.6351
SLC25A35	ENSG05220047036	-0.000981366	0.711885	0.995316	132-411	4.15-7.85	6.055	25.0399	53-352	2.78-9.18	5.41857	44.6962
CEP162	ENSG05220001614	-0.000981532	0.699066	0.995316	146-665	2.2-6.27	4.44	38.3919	137-740	1.48-10	4.61857	64.9284
IGFALS	ENSG05220017526	-0.000982117	0.026222	0.683677	0-152	0-2.47	0.74	158.951	0-23	0-0.24	0.0585714	174.232
APOL2	ENSG05220004323	-0.000984324	0.701028	0.995316	771-1676	16.36-32.84	21.645	35.6753	215-3160	2.46-53.35	20.6186	79.6436
C8orf58	ENSG05220013507	-0.000984585	0.793974	0.995316	834-2515	19.21-52.29	30.27	50.2486	543-2172	9.68-37.39	26.46	39.2795
NTRK3	ENSG05220049640	-0.000984814	0.00098225	0.146755	0-104	0-2.91	1.19	103.187	0-0	0-0	0	#NUM!
BFSP1	ENSG05220010375	-0.000985287	0.478159	0.995316	23-312	0.48-3.86	2.2275	74.074	0-189	0-3.23	1.34	83.9787
MAP3K11	ENSG05220007427	-0.000985912	0.8463	0.995316	2449-4037	33.54-38.44	35.9925	6.27595	2326-6426	24.93-61.72	37.05	37.5955
PUM2	ENSG05220012375	-0.000986299	0.833138	0.995316	1159-2455	7.5-11.58	9.26	19.2253	973-2900	4.83-14.58	9.31143	33.1504
MCM8	ENSG05220005188	-0.00098707	0.537708	0.995316	106-367	0.88-1.89	1.4575	29.3045	0-520	0-3.19	1.15286	88.5562
IPP	ENSG05220036382	-0.000987501	0.611392	0.995316	104-236	1.96-2.87	2.4125	21.4221	10-271	0.08-4.51	1.87857	73.4353
TBC1D32	ENSG05220015103	-0.000989274	0.731215	0.995316	194-592	1.94-4.29	2.9125	34.6213	201-617	1.18-4.99	2.77429	43.3293
NUP62CL	ENSG05220005894	-0.000989649	0.404671	0.995316	97-204	2.55-6.6	4.2775	42.5394	0-260	0-5.91	3.06286	83.5208
NUDCD1	ENSG05220033378	-0.000989848	0.823089	0.995316	1383-1773	17.36-29.11	23.76	22.0821	714-2687	8.88-34.97	22.6757	46.8461
PTCD3	ENSG05220011514	-0.000990439	0.948278	0.999057	3746-7500	67.69-116.63	92.6825	23.4032	3982-7639	59.35-139.26	97.0343	25.9656
ACTR2	ENSG05220013203	-0.000990446	0.882198	0.995692	4303-7589	58.49-89.07	71.2175	20.1666	5702-8119	60.16-93.81	74.1557	14.906
CBLN3	ENSG05220042913	-0.000991577	0.169961	0.957353	8-13	0.14-0.36	0.2075	50.2955	0-29	0-0.44	0.0957143	161.051
ZNF709	ENSG05220024634	-0.000992905	0.676277	0.995316	237-1560	1.77-10.15	3.99	103.074	172-765	0.86-5.37	2.76429	60.1612
SLC25A33	ENSG05220027834	-0.000993197	0.728621	0.995316	1253-3719	12.45-30.91	17.705	49.8411	988-3030	7.18-25.78	15.1814	45.2737
ATP11A	ENSG05220006685	-0.000993636	0.816733	0.995316	343-805	1.24-5.83	2.8725	72.2367	196-1105	1.43-10.56	3.51714	91.5374
HELB	ENSG05220018222	-0.000993705	0.722946	0.995316	214-519	2.34-4.33	3.2775	25.4145	144-582	0.97-5.6	2.92857	57.1722
GALNT3	ENSG05220025153	-0.000994149	0.564137	0.995316	12-194	0.15-2.82	1.655	68.187	12-183	0.13-1.97	1.37286	43.5783
SEL1L	ENSG05220010432	-0.000994357	0.821158	0.995316	1467-2477	11.13-16.91	14.3725	19.836	1106-4695	6.56-23.17	14.7486	42.6348
SPC25	ENSG05220025185	-0.000996605	0.387317	0.995316	384-1111	14.21-27.9	22.4575	26.6715	0-1408	0-33.89	12.3271	94.0015
ZNF773	ENSG05220028675	-0.000997047	0.693623	0.995316	574-2167	10.56-35.83	18.6925	62.2681	769-1613	11.06-23.23	16.6557	28.5143
SMIM5	ENSG05220034276	-0.00099995	0.666883	0.995316	148-778	3.85-17.96	7.59	91.1643	97-387	1.87-10.49	5.19286	53.382
CFAP161	ENSG05220027542	-0.000999978	0.243521	0.986607	2-76	0.1-1.71	0.72	99.0373	0-63	0-1.24	0.285714	161.606
ALKBH3	ENSG05220029971	-0.00100139	0.872459	0.995316	1533-3057	79.99-115.89	96.265	15.6221	1476-2891	74.66-135.65	98.7357	22.9732
EFNB2	ENSG05220059334	-0.00100147	1	1	59-203	1.32-2.23	1.7525	23.3946	10-297	0.09-4.48	1.11286	135.91
XPR1	ENSG05220048227	-0.00100174	0.738104	0.995316	352-967	3.19-6.86	4.6575	34.8459	264-1021	1.38-8.89	4.52857	58.7864
CENATAC	ENSG05220010709	-0.0010021	0.812839	0.995316	423-1031	15.32-24.96	18.7975	22.6045	301-1151	10.73-26.96	19.2043	28.5906
QRICH2	ENSG05220034481	-0.0010028	0.698694	0.995316	123-244	1.71-2.1	1.9075	8.52203	56-299	0.26-2.97	1.62571	58.3742
NXN	ENSG05220008769	-0.0010029	0.413965	0.995316	63-317	1.01-3.66	1.85	65.8528	0-156	0-1.86	0.962857	94.1
ARHGEF35	ENSG05220031422	-0.00100311	0.545722	0.995316	30-89	1.18-2.77	2.2	31.7814	2-112	0.12-2.11	1.47714	44.6701
COASY	ENSG05220030717	-0.00100362	0.867008	0.995316	5681-10806	98.11-138.41	117.097	14.6474	5007-12212	80.89-158.95	122.027	25.2371
ZNF771	ENSG05220034065	-0.00100393	0.893023	0.996548	372-700	10.73-14	12.535	11.0381	168-1273	4.45-24.83	12.9586	50.199
STRADA	ENSG05220013565	-0.00100549	0.893315	0.996548	1922-3367	41.16-48.97	46.4025	7.6895	1962-4030	35.07-56.73	47.7086	18.1717
E2F7	ENSG05220029371	-0.00100551	0.482149	0.995316	120-279	1.45-7.63	3.5425	78.6708	0-426	0-3.62	1.31143	91.9685
BET1L	ENSG05220037974	-0.00100594	0.78723	0.995316	1621-5310	35.92-78.06	57.51	31.3184	2188-4657	33.48-87.35	56.0257	30.0753
DENND11	ENSG05220045414	-0.001006	0.780577	0.995316	1940-4084	11.68-21.1	15.9875	26.3043	1399-4571	5.82-22.72	14.3186	48.3992
SMIM10L1	ENSG05220044711	-0.00100634	0.878205	0.995316	1597-3695	22.52-33.36	27.045	17.9384	1929-3045	21.7-31.88	27.02	13.1347
ATXN1L	ENSG05220052821	-0.00100655	0.777172	0.995316	216-843	2.92-4.49	3.875	17.6449	264-525	3.74-9.16	5.52143	34.3894
ZNF100	ENSG05220000683	-0.00100691	0.687814	0.995316	322-908	4.98-9.64	7.335	28.1833	163-978	1.98-14.11	7.45429	67.5311
RNASE2	ENSG05220004711	-0.00100788	0.0328426	0.730033	152-2285	7.44-162.64	56.095	130.23	0-850	0-42.31	9.14429	169.596
SYCP2	ENSG05220012141	-0.00100794	0.499036	0.995316	37-360	0.55-4.74	1.7225	117.265	32-144	0.08-3.62	1.00429	119.947
TUG1	ENSG05220003469	-0.00100836	0.82809	0.995316	1040-1738	10.7-13.66	12.04	11.3932	932-2146	9.02-21.58	12.3014	37.308
GNL2	ENSG05220021545	-0.0010085	0.8915	0.996386	3462-5751	56.75-96.16	76.7375	21.0004	3603-6381	60.91-99.87	75.6414	17.5732
GINM1	ENSG05220055445	-0.00100866	0.84622	0.995316	971-1767	23.29-30.03	25.7125	11.8929	950-1978	18.95-40.12	25.5971	31.607
TSPAN18	ENSG05220029893	-0.0010087	0.0122727	0.509866	0-150	0-0.96	0.5525	81.07	0-161	0-1.81	0.322857	204.969
DOLK	ENSG05220013222	-0.00100972	0.535994	0.995316	348-656	5.48-12.85	9.7175	32.7258	0-845	0-12.13	7.08286	68.6229
BTC	ENSG05220056865	-0.00101018	0.13804	0.946021	39-222	0.47-2.58	1.235	77.3339	0-125	0-1.27	0.39	145.183
POLQ	ENSG05220046122	-0.00101044	0.655756	0.995316	288-688	1.13-2.72	1.9475	41.5281	84-862	0.64-3.02	1.94857	54.3087
CMIP	ENSG05220052137	-0.0010113	0.617355	0.995316	31-163	0.15-1.54	0.7675	78.1134	33-161	0.16-1.6	0.582857	81.9092
STX8	ENSG05220047049	-0.00101137	0.91885	0.998511	1305-2309	74.91-96.19	82.9325	11.1809	1382-2397	72.13-100.1	83.15	12.1714
FAM72A	ENSG05220057688	-0.00101158	0.449307	0.995316	69-190	5.27-8.47	6.865	19.6156	1-264	1.12-17	5.31429	107.012
CCAR1	ENSG05220008111	-0.00101182	0.882359	0.995692	2893-6180	43.42-75.22	60.2075	24.8791	3706-5368	48.22-87.41	59.5171	22.9664
TESK2	ENSG05220036430	-0.00101185	0.698058	0.995316	328-2081	4.03-20.21	9.485	76.7332	521-1168	4.8-13.99	8.26714	37.2961
C5orf24	ENSG05220046993	-0.00101192	0.790499	0.995316	903-1197	16.59-20.93	18.7025	9.57946	533-1789	6.32-26.79	16.9171	39.2998
RNF227	ENSG05220049402	-0.00101221	0.686487	0.995316	332-447	3.7-6.97	4.8925	30.7781	141-1176	1.71-11.98	4.42714	85.5499
RINT1	ENSG05220053757	-0.00101221	0.717036	0.995316	391-879	7.28-12.62	11.015	22.7293	227-991	3.76-18.4	10.2271	52.2399
BACH2	ENSG05220031069	-0.0010128	0.706648	0.995316	157-581	1.35-6.24	3.0575	72.5992	94-561	0.52-5.24	3.46143	46.109
RFK	ENSG05220026604	-0.00101345	0.795352	0.995316	1204-1589	18.68-29.67	23.8975	21.9938	662-2461	11.54-38.68	20.9	42.5586
ITPKA	ENSG05220046521	-0.00101495	0.224981	0.983491	35-278	0.63-7.89	3.545	87.3802	0-150	0-2.62	1.10571	99.1398
ITPRIP	ENSG05220004049	-0.0010152	0.752769	0.995316	1490-2077	11.1-16.55	14.315	16.5066	486-2811	4.42-24.6	14.0971	56.3998
MOSMO	ENSG05220058282	-0.00101591	0.607667	0.995316	21-130	0.86-1.53	1.2075	24.5799	29-103	0.56-3.95	1.88857	60.3812
OCRL	ENSG05220000849	-0.00101785	0.732295	0.995316	181-537	0.87-4.35	2.54	58.3731	208-520	1.05-3.4	2.34429	39.6869
RPL35A	ENSG05220027148	-0.00101799	0.846973	0.995316	5897-11079	477.65-819.35	613.14	24.5499	4220-12736	351.87-849.4	612.097	28.3999
SNX13	ENSG05220028986	-0.00101804	0.679013	0.995316	562-1373	6.97-12.81	8.8575	30.8891	417-1296	3.77-12.43	7.36571	45.5234
RNPEP	ENSG05220036142	-0.00101823	0.825801	0.995316	2108-3587	54.35-59.2	56.805	4.52313	1190-5168	28.75-85.85	55.27	32.0287
C9orf24	ENSG05220037015	-0.00101837	0.586619	0.995316	42-151	2.52-5.32	3.7825	32.3277	19-109	0.58-6.91	3.23429	63.8764
PCDHB5	ENSG05220056658	-0.00101886	0.29336	0.992524	39-195	0.92-2.88	1.5525	58.1601	0-110	0-1.58	0.527143	122.362
ARHGAP27	ENSG05220046151	-0.00101947	0.841407	0.995316	3515-8958	48.6-98.28	69.0325	31.9739	2770-8259	31.9-81.66	68.0143	27.9594
PACSIN3	ENSG05220039563	-0.00102025	0.775042	0.995316	157-809	3.9-14.31	7.4975	62.8248	241-759	4.69-11.87	6.85714	36.1815
NKIRAS1	ENSG05220057063	-0.00102026	0.758028	0.995316	275-785	6.3-11.31	9.055	25.1521	293-904	3.98-13.12	7.97571	45.3942
OTUD6B	ENSG05220047392	-0.00102065	0.786003	0.995316	309-708	3.55-8.2	6.125	37.731	279-742	2.96-9.61	6.21	33.5124
TBC1D31	ENSG05220020379	-0.00102108	0.684364	0.995316	535-1244	5.6-12.13	9.215	29.4383	76-1361	2.05-16.38	9.07429	49.1401
TRAF3IP3	ENSG05220032774	-0.00102183	0.769696	0.995316	3238-7102	86.49-133.74	109.76	20.887	2013-8753	45.37-145.47	103.694	29.678
EFR3A	ENSG05220046064	-0.00102269	0.791284	0.995316	526-819	4.5-7.96	5.98	27.0603	439-1082	2.08-9.42	5.56286	45.4612
TK1	ENSG05220022298	-0.00102294	0.506768	0.995316	7225-24794	176.87-520.54	329.78	44.6296	296-30408	8.25-652.84	254.349	83.8465
SUPT20H	ENSG05220048183	-0.00102455	0.894845	0.996828	1621-2883	28.3-40.83	34.9175	17.8996	2186-2954	32.31-42.77	36.5114	12.3719
CCDC180	ENSG05220015533	-0.00102457	0.77167	0.995316	211-487	2.82-5.88	3.855	35.7597	188-590	1.8-5.71	3.41857	42.0922
POLR3GL	ENSG05220052403	-0.00102464	0.83937	0.995316	2450-5157	97.34-134.22	109.575	15.2238	2543-4926	83.19-130.98	109.021	18.312
TNS2	ENSG05220044044	-0.00102489	0.591375	0.995316	128-629	2.74-4.68	3.245	29.4881	28-1242	0.32-13.3	3.54571	126.4
QRICH1	ENSG05220054124	-0.00102627	0.853675	0.995316	2932-5130	50.58-65.01	59.54	10.4732	2847-6250	49.56-88.17	65.29	25.0439
TNNI2	ENSG05220021704	-0.00102759	0.141654	0.946859	41-226	2.59-12.76	7.425	58.7657	0-154	0-8.02	1.63571	189.02
DHRS4	ENSG05220029839	-0.00102808	0.841379	0.995316	1685-2243	88.71-124.66	110.713	13.9765	1497-3256	79.24-133.08	104.087	18.7998
ATP1B1	ENSG05220054876	-0.00102862	0.747197	0.995316	554-1705	7.02-25.27	15.19	49.8161	483-1508	6.64-27.01	13.8971	51.6483
ADAM11	ENSG05220008021	-0.00103147	0.280872	0.989148	19-112	0.21-0.84	0.56	46.7707	0-161	0-0.99	0.358571	97.7877
INTS12	ENSG05220036790	-0.00103285	0.845356	0.995316	833-1461	32.58-42.59	38.2775	11.1155	799-1533	26.4-45.31	38.0057	19.496
MYLPF	ENSG05220034052	-0.0010332	0.550106	0.995316	33-69	3.89-10.7	7.19	47.3698	10-76	0.94-10.6	5.85	48.6281
ZNF268	ENSG05220016591	-0.00103604	0.78969	0.995316	1168-1708	13.09-16.58	14.84	11.7942	569-2823	6.23-24.02	14.94	48.4559
ZNF584	ENSG05220039288	-0.00103611	0.718934	0.995316	511-880	8.18-17.31	13.7825	28.4221	146-1205	2.27-22.68	12.3629	60.3012
ARMC7	ENSG05220034363	-0.00103732	0.659764	0.995316	141-403	2.83-6.61	4.335	37.6278	49-495	0.79-9.11	3.91571	66.8631
RAP1GDS1	ENSG05220010935	-0.0010377	0.791961	0.995316	1023-1690	20.81-34.68	26.4375	22.1677	643-1781	12.31-31.91	23.4514	33.9883
KIF20B	ENSG05220014031	-0.00103811	0.781459	0.995316	898-1798	14.13-24.96	18.6825	25.0726	600-2469	7.49-31.58	19.1957	44.0689
SPARCL1	ENSG05220039111	-0.00103821	0.447365	0.995316	0-721	0-7.34	3.0875	105.46	19-879	0.49-11.14	2.89857	129.621
NAPRT	ENSG05220031238	-0.00103913	0.86529	0.995316	5764-8550	312.01-448.31	353.885	18.2102	6882-9126	245.75-445.61	360.901	18.8678
UBE2T	ENSG05220036207	-0.00103915	0.681114	0.995316	375-1143	16.17-58.65	40.6	43.67	225-1541	9.6-70.65	34.0486	64.7496
CD1D	ENSG05220024236	-0.00103978	0.206601	0.979459	61-272	0.54-3.71	1.82	73.8161	0-302	0-3.18	0.838571	150.691
HOMER3	ENSG05220003614	-0.00104013	1	1	140-362	3.47-7.49	5.94	29.6354	0-368	0-10.08	2.76143	145.47
MDH2	ENSG05220040302	-0.00104015	0.834419	0.995316	12150-25201	269.44-470.39	379.03	22.1512	9735-26984	211.94-522.38	360.596	30.3236
IRF2BP2	ENSG05220056744	-0.00104076	0.960381	0.999057	3529-6477	92.64-175.5	128.76	27.0539	2850-7687	78.64-266.44	140.131	47.4679
OLFM1	ENSG05220055893	-0.00104296	0.20422	0.979459	0-139	0-2.67	1.4425	77.6871	0-165	0-3.16	0.918571	145.425
ALG10	ENSG05220047798	-0.00104327	0.468897	0.995316	55-179	1.72-4.61	2.97	42.0206	0-139	0.45-5.71	2.87857	70.6992
RAB5B	ENSG05220026966	-0.00104391	0.857912	0.995316	1908-2645	22.27-25.32	24.2025	5.49984	1634-4505	14.24-41.91	25.2414	36.1447
H3C1	ENSG05220004446	-0.001045	0.571483	0.995316	65-459	3.07-25.22	15.1275	62.3	26-356	1.76-20.06	11.25	56.397
NRL	ENSG05220029896	-0.00104553	0.666627	0.995316	146-440	4.5-7.86	5.605	27.2656	72-795	1.57-16.5	6.59714	76.1051
ZNF235	ENSG05220021246	-0.00104558	0.605636	0.995316	127-415	2.04-4.08	3.2025	26.7648	41-386	0.94-6.85	3.31714	64.128
F13A1	ENSG05220007113	-0.00104575	0.103153	0.917091	23-2588	0.17-21.86	8.8325	105.614	0-344	0-3.2	0.848571	135.685
TBL2	ENSG05220035846	-0.00104588	0.838179	0.995316	2100-3506	38.69-58.22	49.4075	16.3138	1400-4185	28.69-68.54	49.1586	34.1727
LTBP1	ENSG05220049851	-0.00104682	0.402212	0.995316	465-1100	4.29-12.13	6.78	53.1207	7-1067	0.02-9.92	3.72	108.822
RGS2	ENSG05220059474	-0.00104696	0.289437	0.989854	867-12433	19.43-318.49	189.325	66.1835	628-19580	13.74-575.29	107.281	193.219
DDX56	ENSG05220013019	-0.00104706	0.835876	0.995316	3249-6010	58.46-115.35	94.75	26.5078	3180-8174	56.02-137.49	92.8586	28.0495
FAM53B	ENSG05220002896	-0.00104739	0.64659	0.995316	154-777	1.02-4.52	2.695	56.7556	136-943	0.76-6.53	2.25714	100.964
TTC21A	ENSG05220051588	-0.00104755	0.669559	0.995316	85-300	1.3-4.07	3.135	40.5898	67-330	0.69-5.17	2.70571	65.2121
VAV2	ENSG05220055799	-0.00104812	0.571072	0.995316	105-1023	0.92-6.53	2.5775	102.892	3-559	0.02-3.2	1.65857	76.1311
HSPA12B	ENSG05220005134	-0.00104832	0.344836	0.995316	16-86	0.04-0.55	0.31	83.1649	0-123	0-1.08	0.224286	172.255
S1PR4	ENSG05220002519	-0.00104893	0.816399	0.995316	4891-7101	102.94-179	141.3	22.665	3130-11873	63.17-227.76	138.934	42.7395
RPL21	ENSG05220001766	-0.00104897	0.822814	0.995316	19220-40235	2072.92-3393.07	2557.2	23.6302	13846-45420	1327.72-3505.2	2515.28	33.3296
ABHD10	ENSG05220037874	-0.00104959	0.813759	0.995316	1182-3918	21.29-60.94	46.87	37.351	1374-3600	27.53-71.72	45.7414	36.2202
RBBP5	ENSG05220057659	-0.00104992	0.755678	0.995316	444-945	2.98-8.23	5.9825	38.4395	385-1530	2.35-10.7	5.91714	54.3777
NOS3	ENSG05220057120	-0.00105088	0.533063	0.995316	22-74	0.33-5.12	2.185	95.9633	16-156	0.15-1.7	0.795714	71.2205
THAP7	ENSG05220001929	-0.0010514	0.844908	0.995316	1645-3205	37.54-68.15	58.275	24.688	1451-3380	34.93-76.09	55.6571	28.0952
KLF10	ENSG05220056585	-0.00105317	0.559217	0.995316	12919-44785	123.2-488.19	310.067	49.2568	3472-38521	33.88-460.39	218.843	81.063
CLEC1B	ENSG05220021579	-0.00105374	0.104592	0.918702	0-53	0-3.18	1.8125	74.7464	0-10	0-0.82	0.235714	125.417
ISY1	ENSG05220039214	-0.0010578	0.884768	0.995692	2816-5045	95.02-121.09	108.002	13.2926	2949-5356	75.69-155.36	105.904	26.2538
SLC25A25	ENSG05220013053	-0.00105795	0.705149	0.995316	356-955	3.79-9.72	5.935	43.9185	192-930	0.98-7.89	4.52857	53.1292
RIMS3	ENSG05220050419	-0.00105805	0.194705	0.9778	19-135	0.45-2.31	1.365	58.1099	0-82	0-1.86	0.371429	188.285
RTL6	ENSG05220005665	-0.00105878	0.821191	0.995316	1014-1883	5.16-9.5	8.065	24.7452	880-2733	4.67-16.86	8.26857	57.0895
ULK2	ENSG05220010859	-0.00105916	0.830502	0.995316	1013-1835	9.33-11	10.125	7.84113	786-2037	5.89-16.42	10.0414	33.9821
BOP1	ENSG05220009482	-0.00105936	0.827885	0.995316	4875-9663	68.57-112.09	91.9	20.309	3986-10245	57.76-121.17	93.0843	27.9114
BBS10	ENSG05220029421	-0.00105962	0.613802	0.995316	157-300	1.09-3.67	2.4075	44.3731	26-518	0.2-4.63	2.13143	79.0595
TRH	ENSG05220039203	-0.00105999	0.640667	0.995316	159-261	3.24-7.12	4.5375	40.0562	78-577	1.31-11.9	3.65571	101.043
PYROXD1	ENSG05220041207	-0.00106039	0.647068	0.995316	209-341	5.76-9.1	7.96	18.7774	44-582	1.83-18.77	7.02429	87.7806
SNRK	ENSG05220042474	-0.00106092	0.704327	0.995316	859-1985	11.25-23.29	15.1975	36.5316	628-2544	6.53-27.71	13.2829	55.552
TBC1D19	ENSG05220023878	-0.00106244	0.755936	0.995316	225-404	5.8-6.58	6.2625	6.15185	221-447	3.69-10	5.77857	38.0439
ARL4D	ENSG05220007991	-0.00106267	0.508619	0.995316	11-246	0.18-5.91	3.8075	65.7356	5-331	0-5.95	2.09143	100.887
ZNF69	ENSG05220024524	-0.00106669	0.804357	0.995316	330-694	5.89-8.83	7.4025	18.6591	314-845	3.89-10.56	6.58286	39.542
ACBD7	ENSG05220058659	-0.00106685	0.303597	0.992524	51-76	0.5-0.87	0.67	27.3315	0-77	0-0.58	0.227143	91.4238
PARD3	ENSG05220049354	-0.00106702	0.842638	0.995316	190-1191	2.04-8.76	4.1525	74.649	93-844	0.94-7.88	3.95429	60.8688
TLK2	ENSG05220013808	-0.00106969	0.796316	0.995316	891-1892	10.12-18.65	13.5975	26.502	881-2239	10.56-25.36	15.8829	38.1447
SNTA1	ENSG05220057214	-0.0010703	0.755017	0.995316	227-634	4.12-11.07	6.945	43.0646	224-795	3.38-10.18	6.92714	38.065
WDR83OS	ENSG05220024530	-0.00107078	0.850469	0.995316	2696-4923	397.07-483.33	439.363	8.59882	2775-5770	343.47-564.63	436.791	16.5235
ZNF253	ENSG05220003605	-0.00107312	0.728844	0.995316	233-462	2.3-7.87	5.5275	42.8584	117-677	1.44-7.58	4.77143	46.7831
MTMR6	ENSG05220001764	-0.00107343	0.780792	0.995316	431-1410	2.81-7.61	4.675	45.9614	451-1291	2.31-6.42	4.26143	33.2644
CDC42EP2	ENSG05220007548	-0.00107358	0.646249	0.995316	174-1001	3.8-15.97	7.1225	83.0935	95-468	1.77-7.74	5.32286	44.621
C1orf174	ENSG05220028461	-0.00107504	0.785571	0.995316	1401-2621	27.46-42.71	38.1175	18.7401	1485-2712	32.81-46.27	37.5443	13.3105
CHCHD4	ENSG05220038180	-0.00107612	0.633387	0.995316	174-1878	4.04-38.47	24.725	59.1845	347-1591	7.05-43.76	19.0171	62.2753
TMBIM6	ENSG05220045904	-0.0010764	0.849693	0.995316	34548-71802	540.34-869.68	677.26	20.428	33900-68867	514.37-951.45	658.883	26.0462
SLU7	ENSG05220053327	-0.00107663	0.916662	0.99796	3179-5965	64.05-89.23	77.4225	13.8777	3424-7078	61.81-125	83.0671	29.3495
SNX4	ENSG05220046265	-0.00107773	0.816071	0.995316	848-1967	13.78-32.48	26.37	32.3047	933-2149	16.82-28.89	24.6486	17.7222
TMEM127	ENSG05220032875	-0.00107874	0.878602	0.995316	3445-5846	37.35-47.09	42.47	11.5723	3628-7892	32.05-59.72	43.3457	21.9032
ZFP69B	ENSG05220050319	-0.00108069	0.653167	0.995316	59-304	1.02-4.14	2.5775	58.7847	24-232	0.4-3.57	1.93429	67.1598
ZNF623	ENSG05220031409	-0.00108082	0.762461	0.995316	331-704	2.88-9.22	6.11	46.3769	284-860	3.08-9.04	6.37143	31.9304
NAB1	ENSG05220057430	-0.0010819	0.815862	0.995316	610-979	8.28-10.85	10.0475	12.0252	465-1244	6.72-22.23	11.2814	48.7868
SLC25A19	ENSG05220034417	-0.00108201	0.654278	0.995316	220-1452	11.23-59.17	43.75	51.6589	380-1794	17.92-72.24	34.9657	54.8733
SPOP	ENSG05220014869	-0.00108262	0.810566	0.995316	3165-7212	65.88-123.95	95.1875	24.9093	2385-7441	37.79-124.92	90.2729	37.7122
RGPD2	ENSG05220016350	-0.00108274	0.409417	0.995316	5-64	0.26-2.75	1.0275	113.179	4-33	0.16-1.36	0.747143	64.8862
PNMT	ENSG05220033011	-0.00108307	0.678834	0.995316	172-445	6.7-15.15	11.225	35.7506	143-616	5.2-20.98	10.1714	59.4067
YIPF5	ENSG05220052528	-0.00108336	0.850835	0.995316	822-1572	9.97-29.18	21.5725	38.9849	946-2163	15.02-35.57	22.7829	31.44
WWC2	ENSG05220008708	-0.00108387	0.605553	0.995316	250-596	2.09-5.33	3.74	35.4222	12-542	0.09-5.75	3.32	60.5689
RNF6	ENSG05220001799	-0.00108602	0.720397	0.995316	1526-2359	21.98-31.39	24.77	18.0247	1269-3201	14.55-45.2	25.6457	40.6248
CD7	ENSG05220044872	-0.00108885	0.430022	0.995316	15-41	0.56-1.28	0.8925	37.6241	1-48	0-0.93	0.467143	75.2563
ZFP1	ENSG05220021445	-0.00108897	0.701822	0.995316	244-838	2.15-7.96	6.315	44.0928	161-709	2.22-11.52	6.43571	53.2953
FMNL2	ENSG05220034963	-0.0010912	0.592958	0.995316	24-107	0.13-0.47	0.33	43.6336	30-98	0.16-0.49	0.315714	44.3762
FUT4	ENSG05220058977	-0.00109301	0.750831	0.995316	474-1006	4.23-6.86	5.3	20.9612	417-1474	3.14-11.47	5.18429	56.4821
ZNF354B	ENSG05220026190	-0.00109771	0.782957	0.995316	460-1060	9.63-25.19	19.11	35.2809	537-1506	10.37-34.17	18.0671	42.8205
SCN9A	ENSG05220025183	-0.0011005	0.739865	0.995316	368-1849	7.88-30.49	19.2025	50.0874	430-1555	9.91-32.37	18.5471	41.8396
CHMP2B	ENSG05220031134	-0.00110064	0.832581	0.995316	1576-3425	28.97-52.39	36.465	29.4249	1694-3521	26.71-47.61	34.0471	23.2142
COQ3	ENSG05220054985	-0.0011023	0.727148	0.995316	234-643	6.11-16.76	12.1725	39.7176	250-651	6.13-20.3	10.8486	46.3671
SLC16A9	ENSG05220006154	-0.00110245	0.729781	0.995316	370-565	2.53-5.81	4.04	34.0944	202-865	1.25-7.06	3.79857	54.0409
PCDH12	ENSG05220052587	-0.00110281	0.466242	0.995316	80-225	0.32-1.3	0.85	59.8113	0-237	0-1.07	0.458571	72.0774
BRICD5	ENSG05220042870	-0.00110457	0.430876	0.995316	45-217	3.26-8.79	5.38	46.8458	0-173	0-9.6	3.56714	96.1277
VASH1	ENSG05220022228	-0.0011048	0.679121	0.995316	133-742	1.1-5.54	3.11	59.0369	170-512	1.28-5.14	2.84857	48.2603
NDC80	ENSG05220019568	-0.00110519	0.541989	0.995316	393-2126	5.79-28.39	19.2875	50.814	36-2358	0.65-36.57	15.6357	84.396
DEPDC7	ENSG05220017739	-0.00110636	0.426359	0.995316	68-269	1.88-6.39	3.765	55.443	0-330	0-6.52	2.26143	94.8896
DSEL	ENSG05220013361	-0.0011066	0.578737	0.995316	30-138	0.15-0.58	0.35	56.0369	24-119	0.06-0.61	0.261429	68.0483
MYEF2	ENSG05220043309	-0.00110733	0.754854	0.995316	507-988	11.75-20.1	14.33	27.3105	320-1104	7.06-23.88	14.6686	40.2275
BUB1B	ENSG05220046439	-0.00110855	0.513829	0.995316	579-2092	11.75-26.96	19.3025	36.4081	0-2320	0-30.72	13.3529	89.07
BTK	ENSG05220001226	-0.00110901	0.793619	0.995316	2377-3176	37.8-49.34	43.3	12.5829	1684-4129	26.27-68.9	44.3857	31.5972
PDE3B	ENSG05220022604	-0.00110901	1	1	117-271	0.85-1.86	1.345	36.7986	0-199	0-1.13	0.447143	125.636
UHRF1BP1L	ENSG05220052173	-0.00111058	0.647437	0.995316	387-1803	3.66-20.33	8.1975	98.7618	393-1078	2.34-11.6	5.94429	57.1276
PIGK	ENSG05220025683	-0.00111095	0.845191	0.995316	1055-1864	17.33-27	22.5275	17.7606	1070-1997	9.98-31.74	20.4271	36.4556
SLC31A2	ENSG05220019300	-0.00111186	0.384502	0.995316	22-55	6.28-16.03	9.5975	45.5238	0-42	0-11.98	4.92143	91.6402
ADGRE1	ENSG05220036018	-0.00111366	0.365979	0.995316	17-274	0.26-2.9	1.6475	71.1236	2-252	0-2.65	1.12	88.1596
CES1	ENSG05220048588	-0.00111417	0.0835125	0.896824	5-199	1.39-33.78	11.64	128.05	0-102	0-15.6	4.08429	137.789
DNTT	ENSG05220021955	-0.00111418	0.0868552	0.901578	1156-12451	19.77-270.02	103.748	110.174	0-2924	0-54.75	21.8743	106.655
PSMD11	ENSG05220042289	-0.00111423	0.849056	0.995316	3834-8541	102.97-177.62	138.548	25.1071	4108-8098	99.47-173.76	128.953	22.0802
CASC3	ENSG05220032810	-0.0011165	0.849597	0.995316	2801-8343	28.83-82.79	47.8625	50.274	3554-6188	37.88-58.08	47.2071	18.8722
ZCCHC17	ENSG05220032631	-0.00111675	0.818142	0.995316	800-3070	26.27-87.85	59.4525	42.5476	980-3212	37.76-87.29	55.0329	28.744
MTMR8	ENSG05220000652	-0.00111681	0.545325	0.995316	81-266	1.04-4.74	2.745	55.9025	3-155	0-3.02	1.88857	57.3366
ARID1A	ENSG05220037357	-0.00111719	0.850559	0.995316	2098-4081	21.83-33.52	26.765	18.3914	1857-4251	15.7-33.62	26.1857	27.355
CHST10	ENSG05220031612	-0.00112088	0.745107	0.995316	1019-2408	11.69-25.22	19.085	30.7448	782-2635	9.6-35.02	18.0671	52.7336
UMODL1	ENSG05220007292	-0.00112114	0.214804	0.980154	112-514	0.93-4.08	2.56	62.7218	0-297	0-1.82	0.774286	103.412
CHD8	ENSG05220004737	-0.00112421	0.74512	0.995316	738-2165	12.26-24.9	16.5	34.6277	449-2000	6.95-30.03	16.6043	42.6982
CLASP2	ENSG05220051537	-0.00112434	0.775524	0.995316	659-1669	5.84-10.56	8.075	30.4359	723-1939	4.81-16.64	9.91429	46.8345
EIF3CL	ENSG05220050003	-0.00112444	0.52864	0.995316	23-37	136.96-204.96	173.257	18.4291	12-38	68.34-196.03	144.936	27.6552
AGK	ENSG05220045331	-0.00112524	0.833368	0.995316	1693-3732	36.38-51.74	43	16.9539	1455-3935	25.71-55.83	42.8943	25.1013
RPS7	ENSG05220006923	-0.00112574	0.766962	0.995316	6540-8999	503.36-564.07	539.597	5.52128	4756-13044	336.06-726.09	531.73	30.8372
SHC1	ENSG05220032814	-0.0011277	0.775773	0.995316	953-2934	24.23-54.51	34.535	39.976	1096-3376	17.89-48.83	31.9257	37.7383
SPX	ENSG05220041215	-0.00112817	1	1	44-122	0.92-2.22	1.5475	36.8785	0-65	0-1.5	0.36	157.454
LARS2	ENSG05220050526	-0.00112843	0.77993	0.995316	724-1581	7.29-12.31	9.9675	21.5821	580-1725	3.79-14.29	10.4114	32.588
CD300A	ENSG05220058731	-0.00112938	0.865235	0.995316	3991-5138	92.45-130.29	112.79	17.9171	3114-8462	75.97-162.2	108.814	27.551
NIBAN2	ENSG05220013108	-0.00112942	0.588934	0.995316	46-162	0.58-2.14	1.2025	56.3462	21-177	0.16-2.52	0.944286	83.2195
CRHBP	ENSG05220052630	-0.00113111	0.964838	0.999057	12422-28274	342.41-605.87	487.585	26.0041	14245-32624	341.01-758.32	488.279	30.4669
SNAPC4	ENSG05220055769	-0.0011313	0.77424	0.995316	439-1115	3.18-6.07	4.1875	31.4	407-1200	2.04-6.95	4.3	39.0905
CCSAP	ENSG05220018589	-0.00113179	0.742383	0.995316	272-604	1.34-3.91	2.6275	40.4123	186-696	0.96-4.66	2.58286	49.2494
HCST	ENSG05220011515	-0.00113313	0.663252	0.995316	186-236	80.6-141.81	101.295	28.3385	95-487	25.22-172.61	76.1086	62.9646
TIMM21	ENSG05220042589	-0.001134	0.721142	0.995316	742-2593	31.61-96.55	72.1875	42.8505	593-2381	17.77-117.45	65.7629	55.5008
MBLAC2	ENSG05220055247	-0.00113846	0.631312	0.995316	235-428	1.87-5.61	4.0525	45.4846	61-1294	0.45-11.89	3.59714	111.287
RPS6KC1	ENSG05220038582	-0.00113963	0.766722	0.995316	663-1013	4.81-9.52	7.2575	29.2794	460-1286	3.25-10.21	6.94714	42.7226
MPV17L2	ENSG05220003209	-0.00114101	0.745657	0.995316	470-782	8.62-21.9	15.055	41.0457	372-1053	6.67-21.88	14.1443	42.6187
THOC3	ENSG05220056182	-0.00114194	0.722993	0.995316	661-3990	40.63-221.82	130.827	57.5527	971-3247	68.86-228.91	111.003	49.9182
ANKRD61	ENSG05220016998	-0.00114209	0.179798	0.965012	11-54	0.26-0.89	0.5275	51.0178	0-18	0-0.39	0.14	107.934
FAM89A	ENSG05220056815	-0.00114283	0.701789	0.995316	668-1526	18.95-42.25	32.37	31.9536	180-1365	5.78-48.24	30.4986	46.2792
TRIB2	ENSG05220022121	-0.00114298	0.403267	0.995316	214-1053	3.29-11.64	7.0125	59.6551	0-538	0-8.52	5.39571	65.0773
WHRN	ENSG05220024975	-0.0011446	0.580354	0.995316	299-2561	6.98-43.77	25.325	60.0473	68-2048	0.93-44.52	20.9586	77.7221
APOM	ENSG05220013267	-0.00114575	0.648651	0.995316	93-363	5.06-16.52	10.3175	45.8344	53-244	2.12-10.68	7.93571	47.5526
TRAPPC10	ENSG05220007133	-0.00114598	0.767618	0.995316	863-2329	8-20.73	12.3375	47.8122	641-1932	5.86-17.1	10.1514	44.0494
SLC12A4	ENSG05220023918	-0.00114687	0.810864	0.995316	1176-2616	16.51-35.31	22.265	39.3309	990-3016	8.63-30.28	20.0771	38.9835
CDR2L	ENSG05220034374	-0.00114756	0.410529	0.995316	40-95	0.46-0.71	0.5875	19.9168	0-120	0-1.01	0.39	87.3929
TRAPPC12	ENSG05220006841	-0.00114761	0.87927	0.995316	2048-2780	36.62-47.77	40.6025	12.1044	2134-4145	34.53-65.49	45.1271	21.5624
NOC4L	ENSG05220016584	-0.00114791	0.844296	0.995316	1999-3117	53.33-77.29	60.8	18.2293	1691-4253	39.09-83.91	62.4114	24.9197
CABLES1	ENSG05220012336	-0.0011487	0.654745	0.995316	2161-7779	27.64-93.05	51.275	58.7421	1950-7049	20.1-94.81	45.1814	51.701
UFL1	ENSG05220031000	-0.00114931	0.826875	0.995316	1077-1453	6.45-13.7	10.3575	29.749	748-2119	7.32-13.52	10.3529	24.4304
VPS4B	ENSG05220013403	-0.00114953	0.837487	0.995316	1558-2132	22.67-30.96	25.1525	15.5757	1378-2681	21.05-31.62	25.3071	16.6058
B3GALNT2	ENSG05220056721	-0.00115063	0.636901	0.995316	286-537	3.16-7.99	6.0975	36.373	71-739	0.7-11.69	5.15429	74.4785
CNKSR1	ENSG05220037276	-0.00115179	0.777211	0.995316	521-1331	11.88-22.07	15.735	29.6048	374-1547	8.41-28.74	17.8143	38.5672
HSPH1	ENSG05220054511	-0.00115213	0.830832	0.995316	2663-3788	25.04-34.12	29.9825	12.4999	1405-4249	12.28-44.07	30.0643	39.7094
SLC4A2	ENSG05220057181	-0.00115347	0.799782	0.995316	1114-2135	23.97-28.83	26.1025	8.69862	969-2670	14.42-33.73	24.2529	33.8401
BUD23	ENSG05220035786	-0.00115365	0.833466	0.995316	3496-6074	136.64-147.81	140.175	3.76338	3415-6619	104.04-170.93	133.471	21.3889
CLCF1	ENSG05220023691	-0.00115389	0.240317	0.985772	31-1123	0.76-20.66	6.0375	161.542	0-143	0-2.4	1.3	63.5892
DAPK3	ENSG05220002358	-0.00115422	0.890331	0.996369	1672-3032	36.71-45.92	39.7125	10.901	1892-3038	30.46-57.98	39.5586	23.0616
DMXL2	ENSG05220029436	-0.0011545	0.515604	0.995316	175-471	2.39-5.8	3.7725	39.3168	2-455	0.01-6.34	3.22571	75.8937
KIF2C	ENSG05220036399	-0.00115456	0.494871	0.995316	1135-2707	19.49-30.48	24.7675	22.7235	144-4238	2.01-49.34	19.2657	107.531
RPGRIP1	ENSG05220004648	-0.00115502	0.220302	0.983338	16-35	0.03-0.27	0.105	105.91	0-41	0-0.69	0.161429	155.297
ZNF787	ENSG05220028670	-0.00115602	0.702109	0.995316	218-570	3.11-8.31	5.5875	38.535	117-428	1.99-7.28	4.88857	39.5581
C16orf95	ENSG05220020068	-0.00115682	0.602705	0.995316	96-342	3.95-10.94	8.0275	37.9675	80-350	2.02-11.59	6.34286	59.5375
GPR135	ENSG05220018129	-0.0011571	0.56288	0.995316	231-375	2.34-5.07	3.6075	31.6918	18-497	0-5.75	2.65286	86.867
SLC35E1	ENSG05220007604	-0.00115757	0.760134	0.995316	1690-4973	19.73-71.67	39.5925	57.0482	1647-4115	21.46-50.81	34.8343	33.395
TTC26	ENSG05220045355	-0.00115784	0.727966	0.995316	304-486	3.79-4.65	4.2925	8.42197	106-557	2.05-10.8	5.11429	58.4112
FKRP	ENSG05220004398	-0.00115791	0.696308	0.995316	340-968	3.48-11.32	6.7425	52.1655	157-1305	2.76-13.58	6.58714	55.6397
SEPTIN2	ENSG05220010253	-0.00115819	0.725372	0.995316	9684-16112	168.54-224.16	198.73	11.8114	9973-16955	158.13-244.93	184.069	16.3307
ZNF497	ENSG05220039236	-0.00115821	0.726394	0.995316	312-721	3.48-9.95	7.08	39.164	272-1069	3.28-11.11	6.42714	46.3683
SLC30A9	ENSG05220009115	-0.00115835	0.866932	0.995316	2634-4173	31.31-40.7	36.615	11.6885	2615-4863	24.35-51.79	34.5157	30.1742
TRDMT1	ENSG05220058695	-0.00115864	0.777983	0.995316	470-622	5.36-10.45	7.52	29.0363	408-1047	4.43-15.42	7.61571	47.5138
GTF2B	ENSG05220038553	-0.00115887	0.766364	0.995316	836-2178	25.75-49.58	35.18	28.9219	747-2341	14.43-50.48	32.8729	41.8906
LZIC	ENSG05220027604	-0.0011591	0.794458	0.995316	472-1245	13.18-20.96	17.9825	18.9222	614-1620	11.61-25.77	16.4357	30.7472
PRPF40A	ENSG05220035007	-0.00115923	0.863334	0.995316	5679-10827	127.53-167.03	142.055	12.1208	6369-9785	113.12-180.94	147.274	18.1978
RPL5	ENSG05220051113	-0.00115976	0.826294	0.995316	21251-37234	877.72-1375.26	1090.14	19.3856	14419-43939	612.65-1479.05	1082.52	27.8833
ZNF611	ENSG05220028408	-0.0011602	0.744853	0.995316	528-845	7.3-17.3	11.575	42.3455	430-1602	5.82-21.59	10.6414	54.5886
CD59	ENSG05220017646	-0.0011603	0.841326	0.995316	6220-12130	118.17-229.99	175.98	26.1467	5162-12386	111.79-214.52	168.286	24.6312
RBMXL1	ENSG05220038568	-0.00116249	0.782557	0.995316	562-1040	7.17-8.61	7.8675	7.77622	539-1351	3.16-21.04	9.18857	70.9933
OSTM1	ENSG05220015831	-0.00116304	0.732728	0.995316	638-1036	8.71-12.56	10.2475	17.827	329-1512	4.84-19.67	10.8786	51.1133
DNAJB13	ENSG05220035346	-0.00116352	0.318798	0.994255	19-83	0.05-0.87	0.455	85.2623	0-56	0-0.57	0.18	115.024
TAX1BP3	ENSG05220026129	-0.00116526	0.834023	0.995316	1577-2190	37.92-64.82	57.8625	22.9843	1392-3103	32.29-80.24	57.2771	27.7072
TXNDC5	ENSG05220007063	-0.00116552	0.824766	0.995316	10112-15096	134.1-182.34	154.632	13.0838	8298-19933	96.73-238.26	146.807	32.6431
VPS13D	ENSG05220037916	-0.00116609	0.752307	0.995316	615-2944	1.08-8.36	4.69	63.4796	613-1517	2.04-5.92	3.92429	40.9938
ABT1	ENSG05220004401	-0.00116675	0.808793	0.995316	2037-4314	22.11-44.21	36.9575	27.1904	2113-4687	26.13-45.86	35.8714	24.7172
ARMCX5	ENSG05220001112	-0.00116857	0.779039	0.995316	467-1499	5.73-16.99	13.605	38.9517	525-1296	8.06-15.94	12.2314	23.2806
SH3RF3	ENSG05220050653	-0.00116861	0.0778413	0.894014	11-99	0.05-0.53	0.3	68.1502	0-163	0-0.74	0.184286	159.066
LIPT2	ENSG05220044308	-0.00117021	0.605581	0.995316	103-311	2.06-9.4	6.7275	48.7088	88-530	1.77-11.39	5.81571	61.5702
KIT	ENSG05220044538	-0.00117023	0.735271	0.995316	5063-7085	35.76-61.73	48.035	23.2216	2092-12280	14.34-75.07	44.8	63.2538
CUTC	ENSG05220021961	-0.00117042	0.803038	0.995316	2654-5254	86.13-122.39	102.325	15.2452	2648-5042	80.36-138.7	99.24	22.6914
DHTKD1	ENSG05220032266	-0.00117081	0.741632	0.995316	1461-2379	19.56-31.37	24.0325	23.2178	769-3745	10.94-47.32	25.5957	48.3111
ANKH	ENSG05220028882	-0.00117131	0.816489	0.995316	1506-2911	20.42-36.74	27.9925	26.1333	1495-2986	16.9-36.72	27.8043	25.4032
PKP2	ENSG05220047737	-0.00117155	0.736725	0.995316	306-975	3.32-8.3	5.5825	46.0954	432-993	3.9-9.03	5.47143	32.4714
RAMP1	ENSG05220012583	-0.00117325	0.651135	0.995316	960-2939	51.4-207.47	116.517	56.7258	165-5195	9.29-248.01	101.77	72.394
GNAI1	ENSG05220030172	-0.00117397	0.811275	0.995316	4534-10623	85.68-135.95	103.927	21.274	3737-11442	62.2-157.07	103.307	30.4463
CMAS	ENSG05220041280	-0.00117453	0.818531	0.995316	2197-5380	42.88-101.35	74.945	32.1932	2050-5465	45.89-123.94	72.2571	37.2868
INKA1	ENSG05220028811	-0.00117454	0.737466	0.995316	2385-3082	80.2-120.31	100.698	18.0567	800-6682	27.87-207.03	97.6286	60.3474
STX6	ENSG05220048268	-0.00117491	0.821516	0.995316	833-1629	8.23-11.61	9.7	16.1749	747-1966	6.34-15.64	9.97286	34.7761
H3-5	ENSG05220021223	-0.00117657	0.433897	0.995316	22-49	0.66-1.35	1.04	29.9469	7-44	0.15-0.97	0.541429	55.3826
PMM2	ENSG05220048715	-0.0011787	0.742919	0.995316	456-1168	11.04-21.7	15.39	29.221	255-1202	6.76-22.26	13.9343	41.1308
WDR35	ENSG05220012352	-0.00117875	0.780917	0.995316	604-957	2.37-5.23	4.1875	30.7892	534-1121	2.49-7.02	4.06	41.8405
BORA	ENSG05220028299	-0.00117892	0.618828	0.995316	221-539	4.29-11.59	8.41	37.4874	120-619	2.51-15.07	7.57	60.1978
VPREB3	ENSG05220040142	-0.00117905	0.138267	0.946021	17-115	1.63-7.61	4.1225	62.2885	0-53	0-3.7	0.73	186.12
RRM1	ENSG05220016101	-0.00117907	0.625969	0.995316	3691-8679	44.49-86.73	67.995	28.3411	1271-10179	16.77-118.78	62.2071	59.3706
SNAPC1	ENSG05220008979	-0.00118003	0.688914	0.995316	567-1102	7.08-11.34	9.0375	21.8741	413-1880	3.89-22.56	8.62143	74.5302
SLC52A2	ENSG05220009489	-0.0011805	0.775408	0.995316	1944-5660	43.54-109.87	81.0575	34.5289	2325-5955	56.01-116.4	78.8057	30.0296
MED11	ENSG05220026352	-0.00118407	0.661191	0.995316	210-411	16.01-32.29	24.03	29.1033	130-694	9.12-38.98	22.4029	52.2918
HHIP	ENSG05220019017	-0.00118488	0.0790199	0.894014	3-88	0.06-1.33	0.6875	88.5114	0-27	0-0.65	0.0971429	251.221
FAM72B	ENSG05220055791	-0.00118713	0.523609	0.995316	123-351	3.63-8.83	6.7525	36.6694	34-453	1.07-14.5	5.04857	92.3414
GP1BA	ENSG05220026230	-0.00118738	0.690645	0.995316	248-581	4.35-11.31	7.215	41.797	165-815	1.92-13.75	6.92143	56.6202
ODF2	ENSG05220013049	-0.00118802	0.836632	0.995316	4824-10000	58.25-116.14	90.12	28.073	4629-10233	68.83-119.39	91.8643	19.8733
UBE2D3	ENSG05220010993	-0.00118831	0.873412	0.995316	10451-16856	254.16-289.22	275.978	5.6911	12022-17785	237.74-328.06	281.673	13.2157
CENPM	ENSG05220002246	-0.00118849	0.47471	0.995316	1346-4870	59.04-153.97	101.287	44.8365	114-6282	4.32-210.32	79.0114	90.3114
RAB27A	ENSG05220026267	-0.00118979	0.766374	0.995316	631-1237	12.07-26.45	17.925	33.8664	502-2098	8.55-24.98	15.92	33.9687
ZWINT	ENSG05220006232	-0.00119071	0.521721	0.995316	2993-7591	70.28-140.25	106.567	34.0105	270-10135	5.2-184.02	83.03	79.8268
SIPA1L1	ENSG05220013878	-0.00119169	0.605105	0.995316	223-508	3.4-5.73	3.995	28.956	37-562	0.4-7.04	3.37286	65.3318
PUS1	ENSG05220016548	-0.00119187	0.806178	0.995316	763-1212	16.8-36.06	24.585	33.8277	572-1595	15.71-30.2	23.1829	26.9944
TUFT1	ENSG05220046502	-0.00119262	0.493334	0.995316	90-651	0.84-6.44	2.8025	88.6182	2-476	0.06-5.18	1.78	92.06
CARS1	ENSG05220021569	-0.00119293	0.81024	0.995316	1181-2907	19.35-40.06	29.075	30.0491	1110-2369	17.02-40.85	27.5629	26.4176
CDCA3	ENSG05220037711	-0.00119401	0.58607	0.995316	814-1634	23.29-45.13	36.6425	28.0799	137-2926	2.81-78.17	32.3771	91.9863
SH2B3	ENSG05220048477	-0.0011965	0.698905	0.995316	1184-5731	5.91-63.56	27.58	91.0578	1096-3621	5.67-46.73	21.0229	63.694
RPS6KA5	ENSG05220051695	-0.00119683	0.762808	0.995316	741-1206	9.9-11.83	11.1025	7.736	438-1490	4.65-19.81	11.5186	44.3666
ADRM1	ENSG05220002428	-0.00119749	0.79934	0.995316	3337-6205	152.79-243.8	209.907	19.9473	2437-7309	118.19-303.18	203.809	32.2759
SRM	ENSG05220027688	-0.00119856	0.817169	0.995316	8053-13819	222.74-341.99	304.272	18.2089	6402-16185	203.96-406.95	299.806	22.5413
COX14	ENSG05220018124	-0.00119879	0.854672	0.995316	946-1574	120.08-134.72	127.808	4.99025	940-2053	103.23-167.34	123.237	19.0932
C4orf33	ENSG05220056962	-0.0011996	0.737473	0.995316	286-408	4.07-6.51	5.28	19.4293	210-579	4.13-8.35	5.33	29.849
TREM1	ENSG05220025047	-0.00120039	1	1	78-142	1.63-5.82	3.9475	49.6626	0-110	0-3.19	0.757143	159.501
FAM161A	ENSG05220023634	-0.00120064	0.674252	0.995316	173-629	2.07-8.12	5.185	52.2346	192-606	2.62-6.21	4.05571	37.6196
TIGD7	ENSG05220054092	-0.00120114	0.683013	0.995316	390-694	4.18-8.01	6.8175	26.2425	144-1271	1.75-17.32	6.49714	83.2164
THADA	ENSG05220009890	-0.00120191	0.781355	0.995316	1162-1944	10.13-13.52	11.305	13.4346	766-2347	5.57-20.99	12.3229	44.5969
GGCX	ENSG05220011440	-0.00120355	0.63835	0.995316	725-1119	22.02-30.11	24.755	14.7476	707-1630	11.64-27.68	18.9743	29.0343
TM4SF1	ENSG05220033610	-0.00120484	0.622162	0.995316	224-1403	5.71-27.93	13.7575	75.3218	129-726	2.56-16.83	11.7171	43.2645
PCGF1	ENSG05220010132	-0.0012061	0.766073	0.995316	369-656	14.07-25.89	20.1875	25.4157	246-741	9.19-31.13	19.05	38.4453
AP5S1	ENSG05220005226	-0.00120749	0.717767	0.995316	685-1767	15.81-29.09	21.9675	32.0644	231-1940	4.62-30.03	20.4471	42.4498
XRRA1	ENSG05220044264	-0.00120819	0.481914	0.995316	186-2254	4.86-32.02	15.1475	82.0408	20-1687	3.5-30.22	12.8829	68.2583
BCL2L1	ENSG05220057264	-0.00120824	0.836674	0.995316	773-1294	19.86-22.83	21.81	6.20062	729-1599	14.73-32.76	21.7757	31.4842
SFMBT2	ENSG05220032293	-0.00120924	0.545905	0.995316	102-235	1.55-5.07	2.665	61.7832	23-477	0.2-5.49	1.82	98.3465
SNAPIN	ENSG05220045830	-0.00120925	0.765886	0.995316	1579-3303	56.64-103.58	86.9425	23.8791	1105-4017	42.58-127.14	80.5614	39.7709
TMEM62	ENSG05220030555	-0.00120968	0.791715	0.995316	514-673	11.37-17.4	14.07	17.7388	443-688	10.36-15.56	12.9457	14.6941
ZSCAN22	ENSG05220039239	-0.00121183	0.322705	0.995036	130-442	0.89-4.09	2.3475	57.3594	0-496	0-3.61	1.66	83.7862
CPSF2	ENSG05220051787	-0.00121185	0.760132	0.995316	565-1460	5.34-16.54	9.4	52.9527	761-1449	5.85-13.58	8.70143	31.3733
RNASE6	ENSG05220004712	-0.00121314	0.172497	0.957353	41-581	1.57-29.98	10.7025	122.581	0-567	0-19.96	5.13857	148.719
PHF13	ENSG05220028456	-0.00121388	0.584862	0.995316	345-792	2.5-7.05	4.4	43.3605	19-624	0.19-5.86	3.37857	55.3001
LDB1	ENSG05220045104	-0.00121431	0.825671	0.995316	1729-2283	26.56-39.19	32.2625	16.1472	1525-2981	24-40.83	32.2843	19.3033
GDI1	ENSG05220056292	-0.00121483	0.776481	0.995316	1914-3804	35.76-66.99	47.6975	28.2828	1919-4049	33.24-67.86	47.3843	29.0515
RNASEH2A	ENSG05220024522	-0.00121489	0.422751	0.995316	32-62	53.11-145.57	101.815	38.5922	7-94	53.82-152.69	85.3586	40.6066
DDA1	ENSG05220003224	-0.00121493	0.769481	0.995316	1651-3349	61.47-83.63	67.3075	16.1734	2096-4446	44.54-119.06	65.76	39.1683
CAMK1	ENSG05220036582	-0.00121573	0.199496	0.978491	36-102	5.47-14.05	8.6025	44.495	0-57	0-7.16	3.13571	93.84
VAC14	ENSG05220035757	-0.00121602	0.82694	0.995316	3274-7366	43.93-80.24	59.595	25.4473	3433-6758	38.37-77.66	63.7343	21.6569
GNPTG	ENSG05220017549	-0.00121799	0.869213	0.995316	3659-5605	122.69-161.55	148.558	11.8707	3594-6021	129.72-175.68	152.966	13.4792
SLC25A11	ENSG05220026233	-0.00121875	0.852819	0.995316	5447-10235	143.53-224.87	187.01	17.9506	5579-9549	160.58-215.92	188.04	11.0036
CLNS1A	ENSG05220050585	-0.00121889	0.848765	0.995316	3789-7484	124.99-236.06	194.645	25.1444	3203-7535	118.68-219.34	189.506	18.2528
RPL26	ENSG05220047038	-0.00121957	0.835599	0.995316	6218-10613	628.61-900.72	742.747	17.3165	4761-13802	435.85-1063.91	742.186	28.9595
AMD1	ENSG05220015896	-0.00122175	0.779417	0.995316	5812-12674	92.11-126.06	103.873	14.5893	5394-16440	50.43-214.45	103.773	53.33
H2BE1	ENSG05220057194	-0.00122191	0.310278	0.992524	8-49	0.41-1.86	1.0375	61.0731	0-17	0-0.85	0.43	68.9356
FZD5	ENSG05220013695	-0.00122281	0.435303	0.995316	161-278	0.91-1.29	1.085	18.2867	7-417	0.04-2.1	0.817143	111.073
PTPDC1	ENSG05220024856	-0.00122443	0.462972	0.995316	231-621	1.41-4.05	2.5325	43.9071	1-519	0-3.96	1.65143	81.2701
GIT1	ENSG05220025927	-0.00122598	0.85176	0.995316	6632-10401	66.51-76.34	72.2625	5.90681	5957-10880	54.56-99.82	71.2886	23.294
TANGO2	ENSG05220026790	-0.00122641	0.772433	0.995316	1455-3279	50.57-100.24	74.7425	27.4583	1458-3230	36.35-117.62	65.7214	41.0088
SDC4	ENSG05220007302	-0.00122674	0.321638	0.994469	54-243	0.78-2.45	1.5	46.4407	1-186	0-2.21	0.758571	117.633
KCTD18	ENSG05220027510	-0.00122721	0.843007	0.995316	696-1140	11.75-16.41	13.3875	16.1232	808-1457	11.62-16.82	13.6557	15.4028
PPM1B	ENSG05220009885	-0.00122965	0.852028	0.995316	2307-4580	39.15-59.46	49.48	22.7542	2877-4678	34.72-62.24	48.6757	22.2048
MAP1B	ENSG05220036091	-0.00123141	0.47684	0.995316	36-151	0.07-1.51	0.525	127.61	11-179	0.02-1.09	0.244286	155.427
SCFD2	ENSG05220044433	-0.0012324	0.797944	0.995316	1594-2373	26.91-35.12	32.365	11.4216	1104-3104	17.39-44.33	31.2914	33.6201
FAM174A	ENSG05220028049	-0.00123253	0.793255	0.995316	515-846	17.08-37.57	25.725	39.9178	569-925	18.02-26.36	23.0829	14.722
SDK1	ENSG05220017023	-0.00123319	0.294717	0.992524	60-232	0.66-2.39	1.585	46.123	0-243	0-2.73	0.742857	146.351
TUBB6	ENSG05220027411	-0.00123338	0.548446	0.995316	642-4291	13.22-86.15	44.0425	70.5955	346-3263	7.22-71.53	32.3629	73.4043
OCIAD2	ENSG05220044551	-0.00123589	0.796062	0.995316	2055-4247	108.57-147.91	130.895	13.7726	1690-5298	79.02-185.96	121.92	26.4405
CNOT1	ENSG05220051337	-0.00123601	0.854296	0.995316	1594-2871	49.06-119.36	72.795	43.928	1957-3702	50.55-135.09	84.2657	38.724
PCDH9	ENSG05220005398	-0.00123639	0.713038	0.995316	1228-5934	7.06-34.78	19.415	59.8289	2154-6621	8.69-35.12	19.1457	46.3398
USP4	ENSG05220054186	-0.00123775	0.877777	0.995316	3563-6055	48.45-59.71	54.2675	8.65338	3758-6085	41.9-62.15	54.4614	13.8015
SCPEP1	ENSG05220047189	-0.00123843	0.669788	0.995316	960-2487	25.77-64	38.37	45.4341	830-3801	14-71.69	38.8214	59.8642
PEX11G	ENSG05220035987	-0.00123918	0.681058	0.995316	173-624	5.1-18.01	11.3	47.3556	148-513	4.2-14.8	9.67429	39.8756
ZMAT5	ENSG05220003397	-0.00123974	0.775834	0.995316	555-1219	47.98-83.12	61.225	26.0283	488-1324	41.62-76.15	57.4243	22.4424
RAD51	ENSG05220046447	-0.00124135	0.387416	0.995316	452-3975	9.93-72.96	46.115	59.2662	85-3571	2.08-71	30.0543	80.7275
ZNF503	ENSG05220033702	-0.00124161	0.466902	0.995316	56-144	0.5-1.6	1.1825	40.8984	4-176	0.05-1.86	0.782857	78.3815
CRELD2	ENSG05220001306	-0.0012423	0.736665	0.995316	2257-2759	50.98-89.18	68.325	26.4764	1940-4386	51.04-94.04	69.6143	23.9152
IPPK	ENSG05220011977	-0.00124273	0.786121	0.995316	273-464	3.16-9.25	7.32	39.165	251-492	3.32-8.97	6.00143	32.8515
USP39	ENSG05220011394	-0.00124286	0.82829	0.995316	3037-6345	70.33-93.42	82.085	15.3893	2935-6418	52.42-94.01	76.0257	18.6638
PSMD4	ENSG05220046429	-0.00124309	0.786954	0.995316	7946-21275	220.94-505.07	364.983	32.8711	7840-19647	242.59-476.5	350.96	24.2198
PRSS27	ENSG05220042729	-0.001244	0.43029	0.995316	80-250	2.23-5	3.61	36.5784	0-196	0-5.22	2.60571	67.5929
DNM1	ENSG05220013132	-0.00124418	0.670723	0.995316	458-1257	4.3-10.09	6.585	37.8784	303-1427	3.65-12.49	6.31	54.9535
RPF1	ENSG05220038565	-0.00124498	0.792788	0.995316	1354-3455	27.25-50.23	36.445	27.8495	1622-3330	26.47-48.53	34.4886	20.6983
TFRC	ENSG05220027203	-0.00124506	0.558761	0.995316	5361-22457	52.91-128.31	80.6225	43.5189	2967-23513	21.49-186.79	64.7443	89.9852
PRC1	ENSG05220049123	-0.00124522	0.567707	0.995316	883-1968	36.87-56.33	45.745	20.8988	257-2926	9.84-119.08	45.6057	86.1667
PDE6A	ENSG05220034388	-0.00124527	0.0457742	0.800216	2-56	0.02-0.44	0.1525	128.205	0-22	0-0.05	0.0142857	139.164
B4GALT1	ENSG05220037045	-0.00124628	0.531124	0.995316	361-2245	2.84-15.78	6.91	87.9695	72-1135	0.74-7.17	5.06286	43.7552
RNF125	ENSG05220009371	-0.00124663	0.62432	0.995316	2211-8701	39.27-139.79	65.435	75.7727	2201-7169	27.8-110.57	51.9371	57.4878
H1-0	ENSG05220004239	-0.0012482	0.517092	0.995316	5696-76873	68.31-1094.37	433.678	104.881	9737-33818	126.1-428.25	270.211	40.1121
VEZT	ENSG05220048339	-0.00124907	0.808488	0.995316	1038-2487	15.03-32.53	25.6325	29.1649	1112-2417	13.79-39.67	25.3071	37.9199
PARL	ENSG05220053053	-0.00124959	0.831607	0.995316	2657-4784	73.4-112.64	98.9725	18.283	2589-5058	79.22-120.85	95.4743	16.4753
DBNL	ENSG05220012956	-0.00125027	0.818571	0.995316	8720-16391	156.26-306.4	239.115	28.7294	9240-18837	184.91-325.59	233.2	22.1218
MGST1	ENSG05220041286	-0.00125065	0.90246	0.99796	1879-3091	79.27-138.68	109.853	22.242	1759-3370	86.49-156.82	112.384	23.582
LSS	ENSG05220008470	-0.001251	0.788896	0.995316	1481-2773	15.27-22.42	18.8225	15.5914	1012-3429	10.39-23.62	17.69	31.584
UBE2L3	ENSG05220001864	-0.00125382	0.821861	0.995316	4709-9027	73.45-98.54	82.4225	13.6998	3813-9769	51.57-107.7	80.0714	22.6165
LY96	ENSG05220047879	-0.00125447	0.313495	0.992524	23-96	1.74-8.92	4.9875	62.1958	0-57	0-4.59	2.31143	59.1181
PTS	ENSG05220025278	-0.0012553	0.752966	0.995316	471-1031	20.19-37.24	26.155	29.0422	420-1042	11.33-39.38	22.7729	42.2004
MTMR12	ENSG05220031309	-0.00125639	0.652236	0.995316	1092-2861	10.73-22.71	14.67	37.804	971-2755	6.02-24.89	13.8143	50.4595
SAP130	ENSG05220055943	-0.00125745	0.797287	0.995316	755-1592	7.3-11.71	9.9775	20.1832	616-1746	6.96-15.03	10.4314	25.0131
NIBAN3	ENSG05220003156	-0.00125967	0.363085	0.995316	27-257	0.11-4.08	1.9925	94.1947	0-249	0-2.81	0.728571	136.841
IMMT	ENSG05220011448	-0.00126099	0.822785	0.995316	3565-7655	44.87-82.27	66.7475	26.8422	3353-6468	46.33-85.83	65.8043	20.4971
MFAP1	ENSG05220030609	-0.00126145	0.717903	0.995316	1239-2069	21.79-38.55	29.2475	23.832	720-2707	9.63-50.28	27.4771	54.2169
HACL1	ENSG05220057020	-0.00126184	0.81295	0.995316	1572-2825	34.47-44.02	39.2725	10.0594	1435-3213	29.32-52.26	40.3329	24.8043
CREB1	ENSG05220013619	-0.00126196	0.823695	0.995316	1350-2708	27.32-52.95	40.48	25.8704	1407-3124	38.65-57.92	46.34	14.6747
PGGHG	ENSG05220037986	-0.00126227	0.763456	0.995316	1654-4054	20.19-55.29	32.045	50.2044	1923-4609	20.09-46.96	29.9457	38.4542
HYOU1	ENSG05220010825	-0.00126278	0.774615	0.995316	840-1690	8.62-18.45	12.635	34.1658	730-1877	5.32-18.07	11.0643	36.8252
ZNF264	ENSG05220028634	-0.00126456	0.606223	0.995316	303-735	10.04-13.3	11.7325	13.0232	81-1058	3.67-19.45	8.80857	57.4484
H2AW	ENSG05220018504	-0.00126511	0.659084	0.995316	381-1225	20.41-50.98	33.79	43.2624	369-986	14.13-45.64	30.5057	36.9266
OGFOD2	ENSG05220040266	-0.00126606	0.847937	0.995316	1999-2732	84.92-107.93	97.675	9.8156	1926-3380	74.71-126.34	103.903	17.7057
MON1A	ENSG05220028785	-0.00126834	0.743976	0.995316	834-1345	11.53-22.51	18.19	26.3911	521-1664	10.23-27.7	17.9129	34.7604
INTS4	ENSG05220050569	-0.00126999	0.773284	0.995316	1158-2903	21.9-31.34	27.4875	15.4058	1092-3526	20.25-49.16	28.24	36.0537
PHF7	ENSG05220034789	-0.00127038	0.799476	0.995316	1092-2485	39.48-60.11	52.0925	18.1448	915-2165	31.37-66.61	47.2543	26.5278
PAK1	ENSG05220044284	-0.00127099	0.709292	0.995316	1254-3101	20.16-52.31	31.445	46.2838	969-4309	11.16-52.6	30.0186	54.9753
CCND1	ENSG05220021801	-0.00127122	0.263329	0.987751	23-115	0.59-5.1	3.525	60.0626	0-95	0.01-4.05	1.12857	129.49
ERG	ENSG05220022715	-0.0012714	0.822206	0.995316	3860-5547	64.32-80.24	70.7775	9.51576	3444-9687	47.48-122.26	73.27	34.4513
TMEM158	ENSG05220050491	-0.00127265	0.106305	0.921109	39-464	0.86-8.49	3.8725	84.9331	0-134	0-2.5	0.848571	135.235
TIMM10	ENSG05220006094	-0.00127542	0.724729	0.995316	432-910	30.58-78.96	57.9375	37.6104	380-1031	30.14-74.62	56.2914	33.0608
FSD1	ENSG05220002449	-0.00127628	0.266544	0.989148	123-519	3.3-9.3	6.275	44.6155	0-501	0-9.14	2.82571	111.095
FANCE	ENSG05220016281	-0.00127809	0.664307	0.995316	564-1312	6.23-14.12	11.325	31.4789	403-1612	4.31-20.66	10.4486	57.1718
GSR	ENSG05220031013	-0.00127818	0.834154	0.995316	1575-2451	21.92-33.49	26.4425	19.1536	1568-3210	17.74-32.71	25.1843	22.1446
KANK3	ENSG05220005996	-0.00127863	0.322282	0.994663	1-179	0-3.17	1.355	112.009	14-113	0.05-1.94	0.644286	97.7493
ZBED6CL	ENSG05220057226	-0.00128014	0.741357	0.995316	812-1256	8.34-12.79	10.6775	19.1216	484-1827	6.14-18.55	10.9943	42.9769
CYP2E1	ENSG05220014020	-0.00128024	0.254362	0.986817	68-83	1.49-3.23	2.42	34.1453	0-138	0-3.48	0.935714	143.109
ZNF341	ENSG05220057175	-0.00128101	0.70308	0.995316	315-484	2.43-4.78	4.035	26.9324	193-540	1.95-5.26	3.67429	34.8406
DENND6A	ENSG05220056452	-0.00128123	0.742945	0.995316	597-1331	3.7-14.01	8.4025	54.3735	506-1312	3.5-16.27	9.89	46.3228
FASTKD3	ENSG05220033988	-0.00128145	0.693105	0.995316	244-430	6.23-9.29	8.14	16.4738	130-430	4.3-10.97	7.32	35.5407
KLF11	ENSG05220022077	-0.00128246	0.771988	0.995316	1507-2883	15.02-22.49	18.73	16.6384	961-4102	8.92-32.34	18.7957	51.5742
RPGRIP1L	ENSG05220019240	-0.00128528	0.482042	0.995316	132-297	2.38-2.69	2.525	6.25776	2-282	0.02-4.73	2.12571	80.9467
IGSF6	ENSG05220058278	-0.00128627	0.278112	0.989148	0-456	0-10.54	3.675	127.845	12-301	0.04-4.17	1.37429	136.31
CUEDC2	ENSG05220045047	-0.0012883	0.782512	0.995316	4782-9122	169.03-258.17	216.312	16.9906	3848-8295	145.92-267.56	212.516	19.7363
FBXO27	ENSG05220014809	-0.00129073	0.388866	0.995316	14-182	0.27-2.42	1.33	66.2138	6-111	0.23-1.9	1.14571	58.3481
H4-16	ENSG05220044655	-0.00129087	0.435349	0.995316	9-225	0.2-9.76	4.46	89.9587	23-95	0.92-2.93	1.75714	47.0637
TBC1D16	ENSG05220015410	-0.00129152	0.718145	0.995316	495-1202	2.94-6.17	4.03	36.6098	367-1249	1.62-7.79	3.53286	58.5891
RMI2	ENSG05220048711	-0.0012927	0.711594	0.995316	1048-4847	25.53-102.69	66.48	55.9358	771-4112	21.75-96.22	58.5429	51.9864
TMX1	ENSG05220033773	-0.0012933	0.636842	0.995316	3471-7688	38.28-89.84	66.905	32.0465	3300-7607	39.87-97.63	59.6957	38.9106
SIRT6	ENSG05220002441	-0.00129351	0.554162	0.995316	75-367	6.55-12.77	9.6225	33.8348	60-420	2.36-22.59	9.89429	68.2314
ERF	ENSG05220015941	-0.00129438	0.622309	0.995316	164-631	3.82-19.81	10.3575	65.1965	150-387	6.21-14.99	9.71	36.6553
ACOT7	ENSG05220028485	-0.00129451	0.645458	0.995316	1686-3755	40.11-90.1	70.2775	32.8595	462-5757	12.18-133.1	64.6614	60.5037
FANK1	ENSG05220002936	-0.00129456	0.496735	0.995316	34-116	0.88-5.73	3.13	64.9378	11-115	0-4.01	1.91429	64.0452
CYSLTR2	ENSG05220016701	-0.00129795	0.426962	0.995316	45-277	0.36-1.78	1.055	55.1096	9-272	0-2.07	0.9	81.9716
SLC16A3	ENSG05220044836	-0.00129861	0.542086	0.995316	38-491	0.6-6.53	3.5275	70.7455	62-353	0.78-5.71	3.22429	56.8391
SLC27A3	ENSG05220045903	-0.00129863	0.735516	0.995316	1163-2911	17.61-39.32	27.62	33.9233	910-2623	15.11-42.4	26.2657	40.2139
RPSA	ENSG05220042441	-0.00129911	0.824641	0.995316	12424-19219	646.78-731.08	693.645	6.31483	9518-25036	427.58-862.14	682.537	22.7399
DGKG	ENSG05220041896	-0.00130043	0.630479	0.995316	261-428	2.7-3.98	3.24	16.5347	119-958	1.12-4.81	2.16571	60.6664
APBA2	ENSG05220019817	-0.00130121	0.514976	0.995316	108-393	1.3-5.98	3.29	59.3585	38-558	0.44-5.23	3.10571	56.5513
ZNF682	ENSG05220003620	-0.00130149	0.571908	0.995316	121-291	4.4-8.6	5.8175	33.7931	54-554	2.19-7.77	4.74714	37.1657
ASPM	ENSG05220059498	-0.00130152	0.569045	0.995316	580-1239	5.02-9.43	7.2525	25.3397	114-1650	1.56-12.36	6.27143	69.4223
TRAFD1	ENSG05220034489	-0.00130182	0.733655	0.995316	3254-5279	50.07-60.48	55.14	7.9368	2125-6392	29.66-91.35	54.0943	36.2054
AAAS	ENSG05220044100	-0.00130223	0.864889	0.995316	3721-5568	92.42-101.51	96.9475	3.9306	3848-6052	75.93-131.09	96.82	17.9051
C4orf19	ENSG05220044787	-0.00130372	0.228345	0.983491	24-346	0.89-11.75	3.8025	139.459	0-74	0-2.47	0.927143	102.561
PSKH1	ENSG05220023914	-0.0013063	0.793986	0.995316	1534-2535	29.09-40.44	34.54	14.4726	1489-3077	18.37-46.44	29.7429	34.3873
KIF18B	ENSG05220046119	-0.00130689	0.494929	0.995316	399-797	4.46-7.46	5.4925	24.6615	26-1524	0.24-9.99	4.29429	96.3322
GET4	ENSG05220009550	-0.00130697	0.656357	0.995316	62-153	68.47-148.66	101.93	34.6252	57-146	59.01-117.47	84.3686	25.3753
GMEB2	ENSG05220002483	-0.00130842	0.777346	0.995316	979-1244	6.06-11.38	8.99	26.1379	941-1611	5.99-12.05	8.54571	24.4231
ELP1	ENSG05220019461	-0.00130926	0.755791	0.995316	1500-2089	15.19-17.5	16.03	6.32032	884-2956	5.46-21.82	15.03	42.5638
SOCS6	ENSG05220013416	-0.00130951	0.668325	0.995316	627-1328	8.9-16.72	12.5575	26.0599	392-1368	2.32-17.32	10.8671	50.0255
DOCK4	ENSG05220053074	-0.00130959	0.145871	0.953749	13-162	0.17-2.51	1.09	91.7523	0-56	0-0.59	0.127143	168.488
BBS5	ENSG05220025143	-0.00130968	0.481914	0.995316	231-433	2.65-3.66	3.2075	16.352	3-463	0-3.73	2.25	64.4644
SPTAN1	ENSG05220013119	-0.00130983	0.807846	0.995316	2604-6975	29.53-74.71	42.9475	49.9115	2890-5959	21.29-47.65	37.3014	27.5998
PAQR3	ENSG05220056897	-0.00131244	0.746082	0.995316	540-708	4.87-9.37	7.97	26.1627	440-953	5.7-12.84	8.25429	30.7676
SAMHD1	ENSG05220004612	-0.0013129	0.27774	0.989148	272-3763	2.62-41.08	15.675	110.613	14-2683	0.12-18.76	8.09	86.2306
MOB2	ENSG05220038004	-0.00131354	0.790417	0.995316	1147-1818	30.59-47.08	37.6525	20.5678	1040-2500	19.55-58.64	37.5029	33.4289
AMBRA1	ENSG05220039541	-0.00131468	0.709319	0.995316	644-880	4.09-7.76	5.805	26.0238	383-1084	3.78-9.59	6.89714	29.2054
SMC6	ENSG05220012423	-0.00131545	0.699072	0.995316	600-1617	8.28-17.15	13.2825	28.1069	720-1676	6.24-18.81	11.3829	37.3576
GMNN	ENSG05220027006	-0.00131633	0.607476	0.995316	498-1844	14.27-52.46	36.6875	45.5412	182-1994	5.41-64.52	30.7957	62.5445
BHLHE40	ENSG05220036593	-0.00131646	1	1	3337-11919	34.65-142.52	79.0425	58.8994	464-10261	5.49-153.66	48.5071	118.516
ZNF286A	ENSG05220011849	-0.00131674	0.638556	0.995316	308-553	7.18-15.27	12.4025	29.2521	73-695	3.37-18.38	12.2114	44.9445
SYAP1	ENSG05220006169	-0.00131692	0.497701	0.995316	1657-8256	15.54-53.21	29.0075	59.2637	513-7450	2.47-60.49	19.3957	99.0377
MECR	ENSG05220036321	-0.00131711	0.813639	0.995316	1459-3170	72.88-96.12	81.7425	12.8646	1269-3231	52.32-111.79	83.5429	24.7023
ATP6AP1	ENSG05220056254	-0.00131918	0.852516	0.995316	8695-16029	177.73-225.89	192.975	11.5846	9754-14793	158.28-224.6	190.03	12.0142
FOXK2	ENSG05220044895	-0.00132049	0.755947	0.995316	497-1172	6.37-9.09	7.6675	15.3004	484-989	5.66-11.24	7.34714	28.0357
GPN1	ENSG05220050838	-0.00132062	0.748869	0.995316	1319-4912	25.53-82.31	56.54	41.5069	1401-4075	31.58-73.17	52.75	29.5884
CDC26	ENSG05220019406	-0.00132162	0.781545	0.995316	681-1412	73.78-97.44	82.4325	12.7443	723-1310	64.38-103.56	80.8486	17.0374
WFS1	ENSG05220051793	-0.00132221	0.59802	0.995316	347-943	5.39-9.56	7.91	25.3137	84-1260	1.5-16.84	8.12	67.1189
POLR3A	ENSG05220033670	-0.00132276	0.78349	0.995316	884-1492	6.24-7.8	6.9675	9.33776	787-1715	3.16-11.08	6.61714	42.9492
MRPL15	ENSG05220019329	-0.00132286	0.698103	0.995316	873-3403	39.35-146.84	103.11	45.0539	797-2929	38.84-135.12	87.71	39.6397
NMB	ENSG05220040834	-0.00132318	0.750689	0.995316	252-404	16.26-22.45	18.6525	15.0357	221-489	13.83-23.64	17.8543	18.5616
THAP5	ENSG05220053014	-0.00132353	1	1	84-640	2.34-8.59	5.995	43.8409	50-1230	2.06-18.95	6.77857	87.2906
IK	ENSG05220056653	-0.00132483	0.832741	0.995316	7343-14442	183.77-224.68	199.6	9.39834	7418-16153	150.47-258.57	199.656	20.9751
LRRC8D	ENSG05220051108	-0.001325	0.877872	0.995316	2432-3362	34-43.25	38.7475	9.82643	1232-5221	14.26-57.18	37.3014	38.7206
SYCE1L	ENSG05220021416	-0.00132534	0.628718	0.995316	235-426	12.03-19.14	15.315	20.9163	102-573	2.82-17.08	9.62	58.5121
ZBTB32	ENSG05220015694	-0.00132597	0.285777	0.989148	30-231	0.3-2.38	1.53	65.9213	0-210	0-2.79	0.76	135.745
RPF2	ENSG05220015897	-0.00132661	0.831873	0.995316	1202-1516	27.94-38.09	32.605	15.101	1124-1631	22.4-37.08	31.4214	16.5363
AMN	ENSG05220003404	-0.0013268	0.702743	0.995316	507-651	8.51-16.16	13.9775	26.2121	239-764	3.63-14.53	9.56	40.7444
RGCC	ENSG05220055133	-0.00132779	0.588701	0.995316	1077-2740	40.95-92.4	54.6275	46.1452	229-3211	5.12-99.81	43.5771	81.2181
ORC3	ENSG05220031011	-0.00132888	0.795061	0.995316	1224-2576	24.49-31.18	28.355	10.7265	1401-2769	19.82-42.69	28.2843	27.1711
MARCHF2	ENSG05220005963	-0.00132918	0.787583	0.995316	1066-3174	43.15-93.3	71.32	30.3585	1288-3161	43.02-110.47	73.0943	31.8267
GPR171	ENSG05220033536	-0.00132928	0.332634	0.995123	44-179	1.46-4.67	2.5775	55.4085	0-132	0-2.99	1.17857	98.2442
LGALS1	ENSG05220004257	-0.00132978	0.325093	0.995036	707-4389	74.19-464.73	173.48	111.929	101-4413	9.54-323.12	110.911	95.2156
ZSCAN2	ENSG05220040868	-0.00133045	0.725379	0.995316	325-976	11.93-24.43	15.7575	37.4556	302-853	6.98-21.15	15.8714	30.2943
INO80B	ENSG05220010110	-0.00133047	0.764154	0.995316	568-875	19.25-25.88	23.2475	12.1885	471-1124	13.07-34.73	22.6829	40.4755
BLM	ENSG05220049193	-0.00133062	0.587821	0.995316	281-1097	4.8-12.51	8.2	40.4965	181-1395	1.72-14.04	6.81571	54.9719
CLPX	ENSG05220059213	-0.00133064	0.8508	0.995316	1671-2267	28.19-38.83	33.5725	13.1343	1572-2874	25.98-37.94	31.5814	14.225
CASQ1	ENSG05220015256	-0.00133174	0.0190858	0.626946	0-101	0-0.93	0.36	111.688	0-20	0-0.24	0.0457143	193.548
TRAPPC2	ENSG05220006315	-0.00133284	0.763178	0.995316	779-1828	10.85-19.58	14.355	26.5835	884-1818	8.45-28.25	15.2686	46.6018
TNFRSF10A	ENSG05220013476	-0.00133411	0.677734	0.995316	500-1134	9.32-23.89	17.955	37.009	235-1311	5-23.27	14.9686	41.3366
FOCAD	ENSG05220017816	-0.00133603	0.785616	0.995316	1086-1996	7.53-9.88	8.365	12.4429	1042-1705	5.58-10.93	8.06143	26.4743
VDR	ENSG05220026849	-0.00133629	0.246349	0.986607	68-325	0.7-3.31	2.005	54.6698	0-331	0-2.33	0.698571	131.085
POLDIP2	ENSG05220040506	-0.00133728	0.809926	0.995316	6584-13598	125.63-174.61	144.04	15.8502	6158-12386	102.55-172.9	143.409	18.7539
NUDT6	ENSG05220059319	-0.0013385	0.498806	0.995316	128-325	4.69-15.96	10.735	43.0906	14-316	1.81-14.84	8.05	64.1222
SLC22A5	ENSG05220033186	-0.00133875	0.730342	0.995316	262-705	5.8-13.3	8.25	41.3413	245-663	4.24-17.3	9.35571	53.7144
ZNF670	ENSG05220024224	-0.00133974	0.686911	0.995316	234-276	1.51-2.53	2.0175	27.6607	139-418	0.79-3.25	1.76571	53.3234
COMMD1	ENSG05220023593	-0.00134016	0.755038	0.995316	1024-2691	51.42-101.54	73.2775	28.8103	843-2274	39.53-91.32	72.1414	25.1801
GAA	ENSG05220015290	-0.0013417	0.823949	0.995316	2743-4974	31.41-46.11	38.6075	16.3616	2468-5984	26.97-56.91	40.44	29.8205
RPL7A	ENSG05220055853	-0.00134277	0.816256	0.995316	17206-28010	854.11-1206.77	1012.45	14.4289	11831-31913	581.08-1243.97	997.566	22.9386
ZNF367	ENSG05220024847	-0.00134327	0.592512	0.995316	545-1086	6.11-9.88	7.63	22.1265	148-1908	1.42-18.13	6.28429	91.5134
TAS2R20	ENSG05220021644	-0.00134328	0.60449	0.995316	43-105	0.53-1.18	0.7225	42.531	30-98	0.33-0.77	0.581429	26.4669
HEATR3	ENSG05220031831	-0.00134412	0.566458	0.995316	133-462	0.82-6.02	3.8775	63.6078	55-502	0.37-8.28	4.21714	57.5288
AP1S3	ENSG05220045828	-0.00134418	0.365729	0.995316	5-221	0.04-5.27	2.8425	79.0889	6-225	0-3.54	1.42571	93.9006
MAP2K2	ENSG05220002344	-0.00134433	0.827733	0.995316	6875-13568	184.39-232.65	210.45	10.3982	8438-14177	149.98-259.51	205.547	18.5792
WDR3	ENSG05220029109	-0.00134582	0.693543	0.995316	765-2460	6.38-23.9	18.2175	44.3163	580-2590	5.42-29.71	17.1229	51.4741
TGIF1	ENSG05220008497	-0.00134592	0.753567	0.995316	927-2397	33.94-68.31	46.5775	32.3617	931-2053	26.16-76.56	46.8686	37.4027
MRPL1	ENSG05220056894	-0.00134603	0.784809	0.995316	765-1438	21.63-37.34	32.3825	22.5164	622-1626	19.56-51.79	31.3829	33.9639
MINDY4	ENSG05220059069	-0.00134643	0.561096	0.995316	221-457	3.24-4.52	3.8425	14.6825	55-515	0.66-6.49	3.00714	73.4675
BHLHE23	ENSG05220002499	-0.00134798	0.0451613	0.79885	0-481	0-12.85	4.3075	134.602	0-38	0-0.97	0.217143	166.486
C15orf40	ENSG05220040831	-0.00134831	0.807492	0.995316	858-1492	49.41-52.37	51.0325	2.4271	809-1807	27.76-62.54	50.2643	23.5817
ACAP2	ENSG05220054241	-0.00134832	0.795895	0.995316	1468-3536	24.94-51.21	34.8325	32.7603	1702-3102	31.39-58.75	44.4471	24.0694
ARL6IP4	ENSG05220040144	-0.0013485	0.842303	0.995316	11311-20137	657.25-848.05	755.915	10.4267	11607-21895	625.81-983.67	772.866	15.6567
FAM200B	ENSG05220030101	-0.00134904	0.732403	0.995316	366-666	24-34.6	27.595	17.6658	291-816	19.47-42.28	26.9686	29.9521
N4BP1	ENSG05220031834	-0.0013495	0.70126	0.995316	407-1211	5.41-18.46	11.3175	47.7042	296-1379	3.68-20.36	12.2443	47.7152
TAGAP	ENSG05220012186	-0.00134985	0.648686	0.995316	1759-4890	36.71-64.17	54.1975	22.3804	456-4554	9.25-69.61	48.9586	39.5682
TMEM67	ENSG05220047565	-0.00135057	0.675966	0.995316	516-891	8.28-14.3	10.4675	25.669	310-1099	4.3-16.58	10.3957	49.1396
CUL2	ENSG05220049396	-0.00135102	0.798861	0.995316	725-1573	10.74-14.8	13.1075	13.0528	937-1616	8.5-20.49	13.1129	33.2027
ZNF613	ENSG05220002142	-0.00135306	0.428168	0.995316	226-436	4.34-8.87	6.0525	32.8875	4-554	0.06-11.35	3.69429	114.561
GOLGA6L10	ENSG05220040881	-0.00135358	0.254503	0.986817	14-47	0.36-0.51	0.435	15.535	0-27	0.01-0.44	0.224286	74.1995
DNM1L	ENSG05220021213	-0.00135395	0.817386	0.995316	2506-3743	35.59-43.34	39.705	9.82598	2700-5354	24.02-58.55	36.4557	31.4801
EVI2A	ENSG05220041857	-0.00135476	0.747355	0.995316	371-559	9.4-19.94	14.29	32.7305	277-1061	7.69-26.42	13.3757	48.1982
VSTM1	ENSG05220003016	-0.0013554	0.0252402	0.677043	59-169	2.5-7.24	4.34	51.3696	0-234	0-6.29	1.11429	207.784
ADSS1	ENSG05220003405	-0.0013575	0.367504	0.995316	157-900	4.69-16.5	9.05	56.8299	0-518	0-8.42	4.82857	76.6138
RPL37	ENSG05220039765	-0.00135788	0.771159	0.995316	6287-11444	457.08-875.17	647.85	26.8493	3769-12409	322.51-831.53	610.579	31.8126
FARSB	ENSG05220011674	-0.00135794	0.787776	0.995316	2653-7067	11.5-27.85	20.315	34.9271	2892-6218	13.95-28.05	19.2871	27.3421
FAM234A	ENSG05220053506	-0.00135888	0.533803	0.995316	7870-15777	118.96-165.86	135.38	15.3622	5770-16553	76.79-173.99	125.977	24.7743
MAP2K6	ENSG05220058793	-0.00135897	0.695345	0.995316	247-440	4.07-8.67	5.9025	33.1207	163-463	2.23-10.81	4.94429	59.1932
PRMT7	ENSG05220035642	-0.00136195	0.859916	0.995316	3616-3925	70.67-103.93	88.6	19.1043	3084-5358	70.1-116.8	89.9086	18.1168
GSPT1	ENSG05220024115	-0.00136251	0.859171	0.995316	6050-9279	85.39-101.01	94.6675	7.09443	6103-9368	71.74-129.04	95.24	20.4392
DOLPP1	ENSG05220013070	-0.00136302	0.679496	0.995316	571-2364	8.65-32.34	19.605	50.8721	465-1945	7.38-25.65	17.0829	40.3782
SAPCD2	ENSG05220042365	-0.00136428	0.664568	0.995316	630-1262	7.73-14.99	11.8725	25.4622	298-1380	3.68-15.64	10.8229	47.848
ING1	ENSG05220006710	-0.00136454	0.714789	0.995316	891-1288	16.73-35.17	25.815	31.8062	565-1680	12.39-37.06	23.4014	43.6743
HDAC3	ENSG05220052548	-0.0013647	0.834929	0.995316	3585-6734	105.05-128.47	118.787	8.63758	4382-7629	95.71-140.17	117.923	13.4125
ATP2A1	ENSG05220050073	-0.00136672	0.522468	0.995316	40-173	0.68-1.59	1.1225	35.3543	11-186	0-2	0.998571	75.2816
EEF1AKNMT	ENSG05220054808	-0.00136823	0.726712	0.995316	2066-5380	25.48-52.42	42.055	30.5952	1881-5197	18.86-70.23	40.0729	39.5358
COMMD4	ENSG05220058095	-0.00136856	0.829591	0.995316	2317-3141	109.98-146.66	122.713	13.4444	2079-4284	84.13-158.67	121.646	19.704
MAML3	ENSG05220019002	-0.00136892	0.715783	0.995316	498-1001	2.88-4.69	3.6125	22.3135	398-1232	2.06-5.58	3.36857	44.9653
ASNSD1	ENSG05220020613	-0.00136914	0.775417	0.995316	1172-1941	21.88-31	27.7925	15.0474	957-1911	16.07-34.23	26.8529	21.6287
GCA	ENSG05220025154	-0.00136965	0.763106	0.995316	1231-2104	33.95-69.25	47.78	32.1111	658-2714	16.46-63.55	43.1371	39.3926
ZNF829	ENSG05220011343	-0.00137007	0.548159	0.995316	141-553	1.13-2.82	2.035	38.2841	55-590	0.37-4.01	1.80143	70.6498
CCDC150	ENSG05220057449	-0.00137116	0.337323	0.995123	142-232	3.84-7.72	5.28	31.9547	0-236	0-6.87	2.51857	94.1022
KEAP1	ENSG05220010928	-0.00137133	0.534058	0.995316	6518-12411	90.68-151.89	126.285	20.4817	5188-13120	82.83-160.47	115.63	27.0702
SUN1	ENSG05220009470	-0.00137301	0.829067	0.995316	3097-5196	45.22-63.23	53.9175	15.2791	3332-7437	46.24-73.73	56.7271	19.3006
PDZD8	ENSG05220040909	-0.00137398	0.711139	0.995316	1717-3385	14.57-28.73	21.0825	27.5997	1291-4130	7.55-34.44	19.8486	60.1786
SNX11	ENSG05220039911	-0.00137718	0.759036	0.995316	563-1142	9.31-15.94	13.4475	22.0048	507-1460	8.17-19.83	12.9271	29.3971
ALOX5	ENSG05220000929	-0.00137823	0.473712	0.995316	43-582	0.9-11.12	6.31	71.0778	0-620	0-8.12	3.60429	71.7635
APMAP	ENSG05220035431	-0.00137824	0.814452	0.995316	5852-10442	90.85-139.34	117.172	17.0428	5280-9950	89.85-150.56	116.777	19.8901
TSPAN5	ENSG05220010936	-0.00137848	0.566555	0.995316	233-1311	1.98-10.98	7.7	51.4859	227-1117	1.91-12.62	6.59143	58.1354
HAS1	ENSG05220002128	-0.00138033	0.0487047	0.806038	45-135	0.94-2.17	1.45	37.8117	0-89	0-1.21	0.411429	134.044
ATOX1	ENSG05220047261	-0.00138074	0.801938	0.995316	990-1100	68.12-93.3	82.6975	13.8829	846-1487	56.43-81.94	67.0257	15.1469
MPND	ENSG05220002378	-0.00138077	0.678545	0.995316	146-181	6.39-9.06	7.5275	15.7568	99-260	3.95-10.83	6.44429	34.1679
ANXA2R	ENSG05220039802	-0.00138251	0.637285	0.995316	480-1058	10.52-26.68	20.3425	34.2268	392-1751	8.72-46.37	20.3557	62.0344
CAPRIN2	ENSG05220021118	-0.0013845	0.750086	0.995316	587-1117	7.67-17.74	11.135	40.9663	458-1237	5.76-14.44	9.61429	30.7021
IKBKG	ENSG05220056263	-0.00138534	0.73212	0.995316	235-346	26.7-31.66	29.36	7.06572	171-455	15.85-42.12	29.2457	31.2802
HIGD2A	ENSG05220056195	-0.00138548	0.759319	0.995316	987-1959	98.05-129.24	113.478	13.4525	999-2500	77.59-157.01	105.454	27.4924
INSR	ENSG05220035972	-0.00138617	0.686951	0.995316	569-1517	3.47-8.87	5.7125	39.7243	421-1904	1.35-12.85	7.29286	55.4735
SLC22A23	ENSG05220003795	-0.0013863	0.582588	0.995316	70-225	0.5-1.92	1.515	44.8893	87-272	0.48-2.83	1.22714	64.3612
PIGV	ENSG05220037388	-0.00138715	0.601599	0.995316	589-1665	9.26-25.02	17.47	37.8823	335-2623	4.8-33.64	16.5114	63.8424
ZCCHC3	ENSG05220009628	-0.00138796	0.702155	0.995316	745-1296	8.73-14.24	11.2975	20.3268	522-1739	5.89-20.3	10.8757	52.7662
RPP38	ENSG05220058670	-0.00138847	0.710595	0.995316	332-880	19.29-44.12	33.58	31.0672	293-886	18.39-44.77	29.9957	37.8801
LCA5	ENSG05220043869	-0.00138986	0.45714	0.995316	131-321	1.18-1.85	1.5375	18.6428	4-284	0.03-2.21	1.15	67.0675
SLC35E3	ENSG05220031735	-0.0013909	0.766862	0.995316	982-1660	11.37-12.55	11.7375	4.75955	758-2061	7.46-16.68	11.1	30.5837
RAD9B	ENSG05220048422	-0.00139264	0.335323	0.995123	97-360	1.35-3.96	2.3225	49.0502	1-279	0.01-3.05	0.957143	116.555
C1GALT1C1	ENSG05220003946	-0.00139392	0.661255	0.995316	402-952	8.73-22.82	17.415	34.9733	263-1367	5.22-26.95	15.6	52.7637
SUOX	ENSG05220026975	-0.00139458	0.655379	0.995316	1462-3259	22.3-47.7	38.575	28.9987	669-5583	8.87-73.9	34.2143	62.0552
C3orf52	ENSG05220037817	-0.0013953	0.103528	0.91811	19-139	0.36-1.43	0.9675	45.9793	0-71	0-1.27	0.297143	153.887
RBPJ	ENSG05220023835	-0.00139565	0.781865	0.995316	3215-5719	79.25-101.3	92.175	11.0626	3219-6621	61.07-125.57	92.6957	25.1706
AAMDC	ENSG05220050587	-0.00139731	0.742686	0.995316	209-449	73.96-107.6	85.9725	17.7647	245-396	60.59-96.7	78.3586	17.0891
THUMPD2	ENSG05220009799	-0.00139798	0.765279	0.995316	535-1420	11.35-24.13	16.3125	34.8713	693-1034	10.55-20.08	15.4186	21.6373
ZNF778	ENSG05220023731	-0.00139891	0.606339	0.995316	101-460	1.19-4.27	3.0825	44.1974	80-430	0.22-6.19	2.37429	82.4181
KCTD19	ENSG05220024035	-0.00140101	0.437476	0.995316	43-193	0.07-1.2	0.7075	67.2666	20-189	0.01-1.29	0.551429	92.933
TMLHE	ENSG05220001212	-0.00140239	0.718511	0.995316	434-1142	16.39-26.86	21.565	23.9187	362-1104	10.47-33.93	20.28	36.0083
ARAP1	ENSG05220035415	-0.00140322	0.842071	0.995316	2803-4043	33.95-45.61	40.7	13.2177	2740-4882	32.09-68.32	45.55	24.3882
NOL4L	ENSG05220057188	-0.00140499	0.793887	0.995316	1809-4974	15.26-29.97	22.8825	26.3258	1817-4835	16.57-30.6	22.73	24.7618
ETFB	ENSG05220002073	-0.00140503	0.796682	0.995316	1835-4227	146.25-299.95	232.59	29.7767	1282-5059	116.57-361.89	225.677	36.0827
SIGLEC5	ENSG05220002091	-0.00140581	0.163423	0.955221	211-878	2.84-11.92	7.8625	47.7495	0-1223	0-14.38	5.99429	89.0891
COX16	ENSG05220024477	-0.00140687	0.80614	0.995316	902-1670	50.63-73.82	63.19	15.8038	936-1770	40.72-66.76	53.3171	17.7551
NLGN3	ENSG05220005539	-0.00140707	0.2575	0.986941	39-305	0.37-2.43	1.0875	85.4146	0-133	0-1.04	0.461429	92.4842
UBTF	ENSG05220008031	-0.00140713	0.824038	0.995316	4413-6694	56.13-65.2	60.1525	6.48997	4531-8004	42.14-80.21	62.7329	19.4941
SRP19	ENSG05220040751	-0.00140788	0.800908	0.995316	1113-1731	72.7-92.12	80.885	10.0429	1167-2169	58.11-96.48	71.57	18.3683
CDC45	ENSG05220026784	-0.00141087	0.381962	0.995316	790-4319	15.48-71	49.6925	52.6008	155-3636	3.14-60.33	30.5457	74.5283
REG1A	ENSG05220010186	-0.0014114	1.80164e-05	0.0097861	0-341	0-15.06	5.5425	128.306	0-0	0-0	0	#NUM!
SNRPC	ENSG05220016287	-0.00141218	0.679711	0.995316	5219-9422	378.38-507.86	452.145	13.3125	4412-11048	322.22-595.44	437.676	21.9471
PLEKHA2	ENSG05220021292	-0.00141276	0.6405	0.995316	269-865	2.21-5.47	3.5375	45.4068	270-909	1.77-5.79	2.95143	45.0283
ETFA	ENSG05220058049	-0.00141277	0.824004	0.995316	3755-7264	168.89-222.21	190.825	12.339	3569-7006	134.09-220.89	186.536	18.4532
TRAF4	ENSG05220025923	-0.00141302	0.293655	0.992524	52-298	1.56-7.1	3.15	84.207	0-105	0-2.8	1.17857	74.9641
TMSB15A	ENSG05220001189	-0.00141382	0.308658	0.992524	109-233	8.04-12.93	10.16	20.0425	0-298	0-17.04	5.90857	96.6043
YWHAE	ENSG05220008861	-0.00141393	0.804687	0.995316	10431-17926	229.38-283.15	259.457	10.7113	9892-19339	215.94-301.83	258.82	9.93711
MME	ENSG05220028549	-0.00141407	0.182567	0.970601	40-246	0.69-2.44	1.805	42.958	0-373	0-3.07	0.744286	150.709
ARID4A	ENSG05220018229	-0.00141609	0.82411	0.995316	1752-4206	40.46-70.22	51.24	26.0112	2325-3598	39.53-60.7	51.5543	16.2899
CD320	ENSG05220005929	-0.00141673	0.57533	0.995316	963-3937	25.38-94.41	53.87	53.8848	460-3461	14.43-84.73	47.6614	60.849
TMEM94	ENSG05220034282	-0.00141739	0.787675	0.995316	2660-4185	28.71-45.66	40.0975	19.8154	2239-4572	26.85-56.26	41.0871	26.874
SEC23B	ENSG05220010392	-0.00142147	0.783795	0.995316	2357-4972	28.82-57.35	46.7775	26.6848	1939-5357	27.03-57.66	43.3386	23.1633
GOLGB1	ENSG05220046180	-0.00142298	0.823271	0.995316	2492-5041	15.94-25.77	21.9725	19.4808	3505-4764	17.49-35.05	23.3943	25.7047
KHSRP	ENSG05220036040	-0.00142407	0.752199	0.995316	620-1789	7.65-20.35	11.575	50.909	646-1190	5.92-16.07	10.3429	34.3904
SPATA2L	ENSG05220023949	-0.00142427	0.633247	0.995316	860-3663	13.83-51.63	25.5575	69.1742	653-2448	10.12-37.91	20.3986	59.8657
KLHL18	ENSG05220050545	-0.00142449	0.653334	0.995316	830-2296	19.56-37.17	25.9075	29.8799	654-2686	15.09-47.6	26.01	40.177
KLHL31	ENSG05220056072	-0.00142519	0.429951	0.995316	30-106	0.26-0.5	0.3575	28.377	24-173	0.12-0.8	0.298571	82.2776
EIF4E2	ENSG05220029308	-0.00142809	0.587229	0.995316	2240-4063	64.77-115.08	91.3325	24.2032	2095-3444	64.06-113.19	86.6386	19.3795
ANKS1A	ENSG05220016444	-0.00142829	0.747044	0.995316	598-1341	4.18-6.35	5.1275	18.2774	555-1224	3.64-6.49	5.14286	22.195
KNSTRN	ENSG05220046530	-0.0014287	0.466929	0.995316	302-1101	6.98-25.67	17.5275	46.1696	75-1453	2.82-40.74	13.7686	98.3074
KAT14	ENSG05220010331	-0.00142918	0.703943	0.995316	582-2180	6.68-22.58	16.3825	41.6872	782-1871	9.92-25.62	14.4214	40.1929
HNRNPA1P48	ENSG05220019212	-0.00142953	0.891712	0.996477	174-319	8.36-11.25	9.695	12.9577	193-374	7-11.04	8.93429	15.5138
ZNF492	ENSG05220000754	-0.00142998	0.248543	0.986607	42-113	0.51-1.01	0.7025	34.3486	3-125	0-1.08	0.414286	109.811
TULP3	ENSG05220037423	-0.00143179	0.614389	0.995316	472-876	6.64-11.6	9.275	22.1578	278-818	3.91-11.07	7.02857	43.9242
SLC9A3R2	ENSG05220017533	-0.00143502	0.596497	0.995316	218-616	5.73-16.52	12.2225	38.2023	107-1284	2.58-26.87	10.2229	88.4928
VPREB1	ENSG05220000993	-0.00143524	0.215911	0.980154	142-834	8.59-44.94	33.0375	51.1519	0-634	0-33.32	13.04	114.053
ZNF543	ENSG05220028715	-0.00143532	0.59027	0.995316	289-534	2.56-6.18	4.12	39.455	70-907	0.52-6.99	3.49429	55.2735
ZNF845	ENSG05220028344	-0.00143544	0.362831	0.995316	66-428	0.29-3.06	2.285	58.3186	7-457	0-2.97	1.53714	74.2678
TEPSIN	ENSG05220015404	-0.00143575	0.744364	0.995316	188-278	9.2-13.33	10.9675	17.5286	171-341	7.73-13.43	10.1457	20.8999
ARID4B	ENSG05220056786	-0.00143616	0.849435	0.995316	3138-6581	54.94-90.45	66.5625	24.4707	3925-6152	48.35-79.57	66.9671	14.0468
MFSD9	ENSG05220031523	-0.00143633	0.780039	0.995316	467-685	5.37-12.07	9.75	31.673	376-771	5.44-13.8	9.69857	32.3226
CWF19L2	ENSG05220020348	-0.00143758	0.736241	0.995316	378-729	3.67-6.67	5.15	24.3207	314-879	2.35-7.14	4.96714	32.5026
ZNF443	ENSG05220024436	-0.0014384	0.545655	0.995316	89-361	1.66-4.7	2.9525	47.0689	26-282	0.06-4.1	2.28571	55.8333
MRPL36	ENSG05220037048	-0.00143895	0.689613	0.995316	596-1797	43.41-114.53	83.1275	37.2925	525-1739	42.15-110.3	74.23	37.3642
SERINC2	ENSG05220032725	-0.00143921	0.417413	0.995316	21-272	0.54-4.67	2.2275	78.1956	14-179	0.27-2.27	1.25857	62.9962
USP48	ENSG05220024811	-0.00143992	0.793133	0.995316	2101-4888	35.12-56.04	45.115	20.8702	2453-4896	35.08-78.3	46.11	33.3817
MTCP1	ENSG05220001093	-0.00143997	0.458523	0.995316	50-146	3-7.27	4.735	40.3626	24-149	1.05-7.59	4.01	50.6271
EIF2S1	ENSG05220024555	-0.00144172	0.711394	0.995316	2045-4940	68.08-154.51	116.615	33.635	1025-4499	41.67-177.48	110.489	39.4016
ASF1B	ENSG05220002699	-0.00144248	0.394662	0.995316	3224-7763	67.14-141.42	108.733	30.6385	186-11048	4.35-204.73	79.4757	88.0377
SHCBP1	ENSG05220040697	-0.00144314	0.449952	0.995316	693-1727	9.77-19.57	14.0975	29.8621	87-2355	1.29-25.85	10.1114	99.6757
NUP133	ENSG05220018585	-0.00144316	0.803635	0.995316	1865-2071	12.14-21.14	16.8075	26.1513	1622-2869	10.34-26.79	17.2586	37.1274
GTF3C4	ENSG05220034530	-0.00144322	0.738789	0.995316	481-790	2.42-3.33	2.73	15.1945	456-962	1.94-4.69	2.76571	34.3567
POMT1	ENSG05220034601	-0.00144579	0.814696	0.995316	2157-5051	39.59-61.34	51.065	22.2447	2685-5310	39.35-62.38	48.2843	18.0643
RPL7L1	ENSG05220010577	-0.00144651	0.810351	0.995316	3277-5816	58.4-118.45	96.8175	28.3559	3293-5817	64.36-123.64	89.5671	24.1248
TMEM248	ENSG05220027981	-0.00144681	0.884495	0.995692	5812-8767	94.4-108.45	101.888	6.26239	5925-10243	95.61-120.79	105.817	8.66325
TP53BP2	ENSG05220020852	-0.00144728	0.790019	0.995316	1355-2369	11.29-18.62	14.8925	21.2358	1302-2637	9-23.63	15.8129	30.4268
ST3GAL6	ENSG05220054338	-0.00144751	0.619091	0.995316	456-580	7.73-13.82	10.885	22.9848	126-879	2.37-14.49	8.26571	57.544
TEX2	ENSG05220013771	-0.00144799	0.727931	0.995316	1633-2873	13.6-18.12	16.3125	11.9567	1092-3087	6.88-23.32	15.2629	43.1989
BSG	ENSG05220037691	-0.00144845	0.644718	0.995316	22180-47701	538.11-896.84	679.178	22.5246	14898-44652	363.75-1054.22	648.22	37.4132
PRPS2	ENSG05220002686	-0.0014498	0.751937	0.995316	1918-4350	28.44-59.24	46.5875	30.5446	1678-3849	29.77-65.03	43.9286	32.1537
MTMR9	ENSG05220026556	-0.00145185	0.69238	0.995316	498-559	4.91-8.89	7.005	25.9648	226-899	2.67-12.58	7.60571	45.7802
USP18	ENSG05220019142	-0.00145293	0.563947	0.995316	520-1173	12.48-22.72	16.3175	27.1814	110-1195	2.71-28.98	14.4243	63.5633
ACP2	ENSG05220039714	-0.00145363	0.800516	0.995316	1870-2330	33.26-44.89	38.125	14.4179	1078-2763	15.52-52.97	37.6286	32.817
METTL1	ENSG05220025370	-0.0014547	0.75804	0.995316	674-1668	24.7-56.82	46.0025	32.4601	675-1654	30.49-51.79	39.4271	19.281
TMOD4	ENSG05220046379	-0.00145517	0.352056	0.995316	72-155	3.07-6.81	4.3725	38.2311	0-207	0-4.79	1.74286	91.2456
NSUN2	ENSG05220034015	-0.00145635	0.756995	0.995316	3140-4767	39.91-67.45	54.885	21.4451	2323-6054	25.72-81.84	57.5229	40.082
NEK7	ENSG05220059466	-0.0014574	0.681239	0.995316	1419-1544	9.02-15.49	12.45	24.7206	400-3127	2.47-22.67	12.5471	53.1366
RASIP1	ENSG05220005276	-0.00145787	0.377572	0.995316	140-324	1.56-3.35	2.575	30.4609	0-330	0-3.63	1.51429	76.9463
NDUFAF1	ENSG05220046581	-0.00145788	0.692468	0.995316	435-1321	11.12-35.5	28.14	40.5498	373-1253	10.92-33.7	23.1043	39.0616
FCGR2A	ENSG05220022354	-0.00145792	0.29387	0.992524	173-358	3.28-9.94	5.4775	55.5535	0-395	0-10.4	2.99571	138.798
LRRC42	ENSG05220045144	-0.00145821	0.727187	0.995316	584-810	10.65-18.1	14.7275	21.012	476-1109	8.99-23.58	13.9971	37.2203
FANCF	ENSG05220039381	-0.0014585	0.635146	0.995316	487-845	7.45-11.52	8.7775	21.2544	263-1788	2.27-18.06	8.01	68.5081
ATG16L1	ENSG05220029258	-0.00145904	0.584623	0.995316	870-2071	8.53-23.06	13.35	49.3023	180-1918	2.04-17.93	11.1857	52.4869
TMEM30A	ENSG05220043817	-0.00145938	0.841538	0.995316	1769-3010	14.79-26.69	20.2175	25.2529	2042-3212	13.35-22.03	18.9443	14.9541
PET117	ENSG05220010341	-0.00145948	0.449367	0.995316	20-49	15.27-23.84	20.94	18.5755	11-37	6.88-23.78	15.4314	40.1663
ZSCAN31	ENSG05220036486	-0.0014597	0.626812	0.995316	593-862	6.34-13.38	11.2325	29.2537	164-1257	1.95-15.39	8.35571	56.3094
PHKB	ENSG05220031764	-0.00146147	0.756916	0.995316	2191-3689	27.88-31.61	29.765	5.74821	1547-4422	14.19-42.34	29.4743	35.9978
TPSB2	ENSG05220017574	-0.00146171	0.141716	0.946859	41-187	0.78-8.19	4.4425	81.1409	0-78	0-3.05	0.927143	117.929
SLC25A42	ENSG05220003609	-0.00146446	0.71946	0.995316	807-1947	14.7-24.71	20.1725	20.8311	494-2280	7.15-28.65	19.1286	33.8661
JMJD6	ENSG05220022300	-0.00146458	0.747412	0.995316	1493-4084	42.24-84.47	54.1675	37.4439	876-3471	19.65-78.26	48.7843	40.0402
RPS18	ENSG05220002288	-0.00146487	0.779866	0.995316	34027-53481	3511.02-4638.74	4045.27	13.3413	24830-75273	2307.47-5543.18	3960.17	28.7272
TIGAR	ENSG05220037380	-0.00146687	0.318187	0.994255	49-182	0.39-3.4	1.8675	66.3447	0-140	0-1.95	0.745714	105.536
MAPKBP1	ENSG05220046463	-0.00146693	0.646442	0.995316	576-1293	3.16-9.1	6.03	42.5642	325-1649	2.79-10.8	5.77143	48.0665
EFCAB11	ENSG05220051678	-0.00146722	0.569202	0.995316	130-386	5.7-10.28	8.05	23.2538	92-381	5.02-14.81	7.99143	42.8095
GEN1	ENSG05220012369	-0.00146779	0.55927	0.995316	136-343	2.79-4.73	3.59	24.1586	79-362	0.35-7	3.04857	84.5196
C5AR1	ENSG05220004566	-0.00146816	0.110357	0.926698	9-207	0-4.25	1.8125	97.7796	0-68	0-0.9	0.197143	171.008
PFKFB2	ENSG05220032691	-0.00146927	0.541063	0.995316	278-651	2.36-2.92	2.6825	10.3774	67-958	0.85-8.61	3.15714	86.2194
RNF168	ENSG05220027171	-0.00147003	0.733715	0.995316	1356-3328	12.44-29.13	19.3225	39.4352	1341-2835	10.43-27.32	17.9243	37.1448
LRRN1	ENSG05220032466	-0.00147139	0.418912	0.995316	426-615	3.86-4.2	4.0225	3.4589	1-934	0.03-9.72	3.52714	93.9559
XXYLT1	ENSG05220054294	-0.0014719	0.742306	0.995316	1343-2255	15.97-25.18	21.77	18.515	1178-2583	12.23-36.37	21.75	37.4646
MAPK13	ENSG05220016316	-0.00147196	0.248332	0.986607	32-163	0.14-0.97	0.5075	69.1693	0-70	0-0.56	0.244286	78.6653
NR1I2	ENSG05220053436	-0.00147264	0.732452	0.995316	362-864	3.76-10.3	6.3075	44.5121	348-990	4.34-8.74	5.83429	26.2886
MRPL43	ENSG05220045227	-0.00147298	0.822571	0.995316	1684-2223	67.78-125.91	98.8125	24.4791	1527-2667	81.28-120.41	99.0186	11.8633
SUB1	ENSG05220031258	-0.00147367	0.857766	0.995316	4040-6755	264.51-348.56	306.493	11.6607	4605-10333	239.24-420.19	290.254	20.9545
MS4A7	ENSG05220025234	-0.0014745	0.396393	0.995316	54-406	2.99-11.43	5.765	66.4191	27-287	2.17-5.3	3.60714	30.2427
TIA1	ENSG05220045090	-0.00147472	0.783751	0.995316	2414-3001	44.11-53.63	47.46	9.20853	1737-5002	26.52-66.14	50.5229	31.3505
PSMD9	ENSG05220040403	-0.00147645	0.793839	0.995316	2682-4841	72.56-112	96.525	17.9646	2440-5165	70.63-131.23	97.2429	25.0139
DNAL1	ENSG05220013876	-0.00147649	0.578013	0.995316	109-328	1.18-4.43	2.905	45.9235	96-312	1.37-4.87	3.52714	33.7997
SETDB2	ENSG05220016711	-0.00147931	0.808047	0.995316	1455-1885	10.29-17.56	14.9625	22.2621	1010-2571	6.94-22.91	15.1457	39.7182
CDC6	ENSG05220032801	-0.00148211	0.482344	0.995316	773-2783	10.78-34.79	25.205	45.1301	68-3250	1.71-39.76	19.9243	65.5518
MIIP	ENSG05220037897	-0.00148212	0.743206	0.995316	3009-5776	85.16-118.16	99.38	14.6223	3181-6781	64.69-133.4	99.1643	29.4397
IRGM	ENSG05220034433	-0.00148214	0.236588	0.985772	10-140	0.16-4.7	2.375	99.2074	0-94	0-2.96	0.977143	112.559
ZNF625	ENSG05220024631	-0.00148273	0.586872	0.995316	83-196	1.57-3.38	2.2875	33.8139	66-139	0.93-2.47	1.80429	34.2191
EBPL	ENSG05220016691	-0.00148331	0.855122	0.995316	3129-5197	167.82-209.46	186.752	10.7183	2870-5499	140.53-223.38	182.474	16.3966
BRME1	ENSG05220002650	-0.00148518	0.536745	0.995316	229-792	4.86-10.27	7.115	32.1341	81-671	1.3-9.77	5.47714	54.6673
TRIM24	ENSG05220027913	-0.00148521	0.764648	0.995316	3493-8154	29.94-60.77	40.8825	33.3027	4044-7170	27.24-60.23	39.1986	28.9287
SAE1	ENSG05220004497	-0.00148522	0.746956	0.995316	4878-11895	103.18-168.11	131.38	24.5647	3816-14282	67.47-203.12	128.789	36.0473
DIXDC1	ENSG05220025431	-0.00148584	0.340561	0.995316	120-327	2.73-3.35	3.115	8.65187	0-274	0-3.22	1.78	61.4897
NVL	ENSG05220041159	-0.00148668	0.740927	0.995316	523-2260	11.14-29.03	22.5475	35.3074	1116-1737	15.2-25.83	20.7529	17.4736
PRRT3	ENSG05220036563	-0.0014884	0.68362	0.995316	1450-2173	14.21-21.59	18.0925	16.7046	965-3984	8.23-34.14	17.4757	47.0063
PPIL4	ENSG05220055480	-0.00148932	0.85608	0.995316	1060-1957	17.89-21.63	20.2125	8.43682	1360-1865	13.33-25.05	20.5257	20.5874
NOC2L	ENSG05220040156	-0.0014897	0.827802	0.995316	7196-15134	125.99-183.8	154.602	17.47	8722-14261	124.25-188.67	158.584	15.3043
NOL7	ENSG05220053929	-0.00148976	0.807037	0.995316	3884-7738	108.83-147.21	121.612	14.7131	3836-7373	89.11-148.46	119.231	17.2499
KRTCAP3	ENSG05220050973	-0.00149017	0.582328	0.995316	173-553	9.11-23.29	14.6825	45.4546	88-581	2.95-19.69	11.9229	46.9552
PANX2	ENSG05220001257	-0.00149023	0.368909	0.995316	56-513	0.79-4.95	2.01	98.15	15-257	0.1-2.93	1.02571	92.8999
LIMA1	ENSG05220018412	-0.00149231	0.818341	0.995316	1156-1562	13.53-16.97	14.815	10.4827	1077-1684	10.65-21.36	15.6486	22.6017
FRMD8	ENSG05220007436	-0.00149396	0.717805	0.995316	3157-6099	45.18-54.32	50.295	8.4653	3914-6299	39.54-54.61	46.6629	14.4892
NDOR1	ENSG05220042378	-0.00149434	0.728279	0.995316	549-919	5.04-9.37	7.9	25.2584	553-1072	5.14-10.42	6.87714	25.6844
ZNF888	ENSG05220028353	-0.00149496	0.360498	0.995316	165-230	1.24-2.04	1.7075	19.7007	6-437	0.04-3.67	1.09429	109.422
NANP	ENSG05220018687	-0.00149578	0.606911	0.995316	148-555	1.27-5.16	3.5025	46.4715	141-658	1.28-6.08	2.83	61.2059
ANGPTL6	ENSG05220010911	-0.00149627	0.599817	0.995316	148-512	3.91-9.54	7.635	33.2827	144-672	3.55-16.57	6.83429	64.4899
CSTF3	ENSG05220017690	-0.00149663	0.768023	0.995316	1145-2499	31.52-70.29	50.2775	31.7976	941-2623	36.94-80.18	52.5171	30.8251
C12orf29	ENSG05220034634	-0.0014968	0.742537	0.995316	420-637	12.85-18.59	15.7425	15.9702	411-1115	8.56-18.24	12.4757	27.1369
DFFB	ENSG05220028445	-0.00149687	0.740152	0.995316	593-901	6.41-13.56	10.1775	29.4537	404-1220	5.67-13.6	10.1114	33.3094
SART3	ENSG05220048407	-0.00149693	0.709412	0.995316	1774-4103	26.09-51.14	37.52	27.7719	1353-3877	20.13-63.6	35.0014	41.3967
XPO6	ENSG05220050001	-0.00149694	0.774706	0.995316	1391-3516	23.29-44.95	29.8275	34.0924	1389-3162	21.51-43.39	29.4757	26.0587
UBA2	ENSG05220011172	-0.00149777	0.80642	0.995316	1636-2743	38.84-57.03	45.66	18.3425	1828-3364	33.56-55.24	43.0843	19.0318
LMBR1	ENSG05220046711	-0.00149845	0.827865	0.995316	1658-2489	32.31-37.49	34.6025	6.68215	969-2570	17.85-43.84	35.7529	25.8954
TXNDC15	ENSG05220046839	-0.00150002	0.60775	0.995316	187-1151	5.16-30.07	19.51	53.9671	346-1022	8.83-25.68	16.5129	37.065
KIF21A	ENSG05220047716	-0.00150208	0.610673	0.995316	135-274	2.31-3.86	3.2675	21.5776	98-348	1.65-3.93	2.91571	24.4599
APOL6	ENSG05220017238	-0.00150353	0.681033	0.995316	615-2006	2.52-7.39	5.2125	38.8909	722-2660	2.25-9.08	4.79	45.4468
ARL3	ENSG05220045212	-0.00150367	0.709965	0.995316	394-799	4.15-6.29	5.4425	16.8542	283-957	2.24-6.73	4.93429	32.1482
DLGAP2	ENSG05220038467	-0.00150589	0.365971	0.995316	48-400	0.65-5.23	2.1175	100.649	10-436	0.29-6.78	1.82714	121.974
BIN1	ENSG05220044981	-0.00150706	0.801865	0.995316	5844-11425	116.68-154.95	137.857	13.6802	6304-10810	109.4-188.31	138.107	19.9672
PHLDB3	ENSG05220016011	-0.00150854	0.585308	0.995316	213-793	4.87-13.07	8.005	44.2636	169-695	4.1-10.6	7.15	35.719
NAA40	ENSG05220046640	-0.00150887	0.839104	0.995316	1842-5100	22.05-43.09	30.8775	28.6949	2866-3924	27.37-45.86	31.8157	20.0566
RRS1	ENSG05220048676	-0.00151096	0.619226	0.995316	354-852	5.84-21.12	11.54	58.2013	164-793	2.8-17.11	10.7143	55.5642
ZNF765	ENSG05220028400	-0.00151131	0.684111	0.995316	431-677	3.29-10.38	6.54	50.4542	266-890	3.36-13.11	7.53714	41.3446
RMDN3	ENSG05220046646	-0.00151241	0.770274	0.995316	2288-5869	42.62-83.84	58.535	30.5651	2585-4824	38.14-89.93	56.93	31.7137
SMIM14	ENSG05220044722	-0.00151285	0.813099	0.995316	897-1326	34.32-40.35	37.94	6.76877	832-1632	28.65-51.24	36.8143	20.0738
NTRK1	ENSG05220024304	-0.00151307	0.0626968	0.868823	43-321	0.63-3.14	2.0275	59.2305	0-87	0-1.35	0.308571	164.465
NNT	ENSG05220039778	-0.0015134	0.751844	0.995316	3709-5282	31.88-37.98	35.5125	7.96849	2732-6497	22.2-57.58	35.4286	36.5862
RRAGC	ENSG05220050410	-0.00151616	0.661954	0.995316	164-219	2.26-2.74	2.4925	7.91212	126-292	1.45-3.82	2.25714	35.8813
EID3	ENSG05220047905	-0.00151627	0.500903	0.995316	94-352	2.71-8.11	5.21	48.532	48-476	0.9-11.82	4.34143	86.6483
UBASH3B	ENSG05220038930	-0.00151642	0.552705	0.995316	371-735	2.44-7	4.325	47.068	111-884	0.44-4.93	3.11857	61.3839
CCDC125	ENSG05220040042	-0.00151671	0.742838	0.995316	506-756	7.67-10.3	8.685	13.0276	535-1114	7.63-13.21	9.25286	20.361
PPP1CC	ENSG05220048442	-0.00151703	0.783142	0.995316	2473-4635	46.57-65.03	56.175	13.4567	3065-5140	39.85-76.42	57.9843	19.3776
CARD6	ENSG05220039825	-0.00151761	0.436455	0.995316	77-606	0.55-5.1	3.3125	59.3387	84-492	0.86-3.54	2.60143	38.3271
ISCA1	ENSG05220009751	-0.00151794	0.72489	0.995316	1455-3093	31.37-62.28	44.98	31.5216	1240-3632	21.02-62.97	42.3429	31.4461
IFNGR1	ENSG05220043505	-0.00151868	0.70405	0.995316	1448-2315	23.08-34.32	30.3625	16.6081	648-3200	9.77-46.48	29.8986	42.0731
DHX15	ENSG05220023710	-0.00151931	0.821033	0.995316	3655-6346	55.93-79.85	64.3775	16.8966	4401-6229	47.71-82.89	63.5143	20.5846
ACTRT3	ENSG05220054679	-0.0015195	0.0473481	0.802859	7-111	0.06-2.5	1.32	79.8874	0-33	0-0.62	0.172857	156.402
SLFN11	ENSG05220042257	-0.00152098	0.620021	0.995316	1872-3218	14.92-33.27	25.5975	30.3801	947-3827	7.27-40.58	23.8114	43.8389
ZNF620	ENSG05220042475	-0.00152143	0.654145	0.995316	354-814	5.06-12.31	9.5475	32.7105	238-927	4.98-16.34	9.37429	43.4632
IL33	ENSG05220039475	-0.00152282	7.94457e-05	0.0280998	19-85	0.66-1.28	0.8625	33.9002	0-0	0-0	0	#NUM!
APOBEC3F	ENSG05220007621	-0.0015229	0.795441	0.995316	1014-1691	11.94-15.54	13.7175	11.9405	1089-1716	10.72-18.09	14.0414	21.1494
MTAP	ENSG05220007371	-0.00152432	0.735236	0.995316	904-1154	22.21-24.17	22.9425	3.90171	535-1602	10.37-28.1	21.3886	27.8815
MED30	ENSG05220033342	-0.00152447	0.753373	0.995316	1491-2332	83.29-93.48	89.6325	4.92253	1375-3327	54.19-130.95	84.01	30.9029
DDIT4	ENSG05220014207	-0.00152515	0.353654	0.995316	6892-27693	177.86-465.2	330.245	39.8276	832-30198	13.43-665.69	194.361	116.516
CKAP5	ENSG05220039536	-0.00152529	0.664342	0.995316	1971-3696	16.84-25.28	19.66	19.8533	1237-4651	8.29-31.74	16.8971	52.1342
DDX41	ENSG05220026187	-0.00152616	0.766915	0.995316	5190-10237	94.41-152.36	129.327	19.8532	5126-11073	75.03-176.31	129.364	25.275
NRTN	ENSG05220036160	-0.00152619	0.371361	0.995316	33-208	0.86-4.51	1.93	89.8701	12-120	0.27-2.13	0.945714	78.618
BAG1	ENSG05220036981	-0.00152753	0.779317	0.995316	4262-8934	154.05-218.29	188.665	16.7779	4029-8688	133.14-235.95	191.614	20.4845
ADAT1	ENSG05220021400	-0.00152791	0.754568	0.995316	983-1901	17.75-20.96	19.225	8.10292	711-1744	11-25.83	17.1743	31.0644
PLPP7	ENSG05220034603	-0.00152808	0.501937	0.995316	251-830	3.99-15.55	9.2975	55.7014	114-905	3.12-13.79	8.67571	46.0995
FBXW11	ENSG05220043575	-0.00152911	0.775653	0.995316	1344-2124	17.16-23.91	19.425	15.6559	1306-2573	12.8-32.16	20.3014	38.0728
DCUN1D2	ENSG05220000300	-0.00152936	0.672093	0.995316	259-848	5.11-11	6.93	39.5521	248-875	2.38-10.45	5.88143	45.904
CBFB	ENSG05220023907	-0.00152944	0.856511	0.995316	4845-8172	96.02-118.51	105.05	9.82934	5749-8640	94.34-125.33	105.919	11.2717
PSMG3	ENSG05220016949	-0.00153289	0.758953	0.995316	1389-2136	69.48-85.18	75.46	9.47862	1063-3802	44.19-121.29	70.9314	35.5478
C2CD3	ENSG05220035388	-0.00153319	0.680812	0.995316	513-1834	4.46-13.54	7.775	51.6029	521-1744	4.62-13.69	8.24	38.9156
ICA1L	ENSG05220014619	-0.00153494	0.655736	0.995316	208-547	1.91-8.04	4.315	65.3913	191-547	2.71-4.69	3.52	18.8216
LCN2	ENSG05220013195	-0.00153515	0.283829	0.989148	27-93	1.5-5.02	3.5275	41.6686	0-56	0-3.01	1.58571	68.7608
PGBD2	ENSG05220053520	-0.00153757	0.449873	0.995316	302-591	3.88-9.54	6.45	45.1545	36-868	0.28-11.64	4.46143	88.5555
SH3BGRL2	ENSG05220043960	-0.00153833	0.570617	0.995316	200-1114	1.17-7.42	3.9475	66.7985	288-938	1.67-7.05	3.16286	56.8821
MCRIP2	ENSG05220053551	-0.00153869	0.76219	0.995316	1774-2960	76.75-89.16	82.54	6.21173	1437-3639	52.75-112.66	79.4143	31.9372
IFITM2	ENSG05220038033	-0.00153956	0.765947	0.995316	10350-21079	838.79-1490.15	1117.43	26.7874	10042-22783	746.16-1388.86	1088.55	22.6849
DEDD	ENSG05220022376	-0.00153995	0.777127	0.995316	1065-2549	43.82-73.85	53.2225	26.5722	1255-2106	41.42-66.78	51.55	19.9155
TNFSF4	ENSG05220049325	-0.00154018	0.501713	0.995316	147-2130	2.67-17.28	13.1875	53.3668	272-1964	1.9-16.39	8.70571	62.0904
MT1G	ENSG05220048485	-0.00154089	0.000647731	0.117511	0-2313	0-249.12	62.8	197.796	0-6	0-0.89	0.144286	229.999
MRPL35	ENSG05220011562	-0.00154102	0.546923	0.995316	339-1407	17.98-29.4	24.0225	21.2943	263-1535	9.32-29.73	18.0814	47.4396
MFSD14B	ENSG05220024895	-0.00154205	0.679456	0.995316	1277-3978	9.48-35.63	25.13	44.6874	1054-3598	7.84-34.77	22.3229	39.2715
PROSER1	ENSG05220048160	-0.00154284	0.771569	0.995316	1104-1591	9.09-12.66	10.4225	14.8719	826-1926	5.47-14.33	10.13	27.7355
RHOU	ENSG05220018591	-0.00154354	0.0928348	0.902151	23-99	0.2-0.75	0.5125	47.9374	0-63	0-0.56	0.121429	165.352
SLC41A2	ENSG05220047987	-0.00154434	0.396676	0.995316	23-118	0.57-2.39	1.5575	48.0681	13-110	0-2.8	0.867143	109.603
KIF13B	ENSG05220030918	-0.00154517	0.687905	0.995316	196-537	1.8-5.79	3.2175	56.1568	190-513	2.11-4.42	3.25286	28.0371
TMEM156	ENSG05220044772	-0.00154631	0.622666	0.995316	215-375	8.25-12.69	10.4875	17.3896	145-458	5.55-15.75	10.6629	35.0534
ZNF724	ENSG05220003257	-0.00154653	0.310905	0.992524	90-252	1.4-2.5	1.7775	27.6847	0-149	0.05-1.68	0.972857	62.9338
ADGRL1	ENSG05220002546	-0.00154729	0.722562	0.995316	301-958	1.76-10.34	4.7325	80.834	361-659	2.1-7.83	4.23571	41.0543
ZC3H14	ENSG05220051654	-0.00154766	0.853195	0.995316	2245-3231	41.16-46.48	44.625	5.46437	2599-3486	38.28-57.59	46.5886	12.6081
SRXN1	ENSG05220009595	-0.00154788	0.595064	0.995316	866-1886	13.23-24.53	17.86	28.9335	399-2551	5.8-37.56	15.5643	69.9861
TGFBR1	ENSG05220015592	-0.00154908	0.66117	0.995316	878-1949	6.26-12.98	9.6	33.1279	447-2168	2.81-19.15	10.0114	51.6114
HBEGF	ENSG05220052756	-0.00154948	0.0822721	0.896711	259-877	3.16-15	7.815	68.2035	0-282	0-4.23	1.28286	122.186
SORD	ENSG05220043370	-0.00154994	0.71709	0.995316	551-1457	18.44-36.79	25.125	33.3401	617-1196	15.77-32.51	23.9814	23.9908
CLIC4	ENSG05220030762	-0.00155006	0.723402	0.995316	922-2032	10.67-18.8	15.21	23.9778	743-2201	7.23-24.81	15.6014	35.0435
CCDC34	ENSG05220039404	-0.00155338	0.693649	0.995316	435-917	11.47-16.31	14.14	17.9543	410-994	9.9-21.85	13.4886	33.6065
POLR3B	ENSG05220048062	-0.00155379	0.511644	0.995316	191-590	1.33-4.61	3.32	43.0502	56-797	0.28-5.61	2.51857	73.885
HMGN5	ENSG05220000434	-0.00155381	0.682471	0.995316	711-1510	37.84-58.5	47.38	18.0472	407-1426	20.38-56.64	38.2214	39.4406
ATP10D	ENSG05220009090	-0.00155403	0.758476	0.995316	558-1025	7.7-9.56	8.625	12.1861	552-1106	5.01-12.32	9.04286	28.0397
DGAT2	ENSG05220044291	-0.00155484	0.273438	0.989148	90-132	1.38-3.33	2.4075	33.4544	0-172	0-3.13	1.35857	75.2488
NAP1L5	ENSG05220039104	-0.0015557	0.536652	0.995316	359-836	7.92-13.82	10.9525	22.4665	117-1265	1.85-22.8	8.78571	77.0158
ZFYVE28	ENSG05220015808	-0.00155577	0.492678	0.995316	101-312	1.48-3.41	2.1	42.2049	29-238	0.18-3.12	1.57286	66.7865
MFN1	ENSG05220035168	-0.00155606	0.763216	0.995316	459-1003	4.69-9.72	7.9025	28.0516	316-1015	4.15-10.35	7.30571	29.1087
SLC26A6	ENSG05220054201	-0.00155831	0.903716	0.99796	826-2120	16.71-34.31	23.755	31.5015	1235-1871	16.04-35.3	23.9829	25.8614
NOB1	ENSG05220035665	-0.00155879	0.377503	0.995316	1329-1931	48.93-65.2	56.7225	11.879	1266-2897	46.5-84.86	67.9271	21.0168
RBBP9	ENSG05220010340	-0.00155949	0.712977	0.995316	309-535	2.28-6.22	4.6725	36.0752	288-518	3.24-6.66	4.52571	27.1747
CHM	ENSG05220032345	-0.00155952	0.582869	0.995316	183-689	1.72-4.7	3.2975	38.2287	170-463	1.4-7.48	3.91	49.4993
YLPM1	ENSG05220022097	-0.0015622	0.745207	0.995316	2128-6089	15.83-40.17	23.74	47.1453	1831-5143	14.85-35.06	23.0229	32.6196
MARCHF1	ENSG05220050670	-0.00156266	0.232846	0.983711	5-117	0.02-1.11	0.555	83.384	0-78	0-0.56	0.212857	108.757
EXOC5	ENSG05220018127	-0.00156303	0.674637	0.995316	1351-1673	23.84-31.95	27.2725	13.2508	773-2518	14.42-47.29	25.5343	42.2229
SSNA1	ENSG05220042322	-0.00156317	0.816496	0.995316	3650-7022	131.43-227.08	189.502	21.6975	3958-7093	159.8-230.67	183.363	12.8906
ARCN1	ENSG05220010649	-0.00156486	0.833303	0.995316	3939-5714	39.77-44.63	42.875	4.97202	3497-7533	32.61-53.47	43.2957	18.8969
LPXN	ENSG05220006064	-0.00156767	0.493546	0.995316	149-948	2.35-21.03	9.6025	83.4438	110-824	0.55-12.86	6.95286	72.442
EIF3A	ENSG05220041097	-0.00156865	0.828993	0.995316	6105-10552	43.4-64.27	53.4775	16.5829	6966-11195	41.55-62.79	52.81	15.7465
HIVEP3	ENSG05220018961	-0.00156915	0.684451	0.995316	542-939	9.21-11.29	10.26	8.44417	321-1248	5.4-13.88	9.36286	30.3644
RTN1	ENSG05220018105	-0.00156971	0.383534	0.995316	199-650	2.27-9.44	5.9875	49.1733	7-780	0.01-6.89	3.61	76.5559
MORC3	ENSG05220022948	-0.00157171	0.821953	0.995316	1197-2081	10.44-15.42	13.19	16.7428	1246-2285	9.31-19.57	12.78	27.4631
ABL1	ENSG05220034587	-0.00157213	0.763541	0.995316	1313-1958	8.52-13.2	11.145	18.452	959-2556	7.53-18.65	13.5586	30.2523
ZCCHC2	ENSG05220013362	-0.00157258	0.48469	0.995316	123-272	1.23-3.19	2.0075	42.2021	35-405	0.17-4.99	1.97429	90.2681
RIMKLA	ENSG05220018999	-0.00157336	0.266299	0.989148	104-131	0.71-2.85	1.8925	52.6538	0-140	0-1.33	0.618571	74.5488
RBAK	ENSG05220016997	-0.00157413	0.644039	0.995316	281-880	2.14-5.52	3.2475	47.43	274-936	1.44-5.29	2.87571	46.3577
SAR1A	ENSG05220008160	-0.0015743	0.61788	0.995316	295-3156	12.28-41.05	28.8775	42.273	682-4828	13.8-52.44	24.3571	57.9885
DNTTIP2	ENSG05220051171	-0.00157463	0.769258	0.995316	5668-9648	102.91-130.39	114.475	10.5739	5318-11206	78.76-182.27	113.004	30.896
CCDC8	ENSG05220004431	-0.00157525	0.353616	0.995316	188-1139	1.62-11.22	6.985	65.9186	0-654	0-5.69	3.98857	50.3752
SLC35C1	ENSG05220039701	-0.00157549	0.645494	0.995316	517-716	7.01-10.41	8.3125	18.9746	235-1667	4.06-14.69	7.09429	49.9403
CCZ1	ENSG05220016884	-0.00157785	0.603711	0.995316	101-374	15.45-34.01	21.345	40.7129	139-565	17.42-32.26	24.95	25.7641
BLZF1	ENSG05220054898	-0.00157807	0.713163	0.995316	747-1087	9.67-15.56	13.135	19.1705	448-1317	5.65-21.22	13.1686	35.307
PNOC	ENSG05220031136	-0.0015786	0.00187368	0.211088	14-45	0.86-2.47	1.715	38.4913	0-35	0-2.17	0.361429	222.473
ZDHHC3	ENSG05220050469	-0.00157899	0.790675	0.995316	1926-4022	44.47-66.61	58.275	16.5801	2618-3822	41.51-73.39	55.27	24.1215
PWWP2B	ENSG05220014067	-0.0015805	0.719709	0.995316	623-1252	8.51-15.62	11.4425	26.6065	531-1550	6.91-16.92	10.6043	33.2943
CIAO2B	ENSG05220023910	-0.00158066	0.759717	0.995316	976-1366	67.77-82.92	73.47	9.38419	670-2009	42.3-102.73	72.5486	25.4602
ZC3HC1	ENSG05220023153	-0.00158083	0.610487	0.995316	682-2063	13.83-39.86	29.425	37.5457	658-2640	11.02-46.31	25.87	49.4469
MOAP1	ENSG05220051648	-0.00158289	0.714497	0.995316	3615-8020	61.84-109.24	79.5675	26.9633	3579-8788	49.57-135.11	74.3757	40.1799
CDH9	ENSG05220031344	-0.00158339	0.570054	0.995316	167-506	2.98-8.3	5.915	38.8779	155-641	1.95-12.35	4.58571	79.3735
RAB44	ENSG05220016491	-0.00158421	0.21699	0.980154	40-299	0.25-1.64	0.95	70.4713	0-117	0-0.73	0.375714	81.6299
PAN3	ENSG05220054561	-0.0015845	0.798915	0.995316	797-1982	5.11-9.16	6.48	28.3035	1051-1535	4.89-7.69	6.18571	14.8322
GOLM1	ENSG05220009731	-0.0015847	0.529306	0.995316	492-3768	7.87-38.92	18.65	75.7644	347-2707	2.88-30.24	15.6243	69.7832
FOXRED2	ENSG05220004305	-0.00158532	0.66468	0.995316	1331-2677	17.74-29.21	23.595	20.1627	725-3127	8.32-42.72	24.0029	54.5144
MAP3K14	ENSG05220046179	-0.00158761	0.68017	0.995316	482-2219	5.78-19.98	9.795	69.5135	700-1282	5.83-12.28	7.93571	26.9152
GAL3ST4	ENSG05220057781	-0.00158988	0.169479	0.957353	39-279	0.51-3.81	1.6875	91.288	0-87	0-1.43	0.515714	102.488
ABHD13	ENSG05220006639	-0.00159092	0.710663	0.995316	507-1115	3.65-6.41	4.855	26.0606	447-1338	2.81-6.97	4.71571	32.4523
S100A12	ENSG05220045682	-0.00159156	0.0351402	0.733146	31-378	2.58-33.86	17.99	76.8149	0-73	0-7.17	1.67857	158.019
PROK2	ENSG05220043965	-0.0015918	0.408673	0.995316	33-1349	0.5-25.56	13.8025	74.7611	32-1065	0.79-22.03	9.55714	81.1384
GBE1	ENSG05220031106	-0.00159195	0.726525	0.995316	1546-2353	16.98-23.99	22.08	15.442	1032-2570	15.08-35.91	22.1629	32.9347
ARSK	ENSG05220054771	-0.00159197	0.659661	0.995316	219-566	4-10.24	6.9775	36.6027	176-509	3.65-9.47	6.52	40.0509
DYRK4	ENSG05220037211	-0.00159234	0.725958	0.995316	694-992	36.52-55.89	48.27	18.0489	407-1353	24.34-69.22	48.4357	32.216
C2orf68	ENSG05220011509	-0.0015929	0.783796	0.995316	1314-2730	11.58-29.97	21.7225	39.5559	1349-3170	14.75-30.09	20.7357	24.859
SETD1B	ENSG05220040234	-0.0015929	0.637629	0.995316	190-626	0.8-2.15	1.365	42.1038	196-576	0.56-2.14	1.21286	40.9484
PHF19	ENSG05220024917	-0.00159369	0.648386	0.995316	470-653	13.69-25.53	18.925	26.5666	287-946	9.65-25.69	16.1586	35.8289
MINDY2	ENSG05220026337	-0.00159473	0.749826	0.995316	769-1449	13.94-16.52	15.5775	7.58633	859-1796	11.14-25.39	15.8043	32.6852
RDH14	ENSG05220012475	-0.00159482	0.733071	0.995316	1112-2208	24.75-42.61	36.0825	21.7621	872-2509	18.99-47.84	34.1443	31.9428
NBAS	ENSG05220022034	-0.00159497	0.765816	0.995316	797-1663	8.23-10.88	9.0175	13.8361	820-2018	7.01-14.48	11.0057	25.8966
ZNF641	ENSG05220045901	-0.00159529	0.652741	0.995316	435-685	4.55-6.58	5.53	15.0261	314-988	1.85-11.79	6.38857	48.9762
CORO1A	ENSG05220034087	-0.00159553	0.661419	0.995316	9551-19074	207.71-541.24	329.955	44.338	6292-24301	154.35-464.3	293.764	43.3257
SPATA5L1	ENSG05220043154	-0.00159696	0.652033	0.995316	350-846	6.96-9.67	8.51	13.4121	304-958	3.61-14.05	7.84571	47.6859
NDUFAF5	ENSG05220047474	-0.0015971	0.592226	0.995316	209-660	8.98-22.58	14.5	40.4913	109-548	5.25-16.51	10.8143	38.5408
ZNF25	ENSG05220001476	-0.00159745	0.493682	0.995316	252-736	2.34-5.31	3.435	39.9776	83-619	0.51-5.98	2.65	69.422
MINPP1	ENSG05220058210	-0.00159785	0.605413	0.995316	1838-4985	24.16-57.42	44.14	33.4116	717-6924	7.89-105.75	39.1029	80.6859
NFIL3	ENSG05220012008	-0.00159913	0.364756	0.995316	1795-7129	36.83-101.42	62.9775	44.0924	269-6534	3.95-120.88	38.8586	101.543
FSBP	ENSG05220047555	-0.00159945	0.458562	0.995316	56-68	0.43-0.84	0.69	26.4865	19-94	0.25-1.32	0.702857	52.2351
SIRPB1	ENSG05220009599	-0.00160137	0.16374	0.955221	61-225	1.52-4.53	3.47	39.7256	0-272	0-4.93	0.971429	184.292
BLVRA	ENSG05220012942	-0.00160182	0.812646	0.995316	3322-6511	142.76-188.58	164.015	11.6718	4109-6216	128.89-185.57	162.073	11.5026
TMCC2	ENSG05220057678	-0.00160395	0.344778	0.995316	136-2299	1.1-24.85	8.3575	132.943	138-759	1.33-10.7	3.81714	91.8225
LIMS2	ENSG05220056003	-0.00160598	0.575069	0.995316	63-182	1.69-3.98	2.8125	36.2834	49-270	1.22-4.51	2.53571	41.8145
G0S2	ENSG05220032688	-0.00160607	0.19853	0.9778	229-466	11.42-18.56	14.41	21.269	0-531	0-21.41	5.25857	140.7
TINAGL1	ENSG05220032662	-0.0016075	0.34436	0.995316	234-859	5.62-14.14	10.44	34.3652	0-706	0-17.24	6.44571	83.2553
DUS1L	ENSG05220044871	-0.00160918	0.844703	0.995316	12364-21946	398.35-506	459.44	9.90052	14923-21448	340.29-530.56	460.709	13.0819
TMEM238	ENSG05220024609	-0.00161019	0.689502	0.995316	371-614	25.29-32.5	28.3925	10.9895	272-914	14.15-43.38	27.4	35.2671
FGL2	ENSG05220030181	-0.0016113	0.400715	0.995316	169-425	1.26-4.05	2.3675	55.1829	6-383	0.01-2.83	1.51	69.6562
INKA2	ENSG05220023083	-0.00161249	0.363608	0.995316	85-480	0.99-8.95	3.7325	96.4586	40-281	0.57-3.21	2.15286	45.8928
DHX35	ENSG05220020030	-0.00161295	0.733019	0.995316	489-1289	6.85-11.53	8.92	22.9342	575-1191	5.01-11.92	8.28429	29.4121
GRPEL2	ENSG05220034305	-0.00161367	0.556624	0.995316	208-394	1.86-4.47	2.9825	38.81	108-608	1.15-4.4	2.7	47.0754
LARP1B	ENSG05220057012	-0.00161372	0.731926	0.995316	443-1403	5.99-15.31	10.1725	37.8634	849-951	6.99-10.62	8.74714	16.4166
ZBTB41	ENSG05220059492	-0.00161426	0.643002	0.995316	119-243	0.82-1.4	1.1225	21.3855	128-311	0.51-1.08	0.845714	27.4845
TMEM126B	ENSG05220050152	-0.00161463	0.763163	0.995316	760-1016	27.43-35.12	30.145	11.4168	570-1873	18.23-51.91	30.8414	34.8057
UTP18	ENSG05220014846	-0.00161585	0.764156	0.995316	2707-4533	67.3-75.68	70.22	5.37389	2739-4969	61.51-80.1	69.22	9.67241
TWSG1	ENSG05220005042	-0.00161595	0.700306	0.995316	1802-2058	15.13-25.37	20.59	20.4297	1113-2786	10.06-28.71	19.1543	40.5245
MRPL48	ENSG05220035399	-0.00161645	0.789721	0.995316	1118-2252	54.44-75.67	64.3825	16.667	954-2359	42.13-73.23	62.23	16.4841
CAMLG	ENSG05220046870	-0.00161904	0.71071	0.995316	1330-2686	30.12-52.36	39.255	23.891	1354-3442	23.53-58.33	35.8714	39.6531
NUP50	ENSG05220005707	-0.0016195	0.660873	0.995316	987-2963	8.15-27.11	19.6675	41.3287	1073-3604	9.26-38.36	18.2343	53.0902
UBE3C	ENSG05220046817	-0.00161959	0.679193	0.995316	834-1949	4.93-13.3	9.635	36.9251	791-2856	4.98-17.79	9.94	44.868
ARL2BP	ENSG05220048523	-0.00162019	0.644437	0.995316	192-304	83.38-103.67	94.485	9.11224	163-381	56.39-122.19	82.12	26.2509
SLC25A1	ENSG05220026794	-0.00162178	0.79103	0.995316	4515-8246	123.55-151.35	132.303	9.8338	4090-9730	92.79-183.77	134.027	22.5191
RUNX1	ENSG05220011357	-0.00162235	0.707047	0.995316	2894-5046	29.64-48.75	34.985	26.3034	2386-5495	15.4-81.14	45.4857	53.6273
CNOT4	ENSG05220027936	-0.00162336	0.715361	0.995316	864-1414	10.77-12.91	11.5975	8.88621	800-1808	6.59-20.51	11.1829	43.3957
BIK	ENSG05220002162	-0.00162467	0.257293	0.986941	86-173	4.15-6.25	5.195	22.4673	2-159	0-6.43	2.37429	108.279
ABCA13	ENSG05220043751	-0.00162689	0.538539	0.995316	301-1166	2.08-6.07	3.7675	49.7593	249-1057	1.24-5.68	3.10714	59.767
BBOF1	ENSG05220013852	-0.00162768	0.599189	0.995316	134-318	3.4-6.69	4.7875	32.9873	128-383	1.56-6.05	3.61429	36.9015
GDPD1	ENSG05220016728	-0.00162875	0.58486	0.995316	137-196	3.81-4.49	4.23	7.74029	70-258	1.42-9.38	4.69429	62.6466
PIK3R4	ENSG05220039210	-0.00162898	0.705611	0.995316	871-1496	8.46-11.75	10.285	13.2409	613-1905	4.04-13.58	9.07143	33.0252
SNRPE	ENSG05220057714	-0.00162925	0.767724	0.995316	1818-3309	196.56-262.88	236.63	12.5821	1579-3263	152.66-347.31	230.029	26.7966
MCAT	ENSG05220002239	-0.00162993	0.732474	0.995316	1080-2309	39.53-72.56	57.78	23.6063	1095-2814	35.43-102.44	57.8086	39.1881
CCDC32	ENSG05220046528	-0.00163065	0.659944	0.995316	344-465	22.25-28.87	25.7975	12.5117	192-766	15.47-32.64	23.3871	28.9448
CSF1	ENSG05220042633	-0.00163111	0.214585	0.980154	1675-9302	17.67-73.99	38.5775	63.509	329-8782	3.82-89.27	24.3329	127.361
LILRB3	ENSG05220003001	-0.00163192	0.300934	0.992524	66-213	0.49-4.6	2.8125	71.2901	4-201	0.02-4.06	1.13286	121.063
PDK1	ENSG05220051444	-0.00163397	0.388473	0.995316	263-670	3.55-10.3	6.85	45.5264	11-604	0.15-6.64	4.52143	49.2119
KIF11	ENSG05220013973	-0.00163551	0.467609	0.995316	939-2725	5.76-14.6	10.11	39.739	62-2726	0.12-19.23	7.71571	82.6641
TIGD2	ENSG05220039118	-0.00163567	0.578825	0.995316	281-588	2.95-5.63	4.7825	25.8859	114-776	1.02-7.35	4.05857	55.7248
CUL4B	ENSG05220003956	-0.00163719	0.780541	0.995316	1390-2025	8.96-14.45	12.2025	19.739	1316-2251	8.97-17.78	12.86	24.9482
TBC1D24	ENSG05220042852	-0.00163813	0.628283	0.995316	286-454	3.02-4.48	3.4425	20.1707	152-566	1.25-5.06	3.03571	45.211
SECISBP2L	ENSG05220043346	-0.00163857	0.579456	0.995316	417-977	9.29-16.68	12.7975	24.5318	147-1056	5.08-15.84	10.0443	37.4666
TPR	ENSG05220053223	-0.00163894	0.826075	0.995316	4781-9397	77.2-101.04	85.015	12.9781	6467-8679	76.9-101.95	90.9357	9.55159
UBE2O	ENSG05220034262	-0.00163905	0.747908	0.995316	1710-2936	11.31-22.54	17.935	29.5268	1411-3172	8.16-22.32	16.77	29.7351
CBWD5	ENSG05220027727	-0.0016394	0.604977	0.995316	119-310	17.11-33.94	25.34	27.6222	106-290	18.8-33.38	28.4129	17.7119
RPL39	ENSG05220003875	-0.00164054	0.688775	0.995316	2792-6566	878.41-1617.9	1136.06	30.6776	1775-6025	521.6-1532.64	1069.25	33.1175
STRAP	ENSG05220041295	-0.00164068	0.766185	0.995316	3958-6399	95.78-123.24	106.793	10.9575	3773-8354	71.54-129.96	97.5686	25.0355
FBLN2	ENSG05220038207	-0.00164102	0.251989	0.986607	61-475	0.85-5.13	2.425	77.1509	33-1030	0.3-7.13	2.6	108.063
DNAJB5	ENSG05220005753	-0.00164202	0.35485	0.995316	32-830	0.54-10.8	4.4725	101.461	5-582	0.01-8.96	2.54714	115.824
ANXA2	ENSG05220041740	-0.001643	0.208637	0.979459	946-8861	26.54-308.2	108.147	123.829	213-4803	5.22-113.38	56.4957	74.3475
RER1	ENSG05220033376	-0.00164365	0.802556	0.995316	3233-5249	89.69-138.1	121.207	18.6557	2932-5673	79.56-153.89	112.676	24.7448
PTTG1	ENSG05220053376	-0.001645	0.532884	0.995316	1716-3511	102.48-172.12	136.498	21.5185	268-4462	18.02-269.37	118.086	77.0963
ARR3	ENSG05220005598	-0.00164521	0.100876	0.912144	15-55	0-0.11	0.0425	112.638	0-40	0-0.22	0.04	206.155
B3GLCT	ENSG05220054525	-0.00164554	0.465298	0.995316	86-731	0.69-6.23	4.025	58.7774	222-620	1.05-3.83	2.79429	35.7825
WRAP73	ENSG05220033249	-0.00164589	0.791385	0.995316	1841-2081	33.31-46.46	39.9025	16.767	1562-4031	25.32-58.39	35.4729	31.2811
GMCL1	ENSG05220013077	-0.00164713	0.668314	0.995316	1329-2236	11.68-24.19	17.68	31.553	717-3068	5.08-24	16.1314	51.8697
DOK1	ENSG05220010087	-0.00164728	0.765214	0.995316	2617-4626	53.34-83.16	72.4725	18.1548	1609-4964	35.89-91.2	70.4886	28.9485
NOG	ENSG05220047160	-0.00164774	0.402428	0.995316	372-1611	5.97-36.25	16.905	84.6578	80-2715	1.16-51.75	12.4171	145.794
SLC25A44	ENSG05220024259	-0.00164792	0.695653	0.995316	1208-1683	9.39-17.8	14.18	24.9722	624-2035	4.85-19.01	13.2543	38.8845
TRIOBP	ENSG05220004297	-0.00164805	0.787249	0.995316	5836-9765	96.92-110.23	104.695	5.33515	5699-12115	65.72-131.8	102.703	24.6987
ADAM33	ENSG05220005215	-0.00164924	3.75675e-05	0.0176007	20-102	0.12-0.97	0.52	70.7281	0-0	0-0	0	#NUM!
CXorf65	ENSG05220005623	-0.00164976	0.318253	0.994255	39-133	1.23-2.73	2.1175	29.8914	14-88	0.78-3.89	2.31	51.1421
SF3B3	ENSG05220035869	-0.0016503	0.619732	0.995316	5700-10320	116.63-176.33	145.303	18.0148	3706-12183	61.81-252.04	151.529	45.6207
TSPAN2	ENSG05220023111	-0.00165086	0.694821	0.995316	515-921	9.04-17.75	12.4975	30.3478	211-915	3.81-15.44	10.9529	37.3286
SELENOS	ENSG05220017881	-0.00165129	0.751576	0.995316	1933-3057	71.89-79.59	75.7325	4.21047	1700-3646	52.98-107.43	75.1986	24.5444
SDHD	ENSG05220025308	-0.00165147	0.892704	0.996548	2707-7343	89.72-211.87	150.88	36.2238	1994-6815	76.47-248.19	146.581	40.2789
PRPF18	ENSG05220058654	-0.00165263	0.800994	0.995316	1220-2137	23.19-39.21	33.295	21.5734	1291-2197	23.44-41.78	34.27	18.4314
CCDC107	ENSG05220005762	-0.00165267	0.605976	0.995316	125-161	24.14-31.58	26.2925	13.5186	91-189	14.65-29.22	21.9729	25.2595
SEC14L1	ENSG05220022280	-0.00165453	0.659307	0.995316	833-3547	18.13-46.47	26.85	49.2162	868-1895	15.24-54.55	24.29	57.8255
GPAA1	ENSG05220031385	-0.00165474	0.787145	0.995316	10611-20587	209.35-318.26	270.897	17.8533	10494-22037	211.88-348.1	276.376	19.7454
ISOC2	ENSG05220024725	-0.00165518	0.726412	0.995316	1334-2603	43.16-90.1	66.9625	29.0412	1468-2722	37.12-92.11	64.4857	28.9035
TXLNA	ENSG05220032760	-0.00165579	0.912471	0.99796	3449-5280	24.87-34.33	28.905	13.7165	3361-5895	20.26-37.43	29.61	21.48
SDHB	ENSG05220056300	-0.00165589	0.807204	0.995316	2697-4641	100.52-159.58	133.268	18.891	2817-4635	108.45-143.11	130.281	10.2866
BEND5	ENSG05220019676	-0.00165659	0.734893	0.995316	824-1538	21.85-29.85	25.335	13.486	593-1501	12.4-28.53	23.2157	24.1808
GLB1L2	ENSG05220008796	-0.00165684	0.691287	0.995316	243-504	3.58-4.35	4.0375	8.92644	277-466	2.55-5.3	3.97143	28.7548
PSD3	ENSG05220042052	-0.00165797	0.278808	0.989148	75-540	0.56-3.47	1.7	78.2994	0-486	0-4.33	1.64143	92.339
SLC6A6	ENSG05220038070	-0.00165843	0.677995	0.995316	456-1835	5.59-15.6	10.01	50.2485	498-1605	2.76-17.41	9.34429	52.3919
QRSL1	ENSG05220054938	-0.0016602	0.730171	0.995316	841-1806	9.75-17.09	14.14	22.6945	881-1785	8.6-15.83	12.9886	20.1844
PLBD1	ENSG05220044681	-0.00166045	0.15604	0.953842	219-600	4.11-16.88	8.9425	62.5061	0-438	0-10.57	3.5	114.614
SLC25A40	ENSG05220055581	-0.00166205	0.688092	0.995316	412-859	6.01-12.23	9.285	32.0228	363-1327	3.59-10.09	7.74429	28.0843
PPP1R14A	ENSG05220011423	-0.00166222	0.396723	0.995316	190-358	16.97-27.76	20.975	23.4537	6-422	0.49-32.78	15.9986	64.4271
C6orf226	ENSG05220010579	-0.00166337	0.646978	0.995316	314-586	31.16-38.87	34.9075	11.9819	235-653	20.39-44.65	32.6529	29.1474
CDC7	ENSG05220051112	-0.00166626	0.555234	0.995316	505-1786	5.56-26.05	16.7525	50.8861	330-2071	3.63-23.98	12.0986	56.3302
ATAD2	ENSG05220020410	-0.00166638	0.65328	0.995316	1568-2365	14.07-16.17	14.68	6.84664	604-3568	5.75-27.86	14.82	46.7168
HECA	ENSG05220043484	-0.00166644	0.762337	0.995316	740-2773	5.78-16.98	8.965	60.1497	900-1973	4.35-13.11	7.32286	49.8306
ODAD1	ENSG05220005256	-0.00166845	0.111076	0.926698	61-199	0.74-1.83	1.3775	34.893	0-103	0-1.27	0.391429	125.238
POLL	ENSG05220045056	-0.00167078	0.756644	0.995316	1039-1729	20.44-29.63	24.915	16.856	1005-2634	17.55-37.75	25.2	26.1489
LRCH4	ENSG05220057811	-0.00167182	0.795883	0.995316	8001-13574	153.9-268.41	210.64	23.7779	7136-13197	146.56-274.9	198.68	27.3036
SDHAF3	ENSG05220012666	-0.00167196	0.690606	0.995316	705-889	28.87-36.77	32.79	12.2468	380-1394	16.04-47.29	30.7814	30.4517
TRAPPC4	ENSG05220010629	-0.00167238	0.725289	0.995316	1235-3043	57.19-113.16	81.975	28.308	703-2201	30.49-96.11	75.1371	31.0154
DNAAF2	ENSG05220008954	-0.00167367	0.642343	0.995316	2464-6317	26.65-94.2	55.4975	54.8144	2059-11034	19.55-139.24	48.62	84.18
PALM	ENSG05220037680	-0.00167413	0.572597	0.995316	102-512	2.18-8.92	4.01	81.7826	72-397	0.76-7.15	3.74571	74.7352
ARV1	ENSG05220056797	-0.00167534	0.671863	0.995316	720-1540	18.68-36.73	28.595	30.0501	566-1780	12.02-50	26.5514	48.4667
EIF2S2	ENSG05220057231	-0.00167656	0.538576	0.995316	2810-6234	33.94-68.71	50.7075	28.1455	2411-6629	32.47-73.37	45.5171	35.6348
TAP2	ENSG05220002321	-0.0016797	0.52222	0.995316	386-1078	3.01-6.97	4.5975	36.9456	273-1321	2.02-12.45	4.93857	76.1842
ETS2	ENSG05220022689	-0.00168074	0.718016	0.995316	8496-13366	98.37-178.4	148.312	23.8773	4677-17076	51.17-227.89	135.25	45.6835
PSMC3IP	ENSG05220030633	-0.00168238	0.286504	0.989148	143-344	8.23-16.96	12.8725	35.1832	2-482	0.06-24.2	8.35857	99.7638
TMEM35B	ENSG05220021497	-0.00168245	0.732303	0.995316	1548-3344	61.14-120.07	95.2875	29.5665	1498-4334	61.99-156.4	90.7343	36.2878
CNOT6L	ENSG05220056918	-0.0016848	0.557524	0.995316	671-1003	4.6-8.56	6.6675	24.45	257-1681	2.83-9.4	5.95429	46.5629
SYT1	ENSG05220029330	-0.00168866	0.169717	0.957353	127-560	2.95-9.68	6.035	57.7405	0-396	0-4.72	2.12429	93.6765
NUDC	ENSG05220037339	-0.00168967	0.773561	0.995316	10232-20959	201.65-340.74	275.655	21.8205	11098-23204	215.36-379.88	271.126	21.469
CENPU	ENSG05220018392	-0.00168997	0.501938	0.995316	956-5332	24.51-90.94	50.22	57.0762	287-4060	6.33-82.69	39.3529	62.8537
WDR18	ENSG05220037733	-0.00169211	0.716297	0.995316	5843-14128	143.45-286.34	217.548	27.7949	5403-15995	148.63-329.21	208.304	28.8901
WBP1L	ENSG05220045185	-0.00169319	0.626759	0.995316	724-1032	5.45-10.7	8.08	32.8346	329-1631	2.8-13.9	7.27429	51.5929
ATP2B1	ENSG05220034762	-0.00169531	0.672831	0.995316	1231-3494	16.75-58.84	29.915	64.9971	1209-2577	12.65-40.78	27.3943	43.7527
ERO1A	ENSG05220033803	-0.00169656	0.744422	0.995316	964-1916	12.46-25.31	18.0025	30.2738	1158-2016	11.43-29.32	18.9671	34.9907
CYP4F2	ENSG05220007498	-0.00169725	1.13273e-05	0.00662602	46-140	1.01-2.62	1.5125	49.7888	0-35	0-0.55	0.137143	173.306
CAVIN2	ENSG05220057525	-0.00169739	0.394571	0.995316	7891-37140	99.72-424.92	206.968	71.3735	4271-29644	49.12-351.12	153.667	70.3457
ANKRD52	ENSG05220057322	-0.00169863	0.607946	0.995316	460-1366	6.45-16.34	13.17	34.7874	396-1569	5.89-19.65	11.2757	38.3909
USP22	ENSG05220015460	-0.0016991	0.682589	0.995316	2580-6532	35.85-72.55	48.515	34.1258	2187-7496	24.32-141.89	59.2529	69.0571
BUB3	ENSG05220002915	-0.00169917	0.700694	0.995316	4803-9994	93.98-179.57	147.2	25.211	3882-10929	92.55-211.75	144.746	33.4148
CS	ENSG05220057376	-0.00169952	0.834158	0.995316	4485-7724	76.44-111.69	90.335	16.7093	5070-8115	78.99-109.27	91.8871	11.2716
ZNF599	ENSG05220015719	-0.00170058	0.629135	0.995316	306-481	8.37-12.27	10.7325	15.6575	152-777	5.01-16.87	11.02	34.7165
ACKR1	ENSG05220015322	-0.00170133	1.38898e-05	0.00782406	16-137	0.66-3.86	1.9525	71.0874	0-0	0-0	0	#NUM!
BRSK1	ENSG05220024672	-0.00170398	0.265283	0.988714	16-84	0.33-0.93	0.59	45.9194	5-40	0.18-0.97	0.447143	58.0568
DPY30	ENSG05220050986	-0.0017076	0.767517	0.995316	1305-2359	84.48-117.72	102.51	13.9948	1043-2244	63.64-126.69	99.7386	24.7072
SNAPC5	ENSG05220059205	-0.00170913	0.724284	0.995316	624-1438	19.34-51.4	35.0375	37.854	694-1477	22.96-45.56	33.1657	24.1035
RPL18A	ENSG05220003153	-0.00171182	0.725636	0.995316	31275-57658	3118.05-3968.71	3540.36	9.81297	25252-70442	2297.34-4807.54	3385.68	22.3313
RPL23	ENSG05220033121	-0.00171235	0.757826	0.995316	5505-10588	420.7-718.47	533.048	24.6812	4572-11843	336.33-720.46	513.337	25.7506
USP30	ENSG05220048456	-0.00171412	0.646892	0.995316	745-2475	10.16-33.58	19.955	50.2646	579-2023	10.34-32.83	18.4586	55.6039
UBXN8	ENSG05220031116	-0.00171458	0.655779	0.995316	124-483	4.95-12.24	8.535	39.6677	229-499	6.01-13.09	8.77286	25.0861
ABHD18	ENSG05220056977	-0.0017163	0.77568	0.995316	622-1008	9.92-16.14	11.815	24.7419	635-1094	8.65-13.29	10.5586	17.3148
CAMSAP1	ENSG05220055856	-0.00171821	0.670329	0.995316	351-931	2.75-5.07	3.8475	32.7639	363-912	1.68-5.79	3.9	38.1316
PAPOLA	ENSG05220004857	-0.00172063	0.817295	0.995316	2367-4400	42.13-78.61	52.99	32.8044	2806-4150	29.32-69.88	54.49	29.2343
KDM6B	ENSG05220049567	-0.00172309	0.518453	0.995316	422-1493	2.05-5.83	3.915	44.8965	263-1816	1.02-8.89	2.95857	94.0053
CDKN2C	ENSG05220019721	-0.00172562	0.417301	0.995316	589-1581	9.95-26.26	18.6625	39.4395	89-2269	3.83-29.48	14.8529	75.4227
SLC15A4	ENSG05220022863	-0.00172627	0.637571	0.995316	1781-2971	23.66-36.42	31.1175	17.2565	1008-4672	11.89-51.94	29.2286	45.2712
DIRAS1	ENSG05220002792	-0.0017289	0.445057	0.995316	41-126	0.48-1.22	0.87	37.222	31-138	0.24-1.11	0.625714	46.8209
NLRX1	ENSG05220010769	-0.00172915	0.708036	0.995316	2016-3461	24.96-33.16	28.2675	12.8685	1452-4619	12.49-38.14	26.79	30.6243
SEMA3C	ENSG05220030156	-0.00173003	0.294614	0.992524	148-314	1.33-3.63	2.625	39.0503	2-370	0-4.38	1.79714	85.2428
ATP10A	ENSG05220019472	-0.00173018	0.436371	0.995316	420-1244	4.61-10.88	8.9875	32.6598	69-1332	0.54-12.74	6.43714	71.0892
AUNIP	ENSG05220037226	-0.00173211	0.384987	0.995316	192-511	3.22-10.63	6.505	48.0924	15-595	0.78-8.74	5.17286	49.3171
CDCA5	ENSG05220046733	-0.0017351	0.46854	0.995316	1512-4429	23.61-55.49	38.855	37.4507	166-5465	3.11-67.33	32.9843	65.5808
RAD51C	ENSG05220016761	-0.001737	0.705255	0.995316	909-1795	40.6-73.03	60.1025	23.5798	749-2047	32.32-72.96	52.5457	36.2322
RGS14	ENSG05220056135	-0.00173722	0.792116	0.995316	3523-5200	78.44-104.07	87.5	13.3742	3269-7107	67.72-110.97	86.1643	18.0786
CPT2	ENSG05220045306	-0.0017375	0.641902	0.995316	842-1275	21.03-40.99	30.5575	28.6765	514-2082	9.72-44.9	27.4571	49.9583
TRIP13	ENSG05220037139	-0.00174051	0.455006	0.995316	907-2531	13.81-29.1	21.27	32.9517	130-2770	2.03-37.68	16.9471	79.7445
UBE2B	ENSG05220047003	-0.0017409	0.658745	0.995316	675-1898	32.45-75.14	46.2	42.4578	714-1358	30.69-57.81	46.23	22.4576
ARHGAP11A	ENSG05220038876	-0.00174163	0.466936	0.995316	484-1057	10.74-20.3	13.575	33.4368	54-1495	1.01-29.05	11.2514	77.9063
MAP7D3	ENSG05220023303	-0.00174306	0.789459	0.995316	1551-3388	18.93-29.27	22.935	19.4685	1772-3143	18.33-24.62	21.2743	9.26859
APOBEC3G	ENSG05220007590	-0.00174513	0.639261	0.995316	1135-2609	26.67-54.01	43.1425	27.5383	975-2734	23.45-55.72	39.27	26.6321
PRKAB1	ENSG05220052376	-0.00174608	0.65862	0.995316	2083-4337	43.18-57.82	51.7625	11.9196	1820-4636	28.91-69.78	48.64	33.1274
WDR82	ENSG05220028780	-0.00174739	0.736244	0.995316	1224-2250	11.64-16.96	14.2125	18.9782	1256-2669	8.35-19.05	14.31	28.8174
FIBP	ENSG05220007447	-0.00174793	0.628067	0.995316	5409-10524	188.4-262.85	234.435	14.135	4158-11182	138.79-308.83	216.784	27.8865
S100A8	ENSG05220045671	-0.0017506	0.0429097	0.785335	447-2074	47.46-326.17	191.635	61.7022	0-1083	0-151.02	28.0429	196.012
KIF18A	ENSG05220039415	-0.00175126	0.463455	0.995316	283-659	3.98-6.97	5.3175	26.117	100-888	1.03-9.62	4.52286	69.4048
JAM3	ENSG05220031995	-0.00175259	0.743868	0.995316	530-972	10.4-14.16	12.3725	13.5238	582-943	7.24-14.96	11.94	21.7071
AKR1C1	ENSG05220012091	-0.00175674	0.381188	0.995316	98-347	2.97-10.87	6.33	52.2089	45-338	1.72-10.76	4.89143	73.7575
SSR2	ENSG05220024257	-0.00175744	0.866274	0.995316	3778-6568	176.95-232.18	206.673	10.9774	3708-6149	172.06-242.27	203.789	12.3409
ATP5F1C	ENSG05220032297	-0.00176003	0.750291	0.995316	7260-13479	276.55-385.54	329.175	13.7582	6057-15159	221.13-427.08	318.469	21.4428
ATF7IP2	ENSG05220048771	-0.00176014	0.724965	0.995316	1319-4924	92.03-247.25	153.575	45.9071	2255-3210	93.52-169.09	132.481	24.9357
SLCO5A1	ENSG05220048663	-0.00176041	0.186661	0.974914	34-324	1.04-5.06	2.59	67.4089	0-125	0-2.4	1.10286	95.2443
FAM78A	ENSG05220034583	-0.00176087	0.748629	0.995316	704-810	6.3-10.73	8.4725	29.2222	631-1158	7.98-13.57	9.87571	22.4645
RBM26	ENSG05220028283	-0.00176175	0.708424	0.995316	1402-2611	12.82-20.17	15.4375	21.3092	1332-3711	10.7-23.71	14.5057	37.7516
F2R	ENSG05220052614	-0.00176528	0.631377	0.995316	4076-6568	56.47-78.7	63.9825	15.6067	2565-9913	43.69-79.65	60.8971	19.0527
ZNF138	ENSG05220028002	-0.00176568	0.597899	0.995316	395-888	7.07-12.84	9.01	29.0346	321-834	4.87-12.49	7.32714	41.5774
RBP7	ENSG05220027749	-0.00176661	0.0243816	0.675324	23-84	1.1-6.13	2.795	80.9043	0-14	0-0.87	0.275714	120.817
FOXJ2	ENSG05220020864	-0.00176735	0.61948	0.995316	1080-3424	5.2-20.77	11.2275	59.448	1045-2500	5.91-17.82	9.83429	44.4896
MED26	ENSG05220007612	-0.00176738	0.608651	0.995316	296-972	3.47-10.44	5.595	58.346	270-730	2.77-8.42	4.62286	42.8452
RPIA	ENSG05220016360	-0.00176738	0.738224	0.995316	1885-3055	38.8-48.64	44.4825	9.35686	1521-3193	24.5-48.43	42.2486	19.5163
CENPJ	ENSG05220001816	-0.00176773	0.663196	0.995316	797-1149	5.13-10.82	8.1175	29.4236	425-1412	3.18-11.2	7.89	37.3674
WNT11	ENSG05220044270	-0.00176929	0.481438	0.995316	56-350	1.35-6.1	4.115	57.4871	51-197	0.9-4.61	3.05	42.7556
ZBTB16	ENSG05220048976	-0.0017697	0.491828	0.995316	2252-6775	31.31-87.46	57.8975	48.1212	873-6777	10.37-98.84	47.9343	72.5984
PPP1R10	ENSG05220009253	-0.00177152	0.584008	0.995316	2717-3735	21.53-36.13	27.7625	21.991	477-4643	13.43-53.58	29.6014	44.7146
TADA2B	ENSG05220051735	-0.00177189	0.541303	0.995316	245-480	3.26-3.59	3.4625	4.1477	191-719	1.3-6.97	2.98429	71.8812
PHB	ENSG05220039958	-0.0017722	0.698781	0.995316	4205-9217	210.2-420.9	342.665	28.511	3043-10624	174.14-500.85	327.196	30.2293
TAF12	ENSG05220036314	-0.00177673	0.733406	0.995316	694-1584	17.65-35.07	29.175	28.1109	812-1433	22.53-32.98	27.0871	13.7276
BEST1	ENSG05220035030	-0.00177696	0.411534	0.995316	213-639	8.49-19.23	13.77	39.1523	105-1064	3.77-49.34	14.0714	112.282
TDRKH	ENSG05220046477	-0.00178045	0.689349	0.995316	524-881	7.92-10.38	9.2925	11.036	246-972	3.39-11.44	8.23571	40.6411
SNW1	ENSG05220010384	-0.00178348	0.855514	0.995316	3829-8527	91.42-133.79	104.312	19.2104	3136-8824	60.26-138.01	105.359	24.0966
HSDL1	ENSG05220051923	-0.00178677	0.482885	0.995316	155-615	2.31-8.27	6.6925	43.709	94-629	2.21-7.34	4.82714	35.6815
MRPS31	ENSG05220048197	-0.00178773	0.758571	0.995316	1199-2064	27.61-44.05	38.4725	19.2913	982-2228	23.96-50.14	36.8814	24.0018
RPL39L	ENSG05220041817	-0.0017891	0.456922	0.995316	194-568	13.76-26.32	20.38	32.3932	100-868	6.16-39.98	16.51	73.1327
MAP3K7	ENSG05220030955	-0.00178993	0.761662	0.995316	1974-3779	11.65-24.22	19.76	29.2481	2290-3721	12.33-26.67	18.2186	25.9229
CTSZ	ENSG05220012272	-0.00179038	0.637517	0.995316	261-557	6.74-9.89	7.7125	18.9588	253-653	4.75-10.36	7.75286	32.8567
SCRIB	ENSG05220031383	-0.00179194	0.649804	0.995316	382-981	5.41-7.57	6.285	16.8031	247-905	4.32-11.63	6.89714	39.6229
C16orf46	ENSG05220052011	-0.00179203	0.433102	0.995316	64-134	1.24-2.69	1.99	32.6311	23-125	0.22-1.87	1.17	47.2179
ATMIN	ENSG05220052093	-0.0017925	0.794656	0.995316	1579-2766	18.13-28.61	22.6075	19.3714	1894-2690	16.37-28.43	21.86	21.9191
CNOT6	ENSG05220032451	-0.00179391	0.582568	0.995316	709-915	3.66-7.5	5.9	32.3925	250-1279	0.75-7.05	4.45571	52.5976
PLD1	ENSG05220054666	-0.00179702	0.511926	0.995316	138-259	2.43-4.04	3.0075	25.0878	58-249	1.86-4.6	2.92714	34.2595
DOP1B	ENSG05220022800	-0.0017975	0.636211	0.995316	277-565	2.19-6.93	3.8325	55.7163	277-633	1.04-4.11	2.58	42.4196
MRPL19	ENSG05220010101	-0.00179864	0.684307	0.995316	957-2189	28.32-45.65	36.935	24.2072	983-1982	21.19-49.9	35.3329	30.9179
CHST14	ENSG05220046605	-0.00180104	0.654607	0.995316	381-721	5.77-9.68	8.2325	22.462	307-870	5.13-11.7	7.75857	29.7953
SAMD11	ENSG05220040365	-0.00180264	0.030407	0.712574	16-108	0.22-1.85	1.02	65.8008	0-116	0-2.01	0.43	166.308
RP2	ENSG05220029620	-0.00180276	0.65738	0.995316	863-1475	7.86-12.52	10.4725	20.3123	584-1651	5.65-15	9.69286	33.1547
DIAPH3	ENSG05220005406	-0.00180315	0.339909	0.995316	120-418	0.81-2.97	1.8275	48.4144	32-437	0.32-3.11	1.42857	78.3734
ADARB1	ENSG05220008402	-0.00180412	0.710342	0.995316	394-1070	6.09-9.23	7.4775	17.3777	582-1161	4.02-13.39	7.41714	41.6023
DEPDC1	ENSG05220023322	-0.00180443	0.24052	0.985772	253-577	2.47-4.96	3.9175	26.7435	0-469	0-6.71	2.31429	96.5029
CBX5	ENSG05220027054	-0.00180674	0.7082	0.995316	2772-5415	17.56-33.09	25.1525	26.9645	2687-5357	19.29-30.31	24.1786	15.264
NUP93	ENSG05220048478	-0.00180763	0.689963	0.995316	3843-12274	64.31-185.57	129.255	39.4721	4264-8629	77.11-188.29	119.003	31.6635
CINP	ENSG05220003399	-0.0018099	0.688028	0.995316	823-1166	27.95-41.05	33.2375	16.6775	488-1720	16.61-42.25	30.4357	32.4395
CYP51A1	ENSG05220055569	-0.0018104	0.788009	0.995316	1898-2382	21.66-32.41	25.5325	19.9045	1848-3113	21.76-27.78	24.9086	9.92838
SNX10	ENSG05220015214	-0.00181348	0.783247	0.995316	1165-2003	30.01-37.43	35	9.88186	1194-2143	27.5-38.72	33.76	11.5355
CENPQ	ENSG05220055684	-0.00181372	0.403463	0.995316	235-305	4.11-6.97	5.5225	21.6524	29-412	0.35-7.72	3.95286	78.6501
CLSPN	ENSG05220021507	-0.00181472	0.427912	0.995316	472-1252	3.26-10.3	6.6925	43.3282	85-1551	0.74-11.91	4.73571	79.9958
ZNF296	ENSG05220021056	-0.00181473	0.584704	0.995316	393-531	6.81-14.26	10.6125	28.6799	178-865	3.86-20.48	9.41	57.0094
NFATC2IP	ENSG05220050071	-0.00181495	0.790587	0.995316	1650-2452	15.82-30.74	24.64	25.6398	1714-2894	20.21-34.56	26.3514	21.4983
KBTBD4	ENSG05220039543	-0.00181599	0.666477	0.995316	807-1189	31.57-38.99	36.25	8.91759	474-1699	17.34-51.37	31.7529	43.1857
PBX4	ENSG05220003570	-0.00181612	0.314068	0.992524	60-263	1.84-6.67	3.6325	61.2913	18-196	0.47-5.06	2.61286	70.1347
CAMSAP3	ENSG05220036029	-0.00181679	0.347843	0.995316	49-232	0.28-2.61	1.43	69.8904	20-222	0.02-2.34	0.934286	93.8868
NPL	ENSG05220048258	-0.00181695	0.417907	0.995316	268-681	6.55-11.31	7.9175	28.6603	28-551	0-12.15	6.24286	63.4896
MAPKAPK2	ENSG05220032791	-0.00181744	0.477496	0.995316	80-317	0.96-2.82	1.5525	54.992	68-198	0.62-1.69	1.13571	37.1584
ARL9	ENSG05220006843	-0.00181844	0.411349	0.995316	135-878	3.44-15.75	8.5925	62.0092	27-438	0.22-9.1	6.17857	46.0973
TBL3	ENSG05220017531	-0.00181936	0.727683	0.995316	5058-9935	64.21-126.48	100.353	26.1332	4524-9903	69.48-129.9	101.023	25.2939
TTK	ENSG05220043974	-0.00181993	0.277601	0.989148	375-775	4.33-9.95	6.735	37.324	11-1093	0.13-13.15	4.11143	114.27
RNF31	ENSG05220029982	-0.00181999	0.785884	0.995316	1975-3471	40.05-54.4	46.3075	13.1362	2028-4028	34.43-61.23	44.3329	21.3909
LSP1	ENSG05220021614	-0.00182057	0.587594	0.995316	4332-10764	157.14-425.12	238.615	52.5698	1664-13751	46.13-364.58	222.819	48.1315
FKBP11	ENSG05220045958	-0.00182079	0.813188	0.995316	1396-2014	62.47-97.09	83.5125	17.7189	1227-2525	52.14-102.29	76.8557	22.8424
ZADH2	ENSG05220042588	-0.00182435	0.688855	0.995316	828-2049	14.55-28.26	20.785	28.7319	709-1572	11.84-27.99	21.9943	28.4088
SNN	ENSG05220024053	-0.00182501	0.622453	0.995316	961-1432	8.22-15.53	12.9275	24.961	488-2213	5.35-18.64	11.1886	42.0094
TMEM128	ENSG05220051779	-0.00182527	0.589148	0.995316	393-1734	7.58-35.45	26.005	48.1844	598-1240	12.52-36.03	19.9829	39.247
CD68	ENSG05220049410	-0.00182642	0.631898	0.995316	511-1011	9.21-27.31	18.4375	41.1325	533-1266	11.28-25.4	17.4057	33.8965
TST	ENSG05220004229	-0.00182766	0.404644	0.995316	314-635	12.96-25.08	17.7525	31.1986	2-654	0.08-19.85	12.5971	51.9633
LRCH2	ENSG05220002030	-0.00182814	0.216906	0.980154	26-118	0.19-0.57	0.3875	43.9152	0-84	0-0.45	0.222857	82.6061
DCLRE1A	ENSG05220055385	-0.0018282	0.516146	0.995316	278-490	2.04-3.18	2.7425	19.9058	70-499	0.42-4.11	2.21571	53.8738
DTL	ENSG05220038613	-0.00182882	0.478854	0.995316	1010-3919	15.94-42.79	32.215	38.2897	612-4194	9.15-68.11	26.6429	79.4027
PARP1	ENSG05220041214	-0.00182914	0.913447	0.99796	14762-33221	127.13-230.98	192.39	23.5206	17305-33098	158.36-245.34	191.576	18.1446
H1-4	ENSG05220004444	-0.00182916	0.511366	0.995316	1442-4428	60.32-207.28	139.855	43.2823	658-4113	27.93-200.36	111.364	57.1877
NEFH	ENSG05220003420	-0.00182968	0.515893	0.995316	487-1047	4.69-7.8	6.105	22.2851	90-934	0.82-8.96	5.28	54.4301
EIF4G1	ENSG05220053169	-0.00183158	0.792364	0.995316	4041-7830	54.14-73.48	59.7025	15.5181	4342-7098	35.38-75.78	61.4743	23.3552
ZFYVE9	ENSG05220045198	-0.00183178	0.485942	0.995316	174-440	1.26-2.37	1.85	24.6722	76-388	0.26-4.38	1.71	78.268
ACAT2	ENSG05220033880	-0.00183241	0.628674	0.995316	983-3464	26.67-86.22	58.9225	42.1341	1055-3130	32.6-80.37	52.8686	30.8501
MYCBPAP	ENSG05220014919	-0.00183435	0.417128	0.995316	134-1187	2.27-17.82	10.27	76.57	188-1610	3.34-23.88	8.34714	86.0321
MED10	ENSG05220033995	-0.00183449	0.769551	0.995316	1876-3405	82.02-111.15	89.715	15.9342	1886-3902	68.59-110.1	86.8786	18.9379
ARL14EP	ENSG05220039427	-0.00183547	0.787451	0.995316	1524-3125	34.78-46.59	38.9725	13.6214	1664-2917	32.94-45.2	41.5371	9.66057
PACSIN2	ENSG05220002168	-0.00183655	0.70034	0.995316	1672-3648	24.25-32.38	28.365	16.1871	1315-3326	11.39-38.76	27.8443	35.3656
TRUB1	ENSG05220055369	-0.00183716	0.620855	0.995316	535-949	8.79-17.99	12.4925	31.4722	407-1356	7.79-20.2	13.0471	32.5966
SRGN	ENSG05220008104	-0.0018381	0.395339	0.995316	10030-26575	354.59-656.4	488.26	31.277	5286-42822	132.82-1334.82	345.723	126.417
JCHAIN	ENSG05220006430	-0.00183961	0.0349665	0.733146	285-1851	8.41-76.62	28.99	110.543	0-648	0-24.42	7.26714	117.708
SLC9A3R1	ENSG05220034231	-0.00184049	0.774971	0.995316	13167-20836	310.68-409.87	358.918	11.2984	11826-23758	265.88-415.98	342.516	18.5287
CCPG1	ENSG05220026393	-0.00184069	0.698244	0.995316	2002-2744	29.47-47.8	38.71	19.7676	1327-4334	22.17-51.82	36.8543	33.7899
LUZP1	ENSG05220030842	-0.00184092	0.655834	0.995316	822-3835	23.01-69.63	37.655	58.0993	958-2127	22-48.05	33.4	29.0795
MOGS	ENSG05220010209	-0.00184145	0.796334	0.995316	4777-6938	65.72-104.31	90.7875	18.8497	4743-7918	62.71-110.84	92.7629	18.2845
ZNF10	ENSG05220016624	-0.00184307	0.470436	0.995316	548-1439	5.95-15.59	9.385	45.3251	273-1599	3.32-19.77	9.53	64.3623
ZFAND1	ENSG05220018773	-0.00184323	0.744563	0.995316	1495-2565	40.48-63.48	50.96	19.3125	1514-2950	42.17-71.74	52.6814	22.9554
TRMT112	ENSG05220046611	-0.00184346	0.759315	0.995316	3384-6058	185.73-274.97	236.123	16.1315	2913-6025	172.62-283.37	237.05	18.2461
C6orf62	ENSG05220027124	-0.00184433	0.770423	0.995316	1303-2639	20.89-30.39	24.535	17.5444	1407-2530	16.27-30.48	24.5729	20.4589
RPS4X	ENSG05220038632	-0.00184435	0.768815	0.995316	14276-37203	418.13-864.4	561.495	36.6551	11047-33997	293.74-701.77	547.487	24.8819
GMEB1	ENSG05220036310	-0.0018444	0.692958	0.995316	715-1496	11.81-18.3	14.3725	19.3947	591-1817	8.83-20.15	13.3171	34.1428
SNAP29	ENSG05220026762	-0.00184574	0.754615	0.995316	1740-2814	33.69-50.47	41.0925	18.0812	1589-2757	28.37-50.73	38.4629	19.0438
KCNK6	ENSG05220014674	-0.00184591	0.480818	0.995316	494-892	2.43-6.37	3.9225	44.6056	94-1010	0.32-4.9	3.21143	45.34
CCDC124	ENSG05220003163	-0.00184606	0.700838	0.995316	3415-7437	133.55-235.93	186.46	24.3309	3503-8731	128.43-282.62	182.61	28.4293
SERTAD3	ENSG05220044174	-0.00184696	0.564495	0.995316	760-2678	23.86-60.6	36.095	46.242	1004-1842	23.2-49.76	32.1857	27.2661
GATA2	ENSG05220023478	-0.00184698	0.610311	0.995316	4292-13986	39.77-170.46	114.853	52.0568	5388-17736	51-220.44	111.477	47.9759
TARS2	ENSG05220025995	-0.00184824	0.788243	0.995316	2881-5034	58.58-67.9	63.805	6.17892	2438-5816	42.14-78.71	59.3014	22.7838
PTMS	ENSG05220037779	-0.00185007	0.783668	0.995316	2089-3867	79.26-104.87	89.3875	12.4211	2565-4819	77.79-118.74	90.3371	15.2945
EIF2AK1	ENSG05220016891	-0.00185149	0.781139	0.995316	7340-13321	109.67-133.2	117.147	9.35847	7238-12871	87.09-154.68	115.356	18.9093
ZNF473	ENSG05220003852	-0.00185319	0.631866	0.995316	511-883	7.74-13.33	10.42	22.5669	379-1157	4.01-15.22	9.34	46.4251
RPP40	ENSG05220006964	-0.00185575	0.684691	0.995316	760-1610	37-54.24	44.625	18.7883	463-1830	19.35-65.68	42.3571	37.8549
PCGF6	ENSG05220004124	-0.00185801	0.604554	0.995316	314-687	4.9-12.02	8.26	37.7046	229-731	4.33-12.19	7.07286	37.4981
GPC2	ENSG05220057755	-0.00185957	0.402003	0.995316	62-154	0.69-3.35	2.5875	49.2612	26-222	0.26-3.79	1.79286	58.5513
MEX3B	ENSG05220040889	-0.00186068	0.333078	0.995123	185-231	1.44-2.63	2.0175	27.7523	31-582	0.32-6.05	1.52714	133.905
SPICE1	ENSG05220037736	-0.00186116	0.691891	0.995316	781-1427	8.83-13.37	11.56	16.6883	543-1751	3.68-20.65	11.5843	46.0382
L3MBTL2	ENSG05220002232	-0.00186127	0.618088	0.995316	1677-4539	20.73-51.97	37.2725	35.2627	1394-4336	15.47-53.6	34.8543	40.0693
ZNF521	ENSG05220012315	-0.00186142	0.683759	0.995316	2340-4947	24.59-48.71	36.58	27.8173	1857-4543	20.2-47.41	33.0971	31.8793
ERP29	ENSG05220034445	-0.00186317	0.775776	0.995316	4943-7488	116.07-175.02	145.197	16.5787	4171-8997	109.01-178.43	145.546	14.404
PEX13	ENSG05220023630	-0.00186469	0.718664	0.995316	555-762	10.78-15.11	12.5175	15.0349	562-990	9.35-15.67	13.1829	16.4691
RPL23A	ENSG05220025819	-0.00186491	0.741757	0.995316	2376-3138	1659.6-2043.6	1870.19	8.57242	1624-4231	1142.58-2316.98	1814.76	21.1757
PFDN4	ENSG05220044578	-0.00186534	0.656095	0.995316	616-1251	31.28-54.42	41.535	23.0443	500-1515	24.7-57.5	37.6329	30.8903
UNC93B1	ENSG05220023698	-0.00186628	0.700894	0.995316	1948-3563	32.94-72.26	51.6025	33.5671	1794-5209	31.09-70.87	48.4471	29.7607
MED20	ENSG05220025083	-0.00186643	0.493399	0.995316	768-1830	10.29-21.8	16.6125	32.6036	220-1998	3.13-31.39	13.5686	74.9714
RABGEF1	ENSG05220027950	-0.00186712	0.668987	0.995316	772-1781	14.24-28.31	19.69	30.8568	565-1518	7.4-24.73	18.7957	31.7934
JOSD1	ENSG05220007644	-0.00186751	0.549054	0.995316	971-3582	10.85-34.8	17.655	65.1268	815-3178	6.48-35.13	14.05	69.7484
EML6	ENSG05220011192	-0.00186888	0.13906	0.946021	36-406	0.43-2.61	1.07	96.4234	0-174	0-1.72	0.755714	81.1145
CYTH4	ENSG05220004289	-0.00187021	0.707231	0.995316	955-1773	10.18-32.22	22.545	40.5029	953-1935	13.48-26.48	20.6743	20.3456
TP53INP1	ENSG05220047538	-0.00187347	1	1	596-4405	4.37-19.53	8.99	79.371	904-3045	4.24-17.78	9.04571	51.0131
CCER2	ENSG05220014788	-0.00187477	0.478037	0.995316	60-139	2.24-3.91	2.98	27.7166	55-128	1.08-3.13	2.07714	38.4278
MYL5	ENSG05220015772	-0.00187477	0.686756	0.995316	457-1431	19.68-32.28	23.1875	26.266	661-949	18.34-23.25	21.0214	8.45759
GART	ENSG05220011624	-0.0018759	0.597984	0.995316	2627-7236	33.75-90.33	71.8675	36.262	1807-7658	31.34-103.68	66.1129	36.6409
LYRM1	ENSG05220058274	-0.00187921	0.682711	0.995316	1138-1971	32.05-40.08	37.1875	10.1171	793-2393	17.84-47.83	34.7886	30.4161
ACAD8	ENSG05220031994	-0.00188231	0.781792	0.995316	2060-3673	36.23-49.11	43.295	12.7614	2079-3927	32.88-51.32	41.2943	19.0603
RAB4B	ENSG05220044160	-0.00188547	0.734911	0.995316	1347-2282	61.62-108.7	90.5175	22.3273	947-2651	53-113.38	85.5714	22.5553
MED8	ENSG05220018954	-0.00188567	0.632476	0.995316	816-2591	20.88-51.38	38.7275	33.3325	805-2163	23.67-53.06	36.5871	31.5068
LRP12	ENSG05220056604	-0.00188743	0.463215	0.995316	350-427	2.41-4.65	3.365	28.3151	45-670	0.19-5.72	2.91429	61.2507
PIP5K1A	ENSG05220046527	-0.00188811	0.603292	0.995316	592-1139	6.68-14.9	10.5775	31.833	468-1902	5.27-20.25	11.5086	51.4421
NFE2L2	ENSG05220049903	-0.00188851	0.623476	0.995316	2533-6817	42.63-93.17	60.6875	36.6778	1860-5187	23.03-89.13	55.1471	40.4057
CNP	ENSG05220030708	-0.00188999	0.709395	0.995316	4272-7694	69.61-84.68	76.74	10.7559	2871-7900	37.52-99.11	73.6843	32.5133
ALS2	ENSG05220027458	-0.00189033	0.646023	0.995316	1187-2991	13.64-25.49	19.5975	25.4856	1006-3198	6.15-26.7	16.9386	45.4217
NUDT22	ENSG05220046614	-0.00189137	0.820665	0.995316	1711-3007	86.07-127.84	109.843	16.0064	1620-3552	88.92-152.89	109.3	20.1111
HMOX2	ENSG05220054103	-0.00189138	0.720018	0.995316	2029-4312	58.66-125.04	92.785	29.4958	1931-4267	67.42-125.15	90.6371	26.1625
SAFB	ENSG05220036185	-0.00189178	0.775167	0.995316	7641-12514	151.94-155.89	154.452	1.12779	7694-16041	100.77-214.62	157.069	26.3691
RIBC2	ENSG05220005672	-0.00189265	0.35089	0.995316	228-637	5.21-15.03	8.9325	47.4342	29-508	1-12.46	6.02857	77.5261
ELMOD2	ENSG05220019027	-0.0018935	0.586551	0.995316	368-859	2.86-9.61	6.8575	41.9208	281-1236	2.87-9.21	5.71857	41.622
ARHGAP18	ENSG05220043179	-0.00189424	0.52495	0.995316	350-555	2.58-4.73	3.4575	26.2388	152-871	1.19-5.23	2.82429	47.3631
CDK8	ENSG05220001805	-0.0018944	0.445693	0.995316	89-286	1.38-3.12	1.91	42.502	33-249	0.52-3	1.61286	51.3776
LRP8	ENSG05220045244	-0.00189556	0.531216	0.995316	466-1132	3.14-14.92	9.6475	51.3986	434-1697	2.44-13.39	8.10143	48.917
RASGEF1A	ENSG05220001522	-0.00189715	0.572609	0.995316	331-657	4.9-7.94	6.495	19.5725	196-666	3.52-9.19	6.28143	29.9233
SRSF9	ENSG05220052393	-0.00189722	0.41648	0.995316	10200-20721	636.39-859.37	735.707	12.561	9346-21333	492.07-824.95	662.914	18.9239
TBC1D8B	ENSG05220005911	-0.00189745	0.434026	0.995316	162-272	1.34-1.85	1.615	15.7012	23-415	0.18-2.86	1.38429	62.4692
MKKS	ENSG05220047454	-0.00189851	0.65851	0.995316	810-1406	16.97-29.8	25.785	23.3671	468-2347	11.05-42.47	23.7586	46.5561
LIN52	ENSG05220013848	-0.00189999	0.655191	0.995316	580-1485	10.24-18.8	14.8225	26.9599	640-1535	8.98-24.44	14.0729	40.2923
RHBDD3	ENSG05220003489	-0.00190107	0.742974	0.995316	2036-4153	53.04-80.17	66.38	18.5516	1833-4563	50.68-88.09	66.2	20.1035
DOHH	ENSG05220002357	-0.00190116	0.708748	0.995316	1886-3322	49.81-57.1	53.0975	6.67305	1424-3324	23.32-71.45	51.34	34.0385
KNL1	ENSG05220046663	-0.00190212	0.472035	0.995316	350-452	2.18-3.68	3.1025	20.7597	118-698	1.11-5.4	2.65571	58.5684
EEF1A1	ENSG05220043824	-0.00190374	0.752936	0.995316	177673-235412	5046.18-6075.94	5723.88	8.08858	115625-309663	3255.32-6819.75	5481	23.3663
PIM3	ENSG05220001262	-0.00190495	0.410207	0.995316	5742-49387	79.37-830.78	301.56	117.492	2512-17972	35.48-323.79	145.194	73.5011
TAF7	ENSG05220056698	-0.0019068	0.424691	0.995316	8001-12354	150.59-177.36	159.79	7.4783	7919-13975	120.9-197.59	150.904	18.8928
PDP1	ENSG05220047533	-0.00190711	0.514136	0.995316	252-922	1.94-11.85	7.4575	55.7649	302-1470	2.72-12.3	7.27429	54.8965
PKP4	ENSG05220057902	-0.00190747	0.651084	0.995316	362-888	3.72-8.28	6.46	33.3619	380-903	3.87-13.23	7.64857	37.9521
DYRK2	ENSG05220018228	-0.00190885	0.621443	0.995316	985-2139	14.8-34.43	23.445	34.82	606-2403	10.19-38.13	20.67	54.1169
ABHD14A	ENSG05220028796	-0.00190955	0.647359	0.995316	2312-4659	81.05-135	106.325	21.6734	1420-4325	52.53-126.86	97.5129	29.4102
PRELID3A	ENSG05220027331	-0.0019098	0.277653	0.989148	23-75	0.36-1.01	0.5975	51.2286	7-56	0.18-0.92	0.492857	53.5118
FAR1	ENSG05220022589	-0.0019108	0.580277	0.995316	728-1110	6.56-11.02	7.83	27.2247	200-1349	3.33-17.8	9.27714	52.0907
RAB11FIP4	ENSG05220041727	-0.00191132	0.593932	0.995316	404-1303	3.03-9.25	7.5075	39.8611	392-1373	3.39-10.98	6.59	45.7898
GPR150	ENSG05220054768	-0.00191328	0.564902	0.995316	137-226	2.46-4.24	3.245	26.7206	109-250	1.87-3.78	2.77143	25.8869
BECN1	ENSG05220030626	-0.00191328	0.792323	0.995316	2547-4981	85.2-116.32	100.293	14.3768	2865-4983	75.19-122.63	96.8357	18.4849
TMEM106C	ENSG05220026887	-0.00191395	0.829966	0.995316	3808-6930	109.49-172.96	141.395	18.7673	2937-8737	91.81-225.97	140.077	33.406
GLO1	ENSG05220025121	-0.00191436	0.743212	0.995316	4664-8320	78.38-119.19	104.922	18.3157	3361-7621	62.03-127.43	100.883	23.0472
IP6K1	ENSG05220028789	-0.00191524	0.620839	0.995316	1500-2647	18.44-23.91	20.435	12.6831	628-4525	5.14-43.46	20.32	61.2657
NHEJ1	ENSG05220011637	-0.00191525	0.693436	0.995316	931-1515	28.49-47.12	36.5975	21.2235	925-2627	18.1-69.59	35.4443	47.4156
SNX1	ENSG05220059128	-0.00191647	0.734935	0.995316	3763-6920	97.63-124.79	110.795	12.1539	3441-7218	75.48-163.33	106.214	29.9145
ABHD2	ENSG05220049656	-0.0019176	0.680047	0.995316	1096-2871	23.26-57.87	32.675	51.4595	1233-2518	15.71-28.62	22.47	23.1964
ZNF101	ENSG05220003567	-0.00191882	0.598242	0.995316	245-435	5.39-8.45	6.995	17.9262	205-414	2.65-8.41	5.87857	32.8787
TMX4	ENSG05220047501	-0.00191949	0.790029	0.995316	3009-3314	27.01-43.76	33.99	24.3448	2104-4450	18.22-56.03	36.9471	33.8003
CMC2	ENSG05220052002	-0.00192045	0.751706	0.995316	904-1485	79.2-95.31	88.1925	8.30932	1031-1619	58.38-104.17	80.66	20.0687
UBXN11	ENSG05220037261	-0.00192056	0.777025	0.995316	4631-7431	89.77-103.51	97.1925	5.86604	4512-9791	67.47-137.47	99.3086	25.0816
ZNF14	ENSG05220003580	-0.00192064	0.504329	0.995316	213-1027	2.92-10.82	5.5175	66.1387	184-642	1.71-5.94	4.21857	39.8341
GPR183	ENSG05220059418	-0.00192088	0.261325	0.986941	135-1982	2.51-50.55	21.28	100.238	129-1231	2.04-27.35	10.7457	88.425
UIMC1	ENSG05220056193	-0.00192404	0.654543	0.995316	1032-2165	20.47-35.87	26.045	26.6602	739-1876	15.83-34.58	24.8371	25.0437
TTC39B	ENSG05220017740	-0.00192707	0.591709	0.995316	389-849	3.74-9.46	6.135	40.6618	272-788	1.32-13.68	5.44857	74.2984
IL4I1	ENSG05220003975	-0.00192723	0.385298	0.995316	77-248	2.08-4.06	3.0325	26.7701	40-283	0-4.87	1.99143	97.2186
RPL4	ENSG05220059147	-0.00192759	0.773296	0.995316	26009-49196	726.55-981.03	862.19	13.1056	24505-50510	642.18-1004.32	829.344	14.0136
AKR7A2	ENSG05220024747	-0.00192774	0.741628	0.995316	6324-9062	176.85-242.57	208.7	12.8915	5184-11794	158.55-262.21	202.743	17.7707
PFN1	ENSG05220026355	-0.00193049	0.658922	0.995316	42151-97492	3067.67-5625.08	4318.47	25.5398	29686-107744	2145.36-6488.47	3968.49	36.4937
UQCRC1	ENSG05220054150	-0.0019335	0.65761	0.995316	12399-29278	392.69-770.18	589.518	27.0763	8794-32268	312.86-908.37	566.136	37.465
PLEKHF2	ENSG05220047548	-0.00193381	0.744931	0.995316	1374-2349	21.44-26.58	23	10.5541	985-2760	12.54-37.27	22.85	36.8875
FAM207A	ENSG05220008410	-0.00193405	0.588404	0.995316	318-793	17.46-26.34	20.775	19.5615	263-854	11.16-29.76	18.2514	33.4936
PCBP1	ENSG05220013076	-0.00193439	0.584131	0.995316	159-255	103.95-155.26	121.882	18.7831	105-273	92.69-136.64	113.999	14.1999
PREB	ENSG05220013746	-0.00193542	0.674244	0.995316	3268-6196	53.14-115.53	94.2	30.9573	2450-7381	32.25-131.86	82.3271	39.6408
IFRD2	ENSG05220028769	-0.00193618	0.689982	0.995316	4831-12846	115.92-265.3	206.843	30.9227	5164-13133	153.38-267.94	199.496	18.8916
SIGIRR	ENSG05220037999	-0.0019363	0.77162	0.995316	3334-6491	87.54-132.38	115.405	17.516	2826-7280	81.46-159.5	112.826	23.3115
MSL2	ENSG05220051023	-0.00193758	0.647287	0.995316	1560-3280	12.47-25.29	17.62	31.8318	1310-3407	7.27-23.6	14.3043	38.426
GTF2A1	ENSG05220010497	-0.00193967	0.555377	0.995316	211-439	4.69-7.03	5.7975	17.3916	115-482	1.69-7.06	4.28857	43.502
EIF1AX	ENSG05220006246	-0.0019411	0.856222	0.995316	2006-3808	58.62-84.51	67.915	16.7548	2015-3572	52.11-80.88	66.8629	19.0088
RUSC1	ENSG05220032838	-0.00194601	0.706924	0.995316	1394-2098	32.57-40.64	35.7175	9.67545	882-2581	17.53-41.26	32.9586	24.0693
MMACHC	ENSG05220036362	-0.00194763	0.3129	0.992524	82-198	0.81-4.96	2.67	65.6895	16-186	0.55-2.99	1.56	66.7067
CWC15	ENSG05220058835	-0.00195	0.701892	0.995316	2430-4550	91.11-116.08	104.108	12.0887	2289-5889	67.72-138.54	96.3043	25.4574
PRPF38A	ENSG05220045120	-0.00195308	0.766458	0.995316	3438-5589	61.39-68.79	64.71	4.71784	3269-5375	39.63-73.39	58.4614	20.2377
KIF27	ENSG05220009732	-0.0019539	0.556937	0.995316	234-643	2.99-5.67	4.1625	29.539	176-625	1.64-5.15	3.21857	36.2773
HSP90B1	ENSG05220047865	-0.00195446	0.757527	0.995316	18290-30000	287.18-378.94	342.935	11.4415	16833-31256	207.71-489.13	340.026	24.9237
KLHL12	ENSG05220036251	-0.00195468	0.723449	0.995316	2102-4126	24.81-33.54	30.655	12.9209	1711-4393	18.88-39.64	28.4229	27.8563
RSPH3	ENSG05220012203	-0.00195484	0.59636	0.995316	362-621	3.77-9.53	6.6325	35.4946	312-779	2.96-7.81	4.54429	36.1683
ZMYND19	ENSG05220042348	-0.00195542	0.73853	0.995316	1409-2502	32.88-61.8	49.68	24.4515	1281-2792	33.52-59.31	47.1914	20.1564
SLC25A15	ENSG05220048158	-0.00195742	0.557113	0.995316	582-1262	5.91-17.86	12.5325	41.9763	439-1297	4.98-20.2	10.41	54.6941
WDR62	ENSG05220011369	-0.00195975	0.377054	0.995316	427-1193	6.33-10.64	9.1875	21.2351	34-1355	0.48-12.91	7.13143	68.3948
SHD	ENSG05220002455	-0.00196255	0.0221423	0.659699	44-253	0.98-5.45	2.8925	64.7755	0-133	0-2.45	0.71	134.478
UCHL5	ENSG05220059518	-0.00196294	0.702595	0.995316	1733-2984	46.48-75.44	60.4625	19.9878	1722-3455	38-100.05	61.3329	36.2446
SELL	ENSG05220054834	-0.00196354	0.709535	0.995316	42571-96883	709.67-1366.53	1016.63	26.4909	44715-76301	649.93-1287.06	966.35	25.4709
LY86	ENSG05220007109	-0.00196481	0.0696414	0.889876	63-394	2.46-21.76	9.77	86.3122	0-253	0-9.72	2.51143	134.223
TMEM121	ENSG05220020501	-0.00196564	0.478919	0.995316	539-1313	11.7-34.38	23.055	40.3494	276-1893	7.43-33.98	17.8314	61.8763
SEPTIN8	ENSG05220033214	-0.00196634	0.452824	0.995316	118-471	1.19-3.75	2.545	44.4552	44-354	1.76-3.39	2.44714	21.8609
UTP6	ENSG05220041839	-0.00196636	0.554318	0.995316	1943-3094	33.06-80.1	61.05	36.171	1773-3893	41.32-68.89	56.4186	20.6988
RPL10A	ENSG05220016516	-0.00196752	0.731634	0.995316	9698-17476	616.26-805.28	715.987	11.9074	7343-20244	424.89-924.88	686.72	24.873
PALLD	ENSG05220051284	-0.00196974	0.43573	0.995316	214-864	2.97-8.95	5.3325	48.3065	64-736	0.79-9.32	5.13714	57.5947
PPP1R35	ENSG05220057720	-0.00197102	0.787104	0.995316	4011-6087	252.84-317.38	273.05	10.9381	4314-7290	248.13-296.86	275.434	6.99633
RBMX	ENSG05220023266	-0.0019718	0.782184	0.995316	12850-27685	323.28-474.44	377.332	17.9684	17301-25868	324.48-455.29	384.756	10.994
WDFY2	ENSG05220025574	-0.00197307	0.721135	0.995316	2810-5772	28.27-41.36	36.425	16.1399	2642-7976	23.26-46.38	35.6057	25.5375
LRRC47	ENSG05220033406	-0.00197507	0.774703	0.995316	3814-6180	50.92-63.5	55.13	10.4442	4455-7196	48.79-63.98	56.4857	9.57743
PRDX5	ENSG05220046767	-0.00197684	0.711108	0.995316	5459-12348	253.61-472.71	362.57	26.3131	4591-12649	227.96-489.4	349.779	22.576
PSTPIP2	ENSG05220009418	-0.00197722	0.711288	0.995316	2591-3727	34.49-41.69	36.6725	9.2009	1943-5208	23.78-61.47	36.18	34.0813
CPSF3	ENSG05220006858	-0.00197845	0.631727	0.995316	1967-4563	28.29-60.65	49.7025	30.4715	1472-4713	25.87-81.39	45.6371	42.3724
ECH1	ENSG05220014772	-0.00198042	0.672406	0.995316	17359-39132	545.88-1015.12	741.685	26.5367	12631-38840	426.99-1031.92	707.723	28.0358
RPL41	ENSG05220057388	-0.0019812	0.711739	0.995316	2388-3501	2464.4-3364.27	2928.24	12.5631	1614-4400	1537.75-3685.34	2780.47	27.2202
MAFK	ENSG05220016901	-0.00198281	0.413048	0.995316	93-136	2.46-3.47	2.955	14.2574	54-172	1.22-4.22	2.33143	46.2509
A2M	ENSG05220021733	-0.00198644	0.203109	0.979459	42-405	0.1-5.2	1.8625	122.974	3-200	0-0.94	0.455714	66.0116
IRF2BPL	ENSG05220022158	-0.00198718	0.441193	0.995316	176-1277	1.94-10.05	4.0725	97.8983	135-608	0.97-5.51	2.57857	59.6409
GP6	ENSG05220024730	-0.00198903	0.10923	0.923556	63-508	1.25-9.6	3.5775	112.741	0-95	0-1.46	0.544286	97.3745
MAN2C1	ENSG05220058041	-0.00198961	0.668796	0.995316	4046-8966	98.69-189.69	151.05	25.1779	3902-9305	89.86-215.18	158.846	30.5173
SVBP	ENSG05220019082	-0.00198995	0.651536	0.995316	512-963	42.71-59.48	48.21	15.9399	396-1115	27.51-64.08	45.0971	30.5023
LRR1	ENSG05220008971	-0.00199078	0.565214	0.995316	365-763	10.86-22.5	17.5075	31.2659	260-852	7.95-28.68	14.5857	49.6141
RRP12	ENSG05220022201	-0.00199098	0.613056	0.995316	3042-5746	35.36-43.76	38.9475	9.56299	2224-7571	18.08-100.8	39.58	72.9816
TESPA1	ENSG05220026983	-0.00199147	0.75284	0.995316	6043-14033	89.05-208.17	142.093	34.6724	4984-12862	89.81-195.19	141.693	24.6447
KIF22	ENSG05220034093	-0.00199349	0.593671	0.995316	5728-13601	116.85-223.6	173.66	27.426	3586-17120	81.37-296.97	162.301	50.9941
USP32	ENSG05220016746	-0.00199372	0.620767	0.995316	566-1490	5.64-18.71	10.27	56.2494	345-1444	4.94-14.93	9.32857	33.3312
ZNF266	ENSG05220005999	-0.00199458	0.733065	0.995316	1587-2948	22.6-25.51	24.2875	5.18332	1320-3570	12.44-35.13	26.7071	28.3143
SLC39A11	ENSG05220058819	-0.00199571	0.459244	0.995316	505-1896	15.27-26.92	21.8325	22.1448	379-2270	8.96-31.11	18.4571	45.0818
RRP15	ENSG05220038558	-0.00199894	0.712936	0.995316	302-760	10.47-14.98	12.075	16.8166	407-719	7.25-13.81	10.8871	18.839
DLC1	ENSG05220012678	-0.00199947	0.398985	0.995316	293-1197	3.44-12.65	9.0525	46.7665	179-1114	1.97-14.77	7.78143	69.3478
ACTR3C	ENSG05220057263	-0.00199991	0.453412	0.995316	154-518	8.23-19.13	11.6475	43.2167	88-525	2.69-11.9	7.21571	49.2372
CRYBG1	ENSG05220054997	-0.0020009	0.676936	0.995316	693-1660	3.46-6.88	5.465	27.1808	948-1730	3.52-7.64	5.62429	21.7137
TES	ENSG05220030241	-0.00200496	0.748776	0.995316	2292-4962	44.02-57.07	51.0075	12.2875	2867-4339	34.45-61.04	52.0257	17.4606
CHRAC1	ENSG05220021851	-0.00200545	0.7322	0.995316	3019-5159	68.69-90.76	82.38	11.8315	3343-5634	57.82-110.09	80.4843	21.8519
RCAN3	ENSG05220030872	-0.00200545	0.507802	0.995316	297-665	3.81-7.53	5.49	29.0527	156-603	2.12-8.78	5.07714	43.7465
HROB	ENSG05220008011	-0.00200571	0.340012	0.995316	553-971	6.46-11.69	9.3475	23.2087	32-1200	0.54-13.02	6.76143	70.3815
MFSD6	ENSG05220057474	-0.00200576	0.644914	0.995316	1311-1779	12.4-19.52	16.4025	18.3416	906-3109	7.23-26.18	15.5329	46.417
AHCY	ENSG05220057314	-0.00200899	0.960336	0.999057	3122-4992	60.76-96.95	77.6725	19.1971	2793-5258	56.87-89.24	77.1814	13.3614
TLR4	ENSG05220024987	-0.00201063	0.263677	0.987751	146-265	1.06-2.04	1.565	25.9265	2-279	0-2.17	0.924286	92.1152
IQGAP2	ENSG05220052665	-0.00201078	0.765914	0.995316	9032-16101	74.41-104.16	84.9575	15.8997	8361-16860	49.01-134.27	87.4243	32.799
THRAP3	ENSG05220021498	-0.00201117	0.769598	0.995316	7090-12353	72.84-100.04	87.6275	12.7988	6602-12681	66.88-104.6	86.49	17.351
TP53RK	ENSG05220040534	-0.00201194	0.675053	0.995316	1016-1387	9.1-15.76	12.855	23.5614	710-1939	8.29-19.49	12.5329	39.2093
PRDX3	ENSG05220040955	-0.0020139	0.677083	0.995316	6746-16142	146.73-310.58	232.827	29.3862	4869-14364	117.34-297.94	215.411	30.4242
CHST12	ENSG05220017019	-0.00201396	0.64297	0.995316	6371-9054	99.98-189.02	147.808	25.5852	3058-11092	47.67-213.06	128.353	43.861
PLXNA3	ENSG05220056256	-0.00201497	0.430766	0.995316	73-198	0.55-1.11	0.7275	35.9212	48-199	0.15-4.65	1.18	134.274
PAFAH1B1	ENSG05220026125	-0.00201586	0.575687	0.995316	951-1661	13.23-26.04	20.2575	26.1085	444-2481	6.23-32.67	17.6829	48.4533
ZBTB39	ENSG05220057418	-0.00201613	0.315918	0.992648	209-1514	0.93-7.64	3.2075	94.1111	194-854	0.88-3.86	2.06714	59.5271
LCLAT1	ENSG05220050988	-0.00201666	0.600447	0.995316	505-1021	6.2-17.99	9.5775	59.1557	317-1005	3.43-11.23	7.50429	42.42
SMCO4	ENSG05220043635	-0.00201888	0.459866	0.995316	389-901	19.25-63.18	43.825	47.7452	225-1299	12.27-68.56	34.4071	61.6367
ARHGAP26	ENSG05220052546	-0.002019	0.620714	0.995316	505-1158	5.74-15.34	9.92	46.9736	402-1128	3.01-18.78	9.47714	55.5073
FAM104B	ENSG05220000635	-0.00202241	0.639982	0.995316	404-1085	18.5-33.71	23.3925	29.9863	463-770	15.94-24.62	20.7471	13.1212
KATNA1	ENSG05220055488	-0.00202255	0.708062	0.995316	815-1049	17.78-29.49	22.0075	24.739	601-1380	13.45-28.16	21.45	24.9588
RTL10	ENSG05220026834	-0.00202669	0.709009	0.995316	988-2129	14-17.24	15.0825	9.73359	967-2184	7.12-14.55	11.39	23.5352
KNTC1	ENSG05220040247	-0.00202685	0.636469	0.995316	742-1422	12.03-13.44	12.7325	4.52283	527-1686	7.81-21.02	15.5157	36.7247
KMT5A	ENSG05220045653	-0.0020286	0.694852	0.995316	804-1242	12.89-25.76	18.9925	29.0657	905-1233	11.71-23.76	17.2829	26.4439
MESD	ENSG05220027635	-0.00202874	0.635773	0.995316	2113-5439	20.21-40.54	33.6	27.5757	1935-5881	16.51-53.79	34.0529	39.8551
YY2	ENSG05220026511	-0.00202912	0.113937	0.930234	31-58	0.97-1.31	1.125	15.6084	0-42	0-0.64	0.25	93.1522
SMCHD1	ENSG05220019597	-0.00203025	0.732112	0.995316	1467-3520	7.69-24.37	13.09	58.282	1701-3092	7.13-18.12	12.2	31.9662
SMDT1	ENSG05220002228	-0.00203102	0.701863	0.995316	2124-3704	136.94-167.15	153.102	9.3197	1661-4555	89.77-219.42	140.759	35.5321
EXT2	ENSG05220029856	-0.00203244	0.627803	0.995316	2936-3591	33.31-44.15	39.6725	13.4134	1555-4728	12.03-59.14	36.86	44.4043
MND1	ENSG05220006999	-0.00203358	0.295949	0.992524	141-492	6.28-17.88	12.615	43.436	34-407	1.6-16.49	8.37143	69.1477
TROAP	ENSG05220045941	-0.00203436	0.408742	0.995316	1657-3173	33.09-51.9	42.005	20.7164	258-5377	6.37-92.29	40.1029	84.092
ZNF804A	ENSG05220020602	-0.00203547	0.445418	0.995316	304-715	3.27-4.87	4.0025	16.5745	208-1125	1.89-9.45	3.42571	79.789
LMCD1	ENSG05220036597	-0.00203683	0.353789	0.995316	78-189	2.82-5.39	4.0025	26.4303	20-154	0.42-5.55	3.08714	62.6966
ZNF562	ENSG05220010628	-0.00204129	0.508565	0.995316	244-561	2.01-5.62	4.2125	40.5837	190-909	0.99-6.62	3.01714	63.9168
RIOK2	ENSG05220054755	-0.00204137	0.668071	0.995316	974-1385	11.11-24.57	18.76	32.5482	659-1807	13.92-36.02	24.3929	38.0754
PTPN2	ENSG05220027393	-0.00204219	0.779348	0.995316	2049-3450	40.52-69.18	59.605	21.7262	2017-3703	44.26-63.75	53.7657	12.4779
MAP3K10	ENSG05220044134	-0.00204247	0.331507	0.995123	51-143	0.81-1.84	1.445	30.931	16-96	0.34-1.55	0.834286	51.3076
HCCS	ENSG05220002671	-0.00204264	0.598559	0.995316	831-1200	25.11-34.21	29.295	13.4922	569-1608	13.72-37.94	26.1957	39.812
MED31	ENSG05220026358	-0.0020439	0.412595	0.995316	132-237	14.97-18.8	16.42	10.4012	40-340	4.47-26.88	12.2057	66.5837
NECTIN1	ENSG05220010895	-0.00204392	0.285483	0.989148	83-500	0.74-3.55	1.99	65.3047	17-252	0.16-4.28	2.06	86.4836
CAB39	ENSG05220029275	-0.00204832	0.709764	0.995316	2270-3148	23.11-27.47	25.425	7.10237	1952-3786	14.93-35.35	25.1829	30.8402
BAZ1B	ENSG05220035824	-0.00204891	0.725326	0.995316	1829-3877	13.49-18.19	15.7325	12.7428	1973-3875	10.3-21.51	15.7171	25.575
WDHD1	ENSG05220033812	-0.00205036	0.438898	0.995316	685-1573	6.96-12.43	9.8225	24.8388	150-1833	1.94-16.37	8.09714	67.5747
NEIL3	ENSG05220008757	-0.00205099	0.120262	0.938663	131-822	1.76-9.69	4.8375	72.2364	7-608	0.03-7.22	2.24143	122.163
ZNF20	ENSG05220024528	-0.00205281	0.35633	0.995316	200-417	4.47-6.22	5.235	14.3783	28-501	0.32-8.25	4.16	78.4569
POC1A	ENSG05220028742	-0.00205526	0.421458	0.995316	856-1529	14.45-31.34	22.7375	30.3373	91-2372	1.15-35.31	18.0886	59.3069
CDKAL1	ENSG05220027114	-0.00205529	0.72108	0.995316	1268-2290	15.01-28.4	19.1725	32.3514	1379-2705	14.21-23.88	18.7157	20.9611
ORC6	ENSG05220040647	-0.00205584	0.38625	0.995316	420-931	12.08-21.23	15.8675	26.7652	34-1005	1.62-24.47	11.8286	62.576
COQ4	ENSG05220013031	-0.0020562	0.646448	0.995316	1567-4383	55.92-106.85	73.58	32.0877	1675-3776	49.69-90.05	68.6929	21.4726
FAM110D	ENSG05220037152	-0.00205636	0.0838833	0.896824	50-196	0.64-2.22	1.62	42.069	0-118	0-1.2	0.5	100.1
IGSF10	ENSG05220033584	-0.00205757	0.117453	0.936242	92-342	0.79-3.47	1.9675	66.4303	0-173	0-1.34	0.507143	100.355
OSBPL11	ENSG05220046304	-0.00205977	0.288499	0.989354	321-493	2.73-3.97	3.1725	18.2465	3-506	0.01-3.71	1.92857	61.5768
SPTBN2	ENSG05220023839	-0.00206347	0.134348	0.946021	101-454	2.36-5.6	3.2975	46.8124	0-272	0.01-3.86	1.52857	97.7882
DDX3X	ENSG05220057522	-0.00206517	0.607335	0.995316	15511-48064	110.44-379.24	211.667	55.4906	16180-39060	105.98-344.21	182.993	49.422
NDUFS5	ENSG05220050440	-0.00206728	0.689247	0.995316	2805-7710	308.03-594.74	447.67	26.3903	3683-7269	293.18-533.44	418.581	19.4929
ABCC4	ENSG05220058373	-0.00207019	0.658504	0.995316	1006-1918	8.37-14.48	10.9575	23.3257	1003-2347	4.96-15.51	10.0914	37.0722
IFT22	ENSG05220053748	-0.00207133	0.536877	0.995316	453-844	18.01-29.49	24.48	19.6389	170-969	7.99-30.54	20.6043	41.9517
SLC16A10	ENSG05220015846	-0.00207189	0.198046	0.9778	137-375	3.24-4.67	4.1325	15.829	0-264	0-6.38	1.82286	117
EIF3F	ENSG05220030913	-0.00207207	0.756627	0.995316	6696-11904	309.87-370.33	340.975	8.73929	6531-13136	250.36-399.52	324.331	14.4991
SPA17	ENSG05220044317	-0.00207235	0.159338	0.953868	21-50	0.43-2.23	1.385	60.3065	4-31	0.02-2.79	1.12429	83.5926
CDK6	ENSG05220055560	-0.00207312	0.593692	0.995316	4727-7771	18.31-28.28	22.045	21.296	3643-10113	9-65.56	27.8571	67.8376
STK17B	ENSG05220057497	-0.00207341	0.475428	0.995316	3625-8695	38.38-98.93	59.305	45.691	2210-11621	9.3-150.9	52.2486	99.6472
ACTL10	ENSG05220057183	-0.00207649	0.450157	0.995316	242-408	4.53-11.48	8.2825	41.7011	87-643	1.88-16.03	6.77429	71.0143
PLCG2	ENSG05220052016	-0.00207719	0.682383	0.995316	2603-3665	18.83-35.7	27.8075	25.3948	1831-5396	13.51-40.16	29.8114	30.5237
MRPL39	ENSG05220025781	-0.00208181	0.535461	0.995316	630-1972	20.37-56.5	41.41	37.6973	453-1923	15.97-55.57	35.9014	42.3841
HAVCR2	ENSG05220047297	-0.00208192	0.41177	0.995316	161-499	2.12-9.01	6.275	50.8868	108-687	1.77-10.7	4.99429	73.9701
VPS36	ENSG05220025673	-0.00208238	0.69287	0.995316	2737-4185	22.99-38.57	31.9775	20.4802	1771-4395	18.98-51.86	34.6829	35.8061
DSCC1	ENSG05220020452	-0.00208352	0.447645	0.995316	283-695	3.77-12.94	7.5125	52.5554	170-623	2.69-10.66	5.82429	59.4132
LTK	ENSG05220046552	-0.00208753	7.78499e-05	0.0280998	55-86	0.79-1.24	0.955	21.8059	0-148	0-1.54	0.24	239.103
HDAC2	ENSG05220005448	-0.00208805	0.704756	0.995316	4460-6890	101.15-141.88	118.7	14.5623	2894-7395	67.35-166.5	118.631	26.9942
MCUR1	ENSG05220054028	-0.00208805	0.708039	0.995316	1179-2096	14.92-23.53	20.2475	18.3458	1109-2335	14.93-25.58	19.8043	21.2416
H1-3	ENSG05220004351	-0.0020897	0.562523	0.995316	1706-3610	75.65-171.34	116.14	34.4221	616-3515	34.11-177.77	98.7771	49.9342
RPS28	ENSG05220006013	-0.00208976	0.685599	0.995316	3282-5857	617.23-932.93	749.635	17.6973	2303-6843	419.09-960.51	706.964	24.4693
DUSP7	ENSG05220028816	-0.00209094	0.443933	0.995316	300-932	3.71-8.39	5.49	36.7454	130-1389	1.07-11.58	4.44429	76.5821
CCL14	ENSG05220037168	-0.00210048	0.0312371	0.719826	42-171	4.31-20.44	10.97	66.0533	0-105	0-3.92	1.60857	94.9605
ARPC3	ENSG05220048540	-0.00210049	0.756344	0.995316	7786-12011	389.15-445.51	413.18	5.68918	6762-14645	308.22-492.72	404.587	15.2653
TCOF1	ENSG05220034272	-0.00210177	0.723391	0.995316	4168-7168	38.87-46.33	42.5025	7.4258	4136-7748	25.6-56.1	43.72	27.4541
WDR13	ENSG05220001572	-0.00210219	0.643782	0.995316	3329-6510	63.44-124.42	98.9	26.6939	2087-6824	49.23-141.42	88.3071	34.2095
FAM221A	ENSG05220015189	-0.00210233	0.589009	0.995316	403-958	8.86-16.74	12.29	29.3679	309-742	5.6-9.95	7.93857	20.8859
PSMC6	ENSG05220033817	-0.00210422	0.762818	0.995316	1674-3531	43.91-75.03	56.7325	24.3896	1972-3330	41.89-68.73	58.8586	15.8296
CWC25	ENSG05220033028	-0.00210468	0.687124	0.995316	2081-4426	42.44-65.64	53.9125	20.0262	2298-4709	37.12-67.02	51.76	20.903
PIH1D1	ENSG05220005253	-0.00210628	0.76682	0.995316	5472-9290	194.95-257.58	235.382	12.3731	5132-11387	181.53-320.54	229.983	19.5328
CDK5	ENSG05220057209	-0.00210714	0.596263	0.995316	762-1600	24.37-39.65	34.18	20.6038	486-1603	16.17-43.5	30.7757	29.6686
SEC14L2	ENSG05220003457	-0.00210853	0.418272	0.995316	236-555	6.12-9.67	7.3525	21.4971	62-611	0.75-8.97	4.67	77.3467
CRNKL1	ENSG05220010447	-0.00210924	0.626117	0.995316	1165-2097	12.33-24.12	17.8475	29.5032	913-1970	8.91-22.34	16.0857	29.7638
MIDEAS	ENSG05220013831	-0.00211015	0.492615	0.995316	766-3572	4.35-17.85	8.945	70.0722	365-1913	1.76-17.1	8.37857	65.4046
SPPL3	ENSG05220040367	-0.00211023	0.770053	0.995316	2407-3085	31.93-49.68	43.11	19.6292	2403-4110	30.4-52.84	40.0657	18.7264
CYBC1	ENSG05220044844	-0.00211155	0.646626	0.995316	3071-10496	60.66-184.8	148.39	39.579	4979-9195	98.17-168.54	131.063	18.6973
NFRKB	ENSG05220032013	-0.00211267	0.720328	0.995316	2130-4195	22.14-32.28	26.235	17.7641	1607-4583	18.67-30.4	24.5386	18.9276
ZNF66	ENSG05220000732	-0.00211455	0.531901	0.995316	354-978	3.15-11.15	7.665	53.2598	170-761	1.21-12.08	6.78286	54.8192
GFM2	ENSG05220035967	-0.00211489	0.593555	0.995316	732-1543	9.97-18.98	15.8225	25.257	581-1934	7.81-27.36	14.4757	57.3204
POLR2I	ENSG05220011596	-0.00211656	0.627347	0.995316	427-662	136.4-185.08	167.335	12.7693	271-767	95.92-205.49	156.074	21.1225
IKZF1	ENSG05220043773	-0.00211669	0.721074	0.995316	4957-9435	77.22-137.74	109.912	29.2724	4598-9678	89.48-136.82	107.223	14.5162
RPL30	ENSG05220016366	-0.00211882	0.700282	0.995316	2096-3796	736.52-1290.13	934.413	26.1874	1349-3975	479.88-1297.98	937.354	30.6294
AP3S1	ENSG05220040710	-0.00211922	0.648453	0.995316	959-1346	34.95-51.6	45.3925	16.9849	518-1741	17.63-58.71	43.5029	28.7634
LLGL2	ENSG05220034309	-0.00211958	0.664614	0.995316	1097-2583	14.38-42.09	28.8775	40.6799	964-2298	19.83-36.02	29.5286	19.9405
UBE2Q1	ENSG05220032705	-0.00212363	0.64705	0.995316	467-829	8.48-11.44	10.205	13.4569	428-1274	10.01-22.08	12.9986	33.9705
EID1	ENSG05220043348	-0.00212463	0.823088	0.995316	12988-19160	413.88-462.06	438.658	4.49102	14892-21314	418.96-511.82	446.724	7.72494
CRLF3	ENSG05220041721	-0.00212479	0.77274	0.995316	1993-2497	29.51-37.48	32.985	12.3226	1481-3983	22.06-50.22	33.4743	31.7593
REV1	ENSG05220031559	-0.00212529	0.75772	0.995316	1685-2518	24.57-35.55	29.565	15.6514	1626-2617	21.75-45.85	29.0457	29.0928
CAND1	ENSG05220018311	-0.00212632	0.775681	0.995316	2959-4402	47.6-59.87	52.365	10.471	3126-5292	42.29-68.86	59.8857	17.4624
TMF1	ENSG05220044006	-0.00212783	0.715789	0.995316	1284-2781	17.96-33.48	22.49	32.6913	1514-2283	14.83-28.36	21.3686	23.7779
TSC22D1	ENSG05220055212	-0.00212999	0.314026	0.992524	17569-55234	247.59-497.58	345.092	32.0342	4007-65291	34.31-783.25	238.14	104.434
TMSB4Y	ENSG05220033470	-0.0021339	0.384406	0.995316	0-561	0-15.92	10.535	68.1918	0-501	0-14.79	7.42429	82.7167
HAUS6	ENSG05220017811	-0.00213522	0.541365	0.995316	658-1452	3.31-7.19	5.9175	30.2391	429-1178	1.88-6.93	5.03286	33.3898
SARS1	ENSG05220042663	-0.00213692	0.729271	0.995316	3409-6540	59.82-103.18	83.6825	21.5093	3512-5718	58.59-104.67	79.4071	18.8483
ERP44	ENSG05220015556	-0.00213786	0.789255	0.995316	2895-4934	24.64-27.78	26.135	6.41673	3105-4619	22.56-32.49	26.3729	13.7842
RPP25L	ENSG05220005795	-0.00213911	0.605109	0.995316	729-950	28.23-53.07	40.1175	29.4697	363-1844	16.72-68.83	37.8086	45.8269
SPOCK3	ENSG05220051307	-0.00214092	0.494193	0.995316	297-650	6.69-12.72	9.5625	25.9545	180-811	3.55-13.94	7.95714	52.5948
PSME2	ENSG05220029824	-0.00214122	0.692515	0.995316	6032-12815	354.03-581.72	482.815	23.4387	5423-14583	305.95-660.41	449.126	24.2536
ADGRE5	ENSG05220002581	-0.00214161	0.56801	0.995316	3332-16697	78.33-245.94	145.393	48.9795	3527-17623	47.25-332	129.049	74.8321
LILRA2	ENSG05220003009	-0.00214237	0.326903	0.995123	186-1759	6.53-51.38	28.6675	63.991	146-1334	2.74-26.47	17.1514	50.4186
CTDSP1	ENSG05220018665	-0.00214335	0.725449	0.995316	1288-2184	26.47-36.03	29.71	14.5425	1405-3156	23.74-46.4	28.58	27.9227
GORAB	ENSG05220054827	-0.0021467	0.516431	0.995316	282-713	3.6-13.16	7.4775	54.1192	147-547	2.63-10.99	6.19857	41.5076
GEMIN4	ENSG05220008815	-0.00214678	0.598191	0.995316	2512-4511	25.35-42.77	33.825	21.4745	1766-5656	14.04-59.12	31.4486	47.538
FOXJ3	ENSG05220018997	-0.00214835	0.65979	0.995316	856-2646	4.65-18.74	11.59	49.6429	1040-2430	8.17-16.3	11.2614	27.5856
TIMM17B	ENSG05220001675	-0.0021485	0.745143	0.995316	1788-2963	66.56-98.08	87.9075	16.8897	1698-2861	61.53-101.47	84.2757	15.8538
RMI1	ENSG05220009675	-0.00215061	0.465816	0.995316	367-809	3.59-9.77	6.3875	44.4762	194-1147	1.46-9.8	4.96571	67.2206
UHRF1	ENSG05220002430	-0.00215178	0.16435	0.955221	5291-19448	55.23-276.56	156.72	61.0833	370-17242	4.17-173.92	78.91	84.881
MRPL27	ENSG05220014862	-0.00215215	0.610011	0.995316	1221-3662	58.24-156.7	109.165	38.5827	803-3013	46.54-148.81	98.0343	37.0998
THOC1	ENSG05220019611	-0.00215266	0.69048	0.995316	1334-1940	24.76-37.59	31.9525	17.2289	1131-3094	19.24-52.33	33.0414	32.6894
PPP3CC	ENSG05220042013	-0.00215315	0.677413	0.995316	1612-3627	36.57-70.23	46.5825	34.0889	1901-3118	30.01-54.36	42.7329	19.521
CASP8AP2	ENSG05220031058	-0.00215442	0.655308	0.995316	617-1345	13.66-26.89	18.775	30.2113	604-1720	11.03-26.43	18.2357	30.6295
RAD51AP1	ENSG05220037248	-0.00215533	0.441691	0.995316	666-1248	18.62-28.42	22.5475	18.5429	108-1289	3.87-28.66	17.62	51.1371
CEBPG	ENSG05220011119	-0.00215587	0.713125	0.995316	1568-2670	13.92-22.2	19.18	18.8722	1765-2173	15.8-23.89	19.3614	14.3843
SIGMAR1	ENSG05220005774	-0.0021559	0.629501	0.995316	5094-11737	106.5-216.45	161.325	28.1613	3360-10960	73.31-199.38	149.347	31.4839
ADAM22	ENSG05220055567	-0.00215663	0.498413	0.995316	245-335	1.39-4.73	3	45.6695	103-539	0.39-4.72	1.99429	80.6423
PRMT5	ENSG05220029909	-0.00215715	0.764794	0.995316	2337-3800	109.83-123.92	117.308	5.37416	2103-4104	83.88-131.96	110.78	20.3243
HLTF	ENSG05220033525	-0.00215793	0.616515	0.995316	1285-2431	14.3-33.36	25.0475	31.9783	865-2500	13.38-34.6	23.1243	33.6017
CAMTA1	ENSG05220028492	-0.00215868	0.683585	0.995316	1378-2415	110.54-131.94	119.287	8.28664	1074-2316	77-154.04	114.876	24.2373
UNC50	ENSG05220031572	-0.00215909	0.7189	0.995316	1368-1483	34.89-47.25	41.1375	15.3695	920-2143	24.97-52.69	38.0943	25.054
SLC35A3	ENSG05220029776	-0.00215929	0.570873	0.995316	706-1675	9.27-22.22	14.5275	37.7451	500-1559	7.52-19.29	12.0271	35.7297
NIPAL2	ENSG05220016280	-0.00216143	0.722844	0.995316	799-1202	6.35-11.1	9.1575	24.6659	741-1222	6.82-15.42	9.98	30.9563
ZNF320	ENSG05220028360	-0.00216145	0.503814	0.995316	422-650	3.63-13.12	7.5625	55.5369	245-826	2.24-11.41	5.46	68.8938
GFER	ENSG05220017588	-0.00216171	0.595717	0.995316	221-429	38.19-46.96	43.6875	8.9013	206-465	23.32-56.04	37.6171	28.9673
ZFYVE16	ENSG05220052968	-0.00216234	0.436325	0.995316	195-558	2.02-5.95	4.005	40.7496	68-446	0.83-4.05	2.62	45.4786
DSE	ENSG05220005458	-0.00216484	0.553992	0.995316	498-788	7.13-13.1	9.7375	27.8326	352-998	3.27-10.85	7.15	39.734
ADSS2	ENSG05220048744	-0.00216643	0.626177	0.995316	433-1103	4.9-19.37	12.72	46.8896	614-1145	7.81-15.94	11.1871	28.8539
SMIM10	ENSG05220031635	-0.00216674	0.59432	0.995316	448-975	9.65-17.97	14.47	25.286	488-770	9.72-18.51	13.2871	26.6465
HARS1	ENSG05220056680	-0.00216761	0.705663	0.995316	3505-6936	75.25-105.12	88.45	14.3603	3444-6636	56.9-109.96	84.3129	24.0075
TP53I11	ENSG05220029875	-0.00216772	0.461763	0.995316	575-3356	8.21-29.81	20.89	50.1364	448-3058	5.35-32.08	19.5971	49.8682
MAD2L1	ENSG05220059230	-0.00216792	0.456033	0.995316	1001-2345	23.37-71.48	47.375	41.5121	499-2921	12.92-67.41	38.0014	58.487
CTSH	ENSG05220027836	-0.00217124	0.21738	0.980394	294-1160	4.7-37.26	14.9075	102.165	30-1214	0.56-25.02	9.4	92.9492
APBB1IP	ENSG05220045586	-0.00217165	0.708388	0.995316	1528-2933	29.07-37.18	34.34	10.4756	1703-3338	25.91-56.05	35.0457	30.6752
COMMD6	ENSG05220028318	-0.00217188	0.648863	0.995316	2001-3819	223.39-342.56	275.7	21.913	1456-5282	146.25-412.89	263.614	35.4449
ACOT8	ENSG05220007190	-0.00217284	0.619008	0.995316	904-1672	25.9-51.52	43.085	27.0413	600-1770	25.93-51.8	39.7586	26.3185
TBC1D10B	ENSG05220034031	-0.00217346	0.735678	0.995316	1235-1876	15.1-17.65	16.1525	7.4296	1223-2566	11.8-27.06	17.6457	30.9179
FER	ENSG05220028086	-0.00217385	0.499765	0.995316	349-868	7.18-8.95	8.1225	11.2488	226-1050	3.74-14.35	7.54714	50.1554
PLD6	ENSG05220041420	-0.00217414	0.481228	0.995316	298-1306	4.22-16.21	9.7	52.6202	294-761	3.86-11.86	7.57714	35.8195
ITPRIPL1	ENSG05220032948	-0.00217489	0.639761	0.995316	807-1253	9.29-20.03	15.435	34.8627	581-1506	9.68-18.14	14.2857	24.2218
PBLD	ENSG05220008171	-0.00217592	0.486013	0.995316	145-276	2.36-3.8	2.98	20.7674	72-321	0.8-4.18	2.58143	42.702
INTS11	ENSG05220040267	-0.00217823	0.676033	0.995316	8259-12239	158.25-203.64	189.042	11.2473	8830-13513	146.56-208.33	178.441	13.5625
ABCE1	ENSG05220022472	-0.00217823	0.703996	0.995316	2783-4495	31.79-48.76	43.7575	18.3064	2272-4447	32.34-62.5	43.4071	22.8952
EIF3H	ENSG05220033323	-0.00218052	0.684491	0.995316	4637-7227	184.88-202.57	193.275	4.93796	3669-9096	124.43-235.26	181.849	20.0283
STKLD1	ENSG05220055754	-0.0021808	0.306343	0.992524	55-282	1.19-6.02	2.93	72.5687	22-194	1-6.63	3.01571	57.3115
PAIP2B	ENSG05220045094	-0.00218104	0.387867	0.995316	144-434	0.65-2.4	1.3075	58.7746	39-284	0.16-1.45	0.887143	49.7284
GXYLT1	ENSG05220047781	-0.0021836	0.493651	0.995316	311-581	2.81-5.97	3.92	35.922	70-721	0.53-4.47	2.57286	51.0873
ACADS	ENSG05220040226	-0.00218632	0.715757	0.995316	3996-10154	92.02-158.84	111.817	28.254	3196-9460	62.47-148.21	108.329	27.5442
NDUFA7	ENSG05220005955	-0.00218765	0.674459	0.995316	1048-1869	104.66-136.17	120.705	10.6755	1082-2354	82.75-149.06	110.444	23.8757
SULF2	ENSG05220040565	-0.0021878	0.0541356	0.84187	164-729	1.19-9.82	4.58	80.6177	0-707	0-7.47	2.82429	108.33
ANP32A	ENSG05220058493	-0.00219321	0.705603	0.995316	941-1696	23.72-41.25	29.5375	26.9629	1035-2224	24.29-39.66	30.6457	22.3638
FBXO46	ENSG05220021219	-0.0021935	0.667729	0.995316	699-931	7.74-10.79	9.695	14.1117	572-1565	6.45-13.76	8.83571	31.3382
GON7	ENSG05220051642	-0.00219473	0.598566	0.995316	306-558	10-18.51	14.185	26.4997	273-630	7.07-14.96	12.2771	23.1528
MARK3	ENSG05220003487	-0.00219543	0.791691	0.995316	3662-5705	54.26-60.4	56.6275	4.95638	3770-7768	43.26-80.81	56.0057	21.7428
SEC22C	ENSG05220042484	-0.00219688	0.659279	0.995316	1069-1994	20.92-25.7	22.9375	9.88973	617-1800	14.01-29.51	23.0414	22.164
TIMMDC1	ENSG05220053491	-0.00220093	0.69765	0.995316	2829-6491	91.63-168.55	130.287	25.1034	2384-5914	80.67-148.87	118.74	22.882
EPOR	ENSG05220010907	-0.00220245	1	1	1221-2184	24.19-33.65	29.45	13.617	382-3541	5.08-59.17	23.48	83.3251
RAMAC	ENSG05220040819	-0.00220256	0.515404	0.995316	192-429	28.98-39.27	35.8975	13.2688	126-443	13.57-38.19	29.38	32.436
TPI1	ENSG05220037666	-0.00220295	0.646058	0.995316	33501-62665	946.97-1584.38	1375.48	21.5621	24627-69956	752.86-1870.81	1289.15	30.9978
NKG7	ENSG05220002062	-0.00220539	0.16613	0.957353	124-933	5.16-61.91	27.64	87.8849	36-643	1.57-29.62	13.76	81.3506
PSMA2	ENSG05220046880	-0.00220789	0.659421	0.995316	4306-8351	166.77-266.7	219.583	19.0453	3296-8381	133.3-259.91	206.539	22.0398
EIF4EBP1	ENSG05220019881	-0.00220807	0.573567	0.995316	4520-12030	217-500.8	338.7	35.0541	2735-10575	152-449.4	303.7	34.5255
MZT2A	ENSG05220003685	-0.00221171	0.532762	0.995316	1921-4726	109.86-293.54	219.132	37.5344	1097-5679	69.36-351.86	177.371	52.717
CHORDC1	ENSG05220043617	-0.00221263	0.604776	0.995316	954-1731	14.32-27.2	21.445	25.4619	752-1717	11.02-28.64	19.1414	39.2056
COPS3	ENSG05220041353	-0.0022128	0.769018	0.995316	2682-5588	76.79-109.93	99.235	15.2687	3364-6339	84.13-122.5	95.8729	13.3764
MEN1	ENSG05220046786	-0.00221379	0.697502	0.995316	4808-9567	55.93-97.87	85.01	23.0529	5276-9748	63.89-101.67	80.6271	21.0082
FTSJ3	ENSG05220013561	-0.00221429	0.633325	0.995316	2710-4671	24.72-38.34	34.005	18.3906	1522-5712	20.36-49.03	33.7671	31.0795
ATXN7L3	ENSG05220008058	-0.00221513	0.516303	0.995316	301-727	3.98-6.53	5.0225	22.0676	127-705	1.44-6.61	4.02143	41.5609
ZFYVE26	ENSG05220024487	-0.00221636	0.42866	0.995316	96-609	0.73-2.45	1.6225	55.3771	89-367	1.13-2.43	1.67857	26.2182
TRAF3IP1	ENSG05220012607	-0.00221638	0.591435	0.995316	490-1270	8.11-13.69	9.6575	27.9472	405-1297	6.3-16.26	10.5643	31.2112
PTPRD	ENSG05220039507	-0.00221737	0.07463	0.894014	86-340	1.27-2.9	1.8375	41.7511	0-184	0-1.06	0.418571	105.809
SNU13	ENSG05220002205	-0.00221775	0.72857	0.995316	6095-9724	275.85-292.33	287.322	2.68263	5840-11350	213.52-368	276.844	20.1622
GAK	ENSG05220015768	-0.00221907	0.699922	0.995316	3306-5255	43.73-59.04	51.1325	13.5679	2922-5942	28.43-61.85	45.2629	23.8346
LPGAT1	ENSG05220038622	-0.00221911	0.661558	0.995316	728-1461	6.6-9.89	8.735	16.6904	804-1577	6.08-15.83	9.54143	36.0586
USP37	ENSG05220018615	-0.00222064	0.541103	0.995316	408-932	2.56-6.32	5.3375	34.7005	382-815	2.54-9.19	4.90571	48.7521
BCL7C	ENSG05220047648	-0.00222192	0.724604	0.995316	2488-4532	193.8-237.05	205.968	10.0912	2451-4687	155.88-247.32	196.544	19.806
KRAS	ENSG05220041463	-0.00222554	0.649825	0.995316	960-1563	12.03-21.56	14.635	31.5815	907-1478	8.1-15.81	12.4271	24.623
POLE4	ENSG05220010210	-0.00222608	0.697547	0.995316	1001-1641	72.36-105.23	94.2675	15.7688	794-1787	64.5-109.53	89.1343	19.7447
SLC9A1	ENSG05220037201	-0.00222676	0.534096	0.995316	482-1352	4.1-9.29	6.13	36.2499	364-1101	2.93-9.49	5.16286	47.7044
ATF4	ENSG05220007662	-0.00222723	0.662905	0.995316	6471-10986	158.9-253.31	210.52	18.4946	5013-10899	113.85-288.08	200.647	33.6871
RNH1	ENSG05220037966	-0.00222828	0.730684	0.995316	9420-13616	226.83-279.07	244.343	9.93252	8395-20167	163.04-337.07	237.681	28.7501
SPARC	ENSG05220047287	-0.00223109	0.251005	0.986607	3914-17972	138.56-483.07	299.075	56.1586	696-11365	16.82-368.34	190.853	63.6145
TYK2	ENSG05220010638	-0.00223359	0.769204	0.995316	6651-9280	95.6-124.54	111.123	11.5829	6948-13055	81.81-160.25	112.747	23.0819
NR2C1	ENSG05220048395	-0.00223376	0.712066	0.995316	1107-2003	19.44-34.16	27.07	27.1883	1222-1911	16.19-29.14	25.0571	17.5093
GPATCH2	ENSG05220038514	-0.00223478	0.493101	0.995316	288-414	2.78-4.82	3.8225	22.3686	91-503	0.51-4.92	3.14857	46.9383
NTNG2	ENSG05220034565	-0.00223653	0.487847	0.995316	238-342	3.12-8.83	5.77	47.5264	88-402	0.65-10.41	4.9	72.0655
NAB2	ENSG05220057397	-0.00223654	0.262713	0.987751	215-1769	2.68-23.16	8.6575	112.1	141-692	2.25-9.44	4.28429	57.1452
INPP5A	ENSG05220014073	-0.00223701	0.621458	0.995316	1114-1537	17.72-21.04	18.9275	7.69666	832-2358	10.46-35.64	18.7571	47.825
FGFR1OP2	ENSG05220041789	-0.00223942	0.761798	0.995316	4473-5490	67.27-92.59	76.535	15.6933	3923-7209	59.71-97.99	82.4057	16.3215
MAD2L2	ENSG05220027596	-0.00224027	0.660533	0.995316	2818-5672	117.22-167.31	139.072	15.6724	2454-6486	94.08-194.79	131.933	27.3368
PLEKHG2	ENSG05220014754	-0.00224082	0.425542	0.995316	149-844	1.97-8.4	4.405	63.0105	118-659	2.55-8.69	4.57286	49.1651
FUT11	ENSG05220033649	-0.00224101	0.616205	0.995316	358-606	5.14-16.42	10.9	46.1395	344-832	6.84-13.4	9.67857	27.9145
ZMYND10	ENSG05220028733	-0.00224101	0.222292	0.983491	46-278	1.42-4.6	2.6825	51.6838	20-193	0-3.12	0.928571	135.236
CBWD3	ENSG05220020982	-0.00224172	0.547175	0.995316	144-309	12.78-39.32	25.1025	43.8552	128-249	7.7-29.69	20.7557	40.9784
MDM2	ENSG05220031916	-0.00224221	0.496046	0.995316	280-529	2.63-9.51	6.9925	43.7195	191-752	2.38-14.11	6.06571	64.4195
TNFRSF10D	ENSG05220013442	-0.00224379	0.628527	0.995316	988-1666	9.04-13.02	11.1825	15.7802	496-1576	2.65-11.62	9.70714	32.5272
CRIP2	ENSG05220020542	-0.00224484	0.255419	0.986817	143-426	5.38-11.11	8.905	29.4589	4-353	0.08-9.52	5.08429	64.5157
RPL8	ENSG05220009509	-0.00224489	0.717832	0.995316	42942-57449	2354.29-3065.27	2786.23	12.2378	32014-76044	1884.97-3437.74	2647.29	18.2249
AFF3	ENSG05220031549	-0.00224538	0.59726	0.995316	727-2390	18.26-43.1	29.08	37.5008	787-1656	17.44-45.04	28.5	31.8876
TAF1B	ENSG05220006798	-0.00224632	0.508089	0.995316	321-587	5.97-12.1	8.3175	31.7013	152-602	4.57-8.88	6.85286	25.2622
ALDOA	ENSG05220034089	-0.00224949	0.512992	0.995316	326-584	1643.83-1963.87	1808.28	8.2356	261-569	1453.26-2069.79	1720.57	13.1757
WWP2	ENSG05220035921	-0.0022496	0.713175	0.995316	2630-4188	28.99-38.37	32.2425	13.112	2415-4855	23.02-51.22	32.4529	30.7724
KDM1A	ENSG05220030792	-0.00225117	0.682209	0.995316	8581-15821	95.21-147.78	123.28	17.6667	7873-13469	74.98-152.41	117.086	24.5615
TCEA1	ENSG05220019294	-0.0022525	0.656099	0.995316	3793-6572	101.09-119.32	107.68	7.68524	3981-6853	75.49-144.65	109.657	25.5008
ELMO2	ENSG05220040308	-0.0022528	0.633807	0.995316	1572-4363	17.81-44.2	31.075	34.7015	1695-3721	16.55-38.69	28.5771	29.0092
NEDD1	ENSG05220048330	-0.00225349	0.589338	0.995316	1089-1793	15.71-17.56	16.4325	4.82776	753-2164	7.18-31.59	15.8943	51.5005
MED14	ENSG05220057510	-0.00225381	0.685739	0.995316	836-1659	6.55-14.63	9.225	39.6778	825-1338	6.81-12.61	9.22857	24.4882
CANX	ENSG05220026255	-0.00225437	0.752627	0.995316	15048-22269	178.05-267.09	201.963	21.5523	17023-27079	156.67-251.91	205.55	18.228
RBBP7	ENSG05220006207	-0.00225768	0.658076	0.995316	8449-17481	167.92-253.53	216.44	20.2253	5772-17837	110.97-264.99	202.74	25.6318
CPSF1	ENSG05220009558	-0.00225789	0.716992	0.995316	6698-11847	81.03-96.27	88.0525	8.73588	7814-15131	70.13-135.99	90.1614	24.2564
ZBTB42	ENSG05220003365	-0.00226087	0.36811	0.995316	111-510	1.27-3.88	2.3625	49.5249	84-574	0.86-4.67	1.77	75.7034
NAA80	ENSG05220028740	-0.00226325	0.672553	0.995316	1604-4080	50.78-92.56	74.94	26.9817	1773-4491	53.29-112.1	75.2757	27.8331
TIMM23B	ENSG05220012922	-0.00226336	0.600885	0.995316	534-1048	12.57-16.51	14.9825	11.6357	484-1035	8.36-18.78	12.8871	31.6441
CHCHD5	ENSG05220041490	-0.0022656	0.631656	0.995316	679-1514	46.4-86.31	63.2875	26.6837	706-1321	50.21-79.46	62.5457	19.3186
MRPS11	ENSG05220049643	-0.00226636	0.580648	0.995316	717-1879	46.09-106.66	86.1425	31.79	634-1841	39.55-100.25	71.0257	28.8832
ATP6V1B2	ENSG05220042088	-0.00226677	0.522699	0.995316	2282-5961	24.03-64.75	49.3325	36.4034	2294-6416	28.45-68.73	45.0557	36.6476
ARL13B	ENSG05220054335	-0.00226758	0.479232	0.995316	255-577	3.17-7.39	5.73	31.4201	133-566	1.11-7.67	5.03	48.4675
MRPL4	ENSG05220010826	-0.00226916	0.691371	0.995316	2270-3830	103.28-153.43	137.463	16.748	1711-4344	83-175.48	131.817	23.285
SLC18A2	ENSG05220055364	-0.00226943	0.415419	0.995316	431-969	7.11-15.49	11.4425	30.1938	244-1170	2.92-18.41	8.05143	73.2066
SPON2	ENSG05220015728	-0.00227027	0.279164	0.989148	93-516	2.21-12.06	8.205	52.0906	55-829	1.54-21.04	6.60143	100.92
AP1M1	ENSG05220007631	-0.00227194	0.714337	0.995316	7630-13759	143.44-200.44	170.173	13.8255	6775-15130	128.3-229.37	171.129	20.1346
GPR137B	ENSG05220032215	-0.00227429	0.523632	0.995316	327-676	6.19-9.18	7.2125	18.5465	234-840	4.32-11.41	6.86714	36.5577
ANKRD11	ENSG05220023939	-0.00227439	0.796482	0.995316	5493-10325	135.98-186.45	150.595	15.9953	6878-10089	119.67-196.71	149.993	16.1215
ZEB2	ENSG05220052260	-0.00227474	0.610217	0.995316	3374-5303	44.77-58.3	50.0825	12.4459	2307-6851	22.82-66.89	43.2643	35.7115
BMT2	ENSG05220053027	-0.0022796	0.584158	0.995316	414-535	4.36-4.75	4.6475	4.12533	328-655	2.57-6.08	4.22	25.7099
TNFSF13B	ENSG05220006626	-0.00228069	0.471975	0.995316	851-2236	26.49-87.51	57.2425	47.271	253-2433	9.45-71.07	38.7571	53.7381
COPZ1	ENSG05220027044	-0.00228165	0.758289	0.995316	3749-5930	103.4-113.15	109.12	3.84729	4173-5903	96.26-130.97	110.679	13.116
SNRNP27	ENSG05220013180	-0.00228231	0.677501	0.995316	851-1648	48.55-57.57	54.6275	7.51808	913-1714	42.63-68.4	54.1043	17.6531
RIPK2	ENSG05220047401	-0.0022839	0.512417	0.995316	2496-6960	50.37-101.71	82.13	29.2142	1981-9370	25.96-173.59	72.3829	68.8617
PFKP	ENSG05220012029	-0.00228686	0.673648	0.995316	4932-7461	53.58-90.14	78.31	21.9344	4163-8698	49.37-110.74	73.4457	26.2723
CCDC51	ENSG05220054116	-0.00228711	0.455417	0.995316	748-1474	20.04-37.74	28.38	27.3961	297-1723	8.09-42.78	23.0986	59.0695
SGPP1	ENSG05220008950	-0.00228732	0.460329	0.995316	549-932	5.12-10.91	8.2425	29.5857	391-1374	3.25-15.09	6.78857	60.9582
MBOAT2	ENSG05220006859	-0.00228799	0.602883	0.995316	913-2454	21.19-39.59	31.3425	24.6451	929-2302	17.36-47.04	28.5171	39.7861
HILPDA	ENSG05220050945	-0.00228961	0.55036	0.995316	156-590	7.28-21.7	13.7375	44.0488	214-594	6.91-17.76	11.76	33.9162
MGAT4A	ENSG05220031547	-0.00229112	0.549784	0.995316	463-1543	19.24-60.4	33.32	55.8323	423-1334	15.41-58.92	30.7014	56.1924
PIP4P1	ENSG05220036923	-0.0022925	0.646384	0.995316	1783-4284	35.43-76.54	51.4425	34.4332	1355-3563	27.87-68.8	45.4857	30.8791
METTL16	ENSG05220026079	-0.00229323	0.552153	0.995316	1097-1639	8.84-12.59	11.1725	15.421	572-2302	8.63-16.88	11.94	27.8691
SDF2	ENSG05220040480	-0.00229388	0.610209	0.995316	1315-2308	45.8-85.95	71.4675	24.6549	1084-3049	39.59-103.72	66.4229	35.5564
AIF1L	ENSG05220034592	-0.00229549	0.484127	0.995316	295-1056	2.75-8.55	6.41	42.6847	306-967	3.25-9.23	5.72286	41.5238
NPFF	ENSG05220044106	-0.00229638	0.25075	0.986607	53-94	2.39-3.81	3.225	18.7325	16-81	0.83-4.08	2.06857	55.9831
TOR1AIP1	ENSG05220048275	-0.00229747	0.678025	0.995316	2978-4153	30.97-64.41	49.3775	33.4515	2096-5960	25.84-71.05	46.1971	39.3499
PRR11	ENSG05220016721	-0.00229823	0.365372	0.995316	385-1146	6.78-18.19	11.925	40.9573	74-1195	0.36-16.97	7.60143	73.2803
DMAC2L	ENSG05220008986	-0.00229905	0.518652	0.995316	239-559	10.82-21.51	14.69	32.6566	207-548	8.39-16.75	12.1714	27.6639
S1PR1	ENSG05220049080	-0.00229973	0.186855	0.974914	86-915	1.22-12.18	4.7025	109.278	8-493	0.08-7.5	1.98857	130.103
VRK2	ENSG05220011053	-0.0023006	0.729572	0.995316	928-1563	25.31-30.77	27.6525	8.62697	1021-1609	22.65-33.07	25.7614	15.0198
ATF1	ENSG05220018363	-0.0023028	0.490092	0.995316	351-796	6.68-17.71	13.5925	35.1932	223-844	3.93-18.69	12.9514	42.211
PTP4A2	ENSG05220032809	-0.0023074	0.683308	0.995316	8993-16662	298.41-496.8	387.832	21.6894	8781-18325	210.06-553.52	349.507	35.5439
PAFAH1B2	ENSG05220048951	-0.00230793	0.647314	0.995316	917-2127	7.34-22.14	13.4325	48.3998	1102-1698	8.63-18.4	12.5943	27.2545
CAP1	ENSG05220050336	-0.00230853	0.752411	0.995316	10007-18651	190.29-250.91	217.945	12.9048	10828-19976	175.35-253.49	212.08	11.9997
SFPQ	ENSG05220021449	-0.00231074	0.649172	0.995316	12152-28932	197.63-319.41	251.81	23.2753	12775-25894	176.43-363.19	243.666	26.9037
E2F6	ENSG05220022018	-0.00231114	0.490544	0.995316	253-831	5.99-17.73	11.535	45.0874	195-692	4.09-13.22	8.75857	42.1825
NDUFAF7	ENSG05220049972	-0.00231135	0.602675	0.995316	577-699	9.2-16.7	14.19	24.5746	494-1353	8.61-21.49	13.3457	33.9695
POLD3	ENSG05220044273	-0.00231344	0.479841	0.995316	1273-3186	22.72-39.61	32.5375	22.7681	539-3193	13.34-46.48	27.9857	49.1114
WIZ	ENSG05220007562	-0.00231344	0.470998	0.995316	354-850	3.06-5.34	3.735	28.9821	264-808	1.89-6.01	3.32857	48.9169
HPDL	ENSG05220036391	-0.00231408	0.348488	0.995316	291-1881	5.28-30.95	22.915	52.3945	166-1424	2.41-30.16	15.23	60.2229
CETN3	ENSG05220055249	-0.00231454	0.564116	0.995316	578-885	25.32-50.01	37.565	29.8975	366-1258	12-48.46	32.8529	44.1867
TMEM101	ENSG05220007997	-0.00231502	0.53426	0.995316	325-2257	7.2-45.46	35.445	53.1389	432-2399	10.9-48.26	28.0371	52.5245
PDE4B	ENSG05220035827	-0.00231522	0.131378	0.946021	3580-10932	24.94-109.33	75.0825	48.6549	621-15267	4.67-150.63	32.8614	160.84
FBXO45	ENSG05220027153	-0.00231608	0.35651	0.995316	281-1066	2.07-7.36	5.6225	42.7418	106-1235	0.67-9.5	3.73857	72.9811
CD84	ENSG05220015299	-0.00231744	0.544395	0.995316	1821-3379	12.99-20.91	17.0775	20.865	913-3907	8.49-26.99	16.2986	44.1638
TSPYL1	ENSG05220005447	-0.00231782	0.492256	0.995316	943-3501	9.88-32.24	20.0875	49.6824	1109-3689	7.99-34.05	17.1857	52.8374
TTC19	ENSG05220011875	-0.00231959	0.74511	0.995316	5053-9692	109.25-122.13	115.347	5.09094	5237-10060	100.32-134.2	114.769	11.3512
C6orf47	ENSG05220013250	-0.00231964	0.627054	0.995316	901-1587	14.78-27.42	22.705	24.9553	772-1622	11.24-25.8	21.0429	22.8801
CDC16	ENSG05220000335	-0.00231975	0.674098	0.995316	1845-3154	36.25-49.67	40.9725	14.5063	1722-3732	30.55-69.77	41.5043	32.2971
ACCS	ENSG05220029955	-0.00232267	0.579133	0.995316	1698-6248	39.07-121.06	83.455	44.4567	2875-9220	50.31-134.34	73.3343	39.4334
ARPC4	ENSG05220036537	-0.00232268	0.615765	0.995316	3715-8192	86.43-166.85	136.7	27.3288	3443-7001	92.4-156.13	129.327	17.2681
CHST11	ENSG05220047861	-0.00232569	0.667998	0.995316	4007-8953	129.16-207.37	166.882	20.9452	4328-8473	97.81-208.97	154.434	26.3674
DHRS12	ENSG05220025723	-0.00232651	0.645603	0.995316	946-1840	32.25-39.35	36.48	8.48562	812-2164	23.45-43.31	35.8129	22.8716
SCAF8	ENSG05220012171	-0.00232703	0.485653	0.995316	684-1386	6.86-10.19	8.0475	18.4989	262-1695	2.02-13.41	6.58143	53.7289
MAGED1	ENSG05220043152	-0.00233023	0.670716	0.995316	8187-14252	134.91-151.18	142.155	4.95575	7229-13904	80.91-174.19	134.01	24.2446
SSPN	ENSG05220041777	-0.00233098	0.358678	0.995316	100-286	4.11-7.97	6.5475	27.0225	36-228	5.76-15.1	7.8	41.8068
TMEM19	ENSG05220031814	-0.00233358	0.490994	0.995316	681-1597	15.48-44.53	28.625	42.0145	401-1871	7.65-28.53	20.7443	42.1461
YIF1B	ENSG05220014780	-0.00233412	0.575616	0.995316	2376-4794	73.51-134.58	111.272	25.4399	1316-5147	49.85-145.18	100.349	33.5983
ADAM9	ENSG05220021250	-0.00233455	0.451978	0.995316	407-993	3.42-6.32	4.74	27.024	159-981	1.65-8.06	3.82429	55.8029
ASRGL1	ENSG05220035063	-0.00233565	0.449545	0.995316	569-2076	45.15-92.49	62.7125	35.2681	317-1716	22.23-95.83	49.7471	51.2332
TCF15	ENSG05220009634	-0.0023393	0.473862	0.995316	347-1031	16.09-31.15	23.8275	30.3701	128-895	4.61-33.64	20.4343	48.0561
PCBP3	ENSG05220008378	-0.00234015	0.323162	0.995036	326-1558	7.71-24.36	13.4325	56.2963	77-1402	0.76-25.96	9.24286	86.8931
ZBTB22	ENSG05220002333	-0.00234023	0.595193	0.995316	836-1832	8.77-22.09	17.57	35.636	911-2106	10.94-23.02	16.2186	31.0972
CLEC11A	ENSG05220003844	-0.00234065	0.940243	0.999057	4315-9077	98.3-242.47	173.417	34.2112	5151-10404	109.53-272.05	171.724	30.2915
ATP6V1H	ENSG05220019334	-0.00234354	0.777622	0.995316	1306-2102	24.61-45.6	33.345	26.4155	1465-2126	27.65-40.26	33.47	15.0523
DRC3	ENSG05220041352	-0.00234499	0.224154	0.983491	77-178	0.95-3.92	2.4275	54.6606	15-164	0.1-2.09	0.965714	76.4424
SFXN2	ENSG05220045142	-0.00234548	0.465762	0.995316	591-3720	11.66-47.74	30.83	47.964	667-2638	10.76-41.79	28.1571	33.6093
DOT1L	ENSG05220002830	-0.00234664	0.513537	0.995316	430-1041	2.08-5.45	4.2975	36.5896	269-829	0.88-5.68	4.05286	40.6793
MAP3K3	ENSG05220013720	-0.00234743	0.739674	0.995316	3795-7470	46.67-67.94	56.175	18.1123	4212-8637	40.26-74.86	55.0514	22.8291
TNPO3	ENSG05220023173	-0.00234904	0.689238	0.995316	2355-3818	19.1-35.95	29.9225	25.2422	2412-3430	19.2-34.58	28.0114	21.7459
PSEN2	ENSG05220041152	-0.00234997	0.570299	0.995316	576-1190	11.14-17.28	13.81	21.3941	380-1530	4.9-22.81	12.7257	43.6501
SOCS4	ENSG05220033779	-0.00235524	0.597959	0.995316	433-595	2.33-5.55	3.4975	43.2946	317-667	1.58-3.56	2.48857	28.8479
AASDH	ENSG05220006726	-0.00235652	0.564218	0.995316	382-776	8.87-17.16	13.0075	28.2917	275-718	5.94-15.58	11.15	38.1852
PHKA2	ENSG05220006352	-0.00235829	0.649227	0.995316	1043-1751	15.05-22.39	19.1475	19.6116	903-1906	13.63-27.15	19.1029	27.0551
RCAN1	ENSG05220011391	-0.00236525	0.407865	0.995316	418-804	6.78-12.71	9.8775	24.7583	113-1139	1.89-13.45	8.37429	47.2921
DFFA	ENSG05220027682	-0.00236582	0.713815	0.995316	2481-3798	33.81-58.93	48.9225	22.354	2057-4120	38.1-56.17	48.99	16.2639
ZNF484	ENSG05220024887	-0.00236658	0.283355	0.989148	132-519	0.81-4.14	2.0525	72.2359	23-385	0.12-2.38	1.23429	81.779
LRPAP1	ENSG05220051624	-0.0023686	0.57916	0.995316	8012-17727	218.04-409.06	308.84	25.7886	5550-20322	144.69-459.97	273.717	43.1663
RPS19	ENSG05220044119	-0.00237146	0.665666	0.995316	36488-61606	3845.89-4572.38	4364.01	7.99355	29760-83443	2796.32-6276.6	4213.06	26.2571
GK5	ENSG05220058001	-0.00237176	0.455925	0.995316	494-1351	4.18-7.98	5.8525	32.6266	259-1242	2.78-9.97	6.57143	45.0556
ERBIN	ENSG05220040007	-0.00237459	0.645187	0.995316	1128-2474	6.13-16.56	10.995	39.2718	1166-2106	5.07-13.58	8.94857	32.3732
MAN1A1	ENSG05220015086	-0.00237546	0.641819	0.995316	6660-12841	40.64-79.56	57.35	28.3176	4260-12367	22.27-87.92	53.27	40.0363
DNAJC12	ENSG05220008110	-0.00237769	0.38002	0.995316	131-402	5.62-10.86	8.5525	26.9549	92-332	2.38-12.45	6.51429	56.5853
IQCD	ENSG05220034407	-0.00237841	0.138202	0.946021	20-88	0.48-2.29	1.215	63.5773	8-75	0.09-1.1	0.391429	97.2754
COX18	ENSG05220006501	-0.00237907	0.230769	0.983491	175-281	2.37-5.23	3.8025	30.7076	28-314	0.35-4.25	2.19571	67.9475
PWP1	ENSG05220048070	-0.00238004	0.693502	0.995316	2433-3717	48.15-83.57	71.77	23.1782	2386-4118	62.21-80.69	69.6871	9.91967
TTC9	ENSG05220024621	-0.00238316	0.538374	0.995316	581-1701	3.08-10.16	6.38	45.5298	417-1350	2.75-7.09	5.31143	35.0471
CHFR	ENSG05220016563	-0.00238595	0.644994	0.995316	1719-2241	25.85-34.32	31.305	12.0244	1276-2724	20.05-38.37	31.1743	20.4261
MRPL18	ENSG05220033897	-0.00238618	0.567888	0.995316	1826-4192	72.75-144.37	115.19	27.4237	1064-4300	45.83-154.02	101.511	41.1438
STAU2	ENSG05220047867	-0.00238846	0.646217	0.995316	1143-1797	19.08-31.36	26.615	22.1001	953-1730	14.98-33.26	26.0357	22.7101
CSTF2	ENSG05220001157	-0.00238969	0.552471	0.995316	1407-2963	17.55-33.72	26.92	28.4644	1018-3395	14.78-50.18	23.9914	52.8867
PIN4	ENSG05220038672	-0.00239045	0.559931	0.995316	535-1546	19.56-37.95	25.81	32.7978	472-1442	13.71-36.39	23.5071	31.5362
SLC35A1	ENSG05220031046	-0.00239049	0.569059	0.995316	829-1841	13.25-30.89	24.4875	31.8821	716-2191	12.01-41.16	21.9143	46.9157
C5orf51	ENSG05220039748	-0.00239125	0.431614	0.995316	301-927	2.51-5.53	3.6375	37.746	240-694	1.57-5.55	3.10714	52.3951
RPS3A	ENSG05220022549	-0.00239321	0.613685	0.995316	9185-19989	1456.74-2573.02	1919.62	26.2341	5334-23422	803.09-2791.69	1779.16	37.8525
SS18L2	ENSG05220042446	-0.00239424	0.642454	0.995316	1169-1917	51.01-59.06	55.1425	6.54466	1057-2622	40.74-76.09	52.0171	22.0952
ATP5MC2	ENSG05220044076	-0.0023943	0.703088	0.995316	9653-15691	759.08-996.76	865.665	11.5255	8413-19275	621.4-1061.81	841.719	15.7321
PXDC1	ENSG05220003812	-0.00239573	0.521864	0.995316	322-726	8.34-16.46	12.0225	31.0855	249-799	5.56-14.31	10.2286	34.9877
PTGES3	ENSG05220057357	-0.00239701	0.493376	0.995316	8285-14143	179.21-223.62	205.222	9.0917	6544-14272	122.8-266	189.811	23.069
NANOS3	ENSG05220002592	-0.00239701	0.298106	0.992524	44-175	5.49-11.72	7.7275	37.6654	34-109	2.86-7.57	5.26429	37.8643
SPACA9	ENSG05220034536	-0.00239775	0.416574	0.995316	330-616	5.46-7.84	6.9925	15.5338	132-743	2.33-13.02	6.40143	58.2822
GSTO2	ENSG05220004056	-0.00239879	0.232114	0.983711	152-1074	3.04-22.98	13.7275	70.4859	34-834	0.75-17.97	7.30714	79.4457
LAMTOR4	ENSG05220057777	-0.00240053	0.648245	0.995316	3599-4579	281.94-356.44	315.685	11.8588	2997-6303	234.5-385.78	297.336	19.19
UHRF2	ENSG05220039511	-0.00240436	0.639797	0.995316	1323-2090	14.14-27.7	21.185	26.3258	1389-1946	14.09-34.62	24.1614	32.339
MTHFSD	ENSG05220020147	-0.00240455	0.596962	0.995316	880-1236	14.32-17.58	15.8	10.6093	451-1583	6.81-22.03	15.0529	38.4209
TTC1	ENSG05220053378	-0.00240489	0.677611	0.995316	2353-4696	54.2-99.9	84.6325	24.9657	2284-4891	57.71-102.18	78.0029	21.7823
MT1E	ENSG05220048515	-0.00240493	0.0334803	0.730033	20-1578	1.29-93.79	24.7925	185.539	0-70	0-3.49	1.85143	76.3878
ZNF343	ENSG05220009573	-0.00240496	0.498894	0.995316	196-746	1.81-8.06	5.2925	49.1185	261-651	3.68-5.54	4.60286	15.1648
HSPD1	ENSG05220027517	-0.00240535	0.730168	0.995316	9533-15885	145.98-282.26	211.643	26.6023	10406-15686	168.52-280.76	203.499	21.7762
SMC1B	ENSG05220005668	-0.00240808	0.110451	0.926698	77-170	0.26-1.23	0.695	57.6079	0-81	0-0.36	0.127143	119.516
DRG1	ENSG05220017263	-0.00240889	0.667005	0.995316	2911-5925	66.59-106.36	88.51	20.0558	2465-5672	60.6-100.29	83.6414	17.342
MSL1	ENSG05220032985	-0.00241229	0.628948	0.995316	633-1256	9.8-15.7	13.29	19.251	611-1188	8.62-18.29	12.1657	25.122
WDR77	ENSG05220042649	-0.00241275	0.625593	0.995316	1665-3270	51.4-90.5	73.5725	24.4304	1178-3010	40-87.01	66.4	27.0169
PLEKHA7	ENSG05220022594	-0.00241484	0.214263	0.980154	130-464	1.47-4.08	3.0475	40.4026	3-262	0.03-2.95	1.73143	61.7244
TRABD	ENSG05220001272	-0.00241729	0.879713	0.995316	6720-10218	93.36-157.04	136.75	21.6766	7135-11165	99-192.37	135.813	20.887
NUP35	ENSG05220020561	-0.00241831	0.489158	0.995316	438-635	9.68-15.75	13.105	20.8681	254-938	4.81-24.76	11.1029	58.9835
THOC5	ENSG05220003403	-0.00241852	0.614026	0.995316	1847-3142	27.56-42.17	37.0175	18.0485	1420-3008	24.38-48.69	36.5614	22.8463
RAB2B	ENSG05220004685	-0.00241946	0.626528	0.995316	439-589	7.73-22.91	13.395	49.4839	400-749	7.69-12.29	9.95429	14.2857
DPF2	ENSG05220007450	-0.00241967	0.678962	0.995316	9129-17331	170.83-295.59	233.035	21.8884	7835-16994	161.36-304.87	221.977	22.7767
MS4A3	ENSG05220025277	-0.00242006	3.81893e-05	0.0176007	45-424	1.42-12.25	6.1975	76.7941	0-39	0-1.01	0.341429	126.964
KCNG2	ENSG05220014231	-0.00242273	0.0177382	0.606248	120-718	3.65-13.68	6.95	65.6015	0-467	0-9.53	2.26429	147.642
SGO2	ENSG05220027490	-0.00242325	0.326852	0.995123	588-988	5.67-15.13	10.43	37.1823	128-1264	2-18.43	7.59	77.0234
GPR160	ENSG05220054678	-0.00242334	0.333502	0.995123	79-269	1.4-4.3	2.9125	53.8179	65-222	1.29-3.69	2.32714	36.742
NOMO1	ENSG05220024067	-0.00242506	0.706383	0.995316	1854-2889	35.62-41.8	39.665	6.9425	1882-3079	27.05-50.2	37.0843	22.8484
VDAC3	ENSG05220021261	-0.00242566	0.637276	0.995316	5773-11116	145.33-249.87	207.225	21.5366	4168-11034	125.78-270.16	196.351	28.8857
ZNF8	ENSG05220039278	-0.00243092	0.573131	0.995316	496-1156	1.83-3.74	2.51	34.1376	420-857	1.55-3.11	2.18286	30.3358
KNOP1	ENSG05220058219	-0.00243113	0.517494	0.995316	393-564	11.57-25.84	20.885	30.4587	245-699	9.74-33.07	19.6914	50.9509
ZFPM1	ENSG05220023919	-0.0024355	0.446874	0.995316	162-242	0.76-1.9	1.325	42.5618	115-312	0.49-2.99	1.34714	64.9791
NPTX2	ENSG05220012676	-0.00243567	0.104173	0.918702	106-623	1.66-8.63	3.77	86.5689	0-195	0-2.16	1.01	77.6791
PARK7	ENSG05220028468	-0.00243692	0.615212	0.995316	7031-15500	324.25-744.24	568.4	31.9517	6377-18072	348.2-787.87	520.077	27.7413
CLSTN1	ENSG05220027567	-0.00243727	0.678208	0.995316	1932-3973	14.39-27.74	19.92	28.2326	2182-3413	13.77-26.79	19.2	24.3674
RPS3	ENSG05220044220	-0.00243911	0.66964	0.995316	41524-66298	2410.9-3154.67	2675.51	12.3071	28856-81164	1567.03-3472.2	2563.68	25.5684
PLA2G12A	ENSG05220036807	-0.00244095	0.582744	0.995316	1330-2379	47.2-88.07	63.0525	27.8326	988-2361	23.36-113.51	58.7586	49.8126
RPL37A	ENSG05220018562	-0.00244154	0.684124	0.995316	5960-10933	740.33-1221.5	925.822	22.3528	3977-10792	498.53-1083.7	869.514	24.2929
PSMA7	ENSG05220002413	-0.00244256	0.735195	0.995316	10629-17229	506.62-643.16	592.165	10.4584	11729-19069	499.68-711.68	591.797	11.2145
SCAMP1	ENSG05220052681	-0.0024427	0.632251	0.995316	834-1586	11.19-22.47	18.5375	27.7623	733-1629	9.98-29.66	17.86	40.4588
RSBN1L	ENSG05220030128	-0.00244464	0.655476	0.995316	2161-3906	12.46-17.88	15.0325	16.8177	1585-4291	8.12-18.78	14.1586	31.272
PRKAR2B	ENSG05220053086	-0.00244484	0.515347	0.995316	2572-3828	27.75-30.57	29.385	4.26837	956-5025	8.93-46.89	25.8871	46.0031
TRPC4AP	ENSG05220004604	-0.00244646	0.768786	0.995316	7315-11020	83.93-97.74	91.4925	6.79822	7387-11644	79.5-108.81	92.3743	12.2862
SLC22A4	ENSG05220033143	-0.0024466	0.381897	0.995316	245-458	4.73-6.16	5.2325	12.7157	78-433	0.23-6.94	3.93	64.6961
CELF6	ENSG05220035618	-0.00244796	0.239276	0.985772	62-401	0.41-3.92	1.5775	100.887	19-189	0.29-2.13	0.738571	87.8181
SAYSD1	ENSG05220025104	-0.00244852	0.431453	0.995316	527-1092	8.68-15.76	13.4525	24.6407	200-1130	2.81-21.02	10.7557	56.4902
RAB3IP	ENSG05220031768	-0.00245108	0.694066	0.995316	917-1099	30.83-43.83	36.41	14.9929	809-1591	25.93-37.46	30.9729	15.5476
HCLS1	ENSG05220046268	-0.002452	0.736928	0.995316	8836-16152	200.88-259.86	231.972	10.4936	10852-17903	205.15-258.18	226.624	8.10182
SREK1IP1	ENSG05220039988	-0.00245227	0.600387	0.995316	476-693	18.08-28.2	23.61	18.3104	407-749	17.58-28.53	22.5086	18.4892
MLLT1	ENSG05220036047	-0.00245322	0.501747	0.995316	367-736	7.74-10.05	8.845	10.882	219-768	5.21-13.98	8.82	35.1475
MPZL3	ENSG05220010640	-0.00245496	0.479411	0.995316	181-381	1.95-2.87	2.3975	20.8811	100-513	0.89-3.44	2.00429	43.148
TRIM62	ENSG05220032709	-0.00245507	0.499754	0.995316	210-577	3.54-5.48	4.525	23.3945	211-443	1.74-4.97	3.27571	32.2511
VPS16	ENSG05220009585	-0.00245612	0.715878	0.995316	3037-3973	42.08-51.86	47.13	10.5168	2419-5351	34.96-58.78	47.4657	16.4726
FKBP5	ENSG05220016358	-0.00245682	0.210284	0.980154	4442-20595	36.01-149.61	87.1025	53.8004	2951-20856	23.39-152.41	57.23	80.5367
WSB2	ENSG05220052341	-0.00245713	0.286766	0.989148	699-1409	12.15-18.11	14.815	19.1486	24-1198	1.16-23.1	11.1471	60.4617
ACRBP	ENSG05220037679	-0.00246098	0.396472	0.995316	849-2170	21.39-47.77	32.2725	34.469	537-2487	10.84-43.68	25.2986	45.2942
MPST	ENSG05220004261	-0.00246135	0.389782	0.995316	2595-6481	66.51-147.45	114.765	34.0243	755-5817	20.86-145.58	90.9643	56.669
ERO1B	ENSG05220032195	-0.00246228	0.515111	0.995316	417-941	2.73-8.78	6.1375	44.9792	390-882	3-14.41	6.59429	61.0597
ANKRD13C	ENSG05220023404	-0.00246556	0.668925	0.995316	1305-2524	13.85-23.8	16.635	28.8293	1407-2038	10.53-18.64	15.4171	18.4357
KIF3A	ENSG05220033163	-0.00246577	0.421763	0.995316	284-384	3.97-5.45	4.8825	13.0432	83-494	1.75-6.32	4.07571	37.0416
FAM76A	ENSG05220036250	-0.00246591	0.480556	0.995316	251-353	2.33-4.9	3.645	29.6521	163-429	1.21-7.16	3.68429	56.7105
FAM168A	ENSG05220035360	-0.00246748	0.477494	0.995316	425-1007	2.42-3.99	3.1975	20.1056	195-1324	1.15-5.52	3.03286	47.4257
SEMA6C	ENSG05220046490	-0.00246827	0.37908	0.995316	185-808	1.87-8.2	4.6125	57.1488	123-600	1.2-7.96	4.10571	60.3253
PCLAF	ENSG05220059133	-0.00246973	0.305932	0.992524	1484-3694	65.43-136.94	100.63	30.8111	99-3465	6.19-147.21	72.2129	70.8
MRPL21	ENSG05220021796	-0.00247059	0.584606	0.995316	1440-3178	109.67-158.37	134.702	15.4137	977-3493	63.25-163.72	119.499	29.6783
CEP350	ENSG05220048245	-0.00247133	0.494578	0.995316	1576-3225	20.1-33.35	24.41	24.9414	1412-3666	12.55-29.39	19.3686	31.025
NME1	ENSG05220014885	-0.00247182	0.549634	0.995316	3661-7922	154.38-322.39	250.53	29.3758	2170-8876	101.26-328.93	220.284	33.6337
MEI1	ENSG05220002165	-0.00247193	0.516773	0.995316	545-1236	20.09-43.9	32.8925	34.8212	467-1663	10.58-59.45	28.4086	60.0304
POLE2	ENSG05220008969	-0.0024738	0.315002	0.992524	407-813	12.6-23.99	15.78	34.7456	71-951	1.72-23.41	10.6671	66.0006
ENDOD1	ENSG05220058975	-0.00247528	0.541964	0.995316	517-773	4.47-6.61	5.0425	20.7397	290-1029	1.73-7.09	4.54714	40.5216
ERP27	ENSG05220044643	-0.00247529	0.400066	0.995316	160-359	3.8-5.98	4.695	20.1931	32-338	0.41-6.49	3.16	72.6282
CHCHD6	ENSG05220023473	-0.0024763	0.542139	0.995316	775-1568	36.58-48.28	44.62	12.1942	562-2294	20.99-71.05	39.3971	46.8364
HIGD1A	ENSG05220042480	-0.00247641	0.626852	0.995316	2369-3642	73.59-101.21	90.78	13.3335	1418-3800	51.67-123.5	82.7543	34.0457
NRARP	ENSG05220042363	-0.00247856	0.219884	0.982726	432-780	4.74-9.2	7.435	28.9365	84-1278	1.15-17.8	5.00143	120.65
LYRM4	ENSG05220007078	-0.00247886	0.586459	0.995316	617-1358	15.43-31.19	25.855	27.558	610-1391	18.79-31.78	23.5	17.3408
SRPRB	ENSG05220051018	-0.00247984	0.60317	0.995316	704-2217	19.08-47.23	35.9075	33.3221	969-1645	21.9-34.72	29.7157	17.5187
FAM210A	ENSG05220027382	-0.00248057	0.514822	0.995316	343-663	6.15-15.13	10.0775	37.4351	281-676	4.5-17.14	8.88143	49.1949
CEBPD	ENSG05220008611	-0.00248254	0.168244	0.957353	359-2937	10.08-103.83	47.1725	84.6113	208-2742	6.49-83.07	32.7414	86.9508
SHLD2	ENSG05220058145	-0.00248344	0.577532	0.995316	551-730	8.44-12.95	11.1975	17.7866	381-956	4.45-14.37	10.7143	32.4791
GLUL	ENSG05220048263	-0.00248439	0.234116	0.98497	18777-83599	296.15-1196.46	622.207	63.4038	12563-74306	171.83-1153.52	452.329	73.1976
ARL15	ENSG05220049747	-0.00248551	0.481014	0.995316	464-847	7.96-20.11	13.5675	40.4021	248-1184	4.72-22.05	11.8743	47.4387
MRPS16	ENSG05220014185	-0.00248559	0.656425	0.995316	1976-3172	63.4-101.24	83.0275	18.91	1717-3456	58.86-97.5	78.5757	20.9543
ZNF853	ENSG05220014711	-0.00248661	0.472226	0.995316	320-1211	2.96-9.45	5.0775	58.8846	246-1000	2.13-7.2	4.05429	42.5304
PRPF4B	ENSG05220003747	-0.00248786	0.644496	0.995316	1932-4105	12.29-27.89	17.5925	39.7499	2050-3371	9.5-23.4	15.4943	30.7412
HMGB3	ENSG05220027223	-0.00249008	0.47378	0.995316	1146-2413	32.35-54.78	42.9175	27.2587	618-2165	11.56-52.99	33.9829	49.7323
IQCE	ENSG05220016877	-0.0024907	0.515483	0.995316	215-667	3.69-6.12	4.8075	23.4403	178-514	2.13-7.62	5.26714	41.9205
BRPF1	ENSG05220036603	-0.002491	0.598501	0.995316	2133-4014	20.38-28.9	25.2775	16.0213	2043-4198	13.82-35.13	23.4986	27.2099
CENPF	ENSG05220038583	-0.0024921	0.381843	0.995316	1741-4691	24.76-39.19	30.6375	22.5183	727-4736	9.1-57.99	25.5886	71.6073
ABHD15	ENSG05220025913	-0.00249277	0.556485	0.995316	649-842	7.95-12.68	10.1275	19.1892	437-1063	4.04-13.5	8.75714	36.7206
HACD1	ENSG05220058683	-0.00249481	0.550456	0.995316	1645-3030	70.66-127.73	98.3175	23.8027	1279-3352	46.05-160.29	86.2786	42.2467
LNPEP	ENSG05220054763	-0.00249516	0.664624	0.995316	903-1421	4.58-8.96	5.7525	37.194	700-1676	2.14-8.37	5.36714	39.2766
MARS2	ENSG05220027461	-0.0024987	0.2563	0.986897	386-504	4.05-6.7	5.0825	22.3084	65-1013	0.79-8.99	3.35429	95.4626
LGALS8	ENSG05220032165	-0.00249988	0.766131	0.995316	2071-3022	41.78-47.8	44.0175	5.94669	2422-2838	41.05-57.42	48.1643	13.469
TBC1D25	ENSG05220029588	-0.00250057	0.535661	0.995316	946-1878	13.25-17.9	15.9175	13.083	436-1804	4.96-19.38	12.73	36.977
TASOR	ENSG05220034796	-0.00250061	0.58304	0.995316	669-1637	5.4-12.02	7.73	38.0272	664-1714	3.64-14.9	8.49857	48.507
GPD1L	ENSG05220032574	-0.00250065	0.392794	0.995316	530-845	5.61-9.6	6.86	26.9746	186-1019	2.27-9.73	5.78	47.4269
EIF2B3	ENSG05220036364	-0.00250109	0.635921	0.995316	1573-3888	34.19-68.31	50.6125	27.6655	1554-2767	36.17-65.36	47.8643	21.9724
TTI1	ENSG05220019988	-0.00250341	0.615225	0.995316	1722-3717	14.26-26.97	23.04	25.607	1505-3481	10.93-33.9	21.6157	35.0322
DUS2	ENSG05220024024	-0.00250363	0.269054	0.989148	989-1907	15.42-28.99	23.8875	26.1573	639-1703	9.88-31.21	20.5171	36.8161
AKT1	ENSG05220003385	-0.00250466	0.781231	0.995316	8024-13267	137.37-204.05	181.155	16.6452	7534-15613	132.95-235.88	178.406	19.2858
PIGT	ENSG05220007270	-0.00250652	0.689654	0.995316	5999-14254	132.69-211.44	181	18.6546	7386-14462	143.79-215.81	176.299	16.0734
GCH1	ENSG05220033818	-0.00250715	0.509774	0.995316	577-2126	9.26-29.71	15.2175	63.8073	563-1463	8.67-21.03	13.2086	33.7955
PPP6R1	ENSG05220024777	-0.00251032	0.731052	0.995316	12141-19887	120.31-184.14	154.072	18.9324	13244-20824	135.06-183.85	151.826	12.6094
ITGB3BP	ENSG05220035746	-0.00251152	0.574245	0.995316	696-1084	26.42-34.03	31.1775	11.0355	466-1325	15.52-52.08	28.7043	43.1838
NDUFS3	ENSG05220039711	-0.00251306	0.744002	0.995316	2516-4592	124.17-181.75	151.018	17.2595	2207-4925	102.79-179.24	144.939	21.8723
RPP14	ENSG05220056419	-0.00251328	0.153395	0.953842	36-119	7.46-11.88	9.5325	19.8878	11-79	6.13-10.02	8.2	16.065
METAP2	ENSG05220048388	-0.00251354	0.618782	0.995316	2230-3121	39.67-60.37	47.98	18.4642	1983-3924	30.82-74.08	48.0743	29.1887
LYST	ENSG05220032163	-0.00251397	0.504407	0.995316	323-461	2.58-6.09	4.0675	41.2519	220-636	2.84-4.2	3.52143	15.6826
TPMT	ENSG05220027026	-0.00251453	0.579315	0.995316	773-1644	10.13-15.86	12.74	19.4723	788-1750	8.46-16.19	11.3857	27.4973
ATP6V1F	ENSG05220023145	-0.0025157	0.657377	0.995316	4009-6823	351.68-402.57	370.512	5.97751	3853-8273	286.99-478.24	351.587	21.516
ELOA	ENSG05220030875	-0.00251642	0.621315	0.995316	2350-3586	26.99-37.42	34.4425	14.4998	1658-4194	19.98-42.68	32.0957	24.2002
FAM217B	ENSG05220012178	-0.00252168	0.478046	0.995316	647-890	5.91-9.11	7.675	17.974	216-1467	3.18-10.46	6.92143	39.9893
CYBA	ENSG05220023951	-0.00252403	0.563206	0.995316	12481-25742	674.95-1360.08	1060.31	27.9685	10098-33261	599.83-1596.05	960.73	35.8544
KIF5B	ENSG05220049235	-0.00252406	0.703401	0.995316	5188-7721	30.91-38.84	35.655	9.4505	5151-8333	23.44-39.24	33.8843	14.8382
RNF141	ENSG05220030737	-0.00252418	0.709433	0.995316	1374-2202	16.55-25.4	21.195	17.1105	1156-2288	17.56-30.45	24.4943	19.308
TPGS1	ENSG05220037651	-0.00252434	0.691447	0.995316	1259-2207	60.99-74.9	67.89	8.50669	1182-2608	48.55-92.81	67.8971	20.444
SMIM4	ENSG05220034777	-0.00252519	0.441116	0.995316	175-264	16.41-21.81	18.7475	13.7523	127-300	8.98-25.85	17.7629	36.0185
AS3MT	ENSG05220004052	-0.00252629	0.24031	0.985772	31-225	0.71-2.92	1.9	50.4111	28-141	0.35-1.82	1.12286	43.5377
ARRDC1	ENSG05220042330	-0.00252719	0.773655	0.995316	4464-7456	142.58-167.72	153.555	7.51406	4725-7961	117.68-168.71	150.106	11.7966
RPLP2	ENSG05220038053	-0.00253009	0.659678	0.995316	9806-14016	860.5-1332.79	1132.69	17.4267	6064-15335	660.66-1282.19	1109.17	21.7802
NLGN2	ENSG05220049527	-0.00253617	0.341674	0.995316	69-289	0.64-1.77	0.99	53.1112	41-203	0.27-1.45	0.952857	44.4252
RPS20	ENSG05220019324	-0.00253654	0.636113	0.995316	5605-11284	532.1-952.92	696.335	26.6299	3709-11968	338.74-900.87	638.104	34.5373
P2RY11	ENSG05220010925	-0.00253722	0.393691	0.995316	237-953	7.46-20.58	11.4275	54.1636	124-710	3.15-14.13	8.54143	44.1293
CRIPT	ENSG05220016892	-0.00254063	0.643898	0.995316	715-1210	6.19-10.93	9.025	24.5256	745-1162	5.77-11.43	8.69	25.9975
RUNDC1	ENSG05220030712	-0.0025412	0.610588	0.995316	1764-2592	18.09-25.48	21.9975	15.3785	1469-3322	11.51-29.34	20.5029	32.3813
PPWD1	ENSG05220039918	-0.00254128	0.493119	0.995316	1813-3258	36.71-56.9	47.0825	17.671	1210-3719	18.84-65.95	41.1486	50.8008
PARN	ENSG05220024182	-0.00254189	0.753755	0.995316	3163-5998	44.32-55.56	51.025	9.5446	3907-6424	39.65-58.85	49.8357	13.4809
TXN2	ENSG05220004299	-0.00254314	0.644294	0.995316	6247-12974	230.4-350	288.14	17.8898	5553-13034	194.64-368.7	277.314	21.2426
UBE2D2	ENSG05220052864	-0.00254336	0.719395	0.995316	3360-6282	117.06-187.11	143.898	21.1826	3376-7147	97.05-187.9	138.77	21.9583
PTGES3L	ENSG05220030693	-0.00254575	0.246142	0.986607	195-670	4.91-11.11	6.9475	40.5654	14-389	0.26-8.45	4.51143	61.4178
ESCO1	ENSG05220012356	-0.00254587	0.6307	0.995316	634-1290	6.43-9.41	7.335	18.9793	656-1323	4.89-8.18	6.63857	22.5725
ARSB	ENSG05220052693	-0.00254667	0.56491	0.995316	907-2058	7.88-20.42	12.18	46.2536	662-1587	5.75-16.79	11.0057	38.3906
HPGDS	ENSG05220039043	-0.00254752	0.162177	0.955221	427-733	10.49-21.17	17.2525	28.1723	11-788	0.2-22.75	8.14	92.8296
ABCB8	ENSG05220057146	-0.00254975	0.536912	0.995316	994-2083	17.4-35.87	27.335	28.4466	963-2656	14.02-38.55	25.3829	35.4497
IQCN	ENSG05220003187	-0.00255192	0.251846	0.986607	470-2303	2.85-13.11	5.8925	82.0499	170-1030	1.07-8.38	3.86429	64.7117
ZNF615	ENSG05220002063	-0.00255268	0.244862	0.986607	234-634	3.33-6.67	4.78	33.846	17-553	0.48-7.76	3.09571	74.5507
BUB1	ENSG05220050609	-0.0025533	0.301568	0.992524	1359-3879	18.34-34.48	24.9025	29.9291	382-3727	3.73-45.1	18.1071	90.0336
CCDC6	ENSG05220006219	-0.00255438	0.545244	0.995316	673-2603	5.19-14.09	8.1	51.7884	767-1483	4.4-10.05	7.09857	31.3371
MMD	ENSG05220047172	-0.00255525	0.518212	0.995316	413-1206	8.39-32.53	18.1025	56.9764	544-1007	7.89-21.76	13.8571	32.8368
EMP3	ENSG05220005236	-0.00255551	0.621566	0.995316	4664-9515	328.47-558.68	411.07	24.7302	3871-10440	266-532.35	388.341	21.8416
GAN	ENSG05220051958	-0.00256275	0.286093	0.989148	214-604	1.44-4.52	2.3	64.5014	43-501	0.09-6.54	1.79143	126.054
BRIX1	ENSG05220052001	-0.00256491	0.622864	0.995316	1635-3500	54.79-83.86	68.255	21.065	1299-3316	37.39-90.61	61.4186	34.4085
APPL2	ENSG05220047909	-0.00256625	0.594436	0.995316	1390-2209	15.21-23.41	20.4175	18.594	968-2659	11.71-34.94	19.4	40.265
TRIM32	ENSG05220024967	-0.00256654	0.353459	0.995316	466-1550	4.08-12.16	8.5175	39.6485	296-1446	3.46-13.55	6.86	58.2284
DLL1	ENSG05220024354	-0.00256701	0.284116	0.989148	161-883	1.63-8.97	4.02	84.9727	111-515	1.02-4.27	2.38571	56.4214
PRKRA	ENSG05220049866	-0.00256736	0.727145	0.995316	1520-2339	62-68.11	64.4225	4.19264	1592-2440	54.16-71.58	58.9029	11.1098
PSMD6	ENSG05220056515	-0.00256817	0.674648	0.995316	3025-6083	97.85-132.61	120.95	13.17	3611-6534	90.3-138.57	115.929	14.7903
LGALSL	ENSG05220023609	-0.00256834	0.0844179	0.897213	35-312	0.57-5.27	2.7975	80.0722	0-143	0-2.99	1.46286	64.9159
MICOS13	ENSG05220036033	-0.00256972	0.658883	0.995316	1250-2020	100.04-150.73	131.803	16.681	1246-2061	107.41-138.42	121.249	9.52738
ZNF595	ENSG05220015798	-0.00257003	0.28558	0.989148	245-1829	5.96-37.17	16.4375	89.0237	133-1069	2.36-28.03	12.9243	68.9387
METTL21A	ENSG05220013688	-0.00257098	0.623727	0.995316	1616-3502	45.11-88.68	68.84	26.2075	1707-2978	43.74-81.7	62.1357	21.2005
YWHAZ	ENSG05220016285	-0.00257136	0.592791	0.995316	17101-41568	392.95-704.46	484.658	30.6225	16927-32239	242.97-622.89	427.283	35.4582
NF2	ENSG05220003476	-0.00257287	0.676623	0.995316	1207-2641	9.2-17.94	13.44	26.8817	1531-3174	10.17-16.16	12.7486	18.6679
CA5B	ENSG05220006395	-0.00258197	0.42355	0.995316	682-2678	39.64-112.6	74.36	46.6594	377-2085	13.82-117.66	62.3371	52.5377
CHCHD2	ENSG05220011240	-0.00258823	0.661135	0.995316	8093-15384	512-675.99	625.342	12.2368	8452-19054	468.3-803.77	597.193	19.1665
TSR3	ENSG05220017612	-0.00258859	0.724107	0.995316	3261-5313	149.7-161.94	157.933	3.52976	3268-6065	118.23-183.06	155.034	17.0592
PHF14	ENSG05220014728	-0.00259122	0.648414	0.995316	1158-1957	18.82-21.45	19.6925	6.07014	1089-2078	12.38-27.07	19.3471	30.2253
AARS1	ENSG05220035908	-0.00259132	0.565091	0.995316	5398-10800	50.21-88.27	74.0075	22.7296	3968-11681	32.19-109.13	68.7514	39.3543
MASTL	ENSG05220045538	-0.00259207	0.351221	0.995316	242-608	4.02-7.02	5.3775	24.692	134-826	1.43-9.02	4.53857	65.9369
UCK2	ENSG05220050214	-0.00259208	0.531396	0.995316	1223-3155	38.89-69.38	55.7175	25.2357	1281-3242	30.57-52.95	39.2	19.8227
ATG9A	ENSG05220011822	-0.00259506	0.657228	0.995316	3417-5345	40.58-49.4	45.6575	8.40597	2856-6549	32.42-69.16	45.4343	28.3209
IFTAP	ENSG05220029898	-0.00259672	0.641935	0.995316	741-1139	37.4-53.36	45.6375	14.2919	596-1385	37.63-63.13	46.0871	22.9673
PGD	ENSG05220027758	-0.00259724	0.691025	0.995316	7328-13827	122.04-195.95	167.19	20.2178	7021-13059	131.56-185.55	158.443	14.4837
DCBLD2	ENSG05220054341	-0.00259847	0.456156	0.995316	264-622	2.15-4.35	3.2975	27.3354	177-582	2.31-6.01	4.53143	31.5606
CEP97	ENSG05220034148	-0.00259848	0.410719	0.995316	280-649	3.09-17.35	7.2125	94.3054	138-673	0.71-11.87	4.29429	82.2819
CBWD2	ENSG05220041392	-0.0025994	0.670635	0.995316	979-1574	66.42-79.85	70.745	8.76635	1033-1706	55.84-87	65.6986	18.0245
ATPAF1	ENSG05220019667	-0.00259993	0.591452	0.995316	2685-4489	68.83-86.73	75.4625	10.9547	1824-5032	40.62-90.74	65.1429	28.1076
ZMYM1	ENSG05220021467	-0.00260095	0.49376	0.995316	556-819	6.69-12.35	10.085	24.492	257-881	2.35-18.98	10.1786	57.6853
GPATCH8	ENSG05220008025	-0.00260106	0.657502	0.995316	1821-4146	28.82-58.13	39.5325	32.5117	2189-3386	34.31-56.12	42.9743	20.9508
SYCE2	ENSG05220002583	-0.00260114	0.183487	0.971043	33-99	2.25-5.99	4.21	36.5374	6-96	0.39-5.91	2.53429	69.8614
TUBE1	ENSG05220005492	-0.00260183	0.530963	0.995316	562-1102	8.25-17.74	14.8175	29.7623	484-1381	6.97-21.5	13.9857	41.6294
DIS3	ENSG05220028236	-0.00260204	0.679867	0.995316	1235-2155	9.97-16.35	13.6875	20.6822	1291-1975	8.71-16.94	12.6571	20.2075
CALHM2	ENSG05220004100	-0.00260601	0.424648	0.995316	1117-1842	29.68-48.39	35.21	25.161	235-2589	4.72-51.47	29.1143	59.3694
CLUAP1	ENSG05220054080	-0.00260711	0.595345	0.995316	950-1943	24.95-40.38	33.73	19.2768	829-2059	12.22-45.37	30.1543	39.3647
NBDY	ENSG05220000600	-0.0026073	0.709319	0.995316	2619-4587	114.07-165.45	138.803	15.1345	3047-4867	103.47-154.8	131.693	14.1681
PEMT	ENSG05220041409	-0.00260791	0.553478	0.995316	905-1824	52.26-92.31	76.2675	23.3254	663-1848	41.15-96.04	65.09	29.6224
ANKRD44	ENSG05220057433	-0.0026083	0.330017	0.995123	689-1966	4.47-23.03	12.85	60.8593	110-1616	0.44-23.73	9.74429	77.5101
ZDHHC4	ENSG05220014724	-0.00260833	0.659336	0.995316	2000-3119	82.45-94.77	87.63	5.91418	1902-3861	61.08-106.17	84.6043	18.9097
MICU2	ENSG05220029207	-0.00260845	0.634094	0.995316	1590-2167	28.8-48.35	36.49	23.5889	1336-2758	26.53-45.15	34.4914	18.1238
KBTBD11	ENSG05220038343	-0.00260884	0.185825	0.974554	128-947	0.55-5.33	2.72	80.6872	35-536	0.18-2.17	1.35714	55.3494
PFDN5	ENSG05220044084	-0.0026093	0.721126	0.995316	6155-10039	481.91-645.72	551.798	13.1028	5336-12703	383.93-760.94	542.826	22.805
MYG1	ENSG05220044097	-0.00261236	0.630126	0.995316	956-1724	50.32-65.1	56.895	10.7505	1082-2146	40.16-70.54	51.19	20.3038
GTSE1	ENSG05220005705	-0.00261358	0.295417	0.992524	569-1331	10.01-15.03	12.29	20.9461	134-1450	1.59-17.37	7.90429	81.6171
MRPS12	ENSG05220014806	-0.0026146	0.643933	0.995316	901-3732	35.92-124.87	101.543	43.1091	1007-3815	43.17-132.9	88.3314	38.0142
ZCCHC14	ENSG05220020119	-0.00261601	0.255961	0.986897	174-384	0.99-1.59	1.21	22.4716	34-379	0.16-1.61	0.828571	70.2784
GSTA4	ENSG05220056075	-0.00261619	0.613253	0.995316	425-658	12.72-20.46	16.5075	19.7484	426-880	8.91-21.08	15.3271	25.7245
ZNF404	ENSG05220015964	-0.00261705	0.354201	0.995316	154-378	2.83-7.94	5.7	38.2829	90-374	1.55-9.13	4.55714	63.4618
UBE2S	ENSG05220024696	-0.00261858	0.546153	0.995316	7721-12615	238.73-274.87	255.518	6.56189	3774-12871	70.64-367.33	225.754	42.0602
MORN2	ENSG05220009857	-0.00262193	0.419648	0.995316	169-374	12.66-20.4	16.4075	19.3075	97-405	5.47-18.98	12.9357	34.0346
DDOST	ENSG05220024701	-0.00262233	0.614747	0.995316	12053-24532	229.31-403.85	342.488	23.5167	8670-22688	183.3-403.81	316.406	23.0994
SLC35B4	ENSG05220027874	-0.00262667	0.531131	0.995316	870-2094	15.38-33.56	26.275	29.8117	995-2191	12.32-28	20.0071	29.3825
RAB6A	ENSG05220035395	-0.00262846	0.666475	0.995316	2492-3733	49.31-74.63	63.2575	16.808	2394-4708	35.09-74.51	55.3314	25.1657
BNIP2	ENSG05220041528	-0.00262894	0.666893	0.995316	4364-8898	84.43-133.99	102.73	21.1232	4782-7875	65.35-175.26	107.016	32.8966
NME4	ENSG05220053573	-0.00263098	0.680762	0.995316	7139-15404	346.75-580.2	443.785	25.0302	8986-15064	368.44-495.32	424.157	12.4226
TEDC1	ENSG05220020510	-0.0026321	0.428936	0.995316	749-2127	14.91-57.95	38.0175	46.5352	715-2719	12.29-53.14	30.4243	46.0952
DYNLRB1	ENSG05220004610	-0.002636	0.565017	0.995316	319-420	186.79-222.61	200.515	7.68774	277-509	159.59-225.21	189.794	14.1942
WDR76	ENSG05220030573	-0.00263706	0.357865	0.995316	466-1614	6.34-17.67	11.67	46.9106	314-1248	4.14-16.72	9.31857	56.4678
ZFP91	ENSG05220006058	-0.00263756	0.641705	0.995316	981-1729	6.78-9.53	7.8025	15.8673	1089-1699	5.41-9.24	7.4	17.9699
CCR7	ENSG05220046669	-0.0026397	0.0771828	0.894014	285-532	6.12-8.33	6.905	14.1257	0-430	0-8.07	2.37714	121.98
SDHC	ENSG05220022364	-0.00264018	0.666531	0.995316	2317-3713	89.18-128.45	112.17	14.7414	1981-3986	75.59-133.17	106.331	17.8103
YTHDF1	ENSG05220002533	-0.00264293	0.688008	0.995316	2887-4707	36.39-49.31	42.34	13.4441	3005-6135	28.71-54.36	39.5643	22.3789
ROCK2	ENSG05220022135	-0.002645	0.705671	0.995316	1418-1897	13.16-19.43	15.5875	17.9416	1290-2688	10.54-20.98	14.9186	28.4656
UBXN2A	ENSG05220013757	-0.00264574	0.624767	0.995316	703-1570	11.46-17.32	14.26	16.8704	731-1452	10.31-15.29	12.9329	17.3755
ZNF92	ENSG05220028021	-0.00264753	0.453974	0.995316	339-1129	4.61-10.91	7.2625	39.183	374-960	4.14-9.13	5.91571	34.8815
ILF3	ENSG05220010661	-0.00264829	0.693362	0.995316	7771-14618	117.5-191.06	156.863	20.6201	7555-14606	113.46-224	164.496	26.416
BOLA3	ENSG05220045152	-0.00264846	0.394878	0.995316	163-347	40.45-55.39	50.1175	13.624	62-304	25.6-81.35	48.4543	35.7403
DMAC1	ENSG05220039436	-0.00264855	0.62669	0.995316	1614-2113	47.57-61.35	55.445	10.3605	1215-3421	36.23-75.83	49.9871	26.8584
TIPIN	ENSG05220059146	-0.00264992	0.464417	0.995316	321-665	9.35-23.45	16.4525	35.757	261-689	9.92-18.57	14.1843	22.0596
SPEF2	ENSG05220051922	-0.00265009	0.4284	0.995316	366-550	5.35-8.35	6.7825	20.5828	181-600	3.68-7.49	5.67429	20.8025
KCNMB4	ENSG05220031725	-0.00265106	0.283922	0.989148	94-232	1.06-2.52	1.505	45.2429	49-183	0.17-2.15	0.788571	87.2866
AGBL5	ENSG05220013643	-0.00265116	0.502616	0.995316	2548-5150	36.73-65.72	49.975	23.8595	1401-4247	16.24-59.12	43.0843	39.858
ADSL	ENSG05220007694	-0.00265277	0.616917	0.995316	3668-8215	72.85-154.99	128.303	29.5977	3623-8563	85.17-154.17	114.779	19.267
EI24	ENSG05220044352	-0.00265375	0.55653	0.995316	4139-7355	100.35-125.8	114.627	9.81788	2820-7557	62.26-128.92	104.369	24.5301
MSN	ENSG05220005607	-0.0026558	0.745768	0.995316	26506-44160	292.17-370.84	328.985	12.7792	31089-45057	288.63-398.97	327.489	13.2172
AP4E1	ENSG05220029445	-0.00265708	0.22338	0.983491	224-501	1.56-3.27	2.12	36.6531	17-520	0.17-4.29	1.66286	86.4884
TNFAIP1	ENSG05220040488	-0.00265971	0.518376	0.995316	950-1560	11.04-24.19	16.4825	33.7803	723-1701	7.62-27.01	16.0771	39.3981
MACROD1	ENSG05220046806	-0.00266016	0.684763	0.995316	1157-2569	44.5-74.52	57.5525	23.7549	1229-3061	36.65-75.03	54.2986	24.5219
HADHA	ENSG05220013705	-0.00266541	0.694857	0.995316	9604-16946	126-180.86	159.623	15.7065	9746-15885	130.08-201.81	157.256	17.0693
STIP1	ENSG05220046608	-0.00266582	0.579924	0.995316	7604-14237	122.03-193.68	171.325	19.5142	7504-14342	103.45-224.92	164.024	24.7215
UBL5	ENSG05220010796	-0.00266605	0.663138	0.995316	2363-3913	272.63-379.81	325.09	13.545	2139-4473	258.25-375.17	305.004	15.8247
KATNAL1	ENSG05220054522	-0.00266628	0.457982	0.995316	206-576	4.11-7.1	5.3375	24.0929	197-430	1.79-7.37	3.92714	46.4531
ITGA2	ENSG05220049926	-0.00266659	0.282056	0.989148	136-431	0.75-3.02	1.6175	62.7836	59-403	0.27-2.7	1.08714	77.6867
DECR1	ENSG05220047346	-0.00266695	0.66218	0.995316	1586-3358	70.23-136.72	113.38	25.996	1615-3138	79.6-115.85	103.45	15.5203
PLA2G4A	ENSG05220053269	-0.00266715	0.384374	0.995316	247-963	2.03-8.92	6.1875	47.859	231-755	2.06-6.99	4.69	41.0496
S100A9	ENSG05220045879	-0.00266797	0.00966318	0.457842	840-5345	53.98-525.05	293.608	65.5711	26-2047	1.92-172.27	33.8014	185.756
SHMT2	ENSG05220057356	-0.00266824	0.487364	0.995316	2660-5937	48.97-92.51	74.815	26.3474	1460-6166	31.29-99.62	65.4657	35.1775
ANAPC16	ENSG05220014206	-0.00267036	0.643533	0.995316	3390-5694	137.91-181.97	151.56	13.7591	2684-7031	93.4-211.73	144.003	27.709
HNRNPC	ENSG05220004657	-0.00267096	0.672536	0.995316	24993-41470	859.18-1014.47	916.41	7.65059	23337-49853	662.86-1164.7	883.221	20.1472
AAGAB	ENSG05220058505	-0.00267177	0.496801	0.995316	1212-2189	27.75-40.02	33.5775	15.0268	528-2253	10.44-33.37	27.51	29.9983
LTV1	ENSG05220039577	-0.00267277	0.759352	0.995316	1623-3094	35.56-47.73	41.3225	14.0394	1992-3272	32.8-48.34	39.8871	15.9997
GRWD1	ENSG05220005278	-0.00267619	0.684483	0.995316	3745-6731	63.13-89.27	73.91	16.0683	3385-7132	56.57-92.51	74.6843	18.7934
SLC37A1	ENSG05220007319	-0.00267833	0.553013	0.995316	1366-3560	26.68-52.93	35.2675	33.8269	1454-2583	20.14-59.22	36.4257	38.0869
IMP3	ENSG05220058071	-0.00267839	0.516	0.995316	1117-2129	72.15-193.67	139.835	38.9859	696-3551	52.84-196.91	116.734	45.1709
ARL4C	ENSG05220012544	-0.00267859	0.251144	0.986607	1178-5093	9.04-50.86	23.2375	81.6124	666-5709	4.57-48.76	19.1871	75.483
AIFM1	ENSG05220031648	-0.00267905	0.439217	0.995316	2036-3686	32.41-60.71	48.8925	24.2715	1248-5314	19.49-75.19	42.9343	51.9547
NCAPD3	ENSG05220032044	-0.00267932	0.510875	0.995316	1129-2597	6.79-19.63	13.9375	38.8154	806-3013	5.47-23.52	12.5614	51.4867
DNLZ	ENSG05220055757	-0.00268123	0.05239	0.830865	37-174	8.06-21.87	13.5625	45.5435	0-60	4.28-15.91	9.06429	50.6062
SKP1	ENSG05220046887	-0.00268125	0.735442	0.995316	13906-22814	778.61-925.58	860.05	7.49824	15144-24191	702.05-947.23	829.62	10.1282
TYW5	ENSG05220027479	-0.00268218	0.498392	0.995316	285-916	2.86-7.91	4.4175	53.7011	291-577	1.99-4.84	3.35714	29.5503
KLHL22	ENSG05220026770	-0.00268333	0.612163	0.995316	635-1135	10.13-12.63	11.5325	10.7909	586-1607	8.37-18.57	11.4671	31.1275
MRPL17	ENSG05220022722	-0.0026844	0.440974	0.995316	595-1188	16.54-39.52	30.29	32.7155	414-1386	9.07-35.73	24.29	41.7334
PPP1R8	ENSG05220036259	-0.00268704	0.476651	0.995316	331-1140	8.95-20.91	14.7225	37.7151	381-1181	6.5-17.46	11.7443	30.1837
PSMD1	ENSG05220029314	-0.00269066	0.640307	0.995316	4296-9295	43.68-83.76	64.3975	27.0241	3347-8126	37.32-95.19	61.5386	33.7305
RAD51D	ENSG05220042265	-0.00269213	0.605244	0.995316	1682-1878	19.35-39.18	28.3625	33.594	1321-2975	16.13-43.51	27.9757	41.6299
GPR180	ENSG05220058387	-0.00269369	0.263006	0.987751	241-600	0.68-2.48	1.7875	45.4294	69-637	0.21-1.95	1.21286	62.4894
KHK	ENSG05220013766	-0.00269423	0.440173	0.995316	581-1111	20.18-34.12	27.23	20.9499	275-1554	10.8-44.21	23.8214	45.9481
HEATR6	ENSG05220016714	-0.00269524	0.62467	0.995316	718-1721	12.1-16.5	13.715	14.13	705-1515	9.98-15.59	13.0071	17.1403
SLC38A5	ENSG05220029549	-0.00269571	0.482796	0.995316	1321-3038	23.94-55.2	38.955	35.1915	768-3108	16.49-54.48	37.0229	39.5813
HNRNPH1	ENSG05220026286	-0.00269573	0.491629	0.995316	2774-14515	59.94-314.04	183.555	69.9008	7356-11802	113.92-226.89	152.136	27.33
ACAD9	ENSG05220023517	-0.00269655	0.55572	0.995316	2194-4215	29.43-78.22	49.62	41.4837	2020-4611	33-69.51	44.2514	29.5617
TRIM8	ENSG05220045252	-0.00269942	0.564108	0.995316	4395-14669	49.26-186.75	96.0175	64.2692	4115-9096	54.57-113.13	77.8457	27.8892
ZW10	ENSG05220048917	-0.00270066	0.419091	0.995316	792-1981	9.93-19.54	14.5125	30.8691	254-1571	3.55-19.95	12.4114	44.6115
NAP1L1	ENSG05220029332	-0.00270338	0.670802	0.995316	6157-9992	139.25-188.44	163.162	12.9377	4839-11143	101.13-193.95	159.23	21.0375
ZNF408	ENSG05220039703	-0.0027043	0.551108	0.995316	799-2853	16.69-41.47	29.37	39.4829	1144-2871	17.11-37.35	25.7471	27.6837
GLMN	ENSG05220051115	-0.00270543	0.515624	0.995316	304-819	4.57-15.84	12.07	42.9625	317-661	6.9-16.09	11.7829	26.1804
DHX40	ENSG05220016806	-0.00270643	0.434563	0.995316	985-1392	14.22-20.67	17.1775	15.6092	393-2216	4.12-23.95	12.79	52.0693
INTS1	ENSG05220016934	-0.00270833	0.634049	0.995316	3169-7881	19.25-33.5	24.9175	25.1139	3145-6319	14.55-31.32	24.15	23.2486
KCTD10	ENSG05220048556	-0.00270867	0.542031	0.995316	1254-2285	15.6-26.88	20.8375	29.1435	825-2298	8.64-27.11	19.5986	32.6643
RPS25	ENSG05220010793	-0.00271101	0.610301	0.995316	9884-18490	1414.95-2049.68	1693.91	17.0099	7018-21624	897.33-2282.01	1571.89	29.1334
ERI1	ENSG05220026642	-0.00271104	0.412819	0.995316	699-1145	7.19-11.67	9.2875	24.8116	253-1663	2.31-16.16	7.52286	58.5444
G3BP2	ENSG05220056851	-0.00271501	0.543799	0.995316	3969-8286	52.2-119.01	75.025	40.0417	3376-7030	42.38-135.24	76.3671	44.0071
ZNF48	ENSG05220034055	-0.00271519	0.358928	0.995316	593-2380	8.4-26.67	13.3	67.1394	450-1409	5.58-18.16	10.1471	44.5327
NUDT12	ENSG05220028069	-0.00271616	0.405429	0.995316	258-410	3.38-5.93	4.34	25.6999	125-498	1.77-6.89	4.79286	33.4409
RPAIN	ENSG05220026314	-0.00271653	0.6591	0.995316	1698-2318	75.57-101.41	88.8625	11.8816	1251-3796	47.11-131.32	79.9029	33.1487
MRPS15	ENSG05220021538	-0.00271707	0.550175	0.995316	1591-3188	57.29-103.32	81.0075	23.8211	1405-3396	55.94-108.04	71.7957	28.262
CDC25A	ENSG05220054193	-0.00272129	0.334422	0.995123	326-532	3.68-6.03	4.5725	22.2481	82-594	0.92-7.14	3.52	59.9335
EIF4E	ENSG05220010957	-0.00272234	0.592641	0.995316	2119-5032	76.27-144.81	104.552	28.308	1932-4109	62.17-136.99	93.8429	26.6871
ZNF43	ENSG05220000723	-0.00272291	0.581535	0.995316	1146-1653	9.57-16.11	13.5625	22.2017	944-2207	7.78-15.77	12.2343	28.7088
PLRG1	ENSG05220006905	-0.00272645	0.565369	0.995316	1899-2683	36.29-62.65	53.0675	22.7646	857-3430	30.54-71.93	51.3729	26.8545
ALDH1B1	ENSG05220042829	-0.00272968	0.453737	0.995316	1345-3998	15-39.19	27.8925	35.6969	1350-3645	14.36-36.37	24.3857	36.2255
GRAMD4	ENSG05220005712	-0.00273116	0.499587	0.995316	1866-4446	23.94-46.21	31.35	32.6344	1809-4817	18.23-47.85	26.5	40.778
PGM1	ENSG05220035845	-0.00273238	0.57463	0.995316	2064-4157	32.53-55.27	43.5575	21.4348	1798-4264	29.37-56.17	38.6271	27.7883
CYTH2	ENSG05220005295	-0.00273304	0.642329	0.995316	3759-5672	81.99-93.62	87.4375	5.54086	3171-6438	54.4-128.57	79.4143	30.149
SPPL2B	ENSG05220002803	-0.00273599	0.636202	0.995316	4823-9163	89.25-111.9	99.52	9.4464	4351-9215	49.58-155.75	100.127	33.687
IER2	ENSG05220002705	-0.00273806	0.206534	0.979459	7315-23816	306.83-1642.98	996.253	59.2215	1608-32494	67-1574.87	603.92	90.6956
SPIDR	ENSG05220008706	-0.00273845	0.70317	0.995316	3135-5049	58.9-67.05	64.2625	5.71225	2781-5993	42.22-89.59	65.7857	26.388
STK32B	ENSG05220051679	-0.00274171	0.519212	0.995316	837-1082	8.4-11.81	10.0975	14.3013	473-1945	4.15-15.2	8.83	42.0731
HGS	ENSG05220044855	-0.0027424	0.771199	0.995316	7481-11998	168.12-224.31	192.965	14.2213	9083-13237	162.48-211.42	194.42	9.70312
TBL1XR1	ENSG05220035150	-0.00274384	0.711134	0.995316	1441-2599	12.14-18.48	15.185	21.1437	1874-2203	11.73-17.48	14.3543	16.8566
PIM1	ENSG05220016300	-0.00274397	0.405215	0.995316	3583-12184	41.64-129.55	87.2325	41.6228	2136-9249	23.65-121.66	74.2657	49.8671
STK3	ENSG05220016245	-0.00275005	0.553373	0.995316	808-1448	14.51-20.47	17.085	14.73	817-1467	7.92-22.15	15.92	33.7958
GMDS	ENSG05220003792	-0.00275054	0.623058	0.995316	1281-2568	34.36-53.86	43.6725	19.6981	1122-2726	26.97-75.72	42.6857	42.9659
NFKBID	ENSG05220015771	-0.00275102	0.0902803	0.902151	2667-7547	58.06-175.21	118.99	43.4875	431-7714	11.06-200.57	48.9914	137.874
AKR1B1	ENSG05220027853	-0.00275247	0.606725	0.995316	6224-12471	171.35-283	228.157	20.29	4478-12337	129.61-282.16	212.904	22.3763
SMARCD2	ENSG05220013762	-0.00275595	0.657981	0.995316	7904-14155	149.49-255.77	210.657	21.1797	7170-14885	148.63-248.86	198.131	18.6635
OXR1	ENSG05220056553	-0.00275717	0.73653	0.995316	1589-2736	24.9-27.64	26.125	4.85078	1668-2504	18.31-31.3	26.7571	16.8175
FGFRL1	ENSG05220015734	-0.00275771	0.432968	0.995316	360-1156	4.81-11.25	6.8175	43.6916	267-828	2.76-8.01	5.30429	41.9421
PVR	ENSG05220021124	-0.00275788	0.40399	0.995316	457-1008	5.27-11.23	8.78	29.2872	346-1315	3.46-18.09	7.14714	71.5412
IDH3A	ENSG05220058101	-0.00275794	0.481353	0.995316	913-1541	36.43-64.74	47.5025	25.481	571-1674	21.84-61.32	40.21	34.6429
TMEM59	ENSG05220045268	-0.00275905	0.651181	0.995316	10369-21266	364.73-617.46	478.54	22.1528	9238-18576	339.87-537.9	456.506	16.2178
RNF26	ENSG05220010639	-0.0027595	0.603533	0.995316	3311-5484	58.34-71.43	65.355	8.36711	2836-5642	37.78-88.26	61.3143	28.6902
LIG3	ENSG05220042228	-0.00275953	0.64252	0.995316	1188-2684	14.71-28.26	21.935	31.3117	1359-2245	17.09-27.44	20.2829	18.4102
MRPS5	ENSG05220032919	-0.00276039	0.672365	0.995316	2891-5372	59.01-90.2	76.905	17.6327	3000-5070	61.82-89.98	74.7957	16.125
CDK9	ENSG05220013110	-0.00276116	0.676319	0.995316	3766-8101	115.6-208.67	146.588	29.8605	4189-7349	102.65-161.69	134.901	18.8665
TMEM256	ENSG05220049604	-0.00276238	0.574799	0.995316	393-732	47.18-70.6	54.6425	19.6671	372-710	42.96-66.1	52.2914	18.3257
ENTPD4	ENSG05220013456	-0.00276478	0.532676	0.995316	782-2234	11.49-29.78	16.5525	53.4273	1016-1515	11.37-22.16	14.5843	24.7833
ZNF813	ENSG05220028413	-0.00276516	0.25896	0.986941	245-603	1.12-3.16	2.3975	36.9511	75-600	0.31-2.65	1.39286	70.0331
CHID1	ENSG05220038045	-0.00276887	0.544398	0.995316	3653-10433	91.64-223.63	164.683	33.1473	3407-9735	97.72-208.74	153.17	23.3586
FBRSL1	ENSG05220016574	-0.00276908	0.584021	0.995316	1254-3043	13.41-27.99	22.0125	31.9485	1340-2845	12.06-24.53	17.1686	29.5498
TTC30A	ENSG05220049959	-0.00277027	0.279031	0.989148	155-225	1.29-1.83	1.55	14.2813	36-403	0.26-2.65	1.20857	75.0092
NUDT18	ENSG05220042102	-0.00277094	0.470758	0.995316	535-1196	13.46-25.99	19.675	26.7212	524-1206	9.74-25.92	17.1143	34.3156
TACC3	ENSG05220015739	-0.0027721	0.714827	0.995316	10023-17553	168.74-213.82	188.683	11.4592	10477-21474	144.63-241.51	189.21	18.0405
TFB2M	ENSG05220048659	-0.00277236	0.48784	0.995316	841-1420	15.26-28.11	22.2225	23.8984	606-2151	12.79-42.97	18.8029	57.3973
CCDC43	ENSG05220008055	-0.00277302	0.599287	0.995316	647-1014	17.99-25.22	21.0625	16.3077	468-1172	11.78-27.76	19.8429	26.6185
IGF2R	ENSG05220033855	-0.00277465	0.317314	0.993417	154-354	1.33-2.69	2.305	28.4388	90-561	0.33-3.91	1.59	80.1297
OR2T8	ENSG05220024143	-0.00277626	0.266827	0.989148	203-874	2.31-8.29	4.4225	59.9532	105-689	0.9-6.41	2.43	75.0541
UFC1	ENSG05220022397	-0.00277834	0.648679	0.995316	3056-5819	189.24-236.13	208.27	10.6228	2739-6167	145.61-245.9	197.084	18.1719
FRAT2	ENSG05220022194	-0.00277912	0.409277	0.995316	1315-2517	23.98-35.52	29.97	17.6384	598-2916	10.26-50.54	24.6271	59.3662
BRCA2	ENSG05220054575	-0.00278316	0.396694	0.995316	705-1944	7.15-15.95	11.1075	32.9322	482-1744	3.64-14.3	8.56429	49.8932
IST1	ENSG05220052840	-0.00278321	0.720485	0.995316	5463-9884	140.56-173.05	157.268	10.8367	6319-12182	109.93-230.22	166.879	24.6129
TNRC6C	ENSG05220022342	-0.0027844	0.503806	0.995316	603-1241	2.63-7.02	4.385	42.6531	490-1346	1.8-7.11	3.73	48.4229
C17orf75	ENSG05220041836	-0.0027853	0.545434	0.995316	538-830	24.99-34.67	29.385	16.8188	328-985	14.75-38.28	26.9014	30.9945
LCP1	ENSG05220016695	-0.0027863	0.626898	0.995316	25490-46741	293.75-476.39	375.817	21.2635	23123-55377	255.68-477.1	355.41	20.8774
ILVBL	ENSG05220007627	-0.00278658	0.628292	0.995316	6559-11504	126.82-167.26	153.035	11.728	5348-14429	107.76-222.28	148.987	28.6915
IFI30	ENSG05220003151	-0.00278735	0.249898	0.986607	773-4137	25.07-189.01	94.2475	75.7528	380-3456	16.24-117.05	65.08	59.4523
MARK2	ENSG05220046677	-0.00278783	0.674626	0.995316	2937-4577	43.62-44.49	44.1	1.02334	2504-4890	28.84-58.66	42.1186	27.7324
BRMS1	ENSG05220007487	-0.0027886	0.658104	0.995316	2983-4653	97.55-107.07	102.495	4.59172	2945-5456	61.82-120.65	97.8371	20.5269
SMAD4	ENSG05220007937	-0.00278922	0.573325	0.995316	2134-2718	28.25-56.81	43.84	34.3915	1480-3458	19.1-62.77	41.8186	36.4849
RHOBTB1	ENSG05220006236	-0.0027909	0.48163	0.995316	776-1301	9.19-12.31	10.31	14.3202	552-1516	5.24-14.72	8.83143	40.5313
EMP1	ENSG05220044699	-0.00279111	1	1	928-1874	9.31-28.95	21.5675	40.1464	330-3118	2.63-44.99	13.2957	113.276
ZNF689	ENSG05220034030	-0.00279206	0.587561	0.995316	1049-1739	11.11-18.43	15.125	20.1789	792-1959	9.66-18.94	15.0743	20.7239
SMIM30	ENSG05220053026	-0.00279246	0.593936	0.995316	1458-2278	62.45-77.55	71.985	9.8951	836-2374	36.8-79.55	67.8371	22.2411
ZNHIT3	ENSG05220037321	-0.00279373	0.647037	0.995316	766-1106	33.82-51.57	46.7125	18.4258	718-1690	37.22-71.07	45.63	25.3212
DENR	ENSG05220040133	-0.00279553	0.750854	0.995316	4602-7387	64.94-87.21	76.52	12.4552	4839-7173	60.03-82.1	72.2886	10.6121
PIGBOS1	ENSG05220026380	-0.00279914	0.459548	0.995316	587-696	30.51-46.44	36.13	20.5734	222-1228	13.06-55.53	31.7614	48.8413
RTN3	ENSG05220046554	-0.00280002	0.629944	0.995316	7889-12923	103.52-150.5	135.995	16.0952	6417-13838	93.45-176.4	128.621	25.044
TET1	ENSG05220008154	-0.00280156	0.543609	0.995316	458-1062	1.83-3.15	2.435	24.5893	577-932	1.53-3.22	2.18714	27.0619
SYNGR1	ENSG05220007687	-0.00280315	0.601031	0.995316	5724-14115	186-377.41	274.488	31.285	4331-13726	124.5-348.69	239.221	27.6297
PIAS2	ENSG05220009383	-0.00280354	0.613982	0.995316	1069-2431	18.74-29.07	22.625	19.9382	1212-2530	14.47-29.2	21.1614	24.3683
SYT11	ENSG05220033084	-0.00280681	0.465934	0.995316	1824-3783	11.17-22.5	15.955	30.6908	1109-4467	7.33-23.9	14.2071	47.7069
ARHGDIB	ENSG05220044674	-0.00280823	0.635133	0.995316	74893-144406	2417.32-3858.93	3083.4	19.2564	62586-140067	2122.96-3802.42	2930.72	19.1581
SAC3D1	ENSG05220046582	-0.00280998	0.402126	0.995316	568-2462	15.78-71.88	48.5375	49.326	799-2021	22.54-61.81	36.6229	37.5617
RNPS1	ENSG05220042867	-0.00281158	0.58819	0.995316	19706-41808	496.45-744.86	593.207	18.166	19155-41356	432.96-758.87	559.223	20.0149
NOTCH1	ENSG05220055909	-0.0028123	0.475892	0.995316	1111-2574	5.43-11.26	7.86	33.3791	848-2569	4.06-9.79	6.59143	35.7951
DUSP2	ENSG05220032926	-0.00281491	0.151971	0.953842	7971-11206	137.38-313.92	209.25	36.1709	1153-18578	20.65-425.37	127.914	114.584
LRMDA	ENSG05220033684	-0.00281699	0.563529	0.995316	808-1575	54.8-83.79	65.455	19.3623	582-1665	33.83-71.46	56.3286	25.5925
AKR1C3	ENSG05220012044	-0.00281862	0.517344	0.995316	4745-12092	203.06-347.46	254.657	25.9584	4315-16125	155.83-471.62	236.856	47.0094
TBC1D22B	ENSG05220016492	-0.00281902	0.580794	0.995316	460-844	4.87-7.31	6.08	17.7586	475-1080	3.88-8.21	5.60429	26.9598
RABGGTA	ENSG05220042947	-0.00281932	0.626539	0.995316	1701-2289	32.82-43.82	40.605	12.8465	1404-3325	30.91-57.24	41.4814	20.6218
PKNOX1	ENSG05220007147	-0.00281962	0.609988	0.995316	829-1147	10.65-20.01	16.4975	25.8757	651-1543	12.63-23.36	17.1029	21.794
ZBTB17	ENSG05220056371	-0.00282047	0.640434	0.995316	2988-4224	54.1-69.78	61.5025	10.4675	2775-5041	44.12-110.89	62.8286	35.6532
FBL	ENSG05220014760	-0.00282198	0.675011	0.995316	2971-4772	157.45-224.06	183.615	15.5145	3292-5717	152.29-197.77	178.416	10.4147
ADCK5	ENSG05220009553	-0.00282234	0.448684	0.995316	526-949	6.83-13.04	10.785	26.4651	264-1424	3.39-18.06	9.27286	53.8395
EVPL	ENSG05220034483	-0.00282419	0.185007	0.973556	508-1332	3.37-9.07	5.66	45.9412	158-2633	0.82-13	5.23286	83.5043
COG4	ENSG05220035919	-0.00282566	0.621611	0.995316	4314-10431	65.76-105.02	78.185	23.5703	3593-8098	46.42-82.83	73.3686	17.6139
FANCB	ENSG05220006276	-0.00282614	0.346576	0.995316	131-188	2.91-4.42	3.88	17.7704	83-190	1.56-4.26	2.70857	31.9632
SLC35F5	ENSG05220041545	-0.00282748	0.549394	0.995316	626-903	2.65-16.82	11.93	55.8617	561-1048	6.82-12.67	9.44571	29.8207
EZR	ENSG05220012219	-0.00282783	0.633389	0.995316	4818-15094	66.78-154.02	104.325	34.8654	6739-15171	62.9-140.98	97.3186	25.4006
ZNF135	ENSG05220039293	-0.00283004	0.559416	0.995316	827-1116	11.25-13.39	12.315	7.2564	672-1203	4.96-16.48	10.59	35.6564
DEPTOR	ENSG05220020404	-0.00283034	0.690956	0.995316	2440-3710	49.3-60.39	54.165	10.5094	2388-3760	41.53-59.93	51.0514	14.652
GLOD4	ENSG05220008841	-0.00283069	0.630499	0.995316	3037-6001	79.28-114.38	100.243	16.6877	2992-6004	75.72-127.74	95.6171	19.8405
AAK1	ENSG05220013205	-0.00283076	0.525267	0.995316	350-813	14.5-21.57	19.2175	17.2484	325-958	14.41-26.02	18.23	21.9687
NCOA7	ENSG05220015065	-0.00283101	0.587279	0.995316	2637-4599	45.15-60.57	49.9975	14.2221	2571-5104	27.46-72.88	50.6	31.2561
WWOX	ENSG05220021401	-0.00283105	0.525259	0.995316	984-3175	22.49-47.51	38.085	31.137	1434-3189	20.53-54.77	33.4329	32.1913
RPP30	ENSG05220013943	-0.00283135	0.622768	0.995316	1036-1232	35.18-50.98	42.3675	16.4733	820-2160	29.34-61.45	40.6743	26.0422
DNAJB6	ENSG05220046763	-0.00283291	0.620767	0.995316	7001-13529	206.42-264.24	233.808	11.2251	7319-11976	138.81-266.39	190.884	24.4061
BAG5	ENSG05220003527	-0.00283452	0.604222	0.995316	2201-2905	16.45-24.14	21.435	16.4203	1992-3079	16.14-25.73	21.4829	18.0146
C2orf88	ENSG05220057509	-0.00283576	0.431295	0.995316	303-1254	8.04-22.83	15.525	39.5934	367-1231	6.88-17.69	12.23	34.4661
APOO	ENSG05220026458	-0.00283597	0.381559	0.995316	352-911	19.75-35.1	26.015	26.4204	197-927	8-33.19	19.86	41.8573
AGAP3	ENSG05220057291	-0.00283646	0.52215	0.995316	1840-4778	19.35-59.2	35.1275	48.6726	1375-3581	16.74-47.07	31.0257	34.366
COPA	ENSG05220015261	-0.00283827	0.710393	0.995316	7649-11132	80.08-96.21	86.4025	8.22645	6912-12194	70.78-104.9	86.0757	16.8189
ITGB2	ENSG05220008388	-0.00284341	0.516365	0.995316	10392-18833	144.56-280.85	192.107	31.627	6937-23846	92.93-250.57	173.201	35.5415
C12orf4	ENSG05220037414	-0.00284728	0.451436	0.995316	469-755	6.64-12.55	9.425	30.1148	261-749	3.06-10.55	6.89571	42.9289
MYO19	ENSG05220037376	-0.00284733	0.550005	0.995316	1000-1900	25.85-29.95	27.53	6.58203	1002-2177	15.7-32.84	23.5743	27.5261
PPBP	ENSG05220006476	-0.00284743	1	1	73-5640	1.65-147.12	44.43	154.69	0-190	0-5.74	1.80857	109.525
MXD3	ENSG05220056224	-0.00284837	0.370608	0.995316	1021-2130	31.22-56.33	46.6775	25.0419	298-2617	9.1-74.56	38.6486	58.7677
RPLP1	ENSG05220058458	-0.00284872	0.593956	0.995316	27608-41781	1156.4-1402.38	1317.47	8.62897	19776-61851	732.78-1752.07	1160.7	27.3698
ZNF746	ENSG05220057244	-0.00284954	0.578909	0.995316	1740-2396	14.39-21.18	18.68	16.4707	1410-2730	10.51-25.03	17.5943	27.3987
H3-3B	ENSG05220034331	-0.00285151	0.361755	0.995316	146431-479991	4525.45-15919.92	8811.92	56.4004	64690-322248	1690.83-12323.26	6047.47	67.0568
ATAD5	ENSG05220041835	-0.00285238	0.462398	0.995316	752-1490	7.49-11.25	9.495	20.7912	488-1618	3.93-14.55	8.41286	52.809
EIF3J	ENSG05220030576	-0.00285328	0.671238	0.995316	1407-2438	35.86-41.12	39.08	5.83116	1470-2476	30.82-42.81	37.0943	11.5195
LAP3	ENSG05220030044	-0.00285534	0.605586	0.995316	3411-6972	82.08-109.98	96.225	16.3096	3397-6380	60.52-116.52	90.5357	22.1033
CNPY2	ENSG05220057402	-0.00285605	0.615245	0.995316	1551-3420	216.75-360.5	291.967	20.1607	1255-3148	217.5-337.49	278.049	17.0304
NUP88	ENSG05220026356	-0.0028622	0.613604	0.995316	2375-5559	55.37-96.45	77.6175	26.811	2227-5180	36.65-92.98	73.8429	27.799
TMEM42	ENSG05220050492	-0.00286464	0.707134	0.995316	1129-1845	50.86-57.72	54.6175	5.19047	1132-2207	39.19-69.94	52.7286	19.1664
DCTN6	ENSG05220031107	-0.00286578	0.57159	0.995316	387-719	24.46-34.75	30.0025	14.7268	454-752	20.59-34.36	24.9971	20.1811
HEBP2	ENSG05220043509	-0.00286619	0.636148	0.995316	2670-5400	85.49-133.82	109.588	18.0135	2836-6215	52.22-122.71	96.6357	25.1269
PLEKHJ1	ENSG05220002822	-0.00286665	0.54403	0.995316	3039-7649	107.52-211.2	149.835	29.3892	2490-5931	91.46-200.63	134.001	29.0757
KLHL26	ENSG05220003541	-0.00286779	0.405597	0.995316	411-1322	3.3-15.33	8.9625	55.8428	147-897	1.39-10.39	5.46714	53.2745
FAM118B	ENSG05220044464	-0.00286842	0.35827	0.995316	413-1518	9.34-24.52	15.3375	46.2446	312-1176	5.37-24.84	11.7929	62.5644
RPL17	ENSG05220009453	-0.00286854	0.529302	0.995316	6127-10747	602.09-1012.74	773.403	22.5129	3760-10789	374.6-934.12	692.76	29.4064
DNAJC8	ENSG05220036271	-0.0028712	0.614443	0.995316	6772-14092	165.86-254.19	204.917	18.4969	5580-13688	132.26-251.8	193.201	21.6143
ANKRD10	ENSG05220006687	-0.002872	0.569032	0.995316	4567-7636	96.98-141.16	120.938	15.0227	3536-6701	80.93-142.42	113.334	18.0426
CCDC14	ENSG05220046192	-0.00287202	0.669749	0.995316	1942-2720	27.9-41.31	35.485	15.8924	1642-3260	17.46-47.08	34.1143	26.5983
ZNF569	ENSG05220011353	-0.00287339	0.333119	0.995123	291-442	2.79-5.83	4.51	33.5332	133-838	1.72-7.16	3.04714	67.9052
ZNF28	ENSG05220028356	-0.00287358	0.323465	0.995036	335-907	3.06-13.79	10.1875	47.6248	219-1068	3.57-14.7	9.15429	45.6979
LRRFIP1	ENSG05220012567	-0.00287406	0.715172	0.995316	10760-18841	152.5-193.2	172.607	10.3948	12310-18631	143.33-205.16	170.61	14.7622
FEN1	ENSG05220035055	-0.00287772	0.298106	0.992524	4094-13394	69.49-207.96	142.94	43.3232	1071-13093	20.23-212.56	107.039	68.6238
GPD2	ENSG05220057840	-0.00287832	0.465897	0.995316	544-1044	4.26-6.41	5.515	16.357	461-1230	2.33-9.57	5.38	45.7332
CASP6	ENSG05220036786	-0.00287892	0.566539	0.995316	1578-3734	91.53-150.61	120.7	25.036	1536-3456	78.61-153.4	111.026	25.8278
CPT1A	ENSG05220021765	-0.00287911	0.48608	0.995316	1578-3263	12.73-34.05	21.7775	40.9365	1157-2728	7.62-34.37	18.16	51.157
ELL	ENSG05220003152	-0.00288319	0.562212	0.995316	973-2910	10.5-44.67	23	65.0894	1005-1794	14.31-30.29	20.0286	27.2225
UBE2K	ENSG05220044786	-0.00288324	0.566694	0.995316	786-1585	26.26-33.84	29.275	11.0065	851-1675	22.17-58.02	31.6629	38.6197
ACYP2	ENSG05220011201	-0.00288378	0.480481	0.995316	491-1043	12.78-24.33	18.6725	26.9862	309-1058	6.38-20.5	14.6943	29.3422
GOPC	ENSG05220005454	-0.00288446	0.53609	0.995316	1421-1790	10.3-16.87	12.56	24.5396	958-2622	5.48-16.42	11.5671	33.516
CACNB2	ENSG05220004218	-0.00288527	0.321531	0.994339	280-1023	5.97-25.36	11.8575	76.4141	214-919	1.9-27.58	8.47	110.166
ARL2	ENSG05220046532	-0.00288709	0.576333	0.995316	7502-14984	302.52-525.16	407.6	22.492	5844-14282	265.12-510.92	374.863	23.4223
DTYMK	ENSG05220010258	-0.00288899	0.442946	0.995316	2125-5639	63.63-159.14	114.875	37.408	1449-5828	47.4-169.83	95.6043	48.907
SCML4	ENSG05220015830	-0.00288928	0.570708	0.995316	618-1286	10.24-17.32	13.95	22.9777	865-1300	8.79-20.94	12.6486	33.4524
ARVCF	ENSG05220026829	-0.00288929	0.564394	0.995316	929-2649	14.98-28.77	24.485	26.0927	1086-2764	12.85-32.29	22.96	30.886
PCTP	ENSG05220047214	-0.0028897	0.605084	0.995316	726-1031	14.2-19.27	16.7825	12.341	617-1272	13.03-28.91	18.4129	29.8951
NCKIPSD	ENSG05220054134	-0.00289331	0.306724	0.992524	894-1504	12.48-20.28	16.1525	19.9721	136-1927	1.69-20.78	12.7414	55.8234
FADD	ENSG05220021767	-0.00289417	0.310288	0.992524	339-418	15.09-26.04	20.1225	24.3565	81-668	5.84-35.96	16.9143	69.6231
CDR2	ENSG05220034868	-0.00289421	0.357969	0.995316	347-1136	8.62-20.58	12.9125	40.8286	127-816	7.27-20.9	14.2229	30.7053
SSBP1	ENSG05220045412	-0.00289499	0.693565	0.995316	2906-5209	203.89-265.4	236.22	12.5602	3173-5044	180.27-266.82	223.607	12.173
UVSSA	ENSG05220015695	-0.00289829	0.562265	0.995316	770-1783	6.07-10.61	7.4225	29.1222	846-1415	3.52-7.96	5.34857	29.2495
TMEM143	ENSG05220005237	-0.00289832	0.481755	0.995316	977-2094	25.53-32.1	29.4125	10.6728	759-2257	10.6-43.65	26.7129	39.6707
SPTLC2	ENSG05220022013	-0.00290187	0.628484	0.995316	2781-5887	43.45-63.47	50.4125	18.0058	3160-5096	25.58-91.04	49.3257	45.2349
REXO5	ENSG05220058255	-0.0029038	0.47413	0.995316	1488-3954	27.71-47.27	38.625	24.4471	1358-3750	21.56-50.42	36.4457	29.1018
ZHX1	ENSG05220020388	-0.00290382	0.523777	0.995316	1016-1846	13.96-23.99	20.59	22.581	939-1971	12.11-30.38	19.54	34.9293
DDX39B	ENSG05220013249	-0.00290443	0.623364	0.995316	3307-4935	74.41-105.14	83.2925	17.669	3560-6859	63.73-100.63	82.2443	14.859
ZNF665	ENSG05220028405	-0.00290457	0.403498	0.995316	402-569	12.48-18.42	14.7125	17.4711	169-904	3.05-15.73	10.1429	43.3201
FBXW7	ENSG05220007014	-0.00290772	0.44367	0.995316	635-1711	9.64-20.76	14.6425	32.8409	367-1468	5.68-21.99	12.1457	42.6524
POP4	ENSG05220003309	-0.00290884	0.536903	0.995316	1402-2910	108.21-143.03	121.155	12.7905	1007-3508	58.61-172.87	110.786	35.0295
RPRD1A	ENSG05220048045	-0.00290943	0.579391	0.995316	1122-2180	12.81-31.96	19.7925	42.5133	970-2596	11.73-32.05	20.73	35.4189
TBCB	ENSG05220011364	-0.00290965	0.612377	0.995316	4793-9706	228.32-339.62	277.33	16.7125	4356-9842	207.25-355.65	266.369	20.2816
FRAT1	ENSG05220021976	-0.00290997	0.414642	0.995316	602-1182	7.69-14.12	11.18	26.2678	303-1292	3.11-14.22	9.26286	50.6257
RAB11FIP1	ENSG05220019913	-0.0029117	0.27928	0.989148	462-2951	2.88-22.69	9.2225	98.4876	284-1169	1.78-8.74	4.96571	53.239
HS3ST3B1	ENSG05220011911	-0.0029136	0.448497	0.995316	183-405	1.43-3.63	2.87	34.7746	244-395	2.07-3.15	2.69286	13.5577
OBI1	ENSG05220028258	-0.00291415	0.314073	0.992524	231-324	3.32-7.47	5.3525	34.454	86-466	1.13-7.72	3.70286	79.0254
CWF19L1	ENSG05220045119	-0.00291479	0.413735	0.995316	1089-1912	20.11-22.14	21.2725	4.08255	758-2384	9.43-34.48	17.2914	47.9125
GFOD2	ENSG05220023989	-0.00291551	0.46987	0.995316	839-1930	10.18-25.63	19.92	33.8375	747-1976	10.52-28.9	18.1029	40.0729
PWP2	ENSG05220007186	-0.00291789	0.563265	0.995316	2311-2833	21.81-37.4	28.27	25.8278	1378-4216	12.88-41.11	26.8114	32.8967
SPN	ENSG05220050059	-0.00291945	0.638255	0.995316	12644-15509	221.47-293.04	251.602	13.9574	10451-20032	148.23-342.8	250.091	30.8574
STYXL1	ENSG05220040372	-0.00292269	0.674376	0.995316	1448-1754	58.4-81.26	68.3725	14.2912	1180-2494	56.94-87.71	66.7	16.0966
SERPINB1	ENSG05220003781	-0.0029244	0.640698	0.995316	17597-27339	338.09-455.41	389.733	12.5913	14446-35303	240.32-582.95	368.707	29.6835
TCEAL5	ENSG05220005857	-0.00292476	0.354671	0.995316	126-457	5.45-15.71	9.7375	44.1661	117-335	4.3-10.12	7.14857	31.4252
KDM4A	ENSG05220018896	-0.00292494	0.541957	0.995316	741-966	6.69-9.27	7.8875	17.4354	583-1002	4.77-10.52	7.01286	33.7883
ILKAP	ENSG05220012614	-0.00292553	0.710137	0.995316	1943-2836	59.76-74.23	64.64	10.5503	2028-3936	52.51-87.6	63.1657	20.2949
CYTH3	ENSG05220014734	-0.00292651	0.246343	0.986607	438-1561	4.58-19.23	8.865	79.0503	85-910	0.57-9.77	4.82286	73.8528
TOMM20	ENSG05220056798	-0.00292795	0.567255	0.995316	2608-5365	41.45-52.3	47.07	11.2516	2319-5900	32.09-68.87	49.7429	30.2441
MTMR4	ENSG05220047222	-0.00292932	0.532607	0.995316	1952-3124	14.03-24.46	20.8425	22.3139	1227-5009	11.65-37.65	22.0814	39.9135
STAM	ENSG05220058694	-0.00293328	0.470026	0.995316	1112-2005	14-16.88	15.4025	7.71562	704-1931	7.12-22.98	13.2343	40.4782
TBC1D7	ENSG05220053910	-0.00293652	0.468051	0.995316	1208-2647	33.49-75.91	56.7725	32.3688	954-2716	28.52-90.85	48.1543	44.4381
STAB2	ENSG05220048098	-0.00293899	1.47768e-07	0.000187284	27-169	0.11-0.66	0.33	71.239	0-3	0-0	0	#NUM!
ANKRD9	ENSG05220003349	-0.00294137	0.434488	0.995316	558-1156	12.8-18.77	15.4625	17.7574	390-1180	3.58-25.35	13.3843	57.5309
TCAF1	ENSG05220031438	-0.00294171	0.554188	0.995316	756-1008	12.59-20.81	17.455	20.081	602-1215	10.48-22.15	16.68	23.2742
GRK6	ENSG05220056157	-0.00294359	0.57677	0.995316	7909-17044	100.5-198.1	149.81	27.0328	6545-14675	96.04-180.3	138.25	24.8815
STX2	ENSG05220022896	-0.00294371	0.295938	0.992524	371-1026	2.97-10.63	8.15	43.1422	174-796	1.47-11.61	6.75	52.9651
SELENOI	ENSG05220013623	-0.00294527	0.378621	0.995316	318-491	1.41-5.61	3.8475	45.8887	118-551	1.89-6.58	4.5	42.3913
MEA1	ENSG05220010536	-0.00294601	0.620409	0.995316	2744-4432	127.92-162.11	147.745	10.4201	2378-5455	107.45-200.79	140.339	22.4353
SUGT1	ENSG05220025658	-0.00294726	0.660455	0.995316	1376-2175	30.93-45.63	37.56	16.1526	1476-2135	30.2-41.4	34.7243	12.6649
STAMBP	ENSG05220045274	-0.00294823	0.674401	0.995316	1895-2515	27-36.56	31.7975	14.6365	1712-3682	24.74-43.87	30.4329	22.2842
CHAF1B	ENSG05220022742	-0.00295018	0.472042	0.995316	961-2841	7.69-21.86	14.885	47.1517	773-2431	7.41-17.6	12.0371	28.8556
BRD1	ENSG05220001351	-0.00295049	0.592669	0.995316	2114-3740	13.69-22.79	19.0825	20.4701	1544-3731	9.06-24.92	18.44	32.3729
ATG2A	ENSG05220046620	-0.00295228	0.466709	0.995316	403-1667	6.31-15.43	8.875	49.4202	466-717	5.93-8.74	7.11286	15.9357
CTNS	ENSG05220026100	-0.00295258	0.515123	0.995316	604-1322	9.9-17.4	14.9825	22.9242	515-1349	7.51-21.89	12.7557	43.1629
B4GALT2	ENSG05220036372	-0.00295554	0.512706	0.995316	591-1234	9.84-18.36	14.1325	27.2029	351-1224	5.65-16.69	12.1457	31.4363
SLC10A7	ENSG05220022479	-0.00295581	0.405691	0.995316	221-527	3.29-5.45	4.345	20.3197	186-636	2.59-5.77	4.08714	29.9147
BTN3A1	ENSG05220004482	-0.00295693	0.519864	0.995316	1615-2770	20.96-30.29	25.03	17.2518	857-2882	10.15-37.08	23.91	42.559
UROS	ENSG05220002878	-0.00295785	0.694894	0.995316	3045-5030	106.18-132.19	118.04	9.0934	2862-5495	77.19-157.09	112.244	25.1669
ANO5	ENSG05220039378	-0.00295993	0.0942405	0.903097	24-231	0.37-1.76	0.9325	66.1665	11-65	0.03-0.8	0.335714	92.8811
RHOF	ENSG05220040294	-0.00296029	0.387956	0.995316	197-391	34.97-65.92	50.0975	25.9791	155-339	33.31-55.08	44.2029	22.2431
SLC35F6	ENSG05220013821	-0.0029638	0.466942	0.995316	340-579	2.81-4.15	3.75	16.9608	233-677	1.64-5.18	3.33429	31.6121
PTRHD1	ENSG05220013717	-0.00296384	0.38785	0.995316	363-688	29.58-50.35	42.27	22.3698	243-809	22.2-54.28	33.3186	35.834
SEMA4D	ENSG05220012019	-0.00296706	0.631256	0.995316	2567-3208	21.06-29.39	25.3325	14.5322	2192-4371	14.49-40.68	25.1657	32.452
ZNF592	ENSG05220040876	-0.00296932	0.562765	0.995316	848-2201	5.76-11.22	7.345	35.2852	594-1727	2.96-11.11	6.38286	40.9591
PANX1	ENSG05220058848	-0.00297007	0.337908	0.995123	248-1361	2.38-14.92	9.17	57.4447	226-861	2.06-10.74	6.74857	45.1716
PSMB1	ENSG05220024531	-0.00297297	0.526787	0.995316	6603-14744	362.21-537.12	435.085	18.7502	7103-15247	326.84-537.37	393.479	18.5579
XRCC1	ENSG05220016002	-0.0029737	0.643363	0.995316	2113-3205	53.2-65.81	59.17	8.93177	1956-3264	44.84-75.5	58.1814	18.5333
FCHSD2	ENSG05220035358	-0.0029748	0.518656	0.995316	2585-4991	24.32-43.86	30.8375	28.5962	2205-5436	15.5-53.89	29.8643	45.1476
DIPK1B	ENSG05220042355	-0.002975	0.628222	0.995316	7201-17145	211.75-349.07	270.103	24.3433	8283-15362	205.97-297.31	254.301	13.3854
NRAS	ENSG05220023027	-0.00297513	0.488598	0.995316	1244-3003	8.96-21.6	14.6025	37.1701	1047-2534	6.36-16.06	12.0614	32.8953
C7orf50	ENSG05220009549	-0.00297718	0.566525	0.995316	3408-6098	133.66-170.01	155.485	10.2927	3573-6950	105.54-192.32	150.244	20.9723
ST8SIA6	ENSG05220058682	-0.00297802	0.626263	0.995316	2766-6019	15.37-27.02	22.18	24.162	2728-6206	14.79-27.06	19.6571	22.9915
BLOC1S6	ENSG05220043372	-0.00297933	0.676789	0.995316	1910-3486	26.59-33.04	29.82	9.57809	2040-3026	20.87-40.2	32.6329	19.0157
MRPL22	ENSG05220047246	-0.00298161	0.599706	0.995316	1380-2888	81.86-145.29	114.302	23.1845	1042-2933	75.51-149.17	106.724	25.9569
KLHDC3	ENSG05220010546	-0.00298221	0.614129	0.995316	6874-11294	145.12-174.19	162.785	7.73055	4612-11681	90.95-177.17	152.429	20.1711
MTHFD2	ENSG05220045103	-0.00298225	0.508032	0.995316	725-1644	18.52-36.13	26.915	26.7741	772-1552	14.83-36.12	22.3357	33.0006
SPTLC1	ENSG05220011937	-0.00298353	0.62509	0.995316	2188-4015	33.76-61.41	47.8125	23.876	1666-3923	28.68-59.32	45.8671	21.7305
MRFAP1	ENSG05220051819	-0.00298606	0.489355	0.995316	4158-8957	109.95-204.8	158.25	28.3926	4019-7959	81.72-201.22	140.973	25.3751
ACO2	ENSG05220002173	-0.00298616	0.613711	0.995316	5097-10566	89.34-167.22	132.907	24.494	4890-8949	94.14-177.12	124.753	23.8139
CFAP44	ENSG05220037757	-0.00298747	0.0714793	0.894014	44-290	0.54-1.95	1.3475	43.7633	0-128	0-1.15	0.56	65.4248
FILIP1L	ENSG05220034209	-0.0029878	0.149177	0.953842	145-231	1.33-2.26	1.885	21.1338	22-238	0.07-2.46	0.922857	88.5538
ATP5MK	ENSG05220004059	-0.00298822	0.526162	0.995316	732-1104	117.78-151.62	135.232	10.6597	598-1434	98.82-176.14	129.754	22.4432
RFC1	ENSG05220044756	-0.00299248	0.620723	0.995316	1649-3467	25.35-31.86	28.5675	12.7501	1692-2849	25.1-36.46	29.6643	13.975
AK2	ENSG05220032833	-0.00299283	0.695482	0.995316	9635-16156	180.66-303.08	257.188	21.6799	10132-15944	225.29-306.8	258.419	11.1789
SAMD8	ENSG05220033712	-0.00299313	0.40069	0.995316	548-2456	5.67-26.22	12.14	78.1536	506-1151	7.2-16.83	10.9457	32.2898
VAMP8	ENSG05220011595	-0.00299381	0.588548	0.995316	8778-14669	505.17-813.77	686.055	19.2671	6353-15872	396.21-816.33	630.44	24.9208
PODXL2	ENSG05220023446	-0.00299626	0.493822	0.995316	1616-2892	26.83-37.51	32.5825	14.4127	1015-3721	16.01-47.25	28.8871	37.5426
GSAP	ENSG05220030135	-0.00299677	0.712478	0.995316	1449-2681	18.09-31.35	23.905	23.8559	1579-2641	18.88-30.22	24.8957	18.2891
CLN3	ENSG05220050024	-0.00299708	0.704416	0.995316	4132-6061	100.98-128.68	113.668	10.0679	4186-6971	92.52-129	109.397	14.6665
FYB1	ENSG05220039753	-0.00299714	0.481321	0.995316	436-887	3.69-14.96	8.755	53.3213	278-989	4.42-11.42	7.75286	30.5186
LRRC26	ENSG05220042376	-0.00299778	0.0131989	0.529662	250-1270	7.17-39.02	24.3725	57.9903	0-535	0-13.63	5.98143	90.6904
NEURL1	ENSG05220004065	-0.00299945	0.387494	0.995316	322-1251	2.82-7.02	5.29	36.6057	276-982	1.92-5.63	4.16571	37.2825
GTPBP4	ENSG05220012030	-0.00300032	0.5043	0.995316	2219-3374	33.22-52.17	44.0775	19.0268	1984-3747	26.24-61.29	38.3529	31.0449
ZNF347	ENSG05220028416	-0.00300344	0.346603	0.995316	173-406	1.94-4.15	3.23	29.5953	106-567	1.34-5.65	2.73286	55.141
REXO2	ENSG05220048966	-0.00300376	0.561097	0.995316	2927-6072	126.67-194.57	155.02	18.5971	2106-5392	82.47-219.3	148.09	33.1967
NSFL1C	ENSG05220009618	-0.00300385	0.626413	0.995316	5182-12687	142.84-230.53	172.01	23.804	5871-11232	129.72-206.82	166.587	15.5043
ZNF33B	ENSG05220001460	-0.0030039	0.474897	0.995316	961-1463	10.18-20.18	14.2	32.6337	661-2051	4.69-19.12	9.22286	51.8314
IMPA1	ENSG05220018768	-0.00300395	0.581184	0.995316	815-1150	10.43-24.4	17.465	32.8521	572-1402	8.79-20.71	15.8643	24.557
RAD54L	ENSG05220036407	-0.00300765	0.270301	0.989148	612-1199	10.66-21.97	17.1475	31.1476	141-1171	2.81-25.18	12.5671	70.7711
BCCIP	ENSG05220002861	-0.00300958	0.66176	0.995316	3302-5744	86.98-124.79	108.603	15.267	3457-5563	87.95-139.87	102.756	18.1549
PLCB1	ENSG05220047445	-0.00300961	0.422241	0.995316	730-2571	11.85-34.48	18.5775	57.4327	539-1398	8.14-26.81	15.0957	42.1621
TXNDC12	ENSG05220045163	-0.00301001	0.713188	0.995316	3879-7020	114.42-153.22	130.143	12.7894	4068-7517	101.86-165.4	128.793	16.4929
RPL15	ENSG05220057054	-0.00301018	0.641958	0.995316	42067-66324	3097.26-3776.78	3363.61	8.87983	33093-73808	2061.92-3927.22	3155.79	20.0455
UBE4B	ENSG05220027538	-0.00301249	0.562604	0.995316	976-1687	7.72-12.4	10.4625	19.2189	1005-2029	6.15-13.4	9.40286	28.5634
EIF3I	ENSG05220032663	-0.00301268	0.620058	0.995316	5801-12219	206.9-283.06	235.715	14.0116	6000-12162	184.92-281.52	224.923	17.0355
FASTKD1	ENSG05220025167	-0.0030132	0.444093	0.995316	729-1225	12.92-20.63	17.3425	20.9663	478-1588	7.25-22.57	14.8514	37.8125
MRPL58	ENSG05220034250	-0.00301426	0.444783	0.995316	624-1178	24.73-42.08	35.8525	21.8373	315-1113	12.04-41.38	29.9714	37.0843
GNB4	ENSG05220035148	-0.00301489	0.523852	0.995316	1037-1781	20.67-22.39	21.595	4.06808	888-1762	6.63-23.24	16.7671	31.5543
TAF2	ENSG05220033338	-0.00301655	0.481788	0.995316	972-1543	10.16-13.65	12.605	13.07	692-1960	5.66-15	11.3729	27.8646
INTS7	ENSG05220038569	-0.00301695	0.27686	0.989148	649-3089	8.45-27.06	18.62	42.1011	612-2458	5.78-22.51	12.3943	56.5413
GNB1L	ENSG05220026745	-0.0030184	0.241672	0.986471	260-1188	5.71-27.06	18.4625	50.3379	94-831	2.59-17.31	11.9143	41.3117
NSMAF	ENSG05220022843	-0.0030227	0.687807	0.995316	3337-4719	38.03-66.75	52.9325	22.1915	3297-5899	32.06-73.56	47.8571	30.3266
PCID2	ENSG05220006678	-0.00302406	0.6216	0.995316	1950-2641	38.61-52.14	44.565	12.9061	1437-3354	27.27-53.33	44.3686	23.132
ASPSCR1	ENSG05220044873	-0.00302496	0.806655	0.995316	2516-4637	68.1-91.63	79.9575	12.4701	2806-5405	59.94-91.93	74.8986	16.3438
GET1	ENSG05220022682	-0.00302504	0.651661	0.995316	1166-1974	30.69-49.34	42.5875	19.2842	1034-1817	27.9-45.21	39.6329	16.4598
IGLL1	ENSG05220040112	-0.00302728	0.0293967	0.70643	2651-13859	149.5-1027.89	471.22	82.891	95-5229	6.83-270.96	137.461	78.1858
GNG7	ENSG05220002746	-0.00303007	0.57221	0.995316	1158-2291	8.6-15.44	11.655	24.2669	830-1945	6.69-13.95	10.9686	20.4623
SEC31B	ENSG05220045060	-0.00303264	0.670567	0.995316	1414-2862	11.94-24.25	17.44	33.3745	1652-2781	10.36-21.19	16.5657	21.2655
MRPL42	ENSG05220048387	-0.00303318	0.617398	0.995316	2518-3984	64.3-74.93	69.515	7.29187	2453-3948	41.42-83.93	62.1357	26.2054
PCGF5	ENSG05220013928	-0.00303469	0.515337	0.995316	992-2801	23.79-63.61	34.2625	57.1532	1129-2109	9.34-50.91	30.2514	44.1168
MAT2B	ENSG05220053379	-0.00303832	0.516002	0.995316	3290-5589	54.66-104.47	82.6325	26.4011	1940-9111	34.83-123.18	71.8229	45.1905
WDR20	ENSG05220003033	-0.00303915	0.369475	0.995316	571-1587	10.74-22.72	14.0525	41.1955	363-1099	6.35-18.34	10.8671	46.2233
SCHIP1	ENSG05220053847	-0.00303971	0.507132	0.995316	2622-4157	65.44-92.63	76.3425	15.1769	1274-6643	27.71-116.78	67.9257	44.9352
ARHGEF18	ENSG05220036156	-0.00303979	0.52507	0.995316	816-1300	5.27-9.27	7.2675	22.5137	531-1593	2.56-9.58	6.61714	36.3589
TAF4B	ENSG05220009295	-0.00303995	0.299698	0.992524	933-1314	6.75-8.67	7.8025	12.2972	522-1465	3.01-10.24	6.67571	47.8659
SHKBP1	ENSG05220044167	-0.00304057	0.60146	0.995316	9052-17553	198.58-249.96	226.62	11.2552	6878-17661	131.61-274.62	217.921	24.0904
SNAP47	ENSG05220041172	-0.00304151	0.657765	0.995316	2061-2611	45.18-55.16	50.755	8.64772	1758-3419	42.97-61.54	51.5871	15.2784
KIAA1841	ENSG05220023546	-0.00304232	0.344413	0.995316	154-477	1.85-4.52	3.4025	36.8096	174-338	1.77-4.41	2.59143	35.9887
TSHZ1	ENSG05220042609	-0.00304442	0.382898	0.995316	613-1489	4.21-8.94	6.02	33.9735	516-1191	2.75-7.69	4.86143	34.7554
TMEM254	ENSG05220001435	-0.00304869	0.527819	0.995316	867-1590	26.66-37.7	33.34	14.8202	615-1436	19.17-41.78	29.4271	29.1862
CLTC	ENSG05220016778	-0.0030511	0.566232	0.995316	3869-5176	35.61-42.87	39.3725	7.97447	3070-7025	21.91-64.79	36.4257	39.8004
BEND3	ENSG05220054942	-0.00305146	0.0909032	0.902151	45-361	0.25-1.72	0.705	97.0811	27-114	0.13-0.63	0.27	70.565
NAA30	ENSG05220018189	-0.00305237	0.478832	0.995316	660-1647	4.08-10.7	6.785	41.791	516-1325	3.2-9.25	5.86571	41.2915
FBXO31	ENSG05220020115	-0.00305645	0.543642	0.995316	720-1680	9.88-14.48	13.225	16.8899	690-1706	10.43-20.91	15.6	24.5498
DPP3	ENSG05220023643	-0.00305699	0.566944	0.995316	2109-3601	40.12-59.69	46.7475	19.2405	1596-4804	28.57-59.47	42.4843	23.9463
FBXO28	ENSG05220020800	-0.00305976	0.400593	0.995316	669-1447	15.27-49.22	25.56	62.115	497-1182	12.54-42.02	26.5786	43.3467
BAX	ENSG05220005293	-0.00306097	0.623825	0.995316	2361-5893	116.51-248.73	164.145	35.411	1847-5848	100.6-239.98	145.281	32.1029
RPL31	ENSG05220031524	-0.00306191	0.599672	0.995316	14828-25681	2193.12-2979.02	2652.17	14.0782	11384-30613	1524.92-3221.27	2511.14	22.9639
GOSR1	ENSG05220025869	-0.00306524	0.619386	0.995316	1431-2144	32.83-37.33	35.55	6.02136	1253-3480	24.3-50.43	37.1557	23.764
SRSF3	ENSG05220016435	-0.0030657	0.563804	0.995316	11863-18818	364.32-556.21	449.72	18.4907	10167-25624	291.69-584.5	403.466	24.9357
N4BP2	ENSG05220009122	-0.00306729	0.432971	0.995316	772-2381	5.16-10.83	7.3825	32.7887	794-2044	3.7-8.09	5.64857	28.6597
C1orf159	ENSG05220040227	-0.00306905	0.627415	0.995316	855-2113	18.83-34.22	27.8075	24.3912	1126-2103	15.9-34.95	26.3114	22.0437
TGS1	ENSG05220019307	-0.00307124	0.5175	0.995316	807-1362	5.64-11.55	8.9425	28.5854	651-1573	3.99-9.61	7.34	27.9556
TRIM41	ENSG05220032497	-0.00307149	0.316048	0.992648	136-294	2.4-3.57	2.96	17.9764	76-305	1.08-3.55	2.31143	40.4193
TRAK1	ENSG05220042473	-0.00307203	0.503461	0.995316	1694-3872	9.32-24.8	15.665	42.2494	1361-2984	8.78-21.8	14.1543	32.9039
MUTYH	ENSG05220036359	-0.00307448	0.499369	0.995316	2265-5271	50.76-108.28	76.6225	30.9565	1877-4657	44.13-103.14	74.2371	32.5046
PDIA4	ENSG05220031473	-0.00307451	0.761863	0.995316	6943-13847	80-144.7	121.215	24.6651	5623-13650	77.37-142.64	118.796	20.8243
PWWP2A	ENSG05220053384	-0.00307569	0.62546	0.995316	1433-1680	19.72-26.91	22.675	15.606	1056-2175	9-29.07	22.73	30.5432
DNASE1L3	ENSG05220056429	-0.00307703	0.000191952	0.052132	253-536	5.39-18.4	11.7625	53.8776	0-183	0-5.32	1.71286	120.517
SLC35B3	ENSG05220007107	-0.00307709	0.467777	0.995316	600-995	9.41-13.59	11.3	15.9254	367-1338	4.76-15.38	10.3171	39.2081
TNFRSF10B	ENSG05220013434	-0.0030777	0.411236	0.995316	1453-2129	12.73-28.81	19.835	34.0535	486-2657	4.21-25.99	15.8343	53.9265
RAVER2	ENSG05220035797	-0.00308381	0.57429	0.995316	891-2041	7.51-13.97	10.0275	29.3006	1104-2061	7.31-13.02	9.70143	22.0452
ATP6V1D	ENSG05220024545	-0.00308468	0.510909	0.995316	759-1413	20.93-33.95	27.095	21.1532	550-1298	15.26-34.69	23.8586	32.1628
ADPRM	ENSG05220047097	-0.0030862	0.518668	0.995316	727-1954	24.63-45.78	34.865	28.5135	751-2204	21.47-50.37	31.3329	31.577
FTCDNL1	ENSG05220027446	-0.00308635	0.457331	0.995316	430-1215	10.68-32.71	20.2275	49.2192	362-827	8.92-21.12	16.8186	25.2748
PSEN1	ENSG05220013910	-0.00308678	0.392772	0.995316	2141-2463	22.32-39.45	29.9325	29.3476	502-3061	6.48-42.14	22.0057	52.8991
EGLN2	ENSG05220044180	-0.00309043	0.602047	0.995316	4687-8136	81.44-114.92	100.968	13.9797	4083-7850	69.79-140.49	96.7029	25.8114
KIFC1	ENSG05220002322	-0.00309065	0.182954	0.971043	1271-2860	23.32-39.51	31.9925	21.5922	80-3022	1.99-43.34	19.3629	83.8582
ZNF174	ENSG05220053967	-0.00309403	0.451545	0.995316	680-1200	13.69-18.91	16.1475	13.9944	391-1795	6.09-25.18	13.3629	43.4803
ERVK3-1	ENSG05220039277	-0.00309487	0.53856	0.995316	283-804	39.35-81.72	56.7875	33.1386	435-766	34.68-58.56	46.6071	18.8073
ZNF688	ENSG05220034107	-0.00309885	0.501897	0.995316	1031-2009	35.16-51.52	42.48	16.0591	995-1522	30.96-46.68	38.7486	14.9259
PDCD2	ENSG05220024333	-0.00310249	0.662252	0.995316	2747-4323	92.1-100.77	95.3325	4.17126	2841-4353	72.41-102.24	86.5114	12.8959
RAI1	ENSG05220041375	-0.00310329	0.498806	0.995316	706-2094	7-13.75	10.1425	29.9815	609-1683	5.44-14.14	9.27571	39.9994
SH3GLB1	ENSG05220038424	-0.00310398	0.596501	0.995316	1893-4414	27.24-43.56	35.5325	19.2862	2026-3881	27.23-44.55	36.57	17.2162
PIGU	ENSG05220004372	-0.00310476	0.468242	0.995316	942-1902	19.08-38.62	29.43	29.5158	519-2130	11.08-37.91	24.7386	39.7306
PDE6D	ENSG05220029318	-0.00310503	0.530522	0.995316	1229-2782	37.87-76.5	61.39	26.9479	933-2748	31.73-75.05	54.4143	27.4614
SMPD4	ENSG05220055989	-0.00311034	0.563694	0.995316	3285-6133	37.51-60.95	50.5025	21.2738	2518-6264	29.56-76.24	49.5643	28.876
EMC3	ENSG05220036629	-0.0031126	0.543056	0.995316	2231-4537	95.94-120.7	110.787	10.8083	2231-4587	67.35-145.26	105.91	26.529
NPC1	ENSG05220012374	-0.00311308	0.527577	0.995316	539-916	8.86-12.46	10.5625	15.5078	461-1051	6.75-13.4	9.58143	23.0613
FAM171B	ENSG05220020568	-0.00311417	0.287406	0.989148	118-264	0.95-2.86	2.055	40.5979	77-239	0.42-2.17	1.02429	60.9663
UCP2	ENSG05220035403	-0.00311681	0.396143	0.995316	12597-38424	332.75-771.04	495.32	39.167	9250-30406	215.04-713.29	414.563	46.8014
GLRX	ENSG05220054747	-0.00311883	0.571803	0.995316	1705-3624	90.1-123.62	100.502	15.4851	1507-3571	66.08-119.7	92.09	19.3212
MRPS33	ENSG05220045397	-0.00311919	0.49776	0.995316	684-865	43.19-57.91	50.205	13.6697	371-1025	25.4-69.61	44.9257	30.5508
MPHOSPH6	ENSG05220052062	-0.00311924	0.302906	0.992524	739-1572	28.98-63.89	42.295	37.4998	539-1589	20.2-44.86	32.2	34.744
LDLRAP1	ENSG05220037164	-0.00311925	0.50719	0.995316	2363-4873	24.78-45.84	37.68	26.2561	1433-4797	17.55-51.39	34.5114	34.3617
PDK3	ENSG05220026459	-0.00311953	0.517385	0.995316	1234-2662	11.16-21.23	15.3875	27.632	1269-2129	10.72-22.01	15.3029	29.5593
PSMD14	ENSG05220025187	-0.00312077	0.46591	0.995316	2112-5127	44.44-97.13	74.5275	30.8279	1817-4393	44.14-103.34	64.0443	34.0735
LAT	ENSG05220050062	-0.00312311	0.158309	0.953868	238-837	7.6-28.9	17.7675	54.5038	57-673	2.13-25.48	9.53	82.7881
C1orf112	ENSG05220054899	-0.00312347	0.283789	0.989148	503-1248	9.22-18.18	12.605	30.9178	161-1125	1.28-18.04	8.82714	69.0891
TBCEL	ENSG05220038875	-0.00312423	0.309964	0.992524	306-736	3.37-8.52	4.9225	49.1898	135-861	1.14-13.16	4.41143	90.3845
IKBKE	ENSG05220057622	-0.00312544	0.575032	0.995316	1774-3555	30.52-45.21	37.2675	16.3548	1865-4173	33.88-57.76	43.2843	19.7325
AVPI1	ENSG05220021952	-0.00312629	0.416032	0.995316	356-627	10.48-17.4	13.5575	21.0945	333-805	7.85-21.59	12.2843	42.0335
CDK17	ENSG05220048397	-0.00312753	0.440373	0.995316	1251-4082	15.29-45.65	24.795	56.6842	1271-2482	15.45-35.06	20.8786	33.1459
AP5M1	ENSG05220018258	-0.00312825	0.549408	0.995316	1221-2604	17.75-31.51	25.1025	22.4878	882-2345	13.92-35.62	23.7686	28.1596
THBS1	ENSG05220017158	-0.00313184	0.12848	0.942941	368-714	4.46-6.59	5.465	20.7272	27-1793	0.14-16.72	4.04857	140.216
EWSR1	ENSG05220003354	-0.0031334	0.615654	0.995316	22430-52411	428.39-686.79	526.918	22.4551	25918-45516	405.93-645.85	499.757	19.4437
AP3D1	ENSG05220002749	-0.00313349	0.616069	0.995316	3307-3966	32.58-52.39	44.0025	21.4857	2948-4323	27.29-52.65	40.1771	21.4503
C14orf93	ENSG05220029892	-0.00313353	0.488626	0.995316	599-906	14.48-21.06	17.8725	15.3762	420-1020	9.62-24.42	16.4543	39.607
NDUFB10	ENSG05220017605	-0.00313461	0.563497	0.995316	2702-5753	182.61-295.93	236.46	20.7578	2454-5319	166.06-280.48	220.201	18.1209
TMEM123	ENSG05220058837	-0.00313578	0.658414	0.995316	9750-15726	166.19-249.5	214.33	16.2616	10425-14888	158.1-260.98	214.441	16.1868
TMEM41B	ENSG05220030751	-0.00313682	0.408567	0.995316	430-649	4.73-11.18	7.6125	35.2954	260-1154	5.16-12.71	7.43857	34.4896
SELENOO	ENSG05220001342	-0.00313853	0.549999	0.995316	2506-4518	47.65-55.34	51.475	7.75051	1240-5057	21.11-73.36	50.0729	34.661
MNAT1	ENSG05220018158	-0.00313963	0.602526	0.995316	612-990	27.61-37.57	32.1775	13.2693	470-1008	19.61-40.22	30.8529	20.2232
ITGAV	ENSG05220020576	-0.00314022	0.303035	0.992524	204-873	1.27-5.78	2.71	76.6291	195-512	0.8-2.21	1.25714	40.031
DGUOK	ENSG05220045182	-0.0031427	0.600589	0.995316	1986-4115	130.27-187.53	150.963	16.7737	1709-3795	100.93-180.16	143.69	18.9323
SETD9	ENSG05220058581	-0.00314318	0.26912	0.989148	286-553	13.44-16.72	14.9625	9.26275	96-588	4.04-18.13	10.7229	45.9517
CENPW	ENSG05220015051	-0.00315129	0.240144	0.985772	481-1266	25-57.27	44.2175	35.8514	181-1174	11.21-53.8	30.3929	53.9081
MTG1	ENSG05220014094	-0.00315151	0.644684	0.995316	3059-5363	116.11-142.02	127.168	8.6787	2698-5544	95.94-152.76	124.34	18.6225
INTS10	ENSG05220042062	-0.00315389	0.633572	0.995316	3792-5001	62.26-91.62	72.9325	18.9659	3149-5993	53.71-113.45	71.0114	27.5337
BRCA1	ENSG05220030641	-0.00315546	0.27619	0.989148	601-1239	11.31-20.03	14.0425	28.6827	156-1595	3.26-20.63	13.0971	43.8611
ITGB3	ENSG05220046207	-0.00316011	1	1	239-1682	1.61-8.67	4.855	69.069	169-1051	0.83-6.92	2.09714	104.559
RPL38	ENSG05220058806	-0.00316133	0.632746	0.995316	3409-5032	457.4-577.64	509.882	10.0571	2678-6404	347.86-668.59	499.063	20.5566
RHEX	ENSG05220057682	-0.00316154	0.00612517	0.377157	64-1104	1.71-36.85	17.16	85.8269	0-130	0-3.48	1.83143	79.8857
HPS3	ENSG05220033617	-0.00316217	0.588409	0.995316	1026-1782	16.72-19.05	17.8925	5.3173	991-2294	11.36-23.88	16.9886	28.2459
ARID3B	ENSG05220035637	-0.00316519	0.429491	0.995316	475-1664	5.56-15.79	9.3325	47.9343	507-1513	4.98-11.86	7.52286	31.7147
DMAC2	ENSG05220044168	-0.00316643	0.627812	0.995316	2196-4357	62.54-78.98	72.3475	10.2985	2047-4432	47.02-81.56	71.6771	16.6942
RCOR3	ENSG05220032762	-0.00316705	0.595161	0.995316	2073-3311	29.25-46.99	35.5475	22.0226	1783-4023	25.01-41.59	32.5486	23.6655
APEX2	ENSG05220000636	-0.0031674	0.439994	0.995316	1716-2847	19.7-33.55	28.5325	21.3098	925-2996	11.19-40.18	25.1429	44.9978
C15orf61	ENSG05220058460	-0.00316751	0.41805	0.995316	321-485	9.02-12.69	10.6125	14.5719	236-544	2.99-14.48	8.80143	47.776
TGDS	ENSG05220058338	-0.00317101	0.412038	0.995316	352-786	7.95-12.34	10.1875	19.1122	243-875	5.06-14.86	8.50571	42.6956
SSX2IP	ENSG05220038331	-0.00317313	0.289852	0.990016	585-1892	7.88-19.18	11.85	44.9876	244-1368	1.28-20.83	8.98714	74.2115
PRG2	ENSG05220006100	-0.00317316	0.125724	0.940454	120-483	3.37-9.97	6.905	49.9793	40-280	1.07-7.71	3.58857	79.6563
MLEC	ENSG05220040277	-0.00317484	0.48638	0.995316	2253-7702	61.87-188.13	128.36	40.3102	2550-5169	46.98-147.29	98.9886	39.2511
RNF215	ENSG05220003483	-0.00317752	0.171141	0.957353	94-673	1.55-9.15	4.3125	77.8616	43-412	0-7.53	1.87571	142.476
JMJD4	ENSG05220041202	-0.00317769	0.495412	0.995316	635-1292	36.85-59.21	47.3325	19.6733	492-1123	24.89-56.93	43.1343	26.683
PDZD7	ENSG05220045038	-0.0031793	0.0200741	0.642751	1-281	0.07-4.85	1.6725	129.638	3-122	0.14-1.87	0.575714	117.61
ZNF180	ENSG05220021212	-0.00317951	0.410422	0.995316	301-450	3.08-6.12	4.7175	28.0954	204-489	1.97-5.44	3.59286	36.5902
VPS37B	ENSG05220040230	-0.00318165	0.379791	0.995316	3046-10238	65.36-179.7	120.63	39.8348	2854-11577	56.39-224.72	95.0257	61.8916
TRIM44	ENSG05220017711	-0.00318317	0.695338	0.995316	5434-8272	48.44-66.06	59.115	12.7029	5615-10713	46.09-80.42	59.59	19.0194
RAD1	ENSG05220052129	-0.00318441	0.450999	0.995316	785-1660	18.81-31.38	25.875	22.3244	629-1973	12.76-27.49	21.4743	21.917
TAF1A	ENSG05220020845	-0.00318489	0.30057	0.992524	194-427	4.21-9.99	6.505	38.2988	16-441	0.34-7.79	3.67429	83.6446
SIGLEC14	ENSG05220002124	-0.00318613	0.372351	0.995316	124-269	2.54-5.09	3.9675	26.7079	135-334	2.35-5.27	3.39286	30.9739
GRSF1	ENSG05220006550	-0.00318622	0.65411	0.995316	3662-5453	50.22-80.11	66.465	18.5032	3524-6506	44.49-93.85	66.3271	24.757
DENND1B	ENSG05220059470	-0.00318976	0.416448	0.995316	858-1346	10.64-19.52	13.925	27.8246	423-1744	4.24-21.21	10.8486	49.6571
METTL8	ENSG05220051426	-0.00319097	0.381639	0.995316	693-1379	18.54-32.56	24.4025	25.4708	679-1300	13.14-29.07	20.3486	25.128
GTF2A2	ENSG05220041507	-0.00319386	0.502363	0.995316	2104-3788	137.88-169.95	158.333	9.14851	1824-4826	99.71-212.85	143.754	26.3205
ALDH18A1	ENSG05220021972	-0.00319672	0.483772	0.995316	6331-14629	71.97-122.64	94.0475	23.1068	4639-12608	40.82-118.62	84.6114	32.8188
USP38	ENSG05220018982	-0.00319942	0.490249	0.995316	1073-1912	6.63-13.72	11.1425	28.5328	925-1975	6.17-15.26	9.81714	33.1992
HDGF	ENSG05220024250	-0.00320113	0.663258	0.995316	6019-10848	144.98-181.84	166.55	10.6098	6267-9916	126.15-196.9	163.387	14.1063
RUFY1	ENSG05220026183	-0.00320241	0.619798	0.995316	2860-5216	52.24-61.28	58.3975	7.10378	2589-5364	29.98-71.17	56.6171	25.5586
PI4KB	ENSG05220046374	-0.00320324	0.728851	0.995316	5137-7217	59.87-74.06	69.0975	9.13052	5860-8049	53.96-80.9	70.8243	12.2313
AZIN1	ENSG05220056567	-0.00321303	0.522506	0.995316	2013-2969	21.2-25.24	23.0325	7.69001	1824-3592	13.79-34.97	22.4443	40.8362
ZC4H2	ENSG05220000596	-0.00321312	0.591855	0.995316	1031-1986	20.88-34.85	26.575	22.1859	978-1874	18.14-36.35	25.23	22.294
TPM1	ENSG05220041699	-0.00321445	0.531497	0.995316	2211-4911	93.75-147.84	117.188	20.6897	2083-3836	77.81-164.37	111.41	28.6535
ALG14	ENSG05220029750	-0.00321733	0.2476	0.986607	150-336	2.26-4.95	3.8075	29.4901	77-279	0.48-4.53	2.29143	60.4304
SMC1A	ENSG05220043082	-0.00321742	0.524715	0.995316	3339-6384	38.77-55	50.08	15.1775	3102-10305	24.17-92.24	46.8229	50.081
FOXRED1	ENSG05220044329	-0.0032178	0.462789	0.995316	1836-4638	33.25-67.96	49.915	29.4272	1326-4217	27.49-64.96	43.1186	38.5073
DNAL4	ENSG05220007709	-0.00321896	0.579921	0.995316	1243-1702	29.04-42.13	37.38	15.6963	868-1844	22.37-48.75	34.5043	23.3329
ZFAND6	ENSG05220027760	-0.00322036	0.523407	0.995316	2155-3087	43.24-80.63	64.4925	24.1271	1172-4280	27.29-94.08	60.8257	40.6119
ZNRF2	ENSG05220059091	-0.00322072	0.478809	0.995316	837-1395	10.56-15.99	13.1425	20.6203	826-1848	7.9-21.41	11.9371	40.5553
DYNC2I2	ENSG05220013169	-0.00322646	0.297283	0.992524	2490-8415	49.67-137.88	97.5675	39.6888	1122-6693	27.91-137.74	75.79	52.9865
CBWD1	ENSG05220010047	-0.00322724	0.472339	0.995316	897-1564	53.03-71.34	61.7075	15.8793	502-1983	31.32-84.44	55.5371	30.9595
GDE1	ENSG05220058303	-0.00322752	0.586164	0.995316	2186-3355	46.31-51.21	49.45	4.37092	1988-3694	34.98-63.68	48.0743	22.4935
NSMCE4A	ENSG05220041130	-0.00323177	0.593673	0.995316	3398-6419	108.41-145.64	125.927	12.6975	2949-6632	71.89-160.97	118.636	29.0722
RSPH1	ENSG05220007200	-0.00323384	0.228201	0.983491	62-405	1.85-8.26	5.725	47.9487	77-343	2-6.39	4.18714	37.7476
MLH1	ENSG05220051531	-0.00323581	0.531704	0.995316	1625-3731	26.18-47.32	36.895	25.7963	1415-3072	24.11-41.59	33.5286	23.184
PLEKHA8	ENSG05220059026	-0.00323663	0.372059	0.995316	185-676	0.74-6.92	3.7925	66.5394	196-408	2.36-4.49	3.46571	24.4477
LRRC8B	ENSG05220051117	-0.00323719	0.425129	0.995316	541-879	6.21-8.37	7.6325	13.1029	412-1612	4.34-17.28	7.26857	62.837
GIGYF1	ENSG05220057785	-0.00323847	0.405083	0.995316	268-993	1.34-4.22	2.8025	42.1218	262-1028	1.33-3.78	2.34	41.6069
MCM3	ENSG05220055528	-0.00324038	0.379875	0.995316	10617-31113	112.03-292	221.68	38.2977	7864-32695	95.02-315.7	182.776	48.7553
TMEM33	ENSG05220009133	-0.0032505	0.336291	0.995123	308-810	4.29-16.93	8.63	67.151	251-619	3.3-9.21	7.32857	27.5931
ZNF487	ENSG05220000914	-0.00325085	0.253182	0.986817	127-712	6.66-19.09	9.8275	62.842	65-355	1.86-9.35	6.11429	48.6126
MTIF3	ENSG05220001768	-0.00325094	0.48823	0.995316	1610-2316	84.03-103.28	95.945	8.73654	833-2970	43.49-129.58	87.1943	35.2964
CEP170	ENSG05220048624	-0.00325454	0.584379	0.995316	1274-2407	32-41.06	36.8525	10.2251	1417-2281	20.83-63.65	36.5243	37.3928
RAB33A	ENSG05220031699	-0.00325647	0.249355	0.986607	457-1991	15.31-76.18	36.6875	73.8983	287-1082	9.84-35.11	23.4629	37.4225
GNG11	ENSG05220055613	-0.00325663	0.213314	0.980154	674-3122	9.59-32.75	18.3425	54.5447	337-2869	3.84-26.05	12.5929	57.7046
ATP6V1G1	ENSG05220025030	-0.00325703	0.567692	0.995316	5510-10094	166.79-227.35	194.765	13.6607	5475-12918	140.8-262.35	180.634	21.8836
MFSD13A	ENSG05220045051	-0.0032578	0.451981	0.995316	401-1011	4.65-18.5	11.9925	48.3802	339-1458	6.85-17.01	10.6929	30.1787
MTF1	ENSG05220050442	-0.00325835	0.462806	0.995316	1064-1789	9.76-21.2	14.7925	32.0434	840-1926	7.98-21.33	11.4929	41.3216
TMCC1	ENSG05220039152	-0.00325926	0.288851	0.989446	206-897	2.87-9.48	4.92	62.2909	162-420	1.89-5.76	4.10143	31.3289
CHEK2	ENSG05220004723	-0.00325932	0.325562	0.995123	652-2415	12.26-39.54	29.48	43.9675	446-2132	9.2-36.05	23.8	33.9949
CBX2	ENSG05220015378	-0.00325955	0.598617	0.995316	4348-4923	49.19-64.85	57.8575	11.2548	2726-7661	38.75-69.1	49.9286	26.4448
TRIT1	ENSG05220050310	-0.00326186	0.367046	0.995316	504-900	10.93-16.43	14.6125	17.0729	353-1097	5.8-18.03	12.5643	36.8347
ANKLE1	ENSG05220003180	-0.00326498	0.230258	0.983491	1003-2078	12.16-29.23	21.19	32.9976	263-2665	3.32-28.16	16.9886	57.8771
CARS2	ENSG05220006692	-0.00327063	0.687488	0.995316	3481-6835	93.41-132.02	108.108	15.4238	3499-6199	86.53-123.29	101.021	13.9063
ZNF44	ENSG05220024369	-0.00327159	0.41007	0.995316	608-1472	8.64-16.7	11.16	33.3779	435-1187	5.31-14.39	9.21857	36.7954
RAD21	ENSG05220033267	-0.0032733	0.542258	0.995316	2171-4118	28.33-34.56	31.4625	9.48273	2202-4395	19.67-40.3	30.7586	27.9268
FUZ	ENSG05220003831	-0.00327501	0.473224	0.995316	429-531	10.76-17.88	14.2975	20.3917	280-631	7.07-17.44	12.5471	25.5493
FYN	ENSG05220005485	-0.00327556	0.513766	0.995316	2380-5102	72.78-102.26	88.115	18.0337	1839-6175	46.47-126.14	81.2371	35.1708
TMEM237	ENSG05220027524	-0.00327617	0.447992	0.995316	798-1612	22.56-29.63	25.265	12.0443	658-1616	10.09-31.38	21.7314	39.7177
CISD2	ENSG05220010986	-0.00327715	0.57907	0.995316	1415-2089	52.5-57.87	54.175	4.5864	1250-2401	40.03-79.66	50.72	28.5882
B3GALT4	ENSG05220002279	-0.00327769	0.279295	0.989148	389-648	7.29-14.5	11.0825	29.0939	157-814	3.37-13.65	8.16143	54.9389
CCNQ	ENSG05220056402	-0.0032819	0.483028	0.995316	859-1145	28.72-36.66	33.3275	10.2502	465-1377	15.86-36.56	28.7871	23.7882
CCDC138	ENSG05220050640	-0.00328267	0.433023	0.995316	432-701	7.45-10.54	9.515	14.9298	251-653	2.94-10.97	7.28429	38.7376
RPL13A	ENSG05220005286	-0.00328791	0.560808	0.995316	37593-56732	1702.45-2211.89	1960.07	10.999	24035-71197	1048.42-2282.78	1775.48	24.5764
PAICS	ENSG05220006758	-0.00328991	0.439541	0.995316	4371-8784	55.9-119.11	84.4775	30.9396	2366-9273	39.49-116.57	74.1657	33.0653
HSD17B10	ENSG05220043061	-0.00329073	0.513058	0.995316	2780-5116	141.01-180.68	159.43	12.0277	2348-5741	97.63-193.18	148.996	21.1691
ATP5IF1	ENSG05220036200	-0.00329074	0.542245	0.995316	3790-8951	292.69-510.02	421.067	22.1658	3436-8324	224.76-573.62	376.439	30.5437
ATL1	ENSG05220009001	-0.00329241	0.325195	0.995123	576-1243	9.73-16.68	12.4075	24.0983	250-903	2.89-13.43	9.11286	40.4114
ACTG1	ENSG05220015403	-0.00329637	0.499336	0.995316	40967-82609	818.84-2213.02	1478.27	38.6183	39488-88616	874.92-1669.76	1293.16	22.6394
PDGFC	ENSG05220050668	-0.00329675	0.464122	0.995316	474-909	6.04-10.62	9.0875	23.0802	414-854	5.03-10.67	7.34143	26.6228
GTF2IRD2	ENSG05220040359	-0.00329714	0.50051	0.995316	517-649	25.18-48.31	35.06	27.7244	328-760	16.87-40.13	26.0143	29.7782
B3GAT3	ENSG05220035095	-0.00329738	0.577684	0.995316	2322-4995	69.8-104.5	84.4575	18.6535	1955-4253	46.21-98.45	80.11	21.3504
BRK1	ENSG05220036617	-0.00329828	0.654176	0.995316	4302-6801	155.25-201.57	178.075	10.7352	4032-7687	140.55-211.12	172.734	15.0215
MOB4	ENSG05220027441	-0.00329856	0.51253	0.995316	1061-1584	18.43-38.69	27.945	31.9445	880-2216	21.15-45.99	27.5386	30.2246
SEC23A	ENSG05220014972	-0.00329905	0.566306	0.995316	1508-2318	13.97-30.88	20.5425	35.3517	1319-2471	11.51-26.92	20.8643	27.1897
PPP4R3B	ENSG05220011085	-0.0032991	0.646802	0.995316	3501-5089	34.28-44.07	38.125	12.2841	4066-5513	28.32-49.87	36.5371	22.3976
SERF2	ENSG05220030553	-0.00329959	0.616158	0.995316	11102-20874	1528.28-1893.66	1646.93	10.1321	10039-20882	1122.29-1942.8	1502.58	18.8213
MFSD5	ENSG05220044042	-0.00329969	0.401131	0.995316	1205-1949	23.23-45.53	36.3625	28.2647	718-3127	15.72-54.52	31.6729	41.2165
C12orf76	ENSG05220048447	-0.00330239	0.518132	0.995316	823-1525	27.56-41.6	35.52	18.9931	669-1897	18.02-51.01	32.3586	33.5189
CPVL	ENSG05220059054	-0.00330351	0.25808	0.986941	939-5291	24.14-98.35	72.52	46.4377	1086-4708	26.87-111.23	49.64	59.1338
TNFRSF21	ENSG05220055685	-0.00330383	0.474851	0.995316	925-2089	10.76-15.68	13.8275	17.0271	786-1991	6.12-16.75	12.4429	28.6385
THAP11	ENSG05220024033	-0.00330512	0.541046	0.995316	2326-5345	56.15-122.7	93.23	29.5299	2017-4805	55.88-111.16	84.3443	28.2058
FBXO7	ENSG05220017360	-0.00330999	0.533568	0.995316	8959-22028	195.7-329.09	234.61	27.1085	8210-18779	125.57-377.07	215.636	37.7805
TXNL1	ENSG05220007913	-0.00331263	0.487619	0.995316	2419-3600	59.37-82.25	73.5625	13.4234	1283-3947	31.21-84.29	65.0129	25.5431
KDM5A	ENSG05220037262	-0.00331287	0.556756	0.995316	2887-4304	26.24-39.24	31.2625	18.0724	2401-6266	17.07-43.12	28.7814	35.7697
BRD7	ENSG05220031754	-0.00331334	0.717686	0.995316	2514-3490	59.56-92.95	72.8475	19.5411	2718-3915	56.73-77.08	65.9343	12.0033
ZNF551	ENSG05220028624	-0.00331499	0.362301	0.995316	538-1536	5.82-11.05	8.045	27.1345	478-1429	3.79-14.63	6.12857	63.1219
MRI1	ENSG05220002646	-0.00331795	0.494742	0.995316	1483-2180	50.41-62.12	58.4525	9.28918	1039-3969	30.73-101.84	51.94	45.9341
NCF4	ENSG05220004272	-0.00331854	0.397109	0.995316	2564-4845	65.95-176.79	119.058	39.1039	1796-9316	51.03-214.3	95.0057	58.1944
SLC1A4	ENSG05220013192	-0.00332016	0.608742	0.995316	2134-3065	17.44-22.74	20.245	10.9431	2058-3432	13.47-23.26	19.86	18.3407
ACER3	ENSG05220044306	-0.00332231	0.339366	0.995123	434-1235	5.17-11.64	7.345	40.5603	236-811	2.03-8.59	5.30857	46.8665
PALB2	ENSG05220034913	-0.00332574	0.386659	0.995316	576-1143	7.07-8.93	8.0925	11.1636	354-1316	3.57-10.01	7.36857	38.8946
TUBGCP5	ENSG05220018054	-0.00332716	0.419866	0.995316	944-1549	12.28-15.11	13.9125	9.15464	450-1738	4.13-16.73	12.0971	40.7517
LDHB	ENSG05220041266	-0.00332818	0.537621	0.995316	23709-50312	648.82-1205.86	953.972	24.8967	18694-44023	574.55-1057.91	867.83	20.236
SRPK2	ENSG05220053767	-0.00333015	0.590323	0.995316	960-1590	22.93-24.62	23.67	3.0685	799-1946	18.68-31.55	25.17	17.2137
OIP5	ENSG05220046642	-0.00333083	0.127542	0.940454	225-500	17.58-39.33	29.4925	32.7005	39-482	4.45-37.25	16.8	74.751
TCEAL1	ENSG05220005887	-0.00333227	0.535422	0.995316	1129-1520	41.11-65.64	54.51	18.593	777-1875	34.64-66.97	50.9371	26.5104
UBAC2	ENSG05220058351	-0.00333334	0.688838	0.995316	3730-5153	74.95-90.71	81.1425	8.3393	3839-6664	60.49-104.7	78.3871	21.7465
ALMS1	ENSG05220045123	-0.00333685	0.295449	0.992524	265-685	2.54-4.7	3.55	28.3963	199-649	1.63-5.17	2.84429	44.4126
TTL	ENSG05220050736	-0.00333959	0.45435	0.995316	787-1563	10.35-12.57	11.385	10.2318	707-1500	6.12-17.23	11.0486	35.3781
SEC22A	ENSG05220046136	-0.00334058	0.345415	0.995316	278-539	8.24-17.92	12.0225	38.7172	163-684	8.53-19.68	11.98	32.9217
F11R	ENSG05220022408	-0.00334239	0.616113	0.995316	4304-10656	94.19-175.23	122.237	30.6508	4253-9430	70.38-137.8	108.933	20.9211
GNE	ENSG05220042756	-0.00334474	0.243634	0.986607	376-890	3.29-7.82	6.1225	34.5089	181-839	1.73-8.91	4.13714	60.1144
NUF2	ENSG05220050108	-0.00334656	0.168041	0.957353	645-1067	16.7-21.19	19.105	10.3584	72-1345	1.45-24.92	10.4443	86.7717
CARMIL2	ENSG05220023999	-0.00334668	0.523332	0.995316	2754-5451	31.6-53.63	43.53	21.1205	2700-6195	25.85-56.72	39.8471	31.5332
FAM204A	ENSG05220041104	-0.00334738	0.503502	0.995316	1472-2728	56.77-79.79	68.855	14.1835	1078-2702	39.08-85.72	59.7286	24.5007
ATE1	ENSG05220041129	-0.00334948	0.549676	0.995316	1010-1631	9.04-11.47	10.0525	11.7455	961-1604	5.46-13.69	10.42	32.6485
CRYM	ENSG05220058224	-0.00335211	0.0104978	0.471361	60-499	1.95-11.7	6.4525	80.1538	6-226	0-5.55	2.00857	98.9821
CACYBP	ENSG05220049290	-0.00335236	0.588005	0.995316	4366-8555	133.58-204.36	173.653	18.3293	4291-8477	106.35-215.79	152.071	27.0101
PLIN2	ENSG05220017764	-0.00335374	0.31484	0.992524	1902-6305	49.17-105.61	72.395	35.8952	951-4814	27.06-112.32	61.2857	50.3292
SERPINE2	ENSG05220045776	-0.00335891	0.452342	0.995316	3123-4606	64.4-72.29	66.9225	5.41781	1654-6279	30.04-97.11	59.4443	38.9151
DHRS7	ENSG05220018152	-0.0033607	0.640415	0.995316	3512-6689	143.49-247.93	199.425	22.2384	3278-5366	148.8-199.13	181.421	8.67467
IFI27L1	ENSG05220004914	-0.00336132	0.34424	0.995316	482-1106	34.63-54.56	45.01	18.8493	197-1104	9.62-51.41	34.5129	40.2783
RILPL2	ENSG05220045719	-0.00336261	1	1	5573-14341	126.71-245.88	179.407	27.595	3700-25741	74.97-486.4	149.344	99.8469
MFSD2A	ENSG05220050467	-0.00336295	0.147998	0.953749	142-525	2.51-6.87	4.43	40.7539	32-303	0-3.82	2.11571	70.9903
CCDC12	ENSG05220050441	-0.00336326	0.598765	0.995316	3548-7177	198.59-268.23	226.303	14.6411	3480-7001	156.04-265.95	211.853	19.7195
ARHGAP6	ENSG05220002698	-0.00336403	0.0828509	0.896711	21-197	0.27-2.62	1.31	77.249	28-121	0.16-0.84	0.461429	59.4881
CUX1	ENSG05220053804	-0.00336998	0.56298	0.995316	6809-14710	77.9-138.01	96.785	28.9746	6545-12006	68.13-121.15	91.3471	24.5061
DNAJC3	ENSG05220058410	-0.00337118	0.461886	0.995316	609-1197	5.98-8.46	7.075	14.5088	406-1434	2.23-7.99	6.06286	33.9732
NT5DC3	ENSG05220048096	-0.00337153	0.0730355	0.894014	50-88	0.24-0.64	0.3975	43.4949	23-93	0.09-0.33	0.194286	57.2271
SERINC1	ENSG05220015041	-0.00337387	0.642801	0.995316	4498-5971	50.47-64.74	58.7975	10.3497	4234-7320	38.56-77.53	57.6929	24.4648
FPGS	ENSG05220013240	-0.00337538	0.650231	0.995316	6622-13336	162.6-198.71	173.748	9.71262	7320-11688	157.65-203.3	177.039	9.25031
GNPTAB	ENSG05220052197	-0.00337678	0.454708	0.995316	2124-3493	17.39-37.66	26.2825	39.7684	1539-4121	17.12-45.84	30.4171	32.0774
SH2D3C	ENSG05220013088	-0.00337741	0.421989	0.995316	4676-7653	51.02-100.81	76.5225	26.5994	2685-9782	32.95-107.43	64.1514	48.9156
EPHB4	ENSG05220057798	-0.00337787	0.494548	0.995316	506-1324	5.05-10.25	7.835	28.012	551-1322	3.99-9.75	6.83	25.7044
TMED2	ENSG05220045647	-0.00337925	0.503527	0.995316	7454-14008	139.88-216.99	185.542	19.3129	5676-12838	104.02-202.24	162.263	23.2089
SERINC5	ENSG05220052978	-0.00338078	0.158146	0.953868	131-261	1.48-2.23	2.0125	17.7699	36-247	0.22-3.28	1.68	70.1742
DNAJC27	ENSG05220013600	-0.00338101	0.277105	0.989148	187-857	4.1-15.52	7.0725	79.6583	203-667	2.31-11.79	5.87143	53.0405
COQ2	ENSG05220032108	-0.00338132	0.505879	0.995316	1388-2812	28.53-53.11	41.9475	24.4552	1149-2202	24.69-49.28	36.0143	27.2967
ARMC8	ENSG05220051030	-0.0033816	0.631337	0.995316	2415-4241	40.02-56.54	51.0025	14.9699	2348-3824	38.85-56.15	47.32	14.7361
XRN2	ENSG05220035472	-0.00338221	0.636563	0.995316	3501-5088	41.76-53.9	45.8475	11.9326	3708-5464	38.51-53.55	44.22	12.7513
SPNS3	ENSG05220026094	-0.00338291	0.08041	0.894788	1628-9391	44.9-176.41	113.108	59.2198	353-5081	7.69-94.73	55.5929	62.7476
SCO1	ENSG05220047109	-0.00338412	0.480122	0.995316	889-2016	13.47-39.93	27.9475	45.3498	1143-1778	17.53-32.18	24.3271	19.7849
SH3BGRL	ENSG05220000395	-0.00338447	0.613848	0.995316	8214-15091	210.58-262.11	229.57	10.2585	9598-15181	174.03-291.82	223.479	17.6436
FBXO30	ENSG05220039648	-0.00338746	0.262053	0.9873	180-483	0.82-1.71	1.215	32.4834	153-513	0.62-2.08	0.891429	60.0219
MRPL20	ENSG05220033247	-0.00338901	0.573148	0.995316	1820-2451	130.68-165.02	144.545	10.2232	1459-3391	95.55-180.18	132.781	22.4755
AGO4	ENSG05220021521	-0.00338985	0.30388	0.992524	733-2062	4.21-8.59	5.855	34.5749	485-2312	2.12-10.48	4.80286	61.5427
GPS1	ENSG05220044834	-0.00339433	0.630837	0.995316	6584-10702	117.89-176.83	158.405	17.2144	4888-11990	105.34-195.88	152.753	19.5126
SERPINB8	ENSG05220013372	-0.00339874	0.0419822	0.7832	381-1175	9.69-36.86	19.7	62.4519	0-881	0-16.68	6.02286	91.4899
ZDHHC14	ENSG05220012190	-0.00340387	0.389267	0.995316	652-876	7.13-10.72	8.68	17.2044	455-1226	4.3-13.67	7.45857	50.0196
LAT2	ENSG05220040252	-0.00340614	0.396061	0.995316	5921-16199	101.31-275.27	211.085	36.2481	4642-15087	91.02-229.04	172.231	31.4123
DUSP11	ENSG05220045069	-0.00340695	0.586594	0.995316	1261-2615	32.73-55.67	39.1325	28.2535	1384-2158	31.82-38.74	36.1686	7.82132
DMC1	ENSG05220007701	-0.00340786	0.0660878	0.871063	92-257	5.86-10.17	7.8975	24.7536	4-251	0.29-6.46	3.64714	58.3559
RPL3	ENSG05220007683	-0.00340957	0.63425	0.995316	115222-186752	4005.07-4581.45	4307.04	5.75169	89173-186812	2830.86-4623.97	4146.1	14.5479
USF2	ENSG05220015634	-0.00341073	0.575943	0.995316	1239-2801	33.78-55.68	39.88	26.5696	1233-2076	27.91-46.92	37.0143	16.4245
RUVBL2	ENSG05220005243	-0.0034139	0.501729	0.995316	9866-20041	234.35-398.58	330.007	22.8695	7423-23374	186.09-469.52	303.961	30.6052
EFTUD2	ENSG05220008010	-0.00341409	0.531725	0.995316	6292-12716	91.7-116.65	104.487	11.8586	5770-12153	66.57-148.54	99.6771	28.9526
LYAR	ENSG05220051869	-0.00341729	0.385645	0.995316	1030-2567	22.4-50.49	36.9175	32.8674	877-2278	17.89-57.68	30.6229	43.1093
ZFP36L2	ENSG05220009931	-0.00341834	0.498999	0.995316	117795-145506	1128.72-1641.86	1346.12	17.6871	91809-219105	723.11-2208.13	1208.81	42.8471
VAPB	ENSG05220012265	-0.00341996	0.512381	0.995316	1034-1565	20.18-27.32	22.4325	15.0071	858-1741	15.38-30.08	21.55	26.4523
BANK1	ENSG05220010987	-0.00342951	0.402897	0.995316	645-1960	6.51-22.74	15.875	42.9864	727-1540	7.99-15.88	12.5529	21.0285
KIAA2013	ENSG05220037859	-0.00343062	0.195263	0.9778	5121-9668	76.41-125.49	108.215	20.0736	4227-7848	64.98-129.83	90.4071	24.8847
TRMT11	ENSG05220015036	-0.00343077	0.549956	0.995316	862-1376	17.97-23.77	21.245	12.0274	771-1829	10.23-30.37	19.2229	35.7814
KDELR2	ENSG05220014681	-0.0034316	0.619671	0.995316	3059-4088	59.43-101.07	75.7225	23.9251	2768-4586	38.49-101.44	68.8329	32.0214
SLC25A5	ENSG05220003907	-0.00343442	0.427255	0.995316	8682-18573	283.2-500.32	412.147	25.1449	6998-20021	210.61-528.55	344.854	34.0263
DISP1	ENSG05220020791	-0.00343509	0.44152	0.995316	285-636	13.12-28.44	17.67	40.859	315-453	11.87-22.41	17.0443	26.8676
CNOT7	ENSG05220042117	-0.0034356	0.623548	0.995316	4347-8263	99.51-148.4	124.922	16.3365	4011-7707	97.63-160.33	121.549	18.1111
NSMCE3	ENSG05220019798	-0.0034388	0.571077	0.995316	1997-2691	11.3-20.85	17.3425	24.4883	2006-2912	12.85-19.4	16.2014	15.9266
ICOSLG	ENSG05220007244	-0.00343994	0.139833	0.94627	270-1415	3.2-10.39	6.445	49.5312	97-682	1.61-6.88	4.28714	50.9877
ARFGAP3	ENSG05220002200	-0.00344082	0.559639	0.995316	1615-2759	27.21-41.89	32.435	19.9556	1157-2685	17.64-34.45	29.1671	20.0886
ABHD12	ENSG05220018732	-0.00344345	0.506337	0.995316	2575-5921	63.58-91.31	77.735	14.8835	2271-6633	46.88-100.7	72.3129	25.765
KCTD5	ENSG05220042942	-0.0034459	0.347449	0.995316	808-1948	14.2-24.71	20.3	21.9862	495-2186	5.6-27.62	16.3543	55.2599
ALDH16A1	ENSG05220005283	-0.00344773	0.56702	0.995316	3555-6066	51.74-78.04	63.71	17.2529	3704-7352	40.5-82.64	60.3957	25.5317
PPIL1	ENSG05220016451	-0.00344851	0.288802	0.989446	463-1254	9.62-36.63	22.805	48.4697	309-1275	8.11-25.05	17.9471	35.8244
C1GALT1	ENSG05220014755	-0.00344958	0.390733	0.995316	637-1098	14.93-21.99	16.93	19.9696	292-1152	6.49-24.96	13.4814	45.1178
GPCPD1	ENSG05220005209	-0.00345036	0.428521	0.995316	1243-2662	8.87-18.99	14.98	29.0884	1206-2341	8.03-22.81	14.9914	34.7659
DHFR	ENSG05220052993	-0.0034506	0.267947	0.989148	1056-1941	23.95-43.75	34.3075	24.7913	201-2044	5.17-39.9	24.1529	50.6522
CD38	ENSG05220030014	-0.00345141	0.259977	0.986941	594-1468	3.48-15.52	11.4	47.2385	317-1438	2.66-19.85	11.2886	50.7608
LRRC1	ENSG05220056089	-0.0034518	0.21562	0.980154	216-783	4.73-11.78	7.465	45.2003	129-491	1.95-9.5	5.44857	53.784
RABAC1	ENSG05220015966	-0.00345441	0.563613	0.995316	4395-5604	249.11-316.54	276.675	11.4969	2937-6841	165.1-312.97	263.073	20.0085
JADE3	ENSG05220029551	-0.00345478	0.145191	0.953749	148-479	1.3-2.77	2.0125	29.8506	34-279	0.41-4.66	1.63857	85.3832
ATG101	ENSG05220018339	-0.00345524	0.22589	0.983491	857-1875	53.02-102.55	72.5325	31.696	483-2569	22.55-154.7	49.6971	93.9371
GNA12	ENSG05220017025	-0.0034565	0.638914	0.995316	8203-18421	84.93-130.85	105.78	18.1687	11387-13879	81.27-119.52	103.353	13.3673
UBE2R2	ENSG05220036964	-0.00345843	0.610375	0.995316	1980-4013	17.2-23.82	20.675	17.3001	1909-4025	14.43-24.38	19.6757	21.4311
DPCD	ENSG05220045223	-0.0034588	0.334282	0.995123	336-1282	14.34-52.14	27.825	61.0722	401-668	16.26-35.4	22.4429	29.246
CCDC117	ENSG05220004774	-0.00345909	0.401452	0.995316	1256-2549	10.07-17.98	15.525	23.6157	626-2549	6.36-22.33	12.9714	37.4852
NUP62	ENSG05220003840	-0.00346037	0.546908	0.995316	4383-8133	52.07-111.8	79.1075	31.9586	4060-7514	55.38-97.68	71.9286	19.2961
CACTIN	ENSG05220002353	-0.00346098	0.556776	0.995316	997-2299	22.39-40.67	28.3675	29.8184	1290-1555	19.52-32.08	24.9414	19.8877
MRPL47	ENSG05220035212	-0.00346218	0.439047	0.995316	1153-2104	44.32-69.7	60.2175	18.7762	786-2095	29.96-68.88	50.27	26.9302
KLHL2	ENSG05220051224	-0.00346603	0.304128	0.992524	362-739	3.99-9.04	7.1075	32.8144	217-709	2.5-8.87	5.89286	44.3167
CASTOR2	ENSG05220040382	-0.00346607	0.363292	0.995316	380-1410	2.12-8.35	4.295	65.1246	375-888	1.52-5.18	3.57857	34.1378
SHMT1	ENSG05220041334	-0.00346718	0.446283	0.995316	2164-4884	36-66.87	53.3025	26.2685	1587-4371	24.99-78.69	45.7	40.468
HADHB	ENSG05220013589	-0.00346815	0.664239	0.995316	6002-10020	113.11-161.11	141.843	14.6796	5363-10820	107.29-165.07	137.763	13.8524
HIRIP3	ENSG05220034062	-0.0034683	0.404083	0.995316	2012-4292	31.83-78	60.54	35.452	1363-5274	22.68-94.39	54.2586	40.8114
MRPL54	ENSG05220002367	-0.00347316	0.354439	0.995316	876-2123	75.85-115.35	99.45	17.1343	624-2586	48.17-140.97	82.2186	39.2706
BARD1	ENSG05220018578	-0.0034754	0.304339	0.992524	454-1064	6.93-13.89	11.6025	27.2356	271-985	5.5-17.08	9.61143	45.3381
FARSA	ENSG05220002677	-0.00347662	0.410245	0.995316	5558-18338	108.53-318.9	235.16	39.0804	5588-15292	121.92-316.67	196.86	35.8034
MRPS34	ENSG05220017584	-0.00347876	0.424239	0.995316	3130-7927	147.9-339.13	248.597	34.1078	2171-7267	119.7-322.55	211.467	33.1238
BCKDK	ENSG05220047666	-0.00348399	0.531983	0.995316	7985-13151	137.76-189.85	168.898	13.1074	5547-14207	99.46-209.04	157.556	24.3842
PFDN6	ENSG05220002299	-0.00348569	0.451507	0.995316	372-642	25.99-45.12	35.1825	22.3698	359-695	18.2-46.4	31.9043	32.0798
CENPL	ENSG05220049304	-0.00348831	0.215882	0.980154	329-525	4.92-6.7	6.2075	13.8912	66-579	0.96-7.1	4.38571	50.1345
NUDT2	ENSG05220036972	-0.00348929	0.312009	0.992524	692-974	28.34-48.12	37.605	22.0271	250-1401	12.09-49.38	28.24	46.9856
CHCHD3	ENSG05220027898	-0.00349092	0.500965	0.995316	3056-6783	69.64-127.72	100.435	25.283	2892-6377	60.01-128.98	93.2786	24.9899
ZNF385C	ENSG05220030639	-0.00349218	0.299432	0.992524	313-1037	6.75-13.42	10.635	29.7559	231-940	3.47-12.35	7.80857	46.1333
GPANK1	ENSG05220013234	-0.00349246	0.462535	0.995316	1594-2533	30.39-51.11	43.545	21.0883	1043-3102	17.67-55.15	39.1471	35.5475
CDPF1	ENSG05220005703	-0.0034926	0.361779	0.995316	833-2153	31.36-53.22	38.02	26.9971	478-1911	16.38-50.39	32.2457	39.4266
MRPL11	ENSG05220023811	-0.0034931	0.568547	0.995316	2355-3572	104.21-134.76	120.672	10.4219	1669-3728	71.73-139.52	110.486	19.4016
PIN1	ENSG05220010745	-0.00349389	0.402366	0.995316	5078-11976	177.74-382.52	272.692	31.0621	3615-10574	133.36-343.73	230.186	33.3902
RPL6	ENSG05220034408	-0.00349566	0.612394	0.995316	7089-12833	462.17-525.35	495.473	6.20482	6543-13323	350-543.15	467.96	16.94
ZBTB49	ENSG05220051675	-0.00350364	0.243317	0.986607	267-443	3-6.66	5.54	30.8543	109-673	2.25-9.2	4.21429	56.343
TBC1D10A	ENSG05220003390	-0.00350378	0.399631	0.995316	1160-2026	26.09-31.48	29.64	8.1672	441-2754	9.57-40.38	25.7171	39.1878
SMAD3	ENSG05220058485	-0.00350426	0.423716	0.995316	919-3510	14.36-47.47	28.57	48.4213	949-3118	15.33-34.84	23.8643	32.7679
ATP7B	ENSG05220025666	-0.00350504	0.157645	0.953868	283-696	2.42-5.87	3.8375	40.2257	53-588	0.37-4.3	2.37429	65.1517
PRDX4	ENSG05220026488	-0.00350697	0.352999	0.995316	2068-4726	79.22-160.96	135.178	28.2887	1780-4638	79.18-157.34	113.901	22.7994
USP9X	ENSG05220057515	-0.00350698	0.470149	0.995316	908-2180	3.15-6.53	4.2	37.5139	1025-1483	2.77-4.88	3.65	22.1144
PDCD10	ENSG05220054615	-0.00350871	0.460595	0.995316	1553-2372	62.46-69.89	66.4925	4.95047	882-3465	31.51-95.02	57.6357	40.1039
CCT7	ENSG05220045176	-0.00351145	0.575525	0.995316	11672-20877	220.89-348.53	303.52	18.761	9685-20183	206.52-345.84	287.094	17.1843
AK6	ENSG05220040022	-0.00351616	0.484887	0.995316	891-2228	50.23-110.88	85.6075	29.9239	945-1732	59.67-106.38	76.22	24.1084
RNF24	ENSG05220005168	-0.00351648	0.594206	0.995316	4495-7309	97.84-117.86	107.68	7.85379	3949-7923	63.74-164.61	103.533	32.7549
RIC8A	ENSG05220037939	-0.00351842	0.54294	0.995316	4954-8474	95.2-121.76	110.422	10.5117	4892-10454	77.28-144.1	104.726	23.8318
YRDC	ENSG05220050350	-0.00351853	0.286938	0.989148	2497-3625	79.5-88.54	82.0525	5.31262	963-5966	19.35-161.17	61.8814	74.8526
IGFBP7	ENSG05220006808	-0.00352127	0.242845	0.986607	2600-9582	82.9-347.09	227.07	49.5057	1724-8787	60.91-322.31	177.101	50.7632
TFDP1	ENSG05220000358	-0.0035231	0.537489	0.995316	6628-13426	132.98-216.08	164.75	23.6106	4695-17545	80.21-313.77	154.479	51.1806
PDCL	ENSG05220011664	-0.00352334	0.51038	0.995316	1387-1792	14.86-21.64	18.675	17.4967	953-2760	10.89-25.75	16.8114	27.8362
DCTN5	ENSG05220034824	-0.00352426	0.529353	0.995316	1828-3893	30.84-65.5	49.8825	29.3754	1673-3478	21.41-66.71	43.9171	30.0922
VPS18	ENSG05220046638	-0.00352603	0.30238	0.992524	1792-3060	14.4-23.87	20.7425	21.124	424-3611	3.98-26.06	16.6971	48.0498
REXO1	ENSG05220002790	-0.00352735	0.451943	0.995316	468-1308	12.23-28.08	17.21	42.8899	509-1126	11.79-20.35	14.4314	20.9556
DECR2	ENSG05220053565	-0.00352741	0.527313	0.995316	1016-1424	41.33-47.71	43.385	6.72068	694-1739	20.84-54.57	41.6429	27.7406
E2F3	ENSG05220027060	-0.00352745	0.53909	0.995316	1119-1590	7.13-9.49	8.6825	12.4649	896-2366	6.36-13.96	8.5	33.5143
RASSF2	ENSG05220005151	-0.00352784	0.278979	0.989148	1813-4000	8.93-22.08	17.18	34.0475	522-4022	3.05-24.91	12.7614	59.9877
RPL19	ENSG05220033039	-0.00352822	0.563096	0.995316	22253-32649	1620.95-1826.87	1724.68	5.10754	15984-42990	1025.69-2099.83	1609.99	21.8631
FBXW8	ENSG05220052354	-0.00353071	0.36141	0.995316	494-1501	3.28-17.48	12.71	50.3156	676-1094	4.59-12.42	9.12571	31.1676
SLC27A4	ENSG05220013217	-0.00353198	0.301609	0.992524	312-893	3.36-7.5	6.0875	30.5171	242-770	2.52-6.59	4.62	35.4159
ASCC1	ENSG05220014129	-0.00353652	0.482517	0.995316	1050-1453	17.89-28.44	25.465	19.9778	664-1653	15.28-32.44	23.1757	24.9259
SCRN1	ENSG05220059113	-0.00353774	0.534364	0.995316	3671-6382	26.51-38.42	31.265	16.9189	2952-6078	17.36-41.08	29.5	31.6696
REST	ENSG05220006732	-0.00353829	0.568489	0.995316	4638-9010	103.27-137.46	118.235	13.1947	5084-7987	71.97-154.26	114.641	22.1649
EIF2S3	ENSG05220026534	-0.00353854	0.24347	0.986607	970-6036	12.13-56.41	40.0175	48.2286	1124-6934	12.32-55.78	27.9257	54.3629
ZNF704	ENSG05220018772	-0.00353907	0.106307	0.921109	149-476	2.48-5.64	4.4475	31.2416	30-322	0.19-5.44	2.15143	86.6669
RPS15	ENSG05220002825	-0.00354015	0.616171	0.995316	11307-19006	1635.28-1762.6	1686.11	3.43935	10180-20825	1239.76-1927.36	1608.3	14.6019
HPGD	ENSG05220008634	-0.00354084	0.127836	0.940454	196-683	5.38-17.52	9.53	56.9749	22-445	0-9.71	5.39	59.5702
MTLN	ENSG05220050643	-0.00354396	0.284164	0.989148	312-621	31.56-60.34	46.365	33.1706	181-695	7.09-67.42	31.96	73.4562
TLCD3A	ENSG05220008717	-0.00354663	0.34931	0.995316	462-706	10.5-14.79	12.5825	14.3972	225-858	4.03-16.93	9.77714	47.2336
USP25	ENSG05220020256	-0.00354707	0.561905	0.995316	1250-1780	11.78-13.94	12.8775	7.0526	1100-1918	6.98-17.46	11.9029	28.8508
PDCD5	ENSG05220011122	-0.00354755	0.488474	0.995316	1656-2970	93.96-165.58	137.78	22.3098	1392-3071	82.1-139.83	110.946	19.1639
CRLS1	ENSG05220005169	-0.00354973	0.504364	0.995316	1820-4634	29.26-79.14	60.2325	36.0863	2008-3682	34.27-75.97	55.3529	27.485
KIAA0232	ENSG05220051702	-0.00355186	0.339189	0.995123	431-1030	4.75-5.93	5.4	9.95761	272-963	2.85-9.67	5.86857	35.5962
DYNLT2B	ENSG05220027207	-0.00355473	0.251844	0.986607	347-496	23.82-28.16	25.6475	8.42448	62-494	2.81-22.66	16.5614	39.7877
DPY19L2	ENSG05220025596	-0.00355489	0.434521	0.995316	601-1301	14.52-25.32	19.9225	30.2589	516-1552	12.93-27.98	19.1214	26.7586
POLR2J	ENSG05220053798	-0.00355508	0.571664	0.995316	1599-2885	88.69-124.16	108.353	13.6592	1506-2981	89.47-129.34	103.113	14.2733
INAFM2	ENSG05220046602	-0.00355548	0.26028	0.986941	3852-12803	46.09-137.8	74.86	56.9662	1885-10012	20.24-120.75	52.6529	66.6242
TXNDC9	ENSG05220031611	-0.00355991	0.40892	0.995316	697-1728	19.66-38.89	31.9225	26.3955	599-1701	18.17-34.57	26.12	29.0998
SPSB2	ENSG05220037622	-0.00356111	0.202245	0.979459	376-1515	8.79-42.6	29.2075	49.4928	322-2060	7.68-61.1	17.8743	108.022
HMG20B	ENSG05220002476	-0.00356209	0.604694	0.995316	8176-16371	239.6-332.58	266.877	16.6116	9358-15911	216.87-329.67	254.21	13.9499
TBC1D4	ENSG05220028267	-0.00356588	0.148447	0.953749	263-571	1.42-5.74	3.15	58.7173	47-719	0.39-5.28	2.59	69.0418
MRPL41	ENSG05220042351	-0.0035667	0.391605	0.995316	1135-2470	77.23-155.83	123.22	29.5575	940-2276	68.08-145.18	103.234	29.4803
SRD5A3	ENSG05220006764	-0.00356684	0.377852	0.995316	1061-2343	44.6-88.91	68.3775	29.486	643-2125	29.81-70.37	53.3686	31.6683
TM7SF2	ENSG05220046747	-0.00356944	0.559119	0.995316	1097-2575	38.14-60.39	48.92	23.2057	1200-2263	34.15-61.06	46.5371	21.4204
YWHAH	ENSG05220017234	-0.00357126	0.508074	0.995316	8131-14567	186.26-252.65	220.632	13.8562	4971-14654	105.33-276.24	197.997	29.1013
MRPL38	ENSG05220034299	-0.00357157	0.516929	0.995316	5088-10337	184.18-271.13	223.407	16.1153	4093-10384	136.74-295.34	215.829	26.0233
UBAP2	ENSG05220037032	-0.00357202	0.508965	0.995316	1618-3437	12.55-27.23	19.35	31.9359	1177-2842	9.44-24.72	17.9914	27.7451
CDK19	ENSG05220015858	-0.00357266	0.35918	0.995316	286-886	2.45-6.05	4.045	38.8716	266-642	2.56-5.41	3.42571	28.1144
TSEN34	ENSG05220002951	-0.00357431	0.609995	0.995316	4769-7723	135.14-153.88	143.368	6.11683	4030-8148	91.42-161.37	135.684	17.6412
SEPTIN7	ENSG05220051800	-0.00357576	0.611274	0.995316	7111-13528	202.61-310.93	258.312	17.2499	7269-12186	196.46-341.01	251.313	19.4312
PPP2R1B	ENSG05220025418	-0.00357642	0.31344	0.992524	1037-2012	14.61-19.61	18.08	12.8844	551-2745	5.03-33.25	13.94	64.6116
DERL3	ENSG05220040043	-0.00357997	0.148783	0.953749	141-517	24.35-63.53	48.3625	36.3532	64-456	10.93-58.91	29.5314	51.981
DGCR2	ENSG05220026802	-0.00358099	0.536472	0.995316	5260-6226	35.95-51.61	44.7775	15.1143	3474-9924	24.02-60.87	42.5571	34.6638
PFKFB3	ENSG05220032284	-0.00358123	0.256172	0.986897	646-3848	4.79-33.93	15.6425	82.4086	549-1608	5.42-14.65	9.38	38.6701
NMI	ENSG05220034985	-0.00358161	0.571527	0.995316	3445-6234	117.97-164.69	146.315	14.8704	3127-5862	107.99-186.86	136.5	22.3054
ENY2	ENSG05220033281	-0.0035826	0.589775	0.995316	2649-3933	128.31-142.01	134.148	4.69762	3058-4242	110.15-129.79	121.4	5.68829
DGLUCY	ENSG05220051729	-0.00358599	0.612129	0.995316	6491-10728	108.2-155.66	138.442	15.1392	6707-12001	119.15-164.32	138.154	10.1747
SLFN13	ENSG05220042302	-0.00359165	0.240102	0.985772	784-1678	9.01-22.54	14.1075	41.4937	207-1588	2.32-18.13	8.26857	66.7143
METTL2A	ENSG05220013764	-0.00359442	0.325475	0.995123	423-562	7.24-15.05	12.23	28.0326	176-576	4.48-17.43	10.4729	40.4996
IAH1	ENSG05220006807	-0.00359462	0.45712	0.995316	886-1696	44.01-67.11	56.935	20.2284	793-1993	34.92-82.94	52.84	32.3116
ZDHHC7	ENSG05220020099	-0.00359476	0.562942	0.995316	2550-3178	25.77-35.16	30.925	14.5956	2047-3863	18.44-44.21	29.1543	30.2472
SRSF2	ENSG05220022244	-0.0035957	0.584749	0.995316	7649-9365	315.36-448.62	370.425	17.6706	6077-10986	249.28-394.47	323.143	17.4741
ZNF232	ENSG05220026313	-0.00359642	0.359902	0.995316	466-1031	11.03-21.37	15.2925	29.3604	348-1042	6.25-19.43	11.99	41.3573
ZNF496	ENSG05220024218	-0.00359839	0.561134	0.995316	4037-6362	77.32-87.86	80.5375	6.16671	3524-7022	50.79-105.46	68.4957	28.3323
JPT2	ENSG05220017577	-0.00360423	0.400779	0.995316	768-2283	7.09-19.54	15.3725	36.4997	633-1840	7.27-19	12.73	27.9562
COG2	ENSG05220018526	-0.0036058	0.475013	0.995316	796-1296	12.55-23.81	16.815	29.1602	634-1698	9.63-21.65	14.7214	28.7402
LEPROTL1	ENSG05220030931	-0.00360663	0.555862	0.995316	2806-4865	74.78-119.88	91.575	21.8317	1995-5069	57.71-153.59	91.4143	36.279
WIPF2	ENSG05220033065	-0.00360771	0.487847	0.995316	724-1570	7.44-9.38	8.02	11.3824	696-1572	4.48-10.25	8.22857	27.6944
GHITM	ENSG05220001353	-0.00360809	0.592085	0.995316	8667-16483	147.13-199.16	173.143	13.6518	8600-14961	133.89-209.45	163.41	16.4265
ESYT1	ENSG05220057415	-0.00360967	0.572285	0.995316	11260-21218	142.61-170.68	156.373	7.34895	9421-22557	119.7-182.58	145.449	17.8758
POLB	ENSG05220021252	-0.00360973	0.379661	0.995316	799-1507	27.69-41.58	33.9975	17.6882	438-1401	16.12-48.11	29.1557	35.659
RFXANK	ENSG05220003599	-0.00361246	0.524983	0.995316	1898-3909	110.66-156.02	130.708	14.3852	1932-3724	91.2-151.98	118.731	17.9753
AP2M1	ENSG05220053170	-0.00361269	0.579443	0.995316	22928-42612	616.54-747.92	666.635	8.80164	18932-42255	442.93-820.7	642.374	21.071
NENF	ENSG05220038498	-0.00361278	0.606023	0.995316	2697-4759	137.35-168.74	159.125	9.18519	3109-5040	136.16-173.01	152.14	9.40629
GGH	ENSG05220023079	-0.00361779	0.267015	0.989148	1253-2241	36.21-78.68	53.31	34.0488	339-2659	8.43-65.84	38.8971	51.1859
ADA	ENSG05220007211	-0.00362106	0.375558	0.995316	4318-12432	106.06-299.83	219.385	41.3491	3569-11677	102.98-275.61	178.734	32.1832
LSM3	ENSG05220038050	-0.0036216	0.516809	0.995316	1899-4286	21.9-34.07	26.06	21.0417	1862-3902	19.2-31.84	24.0114	20.1496
PLP2	ENSG05220001678	-0.0036238	0.366809	0.995316	1340-2232	62.9-109.28	85.95	23.5131	797-3261	39.62-125.39	68.49	42.0082
UBA52	ENSG05220003618	-0.00362592	0.616359	0.995316	5771-8314	582.96-688.86	643.947	7.23994	4745-10391	429.86-733.83	595.691	15.788
RUVBL1	ENSG05220023445	-0.00362818	0.443833	0.995316	2531-7171	45.37-111.28	80.9075	36.3214	2027-5171	37.6-95.28	68.8071	27.3819
TOMM40	ENSG05220021074	-0.00362994	0.453684	0.995316	5036-11034	101.23-182.38	145.903	27.0968	3723-10433	80.96-171.81	134.78	27.82
GNAQ	ENSG05220026668	-0.00363006	0.520493	0.995316	3098-5799	24.33-32.17	27.8825	12.0634	3263-5176	16.83-37.21	26.6243	30.1158
SPP1	ENSG05220039077	-0.00363311	0.0558562	0.851378	34-627	0.72-19.76	7.5175	111.806	58-216	1.64-4.7	2.97714	50.6157
EMSY	ENSG05220044313	-0.00363364	0.324704	0.995036	589-1442	7.69-21.71	12.3075	53.635	395-1057	4.78-14.69	10.2114	39.6318
POLE	ENSG05220016595	-0.00363439	0.510067	0.995316	1403-2403	12.52-20.16	14.7575	24.6358	1208-3227	8.6-20.63	14.6043	34.2424
NDC1	ENSG05220045279	-0.00363577	0.267285	0.989148	746-1748	4.76-15.02	10.665	40.182	554-1940	3.82-17.6	8.15143	60.8447
ADIPOR1	ENSG05220036235	-0.00363704	0.541841	0.995316	5099-9099	110.32-154.07	124.025	16.4373	4949-8952	76.72-149.99	114.217	23.4303
SPIN1	ENSG05220011975	-0.00363806	0.558073	0.995316	3111-3235	22.73-34.93	28.825	20.7561	2075-4386	13.25-34.93	26.4471	29.8679
OXSR1	ENSG05220051581	-0.0036407	0.535482	0.995316	1198-1809	11.4-14.84	12.845	11.6511	942-1993	7.89-20.65	13.4043	39.6733
STAG1	ENSG05220051103	-0.00364204	0.440198	0.995316	1182-2126	10.25-19.29	13.9475	27.3376	921-1946	8.06-16.49	11.95	28.7952
PRELID2	ENSG05220052556	-0.00364268	0.575611	0.995316	1323-2331	35.38-37.91	36.4175	2.92725	1003-2466	26.68-48.83	38.2771	21.2233
RECQL4	ENSG05220009544	-0.00364395	0.280493	0.989148	1834-3556	19.82-59.73	35.975	46.9876	548-4115	7.04-42.77	23.4986	56.1375
TYROBP	ENSG05220011447	-0.00364475	0.112039	0.926698	202-812	13.65-76.07	40.2175	68.9166	81-527	7.12-34.64	21.27	54.9278
PPP2R5C	ENSG05220003039	-0.00364641	0.584521	0.995316	1885-2805	32.4-44.31	39.3475	12.8957	1538-3587	25.61-45.49	35.62	18.4016
PIGP	ENSG05220022773	-0.00364818	0.433756	0.995316	553-1135	34.15-46.51	38.865	14.6437	432-1091	18.96-60.6	35.0143	42.3156
PPP1R12B	ENSG05220036216	-0.00364986	0.28723	0.989148	370-1293	5.78-16.37	9.9575	46.6239	244-1065	3.3-12.64	7.52143	39.0256
ABRAXAS2	ENSG05220002922	-0.00365084	0.302213	0.992524	618-939	8.16-12.12	9.5375	18.4797	310-1304	3.12-15.05	7.29143	62.7582
PKMYT1	ENSG05220042715	-0.00365114	0.139632	0.94627	2456-6036	54.19-107.41	79.33	29.2014	321-7500	6.22-126.84	51.4314	79.887
MTMR1	ENSG05220027256	-0.00365139	0.389156	0.995316	645-1155	5.38-10.65	8.1975	32.4008	463-1873	3.53-11.88	6.85571	46.5618
RAD18	ENSG05220036600	-0.00365311	0.331627	0.995123	772-1251	8.49-18.81	13.8675	30.9828	441-1416	7.09-17.24	11.5986	34.245
MREG	ENSG05220018586	-0.00365371	0.398154	0.995316	225-543	3.22-9.19	6.14	49.6831	269-463	4.05-6.87	5.38143	20.7149
MED13L	ENSG05220034443	-0.00365383	0.374861	0.995316	993-3407	10.63-22.18	13.8175	40.4616	924-2429	5.2-17.61	11.29	40.6057
COX10	ENSG05220011860	-0.00365447	0.449268	0.995316	1116-2135	14.18-24.38	18.9925	22.7977	865-2135	13.18-22.6	17.4671	23.2486
SNX3	ENSG05220015912	-0.00365951	0.624368	0.995316	6783-9882	215.84-246.87	231.92	5.86381	6792-11605	192.45-283.06	222.794	14.6785
MANBAL	ENSG05220004605	-0.00366052	0.449897	0.995316	1033-1802	26.48-49.39	41.3925	24.5865	801-2394	18.41-60.03	36.6129	37.4629
PRELID3B	ENSG05220012441	-0.00366102	0.440437	0.995316	770-1458	14.79-23.07	17.42	21.8373	458-1523	6.53-20.19	14.9629	29.9403
SPRED1	ENSG05220017169	-0.00366697	0.310383	0.992524	218-561	1.31-4.85	2.7775	54.8386	168-491	0.95-3	1.69	43.9904
WT1	ENSG05220017649	-0.00367235	0.0330264	0.730033	24-217	0-1.94	1.045	78.5136	7-113	0-1.66	0.417143	142.166
NDUFB1	ENSG05220051778	-0.00367452	0.471721	0.995316	730-1088	146.37-171.25	156.92	6.82296	596-1598	98.49-193.66	133.764	23.1804
RHNO1	ENSG05220037198	-0.00367501	0.453807	0.995316	1724-3345	56.51-83.7	68.8925	16.2775	994-3223	25.67-87.97	65.6786	32.1225
DNTTIP1	ENSG05220007228	-0.00367521	0.502265	0.995316	2832-6803	78.8-162.32	120.965	28.1954	2615-5392	79.9-132.27	107.897	18.6518
DLAT	ENSG05220025312	-0.00367669	0.361436	0.995316	1004-2009	19.74-30.1	24.1925	20.9375	728-2329	12.61-39.79	19.28	48.8464
RPN2	ENSG05220004599	-0.00367882	0.506291	0.995316	20760-46484	341.01-630.93	477.283	24.8941	17716-40017	311.31-552.36	437.161	19.6797
SSBP2	ENSG05220052956	-0.00367953	0.567723	0.995316	5505-9098	204.18-258.38	229.048	11.4829	6200-9591	201.86-260.89	226.827	10.7352
ENO3	ENSG05220026336	-0.00368025	0.278671	0.989148	303-592	12.36-17.75	14.32	16.664	157-777	5.29-24.17	11.7129	55.8642
COLGALT1	ENSG05220003143	-0.00368336	0.417603	0.995316	4222-5393	34.69-59.35	46.4175	22.7372	1625-6115	16.3-55.74	40.87	35.0117
CYFIP2	ENSG05220047249	-0.00368516	0.592304	0.995316	6657-13216	82.05-120.89	107.618	16.5819	9380-12239	80.75-126.55	99.4857	16.6581
CDC34	ENSG05220037665	-0.0036872	0.436664	0.995316	3103-6965	75.76-147.82	116.793	26.3892	2226-6072	60.94-138.1	103.969	24.9357
MYADM	ENSG05220002962	-0.00369127	0.23859	0.985772	7046-14609	142.37-271.71	199.815	30.9067	1975-20041	28.02-437.51	156.519	88.3816
CDCA7	ENSG05220051434	-0.00369264	0.244832	0.986607	2437-7362	33.35-108.65	71.2075	47.3951	1109-5185	15.18-78.4	48.98	52.4062
SNIP1	ENSG05220021466	-0.00369477	0.114467	0.930974	230-547	3.29-5.09	4.205	17.4847	24-363	0.31-4.37	2.14429	56.8188
IDH3B	ENSG05220009613	-0.0036966	0.604907	0.995316	5223-10673	192.75-255.77	229.71	11.6172	6111-11315	184.72-275.4	221.75	16.6793
REEP3	ENSG05220006140	-0.00369795	0.327151	0.995123	375-480	3.13-6.5	4.76	29.2628	191-583	0.85-3.73	3.09	32.5228
PSMB6	ENSG05220026394	-0.00369997	0.430953	0.995316	5304-13245	270.02-535.89	387.74	29.8522	4043-13229	211.27-543	342.507	31.6948
ATL2	ENSG05220049799	-0.00370091	0.3964	0.995316	784-1187	7.34-21.38	13.1	48.5569	513-1838	5.76-24.12	11.9486	50.8205
CLDN10	ENSG05220058364	-0.00370158	0.219953	0.982744	488-2050	11.31-33.14	18.225	56.366	272-1279	4.77-25.56	13.1014	58.8216
POMGNT2	ENSG05220042458	-0.00370191	0.289751	0.990016	1106-1493	14.46-23.37	18.775	20.857	310-1671	4.59-24.76	14.4714	49.4267
CENPS	ENSG05220027745	-0.00370318	0.261633	0.9873	589-1424	32.88-53.2	41.9275	23.0212	206-1432	9.11-57.65	31.6586	52.7919
S100A10	ENSG05220046422	-0.00370478	0.175787	0.96067	510-1842	38.01-138.82	70.0725	67.0579	205-1806	13.21-95.24	45.8271	59.214
IDH2	ENSG05220049163	-0.00370999	0.334221	0.995123	23144-59861	434.92-1012.43	705.903	34.643	14540-57685	275.26-998.33	570.306	47.3031
LCK	ENSG05220032630	-0.00371063	0.0265537	0.68683	189-744	4-11.77	8.2175	43.8036	0-295	0-4.17	2.65143	50.8887
MRPL3	ENSG05220039162	-0.00371914	0.447498	0.995316	2013-5367	43.99-114.3	87.05	36.9315	1967-4418	52.33-106.03	75.9457	25.9587
SF3B6	ENSG05220013604	-0.00372033	0.530987	0.995316	2252-3896	182.1-207.39	192.018	6.09843	1914-4538	126.99-221.24	173.77	15.9651
EEF1G	ENSG05220035040	-0.00372136	0.586549	0.995316	49052-82640	1713.06-1971.25	1819.03	6.2622	38196-84170	1192.99-1986.7	1716.06	14.7033
ELP6	ENSG05220050494	-0.0037249	0.42531	0.995316	1244-2615	38.02-67.68	58.86	23.7516	981-2846	34.87-79.1	55.0271	24.8705
ABHD16A	ENSG05220013237	-0.00372527	0.560974	0.995316	4005-7743	96.65-133.66	121.082	13.7214	4418-8845	88.65-149.09	110.846	19.5476
B4GALT5	ENSG05220040586	-0.00372823	0.296213	0.992524	141-243	1.08-1.4	1.2825	11.2521	104-253	0.66-1.46	1.00857	32.1254
C7orf26	ENSG05220014653	-0.00372977	0.469592	0.995316	1432-2632	21.19-41.83	30.4325	28.2558	1200-2424	20.29-43	26.0886	30.3714
ICAM2	ENSG05220013768	-0.00373118	0.551384	0.995316	1519-2356	215.25-334.81	264.2	19.1779	1319-2864	162.52-303.24	248.473	23.6047
RHOH	ENSG05220009073	-0.00373155	0.370186	0.995316	3766-7861	121.34-183.78	152.488	17.7882	2619-9294	46.97-269.75	129.026	59.8459
SFXN4	ENSG05220040912	-0.00373319	0.525717	0.995316	1454-2020	32.64-60.25	46.0175	24.9918	1305-2263	31.22-49.81	41.3357	16.658
ASAP2	ENSG05220006929	-0.0037359	0.219127	0.98169	181-224	0.94-1.68	1.3225	28.4828	107-275	0.45-1.59	0.91	47.3931
POLR3C	ENSG05220052447	-0.0037359	0.545102	0.995316	2472-3656	41.04-57.15	49.78	13.5165	2039-4955	30.56-65.41	46.4614	30.3736
DDX49	ENSG05220003540	-0.00373731	0.627262	0.995316	2148-3486	57.09-74.34	62.2325	13.0775	2232-4037	47.02-68.38	58.1729	14.1237
PAK2	ENSG05220027231	-0.00374077	0.488453	0.995316	1405-3379	9.17-16.33	12.3575	28.622	1707-2445	9.4-14.89	11.8314	18.8775
MCM4	ENSG05220008669	-0.00374114	0.224938	0.983491	6977-18390	92.41-241.07	159.205	42.9295	2464-17330	30.71-204.61	111.73	60.5923
CHD1	ENSG05220054734	-0.00374152	0.480736	0.995316	1622-4598	8.89-30.28	15.375	65.1854	2219-3532	8.2-19.74	13.1029	30.194
STK17A	ENSG05220046895	-0.00374227	0.355774	0.995316	752-2103	14.34-32.61	21.0275	37.9511	733-1722	8.66-24.1	15.8757	36.901
ZNF622	ENSG05220028918	-0.00374268	0.270677	0.989148	1791-2603	35.91-51.08	45.53	15.0763	444-2979	8.93-67.17	34.6043	58.6788
LHFPL2	ENSG05220052697	-0.00374579	0.206299	0.979459	646-1870	5.2-10.94	8.7525	28.3899	122-1380	0.67-11.4	6.11429	63.9357
C5	ENSG05220024962	-0.00374594	0.106492	0.921109	148-272	0.77-2.48	1.4925	47.9343	26-497	0.46-2.99	1.50714	60.77
EEFSEC	ENSG05220023511	-0.00374617	0.436556	0.995316	2089-3865	40.11-57.22	48.365	15.0195	1437-4040	26.59-61.5	43.33	30.6026
USP1	ENSG05220035631	-0.00374675	0.332054	0.995123	1565-3703	14.73-36.92	26.7975	35.2614	1125-3688	10.91-31.12	21.2043	40.3244
MCM2	ENSG05220023527	-0.00375159	0.22513	0.983491	8320-23580	119.79-292.01	210.812	39.8208	2561-22796	42.59-288.69	158.307	57.161
KLHL13	ENSG05220003884	-0.00375297	0.169352	0.957353	626-901	5.81-11.05	8.4475	31.4251	107-750	0.98-8.49	5.49143	51.8384
HAUS1	ENSG05220009397	-0.00375344	0.434049	0.995316	1127-2043	39.4-73.48	57.9275	24.9738	781-1787	31.64-68.42	48.97	28.5241
P2RY14	ENSG05220033578	-0.00375379	0.0287254	0.703518	30-147	0.3-1.95	1.1825	57.2451	7-126	0-1.46	0.297143	178.775
EXOC3	ENSG05220037059	-0.0037542	0.375274	0.995316	1178-3812	21.82-54.41	36.0325	43.8928	1262-3274	15.3-49.47	28.8286	37.7123
ABCA1	ENSG05220037506	-0.0037581	0.0976704	0.905774	50-199	0.17-3.03	1.24	108.217	23-133	0.02-0.53	0.254286	88.1945
MTERF3	ENSG05220047517	-0.00375852	0.354501	0.995316	479-1035	9.76-21.22	16.2625	34.1415	380-959	6.55-24.73	13.13	43.9122
EOLA2	ENSG05220027218	-0.00376003	0.458291	0.995316	862-1924	39.44-52.77	46.7375	13.7231	545-1710	17.41-48.34	40.7186	26.4591
MTHFD1	ENSG05220008958	-0.00376336	0.38073	0.995316	4079-9577	67.97-126.41	98.905	28.7223	2517-8398	38.65-135.72	81.7429	41.0449
MAML2	ENSG05220058971	-0.00376585	0.198722	0.978163	191-650	1.31-4.34	2.4625	55.6621	71-396	0.36-1.8	1.36714	35.9944
RRP1	ENSG05220007253	-0.00376742	0.384942	0.995316	3286-8378	36.21-88.99	67.07	33.6504	2685-7630	29.83-84.76	59.7986	34.676
ZNF850	ENSG05220011544	-0.00377048	0.152317	0.953842	153-329	0.66-1.25	0.9175	28.7316	42-206	0.2-1.2	0.591429	58.8674
TYRO3	ENSG05220046598	-0.00377151	0.221404	0.983491	265-555	1.67-4.89	4	38.8898	77-397	1.67-4.28	3.28571	27.35
DYNC2I1	ENSG05220008282	-0.00377182	0.586899	0.995316	907-1756	33.55-50.82	39.285	19.8879	1079-1762	27.87-50.32	38.8757	18.9741
FAM102B	ENSG05220049096	-0.00377294	0.409929	0.995316	631-1220	2.86-7.96	5.4175	38.5689	559-1286	2.77-10.14	4.76429	53.5405
ZNF74	ENSG05220026830	-0.00377683	0.398098	0.995316	1413-2236	14.96-22.97	20.3475	18.4697	939-2626	9.37-23.62	16.7871	29.4985
SLC39A8	ENSG05220010996	-0.00377702	0.515124	0.995316	4359-9052	59.86-81.97	68.37	14.2911	4632-8367	40.33-95.19	63.5686	29.5925
CHRNB1	ENSG05220049641	-0.00377782	0.351289	0.995316	743-1026	16.74-26.02	22.335	17.7361	417-1430	9.88-27.48	18.0114	35.2687
TRA2B	ENSG05220041761	-0.00378103	0.49104	0.995316	6222-7702	131.79-194.73	156.395	18.4562	5066-10082	85.67-203.38	138.377	29.6819
TIMM23	ENSG05220000876	-0.00378177	0.49157	0.995316	2091-5144	79.98-133.54	101.627	24.7467	1831-4153	59.36-109.47	92.3557	18.6506
TUFM	ENSG05220050041	-0.00378201	0.491834	0.995316	12855-23040	355.92-510.86	434.902	14.8849	8543-26113	241.19-542.35	398.784	23.29
FTH1	ENSG05220035085	-0.00378496	0.371374	0.995316	50580-82986	11442.79-18763.06	15604.7	19.5371	35379-124801	8003.54-28800.41	13664.6	51.3667
ELAC2	ENSG05220011922	-0.00378965	0.485226	0.995316	5985-12145	75.15-130.75	109.927	21.9155	4987-12006	72.45-131.85	101.527	23.5716
TMEM120B	ENSG05220040278	-0.00379356	0.452068	0.995316	514-1231	7.13-12.31	10.44	21.8057	586-1127	6.18-14.97	9.46	32.8933
MZT2B	ENSG05220055981	-0.00379427	0.418698	0.995316	1626-3072	376.71-600.35	492.298	19.9987	1014-3311	233.31-608.29	422.534	28.0432
DIPK2A	ENSG05220057964	-0.0038008	0.285082	0.989148	647-1110	5.41-19.54	11.6675	60.3825	261-1479	2-19.49	8.87714	66.862
CDK7	ENSG05220039986	-0.00380165	0.541954	0.995316	862-1832	24.17-41.82	32.1525	22.7561	746-1648	20.46-37.19	29.73	20.4716
PDIA6	ENSG05220022155	-0.00380553	0.488034	0.995316	8269-16819	183.19-334.04	279.245	24.5487	7362-16571	186.73-308.32	247.671	18.2966
SNX19	ENSG05220032003	-0.00380555	0.522076	0.995316	1867-2846	22.83-33.03	28.895	16.6543	1541-3024	20.81-34.53	25.4686	18.7685
SLC39A14	ENSG05220042044	-0.00380686	0.433406	0.995316	867-1703	6.55-11.91	10.06	24.9419	567-1479	4.71-12.39	8.42714	26.5752
PPIL6	ENSG05220015890	-0.00380832	0.186667	0.974914	96-201	1.35-2.69	2.0975	27.1972	59-234	0.18-1.98	1.15286	53.9371
NCAPG2	ENSG05220008276	-0.00380964	0.217144	0.980154	1488-2877	12.79-28.56	21.56	30.5233	453-3697	4.82-32.43	15.6829	65.5383
NIBAN1	ENSG05220053281	-0.00381429	0.118476	0.937368	367-744	1.6-4.82	2.965	45.6842	21-516	0.02-2.81	1.36	72.3247
EXTL3	ENSG05220031010	-0.00381507	0.434043	0.995316	494-1281	2.95-6.76	4.7525	38.6697	452-852	2.25-4.49	3.20429	22.2491
SMAD1	ENSG05220022465	-0.0038161	0.422015	0.995316	1344-3151	33.28-63.76	44.9975	30.059	925-3236	18.08-62.73	38.3143	37.0732
U2AF1	ENSG05220007225	-0.00381754	0.531524	0.995316	6821-12062	223.63-383.96	312.045	22.6097	6147-11932	210.81-358.01	284.43	19.9281
C8orf88	ENSG05220047390	-0.00381798	0.32097	0.994255	145-328	12.74-21.45	17.5125	21.7274	159-317	9.12-18.15	12.89	24.1102
PTPN6	ENSG05220037770	-0.00382016	0.617477	0.995316	14427-23752	289.51-327.98	313.228	5.28264	15242-25841	265.46-365.78	304.243	11.4721
ATP13A3	ENSG05220054229	-0.00382025	0.30446	0.992524	312-1117	1.68-4.07	2.7475	36.1549	324-723	1.12-3.87	2.52857	34.7569
MPP7	ENSG05220045606	-0.00382089	0.136686	0.946021	355-697	3.21-7.6	5.2825	34.0416	73-641	0.72-8.31	4.26857	59.7676
NUBP2	ENSG05220017547	-0.00382253	0.461226	0.995316	4051-9470	114.5-230.6	178.097	27.7871	4472-10056	127.51-237.31	156.966	25.1996
DNAJB12	ENSG05220014146	-0.00382385	0.560149	0.995316	2269-4828	37.02-51.23	43.455	14.0965	2180-4148	27.73-46.69	40.9571	14.9618
MT1X	ENSG05220048471	-0.00383213	0.00754414	0.420289	105-4827	14.93-443.96	124.257	171.542	50-201	6.98-20.33	13.5443	29.7483
GLE1	ENSG05220013219	-0.0038349	0.478035	0.995316	2637-4372	30.82-42.02	38.4	13.6416	1807-4414	18.46-50.71	35.0929	37.2766
NIPSNAP3A	ENSG05220037502	-0.00383597	0.401043	0.995316	2749-3954	66.54-94.87	75.34	17.4516	1194-5093	26.77-83.46	64.0557	31.2012
ATG4A	ENSG05220005886	-0.0038378	0.379587	0.995316	462-845	9.77-11.82	10.69	8.14687	324-885	6.83-15.4	9.17571	31.0588
OTUD5	ENSG05220001566	-0.00384109	0.616496	0.995316	4929-7729	58.29-91.52	76.105	18.2554	5296-7009	57.46-87.64	73.66	16.2301
ANKLE2	ENSG05220016576	-0.00384372	0.597647	0.995316	5891-8426	60.36-76.05	65.59	11.2518	5908-8836	43.12-99.52	67.2357	29.2881
GNG2	ENSG05220033761	-0.00384457	0.156858	0.953868	477-1692	11.05-25.34	18.585	36.548	151-1335	3.39-23.84	11.0571	65.5191
SLBP	ENSG05220015686	-0.00384557	0.389246	0.995316	4581-11265	120.14-195.49	158.363	21.2722	3334-10151	68.2-221.05	133.746	39.738
ORMDL3	ENSG05220033102	-0.00384565	0.539702	0.995316	1151-1677	24.24-27.04	25.33	4.78667	1073-2318	18.94-32.85	23.9671	20.011
DTWD1	ENSG05220029435	-0.0038514	0.533581	0.995316	1068-1509	20.36-35.36	28.945	21.6013	899-2059	16.54-42.43	28.3971	28.357
ELP5	ENSG05220049406	-0.00385171	0.547879	0.995316	3492-5378	84.93-127.79	110.8	16.5839	2978-5520	80.69-124.88	103.647	13.5446
UMAD1	ENSG05220014666	-0.00385271	0.458693	0.995316	521-1070	13.3-18.31	14.8275	15.8415	457-844	9.09-16.56	13.5214	17.3884
DDX39A	ENSG05220002710	-0.00385459	0.482562	0.995316	11554-22305	372.72-489.69	420.19	12.3988	10568-25865	289.66-583.81	406.837	26.4513
LSM4	ENSG05220003133	-0.00385484	0.444076	0.995316	6037-13552	251.59-428.01	341.61	23.7528	4343-13450	179.25-436.19	305.354	28.477
CDC37	ENSG05220010887	-0.00386108	0.740687	0.995316	5278-10784	142.14-247.63	183.92	25.064	6103-11720	154.96-276.08	195.876	22.7122
TSPYL4	ENSG05220005502	-0.00386165	0.34797	0.995316	1790-5253	16.62-37.44	27.5975	31.0567	1792-4864	13.23-34.09	22.3714	39.8502
KCNA3	ENSG05220042679	-0.00386762	0.131767	0.946021	1130-2849	14.52-31.77	24.7525	29.4804	160-1946	1.82-28.71	14.5343	72.2554
ZNF761	ENSG05220028393	-0.00387043	0.5168	0.995316	550-930	8.92-10.82	9.8825	9.26248	430-1421	6.28-15.19	10.6543	28.0137
COX6B1	ENSG05220015725	-0.00387207	0.47498	0.995316	3408-7280	433.54-597.27	507.553	16.0756	3426-7761	362.23-630.06	455.331	20.8184
GAS2L1	ENSG05220003418	-0.00387394	0.134304	0.946021	636-3355	10.74-36.99	18.945	65.3547	254-2258	2.88-24.89	12.9686	56.1156
CERS5	ENSG05220018213	-0.00387732	0.445609	0.995316	1731-3160	39.05-48.3	44.035	8.70251	1179-3634	24.64-51.99	40.14	26.8529
PUS7	ENSG05220053763	-0.00387959	0.277157	0.989148	812-1548	7.31-13.38	10.5675	25.1673	278-1443	3.51-13.7	8.14714	40.988
VPS33B	ENSG05220049112	-0.00388235	0.389023	0.995316	712-1487	12.52-18.62	15.71	15.9097	572-1916	6.75-22.75	14.1329	43.5134
IVNS1ABP	ENSG05220053248	-0.00388397	0.416871	0.995316	2977-5488	34.29-43.99	37.765	11.3065	1660-5478	13.78-62.71	34.4414	45.7097
GMFG	ENSG05220014723	-0.00388657	0.538359	0.995316	8420-15401	792.87-1001.87	903.235	9.76987	7408-19890	600.21-1289.59	807.813	31.2378
SMIM13	ENSG05220053957	-0.00388733	0.260807	0.986941	266-498	4.1-6.08	5.1425	17.9818	147-494	2.34-5.75	4.00286	30.228
ARHGAP22	ENSG05220012887	-0.00388984	0.535546	0.995316	5246-10462	81.68-125.42	102.498	19.2987	5510-9689	72.59-118.83	95.2057	17.6639
GADD45GIP1	ENSG05220002550	-0.00389154	0.473939	0.995316	3613-8551	76.13-154.75	117.707	27.7771	3563-6856	86.59-129.91	106.68	15.7127
CHCHD7	ENSG05220019368	-0.00389396	0.484732	0.995316	1667-3019	47.02-72.12	58.6575	20.7981	1447-3638	35.74-69.56	52.6529	24.2164
KMT5C	ENSG05220024604	-0.00389445	0.484966	0.995316	799-1699	15.58-29.06	20.8075	27.808	670-1589	12.23-33.52	21.5514	33.8203
NSDHL	ENSG05220056265	-0.00390191	0.357109	0.995316	919-1482	18.55-31.28	26.5275	21.2518	501-1866	10.37-34.18	22.6086	35.3457
TBC1D1	ENSG05220044754	-0.00390818	0.499895	0.995316	1129-2360	21.77-34.15	27.67	18.4186	1053-2153	17.88-30.24	25.99	16.87
TOMM7	ENSG05220015151	-0.00391394	0.467283	0.995316	1048-1769	133.92-190.03	155.15	15.8585	887-2187	104.7-211.15	143.946	25.3901
OPN3	ENSG05220048694	-0.00391437	0.142711	0.947066	313-814	22.42-54.04	40.7325	36.6882	58-511	7.68-39.5	25.4614	47.7715
ABHD3	ENSG05220012440	-0.00391503	0.466114	0.995316	1129-1681	19.85-31.81	27.2	19.1512	802-2218	14.88-40.64	25.9314	36.0047
RPS21	ENSG05220002404	-0.00391728	0.423208	0.995316	2825-5242	430.93-727.31	551.16	23.3282	1781-5536	280.03-669.25	485.267	29.6966
RACGAP1	ENSG05220018397	-0.0039189	0.176394	0.961222	1186-2700	18.62-29.26	25.1025	19.4679	496-3137	4.59-44.03	16.4714	84.1318
IQCB1	ENSG05220046284	-0.00392167	0.477213	0.995316	1531-3435	28.19-43.15	34.5575	18.0602	1463-2962	16.35-52.27	33.12	34.1337
PIGW	ENSG05220037345	-0.00392174	0.35256	0.995316	399-756	6.86-11.13	9.3075	21.7478	285-799	3.9-13.85	7.72429	46.5557
SLC35A2	ENSG05220001679	-0.00392527	0.477228	0.995316	1046-1929	25.93-36.74	31.1625	15.0423	969-1927	18.38-38.38	27.8786	29.1453
SNF8	ENSG05220039889	-0.00392608	0.480858	0.995316	1156-2228	154.2-207.45	179.68	14.6038	1201-2297	85.69-224.94	163.276	32.3825
PET100	ENSG05220005984	-0.00392748	0.447732	0.995316	723-1107	136.17-147.13	141.625	3.85453	581-1285	77.27-158.93	108.636	24.9309
GATM	ENSG05220043164	-0.00392827	0.196269	0.9778	515-1377	7.25-25.7	17.2325	48.6512	243-1374	2.75-18.99	11.3443	53.2458
ZNF576	ENSG05220016006	-0.00392965	0.387121	0.995316	676-806	16.8-30.11	23.425	24.8603	412-1053	11.67-27.98	18.7229	38.7962
POLR2E	ENSG05220037737	-0.00392976	0.463438	0.995316	10012-20941	415.51-585.24	478.29	16.8695	6954-20891	232.78-591.69	433.093	27.9774
ZNF574	ENSG05220015956	-0.00393507	0.394588	0.995316	4619-11363	61.7-104.71	76.77	24.8559	4325-11723	40.99-135.88	71.4286	43.2644
B9D2	ENSG05220044195	-0.00393826	0.256226	0.986897	380-774	20.82-32	26.135	17.6462	175-771	6.43-30.72	18.9043	40.3325
TMEM218	ENSG05220044382	-0.00394042	0.461763	0.995316	1374-2541	47.9-84.91	66.1275	22.9936	1028-2815	36.39-83.93	61.53	26.8316
POLD1	ENSG05220003885	-0.00394066	0.278652	0.989148	6611-13737	65.06-138.01	108.112	28.7711	2476-16058	28.28-138.94	88.3271	43.8823
TCTN1	ENSG05220048567	-0.00394132	0.287712	0.98927	798-1531	15.06-35.08	23.8675	34.8303	422-1585	11.27-25.66	18.9214	28.8504
COMMD9	ENSG05220017702	-0.00394208	0.485501	0.995316	3004-6878	146.61-201.98	165.895	15.1618	2994-6304	119.39-190.07	149.676	18.6136
ITIH4	ENSG05220034797	-0.00394209	0.169831	0.957353	142-475	3.79-10.84	6.71	45.2128	70-349	1.43-9.36	4.22	66.2474
CRY1	ENSG05220047812	-0.00394468	0.309686	0.992524	964-3291	19.82-68.56	35.795	61.8487	910-1971	15.74-62.19	33.3614	49.802
AHCYL1	ENSG05220042703	-0.00395043	0.651791	0.995316	4449-5918	59.19-79.03	73.1325	12.798	4332-6837	56.79-74.24	64.9857	8.70645
CABLES2	ENSG05220002532	-0.00395258	0.33685	0.995123	745-1386	8.2-11.91	9.6325	17.8251	427-1348	3.11-10.98	7.68	40.6399
SHQ1	ENSG05220043842	-0.003954	0.400404	0.995316	1186-2085	16.07-24.32	21.4425	18.0995	607-2167	10.44-41.89	19.9386	51.3448
INAFM1	ENSG05220004546	-0.00395567	0.199414	0.978491	420-1245	18.24-46.9	31.9175	38.102	156-1099	8.02-42.08	23.4814	44.4231
SNRNP35	ENSG05220045641	-0.00396067	0.432527	0.995316	828-1737	41.57-59.05	49.4025	16.7804	638-1549	26.2-55.5	42.1829	24.4037
ZNF79	ENSG05220013051	-0.00396072	0.146412	0.953749	228-703	4.41-8.49	5.9475	31.9457	52-674	0.7-8.84	3.75	67.3181
RASGRP3	ENSG05220049872	-0.00396182	0.0342757	0.731725	229-411	2.75-7.05	4.7325	39.3588	2-257	0.19-5.43	1.93	88.4818
MDFIC	ENSG05220030275	-0.0039636	0.466404	0.995316	1140-2314	21.51-35.94	29.855	23.2667	1077-2508	10.94-52.92	28.5771	46.2352
XRCC4	ENSG05220052981	-0.00396432	0.294372	0.992524	404-557	10.41-13.78	11.7275	12.4198	214-627	5.13-14.21	9.93429	38.269
PSME1	ENSG05220029863	-0.00396621	0.598304	0.995316	11906-19598	602.04-689.06	651.725	5.70164	12562-22527	537.81-729.56	624.073	12.8683
PSMC4	ENSG05220014778	-0.00396776	0.455332	0.995316	3727-7612	101.74-194.17	155.655	26.1843	2893-7319	84.13-191.42	139.013	27.7252
PRMT3	ENSG05220014489	-0.00396789	0.42368	0.995316	823-1157	13.88-20.81	16.2425	19.3865	484-1473	6.49-20.32	14.4729	36.4032
MAP1LC3B	ENSG05220020076	-0.00396807	0.432665	0.995316	4853-11173	98.04-180.61	127.817	29.2212	5663-10700	81.76-147.39	111.317	23.7895
RPS5	ENSG05220039230	-0.00396897	0.503318	0.995316	12378-17476	803.31-985.3	890.492	8.51657	8902-23799	538.17-1082.07	819.069	22.4712
UQCC3	ENSG05220035116	-0.00397069	0.347983	0.995316	545-1156	20.77-32.71	28.175	18.9255	365-1067	16.31-34.78	24.1271	28.6373
PPIE	ENSG05220050396	-0.00397683	0.519458	0.995316	3276-7037	103.34-193.94	145.025	26.536	3055-6198	100.14-165.92	136.424	20.0028
GNL3	ENSG05220034665	-0.00397783	0.459289	0.995316	4006-9769	76.15-156.49	127.665	29.0618	3146-8846	63.67-151.19	114.507	33.3075
MACROH2A1	ENSG05220046879	-0.00397911	0.55554	0.995316	29769-56123	1007.89-1320.38	1160.08	13.7234	31811-54542	876.56-1284.57	1066.2	16.442
TBCA	ENSG05220052636	-0.00398632	0.577697	0.995316	948-1384	79.91-105.72	89.5275	12.6172	860-1641	70.11-99.72	82.3329	14.5557
DEPDC1B	ENSG05220058569	-0.00398638	0.124189	0.940454	641-1961	8.31-26.71	17.455	43.5973	262-1515	2.99-24.03	10.3557	77.2131
VDAC1	ENSG05220046907	-0.00398656	0.523553	0.995316	4120-6856	86.93-150.56	119.12	21.9152	3997-6599	84.95-133.42	108.054	16.1938
MPLKIP	ENSG05220046968	-0.00398831	0.403599	0.995316	1957-4457	7.52-15.16	11.185	27.9453	1364-3729	5.9-13.02	9.63143	28.0655
CTIF	ENSG05220009413	-0.00399767	0.126177	0.940454	186-530	1.38-2.21	1.9175	19.2248	43-361	0.67-3.4	1.76571	54.2181
PARG	ENSG05220012882	-0.0040002	0.29262	0.992158	811-1349	6.94-13.58	10.99	27.2779	326-1509	2.89-14	9.69857	40.5431
TYMS	ENSG05220019624	-0.00400321	0.177246	0.962329	1322-3434	180.78-320.74	247.808	29.0915	266-3694	14.4-277.65	158.271	55.8416
HMGN3	ENSG05220043884	-0.00400366	0.562007	0.995316	3998-7299	198.56-231.71	210.545	6.90328	3910-8177	134.53-205.93	172.561	14.3181
PGRMC1	ENSG05220003999	-0.00400579	0.473452	0.995316	2297-4662	54.1-71.5	60.1125	12.9429	2124-4416	40.54-67.2	54.3214	20.5699
COA3	ENSG05220030687	-0.0040059	0.351681	0.995316	1460-3639	72.3-156.2	123.78	29.4642	1202-3561	65.51-155.96	103.903	34.9077
CYREN	ENSG05220027924	-0.00400675	0.389191	0.995316	1212-3411	49.4-119.12	91.72	32.8481	1021-2913	40.72-105.54	76.52	35.1834
SLC25A17	ENSG05220007668	-0.00401481	0.297826	0.992524	526-1524	9.77-28.51	20.45	39.3799	346-1228	9.21-26.51	15.3657	35.9423
WWP1	ENSG05220047365	-0.00401814	0.300257	0.992524	352-892	4.25-9.35	6.8325	32.4206	278-742	3.94-9.52	5.89571	35.1884
GUSB	ENSG05220027990	-0.00402075	0.372415	0.995316	7292-15408	163.67-278.83	230.55	23.2328	5621-18048	125.03-345.3	198.063	39.2888
PHGDH	ENSG05220029189	-0.00402253	0.302579	0.992524	6954-17299	168.24-285.65	223.34	26.758	3626-22165	76.57-373.67	189.351	48.614
TRAPPC1	ENSG05220049534	-0.0040234	0.58623	0.995316	2844-5136	153.02-216.19	184.71	14.2324	2381-5467	122.76-228.07	169.943	24.0656
RIN3	ENSG05220051716	-0.00402437	0.499029	0.995316	4158-10096	48.96-90.9	66.4625	26.4584	4396-9733	51.44-77.99	65.7543	14.4985
RPL14	ENSG05220042490	-0.00402925	0.417034	0.995316	8628-14414	618.45-704.53	663.822	6.53205	5204-17701	363.87-846.76	602.836	32.0943
TIMM9	ENSG05220018244	-0.00403149	0.498836	0.995316	784-1133	46.92-57.23	52.395	8.94579	661-1187	34.64-64.05	49.0743	24.4136
RHOG	ENSG05220016116	-0.00404095	0.485862	0.995316	5332-6151	135.08-215.47	177.643	19.6344	3917-7739	121.3-199.15	161.299	22.076
C11orf54	ENSG05220043653	-0.00404275	0.452413	0.995316	1274-1681	19.91-29.62	25.8825	16.3284	682-1883	12.99-36.04	25.1586	33.2495
SMARCC1	ENSG05220054204	-0.00404333	0.564019	0.995316	4666-8711	33.29-57.27	43.1375	25.0312	5246-8311	30.74-53.52	42.4657	18.7334
NDUFB4	ENSG05220053479	-0.00404376	0.551613	0.995316	1729-3106	142.2-174.01	155.192	10.1001	1859-3162	113.45-157.66	134.816	13.9891
NKAPD1	ENSG05220025395	-0.00404539	0.33691	0.995123	515-996	6.43-10.91	8.8325	20.9386	302-992	4.1-11.66	7.40571	36.2562
ASCL2	ENSG05220021722	-0.00404742	0.0480473	0.805705	67-247	1.01-5.89	3.335	65.6485	8-126	0.13-2.27	1.22286	70.4755
WDR47	ENSG05220049029	-0.00404754	0.241004	0.985772	671-2704	5.48-21.82	10.21	76.0701	511-1260	4.08-13.36	7.86571	42.2148
RPL36A	ENSG05220001221	-0.00404961	0.508168	0.995316	5037-8051	751.1-1044.55	876.418	14.7056	3638-9674	515.11-1103.54	815.224	23.829
SARNP	ENSG05220026979	-0.00404988	0.455693	0.995316	2299-4907	98.1-167.62	137.798	25.001	2014-4686	81.34-168.91	121.727	28.952
PSMB2	ENSG05220021477	-0.00405	0.504811	0.995316	3866-8051	85.69-141.81	114.097	23.7917	3475-8831	61.33-136.21	99.8757	30.6811
MTX2	ENSG05220049852	-0.00405118	0.543815	0.995316	1266-1990	31.49-49.55	41.5025	18.0421	929-1896	22.07-49.38	36.3129	25.9042
EXD2	ENSG05220024504	-0.00405211	0.182921	0.971043	1439-2094	16.92-21.12	18.4175	10.1985	117-1846	1.32-22.24	12.81	51.9
RAB14	ENSG05220024991	-0.00405361	0.556235	0.995316	3979-6042	38.24-42.33	39.9825	4.27755	2813-6432	23.98-48.09	39.56	20.0463
NSD2	ENSG05220015777	-0.00405658	0.46576	0.995316	2278-3903	24.08-31.4	27.7925	11.1296	1829-4352	16.51-40.65	28.04	28.5863
BCOR	ENSG05220057552	-0.0040567	0.287594	0.989148	1031-3262	5.59-18.52	10.0975	56.9423	1021-2311	4.83-16.49	8.24286	47.7639
TIMM29	ENSG05220010671	-0.00405798	0.372495	0.995316	995-1386	29.43-42.38	35.48	14.9939	458-2118	13.02-48.23	30.8929	37.0346
B3GNT2	ENSG05220023613	-0.00406511	0.597022	0.995316	3408-5544	47.42-66.79	56.3225	14.7395	2190-7227	30.84-77.7	54.3686	32.7613
TECR	ENSG05220002632	-0.00406696	0.557555	0.995316	7904-15958	373.95-476.55	401.663	12.4481	8184-16583	312.3-508.38	380.331	17.348
DMXL1	ENSG05220040766	-0.0040675	0.380461	0.995316	820-2150	11.13-23.84	14.47	43.1828	615-1415	7.49-18.2	12.04	32.603
CKS1B	ENSG05220032976	-0.00406757	0.25234	0.986607	1623-3534	120.13-231.94	182.73	26.877	636-3979	53.56-275.71	141.144	51.1938
ACAA2	ENSG05220007930	-0.00406776	0.334751	0.995123	2508-6594	46.23-110.47	85.3525	35.7331	1503-5681	30.44-98.54	70.96	30.4986
MRPL46	ENSG05220049668	-0.0040713	0.363008	0.995316	1040-2373	35.87-74.25	55.66	28.2069	547-2123	21.36-70.4	48.4686	39.2522
ATP6V0E1	ENSG05220043573	-0.00407139	0.357901	0.995316	2421-4728	108.1-218.81	179.667	27.9323	1555-5672	74.59-232.21	148.714	44.1062
SPAG4	ENSG05220004364	-0.00407264	0.0777766	0.894014	90-137	1.67-4.8	2.7525	53.5835	22-164	0.34-4.92	1.88143	76.8883
NDUFB3	ENSG05220027480	-0.0040751	0.345272	0.995316	783-1149	72.34-123.08	95.9075	22.066	449-1299	44.52-116.24	77.9771	35.3863
ZNF75D	ENSG05220023221	-0.00407795	0.317713	0.994053	482-989	3.31-5.96	4.265	27.973	312-946	1.57-8.13	3.92857	62.9638
SLC26A2	ENSG05220034397	-0.00407943	0.107046	0.921109	315-499	1.6-2.09	1.86	11.5727	32-628	0.24-2.14	1.04429	60.5555
MARCHF9	ENSG05220025478	-0.00407978	0.197243	0.9778	161-382	3.92-7.58	5.8775	27.5103	109-323	2.5-9.25	4.44429	50.939
COPS9	ENSG05220010284	-0.00408042	0.349333	0.995316	633-1049	89.98-107.71	99.465	8.34001	389-1160	46.93-120.57	86.6714	31.3269
PACC1	ENSG05220038609	-0.00408087	0.441422	0.995316	510-1208	9.44-30.44	21.11	45.079	606-1283	12.37-22.41	17.8086	21.1019
MAGI3	ENSG05220022776	-0.00408251	0.214764	0.980154	253-361	3.28-4.35	3.8725	13.0458	135-510	1.14-5.67	2.61429	67.1886
ASF1A	ENSG05220015064	-0.00408323	0.273858	0.989148	1291-2757	17.27-36.73	30.4125	29.1596	732-2948	9.76-48.6	23.5729	59.3096
TMA7	ENSG05220054195	-0.00408423	0.457374	0.995316	663-1547	384.01-483.47	435.17	12.5067	771-1437	312.44-430.24	372.009	12.0637
SMC2	ENSG05220037520	-0.0040843	0.345645	0.995316	1458-3634	15.68-31.51	23.6725	35.7251	1464-3737	10.79-33.37	20.4143	44.6951
PMPCA	ENSG05220055857	-0.00408933	0.453308	0.995316	5787-13006	125.92-182.88	143.377	18.6921	4868-13193	92.91-191.13	132.349	27.1279
FBH1	ENSG05220032324	-0.0040909	0.487191	0.995316	4077-5927	62.94-74.65	68.205	7.11691	3218-5624	44.53-83.04	65.0271	25.8194
ORC4	ENSG05220034994	-0.00409213	0.527846	0.995316	1360-2390	33.35-47.21	37.97	16.4749	1368-2236	24.38-35.59	31.9486	15.4231
ZDHHC2	ENSG05220012700	-0.00409244	0.38497	0.995316	533-1199	4.5-9.53	6.645	31.5718	474-1091	2.99-8.39	5.67286	38.7013
ABCF2	ENSG05220057131	-0.0040956	0.432038	0.995316	2841-5465	29.47-48.43	40.0325	21.2288	1993-5294	20.79-50.93	35.68	28.3442
ANPEP	ENSG05220049584	-0.00409777	0.298702	0.992524	1797-4221	22.85-34.51	27.26	18.4808	1337-4132	11.5-43.45	22.81	49.4121
TBC1D14	ENSG05220051806	-0.00409928	0.127999	0.940454	660-1066	10.91-20.51	14.375	29.3287	65-932	3.39-13.57	9.00857	41.6164
HNRNPA1L2	ENSG05220025600	-0.00410033	0.376719	0.995316	246-533	11.01-16.03	13.435	15.2722	241-635	9.96-17.81	12.2814	21.6629
R3HDM1	ENSG05220052255	-0.00410367	0.370572	0.995316	672-2195	10.04-25.66	15.08	47.92	587-1567	9.56-19.38	13.9357	27.7863
GLB1	ENSG05220032598	-0.00410771	0.477001	0.995316	2948-5851	52.5-73.93	63.71	15.1239	2740-5277	40.58-70.91	59.92	19.7928
ZBTB2	ENSG05220055438	-0.00410967	0.155959	0.953842	671-1482	6.29-15.18	10.235	36.6245	84-1314	0.95-14.85	6.53571	64.8796
GATAD2A	ENSG05220003583	-0.00411083	0.382188	0.995316	1678-3145	30.3-41.84	33.65	16.3963	1229-2880	13.59-44.55	27.6986	37.4341
PLIN3	ENSG05220002364	-0.00411302	0.376636	0.995316	8387-18900	167.64-333.65	261.255	28.3378	6025-18694	134.55-340.54	225.029	30.4748
CIAO2A	ENSG05220059162	-0.00411311	0.488754	0.995316	1818-2872	96.77-104.26	101.177	3.11618	1370-3072	64.44-118.75	93.8257	24.3814
OSBPL3	ENSG05220015218	-0.00411372	0.384835	0.995316	980-2031	8-14.55	10.795	27.9299	600-1873	6.4-22.47	12.31	46.3099
PRPF6	ENSG05220009991	-0.00411672	0.536501	0.995316	9506-14725	135.12-144.53	138.928	3.17967	9318-16895	86.6-159.61	132.799	24.1402
VMA21	ENSG05220027244	-0.00411828	0.458765	0.995316	1952-2923	11.25-23.62	18.9025	28.4239	1787-3012	13.07-22.12	16.93	16.5812
FANCI	ENSG05220049647	-0.00412008	0.139091	0.946021	1792-4405	15.37-35.73	26.295	32.3165	529-4834	5.18-39.2	19.0386	70.6075
NDUFB8	ENSG05220045242	-0.00412054	0.434059	0.995316	5116-12254	430.03-795.8	574.55	27.4503	4698-11101	374.57-728.99	502.907	24.925
AGA	ENSG05220008676	-0.00412163	0.250833	0.986607	455-1372	11.13-27.15	20.8575	33.7393	237-905	5.18-22.17	15.0257	42.7637
RNPEPL1	ENSG05220010250	-0.00412373	0.482469	0.995316	4775-7637	51.16-91.07	74.8175	22.8094	3933-8112	48.15-98.47	69.3143	27.4147
PPIL3	ENSG05220027519	-0.0041263	0.268092	0.989148	606-1658	22.62-58.72	37.575	42.6456	376-1273	15.77-46.69	31.0329	43.8024
FIP1L1	ENSG05220044440	-0.00413307	0.580763	0.995316	2860-5282	74.37-86.71	81.325	6.392	3244-5319	61.82-108.03	75.6243	20.7182
DCTN2	ENSG05220057338	-0.00413321	0.583111	0.995316	3666-6197	107.93-124.98	114.608	6.90792	3732-6179	87.68-135.47	108.547	14.3241
PDS5A	ENSG05220044759	-0.00413385	0.48535	0.995316	2262-5336	15.02-32.65	20.9425	39.302	2640-4020	11.79-29.3	19.5929	28.4336
NDRG3	ENSG05220004457	-0.00413431	0.394679	0.995316	1037-2101	9.58-23.79	18.9875	34.4036	928-2030	11.44-20.79	15.8957	21.4902
AP2S1	ENSG05220004539	-0.00413651	0.383999	0.995316	1387-2408	97.22-130.46	110.495	14.404	827-2968	52.95-145.41	98.8343	29.0156
MBNL3	ENSG05220031627	-0.00413913	0.392791	0.995316	809-1602	16.26-29.26	20.7725	29.4997	520-1525	10.23-29.58	19.1457	30.1744
PSME3IP1	ENSG05220048423	-0.00414588	0.537637	0.995316	3652-6866	88.11-140.58	119.945	19.5185	3172-6137	72.65-130.35	107.087	20.6387
NDUFB9	ENSG05220020393	-0.0041476	0.463357	0.995316	2535-3889	170.58-232.49	212.675	13.3904	2184-4483	152.38-253.7	188.701	20.8809
LACTB2	ENSG05220047842	-0.00414964	0.263298	0.987751	279-392	10.6-17.21	13.825	21.4336	165-470	5.16-15.92	9.90286	44.5913
NDUFA12	ENSG05220048314	-0.00415141	0.331974	0.995123	1363-3194	113.8-220.27	165.55	28.4122	897-2739	78.14-181.57	134.379	29.2523
FANCC	ENSG05220024918	-0.00415172	0.179545	0.964573	350-892	4.07-9.31	5.91	39.9507	158-857	1.27-7.18	4.54286	54.2388
SLC25A32	ENSG05220056593	-0.0041561	0.446339	0.995316	879-1163	12.6-17.91	14.8775	17.2349	809-1198	9.4-17.19	13.1071	18.8918
TMX2	ENSG05220006111	-0.00415664	0.518817	0.995316	4344-7364	95.26-136.07	118.397	15.0319	4231-6780	77.7-138.33	108.756	18.8988
NDUFS7	ENSG05220037583	-0.00415684	0.551174	0.995316	1629-2894	242.4-341.82	306.387	15.0693	1763-3225	217.99-380.71	276.384	20.0675
COL24A1	ENSG05220038452	-0.00415875	0.39763	0.995316	1123-2197	3.96-9.25	6.76	32.0636	963-2089	3.38-8	5.98714	24.8013
COQ10A	ENSG05220057400	-0.00415908	0.363135	0.995316	1018-2133	41-73.44	51.6225	28.5746	724-2525	28.23-70.83	44.8486	32.4916
CEP78	ENSG05220026631	-0.00416246	0.304179	0.992524	798-1327	11.28-19.89	13.83	29.3962	543-1498	5.5-19.19	11.1071	47.0161
ALG5	ENSG05220048114	-0.00416447	0.451995	0.995316	1152-2339	49.91-64.17	57.0425	11.404	1102-2126	37.92-69.46	50.0457	21.147
FASTKD2	ENSG05220013595	-0.00417325	0.457463	0.995316	1886-3425	27.7-36.35	31.965	12.414	1421-3887	15.18-41.58	26.4814	31.3879
BDH2	ENSG05220011014	-0.00417732	0.519824	0.995316	988-1656	31.31-38.33	34.8	8.80699	884-2134	24.14-46.99	33.39	26.0675
MYLK	ENSG05220046221	-0.00417774	0.102191	0.916948	364-1247	3.99-10.29	6.4225	45.3668	92-1250	0.34-7.56	3.06714	73.0522
ATXN7L3B	ENSG05220031898	-0.00418	0.527268	0.995316	5182-7544	30.42-33.96	32.3	5.53565	4231-8802	16.8-43.12	28.7271	28.8412
PRADC1	ENSG05220045221	-0.00418324	0.265016	0.988714	550-1248	15.78-40.17	31.035	34.1505	353-1194	11.12-34.6	23.5314	33.7952
ANTKMT	ENSG05220053593	-0.00418627	0.49338	0.995316	1327-1966	46.73-64.65	59.46	14.3244	894-2063	34.12-68.72	58.3629	21.2832
GIGYF2	ENSG05220029289	-0.00418655	0.467883	0.995316	1631-1908	13.42-23.44	18.4525	23.4898	1277-2419	10.39-25.91	16.9271	35.0391
CCL5	ENSG05220037183	-0.00419575	0.04275	0.7843	89-565	2.61-26.12	11.09	94.6368	19-184	0.67-10.12	3.73429	82.1272
ECI1	ENSG05220042929	-0.00419942	0.427393	0.995316	2159-4829	101.11-162.21	132.08	24.2654	2185-4482	85.79-150.89	117.383	21.0208
GET3	ENSG05220024532	-0.00419983	0.384969	0.995316	3341-6903	90.67-161.29	130.188	23.8419	2519-6250	60.29-149.71	111.807	28.9705
ZNF561	ENSG05220010625	-0.0042006	0.275174	0.989148	390-695	9.62-14	11.885	19.2725	268-853	2.4-15.41	8.95857	54.639
PRMT1	ENSG05220003855	-0.00420179	0.410086	0.995316	10579-22173	310.4-516.11	408.18	21.0683	8320-21453	254.88-506.37	359.077	25.0664
CDH4	ENSG05220002414	-0.00420434	0.115853	0.933038	364-1743	4.72-14.5	9.1925	49.4085	143-1396	1.26-12.62	5.56143	73.0971
SETX	ENSG05220034545	-0.00420511	0.486293	0.995316	1908-3713	6.55-13.06	9	31.7776	1510-2990	5.61-14.4	9.94286	32.4566
TOMM6	ENSG05220025058	-0.00420522	0.546875	0.995316	2394-3612	219.62-235.5	225.072	3.19026	2447-4322	189.55-257.26	211.417	11.8645
GATAD2B	ENSG05220045783	-0.0042083	0.291512	0.990585	234-492	1.18-2	1.5725	22.1475	209-447	0.79-2.58	1.42429	46.9675
PGAM5	ENSG05220016567	-0.00420834	0.274109	0.989148	1344-2700	25.13-46.14	34.4075	25.3451	549-2627	6.93-39.05	26.76	44.6681
NUS1	ENSG05220005429	-0.0042093	0.358327	0.995316	369-663	5.41-7.38	6.3575	14.3816	317-601	3.42-6.77	5.21429	22.4219
SMC3	ENSG05220004045	-0.00420956	0.524435	0.995316	3421-7361	74.8-94.48	84.9325	12.7709	3775-6760	63.57-107.37	81.2586	20.0317
OSBPL8	ENSG05220029334	-0.00421162	0.458716	0.995316	2226-4363	52.3-60.86	56.7325	8.37329	2298-4661	34.15-75.59	52.6743	26.1933
HMGB2	ENSG05220051209	-0.00421169	0.259672	0.986941	17702-37972	742.54-1151.41	948.585	22.2629	6058-38267	226.14-1340.32	723.226	53.2989
RPL18	ENSG05220005325	-0.00421259	0.509081	0.995316	16159-23233	1290.87-1503.63	1389.98	6.60151	10953-29004	809.52-1686.62	1295.2	22.0731
CERK	ENSG05220005633	-0.00421344	0.496069	0.995316	3954-6809	34.32-67.34	48.2225	29.3663	3805-8104	26.49-68.16	39.6643	40.1561
SETD3	ENSG05220006287	-0.00421433	0.480298	0.995316	2562-3196	31.9-47.74	38.335	19.2732	1920-4043	24.49-53.53	35.1329	26.4166
NUP160	ENSG05220039590	-0.00421512	0.374382	0.995316	2377-5083	29.88-45.74	37.1575	22.1647	1730-4702	20.69-62.28	38.4271	40.7734
TACO1	ENSG05220013706	-0.00422076	0.414564	0.995316	709-1024	15.61-26.1	20.82	21.1879	533-1216	11.99-26.8	17.8614	32.5943
ALOX12	ENSG05220026369	-0.00422614	0.184235	0.972591	234-541	3.9-13.42	7.195	58.9802	165-519	1.77-4.75	2.86143	33.502
YEATS4	ENSG05220031852	-0.00423011	0.340827	0.995316	886-1654	23.83-40.52	32.47	21.2732	602-1318	16.95-36.77	27.8643	26.7122
PCM1	ENSG05220042032	-0.00423162	0.516133	0.995316	3431-6267	48.85-82.41	61.18	24.1035	3820-6433	43.11-58.07	53.6257	11.3703
JKAMP	ENSG05220018187	-0.00423163	0.421632	0.995316	1731-2255	37.61-65.98	52.2175	24.6014	1107-3252	23.74-70.91	46.6643	37.7911
SLC11A1	ENSG05220018632	-0.00423722	0.134761	0.946021	210-620	2.36-8.78	5.81	51.2691	159-471	1.48-6.68	3.05429	62.4656
GALNT1	ENSG05220047913	-0.00423764	0.524046	0.995316	5507-9745	71.97-125.47	106.505	22.4348	6067-7932	84.72-136.05	106.46	16.9639
SLA2	ENSG05220004420	-0.00423787	0.158488	0.953868	139-366	2.29-4.22	3.23	27.2035	75-285	0.89-3.66	1.97857	43.7444
HNRNPUL2	ENSG05220035033	-0.00423873	0.344997	0.995316	293-545	1.7-4.64	2.9225	43.5662	206-505	1.25-2.9	2.12857	29.8331
DYRK3	ENSG05220057645	-0.00423976	0.244495	0.986607	778-969	9.88-12.12	11.4775	9.31196	243-1151	2.71-14.57	8.40143	45.4323
SPAST	ENSG05220051001	-0.00423989	0.331655	0.995123	547-981	5.2-8.88	6.8325	24.6502	368-1311	2.49-8.47	5.42	37.4952
NPM1	ENSG05220043610	-0.00424181	0.58392	0.995316	17900-29101	652.3-769.64	693.47	7.60774	19302-33050	602.75-805.09	665.227	9.86014
LGMN	ENSG05220051647	-0.00424207	0.161058	0.953868	739-1290	18.87-27.63	21.4925	19.1335	143-1765	3.56-30.52	17.44	58.9497
ARL8A	ENSG05220036150	-0.00424329	0.175293	0.959702	363-1299	5.83-25.24	13.825	60.1877	231-729	3.89-11.86	8.41571	40.6075
PYGL	ENSG05220008879	-0.00424433	0.417364	0.995316	3138-5317	51.54-74.31	63.3525	17.5952	2502-6205	37.06-74.33	55.6986	25.4131
GRB10	ENSG05220043810	-0.00424511	0.343226	0.995316	1803-3150	18.48-30.57	25.8375	22.3962	1061-3849	9.95-33.14	21.5686	33.8687
MGAT1	ENSG05220032432	-0.00424825	0.41834	0.995316	4938-9291	65.04-120.12	99.05	24.462	4950-9631	53.36-121.42	89.3614	27.2155
CDCA4	ENSG05220020525	-0.00424964	0.27743	0.989148	1803-4026	30.34-57.94	44.6125	28.6203	1091-3464	18.05-55.63	36.0443	38.0932
NSL1	ENSG05220038523	-0.00425082	0.515065	0.995316	1374-1886	28.28-39.63	34.155	13.9642	1008-2716	18.71-39.25	27.8943	28.9805
ATG4D	ENSG05220010917	-0.004256	0.36629	0.995316	1018-2278	29.13-62.46	42.9475	34.9606	775-2265	19.6-50.97	34.4757	32.2499
MYC	ENSG05220046054	-0.0042582	0.14456	0.951408	2408-12372	42.81-273.1	182.16	54.2529	760-10154	12.14-205.02	103.26	59.3011
LCORL	ENSG05220030083	-0.00426164	0.290816	0.990016	460-971	7.77-12.34	9.7675	19.864	277-688	3.77-9.7	6.91714	30.6731
MAGIX	ENSG05220001631	-0.0042625	0.0715102	0.894014	103-365	2.41-4.53	3.4075	26.5818	30-199	0.32-7.25	2.51571	90.989
EZH2	ENSG05220031466	-0.00426914	0.278132	0.989148	1387-3221	16.13-32.65	25.0225	31.2689	903-3191	11.6-33.77	20.2186	47.0715
LYZ	ENSG05220031728	-0.00427471	0.000697437	0.120538	779-18893	28.04-996.45	376.668	114.954	194-3537	8.4-142.81	53.1229	92.0262
CRYL1	ENSG05220029038	-0.00427522	0.397091	0.995316	2349-4660	70.37-110.01	82.685	22.4889	1861-4843	46.8-99.72	71.5429	26.1287
PCCB	ENSG05220051019	-0.00427838	0.385981	0.995316	3244-6089	57.67-96.85	80.145	20.5001	2328-5142	42.18-108.84	69.4043	33.5292
TKT	ENSG05220034775	-0.00428035	0.458701	0.995316	8375-18328	217.77-321.37	261.68	17.1637	8046-16069	180.05-303.25	234.837	21.1469
CCT5	ENSG05220028872	-0.00428208	0.385378	0.995316	6855-17707	159.51-352.02	275.543	30.5606	5773-14617	150.14-322.3	234.757	26.3368
AKIRIN1	ENSG05220050457	-0.00428228	0.314677	0.992524	2970-5817	41.3-69.3	52.3075	23.8977	1735-5225	18.11-60.66	41.6486	39.7957
COPE	ENSG05220003537	-0.00428258	0.339492	0.995246	11938-30076	401.96-833.49	592.43	31.4648	8773-28521	306.9-796.32	502.731	33.5955
RPL26L1	ENSG05220043525	-0.00428352	0.295162	0.992524	502-1058	33.5-66.54	54.21	26.4507	335-982	23.72-63.84	43.0771	32.3271
ANXA1	ENSG05220026680	-0.0042836	0.239931	0.985772	10691-37452	264.1-823.26	645.325	40.6832	11886-28607	258.4-790.26	479.134	45.5542
GTF3C3	ENSG05220057435	-0.00428743	0.396532	0.995316	1206-1995	10.52-17.29	14.825	20.0302	700-1810	6.06-18.91	13.5871	30.307
TMED10	ENSG05220022154	-0.0042877	0.582497	0.995316	6170-11255	160.06-207	184.407	12.4327	6393-9811	131.91-223.89	176.449	19.4927
HNRNPH2	ENSG05220001217	-0.00429425	0.507846	0.995316	5447-10349	104.66-142.22	125.907	12.3872	6009-10908	89.36-134.78	117.153	16.1589
ITGB1BP1	ENSG05220006873	-0.00429526	0.493623	0.995316	2182-4452	102.12-147.51	119.745	17.8257	1848-3968	67.69-126.97	106.449	19.504
RNF135	ENSG05220041736	-0.00429673	0.394816	0.995316	1243-2915	19.62-41.41	34.9425	29.6464	1250-2616	19.38-37.31	28.51	23.5041
PLAT	ENSG05220021336	-0.00429845	0.0225932	0.660644	92-480	0.88-5.53	2.6575	75.3667	3-412	0.02-4.99	1.08571	164.556
MLST8	ENSG05220042894	-0.00429884	0.597658	0.995316	3421-5181	97.2-106.89	102.787	3.96129	3395-5440	81.5-115.97	97.2257	12.9836
RPS24	ENSG05220033661	-0.00430418	0.457416	0.995316	7285-11512	740.58-918.46	799.158	10.2446	5171-13899	470.64-993.68	738.673	25.4975
EIF3M	ENSG05220017743	-0.00430553	0.586816	0.995316	5403-8415	290.48-327.73	308.262	5.13373	5813-8691	261.7-383.91	298.091	13.8835
RPLP0	ENSG05220052327	-0.004307	0.494516	0.995316	39257-65869	1835.03-2144.05	1993.26	7.00071	30653-76943	1238.21-2383.46	1814.17	19.4092
PLOD2	ENSG05220057998	-0.00430851	0.329776	0.995123	1271-1658	13.91-23.3	18.3	26.2121	895-1813	10.05-20.54	15.71	23.6772
SLC16A1	ENSG05220022998	-0.00430905	0.234425	0.98518	617-2303	6.71-21.65	15.2775	40.8648	589-1801	5.92-16.88	11.4814	32.0367
GRK4	ENSG05220051663	-0.00430948	0.238515	0.985772	300-630	4.52-10.26	6.915	35.1894	157-479	3.51-7.41	5.00143	28.6848
SPATC1L	ENSG05220008440	-0.00431002	0.14595	0.953749	1028-2492	35.13-59.57	49.84	20.8339	406-2876	7.76-69.99	32.1586	67.7581
TRAPPC2B	ENSG05220028642	-0.00431052	0.353305	0.995316	266-518	25.91-29.66	28.1175	5.76347	254-424	15.84-32.3	24.6957	22.9257
ZNF148	ENSG05220046198	-0.00431139	0.438621	0.995316	1573-2780	26.54-35.99	30.235	14.9805	1203-3095	15.51-34.02	27.9886	23.2081
CDC123	ENSG05220032308	-0.0043139	0.388019	0.995316	3330-6445	126.64-188.24	160.903	17.977	2190-6128	76.54-177.25	134.429	29.4161
RPL10	ENSG05220056319	-0.00431501	0.484936	0.995316	29120-51251	2276.45-2913.57	2607.36	10.1456	21379-51209	1498.1-2773.12	2448.88	19.483
IFT43	ENSG05220022051	-0.00431733	0.511468	0.995316	802-1407	39.55-47.06	43.73	7.19558	698-1439	29.76-49.06	39.4557	19.1502
DUSP10	ENSG05220020802	-0.00431873	0.172316	0.957353	2381-6782	40.16-76.17	51.8225	32.5185	835-4869	10.67-61.37	33.7743	54.7747
SEC61G	ENSG05220043735	-0.00432005	0.360522	0.995316	830-1845	114.03-190.9	133.632	28.5723	704-1772	84.39-164.35	112.221	24.3394
ARPC2	ENSG05220018620	-0.0043202	0.435475	0.995316	15775-33291	510.51-706.7	609.472	18.0754	15314-34242	420.85-726.53	541.067	23.2016
ZNF583	ENSG05220028656	-0.00432152	0.231196	0.983491	350-970	8.37-14.8	12.1675	23.2409	244-699	4.54-18.76	11.1329	44.908
MRPL34	ENSG05220003142	-0.00432201	0.50849	0.995316	1689-2476	92.37-131.77	118.49	15.3015	1274-2973	74.76-139.89	110.774	18.6518
ROGDI	ENSG05220054071	-0.00432226	0.281948	0.989148	2153-4938	73.33-116.97	98.7525	18.6327	1592-5840	32.41-157.44	77.1743	52.008
NOMO3	ENSG05220042160	-0.00432328	0.158419	0.953868	216-647	26.76-47.07	36.4075	23.2377	101-637	10.52-52.51	24.9071	54.2681
CALR	ENSG05220002695	-0.00432351	0.406589	0.995316	5369-8666	132.68-220.5	165.915	23.0564	4930-10750	89.68-252.62	149.423	37.204
DEAF1	ENSG05220037970	-0.00432663	0.468276	0.995316	5353-10653	114.9-184.52	144.947	20.2493	4617-9519	103.5-197.88	141.983	23.7268
ITGB1	ENSG05220049219	-0.00432882	0.432606	0.995316	4794-8282	56.33-66.55	59.855	8.01073	4336-8811	35.29-87.03	54.6286	33.9581
TP53	ENSG05220049655	-0.00432922	0.458767	0.995316	2180-3250	32.51-54.76	41.555	22.753	1803-4095	27.56-47.95	37.7829	19.8444
RPS8	ENSG05220036420	-0.00433444	0.550462	0.995316	12985-19440	809.64-947.89	857.852	7.52531	9977-22801	559.12-1012.41	809.857	19.1149
RPS6KB2	ENSG05220023711	-0.00433653	0.599776	0.995316	2368-4796	91.8-119.83	103.93	11.7968	3086-4345	84.41-111.05	102.109	8.86229
ANXA4	ENSG05220013154	-0.00434102	0.572529	0.995316	2668-4034	65.24-103.89	87.215	19.3973	2731-4650	64.6-99.41	81.8414	14.7686
MCM6	ENSG05220052262	-0.0043423	0.180407	0.966257	3194-9286	26.92-91.02	61.7975	43.9781	1429-8867	12.88-78.22	43.0771	58.8976
NAXE	ENSG05220024279	-0.00434237	0.364021	0.995316	3471-6526	108.08-179.17	143.197	20.3717	2096-6315	72.2-174.14	121.699	28.9921
SRSF8	ENSG05220058906	-0.0043429	0.512848	0.995316	4741-7288	75.39-99.34	87.1875	12.4424	3714-7782	56.76-104.9	88.4457	18.9796
AADAT	ENSG05220051296	-0.00435152	0.181074	0.96698	421-637	7.21-10.14	8.755	17.2021	85-809	1.74-10.48	6.30286	41.6185
FAAP100	ENSG05220015382	-0.00435296	0.493549	0.995316	3414-4637	35.1-44.43	40.415	10.1845	2825-5251	31.17-47.27	39.4914	14.7392
FDPS	ENSG05220032944	-0.00435324	0.382343	0.995316	1864-4095	170.29-281.02	219.713	23.4628	1658-4392	128.98-296.89	183.669	33.6148
ATP5F1A	ENSG05220009415	-0.00435377	0.359904	0.995316	22536-54396	401.96-843.09	644.39	29.4506	18051-47133	365.03-741.29	544.44	26.7496
TMEM115	ENSG05220028729	-0.00436045	0.449163	0.995316	1922-3336	41.33-54.9	48.665	11.4584	1334-3342	26.77-61.88	44.4386	27.1027
SDHAF4	ENSG05220054470	-0.00436058	0.210492	0.980154	247-317	7.42-8.03	7.675	3.35152	102-359	2.07-15.45	6.31571	68.5607
POLA1	ENSG05220026519	-0.00436194	0.125558	0.940454	674-1369	6.62-8.91	7.725	12.1428	71-956	0.5-6.77	4.60571	43.8392
CREM	ENSG05220049189	-0.00436195	0.128886	0.943218	593-1348	18.66-40.2	28.0125	33.005	317-1427	9.35-41.17	17.7071	60.1287
ANKRD40	ENSG05220014851	-0.0043668	0.155453	0.953842	234-357	2.03-4.3	3.0625	32.0614	106-418	1.04-3.68	2.09857	49.9996
NDN	ENSG05220018063	-0.00436775	0.409051	0.995316	2362-3294	50.72-73.55	57.0375	19.4014	1595-4781	30.44-74.59	51.1457	32.7943
FMR1	ENSG05220027215	-0.00437299	0.424901	0.995316	778-1400	14.73-26.03	19.34	26.1941	757-1590	11.37-23.67	16.9457	32.9225
SIVA1	ENSG05220003434	-0.00437437	0.512723	0.995316	4402-6978	236.52-324.88	277.957	13.0297	4264-8447	183.04-345.19	243.317	23.1139
CEP128	ENSG05220010380	-0.00437503	0.187753	0.976922	491-1058	6.42-10.17	8.5025	20.1293	153-1021	1.91-12.42	7.05571	46.9318
ZNF133	ENSG05220010337	-0.00437541	0.391164	0.995316	992-1458	15.97-22.67	19.655	14.0706	739-2016	11-27.41	17.9671	31.0284
NDUFB5	ENSG05220035182	-0.00437596	0.419957	0.995316	1148-1851	56.02-71.56	65.0275	10.0431	707-1738	37.02-73.59	60.2914	20.2491
CCDC167	ENSG05220016476	-0.00437603	0.205569	0.979459	640-1338	48.92-85.9	68.3725	23.2145	266-1459	23.41-96.63	51.7429	47.8166
ELF1	ENSG05220048153	-0.0043767	0.377129	0.995316	5659-14889	84.67-164.39	115.108	29.8166	5586-12358	65.45-154.56	99.9757	31.8834
RALGPS2	ENSG05220049340	-0.0043781	0.142861	0.947066	219-1014	1.71-11.13	4.875	86.9741	162-461	0.59-8.56	3.29714	84.4451
NMNAT3	ENSG05220051067	-0.00438204	0.189061	0.9778	933-2877	19.92-58.26	47.0775	38.941	644-2365	15.01-67.12	34.8957	50.3147
SSR1	ENSG05220007088	-0.00438621	0.566284	0.995316	5902-9296	78.31-126.02	105.96	18.8416	5317-8199	74.36-132.68	99.1157	18.9114
EID2	ENSG05220014747	-0.00438943	0.453952	0.995316	1083-1692	33.69-42.01	36.4975	10.3707	952-2384	25.14-50.55	33.3286	25.4259
TPCN2	ENSG05220021799	-0.00439052	0.279353	0.989148	1124-2425	10.65-19.68	15.9175	24.2681	802-2149	5.85-22.07	12.5471	47.3376
HSPA9	ENSG05220052848	-0.00439241	0.576707	0.995316	10808-20038	197.12-246.31	229.917	9.86329	14969-19334	178.85-250.84	216.281	10.256
NAPG	ENSG05220005120	-0.00439508	0.477772	0.995316	871-1200	13.78-15.77	14.8	6.82733	789-1382	11.05-22.02	14.7843	26.0825
UPRT	ENSG05220000394	-0.00439781	0.387104	0.995316	598-922	11.34-17.94	15.6175	19.1281	450-1061	10.51-19.61	13.64	21.5779
TCF19	ENSG05220009241	-0.00440048	0.240716	0.985772	2170-5940	29-62.78	45.03	36.6142	1380-6027	16.54-65.02	34.2	55.9216
ANKMY2	ENSG05220028971	-0.00440269	0.389369	0.995316	1531-2734	29.28-35.16	32.78	7.76023	1151-2709	17.89-45.99	29.0271	33.4982
TRIM5	ENSG05220022662	-0.00440272	0.295405	0.992524	1306-1755	18.6-27.92	21.47	20.3378	599-2050	11.23-30.08	19.7471	32.6643
CNTROB	ENSG05220049550	-0.00440334	0.486229	0.995316	2866-4430	40.15-51.11	45.3825	12.2919	2625-4355	27.8-54.73	44.9371	20.7639
FAM107B	ENSG05220058658	-0.0044048	0.0907726	0.902151	300-1282	5.68-19.91	10.6375	59.5013	184-930	2.49-10.8	5.50857	60.2982
CYC1	ENSG05220031414	-0.00441072	0.394256	0.995316	10297-21921	265.5-543.88	415.483	28.2357	7800-21629	222.66-532.82	360.934	30.239
OLA1	ENSG05220051486	-0.00441298	0.472408	0.995316	2123-2828	65.39-81.42	74.555	8.96061	1659-3383	55.13-83.95	70.4686	15.335
TIMP3	ENSG05220017396	-0.00441557	0.324254	0.995036	1732-6515	14.77-38.34	29.39	37.8027	1967-4933	11.49-33.99	24.6057	28.9606
KLHL7	ENSG05220015169	-0.00441985	0.275115	0.989148	904-1823	15.33-26.85	23.12	23.4547	360-1766	10.73-29.34	19.7929	32.0672
NOP16	ENSG05220056141	-0.00442052	0.283608	0.989148	1140-3595	53.2-156.93	120.7	39.9584	790-2733	48.19-154.31	94.7586	40.9494
ABCD4	ENSG05220013886	-0.00442506	0.572641	0.995316	3258-5296	97.03-106.88	99.89	4.68559	3268-7058	75.41-146.45	99.2671	24.1277
ALAS1	ENSG05220028818	-0.0044251	0.36119	0.995316	1320-2928	21.32-40.19	31.2825	24.7824	937-2457	15.64-37.41	26.5614	30.3837
AIP	ENSG05220023765	-0.00442863	0.334618	0.995123	3731-4925	120.89-152.94	135.113	11.9631	2272-7167	75.25-180.12	117.754	31.7164
PRIM1	ENSG05220057335	-0.00442983	0.438662	0.995316	1120-2195	38.71-68.37	52.61	23.4045	960-1959	29.52-61.24	46.4586	23.3391
ATP5PB	ENSG05220022852	-0.00443065	0.494087	0.995316	4857-8827	269.38-352.88	315.623	12.8137	4266-8954	207.24-350.45	288.414	15.8088
NDUFA3	ENSG05220003014	-0.00443555	0.50498	0.995316	1435-2185	220.12-282.56	261.67	10.7557	1310-2661	209.01-336.58	242.52	18.3498
TRPM2	ENSG05220008394	-0.00443963	0.00532159	0.347365	83-543	1.55-5.98	4.1775	45.2309	14-262	0.01-2.79	1.43143	70.0526
PPP4R1	ENSG05220005076	-0.00444003	0.470985	0.995316	1278-2076	13.94-20.7	17.5725	16.1192	1280-2088	12.47-27.27	17.1114	30.5896
NECTIN2	ENSG05220021117	-0.00444512	0.37736	0.995316	2645-7914	50.5-110.18	83.1425	35.8849	3104-7236	49.73-108.87	71.6343	31.174
MAX	ENSG05220009058	-0.00444842	0.423868	0.995316	4914-6857	116.2-125.33	120.453	3.24853	2945-8829	63.77-163.45	108.26	31.0785
C20orf203	ENSG05220057282	-0.00445025	0.12109	0.938663	144-592	1.34-3.31	2.0525	42.303	79-312	0.42-1.89	1.04143	52.7085
SERBP1	ENSG05220023383	-0.00445405	0.573489	0.995316	7206-12737	133.49-232.62	181.433	22.9337	8202-10642	146.07-198.53	170.244	12.2267
ZMAT2	ENSG05220056623	-0.00445492	0.366889	0.995316	1270-2468	27.09-53.29	42.0125	28.3406	1295-2283	27.39-59.07	36.8043	28.4818
TIMELESS	ENSG05220057359	-0.0044655	0.191644	0.9778	2877-6102	26.74-43.56	34.0925	24.1834	854-6922	6.98-46.37	25.4471	59.4928
LAS1L	ENSG05220000611	-0.00446649	0.521165	0.995316	4636-8206	81.6-95.01	91.5425	7.24169	4684-8948	63.48-123.46	87.8529	24.7794
GEMIN2	ENSG05220014958	-0.00446686	0.151825	0.953842	389-551	12.33-21.53	16.43	23.2615	104-564	3.54-18.58	11.2657	48.8545
CREB3	ENSG05220005830	-0.00446972	0.514502	0.995316	1895-3744	54.48-74.28	63.7425	13.6809	1587-3626	38.43-75.62	60.4786	22.9289
NAA60	ENSG05220054094	-0.00447004	0.475171	0.995316	2955-4333	47.74-56.9	52.29	7.37768	2039-5461	30.78-72.72	51.8043	26.0019
COQ8A	ENSG05220041133	-0.00447688	0.54339	0.995316	11199-21113	146.91-197.36	169.515	12.4665	10926-17356	138.02-198.79	160.346	14.9667
ANAPC7	ENSG05220048544	-0.00449309	0.401237	0.995316	2472-4229	54.36-75.34	66.4775	13.1935	2129-4773	35.11-85.73	58.9357	32.6765
PPP1CA	ENSG05220023706	-0.00449364	0.372937	0.995316	12463-24163	356.32-592.81	499.305	22.3992	8739-26394	275.13-660.56	436.729	29.5992
DSN1	ENSG05220004600	-0.00449723	0.207874	0.979459	1170-2656	19.67-36.51	28.0075	29.9833	640-2735	10.72-39.58	20.8057	57.2486
COTL1	ENSG05220052119	-0.00449942	0.131389	0.946021	4949-13675	121.06-320.18	174.028	56.028	1844-15393	39.2-254.05	114.063	66.1411
PIK3R2	ENSG05220003218	-0.00449952	0.499208	0.995316	2770-5874	33.17-46.66	41.6575	14.1209	2971-5094	28.95-50.11	37.64	22.968
HSPA14	ENSG05220058718	-0.00449965	0.372333	0.995316	574-1038	16.32-21.89	19.3125	11.9598	419-1012	10.15-19.69	15.7057	21.7023
WEE1	ENSG05220030742	-0.00450329	0.185043	0.973556	1571-6000	13.4-48.29	29.61	50.5419	994-4096	8.76-32.46	20.63	45.1057
CCT4	ENSG05220023638	-0.00450568	0.519489	0.995316	5673-9333	129.66-171.98	155.945	11.7663	4346-8874	129-176.46	160.691	9.7541
RTTN	ENSG05220013367	-0.00450955	0.142868	0.947066	317-886	2.35-6.53	3.6425	53.9665	136-517	1.02-5.14	2.89143	49.3857
TMEM129	ENSG05220015786	-0.00450979	0.430009	0.995316	4076-8054	64.41-94.79	77.1425	16.5123	3523-6722	53.56-80.92	70.0657	15.8649
ILF2	ENSG05220045802	-0.00451147	0.372583	0.995316	13977-28570	338.8-465.74	387.897	14.7726	10720-26446	175.25-436.14	338.81	27.4006
EPM2A	ENSG05220039654	-0.00451265	0.310138	0.992524	442-1194	6.93-15.73	12.0975	32.1874	354-943	6.08-14.06	9.86286	27.6996
BCKDHB	ENSG05220001585	-0.00451614	0.563981	0.995316	1324-1957	28.3-32.96	30.52	6.25553	1439-1892	20.16-30.2	27.2443	12.7732
TM9SF1	ENSG05220042957	-0.00451631	0.340567	0.995316	1457-2752	53.99-76.82	66.3075	16.6928	1035-2879	35.49-77.57	54.2386	28.9834
MICOS10	ENSG05220024724	-0.00451718	0.635204	0.995316	1607-2622	146.67-230.14	196.02	19.7046	1384-2651	121.85-217.29	174.707	18.6041
SENP2	ENSG05220041568	-0.00451762	0.311895	0.992524	903-1633	11.75-27.5	22.235	31.9407	739-1707	7.89-23.24	16.0029	30.7353
TRIM25	ENSG05220047195	-0.00451803	0.390358	0.995316	478-1242	4.28-7.93	6.3475	24.8759	591-997	3.02-6.6	5.31	25.9372
PARPBP	ENSG05220052126	-0.00452082	0.119626	0.9379	316-636	8.4-12.58	10.33	17.4638	117-740	2.42-15.19	6.43857	66.0606
SMYD3	ENSG05220048608	-0.0045217	0.450305	0.995316	2021-4189	53.33-84.31	67.7425	19.2406	2136-3657	53.16-73.6	61.2686	13.5081
FAM32A	ENSG05220007579	-0.00452803	0.388694	0.995316	5179-9228	132.77-196.82	174.775	16.3809	3628-8658	98.65-183.48	151.097	19.1913
NDUFA9	ENSG05220037765	-0.00452843	0.452876	0.995316	3614-5462	120.39-203.54	163.11	21.0796	2968-6749	99.15-209	147.171	24.376
CHEK1	ENSG05220044353	-0.00452986	0.159305	0.953868	639-1386	9.15-22.04	13.5075	44.9032	129-1020	0.87-17.3	8.74714	56.7523
GTDC1	ENSG05220052230	-0.00453303	0.297739	0.992524	796-2009	17.41-30.01	23.8	29.6613	682-1831	11.79-34.42	21.4314	40.094
GOLGA6L9	ENSG05220040828	-0.00453388	0.0343996	0.731725	105-220	1.22-2.28	1.55	32.3783	13-155	0.11-2.41	0.738571	106.311
CTCF	ENSG05220024036	-0.00453566	0.466064	0.995316	3852-6799	39.78-71.43	55.965	23.1177	2952-5491	30.32-65.53	54.7771	25.2009
EIF4G2	ENSG05220022610	-0.00453617	0.520676	0.995316	13383-21743	180.46-222.96	194.93	10.1958	13489-21486	126.92-255.55	187.696	24.1905
SGPL1	ENSG05220014082	-0.00454107	0.217052	0.980154	432-1041	2.95-5.52	3.895	29.3332	242-1095	1.07-6.24	3.70286	46.7201
LIN54	ENSG05220031976	-0.00454204	0.23829	0.985772	493-846	4.53-7.22	5.8575	18.7645	328-1041	2.62-10.66	4.76	57.9191
RWDD4	ENSG05220008736	-0.00454375	0.287162	0.989148	517-841	12.93-21.55	17.1575	20.5188	254-733	6.23-15.9	13.2186	24.5049
SMIM3	ENSG05220034381	-0.00454423	0.37156	0.995316	4885-12046	139.49-235.28	175.32	23.691	3949-10334	101.51-199.4	153.083	25.0497
FRMD4B	ENSG05220043929	-0.00454484	0.368474	0.995316	1131-1670	13.39-38.31	28.335	37.4015	792-2022	13.03-34.02	25.4343	28.7265
GLB1L	ENSG05220011651	-0.00454545	0.316025	0.992648	675-2042	15.88-34.68	28.7625	30.7976	789-1770	15.21-38.79	24.8329	35.7747
XYLT1	ENSG05220042135	-0.00454781	0.187415	0.976667	657-1454	4.85-5.65	5.22	6.415	313-1667	1.47-12.34	5.24857	69.687
RPL7	ENSG05220047908	-0.00454812	0.483197	0.995316	41769-87237	3193.73-4517.61	3696.89	16.2673	38414-80238	2605.26-4131.02	3369.91	15.6988
BTBD1	ENSG05220040830	-0.0045555	0.597955	0.995316	2300-4201	37.27-50.68	46.0025	13.3402	2535-4394	34.69-55.47	43.2914	16.4458
ZNF438	ENSG05220049249	-0.00455635	0.164908	0.955687	342-818	3.37-7.93	5.58	36.5178	152-589	1.18-6.45	3.65429	47.0526
PRPF38B	ENSG05220049023	-0.00455702	0.52177	0.995316	2298-4159	30.4-38.93	33.63	11.0217	2620-3791	20.06-50.69	33.7629	27.1739
SLC20A1	ENSG05220041509	-0.00455802	0.338744	0.995123	2893-4921	31.39-58.39	45.38	24.7917	2036-5679	25.55-72.78	39.6729	40.4206
TSPOAP1	ENSG05220047159	-0.00456171	0.108433	0.922345	441-1393	3.88-18.05	10.5925	55.1543	199-1104	2.54-14.79	6.36	66.9862
ZNF384	ENSG05220037749	-0.00456322	0.4673	0.995316	1487-2574	50.69-72.22	60.56	15.6172	1352-2858	34.17-75.47	57.3129	25.8985
ZMYND11	ENSG05220001345	-0.00456626	0.36074	0.995316	1829-3048	15.68-27.78	21.6925	22.8263	1330-3159	11.75-31.35	18.4086	39.0942
PLAC8	ENSG05220031933	-0.00456942	0.239704	0.985772	2857-4772	206.9-298.78	235.155	18.4746	1611-7060	85.54-332.32	162.979	50.5812
TMEM109	ENSG05220025343	-0.00457193	0.388493	0.995316	9128-18669	152.48-274.91	225.438	23.7926	6543-18783	127.58-270.94	201.819	25.4241
NIPA2	ENSG05220018040	-0.0045745	0.319696	0.994255	1221-2496	20.77-57.82	39.3725	38.9112	1118-2529	25.44-57.23	34.3786	31.4095
MRPL57	ENSG05220029080	-0.00457507	0.230532	0.983491	4406-8254	68.25-97.63	81.6375	14.8076	3810-6931	58.86-83.58	71.07	12.0814
ATPAF2	ENSG05220041452	-0.00457709	0.431783	0.995316	1429-2775	76.31-94.24	84.6075	9.55694	1223-3018	48.94-99.49	73.7086	24.2105
RNF149	ENSG05220031529	-0.0045798	0.456119	0.995316	2788-4115	30.49-59.4	47.84	26.1865	2701-5227	31.9-62.79	43.6814	25.6055
HPS1	ENSG05220022012	-0.00458482	0.558732	0.995316	8911-17792	178.24-219.47	194.507	9.48994	9409-15751	128.25-217.92	184.201	16.5884
ATPSCKMT	ENSG05220028886	-0.00458621	0.127914	0.940454	341-656	7.57-12.4	10.0025	20.481	97-450	4.26-12.29	7.52857	38.3681
FTSJ1	ENSG05220029589	-0.0045903	0.480445	0.995316	2055-3635	54.85-78.39	66.115	14.7462	1812-4193	39.21-77.75	60.5414	20.7859
LNX2	ENSG05220001831	-0.00459055	0.220709	0.983338	363-983	2.94-5.92	4.1925	31.2693	311-728	1.63-5.13	3.20429	42.6198
PSMB10	ENSG05220024027	-0.00459151	0.409381	0.995316	10854-18810	434.08-642.29	551.923	16.5616	8626-22504	340.11-731.38	491.759	27.3376
FUT7	ENSG05220042415	-0.00459557	0.0246207	0.675324	114-1070	2.36-28	12.065	92.4739	58-449	1.36-7.65	4.41429	46.3566
EEF1AKMT4	ENSG05220053182	-0.00459631	0.0788853	0.894014	272-731	10.1-34.88	21.3275	48.7636	60-537	2.65-17.72	11.7486	45.0199
BAP1	ENSG05220034629	-0.00459871	0.463602	0.995316	1438-3832	26.3-56.63	36.265	39.3491	1856-2805	24.98-41.81	33.2971	19.7737
FIG4	ENSG05220015894	-0.00459907	0.523767	0.995316	1236-1814	17.58-19.64	18.7025	4.58303	1184-2221	13.62-24.14	18.5371	20.2348
KYAT1	ENSG05220013151	-0.00460017	0.345671	0.995316	824-1856	19.23-29.02	22.6475	19.1888	717-1580	13.12-24.55	19.09	25.7248
PRKCD	ENSG05220034639	-0.00460392	0.0845673	0.897546	593-1830	6.35-30.45	18.6475	52.9199	206-1468	2.54-17.32	11.13	48.0504
RYK	ENSG05220051031	-0.00460496	0.477847	0.995316	1699-2558	17.59-28.01	23.96	19.1025	1652-3041	15.62-29.12	22.0157	24.2813
MRPS28	ENSG05220018876	-0.00460631	0.258536	0.986941	623-1514	32.09-78.68	58.6025	34.1272	472-1116	19.46-68.02	45.54	38.768
SEH1L	ENSG05220027355	-0.00460681	0.380568	0.995316	1746-3061	18.97-42.21	30.5075	31.1599	1333-2948	18.05-36.28	27.2871	24.7001
SNRNP25	ENSG05220053538	-0.00460821	0.239035	0.985772	1557-4295	58.55-146.98	98.39	43.4208	1357-4315	47.17-124.23	73.7786	39.5692
DNAJC9	ENSG05220014123	-0.00461083	0.249944	0.986607	1741-3416	74.59-126.95	101.965	23.6332	915-3311	37.67-123.58	76.46	39.8931
GPBP1	ENSG05220058566	-0.0046115	0.430085	0.995316	4600-8190	52.55-83.42	68.7125	19.1571	3465-7067	31.96-78.94	62.8643	24.5251
ISG20L2	ENSG05220024252	-0.00461258	0.309329	0.992524	1047-1710	11.97-20.83	16.0475	22.6862	540-1517	6.05-19.88	13.53	37.5736
BTBD10	ENSG05220022600	-0.00461383	0.277936	0.989148	816-950	11.23-18.12	14.3025	23.4369	361-1665	3.75-19.73	11.4657	46.8967
NUDT5	ENSG05220032264	-0.00461898	0.407078	0.995316	1737-3277	61.14-102.7	86.03	20.6063	1569-3522	49.32-90.17	70.0957	19.1335
COX6C	ENSG05220016258	-0.00462019	0.416794	0.995316	2786-4933	404.48-480.08	430.077	7.93622	2331-5247	297.27-445.25	375.981	19.3567
ddt	ENSG05220000144	-0.00462048	0.337774	0.995123	1579-3415	109.01-206.49	167.36	25.9083	1175-3036	88.31-185.98	136.697	28.8611
IPO9	ENSG05220036117	-0.00462171	0.419789	0.995316	3139-5367	24.82-37.53	32.6425	17.0747	1973-5848	16.18-39.12	29.12	28.0417
SUMO1	ENSG05220014521	-0.00462183	0.333257	0.995123	4418-9358	175.74-236	193.882	14.6356	2511-8738	82.18-219.03	163.466	29.0889
VTA1	ENSG05220039684	-0.00462303	0.337357	0.995123	1696-4154	26.18-75.3	57.915	37.4889	1626-4048	26.11-80.81	46.9371	38.8636
ACOX1	ENSG05220034510	-0.00462502	0.408259	0.995316	873-1217	13.91-21.44	18.12	19.45	662-1583	11.8-19.41	16.0543	18.5597
CUL1	ENSG05220031418	-0.00462553	0.552911	0.995316	3401-5279	40.86-54.33	47.8625	11.509	3043-5113	31.51-60.92	45.3457	22.0306
VANGL1	ENSG05220022844	-0.00462685	0.247004	0.986607	1130-1766	10.07-15.61	13.225	18.082	463-1578	3.6-16.87	11.0057	38.1625
CASP8	ENSG05220027529	-0.00462713	0.44691	0.995316	2380-3274	43.91-61.77	50.3925	15.5981	2106-5587	32.32-78.87	46.8286	36.1168
API5	ENSG05220029881	-0.00462999	0.383703	0.995316	2860-4306	33.53-60.35	44.195	25.7933	2358-5150	27.87-65.76	41.9886	31.2052
NME7	ENSG05220054817	-0.00463306	0.179335	0.963924	903-1858	29.55-44.27	34.895	18.546	204-1552	5.85-36.63	24.2957	44.932
SLC35B1	ENSG05220014916	-0.00463501	0.499918	0.995316	1632-2692	65.6-71.66	69.3425	3.78052	1481-2729	49.06-77.71	66.6486	14.4888
ZNF668	ENSG05220047625	-0.00463519	0.32131	0.994255	473-778	20.27-33.57	25.995	21.3347	369-814	15.88-35.04	22.5386	28.7436
PCNA	ENSG05220005170	-0.00463603	0.140666	0.946859	3737-8634	99.83-262.51	179.675	38.3914	800-8166	22.39-194.96	116.393	52.7426
HAX1	ENSG05220032885	-0.00464174	0.519446	0.995316	3095-4033	108.06-136.2	120.465	10.978	2364-5583	77.02-158.36	111.153	25.3546
ZNF468	ENSG05220028401	-0.00464285	0.285693	0.989148	608-1019	7.5-12.46	9.5725	25.8093	374-1176	3.64-12.15	7.7	36.3118
MRPL51	ENSG05220037552	-0.00464547	0.364787	0.995316	2270-4905	149.76-271.92	216.602	24.948	1852-4537	129.9-248.13	185.957	23.5336
CCT3	ENSG05220024270	-0.00464606	0.461053	0.995316	12697-23269	218.75-350.87	289.045	18.7375	10081-20557	197.51-310.14	265.573	15.9567
GPX7	ENSG05220045310	-0.00464612	0.303772	0.992524	1052-2188	29.52-60.61	47.395	28.4307	827-2093	22.58-51.04	36.91	28.8638
C9orf16	ENSG05220013079	-0.00464646	0.365136	0.995316	2689-4788	199.22-229.7	207.36	7.19153	2264-5338	127.66-255.04	179.049	25.0482
DUSP23	ENSG05220015352	-0.00464729	0.365136	0.995316	2820-4208	180.95-203.69	194.605	5.66586	1919-5414	112.88-256.91	167.719	29.689
MTHFS	ENSG05220027678	-0.00465143	0.303155	0.992524	865-1831	36.92-67.51	54.54	23.9563	711-1627	29.47-66.03	44.5986	33.6778
TGFBRAP1	ENSG05220008254	-0.00465601	0.52329	0.995316	7805-16705	84.89-131.4	101.13	20.6696	8668-13012	84.62-122.15	96.4529	14.773
MED28	ENSG05220030078	-0.00465606	0.517036	0.995316	1981-3340	26.63-40.67	34.86	18.615	1697-4528	25.31-46.6	33.18	22.473
METTL6	ENSG05220038163	-0.0046574	0.316965	0.993417	564-1030	19.5-22.65	20.7375	6.48404	380-1015	5.88-21.8	13.8114	41.5883
GYPC	ENSG05220044956	-0.00466079	0.276108	0.989148	5817-14327	271.92-445.13	353.525	22.8136	3938-10981	125.45-416.31	290.087	38.3242
NHP2	ENSG05220026161	-0.00466312	0.436839	0.995316	2584-5238	384.33-663.04	527.133	21.8031	2454-4911	393.53-595.09	466.517	14.7637
PRSS21	ENSG05220042723	-0.00466344	0.0593636	0.859867	653-2501	25.42-69.81	49.5925	47.3355	197-2212	5.59-83.3	24.9043	106.763
SMAP2	ENSG05220050332	-0.00466661	0.439409	0.995316	6488-14419	86.79-139.61	104.608	22.9526	6215-13242	76.26-131.51	97.4486	20.3659
SLC25A20	ENSG05220054136	-0.00466759	0.300642	0.992524	1755-3098	35.46-58.82	49.495	21.0843	935-2800	19.48-60.48	39.54	37.2969
SLC35B2	ENSG05220010586	-0.00467063	0.334242	0.995123	2538-4842	40.19-75.63	61.08	24.7311	1904-4014	30.08-71.53	50.4357	28.3779
AP1S2	ENSG05220006309	-0.00467442	0.28823	0.98927	1979-2555	29.3-42.56	35.7925	18.5774	1060-3175	17.77-40.49	29.4429	30.4791
ZNF511	ENSG05220014076	-0.00467482	0.416084	0.995316	1791-3182	91.04-134.27	111.12	16.0192	1612-3110	77.99-123.28	96.1786	17.2496
CMTM7	ENSG05220032606	-0.00467525	0.386129	0.995316	3147-6231	124.49-152.15	133.52	9.68331	2776-6039	69.06-152.86	114.314	26.4742
BASP1	ENSG05220028842	-0.00467639	0.230724	0.983491	1106-1983	25.96-42.48	31.675	23.5368	783-3040	12.21-45.27	24.2186	44.1636
INTS9	ENSG05220031153	-0.00467821	0.451419	0.995316	1590-3194	30.03-39.2	36.2775	11.5997	1652-3311	26.17-45.34	33.6214	22.7935
PRMT6	ENSG05220049006	-0.0046785	0.272896	0.989148	1551-4096	19.3-46.52	39.225	33.8864	1049-3653	14.75-52.3	30.38	40.5459
ZNF548	ENSG05220028686	-0.00468627	0.344833	0.995316	1365-3000	14.54-36.97	22.1075	46.2654	1168-2485	9.04-29.69	18.5543	36.1082
DERA	ENSG05220041294	-0.00470046	0.245908	0.986607	1542-3215	43.78-69.28	57.015	19.5856	663-2582	17.16-65.74	44.1971	39.436
ODC1	ENSG05220021996	-0.00470639	0.281264	0.989148	4151-6630	77-121.31	95.885	21.7169	2171-6876	28.15-118.76	77.4657	36.6829
ARHGEF6	ENSG05220023318	-0.00470753	0.450221	0.995316	4755-7932	41.07-50.76	45.37	9.87264	5266-7523	29.25-50.43	40.6886	20.6912
BABAM1	ENSG05220003203	-0.00471238	0.508691	0.995316	4835-10085	172.4-228.87	196.982	12.2119	4822-9488	148.18-218.05	187.496	13.8063
MTX1	ENSG05220032775	-0.00471622	0.461716	0.995316	741-1384	76.68-106.6	91.485	15.2789	836-1423	66.32-108.13	82.23	20.847
SEM1	ENSG05220012795	-0.00471823	0.41661	0.995316	2313-4185	76.84-142.24	121.405	24.7351	1964-4685	73.13-150.31	96.8443	30.0616
KRBOX4	ENSG05220029590	-0.00471825	0.356754	0.995316	685-1547	15.2-23.99	18.9025	20.8052	578-1316	12.96-25.23	17.5457	24.3677
PTPN1	ENSG05220044610	-0.00472138	0.496334	0.995316	977-2085	10.1-16.54	12.13	24.627	1014-1824	8.1-13.41	11.0714	20.1187
GINS2	ENSG05220020140	-0.00472175	0.0861443	0.899224	1440-3809	18.25-49.89	33.2375	44.264	201-2870	2.64-34.79	19.0057	60.3733
UBA3	ENSG05220044056	-0.0047229	0.44811	0.995316	2327-3951	48.33-69.8	63.465	16.0435	1537-4527	37.55-89.56	62.76	26.7142
LAMTOR1	ENSG05220035333	-0.00472482	0.517831	0.995316	5808-8223	243.43-278.75	255.835	6.37795	4727-10109	182.85-298.08	236.191	17.5176
BCL2L12	ENSG05220003955	-0.00473027	0.244567	0.986607	913-2139	43.42-63.47	52.4075	19.7231	746-2277	23.28-69.35	41.2057	42.7889
APH1A	ENSG05220025984	-0.00473269	0.353002	0.995316	1633-2679	29.96-47.83	39.5225	18.563	1372-2507	22.46-54	34.4571	30.9413
BTBD3	ENSG05220047484	-0.00473303	0.223123	0.983491	996-2135	12.07-19.9	14.6125	24.4292	353-1460	2.2-17.46	10.73	44.5475
TIMM8B	ENSG05220025324	-0.00473585	0.303116	0.992524	837-1531	41.62-74.11	61.5225	22.665	570-1643	30.18-68.85	49.9057	31.8897
LAMTOR3	ENSG05220011026	-0.00473672	0.454229	0.995316	1052-1592	31.88-44.01	37.0925	13.7851	1000-1743	26.7-40.57	33.8471	13.744
FLNA	ENSG05220056396	-0.00474195	0.40339	0.995316	8384-25531	63.57-142.5	94.0675	36.3962	9128-15422	63.6-146.63	95.7357	34.5565
ZNF195	ENSG05220021698	-0.00474353	0.362649	0.995316	1184-2093	18.91-30.5	25.46	19.4345	873-1965	15.23-37.52	22.45	36.3901
DCUN1D5	ENSG05220020352	-0.00474367	0.251489	0.986607	881-2372	28.21-66.9	47.715	34.481	598-1483	21.85-52.05	36.3243	28.8815
BLOC1S1	ENSG05220027100	-0.00474922	0.353589	0.995316	2053-3244	142.82-202.82	177.493	14.1536	1409-3783	101.8-200.18	142.307	27.6809
UQCR10	ENSG05220003367	-0.00474974	0.347757	0.995316	1498-2963	127.71-223.03	175.46	22.372	1111-2962	108.44-217.94	149.759	28.9361
MAPKAPK3	ENSG05220028746	-0.00475572	0.410664	0.995316	9897-19318	148.15-231.82	192.695	19.5393	9359-20093	134.38-229.19	175.207	20.3404
APEX1	ENSG05220036903	-0.00475745	0.523626	0.995316	9831-16168	272.86-400.87	338.41	15.589	10562-15202	262.22-382.99	319.09	12.4222
ERG28	ENSG05220022111	-0.00475934	0.398075	0.995316	2958-5488	51.77-66.93	58.5875	11.3305	2255-5649	35.73-70.29	51.7486	24.1956
E2F1	ENSG05220057268	-0.00476297	0.115232	0.933038	2422-5267	36.98-62.87	47.535	26.3076	190-5575	2.38-57.18	28.9971	64.305
USP13	ENSG05220035141	-0.00476402	0.235574	0.985772	613-1430	9.79-21.42	15.0225	32.1406	258-1083	3.78-18.75	10.6029	46.0189
POLA2	ENSG05220007480	-0.00476528	0.297145	0.992524	1450-4188	26.89-46.03	36.0075	27.463	1386-3928	19.73-45.98	30.8186	32.1184
CRACD	ENSG05220006770	-0.00477267	0.0881208	0.902151	199-784	1.68-3.07	2.32	25.2097	42-448	0.28-3.24	1.81	60.6193
WDR89	ENSG05220009050	-0.00477426	0.110958	0.926698	200-617	3.34-9.48	7.6625	37.8137	78-354	0.73-6.82	4.62143	50.0939
UQCRB	ENSG05220047591	-0.0047809	0.477335	0.995316	1644-2441	74.79-99.56	85.7875	12.81	1568-3001	67.35-112.79	80.13	20.4591
IBTK	ENSG05220001742	-0.00478414	0.396449	0.995316	807-1333	5.48-7.81	6.7475	16.6649	768-1363	3.75-8.47	6.09714	28.7883
COX4I1	ENSG05220020157	-0.00478603	0.487744	0.995316	8354-15297	543.63-660.27	602.015	10.3424	8096-15788	436.55-662.53	549.649	14.027
IRAK1BP1	ENSG05220043897	-0.00478695	0.176808	0.961483	252-436	2.12-4.52	3.365	29.8329	156-338	1.28-3.56	2.41	33.4422
NDUFS4	ENSG05220049850	-0.00478726	0.418086	0.995316	1094-2043	84.44-106.15	96.6175	9.31529	1030-2236	69.54-126.51	89.73	25.9513
MIF4GD	ENSG05220034233	-0.00478776	0.53756	0.995316	3442-5122	115.51-121.74	119.125	2.42609	3633-5800	100.42-137.78	112.051	10.7857
ALYREF	ENSG05220044825	-0.00478993	0.36544	0.995316	4294-8148	224.95-344.44	274.642	18.3236	4123-8618	149.8-331.86	250.409	24.5704
RAB8B	ENSG05220041665	-0.00479414	0.286152	0.989148	691-1382	4.51-9.53	7.33	28.4043	504-1425	2.6-9.77	5.90429	37.6878
DCPS	ENSG05220044432	-0.00479495	0.362228	0.995316	1289-2064	31.11-55.43	45.4375	22.6817	1106-2199	24.72-51.71	38.83	27.732
DNAJC17	ENSG05220046576	-0.00479513	0.330483	0.995123	1534-2786	73.2-111.78	95.9425	17.9218	1100-2775	35.79-100.12	71.2771	37.3182
CALU	ENSG05220023152	-0.00479544	0.401933	0.995316	3245-5837	45.55-79.11	63.0425	23.0123	2729-5310	41.46-87.97	55.09	30.6787
MED24	ENSG05220032940	-0.00479582	0.614336	0.995316	5973-8809	77.43-106.81	93.905	14.0906	6661-10640	68.43-127.05	94.3143	20.4397
PSMC3	ENSG05220039672	-0.00479726	0.174158	0.957803	8201-20315	272.1-451.85	339.84	24.3941	5162-19032	146.1-425.22	268.281	35.1456
HIBADH	ENSG05220059105	-0.00479912	0.355612	0.995316	1553-2637	37.39-47.33	42.495	12.6327	1331-3192	27.13-49.05	35.7771	23.1602
YPEL1	ENSG05220001871	-0.00479983	0.217216	0.980154	658-1173	13.85-38.08	28.54	36.2014	458-1163	12-26.47	20.1543	21.8759
NDUFAF6	ENSG05220047508	-0.00480013	0.420158	0.995316	1174-1955	28.81-46.7	38.31	19.3149	886-1908	26.82-42.92	34.1514	16.2541
ATP5MC3	ENSG05220051488	-0.00480355	0.444295	0.995316	4803-7893	274.43-378.57	311.243	15.174	3336-8611	158.88-339.18	283.057	21.5014
ARF6	ENSG05220008889	-0.00480533	0.311053	0.992524	10946-18996	101.46-150.29	120.83	17.1943	7012-16897	50.53-147.08	99.9814	37.1517
CERS2	ENSG05220046413	-0.00480768	0.547506	0.995316	4071-5867	134.64-237.73	188.998	22.7708	4329-6809	133.34-228.25	180.13	17.7393
KMT5B	ENSG05220021829	-0.00480933	0.3522	0.995316	1793-2254	21.98-32.25	28.08	16.6611	1279-2679	15.16-37.21	28.08	25.5071
MARS1	ENSG05220057387	-0.0048097	0.445104	0.995316	5324-9682	110.37-143.14	124.858	11.2442	5246-9846	74.5-141.23	112.326	20.8629
WASHC5	ENSG05220020422	-0.00480981	0.519576	0.995316	2109-3493	24.52-28.79	26.5	6.70262	2187-3194	16.63-33.93	25.26	20.3501
KPTN	ENSG05220004580	-0.00481014	0.176186	0.961122	606-1042	27.69-34.9	31.2475	12.5105	197-1049	7.12-33.93	22.41	39.2381
CD63	ENSG05220027085	-0.00481093	0.478975	0.995316	10159-15216	488.61-616.99	576.673	10.3793	8077-15362	416-620.85	545.186	14.157
SUV39H2	ENSG05220058660	-0.00481352	0.171846	0.957353	339-885	10.03-27.02	17.405	40.7316	177-614	4.23-18.41	11.5229	38.7708
MDH1	ENSG05220023590	-0.00481729	0.260456	0.986941	4758-10341	150.82-259.36	204.31	23.4596	1977-9215	61.42-229.38	162.523	38.6702
RPUSD1	ENSG05220053555	-0.00483114	0.399457	0.995316	2905-6178	71.43-98.59	82.5825	15.849	3033-5797	45.11-89.59	72.7757	24.0387
RPS14	ENSG05220034396	-0.00483124	0.337197	0.995123	31105-53268	2640.4-3139.15	2954.82	7.37954	20139-68893	1441.59-3997.35	2523.95	38.7181
STPG1	ENSG05220030750	-0.00483286	0.272838	0.989148	391-800	6.73-10.71	8.425	19.7089	348-782	5.13-8.38	6.42286	21.494
ADAT3	ENSG05220002773	-0.00483306	0.121029	0.938663	241-642	6.53-15.01	10.8175	34.5541	83-415	2.47-9.9	6.69571	40.7413
TM2D2	ENSG05220021339	-0.00483312	0.249896	0.986607	1077-1595	25.57-39.59	35.5925	18.842	519-1604	13.51-45.32	28.1986	36.4079
SNRPD3	ENSG05220040006	-0.00483481	0.457827	0.995316	4077-7660	110.92-196.8	158.512	23.6587	3305-7136	89.06-186.81	140.983	22.9847
UBE2M	ENSG05220039261	-0.00484199	0.340431	0.995316	1534-3576	47.21-98.63	66.3825	33.765	1356-2314	33.25-67.51	53.2371	24.9839
LAMTOR2	ENSG05220024340	-0.00485654	0.254801	0.986817	1769-3557	117.13-208.06	171.76	23.1593	1049-3829	84.17-222.19	138.576	33.0482
UNG	ENSG05220048512	-0.00486361	0.214605	0.980154	4428-12568	70.55-175.65	129.895	39.2373	2324-10663	41.78-154	97.4286	38.2012
CASP2	ENSG05220017308	-0.00486501	0.374404	0.995316	1675-3049	12.23-24.16	18.155	26.8525	1549-2330	11.6-21.36	16.19	25.4455
PGAP2	ENSG05220016218	-0.00486938	0.473223	0.995316	2438-3861	79.1-86.07	82.805	3.50465	2210-4580	61.04-107.42	78.8057	21.5665
NUDT11	ENSG05220001637	-0.00487036	0.0650174	0.870648	342-807	6.38-12.54	9.9725	27.387	119-999	1.77-15.7	5.77714	85.702
DERL2	ENSG05220026364	-0.00487086	0.376583	0.995316	1282-2305	58.69-67.48	63.52	6.46396	1196-2140	30.69-85.11	58.7057	28.8811
XRCC5	ENSG05220018590	-0.00487355	0.436603	0.995316	13505-27079	151.94-262.41	214.732	25.3396	13254-22095	156.33-254.08	196.264	21.0648
PRIMPOL	ENSG05220018325	-0.0048744	0.270214	0.989148	592-1158	11.47-22.81	17.7725	28.0568	394-1277	6.4-21.8	14.3829	39.8705
ABCB1	ENSG05220030138	-0.00488196	0.360316	0.995316	2010-3788	23.95-35.01	28.05	18.1108	1582-4497	12.3-35.74	23.89	39.4301
EMC4	ENSG05220017175	-0.00488474	0.425551	0.995316	2614-4943	154.24-235.81	189.565	18.0096	2359-5073	135.94-245.55	177.653	20.6978
GSTO1	ENSG05220004072	-0.00488658	0.415505	0.995316	3115-4656	143.45-223.5	187.365	17.6226	2025-5452	97.75-228.23	166.633	24.6497
MGST2	ENSG05220018888	-0.0048889	0.39481	0.995316	1222-2506	72.86-114.26	89.845	19.6209	915-2208	49.36-96.24	79.0114	23.9689
HDAC6	ENSG05220001581	-0.00489037	0.429185	0.995316	4769-8247	70.97-106.01	81.9375	20.1897	4375-9061	48.43-116.09	71.38	34.6253
RTN4IP1	ENSG05220054992	-0.00489186	0.231077	0.983491	390-752	9.49-12.92	10.9475	14.5646	274-865	4.96-13.04	8.06429	36.8218
IMPDH1	ENSG05220050949	-0.00489191	0.296133	0.992524	5192-8901	74.78-130.14	104.972	21.7719	4105-9946	65.78-129.86	93.5357	22.6967
EXOSC9	ENSG05220059285	-0.004892	0.382654	0.995316	1453-2394	47.21-53.8	49.505	6.2337	958-2426	25.25-52.07	41.7286	20.8519
MRPS22	ENSG05220051042	-0.00489248	0.322079	0.994663	892-1641	40.99-54.29	47.35	11.7727	660-1816	24.89-55.46	38.4714	32.779
SFT2D1	ENSG05220033830	-0.00489877	0.368932	0.995316	1414-3037	59.41-89.5	75.6675	19.1921	1309-3297	42.66-90.6	64.4671	26.9123
RAB20	ENSG05220006691	-0.00489916	0.203528	0.979459	165-446	3.86-9.76	6.41	41.3933	107-358	2.67-7.21	4.88143	37.6066
SNRPA1	ENSG05220017901	-0.00489974	0.501117	0.995316	2685-4347	103.16-138.78	118.353	12.5964	2200-4722	59.84-129.17	98.8457	22.2902
WDR45B	ENSG05220044818	-0.00490153	0.251512	0.986607	3807-8211	61.6-115.66	84.9	29.3293	2603-8699	41.02-135.33	67.8271	46.4818
RPA1	ENSG05220008857	-0.0049023	0.380636	0.995316	6013-12765	105.52-169.51	137.398	22.5431	5756-12817	79.87-161.72	119.24	26.2216
TIMM17A	ENSG05220036129	-0.00490253	0.383594	0.995316	1595-2632	44.18-57.96	48.745	12.7977	1530-2515	27.25-58.49	41.8071	26.068
SMAP1	ENSG05220054441	-0.00490257	0.276043	0.989148	439-816	13.2-16.15	14.49	9.06203	403-873	6.21-15.92	12.1343	26.5489
MTF2	ENSG05220051192	-0.00490399	0.278856	0.989148	3216-7018	84.78-135.69	109.737	20.8294	1650-6264	35.07-129.5	88.7443	42.4009
NSA2	ENSG05220036057	-0.00490589	0.37141	0.995316	818-2485	31.31-60.12	42.5675	30.8101	892-1739	26.66-41.68	34.5629	13.6925
PAQR4	ENSG05220042722	-0.00490872	0.105642	0.921109	819-1766	21.4-56.78	37.44	40.7323	259-2236	7.91-50.11	24.1229	55.8301
INO80D	ENSG05220014539	-0.00491073	0.259865	0.986941	567-1188	11.7-14.32	12.81	8.91458	474-1047	7.91-19.04	11.9457	35.9775
THUMPD1	ENSG05220058279	-0.00491752	0.386571	0.995316	2542-4901	29.22-48.32	37.9925	24.3818	2421-4301	16.51-57.02	37.2629	33.3593
BRD9	ENSG05220037115	-0.00491894	0.417207	0.995316	1699-2422	24.65-32.37	27.1	13.0912	1745-2514	21.19-32.06	26.0071	17.3957
BRI3BP	ENSG05220045685	-0.00492117	0.107658	0.921196	540-1203	8.64-23.48	15.1725	40.6196	259-1211	4.19-18.68	10.68	51.9548
FUNDC1	ENSG05220057537	-0.00492323	0.222366	0.983491	530-888	23.03-27.65	25.19	8.40673	228-971	8.3-28.33	18.8157	36.1063
PNO1	ENSG05220013098	-0.0049235	0.365134	0.995316	1025-1223	12.56-21.54	16.895	23.9991	801-1344	9.25-21.75	14.5643	27.099
ZNF260	ENSG05220011413	-0.00493333	0.254418	0.986817	550-652	5.29-13.51	8.1425	45.5232	343-828	4.35-12.98	8.33857	37.4634
SLC25A10	ENSG05220044838	-0.00493342	0.153748	0.953842	1181-2032	24.31-39.57	29.16	24.0346	445-3150	8.61-45.63	22.5886	56.841
TMEM263	ENSG05220048086	-0.00493848	0.369478	0.995316	1225-1928	16.78-24.97	20.36	17.5803	1066-2545	12.1-29.63	18.51	34.9283
SIDT1	ENSG05220037811	-0.00494013	0.337542	0.995123	652-1261	7.36-12.81	9.25	26.4576	566-1070	4.47-11.1	7.81857	30.253
ENOX2	ENSG05220031724	-0.00494099	0.206937	0.979459	883-1292	13.87-16.3	15.3825	6.89143	322-1290	6.94-22.15	12.4429	43.2619
TOP3A	ENSG05220041447	-0.00494378	0.286974	0.989148	1202-2100	12.49-21.66	16.3875	23.5069	946-2514	7.82-26.89	15.26	37.7573
ACSL1	ENSG05220018482	-0.00494459	0.427257	0.995316	2660-3386	27.09-33.77	29.915	11.2304	1733-4062	16.97-40.11	27.7514	30.9246
GP9	ENSG05220023583	-0.0049495	0.0477644	0.805375	155-936	5.65-39.74	23.1625	74.6303	83-468	3.99-16.02	9.81286	45.8728
PXMP2	ENSG05220016529	-0.00494984	0.11153	0.926698	1795-4456	78.29-151.31	111.802	29.2334	332-3565	14.67-123.09	71.2329	53.5555
PHB2	ENSG05220037735	-0.00494996	0.478961	0.995316	4686-8446	162.31-220.61	184.442	14.9046	4264-7897	126.43-203.24	171.37	13.5946
GMPPB	ENSG05220028800	-0.00495138	0.303536	0.992524	1141-1547	17.23-25.14	21.08	17.4921	891-1948	11.3-28.99	18.2914	38.989
CD53	ENSG05220042670	-0.0049526	0.424198	0.995316	11245-14446	300.18-400.95	348.322	12.1852	7782-20948	225.33-447.65	328.804	26.1708
FBXW9	ENSG05220024625	-0.00495384	0.215174	0.980154	680-1777	27.08-41.1	34.0375	20.3335	418-1695	16.96-40.83	27.1943	33.4446
APTX	ENSG05220036984	-0.00495768	0.349547	0.995316	1157-2411	35.15-50.84	42.0475	18.3657	1088-2087	23.93-54.03	37.2786	27.5285
CHKA	ENSG05220021772	-0.00496267	0.326704	0.995123	2107-4917	37.61-68.86	53.41	27.2645	1867-4480	31.85-74.37	50.3657	30.3419
C12orf45	ENSG05220048085	-0.00496272	0.372033	0.995316	372-572	9.75-19.53	15.0125	28.5507	388-520	8.83-15.52	12.3243	20.5655
TALDO1	ENSG05220037943	-0.00496708	0.53968	0.995316	27497-40346	1016.17-1131.88	1076.94	4.88323	27630-46193	905.59-1215.36	1026.42	10.2037
C1QBP	ENSG05220026392	-0.00497004	0.332076	0.995123	7609-16284	259.42-480.79	393.902	26.7239	4984-13845	192.63-419.79	337.713	23.752
POLR3F	ENSG05220010327	-0.00497096	0.309198	0.992524	488-729	6.31-9.79	8.625	18.2373	377-699	4.61-10.82	7.19857	27.5895
RCC1	ENSG05220036177	-0.00497296	0.203593	0.979459	1350-3062	21.64-61.02	40.435	40.2185	1331-3357	20.45-50.33	30.4029	41.6396
NDUFA10	ENSG05220010256	-0.00497346	0.170343	0.957353	4339-6930	106.3-123.02	115.285	7.27392	4359-6733	71.31-146.04	95.8929	27.79
NADK2	ENSG05220052101	-0.00498144	0.298935	0.992524	888-1590	18.59-30.08	22.6225	23.2676	770-1977	8.55-31.95	18.0357	41.583
HNRNPK	ENSG05220009752	-0.00498492	0.466974	0.995316	24377-44541	555.7-727.03	647.29	12.6749	31268-51799	496.84-754.87	600.984	13.5259
XRCC3	ENSG05220003475	-0.00498985	0.32219	0.994663	715-1633	16.13-30.15	22.975	32.2544	735-1518	11.41-27.47	18.6229	37.2283
TIMM50	ENSG05220014804	-0.00499344	0.438945	0.995316	2425-4835	98.4-210.18	166.675	29.3786	2228-4128	96.54-200.82	141.449	23.5862
POGLUT1	ENSG05220053457	-0.00499664	0.204844	0.979459	1563-2563	28.28-49.74	43.7325	23.6669	597-3258	11.68-45.51	29.3071	50.5026
FAAH	ENSG05220036411	-0.00499709	0.179818	0.965012	1452-3597	32.38-66.5	48.4875	29.3277	1240-5245	17.85-81.05	38.9986	56.9912
TCFL5	ENSG05220002508	-0.00499801	0.0770986	0.894014	208-301	1.68-4.18	3.33	35.1826	56-312	0.63-2.55	1.84286	39.0242
ZSCAN26	ENSG05220036503	-0.00500351	0.343142	0.995316	918-2596	17.47-34.28	24.1275	32.4248	747-2072	10.4-30.31	19.55	40.0088
PLS3	ENSG05220002047	-0.00500519	0.216259	0.980154	1289-3382	17.83-31.08	23.38	25.0993	952-3120	9-29.29	18.2971	39.0195
KCTD20	ENSG05220016279	-0.00501146	0.321277	0.994255	3260-4961	23.37-38.38	32.1675	19.968	2246-4520	17.73-40.09	30.51	31.7128
PHC2	ENSG05220032674	-0.00501152	0.508299	0.995316	4902-9276	91.99-116.3	105.595	9.72475	4580-8125	70.84-118.76	96.5943	18.4322
POLD2	ENSG05220013015	-0.00501267	0.285993	0.989148	9950-26591	238.39-499.67	347.738	32.3003	6519-24417	170.78-472.82	297.896	30.4
YWHAQ	ENSG05220006944	-0.0050148	0.335327	0.995123	17831-37744	344.81-605.73	472.73	23.3389	13579-28286	255.71-503.82	407.223	25.9046
MKNK1	ENSG05220036393	-0.00501517	0.223048	0.983491	801-1619	18.24-24.35	21.255	15.7785	417-1614	11.23-21.75	17.5457	27.6896
PTPN11	ENSG05220034504	-0.00501575	0.426102	0.995316	2782-4580	61.36-82.58	70.24	14.9165	2657-4772	59.9-105.63	78.2771	19.0256
DYNC1LI1	ENSG05220032618	-0.00501813	0.482135	0.995316	1354-1818	21.07-28.06	24.4675	12.6482	1217-2289	16.46-32.87	24.6829	23.4564
MRPL12	ENSG05220044848	-0.00502004	0.354646	0.995316	2228-4712	77.12-141.51	121.868	24.7274	1913-3825	73.48-146.79	110.519	20.3509
TRIM6	ENSG05220022703	-0.00502284	0.097415	0.905774	167-272	2.01-3.84	2.8175	28.1629	75-299	0.81-3.25	1.7	56.0524
ARFGAP1	ENSG05220002444	-0.00502481	0.343337	0.995316	1042-2161	16.44-26.36	20.9925	20.3765	889-2562	11.83-31.12	19.1614	35.3717
DDAH2	ENSG05220013304	-0.00502528	0.379547	0.995316	13423-24555	471.83-594.81	530.09	10.4301	10214-24613	318.95-586.3	467.793	22.8973
SETMAR	ENSG05220032444	-0.00502918	0.346506	0.995316	874-1389	20.61-27	24.1875	10.9688	493-1328	11.7-25.34	20.2043	21.8846
ATAD3A	ENSG05220033284	-0.00503099	0.28755	0.989148	2589-5648	66.89-80.53	72.96	9.63058	2075-5974	37.23-93.34	61.8614	35.821
ZNF285	ENSG05220021201	-0.00503346	0.114586	0.931384	261-626	3.87-6.91	5.7675	24.2642	116-490	1.12-6.27	3.45286	52.7176
LSM2	ENSG05220013245	-0.00503506	0.442117	0.995316	2121-3435	120.37-134.1	127.703	4.44067	1808-3731	89.44-140.8	117.537	15.1082
CCDC28A	ENSG05220043453	-0.00503517	0.344306	0.995316	1794-3423	52.72-83.73	66.46	19.5283	1202-3394	35.78-82.88	55.6057	32.2255
SCAF11	ENSG05220026924	-0.00504313	0.559429	0.995316	4205-7430	58.68-72.23	65.48	9.83291	5424-7320	50.03-77.2	66.4243	13.7252
SCAND1	ENSG05220004602	-0.00504338	0.350502	0.995316	6580-10850	379.16-414.94	397.373	4.33843	5213-11222	218.1-452.89	343.273	25.5618
POLR2D	ENSG05220055968	-0.00504593	0.440636	0.995316	1948-3422	54.36-69.98	62.08	10.3398	1444-3712	30.49-81.69	56.0586	29.6962
TICRR	ENSG05220049685	-0.0050493	0.0746337	0.894014	229-717	1.9-3.64	2.54	29.9971	62-451	0.33-2.29	1.41286	55.9042
CRIP1	ENSG05220020556	-0.00505296	0.112007	0.926698	460-1063	18-66.23	39.5275	55.7112	215-959	10.48-46.62	23.2986	53.5361
CTR9	ENSG05220022571	-0.00505936	0.300459	0.992524	3182-3652	25.43-37.34	33.0925	16.0097	1666-4815	12.97-44.67	26.5371	39.4111
ERH	ENSG05220024566	-0.00506203	0.386916	0.995316	1678-2825	68.99-103.17	92.115	16.9866	1197-2513	58.09-113.74	82.2443	20.0003
SLC41A3	ENSG05220023570	-0.00506389	0.333915	0.995123	1587-3207	35.25-46.5	41.0575	11.5153	1319-3198	22.66-47.5	34.6529	27.4983
DAD1	ENSG05220030046	-0.00506469	0.397528	0.995316	3782-8148	236.6-415.18	326.095	25.4053	3370-6851	217.72-388.46	295.59	20.5964
NOP10	ENSG05220017144	-0.00506881	0.461116	0.995316	2504-4347	253.21-335.28	293.317	11.6648	1849-4484	173.77-338.06	263.156	23.5851
PPP2R1A	ENSG05220002071	-0.00506998	0.393743	0.995316	15517-27017	256.76-337.48	301.195	11.1398	13011-29175	186.7-369.91	271.549	23.2202
RTN4R	ENSG05220026743	-0.00507078	0.0752433	0.894014	305-1089	5.28-24.49	14.34	55.1747	108-929	2.01-13.7	7.22429	60.1393
ING2	ENSG05220008639	-0.00507233	0.297599	0.992524	1159-2394	25.3-34.29	30.1775	13.752	852-2037	12.45-32.91	23.4771	28.4883
LMNB2	ENSG05220002775	-0.00507371	0.327825	0.995123	4972-8627	45.08-89.04	68.98	26.3748	3487-9596	31.9-94.19	60.7971	41.409
ARL5A	ENSG05220034943	-0.00507413	0.435117	0.995316	2547-4278	57.55-86.43	73.145	17.1155	2586-3819	49.11-98.97	70.6571	21.8758
DDX55	ENSG05220045681	-0.00507612	0.333257	0.995123	1864-4198	37.7-83.98	61.3825	30.7974	1444-3285	38.1-71.83	54.74	25.4546
YDJC	ENSG05220001870	-0.00507781	0.505877	0.995316	3154-6323	73.83-131.79	107.955	24.591	3388-5171	87.35-116.17	101.086	10.3455
TCP11L1	ENSG05220017665	-0.0050785	0.193414	0.9778	544-860	9.15-15.43	12.35	21.5846	379-1050	5.36-15.93	8.83286	43.9751
KLF3	ENSG05220044733	-0.00507881	0.146661	0.953749	2348-8736	42.94-142.61	75.98	60.0218	1359-5085	13.45-106.21	45.9614	73.2053
TMPO	ENSG05220052094	-0.00508029	0.231654	0.983491	2311-4319	38.77-80.9	58.6	29.9223	1956-4262	29.57-78.39	49.3514	35.7138
TTF1	ENSG05220034606	-0.0050804	0.273964	0.989148	712-1494	9.89-13.52	12.125	13.6623	432-1451	4.83-13.19	9.74429	31.7523
SLC30A6	ENSG05220050933	-0.00508114	0.124417	0.940454	555-869	5.09-8.05	6.4775	21.3609	221-1258	1.66-7.74	4.04143	58.0801
TAOK3	ENSG05220052355	-0.0050812	0.500578	0.995316	9462-15893	180.11-262.54	222.732	15.1951	8049-15100	172.72-275.14	225.337	17.1299
LAPTM4A	ENSG05220012439	-0.005086	0.368826	0.995316	11181-21672	354.73-537.69	422.897	19.445	7676-20048	213.3-480.54	369.751	24.5941
BCAT2	ENSG05220005312	-0.00508961	0.359592	0.995316	2214-3972	55.18-78.81	69.34	15.8087	1704-4633	38.55-94.91	61.2171	29.7788
FUNDC2	ENSG05220001100	-0.00509168	0.411415	0.995316	1757-2446	92.15-102.25	98.925	4.65539	1331-2770	64.24-105.57	85.7029	17.276
MBD3	ENSG05220002799	-0.00509259	0.315074	0.992524	3211-7021	55.95-106.91	81.4775	25.7939	2376-6262	43.94-97.65	69.22	28.8156
ZC3H3	ENSG05220031368	-0.0051012	0.460562	0.995316	1482-2601	19.24-25.15	21.9	11.1276	1565-2542	14.68-26.09	20.0529	20.5362
MIS18A	ENSG05220011399	-0.00510129	0.24702	0.986607	906-2085	18.53-38.74	30.4125	28.1291	582-2098	13.37-40.1	24.1514	43.0012
HPF1	ENSG05220051278	-0.00510574	0.319832	0.994255	1008-2388	37.11-59.97	46.79	22.5298	789-1785	26.07-55.7	39.47	26.0294
TXNL4A	ENSG05220014237	-0.00510866	0.379803	0.995316	2208-3798	146.79-190.09	170.065	12.4403	1806-3874	100.87-190.73	145.296	20.8681
GDI2	ENSG05220032279	-0.0051114	0.501924	0.995316	6403-9183	113.39-163.39	129.72	17.6683	6158-10124	100.31-164.04	121.299	17.2447
MTMR14	ENSG05220036549	-0.0051125	0.424886	0.995316	3295-6447	61.34-77.93	69.9275	10.3799	3140-6426	49.5-84.42	63.8671	21.265
FBXL20	ENSG05220033086	-0.00511353	0.25544	0.986817	646-1035	6.09-12.85	8.605	34.1502	299-1157	1.27-10.27	4.94286	61.1576
NRM	ENSG05220009230	-0.00512374	0.325085	0.995036	1028-2209	35.73-58.41	48.3425	23.602	845-2375	25.43-55.55	40.84	24.2549
PPIP5K1	ENSG05220030612	-0.00512643	0.21016	0.980154	287-908	7.17-20.61	11.5225	53.9874	189-688	5.82-14.77	9.72143	38.2534
NCBP1	ENSG05220015557	-0.00512971	0.304257	0.992524	1762-2466	13.4-23.2	17.9875	22.6151	1170-3043	6.91-25.62	15.6057	38.1303
ABCF3	ENSG05220053204	-0.0051304	0.350977	0.995316	2386-3969	53.98-77.95	64.4075	17.5924	1597-4451	27.14-78.56	54.6214	28.9592
SPCS2	ENSG05220044250	-0.00513173	0.312629	0.992524	2540-5400	187.28-342.43	271.885	24.0397	2134-4519	158.76-301.96	236.616	26.9057
TMEM64	ENSG05220047378	-0.00513829	0.247829	0.986607	1542-1768	13.04-20.22	16.475	22.529	929-1885	5.94-18.08	12.2114	38.6664
NPTN	ENSG05220035524	-0.00514106	0.270258	0.989148	684-1079	14.57-20.82	18.42	14.9678	445-1138	7.35-20.8	14.6586	38.649
ERGIC3	ENSG05220004448	-0.00514376	0.504092	0.995316	5630-9288	207.28-265.25	231.615	11.1081	5411-9307	194.26-255.39	226.919	8.93626
CENPH	ENSG05220040097	-0.00514533	0.155407	0.953842	1097-3157	37.74-69.82	51.1975	31.4409	538-2896	14.59-65.41	37.15	49.2489
BCL11A	ENSG05220011118	-0.00515218	0.316937	0.993417	3138-5064	56.98-125.45	83.315	35.3624	2147-6809	48.06-70.97	57.6314	16.7058
TM9SF3	ENSG05220021981	-0.00515752	0.404477	0.995316	4217-8547	33.3-70.11	48.5025	32.2272	4124-8285	30.44-64.52	47.1871	27.1653
NAA50	ENSG05220037802	-0.00516153	0.269579	0.989148	3316-6334	50.41-96.13	77.84	24.9933	1972-6822	34.08-119.68	61.9357	44.7695
C1QTNF4	ENSG05220039588	-0.0051638	0.154975	0.953842	5556-12283	173.08-304.9	238.73	26.7544	2301-12095	68.02-276.35	167.566	45.8032
RBM38	ENSG05220012229	-0.00516916	0.103245	0.917091	3224-19851	52.43-344.37	137.387	100.822	2186-5800	32.63-119.88	73.0571	42.2659
RALBP1	ENSG05220005084	-0.00516976	0.486842	0.995316	4176-7067	87.22-108.42	96.87	10.2878	4065-7073	78.55-96.67	89.9871	8.3864
CENPV	ENSG05220011925	-0.00517087	0.326772	0.995123	1593-3969	70.48-114.24	89.425	20.669	1513-3392	53.43-117.87	74.9343	28.666
CSNK2B	ENSG05220013246	-0.00517406	0.547162	0.995316	5012-8327	283.1-310.76	297.382	4.64216	4795-8434	224.72-310.8	281.799	10.4288
ADH5	ENSG05220010976	-0.00517597	0.403355	0.995316	3619-4968	78.95-119.57	98.565	17.0933	2441-7158	55.93-127.38	91.8143	23.4065
BZW1	ENSG05220027464	-0.00517709	0.385667	0.995316	4439-7656	118.76-157.84	137.632	14.0186	4467-8677	77.47-156.65	122.666	24.0997
FADS1	ENSG05220035089	-0.00517712	0.470285	0.995316	4480-8164	93.47-116.22	107.828	9.47609	4780-8269	72.83-153.84	103.266	26.8982
VBP1	ENSG05220001197	-0.00517725	0.358462	0.995316	1855-2516	44.66-66.76	52.5925	19.3824	1141-2651	26.91-63.31	46.4986	26.1855
RNF139	ENSG05220020448	-0.00518388	0.273534	0.989148	3415-5143	31.71-56.36	48.055	24.0592	2081-5533	21.55-54.34	37.9614	36.031
PIGS	ENSG05220040425	-0.00518672	0.329036	0.995123	3509-5985	49.59-70.74	62.2625	15.1942	1801-5372	26-71.38	53.1686	29.1825
MRPL24	ENSG05220024308	-0.00519297	0.418017	0.995316	2622-4345	101.07-155.73	137.81	18.3892	2005-4349	87.72-154.65	123.889	17.7702
HNRNPU	ENSG05220048723	-0.00519569	0.453987	0.995316	22904-39517	271.33-427.65	357.123	21.4594	26265-35786	253.12-386.98	325.017	15.3672
CHSY1	ENSG05220017899	-0.00520297	0.311386	0.992524	1845-4528	10.41-28.24	20.5725	36.2611	1767-3426	11.61-22.4	16.7514	26.7894
ENDOG	ENSG05220013029	-0.00520446	0.100839	0.912144	463-1422	28.38-75.32	53.43	38.9525	275-1036	17.89-67.26	32.24	54.2722
SEPHS2	ENSG05220034057	-0.00520661	0.363063	0.995316	3747-5917	55.28-108.17	81.5325	26.9388	3383-7004	46.02-118.26	71.3829	31.8689
LIMK2	ENSG05220003450	-0.00520807	0.234378	0.98518	1684-3588	17.19-27.64	23.11	19.5811	890-2838	7.45-25.41	18.8186	31.6458
GTF3A	ENSG05220001837	-0.00520909	0.350224	0.995316	9654-17738	253.2-396.72	347.283	19.4788	6747-16062	201.42-447.69	298.041	25.7091
PDHX	ENSG05220017640	-0.00521312	0.309638	0.992524	1273-1901	17.38-28.53	24.7875	20.6524	1029-2063	13.32-35.07	20.12	36.6804
RITA1	ENSG05220034420	-0.0052144	0.282042	0.989148	1436-3225	28.91-58.59	48.415	27.4022	1204-2836	28.43-54.02	40.0357	24.2645
PAFAH1B3	ENSG05220015923	-0.00522055	0.311099	0.992524	1757-3207	108.02-187.81	143.512	23.4997	1432-3402	86.24-162.57	122.557	21.3364
DRG2	ENSG05220041350	-0.00522215	0.429915	0.995316	1763-3037	53.97-65.52	59.485	7.98335	1780-3159	48.32-66.09	56.7671	13.9142
RASGEF1B	ENSG05220032113	-0.00522227	0.122383	0.940454	1201-3090	14.52-45.11	23.1825	63.2008	437-2079	4.11-22.91	12.9814	54.839
SARAF	ENSG05220030926	-0.00522286	0.413183	0.995316	14059-23226	370.67-508.12	416.842	14.9364	12409-22192	291.16-552.59	382.069	26.6167
H2AX	ENSG05220010670	-0.00522307	0.143335	0.947066	1887-2949	40.53-77.29	55.5725	27.881	902-2927	16.44-61.32	40.92	38.9156
GPAT4	ENSG05220021345	-0.00522473	0.471374	0.995316	2055-2343	50.98-92.82	72.6075	28.6298	1605-2732	51.88-89.03	66.6129	19.4175
ISG20	ENSG05220049618	-0.00522473	0.136005	0.946021	495-1445	28.84-57.07	40.2275	29.7336	313-1096	12.93-42.71	26.9886	36.998
TRIM34	ENSG05220022646	-0.00522579	0.207052	0.979459	635-765	8.62-15.36	12.695	24.307	286-1096	5.82-16.89	10.1857	37.4369
MYL6	ENSG05220057413	-0.00522849	0.409083	0.995316	17951-29296	1495.39-1811.84	1647.78	8.55239	16877-31617	1124.04-1702.05	1370.16	15.1478
RNF126	ENSG05220037696	-0.00523055	0.481935	0.995316	5299-8098	145.49-164	151.482	5.68671	5142-9218	121.7-175.39	144.557	12.4073
CNNM4	ENSG05220032941	-0.00523497	0.228485	0.983491	1138-2035	6.45-13.21	10.6975	29.5782	977-2255	5.31-16.08	8.22286	45.5736
MRPL14	ENSG05220010571	-0.00523635	0.223918	0.983491	1194-2371	45.14-79.36	64.0475	22.1154	765-1841	31.64-63.09	51.1586	23.16
VTI1B	ENSG05220024630	-0.005238	0.422275	0.995316	1869-3083	84.3-89.44	86.58	2.67568	1682-3579	55.38-113.88	79.5171	24.5215
TPM3	ENSG05220033023	-0.0052384	0.423642	0.995316	24667-41109	693.53-951.05	799.43	13.823	26036-52874	595.06-967.11	717.78	17.0335
PCMT1	ENSG05220055479	-0.00524005	0.399969	0.995316	3706-6684	98.63-140.05	118.54	14.3041	2780-5566	73.16-149.72	106.419	24.4043
STAG3	ENSG05220057801	-0.00524099	0.0970814	0.905774	158-330	2.5-5.69	3.4075	44.9041	84-222	0.7-2.85	1.60571	44.3103
ANAPC15	ENSG05220035355	-0.00524394	0.157264	0.953868	1554-3766	98.54-158.57	130.312	18.99	1175-3547	51-136.16	94.7671	34.2234
INTS5	ENSG05220035024	-0.00524443	0.307855	0.992524	1773-2529	17.43-31.59	24.7325	29.1265	1240-3198	10.6-28.74	20.9386	29.9009
IARS2	ENSG05220020823	-0.00524759	0.404593	0.995316	2576-3437	22.49-35.49	29.4425	19.7456	2284-3718	19.76-34.38	26.1529	19.5577
ELOB	ENSG05220042946	-0.00524817	0.307947	0.992524	3765-7423	297.17-381.5	346.085	10.5092	2736-7077	167.22-385.15	271.453	30.0466
SLC38A1	ENSG05220026856	-0.00525267	0.149265	0.953842	1758-3843	21.7-44.2	30.0075	33.0998	825-6246	6.7-53.16	24.5371	61.7958
FERMT3	ENSG05220046667	-0.00525424	0.745865	0.995316	20490-39680	351.4-477.22	409.325	14.1889	19322-41350	304.71-504.06	390.186	18.6157
EBNA1BP2	ENSG05220019079	-0.00525656	0.318862	0.994255	3422-7883	100.68-180.21	145.173	26.0423	2782-6712	91.78-157.05	125.624	16.2499
PTPRE	ENSG05220002891	-0.00525853	0.189324	0.9778	1121-2282	11.41-35.23	21.755	46.4771	728-2150	5.55-23.6	15.9557	40.0309
ZBTB24	ENSG05220015906	-0.00526224	0.358155	0.995316	662-1354	4.76-6.96	5.68	18.0536	671-1177	4.12-6.42	5.09714	16.9408
LUC7L2	ENSG05220045336	-0.00526226	0.506979	0.995316	5148-9749	86.5-106.95	96.48	9.24357	5637-8743	58.92-107.94	91.8543	19.3941
ACTL6A	ENSG05220035126	-0.00526435	0.300626	0.992524	1899-4096	47.15-100.39	78.875	28.5831	1299-4098	34.38-89.15	66.5443	30.7558
MARCHF5	ENSG05220014003	-0.00526438	0.386874	0.995316	1526-3271	26.65-42.5	32.0025	22.2661	1501-2497	28.63-44.68	33.2886	16.8062
STRN4	ENSG05220004370	-0.0052649	0.505171	0.995316	4878-7151	72.28-98.74	85.6	12.9817	5363-6631	68.83-99.57	82.8557	14.3874
ZNF527	ENSG05220011583	-0.0052666	0.158738	0.953868	203-382	1.85-4.13	2.92	34.3822	107-288	0.86-3.95	2.32	51.8951
MKRN1	ENSG05220045318	-0.00526785	0.494494	0.995316	6260-10602	90.24-138.26	114.772	17.94	6060-9400	90.91-135.92	106.019	15.6722
PITPNA	ENSG05220008811	-0.00527223	0.437313	0.995316	2188-4028	28.31-50.97	40.4975	25.3159	2381-3670	24.79-52.16	35.9986	29.2641
QDPR	ENSG05220029994	-0.00527444	0.291202	0.990016	2517-4951	80.68-98.2	90.73	9.78631	2169-4740	58.75-100.66	79.52	19.1345
RFC2	ENSG05220040170	-0.0052766	0.255924	0.986897	3327-7740	73.09-148.43	117.885	30.7517	2910-8035	66.75-159.95	95.3286	33.7507
B3GNT8	ENSG05220044166	-0.00527666	0.24698	0.986607	799-906	18.77-33.15	25.1575	27.955	361-1197	10.23-29.86	20.9486	36.3875
NCBP3	ENSG05220026088	-0.00527857	0.371927	0.995316	1371-2027	16.86-24.5	21.39	15.921	929-2101	7.56-28.37	19.6	34.7058
HLX	ENSG05220020826	-0.00527923	0.120055	0.938663	494-723	9.59-18.57	13.3275	28.29	221-733	3.73-14.9	8.14857	49.1571
VPS26B	ENSG05220032009	-0.00527982	0.37754	0.995316	4019-6409	54.65-66.81	60.68	8.21387	3291-6499	31.63-67.42	57.1386	21.3882
WDR54	ENSG05220010219	-0.00528458	0.321287	0.994255	2486-4846	89.42-138.14	111.995	17.9159	1840-4553	61.44-136.97	95.9157	25.6628
DGCR6L	ENSG05220010811	-0.00528979	0.418888	0.995316	4207-6739	185.44-198.35	191.743	2.77181	3759-7628	143.16-228.22	176.427	16.88
SDF4	ENSG05220040406	-0.00529235	0.473666	0.995316	8874-14062	191.86-211.99	201.18	4.87599	7954-14667	148.05-226.69	189.69	15.4706
CALHM6	ENSG05220005460	-0.00529667	0.305079	0.992524	1867-2588	101.89-135.14	117.953	13.2592	1577-3172	68.53-125.31	98.2057	22.2115
ARHGEF19	ENSG05220056311	-0.00529841	0.359184	0.995316	699-1561	15.11-22.56	18.66	16.6835	828-1331	14.21-19.92	16.26	12.058
PSMD10	ENSG05220005926	-0.00530216	0.377393	0.995316	1609-3306	44.92-70.72	57.71	19.016	1445-2733	40.45-60.57	51.1914	15.3197
ZNF629	ENSG05220034043	-0.00531076	0.279516	0.989148	476-807	3-3.65	3.4125	8.35165	382-748	1.88-4.25	2.82429	29.5255
ENSA	ENSG05220025954	-0.00531161	0.379853	0.995316	2570-4678	80.02-116.58	94.3875	16.5226	2728-4357	59.72-118.19	82.2971	23.2924
SNX8	ENSG05220017024	-0.00531228	0.162002	0.955221	873-1712	51.9-71.9	59.765	14.3744	483-1584	15.17-64.54	43.1686	46.5954
BYSL	ENSG05220025112	-0.00531249	0.164306	0.955221	611-1188	15.96-29.18	19.96	30.9813	356-1343	7.63-29.93	14.3214	52.1498
MIEF2	ENSG05220041378	-0.00531414	0.148737	0.953749	893-1681	17.52-20.69	18.8025	7.85599	394-1400	4.95-20.46	12.3314	48.7864
KIAA0100	ENSG05220040362	-0.00531602	0.394264	0.995316	2101-3588	17.39-31.32	23.1325	25.3454	1832-3348	15.38-28.56	20.4857	22.9669
STK25	ENSG05220010281	-0.00531637	0.516072	0.995316	7775-13552	208.55-229.7	218.643	4.83099	8358-14577	165.43-262.62	223.76	15.095
DDX1	ENSG05220022169	-0.00531865	0.440088	0.995316	5674-11595	99.51-130.98	114.03	11.5389	4748-10412	68.63-140.87	104.596	22.9356
RPS6	ENSG05220017750	-0.00532301	0.361716	0.995316	49821-74343	2736.14-3202.11	2964.09	7.39407	30764-96265	1520.64-3775.92	2617.2	27.5587
DTX3L	ENSG05220046212	-0.00532413	0.283571	0.989148	1331-2203	9.03-11.92	10.365	12.401	978-2031	4.49-11.86	8.59714	33.9256
RHBDD2	ENSG05220040464	-0.00532776	0.411988	0.995316	3274-7801	84.67-136.54	116.067	19.4037	3460-6705	79.14-121.68	107.127	14.7979
PI4KA	ENSG05220026835	-0.00532856	0.393223	0.995316	4831-9376	46.45-65.77	55.6625	17.1907	4841-8304	36.64-68.8	48.6886	22.3705
TCF3	ENSG05220002771	-0.00532866	0.377368	0.995316	2855-6172	72.08-120.45	97.165	20.3651	3853-5844	62.33-122.55	86.7543	28.022
COX7A2	ENSG05220043967	-0.00532869	0.349175	0.995316	1988-3656	202.84-312.87	247.855	18.9385	1890-3980	175.41-279.08	213.2	16.722
EXOSC4	ENSG05220031350	-0.00532883	0.242735	0.986607	1520-2802	81.76-133.2	113.1	20.1958	898-2618	52.92-132.06	87.53	39.2891
RNASEH2C	ENSG05220007500	-0.0053417	0.416794	0.995316	3934-6887	165.47-209.79	186.425	10.6226	3527-7712	113.92-207.08	153.883	24.6303
CNOT11	ENSG05220031592	-0.0053422	0.447286	0.995316	3224-5457	60.03-62.65	60.8425	2.01822	2734-5332	40.54-66.05	56.4386	16.5832
LSM14A	ENSG05220011141	-0.00534599	0.458804	0.995316	4021-8195	74.34-115.85	98.42	17.9133	4654-8199	60.88-108.09	90.35	18.5817
ARMC10	ENSG05220053773	-0.00534652	0.459988	0.995316	2223-4161	43.04-61.07	52.135	14.1484	2178-4293	37.36-62.77	47.4843	18.7357
CHAF1A	ENSG05220002426	-0.00534905	0.192219	0.9778	2278-4955	24.04-45.33	36.13	28.4642	1456-4481	13.32-43.46	28.3971	41.5225
MEF2A	ENSG05220017838	-0.00535267	0.123542	0.940454	448-907	4.69-10.36	7.0825	35.041	133-883	2.83-8.26	5.79571	31.5654
SLAIN1	ENSG05220028289	-0.00535419	0.263571	0.987751	1733-3083	25.66-38.76	32.305	16.6145	994-2498	14.94-39.23	26.1557	34.648
FAM117A	ENSG05220014867	-0.00536268	0.277455	0.989148	4836-9980	99.7-167.34	120.855	26.0937	3906-8774	58.29-158.62	98.7414	34.1784
TMEM150C	ENSG05220031972	-0.00536421	0.227619	0.983491	592-881	7.6-9.47	8.4525	9.61256	264-873	3-10	6.76571	33.3653
ZNF90	ENSG05220003621	-0.00536459	0.0514213	0.821243	148-428	2.65-7.55	4.8225	42.4618	52-247	1.21-5.94	3.77571	46.6435
SLC9A6	ENSG05220023365	-0.00536628	0.0754574	0.894014	468-690	4.47-4.99	4.725	4.75602	98-857	0.98-5.54	3.03714	54.0619
BAHCC1	ENSG05220015323	-0.00536636	0.302636	0.992524	513-977	8.33-14.9	11.7475	25.9025	431-1048	3.33-10.05	8.60429	27.2911
NFU1	ENSG05220013158	-0.00536691	0.374371	0.995316	1395-2289	76.81-102.05	87.73	11.9885	1180-2328	60.57-114.4	81.1614	24.366
FAM222A	ENSG05220048404	-0.00536869	0.00508082	0.341921	74-471	0.84-4.13	2.1725	64.7583	4-129	0.01-0.94	0.502857	69.4479
ZNF426	ENSG05220006024	-0.00536928	0.29275	0.992158	1006-2402	18.83-29.9	23.9525	21.9873	883-2689	9.31-32.03	18.9971	38.0503
CXXC1	ENSG05220007975	-0.00536994	0.761689	0.995316	6476-7954	116.52-164.25	141.83	14.3764	6582-9136	102.75-208.75	149.589	20.7931
JMJD8	ENSG05220053512	-0.00537747	0.475798	0.995316	1755-3402	132.69-163.69	150.023	10.5234	2089-3220	118.57-165.83	137.831	14.1522
KIF9	ENSG05220050531	-0.00538034	0.306649	0.992524	687-1083	29.52-41.34	33.3925	16.5606	562-1042	19-35.21	25.2071	28.1908
CHST13	ENSG05220023442	-0.00538149	0.395785	0.995316	3160-5346	70.24-126.25	90.7825	27.2899	3945-5683	61.76-113.85	82.1857	20.4023
WDR61	ENSG05220027617	-0.00538289	0.338247	0.995123	3164-5213	98.25-141.89	126.82	15.492	2731-4949	82.58-142.87	109.441	20.0928
PDCD6	ENSG05220037054	-0.00538605	0.354013	0.995316	5266-8255	181.91-314.8	261.252	23.5866	4378-9974	158.26-298.81	219.161	23.9137
SMIM15	ENSG05220058538	-0.00538628	0.246091	0.986607	1310-2247	36.17-53.91	45.035	16.1405	730-2471	19.08-62.95	36.8871	43.2541
EXOSC1	ENSG05220022087	-0.00539013	0.327659	0.995123	865-1445	48.37-56.4	51.43	6.73225	565-1411	25.62-54.87	44.55	23.3277
NTMT1	ENSG05220034591	-0.00539037	0.251137	0.986607	639-1255	69.68-86.55	77.5275	11.7466	463-1126	39.74-84.24	65.4529	24.1897
MARCHF7	ENSG05220057913	-0.00539732	0.353918	0.995316	3667-6692	49.75-91.12	76.715	24.6375	2779-6465	34.75-109.43	68.1314	41.1918
RSPRY1	ENSG05220048522	-0.00539915	0.308967	0.992524	1251-1616	18.56-31.73	23.54	24.1794	820-2403	12.54-27.92	19.9257	30.5945
FAM216A	ENSG05220048406	-0.00539971	0.357173	0.995316	1670-2872	53.57-106.07	88.5	27.7354	1305-2857	47.72-109.3	73.7857	29.603
RNASEH1	ENSG05220006838	-0.00540789	0.440011	0.995316	1543-2728	26.29-31.72	27.975	9.04252	1646-2842	23-29.25	26.0343	8.99061
ATP23	ENSG05220025455	-0.0054125	0.29839	0.992524	500-1029	23.66-31.63	28.43	12.5016	425-873	12-28.29	23.8486	24.4616
ASB13	ENSG05220032282	-0.00541817	0.299621	0.992524	2304-5708	27.91-60.44	45.6	31.6063	2003-5660	26.17-61.95	37.88	31.4837
APLP2	ENSG05220032092	-0.00542344	0.439559	0.995316	17875-27293	234.95-272.53	248.905	6.9528	16681-29417	140.95-298.08	236.131	23.8727
NEK1	ENSG05220051191	-0.00542557	0.330781	0.995123	907-1050	5.82-10.6	9.365	25.2464	781-1242	6.21-11.27	8.36	22.8203
PPIB	ENSG05220059136	-0.00542673	0.4463	0.995316	2891-5464	602-922.5	763.735	18.8016	2527-4781	452.39-817.95	685.471	17.1722
GPATCH3	ENSG05220037196	-0.00542831	0.250478	0.986607	1197-1867	20.52-30.32	25.79	15.6606	860-1770	13.71-27.94	20.3786	27.3496
RFC5	ENSG05220052353	-0.00542927	0.193355	0.9778	1431-2767	42.75-67.65	52.3325	20.457	714-3017	18.62-60.69	37.7071	40.5044
SF3A3	ENSG05220050366	-0.00543806	0.390096	0.995316	5932-11265	93.43-135.98	115.25	17.7856	6096-11293	77.12-130.3	107.837	19.0724
CCND2	ENSG05220037328	-0.00544105	0.276341	0.989148	5877-11559	30.84-59.8	43.6175	27.8535	3826-10530	25.42-48.79	38.86	23.3879
RBM42	ENSG05220015767	-0.0054441	0.417594	0.995316	8252-15974	231.56-289.71	249.375	10.9915	7366-16719	176.59-308.01	230.997	19.188
TM9SF4	ENSG05220057317	-0.00544553	0.441012	0.995316	3489-4417	31.77-39.47	35.575	10.2706	3314-4921	22.85-45.11	32.9357	21.6228
CHMP7	ENSG05220013523	-0.00544753	0.27043	0.989148	1801-3536	21.44-44.03	34.75	27.3749	1265-3571	15.93-53.02	28.76	43.3022
BPNT2	ENSG05220023101	-0.00544929	0.243858	0.986607	882-1607	6.26-10.37	8.1175	20.8612	512-1719	2.81-13.38	6.38286	52.9613
TRUB2	ENSG05220013078	-0.00544934	0.279347	0.989148	2143-4804	50.73-90.55	70.705	24.6726	1353-3926	28.21-73.1	55.7586	30.5824
POGLUT3	ENSG05220020305	-0.00545221	0.364088	0.995316	972-1698	9.66-12.89	11.315	11.9391	1037-1702	6.8-14.24	10.4686	21.7478
C5orf22	ENSG05220031355	-0.00545429	0.2161	0.980154	844-1144	7.59-16.76	13.82	30.3801	543-1464	7.57-17.39	10.05	35.6456
SMOX	ENSG05220005189	-0.00545803	0.229652	0.983491	1209-2922	24.69-41.32	31.8925	21.875	1046-2576	16.44-40.28	24.8486	36.6673
ACTN1	ENSG05220024521	-0.00546263	0.238703	0.985772	6153-10806	68.59-120.24	92.375	22.9979	4294-11016	48.57-115.33	77.8443	32.8942
ATL3	ENSG05220046649	-0.00546603	0.263835	0.987856	927-1664	5.12-9.03	7.2275	23.9451	591-1345	4.12-9.36	6.24429	29.2071
RAB11A	ENSG05220059185	-0.00546761	0.304351	0.992524	4876-7369	151.75-218.4	180.007	15.7626	4078-8249	130.66-199.79	162.356	17.8613
ANKRD26	ENSG05220045546	-0.0054689	0.360844	0.995316	830-1778	15.9-29.05	20.0575	30.6142	700-1626	8.55-22.06	16.6757	24.1846
MSRB1	ENSG05220017573	-0.00546922	0.236763	0.985772	818-2112	24.78-62.74	49.2675	34.3237	820-1814	29.26-52.47	38.8414	22.7536
TMEM183A	ENSG05220036181	-0.00547015	0.334802	0.995123	2342-5157	71.7-91.33	81.8425	12.3685	1770-3974	46.47-98.74	76.0957	21.9404
THUMPD3	ENSG05220036578	-0.00547428	0.254792	0.986817	782-1475	12.12-33.47	25.925	38.8949	638-1222	12.78-29.83	19.9571	31.8497
PCMTD2	ENSG05220010007	-0.00547504	0.406082	0.995316	2976-4165	36.81-43.63	40.805	7.95608	1804-5708	26.57-61.05	38.0886	31.8349
GSKIP	ENSG05220004839	-0.00547545	0.217102	0.980154	837-1217	10.87-20.9	14.9025	30.5255	424-1453	7.21-21.31	12.3757	44.7112
CDK2AP1	ENSG05220040258	-0.00547819	0.326779	0.995123	7746-16038	274.31-362.91	311.452	14.1682	7012-15272	193.13-348.91	272.613	18.3062
ATP5PF	ENSG05220025832	-0.0054797	0.375608	0.995316	2167-3895	233.56-292.05	260.505	9.80449	1821-3684	169.77-278.13	235.781	19.1585
TIGD3	ENSG05220007489	-0.00548417	0.0235758	0.673832	544-2442	10.78-39.7	18.465	76.7252	200-1108	3.64-20.78	8.09429	72.8959
CDK4	ENSG05220057414	-0.00548723	0.242647	0.986607	4212-10347	205.01-435.3	337.533	31.0489	2826-9302	152.73-376.44	265.026	25.3494
MTOR	ENSG05220027714	-0.00548748	0.281528	0.989148	534-1390	3.23-10.91	6.3575	51.0015	465-1422	1.74-8.41	4.60857	46.692
BDH1	ENSG05220027197	-0.00548872	0.370572	0.995316	1455-2836	50.63-72.46	60.375	15.4009	1351-3064	38.69-66.12	50.01	19.4153
UXT	ENSG05220029571	-0.00549022	0.35568	0.995316	1534-2280	169.56-184.69	175.275	4.08006	1069-2657	100.06-193.54	151.951	19.7561
MPDU1	ENSG05220049559	-0.00549306	0.314736	0.992524	2429-4627	85.82-105.92	96.3375	10.3737	2004-4361	47.78-112.48	86.3729	28.4525
CALM2	ENSG05220016876	-0.00549392	0.272397	0.989148	23599-50716	695.59-1292.99	967.592	25.5743	14737-48754	452.93-1232.58	761.909	40.9437
MRPS36	ENSG05220040084	-0.00549401	0.316591	0.993352	583-900	28.47-31.41	30.4525	4.5266	523-874	16.84-36.49	27.7343	24.7186
DHRS11	ENSG05220037336	-0.00549961	0.191684	0.9778	1064-3068	29.88-61.7	42.11	34.3887	890-1997	18.44-50.17	31.81	33.9376
EIF6	ENSG05220004403	-0.00550426	0.305294	0.992524	6345-12060	267.55-365.16	319.223	14.52	4621-11888	185.07-365.51	272.506	24.6006
MTCH2	ENSG05220039551	-0.00550803	0.243482	0.986607	2402-5049	52.3-141.18	105.293	36.7991	1537-4293	35.64-128.15	82.8129	38.1714
CSE1L	ENSG05220040594	-0.00551018	0.247316	0.986607	2553-5927	20.93-52.62	39.12	35.2985	2146-5443	20.42-55.82	31.1971	40.1036
GALK2	ENSG05220029489	-0.0055111	0.346337	0.995316	998-1701	25.83-44.72	35.485	21.7696	849-1410	18.63-44.77	29.9171	32.3408
NDUFA6	ENSG05220002170	-0.00551184	0.163757	0.955221	2165-4996	81.33-156.77	110.72	29.3264	789-3775	33.16-112.91	81.0729	34.3549
OAZ2	ENSG05220059167	-0.00551247	0.325991	0.995123	3928-9161	126.94-198.33	150.588	21.5389	3805-8282	99.46-171.28	132.327	20.4445
AP3B1	ENSG05220052633	-0.00551338	0.324111	0.995036	1191-3299	13.24-25.43	18.17	29.1256	1310-3301	10.23-24.73	15.3157	30.542
GTF2F2	ENSG05220055164	-0.00551511	0.381476	0.995316	730-1484	14.04-18.34	15.9175	11.3202	861-1111	10.56-17.47	14.1314	18.6497
ANP32E	ENSG05220025942	-0.00551618	0.321709	0.994485	1951-3874	28.26-62.21	46.1225	33.3932	2045-3455	28.65-52.6	39.7743	23.6183
ANP32B	ENSG05220015547	-0.00551684	0.433801	0.995316	5523-9996	163.52-214.31	194.838	11.863	6374-11371	158.54-218.52	177.814	11.2343
GRK3	ENSG05220004807	-0.00551755	0.208622	0.979459	506-912	3.16-5.43	4.1275	23.4633	407-825	1.06-4.89	3.05	39.4643
PTTG1IP	ENSG05220008467	-0.00551888	0.687168	0.995316	11263-19359	143.83-282.26	212.15	26.6714	11729-22623	170.46-308.85	226.626	21.3107
NFATC3	ENSG05220023952	-0.00552057	0.461159	0.995316	2387-3522	31.2-36.69	33.475	7.7051	2066-4299	24.54-39.5	31.5429	18.1495
METRNL	ENSG05220044896	-0.00552192	0.0113376	0.48848	180-1261	6.49-42.36	17.975	93.7523	38-350	1.33-11.14	5.02143	72.6247
CCDC189	ENSG05220034114	-0.00552476	0.0749969	0.894014	214-380	47.12-55.26	49.585	7.70937	61-288	18.79-54.64	34.41	37.7886
RNASET2	ENSG05220024447	-0.0055289	0.264385	0.988606	9798-16899	348.47-525.44	415.625	19.78	5448-18883	139.59-575.5	346.783	45.2226
MCMBP	ENSG05220040958	-0.00552895	0.239427	0.985772	2172-5427	21.08-66.54	43.08	43.6581	2524-4312	21.64-45.92	34.0457	25.2466
SLC30A1	ENSG05220032732	-0.00553046	0.00301407	0.268076	146-8357	0.65-44.74	13.865	149.25	215-744	1.29-3.6	2.22286	36.1148
MRPS17	ENSG05220011313	-0.00553474	0.231355	0.983491	926-1396	16.52-26.76	22.6325	19.1528	382-1387	7.42-27.53	17.37	37.3807
TRAPPC11	ENSG05220018365	-0.00553836	0.287926	0.98927	1166-2548	12.45-18.18	15.22	16.5673	1074-2035	8.56-20.6	13.5586	32.4604
ZNF600	ENSG05220028407	-0.00554237	0.122556	0.940454	385-776	5.65-11.3	9.4775	28.0893	179-851	2.32-10.29	6.13286	47.1098
RNF41	ENSG05220057365	-0.00555327	0.305898	0.992524	1412-1942	22.21-39.06	30.02	24.4162	922-2253	15.09-39.59	27.4029	33.1002
NUP58	ENSG05220001759	-0.00555562	0.245846	0.986607	1077-1204	6.94-12.26	10.0275	24.801	599-1400	4.12-12.01	8.68857	34.7252
ARID5A	ENSG05220032780	-0.00555693	0.313137	0.992524	4790-11107	89.54-154.03	119.61	22.2815	4788-10117	74.5-152.51	103.02	25.8588
EMC8	ENSG05220020096	-0.00555737	0.253492	0.986817	1475-2974	42.91-71.38	60.025	23.1457	1281-2771	34.43-74.49	53.56	26.9699
SH3GLB2	ENSG05220013099	-0.00556267	0.484222	0.995316	3199-6435	84.05-119.59	103.433	15.6385	3109-6681	67.07-131.42	99.74	21.7409
EIF3L	ENSG05220004322	-0.00556301	0.400598	0.995316	5004-8817	342.95-429.16	373.575	10.572	4642-9348	254.44-394.74	334.234	13.4161
RNF7	ENSG05220057962	-0.00556396	0.378152	0.995316	2054-4083	94.89-130.06	111	13.164	1966-4390	72.48-124.3	95.0671	20.6953
MAGOHB	ENSG05220021702	-0.00556435	0.225856	0.983491	534-1298	26.86-53.33	40.5275	35.5308	488-1053	23-46.59	32.1543	29.2968
CSNK1G2	ENSG05220002814	-0.00556606	0.570581	0.995316	5238-8578	94.05-127.15	105.403	14.0575	5573-8971	85.38-121.37	105.927	14.3219
PANK4	ENSG05220033344	-0.00556725	0.182152	0.970007	1337-2473	25.64-34.04	28.835	12.7682	770-2574	9.77-42.41	20.3343	54.1134
TMEM97	ENSG05220040380	-0.00556847	0.241039	0.985772	1182-1835	23.1-35.56	26.9325	21.6213	840-2159	11.39-34.34	22.6014	34.9622
MEAF6	ENSG05220021460	-0.00556864	0.528774	0.995316	3810-5578	93.85-126.79	111.832	12.1749	3746-6281	85.75-115.35	101.66	10.9959
ACTR5	ENSG05220019990	-0.00557481	0.298278	0.992524	1056-2874	16.45-32.03	23.2625	29.3138	837-1986	9.45-21.95	19.1271	23.2577
FDFT1	ENSG05220026571	-0.00557641	0.310687	0.992524	5828-11624	135.37-207.71	175.86	17.0492	5059-10620	114.39-203.18	150.121	23.0887
CELF2	ENSG05220032292	-0.005585	0.457142	0.995316	8545-16948	125.17-173.33	140.52	15.8747	8808-15244	117.01-164.23	133.899	12.0674
NOSIP	ENSG05220003934	-0.00558721	0.435628	0.995316	4591-6857	167.28-224.1	201.07	12.5658	3814-7767	155.59-237.82	187.616	15.4854
PRUNE1	ENSG05220046547	-0.00559358	0.148723	0.953749	1280-1773	13.14-24.35	20.89	24.9256	306-2252	3.86-22.83	14.23	47.573
TMEM216	ENSG05220025243	-0.00559444	0.258636	0.986941	1140-1350	37.23-57.38	45.28	19.2002	623-1508	20.88-46.78	35.9071	27.5369
EMC7	ENSG05220038967	-0.00559515	0.305968	0.992524	1851-3496	83.72-104.36	94.8575	9.18899	1364-3483	53.94-107.07	81.0243	21.4964
ZDHHC12	ENSG05220013206	-0.00559583	0.119415	0.9379	1829-4368	54.3-125.1	105.52	32.4562	887-3894	30.13-126.34	68.8843	52.0552
RB1CC1	ENSG05220019451	-0.00560732	0.19384	0.9778	2137-5196	19.09-35.34	23.915	32.0638	1231-3893	7.97-33.29	21.2443	40.0492
SAP30	ENSG05220051293	-0.00560786	0.260942	0.986941	1794-6289	72.03-173.29	101.69	47.1852	1724-4161	60.81-113.99	80.1014	21.4032
EPS15	ENSG05220019733	-0.00560827	0.43764	0.995316	1992-2816	16.97-28.56	20.11	28.0706	2031-3256	12.51-23.72	18.2257	24.6073
CCT2	ENSG05220031890	-0.00561049	0.405469	0.995316	7364-12309	178.75-244.11	201.71	14.3524	8698-11303	144.96-211.83	182.959	13.1452
DCTN3	ENSG05220005756	-0.00561288	0.315528	0.992527	1730-3546	105.05-140.09	123.597	12.7229	1354-3775	71.73-152.5	106.127	22.9625
MSH2	ENSG05220016864	-0.00561587	0.269855	0.989148	2535-5479	34.62-51.68	43.3975	18.773	2219-5209	19.45-60.45	36.7357	36.4649
YIF1A	ENSG05220007556	-0.00561615	0.431191	0.995316	2663-4630	118.61-140.15	127.373	7.99283	2535-5178	99.86-154.69	118.827	17.0938
COX5A	ENSG05220035557	-0.0056165	0.282303	0.989148	3238-7461	286.72-453.86	366.78	21.4449	2406-6721	162.96-401.37	305.009	25.9328
PHF5A	ENSG05220002214	-0.00561732	0.123164	0.940454	360-586	13.83-26.46	17.8575	32.4839	208-619	8.12-18.11	11.8743	35.7867
CSNK1G3	ENSG05220049535	-0.00561735	0.289005	0.989749	725-1688	10.2-25.18	15.45	42.9788	778-1155	7.84-20.16	12.9771	32.036
TSSC4	ENSG05220021688	-0.00562014	0.281236	0.989148	4609-9795	148.05-212.14	179.335	14.6599	3895-7867	86.51-207.18	151.961	26.1485
SLC40A1	ENSG05220020616	-0.0056239	0.142785	0.947066	5791-10465	64.18-144.54	102.01	32.2755	1583-11856	15.02-129.81	69.6043	54.8438
JAGN1	ENSG05220036625	-0.00562491	0.312012	0.992524	1522-2420	33.84-50.41	44.505	16.4793	920-3161	21.36-64.17	38.4029	34.7105
SYNGR2	ENSG05220022335	-0.00562507	0.311528	0.992524	10694-22997	272.93-458.93	345.043	23.1048	8032-20193	201.27-407.71	300.69	22.8458
ACTR8	ENSG05220034698	-0.00562603	0.260623	0.986941	1009-2128	17.73-26.69	21.015	18.6084	750-1668	13.04-21.67	17.1643	17.0861
NXT2	ENSG05220001965	-0.00562904	0.117977	0.936975	528-1075	6.66-17.07	11.7775	36.0981	253-782	2.8-11.33	7.76143	35.1966
TRAF5	ENSG05220032907	-0.00564065	0.206957	0.979459	2127-3948	13.62-33.17	25.1175	34.3208	1617-3917	11.62-33.55	19.83	38.0382
CBX4	ENSG05220015388	-0.00564177	0.102685	0.917091	760-3636	7.36-52.49	25.255	76.0206	723-1696	7.58-24.65	14.2629	39.4582
POLR2C	ENSG05220048549	-0.0056438	0.292774	0.992158	1527-3065	42.57-57.53	48.69	15.1873	1310-2648	34.2-50.82	43.1957	14.6679
ACTR3B	ENSG05220046815	-0.00564488	0.160849	0.953868	490-950	9.5-17.35	14.8525	24.8789	230-763	4.42-14.55	10.8229	33.4647
STT3A	ENSG05220044335	-0.00565226	0.319585	0.994255	4992-11753	79.68-169.46	137.382	29.5597	5111-10634	88.23-163.76	115.156	24.2743
ACLY	ENSG05220030624	-0.00565731	0.407928	0.995316	4957-8869	52.53-69.63	59.125	13.692	5731-7513	40.5-67.15	54.2257	17.4478
GNL1	ENSG05220009195	-0.00566459	0.531558	0.995316	2669-5184	62.24-92.24	76.4125	16.2676	2261-5330	40.1-87.92	70.3286	24.0823
CLTA	ENSG05220005776	-0.00566501	0.318908	0.994255	2925-4527	97.26-183.02	141.905	25.8787	1954-5909	72.18-177.2	120.671	27.0285
CDC42SE2	ENSG05220033217	-0.00566556	0.310846	0.992524	5711-8841	57.66-79.62	66.3275	14.107	3644-12123	25.39-87.29	56.4471	36.0376
SLC17A5	ENSG05220043887	-0.00567663	0.264639	0.988606	869-1210	7.54-16.86	11.7225	32.8036	611-1290	6.6-16.66	11.1786	26.4806
CDC40	ENSG05220015918	-0.00568063	0.357036	0.995316	1175-1433	14.76-17.64	16.21	8.02164	884-1593	11.24-21.34	15.4386	23.2801
SLC19A1	ENSG05220008407	-0.00568836	0.194442	0.9778	2660-6703	41.16-79.31	65.465	25.7259	2265-7503	27.01-88.35	50.4871	38.2792
NAPA	ENSG05220004575	-0.00568947	0.462063	0.995316	2604-4909	175.12-218.75	192.227	9.95574	3369-4762	148.9-215.91	181.559	13.4618
MAP2K3	ENSG05220015510	-0.00569395	0.480288	0.995316	4381-8463	80.98-131.08	103.235	21.5518	4296-7809	71.13-129.71	94.1257	22.3838
IFT74	ENSG05220007328	-0.00569471	0.293923	0.992524	894-2099	20.8-31.62	24.6075	20.6331	975-1492	15.17-33.91	20.7329	29.889
NOL10	ENSG05220022123	-0.00569704	0.310184	0.992524	897-1507	15.06-19.58	17.6025	11.3604	884-1539	10.55-22.81	14.7357	29.273
GNA13	ENSG05220020759	-0.00569923	0.146347	0.953749	1196-5691	6.87-29.99	13.14	85.5637	1251-1877	5.42-10.44	8.19	20.2663
AATF	ENSG05220037202	-0.00570639	0.371676	0.995316	3974-7922	89.67-112.55	104.66	10.3127	3508-7407	64.05-120.87	94.3443	21.033
SNCA	ENSG05220039031	-0.00571373	0.351215	0.995316	1803-3524	114.64-159.9	139.887	13.3846	1664-3301	90.57-200.25	124.839	31.904
ATP6V1E1	ENSG05220019138	-0.00571643	0.604031	0.995316	2933-4469	90.67-110.21	101.808	8.02049	2366-4553	64.81-124.36	98.8914	23.3579
DUSP14	ENSG05220037370	-0.00572026	0.272095	0.989148	800-1120	19.65-32.91	24.765	23.0409	589-1328	14.65-27.33	20.4571	19.3664
AGPAT1	ENSG05220013289	-0.00572027	0.369581	0.995316	845-1671	18.13-24.33	21.4775	15.0216	1008-1344	17.52-22.31	19.4329	8.30381
ANKRD27	ENSG05220011117	-0.00572082	0.289771	0.990016	2671-6450	23.36-44.25	36.2725	25.1003	2043-5705	14.9-47.41	29.1629	35.2472
HSPB11	ENSG05220045267	-0.00572504	0.369496	0.995316	1308-2126	81.69-88.91	85.2825	4.55886	1015-2319	49.98-98.03	73.0857	22.2229
TNKS2	ENSG05220013938	-0.00572734	0.302845	0.992524	1183-2058	7.19-9.14	8.02	10.5502	889-2255	4.52-9.63	6.80143	28.5281
CYFIP1	ENSG05220018089	-0.00573132	0.499734	0.995316	5438-7020	42.52-52.08	48.8525	8.884	5131-8120	42.28-57.34	47.6229	11.648
GALNT2	ENSG05220018545	-0.00574009	0.296661	0.992524	2038-4101	23.08-44.85	31.315	30.5619	1930-5058	21.11-41.25	28.6629	22.8877
IFT46	ENSG05220010751	-0.00574519	0.171478	0.957353	676-1170	15.47-22.45	19.8125	15.2401	323-1051	8.55-19.9	14.9514	30.6029
RABL6	ENSG05220042353	-0.00574595	0.349631	0.995316	1165-2527	15.87-24	19.5	17.6268	1125-2249	11.46-22.92	16.9257	22.6376
TRAIP	ENSG05220028763	-0.005746	0.0433268	0.788117	828-1750	17.09-28.03	23.1075	19.7269	147-1727	2.79-28.89	12.6557	68.0002
GRK2	ENSG05220023750	-0.00574864	0.512743	0.995316	35706-57288	466.41-620.75	513.145	14.0652	39150-57628	412.48-600.23	471.17	13.9977
ACP5	ENSG05220024395	-0.00574868	0.0839583	0.896824	80-218	2.9-7.9	4.995	42.6827	61-179	1.74-4.27	3.03429	29.8865
RPS17	ENSG05220040826	-0.0057494	0.313927	0.992524	6428-11030	615.42-986.82	771.485	20.8753	4178-11655	417.6-932.56	675.724	25.5518
ZKSCAN5	ENSG05220012788	-0.0057498	0.182646	0.970601	369-568	3.36-3.94	3.65	6.52185	242-598	1.61-5.2	3.00286	38.7053
NOP56	ENSG05220009639	-0.00575165	0.426085	0.995316	8386-15001	171.94-333.96	260.965	25.7172	9078-14274	172.02-296.88	246.16	16.1317
ZNF747	ENSG05220034080	-0.00575366	0.27171	0.989148	1549-2492	19.85-25.98	23.195	10.9719	1200-2936	12.76-32.98	19.6314	35.1013
SETD6	ENSG05220051386	-0.00575772	0.208329	0.979459	905-1409	25.23-35.1	28.7525	15.9961	504-1532	10.48-33.41	21.5529	37.8619
SH3BGRL3	ENSG05220037369	-0.00575867	0.361647	0.995316	11593-22293	1027.93-1274.76	1173.94	8.90673	11709-23163	844.11-1349.01	1036.67	20.2568
VPS35	ENSG05220040674	-0.0057595	0.347401	0.995316	5515-10161	74.57-89.56	83.9025	8.37606	3754-10816	44.75-101.92	78.81	24.3081
TRIM26	ENSG05220009179	-0.00576095	0.213295	0.980154	1272-1915	10.93-23.84	18.025	29.5604	772-2278	7.93-21.53	14.9286	30.5084
GLCCI1	ENSG05220014672	-0.00576121	0.381154	0.995316	1110-2133	27.82-37.61	33.7225	13.8453	1205-2067	20.62-35.07	27.8186	17.5455
AUH	ENSG05220011965	-0.00576256	0.294509	0.992524	459-734	13.23-15.14	14.235	6.20969	425-653	7.02-16.3	10.7229	33.5516
MAEA	ENSG05220015784	-0.00576847	0.349977	0.995316	3641-5518	59.62-84.52	74.98	14.5007	1874-6178	34.21-108.9	61.3057	41.3847
RBM10	ENSG05220029591	-0.00576857	0.459035	0.995316	3610-4746	42.32-46.97	44.9125	5.29178	3674-5229	32.65-48.94	42.1414	15.6332
KATNIP	ENSG05220050078	-0.00577166	0.208266	0.979459	335-603	3.56-8.67	5.015	48.9074	198-477	2.31-7.26	3.84857	44.55
POLR2L	ENSG05220037957	-0.00577578	0.329005	0.995123	2200-2707	101.06-143.25	117.767	17.1087	1699-3596	74.11-130.16	98.7271	21.3381
THOP1	ENSG05220002745	-0.00577801	0.280133	0.989148	4071-6634	113.61-172.1	142.917	16.7865	2930-9030	80.92-196.71	121.897	40.9781
TUBB4B	ENSG05220042410	-0.00578333	0.271973	0.989148	13003-20709	402.87-534.89	445.64	13.5663	10189-23085	204.18-606	374.409	37.0804
DDX18	ENSG05220041396	-0.00578401	0.39203	0.995316	2778-4099	35.63-40	38.3975	5.36069	1915-4411	21.48-45.68	33.5443	25.248
MFSD11	ENSG05220022292	-0.00579186	0.233973	0.984901	1118-1483	22.31-26.45	23.99	7.49478	878-1541	12.95-27.75	20.7471	27.8037
ARRDC3	ENSG05220055300	-0.00579358	0.0394653	0.760806	1815-6861	11.94-61.56	41.6625	52.2644	723-5220	5.02-51.36	20.4371	82.0337
TMEM241	ENSG05220012505	-0.00579396	0.142019	0.946938	513-1375	6.4-32.3	15.765	72.7318	397-847	3.88-17.4	8.79571	50.582
WBP1	ENSG05220010185	-0.0057998	0.324557	0.995036	2468-4907	99.93-136.62	123.213	14.0944	2695-4828	77.43-130.42	102.56	18.2263
MCM5	ENSG05220017223	-0.00580008	0.126945	0.940454	14157-35317	216.15-473.83	362.613	33.722	4997-30041	77.5-407.96	249.721	48.1074
SF3B5	ENSG05220039601	-0.00580021	0.395775	0.995316	4357-7637	296.39-392.63	347.99	11.5533	3725-7987	248.61-403.05	311.033	16.9651
TOR3A	ENSG05220049337	-0.00580713	0.330693	0.995123	3759-6353	61.35-89.11	79.855	15.7134	2793-6808	49.93-99.97	69.6286	23.4369
FASTK	ENSG05220057134	-0.00581309	0.486376	0.995316	6734-10662	179.76-202.81	189.13	5.58839	4649-11718	96.57-214.4	170.311	23.4872
NDUFAB1	ENSG05220034882	-0.00581504	0.261233	0.986941	1546-2750	102.89-153.74	130.73	16.9036	912-2736	59.22-138.99	105.58	26.1525
FLVCR1	ENSG05220038530	-0.00581612	0.174833	0.958557	350-477	3.59-5.71	4.3	22.7154	220-559	1.5-4.33	2.65857	39.977
SCAP	ENSG05220050505	-0.00581989	0.428973	0.995316	8081-12140	83.09-98.04	91.1475	7.03943	7173-12661	52.62-103.12	86.7643	20.3024
ACTB	ENSG05220016959	-0.00582107	0.298482	0.992524	338652-554681	6770.57-13305.7	9992.35	26.7631	278975-602696	6302.9-10999.32	8517.71	20.1415
PSMD3	ENSG05220033105	-0.00582567	0.411424	0.995316	3600-5971	76.28-92.63	81.895	9.20052	3641-6164	60.82-100.92	76.3957	16.8914
RFC4	ENSG05220041610	-0.00583186	0.189922	0.9778	1642-4478	56.9-113.79	87.7375	33.8063	1301-3660	42.33-103.06	69.2971	37.5632
GNPNAT1	ENSG05220033769	-0.00583383	0.111994	0.926698	266-411	7.37-8.1	7.7875	3.99435	117-313	2.23-6.96	5.06143	29.7305
SCLY	ENSG05220012548	-0.00583913	0.348851	0.995316	1209-1720	19.26-25.67	23.0025	11.9458	982-1942	10.84-30.07	21.2814	30.037
MAZ	ENSG05220034034	-0.00583919	0.241622	0.986471	795-1620	71.45-113.52	95.55	21.8772	820-1299	67.09-100.52	79.99	17.6218
ATP5MC1	ENSG05220039828	-0.00584054	0.258627	0.986941	2634-6111	206.44-413.2	325.505	29.1302	2068-5315	146.37-377.8	266.1	26.9915
GPKOW	ENSG05220001570	-0.00584299	0.366046	0.995316	1820-3447	39.49-60.1	50.335	16.9806	1554-2820	34.28-64.63	44.94	22.309
TUBGCP3	ENSG05220006638	-0.00584484	0.296042	0.992524	2780-3550	27.67-38.23	34.0725	13.7342	1975-4287	20.65-49.94	31.3429	31.325
GTF3C2	ENSG05220050990	-0.00584726	0.33255	0.995123	2351-5069	37.59-89.89	74.875	33.4106	2155-3889	44.39-96.89	65.3686	27.2959
TMUB1	ENSG05220057128	-0.00584946	0.319269	0.994255	2955-5071	104.91-117.1	110.58	5.03724	2736-5807	69.99-136.79	97.2614	24.5005
ACADM	ENSG05220025659	-0.00585121	0.303176	0.992524	3045-6399	60.92-111.23	81.65	25.957	1944-4416	40.77-95.34	70.6686	27.1201
FLAD1	ENSG05220032933	-0.00585275	0.252502	0.986607	3182-7939	65.59-142.54	101.332	31.4211	2437-5732	54.62-116.52	87.42	28.4018
PGP	ENSG05220042905	-0.00585855	0.166679	0.957353	1934-3917	24.97-38.33	32.385	20.2272	1193-4321	15.04-43.78	25.2014	42.7967
MORF4L1	ENSG05220027751	-0.00585994	0.414265	0.995316	9920-20614	358.88-497.01	422.04	15.4576	11331-18770	315.26-464.62	379.709	13.4215
UBE2E3	ENSG05220020626	-0.00586543	0.356628	0.995316	2533-5014	93.96-135.92	108.787	17.7036	2821-4566	85.94-148.45	99.7371	22.0578
STK19	ENSG05220013261	-0.00586726	0.202607	0.979459	520-1022	24.3-40.4	28.9275	26.5256	307-853	14.84-28.21	20.94	21.1042
LARP4B	ENSG05220012058	-0.00587217	0.254967	0.986817	1794-2320	10.23-19.55	16.875	26.346	1279-2791	7.14-21.18	13.3557	40.1719
COX8A	ENSG05220046514	-0.00587278	0.284301	0.989148	2114-3575	224.46-339.77	274.585	18.0304	1565-4261	159.1-340.42	240.266	23.2431
MRPL52	ENSG05220029876	-0.00587381	0.319333	0.994255	1479-2015	137.12-159.8	145.942	7.35434	1235-2173	78.89-152.57	117.726	23.7679
ACSL3	ENSG05220045835	-0.0058802	0.245659	0.986607	1390-2222	20.24-27.79	23.9125	12.9826	893-2461	9.73-27.1	19.4214	34.7095
TMEM9B	ENSG05220030773	-0.00588552	0.355159	0.995316	1825-3128	43.58-61.84	50.4875	15.7052	1621-2953	35.71-64.43	45.5686	22.0127
ZMPSTE24	ENSG05220050428	-0.00588882	0.160167	0.953868	893-2283	10.13-26.25	19.12	35.8849	568-1946	6.62-24.16	13.4971	45.5183
NGLY1	ENSG05220032561	-0.00589179	0.280734	0.989148	3499-5812	58.76-84.52	74.7375	14.9172	3127-5014	44.81-82.57	64.33	18.2476
PDHB	ENSG05220056491	-0.00589629	0.224137	0.983491	1924-4965	47.18-130.11	91.3875	37.5799	1411-4407	44.93-117.47	74.4457	36.5811
SPRY2	ENSG05220038230	-0.00590075	0.0954526	0.903097	541-1893	7.53-35.81	19.85	59.8256	587-1211	8.18-18.49	12.2343	36.0339
H2AZ1	ENSG05220011028	-0.00590355	0.171981	0.957353	12549-28579	661.71-1286.51	993.462	29.209	7176-29833	350.33-1370.52	744.216	46.4901
ARF5	ENSG05220050967	-0.00590579	0.330915	0.995123	4507-8042	288.24-334.14	311.985	6.53755	3383-9461	182.9-379.69	261.304	24.9548
CTSA	ENSG05220040585	-0.00590672	0.456356	0.995316	4938-5740	120.52-154.62	137.718	13.431	4808-6211	101.16-159.82	121.99	16.5184
APOLD1	ENSG05220044644	-0.00591057	0.0848233	0.898143	373-743	3.86-6.13	5.53	20.1566	118-760	2.45-6.43	4.07429	32.7475
NDUFB11	ENSG05220029580	-0.00592125	0.268942	0.989148	3635-6625	238.57-375.63	313.585	18.231	2542-6073	185.28-344.51	263.704	22.6136
MRPS6	ENSG05220011576	-0.00592135	0.259692	0.986941	1116-2091	52.64-85.18	70.6525	19.0182	817-1777	41.33-80.35	56.4471	24.4698
RMDN1	ENSG05220047388	-0.0059214	0.305642	0.992524	1220-1998	32.84-59.28	41.44	29.0692	903-1938	23.98-48.18	35.7429	28.4026
STXBP2	ENSG05220006023	-0.00592153	0.434275	0.995316	4126-6552	109.44-124.57	116.16	5.81697	4038-6959	87.16-120.51	104.75	12.2277
RARS2	ENSG05220031048	-0.00592212	0.364401	0.995316	1202-2496	14.38-28.93	23.9	28.2663	1310-2147	13.94-26.7	20.9514	21.0943
CTDSPL2	ENSG05220030587	-0.00592215	0.295024	0.992524	1442-2204	20.86-27.39	23.4925	13.342	1192-2142	12.78-28.73	22.1271	26.4676
P4HB	ENSG05220044832	-0.00592453	0.294544	0.992524	14864-28996	280.7-463.7	380.962	20.7025	11049-25727	218.04-459.9	328.447	30.9774
SNRPD2	ENSG05220021239	-0.00592799	0.249552	0.986607	5452-8539	599.22-694.4	653.327	7.41878	4268-9145	467.02-732.73	569.894	21.0412
ELF4	ENSG05220031719	-0.00592956	0.162405	0.955221	513-1988	4.35-13.33	6.9975	60.7158	571-881	3.28-5.89	4.86571	19.5913
CBX3	ENSG05220015175	-0.00593057	0.369202	0.995316	6879-12749	147.92-202.18	174.965	13.521	5253-10558	113.54-187.08	158.517	15.9233
SPCS1	ENSG05220034649	-0.00593191	0.426958	0.995316	2169-3683	95.89-109.1	102.147	6.32515	2315-3381	87.34-102.15	96.2971	5.38437
YKT6	ENSG05220012930	-0.00593298	0.308414	0.992524	1006-2183	16.79-24.38	20.1025	18.9345	1187-1668	12.25-19.81	17.0671	14.2034
TAGLN2	ENSG05220015303	-0.00593331	0.352717	0.995316	35770-58900	1182.1-1488	1292.06	10.5717	31392-62308	890.8-1375.85	1135.75	19.3727
CHUK	ENSG05220045016	-0.00593902	0.143137	0.947066	562-796	7.64-9.66	8.6225	9.59092	362-1020	3.65-11.68	5.69143	47.9654
SUMF1	ENSG05220032435	-0.00594008	0.31677	0.993352	1606-3179	32.87-40.8	38.52	9.80857	1266-3096	21.27-42.18	33.3143	21.6483
STX18	ENSG05220051650	-0.00594353	0.402521	0.995316	958-2270	18.86-28.37	25.1775	17.4222	1373-1960	20.3-31.4	25.6157	13.4398
EBP	ENSG05220029574	-0.00594374	0.228007	0.983491	2886-6501	126.34-185.63	150.875	19.1816	2558-7241	84.73-212.85	127.301	33.691
DCP1B	ENSG05220037225	-0.00594502	0.202402	0.979459	1026-2091	20.05-28.75	23.2675	16.459	691-1729	11.3-30.68	17.7771	38.0489
TGIF2	ENSG05220004555	-0.0059469	0.259964	0.986941	3979-5946	37.69-58.72	49.12	17.6266	2303-5213	23.41-58.49	42.9857	27.0143
MADD	ENSG05220039537	-0.00595131	0.369406	0.995316	3622-6234	27.46-41.57	33.325	18.6537	3033-5722	16.91-42.3	31.2843	24.5194
MAN1B1	ENSG05220042394	-0.00596383	0.419309	0.995316	3450-5710	52.47-61.15	56.4125	7.64282	2701-6484	33.5-70.56	54.0843	22.8415
DNMT3A	ENSG05220013632	-0.00596576	0.356456	0.995316	2727-5460	37.58-56.13	46.0775	17.3352	2576-4198	29.43-60.63	42.9929	21.991
CAD	ENSG05220013596	-0.00596652	0.368697	0.995316	2939-4741	20.7-31.42	26.765	16.8929	2732-4972	13.75-42.94	25.2514	38.4667
UQCRH	ENSG05220036357	-0.00596934	0.41537	0.995316	2421-3972	195.9-295.13	245.63	16.6137	2406-3809	190.78-258.21	230.046	9.99914
KATNB1	ENSG05220048448	-0.00597317	0.27517	0.989148	4904-10274	89.27-130.08	104.297	17.4125	4380-8948	54.55-124.19	89.8171	26.1509
CHD7	ENSG05220023132	-0.00597326	0.0885515	0.902151	129-301	3.3-3.41	3.3675	1.4823	68-250	1.56-4.64	2.69857	45.7658
VRK1	ENSG05220004834	-0.00597431	0.162903	0.955221	2210-5062	61.87-93.09	77.46	21.6579	1151-4146	25.66-94.52	57.81	44.0764
HTATSF1	ENSG05220023225	-0.00597719	0.38045	0.995316	4040-7435	79.34-94.67	85.4125	8.50688	4038-6974	64.63-99.4	77.5343	18.8866
SMTN	ENSG05220003471	-0.00598185	0.279865	0.989148	1025-1590	13.98-17.21	15.4575	8.68539	929-2348	10.39-21.94	14.1814	29.3487
SRP9	ENSG05220041153	-0.00598235	0.318804	0.994255	7866-15254	214-352.59	297.918	21.018	5467-12888	163.31-320.21	249.464	23.4382
PIK3AP1	ENSG05220022190	-0.00598266	0.0958577	0.903197	2786-4686	20.72-39.99	27.1475	32.039	867-3857	4.89-27.16	18.1443	46.8776
VPS72	ENSG05220046516	-0.00598609	0.387595	0.995316	3352-7055	123.8-181.98	146.185	17.5484	3291-5721	112.27-150.52	135.603	11.3626
RCE1	ENSG05220023685	-0.00598717	0.215883	0.980154	1527-2744	44.06-60.71	52.0925	13.4768	971-2552	22.73-70.33	41.2771	36.6506
COX17	ENSG05220053500	-0.00599103	0.21278	0.980154	614-998	77.48-97.91	89.185	11.3025	301-887	34.6-107.82	72.2743	34.9732
BPGM	ENSG05220027904	-0.00599247	0.12119	0.938961	629-1602	16.32-31.58	22.7725	29.7041	319-1118	6.76-24.73	15.3557	44.9454
MAP1S	ENSG05220003222	-0.00600722	0.348463	0.995316	4359-9196	66.5-106.84	81.6275	21.4053	4209-8063	43.54-85.4	71.2929	20.1654
GOLGA7	ENSG05220021273	-0.00600795	0.286583	0.989148	745-1185	79.26-90.31	83.705	5.614	557-1140	55.92-89.09	74.1414	15.6557
NOLC1	ENSG05220045022	-0.00600837	0.286685	0.989148	6350-12125	71.9-132.44	101.362	25.0906	5756-9361	62.31-111.21	91.0686	18.2216
RMC1	ENSG05220012278	-0.00601022	0.278712	0.989148	1337-2550	28.03-45.47	35.6425	20.2971	1016-1888	21.17-41.38	30.6714	26.3458
PIGN	ENSG05220045508	-0.00601027	0.249776	0.986607	1203-2164	14.54-22.06	18.6475	18.7816	974-2723	9.91-30.28	18.3843	41.1482
NARF	ENSG05220044883	-0.00602014	0.309873	0.992524	5666-12644	155.34-220.97	175.648	17.3297	6063-10479	100.28-238.85	143.614	32.11
FAM3A	ENSG05220056268	-0.00602383	0.516445	0.995316	2623-4236	66.32-83	71.895	10.9107	3021-4080	62.3-81.98	69.8186	9.36052
PSMA5	ENSG05220042671	-0.00602455	0.345122	0.995316	1968-2950	36.24-71.53	50.795	29.3023	1745-2890	34.35-52.72	44	16.2295
VKORC1L1	ENSG05220027973	-0.00602505	0.0901765	0.902151	491-704	3.3-4.87	4.0975	17.839	145-697	0.7-5.52	2.76571	55.0109
CORO7	ENSG05220054024	-0.00602554	0.412651	0.995316	7294-12457	103.87-125.4	114.047	8.10407	7216-13421	90.95-130.56	110.49	14.1661
MIEF1	ENSG05220007630	-0.00603426	0.188565	0.9778	1446-1892	11.46-19	15.2575	26.1036	1025-2107	7.79-18.73	11.53	35.0597
RPS11	ENSG05220005259	-0.00603564	0.327176	0.995123	11618-18177	1088.92-1313.21	1188.02	7.90283	7735-20160	654.23-1256.25	1047.39	18.5793
RBM23	ENSG05220030041	-0.0060408	0.286625	0.989148	3936-7331	90.87-123.97	107.767	13.8588	3101-7601	64.79-116.05	86.4157	22.2597
FANCG	ENSG05220005760	-0.00604516	0.16691	0.957353	2619-4566	44.94-67.03	56.785	16.6202	1347-5701	26.49-85.5	46.9357	50.3199
MED27	ENSG05220034532	-0.00605165	0.228782	0.983491	1493-3039	43.09-66.71	53.8075	18.7647	1016-2505	27.3-56.28	44.1886	26.1535
ALG6	ENSG05220035864	-0.00605438	0.116251	0.933973	804-1176	16.52-23.8	19.3075	16.4032	319-1355	5.87-20.42	12.6714	46.0247
MTA2	ENSG05220035049	-0.00605555	0.269172	0.989148	974-1976	15.01-22.05	18.6625	16.9819	992-1954	8.7-28.71	17.1143	39.0133
RBBP8	ENSG05220012406	-0.00606217	0.160742	0.953868	1014-1967	14.4-27.39	19.125	31.3991	620-2071	7.08-22.63	14.8086	38.6765
FXR1	ENSG05220053184	-0.00606742	0.32094	0.994255	1986-3912	45.94-69.95	54.1475	19.84	1948-3298	37.77-63.14	47.4771	20.0372
C8orf76	ENSG05220020383	-0.00607195	0.299429	0.992524	390-621	12.36-16.8	14.5675	12.9736	349-659	8.26-17.31	12.4929	28.063
ABI1	ENSG05220045571	-0.00607459	0.360997	0.995316	3359-6744	40.54-54.14	48.805	12.9148	3808-5936	33.94-53.43	45.0629	15.7309
ZGRF1	ENSG05220016044	-0.00607463	0.064862	0.870648	256-844	2.8-7.28	5.4675	35.0293	153-647	1.07-6.98	3.25	63.8235
DDX31	ENSG05220034595	-0.0060809	0.141992	0.946938	414-837	6.12-9.2	7.5425	16.8062	293-901	3.13-7.99	5.28714	36.2606
GUCD1	ENSG05220040126	-0.00608261	0.220693	0.983338	4959-8330	73.42-99.4	82.56	14.6113	2706-8301	32.51-110.33	67.1057	40.8906
HS2ST1	ENSG05220038391	-0.00608914	0.198876	0.978163	608-1327	4.59-9.82	7.305	29.3224	516-1030	3.04-8.4	5.72857	34.1234
RAB28	ENSG05220030042	-0.00608978	0.254974	0.986817	722-1155	12.47-20.82	18.435	21.6421	545-979	11.23-19.8	15.5086	23.9133
ZAP70	ENSG05220031540	-0.00609149	0.00650892	0.391281	180-611	2.66-7.96	5.9	42.3905	29-280	0.61-5.02	2.41286	57.3714
GUK1	ENSG05220018506	-0.00609225	0.41405	0.995316	7810-14585	429.87-520.74	480.835	8.66887	7605-14605	336.44-557.84	449.916	16.6274
C2orf81	ENSG05220010201	-0.00609245	0.115843	0.933038	215-292	7.4-14.89	10.265	34.753	114-306	4.55-10.98	7.97857	33.6821
ROMO1	ENSG05220004350	-0.00609605	0.243904	0.986607	1708-2630	271.08-309.68	296.4	5.85155	1126-2894	153.83-327.81	239.739	26.5371
KCNK17	ENSG05220025100	-0.00610257	0.188558	0.9778	1505-2782	40.56-64.86	51.1475	23.9278	883-2570	14.81-51.53	38.8629	37.016
SUMO3	ENSG05220008453	-0.00610401	0.362397	0.995316	4748-9024	119.93-154.08	140.817	10.8146	4551-9733	102.42-157.92	125.233	14.2534
SEC13	ENSG05220036568	-0.00610761	0.326673	0.995123	4551-9683	136.01-212.03	174.83	20.2047	3572-8026	99.25-178.91	154.496	17.0995
GRHPR	ENSG05220042884	-0.00611174	0.320263	0.994255	4445-7600	118.62-195.48	170.452	20.5723	3407-6513	105.02-181.84	152.063	17.2824
HSF1	ENSG05220009554	-0.00611502	0.133753	0.946021	1371-5102	24.69-113.03	52.4375	77.8424	1777-2925	31.21-41.74	35.0857	12.1771
WDR43	ENSG05220050856	-0.00612047	0.311942	0.992524	1979-2775	43.11-55.63	48.835	11.0652	1647-3493	28.95-54.39	44.6014	17.9518
SPATA7	ENSG05220010419	-0.00612352	0.240463	0.985772	350-443	6.85-9.86	8.4725	14.9552	283-422	5.36-10.93	7.1	27.4659
SMARCA4	ENSG05220010712	-0.00612408	0.4922	0.995316	6691-12071	69.67-93.11	78.085	13.2734	7793-12117	66.17-101.56	78.5943	15.2653
HNRNPA1	ENSG05220026951	-0.00612958	0.341279	0.995316	24818-40687	997.71-1385.31	1183.31	14.9725	22190-48474	775.03-1280.5	1018.48	18.5854
NAALAD2	ENSG05220043669	-0.0061361	0.0160874	0.581584	312-692	2.87-6.91	5.2175	33.5344	34-355	0.45-3.98	2.59571	43.6059
CHAMP1	ENSG05220000323	-0.00613885	0.113453	0.928689	179-459	3.09-12.44	7.8525	49.0392	127-329	3.73-6.51	5.09286	18.9945
POLE3	ENSG05220019362	-0.00615528	0.254417	0.986817	4793-9565	107.5-176.33	138.07	22.3734	3454-8476	70.19-156.11	116.357	25.8687
MED1	ENSG05220032920	-0.00615661	0.171903	0.957353	474-861	4.01-6.36	4.8025	22.9699	372-708	1.74-5.9	3.42857	42.9739
RPL27A	ENSG05220030813	-0.00615772	0.283255	0.989148	12363-21940	1184.41-1727.24	1437.43	15.7281	8635-22360	717.13-1495.33	1187.5	24.8717
CDCA7L	ENSG05220028946	-0.00615871	0.358326	0.995316	3853-8072	107.31-147.37	126.625	15.2691	4535-7333	82.39-159.6	117.386	20.9192
SLC39A6	ENSG05220048034	-0.00616676	0.23858	0.985772	1593-1816	15.35-25.39	20.9275	23.9963	1060-2862	10.09-28.86	17.6986	42.7261
FAM89B	ENSG05220007473	-0.00617051	0.257321	0.986941	343-552	149.01-182.1	167.24	9.23072	294-452	109.95-154.08	139.743	10.8306
PA2G4	ENSG05220057407	-0.00618043	0.360871	0.995316	8201-14322	261.63-325.32	285.627	9.92652	6876-13134	169.55-315.46	253.121	19.9421
HAUS5	ENSG05220015685	-0.00618305	0.401083	0.995316	3647-5472	43.71-51.72	48.505	7.1323	2768-6603	33.88-61.26	45.8286	24.5343
CYRIB	ENSG05220046043	-0.00618334	0.147463	0.953749	2759-4191	65.6-88.52	74.635	14.8211	2025-4920	43.55-78.41	59.1414	18.9452
ZNRD2	ENSG05220007482	-0.00619014	0.310606	0.992524	1265-2358	92.71-115.32	103.795	11.2218	1245-2033	71.06-119.06	89.6571	18.7921
GINS1	ENSG05220018718	-0.00619247	0.0149265	0.565543	495-1505	5.83-17.1	9.0725	59.1803	117-962	1.3-8.5	4.22286	74.7305
FBXO22	ENSG05220058062	-0.00619881	0.140178	0.94627	985-1798	24.49-39.46	33.46	19.0258	535-1521	11.06-44.49	24.7857	42.8427
TRIAP1	ENSG05220052363	-0.00620392	0.253962	0.986817	1343-2873	51.12-76.03	61.8925	20.4372	1083-2288	37.59-59.79	51.1686	18.4447
EXOSC2	ENSG05220034586	-0.00621372	0.286072	0.989148	1424-3252	23.89-49.62	38.2125	29.5166	1506-2592	20.66-38.57	32.49	19.5566
NEDD8	ENSG05220042979	-0.00621669	0.315299	0.992524	4120-7301	316.28-417.32	367.327	11.2956	2897-7343	227.5-428.43	321.574	19.9053
COMT	ENSG05220026796	-0.00622474	0.358973	0.995316	13504-20487	528.72-736.6	668	14.4337	12200-21157	500.48-724.79	594.203	15.3022
SLC39A9	ENSG05220024537	-0.00622765	0.138767	0.946021	1387-1843	9.79-15.43	12.485	23.9925	501-2097	4.02-16.76	9.57714	45.4748
NDUFB7	ENSG05220002588	-0.00623112	0.27586	0.989148	2620-4667	228.53-358.74	299.13	18.8156	2183-4770	183.09-340.2	252.351	22.5262
PBXIP1	ENSG05220032779	-0.00623469	0.331198	0.995123	13394-27960	185.93-286.52	216.585	21.7407	11267-21879	126.02-260.34	193.244	25.5589
BLOC1S4	ENSG05220051781	-0.00623906	0.258566	0.986941	2056-2532	50.54-64.5	56.8	11.3323	1252-3295	26.76-67.58	48.53	32.9531
POP5	ENSG05220052359	-0.00623911	0.317254	0.993417	2025-2754	111.56-133.61	121.168	8.41755	1520-3578	67.83-155.68	109.733	29.0708
WDR41	ENSG05220052606	-0.00624306	0.165047	0.955687	1425-3877	33.79-63.39	43.9625	31.3676	1121-2912	20.9-49.02	33.9543	30.3175
DCAF4	ENSG05220013841	-0.00624474	0.170841	0.957353	563-1252	11.18-17.4	13.365	20.9462	327-1048	6.82-17.59	11.4743	35.0893
TRAPPC5	ENSG05220005931	-0.00624802	0.234349	0.98518	3856-5634	190.82-321.93	258.375	21.1063	2575-6452	142.58-281.22	212.816	23.8675
NAA20	ENSG05220010418	-0.00625709	0.274518	0.989148	1549-2873	55.35-95.14	82.475	22.5419	1374-2721	48.17-90.93	68.3229	23.311
DEK	ENSG05220027064	-0.00625738	0.361995	0.995316	7185-13338	133.03-161.04	146.54	9.38915	7173-13169	95.89-164.98	132.981	21.6721
FAM234B	ENSG05220044701	-0.00625795	0.113902	0.930234	328-789	3.04-5.6	4.3325	24.1664	241-765	1.99-4.6	2.88	33.2023
ANAPC11	ENSG05220044817	-0.00625859	0.203662	0.979459	3355-6016	262.3-392.25	345.808	17.7089	2268-6101	197.22-399.91	287.251	22.7365
JDP2	ENSG05220022073	-0.00626196	0.119271	0.9379	527-1579	14.91-35.87	23.62	37.2746	320-1359	9.19-28.01	16.28	38.7433
C4orf46	ENSG05220050631	-0.00626477	0.146295	0.953749	755-1136	8.5-13.02	10.2375	19.0811	472-1417	4.59-11.32	7.01857	31.7808
TMEM230	ENSG05220005196	-0.00627876	0.393934	0.995316	5360-10905	157.23-218.46	175.977	16.2267	5207-8592	135.48-195.5	162.124	12.2732
SEC61B	ENSG05220015568	-0.00627886	0.252343	0.986607	2071-3839	193.46-242.44	214.085	9.67574	1948-3891	121.38-219.09	175.906	18.1843
TP53I13	ENSG05220025911	-0.00628411	0.372301	0.995316	6147-10134	155.99-211.34	190.303	12.9113	4829-9962	132.98-220.65	174.119	15.2083
TMEM11	ENSG05220015491	-0.00629051	0.289296	0.989854	1919-4182	88.05-134.45	112.285	19.5805	1656-4018	67.11-130.91	98.08	21.5561
COX6A1	ENSG05220052346	-0.00629082	0.165626	0.957055	5271-10546	573.91-815.13	683.082	15.3786	3663-10437	368.35-810.02	546.331	28.0129
HVCN1	ENSG05220048482	-0.00629163	0.0614039	0.868289	302-447	11.72-18.03	14.1475	19.1803	110-365	2.73-12.61	7.98	41.8964
MTRR	ENSG05220033976	-0.0062925	0.278689	0.989148	1405-1922	20.72-27.26	24.175	12.9588	1113-1970	16.66-30.31	22.2657	24.1331
GNA15	ENSG05220002491	-0.00629621	0.149515	0.953842	7476-21027	154.34-338.01	222.118	36.9195	6236-14308	98.14-257.81	161.061	36.9964
SCML2	ENSG05220006320	-0.00630284	0.256339	0.986897	811-1793	8.28-15.89	11.615	28.2422	894-1300	7.79-12.91	10.1743	16.1325
TINF2	ENSG05220042964	-0.00630539	0.313162	0.992524	3409-6424	58.14-96.56	79.6625	20.0401	2200-4968	43.03-97.82	70.9314	26.8286
EFHD2	ENSG05220037875	-0.00630941	0.300761	0.992524	5238-13623	93.61-178.3	131.412	28.0748	6447-11061	74.95-143.69	111.563	20.0073
PRDM8	ENSG05220031927	-0.00631644	0.107325	0.921109	967-2049	10.52-19.74	14.525	26.3722	556-2032	4.55-16.92	9.52143	43.2138
POLR2F	ENSG05220004250	-0.00631728	0.271337	0.989148	1978-4354	97.13-214.24	170.66	29.8207	1862-3602	114.21-183.05	140.729	21.0763
M6PR	ENSG05220020869	-0.00631775	0.39549	0.995316	5603-8482	196.24-240.21	220.02	8.46673	4736-8842	162.39-233.66	201.443	14.2159
OGFOD3	ENSG05220044865	-0.00632988	0.265087	0.988714	1656-3294	44.36-82.11	66.5	24.9357	1659-3289	39.58-85.65	56.2257	35.4985
ERI3	ENSG05220036349	-0.00633349	0.335884	0.995123	3184-7237	88.21-134.44	107.853	19.604	3122-6318	70.05-116.11	94.4429	17.8098
ZNF660	ENSG05220050446	-0.00633906	0.137986	0.946021	300-602	2.7-5.06	3.9825	29.3219	198-443	1.52-5.15	3.06286	38.6457
TMEM170B	ENSG05220054027	-0.00633931	0.0553709	0.849784	281-654	0.82-2.15	1.6525	34.9672	106-359	0.24-1.36	0.922857	40.0573
PHF23	ENSG05220049649	-0.00633994	0.118433	0.937368	1637-2552	32.93-47.18	41.81	14.7599	684-3636	11.46-64.02	30.2757	53.7136
TTC17	ENSG05220029927	-0.00634148	0.335403	0.995123	4711-6756	53.18-75.14	62.235	16.8741	4504-6699	37.72-77.21	57.8214	22.3234
ATP6V0B	ENSG05220036360	-0.00634338	0.327208	0.995123	7199-11229	283.44-444.51	360.025	18.4024	6108-13117	226.36-386.75	298.884	20.7655
PSMA4	ENSG05220027554	-0.00634862	0.250547	0.986607	4771-10412	166.54-320.54	262.637	26.6448	3395-8318	127.7-261.47	211.759	22.42
RBM3	ENSG05220001667	-0.00635301	0.260254	0.986941	5988-11410	210.94-312.44	268.105	17.715	5155-12327	153.26-290.78	229.559	24.4837
RANBP1	ENSG05220026798	-0.0063615	0.17308	0.957353	5739-13112	280.4-481.43	386.635	26.6364	3850-13196	178.23-480.78	305.306	35.6087
RBM15B	ENSG05220028725	-0.00637394	0.270027	0.989148	5784-10113	38.71-49.66	42.1125	12.2417	5222-10241	23.42-45.9	35.2371	22.5015
CHCHD1	ENSG05220033672	-0.00637407	0.22801	0.983491	585-917	24.21-40.42	32.46	20.4349	394-1137	15.72-39.48	25.33	32.2565
XPO1	ENSG05220023601	-0.00638065	0.234575	0.985266	1592-4010	15.26-27.62	19.56	28.1433	1510-3742	13.1-26.23	17.75	27.1037
TDG	ENSG05220047859	-0.00638602	0.122098	0.940454	890-1651	15.12-23.37	20.2325	17.6193	441-1460	10.17-23.35	14.57	30.5015
C5orf15	ENSG05220046964	-0.00638756	0.206521	0.979459	1612-2186	28.44-45.46	35.895	21.8419	911-2361	13.41-46.46	27.6071	39.1359
ATG3	ENSG05220037801	-0.00638969	0.350202	0.995316	3096-5390	93.3-113.86	103.185	9.18447	2695-5163	70.65-133.05	91.6429	21.5687
HMGCR	ENSG05220052676	-0.00639141	0.157385	0.953868	852-1343	8.1-16.21	11.6825	29.2226	524-1299	4.34-17.06	9.54143	43.4545
POLR2G	ENSG05220035042	-0.00639498	0.312892	0.992524	3550-6461	193.52-264.51	226.442	13.1664	2800-6277	147.97-258.91	200.42	20.0369
HACD3	ENSG05220059138	-0.00639542	0.258578	0.986941	2894-3922	42.96-51.82	47.63	9.70637	2371-4434	29.4-61.53	39.17	29.3417
TM7SF3	ENSG05220041731	-0.00639593	0.274136	0.989148	8909-17267	207.58-445.17	344.28	29.7842	8169-15892	215.11-350.37	276.924	18.6036
RFX2	ENSG05220036198	-0.00639625	0.11844	0.937368	858-1699	17.33-35.84	26.64	34.272	571-1387	9.25-55.96	22.0329	76.8584
ATP5PD	ENSG05220034507	-0.00639855	0.380737	0.995316	1325-2193	181.1-207.85	193.565	6.82068	1225-2149	143.33-197.24	168.776	11.328
NKIRAS2	ENSG05220030671	-0.00640153	0.343922	0.995316	3870-6496	88.01-101.04	93.925	6.81399	3330-7689	71.07-119.59	88.5786	20.3051
POGLUT2	ENSG05220059397	-0.00641272	0.173352	0.957353	518-1055	7.77-23.39	14.68	45.276	440-982	7.77-15.54	11.3671	25.7048
PGLS	ENSG05220003160	-0.00641351	0.281559	0.989148	2278-3547	105.33-131.15	122.778	9.61985	1581-3536	64.97-125.27	101.77	20.8778
H2AJ	ENSG05220044715	-0.00642835	0.222512	0.983491	2127-4800	149.28-262.31	180.768	30.125	1774-4010	88.47-257.57	145.58	38.4591
RAB2A	ENSG05220022972	-0.00643067	0.34804	0.995316	4377-5384	114.9-143.93	128.715	11.7188	3165-5837	91.7-154.18	119.984	16.845
UBE3A	ENSG05220019496	-0.00643091	0.376399	0.995316	3907-4809	81.98-103.46	90.7425	10.2412	3728-5445	52.32-88.65	73.8671	19.6562
EMC6	ENSG05220026092	-0.00643102	0.257503	0.986941	1131-2013	83.68-100.43	90.58	8.41406	948-2165	47.87-102.89	74.5829	22.6117
UBE2V2	ENSG05220008780	-0.00643141	0.250484	0.986607	2367-4026	60.21-101.87	83.4625	21.2352	1594-3673	41.84-99.95	68.1843	29.7545
UBE2E2	ENSG05220057098	-0.00643767	0.0237516	0.674742	257-636	8.79-17.52	14.4275	26.7489	70-569	1.81-16.22	7.27714	70.7651
NECAB1	ENSG05220047341	-0.00644443	0.1384	0.946021	353-704	3.61-4.83	3.9675	14.5758	249-557	1.92-3.43	2.79571	21.6571
MPC2	ENSG05220050164	-0.00645002	0.189236	0.9778	1600-3390	65.17-96	74.29	19.5648	1131-2782	37.11-89.64	59.8543	31.7938
NUP210	ENSG05220038203	-0.00645501	0.35266	0.995316	5284-7503	31.17-44.51	36.285	15.96	4789-9161	19.88-54.62	36.2386	32.4637
BICD2	ENSG05220024946	-0.0064566	0.286181	0.989148	2706-5705	22.86-32.37	26.275	17.0494	2140-4208	11.27-28.86	22.6029	27.1896
GPALPP1	ENSG05220055200	-0.00645761	0.2895	0.989854	791-1650	12.77-17.33	15.1625	15.2589	905-1789	14.15-18.13	15.73	8.72276
AP3M2	ENSG05220021258	-0.00645975	0.194925	0.9778	845-2533	12.56-26.53	16.88	38.53	738-1499	9.25-24.21	15.2771	33.9012
FNDC10	ENSG05220033230	-0.00646308	0.103697	0.918541	1588-3052	29.33-43.13	36.8275	17.6883	529-2838	9.03-39.02	26.3114	39.0587
CNBP	ENSG05220039156	-0.0064632	0.419444	0.995316	26071-44550	616.91-819.16	731.803	11.6139	23156-41366	552.83-780.86	680.37	12.7425
MAGEH1	ENSG05220000643	-0.00646581	0.150269	0.953842	1211-1738	29.2-49.14	39.6675	21.9408	543-2373	14.14-51.38	29.9086	42.9207
TRIM65	ENSG05220034230	-0.00646983	0.281461	0.989148	1575-2731	30.13-39.87	34.12	13.5424	1245-2906	16.73-34.84	28.4643	26.2922
METTL7A	ENSG05220018153	-0.00647052	0.219029	0.98169	1347-3156	22.76-38.77	31.1575	24.972	1061-2409	14.72-34.07	26.0757	22.539
GP1BB	ENSG05220026787	-0.00647546	0.104217	0.918702	2138-10136	186.46-732.31	456.57	53.8665	2923-6929	201.12-479.12	308.424	32.6279
C19orf53	ENSG05220002553	-0.00647647	0.329511	0.995123	2117-3242	203.48-215.98	209.66	2.85899	1843-3181	157.59-236.68	192.07	14.5228
PSMB3	ENSG05220032894	-0.00648177	0.159582	0.953868	4692-11320	271.29-512.31	394.577	28.951	2678-10401	159.8-478.26	310.516	31.2827
PBRM1	ENSG05220034802	-0.00648416	0.34871	0.995316	2129-3944	45.63-59.41	52.135	10.926	1928-3896	41.03-75	53.4086	21.374
MRPS18A	ENSG05220010597	-0.00648922	0.139683	0.94627	825-1713	74.89-131.51	103.147	23.6492	493-1469	43.12-114.37	74.8957	36.2473
MRPL28	ENSG05220053597	-0.00649141	0.319781	0.994255	3421-5725	150.57-160.84	155.66	3.50492	2802-5738	100.16-195.52	135.004	23.7096
ST3GAL3	ENSG05220019037	-0.00649309	0.264203	0.988503	1468-1880	24.23-32.95	28.0825	13.7188	912-2217	15.68-34.33	23.4114	26.9409
SUPT16H	ENSG05220004727	-0.00650623	0.289258	0.989854	6050-9973	73.62-88.36	80.8075	8.07321	5366-10863	49.25-105.74	77.0129	26.1781
ITGA2B	ENSG05220007995	-0.00650673	0.0747669	0.894014	5255-18351	70.7-249.52	134.887	59.9314	4701-14772	43.65-174.83	97.6471	41.5785
UBFD1	ENSG05220034909	-0.00650853	0.347322	0.995316	1664-2577	18.35-21.49	20.2125	7.56837	1860-2535	15.38-24.13	21.0686	14.696
PHF20	ENSG05220004596	-0.00651603	0.32984	0.995123	2885-6069	94.17-168.62	128.023	27.462	3031-5340	84.99-180.54	111.039	28.4394
TMEM43	ENSG05220038196	-0.00651629	0.286051	0.989148	6217-12826	79.38-112.97	93.4275	17.2739	5775-12882	62.69-114.21	83.1414	24.259
CDK2AP2	ENSG05220023659	-0.00651661	0.270938	0.989148	3789-6541	153.33-207.61	187.562	13.1114	2787-6927	105.79-233.49	166.003	28.3103
TUBB	ENSG05220009225	-0.00651738	0.130199	0.946021	21891-45666	546.65-946.71	710.788	26.7591	9010-48081	195.99-838.83	530.139	40.6046
SDF2L1	ENSG05220001868	-0.00652036	0.0755881	0.894014	1421-4167	66.65-168.24	128.562	34.0822	884-3180	47.3-131.19	87.2057	39.9426
ZDHHC20	ENSG05220029170	-0.00653731	0.137889	0.946021	495-1075	3.84-9.35	7.0575	34.8591	416-768	3.19-9.25	5.46714	39.6085
MCM7	ENSG05220057753	-0.00653764	0.108689	0.923493	20352-47863	350.79-653.77	503.642	28.9928	9426-46207	159.39-606.31	358.853	46.1972
TMEM14B	ENSG05220007048	-0.00654149	0.369335	0.995316	3293-5582	154.94-194.22	179.52	10.3615	2268-4825	96.8-210.64	159.019	21.5049
ACSF2	ENSG05220014860	-0.00654172	0.237647	0.985772	820-1606	18.33-35.09	23.795	32.0461	530-1416	17.55-25.82	21.03	13.0666
ARL6IP5	ENSG05220043877	-0.00654755	0.248704	0.986607	9810-18288	151.84-249.02	200.855	19.8279	6661-16558	119.46-249.97	170.261	31.4827
DUS3L	ENSG05220036002	-0.00655178	0.22663	0.983491	5340-15772	100.72-259.07	180.705	36.499	6503-10117	109.29-205.51	154.194	19.5685
TRMT12	ENSG05220020458	-0.00655994	0.0584151	0.856522	454-852	9.16-12.91	11.075	14.2844	177-644	2.35-11.21	6.59714	51.2356
TASL	ENSG05220053604	-0.00656334	0.0707889	0.891248	446-840	9.78-19.16	12.6225	34.7403	177-731	2.62-13.35	8.18286	53.5596
EEF1E1	ENSG05220006994	-0.0065645	0.253082	0.986704	919-1231	37.65-60.65	47.2775	21.9923	541-1217	25.37-53.01	40.2743	23.9805
HSPBP1	ENSG05220024692	-0.00656503	0.268459	0.989148	4278-9095	96.04-163.24	134.875	25.0101	4391-8484	89.47-155.24	113.971	22.0237
ARMC6	ENSG05220003542	-0.00656504	0.112645	0.928157	3055-7459	49.87-105.03	75.0125	31.5048	1360-5103	22.46-78.07	55.0643	38.316
NSF	ENSG05220046324	-0.0065731	0.195247	0.9778	1207-1957	16.68-24.57	19.925	16.7271	785-2242	9.92-26.13	16.6986	35.5488
PEX5	ENSG05220020931	-0.00657451	0.190287	0.9778	1250-2398	12.18-26.65	18.8625	31.5087	860-1769	10.14-21.14	15.1943	26.8944
UQCRC2	ENSG05220058252	-0.00657484	0.655495	0.995316	5701-9760	140.88-154.77	148.058	4.93023	6295-9538	131.24-166.78	149.206	9.52772
RAD17	ENSG05220039896	-0.00657674	0.153268	0.953842	983-1468	13.35-22.16	18.0825	23.4464	622-1707	11.33-26.02	14.3143	36.6607
ITM2C	ENSG05220029296	-0.00658573	0.237406	0.985772	19210-27774	378.14-566.13	437.39	19.8976	10843-35475	195.94-501.91	370.99	27.0547
CDT1	ENSG05220023920	-0.00660835	0.0798143	0.894014	2438-4660	47.55-65.3	55.1175	14.1882	630-4152	7.96-50.46	35.7071	40.5052
DERL1	ENSG05220020430	-0.00660872	0.271573	0.989148	2665-4296	53.41-61.96	56.545	6.98309	1864-3771	33.51-66.7	48.6129	23.0356
NDUFA2	ENSG05220056710	-0.00661109	0.2722	0.989148	711-1231	125.31-148.06	137.265	7.80973	651-1275	89.87-155.75	114.577	20.8209
CTBP1	ENSG05220015806	-0.00661498	0.332833	0.995123	3623-6728	166.51-239.58	195.023	16.0797	4146-6550	112.85-198.56	168.943	18.1781
EIF4A3	ENSG05220015375	-0.00661556	0.206815	0.979459	5504-13578	167.49-284.85	224.697	28.9961	4971-11849	120.92-290.49	177.096	37.8798
GPN3	ENSG05220048534	-0.00661638	0.18261	0.970601	1310-1533	39.31-57.5	47.32	17.9531	722-1755	25.29-67.02	39.93	38.1368
MICU1	ENSG05220014156	-0.00661861	0.311927	0.992524	2110-4914	32.21-60.04	42.485	28.5211	1956-3409	29.79-46.67	37.6529	18.1373
ASPH	ENSG05220023007	-0.00661996	0.425938	0.995316	2293-2828	24.36-33.32	29.9525	13.4678	2079-3433	20.47-33.24	28.3229	14.9595
NREP	ENSG05220028114	-0.00662122	0.171882	0.957353	363-647	146.62-217.32	170.895	18.9265	325-624	75.92-153.99	108.6	24.7961
ERCC3	ENSG05220044996	-0.00662562	0.318376	0.994255	4664-8096	73.84-96.07	88.5475	11.642	4253-7750	63.69-101.66	77.9214	19.0953
NOP58	ENSG05220014614	-0.00662922	0.215419	0.980154	5488-11659	187.59-259.24	212.398	15.6357	4353-9272	115.42-253.12	179.789	26.4977
VKORC1	ENSG05220047612	-0.00663393	0.257201	0.986941	2214-3533	174.31-205.47	186.775	7.09797	1660-4080	122.69-229.28	162.166	23.2382
ZEB1	ENSG05220049272	-0.00663405	0.301509	0.992524	1097-1590	14.88-21.98	16.8925	20.1217	935-1499	9.05-17.71	14.0643	22.5134
PSMG4	ENSG05220003807	-0.0066354	0.2094	0.979926	1159-2327	61.55-100.36	82.765	20.6907	1096-1993	49.4-81.67	60.9957	19.6865
ZBTB40	ENSG05220030851	-0.00663595	0.166518	0.957353	617-2151	2.61-7.48	4.04	57.1323	473-1118	1.75-4.06	3.05571	31.2256
SNRNP40	ENSG05220032654	-0.00664214	0.299483	0.992524	3871-8918	79.93-168.65	124.832	29.3654	3959-7780	85.72-145.92	111.206	19.849
C22orf39	ENSG05220026772	-0.00664225	0.356848	0.995316	1687-3215	39.45-44.13	41.5775	5.0436	1770-2220	27.76-49.89	36.0157	21.539
ARAF	ENSG05220029599	-0.00664301	0.294823	0.992524	6363-11100	96.34-135.31	117.295	13.9296	5221-11796	81.96-144.6	104.62	22.4275
ZNF84	ENSG05220016562	-0.00664575	0.293891	0.992524	1617-2815	22.49-38.58	33.375	22.0075	1682-2717	17.08-37.68	27.1614	29.5528
PHYHD1	ENSG05220013204	-0.00665089	0.116515	0.933973	333-687	15.41-24.88	18.955	22.2801	231-610	6.64-19.8	13.5586	29.1147
CCDC62	ENSG05220040199	-0.00665245	0.0411821	0.779998	228-399	2.44-3.28	2.7425	13.4876	66-249	0.21-1.75	1.24	44.8893
GTF3C6	ENSG05220015829	-0.00665373	0.18883	0.9778	2337-5507	109.56-231.71	169.34	29.6869	1789-3722	90.56-176.3	132.356	27.0174
PHF10	ENSG05220024352	-0.00665781	0.337002	0.995123	1041-2738	18.41-34.77	26.735	25.1439	1371-2020	19.31-28.95	24.8271	13.223
FAAP20	ENSG05220033278	-0.00665851	0.333249	0.995123	3230-5307	143.06-201.84	181.755	14.508	2679-5969	142.43-259.67	172.764	23.7014
COX7A2L	ENSG05220009909	-0.00666689	0.291231	0.990016	2622-4722	90.12-116.76	102.255	10.8614	2412-4597	69.31-109.04	88.2286	18.0544
RPA3	ENSG05220014682	-0.00666693	0.201705	0.979459	896-1165	64.01-79.19	71.31	10.8991	616-1156	38.76-85.25	58.0243	32.7417
CCP110	ENSG05220058293	-0.00667251	0.204665	0.979459	1048-2138	8.64-14.04	11.33	24.6502	976-1919	6.1-12.91	9.54	28.04
SLC38A10	ENSG05220015311	-0.00667748	0.286457	0.989148	9885-17088	81.14-120.03	109.745	17.3896	8544-18532	73.97-133.16	97.0686	22.4
RAB10	ENSG05220013651	-0.00667833	0.35242	0.995316	5693-7427	80.07-118.54	96.9975	17.3479	4652-9078	62.27-138.33	89.5686	31.7021
GSPT2	ENSG05220043062	-0.00667995	0.199887	0.979406	765-1337	10.2-15.45	12.6375	17.6359	455-1384	5.91-14.45	10.1243	28.5946
R3HCC1	ENSG05220013493	-0.00668065	0.299886	0.992524	3282-7117	88.63-138.99	109.522	20.0178	3243-5628	82.18-112.05	95.4886	13.1314
HS6ST1	ENSG05220055979	-0.00669017	0.216765	0.980154	2931-3944	27.36-46.9	36.4275	22.0353	1916-6202	17.01-48.48	29.81	34.7975
RPS23	ENSG05220052909	-0.00669646	0.176071	0.960952	2761-5529	1136.75-1383.3	1251.71	8.12214	1444-4660	798.73-1583.09	1248.65	20.8849
KDM4C	ENSG05220039459	-0.00670359	0.253061	0.986704	1244-2057	14.4-23.64	17.4575	23.9525	923-2017	10.25-21.59	15.5357	28.1925
SGK3	ENSG05220048775	-0.00670432	0.247321	0.986607	1860-2176	14.43-29.19	22.7675	30.3344	1210-2989	10.82-31.8	21.1943	39.7645
RSRC1	ENSG05220053825	-0.0067106	0.196856	0.9778	750-1476	29.36-47.94	35.4525	24.1364	661-1209	19.95-35.85	28.9557	21.4061
GLTP	ENSG05220048510	-0.00671118	0.273603	0.989148	1716-4203	36.57-60.97	48.7825	20.4796	1847-3358	31.55-49.11	40.9029	14.4218
CCNC	ENSG05220054907	-0.00671714	0.334286	0.995123	1119-2092	24.87-39.91	33.62	19.7803	1097-1665	19.88-36.51	29.1986	21.5882
STOML2	ENSG05220005754	-0.00672591	0.27737	0.989148	6117-11964	209.85-265.34	233.365	10.9131	4818-12409	139.26-273.45	204.649	20.6357
REEP4	ENSG05220042076	-0.00672766	0.188357	0.9778	3651-6911	64.29-121.61	98.17	24.621	2298-4961	50.81-100.42	83.2986	22.9521
CPNE1	ENSG05220004510	-0.00672819	0.300212	0.992524	9047-15319	236.12-277.01	257.2	7.05006	6631-14744	154.42-260.16	217.616	16.6474
NUP107	ENSG05220031880	-0.00673371	0.17285	0.957353	2451-4201	43.35-73.52	56.9475	21.9088	1813-4379	28.39-65.35	43.5757	31.837
RMND5A	ENSG05220016380	-0.00674788	0.328881	0.995123	2303-4945	11.94-24.71	17.4575	31.339	2495-3418	12.88-21.75	16.1143	17.8225
PDSS2	ENSG05220054910	-0.00675689	0.102931	0.917091	540-1021	7.08-17.16	12.585	33.362	311-771	5.05-15.21	8.99429	35.2744
ACD	ENSG05220023872	-0.00676183	0.344894	0.995316	3777-7280	110.63-145.74	134.57	12.0747	4481-7375	89.27-143.87	120.166	15.9591
HSPE1	ENSG05220027511	-0.00676711	0.303614	0.992524	2387-3781	188.05-261.73	238.678	14.3082	1769-3433	144.11-299.35	211.209	27.3796
ATP5PO	ENSG05220011505	-0.0067675	0.290565	0.990016	4239-7750	282.35-339.42	304.97	8.49543	3601-7671	208.86-328.92	262.964	16.6671
DDX27	ENSG05220040499	-0.00676875	0.398752	0.995316	5019-8890	95.81-126.73	108.835	12.8758	5256-8864	78.87-117.81	98.3886	14.2005
LMF1	ENSG05220053566	-0.00676944	0.238101	0.985772	1588-2233	39.42-47.43	43.6375	7.62488	1397-2392	27.66-52.77	37.8286	26.1212
CPA3	ENSG05220033580	-0.00677022	0.00696456	0.4074	315-2222	5.94-40.6	27.19	60.1049	194-797	3.91-15.37	10.4486	48.4385
IFNGR2	ENSG05220011558	-0.00678685	0.296216	0.992524	2148-3333	66.17-83.84	76.655	9.74156	1628-2983	45.58-81.75	66.6814	21.5326
FMC1	ENSG05220045381	-0.00678829	0.230509	0.983491	730-1409	63.4-111.82	89.5925	22.7139	546-1208	45.87-81.55	69.8686	17.7577
THOC7	ENSG05220056433	-0.00679073	0.266174	0.989148	2123-2961	104.72-119.2	112.502	6.49959	1611-3219	69.01-145.9	95.7214	27.7072
TMA16	ENSG05220050794	-0.00680216	0.218109	0.981174	1367-2172	36.85-53.52	44.4975	15.8123	916-1886	25.71-54.17	39.5829	25.7017
MMADHC	ENSG05220034948	-0.00680775	0.322184	0.994663	3275-5113	96.88-112.18	107.757	6.80835	2275-5472	65.75-117.49	94.5543	18.2919
AURKAIP1	ENSG05220040421	-0.00680936	0.250241	0.986607	4391-8309	217.4-312.5	266.67	15.7825	3463-8342	166.49-323.02	229.007	23.1993
MIPEP	ENSG05220001841	-0.0068103	0.194068	0.9778	949-1918	14.46-25.02	21.23	22.3946	877-1505	13.46-22.39	16.7114	17.0852
TMEM9	ENSG05220036286	-0.00681246	0.174409	0.957803	3302-7912	66.17-146.62	99.405	34.3535	2006-5176	43.33-98.65	79.2629	22.9529
GK	ENSG05220053636	-0.0068153	0.0983521	0.90667	483-882	7.1-13.22	10.3475	27.0241	331-949	4.53-11.69	7.25143	36.7279
FRG1	ENSG05220038176	-0.00681594	0.13446	0.946021	1089-1990	58.87-84.62	72.6325	14.703	415-1543	24.5-69.42	54	27.2333
YWHAB	ENSG05220007219	-0.00681861	0.374537	0.995316	11422-18316	256.12-347.38	294.137	14.621	11251-19977	200.65-341.37	247.046	19.4114
CNPY3	ENSG05220010551	-0.00682264	0.379356	0.995316	8601-10595	215.16-271.61	241.657	12.3082	7680-13879	201.29-286.43	228.954	12.5285
PLEKHB2	ENSG05220003726	-0.00682531	0.197867	0.9778	3007-4073	30.07-45.49	36.16	19.3759	1678-4618	15.95-44.3	30.3214	32.0684
BTBD6	ENSG05220020530	-0.00682773	0.194445	0.9778	698-1277	18.89-28.15	22.9025	16.8303	507-1539	8.79-27.48	20.1571	32.8088
KLHDC4	ENSG05220020155	-0.00682852	0.172078	0.957353	1253-3161	32.13-52.98	41.0675	24.0183	1106-2791	22.25-47.88	30.8357	29.6339
SMARCB1	ENSG05220040110	-0.00683251	0.266823	0.989148	2680-5425	69.86-95.78	86.3875	13.2916	2620-5495	59.38-94.93	74.8243	17.752
SLC39A4	ENSG05220009532	-0.0068373	0.0908012	0.902151	808-1591	44.62-93.06	73.475	28.3537	478-1298	28.03-64.02	48.5514	30.0721
CENPN	ENSG05220051996	-0.00683956	0.0496175	0.811896	542-1074	16.58-32.56	23.1525	31.5989	167-876	7.83-25.78	16.7629	40.0549
G2E3	ENSG05220042987	-0.00684204	0.140723	0.946859	468-740	8.41-15.51	11.675	25.0031	280-675	3.54-13.77	9.03143	41.0477
NDUFAF8	ENSG05220015306	-0.00684417	0.400546	0.995316	1509-2610	137.69-174.51	152.23	11.7275	1681-2535	122.83-161.01	138.564	10.4565
SLC43A2	ENSG05220008839	-0.00684867	0.143194	0.947066	1044-2250	12.16-23	17.3425	25.7812	782-1381	7.61-17.99	13.57	26.4168
UVRAG	ENSG05220044314	-0.00685054	0.198479	0.9778	1203-2783	10.09-25.08	16.9075	36.9096	871-1908	5.33-15.89	12.5986	29.5023
EHMT2	ENSG05220013228	-0.00685183	0.44299	0.995316	4908-7968	62.35-93.15	78.6825	16.0393	5032-7372	66.63-83.82	76.8357	9.16171
CTNNBIP1	ENSG05220027588	-0.00685693	0.263205	0.987751	847-1518	21.53-28.97	23.6125	15.1843	824-1544	12.38-22.89	18.2329	21.762
C1orf52	ENSG05220038358	-0.00685901	0.259718	0.986941	944-1747	35.75-45.07	40.45	11.3884	880-1911	21.07-41.11	34.2429	22.4182
ITGA9	ENSG05220051540	-0.00686588	0.238805	0.985772	3078-4496	28.44-33.9	31.68	8.26494	2316-4754	19.37-34.47	27.45	20.0902
FYTTD1	ENSG05220027282	-0.00687073	0.334535	0.995123	3352-6560	41.48-57.02	51.83	13.8201	4226-5947	36.07-57.01	46.0129	19.2904
EIF3K	ENSG05220014781	-0.00687192	0.365592	0.995316	3497-5964	229.32-302.65	256.74	13.3444	3473-5652	194.23-247.45	233.631	7.73058
BSCL2	ENSG05220035081	-0.00688534	0.257052	0.986941	3592-7426	100.47-143.1	120.795	17.6177	3353-5665	64.4-123.68	104.07	21.4075
TMEM50A	ENSG05220037284	-0.00688729	0.336366	0.995123	3227-5594	83.25-104.3	93.71	9.32291	3000-5659	64.27-112.94	91.3871	18.5563
MYD88	ENSG05220051530	-0.00688934	0.272088	0.989148	5617-7412	74.2-113.56	88.9875	19.7983	3902-8698	50.23-92.83	76.2414	20.2679
POMP	ENSG05220054546	-0.00689091	0.311376	0.992524	2117-4114	70.53-88.55	79.8675	9.43944	2003-3627	51.77-84.19	70.0714	16.1639
AIMP2	ENSG05220016926	-0.0068972	0.115958	0.933038	700-1880	34.77-79.57	56.3075	37.5643	499-1229	24.17-63.31	38.5543	36.992
PARD6A	ENSG05220023936	-0.00690301	0.0210263	0.651591	575-1443	19.51-39.36	27.0225	32.7665	259-1241	7.1-37.67	13.1214	83.0259
STK24	ENSG05220058408	-0.00690358	0.26765	0.989148	1507-2929	36.93-56.85	45.28	19.1027	1601-2664	31.75-53.93	38.4329	20.8297
RBBP4	ENSG05220032640	-0.00690636	0.311258	0.992524	8863-17928	205.4-383.33	319.46	25.9975	6888-15596	140.1-405.83	274.551	33.6561
TBPL1	ENSG05220043175	-0.00691229	0.140025	0.94627	570-771	28.33-36.75	32.4275	12.4063	290-689	14.94-31.27	23.3814	27.4864
ENTPD6	ENSG05220018749	-0.0069148	0.38749	0.995316	3769-6290	77.97-101.99	90.69	11.3064	4021-6618	66.15-103.56	80.6757	16.0621
TOR2A	ENSG05220013223	-0.00691626	0.233224	0.983939	2851-5086	80.14-110.56	95.28	13.1274	2533-4646	47.03-96.88	78.4757	21.9863
SSU72	ENSG05220033337	-0.00692156	0.34613	0.995316	7419-12500	208.83-251.3	227.303	8.9781	6882-12314	158.39-251.31	203.49	17.0662
KTN1	ENSG05220033753	-0.00692325	0.359322	0.995316	3991-6611	55.44-86.23	72.4175	17.816	4282-6017	60.86-107.71	79.2314	21.5933
PPP1R14B	ENSG05220046575	-0.00693722	0.179085	0.963606	4706-11248	225.75-363.19	291.998	24.0573	3813-8740	152.38-288.87	231.139	22.8835
RELT	ENSG05220035343	-0.00693865	0.164558	0.955221	733-1751	16.9-29.02	21.1325	26.9294	678-1244	13.64-22.43	16.8357	21.3399
TUBA1B	ENSG05220045948	-0.00694474	0.103002	0.917091	21655-48788	2106.62-3880.15	3109.93	28.1688	10352-46683	937.3-3718.24	2174.33	45.6141
APIP	ENSG05220017686	-0.0069499	0.195033	0.9778	956-1682	26.83-44.01	38.175	20.2135	654-1455	20.32-38.67	29.0957	22.6207
RECQL	ENSG05220041218	-0.00695061	0.200569	0.979459	911-1409	17.94-30.24	22.29	24.3831	752-1788	11.29-26.82	18.5686	33.4259
PPM1G	ENSG05220050840	-0.00695422	0.247186	0.986607	6053-9124	92.91-150.81	119.537	19.9279	4118-10092	69.48-130.59	103.761	21.3537
TMEM184B	ENSG05220007673	-0.00695498	0.157378	0.953868	1660-2093	20.67-33.66	28.795	20.5531	753-2236	14.07-32.71	22.9357	30.6609
TOMM5	ENSG05220042817	-0.00696089	0.173643	0.957755	1642-3095	89-157.32	130.755	22.3995	970-2774	56.37-141.41	102.451	32.0545
TADA2A	ENSG05220037280	-0.00696266	0.102757	0.917091	666-879	10.57-18.84	13.8275	28.0212	355-1070	8.32-24.11	12.3514	43.2051
FAF1	ENSG05220019736	-0.00696555	0.291728	0.990819	3043-6230	85.44-112.47	97	12.2206	3191-5946	63.03-106.24	83.1729	21.1929
TTC27	ENSG05220049992	-0.00696595	0.228625	0.983491	1433-3147	19.99-31.54	27.155	19.7388	1533-2760	17.04-34.28	22.6186	27.9843
THOC6	ENSG05220042838	-0.00697485	0.185751	0.974504	4764-9556	152.01-228.66	190.045	17.763	3912-10723	115.53-269.71	158.619	32.6297
UQCR11	ENSG05220002804	-0.00697534	0.331499	0.995123	2925-4876	311.55-348.38	327.33	4.70583	2598-4949	247.86-317.93	285.387	9.72799
DPM1	ENSG05220044611	-0.00700161	0.209577	0.980154	1180-3001	49.57-94.5	63.84	32.6813	1312-1775	38.31-58.36	50.2657	12.9749
TCP1	ENSG05220033852	-0.00700768	0.296366	0.992524	6637-12109	185.68-215.22	206.525	6.78986	5428-10785	147.62-241.84	188.439	16.9739
SNRPD1	ENSG05220012517	-0.00702425	0.118899	0.9379	3451-7148	112.01-233.58	179.335	30.7153	1643-6111	57.58-185.54	132.309	32.3287
CDK11A	ENSG05220033244	-0.00702511	0.148119	0.953749	547-1379	27.06-62.1	38.21	42.097	489-950	22.73-40.61	30.6357	19.0708
G3BP1	ENSG05220047288	-0.00702979	0.355801	0.995316	7001-11448	151.3-264.18	216.917	21.8077	6386-10627	151.58-260.4	196.817	18.5747
NDUFS6	ENSG05220037072	-0.00703205	0.143276	0.947066	1620-3018	142.7-232.83	189.825	21.1045	1020-2961	97.13-209.89	146.861	29.3493
MIX23	ENSG05220046239	-0.0070373	5.95967e-05	0.0232412	26-511	2.24-28.64	18.6025	66.0658	17-150	1.32-8.63	2.93714	91.1332
EIF3B	ENSG05220016928	-0.0070377	0.370453	0.995316	18714-33258	300.42-334.6	317.283	4.54374	17710-31758	236.58-355.37	288.193	15.5236
ACADVL	ENSG05220049570	-0.00704031	0.59381	0.995316	29813-54954	928.08-1070.57	995.192	7.27179	32662-60260	687.76-1303.39	1049.91	20.075
LSM6	ENSG05220022545	-0.00704091	0.22046	0.983338	754-1120	56.05-64.1	58.96	5.98758	517-1156	27.77-67.1	50.5714	30.3145
UBE2Q2	ENSG05220058053	-0.00705277	0.303967	0.992524	984-1627	12.12-18.69	15.605	18.3497	1116-1650	10.71-15.25	13.4614	14.2283
ATG10	ENSG05220052976	-0.00706408	0.124222	0.940454	529-1951	18.5-28.82	23.0325	19.1285	442-1296	11.83-26.45	17.2771	30.3244
VSIR	ENSG05220014160	-0.00706869	0.210846	0.980154	11043-19929	214.84-292.61	249.488	14.0924	8551-23419	138.23-328.3	213.701	31.2927
PKIG	ENSG05220007278	-0.00706883	0.0666413	0.874746	1687-5462	64.94-143.05	91.3425	39.6659	739-2925	25.34-78.57	58.5571	35.7617
PRPSAP1	ENSG05220034237	-0.00707746	0.227807	0.983491	2054-4183	42.93-90.63	72.46	28.4448	1894-3385	49.55-79.44	60.4657	16.7439
ARHGAP9	ENSG05220057381	-0.0070782	0.214904	0.980154	5526-12616	206.48-315.77	264.13	16.9524	4865-10501	122.96-279.92	212.636	26.3952
NCAPH2	ENSG05220001285	-0.00709242	0.143094	0.947066	3277-5860	71.15-90.33	81.675	10.0207	1378-7308	23.2-105.79	62.0243	45.5582
ABCD3	ENSG05220029799	-0.00709277	0.149728	0.953842	1022-1547	12.2-19.47	15.9075	24.627	621-1681	7.68-16.34	11.2157	26.5587
RAN	ENSG05220022903	-0.00710256	0.200197	0.979459	12520-26998	636.87-1199.76	955.268	28.2621	10706-22521	548.83-1056.59	772.929	24.8456
SRSF7	ENSG05220049971	-0.00710296	0.25568	0.986897	13426-23612	298.34-679.88	485.035	32.4079	12967-21481	270.58-519.6	385.769	23.8493
NME2	ENSG05220014843	-0.00710637	0.216104	0.980154	6866-11359	490.67-654.51	552.183	13.6438	5153-12857	329.31-627.28	467.189	20.0098
LZTFL1	ENSG05220050400	-0.00710922	0.20148	0.979459	788-1084	16.29-22.78	19.49	16.275	646-1046	12.74-21.96	18.3357	18.2004
NDUFAF2	ENSG05220058602	-0.0071094	0.167796	0.957353	357-582	29.41-37.08	32.695	10.1019	283-630	17.52-30.08	22.9343	21.8357
GCNT1	ENSG05220026709	-0.00711241	0.120435	0.938663	1235-2451	12.49-29.83	19.3825	38.7963	847-2355	8.74-29.03	15.2014	46.6504
AHSA1	ENSG05220022211	-0.00711268	0.190777	0.9778	4260-9168	146.52-250.7	190.53	22.8729	3302-7944	95.04-209.34	154.637	30.0416
SPTSSA	ENSG05220030392	-0.00711396	0.119072	0.9379	1051-1580	12.3-19.08	16.41	17.9338	361-1559	4.84-20.98	12.4943	46.3389
TAF6	ENSG05220057815	-0.00711592	0.246758	0.986607	1372-2549	58.48-78.63	69.525	12.2187	1351-2672	45.7-84.79	60.7043	24.8246
OSTC	ENSG05220036820	-0.00711708	0.309667	0.992524	2522-3994	87.06-118.07	108.052	13.1323	1691-3635	62.48-120.09	97.1986	20.9506
SLC27A2	ENSG05220029488	-0.00711865	0.164678	0.955221	490-1142	9.54-23.57	17.9625	33.167	459-868	10.15-19.65	13.6343	22.9213
GCDH	ENSG05220002660	-0.00711997	0.258064	0.986941	1228-1910	31.93-42.53	35.235	14.0829	1233-2177	21-39.34	30.6629	23.2509
PRCC	ENSG05220024269	-0.00712488	0.281311	0.989148	4322-8233	96.79-140.21	122.517	14.9932	4293-7530	80.21-143.03	109.043	17.0615
TTC5	ENSG05220036878	-0.00713461	0.224899	0.983491	2331-3335	38.31-52.34	44.125	13.361	1708-3615	25.64-58.24	40.9771	26.7727
PHF20L1	ENSG05220046099	-0.00713518	0.205458	0.979459	2176-4197	39.27-54.03	47.1	13.9949	1836-3750	19.4-57.44	36.7786	32.4729
RHOA	ENSG05220054182	-0.00713799	0.355074	0.995316	18261-28260	417.65-528.93	483.967	10.8805	15238-30873	323.83-576.27	429.196	21.7398
PITPNC1	ENSG05220020694	-0.0071408	0.225721	0.983491	1075-2016	10.65-16.75	13.2	19.3727	1095-1971	8.67-13.1	10.5571	17.1871
CCHCR1	ENSG05220009259	-0.00714234	0.167404	0.957353	2448-6753	44.88-75.53	56.18	23.8008	2217-6411	28.51-78.95	47.1214	36.4885
TSEN15	ENSG05220053231	-0.00714243	0.177556	0.962329	1411-2295	35.07-52.77	41.365	18.9485	1202-2667	24.37-53.82	33.4157	29.8078
S100PBP	ENSG05220032658	-0.00714975	0.229644	0.983491	1378-1788	15.35-23.2	19.33	18.5248	1025-2370	14.03-23.58	19.2071	15.6327
HADH	ENSG05220036760	-0.00715261	0.152162	0.953842	3535-6178	63.76-100.51	88.7775	19.5035	2032-5345	43.55-90.49	69.2743	26.4816
HNRNPD	ENSG05220031937	-0.00715321	0.525562	0.995316	13568-22888	382.83-623.41	497.842	21.7283	14849-23411	400.99-521.35	474.337	8.67672
SUPT4H1	ENSG05220047124	-0.00715578	0.287511	0.989148	1521-2650	78.38-125.27	95.15	21.7452	1349-2468	68.23-101.6	86.2014	13.4729
GPX4	ENSG05220037580	-0.00715893	0.326186	0.995123	8204-10858	500.09-604.73	554.385	7.71948	6414-12773	376.64-603.06	502.489	16.1475
PRKCB	ENSG05220034821	-0.00715895	0.335519	0.995123	9064-17186	101.45-143.87	122.21	15.1044	8465-20097	90.21-147.13	115.73	14.9672
SSR3	ENSG05220028534	-0.00716247	0.296488	0.992524	1385-2010	31.55-64.7	47.8275	29.79	1395-2158	28.63-53.95	42.9057	22.5327
GNB1	ENSG05220033393	-0.00717012	0.346717	0.995316	7724-12365	119.69-160.74	135.815	13.4243	8234-11515	109.2-155.35	126.894	11.4269
MYL12A	ENSG05220008526	-0.00717034	0.283796	0.989148	6898-9973	470.28-576.42	526.23	8.55706	4954-11184	332.08-576.55	459.437	23.326
LPCAT1	ENSG05220037077	-0.0071725	0.256377	0.986897	2161-3262	22.86-26.65	24.6275	6.72422	1794-4616	16.43-36.35	22.5886	30.747
TMEM223	ENSG05220035102	-0.00717253	0.127262	0.940454	1163-1273	32.47-49.78	40.6225	19.9049	594-1827	16.98-51.68	30.5186	43.3898
ITGA6	ENSG05220051438	-0.00718133	0.171085	0.957353	1449-2006	17.96-25.08	20.05	16.8388	810-2118	10.21-24.95	15.31	31.1967
TXNRD1	ENSG05220047892	-0.00718744	0.252514	0.986607	3361-4534	35.74-60.3	45.6275	23.7235	3002-4065	30.17-50.01	40.0443	20.2119
DHX58	ENSG05220030658	-0.0071912	0.137613	0.946021	749-1571	13.71-21.12	16.62	19.4381	543-1160	10-19.83	13.3129	26.7981
AP1AR	ENSG05220015996	-0.0071924	0.219455	0.98169	1102-1732	17.91-24.95	21.6225	17.0272	825-1468	12.63-25.71	18.3814	25.3116
ABCC5	ENSG05220053195	-0.00719506	0.18995	0.9778	1543-2611	18.26-29.25	24.09	19.2334	1380-2948	12.78-27.81	18.48	26.7918
HIKESHI	ENSG05220050275	-0.00719919	0.24975	0.986607	1722-2929	56.73-81.49	74.185	15.8838	1279-2676	44.96-73.65	60.7471	19.1828
ANAPC4	ENSG05220023729	-0.00719926	0.266357	0.989148	1435-3032	21.58-35.57	27.3425	23.9825	1339-2297	14.48-32.58	25.2486	21.6207
GORASP2	ENSG05220051451	-0.00719955	0.254979	0.986817	5312-9118	110.67-123.99	115.825	4.94754	3716-7855	67.98-121.58	100.536	18.4224
ZNF837	ENSG05220039276	-0.00720173	0.0693094	0.888487	942-1435	15.25-22.02	19.83	15.8694	519-1834	7.94-25.85	13.4157	47.6233
ZNF792	ENSG05220015704	-0.00721527	0.127139	0.940454	917-1768	9.54-15.62	12.1275	23.9237	600-1627	5.66-13.91	9.15	34.8308
NUDT1	ENSG05220016954	-0.00721968	0.0887323	0.902151	2463-4959	161.85-259.98	216.167	20.7263	1250-4936	79.63-261.05	156.101	36.4305
NDUFV2	ENSG05220005040	-0.0072201	0.301722	0.992524	3327-6019	163.76-232.42	200.227	14.1397	2353-5163	112.96-203.03	177.303	18.3494
IER3IP1	ENSG05220009434	-0.00722177	0.197796	0.9778	1552-2022	14.67-20.04	16.745	15.3202	932-2204	8.79-20.82	13.9543	29.3754
JPT1	ENSG05220034249	-0.00722429	0.0739507	0.894014	2169-3320	95.67-124.8	103.885	13.4906	814-3741	25.02-114.02	78.29	37.7642
GALC	ENSG05220010448	-0.00722626	0.097463	0.905774	1002-1440	11.5-17.27	13.5775	18.7773	510-1560	6.31-19.06	10.1214	45.2491
PSMA6	ENSG05220030395	-0.00723142	0.178519	0.963606	5398-10800	200.51-346.07	286.752	21.4291	3604-9308	151.97-294.2	228.587	20.8978
PEX2	ENSG05220018748	-0.0072351	0.327171	0.995123	1220-1506	25.56-36.26	30.5775	18.7182	771-1758	18.12-36.24	26.66	27.9211
RSU1	ENSG05220058645	-0.00723674	0.14588	0.953749	4686-14611	116.39-256.33	166.23	39.4293	3933-8431	91.19-171.76	132.411	23.6621
ITGAL	ENSG05220034044	-0.00724745	0.093907	0.903097	1374-3051	19.74-37.36	24.5275	34.9741	901-2425	8.03-26.68	17.1471	40.1425
TMEM258	ENSG05220035048	-0.00725434	0.238847	0.985772	1349-2376	123.9-151.61	136.7	10.4126	1159-2236	79.44-134	110.037	18.5456
FAM91A1	ENSG05220020376	-0.0072589	0.147375	0.953749	1065-1552	8.47-11.34	10.1	12.6363	635-1525	2.99-12.09	7.32143	43.7767
MRPS23	ENSG05220047174	-0.00726757	0.20725	0.979459	991-1667	18.68-34.75	29.2	25.6709	693-1842	17.05-33.21	24.1243	25.4348
WRAP53	ENSG05220049563	-0.00727581	0.177495	0.962329	1353-2378	32.65-37.55	35.0425	6.40613	975-2899	20.58-47.12	29.3486	35.0902
CITED4	ENSG05220018898	-0.00728115	0.0213388	0.652036	820-2362	18.91-79.24	46.06	54.4307	273-1945	6.29-57.12	25.6357	62.064
TBC1D23	ENSG05220034145	-0.00728331	0.155218	0.953842	1291-2456	15.11-20.87	17.8325	15.452	1230-2470	10.98-26.75	17.03	32.0117
FBXO34	ENSG05220033776	-0.00728802	0.217592	0.980394	1512-2692	20.66-24.95	22.3675	9.32199	1505-2686	13.45-31.35	19.4714	28.9211
C4orf3	ENSG05220059277	-0.00729296	0.232918	0.983711	5028-8100	73.55-83.8	79.3	5.39087	4724-7538	61.38-81.88	71.8243	10.1593
TATDN3	ENSG05220038584	-0.00729317	0.0705043	0.889876	575-1177	9.71-26.64	20.0975	37.8213	437-1000	9.7-19.95	13.7671	25.3941
SPINK2	ENSG05220006842	-0.0072945	0.229638	0.983491	8436-16317	838.33-1210.92	1045.2	15.5399	8071-17677	655.9-1116.16	894.517	21.5369
SMIM12	ENSG05220021451	-0.00730126	0.0966804	0.905291	1638-2545	61.45-88.67	70.3725	17.9611	879-2724	23.85-77.46	46.0914	43.6801
GAPDH	ENSG05220037672	-0.00730341	0.251226	0.986607	64592-123018	4275.29-6088.82	5021.71	16.7458	59142-121573	3198.46-5207.54	4300.93	17.2141
USP7	ENSG05220048870	-0.0073035	0.273163	0.989148	2713-7166	36.13-78.01	48.2	41.35	3547-5439	29.69-56.92	43.2086	20.909
CCS	ENSG05220023681	-0.00731086	0.30755	0.992524	3686-7170	147.32-201.11	163.752	15.3092	3428-6124	109.34-212.88	147.789	25.3657
SUMF2	ENSG05220011298	-0.00731727	0.332489	0.995123	5560-9879	144.5-177.45	165.197	8.82941	5818-9207	135.89-167.81	154.593	8.75139
CCT6A	ENSG05220011296	-0.00732395	0.19432	0.9778	5923-10316	113.47-142.69	131.635	10.3219	3766-9512	67.36-168.47	110.316	29.375
ADRA2A	ENSG05220055337	-0.00732523	0.0123033	0.509866	507-2101	5.28-23.1	12.63	59.6124	185-1341	1.26-11.94	5.45571	65.6991
EXOSC10	ENSG05220027700	-0.00732534	0.393747	0.995316	4605-7196	107.62-125.57	116.853	8.24866	4519-8126	78.07-130.33	107.601	18.9031
MRE11	ENSG05220058857	-0.00734995	0.238816	0.985772	1438-2302	17.74-21.92	19.0775	10.0444	1163-2434	11.1-26.22	17.7643	31.5839
MAPRE2	ENSG05220047988	-0.00736543	0.387069	0.995316	9441-16185	106.21-125.97	117.142	7.04484	10360-14141	90.43-122.53	105.929	10.9198
SLIRP	ENSG05220010502	-0.00736912	0.197244	0.9778	1248-2151	168.55-263.11	217.278	17.8126	836-1855	113.42-253.67	173.956	27.7285
ATP6V1A	ENSG05220037808	-0.00737698	0.283045	0.989148	3346-4096	28.37-50.75	41.0325	23.6068	2812-4570	25.21-51.48	38.7014	22.8453
WAPL	ENSG05220058193	-0.00737754	0.253362	0.986817	2921-4720	19.22-22.12	20.605	6.25961	2525-4819	13.28-30.79	18.7057	32.7471
PPRC1	ENSG05220045091	-0.00737807	0.180978	0.96698	3137-5401	27.48-33.88	30.715	8.79574	2751-5149	15.89-43.16	24.9829	39.0049
HSD17B4	ENSG05220049474	-0.0073786	0.272117	0.989148	2611-4681	69.95-94.37	83.08	12.8391	2651-4878	57.67-115.18	76.4143	24.7054
SIAH2	ENSG05220033583	-0.00738654	0.300097	0.992524	4047-9310	96.24-143.26	113.22	18.3611	4589-6988	70.11-149.43	99.9843	27.8098
LSM1	ENSG05220021284	-0.0073893	0.238005	0.985772	445-603	47.14-64.36	53.8	13.8276	430-704	32.46-57.42	42.3171	23.1145
HENMT1	ENSG05220049090	-0.00739265	0.138885	0.946021	2561-6177	47.8-101.14	83.3825	28.8874	1921-4601	38.77-98.63	62.7586	37.4838
PSMA1	ENSG05220022638	-0.00739768	0.328478	0.995123	5693-9797	242.34-277.11	259.632	5.54452	5130-9111	202.74-283.45	234.8	11.8006
COX11	ENSG05220047180	-0.00740269	0.276434	0.989148	1918-3380	39.63-51.71	46.305	10.7804	2071-3008	38.12-56.61	43.28	14.9784
CAAP1	ENSG05220007359	-0.007403	0.140978	0.946859	856-1541	19.98-28.41	22.93	16.3998	539-1486	9.08-23.86	16.7571	33.1503
NUP205	ENSG05220027875	-0.00740906	0.150312	0.953842	1232-2391	9.26-13.98	11.2525	19.8939	1130-2460	6.12-15.44	9.9	36.1285
XRCC6	ENSG05220002188	-0.00741683	0.260703	0.986941	20766-37465	399.21-523.83	473.71	12.9117	15352-34990	274.94-498.43	413.403	18.233
SUZ12	ENSG05220041829	-0.00741823	0.18132	0.967615	1254-2750	11.65-19.14	13.8325	25.6941	1091-2308	8.17-15.78	11.1929	27.136
PMS1	ENSG05220057518	-0.00741871	0.276213	0.989148	1629-2707	18.72-32.55	27.28	21.9043	1501-2723	15.5-32.15	25.08	20.5608
HNRNPR	ENSG05220030770	-0.00742183	0.22633	0.983491	8768-19286	155.07-240.66	198.68	19.7125	9451-15973	130.42-244.85	173.104	25.1978
FBXL5	ENSG05220030068	-0.00742792	0.341888	0.995316	3895-5656	60.1-76.7	66.3675	10.8699	3611-6535	48.05-77.91	60.6357	19.085
ITGA5	ENSG05220027066	-0.0074323	0.267176	0.989148	5930-14149	63.51-151.12	95.2575	40.6498	5358-13532	44.9-124.76	84.55	31.1638
SUCLA2	ENSG05220016631	-0.0074399	0.179361	0.963924	1256-2531	42.54-54.33	48.3	13.1866	1000-2415	26.83-55.49	43.9414	21.5401
RELL1	ENSG05220044752	-0.00745919	0.0167798	0.594883	389-2246	3.8-20.03	8.385	92.906	205-593	1.53-8.67	4.28857	54.8114
RALY	ENSG05220057179	-0.0074714	0.259882	0.986941	13814-28419	374.68-516.27	447.533	17.1185	12155-28155	301.74-574.89	407.9	21.0122
CEP41	ENSG05220023279	-0.00748101	0.0912638	0.902151	1487-4475	21.72-63.48	44.1375	39.3541	1490-3279	20.24-44.99	31.3529	31.7498
LARS1	ENSG05220052531	-0.00748532	0.324431	0.995036	6516-11182	78.55-100.54	92.27	10.3803	6629-8921	63.71-102.87	81.5914	16.9661
SAMSN1	ENSG05220020214	-0.00748709	0.111085	0.926698	1214-2153	21.44-37.74	29.855	22.8376	855-1988	16.95-37.76	21.6571	34.1844
KAT5	ENSG05220007511	-0.00748874	0.241902	0.986607	1251-2816	95.62-143.58	114.995	19.3322	1285-2060	79.39-112.79	94.6229	12.4059
KRTCAP2	ENSG05220033029	-0.00749041	0.505249	0.995316	3345-5042	325.28-349.8	335.29	3.24962	3162-5558	265.43-371.21	321.389	10.2851
CREB3L2	ENSG05220027878	-0.00749703	0.188389	0.9778	1359-3021	12.42-25.5	17.3775	32.5682	1038-2076	10.33-21.36	15.2771	22.9332
PCCA	ENSG05220059391	-0.00749743	0.112649	0.928157	841-1458	12.48-20.74	17.6225	21.7055	407-1083	8.78-16.74	13.5957	20.3866
MARCKSL1	ENSG05220032676	-0.00749924	0.116695	0.933973	5333-13303	146.3-251.24	178.588	27.3554	3053-7809	58.62-174.51	131.543	27.8825
ZBED3	ENSG05220052663	-0.00750452	0.233355	0.983947	4549-8976	110.4-143.94	124.218	11.3597	4367-8394	80.15-139.74	104.151	23.1017
ZNF71	ENSG05220028680	-0.00750542	0.199214	0.978163	983-2176	9.05-16.91	12.8175	26.1167	772-1525	6.35-15.2	10.0729	29.6935
GGNBP2	ENSG05220037356	-0.00752216	0.337268	0.995123	3605-6004	75.66-93.19	81.175	10.0533	3409-6066	54.82-88.83	74.1843	15.9274
RBFA	ENSG05220014418	-0.00752365	0.225499	0.983491	1714-2748	44.29-50.99	47.5625	5.76471	1391-2582	31.48-50.14	39.8229	16.1309
SCOC	ENSG05220019016	-0.00755019	0.170662	0.957353	1314-2268	29.19-39.11	33.2725	13.398	1052-2000	21.05-37.8	27.2871	24.0501
MAP3K8	ENSG05220049293	-0.00755161	0.0561051	0.851378	3700-5835	105.99-154.69	132.262	16.5534	1567-5810	30.12-121.15	72.3	53.5709
PSMD13	ENSG05220038069	-0.00755367	0.248836	0.986607	4688-8834	134-166.18	147.678	10.3437	3908-8579	101.1-173.02	131.156	19.9302
ZNF706	ENSG05220016356	-0.00755679	0.266814	0.989148	3712-6401	219.44-276.44	241.232	10.1973	3312-6917	140-294.67	218.78	29.1196
POP7	ENSG05220057759	-0.00758369	0.127055	0.940454	1358-2570	72.38-111.96	92.45	19.8304	814-2517	41.67-102.74	71.6629	28.7486
TXN	ENSG05220019308	-0.00758958	0.203923	0.979459	6247-11436	388.73-500.95	425.48	12.2294	4857-10509	269.5-451.54	356.28	19.0828
POLR1H	ENSG05220005027	-0.00758966	0.106854	0.921109	995-1400	70.11-102.77	91.23	15.8834	542-2083	46.06-116.98	65.6143	37.5913
UBR7	ENSG05220051724	-0.00759222	0.159894	0.953868	2757-5129	36.08-42.45	38.68	8.02634	1697-4680	17.69-43.43	30.8071	34.2127
LCMT1	ENSG05220034908	-0.00759758	0.203862	0.979459	1233-2729	44.11-65.85	50.8125	19.9777	968-2091	31.51-50.92	44.1886	15.7247
GNG5	ENSG05220038543	-0.00759855	0.2912	0.990016	2218-4283	141.76-179.63	162.998	10.1601	2114-3868	119.4-177.72	149.117	14.7252
UTP11	ENSG05220050345	-0.00760556	0.163592	0.955221	1351-2595	23.45-38.36	32.4525	21.9293	933-2069	15.38-37.87	24.8714	31.2903
ARRDC4	ENSG05220029665	-0.00762202	0.0628249	0.868823	1767-2770	14.39-26.75	18.5525	29.9832	771-2385	5.1-18.53	11.8543	37.4614
POT1	ENSG05220050897	-0.00762597	0.119599	0.9379	900-1383	9.66-16.71	13.55	21.503	639-1348	7.13-20.77	11.1343	42.977
CSTF2T	ENSG05220006131	-0.00762959	0.119808	0.9379	1358-2648	11.93-20.28	15.7125	23.2679	893-2883	7.52-19.15	11.7529	33.7977
ABHD17C	ENSG05220027578	-0.00763288	0.0125141	0.516593	331-719	6.06-10.78	7.9175	27.1846	112-494	1.51-7.09	4.24286	49.4767
TNFRSF1A	ENSG05220037648	-0.00763931	0.224013	0.983491	6952-9664	107.64-170.84	149.38	18.9939	4757-14033	66.14-193.57	121.759	34.5813
KCTD3	ENSG05220038554	-0.00764112	0.178239	0.963606	1703-3054	16.65-22.49	19.1525	13.8825	1816-2357	14.39-20.02	17.1457	12.9741
TCEAL9	ENSG05220005920	-0.00764485	0.412041	0.995316	2105-3291	108.5-143.52	122.785	12.0799	1880-3944	82.72-128.96	107.484	14.5939
TRMT6	ENSG05220005138	-0.00764714	0.154233	0.953842	945-1500	11.55-18.11	14.7575	18.3455	670-1419	7.73-18.93	11.3614	33.7423
ZGPAT	ENSG05220009983	-0.00765295	0.284056	0.989148	3464-5477	81.06-89.77	84.515	4.67252	2690-5860	38.83-91.27	72.4571	24.173
DCAF13	ENSG05220056531	-0.00766269	0.126724	0.940454	2366-4813	33.82-70.14	58.1225	28.6467	1667-3522	31.75-60.56	48.8129	22.9406
FN3KRP	ENSG05220044884	-0.00767011	0.260992	0.986941	3208-4647	56.66-80.97	70.525	14.3562	2263-5089	51.61-95.72	65.0571	25.49
HSPA8	ENSG05220038969	-0.00767263	0.152486	0.953842	20830-38143	336.73-654.26	522.19	25.6511	11148-39181	160.56-709.66	405.729	41.2301
SMIM24	ENSG05220002342	-0.00767803	0.0762738	0.894014	3782-7617	228.38-372.94	302.9	20.9375	1562-7521	93-364.63	202.654	43.1672
EIF4EBP2	ENSG05220014163	-0.00768876	0.267904	0.989148	3427-4780	17.1-21.85	18.875	11.4787	2436-5295	11.46-21.72	16.6771	23.346
DKC1	ENSG05220001188	-0.0077033	0.196095	0.9778	4793-8717	63.69-115	93.6725	23.2604	3672-8899	59.85-109.85	81.4714	25.0509
INTS8	ENSG05220047540	-0.00770794	0.217246	0.980154	2769-5059	45.97-65.91	55.565	16.5146	2802-4722	35.48-76.82	47.7171	28.8269
PHKG2	ENSG05220034027	-0.00771617	0.338542	0.995123	4005-5801	95.82-106.12	102.362	4.39973	3306-6598	70-113.67	93.6814	14.7931
UBA1	ENSG05220029561	-0.00771941	0.319696	0.994255	11192-17865	138.97-161.08	148.278	6.47295	11183-20497	115.65-192.65	141.329	20.0762
RUNX2	ENSG05220010537	-0.00772033	0.217033	0.980154	1141-1923	7.81-14.91	12.0275	25.0735	846-1532	6.04-13.86	10.8286	24.7692
PGAM1	ENSG05220022131	-0.00774171	0.138732	0.946021	3639-7205	114.64-253.39	179.613	32.4245	2191-6472	72.64-175.69	134.914	23.9517
AARS2	ENSG05220010549	-0.00774328	0.120566	0.938663	1857-3592	15.41-23.83	18.93	19.7595	983-3583	5.88-22.32	14.47	38.7116
KDM3A	ENSG05220016391	-0.00775103	0.201976	0.979459	1385-4038	13.29-27.58	18.1675	36.2078	1624-2679	12.44-19.34	15.59	17.0298
CENPK	ENSG05220040030	-0.00775373	0.0272381	0.690396	922-1343	23.68-32.9	28.4375	13.3169	210-962	7.61-27.57	16.1571	44.9238
KHDRBS3	ENSG05220021873	-0.00775714	0.0470893	0.80186	324-1328	9.27-26.78	18.435	40.8259	324-1072	6.66-22.21	11.8171	47.2445
SART1	ENSG05220007373	-0.00775787	0.356173	0.995316	5498-8185	80.96-95.24	87.43	6.72983	4209-8796	57.59-113.54	84.4771	20.86
ICMT	ENSG05220028433	-0.00777615	0.0386977	0.75756	1138-2615	14.92-30.35	22.0075	33.0061	383-2005	3.8-28.7	12.5914	62.6435
RASGRP2	ENSG05220046819	-0.00777715	0.227613	0.983491	5502-8681	105.62-142.36	128.405	12.5816	4138-8953	81.79-153.83	108.973	24.5781
RBX1	ENSG05220002177	-0.00777859	0.157539	0.953868	1785-3628	67.34-97.6	81.0525	17.6401	1332-3588	39.57-88.85	64.2286	29.1557
ABCB7	ENSG05220000449	-0.00777905	0.259433	0.986941	899-1686	16.96-20.96	18.58	10.5849	925-1429	13.67-18.76	16.2786	12.0791
RPL35	ENSG05220011659	-0.00778021	0.257043	0.986941	8393-12847	1166.07-1251.03	1190.49	3.41061	6563-14349	770.77-1314.35	1064.4	18.4814
DOCK11	ENSG05220004017	-0.00778225	0.247143	0.986607	695-1183	3.83-5.44	4.7625	16.8105	653-1123	4.25-10.73	6.66	35.6496
STMN1	ENSG05220037188	-0.00778629	0.0441244	0.789135	25386-61603	877.66-1813.83	1375.59	31.416	9416-54125	357.94-1635.47	860.487	51.2873
DAPP1	ENSG05220010938	-0.00780016	0.0851365	0.898143	859-2025	12.83-21.42	18.435	21.6187	615-1793	6.3-19.67	12.9343	41.6091
BID	ENSG05220019088	-0.00780208	0.158434	0.953868	2970-5819	99.91-218.58	168.673	29.4651	2396-5364	77.05-181.1	130.264	29.8194
BANF1	ENSG05220007458	-0.0078046	0.170767	0.957353	6014-10330	358.02-530.47	466.647	16.2879	4225-10699	271.18-559.32	388.707	26.5787
SLC37A4	ENSG05220010762	-0.00780751	0.339291	0.995123	1813-2656	39.8-49.67	46.4625	9.73417	1841-2324	33-49.02	41.1671	13.7067
NCBP2AS2	ENSG05220027161	-0.00780937	0.172089	0.957353	2482-5561	127.59-205.55	157.845	21.5779	1887-4708	77.36-176.53	123.717	32.7961
OXNAD1	ENSG05220057071	-0.00782267	0.200571	0.979459	721-1210	15.14-17.53	15.89	6.96499	657-1247	7.44-19.74	13.5757	31.0721
TMEM50B	ENSG05220011518	-0.00782689	0.529119	0.995316	1843-3115	29.24-69.41	44.69	38.9687	1593-4526	22.74-59.41	39.0629	31.0279
REC8	ENSG05220042974	-0.00782828	0.242374	0.986607	7885-16639	179.14-239.67	207.577	13.9609	7520-17784	150.53-269.55	186.439	21.1515
TCAIM	ENSG05220042466	-0.00783024	0.198957	0.978163	718-1071	14.09-14.86	14.4325	2.38306	551-1268	8.65-15.11	12.0929	16.9267
LAGE3	ENSG05220056258	-0.0078327	0.143791	0.947536	3009-6362	110.47-209.1	161.852	25.0711	2218-5402	95.23-181.61	129.233	23.311
EEF1B2	ENSG05220014555	-0.00783409	0.221666	0.983491	10531-15627	581.13-773.93	692.622	11.6393	6714-16555	371.18-736.46	585.303	23.0242
WIPI2	ENSG05220017017	-0.00783864	0.156554	0.953842	4291-9907	86.19-131.54	108.703	17.0918	3852-8134	66.57-140.3	94.3143	27.6311
ARL6IP6	ENSG05220034945	-0.00784424	0.17522	0.959702	1603-2835	27.36-44.78	38.265	20.3735	1243-2498	21-34.87	28.35	21.3858
AMPD2	ENSG05220042661	-0.00784663	0.227373	0.983491	8315-18440	136-292.98	184.82	39.6626	7804-14092	112.34-192.34	146.937	22.5555
PHAX	ENSG05220049427	-0.00784731	0.191456	0.9778	1401-2924	57.04-85.29	70.01	17.3131	1250-2488	45.47-85.45	61.79	23.5406
RHEB	ENSG05220057274	-0.00785908	0.275744	0.989148	2486-4265	93.72-115.96	103.067	10.4327	1978-4399	63.79-123.33	96.4757	22.0508
SUCLG1	ENSG05220011525	-0.00786705	0.218468	0.98169	2229-3190	74.83-89.74	80.895	8.27731	1787-3626	57.61-84.87	67.82	17.5424
SND1	ENSG05220050882	-0.00786924	0.212732	0.980154	7909-17516	99.9-142.63	122.248	14.9561	6173-14997	65.84-133.8	102.859	24.5988
CTNNBL1	ENSG05220019963	-0.00789016	0.122343	0.940454	5551-13974	114.86-224.05	153.66	31.8782	4372-10178	66.46-159.34	113.71	30.0432
RCC2	ENSG05220056326	-0.00789148	0.208482	0.979459	4845-9105	59.86-86.33	72.275	19.7366	4494-8165	47.43-84.05	62.4757	24.0942
LDLRAD4	ENSG05220027378	-0.00790514	0.0660528	0.871063	1200-1678	17.63-31.51	22.335	29.0556	593-1723	10.38-25.84	17.2986	34.0193
JADE1	ENSG05220056963	-0.00792242	0.171454	0.957353	2653-3920	30.66-36.28	33.86	7.41466	1872-4238	14.87-44.42	28.1314	32.2879
ABHD17B	ENSG05220021014	-0.00792407	0.103078	0.917091	1686-2738	15.95-41.8	28.5525	36.9862	1272-3211	15.66-33.41	21.4429	33.8233
UBTD2	ENSG05220043608	-0.00793969	0.0357255	0.739147	605-887	7.91-9.34	8.735	7.15581	191-994	2.15-9.21	5.10571	51.3362
TSEN54	ENSG05220034271	-0.00794307	0.282489	0.989148	4531-7688	101.27-117.98	109.74	6.24703	3849-9307	71.56-133.68	96.5729	20.7405
RAF1	ENSG05220038204	-0.00794494	0.291998	0.991316	2436-4244	56.96-87.52	71.13	17.7171	2095-3922	42.65-77.54	65.4814	17.2082
FAU	ENSG05220007549	-0.00794517	0.313233	0.992524	6412-9336	658.88-860.04	767.413	11.1194	5388-8905	571.47-795.77	691.98	10.503
TTC3	ENSG05220023103	-0.00794801	0.376319	0.995316	5462-8126	69.67-84.12	74.39	8.83227	5758-7957	51.82-82.42	67.6286	16.8962
SEC24D	ENSG05220059295	-0.00794869	0.22301	0.983491	1456-2490	16.62-18	17.43	3.73141	1396-2065	12.42-26.27	17.8629	25.8755
COMMD8	ENSG05220009114	-0.00794913	0.0858569	0.899224	771-1334	19.61-28.86	25.4	16.7071	420-1054	11.9-22.62	17.7771	25.6931
TMSB10	ENSG05220011389	-0.00795229	0.209389	0.979926	13298-20993	1528.09-2218.85	1800.31	16.4382	11730-23339	1093.36-1936.12	1436.02	24.9135
NCK2	ENSG05220008238	-0.00795348	0.257262	0.986941	2960-5739	65.27-86.51	73.8875	13.1602	2883-4496	52.87-79.23	62.77	15.743
PDLIM1	ENSG05220021971	-0.00797144	0.0475375	0.802859	2210-5452	69.36-138.62	99.545	33.3018	1174-3995	25.39-108.14	62.7386	40.7585
BAZ1A	ENSG05220030380	-0.00798934	0.165859	0.957324	1318-2855	14.63-23.33	17.3175	23.6206	1307-2259	9.62-20.67	15.5	25.8043
NDUFC2	ENSG05220050606	-0.00799546	0.171161	0.957353	2772-4601	160.12-220.63	187.095	13.3692	1919-4432	96.18-207.4	142.747	31.6648
DLD	ENSG05220053098	-0.00799797	0.0956899	0.903197	3491-7698	72.5-128.74	96.94	25.9835	2014-6301	33.59-111.16	70.2086	37.9796
MIOS	ENSG05220014671	-0.0080073	0.156172	0.953842	1252-1980	15.9-27.27	22.4925	21.1569	851-1932	10.85-25.4	19.0457	23.7571
TAF11	ENSG05220016480	-0.00800943	0.175716	0.960626	1208-1665	34.27-38.47	36.345	5.75922	796-1865	19.84-43.07	28.9614	28.8913
IMPDH2	ENSG05220054109	-0.00801799	0.269915	0.989148	8340-15230	208.12-273.95	237.335	11.6902	7762-13307	170.09-246.43	211.726	13.5903
CLIC1	ENSG05220013293	-0.00802506	0.189422	0.9778	20071-37166	798.43-1022.54	899.278	10.9582	15801-36828	580.32-1008.55	751.806	19.6879
RRP1B	ENSG05220007321	-0.00802519	0.300179	0.992524	2542-4672	19.12-26.65	23.0225	15.4448	2920-5154	18.14-26.44	21.4986	15.6866
TSN	ENSG05220044946	-0.00803202	0.193282	0.9778	5262-8598	71.25-109.6	90.635	17.4397	4453-7505	58.44-95.02	77.4629	17.528
PIK3R1	ENSG05220040063	-0.0080341	0.100459	0.912144	2497-7662	37.87-96.68	61.17	41.1825	1646-5885	16.57-63	38.6257	45.708
NDUFA4	ENSG05220014712	-0.00803517	0.214986	0.980154	3514-7524	145.36-228.4	176.062	20.5267	3182-7367	115.38-216.24	147.39	24.8313
MRPL32	ENSG05220046868	-0.00804373	0.312406	0.992524	1735-2458	63.04-77.04	69.655	10.9642	1612-2860	51.58-79.89	63.5129	15.147
BORCS6	ENSG05220047113	-0.00805582	0.130317	0.946021	624-893	24.89-41.85	32.93	21.7462	453-858	20.13-30.07	25.6271	13.873
GPSM1	ENSG05220055898	-0.00806321	0.238769	0.985772	2734-5236	35.02-44.62	38.7125	11.8505	2169-5488	24.15-43.63	34.4029	21.5487
POLR3K	ENSG05220053542	-0.00806408	0.0628978	0.868823	1191-2519	32.27-56.76	44.35	23.8515	722-2035	19.77-50.09	29.8171	43.7246
ATP5MJ	ENSG05220003393	-0.00806795	0.178204	0.963606	1891-4223	177.78-233.04	204.192	13.0397	1917-3636	118.19-200.95	162.966	15.72
MTM1	ENSG05220027269	-0.00807884	0.150535	0.953842	896-1495	11.43-14.66	12.7425	10.888	611-1322	6.26-14.55	10.3486	28.8838
SLK	ENSG05220004037	-0.00808732	0.216114	0.980154	2843-4618	15.6-18.13	16.65	6.48333	2552-4381	11.49-20.35	14.27	24.519
DNAJC14	ENSG05220027020	-0.00809856	0.0936985	0.903097	1665-3551	20.4-38.37	33.255	25.8379	758-2625	9.34-34	23.29	41.9466
HELLS	ENSG05220013985	-0.00810032	0.0654641	0.871063	1093-2500	32.47-55.09	41.0475	23.985	748-2021	18.14-48.79	31.3	40.7567
TXNDC17	ENSG05220026212	-0.00810318	0.0766965	0.894014	661-1136	53.86-110.44	92.6875	28.1814	319-879	33.13-87.66	54.6857	35.9702
ACTR3	ENSG05220041497	-0.00810487	0.296239	0.992524	5263-7787	73.13-152.46	107.665	30.6755	4780-8644	71.18-118.97	95.4471	19.3948
EHD3	ENSG05220050964	-0.00810508	0.0817521	0.896711	803-2423	6.54-15.57	10.5825	35.5925	660-1473	4.68-10.61	7.21429	25.8813
COP1	ENSG05220049292	-0.00811308	0.167804	0.957353	2186-3631	28.56-47.59	39.895	20.473	1542-3549	22.45-40.47	32.5986	22.8698
EDEM2	ENSG05220004391	-0.00811924	0.206709	0.979459	3544-5203	61.55-88	77.18	14.4986	2347-5039	38.24-73.71	63.2829	20.3869
ARMC1	ENSG05220048647	-0.0081252	0.0330723	0.730033	1189-1766	14.74-25.01	19.4625	26.7137	311-1508	3.9-20.54	11.5457	44.7912
TPD52L2	ENSG05220010024	-0.00817788	0.339146	0.995123	6644-9672	119.51-137.38	130.732	6.15304	6417-9949	107.43-141.49	121.986	9.59003
HYAL2	ENSG05220028793	-0.00818253	0.051556	0.821243	582-1676	14.14-37.27	29.075	36.1003	422-1004	11.66-24.5	18.8629	24.5932
SMIM19	ENSG05220008768	-0.00818369	0.130182	0.946021	1761-2420	102.22-126.39	116.142	9.3662	1288-2916	67.85-127.82	93.8243	21.8268
ZIK1	ENSG05220028626	-0.0081847	0.0663485	0.872164	704-2218	11.82-23.06	15.3625	33.8385	564-1060	7.76-12.1	10.1857	14.2951
LANCL1	ENSG05220013654	-0.00818513	0.204273	0.979459	2435-3242	20.4-32.94	27.0325	19.2567	1954-3750	15.14-25.28	20.8986	19.4837
TBCE	ENSG05220056723	-0.00819943	0.182114	0.970007	786-1253	24.52-26.33	25.44	2.96545	645-1251	13.05-25.41	20.5414	22.4328
USP33	ENSG05220025549	-0.00820273	0.24692	0.986607	2252-3857	24.46-35.13	27.865	17.6269	2304-3337	15.6-36.12	24.9186	25.3838
HAT1	ENSG05220051464	-0.00820473	0.123615	0.940454	2545-5501	69.11-98.98	83.49	19.8383	1669-4190	36.6-90.23	64.6129	30.6567
MRPL13	ENSG05220020394	-0.00820496	0.125644	0.940454	1142-2220	58.83-96.37	80.8975	22.3307	766-1788	39.52-95.4	64.0971	31.4424
MIEN1	ENSG05220033082	-0.0082051	0.128996	0.943218	1207-2741	88.4-132.77	112.855	16.3125	921-2329	51.22-99.58	81.2629	21.5057
TMEM160	ENSG05220004458	-0.00820532	0.130615	0.946021	3304-5953	209.27-314.8	272.423	17.1648	2591-6445	155.35-340.5	217.784	27.8899
PNKD	ENSG05220018673	-0.00823059	0.271975	0.989148	5115-8518	151.34-169.06	157.627	4.96986	4908-10186	119.82-195.18	142.816	18.4848
RNF130	ENSG05220026199	-0.0082325	0.0241514	0.675217	13403-27957	273.38-499.01	397.467	24.1144	10725-19734	202.72-439.45	273.653	29.5346
CEP68	ENSG05220013061	-0.00824199	0.240827	0.985772	4478-8771	40.05-60.88	47.095	19.8659	4874-9469	29.34-50.39	37.7829	20.7871
DCTPP1	ENSG05220034095	-0.00824444	0.109102	0.923556	3118-6019	138.78-220.42	183.225	20.2808	1951-5395	90.86-195.61	138.127	26.4201
MLLT11	ENSG05220046540	-0.00825355	0.0732822	0.894014	773-1860	13.82-26.83	18.825	29.7142	427-1068	7.26-17.01	12.4329	28.7704
SLC11A2	ENSG05220018186	-0.00825469	0.131881	0.946021	1738-2127	16.78-26.15	21.7	18.4569	996-2511	9.63-26.82	18.49	33.1702
UCHL3	ENSG05220028263	-0.0082581	0.0830146	0.896711	992-1884	50.04-83.37	67.2075	20.6837	657-1435	27.2-60.9	48.0671	24.8232
BPNT1	ENSG05220020846	-0.0082676	0.108116	0.921196	514-651	8.46-13.58	10.6325	24.0339	340-637	4.93-10.8	8.55	23.7618
ACOT9	ENSG05220026538	-0.00827096	0.164407	0.955221	1365-2255	27.99-38.33	34.275	12.9805	943-2262	13.27-38.81	29.9314	32.1626
NMRAL1	ENSG05220053968	-0.00828017	0.381698	0.995316	4289-8768	137.25-245.72	189.72	23.468	3593-7497	122.18-207.02	160.566	18.0788
TMEM179B	ENSG05220035084	-0.00828451	0.168171	0.957353	1681-3187	98.83-145.59	118.725	16.6388	1243-2647	76.38-128.43	99.9829	19.2335
CUTA	ENSG05220002305	-0.00828907	0.225789	0.983491	5737-9838	385.38-465.31	425.462	8.40146	4417-9069	268.09-453.82	370.517	17.1866
RNF166	ENSG05220023836	-0.00829336	0.239914	0.985772	2714-5837	78.18-120.92	95.0175	20.1573	3187-5427	55.24-104.72	80.18	20.973
PTDSS1	ENSG05220047557	-0.00831255	0.140758	0.946859	5257-8745	102.37-155.4	140.012	17.9909	3234-7529	68.89-133.12	109.527	21.8944
MAP1A	ENSG05220030586	-0.00832705	0.0563183	0.851436	2391-4807	9.65-14.19	11.975	20.6349	1159-4016	3.07-13.3	8.06	43.3168
PCYOX1L	ENSG05220034295	-0.00833789	0.174146	0.957803	2104-2901	29.96-42.04	36.07	13.8388	1536-3596	19.87-40.42	29.8657	28.0766
KDSR	ENSG05220013348	-0.00834146	0.222029	0.983491	2635-3708	54.46-66.43	59.65	8.70981	1963-4101	36.69-72.19	51.8686	24.6362
UBE2G1	ENSG05220026112	-0.00835612	0.369919	0.995316	2316-2987	24.06-34.75	31.295	16.0228	2357-3030	25.97-41.91	34.1971	14.5471
LIG1	ENSG05220004477	-0.0083589	0.0492407	0.808791	6168-14040	104.51-152.4	127.942	18.3879	2324-15319	30.05-169.77	89.25	51.9509
PDCL3	ENSG05220031605	-0.00836233	0.14005	0.94627	1176-2779	43.31-86.55	67.4375	31.3013	1045-1839	40.43-61.72	52.6014	13.9955
ATP5F1B	ENSG05220057355	-0.00837776	0.2104	0.980154	40463-73447	940.23-1265.87	1115.36	12.4084	32269-61111	731.24-1082.64	951.549	15.4039
ANAPC5	ENSG05220040111	-0.00838846	0.295782	0.992524	14656-25628	234.25-328.43	286.945	13.7921	13357-23146	225.01-296.56	259.521	10.4085
ZBTB14	ENSG05220008537	-0.00839084	0.0770155	0.894014	689-1367	8.88-19.88	13.8025	33.6685	413-1219	4.81-14.77	9.64	33.2286
USP3	ENSG05220041570	-0.00839901	0.107238	0.921109	453-737	6.2-15.17	10.57	35.1297	383-565	6.61-10.73	9.2	18.3514
UBE2N	ENSG05220048344	-0.00840801	0.19002	0.9778	3790-8093	114.15-177.28	144.735	21.4787	3447-6585	95.29-147.28	124.827	17.8237
CAMKK2	ENSG05220040354	-0.00840921	0.114171	0.930234	3322-7726	33.44-65.41	47.21	30.1282	2950-4827	24.54-52.07	36.3214	25.7195
CNOT9	ENSG05220018568	-0.00842289	0.0196649	0.637815	880-3564	15.59-54.77	33.1775	50.614	571-2480	11.1-28.03	18.8143	35.5554
SLC8B1	ENSG05220034434	-0.00842817	0.141587	0.946859	2601-4273	35.79-38.4	36.85	3.00891	1620-4200	14.33-43.39	31.4029	32.3141
ELOVL5	ENSG05220056099	-0.00843192	0.104668	0.918702	2440-4089	37.31-48.28	44.3725	10.8964	1330-3870	15.95-52.93	34.3786	33.7375
MPP1	ENSG05220001160	-0.00845092	0.222774	0.983491	6719-14073	159.25-215.59	188.835	12.3876	7301-11122	140.35-224.96	167.613	18.8483
HNRNPF	ENSG05220001462	-0.0084536	0.126581	0.940454	9369-14400	139.88-286.35	207.525	29.3106	6625-14937	96.75-244.38	163.534	31.9868
VAPA	ENSG05220005116	-0.00845943	0.278723	0.989148	7520-12336	211.34-258.29	243.282	8.92434	6914-11539	190.3-279.44	236.189	13.055
DCK	ENSG05220006553	-0.00846564	0.163617	0.955221	2351-4458	35.57-87.5	57.0875	39.041	2053-4156	25.79-59.12	45.3257	30.1849
ASH2L	ENSG05220019927	-0.00846868	0.450042	0.995316	4536-7652	61.33-80.78	72.365	11.1889	2861-6966	36.2-98.37	64.6814	36.5821
NELFE	ENSG05220013272	-0.0084719	0.31788	0.994255	4517-8470	179.06-215.02	198.023	8.40149	4639-8341	135.94-212.88	172.573	16.7768
XPNPEP1	ENSG05220004042	-0.0084736	0.213776	0.980154	3065-4762	52.48-72.47	64.63	14.3856	2716-4322	45.33-62.86	55.7129	11.8965
SAMM50	ENSG05220005645	-0.0084802	0.179631	0.964694	2122-5017	58.93-88.75	71.7575	19.197	2080-3850	46.8-69.39	60.1443	15.8589
ANKRD16	ENSG05220032271	-0.00849981	0.16846	0.957353	1230-2757	21.6-38.73	30.38	23.0583	1132-1722	23.4-30.56	26.4343	9.52055
ACTR10	ENSG05220018118	-0.00851224	0.166833	0.957353	1657-2724	58.9-72.11	63.6125	9.34518	1206-2921	38.15-74.96	52.8086	25.2591
ATP6V0D1	ENSG05220024001	-0.0085262	0.0819153	0.896711	4645-8817	129.98-164.87	140.482	11.6761	2125-8054	48.84-154.71	104.877	36.2875
ALG9	ENSG05220025345	-0.00853562	0.186838	0.974914	827-1484	14.55-22.6	18.8025	20.6002	809-1224	12.13-21.35	16.5386	16.4961
TCF4	ENSG05220007988	-0.008547	0.185186	0.973556	5190-9087	104.44-183.49	134.56	25.7421	5414-8343	72.1-138.05	112.364	17.6961
ARF4	ENSG05220056427	-0.00856102	0.243208	0.986607	3283-5977	100.78-135.52	116.695	12.4623	4191-5239	89.58-133.12	107.737	16.2056
CDKN2D	ENSG05220010930	-0.00856448	0.0322895	0.725378	1651-5311	41.09-149.53	83.465	56.591	726-2831	17.72-87.51	47.73	52.9282
HNRNPM	ENSG05220006011	-0.00856473	0.270177	0.989148	17852-32856	463.82-673.75	556.923	15.585	20337-31879	377.94-623.98	502.261	20.0209
PKN3	ENSG05220013164	-0.00857663	0.196098	0.9778	1027-2099	11.79-16.69	13.7925	16.617	995-1581	9.82-15.39	12.36	15.1074
RAB1A	ENSG05220013175	-0.00858485	0.199221	0.978163	3315-5643	79.36-104.31	92.19	13.8921	3436-6260	67.45-105.67	78.4314	16.2523
ACSF3	ENSG05220023946	-0.0085856	0.221262	0.983491	2688-4951	57.89-71.34	63.78	9.97553	2321-4073	31.54-70.14	57.1429	21.9728
SLC16A14	ENSG05220045842	-0.00858969	0.00747898	0.418191	254-767	2.52-5.81	3.8025	38.7088	78-399	0.56-3	1.69286	50.4164
PSENEN	ENSG05220015649	-0.00860046	0.277191	0.989148	1070-2018	84.48-105.84	95.315	9.17572	1065-1782	72.11-95.57	85.6114	9.78702
AFF1	ENSG05220032119	-0.00860421	0.187449	0.976667	2128-5186	37.02-70.93	53.48	28.2916	2536-4725	37.43-61.46	43.8171	18.664
MT2A	ENSG05220048437	-0.00860992	0.000411807	0.083509	589-11947	81.35-1306.91	394.678	154.099	313-725	43.35-96.35	65.3257	28.9187
RBM8A	ENSG05220052401	-0.00861053	0.272657	0.989148	3554-6989	274.67-385.48	336.38	14.7253	4555-6395	187.78-368.29	300.559	18.364
MYCBP	ENSG05220050417	-0.008623	0.0604789	0.866047	1182-1744	36.71-53.81	43.1725	18.6405	498-1727	8.71-41.25	28.24	38.7103
DBI	ENSG05220044942	-0.00863865	0.0319248	0.724692	2162-8786	159.03-550.63	325.87	50.129	1951-4719	150.7-305.66	199.241	28.8821
EMILIN2	ENSG05220019569	-0.00864347	0.0806758	0.895196	2005-2795	42-65.52	52.425	19.0703	932-3425	21.46-65.38	41.6057	34.9915
TUSC1	ENSG05220007351	-0.00864574	0.234822	0.985772	2462-4016	65.92-76.99	72.54	7.47019	2061-3725	51.4-80.7	63.0643	17.5015
NUCKS1	ENSG05220057665	-0.00865342	0.232714	0.983711	1808-3257	11.32-15.99	12.5925	18.0238	1682-3492	7.65-14.95	11.0143	21.734
NDUFB2	ENSG05220045393	-0.00865806	0.13773	0.946021	1564-2713	178.03-298.75	250.873	21.5752	1231-2705	156.5-292.69	199.083	22.7726
TMEM267	ENSG05220039747	-0.00867049	0.105064	0.920463	491-786	7.83-14.76	11.555	29.328	377-929	7.77-12.83	9.00571	19.2449
ATP5ME	ENSG05220015816	-0.00867112	0.130471	0.946021	606-897	285.77-325.88	308.075	6.53156	464-860	193.56-294.1	243.516	13.9953
SEPHS1	ENSG05220058625	-0.00867906	0.207636	0.979459	2336-3856	42.39-57.39	49.3275	12.7602	2406-3290	30.3-61.14	43.9414	21.1244
ARPC5	ENSG05220053203	-0.00868591	0.119152	0.9379	6287-12429	151.64-272.94	238.615	24.4037	3820-11816	105.28-263.49	185.156	28.7481
SEC61A1	ENSG05220023589	-0.00868918	0.249863	0.986607	7904-12096	78.47-109.3	98.525	13.8919	6759-10062	71.98-111.03	87.28	16.6445
HPRT1	ENSG05220031714	-0.00869632	0.193152	0.9778	2137-3907	78.81-114.71	95.295	16.2836	1991-3474	67.58-96.63	83.2671	15.2404
TM9SF2	ENSG05220059322	-0.00871435	0.202694	0.979459	6592-9536	67.75-93.21	79.995	13.2739	4055-10517	40.18-110.4	69.13	32.1734
MPZL1	ENSG05220050118	-0.0087333	0.0841523	0.896824	2092-3555	47.55-73.08	57.3325	20.67	1160-3575	25.27-58.2	44.8414	28.7358
SNX17	ENSG05220050993	-0.00874134	0.274974	0.989148	9098-16421	163.3-213.97	190.338	11.8278	8953-14860	154.91-198.8	172.979	9.16852
FBXL14	ENSG05220037422	-0.00874223	0.137305	0.946021	2226-3500	27.14-36.63	32.515	12.2247	1911-3043	19.5-31.75	25.8714	18.1335
GCSH	ENSG05220052050	-0.00874324	0.069884	0.889876	572-903	28.02-53.24	42.38	24.9283	338-679	21.61-43.39	30.6686	28.0103
HSPA4	ENSG05220046931	-0.00875312	0.230767	0.983491	1899-3149	36.75-48.59	41.2275	13.6046	1952-2791	25.52-50.66	33.7971	24.9825
PTBP1	ENSG05220037601	-0.00875497	0.261372	0.986941	10625-17667	130.73-189.49	163.458	16.9645	10374-16729	116.33-195.35	144.174	18.988
BLOC1S5	ENSG05220006961	-0.00876352	0.113269	0.928157	1161-2684	19.37-40.42	33.7975	29.1427	887-1841	16.49-33.87	25.4157	26.4525
MAP3K20	ENSG05220051411	-0.00876496	0.222858	0.983491	975-1979	13.76-20.52	18.5225	17.3982	1129-2076	12.08-18.56	15.3857	15.3601
HP1BP3	ENSG05220024790	-0.00879219	0.280334	0.989148	9740-15576	148.19-183.29	168.635	10.1452	9542-15056	135.03-201.93	160.896	15.9559
SUMO2	ENSG05220034342	-0.00880655	0.277932	0.989148	4608-7547	330.95-374.21	356.223	5.20139	4853-7540	276.23-360.7	318.886	8.75133
LRRCC1	ENSG05220047326	-0.00881071	0.165052	0.955687	683-1470	9.85-17.13	13.4	23.9324	775-1476	8.53-15.65	11.6057	21.4132
BMS1	ENSG05220001533	-0.00883378	0.0929653	0.902151	2596-5661	14.15-19.83	16.4325	14.6628	1689-4489	5.74-16.61	12.6714	33.1846
MCRIP1	ENSG05220044841	-0.00883626	0.224936	0.983491	3193-6727	133.62-177.46	151.22	12.8096	2895-5676	98.22-156.85	131.654	14.6812
ZNF775	ENSG05220057136	-0.00884101	0.0916117	0.902151	899-1766	17.62-22.42	20.3925	11.795	582-1692	9.23-22.18	15.6786	32.4063
NSRP1	ENSG05220025899	-0.00884319	0.15553	0.953842	1095-2420	37.76-59.26	47.2825	18.8856	961-2130	28.07-54.58	40.5629	24.2568
CALM3	ENSG05220004569	-0.00885065	0.192011	0.9778	3596-6872	189.15-293.98	223.83	21.2276	4226-6881	162.02-213.08	185.171	12.4477
SURF4	ENSG05220055916	-0.00885624	0.198452	0.9778	8651-15363	100.38-154.95	130.977	17.2709	8061-11851	89.12-150.41	109.726	18.1456
SS18	ENSG05220009272	-0.00886065	0.193147	0.9778	2588-3121	28.3-40.6	34.7625	16.6586	1714-3549	16.51-39.34	29.8957	27.3209
DHX34	ENSG05220004490	-0.00886413	0.18364	0.971043	1812-3365	20.82-26.21	23.4575	11.6026	1618-3017	15.92-30.53	20.7843	25.673
PNMA1	ENSG05220013858	-0.00886825	0.234035	0.984901	3891-6657	60.17-82.99	72.39	13.3222	4267-8001	52.2-86.9	66.4629	21.2501
CYTH1	ENSG05220022256	-0.00887048	0.268334	0.989148	3337-5556	39.3-56.9	47.4875	15.8547	3487-4782	35.43-53.01	43.4386	15.7878
UBE2A	ENSG05220003916	-0.00887243	0.14936	0.953842	1680-2872	42.99-66.2	53.3425	21.9626	1388-2600	33.15-64.5	44.87	24.913
CCND3	ENSG05220025059	-0.00887558	0.135683	0.946021	10294-15978	232.72-261.55	245.19	5.22647	7690-18502	153.84-298.41	207.086	28.1894
ZNF24	ENSG05220048002	-0.00887609	0.201485	0.979459	2394-3032	22.97-33.16	28.195	17.47	1696-3592	16.42-29.75	25.0586	18.5788
SLC30A5	ENSG05220039943	-0.00888817	0.140203	0.94627	1799-2721	39.86-46.11	42.2725	6.39613	1076-2532	18.79-44.85	34.6114	27.4192
NUCB2	ENSG05220014438	-0.00889643	0.111589	0.926698	11273-25112	413.24-727.22	588.852	25.5635	8197-17710	312.02-620.96	450.821	25.5506
DPY19L4	ENSG05220047512	-0.00889767	0.0959753	0.903272	537-1114	11.56-17.16	14.3525	16.0295	404-892	8.81-17.32	12.3471	22.146
ADAM10	ENSG05220026400	-0.00890115	0.112768	0.928157	2733-3591	32.42-48.87	44.245	17.8516	1381-3386	15.15-53.27	34.1457	36.0342
SNRPB2	ENSG05220010351	-0.00890638	0.148325	0.953749	1352-2327	60.3-66.54	64.72	4.59376	1271-2494	47.56-66.4	56.4986	12.6682
TOMM22	ENSG05220007597	-0.00890992	0.15191	0.953842	2275-3727	58.21-95.36	75.64	20.2633	1712-3735	43.69-78.74	61.9786	17.6083
PGRMC2	ENSG05220056938	-0.0089117	0.105421	0.921109	453-739	7.38-11.72	8.8025	22.9533	375-590	4.92-9.98	7.12857	25.4023
SERP1	ENSG05220033588	-0.00891244	0.323383	0.995036	7486-11355	141.24-167.6	156.032	7.765	7430-10159	113.78-205.17	153.724	21.7387
MSH6	ENSG05220016927	-0.00891568	0.198373	0.9778	3314-6253	32.64-52.69	43.0775	20.9277	3417-5123	25.58-47.59	36.6114	18.3564
INTS14	ENSG05220059173	-0.00892344	0.124661	0.940454	2114-3728	36.81-56.39	48.6125	17.1673	1511-3236	20.53-49.89	36.9057	29.149
IFT122	ENSG05220039189	-0.00892644	0.114105	0.930234	2380-5534	27.39-46.54	33.7825	25.6516	2048-4052	18.19-31.94	24.9429	21.3876
SRSF10	ENSG05220030774	-0.00893747	0.25347	0.986817	5279-8056	119.73-155.92	130.925	12.8211	4702-8460	88.51-151.77	117.966	18.8777
SDHAF2	ENSG05220025408	-0.00893775	0.496136	0.995316	1721-2355	65.85-80.77	73.975	8.9394	1408-3521	51.84-103.33	68.4714	25.1824
FLYWCH2	ENSG05220042923	-0.00896775	0.161523	0.955221	1532-2714	54.04-86.84	74.0825	19.1213	1171-2286	47.05-76.92	62.9629	14.7619
MRPL33	ENSG05220050835	-0.00897448	0.172644	0.957353	871-1107	94.65-106.16	100.665	6.23077	515-1314	49.54-113.31	86.7486	23.34
NARS2	ENSG05220050554	-0.00898699	0.136082	0.946021	1700-3280	30.06-54.54	39.175	27.1275	1383-2928	19.59-39.1	29.1986	23.9506
DENND4C	ENSG05220017760	-0.0090101	0.19224	0.9778	1109-2052	6.97-10.05	8.1575	16.2424	1126-2003	4.18-10.06	7.13429	29.5586
NSD3	ENSG05220021263	-0.00901271	0.227149	0.983491	3941-7891	85.85-158.1	109.915	29.6757	4238-6129	81.56-126.12	97.77	16.5665
PLEKHO1	ENSG05220025932	-0.00903787	0.164564	0.955221	3797-6756	93.78-147.87	118.21	19.4516	2974-6397	79.17-126.62	99.7414	15.4507
GLRX3	ENSG05220014101	-0.00904013	0.0928054	0.902151	1499-2499	52.08-82.09	62.6725	22.4535	897-2187	28.52-59.48	44.8286	26.672
RANBP6	ENSG05220039488	-0.00904403	0.138457	0.946021	1249-1457	10.76-13.7	12.49	10.654	813-1718	6.33-12.46	9.37571	24.4453
ATP1B3	ENSG05220057930	-0.0090494	0.19087	0.9778	4976-8386	147.22-210.71	167.702	17.8327	4462-7907	91.84-189.82	142.301	22.8569
TIMM13	ENSG05220002767	-0.00907151	0.0802847	0.894788	4374-10947	194.07-450.14	310.842	34.8741	3187-6731	151.5-282.58	224.091	23.5352
DAXX	ENSG05220002341	-0.00910525	0.161915	0.955221	4651-8149	80.62-101.05	91.235	9.54764	3992-7629	54.99-112.37	75.7886	27.6769
CIB1	ENSG05220049142	-0.00911571	0.20443	0.979459	4065-6304	116.79-152.01	139.278	11.5121	2749-5925	88.85-156.56	127.441	18.1629
RNF115	ENSG05220052490	-0.00911814	0.205085	0.979459	971-1980	7.6-10.49	8.5375	15.5483	1069-1473	5.02-8.17	6.63	19.1846
SFXN1	ENSG05220056165	-0.00913022	0.123895	0.940454	1511-2525	33.51-56.39	45.7375	22.226	1057-2601	14.86-48.97	36.9314	34.0732
PPIL2	ENSG05220001912	-0.0091573	0.154558	0.953842	2634-4348	33.87-45.29	40.3425	12.2855	2103-3969	25.72-52.07	35.8086	25.3576
UBIAD1	ENSG05220027784	-0.00919074	0.143226	0.947066	2006-3380	26.48-34.26	29.545	11.5139	1623-3187	17.3-36.42	24.6986	25.8403
PDXP	ENSG05220004234	-0.00919578	0.0459781	0.800216	3995-8619	65.02-137.23	106.885	29.3907	2471-6563	45.98-115.65	69.5357	38.3026
TMEM134	ENSG05220023672	-0.00921407	0.212633	0.980154	2441-4386	166.82-193.57	178.095	7.44434	2372-4027	118.01-177.44	149.697	13.8667
ZBED4	ENSG05220001299	-0.00922884	0.0723667	0.894014	1427-2964	6.3-13.35	9.2475	31.9656	1001-2013	3.91-9.58	6.39429	32.6181
S100A6	ENSG05220046002	-0.0092309	0.124928	0.940454	3256-4844	448.3-493.53	463.96	4.52144	2026-4795	231.7-528.32	374.294	25.8987
NOP14	ENSG05220051688	-0.00924901	0.193346	0.9778	1522-2436	22.38-34.17	29.135	17.0622	1381-1934	18.7-32.05	25.1414	17.6353
MCRS1	ENSG05220046034	-0.00926273	0.352973	0.995316	4195-6989	103.66-129.4	115.735	9.71318	3847-8008	86.63-134.76	106.979	16.2463
NGRN	ENSG05220049110	-0.00927494	0.272136	0.989148	3551-5623	82.5-93.82	87.7875	5.36902	3612-5289	60.56-95.22	80.79	15.1544
NDUFA13	ENSG05220003594	-0.0092852	0.207823	0.979459	5283-10402	432-748.36	625.653	22.1385	4178-10320	373.73-749.33	505.514	25.4911
RPS16	ENSG05220014808	-0.00930559	0.113284	0.928157	6513-10769	525.28-811.78	636.822	19.291	4671-11801	317.5-658.81	495.646	22.9468
SSRP1	ENSG05220006090	-0.0093172	0.106901	0.921109	1754-4233	32.68-52.54	40.585	21.8504	1896-4095	26.66-52.33	33.7971	27.9016
PSMB7	ENSG05220011810	-0.00932276	0.122328	0.940454	4554-10218	198.52-335.46	253.835	23.1633	3495-8033	144.86-265.14	204.687	18.8289
TMCO1	ENSG05220050131	-0.00932623	0.11959	0.9379	3312-6418	83.79-151.97	124.675	23.2272	2257-5383	63.72-139.93	103.119	27.8555
RAP2B	ENSG05220028573	-0.00935255	0.0876338	0.902151	1187-2392	5.7-8.46	7.0175	16.5016	1013-1821	3.02-7.17	5.33571	28.4817
UBAP1	ENSG05220037026	-0.00935587	0.278685	0.989148	1620-3268	27.22-40.17	31.9	17.8776	1857-2820	18.92-34.9	29.2514	18.0411
NCLN	ENSG05220002495	-0.00935961	0.171252	0.957353	3839-6141	49.88-72.47	59.1875	16.389	2712-6364	30.84-68.5	49.7829	27.8051
UQCRQ	ENSG05220033177	-0.00936366	0.183516	0.971043	2539-4646	320.53-362.88	349.257	5.59127	2099-4435	214.02-355.25	296.646	16.7177
BOLA2B	ENSG05220034088	-0.00938032	0.0703955	0.889876	733-928	126.21-183.01	156.947	17.7265	462-909	91.56-131.9	111.351	13.6828
TMPRSS9	ENSG05220002828	-0.00940437	0.00855091	0.44085	173-838	2.17-8.6	5.0625	61.7636	150-300	0.67-2.82	1.82143	39.2545
GNPAT	ENSG05220056795	-0.00943801	0.159114	0.953868	2087-3443	25.39-49.18	38.3825	25.7304	1812-3190	26.48-41.24	33.1843	16.8972
HSBP1	ENSG05220051971	-0.00944838	0.12994	0.946021	3851-7388	97.68-163.03	132.895	20.2076	2876-6169	66.95-147.23	108.997	25.3374
OAZ1	ENSG05220002770	-0.00945151	0.211368	0.980154	22032-42373	1417.91-2091.92	1786.27	16.7609	19238-34255	1209.14-1719.99	1526.11	11.4628
FBXO21	ENSG05220052329	-0.00945453	0.156541	0.953842	1972-3743	19.1-34.28	28.98	23.3217	1614-3187	17.96-34.69	23.1143	24.2866
CD55	ENSG05220032877	-0.00945679	0.155459	0.953842	2195-2942	46.13-64.67	54.065	14.3559	1792-2872	32.69-54.43	41.6671	18.4119
STARD7	ENSG05220032978	-0.00946528	0.0926054	0.902151	7493-18805	87.18-175.45	146.465	27.6513	7068-14312	88.07-154.34	111.337	23.8624
PEX16	ENSG05220039706	-0.00949154	0.206135	0.979459	2575-3679	78.98-84.78	81.5625	3.06838	2321-4196	58.78-95.64	71.81	19.2812
COX7B	ENSG05220000453	-0.00950829	0.160788	0.953868	1299-2261	112.02-131.95	124.332	7.51183	1199-2133	75.05-117.04	99.4357	16.0513
RPL36AL	ENSG05220008890	-0.00951264	0.177872	0.963067	3955-7791	283.73-409.1	336.272	15.6883	3798-6131	259.32-327.01	288.236	9.22544
SRSF4	ENSG05220036192	-0.00952994	0.379358	0.995316	3426-6474	68.8-91.59	81.3775	11.8875	4082-6593	47.4-88.58	74.9129	18.7089
RAB32	ENSG05220039559	-0.00953196	0.0953732	0.903097	3154-5451	116.35-154.36	137.398	12.6262	2000-4650	72.79-134.49	103.897	24.6327
MCU	ENSG05220014103	-0.00954453	0.0453605	0.79885	791-1699	12.33-21.94	15.3525	28.9441	421-1198	6.4-14.97	10.4329	28.3504
CTPS1	ENSG05220019047	-0.00955285	0.0175998	0.605289	1837-4226	25.59-47.9	37.8775	29.1806	941-2971	11.47-37.06	21.1829	46.861
SPRY1	ENSG05220059252	-0.00956278	0.0377252	0.755464	2642-4493	52.65-79.21	66.5575	16.3283	1107-3155	22.58-67.84	46.71	40.0054
HACD4	ENSG05220017815	-0.00957865	0.117553	0.936541	1376-3092	6.15-11.82	8.275	30.4577	1400-2542	4.67-8.44	6.41571	20.6201
TFCP2	ENSG05220018304	-0.0095913	0.0321221	0.725378	654-917	5.49-10.79	8.24	28.9417	323-1103	2.18-8.42	5.49143	35.1283
IPO5	ENSG05220058419	-0.00959349	0.253327	0.986817	2943-4322	27.56-38.21	31.9175	14.0982	2939-4894	24.27-34.34	29.7629	12.479
CORO1C	ENSG05220048550	-0.00959812	0.156099	0.953842	6875-9912	110.56-148.75	128.465	12.8761	4894-10637	85.62-166.67	112.681	23.1146
GPATCH11	ENSG05220049989	-0.00961527	0.0900174	0.902151	658-1685	9.57-13.42	11.3475	15.1301	577-1021	5.51-11.53	8.33	26.8559
AKAP8	ENSG05220007557	-0.00961575	0.141403	0.946859	1991-4736	26.39-45.14	33.8975	25.8034	2155-3395	17.28-31.36	25.9629	19.6332
DDX28	ENSG05220023885	-0.00962017	0.080936	0.896544	2233-4210	43.15-52.63	48.7025	8.61337	1152-3420	18.53-44.04	36.4471	25.4441
DAAM1	ENSG05220018198	-0.00962129	0.0246972	0.675324	562-798	5.32-6.76	6.205	10.2075	293-772	2.26-8.75	4.13714	56.5859
DUT	ENSG05220043147	-0.00962768	0.103166	0.917091	6161-10282	332.18-442.91	391.603	11.9155	3467-10364	171.87-417.31	300.627	27.3928
HNRNPH3	ENSG05220008155	-0.00963312	0.190559	0.9778	4015-7480	120.11-184.29	151.838	21.4142	4285-5944	111.57-164.7	132.836	14.789
THAP12	ENSG05220044254	-0.00963934	0.189639	0.9778	1635-2078	20.28-29.82	25.11	18.6614	1289-2541	16.91-27.79	21.6486	20.7962
TMX3	ENSG05220013400	-0.00967272	0.0787358	0.894014	1228-1781	10.54-24.15	18.4875	32.1768	927-1782	8.51-20	15.51	23.5527
RIOX1	ENSG05220013833	-0.00968133	0.127354	0.940454	1383-2424	19.59-35.8	28.13	23.9681	1281-2193	15.59-28.17	22.7543	18.4037
SCD	ENSG05220045134	-0.00968674	0.0828336	0.896711	1259-2740	9.76-15.86	12.7525	21.8679	1323-2166	6.7-14.46	9.68143	27.2792
NRBP1	ENSG05220050863	-0.00972783	0.20986	0.980154	5817-8302	98.42-114.98	108.118	6.54406	4278-8061	70.91-110.25	96.3314	14.6987
RNF5	ENSG05220013227	-0.00974582	0.159288	0.953868	2984-5765	128.85-166.49	140.312	12.5146	2625-5422	88.94-160.68	120.904	20.8415
JAKMIP2	ENSG05220052598	-0.00974734	0.0556888	0.851378	636-1575	10.61-26.57	18.5975	37.3296	533-838	8.93-17.19	12.83	23.8058
HNRNPAB	ENSG05220026149	-0.00975709	0.0815902	0.896711	6850-11503	155.69-251.22	200.33	19.9319	4415-8911	80.28-200.97	148.41	25.8421
TMEM208	ENSG05220023927	-0.00976324	0.113327	0.928157	1386-2555	75.13-109.51	92.64	15.3513	973-2251	52.05-96.67	75.3071	20.1178
MPC1	ENSG05220033914	-0.00977456	0.121389	0.939069	1037-1444	52.57-59.88	55.8275	5.41555	727-1517	31.85-59.21	44.7486	23.5404
METTL23	ENSG05220022336	-0.00978341	0.264733	0.988606	1855-2730	85.01-99.59	89.5	7.57152	1799-3324	68.36-104.51	79.3771	14.8644
COX7C	ENSG05220055306	-0.00978612	0.191167	0.9778	3092-4880	298.7-357.11	321.06	8.67232	2817-5107	214.33-323.8	274.369	14.4233
INTS6L	ENSG05220023278	-0.00978885	0.100066	0.91132	786-1228	8.64-11.84	9.8375	14.7051	615-1239	4.11-11.33	7.93286	29.2713
CFL1	ENSG05220007455	-0.00978993	0.146667	0.953749	39116-74530	1773.72-2750.36	2206.01	19.7061	37202-69950	1466.9-2327.28	1805.94	17.015
HGSNAT	ENSG05220008797	-0.00979587	0.281079	0.989148	4046-6709	45.68-51.14	48.375	5.55734	3982-6969	38.61-53.66	47.5629	12.1382
CMPK1	ENSG05220019670	-0.00980158	0.273833	0.989148	4862-7902	57.06-90.09	75.4	18.4946	4796-8256	52.92-88.72	69.9529	19.821
FANCA	ENSG05220023909	-0.00983014	0.0283139	0.700121	1678-2949	45.69-54.28	51.6475	7.78943	729-2524	27.2-74.41	44.1514	38.6484
BRD3	ENSG05220055906	-0.00983689	0.192187	0.9778	3513-4252	50.61-72.57	60.17	17.1073	2839-4428	36.33-70.89	50.57	22.0824
PPA2	ENSG05220036768	-0.00984468	0.228959	0.983491	4303-6133	187-209.84	197.31	5.59808	3678-6001	134.11-213.67	175.607	14.4589
PLGRKT	ENSG05220039498	-0.00984703	0.0659534	0.871063	539-1015	23.07-39.95	29.985	24.916	363-823	14.04-26.4	19.61	22.5889
MOB1A	ENSG05220045299	-0.00986372	0.153585	0.953842	4159-6731	38.25-52.17	46.655	13.4679	3701-5953	30.86-58.48	40.9371	23.6951
CLP1	ENSG05220006084	-0.00988455	0.0293125	0.70643	533-1531	13.05-28.79	20.4575	32.4324	345-1158	7.23-18.93	12.8186	32.7483
WDR12	ENSG05220014529	-0.0099055	0.0743308	0.894014	1633-3172	64.73-120.44	94.295	27.8362	1150-2748	44.55-99.18	67.3057	32.5231
TTPAL	ENSG05220007169	-0.00991998	0.0587257	0.857159	416-906	3.08-5.45	4.46	22.3159	236-708	1.73-4.91	3.21143	42.4678
HMGXB3	ENSG05220034320	-0.00992379	0.0728223	0.894014	2856-4510	14.52-27.66	23.7075	26.2958	1549-3494	9.58-24.26	17.3443	27.6795
ZNF672	ENSG05220053518	-0.00993004	0.0945272	0.903097	4325-7932	47.77-74.66	62.805	17.8616	2982-6537	31.33-67.75	49.5514	28.4079
COPS4	ENSG05220031931	-0.00993456	0.143045	0.947066	2325-3111	55.84-65.44	61.0025	6.48735	1709-3067	39.89-65.22	50.2014	17.8485
SIKE1	ENSG05220023055	-0.00994979	0.0932244	0.902151	1154-1448	36.25-45.74	42.0925	9.89596	710-1453	14.97-56.16	31.7686	38.9362
PRPS1	ENSG05220005821	-0.00995225	0.133093	0.946021	708-1250	23.35-27.77	26.04	8.15303	677-1048	13.37-24.93	20.2971	20.1208
PTGER2	ENSG05220033785	-0.00995372	0.0141646	0.550972	5765-17689	78.56-202.56	130.188	41.3975	2974-9314	36.12-108.33	78.9357	38.8151
PAGR1	ENSG05220034040	-0.00997228	0.0789289	0.894014	2182-3956	20.28-41.39	33.0925	28.0772	1638-3560	14.67-33.43	24.7057	26.3338
LRPPRC	ENSG05220009839	-0.00997509	0.248978	0.986607	3798-6189	38.43-43.29	41.0575	5.64968	4334-5334	26.83-43.73	34.6114	17.5643
H4C3	ENSG05220004392	-0.010008	0.033001	0.730033	2371-4709	340.86-561.76	430.668	23.1156	985-4080	127.09-434.24	286.969	39.9453
MXD4	ENSG05220015817	-0.0100161	0.191463	0.9778	8029-15058	96.7-141.63	115.877	16.2349	8833-11912	84.6-128.69	98.93	14.9894
PPP4C	ENSG05220034032	-0.0100361	0.0857907	0.899224	8144-18388	250.54-397.04	314.93	21.4517	6571-17241	173.92-379.98	247.571	28.3175
IMPA2	ENSG05220005122	-0.0100409	0.0484739	0.805705	3625-6666	111.09-178.49	145.535	20.5492	1847-5691	52.68-133.14	98.69	29.6486
SHOC2	ENSG05220055347	-0.010057	0.100799	0.912144	1571-2604	15.82-34.44	21.985	38.5566	1063-2535	9.84-24.01	17.38	24.4707
NIN	ENSG05220008881	-0.0100709	0.124974	0.940454	2882-4860	32.16-48.65	39.7	17.1161	2212-4961	20.12-56.35	33.74	37.3168
RAD9A	ENSG05220023770	-0.0100803	0.0439644	0.789135	575-1005	11.81-16.15	14.4875	13.6384	355-890	6.25-10.76	7.98857	22.1523
MYL12B	ENSG05220008504	-0.0100846	0.20653	0.979459	9907-14865	428.68-507.96	461.605	7.32131	8524-17343	338.36-535.46	408.707	15.7981
RPN1	ENSG05220023462	-0.0100918	0.154687	0.953842	12577-19140	180.5-284.02	236.528	17.9928	9246-17682	147.86-231.59	199.99	16.4491
OSM	ENSG05220003334	-0.0100992	4.3213e-05	0.0187779	1051-3553	15.88-90.49	59.3625	56.4991	195-2078	3.03-43.07	14.9286	95.7584
SELENOF	ENSG05220038522	-0.010102	0.159683	0.953868	3986-4816	111.93-153.82	131.357	15.1946	2413-6904	73.41-170.17	112.539	26.7129
RHOT1	ENSG05220041866	-0.0101048	0.146859	0.953749	1757-2640	26.46-34.13	30.64	10.6511	1762-2463	19.48-26.98	23.5857	12.805
BCL7A	ENSG05220040185	-0.0101112	0.0954452	0.903097	1608-2550	11.42-20.58	16.895	22.9699	1137-2146	11.81-24.02	16.2657	33.4752
HDAC1	ENSG05220032636	-0.0101146	0.136029	0.946021	4912-7990	112.77-138.08	122.873	9.25053	3485-8032	60.52-125.61	102.886	20.6378
BFAR	ENSG05220024108	-0.0101481	0.10918	0.923556	1015-1722	19.82-38.32	28.9425	27.4511	854-1930	16.74-32.39	22.7114	23.4131
SLC2A5	ENSG05220027555	-0.0101568	0.0539342	0.841715	3607-7539	54.26-99.4	74.55	25.2306	2211-6374	32.41-68.62	52.3057	28.3851
ZNF549	ENSG05220028698	-0.0101596	0.0313767	0.720859	432-869	4.64-6.31	5.5175	13.4277	288-622	2.09-5.5	3.57571	38.0216
WTAP	ENSG05220033824	-0.0101604	0.0977967	0.906393	3476-5597	78.63-110.91	91.5625	15.221	3066-5239	51.29-95.02	73.2157	18.2521
MOB3A	ENSG05220002815	-0.0101662	0.20352	0.979459	3374-5424	31.82-54.42	45.24	21.1008	3352-5472	29.37-51.09	40.4786	16.214
SLC25A3	ENSG05220052151	-0.0101705	0.156357	0.953842	6933-10612	220.89-327.19	268.382	16.3533	6195-11038	182.23-274.64	229.704	16.8928
TMIGD2	ENSG05220002382	-0.0101799	0.0236145	0.673832	1726-3632	61.82-90.55	74.13	17.8918	793-3155	25.11-79.44	48.0729	40.4235
FABP5	ENSG05220018799	-0.0102091	0.041697	0.782926	802-1997	82.98-228.1	155.545	38.0929	680-1360	72.75-126.46	96.8114	18.6658
FDX1	ENSG05220025250	-0.0102098	0.0722705	0.894014	1277-2553	17.98-23.04	21.45	11.0442	964-2398	11.42-20.69	15.6786	20.5399
RFLNB	ENSG05220008763	-0.010211	0.140676	0.946859	2197-4182	22.27-29.73	27.13	12.2126	2002-3724	17.31-28.25	22.4757	20.0284
SEC11C	ENSG05220045420	-0.0102258	0.10556	0.921109	1069-1765	56.86-74.66	66.2775	11.5165	813-1418	44.14-63.73	53.3457	14.6073
SLC38A2	ENSG05220026863	-0.0102297	0.0681576	0.882496	7074-9381	47.38-107.59	83.05	32.3326	4884-10188	31.7-101.6	58.1657	40.0624
TRAPPC3	ENSG05220021542	-0.0102437	0.234532	0.985266	3133-4920	91.1-124.05	113.017	13.143	2635-4564	78.86-114.05	100.811	11.9248
STIMATE	ENSG05220034786	-0.0102444	0.0326126	0.727528	1253-1394	10.67-14.77	12.755	13.6592	618-1389	4.57-15.04	8.22571	41.7588
CRK	ENSG05220008821	-0.0102825	0.163165	0.955221	2044-3109	34.8-46.04	39.7675	11.7033	1571-2733	24.46-49.08	33.9143	25.9371
CNNM3	ENSG05220033024	-0.0102826	0.198323	0.9778	3241-5471	36.52-43.37	40.055	7.06726	3091-5024	22.64-42.9	35.5929	22.0493
SCCPDH	ENSG05220048600	-0.0103181	0.132664	0.946021	4807-9833	97.81-128.31	110.987	11.867	4919-7717	66.39-99.58	91.1529	12.7101
MAN1A2	ENSG05220029169	-0.0103306	0.0800578	0.894014	797-1451	6.18-16.87	10.155	47.307	586-1091	5.19-9.62	7.77143	18.6576
C16orf91	ENSG05220017617	-0.0103392	0.0152294	0.567704	1470-2290	58.41-78.77	71.53	12.8698	560-1852	23.86-81.95	41.4286	51.4367
LYPLA1	ENSG05220019354	-0.0103409	0.0892096	0.902151	2676-4228	58.11-60.96	59.4175	2.13166	1595-4005	28.63-70.78	47.2857	27.0818
DDX46	ENSG05220046944	-0.0103434	0.101743	0.916714	2520-4018	26.68-33.85	30.2175	10.461	2388-4218	18.71-30.77	25.9957	18.0512
EHD1	ENSG05220046499	-0.0103451	0.115942	0.933038	2291-4524	25.08-53.73	42.1475	29.3509	2044-2982	24.99-39.88	30.3157	17.2187
SNRPF	ENSG05220048376	-0.0103868	0.1091	0.923556	1112-1955	36.53-52.21	41.69	17.1878	1049-1900	28.6-40.28	33.4614	13.6389
UBE2G2	ENSG05220008381	-0.0103969	0.204231	0.979459	7839-8688	82.33-133.72	109.34	20.6486	6853-8941	77.02-123.85	95.4071	18.9013
TRMT10C	ENSG05220034206	-0.0104479	0.0722984	0.894014	1551-2533	42.85-52.58	46.5375	9.11724	1191-2114	22.25-46.93	35.36	27.9826
SNRPB	ENSG05220009592	-0.0104533	0.102009	0.916948	11890-26768	472.55-723.93	581.1	20.7415	10822-21072	356.17-580.28	456.801	17.8748
INO80C	ENSG05220048058	-0.0104736	0.0550059	0.8489	881-1693	32.22-55	44.6175	21.5606	523-1084	20.09-43.7	33.5214	27.4484
JTB	ENSG05220046113	-0.0104982	0.224012	0.983491	8224-13733	333.37-386.75	362.855	6.66218	7385-12912	246.16-357.12	318.483	11.6959
SRRT	ENSG05220057812	-0.0105064	0.291196	0.990016	6710-10655	97.37-148.85	121.185	17.9533	7500-10625	97.85-123.47	107.98	9.8552
CAT	ENSG05220017650	-0.0105108	0.117936	0.936975	23493-37010	338.76-494.1	437.233	15.5604	15767-31212	257.51-500.54	356.953	22.4077
HMGN2	ENSG05220037415	-0.010525	0.0310056	0.719123	29519-63668	1547.73-2476.08	2028.93	21.5823	13940-54197	665.76-2148.36	1325.07	38.0003
PSME3	ENSG05220030681	-0.0105408	0.116662	0.933973	4083-9430	63.28-88.89	79.02	15.0665	3953-7883	48.96-75.06	62.8871	18.3734
ACYP1	ENSG05220022067	-0.0105426	0.112113	0.926698	847-1331	61.49-79.21	74.08	11.4092	555-1147	39.67-76.58	60.1971	20.7427
CDK5RAP2	ENSG05220025027	-0.010548	0.113823	0.930234	1335-2207	19.91-28.69	24.795	15.9853	922-2506	13.54-28.47	20.3057	24.3106
DHX32	ENSG05220002845	-0.010564	0.0860278	0.899224	1829-2710	31.84-37.17	35.57	7.04102	1248-2298	20.63-40.95	27.5243	28.6746
WRNIP1	ENSG05220003802	-0.0105963	0.173341	0.957353	11629-19673	173.15-240.85	208.165	17.3685	10476-20184	103.24-228.08	177.657	23.55
VPS25	ENSG05220030697	-0.0106025	0.0776611	0.894014	1908-4731	69.33-135.32	96.785	29.0979	1309-3110	47.77-91.35	71.8557	25.7146
RCN2	ENSG05220058070	-0.0106095	0.123011	0.940454	2638-3944	39.53-62.58	54.1525	18.7849	1828-3442	31.62-55.28	43.8829	16.4909
SLC39A3	ENSG05220002820	-0.0106328	0.0631928	0.868986	12487-24683	279.42-505.6	421.692	24.1747	8368-20549	207.96-435.23	310.614	29.7219
SRPK1	ENSG05220016284	-0.0106359	0.083551	0.896824	1027-1831	27.26-33.26	30.3425	8.0911	916-1593	18.11-37.19	25.8571	25.86
CALM1	ENSG05220051668	-0.0106444	0.150683	0.953842	7067-10696	398.4-534.76	459.85	13.6971	6299-10885	312.05-443.25	389.151	14.3244
UXS1	ENSG05220008208	-0.0106447	0.138367	0.946021	3469-3764	58.34-88.21	74.1225	17.5178	2194-5234	46.84-82.33	63.4286	22.7217
NDUFA1	ENSG05220003996	-0.0107032	0.165665	0.957055	1996-3011	290.54-304.37	296.355	1.95943	1889-3033	229.27-294.78	257.846	9.77583
NPLOC4	ENSG05220015402	-0.0107588	0.178879	0.963606	5496-10432	56.79-89.45	65.5575	24.3308	6003-7955	39.52-67.78	57.0657	17.1915
COX5B	ENSG05220031569	-0.0107669	0.136852	0.946021	3503-6437	248.1-296.91	271.545	7.42013	2859-5981	166.17-278.93	226.784	15.8178
ORAI2	ENSG05220053713	-0.0107933	0.0623402	0.868289	7673-15601	64.51-99.12	81.475	20.1134	6055-9933	36.36-76.68	55.5557	25.0126
TSPAN3	ENSG05220058065	-0.0108172	0.142913	0.947066	9297-18458	256.36-357.9	310.363	15.8276	7765-14202	192.27-284.71	263.249	12.5743
IL17RA	ENSG05220019164	-0.0108209	0.00868941	0.443106	1595-3905	6.02-21.49	12.08	56.0672	721-2490	3.7-10.12	6.45286	33.9833
SINHCAF	ENSG05220021194	-0.0109111	0.0656936	0.871063	2578-4326	43.13-67.6	53.0875	20.9233	1971-4281	25.51-62.52	38.8071	31.466
NDUFB6	ENSG05220037027	-0.0109136	0.0750896	0.894014	1488-2710	53.14-72.18	62.935	12.5452	971-2179	31.16-59.56	47.1429	24.1575
NIP7	ENSG05220035599	-0.0109273	0.0338347	0.730884	1208-2069	21.09-42.72	33.2125	26.9734	714-1658	14.65-31.59	22.9914	28.5504
KLHL23	ENSG05220025201	-0.0109564	0.0273465	0.690886	609-1321	7.05-18.9	13.0325	37.9672	512-1111	5.54-12.55	8.22429	29.4145
DCAF7	ENSG05220013779	-0.0109572	0.135634	0.946021	4709-8210	50.53-98.35	78.5275	26.1261	4359-8151	53.04-73.85	65.1471	10.1504
EIPR1	ENSG05220006863	-0.0110276	0.0670798	0.87825	1877-4146	47.91-74.61	59.185	20.1075	1372-2553	33.67-54.99	44.7386	16.2593
NFYC	ENSG05220019069	-0.0110479	0.120486	0.938663	2630-3502	65.07-80.97	72.8875	10.1405	2054-4139	45.29-78.75	61.1157	24.1944
PNPLA4	ENSG05220002718	-0.0110746	0.022262	0.659699	447-1068	16.49-29.1	23.0575	28.5036	248-1093	9.42-29.41	16.2171	40.7228
SATB1	ENSG05220057053	-0.0110919	0.0297225	0.709124	2751-4792	26.46-57.91	37.37	38.3955	1558-3967	12.83-32.62	23.6086	26.1619
NFYB	ENSG05220048064	-0.0111004	0.0693356	0.888487	1604-2586	31.95-44.13	36.8625	15.6731	1206-2530	16.79-51.31	31.1657	40.1108
RNASEH2B	ENSG05220025720	-0.0111244	0.141503	0.946859	3880-6641	117.75-177.23	150.08	17.6615	3837-5747	92.95-143	121.159	16.2793
ARMCX1	ENSG05220001098	-0.0111328	0.194221	0.9778	1236-1774	22.4-27.39	24.84	9.12544	1237-1879	18.23-25.94	22.3557	11.9619
PECAM1	ENSG05220013592	-0.0111569	0.0955725	0.903197	11322-18600	135.73-228.86	190.817	20.6902	8011-16442	115.09-235.25	155.14	28.6911
SRPRA	ENSG05220044326	-0.0111636	0.108374	0.922345	8713-14830	123.31-145.73	136.303	7.13761	6269-13346	85.38-144.1	112.366	19.6752
ZNHIT1	ENSG05220053785	-0.0111656	0.170466	0.957353	2382-3282	146.79-158.97	155.55	3.76212	2285-3350	122.69-147.7	133.334	6.2335
VPS26A	ENSG05220008159	-0.0111893	0.126887	0.940454	2919-4035	42.19-49.52	46.555	6.7688	2317-4102	28.85-49.93	37.6571	21.7958
SBNO1	ENSG05220040150	-0.0112079	0.122717	0.940454	2719-4385	9.36-10.9	10.085	6.52657	2165-3562	5.06-10.05	8.50571	20.8437
BIVM	ENSG05220059370	-0.0112105	0.186812	0.974914	2145-3373	33.48-41.98	38.6025	9.63274	1665-3322	24.53-38.42	32.4886	16.1078
EXOC6	ENSG05220013988	-0.01122	0.0842447	0.896824	959-1422	8.29-18.96	13.305	32.8648	760-1270	7.3-14.55	10.87	24.2151
PDS5B	ENSG05220054571	-0.0112263	0.0828557	0.896711	1384-2878	11.7-18.35	15.3475	17.926	1437-2437	8.86-17.49	13.1114	24.0285
RBM12	ENSG05220004618	-0.011231	0.031699	0.722701	2035-4118	24.35-36.79	28.6325	19.4273	1032-2918	9.89-26.73	20.2943	30.5739
TOR1A	ENSG05220034593	-0.0112489	0.0361124	0.739147	2903-4796	48.45-69.21	59.905	14.51	1498-4230	27.19-64.41	42.8857	32.7786
NAA38	ENSG05220049413	-0.0112912	0.0352246	0.733146	2465-3413	204.28-288.16	254.21	14.5271	1435-3629	121.87-268.31	177.823	28.3452
SUSD6	ENSG05220024620	-0.0113113	0.0240362	0.674742	1037-3458	7.85-26.15	13.63	61.8022	848-1619	5.2-13.24	8.74714	33.3871
TRAM1	ENSG05220047891	-0.0113117	0.130762	0.946021	5008-8605	77.62-93.29	85.6575	8.4872	4624-7420	55.78-89.67	75.6229	15.76
NDUFA11	ENSG05220036208	-0.011326	0.0976687	0.905774	3858-6513	358.95-408.15	377.077	5.69957	3217-6043	241.43-370.91	299.533	19.8116
GTF2I	ENSG05220040263	-0.0113319	0.202216	0.979459	3329-4808	125.01-166.7	142.903	12.6786	3710-5027	95.96-156.79	134.113	15.9267
STK11	ENSG05220037573	-0.0113345	0.136043	0.946021	6071-10741	68.22-103.91	90.0875	17.4565	5204-8337	59.73-103.99	77.0329	19.7344
SOD1	ENSG05220041942	-0.0113593	0.266748	0.989148	7704-11070	396.04-429.82	413.52	3.82018	8154-10501	346.75-445.56	386.824	8.8782
CNN2	ENSG05220037633	-0.0114247	0.111444	0.926698	7718-17551	187.08-268.76	221.515	15.504	8128-12733	150.37-221.29	180.843	15.104
DCAF17	ENSG05220051458	-0.0114881	0.0512139	0.821243	510-949	4.97-8.32	6.6825	21.7081	420-667	5.01-7.89	6.09857	16.7754
STK38L	ENSG05220041752	-0.011489	0.0156918	0.575201	670-1129	9.31-19.32	13.9425	31.1648	265-920	3.03-15.18	8.34429	51.781
IRAK1	ENSG05220056240	-0.0115052	0.11326	0.928157	6640-10400	83.75-110.07	90.9675	14.0152	5595-9582	53.41-103.76	76.5386	23.7088
RAB8A	ENSG05220007622	-0.0115055	0.0621778	0.868289	4526-7632	177.67-253.21	225.657	15.0562	3298-6391	112.55-226.65	172.897	24.1554
B3GALT6	ENSG05220040200	-0.0115352	0.037234	0.749063	3518-4601	40.83-68.27	52.4725	26.284	1712-5025	21.52-51.81	37.4886	28.0716
HDDC2	ENSG05220015113	-0.0115494	0.0573682	0.855128	1261-2102	37.25-57.65	46.545	18.3747	893-1702	26.16-47.8	37.2643	19.8385
LDHA	ENSG05220014466	-0.0115633	0.101973	0.916948	24611-41817	677.81-956.47	810.67	17.2082	21473-39962	526.01-813.75	659.16	17.3975
INSIG1	ENSG05220046795	-0.0116275	0.0650882	0.870648	3597-6291	62.9-81.13	72.445	12.9403	3222-4850	40.58-85.64	57.0171	28.7544
RBM17	ENSG05220032276	-0.0116814	0.181469	0.967757	5494-9831	229.82-290.16	266.158	9.6804	5448-8923	188.36-286.21	233.416	15.1334
DYNLT1	ENSG05220012132	-0.0117096	0.0261991	0.683677	2531-6423	123.83-223.85	173.66	30.0742	1994-4041	84.75-137.12	111.843	18.165
PAPSS1	ENSG05220036833	-0.0117307	0.126953	0.940454	3654-5440	62.69-71.29	66.905	5.62263	2765-6230	40.8-73.74	56.4571	20.1376
DSTN	ENSG05220010393	-0.0117484	0.0729666	0.894014	2474-4785	68.57-86.38	79	9.47313	1926-3817	44.33-81.93	63.8586	21.8503
SLC25A29	ENSG05220006378	-0.0117571	0.105927	0.921109	7662-15857	214.6-285.57	245.775	13.9512	7924-15171	143.42-292.12	206.097	21.9363
MRPS21	ENSG05220025981	-0.0117581	0.133984	0.946021	3395-6335	82.68-128.82	107.722	20.0163	2984-5185	75.85-103.64	91.0086	11.1395
PDE7A	ENSG05220048669	-0.0117998	0.0298735	0.709124	2152-3305	21.09-39.77	27.97	29.1275	1110-2723	8.4-28.34	17.9286	41.1455
CEBPA	ENSG05220011132	-0.0118011	0.00519936	0.345314	1230-2180	31.44-83.31	49.3125	47.7442	598-1162	15.66-34.09	23.88	34.05
HSD17B8	ENSG05220002328	-0.0118369	0.0690032	0.887125	2454-5010	102.09-148.93	119.368	17.3879	1977-4020	65.78-108.23	88.0586	19.3764
PPIA	ENSG05220013007	-0.011882	0.136126	0.946021	27735-40233	1625.2-2354.73	1909.12	16.4166	23041-41068	1208.57-1760.94	1557.53	14.5223
CHD1L	ENSG05220052454	-0.0119087	0.153747	0.953842	5095-8131	75.7-90.79	85.245	7.77887	4346-7049	45.34-94.53	74.6329	19.8377
TSG101	ENSG05220014423	-0.0119101	0.0918207	0.902151	2995-4626	110.33-121.33	116.17	4.2256	1775-4320	54.91-115.17	94.4671	27.0138
ZNF480	ENSG05220028366	-0.0119208	0.0279327	0.695134	1024-2084	19.33-24.16	21.2975	9.72541	534-2003	7.15-24.14	15.2586	32.9885
ATP5MG	ENSG05220010774	-0.0119425	0.0924847	0.902151	2722-4157	291.72-330.94	310.255	6.28864	2262-4454	197.41-309.44	250.434	14.3807
HSH2D	ENSG05220007529	-0.011978	0.0912128	0.902151	9267-12090	159.4-255.14	208.58	24.8315	6886-10720	139.87-193	166.989	13.0749
CD47	ENSG05220034169	-0.0119818	0.0928312	0.902151	4327-6915	153.72-198.85	172.615	11.7242	3803-6571	109.88-172.22	135.546	19.2025
RCSD1	ENSG05220050172	-0.012001	0.154184	0.953842	10718-18113	136.59-176.35	152.618	11.0395	8809-16867	95.75-159.33	128.031	16.9742
TMEM165	ENSG05220006757	-0.012005	0.168535	0.957353	3595-5390	81.18-98.65	89.0575	10.1263	3411-4899	67.79-102.39	80.0071	15.2066
SLC10A3	ENSG05220056275	-0.0120175	0.0985892	0.907248	2533-4609	52.27-68.23	63.755	12.0662	2308-3953	42.27-65.43	53.8214	17.6719
ATP5MF	ENSG05220012763	-0.0120412	0.0756306	0.894014	1924-3754	279.71-377.81	333.77	13.9139	1601-3200	218.22-320.37	266.106	13.7059
DHX9	ENSG05220048246	-0.0120579	0.113128	0.928157	5375-9910	45-78.2	63.62	23.4996	4506-8345	38.86-64.38	54.7657	17.0433
PPP2R3C	ENSG05220030417	-0.0121185	0.100734	0.912144	1102-1910	48.68-63.81	52.7125	14.0506	942-1472	34.19-57.54	41.82	20.5592
ELOC	ENSG05220047811	-0.0121264	0.0779914	0.894014	1209-2302	78.03-94.36	87.3825	7.80659	1029-1857	51.99-84.22	71.7357	16.7114
CEBPZ	ENSG05220049868	-0.0121448	0.0844004	0.897213	1866-3571	29.12-41.48	34.39	15.8253	1620-2822	24.44-36	29.3843	16.052
CNOT8	ENSG05220047219	-0.0121954	0.051179	0.821243	3880-6666	81.82-113.05	93.48	14.4994	2267-6042	37.88-86.86	70.8786	23.412
MRGBP	ENSG05220002515	-0.0121978	0.0284635	0.700121	1347-2577	13.73-25.56	20.355	24.3325	867-1619	10.24-17.13	13.7843	18.3589
NXT1	ENSG05220035460	-0.0122124	0.0333411	0.730033	2884-4508	124.04-157.84	138.765	10.2305	1987-4669	73.77-134.36	95.6329	24.1674
HNRNPDL	ENSG05220031960	-0.0122507	0.172633	0.957353	14575-23005	348.6-435.77	392.295	11.9406	14997-21055	238.92-390.13	316.539	17.4714
CCDC85B	ENSG05220007510	-0.0122895	0.0160988	0.581584	7370-12436	265.88-496.04	394.233	26.5402	5453-9318	234.83-364.17	275.496	16.8698
DDB1	ENSG05220025253	-0.0123206	0.182215	0.970007	9280-17599	105.51-146.36	125.293	13.3274	10838-15594	93.51-132.7	113.513	11.859
PEDS1	ENSG05220044492	-0.0123616	0.0778148	0.894014	2440-4157	35.7-69	54.975	25.3405	2022-2987	36.23-55.55	44.1629	15.5954
CMTM6	ENSG05220032624	-0.012365	0.0501186	0.816613	3973-6482	59.93-68.54	62.7525	6.24425	3219-6500	36.61-66.86	47.1114	22.1612
RBM6	ENSG05220028802	-0.0124525	0.117109	0.935456	3267-5289	51.51-64.57	58.63	11.2323	3135-4894	38.5-57.78	50.5371	12.5736
ADPGK	ENSG05220035785	-0.012465	0.0974956	0.905774	3907-5602	72.54-97.12	84.8025	11.9287	3792-5231	51.55-94.44	69.4657	19.2108
C18orf32	ENSG05220009386	-0.0124961	0.0481202	0.805705	1115-1434	29.9-45.34	37.23	17.2154	775-1404	18.47-40.37	27.6386	26.1911
PRPF4	ENSG05220019289	-0.0124983	0.0629524	0.868823	2098-2957	26.79-37.73	30.56	16.5059	1711-2887	18.79-35.16	24.1243	22.2133
H3-3A	ENSG05220041249	-0.0125103	0.0783203	0.894014	16744-27514	1623.06-2112.48	1836.79	11.1624	12602-28294	1102.81-1912.39	1403.02	18.9397
ORAI1	ENSG05220040055	-0.0125532	0.122379	0.940454	6568-9716	133.94-190.53	155.595	15.6956	4591-11496	88.28-178.54	128.03	23.6292
SMARCE1	ENSG05220046632	-0.012616	0.10943	0.924112	7488-15310	182.34-250.2	219.61	15.1268	8006-13698	167.03-231.6	190.881	12.2283
AGPAT5	ENSG05220038477	-0.0126161	0.0159186	0.578551	2191-3870	24.25-46.13	35.355	25.2743	1271-3197	14.38-38.46	22.9671	32.8237
FBXO4	ENSG05220039799	-0.0126282	0.0463914	0.800597	846-1435	23.95-34.56	28.74	15.2857	700-1405	14.96-26.98	21.0357	22.4849
TMEM245	ENSG05220019417	-0.012636	0.0925471	0.902151	2241-3209	14.92-22.03	18.6625	15.6412	1804-2835	11.35-23.63	17.3971	22.6354
DRAP1	ENSG05220007474	-0.012741	0.0948221	0.903097	7448-13404	429.37-543.36	486.225	10.1008	6746-12331	346.82-523.39	423.78	13.8036
PRKX	ENSG05220010002	-0.0128171	0.0840915	0.896824	1177-2398	19.19-27.17	24.1675	14.8696	1223-1972	11.35-25.38	19.1914	27.4278
OSGEP	ENSG05220036927	-0.0128856	0.156952	0.953868	2711-4815	87.68-111.07	100.058	10.1929	2743-4552	76.36-112.32	90.6429	14.9334
NDUFS8	ENSG05220023760	-0.0129608	0.0579599	0.856522	4932-8052	309.16-351.06	330.767	6.57693	3578-8787	171.94-359.31	260.46	26.2744
PPHLN1	ENSG05220047740	-0.0130332	0.123773	0.940454	2988-5599	80.93-118.69	101.698	16.1418	2620-5282	76.25-105.42	88.5657	12.7988
TPRKB	ENSG05220045229	-0.0130342	0.0677554	0.881911	1083-2055	73.78-99.88	87.125	15.8737	900-1547	52.34-75.95	67.4186	10.9875
CSNK2A1	ENSG05220009680	-0.0130426	0.0980793	0.90667	2667-3943	48.96-55.77	52.4275	5.34875	2042-3809	30.03-59.28	43.0357	25.0662
SASH3	ENSG05220000815	-0.0130666	0.057337	0.855128	7037-11709	104.22-177.53	133.037	23.7324	5456-10391	76.9-121.52	102.844	17.2276
MYO5C	ENSG05220029512	-0.0132044	0.0805421	0.894788	1864-3609	22.38-40.31	29.0425	26.8169	1890-3001	15.53-28.22	22.8471	23.3045
TSNAX	ENSG05220056738	-0.0132115	0.0574768	0.855128	1343-2243	23.14-33.33	27.8625	16.0301	1101-2289	19.96-26.51	23.0414	10.2259
SSR4	ENSG05220056398	-0.0132116	0.0690007	0.887125	4798-8646	287.43-452.94	381.688	18.078	4211-7599	248.37-412.46	305.547	18.0178
UGP2	ENSG05220023518	-0.0132666	0.119023	0.9379	2786-4413	59.32-74.16	66.46	9.12914	2555-3864	49.17-69.96	55.9714	11.7249
TXNDC11	ENSG05220024082	-0.0133013	0.0746886	0.894014	2192-4371	40.86-57.15	45.8025	16.6643	2032-3204	24.24-47.34	39.5929	22.7801
HPCAL1	ENSG05220022193	-0.01332	0.0792898	0.894014	5495-8970	138.77-152.86	145.535	4.80207	4069-7896	88-136.08	117.524	15.5864
UBB	ENSG05220011848	-0.0133286	0.0938582	0.903097	10784-20088	3737.28-4676.24	4077.49	10.1182	10147-16259	2955.99-3981.95	3503.31	11.3918
HMGB1	ENSG05220054567	-0.0133578	0.13123	0.946021	27159-58970	1039.03-1708.09	1398.9	24.5099	26994-47193	887.06-1375.05	1124.65	17.742
HNRNPA2B1	ENSG05220015137	-0.0133895	0.0852037	0.898143	19474-39010	299.68-514.03	401.53	26.524	20395-31384	269.7-399.02	322.196	13.8695
ESYT2	ENSG05220008343	-0.0134173	0.0880886	0.902151	5742-8020	45.21-69.86	54.655	19.4149	6050-7280	35.15-55.49	45.9843	17.8585
ABRACL	ENSG05220043488	-0.0134175	0.0176704	0.605289	1605-3462	75.2-160.58	128.042	28.9826	1141-2680	60.45-113.48	84.4643	19.5465
OSTF1	ENSG05220026590	-0.0135107	0.046893	0.80186	1365-2738	33-59.27	49.0675	22.9207	1169-1851	31.97-47.76	37.5486	14.5158
BAK1	ENSG05220002323	-0.0136906	0.0159388	0.578551	1708-5493	38.26-86.27	53.585	41.4831	1475-2693	29.54-40.85	35.1843	12.0479
SRA1	ENSG05220052861	-0.0137016	0.0151997	0.567704	1617-3054	55.02-63.43	58.06	6.7035	783-2235	22.59-54.69	40.1771	29.6877
SLC3A2	ENSG05220035080	-0.0137022	0.0642797	0.870648	12945-16928	254.96-320.98	286.288	9.5159	9961-17112	162.04-276.39	229.736	17.9311
SELENOT	ENSG05220033607	-0.013748	0.125635	0.940454	3103-4149	118.24-142.53	129.435	7.71872	2639-4689	92.21-113.53	104.887	8.74062
NET1	ENSG05220012071	-0.0137845	0.0173097	0.599687	1562-3045	19.28-30.32	24.135	20.8293	1218-1964	9.61-21	16.3143	26.9117
CHTOP	ENSG05220045860	-0.0138643	0.0644763	0.870648	2888-4824	57.5-79.99	71.73	13.8886	2202-3974	41.95-73.76	55.3929	19.116
ATG5	ENSG05220054928	-0.0138679	0.0612956	0.868289	1215-2325	16.27-33.78	26.06	28.1241	862-1710	14.85-28.16	20.7814	22.1684
GABPB1	ENSG05220029494	-0.0139949	0.0577432	0.855128	2169-4048	49.41-66.09	56.0175	14.0179	1716-3746	39.31-57.55	48.1886	15.42
PIGX	ENSG05220027226	-0.0140569	0.0660929	0.871063	1360-1971	33.75-46.4	39.4825	14.2323	1152-2039	24.72-43.63	33.6343	18.7347
PROB1	ENSG05220052786	-0.0141298	0.0127781	0.520683	492-969	3.41-6.82	5.2525	26.9575	313-695	1.85-4.31	3.33714	26.8901
PPM1K	ENSG05220039101	-0.0141516	0.0364603	0.74333	926-1720	23.87-30.16	26.17	10.7787	805-1211	8.66-24.34	17.3543	30.0968
RBM14	ENSG05220023645	-0.0141676	0.0635595	0.869778	8588-15274	116.4-156.3	141.64	13.2473	7208-11937	87.72-160.52	113.796	22.4164
BIN3	ENSG05220013492	-0.0142148	0.0171564	0.599687	948-1919	71.26-102.33	84.33	15.5334	600-1407	37.87-79.24	57.89	26.0603
RAB7A	ENSG05220023454	-0.0142866	0.201394	0.979459	10906-19355	237.14-323.96	278.775	12.7382	12290-18060	217.79-272.38	245.267	7.82386
MIA2	ENSG05220014925	-0.0142866	0.0258355	0.680992	1676-2247	17.51-25.43	22.8	15.91	987-1757	11.53-21.12	16.0129	24.1826
TMBIM4	ENSG05220018334	-0.0143013	0.065757	0.871063	4182-7073	150.83-188.1	171.982	9.73681	2963-6004	113.49-198.51	158.66	17.3406
OSGIN2	ENSG05220047377	-0.0145482	0.010014	0.463438	1206-3217	21.46-56.47	32.53	50.8397	1093-1702	9.12-31.11	19.2286	44.6661
ATP5F1E	ENSG05220012168	-0.0145959	0.0492433	0.808791	2435-3857	37.47-60.05	49.6175	18.6888	2006-3618	28.01-42.77	34.9057	15.1321
LSM5	ENSG05220051816	-0.0147273	0.0394786	0.760806	1775-2939	107.73-126.63	118.955	7.03438	1238-2515	63.97-130.79	97.5614	25.1867
LITAF	ENSG05220024046	-0.0148961	0.0624359	0.868289	2186-3782	39-96.29	61.765	40.5768	1213-3197	25.28-77.98	47.0029	33.781
TTC7A	ENSG05220016957	-0.014901	0.0218739	0.659699	1621-3088	19.49-25.8	22.3425	11.9291	1136-2827	10.25-27.1	17.1486	33.4001
RAB5IF	ENSG05220004611	-0.0150141	0.0296379	0.708746	3287-5497	174.86-207.85	190.007	7.52201	2475-4780	113.14-172.89	141.344	16.4194
SDCBP	ENSG05220022946	-0.0151367	0.0118517	0.500699	5577-13441	119.2-196.27	151.35	21.7831	4405-7098	63.3-135.52	100.46	25.2548
EMC1	ENSG05220024755	-0.015264	0.022631	0.660644	1961-3419	26.44-29.54	28.6775	5.21105	1402-3382	13.13-33.17	21.5243	36.0617
STT3B	ENSG05220032600	-0.0153035	0.0342535	0.731725	9480-12767	101.05-136.93	117.255	14.699	7160-11218	60.42-123.05	92.5471	22.1253
VPS26C	ENSG05220022771	-0.0153974	0.084699	0.89775	2940-4470	36.92-57.36	48.2625	17.5672	2739-3983	32.7-53.77	44.1486	14.6581
TEX30	ENSG05220059326	-0.015458	0.0172017	0.599687	904-1102	43.32-54.11	48.125	11.4973	552-952	23.78-43.98	32.6157	24.0594
PLEK	ENSG05220013145	-0.0156412	0.000308419	0.0710718	10786-26392	125.96-323.41	217.532	40.718	3581-15364	34.47-182.29	88.8286	53.9807
HMGN1	ENSG05220022720	-0.0156525	0.115916	0.933038	13535-21324	518.03-579.03	545.143	5.16988	14342-19132	429.85-626.87	477.746	14.1288
SET	ENSG05220013062	-0.0156692	0.0628085	0.868823	5973-10429	129.42-193.26	157.928	18.8837	5745-9654	101.4-158.19	126.203	15.5872
MORF4L2	ENSG05220005836	-0.0157112	0.0747209	0.894014	5264-10176	137.39-174.12	150.697	11.0034	5227-7373	105.28-165.6	124.744	16.5256
HPS6	ENSG05220045033	-0.0158105	0.00741846	0.417879	792-1997	11.8-20.69	15.845	23.1706	590-1122	7.82-12.62	10.0771	19.8603
RAP1B	ENSG05220018276	-0.0158146	0.0288079	0.704405	5942-8028	170.69-297.01	227.075	23.3801	3656-8519	113.49-252	171.837	30.5115
CLPTM1L	ENSG05220037062	-0.0158336	0.102153	0.916948	6231-9699	133.4-153.11	143.23	5.63859	6105-9843	97.36-146.13	114.624	14.2916
COA4	ENSG05220035407	-0.0160517	0.063765	0.869778	1551-2163	73.43-108.71	93.9475	17.0154	1108-2471	57.82-102.2	77.2414	20.0138
TPM4	ENSG05220007643	-0.0161137	0.00297895	0.268076	9055-15400	134.75-211.41	182.485	18.2096	4509-11577	58.38-149.9	106.894	32.6737
ASB6	ENSG05220034522	-0.0164063	0.00679613	0.403759	1872-5673	31.1-68.04	40.6975	44.7989	1171-2918	14.01-32.46	24.5014	26.4588
CYB5R4	ENSG05220001619	-0.0164141	0.012804	0.520683	1406-2027	21.97-29.29	26.27	11.9243	1037-1673	13.39-24.39	17.2214	25.2829
NCOA4	ENSG05220000893	-0.0164914	0.0150781	0.565543	9498-14091	96.09-145.78	123.145	16.7113	4895-11987	55.2-117.3	89.4371	23.4187
FKBP4	ENSG05220037428	-0.0166532	0.0447264	0.794677	6597-8080	73.99-98.72	91.6125	12.9007	4975-7271	55.7-89.85	70.9571	19.3365
SPNS1	ENSG05220050033	-0.0166808	0.0175662	0.605289	3678-5747	72.09-103.41	83.69	16.5391	2629-4824	46.97-77.78	59.98	18.878
TRIM28	ENSG05220039235	-0.016743	0.0856216	0.899224	12054-18221	295.09-360.01	317.22	9.20626	12835-19876	219.17-359.11	274.23	15.7945
PROM1	ENSG05220030072	-0.0167789	0.0715285	0.894014	9808-15409	125.99-151.97	137.935	9.04209	9299-15475	84.58-157.32	121.197	21.1361
DDX50	ENSG05220008163	-0.0168382	0.0491751	0.808791	1971-3284	36.52-43.92	40.4475	9.4564	1710-3229	26.47-38.51	33.2757	13.3619
VCL	ENSG05220033679	-0.0168909	0.0150599	0.565543	3791-5988	22.51-35.79	29.5275	18.4818	2484-4688	11.18-27.06	19.5843	28.9215
TMSB4X	ENSG05220002670	-0.016955	0.0119777	0.504623	46849-64118	4072.93-6267.21	4973.61	19.0396	28235-62519	2499.31-4267.41	3317.35	21.8908
TBCD	ENSG05220044889	-0.0170036	0.031054	0.719123	4817-8275	101.69-138.69	122.513	12.5353	3957-6613	77.15-128	98.13	19.6245
PTMA	ENSG05220029302	-0.0170155	0.0342154	0.731725	57369-84052	2516.33-3753.75	2925.93	19.1365	48674-76823	1847.91-2659.45	2190.28	14.4592
TMEM161A	ENSG05220003596	-0.0174688	0.0343263	0.731725	2931-4227	67.4-81.23	75.29	8.78344	1981-3877	42.8-72.9	59.58	17.1751
CTDP1	ENSG05220014387	-0.0177162	0.0139043	0.543626	2114-3552	25.98-32.69	28.875	11.5934	1761-2852	14.1-26.97	20.2857	20.8339
RDH11	ENSG05220024469	-0.0177999	0.027792	0.695134	3180-6387	72.66-108.25	88.0675	17.5151	2796-4552	50.15-86.15	67.6943	20.2403
DNAJB11	ENSG05220041589	-0.0179582	0.0313736	0.720859	2846-4394	73.14-85.76	76.4875	8.09074	2352-3748	46.94-71.07	58.5729	14.4916
MAGT1	ENSG05220000418	-0.0183925	0.0205388	0.646737	1770-3002	16.79-25.71	20.845	20.4443	1429-2574	11.66-19.49	16.2029	18.4195
CHTF18	ENSG05220053559	-0.0184672	0.017238	0.599687	5950-10264	104.15-118.81	110.118	5.6596	4709-10589	47.41-113.75	78.7557	28.7474
GPX1	ENSG05220054157	-0.0185634	0.0148049	0.56433	11312-23013	600.04-877.71	749.145	18.0256	8783-16770	433.89-629.61	538.633	12.8223
ITM2A	ENSG05220000426	-0.0185889	0.0146793	0.560949	6070-8144	184.49-260.63	215.565	15.8945	4601-6757	114.31-191.2	158.989	15.7055
LSM7	ENSG05220002817	-0.0186696	0.00688623	0.406924	4035-11253	478.14-875.1	636.025	27.2385	3486-6447	339.05-543.17	427.001	17.1537
RAB22A	ENSG05220012307	-0.0187526	0.0416924	0.782926	1538-2033	8.48-11.36	9.79	12.474	1265-1989	5.43-12.9	9.02286	26.4289
DDX11	ENSG05220021233	-0.0188245	0.00936829	0.450966	3260-7081	55.33-93.76	71.5075	26.9088	2202-5866	27.95-74.77	53.6943	28.6345
HMGN4	ENSG05220004468	-0.01891	0.0240766	0.674742	2242-3637	45.46-62.7	53.405	13.4486	1977-2675	32.92-49.38	39.7157	12.6304
PRSS57	ENSG05220037693	-0.0190434	0.0087112	0.443106	19537-44175	644.67-1293.13	958.803	28.7051	15951-23559	459.6-791.3	675.316	16.0364
PDCD4	ENSG05220055366	-0.0190766	0.0424134	0.7832	7089-11824	293.99-351.88	327.505	7.39692	6470-10076	184.68-377.35	263.24	24.5796
C1orf43	ENSG05220033059	-0.0192005	0.054256	0.84288	4236-4957	104.03-135.94	119.397	11.3866	3227-5594	69.87-111.6	92.2057	17.5123
EIF4A1	ENSG05220049543	-0.0195568	0.023857	0.674742	24018-44940	691.81-1014.9	855.793	15.6014	20748-31665	568.86-701.24	655.314	6.93402
GRB2	ENSG05220034468	-0.0195951	0.0460063	0.800216	8899-13864	126.73-137.47	131.705	3.79058	7541-11892	107.31-152.19	124.213	12.6264
TOP2B	ENSG05220032552	-0.0199048	0.042367	0.7832	6163-8585	50.56-59.54	54.1275	7.09916	6096-9319	28.99-52.8	43.9629	18.1105
MRPS7	ENSG05220034360	-0.0199219	0.0249031	0.675324	3244-5327	139.61-173.36	155.657	9.28587	2705-4493	86.81-141.32	122.043	15.9447
PRAM1	ENSG05220006026	-0.0207957	0.00667901	0.399925	3856-8504	91.8-148.88	117.815	24.567	2795-6276	50.51-93.15	78.9929	17.6349
TMCO3	ENSG05220000286	-0.0209304	0.0102539	0.465324	2642-4741	43.18-59.31	48.105	15.6675	2394-3436	26.65-56.1	38.6029	26.5931
DYNLL1	ENSG05220052367	-0.0212673	0.00927271	0.450966	3718-5453	221.78-318.87	283.548	15.1655	2245-4858	138.84-296.22	208.489	27.9961
H2AZ2	ENSG05220012986	-0.0235684	0.0146674	0.560949	7127-10940	235.47-385.34	341.705	20.8591	5888-10451	191.84-362.43	268.161	26.4931
CCDC69	ENSG05220034357	-0.0238745	0.00720144	0.413308	3316-5528	39.26-53.44	45.765	13.6032	2433-3998	27.44-41.15	32.9286	15.1048
CXXC5	ENSG05220052796	-0.0250624	0.0244641	0.675324	10637-18034	298.55-338.64	322.637	5.36382	11148-14255	212.75-308.86	259.316	11.7618
MFSD1	ENSG05220053883	-0.0257834	0.00898555	0.44807	4710-7470	99.02-131.39	109.022	13.7841	3960-7014	70.67-98.59	83.7986	11.7134
TUBA1C	ENSG05220045917	-0.333362	0.00504946	0.341321	2536-3468	173.13-233.3	212.56	12.8211	1842-2726	111.27-199.23	150.674	20.3295
NASP	ENSG05220036379	-0.346367	0.00312602	0.273239	7564-13884	204.56-329.14	251.833	22.7048	6607-10702	146.87-206.39	175.447	12.1861
GOLPH3	ENSG05220031099	-0.452777	0.000408358	0.083509	8128-14055	140.09-162.01	149.67	6.10319	6368-9204	98.48-139.74	117.279	13.9862
HDHD3	ENSG05220019338	-0.469572	0.00271274	0.250779	1999-2940	59.15-73.92	66.0025	9.53348	1011-2309	28.8-53.14	42.1043	23.9123
JARID2	ENSG05220053911	-0.558449	0.000235704	0.0607596	2062-3027	12.64-14.26	13.2175	5.80556	1351-2191	5.18-9.8	8.42571	20.5172
FLT3	ENSG05220054598	-0.568429	0.000373727	0.0812003	10795-15267	104.16-160.15	125.485	19.2306	6781-12501	60.62-107.58	78.8557	21.6033
ENO1	ENSG05220028550	-0.64155	0.00032422	0.0735979	103789-201484	2510.4-3335.47	2871.47	11.9625	60071-135136	1292.38-2276.79	1716.99	20.783
SDK2	ENSG05220058795	-0.704915	0.00408994	0.306423	399-849	1-2.87	1.875	41.5875	113-571	0.26-2.2	1.00286	70.096
PRSS2	ENSG05220017326	-0.833661	0.00190175	0.212674	972-3580	61.82-220.08	133.4	48.8924	721-2105	29.21-115.12	60.5243	45.2239
PLAU	ENSG05220033648	-0.837677	0.00335717	0.283146	644-857	11.33-22.84	16.555	29.4737	130-590	2.78-11.52	6.91	46.1505
SLC7A5	ENSG05220023821	-0.85832	0.000747414	0.124917	1387-3428	12.86-21.78	18.065	23.0748	731-1769	5.6-13.68	8.36143	37.6502
PLEKHG4B	ENSG05220037063	-1.04215	0.000148773	0.0435133	594-1161	7.18-10.2	8.615	15.6508	201-584	1.36-5.58	3.58429	47.2623
MZB1	ENSG05220052902	-1.04912	0.000541239	0.101626	4881-9099	205.03-340.37	254.252	23.3566	1246-5535	30.36-197.96	102.116	54.801
NLRP3	ENSG05220024116	-1.05677	9.38621e-05	0.0303734	2809-5507	30.36-45.24	35.6875	18.4159	779-3556	7.95-36.05	17.2286	56.5733
XAB2	ENSG05220036037	-1.10183	0.00198256	0.215377	317-4278	4.3-57.44	23.9625	104.237	277-905	3.76-11.26	6.25143	42.7066
PLXNB1	ENSG05220054144	-1.13078	0.0016103	0.189853	173-802	1.98-6.29	4.54	40.1143	61-350	0.64-5.64	2.54143	75.2042
FABP4	ENSG05220018867	-2.1827	8.30018e-05	0.0286903	100-678	4.51-46.05	29.3125	60.5807	33-175	1.68-9.56	5.18143	61.3227
KDR	ENSG05220006778	-11.63	4.25717e-11	8.0934e-08	71-204	0.48-1.18	0.795	37.2222	0-0	0-0	0	#NUM!

### Sheet: DE sig filtered all samples
gene_name	gene_id	log2FoldChange	pvalue	padj	raw_count_range_NonSCD	TPM_range_NonSCD	TPM_mean_NonSCD	TPM_CVpct_NonSCD	raw_count_range_SCD	TPM_range_SCD	TPM_mean_SCD	TPM_CVpct_SCD
TNNI3	ENSG05220024754	11.3469	7.19742e-17	1.09466e-12	0-0	0-0	0	#NUM!	79-352	3.85-16.27	9.58	45.8311
TREML4	ENSG05220025036	10.8208	2.96169e-12	1.50148e-08	0-0	0-0	0	#NUM!	32-442	0.46-6.09	2.09571	88.7418
TNNT1	ENSG05220024644	5.18216	4.2396e-15	3.22401e-11	0-56	0-2.11	0.7225	131.778	129-1075	5.64-35.72	17.6657	62.8638
HBG1	ENSG05220016125	4.60892	1.07516e-05	0.00662602	0-18	0.29-10.68	4.05	114.786	0-1002	0-457.29	158.287	116.586
SLPI	ENSG05220007284	3.28825	8.87733e-05	0.029656	0-12	0-1	0.6525	70.5134	18-775	1.33-60.04	16.4086	130.047
ESR2	ENSG05220009019	2.5987	2.8987e-05	0.0142214	1-169	0.01-3.34	1.6	92.628	201-1091	2.42-16.63	9.49429	54.283
HP	ENSG05220052766	2.51151	1.97781e-05	0.0103726	58-117	2.84-4.18	3.3775	18.5631	64-2299	0.8-92.78	29.5429	105.212
RHD	ENSG05220037330	2.32835	8.28618e-06	0.00662602	20-126	0.19-2.92	1.4575	88.969	205-1197	1.79-33.77	10.9114	98.1796
SPAG17	ENSG05220029137	2.17063	6.06606e-06	0.00542698	85-389	0.66-3.27	1.505	79.3132	300-2102	2.62-13.06	6.82857	53.5926
PHLDB2	ENSG05220037771	1.99686	1.03871e-05	0.00662602	195-1508	1.21-17.04	6.8775	104.172	893-7852	6.94-73.35	30.3729	71.4491
GGT1	ENSG05220040019	1.70001	6.44411e-05	0.0245021	89-554	4.04-18.77	10.7375	62.2598	527-3732	17.71-57.32	31.8314	44.062
RHCE	ENSG05220037294	1.69754	9.1041e-06	0.00662602	178-475	5.38-11.68	8.4825	38.1534	578-3135	16.95-95.4	36.7871	73.485
IL18BP	ENSG05220035344	1.6359	1.11448e-05	0.00662602	134-279	3.41-7.79	4.9825	38.8442	374-2338	10.19-52.5	20.21	71.8594
ACE	ENSG05220013542	1.56896	1.57995e-06	0.00160197	338-1316	3.08-9.49	5.405	52.3905	1109-3427	10.34-26.79	17.8257	32.2288
NRBP2	ENSG05220031393	1.51762	0.00012377	0.0376483	325-908	4.42-9.59	5.98	41.0489	480-4151	5.3-40.33	20.5414	67.1528
STAB1	ENSG05220034810	1.45656	8.96954e-05	0.029656	562-1254	5.28-11.62	8.425	30.7235	1111-8094	5.91-44.57	24.3957	67.7626
FKBP9	ENSG05220051868	1.42054	1.8836e-07	0.000220366	636-1776	7.02-20.66	15.9225	40.0883	3059-6563	33.3-65.49	49.1657	26.8067
SLC25A27	ENSG05220055687	1.33515	9.9818e-05	0.0309823	152-207	1.08-6.37	4.4625	52.2225	279-1316	9.31-23.85	14.6314	45.5389
PLD2	ENSG05220026370	1.26721	5.67967e-05	0.0227321	240-277	2.58-5.98	4.505	33.12	442-1346	4.9-16.62	10.8514	39.0397
CLU	ENSG05220031070	1.25021	1.1392e-06	0.00123758	5729-15182	302.58-831.71	536.438	40.8215	23583-52590	1094.47-1990.84	1446.58	24.1257
FGGY	ENSG05220036717	1.21675	9.27106e-06	0.00662602	247-409	4.63-11.25	7.4075	38.046	723-1309	12.7-27.69	19.9514	28.8805
IL4R	ENSG05220034916	1.10093	9.31384e-06	0.00662602	392-643	4.93-8.3	6.36	22.4018	982-1762	10.67-21.54	14.6886	23.3782
CAPN11	ENSG05220010614	1.09473	7.46047e-05	0.0276747	235-1171	2.67-13.52	10.34	49.8355	1110-2602	17.28-31.1	23.1986	23.2177
LOXL1	ENSG05220035531	1.07494	0.000141346	0.0421517	384-1180	8.14-17.99	13.34	36.1441	1268-3248	20.31-51.1	34.2971	34.5821
L3MBTL1	ENSG05220007275	0.959775	5.67818e-05	0.0227321	693-1601	6.46-12.66	8.9025	31.0814	1743-4997	14.47-44.76	23.0286	43.0781
NHSL2	ENSG05220038646	0.928041	5.56188e-05	0.0227321	302-583	2.42-6.59	4.5925	37.4432	882-1212	6.57-12.35	9.86286	19.1432
CEACAM21	ENSG05220044215	0.906066	9.76303e-05	0.0309346	477-1205	10.13-23.94	17.835	37.8036	1162-2340	29.29-43.23	34.34	12.8969
ADHFE1	ENSG05220048824	0.785881	2.04784e-06	0.0019466	1363-2291	31.09-45.37	36.4025	17.0949	2513-5173	47.98-80.75	65.0386	18.0253
SEL1L3	ENSG05220023721	0.784618	1.08878e-05	0.00662602	1210-1481	9.63-15.17	12.235	24.378	2119-3364	16.72-27.51	21.45	20.229
PLEKHG4B	ENSG05220037063	-1.04215	0.000148773	0.0435133	594-1161	7.18-10.2	8.615	15.6508	201-584	1.36-5.58	3.58429	47.2623
NLRP3	ENSG05220024116	-1.05677	9.38621e-05	0.0303734	2809-5507	30.36-45.24	35.6875	18.4159	779-3556	7.95-36.05	17.2286	56.5733
FABP4	ENSG05220018867	-2.1827	8.30018e-05	0.0286903	100-678	4.51-46.05	29.3125	60.5807	33-175	1.68-9.56	5.18143	61.3227
KDR	ENSG05220006778	-11.63	4.25717e-11	8.0934e-08	71-204	0.48-1.18	0.795	37.2222	0-0	0-0	0	#NUM!

### Sheet: DE unfiltered subset samples
gene_name	gene_id	log2FoldChange	pvalue	padj	raw_count_range_NonSCD	TPM_range_NonSCD	TPM_mean_NonSCD	TPM_CVpct_NonSCD	raw_count_range_SCD	TPM_range_SCD	TPM_mean_SCD	TPM_CVpct_SCD
TNNI3	ENSG05220024754	10.5108	3.36362e-10	1.27092e-07	0-0	0-8.54	3.31333	119.194	172-303	0-16.27	9.436	68.8964
TREML4	ENSG05220025036	9.30134	9.82047e-06	0.000635146	0-0	0-6.09	1.41167	170.687	32-208	0-2.31	1.24	67.7443
MAOB	ENSG05220057502	8.15865	0.000106365	0.00417263	0-0	0-1.35	0.27	200	45-115	0-0.87	0.51	71.4409
TNNT1	ENSG05220024644	6.50471	4.82111e-12	3.00963e-09	0-7	0-16.34	5.76667	117.234	455-664	2.11-35.72	18.39	77.3954
BPIFB1	ENSG05220057250	6.44179	1.91113e-08	3.85058e-06	0-6	0-7.48	1.55	192.073	184-806	0-18.32	4.298	185.152
TMPRSS13	ENSG05220010664	5.61987	0.000105596	0.00416356	0-2	0-2.17	0.383333	228.559	29-275	0-0.59	0.228	111.277
MEIS3	ENSG05220004534	5.07478	0.000948915	0.0217297	0-6	0-9.55	1.75833	217.887	1-676	0-2.6	0.732	153.703
PTPRH	ENSG05220024709	4.83888	0.000246443	0.00796944	0-3	0-2.21	0.418333	211.331	3-256	0-0.36	0.11	147.43
GSTM1	ENSG05220062491	4.37516	0.00138577	0.0283271	0-2	43.98-283.34	134.178	73.9277	22-85	136.41-358.85	211.214	44.9242
HBG1	ENSG05220016125	4.36759	1.53847e-05	0.000883575	0-18	0.29-457.29	104.55	173.424	217-825	0-378.31	99.382	159.497
APOBEC3H	ENSG05220007671	3.85303	0.00139576	0.0284259	0-8	0-1.35	0.338333	154.719	42-321	0-10.5	3.166	136.207
TCEAL6	ENSG05220001105	3.84893	0.00277162	0.0453246	0-2	0-1.03	0.19	217.821	24-91	0-2.15	1.236	67.6924
SPAG17	ENSG05220029137	3.55132	1.89462e-11	1.00752e-08	85-101	0.66-7.64	3.25	93.9553	901-2102	3.27-13.06	6.864	62.886
ISM1	ENSG05220047408	3.37554	0.00252457	0.0423264	0-9	0-1.73	0.4	170.99	25-201	0-0.75	0.274	108.468
SLPI	ENSG05220007284	3.18491	0.000262628	0.008361	10-12	0.66-27.2	8.64833	121.764	27-775	0-60.04	13.116	200.119
RNF17	ENSG05220001800	3.12254	0.00433172	0.0620707	0-7	0-1.25	0.218333	231.747	64-200	0-2.53	0.7	157.982
SCN8A	ENSG05220018247	2.92275	0.000556272	0.014443	7-23	0.02-4.86	1.29833	155.958	0-514	0-2.58	0.696	160.784
KCNIP2	ENSG05220045165	2.9191	1.63547e-09	5.3537e-07	40-82	1.12-18.47	4.86167	138.855	147-810	3.16-10.78	6.816	52.9397
ETV7	ENSG05220016483	2.91279	0.000367138	0.0105427	14-79	0.31-6.24	3.27333	75.4714	89-1018	0-18.38	4.436	177.029
CHI3L2	ENSG05220042683	2.87016	3.23703e-06	0.000259474	18-35	0.62-16.36	5.37667	123.444	117-1257	0-34.51	8.094	182.801
STOX2	ENSG05220018428	2.83095	0.0011465	0.0245327	2-8	0.05-6.17	1.46667	166.015	78-98	0.06-2.9	1.528	72.9857
HP	ENSG05220052766	2.82857	5.09484e-15	6.09597e-12	58-117	2.92-40.08	15.0733	105.148	824-2299	0.8-92.78	25.974	148.619
USF1	ENSG05220022374	2.76265	2.25533e-05	0.00121737	53-110	0-4.07	1.57	100.187	281-1653	0-55.49	18.86	132.806
ZNF483	ENSG05220019431	2.7524	6.32798e-07	6.83136e-05	47-82	0.44-7.68	2.61833	100.482	405-734	2.18-21.58	10.542	72.3151
ID3	ENSG05220030860	2.74356	0.000113226	0.00439378	123-579	2.8-26.53	15.93	60.8487	731-6194	9.77-202.21	77.852	98.1662
STAB1	ENSG05220034810	2.6966	9.58476e-22	3.44045e-18	562-771	5.28-44.57	14.1217	106.106	2834-8094	5.91-40.91	23.948	63.4346
SCN1B	ENSG05220015644	2.63473	5.65792e-07	6.15427e-05	172-347	1.44-22.35	7.91667	101.734	790-2654	7.23-30.41	15.268	64.1191
ACE	ENSG05220013542	2.6076	7.24227e-19	1.48549e-15	338-405	3.08-26.79	10.835	84.5028	1844-3427	9.49-21.88	16.278	32.9159
CLEC2L	ENSG05220045371	2.57851	0.00332811	0.0513818	5-18	0.15-6.79	2.81333	103.682	16-358	0-5.97	1.258	209.676
THNSL2	ENSG05220016304	2.55445	0.000706079	0.0173524	15-164	0.09-25.59	5.92667	163.623	461-2255	0-11.13	4.696	100.718
ESR2	ENSG05220009019	2.53415	3.91199e-06	0.000306931	45-169	0.81-10.58	5.00833	84.7198	985-1091	0.01-16.63	8.562	82.6138
OR52N4	ENSG05220022705	2.51661	0.00261992	0.0434113	7-20	0.22-7.29	1.75833	155.763	36-344	0.74-7.99	2.342	134.955
IRAG1	ENSG05220022576	2.46511	0.00195278	0.0356718	13-52	0.06-6.42	1.68	141.958	97-942	0.25-2.16	1.222	56.4334
IQCA1	ENSG05220012578	2.44094	0.000251346	0.00808167	28-109	0.44-8.77	4.15	77.3444	332-896	3.21-12.71	5.828	68.3086
PDE1B	ENSG05220027063	2.3781	3.35798e-08	5.75489e-06	152-313	0.27-28.9	7.55	142.38	352-2312	4.37-13.57	10.068	34.015
CLDN7	ENSG05220049554	2.3534	9.45332e-08	1.41386e-05	82-128	4.41-23.35	8.235	90.3677	220-808	8.29-29.94	13.946	64.5588
ME1	ENSG05220001709	2.34769	0.00491639	0.0675498	18-40	0.1-1.69	0.473333	127.58	12-896	0-7	2.066	135.573
PTPN5	ENSG05220014444	2.34616	0.00373965	0.0558148	8-141	0.1-6.62	2.07167	115.229	322-973	0.14-8.67	3.34	98.4975
CCDC173	ENSG05220025132	2.32601	0.000780294	0.0188294	15-31	0-1.81	0.583333	133.594	87-242	0.69-3.27	1.85	57.586
IL18BP	ENSG05220035344	2.31191	1.90758e-06	0.000168031	134-279	3.41-52.5	15.3633	120.885	601-2338	4.12-18.86	13.844	42.1255
TEPP	ENSG05220048507	2.23759	0.00124843	0.0262157	17-81	0.37-12.67	4.09667	107.922	202-1016	2.38-5.27	3.766	35.6689
LFNG	ENSG05220016964	2.21409	0.000259036	0.00828339	41-70	0.55-8.45	2.33	129.633	46-688	0.38-4.13	1.948	75.6551
DMRTA1	ENSG05220007416	2.20314	7.32889e-05	0.00318527	42-67	0-3.01	0.776667	143.627	90-615	0-1.19	0.506	102.354
GLT8D2	ENSG05220047993	2.20077	0.00220009	0.0383826	4-17	0.02-3.37	0.755	172.627	90-354	0-8.9	2.086	183.631
KCTD7	ENSG05220028012	2.18612	1.71963e-05	0.000973834	91-244	0.54-12.89	3.71	126.213	372-1706	1.22-6.7	3.6	59.5213
TCEA3	ENSG05220030841	2.17072	9.94045e-05	0.0039979	37-112	0.83-10.86	3.12833	122.23	219-677	1.82-5.03	3.654	40.2283
ZFHX2	ENSG05220029897	2.10714	0.00142632	0.028875	22-49	0.46-4.74	1.40167	117.702	64-575	0.94-2.19	1.626	30.3591
LST1	ENSG05220013274	2.10364	1.11982e-08	2.51224e-06	1282-2121	119.88-484.42	231.343	58.4684	4104-12871	229.34-734.95	404.606	47.8415
ABI3BP	ENSG05220034214	2.07633	0.00014719	0.00539122	130-285	3.23-39.11	12.9483	106.643	715-2367	10.49-19.99	14.914	28.4457
PLA2G4C	ENSG05220004549	2.05467	0.000271995	0.00856426	137-223	3.31-36.06	9.59833	135.375	402-2345	6.61-22.32	14.764	40.6222
NRBP2	ENSG05220031393	2.03952	1.04036e-05	0.000666852	325-408	4.42-38.15	12.4417	108.342	1061-4151	9.59-40.33	18.612	70.4211
FAM241B	ENSG05220008153	2.01239	1.38016e-06	0.000126219	140-179	1.58-27.16	10.3067	88.5582	335-984	12.48-27.62	17.328	35.6417
GGT1	ENSG05220040019	1.98947	6.67228e-06	0.000456193	289-554	6.62-57.32	23.19	76.8138	1501-3732	4.04-40.02	25.326	57.4913
COL9A2	ENSG05220050325	1.98932	2.62662e-06	0.000217994	656-1550	9.47-80.44	28.0817	95.3027	2614-8265	25.87-54.49	38.176	27.1414
TMEM273	ENSG05220012923	1.98858	1.21913e-06	0.000114873	129-330	3.2-29.49	9.66	101.939	577-1406	3.26-28.62	14.314	63.6134
OASL	ENSG05220040094	1.98147	1.21964e-07	1.78351e-05	69-105	1.71-18.19	6.16	108.944	481-3481	1.87-73.26	17.874	173.864
FXYD7	ENSG05220015633	1.9692	0.00120339	0.0255219	30-34	0.07-17.44	4.12833	159.591	21-382	0.98-9.35	5.84	55.0011
DNM3	ENSG05220054867	1.9598	8.55826e-09	2.0827e-06	365-630	5.22-48.03	18.305	88.62	2061-3741	15.18-27.91	22.836	22.1947
CTSG	ENSG05220042995	1.95933	8.14443e-05	0.0033895	473-1381	0-170.31	61.8817	101.24	138-5322	6.26-185.05	69.034	103.727
ECHDC2	ENSG05220045121	1.9403	1.45769e-06	0.000132465	566-979	19.07-123.97	48.615	81.2939	1969-5115	61.29-89.85	76.058	15.6607
DMKN	ENSG05220015661	1.91699	0.000263369	0.00836605	101-177	3.48-53.87	15.9067	119.128	325-1545	15.3-46.98	24.186	53.6654
CLEC3B	ENSG05220050476	1.91569	2.08524e-05	0.00114712	73-191	30.73-234.96	103.925	76.8749	597-929	96.32-364.12	202.422	54.0111
F12	ENSG05220056217	1.90788	1.47272e-06	0.000132989	159-383	5.22-31.69	12.945	73.6797	458-1516	1.86-36.33	19.268	68.0355
PTPRN2	ENSG05220046751	1.89466	0.0010798	0.0234345	84-255	0.49-4.81	2.17333	73.34	211-1356	0.76-7.71	2.934	97.4357
CDC42EP5	ENSG05220002982	1.88914	0.00331549	0.0512972	9-109	0.47-18.32	4.905	136.302	151-514	1.14-14.3	7.482	69.4226
MC1R	ENSG05220023994	1.88843	0.000697045	0.0171962	44-54	0.84-4.37	1.705	79.9513	52-491	0.12-3.41	1.596	86.6822
CCDC42	ENSG05220047047	1.88367	0.00251896	0.0423009	71-617	2.74-63.99	25.6083	95.3963	200-2623	7.15-72.11	41.412	67.6955
NOS1AP	ENSG05220022389	1.8825	0.00213154	0.0376442	17-65	0.21-3.17	1.24667	106.735	247-583	0-6.26	1.702	157.493
HES1	ENSG05220054256	1.8803	0.000611567	0.0155966	23-72	0.49-4.04	1.85667	69.4812	258-1598	0.13-44.12	22.506	80.7725
IFI44L	ENSG05220025570	1.85657	0.000154094	0.00554507	145-395	3.53-32.83	13.3033	83.0636	599-2455	8.6-41.34	17	80.7214
PHLDB1	ENSG05220010898	1.82629	7.94896e-05	0.00332744	133-220	1.89-12.83	4.34167	96.8074	551-1557	3.48-10.2	7.646	34.1939
KIFC3	ENSG05220048454	1.80353	1.65333e-07	2.28255e-05	523-762	7.53-45.65	21.4083	64.2508	2876-3571	14.4-43.94	32.274	34.6414
ENPP2	ENSG05220033277	1.79172	1.49332e-05	0.00086806	512-1537	5.1-69.5	27.8883	91.5094	5593-6655	0.25-73.66	42.892	63.7225
PROCR	ENSG05220004529	1.76845	8.26383e-05	0.00342925	74-78	3.05-17.18	7.89333	78.1027	294-509	5.72-18.24	12.574	43.761
PLD2	ENSG05220026370	1.76402	1.13813e-07	1.68467e-05	240-277	2.58-16.62	8.00167	69.5764	920-1346	4.9-13.42	9.194	41.429
ZNF467	ENSG05220057267	1.76177	1.33133e-05	0.00079647	346-479	4.54-19.88	9.01167	62.1186	1198-2376	13.39-25.95	18.464	26.1192
NFKBIE	ENSG05220010554	1.75341	0.000341433	0.0100663	1125-1526	20.81-79.35	36.0133	60.8296	2738-11437	19.19-151.81	91.226	67.6035
TMC4	ENSG05220003015	1.75059	0.00310657	0.0490579	24-61	0.26-4.59	1.56167	102.672	142-342	1.58-6.18	3.512	65.9712
TCEAL2	ENSG05220001167	1.74869	3.32167e-06	0.000263495	333-396	9.92-73.87	24.5383	99.4198	835-2552	29.36-42.31	36.042	14.2674
EXOC3L4	ENSG05220003446	1.71808	0.000156805	0.00558662	65-118	1.04-7.24	2.47167	95.8522	271-831	0-13.61	4.296	128.209
ITGAM	ENSG05220047623	1.70284	0.00218443	0.0382955	140-613	1.06-10.58	6.03833	62.9045	686-3306	3.97-21.55	9.374	74.4284
ETV5	ENSG05220041831	1.70031	2.05689e-06	0.000178987	398-902	9.32-30.2	17.7367	46.0748	660-2690	9.63-43.65	24.848	59.2259
TMEM130	ENSG05220012644	1.69065	0.00210115	0.0373833	47-151	0.45-5.56	2.48833	73.6226	464-648	2.11-7.89	4.928	44.4576
RAB11FIP5	ENSG05220045111	1.68937	8.33339e-07	8.67035e-05	139-186	0-5.78	1.895	104.908	598-939	3.18-9.52	5.586	48.4638
CHCHD10	ENSG05220040115	1.67371	0.00260114	0.0433945	62-108	3.84-13.96	6.72667	57.4512	132-801	5.2-37.32	13.408	100.291
LOXL1	ENSG05220035531	1.66277	2.76826e-05	0.00145592	384-1180	8.14-40.67	20.68	58.3265	2526-3248	17.99-51.1	33.872	42.5195
RASGRP4	ENSG05220014699	1.66238	0.000213241	0.00715356	107-386	1.78-14.98	6.38333	71.5603	750-1531	0.87-12.81	7.168	73.0472
SCARA3	ENSG05220031132	1.64935	0.000846752	0.0198655	125-238	0-13.24	5.00667	116.121	497-1591	1.76-10.26	5.176	65.1315
C1orf115	ENSG05220020821	1.64377	0.00105592	0.0231869	114-272	0-18.69	5.63	120.826	480-1833	4.23-8.67	6.366	25.9807
FRMD4A	ENSG05220058716	1.64045	0.00566306	0.0747638	8-31	0-6.87	2.43167	133.107	79-265	0.05-3.95	2.17	67.4867
CLK1	ENSG05220027507	1.6327	1.25134e-10	5.61462e-08	1861-1993	35.77-139.86	74.6217	52.9778	6967-8323	71.34-170.97	123.866	29.1417
TPM2	ENSG05220005813	1.61922	4.21001e-06	0.000323248	734-1654	26.49-178.84	74.7067	74.8172	3264-7986	72.67-194.56	119.562	38.5741
PARP8	ENSG05220049822	1.61249	0.0013013	0.0268835	87-247	1.17-7.86	4.575	58.4778	586-1064	5.01-8.49	6.42	20.1525
LDHD	ENSG05220021380	1.60239	0.0010211	0.022656	113-317	1.45-20.49	11.5567	68.3016	983-1624	2.94-29.15	13.254	79.5468
RELB	ENSG05220021137	1.59266	0.000318682	0.00959156	607-826	6-25.61	14.635	43.1999	2034-4822	10.9-53.26	34.268	51.8576
EMCN	ENSG05220010998	1.58754	1.1881e-05	0.000744924	521-601	9.61-57.09	23.1283	77.3728	1340-3653	30.43-43.97	34.102	16.6321
FBXO44	ENSG05220027813	1.58426	3.00435e-09	8.58584e-07	559-670	10.99-42.2	18.395	64.2142	1687-3140	22.15-29.71	27.658	11.3704
ACOX2	ENSG05220056465	1.57904	1.85067e-07	2.46037e-05	1120-1938	30.37-120.54	53.4667	66.0297	2549-6868	46.35-109.64	77.944	36.3308
ASB2	ENSG05220004836	1.56726	0.00129107	0.0267106	66-92	0.77-9.15	2.95333	104.229	59-569	0-4.61	2.226	88.5911
LMTK3	ENSG05220005279	1.56663	0.00561181	0.0743307	15-23	0.16-5.74	2.07167	99.2109	40-151	0.41-4.38	2.55	55.8442
LRCOL1	ENSG05220016558	1.55771	0.00687586	0.0838773	20-59	0-13.52	2.97667	174.213	47-544	0-5.92	2.724	92.776
CLU	ENSG05220031070	1.55755	3.93982e-05	0.00196416	5729-15182	302.58-1990.84	1014.95	60.2057	29821-52590	498.74-1856.32	1236.42	40.0834
LMNTD2	ENSG05220038014	1.55382	6.35452e-06	0.000438645	181-319	5.35-20.14	9.16833	60.8323	395-1012	9.49-17.17	12.252	23.8752
MCF2L	ENSG05220006702	1.55229	6.82696e-05	0.00305363	161-271	2.25-10.6	5.59333	63.5204	391-1333	3.92-6.9	5.538	20.5923
NEIL1	ENSG05220058093	1.53811	4.02632e-06	0.000314184	411-659	6.13-44.01	18.3767	71.6908	825-2402	21.99-42.53	33.776	28.3022
LILRB2	ENSG05220003027	1.5289	5.83178e-09	1.469e-06	1234-2113	18.53-78.62	36.3817	61.6949	3218-8257	25.54-62.93	44.356	37.0304
ZG16B	ENSG05220042859	1.52806	0.000559324	0.014496	80-119	4.17-25.75	9.81167	82.1409	65-540	3.29-19.08	10.584	53.5121
WIF1	ENSG05220018355	1.52655	0.00549385	0.0731054	22-75	0.56-2.97	1.71667	60.0251	111-427	1.81-5.3	3.358	42.9175
SIGLEC15	ENSG05220009409	1.50889	9.1571e-07	9.30826e-05	305-464	2.9-18.41	7.59167	75.8884	376-1925	3.53-13.24	8.262	49.1256
AATK	ENSG05220015374	1.49565	0.00106393	0.0232261	97-114	0.55-5.08	1.905	88.3755	276-823	1.4-4.54	2.382	54.7391
SLC25A23	ENSG05220035966	1.48962	0.000184185	0.00635397	231-357	0.77-13.94	6.08	75.9011	740-1488	8.17-17.22	13.37	25.6893
MAP1LC3A	ENSG05220004595	1.48742	9.46976e-06	0.000618031	199-386	7.02-38.2	16.025	70.832	850-1359	12.97-34.61	22.276	35.007
SRC	ENSG05220004608	1.48591	0.000158004	0.00560152	230-360	1.42-11.63	4.8	73.5388	1121-1556	1.7-10.7	8.04	45.0468
SUCLG2	ENSG05220044016	1.48481	3.25292e-06	0.000259474	505-827	8.96-27.08	14.9967	47.5684	1273-2753	10.74-33.17	20.468	46.4616
RHOD	ENSG05220023842	1.47856	0.00572025	0.075262	26-64	0-6.37	2.09333	115.132	217-446	1.91-12.86	6.882	64.8223
PSD	ENSG05220045028	1.46514	0.00101878	0.0226434	163-314	6.48-21.83	10.5817	54.4197	653-1398	9.01-15.61	12.46	24.2163
GPRC5C	ENSG05220058747	1.46359	4.73128e-05	0.0023106	569-858	21.18-103.6	39.9283	79.3413	1420-4538	38.25-67.09	48.332	24.7499
TK2	ENSG05220051349	1.46224	3.25351e-07	3.86066e-05	739-756	10.56-47.22	22.005	61.4437	1123-3224	20.61-35.5	29.354	20.1193
LZTS3	ENSG05220005157	1.45133	1.78914e-08	3.66978e-06	885-1100	7.07-27.42	11.8567	65.384	3587-4423	10.56-52.49	28.128	57.6852
HEXIM2	ENSG05220046161	1.44244	3.8658e-05	0.0019544	226-344	6.16-21.15	11.1483	50.7075	430-1468	8.08-11.96	9.986	14.8425
GSTM2	ENSG05220042653	1.43518	4.95512e-05	0.0023656	922-1587	138.06-543.56	258.54	58.0741	1358-7655	183.05-461.19	312.966	37.6509
SCG5	ENSG05220038890	1.43163	0.00693391	0.0842276	14-33	0-6.32	1.98167	117.717	92-247	1.05-5.48	2.734	62.9564
UNKL	ENSG05220017590	1.42453	0.000135292	0.00507185	240-352	6.03-33.59	13.3717	76.4432	784-1487	11.78-23.64	18.164	28.3815
RIC3	ENSG05220030723	1.42244	4.75404e-05	0.00231128	418-486	9.17-49.01	22.28	64.5097	724-2603	19.93-39.49	29.848	23.4159
MUC20	ENSG05220027147	1.41983	0.00585829	0.0761206	35-111	0.8-7.9	3.07833	85.8928	224-616	2.91-14.6	8.222	50.9627
UCHL1	ENSG05220009141	1.40859	0.00259836	0.0433945	1005-2430	31.38-479.11	131.477	130.563	1899-15462	49.08-355.44	139.242	89.8447
H2BU1	ENSG05220018500	1.40105	0.00600287	0.0771613	29-74	0.3-5.45	1.91	103.158	182-487	0.16-4.98	2.23	83.2784
HMGA2	ENSG05220018378	1.39919	9.24418e-05	0.00377068	646-1158	11.21-29.9	19.295	39.2683	2652-4276	21.94-58.9	44.594	35.5052
EFNA1	ENSG05220033038	1.39913	0.00160105	0.0314042	292-693	5.59-78.16	35.3117	73.6623	1630-4007	23.95-41.88	30.556	22.5912
PREX2	ENSG05220048794	1.39742	0.000406776	0.0113408	475-1108	3.7-25.09	9.12	88.7473	2091-5075	7.33-27.99	14.974	55.2277
ANXA3	ENSG05220056838	1.39351	0.000373187	0.0106525	192-372	5.39-32.87	13.8433	72.4517	412-1526	6.02-20.87	11.184	52.6061
GBP5	ENSG05220051135	1.39334	2.60087e-07	3.21925e-05	835-894	10.55-44.73	21.33	65.5182	1997-3773	7.44-31.07	18.868	48.0289
TIE1	ENSG05220019046	1.39193	4.04405e-05	0.00200222	1612-2758	14.21-77.59	35.3483	63.9496	6024-9387	33.77-61.87	48.164	25.8484
EFEMP2	ENSG05220007404	1.36352	3.216e-06	0.000259412	494-837	12.28-54.92	27.7083	59.6871	2085-3263	26.79-51.8	35.52	27.079
NKX2-3	ENSG05220021947	1.36188	0.00176409	0.0332399	495-769	6.66-58.86	21.5217	89.5344	1070-4970	12.01-25.73	18.104	27.407
FXYD6	ENSG05220048973	1.35839	0.000294095	0.009042	744-1415	30.46-116.64	61.7917	52.4151	2052-5527	48.36-177.91	89.546	58.9235
PEAR1	ENSG05220024337	1.3573	9.88343e-07	9.85461e-05	1055-1127	5.7-26.99	14.5883	53.4329	2808-4869	13.13-30.28	22.204	34.1374
ADAM28	ENSG05220013471	1.35667	1.03727e-06	0.000100629	4018-5009	65.62-315.75	129.372	74.06	8211-22984	140.92-163.49	151.934	6.12196
SMARCD3	ENSG05220057163	1.3499	5.06352e-08	8.33592e-06	1395-2100	42.04-122	67.7217	47.7973	3523-6333	53.43-125.4	92.722	29.8935
THRB	ENSG05220057081	1.34451	0.000525902	0.013779	236-514	3.62-15.83	8.02833	63.3587	1017-2486	6.06-26.54	14.776	61.0286
RHCE	ENSG05220037294	1.34425	0.000156573	0.00558662	178-348	5.38-95.4	28.905	118.181	847-1436	11.68-38.57	23.602	49.4164
EPHX2	ENSG05220031047	1.34422	5.05187e-07	5.537e-05	766-1318	19.97-83.87	38.345	62.4611	2854-3982	31.25-72.43	54.634	31.1358
MYL9	ENSG05220004439	1.34385	0.000572135	0.0148013	92-203	2.91-12.29	4.835	75.7755	277-644	4.33-8.17	6.388	23.8528
TNFSF8	ENSG05220025017	1.33939	0.00209855	0.0373833	508-651	5.56-43.64	16.1067	86.721	552-4797	5.68-34.21	13.832	83.3475
KLHDC7B	ENSG05220001331	1.33723	0.00348726	0.0530404	67-118	0.55-5.47	2.03833	87.1543	132-565	1.16-3.57	2.4	44.1578
SLC25A27	ENSG05220055687	1.33672	0.00176683	0.0332479	167-207	4.95-23.85	12.3017	72.5694	396-1316	1.08-16.7	9.292	59.6052
CNTNAP1	ENSG05220030700	1.32602	0.00495646	0.0679773	35-78	0.02-2.67	0.92	104.518	24-411	0.12-2.44	1.212	77.8696
PPP1R13B	ENSG05220003355	1.31287	0.00655903	0.0817468	26-58	0.32-4.16	2.19167	75.9629	71-278	0.3-2.12	1.486	52.3249
CD151	ENSG05220038062	1.30475	7.735e-06	0.000521404	991-1151	23.53-94.35	48.5	51.0705	2272-3838	69.18-92.23	77.118	11.9893
PPP2R2B	ENSG05220052505	1.29115	0.00688587	0.0839282	94-399	0-13.37	5.82	85.8213	591-1573	5.65-21.85	10.358	65.2255
GGTA1	ENSG05220025003	1.28864	0.000657915	0.016457	855-1925	31.53-130.78	78.1567	54.0612	1428-5828	46.16-146.87	86.018	51.9149
DMWD	ENSG05220021077	1.28765	6.39621e-05	0.00291545	315-615	7.32-16.99	11.4733	35.7004	1116-1645	8.8-25.64	17.754	37.9508
FAM180B	ENSG05220039544	1.28436	0.00800692	0.0929373	39-121	0-15.29	3.335	176.716	84-882	0-4.04	2.226	71.06
SLC1A6	ENSG05220007599	1.28301	0.00274064	0.0449202	409-1389	9.05-44.59	24.5983	63.5949	3344-4245	26.37-63.9	52.746	30.2165
H2AC6	ENSG05220004331	1.2662	0.00174591	0.0331147	966-2421	22.56-186.31	112.42	60.2316	6053-9299	46.17-316.99	140.146	78.9998
MRNIP	ENSG05220026134	1.26565	1.05849e-05	0.000675458	749-1351	24-82.42	39.8883	54.1647	2355-4526	28.19-45.9	35.142	18.9643
DOCK6	ENSG05220010910	1.2628	0.00209684	0.0373833	86-163	1.7-7.37	3.71167	55.2759	407-610	2.76-15.59	6.604	78.3079
PTCH2	ENSG05220036432	1.25929	0.00588325	0.0761693	71-101	0.36-4.33	1.29	117.108	108-729	0.23-1.26	0.686	58.5872
AGBL3	ENSG05220027903	1.24593	0.00370339	0.0554466	105-346	1.98-17.92	7.325	83.4369	307-1304	2.75-8.98	5.242	45.0253
CES4A	ENSG05220024025	1.24237	6.32263e-05	0.00289109	546-661	11.26-41.84	25.8333	42.4732	944-2356	26.04-42.57	35.964	18.7083
SDR39U1	ENSG05220042882	1.24102	4.09576e-06	0.000317876	976-1484	264.31-495.75	326.845	26.2899	1359-5144	296.45-427.26	368.446	15.4271
VWA7	ENSG05220013285	1.2356	0.00300608	0.047957	155-311	2.14-9.15	5.03167	51.8335	848-1014	4.02-21.69	11.666	57.9701
SH3BP5	ENSG05220038228	1.22731	0.00279154	0.0455983	102-175	5.23-16.75	8.785	49.4692	441-669	8.36-24.12	17.082	39.5398
PDE2A	ENSG05220035322	1.21169	0.00635788	0.0804995	95-152	0.79-9.04	2.695	117.696	112-948	0.54-3.64	1.784	67.2956
GPSM3	ENSG05220013278	1.21132	1.90285e-07	2.50652e-05	688-1142	22.72-75.64	34.1383	60.0884	1278-3360	29.8-51.7	42.298	23.1076
OXT	ENSG05220005143	1.20956	0.000207653	0.00699877	206-307	9.46-15.47	12.275	20.0449	482-1067	14.91-26.86	19.256	24.056
CCNG2	ENSG05220056893	1.20657	0.000179283	0.0062328	542-753	6.39-33.86	15.7267	65.6485	696-2890	5.74-19.41	11.744	43.5169
PTGIR	ENSG05220004552	1.20553	0.000614695	0.0156209	434-610	6.79-41.55	18.1467	73.9599	702-2621	6.43-39.79	20.756	61.247
KLHL3	ENSG05220052886	1.20301	0.000166464	0.00582947	574-714	4.49-25.04	10.2367	79.1211	1063-3203	3.98-29.01	13.562	69.2723
CD33	ENSG05220002066	1.1992	0.000269073	0.00850959	1033-1287	21.63-68.74	43.1283	35.8008	1338-4507	19.54-90.02	48.274	65.5515
HARBI1	ENSG05220039557	1.19481	0.00212013	0.0375586	131-176	2.97-7.38	5.15833	40.738	447-711	1.76-14.08	7.92	60.4662
SETBP1	ENSG05220009402	1.19445	0.00802114	0.0930271	139-164	0.61-7.99	2.57167	110.375	205-1579	1.08-8.63	3.77	80.4514
RRAS2	ENSG05220022625	1.18748	0.00143362	0.028875	175-218	3.09-15.68	6.11333	78.2297	254-1049	3.8-10.59	7.112	41.3199
PLEKHA6	ENSG05220057681	1.18515	0.00217521	0.0382496	169-252	0.85-6.29	2.73333	81.5434	206-1241	1.83-5.39	3.046	44.8201
ITGAX	ENSG05220047646	1.18462	0.00217914	0.0382496	242-382	0.45-7.23	3.71667	67.2404	512-1431	3.41-10.86	6.43	50.2632
JAML	ENSG05220010799	1.18358	0.000798743	0.0190821	3908-7216	84.7-554.12	228.58	76.2117	7083-29853	171.47-510.07	298.92	46.0446
FKBP9	ENSG05220051868	1.18316	1.2241e-06	0.000114873	1347-1776	15.57-63.4	34.7783	57.7424	3570-6498	7.02-65.49	39.836	54.5853
TMEM150B	ENSG05220024746	1.18049	0.00359684	0.0544188	66-130	2.4-12.88	7.29167	62.1757	232-421	3.95-8.62	5.962	28.2329
STAP1	ENSG05220038745	1.17765	0.00115477	0.0246698	432-760	3.85-45.49	18.63	77.8	601-2611	12.49-37.56	26.222	42.1472
SQSTM1	ENSG05220026164	1.1721	0.000342301	0.0100712	7446-8820	201.02-439.35	302.023	27.8192	20156-34323	205.48-612.86	434.362	37.4284
KLF5	ENSG05220028270	1.17065	0.00141152	0.0286746	384-841	8.11-30.48	18.855	46.6273	1484-2753	15.08-44.58	27.432	43.8262
PPP1R13L	ENSG05220021108	1.16894	0.00776037	0.0911066	41-62	1.13-5.42	2.825	70.4732	133-438	2.24-6.96	3.624	52.3998
CAMK2D	ENSG05220016088	1.16604	0.00341786	0.0524291	65-172	0.46-3.37	1.46667	68.0899	310-614	1.17-5.11	2.364	68.01
TFE3	ENSG05220001687	1.1598	9.20583e-07	9.30826e-05	787-965	8.11-26.98	14.0367	55.5391	2157-3288	7.1-34.33	22.786	45.8064
RELL2	ENSG05220052518	1.15963	0.00846457	0.0964558	53-168	1.81-19.4	6.60333	98.0959	215-834	4.7-11.97	7.54	40.1414
AP2A2	ENSG05220038007	1.15788	7.31054e-05	0.00318527	362-507	4.45-26.34	11.0083	74.4612	1044-1853	9.46-16.23	12.828	22.2765
TNFAIP2	ENSG05220003375	1.15508	0.0002559	0.00820138	755-1877	15.94-76.6	38.4967	54.4276	2920-5820	32.31-52.73	42.362	20.2634
VANGL2	ENSG05220015326	1.15121	0.00627856	0.0798472	54-64	0.17-1.8	0.586667	103.204	154-345	0.66-1.01	0.828	18.8924
FUT6	ENSG05220036027	1.14046	0.00664099	0.0821994	175-295	0-29.36	10.25	107.148	258-1814	2.83-12.04	7.176	51.8433
GGT7	ENSG05220004625	1.1359	0.000233777	0.0076444	581-822	14.27-52.17	26.8867	52.6378	1116-3189	16.54-31.91	25.922	23.9278
BMERB1	ENSG05220042122	1.13277	2.58709e-05	0.00137576	1124-2196	23.22-97.99	41.02	69.4475	1699-5760	32.84-83.28	51.05	38.9865
MAST3	ENSG05220003135	1.12868	0.000584	0.015027	412-548	2.03-10.63	5.38333	60.0284	1020-2090	4.22-6.78	5.696	18.273
NLRP1	ENSG05220026222	1.12394	0.000317462	0.0095861	1852-2761	8.88-48.73	27.2217	52.1556	5980-9698	24.75-46.38	36.614	22.2852
PLCG1	ENSG05220020012	1.1216	0.00312873	0.049311	157-243	1.65-7.85	3.96833	54.2337	397-935	5.17-6.96	5.888	12.7278
MLLT3	ENSG05220017802	1.12029	0.000195062	0.00666833	2488-4414	84.93-374.55	181.35	57.3991	9018-14501	129.37-326.12	238.15	33.3904
MAPRE3	ENSG05220013769	1.11957	0.00435984	0.0623491	206-425	3.25-25.94	12.465	66.5085	494-1512	9.37-23.9	16.628	42.4618
NUDT14	ENSG05220020500	1.11136	1.50653e-05	0.00087221	908-1476	50.73-89.38	61	23.7685	1393-3465	45.81-123.92	83.586	43.6884
TIMP1	ENSG05220029552	1.10936	0.000506096	0.0134247	1319-2447	86.06-248.61	145.423	41.8348	2572-6816	67.46-313.8	181.486	53.103
ESAM	ENSG05220044369	1.10822	0.000368215	0.0105526	1917-3590	46.94-118.2	74.3333	32.6036	3492-10231	72.33-167.94	105.354	38.1694
SCML1	ENSG05220006220	1.10625	0.00818005	0.0941854	52-86	0-5.07	1.71333	102.089	49-487	0.46-4.01	2.478	56.5853
GPAT3	ENSG05220031968	1.10015	0.00146895	0.0294159	1020-1716	9.72-80.57	33.9067	81.0077	1138-6688	18.28-63.45	35.85	48.5855
EPHA1	ENSG05220031423	1.09917	0.00223303	0.0389099	442-532	6.25-32.05	12.2233	80.7036	350-2658	3.43-15.72	8.176	57.6544
KRT8	ENSG05220044110	1.09655	0.0037336	0.0557826	359-595	13.35-56.12	27.9767	56.566	457-2933	9.29-26.3	17.688	38.6384
UST	ENSG05220055514	1.08969	0.00744468	0.0887796	124-323	0.59-5.67	3.10333	64.7239	433-909	1.89-6.33	4.22	42.8324
F8	ENSG05220001111	1.08447	0.00227222	0.0393066	148-252	0-9.18	4.255	75.6153	131-767	0.5-8	2.77	107.738
ST8SIA1	ENSG05220041309	1.08265	0.00874657	0.098574	105-174	1.98-19.83	6.27833	107.96	114-1094	3.35-7.49	4.944	35.8043
VNN2	ENSG05220043392	1.0804	0.00697003	0.0845234	157-420	4.14-21.1	9.435	70.1432	326-1187	3.54-22.34	12.466	57.7979
TMEM163	ENSG05220052238	1.07971	4.67526e-05	0.00229104	779-1095	14.79-47.68	25.135	48.3561	982-3585	15.97-31.8	25.096	23.7177
LRRC75B	ENSG05220040135	1.07788	4.2514e-06	0.000324689	856-1017	18.76-58.99	36.765	47.1082	1864-3256	39.67-51.03	43.404	10.8717
PPM1N	ENSG05220021235	1.07558	0.00588242	0.0761693	122-300	2.9-20.62	8.98167	70.4185	362-1287	5.67-11.74	8.52	30.7114
TOM1L1	ENSG05220047241	1.06876	0.000653062	0.0163928	201-345	7.45-18.41	12.6283	38.0174	642-864	6.2-17.13	12.03	37.3322
HLA-DPB1	ENSG05220002283	1.06851	1.22798e-10	5.61462e-08	12007-17884	630.6-1537.98	859.473	40.4092	21973-43059	767.94-1451.21	1065.9	25.4317
GALM	ENSG05220049928	1.06742	0.00187934	0.0348174	324-494	5.83-34.77	14.2517	74.7785	774-2122	11.11-28.48	16.538	41.3997
TVP23A	ENSG05220048820	1.06725	0.0049603	0.0679773	81-169	0.57-5.78	2.26333	81.1228	286-438	2.65-5.45	3.866	26.6856
MECOM	ENSG05220054695	1.06612	0.000748753	0.0181292	1175-1749	11.67-40.65	24.3283	53.1182	3105-5847	12.7-49.79	34.856	40.0373
TGFB1I1	ENSG05220047621	1.06411	0.000491933	0.0131042	229-502	5.7-20.29	10.7833	49.6126	987-1232	8.99-20.41	15.522	31.133
CPED1	ENSG05220030281	1.06219	0.0024543	0.0414088	520-967	4.93-28.95	15.9767	55.0561	2186-3259	12.58-36.38	22.732	46.2796
MOCS1	ENSG05220025037	1.06157	0.00642653	0.0807631	93-298	2.35-18.37	7.01167	89.7334	542-1150	2.17-15.46	6.964	73.2693
THY1	ENSG05220010719	1.05802	0.0035175	0.0532746	360-1701	15-92.28	46.4883	72.8906	2511-3495	9.31-82.01	45.212	70.8341
PAPLN	ENSG05220013906	1.0551	0.00948407	0.103711	60-150	0.39-5.88	2.065	95.6402	238-594	0.13-6.03	2.88	77.2493
MYO1C	ENSG05220008777	1.05161	0.00349949	0.0530798	180-691	0.24-12.59	4.42667	98.231	1063-1647	0.96-11.25	6.94	56.7157
LPIN1	ENSG05220022072	1.04994	0.000232091	0.00764304	3716-6560	57.7-289.3	127.258	66.6386	8714-21135	112.04-179.36	136.084	24.144
FZD1	ENSG05220055622	1.04912	0.00241273	0.040948	401-1155	2.41-11.62	6.49167	48.9889	1890-2869	3.77-10.99	8.136	35.302
SLC27A6	ENSG05220033155	1.04794	0.00934132	0.102776	31-102	0.47-3.95	1.74	75.3167	140-408	0.74-2.8	1.64	45.3029
BCL6B	ENSG05220049411	1.04776	0.0101064	0.107887	93-133	0.96-3.39	1.91667	46.011	223-909	0.94-9.7	4.478	72.1135
TMEM92	ENSG05220014914	1.04706	0.00330125	0.0511872	207-302	0.68-14.61	6.22333	87.209	169-1308	2.15-7.82	5.38	49.0504
RBPMS	ENSG05220030919	1.0402	7.08611e-08	1.094e-05	3158-5453	96.16-247.43	138.083	41.1716	7639-12222	158.58-230.02	201.354	14.2744
TNFRSF4	ENSG05220040327	1.03328	0.00529158	0.0710724	133-263	5.21-18.08	9.05	55.133	475-777	5.92-17.93	13.24	34.9198
UPP1	ENSG05220043730	1.02388	0.00447307	0.0636514	191-265	3.15-17.03	9.16667	59.8875	537-846	1.11-29.04	16.846	62.3116
CD4	ENSG05220037563	1.02188	0.0002707	0.00854223	2199-2214	20.58-56.1	36.2267	35.6241	4921-7316	46.79-73.26	60.318	17.5595
SFXN3	ENSG05220045070	1.01339	4.05994e-07	4.56508e-05	1465-2513	23.48-63.41	37.4083	47.7994	3427-6010	31.06-59.88	46.312	22.5922
TPK1	ENSG05220031486	1.01289	0.000425896	0.0117584	274-480	8.69-21.44	13.87	33.8741	398-1182	11.32-25.9	16.502	33.5748
RORA	ENSG05220041768	1.00646	0.00685363	0.0837484	113-154	3.88-18.59	8.33833	63.7775	360-743	6.76-16.8	11.468	39.3132
COL18A1	ENSG05220008425	1.00417	0.000477618	0.0127941	324-456	4.01-9.72	6.23	31.7382	1023-1588	5.92-17.24	11.656	34.5769
ACY3	ENSG05220023742	1.0037	0.00224614	0.0390875	324-1025	11.53-38.26	22.4517	42.2853	656-2156	8.68-37.88	23.232	58.3233
IRF9	ENSG05220029827	1.0023	4.37853e-06	0.000332629	2985-4849	84.53-249.86	146.2	43.5626	9089-12565	128.69-287.18	187.508	33.1096
PPP1R18	ENSG05220009203	1.00159	0.00231916	0.0398472	1321-1870	35.95-69.82	47.8633	25.0937	2988-6572	46.03-142.85	81.766	46.935
CAV2	ENSG05220030232	0.998273	0.00826518	0.0945437	31-59	0-3.54	1.61	90.1311	162-605	1.2-12.08	4.318	102.109
HOXA3	ENSG05220015217	0.996729	0.00719534	0.0863802	120-157	1.41-10.07	4.53	67.3262	316-769	3.76-7.7	6.066	23.7267
POLR2J3	ENSG05220053791	0.994918	0.000226321	0.00747292	352-609	58.62-158.13	104.693	36.789	619-1641	65.96-158.69	111.514	38.3879
KCNQ1	ENSG05220021580	0.994104	0.00321767	0.0504359	346-527	3.71-10.44	6.41	35.2201	988-1721	9.06-16.98	12.704	30.7286
ACOT11	ENSG05220036679	0.990965	0.000708212	0.0173524	885-1231	11.63-33.57	17.0583	49.3134	1925-4550	13.14-26.53	18.196	27.2863
SKAP1	ENSG05220039938	0.989615	0.0004629	0.0125877	1362-2305	36.7-91.15	61.39	33.5524	4078-5903	69.9-104.6	83.68	17.4286
L3MBTL1	ENSG05220007275	0.98507	0.00315923	0.0496826	693-1601	7.24-44.76	19.5483	70.6486	1765-4997	6.46-20.1	15.904	36.0502
TICAM1	ENSG05220002346	0.984301	0.00417788	0.0604088	500-618	5.23-13.31	8.77	34.7609	1306-2294	6.36-24.28	16.288	48.6182
ADHFE1	ENSG05220048824	0.984035	4.04541e-07	4.56508e-05	1363-1979	31.09-80.75	50.8933	40.981	2513-5173	45.37-76.28	59.104	21.8857
GSTM4	ENSG05220042700	0.982301	2.00896e-05	0.00110941	1371-2281	48.53-139.83	82.2067	49.6186	2574-4878	56.77-155.99	110.91	32.8134
OPTN	ENSG05220058719	0.981077	0.000426671	0.0117584	1928-2610	28.3-55.92	41.0533	27.4668	5236-7345	36.46-91.76	62.414	41.1026
PRKD2	ENSG05220004451	0.980085	2.1562e-05	0.00116825	2012-3426	31.47-73.71	47.8283	35.9704	4816-7584	54.45-79.24	62.624	15.3671
PRICKLE4	ENSG05220025118	0.978607	0.00394315	0.0580079	165-238	2.29-13.15	5.90667	69.9716	321-717	4.82-13.14	9.322	37.8747
ALS2CL	ENSG05220050384	0.977352	0.000322003	0.00961188	376-541	3.47-10.29	5.93833	54.0414	934-1667	6.26-12.83	9.136	29.7289
LY6E	ENSG05220031360	0.975337	1.16084e-06	0.00011038	7547-11471	328.14-711.6	421.33	34.7899	19063-23671	331.7-712.86	560.494	32.4438
COL5A1	ENSG05220055759	0.972469	0.00019876	0.00677862	2530-4367	17.04-47.92	28.3367	39.3831	7039-10653	32.34-77.37	47.752	37.4724
KMT2A	ENSG05220010908	0.970792	1.8864e-06	0.000167191	2539-3333	19.06-76.33	43.555	53.2117	7146-8637	28.38-92.77	70.384	38.023
TTC28	ENSG05220004762	0.968525	0.000952903	0.0217863	231-424	2.08-11.82	6.03167	70.7086	660-1034	2.72-10.03	6.45	41.9381
GRINA	ENSG05220031390	0.964034	0.00141196	0.0286746	298-436	7.93-17.39	10.8617	32.2269	917-1118	12.4-27.91	20.968	27.3805
DZIP3	ENSG05220037766	0.962949	0.0015872	0.0312606	435-582	3.36-17.57	8.44	61.5779	988-1523	5.08-10.25	8.648	25.0698
CLEC9A	ENSG05220021595	0.960658	0.00812918	0.0937818	204-682	5.11-42.86	16.755	78.9657	529-2552	10.95-20.92	14.432	28.7843
ILDR1	ENSG05220046300	0.957407	0.0098123	0.105929	86-146	1.16-8.7	3.855	69.9088	4-715	0-4.93	1.476	142.427
MPP5	ENSG05220024605	0.9556	0.00270465	0.0444318	246-306	1.5-8.17	3.62	66.2366	586-1141	1.54-7.84	5.434	45.3017
PXN	ENSG05220052302	0.954757	0.000239208	0.00777048	1003-1302	20.7-67.77	38.1133	43.0263	1774-3766	35.35-51.83	43.758	14.6129
C1D	ENSG05220013117	0.95317	0.00640742	0.0807631	224-491	8.32-34.87	18.4767	53.6314	855-1482	18.6-34.5	25.904	26.9647
IL4R	ENSG05220034916	0.946498	0.00436729	0.0623936	392-643	4.93-14.87	10.315	42.1281	982-1698	5.83-21.54	13.274	43.7836
ZNF579	ENSG05220024680	0.945684	0.0072383	0.0867508	95-139	1.35-4.64	2.33833	51.9311	202-402	2.4-5.84	3.292	44.1996
RARG	ENSG05220044103	0.942027	0.00753174	0.0895946	147-269	1.58-9.3	4.335	62.7805	470-784	2.43-8.74	5.72	43.1707
HOXB2	ENSG05220039860	0.937477	0.00119843	0.0254543	1266-2127	58.41-173.67	95.02	45.4818	3906-5257	62.36-164.26	111.072	45.7744
WHAMM	ENSG05220040807	0.931587	0.00269152	0.0443176	486-574	3.14-8.86	5.09	47.588	1322-1885	3.97-10.75	7.034	39.7545
EXOC8	ENSG05220056778	0.930411	0.00882278	0.0990756	95-118	0.51-2.74	1.23833	63.0095	153-454	1.17-3.87	2.4	50.1802
ROBO4	ENSG05220044340	0.928207	0.000457246	0.0124576	1635-3050	23.31-70.36	43.88	37.3955	4458-8104	44.52-57.79	51.528	10.1772
EPB41L3	ENSG05220008573	0.926152	0.000220647	0.00735045	852-1097	2.72-26.29	15.77	49.3277	2120-2941	11.32-27.96	20.812	30.4321
NFKB2	ENSG05220045122	0.925406	0.00442416	0.0630805	553-907	5.58-23.01	12.8083	46.4554	1213-2332	11.44-21.87	15.442	27.5604
BEX5	ENSG05220001180	0.922634	0.00188467	0.0348592	292-420	15.24-38.71	21.645	40.9296	527-1092	25.2-46.43	34.328	25.9593
CRTC3	ENSG05220049157	0.922323	0.00106441	0.0232261	854-1247	8.13-27.94	13.81	56.4102	1769-4036	8.12-22.37	15.102	35.7421
SLC4A1	ENSG05220008057	0.921749	0.00952615	0.104092	200-268	1.82-34.52	10.1017	124.614	411-1393	0-7.82	4.678	62.7068
NPAS1	ENSG05220004435	0.921717	0.00547452	0.0729158	220-311	4.45-17.54	9.89167	43.6765	587-958	4.21-19.46	15.454	41.3549
STX3	ENSG05220025294	0.91876	0.000433779	0.0119314	1269-1493	16-38.47	26.485	27.707	2028-4055	23.94-73.24	45.096	44.161
CCDC88C	ENSG05220051662	0.914112	0.000221904	0.00737522	833-1169	10.12-24.49	15.52	38.6677	1843-2808	15.46-29.42	20.942	25.1865
BEX1	ENSG05220005883	0.914006	0.000194499	0.00666497	1308-2404	42.07-196.46	99.7767	52.054	883-4929	45.46-200.89	120.958	46.8695
TNFRSF14	ENSG05220033228	0.913794	0.000141628	0.00524098	2311-3081	58.61-130.97	90.6133	31.8258	3941-7495	43.58-158.46	102.37	45.7398
NCAM2	ENSG05220025845	0.910206	0.0121007	0.119822	12-39	0-3.03	1.035	112.1	86-836	0-17.41	3.972	190.845
PNPLA7	ENSG05220042374	0.909586	0.00226368	0.0392378	729-1014	4.39-16.39	10.0133	43.2815	2452-2782	9.91-27.52	16.138	45.2823
PAOX	ENSG05220014083	0.906043	0.00371616	0.0555799	291-396	6.33-14.89	9.85833	37.8234	908-1172	6.39-18.56	13.11	43.7159
RRAS	ENSG05220003838	0.905598	0.000805558	0.0191811	959-1427	41.44-127.4	68.225	47.0683	2655-3709	93.11-129.11	107.806	13.3258
LDOC1	ENSG05220000218	0.899978	0.000840352	0.01978	1610-2467	35.67-109.37	60.1483	43.769	3484-6307	61.23-95.04	75.564	22.5934
PLPPR2	ENSG05220010905	0.899012	0.000133732	0.00502651	708-1031	8.37-30.19	15.7983	48.0717	1431-2201	17.04-28.28	23.388	18.8548
XAF1	ENSG05220026246	0.897618	0.00678628	0.0832544	1002-1136	31.96-160.18	72.4117	64.7237	1514-5895	37.6-84.01	52.99	35.093
FMNL1	ENSG05220046222	0.888616	0.000924133	0.021264	1874-2019	30.72-94.48	58.15	38.2803	4720-5679	62.27-144.77	107.25	28.5585
HDX	ENSG05220000443	0.888319	0.0119011	0.118799	70-120	1.55-7.35	4.16167	58.8357	179-442	2.51-8.69	5.378	42.4629
RIPOR1	ENSG05220023840	0.888066	0.00106748	0.0232578	415-524	6.96-20.89	13.2017	40.2239	1074-1423	11.19-18.89	15.622	20.7546
TIFA	ENSG05220016077	0.885184	0.0117113	0.117597	335-461	5.4-13.98	10.595	28.552	705-2162	8.55-40.51	19.374	73.0848
CPQ	ENSG05220047580	0.883971	9.43402e-05	0.00382638	837-1190	17.82-47.14	24.7683	46.2151	2001-3112	17.6-39.52	30.042	26.8416
S100Z	ENSG05220052668	0.883477	0.00996519	0.106994	175-529	8.97-27.06	16.18	41.0713	385-1486	6.44-48.38	20.694	81.3503
TMEM243	ENSG05220030166	0.877275	7.51526e-05	0.00321319	857-1273	36.62-87.04	50.2267	36.5432	1406-2783	55.23-80.62	66.652	16.8886
TNFSF10	ENSG05220054632	0.874897	0.00199668	0.0360609	702-1189	17.54-61.24	29.5167	55.0101	1367-3620	11.34-32.47	24.612	33.0753
SMIM29	ENSG05220002302	0.87392	0.00070817	0.0173524	947-1396	48.94-115.61	70.475	36.9325	1664-3238	51.79-111.49	77.678	34.6443
LYRM9	ENSG05220040501	0.873395	0.000907304	0.0210114	419-535	17.55-35.82	23.5967	31.013	499-1389	19.46-36.67	27.674	23.4683
NKAIN2	ENSG05220015048	0.871579	0.00283402	0.0459556	302-639	5.82-36.07	17.8583	63.0636	850-1544	6.62-38.24	23.5	61.5195
ADAMTS10	ENSG05220005939	0.871081	0.00546241	0.0728897	310-427	3.43-17.68	9.08833	54.2509	868-1388	9.96-18.22	15.194	20.459
FAXDC2	ENSG05220047240	0.867734	0.00522358	0.0704738	509-1015	7.99-32.49	20.5683	53.3636	2177-2562	16.05-31.95	23.282	24.7138
ZNF185	ENSG05220056289	0.867445	0.0095946	0.104601	1579-1954	11.69-77.15	29.1833	82.8184	2097-10637	11.02-18.55	14.076	25.2426
BCL10	ENSG05220038362	0.865792	0.00640099	0.0807631	657-827	11.44-38.12	20.0233	46.9342	1452-2812	11.23-52.46	27.888	56.3186
HAPLN3	ENSG05220049645	0.8636	0.0108596	0.112335	127-213	1.88-13.44	7.79667	61.4702	448-670	0-10.67	7.004	59.8145
MST1	ENSG05220054188	0.861425	0.0118799	0.118783	52-114	2.52-10.92	5	62.2196	122-354	2.79-6.97	4.806	37.6189
RIPK3	ENSG05220042951	0.860484	0.00307443	0.0487856	918-1101	17.49-76.78	34.9567	64.5706	1299-4234	23.99-49.41	33.37	28.8072
SH3D19	ENSG05220022453	0.854313	0.0130716	0.125876	25-79	0.24-3.01	1.12333	98.3035	147-440	0.9-5.9	2.076	103.492
RNF213	ENSG05220015394	0.853476	0.00173447	0.0330724	1573-1625	8.73-32.91	18.62	46.3357	2938-6403	18.14-28.49	22.336	19.2274
RAB3GAP1	ENSG05220052242	0.852005	0.00477807	0.0661558	753-826	8.06-25.26	13.1183	48.5003	1379-3594	8.36-21.14	16.178	32.5983
RDH13	ENSG05220024694	0.850367	0.00245332	0.0414088	761-1226	15.93-42.83	27.5	38.114	974-3082	11.41-40.84	25.516	47.3787
RBMS2	ENSG05220057390	0.846887	0.00382778	0.0568937	282-604	2.04-6.49	3.21167	52.2241	603-1262	1.35-5.47	3.118	53.6144
HLA-DMB	ENSG05220002272	0.844888	0.00283582	0.0459556	2389-3913	48.95-180.79	94.7933	52.5298	4702-8820	104.54-162.42	122.85	19.4797
GNPDA1	ENSG05220052549	0.844701	0.00846305	0.0964558	348-549	5.87-13.91	8.72333	35.6473	270-1675	0.69-24.92	9.242	101.43
SNTB2	ENSG05220035909	0.841512	0.0121274	0.119921	88-225	2.01-8.88	4.83833	52.5933	251-607	2.51-6.4	4.712	34.0014
HLA-DOA	ENSG05220002257	0.841086	0.00191857	0.0352261	5000-6530	51.03-153.83	91.1617	47.5602	10487-15625	82.95-144.12	103.412	26.82
CERS4	ENSG05220005976	0.840182	0.0023465	0.0401563	462-580	9.29-31.54	15.3917	53.5478	758-1602	9.68-22.84	16.346	34.182
TREML2	ENSG05220025095	0.839492	0.00651408	0.0813297	199-534	2.2-7.91	4.495	57.2363	389-1132	0-8.76	4.678	69.656
SVOPL	ENSG05220027916	0.83946	0.00887608	0.0993318	160-237	6.62-19.67	11.3767	40.7292	328-688	10.76-17.27	12.812	19.936
CEACAM1	ENSG05220015957	0.837387	0.00183467	0.0343445	302-435	2.29-15.03	7.34	61.424	283-1152	4.14-8.61	6.042	35.7337
EPPK1	ENSG05220031312	0.837111	0.0134995	0.128617	104-305	0.16-3.53	1.28833	103.593	464-2185	0.67-5.55	2.682	76.5061
SH3BP1	ENSG05220004308	0.836939	0.0106845	0.111813	95-274	3.36-23.78	9.45167	78.0974	267-652	10.4-17.17	13.588	24.1067
AQP11	ENSG05220050556	0.836079	0.0130641	0.125876	50-63	0.7-4.87	1.75667	89.2397	58-361	0.5-2.57	1.418	57.6673
SORBS3	ENSG05220013521	0.835127	0.000151	0.00546112	4183-5366	136.8-263.34	176.393	25.5367	8437-12116	182.74-295.47	235.818	20.9467
RASAL2	ENSG05220049307	0.834491	0.0108427	0.112242	148-247	0.35-1.6	1.02667	41.6112	637-826	0.91-1.98	1.538	29.206
PTGDR2	ENSG05220025272	0.833743	0.00668114	0.082483	366-668	5.52-23.25	10.0917	65.3817	248-2223	1.96-18.76	8.038	82.8479
CAPN11	ENSG05220010614	0.833127	0.000422736	0.0117401	623-1171	12.02-31.1	19.6017	45.2488	1416-2602	2.67-21.52	17.228	47.3245
ARAP2	ENSG05220044808	0.832124	0.0029662	0.0475851	828-1094	6.2-21.97	12.8883	47.7148	1976-3558	14.47-21.03	18.374	14.9513
PPM1M	ENSG05220028782	0.828205	0.00139542	0.0284259	1420-1752	26.27-81	41.7633	51.5826	2704-5973	20.6-47.38	36.922	26.663
FCHO2	ENSG05220035980	0.820432	0.0057293	0.075262	258-546	2.74-10.03	5.685	52.6146	709-1378	3.47-16.12	8.22	63.3592
GARNL3	ENSG05220011762	0.817291	0.0125347	0.122431	56-114	0.84-7.3	3.12833	71.9281	250-374	1.3-5.83	3.592	46.2131
RASA4	ENSG05220053789	0.814082	0.00335311	0.0516012	237-411	33.63-70.31	43.8683	32.3291	300-990	23.36-55.31	40.626	28.6959
CDC42	ENSG05220030869	0.811241	0.000395068	0.011102	2233-2556	19.52-97.64	53.3133	48.31	4551-7758	21.24-101.26	65.942	55.6441
FGFR1	ENSG05220021276	0.808939	0.000915135	0.0211586	763-1597	9.9-23.44	15.0917	31.0651	2717-2989	12.53-33.28	24.684	32.3852
IRAK2	ENSG05220036567	0.806633	0.0111193	0.113772	154-208	1.66-9.69	3.78667	80.5861	393-661	3.01-6.83	4.626	31.1969
TMEM167B	ENSG05220042638	0.806123	0.0014339	0.028875	803-1180	12.8-27.11	17.9433	30.0146	2060-2692	9.2-32.28	23.932	37.8692
RNF11	ENSG05220019728	0.803048	0.00498101	0.0680832	734-875	7.66-19.74	12.6817	34.8399	1789-2942	12.9-44.73	28.53	40.2132
MX1	ENSG05220007276	0.800522	0.000319318	0.00959156	1292-2002	25.25-60.4	40.7717	34.9536	4095-7655	30.86-126.02	65.604	55.7645
PER3	ENSG05220028505	0.797815	0.00498938	0.0680832	355-428	3.1-8.22	5.605	35.4825	488-1127	2.87-11.4	6.52	53.4085
CFH	ENSG05220059430	0.795403	0.00404072	0.0588448	1696-2922	26.88-79.03	50.2583	41.9175	6327-6801	36.38-82.65	60.832	29.3436
ACKR3	ENSG05220012550	0.794205	0.0107058	0.111873	353-412	4.9-27.03	13.3117	64.8155	387-1850	2.6-11.87	8.296	42.3659
PDE6B	ENSG05220015801	0.789799	0.000395118	0.011102	1213-2114	44.97-87.89	58.4583	26.32	1534-3799	42.98-95.73	65.848	32.527
ARHGAP31	ENSG05220053478	0.78949	0.0126247	0.123226	53-201	0.14-5.23	1.61	118.91	456-1294	0.69-2.96	1.604	55.6761
USP40	ENSG05220029298	0.787016	0.0104918	0.110684	439-791	2.65-14.46	7.25167	56.5067	997-2061	8.9-12.83	10.29	14.4908
ANKAR	ENSG05220057431	0.786452	0.0135749	0.128993	186-233	4.15-21.19	7.81167	86.0109	202-1156	3.64-22.27	8.202	96.1927
VCPIP1	ENSG05220048799	0.786219	0.000791271	0.0189846	466-650	1.76-5.34	3.05667	49.5487	1068-1967	1.78-6.72	3.542	54.3273
C11orf45	ENSG05220032086	0.786067	0.0145852	0.13616	92-243	0.14-9.57	3.52667	90.7202	225-1105	2.04-7.13	4.06	49.497
NR1D2	ENSG05220057118	0.785642	0.00704351	0.0851268	714-1065	4.09-18.86	9.615	52.7487	2166-2586	6.27-21.54	14.756	41.5744
EFCAB13	ENSG05220046167	0.782984	0.0108399	0.112242	208-261	4.61-29.51	12.9167	83.0284	360-984	6.94-15.66	10.608	31.4708
EMP2	ENSG05220048833	0.781405	0.0138198	0.130453	123-442	6.12-25.81	15.21	45.5124	536-801	5.6-29.88	18.264	62.7757
KHDC4	ENSG05220024280	0.775058	0.00468689	0.0657171	642-1283	14.65-28.05	20.9183	27.6331	1480-2369	29.77-36.98	33.502	9.11392
SLC22A18	ENSG05220021551	0.773342	0.0016596	0.0321573	646-905	17.21-43.81	24.8933	38.7744	620-1909	13.3-42.56	28.554	45.5122
MAP3K12	ENSG05220044074	0.768723	0.00932726	0.102752	449-532	4.84-22.16	9.51333	66.6435	840-2233	8.41-17.69	11.902	28.9862
YBEY	ENSG05220010063	0.766994	0.00965953	0.105069	277-350	10.08-43.11	23.4733	46.9243	430-1174	19.3-32.42	25.528	20.7941
TSPAN4	ENSG05220037977	0.763464	0.000130789	0.00492879	2640-3789	84.64-176.51	119.895	31.1775	4667-7895	69.41-160.85	123.694	33.6068
POLR2M	ENSG05220026294	0.763455	0.00165855	0.0321573	981-1411	11.84-41.06	24.5183	43.5129	1755-3693	15.05-37.35	27.142	32.8093
CYB561	ENSG05220013747	0.760279	0.000101488	0.00407031	1980-2405	25.6-73.1	43.9917	35.887	4092-5545	53.01-75.33	62.762	15.1151
EVL	ENSG05220006291	0.759849	0.00152395	0.030264	619-1119	19.34-43.39	26.6067	37.8608	1029-2343	22.46-49.44	32.614	34.2001
ARSL	ENSG05220009945	0.75739	0.0145211	0.13565	91-211	3.27-6.7	4.635	32.7336	161-429	2-8.01	4.648	49.9715
ACACB	ENSG05220048530	0.754882	0.00905762	0.100679	424-679	3.42-16.92	7.76833	67.8303	924-2295	6.3-29.67	13.034	74.274
GKAP1	ENSG05220009661	0.753718	0.00461214	0.0650503	308-352	7.57-20.64	11.8067	42.1936	714-1001	11.28-29.89	18.944	36.0095
RPS10	ENSG05220002316	0.75335	2.11414e-05	0.00115418	7089-8999	410.94-1386.88	757.643	43.967	8721-20653	646.21-1326.9	955.324	29.1951
SLC22A17	ENSG05220029829	0.752733	0.00644413	0.0808077	1331-2084	23.86-87.13	40.6267	58.5753	2718-6699	31.17-65.7	48.188	31.4636
THEMIS2	ENSG05220036279	0.751979	0.00526067	0.0707897	3772-5256	65-121.63	91.8367	22.4941	8348-14122	102.77-182.18	150.376	21.4974
GHDC	ENSG05220030677	0.751872	0.000149806	0.00544662	1726-2354	26.33-73.59	40.635	42.9674	3386-5788	45.41-61.66	52.704	11.9031
TNK2	ENSG05220027255	0.747312	0.00199445	0.0360609	516-661	5.89-16.59	8.555	46.5166	882-1792	8.38-10.81	9.524	10.4389
HLA-DRA	ENSG05220013314	0.745663	0.000447051	0.0122262	43669-48836	1172.88-2860.53	1666.82	37.7742	58400-110314	1499.32-2745.85	1971.39	24.3341
CFLAR	ENSG05220027459	0.744753	4.80374e-05	0.00232229	1906-2890	43.2-77.96	55.9717	22.2445	4820-6081	54.58-87.12	69.508	20.9881
DZIP1L	ENSG05220051041	0.743715	0.0115491	0.116448	156-205	1.88-8.02	4.53333	57.1707	262-665	0.01-14.2	6.758	75.3854
RTN2	ENSG05220021232	0.743381	0.0131746	0.126613	171-326	8.79-32.87	16.8617	51.2234	307-881	16.17-29.5	21.7	25.982
RSRP1	ENSG05220037407	0.739539	0.00396999	0.0582238	7693-19591	214.5-639.62	431.257	34.934	14534-33538	227.29-639.45	457.23	38.2478
LSR	ENSG05220015727	0.73834	0.00105802	0.0231924	2053-3506	35.77-85.81	60.5333	31.8609	2847-6699	53.5-93.22	73.114	20.6218
SIDT2	ENSG05220048924	0.737609	0.00679001	0.0832544	435-564	4.66-19.78	8.365	67.4122	849-1827	7.84-16.99	10.284	37.6657
UAP1L1	ENSG05220042381	0.734635	6.70415e-05	0.00300807	1778-2484	20.42-42.26	28.5733	32.5049	4054-5269	26.92-45.47	35.588	25.0247
NBEAL2	ENSG05220050540	0.730632	0.00144719	0.0291019	1734-3087	25.07-81.53	39.295	54.134	2295-6810	28.29-65.57	46.42	39.7914
P2RX7	ENSG05220040062	0.730138	0.00099108	0.0223911	1077-1394	16.04-32.16	21.765	28.1095	1550-2965	22.56-32.87	27.626	13.7891
PATJ	ENSG05220036664	0.727829	0.00310926	0.0490579	497-577	3.42-10.84	5.835	51.269	809-1567	5.17-11.92	8.618	34.4981
PRKCE	ENSG05220016840	0.725341	0.0080972	0.0936067	263-327	2.06-11.11	5.28	61.6755	588-1012	4.48-11.74	7.448	36.0323
CREBRF	ENSG05220043521	0.72323	0.0117204	0.117597	1482-2285	21.07-45.26	30.1717	28.1608	3177-6602	33.21-92.82	55.532	49.0576
SUSD3	ENSG05220024860	0.722846	0.000201997	0.00687269	1348-1792	47.03-107.63	63.4933	35.0989	1446-3909	43.48-96.72	66.726	36.6924
AVP	ENSG05220005133	0.722624	0.0064292	0.0807631	17725-30865	1034.24-1685.99	1313.27	20.0133	36095-72242	1252.48-2759.86	1755.15	34.0855
RHOC	ENSG05220022949	0.721757	0.00173075	0.0330453	2086-2600	77.56-164.07	108.122	27.296	3755-5969	108.75-175.4	145.002	16.9061
PTGS1	ENSG05220024985	0.720393	0.00970053	0.105274	5434-10452	72.14-271.7	158.313	45.321	12279-32852	123.12-232.46	155.76	28.7756
ELK4	ENSG05220057657	0.720105	0.00560747	0.0743307	378-509	2.61-6.89	4.55667	41.6483	979-1123	4.31-10.55	8.788	29.9075
TMC8	ENSG05220022310	0.720059	0.000140115	0.00522538	15751-17730	141.69-432.64	250.31	39.4808	22412-44897	250.83-364.75	287.16	16.1138
ABCA5	ENSG05220058727	0.719379	0.0128049	0.124375	319-394	6.06-16.41	12.04	39.3674	679-1464	10.13-12.34	11.446	8.60498
TLR1	ENSG05220044783	0.718901	0.0163221	0.146287	196-427	2.34-14.17	6.33167	64.8165	513-1155	7.98-11.58	9.268	15.1817
PCBD1	ENSG05220014074	0.717911	0.00239449	0.0407575	1455-2077	86.74-182.43	116.408	30.8088	2739-4399	89.46-179.1	132.862	26.7404
FNBP4	ENSG05220039535	0.717783	9.15715e-05	0.00374582	2177-2803	29.44-73.23	45.6367	32.1063	4703-6480	36.33-94.16	72.842	32.2657
CLDND2	ENSG05220002134	0.717351	0.010645	0.111726	169-269	11.69-31.42	18.2233	37.9605	291-593	12.41-26.51	19.66	26.9593
ADCY7	ENSG05220031849	0.717334	0.000160643	0.00568107	2099-2786	27.37-65.09	41.6117	30.9897	3524-6311	30.78-51.67	43.7	17.9612
ZNF136	ENSG05220024353	0.716892	0.00366683	0.055173	583-967	6.96-12.53	8.66833	23.8511	1614-2379	8.74-24.56	15.052	39.2528
FCMR	ENSG05220032684	0.715552	0.00954828	0.104234	831-1704	27.53-60.73	40.2483	33.8849	1649-3464	40.71-92.97	61.08	37.2511
USP9Y	ENSG05220033477	0.713762	0.00238963	0.0407575	663-936	7.21-15.28	10.2317	27.4828	0-1865	0-20.15	7.886	136.873
CLIP3	ENSG05220011543	0.710582	0.00327961	0.051017	462-612	4-14.11	8.86	39.5598	1289-1526	8.9-20.1	12.356	38.0426
HLA-B	ENSG05220009233	0.710579	0.00291552	0.0469821	50820-89879	1446.16-2902.74	2105.14	23.3406	139039-177288	914.93-4298.06	2525.66	53.5375
HLA-DPA1	ENSG05220002267	0.710382	0.000665658	0.0166218	20194-28380	645.2-1062.91	788.983	19.5541	40991-58758	717.86-1365.35	1001.96	29.9524
ABR	ENSG05220008822	0.709754	0.00991479	0.106634	912-1324	6.43-29.02	13.695	56.9527	1927-4194	13.34-22.7	17.868	21.0327
ST6GALNAC6	ENSG05220013187	0.70946	0.00365173	0.0550752	2162-3445	41.75-69.71	51.715	20.6746	4956-7004	51.79-89.39	69.538	24.9776
FOXP4	ENSG05220025092	0.708179	0.0123342	0.121344	199-226	1.52-4.04	2.28833	41.7927	426-717	1.66-5.17	3.082	43.9523
EVA1C	ENSG05220011594	0.707858	0.00323174	0.0504912	595-795	14.42-36.32	21.4967	45.66	848-2094	9.67-48.2	24.742	57.5072
PHTF2	ENSG05220030125	0.707793	0.00514491	0.069755	410-844	5.04-21.35	11.465	54.4525	845-1767	11.41-16.73	14.35	15.3589
TNFRSF25	ENSG05220028451	0.705411	0.00971213	0.105274	347-631	4.41-36.75	18.7267	59.3613	736-1486	6.91-25.36	17.836	42.2023
IQSEC3	ENSG05220017903	0.704983	0.0127297	0.123865	273-491	2.34-6.82	4.70333	31.6711	446-1534	5.82-11	8.706	23.7191
FGGY	ENSG05220036717	0.702997	0.01541	0.141479	247-389	4.63-27.69	13.87	63.6195	723-984	7.5-26.41	17.214	41.4607
FNIP1	ENSG05220033133	0.702773	0.00308304	0.0488051	597-899	10.86-57.21	22.0283	80.7794	1655-2553	16.17-55.91	35.826	42.6591
SELENOM	ENSG05220003482	0.702537	0.0162526	0.145847	273-1048	19.03-136.81	66.7383	60.0489	1497-2818	41.8-116.42	81.76	34.7361
MTA3	ENSG05220009898	0.702084	0.0115333	0.116371	216-242	2.75-5.06	4.28333	20.2178	295-707	2.35-9.34	5.258	48.7273
PLXND1	ENSG05220039170	0.700292	0.000815147	0.0193453	2327-2929	30.15-80.59	50.37	35.0996	4818-7508	28.16-72.2	47.692	34.0293
BAG3	ENSG05220041112	0.699226	0.0154591	0.141607	493-762	7.46-17.06	10.855	33.6905	652-5012	9.95-73.18	35.482	76.7998
C19orf38	ENSG05220010731	0.698716	0.00298613	0.047798	1048-1140	22.63-70.76	41.175	41.228	948-2774	30.05-66.97	49.43	30.8814
APBB1	ENSG05220022716	0.695687	0.000251602	0.00808167	1761-2430	27.14-61.47	35.7483	36.1667	3280-5350	39.56-54.68	44.974	13.0157
SLC17A9	ENSG05220002490	0.695345	0.00126304	0.026407	4512-5458	55.05-169.86	85.5017	49.5903	7412-15172	88.8-151.89	106.65	24.5144
PROSER2	ENSG05220032270	0.693715	0.000356445	0.0103391	1087-1596	26.96-51.3	33.9833	27.0662	1653-3314	23.42-49.41	33.846	30.7362
TPT1	ENSG05220055186	0.693359	0.000846546	0.0198655	8791-10824	504.66-1639.79	909.713	44.6519	12868-26827	594.64-1619.58	1156.61	32.8759
RAD23B	ENSG05220037514	0.692157	0.0152519	0.140702	405-692	3.6-6.53	5.08667	23.4609	976-1948	5.27-13.53	9.85	36.8502
TMEM150A	ENSG05220011429	0.691961	0.00681093	0.0834397	1378-2088	26.66-89.73	49.1883	47.1137	2872-5136	38.94-64.59	55.222	18.1372
ACTA2	ENSG05220058140	0.691906	0.017703	0.154142	197-234	10.85-36.75	23.465	40.5705	338-1089	1.16-74.22	26.942	106.355
MRTFB	ENSG05220024088	0.691303	0.0161815	0.145494	241-400	4.85-14.77	7.475	50.7698	429-1411	5.44-22.75	13.564	48.7864
SMG1	ENSG05220042180	0.688905	0.00422761	0.0608826	865-995	6.4-17.35	10.8533	36.0591	1637-2794	8.53-21.69	15.988	29.8006
CAMTA2	ENSG05220026295	0.687508	0.0161014	0.145125	331-457	6.62-21.73	10.4317	55.4999	757-1778	9.75-28.34	16.116	48.3511
EHD2	ENSG05220004554	0.68684	0.00126536	0.026407	5246-8940	57.74-125.38	83.145	28.9576	11291-15487	84.03-119.77	102.832	15.0497
CD44	ENSG05220017639	0.684641	6.67379e-05	0.00300383	8989-12221	146.61-278.44	192.135	26.3475	18678-25569	168.32-364.46	265.942	28.4057
ADAM8	ENSG05220014007	0.68344	7.44472e-05	0.00320034	5416-8367	75.7-160.67	109.885	36.6216	11216-15407	79.61-132.08	114.568	18.3752
MANSC1	ENSG05220044649	0.683334	0.0034355	0.0525873	805-1335	17.71-47	25.695	46.0443	748-3060	12.76-26.66	22.72	25.724
NDRG2	ENSG05220004669	0.680905	0.00108344	0.0234632	1648-2976	41.75-88.7	56.515	29.8414	2243-5325	46.53-83.13	67.922	25.0528
CORO2A	ENSG05220015523	0.680046	0.0185769	0.158807	246-802	1.8-5.36	3.445	45.7122	657-1602	3.26-7.42	4.944	40.3073
PARP3	ENSG05220028750	0.678757	0.00218938	0.0383355	917-1280	18.28-43.46	25.87	35.6228	1545-2717	13.43-41.97	29.192	35.1863
RP9	ENSG05220051899	0.678709	0.0039062	0.0576934	583-944	25.04-43.11	32.425	22.9301	1151-1785	31.47-43.04	37.094	12.0642
CAVIN1	ENSG05220030657	0.678299	0.0020371	0.0366066	10398-12713	89.43-253.73	147.487	39.8695	23546-31998	132.41-246.59	180.97	22.8121
NLRC5	ENSG05220048585	0.678216	0.00101118	0.022624	734-1187	9.9-19.67	14.15	30.7053	1731-2500	14.84-29.46	19.898	29.9265
CLDN15	ENSG05220053726	0.678112	0.00580659	0.0758444	1327-2523	45.08-146.17	70.65	53.4685	1898-6004	54.33-87.59	71.17	16.6253
OAS1	ENSG05220034416	0.674785	0.0135989	0.129135	629-1529	17.61-84.17	40.4017	64.0793	1515-3970	9.76-61.9	31.208	65.2236
CAMK2G	ENSG05220033639	0.674698	0.00711264	0.0856739	554-1325	9.07-26.5	15.5217	38.6683	1285-2261	11.43-23.66	16.692	29.1701
RGL2	ENSG05220002282	0.674306	0.00198283	0.0359464	3057-4317	56.36-155.79	79.9933	47.0739	5198-11093	77.86-111.76	89.474	14.9527
TCF7L2	ENSG05220055377	0.672546	0.01172	0.117597	412-494	3.82-20.26	11.5333	46.928	910-1273	8.28-17.66	14.47	25.1468
OSBPL7	ENSG05220039917	0.671032	0.00792484	0.0923579	1205-1442	9.1-34.48	19.1917	47.4589	2156-4275	15.15-27.01	19.614	23.7383
L3MBTL3	ENSG05220043155	0.669852	0.0153966	0.141479	106-211	1.5-6.74	3.18333	65.3218	349-599	2.07-5.18	3.754	32.8033
STIM2	ENSG05220023812	0.668936	0.00155381	0.0307719	1351-1620	28.29-70.29	43.1717	35.2269	1255-3448	22.81-62.16	47.512	36.6597
HBP1	ENSG05220053122	0.668373	0.00838547	0.0957824	1054-2211	26.14-54.43	36.645	32.176	3003-3662	25.13-52.46	38.854	33.2508
IFITM3	ENSG05220037938	0.665967	0.0076791	0.0905225	8060-16492	733.48-1506.47	1092.86	29.1677	22488-31165	900.34-2043.46	1500.49	32.7304
GBP4	ENSG05220038345	0.663372	0.000727085	0.0176941	3704-4349	19.49-45.48	28.81	31.5734	7144-9316	24.17-44.42	37.654	21.9338
UPK3BL2	ENSG05220053784	0.662914	0.00182108	0.0341792	4174-7137	169.33-311.29	208.397	26.3591	5951-13088	87.91-319.9	197.08	41.9874
MAPK8IP3	ENSG05220017568	0.66174	0.00334259	0.0515498	1714-1877	9.43-31.2	17.2467	42.265	3378-5419	14.87-45.11	27.98	44.5539
FOXO3B	ENSG05220010722	0.66016	0.0110729	0.113723	289-427	2.34-12.59	5.495	67.1104	565-1118	3.84-14.22	8.226	45.5816
PHYKPL	ENSG05220026216	0.659369	0.000804049	0.019177	4802-6674	90.69-187	124.425	28.0981	9026-15706	86.34-153.06	127.576	19.7177
H4C9	ENSG05220004367	0.658841	0.012121	0.119921	278-347	0.34-2.44	1.38	54.1087	750-918	0.2-2.86	1.314	75.5662
HOPX	ENSG05220006750	0.65849	0.00103695	0.0228702	7988-11592	261.78-578.28	367.125	29.6213	10713-21376	353.58-606.17	435.898	24.3341
COPS2	ENSG05220043130	0.658224	0.0129299	0.125015	856-1207	18.14-48.36	24.5667	47.8026	1832-3131	15.19-58.85	33.746	55.5891
TRPM4	ENSG05220005294	0.65555	0.0180907	0.156286	115-299	1.17-11.87	4.59333	85.4448	283-1198	2.79-10.32	5.304	55.2331
PLEKHM1	ENSG05220046320	0.654203	0.00761129	0.0901675	591-1277	11.32-16.8	13.7283	17.6318	1785-2185	9.97-42.02	30.174	42.5656
CCL28	ENSG05220039811	0.652781	0.00780316	0.091236	505-613	7.85-22.41	13.6117	39.7956	909-1388	8.35-23.54	16.404	44.927
IFI27L2	ENSG05220004912	0.652569	0.00434878	0.062253	558-818	33.2-124.64	68.9467	44.4668	424-1810	39.36-94.01	67.282	30.8544
EIF4E3	ENSG05220043835	0.650664	0.00630734	0.0801423	2081-2460	16.92-45.43	30.4867	31.7407	4474-5939	26.87-52.32	39.648	30.4047
CHURC1	ENSG05220008936	0.650294	0.00175335	0.0331775	1608-2886	36.74-71.02	50.3967	28.0328	2248-5204	41.44-61.48	48.294	16.4959
XRN1	ENSG05220057975	0.650089	0.00101416	0.022624	916-1483	16.88-35.29	25.8583	28.8576	2050-2927	24.42-29.26	26.936	6.49447
ANKRD49	ENSG05220058868	0.649547	0.00303742	0.0484031	809-995	16.95-31.44	23.0283	26.0186	957-2244	13.47-27.23	23.118	23.9652
STAT4	ENSG05220057462	0.649504	0.0198493	0.1656	206-556	4.57-24.05	16.3183	49.6865	997-1403	12.23-50.56	26.518	58.2487
CRY2	ENSG05220039724	0.649482	0.00926657	0.102189	1165-1346	9.01-19.29	14.8233	26.5311	2569-4128	19.81-44.74	31.032	35.6312
CDC14B	ENSG05220024885	0.649477	0.0197793	0.165333	241-350	1.96-7.62	3.86667	50.7302	516-1446	3.72-9.07	6.13	35.5147
PPP1R3E	ENSG05220030052	0.648789	0.0114546	0.115868	427-652	8.99-35.92	18.9267	54.9381	661-1774	10.48-23.25	17.622	31.0247
PAK6	ENSG05220046644	0.646225	0.0175029	0.153236	73-117	0-2.59	1.275	68.8585	185-459	0.05-5.16	1.934	106.481
NSMF	ENSG05220042368	0.64541	0.0065859	0.0818705	1095-1155	9.38-33.15	17.7883	50.0758	2097-3434	17.33-30.36	21.188	24.9684
AIF1	ENSG05220013292	0.644487	0.00126906	0.0264458	5406-7167	353.22-902.32	557.287	33.1956	5756-14002	480.11-881.56	697.096	24.977
FCHSD1	ENSG05220052577	0.644034	0.00241814	0.0409913	893-1226	16.87-36.74	24.7117	27.7637	1494-2463	21.72-39.32	31.126	22.1471
LRP10	ENSG05220029997	0.643692	0.00861262	0.0977549	1854-2749	21.05-42.96	31.8633	26.7651	5589-6306	30.19-66.43	46.818	29.2195
CD52	ENSG05220037224	0.643198	0.000484726	0.0129603	6114-7992	423.33-1745.1	964.735	45.9483	5076-15909	683.95-1487.56	1016.35	32.1498
H1-10	ENSG05220039138	0.64202	0.0215049	0.173824	10487-13780	438.15-1453.19	699.145	54.186	14985-59831	245.3-2472.13	1408.09	72.588
DEF8	ENSG05220023928	0.641568	0.00328641	0.0510674	1100-1739	26.48-44.57	34.03	19.7493	2236-3851	34.88-52.02	43.702	17.6354
ZNF726	ENSG05220003323	0.640606	0.0203088	0.168065	158-498	5.41-20.01	12.2633	48.6132	322-1057	6.39-20.54	10.512	54.8561
PGPEP1	ENSG05220003181	0.638996	0.0036571	0.0550983	632-1025	13.76-31.56	19.82	32.3455	1010-1835	13.42-29.94	23.134	33.9807
ZFAND3	ENSG05220016292	0.638899	0.0195375	0.163869	131-177	1.45-13.65	4.395	104.923	295-595	2.54-4.62	3.72	20.2016
CD37	ENSG05220005264	0.638886	0.00239867	0.0407575	3842-6599	154.47-306.32	213.993	26.1626	7263-10996	222.6-305.04	261.676	12.4823
TNFSF12	ENSG05220049565	0.637926	0.0176056	0.153667	640-1162	20.65-90.7	41.5033	62.0053	1336-3351	29.03-75.46	45.262	40.1963
HLA-A	ENSG05220004945	0.637789	0.00448958	0.06376	46490-63022	1251.05-1664.39	1422.86	10.2289	99968-133616	1029.62-2211.9	1639.88	35.0112
GABBR1	ENSG05220004936	0.637485	0.016013	0.144736	466-691	3.69-14.07	8.31	49.2243	983-1776	8.44-14.8	10.514	24.0189
LTC4S	ENSG05220026146	0.635956	0.0105826	0.111478	605-723	25.76-67.82	40.3133	36.6429	1379-1690	40.45-76.74	64.856	23.2007
UBA6	ENSG05220038747	0.634777	0.0128644	0.124634	352-802	0.27-16.59	7.975	76.9174	1025-1757	2.72-12.84	9.358	43.4982
ZNF821	ENSG05220052720	0.634233	0.0208216	0.170735	139-176	7.9-26.51	14.98	41.9625	282-486	12.84-32.63	22.09	35.7614
SH3YL1	ENSG05220014291	0.634193	0.0105101	0.110796	629-653	16.54-46.84	26.82	48.0714	710-2061	15.72-23.59	19.556	15.215
CD74	ENSG05220034281	0.633222	0.00108049	0.0234345	195184-359098	6837.63-12920.81	8963.47	26.6869	351257-561408	9285.42-12661.38	10820.9	15.0812
ACAD11	ENSG05220039216	0.632415	0.00997439	0.106994	1015-1220	15.15-44.77	27.75	36.916	1538-3068	29-41.89	33.318	15.1752
IFIT3	ENSG05220058144	0.631492	0.0187158	0.159668	398-1190	4.7-34.07	15.3	69.8274	1232-2737	3.51-21.39	10.846	67.938
GFI1	ENSG05220051199	0.629941	0.00587441	0.0761693	664-828	7.75-21.2	12.7233	39.0882	599-2168	7.4-24.96	13.33	53.4
PDE6G	ENSG05220015367	0.626271	0.0154635	0.141607	1192-2579	64.09-116.76	85.7783	22.8758	2798-5080	67.63-181.56	120.858	35.2563
STMN3	ENSG05220009958	0.62423	0.000513791	0.013511	3758-5019	61.82-128.61	91.8717	28.472	6754-9774	77.19-109.69	97.402	13.6848
TRIM13	ENSG05220016637	0.624185	0.00883248	0.0990756	868-1850	23.08-46.14	30.7233	28.236	2085-3314	20.25-55.7	36.992	36.8897
CDIP1	ENSG05220054060	0.623832	0.00470265	0.0657602	1096-1542	15.05-47.71	25.9483	44.1479	1907-3912	18.51-30.1	25.944	17.969
LPP	ENSG05220041691	0.623773	0.0217874	0.174656	385-751	1.32-33.94	13.6367	87.9965	1017-2993	7.2-31.57	19.49	51.371
ZNF83	ENSG05220028369	0.623401	0.00631674	0.0801908	1910-2227	34.74-101.93	57.5817	40.6318	2946-6360	47.61-72.27	58.904	16.638
SNTB1	ENSG05220020386	0.620387	0.0068305	0.0835513	2043-2201	13.23-45.2	26.2283	44.284	3671-6620	20.31-55.45	33.798	41.1434
HLF	ENSG05220047233	0.619755	0.0212279	0.172673	1901-4487	12.19-64.79	44.48	44.0098	5804-9664	29.56-107.54	71.398	40.2045
HLA-DQA2	ENSG05220002270	0.619446	0.0219407	0.175414	722-1632	11.58-81.29	32.29	79.3436	2228-4966	8.48-46.52	33.788	44.2778
PRRC2A	ENSG05220013247	0.618736	0.0158673	0.14401	241-468	4.54-7.54	5.84167	22.6873	674-807	7.67-17.8	11.634	32.431
PCBP4	ENSG05220028734	0.618658	0.0146375	0.136383	239-453	4.87-11.31	6.84	35.3204	595-824	9.07-16.4	11.636	25.36
ATXN2L	ENSG05220050097	0.61837	0.00890632	0.0995151	840-1015	13.99-37.47	24.4467	33.986	1869-2477	20.21-49.01	37.588	31.9682
GALNT6	ENSG05220018424	0.617958	0.00451059	0.0638496	1325-2148	23.57-64.11	42.1783	34.5637	2877-5145	39.53-69.03	53.024	23.8063
ZBTB5	ENSG05220042733	0.617242	0.0188165	0.159846	249-310	0.94-5.36	2.57167	59.6726	613-931	0.35-5.47	3.004	62.4998
RFTN1	ENSG05220057039	0.616259	0.00149982	0.0299506	4424-6702	73.97-159.56	94.7883	34.9442	6177-14760	65.22-103.48	88.588	17.6803
SEL1L3	ENSG05220023721	0.615709	0.0109935	0.113232	1260-1481	9.63-26.59	17.3533	33.1728	2119-3364	9.7-27.51	18.994	35.5886
MIXL1	ENSG05220041158	0.615187	0.0211256	0.172146	121-353	2.88-16.05	7.85333	59.9961	364-916	2.74-24.05	11.552	73.3613
ERLIN2	ENSG05220019946	0.614557	0.0106021	0.111601	496-616	8.37-19.35	14.26	25.5746	463-1354	8.44-21.51	12.382	42.632
ZNF12	ENSG05220014670	0.614262	0.00853026	0.0970503	1049-2308	14.84-33.87	20.2533	36.1599	3000-3619	18.36-39.93	27.544	33.1512
IL18	ENSG05220025320	0.612642	0.0128559	0.124634	419-578	12.73-32.3	21.3633	36.0384	764-1217	14.13-31.79	23.104	28.2432
SHF	ENSG05220043399	0.61252	0.0117534	0.117846	775-854	12.77-42.37	21.7233	49.1313	1467-2473	16.73-64.52	35.08	52.0865
PPM1F	ENSG05220001918	0.612306	0.00566535	0.0747638	5053-5753	28.39-87.59	54.735	36.3217	10653-13699	57.37-77.33	68.464	12.0837
CPNE2	ENSG05220048538	0.610845	0.0130702	0.125876	2971-4880	52.96-105.36	72.1067	25.8045	5933-10231	59.3-159.86	100.51	41.4292
RPS29	ENSG05220008865	0.610661	0.00299977	0.047957	3445-4062	423.84-1629.62	926.707	43.9828	4640-9002	616.64-1702.31	1200.29	34.0451
ZMIZ2	ENSG05220012941	0.610652	0.00658547	0.0818705	792-954	6.71-30.58	13.93	60.7719	1655-2428	7.75-18.32	13.676	28.3832
LETMD1	ENSG05220018271	0.609908	0.00346767	0.0529105	994-1825	29.88-59.41	38.62	29.1667	1592-3107	35.73-49.38	42.196	12.1093
RAB24	ENSG05220056142	0.609224	0.00876818	0.0986627	467-575	58.37-134.96	87.76	37.2304	840-1224	77.22-146.34	120.68	23.1542
CACFD1	ENSG05220055814	0.609171	0.00997052	0.106994	435-505	2.76-12.46	7.03333	50.6128	983-1233	4.18-11.75	8.156	33.7876
DOK2	ENSG05220042038	0.60897	0.0209105	0.171171	561-861	13.21-30.84	20.4817	37.5792	595-2325	12.15-40.82	27.544	39.877
MAN1C1	ENSG05220037239	0.607377	0.0187298	0.159674	151-187	0.41-4.81	2.555	69.8021	359-672	0.29-7.62	3.928	71.772
CSTB	ENSG05220007137	0.606593	0.00589566	0.0762612	1748-3851	152.05-337.05	209.008	31.9946	2596-6240	163.92-284.03	214.464	22.5593
TTC38	ENSG05220005675	0.606386	0.00571562	0.075262	1351-2551	24.97-56.79	36.4917	30.5124	2980-4662	12.75-50.08	39.458	38.3478
ANO9	ENSG05220038041	0.605564	0.0185782	0.158807	309-672	4.43-18.37	9.00333	55.2904	773-1705	7.37-18.54	12.12	34.6975
OBSL1	ENSG05220011639	0.604064	0.00971935	0.105274	3137-7163	41.06-121.24	68.4767	41.673	9005-13227	86.47-108.06	94.344	9.74243
RIPOR3	ENSG05220044608	0.604045	0.0197828	0.165333	1586-3213	16.81-93.28	45.89	59.9631	3955-10586	28.65-76.46	45.706	40.7437
PLCB4	ENSG05220047428	0.603715	0.00519848	0.0702823	730-1024	12.79-43.13	23.485	47.573	1669-2129	19.98-49.85	28.234	43.2206
PATL2	ENSG05220030607	0.602049	0.0185716	0.158807	335-587	6.54-19.73	12.4983	46.9851	801-1633	8.53-15.52	12.238	24.4531
RGS19	ENSG05220009944	0.601649	0.00535919	0.071818	2912-3892	69.33-123.68	90.6033	21.0691	3389-8094	71.45-143.55	95.18	30.4793
TIAM2	ENSG05220012120	0.600729	0.0228377	0.180167	87-243	0-7.5	2.37667	112.047	184-596	1.82-4.55	2.852	36.6333
MGMT	ENSG05220002907	0.597681	0.0134281	0.128107	1491-1822	41.93-76.38	55.11	25.4235	1961-4341	54.64-102.7	76.912	22.7552
ABAT	ENSG05220048776	0.595125	0.023387	0.182793	120-282	2.04-8.69	4.195	64.9765	181-642	2.24-5.6	3.72	33.593
CIITA	ENSG05220048795	0.594659	0.00955367	0.104234	5363-6555	61.03-193.51	111.312	41.9815	8582-19433	72.46-136.5	98.778	25.205
MIER1	ENSG05220035858	0.593706	0.00290034	0.0467901	836-1338	12.7-30.22	19.02	32.0495	1597-2635	13.85-32.31	23.882	28.4261
ATXN3	ENSG05220051809	0.590802	0.0172707	0.152038	817-1040	21.49-85.86	38.9417	61.8963	780-3433	18.63-51.79	33.214	37.3208
FGD5	ENSG05220038166	0.589821	0.00822722	0.0943502	1196-2464	10.12-29.46	19.715	36.6811	3558-5366	13.09-44.56	28.22	44.8694
DENND6B	ENSG05220001252	0.589259	0.0107604	0.112118	488-798	3.45-13.07	8.79167	36.0192	506-1433	7.62-13.84	11.6	20.5305
DCHS1	ENSG05220022659	0.589139	0.0224754	0.178189	187-246	0.61-4.01	1.52833	81.9128	348-1280	1.14-3.24	1.982	40.419
JMJD1C	ENSG05220006160	0.587833	0.0023167	0.0398472	1681-2255	23.1-43.92	33.7083	19.8513	4007-4746	35-75.83	59.056	29.6952
CXorf38	ENSG05220057575	0.587689	0.0216888	0.174263	499-1508	5.06-17.02	11.205	40.7161	1261-2693	6.19-15.58	10.602	34.1039
TRPS1	ENSG05220033312	0.587253	0.016024	0.144736	403-684	2.33-10.78	4.54167	69.2824	819-1647	3.55-11.56	7.498	43.7668
RPS12	ENSG05220043398	0.585139	0.00499315	0.0680832	7435-8648	406.42-1475.47	864.075	41.8829	9362-18999	582.85-1374.43	1044.35	30.0784
MFAP2	ENSG05220056340	0.583723	0.0250475	0.190467	1098-4544	61.03-222.07	148.042	40.3957	2933-8128	138.7-333.34	228.114	39.4093
STARD10	ENSG05220035367	0.583388	0.00512361	0.069532	875-1106	33.31-82.76	45.9583	40.4979	1384-2527	50.16-65.36	57.55	10.9934
SHFL	ENSG05220010786	0.583357	0.00395367	0.0580599	1376-2116	57.4-133.15	83.8933	34.9016	2999-4395	79.64-127.19	101.098	18.3831
CEMIP2	ENSG05220020912	0.582547	0.0213165	0.172917	306-499	3.26-7.27	4.52833	37.4085	541-1332	4.18-22.83	11.222	63.1862
ELF2	ENSG05220018979	0.582261	0.0154936	0.141693	1005-1323	11.43-37.02	23.78	34.9022	2372-3448	16.05-48.39	30.4	39.8487
HSPG2	ENSG05220024781	0.582135	0.024701	0.189352	266-458	3.91-12.41	7.51833	50.667	463-1734	3.16-8.63	5.69	35.1246
GIPC3	ENSG05220002348	0.581565	0.0216877	0.174263	86-121	0.69-4.05	1.66667	83.9577	192-658	1.16-2.49	1.674	31.1396
NHSL2	ENSG05220038646	0.581448	0.0161398	0.145288	369-583	4.41-10.74	7.44	33.8631	1070-1208	2.42-12.35	8.554	47.4299
R3HDM2	ENSG05220057350	0.58134	0.0140834	0.132336	1148-1318	10.38-54.83	23.1483	70.3207	2127-3847	10.72-43.48	26.42	46.4741
IL27RA	ENSG05220002556	0.581101	0.000856227	0.020055	4371-7351	60.76-124.93	81.805	29.342	5025-13308	56.66-88.32	76.656	17.3112
SMG9	ENSG05220015932	0.579934	0.0133991	0.128	408-877	11.96-30.68	19.78	35.0663	816-1565	8.71-33.79	19.78	45.8451
NEK9	ENSG05220022192	0.57942	0.00411364	0.059781	782-1322	12.59-23.94	16.135	28.4869	1373-2392	14.01-19.97	18.234	13.2768
PLAAT4	ENSG05220046697	0.578392	0.00381743	0.0567987	961-1327	64.45-130.57	81.4867	31.3719	1453-2817	75.42-108.07	91.678	16.6904
RPS13	ENSG05220022565	0.576832	0.000552677	0.0144017	6626-9459	443.78-1433.73	786.898	42.6208	8127-18636	541.15-939	777.996	20.7681
MSI2	ENSG05220047148	0.575819	0.00168609	0.0324952	1519-2136	24.01-57.39	35.905	36.3807	3182-4571	27.55-100.89	53.544	55.0849
WAS	ENSG05220001650	0.575163	0.0129182	0.124986	453-628	9.01-18.73	11.5383	32.1084	744-1263	11.36-21.48	16.442	23.4258
CDK18	ENSG05220057638	0.575084	0.0217985	0.174656	245-334	3.4-9.55	5.60833	45.0667	611-751	6.21-9.36	7.9	18.8733
NIT2	ENSG05220034125	0.574848	0.00173999	0.033099	2512-3848	77.47-164.1	96.9033	34.3781	2997-7455	77.2-111.59	92.796	16.0564
SLC25A36	ENSG05220057999	0.573216	0.00116436	0.0248041	2299-3145	48.38-93.2	68.4133	26.17	3955-6235	70.38-108.86	91.396	16.9384
RPS4Y1	ENSG05220000168	0.573041	0.00198592	0.035957	2149-2960	197.93-459.2	290.603	30.9939	0-5587	0-411.68	140.86	140.154
ATXN7	ENSG05220056497	0.572895	0.0240691	0.186399	569-829	6-27.03	13.5233	52.2524	1157-2736	8.58-23.28	15.81	34.2768
SIRT5	ENSG05220053919	0.571977	0.00363812	0.0549276	1171-1855	25.18-53.85	34.9217	30.4468	1182-3844	21.99-38.64	30.502	22.0821
ACAP1	ENSG05220049478	0.571906	0.0181605	0.15652	10821-12506	155.39-370.39	276.602	28.1007	18191-32219	282.25-454.6	370.462	17.5988
SRPX	ENSG05220053671	0.571877	0.0175504	0.153464	46-134	0-11.9	4.55	114.356	189-810	0-16.51	4.152	169.015
TLK1	ENSG05220051491	0.571155	0.00737566	0.0881029	1199-2191	32.16-56.51	41.94	23.1355	2624-4091	43.29-73.23	53.25	21.8792
SH2B1	ENSG05220050035	0.570909	0.0207586	0.170511	267-326	3.32-8.57	4.955	37.5606	361-911	3.26-8.38	5.266	38.0605
C3orf18	ENSG05220028766	0.570871	0.0232522	0.182466	337-603	4.85-25.36	11.1183	67.6561	828-1726	9.54-18.18	13.89	23.4881
ANKRD33B	ENSG05220028917	0.570287	0.0251209	0.190537	259-346	1.01-4.41	1.945	69.9922	495-1294	1.99-4.29	3.144	31.485
NME3	ENSG05220017613	0.569948	0.00522818	0.0704738	1702-2252	86.17-205.73	120.883	35.6848	2659-5217	123.53-163.54	138.588	11.867
TMEM39B	ENSG05220032675	0.568091	0.0257078	0.19376	129-132	2.23-6.75	3.55167	46.2467	120-402	1.72-6.28	3.93	46.6725
ATP8B2	ENSG05220033093	0.56738	0.00772997	0.090824	641-891	4.59-14.12	8.205	41.9492	985-1908	5.49-18	10.87	42.3189
CARNS1	ENSG05220023641	0.565505	0.0155416	0.14186	31-40	0.21-1.48	0.521667	91.9921	120-233	0.29-1.09	0.676	45.2769
TUBG2	ENSG05220030627	0.565501	0.0159904	0.144736	808-1614	20.4-41.29	30.25	28.2736	2181-2703	30.09-47.08	40.67	16.5798
DYNLT2	ENSG05220024362	0.564966	0.0260854	0.194975	142-347	2.95-14.02	7.29833	62.9142	246-821	3.16-7.63	5.21	32.405
CSAD	ENSG05220044072	0.564223	0.0167103	0.148469	310-420	6.32-11.65	8.29333	28.4864	692-1085	3.84-19.91	10.924	58.4724
SLC37A3	ENSG05220045413	0.56406	0.00972959	0.105274	650-826	13.31-32.45	20.455	34.7884	1180-2035	14.93-39.04	26.188	34.827
RHOQ	ENSG05220016946	0.563771	0.0226558	0.179228	204-351	2.78-9.96	5.055	55.2026	360-890	3.21-9.39	6.042	37.2686
P2RX1	ENSG05220026070	0.563548	0.0018486	0.0345316	8174-9412	94.19-211.51	142.368	28.9127	13168-20846	126.85-166.03	150.166	9.86868
CRYGD	ENSG05220013722	0.563414	0.0149313	0.138401	1058-1141	43.97-137.17	82.6533	38.6864	1389-2616	52.37-136.2	93.744	31.8252
PLEKHB1	ENSG05220035402	0.562939	0.0260401	0.194975	378-1270	8.6-27.26	15.8933	44.1002	1263-1833	14.4-28.48	22.074	23.2838
FBXO33	ENSG05220015004	0.562625	0.0258551	0.19436	856-1064	7.56-14.36	11.17	24.7258	1727-3213	5.76-37.11	23.362	48.9525
TMEM8B	ENSG05220005817	0.562139	0.0250124	0.190397	349-603	4.63-11.46	7.72333	29.0313	1003-1403	7.76-19.4	13.384	33.0713
FAM222B	ENSG05220025926	0.561431	0.019562	0.163869	1000-1536	7.69-29.37	13.51	59.9738	1119-4463	9.1-26.06	13.794	51.3625
TUBA4A	ENSG05220011679	0.560389	0.0211686	0.172301	1630-3541	53.08-127.06	88.61	37.8109	2240-6940	61.86-243.81	141.712	48.3876
MED6	ENSG05220024541	0.55936	0.00345728	0.0528082	982-1435	37.27-67.62	44.25	26.364	1409-2813	39.53-61.67	50.742	17.2284
KDELR1	ENSG05220005231	0.557002	0.009332	0.102752	1704-2130	35-71.55	50.42	27.6566	3036-4240	45.49-78.8	68.5	19.5106
MAP4K2	ENSG05220046526	0.556953	0.000657098	0.016457	5096-7154	61.74-135.06	93.8967	25.2478	8783-12632	108.31-139.46	124.2	9.69825
ROM1	ENSG05220035106	0.556647	0.0243719	0.187832	54-115	0-7.78	3.34833	76.8624	166-324	3.15-9.27	6.046	49.1471
NMNAT1	ENSG05220027772	0.555715	0.02627	0.195388	224-268	3.75-13.5	9.09833	41.3491	244-794	2.24-14.59	6.578	71.8349
NOXA1	ENSG05220042387	0.55507	0.0202564	0.167955	1002-1614	16.99-40.73	24.37	35.2599	1787-4377	18.25-29.86	24.436	19.9493
GATA3	ENSG05220032311	0.555011	0.0203567	0.168357	1121-2537	20.64-35.99	29.0417	18.7355	3388-4654	40.06-72.78	53.06	26.0797
ZNF493	ENSG05220000718	0.551339	0.0267304	0.197731	420-796	7.12-47.11	22.6983	69.1962	1003-3016	11.98-27.27	18.954	30.1288
KDM2A	ENSG05220023667	0.551251	0.0102459	0.108809	626-836	6.62-20.72	11.22	49.7804	1530-2106	7.31-32.79	21.674	43.9142
H2BC12	ENSG05220036529	0.550687	0.0254549	0.192359	620-922	45.09-170.91	103.998	42.465	1859-2584	65.47-252.95	145.376	51.6331
ROBO3	ENSG05220044399	0.550365	0.00239518	0.0407575	5146-8882	166.6-299.26	204.333	24.1192	8771-14755	212.97-329.49	266.01	16.3829
ERV3-1	ENSG05220027994	0.548722	0.0157086	0.142749	515-933	17.09-33.01	23.0167	24.1094	1244-1819	16.46-29.46	25.512	20.2305
SELENOW	ENSG05220004543	0.54805	0.00204531	0.0367082	2502-3503	145.38-294.75	187.882	28.8416	2991-6227	181.51-260.45	216.852	17.2976
IFIT2	ENSG05220058158	0.547198	0.0286496	0.205676	358-647	5.58-21.02	10.53	62.2501	615-2037	3.34-16.63	7.746	67.0487
RPTOR	ENSG05220015350	0.546768	0.0281501	0.203207	267-468	3.65-16.32	7.67833	65.3034	593-1676	4.03-13.2	7.776	46.5777
NFAT5	ENSG05220035684	0.54525	0.0198494	0.1656	714-1643	4.34-15.68	8.36667	46.1065	1885-3198	6.25-20.44	13.234	45.0067
FBXO6	ENSG05220027537	0.544738	0.0283894	0.204261	366-1085	11.39-28.82	19.5317	36.4127	974-1699	7.7-35.04	20.988	49.7365
BAG4	ENSG05220021274	0.544137	0.0283957	0.204261	446-737	8.3-17.64	11.5783	33.4202	986-2038	7.2-39.52	21.158	70.7954
MED15	ENSG05220026797	0.543098	0.00292901	0.0470938	2971-4189	36.43-65.51	46.5917	22.0391	6402-7261	51.31-71.74	59.038	13.6933
MZF1	ENSG05220039243	0.542389	0.00866808	0.0980743	1683-3263	30.56-65.08	40.0083	32.2705	3089-5290	33.25-67.12	49.148	24.4431
DENND1C	ENSG05220036126	0.541716	0.0238688	0.185314	2146-3550	38.39-63.36	48.8233	18.6334	4352-8079	36.9-93.18	64.784	30.8705
IFIH1	ENSG05220025157	0.541573	0.0128793	0.124694	1186-1455	14.97-33.14	21.1633	31.5554	2419-3684	11.21-44.65	26.042	49.2681
PATL1	ENSG05220025236	0.541123	0.0281406	0.203207	162-210	0.21-4.01	1.735	74.9552	400-620	1.74-4.82	2.882	42.9987
C1RL	ENSG05220020867	0.53969	0.0245113	0.188508	229-292	9.87-32.13	19.3283	42.4766	403-649	6.59-34.5	20.696	56.0817
EFCC1	ENSG05220023476	0.53898	0.0137018	0.129797	2694-3480	30.51-82.59	42.645	47.1741	4493-9405	33.22-67.61	47.082	26.9616
PNRC1	ENSG05220030983	0.538382	0.0202648	0.167955	12524-16873	229.03-702.62	357.31	49.3865	26092-45743	203.45-785.4	484.492	43.578
LY6G5C	ENSG05220013233	0.537365	0.0268486	0.198283	292-577	15.15-47.13	26.1117	42.6932	484-1401	21.46-38.99	27.89	25.802
RGL4	ENSG05220040037	0.537205	0.00623089	0.0794522	1402-1889	49.16-148.13	77.5267	46.0329	1179-4117	42.08-93.29	71.352	26.315
ATAT1	ENSG05220009170	0.536538	0.0129478	0.125104	627-938	15.17-32.68	19.0967	35.4279	1056-1998	17.65-27.73	21.794	17.3834
FKBP1A	ENSG05220009589	0.536307	0.00759011	0.0899908	900-1468	23.67-44.86	31.0567	23.6903	1153-2575	25.15-45.39	35.802	27.299
PREX1	ENSG05220040543	0.535748	0.0102206	0.108744	2353-2728	11.68-29.81	18.315	38.2724	4051-7215	15.85-29.79	22.11	26.676
IGF2BP2	ENSG05220041796	0.534844	0.0175799	0.153629	918-1909	23.87-60.8	38.0567	33.2414	2545-3566	40.81-96.74	63.038	34.8757
AEBP1	ENSG05220012965	0.533579	0.0250972	0.1905	617-1145	7.89-30.6	12.8883	67.7093	1316-3195	7.69-28.43	15.79	50.0474
TRIM56	ENSG05220057768	0.532992	0.0193339	0.162892	2462-2993	13.13-50.63	30.0217	43.7994	4160-9056	21.59-45.21	32.268	27.2214
AOAH	ENSG05220051863	0.531869	0.0270755	0.199155	619-911	7.02-26.58	16.03	42.8238	1092-2148	12.34-30.49	18.592	37.9793
SLC44A2	ENSG05220010873	0.530915	0.0110878	0.113765	3950-8544	59.19-117.71	85.8017	28.1097	10448-12161	77.33-129	99.42	22.9906
NPHP1	ENSG05220050672	0.530905	0.0138143	0.130453	29-65	0-3.99	1.26333	110.085	47-329	0-4.46	1.954	86.6735
ATP9A	ENSG05220044506	0.530422	0.0291831	0.208526	376-787	1.65-5.04	2.84	47.3468	1209-1696	1.78-7.41	4.004	53.3205
DPH6	ENSG05220017140	0.530274	0.0275486	0.200681	218-437	9.2-22.87	13.7933	37.7176	524-919	7.61-27.61	15.946	47.6498
TRIM21	ENSG05220016184	0.529709	0.0273132	0.199877	1125-1463	16.22-71.03	34.6917	58.1069	1179-4795	15.24-42.16	26.776	38.196
ITCH	ENSG05220057304	0.529217	0.0288209	0.206492	235-458	5.72-20.4	10.845	56.3904	630-1273	8.82-19.44	13.418	29.2688
PTP4A3	ENSG05220021875	0.527744	0.00429653	0.0616279	1893-2425	27.05-73.39	41.2717	40.3055	2539-5057	25.98-46.17	38.028	20.1538
CYB5R1	ENSG05220036305	0.527181	0.00581871	0.075881	2422-3679	64.79-138.73	90.9817	31.19	4634-7447	84.07-107.07	94.2	11.6787
TNS1	ENSG05220018663	0.526216	0.0272208	0.19961	263-740	0.69-11.4	5.625	75.5703	1204-2219	3.24-7.68	5.092	35.3729
PDXK	ENSG05220007267	0.525414	0.0102589	0.108831	985-1863	33.03-57.91	46.435	22.8024	1462-2961	29.54-59.66	45.31	27.5813
RNF19B	ENSG05220032772	0.524406	0.020272	0.167955	1035-1261	12.54-26.54	17.14	31.5561	2493-2901	17.27-37.37	25.828	30.7409
CROCC	ENSG05220056364	0.524288	0.00229995	0.0396432	3163-4482	38.35-96.81	60.91	33.112	5909-9180	49.47-75.12	58.902	16.9424
IL17D	ENSG05220029161	0.523305	0.0294	0.209445	225-443	10.45-40.05	25.0833	43.3533	572-1227	17.53-35.11	25.66	27.3894
ZNF852	ENSG05220050393	0.5217	0.0288669	0.206615	227-264	3.53-12.94	6.4	53.1516	284-688	6.06-11.28	7.638	29.8904
GCSAML	ENSG05220024214	0.521019	0.0250218	0.190397	953-1302	8.53-31.8	18.6117	51.2142	1365-3186	5.22-19.93	14.77	42.4802
SMARCD1	ENSG05220018377	0.520952	0.0125309	0.122431	689-1105	11.71-20.72	14.74	22.2399	885-1803	12.7-18.25	14.966	15.5899
USP15	ENSG05220025567	0.520356	0.00182354	0.0341806	2796-4599	88.46-170.67	114.878	25.9688	5379-7974	98.11-164.46	127.51	20.6923
RPS27A	ENSG05220011221	0.520187	0.00887412	0.0993318	12742-16253	584.01-1733.07	1019.88	39.577	16413-36100	658.5-1490.33	1140.06	28.6675
MKNK2	ENSG05220002829	0.519374	0.0134799	0.128516	1215-1310	14.39-27	18.6683	24.4567	2598-3346	16.39-40.9	27.634	37.5319
CHKB	ENSG05220001328	0.518236	0.00421798	0.0608826	4740-8247	127.04-266.55	166.79	30.2193	6226-15478	132.41-258.58	189.95	24.0417
MBIP	ENSG05220014949	0.515585	0.0215674	0.173969	582-1083	17.54-35.31	23.875	30.2321	715-1796	12.37-36.93	23.726	40.4267
TNFSF13	ENSG05220049580	0.515198	0.00898259	0.100134	3443-3715	69.73-144.72	97.315	25.7774	4013-7819	74.62-131.15	100.26	21.4325
SNX21	ENSG05220007193	0.514953	0.0297359	0.210839	443-617	10.37-21.15	14.69	31.1751	792-1503	13.7-25.77	19.34	22.5259
EMB	ENSG05220049883	0.514845	0.0235472	0.183446	1931-2732	23.52-52.29	39.8967	25.0284	3403-5543	29.92-70.81	43.666	37.2722
APBB3	ENSG05220056672	0.514581	0.0292205	0.208526	1119-1731	24.51-78.69	40.795	51.9584	1699-5130	23.99-54.1	35.726	32.8095
MTSS1	ENSG05220020432	0.512768	0.0320201	0.221244	186-435	5.12-13.69	9.18333	42.4583	327-911	1.39-15.71	7.656	67.9922
ABLIM1	ENSG05220055381	0.512766	0.0179933	0.155704	4409-5348	48.92-90.76	68.4733	20.9007	8489-11010	45.62-102.33	87.646	27.2225
ELP3	ENSG05220030929	0.512718	0.00762889	0.0902867	1576-2617	27.17-63.54	38.9333	32.8945	1930-5226	16.88-46.61	31.196	35.974
ASNS	ENSG05220012661	0.512563	0.0191753	0.161857	1091-1410	25.02-45.34	33.445	26.5826	1698-2876	33.28-43.79	37.152	11.237
SLC12A7	ENSG05220037109	0.511183	0.0251029	0.1905	1058-1452	7.19-21.7	12.45	43.4702	1735-4206	9.34-20.87	14.058	33.2559
CYTL1	ENSG05220051805	0.51006	0.0182969	0.157253	4721-10401	216.91-536.39	339.038	32.1414	9496-16768	235.07-462.92	337.864	28.3191
IREB2	ENSG05220027566	0.509612	0.0245754	0.188793	945-1167	6.09-33.48	17.5883	54.6892	1219-3175	14.01-20.93	18.018	14.619
TMEM71	ENSG05220046105	0.509588	0.0232786	0.182466	650-1344	16.45-46.16	28.2967	39.2636	640-2946	12.82-31.35	19.488	36.8318
RAB37	ENSG05220034506	0.508619	0.00511631	0.0694986	10954-14606	162.56-318.31	217.827	27.5106	19046-27668	190.65-327.19	261.37	18.5642
RAB13	ENSG05220045640	0.508154	0.00897948	0.100134	1239-1823	49.43-86.73	64.925	24.6342	2508-3036	49.71-85.95	64.326	24.4638
CLEC2B	ENSG05220021640	0.508149	0.0328011	0.224694	1122-3085	33.61-68.16	55.265	22.4725	3110-7385	44.6-141.89	87.754	42.9792
MAST4	ENSG05220039996	0.506643	0.0258533	0.19436	1861-2547	15.88-50.17	25.1283	49.8707	3121-7501	21.91-38.43	28.18	22.2414
AKT1S1	ENSG05220004019	0.506186	0.0123389	0.121344	712-1113	13.46-26.49	18.265	27.3778	1499-1854	14.12-26.28	23.126	22.2884
SARM1	ENSG05220040518	0.506064	0.0320449	0.221308	436-601	7.51-25.02	14.1233	42.0787	1048-1868	11.97-22.05	17.696	24.2645
FAM98C	ENSG05220014676	0.505927	0.0204337	0.168807	1048-1142	25.04-60.65	40.465	31.7327	1663-2858	30.58-51.32	42.696	20.2322
PRDM16	ENSG05220033400	0.503854	0.0327223	0.224368	537-854	3.97-15.35	8.97167	51.513	877-2605	4.43-11.95	8.81	34.9337
RNMT	ENSG05220027388	0.503282	0.0333908	0.227108	725-961	15.6-44.07	22.4383	47.9412	1335-2509	19.68-59.44	39.668	37.9025
JUP	ENSG05220030701	0.502492	0.0296722	0.210491	11565-20244	159.58-219.18	187.848	13.9935	23035-43255	213.53-387.88	297.802	22.5491
SAMD10	ENSG05220009979	0.500499	0.0181044	0.156309	1447-3039	33.58-69.09	46.7517	28.6863	1863-4698	33.08-53.94	42.364	21.5438
GGACT	ENSG05220059335	0.499635	0.0338045	0.229162	233-297	3.44-11.23	6.76333	53.5748	238-763	3.19-9.68	6.28	43.748
MEIS1	ENSG05220013096	0.499068	0.0216722	0.174263	1947-3089	40.29-104.74	57.5717	41.3393	4023-7536	38-95.02	73.934	36.5702
TCEAL3	ENSG05220005829	0.497741	0.021118	0.172146	649-881	24.07-51.72	35.415	32.4534	973-1665	35.13-47.95	39.416	13.7729
DOK3	ENSG05220026141	0.496696	0.0171426	0.151188	5957-7524	70.81-219.67	124.895	42.8262	7697-16842	82.96-140.31	118.886	19.6743
DDX6	ENSG05220010717	0.496631	0.0265914	0.197109	1179-1975	27.16-59.31	36.8117	31.7313	2727-3913	34.7-80.33	59.97	31.9271
AMOTL2	ENSG05220051085	0.495994	0.0333065	0.22698	202-603	2.25-10.32	6.05333	47.486	881-3524	1.87-39.14	11.666	132.832
ZNF580	ENSG05220024667	0.495774	0.0267293	0.197731	1262-1867	46.23-80.47	59.7667	21.2478	2557-3725	52.78-101.89	80.908	30.9396
TCEANC2	ENSG05220045287	0.494988	0.0347677	0.232508	1053-1608	8.03-19.59	11.9217	34.8089	995-5694	5.96-14.53	8.11	45.1055
DUSP22	ENSG05220014131	0.494557	0.0337964	0.229162	445-597	33.93-87.86	50.5717	37.8812	733-1941	41.76-53.48	49.114	9.18562
CDK13	ENSG05220046846	0.494078	0.010063	0.107615	2285-2603	21.13-55.66	37.0367	37.8578	3936-6058	22.61-58.61	45.256	34.1683
PADI4	ENSG05220056341	0.491892	0.0185996	0.158865	932-1435	16.86-30.53	23.165	25.7188	1185-2380	17.43-31.17	23.488	27.8936
CIRBP	ENSG05220037568	0.491556	0.00103066	0.0228015	15062-21401	483.41-800.85	583.187	20.1698	26862-36358	539.73-946.41	766.466	19.7989
PACS1	ENSG05220007445	0.491301	0.00472383	0.0659133	2415-3427	28.81-71.97	39.9717	41.0792	4551-6933	24.96-67.81	43.958	39.2573
ARHGEF11	ENSG05220024303	0.490849	0.0355366	0.234698	577-728	2.3-13.34	5.55667	70.5858	1022-2725	6.06-11.43	8.118	32.5487
CEACAM21	ENSG05220044215	0.490769	0.0329462	0.225089	477-1205	14.25-34.98	27.1833	30.1467	1162-2236	10.13-43.23	29.724	41.0006
HLA-C	ENSG05220009223	0.490098	0.00225844	0.03921	55405-88167	1231.3-1967.87	1537.39	17.3422	94131-136238	1241.45-2151.35	1872.12	19.2538
FHL3	ENSG05220050367	0.489349	0.0231409	0.182017	1645-2044	30.61-76.67	49.3517	33.3061	2797-4161	39.9-66.17	52	23.8347
ZDHHC1	ENSG05220023932	0.488852	0.0337977	0.229162	521-702	2.35-24.73	12.5667	61.9586	1150-1875	9.81-17.22	13.724	26.3292
ANKRD36	ENSG05220032900	0.488632	0.0363026	0.237356	2800-3284	23.94-124.18	59.11	58.2233	3477-13307	36.46-150.75	75.494	59.2985
TRAF3IP2	ENSG05220005469	0.487061	0.0260553	0.194975	907-1230	14.08-26.08	19.8533	22.786	1433-2451	16.49-31.9	24.812	24.5847
GOLGA8B	ENSG05220017191	0.486536	0.0205853	0.169591	2294-3465	67.69-172.49	98.7933	39.0619	3887-8363	109.68-181.33	133.418	22.4539
NPRL3	ENSG05220053519	0.48599	0.0153435	0.141219	960-1600	15.84-42.76	24.65	38.7219	2310-2411	25.66-35.24	28.704	13.5934
GSTK1	ENSG05220017359	0.485837	0.00190483	0.0350186	9973-13929	378.99-608.38	438.305	19.6672	12370-23927	409.88-539.33	474.842	12.6942
TLCD5	ENSG05220038972	0.485705	0.0358207	0.235923	368-865	6.58-19.82	11.5283	40.3993	768-2212	6.88-10.08	9.052	14.4372
NINJ2	ENSG05220037421	0.485636	0.036685	0.238985	741-1785	45.3-74.67	62.4583	21.4313	1376-3389	29.72-143.09	78.298	60.1196
RAD52	ENSG05220037256	0.485508	0.0361144	0.236871	230-322	2.43-13.8	5.88167	72.6891	483-1086	5.78-32.56	15.352	68.4138
RARA	ENSG05220033006	0.484752	0.0246888	0.189352	396-598	8.78-16.66	10.6833	27.9962	965-1219	6.53-50.68	25.852	64.6774
POGZ	ENSG05220046452	0.484325	0.0360703	0.236871	622-779	5.32-18.55	9.31833	52.2033	940-2973	6.21-13.7	9.768	30.624
SHISA4	ENSG05220036157	0.483631	0.029475	0.209714	104-138	3.66-8.63	5.84833	39.2103	291-523	2.73-14.08	8.294	52.5644
MX2	ENSG05220007191	0.483179	0.0242695	0.187609	745-935	8.84-30.79	18.99	50.66	1760-2112	16.69-26.79	20.364	24.1322
POLD4	ENSG05220023818	0.48232	0.00736471	0.0880453	2557-3114	108.39-196.03	137.977	22.7091	3297-6024	130.55-207.16	165.136	17.9182
RBFOX2	ENSG05220004320	0.481833	0.0280245	0.202682	336-582	7.51-11.69	9.16667	18.4624	629-994	9.83-12.49	11.248	10.6723
POLR2A	ENSG05220049409	0.481037	0.0165622	0.147542	2054-2980	12.77-51.1	28.1283	46.3549	4282-6599	18.66-62.19	44.078	40.2553
PRR7	ENSG05220056191	0.48073	0.037435	0.241895	874-948	16.18-53.85	28.9583	46.4783	1418-3361	19.62-72.49	45.854	53.9646
NDFIP1	ENSG05220052515	0.480672	0.00537232	0.0718879	1484-2216	17.14-33.07	22.0817	27.946	2418-3903	15.93-25.99	22.704	19.0884
INPPL1	ENSG05220035349	0.480076	0.0238978	0.18532	963-1090	8.66-28.63	15.47	44.446	1578-2821	13.02-26.77	21.29	26.7971
TGFB1	ENSG05220044176	0.478611	0.029408	0.209445	1277-1830	15.69-42.33	28.3817	34.1802	3051-3604	17.74-63.81	42.91	39.3543
APP	ENSG05220025827	0.478282	0.0176359	0.153744	494-802	10.93-24.77	16.145	29.6759	1134-1578	11.93-39.16	23.126	49.6039
NBPF15	ENSG05220055733	0.477465	0.0262435	0.195388	58-88	1.62-5.22	2.99667	49.6861	179-364	0.93-7.67	4.822	52.1093
ZDBF2	ENSG05220014546	0.477228	0.0252166	0.191162	51-100	0.04-2.84	0.983333	102.484	283-320	0.15-5.57	2.104	99.9742
TULP4	ENSG05220012230	0.476875	0.0305261	0.214803	494-704	3.72-13.65	9.53667	39.1414	872-1719	12.62-23.87	16.854	24.8334
LONRF1	ENSG05220012818	0.476203	0.0292175	0.208526	1041-1355	10.56-17.49	12.6017	20.1697	2084-2750	13.41-20.08	17.188	19.3201
GALNS	ENSG05220023806	0.475913	0.0230741	0.181633	1001-1775	16.71-37.37	25.095	27.2171	2510-2885	20.83-49.54	32.868	34.6787
NR1H3	ENSG05220039653	0.474847	0.0249015	0.189875	1389-2626	30.9-95.46	56.9217	38.5851	2843-5315	47.61-74.4	61.802	18.3916
FUOM	ENSG05220014058	0.474366	0.035647	0.235211	240-524	9.45-32.17	20.5167	38.3514	238-950	9.68-34.51	17.582	58.4219
DBNDD2	ENSG05220007282	0.473691	0.0176038	0.153667	859-1381	17.46-76.37	39.8917	48.7182	1128-2605	39.62-49.68	44.43	8.88697
CREBBP	ENSG05220053995	0.47351	0.0188369	0.159846	727-982	4.39-14.08	7.165	48.6101	1289-2056	4.84-19.93	9.87	58.9058
STK4	ENSG05220007214	0.473224	0.0219542	0.175414	1892-2079	24.4-50.03	37.8217	25.3224	3056-5008	22.66-64.07	51.062	32.0518
RPL9	ENSG05220044736	0.47292	0.010398	0.109775	9914-13586	489.6-1483.85	907.262	37.3018	13745-25913	627.57-1391.71	1100.99	29.0821
CALN1	ENSG05220035811	0.471893	0.0154833	0.141688	1967-3605	33.99-62.79	45.1733	25.1555	4342-6115	43.7-77.98	60.382	27.0754
DNASE1L1	ENSG05220056245	0.471822	0.0277117	0.201461	499-644	19.08-34.25	26	22.5552	971-1315	21.44-33.51	28.228	16.8055
CCDC106	ENSG05220024769	0.47174	0.025309	0.191559	639-728	13.39-31.97	19.2067	34.1633	704-1700	16.96-23.86	19.528	15.4325
RUBCN	ENSG05220027196	0.471481	0.0369284	0.240135	396-479	9.68-28.83	15.26	46.1436	641-1468	12.76-31.75	22.206	41.5581
PLEKHG4	ENSG05220024017	0.469921	0.0372833	0.241241	600-1183	4.41-26.24	11.6467	71.3394	1092-3836	8.13-12.79	10.142	17.3198
TLE3	ENSG05220058434	0.469919	0.0226806	0.179322	1146-1361	8.94-16.46	11.7417	22.2659	2105-2676	12.94-19.08	17.278	14.555
BBS2	ENSG05220048552	0.469332	0.00746181	0.0889101	2086-3270	20.05-48.5	35.92	29.7431	2955-5183	28.8-45.28	37.572	19.3561
MEF2B	ENSG05220003627	0.46874	0.0392315	0.249683	243-280	3.61-12.8	7.61333	44.6942	602-806	10.52-16.82	14.578	16.5054
ZNF587B	ENSG05220039325	0.468173	0.0393261	0.249953	149-245	1.5-2.91	2.05833	29.2265	343-467	2.52-3.65	2.99	16.3897
HLA-E	ENSG05220009213	0.467645	0.0255173	0.192729	63783-142836	1089.13-2514.13	1805.65	28.6322	151010-201727	1737.32-2350.64	2145.12	11.4018
UNC119	ENSG05220040350	0.466211	0.0324904	0.223418	741-1508	22.41-37.71	30.6933	16.6838	1395-2543	34.27-64.08	44.338	30.6093
RPS15A	ENSG05220042159	0.466106	0.0214442	0.17356	4351-5426	239.59-793.26	494.465	38.2798	6246-10436	334.33-818.17	628.598	30.3796
GBP3	ENSG05220038447	0.46605	0.0396575	0.25117	411-552	3.22-24.5	12.0733	62.6003	655-1954	9.65-15.16	12.332	20.5564
LATS1	ENSG05220055461	0.465642	0.0208719	0.171001	1063-1340	11.33-21.19	14.6867	23.8536	1664-2425	8.67-30.48	20.14	40.7324
SPATS2L	ENSG05220027468	0.465421	0.0159234	0.144427	811-1138	33.94-57.39	43.4	20.8644	1201-2277	24.13-52.59	39.308	32.2723
ANKRD6	ENSG05220031006	0.465185	0.0318808	0.220706	490-772	11.35-27.11	17.3817	34.0238	642-1717	13.99-22.92	18.258	20.3707
PITPNM1	ENSG05220023654	0.464993	0.0331282	0.226179	653-1245	4.03-15.56	10.2383	39.3305	987-2245	6.34-17.15	10.112	41.6821
CCDC88B	ENSG05220046698	0.464817	0.0261774	0.195148	2835-3025	21.29-60.18	39.6783	36.3657	4527-8247	40.41-72.45	54.198	25.6303
DGKZ	ENSG05220039550	0.463566	0.0122099	0.120488	3378-4145	37.54-93.21	55.8717	35.5803	5722-9428	52.37-87.21	62.982	23.5456
MEF2D	ENSG05220024278	0.463395	0.0370327	0.24044	1107-1424	8.74-23.1	15.98	33.436	2374-3503	8.45-43.91	28.298	50.2172
IL18R1	ENSG05220031560	0.46282	0.0366722	0.238985	354-601	3.36-9.89	5.52167	41.6995	415-1325	3.37-8	5.806	35.2172
MYL6B	ENSG05220057410	0.462385	0.0305886	0.215079	1178-1682	56.17-105.37	85.6667	20.5408	1692-3363	96.37-150.12	113.34	19.2094
IFI35	ENSG05220030651	0.462163	0.00766068	0.090454	1849-2725	57.32-147.23	90.395	34.7387	2945-5212	86.52-97.84	92.734	6.19164
PJVK	ENSG05220049716	0.46209	0.0386346	0.247257	152-191	1.86-7.82	3.605	61.1205	131-626	2.32-5.18	4.26	26.5305
RTKN	ENSG05220010094	0.460808	0.0307114	0.21552	797-1144	14.12-37.1	20.8633	41.9247	734-2777	13.73-24.1	20.194	20.9252
BEND7	ENSG05220058628	0.460043	0.0245421	0.188638	579-842	12.84-30.9	19.0283	38.9441	889-1641	14.69-28.54	20.692	27.5798
DENND5A	ENSG05220030904	0.45969	0.00796528	0.0926037	4662-6142	45.23-92.14	58.0117	31.888	9911-12026	45.95-118.13	83.876	32.7488
MAMSTR	ENSG05220005324	0.459567	0.0405705	0.255712	133-174	1.39-4.6	2.86667	43.9777	246-473	2.42-4.39	3.568	22.8599
PINK1	ENSG05220024716	0.459455	0.032138	0.221526	927-1647	45.4-76.72	58.4833	20.8117	1613-2782	64.33-92.79	74.958	17.3531
BEX2	ENSG05220005846	0.459014	0.0366114	0.238939	3493-4948	172.3-279.68	209.473	21.4121	6592-11445	186.9-348.6	273.382	24.1135
CYLD	ENSG05220019229	0.458762	0.0252471	0.191292	1962-2175	18.49-26.79	22.2967	14.0609	3227-4489	16.02-42.62	29.984	32.1646
VAMP5	ENSG05220011462	0.458726	0.0340823	0.230013	2613-5870	171.74-455.37	291.403	34.5995	4353-8548	272.01-450.42	350.37	23.5956
KLHL36	ENSG05220052031	0.45823	0.0377075	0.243	1253-1476	11-22.92	18.6033	24.1883	2406-3790	22.08-45.11	34.238	23.9809
CLINT1	ENSG05220047309	0.457955	0.0106773	0.111813	5395-6643	71.69-153.92	107.722	25.98	6720-13138	88.7-149.78	111.132	24.215
FLOT1	ENSG05220009235	0.456575	0.0257061	0.19376	4546-6908	112.19-173.31	129.373	17.9727	8403-12203	141.66-203.34	172.222	14.3924
ZMAT1	ENSG05220001187	0.456452	0.0403422	0.254608	514-603	3.8-16.82	9.165	55.2897	908-1751	5.42-17.32	9.816	46.0263
RPL12	ENSG05220013176	0.455855	0.0278788	0.202028	11120-14291	503.75-1639.21	976.263	41.8911	16696-28717	735.6-1564.22	1248.9	26.1075
FAM160B2	ENSG05220042103	0.455505	0.010066	0.107615	2757-4567	42.25-86.54	61.095	29.0447	5546-7696	61.13-103.49	82.652	24.0412
ZFAND4	ENSG05220000939	0.45456	0.0210734	0.171952	615-1002	11.8-23.25	15.945	29.0097	1192-1870	10.21-22.51	17.01	33.978
SNAP23	ENSG05220030608	0.454283	0.0325721	0.223659	824-1200	89.65-196.42	118.503	33.424	908-2845	86.54-140.23	111.866	21.677
PNPLA2	ENSG05220037980	0.454015	0.00972522	0.105274	2013-2775	52.5-79.16	62.8433	15.9979	4142-4632	49.13-115.99	86.158	30.0232
PHACTR1	ENSG05220053969	0.45401	0.0420977	0.260197	837-1331	20.18-44.78	29.3317	38.2168	815-4044	11.77-50.74	30.708	60.4373
ZNF254	ENSG05220003313	0.454001	0.0333529	0.22698	417-748	4.99-14.3	8.44167	37.2287	700-1327	5.52-14.79	10.284	32.9996
CMTM3	ENSG05220051396	0.453747	0.0307912	0.215869	2826-5576	88.33-144.32	108.177	18.3107	6370-8782	87.56-168.9	124.912	29.3165
TM2D3	ENSG05220017834	0.453377	0.0114079	0.115617	2149-3210	67.58-118.27	84.92	21.6873	3689-5407	64.83-99.48	84.138	19.4554
CALML4	ENSG05220058512	0.453129	0.03922	0.249683	220-364	3.69-15.97	8.20167	50.8216	375-658	8.95-15.59	10.94	24.2981
C3orf14	ENSG05220056446	0.452028	0.0436941	0.265294	269-287	9.31-27.43	17.1733	38.5877	216-894	10.47-30.96	20.734	36.034
THAP6	ENSG05220056907	0.452027	0.0374615	0.241958	439-532	9.19-31.24	16.5283	49.9109	712-1395	14.95-28.76	20.184	26.8104
DPEP2	ENSG05220024032	0.451898	0.0323717	0.222815	1160-1594	30.89-40.28	33.22	10.672	1380-2965	22.87-54.32	41.142	33.7863
YPEL2	ENSG05220016789	0.451819	0.0381884	0.245326	485-560	1.9-12.09	9.23667	44.2445	1127-1542	7.74-34.41	19.246	59.7038
PDLIM2	ENSG05220013463	0.451464	0.0274075	0.200059	5709-12066	149.12-279.12	213.593	23.3865	9116-17486	215.1-345.46	264.69	21.9771
PAWR	ENSG05220029343	0.450557	0.0313984	0.218314	1702-1807	44.68-62.75	51.1717	12.0164	3336-3910	55.33-154.59	115.04	40.7363
HLA-DMA	ENSG05220002262	0.450482	0.0217411	0.174491	13096-20154	475.51-642.81	535.095	11.6183	21342-33197	558.49-802.25	641.14	14.8708
ZNF207	ENSG05220041847	0.450372	0.0161829	0.145494	7151-12187	140.28-246.45	188.885	22.1065	16407-18893	143.13-290.75	218.2	25.989
USP36	ENSG05220022318	0.449509	0.0115999	0.116878	1698-3058	23.35-41.81	29.0833	23.3585	3842-4755	30.75-55.33	44.184	28.0379
SENP7	ENSG05220034131	0.448979	0.0342978	0.230547	571-825	4.35-11.24	6.85	36.1632	817-1928	4.48-12.58	7.168	47.089
PLD3	ENSG05220044198	0.44836	0.0156393	0.142434	5114-8589	127.83-210.56	159.958	17.9411	9541-11962	151.51-275.41	205.826	21.9769
LIMD2	ENSG05220013753	0.447655	0.0160443	0.144736	14856-27081	589.51-940	691.248	19.1596	15187-36314	492.42-943.39	652.436	28.0485
FBXL3	ENSG05220028301	0.447522	0.0345601	0.231876	865-1036	10.14-31.32	18.1917	42.3916	1248-2788	8.43-18.89	14.986	27.0501
P3H4	ENSG05220030707	0.447471	0.016406	0.146856	930-1341	9.11-34.45	19.3317	42.9783	1747-2342	12.66-30.74	20.62	37.7752
CRTC2	ENSG05220045872	0.445389	0.0177597	0.154409	1988-2710	33.9-61.25	45.1267	23.7621	3060-4481	34.15-81.19	56.648	32.363
PSMG2	ENSG05220027323	0.444848	0.0283815	0.204261	1142-1985	53.07-112.49	75.01	30.811	1590-3179	54.57-94.47	69.104	22.8983
LYPD5	ENSG05220016087	0.444455	0.0343147	0.230552	101-133	1.89-7.59	3.98833	60.9374	204-624	2-11.15	5.966	57.5631
MED9	ENSG05220041357	0.444413	0.0349741	0.233383	659-999	11.75-29.92	19.5433	31.1893	1228-2084	14.98-33.51	26.654	27.6886
WDR26	ENSG05220041243	0.444365	0.0413965	0.258712	385-829	2.58-5.73	3.73667	30.5852	723-1265	2.76-6.19	4.596	33.5563
ZBTB26	ENSG05220011764	0.444178	0.038205	0.245326	116-260	1-4.03	2.15833	50.4636	310-576	2.71-5.64	3.69	32.3096
DENND3	ENSG05220021907	0.443217	0.0433831	0.264506	858-1401	5.54-16.32	11.8983	40.718	1992-3114	11.86-29.03	20.416	34.4986
SLC35G2	ENSG05220051056	0.443065	0.0441171	0.266211	137-240	2.59-6.64	4.55	35.2652	379-591	3.37-8.24	5.62	39.0433
PHC1	ENSG05220020875	0.441409	0.0328731	0.224865	1234-1884	22.9-45.8	31.0667	27.1918	3226-3430	25.79-52.64	39.412	30.2163
EML3	ENSG05220035104	0.441407	0.0430196	0.263177	950-1232	12.95-44.85	23.4367	55.2224	1538-3664	16.27-42.2	26.576	39.83
DTX3	ENSG05220057399	0.44133	0.0351902	0.233547	904-1152	17.53-33.64	24.735	23.9424	1855-2287	23.39-48.48	35.844	26.8133
OPHN1	ENSG05220005562	0.440887	0.0270201	0.198849	139-211	1.9-10.28	4.29167	74.8476	229-1216	2.72-8.73	4.91	49.2676
ABHD4	ENSG05220029847	0.440756	0.0408875	0.25703	1451-2082	18.3-33.48	27.5483	25.5596	3022-4454	30.48-52.77	39.772	22.2392
RBBP6	ENSG05220034860	0.440446	0.0417662	0.259489	4131-5655	53.79-105.13	71.94	27.1175	7821-12942	47.67-171.29	135.528	38.0788
RPL27	ENSG05220030647	0.440021	0.0410651	0.25736	5084-7114	335.21-690.15	542.582	21.9504	8738-15013	545.59-1120.75	759.384	29.7843
DNAJB4	ENSG05220025516	0.439762	0.0415925	0.258917	276-446	6.6-20.3	10.3567	48.6337	497-858	5.08-16.38	11.364	43.3913
KBTBD2	ENSG05220051881	0.438753	0.0357666	0.235873	968-1238	11.66-28.66	21.04	29.4395	1224-5131	20.57-127.59	65.332	61.8268
BBS7	ENSG05220059287	0.438556	0.0445642	0.267609	277-357	4.12-11.5	7.43667	37.9592	379-929	4.3-10.2	6.33	36.41
NHLRC3	ENSG05220048146	0.438483	0.0266251	0.197256	1272-1548	11.67-29.86	18.0867	33.9716	1329-3676	13.25-20.52	17.338	16.0849
FXYD5	ENSG05220015648	0.438387	0.0146206	0.136314	13283-18686	670.25-1057.24	772.222	18.9131	18682-29592	816.59-1061.29	914.042	11.1228
PCED1A	ENSG05220009563	0.438304	0.0256695	0.193675	2183-4307	43.62-99.31	63.8367	30.0425	3951-6084	60.13-88.13	70.408	15.8636
DOCK10	ENSG05220045794	0.437102	0.0255771	0.193079	880-1510	6.88-26.4	13.2083	53.7556	1953-2277	14.11-30.23	20.72	31.9477
SYF2	ENSG05220030793	0.436844	0.0361289	0.236871	2046-4216	71.51-126.42	94.395	23.4552	4371-6180	107.88-149.2	121.456	15.4614
GAREM2	ENSG05220013599	0.436652	0.042378	0.261031	151-220	1.26-3.77	2.15	40.0087	141-588	0.04-3.94	2.456	60.5259
PLEKHH3	ENSG05220030638	0.435829	0.0248934	0.189875	31-100	0.53-6.37	2.55167	99.1369	132-484	1.19-5.65	2.466	73.5697
MAML1	ENSG05220026194	0.435806	0.0389818	0.248866	496-1093	3.35-8.2	5.305	35.1923	1583-1713	1.36-10.86	6	62.9211
RNF38	ENSG05220042896	0.435745	0.0403268	0.254608	884-1166	1.95-14.81	8.665	51.4495	1812-2431	7.29-23.55	15.54	41.1047
ALDH9A1	ENSG05220050226	0.435154	0.0261625	0.195148	1887-2911	36.55-69.66	49.3417	27.3188	2756-4981	33.94-64.99	47.036	23.8614
NCDN	ENSG05220021485	0.434179	0.0243599	0.187832	1091-1413	13.41-30.75	18.825	33.2119	2141-2995	17.69-25.58	22.668	14.0792
PPARD	ENSG05220016455	0.434027	0.0329529	0.225089	147-315	1.36-9.08	2.94	102.797	290-1248	1.29-4.24	2.678	48.6007
LZTR1	ENSG05220001949	0.433964	0.0351588	0.233547	2239-2801	20.69-55.27	31.4333	41.5634	3261-7158	20.18-49.74	32.778	36.3334
FAM135A	ENSG05220054480	0.433704	0.0464567	0.273381	453-517	3.69-16.14	7.14667	62.9958	707-1700	6.44-16.32	10.192	36.6668
BTN3A3	ENSG05220004491	0.432859	0.0465827	0.274	805-1381	12.13-45.13	22.8167	53.3977	1610-3807	17.22-27.07	22.25	20.8895
MICU3	ENSG05220012794	0.431297	0.0467091	0.274431	170-275	5.52-12.35	8.715	36.2632	373-753	3.99-10.58	8.316	33.2842
CCN3	ENSG05220033270	0.430848	0.0350599	0.233432	129-227	0-4.97	3.79667	51.2654	305-680	1.37-17.11	8.714	70.4026
WBP2	ENSG05220034238	0.429548	0.00863586	0.097864	5328-8110	123.07-207.46	151.89	20.9353	8746-13225	154.63-193.64	173.962	10.5585
ALDOC	ENSG05220040447	0.429308	0.0432746	0.264174	1242-1489	34.79-62.06	46.4883	19.7192	2230-3376	51.37-77.43	63.886	14.8203
SMARCC2	ENSG05220057370	0.42874	0.0144901	0.135449	5605-6332	47.51-114.31	80.7367	29.3313	9350-13420	82.29-121.56	101.476	18.8346
C15orf39	ENSG05220058026	0.428442	0.0455623	0.271446	420-892	2.97-11.73	7.09	44.2464	1657-2031	8.4-21.21	14.894	30.684
ATP6V0C	ENSG05220042841	0.427882	0.0471776	0.275917	1657-2747	74.97-96.8	84.555	10.6628	3121-5616	85.8-173.48	150.166	24.5321
HERC6	ENSG05220039063	0.427792	0.0373212	0.241377	613-1132	6.36-19.92	10.4633	49.6053	1556-1727	4.44-18.89	9.822	59.6236
NINJ1	ENSG05220024855	0.427126	0.0433894	0.264506	1971-3730	72.82-93.69	83.7533	10.8659	3096-10803	81.2-265.9	155.666	47.3008
MSRB3	ENSG05220018467	0.426934	0.00969633	0.105274	8998-11643	111.71-203.87	136.463	25.065	14912-23194	101.92-206.73	157.58	26.6119
MAP7D1	ENSG05220021496	0.42638	0.0267716	0.197934	2964-4158	47.73-63.67	52.7617	12.0477	6012-6914	58.86-123.05	89.208	28.0036
MCM9	ENSG05220015085	0.42627	0.0393788	0.250169	794-1180	11.95-35.77	21.095	50.8683	1071-2600	15.43-22.97	19.158	15.3544
SLC2A10	ENSG05220040533	0.426244	0.0467876	0.274637	356-583	6.55-18.5	11.7017	33.8207	1041-1494	9.15-15.48	12.856	22.5297
FURIN	ENSG05220049154	0.425892	0.0109898	0.113232	3200-4179	27.57-56.45	38.06	27.4928	5628-8269	18.78-58.85	42.154	36.5344
POU2F2	ENSG05220015935	0.425521	0.0435974	0.26513	644-855	8.5-21.55	14.4067	33.4455	852-1828	8.28-23.83	17.856	34.8407
ZNF586	ENSG05220039317	0.425302	0.0472588	0.276167	409-1120	9.64-22.39	15.185	28.6595	1110-1698	13.24-19.73	17.03	14.9945
NPHP3	ENSG05220039227	0.424475	0.0480015	0.278692	511-718	9.04-46.79	21.605	63.8385	780-2630	14.12-36.83	24.628	40.6441
BAIAP2	ENSG05220015407	0.424293	0.0422197	0.260615	186-244	3.93-19.4	9.50833	64.5612	315-1011	7.68-28.76	19.064	46.9645
PSD4	ENSG05220041460	0.424266	0.0310755	0.216909	1005-1280	7.46-18.8	11.21	35.9324	1833-2736	9.08-15.94	12.628	20.3214
CEP70	ENSG05220051055	0.423841	0.0270001	0.198804	1120-1994	28.28-59.27	42.5833	31.0866	2659-3600	27.31-116.82	57.362	60.7636
SYMPK	ENSG05220021107	0.423841	0.0498346	0.284349	397-723	3.18-24.08	11.655	66.176	1003-2187	9.08-39.12	18.274	68.0407
BIRC6	ENSG05220049821	0.423011	0.0489497	0.281466	991-1405	4.58-16.5	9.17833	48.2267	1406-3921	7.66-16.75	12.58	32.7463
SPRED2	ENSG05220013178	0.422626	0.0351534	0.233547	645-1231	6.92-16.96	10.4733	32.8743	1338-2233	10.83-17.08	12.68	20.2619
INPP1	ENSG05220057489	0.422302	0.0499064	0.284461	434-567	6.57-23.29	12.9533	45.3748	467-1415	7.56-15.66	12.344	26.916
PHF11	ENSG05220016764	0.421941	0.0195558	0.163869	1120-1621	36.63-70.76	45.3517	28.5097	1345-2993	33.22-54.09	43.42	20.6839
CD40	ENSG05220040561	0.421514	0.0500602	0.284998	459-1377	11.91-51.34	27.2067	50.1663	1033-2489	13.76-36.04	25.572	31.639
JHY	ENSG05220038833	0.42112	0.0485641	0.280443	409-559	5.23-20.87	9.225	63.4896	770-1169	4.36-11.51	8.106	33.6759
CNOT3	ENSG05220002956	0.421028	0.0432459	0.264111	697-883	10.25-25.03	16.2283	32.735	1127-2224	14.57-20.61	17.286	14.6242
LATS2	ENSG05220029104	0.420134	0.0406226	0.25573	329-547	1.12-3.81	2.08333	46.3797	689-991	1.93-4.56	3.028	33.7013
PLA2G4B	ENSG05220046488	0.42011	0.049867	0.284349	587-917	6.02-22.53	11.9683	55.2784	972-2439	9.05-13.82	10.988	16.9974
TVP23C	ENSG05220011888	0.419994	0.0500488	0.284998	321-703	9.61-19.66	14.5883	27.5309	867-1169	6.81-21.27	15.066	43.4814
DOK4	ENSG05220048494	0.419952	0.0149011	0.13821	2269-3575	35.74-59.09	41.3183	22.1046	2649-5530	33.89-57.33	47.096	19.113
HES4	ENSG05220040331	0.419716	0.0103806	0.109672	22-228	0.33-8.32	3.83167	82.9495	294-997	1.71-42.44	25.492	69.6083
MAN2A2	ENSG05220049188	0.419582	0.032771	0.224595	4344-5612	74.56-252.69	143.325	45.4569	6393-13384	109.16-242.58	162.622	33.9773
DNAJC4	ENSG05220046565	0.419361	0.0164459	0.14703	2019-3035	76.67-136.7	96.0667	22.4524	3539-4615	97.14-137.56	119.232	13.8791
MYO1G	ENSG05220012937	0.418585	0.0467805	0.274637	4405-5611	47.5-78.66	64.5183	17.9375	6327-13198	52.2-113.54	73.8	31.4904
CRIM1	ENSG05220049887	0.417843	0.0436825	0.265294	167-208	0.46-5.06	2.935	68.023	406-690	3.23-11.37	8.122	39.2905
NRGN	ENSG05220044410	0.417432	0.0506355	0.285937	317-488	11.15-15.53	12.8033	12.3904	330-966	7.64-36.75	21.564	59.3804
CACNB3	ENSG05220046001	0.41604	0.0497068	0.284113	461-685	9.13-26.48	13.8133	50.8734	736-1669	3.09-14.79	10.994	43.5473
CMTM8	ENSG05220032612	0.415825	0.051084	0.287081	228-354	8.76-18.93	11.7417	34.8484	469-755	11.98-24.4	17.24	26.7582
TACC1	ENSG05220021298	0.415664	0.0410305	0.25736	2704-3331	15.1-42.96	32.9433	29.0733	5935-6941	22.66-86.39	65.46	39.9715
ZYX	ENSG05220017268	0.415142	0.0385243	0.246824	9004-10730	149.82-237.68	194.288	19.0206	16279-21750	248.33-301.08	268.382	8.83099
RBM48	ENSG05220055608	0.41503	0.0526283	0.291414	938-1550	10.93-13.95	12.56	8.42295	1762-3502	13.63-24.87	19.284	21.0527
FERMT1	ENSG05220005186	0.414748	0.0423198	0.260785	100-153	1.46-5.1	2.965	49.1666	254-389	1.38-5.5	3.558	49.4869
RPL32	ENSG05220038160	0.414133	0.0152753	0.140772	14108-20605	799.4-1896.66	1293.43	27.9019	16837-32591	1075.91-1729.82	1466.3	20.2569
RXRA	ENSG05220055883	0.413427	0.035061	0.233432	506-839	3.8-7.1	5.635	25.2351	1114-1364	4.26-8.24	6.968	23.4361
CBX6	ENSG05220007680	0.41307	0.0520197	0.289942	711-1182	5.06-18.79	11.055	41.8273	1422-2554	7.52-26.68	17.256	48.3408
ARHGEF2	ENSG05220024298	0.412762	0.0361741	0.236947	1122-1338	13.24-35.02	24.225	32.0365	2051-2864	20.09-52.2	33.79	38.9467
SALL4	ENSG05220044527	0.412651	0.0425305	0.261634	84-305	1.06-4.66	2.36167	59.429	289-637	1.44-5.74	3.762	49.7986
GNA11	ENSG05220002821	0.411683	0.0489744	0.281495	493-853	17.64-39.17	27.395	29.9885	1070-1837	28.77-36.34	31.78	10.5675
IRF5	ENSG05220023222	0.411634	0.0352731	0.233837	4917-11650	86.66-220.29	154.942	33.9765	8562-15641	111.44-173.18	140.724	17.2535
UNC13D	ENSG05220034336	0.411432	0.0226563	0.179228	11091-14655	121.05-249.49	162.417	28.9077	20973-28748	163.23-219.43	189.892	14.0243
RPL13	ENSG05220023682	0.411413	0.0176232	0.153727	59895-87125	3645.58-8032.82	5415.68	27.8199	89045-142101	4758.77-6953.56	6229.29	14.2483
LIX1L	ENSG05220052407	0.410749	0.050484	0.285937	604-817	6.14-16.79	8.55667	48.0277	890-2172	7.51-13.9	9.698	27.9999
PRKCZ	ENSG05220033357	0.410316	0.0495868	0.283539	519-604	11.16-27.47	19.7483	31.6265	868-1270	18-26.27	22.282	13.5294
RPS26	ENSG05220026955	0.409678	0.051818	0.289045	3989-5904	354.03-569.77	489.923	20.5352	7981-13750	404.23-971.22	658.416	33.928
LRRK1	ENSG05220017915	0.409604	0.033237	0.226814	806-1087	4.54-10.58	6.29	37.649	1414-2305	8.04-15.07	10.848	27.5808
POMC	ENSG05220013581	0.409062	0.0490821	0.282001	815-1029	27.42-46.24	35.76	19.5145	440-2146	8.1-57.18	29.96	64.8672
EEF2	ENSG05220002445	0.40899	0.0146985	0.136684	18310-23872	151.76-396.17	265.663	34.1595	36757-43998	191.85-490.25	350.438	31.5306
GGA1	ENSG05220004318	0.408235	0.0110063	0.113282	2373-3272	39.5-76.36	50.575	26.9615	4198-5575	44.49-108.53	69.226	35.7118
JMY	ENSG05220052691	0.407812	0.0523671	0.290641	437-695	1.91-6.63	3.25167	53.6189	1096-2063	2.56-7.51	4.742	39.0351
A1BG	ENSG05220039290	0.407652	0.0533177	0.293612	272-342	17.99-32.71	25.125	24.8226	383-878	21.56-65.13	40.478	41.8578
RALGAPA1	ENSG05220030386	0.407565	0.0459171	0.272767	359-482	4.69-13.97	8.45	42.2342	631-1018	6.69-20.94	12.784	41.8772
CTDSP2	ENSG05220025423	0.407027	0.0178801	0.155055	2833-4002	24.78-53.66	33.29	32.417	5381-7225	28.09-58.05	44.242	26.2755
RBM19	ENSG05220034411	0.406278	0.024798	0.18959	2432-4367	26.47-45.01	32.86	23.9399	3389-6397	21.07-37.71	30.74	21.5561
DENND4A	ENSG05220059191	0.405891	0.0506326	0.285937	339-485	2-12.85	4.74667	85.3769	519-1727	2.97-19.07	8.062	82.1401
TCN2	ENSG05220003493	0.405666	0.0546506	0.295991	853-1507	12.67-24.25	19.1933	20.2485	726-2898	12.72-40.97	27.076	48.2353
MYO5A	ENSG05220029424	0.405488	0.0541089	0.294679	516-1000	3.74-9.7	5.695	37.7495	987-2288	1.77-7.59	4.986	50.9076
SPIRE1	ENSG05220027384	0.405307	0.0369821	0.240375	161-393	1.33-13.2	5.84833	72.5808	577-1038	3.68-18.28	8.496	66.4733
MMAA	ENSG05220022572	0.404918	0.0487792	0.281161	158-218	0.9-6.75	3.675	53.2685	179-787	2.89-7.9	4.482	44.1317
SLC9A5	ENSG05220024015	0.404591	0.0430501	0.263189	129-243	0.8-5.23	2.545	68.2893	334-687	1.72-5.55	3.124	52.6871
CARD11	ENSG05220017018	0.404483	0.05379	0.294488	462-1233	6.01-18.95	12.135	40.2507	1270-2157	9.05-14.74	12.428	18.4619
BROX	ENSG05220020814	0.404472	0.0507157	0.286008	593-1329	9.42-19.63	14.4967	29.3169	1087-1859	13.93-21.01	16.882	15.3045
MYH10	ENSG05220047111	0.404429	0.0184013	0.157829	2113-2791	13.74-28	20.5183	27.8703	3249-4639	22.95-41.63	28.812	27.0809
SLC27A1	ENSG05220003164	0.404345	0.0188304	0.159846	1307-2059	15.71-29.56	20.0333	24.9593	2770-3326	18.1-30.73	22.964	21.112
INPP4B	ENSG05220018931	0.404263	0.0415565	0.258917	1058-2084	15.42-27.24	20.955	18.419	2742-2883	19.58-43.78	32.286	30.456
VWA1	ENSG05220033260	0.403995	0.0537987	0.294488	301-499	7.33-26	13.08	55.1113	583-1608	7.68-27.93	13.252	63.4263
MPZL2	ENSG05220010691	0.40394	0.054529	0.295668	438-976	6.27-35.73	18.825	58.1	534-1890	9.09-24.48	15.506	40.0776
BRD3OS	ENSG05220055867	0.403917	0.0540566	0.294566	556-1050	9.68-26.38	14.0933	43.6698	508-2212	6.37-15.23	9.8	39.0866
SCARF1	ENSG05220008854	0.403196	0.0178766	0.155055	6793-8295	69.13-150.23	99.895	30.3683	7603-17095	78.73-124.99	99.62	22.4495
LTBP4	ENSG05220044200	0.402989	0.0379725	0.24416	4161-6332	68.4-159.86	103.535	30.9057	7222-13330	111.18-184.96	133.14	23.8654
BTN2A2	ENSG05220004509	0.402827	0.0567373	0.301493	555-1087	7.21-29.16	15.6833	51.1703	970-2525	8.67-17.94	13.418	31.6969
SCNN1D	ENSG05220040352	0.402672	0.0493228	0.282615	244-389	2.83-12.04	5.33833	64.0205	328-1290	3.84-10.86	7.49	37.9976
MED12	ENSG05220005572	0.401899	0.0203013	0.168065	1437-2216	12.51-19.24	14.4483	17.7414	2782-4065	14.26-21.22	16.754	18.7656
RAPGEF2	ENSG05220050764	0.401361	0.0521293	0.290052	547-978	4.35-11.03	7.54	36.8217	1600-1705	7.77-20.87	12.976	42.9896
RNF180	ENSG05220040068	0.400718	0.0155933	0.142152	31-36	0.42-4.43	1.37167	112.525	83-311	0-2.42	0.988	104.647
ZNF564	ENSG05220024536	0.400087	0.0423029	0.260785	242-445	2.98-16.71	7.71333	62.2595	344-1633	4.98-11.46	7.18	34.9173
ICAM3	ENSG05220010852	0.399784	0.0310377	0.216909	1599-2170	384.48-639.19	459.425	20.0782	2533-3424	444.37-610.26	533.306	14.9725
MRPL16	ENSG05220025366	0.398342	0.0170111	0.15066	7315-10225	295.62-435	332.458	15.8159	6532-15803	229.03-431.35	342.046	25.102
ARHGEF12	ENSG05220038939	0.397278	0.0570275	0.302252	385-858	2.33-7.08	4.2	39.1951	908-1583	2.5-8.72	5.954	45.0479
ABHD8	ENSG05220003158	0.397246	0.0488195	0.281168	719-842	12.87-25.79	19.7217	22.6853	1272-1586	18.44-28.2	24.47	14.9213
ARHGAP23	ENSG05220032966	0.396813	0.0559613	0.29986	403-450	1.84-10.43	4.9	60.8715	843-1062	1.27-9.18	5.276	59.2358
TBKBP1	ENSG05220046273	0.396768	0.0555768	0.298754	198-422	0.84-6.16	3.155	64.7055	372-875	1.23-4.5	3.014	39.2213
IL6ST	ENSG05220049798	0.396302	0.0581394	0.305093	464-726	4.79-10.81	7.43333	31.5208	1058-1863	4.46-13.72	7.17	54.6481
RPS20	ENSG05220019324	0.396038	0.0304199	0.214523	5605-7104	338.74-900.87	607.395	30.7958	5363-11968	484.31-952.92	721.54	30.4215
WNK1	ENSG05220037396	0.395757	0.044563	0.267609	650-788	2.09-12.22	6.33333	58.5083	1100-1827	5.49-19.76	12.36	43.594
PTER	ENSG05220058642	0.395745	0.0336933	0.22884	780-1291	10.69-17.93	13.9767	22.5667	1026-2020	14.62-18.22	16.144	9.12645
PLCD1	ENSG05220051592	0.394724	0.0576075	0.304204	590-1544	10.7-29.52	17.6133	40.364	659-2360	10.26-24.73	16.09	35.4188
RPL21	ENSG05220001766	0.394707	0.0210665	0.171952	19220-29068	1327.72-3505.2	2345.74	30.5141	23077-45420	1742-3413.42	2752.26	27.577
POLR1D	ENSG05220001753	0.394651	0.0257586	0.193939	1659-2765	60.22-144.47	86.4283	40.6655	3578-4219	64.14-133.77	102.902	26.9967
BRAF	ENSG05220045342	0.394626	0.0605037	0.312195	395-536	5.97-15.98	9.98333	47.9784	618-1458	5.22-19.88	11.956	50.1227
SLC1A3	ENSG05220052114	0.393849	0.0494638	0.282949	214-229	0-13.62	5.63833	83.8392	317-998	0.33-10.37	5.132	73.0547
UFSP2	ENSG05220018277	0.393746	0.0416703	0.259118	709-1182	26.93-50.1	35.3983	28.1981	884-1742	19.3-44.77	31.898	28.879
RIN1	ENSG05220007451	0.393395	0.0516275	0.288564	187-208	3.39-13.07	6.205	57.6922	297-826	0-10.99	5.508	82.3098
ZNF736	ENSG05220030477	0.393048	0.0534011	0.29388	180-293	1.39-15.58	6.175	87.15	431-667	4.27-11.06	7.954	33.1306
LAMP1	ENSG05220006637	0.392814	0.0539825	0.294561	409-583	3.75-8.05	6.77167	22.9648	899-1718	6.57-14.61	11.264	27.5614
ATP2A3	ENSG05220026097	0.39261	0.0268741	0.198283	7259-8734	53.35-135.45	81.7733	36.314	10775-18942	68.32-112.28	86.29	21.5901
TSPAN32	ENSG05220021668	0.392378	0.0501615	0.285268	6541-15159	220.74-584.9	358.622	36.4007	8789-26365	244.05-421.33	353.908	19.259
TLE5	ENSG05220002781	0.39109	0.0537102	0.294482	7066-10064	347.24-467.17	401.16	13.5755	9833-19639	405.66-736.78	509.418	25.9124
UCK1	ENSG05220034589	0.390808	0.0426572	0.262035	1481-1674	22.46-48.39	36.085	24.7395	1991-3406	28.96-64.54	43.468	30.2469
CBFA2T2	ENSG05220057276	0.390434	0.0474256	0.276488	1419-1731	22-44.38	30.205	27.9385	1816-4191	19.43-31.26	26.188	16.5195
SSH3	ENSG05220023673	0.390407	0.0404476	0.255049	632-875	9.81-20.71	14.9767	33.7379	1103-1687	12.74-23.78	17.16	33.307
PRKG2	ENSG05220031970	0.390303	0.0560582	0.299882	2641-3728	23.5-66.31	41.285	39.4524	4580-10244	25.96-87.49	46.514	53.7801
CCDC40	ENSG05220015389	0.390123	0.0102986	0.109102	12-32	0-2.17	0.546667	162.505	129-158	0-4.5	2.134	78.1674
FBXO8	ENSG05220008716	0.389807	0.0354251	0.234453	167-244	2.54-19.55	6.91167	90.9199	271-1280	2.29-5.04	3.29	34.0934
FEZ2	ENSG05220049811	0.389303	0.0576077	0.304204	174-335	2.62-9.5	4.36667	59.1955	188-722	2.94-5.25	4.488	20.5882
TEFM	ENSG05220041684	0.389001	0.0517499	0.28889	280-418	13.9-53.47	23.355	64.6441	243-1512	7.71-20.45	14.13	36.2905
MACROH2A2	ENSG05220008130	0.388317	0.0422767	0.260742	967-1613	21.96-50.45	31.03	34.024	1189-3093	19.57-40.27	30.156	28.2706
SH3BP2	ENSG05220015803	0.38804	0.0520393	0.289942	1152-1550	15.81-37.86	23.7917	32.5782	1867-3893	21.1-26.16	23.418	9.60953
MPIG6B	ENSG05220013242	0.388	0.0603161	0.311943	1978-5108	39.01-123.31	90.5617	35.9044	6447-9209	82.91-109.96	102.85	11.0251
ERGIC1	ENSG05220043590	0.386301	0.0578112	0.304607	1811-2524	22.35-44.69	30.2333	25.4178	3318-5064	36.77-58.61	49.676	17.0903
CLN5	ENSG05220028284	0.386126	0.0601674	0.311646	539-1041	22.69-35.13	29.5833	15.5289	871-1842	30.78-67.49	40.336	38.1729
ZNF768	ENSG05220034024	0.385817	0.0604822	0.312195	574-691	7.66-25.96	12.9917	52.2759	989-1915	9.78-29.14	17.496	41.9431
VEGFB	ENSG05220046542	0.385599	0.0598771	0.310591	762-896	15.26-52.99	25.8	53.1029	1102-2575	24.52-36.15	31.552	18.7077
RBM33	ENSG05220046765	0.385499	0.0537439	0.294482	1405-1778	27.53-111.92	55.28	60.3119	2113-4641	17.67-135.89	64.59	73.3099
TNK1	ENSG05220049615	0.384479	0.0504018	0.285922	721-1235	15.7-31.29	19.7067	29.67	832-2254	12.84-37.45	23.63	50.4354
MBNL1	ENSG05220028585	0.383161	0.0340193	0.22975	6637-8532	70.75-182.58	105.668	37.3	13200-14370	79.67-198.84	163.756	29.5189
LRP1	ENSG05220057366	0.383113	0.0524528	0.291003	343-518	0.92-8.88	3.59167	92.37	476-3682	1.33-10.97	4.15	95.7679
SPNS2	ENSG05220026127	0.38303	0.044343	0.266727	1630-3623	24.98-52.86	35.555	26.2343	3669-5439	37.36-48.17	41.15	12.0449
WDFY3	ENSG05220031967	0.382871	0.0354569	0.234496	152-215	0.04-8.8	2.80333	109.57	246-1168	0.49-4.65	2.872	54.5716
SLCO3A1	ENSG05220049133	0.382857	0.0468178	0.274637	1371-1561	23.88-51.16	37.705	29.7487	1740-3414	19.35-52.02	32.758	39.7701
PHLPP2	ENSG05220052833	0.382245	0.0454479	0.271196	120-233	0.55-2.83	1.56167	52.3178	395-679	0.65-2.61	1.634	46.9057
FAM110B	ENSG05220023045	0.381906	0.0272157	0.19961	76-259	1.12-12.26	3.99333	104.32	288-1090	1.05-6.46	4.226	47.5105
RBM15	ENSG05220042669	0.381893	0.0594836	0.309781	641-1207	7.37-11.12	8.77333	16.2801	1192-2658	2.84-26.51	14.554	67.3319
THEM4	ENSG05220046406	0.381438	0.0525876	0.291414	2107-3395	40.12-59.68	47.9417	13.4548	2302-5730	41.33-76.52	55.788	23.7445
CARMIL1	ENSG05220004407	0.381147	0.0511528	0.287081	141-232	0.62-3.27	1.76833	59.6615	360-748	0.14-4.41	2.274	75.4614
PTPN18	ENSG05220056024	0.381082	0.0542963	0.295115	2277-3002	21.28-76.93	44.11	41.8855	4687-5932	22.05-64.18	41.42	37.5627
KRT18	ENSG05220043930	0.380758	0.0633069	0.319382	2181-5012	97.57-166.1	142.028	17.7426	2640-7576	64.73-226.99	140.664	44.1276
MCF2L2	ENSG05220053185	0.380581	0.0596787	0.310346	141-269	2.07-8.93	4.30667	62.9261	331-642	1.31-9.42	4.962	65.006
ZNF805	ENSG05220028674	0.380402	0.0629237	0.318231	203-350	1.05-3.57	1.83	50.1888	412-790	1.49-5.66	3.18	55.5959
HHEX	ENSG05220014046	0.380351	0.0663275	0.326574	7583-8675	136.75-240.12	211.302	18.6836	6285-21327	149.03-389.71	231.76	46.2144
TTLL3	ENSG05220036555	0.380267	0.046865	0.274637	2045-2120	24.52-72.6	43.37	39.7573	3141-5122	50.04-73.65	59.052	17.0828
ZNF319	ENSG05220048524	0.380005	0.0509812	0.287054	269-376	1.69-10.45	4.24	74.0073	456-1540	2.8-10.14	5.79	47.9392
STRN	ENSG05220049940	0.379949	0.0607441	0.312428	315-614	3.08-7.21	4.74333	36.7759	697-996	3.85-6.81	5.436	20.056
TCEAL4	ENSG05220005895	0.379817	0.0217873	0.174656	3061-4497	121.17-194.26	147.183	19.5271	3372-6712	124.62-171.54	144.246	12.0044
MN1	ENSG05220004751	0.379434	0.0479104	0.278275	169-374	0.65-3.64	1.86667	54.2683	435-1049	1.48-4.1	2.608	36.6571
DPH1	ENSG05220008740	0.379226	0.037573	0.24246	2595-3613	95.28-146.79	110.62	17.0914	3636-5840	116.78-151.54	133.838	11.7866
MYO1D	ENSG05220042293	0.378628	0.0602716	0.311849	319-490	2.8-10.41	5.37	51.6677	865-1014	2.57-10.11	6.964	40.1528
APPBP2	ENSG05220016783	0.378111	0.0626788	0.317328	566-666	4.65-19.47	11.3967	45.6109	555-2210	6.55-16.67	12.242	32.6661
ZNF222	ENSG05220015922	0.377948	0.035874	0.236058	91-121	1.79-4.58	3.12333	29.7808	144-463	1.27-8.05	3.356	82.3577
RPL24	ENSG05220034165	0.377724	0.0400744	0.253363	4972-6276	302.94-659.43	472.428	25.9635	6380-10731	357.78-683.32	569.148	25.0215
H2BC21	ENSG05220026021	0.377264	0.0620895	0.316464	4841-7350	64.22-223.5	148.653	40.2729	10765-15591	16.65-332.16	175.186	70.5999
BEX4	ENSG05220005871	0.376938	0.0483541	0.28006	5546-8215	196.87-291.63	228.323	16.5474	6590-14001	174.52-335.78	248.726	25.2983
HSPB1	ENSG05220040274	0.37639	0.0452079	0.270119	10363-15763	642.25-1291.73	893.08	26.6303	22928-29150	956.55-1277.63	1143.28	12.9663
BTBD9	ENSG05220025051	0.37595	0.0602398	0.311847	205-225	1.44-13.13	5.31333	83.096	262-747	1.49-14.01	6.856	72.4774
ALG2	ENSG05220015588	0.375509	0.0525176	0.291251	753-1432	12.28-35.21	19.4617	43.079	1462-2616	9.87-25.48	19.96	30.2504
SH2D3A	ENSG05220035955	0.375199	0.0650547	0.323538	477-587	6.41-17.83	11.8417	34.9874	903-1202	13.08-17.54	15.92	11.2334
NCOR2	ENSG05220045736	0.374738	0.0143341	0.134319	3274-4804	40.05-68.86	50.495	24.9608	6197-8033	49.73-111.02	80.242	34.0504
RPL29	ENSG05220028813	0.374701	0.0440299	0.26611	12026-20336	580.36-1135.2	890.303	21.1967	15353-30178	756.79-1275.17	990.962	18.8768
ADAM15	ENSG05220033047	0.374605	0.038795	0.248004	3731-4717	53.08-96.08	73.6733	19.8176	5380-8472	59.42-86.89	77.206	14.1564
NFATC1	ENSG05220014363	0.374344	0.0474109	0.276488	1795-2556	17.87-41.72	25.505	40.2328	2758-5350	15.41-44.89	31.272	39.9589
SEMA4C	ENSG05220032797	0.37407	0.0480267	0.278726	183-247	1.51-8.99	3.395	82.5717	291-1064	1.42-6.57	4.26	53.7802
MARVELD1	ENSG05220021958	0.373771	0.0304119	0.214523	3925-6739	51.64-81	59.2167	18.6847	6045-9210	39.06-70.76	57.428	21.3399
EAPP	ENSG05220030317	0.373376	0.0521871	0.290052	2691-4623	91.56-140.22	108.328	15.8222	4210-6860	75.43-169.1	114.436	33.0455
HOXB3	ENSG05220039856	0.372877	0.0446788	0.268073	152-271	1.25-11.26	4.33833	84.8722	283-945	3.45-8.92	5.32	40.8589
PTAR1	ENSG05220020918	0.371697	0.063744	0.319601	746-1185	10.83-24.87	15.4833	31.5063	1445-2819	8.14-42.69	25.198	51.0857
RHPN1	ENSG05220031396	0.371553	0.0636161	0.319601	1854-4611	27.19-64.67	48.1833	26.8572	6112-8102	52.5-94.93	74.282	23.4364
USP20	ENSG05220034573	0.37148	0.0573751	0.303534	2890-3218	21.86-65.7	39.235	37.6212	3994-8490	30.26-67.32	45.82	34.1426
KAT2A	ENSG05220030630	0.371442	0.0586331	0.306756	3500-4743	46.98-118.09	70.8883	39.1957	5584-11874	54.5-94.01	79.196	19.3694
TBC1D2B	ENSG05220058113	0.371297	0.0563426	0.300508	1093-1635	11.31-23.11	15.1517	29.1869	2107-3642	15.7-22.6	19.62	12.9097
KHDC1	ENSG05220044001	0.370838	0.0506432	0.285937	579-815	15.96-29.37	20.8067	23.3339	957-1506	14.32-23.14	20.14	16.9237
TPRG1L	ENSG05220033351	0.370806	0.0622908	0.316937	490-637	6.29-15.68	10.0033	33.8227	647-1431	5.64-18.14	11.528	43.9668
AKTIP	ENSG05220019261	0.37039	0.0598643	0.310591	283-388	7.61-25.88	13.6917	49.823	278-1216	9.22-22.97	14.326	37.5343
TMEM220	ENSG05220047045	0.369861	0.0611664	0.313317	1000-1108	29.29-58.72	42.0117	23.9476	1420-2588	29.95-55.57	42.33	23.1303
SEPTIN9	ENSG05220022285	0.368948	0.0635938	0.319601	1499-2591	18.45-35.39	27.1317	28.1729	3451-4190	37.31-47.66	42.854	9.93915
CCDC102A	ENSG05220048443	0.368774	0.0263049	0.195388	1873-2511	29.1-55.1	38.915	23.042	2610-4535	23.89-37.99	33.39	17.5248
CCNI	ENSG05220056891	0.368719	0.0146944	0.136684	6770-9328	107.45-218.81	155.268	27.6837	12470-14690	140.39-225.09	181.014	20.0247
FNTA	ENSG05220008633	0.368688	0.0356399	0.235211	2976-4837	69.54-102.69	79.3733	16.185	3564-6865	61.23-99.91	74.054	20.8136
TPBG	ENSG05220001719	0.368585	0.0417134	0.259273	1508-1749	16.59-40.09	27.99	31.9841	2450-4035	18.04-49.36	28.646	46.2584
CCDC174	ENSG05220038214	0.368136	0.0372189	0.241131	1014-1494	19.33-38.53	28.695	26.2028	1328-2511	16.67-38.69	28.93	27.6367
IQSEC2	ENSG05220043070	0.367954	0.0390457	0.249164	49-143	0.11-5.96	2.55667	77.3262	95-360	2.86-9.14	4.752	52.5845
SYNE2	ENSG05220009057	0.367906	0.0489192	0.281466	118-139	0.79-5.67	2.36167	82.6295	221-590	1.63-3.71	2.534	36.2532
FHOD1	ENSG05220024021	0.367374	0.0637511	0.319601	500-579	7.29-24.11	12.395	49.8389	812-1380	10.73-20.34	15.756	24.1826
OGT	ENSG05220038636	0.366991	0.0669782	0.328104	5276-5874	25.79-82.09	45.4783	44.4928	6991-17640	31.96-79.77	54.62	36.8888
N4BP2L1	ENSG05220054538	0.36668	0.0664944	0.326869	2309-3202	61.89-74.55	70.3267	6.55684	3973-6423	50.02-144.32	93.524	45.7261
RNPC3	ENSG05220049062	0.36656	0.0477928	0.277705	1403-1701	30.91-65.62	44.99	29.6672	2128-3657	44.73-58.3	52.176	10.2795
HSBP1L1	ENSG05220014217	0.364893	0.0659582	0.325845	285-634	16.65-45.15	29.13	32.6888	873-1251	26.35-49.73	36.266	26.7603
CRBN	ENSG05220032483	0.364422	0.0427318	0.262198	2784-5196	101.93-156.89	130.435	18.8701	3571-6769	88.61-172.06	132.29	22.888
CASP1	ENSG05220020292	0.363893	0.0517708	0.288894	1352-2113	43.76-80.6	59.885	25.5627	1551-4049	40.31-68.15	52.566	24.6905
ACSS2	ENSG05220004616	0.363736	0.0690605	0.333077	1676-1939	21.25-49.01	32.46	28.0093	2453-4358	35.84-54.37	44.21	17.1142
TRIM22	ENSG05220022707	0.363482	0.0513309	0.287669	6715-8811	109.06-251.69	149.88	35.3714	9714-19977	123.96-260.59	166.798	32.7495
ARMCX2	ENSG05220001095	0.363436	0.04499	0.26908	180-219	2.06-12.1	5.47667	73.96	264-1121	2.78-5.77	4.678	28.6772
TXNRD2	ENSG05220026805	0.362826	0.0531875	0.293379	703-1328	17.33-37.41	24.9783	30.3675	1485-1940	19.81-28.9	25.242	13.3506
CYB5D2	ENSG05220026075	0.36278	0.0703007	0.337279	1193-1540	32.98-75.24	41.8633	39.3005	1445-3405	22.46-74.49	43.548	45.5274
KCND1	ENSG05220001574	0.362358	0.0529206	0.292469	244-412	1.52-8.53	4.07667	61.4927	425-1442	3.08-5.99	3.92	31.2784
ZNF506	ENSG05220003598	0.36203	0.0706843	0.33795	462-573	6.07-22.86	14.2983	41.7773	963-1427	6.21-22.6	14.534	39.9236
PHF1	ENSG05220002260	0.36199	0.0634362	0.319601	1336-1947	29.46-53.34	39.67	22.6288	3372-4616	41.61-121.4	76.802	41.9318
MPP3	ENSG05220008034	0.361814	0.0688272	0.332955	238-310	3.68-8.23	5.94	24.631	570-724	4.93-12.22	8.884	33.2025
SLC16A7	ENSG05220025545	0.361717	0.0689159	0.332955	409-605	8.08-21.2	12.0667	44.6096	584-1397	6.27-23.51	12.2	55.2038
ZNF844	ENSG05220024452	0.361709	0.0696041	0.334687	240-510	1.77-4.34	3.22333	30.4645	717-832	0.77-8.29	4.424	66.8363
TNRC18	ENSG05220017013	0.361563	0.0702292	0.337129	1310-1964	4.67-28.67	15.2083	63.8981	2331-5811	9.64-25.57	16.016	40.8395
ATM	ENSG05220020330	0.361538	0.0686245	0.332348	589-823	6.54-19.36	12.3183	45.1334	938-1988	10.02-13.66	11.584	12.0409
IDS	ENSG05220027283	0.361475	0.0553853	0.298283	7384-8784	98.68-150.79	124.957	17.1511	14869-20725	76.1-491	312.022	51.8507
NPM3	ENSG05220045127	0.361227	0.0545081	0.295666	65-110	3.56-12.35	5.84333	55.6012	155-300	1.35-9.91	6.058	61.4432
TRIP10	ENSG05220036164	0.361222	0.0704896	0.337363	470-832	10.61-27.7	17.2483	34.7275	1075-1773	12.46-34.08	20.256	45.6857
ATG14	ENSG05220033799	0.361135	0.0555186	0.29869	236-655	1.2-8.44	5.68667	47.7768	719-1448	2.33-7.35	5.54	36.3318
HEXIM1	ENSG05220046148	0.361118	0.0602497	0.311847	1072-1550	12.85-29.06	18.71	34.255	1723-3296	11.98-24.46	17.474	27.1148
RPS3A	ENSG05220022549	0.359562	0.0415521	0.258917	9185-12281	803.09-2791.69	1742	37.9043	10962-23422	1149.39-2573.02	1936.12	28.8686
LTB	ENSG05220013225	0.359103	0.0595693	0.310115	558-1460	25.36-92.73	58.7333	45.7854	848-3552	29.37-123.61	55.214	70.1099
ERICH1	ENSG05220038441	0.359026	0.0379314	0.244005	1889-3200	59.89-106.35	81.6417	19.4745	3076-4951	50-145.46	93.064	37.7727
S100A4	ENSG05220045626	0.358959	0.0512868	0.287535	6002-7466	466.67-950.51	683.177	26.577	6493-12876	539.72-927.98	697.944	22.5233
WARS2	ENSG05220029040	0.358777	0.0706181	0.337753	251-463	4.29-14.87	7.30167	53.7467	355-1159	4.94-9.34	6.46	29.1254
ZMYM5	ENSG05220029221	0.358621	0.0723198	0.342018	992-1139	16.74-40.9	24.6833	34.1775	1628-2599	19.19-39.78	31.69	27.8593
RBSN	ENSG05220038149	0.35862	0.0708634	0.33795	824-1123	7.82-32.62	17.6883	55.7299	1389-2798	9.21-22.04	14.854	32.0375
SPATA20	ENSG05220014829	0.358518	0.0419509	0.259961	3635-5746	50.1-147.98	81.6417	41.4966	6020-10218	62.4-110.69	84.514	25.6719
DST	ENSG05220056090	0.358426	0.071346	0.338898	1103-1854	7.87-41.85	20.035	61.782	1682-5423	11.16-28.89	20.16	35.5133
TESK1	ENSG05220005757	0.358388	0.0712858	0.338898	492-542	7.52-22.31	12.215	43.62	554-1274	6.02-12.29	9.516	24.7297
RELA	ENSG05220007462	0.358361	0.0481175	0.279027	2532-2781	31.87-68.06	50.2717	25.6236	4935-5407	34.74-85.42	64.726	32.0702
TMC6	ENSG05220022315	0.357714	0.0321292	0.221526	6400-8676	104.81-158.37	126.22	16.067	9295-13045	130.88-160.61	144.234	8.23402
SHANK3	ENSG05220001283	0.357394	0.0724246	0.342176	432-856	2.77-9.32	5.225	50.4799	686-2126	3.71-6.16	4.944	21.9244
SPINT1	ENSG05220046654	0.356446	0.0475465	0.276622	2414-3385	43.27-69.38	53.9467	20.7886	2410-5256	40.94-66.21	52.174	18.1693
MED17	ENSG05220043643	0.35589	0.0415895	0.258917	1667-2259	23.68-48.81	34.2733	25.758	2538-4487	24.32-49.86	41.782	24.467
MXI1	ENSG05220004078	0.355872	0.0731597	0.34429	1402-1596	27.54-51.88	41.2117	21.0458	2628-3790	49.75-89.33	64.778	24.9872
KRR1	ENSG05220029327	0.35411	0.0765759	0.352283	987-1128	30-53.41	43.365	22.9069	1533-2691	34.66-83.52	56.914	32.0693
RPL26	ENSG05220047038	0.353864	0.0339503	0.229609	6218-8676	435.85-1063.91	711.105	29.3721	6930-13802	585.3-912.22	779.932	19.8384
NYNRIN	ENSG05220042864	0.353729	0.0681342	0.331153	1143-1609	5.53-14.4	8.415	38.4379	2385-3069	7.65-22.34	13.762	40.8678
TRMO	ENSG05220015564	0.353251	0.0626052	0.317291	637-1142	18.3-29.72	22.5383	19.0236	765-1658	13.43-29.56	21.732	33.0434
MGRN1	ENSG05220054082	0.353239	0.0745934	0.34728	397-598	5.2-20.68	12.0683	50.0147	758-1481	4.84-25.26	14.716	68.3979
GPR146	ENSG05220009499	0.353237	0.0626441	0.317298	191-280	23.36-116.12	48.7867	71.4325	189-991	25.58-61.77	40.522	32.4873
IL12A	ENSG05220053887	0.353092	0.0693356	0.333953	243-329	9.12-25.88	15.5417	45.1986	399-1059	8.68-23.4	13.94	41.2382
IFI6	ENSG05220036331	0.352745	0.0668248	0.327665	1470-2733	97.22-220.34	124.815	38.0827	2486-5155	83.62-283.05	137.06	60.2432
RASL10B	ENSG05220037288	0.352606	0.0681568	0.331153	136-315	0.73-5.49	3.11333	61.4143	281-617	0.26-4.08	2.634	57.6167
PNRC2	ENSG05220030759	0.352347	0.0605161	0.312195	3701-7427	117.82-218.68	150.3	24.0697	8776-9940	108.78-222.03	149.514	31.5611
MIER3	ENSG05220058556	0.35227	0.0671428	0.328565	195-322	1.33-5.25	2.52	59.2076	409-946	0.88-7.21	3.696	65.9404
RLIM	ENSG05220000387	0.352229	0.0731348	0.344285	968-1680	8.22-19.4	11.1667	37.8196	1989-4047	11.85-32.88	21.114	36.422
SEZ6	ENSG05220025897	0.352165	0.0368211	0.239566	94-169	0.8-6.66	2.27333	99.0096	139-762	1.16-4.46	2.52	53.0003
HIF1A	ENSG05220009028	0.351913	0.0686417	0.332348	3937-5718	65.11-95.91	77.5983	17.298	7071-10162	65.39-176.57	115.172	36.7604
ANKRD37	ENSG05220018486	0.351216	0.0751317	0.348206	284-449	15.27-35.75	22.79	32.0763	542-794	16.39-47.88	26.782	46.2106
DENND1A	ENSG05220011670	0.351136	0.0757547	0.349855	453-687	4.24-11.48	8.015	29.2816	779-1274	6.91-12.81	9.954	21.1398
ARHGAP33	ENSG05220015689	0.350795	0.0492919	0.282615	170-263	1.45-9.29	3.58	82.2414	305-1047	2.78-6.03	4.1	39.2399
PIK3C2B	ENSG05220057626	0.350682	0.0635644	0.319601	156-257	0.85-4.94	2.33333	66.5116	324-836	0.77-5.47	2.434	74.6399
THRA	ENSG05220033058	0.35049	0.0638585	0.320028	535-670	8.6-16.56	11.54	27.3399	1019-1221	10.44-18.01	14.366	21.1839
RNFT2	ENSG05220052331	0.350055	0.0507121	0.286008	69-89	1.37-3.63	2.5	36.568	209-258	1.24-3.26	2.072	39.0694
ZNF469	ENSG05220023893	0.350042	0.0566552	0.301276	96-115	0.09-0.79	0.268333	97.8477	200-423	0.1-0.85	0.396	78.8631
C11orf95	ENSG05220046730	0.349851	0.0534772	0.294186	130-339	0.99-4.68	2.03	68.0681	303-957	0.87-4.39	2.228	61.2508
PKN1	ENSG05220002560	0.349488	0.0410239	0.25736	4453-7825	56.98-117.95	80.1583	27.1434	9069-11640	83.81-129.24	107.664	19.2096
GPR3	ENSG05220036172	0.349453	0.045162	0.269957	173-202	2.41-4.35	3.475	20.8475	306-869	1.24-11.56	6.21	76.4624
SHLD3	ENSG05220039925	0.348813	0.0662505	0.326545	110-268	1.42-8.91	5.09833	58.9664	160-436	2.33-15	6.47	81.7577
ZNF512B	ENSG05220009956	0.348216	0.0707435	0.33795	220-390	1.38-4.76	2.44333	49.9685	483-1001	2.11-5.02	3.056	36.9885
MTX3	ENSG05220052937	0.347898	0.0765334	0.352283	166-274	1-1.93	1.43167	31.3633	333-543	0.84-1.89	1.442	31.0498
PHF12	ENSG05220025885	0.347628	0.0779241	0.355298	676-785	8.38-22.57	12.975	40.1877	943-2352	10.77-25.88	17.466	32.4547
BST2	ENSG05220003183	0.347627	0.0614796	0.314473	10730-21622	493.53-1151.24	793.438	30.6819	23976-35452	553.62-1263.14	903.798	29.0591
PCLO	ENSG05220030197	0.347543	0.057206	0.302863	229-336	0.35-2.7	1.35167	61.6812	325-1366	0.77-5.62	2.522	75.3638
IL17RC	ENSG05220036572	0.347418	0.0560482	0.299882	2016-3625	29.41-79.58	53.2117	33.0133	3631-5853	51.61-77.55	63.616	15.7814
HDAC7	ENSG05220026871	0.347303	0.0555119	0.29869	1648-1963	16.35-40.94	25.0367	34.2115	3203-3242	21.13-51.43	32.022	36.6658
OXA1L	ENSG05220029858	0.347157	0.0425129	0.261634	2366-3579	57.88-79.02	64.0833	12.5404	2804-5002	53.82-80.99	65.128	16.1458
ZFC3H1	ENSG05220031753	0.34674	0.0521162	0.290052	1802-2264	29.63-44.97	35.0017	16.2862	3403-3565	40.72-73.67	55.898	21.1343
WDFY1	ENSG05220045849	0.34654	0.0613115	0.313948	1089-1886	11.99-23.87	18.245	26.9293	2048-2834	11.41-23.18	17.814	29.4825
UBR2	ENSG05220025108	0.346405	0.0639906	0.320354	1054-1688	5.02-9.95	6.70833	27.2823	1680-3253	4.82-10.13	8.33	26.5007
PLEC	ENSG05220031310	0.346339	0.0708895	0.33795	584-1389	1.33-7.74	4.64167	45.8429	2617-6096	5.04-16	9.55	48.2822
PDZK1IP1	ENSG05220019704	0.346308	0.0250229	0.190397	42-129	1.41-18.32	7.94167	78.9299	185-445	7.94-21.07	12.798	40.5883
GSK3A	ENSG05220015930	0.346292	0.0737878	0.345377	575-636	9.04-19.18	14.0283	27.2837	1089-1261	16.18-29.53	21.542	23.4753
BIN2	ENSG05220018399	0.346006	0.043979	0.265986	10940-18418	219.37-331.51	266.347	17.5571	15656-23714	225.32-327.81	263.83	14.8566
PARD3B	ENSG05220014617	0.345711	0.0306794	0.215506	79-173	1.27-5.11	2.55333	61.1918	206-869	1.32-8.55	3.756	78.5355
ODF3B	ENSG05220001296	0.345629	0.0597674	0.310439	238-680	6.58-51.86	30.7183	54.602	924-2362	25.41-82.08	42.462	53.4629
TRPC1	ENSG05220057951	0.345091	0.0461467	0.272942	61-125	0.27-6.21	1.915	112.876	92-446	0.74-1.62	1.152	27.6854
HEATR5B	ENSG05220049969	0.344524	0.0787278	0.358053	878-1341	4.9-16.35	8.15167	51.8494	1264-3212	5.92-12.16	8.664	28.6931
NAT9	ENSG05220034251	0.343929	0.0737384	0.345377	2975-3959	84.11-234.92	120.237	47.4266	4114-10919	80.44-134.13	110.246	19.6905
WAC	ENSG05220045542	0.343876	0.0502064	0.285268	2701-3241	31.38-63.15	47.7183	22.0297	4007-5606	35-62.73	53.654	20.8417
CZIB	ENSG05220045138	0.343696	0.0386904	0.247446	2547-3427	74.39-177.8	112.565	30.7614	2536-6209	94.88-137.81	112.408	15.8113
TMEM91	ENSG05220044132	0.343634	0.0721699	0.341507	3037-6431	105.8-240.6	162.933	27.153	5809-11543	148.71-189.42	167.894	10.7542
UBA7	ENSG05220028773	0.343554	0.0226934	0.179324	14243-20338	315.24-618.44	431.015	28.6359	23261-35428	333.98-802.07	549.782	31.9231
NAPB	ENSG05220035428	0.343214	0.0804748	0.36136	503-626	4.36-14.23	7.61333	45.8578	791-1738	5.89-12.04	7.494	34.7944
PARVB	ENSG05220005720	0.34316	0.0713532	0.338898	457-587	10.22-19.81	15.995	22.1898	810-1189	10.06-21.87	17.256	26.2903
TMEM106A	ENSG05220030620	0.343096	0.0760832	0.350804	1075-1294	20.86-50.32	30.125	39.6233	1493-3354	21.77-30.2	26.94	11.7439
NHLRC4	ENSG05220053526	0.343067	0.049838	0.284349	114-296	0.07-10.07	4.74	78.1122	184-704	3.21-11.7	6.99	48.7895
STK36	ENSG05220011815	0.343064	0.0713919	0.33897	866-1172	11.22-28.63	16.3583	39.1467	1319-2615	7.57-27.68	17.952	44.582
ZNF664	ENSG05220045733	0.342937	0.0800869	0.361146	330-451	4.14-19.89	8.94667	62.19	696-843	6.92-32.11	15.722	66.4318
POLI	ENSG05220007941	0.342355	0.0680337	0.331022	967-1049	16.42-30.85	22.3183	24.8745	1853-2012	20.14-31.49	26.166	18.377
ABHD14B	ENSG05220028760	0.342168	0.0695522	0.33455	4752-6103	120.03-199.65	149.177	20.3019	7204-11136	163.8-219.98	185.022	11.4268
RNF146	ENSG05220015028	0.341571	0.0806065	0.361671	562-811	8.33-29	19.1967	40.7312	635-1862	9.19-17.21	13.092	21.8976
GIMAP1	ENSG05220057119	0.341554	0.081982	0.363903	512-987	5.11-13.39	7.84833	40.5757	456-2076	3.65-20.48	8.416	83.5258
MAD2L1BP	ENSG05220010559	0.341524	0.0797626	0.360703	726-1871	27.1-49.37	38.245	25.0752	1458-2637	28.97-64.17	46.628	31.2214
TTC24	ENSG05220024283	0.341341	0.0799079	0.360763	438-851	7.51-16.79	11.7633	28.0574	908-1504	8.48-24.96	16.03	37.9223
LIMK1	ENSG05220040225	0.341063	0.0686114	0.332348	166-268	1.83-8.03	3.77333	60.8098	379-697	2.38-7.52	4.864	38.5447
TSPAN33	ENSG05220023284	0.340885	0.0789774	0.358533	4034-4806	52.69-81.44	65.1517	17.2408	5596-13171	73.53-148.18	107.334	27.6121
SPG11	ENSG05220030535	0.340877	0.0748023	0.347765	1244-1787	14.24-41.02	20.8417	48.3315	1835-4045	12.97-32.88	23.646	30.143
GRAMD1A	ENSG05220015715	0.340846	0.0335093	0.227698	3034-3777	47.66-110.56	64.465	37.0022	4814-6650	52.94-93.7	67.938	25.0446
GATAD1	ENSG05220055553	0.340773	0.0739841	0.345452	1333-1430	11.13-54.01	26.765	61.2923	1819-3494	15.97-53.32	27.482	53.7374
PDLIM7	ENSG05220026245	0.340356	0.0785317	0.357443	1570-2366	44.78-53.88	49.3383	6.56225	2357-4094	32.48-82.06	63.044	31.8215
VPS13B	ENSG05220016262	0.340227	0.0811978	0.363302	853-1206	4.93-19.33	10.825	49.0158	1186-3533	7.01-16.43	12.022	34.9858
TBC1D17	ENSG05220003954	0.340113	0.0795327	0.360003	419-748	8.43-22.72	14.6617	41.4316	765-1943	9.89-15.73	13.494	17.0847
